## Supplementary tables for "Refining the transcriptome of the human malaria parasite *Plasmodium falciparum* using amplification-free RNA-seq": Table_S13_3D7.ApiAP2_motifs_upstream_ATG.txt (part 1 of 3)

###### Chappell et al. 2019; Table S13: ApiAP2 motifs up to 1000 nt upstream of the annotated start site (i.e. position rel
###### Remove the first few rows to convert to a gff format
###### Columns: 1.Sequence (chromosome); 2.Source (software); 3. Feature (e.g. "gene" or "exon"); 4. Start (where first base is 1); 5. End; 6. Score (not used); 7. Strand (+ or -); 8. Phase (for CDS features); 9. Attributes (other information)
###### Note that positions are number of nucleotides upstream of start codon, rather than absolute positions in 3D7 genome (see Table S12 for absolute postions)
PF3D7_0102800	fimo	nucleotide_motif	647	652	45.5	+	.	Name=PF3D7_0802100_PF3D7_0102800+;Alias=;ID=PF3D7_0802100-1-PF3D7_0102800;pvalue=2.84e-05;sequence=ACACAC;
PF3D7_0102800	fimo	nucleotide_motif	100	105	43.5	-	.	Name=PF3D7_0802100_PF3D7_0102800-;Alias=;ID=PF3D7_0802100-2-PF3D7_0102800;pvalue=4.51e-05;sequence=GCACTC;
PF3D7_0102800	fimo	nucleotide_motif	754	759	37.1	+	.	Name=PF3D7_0802100_PF3D7_0102800+;Alias=;ID=PF3D7_0802100-3-PF3D7_0102800;pvalue=0.000196;sequence=ACTCAC;
PF3D7_0102800	fimo	nucleotide_motif	649	654	33.7	+	.	Name=PF3D7_0802100_PF3D7_0102800+;Alias=;ID=PF3D7_0802100-4-PF3D7_0102800;pvalue=0.000422;sequence=ACACAT;
PF3D7_0102800	fimo	nucleotide_motif	378	383	32.3	-	.	Name=PF3D7_0802100_PF3D7_0102800-;Alias=;ID=PF3D7_0802100-5-PF3D7_0102800;pvalue=0.000587;sequence=ACACAA;
PF3D7_0102800	fimo	nucleotide_motif	383	388	32.3	-	.	Name=PF3D7_0802100_PF3D7_0102800-;Alias=;ID=PF3D7_0802100-6-PF3D7_0102800;pvalue=0.000587;sequence=ACACAA;
PF3D7_0102800	fimo	nucleotide_motif	388	393	32.3	-	.	Name=PF3D7_0802100_PF3D7_0102800-;Alias=;ID=PF3D7_0802100-7-PF3D7_0102800;pvalue=0.000587;sequence=ACACAA;
PF3D7_0102800	fimo	nucleotide_motif	932	937	32.3	+	.	Name=PF3D7_0802100_PF3D7_0102800+;Alias=;ID=PF3D7_0802100-8-PF3D7_0102800;pvalue=0.000587;sequence=ACACAA;
PF3D7_0102800	fimo	nucleotide_motif	69	74	31.7	+	.	Name=PF3D7_0802100_PF3D7_0102800+;Alias=;ID=PF3D7_0802100-9-PF3D7_0102800;pvalue=0.000675;sequence=CCTCAC;
PF3D7_0102800	fimo	nucleotide_motif	645	650	30.5	+	.	Name=PF3D7_0802100_PF3D7_0102800+;Alias=;ID=PF3D7_0802100-10-PF3D7_0102800;pvalue=0.000899;sequence=ATACAC;
PF3D7_0102800	fimo	nucleotide_motif	930	935	30.5	+	.	Name=PF3D7_0802100_PF3D7_0102800+;Alias=;ID=PF3D7_0802100-11-PF3D7_0102800;pvalue=0.000899;sequence=ATACAC;
PF3D7_0102800	fimo	nucleotide_motif	71	76	30.1	+	.	Name=PF3D7_0802100_PF3D7_0102800+;Alias=;ID=PF3D7_0802100-12-PF3D7_0102800;pvalue=0.000976;sequence=TCACTC;
PF3D7_0102800	fimo	nucleotide_motif	80	85	29.1	-	.	Name=PF3D7_0802100_PF3D7_0102800-;Alias=;ID=PF3D7_0802100-13-PF3D7_0102800;pvalue=0.00124;sequence=CCACAA;
PF3D7_0102800	fimo	nucleotide_motif	158	163	28.9	+	.	Name=PF3D7_0802100_PF3D7_0102800+;Alias=;ID=PF3D7_0802100-14-PF3D7_0102800;pvalue=0.00128;sequence=GGACCC;
PF3D7_0102800	fimo	nucleotide_motif	503	508	28.8	+	.	Name=PF3D7_0802100_PF3D7_0102800+;Alias=;ID=PF3D7_0802100-15-PF3D7_0102800;pvalue=0.00133;sequence=GCAAAC;
PF3D7_0102800	fimo	nucleotide_motif	622	627	28.2	+	.	Name=PF3D7_0802100_PF3D7_0102800+;Alias=;ID=PF3D7_0802100-16-PF3D7_0102800;pvalue=0.00152;sequence=ACGCAT;
PF3D7_0102800	fimo	nucleotide_motif	98	103	27.8	-	.	Name=PF3D7_0802100_PF3D7_0102800-;Alias=;ID=PF3D7_0802100-17-PF3D7_0102800;pvalue=0.00164;sequence=ACTCTC;
PF3D7_0102800	fimo	nucleotide_motif	380	385	27	-	.	Name=PF3D7_0802100_PF3D7_0102800-;Alias=;ID=PF3D7_0802100-18-PF3D7_0102800;pvalue=0.00198;sequence=CAACAC;
PF3D7_0102800	fimo	nucleotide_motif	385	390	27	-	.	Name=PF3D7_0802100_PF3D7_0102800-;Alias=;ID=PF3D7_0802100-19-PF3D7_0102800;pvalue=0.00198;sequence=CAACAC;
PF3D7_0102800	fimo	nucleotide_motif	222	227	27	+	.	Name=PF3D7_0802100_PF3D7_0102800+;Alias=;ID=PF3D7_0802100-20-PF3D7_0102800;pvalue=0.00198;sequence=ACAAAC;
PF3D7_0102800	fimo	nucleotide_motif	491	496	26.2	-	.	Name=PF3D7_0802100_PF3D7_0102800-;Alias=;ID=PF3D7_0802100-21-PF3D7_0102800;pvalue=0.00238;sequence=TCACAT;
PF3D7_0102800	fimo	nucleotide_motif	620	625	26.2	+	.	Name=PF3D7_0802100_PF3D7_0102800+;Alias=;ID=PF3D7_0802100-22-PF3D7_0102800;pvalue=0.00239;sequence=TGACGC;
PF3D7_0102800	fimo	nucleotide_motif	397	402	26.2	-	.	Name=PF3D7_0802100_PF3D7_0102800-;Alias=;ID=PF3D7_0802100-23-PF3D7_0102800;pvalue=0.00241;sequence=ACAAGC;
PF3D7_0102800	fimo	nucleotide_motif	756	761	25.5	+	.	Name=PF3D7_0802100_PF3D7_0102800+;Alias=;ID=PF3D7_0802100-24-PF3D7_0102800;pvalue=0.00282;sequence=TCACAA;
PF3D7_0102800	fimo	nucleotide_motif	405	410	25.4	+	.	Name=PF3D7_0802100_PF3D7_0102800+;Alias=;ID=PF3D7_0802100-25-PF3D7_0102800;pvalue=0.00289;sequence=ACCCAT;
PF3D7_0102800	fimo	nucleotide_motif	102	107	25.2	-	.	Name=PF3D7_0802100_PF3D7_0102800-;Alias=;ID=PF3D7_0802100-26-PF3D7_0102800;pvalue=0.003;sequence=AAGCAC;
PF3D7_0102800	fimo	nucleotide_motif	117	122	25.1	-	.	Name=PF3D7_0802100_PF3D7_0102800-;Alias=;ID=PF3D7_0802100-27-PF3D7_0102800;pvalue=0.00306;sequence=ACCCAA;
PF3D7_0102800	fimo	nucleotide_motif	812	817	25	-	.	Name=PF3D7_0802100_PF3D7_0102800-;Alias=;ID=PF3D7_0802100-28-PF3D7_0102800;pvalue=0.00319;sequence=GCAGGG;
PF3D7_0102800	fimo	nucleotide_motif	21	26	24.9	+	.	Name=PF3D7_0802100_PF3D7_0102800+;Alias=;ID=PF3D7_0802100-29-PF3D7_0102800;pvalue=0.00325;sequence=CCAAAC;
PF3D7_0102900	fimo	nucleotide_motif	298	303	32.3	-	.	Name=PF3D7_0802100_PF3D7_0102900-;Alias=;ID=PF3D7_0802100-1-PF3D7_0102900;pvalue=0.000587;sequence=ACACAA;
PF3D7_0102900	fimo	nucleotide_motif	63	68	30.3	-	.	Name=PF3D7_0802100_PF3D7_0102900-;Alias=;ID=PF3D7_0802100-2-PF3D7_0102900;pvalue=0.000928;sequence=TCACCC;
PF3D7_0102900	fimo	nucleotide_motif	983	988	30.2	-	.	Name=PF3D7_0802100_PF3D7_0102900-;Alias=;ID=PF3D7_0802100-3-PF3D7_0102900;pvalue=0.000952;sequence=GCATAC;
PF3D7_0102900	fimo	nucleotide_motif	300	305	29.4	-	.	Name=PF3D7_0802100_PF3D7_0102900-;Alias=;ID=PF3D7_0802100-4-PF3D7_0102900;pvalue=0.00114;sequence=AAACAC;
PF3D7_0102900	fimo	nucleotide_motif	19	24	28.8	-	.	Name=PF3D7_0802100_PF3D7_0102900-;Alias=;ID=PF3D7_0802100-5-PF3D7_0102900;pvalue=0.00131;sequence=AAACGC;
PF3D7_0102900	fimo	nucleotide_motif	697	702	28.2	-	.	Name=PF3D7_0802100_PF3D7_0102900-;Alias=;ID=PF3D7_0802100-6-PF3D7_0102900;pvalue=0.0015;sequence=ACATAC;
PF3D7_0102900	fimo	nucleotide_motif	773	778	26.5	-	.	Name=PF3D7_0802100_PF3D7_0102900-;Alias=;ID=PF3D7_0802100-7-PF3D7_0102900;pvalue=0.00223;sequence=ACACTT;
PF3D7_0102900	fimo	nucleotide_motif	119	124	26.2	-	.	Name=PF3D7_0802100_PF3D7_0102900-;Alias=;ID=PF3D7_0802100-8-PF3D7_0102900;pvalue=0.00238;sequence=TCACAT;
PF3D7_0102900	fimo	nucleotide_motif	61	66	25	-	.	Name=PF3D7_0802100_PF3D7_0102900-;Alias=;ID=PF3D7_0802100-9-PF3D7_0102900;pvalue=0.00319;sequence=ACCCGT;
PF3D7_0102900	fimo	nucleotide_motif	775	780	24.4	-	.	Name=PF3D7_0802100_PF3D7_0102900-;Alias=;ID=PF3D7_0802100-10-PF3D7_0102900;pvalue=0.00367;sequence=TTACAC;
PF3D7_0103000	fimo	nucleotide_motif	956	961	36	-	.	Name=PF3D7_0802100_PF3D7_0103000-;Alias=;ID=PF3D7_0802100-1-PF3D7_0103000;pvalue=0.000248;sequence=AGACAC;
PF3D7_0103000	fimo	nucleotide_motif	291	296	33.7	-	.	Name=PF3D7_0802100_PF3D7_0103000-;Alias=;ID=PF3D7_0802100-2-PF3D7_0103000;pvalue=0.000422;sequence=ACACAT;
PF3D7_0103000	fimo	nucleotide_motif	344	349	33.7	-	.	Name=PF3D7_0802100_PF3D7_0103000-;Alias=;ID=PF3D7_0802100-3-PF3D7_0103000;pvalue=0.000422;sequence=ACACAT;
PF3D7_0103000	fimo	nucleotide_motif	469	474	32.3	-	.	Name=PF3D7_0802100_PF3D7_0103000-;Alias=;ID=PF3D7_0802100-4-PF3D7_0103000;pvalue=0.000587;sequence=ACACAA;
PF3D7_0103000	fimo	nucleotide_motif	655	660	32.3	-	.	Name=PF3D7_0802100_PF3D7_0103000-;Alias=;ID=PF3D7_0802100-5-PF3D7_0103000;pvalue=0.000587;sequence=ACACAA;
PF3D7_0103000	fimo	nucleotide_motif	954	959	32.3	-	.	Name=PF3D7_0802100_PF3D7_0103000-;Alias=;ID=PF3D7_0802100-6-PF3D7_0103000;pvalue=0.000587;sequence=ACACAA;
PF3D7_0103000	fimo	nucleotide_motif	346	351	32.1	-	.	Name=PF3D7_0802100_PF3D7_0103000-;Alias=;ID=PF3D7_0802100-7-PF3D7_0103000;pvalue=0.000611;sequence=GTACAC;
PF3D7_0103000	fimo	nucleotide_motif	613	618	32	-	.	Name=PF3D7_0802100_PF3D7_0103000-;Alias=;ID=PF3D7_0802100-8-PF3D7_0103000;pvalue=0.000636;sequence=ACACGT;
PF3D7_0103000	fimo	nucleotide_motif	293	298	30.5	-	.	Name=PF3D7_0802100_PF3D7_0103000-;Alias=;ID=PF3D7_0802100-9-PF3D7_0103000;pvalue=0.000899;sequence=ATACAC;
PF3D7_0103000	fimo	nucleotide_motif	471	476	29.4	-	.	Name=PF3D7_0802100_PF3D7_0103000-;Alias=;ID=PF3D7_0802100-10-PF3D7_0103000;pvalue=0.00114;sequence=AAACAC;
PF3D7_0103000	fimo	nucleotide_motif	657	662	29.4	-	.	Name=PF3D7_0802100_PF3D7_0103000-;Alias=;ID=PF3D7_0802100-11-PF3D7_0103000;pvalue=0.00114;sequence=AAACAC;
PF3D7_0103000	fimo	nucleotide_motif	818	823	28.2	-	.	Name=PF3D7_0802100_PF3D7_0103000-;Alias=;ID=PF3D7_0802100-12-PF3D7_0103000;pvalue=0.0015;sequence=ACATAC;
PF3D7_0103000	fimo	nucleotide_motif	70	75	28.2	+	.	Name=PF3D7_0802100_PF3D7_0103000+;Alias=;ID=PF3D7_0802100-13-PF3D7_0103000;pvalue=0.0015;sequence=ACATAC;
PF3D7_0103000	fimo	nucleotide_motif	176	181	27.8	-	.	Name=PF3D7_0802100_PF3D7_0103000-;Alias=;ID=PF3D7_0802100-14-PF3D7_0103000;pvalue=0.00167;sequence=GCACCA;
PF3D7_0103000	fimo	nucleotide_motif	497	502	27	-	.	Name=PF3D7_0802100_PF3D7_0103000-;Alias=;ID=PF3D7_0802100-15-PF3D7_0103000;pvalue=0.00198;sequence=ACAAAC;
PF3D7_0103000	fimo	nucleotide_motif	115	120	26.5	-	.	Name=PF3D7_0802100_PF3D7_0103000-;Alias=;ID=PF3D7_0802100-16-PF3D7_0103000;pvalue=0.00223;sequence=ACACTT;
PF3D7_0103000	fimo	nucleotide_motif	791	796	26.2	+	.	Name=PF3D7_0802100_PF3D7_0103000+;Alias=;ID=PF3D7_0802100-17-PF3D7_0103000;pvalue=0.00238;sequence=TCACAT;
PF3D7_0103000	fimo	nucleotide_motif	77	82	25.5	-	.	Name=PF3D7_0802100_PF3D7_0103000-;Alias=;ID=PF3D7_0802100-18-PF3D7_0103000;pvalue=0.00282;sequence=TCACAA;
PF3D7_0103000	fimo	nucleotide_motif	178	183	25.2	-	.	Name=PF3D7_0802100_PF3D7_0103000-;Alias=;ID=PF3D7_0802100-19-PF3D7_0103000;pvalue=0.003;sequence=AAGCAC;
PF3D7_0103000	fimo	nucleotide_motif	308	313	25	-	.	Name=PF3D7_0802100_PF3D7_0103000-;Alias=;ID=PF3D7_0802100-20-PF3D7_0103000;pvalue=0.00318;sequence=CCATGC;
PF3D7_0103000	fimo	nucleotide_motif	374	379	25	-	.	Name=PF3D7_0802100_PF3D7_0103000-;Alias=;ID=PF3D7_0802100-21-PF3D7_0103000;pvalue=0.00319;sequence=ACCCGT;
PF3D7_0103000	fimo	nucleotide_motif	615	620	24.4	-	.	Name=PF3D7_0802100_PF3D7_0103000-;Alias=;ID=PF3D7_0802100-22-PF3D7_0103000;pvalue=0.00367;sequence=TTACAC;
PF3D7_0103000	fimo	nucleotide_motif	874	879	24	-	.	Name=PF3D7_0802100_PF3D7_0103000-;Alias=;ID=PF3D7_0802100-23-PF3D7_0103000;pvalue=0.00401;sequence=ATACAG;
PF3D7_0103100	fimo	nucleotide_motif	10	15	45.5	+	.	Name=PF3D7_0802100_PF3D7_0103100+;Alias=;ID=PF3D7_0802100-1-PF3D7_0103100;pvalue=2.84e-05;sequence=ACACAC;
PF3D7_0103100	fimo	nucleotide_motif	348	353	45.5	+	.	Name=PF3D7_0802100_PF3D7_0103100+;Alias=;ID=PF3D7_0802100-2-PF3D7_0103100;pvalue=2.84e-05;sequence=ACACAC;
PF3D7_0103100	fimo	nucleotide_motif	500	505	37.7	-	.	Name=PF3D7_0802100_PF3D7_0103100-;Alias=;ID=PF3D7_0802100-3-PF3D7_0103100;pvalue=0.000171;sequence=GCACAT;
PF3D7_0103100	fimo	nucleotide_motif	244	249	37.7	+	.	Name=PF3D7_0802100_PF3D7_0103100+;Alias=;ID=PF3D7_0802100-4-PF3D7_0103100;pvalue=0.000171;sequence=GCACAT;
PF3D7_0103100	fimo	nucleotide_motif	773	778	37.7	+	.	Name=PF3D7_0802100_PF3D7_0103100+;Alias=;ID=PF3D7_0802100-5-PF3D7_0103100;pvalue=0.000171;sequence=GCACAT;
PF3D7_0103100	fimo	nucleotide_motif	12	17	33.7	+	.	Name=PF3D7_0802100_PF3D7_0103100+;Alias=;ID=PF3D7_0802100-6-PF3D7_0103100;pvalue=0.000422;sequence=ACACAT;
PF3D7_0103100	fimo	nucleotide_motif	350	355	33.7	+	.	Name=PF3D7_0802100_PF3D7_0103100+;Alias=;ID=PF3D7_0802100-7-PF3D7_0103100;pvalue=0.000422;sequence=ACACAT;
PF3D7_0103100	fimo	nucleotide_motif	718	723	32.3	+	.	Name=PF3D7_0802100_PF3D7_0103100+;Alias=;ID=PF3D7_0802100-8-PF3D7_0103100;pvalue=0.000587;sequence=ACACAA;
PF3D7_0103100	fimo	nucleotide_motif	346	351	30.5	+	.	Name=PF3D7_0802100_PF3D7_0103100+;Alias=;ID=PF3D7_0802100-9-PF3D7_0103100;pvalue=0.000899;sequence=ATACAC;
PF3D7_0103100	fimo	nucleotide_motif	730	735	30.3	-	.	Name=PF3D7_0802100_PF3D7_0103100-;Alias=;ID=PF3D7_0802100-10-PF3D7_0103100;pvalue=0.000923;sequence=CCACAT;
PF3D7_0103100	fimo	nucleotide_motif	242	247	29	+	.	Name=PF3D7_0802100_PF3D7_0103100+;Alias=;ID=PF3D7_0802100-11-PF3D7_0103100;pvalue=0.00127;sequence=AGGCAC;
PF3D7_0103100	fimo	nucleotide_motif	498	503	28.2	-	.	Name=PF3D7_0802100_PF3D7_0103100-;Alias=;ID=PF3D7_0802100-12-PF3D7_0103100;pvalue=0.0015;sequence=ACATAC;
PF3D7_0103100	fimo	nucleotide_motif	553	558	28	-	.	Name=PF3D7_0802100_PF3D7_0103100-;Alias=;ID=PF3D7_0802100-13-PF3D7_0103100;pvalue=0.00159;sequence=ACTCCC;
PF3D7_0103100	fimo	nucleotide_motif	209	214	27	-	.	Name=PF3D7_0802100_PF3D7_0103100-;Alias=;ID=PF3D7_0802100-14-PF3D7_0103100;pvalue=0.00198;sequence=ACAAAC;
PF3D7_0103100	fimo	nucleotide_motif	549	554	27	-	.	Name=PF3D7_0802100_PF3D7_0103100-;Alias=;ID=PF3D7_0802100-15-PF3D7_0103100;pvalue=0.00199;sequence=CCAGGC;
PF3D7_0103100	fimo	nucleotide_motif	72	77	26.2	-	.	Name=PF3D7_0802100_PF3D7_0103100-;Alias=;ID=PF3D7_0802100-16-PF3D7_0103100;pvalue=0.00238;sequence=TCACAT;
PF3D7_0103100	fimo	nucleotide_motif	636	641	26.2	-	.	Name=PF3D7_0802100_PF3D7_0103100-;Alias=;ID=PF3D7_0802100-17-PF3D7_0103100;pvalue=0.00241;sequence=ACAAGC;
PF3D7_0103100	fimo	nucleotide_motif	120	125	25.3	-	.	Name=PF3D7_0802100_PF3D7_0103100-;Alias=;ID=PF3D7_0802100-18-PF3D7_0103100;pvalue=0.00292;sequence=GTACAG;
PF3D7_0103100	fimo	nucleotide_motif	115	120	24.8	+	.	Name=PF3D7_0802100_PF3D7_0103100+;Alias=;ID=PF3D7_0802100-19-PF3D7_0103100;pvalue=0.0033;sequence=ATACCC;
PF3D7_0103100	fimo	nucleotide_motif	8	13	24.4	+	.	Name=PF3D7_0802100_PF3D7_0103100+;Alias=;ID=PF3D7_0802100-20-PF3D7_0103100;pvalue=0.00367;sequence=TTACAC;
PF3D7_0103100	fimo	nucleotide_motif	716	721	24.4	+	.	Name=PF3D7_0802100_PF3D7_0103100+;Alias=;ID=PF3D7_0802100-21-PF3D7_0103100;pvalue=0.00367;sequence=TTACAC;
PF3D7_0103100	fimo	nucleotide_motif	232	237	23.7	-	.	Name=PF3D7_0802100_PF3D7_0103100-;Alias=;ID=PF3D7_0802100-22-PF3D7_0103100;pvalue=0.00423;sequence=AGACAT;
PF3D7_0103200	fimo	nucleotide_motif	447	452	37.7	+	.	Name=PF3D7_0802100_PF3D7_0103200+;Alias=;ID=PF3D7_0802100-1-PF3D7_0103200;pvalue=0.000171;sequence=GCACAT;
PF3D7_0103200	fimo	nucleotide_motif	893	898	29.1	-	.	Name=PF3D7_0802100_PF3D7_0103200-;Alias=;ID=PF3D7_0802100-2-PF3D7_0103200;pvalue=0.00124;sequence=CCACAA;
PF3D7_0103200	fimo	nucleotide_motif	520	525	28.2	-	.	Name=PF3D7_0802100_PF3D7_0103200-;Alias=;ID=PF3D7_0802100-3-PF3D7_0103200;pvalue=0.0015;sequence=ACATAC;
PF3D7_0103200	fimo	nucleotide_motif	86	91	27.7	-	.	Name=PF3D7_0802100_PF3D7_0103200-;Alias=;ID=PF3D7_0802100-4-PF3D7_0103200;pvalue=0.00169;sequence=GCACTA;
PF3D7_0103200	fimo	nucleotide_motif	129	134	26.2	-	.	Name=PF3D7_0802100_PF3D7_0103200-;Alias=;ID=PF3D7_0802100-5-PF3D7_0103200;pvalue=0.00238;sequence=TCACAT;
PF3D7_0103200	fimo	nucleotide_motif	394	399	26.2	+	.	Name=PF3D7_0802100_PF3D7_0103200+;Alias=;ID=PF3D7_0802100-6-PF3D7_0103200;pvalue=0.00238;sequence=TCACAT;
PF3D7_0103200	fimo	nucleotide_motif	553	558	25.4	-	.	Name=PF3D7_0802100_PF3D7_0103200-;Alias=;ID=PF3D7_0802100-7-PF3D7_0103200;pvalue=0.00286;sequence=GCTCAT;
PF3D7_0103200	fimo	nucleotide_motif	33	38	25.1	+	.	Name=PF3D7_0802100_PF3D7_0103200+;Alias=;ID=PF3D7_0802100-8-PF3D7_0103200;pvalue=0.00306;sequence=ACCCAA;
PF3D7_0103200	fimo	nucleotide_motif	392	397	25	+	.	Name=PF3D7_0802100_PF3D7_0103200+;Alias=;ID=PF3D7_0802100-9-PF3D7_0103200;pvalue=0.00313;sequence=AGTCAC;
PF3D7_0103200	fimo	nucleotide_motif	31	36	24.8	+	.	Name=PF3D7_0802100_PF3D7_0103200+;Alias=;ID=PF3D7_0802100-10-PF3D7_0103200;pvalue=0.0033;sequence=ATACCC;
PF3D7_0103300	fimo	nucleotide_motif	838	843	30.3	+	.	Name=PF3D7_0802100_PF3D7_0103300+;Alias=;ID=PF3D7_0802100-1-PF3D7_0103300;pvalue=0.000923;sequence=CCACAT;
PF3D7_0103300	fimo	nucleotide_motif	965	970	29.1	-	.	Name=PF3D7_0802100_PF3D7_0103300-;Alias=;ID=PF3D7_0802100-2-PF3D7_0103300;pvalue=0.00124;sequence=CCACAA;
PF3D7_0103300	fimo	nucleotide_motif	127	132	28.8	-	.	Name=PF3D7_0802100_PF3D7_0103300-;Alias=;ID=PF3D7_0802100-3-PF3D7_0103300;pvalue=0.00131;sequence=AAACGC;
PF3D7_0103300	fimo	nucleotide_motif	830	835	28	-	.	Name=PF3D7_0802100_PF3D7_0103300-;Alias=;ID=PF3D7_0802100-4-PF3D7_0103300;pvalue=0.00159;sequence=GGACGG;
PF3D7_0103300	fimo	nucleotide_motif	129	134	27	-	.	Name=PF3D7_0802100_PF3D7_0103300-;Alias=;ID=PF3D7_0802100-5-PF3D7_0103300;pvalue=0.00198;sequence=ACAAAC;
PF3D7_0103300	fimo	nucleotide_motif	828	833	26.8	+	.	Name=PF3D7_0802100_PF3D7_0103300+;Alias=;ID=PF3D7_0802100-6-PF3D7_0103300;pvalue=0.00207;sequence=GCCCGT;
PF3D7_0103300	fimo	nucleotide_motif	212	217	25.3	+	.	Name=PF3D7_0802100_PF3D7_0103300+;Alias=;ID=PF3D7_0802100-7-PF3D7_0103300;pvalue=0.00292;sequence=GTACAG;
PF3D7_0103300	fimo	nucleotide_motif	125	130	25.2	-	.	Name=PF3D7_0802100_PF3D7_0103300-;Alias=;ID=PF3D7_0802100-8-PF3D7_0103300;pvalue=0.00301;sequence=ACGCTG;
PF3D7_0103300	fimo	nucleotide_motif	828	833	25.2	-	.	Name=PF3D7_0802100_PF3D7_0103300-;Alias=;ID=PF3D7_0802100-9-PF3D7_0103300;pvalue=0.00301;sequence=ACGGGC;
PF3D7_0103300	fimo	nucleotide_motif	123	128	23.7	-	.	Name=PF3D7_0802100_PF3D7_0103300-;Alias=;ID=PF3D7_0802100-10-PF3D7_0103300;pvalue=0.00426;sequence=GCTGAC;
PF3D7_0103400	fimo	nucleotide_motif	701	706	43.1	+	.	Name=PF3D7_0802100_PF3D7_0103400+;Alias=;ID=PF3D7_0802100-1-PF3D7_0103400;pvalue=4.88e-05;sequence=GCACAG;
PF3D7_0103400	fimo	nucleotide_motif	120	125	38.5	+	.	Name=PF3D7_0802100_PF3D7_0103400+;Alias=;ID=PF3D7_0802100-2-PF3D7_0103400;pvalue=0.000142;sequence=GGACAC;
PF3D7_0103400	fimo	nucleotide_motif	19	24	33.7	+	.	Name=PF3D7_0802100_PF3D7_0103400+;Alias=;ID=PF3D7_0802100-3-PF3D7_0103400;pvalue=0.000422;sequence=ACACAT;
PF3D7_0103400	fimo	nucleotide_motif	122	127	33.7	+	.	Name=PF3D7_0802100_PF3D7_0103400+;Alias=;ID=PF3D7_0802100-4-PF3D7_0103400;pvalue=0.000422;sequence=ACACAT;
PF3D7_0103400	fimo	nucleotide_motif	449	454	33.7	+	.	Name=PF3D7_0802100_PF3D7_0103400+;Alias=;ID=PF3D7_0802100-5-PF3D7_0103400;pvalue=0.000422;sequence=ACACAT;
PF3D7_0103400	fimo	nucleotide_motif	683	688	32.3	-	.	Name=PF3D7_0802100_PF3D7_0103400-;Alias=;ID=PF3D7_0802100-6-PF3D7_0103400;pvalue=0.000587;sequence=ACACAA;
PF3D7_0103400	fimo	nucleotide_motif	447	452	32.1	+	.	Name=PF3D7_0802100_PF3D7_0103400+;Alias=;ID=PF3D7_0802100-7-PF3D7_0103400;pvalue=0.000611;sequence=GTACAC;
PF3D7_0103400	fimo	nucleotide_motif	17	22	31.7	+	.	Name=PF3D7_0802100_PF3D7_0103400+;Alias=;ID=PF3D7_0802100-8-PF3D7_0103400;pvalue=0.000672;sequence=GAACAC;
PF3D7_0103400	fimo	nucleotide_motif	858	863	31.5	+	.	Name=PF3D7_0802100_PF3D7_0103400+;Alias=;ID=PF3D7_0802100-9-PF3D7_0103400;pvalue=0.000712;sequence=GCCCTC;
PF3D7_0103400	fimo	nucleotide_motif	596	601	29.1	-	.	Name=PF3D7_0802100_PF3D7_0103400-;Alias=;ID=PF3D7_0802100-10-PF3D7_0103400;pvalue=0.00124;sequence=CCACAA;
PF3D7_0103400	fimo	nucleotide_motif	395	400	28.2	+	.	Name=PF3D7_0802100_PF3D7_0103400+;Alias=;ID=PF3D7_0802100-11-PF3D7_0103400;pvalue=0.0015;sequence=ACATAC;
PF3D7_0103400	fimo	nucleotide_motif	902	907	28.2	+	.	Name=PF3D7_0802100_PF3D7_0103400+;Alias=;ID=PF3D7_0802100-12-PF3D7_0103400;pvalue=0.0015;sequence=ACATAC;
PF3D7_0103400	fimo	nucleotide_motif	697	702	28.1	-	.	Name=PF3D7_0802100_PF3D7_0103400-;Alias=;ID=PF3D7_0802100-13-PF3D7_0103400;pvalue=0.00155;sequence=GCACTT;
PF3D7_0103400	fimo	nucleotide_motif	699	704	27.9	-	.	Name=PF3D7_0802100_PF3D7_0103400-;Alias=;ID=PF3D7_0802100-14-PF3D7_0103400;pvalue=0.00162;sequence=GTGCAC;
PF3D7_0103400	fimo	nucleotide_motif	699	704	27.9	+	.	Name=PF3D7_0802100_PF3D7_0103400+;Alias=;ID=PF3D7_0802100-15-PF3D7_0103400;pvalue=0.00162;sequence=GTGCAC;
PF3D7_0103400	fimo	nucleotide_motif	559	564	27	-	.	Name=PF3D7_0802100_PF3D7_0103400-;Alias=;ID=PF3D7_0802100-16-PF3D7_0103400;pvalue=0.00198;sequence=ACAAAC;
PF3D7_0103400	fimo	nucleotide_motif	477	482	26.2	-	.	Name=PF3D7_0802100_PF3D7_0103400-;Alias=;ID=PF3D7_0802100-17-PF3D7_0103400;pvalue=0.00238;sequence=TCACAT;
PF3D7_0103400	fimo	nucleotide_motif	445	450	25.5	-	.	Name=PF3D7_0802100_PF3D7_0103400-;Alias=;ID=PF3D7_0802100-18-PF3D7_0103400;pvalue=0.00282;sequence=GTACTC;
PF3D7_0103400	fimo	nucleotide_motif	362	367	25.5	+	.	Name=PF3D7_0802100_PF3D7_0103400+;Alias=;ID=PF3D7_0802100-19-PF3D7_0103400;pvalue=0.00284;sequence=CCATAC;
PF3D7_0103400	fimo	nucleotide_motif	547	552	25.2	-	.	Name=PF3D7_0802100_PF3D7_0103400-;Alias=;ID=PF3D7_0802100-20-PF3D7_0103400;pvalue=0.00304;sequence=GCTCAA;
PF3D7_0103500	fimo	nucleotide_motif	478	483	38.5	-	.	Name=PF3D7_0802100_PF3D7_0103500-;Alias=;ID=PF3D7_0802100-1-PF3D7_0103500;pvalue=0.000142;sequence=GGACAC;
PF3D7_0103500	fimo	nucleotide_motif	758	763	37.1	-	.	Name=PF3D7_0802100_PF3D7_0103500-;Alias=;ID=PF3D7_0802100-2-PF3D7_0103500;pvalue=0.000196;sequence=ACTCAC;
PF3D7_0103500	fimo	nucleotide_motif	149	154	33.7	-	.	Name=PF3D7_0802100_PF3D7_0103500-;Alias=;ID=PF3D7_0802100-3-PF3D7_0103500;pvalue=0.000422;sequence=ACACAT;
PF3D7_0103500	fimo	nucleotide_motif	476	481	33.7	-	.	Name=PF3D7_0802100_PF3D7_0103500-;Alias=;ID=PF3D7_0802100-4-PF3D7_0103500;pvalue=0.000422;sequence=ACACAT;
PF3D7_0103500	fimo	nucleotide_motif	579	584	33.7	-	.	Name=PF3D7_0802100_PF3D7_0103500-;Alias=;ID=PF3D7_0802100-5-PF3D7_0103500;pvalue=0.000422;sequence=ACACAT;
PF3D7_0103500	fimo	nucleotide_motif	871	876	33.7	-	.	Name=PF3D7_0802100_PF3D7_0103500-;Alias=;ID=PF3D7_0802100-6-PF3D7_0103500;pvalue=0.000422;sequence=ACACAT;
PF3D7_0103500	fimo	nucleotide_motif	151	156	32.1	-	.	Name=PF3D7_0802100_PF3D7_0103500-;Alias=;ID=PF3D7_0802100-7-PF3D7_0103500;pvalue=0.000611;sequence=GTACAC;
PF3D7_0103500	fimo	nucleotide_motif	581	586	31.7	-	.	Name=PF3D7_0802100_PF3D7_0103500-;Alias=;ID=PF3D7_0802100-8-PF3D7_0103500;pvalue=0.000672;sequence=GAACAC;
PF3D7_0103500	fimo	nucleotide_motif	613	618	31.7	+	.	Name=PF3D7_0802100_PF3D7_0103500+;Alias=;ID=PF3D7_0802100-9-PF3D7_0103500;pvalue=0.000672;sequence=GAACAC;
PF3D7_0103500	fimo	nucleotide_motif	615	620	31.5	+	.	Name=PF3D7_0802100_PF3D7_0103500+;Alias=;ID=PF3D7_0802100-10-PF3D7_0103500;pvalue=0.000704;sequence=ACACGA;
PF3D7_0103500	fimo	nucleotide_motif	767	772	30.5	+	.	Name=PF3D7_0802100_PF3D7_0103500+;Alias=;ID=PF3D7_0802100-11-PF3D7_0103500;pvalue=0.000899;sequence=ATACAC;
PF3D7_0103500	fimo	nucleotide_motif	769	774	29.3	+	.	Name=PF3D7_0802100_PF3D7_0103500+;Alias=;ID=PF3D7_0802100-12-PF3D7_0103500;pvalue=0.00116;sequence=ACACTG;
PF3D7_0103500	fimo	nucleotide_motif	2	7	29.1	+	.	Name=PF3D7_0802100_PF3D7_0103500+;Alias=;ID=PF3D7_0802100-13-PF3D7_0103500;pvalue=0.00124;sequence=CCACAA;
PF3D7_0103500	fimo	nucleotide_motif	203	208	28.2	-	.	Name=PF3D7_0802100_PF3D7_0103500-;Alias=;ID=PF3D7_0802100-14-PF3D7_0103500;pvalue=0.0015;sequence=ACATAC;
PF3D7_0103500	fimo	nucleotide_motif	39	44	27	+	.	Name=PF3D7_0802100_PF3D7_0103500+;Alias=;ID=PF3D7_0802100-15-PF3D7_0103500;pvalue=0.00198;sequence=ACAAAC;
PF3D7_0103500	fimo	nucleotide_motif	756	761	26.2	-	.	Name=PF3D7_0802100_PF3D7_0103500-;Alias=;ID=PF3D7_0802100-16-PF3D7_0103500;pvalue=0.00238;sequence=TCACAT;
PF3D7_0103500	fimo	nucleotide_motif	121	126	26.2	+	.	Name=PF3D7_0802100_PF3D7_0103500+;Alias=;ID=PF3D7_0802100-17-PF3D7_0103500;pvalue=0.00238;sequence=TCACAT;
PF3D7_0103500	fimo	nucleotide_motif	153	158	25.5	+	.	Name=PF3D7_0802100_PF3D7_0103500+;Alias=;ID=PF3D7_0802100-18-PF3D7_0103500;pvalue=0.00282;sequence=GTACTC;
PF3D7_0103500	fimo	nucleotide_motif	775	780	25.5	+	.	Name=PF3D7_0802100_PF3D7_0103500+;Alias=;ID=PF3D7_0802100-19-PF3D7_0103500;pvalue=0.00282;sequence=TCACAA;
PF3D7_0103500	fimo	nucleotide_motif	236	241	25.5	-	.	Name=PF3D7_0802100_PF3D7_0103500-;Alias=;ID=PF3D7_0802100-20-PF3D7_0103500;pvalue=0.00284;sequence=CCATAC;
PF3D7_0103500	fimo	nucleotide_motif	51	56	25.2	+	.	Name=PF3D7_0802100_PF3D7_0103500+;Alias=;ID=PF3D7_0802100-21-PF3D7_0103500;pvalue=0.00304;sequence=GCTCAA;
PF3D7_0103500	fimo	nucleotide_motif	760	765	24.5	-	.	Name=PF3D7_0802100_PF3D7_0103500-;Alias=;ID=PF3D7_0802100-22-PF3D7_0103500;pvalue=0.00351;sequence=ATACTC;
PF3D7_0103500	fimo	nucleotide_motif	873	878	24.4	-	.	Name=PF3D7_0802100_PF3D7_0103500-;Alias=;ID=PF3D7_0802100-23-PF3D7_0103500;pvalue=0.00367;sequence=TTACAC;
PF3D7_0103600	fimo	nucleotide_motif	528	533	54.3	-	.	Name=PF3D7_0802100_PF3D7_0103600-;Alias=;ID=PF3D7_0802100-1-PF3D7_0103600;pvalue=3.71e-06;sequence=GCACAC;
PF3D7_0103600	fimo	nucleotide_motif	257	262	45.5	+	.	Name=PF3D7_0802100_PF3D7_0103600+;Alias=;ID=PF3D7_0802100-2-PF3D7_0103600;pvalue=2.84e-05;sequence=ACACAC;
PF3D7_0103600	fimo	nucleotide_motif	259	264	41	+	.	Name=PF3D7_0802100_PF3D7_0103600+;Alias=;ID=PF3D7_0802100-3-PF3D7_0103600;pvalue=7.84e-05;sequence=ACACTC;
PF3D7_0103600	fimo	nucleotide_motif	433	438	39.9	+	.	Name=PF3D7_0802100_PF3D7_0103600+;Alias=;ID=PF3D7_0802100-4-PF3D7_0103600;pvalue=0.000103;sequence=TCACAC;
PF3D7_0103600	fimo	nucleotide_motif	965	970	37.1	+	.	Name=PF3D7_0802100_PF3D7_0103600+;Alias=;ID=PF3D7_0802100-5-PF3D7_0103600;pvalue=0.000196;sequence=CCACCC;
PF3D7_0103600	fimo	nucleotide_motif	103	108	33.7	-	.	Name=PF3D7_0802100_PF3D7_0103600-;Alias=;ID=PF3D7_0802100-6-PF3D7_0103600;pvalue=0.000422;sequence=ACACAT;
PF3D7_0103600	fimo	nucleotide_motif	526	531	33.7	-	.	Name=PF3D7_0802100_PF3D7_0103600-;Alias=;ID=PF3D7_0802100-7-PF3D7_0103600;pvalue=0.000422;sequence=ACACAT;
PF3D7_0103600	fimo	nucleotide_motif	34	39	32.3	+	.	Name=PF3D7_0802100_PF3D7_0103600+;Alias=;ID=PF3D7_0802100-8-PF3D7_0103600;pvalue=0.000587;sequence=ACACAA;
PF3D7_0103600	fimo	nucleotide_motif	993	998	32	-	.	Name=PF3D7_0802100_PF3D7_0103600-;Alias=;ID=PF3D7_0802100-9-PF3D7_0103600;pvalue=0.000636;sequence=ACACGT;
PF3D7_0103600	fimo	nucleotide_motif	435	440	31.5	+	.	Name=PF3D7_0802100_PF3D7_0103600+;Alias=;ID=PF3D7_0802100-10-PF3D7_0103600;pvalue=0.000704;sequence=ACACGA;
PF3D7_0103600	fimo	nucleotide_motif	270	275	29.4	-	.	Name=PF3D7_0802100_PF3D7_0103600-;Alias=;ID=PF3D7_0802100-11-PF3D7_0103600;pvalue=0.00114;sequence=AAACAC;
PF3D7_0103600	fimo	nucleotide_motif	963	968	29	+	.	Name=PF3D7_0802100_PF3D7_0103600+;Alias=;ID=PF3D7_0802100-12-PF3D7_0103600;pvalue=0.00126;sequence=TCCCAC;
PF3D7_0103600	fimo	nucleotide_motif	967	972	28.9	+	.	Name=PF3D7_0802100_PF3D7_0103600+;Alias=;ID=PF3D7_0802100-13-PF3D7_0103600;pvalue=0.00128;sequence=ACCCAG;
PF3D7_0103600	fimo	nucleotide_motif	105	110	27	-	.	Name=PF3D7_0802100_PF3D7_0103600-;Alias=;ID=PF3D7_0802100-14-PF3D7_0103600;pvalue=0.00198;sequence=CAACAC;
PF3D7_0103600	fimo	nucleotide_motif	36	41	27	+	.	Name=PF3D7_0802100_PF3D7_0103600+;Alias=;ID=PF3D7_0802100-15-PF3D7_0103600;pvalue=0.00198;sequence=ACAAAC;
PF3D7_0103600	fimo	nucleotide_motif	255	260	27	+	.	Name=PF3D7_0802100_PF3D7_0103600+;Alias=;ID=PF3D7_0802100-16-PF3D7_0103600;pvalue=0.00198;sequence=CAACAC;
PF3D7_0103600	fimo	nucleotide_motif	401	406	26.9	+	.	Name=PF3D7_0802100_PF3D7_0103600+;Alias=;ID=PF3D7_0802100-17-PF3D7_0103600;pvalue=0.00204;sequence=GGTCAC;
PF3D7_0103600	fimo	nucleotide_motif	530	535	26.1	-	.	Name=PF3D7_0802100_PF3D7_0103600-;Alias=;ID=PF3D7_0802100-18-PF3D7_0103600;pvalue=0.00245;sequence=ATGCAC;
PF3D7_0103600	fimo	nucleotide_motif	268	273	26.1	-	.	Name=PF3D7_0802100_PF3D7_0103600-;Alias=;ID=PF3D7_0802100-19-PF3D7_0103600;pvalue=0.00247;sequence=ACACCA;
PF3D7_0103600	fimo	nucleotide_motif	81	86	24.9	+	.	Name=PF3D7_0802100_PF3D7_0103600+;Alias=;ID=PF3D7_0802100-20-PF3D7_0103600;pvalue=0.00322;sequence=GTACGG;
PF3D7_0103600	fimo	nucleotide_motif	995	1000	24.4	-	.	Name=PF3D7_0802100_PF3D7_0103600-;Alias=;ID=PF3D7_0802100-21-PF3D7_0103600;pvalue=0.00367;sequence=TTACAC;
PF3D7_0103600	fimo	nucleotide_motif	210	215	23.7	-	.	Name=PF3D7_0802100_PF3D7_0103600-;Alias=;ID=PF3D7_0802100-22-PF3D7_0103600;pvalue=0.00423;sequence=AGACAT;
PF3D7_0103700	fimo	nucleotide_motif	372	377	44.9	-	.	Name=PF3D7_0802100_PF3D7_0103700-;Alias=;ID=PF3D7_0802100-1-PF3D7_0103700;pvalue=3.21e-05;sequence=ACACGC;
PF3D7_0103700	fimo	nucleotide_motif	537	542	39	+	.	Name=PF3D7_0802100_PF3D7_0103700+;Alias=;ID=PF3D7_0802100-2-PF3D7_0103700;pvalue=0.000127;sequence=ACACAG;
PF3D7_0103700	fimo	nucleotide_motif	468	473	36.6	+	.	Name=PF3D7_0802100_PF3D7_0103700+;Alias=;ID=PF3D7_0802100-3-PF3D7_0103700;pvalue=0.000221;sequence=GCACAA;
PF3D7_0103700	fimo	nucleotide_motif	763	768	36.6	+	.	Name=PF3D7_0802100_PF3D7_0103700+;Alias=;ID=PF3D7_0802100-4-PF3D7_0103700;pvalue=0.000221;sequence=GCACAA;
PF3D7_0103700	fimo	nucleotide_motif	519	524	36	+	.	Name=PF3D7_0802100_PF3D7_0103700+;Alias=;ID=PF3D7_0802100-5-PF3D7_0103700;pvalue=0.000248;sequence=AGACAC;
PF3D7_0103700	fimo	nucleotide_motif	427	432	33.7	+	.	Name=PF3D7_0802100_PF3D7_0103700+;Alias=;ID=PF3D7_0802100-6-PF3D7_0103700;pvalue=0.000422;sequence=ACACAT;
PF3D7_0103700	fimo	nucleotide_motif	378	383	32.3	-	.	Name=PF3D7_0802100_PF3D7_0103700-;Alias=;ID=PF3D7_0802100-7-PF3D7_0103700;pvalue=0.000587;sequence=ACACAA;
PF3D7_0103700	fimo	nucleotide_motif	425	430	32.1	+	.	Name=PF3D7_0802100_PF3D7_0103700+;Alias=;ID=PF3D7_0802100-8-PF3D7_0103700;pvalue=0.000611;sequence=GTACAC;
PF3D7_0103700	fimo	nucleotide_motif	535	540	32.1	+	.	Name=PF3D7_0802100_PF3D7_0103700+;Alias=;ID=PF3D7_0802100-9-PF3D7_0103700;pvalue=0.000611;sequence=GTACAC;
PF3D7_0103700	fimo	nucleotide_motif	573	578	31.5	-	.	Name=PF3D7_0802100_PF3D7_0103700-;Alias=;ID=PF3D7_0802100-10-PF3D7_0103700;pvalue=0.000711;sequence=GCCCCC;
PF3D7_0103700	fimo	nucleotide_motif	374	379	29.4	-	.	Name=PF3D7_0802100_PF3D7_0103700-;Alias=;ID=PF3D7_0802100-11-PF3D7_0103700;pvalue=0.00114;sequence=AAACAC;
PF3D7_0103700	fimo	nucleotide_motif	368	373	28.8	-	.	Name=PF3D7_0802100_PF3D7_0103700-;Alias=;ID=PF3D7_0802100-12-PF3D7_0103700;pvalue=0.00133;sequence=GCAAAC;
PF3D7_0103700	fimo	nucleotide_motif	545	550	28	+	.	Name=PF3D7_0802100_PF3D7_0103700+;Alias=;ID=PF3D7_0802100-13-PF3D7_0103700;pvalue=0.00159;sequence=GCGGAC;
PF3D7_0103700	fimo	nucleotide_motif	370	375	27.9	-	.	Name=PF3D7_0802100_PF3D7_0103700-;Alias=;ID=PF3D7_0802100-14-PF3D7_0103700;pvalue=0.00161;sequence=ACGCAA;
PF3D7_0103700	fimo	nucleotide_motif	285	290	27.6	+	.	Name=PF3D7_0802100_PF3D7_0103700+;Alias=;ID=PF3D7_0802100-15-PF3D7_0103700;pvalue=0.00172;sequence=ACATGC;
PF3D7_0103700	fimo	nucleotide_motif	61	66	27.5	-	.	Name=PF3D7_0802100_PF3D7_0103700-;Alias=;ID=PF3D7_0802100-16-PF3D7_0103700;pvalue=0.00178;sequence=AGACTC;
PF3D7_0103700	fimo	nucleotide_motif	47	52	27	-	.	Name=PF3D7_0802100_PF3D7_0103700-;Alias=;ID=PF3D7_0802100-17-PF3D7_0103700;pvalue=0.00198;sequence=CAACAC;
PF3D7_0103700	fimo	nucleotide_motif	376	381	27	-	.	Name=PF3D7_0802100_PF3D7_0103700-;Alias=;ID=PF3D7_0802100-18-PF3D7_0103700;pvalue=0.00198;sequence=ACAAAC;
PF3D7_0103700	fimo	nucleotide_motif	738	743	27	+	.	Name=PF3D7_0802100_PF3D7_0103700+;Alias=;ID=PF3D7_0802100-19-PF3D7_0103700;pvalue=0.00198;sequence=ACAAAC;
PF3D7_0103700	fimo	nucleotide_motif	749	754	26.9	+	.	Name=PF3D7_0802100_PF3D7_0103700+;Alias=;ID=PF3D7_0802100-20-PF3D7_0103700;pvalue=0.00203;sequence=GCCCAA;
PF3D7_0103700	fimo	nucleotide_motif	45	50	26.5	-	.	Name=PF3D7_0802100_PF3D7_0103700-;Alias=;ID=PF3D7_0802100-21-PF3D7_0103700;pvalue=0.00223;sequence=ACACTT;
PF3D7_0103700	fimo	nucleotide_motif	466	471	26.1	+	.	Name=PF3D7_0802100_PF3D7_0103700+;Alias=;ID=PF3D7_0802100-22-PF3D7_0103700;pvalue=0.00245;sequence=ATGCAC;
PF3D7_0103700	fimo	nucleotide_motif	461	466	25.8	+	.	Name=PF3D7_0802100_PF3D7_0103700+;Alias=;ID=PF3D7_0802100-23-PF3D7_0103700;pvalue=0.00264;sequence=ACACTA;
PF3D7_0103700	fimo	nucleotide_motif	521	526	25.8	+	.	Name=PF3D7_0802100_PF3D7_0103700+;Alias=;ID=PF3D7_0802100-24-PF3D7_0103700;pvalue=0.00264;sequence=ACACTA;
PF3D7_0103700	fimo	nucleotide_motif	255	260	25.5	-	.	Name=PF3D7_0802100_PF3D7_0103700-;Alias=;ID=PF3D7_0802100-25-PF3D7_0103700;pvalue=0.00284;sequence=CCATAC;
PF3D7_0103700	fimo	nucleotide_motif	257	262	25.4	-	.	Name=PF3D7_0802100_PF3D7_0103700-;Alias=;ID=PF3D7_0802100-26-PF3D7_0103700;pvalue=0.00289;sequence=ACCCAT;
PF3D7_0103700	fimo	nucleotide_motif	543	548	25.4	-	.	Name=PF3D7_0802100_PF3D7_0103700-;Alias=;ID=PF3D7_0802100-27-PF3D7_0103700;pvalue=0.0029;sequence=CCGCAT;
PF3D7_0103700	fimo	nucleotide_motif	264	269	25	+	.	Name=PF3D7_0802100_PF3D7_0103700+;Alias=;ID=PF3D7_0802100-28-PF3D7_0103700;pvalue=0.00315;sequence=TCACGA;
PF3D7_0103700	fimo	nucleotide_motif	747	752	24.9	-	.	Name=PF3D7_0802100_PF3D7_0103700-;Alias=;ID=PF3D7_0802100-29-PF3D7_0103700;pvalue=0.00326;sequence=GGGCCC;
PF3D7_0103700	fimo	nucleotide_motif	747	752	24.9	+	.	Name=PF3D7_0802100_PF3D7_0103700+;Alias=;ID=PF3D7_0802100-30-PF3D7_0103700;pvalue=0.00326;sequence=GGGCCC;
PF3D7_0103700	fimo	nucleotide_motif	244	249	24.8	-	.	Name=PF3D7_0802100_PF3D7_0103700-;Alias=;ID=PF3D7_0802100-31-PF3D7_0103700;pvalue=0.0033;sequence=ATACCC;
PF3D7_0103700	fimo	nucleotide_motif	664	669	24.8	-	.	Name=PF3D7_0802100_PF3D7_0103700-;Alias=;ID=PF3D7_0802100-32-PF3D7_0103700;pvalue=0.00332;sequence=ACAGTC;
PF3D7_0103700	fimo	nucleotide_motif	94	99	24.7	+	.	Name=PF3D7_0802100_PF3D7_0103700+;Alias=;ID=PF3D7_0802100-33-PF3D7_0103700;pvalue=0.00335;sequence=TCAGAC;
PF3D7_0103700	fimo	nucleotide_motif	545	550	24.7	-	.	Name=PF3D7_0802100_PF3D7_0103700-;Alias=;ID=PF3D7_0802100-34-PF3D7_0103700;pvalue=0.00335;sequence=GTCCGC;
PF3D7_0103700	fimo	nucleotide_motif	459	464	24.4	+	.	Name=PF3D7_0802100_PF3D7_0103700+;Alias=;ID=PF3D7_0802100-35-PF3D7_0103700;pvalue=0.00367;sequence=TTACAC;
PF3D7_0103700	fimo	nucleotide_motif	728	733	24.1	+	.	Name=PF3D7_0802100_PF3D7_0103700+;Alias=;ID=PF3D7_0802100-36-PF3D7_0103700;pvalue=0.00386;sequence=GAACGG;
PF3D7_0103700	fimo	nucleotide_motif	253	258	24	-	.	Name=PF3D7_0802100_PF3D7_0103700-;Alias=;ID=PF3D7_0802100-37-PF3D7_0103700;pvalue=0.00401;sequence=ATACAG;
PF3D7_0103700	fimo	nucleotide_motif	547	552	24	+	.	Name=PF3D7_0802100_PF3D7_0103700+;Alias=;ID=PF3D7_0802100-38-PF3D7_0103700;pvalue=0.00402;sequence=GGACGA;
PF3D7_0103700	fimo	nucleotide_motif	202	207	23.9	-	.	Name=PF3D7_0802100_PF3D7_0103700-;Alias=;ID=PF3D7_0802100-39-PF3D7_0103700;pvalue=0.00407;sequence=ACGTAC;
PF3D7_0103800	fimo	nucleotide_motif	449	454	53.7	-	.	Name=PF3D7_0802100_PF3D7_0103800-;Alias=;ID=PF3D7_0802100-1-PF3D7_0103800;pvalue=4.29e-06;sequence=GCACGC;
PF3D7_0103800	fimo	nucleotide_motif	447	452	43.9	-	.	Name=PF3D7_0802100_PF3D7_0103800-;Alias=;ID=PF3D7_0802100-2-PF3D7_0103800;pvalue=4.08e-05;sequence=ACGCAC;
PF3D7_0103800	fimo	nucleotide_motif	453	458	43.1	+	.	Name=PF3D7_0802100_PF3D7_0103800+;Alias=;ID=PF3D7_0802100-3-PF3D7_0103800;pvalue=4.88e-05;sequence=GCACAG;
PF3D7_0103800	fimo	nucleotide_motif	372	377	38.8	+	.	Name=PF3D7_0802100_PF3D7_0103800+;Alias=;ID=PF3D7_0802100-4-PF3D7_0103800;pvalue=0.00013;sequence=GCTCAC;
PF3D7_0103800	fimo	nucleotide_motif	433	438	37.1	-	.	Name=PF3D7_0802100_PF3D7_0103800-;Alias=;ID=PF3D7_0802100-5-PF3D7_0103800;pvalue=0.000196;sequence=ACTCAC;
PF3D7_0103800	fimo	nucleotide_motif	445	450	35.9	-	.	Name=PF3D7_0802100_PF3D7_0103800-;Alias=;ID=PF3D7_0802100-6-PF3D7_0103800;pvalue=0.000256;sequence=GCACGT;
PF3D7_0103800	fimo	nucleotide_motif	946	951	33.7	-	.	Name=PF3D7_0802100_PF3D7_0103800-;Alias=;ID=PF3D7_0802100-7-PF3D7_0103800;pvalue=0.000422;sequence=ACACAT;
PF3D7_0103800	fimo	nucleotide_motif	938	943	33.7	+	.	Name=PF3D7_0802100_PF3D7_0103800+;Alias=;ID=PF3D7_0802100-8-PF3D7_0103800;pvalue=0.000422;sequence=ACACAT;
PF3D7_0103800	fimo	nucleotide_motif	948	953	32.1	-	.	Name=PF3D7_0802100_PF3D7_0103800-;Alias=;ID=PF3D7_0802100-9-PF3D7_0103800;pvalue=0.000611;sequence=GTACAC;
PF3D7_0103800	fimo	nucleotide_motif	443	448	32	+	.	Name=PF3D7_0802100_PF3D7_0103800+;Alias=;ID=PF3D7_0802100-10-PF3D7_0103800;pvalue=0.000636;sequence=ACACGT;
PF3D7_0103800	fimo	nucleotide_motif	336	341	30.5	-	.	Name=PF3D7_0802100_PF3D7_0103800-;Alias=;ID=PF3D7_0802100-11-PF3D7_0103800;pvalue=0.000899;sequence=ATACAC;
PF3D7_0103800	fimo	nucleotide_motif	441	446	30.5	+	.	Name=PF3D7_0802100_PF3D7_0103800+;Alias=;ID=PF3D7_0802100-12-PF3D7_0103800;pvalue=0.000899;sequence=ATACAC;
PF3D7_0103800	fimo	nucleotide_motif	357	362	30.2	+	.	Name=PF3D7_0802100_PF3D7_0103800+;Alias=;ID=PF3D7_0802100-13-PF3D7_0103800;pvalue=0.000952;sequence=GCATAC;
PF3D7_0103800	fimo	nucleotide_motif	415	420	29.4	+	.	Name=PF3D7_0802100_PF3D7_0103800+;Alias=;ID=PF3D7_0802100-14-PF3D7_0103800;pvalue=0.00114;sequence=AAACAC;
PF3D7_0103800	fimo	nucleotide_motif	936	941	29.4	+	.	Name=PF3D7_0802100_PF3D7_0103800+;Alias=;ID=PF3D7_0802100-15-PF3D7_0103800;pvalue=0.00114;sequence=AAACAC;
PF3D7_0103800	fimo	nucleotide_motif	60	65	29.1	-	.	Name=PF3D7_0802100_PF3D7_0103800-;Alias=;ID=PF3D7_0802100-16-PF3D7_0103800;pvalue=0.00124;sequence=ATACGC;
PF3D7_0103800	fimo	nucleotide_motif	62	67	28.2	-	.	Name=PF3D7_0802100_PF3D7_0103800-;Alias=;ID=PF3D7_0802100-17-PF3D7_0103800;pvalue=0.0015;sequence=ACATAC;
PF3D7_0103800	fimo	nucleotide_motif	58	63	28.2	-	.	Name=PF3D7_0802100_PF3D7_0103800-;Alias=;ID=PF3D7_0802100-18-PF3D7_0103800;pvalue=0.00152;sequence=ACGCAT;
PF3D7_0103800	fimo	nucleotide_motif	451	456	27.9	-	.	Name=PF3D7_0802100_PF3D7_0103800-;Alias=;ID=PF3D7_0802100-19-PF3D7_0103800;pvalue=0.00162;sequence=GTGCAC;
PF3D7_0103800	fimo	nucleotide_motif	451	456	27.9	+	.	Name=PF3D7_0802100_PF3D7_0103800+;Alias=;ID=PF3D7_0802100-20-PF3D7_0103800;pvalue=0.00162;sequence=GTGCAC;
PF3D7_0103800	fimo	nucleotide_motif	934	939	27	+	.	Name=PF3D7_0802100_PF3D7_0103800+;Alias=;ID=PF3D7_0802100-21-PF3D7_0103800;pvalue=0.00198;sequence=ACAAAC;
PF3D7_0103800	fimo	nucleotide_motif	334	339	26.8	-	.	Name=PF3D7_0802100_PF3D7_0103800-;Alias=;ID=PF3D7_0802100-22-PF3D7_0103800;pvalue=0.00207;sequence=ACACCT;
PF3D7_0103800	fimo	nucleotide_motif	483	488	26.8	-	.	Name=PF3D7_0802100_PF3D7_0103800-;Alias=;ID=PF3D7_0802100-23-PF3D7_0103800;pvalue=0.00207;sequence=CCCCAG;
PF3D7_0103800	fimo	nucleotide_motif	431	436	26.2	-	.	Name=PF3D7_0802100_PF3D7_0103800-;Alias=;ID=PF3D7_0802100-24-PF3D7_0103800;pvalue=0.00238;sequence=TCACAT;
PF3D7_0103800	fimo	nucleotide_motif	374	379	26.2	+	.	Name=PF3D7_0802100_PF3D7_0103800+;Alias=;ID=PF3D7_0802100-25-PF3D7_0103800;pvalue=0.00238;sequence=TCACAT;
PF3D7_0103800	fimo	nucleotide_motif	417	422	25.8	+	.	Name=PF3D7_0802100_PF3D7_0103800+;Alias=;ID=PF3D7_0802100-26-PF3D7_0103800;pvalue=0.00264;sequence=ACACTA;
PF3D7_0103800	fimo	nucleotide_motif	130	135	25.5	-	.	Name=PF3D7_0802100_PF3D7_0103800-;Alias=;ID=PF3D7_0802100-27-PF3D7_0103800;pvalue=0.00282;sequence=TCACAA;
PF3D7_0103800	fimo	nucleotide_motif	82	87	25.5	-	.	Name=PF3D7_0802100_PF3D7_0103800-;Alias=;ID=PF3D7_0802100-28-PF3D7_0103800;pvalue=0.00284;sequence=CCATAC;
PF3D7_0103800	fimo	nucleotide_motif	845	850	25.1	-	.	Name=PF3D7_0802100_PF3D7_0103800-;Alias=;ID=PF3D7_0802100-29-PF3D7_0103800;pvalue=0.00306;sequence=ACCCAA;
PF3D7_0103800	fimo	nucleotide_motif	670	675	25	-	.	Name=PF3D7_0802100_PF3D7_0103800-;Alias=;ID=PF3D7_0802100-30-PF3D7_0103800;pvalue=0.00318;sequence=GAACAG;
PF3D7_0103800	fimo	nucleotide_motif	449	454	24.9	+	.	Name=PF3D7_0802100_PF3D7_0103800+;Alias=;ID=PF3D7_0802100-31-PF3D7_0103800;pvalue=0.00325;sequence=GCGTGC;
PF3D7_0103800	fimo	nucleotide_motif	435	440	24.5	-	.	Name=PF3D7_0802100_PF3D7_0103800-;Alias=;ID=PF3D7_0802100-32-PF3D7_0103800;pvalue=0.00351;sequence=ATACTC;
PF3D7_0103800	fimo	nucleotide_motif	600	605	23.7	+	.	Name=PF3D7_0802100_PF3D7_0103800+;Alias=;ID=PF3D7_0802100-33-PF3D7_0103800;pvalue=0.00423;sequence=AGACAT;
PF3D7_0103900	fimo	nucleotide_motif	728	733	39	-	.	Name=PF3D7_0802100_PF3D7_0103900-;Alias=;ID=PF3D7_0802100-1-PF3D7_0103900;pvalue=0.000127;sequence=ACACAG;
PF3D7_0103900	fimo	nucleotide_motif	34	39	38.8	-	.	Name=PF3D7_0802100_PF3D7_0103900-;Alias=;ID=PF3D7_0802100-2-PF3D7_0103900;pvalue=0.00013;sequence=GCTCAC;
PF3D7_0103900	fimo	nucleotide_motif	445	450	33.7	-	.	Name=PF3D7_0802100_PF3D7_0103900-;Alias=;ID=PF3D7_0802100-3-PF3D7_0103900;pvalue=0.000422;sequence=ACACAT;
PF3D7_0103900	fimo	nucleotide_motif	425	430	33.7	+	.	Name=PF3D7_0802100_PF3D7_0103900+;Alias=;ID=PF3D7_0802100-4-PF3D7_0103900;pvalue=0.000422;sequence=ACACAT;
PF3D7_0103900	fimo	nucleotide_motif	420	425	32.3	+	.	Name=PF3D7_0802100_PF3D7_0103900+;Alias=;ID=PF3D7_0802100-5-PF3D7_0103900;pvalue=0.000587;sequence=ACACAA;
PF3D7_0103900	fimo	nucleotide_motif	730	735	32.1	-	.	Name=PF3D7_0802100_PF3D7_0103900-;Alias=;ID=PF3D7_0802100-6-PF3D7_0103900;pvalue=0.000611;sequence=GTACAC;
PF3D7_0103900	fimo	nucleotide_motif	418	423	31.7	+	.	Name=PF3D7_0802100_PF3D7_0103900+;Alias=;ID=PF3D7_0802100-7-PF3D7_0103900;pvalue=0.000672;sequence=GAACAC;
PF3D7_0103900	fimo	nucleotide_motif	70	75	30.5	+	.	Name=PF3D7_0802100_PF3D7_0103900+;Alias=;ID=PF3D7_0802100-8-PF3D7_0103900;pvalue=0.000899;sequence=ATACAC;
PF3D7_0103900	fimo	nucleotide_motif	49	54	30.2	-	.	Name=PF3D7_0802100_PF3D7_0103900-;Alias=;ID=PF3D7_0802100-9-PF3D7_0103900;pvalue=0.000952;sequence=GCATAC;
PF3D7_0103900	fimo	nucleotide_motif	754	759	29.4	-	.	Name=PF3D7_0802100_PF3D7_0103900-;Alias=;ID=PF3D7_0802100-10-PF3D7_0103900;pvalue=0.00114;sequence=AAACAC;
PF3D7_0103900	fimo	nucleotide_motif	752	757	29.3	-	.	Name=PF3D7_0802100_PF3D7_0103900-;Alias=;ID=PF3D7_0802100-11-PF3D7_0103900;pvalue=0.00116;sequence=ACACTG;
PF3D7_0103900	fimo	nucleotide_motif	346	351	29.1	+	.	Name=PF3D7_0802100_PF3D7_0103900+;Alias=;ID=PF3D7_0802100-12-PF3D7_0103900;pvalue=0.00124;sequence=ATACGC;
PF3D7_0103900	fimo	nucleotide_motif	344	349	28.2	+	.	Name=PF3D7_0802100_PF3D7_0103900+;Alias=;ID=PF3D7_0802100-13-PF3D7_0103900;pvalue=0.0015;sequence=ACATAC;
PF3D7_0103900	fimo	nucleotide_motif	348	353	28.2	+	.	Name=PF3D7_0802100_PF3D7_0103900+;Alias=;ID=PF3D7_0802100-14-PF3D7_0103900;pvalue=0.00152;sequence=ACGCAT;
PF3D7_0103900	fimo	nucleotide_motif	447	452	27.4	-	.	Name=PF3D7_0802100_PF3D7_0103900-;Alias=;ID=PF3D7_0802100-15-PF3D7_0103900;pvalue=0.0018;sequence=TGACAC;
PF3D7_0103900	fimo	nucleotide_motif	896	901	27	-	.	Name=PF3D7_0802100_PF3D7_0103900-;Alias=;ID=PF3D7_0802100-16-PF3D7_0103900;pvalue=0.00198;sequence=ACAAAC;
PF3D7_0103900	fimo	nucleotide_motif	423	428	27	+	.	Name=PF3D7_0802100_PF3D7_0103900+;Alias=;ID=PF3D7_0802100-17-PF3D7_0103900;pvalue=0.00198;sequence=CAACAC;
PF3D7_0103900	fimo	nucleotide_motif	72	77	26.8	+	.	Name=PF3D7_0802100_PF3D7_0103900+;Alias=;ID=PF3D7_0802100-18-PF3D7_0103900;pvalue=0.00207;sequence=ACACCT;
PF3D7_0103900	fimo	nucleotide_motif	32	37	26.2	-	.	Name=PF3D7_0802100_PF3D7_0103900-;Alias=;ID=PF3D7_0802100-19-PF3D7_0103900;pvalue=0.00238;sequence=TCACAT;
PF3D7_0103900	fimo	nucleotide_motif	450	455	26.2	+	.	Name=PF3D7_0802100_PF3D7_0103900+;Alias=;ID=PF3D7_0802100-20-PF3D7_0103900;pvalue=0.00238;sequence=TCACAT;
PF3D7_0103900	fimo	nucleotide_motif	276	281	25.5	+	.	Name=PF3D7_0802100_PF3D7_0103900+;Alias=;ID=PF3D7_0802100-21-PF3D7_0103900;pvalue=0.00282;sequence=TCACAA;
PF3D7_0103900	fimo	nucleotide_motif	324	329	25.5	+	.	Name=PF3D7_0802100_PF3D7_0103900+;Alias=;ID=PF3D7_0802100-22-PF3D7_0103900;pvalue=0.00284;sequence=CCATAC;
PF3D7_0103900	fimo	nucleotide_motif	485	490	24.9	-	.	Name=PF3D7_0802100_PF3D7_0103900-;Alias=;ID=PF3D7_0802100-23-PF3D7_0103900;pvalue=0.00322;sequence=GGACAA;
PF3D7_0104000	fimo	nucleotide_motif	412	417	45.5	+	.	Name=PF3D7_0802100_PF3D7_0104000+;Alias=;ID=PF3D7_0802100-1-PF3D7_0104000;pvalue=2.84e-05;sequence=ACACAC;
PF3D7_0104000	fimo	nucleotide_motif	445	450	43.1	+	.	Name=PF3D7_0802100_PF3D7_0104000+;Alias=;ID=PF3D7_0802100-2-PF3D7_0104000;pvalue=4.88e-05;sequence=GCACAG;
PF3D7_0104000	fimo	nucleotide_motif	470	475	33.7	+	.	Name=PF3D7_0802100_PF3D7_0104000+;Alias=;ID=PF3D7_0802100-3-PF3D7_0104000;pvalue=0.000422;sequence=ACACAT;
PF3D7_0104000	fimo	nucleotide_motif	476	481	33.7	+	.	Name=PF3D7_0802100_PF3D7_0104000+;Alias=;ID=PF3D7_0802100-4-PF3D7_0104000;pvalue=0.000422;sequence=ACACAT;
PF3D7_0104000	fimo	nucleotide_motif	414	419	32.3	+	.	Name=PF3D7_0802100_PF3D7_0104000+;Alias=;ID=PF3D7_0802100-5-PF3D7_0104000;pvalue=0.000587;sequence=ACACAA;
PF3D7_0104000	fimo	nucleotide_motif	410	415	30.5	+	.	Name=PF3D7_0802100_PF3D7_0104000+;Alias=;ID=PF3D7_0802100-6-PF3D7_0104000;pvalue=0.000899;sequence=ATACAC;
PF3D7_0104000	fimo	nucleotide_motif	474	479	30.5	+	.	Name=PF3D7_0802100_PF3D7_0104000+;Alias=;ID=PF3D7_0802100-7-PF3D7_0104000;pvalue=0.000899;sequence=ATACAC;
PF3D7_0104000	fimo	nucleotide_motif	463	468	29.1	+	.	Name=PF3D7_0802100_PF3D7_0104000+;Alias=;ID=PF3D7_0802100-8-PF3D7_0104000;pvalue=0.00124;sequence=GCTCCC;
PF3D7_0104000	fimo	nucleotide_motif	182	187	28.2	+	.	Name=PF3D7_0802100_PF3D7_0104000+;Alias=;ID=PF3D7_0802100-9-PF3D7_0104000;pvalue=0.0015;sequence=ACATAC;
PF3D7_0104000	fimo	nucleotide_motif	472	477	28.2	+	.	Name=PF3D7_0802100_PF3D7_0104000+;Alias=;ID=PF3D7_0802100-10-PF3D7_0104000;pvalue=0.0015;sequence=ACATAC;
PF3D7_0104000	fimo	nucleotide_motif	384	389	28.2	-	.	Name=PF3D7_0802100_PF3D7_0104000-;Alias=;ID=PF3D7_0802100-11-PF3D7_0104000;pvalue=0.00152;sequence=ACGCAT;
PF3D7_0104000	fimo	nucleotide_motif	755	760	27.6	+	.	Name=PF3D7_0802100_PF3D7_0104000+;Alias=;ID=PF3D7_0802100-12-PF3D7_0104000;pvalue=0.00172;sequence=ACATGC;
PF3D7_0104000	fimo	nucleotide_motif	207	212	27.4	+	.	Name=PF3D7_0802100_PF3D7_0104000+;Alias=;ID=PF3D7_0802100-13-PF3D7_0104000;pvalue=0.0018;sequence=TGACAC;
PF3D7_0104000	fimo	nucleotide_motif	468	473	27	+	.	Name=PF3D7_0802100_PF3D7_0104000+;Alias=;ID=PF3D7_0802100-14-PF3D7_0104000;pvalue=0.00198;sequence=CAACAC;
PF3D7_0104000	fimo	nucleotide_motif	209	214	26.8	+	.	Name=PF3D7_0802100_PF3D7_0104000+;Alias=;ID=PF3D7_0802100-15-PF3D7_0104000;pvalue=0.00207;sequence=ACACCT;
PF3D7_0104000	fimo	nucleotide_motif	876	881	26.2	+	.	Name=PF3D7_0802100_PF3D7_0104000+;Alias=;ID=PF3D7_0802100-16-PF3D7_0104000;pvalue=0.00238;sequence=TCACAT;
PF3D7_0104000	fimo	nucleotide_motif	164	169	25.5	-	.	Name=PF3D7_0802100_PF3D7_0104000-;Alias=;ID=PF3D7_0802100-17-PF3D7_0104000;pvalue=0.00282;sequence=TCACAA;
PF3D7_0104000	fimo	nucleotide_motif	833	838	25.5	-	.	Name=PF3D7_0802100_PF3D7_0104000-;Alias=;ID=PF3D7_0802100-18-PF3D7_0104000;pvalue=0.00282;sequence=TCACAA;
PF3D7_0104000	fimo	nucleotide_motif	443	448	25.2	+	.	Name=PF3D7_0802100_PF3D7_0104000+;Alias=;ID=PF3D7_0802100-19-PF3D7_0104000;pvalue=0.003;sequence=AAGCAC;
PF3D7_0104000	fimo	nucleotide_motif	532	537	25.2	-	.	Name=PF3D7_0802100_PF3D7_0104000-;Alias=;ID=PF3D7_0802100-20-PF3D7_0104000;pvalue=0.00304;sequence=GCTCAA;
PF3D7_0104000	fimo	nucleotide_motif	534	539	24.9	-	.	Name=PF3D7_0802100_PF3D7_0104000-;Alias=;ID=PF3D7_0802100-21-PF3D7_0104000;pvalue=0.00326;sequence=GGGCTC;
PF3D7_0104000	fimo	nucleotide_motif	46	51	23.7	+	.	Name=PF3D7_0802100_PF3D7_0104000+;Alias=;ID=PF3D7_0802100-22-PF3D7_0104000;pvalue=0.00423;sequence=AGACAT;
PF3D7_0104100	fimo	nucleotide_motif	884	889	54.3	+	.	Name=PF3D7_0802100_PF3D7_0104100+;Alias=;ID=PF3D7_0802100-1-PF3D7_0104100;pvalue=3.71e-06;sequence=GCACAC;
PF3D7_0104100	fimo	nucleotide_motif	651	656	38.7	+	.	Name=PF3D7_0802100_PF3D7_0104100+;Alias=;ID=PF3D7_0802100-2-PF3D7_0104100;pvalue=0.000135;sequence=CCGCAC;
PF3D7_0104100	fimo	nucleotide_motif	653	658	37.7	+	.	Name=PF3D7_0802100_PF3D7_0104100+;Alias=;ID=PF3D7_0802100-3-PF3D7_0104100;pvalue=0.000171;sequence=GCACAT;
PF3D7_0104100	fimo	nucleotide_motif	236	241	37.1	+	.	Name=PF3D7_0802100_PF3D7_0104100+;Alias=;ID=PF3D7_0802100-4-PF3D7_0104100;pvalue=0.000196;sequence=ACTCAC;
PF3D7_0104100	fimo	nucleotide_motif	837	842	33.7	-	.	Name=PF3D7_0802100_PF3D7_0104100-;Alias=;ID=PF3D7_0802100-5-PF3D7_0104100;pvalue=0.000422;sequence=ACACAT;
PF3D7_0104100	fimo	nucleotide_motif	53	58	33.7	+	.	Name=PF3D7_0802100_PF3D7_0104100+;Alias=;ID=PF3D7_0802100-6-PF3D7_0104100;pvalue=0.000422;sequence=ACACAT;
PF3D7_0104100	fimo	nucleotide_motif	962	967	32	-	.	Name=PF3D7_0802100_PF3D7_0104100-;Alias=;ID=PF3D7_0802100-7-PF3D7_0104100;pvalue=0.000636;sequence=ACACGT;
PF3D7_0104100	fimo	nucleotide_motif	839	844	31.7	-	.	Name=PF3D7_0802100_PF3D7_0104100-;Alias=;ID=PF3D7_0802100-8-PF3D7_0104100;pvalue=0.000672;sequence=GAACAC;
PF3D7_0104100	fimo	nucleotide_motif	51	56	30.5	+	.	Name=PF3D7_0802100_PF3D7_0104100+;Alias=;ID=PF3D7_0802100-9-PF3D7_0104100;pvalue=0.000899;sequence=ATACAC;
PF3D7_0104100	fimo	nucleotide_motif	777	782	30.3	-	.	Name=PF3D7_0802100_PF3D7_0104100-;Alias=;ID=PF3D7_0802100-10-PF3D7_0104100;pvalue=0.000923;sequence=CCACAT;
PF3D7_0104100	fimo	nucleotide_motif	595	600	28.2	-	.	Name=PF3D7_0802100_PF3D7_0104100-;Alias=;ID=PF3D7_0802100-11-PF3D7_0104100;pvalue=0.0015;sequence=ACATAC;
PF3D7_0104100	fimo	nucleotide_motif	591	596	27.6	-	.	Name=PF3D7_0802100_PF3D7_0104100-;Alias=;ID=PF3D7_0802100-12-PF3D7_0104100;pvalue=0.00172;sequence=ACATGC;
PF3D7_0104100	fimo	nucleotide_motif	120	125	27.6	+	.	Name=PF3D7_0802100_PF3D7_0104100+;Alias=;ID=PF3D7_0802100-13-PF3D7_0104100;pvalue=0.00172;sequence=ACATGC;
PF3D7_0104100	fimo	nucleotide_motif	882	887	26.1	+	.	Name=PF3D7_0802100_PF3D7_0104100+;Alias=;ID=PF3D7_0802100-14-PF3D7_0104100;pvalue=0.00245;sequence=ATGCAC;
PF3D7_0104100	fimo	nucleotide_motif	886	891	26.1	+	.	Name=PF3D7_0802100_PF3D7_0104100+;Alias=;ID=PF3D7_0802100-15-PF3D7_0104100;pvalue=0.00247;sequence=ACACCA;
PF3D7_0104100	fimo	nucleotide_motif	238	243	25.5	+	.	Name=PF3D7_0802100_PF3D7_0104100+;Alias=;ID=PF3D7_0802100-16-PF3D7_0104100;pvalue=0.00282;sequence=TCACAA;
PF3D7_0104100	fimo	nucleotide_motif	341	346	25.5	+	.	Name=PF3D7_0802100_PF3D7_0104100+;Alias=;ID=PF3D7_0802100-17-PF3D7_0104100;pvalue=0.00282;sequence=TCACAA;
PF3D7_0104100	fimo	nucleotide_motif	468	473	25.5	+	.	Name=PF3D7_0802100_PF3D7_0104100+;Alias=;ID=PF3D7_0802100-18-PF3D7_0104100;pvalue=0.00282;sequence=TCACAA;
PF3D7_0104100	fimo	nucleotide_motif	597	602	23.7	-	.	Name=PF3D7_0802100_PF3D7_0104100-;Alias=;ID=PF3D7_0802100-19-PF3D7_0104100;pvalue=0.00423;sequence=AGACAT;
PF3D7_0104200	fimo	nucleotide_motif	241	246	45.5	+	.	Name=PF3D7_0802100_PF3D7_0104200+;Alias=;ID=PF3D7_0802100-1-PF3D7_0104200;pvalue=2.84e-05;sequence=ACACAC;
PF3D7_0104200	fimo	nucleotide_motif	299	304	33.7	-	.	Name=PF3D7_0802100_PF3D7_0104200-;Alias=;ID=PF3D7_0802100-2-PF3D7_0104200;pvalue=0.000422;sequence=ACACAT;
PF3D7_0104200	fimo	nucleotide_motif	471	476	33.7	-	.	Name=PF3D7_0802100_PF3D7_0104200-;Alias=;ID=PF3D7_0802100-3-PF3D7_0104200;pvalue=0.000422;sequence=ACACAT;
PF3D7_0104200	fimo	nucleotide_motif	325	330	33.7	+	.	Name=PF3D7_0802100_PF3D7_0104200+;Alias=;ID=PF3D7_0802100-4-PF3D7_0104200;pvalue=0.000422;sequence=ACACAT;
PF3D7_0104200	fimo	nucleotide_motif	914	919	33.7	+	.	Name=PF3D7_0802100_PF3D7_0104200+;Alias=;ID=PF3D7_0802100-5-PF3D7_0104200;pvalue=0.000422;sequence=ACACAT;
PF3D7_0104200	fimo	nucleotide_motif	912	917	29.4	+	.	Name=PF3D7_0802100_PF3D7_0104200+;Alias=;ID=PF3D7_0802100-6-PF3D7_0104200;pvalue=0.00114;sequence=AAACAC;
PF3D7_0104200	fimo	nucleotide_motif	774	779	29.3	-	.	Name=PF3D7_0802100_PF3D7_0104200-;Alias=;ID=PF3D7_0802100-7-PF3D7_0104200;pvalue=0.00116;sequence=ACACTG;
PF3D7_0104200	fimo	nucleotide_motif	128	133	29.1	+	.	Name=PF3D7_0802100_PF3D7_0104200+;Alias=;ID=PF3D7_0802100-8-PF3D7_0104200;pvalue=0.00124;sequence=CCACAA;
PF3D7_0104200	fimo	nucleotide_motif	123	128	28.8	+	.	Name=PF3D7_0802100_PF3D7_0104200+;Alias=;ID=PF3D7_0802100-9-PF3D7_0104200;pvalue=0.00131;sequence=AAACGC;
PF3D7_0104200	fimo	nucleotide_motif	239	244	28	+	.	Name=PF3D7_0802100_PF3D7_0104200+;Alias=;ID=PF3D7_0802100-10-PF3D7_0104200;pvalue=0.00158;sequence=CTACAC;
PF3D7_0104200	fimo	nucleotide_motif	473	478	27	-	.	Name=PF3D7_0802100_PF3D7_0104200-;Alias=;ID=PF3D7_0802100-11-PF3D7_0104200;pvalue=0.00198;sequence=CAACAC;
PF3D7_0104200	fimo	nucleotide_motif	771	776	27	+	.	Name=PF3D7_0802100_PF3D7_0104200+;Alias=;ID=PF3D7_0802100-12-PF3D7_0104200;pvalue=0.00201;sequence=AGACAG;
PF3D7_0104200	fimo	nucleotide_motif	648	653	26.8	+	.	Name=PF3D7_0802100_PF3D7_0104200+;Alias=;ID=PF3D7_0802100-13-PF3D7_0104200;pvalue=0.00207;sequence=ACACCT;
PF3D7_0104200	fimo	nucleotide_motif	243	248	26.5	+	.	Name=PF3D7_0802100_PF3D7_0104200+;Alias=;ID=PF3D7_0802100-14-PF3D7_0104200;pvalue=0.00223;sequence=ACACTT;
PF3D7_0104200	fimo	nucleotide_motif	52	57	26.2	-	.	Name=PF3D7_0802100_PF3D7_0104200-;Alias=;ID=PF3D7_0802100-15-PF3D7_0104200;pvalue=0.00238;sequence=TCACAT;
PF3D7_0104200	fimo	nucleotide_motif	275	280	26.2	-	.	Name=PF3D7_0802100_PF3D7_0104200-;Alias=;ID=PF3D7_0802100-16-PF3D7_0104200;pvalue=0.00238;sequence=TCACAT;
PF3D7_0104200	fimo	nucleotide_motif	539	544	26.1	+	.	Name=PF3D7_0802100_PF3D7_0104200+;Alias=;ID=PF3D7_0802100-17-PF3D7_0104200;pvalue=0.00247;sequence=GTACCC;
PF3D7_0104200	fimo	nucleotide_motif	926	931	25.5	-	.	Name=PF3D7_0802100_PF3D7_0104200-;Alias=;ID=PF3D7_0802100-18-PF3D7_0104200;pvalue=0.00282;sequence=TCACAA;
PF3D7_0104200	fimo	nucleotide_motif	323	328	24.4	+	.	Name=PF3D7_0802100_PF3D7_0104200+;Alias=;ID=PF3D7_0802100-19-PF3D7_0104200;pvalue=0.00367;sequence=TTACAC;
PF3D7_0104200	fimo	nucleotide_motif	646	651	24.4	+	.	Name=PF3D7_0802100_PF3D7_0104200+;Alias=;ID=PF3D7_0802100-20-PF3D7_0104200;pvalue=0.00367;sequence=TTACAC;
PF3D7_0104200	fimo	nucleotide_motif	126	131	24.1	+	.	Name=PF3D7_0802100_PF3D7_0104200+;Alias=;ID=PF3D7_0802100-21-PF3D7_0104200;pvalue=0.00386;sequence=CGCCAC;
PF3D7_0104300	fimo	nucleotide_motif	816	821	31.3	+	.	Name=PF3D7_0802100_PF3D7_0104300+;Alias=;ID=PF3D7_0802100-1-PF3D7_0104300;pvalue=0.000742;sequence=GAACGC;
PF3D7_0104300	fimo	nucleotide_motif	582	587	30.3	-	.	Name=PF3D7_0802100_PF3D7_0104300-;Alias=;ID=PF3D7_0802100-2-PF3D7_0104300;pvalue=0.000923;sequence=CCACAT;
PF3D7_0104300	fimo	nucleotide_motif	257	262	27	-	.	Name=PF3D7_0802100_PF3D7_0104300-;Alias=;ID=PF3D7_0802100-3-PF3D7_0104300;pvalue=0.00198;sequence=ACAAAC;
PF3D7_0104300	fimo	nucleotide_motif	870	875	25.3	-	.	Name=PF3D7_0802100_PF3D7_0104300-;Alias=;ID=PF3D7_0802100-4-PF3D7_0104300;pvalue=0.00292;sequence=GTACAG;
PF3D7_0104400	fimo	nucleotide_motif	804	809	33.7	+	.	Name=PF3D7_0802100_PF3D7_0104400+;Alias=;ID=PF3D7_0802100-1-PF3D7_0104400;pvalue=0.000422;sequence=ACACAT;
PF3D7_0104400	fimo	nucleotide_motif	547	552	32.1	-	.	Name=PF3D7_0802100_PF3D7_0104400-;Alias=;ID=PF3D7_0802100-2-PF3D7_0104400;pvalue=0.000611;sequence=GTACAC;
PF3D7_0104400	fimo	nucleotide_motif	545	550	32	-	.	Name=PF3D7_0802100_PF3D7_0104400-;Alias=;ID=PF3D7_0802100-3-PF3D7_0104400;pvalue=0.000636;sequence=ACACGT;
PF3D7_0104400	fimo	nucleotide_motif	802	807	30.5	+	.	Name=PF3D7_0802100_PF3D7_0104400+;Alias=;ID=PF3D7_0802100-4-PF3D7_0104400;pvalue=0.000899;sequence=ATACAC;
PF3D7_0104400	fimo	nucleotide_motif	272	277	30.3	-	.	Name=PF3D7_0802100_PF3D7_0104400-;Alias=;ID=PF3D7_0802100-5-PF3D7_0104400;pvalue=0.000923;sequence=CCACAT;
PF3D7_0104400	fimo	nucleotide_motif	486	491	30.3	+	.	Name=PF3D7_0802100_PF3D7_0104400+;Alias=;ID=PF3D7_0802100-6-PF3D7_0104400;pvalue=0.000923;sequence=CCACAT;
PF3D7_0104400	fimo	nucleotide_motif	438	443	29.1	+	.	Name=PF3D7_0802100_PF3D7_0104400+;Alias=;ID=PF3D7_0802100-7-PF3D7_0104400;pvalue=0.00124;sequence=CCACAA;
PF3D7_0104400	fimo	nucleotide_motif	274	279	29	-	.	Name=PF3D7_0802100_PF3D7_0104400-;Alias=;ID=PF3D7_0802100-8-PF3D7_0104400;pvalue=0.00126;sequence=TCCCAC;
PF3D7_0104400	fimo	nucleotide_motif	488	493	28.2	+	.	Name=PF3D7_0802100_PF3D7_0104400+;Alias=;ID=PF3D7_0802100-9-PF3D7_0104400;pvalue=0.0015;sequence=ACATAC;
PF3D7_0104400	fimo	nucleotide_motif	257	262	25.5	-	.	Name=PF3D7_0802100_PF3D7_0104400-;Alias=;ID=PF3D7_0802100-10-PF3D7_0104400;pvalue=0.00282;sequence=TCACAA;
PF3D7_0104400	fimo	nucleotide_motif	161	166	24.2	+	.	Name=PF3D7_0802100_PF3D7_0104400+;Alias=;ID=PF3D7_0802100-11-PF3D7_0104400;pvalue=0.00382;sequence=ACTCAT;
PF3D7_0104400	fimo	nucleotide_motif	780	785	24	-	.	Name=PF3D7_0802100_PF3D7_0104400-;Alias=;ID=PF3D7_0802100-12-PF3D7_0104400;pvalue=0.00401;sequence=ATACAG;
PF3D7_0104500	fimo	nucleotide_motif	464	469	44.4	-	.	Name=PF3D7_0802100_PF3D7_0104500-;Alias=;ID=PF3D7_0802100-1-PF3D7_0104500;pvalue=3.58e-05;sequence=CCACAC;
PF3D7_0104500	fimo	nucleotide_motif	965	970	41	-	.	Name=PF3D7_0802100_PF3D7_0104500-;Alias=;ID=PF3D7_0802100-2-PF3D7_0104500;pvalue=7.84e-05;sequence=ACACTC;
PF3D7_0104500	fimo	nucleotide_motif	233	238	38.5	+	.	Name=PF3D7_0802100_PF3D7_0104500+;Alias=;ID=PF3D7_0802100-3-PF3D7_0104500;pvalue=0.000142;sequence=GGACAC;
PF3D7_0104500	fimo	nucleotide_motif	462	467	33.7	-	.	Name=PF3D7_0802100_PF3D7_0104500-;Alias=;ID=PF3D7_0802100-4-PF3D7_0104500;pvalue=0.000422;sequence=ACACAT;
PF3D7_0104500	fimo	nucleotide_motif	967	972	30.5	-	.	Name=PF3D7_0802100_PF3D7_0104500-;Alias=;ID=PF3D7_0802100-5-PF3D7_0104500;pvalue=0.000899;sequence=ATACAC;
PF3D7_0104500	fimo	nucleotide_motif	367	372	28.2	-	.	Name=PF3D7_0802100_PF3D7_0104500-;Alias=;ID=PF3D7_0802100-6-PF3D7_0104500;pvalue=0.0015;sequence=ACATAC;
PF3D7_0104500	fimo	nucleotide_motif	400	405	28.2	-	.	Name=PF3D7_0802100_PF3D7_0104500-;Alias=;ID=PF3D7_0802100-7-PF3D7_0104500;pvalue=0.0015;sequence=ACATAC;
PF3D7_0104500	fimo	nucleotide_motif	539	544	28.2	+	.	Name=PF3D7_0802100_PF3D7_0104500+;Alias=;ID=PF3D7_0802100-8-PF3D7_0104500;pvalue=0.0015;sequence=ACATAC;
PF3D7_0104500	fimo	nucleotide_motif	260	265	28	+	.	Name=PF3D7_0802100_PF3D7_0104500+;Alias=;ID=PF3D7_0802100-9-PF3D7_0104500;pvalue=0.00159;sequence=ACTCCC;
PF3D7_0104500	fimo	nucleotide_motif	467	472	27.8	-	.	Name=PF3D7_0802100_PF3D7_0104500-;Alias=;ID=PF3D7_0802100-10-PF3D7_0104500;pvalue=0.00167;sequence=GCACCA;
PF3D7_0104500	fimo	nucleotide_motif	151	156	27.5	-	.	Name=PF3D7_0802100_PF3D7_0104500-;Alias=;ID=PF3D7_0802100-11-PF3D7_0104500;pvalue=0.00178;sequence=AGACTC;
PF3D7_0104500	fimo	nucleotide_motif	235	240	26.5	+	.	Name=PF3D7_0802100_PF3D7_0104500+;Alias=;ID=PF3D7_0802100-12-PF3D7_0104500;pvalue=0.00223;sequence=ACACTT;
PF3D7_0104500	fimo	nucleotide_motif	336	341	26.2	-	.	Name=PF3D7_0802100_PF3D7_0104500-;Alias=;ID=PF3D7_0802100-13-PF3D7_0104500;pvalue=0.00238;sequence=TCACAT;
PF3D7_0104500	fimo	nucleotide_motif	358	363	26.2	-	.	Name=PF3D7_0802100_PF3D7_0104500-;Alias=;ID=PF3D7_0802100-14-PF3D7_0104500;pvalue=0.00238;sequence=TCACAT;
PF3D7_0104500	fimo	nucleotide_motif	369	374	26.2	-	.	Name=PF3D7_0802100_PF3D7_0104500-;Alias=;ID=PF3D7_0802100-15-PF3D7_0104500;pvalue=0.00238;sequence=TCACAT;
PF3D7_0104500	fimo	nucleotide_motif	380	385	26.2	-	.	Name=PF3D7_0802100_PF3D7_0104500-;Alias=;ID=PF3D7_0802100-16-PF3D7_0104500;pvalue=0.00238;sequence=TCACAT;
PF3D7_0104500	fimo	nucleotide_motif	391	396	26.2	-	.	Name=PF3D7_0802100_PF3D7_0104500-;Alias=;ID=PF3D7_0802100-17-PF3D7_0104500;pvalue=0.00238;sequence=TCACAT;
PF3D7_0104500	fimo	nucleotide_motif	402	407	26.2	-	.	Name=PF3D7_0802100_PF3D7_0104500-;Alias=;ID=PF3D7_0802100-18-PF3D7_0104500;pvalue=0.00238;sequence=TCACAT;
PF3D7_0104500	fimo	nucleotide_motif	836	841	26.1	-	.	Name=PF3D7_0802100_PF3D7_0104500-;Alias=;ID=PF3D7_0802100-19-PF3D7_0104500;pvalue=0.00247;sequence=GTACCC;
PF3D7_0104500	fimo	nucleotide_motif	480	485	25	-	.	Name=PF3D7_0802100_PF3D7_0104500-;Alias=;ID=PF3D7_0802100-20-PF3D7_0104500;pvalue=0.00318;sequence=GAACAG;
PF3D7_0104500	fimo	nucleotide_motif	267	272	23.7	+	.	Name=PF3D7_0802100_PF3D7_0104500+;Alias=;ID=PF3D7_0802100-21-PF3D7_0104500;pvalue=0.00423;sequence=AGACAT;
PF3D7_0104600	fimo	nucleotide_motif	818	823	44.4	+	.	Name=PF3D7_0802100_PF3D7_0104600+;Alias=;ID=PF3D7_0802100-1-PF3D7_0104600;pvalue=3.58e-05;sequence=CCACAC;
PF3D7_0104600	fimo	nucleotide_motif	317	322	41	+	.	Name=PF3D7_0802100_PF3D7_0104600+;Alias=;ID=PF3D7_0802100-2-PF3D7_0104600;pvalue=7.84e-05;sequence=ACACTC;
PF3D7_0104600	fimo	nucleotide_motif	215	220	33.7	+	.	Name=PF3D7_0802100_PF3D7_0104600+;Alias=;ID=PF3D7_0802100-3-PF3D7_0104600;pvalue=0.000422;sequence=ACACAT;
PF3D7_0104600	fimo	nucleotide_motif	820	825	33.7	+	.	Name=PF3D7_0802100_PF3D7_0104600+;Alias=;ID=PF3D7_0802100-4-PF3D7_0104600;pvalue=0.000422;sequence=ACACAT;
PF3D7_0104600	fimo	nucleotide_motif	46	51	31.7	+	.	Name=PF3D7_0802100_PF3D7_0104600+;Alias=;ID=PF3D7_0802100-5-PF3D7_0104600;pvalue=0.000675;sequence=CCTCAC;
PF3D7_0104600	fimo	nucleotide_motif	315	320	30.5	+	.	Name=PF3D7_0802100_PF3D7_0104600+;Alias=;ID=PF3D7_0802100-6-PF3D7_0104600;pvalue=0.000899;sequence=ATACAC;
PF3D7_0104600	fimo	nucleotide_motif	257	262	28.2	-	.	Name=PF3D7_0802100_PF3D7_0104600-;Alias=;ID=PF3D7_0802100-7-PF3D7_0104600;pvalue=0.0015;sequence=ACATAC;
PF3D7_0104600	fimo	nucleotide_motif	743	748	28.2	-	.	Name=PF3D7_0802100_PF3D7_0104600-;Alias=;ID=PF3D7_0802100-8-PF3D7_0104600;pvalue=0.0015;sequence=ACATAC;
PF3D7_0104600	fimo	nucleotide_motif	882	887	28.2	+	.	Name=PF3D7_0802100_PF3D7_0104600+;Alias=;ID=PF3D7_0802100-9-PF3D7_0104600;pvalue=0.0015;sequence=ACATAC;
PF3D7_0104600	fimo	nucleotide_motif	915	920	28.2	+	.	Name=PF3D7_0802100_PF3D7_0104600+;Alias=;ID=PF3D7_0802100-10-PF3D7_0104600;pvalue=0.0015;sequence=ACATAC;
PF3D7_0104600	fimo	nucleotide_motif	815	820	27.8	+	.	Name=PF3D7_0802100_PF3D7_0104600+;Alias=;ID=PF3D7_0802100-11-PF3D7_0104600;pvalue=0.00167;sequence=GCACCA;
PF3D7_0104600	fimo	nucleotide_motif	213	218	27	+	.	Name=PF3D7_0802100_PF3D7_0104600+;Alias=;ID=PF3D7_0802100-12-PF3D7_0104600;pvalue=0.00198;sequence=CAACAC;
PF3D7_0104600	fimo	nucleotide_motif	880	885	26.2	+	.	Name=PF3D7_0802100_PF3D7_0104600+;Alias=;ID=PF3D7_0802100-13-PF3D7_0104600;pvalue=0.00238;sequence=TCACAT;
PF3D7_0104600	fimo	nucleotide_motif	891	896	26.2	+	.	Name=PF3D7_0802100_PF3D7_0104600+;Alias=;ID=PF3D7_0802100-14-PF3D7_0104600;pvalue=0.00238;sequence=TCACAT;
PF3D7_0104600	fimo	nucleotide_motif	902	907	26.2	+	.	Name=PF3D7_0802100_PF3D7_0104600+;Alias=;ID=PF3D7_0802100-15-PF3D7_0104600;pvalue=0.00238;sequence=TCACAT;
PF3D7_0104600	fimo	nucleotide_motif	913	918	26.2	+	.	Name=PF3D7_0802100_PF3D7_0104600+;Alias=;ID=PF3D7_0802100-16-PF3D7_0104600;pvalue=0.00238;sequence=TCACAT;
PF3D7_0104600	fimo	nucleotide_motif	924	929	26.2	+	.	Name=PF3D7_0802100_PF3D7_0104600+;Alias=;ID=PF3D7_0802100-17-PF3D7_0104600;pvalue=0.00238;sequence=TCACAT;
PF3D7_0104600	fimo	nucleotide_motif	946	951	26.2	+	.	Name=PF3D7_0802100_PF3D7_0104600+;Alias=;ID=PF3D7_0802100-18-PF3D7_0104600;pvalue=0.00238;sequence=TCACAT;
PF3D7_0104600	fimo	nucleotide_motif	446	451	26.1	+	.	Name=PF3D7_0802100_PF3D7_0104600+;Alias=;ID=PF3D7_0802100-19-PF3D7_0104600;pvalue=0.00247;sequence=GTACCC;
PF3D7_0104600	fimo	nucleotide_motif	48	53	25.5	+	.	Name=PF3D7_0802100_PF3D7_0104600+;Alias=;ID=PF3D7_0802100-20-PF3D7_0104600;pvalue=0.00282;sequence=TCACAA;
PF3D7_0104600	fimo	nucleotide_motif	802	807	25	+	.	Name=PF3D7_0802100_PF3D7_0104600+;Alias=;ID=PF3D7_0802100-21-PF3D7_0104600;pvalue=0.00318;sequence=GAACAG;
PF3D7_0104600	fimo	nucleotide_motif	130	135	24.5	+	.	Name=PF3D7_0802100_PF3D7_0104600+;Alias=;ID=PF3D7_0802100-22-PF3D7_0104600;pvalue=0.00351;sequence=ATACTC;
PF3D7_0104600	fimo	nucleotide_motif	225	230	24.5	+	.	Name=PF3D7_0802100_PF3D7_0104600+;Alias=;ID=PF3D7_0802100-23-PF3D7_0104600;pvalue=0.00351;sequence=ATACTC;
PF3D7_0104600	fimo	nucleotide_motif	31	36	24.2	+	.	Name=PF3D7_0802100_PF3D7_0104600+;Alias=;ID=PF3D7_0802100-24-PF3D7_0104600;pvalue=0.00382;sequence=ACTCAT;
PF3D7_0104700	fimo	nucleotide_motif	888	893	41	+	.	Name=PF3D7_0802100_PF3D7_0104700+;Alias=;ID=PF3D7_0802100-1-PF3D7_0104700;pvalue=7.84e-05;sequence=ACACTC;
PF3D7_0104700	fimo	nucleotide_motif	542	547	36	+	.	Name=PF3D7_0802100_PF3D7_0104700+;Alias=;ID=PF3D7_0802100-2-PF3D7_0104700;pvalue=0.000248;sequence=AGACAC;
PF3D7_0104700	fimo	nucleotide_motif	886	891	36	+	.	Name=PF3D7_0802100_PF3D7_0104700+;Alias=;ID=PF3D7_0802100-3-PF3D7_0104700;pvalue=0.000248;sequence=AGACAC;
PF3D7_0104700	fimo	nucleotide_motif	715	720	33.7	-	.	Name=PF3D7_0802100_PF3D7_0104700-;Alias=;ID=PF3D7_0802100-4-PF3D7_0104700;pvalue=0.000422;sequence=ACACAT;
PF3D7_0104700	fimo	nucleotide_motif	155	160	32.3	+	.	Name=PF3D7_0802100_PF3D7_0104700+;Alias=;ID=PF3D7_0802100-5-PF3D7_0104700;pvalue=0.000587;sequence=ACACAA;
PF3D7_0104700	fimo	nucleotide_motif	267	272	32.3	+	.	Name=PF3D7_0802100_PF3D7_0104700+;Alias=;ID=PF3D7_0802100-6-PF3D7_0104700;pvalue=0.000587;sequence=ACACAA;
PF3D7_0104700	fimo	nucleotide_motif	608	613	30.5	-	.	Name=PF3D7_0802100_PF3D7_0104700-;Alias=;ID=PF3D7_0802100-7-PF3D7_0104700;pvalue=0.000899;sequence=ATACAC;
PF3D7_0104700	fimo	nucleotide_motif	717	722	30.5	-	.	Name=PF3D7_0802100_PF3D7_0104700-;Alias=;ID=PF3D7_0802100-8-PF3D7_0104700;pvalue=0.000899;sequence=ATACAC;
PF3D7_0104700	fimo	nucleotide_motif	153	158	30.5	+	.	Name=PF3D7_0802100_PF3D7_0104700+;Alias=;ID=PF3D7_0802100-9-PF3D7_0104700;pvalue=0.000899;sequence=ATACAC;
PF3D7_0104700	fimo	nucleotide_motif	719	724	30.2	-	.	Name=PF3D7_0802100_PF3D7_0104700-;Alias=;ID=PF3D7_0802100-10-PF3D7_0104700;pvalue=0.000952;sequence=GCATAC;
PF3D7_0104700	fimo	nucleotide_motif	265	270	29.4	+	.	Name=PF3D7_0802100_PF3D7_0104700+;Alias=;ID=PF3D7_0802100-11-PF3D7_0104700;pvalue=0.00114;sequence=AAACAC;
PF3D7_0104700	fimo	nucleotide_motif	810	815	29.1	+	.	Name=PF3D7_0802100_PF3D7_0104700+;Alias=;ID=PF3D7_0802100-12-PF3D7_0104700;pvalue=0.00124;sequence=ACCCCC;
PF3D7_0104700	fimo	nucleotide_motif	617	622	29	+	.	Name=PF3D7_0802100_PF3D7_0104700+;Alias=;ID=PF3D7_0802100-13-PF3D7_0104700;pvalue=0.00125;sequence=CCACGT;
PF3D7_0104700	fimo	nucleotide_motif	615	620	29	+	.	Name=PF3D7_0802100_PF3D7_0104700+;Alias=;ID=PF3D7_0802100-14-PF3D7_0104700;pvalue=0.00126;sequence=TCCCAC;
PF3D7_0104700	fimo	nucleotide_motif	496	501	27.8	-	.	Name=PF3D7_0802100_PF3D7_0104700-;Alias=;ID=PF3D7_0802100-15-PF3D7_0104700;pvalue=0.00167;sequence=TCTCAC;
PF3D7_0104700	fimo	nucleotide_motif	263	268	27	+	.	Name=PF3D7_0802100_PF3D7_0104700+;Alias=;ID=PF3D7_0802100-16-PF3D7_0104700;pvalue=0.00198;sequence=ACAAAC;
PF3D7_0104700	fimo	nucleotide_motif	544	549	26.5	+	.	Name=PF3D7_0802100_PF3D7_0104700+;Alias=;ID=PF3D7_0802100-17-PF3D7_0104700;pvalue=0.00223;sequence=ACACTT;
PF3D7_0104700	fimo	nucleotide_motif	606	611	25.8	-	.	Name=PF3D7_0802100_PF3D7_0104700-;Alias=;ID=PF3D7_0802100-18-PF3D7_0104700;pvalue=0.00264;sequence=ACACTA;
PF3D7_0104700	fimo	nucleotide_motif	412	417	25.5	-	.	Name=PF3D7_0802100_PF3D7_0104700-;Alias=;ID=PF3D7_0802100-19-PF3D7_0104700;pvalue=0.00282;sequence=TCACAA;
PF3D7_0104700	fimo	nucleotide_motif	494	499	25.5	-	.	Name=PF3D7_0802100_PF3D7_0104700-;Alias=;ID=PF3D7_0802100-20-PF3D7_0104700;pvalue=0.00282;sequence=TCACAA;
PF3D7_0104700	fimo	nucleotide_motif	307	312	25.4	-	.	Name=PF3D7_0802100_PF3D7_0104700-;Alias=;ID=PF3D7_0802100-21-PF3D7_0104700;pvalue=0.00289;sequence=ACCCAT;
PF3D7_0104700	fimo	nucleotide_motif	721	726	25.4	-	.	Name=PF3D7_0802100_PF3D7_0104700-;Alias=;ID=PF3D7_0802100-22-PF3D7_0104700;pvalue=0.0029;sequence=CCGCAT;
PF3D7_0104700	fimo	nucleotide_motif	14	19	25.3	+	.	Name=PF3D7_0802100_PF3D7_0104700+;Alias=;ID=PF3D7_0802100-23-PF3D7_0104700;pvalue=0.00292;sequence=GTACAG;
PF3D7_0104700	fimo	nucleotide_motif	399	404	24.9	-	.	Name=PF3D7_0802100_PF3D7_0104700-;Alias=;ID=PF3D7_0802100-24-PF3D7_0104700;pvalue=0.00322;sequence=GGACAA;
PF3D7_0104700	fimo	nucleotide_motif	890	895	24.2	+	.	Name=PF3D7_0802100_PF3D7_0104700+;Alias=;ID=PF3D7_0802100-25-PF3D7_0104700;pvalue=0.00382;sequence=ACTCAT;
PF3D7_0104700	fimo	nucleotide_motif	133	138	23.7	-	.	Name=PF3D7_0802100_PF3D7_0104700-;Alias=;ID=PF3D7_0802100-26-PF3D7_0104700;pvalue=0.00423;sequence=AGACAT;
PF3D7_0104800	fimo	nucleotide_motif	537	542	45.5	+	.	Name=PF3D7_0802100_PF3D7_0104800+;Alias=;ID=PF3D7_0802100-1-PF3D7_0104800;pvalue=2.84e-05;sequence=ACACAC;
PF3D7_0104800	fimo	nucleotide_motif	539	544	45.5	+	.	Name=PF3D7_0802100_PF3D7_0104800+;Alias=;ID=PF3D7_0802100-2-PF3D7_0104800;pvalue=2.84e-05;sequence=ACACAC;
PF3D7_0104800	fimo	nucleotide_motif	541	546	45.5	+	.	Name=PF3D7_0802100_PF3D7_0104800+;Alias=;ID=PF3D7_0802100-3-PF3D7_0104800;pvalue=2.84e-05;sequence=ACACAC;
PF3D7_0104800	fimo	nucleotide_motif	543	548	45.5	+	.	Name=PF3D7_0802100_PF3D7_0104800+;Alias=;ID=PF3D7_0802100-4-PF3D7_0104800;pvalue=2.84e-05;sequence=ACACAC;
PF3D7_0104800	fimo	nucleotide_motif	545	550	45.5	+	.	Name=PF3D7_0802100_PF3D7_0104800+;Alias=;ID=PF3D7_0802100-5-PF3D7_0104800;pvalue=2.84e-05;sequence=ACACAC;
PF3D7_0104800	fimo	nucleotide_motif	166	171	41	+	.	Name=PF3D7_0802100_PF3D7_0104800+;Alias=;ID=PF3D7_0802100-6-PF3D7_0104800;pvalue=7.84e-05;sequence=ACACTC;
PF3D7_0104800	fimo	nucleotide_motif	204	209	41	-	.	Name=PF3D7_0802100_PF3D7_0104800-;Alias=;ID=PF3D7_0802100-7-PF3D7_0104800;pvalue=7.84e-05;sequence=ACACTC;
PF3D7_0104800	fimo	nucleotide_motif	923	928	37.7	-	.	Name=PF3D7_0802100_PF3D7_0104800-;Alias=;ID=PF3D7_0802100-8-PF3D7_0104800;pvalue=0.000171;sequence=GCACAT;
PF3D7_0104800	fimo	nucleotide_motif	50	55	37.7	+	.	Name=PF3D7_0802100_PF3D7_0104800+;Alias=;ID=PF3D7_0802100-9-PF3D7_0104800;pvalue=0.000171;sequence=GCACAT;
PF3D7_0104800	fimo	nucleotide_motif	547	552	33.7	+	.	Name=PF3D7_0802100_PF3D7_0104800+;Alias=;ID=PF3D7_0802100-10-PF3D7_0104800;pvalue=0.000422;sequence=ACACAT;
PF3D7_0104800	fimo	nucleotide_motif	563	568	32	+	.	Name=PF3D7_0802100_PF3D7_0104800+;Alias=;ID=PF3D7_0802100-11-PF3D7_0104800;pvalue=0.000636;sequence=ACACGT;
PF3D7_0104800	fimo	nucleotide_motif	206	211	31.7	-	.	Name=PF3D7_0802100_PF3D7_0104800-;Alias=;ID=PF3D7_0802100-12-PF3D7_0104800;pvalue=0.000672;sequence=GAACAC;
PF3D7_0104800	fimo	nucleotide_motif	164	169	31.7	+	.	Name=PF3D7_0802100_PF3D7_0104800+;Alias=;ID=PF3D7_0802100-13-PF3D7_0104800;pvalue=0.000672;sequence=GAACAC;
PF3D7_0104800	fimo	nucleotide_motif	535	540	29.4	+	.	Name=PF3D7_0802100_PF3D7_0104800+;Alias=;ID=PF3D7_0802100-14-PF3D7_0104800;pvalue=0.00114;sequence=AAACAC;
PF3D7_0104800	fimo	nucleotide_motif	561	566	29.4	+	.	Name=PF3D7_0802100_PF3D7_0104800+;Alias=;ID=PF3D7_0802100-15-PF3D7_0104800;pvalue=0.00114;sequence=AAACAC;
PF3D7_0104800	fimo	nucleotide_motif	458	463	29.1	+	.	Name=PF3D7_0802100_PF3D7_0104800+;Alias=;ID=PF3D7_0802100-16-PF3D7_0104800;pvalue=0.00124;sequence=ATACGC;
PF3D7_0104800	fimo	nucleotide_motif	921	926	28.2	-	.	Name=PF3D7_0802100_PF3D7_0104800-;Alias=;ID=PF3D7_0802100-17-PF3D7_0104800;pvalue=0.0015;sequence=ACATAC;
PF3D7_0104800	fimo	nucleotide_motif	445	450	28.2	+	.	Name=PF3D7_0802100_PF3D7_0104800+;Alias=;ID=PF3D7_0802100-18-PF3D7_0104800;pvalue=0.0015;sequence=ACATAC;
PF3D7_0104800	fimo	nucleotide_motif	460	465	28.2	+	.	Name=PF3D7_0802100_PF3D7_0104800+;Alias=;ID=PF3D7_0802100-19-PF3D7_0104800;pvalue=0.00152;sequence=ACGCAT;
PF3D7_0104800	fimo	nucleotide_motif	202	207	27.8	-	.	Name=PF3D7_0802100_PF3D7_0104800-;Alias=;ID=PF3D7_0802100-20-PF3D7_0104800;pvalue=0.00164;sequence=ACTCTC;
PF3D7_0104800	fimo	nucleotide_motif	862	867	26.2	+	.	Name=PF3D7_0802100_PF3D7_0104800+;Alias=;ID=PF3D7_0802100-21-PF3D7_0104800;pvalue=0.00238;sequence=TCACAT;
PF3D7_0104800	fimo	nucleotide_motif	925	930	26.1	-	.	Name=PF3D7_0802100_PF3D7_0104800-;Alias=;ID=PF3D7_0802100-22-PF3D7_0104800;pvalue=0.00245;sequence=ATGCAC;
PF3D7_0104800	fimo	nucleotide_motif	48	53	26.1	+	.	Name=PF3D7_0802100_PF3D7_0104800+;Alias=;ID=PF3D7_0802100-23-PF3D7_0104800;pvalue=0.00245;sequence=ATGCAC;
PF3D7_0104800	fimo	nucleotide_motif	678	683	25.5	-	.	Name=PF3D7_0802100_PF3D7_0104800-;Alias=;ID=PF3D7_0802100-24-PF3D7_0104800;pvalue=0.00282;sequence=TCACAA;
PF3D7_0104800	fimo	nucleotide_motif	712	717	25.5	+	.	Name=PF3D7_0802100_PF3D7_0104800+;Alias=;ID=PF3D7_0802100-25-PF3D7_0104800;pvalue=0.00282;sequence=GTACTC;
PF3D7_0104800	fimo	nucleotide_motif	965	970	25.3	+	.	Name=PF3D7_0802100_PF3D7_0104800+;Alias=;ID=PF3D7_0802100-26-PF3D7_0104800;pvalue=0.00295;sequence=TCACGT;
PF3D7_0104800	fimo	nucleotide_motif	447	452	24.5	+	.	Name=PF3D7_0802100_PF3D7_0104800+;Alias=;ID=PF3D7_0802100-27-PF3D7_0104800;pvalue=0.00351;sequence=ATACTC;
PF3D7_0104800	fimo	nucleotide_motif	715	720	24.1	-	.	Name=PF3D7_0802100_PF3D7_0104800-;Alias=;ID=PF3D7_0802100-28-PF3D7_0104800;pvalue=0.00385;sequence=ACAGAG;
PF3D7_0104800	fimo	nucleotide_motif	717	722	24	-	.	Name=PF3D7_0802100_PF3D7_0104800-;Alias=;ID=PF3D7_0802100-29-PF3D7_0104800;pvalue=0.00401;sequence=ATACAG;
PF3D7_0104800	fimo	nucleotide_motif	462	467	23.7	+	.	Name=PF3D7_0802100_PF3D7_0104800+;Alias=;ID=PF3D7_0802100-30-PF3D7_0104800;pvalue=0.00426;sequence=GCATTC;
PF3D7_0105100	fimo	nucleotide_motif	119	124	39.9	-	.	Name=PF3D7_0802100_PF3D7_0105100-;Alias=;ID=PF3D7_0802100-1-PF3D7_0105100;pvalue=0.000103;sequence=TCACAC;
PF3D7_0105100	fimo	nucleotide_motif	826	831	39	+	.	Name=PF3D7_0802100_PF3D7_0105100+;Alias=;ID=PF3D7_0802100-2-PF3D7_0105100;pvalue=0.000127;sequence=ACACAG;
PF3D7_0105100	fimo	nucleotide_motif	117	122	33.7	-	.	Name=PF3D7_0802100_PF3D7_0105100-;Alias=;ID=PF3D7_0802100-3-PF3D7_0105100;pvalue=0.000422;sequence=ACACAT;
PF3D7_0105100	fimo	nucleotide_motif	377	382	33.7	+	.	Name=PF3D7_0802100_PF3D7_0105100+;Alias=;ID=PF3D7_0802100-4-PF3D7_0105100;pvalue=0.000422;sequence=ACACAT;
PF3D7_0105100	fimo	nucleotide_motif	693	698	33.7	+	.	Name=PF3D7_0802100_PF3D7_0105100+;Alias=;ID=PF3D7_0802100-5-PF3D7_0105100;pvalue=0.000422;sequence=ACACAT;
PF3D7_0105100	fimo	nucleotide_motif	819	824	33.7	+	.	Name=PF3D7_0802100_PF3D7_0105100+;Alias=;ID=PF3D7_0802100-6-PF3D7_0105100;pvalue=0.000422;sequence=ACACAT;
PF3D7_0105100	fimo	nucleotide_motif	535	540	32.3	+	.	Name=PF3D7_0802100_PF3D7_0105100+;Alias=;ID=PF3D7_0802100-7-PF3D7_0105100;pvalue=0.000587;sequence=ACACAA;
PF3D7_0105100	fimo	nucleotide_motif	41	46	30.5	-	.	Name=PF3D7_0802100_PF3D7_0105100-;Alias=;ID=PF3D7_0802100-8-PF3D7_0105100;pvalue=0.000899;sequence=ATACAC;
PF3D7_0105100	fimo	nucleotide_motif	375	380	30.5	+	.	Name=PF3D7_0802100_PF3D7_0105100+;Alias=;ID=PF3D7_0802100-9-PF3D7_0105100;pvalue=0.000899;sequence=ATACAC;
PF3D7_0105100	fimo	nucleotide_motif	691	696	30.5	+	.	Name=PF3D7_0802100_PF3D7_0105100+;Alias=;ID=PF3D7_0802100-10-PF3D7_0105100;pvalue=0.000899;sequence=ATACAC;
PF3D7_0105100	fimo	nucleotide_motif	817	822	30.5	+	.	Name=PF3D7_0802100_PF3D7_0105100+;Alias=;ID=PF3D7_0802100-11-PF3D7_0105100;pvalue=0.000899;sequence=ATACAC;
PF3D7_0105100	fimo	nucleotide_motif	728	733	30.2	-	.	Name=PF3D7_0802100_PF3D7_0105100-;Alias=;ID=PF3D7_0802100-12-PF3D7_0105100;pvalue=0.000952;sequence=GCATAC;
PF3D7_0105100	fimo	nucleotide_motif	533	538	29.4	+	.	Name=PF3D7_0802100_PF3D7_0105100+;Alias=;ID=PF3D7_0802100-13-PF3D7_0105100;pvalue=0.00114;sequence=AAACAC;
PF3D7_0105100	fimo	nucleotide_motif	330	335	28.2	+	.	Name=PF3D7_0802100_PF3D7_0105100+;Alias=;ID=PF3D7_0802100-14-PF3D7_0105100;pvalue=0.0015;sequence=ACATAC;
PF3D7_0105100	fimo	nucleotide_motif	695	700	28.2	+	.	Name=PF3D7_0802100_PF3D7_0105100+;Alias=;ID=PF3D7_0802100-15-PF3D7_0105100;pvalue=0.0015;sequence=ACATAC;
PF3D7_0105100	fimo	nucleotide_motif	784	789	28.2	+	.	Name=PF3D7_0802100_PF3D7_0105100+;Alias=;ID=PF3D7_0802100-16-PF3D7_0105100;pvalue=0.0015;sequence=ACATAC;
PF3D7_0105100	fimo	nucleotide_motif	940	945	28.2	+	.	Name=PF3D7_0802100_PF3D7_0105100+;Alias=;ID=PF3D7_0802100-17-PF3D7_0105100;pvalue=0.0015;sequence=ACATAC;
PF3D7_0105100	fimo	nucleotide_motif	39	44	26.8	-	.	Name=PF3D7_0802100_PF3D7_0105100-;Alias=;ID=PF3D7_0802100-18-PF3D7_0105100;pvalue=0.00207;sequence=ACACCT;
PF3D7_0105100	fimo	nucleotide_motif	848	853	25.5	-	.	Name=PF3D7_0802100_PF3D7_0105100-;Alias=;ID=PF3D7_0802100-19-PF3D7_0105100;pvalue=0.00282;sequence=TCACAA;
PF3D7_0105100	fimo	nucleotide_motif	104	109	25.5	+	.	Name=PF3D7_0802100_PF3D7_0105100+;Alias=;ID=PF3D7_0802100-20-PF3D7_0105100;pvalue=0.00282;sequence=TCACAA;
PF3D7_0105100	fimo	nucleotide_motif	78	83	25.1	+	.	Name=PF3D7_0802100_PF3D7_0105100+;Alias=;ID=PF3D7_0802100-21-PF3D7_0105100;pvalue=0.00306;sequence=ACCCAA;
PF3D7_0105100	fimo	nucleotide_motif	656	661	25.1	+	.	Name=PF3D7_0802100_PF3D7_0105100+;Alias=;ID=PF3D7_0802100-22-PF3D7_0105100;pvalue=0.00306;sequence=ACCCAA;
PF3D7_0105100	fimo	nucleotide_motif	4	9	24.9	-	.	Name=PF3D7_0802100_PF3D7_0105100-;Alias=;ID=PF3D7_0802100-23-PF3D7_0105100;pvalue=0.00322;sequence=GGACAA;
PF3D7_0105100	fimo	nucleotide_motif	658	663	24.9	+	.	Name=PF3D7_0802100_PF3D7_0105100+;Alias=;ID=PF3D7_0802100-24-PF3D7_0105100;pvalue=0.00325;sequence=CCAAAC;
PF3D7_0105100	fimo	nucleotide_motif	726	731	24	-	.	Name=PF3D7_0802100_PF3D7_0105100-;Alias=;ID=PF3D7_0802100-25-PF3D7_0105100;pvalue=0.00401;sequence=ATACAG;
PF3D7_0105200	fimo	nucleotide_motif	107	112	41	+	.	Name=PF3D7_0802100_PF3D7_0105200+;Alias=;ID=PF3D7_0802100-1-PF3D7_0105200;pvalue=7.84e-05;sequence=ACACTC;
PF3D7_0105200	fimo	nucleotide_motif	13	18	33.7	+	.	Name=PF3D7_0802100_PF3D7_0105200+;Alias=;ID=PF3D7_0802100-2-PF3D7_0105200;pvalue=0.000422;sequence=ACACAT;
PF3D7_0105200	fimo	nucleotide_motif	637	642	32.3	-	.	Name=PF3D7_0802100_PF3D7_0105200-;Alias=;ID=PF3D7_0802100-3-PF3D7_0105200;pvalue=0.000587;sequence=ACACAA;
PF3D7_0105200	fimo	nucleotide_motif	639	644	30.5	-	.	Name=PF3D7_0802100_PF3D7_0105200-;Alias=;ID=PF3D7_0802100-4-PF3D7_0105200;pvalue=0.000899;sequence=ATACAC;
PF3D7_0105200	fimo	nucleotide_motif	11	16	30.5	+	.	Name=PF3D7_0802100_PF3D7_0105200+;Alias=;ID=PF3D7_0802100-5-PF3D7_0105200;pvalue=0.000899;sequence=ATACAC;
PF3D7_0105200	fimo	nucleotide_motif	623	628	29.4	+	.	Name=PF3D7_0802100_PF3D7_0105200+;Alias=;ID=PF3D7_0802100-6-PF3D7_0105200;pvalue=0.00114;sequence=AAACAC;
PF3D7_0105200	fimo	nucleotide_motif	50	55	28.2	-	.	Name=PF3D7_0802100_PF3D7_0105200-;Alias=;ID=PF3D7_0802100-7-PF3D7_0105200;pvalue=0.0015;sequence=ACATAC;
PF3D7_0105200	fimo	nucleotide_motif	469	474	28.2	-	.	Name=PF3D7_0802100_PF3D7_0105200-;Alias=;ID=PF3D7_0802100-8-PF3D7_0105200;pvalue=0.0015;sequence=ACATAC;
PF3D7_0105200	fimo	nucleotide_motif	833	838	28.2	-	.	Name=PF3D7_0802100_PF3D7_0105200-;Alias=;ID=PF3D7_0802100-9-PF3D7_0105200;pvalue=0.0015;sequence=ACATAC;
PF3D7_0105200	fimo	nucleotide_motif	396	401	28.1	+	.	Name=PF3D7_0802100_PF3D7_0105200+;Alias=;ID=PF3D7_0802100-10-PF3D7_0105200;pvalue=0.00155;sequence=GCACTT;
PF3D7_0105200	fimo	nucleotide_motif	635	640	27	-	.	Name=PF3D7_0802100_PF3D7_0105200-;Alias=;ID=PF3D7_0802100-11-PF3D7_0105200;pvalue=0.00198;sequence=ACAAAC;
PF3D7_0105200	fimo	nucleotide_motif	243	248	26.5	-	.	Name=PF3D7_0802100_PF3D7_0105200-;Alias=;ID=PF3D7_0802100-12-PF3D7_0105200;pvalue=0.00223;sequence=ACACTT;
PF3D7_0105200	fimo	nucleotide_motif	891	896	26.5	+	.	Name=PF3D7_0802100_PF3D7_0105200+;Alias=;ID=PF3D7_0802100-13-PF3D7_0105200;pvalue=0.00223;sequence=ACACTT;
PF3D7_0105200	fimo	nucleotide_motif	394	399	26.1	+	.	Name=PF3D7_0802100_PF3D7_0105200+;Alias=;ID=PF3D7_0802100-14-PF3D7_0105200;pvalue=0.00245;sequence=ATGCAC;
PF3D7_0105200	fimo	nucleotide_motif	625	630	25.8	+	.	Name=PF3D7_0802100_PF3D7_0105200+;Alias=;ID=PF3D7_0802100-15-PF3D7_0105200;pvalue=0.00264;sequence=ACACTA;
PF3D7_0105200	fimo	nucleotide_motif	889	894	24.4	+	.	Name=PF3D7_0802100_PF3D7_0105200+;Alias=;ID=PF3D7_0802100-16-PF3D7_0105200;pvalue=0.00367;sequence=TTACAC;
PF3D7_0105200	fimo	nucleotide_motif	294	299	23.9	-	.	Name=PF3D7_0802100_PF3D7_0105200-;Alias=;ID=PF3D7_0802100-17-PF3D7_0105200;pvalue=0.00405;sequence=CCACTT;
PF3D7_0105300	fimo	nucleotide_motif	935	940	45.5	+	.	Name=PF3D7_0802100_PF3D7_0105300+;Alias=;ID=PF3D7_0802100-1-PF3D7_0105300;pvalue=2.84e-05;sequence=ACACAC;
PF3D7_0105300	fimo	nucleotide_motif	360	365	42.6	-	.	Name=PF3D7_0802100_PF3D7_0105300-;Alias=;ID=PF3D7_0802100-2-PF3D7_0105300;pvalue=5.42e-05;sequence=ACACCC;
PF3D7_0105300	fimo	nucleotide_motif	352	357	33.7	+	.	Name=PF3D7_0802100_PF3D7_0105300+;Alias=;ID=PF3D7_0802100-3-PF3D7_0105300;pvalue=0.000422;sequence=ACACAT;
PF3D7_0105300	fimo	nucleotide_motif	338	343	32.3	-	.	Name=PF3D7_0802100_PF3D7_0105300-;Alias=;ID=PF3D7_0802100-4-PF3D7_0105300;pvalue=0.000587;sequence=ACACAA;
PF3D7_0105300	fimo	nucleotide_motif	758	763	32.3	+	.	Name=PF3D7_0802100_PF3D7_0105300+;Alias=;ID=PF3D7_0802100-5-PF3D7_0105300;pvalue=0.000587;sequence=ACACAA;
PF3D7_0105300	fimo	nucleotide_motif	933	938	32.1	+	.	Name=PF3D7_0802100_PF3D7_0105300+;Alias=;ID=PF3D7_0802100-6-PF3D7_0105300;pvalue=0.000611;sequence=GTACAC;
PF3D7_0105300	fimo	nucleotide_motif	331	336	31.7	+	.	Name=PF3D7_0802100_PF3D7_0105300+;Alias=;ID=PF3D7_0802100-7-PF3D7_0105300;pvalue=0.000672;sequence=GAACAC;
PF3D7_0105300	fimo	nucleotide_motif	655	660	31.7	+	.	Name=PF3D7_0802100_PF3D7_0105300+;Alias=;ID=PF3D7_0802100-8-PF3D7_0105300;pvalue=0.000679;sequence=GCACTG;
PF3D7_0105300	fimo	nucleotide_motif	362	367	30.5	-	.	Name=PF3D7_0802100_PF3D7_0105300-;Alias=;ID=PF3D7_0802100-9-PF3D7_0105300;pvalue=0.000899;sequence=ATACAC;
PF3D7_0105300	fimo	nucleotide_motif	350	355	30.5	+	.	Name=PF3D7_0802100_PF3D7_0105300+;Alias=;ID=PF3D7_0802100-10-PF3D7_0105300;pvalue=0.000899;sequence=ATACAC;
PF3D7_0105300	fimo	nucleotide_motif	340	345	29.4	-	.	Name=PF3D7_0802100_PF3D7_0105300-;Alias=;ID=PF3D7_0802100-11-PF3D7_0105300;pvalue=0.00114;sequence=AAACAC;
PF3D7_0105300	fimo	nucleotide_motif	364	369	28.2	-	.	Name=PF3D7_0802100_PF3D7_0105300-;Alias=;ID=PF3D7_0802100-12-PF3D7_0105300;pvalue=0.0015;sequence=ACATAC;
PF3D7_0105300	fimo	nucleotide_motif	756	761	28	+	.	Name=PF3D7_0802100_PF3D7_0105300+;Alias=;ID=PF3D7_0802100-13-PF3D7_0105300;pvalue=0.00158;sequence=CTACAC;
PF3D7_0105300	fimo	nucleotide_motif	734	739	27.8	-	.	Name=PF3D7_0802100_PF3D7_0105300-;Alias=;ID=PF3D7_0802100-14-PF3D7_0105300;pvalue=0.00167;sequence=TCTCAC;
PF3D7_0105300	fimo	nucleotide_motif	333	338	26.8	+	.	Name=PF3D7_0802100_PF3D7_0105300+;Alias=;ID=PF3D7_0802100-15-PF3D7_0105300;pvalue=0.00207;sequence=ACACCT;
PF3D7_0105300	fimo	nucleotide_motif	729	734	26.8	+	.	Name=PF3D7_0802100_PF3D7_0105300+;Alias=;ID=PF3D7_0802100-16-PF3D7_0105300;pvalue=0.00207;sequence=CCCCAG;
PF3D7_0105300	fimo	nucleotide_motif	937	942	25.8	+	.	Name=PF3D7_0802100_PF3D7_0105300+;Alias=;ID=PF3D7_0802100-17-PF3D7_0105300;pvalue=0.00264;sequence=ACACTA;
PF3D7_0105300	fimo	nucleotide_motif	794	799	25.5	-	.	Name=PF3D7_0802100_PF3D7_0105300-;Alias=;ID=PF3D7_0802100-18-PF3D7_0105300;pvalue=0.00282;sequence=TCACAA;
PF3D7_0105300	fimo	nucleotide_motif	992	997	24.8	-	.	Name=PF3D7_0802100_PF3D7_0105300-;Alias=;ID=PF3D7_0802100-19-PF3D7_0105300;pvalue=0.0033;sequence=ATACCC;
PF3D7_0105300	fimo	nucleotide_motif	504	509	23.7	+	.	Name=PF3D7_0802100_PF3D7_0105300+;Alias=;ID=PF3D7_0802100-20-PF3D7_0105300;pvalue=0.00423;sequence=AGACAT;
PF3D7_0105400	fimo	nucleotide_motif	773	778	43.9	+	.	Name=PF3D7_0802100_PF3D7_0105400+;Alias=;ID=PF3D7_0802100-1-PF3D7_0105400;pvalue=4.08e-05;sequence=ACGCAC;
PF3D7_0105400	fimo	nucleotide_motif	591	596	43.1	-	.	Name=PF3D7_0802100_PF3D7_0105400-;Alias=;ID=PF3D7_0802100-2-PF3D7_0105400;pvalue=4.88e-05;sequence=GCACAG;
PF3D7_0105400	fimo	nucleotide_motif	669	674	43.1	+	.	Name=PF3D7_0802100_PF3D7_0105400+;Alias=;ID=PF3D7_0802100-3-PF3D7_0105400;pvalue=4.88e-05;sequence=GCACAG;
PF3D7_0105400	fimo	nucleotide_motif	689	694	43	-	.	Name=PF3D7_0802100_PF3D7_0105400-;Alias=;ID=PF3D7_0802100-4-PF3D7_0105400;pvalue=5.05e-05;sequence=GCACGG;
PF3D7_0105400	fimo	nucleotide_motif	389	394	37.7	-	.	Name=PF3D7_0802100_PF3D7_0105400-;Alias=;ID=PF3D7_0802100-5-PF3D7_0105400;pvalue=0.000171;sequence=GCACAT;
PF3D7_0105400	fimo	nucleotide_motif	775	780	36.6	+	.	Name=PF3D7_0802100_PF3D7_0105400+;Alias=;ID=PF3D7_0802100-6-PF3D7_0105400;pvalue=0.000221;sequence=GCACAA;
PF3D7_0105400	fimo	nucleotide_motif	447	452	33.7	+	.	Name=PF3D7_0802100_PF3D7_0105400+;Alias=;ID=PF3D7_0802100-7-PF3D7_0105400;pvalue=0.000422;sequence=ACACAT;
PF3D7_0105400	fimo	nucleotide_motif	445	450	30.5	+	.	Name=PF3D7_0802100_PF3D7_0105400+;Alias=;ID=PF3D7_0802100-8-PF3D7_0105400;pvalue=0.000899;sequence=ATACAC;
PF3D7_0105400	fimo	nucleotide_motif	595	600	30.2	+	.	Name=PF3D7_0802100_PF3D7_0105400+;Alias=;ID=PF3D7_0802100-9-PF3D7_0105400;pvalue=0.000952;sequence=GCATAC;
PF3D7_0105400	fimo	nucleotide_motif	396	401	27.6	+	.	Name=PF3D7_0802100_PF3D7_0105400+;Alias=;ID=PF3D7_0802100-10-PF3D7_0105400;pvalue=0.00172;sequence=ACATGC;
PF3D7_0105400	fimo	nucleotide_motif	12	17	27	-	.	Name=PF3D7_0802100_PF3D7_0105400-;Alias=;ID=PF3D7_0802100-11-PF3D7_0105400;pvalue=0.00198;sequence=ACAAAC;
PF3D7_0105400	fimo	nucleotide_motif	92	97	27	-	.	Name=PF3D7_0802100_PF3D7_0105400-;Alias=;ID=PF3D7_0802100-12-PF3D7_0105400;pvalue=0.00198;sequence=ACAAAC;
PF3D7_0105400	fimo	nucleotide_motif	172	177	27	-	.	Name=PF3D7_0802100_PF3D7_0105400-;Alias=;ID=PF3D7_0802100-13-PF3D7_0105400;pvalue=0.00198;sequence=ACAAAC;
PF3D7_0105400	fimo	nucleotide_motif	252	257	27	-	.	Name=PF3D7_0802100_PF3D7_0105400-;Alias=;ID=PF3D7_0802100-14-PF3D7_0105400;pvalue=0.00198;sequence=ACAAAC;
PF3D7_0105400	fimo	nucleotide_motif	63	68	26.2	+	.	Name=PF3D7_0802100_PF3D7_0105400+;Alias=;ID=PF3D7_0802100-15-PF3D7_0105400;pvalue=0.00238;sequence=TCACAT;
PF3D7_0105400	fimo	nucleotide_motif	143	148	26.2	+	.	Name=PF3D7_0802100_PF3D7_0105400+;Alias=;ID=PF3D7_0802100-16-PF3D7_0105400;pvalue=0.00238;sequence=TCACAT;
PF3D7_0105400	fimo	nucleotide_motif	223	228	26.2	+	.	Name=PF3D7_0802100_PF3D7_0105400+;Alias=;ID=PF3D7_0802100-17-PF3D7_0105400;pvalue=0.00238;sequence=TCACAT;
PF3D7_0105400	fimo	nucleotide_motif	593	598	26.1	-	.	Name=PF3D7_0802100_PF3D7_0105400-;Alias=;ID=PF3D7_0802100-18-PF3D7_0105400;pvalue=0.00245;sequence=ATGCAC;
PF3D7_0105400	fimo	nucleotide_motif	691	696	26.1	-	.	Name=PF3D7_0802100_PF3D7_0105400-;Alias=;ID=PF3D7_0802100-19-PF3D7_0105400;pvalue=0.00245;sequence=ATGCAC;
PF3D7_0105400	fimo	nucleotide_motif	497	502	24.9	+	.	Name=PF3D7_0802100_PF3D7_0105400+;Alias=;ID=PF3D7_0802100-20-PF3D7_0105400;pvalue=0.00322;sequence=GGACAA;
PF3D7_0105400	fimo	nucleotide_motif	947	952	24.9	+	.	Name=PF3D7_0802100_PF3D7_0105400+;Alias=;ID=PF3D7_0802100-21-PF3D7_0105400;pvalue=0.00322;sequence=GGACAA;
PF3D7_0105400	fimo	nucleotide_motif	372	377	24.5	-	.	Name=PF3D7_0802100_PF3D7_0105400-;Alias=;ID=PF3D7_0802100-22-PF3D7_0105400;pvalue=0.00351;sequence=ATACTC;
PF3D7_0105400	fimo	nucleotide_motif	960	965	23.7	-	.	Name=PF3D7_0802100_PF3D7_0105400-;Alias=;ID=PF3D7_0802100-23-PF3D7_0105400;pvalue=0.00423;sequence=AGACAT;
PF3D7_0105500	fimo	nucleotide_motif	168	173	39.9	-	.	Name=PF3D7_0802100_PF3D7_0105500-;Alias=;ID=PF3D7_0802100-1-PF3D7_0105500;pvalue=0.000103;sequence=TCACAC;
PF3D7_0105500	fimo	nucleotide_motif	940	945	39.9	-	.	Name=PF3D7_0802100_PF3D7_0105500-;Alias=;ID=PF3D7_0802100-2-PF3D7_0105500;pvalue=0.000103;sequence=TCACAC;
PF3D7_0105500	fimo	nucleotide_motif	182	187	37.7	-	.	Name=PF3D7_0802100_PF3D7_0105500-;Alias=;ID=PF3D7_0802100-3-PF3D7_0105500;pvalue=0.000171;sequence=GCACAT;
PF3D7_0105500	fimo	nucleotide_motif	166	171	33.7	-	.	Name=PF3D7_0802100_PF3D7_0105500-;Alias=;ID=PF3D7_0802100-4-PF3D7_0105500;pvalue=0.000422;sequence=ACACAT;
PF3D7_0105500	fimo	nucleotide_motif	711	716	33.7	-	.	Name=PF3D7_0802100_PF3D7_0105500-;Alias=;ID=PF3D7_0802100-5-PF3D7_0105500;pvalue=0.000422;sequence=ACACAT;
PF3D7_0105500	fimo	nucleotide_motif	938	943	33.7	-	.	Name=PF3D7_0802100_PF3D7_0105500-;Alias=;ID=PF3D7_0802100-6-PF3D7_0105500;pvalue=0.000422;sequence=ACACAT;
PF3D7_0105500	fimo	nucleotide_motif	49	54	33.7	+	.	Name=PF3D7_0802100_PF3D7_0105500+;Alias=;ID=PF3D7_0802100-7-PF3D7_0105500;pvalue=0.000422;sequence=ACACAT;
PF3D7_0105500	fimo	nucleotide_motif	210	215	33.7	-	.	Name=PF3D7_0802100_PF3D7_0105500-;Alias=;ID=PF3D7_0802100-8-PF3D7_0105500;pvalue=0.00043;sequence=GCAGAC;
PF3D7_0105500	fimo	nucleotide_motif	353	358	30.2	-	.	Name=PF3D7_0802100_PF3D7_0105500-;Alias=;ID=PF3D7_0802100-9-PF3D7_0105500;pvalue=0.000952;sequence=GCATAC;
PF3D7_0105500	fimo	nucleotide_motif	189	194	30.1	-	.	Name=PF3D7_0802100_PF3D7_0105500-;Alias=;ID=PF3D7_0802100-10-PF3D7_0105500;pvalue=0.000976;sequence=TCACTC;
PF3D7_0105500	fimo	nucleotide_motif	47	52	29.4	+	.	Name=PF3D7_0802100_PF3D7_0105500+;Alias=;ID=PF3D7_0802100-11-PF3D7_0105500;pvalue=0.00114;sequence=AAACAC;
PF3D7_0105500	fimo	nucleotide_motif	629	634	28.8	-	.	Name=PF3D7_0802100_PF3D7_0105500-;Alias=;ID=PF3D7_0802100-12-PF3D7_0105500;pvalue=0.00131;sequence=AAACGC;
PF3D7_0105500	fimo	nucleotide_motif	219	224	28.7	+	.	Name=PF3D7_0802100_PF3D7_0105500+;Alias=;ID=PF3D7_0802100-13-PF3D7_0105500;pvalue=0.00134;sequence=GGACAG;
PF3D7_0105500	fimo	nucleotide_motif	301	306	28.2	-	.	Name=PF3D7_0802100_PF3D7_0105500-;Alias=;ID=PF3D7_0802100-14-PF3D7_0105500;pvalue=0.0015;sequence=ACATAC;
PF3D7_0105500	fimo	nucleotide_motif	114	119	27.6	+	.	Name=PF3D7_0802100_PF3D7_0105500+;Alias=;ID=PF3D7_0802100-15-PF3D7_0105500;pvalue=0.00172;sequence=ACATGC;
PF3D7_0105500	fimo	nucleotide_motif	206	211	27.6	-	.	Name=PF3D7_0802100_PF3D7_0105500-;Alias=;ID=PF3D7_0802100-16-PF3D7_0105500;pvalue=0.00174;sequence=ACTCAG;
PF3D7_0105500	fimo	nucleotide_motif	208	213	27.5	-	.	Name=PF3D7_0802100_PF3D7_0105500-;Alias=;ID=PF3D7_0802100-17-PF3D7_0105500;pvalue=0.00178;sequence=AGACTC;
PF3D7_0105500	fimo	nucleotide_motif	184	189	26.9	-	.	Name=PF3D7_0802100_PF3D7_0105500-;Alias=;ID=PF3D7_0802100-18-PF3D7_0105500;pvalue=0.00204;sequence=CGGCAC;
PF3D7_0105500	fimo	nucleotide_motif	187	192	26.9	-	.	Name=PF3D7_0802100_PF3D7_0105500-;Alias=;ID=PF3D7_0802100-19-PF3D7_0105500;pvalue=0.00204;sequence=ACTCGG;
PF3D7_0105500	fimo	nucleotide_motif	522	527	26.8	+	.	Name=PF3D7_0802100_PF3D7_0105500+;Alias=;ID=PF3D7_0802100-20-PF3D7_0105500;pvalue=0.00207;sequence=ACACCT;
PF3D7_0105500	fimo	nucleotide_motif	781	786	26.2	-	.	Name=PF3D7_0802100_PF3D7_0105500-;Alias=;ID=PF3D7_0802100-21-PF3D7_0105500;pvalue=0.00238;sequence=TCACAT;
PF3D7_0105500	fimo	nucleotide_motif	112	117	26.2	+	.	Name=PF3D7_0802100_PF3D7_0105500+;Alias=;ID=PF3D7_0802100-22-PF3D7_0105500;pvalue=0.00238;sequence=TCACAT;
PF3D7_0105500	fimo	nucleotide_motif	728	733	25.5	+	.	Name=PF3D7_0802100_PF3D7_0105500+;Alias=;ID=PF3D7_0802100-23-PF3D7_0105500;pvalue=0.00282;sequence=TCACAA;
PF3D7_0105500	fimo	nucleotide_motif	144	149	25.3	-	.	Name=PF3D7_0802100_PF3D7_0105500-;Alias=;ID=PF3D7_0802100-24-PF3D7_0105500;pvalue=0.00295;sequence=TCGCTC;
PF3D7_0105500	fimo	nucleotide_motif	491	496	25.2	-	.	Name=PF3D7_0802100_PF3D7_0105500-;Alias=;ID=PF3D7_0802100-25-PF3D7_0105500;pvalue=0.00301;sequence=ACGCTG;
PF3D7_0105500	fimo	nucleotide_motif	214	219	25	-	.	Name=PF3D7_0802100_PF3D7_0105500-;Alias=;ID=PF3D7_0802100-26-PF3D7_0105500;pvalue=0.00318;sequence=CCATGC;
PF3D7_0105500	fimo	nucleotide_motif	1	6	25	+	.	Name=PF3D7_0802100_PF3D7_0105500+;Alias=;ID=PF3D7_0802100-27-PF3D7_0105500;pvalue=0.00318;sequence=GAACAG;
PF3D7_0105500	fimo	nucleotide_motif	7	12	25	+	.	Name=PF3D7_0802100_PF3D7_0105500+;Alias=;ID=PF3D7_0802100-28-PF3D7_0105500;pvalue=0.00318;sequence=GAACAG;
PF3D7_0105500	fimo	nucleotide_motif	820	825	24.9	-	.	Name=PF3D7_0802100_PF3D7_0105500-;Alias=;ID=PF3D7_0802100-29-PF3D7_0105500;pvalue=0.00325;sequence=CCAAAC;
PF3D7_0105500	fimo	nucleotide_motif	142	147	24.8	-	.	Name=PF3D7_0802100_PF3D7_0105500-;Alias=;ID=PF3D7_0802100-30-PF3D7_0105500;pvalue=0.00332;sequence=GCTCGA;
PF3D7_0105500	fimo	nucleotide_motif	520	525	24.4	+	.	Name=PF3D7_0802100_PF3D7_0105500+;Alias=;ID=PF3D7_0802100-31-PF3D7_0105500;pvalue=0.00367;sequence=TTACAC;
PF3D7_0105600	fimo	nucleotide_motif	485	490	37.7	-	.	Name=PF3D7_0802100_PF3D7_0105600-;Alias=;ID=PF3D7_0802100-1-PF3D7_0105600;pvalue=0.000171;sequence=GCACAT;
PF3D7_0105600	fimo	nucleotide_motif	113	118	29.4	+	.	Name=PF3D7_0802100_PF3D7_0105600+;Alias=;ID=PF3D7_0802100-2-PF3D7_0105600;pvalue=0.00114;sequence=AAACAC;
PF3D7_0105600	fimo	nucleotide_motif	115	120	26.5	+	.	Name=PF3D7_0802100_PF3D7_0105600+;Alias=;ID=PF3D7_0802100-3-PF3D7_0105600;pvalue=0.00223;sequence=ACACTT;
PF3D7_0105600	fimo	nucleotide_motif	2	7	24.9	+	.	Name=PF3D7_0802100_PF3D7_0105600+;Alias=;ID=PF3D7_0802100-4-PF3D7_0105600;pvalue=0.00325;sequence=CCAAAC;
PF3D7_0105600	fimo	nucleotide_motif	560	565	24.5	-	.	Name=PF3D7_0802100_PF3D7_0105600-;Alias=;ID=PF3D7_0802100-5-PF3D7_0105600;pvalue=0.00351;sequence=ATACTC;
PF3D7_0105700	fimo	nucleotide_motif	906	911	39	-	.	Name=PF3D7_0802100_PF3D7_0105700-;Alias=;ID=PF3D7_0802100-1-PF3D7_0105700;pvalue=0.000127;sequence=ACACAG;
PF3D7_0105700	fimo	nucleotide_motif	807	812	38.5	+	.	Name=PF3D7_0802100_PF3D7_0105700+;Alias=;ID=PF3D7_0802100-2-PF3D7_0105700;pvalue=0.000142;sequence=GGACAC;
PF3D7_0105700	fimo	nucleotide_motif	432	437	33.7	-	.	Name=PF3D7_0802100_PF3D7_0105700-;Alias=;ID=PF3D7_0802100-3-PF3D7_0105700;pvalue=0.000422;sequence=ACACAT;
PF3D7_0105700	fimo	nucleotide_motif	828	833	33.7	-	.	Name=PF3D7_0802100_PF3D7_0105700-;Alias=;ID=PF3D7_0802100-4-PF3D7_0105700;pvalue=0.000422;sequence=ACACAT;
PF3D7_0105700	fimo	nucleotide_motif	809	814	33.7	+	.	Name=PF3D7_0802100_PF3D7_0105700+;Alias=;ID=PF3D7_0802100-5-PF3D7_0105700;pvalue=0.000422;sequence=ACACAT;
PF3D7_0105700	fimo	nucleotide_motif	434	439	29.4	-	.	Name=PF3D7_0802100_PF3D7_0105700-;Alias=;ID=PF3D7_0802100-6-PF3D7_0105700;pvalue=0.00114;sequence=AAACAC;
PF3D7_0105700	fimo	nucleotide_motif	908	913	29.4	-	.	Name=PF3D7_0802100_PF3D7_0105700-;Alias=;ID=PF3D7_0802100-7-PF3D7_0105700;pvalue=0.00114;sequence=AAACAC;
PF3D7_0105700	fimo	nucleotide_motif	761	766	28	+	.	Name=PF3D7_0802100_PF3D7_0105700+;Alias=;ID=PF3D7_0802100-8-PF3D7_0105700;pvalue=0.00158;sequence=CTACAC;
PF3D7_0105700	fimo	nucleotide_motif	860	865	27.8	-	.	Name=PF3D7_0802100_PF3D7_0105700-;Alias=;ID=PF3D7_0802100-9-PF3D7_0105700;pvalue=0.00167;sequence=TCTCAC;
PF3D7_0105700	fimo	nucleotide_motif	830	835	27	-	.	Name=PF3D7_0802100_PF3D7_0105700-;Alias=;ID=PF3D7_0802100-10-PF3D7_0105700;pvalue=0.00198;sequence=CAACAC;
PF3D7_0105700	fimo	nucleotide_motif	945	950	26.9	-	.	Name=PF3D7_0802100_PF3D7_0105700-;Alias=;ID=PF3D7_0802100-11-PF3D7_0105700;pvalue=0.00203;sequence=CCCCTC;
PF3D7_0105700	fimo	nucleotide_motif	763	768	26.8	+	.	Name=PF3D7_0802100_PF3D7_0105700+;Alias=;ID=PF3D7_0802100-12-PF3D7_0105700;pvalue=0.00207;sequence=ACACCT;
PF3D7_0105700	fimo	nucleotide_motif	858	863	26.2	-	.	Name=PF3D7_0802100_PF3D7_0105700-;Alias=;ID=PF3D7_0802100-13-PF3D7_0105700;pvalue=0.00238;sequence=TCACAT;
PF3D7_0105700	fimo	nucleotide_motif	507	512	25.8	-	.	Name=PF3D7_0802100_PF3D7_0105700-;Alias=;ID=PF3D7_0802100-14-PF3D7_0105700;pvalue=0.00264;sequence=ACACTA;
PF3D7_0105700	fimo	nucleotide_motif	158	163	25.5	-	.	Name=PF3D7_0802100_PF3D7_0105700-;Alias=;ID=PF3D7_0802100-15-PF3D7_0105700;pvalue=0.00284;sequence=CCATAC;
PF3D7_0105700	fimo	nucleotide_motif	803	808	25.5	-	.	Name=PF3D7_0802100_PF3D7_0105700-;Alias=;ID=PF3D7_0802100-16-PF3D7_0105700;pvalue=0.00284;sequence=CCATAC;
PF3D7_0105700	fimo	nucleotide_motif	948	953	25.2	-	.	Name=PF3D7_0802100_PF3D7_0105700-;Alias=;ID=PF3D7_0802100-17-PF3D7_0105700;pvalue=0.00302;sequence=CCTCCC;
PF3D7_0105700	fimo	nucleotide_motif	261	266	25.1	+	.	Name=PF3D7_0802100_PF3D7_0105700+;Alias=;ID=PF3D7_0802100-18-PF3D7_0105700;pvalue=0.00306;sequence=ACCCAA;
PF3D7_0105700	fimo	nucleotide_motif	509	514	24.4	-	.	Name=PF3D7_0802100_PF3D7_0105700-;Alias=;ID=PF3D7_0802100-19-PF3D7_0105700;pvalue=0.00367;sequence=TTACAC;
PF3D7_0105700	fimo	nucleotide_motif	694	699	24	+	.	Name=PF3D7_0802100_PF3D7_0105700+;Alias=;ID=PF3D7_0802100-20-PF3D7_0105700;pvalue=0.00401;sequence=ATACAG;
PF3D7_0105700	fimo	nucleotide_motif	564	569	24	+	.	Name=PF3D7_0802100_PF3D7_0105700+;Alias=;ID=PF3D7_0802100-21-PF3D7_0105700;pvalue=0.00402;sequence=CCACCT;
PF3D7_0105700	fimo	nucleotide_motif	89	94	23.7	+	.	Name=PF3D7_0802100_PF3D7_0105700+;Alias=;ID=PF3D7_0802100-22-PF3D7_0105700;pvalue=0.00426;sequence=GCATTC;
PF3D7_0105800	fimo	nucleotide_motif	650	655	54.3	-	.	Name=PF3D7_0802100_PF3D7_0105800-;Alias=;ID=PF3D7_0802100-1-PF3D7_0105800;pvalue=3.71e-06;sequence=GCACAC;
PF3D7_0105800	fimo	nucleotide_motif	84	89	45.5	-	.	Name=PF3D7_0802100_PF3D7_0105800-;Alias=;ID=PF3D7_0802100-2-PF3D7_0105800;pvalue=2.84e-05;sequence=ACACAC;
PF3D7_0105800	fimo	nucleotide_motif	648	653	45.5	-	.	Name=PF3D7_0802100_PF3D7_0105800-;Alias=;ID=PF3D7_0802100-3-PF3D7_0105800;pvalue=2.84e-05;sequence=ACACAC;
PF3D7_0105800	fimo	nucleotide_motif	646	651	41	-	.	Name=PF3D7_0802100_PF3D7_0105800-;Alias=;ID=PF3D7_0802100-4-PF3D7_0105800;pvalue=7.84e-05;sequence=ACACTC;
PF3D7_0105800	fimo	nucleotide_motif	286	291	37.7	+	.	Name=PF3D7_0802100_PF3D7_0105800+;Alias=;ID=PF3D7_0802100-5-PF3D7_0105800;pvalue=0.000171;sequence=GCACAT;
PF3D7_0105800	fimo	nucleotide_motif	654	659	37.7	+	.	Name=PF3D7_0802100_PF3D7_0105800+;Alias=;ID=PF3D7_0802100-6-PF3D7_0105800;pvalue=0.000171;sequence=GCACAT;
PF3D7_0105800	fimo	nucleotide_motif	465	470	33.7	-	.	Name=PF3D7_0802100_PF3D7_0105800-;Alias=;ID=PF3D7_0802100-7-PF3D7_0105800;pvalue=0.000422;sequence=ACACAT;
PF3D7_0105800	fimo	nucleotide_motif	86	91	31.5	-	.	Name=PF3D7_0802100_PF3D7_0105800-;Alias=;ID=PF3D7_0802100-8-PF3D7_0105800;pvalue=0.000711;sequence=CGACAC;
PF3D7_0105800	fimo	nucleotide_motif	467	472	30.5	-	.	Name=PF3D7_0802100_PF3D7_0105800-;Alias=;ID=PF3D7_0802100-9-PF3D7_0105800;pvalue=0.000899;sequence=ATACAC;
PF3D7_0105800	fimo	nucleotide_motif	113	118	30.2	-	.	Name=PF3D7_0802100_PF3D7_0105800-;Alias=;ID=PF3D7_0802100-10-PF3D7_0105800;pvalue=0.000952;sequence=GCATAC;
PF3D7_0105800	fimo	nucleotide_motif	485	490	29.3	+	.	Name=PF3D7_0802100_PF3D7_0105800+;Alias=;ID=PF3D7_0802100-11-PF3D7_0105800;pvalue=0.00116;sequence=ACACTG;
PF3D7_0105800	fimo	nucleotide_motif	55	60	29.1	-	.	Name=PF3D7_0802100_PF3D7_0105800-;Alias=;ID=PF3D7_0802100-12-PF3D7_0105800;pvalue=0.00124;sequence=CCACAA;
PF3D7_0105800	fimo	nucleotide_motif	463	468	28.2	-	.	Name=PF3D7_0802100_PF3D7_0105800-;Alias=;ID=PF3D7_0802100-13-PF3D7_0105800;pvalue=0.0015;sequence=ACATAC;
PF3D7_0105800	fimo	nucleotide_motif	652	657	27.9	-	.	Name=PF3D7_0802100_PF3D7_0105800-;Alias=;ID=PF3D7_0802100-14-PF3D7_0105800;pvalue=0.00162;sequence=GTGCAC;
PF3D7_0105800	fimo	nucleotide_motif	652	657	27.9	+	.	Name=PF3D7_0802100_PF3D7_0105800+;Alias=;ID=PF3D7_0802100-15-PF3D7_0105800;pvalue=0.00162;sequence=GTGCAC;
PF3D7_0105800	fimo	nucleotide_motif	907	912	27	+	.	Name=PF3D7_0802100_PF3D7_0105800+;Alias=;ID=PF3D7_0802100-16-PF3D7_0105800;pvalue=0.00201;sequence=AGACAG;
PF3D7_0105800	fimo	nucleotide_motif	82	87	26.5	-	.	Name=PF3D7_0802100_PF3D7_0105800-;Alias=;ID=PF3D7_0802100-17-PF3D7_0105800;pvalue=0.00223;sequence=ACACTT;
PF3D7_0105800	fimo	nucleotide_motif	262	267	26.2	-	.	Name=PF3D7_0802100_PF3D7_0105800-;Alias=;ID=PF3D7_0802100-18-PF3D7_0105800;pvalue=0.00238;sequence=TCACAT;
PF3D7_0105800	fimo	nucleotide_motif	589	594	26.2	-	.	Name=PF3D7_0802100_PF3D7_0105800-;Alias=;ID=PF3D7_0802100-19-PF3D7_0105800;pvalue=0.00238;sequence=TCACAT;
PF3D7_0105800	fimo	nucleotide_motif	838	843	26.2	-	.	Name=PF3D7_0802100_PF3D7_0105800-;Alias=;ID=PF3D7_0802100-20-PF3D7_0105800;pvalue=0.00238;sequence=TCACAT;
PF3D7_0105800	fimo	nucleotide_motif	748	753	26.2	+	.	Name=PF3D7_0802100_PF3D7_0105800+;Alias=;ID=PF3D7_0802100-21-PF3D7_0105800;pvalue=0.00238;sequence=TCACAT;
PF3D7_0105800	fimo	nucleotide_motif	770	775	26.2	+	.	Name=PF3D7_0802100_PF3D7_0105800+;Alias=;ID=PF3D7_0802100-22-PF3D7_0105800;pvalue=0.00238;sequence=TCACAT;
PF3D7_0105800	fimo	nucleotide_motif	792	797	26.2	+	.	Name=PF3D7_0802100_PF3D7_0105800+;Alias=;ID=PF3D7_0802100-23-PF3D7_0105800;pvalue=0.00238;sequence=TCACAT;
PF3D7_0105800	fimo	nucleotide_motif	284	289	26.1	+	.	Name=PF3D7_0802100_PF3D7_0105800+;Alias=;ID=PF3D7_0802100-24-PF3D7_0105800;pvalue=0.00245;sequence=ATGCAC;
PF3D7_0105800	fimo	nucleotide_motif	282	287	23.7	-	.	Name=PF3D7_0802100_PF3D7_0105800-;Alias=;ID=PF3D7_0802100-25-PF3D7_0105800;pvalue=0.00426;sequence=GCATTC;
PF3D7_0105900	fimo	nucleotide_motif	339	344	45.5	+	.	Name=PF3D7_0802100_PF3D7_0105900+;Alias=;ID=PF3D7_0802100-1-PF3D7_0105900;pvalue=2.84e-05;sequence=ACACAC;
PF3D7_0105900	fimo	nucleotide_motif	590	595	39.9	-	.	Name=PF3D7_0802100_PF3D7_0105900-;Alias=;ID=PF3D7_0802100-2-PF3D7_0105900;pvalue=0.000103;sequence=TCACAC;
PF3D7_0105900	fimo	nucleotide_motif	758	763	39.9	-	.	Name=PF3D7_0802100_PF3D7_0105900-;Alias=;ID=PF3D7_0802100-3-PF3D7_0105900;pvalue=0.000103;sequence=TCACAC;
PF3D7_0105900	fimo	nucleotide_motif	137	142	37.7	-	.	Name=PF3D7_0802100_PF3D7_0105900-;Alias=;ID=PF3D7_0802100-4-PF3D7_0105900;pvalue=0.000171;sequence=GCACAT;
PF3D7_0105900	fimo	nucleotide_motif	644	649	37.7	-	.	Name=PF3D7_0802100_PF3D7_0105900-;Alias=;ID=PF3D7_0802100-5-PF3D7_0105900;pvalue=0.000171;sequence=GCACAT;
PF3D7_0105900	fimo	nucleotide_motif	582	587	33.7	-	.	Name=PF3D7_0802100_PF3D7_0105900-;Alias=;ID=PF3D7_0802100-6-PF3D7_0105900;pvalue=0.000422;sequence=ACACAT;
PF3D7_0105900	fimo	nucleotide_motif	756	761	33.7	-	.	Name=PF3D7_0802100_PF3D7_0105900-;Alias=;ID=PF3D7_0802100-7-PF3D7_0105900;pvalue=0.000422;sequence=ACACAT;
PF3D7_0105900	fimo	nucleotide_motif	588	593	32.3	-	.	Name=PF3D7_0802100_PF3D7_0105900-;Alias=;ID=PF3D7_0802100-8-PF3D7_0105900;pvalue=0.000587;sequence=ACACAA;
PF3D7_0105900	fimo	nucleotide_motif	592	597	31.7	-	.	Name=PF3D7_0802100_PF3D7_0105900-;Alias=;ID=PF3D7_0802100-9-PF3D7_0105900;pvalue=0.000675;sequence=CCTCAC;
PF3D7_0105900	fimo	nucleotide_motif	337	342	31.5	+	.	Name=PF3D7_0802100_PF3D7_0105900+;Alias=;ID=PF3D7_0802100-10-PF3D7_0105900;pvalue=0.000711;sequence=CGACAC;
PF3D7_0105900	fimo	nucleotide_motif	310	315	30.2	+	.	Name=PF3D7_0802100_PF3D7_0105900+;Alias=;ID=PF3D7_0802100-11-PF3D7_0105900;pvalue=0.000952;sequence=GCATAC;
PF3D7_0105900	fimo	nucleotide_motif	584	589	29.4	-	.	Name=PF3D7_0802100_PF3D7_0105900-;Alias=;ID=PF3D7_0802100-12-PF3D7_0105900;pvalue=0.00114;sequence=AAACAC;
PF3D7_0105900	fimo	nucleotide_motif	368	373	29.1	+	.	Name=PF3D7_0802100_PF3D7_0105900+;Alias=;ID=PF3D7_0802100-13-PF3D7_0105900;pvalue=0.00124;sequence=CCACAA;
PF3D7_0105900	fimo	nucleotide_motif	586	591	27	-	.	Name=PF3D7_0802100_PF3D7_0105900-;Alias=;ID=PF3D7_0802100-14-PF3D7_0105900;pvalue=0.00198;sequence=ACAAAC;
PF3D7_0105900	fimo	nucleotide_motif	341	346	26.5	+	.	Name=PF3D7_0802100_PF3D7_0105900+;Alias=;ID=PF3D7_0802100-15-PF3D7_0105900;pvalue=0.00223;sequence=ACACTT;
PF3D7_0105900	fimo	nucleotide_motif	161	166	26.2	+	.	Name=PF3D7_0802100_PF3D7_0105900+;Alias=;ID=PF3D7_0802100-16-PF3D7_0105900;pvalue=0.00238;sequence=TCACAT;
PF3D7_0105900	fimo	nucleotide_motif	139	144	26.1	-	.	Name=PF3D7_0802100_PF3D7_0105900-;Alias=;ID=PF3D7_0802100-17-PF3D7_0105900;pvalue=0.00245;sequence=ATGCAC;
PF3D7_0105900	fimo	nucleotide_motif	646	651	26.1	-	.	Name=PF3D7_0802100_PF3D7_0105900-;Alias=;ID=PF3D7_0802100-18-PF3D7_0105900;pvalue=0.00245;sequence=ATGCAC;
PF3D7_0105900	fimo	nucleotide_motif	141	146	23.7	+	.	Name=PF3D7_0802100_PF3D7_0105900+;Alias=;ID=PF3D7_0802100-19-PF3D7_0105900;pvalue=0.00426;sequence=GCATTC;
PF3D7_0106000	fimo	nucleotide_motif	692	697	54.3	-	.	Name=PF3D7_0802100_PF3D7_0106000-;Alias=;ID=PF3D7_0802100-1-PF3D7_0106000;pvalue=3.71e-06;sequence=GCACAC;
PF3D7_0106000	fimo	nucleotide_motif	376	381	43.9	-	.	Name=PF3D7_0802100_PF3D7_0106000-;Alias=;ID=PF3D7_0802100-2-PF3D7_0106000;pvalue=4.08e-05;sequence=ACGCAC;
PF3D7_0106000	fimo	nucleotide_motif	244	249	43.5	-	.	Name=PF3D7_0802100_PF3D7_0106000-;Alias=;ID=PF3D7_0802100-3-PF3D7_0106000;pvalue=4.51e-05;sequence=GCACTC;
PF3D7_0106000	fimo	nucleotide_motif	344	349	42.6	+	.	Name=PF3D7_0802100_PF3D7_0106000+;Alias=;ID=PF3D7_0802100-4-PF3D7_0106000;pvalue=5.42e-05;sequence=ACACCC;
PF3D7_0106000	fimo	nucleotide_motif	830	835	37.1	+	.	Name=PF3D7_0802100_PF3D7_0106000+;Alias=;ID=PF3D7_0802100-5-PF3D7_0106000;pvalue=0.000196;sequence=ACTCAC;
PF3D7_0106000	fimo	nucleotide_motif	374	379	36.6	-	.	Name=PF3D7_0802100_PF3D7_0106000-;Alias=;ID=PF3D7_0802100-6-PF3D7_0106000;pvalue=0.000221;sequence=GCACAA;
PF3D7_0106000	fimo	nucleotide_motif	548	553	36.6	-	.	Name=PF3D7_0802100_PF3D7_0106000-;Alias=;ID=PF3D7_0802100-7-PF3D7_0106000;pvalue=0.000221;sequence=GCACAA;
PF3D7_0106000	fimo	nucleotide_motif	230	235	33.7	-	.	Name=PF3D7_0802100_PF3D7_0106000-;Alias=;ID=PF3D7_0802100-8-PF3D7_0106000;pvalue=0.000422;sequence=ACACAT;
PF3D7_0106000	fimo	nucleotide_motif	582	587	33.7	+	.	Name=PF3D7_0802100_PF3D7_0106000+;Alias=;ID=PF3D7_0802100-9-PF3D7_0106000;pvalue=0.000422;sequence=ACACAT;
PF3D7_0106000	fimo	nucleotide_motif	880	885	33.7	-	.	Name=PF3D7_0802100_PF3D7_0106000-;Alias=;ID=PF3D7_0802100-10-PF3D7_0106000;pvalue=0.000426;sequence=AGACGC;
PF3D7_0106000	fimo	nucleotide_motif	822	827	32.3	-	.	Name=PF3D7_0802100_PF3D7_0106000-;Alias=;ID=PF3D7_0802100-11-PF3D7_0106000;pvalue=0.000587;sequence=ACACAA;
PF3D7_0106000	fimo	nucleotide_motif	609	614	32.3	+	.	Name=PF3D7_0802100_PF3D7_0106000+;Alias=;ID=PF3D7_0802100-12-PF3D7_0106000;pvalue=0.000587;sequence=ACACAA;
PF3D7_0106000	fimo	nucleotide_motif	607	612	32.1	+	.	Name=PF3D7_0802100_PF3D7_0106000+;Alias=;ID=PF3D7_0802100-13-PF3D7_0106000;pvalue=0.000611;sequence=GTACAC;
PF3D7_0106000	fimo	nucleotide_motif	878	883	31.9	-	.	Name=PF3D7_0802100_PF3D7_0106000-;Alias=;ID=PF3D7_0802100-14-PF3D7_0106000;pvalue=0.000647;sequence=ACGCAG;
PF3D7_0106000	fimo	nucleotide_motif	342	347	31.7	+	.	Name=PF3D7_0802100_PF3D7_0106000+;Alias=;ID=PF3D7_0802100-15-PF3D7_0106000;pvalue=0.000672;sequence=GAACAC;
PF3D7_0106000	fimo	nucleotide_motif	832	837	30.3	+	.	Name=PF3D7_0802100_PF3D7_0106000+;Alias=;ID=PF3D7_0802100-16-PF3D7_0106000;pvalue=0.000928;sequence=TCACCC;
PF3D7_0106000	fimo	nucleotide_motif	535	540	30.2	-	.	Name=PF3D7_0802100_PF3D7_0106000-;Alias=;ID=PF3D7_0802100-17-PF3D7_0106000;pvalue=0.000952;sequence=GCATAC;
PF3D7_0106000	fimo	nucleotide_motif	580	585	29.4	+	.	Name=PF3D7_0802100_PF3D7_0106000+;Alias=;ID=PF3D7_0802100-18-PF3D7_0106000;pvalue=0.00114;sequence=AAACAC;
PF3D7_0106000	fimo	nucleotide_motif	378	383	28.8	-	.	Name=PF3D7_0802100_PF3D7_0106000-;Alias=;ID=PF3D7_0802100-19-PF3D7_0106000;pvalue=0.00131;sequence=AAACGC;
PF3D7_0106000	fimo	nucleotide_motif	584	589	28.2	+	.	Name=PF3D7_0802100_PF3D7_0106000+;Alias=;ID=PF3D7_0802100-20-PF3D7_0106000;pvalue=0.0015;sequence=ACATAC;
PF3D7_0106000	fimo	nucleotide_motif	690	695	26.5	-	.	Name=PF3D7_0802100_PF3D7_0106000-;Alias=;ID=PF3D7_0802100-21-PF3D7_0106000;pvalue=0.00223;sequence=ACACTT;
PF3D7_0106000	fimo	nucleotide_motif	694	699	26.1	-	.	Name=PF3D7_0802100_PF3D7_0106000-;Alias=;ID=PF3D7_0802100-22-PF3D7_0106000;pvalue=0.00245;sequence=ATGCAC;
PF3D7_0106000	fimo	nucleotide_motif	622	627	25.5	-	.	Name=PF3D7_0802100_PF3D7_0106000-;Alias=;ID=PF3D7_0802100-23-PF3D7_0106000;pvalue=0.00284;sequence=CCATAC;
PF3D7_0106000	fimo	nucleotide_motif	892	897	25.4	-	.	Name=PF3D7_0802100_PF3D7_0106000-;Alias=;ID=PF3D7_0802100-24-PF3D7_0106000;pvalue=0.00289;sequence=GCAGAG;
PF3D7_0106000	fimo	nucleotide_motif	346	351	25.4	+	.	Name=PF3D7_0802100_PF3D7_0106000+;Alias=;ID=PF3D7_0802100-25-PF3D7_0106000;pvalue=0.00289;sequence=ACCCAT;
PF3D7_0106000	fimo	nucleotide_motif	834	839	25.4	+	.	Name=PF3D7_0802100_PF3D7_0106000+;Alias=;ID=PF3D7_0802100-26-PF3D7_0106000;pvalue=0.00289;sequence=ACCCAT;
PF3D7_0106000	fimo	nucleotide_motif	246	251	25.2	-	.	Name=PF3D7_0802100_PF3D7_0106000-;Alias=;ID=PF3D7_0802100-27-PF3D7_0106000;pvalue=0.003;sequence=AAGCAC;
PF3D7_0106000	fimo	nucleotide_motif	708	713	24.9	+	.	Name=PF3D7_0802100_PF3D7_0106000+;Alias=;ID=PF3D7_0802100-28-PF3D7_0106000;pvalue=0.00322;sequence=GGACAA;
PF3D7_0106000	fimo	nucleotide_motif	232	237	24.4	-	.	Name=PF3D7_0802100_PF3D7_0106000-;Alias=;ID=PF3D7_0802100-29-PF3D7_0106000;pvalue=0.00367;sequence=TTACAC;
PF3D7_0106000	fimo	nucleotide_motif	846	851	24	-	.	Name=PF3D7_0802100_PF3D7_0106000-;Alias=;ID=PF3D7_0802100-30-PF3D7_0106000;pvalue=0.00401;sequence=ATACAG;
PF3D7_0106100	fimo	nucleotide_motif	701	706	39	+	.	Name=PF3D7_0802100_PF3D7_0106100+;Alias=;ID=PF3D7_0802100-1-PF3D7_0106100;pvalue=0.000127;sequence=ACACAG;
PF3D7_0106100	fimo	nucleotide_motif	773	778	36.5	-	.	Name=PF3D7_0802100_PF3D7_0106100-;Alias=;ID=PF3D7_0802100-2-PF3D7_0106100;pvalue=0.000224;sequence=CCACTC;
PF3D7_0106100	fimo	nucleotide_motif	699	704	32.1	+	.	Name=PF3D7_0802100_PF3D7_0106100+;Alias=;ID=PF3D7_0802100-3-PF3D7_0106100;pvalue=0.000611;sequence=GTACAC;
PF3D7_0106100	fimo	nucleotide_motif	196	201	28.2	-	.	Name=PF3D7_0802100_PF3D7_0106100-;Alias=;ID=PF3D7_0802100-4-PF3D7_0106100;pvalue=0.0015;sequence=ACATAC;
PF3D7_0106100	fimo	nucleotide_motif	837	842	27	-	.	Name=PF3D7_0802100_PF3D7_0106100-;Alias=;ID=PF3D7_0802100-5-PF3D7_0106100;pvalue=0.00198;sequence=ACAAAC;
PF3D7_0106100	fimo	nucleotide_motif	989	994	26.8	-	.	Name=PF3D7_0802100_PF3D7_0106100-;Alias=;ID=PF3D7_0802100-6-PF3D7_0106100;pvalue=0.00207;sequence=ACACCT;
PF3D7_0106100	fimo	nucleotide_motif	385	390	24.5	-	.	Name=PF3D7_0802100_PF3D7_0106100-;Alias=;ID=PF3D7_0802100-7-PF3D7_0106100;pvalue=0.00351;sequence=ATACTC;
PF3D7_0106100	fimo	nucleotide_motif	991	996	24.4	-	.	Name=PF3D7_0802100_PF3D7_0106100-;Alias=;ID=PF3D7_0802100-8-PF3D7_0106100;pvalue=0.00367;sequence=TTACAC;
PF3D7_0106100	fimo	nucleotide_motif	771	776	24.2	-	.	Name=PF3D7_0802100_PF3D7_0106100-;Alias=;ID=PF3D7_0802100-9-PF3D7_0106100;pvalue=0.00382;sequence=ACTCAT;
PF3D7_0106200	fimo	nucleotide_motif	130	135	39.9	-	.	Name=PF3D7_0802100_PF3D7_0106200-;Alias=;ID=PF3D7_0802100-1-PF3D7_0106200;pvalue=0.000103;sequence=TCACAC;
PF3D7_0106200	fimo	nucleotide_motif	128	133	33.7	-	.	Name=PF3D7_0802100_PF3D7_0106200-;Alias=;ID=PF3D7_0802100-2-PF3D7_0106200;pvalue=0.000422;sequence=ACACAT;
PF3D7_0106200	fimo	nucleotide_motif	912	917	30.5	-	.	Name=PF3D7_0802100_PF3D7_0106200-;Alias=;ID=PF3D7_0802100-3-PF3D7_0106200;pvalue=0.000899;sequence=CCTCGC;
PF3D7_0106200	fimo	nucleotide_motif	367	372	29.1	-	.	Name=PF3D7_0802100_PF3D7_0106200-;Alias=;ID=PF3D7_0802100-4-PF3D7_0106200;pvalue=0.00124;sequence=CCACAA;
PF3D7_0106200	fimo	nucleotide_motif	799	804	29.1	-	.	Name=PF3D7_0802100_PF3D7_0106200-;Alias=;ID=PF3D7_0802100-5-PF3D7_0106200;pvalue=0.00124;sequence=CCACAA;
PF3D7_0106200	fimo	nucleotide_motif	801	806	29	-	.	Name=PF3D7_0802100_PF3D7_0106200-;Alias=;ID=PF3D7_0802100-6-PF3D7_0106200;pvalue=0.00126;sequence=TCCCAC;
PF3D7_0106200	fimo	nucleotide_motif	77	82	28.2	-	.	Name=PF3D7_0802100_PF3D7_0106200-;Alias=;ID=PF3D7_0802100-7-PF3D7_0106200;pvalue=0.0015;sequence=ACATAC;
PF3D7_0106200	fimo	nucleotide_motif	81	86	28.2	-	.	Name=PF3D7_0802100_PF3D7_0106200-;Alias=;ID=PF3D7_0802100-8-PF3D7_0106200;pvalue=0.0015;sequence=ACATAC;
PF3D7_0106200	fimo	nucleotide_motif	85	90	28.2	-	.	Name=PF3D7_0802100_PF3D7_0106200-;Alias=;ID=PF3D7_0802100-9-PF3D7_0106200;pvalue=0.0015;sequence=ACATAC;
PF3D7_0106200	fimo	nucleotide_motif	89	94	28.2	-	.	Name=PF3D7_0802100_PF3D7_0106200-;Alias=;ID=PF3D7_0802100-10-PF3D7_0106200;pvalue=0.0015;sequence=ACATAC;
PF3D7_0106200	fimo	nucleotide_motif	93	98	28.2	-	.	Name=PF3D7_0802100_PF3D7_0106200-;Alias=;ID=PF3D7_0802100-11-PF3D7_0106200;pvalue=0.0015;sequence=ACATAC;
PF3D7_0106200	fimo	nucleotide_motif	97	102	28.2	-	.	Name=PF3D7_0802100_PF3D7_0106200-;Alias=;ID=PF3D7_0802100-12-PF3D7_0106200;pvalue=0.0015;sequence=ACATAC;
PF3D7_0106200	fimo	nucleotide_motif	101	106	28.2	-	.	Name=PF3D7_0802100_PF3D7_0106200-;Alias=;ID=PF3D7_0802100-13-PF3D7_0106200;pvalue=0.0015;sequence=ACATAC;
PF3D7_0106200	fimo	nucleotide_motif	985	990	28.2	-	.	Name=PF3D7_0802100_PF3D7_0106200-;Alias=;ID=PF3D7_0802100-14-PF3D7_0106200;pvalue=0.0015;sequence=ACATAC;
PF3D7_0106200	fimo	nucleotide_motif	617	622	28.2	+	.	Name=PF3D7_0802100_PF3D7_0106200+;Alias=;ID=PF3D7_0802100-15-PF3D7_0106200;pvalue=0.0015;sequence=ACATAC;
PF3D7_0106200	fimo	nucleotide_motif	732	737	28.2	-	.	Name=PF3D7_0802100_PF3D7_0106200-;Alias=;ID=PF3D7_0802100-16-PF3D7_0106200;pvalue=0.00153;sequence=GCACCT;
PF3D7_0106200	fimo	nucleotide_motif	699	704	27.8	-	.	Name=PF3D7_0802100_PF3D7_0106200-;Alias=;ID=PF3D7_0802100-17-PF3D7_0106200;pvalue=0.00167;sequence=GCACCA;
PF3D7_0106200	fimo	nucleotide_motif	859	864	26.5	+	.	Name=PF3D7_0802100_PF3D7_0106200+;Alias=;ID=PF3D7_0802100-18-PF3D7_0106200;pvalue=0.00223;sequence=ACACTT;
PF3D7_0106200	fimo	nucleotide_motif	186	191	26.2	-	.	Name=PF3D7_0802100_PF3D7_0106200-;Alias=;ID=PF3D7_0802100-19-PF3D7_0106200;pvalue=0.00238;sequence=TCACAT;
PF3D7_0106200	fimo	nucleotide_motif	737	742	23.9	+	.	Name=PF3D7_0802100_PF3D7_0106200+;Alias=;ID=PF3D7_0802100-20-PF3D7_0106200;pvalue=0.00405;sequence=CCACTT;
PF3D7_0106300	fimo	nucleotide_motif	726	731	45.5	+	.	Name=PF3D7_0802100_PF3D7_0106300+;Alias=;ID=PF3D7_0802100-1-PF3D7_0106300;pvalue=2.84e-05;sequence=ACACAC;
PF3D7_0106300	fimo	nucleotide_motif	894	899	33.7	-	.	Name=PF3D7_0802100_PF3D7_0106300-;Alias=;ID=PF3D7_0802100-2-PF3D7_0106300;pvalue=0.000422;sequence=ACACAT;
PF3D7_0106300	fimo	nucleotide_motif	728	733	33.7	+	.	Name=PF3D7_0802100_PF3D7_0106300+;Alias=;ID=PF3D7_0802100-3-PF3D7_0106300;pvalue=0.000422;sequence=ACACAT;
PF3D7_0106300	fimo	nucleotide_motif	724	729	30.5	+	.	Name=PF3D7_0802100_PF3D7_0106300+;Alias=;ID=PF3D7_0802100-4-PF3D7_0106300;pvalue=0.000899;sequence=ATACAC;
PF3D7_0106300	fimo	nucleotide_motif	896	901	29.4	-	.	Name=PF3D7_0802100_PF3D7_0106300-;Alias=;ID=PF3D7_0802100-5-PF3D7_0106300;pvalue=0.00114;sequence=AAACAC;
PF3D7_0106300	fimo	nucleotide_motif	369	374	28.2	+	.	Name=PF3D7_0802100_PF3D7_0106300+;Alias=;ID=PF3D7_0802100-6-PF3D7_0106300;pvalue=0.0015;sequence=ACATAC;
PF3D7_0106300	fimo	nucleotide_motif	625	630	28.2	+	.	Name=PF3D7_0802100_PF3D7_0106300+;Alias=;ID=PF3D7_0802100-7-PF3D7_0106300;pvalue=0.00153;sequence=GCACCT;
PF3D7_0106300	fimo	nucleotide_motif	656	661	27.8	+	.	Name=PF3D7_0802100_PF3D7_0106300+;Alias=;ID=PF3D7_0802100-8-PF3D7_0106300;pvalue=0.00167;sequence=TCTCAC;
PF3D7_0106300	fimo	nucleotide_motif	986	991	27	-	.	Name=PF3D7_0802100_PF3D7_0106300-;Alias=;ID=PF3D7_0802100-9-PF3D7_0106300;pvalue=0.00198;sequence=ACAAAC;
PF3D7_0106300	fimo	nucleotide_motif	704	709	26.1	+	.	Name=PF3D7_0802100_PF3D7_0106300+;Alias=;ID=PF3D7_0802100-10-PF3D7_0106300;pvalue=0.00247;sequence=GTACCC;
PF3D7_0106300	fimo	nucleotide_motif	706	711	25.4	+	.	Name=PF3D7_0802100_PF3D7_0106300+;Alias=;ID=PF3D7_0802100-11-PF3D7_0106300;pvalue=0.00289;sequence=ACCCAT;
PF3D7_0106300	fimo	nucleotide_motif	623	628	25.2	+	.	Name=PF3D7_0802100_PF3D7_0106300+;Alias=;ID=PF3D7_0802100-12-PF3D7_0106300;pvalue=0.003;sequence=AAGCAC;
PF3D7_0106300	fimo	nucleotide_motif	761	766	25.2	+	.	Name=PF3D7_0802100_PF3D7_0106300+;Alias=;ID=PF3D7_0802100-13-PF3D7_0106300;pvalue=0.00304;sequence=GCTCAA;
PF3D7_0106300	fimo	nucleotide_motif	951	956	25	-	.	Name=PF3D7_0802100_PF3D7_0106300-;Alias=;ID=PF3D7_0802100-14-PF3D7_0106300;pvalue=0.00315;sequence=TCACGA;
PF3D7_0106400	fimo	nucleotide_motif	633	638	38.8	-	.	Name=PF3D7_0802100_PF3D7_0106400-;Alias=;ID=PF3D7_0802100-1-PF3D7_0106400;pvalue=0.00013;sequence=GCTCAC;
PF3D7_0106400	fimo	nucleotide_motif	486	491	37.7	+	.	Name=PF3D7_0802100_PF3D7_0106400+;Alias=;ID=PF3D7_0802100-2-PF3D7_0106400;pvalue=0.000171;sequence=GCACAT;
PF3D7_0106400	fimo	nucleotide_motif	55	60	32.3	+	.	Name=PF3D7_0802100_PF3D7_0106400+;Alias=;ID=PF3D7_0802100-3-PF3D7_0106400;pvalue=0.000587;sequence=ACACAA;
PF3D7_0106400	fimo	nucleotide_motif	53	58	30.5	+	.	Name=PF3D7_0802100_PF3D7_0106400+;Alias=;ID=PF3D7_0802100-4-PF3D7_0106400;pvalue=0.000899;sequence=ATACAC;
PF3D7_0106400	fimo	nucleotide_motif	158	163	30.1	+	.	Name=PF3D7_0802100_PF3D7_0106400+;Alias=;ID=PF3D7_0802100-5-PF3D7_0106400;pvalue=0.000976;sequence=TCACTC;
PF3D7_0106400	fimo	nucleotide_motif	617	622	29.1	-	.	Name=PF3D7_0802100_PF3D7_0106400-;Alias=;ID=PF3D7_0802100-6-PF3D7_0106400;pvalue=0.00124;sequence=CCACAA;
PF3D7_0106400	fimo	nucleotide_motif	401	406	27	-	.	Name=PF3D7_0802100_PF3D7_0106400-;Alias=;ID=PF3D7_0802100-7-PF3D7_0106400;pvalue=0.00198;sequence=ACAAAC;
PF3D7_0106400	fimo	nucleotide_motif	631	636	26.2	-	.	Name=PF3D7_0802100_PF3D7_0106400-;Alias=;ID=PF3D7_0802100-8-PF3D7_0106400;pvalue=0.00238;sequence=TCACAT;
PF3D7_0106400	fimo	nucleotide_motif	762	767	26.2	+	.	Name=PF3D7_0802100_PF3D7_0106400+;Alias=;ID=PF3D7_0802100-9-PF3D7_0106400;pvalue=0.00238;sequence=TCACAT;
PF3D7_0106400	fimo	nucleotide_motif	403	408	25.5	-	.	Name=PF3D7_0802100_PF3D7_0106400-;Alias=;ID=PF3D7_0802100-10-PF3D7_0106400;pvalue=0.00282;sequence=TCACAA;
PF3D7_0106400	fimo	nucleotide_motif	165	170	25.5	+	.	Name=PF3D7_0802100_PF3D7_0106400+;Alias=;ID=PF3D7_0802100-11-PF3D7_0106400;pvalue=0.00282;sequence=TCACAA;
PF3D7_0106400	fimo	nucleotide_motif	203	208	25.3	-	.	Name=PF3D7_0802100_PF3D7_0106400-;Alias=;ID=PF3D7_0802100-12-PF3D7_0106400;pvalue=0.00298;sequence=GGACAT;
PF3D7_0106500	fimo	nucleotide_motif	729	734	54.3	+	.	Name=PF3D7_0802100_PF3D7_0106500+;Alias=;ID=PF3D7_0802100-1-PF3D7_0106500;pvalue=3.71e-06;sequence=GCACAC;
PF3D7_0106500	fimo	nucleotide_motif	685	690	45.5	+	.	Name=PF3D7_0802100_PF3D7_0106500+;Alias=;ID=PF3D7_0802100-2-PF3D7_0106500;pvalue=2.84e-05;sequence=ACACAC;
PF3D7_0106500	fimo	nucleotide_motif	218	223	37.7	+	.	Name=PF3D7_0802100_PF3D7_0106500+;Alias=;ID=PF3D7_0802100-3-PF3D7_0106500;pvalue=0.000171;sequence=GCACAT;
PF3D7_0106500	fimo	nucleotide_motif	731	736	33.7	+	.	Name=PF3D7_0802100_PF3D7_0106500+;Alias=;ID=PF3D7_0802100-4-PF3D7_0106500;pvalue=0.000422;sequence=ACACAT;
PF3D7_0106500	fimo	nucleotide_motif	794	799	33.7	+	.	Name=PF3D7_0802100_PF3D7_0106500+;Alias=;ID=PF3D7_0802100-5-PF3D7_0106500;pvalue=0.000422;sequence=ACACAT;
PF3D7_0106500	fimo	nucleotide_motif	886	891	33.7	+	.	Name=PF3D7_0802100_PF3D7_0106500+;Alias=;ID=PF3D7_0802100-6-PF3D7_0106500;pvalue=0.000422;sequence=ACACAT;
PF3D7_0106500	fimo	nucleotide_motif	103	108	32.3	+	.	Name=PF3D7_0802100_PF3D7_0106500+;Alias=;ID=PF3D7_0802100-7-PF3D7_0106500;pvalue=0.000587;sequence=ACACAA;
PF3D7_0106500	fimo	nucleotide_motif	687	692	32.3	+	.	Name=PF3D7_0802100_PF3D7_0106500+;Alias=;ID=PF3D7_0802100-8-PF3D7_0106500;pvalue=0.000587;sequence=ACACAA;
PF3D7_0106500	fimo	nucleotide_motif	357	362	32	+	.	Name=PF3D7_0802100_PF3D7_0106500+;Alias=;ID=PF3D7_0802100-9-PF3D7_0106500;pvalue=0.000636;sequence=ACACGT;
PF3D7_0106500	fimo	nucleotide_motif	780	785	30.5	-	.	Name=PF3D7_0802100_PF3D7_0106500-;Alias=;ID=PF3D7_0802100-10-PF3D7_0106500;pvalue=0.000899;sequence=ATACAC;
PF3D7_0106500	fimo	nucleotide_motif	792	797	30.5	+	.	Name=PF3D7_0802100_PF3D7_0106500+;Alias=;ID=PF3D7_0802100-11-PF3D7_0106500;pvalue=0.000899;sequence=ATACAC;
PF3D7_0106500	fimo	nucleotide_motif	101	106	29.4	+	.	Name=PF3D7_0802100_PF3D7_0106500+;Alias=;ID=PF3D7_0802100-12-PF3D7_0106500;pvalue=0.00114;sequence=AAACAC;
PF3D7_0106500	fimo	nucleotide_motif	630	635	28.1	-	.	Name=PF3D7_0802100_PF3D7_0106500-;Alias=;ID=PF3D7_0802100-13-PF3D7_0106500;pvalue=0.00156;sequence=GCAAGC;
PF3D7_0106500	fimo	nucleotide_motif	683	688	28	+	.	Name=PF3D7_0802100_PF3D7_0106500+;Alias=;ID=PF3D7_0802100-14-PF3D7_0106500;pvalue=0.00158;sequence=CTACAC;
PF3D7_0106500	fimo	nucleotide_motif	216	221	26.9	+	.	Name=PF3D7_0802100_PF3D7_0106500+;Alias=;ID=PF3D7_0802100-15-PF3D7_0106500;pvalue=0.00202;sequence=GAGCAC;
PF3D7_0106500	fimo	nucleotide_motif	667	672	26.9	+	.	Name=PF3D7_0802100_PF3D7_0106500+;Alias=;ID=PF3D7_0802100-16-PF3D7_0106500;pvalue=0.00203;sequence=CCCCTC;
PF3D7_0106500	fimo	nucleotide_motif	778	783	26.1	-	.	Name=PF3D7_0802100_PF3D7_0106500-;Alias=;ID=PF3D7_0802100-17-PF3D7_0106500;pvalue=0.00247;sequence=ACACCA;
PF3D7_0106500	fimo	nucleotide_motif	6	11	25.3	-	.	Name=PF3D7_0802100_PF3D7_0106500-;Alias=;ID=PF3D7_0802100-18-PF3D7_0106500;pvalue=0.00295;sequence=TCGCCC;
PF3D7_0106500	fimo	nucleotide_motif	634	639	25.2	+	.	Name=PF3D7_0802100_PF3D7_0106500+;Alias=;ID=PF3D7_0802100-19-PF3D7_0106500;pvalue=0.00304;sequence=GCTCAA;
PF3D7_0106500	fimo	nucleotide_motif	1	6	25	+	.	Name=PF3D7_0802100_PF3D7_0106500+;Alias=;ID=PF3D7_0802100-20-PF3D7_0106500;pvalue=0.00318;sequence=GAACAG;
PF3D7_0106500	fimo	nucleotide_motif	4	9	24.8	-	.	Name=PF3D7_0802100_PF3D7_0106500-;Alias=;ID=PF3D7_0802100-21-PF3D7_0106500;pvalue=0.00327;sequence=GCCCTG;
PF3D7_0106500	fimo	nucleotide_motif	31	36	24.5	-	.	Name=PF3D7_0802100_PF3D7_0106500-;Alias=;ID=PF3D7_0802100-22-PF3D7_0106500;pvalue=0.00351;sequence=ATACTC;
PF3D7_0106500	fimo	nucleotide_motif	355	360	24.4	+	.	Name=PF3D7_0802100_PF3D7_0106500+;Alias=;ID=PF3D7_0802100-23-PF3D7_0106500;pvalue=0.00367;sequence=TTACAC;
PF3D7_0106500	fimo	nucleotide_motif	29	34	24.2	-	.	Name=PF3D7_0802100_PF3D7_0106500-;Alias=;ID=PF3D7_0802100-24-PF3D7_0106500;pvalue=0.00382;sequence=ACTCAT;
PF3D7_0106600	fimo	nucleotide_motif	548	553	38.8	-	.	Name=PF3D7_0802100_PF3D7_0106600-;Alias=;ID=PF3D7_0802100-1-PF3D7_0106600;pvalue=0.00013;sequence=GCTCAC;
PF3D7_0106600	fimo	nucleotide_motif	552	557	37.7	+	.	Name=PF3D7_0802100_PF3D7_0106600+;Alias=;ID=PF3D7_0802100-2-PF3D7_0106600;pvalue=0.000171;sequence=GCACAT;
PF3D7_0106600	fimo	nucleotide_motif	465	470	36.6	-	.	Name=PF3D7_0802100_PF3D7_0106600-;Alias=;ID=PF3D7_0802100-3-PF3D7_0106600;pvalue=0.000221;sequence=GCACAA;
PF3D7_0106600	fimo	nucleotide_motif	755	760	31.3	-	.	Name=PF3D7_0802100_PF3D7_0106600-;Alias=;ID=PF3D7_0802100-4-PF3D7_0106600;pvalue=0.000738;sequence=ACAGAC;
PF3D7_0106600	fimo	nucleotide_motif	528	533	30.3	+	.	Name=PF3D7_0802100_PF3D7_0106600+;Alias=;ID=PF3D7_0802100-5-PF3D7_0106600;pvalue=0.000923;sequence=CCACAT;
PF3D7_0106600	fimo	nucleotide_motif	636	641	30.2	+	.	Name=PF3D7_0802100_PF3D7_0106600+;Alias=;ID=PF3D7_0802100-6-PF3D7_0106600;pvalue=0.000952;sequence=GCATAC;
PF3D7_0106600	fimo	nucleotide_motif	624	629	29	+	.	Name=PF3D7_0802100_PF3D7_0106600+;Alias=;ID=PF3D7_0802100-7-PF3D7_0106600;pvalue=0.00127;sequence=AGGCAC;
PF3D7_0106600	fimo	nucleotide_motif	626	631	28.1	+	.	Name=PF3D7_0802100_PF3D7_0106600+;Alias=;ID=PF3D7_0802100-8-PF3D7_0106600;pvalue=0.00155;sequence=GCACTT;
PF3D7_0106600	fimo	nucleotide_motif	757	762	27	-	.	Name=PF3D7_0802100_PF3D7_0106600-;Alias=;ID=PF3D7_0802100-9-PF3D7_0106600;pvalue=0.00201;sequence=AGACAG;
PF3D7_0106600	fimo	nucleotide_motif	550	555	26.9	+	.	Name=PF3D7_0802100_PF3D7_0106600+;Alias=;ID=PF3D7_0802100-10-PF3D7_0106600;pvalue=0.00202;sequence=GAGCAC;
PF3D7_0106600	fimo	nucleotide_motif	976	981	26.9	+	.	Name=PF3D7_0802100_PF3D7_0106600+;Alias=;ID=PF3D7_0802100-11-PF3D7_0106600;pvalue=0.00204;sequence=GGTCAC;
PF3D7_0106600	fimo	nucleotide_motif	526	531	26.9	+	.	Name=PF3D7_0802100_PF3D7_0106600+;Alias=;ID=PF3D7_0802100-12-PF3D7_0106600;pvalue=0.00204;sequence=AGCCAC;
PF3D7_0106600	fimo	nucleotide_motif	546	551	26.2	-	.	Name=PF3D7_0802100_PF3D7_0106600-;Alias=;ID=PF3D7_0802100-13-PF3D7_0106600;pvalue=0.00238;sequence=TCACAT;
PF3D7_0106600	fimo	nucleotide_motif	467	472	26.1	-	.	Name=PF3D7_0802100_PF3D7_0106600-;Alias=;ID=PF3D7_0802100-14-PF3D7_0106600;pvalue=0.00245;sequence=ATGCAC;
PF3D7_0106600	fimo	nucleotide_motif	26	31	25	-	.	Name=PF3D7_0802100_PF3D7_0106600-;Alias=;ID=PF3D7_0802100-15-PF3D7_0106600;pvalue=0.00313;sequence=AGTCAC;
PF3D7_0106600	fimo	nucleotide_motif	591	596	24.2	+	.	Name=PF3D7_0802100_PF3D7_0106600+;Alias=;ID=PF3D7_0802100-16-PF3D7_0106600;pvalue=0.00382;sequence=ACTCAT;
PF3D7_0106700	fimo	nucleotide_motif	489	494	38.7	+	.	Name=PF3D7_0802100_PF3D7_0106700+;Alias=;ID=PF3D7_0802100-1-PF3D7_0106700;pvalue=0.000134;sequence=ACCCAC;
PF3D7_0106700	fimo	nucleotide_motif	368	373	32.3	-	.	Name=PF3D7_0802100_PF3D7_0106700-;Alias=;ID=PF3D7_0802100-2-PF3D7_0106700;pvalue=0.000587;sequence=ACACAA;
PF3D7_0106700	fimo	nucleotide_motif	370	375	30.5	-	.	Name=PF3D7_0802100_PF3D7_0106700-;Alias=;ID=PF3D7_0802100-3-PF3D7_0106700;pvalue=0.000899;sequence=ATACAC;
PF3D7_0106700	fimo	nucleotide_motif	987	992	30.5	-	.	Name=PF3D7_0802100_PF3D7_0106700-;Alias=;ID=PF3D7_0802100-4-PF3D7_0106700;pvalue=0.000899;sequence=CCTCGC;
PF3D7_0106700	fimo	nucleotide_motif	491	496	30.3	+	.	Name=PF3D7_0802100_PF3D7_0106700+;Alias=;ID=PF3D7_0802100-5-PF3D7_0106700;pvalue=0.000923;sequence=CCACAT;
PF3D7_0106700	fimo	nucleotide_motif	708	713	29.2	-	.	Name=PF3D7_0802100_PF3D7_0106700-;Alias=;ID=PF3D7_0802100-6-PF3D7_0106700;pvalue=0.00119;sequence=TCACAG;
PF3D7_0106700	fimo	nucleotide_motif	720	725	29.1	+	.	Name=PF3D7_0802100_PF3D7_0106700+;Alias=;ID=PF3D7_0802100-7-PF3D7_0106700;pvalue=0.00124;sequence=CCACAA;
PF3D7_0106700	fimo	nucleotide_motif	168	173	27	+	.	Name=PF3D7_0802100_PF3D7_0106700+;Alias=;ID=PF3D7_0802100-8-PF3D7_0106700;pvalue=0.00198;sequence=ACAAAC;
PF3D7_0106700	fimo	nucleotide_motif	487	492	24.8	+	.	Name=PF3D7_0802100_PF3D7_0106700+;Alias=;ID=PF3D7_0802100-9-PF3D7_0106700;pvalue=0.0033;sequence=ATACCC;
PF3D7_0106800	fimo	nucleotide_motif	579	584	45.5	-	.	Name=PF3D7_0802100_PF3D7_0106800-;Alias=;ID=PF3D7_0802100-1-PF3D7_0106800;pvalue=2.84e-05;sequence=ACACAC;
PF3D7_0106800	fimo	nucleotide_motif	577	582	41	-	.	Name=PF3D7_0802100_PF3D7_0106800-;Alias=;ID=PF3D7_0802100-2-PF3D7_0106800;pvalue=7.84e-05;sequence=ACACTC;
PF3D7_0106800	fimo	nucleotide_motif	51	56	39.9	-	.	Name=PF3D7_0802100_PF3D7_0106800-;Alias=;ID=PF3D7_0802100-3-PF3D7_0106800;pvalue=0.000103;sequence=TCACAC;
PF3D7_0106800	fimo	nucleotide_motif	49	54	33.7	-	.	Name=PF3D7_0802100_PF3D7_0106800-;Alias=;ID=PF3D7_0802100-4-PF3D7_0106800;pvalue=0.000422;sequence=ACACAT;
PF3D7_0106800	fimo	nucleotide_motif	429	434	33.7	+	.	Name=PF3D7_0802100_PF3D7_0106800+;Alias=;ID=PF3D7_0802100-5-PF3D7_0106800;pvalue=0.000422;sequence=ACACAT;
PF3D7_0106800	fimo	nucleotide_motif	547	552	33.7	+	.	Name=PF3D7_0802100_PF3D7_0106800+;Alias=;ID=PF3D7_0802100-6-PF3D7_0106800;pvalue=0.000422;sequence=ACACAT;
PF3D7_0106800	fimo	nucleotide_motif	990	995	32.3	+	.	Name=PF3D7_0802100_PF3D7_0106800+;Alias=;ID=PF3D7_0802100-7-PF3D7_0106800;pvalue=0.000587;sequence=ACACAA;
PF3D7_0106800	fimo	nucleotide_motif	988	993	31.7	+	.	Name=PF3D7_0802100_PF3D7_0106800+;Alias=;ID=PF3D7_0802100-8-PF3D7_0106800;pvalue=0.000672;sequence=GAACAC;
PF3D7_0106800	fimo	nucleotide_motif	427	432	30.5	+	.	Name=PF3D7_0802100_PF3D7_0106800+;Alias=;ID=PF3D7_0802100-9-PF3D7_0106800;pvalue=0.000899;sequence=ATACAC;
PF3D7_0106800	fimo	nucleotide_motif	92	97	28.2	+	.	Name=PF3D7_0802100_PF3D7_0106800+;Alias=;ID=PF3D7_0802100-10-PF3D7_0106800;pvalue=0.0015;sequence=ACATAC;
PF3D7_0106800	fimo	nucleotide_motif	575	580	27.8	-	.	Name=PF3D7_0802100_PF3D7_0106800-;Alias=;ID=PF3D7_0802100-11-PF3D7_0106800;pvalue=0.00164;sequence=ACTCTC;
PF3D7_0106800	fimo	nucleotide_motif	514	519	24.9	-	.	Name=PF3D7_0802100_PF3D7_0106800-;Alias=;ID=PF3D7_0802100-12-PF3D7_0106800;pvalue=0.00322;sequence=GGACAA;
PF3D7_0106800	fimo	nucleotide_motif	581	586	24.4	-	.	Name=PF3D7_0802100_PF3D7_0106800-;Alias=;ID=PF3D7_0802100-13-PF3D7_0106800;pvalue=0.00367;sequence=TTACAC;
PF3D7_0106900	fimo	nucleotide_motif	958	963	54.3	+	.	Name=PF3D7_0802100_PF3D7_0106900+;Alias=;ID=PF3D7_0802100-1-PF3D7_0106900;pvalue=3.71e-06;sequence=GCACAC;
PF3D7_0106900	fimo	nucleotide_motif	960	965	45.5	+	.	Name=PF3D7_0802100_PF3D7_0106900+;Alias=;ID=PF3D7_0802100-2-PF3D7_0106900;pvalue=2.84e-05;sequence=ACACAC;
PF3D7_0106900	fimo	nucleotide_motif	267	272	33.7	-	.	Name=PF3D7_0802100_PF3D7_0106900-;Alias=;ID=PF3D7_0802100-3-PF3D7_0106900;pvalue=0.000422;sequence=ACACAT;
PF3D7_0106900	fimo	nucleotide_motif	182	187	32.3	-	.	Name=PF3D7_0802100_PF3D7_0106900-;Alias=;ID=PF3D7_0802100-4-PF3D7_0106900;pvalue=0.000587;sequence=ACACAA;
PF3D7_0106900	fimo	nucleotide_motif	471	476	32.3	-	.	Name=PF3D7_0802100_PF3D7_0106900-;Alias=;ID=PF3D7_0802100-5-PF3D7_0106900;pvalue=0.000587;sequence=ACACAA;
PF3D7_0106900	fimo	nucleotide_motif	670	675	32.3	+	.	Name=PF3D7_0802100_PF3D7_0106900+;Alias=;ID=PF3D7_0802100-6-PF3D7_0106900;pvalue=0.000587;sequence=ACACAA;
PF3D7_0106900	fimo	nucleotide_motif	962	967	32.3	+	.	Name=PF3D7_0802100_PF3D7_0106900+;Alias=;ID=PF3D7_0802100-7-PF3D7_0106900;pvalue=0.000587;sequence=ACACAA;
PF3D7_0106900	fimo	nucleotide_motif	473	478	27.4	-	.	Name=PF3D7_0802100_PF3D7_0106900-;Alias=;ID=PF3D7_0802100-8-PF3D7_0106900;pvalue=0.0018;sequence=TGACAC;
PF3D7_0106900	fimo	nucleotide_motif	180	185	27	-	.	Name=PF3D7_0802100_PF3D7_0106900-;Alias=;ID=PF3D7_0802100-9-PF3D7_0106900;pvalue=0.00198;sequence=ACAAAC;
PF3D7_0106900	fimo	nucleotide_motif	734	739	27	-	.	Name=PF3D7_0802100_PF3D7_0106900-;Alias=;ID=PF3D7_0802100-10-PF3D7_0106900;pvalue=0.00198;sequence=ACAAAC;
PF3D7_0106900	fimo	nucleotide_motif	668	673	27	+	.	Name=PF3D7_0802100_PF3D7_0106900+;Alias=;ID=PF3D7_0802100-11-PF3D7_0106900;pvalue=0.00198;sequence=CAACAC;
PF3D7_0106900	fimo	nucleotide_motif	372	377	26.5	+	.	Name=PF3D7_0802100_PF3D7_0106900+;Alias=;ID=PF3D7_0802100-12-PF3D7_0106900;pvalue=0.00223;sequence=ACACTT;
PF3D7_0106900	fimo	nucleotide_motif	956	961	26.1	+	.	Name=PF3D7_0802100_PF3D7_0106900+;Alias=;ID=PF3D7_0802100-13-PF3D7_0106900;pvalue=0.00245;sequence=ATGCAC;
PF3D7_0106900	fimo	nucleotide_motif	736	741	25.5	-	.	Name=PF3D7_0802100_PF3D7_0106900-;Alias=;ID=PF3D7_0802100-14-PF3D7_0106900;pvalue=0.00282;sequence=TCACAA;
PF3D7_0106900	fimo	nucleotide_motif	259	264	25.4	+	.	Name=PF3D7_0802100_PF3D7_0106900+;Alias=;ID=PF3D7_0802100-15-PF3D7_0106900;pvalue=0.00289;sequence=ACCCAT;
PF3D7_0106900	fimo	nucleotide_motif	257	262	24.8	+	.	Name=PF3D7_0802100_PF3D7_0106900+;Alias=;ID=PF3D7_0802100-16-PF3D7_0106900;pvalue=0.0033;sequence=ATACCC;
PF3D7_0106900	fimo	nucleotide_motif	184	189	24.4	-	.	Name=PF3D7_0802100_PF3D7_0106900-;Alias=;ID=PF3D7_0802100-17-PF3D7_0106900;pvalue=0.00367;sequence=TTACAC;
PF3D7_0106900	fimo	nucleotide_motif	370	375	24.4	+	.	Name=PF3D7_0802100_PF3D7_0106900+;Alias=;ID=PF3D7_0802100-18-PF3D7_0106900;pvalue=0.00367;sequence=TTACAC;
PF3D7_0106900	fimo	nucleotide_motif	396	401	24	+	.	Name=PF3D7_0802100_PF3D7_0106900+;Alias=;ID=PF3D7_0802100-19-PF3D7_0106900;pvalue=0.00402;sequence=GGACGA;
PF3D7_0107000	fimo	nucleotide_motif	748	753	45.5	+	.	Name=PF3D7_0802100_PF3D7_0107000+;Alias=;ID=PF3D7_0802100-1-PF3D7_0107000;pvalue=2.84e-05;sequence=ACACAC;
PF3D7_0107000	fimo	nucleotide_motif	672	677	32.3	-	.	Name=PF3D7_0802100_PF3D7_0107000-;Alias=;ID=PF3D7_0802100-2-PF3D7_0107000;pvalue=0.000587;sequence=ACACAA;
PF3D7_0107000	fimo	nucleotide_motif	750	755	32.3	+	.	Name=PF3D7_0802100_PF3D7_0107000+;Alias=;ID=PF3D7_0802100-3-PF3D7_0107000;pvalue=0.000587;sequence=ACACAA;
PF3D7_0107000	fimo	nucleotide_motif	674	679	30.5	-	.	Name=PF3D7_0802100_PF3D7_0107000-;Alias=;ID=PF3D7_0802100-4-PF3D7_0107000;pvalue=0.000899;sequence=ATACAC;
PF3D7_0107000	fimo	nucleotide_motif	826	831	30.5	-	.	Name=PF3D7_0802100_PF3D7_0107000-;Alias=;ID=PF3D7_0802100-5-PF3D7_0107000;pvalue=0.000899;sequence=ATACAC;
PF3D7_0107000	fimo	nucleotide_motif	746	751	30.5	+	.	Name=PF3D7_0802100_PF3D7_0107000+;Alias=;ID=PF3D7_0802100-6-PF3D7_0107000;pvalue=0.000899;sequence=ATACAC;
PF3D7_0107000	fimo	nucleotide_motif	808	813	29.4	+	.	Name=PF3D7_0802100_PF3D7_0107000+;Alias=;ID=PF3D7_0802100-7-PF3D7_0107000;pvalue=0.00114;sequence=AAACAC;
PF3D7_0107000	fimo	nucleotide_motif	508	513	29	+	.	Name=PF3D7_0802100_PF3D7_0107000+;Alias=;ID=PF3D7_0802100-8-PF3D7_0107000;pvalue=0.00126;sequence=ACCCTC;
PF3D7_0107000	fimo	nucleotide_motif	610	615	28.1	+	.	Name=PF3D7_0802100_PF3D7_0107000+;Alias=;ID=PF3D7_0802100-9-PF3D7_0107000;pvalue=0.00155;sequence=GCACTT;
PF3D7_0107000	fimo	nucleotide_motif	559	564	27.8	+	.	Name=PF3D7_0802100_PF3D7_0107000+;Alias=;ID=PF3D7_0802100-10-PF3D7_0107000;pvalue=0.00167;sequence=TCTCAC;
PF3D7_0107000	fimo	nucleotide_motif	116	121	27.6	+	.	Name=PF3D7_0802100_PF3D7_0107000+;Alias=;ID=PF3D7_0802100-11-PF3D7_0107000;pvalue=0.00175;sequence=GCCCAT;
PF3D7_0107000	fimo	nucleotide_motif	312	317	27	+	.	Name=PF3D7_0802100_PF3D7_0107000+;Alias=;ID=PF3D7_0802100-12-PF3D7_0107000;pvalue=0.00198;sequence=ACAAAC;
PF3D7_0107000	fimo	nucleotide_motif	810	815	26.8	+	.	Name=PF3D7_0802100_PF3D7_0107000+;Alias=;ID=PF3D7_0802100-13-PF3D7_0107000;pvalue=0.00207;sequence=ACACCT;
PF3D7_0107000	fimo	nucleotide_motif	824	829	26.5	-	.	Name=PF3D7_0802100_PF3D7_0107000-;Alias=;ID=PF3D7_0802100-14-PF3D7_0107000;pvalue=0.00223;sequence=ACACTT;
PF3D7_0107000	fimo	nucleotide_motif	989	994	26.5	-	.	Name=PF3D7_0802100_PF3D7_0107000-;Alias=;ID=PF3D7_0802100-15-PF3D7_0107000;pvalue=0.00223;sequence=ACACTT;
PF3D7_0107000	fimo	nucleotide_motif	106	111	26.2	-	.	Name=PF3D7_0802100_PF3D7_0107000-;Alias=;ID=PF3D7_0802100-16-PF3D7_0107000;pvalue=0.00238;sequence=TCACAT;
PF3D7_0107000	fimo	nucleotide_motif	129	134	26.2	+	.	Name=PF3D7_0802100_PF3D7_0107000+;Alias=;ID=PF3D7_0802100-17-PF3D7_0107000;pvalue=0.00238;sequence=TCACAT;
PF3D7_0107000	fimo	nucleotide_motif	608	613	25.2	+	.	Name=PF3D7_0802100_PF3D7_0107000+;Alias=;ID=PF3D7_0802100-18-PF3D7_0107000;pvalue=0.003;sequence=AAGCAC;
PF3D7_0107000	fimo	nucleotide_motif	364	369	24.9	-	.	Name=PF3D7_0802100_PF3D7_0107000-;Alias=;ID=PF3D7_0802100-19-PF3D7_0107000;pvalue=0.00322;sequence=CGACTC;
PF3D7_0107000	fimo	nucleotide_motif	991	996	24.4	-	.	Name=PF3D7_0802100_PF3D7_0107000-;Alias=;ID=PF3D7_0802100-20-PF3D7_0107000;pvalue=0.00367;sequence=TTACAC;
PF3D7_0107000	fimo	nucleotide_motif	362	367	24.2	-	.	Name=PF3D7_0802100_PF3D7_0107000-;Alias=;ID=PF3D7_0802100-21-PF3D7_0107000;pvalue=0.00382;sequence=ACTCAT;
PF3D7_0107000	fimo	nucleotide_motif	27	32	23.7	+	.	Name=PF3D7_0802100_PF3D7_0107000+;Alias=;ID=PF3D7_0802100-22-PF3D7_0107000;pvalue=0.00426;sequence=GCATTC;
PF3D7_0107100	fimo	nucleotide_motif	812	817	45.5	-	.	Name=PF3D7_0802100_PF3D7_0107100-;Alias=;ID=PF3D7_0802100-1-PF3D7_0107100;pvalue=2.84e-05;sequence=ACACAC;
PF3D7_0107100	fimo	nucleotide_motif	50	55	37.7	+	.	Name=PF3D7_0802100_PF3D7_0107100+;Alias=;ID=PF3D7_0802100-2-PF3D7_0107100;pvalue=0.000171;sequence=GCACAT;
PF3D7_0107100	fimo	nucleotide_motif	56	61	33.7	-	.	Name=PF3D7_0802100_PF3D7_0107100-;Alias=;ID=PF3D7_0802100-3-PF3D7_0107100;pvalue=0.000422;sequence=ACACAT;
PF3D7_0107100	fimo	nucleotide_motif	301	306	33.7	-	.	Name=PF3D7_0802100_PF3D7_0107100-;Alias=;ID=PF3D7_0802100-4-PF3D7_0107100;pvalue=0.000422;sequence=ACACAT;
PF3D7_0107100	fimo	nucleotide_motif	810	815	33.7	-	.	Name=PF3D7_0802100_PF3D7_0107100-;Alias=;ID=PF3D7_0802100-5-PF3D7_0107100;pvalue=0.000422;sequence=ACACAT;
PF3D7_0107100	fimo	nucleotide_motif	642	647	33.7	+	.	Name=PF3D7_0802100_PF3D7_0107100+;Alias=;ID=PF3D7_0802100-6-PF3D7_0107100;pvalue=0.000422;sequence=ACACAT;
PF3D7_0107100	fimo	nucleotide_motif	330	335	31.7	-	.	Name=PF3D7_0802100_PF3D7_0107100-;Alias=;ID=PF3D7_0802100-7-PF3D7_0107100;pvalue=0.000672;sequence=GAACAC;
PF3D7_0107100	fimo	nucleotide_motif	640	645	30.5	+	.	Name=PF3D7_0802100_PF3D7_0107100+;Alias=;ID=PF3D7_0802100-8-PF3D7_0107100;pvalue=0.000899;sequence=ATACAC;
PF3D7_0107100	fimo	nucleotide_motif	303	308	29.4	-	.	Name=PF3D7_0802100_PF3D7_0107100-;Alias=;ID=PF3D7_0802100-9-PF3D7_0107100;pvalue=0.00114;sequence=AAACAC;
PF3D7_0107100	fimo	nucleotide_motif	221	226	28.2	-	.	Name=PF3D7_0802100_PF3D7_0107100-;Alias=;ID=PF3D7_0802100-10-PF3D7_0107100;pvalue=0.0015;sequence=ACATAC;
PF3D7_0107100	fimo	nucleotide_motif	743	748	28.2	-	.	Name=PF3D7_0802100_PF3D7_0107100-;Alias=;ID=PF3D7_0802100-11-PF3D7_0107100;pvalue=0.0015;sequence=ACATAC;
PF3D7_0107100	fimo	nucleotide_motif	328	333	26.8	-	.	Name=PF3D7_0802100_PF3D7_0107100-;Alias=;ID=PF3D7_0802100-12-PF3D7_0107100;pvalue=0.00207;sequence=ACACCT;
PF3D7_0107100	fimo	nucleotide_motif	710	715	26.5	-	.	Name=PF3D7_0802100_PF3D7_0107100-;Alias=;ID=PF3D7_0802100-13-PF3D7_0107100;pvalue=0.00223;sequence=ACACTT;
PF3D7_0107100	fimo	nucleotide_motif	988	993	26.2	+	.	Name=PF3D7_0802100_PF3D7_0107100+;Alias=;ID=PF3D7_0802100-14-PF3D7_0107100;pvalue=0.00238;sequence=TCACAT;
PF3D7_0107100	fimo	nucleotide_motif	48	53	26.1	+	.	Name=PF3D7_0802100_PF3D7_0107100+;Alias=;ID=PF3D7_0802100-15-PF3D7_0107100;pvalue=0.00245;sequence=ATGCAC;
PF3D7_0107100	fimo	nucleotide_motif	516	521	24.9	+	.	Name=PF3D7_0802100_PF3D7_0107100+;Alias=;ID=PF3D7_0802100-16-PF3D7_0107100;pvalue=0.00326;sequence=AAGCGC;
PF3D7_0107100	fimo	nucleotide_motif	219	224	24.5	-	.	Name=PF3D7_0802100_PF3D7_0107100-;Alias=;ID=PF3D7_0802100-17-PF3D7_0107100;pvalue=0.00351;sequence=ATACTC;
PF3D7_0107100	fimo	nucleotide_motif	58	63	24.4	-	.	Name=PF3D7_0802100_PF3D7_0107100-;Alias=;ID=PF3D7_0802100-18-PF3D7_0107100;pvalue=0.00367;sequence=TTACAC;
PF3D7_0107100	fimo	nucleotide_motif	712	717	24.4	-	.	Name=PF3D7_0802100_PF3D7_0107100-;Alias=;ID=PF3D7_0802100-19-PF3D7_0107100;pvalue=0.00367;sequence=TTACAC;
PF3D7_0107100	fimo	nucleotide_motif	195	200	24.1	-	.	Name=PF3D7_0802100_PF3D7_0107100-;Alias=;ID=PF3D7_0802100-20-PF3D7_0107100;pvalue=0.00385;sequence=AGTCGC;
PF3D7_0107100	fimo	nucleotide_motif	514	519	23.9	+	.	Name=PF3D7_0802100_PF3D7_0107100+;Alias=;ID=PF3D7_0802100-21-PF3D7_0107100;pvalue=0.00407;sequence=CCAAGC;
PF3D7_0107200	fimo	nucleotide_motif	129	134	54.3	-	.	Name=PF3D7_0802100_PF3D7_0107200-;Alias=;ID=PF3D7_0802100-1-PF3D7_0107200;pvalue=3.71e-06;sequence=GCACAC;
PF3D7_0107200	fimo	nucleotide_motif	754	759	45.5	+	.	Name=PF3D7_0802100_PF3D7_0107200+;Alias=;ID=PF3D7_0802100-2-PF3D7_0107200;pvalue=2.84e-05;sequence=ACACAC;
PF3D7_0107200	fimo	nucleotide_motif	924	929	33.7	-	.	Name=PF3D7_0802100_PF3D7_0107200-;Alias=;ID=PF3D7_0802100-3-PF3D7_0107200;pvalue=0.000422;sequence=ACACAT;
PF3D7_0107200	fimo	nucleotide_motif	756	761	33.7	+	.	Name=PF3D7_0802100_PF3D7_0107200+;Alias=;ID=PF3D7_0802100-4-PF3D7_0107200;pvalue=0.000422;sequence=ACACAT;
PF3D7_0107200	fimo	nucleotide_motif	236	241	31.3	+	.	Name=PF3D7_0802100_PF3D7_0107200+;Alias=;ID=PF3D7_0802100-5-PF3D7_0107200;pvalue=0.000738;sequence=ACAGAC;
PF3D7_0107200	fimo	nucleotide_motif	926	931	30.5	-	.	Name=PF3D7_0802100_PF3D7_0107200-;Alias=;ID=PF3D7_0802100-6-PF3D7_0107200;pvalue=0.000899;sequence=ATACAC;
PF3D7_0107200	fimo	nucleotide_motif	320	325	29.1	+	.	Name=PF3D7_0802100_PF3D7_0107200+;Alias=;ID=PF3D7_0802100-7-PF3D7_0107200;pvalue=0.00124;sequence=CCACAA;
PF3D7_0107200	fimo	nucleotide_motif	368	373	29.1	+	.	Name=PF3D7_0802100_PF3D7_0107200+;Alias=;ID=PF3D7_0802100-8-PF3D7_0107200;pvalue=0.00124;sequence=CCACAA;
PF3D7_0107200	fimo	nucleotide_motif	459	464	29.1	+	.	Name=PF3D7_0802100_PF3D7_0107200+;Alias=;ID=PF3D7_0802100-9-PF3D7_0107200;pvalue=0.00124;sequence=CCACAA;
PF3D7_0107200	fimo	nucleotide_motif	823	828	28.2	+	.	Name=PF3D7_0802100_PF3D7_0107200+;Alias=;ID=PF3D7_0802100-10-PF3D7_0107200;pvalue=0.0015;sequence=ACATAC;
PF3D7_0107200	fimo	nucleotide_motif	127	132	26.5	-	.	Name=PF3D7_0802100_PF3D7_0107200-;Alias=;ID=PF3D7_0802100-11-PF3D7_0107200;pvalue=0.00223;sequence=ACACTT;
PF3D7_0107200	fimo	nucleotide_motif	856	861	26.5	+	.	Name=PF3D7_0802100_PF3D7_0107200+;Alias=;ID=PF3D7_0802100-12-PF3D7_0107200;pvalue=0.00223;sequence=ACACTT;
PF3D7_0107200	fimo	nucleotide_motif	578	583	26.2	-	.	Name=PF3D7_0802100_PF3D7_0107200-;Alias=;ID=PF3D7_0802100-13-PF3D7_0107200;pvalue=0.00238;sequence=TCACAT;
PF3D7_0107200	fimo	nucleotide_motif	133	138	26.1	+	.	Name=PF3D7_0802100_PF3D7_0107200+;Alias=;ID=PF3D7_0802100-14-PF3D7_0107200;pvalue=0.00248;sequence=GCAGTC;
PF3D7_0107200	fimo	nucleotide_motif	516	521	25.5	+	.	Name=PF3D7_0802100_PF3D7_0107200+;Alias=;ID=PF3D7_0802100-15-PF3D7_0107200;pvalue=0.00282;sequence=GTACTC;
PF3D7_0107200	fimo	nucleotide_motif	251	256	24.8	+	.	Name=PF3D7_0802100_PF3D7_0107200+;Alias=;ID=PF3D7_0802100-16-PF3D7_0107200;pvalue=0.00332;sequence=GCTCGA;
PF3D7_0107200	fimo	nucleotide_motif	854	859	24.4	+	.	Name=PF3D7_0802100_PF3D7_0107200+;Alias=;ID=PF3D7_0802100-17-PF3D7_0107200;pvalue=0.00367;sequence=TTACAC;
PF3D7_0107200	fimo	nucleotide_motif	234	239	24	+	.	Name=PF3D7_0802100_PF3D7_0107200+;Alias=;ID=PF3D7_0802100-18-PF3D7_0107200;pvalue=0.00401;sequence=ATACAG;
PF3D7_0107300	fimo	nucleotide_motif	432	437	33.7	-	.	Name=PF3D7_0802100_PF3D7_0107300-;Alias=;ID=PF3D7_0802100-1-PF3D7_0107300;pvalue=0.000422;sequence=ACACAT;
PF3D7_0107300	fimo	nucleotide_motif	417	422	33.7	+	.	Name=PF3D7_0802100_PF3D7_0107300+;Alias=;ID=PF3D7_0802100-2-PF3D7_0107300;pvalue=0.000422;sequence=ACACAT;
PF3D7_0107300	fimo	nucleotide_motif	29	34	32.3	-	.	Name=PF3D7_0802100_PF3D7_0107300-;Alias=;ID=PF3D7_0802100-3-PF3D7_0107300;pvalue=0.000587;sequence=ACACAA;
PF3D7_0107300	fimo	nucleotide_motif	62	67	32.3	-	.	Name=PF3D7_0802100_PF3D7_0107300-;Alias=;ID=PF3D7_0802100-4-PF3D7_0107300;pvalue=0.000587;sequence=ACACAA;
PF3D7_0107300	fimo	nucleotide_motif	911	916	32.3	+	.	Name=PF3D7_0802100_PF3D7_0107300+;Alias=;ID=PF3D7_0802100-5-PF3D7_0107300;pvalue=0.000587;sequence=ACACAA;
PF3D7_0107300	fimo	nucleotide_motif	523	528	31.5	+	.	Name=PF3D7_0802100_PF3D7_0107300+;Alias=;ID=PF3D7_0802100-6-PF3D7_0107300;pvalue=0.000704;sequence=ACACGA;
PF3D7_0107300	fimo	nucleotide_motif	434	439	30.5	-	.	Name=PF3D7_0802100_PF3D7_0107300-;Alias=;ID=PF3D7_0802100-7-PF3D7_0107300;pvalue=0.000899;sequence=ATACAC;
PF3D7_0107300	fimo	nucleotide_motif	909	914	30.5	+	.	Name=PF3D7_0802100_PF3D7_0107300+;Alias=;ID=PF3D7_0802100-8-PF3D7_0107300;pvalue=0.000899;sequence=ATACAC;
PF3D7_0107300	fimo	nucleotide_motif	415	420	29.4	+	.	Name=PF3D7_0802100_PF3D7_0107300+;Alias=;ID=PF3D7_0802100-9-PF3D7_0107300;pvalue=0.00114;sequence=AAACAC;
PF3D7_0107300	fimo	nucleotide_motif	788	793	28.8	-	.	Name=PF3D7_0802100_PF3D7_0107300-;Alias=;ID=PF3D7_0802100-10-PF3D7_0107300;pvalue=0.00131;sequence=AAACGC;
PF3D7_0107300	fimo	nucleotide_motif	825	830	28.2	-	.	Name=PF3D7_0802100_PF3D7_0107300-;Alias=;ID=PF3D7_0802100-11-PF3D7_0107300;pvalue=0.0015;sequence=ACATAC;
PF3D7_0107300	fimo	nucleotide_motif	969	974	28.2	+	.	Name=PF3D7_0802100_PF3D7_0107300+;Alias=;ID=PF3D7_0802100-12-PF3D7_0107300;pvalue=0.0015;sequence=ACATAC;
PF3D7_0107300	fimo	nucleotide_motif	786	791	28.2	-	.	Name=PF3D7_0802100_PF3D7_0107300-;Alias=;ID=PF3D7_0802100-13-PF3D7_0107300;pvalue=0.00152;sequence=ACGCAT;
PF3D7_0107300	fimo	nucleotide_motif	253	258	27.8	+	.	Name=PF3D7_0802100_PF3D7_0107300+;Alias=;ID=PF3D7_0802100-14-PF3D7_0107300;pvalue=0.00167;sequence=TCTCAC;
PF3D7_0107300	fimo	nucleotide_motif	658	663	27.6	-	.	Name=PF3D7_0802100_PF3D7_0107300-;Alias=;ID=PF3D7_0802100-15-PF3D7_0107300;pvalue=0.00172;sequence=ACATGC;
PF3D7_0107300	fimo	nucleotide_motif	172	177	27.6	-	.	Name=PF3D7_0802100_PF3D7_0107300-;Alias=;ID=PF3D7_0802100-16-PF3D7_0107300;pvalue=0.00175;sequence=GCCCAT;
PF3D7_0107300	fimo	nucleotide_motif	53	58	26.8	-	.	Name=PF3D7_0802100_PF3D7_0107300-;Alias=;ID=PF3D7_0802100-17-PF3D7_0107300;pvalue=0.00207;sequence=ACACCT;
PF3D7_0107300	fimo	nucleotide_motif	943	948	26.2	-	.	Name=PF3D7_0802100_PF3D7_0107300-;Alias=;ID=PF3D7_0802100-18-PF3D7_0107300;pvalue=0.00238;sequence=TCACAT;
PF3D7_0107300	fimo	nucleotide_motif	255	260	25.5	+	.	Name=PF3D7_0802100_PF3D7_0107300+;Alias=;ID=PF3D7_0802100-19-PF3D7_0107300;pvalue=0.00282;sequence=TCACAA;
PF3D7_0107300	fimo	nucleotide_motif	805	810	25.5	+	.	Name=PF3D7_0802100_PF3D7_0107300+;Alias=;ID=PF3D7_0802100-20-PF3D7_0107300;pvalue=0.00282;sequence=TCACAA;
PF3D7_0107300	fimo	nucleotide_motif	684	689	25.5	+	.	Name=PF3D7_0802100_PF3D7_0107300+;Alias=;ID=PF3D7_0802100-21-PF3D7_0107300;pvalue=0.00284;sequence=CCATAC;
PF3D7_0107300	fimo	nucleotide_motif	924	929	25	-	.	Name=PF3D7_0802100_PF3D7_0107300-;Alias=;ID=PF3D7_0802100-22-PF3D7_0107300;pvalue=0.00313;sequence=AGTCAC;
PF3D7_0107300	fimo	nucleotide_motif	55	60	24.4	-	.	Name=PF3D7_0802100_PF3D7_0107300-;Alias=;ID=PF3D7_0802100-23-PF3D7_0107300;pvalue=0.00367;sequence=TTACAC;
PF3D7_0107300	fimo	nucleotide_motif	64	69	24.4	-	.	Name=PF3D7_0802100_PF3D7_0107300-;Alias=;ID=PF3D7_0802100-24-PF3D7_0107300;pvalue=0.00367;sequence=TTACAC;
PF3D7_0107300	fimo	nucleotide_motif	521	526	24.4	+	.	Name=PF3D7_0802100_PF3D7_0107300+;Alias=;ID=PF3D7_0802100-25-PF3D7_0107300;pvalue=0.00367;sequence=TTACAC;
PF3D7_0107300	fimo	nucleotide_motif	629	634	23.7	-	.	Name=PF3D7_0802100_PF3D7_0107300-;Alias=;ID=PF3D7_0802100-26-PF3D7_0107300;pvalue=0.00423;sequence=AGACAT;
PF3D7_0107300	fimo	nucleotide_motif	134	139	23.7	-	.	Name=PF3D7_0802100_PF3D7_0107300-;Alias=;ID=PF3D7_0802100-27-PF3D7_0107300;pvalue=0.00426;sequence=GCATTC;
PF3D7_0107400	fimo	nucleotide_motif	175	180	36	-	.	Name=PF3D7_0802100_PF3D7_0107400-;Alias=;ID=PF3D7_0802100-1-PF3D7_0107400;pvalue=0.000248;sequence=AGACAC;
PF3D7_0107400	fimo	nucleotide_motif	560	565	33.7	-	.	Name=PF3D7_0802100_PF3D7_0107400-;Alias=;ID=PF3D7_0802100-2-PF3D7_0107400;pvalue=0.000422;sequence=ACACAT;
PF3D7_0107400	fimo	nucleotide_motif	923	928	33.7	-	.	Name=PF3D7_0802100_PF3D7_0107400-;Alias=;ID=PF3D7_0802100-3-PF3D7_0107400;pvalue=0.000422;sequence=ACACAT;
PF3D7_0107400	fimo	nucleotide_motif	741	746	32.3	-	.	Name=PF3D7_0802100_PF3D7_0107400-;Alias=;ID=PF3D7_0802100-4-PF3D7_0107400;pvalue=0.000587;sequence=ACACAA;
PF3D7_0107400	fimo	nucleotide_motif	505	510	30.5	-	.	Name=PF3D7_0802100_PF3D7_0107400-;Alias=;ID=PF3D7_0802100-5-PF3D7_0107400;pvalue=0.000899;sequence=ATACAC;
PF3D7_0107400	fimo	nucleotide_motif	562	567	30.5	-	.	Name=PF3D7_0802100_PF3D7_0107400-;Alias=;ID=PF3D7_0802100-6-PF3D7_0107400;pvalue=0.000899;sequence=ATACAC;
PF3D7_0107400	fimo	nucleotide_motif	539	544	30.2	-	.	Name=PF3D7_0802100_PF3D7_0107400-;Alias=;ID=PF3D7_0802100-7-PF3D7_0107400;pvalue=0.000952;sequence=GCATAC;
PF3D7_0107400	fimo	nucleotide_motif	925	930	29.4	-	.	Name=PF3D7_0802100_PF3D7_0107400-;Alias=;ID=PF3D7_0802100-8-PF3D7_0107400;pvalue=0.00114;sequence=AAACAC;
PF3D7_0107400	fimo	nucleotide_motif	950	955	28.7	-	.	Name=PF3D7_0802100_PF3D7_0107400-;Alias=;ID=PF3D7_0802100-9-PF3D7_0107400;pvalue=0.00134;sequence=CCACGA;
PF3D7_0107400	fimo	nucleotide_motif	353	358	28.2	-	.	Name=PF3D7_0802100_PF3D7_0107400-;Alias=;ID=PF3D7_0802100-10-PF3D7_0107400;pvalue=0.0015;sequence=ACATAC;
PF3D7_0107400	fimo	nucleotide_motif	917	922	28.2	-	.	Name=PF3D7_0802100_PF3D7_0107400-;Alias=;ID=PF3D7_0802100-11-PF3D7_0107400;pvalue=0.0015;sequence=ACATAC;
PF3D7_0107400	fimo	nucleotide_motif	921	926	28.2	-	.	Name=PF3D7_0802100_PF3D7_0107400-;Alias=;ID=PF3D7_0802100-12-PF3D7_0107400;pvalue=0.0015;sequence=ACATAC;
PF3D7_0107400	fimo	nucleotide_motif	705	710	28.1	+	.	Name=PF3D7_0802100_PF3D7_0107400+;Alias=;ID=PF3D7_0802100-13-PF3D7_0107400;pvalue=0.00155;sequence=GCACTT;
PF3D7_0107400	fimo	nucleotide_motif	964	969	26.9	-	.	Name=PF3D7_0802100_PF3D7_0107400-;Alias=;ID=PF3D7_0802100-14-PF3D7_0107400;pvalue=0.00203;sequence=GCCCAA;
PF3D7_0107400	fimo	nucleotide_motif	173	178	26.8	-	.	Name=PF3D7_0802100_PF3D7_0107400-;Alias=;ID=PF3D7_0802100-15-PF3D7_0107400;pvalue=0.00207;sequence=ACACCT;
PF3D7_0107400	fimo	nucleotide_motif	503	508	26.5	-	.	Name=PF3D7_0802100_PF3D7_0107400-;Alias=;ID=PF3D7_0802100-16-PF3D7_0107400;pvalue=0.00223;sequence=ACACTT;
PF3D7_0107400	fimo	nucleotide_motif	349	354	25.3	+	.	Name=PF3D7_0802100_PF3D7_0107400+;Alias=;ID=PF3D7_0802100-17-PF3D7_0107400;pvalue=0.00295;sequence=TCACGT;
PF3D7_0107400	fimo	nucleotide_motif	139	144	25.3	-	.	Name=PF3D7_0802100_PF3D7_0107400-;Alias=;ID=PF3D7_0802100-18-PF3D7_0107400;pvalue=0.00298;sequence=GGACAT;
PF3D7_0107400	fimo	nucleotide_motif	117	122	23.9	-	.	Name=PF3D7_0802100_PF3D7_0107400-;Alias=;ID=PF3D7_0802100-19-PF3D7_0107400;pvalue=0.00407;sequence=ACGTAC;
PF3D7_0107500	fimo	nucleotide_motif	622	627	45.5	-	.	Name=PF3D7_0802100_PF3D7_0107500-;Alias=;ID=PF3D7_0802100-1-PF3D7_0107500;pvalue=2.84e-05;sequence=ACACAC;
PF3D7_0107500	fimo	nucleotide_motif	624	629	45.5	-	.	Name=PF3D7_0802100_PF3D7_0107500-;Alias=;ID=PF3D7_0802100-2-PF3D7_0107500;pvalue=2.84e-05;sequence=ACACAC;
PF3D7_0107500	fimo	nucleotide_motif	776	781	45.5	+	.	Name=PF3D7_0802100_PF3D7_0107500+;Alias=;ID=PF3D7_0802100-3-PF3D7_0107500;pvalue=2.84e-05;sequence=ACACAC;
PF3D7_0107500	fimo	nucleotide_motif	778	783	45.5	+	.	Name=PF3D7_0802100_PF3D7_0107500+;Alias=;ID=PF3D7_0802100-4-PF3D7_0107500;pvalue=2.84e-05;sequence=ACACAC;
PF3D7_0107500	fimo	nucleotide_motif	780	785	45.5	+	.	Name=PF3D7_0802100_PF3D7_0107500+;Alias=;ID=PF3D7_0802100-5-PF3D7_0107500;pvalue=2.84e-05;sequence=ACACAC;
PF3D7_0107500	fimo	nucleotide_motif	782	787	45.5	+	.	Name=PF3D7_0802100_PF3D7_0107500+;Alias=;ID=PF3D7_0802100-6-PF3D7_0107500;pvalue=2.84e-05;sequence=ACACAC;
PF3D7_0107500	fimo	nucleotide_motif	784	789	45.5	+	.	Name=PF3D7_0802100_PF3D7_0107500+;Alias=;ID=PF3D7_0802100-7-PF3D7_0107500;pvalue=2.84e-05;sequence=ACACAC;
PF3D7_0107500	fimo	nucleotide_motif	620	625	41	-	.	Name=PF3D7_0802100_PF3D7_0107500-;Alias=;ID=PF3D7_0802100-8-PF3D7_0107500;pvalue=7.84e-05;sequence=ACACTC;
PF3D7_0107500	fimo	nucleotide_motif	799	804	35.9	+	.	Name=PF3D7_0802100_PF3D7_0107500+;Alias=;ID=PF3D7_0802100-9-PF3D7_0107500;pvalue=0.000257;sequence=GCGCAG;
PF3D7_0107500	fimo	nucleotide_motif	85	90	32.3	-	.	Name=PF3D7_0802100_PF3D7_0107500-;Alias=;ID=PF3D7_0802100-10-PF3D7_0107500;pvalue=0.000587;sequence=ACACAA;
PF3D7_0107500	fimo	nucleotide_motif	291	296	32.3	-	.	Name=PF3D7_0802100_PF3D7_0107500-;Alias=;ID=PF3D7_0802100-11-PF3D7_0107500;pvalue=0.000587;sequence=ACACAA;
PF3D7_0107500	fimo	nucleotide_motif	609	614	32.3	-	.	Name=PF3D7_0802100_PF3D7_0107500-;Alias=;ID=PF3D7_0802100-12-PF3D7_0107500;pvalue=0.000587;sequence=ACACAA;
PF3D7_0107500	fimo	nucleotide_motif	834	839	32.3	+	.	Name=PF3D7_0802100_PF3D7_0107500+;Alias=;ID=PF3D7_0802100-13-PF3D7_0107500;pvalue=0.000587;sequence=ACACAA;
PF3D7_0107500	fimo	nucleotide_motif	293	298	30.5	-	.	Name=PF3D7_0802100_PF3D7_0107500-;Alias=;ID=PF3D7_0802100-14-PF3D7_0107500;pvalue=0.000899;sequence=ATACAC;
PF3D7_0107500	fimo	nucleotide_motif	774	779	30.5	+	.	Name=PF3D7_0802100_PF3D7_0107500+;Alias=;ID=PF3D7_0802100-15-PF3D7_0107500;pvalue=0.000899;sequence=ATACAC;
PF3D7_0107500	fimo	nucleotide_motif	832	837	30.5	+	.	Name=PF3D7_0802100_PF3D7_0107500+;Alias=;ID=PF3D7_0802100-16-PF3D7_0107500;pvalue=0.000899;sequence=ATACAC;
PF3D7_0107500	fimo	nucleotide_motif	626	631	29.4	-	.	Name=PF3D7_0802100_PF3D7_0107500-;Alias=;ID=PF3D7_0802100-17-PF3D7_0107500;pvalue=0.00114;sequence=AAACAC;
PF3D7_0107500	fimo	nucleotide_motif	105	110	28.2	-	.	Name=PF3D7_0802100_PF3D7_0107500-;Alias=;ID=PF3D7_0802100-18-PF3D7_0107500;pvalue=0.0015;sequence=ACATAC;
PF3D7_0107500	fimo	nucleotide_motif	674	679	28.2	-	.	Name=PF3D7_0802100_PF3D7_0107500-;Alias=;ID=PF3D7_0802100-19-PF3D7_0107500;pvalue=0.0015;sequence=ACATAC;
PF3D7_0107500	fimo	nucleotide_motif	815	820	28.2	+	.	Name=PF3D7_0802100_PF3D7_0107500+;Alias=;ID=PF3D7_0802100-20-PF3D7_0107500;pvalue=0.0015;sequence=ACATAC;
PF3D7_0107500	fimo	nucleotide_motif	794	799	27	-	.	Name=PF3D7_0802100_PF3D7_0107500-;Alias=;ID=PF3D7_0802100-21-PF3D7_0107500;pvalue=0.00201;sequence=CTACGC;
PF3D7_0107500	fimo	nucleotide_motif	786	791	26.1	+	.	Name=PF3D7_0802100_PF3D7_0107500+;Alias=;ID=PF3D7_0802100-22-PF3D7_0107500;pvalue=0.00247;sequence=ACACCA;
PF3D7_0107500	fimo	nucleotide_motif	975	980	25.3	-	.	Name=PF3D7_0802100_PF3D7_0107500-;Alias=;ID=PF3D7_0802100-23-PF3D7_0107500;pvalue=0.00292;sequence=GTACAG;
PF3D7_0107500	fimo	nucleotide_motif	740	745	25.1	-	.	Name=PF3D7_0802100_PF3D7_0107500-;Alias=;ID=PF3D7_0802100-24-PF3D7_0107500;pvalue=0.0031;sequence=GAACTC;
PF3D7_0107500	fimo	nucleotide_motif	618	623	24.2	-	.	Name=PF3D7_0802100_PF3D7_0107500-;Alias=;ID=PF3D7_0802100-25-PF3D7_0107500;pvalue=0.00382;sequence=ACTCAT;
PF3D7_0107500	fimo	nucleotide_motif	738	743	24.2	-	.	Name=PF3D7_0802100_PF3D7_0107500-;Alias=;ID=PF3D7_0802100-26-PF3D7_0107500;pvalue=0.00382;sequence=ACTCAT;
PF3D7_0107500	fimo	nucleotide_motif	103	108	24	-	.	Name=PF3D7_0802100_PF3D7_0107500-;Alias=;ID=PF3D7_0802100-27-PF3D7_0107500;pvalue=0.00401;sequence=ATACAG;
PF3D7_0107500	fimo	nucleotide_motif	549	554	23.7	-	.	Name=PF3D7_0802100_PF3D7_0107500-;Alias=;ID=PF3D7_0802100-28-PF3D7_0107500;pvalue=0.00423;sequence=AGACAT;
PF3D7_0107600	fimo	nucleotide_motif	371	376	33.7	+	.	Name=PF3D7_0802100_PF3D7_0107600+;Alias=;ID=PF3D7_0802100-1-PF3D7_0107600;pvalue=0.000422;sequence=ACACAT;
PF3D7_0107600	fimo	nucleotide_motif	438	443	33.7	+	.	Name=PF3D7_0802100_PF3D7_0107600+;Alias=;ID=PF3D7_0802100-2-PF3D7_0107600;pvalue=0.000422;sequence=ACACAT;
PF3D7_0107600	fimo	nucleotide_motif	713	718	32.3	-	.	Name=PF3D7_0802100_PF3D7_0107600-;Alias=;ID=PF3D7_0802100-3-PF3D7_0107600;pvalue=0.000587;sequence=ACACAA;
PF3D7_0107600	fimo	nucleotide_motif	715	720	32.1	-	.	Name=PF3D7_0802100_PF3D7_0107600-;Alias=;ID=PF3D7_0802100-4-PF3D7_0107600;pvalue=0.000611;sequence=GTACAC;
PF3D7_0107600	fimo	nucleotide_motif	606	611	30.3	-	.	Name=PF3D7_0802100_PF3D7_0107600-;Alias=;ID=PF3D7_0802100-5-PF3D7_0107600;pvalue=0.000923;sequence=CCACAT;
PF3D7_0107600	fimo	nucleotide_motif	369	374	29.4	+	.	Name=PF3D7_0802100_PF3D7_0107600+;Alias=;ID=PF3D7_0802100-6-PF3D7_0107600;pvalue=0.00114;sequence=AAACAC;
PF3D7_0107600	fimo	nucleotide_motif	436	441	29.4	+	.	Name=PF3D7_0802100_PF3D7_0107600+;Alias=;ID=PF3D7_0802100-7-PF3D7_0107600;pvalue=0.00114;sequence=AAACAC;
PF3D7_0107600	fimo	nucleotide_motif	842	847	29.1	+	.	Name=PF3D7_0802100_PF3D7_0107600+;Alias=;ID=PF3D7_0802100-8-PF3D7_0107600;pvalue=0.00124;sequence=ATACGC;
PF3D7_0107600	fimo	nucleotide_motif	604	609	28.2	-	.	Name=PF3D7_0802100_PF3D7_0107600-;Alias=;ID=PF3D7_0802100-9-PF3D7_0107600;pvalue=0.0015;sequence=ACATAC;
PF3D7_0107600	fimo	nucleotide_motif	738	743	28.2	-	.	Name=PF3D7_0802100_PF3D7_0107600-;Alias=;ID=PF3D7_0802100-10-PF3D7_0107600;pvalue=0.0015;sequence=ACATAC;
PF3D7_0107600	fimo	nucleotide_motif	373	378	28.2	+	.	Name=PF3D7_0802100_PF3D7_0107600+;Alias=;ID=PF3D7_0802100-11-PF3D7_0107600;pvalue=0.0015;sequence=ACATAC;
PF3D7_0107600	fimo	nucleotide_motif	469	474	28.2	+	.	Name=PF3D7_0802100_PF3D7_0107600+;Alias=;ID=PF3D7_0802100-12-PF3D7_0107600;pvalue=0.0015;sequence=ACATAC;
PF3D7_0107600	fimo	nucleotide_motif	794	799	28.2	+	.	Name=PF3D7_0802100_PF3D7_0107600+;Alias=;ID=PF3D7_0802100-13-PF3D7_0107600;pvalue=0.0015;sequence=ACATAC;
PF3D7_0107600	fimo	nucleotide_motif	282	287	27.7	-	.	Name=PF3D7_0802100_PF3D7_0107600-;Alias=;ID=PF3D7_0802100-14-PF3D7_0107600;pvalue=0.00169;sequence=GCACTA;
PF3D7_0107600	fimo	nucleotide_motif	113	118	27.6	-	.	Name=PF3D7_0802100_PF3D7_0107600-;Alias=;ID=PF3D7_0802100-15-PF3D7_0107600;pvalue=0.00172;sequence=ACATGC;
PF3D7_0107600	fimo	nucleotide_motif	34	39	27.6	+	.	Name=PF3D7_0802100_PF3D7_0107600+;Alias=;ID=PF3D7_0802100-16-PF3D7_0107600;pvalue=0.00172;sequence=ACATGC;
PF3D7_0107600	fimo	nucleotide_motif	187	192	27	-	.	Name=PF3D7_0802100_PF3D7_0107600-;Alias=;ID=PF3D7_0802100-17-PF3D7_0107600;pvalue=0.00198;sequence=ACAAAC;
PF3D7_0107600	fimo	nucleotide_motif	284	289	26.9	-	.	Name=PF3D7_0802100_PF3D7_0107600-;Alias=;ID=PF3D7_0802100-18-PF3D7_0107600;pvalue=0.00204;sequence=CGGCAC;
PF3D7_0107600	fimo	nucleotide_motif	192	197	26.2	+	.	Name=PF3D7_0802100_PF3D7_0107600+;Alias=;ID=PF3D7_0802100-19-PF3D7_0107600;pvalue=0.00238;sequence=TCACAT;
PF3D7_0107600	fimo	nucleotide_motif	667	672	26.2	+	.	Name=PF3D7_0802100_PF3D7_0107600+;Alias=;ID=PF3D7_0802100-20-PF3D7_0107600;pvalue=0.00238;sequence=TCACAT;
PF3D7_0107600	fimo	nucleotide_motif	846	851	26.2	-	.	Name=PF3D7_0802100_PF3D7_0107600-;Alias=;ID=PF3D7_0802100-21-PF3D7_0107600;pvalue=0.00241;sequence=ACAAGC;
PF3D7_0107600	fimo	nucleotide_motif	154	159	26.1	-	.	Name=PF3D7_0802100_PF3D7_0107600-;Alias=;ID=PF3D7_0802100-22-PF3D7_0107600;pvalue=0.00247;sequence=GTACCC;
PF3D7_0107600	fimo	nucleotide_motif	948	953	25.5	-	.	Name=PF3D7_0802100_PF3D7_0107600-;Alias=;ID=PF3D7_0802100-23-PF3D7_0107600;pvalue=0.00282;sequence=TCACAA;
PF3D7_0107600	fimo	nucleotide_motif	292	297	25.5	+	.	Name=PF3D7_0802100_PF3D7_0107600+;Alias=;ID=PF3D7_0802100-24-PF3D7_0107600;pvalue=0.00282;sequence=TCACAA;
PF3D7_0107600	fimo	nucleotide_motif	952	957	25.2	+	.	Name=PF3D7_0802100_PF3D7_0107600+;Alias=;ID=PF3D7_0802100-25-PF3D7_0107600;pvalue=0.00301;sequence=GAACCC;
PF3D7_0107600	fimo	nucleotide_motif	152	157	25.1	-	.	Name=PF3D7_0802100_PF3D7_0107600-;Alias=;ID=PF3D7_0802100-26-PF3D7_0107600;pvalue=0.00306;sequence=ACCCAA;
PF3D7_0107600	fimo	nucleotide_motif	414	419	24.5	+	.	Name=PF3D7_0802100_PF3D7_0107600+;Alias=;ID=PF3D7_0802100-27-PF3D7_0107600;pvalue=0.00351;sequence=ATACTC;
PF3D7_0107600	fimo	nucleotide_motif	76	81	23.7	-	.	Name=PF3D7_0802100_PF3D7_0107600-;Alias=;ID=PF3D7_0802100-28-PF3D7_0107600;pvalue=0.00423;sequence=AGACAT;
PF3D7_0107600	fimo	nucleotide_motif	792	797	23.7	+	.	Name=PF3D7_0802100_PF3D7_0107600+;Alias=;ID=PF3D7_0802100-29-PF3D7_0107600;pvalue=0.00423;sequence=AGACAT;
PF3D7_0107700	fimo	nucleotide_motif	955	960	54.3	-	.	Name=PF3D7_0802100_PF3D7_0107700-;Alias=;ID=PF3D7_0802100-1-PF3D7_0107700;pvalue=3.71e-06;sequence=GCACAC;
PF3D7_0107700	fimo	nucleotide_motif	668	673	45.5	+	.	Name=PF3D7_0802100_PF3D7_0107700+;Alias=;ID=PF3D7_0802100-2-PF3D7_0107700;pvalue=2.84e-05;sequence=ACACAC;
PF3D7_0107700	fimo	nucleotide_motif	248	253	39.9	-	.	Name=PF3D7_0802100_PF3D7_0107700-;Alias=;ID=PF3D7_0802100-3-PF3D7_0107700;pvalue=0.000103;sequence=TCACAC;
PF3D7_0107700	fimo	nucleotide_motif	246	251	33.7	-	.	Name=PF3D7_0802100_PF3D7_0107700-;Alias=;ID=PF3D7_0802100-4-PF3D7_0107700;pvalue=0.000422;sequence=ACACAT;
PF3D7_0107700	fimo	nucleotide_motif	456	461	33.7	+	.	Name=PF3D7_0802100_PF3D7_0107700+;Alias=;ID=PF3D7_0802100-5-PF3D7_0107700;pvalue=0.000422;sequence=ACACAT;
PF3D7_0107700	fimo	nucleotide_motif	785	790	33.7	+	.	Name=PF3D7_0802100_PF3D7_0107700+;Alias=;ID=PF3D7_0802100-6-PF3D7_0107700;pvalue=0.00043;sequence=GCAGAC;
PF3D7_0107700	fimo	nucleotide_motif	149	154	32.3	-	.	Name=PF3D7_0802100_PF3D7_0107700-;Alias=;ID=PF3D7_0802100-7-PF3D7_0107700;pvalue=0.000587;sequence=ACACAA;
PF3D7_0107700	fimo	nucleotide_motif	719	724	32.3	-	.	Name=PF3D7_0802100_PF3D7_0107700-;Alias=;ID=PF3D7_0802100-8-PF3D7_0107700;pvalue=0.000587;sequence=ACACAA;
PF3D7_0107700	fimo	nucleotide_motif	953	958	32.3	-	.	Name=PF3D7_0802100_PF3D7_0107700-;Alias=;ID=PF3D7_0802100-9-PF3D7_0107700;pvalue=0.000587;sequence=ACACAA;
PF3D7_0107700	fimo	nucleotide_motif	670	675	32.3	+	.	Name=PF3D7_0802100_PF3D7_0107700+;Alias=;ID=PF3D7_0802100-10-PF3D7_0107700;pvalue=0.000587;sequence=ACACAA;
PF3D7_0107700	fimo	nucleotide_motif	957	962	31.5	-	.	Name=PF3D7_0802100_PF3D7_0107700-;Alias=;ID=PF3D7_0802100-11-PF3D7_0107700;pvalue=0.000713;sequence=GGGCAC;
PF3D7_0107700	fimo	nucleotide_motif	454	459	30.5	+	.	Name=PF3D7_0802100_PF3D7_0107700+;Alias=;ID=PF3D7_0802100-12-PF3D7_0107700;pvalue=0.000899;sequence=ATACAC;
PF3D7_0107700	fimo	nucleotide_motif	666	671	30.5	+	.	Name=PF3D7_0802100_PF3D7_0107700+;Alias=;ID=PF3D7_0802100-13-PF3D7_0107700;pvalue=0.000899;sequence=ATACAC;
PF3D7_0107700	fimo	nucleotide_motif	329	334	30.3	+	.	Name=PF3D7_0802100_PF3D7_0107700+;Alias=;ID=PF3D7_0802100-14-PF3D7_0107700;pvalue=0.000923;sequence=CCACAT;
PF3D7_0107700	fimo	nucleotide_motif	17	22	30.1	+	.	Name=PF3D7_0802100_PF3D7_0107700+;Alias=;ID=PF3D7_0802100-15-PF3D7_0107700;pvalue=0.000976;sequence=TCACTC;
PF3D7_0107700	fimo	nucleotide_motif	820	825	29.1	+	.	Name=PF3D7_0802100_PF3D7_0107700+;Alias=;ID=PF3D7_0802100-16-PF3D7_0107700;pvalue=0.00124;sequence=ATACGC;
PF3D7_0107700	fimo	nucleotide_motif	822	827	27.9	+	.	Name=PF3D7_0802100_PF3D7_0107700+;Alias=;ID=PF3D7_0802100-17-PF3D7_0107700;pvalue=0.00161;sequence=ACGCAA;
PF3D7_0107700	fimo	nucleotide_motif	151	156	27.4	-	.	Name=PF3D7_0802100_PF3D7_0107700-;Alias=;ID=PF3D7_0802100-18-PF3D7_0107700;pvalue=0.0018;sequence=TGACAC;
PF3D7_0107700	fimo	nucleotide_motif	959	964	26.9	+	.	Name=PF3D7_0802100_PF3D7_0107700+;Alias=;ID=PF3D7_0802100-19-PF3D7_0107700;pvalue=0.00203;sequence=GCCCAA;
PF3D7_0107700	fimo	nucleotide_motif	19	24	26.9	+	.	Name=PF3D7_0802100_PF3D7_0107700+;Alias=;ID=PF3D7_0802100-20-PF3D7_0107700;pvalue=0.00204;sequence=ACTCGG;
PF3D7_0107700	fimo	nucleotide_motif	305	310	25.8	+	.	Name=PF3D7_0802100_PF3D7_0107700+;Alias=;ID=PF3D7_0802100-21-PF3D7_0107700;pvalue=0.00264;sequence=ACACTA;
PF3D7_0107700	fimo	nucleotide_motif	189	194	25.3	+	.	Name=PF3D7_0802100_PF3D7_0107700+;Alias=;ID=PF3D7_0802100-22-PF3D7_0107700;pvalue=0.00298;sequence=GGACAT;
PF3D7_0107700	fimo	nucleotide_motif	327	332	25.1	+	.	Name=PF3D7_0802100_PF3D7_0107700+;Alias=;ID=PF3D7_0802100-23-PF3D7_0107700;pvalue=0.00307;sequence=GTCCAC;
PF3D7_0107700	fimo	nucleotide_motif	134	139	25	+	.	Name=PF3D7_0802100_PF3D7_0107700+;Alias=;ID=PF3D7_0802100-24-PF3D7_0107700;pvalue=0.00318;sequence=CCTCAG;
PF3D7_0107700	fimo	nucleotide_motif	783	788	24.7	+	.	Name=PF3D7_0802100_PF3D7_0107700+;Alias=;ID=PF3D7_0802100-25-PF3D7_0107700;pvalue=0.00335;sequence=GGGCAG;
PF3D7_0107700	fimo	nucleotide_motif	721	726	24.4	-	.	Name=PF3D7_0802100_PF3D7_0107700-;Alias=;ID=PF3D7_0802100-26-PF3D7_0107700;pvalue=0.00367;sequence=TTACAC;
PF3D7_0107700	fimo	nucleotide_motif	95	100	23.7	+	.	Name=PF3D7_0802100_PF3D7_0107700+;Alias=;ID=PF3D7_0802100-27-PF3D7_0107700;pvalue=0.00423;sequence=AGACAT;
PF3D7_0107800	fimo	nucleotide_motif	180	185	37.1	-	.	Name=PF3D7_0802100_PF3D7_0107800-;Alias=;ID=PF3D7_0802100-1-PF3D7_0107800;pvalue=0.000196;sequence=CCACCC;
PF3D7_0107800	fimo	nucleotide_motif	802	807	37.1	+	.	Name=PF3D7_0802100_PF3D7_0107800+;Alias=;ID=PF3D7_0802100-2-PF3D7_0107800;pvalue=0.000196;sequence=CCACCC;
PF3D7_0107800	fimo	nucleotide_motif	33	38	33.7	-	.	Name=PF3D7_0802100_PF3D7_0107800-;Alias=;ID=PF3D7_0802100-3-PF3D7_0107800;pvalue=0.000422;sequence=ACACAT;
PF3D7_0107800	fimo	nucleotide_motif	226	231	33.7	-	.	Name=PF3D7_0802100_PF3D7_0107800-;Alias=;ID=PF3D7_0802100-4-PF3D7_0107800;pvalue=0.000422;sequence=ACACAT;
PF3D7_0107800	fimo	nucleotide_motif	208	213	33.7	+	.	Name=PF3D7_0802100_PF3D7_0107800+;Alias=;ID=PF3D7_0802100-5-PF3D7_0107800;pvalue=0.000422;sequence=ACACAT;
PF3D7_0107800	fimo	nucleotide_motif	22	27	32.3	-	.	Name=PF3D7_0802100_PF3D7_0107800-;Alias=;ID=PF3D7_0802100-6-PF3D7_0107800;pvalue=0.000587;sequence=ACACAA;
PF3D7_0107800	fimo	nucleotide_motif	24	29	30.5	-	.	Name=PF3D7_0802100_PF3D7_0107800-;Alias=;ID=PF3D7_0802100-7-PF3D7_0107800;pvalue=0.000899;sequence=ATACAC;
PF3D7_0107800	fimo	nucleotide_motif	877	882	30.5	-	.	Name=PF3D7_0802100_PF3D7_0107800-;Alias=;ID=PF3D7_0802100-8-PF3D7_0107800;pvalue=0.000899;sequence=ATACAC;
PF3D7_0107800	fimo	nucleotide_motif	182	187	29	-	.	Name=PF3D7_0802100_PF3D7_0107800-;Alias=;ID=PF3D7_0802100-9-PF3D7_0107800;pvalue=0.00126;sequence=TCCCAC;
PF3D7_0107800	fimo	nucleotide_motif	110	115	29	+	.	Name=PF3D7_0802100_PF3D7_0107800+;Alias=;ID=PF3D7_0802100-10-PF3D7_0107800;pvalue=0.00126;sequence=TCCCAC;
PF3D7_0107800	fimo	nucleotide_motif	800	805	29	+	.	Name=PF3D7_0802100_PF3D7_0107800+;Alias=;ID=PF3D7_0802100-11-PF3D7_0107800;pvalue=0.00126;sequence=TCCCAC;
PF3D7_0107800	fimo	nucleotide_motif	473	478	28.2	-	.	Name=PF3D7_0802100_PF3D7_0107800-;Alias=;ID=PF3D7_0802100-12-PF3D7_0107800;pvalue=0.0015;sequence=ACATAC;
PF3D7_0107800	fimo	nucleotide_motif	693	698	28.2	-	.	Name=PF3D7_0802100_PF3D7_0107800-;Alias=;ID=PF3D7_0802100-13-PF3D7_0107800;pvalue=0.0015;sequence=ACATAC;
PF3D7_0107800	fimo	nucleotide_motif	879	884	28.2	-	.	Name=PF3D7_0802100_PF3D7_0107800-;Alias=;ID=PF3D7_0802100-14-PF3D7_0107800;pvalue=0.0015;sequence=ACATAC;
PF3D7_0107800	fimo	nucleotide_motif	412	417	28	-	.	Name=PF3D7_0802100_PF3D7_0107800-;Alias=;ID=PF3D7_0802100-15-PF3D7_0107800;pvalue=0.00158;sequence=CTACAC;
PF3D7_0107800	fimo	nucleotide_motif	35	40	27.4	-	.	Name=PF3D7_0802100_PF3D7_0107800-;Alias=;ID=PF3D7_0802100-16-PF3D7_0107800;pvalue=0.0018;sequence=TGACAC;
PF3D7_0107800	fimo	nucleotide_motif	875	880	26.5	-	.	Name=PF3D7_0802100_PF3D7_0107800-;Alias=;ID=PF3D7_0802100-17-PF3D7_0107800;pvalue=0.00223;sequence=ACACTT;
PF3D7_0107800	fimo	nucleotide_motif	608	613	26.2	-	.	Name=PF3D7_0802100_PF3D7_0107800-;Alias=;ID=PF3D7_0802100-18-PF3D7_0107800;pvalue=0.00238;sequence=TCACAT;
PF3D7_0107800	fimo	nucleotide_motif	410	415	25.8	-	.	Name=PF3D7_0802100_PF3D7_0107800-;Alias=;ID=PF3D7_0802100-19-PF3D7_0107800;pvalue=0.00264;sequence=ACACTA;
PF3D7_0107800	fimo	nucleotide_motif	221	226	25.5	-	.	Name=PF3D7_0802100_PF3D7_0107800-;Alias=;ID=PF3D7_0802100-20-PF3D7_0107800;pvalue=0.00282;sequence=TCACAA;
PF3D7_0107800	fimo	nucleotide_motif	813	818	25.5	+	.	Name=PF3D7_0802100_PF3D7_0107800+;Alias=;ID=PF3D7_0802100-21-PF3D7_0107800;pvalue=0.00284;sequence=CCATAC;
PF3D7_0107800	fimo	nucleotide_motif	403	408	25.2	+	.	Name=PF3D7_0802100_PF3D7_0107800+;Alias=;ID=PF3D7_0802100-22-PF3D7_0107800;pvalue=0.00302;sequence=CCTCCC;
PF3D7_0107800	fimo	nucleotide_motif	798	803	25.2	+	.	Name=PF3D7_0802100_PF3D7_0107800+;Alias=;ID=PF3D7_0802100-23-PF3D7_0107800;pvalue=0.00302;sequence=CCTCCC;
PF3D7_0107800	fimo	nucleotide_motif	936	941	24.7	+	.	Name=PF3D7_0802100_PF3D7_0107800+;Alias=;ID=PF3D7_0802100-24-PF3D7_0107800;pvalue=0.00335;sequence=GGGCAG;
PF3D7_0107800	fimo	nucleotide_motif	228	233	24.4	-	.	Name=PF3D7_0802100_PF3D7_0107800-;Alias=;ID=PF3D7_0802100-25-PF3D7_0107800;pvalue=0.00367;sequence=TTACAC;
PF3D7_0107800	fimo	nucleotide_motif	206	211	24.4	+	.	Name=PF3D7_0802100_PF3D7_0107800+;Alias=;ID=PF3D7_0802100-26-PF3D7_0107800;pvalue=0.00367;sequence=TTACAC;
PF3D7_0107800	fimo	nucleotide_motif	112	117	24	+	.	Name=PF3D7_0802100_PF3D7_0107800+;Alias=;ID=PF3D7_0802100-27-PF3D7_0107800;pvalue=0.00402;sequence=CCACCT;
PF3D7_0107800	fimo	nucleotide_motif	995	1000	23.9	+	.	Name=PF3D7_0802100_PF3D7_0107800+;Alias=;ID=PF3D7_0802100-28-PF3D7_0107800;pvalue=0.00407;sequence=CCAAGC;
PF3D7_0107800	fimo	nucleotide_motif	46	51	23.7	-	.	Name=PF3D7_0802100_PF3D7_0107800-;Alias=;ID=PF3D7_0802100-29-PF3D7_0107800;pvalue=0.00423;sequence=AGACAT;
PF3D7_0107900	fimo	nucleotide_motif	361	366	33.7	-	.	Name=PF3D7_0802100_PF3D7_0107900-;Alias=;ID=PF3D7_0802100-1-PF3D7_0107900;pvalue=0.000422;sequence=ACACAT;
PF3D7_0107900	fimo	nucleotide_motif	130	135	33.7	+	.	Name=PF3D7_0802100_PF3D7_0107900+;Alias=;ID=PF3D7_0802100-2-PF3D7_0107900;pvalue=0.000426;sequence=CCACGG;
PF3D7_0107900	fimo	nucleotide_motif	685	690	32.1	-	.	Name=PF3D7_0802100_PF3D7_0107900-;Alias=;ID=PF3D7_0802100-3-PF3D7_0107900;pvalue=0.000611;sequence=GTACAC;
PF3D7_0107900	fimo	nucleotide_motif	363	368	29.4	-	.	Name=PF3D7_0802100_PF3D7_0107900-;Alias=;ID=PF3D7_0802100-4-PF3D7_0107900;pvalue=0.00114;sequence=AAACAC;
PF3D7_0107900	fimo	nucleotide_motif	580	585	28.2	-	.	Name=PF3D7_0802100_PF3D7_0107900-;Alias=;ID=PF3D7_0802100-5-PF3D7_0107900;pvalue=0.0015;sequence=ACATAC;
PF3D7_0107900	fimo	nucleotide_motif	683	688	26.8	-	.	Name=PF3D7_0802100_PF3D7_0107900-;Alias=;ID=PF3D7_0802100-6-PF3D7_0107900;pvalue=0.00207;sequence=ACACCT;
PF3D7_0107900	fimo	nucleotide_motif	654	659	26.2	-	.	Name=PF3D7_0802100_PF3D7_0107900-;Alias=;ID=PF3D7_0802100-7-PF3D7_0107900;pvalue=0.00238;sequence=TCACAT;
PF3D7_0107900	fimo	nucleotide_motif	851	856	25.5	+	.	Name=PF3D7_0802100_PF3D7_0107900+;Alias=;ID=PF3D7_0802100-8-PF3D7_0107900;pvalue=0.00282;sequence=TCACAA;
PF3D7_0107900	fimo	nucleotide_motif	259	264	25.1	-	.	Name=PF3D7_0802100_PF3D7_0107900-;Alias=;ID=PF3D7_0802100-9-PF3D7_0107900;pvalue=0.0031;sequence=GAACTC;
PF3D7_0107900	fimo	nucleotide_motif	304	309	24.9	+	.	Name=PF3D7_0802100_PF3D7_0107900+;Alias=;ID=PF3D7_0802100-10-PF3D7_0107900;pvalue=0.00322;sequence=GGACAA;
PF3D7_0107900	fimo	nucleotide_motif	873	878	24.5	+	.	Name=PF3D7_0802100_PF3D7_0107900+;Alias=;ID=PF3D7_0802100-11-PF3D7_0107900;pvalue=0.00351;sequence=ATACTC;
PF3D7_0107900	fimo	nucleotide_motif	875	880	24.2	+	.	Name=PF3D7_0802100_PF3D7_0107900+;Alias=;ID=PF3D7_0802100-12-PF3D7_0107900;pvalue=0.00382;sequence=ACTCAT;
PF3D7_0108000	fimo	nucleotide_motif	416	421	33.7	-	.	Name=PF3D7_0802100_PF3D7_0108000-;Alias=;ID=PF3D7_0802100-1-PF3D7_0108000;pvalue=0.000422;sequence=ACACAT;
PF3D7_0108000	fimo	nucleotide_motif	629	634	32.1	+	.	Name=PF3D7_0802100_PF3D7_0108000+;Alias=;ID=PF3D7_0802100-2-PF3D7_0108000;pvalue=0.000611;sequence=GTACAC;
PF3D7_0108000	fimo	nucleotide_motif	631	636	32	+	.	Name=PF3D7_0802100_PF3D7_0108000+;Alias=;ID=PF3D7_0802100-3-PF3D7_0108000;pvalue=0.000636;sequence=ACACGT;
PF3D7_0108000	fimo	nucleotide_motif	418	423	30.5	-	.	Name=PF3D7_0802100_PF3D7_0108000-;Alias=;ID=PF3D7_0802100-4-PF3D7_0108000;pvalue=0.000899;sequence=ATACAC;
PF3D7_0108000	fimo	nucleotide_motif	420	425	30.2	-	.	Name=PF3D7_0802100_PF3D7_0108000-;Alias=;ID=PF3D7_0802100-5-PF3D7_0108000;pvalue=0.000952;sequence=GCATAC;
PF3D7_0108000	fimo	nucleotide_motif	375	380	28.2	+	.	Name=PF3D7_0802100_PF3D7_0108000+;Alias=;ID=PF3D7_0802100-6-PF3D7_0108000;pvalue=0.0015;sequence=ACATAC;
PF3D7_0108000	fimo	nucleotide_motif	379	384	28.2	+	.	Name=PF3D7_0802100_PF3D7_0108000+;Alias=;ID=PF3D7_0802100-7-PF3D7_0108000;pvalue=0.0015;sequence=ACATAC;
PF3D7_0108000	fimo	nucleotide_motif	383	388	28.2	+	.	Name=PF3D7_0802100_PF3D7_0108000+;Alias=;ID=PF3D7_0802100-8-PF3D7_0108000;pvalue=0.0015;sequence=ACATAC;
PF3D7_0108000	fimo	nucleotide_motif	449	454	28.2	+	.	Name=PF3D7_0802100_PF3D7_0108000+;Alias=;ID=PF3D7_0802100-9-PF3D7_0108000;pvalue=0.0015;sequence=ACATAC;
PF3D7_0108000	fimo	nucleotide_motif	360	365	28.2	+	.	Name=PF3D7_0802100_PF3D7_0108000+;Alias=;ID=PF3D7_0802100-10-PF3D7_0108000;pvalue=0.00152;sequence=ACGCAT;
PF3D7_0108000	fimo	nucleotide_motif	187	192	28	-	.	Name=PF3D7_0802100_PF3D7_0108000-;Alias=;ID=PF3D7_0802100-11-PF3D7_0108000;pvalue=0.00159;sequence=ACTCCC;
PF3D7_0108000	fimo	nucleotide_motif	184	189	26.9	-	.	Name=PF3D7_0802100_PF3D7_0108000-;Alias=;ID=PF3D7_0802100-12-PF3D7_0108000;pvalue=0.00203;sequence=CCCCTC;
PF3D7_0108000	fimo	nucleotide_motif	574	579	26.2	-	.	Name=PF3D7_0802100_PF3D7_0108000-;Alias=;ID=PF3D7_0802100-13-PF3D7_0108000;pvalue=0.00238;sequence=TCACAT;
PF3D7_0108000	fimo	nucleotide_motif	358	363	26.2	+	.	Name=PF3D7_0802100_PF3D7_0108000+;Alias=;ID=PF3D7_0802100-14-PF3D7_0108000;pvalue=0.00239;sequence=TGACGC;
PF3D7_0108100	fimo	nucleotide_motif	995	1000	45.5	+	.	Name=PF3D7_0802100_PF3D7_0108100+;Alias=;ID=PF3D7_0802100-1-PF3D7_0108100;pvalue=2.84e-05;sequence=ACACAC;
PF3D7_0108100	fimo	nucleotide_motif	401	406	33.7	+	.	Name=PF3D7_0802100_PF3D7_0108100+;Alias=;ID=PF3D7_0802100-2-PF3D7_0108100;pvalue=0.000422;sequence=ACACAT;
PF3D7_0108100	fimo	nucleotide_motif	188	193	32.1	-	.	Name=PF3D7_0802100_PF3D7_0108100-;Alias=;ID=PF3D7_0802100-3-PF3D7_0108100;pvalue=0.000611;sequence=GTACAC;
PF3D7_0108100	fimo	nucleotide_motif	186	191	32	-	.	Name=PF3D7_0802100_PF3D7_0108100-;Alias=;ID=PF3D7_0802100-4-PF3D7_0108100;pvalue=0.000636;sequence=ACACGT;
PF3D7_0108100	fimo	nucleotide_motif	399	404	30.5	+	.	Name=PF3D7_0802100_PF3D7_0108100+;Alias=;ID=PF3D7_0802100-5-PF3D7_0108100;pvalue=0.000899;sequence=ATACAC;
PF3D7_0108100	fimo	nucleotide_motif	397	402	30.2	+	.	Name=PF3D7_0802100_PF3D7_0108100+;Alias=;ID=PF3D7_0802100-6-PF3D7_0108100;pvalue=0.000952;sequence=GCATAC;
PF3D7_0108100	fimo	nucleotide_motif	957	962	29	-	.	Name=PF3D7_0802100_PF3D7_0108100-;Alias=;ID=PF3D7_0802100-7-PF3D7_0108100;pvalue=0.00125;sequence=GCGCAA;
PF3D7_0108100	fimo	nucleotide_motif	368	373	28.2	-	.	Name=PF3D7_0802100_PF3D7_0108100-;Alias=;ID=PF3D7_0802100-8-PF3D7_0108100;pvalue=0.0015;sequence=ACATAC;
PF3D7_0108100	fimo	nucleotide_motif	434	439	28.2	-	.	Name=PF3D7_0802100_PF3D7_0108100-;Alias=;ID=PF3D7_0802100-9-PF3D7_0108100;pvalue=0.0015;sequence=ACATAC;
PF3D7_0108100	fimo	nucleotide_motif	438	443	28.2	-	.	Name=PF3D7_0802100_PF3D7_0108100-;Alias=;ID=PF3D7_0802100-10-PF3D7_0108100;pvalue=0.0015;sequence=ACATAC;
PF3D7_0108100	fimo	nucleotide_motif	442	447	28.2	-	.	Name=PF3D7_0802100_PF3D7_0108100-;Alias=;ID=PF3D7_0802100-11-PF3D7_0108100;pvalue=0.0015;sequence=ACATAC;
PF3D7_0108100	fimo	nucleotide_motif	457	462	28.2	-	.	Name=PF3D7_0802100_PF3D7_0108100-;Alias=;ID=PF3D7_0802100-12-PF3D7_0108100;pvalue=0.00152;sequence=ACGCAT;
PF3D7_0108100	fimo	nucleotide_motif	630	635	28	+	.	Name=PF3D7_0802100_PF3D7_0108100+;Alias=;ID=PF3D7_0802100-13-PF3D7_0108100;pvalue=0.00159;sequence=ACTCCC;
PF3D7_0108100	fimo	nucleotide_motif	633	638	26.9	+	.	Name=PF3D7_0802100_PF3D7_0108100+;Alias=;ID=PF3D7_0802100-14-PF3D7_0108100;pvalue=0.00203;sequence=CCCCTC;
PF3D7_0108100	fimo	nucleotide_motif	243	248	26.2	+	.	Name=PF3D7_0802100_PF3D7_0108100+;Alias=;ID=PF3D7_0802100-15-PF3D7_0108100;pvalue=0.00238;sequence=TCACAT;
PF3D7_0108100	fimo	nucleotide_motif	459	464	26.2	-	.	Name=PF3D7_0802100_PF3D7_0108100-;Alias=;ID=PF3D7_0802100-16-PF3D7_0108100;pvalue=0.00239;sequence=TGACGC;
PF3D7_0108100	fimo	nucleotide_motif	959	964	24.9	-	.	Name=PF3D7_0802100_PF3D7_0108100-;Alias=;ID=PF3D7_0802100-17-PF3D7_0108100;pvalue=0.00326;sequence=AAGCGC;
PF3D7_0108100	fimo	nucleotide_motif	993	998	24.4	+	.	Name=PF3D7_0802100_PF3D7_0108100+;Alias=;ID=PF3D7_0802100-18-PF3D7_0108100;pvalue=0.00367;sequence=TTACAC;
PF3D7_0108300	fimo	nucleotide_motif	569	574	29.1	+	.	Name=PF3D7_0802100_PF3D7_0108300+;Alias=;ID=PF3D7_0802100-1-PF3D7_0108300;pvalue=0.00124;sequence=CCACAA;
PF3D7_0108300	fimo	nucleotide_motif	44	49	28.1	+	.	Name=PF3D7_0802100_PF3D7_0108300+;Alias=;ID=PF3D7_0802100-2-PF3D7_0108300;pvalue=0.00156;sequence=GCAAGC;
PF3D7_0108300	fimo	nucleotide_motif	540	545	27.8	-	.	Name=PF3D7_0802100_PF3D7_0108300-;Alias=;ID=PF3D7_0802100-3-PF3D7_0108300;pvalue=0.00164;sequence=ACTCTC;
PF3D7_0108300	fimo	nucleotide_motif	892	897	27	+	.	Name=PF3D7_0802100_PF3D7_0108300+;Alias=;ID=PF3D7_0802100-4-PF3D7_0108300;pvalue=0.00198;sequence=ACAAAC;
PF3D7_0108300	fimo	nucleotide_motif	139	144	25.2	-	.	Name=PF3D7_0802100_PF3D7_0108300-;Alias=;ID=PF3D7_0802100-5-PF3D7_0108300;pvalue=0.00301;sequence=TCGCAG;
PF3D7_0108300	fimo	nucleotide_motif	589	594	24.5	-	.	Name=PF3D7_0802100_PF3D7_0108300-;Alias=;ID=PF3D7_0802100-6-PF3D7_0108300;pvalue=0.00351;sequence=ATACTC;
PF3D7_0108300	fimo	nucleotide_motif	15	20	24	-	.	Name=PF3D7_0802100_PF3D7_0108300-;Alias=;ID=PF3D7_0802100-7-PF3D7_0108300;pvalue=0.00401;sequence=ATACAG;
PF3D7_0108300	fimo	nucleotide_motif	512	517	24	-	.	Name=PF3D7_0802100_PF3D7_0108300-;Alias=;ID=PF3D7_0802100-8-PF3D7_0108300;pvalue=0.00402;sequence=CCACCT;
PF3D7_0108400	fimo	nucleotide_motif	123	128	30.2	+	.	Name=PF3D7_0802100_PF3D7_0108400+;Alias=;ID=PF3D7_0802100-1-PF3D7_0108400;pvalue=0.000952;sequence=GCATAC;
PF3D7_0108400	fimo	nucleotide_motif	959	964	28.2	-	.	Name=PF3D7_0802100_PF3D7_0108400-;Alias=;ID=PF3D7_0802100-2-PF3D7_0108400;pvalue=0.0015;sequence=TCCCGC;
PF3D7_0108400	fimo	nucleotide_motif	430	435	25.4	+	.	Name=PF3D7_0802100_PF3D7_0108400+;Alias=;ID=PF3D7_0802100-3-PF3D7_0108400;pvalue=0.00289;sequence=ACCCAT;
PF3D7_0108400	fimo	nucleotide_motif	957	962	25.4	-	.	Name=PF3D7_0802100_PF3D7_0108400-;Alias=;ID=PF3D7_0802100-4-PF3D7_0108400;pvalue=0.0029;sequence=CCGCAT;
PF3D7_0108400	fimo	nucleotide_motif	794	799	25.1	-	.	Name=PF3D7_0802100_PF3D7_0108400-;Alias=;ID=PF3D7_0802100-5-PF3D7_0108400;pvalue=0.0031;sequence=GAACTC;
PF3D7_0108400	fimo	nucleotide_motif	119	124	25	+	.	Name=PF3D7_0802100_PF3D7_0108400+;Alias=;ID=PF3D7_0802100-6-PF3D7_0108400;pvalue=0.00318;sequence=CCATGC;
PF3D7_0108400	fimo	nucleotide_motif	428	433	24.8	+	.	Name=PF3D7_0802100_PF3D7_0108400+;Alias=;ID=PF3D7_0802100-7-PF3D7_0108400;pvalue=0.0033;sequence=ATACCC;
PF3D7_0108400	fimo	nucleotide_motif	471	476	24.8	+	.	Name=PF3D7_0802100_PF3D7_0108400+;Alias=;ID=PF3D7_0802100-8-PF3D7_0108400;pvalue=0.0033;sequence=ATACCC;
PF3D7_0108400	fimo	nucleotide_motif	8	13	24	-	.	Name=PF3D7_0802100_PF3D7_0108400-;Alias=;ID=PF3D7_0802100-9-PF3D7_0108400;pvalue=0.00401;sequence=ATACAG;
PF3D7_0108400	fimo	nucleotide_motif	955	960	23.7	-	.	Name=PF3D7_0802100_PF3D7_0108400-;Alias=;ID=PF3D7_0802100-10-PF3D7_0108400;pvalue=0.00426;sequence=GCATTC;
PF3D7_0108500	fimo	nucleotide_motif	149	154	28.2	+	.	Name=PF3D7_0802100_PF3D7_0108500+;Alias=;ID=PF3D7_0802100-1-PF3D7_0108500;pvalue=0.0015;sequence=ACATAC;
PF3D7_0108500	fimo	nucleotide_motif	131	136	27	-	.	Name=PF3D7_0802100_PF3D7_0108500-;Alias=;ID=PF3D7_0802100-2-PF3D7_0108500;pvalue=0.00198;sequence=ACAAAC;
PF3D7_0108500	fimo	nucleotide_motif	881	886	24	-	.	Name=PF3D7_0802100_PF3D7_0108500-;Alias=;ID=PF3D7_0802100-3-PF3D7_0108500;pvalue=0.00401;sequence=ATACAG;
PF3D7_0108600	fimo	nucleotide_motif	67	72	45.5	-	.	Name=PF3D7_0802100_PF3D7_0108600-;Alias=;ID=PF3D7_0802100-1-PF3D7_0108600;pvalue=2.84e-05;sequence=ACACAC;
PF3D7_0108600	fimo	nucleotide_motif	69	74	45.5	-	.	Name=PF3D7_0802100_PF3D7_0108600-;Alias=;ID=PF3D7_0802100-2-PF3D7_0108600;pvalue=2.84e-05;sequence=ACACAC;
PF3D7_0108600	fimo	nucleotide_motif	104	109	37.1	+	.	Name=PF3D7_0802100_PF3D7_0108600+;Alias=;ID=PF3D7_0802100-3-PF3D7_0108600;pvalue=0.000196;sequence=CCACCC;
PF3D7_0108600	fimo	nucleotide_motif	65	70	33.7	-	.	Name=PF3D7_0802100_PF3D7_0108600-;Alias=;ID=PF3D7_0802100-4-PF3D7_0108600;pvalue=0.000422;sequence=ACACAT;
PF3D7_0108600	fimo	nucleotide_motif	806	811	33.7	-	.	Name=PF3D7_0802100_PF3D7_0108600-;Alias=;ID=PF3D7_0802100-5-PF3D7_0108600;pvalue=0.000422;sequence=ACACAT;
PF3D7_0108600	fimo	nucleotide_motif	390	395	33.7	+	.	Name=PF3D7_0802100_PF3D7_0108600+;Alias=;ID=PF3D7_0802100-6-PF3D7_0108600;pvalue=0.000422;sequence=ACACAT;
PF3D7_0108600	fimo	nucleotide_motif	578	583	32.3	-	.	Name=PF3D7_0802100_PF3D7_0108600-;Alias=;ID=PF3D7_0802100-7-PF3D7_0108600;pvalue=0.000587;sequence=ACACAA;
PF3D7_0108600	fimo	nucleotide_motif	189	194	32.3	+	.	Name=PF3D7_0802100_PF3D7_0108600+;Alias=;ID=PF3D7_0802100-8-PF3D7_0108600;pvalue=0.000587;sequence=ACACAA;
PF3D7_0108600	fimo	nucleotide_motif	580	585	30.5	-	.	Name=PF3D7_0802100_PF3D7_0108600-;Alias=;ID=PF3D7_0802100-9-PF3D7_0108600;pvalue=0.000899;sequence=ATACAC;
PF3D7_0108600	fimo	nucleotide_motif	808	813	30.5	-	.	Name=PF3D7_0802100_PF3D7_0108600-;Alias=;ID=PF3D7_0802100-10-PF3D7_0108600;pvalue=0.000899;sequence=ATACAC;
PF3D7_0108600	fimo	nucleotide_motif	187	192	30.5	+	.	Name=PF3D7_0802100_PF3D7_0108600+;Alias=;ID=PF3D7_0802100-11-PF3D7_0108600;pvalue=0.000899;sequence=ATACAC;
PF3D7_0108600	fimo	nucleotide_motif	99	104	30.1	-	.	Name=PF3D7_0802100_PF3D7_0108600-;Alias=;ID=PF3D7_0802100-12-PF3D7_0108600;pvalue=0.00098;sequence=GCGCAT;
PF3D7_0108600	fimo	nucleotide_motif	106	111	29.1	+	.	Name=PF3D7_0802100_PF3D7_0108600+;Alias=;ID=PF3D7_0802100-13-PF3D7_0108600;pvalue=0.00124;sequence=ACCCCC;
PF3D7_0108600	fimo	nucleotide_motif	582	587	28.2	-	.	Name=PF3D7_0802100_PF3D7_0108600-;Alias=;ID=PF3D7_0802100-14-PF3D7_0108600;pvalue=0.0015;sequence=ACATAC;
PF3D7_0108600	fimo	nucleotide_motif	120	125	28	-	.	Name=PF3D7_0802100_PF3D7_0108600-;Alias=;ID=PF3D7_0802100-15-PF3D7_0108600;pvalue=0.00158;sequence=CTACAC;
PF3D7_0108600	fimo	nucleotide_motif	86	91	27.6	-	.	Name=PF3D7_0802100_PF3D7_0108600-;Alias=;ID=PF3D7_0802100-16-PF3D7_0108600;pvalue=0.00175;sequence=AGACCC;
PF3D7_0108600	fimo	nucleotide_motif	388	393	27.4	+	.	Name=PF3D7_0802100_PF3D7_0108600+;Alias=;ID=PF3D7_0802100-17-PF3D7_0108600;pvalue=0.0018;sequence=TGACAC;
PF3D7_0108600	fimo	nucleotide_motif	525	530	27	+	.	Name=PF3D7_0802100_PF3D7_0108600+;Alias=;ID=PF3D7_0802100-18-PF3D7_0108600;pvalue=0.00198;sequence=ACAAAC;
PF3D7_0108600	fimo	nucleotide_motif	529	534	27	+	.	Name=PF3D7_0802100_PF3D7_0108600+;Alias=;ID=PF3D7_0802100-19-PF3D7_0108600;pvalue=0.00198;sequence=ACAAAC;
PF3D7_0108600	fimo	nucleotide_motif	118	123	26.8	-	.	Name=PF3D7_0802100_PF3D7_0108600-;Alias=;ID=PF3D7_0802100-20-PF3D7_0108600;pvalue=0.00207;sequence=ACACCT;
PF3D7_0108600	fimo	nucleotide_motif	158	163	25.1	+	.	Name=PF3D7_0802100_PF3D7_0108600+;Alias=;ID=PF3D7_0802100-21-PF3D7_0108600;pvalue=0.00306;sequence=ACCCAA;
PF3D7_0108600	fimo	nucleotide_motif	99	104	25.1	+	.	Name=PF3D7_0802100_PF3D7_0108600+;Alias=;ID=PF3D7_0802100-22-PF3D7_0108600;pvalue=0.00307;sequence=ATGCGC;
PF3D7_0108600	fimo	nucleotide_motif	127	132	25.1	+	.	Name=PF3D7_0802100_PF3D7_0108600+;Alias=;ID=PF3D7_0802100-23-PF3D7_0108600;pvalue=0.0031;sequence=GAACTC;
PF3D7_0108600	fimo	nucleotide_motif	639	644	24.8	-	.	Name=PF3D7_0802100_PF3D7_0108600-;Alias=;ID=PF3D7_0802100-24-PF3D7_0108600;pvalue=0.0033;sequence=ATACCC;
PF3D7_0108600	fimo	nucleotide_motif	540	545	24.8	+	.	Name=PF3D7_0802100_PF3D7_0108600+;Alias=;ID=PF3D7_0802100-25-PF3D7_0108600;pvalue=0.0033;sequence=ATACCC;
PF3D7_0108600	fimo	nucleotide_motif	102	107	24.1	+	.	Name=PF3D7_0802100_PF3D7_0108600+;Alias=;ID=PF3D7_0802100-26-PF3D7_0108600;pvalue=0.00386;sequence=CGCCAC;
PF3D7_0108600	fimo	nucleotide_motif	329	334	24	+	.	Name=PF3D7_0802100_PF3D7_0108600+;Alias=;ID=PF3D7_0802100-27-PF3D7_0108600;pvalue=0.00401;sequence=ATACAG;
PF3D7_0108700	fimo	nucleotide_motif	240	245	30.5	-	.	Name=PF3D7_0802100_PF3D7_0108700-;Alias=;ID=PF3D7_0802100-1-PF3D7_0108700;pvalue=0.000899;sequence=ATACAC;
PF3D7_0108700	fimo	nucleotide_motif	566	571	29.1	-	.	Name=PF3D7_0802100_PF3D7_0108700-;Alias=;ID=PF3D7_0802100-2-PF3D7_0108700;pvalue=0.00124;sequence=CCACAA;
PF3D7_0108700	fimo	nucleotide_motif	238	243	26.5	-	.	Name=PF3D7_0802100_PF3D7_0108700-;Alias=;ID=PF3D7_0802100-3-PF3D7_0108700;pvalue=0.00223;sequence=ACACTT;
PF3D7_0108700	fimo	nucleotide_motif	939	944	26.2	-	.	Name=PF3D7_0802100_PF3D7_0108700-;Alias=;ID=PF3D7_0802100-4-PF3D7_0108700;pvalue=0.00238;sequence=TCACAT;
PF3D7_0108700	fimo	nucleotide_motif	833	838	25.5	+	.	Name=PF3D7_0802100_PF3D7_0108700+;Alias=;ID=PF3D7_0802100-5-PF3D7_0108700;pvalue=0.00284;sequence=CCATAC;
PF3D7_0108800	fimo	nucleotide_motif	631	636	45.5	-	.	Name=PF3D7_0802100_PF3D7_0108800-;Alias=;ID=PF3D7_0802100-1-PF3D7_0108800;pvalue=2.84e-05;sequence=ACACAC;
PF3D7_0108800	fimo	nucleotide_motif	633	638	44.4	-	.	Name=PF3D7_0802100_PF3D7_0108800-;Alias=;ID=PF3D7_0802100-2-PF3D7_0108800;pvalue=3.58e-05;sequence=CCACAC;
PF3D7_0108800	fimo	nucleotide_motif	465	470	37.7	-	.	Name=PF3D7_0802100_PF3D7_0108800-;Alias=;ID=PF3D7_0802100-3-PF3D7_0108800;pvalue=0.000171;sequence=GCACAT;
PF3D7_0108800	fimo	nucleotide_motif	479	484	33.7	-	.	Name=PF3D7_0802100_PF3D7_0108800-;Alias=;ID=PF3D7_0802100-4-PF3D7_0108800;pvalue=0.000422;sequence=ACACAT;
PF3D7_0108800	fimo	nucleotide_motif	629	634	33.7	-	.	Name=PF3D7_0802100_PF3D7_0108800-;Alias=;ID=PF3D7_0802100-5-PF3D7_0108800;pvalue=0.000422;sequence=ACACAT;
PF3D7_0108800	fimo	nucleotide_motif	603	608	32.3	-	.	Name=PF3D7_0802100_PF3D7_0108800-;Alias=;ID=PF3D7_0802100-6-PF3D7_0108800;pvalue=0.000587;sequence=ACACAA;
PF3D7_0108800	fimo	nucleotide_motif	605	610	30.5	-	.	Name=PF3D7_0802100_PF3D7_0108800-;Alias=;ID=PF3D7_0802100-7-PF3D7_0108800;pvalue=0.000899;sequence=ATACAC;
PF3D7_0108800	fimo	nucleotide_motif	134	139	30.5	+	.	Name=PF3D7_0802100_PF3D7_0108800+;Alias=;ID=PF3D7_0802100-8-PF3D7_0108800;pvalue=0.000899;sequence=ATACAC;
PF3D7_0108800	fimo	nucleotide_motif	627	632	28.2	-	.	Name=PF3D7_0802100_PF3D7_0108800-;Alias=;ID=PF3D7_0802100-9-PF3D7_0108800;pvalue=0.0015;sequence=ACATAC;
PF3D7_0108800	fimo	nucleotide_motif	481	486	27.4	-	.	Name=PF3D7_0802100_PF3D7_0108800-;Alias=;ID=PF3D7_0802100-10-PF3D7_0108800;pvalue=0.0018;sequence=TGACAC;
PF3D7_0108800	fimo	nucleotide_motif	136	141	26.5	+	.	Name=PF3D7_0802100_PF3D7_0108800+;Alias=;ID=PF3D7_0802100-11-PF3D7_0108800;pvalue=0.00223;sequence=ACACTT;
PF3D7_0108800	fimo	nucleotide_motif	548	553	26.2	-	.	Name=PF3D7_0802100_PF3D7_0108800-;Alias=;ID=PF3D7_0802100-12-PF3D7_0108800;pvalue=0.00238;sequence=TCACAT;
PF3D7_0108800	fimo	nucleotide_motif	484	489	25.5	+	.	Name=PF3D7_0802100_PF3D7_0108800+;Alias=;ID=PF3D7_0802100-13-PF3D7_0108800;pvalue=0.00282;sequence=TCACAA;
PF3D7_0108800	fimo	nucleotide_motif	699	704	24.2	+	.	Name=PF3D7_0802100_PF3D7_0108800+;Alias=;ID=PF3D7_0802100-14-PF3D7_0108800;pvalue=0.00382;sequence=ACTCAT;
PF3D7_0109000	fimo	nucleotide_motif	528	533	54.3	+	.	Name=PF3D7_0802100_PF3D7_0109000+;Alias=;ID=PF3D7_0802100-1-PF3D7_0109000;pvalue=3.71e-06;sequence=GCACAC;
PF3D7_0109000	fimo	nucleotide_motif	534	539	54.3	+	.	Name=PF3D7_0802100_PF3D7_0109000+;Alias=;ID=PF3D7_0802100-2-PF3D7_0109000;pvalue=3.71e-06;sequence=GCACAC;
PF3D7_0109000	fimo	nucleotide_motif	536	541	45.5	+	.	Name=PF3D7_0802100_PF3D7_0109000+;Alias=;ID=PF3D7_0802100-3-PF3D7_0109000;pvalue=2.84e-05;sequence=ACACAC;
PF3D7_0109000	fimo	nucleotide_motif	870	875	45.5	+	.	Name=PF3D7_0802100_PF3D7_0109000+;Alias=;ID=PF3D7_0802100-4-PF3D7_0109000;pvalue=2.84e-05;sequence=ACACAC;
PF3D7_0109000	fimo	nucleotide_motif	530	535	44.9	+	.	Name=PF3D7_0802100_PF3D7_0109000+;Alias=;ID=PF3D7_0802100-5-PF3D7_0109000;pvalue=3.21e-05;sequence=ACACGC;
PF3D7_0109000	fimo	nucleotide_motif	872	877	44.9	+	.	Name=PF3D7_0802100_PF3D7_0109000+;Alias=;ID=PF3D7_0802100-6-PF3D7_0109000;pvalue=3.21e-05;sequence=ACACGC;
PF3D7_0109000	fimo	nucleotide_motif	532	537	43.9	+	.	Name=PF3D7_0802100_PF3D7_0109000+;Alias=;ID=PF3D7_0802100-7-PF3D7_0109000;pvalue=4.08e-05;sequence=ACGCAC;
PF3D7_0109000	fimo	nucleotide_motif	146	151	39.9	-	.	Name=PF3D7_0802100_PF3D7_0109000-;Alias=;ID=PF3D7_0802100-8-PF3D7_0109000;pvalue=0.000103;sequence=TCACAC;
PF3D7_0109000	fimo	nucleotide_motif	492	497	33.7	+	.	Name=PF3D7_0802100_PF3D7_0109000+;Alias=;ID=PF3D7_0802100-9-PF3D7_0109000;pvalue=0.000422;sequence=ACACAT;
PF3D7_0109000	fimo	nucleotide_motif	829	834	33.7	+	.	Name=PF3D7_0802100_PF3D7_0109000+;Alias=;ID=PF3D7_0802100-10-PF3D7_0109000;pvalue=0.000422;sequence=ACACAT;
PF3D7_0109000	fimo	nucleotide_motif	538	543	32.3	+	.	Name=PF3D7_0802100_PF3D7_0109000+;Alias=;ID=PF3D7_0802100-11-PF3D7_0109000;pvalue=0.000587;sequence=ACACAA;
PF3D7_0109000	fimo	nucleotide_motif	52	57	31.5	-	.	Name=PF3D7_0802100_PF3D7_0109000-;Alias=;ID=PF3D7_0802100-12-PF3D7_0109000;pvalue=0.000704;sequence=ACACGA;
PF3D7_0109000	fimo	nucleotide_motif	490	495	30.5	+	.	Name=PF3D7_0802100_PF3D7_0109000+;Alias=;ID=PF3D7_0802100-13-PF3D7_0109000;pvalue=0.000899;sequence=ATACAC;
PF3D7_0109000	fimo	nucleotide_motif	827	832	30.5	+	.	Name=PF3D7_0802100_PF3D7_0109000+;Alias=;ID=PF3D7_0802100-14-PF3D7_0109000;pvalue=0.000899;sequence=ATACAC;
PF3D7_0109000	fimo	nucleotide_motif	868	873	30.5	+	.	Name=PF3D7_0802100_PF3D7_0109000+;Alias=;ID=PF3D7_0802100-15-PF3D7_0109000;pvalue=0.000899;sequence=ATACAC;
PF3D7_0109000	fimo	nucleotide_motif	553	558	30.2	+	.	Name=PF3D7_0802100_PF3D7_0109000+;Alias=;ID=PF3D7_0802100-16-PF3D7_0109000;pvalue=0.000952;sequence=GCATAC;
PF3D7_0109000	fimo	nucleotide_motif	549	554	29	-	.	Name=PF3D7_0802100_PF3D7_0109000-;Alias=;ID=PF3D7_0802100-17-PF3D7_0109000;pvalue=0.00127;sequence=GCATGC;
PF3D7_0109000	fimo	nucleotide_motif	549	554	29	+	.	Name=PF3D7_0802100_PF3D7_0109000+;Alias=;ID=PF3D7_0802100-18-PF3D7_0109000;pvalue=0.00127;sequence=GCATGC;
PF3D7_0109000	fimo	nucleotide_motif	524	529	27.6	+	.	Name=PF3D7_0802100_PF3D7_0109000+;Alias=;ID=PF3D7_0802100-19-PF3D7_0109000;pvalue=0.00172;sequence=ACATGC;
PF3D7_0109000	fimo	nucleotide_motif	946	951	27	-	.	Name=PF3D7_0802100_PF3D7_0109000-;Alias=;ID=PF3D7_0802100-20-PF3D7_0109000;pvalue=0.00198;sequence=ACAAAC;
PF3D7_0109000	fimo	nucleotide_motif	95	100	27	+	.	Name=PF3D7_0802100_PF3D7_0109000+;Alias=;ID=PF3D7_0802100-21-PF3D7_0109000;pvalue=0.00198;sequence=ACAAAC;
PF3D7_0109000	fimo	nucleotide_motif	144	149	26.8	-	.	Name=PF3D7_0802100_PF3D7_0109000-;Alias=;ID=PF3D7_0802100-22-PF3D7_0109000;pvalue=0.00207;sequence=ACACCT;
PF3D7_0109000	fimo	nucleotide_motif	526	531	26.1	+	.	Name=PF3D7_0802100_PF3D7_0109000+;Alias=;ID=PF3D7_0802100-23-PF3D7_0109000;pvalue=0.00245;sequence=ATGCAC;
PF3D7_0109000	fimo	nucleotide_motif	54	59	24.4	-	.	Name=PF3D7_0802100_PF3D7_0109000-;Alias=;ID=PF3D7_0802100-24-PF3D7_0109000;pvalue=0.00367;sequence=TTACAC;
PF3D7_0109000	fimo	nucleotide_motif	656	661	24	-	.	Name=PF3D7_0802100_PF3D7_0109000-;Alias=;ID=PF3D7_0802100-25-PF3D7_0109000;pvalue=0.00401;sequence=ATACAG;
PF3D7_0109000	fimo	nucleotide_motif	104	109	23.7	+	.	Name=PF3D7_0802100_PF3D7_0109000+;Alias=;ID=PF3D7_0802100-26-PF3D7_0109000;pvalue=0.00423;sequence=AGACAT;
PF3D7_0109100	fimo	nucleotide_motif	445	450	36	+	.	Name=PF3D7_0802100_PF3D7_0109100+;Alias=;ID=PF3D7_0802100-1-PF3D7_0109100;pvalue=0.000248;sequence=AGACAC;
PF3D7_0109100	fimo	nucleotide_motif	104	109	33.7	-	.	Name=PF3D7_0802100_PF3D7_0109100-;Alias=;ID=PF3D7_0802100-2-PF3D7_0109100;pvalue=0.000422;sequence=ACACAT;
PF3D7_0109100	fimo	nucleotide_motif	682	687	33.7	-	.	Name=PF3D7_0802100_PF3D7_0109100-;Alias=;ID=PF3D7_0802100-3-PF3D7_0109100;pvalue=0.000422;sequence=ACACAT;
PF3D7_0109100	fimo	nucleotide_motif	781	786	33.7	-	.	Name=PF3D7_0802100_PF3D7_0109100-;Alias=;ID=PF3D7_0802100-4-PF3D7_0109100;pvalue=0.000422;sequence=ACACAT;
PF3D7_0109100	fimo	nucleotide_motif	918	923	32.3	+	.	Name=PF3D7_0802100_PF3D7_0109100+;Alias=;ID=PF3D7_0802100-5-PF3D7_0109100;pvalue=0.000587;sequence=ACACAA;
PF3D7_0109100	fimo	nucleotide_motif	106	111	32.1	-	.	Name=PF3D7_0802100_PF3D7_0109100-;Alias=;ID=PF3D7_0802100-6-PF3D7_0109100;pvalue=0.000611;sequence=GTACAC;
PF3D7_0109100	fimo	nucleotide_motif	165	170	32	+	.	Name=PF3D7_0802100_PF3D7_0109100+;Alias=;ID=PF3D7_0802100-7-PF3D7_0109100;pvalue=0.000636;sequence=ACACGT;
PF3D7_0109100	fimo	nucleotide_motif	447	452	31.5	+	.	Name=PF3D7_0802100_PF3D7_0109100+;Alias=;ID=PF3D7_0802100-8-PF3D7_0109100;pvalue=0.000704;sequence=ACACGA;
PF3D7_0109100	fimo	nucleotide_motif	684	689	30.5	-	.	Name=PF3D7_0802100_PF3D7_0109100-;Alias=;ID=PF3D7_0802100-9-PF3D7_0109100;pvalue=0.000899;sequence=ATACAC;
PF3D7_0109100	fimo	nucleotide_motif	916	921	30.5	+	.	Name=PF3D7_0802100_PF3D7_0109100+;Alias=;ID=PF3D7_0802100-10-PF3D7_0109100;pvalue=0.000899;sequence=ATACAC;
PF3D7_0109100	fimo	nucleotide_motif	7	12	30.3	+	.	Name=PF3D7_0802100_PF3D7_0109100+;Alias=;ID=PF3D7_0802100-11-PF3D7_0109100;pvalue=0.000923;sequence=CCACAT;
PF3D7_0109100	fimo	nucleotide_motif	667	672	28.7	-	.	Name=PF3D7_0802100_PF3D7_0109100-;Alias=;ID=PF3D7_0802100-12-PF3D7_0109100;pvalue=0.00134;sequence=CCACGA;
PF3D7_0109100	fimo	nucleotide_motif	672	677	27	-	.	Name=PF3D7_0802100_PF3D7_0109100-;Alias=;ID=PF3D7_0802100-13-PF3D7_0109100;pvalue=0.00198;sequence=CAACAC;
PF3D7_0109100	fimo	nucleotide_motif	522	527	26.2	+	.	Name=PF3D7_0802100_PF3D7_0109100+;Alias=;ID=PF3D7_0802100-14-PF3D7_0109100;pvalue=0.00238;sequence=TCACAT;
PF3D7_0109100	fimo	nucleotide_motif	832	837	26.2	+	.	Name=PF3D7_0802100_PF3D7_0109100+;Alias=;ID=PF3D7_0802100-15-PF3D7_0109100;pvalue=0.00238;sequence=TCACAT;
PF3D7_0109100	fimo	nucleotide_motif	670	675	26.1	-	.	Name=PF3D7_0802100_PF3D7_0109100-;Alias=;ID=PF3D7_0802100-16-PF3D7_0109100;pvalue=0.00247;sequence=ACACCA;
PF3D7_0109100	fimo	nucleotide_motif	364	369	25.3	+	.	Name=PF3D7_0802100_PF3D7_0109100+;Alias=;ID=PF3D7_0802100-17-PF3D7_0109100;pvalue=0.00292;sequence=GTACAG;
PF3D7_0109100	fimo	nucleotide_motif	802	807	25.1	-	.	Name=PF3D7_0802100_PF3D7_0109100-;Alias=;ID=PF3D7_0802100-18-PF3D7_0109100;pvalue=0.00306;sequence=ACCCAA;
PF3D7_0109100	fimo	nucleotide_motif	804	809	24.8	-	.	Name=PF3D7_0802100_PF3D7_0109100-;Alias=;ID=PF3D7_0802100-19-PF3D7_0109100;pvalue=0.0033;sequence=ATACCC;
PF3D7_0109100	fimo	nucleotide_motif	163	168	24.4	+	.	Name=PF3D7_0802100_PF3D7_0109100+;Alias=;ID=PF3D7_0802100-20-PF3D7_0109100;pvalue=0.00367;sequence=TTACAC;
PF3D7_0109100	fimo	nucleotide_motif	819	824	23.7	+	.	Name=PF3D7_0802100_PF3D7_0109100+;Alias=;ID=PF3D7_0802100-21-PF3D7_0109100;pvalue=0.00423;sequence=GCATCC;
PF3D7_0109200	fimo	nucleotide_motif	28	33	36.6	+	.	Name=PF3D7_0802100_PF3D7_0109200+;Alias=;ID=PF3D7_0802100-1-PF3D7_0109200;pvalue=0.000221;sequence=GCACAA;
PF3D7_0109200	fimo	nucleotide_motif	142	147	32.3	+	.	Name=PF3D7_0802100_PF3D7_0109200+;Alias=;ID=PF3D7_0802100-2-PF3D7_0109200;pvalue=0.000587;sequence=ACACAA;
PF3D7_0109200	fimo	nucleotide_motif	140	145	31.7	+	.	Name=PF3D7_0802100_PF3D7_0109200+;Alias=;ID=PF3D7_0802100-3-PF3D7_0109200;pvalue=0.000672;sequence=GAACAC;
PF3D7_0109200	fimo	nucleotide_motif	286	291	31.7	+	.	Name=PF3D7_0802100_PF3D7_0109200+;Alias=;ID=PF3D7_0802100-4-PF3D7_0109200;pvalue=0.000672;sequence=GAACAC;
PF3D7_0109200	fimo	nucleotide_motif	949	954	30.2	-	.	Name=PF3D7_0802100_PF3D7_0109200-;Alias=;ID=PF3D7_0802100-5-PF3D7_0109200;pvalue=0.000952;sequence=GCATAC;
PF3D7_0109200	fimo	nucleotide_motif	19	24	30.1	+	.	Name=PF3D7_0802100_PF3D7_0109200+;Alias=;ID=PF3D7_0802100-6-PF3D7_0109200;pvalue=0.000976;sequence=TCACTC;
PF3D7_0109200	fimo	nucleotide_motif	764	769	29.1	-	.	Name=PF3D7_0802100_PF3D7_0109200-;Alias=;ID=PF3D7_0802100-7-PF3D7_0109200;pvalue=0.00124;sequence=ATACGC;
PF3D7_0109200	fimo	nucleotide_motif	945	950	28.2	-	.	Name=PF3D7_0802100_PF3D7_0109200-;Alias=;ID=PF3D7_0802100-8-PF3D7_0109200;pvalue=0.0015;sequence=ACATAC;
PF3D7_0109200	fimo	nucleotide_motif	771	776	28.1	-	.	Name=PF3D7_0802100_PF3D7_0109200-;Alias=;ID=PF3D7_0802100-9-PF3D7_0109200;pvalue=0.00155;sequence=GCACTT;
PF3D7_0109200	fimo	nucleotide_motif	17	22	27.8	+	.	Name=PF3D7_0802100_PF3D7_0109200+;Alias=;ID=PF3D7_0802100-10-PF3D7_0109200;pvalue=0.00167;sequence=TCTCAC;
PF3D7_0109200	fimo	nucleotide_motif	288	293	26.5	+	.	Name=PF3D7_0802100_PF3D7_0109200+;Alias=;ID=PF3D7_0802100-11-PF3D7_0109200;pvalue=0.00223;sequence=ACACTT;
PF3D7_0109200	fimo	nucleotide_motif	26	31	25.2	+	.	Name=PF3D7_0802100_PF3D7_0109200+;Alias=;ID=PF3D7_0802100-12-PF3D7_0109200;pvalue=0.003;sequence=AAGCAC;
PF3D7_0109200	fimo	nucleotide_motif	886	891	25.2	-	.	Name=PF3D7_0802100_PF3D7_0109200-;Alias=;ID=PF3D7_0802100-13-PF3D7_0109200;pvalue=0.00304;sequence=GCTCAA;
PF3D7_0109200	fimo	nucleotide_motif	13	18	25.1	+	.	Name=PF3D7_0802100_PF3D7_0109200+;Alias=;ID=PF3D7_0802100-14-PF3D7_0109200;pvalue=0.0031;sequence=CCTCTC;
PF3D7_0109200	fimo	nucleotide_motif	888	893	24.9	-	.	Name=PF3D7_0802100_PF3D7_0109200-;Alias=;ID=PF3D7_0802100-15-PF3D7_0109200;pvalue=0.00326;sequence=GGGCTC;
PF3D7_0109200	fimo	nucleotide_motif	367	372	24	-	.	Name=PF3D7_0802100_PF3D7_0109200-;Alias=;ID=PF3D7_0802100-16-PF3D7_0109200;pvalue=0.00401;sequence=ATACAG;
PF3D7_0109300	fimo	nucleotide_motif	367	372	37.6	-	.	Name=PF3D7_0802100_PF3D7_0109300-;Alias=;ID=PF3D7_0802100-1-PF3D7_0109300;pvalue=0.000172;sequence=GGACGC;
PF3D7_0109300	fimo	nucleotide_motif	534	539	35.9	+	.	Name=PF3D7_0802100_PF3D7_0109300+;Alias=;ID=PF3D7_0802100-2-PF3D7_0109300;pvalue=0.000256;sequence=GCACGT;
PF3D7_0109300	fimo	nucleotide_motif	600	605	33.7	+	.	Name=PF3D7_0802100_PF3D7_0109300+;Alias=;ID=PF3D7_0802100-3-PF3D7_0109300;pvalue=0.000422;sequence=ACACAT;
PF3D7_0109300	fimo	nucleotide_motif	706	711	33.7	+	.	Name=PF3D7_0802100_PF3D7_0109300+;Alias=;ID=PF3D7_0802100-4-PF3D7_0109300;pvalue=0.000422;sequence=ACACAT;
PF3D7_0109300	fimo	nucleotide_motif	66	71	32.3	+	.	Name=PF3D7_0802100_PF3D7_0109300+;Alias=;ID=PF3D7_0802100-5-PF3D7_0109300;pvalue=0.000587;sequence=ACACAA;
PF3D7_0109300	fimo	nucleotide_motif	94	99	32.1	-	.	Name=PF3D7_0802100_PF3D7_0109300-;Alias=;ID=PF3D7_0802100-6-PF3D7_0109300;pvalue=0.000611;sequence=GTACAC;
PF3D7_0109300	fimo	nucleotide_motif	96	101	31.5	+	.	Name=PF3D7_0802100_PF3D7_0109300+;Alias=;ID=PF3D7_0802100-7-PF3D7_0109300;pvalue=0.000707;sequence=GTACGC;
PF3D7_0109300	fimo	nucleotide_motif	363	368	31.5	+	.	Name=PF3D7_0802100_PF3D7_0109300+;Alias=;ID=PF3D7_0802100-8-PF3D7_0109300;pvalue=0.000707;sequence=GTACGC;
PF3D7_0109300	fimo	nucleotide_motif	40	45	31.3	+	.	Name=PF3D7_0802100_PF3D7_0109300+;Alias=;ID=PF3D7_0802100-9-PF3D7_0109300;pvalue=0.000738;sequence=ACAGAC;
PF3D7_0109300	fimo	nucleotide_motif	64	69	30.5	+	.	Name=PF3D7_0802100_PF3D7_0109300+;Alias=;ID=PF3D7_0802100-10-PF3D7_0109300;pvalue=0.000899;sequence=ATACAC;
PF3D7_0109300	fimo	nucleotide_motif	704	709	30.5	+	.	Name=PF3D7_0802100_PF3D7_0109300+;Alias=;ID=PF3D7_0802100-11-PF3D7_0109300;pvalue=0.000899;sequence=ATACAC;
PF3D7_0109300	fimo	nucleotide_motif	133	138	30.3	-	.	Name=PF3D7_0802100_PF3D7_0109300-;Alias=;ID=PF3D7_0802100-12-PF3D7_0109300;pvalue=0.000928;sequence=TCACCC;
PF3D7_0109300	fimo	nucleotide_motif	62	67	30.2	+	.	Name=PF3D7_0802100_PF3D7_0109300+;Alias=;ID=PF3D7_0802100-13-PF3D7_0109300;pvalue=0.000952;sequence=GCATAC;
PF3D7_0109300	fimo	nucleotide_motif	38	43	29.2	+	.	Name=PF3D7_0802100_PF3D7_0109300+;Alias=;ID=PF3D7_0802100-14-PF3D7_0109300;pvalue=0.00119;sequence=TCACAG;
PF3D7_0109300	fimo	nucleotide_motif	481	486	29	-	.	Name=PF3D7_0802100_PF3D7_0109300-;Alias=;ID=PF3D7_0802100-15-PF3D7_0109300;pvalue=0.00127;sequence=AGGCAC;
PF3D7_0109300	fimo	nucleotide_motif	290	295	28.8	-	.	Name=PF3D7_0802100_PF3D7_0109300-;Alias=;ID=PF3D7_0802100-16-PF3D7_0109300;pvalue=0.00133;sequence=GCAAAC;
PF3D7_0109300	fimo	nucleotide_motif	918	923	28.8	+	.	Name=PF3D7_0802100_PF3D7_0109300+;Alias=;ID=PF3D7_0802100-17-PF3D7_0109300;pvalue=0.00133;sequence=GCAAAC;
PF3D7_0109300	fimo	nucleotide_motif	385	390	28.2	-	.	Name=PF3D7_0802100_PF3D7_0109300-;Alias=;ID=PF3D7_0802100-18-PF3D7_0109300;pvalue=0.00152;sequence=ACGCAT;
PF3D7_0109300	fimo	nucleotide_motif	928	933	28.2	+	.	Name=PF3D7_0802100_PF3D7_0109300+;Alias=;ID=PF3D7_0802100-19-PF3D7_0109300;pvalue=0.00153;sequence=GCACCT;
PF3D7_0109300	fimo	nucleotide_motif	479	484	28.1	-	.	Name=PF3D7_0802100_PF3D7_0109300-;Alias=;ID=PF3D7_0802100-20-PF3D7_0109300;pvalue=0.00155;sequence=GCACTT;
PF3D7_0109300	fimo	nucleotide_motif	365	370	27.6	-	.	Name=PF3D7_0802100_PF3D7_0109300-;Alias=;ID=PF3D7_0802100-21-PF3D7_0109300;pvalue=0.00175;sequence=ACGCGT;
PF3D7_0109300	fimo	nucleotide_motif	365	370	27.6	+	.	Name=PF3D7_0802100_PF3D7_0109300+;Alias=;ID=PF3D7_0802100-22-PF3D7_0109300;pvalue=0.00175;sequence=ACGCGT;
PF3D7_0109300	fimo	nucleotide_motif	548	553	27	+	.	Name=PF3D7_0802100_PF3D7_0109300+;Alias=;ID=PF3D7_0802100-23-PF3D7_0109300;pvalue=0.00199;sequence=CCACTG;
PF3D7_0109300	fimo	nucleotide_motif	78	83	26.2	+	.	Name=PF3D7_0802100_PF3D7_0109300+;Alias=;ID=PF3D7_0802100-24-PF3D7_0109300;pvalue=0.00238;sequence=TCACAT;
PF3D7_0109300	fimo	nucleotide_motif	387	392	26.2	-	.	Name=PF3D7_0802100_PF3D7_0109300-;Alias=;ID=PF3D7_0802100-25-PF3D7_0109300;pvalue=0.00239;sequence=TGACGC;
PF3D7_0109300	fimo	nucleotide_motif	92	97	25.8	-	.	Name=PF3D7_0802100_PF3D7_0109300-;Alias=;ID=PF3D7_0802100-26-PF3D7_0109300;pvalue=0.00264;sequence=ACACTA;
PF3D7_0109300	fimo	nucleotide_motif	96	101	25.3	-	.	Name=PF3D7_0802100_PF3D7_0109300-;Alias=;ID=PF3D7_0802100-27-PF3D7_0109300;pvalue=0.00295;sequence=GCGTAC;
PF3D7_0109300	fimo	nucleotide_motif	363	368	25.3	-	.	Name=PF3D7_0802100_PF3D7_0109300-;Alias=;ID=PF3D7_0802100-28-PF3D7_0109300;pvalue=0.00295;sequence=GCGTAC;
PF3D7_0109300	fimo	nucleotide_motif	253	258	25.3	-	.	Name=PF3D7_0802100_PF3D7_0109300-;Alias=;ID=PF3D7_0802100-29-PF3D7_0109300;pvalue=0.00298;sequence=GGACAT;
PF3D7_0109300	fimo	nucleotide_motif	532	537	25.2	+	.	Name=PF3D7_0802100_PF3D7_0109300+;Alias=;ID=PF3D7_0802100-30-PF3D7_0109300;pvalue=0.003;sequence=AAGCAC;
PF3D7_0109300	fimo	nucleotide_motif	369	374	25.1	+	.	Name=PF3D7_0802100_PF3D7_0109300+;Alias=;ID=PF3D7_0802100-31-PF3D7_0109300;pvalue=0.00307;sequence=GTCCAC;
PF3D7_0109300	fimo	nucleotide_motif	361	366	24.9	-	.	Name=PF3D7_0802100_PF3D7_0109300-;Alias=;ID=PF3D7_0802100-32-PF3D7_0109300;pvalue=0.00322;sequence=GTACGG;
PF3D7_0109300	fimo	nucleotide_motif	110	115	24.9	-	.	Name=PF3D7_0802100_PF3D7_0109300-;Alias=;ID=PF3D7_0802100-33-PF3D7_0109300;pvalue=0.00326;sequence=GGACGT;
PF3D7_0109300	fimo	nucleotide_motif	444	449	24.5	-	.	Name=PF3D7_0802100_PF3D7_0109300-;Alias=;ID=PF3D7_0802100-34-PF3D7_0109300;pvalue=0.00351;sequence=ATACTC;
PF3D7_0109300	fimo	nucleotide_motif	598	603	24.4	+	.	Name=PF3D7_0802100_PF3D7_0109300+;Alias=;ID=PF3D7_0802100-35-PF3D7_0109300;pvalue=0.00367;sequence=TTACAC;
PF3D7_0109300	fimo	nucleotide_motif	442	447	24.2	-	.	Name=PF3D7_0802100_PF3D7_0109300-;Alias=;ID=PF3D7_0802100-36-PF3D7_0109300;pvalue=0.00382;sequence=ACTCAT;
PF3D7_0109300	fimo	nucleotide_motif	644	649	24	-	.	Name=PF3D7_0802100_PF3D7_0109300-;Alias=;ID=PF3D7_0802100-37-PF3D7_0109300;pvalue=0.00401;sequence=ATACAG;
PF3D7_0109300	fimo	nucleotide_motif	371	376	23.9	+	.	Name=PF3D7_0802100_PF3D7_0109300+;Alias=;ID=PF3D7_0802100-38-PF3D7_0109300;pvalue=0.00405;sequence=CCACTT;
PF3D7_0109300	fimo	nucleotide_motif	42	47	23.7	+	.	Name=PF3D7_0802100_PF3D7_0109300+;Alias=;ID=PF3D7_0802100-39-PF3D7_0109300;pvalue=0.00423;sequence=AGACAT;
PF3D7_0109400	fimo	nucleotide_motif	244	249	45.5	+	.	Name=PF3D7_0802100_PF3D7_0109400+;Alias=;ID=PF3D7_0802100-1-PF3D7_0109400;pvalue=2.84e-05;sequence=ACACAC;
PF3D7_0109400	fimo	nucleotide_motif	246	251	45.5	+	.	Name=PF3D7_0802100_PF3D7_0109400+;Alias=;ID=PF3D7_0802100-2-PF3D7_0109400;pvalue=2.84e-05;sequence=ACACAC;
PF3D7_0109400	fimo	nucleotide_motif	248	253	45.5	+	.	Name=PF3D7_0802100_PF3D7_0109400+;Alias=;ID=PF3D7_0802100-3-PF3D7_0109400;pvalue=2.84e-05;sequence=ACACAC;
PF3D7_0109400	fimo	nucleotide_motif	250	255	45.5	+	.	Name=PF3D7_0802100_PF3D7_0109400+;Alias=;ID=PF3D7_0802100-4-PF3D7_0109400;pvalue=2.84e-05;sequence=ACACAC;
PF3D7_0109400	fimo	nucleotide_motif	242	247	39.9	+	.	Name=PF3D7_0802100_PF3D7_0109400+;Alias=;ID=PF3D7_0802100-5-PF3D7_0109400;pvalue=0.000103;sequence=TCACAC;
PF3D7_0109400	fimo	nucleotide_motif	900	905	38.6	+	.	Name=PF3D7_0802100_PF3D7_0109400+;Alias=;ID=PF3D7_0802100-6-PF3D7_0109400;pvalue=0.000138;sequence=TCACGC;
PF3D7_0109400	fimo	nucleotide_motif	252	257	33.7	+	.	Name=PF3D7_0802100_PF3D7_0109400+;Alias=;ID=PF3D7_0802100-7-PF3D7_0109400;pvalue=0.000422;sequence=ACACAT;
PF3D7_0109400	fimo	nucleotide_motif	529	534	30.2	-	.	Name=PF3D7_0802100_PF3D7_0109400-;Alias=;ID=PF3D7_0802100-8-PF3D7_0109400;pvalue=0.000952;sequence=GCATAC;
PF3D7_0109400	fimo	nucleotide_motif	907	912	29.1	-	.	Name=PF3D7_0802100_PF3D7_0109400-;Alias=;ID=PF3D7_0802100-9-PF3D7_0109400;pvalue=0.00124;sequence=CCACAA;
PF3D7_0109400	fimo	nucleotide_motif	432	437	28.8	-	.	Name=PF3D7_0802100_PF3D7_0109400-;Alias=;ID=PF3D7_0802100-10-PF3D7_0109400;pvalue=0.00131;sequence=AAACGC;
PF3D7_0109400	fimo	nucleotide_motif	430	435	26.9	-	.	Name=PF3D7_0802100_PF3D7_0109400-;Alias=;ID=PF3D7_0802100-11-PF3D7_0109400;pvalue=0.00203;sequence=ACGCGA;
PF3D7_0109400	fimo	nucleotide_motif	891	896	26.2	-	.	Name=PF3D7_0802100_PF3D7_0109400-;Alias=;ID=PF3D7_0802100-12-PF3D7_0109400;pvalue=0.00238;sequence=TCACAT;
PF3D7_0109400	fimo	nucleotide_motif	624	629	26.2	+	.	Name=PF3D7_0802100_PF3D7_0109400+;Alias=;ID=PF3D7_0802100-13-PF3D7_0109400;pvalue=0.00238;sequence=TCACAT;
PF3D7_0109400	fimo	nucleotide_motif	502	507	25	+	.	Name=PF3D7_0802100_PF3D7_0109400+;Alias=;ID=PF3D7_0802100-14-PF3D7_0109400;pvalue=0.00319;sequence=GCTCGT;
PF3D7_0109400	fimo	nucleotide_motif	568	573	23.7	+	.	Name=PF3D7_0802100_PF3D7_0109400+;Alias=;ID=PF3D7_0802100-15-PF3D7_0109400;pvalue=0.00423;sequence=AGACAT;
PF3D7_0109500	fimo	nucleotide_motif	419	424	39.9	-	.	Name=PF3D7_0802100_PF3D7_0109500-;Alias=;ID=PF3D7_0802100-1-PF3D7_0109500;pvalue=0.000103;sequence=TCACAC;
PF3D7_0109500	fimo	nucleotide_motif	170	175	27.8	-	.	Name=PF3D7_0802100_PF3D7_0109500-;Alias=;ID=PF3D7_0802100-2-PF3D7_0109500;pvalue=0.00164;sequence=ACTCTC;
PF3D7_0109500	fimo	nucleotide_motif	452	457	27.8	+	.	Name=PF3D7_0802100_PF3D7_0109500+;Alias=;ID=PF3D7_0802100-3-PF3D7_0109500;pvalue=0.00164;sequence=ACTCTC;
PF3D7_0109500	fimo	nucleotide_motif	417	422	26.8	-	.	Name=PF3D7_0802100_PF3D7_0109500-;Alias=;ID=PF3D7_0802100-4-PF3D7_0109500;pvalue=0.00207;sequence=ACACCT;
PF3D7_0109500	fimo	nucleotide_motif	172	177	25.5	-	.	Name=PF3D7_0802100_PF3D7_0109500-;Alias=;ID=PF3D7_0802100-5-PF3D7_0109500;pvalue=0.00282;sequence=GTACTC;
PF3D7_0109500	fimo	nucleotide_motif	484	489	25.4	-	.	Name=PF3D7_0802100_PF3D7_0109500-;Alias=;ID=PF3D7_0802100-6-PF3D7_0109500;pvalue=0.00289;sequence=ACCCAT;
PF3D7_0109500	fimo	nucleotide_motif	316	321	24.5	+	.	Name=PF3D7_0802100_PF3D7_0109500+;Alias=;ID=PF3D7_0802100-7-PF3D7_0109500;pvalue=0.00351;sequence=ATACTC;
PF3D7_0109500	fimo	nucleotide_motif	450	455	24.5	+	.	Name=PF3D7_0802100_PF3D7_0109500+;Alias=;ID=PF3D7_0802100-8-PF3D7_0109500;pvalue=0.00351;sequence=ATACTC;
PF3D7_0109600	fimo	nucleotide_motif	631	636	54.3	-	.	Name=PF3D7_0802100_PF3D7_0109600-;Alias=;ID=PF3D7_0802100-1-PF3D7_0109600;pvalue=3.71e-06;sequence=GCACAC;
PF3D7_0109600	fimo	nucleotide_motif	622	627	32.3	-	.	Name=PF3D7_0802100_PF3D7_0109600-;Alias=;ID=PF3D7_0802100-2-PF3D7_0109600;pvalue=0.000587;sequence=ACACAA;
PF3D7_0109600	fimo	nucleotide_motif	629	634	32.3	-	.	Name=PF3D7_0802100_PF3D7_0109600-;Alias=;ID=PF3D7_0802100-3-PF3D7_0109600;pvalue=0.000587;sequence=ACACAA;
PF3D7_0109600	fimo	nucleotide_motif	152	157	32.3	+	.	Name=PF3D7_0802100_PF3D7_0109600+;Alias=;ID=PF3D7_0802100-4-PF3D7_0109600;pvalue=0.000587;sequence=ACACAA;
PF3D7_0109600	fimo	nucleotide_motif	201	206	31.7	+	.	Name=PF3D7_0802100_PF3D7_0109600+;Alias=;ID=PF3D7_0802100-5-PF3D7_0109600;pvalue=0.000679;sequence=GCACTG;
PF3D7_0109600	fimo	nucleotide_motif	624	629	30.5	-	.	Name=PF3D7_0802100_PF3D7_0109600-;Alias=;ID=PF3D7_0802100-6-PF3D7_0109600;pvalue=0.000899;sequence=ATACAC;
PF3D7_0109600	fimo	nucleotide_motif	77	82	30.2	+	.	Name=PF3D7_0802100_PF3D7_0109600+;Alias=;ID=PF3D7_0802100-7-PF3D7_0109600;pvalue=0.000952;sequence=GCATAC;
PF3D7_0109600	fimo	nucleotide_motif	712	717	29.1	+	.	Name=PF3D7_0802100_PF3D7_0109600+;Alias=;ID=PF3D7_0802100-8-PF3D7_0109600;pvalue=0.00124;sequence=CCACAA;
PF3D7_0109600	fimo	nucleotide_motif	685	690	28.2	-	.	Name=PF3D7_0802100_PF3D7_0109600-;Alias=;ID=PF3D7_0802100-9-PF3D7_0109600;pvalue=0.0015;sequence=ACATAC;
PF3D7_0109600	fimo	nucleotide_motif	899	904	28.2	+	.	Name=PF3D7_0802100_PF3D7_0109600+;Alias=;ID=PF3D7_0802100-10-PF3D7_0109600;pvalue=0.0015;sequence=ACATAC;
PF3D7_0109600	fimo	nucleotide_motif	609	614	26.2	-	.	Name=PF3D7_0802100_PF3D7_0109600-;Alias=;ID=PF3D7_0802100-11-PF3D7_0109600;pvalue=0.00238;sequence=TCACAT;
PF3D7_0109600	fimo	nucleotide_motif	633	638	26.1	-	.	Name=PF3D7_0802100_PF3D7_0109600-;Alias=;ID=PF3D7_0802100-12-PF3D7_0109600;pvalue=0.00245;sequence=ATGCAC;
PF3D7_0109600	fimo	nucleotide_motif	199	204	25.2	+	.	Name=PF3D7_0802100_PF3D7_0109600+;Alias=;ID=PF3D7_0802100-13-PF3D7_0109600;pvalue=0.003;sequence=AAGCAC;
PF3D7_0109600	fimo	nucleotide_motif	94	99	24.9	+	.	Name=PF3D7_0802100_PF3D7_0109600+;Alias=;ID=PF3D7_0802100-14-PF3D7_0109600;pvalue=0.00322;sequence=CGACTC;
PF3D7_0109600	fimo	nucleotide_motif	59	64	24.8	+	.	Name=PF3D7_0802100_PF3D7_0109600+;Alias=;ID=PF3D7_0802100-15-PF3D7_0109600;pvalue=0.00327;sequence=GCGAAC;
PF3D7_0109600	fimo	nucleotide_motif	166	171	24	+	.	Name=PF3D7_0802100_PF3D7_0109600+;Alias=;ID=PF3D7_0802100-16-PF3D7_0109600;pvalue=0.00402;sequence=GGACGA;
PF3D7_0109700	fimo	nucleotide_motif	403	408	32.3	+	.	Name=PF3D7_0802100_PF3D7_0109700+;Alias=;ID=PF3D7_0802100-1-PF3D7_0109700;pvalue=0.000587;sequence=ACACAA;
PF3D7_0109700	fimo	nucleotide_motif	147	152	31.7	+	.	Name=PF3D7_0802100_PF3D7_0109700+;Alias=;ID=PF3D7_0802100-2-PF3D7_0109700;pvalue=0.000675;sequence=CCTCAC;
PF3D7_0109700	fimo	nucleotide_motif	92	97	30.3	+	.	Name=PF3D7_0802100_PF3D7_0109700+;Alias=;ID=PF3D7_0802100-3-PF3D7_0109700;pvalue=0.000923;sequence=CCACAT;
PF3D7_0109700	fimo	nucleotide_motif	555	560	29	+	.	Name=PF3D7_0802100_PF3D7_0109700+;Alias=;ID=PF3D7_0802100-4-PF3D7_0109700;pvalue=0.00127;sequence=AGGCAC;
PF3D7_0109700	fimo	nucleotide_motif	50	55	28.2	-	.	Name=PF3D7_0802100_PF3D7_0109700-;Alias=;ID=PF3D7_0802100-5-PF3D7_0109700;pvalue=0.0015;sequence=ACATAC;
PF3D7_0109700	fimo	nucleotide_motif	876	881	28.2	+	.	Name=PF3D7_0802100_PF3D7_0109700+;Alias=;ID=PF3D7_0802100-6-PF3D7_0109700;pvalue=0.0015;sequence=ACATAC;
PF3D7_0109700	fimo	nucleotide_motif	557	562	28.1	+	.	Name=PF3D7_0802100_PF3D7_0109700+;Alias=;ID=PF3D7_0802100-7-PF3D7_0109700;pvalue=0.00155;sequence=GCACTT;
PF3D7_0109700	fimo	nucleotide_motif	268	273	27	-	.	Name=PF3D7_0802100_PF3D7_0109700-;Alias=;ID=PF3D7_0802100-8-PF3D7_0109700;pvalue=0.00198;sequence=ACAAAC;
PF3D7_0109700	fimo	nucleotide_motif	387	392	27	+	.	Name=PF3D7_0802100_PF3D7_0109700+;Alias=;ID=PF3D7_0802100-9-PF3D7_0109700;pvalue=0.00198;sequence=ACAAAC;
PF3D7_0109700	fimo	nucleotide_motif	401	406	27	+	.	Name=PF3D7_0802100_PF3D7_0109700+;Alias=;ID=PF3D7_0802100-10-PF3D7_0109700;pvalue=0.00198;sequence=CAACAC;
PF3D7_0109700	fimo	nucleotide_motif	103	108	25.5	+	.	Name=PF3D7_0802100_PF3D7_0109700+;Alias=;ID=PF3D7_0802100-11-PF3D7_0109700;pvalue=0.00282;sequence=GTACTC;
PF3D7_0109700	fimo	nucleotide_motif	149	154	25.5	+	.	Name=PF3D7_0802100_PF3D7_0109700+;Alias=;ID=PF3D7_0802100-12-PF3D7_0109700;pvalue=0.00282;sequence=TCACAA;
PF3D7_0109700	fimo	nucleotide_motif	562	567	25.5	+	.	Name=PF3D7_0802100_PF3D7_0109700+;Alias=;ID=PF3D7_0802100-13-PF3D7_0109700;pvalue=0.00282;sequence=TCACAA;
PF3D7_0109700	fimo	nucleotide_motif	117	122	25.4	-	.	Name=PF3D7_0802100_PF3D7_0109700-;Alias=;ID=PF3D7_0802100-14-PF3D7_0109700;pvalue=0.00286;sequence=GCTCAT;
PF3D7_0109700	fimo	nucleotide_motif	105	110	24.2	+	.	Name=PF3D7_0802100_PF3D7_0109700+;Alias=;ID=PF3D7_0802100-15-PF3D7_0109700;pvalue=0.00382;sequence=ACTCAT;
PF3D7_0109800	fimo	nucleotide_motif	703	708	32.3	-	.	Name=PF3D7_0802100_PF3D7_0109800-;Alias=;ID=PF3D7_0802100-1-PF3D7_0109800;pvalue=0.000587;sequence=ACACAA;
PF3D7_0109800	fimo	nucleotide_motif	959	964	31.7	-	.	Name=PF3D7_0802100_PF3D7_0109800-;Alias=;ID=PF3D7_0802100-2-PF3D7_0109800;pvalue=0.000675;sequence=CCTCAC;
PF3D7_0109800	fimo	nucleotide_motif	551	556	29	-	.	Name=PF3D7_0802100_PF3D7_0109800-;Alias=;ID=PF3D7_0802100-3-PF3D7_0109800;pvalue=0.00127;sequence=AGGCAC;
PF3D7_0109800	fimo	nucleotide_motif	99	104	28.7	-	.	Name=PF3D7_0802100_PF3D7_0109800-;Alias=;ID=PF3D7_0802100-4-PF3D7_0109800;pvalue=0.00134;sequence=GGACAG;
PF3D7_0109800	fimo	nucleotide_motif	230	235	28.2	-	.	Name=PF3D7_0802100_PF3D7_0109800-;Alias=;ID=PF3D7_0802100-5-PF3D7_0109800;pvalue=0.0015;sequence=ACATAC;
PF3D7_0109800	fimo	nucleotide_motif	549	554	28.1	-	.	Name=PF3D7_0802100_PF3D7_0109800-;Alias=;ID=PF3D7_0802100-6-PF3D7_0109800;pvalue=0.00155;sequence=GCACTT;
PF3D7_0109800	fimo	nucleotide_motif	4	9	28.1	+	.	Name=PF3D7_0802100_PF3D7_0109800+;Alias=;ID=PF3D7_0802100-7-PF3D7_0109800;pvalue=0.00155;sequence=GCACTT;
PF3D7_0109800	fimo	nucleotide_motif	705	710	27	-	.	Name=PF3D7_0802100_PF3D7_0109800-;Alias=;ID=PF3D7_0802100-8-PF3D7_0109800;pvalue=0.00198;sequence=CAACAC;
PF3D7_0109800	fimo	nucleotide_motif	719	724	27	-	.	Name=PF3D7_0802100_PF3D7_0109800-;Alias=;ID=PF3D7_0802100-9-PF3D7_0109800;pvalue=0.00198;sequence=ACAAAC;
PF3D7_0109800	fimo	nucleotide_motif	838	843	27	+	.	Name=PF3D7_0802100_PF3D7_0109800+;Alias=;ID=PF3D7_0802100-10-PF3D7_0109800;pvalue=0.00198;sequence=ACAAAC;
PF3D7_0109800	fimo	nucleotide_motif	544	549	25.5	-	.	Name=PF3D7_0802100_PF3D7_0109800-;Alias=;ID=PF3D7_0802100-11-PF3D7_0109800;pvalue=0.00282;sequence=TCACAA;
PF3D7_0109800	fimo	nucleotide_motif	957	962	25.5	-	.	Name=PF3D7_0802100_PF3D7_0109800-;Alias=;ID=PF3D7_0802100-12-PF3D7_0109800;pvalue=0.00282;sequence=TCACAA;
PF3D7_0109800	fimo	nucleotide_motif	989	994	25.4	+	.	Name=PF3D7_0802100_PF3D7_0109800+;Alias=;ID=PF3D7_0802100-13-PF3D7_0109800;pvalue=0.00286;sequence=GCTCAT;
PF3D7_0110000	fimo	nucleotide_motif	790	795	45.5	-	.	Name=PF3D7_0802100_PF3D7_0110000-;Alias=;ID=PF3D7_0802100-1-PF3D7_0110000;pvalue=2.84e-05;sequence=ACACAC;
PF3D7_0110000	fimo	nucleotide_motif	798	803	45.5	-	.	Name=PF3D7_0802100_PF3D7_0110000-;Alias=;ID=PF3D7_0802100-2-PF3D7_0110000;pvalue=2.84e-05;sequence=ACACAC;
PF3D7_0110000	fimo	nucleotide_motif	800	805	45.5	-	.	Name=PF3D7_0802100_PF3D7_0110000-;Alias=;ID=PF3D7_0802100-3-PF3D7_0110000;pvalue=2.84e-05;sequence=ACACAC;
PF3D7_0110000	fimo	nucleotide_motif	339	344	43	-	.	Name=PF3D7_0802100_PF3D7_0110000-;Alias=;ID=PF3D7_0802100-4-PF3D7_0110000;pvalue=4.99e-05;sequence=GCCCAC;
PF3D7_0110000	fimo	nucleotide_motif	437	442	39.9	-	.	Name=PF3D7_0802100_PF3D7_0110000-;Alias=;ID=PF3D7_0802100-5-PF3D7_0110000;pvalue=0.000103;sequence=TCACAC;
PF3D7_0110000	fimo	nucleotide_motif	343	348	37.7	+	.	Name=PF3D7_0802100_PF3D7_0110000+;Alias=;ID=PF3D7_0802100-6-PF3D7_0110000;pvalue=0.000171;sequence=GCACAT;
PF3D7_0110000	fimo	nucleotide_motif	435	440	33.7	-	.	Name=PF3D7_0802100_PF3D7_0110000-;Alias=;ID=PF3D7_0802100-7-PF3D7_0110000;pvalue=0.000422;sequence=ACACAT;
PF3D7_0110000	fimo	nucleotide_motif	550	555	33.7	-	.	Name=PF3D7_0802100_PF3D7_0110000-;Alias=;ID=PF3D7_0802100-8-PF3D7_0110000;pvalue=0.000422;sequence=ACACAT;
PF3D7_0110000	fimo	nucleotide_motif	796	801	33.7	-	.	Name=PF3D7_0802100_PF3D7_0110000-;Alias=;ID=PF3D7_0802100-9-PF3D7_0110000;pvalue=0.000422;sequence=ACACAT;
PF3D7_0110000	fimo	nucleotide_motif	621	626	33.7	+	.	Name=PF3D7_0802100_PF3D7_0110000+;Alias=;ID=PF3D7_0802100-10-PF3D7_0110000;pvalue=0.000422;sequence=ACACAT;
PF3D7_0110000	fimo	nucleotide_motif	788	793	32.3	-	.	Name=PF3D7_0802100_PF3D7_0110000-;Alias=;ID=PF3D7_0802100-11-PF3D7_0110000;pvalue=0.000587;sequence=ACACAA;
PF3D7_0110000	fimo	nucleotide_motif	341	346	31.5	+	.	Name=PF3D7_0802100_PF3D7_0110000+;Alias=;ID=PF3D7_0802100-12-PF3D7_0110000;pvalue=0.000713;sequence=GGGCAC;
PF3D7_0110000	fimo	nucleotide_motif	792	797	30.5	-	.	Name=PF3D7_0802100_PF3D7_0110000-;Alias=;ID=PF3D7_0802100-13-PF3D7_0110000;pvalue=0.000899;sequence=ATACAC;
PF3D7_0110000	fimo	nucleotide_motif	552	557	29.4	-	.	Name=PF3D7_0802100_PF3D7_0110000-;Alias=;ID=PF3D7_0802100-14-PF3D7_0110000;pvalue=0.00114;sequence=AAACAC;
PF3D7_0110000	fimo	nucleotide_motif	802	807	29.4	-	.	Name=PF3D7_0802100_PF3D7_0110000-;Alias=;ID=PF3D7_0802100-15-PF3D7_0110000;pvalue=0.00114;sequence=AAACAC;
PF3D7_0110000	fimo	nucleotide_motif	337	342	29.1	-	.	Name=PF3D7_0802100_PF3D7_0110000-;Alias=;ID=PF3D7_0802100-16-PF3D7_0110000;pvalue=0.00124;sequence=CCACAA;
PF3D7_0110000	fimo	nucleotide_motif	326	331	28.9	-	.	Name=PF3D7_0802100_PF3D7_0110000-;Alias=;ID=PF3D7_0802100-17-PF3D7_0110000;pvalue=0.00128;sequence=ACCCAG;
PF3D7_0110000	fimo	nucleotide_motif	92	97	28.2	-	.	Name=PF3D7_0802100_PF3D7_0110000-;Alias=;ID=PF3D7_0802100-18-PF3D7_0110000;pvalue=0.0015;sequence=ACATAC;
PF3D7_0110000	fimo	nucleotide_motif	794	799	28.2	-	.	Name=PF3D7_0802100_PF3D7_0110000-;Alias=;ID=PF3D7_0802100-19-PF3D7_0110000;pvalue=0.0015;sequence=ACATAC;
PF3D7_0110000	fimo	nucleotide_motif	383	388	28.2	+	.	Name=PF3D7_0802100_PF3D7_0110000+;Alias=;ID=PF3D7_0802100-20-PF3D7_0110000;pvalue=0.00152;sequence=ACGCAT;
PF3D7_0110000	fimo	nucleotide_motif	531	536	26.8	-	.	Name=PF3D7_0802100_PF3D7_0110000-;Alias=;ID=PF3D7_0802100-21-PF3D7_0110000;pvalue=0.00207;sequence=CCCCAG;
PF3D7_0110000	fimo	nucleotide_motif	67	72	26.5	-	.	Name=PF3D7_0802100_PF3D7_0110000-;Alias=;ID=PF3D7_0802100-22-PF3D7_0110000;pvalue=0.00223;sequence=ACACTT;
PF3D7_0110000	fimo	nucleotide_motif	381	386	26.2	+	.	Name=PF3D7_0802100_PF3D7_0110000+;Alias=;ID=PF3D7_0802100-23-PF3D7_0110000;pvalue=0.00239;sequence=TGACGC;
PF3D7_0110000	fimo	nucleotide_motif	663	668	26.2	+	.	Name=PF3D7_0802100_PF3D7_0110000+;Alias=;ID=PF3D7_0802100-24-PF3D7_0110000;pvalue=0.00241;sequence=ACAAGC;
PF3D7_0110000	fimo	nucleotide_motif	535	540	25.3	+	.	Name=PF3D7_0802100_PF3D7_0110000+;Alias=;ID=PF3D7_0802100-25-PF3D7_0110000;pvalue=0.00298;sequence=GGACAT;
PF3D7_0110000	fimo	nucleotide_motif	328	333	25.2	-	.	Name=PF3D7_0802100_PF3D7_0110000-;Alias=;ID=PF3D7_0802100-26-PF3D7_0110000;pvalue=0.00301;sequence=GAACCC;
PF3D7_0110000	fimo	nucleotide_motif	271	276	24.9	+	.	Name=PF3D7_0802100_PF3D7_0110000+;Alias=;ID=PF3D7_0802100-27-PF3D7_0110000;pvalue=0.00325;sequence=CGACAG;
PF3D7_0110000	fimo	nucleotide_motif	69	74	24.4	-	.	Name=PF3D7_0802100_PF3D7_0110000-;Alias=;ID=PF3D7_0802100-28-PF3D7_0110000;pvalue=0.00367;sequence=TTACAC;
PF3D7_0110000	fimo	nucleotide_motif	619	624	24.4	+	.	Name=PF3D7_0802100_PF3D7_0110000+;Alias=;ID=PF3D7_0802100-29-PF3D7_0110000;pvalue=0.00367;sequence=TTACAC;
PF3D7_0110100	fimo	nucleotide_motif	349	354	37.1	-	.	Name=PF3D7_0802100_PF3D7_0110100-;Alias=;ID=PF3D7_0802100-1-PF3D7_0110100;pvalue=0.000196;sequence=CCACCC;
PF3D7_0110100	fimo	nucleotide_motif	692	697	31.5	+	.	Name=PF3D7_0802100_PF3D7_0110100+;Alias=;ID=PF3D7_0802100-2-PF3D7_0110100;pvalue=0.000707;sequence=GTACGC;
PF3D7_0110100	fimo	nucleotide_motif	634	639	30.3	+	.	Name=PF3D7_0802100_PF3D7_0110100+;Alias=;ID=PF3D7_0802100-3-PF3D7_0110100;pvalue=0.000923;sequence=CCACAT;
PF3D7_0110100	fimo	nucleotide_motif	251	256	30.2	-	.	Name=PF3D7_0802100_PF3D7_0110100-;Alias=;ID=PF3D7_0802100-4-PF3D7_0110100;pvalue=0.000952;sequence=GCATAC;
PF3D7_0110100	fimo	nucleotide_motif	319	324	28.7	+	.	Name=PF3D7_0802100_PF3D7_0110100+;Alias=;ID=PF3D7_0802100-5-PF3D7_0110100;pvalue=0.00134;sequence=CCACGA;
PF3D7_0110100	fimo	nucleotide_motif	305	310	28.2	-	.	Name=PF3D7_0802100_PF3D7_0110100-;Alias=;ID=PF3D7_0802100-6-PF3D7_0110100;pvalue=0.0015;sequence=ACATAC;
PF3D7_0110100	fimo	nucleotide_motif	549	554	28.2	+	.	Name=PF3D7_0802100_PF3D7_0110100+;Alias=;ID=PF3D7_0802100-7-PF3D7_0110100;pvalue=0.0015;sequence=ACATAC;
PF3D7_0110100	fimo	nucleotide_motif	694	699	28.2	+	.	Name=PF3D7_0802100_PF3D7_0110100+;Alias=;ID=PF3D7_0802100-8-PF3D7_0110100;pvalue=0.00152;sequence=ACGCAT;
PF3D7_0110100	fimo	nucleotide_motif	442	447	28.1	+	.	Name=PF3D7_0802100_PF3D7_0110100+;Alias=;ID=PF3D7_0802100-9-PF3D7_0110100;pvalue=0.00155;sequence=GCACTT;
PF3D7_0110100	fimo	nucleotide_motif	62	67	27	-	.	Name=PF3D7_0802100_PF3D7_0110100-;Alias=;ID=PF3D7_0802100-10-PF3D7_0110100;pvalue=0.00198;sequence=ACAAAC;
PF3D7_0110100	fimo	nucleotide_motif	692	697	25.3	-	.	Name=PF3D7_0802100_PF3D7_0110100-;Alias=;ID=PF3D7_0802100-11-PF3D7_0110100;pvalue=0.00295;sequence=GCGTAC;
PF3D7_0110100	fimo	nucleotide_motif	433	438	25	-	.	Name=PF3D7_0802100_PF3D7_0110100-;Alias=;ID=PF3D7_0802100-12-PF3D7_0110100;pvalue=0.00318;sequence=GAACAG;
PF3D7_0110100	fimo	nucleotide_motif	951	956	24.9	+	.	Name=PF3D7_0802100_PF3D7_0110100+;Alias=;ID=PF3D7_0802100-13-PF3D7_0110100;pvalue=0.00325;sequence=CCAAAC;
PF3D7_0110100	fimo	nucleotide_motif	431	436	24.8	-	.	Name=PF3D7_0802100_PF3D7_0110100-;Alias=;ID=PF3D7_0802100-14-PF3D7_0110100;pvalue=0.00332;sequence=ACAGTC;
PF3D7_0110100	fimo	nucleotide_motif	347	352	24.7	-	.	Name=PF3D7_0802100_PF3D7_0110100-;Alias=;ID=PF3D7_0802100-15-PF3D7_0110100;pvalue=0.00335;sequence=ACCCGA;
PF3D7_0110100	fimo	nucleotide_motif	386	391	24.5	+	.	Name=PF3D7_0802100_PF3D7_0110100+;Alias=;ID=PF3D7_0802100-16-PF3D7_0110100;pvalue=0.00351;sequence=ATACTC;
PF3D7_0110200	fimo	nucleotide_motif	430	435	38.5	-	.	Name=PF3D7_0802100_PF3D7_0110200-;Alias=;ID=PF3D7_0802100-1-PF3D7_0110200;pvalue=0.000142;sequence=GGACAC;
PF3D7_0110200	fimo	nucleotide_motif	369	374	35.9	-	.	Name=PF3D7_0802100_PF3D7_0110200-;Alias=;ID=PF3D7_0802100-2-PF3D7_0110200;pvalue=0.000256;sequence=GCGCCC;
PF3D7_0110200	fimo	nucleotide_motif	428	433	32	-	.	Name=PF3D7_0802100_PF3D7_0110200-;Alias=;ID=PF3D7_0802100-3-PF3D7_0110200;pvalue=0.000636;sequence=ACACGT;
PF3D7_0110200	fimo	nucleotide_motif	766	771	31.5	-	.	Name=PF3D7_0802100_PF3D7_0110200-;Alias=;ID=PF3D7_0802100-4-PF3D7_0110200;pvalue=0.000707;sequence=GTACGC;
PF3D7_0110200	fimo	nucleotide_motif	30	35	31.5	-	.	Name=PF3D7_0802100_PF3D7_0110200-;Alias=;ID=PF3D7_0802100-5-PF3D7_0110200;pvalue=0.000714;sequence=GCCCAG;
PF3D7_0110200	fimo	nucleotide_motif	824	829	30.3	-	.	Name=PF3D7_0802100_PF3D7_0110200-;Alias=;ID=PF3D7_0802100-6-PF3D7_0110200;pvalue=0.000923;sequence=CCACAT;
PF3D7_0110200	fimo	nucleotide_motif	371	376	30.1	+	.	Name=PF3D7_0802100_PF3D7_0110200+;Alias=;ID=PF3D7_0802100-7-PF3D7_0110200;pvalue=0.00098;sequence=GCGCAT;
PF3D7_0110200	fimo	nucleotide_motif	369	374	30.1	+	.	Name=PF3D7_0802100_PF3D7_0110200+;Alias=;ID=PF3D7_0802100-8-PF3D7_0110200;pvalue=0.000984;sequence=GGGCGC;
PF3D7_0110200	fimo	nucleotide_motif	438	443	29.4	+	.	Name=PF3D7_0802100_PF3D7_0110200+;Alias=;ID=PF3D7_0802100-9-PF3D7_0110200;pvalue=0.00114;sequence=AAACAC;
PF3D7_0110200	fimo	nucleotide_motif	391	396	28.9	+	.	Name=PF3D7_0802100_PF3D7_0110200+;Alias=;ID=PF3D7_0802100-10-PF3D7_0110200;pvalue=0.00127;sequence=GCTCAG;
PF3D7_0110200	fimo	nucleotide_motif	909	914	28.2	-	.	Name=PF3D7_0802100_PF3D7_0110200-;Alias=;ID=PF3D7_0802100-11-PF3D7_0110200;pvalue=0.0015;sequence=ACATAC;
PF3D7_0110200	fimo	nucleotide_motif	764	769	28.2	-	.	Name=PF3D7_0802100_PF3D7_0110200-;Alias=;ID=PF3D7_0802100-12-PF3D7_0110200;pvalue=0.00152;sequence=ACGCAT;
PF3D7_0110200	fimo	nucleotide_motif	373	378	27.6	-	.	Name=PF3D7_0802100_PF3D7_0110200-;Alias=;ID=PF3D7_0802100-13-PF3D7_0110200;pvalue=0.00172;sequence=ACATGC;
PF3D7_0110200	fimo	nucleotide_motif	440	445	26.8	+	.	Name=PF3D7_0802100_PF3D7_0110200+;Alias=;ID=PF3D7_0802100-14-PF3D7_0110200;pvalue=0.00207;sequence=ACACCT;
PF3D7_0110200	fimo	nucleotide_motif	766	771	25.3	+	.	Name=PF3D7_0802100_PF3D7_0110200+;Alias=;ID=PF3D7_0802100-15-PF3D7_0110200;pvalue=0.00295;sequence=GCGTAC;
PF3D7_0110200	fimo	nucleotide_motif	25	30	25.3	-	.	Name=PF3D7_0802100_PF3D7_0110200-;Alias=;ID=PF3D7_0802100-16-PF3D7_0110200;pvalue=0.00298;sequence=GGACAT;
PF3D7_0110200	fimo	nucleotide_motif	371	376	25.1	-	.	Name=PF3D7_0802100_PF3D7_0110200-;Alias=;ID=PF3D7_0802100-17-PF3D7_0110200;pvalue=0.00307;sequence=ATGCGC;
PF3D7_0110200	fimo	nucleotide_motif	409	414	25	+	.	Name=PF3D7_0802100_PF3D7_0110200+;Alias=;ID=PF3D7_0802100-18-PF3D7_0110200;pvalue=0.00319;sequence=GCTCGT;
PF3D7_0110200	fimo	nucleotide_motif	248	253	24.9	-	.	Name=PF3D7_0802100_PF3D7_0110200-;Alias=;ID=PF3D7_0802100-19-PF3D7_0110200;pvalue=0.00325;sequence=CCAAAC;
PF3D7_0110200	fimo	nucleotide_motif	507	512	24.9	-	.	Name=PF3D7_0802100_PF3D7_0110200-;Alias=;ID=PF3D7_0802100-20-PF3D7_0110200;pvalue=0.00325;sequence=CCAAAC;
PF3D7_0110200	fimo	nucleotide_motif	393	398	24.7	+	.	Name=PF3D7_0802100_PF3D7_0110200+;Alias=;ID=PF3D7_0802100-21-PF3D7_0110200;pvalue=0.00335;sequence=TCAGAC;
PF3D7_0110200	fimo	nucleotide_motif	403	408	24.1	+	.	Name=PF3D7_0802100_PF3D7_0110200+;Alias=;ID=PF3D7_0802100-22-PF3D7_0110200;pvalue=0.00385;sequence=ACAGAG;
PF3D7_0110200	fimo	nucleotide_motif	395	400	23.7	+	.	Name=PF3D7_0802100_PF3D7_0110200+;Alias=;ID=PF3D7_0802100-23-PF3D7_0110200;pvalue=0.00423;sequence=AGACAT;
PF3D7_0110400	fimo	nucleotide_motif	975	980	39.9	-	.	Name=PF3D7_0802100_PF3D7_0110400-;Alias=;ID=PF3D7_0802100-1-PF3D7_0110400;pvalue=0.000103;sequence=TCACAC;
PF3D7_0110400	fimo	nucleotide_motif	70	75	30.3	-	.	Name=PF3D7_0802100_PF3D7_0110400-;Alias=;ID=PF3D7_0802100-2-PF3D7_0110400;pvalue=0.000923;sequence=CCACAT;
PF3D7_0110400	fimo	nucleotide_motif	973	978	30.1	-	.	Name=PF3D7_0802100_PF3D7_0110400-;Alias=;ID=PF3D7_0802100-3-PF3D7_0110400;pvalue=0.000983;sequence=ACACCG;
PF3D7_0110400	fimo	nucleotide_motif	142	147	28.2	-	.	Name=PF3D7_0802100_PF3D7_0110400-;Alias=;ID=PF3D7_0802100-4-PF3D7_0110400;pvalue=0.0015;sequence=ACATAC;
PF3D7_0110400	fimo	nucleotide_motif	123	128	27	+	.	Name=PF3D7_0802100_PF3D7_0110400+;Alias=;ID=PF3D7_0802100-5-PF3D7_0110400;pvalue=0.00198;sequence=ACAAAC;
PF3D7_0110400	fimo	nucleotide_motif	127	132	27	+	.	Name=PF3D7_0802100_PF3D7_0110400+;Alias=;ID=PF3D7_0802100-6-PF3D7_0110400;pvalue=0.00198;sequence=ACAAAC;
PF3D7_0110400	fimo	nucleotide_motif	540	545	27	+	.	Name=PF3D7_0802100_PF3D7_0110400+;Alias=;ID=PF3D7_0802100-7-PF3D7_0110400;pvalue=0.00198;sequence=ACAAAC;
PF3D7_0110400	fimo	nucleotide_motif	862	867	26.9	+	.	Name=PF3D7_0802100_PF3D7_0110400+;Alias=;ID=PF3D7_0802100-8-PF3D7_0110400;pvalue=0.00202;sequence=CCCCCC;
PF3D7_0110400	fimo	nucleotide_motif	863	868	26.9	+	.	Name=PF3D7_0802100_PF3D7_0110400+;Alias=;ID=PF3D7_0802100-9-PF3D7_0110400;pvalue=0.00202;sequence=CCCCCC;
PF3D7_0110400	fimo	nucleotide_motif	864	869	26.9	+	.	Name=PF3D7_0802100_PF3D7_0110400+;Alias=;ID=PF3D7_0802100-10-PF3D7_0110400;pvalue=0.00202;sequence=CCCCCC;
PF3D7_0110400	fimo	nucleotide_motif	865	870	26.9	+	.	Name=PF3D7_0802100_PF3D7_0110400+;Alias=;ID=PF3D7_0802100-11-PF3D7_0110400;pvalue=0.00202;sequence=CCCCCC;
PF3D7_0110400	fimo	nucleotide_motif	881	886	26.2	+	.	Name=PF3D7_0802100_PF3D7_0110400+;Alias=;ID=PF3D7_0802100-12-PF3D7_0110400;pvalue=0.00238;sequence=TCACAT;
PF3D7_0110400	fimo	nucleotide_motif	538	543	24.9	+	.	Name=PF3D7_0802100_PF3D7_0110400+;Alias=;ID=PF3D7_0802100-13-PF3D7_0110400;pvalue=0.00322;sequence=GGACAA;
PF3D7_0110500	fimo	nucleotide_motif	299	304	43.5	-	.	Name=PF3D7_0802100_PF3D7_0110500-;Alias=;ID=PF3D7_0802100-1-PF3D7_0110500;pvalue=4.51e-05;sequence=GCACTC;
PF3D7_0110500	fimo	nucleotide_motif	704	709	38.4	+	.	Name=PF3D7_0802100_PF3D7_0110500+;Alias=;ID=PF3D7_0802100-2-PF3D7_0110500;pvalue=0.000146;sequence=ACACGG;
PF3D7_0110500	fimo	nucleotide_motif	748	753	33.7	-	.	Name=PF3D7_0802100_PF3D7_0110500-;Alias=;ID=PF3D7_0802100-3-PF3D7_0110500;pvalue=0.000422;sequence=ACACAT;
PF3D7_0110500	fimo	nucleotide_motif	280	285	32.3	-	.	Name=PF3D7_0802100_PF3D7_0110500-;Alias=;ID=PF3D7_0802100-4-PF3D7_0110500;pvalue=0.000587;sequence=ACACAA;
PF3D7_0110500	fimo	nucleotide_motif	702	707	30.5	+	.	Name=PF3D7_0802100_PF3D7_0110500+;Alias=;ID=PF3D7_0802100-5-PF3D7_0110500;pvalue=0.000899;sequence=ATACAC;
PF3D7_0110500	fimo	nucleotide_motif	171	176	30.3	+	.	Name=PF3D7_0802100_PF3D7_0110500+;Alias=;ID=PF3D7_0802100-6-PF3D7_0110500;pvalue=0.000923;sequence=CCACAT;
PF3D7_0110500	fimo	nucleotide_motif	282	287	29.4	-	.	Name=PF3D7_0802100_PF3D7_0110500-;Alias=;ID=PF3D7_0802100-7-PF3D7_0110500;pvalue=0.00114;sequence=AAACAC;
PF3D7_0110500	fimo	nucleotide_motif	482	487	28.8	-	.	Name=PF3D7_0802100_PF3D7_0110500-;Alias=;ID=PF3D7_0802100-8-PF3D7_0110500;pvalue=0.00133;sequence=GCAAAC;
PF3D7_0110500	fimo	nucleotide_motif	99	104	28.2	+	.	Name=PF3D7_0802100_PF3D7_0110500+;Alias=;ID=PF3D7_0802100-9-PF3D7_0110500;pvalue=0.0015;sequence=ACATAC;
PF3D7_0110500	fimo	nucleotide_motif	303	308	27.6	-	.	Name=PF3D7_0802100_PF3D7_0110500-;Alias=;ID=PF3D7_0802100-10-PF3D7_0110500;pvalue=0.00172;sequence=ACATGC;
PF3D7_0110500	fimo	nucleotide_motif	114	119	27	-	.	Name=PF3D7_0802100_PF3D7_0110500-;Alias=;ID=PF3D7_0802100-11-PF3D7_0110500;pvalue=0.00198;sequence=ACAAAC;
PF3D7_0110500	fimo	nucleotide_motif	118	123	27	-	.	Name=PF3D7_0802100_PF3D7_0110500-;Alias=;ID=PF3D7_0802100-12-PF3D7_0110500;pvalue=0.00198;sequence=ACAAAC;
PF3D7_0110500	fimo	nucleotide_motif	301	306	26.1	-	.	Name=PF3D7_0802100_PF3D7_0110500-;Alias=;ID=PF3D7_0802100-13-PF3D7_0110500;pvalue=0.00245;sequence=ATGCAC;
PF3D7_0110500	fimo	nucleotide_motif	787	792	25.5	+	.	Name=PF3D7_0802100_PF3D7_0110500+;Alias=;ID=PF3D7_0802100-14-PF3D7_0110500;pvalue=0.00284;sequence=CCATAC;
PF3D7_0110500	fimo	nucleotide_motif	750	755	24.4	-	.	Name=PF3D7_0802100_PF3D7_0110500-;Alias=;ID=PF3D7_0802100-15-PF3D7_0110500;pvalue=0.00367;sequence=TTACAC;
PF3D7_0110500	fimo	nucleotide_motif	731	736	24	+	.	Name=PF3D7_0802100_PF3D7_0110500+;Alias=;ID=PF3D7_0802100-16-PF3D7_0110500;pvalue=0.00401;sequence=ATACAG;
PF3D7_0110600	fimo	nucleotide_motif	291	296	37.7	-	.	Name=PF3D7_0802100_PF3D7_0110600-;Alias=;ID=PF3D7_0802100-1-PF3D7_0110600;pvalue=0.000171;sequence=GCACAT;
PF3D7_0110600	fimo	nucleotide_motif	962	967	32.3	-	.	Name=PF3D7_0802100_PF3D7_0110600-;Alias=;ID=PF3D7_0802100-2-PF3D7_0110600;pvalue=0.000587;sequence=ACACAA;
PF3D7_0110600	fimo	nucleotide_motif	12	17	31.5	+	.	Name=PF3D7_0802100_PF3D7_0110600+;Alias=;ID=PF3D7_0802100-3-PF3D7_0110600;pvalue=0.000704;sequence=ACACGA;
PF3D7_0110600	fimo	nucleotide_motif	10	15	30.5	+	.	Name=PF3D7_0802100_PF3D7_0110600+;Alias=;ID=PF3D7_0802100-4-PF3D7_0110600;pvalue=0.000899;sequence=ATACAC;
PF3D7_0110600	fimo	nucleotide_motif	293	298	29	-	.	Name=PF3D7_0802100_PF3D7_0110600-;Alias=;ID=PF3D7_0802100-5-PF3D7_0110600;pvalue=0.00127;sequence=AGGCAC;
PF3D7_0110600	fimo	nucleotide_motif	120	125	28.2	-	.	Name=PF3D7_0802100_PF3D7_0110600-;Alias=;ID=PF3D7_0802100-6-PF3D7_0110600;pvalue=0.0015;sequence=ACATAC;
PF3D7_0110600	fimo	nucleotide_motif	964	969	27	-	.	Name=PF3D7_0802100_PF3D7_0110600-;Alias=;ID=PF3D7_0802100-7-PF3D7_0110600;pvalue=0.00198;sequence=CAACAC;
PF3D7_0110600	fimo	nucleotide_motif	122	127	26.2	-	.	Name=PF3D7_0802100_PF3D7_0110600-;Alias=;ID=PF3D7_0802100-8-PF3D7_0110600;pvalue=0.00238;sequence=TCACAT;
PF3D7_0110600	fimo	nucleotide_motif	744	749	26.2	-	.	Name=PF3D7_0802100_PF3D7_0110600-;Alias=;ID=PF3D7_0802100-9-PF3D7_0110600;pvalue=0.00238;sequence=TCACAT;
PF3D7_0110600	fimo	nucleotide_motif	173	178	26.2	+	.	Name=PF3D7_0802100_PF3D7_0110600+;Alias=;ID=PF3D7_0802100-10-PF3D7_0110600;pvalue=0.00238;sequence=TCACAT;
PF3D7_0110600	fimo	nucleotide_motif	835	840	26.2	-	.	Name=PF3D7_0802100_PF3D7_0110600-;Alias=;ID=PF3D7_0802100-11-PF3D7_0110600;pvalue=0.00241;sequence=ACAAGC;
PF3D7_0110600	fimo	nucleotide_motif	831	836	25.4	-	.	Name=PF3D7_0802100_PF3D7_0110600-;Alias=;ID=PF3D7_0802100-12-PF3D7_0110600;pvalue=0.00286;sequence=GCTCAT;
PF3D7_0110600	fimo	nucleotide_motif	992	997	24.9	-	.	Name=PF3D7_0802100_PF3D7_0110600-;Alias=;ID=PF3D7_0802100-13-PF3D7_0110600;pvalue=0.00325;sequence=CCAAAC;
PF3D7_0110600	fimo	nucleotide_motif	16	21	24.5	-	.	Name=PF3D7_0802100_PF3D7_0110600-;Alias=;ID=PF3D7_0802100-14-PF3D7_0110600;pvalue=0.00351;sequence=ATACTC;
PF3D7_0110600	fimo	nucleotide_motif	263	268	23.9	-	.	Name=PF3D7_0802100_PF3D7_0110600-;Alias=;ID=PF3D7_0802100-15-PF3D7_0110600;pvalue=0.00405;sequence=CCACTT;
PF3D7_0110700	fimo	nucleotide_motif	322	327	45.5	-	.	Name=PF3D7_0802100_PF3D7_0110700-;Alias=;ID=PF3D7_0802100-1-PF3D7_0110700;pvalue=2.84e-05;sequence=ACACAC;
PF3D7_0110700	fimo	nucleotide_motif	889	894	45.5	+	.	Name=PF3D7_0802100_PF3D7_0110700+;Alias=;ID=PF3D7_0802100-2-PF3D7_0110700;pvalue=2.84e-05;sequence=ACACAC;
PF3D7_0110700	fimo	nucleotide_motif	320	325	39	-	.	Name=PF3D7_0802100_PF3D7_0110700-;Alias=;ID=PF3D7_0802100-3-PF3D7_0110700;pvalue=0.000127;sequence=ACACAG;
PF3D7_0110700	fimo	nucleotide_motif	838	843	38.7	+	.	Name=PF3D7_0802100_PF3D7_0110700+;Alias=;ID=PF3D7_0802100-4-PF3D7_0110700;pvalue=0.000134;sequence=ACCCAC;
PF3D7_0110700	fimo	nucleotide_motif	891	896	33.7	+	.	Name=PF3D7_0802100_PF3D7_0110700+;Alias=;ID=PF3D7_0802100-5-PF3D7_0110700;pvalue=0.000422;sequence=ACACAT;
PF3D7_0110700	fimo	nucleotide_motif	251	256	31.5	+	.	Name=PF3D7_0802100_PF3D7_0110700+;Alias=;ID=PF3D7_0802100-6-PF3D7_0110700;pvalue=0.000712;sequence=GCCCTC;
PF3D7_0110700	fimo	nucleotide_motif	887	892	30.5	+	.	Name=PF3D7_0802100_PF3D7_0110700+;Alias=;ID=PF3D7_0802100-7-PF3D7_0110700;pvalue=0.000899;sequence=ATACAC;
PF3D7_0110700	fimo	nucleotide_motif	345	350	30.1	+	.	Name=PF3D7_0802100_PF3D7_0110700+;Alias=;ID=PF3D7_0802100-8-PF3D7_0110700;pvalue=0.000976;sequence=TCACTC;
PF3D7_0110700	fimo	nucleotide_motif	840	845	29.1	+	.	Name=PF3D7_0802100_PF3D7_0110700+;Alias=;ID=PF3D7_0802100-9-PF3D7_0110700;pvalue=0.00124;sequence=CCACAA;
PF3D7_0110700	fimo	nucleotide_motif	536	541	28.2	+	.	Name=PF3D7_0802100_PF3D7_0110700+;Alias=;ID=PF3D7_0802100-10-PF3D7_0110700;pvalue=0.0015;sequence=ACATAC;
PF3D7_0110700	fimo	nucleotide_motif	552	557	26.2	+	.	Name=PF3D7_0802100_PF3D7_0110700+;Alias=;ID=PF3D7_0802100-11-PF3D7_0110700;pvalue=0.00238;sequence=TCACAT;
PF3D7_0110700	fimo	nucleotide_motif	842	847	26.2	+	.	Name=PF3D7_0802100_PF3D7_0110700+;Alias=;ID=PF3D7_0802100-12-PF3D7_0110700;pvalue=0.00241;sequence=ACAAGC;
PF3D7_0110700	fimo	nucleotide_motif	488	493	25.4	+	.	Name=PF3D7_0802100_PF3D7_0110700+;Alias=;ID=PF3D7_0802100-13-PF3D7_0110700;pvalue=0.00289;sequence=ACCCAT;
PF3D7_0110700	fimo	nucleotide_motif	486	491	25.2	+	.	Name=PF3D7_0802100_PF3D7_0110700+;Alias=;ID=PF3D7_0802100-14-PF3D7_0110700;pvalue=0.00301;sequence=GAACCC;
PF3D7_0110700	fimo	nucleotide_motif	666	671	24.9	-	.	Name=PF3D7_0802100_PF3D7_0110700-;Alias=;ID=PF3D7_0802100-15-PF3D7_0110700;pvalue=0.00322;sequence=GGACAA;
PF3D7_0110700	fimo	nucleotide_motif	324	329	24.4	-	.	Name=PF3D7_0802100_PF3D7_0110700-;Alias=;ID=PF3D7_0802100-16-PF3D7_0110700;pvalue=0.00367;sequence=TTACAC;
PF3D7_0110700	fimo	nucleotide_motif	347	352	24.2	+	.	Name=PF3D7_0802100_PF3D7_0110700+;Alias=;ID=PF3D7_0802100-17-PF3D7_0110700;pvalue=0.00382;sequence=ACTCAT;
PF3D7_0110700	fimo	nucleotide_motif	254	259	24.1	-	.	Name=PF3D7_0802100_PF3D7_0110700-;Alias=;ID=PF3D7_0802100-18-PF3D7_0110700;pvalue=0.00385;sequence=ACAGAG;
PF3D7_0110700	fimo	nucleotide_motif	256	261	24	-	.	Name=PF3D7_0802100_PF3D7_0110700-;Alias=;ID=PF3D7_0802100-19-PF3D7_0110700;pvalue=0.00401;sequence=ATACAG;
PF3D7_0110800	fimo	nucleotide_motif	232	237	53.7	-	.	Name=PF3D7_0802100_PF3D7_0110800-;Alias=;ID=PF3D7_0802100-1-PF3D7_0110800;pvalue=4.29e-06;sequence=GCACGC;
PF3D7_0110800	fimo	nucleotide_motif	491	496	37.1	-	.	Name=PF3D7_0802100_PF3D7_0110800-;Alias=;ID=PF3D7_0802100-2-PF3D7_0110800;pvalue=0.000196;sequence=ACTCAC;
PF3D7_0110800	fimo	nucleotide_motif	238	243	31.5	-	.	Name=PF3D7_0802100_PF3D7_0110800-;Alias=;ID=PF3D7_0802100-3-PF3D7_0110800;pvalue=0.000704;sequence=ACACGA;
PF3D7_0110800	fimo	nucleotide_motif	240	245	29.4	-	.	Name=PF3D7_0802100_PF3D7_0110800-;Alias=;ID=PF3D7_0802100-4-PF3D7_0110800;pvalue=0.00114;sequence=AAACAC;
PF3D7_0110800	fimo	nucleotide_motif	493	498	28.9	-	.	Name=PF3D7_0802100_PF3D7_0110800-;Alias=;ID=PF3D7_0802100-5-PF3D7_0110800;pvalue=0.00128;sequence=GGACTC;
PF3D7_0110800	fimo	nucleotide_motif	230	235	27.9	-	.	Name=PF3D7_0802100_PF3D7_0110800-;Alias=;ID=PF3D7_0802100-6-PF3D7_0110800;pvalue=0.00161;sequence=ACGCAA;
PF3D7_0110800	fimo	nucleotide_motif	234	239	26.9	-	.	Name=PF3D7_0802100_PF3D7_0110800-;Alias=;ID=PF3D7_0802100-7-PF3D7_0110800;pvalue=0.00202;sequence=GAGCAC;
PF3D7_0110800	fimo	nucleotide_motif	489	494	26.2	-	.	Name=PF3D7_0802100_PF3D7_0110800-;Alias=;ID=PF3D7_0802100-8-PF3D7_0110800;pvalue=0.00238;sequence=TCACAT;
PF3D7_0110800	fimo	nucleotide_motif	126	131	25	-	.	Name=PF3D7_0802100_PF3D7_0110800-;Alias=;ID=PF3D7_0802100-9-PF3D7_0110800;pvalue=0.00313;sequence=AGTCAC;
PF3D7_0110800	fimo	nucleotide_motif	93	98	25	-	.	Name=PF3D7_0802100_PF3D7_0110800-;Alias=;ID=PF3D7_0802100-10-PF3D7_0110800;pvalue=0.00318;sequence=GAACAG;
PF3D7_0110800	fimo	nucleotide_motif	236	241	25	+	.	Name=PF3D7_0802100_PF3D7_0110800+;Alias=;ID=PF3D7_0802100-11-PF3D7_0110800;pvalue=0.00319;sequence=GCTCGT;
PF3D7_0110800	fimo	nucleotide_motif	232	237	24.9	+	.	Name=PF3D7_0802100_PF3D7_0110800+;Alias=;ID=PF3D7_0802100-12-PF3D7_0110800;pvalue=0.00325;sequence=GCGTGC;
PF3D7_0110800	fimo	nucleotide_motif	693	698	23.9	-	.	Name=PF3D7_0802100_PF3D7_0110800-;Alias=;ID=PF3D7_0802100-13-PF3D7_0110800;pvalue=0.00407;sequence=ACGTAC;
PF3D7_0110800	fimo	nucleotide_motif	879	884	23.7	+	.	Name=PF3D7_0802100_PF3D7_0110800+;Alias=;ID=PF3D7_0802100-14-PF3D7_0110800;pvalue=0.00423;sequence=AGACAT;
PF3D7_0110900	fimo	nucleotide_motif	593	598	32.3	-	.	Name=PF3D7_0802100_PF3D7_0110900-;Alias=;ID=PF3D7_0802100-1-PF3D7_0110900;pvalue=0.000587;sequence=ACACAA;
PF3D7_0110900	fimo	nucleotide_motif	152	157	30.5	+	.	Name=PF3D7_0802100_PF3D7_0110900+;Alias=;ID=PF3D7_0802100-2-PF3D7_0110900;pvalue=0.000899;sequence=ATACAC;
PF3D7_0110900	fimo	nucleotide_motif	595	600	29.4	-	.	Name=PF3D7_0802100_PF3D7_0110900-;Alias=;ID=PF3D7_0802100-3-PF3D7_0110900;pvalue=0.00114;sequence=AAACAC;
PF3D7_0110900	fimo	nucleotide_motif	181	186	29.1	+	.	Name=PF3D7_0802100_PF3D7_0110900+;Alias=;ID=PF3D7_0802100-4-PF3D7_0110900;pvalue=0.00124;sequence=CCACAA;
PF3D7_0110900	fimo	nucleotide_motif	964	969	29	-	.	Name=PF3D7_0802100_PF3D7_0110900-;Alias=;ID=PF3D7_0802100-5-PF3D7_0110900;pvalue=0.00125;sequence=GCTCTC;
PF3D7_0110900	fimo	nucleotide_motif	312	317	28.7	+	.	Name=PF3D7_0802100_PF3D7_0110900+;Alias=;ID=PF3D7_0802100-6-PF3D7_0110900;pvalue=0.00134;sequence=GGACAG;
PF3D7_0110900	fimo	nucleotide_motif	510	515	28.2	-	.	Name=PF3D7_0802100_PF3D7_0110900-;Alias=;ID=PF3D7_0802100-7-PF3D7_0110900;pvalue=0.0015;sequence=ACATAC;
PF3D7_0110900	fimo	nucleotide_motif	514	519	28.2	-	.	Name=PF3D7_0802100_PF3D7_0110900-;Alias=;ID=PF3D7_0802100-8-PF3D7_0110900;pvalue=0.0015;sequence=ACATAC;
PF3D7_0110900	fimo	nucleotide_motif	518	523	28.2	-	.	Name=PF3D7_0802100_PF3D7_0110900-;Alias=;ID=PF3D7_0802100-9-PF3D7_0110900;pvalue=0.0015;sequence=ACATAC;
PF3D7_0110900	fimo	nucleotide_motif	522	527	28.2	-	.	Name=PF3D7_0802100_PF3D7_0110900-;Alias=;ID=PF3D7_0802100-10-PF3D7_0110900;pvalue=0.0015;sequence=ACATAC;
PF3D7_0110900	fimo	nucleotide_motif	882	887	28.2	-	.	Name=PF3D7_0802100_PF3D7_0110900-;Alias=;ID=PF3D7_0802100-11-PF3D7_0110900;pvalue=0.0015;sequence=ACATAC;
PF3D7_0110900	fimo	nucleotide_motif	886	891	28.2	-	.	Name=PF3D7_0802100_PF3D7_0110900-;Alias=;ID=PF3D7_0802100-12-PF3D7_0110900;pvalue=0.0015;sequence=ACATAC;
PF3D7_0110900	fimo	nucleotide_motif	942	947	28.2	+	.	Name=PF3D7_0802100_PF3D7_0110900+;Alias=;ID=PF3D7_0802100-13-PF3D7_0110900;pvalue=0.0015;sequence=ACATAC;
PF3D7_0110900	fimo	nucleotide_motif	126	131	27	-	.	Name=PF3D7_0802100_PF3D7_0110900-;Alias=;ID=PF3D7_0802100-14-PF3D7_0110900;pvalue=0.00198;sequence=ACAAAC;
PF3D7_0110900	fimo	nucleotide_motif	269	274	27	+	.	Name=PF3D7_0802100_PF3D7_0110900+;Alias=;ID=PF3D7_0802100-15-PF3D7_0110900;pvalue=0.00198;sequence=ACAAAC;
PF3D7_0110900	fimo	nucleotide_motif	154	159	26.8	+	.	Name=PF3D7_0802100_PF3D7_0110900+;Alias=;ID=PF3D7_0802100-16-PF3D7_0110900;pvalue=0.00207;sequence=ACACCT;
PF3D7_0110900	fimo	nucleotide_motif	349	354	25.3	-	.	Name=PF3D7_0802100_PF3D7_0110900-;Alias=;ID=PF3D7_0802100-17-PF3D7_0110900;pvalue=0.00298;sequence=GGACAT;
PF3D7_0110900	fimo	nucleotide_motif	919	924	25	+	.	Name=PF3D7_0802100_PF3D7_0110900+;Alias=;ID=PF3D7_0802100-18-PF3D7_0110900;pvalue=0.00315;sequence=TCACGA;
PF3D7_0111000	fimo	nucleotide_motif	42	47	45.5	-	.	Name=PF3D7_0802100_PF3D7_0111000-;Alias=;ID=PF3D7_0802100-1-PF3D7_0111000;pvalue=2.84e-05;sequence=ACACAC;
PF3D7_0111000	fimo	nucleotide_motif	847	852	45.5	-	.	Name=PF3D7_0802100_PF3D7_0111000-;Alias=;ID=PF3D7_0802100-2-PF3D7_0111000;pvalue=2.84e-05;sequence=ACACAC;
PF3D7_0111000	fimo	nucleotide_motif	849	854	45.5	-	.	Name=PF3D7_0802100_PF3D7_0111000-;Alias=;ID=PF3D7_0802100-3-PF3D7_0111000;pvalue=2.84e-05;sequence=ACACAC;
PF3D7_0111000	fimo	nucleotide_motif	648	653	45.5	+	.	Name=PF3D7_0802100_PF3D7_0111000+;Alias=;ID=PF3D7_0802100-4-PF3D7_0111000;pvalue=2.84e-05;sequence=ACACAC;
PF3D7_0111000	fimo	nucleotide_motif	845	850	44.9	-	.	Name=PF3D7_0802100_PF3D7_0111000-;Alias=;ID=PF3D7_0802100-5-PF3D7_0111000;pvalue=3.21e-05;sequence=ACACGC;
PF3D7_0111000	fimo	nucleotide_motif	843	848	43.9	-	.	Name=PF3D7_0802100_PF3D7_0111000-;Alias=;ID=PF3D7_0802100-6-PF3D7_0111000;pvalue=4.08e-05;sequence=ACGCAC;
PF3D7_0111000	fimo	nucleotide_motif	841	846	37.7	-	.	Name=PF3D7_0802100_PF3D7_0111000-;Alias=;ID=PF3D7_0802100-7-PF3D7_0111000;pvalue=0.000171;sequence=GCACAT;
PF3D7_0111000	fimo	nucleotide_motif	678	683	37.7	+	.	Name=PF3D7_0802100_PF3D7_0111000+;Alias=;ID=PF3D7_0802100-8-PF3D7_0111000;pvalue=0.000171;sequence=GCACAT;
PF3D7_0111000	fimo	nucleotide_motif	333	338	36	+	.	Name=PF3D7_0802100_PF3D7_0111000+;Alias=;ID=PF3D7_0802100-9-PF3D7_0111000;pvalue=0.000248;sequence=AGACAC;
PF3D7_0111000	fimo	nucleotide_motif	156	161	33.7	-	.	Name=PF3D7_0802100_PF3D7_0111000-;Alias=;ID=PF3D7_0802100-10-PF3D7_0111000;pvalue=0.000422;sequence=ACACAT;
PF3D7_0111000	fimo	nucleotide_motif	335	340	32.3	+	.	Name=PF3D7_0802100_PF3D7_0111000+;Alias=;ID=PF3D7_0802100-11-PF3D7_0111000;pvalue=0.000587;sequence=ACACAA;
PF3D7_0111000	fimo	nucleotide_motif	158	163	30.5	-	.	Name=PF3D7_0802100_PF3D7_0111000-;Alias=;ID=PF3D7_0802100-12-PF3D7_0111000;pvalue=0.000899;sequence=ATACAC;
PF3D7_0111000	fimo	nucleotide_motif	851	856	30.5	-	.	Name=PF3D7_0802100_PF3D7_0111000-;Alias=;ID=PF3D7_0802100-13-PF3D7_0111000;pvalue=0.000899;sequence=ATACAC;
PF3D7_0111000	fimo	nucleotide_motif	502	507	28.2	-	.	Name=PF3D7_0802100_PF3D7_0111000-;Alias=;ID=PF3D7_0802100-14-PF3D7_0111000;pvalue=0.0015;sequence=ACATAC;
PF3D7_0111000	fimo	nucleotide_motif	506	511	28.2	-	.	Name=PF3D7_0802100_PF3D7_0111000-;Alias=;ID=PF3D7_0802100-15-PF3D7_0111000;pvalue=0.0015;sequence=ACATAC;
PF3D7_0111000	fimo	nucleotide_motif	510	515	28.2	-	.	Name=PF3D7_0802100_PF3D7_0111000-;Alias=;ID=PF3D7_0802100-16-PF3D7_0111000;pvalue=0.0015;sequence=ACATAC;
PF3D7_0111000	fimo	nucleotide_motif	514	519	28.2	-	.	Name=PF3D7_0802100_PF3D7_0111000-;Alias=;ID=PF3D7_0802100-17-PF3D7_0111000;pvalue=0.0015;sequence=ACATAC;
PF3D7_0111000	fimo	nucleotide_motif	518	523	28.2	-	.	Name=PF3D7_0802100_PF3D7_0111000-;Alias=;ID=PF3D7_0802100-18-PF3D7_0111000;pvalue=0.0015;sequence=ACATAC;
PF3D7_0111000	fimo	nucleotide_motif	522	527	28.2	-	.	Name=PF3D7_0802100_PF3D7_0111000-;Alias=;ID=PF3D7_0802100-19-PF3D7_0111000;pvalue=0.0015;sequence=ACATAC;
PF3D7_0111000	fimo	nucleotide_motif	44	49	28	-	.	Name=PF3D7_0802100_PF3D7_0111000-;Alias=;ID=PF3D7_0802100-20-PF3D7_0111000;pvalue=0.00158;sequence=CTACAC;
PF3D7_0111000	fimo	nucleotide_motif	646	651	28	+	.	Name=PF3D7_0802100_PF3D7_0111000+;Alias=;ID=PF3D7_0802100-21-PF3D7_0111000;pvalue=0.00158;sequence=CTACAC;
PF3D7_0111000	fimo	nucleotide_motif	40	45	26.5	-	.	Name=PF3D7_0802100_PF3D7_0111000-;Alias=;ID=PF3D7_0802100-22-PF3D7_0111000;pvalue=0.00223;sequence=ACACTT;
PF3D7_0111000	fimo	nucleotide_motif	211	216	26.5	-	.	Name=PF3D7_0802100_PF3D7_0111000-;Alias=;ID=PF3D7_0802100-23-PF3D7_0111000;pvalue=0.00223;sequence=ACACTT;
PF3D7_0111000	fimo	nucleotide_motif	243	248	26.5	-	.	Name=PF3D7_0802100_PF3D7_0111000-;Alias=;ID=PF3D7_0802100-24-PF3D7_0111000;pvalue=0.00223;sequence=ACACTT;
PF3D7_0111000	fimo	nucleotide_motif	798	803	26.2	+	.	Name=PF3D7_0802100_PF3D7_0111000+;Alias=;ID=PF3D7_0802100-25-PF3D7_0111000;pvalue=0.00238;sequence=TCACAT;
PF3D7_0111000	fimo	nucleotide_motif	650	655	25.8	+	.	Name=PF3D7_0802100_PF3D7_0111000+;Alias=;ID=PF3D7_0802100-26-PF3D7_0111000;pvalue=0.00264;sequence=ACACTA;
PF3D7_0111000	fimo	nucleotide_motif	987	992	24.2	-	.	Name=PF3D7_0802100_PF3D7_0111000-;Alias=;ID=PF3D7_0802100-27-PF3D7_0111000;pvalue=0.00382;sequence=ACTCAT;
PF3D7_0111200	fimo	nucleotide_motif	410	415	44.9	+	.	Name=PF3D7_0802100_PF3D7_0111200+;Alias=;ID=PF3D7_0802100-1-PF3D7_0111200;pvalue=3.21e-05;sequence=ACACGC;
PF3D7_0111200	fimo	nucleotide_motif	553	558	39.9	+	.	Name=PF3D7_0802100_PF3D7_0111200+;Alias=;ID=PF3D7_0802100-2-PF3D7_0111200;pvalue=0.000103;sequence=TCACAC;
PF3D7_0111200	fimo	nucleotide_motif	555	560	33.7	+	.	Name=PF3D7_0802100_PF3D7_0111200+;Alias=;ID=PF3D7_0802100-3-PF3D7_0111200;pvalue=0.000422;sequence=ACACAT;
PF3D7_0111200	fimo	nucleotide_motif	654	659	33.7	+	.	Name=PF3D7_0802100_PF3D7_0111200+;Alias=;ID=PF3D7_0802100-4-PF3D7_0111200;pvalue=0.000422;sequence=ACACAT;
PF3D7_0111200	fimo	nucleotide_motif	92	97	32.3	+	.	Name=PF3D7_0802100_PF3D7_0111200+;Alias=;ID=PF3D7_0802100-5-PF3D7_0111200;pvalue=0.000587;sequence=ACACAA;
PF3D7_0111200	fimo	nucleotide_motif	162	167	32.3	+	.	Name=PF3D7_0802100_PF3D7_0111200+;Alias=;ID=PF3D7_0802100-6-PF3D7_0111200;pvalue=0.000587;sequence=ACACAA;
PF3D7_0111200	fimo	nucleotide_motif	90	95	31.7	+	.	Name=PF3D7_0802100_PF3D7_0111200+;Alias=;ID=PF3D7_0802100-7-PF3D7_0111200;pvalue=0.000672;sequence=GAACAC;
PF3D7_0111200	fimo	nucleotide_motif	219	224	31.7	+	.	Name=PF3D7_0802100_PF3D7_0111200+;Alias=;ID=PF3D7_0802100-8-PF3D7_0111200;pvalue=0.00068;sequence=GCAGGC;
PF3D7_0111200	fimo	nucleotide_motif	408	413	30.5	+	.	Name=PF3D7_0802100_PF3D7_0111200+;Alias=;ID=PF3D7_0802100-9-PF3D7_0111200;pvalue=0.000899;sequence=ATACAC;
PF3D7_0111200	fimo	nucleotide_motif	652	657	30.5	+	.	Name=PF3D7_0802100_PF3D7_0111200+;Alias=;ID=PF3D7_0802100-10-PF3D7_0111200;pvalue=0.000899;sequence=ATACAC;
PF3D7_0111200	fimo	nucleotide_motif	131	136	28.2	+	.	Name=PF3D7_0802100_PF3D7_0111200+;Alias=;ID=PF3D7_0802100-11-PF3D7_0111200;pvalue=0.0015;sequence=ACATAC;
PF3D7_0111200	fimo	nucleotide_motif	406	411	28.2	+	.	Name=PF3D7_0802100_PF3D7_0111200+;Alias=;ID=PF3D7_0802100-12-PF3D7_0111200;pvalue=0.0015;sequence=ACATAC;
PF3D7_0111200	fimo	nucleotide_motif	527	532	28.2	+	.	Name=PF3D7_0802100_PF3D7_0111200+;Alias=;ID=PF3D7_0802100-13-PF3D7_0111200;pvalue=0.0015;sequence=ACATAC;
PF3D7_0111200	fimo	nucleotide_motif	412	417	28.2	+	.	Name=PF3D7_0802100_PF3D7_0111200+;Alias=;ID=PF3D7_0802100-14-PF3D7_0111200;pvalue=0.00152;sequence=ACGCAT;
PF3D7_0111200	fimo	nucleotide_motif	695	700	27.6	-	.	Name=PF3D7_0802100_PF3D7_0111200-;Alias=;ID=PF3D7_0802100-15-PF3D7_0111200;pvalue=0.00175;sequence=GCCCAT;
PF3D7_0111200	fimo	nucleotide_motif	276	281	26.1	+	.	Name=PF3D7_0802100_PF3D7_0111200+;Alias=;ID=PF3D7_0802100-16-PF3D7_0111200;pvalue=0.00248;sequence=GCAGTC;
PF3D7_0111200	fimo	nucleotide_motif	217	222	25.2	+	.	Name=PF3D7_0802100_PF3D7_0111200+;Alias=;ID=PF3D7_0802100-17-PF3D7_0111200;pvalue=0.00301;sequence=TCGCAG;
PF3D7_0111200	fimo	nucleotide_motif	760	765	25.2	-	.	Name=PF3D7_0802100_PF3D7_0111200-;Alias=;ID=PF3D7_0802100-18-PF3D7_0111200;pvalue=0.00301;sequence=GAACCC;
PF3D7_0111200	fimo	nucleotide_motif	758	763	25	-	.	Name=PF3D7_0802100_PF3D7_0111200-;Alias=;ID=PF3D7_0802100-19-PF3D7_0111200;pvalue=0.00319;sequence=ACCCGT;
PF3D7_0111200	fimo	nucleotide_motif	756	761	24.9	+	.	Name=PF3D7_0802100_PF3D7_0111200+;Alias=;ID=PF3D7_0802100-20-PF3D7_0111200;pvalue=0.00322;sequence=GTACGG;
PF3D7_0111200	fimo	nucleotide_motif	160	165	24.4	+	.	Name=PF3D7_0802100_PF3D7_0111200+;Alias=;ID=PF3D7_0802100-21-PF3D7_0111200;pvalue=0.00367;sequence=TTACAC;
PF3D7_0111300	fimo	nucleotide_motif	148	153	54.3	+	.	Name=PF3D7_0802100_PF3D7_0111300+;Alias=;ID=PF3D7_0802100-1-PF3D7_0111300;pvalue=3.71e-06;sequence=GCACAC;
PF3D7_0111300	fimo	nucleotide_motif	154	159	33.7	-	.	Name=PF3D7_0802100_PF3D7_0111300-;Alias=;ID=PF3D7_0802100-2-PF3D7_0111300;pvalue=0.000422;sequence=ACACAT;
PF3D7_0111300	fimo	nucleotide_motif	747	752	33.7	-	.	Name=PF3D7_0802100_PF3D7_0111300-;Alias=;ID=PF3D7_0802100-3-PF3D7_0111300;pvalue=0.000422;sequence=ACACAT;
PF3D7_0111300	fimo	nucleotide_motif	150	155	33.7	+	.	Name=PF3D7_0802100_PF3D7_0111300+;Alias=;ID=PF3D7_0802100-4-PF3D7_0111300;pvalue=0.000422;sequence=ACACAT;
PF3D7_0111300	fimo	nucleotide_motif	227	232	32.3	-	.	Name=PF3D7_0802100_PF3D7_0111300-;Alias=;ID=PF3D7_0802100-5-PF3D7_0111300;pvalue=0.000587;sequence=ACACAA;
PF3D7_0111300	fimo	nucleotide_motif	69	74	32.3	+	.	Name=PF3D7_0802100_PF3D7_0111300+;Alias=;ID=PF3D7_0802100-6-PF3D7_0111300;pvalue=0.000587;sequence=ACACAA;
PF3D7_0111300	fimo	nucleotide_motif	749	754	32.1	-	.	Name=PF3D7_0802100_PF3D7_0111300-;Alias=;ID=PF3D7_0802100-7-PF3D7_0111300;pvalue=0.000611;sequence=GTACAC;
PF3D7_0111300	fimo	nucleotide_motif	156	161	30.5	-	.	Name=PF3D7_0802100_PF3D7_0111300-;Alias=;ID=PF3D7_0802100-8-PF3D7_0111300;pvalue=0.000899;sequence=ATACAC;
PF3D7_0111300	fimo	nucleotide_motif	67	72	30.5	+	.	Name=PF3D7_0802100_PF3D7_0111300+;Alias=;ID=PF3D7_0802100-9-PF3D7_0111300;pvalue=0.000899;sequence=ATACAC;
PF3D7_0111300	fimo	nucleotide_motif	229	234	29.4	-	.	Name=PF3D7_0802100_PF3D7_0111300-;Alias=;ID=PF3D7_0802100-10-PF3D7_0111300;pvalue=0.00114;sequence=AAACAC;
PF3D7_0111300	fimo	nucleotide_motif	65	70	28.2	+	.	Name=PF3D7_0802100_PF3D7_0111300+;Alias=;ID=PF3D7_0802100-11-PF3D7_0111300;pvalue=0.0015;sequence=ACATAC;
PF3D7_0111300	fimo	nucleotide_motif	194	199	28.2	+	.	Name=PF3D7_0802100_PF3D7_0111300+;Alias=;ID=PF3D7_0802100-12-PF3D7_0111300;pvalue=0.0015;sequence=ACATAC;
PF3D7_0111300	fimo	nucleotide_motif	288	293	28.2	+	.	Name=PF3D7_0802100_PF3D7_0111300+;Alias=;ID=PF3D7_0802100-13-PF3D7_0111300;pvalue=0.0015;sequence=ACATAC;
PF3D7_0111300	fimo	nucleotide_motif	341	346	28.2	+	.	Name=PF3D7_0802100_PF3D7_0111300+;Alias=;ID=PF3D7_0802100-14-PF3D7_0111300;pvalue=0.0015;sequence=ACATAC;
PF3D7_0111300	fimo	nucleotide_motif	117	122	27	+	.	Name=PF3D7_0802100_PF3D7_0111300+;Alias=;ID=PF3D7_0802100-15-PF3D7_0111300;pvalue=0.00198;sequence=ACAAAC;
PF3D7_0111300	fimo	nucleotide_motif	465	470	26.2	-	.	Name=PF3D7_0802100_PF3D7_0111300-;Alias=;ID=PF3D7_0802100-16-PF3D7_0111300;pvalue=0.00238;sequence=TCACAT;
PF3D7_0111300	fimo	nucleotide_motif	797	802	26.2	-	.	Name=PF3D7_0802100_PF3D7_0111300-;Alias=;ID=PF3D7_0802100-17-PF3D7_0111300;pvalue=0.00241;sequence=ACAAGC;
PF3D7_0111300	fimo	nucleotide_motif	509	514	26.1	-	.	Name=PF3D7_0802100_PF3D7_0111300-;Alias=;ID=PF3D7_0802100-18-PF3D7_0111300;pvalue=0.00248;sequence=GCAGTC;
PF3D7_0111300	fimo	nucleotide_motif	51	56	25.4	+	.	Name=PF3D7_0802100_PF3D7_0111300+;Alias=;ID=PF3D7_0802100-19-PF3D7_0111300;pvalue=0.00289;sequence=ACCCAT;
PF3D7_0111300	fimo	nucleotide_motif	316	321	25.3	-	.	Name=PF3D7_0802100_PF3D7_0111300-;Alias=;ID=PF3D7_0802100-20-PF3D7_0111300;pvalue=0.00295;sequence=TCACGT;
PF3D7_0111300	fimo	nucleotide_motif	146	151	25.2	+	.	Name=PF3D7_0802100_PF3D7_0111300+;Alias=;ID=PF3D7_0802100-21-PF3D7_0111300;pvalue=0.003;sequence=AAGCAC;
PF3D7_0111300	fimo	nucleotide_motif	49	54	24.8	+	.	Name=PF3D7_0802100_PF3D7_0111300+;Alias=;ID=PF3D7_0802100-22-PF3D7_0111300;pvalue=0.0033;sequence=ATACCC;
PF3D7_0111300	fimo	nucleotide_motif	350	355	24.7	+	.	Name=PF3D7_0802100_PF3D7_0111300+;Alias=;ID=PF3D7_0802100-23-PF3D7_0111300;pvalue=0.00335;sequence=TCAGAC;
PF3D7_0111300	fimo	nucleotide_motif	507	512	24.1	-	.	Name=PF3D7_0802100_PF3D7_0111300-;Alias=;ID=PF3D7_0802100-24-PF3D7_0111300;pvalue=0.00385;sequence=AGTCGC;
PF3D7_0111300	fimo	nucleotide_motif	290	295	24	+	.	Name=PF3D7_0802100_PF3D7_0111300+;Alias=;ID=PF3D7_0802100-25-PF3D7_0111300;pvalue=0.00401;sequence=ATACAG;
PF3D7_0111300	fimo	nucleotide_motif	629	634	23.7	-	.	Name=PF3D7_0802100_PF3D7_0111300-;Alias=;ID=PF3D7_0802100-26-PF3D7_0111300;pvalue=0.00423;sequence=AGACAT;
PF3D7_0111300	fimo	nucleotide_motif	849	854	23.7	+	.	Name=PF3D7_0802100_PF3D7_0111300+;Alias=;ID=PF3D7_0802100-27-PF3D7_0111300;pvalue=0.00423;sequence=AGACAT;
PF3D7_0111400	fimo	nucleotide_motif	483	488	54.3	-	.	Name=PF3D7_0802100_PF3D7_0111400-;Alias=;ID=PF3D7_0802100-1-PF3D7_0111400;pvalue=3.71e-06;sequence=GCACAC;
PF3D7_0111400	fimo	nucleotide_motif	481	486	33.7	-	.	Name=PF3D7_0802100_PF3D7_0111400-;Alias=;ID=PF3D7_0802100-2-PF3D7_0111400;pvalue=0.000422;sequence=ACACAT;
PF3D7_0111400	fimo	nucleotide_motif	477	482	33.7	+	.	Name=PF3D7_0802100_PF3D7_0111400+;Alias=;ID=PF3D7_0802100-3-PF3D7_0111400;pvalue=0.000422;sequence=ACACAT;
PF3D7_0111400	fimo	nucleotide_motif	562	567	32.3	-	.	Name=PF3D7_0802100_PF3D7_0111400-;Alias=;ID=PF3D7_0802100-4-PF3D7_0111400;pvalue=0.000587;sequence=ACACAA;
PF3D7_0111400	fimo	nucleotide_motif	404	409	32.3	+	.	Name=PF3D7_0802100_PF3D7_0111400+;Alias=;ID=PF3D7_0802100-5-PF3D7_0111400;pvalue=0.000587;sequence=ACACAA;
PF3D7_0111400	fimo	nucleotide_motif	564	569	30.5	-	.	Name=PF3D7_0802100_PF3D7_0111400-;Alias=;ID=PF3D7_0802100-6-PF3D7_0111400;pvalue=0.000899;sequence=ATACAC;
PF3D7_0111400	fimo	nucleotide_motif	475	480	30.5	+	.	Name=PF3D7_0802100_PF3D7_0111400+;Alias=;ID=PF3D7_0802100-7-PF3D7_0111400;pvalue=0.000899;sequence=ATACAC;
PF3D7_0111400	fimo	nucleotide_motif	402	407	29.4	+	.	Name=PF3D7_0802100_PF3D7_0111400+;Alias=;ID=PF3D7_0802100-8-PF3D7_0111400;pvalue=0.00114;sequence=AAACAC;
PF3D7_0111400	fimo	nucleotide_motif	290	295	28.2	-	.	Name=PF3D7_0802100_PF3D7_0111400-;Alias=;ID=PF3D7_0802100-9-PF3D7_0111400;pvalue=0.0015;sequence=ACATAC;
PF3D7_0111400	fimo	nucleotide_motif	343	348	28.2	-	.	Name=PF3D7_0802100_PF3D7_0111400-;Alias=;ID=PF3D7_0802100-10-PF3D7_0111400;pvalue=0.0015;sequence=ACATAC;
PF3D7_0111400	fimo	nucleotide_motif	437	442	28.2	-	.	Name=PF3D7_0802100_PF3D7_0111400-;Alias=;ID=PF3D7_0802100-11-PF3D7_0111400;pvalue=0.0015;sequence=ACATAC;
PF3D7_0111400	fimo	nucleotide_motif	566	571	28.2	-	.	Name=PF3D7_0802100_PF3D7_0111400-;Alias=;ID=PF3D7_0802100-12-PF3D7_0111400;pvalue=0.0015;sequence=ACATAC;
PF3D7_0111400	fimo	nucleotide_motif	514	519	27	-	.	Name=PF3D7_0802100_PF3D7_0111400-;Alias=;ID=PF3D7_0802100-13-PF3D7_0111400;pvalue=0.00198;sequence=ACAAAC;
PF3D7_0111400	fimo	nucleotide_motif	166	171	26.2	+	.	Name=PF3D7_0802100_PF3D7_0111400+;Alias=;ID=PF3D7_0802100-14-PF3D7_0111400;pvalue=0.00238;sequence=TCACAT;
PF3D7_0111400	fimo	nucleotide_motif	122	127	26.1	+	.	Name=PF3D7_0802100_PF3D7_0111400+;Alias=;ID=PF3D7_0802100-15-PF3D7_0111400;pvalue=0.00248;sequence=GCAGTC;
PF3D7_0111400	fimo	nucleotide_motif	580	585	25.4	-	.	Name=PF3D7_0802100_PF3D7_0111400-;Alias=;ID=PF3D7_0802100-16-PF3D7_0111400;pvalue=0.00289;sequence=ACCCAT;
PF3D7_0111400	fimo	nucleotide_motif	315	320	25.3	+	.	Name=PF3D7_0802100_PF3D7_0111400+;Alias=;ID=PF3D7_0802100-17-PF3D7_0111400;pvalue=0.00295;sequence=TCACGT;
PF3D7_0111400	fimo	nucleotide_motif	485	490	25.2	-	.	Name=PF3D7_0802100_PF3D7_0111400-;Alias=;ID=PF3D7_0802100-18-PF3D7_0111400;pvalue=0.003;sequence=AAGCAC;
PF3D7_0111400	fimo	nucleotide_motif	582	587	24.8	-	.	Name=PF3D7_0802100_PF3D7_0111400-;Alias=;ID=PF3D7_0802100-19-PF3D7_0111400;pvalue=0.0033;sequence=ATACCC;
PF3D7_0111400	fimo	nucleotide_motif	281	286	24.7	-	.	Name=PF3D7_0802100_PF3D7_0111400-;Alias=;ID=PF3D7_0802100-20-PF3D7_0111400;pvalue=0.00335;sequence=TCAGAC;
PF3D7_0111400	fimo	nucleotide_motif	124	129	24.1	+	.	Name=PF3D7_0802100_PF3D7_0111400+;Alias=;ID=PF3D7_0802100-21-PF3D7_0111400;pvalue=0.00385;sequence=AGTCGC;
PF3D7_0111400	fimo	nucleotide_motif	341	346	24	-	.	Name=PF3D7_0802100_PF3D7_0111400-;Alias=;ID=PF3D7_0802100-22-PF3D7_0111400;pvalue=0.00401;sequence=ATACAG;
PF3D7_0111400	fimo	nucleotide_motif	2	7	23.7	+	.	Name=PF3D7_0802100_PF3D7_0111400+;Alias=;ID=PF3D7_0802100-23-PF3D7_0111400;pvalue=0.00423;sequence=AGACAT;
PF3D7_0111500	fimo	nucleotide_motif	211	216	39	+	.	Name=PF3D7_0802100_PF3D7_0111500+;Alias=;ID=PF3D7_0802100-1-PF3D7_0111500;pvalue=0.000127;sequence=ACACAG;
PF3D7_0111500	fimo	nucleotide_motif	353	358	37.7	-	.	Name=PF3D7_0802100_PF3D7_0111500-;Alias=;ID=PF3D7_0802100-2-PF3D7_0111500;pvalue=0.000171;sequence=GCACAT;
PF3D7_0111500	fimo	nucleotide_motif	357	362	37.7	+	.	Name=PF3D7_0802100_PF3D7_0111500+;Alias=;ID=PF3D7_0802100-3-PF3D7_0111500;pvalue=0.000171;sequence=GCACAT;
PF3D7_0111500	fimo	nucleotide_motif	950	955	37.7	+	.	Name=PF3D7_0802100_PF3D7_0111500+;Alias=;ID=PF3D7_0802100-4-PF3D7_0111500;pvalue=0.000171;sequence=GCACAT;
PF3D7_0111500	fimo	nucleotide_motif	50	55	33.7	+	.	Name=PF3D7_0802100_PF3D7_0111500+;Alias=;ID=PF3D7_0802100-5-PF3D7_0111500;pvalue=0.000422;sequence=ACACAT;
PF3D7_0111500	fimo	nucleotide_motif	233	238	33.7	+	.	Name=PF3D7_0802100_PF3D7_0111500+;Alias=;ID=PF3D7_0802100-6-PF3D7_0111500;pvalue=0.000422;sequence=ACACAT;
PF3D7_0111500	fimo	nucleotide_motif	48	53	30.5	+	.	Name=PF3D7_0802100_PF3D7_0111500+;Alias=;ID=PF3D7_0802100-7-PF3D7_0111500;pvalue=0.000899;sequence=ATACAC;
PF3D7_0111500	fimo	nucleotide_motif	231	236	30.5	+	.	Name=PF3D7_0802100_PF3D7_0111500+;Alias=;ID=PF3D7_0802100-8-PF3D7_0111500;pvalue=0.000899;sequence=ATACAC;
PF3D7_0111500	fimo	nucleotide_motif	591	596	28.2	+	.	Name=PF3D7_0802100_PF3D7_0111500+;Alias=;ID=PF3D7_0802100-9-PF3D7_0111500;pvalue=0.0015;sequence=ACATAC;
PF3D7_0111500	fimo	nucleotide_motif	355	360	27.9	-	.	Name=PF3D7_0802100_PF3D7_0111500-;Alias=;ID=PF3D7_0802100-10-PF3D7_0111500;pvalue=0.00162;sequence=GTGCAC;
PF3D7_0111500	fimo	nucleotide_motif	355	360	27.9	+	.	Name=PF3D7_0802100_PF3D7_0111500+;Alias=;ID=PF3D7_0802100-11-PF3D7_0111500;pvalue=0.00162;sequence=GTGCAC;
PF3D7_0111500	fimo	nucleotide_motif	200	205	27	-	.	Name=PF3D7_0802100_PF3D7_0111500-;Alias=;ID=PF3D7_0802100-12-PF3D7_0111500;pvalue=0.00199;sequence=CCACTG;
PF3D7_0111500	fimo	nucleotide_motif	61	66	26.5	-	.	Name=PF3D7_0802100_PF3D7_0111500-;Alias=;ID=PF3D7_0802100-13-PF3D7_0111500;pvalue=0.00223;sequence=ACACTT;
PF3D7_0111500	fimo	nucleotide_motif	573	578	25.5	+	.	Name=PF3D7_0802100_PF3D7_0111500+;Alias=;ID=PF3D7_0802100-14-PF3D7_0111500;pvalue=0.00282;sequence=TCACAA;
PF3D7_0111500	fimo	nucleotide_motif	289	294	25.4	-	.	Name=PF3D7_0802100_PF3D7_0111500-;Alias=;ID=PF3D7_0802100-15-PF3D7_0111500;pvalue=0.00289;sequence=ACCCAT;
PF3D7_0111500	fimo	nucleotide_motif	291	296	24.8	-	.	Name=PF3D7_0802100_PF3D7_0111500-;Alias=;ID=PF3D7_0802100-16-PF3D7_0111500;pvalue=0.0033;sequence=ATACCC;
PF3D7_0111500	fimo	nucleotide_motif	63	68	24.4	-	.	Name=PF3D7_0802100_PF3D7_0111500-;Alias=;ID=PF3D7_0802100-17-PF3D7_0111500;pvalue=0.00367;sequence=TTACAC;
PF3D7_0111600	fimo	nucleotide_motif	90	95	39	-	.	Name=PF3D7_0802100_PF3D7_0111600-;Alias=;ID=PF3D7_0802100-1-PF3D7_0111600;pvalue=0.000127;sequence=ACACAG;
PF3D7_0111600	fimo	nucleotide_motif	776	781	33.7	+	.	Name=PF3D7_0802100_PF3D7_0111600+;Alias=;ID=PF3D7_0802100-2-PF3D7_0111600;pvalue=0.000422;sequence=ACACAT;
PF3D7_0111600	fimo	nucleotide_motif	691	696	31.5	+	.	Name=PF3D7_0802100_PF3D7_0111600+;Alias=;ID=PF3D7_0802100-3-PF3D7_0111600;pvalue=0.000711;sequence=CGACAC;
PF3D7_0111600	fimo	nucleotide_motif	301	306	31.3	-	.	Name=PF3D7_0802100_PF3D7_0111600-;Alias=;ID=PF3D7_0802100-4-PF3D7_0111600;pvalue=0.000738;sequence=ACAGAC;
PF3D7_0111600	fimo	nucleotide_motif	92	97	30.5	-	.	Name=PF3D7_0802100_PF3D7_0111600-;Alias=;ID=PF3D7_0802100-5-PF3D7_0111600;pvalue=0.000899;sequence=ATACAC;
PF3D7_0111600	fimo	nucleotide_motif	774	779	30.5	+	.	Name=PF3D7_0802100_PF3D7_0111600+;Alias=;ID=PF3D7_0802100-6-PF3D7_0111600;pvalue=0.000899;sequence=ATACAC;
PF3D7_0111600	fimo	nucleotide_motif	688	693	28.7	+	.	Name=PF3D7_0802100_PF3D7_0111600+;Alias=;ID=PF3D7_0802100-7-PF3D7_0111600;pvalue=0.00134;sequence=CCACGA;
PF3D7_0111600	fimo	nucleotide_motif	7	12	28.2	+	.	Name=PF3D7_0802100_PF3D7_0111600+;Alias=;ID=PF3D7_0802100-8-PF3D7_0111600;pvalue=0.0015;sequence=ACATAC;
PF3D7_0111600	fimo	nucleotide_motif	693	698	26.5	+	.	Name=PF3D7_0802100_PF3D7_0111600+;Alias=;ID=PF3D7_0802100-9-PF3D7_0111600;pvalue=0.00223;sequence=ACACTT;
PF3D7_0111600	fimo	nucleotide_motif	553	558	25.5	-	.	Name=PF3D7_0802100_PF3D7_0111600-;Alias=;ID=PF3D7_0802100-10-PF3D7_0111600;pvalue=0.00284;sequence=CCATAC;
PF3D7_0111600	fimo	nucleotide_motif	303	308	25.3	-	.	Name=PF3D7_0802100_PF3D7_0111600-;Alias=;ID=PF3D7_0802100-11-PF3D7_0111600;pvalue=0.00292;sequence=GTACAG;
PF3D7_0111600	fimo	nucleotide_motif	992	997	25.1	+	.	Name=PF3D7_0802100_PF3D7_0111600+;Alias=;ID=PF3D7_0802100-12-PF3D7_0111600;pvalue=0.00306;sequence=ACCCAA;
PF3D7_0111600	fimo	nucleotide_motif	405	410	24.9	-	.	Name=PF3D7_0802100_PF3D7_0111600-;Alias=;ID=PF3D7_0802100-13-PF3D7_0111600;pvalue=0.00325;sequence=CCAAAC;
PF3D7_0111600	fimo	nucleotide_motif	123	128	24.8	-	.	Name=PF3D7_0802100_PF3D7_0111600-;Alias=;ID=PF3D7_0802100-14-PF3D7_0111600;pvalue=0.0033;sequence=ATACCC;
PF3D7_0111600	fimo	nucleotide_motif	828	833	24.1	-	.	Name=PF3D7_0802100_PF3D7_0111600-;Alias=;ID=PF3D7_0802100-15-PF3D7_0111600;pvalue=0.00385;sequence=AGTCGC;
PF3D7_0111600	fimo	nucleotide_motif	713	718	23.9	-	.	Name=PF3D7_0802100_PF3D7_0111600-;Alias=;ID=PF3D7_0802100-16-PF3D7_0111600;pvalue=0.00405;sequence=CCACTT;
PF3D7_0111700	fimo	nucleotide_motif	201	206	39	+	.	Name=PF3D7_0802100_PF3D7_0111700+;Alias=;ID=PF3D7_0802100-1-PF3D7_0111700;pvalue=0.000127;sequence=ACACAG;
PF3D7_0111700	fimo	nucleotide_motif	739	744	39	-	.	Name=PF3D7_0802100_PF3D7_0111700-;Alias=;ID=PF3D7_0802100-2-PF3D7_0111700;pvalue=0.000127;sequence=ACACAG;
PF3D7_0111700	fimo	nucleotide_motif	199	204	32.1	+	.	Name=PF3D7_0802100_PF3D7_0111700+;Alias=;ID=PF3D7_0802100-3-PF3D7_0111700;pvalue=0.000611;sequence=GTACAC;
PF3D7_0111700	fimo	nucleotide_motif	950	955	31.3	-	.	Name=PF3D7_0802100_PF3D7_0111700-;Alias=;ID=PF3D7_0802100-4-PF3D7_0111700;pvalue=0.000738;sequence=ACAGAC;
PF3D7_0111700	fimo	nucleotide_motif	741	746	30.5	-	.	Name=PF3D7_0802100_PF3D7_0111700-;Alias=;ID=PF3D7_0802100-5-PF3D7_0111700;pvalue=0.000899;sequence=ATACAC;
PF3D7_0111700	fimo	nucleotide_motif	136	141	29.4	-	.	Name=PF3D7_0802100_PF3D7_0111700-;Alias=;ID=PF3D7_0802100-6-PF3D7_0111700;pvalue=0.00114;sequence=AAACAC;
PF3D7_0111700	fimo	nucleotide_motif	656	661	28.2	+	.	Name=PF3D7_0802100_PF3D7_0111700+;Alias=;ID=PF3D7_0802100-7-PF3D7_0111700;pvalue=0.0015;sequence=ACATAC;
PF3D7_0111700	fimo	nucleotide_motif	134	139	26.5	-	.	Name=PF3D7_0802100_PF3D7_0111700-;Alias=;ID=PF3D7_0802100-8-PF3D7_0111700;pvalue=0.00223;sequence=ACACTT;
PF3D7_0111700	fimo	nucleotide_motif	500	505	25.5	-	.	Name=PF3D7_0802100_PF3D7_0111700-;Alias=;ID=PF3D7_0802100-9-PF3D7_0111700;pvalue=0.00282;sequence=GTACTC;
PF3D7_0111700	fimo	nucleotide_motif	952	957	25.3	-	.	Name=PF3D7_0802100_PF3D7_0111700-;Alias=;ID=PF3D7_0802100-10-PF3D7_0111700;pvalue=0.00292;sequence=GTACAG;
PF3D7_0111700	fimo	nucleotide_motif	559	564	25.3	+	.	Name=PF3D7_0802100_PF3D7_0111700+;Alias=;ID=PF3D7_0802100-11-PF3D7_0111700;pvalue=0.00292;sequence=GTACAG;
PF3D7_0111700	fimo	nucleotide_motif	772	777	24.8	-	.	Name=PF3D7_0802100_PF3D7_0111700-;Alias=;ID=PF3D7_0802100-12-PF3D7_0111700;pvalue=0.0033;sequence=ATACCC;
PF3D7_0111800	fimo	nucleotide_motif	975	980	45.5	-	.	Name=PF3D7_0802100_PF3D7_0111800-;Alias=;ID=PF3D7_0802100-1-PF3D7_0111800;pvalue=2.84e-05;sequence=ACACAC;
PF3D7_0111800	fimo	nucleotide_motif	977	982	45.5	-	.	Name=PF3D7_0802100_PF3D7_0111800-;Alias=;ID=PF3D7_0802100-2-PF3D7_0111800;pvalue=2.84e-05;sequence=ACACAC;
PF3D7_0111800	fimo	nucleotide_motif	979	984	45.5	-	.	Name=PF3D7_0802100_PF3D7_0111800-;Alias=;ID=PF3D7_0802100-3-PF3D7_0111800;pvalue=2.84e-05;sequence=ACACAC;
PF3D7_0111800	fimo	nucleotide_motif	973	978	33.7	-	.	Name=PF3D7_0802100_PF3D7_0111800-;Alias=;ID=PF3D7_0802100-4-PF3D7_0111800;pvalue=0.000422;sequence=ACACAT;
PF3D7_0111800	fimo	nucleotide_motif	117	122	33.7	+	.	Name=PF3D7_0802100_PF3D7_0111800+;Alias=;ID=PF3D7_0802100-5-PF3D7_0111800;pvalue=0.000422;sequence=ACACAT;
PF3D7_0111800	fimo	nucleotide_motif	897	902	32.3	-	.	Name=PF3D7_0802100_PF3D7_0111800-;Alias=;ID=PF3D7_0802100-6-PF3D7_0111800;pvalue=0.000587;sequence=ACACAA;
PF3D7_0111800	fimo	nucleotide_motif	115	120	32.1	+	.	Name=PF3D7_0802100_PF3D7_0111800+;Alias=;ID=PF3D7_0802100-7-PF3D7_0111800;pvalue=0.000611;sequence=GTACAC;
PF3D7_0111800	fimo	nucleotide_motif	714	719	31.5	+	.	Name=PF3D7_0802100_PF3D7_0111800+;Alias=;ID=PF3D7_0802100-8-PF3D7_0111800;pvalue=0.000712;sequence=GCCCTC;
PF3D7_0111800	fimo	nucleotide_motif	598	603	30.2	+	.	Name=PF3D7_0802100_PF3D7_0111800+;Alias=;ID=PF3D7_0802100-9-PF3D7_0111800;pvalue=0.000952;sequence=GCATAC;
PF3D7_0111800	fimo	nucleotide_motif	981	986	29.4	-	.	Name=PF3D7_0802100_PF3D7_0111800-;Alias=;ID=PF3D7_0802100-10-PF3D7_0111800;pvalue=0.00114;sequence=AAACAC;
PF3D7_0111800	fimo	nucleotide_motif	531	536	29.3	-	.	Name=PF3D7_0802100_PF3D7_0111800-;Alias=;ID=PF3D7_0802100-11-PF3D7_0111800;pvalue=0.00116;sequence=ACACTG;
PF3D7_0111800	fimo	nucleotide_motif	225	230	29.1	+	.	Name=PF3D7_0802100_PF3D7_0111800+;Alias=;ID=PF3D7_0802100-12-PF3D7_0111800;pvalue=0.00124;sequence=CCACAA;
PF3D7_0111800	fimo	nucleotide_motif	218	223	28.2	-	.	Name=PF3D7_0802100_PF3D7_0111800-;Alias=;ID=PF3D7_0802100-13-PF3D7_0111800;pvalue=0.0015;sequence=ACATAC;
PF3D7_0111800	fimo	nucleotide_motif	872	877	27	-	.	Name=PF3D7_0802100_PF3D7_0111800-;Alias=;ID=PF3D7_0802100-14-PF3D7_0111800;pvalue=0.00199;sequence=CCACTG;
PF3D7_0111800	fimo	nucleotide_motif	821	826	27	-	.	Name=PF3D7_0802100_PF3D7_0111800-;Alias=;ID=PF3D7_0802100-15-PF3D7_0111800;pvalue=0.00201;sequence=AGACAG;
PF3D7_0111800	fimo	nucleotide_motif	875	880	26.1	-	.	Name=PF3D7_0802100_PF3D7_0111800-;Alias=;ID=PF3D7_0802100-16-PF3D7_0111800;pvalue=0.00247;sequence=ACACCA;
PF3D7_0111800	fimo	nucleotide_motif	74	79	25.5	+	.	Name=PF3D7_0802100_PF3D7_0111800+;Alias=;ID=PF3D7_0802100-17-PF3D7_0111800;pvalue=0.00282;sequence=TCACAA;
PF3D7_0111800	fimo	nucleotide_motif	486	491	25.5	-	.	Name=PF3D7_0802100_PF3D7_0111800-;Alias=;ID=PF3D7_0802100-18-PF3D7_0111800;pvalue=0.00284;sequence=CCATAC;
PF3D7_0111800	fimo	nucleotide_motif	106	111	25.4	+	.	Name=PF3D7_0802100_PF3D7_0111800+;Alias=;ID=PF3D7_0802100-19-PF3D7_0111800;pvalue=0.00289;sequence=ACCCAT;
PF3D7_0111800	fimo	nucleotide_motif	533	538	24.4	-	.	Name=PF3D7_0802100_PF3D7_0111800-;Alias=;ID=PF3D7_0802100-20-PF3D7_0111800;pvalue=0.00367;sequence=TTACAC;
PF3D7_0111800	fimo	nucleotide_motif	694	699	24	-	.	Name=PF3D7_0802100_PF3D7_0111800-;Alias=;ID=PF3D7_0802100-21-PF3D7_0111800;pvalue=0.00401;sequence=ATACAG;
PF3D7_0111900	fimo	nucleotide_motif	382	387	43.1	-	.	Name=PF3D7_0802100_PF3D7_0111900-;Alias=;ID=PF3D7_0802100-1-PF3D7_0111900;pvalue=4.88e-05;sequence=GCACAG;
PF3D7_0111900	fimo	nucleotide_motif	3	8	39.9	-	.	Name=PF3D7_0802100_PF3D7_0111900-;Alias=;ID=PF3D7_0802100-2-PF3D7_0111900;pvalue=0.000103;sequence=TCACAC;
PF3D7_0111900	fimo	nucleotide_motif	234	239	39.9	+	.	Name=PF3D7_0802100_PF3D7_0111900+;Alias=;ID=PF3D7_0802100-3-PF3D7_0111900;pvalue=0.000103;sequence=TCACAC;
PF3D7_0111900	fimo	nucleotide_motif	271	276	37.7	+	.	Name=PF3D7_0802100_PF3D7_0111900+;Alias=;ID=PF3D7_0802100-4-PF3D7_0111900;pvalue=0.000171;sequence=GCACAT;
PF3D7_0111900	fimo	nucleotide_motif	236	241	33.7	+	.	Name=PF3D7_0802100_PF3D7_0111900+;Alias=;ID=PF3D7_0802100-5-PF3D7_0111900;pvalue=0.000422;sequence=ACACAT;
PF3D7_0111900	fimo	nucleotide_motif	710	715	32.1	-	.	Name=PF3D7_0802100_PF3D7_0111900-;Alias=;ID=PF3D7_0802100-6-PF3D7_0111900;pvalue=0.000611;sequence=GTACAC;
PF3D7_0111900	fimo	nucleotide_motif	961	966	29	-	.	Name=PF3D7_0802100_PF3D7_0111900-;Alias=;ID=PF3D7_0802100-7-PF3D7_0111900;pvalue=0.00126;sequence=ACCCTC;
PF3D7_0111900	fimo	nucleotide_motif	384	389	29	-	.	Name=PF3D7_0802100_PF3D7_0111900-;Alias=;ID=PF3D7_0802100-8-PF3D7_0111900;pvalue=0.00127;sequence=AGGCAC;
PF3D7_0111900	fimo	nucleotide_motif	504	509	28.2	-	.	Name=PF3D7_0802100_PF3D7_0111900-;Alias=;ID=PF3D7_0802100-9-PF3D7_0111900;pvalue=0.0015;sequence=ACATAC;
PF3D7_0111900	fimo	nucleotide_motif	50	55	27.9	-	.	Name=PF3D7_0802100_PF3D7_0111900-;Alias=;ID=PF3D7_0802100-10-PF3D7_0111900;pvalue=0.00161;sequence=ACGCAA;
PF3D7_0111900	fimo	nucleotide_motif	1	6	26.5	-	.	Name=PF3D7_0802100_PF3D7_0111900-;Alias=;ID=PF3D7_0802100-11-PF3D7_0111900;pvalue=0.00223;sequence=ACACTT;
PF3D7_0111900	fimo	nucleotide_motif	708	713	26.5	-	.	Name=PF3D7_0802100_PF3D7_0111900-;Alias=;ID=PF3D7_0802100-12-PF3D7_0111900;pvalue=0.00223;sequence=ACACTT;
PF3D7_0111900	fimo	nucleotide_motif	785	790	26.5	+	.	Name=PF3D7_0802100_PF3D7_0111900+;Alias=;ID=PF3D7_0802100-13-PF3D7_0111900;pvalue=0.00223;sequence=ACACTT;
PF3D7_0111900	fimo	nucleotide_motif	358	363	26.2	+	.	Name=PF3D7_0802100_PF3D7_0111900+;Alias=;ID=PF3D7_0802100-14-PF3D7_0111900;pvalue=0.00238;sequence=TCACAT;
PF3D7_0111900	fimo	nucleotide_motif	269	274	26.1	+	.	Name=PF3D7_0802100_PF3D7_0111900+;Alias=;ID=PF3D7_0802100-15-PF3D7_0111900;pvalue=0.00245;sequence=ATGCAC;
PF3D7_0111900	fimo	nucleotide_motif	373	378	25.1	-	.	Name=PF3D7_0802100_PF3D7_0111900-;Alias=;ID=PF3D7_0802100-16-PF3D7_0111900;pvalue=0.0031;sequence=CCTCTC;
PF3D7_0111900	fimo	nucleotide_motif	808	813	25	-	.	Name=PF3D7_0802100_PF3D7_0111900-;Alias=;ID=PF3D7_0802100-17-PF3D7_0111900;pvalue=0.00318;sequence=CCTCAG;
PF3D7_0111900	fimo	nucleotide_motif	963	968	24.8	-	.	Name=PF3D7_0802100_PF3D7_0111900-;Alias=;ID=PF3D7_0802100-18-PF3D7_0111900;pvalue=0.0033;sequence=ATACCC;
PF3D7_0111900	fimo	nucleotide_motif	502	507	24	-	.	Name=PF3D7_0802100_PF3D7_0111900-;Alias=;ID=PF3D7_0802100-19-PF3D7_0111900;pvalue=0.00401;sequence=ATACAG;
PF3D7_0112000	fimo	nucleotide_motif	191	196	32	+	.	Name=PF3D7_0802100_PF3D7_0112000+;Alias=;ID=PF3D7_0802100-1-PF3D7_0112000;pvalue=0.000636;sequence=ACACGT;
PF3D7_0112000	fimo	nucleotide_motif	189	194	31.7	+	.	Name=PF3D7_0802100_PF3D7_0112000+;Alias=;ID=PF3D7_0802100-2-PF3D7_0112000;pvalue=0.000672;sequence=GAACAC;
PF3D7_0112000	fimo	nucleotide_motif	822	827	31.5	+	.	Name=PF3D7_0802100_PF3D7_0112000+;Alias=;ID=PF3D7_0802100-3-PF3D7_0112000;pvalue=0.000707;sequence=GTACGC;
PF3D7_0112000	fimo	nucleotide_motif	399	404	30.5	-	.	Name=PF3D7_0802100_PF3D7_0112000-;Alias=;ID=PF3D7_0802100-4-PF3D7_0112000;pvalue=0.000899;sequence=ATACAC;
PF3D7_0112000	fimo	nucleotide_motif	492	497	30.3	-	.	Name=PF3D7_0802100_PF3D7_0112000-;Alias=;ID=PF3D7_0802100-5-PF3D7_0112000;pvalue=0.000928;sequence=TCACCC;
PF3D7_0112000	fimo	nucleotide_motif	715	720	28.2	-	.	Name=PF3D7_0802100_PF3D7_0112000-;Alias=;ID=PF3D7_0802100-6-PF3D7_0112000;pvalue=0.00153;sequence=ACCCGG;
PF3D7_0112000	fimo	nucleotide_motif	497	502	27.9	+	.	Name=PF3D7_0802100_PF3D7_0112000+;Alias=;ID=PF3D7_0802100-7-PF3D7_0112000;pvalue=0.00161;sequence=ACGCAA;
PF3D7_0112000	fimo	nucleotide_motif	824	829	27.9	+	.	Name=PF3D7_0802100_PF3D7_0112000+;Alias=;ID=PF3D7_0802100-8-PF3D7_0112000;pvalue=0.00161;sequence=ACGCAA;
PF3D7_0112000	fimo	nucleotide_motif	397	402	26.5	-	.	Name=PF3D7_0802100_PF3D7_0112000-;Alias=;ID=PF3D7_0802100-9-PF3D7_0112000;pvalue=0.00223;sequence=ACACTT;
PF3D7_0112000	fimo	nucleotide_motif	495	500	26.2	+	.	Name=PF3D7_0802100_PF3D7_0112000+;Alias=;ID=PF3D7_0802100-10-PF3D7_0112000;pvalue=0.00239;sequence=TGACGC;
PF3D7_0112000	fimo	nucleotide_motif	279	284	26.1	+	.	Name=PF3D7_0802100_PF3D7_0112000+;Alias=;ID=PF3D7_0802100-11-PF3D7_0112000;pvalue=0.00247;sequence=ACACCA;
PF3D7_0112000	fimo	nucleotide_motif	201	206	25.5	-	.	Name=PF3D7_0802100_PF3D7_0112000-;Alias=;ID=PF3D7_0802100-12-PF3D7_0112000;pvalue=0.00282;sequence=TCACAA;
PF3D7_0112000	fimo	nucleotide_motif	490	495	25.4	-	.	Name=PF3D7_0802100_PF3D7_0112000-;Alias=;ID=PF3D7_0802100-13-PF3D7_0112000;pvalue=0.00289;sequence=ACCCAT;
PF3D7_0112000	fimo	nucleotide_motif	324	329	25.3	+	.	Name=PF3D7_0802100_PF3D7_0112000+;Alias=;ID=PF3D7_0802100-14-PF3D7_0112000;pvalue=0.00292;sequence=GTACAG;
PF3D7_0112000	fimo	nucleotide_motif	822	827	25.3	-	.	Name=PF3D7_0802100_PF3D7_0112000-;Alias=;ID=PF3D7_0802100-15-PF3D7_0112000;pvalue=0.00295;sequence=GCGTAC;
PF3D7_0112000	fimo	nucleotide_motif	717	722	25.2	-	.	Name=PF3D7_0802100_PF3D7_0112000-;Alias=;ID=PF3D7_0802100-16-PF3D7_0112000;pvalue=0.00301;sequence=GAACCC;
PF3D7_0112000	fimo	nucleotide_motif	102	107	24.9	+	.	Name=PF3D7_0802100_PF3D7_0112000+;Alias=;ID=PF3D7_0802100-17-PF3D7_0112000;pvalue=0.00322;sequence=GGACAA;
PF3D7_0112000	fimo	nucleotide_motif	98	103	24.9	-	.	Name=PF3D7_0802100_PF3D7_0112000-;Alias=;ID=PF3D7_0802100-18-PF3D7_0112000;pvalue=0.00325;sequence=CCAAAC;
PF3D7_0112100	fimo	nucleotide_motif	77	82	32	-	.	Name=PF3D7_0802100_PF3D7_0112100-;Alias=;ID=PF3D7_0802100-1-PF3D7_0112100;pvalue=0.000636;sequence=ACACGT;
PF3D7_0112100	fimo	nucleotide_motif	79	84	31.7	-	.	Name=PF3D7_0802100_PF3D7_0112100-;Alias=;ID=PF3D7_0802100-2-PF3D7_0112100;pvalue=0.000672;sequence=GAACAC;
PF3D7_0112100	fimo	nucleotide_motif	583	588	31.5	+	.	Name=PF3D7_0802100_PF3D7_0112100+;Alias=;ID=PF3D7_0802100-3-PF3D7_0112100;pvalue=0.000704;sequence=ACACGA;
PF3D7_0112100	fimo	nucleotide_motif	686	691	28.8	+	.	Name=PF3D7_0802100_PF3D7_0112100+;Alias=;ID=PF3D7_0802100-4-PF3D7_0112100;pvalue=0.00131;sequence=AAACGC;
PF3D7_0112100	fimo	nucleotide_motif	934	939	27	-	.	Name=PF3D7_0802100_PF3D7_0112100-;Alias=;ID=PF3D7_0802100-5-PF3D7_0112100;pvalue=0.00198;sequence=ACAAAC;
PF3D7_0112100	fimo	nucleotide_motif	581	586	27	+	.	Name=PF3D7_0802100_PF3D7_0112100+;Alias=;ID=PF3D7_0802100-6-PF3D7_0112100;pvalue=0.00198;sequence=CAACAC;
PF3D7_0112100	fimo	nucleotide_motif	667	672	25.5	-	.	Name=PF3D7_0802100_PF3D7_0112100-;Alias=;ID=PF3D7_0802100-7-PF3D7_0112100;pvalue=0.00282;sequence=TCACAA;
PF3D7_0112100	fimo	nucleotide_motif	67	72	25.5	+	.	Name=PF3D7_0802100_PF3D7_0112100+;Alias=;ID=PF3D7_0802100-8-PF3D7_0112100;pvalue=0.00282;sequence=TCACAA;
PF3D7_0112100	fimo	nucleotide_motif	659	664	25.3	-	.	Name=PF3D7_0802100_PF3D7_0112100-;Alias=;ID=PF3D7_0802100-9-PF3D7_0112100;pvalue=0.00292;sequence=GTACAG;
PF3D7_0112100	fimo	nucleotide_motif	420	425	25.1	+	.	Name=PF3D7_0802100_PF3D7_0112100+;Alias=;ID=PF3D7_0802100-10-PF3D7_0112100;pvalue=0.0031;sequence=GAACTC;
PF3D7_0112100	fimo	nucleotide_motif	166	171	24.9	-	.	Name=PF3D7_0802100_PF3D7_0112100-;Alias=;ID=PF3D7_0802100-11-PF3D7_0112100;pvalue=0.00322;sequence=GGACAA;
PF3D7_0112100	fimo	nucleotide_motif	170	175	24.9	+	.	Name=PF3D7_0802100_PF3D7_0112100+;Alias=;ID=PF3D7_0802100-12-PF3D7_0112100;pvalue=0.00325;sequence=CCAAAC;
PF3D7_0112100	fimo	nucleotide_motif	904	909	23.7	-	.	Name=PF3D7_0802100_PF3D7_0112100-;Alias=;ID=PF3D7_0802100-13-PF3D7_0112100;pvalue=0.00423;sequence=AGACAT;
PF3D7_0112200	fimo	nucleotide_motif	316	321	37.7	-	.	Name=PF3D7_0802100_PF3D7_0112200-;Alias=;ID=PF3D7_0802100-1-PF3D7_0112200;pvalue=0.000171;sequence=GCACAT;
PF3D7_0112200	fimo	nucleotide_motif	462	467	37.7	-	.	Name=PF3D7_0802100_PF3D7_0112200-;Alias=;ID=PF3D7_0802100-2-PF3D7_0112200;pvalue=0.000171;sequence=GCACAT;
PF3D7_0112200	fimo	nucleotide_motif	608	613	37.7	-	.	Name=PF3D7_0802100_PF3D7_0112200-;Alias=;ID=PF3D7_0802100-3-PF3D7_0112200;pvalue=0.000171;sequence=GCACAT;
PF3D7_0112200	fimo	nucleotide_motif	970	975	37.7	+	.	Name=PF3D7_0802100_PF3D7_0112200+;Alias=;ID=PF3D7_0802100-4-PF3D7_0112200;pvalue=0.000171;sequence=GCACAT;
PF3D7_0112200	fimo	nucleotide_motif	743	748	33.7	-	.	Name=PF3D7_0802100_PF3D7_0112200-;Alias=;ID=PF3D7_0802100-5-PF3D7_0112200;pvalue=0.000422;sequence=ACACAT;
PF3D7_0112200	fimo	nucleotide_motif	850	855	33.7	-	.	Name=PF3D7_0802100_PF3D7_0112200-;Alias=;ID=PF3D7_0802100-6-PF3D7_0112200;pvalue=0.000422;sequence=ACACAT;
PF3D7_0112200	fimo	nucleotide_motif	159	164	32	-	.	Name=PF3D7_0802100_PF3D7_0112200-;Alias=;ID=PF3D7_0802100-7-PF3D7_0112200;pvalue=0.000636;sequence=ACACGT;
PF3D7_0112200	fimo	nucleotide_motif	852	857	30.5	-	.	Name=PF3D7_0802100_PF3D7_0112200-;Alias=;ID=PF3D7_0802100-8-PF3D7_0112200;pvalue=0.000899;sequence=ATACAC;
PF3D7_0112200	fimo	nucleotide_motif	134	139	30.5	+	.	Name=PF3D7_0802100_PF3D7_0112200+;Alias=;ID=PF3D7_0802100-9-PF3D7_0112200;pvalue=0.000899;sequence=ATACAC;
PF3D7_0112200	fimo	nucleotide_motif	178	183	30.5	+	.	Name=PF3D7_0802100_PF3D7_0112200+;Alias=;ID=PF3D7_0802100-10-PF3D7_0112200;pvalue=0.000899;sequence=ATACAC;
PF3D7_0112200	fimo	nucleotide_motif	837	842	30.3	+	.	Name=PF3D7_0802100_PF3D7_0112200+;Alias=;ID=PF3D7_0802100-11-PF3D7_0112200;pvalue=0.000923;sequence=CCACAT;
PF3D7_0112200	fimo	nucleotide_motif	901	906	30.2	-	.	Name=PF3D7_0802100_PF3D7_0112200-;Alias=;ID=PF3D7_0802100-12-PF3D7_0112200;pvalue=0.000952;sequence=GCATAC;
PF3D7_0112200	fimo	nucleotide_motif	161	166	29.4	-	.	Name=PF3D7_0802100_PF3D7_0112200-;Alias=;ID=PF3D7_0802100-13-PF3D7_0112200;pvalue=0.00114;sequence=AAACAC;
PF3D7_0112200	fimo	nucleotide_motif	905	910	29.1	-	.	Name=PF3D7_0802100_PF3D7_0112200-;Alias=;ID=PF3D7_0802100-14-PF3D7_0112200;pvalue=0.00124;sequence=ATACGC;
PF3D7_0112200	fimo	nucleotide_motif	318	323	29	-	.	Name=PF3D7_0802100_PF3D7_0112200-;Alias=;ID=PF3D7_0802100-15-PF3D7_0112200;pvalue=0.00127;sequence=AGGCAC;
PF3D7_0112200	fimo	nucleotide_motif	464	469	29	-	.	Name=PF3D7_0802100_PF3D7_0112200-;Alias=;ID=PF3D7_0802100-16-PF3D7_0112200;pvalue=0.00127;sequence=AGGCAC;
PF3D7_0112200	fimo	nucleotide_motif	610	615	29	-	.	Name=PF3D7_0802100_PF3D7_0112200-;Alias=;ID=PF3D7_0802100-17-PF3D7_0112200;pvalue=0.00127;sequence=AGGCAC;
PF3D7_0112200	fimo	nucleotide_motif	903	908	28.2	-	.	Name=PF3D7_0802100_PF3D7_0112200-;Alias=;ID=PF3D7_0802100-18-PF3D7_0112200;pvalue=0.00152;sequence=ACGCAT;
PF3D7_0112200	fimo	nucleotide_motif	136	141	26.5	+	.	Name=PF3D7_0802100_PF3D7_0112200+;Alias=;ID=PF3D7_0802100-19-PF3D7_0112200;pvalue=0.00223;sequence=ACACTT;
PF3D7_0112200	fimo	nucleotide_motif	180	185	26.5	+	.	Name=PF3D7_0802100_PF3D7_0112200+;Alias=;ID=PF3D7_0802100-20-PF3D7_0112200;pvalue=0.00223;sequence=ACACTT;
PF3D7_0112200	fimo	nucleotide_motif	968	973	26.1	+	.	Name=PF3D7_0802100_PF3D7_0112200+;Alias=;ID=PF3D7_0802100-21-PF3D7_0112200;pvalue=0.00245;sequence=ATGCAC;
PF3D7_0112200	fimo	nucleotide_motif	753	758	25.5	-	.	Name=PF3D7_0802100_PF3D7_0112200-;Alias=;ID=PF3D7_0802100-22-PF3D7_0112200;pvalue=0.00282;sequence=TCACAA;
PF3D7_0202400	fimo	nucleotide_motif	427	432	43.9	-	.	Name=PF3D7_0802100_PF3D7_0202400-;Alias=;ID=PF3D7_0802100-1-PF3D7_0202400;pvalue=4.08e-05;sequence=ACGCAC;
PF3D7_0202400	fimo	nucleotide_motif	456	461	39	-	.	Name=PF3D7_0802100_PF3D7_0202400-;Alias=;ID=PF3D7_0802100-2-PF3D7_0202400;pvalue=0.000127;sequence=ACACAG;
PF3D7_0202400	fimo	nucleotide_motif	183	188	36.6	+	.	Name=PF3D7_0802100_PF3D7_0202400+;Alias=;ID=PF3D7_0802100-3-PF3D7_0202400;pvalue=0.000221;sequence=GCACAA;
PF3D7_0202400	fimo	nucleotide_motif	694	699	33.7	-	.	Name=PF3D7_0802100_PF3D7_0202400-;Alias=;ID=PF3D7_0802100-4-PF3D7_0202400;pvalue=0.000422;sequence=ACACAT;
PF3D7_0202400	fimo	nucleotide_motif	219	224	32.1	+	.	Name=PF3D7_0802100_PF3D7_0202400+;Alias=;ID=PF3D7_0802100-5-PF3D7_0202400;pvalue=0.000611;sequence=GTACAC;
PF3D7_0202400	fimo	nucleotide_motif	802	807	30.3	-	.	Name=PF3D7_0802100_PF3D7_0202400-;Alias=;ID=PF3D7_0802100-6-PF3D7_0202400;pvalue=0.000923;sequence=CCACAT;
PF3D7_0202400	fimo	nucleotide_motif	862	867	28.2	+	.	Name=PF3D7_0802100_PF3D7_0202400+;Alias=;ID=PF3D7_0802100-7-PF3D7_0202400;pvalue=0.0015;sequence=ACATAC;
PF3D7_0202400	fimo	nucleotide_motif	425	430	28.1	-	.	Name=PF3D7_0802100_PF3D7_0202400-;Alias=;ID=PF3D7_0802100-8-PF3D7_0202400;pvalue=0.00155;sequence=GCACTT;
PF3D7_0202400	fimo	nucleotide_motif	324	329	27.6	+	.	Name=PF3D7_0802100_PF3D7_0202400+;Alias=;ID=PF3D7_0802100-9-PF3D7_0202400;pvalue=0.00172;sequence=ACATGC;
PF3D7_0202400	fimo	nucleotide_motif	221	226	26.8	+	.	Name=PF3D7_0802100_PF3D7_0202400+;Alias=;ID=PF3D7_0802100-10-PF3D7_0202400;pvalue=0.00207;sequence=ACACCT;
PF3D7_0202400	fimo	nucleotide_motif	860	865	26.2	+	.	Name=PF3D7_0802100_PF3D7_0202400+;Alias=;ID=PF3D7_0802100-11-PF3D7_0202400;pvalue=0.00238;sequence=TCACAT;
PF3D7_0202400	fimo	nucleotide_motif	717	722	25	-	.	Name=PF3D7_0802100_PF3D7_0202400-;Alias=;ID=PF3D7_0802100-12-PF3D7_0202400;pvalue=0.00318;sequence=GAACAG;
PF3D7_0202400	fimo	nucleotide_motif	696	701	24.4	-	.	Name=PF3D7_0802100_PF3D7_0202400-;Alias=;ID=PF3D7_0802100-13-PF3D7_0202400;pvalue=0.00367;sequence=TTACAC;
PF3D7_0202400	fimo	nucleotide_motif	209	214	24	-	.	Name=PF3D7_0802100_PF3D7_0202400-;Alias=;ID=PF3D7_0802100-14-PF3D7_0202400;pvalue=0.00401;sequence=ATACAG;
PF3D7_0202500	fimo	nucleotide_motif	442	447	32.3	-	.	Name=PF3D7_0802100_PF3D7_0202500-;Alias=;ID=PF3D7_0802100-1-PF3D7_0202500;pvalue=0.000587;sequence=ACACAA;
PF3D7_0202500	fimo	nucleotide_motif	944	949	29	+	.	Name=PF3D7_0802100_PF3D7_0202500+;Alias=;ID=PF3D7_0802100-2-PF3D7_0202500;pvalue=0.00126;sequence=TCCCAC;
PF3D7_0202500	fimo	nucleotide_motif	444	449	27	-	.	Name=PF3D7_0802100_PF3D7_0202500-;Alias=;ID=PF3D7_0802100-3-PF3D7_0202500;pvalue=0.00198;sequence=CAACAC;
PF3D7_0202500	fimo	nucleotide_motif	428	433	24	+	.	Name=PF3D7_0802100_PF3D7_0202500+;Alias=;ID=PF3D7_0802100-4-PF3D7_0202500;pvalue=0.00402;sequence=CCACCT;
PF3D7_0202500	fimo	nucleotide_motif	946	951	24	+	.	Name=PF3D7_0802100_PF3D7_0202500+;Alias=;ID=PF3D7_0802100-5-PF3D7_0202500;pvalue=0.00402;sequence=CCACCT;
PF3D7_0202600	fimo	nucleotide_motif	611	616	39	-	.	Name=PF3D7_0802100_PF3D7_0202600-;Alias=;ID=PF3D7_0802100-1-PF3D7_0202600;pvalue=0.000127;sequence=ACACAG;
PF3D7_0202600	fimo	nucleotide_motif	943	948	37.7	+	.	Name=PF3D7_0802100_PF3D7_0202600+;Alias=;ID=PF3D7_0802100-2-PF3D7_0202600;pvalue=0.000171;sequence=GCACAT;
PF3D7_0202600	fimo	nucleotide_motif	809	814	33.7	+	.	Name=PF3D7_0802100_PF3D7_0202600+;Alias=;ID=PF3D7_0802100-3-PF3D7_0202600;pvalue=0.000422;sequence=ACACAT;
PF3D7_0202600	fimo	nucleotide_motif	961	966	33.7	+	.	Name=PF3D7_0802100_PF3D7_0202600+;Alias=;ID=PF3D7_0802100-4-PF3D7_0202600;pvalue=0.000422;sequence=ACACAT;
PF3D7_0202600	fimo	nucleotide_motif	379	384	32	-	.	Name=PF3D7_0802100_PF3D7_0202600-;Alias=;ID=PF3D7_0802100-5-PF3D7_0202600;pvalue=0.000636;sequence=ACACGT;
PF3D7_0202600	fimo	nucleotide_motif	263	268	31.7	+	.	Name=PF3D7_0802100_PF3D7_0202600+;Alias=;ID=PF3D7_0802100-6-PF3D7_0202600;pvalue=0.000672;sequence=GAACAC;
PF3D7_0202600	fimo	nucleotide_motif	613	618	30.5	-	.	Name=PF3D7_0802100_PF3D7_0202600-;Alias=;ID=PF3D7_0802100-7-PF3D7_0202600;pvalue=0.000899;sequence=ATACAC;
PF3D7_0202600	fimo	nucleotide_motif	807	812	30.5	+	.	Name=PF3D7_0802100_PF3D7_0202600+;Alias=;ID=PF3D7_0802100-8-PF3D7_0202600;pvalue=0.000899;sequence=ATACAC;
PF3D7_0202600	fimo	nucleotide_motif	381	386	29.4	-	.	Name=PF3D7_0802100_PF3D7_0202600-;Alias=;ID=PF3D7_0802100-9-PF3D7_0202600;pvalue=0.00114;sequence=AAACAC;
PF3D7_0202600	fimo	nucleotide_motif	903	908	29	-	.	Name=PF3D7_0802100_PF3D7_0202600-;Alias=;ID=PF3D7_0802100-10-PF3D7_0202600;pvalue=0.00125;sequence=GCTCTC;
PF3D7_0202600	fimo	nucleotide_motif	901	906	27.8	-	.	Name=PF3D7_0802100_PF3D7_0202600-;Alias=;ID=PF3D7_0802100-11-PF3D7_0202600;pvalue=0.00167;sequence=TCTCAC;
PF3D7_0202600	fimo	nucleotide_motif	959	964	27	+	.	Name=PF3D7_0802100_PF3D7_0202600+;Alias=;ID=PF3D7_0802100-12-PF3D7_0202600;pvalue=0.00198;sequence=CAACAC;
PF3D7_0202600	fimo	nucleotide_motif	265	270	26.5	+	.	Name=PF3D7_0802100_PF3D7_0202600+;Alias=;ID=PF3D7_0802100-13-PF3D7_0202600;pvalue=0.00223;sequence=ACACTT;
PF3D7_0202600	fimo	nucleotide_motif	35	40	26.2	-	.	Name=PF3D7_0802100_PF3D7_0202600-;Alias=;ID=PF3D7_0802100-14-PF3D7_0202600;pvalue=0.00238;sequence=TCACAT;
PF3D7_0202600	fimo	nucleotide_motif	368	373	26.2	-	.	Name=PF3D7_0802100_PF3D7_0202600-;Alias=;ID=PF3D7_0802100-15-PF3D7_0202600;pvalue=0.00238;sequence=TCACAT;
PF3D7_0202600	fimo	nucleotide_motif	26	31	26.2	+	.	Name=PF3D7_0802100_PF3D7_0202600+;Alias=;ID=PF3D7_0802100-16-PF3D7_0202600;pvalue=0.00238;sequence=TCACAT;
PF3D7_0202600	fimo	nucleotide_motif	746	751	25.3	-	.	Name=PF3D7_0802100_PF3D7_0202600-;Alias=;ID=PF3D7_0802100-17-PF3D7_0202600;pvalue=0.00295;sequence=TCACGT;
PF3D7_0202600	fimo	nucleotide_motif	79	84	25.2	-	.	Name=PF3D7_0802100_PF3D7_0202600-;Alias=;ID=PF3D7_0802100-18-PF3D7_0202600;pvalue=0.00301;sequence=GAACCC;
PF3D7_0202600	fimo	nucleotide_motif	77	82	25.1	-	.	Name=PF3D7_0802100_PF3D7_0202600-;Alias=;ID=PF3D7_0802100-19-PF3D7_0202600;pvalue=0.00306;sequence=ACCCAA;
PF3D7_0202600	fimo	nucleotide_motif	896	901	24.9	-	.	Name=PF3D7_0802100_PF3D7_0202600-;Alias=;ID=PF3D7_0802100-20-PF3D7_0202600;pvalue=0.00325;sequence=CCAAAC;
PF3D7_0202600	fimo	nucleotide_motif	321	326	24.9	+	.	Name=PF3D7_0802100_PF3D7_0202600+;Alias=;ID=PF3D7_0802100-21-PF3D7_0202600;pvalue=0.00326;sequence=GGACGT;
PF3D7_0202700	fimo	nucleotide_motif	953	958	45.5	-	.	Name=PF3D7_0802100_PF3D7_0202700-;Alias=;ID=PF3D7_0802100-1-PF3D7_0202700;pvalue=2.84e-05;sequence=ACACAC;
PF3D7_0202700	fimo	nucleotide_motif	78	83	44.3	-	.	Name=PF3D7_0802100_PF3D7_0202700-;Alias=;ID=PF3D7_0802100-2-PF3D7_0202700;pvalue=3.7e-05;sequence=CCACGC;
PF3D7_0202700	fimo	nucleotide_motif	228	233	39.9	+	.	Name=PF3D7_0802100_PF3D7_0202700+;Alias=;ID=PF3D7_0802100-3-PF3D7_0202700;pvalue=0.000103;sequence=TCACAC;
PF3D7_0202700	fimo	nucleotide_motif	951	956	33.7	-	.	Name=PF3D7_0802100_PF3D7_0202700-;Alias=;ID=PF3D7_0802100-4-PF3D7_0202700;pvalue=0.000422;sequence=ACACAT;
PF3D7_0202700	fimo	nucleotide_motif	309	314	33.7	+	.	Name=PF3D7_0802100_PF3D7_0202700+;Alias=;ID=PF3D7_0802100-5-PF3D7_0202700;pvalue=0.000422;sequence=ACACAT;
PF3D7_0202700	fimo	nucleotide_motif	826	831	33.7	+	.	Name=PF3D7_0802100_PF3D7_0202700+;Alias=;ID=PF3D7_0802100-6-PF3D7_0202700;pvalue=0.000422;sequence=ACACAT;
PF3D7_0202700	fimo	nucleotide_motif	333	338	32.3	+	.	Name=PF3D7_0802100_PF3D7_0202700+;Alias=;ID=PF3D7_0802100-7-PF3D7_0202700;pvalue=0.000587;sequence=ACACAA;
PF3D7_0202700	fimo	nucleotide_motif	908	913	32.3	+	.	Name=PF3D7_0802100_PF3D7_0202700+;Alias=;ID=PF3D7_0802100-8-PF3D7_0202700;pvalue=0.000587;sequence=ACACAA;
PF3D7_0202700	fimo	nucleotide_motif	822	827	32.1	-	.	Name=PF3D7_0802100_PF3D7_0202700-;Alias=;ID=PF3D7_0802100-9-PF3D7_0202700;pvalue=0.000611;sequence=GTACAC;
PF3D7_0202700	fimo	nucleotide_motif	955	960	32.1	-	.	Name=PF3D7_0802100_PF3D7_0202700-;Alias=;ID=PF3D7_0802100-10-PF3D7_0202700;pvalue=0.000611;sequence=GTACAC;
PF3D7_0202700	fimo	nucleotide_motif	824	829	32.1	+	.	Name=PF3D7_0802100_PF3D7_0202700+;Alias=;ID=PF3D7_0802100-11-PF3D7_0202700;pvalue=0.000611;sequence=GTACAC;
PF3D7_0202700	fimo	nucleotide_motif	957	962	31.5	+	.	Name=PF3D7_0802100_PF3D7_0202700+;Alias=;ID=PF3D7_0802100-12-PF3D7_0202700;pvalue=0.000707;sequence=GTACGC;
PF3D7_0202700	fimo	nucleotide_motif	873	878	30.5	-	.	Name=PF3D7_0802100_PF3D7_0202700-;Alias=;ID=PF3D7_0802100-13-PF3D7_0202700;pvalue=0.000899;sequence=ATACAC;
PF3D7_0202700	fimo	nucleotide_motif	307	312	30.5	+	.	Name=PF3D7_0802100_PF3D7_0202700+;Alias=;ID=PF3D7_0802100-14-PF3D7_0202700;pvalue=0.000899;sequence=ATACAC;
PF3D7_0202700	fimo	nucleotide_motif	906	911	30.5	+	.	Name=PF3D7_0802100_PF3D7_0202700+;Alias=;ID=PF3D7_0802100-15-PF3D7_0202700;pvalue=0.000899;sequence=ATACAC;
PF3D7_0202700	fimo	nucleotide_motif	305	310	30.2	+	.	Name=PF3D7_0802100_PF3D7_0202700+;Alias=;ID=PF3D7_0802100-16-PF3D7_0202700;pvalue=0.000952;sequence=GCATAC;
PF3D7_0202700	fimo	nucleotide_motif	961	966	29.1	-	.	Name=PF3D7_0802100_PF3D7_0202700-;Alias=;ID=PF3D7_0802100-17-PF3D7_0202700;pvalue=0.00124;sequence=ATACGC;
PF3D7_0202700	fimo	nucleotide_motif	76	81	28.2	-	.	Name=PF3D7_0802100_PF3D7_0202700-;Alias=;ID=PF3D7_0802100-18-PF3D7_0202700;pvalue=0.00152;sequence=ACGCAT;
PF3D7_0202700	fimo	nucleotide_motif	959	964	27.6	-	.	Name=PF3D7_0802100_PF3D7_0202700-;Alias=;ID=PF3D7_0802100-19-PF3D7_0202700;pvalue=0.00175;sequence=ACGCGT;
PF3D7_0202700	fimo	nucleotide_motif	959	964	27.6	+	.	Name=PF3D7_0802100_PF3D7_0202700+;Alias=;ID=PF3D7_0802100-20-PF3D7_0202700;pvalue=0.00175;sequence=ACGCGT;
PF3D7_0202700	fimo	nucleotide_motif	331	336	27	+	.	Name=PF3D7_0802100_PF3D7_0202700+;Alias=;ID=PF3D7_0802100-21-PF3D7_0202700;pvalue=0.00198;sequence=CAACAC;
PF3D7_0202700	fimo	nucleotide_motif	335	340	27	+	.	Name=PF3D7_0802100_PF3D7_0202700+;Alias=;ID=PF3D7_0802100-22-PF3D7_0202700;pvalue=0.00198;sequence=ACAAAC;
PF3D7_0202700	fimo	nucleotide_motif	871	876	26.8	-	.	Name=PF3D7_0802100_PF3D7_0202700-;Alias=;ID=PF3D7_0802100-23-PF3D7_0202700;pvalue=0.00207;sequence=ACACCT;
PF3D7_0202700	fimo	nucleotide_motif	11	16	26.2	-	.	Name=PF3D7_0802100_PF3D7_0202700-;Alias=;ID=PF3D7_0802100-24-PF3D7_0202700;pvalue=0.00238;sequence=TCACAT;
PF3D7_0202700	fimo	nucleotide_motif	2	7	26.2	+	.	Name=PF3D7_0802100_PF3D7_0202700+;Alias=;ID=PF3D7_0802100-25-PF3D7_0202700;pvalue=0.00238;sequence=TCACAT;
PF3D7_0202700	fimo	nucleotide_motif	230	235	26.1	+	.	Name=PF3D7_0802100_PF3D7_0202700+;Alias=;ID=PF3D7_0802100-26-PF3D7_0202700;pvalue=0.00247;sequence=ACACCA;
PF3D7_0202700	fimo	nucleotide_motif	820	825	25.8	-	.	Name=PF3D7_0802100_PF3D7_0202700-;Alias=;ID=PF3D7_0802100-27-PF3D7_0202700;pvalue=0.00264;sequence=ACACTA;
PF3D7_0202700	fimo	nucleotide_motif	138	143	25.5	-	.	Name=PF3D7_0802100_PF3D7_0202700-;Alias=;ID=PF3D7_0802100-28-PF3D7_0202700;pvalue=0.00282;sequence=TCACAA;
PF3D7_0202700	fimo	nucleotide_motif	326	331	25.5	+	.	Name=PF3D7_0802100_PF3D7_0202700+;Alias=;ID=PF3D7_0802100-29-PF3D7_0202700;pvalue=0.00284;sequence=CCATAC;
PF3D7_0202700	fimo	nucleotide_motif	957	962	25.3	-	.	Name=PF3D7_0802100_PF3D7_0202700-;Alias=;ID=PF3D7_0802100-30-PF3D7_0202700;pvalue=0.00295;sequence=GCGTAC;
PF3D7_0202800	fimo	nucleotide_motif	857	862	45.5	-	.	Name=PF3D7_0802100_PF3D7_0202800-;Alias=;ID=PF3D7_0802100-1-PF3D7_0202800;pvalue=2.84e-05;sequence=ACACAC;
PF3D7_0202800	fimo	nucleotide_motif	312	317	38.6	-	.	Name=PF3D7_0802100_PF3D7_0202800-;Alias=;ID=PF3D7_0802100-2-PF3D7_0202800;pvalue=0.000138;sequence=TCACGC;
PF3D7_0202800	fimo	nucleotide_motif	855	860	32.3	-	.	Name=PF3D7_0802100_PF3D7_0202800-;Alias=;ID=PF3D7_0802100-3-PF3D7_0202800;pvalue=0.000587;sequence=ACACAA;
PF3D7_0202800	fimo	nucleotide_motif	859	864	30.5	-	.	Name=PF3D7_0802100_PF3D7_0202800-;Alias=;ID=PF3D7_0802100-4-PF3D7_0202800;pvalue=0.000899;sequence=ATACAC;
PF3D7_0202800	fimo	nucleotide_motif	59	64	30.2	-	.	Name=PF3D7_0802100_PF3D7_0202800-;Alias=;ID=PF3D7_0802100-5-PF3D7_0202800;pvalue=0.000952;sequence=GCATAC;
PF3D7_0202800	fimo	nucleotide_motif	308	313	30.2	-	.	Name=PF3D7_0802100_PF3D7_0202800-;Alias=;ID=PF3D7_0802100-6-PF3D7_0202800;pvalue=0.000952;sequence=GCATAC;
PF3D7_0202800	fimo	nucleotide_motif	770	775	29.4	-	.	Name=PF3D7_0802100_PF3D7_0202800-;Alias=;ID=PF3D7_0802100-7-PF3D7_0202800;pvalue=0.00114;sequence=AAACAC;
PF3D7_0202800	fimo	nucleotide_motif	310	315	28.2	-	.	Name=PF3D7_0802100_PF3D7_0202800-;Alias=;ID=PF3D7_0802100-8-PF3D7_0202800;pvalue=0.00152;sequence=ACGCAT;
PF3D7_0202800	fimo	nucleotide_motif	906	911	27.8	-	.	Name=PF3D7_0802100_PF3D7_0202800-;Alias=;ID=PF3D7_0802100-9-PF3D7_0202800;pvalue=0.00164;sequence=ACTCTC;
PF3D7_0202800	fimo	nucleotide_motif	454	459	27.6	-	.	Name=PF3D7_0802100_PF3D7_0202800-;Alias=;ID=PF3D7_0802100-10-PF3D7_0202800;pvalue=0.00172;sequence=ACATGC;
PF3D7_0202800	fimo	nucleotide_motif	13	18	27.6	-	.	Name=PF3D7_0802100_PF3D7_0202800-;Alias=;ID=PF3D7_0802100-11-PF3D7_0202800;pvalue=0.00175;sequence=GCCCAT;
PF3D7_0202800	fimo	nucleotide_motif	768	773	26.5	-	.	Name=PF3D7_0802100_PF3D7_0202800-;Alias=;ID=PF3D7_0802100-12-PF3D7_0202800;pvalue=0.00223;sequence=ACACTT;
PF3D7_0202800	fimo	nucleotide_motif	194	199	24.9	+	.	Name=PF3D7_0802100_PF3D7_0202800+;Alias=;ID=PF3D7_0802100-13-PF3D7_0202800;pvalue=0.00322;sequence=GGACAA;
PF3D7_0202900	fimo	nucleotide_motif	602	607	45.5	+	.	Name=PF3D7_0802100_PF3D7_0202900+;Alias=;ID=PF3D7_0802100-1-PF3D7_0202900;pvalue=2.84e-05;sequence=ACACAC;
PF3D7_0202900	fimo	nucleotide_motif	131	136	38.7	+	.	Name=PF3D7_0802100_PF3D7_0202900+;Alias=;ID=PF3D7_0802100-2-PF3D7_0202900;pvalue=0.000134;sequence=ACCCAC;
PF3D7_0202900	fimo	nucleotide_motif	419	424	33.7	+	.	Name=PF3D7_0802100_PF3D7_0202900+;Alias=;ID=PF3D7_0802100-3-PF3D7_0202900;pvalue=0.000422;sequence=ACACAT;
PF3D7_0202900	fimo	nucleotide_motif	604	609	32.3	+	.	Name=PF3D7_0802100_PF3D7_0202900+;Alias=;ID=PF3D7_0802100-4-PF3D7_0202900;pvalue=0.000587;sequence=ACACAA;
PF3D7_0202900	fimo	nucleotide_motif	600	605	30.5	+	.	Name=PF3D7_0802100_PF3D7_0202900+;Alias=;ID=PF3D7_0802100-5-PF3D7_0202900;pvalue=0.000899;sequence=ATACAC;
PF3D7_0202900	fimo	nucleotide_motif	689	694	29.4	+	.	Name=PF3D7_0802100_PF3D7_0202900+;Alias=;ID=PF3D7_0802100-6-PF3D7_0202900;pvalue=0.00114;sequence=AAACAC;
PF3D7_0202900	fimo	nucleotide_motif	133	138	28.7	+	.	Name=PF3D7_0802100_PF3D7_0202900+;Alias=;ID=PF3D7_0802100-7-PF3D7_0202900;pvalue=0.00134;sequence=CCACGA;
PF3D7_0202900	fimo	nucleotide_motif	421	426	28.2	+	.	Name=PF3D7_0802100_PF3D7_0202900+;Alias=;ID=PF3D7_0802100-8-PF3D7_0202900;pvalue=0.0015;sequence=ACATAC;
PF3D7_0202900	fimo	nucleotide_motif	356	361	27.8	+	.	Name=PF3D7_0802100_PF3D7_0202900+;Alias=;ID=PF3D7_0802100-9-PF3D7_0202900;pvalue=0.00164;sequence=ACTCTC;
PF3D7_0202900	fimo	nucleotide_motif	553	558	27.8	+	.	Name=PF3D7_0802100_PF3D7_0202900+;Alias=;ID=PF3D7_0802100-10-PF3D7_0202900;pvalue=0.00164;sequence=ACTCTC;
PF3D7_0202900	fimo	nucleotide_motif	691	696	26.5	+	.	Name=PF3D7_0802100_PF3D7_0202900+;Alias=;ID=PF3D7_0802100-11-PF3D7_0202900;pvalue=0.00223;sequence=ACACTT;
PF3D7_0202900	fimo	nucleotide_motif	456	461	25.2	+	.	Name=PF3D7_0802100_PF3D7_0202900+;Alias=;ID=PF3D7_0802100-12-PF3D7_0202900;pvalue=0.00302;sequence=CCTCCC;
PF3D7_0202900	fimo	nucleotide_motif	286	291	25	-	.	Name=PF3D7_0802100_PF3D7_0202900-;Alias=;ID=PF3D7_0802100-13-PF3D7_0202900;pvalue=0.00318;sequence=GAACAG;
PF3D7_0202900	fimo	nucleotide_motif	334	339	24.5	+	.	Name=PF3D7_0802100_PF3D7_0202900+;Alias=;ID=PF3D7_0802100-14-PF3D7_0202900;pvalue=0.00351;sequence=ATACTC;
PF3D7_0202900	fimo	nucleotide_motif	417	422	24.4	+	.	Name=PF3D7_0802100_PF3D7_0202900+;Alias=;ID=PF3D7_0802100-15-PF3D7_0202900;pvalue=0.00367;sequence=TTACAC;
PF3D7_0202900	fimo	nucleotide_motif	303	308	24	+	.	Name=PF3D7_0802100_PF3D7_0202900+;Alias=;ID=PF3D7_0802100-16-PF3D7_0202900;pvalue=0.00401;sequence=ATACAG;
PF3D7_0203000	fimo	nucleotide_motif	985	990	44.9	+	.	Name=PF3D7_0802100_PF3D7_0203000+;Alias=;ID=PF3D7_0802100-1-PF3D7_0203000;pvalue=3.21e-05;sequence=ACACGC;
PF3D7_0203000	fimo	nucleotide_motif	983	988	44.4	+	.	Name=PF3D7_0802100_PF3D7_0203000+;Alias=;ID=PF3D7_0802100-2-PF3D7_0203000;pvalue=3.58e-05;sequence=CCACAC;
PF3D7_0203000	fimo	nucleotide_motif	990	995	43	-	.	Name=PF3D7_0802100_PF3D7_0203000-;Alias=;ID=PF3D7_0802100-3-PF3D7_0203000;pvalue=5.05e-05;sequence=GCACGG;
PF3D7_0203000	fimo	nucleotide_motif	121	126	33.7	+	.	Name=PF3D7_0802100_PF3D7_0203000+;Alias=;ID=PF3D7_0802100-4-PF3D7_0203000;pvalue=0.000422;sequence=ACACAT;
PF3D7_0203000	fimo	nucleotide_motif	295	300	33.7	+	.	Name=PF3D7_0802100_PF3D7_0203000+;Alias=;ID=PF3D7_0802100-5-PF3D7_0203000;pvalue=0.000422;sequence=ACACAT;
PF3D7_0203000	fimo	nucleotide_motif	960	965	31.7	-	.	Name=PF3D7_0802100_PF3D7_0203000-;Alias=;ID=PF3D7_0802100-6-PF3D7_0203000;pvalue=0.000675;sequence=CCTCAC;
PF3D7_0203000	fimo	nucleotide_motif	958	963	29.2	-	.	Name=PF3D7_0802100_PF3D7_0203000-;Alias=;ID=PF3D7_0802100-7-PF3D7_0203000;pvalue=0.00119;sequence=TCACAG;
PF3D7_0203000	fimo	nucleotide_motif	412	417	28.2	-	.	Name=PF3D7_0802100_PF3D7_0203000-;Alias=;ID=PF3D7_0802100-8-PF3D7_0203000;pvalue=0.0015;sequence=ACATAC;
PF3D7_0203000	fimo	nucleotide_motif	824	829	28.2	-	.	Name=PF3D7_0802100_PF3D7_0203000-;Alias=;ID=PF3D7_0802100-9-PF3D7_0203000;pvalue=0.0015;sequence=ACATAC;
PF3D7_0203000	fimo	nucleotide_motif	119	124	28	+	.	Name=PF3D7_0802100_PF3D7_0203000+;Alias=;ID=PF3D7_0802100-10-PF3D7_0203000;pvalue=0.00158;sequence=CTACAC;
PF3D7_0203000	fimo	nucleotide_motif	992	997	26.9	-	.	Name=PF3D7_0802100_PF3D7_0203000-;Alias=;ID=PF3D7_0802100-11-PF3D7_0203000;pvalue=0.00202;sequence=GAGCAC;
PF3D7_0203000	fimo	nucleotide_motif	464	469	25.5	-	.	Name=PF3D7_0802100_PF3D7_0203000-;Alias=;ID=PF3D7_0802100-12-PF3D7_0203000;pvalue=0.00282;sequence=TCACAA;
PF3D7_0203000	fimo	nucleotide_motif	987	992	25.3	+	.	Name=PF3D7_0802100_PF3D7_0203000+;Alias=;ID=PF3D7_0802100-13-PF3D7_0203000;pvalue=0.00298;sequence=ACGCCG;
PF3D7_0203000	fimo	nucleotide_motif	838	843	25.2	-	.	Name=PF3D7_0802100_PF3D7_0203000-;Alias=;ID=PF3D7_0802100-14-PF3D7_0203000;pvalue=0.00301;sequence=GAACCC;
PF3D7_0203000	fimo	nucleotide_motif	466	471	25	-	.	Name=PF3D7_0802100_PF3D7_0203000-;Alias=;ID=PF3D7_0802100-15-PF3D7_0203000;pvalue=0.00313;sequence=AGTCAC;
PF3D7_0203000	fimo	nucleotide_motif	994	999	24.8	+	.	Name=PF3D7_0802100_PF3D7_0203000+;Alias=;ID=PF3D7_0802100-16-PF3D7_0203000;pvalue=0.00332;sequence=GCTCGA;
PF3D7_0203000	fimo	nucleotide_motif	674	679	24.7	+	.	Name=PF3D7_0802100_PF3D7_0203000+;Alias=;ID=PF3D7_0802100-17-PF3D7_0203000;pvalue=0.00335;sequence=ACCCGA;
PF3D7_0203000	fimo	nucleotide_motif	293	298	24.4	+	.	Name=PF3D7_0802100_PF3D7_0203000+;Alias=;ID=PF3D7_0802100-18-PF3D7_0203000;pvalue=0.00367;sequence=TTACAC;
PF3D7_0203000	fimo	nucleotide_motif	684	689	23.7	+	.	Name=PF3D7_0802100_PF3D7_0203000+;Alias=;ID=PF3D7_0802100-19-PF3D7_0203000;pvalue=0.00423;sequence=AGACAT;
PF3D7_0203100	fimo	nucleotide_motif	435	440	54.3	+	.	Name=PF3D7_0802100_PF3D7_0203100+;Alias=;ID=PF3D7_0802100-1-PF3D7_0203100;pvalue=3.71e-06;sequence=GCACAC;
PF3D7_0203100	fimo	nucleotide_motif	690	695	38.6	-	.	Name=PF3D7_0802100_PF3D7_0203100-;Alias=;ID=PF3D7_0802100-2-PF3D7_0203100;pvalue=0.000138;sequence=TCACGC;
PF3D7_0203100	fimo	nucleotide_motif	692	697	37.1	-	.	Name=PF3D7_0802100_PF3D7_0203100-;Alias=;ID=PF3D7_0802100-3-PF3D7_0203100;pvalue=0.000196;sequence=ACTCAC;
PF3D7_0203100	fimo	nucleotide_motif	307	312	36.6	+	.	Name=PF3D7_0802100_PF3D7_0203100+;Alias=;ID=PF3D7_0802100-4-PF3D7_0203100;pvalue=0.000221;sequence=GCACAA;
PF3D7_0203100	fimo	nucleotide_motif	237	242	36.5	-	.	Name=PF3D7_0802100_PF3D7_0203100-;Alias=;ID=PF3D7_0802100-5-PF3D7_0203100;pvalue=0.000224;sequence=CCACTC;
PF3D7_0203100	fimo	nucleotide_motif	162	167	33.7	-	.	Name=PF3D7_0802100_PF3D7_0203100-;Alias=;ID=PF3D7_0802100-6-PF3D7_0203100;pvalue=0.000422;sequence=ACACAT;
PF3D7_0203100	fimo	nucleotide_motif	705	710	33.7	-	.	Name=PF3D7_0802100_PF3D7_0203100-;Alias=;ID=PF3D7_0802100-7-PF3D7_0203100;pvalue=0.000422;sequence=ACACAT;
PF3D7_0203100	fimo	nucleotide_motif	711	716	33.7	+	.	Name=PF3D7_0802100_PF3D7_0203100+;Alias=;ID=PF3D7_0802100-8-PF3D7_0203100;pvalue=0.000422;sequence=ACACAT;
PF3D7_0203100	fimo	nucleotide_motif	264	269	32.3	-	.	Name=PF3D7_0802100_PF3D7_0203100-;Alias=;ID=PF3D7_0802100-9-PF3D7_0203100;pvalue=0.000587;sequence=ACACAA;
PF3D7_0203100	fimo	nucleotide_motif	707	712	32.1	-	.	Name=PF3D7_0802100_PF3D7_0203100-;Alias=;ID=PF3D7_0802100-10-PF3D7_0203100;pvalue=0.000611;sequence=GTACAC;
PF3D7_0203100	fimo	nucleotide_motif	709	714	32.1	+	.	Name=PF3D7_0802100_PF3D7_0203100+;Alias=;ID=PF3D7_0802100-11-PF3D7_0203100;pvalue=0.000611;sequence=GTACAC;
PF3D7_0203100	fimo	nucleotide_motif	437	442	31.5	+	.	Name=PF3D7_0802100_PF3D7_0203100+;Alias=;ID=PF3D7_0802100-12-PF3D7_0203100;pvalue=0.000704;sequence=ACACGA;
PF3D7_0203100	fimo	nucleotide_motif	164	169	30.5	-	.	Name=PF3D7_0802100_PF3D7_0203100-;Alias=;ID=PF3D7_0802100-13-PF3D7_0203100;pvalue=0.000899;sequence=ATACAC;
PF3D7_0203100	fimo	nucleotide_motif	846	851	29.1	+	.	Name=PF3D7_0802100_PF3D7_0203100+;Alias=;ID=PF3D7_0802100-14-PF3D7_0203100;pvalue=0.00124;sequence=GCTCCC;
PF3D7_0203100	fimo	nucleotide_motif	688	693	27.9	-	.	Name=PF3D7_0802100_PF3D7_0203100-;Alias=;ID=PF3D7_0802100-15-PF3D7_0203100;pvalue=0.00161;sequence=ACGCAA;
PF3D7_0203100	fimo	nucleotide_motif	303	308	27.6	+	.	Name=PF3D7_0802100_PF3D7_0203100+;Alias=;ID=PF3D7_0802100-16-PF3D7_0203100;pvalue=0.00172;sequence=ACATGC;
PF3D7_0203100	fimo	nucleotide_motif	953	958	27	-	.	Name=PF3D7_0802100_PF3D7_0203100-;Alias=;ID=PF3D7_0802100-17-PF3D7_0203100;pvalue=0.00198;sequence=ACAAAC;
PF3D7_0203100	fimo	nucleotide_motif	957	962	27	-	.	Name=PF3D7_0802100_PF3D7_0203100-;Alias=;ID=PF3D7_0802100-18-PF3D7_0203100;pvalue=0.00198;sequence=ACAAAC;
PF3D7_0203100	fimo	nucleotide_motif	961	966	27	-	.	Name=PF3D7_0802100_PF3D7_0203100-;Alias=;ID=PF3D7_0802100-19-PF3D7_0203100;pvalue=0.00198;sequence=ACAAAC;
PF3D7_0203100	fimo	nucleotide_motif	965	970	27	-	.	Name=PF3D7_0802100_PF3D7_0203100-;Alias=;ID=PF3D7_0802100-20-PF3D7_0203100;pvalue=0.00198;sequence=ACAAAC;
PF3D7_0203100	fimo	nucleotide_motif	771	776	26.2	-	.	Name=PF3D7_0802100_PF3D7_0203100-;Alias=;ID=PF3D7_0802100-21-PF3D7_0203100;pvalue=0.00238;sequence=TCACAT;
PF3D7_0203100	fimo	nucleotide_motif	305	310	26.1	+	.	Name=PF3D7_0802100_PF3D7_0203100+;Alias=;ID=PF3D7_0802100-22-PF3D7_0203100;pvalue=0.00245;sequence=ATGCAC;
PF3D7_0203100	fimo	nucleotide_motif	933	938	25.1	-	.	Name=PF3D7_0802100_PF3D7_0203100-;Alias=;ID=PF3D7_0802100-23-PF3D7_0203100;pvalue=0.0031;sequence=CCTCTC;
PF3D7_0203100	fimo	nucleotide_motif	469	474	24.9	+	.	Name=PF3D7_0802100_PF3D7_0203100+;Alias=;ID=PF3D7_0802100-24-PF3D7_0203100;pvalue=0.00326;sequence=GGACGT;
PF3D7_0203100	fimo	nucleotide_motif	266	271	24.4	-	.	Name=PF3D7_0802100_PF3D7_0203100-;Alias=;ID=PF3D7_0802100-25-PF3D7_0203100;pvalue=0.00367;sequence=TTACAC;
PF3D7_0203100	fimo	nucleotide_motif	500	505	24	+	.	Name=PF3D7_0802100_PF3D7_0203100+;Alias=;ID=PF3D7_0802100-26-PF3D7_0203100;pvalue=0.00401;sequence=ATACAG;
PF3D7_0203200	fimo	nucleotide_motif	659	664	43.1	-	.	Name=PF3D7_0802100_PF3D7_0203200-;Alias=;ID=PF3D7_0802100-1-PF3D7_0203200;pvalue=4.88e-05;sequence=GCACAG;
PF3D7_0203200	fimo	nucleotide_motif	423	428	37.7	+	.	Name=PF3D7_0802100_PF3D7_0203200+;Alias=;ID=PF3D7_0802100-2-PF3D7_0203200;pvalue=0.000171;sequence=GCACAT;
PF3D7_0203200	fimo	nucleotide_motif	969	974	36.5	-	.	Name=PF3D7_0802100_PF3D7_0203200-;Alias=;ID=PF3D7_0802100-3-PF3D7_0203200;pvalue=0.000224;sequence=CCACTC;
PF3D7_0203200	fimo	nucleotide_motif	12	17	28.9	+	.	Name=PF3D7_0802100_PF3D7_0203200+;Alias=;ID=PF3D7_0802100-4-PF3D7_0203200;pvalue=0.00127;sequence=GCTCAG;
PF3D7_0203200	fimo	nucleotide_motif	314	319	28.2	-	.	Name=PF3D7_0802100_PF3D7_0203200-;Alias=;ID=PF3D7_0802100-5-PF3D7_0203200;pvalue=0.0015;sequence=ACATAC;
PF3D7_0203200	fimo	nucleotide_motif	733	738	27	-	.	Name=PF3D7_0802100_PF3D7_0203200-;Alias=;ID=PF3D7_0802100-6-PF3D7_0203200;pvalue=0.00198;sequence=ACAAAC;
PF3D7_0203200	fimo	nucleotide_motif	957	962	27	-	.	Name=PF3D7_0802100_PF3D7_0203200-;Alias=;ID=PF3D7_0802100-7-PF3D7_0203200;pvalue=0.00198;sequence=ACAAAC;
PF3D7_0203200	fimo	nucleotide_motif	41	46	26.9	+	.	Name=PF3D7_0802100_PF3D7_0203200+;Alias=;ID=PF3D7_0802100-8-PF3D7_0203200;pvalue=0.00202;sequence=CCCCCC;
PF3D7_0203200	fimo	nucleotide_motif	43	48	26.9	+	.	Name=PF3D7_0802100_PF3D7_0203200+;Alias=;ID=PF3D7_0802100-9-PF3D7_0203200;pvalue=0.00203;sequence=CCCCTC;
PF3D7_0203200	fimo	nucleotide_motif	661	666	25.2	-	.	Name=PF3D7_0802100_PF3D7_0203200-;Alias=;ID=PF3D7_0802100-10-PF3D7_0203200;pvalue=0.003;sequence=AAGCAC;
PF3D7_0203200	fimo	nucleotide_motif	563	568	25.1	+	.	Name=PF3D7_0802100_PF3D7_0203200+;Alias=;ID=PF3D7_0802100-11-PF3D7_0203200;pvalue=0.0031;sequence=CCTCTC;
PF3D7_0203200	fimo	nucleotide_motif	403	408	24.5	+	.	Name=PF3D7_0802100_PF3D7_0203200+;Alias=;ID=PF3D7_0802100-12-PF3D7_0203200;pvalue=0.00351;sequence=ATACTC;
PF3D7_0203300	fimo	nucleotide_motif	484	489	43.1	+	.	Name=PF3D7_0802100_PF3D7_0203300+;Alias=;ID=PF3D7_0802100-1-PF3D7_0203300;pvalue=4.88e-05;sequence=GCACAG;
PF3D7_0203300	fimo	nucleotide_motif	720	725	37.7	-	.	Name=PF3D7_0802100_PF3D7_0203300-;Alias=;ID=PF3D7_0802100-2-PF3D7_0203300;pvalue=0.000171;sequence=GCACAT;
PF3D7_0203300	fimo	nucleotide_motif	174	179	36.5	+	.	Name=PF3D7_0802100_PF3D7_0203300+;Alias=;ID=PF3D7_0802100-3-PF3D7_0203300;pvalue=0.000224;sequence=CCACTC;
PF3D7_0203300	fimo	nucleotide_motif	829	834	28.2	+	.	Name=PF3D7_0802100_PF3D7_0203300+;Alias=;ID=PF3D7_0802100-4-PF3D7_0203300;pvalue=0.0015;sequence=ACATAC;
PF3D7_0203300	fimo	nucleotide_motif	186	191	27	+	.	Name=PF3D7_0802100_PF3D7_0203300+;Alias=;ID=PF3D7_0802100-5-PF3D7_0203300;pvalue=0.00198;sequence=ACAAAC;
PF3D7_0203300	fimo	nucleotide_motif	410	415	27	+	.	Name=PF3D7_0802100_PF3D7_0203300+;Alias=;ID=PF3D7_0802100-6-PF3D7_0203300;pvalue=0.00198;sequence=ACAAAC;
PF3D7_0203300	fimo	nucleotide_motif	56	61	26.2	+	.	Name=PF3D7_0802100_PF3D7_0203300+;Alias=;ID=PF3D7_0802100-7-PF3D7_0203300;pvalue=0.00238;sequence=TCACAT;
PF3D7_0203300	fimo	nucleotide_motif	482	487	25.2	+	.	Name=PF3D7_0802100_PF3D7_0203300+;Alias=;ID=PF3D7_0802100-8-PF3D7_0203300;pvalue=0.003;sequence=AAGCAC;
PF3D7_0203300	fimo	nucleotide_motif	580	585	25.1	-	.	Name=PF3D7_0802100_PF3D7_0203300-;Alias=;ID=PF3D7_0802100-9-PF3D7_0203300;pvalue=0.0031;sequence=CCTCTC;
PF3D7_0203300	fimo	nucleotide_motif	740	745	24.5	-	.	Name=PF3D7_0802100_PF3D7_0203300-;Alias=;ID=PF3D7_0802100-10-PF3D7_0203300;pvalue=0.00351;sequence=ATACTC;
PF3D7_0203400	fimo	nucleotide_motif	846	851	45.5	-	.	Name=PF3D7_0802100_PF3D7_0203400-;Alias=;ID=PF3D7_0802100-1-PF3D7_0203400;pvalue=2.84e-05;sequence=ACACAC;
PF3D7_0203400	fimo	nucleotide_motif	38	43	35.8	-	.	Name=PF3D7_0802100_PF3D7_0203400-;Alias=;ID=PF3D7_0802100-2-PF3D7_0203400;pvalue=0.000261;sequence=CCCCAC;
PF3D7_0203400	fimo	nucleotide_motif	238	243	33.7	-	.	Name=PF3D7_0802100_PF3D7_0203400-;Alias=;ID=PF3D7_0802100-3-PF3D7_0203400;pvalue=0.000422;sequence=ACACAT;
PF3D7_0203400	fimo	nucleotide_motif	550	555	33.7	-	.	Name=PF3D7_0802100_PF3D7_0203400-;Alias=;ID=PF3D7_0802100-4-PF3D7_0203400;pvalue=0.000422;sequence=ACACAT;
PF3D7_0203400	fimo	nucleotide_motif	844	849	33.7	-	.	Name=PF3D7_0802100_PF3D7_0203400-;Alias=;ID=PF3D7_0802100-5-PF3D7_0203400;pvalue=0.000422;sequence=ACACAT;
PF3D7_0203400	fimo	nucleotide_motif	240	245	30.5	-	.	Name=PF3D7_0802100_PF3D7_0203400-;Alias=;ID=PF3D7_0802100-6-PF3D7_0203400;pvalue=0.000899;sequence=ATACAC;
PF3D7_0203400	fimo	nucleotide_motif	552	557	30.5	-	.	Name=PF3D7_0802100_PF3D7_0203400-;Alias=;ID=PF3D7_0802100-7-PF3D7_0203400;pvalue=0.000899;sequence=ATACAC;
PF3D7_0203400	fimo	nucleotide_motif	442	447	30.3	-	.	Name=PF3D7_0802100_PF3D7_0203400-;Alias=;ID=PF3D7_0802100-8-PF3D7_0203400;pvalue=0.000923;sequence=CCACAT;
PF3D7_0203400	fimo	nucleotide_motif	848	853	29.4	-	.	Name=PF3D7_0802100_PF3D7_0203400-;Alias=;ID=PF3D7_0802100-9-PF3D7_0203400;pvalue=0.00114;sequence=AAACAC;
PF3D7_0203400	fimo	nucleotide_motif	489	494	29.1	+	.	Name=PF3D7_0802100_PF3D7_0203400+;Alias=;ID=PF3D7_0802100-10-PF3D7_0203400;pvalue=0.00124;sequence=ATACGC;
PF3D7_0203400	fimo	nucleotide_motif	36	41	29	-	.	Name=PF3D7_0802100_PF3D7_0203400-;Alias=;ID=PF3D7_0802100-11-PF3D7_0203400;pvalue=0.00125;sequence=CCACGT;
PF3D7_0203400	fimo	nucleotide_motif	444	449	29	-	.	Name=PF3D7_0802100_PF3D7_0203400-;Alias=;ID=PF3D7_0802100-12-PF3D7_0203400;pvalue=0.00126;sequence=TCCCAC;
PF3D7_0203400	fimo	nucleotide_motif	491	496	27.9	+	.	Name=PF3D7_0802100_PF3D7_0203400+;Alias=;ID=PF3D7_0802100-13-PF3D7_0203400;pvalue=0.00161;sequence=ACGCAA;
PF3D7_0203400	fimo	nucleotide_motif	333	338	24.9	-	.	Name=PF3D7_0802100_PF3D7_0203400-;Alias=;ID=PF3D7_0802100-14-PF3D7_0203400;pvalue=0.00325;sequence=CGACAG;
PF3D7_0203400	fimo	nucleotide_motif	215	220	24.5	-	.	Name=PF3D7_0802100_PF3D7_0203400-;Alias=;ID=PF3D7_0802100-15-PF3D7_0203400;pvalue=0.00351;sequence=ATACTC;
PF3D7_0203400	fimo	nucleotide_motif	87	92	24.2	-	.	Name=PF3D7_0802100_PF3D7_0203400-;Alias=;ID=PF3D7_0802100-16-PF3D7_0203400;pvalue=0.00382;sequence=ACTCAT;
PF3D7_0203400	fimo	nucleotide_motif	213	218	24.2	-	.	Name=PF3D7_0802100_PF3D7_0203400-;Alias=;ID=PF3D7_0802100-17-PF3D7_0203400;pvalue=0.00382;sequence=ACTCAT;
PF3D7_0203400	fimo	nucleotide_motif	664	669	23.7	+	.	Name=PF3D7_0802100_PF3D7_0203400+;Alias=;ID=PF3D7_0802100-18-PF3D7_0203400;pvalue=0.00426;sequence=GCATTC;
PF3D7_0203600	fimo	nucleotide_motif	382	387	42.6	+	.	Name=PF3D7_0802100_PF3D7_0203600+;Alias=;ID=PF3D7_0802100-1-PF3D7_0203600;pvalue=5.42e-05;sequence=ACACCC;
PF3D7_0203600	fimo	nucleotide_motif	786	791	37.7	-	.	Name=PF3D7_0802100_PF3D7_0203600-;Alias=;ID=PF3D7_0802100-2-PF3D7_0203600;pvalue=0.000171;sequence=GCACAT;
PF3D7_0203600	fimo	nucleotide_motif	554	559	37.7	+	.	Name=PF3D7_0802100_PF3D7_0203600+;Alias=;ID=PF3D7_0802100-3-PF3D7_0203600;pvalue=0.000171;sequence=GCACAT;
PF3D7_0203600	fimo	nucleotide_motif	988	993	37.1	-	.	Name=PF3D7_0802100_PF3D7_0203600-;Alias=;ID=PF3D7_0802100-4-PF3D7_0203600;pvalue=0.000196;sequence=ACTCAC;
PF3D7_0203600	fimo	nucleotide_motif	920	925	37.1	+	.	Name=PF3D7_0802100_PF3D7_0203600+;Alias=;ID=PF3D7_0802100-5-PF3D7_0203600;pvalue=0.000196;sequence=CCACCC;
PF3D7_0203600	fimo	nucleotide_motif	775	780	36	-	.	Name=PF3D7_0802100_PF3D7_0203600-;Alias=;ID=PF3D7_0802100-6-PF3D7_0203600;pvalue=0.000252;sequence=CCACAG;
PF3D7_0203600	fimo	nucleotide_motif	141	146	33.7	-	.	Name=PF3D7_0802100_PF3D7_0203600-;Alias=;ID=PF3D7_0802100-7-PF3D7_0203600;pvalue=0.000422;sequence=ACACAT;
PF3D7_0203600	fimo	nucleotide_motif	884	889	33.7	-	.	Name=PF3D7_0802100_PF3D7_0203600-;Alias=;ID=PF3D7_0802100-8-PF3D7_0203600;pvalue=0.000422;sequence=ACACAT;
PF3D7_0203600	fimo	nucleotide_motif	267	272	33.7	+	.	Name=PF3D7_0802100_PF3D7_0203600+;Alias=;ID=PF3D7_0802100-9-PF3D7_0203600;pvalue=0.000422;sequence=ACACAT;
PF3D7_0203600	fimo	nucleotide_motif	143	148	30.5	-	.	Name=PF3D7_0802100_PF3D7_0203600-;Alias=;ID=PF3D7_0802100-10-PF3D7_0203600;pvalue=0.000899;sequence=ATACAC;
PF3D7_0203600	fimo	nucleotide_motif	875	880	30.5	-	.	Name=PF3D7_0802100_PF3D7_0203600-;Alias=;ID=PF3D7_0802100-11-PF3D7_0203600;pvalue=0.000899;sequence=ATACAC;
PF3D7_0203600	fimo	nucleotide_motif	886	891	30.5	-	.	Name=PF3D7_0802100_PF3D7_0203600-;Alias=;ID=PF3D7_0802100-12-PF3D7_0203600;pvalue=0.000899;sequence=ATACAC;
PF3D7_0203600	fimo	nucleotide_motif	265	270	30.5	+	.	Name=PF3D7_0802100_PF3D7_0203600+;Alias=;ID=PF3D7_0802100-13-PF3D7_0203600;pvalue=0.000899;sequence=ATACAC;
PF3D7_0203600	fimo	nucleotide_motif	986	991	29.2	-	.	Name=PF3D7_0802100_PF3D7_0203600-;Alias=;ID=PF3D7_0802100-14-PF3D7_0203600;pvalue=0.00119;sequence=TCACAG;
PF3D7_0203600	fimo	nucleotide_motif	912	917	29.1	+	.	Name=PF3D7_0802100_PF3D7_0203600+;Alias=;ID=PF3D7_0802100-15-PF3D7_0203600;pvalue=0.00124;sequence=ATACGC;
PF3D7_0203600	fimo	nucleotide_motif	169	174	29	+	.	Name=PF3D7_0802100_PF3D7_0203600+;Alias=;ID=PF3D7_0802100-16-PF3D7_0203600;pvalue=0.00126;sequence=ACCCTC;
PF3D7_0203600	fimo	nucleotide_motif	384	389	29	+	.	Name=PF3D7_0802100_PF3D7_0203600+;Alias=;ID=PF3D7_0802100-17-PF3D7_0203600;pvalue=0.00126;sequence=ACCCTC;
PF3D7_0203600	fimo	nucleotide_motif	31	36	28.2	-	.	Name=PF3D7_0802100_PF3D7_0203600-;Alias=;ID=PF3D7_0802100-18-PF3D7_0203600;pvalue=0.0015;sequence=ACATAC;
PF3D7_0203600	fimo	nucleotide_motif	904	909	28.2	-	.	Name=PF3D7_0802100_PF3D7_0203600-;Alias=;ID=PF3D7_0802100-19-PF3D7_0203600;pvalue=0.0015;sequence=ACATAC;
PF3D7_0203600	fimo	nucleotide_motif	914	919	27.9	+	.	Name=PF3D7_0802100_PF3D7_0203600+;Alias=;ID=PF3D7_0802100-20-PF3D7_0203600;pvalue=0.00161;sequence=ACGCAA;
PF3D7_0203600	fimo	nucleotide_motif	361	366	27.7	+	.	Name=PF3D7_0802100_PF3D7_0203600+;Alias=;ID=PF3D7_0802100-21-PF3D7_0203600;pvalue=0.00169;sequence=GCACTA;
PF3D7_0203600	fimo	nucleotide_motif	788	793	26.9	-	.	Name=PF3D7_0802100_PF3D7_0203600-;Alias=;ID=PF3D7_0802100-22-PF3D7_0203600;pvalue=0.00202;sequence=GAGCAC;
PF3D7_0203600	fimo	nucleotide_motif	873	878	26.5	-	.	Name=PF3D7_0802100_PF3D7_0203600-;Alias=;ID=PF3D7_0802100-23-PF3D7_0203600;pvalue=0.00223;sequence=ACACTT;
PF3D7_0203600	fimo	nucleotide_motif	552	557	26.1	+	.	Name=PF3D7_0802100_PF3D7_0203600+;Alias=;ID=PF3D7_0802100-24-PF3D7_0203600;pvalue=0.00245;sequence=ATGCAC;
PF3D7_0203600	fimo	nucleotide_motif	996	1001	25.1	+	.	Name=PF3D7_0802100_PF3D7_0203600+;Alias=;ID=PF3D7_0802100-25-PF3D7_0203600;pvalue=0.00306;sequence=ACCCAA;
PF3D7_0203600	fimo	nucleotide_motif	790	795	25	+	.	Name=PF3D7_0802100_PF3D7_0203600+;Alias=;ID=PF3D7_0802100-26-PF3D7_0203600;pvalue=0.00319;sequence=GCTCGT;
PF3D7_0203600	fimo	nucleotide_motif	167	172	24.8	+	.	Name=PF3D7_0802100_PF3D7_0203600+;Alias=;ID=PF3D7_0802100-27-PF3D7_0203600;pvalue=0.0033;sequence=ATACCC;
PF3D7_0203600	fimo	nucleotide_motif	380	385	24.4	+	.	Name=PF3D7_0802100_PF3D7_0203600+;Alias=;ID=PF3D7_0802100-28-PF3D7_0203600;pvalue=0.00367;sequence=TTACAC;
PF3D7_0203600	fimo	nucleotide_motif	550	555	23.7	-	.	Name=PF3D7_0802100_PF3D7_0203600-;Alias=;ID=PF3D7_0802100-29-PF3D7_0203600;pvalue=0.00426;sequence=GCATTC;
PF3D7_0203700	fimo	nucleotide_motif	879	884	39.9	-	.	Name=PF3D7_0802100_PF3D7_0203700-;Alias=;ID=PF3D7_0802100-1-PF3D7_0203700;pvalue=0.000103;sequence=TCACAC;
PF3D7_0203700	fimo	nucleotide_motif	356	361	28.2	-	.	Name=PF3D7_0802100_PF3D7_0203700-;Alias=;ID=PF3D7_0802100-2-PF3D7_0203700;pvalue=0.0015;sequence=ACATAC;
PF3D7_0203700	fimo	nucleotide_motif	872	877	28.2	-	.	Name=PF3D7_0802100_PF3D7_0203700-;Alias=;ID=PF3D7_0802100-3-PF3D7_0203700;pvalue=0.0015;sequence=ACATAC;
PF3D7_0203700	fimo	nucleotide_motif	247	252	28.2	+	.	Name=PF3D7_0802100_PF3D7_0203700+;Alias=;ID=PF3D7_0802100-4-PF3D7_0203700;pvalue=0.0015;sequence=ACATAC;
PF3D7_0203700	fimo	nucleotide_motif	928	933	26.1	-	.	Name=PF3D7_0802100_PF3D7_0203700-;Alias=;ID=PF3D7_0802100-5-PF3D7_0203700;pvalue=0.00247;sequence=ACACCA;
PF3D7_0203700	fimo	nucleotide_motif	877	882	25.8	-	.	Name=PF3D7_0802100_PF3D7_0203700-;Alias=;ID=PF3D7_0802100-6-PF3D7_0203700;pvalue=0.00264;sequence=ACACTA;
PF3D7_0203700	fimo	nucleotide_motif	288	293	25.4	-	.	Name=PF3D7_0802100_PF3D7_0203700-;Alias=;ID=PF3D7_0802100-7-PF3D7_0203700;pvalue=0.00289;sequence=ACCCAT;
PF3D7_0203700	fimo	nucleotide_motif	732	737	25.2	-	.	Name=PF3D7_0802100_PF3D7_0203700-;Alias=;ID=PF3D7_0802100-8-PF3D7_0203700;pvalue=0.00304;sequence=GCTCAA;
PF3D7_0203700	fimo	nucleotide_motif	487	492	25	-	.	Name=PF3D7_0802100_PF3D7_0203700-;Alias=;ID=PF3D7_0802100-9-PF3D7_0203700;pvalue=0.00318;sequence=GAACAG;
PF3D7_0203800	fimo	nucleotide_motif	887	892	54.3	-	.	Name=PF3D7_0802100_PF3D7_0203800-;Alias=;ID=PF3D7_0802100-1-PF3D7_0203800;pvalue=3.71e-06;sequence=GCACAC;
PF3D7_0203800	fimo	nucleotide_motif	74	79	45.5	-	.	Name=PF3D7_0802100_PF3D7_0203800-;Alias=;ID=PF3D7_0802100-2-PF3D7_0203800;pvalue=2.84e-05;sequence=ACACAC;
PF3D7_0203800	fimo	nucleotide_motif	72	77	33.7	-	.	Name=PF3D7_0802100_PF3D7_0203800-;Alias=;ID=PF3D7_0802100-3-PF3D7_0203800;pvalue=0.000422;sequence=ACACAT;
PF3D7_0203800	fimo	nucleotide_motif	108	113	32.3	+	.	Name=PF3D7_0802100_PF3D7_0203800+;Alias=;ID=PF3D7_0802100-4-PF3D7_0203800;pvalue=0.000587;sequence=ACACAA;
PF3D7_0203800	fimo	nucleotide_motif	749	754	32.3	+	.	Name=PF3D7_0802100_PF3D7_0203800+;Alias=;ID=PF3D7_0802100-5-PF3D7_0203800;pvalue=0.000587;sequence=ACACAA;
PF3D7_0203800	fimo	nucleotide_motif	106	111	30.5	+	.	Name=PF3D7_0802100_PF3D7_0203800+;Alias=;ID=PF3D7_0802100-6-PF3D7_0203800;pvalue=0.000899;sequence=ATACAC;
PF3D7_0203800	fimo	nucleotide_motif	962	967	30.3	+	.	Name=PF3D7_0802100_PF3D7_0203800+;Alias=;ID=PF3D7_0802100-7-PF3D7_0203800;pvalue=0.000923;sequence=CCACAT;
PF3D7_0203800	fimo	nucleotide_motif	76	81	29.4	-	.	Name=PF3D7_0802100_PF3D7_0203800-;Alias=;ID=PF3D7_0802100-8-PF3D7_0203800;pvalue=0.00114;sequence=AAACAC;
PF3D7_0203800	fimo	nucleotide_motif	747	752	29.4	+	.	Name=PF3D7_0802100_PF3D7_0203800+;Alias=;ID=PF3D7_0802100-9-PF3D7_0203800;pvalue=0.00114;sequence=AAACAC;
PF3D7_0203800	fimo	nucleotide_motif	193	198	28.7	-	.	Name=PF3D7_0802100_PF3D7_0203800-;Alias=;ID=PF3D7_0802100-10-PF3D7_0203800;pvalue=0.00134;sequence=CCACGA;
PF3D7_0203800	fimo	nucleotide_motif	70	75	28.2	-	.	Name=PF3D7_0802100_PF3D7_0203800-;Alias=;ID=PF3D7_0802100-11-PF3D7_0203800;pvalue=0.0015;sequence=ACATAC;
PF3D7_0203800	fimo	nucleotide_motif	797	802	28.2	-	.	Name=PF3D7_0802100_PF3D7_0203800-;Alias=;ID=PF3D7_0802100-12-PF3D7_0203800;pvalue=0.0015;sequence=ACATAC;
PF3D7_0203800	fimo	nucleotide_motif	104	109	28.2	+	.	Name=PF3D7_0802100_PF3D7_0203800+;Alias=;ID=PF3D7_0802100-13-PF3D7_0203800;pvalue=0.0015;sequence=ACATAC;
PF3D7_0203800	fimo	nucleotide_motif	751	756	27	+	.	Name=PF3D7_0802100_PF3D7_0203800+;Alias=;ID=PF3D7_0802100-14-PF3D7_0203800;pvalue=0.00198;sequence=ACAAAC;
PF3D7_0203800	fimo	nucleotide_motif	799	804	26.2	-	.	Name=PF3D7_0802100_PF3D7_0203800-;Alias=;ID=PF3D7_0802100-15-PF3D7_0203800;pvalue=0.00238;sequence=TCACAT;
PF3D7_0203800	fimo	nucleotide_motif	147	152	26.2	+	.	Name=PF3D7_0802100_PF3D7_0203800+;Alias=;ID=PF3D7_0802100-16-PF3D7_0203800;pvalue=0.00238;sequence=TCACAT;
PF3D7_0203800	fimo	nucleotide_motif	838	843	26.2	+	.	Name=PF3D7_0802100_PF3D7_0203800+;Alias=;ID=PF3D7_0802100-17-PF3D7_0203800;pvalue=0.00238;sequence=TCACAT;
PF3D7_0203800	fimo	nucleotide_motif	889	894	26.1	-	.	Name=PF3D7_0802100_PF3D7_0203800-;Alias=;ID=PF3D7_0802100-18-PF3D7_0203800;pvalue=0.00245;sequence=ATGCAC;
PF3D7_0203800	fimo	nucleotide_motif	531	536	26.1	-	.	Name=PF3D7_0802100_PF3D7_0203800-;Alias=;ID=PF3D7_0802100-19-PF3D7_0203800;pvalue=0.00247;sequence=ACACCA;
PF3D7_0203800	fimo	nucleotide_motif	885	890	25.8	-	.	Name=PF3D7_0802100_PF3D7_0203800-;Alias=;ID=PF3D7_0802100-20-PF3D7_0203800;pvalue=0.00264;sequence=ACACTA;
PF3D7_0203800	fimo	nucleotide_motif	143	148	25	-	.	Name=PF3D7_0802100_PF3D7_0203800-;Alias=;ID=PF3D7_0802100-21-PF3D7_0203800;pvalue=0.00318;sequence=GAACAG;
PF3D7_0203800	fimo	nucleotide_motif	646	651	24.9	-	.	Name=PF3D7_0802100_PF3D7_0203800-;Alias=;ID=PF3D7_0802100-22-PF3D7_0203800;pvalue=0.00322;sequence=GGACAA;
PF3D7_0203900	fimo	nucleotide_motif	268	273	45.5	+	.	Name=PF3D7_0802100_PF3D7_0203900+;Alias=;ID=PF3D7_0802100-1-PF3D7_0203900;pvalue=2.84e-05;sequence=ACACAC;
PF3D7_0203900	fimo	nucleotide_motif	506	511	39.9	+	.	Name=PF3D7_0802100_PF3D7_0203900+;Alias=;ID=PF3D7_0802100-2-PF3D7_0203900;pvalue=0.000103;sequence=TCACAC;
PF3D7_0203900	fimo	nucleotide_motif	504	509	37.1	+	.	Name=PF3D7_0802100_PF3D7_0203900+;Alias=;ID=PF3D7_0802100-3-PF3D7_0203900;pvalue=0.000196;sequence=ACTCAC;
PF3D7_0203900	fimo	nucleotide_motif	520	525	33.7	-	.	Name=PF3D7_0802100_PF3D7_0203900-;Alias=;ID=PF3D7_0802100-4-PF3D7_0203900;pvalue=0.000422;sequence=ACACAT;
PF3D7_0203900	fimo	nucleotide_motif	619	624	33.7	-	.	Name=PF3D7_0802100_PF3D7_0203900-;Alias=;ID=PF3D7_0802100-5-PF3D7_0203900;pvalue=0.000422;sequence=ACACAT;
PF3D7_0203900	fimo	nucleotide_motif	270	275	33.7	+	.	Name=PF3D7_0802100_PF3D7_0203900+;Alias=;ID=PF3D7_0802100-6-PF3D7_0203900;pvalue=0.000422;sequence=ACACAT;
PF3D7_0203900	fimo	nucleotide_motif	234	239	32.3	-	.	Name=PF3D7_0802100_PF3D7_0203900-;Alias=;ID=PF3D7_0802100-7-PF3D7_0203900;pvalue=0.000587;sequence=ACACAA;
PF3D7_0203900	fimo	nucleotide_motif	393	398	32	+	.	Name=PF3D7_0802100_PF3D7_0203900+;Alias=;ID=PF3D7_0802100-8-PF3D7_0203900;pvalue=0.000636;sequence=ACACGT;
PF3D7_0203900	fimo	nucleotide_motif	236	241	30.5	-	.	Name=PF3D7_0802100_PF3D7_0203900-;Alias=;ID=PF3D7_0802100-9-PF3D7_0203900;pvalue=0.000899;sequence=ATACAC;
PF3D7_0203900	fimo	nucleotide_motif	621	626	30.5	-	.	Name=PF3D7_0802100_PF3D7_0203900-;Alias=;ID=PF3D7_0802100-10-PF3D7_0203900;pvalue=0.000899;sequence=ATACAC;
PF3D7_0203900	fimo	nucleotide_motif	266	271	29.4	+	.	Name=PF3D7_0802100_PF3D7_0203900+;Alias=;ID=PF3D7_0802100-11-PF3D7_0203900;pvalue=0.00114;sequence=AAACAC;
PF3D7_0203900	fimo	nucleotide_motif	508	513	29.3	+	.	Name=PF3D7_0802100_PF3D7_0203900+;Alias=;ID=PF3D7_0802100-12-PF3D7_0203900;pvalue=0.00116;sequence=ACACTG;
PF3D7_0203900	fimo	nucleotide_motif	402	407	28.9	-	.	Name=PF3D7_0802100_PF3D7_0203900-;Alias=;ID=PF3D7_0802100-13-PF3D7_0203900;pvalue=0.00128;sequence=GGACCC;
PF3D7_0203900	fimo	nucleotide_motif	149	154	28.7	+	.	Name=PF3D7_0802100_PF3D7_0203900+;Alias=;ID=PF3D7_0802100-14-PF3D7_0203900;pvalue=0.00134;sequence=CCACGA;
PF3D7_0203900	fimo	nucleotide_motif	238	243	28.2	-	.	Name=PF3D7_0802100_PF3D7_0203900-;Alias=;ID=PF3D7_0802100-15-PF3D7_0203900;pvalue=0.0015;sequence=ACATAC;
PF3D7_0203900	fimo	nucleotide_motif	272	277	28.2	+	.	Name=PF3D7_0802100_PF3D7_0203900+;Alias=;ID=PF3D7_0802100-16-PF3D7_0203900;pvalue=0.0015;sequence=ACATAC;
PF3D7_0203900	fimo	nucleotide_motif	590	595	28.2	+	.	Name=PF3D7_0802100_PF3D7_0203900+;Alias=;ID=PF3D7_0802100-17-PF3D7_0203900;pvalue=0.0015;sequence=ACATAC;
PF3D7_0203900	fimo	nucleotide_motif	522	527	28	-	.	Name=PF3D7_0802100_PF3D7_0203900-;Alias=;ID=PF3D7_0802100-18-PF3D7_0203900;pvalue=0.00158;sequence=CTACAC;
PF3D7_0203900	fimo	nucleotide_motif	391	396	28	+	.	Name=PF3D7_0802100_PF3D7_0203900+;Alias=;ID=PF3D7_0802100-19-PF3D7_0203900;pvalue=0.00158;sequence=CTACAC;
PF3D7_0203900	fimo	nucleotide_motif	195	200	26.2	-	.	Name=PF3D7_0802100_PF3D7_0203900-;Alias=;ID=PF3D7_0802100-20-PF3D7_0203900;pvalue=0.00238;sequence=TCACAT;
PF3D7_0203900	fimo	nucleotide_motif	935	940	25.5	+	.	Name=PF3D7_0802100_PF3D7_0203900+;Alias=;ID=PF3D7_0802100-21-PF3D7_0203900;pvalue=0.00282;sequence=TCACAA;
PF3D7_0203900	fimo	nucleotide_motif	400	405	25.1	-	.	Name=PF3D7_0802100_PF3D7_0203900-;Alias=;ID=PF3D7_0802100-22-PF3D7_0203900;pvalue=0.00306;sequence=ACCCAA;
PF3D7_0203900	fimo	nucleotide_motif	199	204	25	+	.	Name=PF3D7_0802100_PF3D7_0203900+;Alias=;ID=PF3D7_0802100-23-PF3D7_0203900;pvalue=0.00318;sequence=GAACAG;
PF3D7_0203900	fimo	nucleotide_motif	923	928	24.9	+	.	Name=PF3D7_0802100_PF3D7_0203900+;Alias=;ID=PF3D7_0802100-24-PF3D7_0203900;pvalue=0.00325;sequence=CCAAAC;
PF3D7_0203900	fimo	nucleotide_motif	502	507	24.5	+	.	Name=PF3D7_0802100_PF3D7_0203900+;Alias=;ID=PF3D7_0802100-25-PF3D7_0203900;pvalue=0.00351;sequence=ATACTC;
PF3D7_0204000	fimo	nucleotide_motif	904	909	44.4	+	.	Name=PF3D7_0802100_PF3D7_0204000+;Alias=;ID=PF3D7_0802100-1-PF3D7_0204000;pvalue=3.58e-05;sequence=CCACAC;
PF3D7_0204000	fimo	nucleotide_motif	932	937	42.6	+	.	Name=PF3D7_0802100_PF3D7_0204000+;Alias=;ID=PF3D7_0802100-2-PF3D7_0204000;pvalue=5.42e-05;sequence=ACACCC;
PF3D7_0204000	fimo	nucleotide_motif	529	534	41	+	.	Name=PF3D7_0802100_PF3D7_0204000+;Alias=;ID=PF3D7_0802100-3-PF3D7_0204000;pvalue=7.84e-05;sequence=ACACTC;
PF3D7_0204000	fimo	nucleotide_motif	672	677	38.4	-	.	Name=PF3D7_0802100_PF3D7_0204000-;Alias=;ID=PF3D7_0802100-4-PF3D7_0204000;pvalue=0.000146;sequence=ACACGG;
PF3D7_0204000	fimo	nucleotide_motif	442	447	33.7	+	.	Name=PF3D7_0802100_PF3D7_0204000+;Alias=;ID=PF3D7_0802100-5-PF3D7_0204000;pvalue=0.000422;sequence=ACACAT;
PF3D7_0204000	fimo	nucleotide_motif	906	911	33.7	+	.	Name=PF3D7_0802100_PF3D7_0204000+;Alias=;ID=PF3D7_0802100-6-PF3D7_0204000;pvalue=0.000422;sequence=ACACAT;
PF3D7_0204000	fimo	nucleotide_motif	658	663	30.3	+	.	Name=PF3D7_0802100_PF3D7_0204000+;Alias=;ID=PF3D7_0802100-7-PF3D7_0204000;pvalue=0.000928;sequence=TCACCC;
PF3D7_0204000	fimo	nucleotide_motif	527	532	29.4	+	.	Name=PF3D7_0802100_PF3D7_0204000+;Alias=;ID=PF3D7_0802100-8-PF3D7_0204000;pvalue=0.00114;sequence=AAACAC;
PF3D7_0204000	fimo	nucleotide_motif	980	985	29	+	.	Name=PF3D7_0802100_PF3D7_0204000+;Alias=;ID=PF3D7_0802100-9-PF3D7_0204000;pvalue=0.00125;sequence=CCGCCC;
PF3D7_0204000	fimo	nucleotide_motif	902	907	29	+	.	Name=PF3D7_0802100_PF3D7_0204000+;Alias=;ID=PF3D7_0802100-10-PF3D7_0204000;pvalue=0.00126;sequence=TCCCAC;
PF3D7_0204000	fimo	nucleotide_motif	895	900	28.7	+	.	Name=PF3D7_0802100_PF3D7_0204000+;Alias=;ID=PF3D7_0802100-11-PF3D7_0204000;pvalue=0.00134;sequence=CCACGA;
PF3D7_0204000	fimo	nucleotide_motif	440	445	28	+	.	Name=PF3D7_0802100_PF3D7_0204000+;Alias=;ID=PF3D7_0802100-12-PF3D7_0204000;pvalue=0.00158;sequence=CTACAC;
PF3D7_0204000	fimo	nucleotide_motif	674	679	27.4	-	.	Name=PF3D7_0802100_PF3D7_0204000-;Alias=;ID=PF3D7_0802100-13-PF3D7_0204000;pvalue=0.0018;sequence=TGACAC;
PF3D7_0204000	fimo	nucleotide_motif	490	495	27	-	.	Name=PF3D7_0802100_PF3D7_0204000-;Alias=;ID=PF3D7_0802100-14-PF3D7_0204000;pvalue=0.00201;sequence=AGACAG;
PF3D7_0204000	fimo	nucleotide_motif	893	898	26.9	+	.	Name=PF3D7_0802100_PF3D7_0204000+;Alias=;ID=PF3D7_0802100-15-PF3D7_0204000;pvalue=0.00204;sequence=AGCCAC;
PF3D7_0204000	fimo	nucleotide_motif	319	324	26.5	-	.	Name=PF3D7_0802100_PF3D7_0204000-;Alias=;ID=PF3D7_0802100-16-PF3D7_0204000;pvalue=0.00223;sequence=ACACTT;
PF3D7_0204000	fimo	nucleotide_motif	205	210	26.2	-	.	Name=PF3D7_0802100_PF3D7_0204000-;Alias=;ID=PF3D7_0802100-17-PF3D7_0204000;pvalue=0.00238;sequence=TCACAT;
PF3D7_0204000	fimo	nucleotide_motif	917	922	25.8	+	.	Name=PF3D7_0802100_PF3D7_0204000+;Alias=;ID=PF3D7_0802100-18-PF3D7_0204000;pvalue=0.00264;sequence=ACACTA;
PF3D7_0204000	fimo	nucleotide_motif	42	47	25.5	-	.	Name=PF3D7_0802100_PF3D7_0204000-;Alias=;ID=PF3D7_0802100-19-PF3D7_0204000;pvalue=0.00282;sequence=GTACTC;
PF3D7_0204000	fimo	nucleotide_motif	961	966	25.5	+	.	Name=PF3D7_0802100_PF3D7_0204000+;Alias=;ID=PF3D7_0802100-20-PF3D7_0204000;pvalue=0.00282;sequence=TCACAA;
PF3D7_0204000	fimo	nucleotide_motif	934	939	25.4	+	.	Name=PF3D7_0802100_PF3D7_0204000+;Alias=;ID=PF3D7_0802100-21-PF3D7_0204000;pvalue=0.00289;sequence=ACCCAT;
PF3D7_0204000	fimo	nucleotide_motif	477	482	25.2	-	.	Name=PF3D7_0802100_PF3D7_0204000-;Alias=;ID=PF3D7_0802100-22-PF3D7_0204000;pvalue=0.00302;sequence=CCTCCC;
PF3D7_0204000	fimo	nucleotide_motif	321	326	24.4	-	.	Name=PF3D7_0802100_PF3D7_0204000-;Alias=;ID=PF3D7_0802100-23-PF3D7_0204000;pvalue=0.00367;sequence=TTACAC;
PF3D7_0204000	fimo	nucleotide_motif	915	920	24.4	+	.	Name=PF3D7_0802100_PF3D7_0204000+;Alias=;ID=PF3D7_0802100-24-PF3D7_0204000;pvalue=0.00367;sequence=TTACAC;
PF3D7_0204100	fimo	nucleotide_motif	420	425	33.7	-	.	Name=PF3D7_0802100_PF3D7_0204100-;Alias=;ID=PF3D7_0802100-1-PF3D7_0204100;pvalue=0.000422;sequence=ACACAT;
PF3D7_0204100	fimo	nucleotide_motif	547	552	33.7	-	.	Name=PF3D7_0802100_PF3D7_0204100-;Alias=;ID=PF3D7_0802100-2-PF3D7_0204100;pvalue=0.000422;sequence=ACACAT;
PF3D7_0204100	fimo	nucleotide_motif	559	564	33.7	-	.	Name=PF3D7_0802100_PF3D7_0204100-;Alias=;ID=PF3D7_0802100-3-PF3D7_0204100;pvalue=0.000422;sequence=ACACAT;
PF3D7_0204100	fimo	nucleotide_motif	146	151	32.3	-	.	Name=PF3D7_0802100_PF3D7_0204100-;Alias=;ID=PF3D7_0802100-4-PF3D7_0204100;pvalue=0.000587;sequence=ACACAA;
PF3D7_0204100	fimo	nucleotide_motif	721	726	31.9	-	.	Name=PF3D7_0802100_PF3D7_0204100-;Alias=;ID=PF3D7_0802100-5-PF3D7_0204100;pvalue=0.000647;sequence=ACGCAG;
PF3D7_0204100	fimo	nucleotide_motif	148	153	30.5	-	.	Name=PF3D7_0802100_PF3D7_0204100-;Alias=;ID=PF3D7_0802100-6-PF3D7_0204100;pvalue=0.000899;sequence=ATACAC;
PF3D7_0204100	fimo	nucleotide_motif	549	554	30.5	-	.	Name=PF3D7_0802100_PF3D7_0204100-;Alias=;ID=PF3D7_0802100-7-PF3D7_0204100;pvalue=0.000899;sequence=ATACAC;
PF3D7_0204100	fimo	nucleotide_motif	422	427	29.4	-	.	Name=PF3D7_0802100_PF3D7_0204100-;Alias=;ID=PF3D7_0802100-8-PF3D7_0204100;pvalue=0.00114;sequence=AAACAC;
PF3D7_0204100	fimo	nucleotide_motif	311	316	28.8	-	.	Name=PF3D7_0802100_PF3D7_0204100-;Alias=;ID=PF3D7_0802100-9-PF3D7_0204100;pvalue=0.00133;sequence=GCAAAC;
PF3D7_0204100	fimo	nucleotide_motif	150	155	28.2	-	.	Name=PF3D7_0802100_PF3D7_0204100-;Alias=;ID=PF3D7_0802100-10-PF3D7_0204100;pvalue=0.0015;sequence=ACATAC;
PF3D7_0204100	fimo	nucleotide_motif	40	45	28.1	+	.	Name=PF3D7_0802100_PF3D7_0204100+;Alias=;ID=PF3D7_0802100-11-PF3D7_0204100;pvalue=0.00155;sequence=GCACTT;
PF3D7_0204100	fimo	nucleotide_motif	561	566	27	-	.	Name=PF3D7_0802100_PF3D7_0204100-;Alias=;ID=PF3D7_0802100-12-PF3D7_0204100;pvalue=0.00198;sequence=CAACAC;
PF3D7_0204100	fimo	nucleotide_motif	991	996	26.8	-	.	Name=PF3D7_0802100_PF3D7_0204100-;Alias=;ID=PF3D7_0802100-13-PF3D7_0204100;pvalue=0.00207;sequence=ACACCT;
PF3D7_0204100	fimo	nucleotide_motif	983	988	25.5	-	.	Name=PF3D7_0802100_PF3D7_0204100-;Alias=;ID=PF3D7_0802100-14-PF3D7_0204100;pvalue=0.00282;sequence=TCACAA;
PF3D7_0204100	fimo	nucleotide_motif	749	754	25	+	.	Name=PF3D7_0802100_PF3D7_0204100+;Alias=;ID=PF3D7_0802100-15-PF3D7_0204100;pvalue=0.00318;sequence=GAACAG;
PF3D7_0204100	fimo	nucleotide_motif	938	943	24.9	-	.	Name=PF3D7_0802100_PF3D7_0204100-;Alias=;ID=PF3D7_0802100-16-PF3D7_0204100;pvalue=0.00325;sequence=CCAAAC;
PF3D7_0204100	fimo	nucleotide_motif	993	998	24.4	-	.	Name=PF3D7_0802100_PF3D7_0204100-;Alias=;ID=PF3D7_0802100-17-PF3D7_0204100;pvalue=0.00367;sequence=TTACAC;
PF3D7_0204100	fimo	nucleotide_motif	805	810	23.7	-	.	Name=PF3D7_0802100_PF3D7_0204100-;Alias=;ID=PF3D7_0802100-18-PF3D7_0204100;pvalue=0.00423;sequence=AGACAT;
PF3D7_0204200	fimo	nucleotide_motif	827	832	33.7	-	.	Name=PF3D7_0802100_PF3D7_0204200-;Alias=;ID=PF3D7_0802100-1-PF3D7_0204200;pvalue=0.000422;sequence=ACACAT;
PF3D7_0204200	fimo	nucleotide_motif	900	905	32.3	-	.	Name=PF3D7_0802100_PF3D7_0204200-;Alias=;ID=PF3D7_0802100-2-PF3D7_0204200;pvalue=0.000587;sequence=ACACAA;
PF3D7_0204200	fimo	nucleotide_motif	133	138	32	+	.	Name=PF3D7_0802100_PF3D7_0204200+;Alias=;ID=PF3D7_0802100-3-PF3D7_0204200;pvalue=0.000636;sequence=ACACGT;
PF3D7_0204200	fimo	nucleotide_motif	131	136	31.7	+	.	Name=PF3D7_0802100_PF3D7_0204200+;Alias=;ID=PF3D7_0802100-4-PF3D7_0204200;pvalue=0.000672;sequence=GAACAC;
PF3D7_0204200	fimo	nucleotide_motif	902	907	29.4	-	.	Name=PF3D7_0802100_PF3D7_0204200-;Alias=;ID=PF3D7_0802100-5-PF3D7_0204200;pvalue=0.00114;sequence=AAACAC;
PF3D7_0204200	fimo	nucleotide_motif	613	618	29	+	.	Name=PF3D7_0802100_PF3D7_0204200+;Alias=;ID=PF3D7_0802100-6-PF3D7_0204200;pvalue=0.00126;sequence=ACCCTC;
PF3D7_0204200	fimo	nucleotide_motif	586	591	29	+	.	Name=PF3D7_0802100_PF3D7_0204200+;Alias=;ID=PF3D7_0802100-7-PF3D7_0204200;pvalue=0.00126;sequence=CCGCTC;
PF3D7_0204200	fimo	nucleotide_motif	829	834	27.4	-	.	Name=PF3D7_0802100_PF3D7_0204200-;Alias=;ID=PF3D7_0802100-8-PF3D7_0204200;pvalue=0.0018;sequence=TGACAC;
PF3D7_0204200	fimo	nucleotide_motif	628	633	26.8	+	.	Name=PF3D7_0802100_PF3D7_0204200+;Alias=;ID=PF3D7_0802100-9-PF3D7_0204200;pvalue=0.00207;sequence=ACACCT;
PF3D7_0204200	fimo	nucleotide_motif	149	154	26.2	+	.	Name=PF3D7_0802100_PF3D7_0204200+;Alias=;ID=PF3D7_0802100-10-PF3D7_0204200;pvalue=0.00238;sequence=TCACAT;
PF3D7_0204200	fimo	nucleotide_motif	588	593	25.4	+	.	Name=PF3D7_0802100_PF3D7_0204200+;Alias=;ID=PF3D7_0802100-11-PF3D7_0204200;pvalue=0.00286;sequence=GCTCAT;
PF3D7_0204200	fimo	nucleotide_motif	631	636	25.1	+	.	Name=PF3D7_0802100_PF3D7_0204200+;Alias=;ID=PF3D7_0802100-12-PF3D7_0204200;pvalue=0.0031;sequence=CCTCTC;
PF3D7_0204200	fimo	nucleotide_motif	581	586	24.5	+	.	Name=PF3D7_0802100_PF3D7_0204200+;Alias=;ID=PF3D7_0802100-13-PF3D7_0204200;pvalue=0.00351;sequence=ATACTC;
PF3D7_0204200	fimo	nucleotide_motif	626	631	24.4	+	.	Name=PF3D7_0802100_PF3D7_0204200+;Alias=;ID=PF3D7_0802100-14-PF3D7_0204200;pvalue=0.00367;sequence=TTACAC;
PF3D7_0204200	fimo	nucleotide_motif	135	140	23.9	+	.	Name=PF3D7_0802100_PF3D7_0204200+;Alias=;ID=PF3D7_0802100-15-PF3D7_0204200;pvalue=0.00407;sequence=ACGTAC;
PF3D7_0204300	fimo	nucleotide_motif	845	850	33.7	-	.	Name=PF3D7_0802100_PF3D7_0204300-;Alias=;ID=PF3D7_0802100-1-PF3D7_0204300;pvalue=0.000422;sequence=ACACAT;
PF3D7_0204300	fimo	nucleotide_motif	141	146	32.1	+	.	Name=PF3D7_0802100_PF3D7_0204300+;Alias=;ID=PF3D7_0802100-2-PF3D7_0204300;pvalue=0.000611;sequence=GTACAC;
PF3D7_0204300	fimo	nucleotide_motif	391	396	31.9	+	.	Name=PF3D7_0802100_PF3D7_0204300+;Alias=;ID=PF3D7_0802100-3-PF3D7_0204300;pvalue=0.000639;sequence=ACGCTC;
PF3D7_0204300	fimo	nucleotide_motif	847	852	30.5	-	.	Name=PF3D7_0802100_PF3D7_0204300-;Alias=;ID=PF3D7_0802100-4-PF3D7_0204300;pvalue=0.000899;sequence=ATACAC;
PF3D7_0204300	fimo	nucleotide_motif	143	148	29.3	+	.	Name=PF3D7_0802100_PF3D7_0204300+;Alias=;ID=PF3D7_0802100-5-PF3D7_0204300;pvalue=0.00116;sequence=ACACTG;
PF3D7_0204300	fimo	nucleotide_motif	110	115	29.1	-	.	Name=PF3D7_0802100_PF3D7_0204300-;Alias=;ID=PF3D7_0802100-6-PF3D7_0204300;pvalue=0.00124;sequence=CCACAA;
PF3D7_0204300	fimo	nucleotide_motif	389	394	28.8	+	.	Name=PF3D7_0802100_PF3D7_0204300+;Alias=;ID=PF3D7_0802100-7-PF3D7_0204300;pvalue=0.00131;sequence=AAACGC;
PF3D7_0204300	fimo	nucleotide_motif	424	429	28.2	-	.	Name=PF3D7_0802100_PF3D7_0204300-;Alias=;ID=PF3D7_0802100-8-PF3D7_0204300;pvalue=0.0015;sequence=ACATAC;
PF3D7_0204300	fimo	nucleotide_motif	149	154	27.9	+	.	Name=PF3D7_0802100_PF3D7_0204300+;Alias=;ID=PF3D7_0802100-9-PF3D7_0204300;pvalue=0.00161;sequence=ACGCAA;
PF3D7_0204300	fimo	nucleotide_motif	519	524	27.8	-	.	Name=PF3D7_0802100_PF3D7_0204300-;Alias=;ID=PF3D7_0802100-10-PF3D7_0204300;pvalue=0.00164;sequence=ACTCTC;
PF3D7_0204300	fimo	nucleotide_motif	551	556	27.8	-	.	Name=PF3D7_0802100_PF3D7_0204300-;Alias=;ID=PF3D7_0802100-11-PF3D7_0204300;pvalue=0.00167;sequence=TCTCAC;
PF3D7_0204300	fimo	nucleotide_motif	302	307	27.6	+	.	Name=PF3D7_0802100_PF3D7_0204300+;Alias=;ID=PF3D7_0802100-12-PF3D7_0204300;pvalue=0.00174;sequence=ACTCAG;
PF3D7_0204300	fimo	nucleotide_motif	521	526	27.5	-	.	Name=PF3D7_0802100_PF3D7_0204300-;Alias=;ID=PF3D7_0802100-13-PF3D7_0204300;pvalue=0.00178;sequence=AGACTC;
PF3D7_0204300	fimo	nucleotide_motif	319	324	27	-	.	Name=PF3D7_0802100_PF3D7_0204300-;Alias=;ID=PF3D7_0802100-14-PF3D7_0204300;pvalue=0.00198;sequence=ACAAAC;
PF3D7_0204300	fimo	nucleotide_motif	147	152	26.2	+	.	Name=PF3D7_0802100_PF3D7_0204300+;Alias=;ID=PF3D7_0802100-15-PF3D7_0204300;pvalue=0.00239;sequence=TGACGC;
PF3D7_0204300	fimo	nucleotide_motif	59	64	26.2	-	.	Name=PF3D7_0802100_PF3D7_0204300-;Alias=;ID=PF3D7_0802100-16-PF3D7_0204300;pvalue=0.00241;sequence=ACAAGC;
PF3D7_0204300	fimo	nucleotide_motif	377	382	25.3	+	.	Name=PF3D7_0802100_PF3D7_0204300+;Alias=;ID=PF3D7_0802100-17-PF3D7_0204300;pvalue=0.00295;sequence=TCACGT;
PF3D7_0204300	fimo	nucleotide_motif	348	353	25.3	-	.	Name=PF3D7_0802100_PF3D7_0204300-;Alias=;ID=PF3D7_0802100-18-PF3D7_0204300;pvalue=0.00298;sequence=GGACAT;
PF3D7_0204300	fimo	nucleotide_motif	820	825	25.3	-	.	Name=PF3D7_0802100_PF3D7_0204300-;Alias=;ID=PF3D7_0802100-19-PF3D7_0204300;pvalue=0.00298;sequence=GGACAT;
PF3D7_0204300	fimo	nucleotide_motif	393	398	25.2	+	.	Name=PF3D7_0802100_PF3D7_0204300+;Alias=;ID=PF3D7_0802100-20-PF3D7_0204300;pvalue=0.00304;sequence=GCTCAA;
PF3D7_0204300	fimo	nucleotide_motif	490	495	24.9	-	.	Name=PF3D7_0802100_PF3D7_0204300-;Alias=;ID=PF3D7_0802100-21-PF3D7_0204300;pvalue=0.00325;sequence=CCAAAC;
PF3D7_0204300	fimo	nucleotide_motif	128	133	24.5	-	.	Name=PF3D7_0802100_PF3D7_0204300-;Alias=;ID=PF3D7_0802100-22-PF3D7_0204300;pvalue=0.00351;sequence=ATACTC;
PF3D7_0204300	fimo	nucleotide_motif	451	456	23.7	-	.	Name=PF3D7_0802100_PF3D7_0204300-;Alias=;ID=PF3D7_0802100-23-PF3D7_0204300;pvalue=0.00426;sequence=GCATTC;
PF3D7_0204400	fimo	nucleotide_motif	701	706	45.5	+	.	Name=PF3D7_0802100_PF3D7_0204400+;Alias=;ID=PF3D7_0802100-1-PF3D7_0204400;pvalue=2.84e-05;sequence=ACACAC;
PF3D7_0204400	fimo	nucleotide_motif	581	586	33.7	+	.	Name=PF3D7_0802100_PF3D7_0204400+;Alias=;ID=PF3D7_0802100-2-PF3D7_0204400;pvalue=0.000422;sequence=ACACAT;
PF3D7_0204400	fimo	nucleotide_motif	703	708	33.7	+	.	Name=PF3D7_0802100_PF3D7_0204400+;Alias=;ID=PF3D7_0802100-3-PF3D7_0204400;pvalue=0.000422;sequence=ACACAT;
PF3D7_0204400	fimo	nucleotide_motif	699	704	30.5	+	.	Name=PF3D7_0802100_PF3D7_0204400+;Alias=;ID=PF3D7_0802100-4-PF3D7_0204400;pvalue=0.000899;sequence=ATACAC;
PF3D7_0204400	fimo	nucleotide_motif	579	584	29.4	+	.	Name=PF3D7_0802100_PF3D7_0204400+;Alias=;ID=PF3D7_0802100-5-PF3D7_0204400;pvalue=0.00114;sequence=AAACAC;
PF3D7_0204400	fimo	nucleotide_motif	567	572	28.9	-	.	Name=PF3D7_0802100_PF3D7_0204400-;Alias=;ID=PF3D7_0802100-6-PF3D7_0204400;pvalue=0.00127;sequence=GCTCAG;
PF3D7_0204400	fimo	nucleotide_motif	200	205	28.2	-	.	Name=PF3D7_0802100_PF3D7_0204400-;Alias=;ID=PF3D7_0802100-7-PF3D7_0204400;pvalue=0.0015;sequence=ACATAC;
PF3D7_0204400	fimo	nucleotide_motif	133	138	28.2	+	.	Name=PF3D7_0802100_PF3D7_0204400+;Alias=;ID=PF3D7_0802100-8-PF3D7_0204400;pvalue=0.0015;sequence=ACATAC;
PF3D7_0204400	fimo	nucleotide_motif	346	351	28.2	+	.	Name=PF3D7_0802100_PF3D7_0204400+;Alias=;ID=PF3D7_0802100-9-PF3D7_0204400;pvalue=0.0015;sequence=ACATAC;
PF3D7_0204400	fimo	nucleotide_motif	247	252	28.2	-	.	Name=PF3D7_0802100_PF3D7_0204400-;Alias=;ID=PF3D7_0802100-10-PF3D7_0204400;pvalue=0.00153;sequence=GCACCT;
PF3D7_0204400	fimo	nucleotide_motif	263	268	27	-	.	Name=PF3D7_0802100_PF3D7_0204400-;Alias=;ID=PF3D7_0802100-11-PF3D7_0204400;pvalue=0.00198;sequence=ACAAAC;
PF3D7_0204400	fimo	nucleotide_motif	249	254	26.9	-	.	Name=PF3D7_0802100_PF3D7_0204400-;Alias=;ID=PF3D7_0802100-12-PF3D7_0204400;pvalue=0.00202;sequence=GAGCAC;
PF3D7_0204400	fimo	nucleotide_motif	34	39	25.8	-	.	Name=PF3D7_0802100_PF3D7_0204400-;Alias=;ID=PF3D7_0802100-13-PF3D7_0204400;pvalue=0.00264;sequence=ACACTA;
PF3D7_0204400	fimo	nucleotide_motif	425	430	25.5	+	.	Name=PF3D7_0802100_PF3D7_0204400+;Alias=;ID=PF3D7_0802100-14-PF3D7_0204400;pvalue=0.00282;sequence=TCACAA;
PF3D7_0204400	fimo	nucleotide_motif	131	136	25.3	+	.	Name=PF3D7_0802100_PF3D7_0204400+;Alias=;ID=PF3D7_0802100-15-PF3D7_0204400;pvalue=0.00298;sequence=GGACAT;
PF3D7_0204400	fimo	nucleotide_motif	656	661	25.2	+	.	Name=PF3D7_0802100_PF3D7_0204400+;Alias=;ID=PF3D7_0802100-16-PF3D7_0204400;pvalue=0.00301;sequence=GCCGAC;
PF3D7_0204400	fimo	nucleotide_motif	317	322	23.9	-	.	Name=PF3D7_0802100_PF3D7_0204400-;Alias=;ID=PF3D7_0802100-17-PF3D7_0204400;pvalue=0.00407;sequence=ACGTAC;
PF3D7_0204400	fimo	nucleotide_motif	153	158	23.7	-	.	Name=PF3D7_0802100_PF3D7_0204400-;Alias=;ID=PF3D7_0802100-18-PF3D7_0204400;pvalue=0.00423;sequence=AGACAT;
PF3D7_0204400	fimo	nucleotide_motif	510	515	23.7	-	.	Name=PF3D7_0802100_PF3D7_0204400-;Alias=;ID=PF3D7_0802100-19-PF3D7_0204400;pvalue=0.00423;sequence=AGACAT;
PF3D7_0204400	fimo	nucleotide_motif	618	623	23.7	-	.	Name=PF3D7_0802100_PF3D7_0204400-;Alias=;ID=PF3D7_0802100-20-PF3D7_0204400;pvalue=0.00423;sequence=AGACAT;
PF3D7_0204500	fimo	nucleotide_motif	129	134	31.3	+	.	Name=PF3D7_0802100_PF3D7_0204500+;Alias=;ID=PF3D7_0802100-1-PF3D7_0204500;pvalue=0.000738;sequence=ACAGAC;
PF3D7_0204500	fimo	nucleotide_motif	722	727	30.5	-	.	Name=PF3D7_0802100_PF3D7_0204500-;Alias=;ID=PF3D7_0802100-2-PF3D7_0204500;pvalue=0.000899;sequence=ATACAC;
PF3D7_0204500	fimo	nucleotide_motif	898	903	30.2	-	.	Name=PF3D7_0802100_PF3D7_0204500-;Alias=;ID=PF3D7_0802100-3-PF3D7_0204500;pvalue=0.000952;sequence=GCATAC;
PF3D7_0204500	fimo	nucleotide_motif	200	205	27	-	.	Name=PF3D7_0802100_PF3D7_0204500-;Alias=;ID=PF3D7_0802100-4-PF3D7_0204500;pvalue=0.00198;sequence=ACAAAC;
PF3D7_0204500	fimo	nucleotide_motif	720	725	25.8	-	.	Name=PF3D7_0802100_PF3D7_0204500-;Alias=;ID=PF3D7_0802100-5-PF3D7_0204500;pvalue=0.00264;sequence=ACACTA;
PF3D7_0204500	fimo	nucleotide_motif	516	521	25.4	-	.	Name=PF3D7_0802100_PF3D7_0204500-;Alias=;ID=PF3D7_0802100-6-PF3D7_0204500;pvalue=0.00289;sequence=ACCCAT;
PF3D7_0204500	fimo	nucleotide_motif	415	420	25.3	+	.	Name=PF3D7_0802100_PF3D7_0204500+;Alias=;ID=PF3D7_0802100-7-PF3D7_0204500;pvalue=0.00298;sequence=GGACAT;
PF3D7_0204500	fimo	nucleotide_motif	840	845	24	-	.	Name=PF3D7_0802100_PF3D7_0204500-;Alias=;ID=PF3D7_0802100-8-PF3D7_0204500;pvalue=0.00401;sequence=ATACAG;
PF3D7_0204500	fimo	nucleotide_motif	524	529	24	+	.	Name=PF3D7_0802100_PF3D7_0204500+;Alias=;ID=PF3D7_0802100-9-PF3D7_0204500;pvalue=0.00402;sequence=CCACCT;
PF3D7_0204500	fimo	nucleotide_motif	973	978	23.9	+	.	Name=PF3D7_0802100_PF3D7_0204500+;Alias=;ID=PF3D7_0802100-10-PF3D7_0204500;pvalue=0.00405;sequence=CCACTT;
PF3D7_0204600	fimo	nucleotide_motif	226	231	39.9	-	.	Name=PF3D7_0802100_PF3D7_0204600-;Alias=;ID=PF3D7_0802100-1-PF3D7_0204600;pvalue=0.000103;sequence=TCACAC;
PF3D7_0204600	fimo	nucleotide_motif	373	378	33.7	+	.	Name=PF3D7_0802100_PF3D7_0204600+;Alias=;ID=PF3D7_0802100-2-PF3D7_0204600;pvalue=0.000422;sequence=ACACAT;
PF3D7_0204600	fimo	nucleotide_motif	224	229	32.3	-	.	Name=PF3D7_0802100_PF3D7_0204600-;Alias=;ID=PF3D7_0802100-3-PF3D7_0204600;pvalue=0.000587;sequence=ACACAA;
PF3D7_0204600	fimo	nucleotide_motif	260	265	32.3	+	.	Name=PF3D7_0802100_PF3D7_0204600+;Alias=;ID=PF3D7_0802100-4-PF3D7_0204600;pvalue=0.000587;sequence=ACACAA;
PF3D7_0204600	fimo	nucleotide_motif	793	798	32	-	.	Name=PF3D7_0802100_PF3D7_0204600-;Alias=;ID=PF3D7_0802100-5-PF3D7_0204600;pvalue=0.000636;sequence=ACACGT;
PF3D7_0204600	fimo	nucleotide_motif	243	248	31.3	-	.	Name=PF3D7_0802100_PF3D7_0204600-;Alias=;ID=PF3D7_0802100-6-PF3D7_0204600;pvalue=0.000738;sequence=ACAGAC;
PF3D7_0204600	fimo	nucleotide_motif	371	376	29.4	+	.	Name=PF3D7_0802100_PF3D7_0204600+;Alias=;ID=PF3D7_0802100-7-PF3D7_0204600;pvalue=0.00114;sequence=AAACAC;
PF3D7_0204600	fimo	nucleotide_motif	795	800	28	-	.	Name=PF3D7_0802100_PF3D7_0204600-;Alias=;ID=PF3D7_0802100-8-PF3D7_0204600;pvalue=0.00158;sequence=CTACAC;
PF3D7_0204600	fimo	nucleotide_motif	882	887	28	-	.	Name=PF3D7_0802100_PF3D7_0204600-;Alias=;ID=PF3D7_0802100-9-PF3D7_0204600;pvalue=0.00159;sequence=ACTCCC;
PF3D7_0204600	fimo	nucleotide_motif	241	246	27.6	-	.	Name=PF3D7_0802100_PF3D7_0204600-;Alias=;ID=PF3D7_0802100-10-PF3D7_0204600;pvalue=0.00175;sequence=AGACCC;
PF3D7_0204600	fimo	nucleotide_motif	258	263	27.4	+	.	Name=PF3D7_0802100_PF3D7_0204600+;Alias=;ID=PF3D7_0802100-11-PF3D7_0204600;pvalue=0.0018;sequence=TGACAC;
PF3D7_0204600	fimo	nucleotide_motif	228	233	26.9	-	.	Name=PF3D7_0802100_PF3D7_0204600-;Alias=;ID=PF3D7_0802100-12-PF3D7_0204600;pvalue=0.00204;sequence=GGTCAC;
PF3D7_0204600	fimo	nucleotide_motif	966	971	25	-	.	Name=PF3D7_0802100_PF3D7_0204600-;Alias=;ID=PF3D7_0802100-13-PF3D7_0204600;pvalue=0.00315;sequence=TCACGA;
PF3D7_0204600	fimo	nucleotide_motif	884	889	24.5	-	.	Name=PF3D7_0802100_PF3D7_0204600-;Alias=;ID=PF3D7_0802100-14-PF3D7_0204600;pvalue=0.00351;sequence=ATACTC;
PF3D7_0204600	fimo	nucleotide_motif	826	831	23.7	-	.	Name=PF3D7_0802100_PF3D7_0204600-;Alias=;ID=PF3D7_0802100-15-PF3D7_0204600;pvalue=0.00426;sequence=GCATTC;
PF3D7_0204700	fimo	nucleotide_motif	941	946	29.1	-	.	Name=PF3D7_0802100_PF3D7_0204700-;Alias=;ID=PF3D7_0802100-1-PF3D7_0204700;pvalue=0.00124;sequence=CCACAA;
PF3D7_0204700	fimo	nucleotide_motif	606	611	27	-	.	Name=PF3D7_0802100_PF3D7_0204700-;Alias=;ID=PF3D7_0802100-2-PF3D7_0204700;pvalue=0.00198;sequence=ACAAAC;
PF3D7_0204700	fimo	nucleotide_motif	939	944	27	-	.	Name=PF3D7_0802100_PF3D7_0204700-;Alias=;ID=PF3D7_0802100-3-PF3D7_0204700;pvalue=0.00198;sequence=ACAAAC;
PF3D7_0204700	fimo	nucleotide_motif	884	889	26.2	+	.	Name=PF3D7_0802100_PF3D7_0204700+;Alias=;ID=PF3D7_0802100-4-PF3D7_0204700;pvalue=0.00238;sequence=TCACAT;
PF3D7_0204700	fimo	nucleotide_motif	924	929	25.3	+	.	Name=PF3D7_0802100_PF3D7_0204700+;Alias=;ID=PF3D7_0802100-5-PF3D7_0204700;pvalue=0.00295;sequence=TCACGT;
PF3D7_0204800	fimo	nucleotide_motif	254	259	45.5	-	.	Name=PF3D7_0802100_PF3D7_0204800-;Alias=;ID=PF3D7_0802100-1-PF3D7_0204800;pvalue=2.84e-05;sequence=ACACAC;
PF3D7_0204800	fimo	nucleotide_motif	256	261	45.5	-	.	Name=PF3D7_0802100_PF3D7_0204800-;Alias=;ID=PF3D7_0802100-2-PF3D7_0204800;pvalue=2.84e-05;sequence=ACACAC;
PF3D7_0204800	fimo	nucleotide_motif	252	257	39	-	.	Name=PF3D7_0802100_PF3D7_0204800-;Alias=;ID=PF3D7_0802100-3-PF3D7_0204800;pvalue=0.000127;sequence=ACACAG;
PF3D7_0204800	fimo	nucleotide_motif	502	507	38.4	-	.	Name=PF3D7_0802100_PF3D7_0204800-;Alias=;ID=PF3D7_0802100-4-PF3D7_0204800;pvalue=0.000146;sequence=ACACGG;
PF3D7_0204800	fimo	nucleotide_motif	262	267	33.7	-	.	Name=PF3D7_0802100_PF3D7_0204800-;Alias=;ID=PF3D7_0802100-5-PF3D7_0204800;pvalue=0.000422;sequence=ACACAT;
PF3D7_0204800	fimo	nucleotide_motif	268	273	33.7	-	.	Name=PF3D7_0802100_PF3D7_0204800-;Alias=;ID=PF3D7_0802100-6-PF3D7_0204800;pvalue=0.000422;sequence=ACACAT;
PF3D7_0204800	fimo	nucleotide_motif	292	297	33.7	-	.	Name=PF3D7_0802100_PF3D7_0204800-;Alias=;ID=PF3D7_0802100-7-PF3D7_0204800;pvalue=0.000422;sequence=ACACAT;
PF3D7_0204800	fimo	nucleotide_motif	29	34	32.1	-	.	Name=PF3D7_0802100_PF3D7_0204800-;Alias=;ID=PF3D7_0802100-8-PF3D7_0204800;pvalue=0.000611;sequence=GTACAC;
PF3D7_0204800	fimo	nucleotide_motif	258	263	30.5	-	.	Name=PF3D7_0802100_PF3D7_0204800-;Alias=;ID=PF3D7_0802100-9-PF3D7_0204800;pvalue=0.000899;sequence=ATACAC;
PF3D7_0204800	fimo	nucleotide_motif	264	269	30.5	-	.	Name=PF3D7_0802100_PF3D7_0204800-;Alias=;ID=PF3D7_0802100-10-PF3D7_0204800;pvalue=0.000899;sequence=ATACAC;
PF3D7_0204800	fimo	nucleotide_motif	270	275	30.5	-	.	Name=PF3D7_0802100_PF3D7_0204800-;Alias=;ID=PF3D7_0802100-11-PF3D7_0204800;pvalue=0.000899;sequence=ATACAC;
PF3D7_0204800	fimo	nucleotide_motif	294	299	30.5	-	.	Name=PF3D7_0802100_PF3D7_0204800-;Alias=;ID=PF3D7_0802100-12-PF3D7_0204800;pvalue=0.000899;sequence=ATACAC;
PF3D7_0204800	fimo	nucleotide_motif	371	376	30.1	+	.	Name=PF3D7_0802100_PF3D7_0204800+;Alias=;ID=PF3D7_0802100-13-PF3D7_0204800;pvalue=0.000976;sequence=TCACTC;
PF3D7_0204800	fimo	nucleotide_motif	27	32	30.1	-	.	Name=PF3D7_0802100_PF3D7_0204800-;Alias=;ID=PF3D7_0802100-14-PF3D7_0204800;pvalue=0.000983;sequence=ACACCG;
PF3D7_0204800	fimo	nucleotide_motif	504	509	29.4	-	.	Name=PF3D7_0802100_PF3D7_0204800-;Alias=;ID=PF3D7_0802100-15-PF3D7_0204800;pvalue=0.00114;sequence=AAACAC;
PF3D7_0204800	fimo	nucleotide_motif	37	42	28.8	+	.	Name=PF3D7_0802100_PF3D7_0204800+;Alias=;ID=PF3D7_0802100-16-PF3D7_0204800;pvalue=0.00133;sequence=GCAAAC;
PF3D7_0204800	fimo	nucleotide_motif	260	265	28.2	-	.	Name=PF3D7_0802100_PF3D7_0204800-;Alias=;ID=PF3D7_0802100-17-PF3D7_0204800;pvalue=0.0015;sequence=ACATAC;
PF3D7_0204800	fimo	nucleotide_motif	266	271	28.2	-	.	Name=PF3D7_0802100_PF3D7_0204800-;Alias=;ID=PF3D7_0802100-18-PF3D7_0204800;pvalue=0.0015;sequence=ACATAC;
PF3D7_0204800	fimo	nucleotide_motif	272	277	28.2	-	.	Name=PF3D7_0802100_PF3D7_0204800-;Alias=;ID=PF3D7_0802100-19-PF3D7_0204800;pvalue=0.0015;sequence=ACATAC;
PF3D7_0204800	fimo	nucleotide_motif	296	301	28.2	-	.	Name=PF3D7_0802100_PF3D7_0204800-;Alias=;ID=PF3D7_0802100-20-PF3D7_0204800;pvalue=0.0015;sequence=ACATAC;
PF3D7_0204800	fimo	nucleotide_motif	575	580	28.2	-	.	Name=PF3D7_0802100_PF3D7_0204800-;Alias=;ID=PF3D7_0802100-21-PF3D7_0204800;pvalue=0.0015;sequence=ACATAC;
PF3D7_0204800	fimo	nucleotide_motif	74	79	28.2	+	.	Name=PF3D7_0802100_PF3D7_0204800+;Alias=;ID=PF3D7_0802100-22-PF3D7_0204800;pvalue=0.0015;sequence=ACATAC;
PF3D7_0204800	fimo	nucleotide_motif	627	632	28.1	+	.	Name=PF3D7_0802100_PF3D7_0204800+;Alias=;ID=PF3D7_0802100-23-PF3D7_0204800;pvalue=0.00155;sequence=GCACTT;
PF3D7_0204800	fimo	nucleotide_motif	714	719	27.6	+	.	Name=PF3D7_0802100_PF3D7_0204800+;Alias=;ID=PF3D7_0802100-24-PF3D7_0204800;pvalue=0.00172;sequence=ACATGC;
PF3D7_0204800	fimo	nucleotide_motif	394	399	27.6	-	.	Name=PF3D7_0802100_PF3D7_0204800-;Alias=;ID=PF3D7_0802100-25-PF3D7_0204800;pvalue=0.00174;sequence=ACTCAG;
PF3D7_0204800	fimo	nucleotide_motif	406	411	26.2	-	.	Name=PF3D7_0802100_PF3D7_0204800-;Alias=;ID=PF3D7_0802100-26-PF3D7_0204800;pvalue=0.00238;sequence=TCACAT;
PF3D7_0204800	fimo	nucleotide_motif	712	717	26.2	+	.	Name=PF3D7_0802100_PF3D7_0204800+;Alias=;ID=PF3D7_0802100-27-PF3D7_0204800;pvalue=0.00238;sequence=TCACAT;
PF3D7_0204800	fimo	nucleotide_motif	907	912	26.2	+	.	Name=PF3D7_0802100_PF3D7_0204800+;Alias=;ID=PF3D7_0802100-28-PF3D7_0204800;pvalue=0.00238;sequence=TCACAT;
PF3D7_0204800	fimo	nucleotide_motif	926	931	26.2	+	.	Name=PF3D7_0802100_PF3D7_0204800+;Alias=;ID=PF3D7_0802100-29-PF3D7_0204800;pvalue=0.00238;sequence=TCACAT;
PF3D7_0204800	fimo	nucleotide_motif	409	414	26.2	+	.	Name=PF3D7_0802100_PF3D7_0204800+;Alias=;ID=PF3D7_0802100-30-PF3D7_0204800;pvalue=0.00239;sequence=TGACGC;
PF3D7_0204800	fimo	nucleotide_motif	396	401	25.5	-	.	Name=PF3D7_0802100_PF3D7_0204800-;Alias=;ID=PF3D7_0802100-31-PF3D7_0204800;pvalue=0.00282;sequence=GTACTC;
PF3D7_0204800	fimo	nucleotide_motif	433	438	25.5	+	.	Name=PF3D7_0802100_PF3D7_0204800+;Alias=;ID=PF3D7_0802100-32-PF3D7_0204800;pvalue=0.00284;sequence=CCATAC;
PF3D7_0204800	fimo	nucleotide_motif	894	899	25.2	-	.	Name=PF3D7_0802100_PF3D7_0204800-;Alias=;ID=PF3D7_0802100-33-PF3D7_0204800;pvalue=0.00301;sequence=GAACCC;
PF3D7_0204800	fimo	nucleotide_motif	428	433	25.2	+	.	Name=PF3D7_0802100_PF3D7_0204800+;Alias=;ID=PF3D7_0802100-34-PF3D7_0204800;pvalue=0.00302;sequence=CCTCCC;
PF3D7_0204800	fimo	nucleotide_motif	389	394	25	+	.	Name=PF3D7_0802100_PF3D7_0204800+;Alias=;ID=PF3D7_0802100-35-PF3D7_0204800;pvalue=0.00318;sequence=CCATGC;
PF3D7_0204800	fimo	nucleotide_motif	571	576	25	-	.	Name=PF3D7_0802100_PF3D7_0204800-;Alias=;ID=PF3D7_0802100-36-PF3D7_0204800;pvalue=0.00319;sequence=ACCCGT;
PF3D7_0204800	fimo	nucleotide_motif	500	505	25	+	.	Name=PF3D7_0802100_PF3D7_0204800+;Alias=;ID=PF3D7_0802100-37-PF3D7_0204800;pvalue=0.00319;sequence=ACCCGT;
PF3D7_0204800	fimo	nucleotide_motif	385	390	24.9	-	.	Name=PF3D7_0802100_PF3D7_0204800-;Alias=;ID=PF3D7_0802100-38-PF3D7_0204800;pvalue=0.00322;sequence=GGACAA;
PF3D7_0204800	fimo	nucleotide_motif	573	578	24.8	-	.	Name=PF3D7_0802100_PF3D7_0204800-;Alias=;ID=PF3D7_0802100-39-PF3D7_0204800;pvalue=0.0033;sequence=ATACCC;
PF3D7_0204800	fimo	nucleotide_motif	41	46	24.2	+	.	Name=PF3D7_0802100_PF3D7_0204800+;Alias=;ID=PF3D7_0802100-40-PF3D7_0204800;pvalue=0.00382;sequence=ACTCAT;
PF3D7_0204900	fimo	nucleotide_motif	312	317	44.4	+	.	Name=PF3D7_0802100_PF3D7_0204900+;Alias=;ID=PF3D7_0802100-1-PF3D7_0204900;pvalue=3.58e-05;sequence=CCACAC;
PF3D7_0204900	fimo	nucleotide_motif	441	446	43.8	+	.	Name=PF3D7_0802100_PF3D7_0204900+;Alias=;ID=PF3D7_0802100-2-PF3D7_0204900;pvalue=4.14e-05;sequence=GCACCC;
PF3D7_0204900	fimo	nucleotide_motif	439	444	38.7	+	.	Name=PF3D7_0802100_PF3D7_0204900+;Alias=;ID=PF3D7_0802100-3-PF3D7_0204900;pvalue=0.000135;sequence=CCGCAC;
PF3D7_0204900	fimo	nucleotide_motif	980	985	38.4	+	.	Name=PF3D7_0802100_PF3D7_0204900+;Alias=;ID=PF3D7_0802100-4-PF3D7_0204900;pvalue=0.000146;sequence=ACACGG;
PF3D7_0204900	fimo	nucleotide_motif	85	90	33.7	-	.	Name=PF3D7_0802100_PF3D7_0204900-;Alias=;ID=PF3D7_0802100-5-PF3D7_0204900;pvalue=0.000422;sequence=ACACAT;
PF3D7_0204900	fimo	nucleotide_motif	314	319	33.7	+	.	Name=PF3D7_0802100_PF3D7_0204900+;Alias=;ID=PF3D7_0802100-6-PF3D7_0204900;pvalue=0.000422;sequence=ACACAT;
PF3D7_0204900	fimo	nucleotide_motif	429	434	33.7	+	.	Name=PF3D7_0802100_PF3D7_0204900+;Alias=;ID=PF3D7_0802100-7-PF3D7_0204900;pvalue=0.000422;sequence=ACACAT;
PF3D7_0204900	fimo	nucleotide_motif	13	18	32.3	-	.	Name=PF3D7_0802100_PF3D7_0204900-;Alias=;ID=PF3D7_0802100-8-PF3D7_0204900;pvalue=0.000587;sequence=ACACAA;
PF3D7_0204900	fimo	nucleotide_motif	15	20	30.5	-	.	Name=PF3D7_0802100_PF3D7_0204900-;Alias=;ID=PF3D7_0802100-9-PF3D7_0204900;pvalue=0.000899;sequence=ATACAC;
PF3D7_0204900	fimo	nucleotide_motif	978	983	29.4	+	.	Name=PF3D7_0802100_PF3D7_0204900+;Alias=;ID=PF3D7_0802100-10-PF3D7_0204900;pvalue=0.00114;sequence=AAACAC;
PF3D7_0204900	fimo	nucleotide_motif	907	912	28.2	+	.	Name=PF3D7_0802100_PF3D7_0204900+;Alias=;ID=PF3D7_0802100-11-PF3D7_0204900;pvalue=0.0015;sequence=ACATAC;
PF3D7_0204900	fimo	nucleotide_motif	855	860	28.1	-	.	Name=PF3D7_0802100_PF3D7_0204900-;Alias=;ID=PF3D7_0802100-12-PF3D7_0204900;pvalue=0.00155;sequence=GCACTT;
PF3D7_0204900	fimo	nucleotide_motif	768	773	27.6	-	.	Name=PF3D7_0802100_PF3D7_0204900-;Alias=;ID=PF3D7_0802100-13-PF3D7_0204900;pvalue=0.00172;sequence=ACATGC;
PF3D7_0204900	fimo	nucleotide_motif	427	432	27.4	+	.	Name=PF3D7_0802100_PF3D7_0204900+;Alias=;ID=PF3D7_0802100-14-PF3D7_0204900;pvalue=0.0018;sequence=TGACAC;
PF3D7_0204900	fimo	nucleotide_motif	556	561	26.2	-	.	Name=PF3D7_0802100_PF3D7_0204900-;Alias=;ID=PF3D7_0802100-15-PF3D7_0204900;pvalue=0.00238;sequence=TCACAT;
PF3D7_0204900	fimo	nucleotide_motif	575	580	26.2	-	.	Name=PF3D7_0802100_PF3D7_0204900-;Alias=;ID=PF3D7_0802100-16-PF3D7_0204900;pvalue=0.00238;sequence=TCACAT;
PF3D7_0204900	fimo	nucleotide_motif	770	775	26.2	-	.	Name=PF3D7_0802100_PF3D7_0204900-;Alias=;ID=PF3D7_0802100-17-PF3D7_0204900;pvalue=0.00238;sequence=TCACAT;
PF3D7_0204900	fimo	nucleotide_motif	107	112	26.2	+	.	Name=PF3D7_0802100_PF3D7_0204900+;Alias=;ID=PF3D7_0802100-18-PF3D7_0204900;pvalue=0.00238;sequence=TCACAT;
PF3D7_0204900	fimo	nucleotide_motif	155	160	26.2	+	.	Name=PF3D7_0802100_PF3D7_0204900+;Alias=;ID=PF3D7_0802100-19-PF3D7_0204900;pvalue=0.00238;sequence=TCACAT;
PF3D7_0204900	fimo	nucleotide_motif	588	593	25.2	+	.	Name=PF3D7_0802100_PF3D7_0204900+;Alias=;ID=PF3D7_0802100-20-PF3D7_0204900;pvalue=0.00301;sequence=GAACCC;
PF3D7_0204900	fimo	nucleotide_motif	252	257	25.1	+	.	Name=PF3D7_0802100_PF3D7_0204900+;Alias=;ID=PF3D7_0802100-21-PF3D7_0204900;pvalue=0.00306;sequence=ACCCAA;
PF3D7_0204900	fimo	nucleotide_motif	982	987	25	-	.	Name=PF3D7_0802100_PF3D7_0204900-;Alias=;ID=PF3D7_0802100-22-PF3D7_0204900;pvalue=0.00319;sequence=ACCCGT;
PF3D7_0204900	fimo	nucleotide_motif	911	916	25	+	.	Name=PF3D7_0802100_PF3D7_0204900+;Alias=;ID=PF3D7_0802100-23-PF3D7_0204900;pvalue=0.00319;sequence=ACCCGT;
PF3D7_0204900	fimo	nucleotide_motif	909	914	24.8	+	.	Name=PF3D7_0802100_PF3D7_0204900+;Alias=;ID=PF3D7_0802100-24-PF3D7_0204900;pvalue=0.0033;sequence=ATACCC;
PF3D7_0204900	fimo	nucleotide_motif	199	204	24	-	.	Name=PF3D7_0802100_PF3D7_0204900-;Alias=;ID=PF3D7_0802100-25-PF3D7_0204900;pvalue=0.00401;sequence=ATACAG;
PF3D7_0205000	fimo	nucleotide_motif	324	329	41	-	.	Name=PF3D7_0802100_PF3D7_0205000-;Alias=;ID=PF3D7_0802100-1-PF3D7_0205000;pvalue=7.84e-05;sequence=ACACTC;
PF3D7_0205000	fimo	nucleotide_motif	813	818	39	+	.	Name=PF3D7_0802100_PF3D7_0205000+;Alias=;ID=PF3D7_0802100-2-PF3D7_0205000;pvalue=0.000127;sequence=ACACAG;
PF3D7_0205000	fimo	nucleotide_motif	303	308	37.1	-	.	Name=PF3D7_0802100_PF3D7_0205000-;Alias=;ID=PF3D7_0802100-3-PF3D7_0205000;pvalue=0.000196;sequence=ACTCAC;
PF3D7_0205000	fimo	nucleotide_motif	734	739	33.7	-	.	Name=PF3D7_0802100_PF3D7_0205000-;Alias=;ID=PF3D7_0802100-4-PF3D7_0205000;pvalue=0.000422;sequence=ACACAT;
PF3D7_0205000	fimo	nucleotide_motif	133	138	33.7	+	.	Name=PF3D7_0802100_PF3D7_0205000+;Alias=;ID=PF3D7_0802100-5-PF3D7_0205000;pvalue=0.000422;sequence=ACACAT;
PF3D7_0205000	fimo	nucleotide_motif	736	741	32.1	-	.	Name=PF3D7_0802100_PF3D7_0205000-;Alias=;ID=PF3D7_0802100-6-PF3D7_0205000;pvalue=0.000611;sequence=GTACAC;
PF3D7_0205000	fimo	nucleotide_motif	627	632	31.9	+	.	Name=PF3D7_0802100_PF3D7_0205000+;Alias=;ID=PF3D7_0802100-7-PF3D7_0205000;pvalue=0.000647;sequence=ACGCAG;
PF3D7_0205000	fimo	nucleotide_motif	861	866	30.5	-	.	Name=PF3D7_0802100_PF3D7_0205000-;Alias=;ID=PF3D7_0802100-8-PF3D7_0205000;pvalue=0.000899;sequence=ATACAC;
PF3D7_0205000	fimo	nucleotide_motif	818	823	30.2	+	.	Name=PF3D7_0802100_PF3D7_0205000+;Alias=;ID=PF3D7_0802100-9-PF3D7_0205000;pvalue=0.000952;sequence=GCATAC;
PF3D7_0205000	fimo	nucleotide_motif	131	136	29.4	+	.	Name=PF3D7_0802100_PF3D7_0205000+;Alias=;ID=PF3D7_0802100-10-PF3D7_0205000;pvalue=0.00114;sequence=AAACAC;
PF3D7_0205000	fimo	nucleotide_motif	811	816	29.4	+	.	Name=PF3D7_0802100_PF3D7_0205000+;Alias=;ID=PF3D7_0802100-11-PF3D7_0205000;pvalue=0.00114;sequence=AAACAC;
PF3D7_0205000	fimo	nucleotide_motif	432	437	27	+	.	Name=PF3D7_0802100_PF3D7_0205000+;Alias=;ID=PF3D7_0802100-12-PF3D7_0205000;pvalue=0.00198;sequence=ACAAAC;
PF3D7_0205000	fimo	nucleotide_motif	301	306	26.2	-	.	Name=PF3D7_0802100_PF3D7_0205000-;Alias=;ID=PF3D7_0802100-13-PF3D7_0205000;pvalue=0.00238;sequence=TCACAT;
PF3D7_0205000	fimo	nucleotide_motif	859	864	25.8	-	.	Name=PF3D7_0802100_PF3D7_0205000-;Alias=;ID=PF3D7_0802100-14-PF3D7_0205000;pvalue=0.00264;sequence=ACACTA;
PF3D7_0205000	fimo	nucleotide_motif	661	666	25.4	-	.	Name=PF3D7_0802100_PF3D7_0205000-;Alias=;ID=PF3D7_0802100-15-PF3D7_0205000;pvalue=0.00286;sequence=GCTCAT;
PF3D7_0205000	fimo	nucleotide_motif	986	991	25.4	+	.	Name=PF3D7_0802100_PF3D7_0205000+;Alias=;ID=PF3D7_0802100-16-PF3D7_0205000;pvalue=0.00289;sequence=GCAGAG;
PF3D7_0205000	fimo	nucleotide_motif	109	114	25.4	-	.	Name=PF3D7_0802100_PF3D7_0205000-;Alias=;ID=PF3D7_0802100-17-PF3D7_0205000;pvalue=0.0029;sequence=CCGCAT;
PF3D7_0205000	fimo	nucleotide_motif	891	896	25.3	-	.	Name=PF3D7_0802100_PF3D7_0205000-;Alias=;ID=PF3D7_0802100-18-PF3D7_0205000;pvalue=0.00295;sequence=TCACGT;
PF3D7_0205000	fimo	nucleotide_motif	874	879	25.2	-	.	Name=PF3D7_0802100_PF3D7_0205000-;Alias=;ID=PF3D7_0802100-19-PF3D7_0205000;pvalue=0.00301;sequence=GAACCC;
PF3D7_0205000	fimo	nucleotide_motif	989	994	25.1	-	.	Name=PF3D7_0802100_PF3D7_0205000-;Alias=;ID=PF3D7_0802100-20-PF3D7_0205000;pvalue=0.0031;sequence=GAACTC;
PF3D7_0205000	fimo	nucleotide_motif	305	310	24.5	-	.	Name=PF3D7_0802100_PF3D7_0205000-;Alias=;ID=PF3D7_0802100-21-PF3D7_0205000;pvalue=0.00351;sequence=ATACTC;
PF3D7_0205000	fimo	nucleotide_motif	582	587	24.5	-	.	Name=PF3D7_0802100_PF3D7_0205000-;Alias=;ID=PF3D7_0802100-22-PF3D7_0205000;pvalue=0.00351;sequence=ATACTC;
PF3D7_0205000	fimo	nucleotide_motif	326	331	24.4	-	.	Name=PF3D7_0802100_PF3D7_0205000-;Alias=;ID=PF3D7_0802100-23-PF3D7_0205000;pvalue=0.00367;sequence=TTACAC;
PF3D7_0205000	fimo	nucleotide_motif	769	774	24	+	.	Name=PF3D7_0802100_PF3D7_0205000+;Alias=;ID=PF3D7_0802100-24-PF3D7_0205000;pvalue=0.00401;sequence=ATACAG;
PF3D7_0205100	fimo	nucleotide_motif	142	147	45.5	-	.	Name=PF3D7_0802100_PF3D7_0205100-;Alias=;ID=PF3D7_0802100-1-PF3D7_0205100;pvalue=2.84e-05;sequence=ACACAC;
PF3D7_0205100	fimo	nucleotide_motif	912	917	39.9	+	.	Name=PF3D7_0802100_PF3D7_0205100+;Alias=;ID=PF3D7_0802100-2-PF3D7_0205100;pvalue=0.000103;sequence=TCACAC;
PF3D7_0205100	fimo	nucleotide_motif	140	145	39	-	.	Name=PF3D7_0802100_PF3D7_0205100-;Alias=;ID=PF3D7_0802100-3-PF3D7_0205100;pvalue=0.000127;sequence=ACACAG;
PF3D7_0205100	fimo	nucleotide_motif	321	326	38.7	-	.	Name=PF3D7_0802100_PF3D7_0205100-;Alias=;ID=PF3D7_0802100-4-PF3D7_0205100;pvalue=0.000134;sequence=ACCCAC;
PF3D7_0205100	fimo	nucleotide_motif	607	612	33.7	-	.	Name=PF3D7_0802100_PF3D7_0205100-;Alias=;ID=PF3D7_0802100-5-PF3D7_0205100;pvalue=0.000422;sequence=ACACAT;
PF3D7_0205100	fimo	nucleotide_motif	662	667	33.7	-	.	Name=PF3D7_0802100_PF3D7_0205100-;Alias=;ID=PF3D7_0802100-6-PF3D7_0205100;pvalue=0.000422;sequence=ACACAT;
PF3D7_0205100	fimo	nucleotide_motif	961	966	33.7	-	.	Name=PF3D7_0802100_PF3D7_0205100-;Alias=;ID=PF3D7_0802100-7-PF3D7_0205100;pvalue=0.000422;sequence=ACACAT;
PF3D7_0205100	fimo	nucleotide_motif	939	944	33.7	+	.	Name=PF3D7_0802100_PF3D7_0205100+;Alias=;ID=PF3D7_0802100-8-PF3D7_0205100;pvalue=0.000422;sequence=ACACAT;
PF3D7_0205100	fimo	nucleotide_motif	664	669	32.1	-	.	Name=PF3D7_0802100_PF3D7_0205100-;Alias=;ID=PF3D7_0802100-9-PF3D7_0205100;pvalue=0.000611;sequence=GTACAC;
PF3D7_0205100	fimo	nucleotide_motif	134	139	31.7	-	.	Name=PF3D7_0802100_PF3D7_0205100-;Alias=;ID=PF3D7_0802100-10-PF3D7_0205100;pvalue=0.000672;sequence=GAACAC;
PF3D7_0205100	fimo	nucleotide_motif	822	827	31.3	+	.	Name=PF3D7_0802100_PF3D7_0205100+;Alias=;ID=PF3D7_0802100-11-PF3D7_0205100;pvalue=0.000738;sequence=ACAGAC;
PF3D7_0205100	fimo	nucleotide_motif	144	149	30.5	-	.	Name=PF3D7_0802100_PF3D7_0205100-;Alias=;ID=PF3D7_0802100-12-PF3D7_0205100;pvalue=0.000899;sequence=ATACAC;
PF3D7_0205100	fimo	nucleotide_motif	609	614	30.5	-	.	Name=PF3D7_0802100_PF3D7_0205100-;Alias=;ID=PF3D7_0802100-13-PF3D7_0205100;pvalue=0.000899;sequence=ATACAC;
PF3D7_0205100	fimo	nucleotide_motif	963	968	30.5	-	.	Name=PF3D7_0802100_PF3D7_0205100-;Alias=;ID=PF3D7_0802100-14-PF3D7_0205100;pvalue=0.000899;sequence=ATACAC;
PF3D7_0205100	fimo	nucleotide_motif	937	942	30.5	+	.	Name=PF3D7_0802100_PF3D7_0205100+;Alias=;ID=PF3D7_0802100-15-PF3D7_0205100;pvalue=0.000899;sequence=ATACAC;
PF3D7_0205100	fimo	nucleotide_motif	319	324	30.3	-	.	Name=PF3D7_0802100_PF3D7_0205100-;Alias=;ID=PF3D7_0802100-16-PF3D7_0205100;pvalue=0.000923;sequence=CCACAT;
PF3D7_0205100	fimo	nucleotide_motif	129	134	29.1	-	.	Name=PF3D7_0802100_PF3D7_0205100-;Alias=;ID=PF3D7_0802100-17-PF3D7_0205100;pvalue=0.00124;sequence=CCACAA;
PF3D7_0205100	fimo	nucleotide_motif	254	259	29.1	-	.	Name=PF3D7_0802100_PF3D7_0205100-;Alias=;ID=PF3D7_0802100-18-PF3D7_0205100;pvalue=0.00124;sequence=CCACAA;
PF3D7_0205100	fimo	nucleotide_motif	168	173	29	+	.	Name=PF3D7_0802100_PF3D7_0205100+;Alias=;ID=PF3D7_0802100-19-PF3D7_0205100;pvalue=0.00126;sequence=TCCCAC;
PF3D7_0205100	fimo	nucleotide_motif	660	665	28.2	-	.	Name=PF3D7_0802100_PF3D7_0205100-;Alias=;ID=PF3D7_0802100-20-PF3D7_0205100;pvalue=0.0015;sequence=ACATAC;
PF3D7_0205100	fimo	nucleotide_motif	681	686	27.9	-	.	Name=PF3D7_0802100_PF3D7_0205100-;Alias=;ID=PF3D7_0802100-21-PF3D7_0205100;pvalue=0.00161;sequence=ACGCAA;
PF3D7_0205100	fimo	nucleotide_motif	554	559	27	-	.	Name=PF3D7_0802100_PF3D7_0205100-;Alias=;ID=PF3D7_0802100-22-PF3D7_0205100;pvalue=0.00198;sequence=ACAAAC;
PF3D7_0205100	fimo	nucleotide_motif	826	831	27	+	.	Name=PF3D7_0802100_PF3D7_0205100+;Alias=;ID=PF3D7_0802100-23-PF3D7_0205100;pvalue=0.00198;sequence=ACAAAC;
PF3D7_0205100	fimo	nucleotide_motif	683	688	26.2	-	.	Name=PF3D7_0802100_PF3D7_0205100-;Alias=;ID=PF3D7_0802100-24-PF3D7_0205100;pvalue=0.00239;sequence=TGACGC;
PF3D7_0205100	fimo	nucleotide_motif	340	345	26.2	+	.	Name=PF3D7_0802100_PF3D7_0205100+;Alias=;ID=PF3D7_0802100-25-PF3D7_0205100;pvalue=0.00241;sequence=ACAAGC;
PF3D7_0205100	fimo	nucleotide_motif	132	137	26.1	-	.	Name=PF3D7_0802100_PF3D7_0205100-;Alias=;ID=PF3D7_0802100-26-PF3D7_0205100;pvalue=0.00247;sequence=ACACCA;
PF3D7_0205100	fimo	nucleotide_motif	323	328	26.1	-	.	Name=PF3D7_0802100_PF3D7_0205100-;Alias=;ID=PF3D7_0802100-27-PF3D7_0205100;pvalue=0.00247;sequence=GTACCC;
PF3D7_0205100	fimo	nucleotide_motif	119	124	26.1	+	.	Name=PF3D7_0802100_PF3D7_0205100+;Alias=;ID=PF3D7_0802100-28-PF3D7_0205100;pvalue=0.00247;sequence=GTACCC;
PF3D7_0205100	fimo	nucleotide_motif	914	919	25.8	+	.	Name=PF3D7_0802100_PF3D7_0205100+;Alias=;ID=PF3D7_0802100-29-PF3D7_0205100;pvalue=0.00264;sequence=ACACTA;
PF3D7_0205100	fimo	nucleotide_motif	121	126	25.4	+	.	Name=PF3D7_0802100_PF3D7_0205100+;Alias=;ID=PF3D7_0802100-30-PF3D7_0205100;pvalue=0.00289;sequence=ACCCAT;
PF3D7_0205100	fimo	nucleotide_motif	676	681	25.3	+	.	Name=PF3D7_0802100_PF3D7_0205100+;Alias=;ID=PF3D7_0802100-31-PF3D7_0205100;pvalue=0.00295;sequence=TCACGT;
PF3D7_0205100	fimo	nucleotide_motif	293	298	25.1	-	.	Name=PF3D7_0802100_PF3D7_0205100-;Alias=;ID=PF3D7_0802100-32-PF3D7_0205100;pvalue=0.00306;sequence=ACCCAA;
PF3D7_0205100	fimo	nucleotide_motif	774	779	24.5	-	.	Name=PF3D7_0802100_PF3D7_0205100-;Alias=;ID=PF3D7_0802100-33-PF3D7_0205100;pvalue=0.00351;sequence=ATACTC;
PF3D7_0205100	fimo	nucleotide_motif	772	777	24.2	-	.	Name=PF3D7_0802100_PF3D7_0205100-;Alias=;ID=PF3D7_0802100-34-PF3D7_0205100;pvalue=0.00382;sequence=ACTCAT;
PF3D7_0205100	fimo	nucleotide_motif	666	671	23.9	-	.	Name=PF3D7_0802100_PF3D7_0205100-;Alias=;ID=PF3D7_0802100-35-PF3D7_0205100;pvalue=0.00407;sequence=ACGTAC;
PF3D7_0205200	fimo	nucleotide_motif	569	574	54.3	+	.	Name=PF3D7_0802100_PF3D7_0205200+;Alias=;ID=PF3D7_0802100-1-PF3D7_0205200;pvalue=3.71e-06;sequence=GCACAC;
PF3D7_0205200	fimo	nucleotide_motif	571	576	44.9	+	.	Name=PF3D7_0802100_PF3D7_0205200+;Alias=;ID=PF3D7_0802100-2-PF3D7_0205200;pvalue=3.21e-05;sequence=ACACGC;
PF3D7_0205200	fimo	nucleotide_motif	919	924	42.6	+	.	Name=PF3D7_0802100_PF3D7_0205200+;Alias=;ID=PF3D7_0802100-3-PF3D7_0205200;pvalue=5.42e-05;sequence=ACACCC;
PF3D7_0205200	fimo	nucleotide_motif	777	782	38.5	-	.	Name=PF3D7_0802100_PF3D7_0205200-;Alias=;ID=PF3D7_0802100-4-PF3D7_0205200;pvalue=0.000142;sequence=GGACAC;
PF3D7_0205200	fimo	nucleotide_motif	432	437	37.7	+	.	Name=PF3D7_0802100_PF3D7_0205200+;Alias=;ID=PF3D7_0802100-5-PF3D7_0205200;pvalue=0.000171;sequence=GCACAT;
PF3D7_0205200	fimo	nucleotide_motif	715	720	35.8	-	.	Name=PF3D7_0802100_PF3D7_0205200-;Alias=;ID=PF3D7_0802100-6-PF3D7_0205200;pvalue=0.000265;sequence=GCACGA;
PF3D7_0205200	fimo	nucleotide_motif	352	357	33.7	-	.	Name=PF3D7_0802100_PF3D7_0205200-;Alias=;ID=PF3D7_0802100-7-PF3D7_0205200;pvalue=0.000422;sequence=ACACAT;
PF3D7_0205200	fimo	nucleotide_motif	489	494	33.7	-	.	Name=PF3D7_0802100_PF3D7_0205200-;Alias=;ID=PF3D7_0802100-8-PF3D7_0205200;pvalue=0.000422;sequence=ACACAT;
PF3D7_0205200	fimo	nucleotide_motif	775	780	33.7	-	.	Name=PF3D7_0802100_PF3D7_0205200-;Alias=;ID=PF3D7_0802100-9-PF3D7_0205200;pvalue=0.000422;sequence=ACACAT;
PF3D7_0205200	fimo	nucleotide_motif	38	43	33.7	+	.	Name=PF3D7_0802100_PF3D7_0205200+;Alias=;ID=PF3D7_0802100-10-PF3D7_0205200;pvalue=0.000422;sequence=ACACAT;
PF3D7_0205200	fimo	nucleotide_motif	354	359	30.5	-	.	Name=PF3D7_0802100_PF3D7_0205200-;Alias=;ID=PF3D7_0802100-11-PF3D7_0205200;pvalue=0.000899;sequence=ATACAC;
PF3D7_0205200	fimo	nucleotide_motif	917	922	30.5	+	.	Name=PF3D7_0802100_PF3D7_0205200+;Alias=;ID=PF3D7_0802100-12-PF3D7_0205200;pvalue=0.000899;sequence=ATACAC;
PF3D7_0205200	fimo	nucleotide_motif	427	432	30.3	-	.	Name=PF3D7_0802100_PF3D7_0205200-;Alias=;ID=PF3D7_0802100-13-PF3D7_0205200;pvalue=0.000923;sequence=CCACAT;
PF3D7_0205200	fimo	nucleotide_motif	142	147	30.3	+	.	Name=PF3D7_0802100_PF3D7_0205200+;Alias=;ID=PF3D7_0802100-14-PF3D7_0205200;pvalue=0.000928;sequence=TCACCC;
PF3D7_0205200	fimo	nucleotide_motif	717	722	29	-	.	Name=PF3D7_0802100_PF3D7_0205200-;Alias=;ID=PF3D7_0802100-15-PF3D7_0205200;pvalue=0.00127;sequence=AGGCAC;
PF3D7_0205200	fimo	nucleotide_motif	573	578	27.9	+	.	Name=PF3D7_0802100_PF3D7_0205200+;Alias=;ID=PF3D7_0802100-16-PF3D7_0205200;pvalue=0.00161;sequence=ACGCAA;
PF3D7_0205200	fimo	nucleotide_motif	706	711	27.8	+	.	Name=PF3D7_0802100_PF3D7_0205200+;Alias=;ID=PF3D7_0802100-17-PF3D7_0205200;pvalue=0.00164;sequence=ACTCTC;
PF3D7_0205200	fimo	nucleotide_motif	295	300	27	-	.	Name=PF3D7_0802100_PF3D7_0205200-;Alias=;ID=PF3D7_0802100-18-PF3D7_0205200;pvalue=0.00198;sequence=ACAAAC;
PF3D7_0205200	fimo	nucleotide_motif	36	41	27	+	.	Name=PF3D7_0802100_PF3D7_0205200+;Alias=;ID=PF3D7_0802100-19-PF3D7_0205200;pvalue=0.00198;sequence=CAACAC;
PF3D7_0205200	fimo	nucleotide_motif	483	488	27	+	.	Name=PF3D7_0802100_PF3D7_0205200+;Alias=;ID=PF3D7_0802100-20-PF3D7_0205200;pvalue=0.00198;sequence=ACAAAC;
PF3D7_0205200	fimo	nucleotide_motif	310	315	26.2	+	.	Name=PF3D7_0802100_PF3D7_0205200+;Alias=;ID=PF3D7_0802100-21-PF3D7_0205200;pvalue=0.00242;sequence=AGACGG;
PF3D7_0205200	fimo	nucleotide_motif	280	285	25.5	-	.	Name=PF3D7_0802100_PF3D7_0205200-;Alias=;ID=PF3D7_0802100-22-PF3D7_0205200;pvalue=0.00282;sequence=TCACAA;
PF3D7_0205200	fimo	nucleotide_motif	910	915	25.5	-	.	Name=PF3D7_0802100_PF3D7_0205200-;Alias=;ID=PF3D7_0802100-23-PF3D7_0205200;pvalue=0.00282;sequence=TCACAA;
PF3D7_0205200	fimo	nucleotide_motif	921	926	25.1	+	.	Name=PF3D7_0802100_PF3D7_0205200+;Alias=;ID=PF3D7_0802100-24-PF3D7_0205200;pvalue=0.00306;sequence=ACCCAA;
PF3D7_0205200	fimo	nucleotide_motif	711	716	25.1	+	.	Name=PF3D7_0802100_PF3D7_0205200+;Alias=;ID=PF3D7_0802100-25-PF3D7_0205200;pvalue=0.0031;sequence=CCTCTC;
PF3D7_0205200	fimo	nucleotide_motif	491	496	24.4	-	.	Name=PF3D7_0802100_PF3D7_0205200-;Alias=;ID=PF3D7_0802100-26-PF3D7_0205200;pvalue=0.00367;sequence=TTACAC;
PF3D7_0205200	fimo	nucleotide_motif	450	455	23.7	-	.	Name=PF3D7_0802100_PF3D7_0205200-;Alias=;ID=PF3D7_0802100-27-PF3D7_0205200;pvalue=0.00423;sequence=AGACAT;
PF3D7_0205300	fimo	nucleotide_motif	645	650	54.3	-	.	Name=PF3D7_0802100_PF3D7_0205300-;Alias=;ID=PF3D7_0802100-1-PF3D7_0205300;pvalue=3.71e-06;sequence=GCACAC;
PF3D7_0205300	fimo	nucleotide_motif	643	648	44.9	-	.	Name=PF3D7_0802100_PF3D7_0205300-;Alias=;ID=PF3D7_0802100-2-PF3D7_0205300;pvalue=3.21e-05;sequence=ACACGC;
PF3D7_0205300	fimo	nucleotide_motif	295	300	42.6	-	.	Name=PF3D7_0802100_PF3D7_0205300-;Alias=;ID=PF3D7_0802100-3-PF3D7_0205300;pvalue=5.42e-05;sequence=ACACCC;
PF3D7_0205300	fimo	nucleotide_motif	437	442	38.5	+	.	Name=PF3D7_0802100_PF3D7_0205300+;Alias=;ID=PF3D7_0802100-4-PF3D7_0205300;pvalue=0.000142;sequence=GGACAC;
PF3D7_0205300	fimo	nucleotide_motif	782	787	37.7	-	.	Name=PF3D7_0802100_PF3D7_0205300-;Alias=;ID=PF3D7_0802100-5-PF3D7_0205300;pvalue=0.000171;sequence=GCACAT;
PF3D7_0205300	fimo	nucleotide_motif	499	504	35.8	+	.	Name=PF3D7_0802100_PF3D7_0205300+;Alias=;ID=PF3D7_0802100-6-PF3D7_0205300;pvalue=0.000265;sequence=GCACGA;
PF3D7_0205300	fimo	nucleotide_motif	439	444	33.7	+	.	Name=PF3D7_0802100_PF3D7_0205300+;Alias=;ID=PF3D7_0802100-7-PF3D7_0205300;pvalue=0.000422;sequence=ACACAT;
PF3D7_0205300	fimo	nucleotide_motif	725	730	33.7	+	.	Name=PF3D7_0802100_PF3D7_0205300+;Alias=;ID=PF3D7_0802100-8-PF3D7_0205300;pvalue=0.000422;sequence=ACACAT;
PF3D7_0205300	fimo	nucleotide_motif	862	867	33.7	+	.	Name=PF3D7_0802100_PF3D7_0205300+;Alias=;ID=PF3D7_0802100-9-PF3D7_0205300;pvalue=0.000422;sequence=ACACAT;
PF3D7_0205300	fimo	nucleotide_motif	297	302	30.5	-	.	Name=PF3D7_0802100_PF3D7_0205300-;Alias=;ID=PF3D7_0802100-10-PF3D7_0205300;pvalue=0.000899;sequence=ATACAC;
PF3D7_0205300	fimo	nucleotide_motif	860	865	30.5	+	.	Name=PF3D7_0802100_PF3D7_0205300+;Alias=;ID=PF3D7_0802100-11-PF3D7_0205300;pvalue=0.000899;sequence=ATACAC;
PF3D7_0205300	fimo	nucleotide_motif	787	792	30.3	+	.	Name=PF3D7_0802100_PF3D7_0205300+;Alias=;ID=PF3D7_0802100-12-PF3D7_0205300;pvalue=0.000923;sequence=CCACAT;
PF3D7_0205300	fimo	nucleotide_motif	161	166	29.2	-	.	Name=PF3D7_0802100_PF3D7_0205300-;Alias=;ID=PF3D7_0802100-13-PF3D7_0205300;pvalue=0.00119;sequence=TCACAG;
PF3D7_0205300	fimo	nucleotide_motif	497	502	29	+	.	Name=PF3D7_0802100_PF3D7_0205300+;Alias=;ID=PF3D7_0802100-14-PF3D7_0205300;pvalue=0.00127;sequence=AGGCAC;
PF3D7_0205300	fimo	nucleotide_motif	641	646	27.9	-	.	Name=PF3D7_0802100_PF3D7_0205300-;Alias=;ID=PF3D7_0802100-15-PF3D7_0205300;pvalue=0.00161;sequence=ACGCAA;
PF3D7_0205300	fimo	nucleotide_motif	508	513	27.8	-	.	Name=PF3D7_0802100_PF3D7_0205300-;Alias=;ID=PF3D7_0802100-16-PF3D7_0205300;pvalue=0.00164;sequence=ACTCTC;
PF3D7_0205300	fimo	nucleotide_motif	731	736	27	-	.	Name=PF3D7_0802100_PF3D7_0205300-;Alias=;ID=PF3D7_0802100-17-PF3D7_0205300;pvalue=0.00198;sequence=ACAAAC;
PF3D7_0205300	fimo	nucleotide_motif	919	924	27	+	.	Name=PF3D7_0802100_PF3D7_0205300+;Alias=;ID=PF3D7_0802100-18-PF3D7_0205300;pvalue=0.00198;sequence=ACAAAC;
PF3D7_0205300	fimo	nucleotide_motif	904	909	26.2	-	.	Name=PF3D7_0802100_PF3D7_0205300-;Alias=;ID=PF3D7_0802100-19-PF3D7_0205300;pvalue=0.00242;sequence=AGACGG;
PF3D7_0205300	fimo	nucleotide_motif	144	149	25.5	-	.	Name=PF3D7_0802100_PF3D7_0205300-;Alias=;ID=PF3D7_0802100-20-PF3D7_0205300;pvalue=0.00282;sequence=TCACAA;
PF3D7_0205300	fimo	nucleotide_motif	304	309	25.5	+	.	Name=PF3D7_0802100_PF3D7_0205300+;Alias=;ID=PF3D7_0802100-21-PF3D7_0205300;pvalue=0.00282;sequence=TCACAA;
PF3D7_0205300	fimo	nucleotide_motif	934	939	25.5	+	.	Name=PF3D7_0802100_PF3D7_0205300+;Alias=;ID=PF3D7_0802100-22-PF3D7_0205300;pvalue=0.00282;sequence=TCACAA;
PF3D7_0205300	fimo	nucleotide_motif	293	298	25.1	-	.	Name=PF3D7_0802100_PF3D7_0205300-;Alias=;ID=PF3D7_0802100-23-PF3D7_0205300;pvalue=0.00306;sequence=ACCCAA;
PF3D7_0205300	fimo	nucleotide_motif	503	508	25.1	-	.	Name=PF3D7_0802100_PF3D7_0205300-;Alias=;ID=PF3D7_0802100-24-PF3D7_0205300;pvalue=0.0031;sequence=CCTCTC;
PF3D7_0205300	fimo	nucleotide_motif	723	728	24.4	+	.	Name=PF3D7_0802100_PF3D7_0205300+;Alias=;ID=PF3D7_0802100-25-PF3D7_0205300;pvalue=0.00367;sequence=TTACAC;
PF3D7_0205300	fimo	nucleotide_motif	764	769	23.7	+	.	Name=PF3D7_0802100_PF3D7_0205300+;Alias=;ID=PF3D7_0802100-26-PF3D7_0205300;pvalue=0.00423;sequence=AGACAT;
PF3D7_0205400	fimo	nucleotide_motif	824	829	38.7	+	.	Name=PF3D7_0802100_PF3D7_0205400+;Alias=;ID=PF3D7_0802100-1-PF3D7_0205400;pvalue=0.000134;sequence=ACCCAC;
PF3D7_0205400	fimo	nucleotide_motif	989	994	35.8	-	.	Name=PF3D7_0802100_PF3D7_0205400-;Alias=;ID=PF3D7_0802100-2-PF3D7_0205400;pvalue=0.000261;sequence=ACTCGC;
PF3D7_0205400	fimo	nucleotide_motif	993	998	30.2	-	.	Name=PF3D7_0802100_PF3D7_0205400-;Alias=;ID=PF3D7_0802100-3-PF3D7_0205400;pvalue=0.000952;sequence=GCATAC;
PF3D7_0205400	fimo	nucleotide_motif	429	434	27.6	+	.	Name=PF3D7_0802100_PF3D7_0205400+;Alias=;ID=PF3D7_0802100-4-PF3D7_0205400;pvalue=0.00175;sequence=GCCCAT;
PF3D7_0205400	fimo	nucleotide_motif	657	662	26.2	-	.	Name=PF3D7_0802100_PF3D7_0205400-;Alias=;ID=PF3D7_0802100-5-PF3D7_0205400;pvalue=0.00238;sequence=TCACAT;
PF3D7_0205400	fimo	nucleotide_motif	884	889	26.2	-	.	Name=PF3D7_0802100_PF3D7_0205400-;Alias=;ID=PF3D7_0802100-6-PF3D7_0205400;pvalue=0.00238;sequence=TCACAT;
PF3D7_0205400	fimo	nucleotide_motif	425	430	26.2	+	.	Name=PF3D7_0802100_PF3D7_0205400+;Alias=;ID=PF3D7_0802100-7-PF3D7_0205400;pvalue=0.00241;sequence=ACAAGC;
PF3D7_0205400	fimo	nucleotide_motif	822	827	26.1	+	.	Name=PF3D7_0802100_PF3D7_0205400+;Alias=;ID=PF3D7_0802100-8-PF3D7_0205400;pvalue=0.00247;sequence=GTACCC;
PF3D7_0205400	fimo	nucleotide_motif	855	860	25.3	-	.	Name=PF3D7_0802100_PF3D7_0205400-;Alias=;ID=PF3D7_0802100-9-PF3D7_0205400;pvalue=0.00298;sequence=GGACAT;
PF3D7_0205400	fimo	nucleotide_motif	991	996	24.5	-	.	Name=PF3D7_0802100_PF3D7_0205400-;Alias=;ID=PF3D7_0802100-10-PF3D7_0205400;pvalue=0.00351;sequence=ATACTC;
PF3D7_0205400	fimo	nucleotide_motif	826	831	23.9	+	.	Name=PF3D7_0802100_PF3D7_0205400+;Alias=;ID=PF3D7_0802100-11-PF3D7_0205400;pvalue=0.00405;sequence=CCACTT;
PF3D7_0205500	fimo	nucleotide_motif	408	413	42.6	+	.	Name=PF3D7_0802100_PF3D7_0205500+;Alias=;ID=PF3D7_0802100-1-PF3D7_0205500;pvalue=5.42e-05;sequence=ACACCC;
PF3D7_0205500	fimo	nucleotide_motif	406	411	29.4	+	.	Name=PF3D7_0802100_PF3D7_0205500+;Alias=;ID=PF3D7_0802100-2-PF3D7_0205500;pvalue=0.00114;sequence=AAACAC;
PF3D7_0205500	fimo	nucleotide_motif	159	164	28.7	-	.	Name=PF3D7_0802100_PF3D7_0205500-;Alias=;ID=PF3D7_0802100-3-PF3D7_0205500;pvalue=0.00133;sequence=TCACGG;
PF3D7_0205500	fimo	nucleotide_motif	484	489	27	+	.	Name=PF3D7_0802100_PF3D7_0205500+;Alias=;ID=PF3D7_0802100-4-PF3D7_0205500;pvalue=0.00198;sequence=ACAAAC;
PF3D7_0205500	fimo	nucleotide_motif	494	499	25.4	-	.	Name=PF3D7_0802100_PF3D7_0205500-;Alias=;ID=PF3D7_0802100-5-PF3D7_0205500;pvalue=0.00289;sequence=ACCCAT;
PF3D7_0205500	fimo	nucleotide_motif	161	166	25	-	.	Name=PF3D7_0802100_PF3D7_0205500-;Alias=;ID=PF3D7_0802100-6-PF3D7_0205500;pvalue=0.00313;sequence=AGTCAC;
PF3D7_0205600	fimo	nucleotide_motif	645	650	54.3	-	.	Name=PF3D7_0802100_PF3D7_0205600-;Alias=;ID=PF3D7_0802100-1-PF3D7_0205600;pvalue=3.71e-06;sequence=GCACAC;
PF3D7_0205600	fimo	nucleotide_motif	359	364	45.5	+	.	Name=PF3D7_0802100_PF3D7_0205600+;Alias=;ID=PF3D7_0802100-2-PF3D7_0205600;pvalue=2.84e-05;sequence=ACACAC;
PF3D7_0205600	fimo	nucleotide_motif	626	631	38.7	-	.	Name=PF3D7_0802100_PF3D7_0205600-;Alias=;ID=PF3D7_0802100-3-PF3D7_0205600;pvalue=0.000134;sequence=ACCCAC;
PF3D7_0205600	fimo	nucleotide_motif	643	648	38.4	-	.	Name=PF3D7_0802100_PF3D7_0205600-;Alias=;ID=PF3D7_0802100-4-PF3D7_0205600;pvalue=0.000146;sequence=ACACGG;
PF3D7_0205600	fimo	nucleotide_motif	670	675	37.7	-	.	Name=PF3D7_0802100_PF3D7_0205600-;Alias=;ID=PF3D7_0802100-5-PF3D7_0205600;pvalue=0.000171;sequence=GCACAT;
PF3D7_0205600	fimo	nucleotide_motif	848	853	33.7	-	.	Name=PF3D7_0802100_PF3D7_0205600-;Alias=;ID=PF3D7_0802100-6-PF3D7_0205600;pvalue=0.000422;sequence=ACACAT;
PF3D7_0205600	fimo	nucleotide_motif	361	366	33.7	+	.	Name=PF3D7_0802100_PF3D7_0205600+;Alias=;ID=PF3D7_0802100-7-PF3D7_0205600;pvalue=0.000422;sequence=ACACAT;
PF3D7_0205600	fimo	nucleotide_motif	357	362	30.5	+	.	Name=PF3D7_0802100_PF3D7_0205600+;Alias=;ID=PF3D7_0802100-8-PF3D7_0205600;pvalue=0.000899;sequence=ATACAC;
PF3D7_0205600	fimo	nucleotide_motif	674	679	30.2	+	.	Name=PF3D7_0802100_PF3D7_0205600+;Alias=;ID=PF3D7_0802100-9-PF3D7_0205600;pvalue=0.000952;sequence=GCATAC;
PF3D7_0205600	fimo	nucleotide_motif	897	902	29	+	.	Name=PF3D7_0802100_PF3D7_0205600+;Alias=;ID=PF3D7_0802100-10-PF3D7_0205600;pvalue=0.00125;sequence=GCTCTC;
PF3D7_0205600	fimo	nucleotide_motif	58	63	28.7	+	.	Name=PF3D7_0802100_PF3D7_0205600+;Alias=;ID=PF3D7_0802100-11-PF3D7_0205600;pvalue=0.00133;sequence=TCACGG;
PF3D7_0205600	fimo	nucleotide_motif	624	629	28.7	-	.	Name=PF3D7_0802100_PF3D7_0205600-;Alias=;ID=PF3D7_0802100-12-PF3D7_0205600;pvalue=0.00134;sequence=CCACGA;
PF3D7_0205600	fimo	nucleotide_motif	885	890	27.8	+	.	Name=PF3D7_0802100_PF3D7_0205600+;Alias=;ID=PF3D7_0802100-13-PF3D7_0205600;pvalue=0.00167;sequence=TCTCAC;
PF3D7_0205600	fimo	nucleotide_motif	394	399	27	+	.	Name=PF3D7_0802100_PF3D7_0205600+;Alias=;ID=PF3D7_0802100-14-PF3D7_0205600;pvalue=0.00198;sequence=ACAAAC;
PF3D7_0205600	fimo	nucleotide_motif	672	677	26.1	-	.	Name=PF3D7_0802100_PF3D7_0205600-;Alias=;ID=PF3D7_0802100-15-PF3D7_0205600;pvalue=0.00245;sequence=ATGCAC;
PF3D7_0205600	fimo	nucleotide_motif	887	892	25.5	+	.	Name=PF3D7_0802100_PF3D7_0205600+;Alias=;ID=PF3D7_0802100-16-PF3D7_0205600;pvalue=0.00282;sequence=TCACAA;
PF3D7_0205600	fimo	nucleotide_motif	236	241	25.4	+	.	Name=PF3D7_0802100_PF3D7_0205600+;Alias=;ID=PF3D7_0802100-17-PF3D7_0205600;pvalue=0.00286;sequence=GCTCAT;
PF3D7_0205600	fimo	nucleotide_motif	217	222	25.4	+	.	Name=PF3D7_0802100_PF3D7_0205600+;Alias=;ID=PF3D7_0802100-18-PF3D7_0205600;pvalue=0.00289;sequence=ACCCAT;
PF3D7_0205600	fimo	nucleotide_motif	895	900	25.3	+	.	Name=PF3D7_0802100_PF3D7_0205600+;Alias=;ID=PF3D7_0802100-19-PF3D7_0205600;pvalue=0.00295;sequence=TCGCTC;
PF3D7_0205600	fimo	nucleotide_motif	56	61	25	+	.	Name=PF3D7_0802100_PF3D7_0205600+;Alias=;ID=PF3D7_0802100-20-PF3D7_0205600;pvalue=0.00313;sequence=AGTCAC;
PF3D7_0205600	fimo	nucleotide_motif	628	633	24.8	-	.	Name=PF3D7_0802100_PF3D7_0205600-;Alias=;ID=PF3D7_0802100-21-PF3D7_0205600;pvalue=0.0033;sequence=ATACCC;
PF3D7_0205700	fimo	nucleotide_motif	28	33	37.7	-	.	Name=PF3D7_0802100_PF3D7_0205700-;Alias=;ID=PF3D7_0802100-1-PF3D7_0205700;pvalue=0.000171;sequence=GCACAT;
PF3D7_0205700	fimo	nucleotide_motif	38	43	33.7	+	.	Name=PF3D7_0802100_PF3D7_0205700+;Alias=;ID=PF3D7_0802100-2-PF3D7_0205700;pvalue=0.000422;sequence=ACACAT;
PF3D7_0205700	fimo	nucleotide_motif	145	150	30.3	-	.	Name=PF3D7_0802100_PF3D7_0205700-;Alias=;ID=PF3D7_0802100-3-PF3D7_0205700;pvalue=0.000923;sequence=CCACAT;
PF3D7_0205700	fimo	nucleotide_motif	150	155	29.4	-	.	Name=PF3D7_0802100_PF3D7_0205700-;Alias=;ID=PF3D7_0802100-4-PF3D7_0205700;pvalue=0.00114;sequence=AAACAC;
PF3D7_0205700	fimo	nucleotide_motif	430	435	28.2	+	.	Name=PF3D7_0802100_PF3D7_0205700+;Alias=;ID=PF3D7_0802100-5-PF3D7_0205700;pvalue=0.0015;sequence=ACATAC;
PF3D7_0205700	fimo	nucleotide_motif	937	942	27	+	.	Name=PF3D7_0802100_PF3D7_0205700+;Alias=;ID=PF3D7_0802100-6-PF3D7_0205700;pvalue=0.00198;sequence=ACAAAC;
PF3D7_0205700	fimo	nucleotide_motif	30	35	26.1	-	.	Name=PF3D7_0802100_PF3D7_0205700-;Alias=;ID=PF3D7_0802100-7-PF3D7_0205700;pvalue=0.00245;sequence=ATGCAC;
PF3D7_0205700	fimo	nucleotide_motif	148	153	26.1	-	.	Name=PF3D7_0802100_PF3D7_0205700-;Alias=;ID=PF3D7_0802100-8-PF3D7_0205700;pvalue=0.00247;sequence=ACACCA;
PF3D7_0205700	fimo	nucleotide_motif	411	416	25.4	-	.	Name=PF3D7_0802100_PF3D7_0205700-;Alias=;ID=PF3D7_0802100-9-PF3D7_0205700;pvalue=0.00286;sequence=GCTCAT;
PF3D7_0205700	fimo	nucleotide_motif	828	833	25.4	+	.	Name=PF3D7_0802100_PF3D7_0205700+;Alias=;ID=PF3D7_0802100-10-PF3D7_0205700;pvalue=0.00289;sequence=ACCCAT;
PF3D7_0205700	fimo	nucleotide_motif	917	922	25.1	-	.	Name=PF3D7_0802100_PF3D7_0205700-;Alias=;ID=PF3D7_0802100-11-PF3D7_0205700;pvalue=0.0031;sequence=CCTCTC;
PF3D7_0205700	fimo	nucleotide_motif	9	14	24.9	-	.	Name=PF3D7_0802100_PF3D7_0205700-;Alias=;ID=PF3D7_0802100-12-PF3D7_0205700;pvalue=0.00322;sequence=GGACAA;
PF3D7_0205700	fimo	nucleotide_motif	986	991	23.7	+	.	Name=PF3D7_0802100_PF3D7_0205700+;Alias=;ID=PF3D7_0802100-13-PF3D7_0205700;pvalue=0.00426;sequence=GCATTC;
PF3D7_0205800	fimo	nucleotide_motif	211	216	37.7	-	.	Name=PF3D7_0802100_PF3D7_0205800-;Alias=;ID=PF3D7_0802100-1-PF3D7_0205800;pvalue=0.000171;sequence=GCACAT;
PF3D7_0205800	fimo	nucleotide_motif	429	434	33.7	+	.	Name=PF3D7_0802100_PF3D7_0205800+;Alias=;ID=PF3D7_0802100-2-PF3D7_0205800;pvalue=0.000422;sequence=ACACAT;
PF3D7_0205800	fimo	nucleotide_motif	816	821	33.7	+	.	Name=PF3D7_0802100_PF3D7_0205800+;Alias=;ID=PF3D7_0802100-3-PF3D7_0205800;pvalue=0.000422;sequence=ACACAT;
PF3D7_0205800	fimo	nucleotide_motif	715	720	31.5	-	.	Name=PF3D7_0802100_PF3D7_0205800-;Alias=;ID=PF3D7_0802100-4-PF3D7_0205800;pvalue=0.000704;sequence=ACACGA;
PF3D7_0205800	fimo	nucleotide_motif	814	819	31.5	+	.	Name=PF3D7_0802100_PF3D7_0205800+;Alias=;ID=PF3D7_0802100-5-PF3D7_0205800;pvalue=0.000711;sequence=CGACAC;
PF3D7_0205800	fimo	nucleotide_motif	717	722	30.5	-	.	Name=PF3D7_0802100_PF3D7_0205800-;Alias=;ID=PF3D7_0802100-6-PF3D7_0205800;pvalue=0.000899;sequence=ATACAC;
PF3D7_0205800	fimo	nucleotide_motif	427	432	30.5	+	.	Name=PF3D7_0802100_PF3D7_0205800+;Alias=;ID=PF3D7_0802100-7-PF3D7_0205800;pvalue=0.000899;sequence=ATACAC;
PF3D7_0205800	fimo	nucleotide_motif	754	759	29.4	+	.	Name=PF3D7_0802100_PF3D7_0205800+;Alias=;ID=PF3D7_0802100-8-PF3D7_0205800;pvalue=0.00114;sequence=AAACAC;
PF3D7_0205800	fimo	nucleotide_motif	643	648	28.8	-	.	Name=PF3D7_0802100_PF3D7_0205800-;Alias=;ID=PF3D7_0802100-9-PF3D7_0205800;pvalue=0.00131;sequence=AAACGC;
PF3D7_0205800	fimo	nucleotide_motif	853	858	28.2	-	.	Name=PF3D7_0802100_PF3D7_0205800-;Alias=;ID=PF3D7_0802100-10-PF3D7_0205800;pvalue=0.0015;sequence=ACATAC;
PF3D7_0205800	fimo	nucleotide_motif	425	430	28.2	+	.	Name=PF3D7_0802100_PF3D7_0205800+;Alias=;ID=PF3D7_0802100-11-PF3D7_0205800;pvalue=0.0015;sequence=ACATAC;
PF3D7_0205800	fimo	nucleotide_motif	213	218	27.9	-	.	Name=PF3D7_0802100_PF3D7_0205800-;Alias=;ID=PF3D7_0802100-12-PF3D7_0205800;pvalue=0.00162;sequence=GTGCAC;
PF3D7_0205800	fimo	nucleotide_motif	213	218	27.9	+	.	Name=PF3D7_0802100_PF3D7_0205800+;Alias=;ID=PF3D7_0802100-13-PF3D7_0205800;pvalue=0.00162;sequence=GTGCAC;
PF3D7_0205800	fimo	nucleotide_motif	215	220	27.7	+	.	Name=PF3D7_0802100_PF3D7_0205800+;Alias=;ID=PF3D7_0802100-14-PF3D7_0205800;pvalue=0.00169;sequence=GCACTA;
PF3D7_0205800	fimo	nucleotide_motif	207	212	27.6	+	.	Name=PF3D7_0802100_PF3D7_0205800+;Alias=;ID=PF3D7_0802100-15-PF3D7_0205800;pvalue=0.00175;sequence=GCCCAT;
PF3D7_0205800	fimo	nucleotide_motif	756	761	26.5	+	.	Name=PF3D7_0802100_PF3D7_0205800+;Alias=;ID=PF3D7_0802100-16-PF3D7_0205800;pvalue=0.00223;sequence=ACACTT;
PF3D7_0205800	fimo	nucleotide_motif	508	513	23.9	-	.	Name=PF3D7_0802100_PF3D7_0205800-;Alias=;ID=PF3D7_0802100-17-PF3D7_0205800;pvalue=0.00405;sequence=CCACTT;
PF3D7_0205900	fimo	nucleotide_motif	373	378	39	+	.	Name=PF3D7_0802100_PF3D7_0205900+;Alias=;ID=PF3D7_0802100-1-PF3D7_0205900;pvalue=0.000127;sequence=ACACAG;
PF3D7_0205900	fimo	nucleotide_motif	25	30	37.7	+	.	Name=PF3D7_0802100_PF3D7_0205900+;Alias=;ID=PF3D7_0802100-2-PF3D7_0205900;pvalue=0.000171;sequence=GCACAT;
PF3D7_0205900	fimo	nucleotide_motif	344	349	36	+	.	Name=PF3D7_0802100_PF3D7_0205900+;Alias=;ID=PF3D7_0802100-3-PF3D7_0205900;pvalue=0.000252;sequence=CCACAG;
PF3D7_0205900	fimo	nucleotide_motif	342	347	35.8	+	.	Name=PF3D7_0802100_PF3D7_0205900+;Alias=;ID=PF3D7_0802100-4-PF3D7_0205900;pvalue=0.000261;sequence=CCCCAC;
PF3D7_0205900	fimo	nucleotide_motif	604	609	28	+	.	Name=PF3D7_0802100_PF3D7_0205900+;Alias=;ID=PF3D7_0802100-5-PF3D7_0205900;pvalue=0.00159;sequence=ACTCCC;
PF3D7_0205900	fimo	nucleotide_motif	23	28	27.9	-	.	Name=PF3D7_0802100_PF3D7_0205900-;Alias=;ID=PF3D7_0802100-6-PF3D7_0205900;pvalue=0.00162;sequence=GTGCAC;
PF3D7_0205900	fimo	nucleotide_motif	23	28	27.9	+	.	Name=PF3D7_0802100_PF3D7_0205900+;Alias=;ID=PF3D7_0802100-7-PF3D7_0205900;pvalue=0.00162;sequence=GTGCAC;
PF3D7_0205900	fimo	nucleotide_motif	21	26	27.7	-	.	Name=PF3D7_0802100_PF3D7_0205900-;Alias=;ID=PF3D7_0802100-8-PF3D7_0205900;pvalue=0.00169;sequence=GCACTA;
PF3D7_0205900	fimo	nucleotide_motif	29	34	27.6	-	.	Name=PF3D7_0802100_PF3D7_0205900-;Alias=;ID=PF3D7_0802100-9-PF3D7_0205900;pvalue=0.00175;sequence=GCCCAT;
PF3D7_0205900	fimo	nucleotide_motif	243	248	26.9	+	.	Name=PF3D7_0802100_PF3D7_0205900+;Alias=;ID=PF3D7_0802100-10-PF3D7_0205900;pvalue=0.00203;sequence=GCCCAA;
PF3D7_0205900	fimo	nucleotide_motif	816	821	26.5	-	.	Name=PF3D7_0802100_PF3D7_0205900-;Alias=;ID=PF3D7_0802100-11-PF3D7_0205900;pvalue=0.00223;sequence=ACACTT;
PF3D7_0205900	fimo	nucleotide_motif	371	376	24.4	+	.	Name=PF3D7_0802100_PF3D7_0205900+;Alias=;ID=PF3D7_0802100-12-PF3D7_0205900;pvalue=0.00367;sequence=TTACAC;
PF3D7_0206000	fimo	nucleotide_motif	472	477	44.4	-	.	Name=PF3D7_0802100_PF3D7_0206000-;Alias=;ID=PF3D7_0802100-1-PF3D7_0206000;pvalue=3.58e-05;sequence=CCACAC;
PF3D7_0206000	fimo	nucleotide_motif	692	697	38.5	-	.	Name=PF3D7_0802100_PF3D7_0206000-;Alias=;ID=PF3D7_0802100-2-PF3D7_0206000;pvalue=0.000142;sequence=GGACAC;
PF3D7_0206000	fimo	nucleotide_motif	980	985	33.7	-	.	Name=PF3D7_0802100_PF3D7_0206000-;Alias=;ID=PF3D7_0802100-3-PF3D7_0206000;pvalue=0.000422;sequence=ACACAT;
PF3D7_0206000	fimo	nucleotide_motif	846	851	33.7	+	.	Name=PF3D7_0802100_PF3D7_0206000+;Alias=;ID=PF3D7_0802100-4-PF3D7_0206000;pvalue=0.000422;sequence=ACACAT;
PF3D7_0206000	fimo	nucleotide_motif	470	475	32.3	-	.	Name=PF3D7_0802100_PF3D7_0206000-;Alias=;ID=PF3D7_0802100-5-PF3D7_0206000;pvalue=0.000587;sequence=ACACAA;
PF3D7_0206000	fimo	nucleotide_motif	690	695	32.3	-	.	Name=PF3D7_0802100_PF3D7_0206000-;Alias=;ID=PF3D7_0802100-6-PF3D7_0206000;pvalue=0.000587;sequence=ACACAA;
PF3D7_0206000	fimo	nucleotide_motif	818	823	32.3	+	.	Name=PF3D7_0802100_PF3D7_0206000+;Alias=;ID=PF3D7_0802100-7-PF3D7_0206000;pvalue=0.000587;sequence=ACACAA;
PF3D7_0206000	fimo	nucleotide_motif	816	821	32.1	+	.	Name=PF3D7_0802100_PF3D7_0206000+;Alias=;ID=PF3D7_0802100-8-PF3D7_0206000;pvalue=0.000611;sequence=GTACAC;
PF3D7_0206000	fimo	nucleotide_motif	844	849	30.5	+	.	Name=PF3D7_0802100_PF3D7_0206000+;Alias=;ID=PF3D7_0802100-9-PF3D7_0206000;pvalue=0.000899;sequence=ATACAC;
PF3D7_0206000	fimo	nucleotide_motif	468	473	27	-	.	Name=PF3D7_0802100_PF3D7_0206000-;Alias=;ID=PF3D7_0802100-10-PF3D7_0206000;pvalue=0.00198;sequence=ACAAAC;
PF3D7_0206000	fimo	nucleotide_motif	477	482	26.2	-	.	Name=PF3D7_0802100_PF3D7_0206000-;Alias=;ID=PF3D7_0802100-11-PF3D7_0206000;pvalue=0.00241;sequence=CAACGC;
PF3D7_0206000	fimo	nucleotide_motif	109	114	25.4	+	.	Name=PF3D7_0802100_PF3D7_0206000+;Alias=;ID=PF3D7_0802100-12-PF3D7_0206000;pvalue=0.00289;sequence=ACCCAT;
PF3D7_0206000	fimo	nucleotide_motif	107	112	25.2	+	.	Name=PF3D7_0802100_PF3D7_0206000+;Alias=;ID=PF3D7_0802100-13-PF3D7_0206000;pvalue=0.00301;sequence=GAACCC;
PF3D7_0206000	fimo	nucleotide_motif	408	413	25.1	+	.	Name=PF3D7_0802100_PF3D7_0206000+;Alias=;ID=PF3D7_0802100-14-PF3D7_0206000;pvalue=0.00306;sequence=ACCCAA;
PF3D7_0206000	fimo	nucleotide_motif	105	110	24.8	+	.	Name=PF3D7_0802100_PF3D7_0206000+;Alias=;ID=PF3D7_0802100-15-PF3D7_0206000;pvalue=0.00327;sequence=GCGAAC;
PF3D7_0206000	fimo	nucleotide_motif	406	411	24.8	+	.	Name=PF3D7_0802100_PF3D7_0206000+;Alias=;ID=PF3D7_0802100-16-PF3D7_0206000;pvalue=0.0033;sequence=ATACCC;
PF3D7_0206000	fimo	nucleotide_motif	982	987	24.4	-	.	Name=PF3D7_0802100_PF3D7_0206000-;Alias=;ID=PF3D7_0802100-17-PF3D7_0206000;pvalue=0.00367;sequence=TTACAC;
PF3D7_0206000	fimo	nucleotide_motif	474	479	24.1	-	.	Name=PF3D7_0802100_PF3D7_0206000-;Alias=;ID=PF3D7_0802100-18-PF3D7_0206000;pvalue=0.00386;sequence=CGCCAC;
PF3D7_0206000	fimo	nucleotide_motif	911	916	24	-	.	Name=PF3D7_0802100_PF3D7_0206000-;Alias=;ID=PF3D7_0802100-19-PF3D7_0206000;pvalue=0.00402;sequence=CCACCT;
PF3D7_0206000	fimo	nucleotide_motif	811	816	23.9	-	.	Name=PF3D7_0802100_PF3D7_0206000-;Alias=;ID=PF3D7_0802100-20-PF3D7_0206000;pvalue=0.00405;sequence=CCACTT;
PF3D7_0206000	fimo	nucleotide_motif	700	705	23.7	-	.	Name=PF3D7_0802100_PF3D7_0206000-;Alias=;ID=PF3D7_0802100-21-PF3D7_0206000;pvalue=0.00426;sequence=GCATTC;
PF3D7_0206100	fimo	nucleotide_motif	768	773	39	-	.	Name=PF3D7_0802100_PF3D7_0206100-;Alias=;ID=PF3D7_0802100-1-PF3D7_0206100;pvalue=0.000127;sequence=ACACAG;
PF3D7_0206100	fimo	nucleotide_motif	451	456	32.3	+	.	Name=PF3D7_0802100_PF3D7_0206100+;Alias=;ID=PF3D7_0802100-2-PF3D7_0206100;pvalue=0.000587;sequence=ACACAA;
PF3D7_0206100	fimo	nucleotide_motif	549	554	30.2	+	.	Name=PF3D7_0802100_PF3D7_0206100+;Alias=;ID=PF3D7_0802100-3-PF3D7_0206100;pvalue=0.000952;sequence=GCATAC;
PF3D7_0206100	fimo	nucleotide_motif	770	775	29.4	-	.	Name=PF3D7_0802100_PF3D7_0206100-;Alias=;ID=PF3D7_0802100-4-PF3D7_0206100;pvalue=0.00114;sequence=AAACAC;
PF3D7_0206100	fimo	nucleotide_motif	565	570	27.6	+	.	Name=PF3D7_0802100_PF3D7_0206100+;Alias=;ID=PF3D7_0802100-5-PF3D7_0206100;pvalue=0.00175;sequence=GCCCAT;
PF3D7_0206100	fimo	nucleotide_motif	483	488	26.5	+	.	Name=PF3D7_0802100_PF3D7_0206100+;Alias=;ID=PF3D7_0802100-6-PF3D7_0206100;pvalue=0.00223;sequence=ACACTT;
PF3D7_0206100	fimo	nucleotide_motif	693	698	26.2	-	.	Name=PF3D7_0802100_PF3D7_0206100-;Alias=;ID=PF3D7_0802100-7-PF3D7_0206100;pvalue=0.00238;sequence=TCACAT;
PF3D7_0206100	fimo	nucleotide_motif	545	550	26.1	-	.	Name=PF3D7_0802100_PF3D7_0206100-;Alias=;ID=PF3D7_0802100-8-PF3D7_0206100;pvalue=0.00248;sequence=GCCCGA;
PF3D7_0206100	fimo	nucleotide_motif	326	331	25.4	-	.	Name=PF3D7_0802100_PF3D7_0206100-;Alias=;ID=PF3D7_0802100-9-PF3D7_0206100;pvalue=0.00289;sequence=ACCCAT;
PF3D7_0206100	fimo	nucleotide_motif	328	333	25.2	-	.	Name=PF3D7_0802100_PF3D7_0206100-;Alias=;ID=PF3D7_0802100-10-PF3D7_0206100;pvalue=0.00301;sequence=GAACCC;
PF3D7_0206100	fimo	nucleotide_motif	27	32	25.1	-	.	Name=PF3D7_0802100_PF3D7_0206100-;Alias=;ID=PF3D7_0802100-11-PF3D7_0206100;pvalue=0.00306;sequence=ACCCAA;
PF3D7_0206100	fimo	nucleotide_motif	330	335	24.8	-	.	Name=PF3D7_0802100_PF3D7_0206100-;Alias=;ID=PF3D7_0802100-12-PF3D7_0206100;pvalue=0.00327;sequence=GCGAAC;
PF3D7_0206100	fimo	nucleotide_motif	29	34	24.8	-	.	Name=PF3D7_0802100_PF3D7_0206100-;Alias=;ID=PF3D7_0802100-13-PF3D7_0206100;pvalue=0.0033;sequence=ATACCC;
PF3D7_0206100	fimo	nucleotide_motif	892	897	24.5	+	.	Name=PF3D7_0802100_PF3D7_0206100+;Alias=;ID=PF3D7_0802100-14-PF3D7_0206100;pvalue=0.00351;sequence=ATACTC;
PF3D7_0206100	fimo	nucleotide_motif	449	454	24.4	+	.	Name=PF3D7_0802100_PF3D7_0206100+;Alias=;ID=PF3D7_0802100-15-PF3D7_0206100;pvalue=0.00367;sequence=TTACAC;
PF3D7_0206100	fimo	nucleotide_motif	894	899	24.2	+	.	Name=PF3D7_0802100_PF3D7_0206100+;Alias=;ID=PF3D7_0802100-16-PF3D7_0206100;pvalue=0.00382;sequence=ACTCAT;
PF3D7_0206100	fimo	nucleotide_motif	814	819	24	-	.	Name=PF3D7_0802100_PF3D7_0206100-;Alias=;ID=PF3D7_0802100-17-PF3D7_0206100;pvalue=0.00402;sequence=GGACGA;
PF3D7_0206200	fimo	nucleotide_motif	862	867	45.5	-	.	Name=PF3D7_0802100_PF3D7_0206200-;Alias=;ID=PF3D7_0802100-1-PF3D7_0206200;pvalue=2.84e-05;sequence=ACACAC;
PF3D7_0206200	fimo	nucleotide_motif	864	869	45.5	-	.	Name=PF3D7_0802100_PF3D7_0206200-;Alias=;ID=PF3D7_0802100-2-PF3D7_0206200;pvalue=2.84e-05;sequence=ACACAC;
PF3D7_0206200	fimo	nucleotide_motif	701	706	41	-	.	Name=PF3D7_0802100_PF3D7_0206200-;Alias=;ID=PF3D7_0802100-3-PF3D7_0206200;pvalue=7.84e-05;sequence=ACACTC;
PF3D7_0206200	fimo	nucleotide_motif	860	865	39	-	.	Name=PF3D7_0802100_PF3D7_0206200-;Alias=;ID=PF3D7_0802100-4-PF3D7_0206200;pvalue=0.000127;sequence=ACACAG;
PF3D7_0206200	fimo	nucleotide_motif	866	871	30.5	-	.	Name=PF3D7_0802100_PF3D7_0206200-;Alias=;ID=PF3D7_0802100-5-PF3D7_0206200;pvalue=0.000899;sequence=ATACAC;
PF3D7_0206200	fimo	nucleotide_motif	292	297	30.3	+	.	Name=PF3D7_0802100_PF3D7_0206200+;Alias=;ID=PF3D7_0802100-6-PF3D7_0206200;pvalue=0.000928;sequence=TCACCC;
PF3D7_0206200	fimo	nucleotide_motif	530	535	27.8	-	.	Name=PF3D7_0802100_PF3D7_0206200-;Alias=;ID=PF3D7_0802100-7-PF3D7_0206200;pvalue=0.00164;sequence=ACTCTC;
PF3D7_0206200	fimo	nucleotide_motif	412	417	27	-	.	Name=PF3D7_0802100_PF3D7_0206200-;Alias=;ID=PF3D7_0802100-8-PF3D7_0206200;pvalue=0.00198;sequence=ACAAAC;
PF3D7_0206200	fimo	nucleotide_motif	294	299	25.1	+	.	Name=PF3D7_0802100_PF3D7_0206200+;Alias=;ID=PF3D7_0802100-9-PF3D7_0206200;pvalue=0.00306;sequence=ACCCAA;
PF3D7_0206200	fimo	nucleotide_motif	78	83	23.7	-	.	Name=PF3D7_0802100_PF3D7_0206200-;Alias=;ID=PF3D7_0802100-10-PF3D7_0206200;pvalue=0.00423;sequence=AGACAT;
PF3D7_0206200	fimo	nucleotide_motif	214	219	23.7	+	.	Name=PF3D7_0802100_PF3D7_0206200+;Alias=;ID=PF3D7_0802100-11-PF3D7_0206200;pvalue=0.00423;sequence=GCATCC;
PF3D7_0206500	fimo	nucleotide_motif	984	989	37.7	+	.	Name=PF3D7_0802100_PF3D7_0206500+;Alias=;ID=PF3D7_0802100-1-PF3D7_0206500;pvalue=0.000171;sequence=GCACAT;
PF3D7_0206500	fimo	nucleotide_motif	52	57	35.8	-	.	Name=PF3D7_0802100_PF3D7_0206500-;Alias=;ID=PF3D7_0802100-2-PF3D7_0206500;pvalue=0.000261;sequence=CCCCAC;
PF3D7_0206500	fimo	nucleotide_motif	142	147	33.7	-	.	Name=PF3D7_0802100_PF3D7_0206500-;Alias=;ID=PF3D7_0802100-3-PF3D7_0206500;pvalue=0.000422;sequence=ACACAT;
PF3D7_0206500	fimo	nucleotide_motif	885	890	33.7	-	.	Name=PF3D7_0802100_PF3D7_0206500-;Alias=;ID=PF3D7_0802100-4-PF3D7_0206500;pvalue=0.000422;sequence=ACACAT;
PF3D7_0206500	fimo	nucleotide_motif	144	149	30.5	-	.	Name=PF3D7_0802100_PF3D7_0206500-;Alias=;ID=PF3D7_0802100-5-PF3D7_0206500;pvalue=0.000899;sequence=ATACAC;
PF3D7_0206500	fimo	nucleotide_motif	887	892	30.5	-	.	Name=PF3D7_0802100_PF3D7_0206500-;Alias=;ID=PF3D7_0802100-6-PF3D7_0206500;pvalue=0.000899;sequence=ATACAC;
PF3D7_0206500	fimo	nucleotide_motif	50	55	30.3	-	.	Name=PF3D7_0802100_PF3D7_0206500-;Alias=;ID=PF3D7_0802100-7-PF3D7_0206500;pvalue=0.000923;sequence=CCACAT;
PF3D7_0206500	fimo	nucleotide_motif	158	163	30.3	+	.	Name=PF3D7_0802100_PF3D7_0206500+;Alias=;ID=PF3D7_0802100-8-PF3D7_0206500;pvalue=0.000923;sequence=CCACAT;
PF3D7_0206500	fimo	nucleotide_motif	210	215	30.2	-	.	Name=PF3D7_0802100_PF3D7_0206500-;Alias=;ID=PF3D7_0802100-9-PF3D7_0206500;pvalue=0.000952;sequence=GCATAC;
PF3D7_0206500	fimo	nucleotide_motif	244	249	27	-	.	Name=PF3D7_0802100_PF3D7_0206500-;Alias=;ID=PF3D7_0802100-10-PF3D7_0206500;pvalue=0.00198;sequence=ACAAAC;
PF3D7_0206500	fimo	nucleotide_motif	705	710	26.2	-	.	Name=PF3D7_0802100_PF3D7_0206500-;Alias=;ID=PF3D7_0802100-11-PF3D7_0206500;pvalue=0.00238;sequence=TCACAT;
PF3D7_0206500	fimo	nucleotide_motif	155	160	26.1	+	.	Name=PF3D7_0802100_PF3D7_0206500+;Alias=;ID=PF3D7_0802100-12-PF3D7_0206500;pvalue=0.00247;sequence=ACACCA;
PF3D7_0206500	fimo	nucleotide_motif	384	389	25.5	-	.	Name=PF3D7_0802100_PF3D7_0206500-;Alias=;ID=PF3D7_0802100-13-PF3D7_0206500;pvalue=0.00282;sequence=TCACAA;
PF3D7_0206500	fimo	nucleotide_motif	954	959	25.3	-	.	Name=PF3D7_0802100_PF3D7_0206500-;Alias=;ID=PF3D7_0802100-14-PF3D7_0206500;pvalue=0.00295;sequence=TCGCTC;
PF3D7_0206500	fimo	nucleotide_motif	982	987	25.2	+	.	Name=PF3D7_0802100_PF3D7_0206500+;Alias=;ID=PF3D7_0802100-15-PF3D7_0206500;pvalue=0.003;sequence=AAGCAC;
PF3D7_0206500	fimo	nucleotide_motif	952	957	24.8	-	.	Name=PF3D7_0802100_PF3D7_0206500-;Alias=;ID=PF3D7_0802100-16-PF3D7_0206500;pvalue=0.00332;sequence=GCTCGA;
PF3D7_0206500	fimo	nucleotide_motif	416	421	23.7	-	.	Name=PF3D7_0802100_PF3D7_0206500-;Alias=;ID=PF3D7_0802100-17-PF3D7_0206500;pvalue=0.00423;sequence=AGACAT;
PF3D7_0206600	fimo	nucleotide_motif	990	995	39.9	-	.	Name=PF3D7_0802100_PF3D7_0206600-;Alias=;ID=PF3D7_0802100-1-PF3D7_0206600;pvalue=0.000103;sequence=TCACAC;
PF3D7_0206600	fimo	nucleotide_motif	988	993	33.7	-	.	Name=PF3D7_0802100_PF3D7_0206600-;Alias=;ID=PF3D7_0802100-2-PF3D7_0206600;pvalue=0.000422;sequence=ACACAT;
PF3D7_0206600	fimo	nucleotide_motif	179	184	28	-	.	Name=PF3D7_0802100_PF3D7_0206600-;Alias=;ID=PF3D7_0802100-3-PF3D7_0206600;pvalue=0.00159;sequence=ACTCCC;
PF3D7_0206600	fimo	nucleotide_motif	11	16	26.2	+	.	Name=PF3D7_0802100_PF3D7_0206600+;Alias=;ID=PF3D7_0802100-4-PF3D7_0206600;pvalue=0.00238;sequence=TCACAT;
PF3D7_0206600	fimo	nucleotide_motif	396	401	25.2	-	.	Name=PF3D7_0802100_PF3D7_0206600-;Alias=;ID=PF3D7_0802100-5-PF3D7_0206600;pvalue=0.00304;sequence=GCTCAA;
PF3D7_0206700	fimo	nucleotide_motif	32	37	39.9	+	.	Name=PF3D7_0802100_PF3D7_0206700+;Alias=;ID=PF3D7_0802100-1-PF3D7_0206700;pvalue=0.000103;sequence=TCACAC;
PF3D7_0206700	fimo	nucleotide_motif	34	39	33.7	+	.	Name=PF3D7_0802100_PF3D7_0206700+;Alias=;ID=PF3D7_0802100-2-PF3D7_0206700;pvalue=0.000422;sequence=ACACAT;
PF3D7_0206700	fimo	nucleotide_motif	843	848	28	+	.	Name=PF3D7_0802100_PF3D7_0206700+;Alias=;ID=PF3D7_0802100-3-PF3D7_0206700;pvalue=0.00159;sequence=ACTCCC;
PF3D7_0206700	fimo	nucleotide_motif	626	631	25.2	+	.	Name=PF3D7_0802100_PF3D7_0206700+;Alias=;ID=PF3D7_0802100-4-PF3D7_0206700;pvalue=0.00304;sequence=GCTCAA;
PF3D7_0206800	fimo	nucleotide_motif	216	221	54.3	+	.	Name=PF3D7_0802100_PF3D7_0206800+;Alias=;ID=PF3D7_0802100-1-PF3D7_0206800;pvalue=3.71e-06;sequence=GCACAC;
PF3D7_0206800	fimo	nucleotide_motif	559	564	54.3	+	.	Name=PF3D7_0802100_PF3D7_0206800+;Alias=;ID=PF3D7_0802100-2-PF3D7_0206800;pvalue=3.71e-06;sequence=GCACAC;
PF3D7_0206800	fimo	nucleotide_motif	561	566	45.5	+	.	Name=PF3D7_0802100_PF3D7_0206800+;Alias=;ID=PF3D7_0802100-3-PF3D7_0206800;pvalue=2.84e-05;sequence=ACACAC;
PF3D7_0206800	fimo	nucleotide_motif	563	568	45.5	+	.	Name=PF3D7_0802100_PF3D7_0206800+;Alias=;ID=PF3D7_0802100-4-PF3D7_0206800;pvalue=2.84e-05;sequence=ACACAC;
PF3D7_0206800	fimo	nucleotide_motif	441	446	37.7	-	.	Name=PF3D7_0802100_PF3D7_0206800-;Alias=;ID=PF3D7_0802100-5-PF3D7_0206800;pvalue=0.000171;sequence=GCACAT;
PF3D7_0206800	fimo	nucleotide_motif	565	570	32.3	+	.	Name=PF3D7_0802100_PF3D7_0206800+;Alias=;ID=PF3D7_0802100-6-PF3D7_0206800;pvalue=0.000587;sequence=ACACAA;
PF3D7_0206800	fimo	nucleotide_motif	745	750	32.3	+	.	Name=PF3D7_0802100_PF3D7_0206800+;Alias=;ID=PF3D7_0802100-7-PF3D7_0206800;pvalue=0.000587;sequence=ACACAA;
PF3D7_0206800	fimo	nucleotide_motif	489	494	28.2	-	.	Name=PF3D7_0802100_PF3D7_0206800-;Alias=;ID=PF3D7_0802100-8-PF3D7_0206800;pvalue=0.00153;sequence=GCACCT;
PF3D7_0206800	fimo	nucleotide_motif	451	456	27.5	+	.	Name=PF3D7_0802100_PF3D7_0206800+;Alias=;ID=PF3D7_0802100-9-PF3D7_0206800;pvalue=0.00178;sequence=AGACTC;
PF3D7_0206800	fimo	nucleotide_motif	743	748	27	+	.	Name=PF3D7_0802100_PF3D7_0206800+;Alias=;ID=PF3D7_0802100-10-PF3D7_0206800;pvalue=0.00198;sequence=CAACAC;
PF3D7_0206800	fimo	nucleotide_motif	218	223	26.5	+	.	Name=PF3D7_0802100_PF3D7_0206800+;Alias=;ID=PF3D7_0802100-11-PF3D7_0206800;pvalue=0.00223;sequence=ACACTT;
PF3D7_0206800	fimo	nucleotide_motif	491	496	26.1	-	.	Name=PF3D7_0802100_PF3D7_0206800-;Alias=;ID=PF3D7_0802100-12-PF3D7_0206800;pvalue=0.00245;sequence=ATGCAC;
PF3D7_0206800	fimo	nucleotide_motif	557	562	26.1	+	.	Name=PF3D7_0802100_PF3D7_0206800+;Alias=;ID=PF3D7_0802100-13-PF3D7_0206800;pvalue=0.00245;sequence=ATGCAC;
PF3D7_0206800	fimo	nucleotide_motif	230	235	24	+	.	Name=PF3D7_0802100_PF3D7_0206800+;Alias=;ID=PF3D7_0802100-14-PF3D7_0206800;pvalue=0.00401;sequence=CCTCGG;
PF3D7_0206800	fimo	nucleotide_motif	727	732	23.7	+	.	Name=PF3D7_0802100_PF3D7_0206800+;Alias=;ID=PF3D7_0802100-15-PF3D7_0206800;pvalue=0.00423;sequence=AGACAT;
PF3D7_0206900	fimo	nucleotide_motif	594	599	33.7	-	.	Name=PF3D7_0802100_PF3D7_0206900-;Alias=;ID=PF3D7_0802100-1-PF3D7_0206900;pvalue=0.000422;sequence=ACACAT;
PF3D7_0206900	fimo	nucleotide_motif	196	201	29.4	-	.	Name=PF3D7_0802100_PF3D7_0206900-;Alias=;ID=PF3D7_0802100-2-PF3D7_0206900;pvalue=0.00114;sequence=AAACAC;
PF3D7_0206900	fimo	nucleotide_motif	596	601	29.4	-	.	Name=PF3D7_0802100_PF3D7_0206900-;Alias=;ID=PF3D7_0802100-3-PF3D7_0206900;pvalue=0.00114;sequence=AAACAC;
PF3D7_0206900	fimo	nucleotide_motif	683	688	29	-	.	Name=PF3D7_0802100_PF3D7_0206900-;Alias=;ID=PF3D7_0802100-4-PF3D7_0206900;pvalue=0.00127;sequence=GCATGC;
PF3D7_0206900	fimo	nucleotide_motif	683	688	29	+	.	Name=PF3D7_0802100_PF3D7_0206900+;Alias=;ID=PF3D7_0802100-5-PF3D7_0206900;pvalue=0.00127;sequence=GCATGC;
PF3D7_0206900	fimo	nucleotide_motif	515	520	28.2	+	.	Name=PF3D7_0802100_PF3D7_0206900+;Alias=;ID=PF3D7_0802100-6-PF3D7_0206900;pvalue=0.0015;sequence=ACATAC;
PF3D7_0206900	fimo	nucleotide_motif	779	784	27.6	+	.	Name=PF3D7_0802100_PF3D7_0206900+;Alias=;ID=PF3D7_0802100-7-PF3D7_0206900;pvalue=0.00172;sequence=ACATGC;
PF3D7_0206900	fimo	nucleotide_motif	602	607	26.1	+	.	Name=PF3D7_0802100_PF3D7_0206900+;Alias=;ID=PF3D7_0802100-8-PF3D7_0206900;pvalue=0.00247;sequence=ACACCA;
PF3D7_0206900	fimo	nucleotide_motif	194	199	25.8	-	.	Name=PF3D7_0802100_PF3D7_0206900-;Alias=;ID=PF3D7_0802100-9-PF3D7_0206900;pvalue=0.00264;sequence=ACACTA;
PF3D7_0206900	fimo	nucleotide_motif	687	692	24.8	+	.	Name=PF3D7_0802100_PF3D7_0206900+;Alias=;ID=PF3D7_0802100-10-PF3D7_0206900;pvalue=0.00332;sequence=GCTCGA;
PF3D7_0206900	fimo	nucleotide_motif	600	605	24.4	+	.	Name=PF3D7_0802100_PF3D7_0206900+;Alias=;ID=PF3D7_0802100-11-PF3D7_0206900;pvalue=0.00367;sequence=TTACAC;
PF3D7_0207000	fimo	nucleotide_motif	240	245	35.9	-	.	Name=PF3D7_0802100_PF3D7_0207000-;Alias=;ID=PF3D7_0802100-1-PF3D7_0207000;pvalue=0.000256;sequence=GCACGT;
PF3D7_0207000	fimo	nucleotide_motif	517	522	33.7	-	.	Name=PF3D7_0802100_PF3D7_0207000-;Alias=;ID=PF3D7_0802100-2-PF3D7_0207000;pvalue=0.000422;sequence=ACACAT;
PF3D7_0207000	fimo	nucleotide_motif	875	880	33.7	+	.	Name=PF3D7_0802100_PF3D7_0207000+;Alias=;ID=PF3D7_0802100-3-PF3D7_0207000;pvalue=0.000422;sequence=ACACAT;
PF3D7_0207000	fimo	nucleotide_motif	312	317	32.3	-	.	Name=PF3D7_0802100_PF3D7_0207000-;Alias=;ID=PF3D7_0802100-4-PF3D7_0207000;pvalue=0.000587;sequence=ACACAA;
PF3D7_0207000	fimo	nucleotide_motif	672	677	32.3	+	.	Name=PF3D7_0802100_PF3D7_0207000+;Alias=;ID=PF3D7_0802100-5-PF3D7_0207000;pvalue=0.000587;sequence=ACACAA;
PF3D7_0207000	fimo	nucleotide_motif	541	546	32.1	-	.	Name=PF3D7_0802100_PF3D7_0207000-;Alias=;ID=PF3D7_0802100-6-PF3D7_0207000;pvalue=0.000611;sequence=GTACAC;
PF3D7_0207000	fimo	nucleotide_motif	543	548	32.1	+	.	Name=PF3D7_0802100_PF3D7_0207000+;Alias=;ID=PF3D7_0802100-7-PF3D7_0207000;pvalue=0.000611;sequence=GTACAC;
PF3D7_0207000	fimo	nucleotide_motif	511	516	31.5	+	.	Name=PF3D7_0802100_PF3D7_0207000+;Alias=;ID=PF3D7_0802100-8-PF3D7_0207000;pvalue=0.000704;sequence=ACACGA;
PF3D7_0207000	fimo	nucleotide_motif	545	550	31.5	+	.	Name=PF3D7_0802100_PF3D7_0207000+;Alias=;ID=PF3D7_0802100-9-PF3D7_0207000;pvalue=0.000704;sequence=ACACGA;
PF3D7_0207000	fimo	nucleotide_motif	146	151	30.3	-	.	Name=PF3D7_0802100_PF3D7_0207000-;Alias=;ID=PF3D7_0802100-10-PF3D7_0207000;pvalue=0.000923;sequence=CCACAT;
PF3D7_0207000	fimo	nucleotide_motif	591	596	30.3	-	.	Name=PF3D7_0802100_PF3D7_0207000-;Alias=;ID=PF3D7_0802100-11-PF3D7_0207000;pvalue=0.000923;sequence=CCACAT;
PF3D7_0207000	fimo	nucleotide_motif	62	67	28.8	+	.	Name=PF3D7_0802100_PF3D7_0207000+;Alias=;ID=PF3D7_0802100-12-PF3D7_0207000;pvalue=0.00133;sequence=GCAAAC;
PF3D7_0207000	fimo	nucleotide_motif	425	430	28.2	-	.	Name=PF3D7_0802100_PF3D7_0207000-;Alias=;ID=PF3D7_0802100-13-PF3D7_0207000;pvalue=0.0015;sequence=ACATAC;
PF3D7_0207000	fimo	nucleotide_motif	58	63	27.6	+	.	Name=PF3D7_0802100_PF3D7_0207000+;Alias=;ID=PF3D7_0802100-14-PF3D7_0207000;pvalue=0.00172;sequence=ACATGC;
PF3D7_0207000	fimo	nucleotide_motif	873	878	27	+	.	Name=PF3D7_0802100_PF3D7_0207000+;Alias=;ID=PF3D7_0802100-15-PF3D7_0207000;pvalue=0.00198;sequence=CAACAC;
PF3D7_0207000	fimo	nucleotide_motif	539	544	26.5	-	.	Name=PF3D7_0802100_PF3D7_0207000-;Alias=;ID=PF3D7_0802100-16-PF3D7_0207000;pvalue=0.00223;sequence=ACACTT;
PF3D7_0207000	fimo	nucleotide_motif	583	588	26.5	+	.	Name=PF3D7_0802100_PF3D7_0207000+;Alias=;ID=PF3D7_0802100-17-PF3D7_0207000;pvalue=0.00223;sequence=ACACTT;
PF3D7_0207000	fimo	nucleotide_motif	681	686	26.2	+	.	Name=PF3D7_0802100_PF3D7_0207000+;Alias=;ID=PF3D7_0802100-18-PF3D7_0207000;pvalue=0.00238;sequence=TCACAT;
PF3D7_0207000	fimo	nucleotide_motif	304	309	26.1	-	.	Name=PF3D7_0802100_PF3D7_0207000-;Alias=;ID=PF3D7_0802100-19-PF3D7_0207000;pvalue=0.00247;sequence=ACACCA;
PF3D7_0207000	fimo	nucleotide_motif	524	529	25.4	+	.	Name=PF3D7_0802100_PF3D7_0207000+;Alias=;ID=PF3D7_0802100-20-PF3D7_0207000;pvalue=0.00289;sequence=ACCCAT;
PF3D7_0207000	fimo	nucleotide_motif	595	600	25.3	+	.	Name=PF3D7_0802100_PF3D7_0207000+;Alias=;ID=PF3D7_0802100-21-PF3D7_0207000;pvalue=0.00298;sequence=GGACAT;
PF3D7_0207000	fimo	nucleotide_motif	242	247	25.2	-	.	Name=PF3D7_0802100_PF3D7_0207000-;Alias=;ID=PF3D7_0802100-22-PF3D7_0207000;pvalue=0.003;sequence=AAGCAC;
PF3D7_0207000	fimo	nucleotide_motif	593	598	25.1	-	.	Name=PF3D7_0802100_PF3D7_0207000-;Alias=;ID=PF3D7_0802100-23-PF3D7_0207000;pvalue=0.00307;sequence=GTCCAC;
PF3D7_0207000	fimo	nucleotide_motif	306	311	24.4	-	.	Name=PF3D7_0802100_PF3D7_0207000-;Alias=;ID=PF3D7_0802100-24-PF3D7_0207000;pvalue=0.00367;sequence=TTACAC;
PF3D7_0207000	fimo	nucleotide_motif	314	319	24.4	-	.	Name=PF3D7_0802100_PF3D7_0207000-;Alias=;ID=PF3D7_0802100-25-PF3D7_0207000;pvalue=0.00367;sequence=TTACAC;
PF3D7_0207000	fimo	nucleotide_motif	581	586	24.4	+	.	Name=PF3D7_0802100_PF3D7_0207000+;Alias=;ID=PF3D7_0802100-26-PF3D7_0207000;pvalue=0.00367;sequence=TTACAC;
PF3D7_0207000	fimo	nucleotide_motif	257	262	24.2	+	.	Name=PF3D7_0802100_PF3D7_0207000+;Alias=;ID=PF3D7_0802100-27-PF3D7_0207000;pvalue=0.00382;sequence=ACTCAT;
PF3D7_0207100	fimo	nucleotide_motif	658	663	54.3	-	.	Name=PF3D7_0802100_PF3D7_0207100-;Alias=;ID=PF3D7_0802100-1-PF3D7_0207100;pvalue=3.71e-06;sequence=GCACAC;
PF3D7_0207100	fimo	nucleotide_motif	782	787	54.3	-	.	Name=PF3D7_0802100_PF3D7_0207100-;Alias=;ID=PF3D7_0802100-2-PF3D7_0207100;pvalue=3.71e-06;sequence=GCACAC;
PF3D7_0207100	fimo	nucleotide_motif	662	667	53.7	-	.	Name=PF3D7_0802100_PF3D7_0207100-;Alias=;ID=PF3D7_0802100-3-PF3D7_0207100;pvalue=4.29e-06;sequence=GCACGC;
PF3D7_0207100	fimo	nucleotide_motif	786	791	53.7	-	.	Name=PF3D7_0802100_PF3D7_0207100-;Alias=;ID=PF3D7_0802100-4-PF3D7_0207100;pvalue=4.29e-06;sequence=GCACGC;
PF3D7_0207100	fimo	nucleotide_motif	656	661	45.5	-	.	Name=PF3D7_0802100_PF3D7_0207100-;Alias=;ID=PF3D7_0802100-5-PF3D7_0207100;pvalue=2.84e-05;sequence=ACACAC;
PF3D7_0207100	fimo	nucleotide_motif	903	908	45.5	-	.	Name=PF3D7_0802100_PF3D7_0207100-;Alias=;ID=PF3D7_0802100-6-PF3D7_0207100;pvalue=2.84e-05;sequence=ACACAC;
PF3D7_0207100	fimo	nucleotide_motif	288	293	44.4	+	.	Name=PF3D7_0802100_PF3D7_0207100+;Alias=;ID=PF3D7_0802100-7-PF3D7_0207100;pvalue=3.58e-05;sequence=CCACAC;
PF3D7_0207100	fimo	nucleotide_motif	660	665	43.9	-	.	Name=PF3D7_0802100_PF3D7_0207100-;Alias=;ID=PF3D7_0802100-8-PF3D7_0207100;pvalue=4.08e-05;sequence=ACGCAC;
PF3D7_0207100	fimo	nucleotide_motif	784	789	43.9	-	.	Name=PF3D7_0802100_PF3D7_0207100-;Alias=;ID=PF3D7_0802100-9-PF3D7_0207100;pvalue=4.08e-05;sequence=ACGCAC;
PF3D7_0207100	fimo	nucleotide_motif	311	316	38.7	+	.	Name=PF3D7_0802100_PF3D7_0207100+;Alias=;ID=PF3D7_0802100-10-PF3D7_0207100;pvalue=0.000134;sequence=ACCCAC;
PF3D7_0207100	fimo	nucleotide_motif	975	980	37.7	+	.	Name=PF3D7_0802100_PF3D7_0207100+;Alias=;ID=PF3D7_0802100-11-PF3D7_0207100;pvalue=0.000171;sequence=GCACAT;
PF3D7_0207100	fimo	nucleotide_motif	470	475	33.7	-	.	Name=PF3D7_0802100_PF3D7_0207100-;Alias=;ID=PF3D7_0802100-12-PF3D7_0207100;pvalue=0.000422;sequence=ACACAT;
PF3D7_0207100	fimo	nucleotide_motif	654	659	32.3	-	.	Name=PF3D7_0802100_PF3D7_0207100-;Alias=;ID=PF3D7_0802100-13-PF3D7_0207100;pvalue=0.000587;sequence=ACACAA;
PF3D7_0207100	fimo	nucleotide_motif	674	679	32.3	-	.	Name=PF3D7_0802100_PF3D7_0207100-;Alias=;ID=PF3D7_0802100-14-PF3D7_0207100;pvalue=0.000587;sequence=ACACAA;
PF3D7_0207100	fimo	nucleotide_motif	780	785	32.3	-	.	Name=PF3D7_0802100_PF3D7_0207100-;Alias=;ID=PF3D7_0802100-15-PF3D7_0207100;pvalue=0.000587;sequence=ACACAA;
PF3D7_0207100	fimo	nucleotide_motif	901	906	32.3	-	.	Name=PF3D7_0802100_PF3D7_0207100-;Alias=;ID=PF3D7_0802100-16-PF3D7_0207100;pvalue=0.000587;sequence=ACACAA;
PF3D7_0207100	fimo	nucleotide_motif	290	295	32.3	+	.	Name=PF3D7_0802100_PF3D7_0207100+;Alias=;ID=PF3D7_0802100-17-PF3D7_0207100;pvalue=0.000587;sequence=ACACAA;
PF3D7_0207100	fimo	nucleotide_motif	676	681	29.4	-	.	Name=PF3D7_0802100_PF3D7_0207100-;Alias=;ID=PF3D7_0802100-18-PF3D7_0207100;pvalue=0.00114;sequence=AAACAC;
PF3D7_0207100	fimo	nucleotide_motif	905	910	29.4	-	.	Name=PF3D7_0802100_PF3D7_0207100-;Alias=;ID=PF3D7_0802100-19-PF3D7_0207100;pvalue=0.00114;sequence=AAACAC;
PF3D7_0207100	fimo	nucleotide_motif	313	318	29.1	+	.	Name=PF3D7_0802100_PF3D7_0207100+;Alias=;ID=PF3D7_0802100-20-PF3D7_0207100;pvalue=0.00124;sequence=CCACAA;
PF3D7_0207100	fimo	nucleotide_motif	928	933	29.1	+	.	Name=PF3D7_0802100_PF3D7_0207100+;Alias=;ID=PF3D7_0802100-21-PF3D7_0207100;pvalue=0.00124;sequence=CCACAA;
PF3D7_0207100	fimo	nucleotide_motif	286	291	29	+	.	Name=PF3D7_0802100_PF3D7_0207100+;Alias=;ID=PF3D7_0802100-22-PF3D7_0207100;pvalue=0.00126;sequence=TCCCAC;
PF3D7_0207100	fimo	nucleotide_motif	823	828	28.2	+	.	Name=PF3D7_0802100_PF3D7_0207100+;Alias=;ID=PF3D7_0802100-23-PF3D7_0207100;pvalue=0.0015;sequence=ACATAC;
PF3D7_0207100	fimo	nucleotide_motif	954	959	27.6	+	.	Name=PF3D7_0802100_PF3D7_0207100+;Alias=;ID=PF3D7_0802100-24-PF3D7_0207100;pvalue=0.00175;sequence=AGACCC;
PF3D7_0207100	fimo	nucleotide_motif	891	896	26.8	-	.	Name=PF3D7_0802100_PF3D7_0207100-;Alias=;ID=PF3D7_0802100-25-PF3D7_0207100;pvalue=0.00207;sequence=ACACCT;
PF3D7_0207100	fimo	nucleotide_motif	956	961	25.4	+	.	Name=PF3D7_0802100_PF3D7_0207100+;Alias=;ID=PF3D7_0802100-26-PF3D7_0207100;pvalue=0.00289;sequence=ACCCAT;
PF3D7_0207100	fimo	nucleotide_motif	35	40	25.3	+	.	Name=PF3D7_0802100_PF3D7_0207100+;Alias=;ID=PF3D7_0802100-27-PF3D7_0207100;pvalue=0.00292;sequence=GTACAG;
PF3D7_0207100	fimo	nucleotide_motif	664	669	25.2	-	.	Name=PF3D7_0802100_PF3D7_0207100-;Alias=;ID=PF3D7_0802100-28-PF3D7_0207100;pvalue=0.003;sequence=AAGCAC;
PF3D7_0207100	fimo	nucleotide_motif	55	60	25	+	.	Name=PF3D7_0802100_PF3D7_0207100+;Alias=;ID=PF3D7_0802100-29-PF3D7_0207100;pvalue=0.00318;sequence=GAACAG;
PF3D7_0207100	fimo	nucleotide_motif	662	667	24.9	+	.	Name=PF3D7_0802100_PF3D7_0207100+;Alias=;ID=PF3D7_0802100-30-PF3D7_0207100;pvalue=0.00325;sequence=GCGTGC;
PF3D7_0207100	fimo	nucleotide_motif	786	791	24.9	+	.	Name=PF3D7_0802100_PF3D7_0207100+;Alias=;ID=PF3D7_0802100-31-PF3D7_0207100;pvalue=0.00325;sequence=GCGTGC;
PF3D7_0207100	fimo	nucleotide_motif	472	477	24.4	-	.	Name=PF3D7_0802100_PF3D7_0207100-;Alias=;ID=PF3D7_0802100-32-PF3D7_0207100;pvalue=0.00367;sequence=TTACAC;
PF3D7_0207100	fimo	nucleotide_motif	893	898	24.4	-	.	Name=PF3D7_0802100_PF3D7_0207100-;Alias=;ID=PF3D7_0802100-33-PF3D7_0207100;pvalue=0.00367;sequence=TTACAC;
PF3D7_0207200	fimo	nucleotide_motif	957	962	45.5	-	.	Name=PF3D7_0802100_PF3D7_0207200-;Alias=;ID=PF3D7_0802100-1-PF3D7_0207200;pvalue=2.84e-05;sequence=ACACAC;
PF3D7_0207200	fimo	nucleotide_motif	170	175	43.8	-	.	Name=PF3D7_0802100_PF3D7_0207200-;Alias=;ID=PF3D7_0802100-2-PF3D7_0207200;pvalue=4.14e-05;sequence=GCACCC;
PF3D7_0207200	fimo	nucleotide_motif	186	191	39.9	-	.	Name=PF3D7_0802100_PF3D7_0207200-;Alias=;ID=PF3D7_0802100-3-PF3D7_0207200;pvalue=0.000103;sequence=TCACAC;
PF3D7_0207200	fimo	nucleotide_motif	168	173	38.7	-	.	Name=PF3D7_0802100_PF3D7_0207200-;Alias=;ID=PF3D7_0802100-4-PF3D7_0207200;pvalue=0.000134;sequence=ACCCAC;
PF3D7_0207200	fimo	nucleotide_motif	280	285	37.7	-	.	Name=PF3D7_0802100_PF3D7_0207200-;Alias=;ID=PF3D7_0802100-5-PF3D7_0207200;pvalue=0.000171;sequence=GCACAT;
PF3D7_0207200	fimo	nucleotide_motif	184	189	33.7	-	.	Name=PF3D7_0802100_PF3D7_0207200-;Alias=;ID=PF3D7_0802100-6-PF3D7_0207200;pvalue=0.000422;sequence=ACACAT;
PF3D7_0207200	fimo	nucleotide_motif	867	872	33.7	-	.	Name=PF3D7_0802100_PF3D7_0207200-;Alias=;ID=PF3D7_0802100-7-PF3D7_0207200;pvalue=0.000422;sequence=ACACAT;
PF3D7_0207200	fimo	nucleotide_motif	955	960	33.7	-	.	Name=PF3D7_0802100_PF3D7_0207200-;Alias=;ID=PF3D7_0802100-8-PF3D7_0207200;pvalue=0.000422;sequence=ACACAT;
PF3D7_0207200	fimo	nucleotide_motif	166	171	29	-	.	Name=PF3D7_0802100_PF3D7_0207200-;Alias=;ID=PF3D7_0802100-9-PF3D7_0207200;pvalue=0.00125;sequence=CCACGT;
PF3D7_0207200	fimo	nucleotide_motif	121	126	28.2	+	.	Name=PF3D7_0802100_PF3D7_0207200+;Alias=;ID=PF3D7_0802100-10-PF3D7_0207200;pvalue=0.0015;sequence=ACATAC;
PF3D7_0207200	fimo	nucleotide_motif	410	415	27.5	-	.	Name=PF3D7_0802100_PF3D7_0207200-;Alias=;ID=PF3D7_0802100-11-PF3D7_0207200;pvalue=0.00178;sequence=AGACTC;
PF3D7_0207200	fimo	nucleotide_motif	50	55	27.5	+	.	Name=PF3D7_0802100_PF3D7_0207200+;Alias=;ID=PF3D7_0802100-12-PF3D7_0207200;pvalue=0.00178;sequence=AGACTC;
PF3D7_0207200	fimo	nucleotide_motif	515	520	27	+	.	Name=PF3D7_0802100_PF3D7_0207200+;Alias=;ID=PF3D7_0802100-13-PF3D7_0207200;pvalue=0.00198;sequence=ACAAAC;
PF3D7_0207200	fimo	nucleotide_motif	172	177	26.1	-	.	Name=PF3D7_0802100_PF3D7_0207200-;Alias=;ID=PF3D7_0802100-14-PF3D7_0207200;pvalue=0.00245;sequence=ATGCAC;
PF3D7_0207200	fimo	nucleotide_motif	282	287	26.1	-	.	Name=PF3D7_0802100_PF3D7_0207200-;Alias=;ID=PF3D7_0802100-15-PF3D7_0207200;pvalue=0.00245;sequence=ATGCAC;
PF3D7_0207200	fimo	nucleotide_motif	255	260	25	-	.	Name=PF3D7_0802100_PF3D7_0207200-;Alias=;ID=PF3D7_0802100-16-PF3D7_0207200;pvalue=0.00318;sequence=GAACAG;
PF3D7_0207200	fimo	nucleotide_motif	585	590	24.8	-	.	Name=PF3D7_0802100_PF3D7_0207200-;Alias=;ID=PF3D7_0802100-17-PF3D7_0207200;pvalue=0.0033;sequence=ATACCC;
PF3D7_0207200	fimo	nucleotide_motif	869	874	24.4	-	.	Name=PF3D7_0802100_PF3D7_0207200-;Alias=;ID=PF3D7_0802100-18-PF3D7_0207200;pvalue=0.00367;sequence=TTACAC;
PF3D7_0207200	fimo	nucleotide_motif	52	57	24.2	+	.	Name=PF3D7_0802100_PF3D7_0207200+;Alias=;ID=PF3D7_0802100-19-PF3D7_0207200;pvalue=0.00382;sequence=ACTCAT;
PF3D7_0207200	fimo	nucleotide_motif	470	475	23.9	+	.	Name=PF3D7_0802100_PF3D7_0207200+;Alias=;ID=PF3D7_0802100-20-PF3D7_0207200;pvalue=0.00405;sequence=CCACTT;
PF3D7_0207200	fimo	nucleotide_motif	240	245	23.7	-	.	Name=PF3D7_0802100_PF3D7_0207200-;Alias=;ID=PF3D7_0802100-21-PF3D7_0207200;pvalue=0.00423;sequence=AGACAT;
PF3D7_0207300	fimo	nucleotide_motif	245	250	45.5	+	.	Name=PF3D7_0802100_PF3D7_0207300+;Alias=;ID=PF3D7_0802100-1-PF3D7_0207300;pvalue=2.84e-05;sequence=ACACAC;
PF3D7_0207300	fimo	nucleotide_motif	247	252	33.7	+	.	Name=PF3D7_0802100_PF3D7_0207300+;Alias=;ID=PF3D7_0802100-2-PF3D7_0207300;pvalue=0.000422;sequence=ACACAT;
PF3D7_0207300	fimo	nucleotide_motif	89	94	32.3	-	.	Name=PF3D7_0802100_PF3D7_0207300-;Alias=;ID=PF3D7_0802100-3-PF3D7_0207300;pvalue=0.000587;sequence=ACACAA;
PF3D7_0207300	fimo	nucleotide_motif	91	96	30.5	-	.	Name=PF3D7_0802100_PF3D7_0207300-;Alias=;ID=PF3D7_0802100-4-PF3D7_0207300;pvalue=0.000899;sequence=ATACAC;
PF3D7_0207300	fimo	nucleotide_motif	963	968	30.3	-	.	Name=PF3D7_0802100_PF3D7_0207300-;Alias=;ID=PF3D7_0802100-5-PF3D7_0207300;pvalue=0.000923;sequence=CCACAT;
PF3D7_0207300	fimo	nucleotide_motif	20	25	28.8	-	.	Name=PF3D7_0802100_PF3D7_0207300-;Alias=;ID=PF3D7_0802100-6-PF3D7_0207300;pvalue=0.00131;sequence=AAACGC;
PF3D7_0207300	fimo	nucleotide_motif	520	525	28.2	+	.	Name=PF3D7_0802100_PF3D7_0207300+;Alias=;ID=PF3D7_0802100-7-PF3D7_0207300;pvalue=0.0015;sequence=ACATAC;
PF3D7_0207300	fimo	nucleotide_motif	286	291	27.6	-	.	Name=PF3D7_0802100_PF3D7_0207300-;Alias=;ID=PF3D7_0802100-8-PF3D7_0207300;pvalue=0.00172;sequence=ACATGC;
PF3D7_0207300	fimo	nucleotide_motif	555	560	25.5	-	.	Name=PF3D7_0802100_PF3D7_0207300-;Alias=;ID=PF3D7_0802100-9-PF3D7_0207300;pvalue=0.00282;sequence=TCACAA;
PF3D7_0207300	fimo	nucleotide_motif	842	847	25.5	-	.	Name=PF3D7_0802100_PF3D7_0207300-;Alias=;ID=PF3D7_0802100-10-PF3D7_0207300;pvalue=0.00282;sequence=TCACAA;
PF3D7_0207300	fimo	nucleotide_motif	301	306	25.4	+	.	Name=PF3D7_0802100_PF3D7_0207300+;Alias=;ID=PF3D7_0802100-11-PF3D7_0207300;pvalue=0.00286;sequence=GCTCAT;
PF3D7_0207300	fimo	nucleotide_motif	832	837	25	-	.	Name=PF3D7_0802100_PF3D7_0207300-;Alias=;ID=PF3D7_0802100-12-PF3D7_0207300;pvalue=0.00318;sequence=GAACAG;
PF3D7_0207300	fimo	nucleotide_motif	792	797	24.9	-	.	Name=PF3D7_0802100_PF3D7_0207300-;Alias=;ID=PF3D7_0802100-13-PF3D7_0207300;pvalue=0.00322;sequence=GGACAA;
PF3D7_0207300	fimo	nucleotide_motif	687	692	24.9	-	.	Name=PF3D7_0802100_PF3D7_0207300-;Alias=;ID=PF3D7_0802100-14-PF3D7_0207300;pvalue=0.00325;sequence=CCAAAC;
PF3D7_0207400	fimo	nucleotide_motif	628	633	37.7	+	.	Name=PF3D7_0802100_PF3D7_0207400+;Alias=;ID=PF3D7_0802100-1-PF3D7_0207400;pvalue=0.000171;sequence=GCACAT;
PF3D7_0207400	fimo	nucleotide_motif	41	46	37.1	-	.	Name=PF3D7_0802100_PF3D7_0207400-;Alias=;ID=PF3D7_0802100-2-PF3D7_0207400;pvalue=0.000196;sequence=ACTCAC;
PF3D7_0207400	fimo	nucleotide_motif	618	623	33.7	-	.	Name=PF3D7_0802100_PF3D7_0207400-;Alias=;ID=PF3D7_0802100-3-PF3D7_0207400;pvalue=0.000422;sequence=ACACAT;
PF3D7_0207400	fimo	nucleotide_motif	314	319	33.7	+	.	Name=PF3D7_0802100_PF3D7_0207400+;Alias=;ID=PF3D7_0802100-4-PF3D7_0207400;pvalue=0.000422;sequence=ACACAT;
PF3D7_0207400	fimo	nucleotide_motif	996	1001	32.3	+	.	Name=PF3D7_0802100_PF3D7_0207400+;Alias=;ID=PF3D7_0802100-5-PF3D7_0207400;pvalue=0.000587;sequence=ACACAA;
PF3D7_0207400	fimo	nucleotide_motif	994	999	31.7	+	.	Name=PF3D7_0802100_PF3D7_0207400+;Alias=;ID=PF3D7_0802100-6-PF3D7_0207400;pvalue=0.000672;sequence=GAACAC;
PF3D7_0207400	fimo	nucleotide_motif	312	317	30.5	+	.	Name=PF3D7_0802100_PF3D7_0207400+;Alias=;ID=PF3D7_0802100-7-PF3D7_0207400;pvalue=0.000899;sequence=ATACAC;
PF3D7_0207400	fimo	nucleotide_motif	980	985	30.1	-	.	Name=PF3D7_0802100_PF3D7_0207400-;Alias=;ID=PF3D7_0802100-8-PF3D7_0207400;pvalue=0.000983;sequence=ACACCG;
PF3D7_0207400	fimo	nucleotide_motif	335	340	29	+	.	Name=PF3D7_0802100_PF3D7_0207400+;Alias=;ID=PF3D7_0802100-9-PF3D7_0207400;pvalue=0.00126;sequence=ACCCTC;
PF3D7_0207400	fimo	nucleotide_motif	500	505	28.1	+	.	Name=PF3D7_0802100_PF3D7_0207400+;Alias=;ID=PF3D7_0802100-10-PF3D7_0207400;pvalue=0.00155;sequence=GCACTT;
PF3D7_0207400	fimo	nucleotide_motif	831	836	27.8	-	.	Name=PF3D7_0802100_PF3D7_0207400-;Alias=;ID=PF3D7_0802100-11-PF3D7_0207400;pvalue=0.00164;sequence=ACTCTC;
PF3D7_0207400	fimo	nucleotide_motif	662	667	27	-	.	Name=PF3D7_0802100_PF3D7_0207400-;Alias=;ID=PF3D7_0802100-12-PF3D7_0207400;pvalue=0.00198;sequence=ACAAAC;
PF3D7_0207400	fimo	nucleotide_motif	666	671	27	-	.	Name=PF3D7_0802100_PF3D7_0207400-;Alias=;ID=PF3D7_0802100-13-PF3D7_0207400;pvalue=0.00198;sequence=ACAAAC;
PF3D7_0207400	fimo	nucleotide_motif	417	422	26.8	-	.	Name=PF3D7_0802100_PF3D7_0207400-;Alias=;ID=PF3D7_0802100-14-PF3D7_0207400;pvalue=0.00207;sequence=ACACCT;
PF3D7_0207400	fimo	nucleotide_motif	588	593	26.5	-	.	Name=PF3D7_0802100_PF3D7_0207400-;Alias=;ID=PF3D7_0802100-15-PF3D7_0207400;pvalue=0.00223;sequence=ACACTT;
PF3D7_0207400	fimo	nucleotide_motif	678	683	26.2	+	.	Name=PF3D7_0802100_PF3D7_0207400+;Alias=;ID=PF3D7_0802100-16-PF3D7_0207400;pvalue=0.00242;sequence=AGACGG;
PF3D7_0207400	fimo	nucleotide_motif	626	631	26.1	+	.	Name=PF3D7_0802100_PF3D7_0207400+;Alias=;ID=PF3D7_0802100-17-PF3D7_0207400;pvalue=0.00245;sequence=ATGCAC;
PF3D7_0207400	fimo	nucleotide_motif	498	503	25.2	+	.	Name=PF3D7_0802100_PF3D7_0207400+;Alias=;ID=PF3D7_0802100-18-PF3D7_0207400;pvalue=0.003;sequence=AAGCAC;
PF3D7_0207400	fimo	nucleotide_motif	419	424	24.4	-	.	Name=PF3D7_0802100_PF3D7_0207400-;Alias=;ID=PF3D7_0802100-19-PF3D7_0207400;pvalue=0.00367;sequence=TTACAC;
PF3D7_0207400	fimo	nucleotide_motif	590	595	24.4	-	.	Name=PF3D7_0802100_PF3D7_0207400-;Alias=;ID=PF3D7_0802100-20-PF3D7_0207400;pvalue=0.00367;sequence=TTACAC;
PF3D7_0207400	fimo	nucleotide_motif	982	987	24.4	-	.	Name=PF3D7_0802100_PF3D7_0207400-;Alias=;ID=PF3D7_0802100-21-PF3D7_0207400;pvalue=0.00367;sequence=TTACAC;
PF3D7_0207400	fimo	nucleotide_motif	327	332	23.7	+	.	Name=PF3D7_0802100_PF3D7_0207400+;Alias=;ID=PF3D7_0802100-22-PF3D7_0207400;pvalue=0.00423;sequence=AGACAT;
PF3D7_0207500	fimo	nucleotide_motif	640	645	43.9	+	.	Name=PF3D7_0802100_PF3D7_0207500+;Alias=;ID=PF3D7_0802100-1-PF3D7_0207500;pvalue=4.08e-05;sequence=ACGCAC;
PF3D7_0207500	fimo	nucleotide_motif	629	634	33.7	+	.	Name=PF3D7_0802100_PF3D7_0207500+;Alias=;ID=PF3D7_0802100-2-PF3D7_0207500;pvalue=0.000422;sequence=ACACAT;
PF3D7_0207500	fimo	nucleotide_motif	219	224	31.5	+	.	Name=PF3D7_0802100_PF3D7_0207500+;Alias=;ID=PF3D7_0802100-3-PF3D7_0207500;pvalue=0.000704;sequence=ACACGA;
PF3D7_0207500	fimo	nucleotide_motif	217	222	30.5	+	.	Name=PF3D7_0802100_PF3D7_0207500+;Alias=;ID=PF3D7_0802100-4-PF3D7_0207500;pvalue=0.000899;sequence=ATACAC;
PF3D7_0207500	fimo	nucleotide_motif	642	647	28.2	+	.	Name=PF3D7_0802100_PF3D7_0207500+;Alias=;ID=PF3D7_0802100-5-PF3D7_0207500;pvalue=0.00153;sequence=GCACCT;
PF3D7_0207500	fimo	nucleotide_motif	51	56	27.8	+	.	Name=PF3D7_0802100_PF3D7_0207500+;Alias=;ID=PF3D7_0802100-6-PF3D7_0207500;pvalue=0.00164;sequence=ACTCTC;
PF3D7_0207500	fimo	nucleotide_motif	658	663	27.7	+	.	Name=PF3D7_0802100_PF3D7_0207500+;Alias=;ID=PF3D7_0802100-7-PF3D7_0207500;pvalue=0.00169;sequence=GCACTA;
PF3D7_0207500	fimo	nucleotide_motif	656	661	26.1	+	.	Name=PF3D7_0802100_PF3D7_0207500+;Alias=;ID=PF3D7_0802100-8-PF3D7_0207500;pvalue=0.00245;sequence=ATGCAC;
PF3D7_0207500	fimo	nucleotide_motif	500	505	25.5	-	.	Name=PF3D7_0802100_PF3D7_0207500-;Alias=;ID=PF3D7_0802100-9-PF3D7_0207500;pvalue=0.00282;sequence=TCACAA;
PF3D7_0207500	fimo	nucleotide_motif	627	632	24.4	+	.	Name=PF3D7_0802100_PF3D7_0207500+;Alias=;ID=PF3D7_0802100-10-PF3D7_0207500;pvalue=0.00367;sequence=TTACAC;
PF3D7_0207600	fimo	nucleotide_motif	650	655	54.3	-	.	Name=PF3D7_0802100_PF3D7_0207600-;Alias=;ID=PF3D7_0802100-1-PF3D7_0207600;pvalue=3.71e-06;sequence=GCACAC;
PF3D7_0207600	fimo	nucleotide_motif	539	544	37.1	+	.	Name=PF3D7_0802100_PF3D7_0207600+;Alias=;ID=PF3D7_0802100-2-PF3D7_0207600;pvalue=0.000196;sequence=ACTCAC;
PF3D7_0207600	fimo	nucleotide_motif	391	396	33.7	+	.	Name=PF3D7_0802100_PF3D7_0207600+;Alias=;ID=PF3D7_0802100-3-PF3D7_0207600;pvalue=0.000422;sequence=ACACAT;
PF3D7_0207600	fimo	nucleotide_motif	9	14	32.3	-	.	Name=PF3D7_0802100_PF3D7_0207600-;Alias=;ID=PF3D7_0802100-4-PF3D7_0207600;pvalue=0.000587;sequence=ACACAA;
PF3D7_0207600	fimo	nucleotide_motif	346	351	32.3	-	.	Name=PF3D7_0802100_PF3D7_0207600-;Alias=;ID=PF3D7_0802100-5-PF3D7_0207600;pvalue=0.000587;sequence=ACACAA;
PF3D7_0207600	fimo	nucleotide_motif	389	394	32.1	+	.	Name=PF3D7_0802100_PF3D7_0207600+;Alias=;ID=PF3D7_0802100-6-PF3D7_0207600;pvalue=0.000611;sequence=GTACAC;
PF3D7_0207600	fimo	nucleotide_motif	595	600	28.1	+	.	Name=PF3D7_0802100_PF3D7_0207600+;Alias=;ID=PF3D7_0802100-7-PF3D7_0207600;pvalue=0.00155;sequence=GCACTT;
PF3D7_0207600	fimo	nucleotide_motif	61	66	28.1	+	.	Name=PF3D7_0802100_PF3D7_0207600+;Alias=;ID=PF3D7_0802100-8-PF3D7_0207600;pvalue=0.00156;sequence=GCAAGC;
PF3D7_0207600	fimo	nucleotide_motif	348	353	27.4	-	.	Name=PF3D7_0802100_PF3D7_0207600-;Alias=;ID=PF3D7_0802100-9-PF3D7_0207600;pvalue=0.0018;sequence=TGACAC;
PF3D7_0207600	fimo	nucleotide_motif	648	653	26.8	-	.	Name=PF3D7_0802100_PF3D7_0207600-;Alias=;ID=PF3D7_0802100-10-PF3D7_0207600;pvalue=0.00207;sequence=ACACCT;
PF3D7_0207600	fimo	nucleotide_motif	593	598	26.1	+	.	Name=PF3D7_0802100_PF3D7_0207600+;Alias=;ID=PF3D7_0802100-11-PF3D7_0207600;pvalue=0.00245;sequence=ATGCAC;
PF3D7_0207600	fimo	nucleotide_motif	301	306	25.5	+	.	Name=PF3D7_0802100_PF3D7_0207600+;Alias=;ID=PF3D7_0802100-12-PF3D7_0207600;pvalue=0.00282;sequence=TCACAA;
PF3D7_0207600	fimo	nucleotide_motif	645	650	25.1	-	.	Name=PF3D7_0802100_PF3D7_0207600-;Alias=;ID=PF3D7_0802100-13-PF3D7_0207600;pvalue=0.0031;sequence=CCTCTC;
PF3D7_0207600	fimo	nucleotide_motif	351	356	25	+	.	Name=PF3D7_0802100_PF3D7_0207600+;Alias=;ID=PF3D7_0802100-14-PF3D7_0207600;pvalue=0.00315;sequence=TCACGA;
PF3D7_0207600	fimo	nucleotide_motif	853	858	24.9	-	.	Name=PF3D7_0802100_PF3D7_0207600-;Alias=;ID=PF3D7_0802100-15-PF3D7_0207600;pvalue=0.00322;sequence=GGACAA;
PF3D7_0207600	fimo	nucleotide_motif	11	16	24.4	-	.	Name=PF3D7_0802100_PF3D7_0207600-;Alias=;ID=PF3D7_0802100-16-PF3D7_0207600;pvalue=0.00367;sequence=TTACAC;
PF3D7_0207700	fimo	nucleotide_motif	640	645	43.5	-	.	Name=PF3D7_0802100_PF3D7_0207700-;Alias=;ID=PF3D7_0802100-1-PF3D7_0207700;pvalue=4.51e-05;sequence=GCACTC;
PF3D7_0207700	fimo	nucleotide_motif	316	321	37.7	+	.	Name=PF3D7_0802100_PF3D7_0207700+;Alias=;ID=PF3D7_0802100-2-PF3D7_0207700;pvalue=0.000171;sequence=GCACAT;
PF3D7_0207700	fimo	nucleotide_motif	295	300	33.7	+	.	Name=PF3D7_0802100_PF3D7_0207700+;Alias=;ID=PF3D7_0802100-3-PF3D7_0207700;pvalue=0.000422;sequence=ACACAT;
PF3D7_0207700	fimo	nucleotide_motif	224	229	32.3	-	.	Name=PF3D7_0802100_PF3D7_0207700-;Alias=;ID=PF3D7_0802100-4-PF3D7_0207700;pvalue=0.000587;sequence=ACACAA;
PF3D7_0207700	fimo	nucleotide_motif	545	550	32.1	-	.	Name=PF3D7_0802100_PF3D7_0207700-;Alias=;ID=PF3D7_0802100-5-PF3D7_0207700;pvalue=0.000611;sequence=GTACAC;
PF3D7_0207700	fimo	nucleotide_motif	547	552	32.1	+	.	Name=PF3D7_0802100_PF3D7_0207700+;Alias=;ID=PF3D7_0802100-6-PF3D7_0207700;pvalue=0.000611;sequence=GTACAC;
PF3D7_0207700	fimo	nucleotide_motif	226	231	30.5	-	.	Name=PF3D7_0802100_PF3D7_0207700-;Alias=;ID=PF3D7_0802100-7-PF3D7_0207700;pvalue=0.000899;sequence=ATACAC;
PF3D7_0207700	fimo	nucleotide_motif	281	286	30.5	+	.	Name=PF3D7_0802100_PF3D7_0207700+;Alias=;ID=PF3D7_0802100-8-PF3D7_0207700;pvalue=0.000899;sequence=ATACAC;
PF3D7_0207700	fimo	nucleotide_motif	661	666	30.5	+	.	Name=PF3D7_0802100_PF3D7_0207700+;Alias=;ID=PF3D7_0802100-9-PF3D7_0207700;pvalue=0.000899;sequence=ATACAC;
PF3D7_0207700	fimo	nucleotide_motif	666	671	29.1	+	.	Name=PF3D7_0802100_PF3D7_0207700+;Alias=;ID=PF3D7_0802100-10-PF3D7_0207700;pvalue=0.00124;sequence=CCACAA;
PF3D7_0207700	fimo	nucleotide_motif	568	573	29	-	.	Name=PF3D7_0802100_PF3D7_0207700-;Alias=;ID=PF3D7_0802100-11-PF3D7_0207700;pvalue=0.00125;sequence=GCTCTC;
PF3D7_0207700	fimo	nucleotide_motif	638	643	27.8	-	.	Name=PF3D7_0802100_PF3D7_0207700-;Alias=;ID=PF3D7_0802100-12-PF3D7_0207700;pvalue=0.00164;sequence=ACTCTC;
PF3D7_0207700	fimo	nucleotide_motif	283	288	26.8	+	.	Name=PF3D7_0802100_PF3D7_0207700+;Alias=;ID=PF3D7_0802100-13-PF3D7_0207700;pvalue=0.00207;sequence=ACACCT;
PF3D7_0207700	fimo	nucleotide_motif	549	554	26.8	+	.	Name=PF3D7_0802100_PF3D7_0207700+;Alias=;ID=PF3D7_0802100-14-PF3D7_0207700;pvalue=0.00207;sequence=ACACCT;
PF3D7_0207700	fimo	nucleotide_motif	642	647	26.1	-	.	Name=PF3D7_0802100_PF3D7_0207700-;Alias=;ID=PF3D7_0802100-15-PF3D7_0207700;pvalue=0.00245;sequence=ATGCAC;
PF3D7_0207700	fimo	nucleotide_motif	663	668	26.1	+	.	Name=PF3D7_0802100_PF3D7_0207700+;Alias=;ID=PF3D7_0802100-16-PF3D7_0207700;pvalue=0.00247;sequence=ACACCA;
PF3D7_0207700	fimo	nucleotide_motif	543	548	25.8	-	.	Name=PF3D7_0802100_PF3D7_0207700-;Alias=;ID=PF3D7_0802100-17-PF3D7_0207700;pvalue=0.00264;sequence=ACACTA;
PF3D7_0207700	fimo	nucleotide_motif	245	250	24.9	-	.	Name=PF3D7_0802100_PF3D7_0207700-;Alias=;ID=PF3D7_0802100-18-PF3D7_0207700;pvalue=0.00322;sequence=GGACAA;
PF3D7_0207700	fimo	nucleotide_motif	293	298	24.4	+	.	Name=PF3D7_0802100_PF3D7_0207700+;Alias=;ID=PF3D7_0802100-19-PF3D7_0207700;pvalue=0.00367;sequence=TTACAC;
PF3D7_0207700	fimo	nucleotide_motif	322	327	24	+	.	Name=PF3D7_0802100_PF3D7_0207700+;Alias=;ID=PF3D7_0802100-20-PF3D7_0207700;pvalue=0.00402;sequence=GGACGA;
PF3D7_0207700	fimo	nucleotide_motif	119	124	23.7	+	.	Name=PF3D7_0802100_PF3D7_0207700+;Alias=;ID=PF3D7_0802100-21-PF3D7_0207700;pvalue=0.00423;sequence=AGACAT;
PF3D7_0207700	fimo	nucleotide_motif	891	896	23.7	+	.	Name=PF3D7_0802100_PF3D7_0207700+;Alias=;ID=PF3D7_0802100-22-PF3D7_0207700;pvalue=0.00423;sequence=AGACAT;
PF3D7_0207800	fimo	nucleotide_motif	37	42	39.9	-	.	Name=PF3D7_0802100_PF3D7_0207800-;Alias=;ID=PF3D7_0802100-1-PF3D7_0207800;pvalue=0.000103;sequence=TCACAC;
PF3D7_0207800	fimo	nucleotide_motif	35	40	33.7	-	.	Name=PF3D7_0802100_PF3D7_0207800-;Alias=;ID=PF3D7_0802100-2-PF3D7_0207800;pvalue=0.000422;sequence=ACACAT;
PF3D7_0207800	fimo	nucleotide_motif	115	120	32.3	+	.	Name=PF3D7_0802100_PF3D7_0207800+;Alias=;ID=PF3D7_0802100-3-PF3D7_0207800;pvalue=0.000587;sequence=ACACAA;
PF3D7_0207800	fimo	nucleotide_motif	390	395	32	-	.	Name=PF3D7_0802100_PF3D7_0207800-;Alias=;ID=PF3D7_0802100-4-PF3D7_0207800;pvalue=0.000636;sequence=ACACGT;
PF3D7_0207800	fimo	nucleotide_motif	991	996	30.5	+	.	Name=PF3D7_0802100_PF3D7_0207800+;Alias=;ID=PF3D7_0802100-5-PF3D7_0207800;pvalue=0.000899;sequence=ATACAC;
PF3D7_0207800	fimo	nucleotide_motif	392	397	29.4	-	.	Name=PF3D7_0802100_PF3D7_0207800-;Alias=;ID=PF3D7_0802100-6-PF3D7_0207800;pvalue=0.00114;sequence=AAACAC;
PF3D7_0207800	fimo	nucleotide_motif	113	118	29.4	+	.	Name=PF3D7_0802100_PF3D7_0207800+;Alias=;ID=PF3D7_0802100-7-PF3D7_0207800;pvalue=0.00114;sequence=AAACAC;
PF3D7_0207800	fimo	nucleotide_motif	388	393	29	+	.	Name=PF3D7_0802100_PF3D7_0207800+;Alias=;ID=PF3D7_0802100-8-PF3D7_0207800;pvalue=0.00125;sequence=CCACGT;
PF3D7_0207800	fimo	nucleotide_motif	692	697	28.1	+	.	Name=PF3D7_0802100_PF3D7_0207800+;Alias=;ID=PF3D7_0802100-9-PF3D7_0207800;pvalue=0.00155;sequence=GCACTT;
PF3D7_0207800	fimo	nucleotide_motif	85	90	26.8	+	.	Name=PF3D7_0802100_PF3D7_0207800+;Alias=;ID=PF3D7_0802100-10-PF3D7_0207800;pvalue=0.00207;sequence=CCCCAG;
PF3D7_0207800	fimo	nucleotide_motif	408	413	26.2	-	.	Name=PF3D7_0802100_PF3D7_0207800-;Alias=;ID=PF3D7_0802100-11-PF3D7_0207800;pvalue=0.00238;sequence=TCACAT;
PF3D7_0207800	fimo	nucleotide_motif	611	616	26.2	-	.	Name=PF3D7_0802100_PF3D7_0207800-;Alias=;ID=PF3D7_0802100-12-PF3D7_0207800;pvalue=0.00238;sequence=TCACAT;
PF3D7_0207800	fimo	nucleotide_motif	690	695	26.1	+	.	Name=PF3D7_0802100_PF3D7_0207800+;Alias=;ID=PF3D7_0802100-13-PF3D7_0207800;pvalue=0.00245;sequence=ATGCAC;
PF3D7_0207800	fimo	nucleotide_motif	993	998	26.1	+	.	Name=PF3D7_0802100_PF3D7_0207800+;Alias=;ID=PF3D7_0802100-14-PF3D7_0207800;pvalue=0.00247;sequence=ACACCA;
PF3D7_0207800	fimo	nucleotide_motif	47	52	25.5	-	.	Name=PF3D7_0802100_PF3D7_0207800-;Alias=;ID=PF3D7_0802100-15-PF3D7_0207800;pvalue=0.00282;sequence=TCACAA;
PF3D7_0207800	fimo	nucleotide_motif	657	662	25.3	+	.	Name=PF3D7_0802100_PF3D7_0207800+;Alias=;ID=PF3D7_0802100-16-PF3D7_0207800;pvalue=0.00292;sequence=GTACAG;
PF3D7_0207800	fimo	nucleotide_motif	123	128	23.7	-	.	Name=PF3D7_0802100_PF3D7_0207800-;Alias=;ID=PF3D7_0802100-17-PF3D7_0207800;pvalue=0.00426;sequence=GCATTC;
PF3D7_0207900	fimo	nucleotide_motif	501	506	36	+	.	Name=PF3D7_0802100_PF3D7_0207900+;Alias=;ID=PF3D7_0802100-1-PF3D7_0207900;pvalue=0.000248;sequence=AGACAC;
PF3D7_0207900	fimo	nucleotide_motif	681	686	33.7	+	.	Name=PF3D7_0802100_PF3D7_0207900+;Alias=;ID=PF3D7_0802100-2-PF3D7_0207900;pvalue=0.000422;sequence=ACACAT;
PF3D7_0207900	fimo	nucleotide_motif	851	856	33.7	+	.	Name=PF3D7_0802100_PF3D7_0207900+;Alias=;ID=PF3D7_0802100-3-PF3D7_0207900;pvalue=0.000422;sequence=ACACAT;
PF3D7_0207900	fimo	nucleotide_motif	938	943	33.7	+	.	Name=PF3D7_0802100_PF3D7_0207900+;Alias=;ID=PF3D7_0802100-4-PF3D7_0207900;pvalue=0.000422;sequence=ACACAT;
PF3D7_0207900	fimo	nucleotide_motif	70	75	32.3	-	.	Name=PF3D7_0802100_PF3D7_0207900-;Alias=;ID=PF3D7_0802100-5-PF3D7_0207900;pvalue=0.000587;sequence=ACACAA;
PF3D7_0207900	fimo	nucleotide_motif	11	16	32.3	+	.	Name=PF3D7_0802100_PF3D7_0207900+;Alias=;ID=PF3D7_0802100-6-PF3D7_0207900;pvalue=0.000587;sequence=ACACAA;
PF3D7_0207900	fimo	nucleotide_motif	525	530	32.3	+	.	Name=PF3D7_0802100_PF3D7_0207900+;Alias=;ID=PF3D7_0802100-7-PF3D7_0207900;pvalue=0.000587;sequence=ACACAA;
PF3D7_0207900	fimo	nucleotide_motif	996	1001	32.3	+	.	Name=PF3D7_0802100_PF3D7_0207900+;Alias=;ID=PF3D7_0802100-8-PF3D7_0207900;pvalue=0.000587;sequence=ACACAA;
PF3D7_0207900	fimo	nucleotide_motif	523	528	32.1	+	.	Name=PF3D7_0802100_PF3D7_0207900+;Alias=;ID=PF3D7_0802100-9-PF3D7_0207900;pvalue=0.000611;sequence=GTACAC;
PF3D7_0207900	fimo	nucleotide_motif	849	854	31.7	+	.	Name=PF3D7_0802100_PF3D7_0207900+;Alias=;ID=PF3D7_0802100-10-PF3D7_0207900;pvalue=0.000672;sequence=GAACAC;
PF3D7_0207900	fimo	nucleotide_motif	566	571	31.7	+	.	Name=PF3D7_0802100_PF3D7_0207900+;Alias=;ID=PF3D7_0802100-11-PF3D7_0207900;pvalue=0.000679;sequence=GCACTG;
PF3D7_0207900	fimo	nucleotide_motif	679	684	30.5	+	.	Name=PF3D7_0802100_PF3D7_0207900+;Alias=;ID=PF3D7_0802100-12-PF3D7_0207900;pvalue=0.000899;sequence=ATACAC;
PF3D7_0207900	fimo	nucleotide_motif	503	508	30.1	+	.	Name=PF3D7_0802100_PF3D7_0207900+;Alias=;ID=PF3D7_0802100-13-PF3D7_0207900;pvalue=0.000983;sequence=ACACCG;
PF3D7_0207900	fimo	nucleotide_motif	936	941	29.4	+	.	Name=PF3D7_0802100_PF3D7_0207900+;Alias=;ID=PF3D7_0802100-14-PF3D7_0207900;pvalue=0.00114;sequence=AAACAC;
PF3D7_0207900	fimo	nucleotide_motif	303	308	29	-	.	Name=PF3D7_0802100_PF3D7_0207900-;Alias=;ID=PF3D7_0802100-15-PF3D7_0207900;pvalue=0.00127;sequence=GCATGC;
PF3D7_0207900	fimo	nucleotide_motif	303	308	29	+	.	Name=PF3D7_0802100_PF3D7_0207900+;Alias=;ID=PF3D7_0802100-16-PF3D7_0207900;pvalue=0.00127;sequence=GCATGC;
PF3D7_0207900	fimo	nucleotide_motif	634	639	28.9	-	.	Name=PF3D7_0802100_PF3D7_0207900-;Alias=;ID=PF3D7_0802100-17-PF3D7_0207900;pvalue=0.00128;sequence=GGACCC;
PF3D7_0207900	fimo	nucleotide_motif	494	499	28.2	-	.	Name=PF3D7_0802100_PF3D7_0207900-;Alias=;ID=PF3D7_0802100-18-PF3D7_0207900;pvalue=0.0015;sequence=ACATAC;
PF3D7_0207900	fimo	nucleotide_motif	994	999	27	+	.	Name=PF3D7_0802100_PF3D7_0207900+;Alias=;ID=PF3D7_0802100-19-PF3D7_0207900;pvalue=0.00198;sequence=CAACAC;
PF3D7_0207900	fimo	nucleotide_motif	813	818	26.5	+	.	Name=PF3D7_0802100_PF3D7_0207900+;Alias=;ID=PF3D7_0802100-20-PF3D7_0207900;pvalue=0.00223;sequence=ACACTT;
PF3D7_0207900	fimo	nucleotide_motif	521	526	25.5	-	.	Name=PF3D7_0802100_PF3D7_0207900-;Alias=;ID=PF3D7_0802100-21-PF3D7_0207900;pvalue=0.00282;sequence=GTACTC;
PF3D7_0207900	fimo	nucleotide_motif	391	396	24.8	-	.	Name=PF3D7_0802100_PF3D7_0207900-;Alias=;ID=PF3D7_0802100-22-PF3D7_0207900;pvalue=0.0033;sequence=ATACCC;
PF3D7_0207900	fimo	nucleotide_motif	72	77	24.4	-	.	Name=PF3D7_0802100_PF3D7_0207900-;Alias=;ID=PF3D7_0802100-23-PF3D7_0207900;pvalue=0.00367;sequence=TTACAC;
PF3D7_0207900	fimo	nucleotide_motif	9	14	24.4	+	.	Name=PF3D7_0802100_PF3D7_0207900+;Alias=;ID=PF3D7_0802100-24-PF3D7_0207900;pvalue=0.00367;sequence=TTACAC;
PF3D7_0207900	fimo	nucleotide_motif	451	456	23.7	+	.	Name=PF3D7_0802100_PF3D7_0207900+;Alias=;ID=PF3D7_0802100-25-PF3D7_0207900;pvalue=0.00423;sequence=AGACAT;
PF3D7_0208000	fimo	nucleotide_motif	256	261	33.7	+	.	Name=PF3D7_0802100_PF3D7_0208000+;Alias=;ID=PF3D7_0802100-1-PF3D7_0208000;pvalue=0.000422;sequence=ACACAT;
PF3D7_0208000	fimo	nucleotide_motif	475	480	32.1	-	.	Name=PF3D7_0802100_PF3D7_0208000-;Alias=;ID=PF3D7_0802100-2-PF3D7_0208000;pvalue=0.000611;sequence=GTACAC;
PF3D7_0208000	fimo	nucleotide_motif	882	887	32	-	.	Name=PF3D7_0802100_PF3D7_0208000-;Alias=;ID=PF3D7_0802100-3-PF3D7_0208000;pvalue=0.000636;sequence=ACACGT;
PF3D7_0208000	fimo	nucleotide_motif	54	59	30.3	+	.	Name=PF3D7_0802100_PF3D7_0208000+;Alias=;ID=PF3D7_0802100-4-PF3D7_0208000;pvalue=0.000923;sequence=CCACAT;
PF3D7_0208000	fimo	nucleotide_motif	254	259	29.4	+	.	Name=PF3D7_0802100_PF3D7_0208000+;Alias=;ID=PF3D7_0802100-5-PF3D7_0208000;pvalue=0.00114;sequence=AAACAC;
PF3D7_0208000	fimo	nucleotide_motif	69	74	28.2	+	.	Name=PF3D7_0802100_PF3D7_0208000+;Alias=;ID=PF3D7_0802100-6-PF3D7_0208000;pvalue=0.0015;sequence=ACATAC;
PF3D7_0208000	fimo	nucleotide_motif	637	642	28.1	+	.	Name=PF3D7_0802100_PF3D7_0208000+;Alias=;ID=PF3D7_0802100-7-PF3D7_0208000;pvalue=0.00155;sequence=GCACTT;
PF3D7_0208000	fimo	nucleotide_motif	884	889	27	-	.	Name=PF3D7_0802100_PF3D7_0208000-;Alias=;ID=PF3D7_0802100-8-PF3D7_0208000;pvalue=0.00198;sequence=CAACAC;
PF3D7_0208000	fimo	nucleotide_motif	356	361	26.9	+	.	Name=PF3D7_0802100_PF3D7_0208000+;Alias=;ID=PF3D7_0802100-9-PF3D7_0208000;pvalue=0.00204;sequence=ACTCGG;
PF3D7_0208000	fimo	nucleotide_motif	473	478	26.8	-	.	Name=PF3D7_0802100_PF3D7_0208000-;Alias=;ID=PF3D7_0802100-10-PF3D7_0208000;pvalue=0.00207;sequence=ACACCT;
PF3D7_0208000	fimo	nucleotide_motif	635	640	26.1	+	.	Name=PF3D7_0802100_PF3D7_0208000+;Alias=;ID=PF3D7_0802100-11-PF3D7_0208000;pvalue=0.00245;sequence=ATGCAC;
PF3D7_0208000	fimo	nucleotide_motif	916	921	25.8	-	.	Name=PF3D7_0802100_PF3D7_0208000-;Alias=;ID=PF3D7_0802100-12-PF3D7_0208000;pvalue=0.00264;sequence=ACACTA;
PF3D7_0208000	fimo	nucleotide_motif	213	218	25.5	+	.	Name=PF3D7_0802100_PF3D7_0208000+;Alias=;ID=PF3D7_0802100-13-PF3D7_0208000;pvalue=0.00282;sequence=TCACAA;
PF3D7_0208000	fimo	nucleotide_motif	67	72	25.3	+	.	Name=PF3D7_0802100_PF3D7_0208000+;Alias=;ID=PF3D7_0802100-14-PF3D7_0208000;pvalue=0.00298;sequence=GGACAT;
PF3D7_0208000	fimo	nucleotide_motif	918	923	24.4	-	.	Name=PF3D7_0802100_PF3D7_0208000-;Alias=;ID=PF3D7_0802100-15-PF3D7_0208000;pvalue=0.00367;sequence=TTACAC;
PF3D7_0208100	fimo	nucleotide_motif	193	198	45.5	-	.	Name=PF3D7_0802100_PF3D7_0208100-;Alias=;ID=PF3D7_0802100-1-PF3D7_0208100;pvalue=2.84e-05;sequence=ACACAC;
PF3D7_0208100	fimo	nucleotide_motif	416	421	45.5	-	.	Name=PF3D7_0802100_PF3D7_0208100-;Alias=;ID=PF3D7_0802100-2-PF3D7_0208100;pvalue=2.84e-05;sequence=ACACAC;
PF3D7_0208100	fimo	nucleotide_motif	191	196	33.7	-	.	Name=PF3D7_0802100_PF3D7_0208100-;Alias=;ID=PF3D7_0802100-3-PF3D7_0208100;pvalue=0.000422;sequence=ACACAT;
PF3D7_0208100	fimo	nucleotide_motif	414	419	33.7	-	.	Name=PF3D7_0802100_PF3D7_0208100-;Alias=;ID=PF3D7_0802100-4-PF3D7_0208100;pvalue=0.000422;sequence=ACACAT;
PF3D7_0208100	fimo	nucleotide_motif	664	669	33.7	+	.	Name=PF3D7_0802100_PF3D7_0208100+;Alias=;ID=PF3D7_0802100-5-PF3D7_0208100;pvalue=0.000422;sequence=ACACAT;
PF3D7_0208100	fimo	nucleotide_motif	817	822	32.3	-	.	Name=PF3D7_0802100_PF3D7_0208100-;Alias=;ID=PF3D7_0802100-6-PF3D7_0208100;pvalue=0.000587;sequence=ACACAA;
PF3D7_0208100	fimo	nucleotide_motif	195	200	30.5	-	.	Name=PF3D7_0802100_PF3D7_0208100-;Alias=;ID=PF3D7_0802100-7-PF3D7_0208100;pvalue=0.000899;sequence=ATACAC;
PF3D7_0208100	fimo	nucleotide_motif	819	824	30.5	-	.	Name=PF3D7_0802100_PF3D7_0208100-;Alias=;ID=PF3D7_0802100-8-PF3D7_0208100;pvalue=0.000899;sequence=ATACAC;
PF3D7_0208100	fimo	nucleotide_motif	40	45	30.5	+	.	Name=PF3D7_0802100_PF3D7_0208100+;Alias=;ID=PF3D7_0802100-9-PF3D7_0208100;pvalue=0.000899;sequence=CCTCGC;
PF3D7_0208100	fimo	nucleotide_motif	662	667	30.5	+	.	Name=PF3D7_0802100_PF3D7_0208100+;Alias=;ID=PF3D7_0802100-10-PF3D7_0208100;pvalue=0.000899;sequence=ATACAC;
PF3D7_0208100	fimo	nucleotide_motif	418	423	29.4	-	.	Name=PF3D7_0802100_PF3D7_0208100-;Alias=;ID=PF3D7_0802100-11-PF3D7_0208100;pvalue=0.00114;sequence=AAACAC;
PF3D7_0208100	fimo	nucleotide_motif	44	49	29.1	-	.	Name=PF3D7_0802100_PF3D7_0208100-;Alias=;ID=PF3D7_0802100-12-PF3D7_0208100;pvalue=0.00124;sequence=ATACGC;
PF3D7_0208100	fimo	nucleotide_motif	638	643	28.9	+	.	Name=PF3D7_0802100_PF3D7_0208100+;Alias=;ID=PF3D7_0802100-13-PF3D7_0208100;pvalue=0.00128;sequence=GGACCC;
PF3D7_0208100	fimo	nucleotide_motif	849	854	27	-	.	Name=PF3D7_0802100_PF3D7_0208100-;Alias=;ID=PF3D7_0802100-14-PF3D7_0208100;pvalue=0.00198;sequence=ACAAAC;
PF3D7_0208100	fimo	nucleotide_motif	42	47	26.9	-	.	Name=PF3D7_0802100_PF3D7_0208100-;Alias=;ID=PF3D7_0802100-15-PF3D7_0208100;pvalue=0.00203;sequence=ACGCGA;
PF3D7_0208100	fimo	nucleotide_motif	278	283	25.1	+	.	Name=PF3D7_0802100_PF3D7_0208100+;Alias=;ID=PF3D7_0802100-16-PF3D7_0208100;pvalue=0.0031;sequence=CCTCTC;
PF3D7_0208100	fimo	nucleotide_motif	955	960	25	+	.	Name=PF3D7_0802100_PF3D7_0208100+;Alias=;ID=PF3D7_0802100-17-PF3D7_0208100;pvalue=0.00318;sequence=GAACAG;
PF3D7_0208100	fimo	nucleotide_motif	217	222	24.9	-	.	Name=PF3D7_0802100_PF3D7_0208100-;Alias=;ID=PF3D7_0802100-18-PF3D7_0208100;pvalue=0.00322;sequence=GGACAA;
PF3D7_0208100	fimo	nucleotide_motif	295	300	24.5	-	.	Name=PF3D7_0802100_PF3D7_0208100-;Alias=;ID=PF3D7_0802100-19-PF3D7_0208100;pvalue=0.00351;sequence=ATACTC;
PF3D7_0208100	fimo	nucleotide_motif	643	648	24	-	.	Name=PF3D7_0802100_PF3D7_0208100-;Alias=;ID=PF3D7_0802100-20-PF3D7_0208100;pvalue=0.00401;sequence=ATACAG;
PF3D7_0208200	fimo	nucleotide_motif	876	881	38.5	-	.	Name=PF3D7_0802100_PF3D7_0208200-;Alias=;ID=PF3D7_0802100-1-PF3D7_0208200;pvalue=0.000142;sequence=GGACAC;
PF3D7_0208200	fimo	nucleotide_motif	966	971	36.6	-	.	Name=PF3D7_0802100_PF3D7_0208200-;Alias=;ID=PF3D7_0802100-2-PF3D7_0208200;pvalue=0.000221;sequence=GCACAA;
PF3D7_0208200	fimo	nucleotide_motif	323	328	33.7	+	.	Name=PF3D7_0802100_PF3D7_0208200+;Alias=;ID=PF3D7_0802100-3-PF3D7_0208200;pvalue=0.000422;sequence=ACACAT;
PF3D7_0208200	fimo	nucleotide_motif	321	326	29.4	+	.	Name=PF3D7_0802100_PF3D7_0208200+;Alias=;ID=PF3D7_0802100-4-PF3D7_0208200;pvalue=0.00114;sequence=AAACAC;
PF3D7_0208200	fimo	nucleotide_motif	434	439	29.1	-	.	Name=PF3D7_0802100_PF3D7_0208200-;Alias=;ID=PF3D7_0802100-5-PF3D7_0208200;pvalue=0.00124;sequence=ATACGC;
PF3D7_0208200	fimo	nucleotide_motif	522	527	29.1	+	.	Name=PF3D7_0802100_PF3D7_0208200+;Alias=;ID=PF3D7_0802100-6-PF3D7_0208200;pvalue=0.00124;sequence=ATACGC;
PF3D7_0208200	fimo	nucleotide_motif	436	441	28.2	-	.	Name=PF3D7_0802100_PF3D7_0208200-;Alias=;ID=PF3D7_0802100-7-PF3D7_0208200;pvalue=0.0015;sequence=ACATAC;
PF3D7_0208200	fimo	nucleotide_motif	524	529	28.2	+	.	Name=PF3D7_0802100_PF3D7_0208200+;Alias=;ID=PF3D7_0802100-8-PF3D7_0208200;pvalue=0.00152;sequence=ACGCAT;
PF3D7_0208200	fimo	nucleotide_motif	465	470	27.6	-	.	Name=PF3D7_0802100_PF3D7_0208200-;Alias=;ID=PF3D7_0802100-9-PF3D7_0208200;pvalue=0.00175;sequence=GCCCAT;
PF3D7_0208200	fimo	nucleotide_motif	874	879	26.5	-	.	Name=PF3D7_0802100_PF3D7_0208200-;Alias=;ID=PF3D7_0802100-10-PF3D7_0208200;pvalue=0.00223;sequence=ACACTT;
PF3D7_0208200	fimo	nucleotide_motif	968	973	26.1	-	.	Name=PF3D7_0802100_PF3D7_0208200-;Alias=;ID=PF3D7_0802100-11-PF3D7_0208200;pvalue=0.00245;sequence=ATGCAC;
PF3D7_0208200	fimo	nucleotide_motif	653	658	25.5	-	.	Name=PF3D7_0802100_PF3D7_0208200-;Alias=;ID=PF3D7_0802100-12-PF3D7_0208200;pvalue=0.00282;sequence=TCACAA;
PF3D7_0208200	fimo	nucleotide_motif	58	63	25.4	-	.	Name=PF3D7_0802100_PF3D7_0208200-;Alias=;ID=PF3D7_0802100-13-PF3D7_0208200;pvalue=0.00289;sequence=ACCCAT;
PF3D7_0208200	fimo	nucleotide_motif	639	644	25.4	-	.	Name=PF3D7_0802100_PF3D7_0208200-;Alias=;ID=PF3D7_0802100-14-PF3D7_0208200;pvalue=0.00289;sequence=ACCCAT;
PF3D7_0208200	fimo	nucleotide_motif	992	997	25.2	+	.	Name=PF3D7_0802100_PF3D7_0208200+;Alias=;ID=PF3D7_0802100-15-PF3D7_0208200;pvalue=0.00301;sequence=GAACCC;
PF3D7_0208200	fimo	nucleotide_motif	60	65	24.8	-	.	Name=PF3D7_0802100_PF3D7_0208200-;Alias=;ID=PF3D7_0802100-16-PF3D7_0208200;pvalue=0.0033;sequence=ATACCC;
PF3D7_0208200	fimo	nucleotide_motif	189	194	24	-	.	Name=PF3D7_0802100_PF3D7_0208200-;Alias=;ID=PF3D7_0802100-17-PF3D7_0208200;pvalue=0.00402;sequence=CCACCT;
PF3D7_0208300	fimo	nucleotide_motif	144	149	38.5	+	.	Name=PF3D7_0802100_PF3D7_0208300+;Alias=;ID=PF3D7_0802100-1-PF3D7_0208300;pvalue=0.000142;sequence=GGACAC;
PF3D7_0208300	fimo	nucleotide_motif	54	59	36.6	+	.	Name=PF3D7_0802100_PF3D7_0208300+;Alias=;ID=PF3D7_0802100-2-PF3D7_0208300;pvalue=0.000221;sequence=GCACAA;
PF3D7_0208300	fimo	nucleotide_motif	697	702	33.7	-	.	Name=PF3D7_0802100_PF3D7_0208300-;Alias=;ID=PF3D7_0802100-3-PF3D7_0208300;pvalue=0.000422;sequence=ACACAT;
PF3D7_0208300	fimo	nucleotide_motif	699	704	29.4	-	.	Name=PF3D7_0802100_PF3D7_0208300-;Alias=;ID=PF3D7_0802100-4-PF3D7_0208300;pvalue=0.00114;sequence=AAACAC;
PF3D7_0208300	fimo	nucleotide_motif	498	503	29.1	-	.	Name=PF3D7_0802100_PF3D7_0208300-;Alias=;ID=PF3D7_0802100-5-PF3D7_0208300;pvalue=0.00124;sequence=ATACGC;
PF3D7_0208300	fimo	nucleotide_motif	586	591	29.1	+	.	Name=PF3D7_0802100_PF3D7_0208300+;Alias=;ID=PF3D7_0802100-6-PF3D7_0208300;pvalue=0.00124;sequence=ATACGC;
PF3D7_0208300	fimo	nucleotide_motif	584	589	28.2	+	.	Name=PF3D7_0802100_PF3D7_0208300+;Alias=;ID=PF3D7_0802100-7-PF3D7_0208300;pvalue=0.0015;sequence=ACATAC;
PF3D7_0208300	fimo	nucleotide_motif	496	501	28.2	-	.	Name=PF3D7_0802100_PF3D7_0208300-;Alias=;ID=PF3D7_0802100-8-PF3D7_0208300;pvalue=0.00152;sequence=ACGCAT;
PF3D7_0208300	fimo	nucleotide_motif	555	560	27.6	+	.	Name=PF3D7_0802100_PF3D7_0208300+;Alias=;ID=PF3D7_0802100-9-PF3D7_0208300;pvalue=0.00175;sequence=GCCCAT;
PF3D7_0208300	fimo	nucleotide_motif	146	151	26.5	+	.	Name=PF3D7_0802100_PF3D7_0208300+;Alias=;ID=PF3D7_0802100-10-PF3D7_0208300;pvalue=0.00223;sequence=ACACTT;
PF3D7_0208300	fimo	nucleotide_motif	52	57	26.1	+	.	Name=PF3D7_0802100_PF3D7_0208300+;Alias=;ID=PF3D7_0802100-11-PF3D7_0208300;pvalue=0.00245;sequence=ATGCAC;
PF3D7_0208300	fimo	nucleotide_motif	367	372	25.5	+	.	Name=PF3D7_0802100_PF3D7_0208300+;Alias=;ID=PF3D7_0802100-12-PF3D7_0208300;pvalue=0.00282;sequence=TCACAA;
PF3D7_0208300	fimo	nucleotide_motif	381	386	25.4	+	.	Name=PF3D7_0802100_PF3D7_0208300+;Alias=;ID=PF3D7_0802100-13-PF3D7_0208300;pvalue=0.00289;sequence=ACCCAT;
PF3D7_0208300	fimo	nucleotide_motif	962	967	25.4	+	.	Name=PF3D7_0802100_PF3D7_0208300+;Alias=;ID=PF3D7_0802100-14-PF3D7_0208300;pvalue=0.00289;sequence=ACCCAT;
PF3D7_0208300	fimo	nucleotide_motif	28	33	25.2	-	.	Name=PF3D7_0802100_PF3D7_0208300-;Alias=;ID=PF3D7_0802100-15-PF3D7_0208300;pvalue=0.00301;sequence=GAACCC;
PF3D7_0208300	fimo	nucleotide_motif	9	14	25	+	.	Name=PF3D7_0802100_PF3D7_0208300+;Alias=;ID=PF3D7_0802100-16-PF3D7_0208300;pvalue=0.00318;sequence=CCTCAG;
PF3D7_0208300	fimo	nucleotide_motif	960	965	24.8	+	.	Name=PF3D7_0802100_PF3D7_0208300+;Alias=;ID=PF3D7_0802100-17-PF3D7_0208300;pvalue=0.0033;sequence=ATACCC;
PF3D7_0208300	fimo	nucleotide_motif	19	24	24.2	+	.	Name=PF3D7_0802100_PF3D7_0208300+;Alias=;ID=PF3D7_0802100-18-PF3D7_0208300;pvalue=0.00382;sequence=ACTCAT;
PF3D7_0208300	fimo	nucleotide_motif	831	836	24	+	.	Name=PF3D7_0802100_PF3D7_0208300+;Alias=;ID=PF3D7_0802100-19-PF3D7_0208300;pvalue=0.00402;sequence=CCACCT;
PF3D7_0208400	fimo	nucleotide_motif	977	982	54.3	-	.	Name=PF3D7_0802100_PF3D7_0208400-;Alias=;ID=PF3D7_0802100-1-PF3D7_0208400;pvalue=3.71e-06;sequence=GCACAC;
PF3D7_0208400	fimo	nucleotide_motif	979	984	43.9	-	.	Name=PF3D7_0802100_PF3D7_0208400-;Alias=;ID=PF3D7_0802100-2-PF3D7_0208400;pvalue=4.08e-05;sequence=ACGCAC;
PF3D7_0208400	fimo	nucleotide_motif	938	943	42.6	-	.	Name=PF3D7_0802100_PF3D7_0208400-;Alias=;ID=PF3D7_0802100-3-PF3D7_0208400;pvalue=5.42e-05;sequence=ACACCC;
PF3D7_0208400	fimo	nucleotide_motif	963	968	42.6	+	.	Name=PF3D7_0802100_PF3D7_0208400+;Alias=;ID=PF3D7_0802100-4-PF3D7_0208400;pvalue=5.42e-05;sequence=ACACCC;
PF3D7_0208400	fimo	nucleotide_motif	875	880	36.5	+	.	Name=PF3D7_0802100_PF3D7_0208400+;Alias=;ID=PF3D7_0802100-5-PF3D7_0208400;pvalue=0.000224;sequence=CCACTC;
PF3D7_0208400	fimo	nucleotide_motif	839	844	33.7	-	.	Name=PF3D7_0802100_PF3D7_0208400-;Alias=;ID=PF3D7_0802100-6-PF3D7_0208400;pvalue=0.000422;sequence=ACACAT;
PF3D7_0208400	fimo	nucleotide_motif	397	402	32.3	-	.	Name=PF3D7_0802100_PF3D7_0208400-;Alias=;ID=PF3D7_0802100-7-PF3D7_0208400;pvalue=0.000587;sequence=ACACAA;
PF3D7_0208400	fimo	nucleotide_motif	945	950	32.3	-	.	Name=PF3D7_0802100_PF3D7_0208400-;Alias=;ID=PF3D7_0802100-8-PF3D7_0208400;pvalue=0.000587;sequence=ACACAA;
PF3D7_0208400	fimo	nucleotide_motif	975	980	32.3	-	.	Name=PF3D7_0802100_PF3D7_0208400-;Alias=;ID=PF3D7_0802100-9-PF3D7_0208400;pvalue=0.000587;sequence=ACACAA;
PF3D7_0208400	fimo	nucleotide_motif	763	768	32.1	-	.	Name=PF3D7_0802100_PF3D7_0208400-;Alias=;ID=PF3D7_0802100-10-PF3D7_0208400;pvalue=0.000611;sequence=GTACAC;
PF3D7_0208400	fimo	nucleotide_motif	761	766	32	-	.	Name=PF3D7_0802100_PF3D7_0208400-;Alias=;ID=PF3D7_0802100-11-PF3D7_0208400;pvalue=0.000636;sequence=ACACGT;
PF3D7_0208400	fimo	nucleotide_motif	841	846	30.5	-	.	Name=PF3D7_0802100_PF3D7_0208400-;Alias=;ID=PF3D7_0802100-12-PF3D7_0208400;pvalue=0.000899;sequence=ATACAC;
PF3D7_0208400	fimo	nucleotide_motif	961	966	30.5	+	.	Name=PF3D7_0802100_PF3D7_0208400+;Alias=;ID=PF3D7_0802100-13-PF3D7_0208400;pvalue=0.000899;sequence=ATACAC;
PF3D7_0208400	fimo	nucleotide_motif	901	906	30.2	+	.	Name=PF3D7_0802100_PF3D7_0208400+;Alias=;ID=PF3D7_0802100-14-PF3D7_0208400;pvalue=0.000952;sequence=GCATAC;
PF3D7_0208400	fimo	nucleotide_motif	940	945	29.4	-	.	Name=PF3D7_0802100_PF3D7_0208400-;Alias=;ID=PF3D7_0802100-15-PF3D7_0208400;pvalue=0.00114;sequence=AAACAC;
PF3D7_0208400	fimo	nucleotide_motif	981	986	28.8	-	.	Name=PF3D7_0802100_PF3D7_0208400-;Alias=;ID=PF3D7_0802100-16-PF3D7_0208400;pvalue=0.00131;sequence=AAACGC;
PF3D7_0208400	fimo	nucleotide_motif	916	921	28.8	-	.	Name=PF3D7_0802100_PF3D7_0208400-;Alias=;ID=PF3D7_0802100-17-PF3D7_0208400;pvalue=0.00133;sequence=GCAAAC;
PF3D7_0208400	fimo	nucleotide_motif	671	676	28.2	-	.	Name=PF3D7_0802100_PF3D7_0208400-;Alias=;ID=PF3D7_0802100-18-PF3D7_0208400;pvalue=0.0015;sequence=ACATAC;
PF3D7_0208400	fimo	nucleotide_motif	959	964	28.2	+	.	Name=PF3D7_0802100_PF3D7_0208400+;Alias=;ID=PF3D7_0802100-19-PF3D7_0208400;pvalue=0.0015;sequence=ACATAC;
PF3D7_0208400	fimo	nucleotide_motif	860	865	27.6	-	.	Name=PF3D7_0802100_PF3D7_0208400-;Alias=;ID=PF3D7_0802100-20-PF3D7_0208400;pvalue=0.00172;sequence=ACATGC;
PF3D7_0208400	fimo	nucleotide_motif	399	404	27	-	.	Name=PF3D7_0802100_PF3D7_0208400-;Alias=;ID=PF3D7_0802100-21-PF3D7_0208400;pvalue=0.00198;sequence=CAACAC;
PF3D7_0208400	fimo	nucleotide_motif	751	756	27	-	.	Name=PF3D7_0802100_PF3D7_0208400-;Alias=;ID=PF3D7_0802100-22-PF3D7_0208400;pvalue=0.00198;sequence=ACAAAC;
PF3D7_0208400	fimo	nucleotide_motif	251	256	27	+	.	Name=PF3D7_0802100_PF3D7_0208400+;Alias=;ID=PF3D7_0802100-23-PF3D7_0208400;pvalue=0.00198;sequence=ACAAAC;
PF3D7_0208400	fimo	nucleotide_motif	626	631	26.2	-	.	Name=PF3D7_0802100_PF3D7_0208400-;Alias=;ID=PF3D7_0802100-24-PF3D7_0208400;pvalue=0.00238;sequence=TCACAT;
PF3D7_0208400	fimo	nucleotide_motif	765	770	25.3	+	.	Name=PF3D7_0802100_PF3D7_0208400+;Alias=;ID=PF3D7_0802100-25-PF3D7_0208400;pvalue=0.00292;sequence=GTACAG;
PF3D7_0208500	fimo	nucleotide_motif	357	362	43.5	+	.	Name=PF3D7_0802100_PF3D7_0208500+;Alias=;ID=PF3D7_0802100-1-PF3D7_0208500;pvalue=4.51e-05;sequence=GCACTC;
PF3D7_0208500	fimo	nucleotide_motif	104	109	33.7	+	.	Name=PF3D7_0802100_PF3D7_0208500+;Alias=;ID=PF3D7_0802100-2-PF3D7_0208500;pvalue=0.000422;sequence=ACACAT;
PF3D7_0208500	fimo	nucleotide_motif	670	675	33.7	+	.	Name=PF3D7_0802100_PF3D7_0208500+;Alias=;ID=PF3D7_0802100-3-PF3D7_0208500;pvalue=0.000422;sequence=ACACAT;
PF3D7_0208500	fimo	nucleotide_motif	782	787	32.3	-	.	Name=PF3D7_0802100_PF3D7_0208500-;Alias=;ID=PF3D7_0802100-4-PF3D7_0208500;pvalue=0.000587;sequence=ACACAA;
PF3D7_0208500	fimo	nucleotide_motif	784	789	32.1	-	.	Name=PF3D7_0802100_PF3D7_0208500-;Alias=;ID=PF3D7_0802100-5-PF3D7_0208500;pvalue=0.000611;sequence=GTACAC;
PF3D7_0208500	fimo	nucleotide_motif	931	936	32.1	+	.	Name=PF3D7_0802100_PF3D7_0208500+;Alias=;ID=PF3D7_0802100-6-PF3D7_0208500;pvalue=0.000611;sequence=GTACAC;
PF3D7_0208500	fimo	nucleotide_motif	26	31	32	+	.	Name=PF3D7_0802100_PF3D7_0208500+;Alias=;ID=PF3D7_0802100-7-PF3D7_0208500;pvalue=0.000636;sequence=ACACGT;
PF3D7_0208500	fimo	nucleotide_motif	102	107	30.5	+	.	Name=PF3D7_0802100_PF3D7_0208500+;Alias=;ID=PF3D7_0802100-8-PF3D7_0208500;pvalue=0.000899;sequence=ATACAC;
PF3D7_0208500	fimo	nucleotide_motif	867	872	29	+	.	Name=PF3D7_0802100_PF3D7_0208500+;Alias=;ID=PF3D7_0802100-9-PF3D7_0208500;pvalue=0.00125;sequence=CCACGT;
PF3D7_0208500	fimo	nucleotide_motif	359	364	27.8	+	.	Name=PF3D7_0802100_PF3D7_0208500+;Alias=;ID=PF3D7_0802100-10-PF3D7_0208500;pvalue=0.00164;sequence=ACTCTC;
PF3D7_0208500	fimo	nucleotide_motif	761	766	27	-	.	Name=PF3D7_0802100_PF3D7_0208500-;Alias=;ID=PF3D7_0802100-11-PF3D7_0208500;pvalue=0.00198;sequence=ACAAAC;
PF3D7_0208500	fimo	nucleotide_motif	780	785	27	-	.	Name=PF3D7_0802100_PF3D7_0208500-;Alias=;ID=PF3D7_0802100-12-PF3D7_0208500;pvalue=0.00198;sequence=ACAAAC;
PF3D7_0208500	fimo	nucleotide_motif	900	905	27	+	.	Name=PF3D7_0802100_PF3D7_0208500+;Alias=;ID=PF3D7_0802100-13-PF3D7_0208500;pvalue=0.00198;sequence=ACAAAC;
PF3D7_0208500	fimo	nucleotide_motif	933	938	26.5	+	.	Name=PF3D7_0802100_PF3D7_0208500+;Alias=;ID=PF3D7_0802100-14-PF3D7_0208500;pvalue=0.00223;sequence=ACACTT;
PF3D7_0208500	fimo	nucleotide_motif	160	165	26.2	-	.	Name=PF3D7_0802100_PF3D7_0208500-;Alias=;ID=PF3D7_0802100-15-PF3D7_0208500;pvalue=0.00238;sequence=TCACAT;
PF3D7_0208500	fimo	nucleotide_motif	28	33	25.3	-	.	Name=PF3D7_0802100_PF3D7_0208500-;Alias=;ID=PF3D7_0802100-16-PF3D7_0208500;pvalue=0.00295;sequence=TCACGT;
PF3D7_0208500	fimo	nucleotide_motif	548	553	25.2	+	.	Name=PF3D7_0802100_PF3D7_0208500+;Alias=;ID=PF3D7_0802100-17-PF3D7_0208500;pvalue=0.00304;sequence=GCTCAA;
PF3D7_0208500	fimo	nucleotide_motif	162	167	25	-	.	Name=PF3D7_0802100_PF3D7_0208500-;Alias=;ID=PF3D7_0802100-18-PF3D7_0208500;pvalue=0.00313;sequence=AGTCAC;
PF3D7_0208500	fimo	nucleotide_motif	869	874	24.9	-	.	Name=PF3D7_0802100_PF3D7_0208500-;Alias=;ID=PF3D7_0802100-19-PF3D7_0208500;pvalue=0.00326;sequence=GGACGT;
PF3D7_0208500	fimo	nucleotide_motif	24	29	24.4	+	.	Name=PF3D7_0802100_PF3D7_0208500+;Alias=;ID=PF3D7_0802100-20-PF3D7_0208500;pvalue=0.00367;sequence=TTACAC;
PF3D7_0208500	fimo	nucleotide_motif	668	673	24.4	+	.	Name=PF3D7_0802100_PF3D7_0208500+;Alias=;ID=PF3D7_0802100-21-PF3D7_0208500;pvalue=0.00367;sequence=TTACAC;
PF3D7_0208600	fimo	nucleotide_motif	953	958	54.3	+	.	Name=PF3D7_0802100_PF3D7_0208600+;Alias=;ID=PF3D7_0802100-1-PF3D7_0208600;pvalue=3.71e-06;sequence=GCACAC;
PF3D7_0208600	fimo	nucleotide_motif	627	632	33.7	-	.	Name=PF3D7_0802100_PF3D7_0208600-;Alias=;ID=PF3D7_0802100-2-PF3D7_0208600;pvalue=0.000422;sequence=ACACAT;
PF3D7_0208600	fimo	nucleotide_motif	679	684	32.3	+	.	Name=PF3D7_0802100_PF3D7_0208600+;Alias=;ID=PF3D7_0802100-3-PF3D7_0208600;pvalue=0.000587;sequence=ACACAA;
PF3D7_0208600	fimo	nucleotide_motif	661	666	32	-	.	Name=PF3D7_0802100_PF3D7_0208600-;Alias=;ID=PF3D7_0802100-4-PF3D7_0208600;pvalue=0.000636;sequence=ACACGT;
PF3D7_0208600	fimo	nucleotide_motif	250	255	31.7	-	.	Name=PF3D7_0802100_PF3D7_0208600-;Alias=;ID=PF3D7_0802100-5-PF3D7_0208600;pvalue=0.000672;sequence=GAACAC;
PF3D7_0208600	fimo	nucleotide_motif	663	668	30.5	-	.	Name=PF3D7_0802100_PF3D7_0208600-;Alias=;ID=PF3D7_0802100-6-PF3D7_0208600;pvalue=0.000899;sequence=ATACAC;
PF3D7_0208600	fimo	nucleotide_motif	172	177	28.2	-	.	Name=PF3D7_0802100_PF3D7_0208600-;Alias=;ID=PF3D7_0802100-7-PF3D7_0208600;pvalue=0.0015;sequence=ACATAC;
PF3D7_0208600	fimo	nucleotide_motif	602	607	26.9	-	.	Name=PF3D7_0802100_PF3D7_0208600-;Alias=;ID=PF3D7_0802100-8-PF3D7_0208600;pvalue=0.00204;sequence=GGTCAC;
PF3D7_0208600	fimo	nucleotide_motif	600	605	26.2	-	.	Name=PF3D7_0802100_PF3D7_0208600-;Alias=;ID=PF3D7_0802100-9-PF3D7_0208600;pvalue=0.00238;sequence=TCACAT;
PF3D7_0208600	fimo	nucleotide_motif	637	642	26.2	-	.	Name=PF3D7_0802100_PF3D7_0208600-;Alias=;ID=PF3D7_0802100-10-PF3D7_0208600;pvalue=0.00238;sequence=TCACAT;
PF3D7_0208600	fimo	nucleotide_motif	276	281	26.2	+	.	Name=PF3D7_0802100_PF3D7_0208600+;Alias=;ID=PF3D7_0802100-11-PF3D7_0208600;pvalue=0.00238;sequence=TCACAT;
PF3D7_0208600	fimo	nucleotide_motif	918	923	26.2	+	.	Name=PF3D7_0802100_PF3D7_0208600+;Alias=;ID=PF3D7_0802100-12-PF3D7_0208600;pvalue=0.00238;sequence=TCACAT;
PF3D7_0208600	fimo	nucleotide_motif	248	253	25.8	-	.	Name=PF3D7_0802100_PF3D7_0208600-;Alias=;ID=PF3D7_0802100-13-PF3D7_0208600;pvalue=0.00264;sequence=ACACTA;
PF3D7_0208600	fimo	nucleotide_motif	955	960	25.8	+	.	Name=PF3D7_0802100_PF3D7_0208600+;Alias=;ID=PF3D7_0802100-14-PF3D7_0208600;pvalue=0.00264;sequence=ACACTA;
PF3D7_0208600	fimo	nucleotide_motif	960	965	25.4	-	.	Name=PF3D7_0802100_PF3D7_0208600-;Alias=;ID=PF3D7_0802100-15-PF3D7_0208600;pvalue=0.00289;sequence=ACCCAT;
PF3D7_0208600	fimo	nucleotide_motif	743	748	25.1	-	.	Name=PF3D7_0802100_PF3D7_0208600-;Alias=;ID=PF3D7_0802100-16-PF3D7_0208600;pvalue=0.00306;sequence=ACCCAA;
PF3D7_0208600	fimo	nucleotide_motif	629	634	24.4	-	.	Name=PF3D7_0802100_PF3D7_0208600-;Alias=;ID=PF3D7_0802100-17-PF3D7_0208600;pvalue=0.00367;sequence=TTACAC;
PF3D7_0208600	fimo	nucleotide_motif	793	798	24.1	-	.	Name=PF3D7_0802100_PF3D7_0208600-;Alias=;ID=PF3D7_0802100-18-PF3D7_0208600;pvalue=0.00385;sequence=ACAGAG;
PF3D7_0208700	fimo	nucleotide_motif	488	493	38.7	-	.	Name=PF3D7_0802100_PF3D7_0208700-;Alias=;ID=PF3D7_0802100-1-PF3D7_0208700;pvalue=0.000134;sequence=ACCCAC;
PF3D7_0208700	fimo	nucleotide_motif	486	491	37.1	-	.	Name=PF3D7_0802100_PF3D7_0208700-;Alias=;ID=PF3D7_0802100-2-PF3D7_0208700;pvalue=0.000196;sequence=CCACCC;
PF3D7_0208700	fimo	nucleotide_motif	136	141	30.5	-	.	Name=PF3D7_0802100_PF3D7_0208700-;Alias=;ID=PF3D7_0802100-3-PF3D7_0208700;pvalue=0.000899;sequence=ATACAC;
PF3D7_0208700	fimo	nucleotide_motif	916	921	29	-	.	Name=PF3D7_0802100_PF3D7_0208700-;Alias=;ID=PF3D7_0802100-4-PF3D7_0208700;pvalue=0.00125;sequence=GCTCTC;
PF3D7_0208700	fimo	nucleotide_motif	560	565	26.2	+	.	Name=PF3D7_0802100_PF3D7_0208700+;Alias=;ID=PF3D7_0802100-5-PF3D7_0208700;pvalue=0.00238;sequence=TCACAT;
PF3D7_0208700	fimo	nucleotide_motif	627	632	26.2	+	.	Name=PF3D7_0802100_PF3D7_0208700+;Alias=;ID=PF3D7_0802100-6-PF3D7_0208700;pvalue=0.00238;sequence=TCACAT;
PF3D7_0208700	fimo	nucleotide_motif	134	139	26.1	-	.	Name=PF3D7_0802100_PF3D7_0208700-;Alias=;ID=PF3D7_0802100-7-PF3D7_0208700;pvalue=0.00247;sequence=ACACCA;
PF3D7_0208700	fimo	nucleotide_motif	851	856	25.4	-	.	Name=PF3D7_0802100_PF3D7_0208700-;Alias=;ID=PF3D7_0802100-8-PF3D7_0208700;pvalue=0.00289;sequence=ACCCAT;
PF3D7_0208700	fimo	nucleotide_motif	56	61	25	-	.	Name=PF3D7_0802100_PF3D7_0208700-;Alias=;ID=PF3D7_0802100-9-PF3D7_0208700;pvalue=0.00318;sequence=GAACAG;
PF3D7_0208700	fimo	nucleotide_motif	128	133	24.9	-	.	Name=PF3D7_0802100_PF3D7_0208700-;Alias=;ID=PF3D7_0802100-10-PF3D7_0208700;pvalue=0.00322;sequence=GGACAA;
PF3D7_0208700	fimo	nucleotide_motif	490	495	24.8	-	.	Name=PF3D7_0802100_PF3D7_0208700-;Alias=;ID=PF3D7_0802100-11-PF3D7_0208700;pvalue=0.0033;sequence=ATACCC;
PF3D7_0208700	fimo	nucleotide_motif	853	858	24.8	-	.	Name=PF3D7_0802100_PF3D7_0208700-;Alias=;ID=PF3D7_0802100-12-PF3D7_0208700;pvalue=0.0033;sequence=ATACCC;
PF3D7_0208700	fimo	nucleotide_motif	724	729	23.9	-	.	Name=PF3D7_0802100_PF3D7_0208700-;Alias=;ID=PF3D7_0802100-13-PF3D7_0208700;pvalue=0.00407;sequence=ACGTAC;
PF3D7_0208800	fimo	nucleotide_motif	381	386	38.7	+	.	Name=PF3D7_0802100_PF3D7_0208800+;Alias=;ID=PF3D7_0802100-1-PF3D7_0208800;pvalue=0.000134;sequence=ACCCAC;
PF3D7_0208800	fimo	nucleotide_motif	383	388	37.1	+	.	Name=PF3D7_0802100_PF3D7_0208800+;Alias=;ID=PF3D7_0802100-2-PF3D7_0208800;pvalue=0.000196;sequence=CCACCC;
PF3D7_0208800	fimo	nucleotide_motif	733	738	30.5	+	.	Name=PF3D7_0802100_PF3D7_0208800+;Alias=;ID=PF3D7_0802100-3-PF3D7_0208800;pvalue=0.000899;sequence=ATACAC;
PF3D7_0208800	fimo	nucleotide_motif	924	929	30.3	+	.	Name=PF3D7_0802100_PF3D7_0208800+;Alias=;ID=PF3D7_0802100-4-PF3D7_0208800;pvalue=0.000928;sequence=TCACCC;
PF3D7_0208800	fimo	nucleotide_motif	242	247	26.2	-	.	Name=PF3D7_0802100_PF3D7_0208800-;Alias=;ID=PF3D7_0802100-5-PF3D7_0208800;pvalue=0.00238;sequence=TCACAT;
PF3D7_0208800	fimo	nucleotide_motif	309	314	26.2	-	.	Name=PF3D7_0802100_PF3D7_0208800-;Alias=;ID=PF3D7_0802100-6-PF3D7_0208800;pvalue=0.00238;sequence=TCACAT;
PF3D7_0208800	fimo	nucleotide_motif	735	740	26.1	+	.	Name=PF3D7_0802100_PF3D7_0208800+;Alias=;ID=PF3D7_0802100-7-PF3D7_0208800;pvalue=0.00247;sequence=ACACCA;
PF3D7_0208800	fimo	nucleotide_motif	18	23	25.4	+	.	Name=PF3D7_0802100_PF3D7_0208800+;Alias=;ID=PF3D7_0802100-8-PF3D7_0208800;pvalue=0.00289;sequence=ACCCAT;
PF3D7_0208800	fimo	nucleotide_motif	926	931	25.4	+	.	Name=PF3D7_0802100_PF3D7_0208800+;Alias=;ID=PF3D7_0802100-9-PF3D7_0208800;pvalue=0.00289;sequence=ACCCAT;
PF3D7_0208800	fimo	nucleotide_motif	813	818	25	+	.	Name=PF3D7_0802100_PF3D7_0208800+;Alias=;ID=PF3D7_0802100-10-PF3D7_0208800;pvalue=0.00318;sequence=GAACAG;
PF3D7_0208800	fimo	nucleotide_motif	741	746	24.9	+	.	Name=PF3D7_0802100_PF3D7_0208800+;Alias=;ID=PF3D7_0802100-11-PF3D7_0208800;pvalue=0.00322;sequence=GGACAA;
PF3D7_0208800	fimo	nucleotide_motif	16	21	24.8	+	.	Name=PF3D7_0802100_PF3D7_0208800+;Alias=;ID=PF3D7_0802100-12-PF3D7_0208800;pvalue=0.0033;sequence=ATACCC;
PF3D7_0208800	fimo	nucleotide_motif	379	384	24.8	+	.	Name=PF3D7_0802100_PF3D7_0208800+;Alias=;ID=PF3D7_0802100-13-PF3D7_0208800;pvalue=0.0033;sequence=ATACCC;
PF3D7_0208800	fimo	nucleotide_motif	145	150	23.9	+	.	Name=PF3D7_0802100_PF3D7_0208800+;Alias=;ID=PF3D7_0802100-14-PF3D7_0208800;pvalue=0.00407;sequence=ACGTAC;
PF3D7_0208900	fimo	nucleotide_motif	390	395	45.5	-	.	Name=PF3D7_0802100_PF3D7_0208900-;Alias=;ID=PF3D7_0802100-1-PF3D7_0208900;pvalue=2.84e-05;sequence=ACACAC;
PF3D7_0208900	fimo	nucleotide_motif	392	397	45.5	-	.	Name=PF3D7_0802100_PF3D7_0208900-;Alias=;ID=PF3D7_0802100-2-PF3D7_0208900;pvalue=2.84e-05;sequence=ACACAC;
PF3D7_0208900	fimo	nucleotide_motif	139	144	45.5	+	.	Name=PF3D7_0802100_PF3D7_0208900+;Alias=;ID=PF3D7_0802100-3-PF3D7_0208900;pvalue=2.84e-05;sequence=ACACAC;
PF3D7_0208900	fimo	nucleotide_motif	394	399	36	-	.	Name=PF3D7_0802100_PF3D7_0208900-;Alias=;ID=PF3D7_0802100-4-PF3D7_0208900;pvalue=0.000248;sequence=AGACAC;
PF3D7_0208900	fimo	nucleotide_motif	12	17	33.7	+	.	Name=PF3D7_0802100_PF3D7_0208900+;Alias=;ID=PF3D7_0802100-5-PF3D7_0208900;pvalue=0.000422;sequence=ACACAT;
PF3D7_0208900	fimo	nucleotide_motif	141	146	33.7	+	.	Name=PF3D7_0802100_PF3D7_0208900+;Alias=;ID=PF3D7_0802100-6-PF3D7_0208900;pvalue=0.000422;sequence=ACACAT;
PF3D7_0208900	fimo	nucleotide_motif	388	393	32.3	-	.	Name=PF3D7_0802100_PF3D7_0208900-;Alias=;ID=PF3D7_0802100-7-PF3D7_0208900;pvalue=0.000587;sequence=ACACAA;
PF3D7_0208900	fimo	nucleotide_motif	763	768	32.3	-	.	Name=PF3D7_0802100_PF3D7_0208900-;Alias=;ID=PF3D7_0802100-8-PF3D7_0208900;pvalue=0.000587;sequence=ACACAA;
PF3D7_0208900	fimo	nucleotide_motif	117	122	32	+	.	Name=PF3D7_0802100_PF3D7_0208900+;Alias=;ID=PF3D7_0802100-9-PF3D7_0208900;pvalue=0.000636;sequence=ACACGT;
PF3D7_0208900	fimo	nucleotide_motif	137	142	31.7	+	.	Name=PF3D7_0802100_PF3D7_0208900+;Alias=;ID=PF3D7_0802100-10-PF3D7_0208900;pvalue=0.000672;sequence=GAACAC;
PF3D7_0208900	fimo	nucleotide_motif	927	932	30.3	+	.	Name=PF3D7_0802100_PF3D7_0208900+;Alias=;ID=PF3D7_0802100-11-PF3D7_0208900;pvalue=0.000923;sequence=CCACAT;
PF3D7_0208900	fimo	nucleotide_motif	943	948	30.3	+	.	Name=PF3D7_0802100_PF3D7_0208900+;Alias=;ID=PF3D7_0802100-12-PF3D7_0208900;pvalue=0.000923;sequence=CCACAT;
PF3D7_0208900	fimo	nucleotide_motif	115	120	29.4	+	.	Name=PF3D7_0802100_PF3D7_0208900+;Alias=;ID=PF3D7_0802100-13-PF3D7_0208900;pvalue=0.00114;sequence=AAACAC;
PF3D7_0208900	fimo	nucleotide_motif	407	412	29	-	.	Name=PF3D7_0802100_PF3D7_0208900-;Alias=;ID=PF3D7_0802100-14-PF3D7_0208900;pvalue=0.00126;sequence=ACCCTC;
PF3D7_0208900	fimo	nucleotide_motif	143	148	28.2	+	.	Name=PF3D7_0802100_PF3D7_0208900+;Alias=;ID=PF3D7_0802100-15-PF3D7_0208900;pvalue=0.0015;sequence=ACATAC;
PF3D7_0208900	fimo	nucleotide_motif	886	891	28	+	.	Name=PF3D7_0802100_PF3D7_0208900+;Alias=;ID=PF3D7_0802100-16-PF3D7_0208900;pvalue=0.00158;sequence=CTACAC;
PF3D7_0208900	fimo	nucleotide_motif	722	727	28	-	.	Name=PF3D7_0802100_PF3D7_0208900-;Alias=;ID=PF3D7_0802100-17-PF3D7_0208900;pvalue=0.00159;sequence=GGACGG;
PF3D7_0208900	fimo	nucleotide_motif	409	414	27.6	-	.	Name=PF3D7_0802100_PF3D7_0208900-;Alias=;ID=PF3D7_0802100-18-PF3D7_0208900;pvalue=0.00175;sequence=AGACCC;
PF3D7_0208900	fimo	nucleotide_motif	888	893	26.5	+	.	Name=PF3D7_0802100_PF3D7_0208900+;Alias=;ID=PF3D7_0802100-19-PF3D7_0208900;pvalue=0.00223;sequence=ACACTT;
PF3D7_0208900	fimo	nucleotide_motif	941	946	25.1	+	.	Name=PF3D7_0802100_PF3D7_0208900+;Alias=;ID=PF3D7_0802100-20-PF3D7_0208900;pvalue=0.00307;sequence=GTCCAC;
PF3D7_0208900	fimo	nucleotide_motif	939	944	24.9	-	.	Name=PF3D7_0802100_PF3D7_0208900-;Alias=;ID=PF3D7_0802100-21-PF3D7_0208900;pvalue=0.00322;sequence=GGACAA;
PF3D7_0208900	fimo	nucleotide_motif	793	798	24.9	+	.	Name=PF3D7_0802100_PF3D7_0208900+;Alias=;ID=PF3D7_0802100-22-PF3D7_0208900;pvalue=0.00326;sequence=GGACGT;
PF3D7_0208900	fimo	nucleotide_motif	245	250	23.7	-	.	Name=PF3D7_0802100_PF3D7_0208900-;Alias=;ID=PF3D7_0802100-23-PF3D7_0208900;pvalue=0.00423;sequence=AGACAT;
PF3D7_0208900	fimo	nucleotide_motif	436	441	23.7	+	.	Name=PF3D7_0802100_PF3D7_0208900+;Alias=;ID=PF3D7_0802100-24-PF3D7_0208900;pvalue=0.00423;sequence=AGACAT;
PF3D7_0208900	fimo	nucleotide_motif	560	565	23.7	+	.	Name=PF3D7_0802100_PF3D7_0208900+;Alias=;ID=PF3D7_0802100-25-PF3D7_0208900;pvalue=0.00423;sequence=AGACAT;
PF3D7_0209000	fimo	nucleotide_motif	2	7	45.5	-	.	Name=PF3D7_0802100_PF3D7_0209000-;Alias=;ID=PF3D7_0802100-1-PF3D7_0209000;pvalue=2.84e-05;sequence=ACACAC;
PF3D7_0209000	fimo	nucleotide_motif	761	766	45.5	+	.	Name=PF3D7_0802100_PF3D7_0209000+;Alias=;ID=PF3D7_0802100-2-PF3D7_0209000;pvalue=2.84e-05;sequence=ACACAC;
PF3D7_0209000	fimo	nucleotide_motif	763	768	45.5	+	.	Name=PF3D7_0802100_PF3D7_0209000+;Alias=;ID=PF3D7_0802100-3-PF3D7_0209000;pvalue=2.84e-05;sequence=ACACAC;
PF3D7_0209000	fimo	nucleotide_motif	68	73	39.9	+	.	Name=PF3D7_0802100_PF3D7_0209000+;Alias=;ID=PF3D7_0802100-4-PF3D7_0209000;pvalue=0.000103;sequence=TCACAC;
PF3D7_0209000	fimo	nucleotide_motif	759	764	39.9	+	.	Name=PF3D7_0802100_PF3D7_0209000+;Alias=;ID=PF3D7_0802100-5-PF3D7_0209000;pvalue=0.000103;sequence=TCACAC;
PF3D7_0209000	fimo	nucleotide_motif	228	233	33.7	+	.	Name=PF3D7_0802100_PF3D7_0209000+;Alias=;ID=PF3D7_0802100-6-PF3D7_0209000;pvalue=0.000422;sequence=ACACAT;
PF3D7_0209000	fimo	nucleotide_motif	473	478	33.7	+	.	Name=PF3D7_0802100_PF3D7_0209000+;Alias=;ID=PF3D7_0802100-7-PF3D7_0209000;pvalue=0.000422;sequence=ACACAT;
PF3D7_0209000	fimo	nucleotide_motif	765	770	33.7	+	.	Name=PF3D7_0802100_PF3D7_0209000+;Alias=;ID=PF3D7_0802100-8-PF3D7_0209000;pvalue=0.000422;sequence=ACACAT;
PF3D7_0209000	fimo	nucleotide_motif	450	455	33.7	+	.	Name=PF3D7_0802100_PF3D7_0209000+;Alias=;ID=PF3D7_0802100-9-PF3D7_0209000;pvalue=0.00043;sequence=GCAGAC;
PF3D7_0209000	fimo	nucleotide_motif	70	75	32	+	.	Name=PF3D7_0802100_PF3D7_0209000+;Alias=;ID=PF3D7_0802100-10-PF3D7_0209000;pvalue=0.000636;sequence=ACACGT;
PF3D7_0209000	fimo	nucleotide_motif	303	308	30.5	+	.	Name=PF3D7_0802100_PF3D7_0209000+;Alias=;ID=PF3D7_0802100-11-PF3D7_0209000;pvalue=0.000899;sequence=ATACAC;
PF3D7_0209000	fimo	nucleotide_motif	741	746	30.1	+	.	Name=PF3D7_0802100_PF3D7_0209000+;Alias=;ID=PF3D7_0802100-12-PF3D7_0209000;pvalue=0.00098;sequence=GCGCAT;
PF3D7_0209000	fimo	nucleotide_motif	534	539	29.4	+	.	Name=PF3D7_0802100_PF3D7_0209000+;Alias=;ID=PF3D7_0802100-13-PF3D7_0209000;pvalue=0.00114;sequence=AAACAC;
PF3D7_0209000	fimo	nucleotide_motif	536	541	29.3	+	.	Name=PF3D7_0802100_PF3D7_0209000+;Alias=;ID=PF3D7_0802100-14-PF3D7_0209000;pvalue=0.00116;sequence=ACACTG;
PF3D7_0209000	fimo	nucleotide_motif	526	531	28.2	-	.	Name=PF3D7_0802100_PF3D7_0209000-;Alias=;ID=PF3D7_0802100-15-PF3D7_0209000;pvalue=0.0015;sequence=ACATAC;
PF3D7_0209000	fimo	nucleotide_motif	301	306	28.2	+	.	Name=PF3D7_0802100_PF3D7_0209000+;Alias=;ID=PF3D7_0802100-16-PF3D7_0209000;pvalue=0.0015;sequence=ACATAC;
PF3D7_0209000	fimo	nucleotide_motif	767	772	28.2	+	.	Name=PF3D7_0802100_PF3D7_0209000+;Alias=;ID=PF3D7_0802100-17-PF3D7_0209000;pvalue=0.0015;sequence=ACATAC;
PF3D7_0209000	fimo	nucleotide_motif	4	9	28	-	.	Name=PF3D7_0802100_PF3D7_0209000-;Alias=;ID=PF3D7_0802100-18-PF3D7_0209000;pvalue=0.00158;sequence=CTACAC;
PF3D7_0209000	fimo	nucleotide_motif	471	476	28	+	.	Name=PF3D7_0802100_PF3D7_0209000+;Alias=;ID=PF3D7_0802100-19-PF3D7_0209000;pvalue=0.00158;sequence=CTACAC;
PF3D7_0209000	fimo	nucleotide_motif	346	351	27.6	+	.	Name=PF3D7_0802100_PF3D7_0209000+;Alias=;ID=PF3D7_0802100-20-PF3D7_0209000;pvalue=0.00172;sequence=ACATGC;
PF3D7_0209000	fimo	nucleotide_motif	305	310	26.5	+	.	Name=PF3D7_0802100_PF3D7_0209000+;Alias=;ID=PF3D7_0802100-21-PF3D7_0209000;pvalue=0.00223;sequence=ACACTT;
PF3D7_0209000	fimo	nucleotide_motif	731	736	26.2	+	.	Name=PF3D7_0802100_PF3D7_0209000+;Alias=;ID=PF3D7_0802100-22-PF3D7_0209000;pvalue=0.00238;sequence=TCACAT;
PF3D7_0209000	fimo	nucleotide_motif	114	119	25.4	+	.	Name=PF3D7_0802100_PF3D7_0209000+;Alias=;ID=PF3D7_0802100-23-PF3D7_0209000;pvalue=0.00286;sequence=GCTCAT;
PF3D7_0209000	fimo	nucleotide_motif	72	77	25.3	-	.	Name=PF3D7_0802100_PF3D7_0209000-;Alias=;ID=PF3D7_0802100-24-PF3D7_0209000;pvalue=0.00295;sequence=TCACGT;
PF3D7_0209000	fimo	nucleotide_motif	112	117	25.3	+	.	Name=PF3D7_0802100_PF3D7_0209000+;Alias=;ID=PF3D7_0802100-25-PF3D7_0209000;pvalue=0.00295;sequence=TCGCTC;
PF3D7_0209000	fimo	nucleotide_motif	741	746	25.1	-	.	Name=PF3D7_0802100_PF3D7_0209000-;Alias=;ID=PF3D7_0802100-26-PF3D7_0209000;pvalue=0.00307;sequence=ATGCGC;
PF3D7_0209000	fimo	nucleotide_motif	739	744	24.9	+	.	Name=PF3D7_0802100_PF3D7_0209000+;Alias=;ID=PF3D7_0802100-27-PF3D7_0209000;pvalue=0.00326;sequence=AAGCGC;
PF3D7_0209000	fimo	nucleotide_motif	554	559	24.5	+	.	Name=PF3D7_0802100_PF3D7_0209000+;Alias=;ID=PF3D7_0802100-28-PF3D7_0209000;pvalue=0.00351;sequence=ATACTC;
PF3D7_0209000	fimo	nucleotide_motif	571	576	24.2	-	.	Name=PF3D7_0802100_PF3D7_0209000-;Alias=;ID=PF3D7_0802100-29-PF3D7_0209000;pvalue=0.00382;sequence=ACTCAT;
PF3D7_0209000	fimo	nucleotide_motif	556	561	24.2	+	.	Name=PF3D7_0802100_PF3D7_0209000+;Alias=;ID=PF3D7_0802100-30-PF3D7_0209000;pvalue=0.00382;sequence=ACTCAT;
PF3D7_0209000	fimo	nucleotide_motif	299	304	23.7	+	.	Name=PF3D7_0802100_PF3D7_0209000+;Alias=;ID=PF3D7_0802100-31-PF3D7_0209000;pvalue=0.00423;sequence=AGACAT;
PF3D7_0209100	fimo	nucleotide_motif	623	628	32.3	-	.	Name=PF3D7_0802100_PF3D7_0209100-;Alias=;ID=PF3D7_0802100-1-PF3D7_0209100;pvalue=0.000587;sequence=ACACAA;
PF3D7_0209100	fimo	nucleotide_motif	790	795	29.1	-	.	Name=PF3D7_0802100_PF3D7_0209100-;Alias=;ID=PF3D7_0802100-2-PF3D7_0209100;pvalue=0.00124;sequence=CCACAA;
PF3D7_0209100	fimo	nucleotide_motif	918	923	29	+	.	Name=PF3D7_0802100_PF3D7_0209100+;Alias=;ID=PF3D7_0802100-3-PF3D7_0209100;pvalue=0.00126;sequence=ACCCTC;
PF3D7_0209100	fimo	nucleotide_motif	29	34	28.2	-	.	Name=PF3D7_0802100_PF3D7_0209100-;Alias=;ID=PF3D7_0802100-4-PF3D7_0209100;pvalue=0.0015;sequence=ACATAC;
PF3D7_0209100	fimo	nucleotide_motif	240	245	28.2	-	.	Name=PF3D7_0802100_PF3D7_0209100-;Alias=;ID=PF3D7_0802100-5-PF3D7_0209100;pvalue=0.0015;sequence=ACATAC;
PF3D7_0209100	fimo	nucleotide_motif	916	921	27.6	+	.	Name=PF3D7_0802100_PF3D7_0209100+;Alias=;ID=PF3D7_0802100-6-PF3D7_0209100;pvalue=0.00175;sequence=AGACCC;
PF3D7_0209100	fimo	nucleotide_motif	682	687	27.5	+	.	Name=PF3D7_0802100_PF3D7_0209100+;Alias=;ID=PF3D7_0802100-7-PF3D7_0209100;pvalue=0.00178;sequence=AGACTC;
PF3D7_0209100	fimo	nucleotide_motif	459	464	27	-	.	Name=PF3D7_0802100_PF3D7_0209100-;Alias=;ID=PF3D7_0802100-8-PF3D7_0209100;pvalue=0.00198;sequence=ACAAAC;
PF3D7_0209100	fimo	nucleotide_motif	62	67	25.3	-	.	Name=PF3D7_0802100_PF3D7_0209100-;Alias=;ID=PF3D7_0802100-9-PF3D7_0209100;pvalue=0.00295;sequence=TCGCTC;
PF3D7_0209100	fimo	nucleotide_motif	236	241	25.1	-	.	Name=PF3D7_0802100_PF3D7_0209100-;Alias=;ID=PF3D7_0802100-10-PF3D7_0209100;pvalue=0.00306;sequence=ACCCAA;
PF3D7_0209100	fimo	nucleotide_motif	238	243	24.8	-	.	Name=PF3D7_0802100_PF3D7_0209100-;Alias=;ID=PF3D7_0802100-11-PF3D7_0209100;pvalue=0.0033;sequence=ATACCC;
PF3D7_0209100	fimo	nucleotide_motif	636	641	24.5	-	.	Name=PF3D7_0802100_PF3D7_0209100-;Alias=;ID=PF3D7_0802100-12-PF3D7_0209100;pvalue=0.00351;sequence=ATACTC;
PF3D7_0209100	fimo	nucleotide_motif	771	776	23.9	-	.	Name=PF3D7_0802100_PF3D7_0209100-;Alias=;ID=PF3D7_0802100-13-PF3D7_0209100;pvalue=0.00407;sequence=ACGTAC;
PF3D7_0209200	fimo	nucleotide_motif	963	968	31.9	+	.	Name=PF3D7_0802100_PF3D7_0209200+;Alias=;ID=PF3D7_0802100-1-PF3D7_0209200;pvalue=0.000639;sequence=ACGCTC;
PF3D7_0209200	fimo	nucleotide_motif	382	387	31.5	+	.	Name=PF3D7_0802100_PF3D7_0209200+;Alias=;ID=PF3D7_0802100-2-PF3D7_0209200;pvalue=0.000712;sequence=TCGCGC;
PF3D7_0209200	fimo	nucleotide_motif	961	966	31.3	+	.	Name=PF3D7_0802100_PF3D7_0209200+;Alias=;ID=PF3D7_0802100-3-PF3D7_0209200;pvalue=0.000742;sequence=GAACGC;
PF3D7_0209200	fimo	nucleotide_motif	289	294	30.5	-	.	Name=PF3D7_0802100_PF3D7_0209200-;Alias=;ID=PF3D7_0802100-4-PF3D7_0209200;pvalue=0.000899;sequence=ATACAC;
PF3D7_0209200	fimo	nucleotide_motif	278	283	30.3	+	.	Name=PF3D7_0802100_PF3D7_0209200+;Alias=;ID=PF3D7_0802100-5-PF3D7_0209200;pvalue=0.000923;sequence=CCACAT;
PF3D7_0209200	fimo	nucleotide_motif	384	389	30.1	+	.	Name=PF3D7_0802100_PF3D7_0209200+;Alias=;ID=PF3D7_0802100-6-PF3D7_0209200;pvalue=0.00098;sequence=GCGCAT;
PF3D7_0209200	fimo	nucleotide_motif	88	93	29.1	-	.	Name=PF3D7_0802100_PF3D7_0209200-;Alias=;ID=PF3D7_0802100-7-PF3D7_0209200;pvalue=0.00124;sequence=CCACAA;
PF3D7_0209200	fimo	nucleotide_motif	382	387	28.7	-	.	Name=PF3D7_0802100_PF3D7_0209200-;Alias=;ID=PF3D7_0802100-8-PF3D7_0209200;pvalue=0.00134;sequence=GCGCGA;
PF3D7_0209200	fimo	nucleotide_motif	991	996	27	-	.	Name=PF3D7_0802100_PF3D7_0209200-;Alias=;ID=PF3D7_0802100-9-PF3D7_0209200;pvalue=0.00198;sequence=ACAAAC;
PF3D7_0209200	fimo	nucleotide_motif	287	292	26.8	-	.	Name=PF3D7_0802100_PF3D7_0209200-;Alias=;ID=PF3D7_0802100-10-PF3D7_0209200;pvalue=0.00207;sequence=ACACCT;
PF3D7_0209200	fimo	nucleotide_motif	384	389	25.1	-	.	Name=PF3D7_0802100_PF3D7_0209200-;Alias=;ID=PF3D7_0802100-11-PF3D7_0209200;pvalue=0.00307;sequence=ATGCGC;
PF3D7_0209300	fimo	nucleotide_motif	174	179	33.7	+	.	Name=PF3D7_0802100_PF3D7_0209300+;Alias=;ID=PF3D7_0802100-1-PF3D7_0209300;pvalue=0.000422;sequence=ACACAT;
PF3D7_0209300	fimo	nucleotide_motif	341	346	31.9	-	.	Name=PF3D7_0802100_PF3D7_0209300-;Alias=;ID=PF3D7_0802100-2-PF3D7_0209300;pvalue=0.000639;sequence=ACGCTC;
PF3D7_0209300	fimo	nucleotide_motif	922	927	31.5	-	.	Name=PF3D7_0802100_PF3D7_0209300-;Alias=;ID=PF3D7_0802100-3-PF3D7_0209300;pvalue=0.000712;sequence=TCGCGC;
PF3D7_0209300	fimo	nucleotide_motif	343	348	31.3	-	.	Name=PF3D7_0802100_PF3D7_0209300-;Alias=;ID=PF3D7_0802100-4-PF3D7_0209300;pvalue=0.000742;sequence=GAACGC;
PF3D7_0209300	fimo	nucleotide_motif	279	284	30.3	-	.	Name=PF3D7_0802100_PF3D7_0209300-;Alias=;ID=PF3D7_0802100-5-PF3D7_0209300;pvalue=0.000923;sequence=CCACAT;
PF3D7_0209300	fimo	nucleotide_motif	920	925	30.1	-	.	Name=PF3D7_0802100_PF3D7_0209300-;Alias=;ID=PF3D7_0802100-6-PF3D7_0209300;pvalue=0.00098;sequence=GCGCAT;
PF3D7_0209300	fimo	nucleotide_motif	922	927	28.7	+	.	Name=PF3D7_0802100_PF3D7_0209300+;Alias=;ID=PF3D7_0802100-7-PF3D7_0209300;pvalue=0.00134;sequence=GCGCGA;
PF3D7_0209300	fimo	nucleotide_motif	313	318	27	+	.	Name=PF3D7_0802100_PF3D7_0209300+;Alias=;ID=PF3D7_0802100-8-PF3D7_0209300;pvalue=0.00198;sequence=ACAAAC;
PF3D7_0209300	fimo	nucleotide_motif	920	925	25.1	+	.	Name=PF3D7_0802100_PF3D7_0209300+;Alias=;ID=PF3D7_0802100-9-PF3D7_0209300;pvalue=0.00307;sequence=ATGCGC;
PF3D7_0209300	fimo	nucleotide_motif	172	177	24.4	+	.	Name=PF3D7_0802100_PF3D7_0209300+;Alias=;ID=PF3D7_0802100-10-PF3D7_0209300;pvalue=0.00367;sequence=TTACAC;
PF3D7_0209400	fimo	nucleotide_motif	344	349	32.1	-	.	Name=PF3D7_0802100_PF3D7_0209400-;Alias=;ID=PF3D7_0802100-1-PF3D7_0209400;pvalue=0.000611;sequence=GTACAC;
PF3D7_0209400	fimo	nucleotide_motif	242	247	32	+	.	Name=PF3D7_0802100_PF3D7_0209400+;Alias=;ID=PF3D7_0802100-2-PF3D7_0209400;pvalue=0.000636;sequence=ACACGT;
PF3D7_0209400	fimo	nucleotide_motif	794	799	31.7	-	.	Name=PF3D7_0802100_PF3D7_0209400-;Alias=;ID=PF3D7_0802100-3-PF3D7_0209400;pvalue=0.000672;sequence=GAACAC;
PF3D7_0209400	fimo	nucleotide_motif	244	249	29	-	.	Name=PF3D7_0802100_PF3D7_0209400-;Alias=;ID=PF3D7_0802100-4-PF3D7_0209400;pvalue=0.00125;sequence=CCACGT;
PF3D7_0209400	fimo	nucleotide_motif	132	137	29	+	.	Name=PF3D7_0802100_PF3D7_0209400+;Alias=;ID=PF3D7_0802100-5-PF3D7_0209400;pvalue=0.00126;sequence=TCCCAC;
PF3D7_0209400	fimo	nucleotide_motif	467	472	28.2	-	.	Name=PF3D7_0802100_PF3D7_0209400-;Alias=;ID=PF3D7_0802100-6-PF3D7_0209400;pvalue=0.0015;sequence=ACATAC;
PF3D7_0209400	fimo	nucleotide_motif	459	464	27.6	-	.	Name=PF3D7_0802100_PF3D7_0209400-;Alias=;ID=PF3D7_0802100-7-PF3D7_0209400;pvalue=0.00172;sequence=ACATGC;
PF3D7_0209400	fimo	nucleotide_motif	463	468	27	-	.	Name=PF3D7_0802100_PF3D7_0209400-;Alias=;ID=PF3D7_0802100-8-PF3D7_0209400;pvalue=0.00198;sequence=ACAAAC;
PF3D7_0209400	fimo	nucleotide_motif	792	797	26.5	-	.	Name=PF3D7_0802100_PF3D7_0209400-;Alias=;ID=PF3D7_0802100-9-PF3D7_0209400;pvalue=0.00223;sequence=ACACTT;
PF3D7_0209400	fimo	nucleotide_motif	24	29	26.2	+	.	Name=PF3D7_0802100_PF3D7_0209400+;Alias=;ID=PF3D7_0802100-10-PF3D7_0209400;pvalue=0.00238;sequence=TCACAT;
PF3D7_0209400	fimo	nucleotide_motif	173	178	26.1	+	.	Name=PF3D7_0802100_PF3D7_0209400+;Alias=;ID=PF3D7_0802100-11-PF3D7_0209400;pvalue=0.00247;sequence=ACACCA;
PF3D7_0209400	fimo	nucleotide_motif	342	347	25.8	-	.	Name=PF3D7_0802100_PF3D7_0209400-;Alias=;ID=PF3D7_0802100-12-PF3D7_0209400;pvalue=0.00264;sequence=ACACTA;
PF3D7_0209400	fimo	nucleotide_motif	294	299	25.1	-	.	Name=PF3D7_0802100_PF3D7_0209400-;Alias=;ID=PF3D7_0802100-13-PF3D7_0209400;pvalue=0.0031;sequence=GAACTC;
PF3D7_0209400	fimo	nucleotide_motif	134	139	24	+	.	Name=PF3D7_0802100_PF3D7_0209400+;Alias=;ID=PF3D7_0802100-14-PF3D7_0209400;pvalue=0.00402;sequence=CCACCT;
PF3D7_0209500	fimo	nucleotide_motif	431	436	54.3	+	.	Name=PF3D7_0802100_PF3D7_0209500+;Alias=;ID=PF3D7_0802100-1-PF3D7_0209500;pvalue=3.71e-06;sequence=GCACAC;
PF3D7_0209500	fimo	nucleotide_motif	43	48	53.7	+	.	Name=PF3D7_0802100_PF3D7_0209500+;Alias=;ID=PF3D7_0802100-2-PF3D7_0209500;pvalue=4.29e-06;sequence=GCACGC;
PF3D7_0209500	fimo	nucleotide_motif	558	563	45.5	-	.	Name=PF3D7_0802100_PF3D7_0209500-;Alias=;ID=PF3D7_0802100-3-PF3D7_0209500;pvalue=2.84e-05;sequence=ACACAC;
PF3D7_0209500	fimo	nucleotide_motif	344	349	45.5	+	.	Name=PF3D7_0802100_PF3D7_0209500+;Alias=;ID=PF3D7_0802100-4-PF3D7_0209500;pvalue=2.84e-05;sequence=ACACAC;
PF3D7_0209500	fimo	nucleotide_motif	569	574	44.4	-	.	Name=PF3D7_0802100_PF3D7_0209500-;Alias=;ID=PF3D7_0802100-5-PF3D7_0209500;pvalue=3.58e-05;sequence=CCACAC;
PF3D7_0209500	fimo	nucleotide_motif	712	717	39	-	.	Name=PF3D7_0802100_PF3D7_0209500-;Alias=;ID=PF3D7_0802100-6-PF3D7_0209500;pvalue=0.000127;sequence=ACACAG;
PF3D7_0209500	fimo	nucleotide_motif	346	351	33.7	+	.	Name=PF3D7_0802100_PF3D7_0209500+;Alias=;ID=PF3D7_0802100-7-PF3D7_0209500;pvalue=0.000422;sequence=ACACAT;
PF3D7_0209500	fimo	nucleotide_motif	433	438	33.7	+	.	Name=PF3D7_0802100_PF3D7_0209500+;Alias=;ID=PF3D7_0802100-8-PF3D7_0209500;pvalue=0.000422;sequence=ACACAT;
PF3D7_0209500	fimo	nucleotide_motif	926	931	33.7	+	.	Name=PF3D7_0802100_PF3D7_0209500+;Alias=;ID=PF3D7_0802100-9-PF3D7_0209500;pvalue=0.000422;sequence=ACACAT;
PF3D7_0209500	fimo	nucleotide_motif	783	788	32.3	-	.	Name=PF3D7_0802100_PF3D7_0209500-;Alias=;ID=PF3D7_0802100-10-PF3D7_0209500;pvalue=0.000587;sequence=ACACAA;
PF3D7_0209500	fimo	nucleotide_motif	45	50	31.9	+	.	Name=PF3D7_0802100_PF3D7_0209500+;Alias=;ID=PF3D7_0802100-11-PF3D7_0209500;pvalue=0.000639;sequence=ACGCTC;
PF3D7_0209500	fimo	nucleotide_motif	385	390	31.7	+	.	Name=PF3D7_0802100_PF3D7_0209500+;Alias=;ID=PF3D7_0802100-12-PF3D7_0209500;pvalue=0.000675;sequence=CCTCAC;
PF3D7_0209500	fimo	nucleotide_motif	567	572	31.5	-	.	Name=PF3D7_0802100_PF3D7_0209500-;Alias=;ID=PF3D7_0802100-13-PF3D7_0209500;pvalue=0.000704;sequence=ACACGA;
PF3D7_0209500	fimo	nucleotide_motif	560	565	30.5	-	.	Name=PF3D7_0802100_PF3D7_0209500-;Alias=;ID=PF3D7_0802100-14-PF3D7_0209500;pvalue=0.000899;sequence=ATACAC;
PF3D7_0209500	fimo	nucleotide_motif	342	347	30.5	+	.	Name=PF3D7_0802100_PF3D7_0209500+;Alias=;ID=PF3D7_0802100-15-PF3D7_0209500;pvalue=0.000899;sequence=ATACAC;
PF3D7_0209500	fimo	nucleotide_motif	785	790	29.4	-	.	Name=PF3D7_0802100_PF3D7_0209500-;Alias=;ID=PF3D7_0802100-16-PF3D7_0209500;pvalue=0.00114;sequence=AAACAC;
PF3D7_0209500	fimo	nucleotide_motif	876	881	29	+	.	Name=PF3D7_0802100_PF3D7_0209500+;Alias=;ID=PF3D7_0802100-17-PF3D7_0209500;pvalue=0.00125;sequence=GCGCAA;
PF3D7_0209500	fimo	nucleotide_motif	714	719	28	-	.	Name=PF3D7_0802100_PF3D7_0209500-;Alias=;ID=PF3D7_0802100-18-PF3D7_0209500;pvalue=0.00158;sequence=CTACAC;
PF3D7_0209500	fimo	nucleotide_motif	316	321	27	-	.	Name=PF3D7_0802100_PF3D7_0209500-;Alias=;ID=PF3D7_0802100-19-PF3D7_0209500;pvalue=0.00198;sequence=ACAAAC;
PF3D7_0209500	fimo	nucleotide_motif	874	879	26.9	-	.	Name=PF3D7_0802100_PF3D7_0209500-;Alias=;ID=PF3D7_0802100-20-PF3D7_0209500;pvalue=0.00202;sequence=GCGCTG;
PF3D7_0209500	fimo	nucleotide_motif	556	561	26.5	-	.	Name=PF3D7_0802100_PF3D7_0209500-;Alias=;ID=PF3D7_0802100-21-PF3D7_0209500;pvalue=0.00223;sequence=ACACTT;
PF3D7_0209500	fimo	nucleotide_motif	387	392	26.2	+	.	Name=PF3D7_0802100_PF3D7_0209500+;Alias=;ID=PF3D7_0802100-22-PF3D7_0209500;pvalue=0.00238;sequence=TCACAT;
PF3D7_0209500	fimo	nucleotide_motif	41	46	25.2	+	.	Name=PF3D7_0802100_PF3D7_0209500+;Alias=;ID=PF3D7_0802100-23-PF3D7_0209500;pvalue=0.003;sequence=AAGCAC;
PF3D7_0209500	fimo	nucleotide_motif	589	594	24.9	-	.	Name=PF3D7_0802100_PF3D7_0209500-;Alias=;ID=PF3D7_0802100-24-PF3D7_0209500;pvalue=0.00322;sequence=GGACAA;
PF3D7_0209500	fimo	nucleotide_motif	722	727	24.9	+	.	Name=PF3D7_0802100_PF3D7_0209500+;Alias=;ID=PF3D7_0802100-25-PF3D7_0209500;pvalue=0.00322;sequence=GGACAA;
PF3D7_0209500	fimo	nucleotide_motif	43	48	24.9	-	.	Name=PF3D7_0802100_PF3D7_0209500-;Alias=;ID=PF3D7_0802100-26-PF3D7_0209500;pvalue=0.00325;sequence=GCGTGC;
PF3D7_0209500	fimo	nucleotide_motif	134	139	24.5	+	.	Name=PF3D7_0802100_PF3D7_0209500+;Alias=;ID=PF3D7_0802100-27-PF3D7_0209500;pvalue=0.00351;sequence=ATACTC;
PF3D7_0209500	fimo	nucleotide_motif	924	929	24.4	+	.	Name=PF3D7_0802100_PF3D7_0209500+;Alias=;ID=PF3D7_0802100-28-PF3D7_0209500;pvalue=0.00367;sequence=TTACAC;
PF3D7_0209500	fimo	nucleotide_motif	871	876	24	+	.	Name=PF3D7_0802100_PF3D7_0209500+;Alias=;ID=PF3D7_0802100-29-PF3D7_0209500;pvalue=0.00401;sequence=ATACAG;
PF3D7_0209500	fimo	nucleotide_motif	548	553	23.7	-	.	Name=PF3D7_0802100_PF3D7_0209500-;Alias=;ID=PF3D7_0802100-30-PF3D7_0209500;pvalue=0.00423;sequence=AGACAT;
PF3D7_0209600	fimo	nucleotide_motif	327	332	43.5	-	.	Name=PF3D7_0802100_PF3D7_0209600-;Alias=;ID=PF3D7_0802100-1-PF3D7_0209600;pvalue=4.51e-05;sequence=GCACTC;
PF3D7_0209600	fimo	nucleotide_motif	341	346	38.7	-	.	Name=PF3D7_0802100_PF3D7_0209600-;Alias=;ID=PF3D7_0802100-2-PF3D7_0209600;pvalue=0.000134;sequence=ACCCAC;
PF3D7_0209600	fimo	nucleotide_motif	211	216	37.7	-	.	Name=PF3D7_0802100_PF3D7_0209600-;Alias=;ID=PF3D7_0802100-3-PF3D7_0209600;pvalue=0.000171;sequence=GCACAT;
PF3D7_0209600	fimo	nucleotide_motif	824	829	37.1	+	.	Name=PF3D7_0802100_PF3D7_0209600+;Alias=;ID=PF3D7_0802100-4-PF3D7_0209600;pvalue=0.000196;sequence=CCACCC;
PF3D7_0209600	fimo	nucleotide_motif	444	449	35.8	-	.	Name=PF3D7_0802100_PF3D7_0209600-;Alias=;ID=PF3D7_0802100-5-PF3D7_0209600;pvalue=0.000265;sequence=GCACGA;
PF3D7_0209600	fimo	nucleotide_motif	385	390	30.2	-	.	Name=PF3D7_0802100_PF3D7_0209600-;Alias=;ID=PF3D7_0802100-6-PF3D7_0209600;pvalue=0.000952;sequence=GCATAC;
PF3D7_0209600	fimo	nucleotide_motif	838	843	29	+	.	Name=PF3D7_0802100_PF3D7_0209600+;Alias=;ID=PF3D7_0802100-7-PF3D7_0209600;pvalue=0.00126;sequence=CCGCTC;
PF3D7_0209600	fimo	nucleotide_motif	227	232	28.2	+	.	Name=PF3D7_0802100_PF3D7_0209600+;Alias=;ID=PF3D7_0802100-8-PF3D7_0209600;pvalue=0.0015;sequence=ACATAC;
PF3D7_0209600	fimo	nucleotide_motif	803	808	27.7	-	.	Name=PF3D7_0802100_PF3D7_0209600-;Alias=;ID=PF3D7_0802100-9-PF3D7_0209600;pvalue=0.00169;sequence=GCACTA;
PF3D7_0209600	fimo	nucleotide_motif	822	827	26.9	+	.	Name=PF3D7_0802100_PF3D7_0209600+;Alias=;ID=PF3D7_0802100-10-PF3D7_0209600;pvalue=0.00204;sequence=AGCCAC;
PF3D7_0209600	fimo	nucleotide_motif	167	172	26.2	-	.	Name=PF3D7_0802100_PF3D7_0209600-;Alias=;ID=PF3D7_0802100-11-PF3D7_0209600;pvalue=0.00238;sequence=TCACAT;
PF3D7_0209600	fimo	nucleotide_motif	329	334	26.1	-	.	Name=PF3D7_0802100_PF3D7_0209600-;Alias=;ID=PF3D7_0802100-12-PF3D7_0209600;pvalue=0.00245;sequence=ATGCAC;
PF3D7_0209600	fimo	nucleotide_motif	805	810	26.1	-	.	Name=PF3D7_0802100_PF3D7_0209600-;Alias=;ID=PF3D7_0802100-13-PF3D7_0209600;pvalue=0.00245;sequence=ATGCAC;
PF3D7_0209600	fimo	nucleotide_motif	458	463	25.8	+	.	Name=PF3D7_0802100_PF3D7_0209600+;Alias=;ID=PF3D7_0802100-14-PF3D7_0209600;pvalue=0.00264;sequence=ACACTA;
PF3D7_0209600	fimo	nucleotide_motif	182	187	25.5	-	.	Name=PF3D7_0802100_PF3D7_0209600-;Alias=;ID=PF3D7_0802100-15-PF3D7_0209600;pvalue=0.00282;sequence=TCACAA;
PF3D7_0209600	fimo	nucleotide_motif	448	453	25.4	+	.	Name=PF3D7_0802100_PF3D7_0209600+;Alias=;ID=PF3D7_0802100-16-PF3D7_0209600;pvalue=0.00289;sequence=GCAGAG;
PF3D7_0209600	fimo	nucleotide_motif	826	831	25.4	+	.	Name=PF3D7_0802100_PF3D7_0209600+;Alias=;ID=PF3D7_0802100-17-PF3D7_0209600;pvalue=0.00289;sequence=ACCCAT;
PF3D7_0209600	fimo	nucleotide_motif	399	404	25.1	-	.	Name=PF3D7_0802100_PF3D7_0209600-;Alias=;ID=PF3D7_0802100-18-PF3D7_0209600;pvalue=0.00306;sequence=ACCCAA;
PF3D7_0209600	fimo	nucleotide_motif	668	673	24.9	-	.	Name=PF3D7_0802100_PF3D7_0209600-;Alias=;ID=PF3D7_0802100-19-PF3D7_0209600;pvalue=0.00325;sequence=CCAAAC;
PF3D7_0209600	fimo	nucleotide_motif	339	344	23.9	-	.	Name=PF3D7_0802100_PF3D7_0209600-;Alias=;ID=PF3D7_0802100-20-PF3D7_0209600;pvalue=0.00405;sequence=CCACTT;
PF3D7_0209700	fimo	nucleotide_motif	982	987	32.3	-	.	Name=PF3D7_0802100_PF3D7_0209700-;Alias=;ID=PF3D7_0802100-1-PF3D7_0209700;pvalue=0.000587;sequence=ACACAA;
PF3D7_0209700	fimo	nucleotide_motif	365	370	32	+	.	Name=PF3D7_0802100_PF3D7_0209700+;Alias=;ID=PF3D7_0802100-2-PF3D7_0209700;pvalue=0.000636;sequence=ACACGT;
PF3D7_0209700	fimo	nucleotide_motif	808	813	30.5	-	.	Name=PF3D7_0802100_PF3D7_0209700-;Alias=;ID=PF3D7_0802100-3-PF3D7_0209700;pvalue=0.000899;sequence=ATACAC;
PF3D7_0209700	fimo	nucleotide_motif	984	989	30.5	-	.	Name=PF3D7_0802100_PF3D7_0209700-;Alias=;ID=PF3D7_0802100-4-PF3D7_0209700;pvalue=0.000899;sequence=ATACAC;
PF3D7_0209700	fimo	nucleotide_motif	969	974	29.4	-	.	Name=PF3D7_0802100_PF3D7_0209700-;Alias=;ID=PF3D7_0802100-5-PF3D7_0209700;pvalue=0.00114;sequence=AAACAC;
PF3D7_0209700	fimo	nucleotide_motif	363	368	29.4	+	.	Name=PF3D7_0802100_PF3D7_0209700+;Alias=;ID=PF3D7_0802100-6-PF3D7_0209700;pvalue=0.00114;sequence=AAACAC;
PF3D7_0209700	fimo	nucleotide_motif	806	811	29.3	-	.	Name=PF3D7_0802100_PF3D7_0209700-;Alias=;ID=PF3D7_0802100-7-PF3D7_0209700;pvalue=0.00116;sequence=ACACTG;
PF3D7_0209700	fimo	nucleotide_motif	232	237	28.1	-	.	Name=PF3D7_0802100_PF3D7_0209700-;Alias=;ID=PF3D7_0802100-8-PF3D7_0209700;pvalue=0.00155;sequence=GCACTT;
PF3D7_0209700	fimo	nucleotide_motif	236	241	27.6	-	.	Name=PF3D7_0802100_PF3D7_0209700-;Alias=;ID=PF3D7_0802100-9-PF3D7_0209700;pvalue=0.00172;sequence=ACATGC;
PF3D7_0209700	fimo	nucleotide_motif	234	239	26.1	-	.	Name=PF3D7_0802100_PF3D7_0209700-;Alias=;ID=PF3D7_0802100-10-PF3D7_0209700;pvalue=0.00245;sequence=ATGCAC;
PF3D7_0209700	fimo	nucleotide_motif	967	972	25.8	-	.	Name=PF3D7_0802100_PF3D7_0209700-;Alias=;ID=PF3D7_0802100-11-PF3D7_0209700;pvalue=0.00264;sequence=ACACTA;
PF3D7_0209700	fimo	nucleotide_motif	496	501	25.5	-	.	Name=PF3D7_0802100_PF3D7_0209700-;Alias=;ID=PF3D7_0802100-12-PF3D7_0209700;pvalue=0.00282;sequence=TCACAA;
PF3D7_0209700	fimo	nucleotide_motif	265	270	25.4	+	.	Name=PF3D7_0802100_PF3D7_0209700+;Alias=;ID=PF3D7_0802100-13-PF3D7_0209700;pvalue=0.00289;sequence=GCAGAG;
PF3D7_0209700	fimo	nucleotide_motif	899	904	25.3	-	.	Name=PF3D7_0802100_PF3D7_0209700-;Alias=;ID=PF3D7_0802100-14-PF3D7_0209700;pvalue=0.00295;sequence=TCACGT;
PF3D7_0209800	fimo	nucleotide_motif	75	80	30.2	-	.	Name=PF3D7_0802100_PF3D7_0209800-;Alias=;ID=PF3D7_0802100-1-PF3D7_0209800;pvalue=0.000952;sequence=GCATAC;
PF3D7_0209800	fimo	nucleotide_motif	203	208	28.2	+	.	Name=PF3D7_0802100_PF3D7_0209800+;Alias=;ID=PF3D7_0802100-2-PF3D7_0209800;pvalue=0.0015;sequence=ACATAC;
PF3D7_0209800	fimo	nucleotide_motif	160	165	28.2	+	.	Name=PF3D7_0802100_PF3D7_0209800+;Alias=;ID=PF3D7_0802100-3-PF3D7_0209800;pvalue=0.00153;sequence=GCACCT;
PF3D7_0209800	fimo	nucleotide_motif	79	84	27.6	+	.	Name=PF3D7_0802100_PF3D7_0209800+;Alias=;ID=PF3D7_0802100-4-PF3D7_0209800;pvalue=0.00175;sequence=GCCCAT;
PF3D7_0209800	fimo	nucleotide_motif	731	736	26.9	+	.	Name=PF3D7_0802100_PF3D7_0209800+;Alias=;ID=PF3D7_0802100-5-PF3D7_0209800;pvalue=0.00203;sequence=CCCCTC;
PF3D7_0209800	fimo	nucleotide_motif	323	328	25.5	+	.	Name=PF3D7_0802100_PF3D7_0209800+;Alias=;ID=PF3D7_0802100-6-PF3D7_0209800;pvalue=0.00282;sequence=TCACAA;
PF3D7_0210000	fimo	nucleotide_motif	740	745	39	+	.	Name=PF3D7_0802100_PF3D7_0210000+;Alias=;ID=PF3D7_0802100-1-PF3D7_0210000;pvalue=0.000127;sequence=ACACAG;
PF3D7_0210000	fimo	nucleotide_motif	716	721	36.6	-	.	Name=PF3D7_0802100_PF3D7_0210000-;Alias=;ID=PF3D7_0802100-2-PF3D7_0210000;pvalue=0.000221;sequence=GCACAA;
PF3D7_0210000	fimo	nucleotide_motif	350	355	36.5	+	.	Name=PF3D7_0802100_PF3D7_0210000+;Alias=;ID=PF3D7_0802100-3-PF3D7_0210000;pvalue=0.000224;sequence=CCACTC;
PF3D7_0210000	fimo	nucleotide_motif	434	439	32.3	+	.	Name=PF3D7_0802100_PF3D7_0210000+;Alias=;ID=PF3D7_0802100-4-PF3D7_0210000;pvalue=0.000587;sequence=ACACAA;
PF3D7_0210000	fimo	nucleotide_motif	223	228	30.5	-	.	Name=PF3D7_0802100_PF3D7_0210000-;Alias=;ID=PF3D7_0802100-5-PF3D7_0210000;pvalue=0.000899;sequence=ATACAC;
PF3D7_0210000	fimo	nucleotide_motif	432	437	29.4	+	.	Name=PF3D7_0802100_PF3D7_0210000+;Alias=;ID=PF3D7_0802100-6-PF3D7_0210000;pvalue=0.00114;sequence=AAACAC;
PF3D7_0210000	fimo	nucleotide_motif	738	743	29.4	+	.	Name=PF3D7_0802100_PF3D7_0210000+;Alias=;ID=PF3D7_0802100-7-PF3D7_0210000;pvalue=0.00114;sequence=AAACAC;
PF3D7_0210000	fimo	nucleotide_motif	538	543	29	-	.	Name=PF3D7_0802100_PF3D7_0210000-;Alias=;ID=PF3D7_0802100-8-PF3D7_0210000;pvalue=0.00126;sequence=ACCCTC;
PF3D7_0210000	fimo	nucleotide_motif	348	353	29	+	.	Name=PF3D7_0802100_PF3D7_0210000+;Alias=;ID=PF3D7_0802100-9-PF3D7_0210000;pvalue=0.00126;sequence=TCCCAC;
PF3D7_0210000	fimo	nucleotide_motif	718	723	26.9	-	.	Name=PF3D7_0802100_PF3D7_0210000-;Alias=;ID=PF3D7_0802100-10-PF3D7_0210000;pvalue=0.00202;sequence=GAGCAC;
PF3D7_0210000	fimo	nucleotide_motif	352	357	26.9	+	.	Name=PF3D7_0802100_PF3D7_0210000+;Alias=;ID=PF3D7_0802100-11-PF3D7_0210000;pvalue=0.00204;sequence=ACTCGG;
PF3D7_0210000	fimo	nucleotide_motif	221	226	26.5	-	.	Name=PF3D7_0802100_PF3D7_0210000-;Alias=;ID=PF3D7_0802100-12-PF3D7_0210000;pvalue=0.00223;sequence=ACACTT;
PF3D7_0210000	fimo	nucleotide_motif	750	755	26.5	-	.	Name=PF3D7_0802100_PF3D7_0210000-;Alias=;ID=PF3D7_0802100-13-PF3D7_0210000;pvalue=0.00223;sequence=ACACTT;
PF3D7_0210000	fimo	nucleotide_motif	720	725	25.2	+	.	Name=PF3D7_0802100_PF3D7_0210000+;Alias=;ID=PF3D7_0802100-14-PF3D7_0210000;pvalue=0.00304;sequence=GCTCAA;
PF3D7_0210000	fimo	nucleotide_motif	51	56	24.9	-	.	Name=PF3D7_0802100_PF3D7_0210000-;Alias=;ID=PF3D7_0802100-15-PF3D7_0210000;pvalue=0.00325;sequence=CCAAAC;
PF3D7_0210100	fimo	nucleotide_motif	653	658	35.8	-	.	Name=PF3D7_0802100_PF3D7_0210100-;Alias=;ID=PF3D7_0802100-1-PF3D7_0210100;pvalue=0.000261;sequence=CCCCAC;
PF3D7_0210100	fimo	nucleotide_motif	651	656	29.1	-	.	Name=PF3D7_0802100_PF3D7_0210100-;Alias=;ID=PF3D7_0802100-2-PF3D7_0210100;pvalue=0.00124;sequence=CCACAA;
PF3D7_0210100	fimo	nucleotide_motif	561	566	27	+	.	Name=PF3D7_0802100_PF3D7_0210100+;Alias=;ID=PF3D7_0802100-3-PF3D7_0210100;pvalue=0.00198;sequence=ACAAAC;
PF3D7_0210100	fimo	nucleotide_motif	381	386	25	-	.	Name=PF3D7_0802100_PF3D7_0210100-;Alias=;ID=PF3D7_0802100-4-PF3D7_0210100;pvalue=0.00318;sequence=GAACAG;
PF3D7_0210100	fimo	nucleotide_motif	656	661	24.8	-	.	Name=PF3D7_0802100_PF3D7_0210100-;Alias=;ID=PF3D7_0802100-5-PF3D7_0210100;pvalue=0.0033;sequence=ATACCC;
PF3D7_0210100	fimo	nucleotide_motif	336	341	23.9	-	.	Name=PF3D7_0802100_PF3D7_0210100-;Alias=;ID=PF3D7_0802100-6-PF3D7_0210100;pvalue=0.00405;sequence=CCACTT;
PF3D7_0210200	fimo	nucleotide_motif	862	867	45.5	+	.	Name=PF3D7_0802100_PF3D7_0210200+;Alias=;ID=PF3D7_0802100-1-PF3D7_0210200;pvalue=2.84e-05;sequence=ACACAC;
PF3D7_0210200	fimo	nucleotide_motif	864	869	45.5	+	.	Name=PF3D7_0802100_PF3D7_0210200+;Alias=;ID=PF3D7_0802100-2-PF3D7_0210200;pvalue=2.84e-05;sequence=ACACAC;
PF3D7_0210200	fimo	nucleotide_motif	994	999	43.1	-	.	Name=PF3D7_0802100_PF3D7_0210200-;Alias=;ID=PF3D7_0802100-3-PF3D7_0210200;pvalue=4.88e-05;sequence=GCACAG;
PF3D7_0210200	fimo	nucleotide_motif	497	502	37.7	+	.	Name=PF3D7_0802100_PF3D7_0210200+;Alias=;ID=PF3D7_0802100-4-PF3D7_0210200;pvalue=0.000171;sequence=GCACAT;
PF3D7_0210200	fimo	nucleotide_motif	767	772	33.7	-	.	Name=PF3D7_0802100_PF3D7_0210200-;Alias=;ID=PF3D7_0802100-5-PF3D7_0210200;pvalue=0.000422;sequence=ACACAT;
PF3D7_0210200	fimo	nucleotide_motif	866	871	33.7	+	.	Name=PF3D7_0802100_PF3D7_0210200+;Alias=;ID=PF3D7_0802100-6-PF3D7_0210200;pvalue=0.000422;sequence=ACACAT;
PF3D7_0210200	fimo	nucleotide_motif	769	774	32.1	-	.	Name=PF3D7_0802100_PF3D7_0210200-;Alias=;ID=PF3D7_0802100-7-PF3D7_0210200;pvalue=0.000611;sequence=GTACAC;
PF3D7_0210200	fimo	nucleotide_motif	844	849	31.7	+	.	Name=PF3D7_0802100_PF3D7_0210200+;Alias=;ID=PF3D7_0802100-8-PF3D7_0210200;pvalue=0.000675;sequence=CCTCAC;
PF3D7_0210200	fimo	nucleotide_motif	860	865	30.5	+	.	Name=PF3D7_0802100_PF3D7_0210200+;Alias=;ID=PF3D7_0802100-9-PF3D7_0210200;pvalue=0.000899;sequence=ATACAC;
PF3D7_0210200	fimo	nucleotide_motif	457	462	30.2	-	.	Name=PF3D7_0802100_PF3D7_0210200-;Alias=;ID=PF3D7_0802100-10-PF3D7_0210200;pvalue=0.000952;sequence=GCATAC;
PF3D7_0210200	fimo	nucleotide_motif	93	98	29.4	+	.	Name=PF3D7_0802100_PF3D7_0210200+;Alias=;ID=PF3D7_0802100-11-PF3D7_0210200;pvalue=0.00114;sequence=AAACAC;
PF3D7_0210200	fimo	nucleotide_motif	523	528	28.2	+	.	Name=PF3D7_0802100_PF3D7_0210200+;Alias=;ID=PF3D7_0802100-12-PF3D7_0210200;pvalue=0.0015;sequence=ACATAC;
PF3D7_0210200	fimo	nucleotide_motif	640	645	28.2	+	.	Name=PF3D7_0802100_PF3D7_0210200+;Alias=;ID=PF3D7_0802100-13-PF3D7_0210200;pvalue=0.0015;sequence=ACATAC;
PF3D7_0210200	fimo	nucleotide_motif	83	88	26.9	-	.	Name=PF3D7_0802100_PF3D7_0210200-;Alias=;ID=PF3D7_0802100-14-PF3D7_0210200;pvalue=0.00203;sequence=CCCCTC;
PF3D7_0210200	fimo	nucleotide_motif	315	320	26.9	-	.	Name=PF3D7_0802100_PF3D7_0210200-;Alias=;ID=PF3D7_0802100-15-PF3D7_0210200;pvalue=0.00203;sequence=CCCCTC;
PF3D7_0210200	fimo	nucleotide_motif	95	100	26.5	+	.	Name=PF3D7_0802100_PF3D7_0210200+;Alias=;ID=PF3D7_0802100-16-PF3D7_0210200;pvalue=0.00223;sequence=ACACTT;
PF3D7_0210200	fimo	nucleotide_motif	495	500	26.1	+	.	Name=PF3D7_0802100_PF3D7_0210200+;Alias=;ID=PF3D7_0802100-17-PF3D7_0210200;pvalue=0.00245;sequence=ATGCAC;
PF3D7_0210200	fimo	nucleotide_motif	846	851	25.3	+	.	Name=PF3D7_0802100_PF3D7_0210200+;Alias=;ID=PF3D7_0802100-18-PF3D7_0210200;pvalue=0.00295;sequence=TCACGT;
PF3D7_0210200	fimo	nucleotide_motif	891	896	24.9	-	.	Name=PF3D7_0802100_PF3D7_0210200-;Alias=;ID=PF3D7_0802100-19-PF3D7_0210200;pvalue=0.00322;sequence=GTACGG;
PF3D7_0210200	fimo	nucleotide_motif	78	83	24.9	-	.	Name=PF3D7_0802100_PF3D7_0210200-;Alias=;ID=PF3D7_0802100-20-PF3D7_0210200;pvalue=0.00325;sequence=CCAAAC;
PF3D7_0210200	fimo	nucleotide_motif	455	460	24.5	-	.	Name=PF3D7_0802100_PF3D7_0210200-;Alias=;ID=PF3D7_0802100-21-PF3D7_0210200;pvalue=0.00351;sequence=ATACTC;
PF3D7_0210200	fimo	nucleotide_motif	628	633	24	-	.	Name=PF3D7_0802100_PF3D7_0210200-;Alias=;ID=PF3D7_0802100-22-PF3D7_0210200;pvalue=0.00401;sequence=ATACAG;
PF3D7_0210300	fimo	nucleotide_motif	513	518	41	-	.	Name=PF3D7_0802100_PF3D7_0210300-;Alias=;ID=PF3D7_0802100-1-PF3D7_0210300;pvalue=7.84e-05;sequence=ACACTC;
PF3D7_0210300	fimo	nucleotide_motif	558	563	41	-	.	Name=PF3D7_0802100_PF3D7_0210300-;Alias=;ID=PF3D7_0802100-2-PF3D7_0210300;pvalue=7.84e-05;sequence=ACACTC;
PF3D7_0210300	fimo	nucleotide_motif	398	403	37.7	+	.	Name=PF3D7_0802100_PF3D7_0210300+;Alias=;ID=PF3D7_0802100-3-PF3D7_0210300;pvalue=0.000171;sequence=GCACAT;
PF3D7_0210300	fimo	nucleotide_motif	920	925	33.7	-	.	Name=PF3D7_0802100_PF3D7_0210300-;Alias=;ID=PF3D7_0802100-4-PF3D7_0210300;pvalue=0.000422;sequence=ACACAT;
PF3D7_0210300	fimo	nucleotide_motif	942	947	32.3	-	.	Name=PF3D7_0802100_PF3D7_0210300-;Alias=;ID=PF3D7_0802100-5-PF3D7_0210300;pvalue=0.000587;sequence=ACACAA;
PF3D7_0210300	fimo	nucleotide_motif	922	927	30.5	-	.	Name=PF3D7_0802100_PF3D7_0210300-;Alias=;ID=PF3D7_0802100-6-PF3D7_0210300;pvalue=0.000899;sequence=ATACAC;
PF3D7_0210300	fimo	nucleotide_motif	469	474	30.3	+	.	Name=PF3D7_0802100_PF3D7_0210300+;Alias=;ID=PF3D7_0802100-7-PF3D7_0210300;pvalue=0.000923;sequence=CCACAT;
PF3D7_0210300	fimo	nucleotide_motif	722	727	28.2	+	.	Name=PF3D7_0802100_PF3D7_0210300+;Alias=;ID=PF3D7_0802100-8-PF3D7_0210300;pvalue=0.0015;sequence=ACATAC;
PF3D7_0210300	fimo	nucleotide_motif	515	520	28	-	.	Name=PF3D7_0802100_PF3D7_0210300-;Alias=;ID=PF3D7_0802100-9-PF3D7_0210300;pvalue=0.00158;sequence=CTACAC;
PF3D7_0210300	fimo	nucleotide_motif	607	612	27.8	-	.	Name=PF3D7_0802100_PF3D7_0210300-;Alias=;ID=PF3D7_0802100-10-PF3D7_0210300;pvalue=0.00164;sequence=ACTCTC;
PF3D7_0210300	fimo	nucleotide_motif	620	625	27.8	-	.	Name=PF3D7_0802100_PF3D7_0210300-;Alias=;ID=PF3D7_0802100-11-PF3D7_0210300;pvalue=0.00164;sequence=ACTCTC;
PF3D7_0210300	fimo	nucleotide_motif	940	945	27	-	.	Name=PF3D7_0802100_PF3D7_0210300-;Alias=;ID=PF3D7_0802100-12-PF3D7_0210300;pvalue=0.00198;sequence=ACAAAC;
PF3D7_0210300	fimo	nucleotide_motif	879	884	26.2	+	.	Name=PF3D7_0802100_PF3D7_0210300+;Alias=;ID=PF3D7_0802100-13-PF3D7_0210300;pvalue=0.00238;sequence=TCACAT;
PF3D7_0210300	fimo	nucleotide_motif	391	396	25.4	-	.	Name=PF3D7_0802100_PF3D7_0210300-;Alias=;ID=PF3D7_0802100-14-PF3D7_0210300;pvalue=0.00286;sequence=GCTCAT;
PF3D7_0210300	fimo	nucleotide_motif	342	347	25.1	-	.	Name=PF3D7_0802100_PF3D7_0210300-;Alias=;ID=PF3D7_0802100-15-PF3D7_0210300;pvalue=0.00306;sequence=ACCCAA;
PF3D7_0210300	fimo	nucleotide_motif	346	351	24.9	-	.	Name=PF3D7_0802100_PF3D7_0210300-;Alias=;ID=PF3D7_0802100-16-PF3D7_0210300;pvalue=0.00325;sequence=CCAAAC;
PF3D7_0210300	fimo	nucleotide_motif	130	135	24.5	-	.	Name=PF3D7_0802100_PF3D7_0210300-;Alias=;ID=PF3D7_0802100-17-PF3D7_0210300;pvalue=0.00351;sequence=ATACTC;
PF3D7_0210300	fimo	nucleotide_motif	609	614	24.5	-	.	Name=PF3D7_0802100_PF3D7_0210300-;Alias=;ID=PF3D7_0802100-18-PF3D7_0210300;pvalue=0.00351;sequence=ATACTC;
PF3D7_0210300	fimo	nucleotide_motif	560	565	24.4	-	.	Name=PF3D7_0802100_PF3D7_0210300-;Alias=;ID=PF3D7_0802100-19-PF3D7_0210300;pvalue=0.00367;sequence=TTACAC;
PF3D7_0210300	fimo	nucleotide_motif	944	949	24.4	-	.	Name=PF3D7_0802100_PF3D7_0210300-;Alias=;ID=PF3D7_0802100-20-PF3D7_0210300;pvalue=0.00367;sequence=TTACAC;
PF3D7_0210300	fimo	nucleotide_motif	815	820	23.7	+	.	Name=PF3D7_0802100_PF3D7_0210300+;Alias=;ID=PF3D7_0802100-21-PF3D7_0210300;pvalue=0.00423;sequence=AGACAT;
PF3D7_0210400	fimo	nucleotide_motif	404	409	41	+	.	Name=PF3D7_0802100_PF3D7_0210400+;Alias=;ID=PF3D7_0802100-1-PF3D7_0210400;pvalue=7.84e-05;sequence=ACACTC;
PF3D7_0210400	fimo	nucleotide_motif	449	454	41	+	.	Name=PF3D7_0802100_PF3D7_0210400+;Alias=;ID=PF3D7_0802100-2-PF3D7_0210400;pvalue=7.84e-05;sequence=ACACTC;
PF3D7_0210400	fimo	nucleotide_motif	564	569	37.7	-	.	Name=PF3D7_0802100_PF3D7_0210400-;Alias=;ID=PF3D7_0802100-3-PF3D7_0210400;pvalue=0.000171;sequence=GCACAT;
PF3D7_0210400	fimo	nucleotide_motif	42	47	33.7	+	.	Name=PF3D7_0802100_PF3D7_0210400+;Alias=;ID=PF3D7_0802100-4-PF3D7_0210400;pvalue=0.000422;sequence=ACACAT;
PF3D7_0210400	fimo	nucleotide_motif	20	25	32.3	+	.	Name=PF3D7_0802100_PF3D7_0210400+;Alias=;ID=PF3D7_0802100-5-PF3D7_0210400;pvalue=0.000587;sequence=ACACAA;
PF3D7_0210400	fimo	nucleotide_motif	40	45	30.5	+	.	Name=PF3D7_0802100_PF3D7_0210400+;Alias=;ID=PF3D7_0802100-6-PF3D7_0210400;pvalue=0.000899;sequence=ATACAC;
PF3D7_0210400	fimo	nucleotide_motif	493	498	30.3	-	.	Name=PF3D7_0802100_PF3D7_0210400-;Alias=;ID=PF3D7_0802100-7-PF3D7_0210400;pvalue=0.000923;sequence=CCACAT;
PF3D7_0210400	fimo	nucleotide_motif	240	245	28.2	-	.	Name=PF3D7_0802100_PF3D7_0210400-;Alias=;ID=PF3D7_0802100-8-PF3D7_0210400;pvalue=0.0015;sequence=ACATAC;
PF3D7_0210400	fimo	nucleotide_motif	447	452	28	+	.	Name=PF3D7_0802100_PF3D7_0210400+;Alias=;ID=PF3D7_0802100-9-PF3D7_0210400;pvalue=0.00158;sequence=CTACAC;
PF3D7_0210400	fimo	nucleotide_motif	342	347	27.8	+	.	Name=PF3D7_0802100_PF3D7_0210400+;Alias=;ID=PF3D7_0802100-10-PF3D7_0210400;pvalue=0.00164;sequence=ACTCTC;
PF3D7_0210400	fimo	nucleotide_motif	355	360	27.8	+	.	Name=PF3D7_0802100_PF3D7_0210400+;Alias=;ID=PF3D7_0802100-11-PF3D7_0210400;pvalue=0.00164;sequence=ACTCTC;
PF3D7_0210400	fimo	nucleotide_motif	22	27	27	+	.	Name=PF3D7_0802100_PF3D7_0210400+;Alias=;ID=PF3D7_0802100-12-PF3D7_0210400;pvalue=0.00198;sequence=ACAAAC;
PF3D7_0210400	fimo	nucleotide_motif	83	88	26.2	-	.	Name=PF3D7_0802100_PF3D7_0210400-;Alias=;ID=PF3D7_0802100-13-PF3D7_0210400;pvalue=0.00238;sequence=TCACAT;
PF3D7_0210400	fimo	nucleotide_motif	571	576	25.4	+	.	Name=PF3D7_0802100_PF3D7_0210400+;Alias=;ID=PF3D7_0802100-14-PF3D7_0210400;pvalue=0.00286;sequence=GCTCAT;
PF3D7_0210400	fimo	nucleotide_motif	620	625	25.1	+	.	Name=PF3D7_0802100_PF3D7_0210400+;Alias=;ID=PF3D7_0802100-15-PF3D7_0210400;pvalue=0.00306;sequence=ACCCAA;
PF3D7_0210400	fimo	nucleotide_motif	616	621	24.9	+	.	Name=PF3D7_0802100_PF3D7_0210400+;Alias=;ID=PF3D7_0802100-16-PF3D7_0210400;pvalue=0.00325;sequence=CCAAAC;
PF3D7_0210400	fimo	nucleotide_motif	353	358	24.5	+	.	Name=PF3D7_0802100_PF3D7_0210400+;Alias=;ID=PF3D7_0802100-17-PF3D7_0210400;pvalue=0.00351;sequence=ATACTC;
PF3D7_0210400	fimo	nucleotide_motif	832	837	24.5	+	.	Name=PF3D7_0802100_PF3D7_0210400+;Alias=;ID=PF3D7_0802100-18-PF3D7_0210400;pvalue=0.00351;sequence=ATACTC;
PF3D7_0210400	fimo	nucleotide_motif	18	23	24.4	+	.	Name=PF3D7_0802100_PF3D7_0210400+;Alias=;ID=PF3D7_0802100-19-PF3D7_0210400;pvalue=0.00367;sequence=TTACAC;
PF3D7_0210400	fimo	nucleotide_motif	402	407	24.4	+	.	Name=PF3D7_0802100_PF3D7_0210400+;Alias=;ID=PF3D7_0802100-20-PF3D7_0210400;pvalue=0.00367;sequence=TTACAC;
PF3D7_0210400	fimo	nucleotide_motif	147	152	23.7	-	.	Name=PF3D7_0802100_PF3D7_0210400-;Alias=;ID=PF3D7_0802100-21-PF3D7_0210400;pvalue=0.00423;sequence=AGACAT;
PF3D7_0210500	fimo	nucleotide_motif	226	231	43.5	+	.	Name=PF3D7_0802100_PF3D7_0210500+;Alias=;ID=PF3D7_0802100-1-PF3D7_0210500;pvalue=4.51e-05;sequence=GCACTC;
PF3D7_0210500	fimo	nucleotide_motif	42	47	37.7	+	.	Name=PF3D7_0802100_PF3D7_0210500+;Alias=;ID=PF3D7_0802100-2-PF3D7_0210500;pvalue=0.000171;sequence=GCACAT;
PF3D7_0210500	fimo	nucleotide_motif	726	731	37.1	-	.	Name=PF3D7_0802100_PF3D7_0210500-;Alias=;ID=PF3D7_0802100-3-PF3D7_0210500;pvalue=0.000196;sequence=ACTCAC;
PF3D7_0210500	fimo	nucleotide_motif	368	373	36.6	-	.	Name=PF3D7_0802100_PF3D7_0210500-;Alias=;ID=PF3D7_0802100-4-PF3D7_0210500;pvalue=0.000221;sequence=GCACAA;
PF3D7_0210500	fimo	nucleotide_motif	643	648	32.3	-	.	Name=PF3D7_0802100_PF3D7_0210500-;Alias=;ID=PF3D7_0802100-5-PF3D7_0210500;pvalue=0.000587;sequence=ACACAA;
PF3D7_0210500	fimo	nucleotide_motif	645	650	32.1	-	.	Name=PF3D7_0802100_PF3D7_0210500-;Alias=;ID=PF3D7_0802100-6-PF3D7_0210500;pvalue=0.000611;sequence=GTACAC;
PF3D7_0210500	fimo	nucleotide_motif	222	227	30.2	-	.	Name=PF3D7_0802100_PF3D7_0210500-;Alias=;ID=PF3D7_0802100-7-PF3D7_0210500;pvalue=0.000952;sequence=GCATAC;
PF3D7_0210500	fimo	nucleotide_motif	728	733	30.1	-	.	Name=PF3D7_0802100_PF3D7_0210500-;Alias=;ID=PF3D7_0802100-8-PF3D7_0210500;pvalue=0.000976;sequence=TCACTC;
PF3D7_0210500	fimo	nucleotide_motif	835	840	29.4	+	.	Name=PF3D7_0802100_PF3D7_0210500+;Alias=;ID=PF3D7_0802100-9-PF3D7_0210500;pvalue=0.00114;sequence=AAACAC;
PF3D7_0210500	fimo	nucleotide_motif	840	845	29.1	+	.	Name=PF3D7_0802100_PF3D7_0210500+;Alias=;ID=PF3D7_0802100-10-PF3D7_0210500;pvalue=0.00124;sequence=CCACAA;
PF3D7_0210500	fimo	nucleotide_motif	40	45	29	+	.	Name=PF3D7_0802100_PF3D7_0210500+;Alias=;ID=PF3D7_0802100-11-PF3D7_0210500;pvalue=0.00127;sequence=AGGCAC;
PF3D7_0210500	fimo	nucleotide_motif	994	999	26.2	-	.	Name=PF3D7_0802100_PF3D7_0210500-;Alias=;ID=PF3D7_0802100-12-PF3D7_0210500;pvalue=0.00238;sequence=TCACAT;
PF3D7_0210500	fimo	nucleotide_motif	80	85	26.2	+	.	Name=PF3D7_0802100_PF3D7_0210500+;Alias=;ID=PF3D7_0802100-13-PF3D7_0210500;pvalue=0.00238;sequence=TCACAT;
PF3D7_0210500	fimo	nucleotide_motif	224	229	26.1	+	.	Name=PF3D7_0802100_PF3D7_0210500+;Alias=;ID=PF3D7_0802100-14-PF3D7_0210500;pvalue=0.00245;sequence=ATGCAC;
PF3D7_0210500	fimo	nucleotide_motif	837	842	26.1	+	.	Name=PF3D7_0802100_PF3D7_0210500+;Alias=;ID=PF3D7_0802100-15-PF3D7_0210500;pvalue=0.00247;sequence=ACACCA;
PF3D7_0210500	fimo	nucleotide_motif	327	332	25.3	+	.	Name=PF3D7_0802100_PF3D7_0210500+;Alias=;ID=PF3D7_0802100-16-PF3D7_0210500;pvalue=0.00292;sequence=GTACAG;
PF3D7_0210500	fimo	nucleotide_motif	868	873	24.8	+	.	Name=PF3D7_0802100_PF3D7_0210500+;Alias=;ID=PF3D7_0802100-17-PF3D7_0210500;pvalue=0.0033;sequence=ATACCC;
PF3D7_0210600	fimo	nucleotide_motif	595	600	54.3	+	.	Name=PF3D7_0802100_PF3D7_0210600+;Alias=;ID=PF3D7_0802100-1-PF3D7_0210600;pvalue=3.71e-06;sequence=GCACAC;
PF3D7_0210600	fimo	nucleotide_motif	597	602	45.5	+	.	Name=PF3D7_0802100_PF3D7_0210600+;Alias=;ID=PF3D7_0802100-2-PF3D7_0210600;pvalue=2.84e-05;sequence=ACACAC;
PF3D7_0210600	fimo	nucleotide_motif	162	167	38.5	+	.	Name=PF3D7_0802100_PF3D7_0210600+;Alias=;ID=PF3D7_0802100-3-PF3D7_0210600;pvalue=0.000142;sequence=GGACAC;
PF3D7_0210600	fimo	nucleotide_motif	922	927	33.7	-	.	Name=PF3D7_0802100_PF3D7_0210600-;Alias=;ID=PF3D7_0802100-4-PF3D7_0210600;pvalue=0.000422;sequence=ACACAT;
PF3D7_0210600	fimo	nucleotide_motif	599	604	33.7	+	.	Name=PF3D7_0802100_PF3D7_0210600+;Alias=;ID=PF3D7_0802100-5-PF3D7_0210600;pvalue=0.000422;sequence=ACACAT;
PF3D7_0210600	fimo	nucleotide_motif	798	803	32.3	+	.	Name=PF3D7_0802100_PF3D7_0210600+;Alias=;ID=PF3D7_0802100-6-PF3D7_0210600;pvalue=0.000587;sequence=ACACAA;
PF3D7_0210600	fimo	nucleotide_motif	244	249	32	-	.	Name=PF3D7_0802100_PF3D7_0210600-;Alias=;ID=PF3D7_0802100-7-PF3D7_0210600;pvalue=0.000636;sequence=ACACGT;
PF3D7_0210600	fimo	nucleotide_motif	242	247	32	+	.	Name=PF3D7_0802100_PF3D7_0210600+;Alias=;ID=PF3D7_0802100-8-PF3D7_0210600;pvalue=0.000636;sequence=ACACGT;
PF3D7_0210600	fimo	nucleotide_motif	97	102	30.3	-	.	Name=PF3D7_0802100_PF3D7_0210600-;Alias=;ID=PF3D7_0802100-9-PF3D7_0210600;pvalue=0.000923;sequence=CCACAT;
PF3D7_0210600	fimo	nucleotide_motif	246	251	28	-	.	Name=PF3D7_0802100_PF3D7_0210600-;Alias=;ID=PF3D7_0802100-10-PF3D7_0210600;pvalue=0.00158;sequence=CTACAC;
PF3D7_0210600	fimo	nucleotide_motif	267	272	28	+	.	Name=PF3D7_0802100_PF3D7_0210600+;Alias=;ID=PF3D7_0802100-11-PF3D7_0210600;pvalue=0.00158;sequence=CTACAC;
PF3D7_0210600	fimo	nucleotide_motif	554	559	27	-	.	Name=PF3D7_0802100_PF3D7_0210600-;Alias=;ID=PF3D7_0802100-12-PF3D7_0210600;pvalue=0.00198;sequence=ACAAAC;
PF3D7_0210600	fimo	nucleotide_motif	269	274	26.5	+	.	Name=PF3D7_0802100_PF3D7_0210600+;Alias=;ID=PF3D7_0802100-13-PF3D7_0210600;pvalue=0.00223;sequence=ACACTT;
PF3D7_0210600	fimo	nucleotide_motif	884	889	26.5	+	.	Name=PF3D7_0802100_PF3D7_0210600+;Alias=;ID=PF3D7_0802100-14-PF3D7_0210600;pvalue=0.00223;sequence=ACACTT;
PF3D7_0210600	fimo	nucleotide_motif	164	169	25.8	+	.	Name=PF3D7_0802100_PF3D7_0210600+;Alias=;ID=PF3D7_0802100-15-PF3D7_0210600;pvalue=0.00264;sequence=ACACTA;
PF3D7_0210600	fimo	nucleotide_motif	199	204	24.5	-	.	Name=PF3D7_0802100_PF3D7_0210600-;Alias=;ID=PF3D7_0802100-16-PF3D7_0210600;pvalue=0.00351;sequence=ATACTC;
PF3D7_0210600	fimo	nucleotide_motif	240	245	24.4	+	.	Name=PF3D7_0802100_PF3D7_0210600+;Alias=;ID=PF3D7_0802100-17-PF3D7_0210600;pvalue=0.00367;sequence=TTACAC;
PF3D7_0210600	fimo	nucleotide_motif	796	801	24.4	+	.	Name=PF3D7_0802100_PF3D7_0210600+;Alias=;ID=PF3D7_0802100-18-PF3D7_0210600;pvalue=0.00367;sequence=TTACAC;
PF3D7_0210600	fimo	nucleotide_motif	197	202	24.2	-	.	Name=PF3D7_0802100_PF3D7_0210600-;Alias=;ID=PF3D7_0802100-19-PF3D7_0210600;pvalue=0.00382;sequence=ACTCAT;
PF3D7_0210600	fimo	nucleotide_motif	32	37	24.2	+	.	Name=PF3D7_0802100_PF3D7_0210600+;Alias=;ID=PF3D7_0802100-20-PF3D7_0210600;pvalue=0.00382;sequence=ACTCAT;
PF3D7_0210600	fimo	nucleotide_motif	112	117	24.1	+	.	Name=PF3D7_0802100_PF3D7_0210600+;Alias=;ID=PF3D7_0802100-21-PF3D7_0210600;pvalue=0.00386;sequence=GAACGG;
PF3D7_0210700	fimo	nucleotide_motif	850	855	45.5	-	.	Name=PF3D7_0802100_PF3D7_0210700-;Alias=;ID=PF3D7_0802100-1-PF3D7_0210700;pvalue=2.84e-05;sequence=ACACAC;
PF3D7_0210700	fimo	nucleotide_motif	852	857	45.5	-	.	Name=PF3D7_0802100_PF3D7_0210700-;Alias=;ID=PF3D7_0802100-2-PF3D7_0210700;pvalue=2.84e-05;sequence=ACACAC;
PF3D7_0210700	fimo	nucleotide_motif	719	724	36	-	.	Name=PF3D7_0802100_PF3D7_0210700-;Alias=;ID=PF3D7_0802100-3-PF3D7_0210700;pvalue=0.000248;sequence=AGACAC;
PF3D7_0210700	fimo	nucleotide_motif	531	536	35.9	+	.	Name=PF3D7_0802100_PF3D7_0210700+;Alias=;ID=PF3D7_0802100-4-PF3D7_0210700;pvalue=0.000257;sequence=GCGCAG;
PF3D7_0210700	fimo	nucleotide_motif	717	722	33.7	-	.	Name=PF3D7_0802100_PF3D7_0210700-;Alias=;ID=PF3D7_0802100-5-PF3D7_0210700;pvalue=0.000422;sequence=ACACAT;
PF3D7_0210700	fimo	nucleotide_motif	848	853	33.7	-	.	Name=PF3D7_0802100_PF3D7_0210700-;Alias=;ID=PF3D7_0802100-6-PF3D7_0210700;pvalue=0.000422;sequence=ACACAT;
PF3D7_0210700	fimo	nucleotide_motif	695	700	32.3	-	.	Name=PF3D7_0802100_PF3D7_0210700-;Alias=;ID=PF3D7_0802100-7-PF3D7_0210700;pvalue=0.000587;sequence=ACACAA;
PF3D7_0210700	fimo	nucleotide_motif	854	859	32.1	-	.	Name=PF3D7_0802100_PF3D7_0210700-;Alias=;ID=PF3D7_0802100-8-PF3D7_0210700;pvalue=0.000611;sequence=GTACAC;
PF3D7_0210700	fimo	nucleotide_motif	521	526	30.3	-	.	Name=PF3D7_0802100_PF3D7_0210700-;Alias=;ID=PF3D7_0802100-9-PF3D7_0210700;pvalue=0.000923;sequence=CCACAT;
PF3D7_0210700	fimo	nucleotide_motif	888	893	30.2	-	.	Name=PF3D7_0802100_PF3D7_0210700-;Alias=;ID=PF3D7_0802100-10-PF3D7_0210700;pvalue=0.000952;sequence=GCATAC;
PF3D7_0210700	fimo	nucleotide_motif	304	309	29	-	.	Name=PF3D7_0802100_PF3D7_0210700-;Alias=;ID=PF3D7_0802100-11-PF3D7_0210700;pvalue=0.00126;sequence=ACCCTC;
PF3D7_0210700	fimo	nucleotide_motif	523	528	29	-	.	Name=PF3D7_0802100_PF3D7_0210700-;Alias=;ID=PF3D7_0802100-12-PF3D7_0210700;pvalue=0.00126;sequence=TCCCAC;
PF3D7_0210700	fimo	nucleotide_motif	526	531	28.7	+	.	Name=PF3D7_0802100_PF3D7_0210700+;Alias=;ID=PF3D7_0802100-13-PF3D7_0210700;pvalue=0.00134;sequence=GGACAG;
PF3D7_0210700	fimo	nucleotide_motif	621	626	28.2	-	.	Name=PF3D7_0802100_PF3D7_0210700-;Alias=;ID=PF3D7_0802100-14-PF3D7_0210700;pvalue=0.0015;sequence=ACATAC;
PF3D7_0210700	fimo	nucleotide_motif	625	630	28.2	-	.	Name=PF3D7_0802100_PF3D7_0210700-;Alias=;ID=PF3D7_0802100-15-PF3D7_0210700;pvalue=0.0015;sequence=ACATAC;
PF3D7_0210700	fimo	nucleotide_motif	629	634	28.2	-	.	Name=PF3D7_0802100_PF3D7_0210700-;Alias=;ID=PF3D7_0802100-16-PF3D7_0210700;pvalue=0.0015;sequence=ACATAC;
PF3D7_0210700	fimo	nucleotide_motif	633	638	28.2	-	.	Name=PF3D7_0802100_PF3D7_0210700-;Alias=;ID=PF3D7_0802100-17-PF3D7_0210700;pvalue=0.0015;sequence=ACATAC;
PF3D7_0210700	fimo	nucleotide_motif	637	642	28.2	-	.	Name=PF3D7_0802100_PF3D7_0210700-;Alias=;ID=PF3D7_0802100-18-PF3D7_0210700;pvalue=0.0015;sequence=ACATAC;
PF3D7_0210700	fimo	nucleotide_motif	641	646	28.2	-	.	Name=PF3D7_0802100_PF3D7_0210700-;Alias=;ID=PF3D7_0802100-19-PF3D7_0210700;pvalue=0.0015;sequence=ACATAC;
PF3D7_0210700	fimo	nucleotide_motif	645	650	28.2	-	.	Name=PF3D7_0802100_PF3D7_0210700-;Alias=;ID=PF3D7_0802100-20-PF3D7_0210700;pvalue=0.0015;sequence=ACATAC;
PF3D7_0210700	fimo	nucleotide_motif	649	654	28.2	-	.	Name=PF3D7_0802100_PF3D7_0210700-;Alias=;ID=PF3D7_0802100-21-PF3D7_0210700;pvalue=0.0015;sequence=ACATAC;
PF3D7_0210700	fimo	nucleotide_motif	653	658	28.2	-	.	Name=PF3D7_0802100_PF3D7_0210700-;Alias=;ID=PF3D7_0802100-22-PF3D7_0210700;pvalue=0.0015;sequence=ACATAC;
PF3D7_0210700	fimo	nucleotide_motif	657	662	28.2	-	.	Name=PF3D7_0802100_PF3D7_0210700-;Alias=;ID=PF3D7_0802100-23-PF3D7_0210700;pvalue=0.0015;sequence=ACATAC;
PF3D7_0210700	fimo	nucleotide_motif	661	666	28.2	-	.	Name=PF3D7_0802100_PF3D7_0210700-;Alias=;ID=PF3D7_0802100-24-PF3D7_0210700;pvalue=0.0015;sequence=ACATAC;
PF3D7_0210700	fimo	nucleotide_motif	665	670	28.2	-	.	Name=PF3D7_0802100_PF3D7_0210700-;Alias=;ID=PF3D7_0802100-25-PF3D7_0210700;pvalue=0.0015;sequence=ACATAC;
PF3D7_0210700	fimo	nucleotide_motif	669	674	28.2	-	.	Name=PF3D7_0802100_PF3D7_0210700-;Alias=;ID=PF3D7_0802100-26-PF3D7_0210700;pvalue=0.0015;sequence=ACATAC;
PF3D7_0210700	fimo	nucleotide_motif	673	678	28.2	-	.	Name=PF3D7_0802100_PF3D7_0210700-;Alias=;ID=PF3D7_0802100-27-PF3D7_0210700;pvalue=0.0015;sequence=ACATAC;
PF3D7_0210700	fimo	nucleotide_motif	677	682	28.2	-	.	Name=PF3D7_0802100_PF3D7_0210700-;Alias=;ID=PF3D7_0802100-28-PF3D7_0210700;pvalue=0.0015;sequence=ACATAC;
PF3D7_0210700	fimo	nucleotide_motif	681	686	28.2	-	.	Name=PF3D7_0802100_PF3D7_0210700-;Alias=;ID=PF3D7_0802100-29-PF3D7_0210700;pvalue=0.0015;sequence=ACATAC;
PF3D7_0210700	fimo	nucleotide_motif	693	698	27	-	.	Name=PF3D7_0802100_PF3D7_0210700-;Alias=;ID=PF3D7_0802100-30-PF3D7_0210700;pvalue=0.00198;sequence=ACAAAC;
PF3D7_0210700	fimo	nucleotide_motif	529	534	26.9	-	.	Name=PF3D7_0802100_PF3D7_0210700-;Alias=;ID=PF3D7_0802100-31-PF3D7_0210700;pvalue=0.00202;sequence=GCGCTG;
PF3D7_0210700	fimo	nucleotide_motif	856	861	25.5	+	.	Name=PF3D7_0802100_PF3D7_0210700+;Alias=;ID=PF3D7_0802100-32-PF3D7_0210700;pvalue=0.00282;sequence=GTACTC;
PF3D7_0210700	fimo	nucleotide_motif	387	392	25.1	+	.	Name=PF3D7_0802100_PF3D7_0210700+;Alias=;ID=PF3D7_0802100-33-PF3D7_0210700;pvalue=0.00307;sequence=CCGCAA;
PF3D7_0210700	fimo	nucleotide_motif	306	311	24.8	-	.	Name=PF3D7_0802100_PF3D7_0210700-;Alias=;ID=PF3D7_0802100-34-PF3D7_0210700;pvalue=0.0033;sequence=ATACCC;
PF3D7_0210700	fimo	nucleotide_motif	1	6	24.2	-	.	Name=PF3D7_0802100_PF3D7_0210700-;Alias=;ID=PF3D7_0802100-35-PF3D7_0210700;pvalue=0.00382;sequence=ACTCAT;
PF3D7_0210700	fimo	nucleotide_motif	858	863	24.2	+	.	Name=PF3D7_0802100_PF3D7_0210700+;Alias=;ID=PF3D7_0802100-36-PF3D7_0210700;pvalue=0.00382;sequence=ACTCAT;
PF3D7_0210800	fimo	nucleotide_motif	350	355	29.4	-	.	Name=PF3D7_0802100_PF3D7_0210800-;Alias=;ID=PF3D7_0802100-1-PF3D7_0210800;pvalue=0.00114;sequence=AAACAC;
PF3D7_0210800	fimo	nucleotide_motif	348	353	29.3	-	.	Name=PF3D7_0802100_PF3D7_0210800-;Alias=;ID=PF3D7_0802100-2-PF3D7_0210800;pvalue=0.00116;sequence=ACACTG;
PF3D7_0210800	fimo	nucleotide_motif	811	816	29.1	+	.	Name=PF3D7_0802100_PF3D7_0210800+;Alias=;ID=PF3D7_0802100-3-PF3D7_0210800;pvalue=0.00124;sequence=ATACGC;
PF3D7_0210800	fimo	nucleotide_motif	96	101	27.6	-	.	Name=PF3D7_0802100_PF3D7_0210800-;Alias=;ID=PF3D7_0802100-4-PF3D7_0210800;pvalue=0.00172;sequence=ACATGC;
PF3D7_0210800	fimo	nucleotide_motif	238	243	27	+	.	Name=PF3D7_0802100_PF3D7_0210800+;Alias=;ID=PF3D7_0802100-5-PF3D7_0210800;pvalue=0.00198;sequence=ACAAAC;
PF3D7_0210800	fimo	nucleotide_motif	813	818	25.2	+	.	Name=PF3D7_0802100_PF3D7_0210800+;Alias=;ID=PF3D7_0802100-6-PF3D7_0210800;pvalue=0.00301;sequence=ACGCTG;
PF3D7_0210800	fimo	nucleotide_motif	313	318	24	-	.	Name=PF3D7_0802100_PF3D7_0210800-;Alias=;ID=PF3D7_0802100-7-PF3D7_0210800;pvalue=0.00401;sequence=ATACAG;
PF3D7_0210800	fimo	nucleotide_motif	815	820	23.7	+	.	Name=PF3D7_0802100_PF3D7_0210800+;Alias=;ID=PF3D7_0802100-8-PF3D7_0210800;pvalue=0.00426;sequence=GCTGAC;
PF3D7_0210900	fimo	nucleotide_motif	982	987	43.9	-	.	Name=PF3D7_0802100_PF3D7_0210900-;Alias=;ID=PF3D7_0802100-1-PF3D7_0210900;pvalue=4.08e-05;sequence=ACGCAC;
PF3D7_0210900	fimo	nucleotide_motif	984	989	29.1	-	.	Name=PF3D7_0802100_PF3D7_0210900-;Alias=;ID=PF3D7_0802100-2-PF3D7_0210900;pvalue=0.00124;sequence=ATACGC;
PF3D7_0210900	fimo	nucleotide_motif	167	172	28	+	.	Name=PF3D7_0802100_PF3D7_0210900+;Alias=;ID=PF3D7_0802100-3-PF3D7_0210900;pvalue=0.00159;sequence=ACTCCC;
PF3D7_0210900	fimo	nucleotide_motif	980	985	27.7	-	.	Name=PF3D7_0802100_PF3D7_0210900-;Alias=;ID=PF3D7_0802100-4-PF3D7_0210900;pvalue=0.00169;sequence=GCACTA;
PF3D7_0210900	fimo	nucleotide_motif	898	903	27.7	+	.	Name=PF3D7_0802100_PF3D7_0210900+;Alias=;ID=PF3D7_0802100-5-PF3D7_0210900;pvalue=0.00169;sequence=GCACTA;
PF3D7_0210900	fimo	nucleotide_motif	171	176	26.9	+	.	Name=PF3D7_0802100_PF3D7_0210900+;Alias=;ID=PF3D7_0802100-6-PF3D7_0210900;pvalue=0.00203;sequence=CCCCTC;
PF3D7_0210900	fimo	nucleotide_motif	220	225	25.4	+	.	Name=PF3D7_0802100_PF3D7_0210900+;Alias=;ID=PF3D7_0802100-7-PF3D7_0210900;pvalue=0.00286;sequence=GCTCAT;
PF3D7_0210900	fimo	nucleotide_motif	216	221	25.2	-	.	Name=PF3D7_0802100_PF3D7_0210900-;Alias=;ID=PF3D7_0802100-8-PF3D7_0210900;pvalue=0.00304;sequence=GCTCAA;
PF3D7_0210900	fimo	nucleotide_motif	923	928	24.9	+	.	Name=PF3D7_0802100_PF3D7_0210900+;Alias=;ID=PF3D7_0802100-9-PF3D7_0210900;pvalue=0.00325;sequence=CCAAAC;
PF3D7_0210900	fimo	nucleotide_motif	813	818	24.8	-	.	Name=PF3D7_0802100_PF3D7_0210900-;Alias=;ID=PF3D7_0802100-10-PF3D7_0210900;pvalue=0.00327;sequence=GCGAAC;
PF3D7_0210900	fimo	nucleotide_motif	35	40	24.2	+	.	Name=PF3D7_0802100_PF3D7_0210900+;Alias=;ID=PF3D7_0802100-11-PF3D7_0210900;pvalue=0.00382;sequence=ACTCAT;
PF3D7_0211100	fimo	nucleotide_motif	952	957	37.7	+	.	Name=PF3D7_0802100_PF3D7_0211100+;Alias=;ID=PF3D7_0802100-1-PF3D7_0211100;pvalue=0.000171;sequence=GCACAT;
PF3D7_0211100	fimo	nucleotide_motif	654	659	33.7	+	.	Name=PF3D7_0802100_PF3D7_0211100+;Alias=;ID=PF3D7_0802100-2-PF3D7_0211100;pvalue=0.000422;sequence=ACACAT;
PF3D7_0211100	fimo	nucleotide_motif	652	657	32.1	+	.	Name=PF3D7_0802100_PF3D7_0211100+;Alias=;ID=PF3D7_0802100-3-PF3D7_0211100;pvalue=0.000611;sequence=GTACAC;
PF3D7_0211100	fimo	nucleotide_motif	222	227	32	-	.	Name=PF3D7_0802100_PF3D7_0211100-;Alias=;ID=PF3D7_0802100-4-PF3D7_0211100;pvalue=0.000636;sequence=ACACGT;
PF3D7_0211100	fimo	nucleotide_motif	224	229	29.4	-	.	Name=PF3D7_0802100_PF3D7_0211100-;Alias=;ID=PF3D7_0802100-5-PF3D7_0211100;pvalue=0.00114;sequence=AAACAC;
PF3D7_0211100	fimo	nucleotide_motif	145	150	25.5	-	.	Name=PF3D7_0802100_PF3D7_0211100-;Alias=;ID=PF3D7_0802100-6-PF3D7_0211100;pvalue=0.00282;sequence=GTACTC;
PF3D7_0211100	fimo	nucleotide_motif	84	89	25.5	+	.	Name=PF3D7_0802100_PF3D7_0211100+;Alias=;ID=PF3D7_0802100-7-PF3D7_0211100;pvalue=0.00282;sequence=TCACAA;
PF3D7_0211100	fimo	nucleotide_motif	494	499	23.9	-	.	Name=PF3D7_0802100_PF3D7_0211100-;Alias=;ID=PF3D7_0802100-8-PF3D7_0211100;pvalue=0.00407;sequence=ACGTAC;
PF3D7_0211100	fimo	nucleotide_motif	69	74	23.7	-	.	Name=PF3D7_0802100_PF3D7_0211100-;Alias=;ID=PF3D7_0802100-9-PF3D7_0211100;pvalue=0.00423;sequence=AGACAT;
PF3D7_0211200	fimo	nucleotide_motif	871	876	42.6	+	.	Name=PF3D7_0802100_PF3D7_0211200+;Alias=;ID=PF3D7_0802100-1-PF3D7_0211200;pvalue=5.42e-05;sequence=ACACCC;
PF3D7_0211200	fimo	nucleotide_motif	869	874	39.9	+	.	Name=PF3D7_0802100_PF3D7_0211200+;Alias=;ID=PF3D7_0802100-2-PF3D7_0211200;pvalue=0.000103;sequence=TCACAC;
PF3D7_0211200	fimo	nucleotide_motif	926	931	37.7	+	.	Name=PF3D7_0802100_PF3D7_0211200+;Alias=;ID=PF3D7_0802100-3-PF3D7_0211200;pvalue=0.000171;sequence=GCACAT;
PF3D7_0211200	fimo	nucleotide_motif	524	529	33.7	-	.	Name=PF3D7_0802100_PF3D7_0211200-;Alias=;ID=PF3D7_0802100-4-PF3D7_0211200;pvalue=0.000422;sequence=ACACAT;
PF3D7_0211200	fimo	nucleotide_motif	536	541	33.7	-	.	Name=PF3D7_0802100_PF3D7_0211200-;Alias=;ID=PF3D7_0802100-5-PF3D7_0211200;pvalue=0.000422;sequence=ACACAT;
PF3D7_0211200	fimo	nucleotide_motif	961	966	33.7	-	.	Name=PF3D7_0802100_PF3D7_0211200-;Alias=;ID=PF3D7_0802100-6-PF3D7_0211200;pvalue=0.000422;sequence=ACACAT;
PF3D7_0211200	fimo	nucleotide_motif	538	543	30.5	-	.	Name=PF3D7_0802100_PF3D7_0211200-;Alias=;ID=PF3D7_0802100-7-PF3D7_0211200;pvalue=0.000899;sequence=ATACAC;
PF3D7_0211200	fimo	nucleotide_motif	963	968	30.5	-	.	Name=PF3D7_0802100_PF3D7_0211200-;Alias=;ID=PF3D7_0802100-8-PF3D7_0211200;pvalue=0.000899;sequence=ATACAC;
PF3D7_0211200	fimo	nucleotide_motif	965	970	28.2	-	.	Name=PF3D7_0802100_PF3D7_0211200-;Alias=;ID=PF3D7_0802100-9-PF3D7_0211200;pvalue=0.0015;sequence=ACATAC;
PF3D7_0211200	fimo	nucleotide_motif	468	473	28.1	+	.	Name=PF3D7_0802100_PF3D7_0211200+;Alias=;ID=PF3D7_0802100-10-PF3D7_0211200;pvalue=0.00155;sequence=GCACTT;
PF3D7_0211200	fimo	nucleotide_motif	348	353	26.2	+	.	Name=PF3D7_0802100_PF3D7_0211200+;Alias=;ID=PF3D7_0802100-11-PF3D7_0211200;pvalue=0.00238;sequence=TCACAT;
PF3D7_0211200	fimo	nucleotide_motif	466	471	26.1	+	.	Name=PF3D7_0802100_PF3D7_0211200+;Alias=;ID=PF3D7_0802100-12-PF3D7_0211200;pvalue=0.00245;sequence=ATGCAC;
PF3D7_0211200	fimo	nucleotide_motif	863	868	25.4	+	.	Name=PF3D7_0802100_PF3D7_0211200+;Alias=;ID=PF3D7_0802100-13-PF3D7_0211200;pvalue=0.00289;sequence=ACCCAT;
PF3D7_0211200	fimo	nucleotide_motif	88	93	24	-	.	Name=PF3D7_0802100_PF3D7_0211200-;Alias=;ID=PF3D7_0802100-14-PF3D7_0211200;pvalue=0.00402;sequence=GGACGA;
PF3D7_0211300	fimo	nucleotide_motif	71	76	45.5	-	.	Name=PF3D7_0802100_PF3D7_0211300-;Alias=;ID=PF3D7_0802100-1-PF3D7_0211300;pvalue=2.84e-05;sequence=ACACAC;
PF3D7_0211300	fimo	nucleotide_motif	463	468	44.4	-	.	Name=PF3D7_0802100_PF3D7_0211300-;Alias=;ID=PF3D7_0802100-2-PF3D7_0211300;pvalue=3.58e-05;sequence=CCACAC;
PF3D7_0211300	fimo	nucleotide_motif	69	74	33.7	-	.	Name=PF3D7_0802100_PF3D7_0211300-;Alias=;ID=PF3D7_0802100-3-PF3D7_0211300;pvalue=0.000422;sequence=ACACAT;
PF3D7_0211300	fimo	nucleotide_motif	461	466	33.7	-	.	Name=PF3D7_0802100_PF3D7_0211300-;Alias=;ID=PF3D7_0802100-4-PF3D7_0211300;pvalue=0.000422;sequence=ACACAT;
PF3D7_0211300	fimo	nucleotide_motif	651	656	33.7	-	.	Name=PF3D7_0802100_PF3D7_0211300-;Alias=;ID=PF3D7_0802100-5-PF3D7_0211300;pvalue=0.000422;sequence=ACACAT;
PF3D7_0211300	fimo	nucleotide_motif	341	346	33.7	+	.	Name=PF3D7_0802100_PF3D7_0211300+;Alias=;ID=PF3D7_0802100-6-PF3D7_0211300;pvalue=0.000422;sequence=ACACAT;
PF3D7_0211300	fimo	nucleotide_motif	806	811	32.3	-	.	Name=PF3D7_0802100_PF3D7_0211300-;Alias=;ID=PF3D7_0802100-7-PF3D7_0211300;pvalue=0.000587;sequence=ACACAA;
PF3D7_0211300	fimo	nucleotide_motif	73	78	32.1	-	.	Name=PF3D7_0802100_PF3D7_0211300-;Alias=;ID=PF3D7_0802100-8-PF3D7_0211300;pvalue=0.000611;sequence=GTACAC;
PF3D7_0211300	fimo	nucleotide_motif	339	344	30.5	+	.	Name=PF3D7_0802100_PF3D7_0211300+;Alias=;ID=PF3D7_0802100-9-PF3D7_0211300;pvalue=0.000899;sequence=ATACAC;
PF3D7_0211300	fimo	nucleotide_motif	105	110	30.2	-	.	Name=PF3D7_0802100_PF3D7_0211300-;Alias=;ID=PF3D7_0802100-10-PF3D7_0211300;pvalue=0.000952;sequence=GCATAC;
PF3D7_0211300	fimo	nucleotide_motif	209	214	30.2	-	.	Name=PF3D7_0802100_PF3D7_0211300-;Alias=;ID=PF3D7_0802100-11-PF3D7_0211300;pvalue=0.000952;sequence=GCATAC;
PF3D7_0211300	fimo	nucleotide_motif	936	941	28.8	-	.	Name=PF3D7_0802100_PF3D7_0211300-;Alias=;ID=PF3D7_0802100-12-PF3D7_0211300;pvalue=0.00131;sequence=AAACGC;
PF3D7_0211300	fimo	nucleotide_motif	459	464	28.2	-	.	Name=PF3D7_0802100_PF3D7_0211300-;Alias=;ID=PF3D7_0802100-13-PF3D7_0211300;pvalue=0.0015;sequence=ACATAC;
PF3D7_0211300	fimo	nucleotide_motif	305	310	28.2	+	.	Name=PF3D7_0802100_PF3D7_0211300+;Alias=;ID=PF3D7_0802100-14-PF3D7_0211300;pvalue=0.0015;sequence=ACATAC;
PF3D7_0211300	fimo	nucleotide_motif	337	342	28.2	+	.	Name=PF3D7_0802100_PF3D7_0211300+;Alias=;ID=PF3D7_0802100-15-PF3D7_0211300;pvalue=0.0015;sequence=ACATAC;
PF3D7_0211300	fimo	nucleotide_motif	398	403	28.2	+	.	Name=PF3D7_0802100_PF3D7_0211300+;Alias=;ID=PF3D7_0802100-16-PF3D7_0211300;pvalue=0.0015;sequence=ACATAC;
PF3D7_0211300	fimo	nucleotide_motif	704	709	28.2	+	.	Name=PF3D7_0802100_PF3D7_0211300+;Alias=;ID=PF3D7_0802100-17-PF3D7_0211300;pvalue=0.0015;sequence=ACATAC;
PF3D7_0211300	fimo	nucleotide_motif	493	498	28.2	-	.	Name=PF3D7_0802100_PF3D7_0211300-;Alias=;ID=PF3D7_0802100-18-PF3D7_0211300;pvalue=0.00152;sequence=ACGCAT;
PF3D7_0211300	fimo	nucleotide_motif	13	18	27.6	+	.	Name=PF3D7_0802100_PF3D7_0211300+;Alias=;ID=PF3D7_0802100-19-PF3D7_0211300;pvalue=0.00172;sequence=ACATGC;
PF3D7_0211300	fimo	nucleotide_motif	934	939	26.9	-	.	Name=PF3D7_0802100_PF3D7_0211300-;Alias=;ID=PF3D7_0802100-20-PF3D7_0211300;pvalue=0.00203;sequence=ACGCGA;
PF3D7_0211300	fimo	nucleotide_motif	11	16	26.2	+	.	Name=PF3D7_0802100_PF3D7_0211300+;Alias=;ID=PF3D7_0802100-21-PF3D7_0211300;pvalue=0.00238;sequence=TCACAT;
PF3D7_0211300	fimo	nucleotide_motif	916	921	26.2	+	.	Name=PF3D7_0802100_PF3D7_0211300+;Alias=;ID=PF3D7_0802100-22-PF3D7_0211300;pvalue=0.00238;sequence=TCACAT;
PF3D7_0211300	fimo	nucleotide_motif	258	263	25.3	+	.	Name=PF3D7_0802100_PF3D7_0211300+;Alias=;ID=PF3D7_0802100-23-PF3D7_0211300;pvalue=0.00292;sequence=GTACAG;
PF3D7_0211300	fimo	nucleotide_motif	207	212	24.5	-	.	Name=PF3D7_0802100_PF3D7_0211300-;Alias=;ID=PF3D7_0802100-24-PF3D7_0211300;pvalue=0.00351;sequence=ATACTC;
PF3D7_0211300	fimo	nucleotide_motif	653	658	24.4	-	.	Name=PF3D7_0802100_PF3D7_0211300-;Alias=;ID=PF3D7_0802100-25-PF3D7_0211300;pvalue=0.00367;sequence=TTACAC;
PF3D7_0211300	fimo	nucleotide_motif	808	813	24.4	-	.	Name=PF3D7_0802100_PF3D7_0211300-;Alias=;ID=PF3D7_0802100-26-PF3D7_0211300;pvalue=0.00367;sequence=TTACAC;
PF3D7_0211300	fimo	nucleotide_motif	139	144	24.2	+	.	Name=PF3D7_0802100_PF3D7_0211300+;Alias=;ID=PF3D7_0802100-27-PF3D7_0211300;pvalue=0.00382;sequence=ACTCAT;
PF3D7_0211300	fimo	nucleotide_motif	822	827	23.9	+	.	Name=PF3D7_0802100_PF3D7_0211300+;Alias=;ID=PF3D7_0802100-28-PF3D7_0211300;pvalue=0.00405;sequence=CCACTT;
PF3D7_0211300	fimo	nucleotide_motif	491	496	23.7	-	.	Name=PF3D7_0802100_PF3D7_0211300-;Alias=;ID=PF3D7_0802100-29-PF3D7_0211300;pvalue=0.00423;sequence=GCATCC;
PF3D7_0211400	fimo	nucleotide_motif	83	88	37.7	-	.	Name=PF3D7_0802100_PF3D7_0211400-;Alias=;ID=PF3D7_0802100-1-PF3D7_0211400;pvalue=0.000171;sequence=GCACAT;
PF3D7_0211400	fimo	nucleotide_motif	173	178	33.7	-	.	Name=PF3D7_0802100_PF3D7_0211400-;Alias=;ID=PF3D7_0802100-2-PF3D7_0211400;pvalue=0.000422;sequence=ACACAT;
PF3D7_0211400	fimo	nucleotide_motif	791	796	33.7	+	.	Name=PF3D7_0802100_PF3D7_0211400+;Alias=;ID=PF3D7_0802100-3-PF3D7_0211400;pvalue=0.000422;sequence=ACACAT;
PF3D7_0211400	fimo	nucleotide_motif	623	628	32.3	-	.	Name=PF3D7_0802100_PF3D7_0211400-;Alias=;ID=PF3D7_0802100-4-PF3D7_0211400;pvalue=0.000587;sequence=ACACAA;
PF3D7_0211400	fimo	nucleotide_motif	711	716	31.7	+	.	Name=PF3D7_0802100_PF3D7_0211400+;Alias=;ID=PF3D7_0802100-5-PF3D7_0211400;pvalue=0.000675;sequence=CCTCAC;
PF3D7_0211400	fimo	nucleotide_motif	175	180	30.5	-	.	Name=PF3D7_0802100_PF3D7_0211400-;Alias=;ID=PF3D7_0802100-6-PF3D7_0211400;pvalue=0.000899;sequence=ATACAC;
PF3D7_0211400	fimo	nucleotide_motif	625	630	30.5	-	.	Name=PF3D7_0802100_PF3D7_0211400-;Alias=;ID=PF3D7_0802100-7-PF3D7_0211400;pvalue=0.000899;sequence=ATACAC;
PF3D7_0211400	fimo	nucleotide_motif	752	757	30.5	+	.	Name=PF3D7_0802100_PF3D7_0211400+;Alias=;ID=PF3D7_0802100-8-PF3D7_0211400;pvalue=0.000899;sequence=ATACAC;
PF3D7_0211400	fimo	nucleotide_motif	789	794	30.5	+	.	Name=PF3D7_0802100_PF3D7_0211400+;Alias=;ID=PF3D7_0802100-9-PF3D7_0211400;pvalue=0.000899;sequence=ATACAC;
PF3D7_0211400	fimo	nucleotide_motif	177	182	30.2	-	.	Name=PF3D7_0802100_PF3D7_0211400-;Alias=;ID=PF3D7_0802100-10-PF3D7_0211400;pvalue=0.000952;sequence=GCATAC;
PF3D7_0211400	fimo	nucleotide_motif	918	923	30.2	-	.	Name=PF3D7_0802100_PF3D7_0211400-;Alias=;ID=PF3D7_0802100-11-PF3D7_0211400;pvalue=0.000952;sequence=GCATAC;
PF3D7_0211400	fimo	nucleotide_motif	85	90	29	-	.	Name=PF3D7_0802100_PF3D7_0211400-;Alias=;ID=PF3D7_0802100-12-PF3D7_0211400;pvalue=0.00127;sequence=AGGCAC;
PF3D7_0211400	fimo	nucleotide_motif	431	436	28.2	-	.	Name=PF3D7_0802100_PF3D7_0211400-;Alias=;ID=PF3D7_0802100-13-PF3D7_0211400;pvalue=0.00152;sequence=GCTCGG;
PF3D7_0211400	fimo	nucleotide_motif	754	759	26.5	+	.	Name=PF3D7_0802100_PF3D7_0211400+;Alias=;ID=PF3D7_0802100-14-PF3D7_0211400;pvalue=0.00223;sequence=ACACTT;
PF3D7_0211400	fimo	nucleotide_motif	167	172	25.4	+	.	Name=PF3D7_0802100_PF3D7_0211400+;Alias=;ID=PF3D7_0802100-15-PF3D7_0211400;pvalue=0.00289;sequence=ACCCAT;
PF3D7_0211400	fimo	nucleotide_motif	633	638	25.3	-	.	Name=PF3D7_0802100_PF3D7_0211400-;Alias=;ID=PF3D7_0802100-16-PF3D7_0211400;pvalue=0.00292;sequence=GTACAG;
PF3D7_0211400	fimo	nucleotide_motif	313	318	25.3	-	.	Name=PF3D7_0802100_PF3D7_0211400-;Alias=;ID=PF3D7_0802100-17-PF3D7_0211400;pvalue=0.00298;sequence=GGACAT;
PF3D7_0211400	fimo	nucleotide_motif	221	226	25.1	-	.	Name=PF3D7_0802100_PF3D7_0211400-;Alias=;ID=PF3D7_0802100-18-PF3D7_0211400;pvalue=0.0031;sequence=CCTCTC;
PF3D7_0211400	fimo	nucleotide_motif	708	713	24	+	.	Name=PF3D7_0802100_PF3D7_0211400+;Alias=;ID=PF3D7_0802100-19-PF3D7_0211400;pvalue=0.00402;sequence=CCACCT;
PF3D7_0211400	fimo	nucleotide_motif	687	692	23.9	+	.	Name=PF3D7_0802100_PF3D7_0211400+;Alias=;ID=PF3D7_0802100-20-PF3D7_0211400;pvalue=0.00405;sequence=CCACTT;
PF3D7_0211500	fimo	nucleotide_motif	577	582	39	+	.	Name=PF3D7_0802100_PF3D7_0211500+;Alias=;ID=PF3D7_0802100-1-PF3D7_0211500;pvalue=0.000127;sequence=ACACAG;
PF3D7_0211500	fimo	nucleotide_motif	269	274	37.7	+	.	Name=PF3D7_0802100_PF3D7_0211500+;Alias=;ID=PF3D7_0802100-2-PF3D7_0211500;pvalue=0.000171;sequence=GCACAT;
PF3D7_0211500	fimo	nucleotide_motif	179	184	33.7	+	.	Name=PF3D7_0802100_PF3D7_0211500+;Alias=;ID=PF3D7_0802100-3-PF3D7_0211500;pvalue=0.000422;sequence=ACACAT;
PF3D7_0211500	fimo	nucleotide_motif	606	611	32.3	-	.	Name=PF3D7_0802100_PF3D7_0211500-;Alias=;ID=PF3D7_0802100-4-PF3D7_0211500;pvalue=0.000587;sequence=ACACAA;
PF3D7_0211500	fimo	nucleotide_motif	177	182	30.5	+	.	Name=PF3D7_0802100_PF3D7_0211500+;Alias=;ID=PF3D7_0802100-5-PF3D7_0211500;pvalue=0.000899;sequence=ATACAC;
PF3D7_0211500	fimo	nucleotide_motif	820	825	30.3	+	.	Name=PF3D7_0802100_PF3D7_0211500+;Alias=;ID=PF3D7_0802100-6-PF3D7_0211500;pvalue=0.000923;sequence=CCACAT;
PF3D7_0211500	fimo	nucleotide_motif	175	180	30.2	+	.	Name=PF3D7_0802100_PF3D7_0211500+;Alias=;ID=PF3D7_0802100-7-PF3D7_0211500;pvalue=0.000952;sequence=GCATAC;
PF3D7_0211500	fimo	nucleotide_motif	267	272	29	+	.	Name=PF3D7_0802100_PF3D7_0211500+;Alias=;ID=PF3D7_0802100-8-PF3D7_0211500;pvalue=0.00127;sequence=AGGCAC;
PF3D7_0211500	fimo	nucleotide_motif	459	464	27.6	-	.	Name=PF3D7_0802100_PF3D7_0211500-;Alias=;ID=PF3D7_0802100-9-PF3D7_0211500;pvalue=0.00172;sequence=ACATGC;
PF3D7_0211500	fimo	nucleotide_motif	515	520	26.2	-	.	Name=PF3D7_0802100_PF3D7_0211500-;Alias=;ID=PF3D7_0802100-10-PF3D7_0211500;pvalue=0.00238;sequence=TCACAT;
PF3D7_0211500	fimo	nucleotide_motif	185	190	25.4	-	.	Name=PF3D7_0802100_PF3D7_0211500-;Alias=;ID=PF3D7_0802100-11-PF3D7_0211500;pvalue=0.00289;sequence=ACCCAT;
PF3D7_0211500	fimo	nucleotide_motif	39	44	25.3	+	.	Name=PF3D7_0802100_PF3D7_0211500+;Alias=;ID=PF3D7_0802100-12-PF3D7_0211500;pvalue=0.00298;sequence=GGACAT;
PF3D7_0211500	fimo	nucleotide_motif	131	136	25.1	+	.	Name=PF3D7_0802100_PF3D7_0211500+;Alias=;ID=PF3D7_0802100-13-PF3D7_0211500;pvalue=0.0031;sequence=CCTCTC;
PF3D7_0211500	fimo	nucleotide_motif	608	613	24.4	-	.	Name=PF3D7_0802100_PF3D7_0211500-;Alias=;ID=PF3D7_0802100-14-PF3D7_0211500;pvalue=0.00367;sequence=TTACAC;
PF3D7_0211500	fimo	nucleotide_motif	428	433	23.9	-	.	Name=PF3D7_0802100_PF3D7_0211500-;Alias=;ID=PF3D7_0802100-15-PF3D7_0211500;pvalue=0.00405;sequence=CCACTT;
PF3D7_0211600	fimo	nucleotide_motif	706	711	45.5	-	.	Name=PF3D7_0802100_PF3D7_0211600-;Alias=;ID=PF3D7_0802100-1-PF3D7_0211600;pvalue=2.84e-05;sequence=ACACAC;
PF3D7_0211600	fimo	nucleotide_motif	966	971	43.9	-	.	Name=PF3D7_0802100_PF3D7_0211600-;Alias=;ID=PF3D7_0802100-2-PF3D7_0211600;pvalue=4.08e-05;sequence=ACGCAC;
PF3D7_0211600	fimo	nucleotide_motif	591	596	43.5	+	.	Name=PF3D7_0802100_PF3D7_0211600+;Alias=;ID=PF3D7_0802100-3-PF3D7_0211600;pvalue=4.51e-05;sequence=GCACTC;
PF3D7_0211600	fimo	nucleotide_motif	968	973	38.6	-	.	Name=PF3D7_0802100_PF3D7_0211600-;Alias=;ID=PF3D7_0802100-4-PF3D7_0211600;pvalue=0.000138;sequence=TCACGC;
PF3D7_0211600	fimo	nucleotide_motif	753	758	37.7	+	.	Name=PF3D7_0802100_PF3D7_0211600+;Alias=;ID=PF3D7_0802100-5-PF3D7_0211600;pvalue=0.000171;sequence=GCACAT;
PF3D7_0211600	fimo	nucleotide_motif	762	767	36.6	-	.	Name=PF3D7_0802100_PF3D7_0211600-;Alias=;ID=PF3D7_0802100-6-PF3D7_0211600;pvalue=0.000221;sequence=GCACAA;
PF3D7_0211600	fimo	nucleotide_motif	766	771	36.6	+	.	Name=PF3D7_0802100_PF3D7_0211600+;Alias=;ID=PF3D7_0802100-7-PF3D7_0211600;pvalue=0.000221;sequence=GCACAA;
PF3D7_0211600	fimo	nucleotide_motif	254	259	33.7	-	.	Name=PF3D7_0802100_PF3D7_0211600-;Alias=;ID=PF3D7_0802100-8-PF3D7_0211600;pvalue=0.000422;sequence=ACACAT;
PF3D7_0211600	fimo	nucleotide_motif	256	261	30.5	-	.	Name=PF3D7_0802100_PF3D7_0211600-;Alias=;ID=PF3D7_0802100-9-PF3D7_0211600;pvalue=0.000899;sequence=ATACAC;
PF3D7_0211600	fimo	nucleotide_motif	109	114	30.3	+	.	Name=PF3D7_0802100_PF3D7_0211600+;Alias=;ID=PF3D7_0802100-10-PF3D7_0211600;pvalue=0.000928;sequence=TCACCC;
PF3D7_0211600	fimo	nucleotide_motif	873	878	30.2	+	.	Name=PF3D7_0802100_PF3D7_0211600+;Alias=;ID=PF3D7_0802100-11-PF3D7_0211600;pvalue=0.000952;sequence=GCATAC;
PF3D7_0211600	fimo	nucleotide_motif	27	32	28.1	-	.	Name=PF3D7_0802100_PF3D7_0211600-;Alias=;ID=PF3D7_0802100-12-PF3D7_0211600;pvalue=0.00155;sequence=GCACTT;
PF3D7_0211600	fimo	nucleotide_motif	764	769	27.9	-	.	Name=PF3D7_0802100_PF3D7_0211600-;Alias=;ID=PF3D7_0802100-13-PF3D7_0211600;pvalue=0.00162;sequence=GTGCAC;
PF3D7_0211600	fimo	nucleotide_motif	764	769	27.9	+	.	Name=PF3D7_0802100_PF3D7_0211600+;Alias=;ID=PF3D7_0802100-14-PF3D7_0211600;pvalue=0.00162;sequence=GTGCAC;
PF3D7_0211600	fimo	nucleotide_motif	593	598	27.8	+	.	Name=PF3D7_0802100_PF3D7_0211600+;Alias=;ID=PF3D7_0802100-15-PF3D7_0211600;pvalue=0.00164;sequence=ACTCTC;
PF3D7_0211600	fimo	nucleotide_motif	970	975	27.8	-	.	Name=PF3D7_0802100_PF3D7_0211600-;Alias=;ID=PF3D7_0802100-16-PF3D7_0211600;pvalue=0.00167;sequence=TCTCAC;
PF3D7_0211600	fimo	nucleotide_motif	565	570	27.7	-	.	Name=PF3D7_0802100_PF3D7_0211600-;Alias=;ID=PF3D7_0802100-17-PF3D7_0211600;pvalue=0.00169;sequence=GCACTA;
PF3D7_0211600	fimo	nucleotide_motif	964	969	27.7	-	.	Name=PF3D7_0802100_PF3D7_0211600-;Alias=;ID=PF3D7_0802100-18-PF3D7_0211600;pvalue=0.00169;sequence=GCACTA;
PF3D7_0211600	fimo	nucleotide_motif	708	713	27	-	.	Name=PF3D7_0802100_PF3D7_0211600-;Alias=;ID=PF3D7_0802100-19-PF3D7_0211600;pvalue=0.00198;sequence=CAACAC;
PF3D7_0211600	fimo	nucleotide_motif	704	709	26.8	-	.	Name=PF3D7_0802100_PF3D7_0211600-;Alias=;ID=PF3D7_0802100-20-PF3D7_0211600;pvalue=0.00207;sequence=ACACCT;
PF3D7_0211600	fimo	nucleotide_motif	814	819	25.3	+	.	Name=PF3D7_0802100_PF3D7_0211600+;Alias=;ID=PF3D7_0802100-21-PF3D7_0211600;pvalue=0.00295;sequence=TCACGT;
PF3D7_0211600	fimo	nucleotide_motif	325	330	25.3	-	.	Name=PF3D7_0802100_PF3D7_0211600-;Alias=;ID=PF3D7_0802100-22-PF3D7_0211600;pvalue=0.00298;sequence=GGACAT;
PF3D7_0211600	fimo	nucleotide_motif	671	676	25	+	.	Name=PF3D7_0802100_PF3D7_0211600+;Alias=;ID=PF3D7_0802100-23-PF3D7_0211600;pvalue=0.00318;sequence=GAACAG;
PF3D7_0211600	fimo	nucleotide_motif	192	197	24.2	-	.	Name=PF3D7_0802100_PF3D7_0211600-;Alias=;ID=PF3D7_0802100-24-PF3D7_0211600;pvalue=0.00382;sequence=ACTCAT;
PF3D7_0211700	fimo	nucleotide_motif	797	802	45.5	-	.	Name=PF3D7_0802100_PF3D7_0211700-;Alias=;ID=PF3D7_0802100-1-PF3D7_0211700;pvalue=2.84e-05;sequence=ACACAC;
PF3D7_0211700	fimo	nucleotide_motif	984	989	39.9	-	.	Name=PF3D7_0802100_PF3D7_0211700-;Alias=;ID=PF3D7_0802100-2-PF3D7_0211700;pvalue=0.000103;sequence=TCACAC;
PF3D7_0211700	fimo	nucleotide_motif	982	987	38.4	-	.	Name=PF3D7_0802100_PF3D7_0211700-;Alias=;ID=PF3D7_0802100-3-PF3D7_0211700;pvalue=0.000146;sequence=ACACGG;
PF3D7_0211700	fimo	nucleotide_motif	275	280	33.7	-	.	Name=PF3D7_0802100_PF3D7_0211700-;Alias=;ID=PF3D7_0802100-4-PF3D7_0211700;pvalue=0.000422;sequence=ACACAT;
PF3D7_0211700	fimo	nucleotide_motif	795	800	33.7	-	.	Name=PF3D7_0802100_PF3D7_0211700-;Alias=;ID=PF3D7_0802100-5-PF3D7_0211700;pvalue=0.000422;sequence=ACACAT;
PF3D7_0211700	fimo	nucleotide_motif	576	581	33.7	+	.	Name=PF3D7_0802100_PF3D7_0211700+;Alias=;ID=PF3D7_0802100-6-PF3D7_0211700;pvalue=0.000422;sequence=ACACAT;
PF3D7_0211700	fimo	nucleotide_motif	875	880	33.7	+	.	Name=PF3D7_0802100_PF3D7_0211700+;Alias=;ID=PF3D7_0802100-7-PF3D7_0211700;pvalue=0.000422;sequence=ACACAT;
PF3D7_0211700	fimo	nucleotide_motif	574	579	31.7	+	.	Name=PF3D7_0802100_PF3D7_0211700+;Alias=;ID=PF3D7_0802100-8-PF3D7_0211700;pvalue=0.000672;sequence=GAACAC;
PF3D7_0211700	fimo	nucleotide_motif	873	878	30.5	+	.	Name=PF3D7_0802100_PF3D7_0211700+;Alias=;ID=PF3D7_0802100-9-PF3D7_0211700;pvalue=0.000899;sequence=ATACAC;
PF3D7_0211700	fimo	nucleotide_motif	277	282	29.4	-	.	Name=PF3D7_0802100_PF3D7_0211700-;Alias=;ID=PF3D7_0802100-10-PF3D7_0211700;pvalue=0.00114;sequence=AAACAC;
PF3D7_0211700	fimo	nucleotide_motif	45	50	29.1	+	.	Name=PF3D7_0802100_PF3D7_0211700+;Alias=;ID=PF3D7_0802100-11-PF3D7_0211700;pvalue=0.00124;sequence=CCACAA;
PF3D7_0211700	fimo	nucleotide_motif	408	413	28.8	+	.	Name=PF3D7_0802100_PF3D7_0211700+;Alias=;ID=PF3D7_0802100-12-PF3D7_0211700;pvalue=0.00131;sequence=AAACGC;
PF3D7_0211700	fimo	nucleotide_motif	793	798	28.2	-	.	Name=PF3D7_0802100_PF3D7_0211700-;Alias=;ID=PF3D7_0802100-13-PF3D7_0211700;pvalue=0.0015;sequence=ACATAC;
PF3D7_0211700	fimo	nucleotide_motif	239	244	28.2	+	.	Name=PF3D7_0802100_PF3D7_0211700+;Alias=;ID=PF3D7_0802100-14-PF3D7_0211700;pvalue=0.0015;sequence=ACATAC;
PF3D7_0211700	fimo	nucleotide_motif	731	736	28.2	+	.	Name=PF3D7_0802100_PF3D7_0211700+;Alias=;ID=PF3D7_0802100-15-PF3D7_0211700;pvalue=0.0015;sequence=ACATAC;
PF3D7_0211700	fimo	nucleotide_motif	808	813	28.2	+	.	Name=PF3D7_0802100_PF3D7_0211700+;Alias=;ID=PF3D7_0802100-16-PF3D7_0211700;pvalue=0.0015;sequence=ACATAC;
PF3D7_0211700	fimo	nucleotide_motif	473	478	27.8	-	.	Name=PF3D7_0802100_PF3D7_0211700-;Alias=;ID=PF3D7_0802100-17-PF3D7_0211700;pvalue=0.00167;sequence=GCACCA;
PF3D7_0211700	fimo	nucleotide_motif	940	945	27.6	+	.	Name=PF3D7_0802100_PF3D7_0211700+;Alias=;ID=PF3D7_0802100-18-PF3D7_0211700;pvalue=0.00172;sequence=ACATGC;
PF3D7_0211700	fimo	nucleotide_motif	458	463	27.4	-	.	Name=PF3D7_0802100_PF3D7_0211700-;Alias=;ID=PF3D7_0802100-19-PF3D7_0211700;pvalue=0.0018;sequence=TGACAC;
PF3D7_0211700	fimo	nucleotide_motif	456	461	26.5	-	.	Name=PF3D7_0802100_PF3D7_0211700-;Alias=;ID=PF3D7_0802100-20-PF3D7_0211700;pvalue=0.00223;sequence=ACACTT;
PF3D7_0211700	fimo	nucleotide_motif	812	817	25.3	-	.	Name=PF3D7_0802100_PF3D7_0211700-;Alias=;ID=PF3D7_0802100-21-PF3D7_0211700;pvalue=0.00295;sequence=TCACGT;
PF3D7_0211700	fimo	nucleotide_motif	582	587	25.2	-	.	Name=PF3D7_0802100_PF3D7_0211700-;Alias=;ID=PF3D7_0802100-22-PF3D7_0211700;pvalue=0.00304;sequence=GCTCAA;
PF3D7_0211700	fimo	nucleotide_motif	492	497	25	-	.	Name=PF3D7_0802100_PF3D7_0211700-;Alias=;ID=PF3D7_0802100-23-PF3D7_0211700;pvalue=0.00315;sequence=TCACGA;
PF3D7_0211700	fimo	nucleotide_motif	799	804	24.4	-	.	Name=PF3D7_0802100_PF3D7_0211700-;Alias=;ID=PF3D7_0802100-24-PF3D7_0211700;pvalue=0.00367;sequence=TTACAC;
PF3D7_0211800	fimo	nucleotide_motif	704	709	27.8	-	.	Name=PF3D7_0802100_PF3D7_0211800-;Alias=;ID=PF3D7_0802100-1-PF3D7_0211800;pvalue=0.00167;sequence=TCTCAC;
PF3D7_0211800	fimo	nucleotide_motif	175	180	27.6	-	.	Name=PF3D7_0802100_PF3D7_0211800-;Alias=;ID=PF3D7_0802100-2-PF3D7_0211800;pvalue=0.00172;sequence=ACATGC;
PF3D7_0211900	fimo	nucleotide_motif	758	763	54.3	-	.	Name=PF3D7_0802100_PF3D7_0211900-;Alias=;ID=PF3D7_0802100-1-PF3D7_0211900;pvalue=3.71e-06;sequence=GCACAC;
PF3D7_0211900	fimo	nucleotide_motif	207	212	45.5	-	.	Name=PF3D7_0802100_PF3D7_0211900-;Alias=;ID=PF3D7_0802100-2-PF3D7_0211900;pvalue=2.84e-05;sequence=ACACAC;
PF3D7_0211900	fimo	nucleotide_motif	513	518	43.1	+	.	Name=PF3D7_0802100_PF3D7_0211900+;Alias=;ID=PF3D7_0802100-3-PF3D7_0211900;pvalue=4.88e-05;sequence=GCACAG;
PF3D7_0211900	fimo	nucleotide_motif	121	126	37.7	+	.	Name=PF3D7_0802100_PF3D7_0211900+;Alias=;ID=PF3D7_0802100-4-PF3D7_0211900;pvalue=0.000171;sequence=GCACAT;
PF3D7_0211900	fimo	nucleotide_motif	205	210	33.7	-	.	Name=PF3D7_0802100_PF3D7_0211900-;Alias=;ID=PF3D7_0802100-5-PF3D7_0211900;pvalue=0.000422;sequence=ACACAT;
PF3D7_0211900	fimo	nucleotide_motif	149	154	33.7	+	.	Name=PF3D7_0802100_PF3D7_0211900+;Alias=;ID=PF3D7_0802100-6-PF3D7_0211900;pvalue=0.000422;sequence=ACACAT;
PF3D7_0211900	fimo	nucleotide_motif	112	117	32.3	+	.	Name=PF3D7_0802100_PF3D7_0211900+;Alias=;ID=PF3D7_0802100-7-PF3D7_0211900;pvalue=0.000587;sequence=ACACAA;
PF3D7_0211900	fimo	nucleotide_motif	518	523	32.1	-	.	Name=PF3D7_0802100_PF3D7_0211900-;Alias=;ID=PF3D7_0802100-8-PF3D7_0211900;pvalue=0.000611;sequence=GTACAC;
PF3D7_0211900	fimo	nucleotide_motif	209	214	30.5	-	.	Name=PF3D7_0802100_PF3D7_0211900-;Alias=;ID=PF3D7_0802100-9-PF3D7_0211900;pvalue=0.000899;sequence=ATACAC;
PF3D7_0211900	fimo	nucleotide_motif	147	152	30.5	+	.	Name=PF3D7_0802100_PF3D7_0211900+;Alias=;ID=PF3D7_0802100-10-PF3D7_0211900;pvalue=0.000899;sequence=ATACAC;
PF3D7_0211900	fimo	nucleotide_motif	962	967	30.2	-	.	Name=PF3D7_0802100_PF3D7_0211900-;Alias=;ID=PF3D7_0802100-11-PF3D7_0211900;pvalue=0.000952;sequence=GCATAC;
PF3D7_0211900	fimo	nucleotide_motif	516	521	29.3	-	.	Name=PF3D7_0802100_PF3D7_0211900-;Alias=;ID=PF3D7_0802100-12-PF3D7_0211900;pvalue=0.00116;sequence=ACACTG;
PF3D7_0211900	fimo	nucleotide_motif	34	39	29.2	+	.	Name=PF3D7_0802100_PF3D7_0211900+;Alias=;ID=PF3D7_0802100-13-PF3D7_0211900;pvalue=0.00119;sequence=TCACAG;
PF3D7_0211900	fimo	nucleotide_motif	948	953	28	+	.	Name=PF3D7_0802100_PF3D7_0211900+;Alias=;ID=PF3D7_0802100-14-PF3D7_0211900;pvalue=0.00159;sequence=ACTCCC;
PF3D7_0211900	fimo	nucleotide_motif	958	963	27	-	.	Name=PF3D7_0802100_PF3D7_0211900-;Alias=;ID=PF3D7_0802100-15-PF3D7_0211900;pvalue=0.00198;sequence=ACAAAC;
PF3D7_0211900	fimo	nucleotide_motif	885	890	26.2	+	.	Name=PF3D7_0802100_PF3D7_0211900+;Alias=;ID=PF3D7_0802100-16-PF3D7_0211900;pvalue=0.00239;sequence=TGACGC;
PF3D7_0211900	fimo	nucleotide_motif	511	516	26.1	+	.	Name=PF3D7_0802100_PF3D7_0211900+;Alias=;ID=PF3D7_0802100-17-PF3D7_0211900;pvalue=0.00245;sequence=ATGCAC;
PF3D7_0211900	fimo	nucleotide_motif	756	761	25.8	-	.	Name=PF3D7_0802100_PF3D7_0211900-;Alias=;ID=PF3D7_0802100-18-PF3D7_0211900;pvalue=0.00264;sequence=ACACTA;
PF3D7_0211900	fimo	nucleotide_motif	807	812	25.5	-	.	Name=PF3D7_0802100_PF3D7_0211900-;Alias=;ID=PF3D7_0802100-19-PF3D7_0211900;pvalue=0.00282;sequence=TCACAA;
PF3D7_0211900	fimo	nucleotide_motif	86	91	25.5	+	.	Name=PF3D7_0802100_PF3D7_0211900+;Alias=;ID=PF3D7_0802100-20-PF3D7_0211900;pvalue=0.00282;sequence=TCACAA;
PF3D7_0211900	fimo	nucleotide_motif	715	720	25.3	-	.	Name=PF3D7_0802100_PF3D7_0211900-;Alias=;ID=PF3D7_0802100-21-PF3D7_0211900;pvalue=0.00295;sequence=TCACGT;
PF3D7_0211900	fimo	nucleotide_motif	984	989	25.3	-	.	Name=PF3D7_0802100_PF3D7_0211900-;Alias=;ID=PF3D7_0802100-22-PF3D7_0211900;pvalue=0.00298;sequence=GGACAT;
PF3D7_0211900	fimo	nucleotide_motif	119	124	25.2	+	.	Name=PF3D7_0802100_PF3D7_0211900+;Alias=;ID=PF3D7_0802100-23-PF3D7_0211900;pvalue=0.003;sequence=AAGCAC;
PF3D7_0211900	fimo	nucleotide_motif	355	360	25	+	.	Name=PF3D7_0802100_PF3D7_0211900+;Alias=;ID=PF3D7_0802100-24-PF3D7_0211900;pvalue=0.00318;sequence=GAACAG;
PF3D7_0211900	fimo	nucleotide_motif	54	59	24.8	-	.	Name=PF3D7_0802100_PF3D7_0211900-;Alias=;ID=PF3D7_0802100-25-PF3D7_0211900;pvalue=0.00327;sequence=GCCCTG;
PF3D7_0211900	fimo	nucleotide_motif	387	392	24.5	-	.	Name=PF3D7_0802100_PF3D7_0211900-;Alias=;ID=PF3D7_0802100-26-PF3D7_0211900;pvalue=0.00351;sequence=ATACTC;
PF3D7_0211900	fimo	nucleotide_motif	946	951	24.5	+	.	Name=PF3D7_0802100_PF3D7_0211900+;Alias=;ID=PF3D7_0802100-27-PF3D7_0211900;pvalue=0.00351;sequence=ATACTC;
PF3D7_0211900	fimo	nucleotide_motif	110	115	24.4	+	.	Name=PF3D7_0802100_PF3D7_0211900+;Alias=;ID=PF3D7_0802100-28-PF3D7_0211900;pvalue=0.00367;sequence=TTACAC;
PF3D7_0211900	fimo	nucleotide_motif	277	282	24	-	.	Name=PF3D7_0802100_PF3D7_0211900-;Alias=;ID=PF3D7_0802100-29-PF3D7_0211900;pvalue=0.00401;sequence=ATACAG;
PF3D7_0212000	fimo	nucleotide_motif	230	235	54.3	+	.	Name=PF3D7_0802100_PF3D7_0212000+;Alias=;ID=PF3D7_0802100-1-PF3D7_0212000;pvalue=3.71e-06;sequence=GCACAC;
PF3D7_0212000	fimo	nucleotide_motif	781	786	45.5	+	.	Name=PF3D7_0802100_PF3D7_0212000+;Alias=;ID=PF3D7_0802100-2-PF3D7_0212000;pvalue=2.84e-05;sequence=ACACAC;
PF3D7_0212000	fimo	nucleotide_motif	475	480	43.1	-	.	Name=PF3D7_0802100_PF3D7_0212000-;Alias=;ID=PF3D7_0802100-3-PF3D7_0212000;pvalue=4.88e-05;sequence=GCACAG;
PF3D7_0212000	fimo	nucleotide_motif	867	872	37.7	-	.	Name=PF3D7_0802100_PF3D7_0212000-;Alias=;ID=PF3D7_0802100-4-PF3D7_0212000;pvalue=0.000171;sequence=GCACAT;
PF3D7_0212000	fimo	nucleotide_motif	839	844	33.7	-	.	Name=PF3D7_0802100_PF3D7_0212000-;Alias=;ID=PF3D7_0802100-5-PF3D7_0212000;pvalue=0.000422;sequence=ACACAT;
PF3D7_0212000	fimo	nucleotide_motif	783	788	33.7	+	.	Name=PF3D7_0802100_PF3D7_0212000+;Alias=;ID=PF3D7_0802100-6-PF3D7_0212000;pvalue=0.000422;sequence=ACACAT;
PF3D7_0212000	fimo	nucleotide_motif	876	881	32.3	-	.	Name=PF3D7_0802100_PF3D7_0212000-;Alias=;ID=PF3D7_0802100-7-PF3D7_0212000;pvalue=0.000587;sequence=ACACAA;
PF3D7_0212000	fimo	nucleotide_motif	470	475	32.1	+	.	Name=PF3D7_0802100_PF3D7_0212000+;Alias=;ID=PF3D7_0802100-8-PF3D7_0212000;pvalue=0.000611;sequence=GTACAC;
PF3D7_0212000	fimo	nucleotide_motif	841	846	30.5	-	.	Name=PF3D7_0802100_PF3D7_0212000-;Alias=;ID=PF3D7_0802100-9-PF3D7_0212000;pvalue=0.000899;sequence=ATACAC;
PF3D7_0212000	fimo	nucleotide_motif	779	784	30.5	+	.	Name=PF3D7_0802100_PF3D7_0212000+;Alias=;ID=PF3D7_0802100-10-PF3D7_0212000;pvalue=0.000899;sequence=ATACAC;
PF3D7_0212000	fimo	nucleotide_motif	26	31	30.2	+	.	Name=PF3D7_0802100_PF3D7_0212000+;Alias=;ID=PF3D7_0802100-11-PF3D7_0212000;pvalue=0.000952;sequence=GCATAC;
PF3D7_0212000	fimo	nucleotide_motif	472	477	29.3	+	.	Name=PF3D7_0802100_PF3D7_0212000+;Alias=;ID=PF3D7_0802100-12-PF3D7_0212000;pvalue=0.00116;sequence=ACACTG;
PF3D7_0212000	fimo	nucleotide_motif	954	959	29.2	-	.	Name=PF3D7_0802100_PF3D7_0212000-;Alias=;ID=PF3D7_0802100-13-PF3D7_0212000;pvalue=0.00119;sequence=TCACAG;
PF3D7_0212000	fimo	nucleotide_motif	40	45	28	-	.	Name=PF3D7_0802100_PF3D7_0212000-;Alias=;ID=PF3D7_0802100-14-PF3D7_0212000;pvalue=0.00159;sequence=ACTCCC;
PF3D7_0212000	fimo	nucleotide_motif	30	35	27	+	.	Name=PF3D7_0802100_PF3D7_0212000+;Alias=;ID=PF3D7_0802100-15-PF3D7_0212000;pvalue=0.00198;sequence=ACAAAC;
PF3D7_0212000	fimo	nucleotide_motif	103	108	26.2	-	.	Name=PF3D7_0802100_PF3D7_0212000-;Alias=;ID=PF3D7_0802100-16-PF3D7_0212000;pvalue=0.00239;sequence=TGACGC;
PF3D7_0212000	fimo	nucleotide_motif	477	482	26.1	-	.	Name=PF3D7_0802100_PF3D7_0212000-;Alias=;ID=PF3D7_0802100-17-PF3D7_0212000;pvalue=0.00245;sequence=ATGCAC;
PF3D7_0212000	fimo	nucleotide_motif	232	237	25.8	+	.	Name=PF3D7_0802100_PF3D7_0212000+;Alias=;ID=PF3D7_0802100-18-PF3D7_0212000;pvalue=0.00264;sequence=ACACTA;
PF3D7_0212000	fimo	nucleotide_motif	902	907	25.5	-	.	Name=PF3D7_0802100_PF3D7_0212000-;Alias=;ID=PF3D7_0802100-19-PF3D7_0212000;pvalue=0.00282;sequence=TCACAA;
PF3D7_0212000	fimo	nucleotide_motif	181	186	25.5	+	.	Name=PF3D7_0802100_PF3D7_0212000+;Alias=;ID=PF3D7_0802100-20-PF3D7_0212000;pvalue=0.00282;sequence=TCACAA;
PF3D7_0212000	fimo	nucleotide_motif	273	278	25.3	+	.	Name=PF3D7_0802100_PF3D7_0212000+;Alias=;ID=PF3D7_0802100-21-PF3D7_0212000;pvalue=0.00295;sequence=TCACGT;
PF3D7_0212000	fimo	nucleotide_motif	4	9	25.3	+	.	Name=PF3D7_0802100_PF3D7_0212000+;Alias=;ID=PF3D7_0802100-22-PF3D7_0212000;pvalue=0.00298;sequence=GGACAT;
PF3D7_0212000	fimo	nucleotide_motif	869	874	25.2	-	.	Name=PF3D7_0802100_PF3D7_0212000-;Alias=;ID=PF3D7_0802100-23-PF3D7_0212000;pvalue=0.003;sequence=AAGCAC;
PF3D7_0212000	fimo	nucleotide_motif	633	638	25	-	.	Name=PF3D7_0802100_PF3D7_0212000-;Alias=;ID=PF3D7_0802100-24-PF3D7_0212000;pvalue=0.00318;sequence=GAACAG;
PF3D7_0212000	fimo	nucleotide_motif	934	939	24.8	+	.	Name=PF3D7_0802100_PF3D7_0212000+;Alias=;ID=PF3D7_0802100-25-PF3D7_0212000;pvalue=0.00327;sequence=GCCCTG;
PF3D7_0212000	fimo	nucleotide_motif	42	47	24.5	-	.	Name=PF3D7_0802100_PF3D7_0212000-;Alias=;ID=PF3D7_0802100-26-PF3D7_0212000;pvalue=0.00351;sequence=ATACTC;
PF3D7_0212000	fimo	nucleotide_motif	601	606	24.5	+	.	Name=PF3D7_0802100_PF3D7_0212000+;Alias=;ID=PF3D7_0802100-27-PF3D7_0212000;pvalue=0.00351;sequence=ATACTC;
PF3D7_0212000	fimo	nucleotide_motif	878	883	24.4	-	.	Name=PF3D7_0802100_PF3D7_0212000-;Alias=;ID=PF3D7_0802100-28-PF3D7_0212000;pvalue=0.00367;sequence=TTACAC;
PF3D7_0212000	fimo	nucleotide_motif	711	716	24	+	.	Name=PF3D7_0802100_PF3D7_0212000+;Alias=;ID=PF3D7_0802100-29-PF3D7_0212000;pvalue=0.00401;sequence=ATACAG;
PF3D7_0212100	fimo	nucleotide_motif	978	983	33.7	-	.	Name=PF3D7_0802100_PF3D7_0212100-;Alias=;ID=PF3D7_0802100-1-PF3D7_0212100;pvalue=0.000422;sequence=ACACAT;
PF3D7_0212100	fimo	nucleotide_motif	980	985	30.5	-	.	Name=PF3D7_0802100_PF3D7_0212100-;Alias=;ID=PF3D7_0802100-2-PF3D7_0212100;pvalue=0.000899;sequence=ATACAC;
PF3D7_0212100	fimo	nucleotide_motif	961	966	28.8	+	.	Name=PF3D7_0802100_PF3D7_0212100+;Alias=;ID=PF3D7_0802100-3-PF3D7_0212100;pvalue=0.00131;sequence=AAACGC;
PF3D7_0212100	fimo	nucleotide_motif	963	968	28.2	+	.	Name=PF3D7_0802100_PF3D7_0212100+;Alias=;ID=PF3D7_0802100-4-PF3D7_0212100;pvalue=0.00152;sequence=ACGCAT;
PF3D7_0212100	fimo	nucleotide_motif	167	172	26.2	+	.	Name=PF3D7_0802100_PF3D7_0212100+;Alias=;ID=PF3D7_0802100-5-PF3D7_0212100;pvalue=0.00238;sequence=TCACAT;
PF3D7_0212100	fimo	nucleotide_motif	956	961	25.5	+	.	Name=PF3D7_0802100_PF3D7_0212100+;Alias=;ID=PF3D7_0802100-6-PF3D7_0212100;pvalue=0.00282;sequence=TCACAA;
PF3D7_0212100	fimo	nucleotide_motif	380	385	25	-	.	Name=PF3D7_0802100_PF3D7_0212100-;Alias=;ID=PF3D7_0802100-7-PF3D7_0212100;pvalue=0.00318;sequence=GAACAG;
PF3D7_0212200	fimo	nucleotide_motif	509	514	33.7	+	.	Name=PF3D7_0802100_PF3D7_0212200+;Alias=;ID=PF3D7_0802100-1-PF3D7_0212200;pvalue=0.000422;sequence=ACACAT;
PF3D7_0212200	fimo	nucleotide_motif	797	802	32.3	-	.	Name=PF3D7_0802100_PF3D7_0212200-;Alias=;ID=PF3D7_0802100-2-PF3D7_0212200;pvalue=0.000587;sequence=ACACAA;
PF3D7_0212200	fimo	nucleotide_motif	799	804	30.5	-	.	Name=PF3D7_0802100_PF3D7_0212200-;Alias=;ID=PF3D7_0802100-3-PF3D7_0212200;pvalue=0.000899;sequence=ATACAC;
PF3D7_0212200	fimo	nucleotide_motif	507	512	30.5	+	.	Name=PF3D7_0802100_PF3D7_0212200+;Alias=;ID=PF3D7_0802100-4-PF3D7_0212200;pvalue=0.000899;sequence=ATACAC;
PF3D7_0212200	fimo	nucleotide_motif	175	180	30.1	+	.	Name=PF3D7_0802100_PF3D7_0212200+;Alias=;ID=PF3D7_0802100-5-PF3D7_0212200;pvalue=0.000983;sequence=ACACCG;
PF3D7_0212200	fimo	nucleotide_motif	54	59	24.5	-	.	Name=PF3D7_0802100_PF3D7_0212200-;Alias=;ID=PF3D7_0802100-6-PF3D7_0212200;pvalue=0.00351;sequence=ATACTC;
PF3D7_0212200	fimo	nucleotide_motif	173	178	24.4	+	.	Name=PF3D7_0802100_PF3D7_0212200+;Alias=;ID=PF3D7_0802100-7-PF3D7_0212200;pvalue=0.00367;sequence=TTACAC;
PF3D7_0212300	fimo	nucleotide_motif	24	29	30.1	-	.	Name=PF3D7_0802100_PF3D7_0212300-;Alias=;ID=PF3D7_0802100-1-PF3D7_0212300;pvalue=0.000983;sequence=ACACCG;
PF3D7_0212300	fimo	nucleotide_motif	145	150	24.5	+	.	Name=PF3D7_0802100_PF3D7_0212300+;Alias=;ID=PF3D7_0802100-2-PF3D7_0212300;pvalue=0.00351;sequence=ATACTC;
PF3D7_0212300	fimo	nucleotide_motif	26	31	24.4	-	.	Name=PF3D7_0802100_PF3D7_0212300-;Alias=;ID=PF3D7_0802100-3-PF3D7_0212300;pvalue=0.00367;sequence=TTACAC;
PF3D7_0212300	fimo	nucleotide_motif	911	916	23.9	+	.	Name=PF3D7_0802100_PF3D7_0212300+;Alias=;ID=PF3D7_0802100-4-PF3D7_0212300;pvalue=0.00407;sequence=ACGTAC;
PF3D7_0212400	fimo	nucleotide_motif	227	232	39	+	.	Name=PF3D7_0802100_PF3D7_0212400+;Alias=;ID=PF3D7_0802100-1-PF3D7_0212400;pvalue=0.000127;sequence=ACACAG;
PF3D7_0212400	fimo	nucleotide_motif	883	888	33.7	-	.	Name=PF3D7_0802100_PF3D7_0212400-;Alias=;ID=PF3D7_0802100-2-PF3D7_0212400;pvalue=0.000422;sequence=ACACAT;
PF3D7_0212400	fimo	nucleotide_motif	225	230	31.7	+	.	Name=PF3D7_0802100_PF3D7_0212400+;Alias=;ID=PF3D7_0802100-3-PF3D7_0212400;pvalue=0.000672;sequence=GAACAC;
PF3D7_0212400	fimo	nucleotide_motif	885	890	30.5	-	.	Name=PF3D7_0802100_PF3D7_0212400-;Alias=;ID=PF3D7_0802100-4-PF3D7_0212400;pvalue=0.000899;sequence=ATACAC;
PF3D7_0212400	fimo	nucleotide_motif	589	594	27.8	+	.	Name=PF3D7_0802100_PF3D7_0212400+;Alias=;ID=PF3D7_0802100-5-PF3D7_0212400;pvalue=0.00167;sequence=TCTCAC;
PF3D7_0212400	fimo	nucleotide_motif	243	248	26.2	+	.	Name=PF3D7_0802100_PF3D7_0212400+;Alias=;ID=PF3D7_0802100-6-PF3D7_0212400;pvalue=0.00238;sequence=TCACAT;
PF3D7_0212400	fimo	nucleotide_motif	995	1000	25.2	-	.	Name=PF3D7_0802100_PF3D7_0212400-;Alias=;ID=PF3D7_0802100-7-PF3D7_0212400;pvalue=0.00304;sequence=GCTCAA;
PF3D7_0212400	fimo	nucleotide_motif	873	878	23.7	-	.	Name=PF3D7_0802100_PF3D7_0212400-;Alias=;ID=PF3D7_0802100-8-PF3D7_0212400;pvalue=0.00426;sequence=GCATTC;
PF3D7_0212500	fimo	nucleotide_motif	817	822	45.5	+	.	Name=PF3D7_0802100_PF3D7_0212500+;Alias=;ID=PF3D7_0802100-1-PF3D7_0212500;pvalue=2.84e-05;sequence=ACACAC;
PF3D7_0212500	fimo	nucleotide_motif	99	104	39	-	.	Name=PF3D7_0802100_PF3D7_0212500-;Alias=;ID=PF3D7_0802100-2-PF3D7_0212500;pvalue=0.000127;sequence=ACACAG;
PF3D7_0212500	fimo	nucleotide_motif	453	458	32.3	+	.	Name=PF3D7_0802100_PF3D7_0212500+;Alias=;ID=PF3D7_0802100-3-PF3D7_0212500;pvalue=0.000587;sequence=ACACAA;
PF3D7_0212500	fimo	nucleotide_motif	819	824	32.3	+	.	Name=PF3D7_0802100_PF3D7_0212500+;Alias=;ID=PF3D7_0802100-4-PF3D7_0212500;pvalue=0.000587;sequence=ACACAA;
PF3D7_0212500	fimo	nucleotide_motif	101	106	31.7	-	.	Name=PF3D7_0802100_PF3D7_0212500-;Alias=;ID=PF3D7_0802100-5-PF3D7_0212500;pvalue=0.000672;sequence=GAACAC;
PF3D7_0212500	fimo	nucleotide_motif	451	456	31.7	+	.	Name=PF3D7_0802100_PF3D7_0212500+;Alias=;ID=PF3D7_0802100-6-PF3D7_0212500;pvalue=0.000672;sequence=GAACAC;
PF3D7_0212500	fimo	nucleotide_motif	438	443	29.4	-	.	Name=PF3D7_0802100_PF3D7_0212500-;Alias=;ID=PF3D7_0802100-7-PF3D7_0212500;pvalue=0.00114;sequence=AAACAC;
PF3D7_0212500	fimo	nucleotide_motif	886	891	28.2	-	.	Name=PF3D7_0802100_PF3D7_0212500-;Alias=;ID=PF3D7_0802100-8-PF3D7_0212500;pvalue=0.0015;sequence=ACATAC;
PF3D7_0212500	fimo	nucleotide_motif	805	810	28.2	+	.	Name=PF3D7_0802100_PF3D7_0212500+;Alias=;ID=PF3D7_0802100-9-PF3D7_0212500;pvalue=0.0015;sequence=ACATAC;
PF3D7_0212500	fimo	nucleotide_motif	815	820	27	+	.	Name=PF3D7_0802100_PF3D7_0212500+;Alias=;ID=PF3D7_0802100-10-PF3D7_0212500;pvalue=0.00198;sequence=CAACAC;
PF3D7_0212500	fimo	nucleotide_motif	786	791	26.9	-	.	Name=PF3D7_0802100_PF3D7_0212500-;Alias=;ID=PF3D7_0802100-11-PF3D7_0212500;pvalue=0.00202;sequence=CCCCCC;
PF3D7_0212500	fimo	nucleotide_motif	784	789	26.9	-	.	Name=PF3D7_0802100_PF3D7_0212500-;Alias=;ID=PF3D7_0802100-12-PF3D7_0212500;pvalue=0.00203;sequence=CCCCTC;
PF3D7_0212500	fimo	nucleotide_motif	436	441	26.5	-	.	Name=PF3D7_0802100_PF3D7_0212500-;Alias=;ID=PF3D7_0802100-13-PF3D7_0212500;pvalue=0.00223;sequence=ACACTT;
PF3D7_0212500	fimo	nucleotide_motif	83	88	26.2	-	.	Name=PF3D7_0802100_PF3D7_0212500-;Alias=;ID=PF3D7_0802100-14-PF3D7_0212500;pvalue=0.00238;sequence=TCACAT;
PF3D7_0212500	fimo	nucleotide_motif	789	794	25.2	-	.	Name=PF3D7_0802100_PF3D7_0212500-;Alias=;ID=PF3D7_0802100-15-PF3D7_0212500;pvalue=0.00302;sequence=CCTCCC;
PF3D7_0212500	fimo	nucleotide_motif	988	993	23.9	-	.	Name=PF3D7_0802100_PF3D7_0212500-;Alias=;ID=PF3D7_0802100-16-PF3D7_0212500;pvalue=0.00405;sequence=CCACTT;
PF3D7_0212600	fimo	nucleotide_motif	582	587	45.5	-	.	Name=PF3D7_0802100_PF3D7_0212600-;Alias=;ID=PF3D7_0802100-1-PF3D7_0212600;pvalue=2.84e-05;sequence=ACACAC;
PF3D7_0212600	fimo	nucleotide_motif	97	102	45.5	+	.	Name=PF3D7_0802100_PF3D7_0212600+;Alias=;ID=PF3D7_0802100-2-PF3D7_0212600;pvalue=2.84e-05;sequence=ACACAC;
PF3D7_0212600	fimo	nucleotide_motif	124	129	33.7	+	.	Name=PF3D7_0802100_PF3D7_0212600+;Alias=;ID=PF3D7_0802100-3-PF3D7_0212600;pvalue=0.000422;sequence=ACACAT;
PF3D7_0212600	fimo	nucleotide_motif	144	149	33.7	+	.	Name=PF3D7_0802100_PF3D7_0212600+;Alias=;ID=PF3D7_0802100-4-PF3D7_0212600;pvalue=0.000422;sequence=ACACAT;
PF3D7_0212600	fimo	nucleotide_motif	425	430	32.3	+	.	Name=PF3D7_0802100_PF3D7_0212600+;Alias=;ID=PF3D7_0802100-5-PF3D7_0212600;pvalue=0.000587;sequence=ACACAA;
PF3D7_0212600	fimo	nucleotide_motif	584	589	32.1	-	.	Name=PF3D7_0802100_PF3D7_0212600-;Alias=;ID=PF3D7_0802100-6-PF3D7_0212600;pvalue=0.000611;sequence=GTACAC;
PF3D7_0212600	fimo	nucleotide_motif	99	104	31.5	+	.	Name=PF3D7_0802100_PF3D7_0212600+;Alias=;ID=PF3D7_0802100-7-PF3D7_0212600;pvalue=0.000704;sequence=ACACGA;
PF3D7_0212600	fimo	nucleotide_motif	423	428	29.4	+	.	Name=PF3D7_0802100_PF3D7_0212600+;Alias=;ID=PF3D7_0802100-8-PF3D7_0212600;pvalue=0.00114;sequence=AAACAC;
PF3D7_0212600	fimo	nucleotide_motif	643	648	29.1	+	.	Name=PF3D7_0802100_PF3D7_0212600+;Alias=;ID=PF3D7_0802100-9-PF3D7_0212600;pvalue=0.00124;sequence=CCACAA;
PF3D7_0212600	fimo	nucleotide_motif	370	375	29	-	.	Name=PF3D7_0802100_PF3D7_0212600-;Alias=;ID=PF3D7_0802100-10-PF3D7_0212600;pvalue=0.00127;sequence=GCATGC;
PF3D7_0212600	fimo	nucleotide_motif	370	375	29	+	.	Name=PF3D7_0802100_PF3D7_0212600+;Alias=;ID=PF3D7_0802100-11-PF3D7_0212600;pvalue=0.00127;sequence=GCATGC;
PF3D7_0212600	fimo	nucleotide_motif	690	695	27.8	+	.	Name=PF3D7_0802100_PF3D7_0212600+;Alias=;ID=PF3D7_0802100-12-PF3D7_0212600;pvalue=0.00167;sequence=GCACCA;
PF3D7_0212600	fimo	nucleotide_motif	688	693	26.9	+	.	Name=PF3D7_0802100_PF3D7_0212600+;Alias=;ID=PF3D7_0802100-13-PF3D7_0212600;pvalue=0.00202;sequence=GAGCAC;
PF3D7_0212600	fimo	nucleotide_motif	580	585	26.8	-	.	Name=PF3D7_0802100_PF3D7_0212600-;Alias=;ID=PF3D7_0802100-14-PF3D7_0212600;pvalue=0.00207;sequence=ACACCT;
PF3D7_0212600	fimo	nucleotide_motif	164	169	26.5	+	.	Name=PF3D7_0802100_PF3D7_0212600+;Alias=;ID=PF3D7_0802100-15-PF3D7_0212600;pvalue=0.00223;sequence=ACACTT;
PF3D7_0212600	fimo	nucleotide_motif	686	691	25.4	-	.	Name=PF3D7_0802100_PF3D7_0212600-;Alias=;ID=PF3D7_0802100-16-PF3D7_0212600;pvalue=0.00286;sequence=GCTCAT;
PF3D7_0212600	fimo	nucleotide_motif	589	594	25.3	-	.	Name=PF3D7_0802100_PF3D7_0212600-;Alias=;ID=PF3D7_0802100-17-PF3D7_0212600;pvalue=0.00292;sequence=GTACAG;
PF3D7_0212600	fimo	nucleotide_motif	331	336	25.1	-	.	Name=PF3D7_0802100_PF3D7_0212600-;Alias=;ID=PF3D7_0802100-18-PF3D7_0212600;pvalue=0.0031;sequence=CCTCTC;
PF3D7_0212600	fimo	nucleotide_motif	95	100	24.4	+	.	Name=PF3D7_0802100_PF3D7_0212600+;Alias=;ID=PF3D7_0802100-19-PF3D7_0212600;pvalue=0.00367;sequence=TTACAC;
PF3D7_0212600	fimo	nucleotide_motif	122	127	24.4	+	.	Name=PF3D7_0802100_PF3D7_0212600+;Alias=;ID=PF3D7_0802100-20-PF3D7_0212600;pvalue=0.00367;sequence=TTACAC;
PF3D7_0212600	fimo	nucleotide_motif	142	147	24.4	+	.	Name=PF3D7_0802100_PF3D7_0212600+;Alias=;ID=PF3D7_0802100-21-PF3D7_0212600;pvalue=0.00367;sequence=TTACAC;
PF3D7_0212600	fimo	nucleotide_motif	162	167	24.4	+	.	Name=PF3D7_0802100_PF3D7_0212600+;Alias=;ID=PF3D7_0802100-22-PF3D7_0212600;pvalue=0.00367;sequence=TTACAC;
PF3D7_0212700	fimo	nucleotide_motif	538	543	45.5	+	.	Name=PF3D7_0802100_PF3D7_0212700+;Alias=;ID=PF3D7_0802100-1-PF3D7_0212700;pvalue=2.84e-05;sequence=ACACAC;
PF3D7_0212700	fimo	nucleotide_motif	265	270	39.9	+	.	Name=PF3D7_0802100_PF3D7_0212700+;Alias=;ID=PF3D7_0802100-2-PF3D7_0212700;pvalue=0.000103;sequence=TCACAC;
PF3D7_0212700	fimo	nucleotide_motif	85	90	33.7	-	.	Name=PF3D7_0802100_PF3D7_0212700-;Alias=;ID=PF3D7_0802100-3-PF3D7_0212700;pvalue=0.000422;sequence=ACACAT;
PF3D7_0212700	fimo	nucleotide_motif	77	82	33.7	+	.	Name=PF3D7_0802100_PF3D7_0212700+;Alias=;ID=PF3D7_0802100-4-PF3D7_0212700;pvalue=0.000422;sequence=ACACAT;
PF3D7_0212700	fimo	nucleotide_motif	267	272	32.3	+	.	Name=PF3D7_0802100_PF3D7_0212700+;Alias=;ID=PF3D7_0802100-5-PF3D7_0212700;pvalue=0.000587;sequence=ACACAA;
PF3D7_0212700	fimo	nucleotide_motif	75	80	32.1	+	.	Name=PF3D7_0802100_PF3D7_0212700+;Alias=;ID=PF3D7_0802100-6-PF3D7_0212700;pvalue=0.000611;sequence=GTACAC;
PF3D7_0212700	fimo	nucleotide_motif	540	545	32	+	.	Name=PF3D7_0802100_PF3D7_0212700+;Alias=;ID=PF3D7_0802100-7-PF3D7_0212700;pvalue=0.000636;sequence=ACACGT;
PF3D7_0212700	fimo	nucleotide_motif	87	92	31.7	-	.	Name=PF3D7_0802100_PF3D7_0212700-;Alias=;ID=PF3D7_0802100-8-PF3D7_0212700;pvalue=0.000672;sequence=GAACAC;
PF3D7_0212700	fimo	nucleotide_motif	536	541	30.5	+	.	Name=PF3D7_0802100_PF3D7_0212700+;Alias=;ID=PF3D7_0802100-9-PF3D7_0212700;pvalue=0.000899;sequence=ATACAC;
PF3D7_0212700	fimo	nucleotide_motif	497	502	30.2	-	.	Name=PF3D7_0802100_PF3D7_0212700-;Alias=;ID=PF3D7_0802100-10-PF3D7_0212700;pvalue=0.000952;sequence=GCATAC;
PF3D7_0212700	fimo	nucleotide_motif	79	84	28.2	+	.	Name=PF3D7_0802100_PF3D7_0212700+;Alias=;ID=PF3D7_0802100-11-PF3D7_0212700;pvalue=0.0015;sequence=ACATAC;
PF3D7_0212700	fimo	nucleotide_motif	145	150	28.2	+	.	Name=PF3D7_0802100_PF3D7_0212700+;Alias=;ID=PF3D7_0802100-12-PF3D7_0212700;pvalue=0.0015;sequence=ACATAC;
PF3D7_0212700	fimo	nucleotide_motif	371	376	25.5	+	.	Name=PF3D7_0802100_PF3D7_0212700+;Alias=;ID=PF3D7_0802100-13-PF3D7_0212700;pvalue=0.00282;sequence=GTACTC;
PF3D7_0212700	fimo	nucleotide_motif	501	506	25.4	+	.	Name=PF3D7_0802100_PF3D7_0212700+;Alias=;ID=PF3D7_0802100-14-PF3D7_0212700;pvalue=0.00286;sequence=GCTCAT;
PF3D7_0212700	fimo	nucleotide_motif	102	107	25.2	-	.	Name=PF3D7_0802100_PF3D7_0212700-;Alias=;ID=PF3D7_0802100-15-PF3D7_0212700;pvalue=0.00304;sequence=GCTCAA;
PF3D7_0212700	fimo	nucleotide_motif	89	94	24.8	-	.	Name=PF3D7_0802100_PF3D7_0212700-;Alias=;ID=PF3D7_0802100-16-PF3D7_0212700;pvalue=0.00327;sequence=GCGAAC;
PF3D7_0212700	fimo	nucleotide_motif	373	378	24.2	+	.	Name=PF3D7_0802100_PF3D7_0212700+;Alias=;ID=PF3D7_0802100-17-PF3D7_0212700;pvalue=0.00382;sequence=ACTCAT;
PF3D7_0212700	fimo	nucleotide_motif	369	374	23.9	+	.	Name=PF3D7_0802100_PF3D7_0212700+;Alias=;ID=PF3D7_0802100-18-PF3D7_0212700;pvalue=0.00407;sequence=ACGTAC;
PF3D7_0212700	fimo	nucleotide_motif	379	384	23.7	+	.	Name=PF3D7_0802100_PF3D7_0212700+;Alias=;ID=PF3D7_0802100-19-PF3D7_0212700;pvalue=0.00423;sequence=GCATCC;
PF3D7_0212700	fimo	nucleotide_motif	258	263	23.7	-	.	Name=PF3D7_0802100_PF3D7_0212700-;Alias=;ID=PF3D7_0802100-20-PF3D7_0212700;pvalue=0.00426;sequence=GCATTC;
PF3D7_0212800	fimo	nucleotide_motif	840	845	45.5	+	.	Name=PF3D7_0802100_PF3D7_0212800+;Alias=;ID=PF3D7_0802100-1-PF3D7_0212800;pvalue=2.84e-05;sequence=ACACAC;
PF3D7_0212800	fimo	nucleotide_motif	652	657	37.7	+	.	Name=PF3D7_0802100_PF3D7_0212800+;Alias=;ID=PF3D7_0802100-2-PF3D7_0212800;pvalue=0.000171;sequence=GCACAT;
PF3D7_0212800	fimo	nucleotide_motif	662	667	33.7	-	.	Name=PF3D7_0802100_PF3D7_0212800-;Alias=;ID=PF3D7_0802100-3-PF3D7_0212800;pvalue=0.000422;sequence=ACACAT;
PF3D7_0212800	fimo	nucleotide_motif	842	847	32.3	+	.	Name=PF3D7_0802100_PF3D7_0212800+;Alias=;ID=PF3D7_0802100-4-PF3D7_0212800;pvalue=0.000587;sequence=ACACAA;
PF3D7_0212800	fimo	nucleotide_motif	21	26	32.1	-	.	Name=PF3D7_0802100_PF3D7_0212800-;Alias=;ID=PF3D7_0802100-5-PF3D7_0212800;pvalue=0.000611;sequence=GTACAC;
PF3D7_0212800	fimo	nucleotide_motif	650	655	31.9	+	.	Name=PF3D7_0802100_PF3D7_0212800+;Alias=;ID=PF3D7_0802100-6-PF3D7_0212800;pvalue=0.000643;sequence=TCGCAC;
PF3D7_0212800	fimo	nucleotide_motif	19	24	31.5	-	.	Name=PF3D7_0802100_PF3D7_0212800-;Alias=;ID=PF3D7_0802100-7-PF3D7_0212800;pvalue=0.000704;sequence=ACACGA;
PF3D7_0212800	fimo	nucleotide_motif	686	691	31.3	+	.	Name=PF3D7_0802100_PF3D7_0212800+;Alias=;ID=PF3D7_0802100-8-PF3D7_0212800;pvalue=0.000742;sequence=GAACGC;
PF3D7_0212800	fimo	nucleotide_motif	664	669	30.5	-	.	Name=PF3D7_0802100_PF3D7_0212800-;Alias=;ID=PF3D7_0802100-9-PF3D7_0212800;pvalue=0.000899;sequence=ATACAC;
PF3D7_0212800	fimo	nucleotide_motif	838	843	30.5	+	.	Name=PF3D7_0802100_PF3D7_0212800+;Alias=;ID=PF3D7_0802100-10-PF3D7_0212800;pvalue=0.000899;sequence=ATACAC;
PF3D7_0212800	fimo	nucleotide_motif	477	482	29	-	.	Name=PF3D7_0802100_PF3D7_0212800-;Alias=;ID=PF3D7_0802100-11-PF3D7_0212800;pvalue=0.00127;sequence=AGGCAC;
PF3D7_0212800	fimo	nucleotide_motif	629	634	28.2	-	.	Name=PF3D7_0802100_PF3D7_0212800-;Alias=;ID=PF3D7_0802100-12-PF3D7_0212800;pvalue=0.0015;sequence=ACATAC;
PF3D7_0212800	fimo	nucleotide_motif	688	693	28.2	+	.	Name=PF3D7_0802100_PF3D7_0212800+;Alias=;ID=PF3D7_0802100-13-PF3D7_0212800;pvalue=0.00152;sequence=ACGCAT;
PF3D7_0212800	fimo	nucleotide_motif	475	480	27.8	-	.	Name=PF3D7_0802100_PF3D7_0212800-;Alias=;ID=PF3D7_0802100-14-PF3D7_0212800;pvalue=0.00167;sequence=GCACCA;
PF3D7_0212800	fimo	nucleotide_motif	472	477	27	-	.	Name=PF3D7_0802100_PF3D7_0212800-;Alias=;ID=PF3D7_0802100-15-PF3D7_0212800;pvalue=0.00199;sequence=CCACTG;
PF3D7_0212800	fimo	nucleotide_motif	200	205	26.2	+	.	Name=PF3D7_0802100_PF3D7_0212800+;Alias=;ID=PF3D7_0802100-16-PF3D7_0212800;pvalue=0.00238;sequence=TCACAT;
PF3D7_0212800	fimo	nucleotide_motif	118	123	25.5	+	.	Name=PF3D7_0802100_PF3D7_0212800+;Alias=;ID=PF3D7_0802100-17-PF3D7_0212800;pvalue=0.00284;sequence=CCATAC;
PF3D7_0212800	fimo	nucleotide_motif	940	945	24.8	+	.	Name=PF3D7_0802100_PF3D7_0212800+;Alias=;ID=PF3D7_0802100-18-PF3D7_0212800;pvalue=0.00327;sequence=ACAGCC;
PF3D7_0212800	fimo	nucleotide_motif	469	474	24	+	.	Name=PF3D7_0802100_PF3D7_0212800+;Alias=;ID=PF3D7_0802100-19-PF3D7_0212800;pvalue=0.00401;sequence=ATACAG;
PF3D7_0212900	fimo	nucleotide_motif	169	174	45.5	-	.	Name=PF3D7_0802100_PF3D7_0212900-;Alias=;ID=PF3D7_0802100-1-PF3D7_0212900;pvalue=2.84e-05;sequence=ACACAC;
PF3D7_0212900	fimo	nucleotide_motif	233	238	45.5	-	.	Name=PF3D7_0802100_PF3D7_0212900-;Alias=;ID=PF3D7_0802100-2-PF3D7_0212900;pvalue=2.84e-05;sequence=ACACAC;
PF3D7_0212900	fimo	nucleotide_motif	167	172	44.9	-	.	Name=PF3D7_0802100_PF3D7_0212900-;Alias=;ID=PF3D7_0802100-3-PF3D7_0212900;pvalue=3.21e-05;sequence=ACACGC;
PF3D7_0212900	fimo	nucleotide_motif	235	240	39.9	-	.	Name=PF3D7_0802100_PF3D7_0212900-;Alias=;ID=PF3D7_0802100-4-PF3D7_0212900;pvalue=0.000103;sequence=TCACAC;
PF3D7_0212900	fimo	nucleotide_motif	658	663	38.4	+	.	Name=PF3D7_0802100_PF3D7_0212900+;Alias=;ID=PF3D7_0802100-5-PF3D7_0212900;pvalue=0.000146;sequence=ACACGG;
PF3D7_0212900	fimo	nucleotide_motif	642	647	33.7	-	.	Name=PF3D7_0802100_PF3D7_0212900-;Alias=;ID=PF3D7_0802100-6-PF3D7_0212900;pvalue=0.000422;sequence=ACACAT;
PF3D7_0212900	fimo	nucleotide_motif	906	911	33.7	-	.	Name=PF3D7_0802100_PF3D7_0212900-;Alias=;ID=PF3D7_0802100-7-PF3D7_0212900;pvalue=0.000422;sequence=ACACAT;
PF3D7_0212900	fimo	nucleotide_motif	317	322	33.7	+	.	Name=PF3D7_0802100_PF3D7_0212900+;Alias=;ID=PF3D7_0802100-8-PF3D7_0212900;pvalue=0.000422;sequence=ACACAT;
PF3D7_0212900	fimo	nucleotide_motif	756	761	33.7	+	.	Name=PF3D7_0802100_PF3D7_0212900+;Alias=;ID=PF3D7_0802100-9-PF3D7_0212900;pvalue=0.000422;sequence=ACACAT;
PF3D7_0212900	fimo	nucleotide_motif	231	236	32.3	-	.	Name=PF3D7_0802100_PF3D7_0212900-;Alias=;ID=PF3D7_0802100-10-PF3D7_0212900;pvalue=0.000587;sequence=ACACAA;
PF3D7_0212900	fimo	nucleotide_motif	828	833	32.3	+	.	Name=PF3D7_0802100_PF3D7_0212900+;Alias=;ID=PF3D7_0802100-11-PF3D7_0212900;pvalue=0.000587;sequence=ACACAA;
PF3D7_0212900	fimo	nucleotide_motif	315	320	30.5	+	.	Name=PF3D7_0802100_PF3D7_0212900+;Alias=;ID=PF3D7_0802100-12-PF3D7_0212900;pvalue=0.000899;sequence=ATACAC;
PF3D7_0212900	fimo	nucleotide_motif	754	759	30.5	+	.	Name=PF3D7_0802100_PF3D7_0212900+;Alias=;ID=PF3D7_0802100-13-PF3D7_0212900;pvalue=0.000899;sequence=ATACAC;
PF3D7_0212900	fimo	nucleotide_motif	826	831	29.4	+	.	Name=PF3D7_0802100_PF3D7_0212900+;Alias=;ID=PF3D7_0802100-14-PF3D7_0212900;pvalue=0.00114;sequence=AAACAC;
PF3D7_0212900	fimo	nucleotide_motif	836	841	28.8	-	.	Name=PF3D7_0802100_PF3D7_0212900-;Alias=;ID=PF3D7_0802100-15-PF3D7_0212900;pvalue=0.00133;sequence=GCAAAC;
PF3D7_0212900	fimo	nucleotide_motif	644	649	28	-	.	Name=PF3D7_0802100_PF3D7_0212900-;Alias=;ID=PF3D7_0802100-16-PF3D7_0212900;pvalue=0.00158;sequence=CTACAC;
PF3D7_0212900	fimo	nucleotide_motif	165	170	27.9	-	.	Name=PF3D7_0802100_PF3D7_0212900-;Alias=;ID=PF3D7_0802100-17-PF3D7_0212900;pvalue=0.00161;sequence=ACGCAA;
PF3D7_0212900	fimo	nucleotide_motif	34	39	27	-	.	Name=PF3D7_0802100_PF3D7_0212900-;Alias=;ID=PF3D7_0802100-18-PF3D7_0212900;pvalue=0.00198;sequence=ACAAAC;
PF3D7_0212900	fimo	nucleotide_motif	364	369	26.2	-	.	Name=PF3D7_0802100_PF3D7_0212900-;Alias=;ID=PF3D7_0802100-19-PF3D7_0212900;pvalue=0.00238;sequence=TCACAT;
PF3D7_0212900	fimo	nucleotide_motif	137	142	25.5	+	.	Name=PF3D7_0802100_PF3D7_0212900+;Alias=;ID=PF3D7_0802100-20-PF3D7_0212900;pvalue=0.00282;sequence=TCACAA;
PF3D7_0212900	fimo	nucleotide_motif	861	866	25.1	-	.	Name=PF3D7_0802100_PF3D7_0212900-;Alias=;ID=PF3D7_0802100-21-PF3D7_0212900;pvalue=0.0031;sequence=GAACTC;
PF3D7_0212900	fimo	nucleotide_motif	171	176	24.4	-	.	Name=PF3D7_0802100_PF3D7_0212900-;Alias=;ID=PF3D7_0802100-22-PF3D7_0212900;pvalue=0.00367;sequence=TTACAC;
PF3D7_0212900	fimo	nucleotide_motif	908	913	24.4	-	.	Name=PF3D7_0802100_PF3D7_0212900-;Alias=;ID=PF3D7_0802100-23-PF3D7_0212900;pvalue=0.00367;sequence=TTACAC;
PF3D7_0213000	fimo	nucleotide_motif	236	241	38.7	-	.	Name=PF3D7_0802100_PF3D7_0213000-;Alias=;ID=PF3D7_0802100-1-PF3D7_0213000;pvalue=0.000134;sequence=ACCCAC;
PF3D7_0213000	fimo	nucleotide_motif	256	261	37.7	-	.	Name=PF3D7_0802100_PF3D7_0213000-;Alias=;ID=PF3D7_0802100-2-PF3D7_0213000;pvalue=0.000171;sequence=GCACAT;
PF3D7_0213000	fimo	nucleotide_motif	111	116	33.7	-	.	Name=PF3D7_0802100_PF3D7_0213000-;Alias=;ID=PF3D7_0802100-3-PF3D7_0213000;pvalue=0.000422;sequence=ACACAT;
PF3D7_0213000	fimo	nucleotide_motif	688	693	33.7	-	.	Name=PF3D7_0802100_PF3D7_0213000-;Alias=;ID=PF3D7_0802100-4-PF3D7_0213000;pvalue=0.000422;sequence=ACACAT;
PF3D7_0213000	fimo	nucleotide_motif	676	681	33.7	+	.	Name=PF3D7_0802100_PF3D7_0213000+;Alias=;ID=PF3D7_0802100-5-PF3D7_0213000;pvalue=0.000422;sequence=ACACAT;
PF3D7_0213000	fimo	nucleotide_motif	901	906	33.7	+	.	Name=PF3D7_0802100_PF3D7_0213000+;Alias=;ID=PF3D7_0802100-6-PF3D7_0213000;pvalue=0.000422;sequence=ACACAT;
PF3D7_0213000	fimo	nucleotide_motif	149	154	32.3	+	.	Name=PF3D7_0802100_PF3D7_0213000+;Alias=;ID=PF3D7_0802100-7-PF3D7_0213000;pvalue=0.000587;sequence=ACACAA;
PF3D7_0213000	fimo	nucleotide_motif	690	695	32.1	-	.	Name=PF3D7_0802100_PF3D7_0213000-;Alias=;ID=PF3D7_0802100-8-PF3D7_0213000;pvalue=0.000611;sequence=GTACAC;
PF3D7_0213000	fimo	nucleotide_motif	674	679	32.1	+	.	Name=PF3D7_0802100_PF3D7_0213000+;Alias=;ID=PF3D7_0802100-9-PF3D7_0213000;pvalue=0.000611;sequence=GTACAC;
PF3D7_0213000	fimo	nucleotide_motif	147	152	30.5	+	.	Name=PF3D7_0802100_PF3D7_0213000+;Alias=;ID=PF3D7_0802100-10-PF3D7_0213000;pvalue=0.000899;sequence=ATACAC;
PF3D7_0213000	fimo	nucleotide_motif	899	904	30.5	+	.	Name=PF3D7_0802100_PF3D7_0213000+;Alias=;ID=PF3D7_0802100-11-PF3D7_0213000;pvalue=0.000899;sequence=ATACAC;
PF3D7_0213000	fimo	nucleotide_motif	290	295	30.3	-	.	Name=PF3D7_0802100_PF3D7_0213000-;Alias=;ID=PF3D7_0802100-12-PF3D7_0213000;pvalue=0.000923;sequence=CCACAT;
PF3D7_0213000	fimo	nucleotide_motif	412	417	29.4	-	.	Name=PF3D7_0802100_PF3D7_0213000-;Alias=;ID=PF3D7_0802100-13-PF3D7_0213000;pvalue=0.00114;sequence=AAACAC;
PF3D7_0213000	fimo	nucleotide_motif	180	185	28.9	+	.	Name=PF3D7_0802100_PF3D7_0213000+;Alias=;ID=PF3D7_0802100-14-PF3D7_0213000;pvalue=0.00128;sequence=GGACTC;
PF3D7_0213000	fimo	nucleotide_motif	305	310	28.2	-	.	Name=PF3D7_0802100_PF3D7_0213000-;Alias=;ID=PF3D7_0802100-15-PF3D7_0213000;pvalue=0.0015;sequence=ACATAC;
PF3D7_0213000	fimo	nucleotide_motif	243	248	27.6	-	.	Name=PF3D7_0802100_PF3D7_0213000-;Alias=;ID=PF3D7_0802100-16-PF3D7_0213000;pvalue=0.00172;sequence=ACATGC;
PF3D7_0213000	fimo	nucleotide_motif	414	419	27	-	.	Name=PF3D7_0802100_PF3D7_0213000-;Alias=;ID=PF3D7_0802100-17-PF3D7_0213000;pvalue=0.00198;sequence=ACAAAC;
PF3D7_0213000	fimo	nucleotide_motif	410	415	26.5	-	.	Name=PF3D7_0802100_PF3D7_0213000-;Alias=;ID=PF3D7_0802100-18-PF3D7_0213000;pvalue=0.00223;sequence=ACACTT;
PF3D7_0213000	fimo	nucleotide_motif	486	491	25.5	-	.	Name=PF3D7_0802100_PF3D7_0213000-;Alias=;ID=PF3D7_0802100-19-PF3D7_0213000;pvalue=0.00282;sequence=TCACAA;
PF3D7_0213000	fimo	nucleotide_motif	962	967	25.5	-	.	Name=PF3D7_0802100_PF3D7_0213000-;Alias=;ID=PF3D7_0802100-20-PF3D7_0213000;pvalue=0.00282;sequence=TCACAA;
PF3D7_0213000	fimo	nucleotide_motif	258	263	25.2	-	.	Name=PF3D7_0802100_PF3D7_0213000-;Alias=;ID=PF3D7_0802100-21-PF3D7_0213000;pvalue=0.003;sequence=AAGCAC;
PF3D7_0213000	fimo	nucleotide_motif	113	118	24.4	-	.	Name=PF3D7_0802100_PF3D7_0213000-;Alias=;ID=PF3D7_0802100-22-PF3D7_0213000;pvalue=0.00367;sequence=TTACAC;
PF3D7_0213000	fimo	nucleotide_motif	692	697	23.9	-	.	Name=PF3D7_0802100_PF3D7_0213000-;Alias=;ID=PF3D7_0802100-23-PF3D7_0213000;pvalue=0.00407;sequence=ACGTAC;
PF3D7_0213100	fimo	nucleotide_motif	447	452	31.7	-	.	Name=PF3D7_0802100_PF3D7_0213100-;Alias=;ID=PF3D7_0802100-1-PF3D7_0213100;pvalue=0.000672;sequence=GAACAC;
PF3D7_0213100	fimo	nucleotide_motif	35	40	28.9	+	.	Name=PF3D7_0802100_PF3D7_0213100+;Alias=;ID=PF3D7_0802100-2-PF3D7_0213100;pvalue=0.00128;sequence=ACCCAG;
PF3D7_0213100	fimo	nucleotide_motif	119	124	27	-	.	Name=PF3D7_0802100_PF3D7_0213100-;Alias=;ID=PF3D7_0802100-3-PF3D7_0213100;pvalue=0.00198;sequence=ACAAAC;
PF3D7_0213100	fimo	nucleotide_motif	445	450	25.8	-	.	Name=PF3D7_0802100_PF3D7_0213100-;Alias=;ID=PF3D7_0802100-4-PF3D7_0213100;pvalue=0.00264;sequence=ACACTA;
PF3D7_0213100	fimo	nucleotide_motif	943	948	25.5	-	.	Name=PF3D7_0802100_PF3D7_0213100-;Alias=;ID=PF3D7_0802100-5-PF3D7_0213100;pvalue=0.00282;sequence=TCACAA;
PF3D7_0213100	fimo	nucleotide_motif	512	517	25.5	+	.	Name=PF3D7_0802100_PF3D7_0213100+;Alias=;ID=PF3D7_0802100-6-PF3D7_0213100;pvalue=0.00284;sequence=CCATAC;
PF3D7_0213100	fimo	nucleotide_motif	40	45	25.3	+	.	Name=PF3D7_0802100_PF3D7_0213100+;Alias=;ID=PF3D7_0802100-7-PF3D7_0213100;pvalue=0.00298;sequence=GGACAT;
PF3D7_0213100	fimo	nucleotide_motif	912	917	24.9	-	.	Name=PF3D7_0802100_PF3D7_0213100-;Alias=;ID=PF3D7_0802100-8-PF3D7_0213100;pvalue=0.00322;sequence=GGACAA;
PF3D7_0213100	fimo	nucleotide_motif	868	873	24.9	-	.	Name=PF3D7_0802100_PF3D7_0213100-;Alias=;ID=PF3D7_0802100-9-PF3D7_0213100;pvalue=0.00325;sequence=CCAAAC;
PF3D7_0213100	fimo	nucleotide_motif	656	661	24	+	.	Name=PF3D7_0802100_PF3D7_0213100+;Alias=;ID=PF3D7_0802100-10-PF3D7_0213100;pvalue=0.00401;sequence=ATACAG;
PF3D7_0213200	fimo	nucleotide_motif	810	815	45.5	+	.	Name=PF3D7_0802100_PF3D7_0213200+;Alias=;ID=PF3D7_0802100-1-PF3D7_0213200;pvalue=2.84e-05;sequence=ACACAC;
PF3D7_0213200	fimo	nucleotide_motif	200	205	33.7	+	.	Name=PF3D7_0802100_PF3D7_0213200+;Alias=;ID=PF3D7_0802100-2-PF3D7_0213200;pvalue=0.000422;sequence=ACACAT;
PF3D7_0213200	fimo	nucleotide_motif	354	359	32.3	+	.	Name=PF3D7_0802100_PF3D7_0213200+;Alias=;ID=PF3D7_0802100-3-PF3D7_0213200;pvalue=0.000587;sequence=ACACAA;
PF3D7_0213200	fimo	nucleotide_motif	808	813	30.5	+	.	Name=PF3D7_0802100_PF3D7_0213200+;Alias=;ID=PF3D7_0802100-4-PF3D7_0213200;pvalue=0.000899;sequence=ATACAC;
PF3D7_0213200	fimo	nucleotide_motif	725	730	29.2	+	.	Name=PF3D7_0802100_PF3D7_0213200+;Alias=;ID=PF3D7_0802100-5-PF3D7_0213200;pvalue=0.00119;sequence=TCACAG;
PF3D7_0213200	fimo	nucleotide_motif	957	962	29.1	+	.	Name=PF3D7_0802100_PF3D7_0213200+;Alias=;ID=PF3D7_0802100-6-PF3D7_0213200;pvalue=0.00124;sequence=CCACAA;
PF3D7_0213200	fimo	nucleotide_motif	198	203	27.4	+	.	Name=PF3D7_0802100_PF3D7_0213200+;Alias=;ID=PF3D7_0802100-7-PF3D7_0213200;pvalue=0.0018;sequence=TGACAC;
PF3D7_0213200	fimo	nucleotide_motif	952	957	27	+	.	Name=PF3D7_0802100_PF3D7_0213200+;Alias=;ID=PF3D7_0802100-8-PF3D7_0213200;pvalue=0.00198;sequence=ACAAAC;
PF3D7_0213200	fimo	nucleotide_motif	812	817	26.5	+	.	Name=PF3D7_0802100_PF3D7_0213200+;Alias=;ID=PF3D7_0802100-9-PF3D7_0213200;pvalue=0.00223;sequence=ACACTT;
PF3D7_0213200	fimo	nucleotide_motif	105	110	26.2	+	.	Name=PF3D7_0802100_PF3D7_0213200+;Alias=;ID=PF3D7_0802100-10-PF3D7_0213200;pvalue=0.00238;sequence=TCACAT;
PF3D7_0213200	fimo	nucleotide_motif	858	863	25.5	+	.	Name=PF3D7_0802100_PF3D7_0213200+;Alias=;ID=PF3D7_0802100-11-PF3D7_0213200;pvalue=0.00282;sequence=TCACAA;
PF3D7_0213200	fimo	nucleotide_motif	426	431	24.9	-	.	Name=PF3D7_0802100_PF3D7_0213200-;Alias=;ID=PF3D7_0802100-12-PF3D7_0213200;pvalue=0.00322;sequence=GTACGG;
PF3D7_0213200	fimo	nucleotide_motif	739	744	24.9	+	.	Name=PF3D7_0802100_PF3D7_0213200+;Alias=;ID=PF3D7_0802100-13-PF3D7_0213200;pvalue=0.00325;sequence=CCAAAC;
PF3D7_0213200	fimo	nucleotide_motif	695	700	24.9	-	.	Name=PF3D7_0802100_PF3D7_0213200-;Alias=;ID=PF3D7_0802100-14-PF3D7_0213200;pvalue=0.00325;sequence=CGACAG;
PF3D7_0213200	fimo	nucleotide_motif	698	703	24.8	-	.	Name=PF3D7_0802100_PF3D7_0213200-;Alias=;ID=PF3D7_0802100-15-PF3D7_0213200;pvalue=0.00332;sequence=GCTCGA;
PF3D7_0213200	fimo	nucleotide_motif	352	357	24.4	+	.	Name=PF3D7_0802100_PF3D7_0213200+;Alias=;ID=PF3D7_0802100-16-PF3D7_0213200;pvalue=0.00367;sequence=TTACAC;
PF3D7_0213300	fimo	nucleotide_motif	257	262	54.3	-	.	Name=PF3D7_0802100_PF3D7_0213300-;Alias=;ID=PF3D7_0802100-1-PF3D7_0213300;pvalue=3.71e-06;sequence=GCACAC;
PF3D7_0213300	fimo	nucleotide_motif	255	260	45.5	-	.	Name=PF3D7_0802100_PF3D7_0213300-;Alias=;ID=PF3D7_0802100-2-PF3D7_0213300;pvalue=2.84e-05;sequence=ACACAC;
PF3D7_0213300	fimo	nucleotide_motif	97	102	39.9	+	.	Name=PF3D7_0802100_PF3D7_0213300+;Alias=;ID=PF3D7_0802100-3-PF3D7_0213300;pvalue=0.000103;sequence=TCACAC;
PF3D7_0213300	fimo	nucleotide_motif	327	332	38.7	-	.	Name=PF3D7_0802100_PF3D7_0213300-;Alias=;ID=PF3D7_0802100-4-PF3D7_0213300;pvalue=0.000134;sequence=ACCCAC;
PF3D7_0213300	fimo	nucleotide_motif	253	258	33.7	-	.	Name=PF3D7_0802100_PF3D7_0213300-;Alias=;ID=PF3D7_0802100-5-PF3D7_0213300;pvalue=0.000422;sequence=ACACAT;
PF3D7_0213300	fimo	nucleotide_motif	779	784	33.7	+	.	Name=PF3D7_0802100_PF3D7_0213300+;Alias=;ID=PF3D7_0802100-6-PF3D7_0213300;pvalue=0.000422;sequence=ACACAT;
PF3D7_0213300	fimo	nucleotide_motif	99	104	32.3	+	.	Name=PF3D7_0802100_PF3D7_0213300+;Alias=;ID=PF3D7_0802100-7-PF3D7_0213300;pvalue=0.000587;sequence=ACACAA;
PF3D7_0213300	fimo	nucleotide_motif	933	938	32.3	+	.	Name=PF3D7_0802100_PF3D7_0213300+;Alias=;ID=PF3D7_0802100-8-PF3D7_0213300;pvalue=0.000587;sequence=ACACAA;
PF3D7_0213300	fimo	nucleotide_motif	325	330	28.7	-	.	Name=PF3D7_0802100_PF3D7_0213300-;Alias=;ID=PF3D7_0802100-9-PF3D7_0213300;pvalue=0.00134;sequence=CCACGA;
PF3D7_0213300	fimo	nucleotide_motif	777	782	27.4	+	.	Name=PF3D7_0802100_PF3D7_0213300+;Alias=;ID=PF3D7_0802100-10-PF3D7_0213300;pvalue=0.0018;sequence=TGACAC;
PF3D7_0213300	fimo	nucleotide_motif	684	689	26.2	+	.	Name=PF3D7_0802100_PF3D7_0213300+;Alias=;ID=PF3D7_0802100-11-PF3D7_0213300;pvalue=0.00238;sequence=TCACAT;
PF3D7_0213300	fimo	nucleotide_motif	50	55	26.2	+	.	Name=PF3D7_0802100_PF3D7_0213300+;Alias=;ID=PF3D7_0802100-12-PF3D7_0213300;pvalue=0.00241;sequence=ACAAGC;
PF3D7_0213300	fimo	nucleotide_motif	259	264	26.1	-	.	Name=PF3D7_0802100_PF3D7_0213300-;Alias=;ID=PF3D7_0802100-13-PF3D7_0213300;pvalue=0.00245;sequence=ATGCAC;
PF3D7_0213300	fimo	nucleotide_motif	304	309	25.3	+	.	Name=PF3D7_0802100_PF3D7_0213300+;Alias=;ID=PF3D7_0802100-14-PF3D7_0213300;pvalue=0.00298;sequence=GGACAT;
PF3D7_0213300	fimo	nucleotide_motif	329	334	24.8	-	.	Name=PF3D7_0802100_PF3D7_0213300-;Alias=;ID=PF3D7_0802100-15-PF3D7_0213300;pvalue=0.0033;sequence=ATACCC;
PF3D7_0213300	fimo	nucleotide_motif	931	936	24.4	+	.	Name=PF3D7_0802100_PF3D7_0213300+;Alias=;ID=PF3D7_0802100-16-PF3D7_0213300;pvalue=0.00367;sequence=TTACAC;
PF3D7_0213300	fimo	nucleotide_motif	398	403	24.1	+	.	Name=PF3D7_0802100_PF3D7_0213300+;Alias=;ID=PF3D7_0802100-17-PF3D7_0213300;pvalue=0.00385;sequence=ACAGAG;
PF3D7_0213300	fimo	nucleotide_motif	297	302	23.7	+	.	Name=PF3D7_0802100_PF3D7_0213300+;Alias=;ID=PF3D7_0802100-18-PF3D7_0213300;pvalue=0.00423;sequence=AGACAT;
PF3D7_0213400	fimo	nucleotide_motif	345	350	45.5	-	.	Name=PF3D7_0802100_PF3D7_0213400-;Alias=;ID=PF3D7_0802100-1-PF3D7_0213400;pvalue=2.84e-05;sequence=ACACAC;
PF3D7_0213400	fimo	nucleotide_motif	955	960	33.7	-	.	Name=PF3D7_0802100_PF3D7_0213400-;Alias=;ID=PF3D7_0802100-2-PF3D7_0213400;pvalue=0.000422;sequence=ACACAT;
PF3D7_0213400	fimo	nucleotide_motif	801	806	32.3	-	.	Name=PF3D7_0802100_PF3D7_0213400-;Alias=;ID=PF3D7_0802100-3-PF3D7_0213400;pvalue=0.000587;sequence=ACACAA;
PF3D7_0213400	fimo	nucleotide_motif	347	352	30.5	-	.	Name=PF3D7_0802100_PF3D7_0213400-;Alias=;ID=PF3D7_0802100-4-PF3D7_0213400;pvalue=0.000899;sequence=ATACAC;
PF3D7_0213400	fimo	nucleotide_motif	430	435	29.2	-	.	Name=PF3D7_0802100_PF3D7_0213400-;Alias=;ID=PF3D7_0802100-5-PF3D7_0213400;pvalue=0.00119;sequence=TCACAG;
PF3D7_0213400	fimo	nucleotide_motif	198	203	29.1	-	.	Name=PF3D7_0802100_PF3D7_0213400-;Alias=;ID=PF3D7_0802100-6-PF3D7_0213400;pvalue=0.00124;sequence=CCACAA;
PF3D7_0213400	fimo	nucleotide_motif	132	137	28.8	-	.	Name=PF3D7_0802100_PF3D7_0213400-;Alias=;ID=PF3D7_0802100-7-PF3D7_0213400;pvalue=0.00133;sequence=GCAAAC;
PF3D7_0213400	fimo	nucleotide_motif	85	90	27.8	+	.	Name=PF3D7_0802100_PF3D7_0213400+;Alias=;ID=PF3D7_0802100-8-PF3D7_0213400;pvalue=0.00167;sequence=TCTCAC;
PF3D7_0213400	fimo	nucleotide_motif	957	962	27.4	-	.	Name=PF3D7_0802100_PF3D7_0213400-;Alias=;ID=PF3D7_0802100-9-PF3D7_0213400;pvalue=0.0018;sequence=TGACAC;
PF3D7_0213400	fimo	nucleotide_motif	203	208	27	-	.	Name=PF3D7_0802100_PF3D7_0213400-;Alias=;ID=PF3D7_0802100-10-PF3D7_0213400;pvalue=0.00198;sequence=ACAAAC;
PF3D7_0213400	fimo	nucleotide_motif	343	348	26.5	-	.	Name=PF3D7_0802100_PF3D7_0213400-;Alias=;ID=PF3D7_0802100-11-PF3D7_0213400;pvalue=0.00223;sequence=ACACTT;
PF3D7_0213400	fimo	nucleotide_motif	297	302	25.5	-	.	Name=PF3D7_0802100_PF3D7_0213400-;Alias=;ID=PF3D7_0802100-12-PF3D7_0213400;pvalue=0.00282;sequence=TCACAA;
PF3D7_0213400	fimo	nucleotide_motif	83	88	25.1	+	.	Name=PF3D7_0802100_PF3D7_0213400+;Alias=;ID=PF3D7_0802100-13-PF3D7_0213400;pvalue=0.0031;sequence=CCTCTC;
PF3D7_0213400	fimo	nucleotide_motif	729	734	24.9	+	.	Name=PF3D7_0802100_PF3D7_0213400+;Alias=;ID=PF3D7_0802100-14-PF3D7_0213400;pvalue=0.00322;sequence=GTACGG;
PF3D7_0213400	fimo	nucleotide_motif	416	421	24.9	-	.	Name=PF3D7_0802100_PF3D7_0213400-;Alias=;ID=PF3D7_0802100-15-PF3D7_0213400;pvalue=0.00325;sequence=CCAAAC;
PF3D7_0213400	fimo	nucleotide_motif	460	465	24.9	+	.	Name=PF3D7_0802100_PF3D7_0213400+;Alias=;ID=PF3D7_0802100-16-PF3D7_0213400;pvalue=0.00325;sequence=CGACAG;
PF3D7_0213400	fimo	nucleotide_motif	457	462	24.8	+	.	Name=PF3D7_0802100_PF3D7_0213400+;Alias=;ID=PF3D7_0802100-17-PF3D7_0213400;pvalue=0.00332;sequence=GCTCGA;
PF3D7_0213400	fimo	nucleotide_motif	803	808	24.4	-	.	Name=PF3D7_0802100_PF3D7_0213400-;Alias=;ID=PF3D7_0802100-18-PF3D7_0213400;pvalue=0.00367;sequence=TTACAC;
PF3D7_0213400	fimo	nucleotide_motif	67	72	24.1	-	.	Name=PF3D7_0802100_PF3D7_0213400-;Alias=;ID=PF3D7_0802100-19-PF3D7_0213400;pvalue=0.00385;sequence=ACAGAG;
PF3D7_0213500	fimo	nucleotide_motif	609	614	37.7	+	.	Name=PF3D7_0802100_PF3D7_0213500+;Alias=;ID=PF3D7_0802100-1-PF3D7_0213500;pvalue=0.000171;sequence=GCACAT;
PF3D7_0213500	fimo	nucleotide_motif	225	230	33.7	+	.	Name=PF3D7_0802100_PF3D7_0213500+;Alias=;ID=PF3D7_0802100-2-PF3D7_0213500;pvalue=0.000422;sequence=ACACAT;
PF3D7_0213500	fimo	nucleotide_motif	243	248	31.5	+	.	Name=PF3D7_0802100_PF3D7_0213500+;Alias=;ID=PF3D7_0802100-3-PF3D7_0213500;pvalue=0.000704;sequence=ACACGA;
PF3D7_0213500	fimo	nucleotide_motif	241	246	29.4	+	.	Name=PF3D7_0802100_PF3D7_0213500+;Alias=;ID=PF3D7_0802100-4-PF3D7_0213500;pvalue=0.00114;sequence=AAACAC;
PF3D7_0213500	fimo	nucleotide_motif	811	816	27.8	+	.	Name=PF3D7_0802100_PF3D7_0213500+;Alias=;ID=PF3D7_0802100-5-PF3D7_0213500;pvalue=0.00164;sequence=ACTCTC;
PF3D7_0213500	fimo	nucleotide_motif	291	296	26.8	+	.	Name=PF3D7_0802100_PF3D7_0213500+;Alias=;ID=PF3D7_0802100-6-PF3D7_0213500;pvalue=0.00207;sequence=CCCCAG;
PF3D7_0213500	fimo	nucleotide_motif	359	364	25.5	+	.	Name=PF3D7_0802100_PF3D7_0213500+;Alias=;ID=PF3D7_0802100-7-PF3D7_0213500;pvalue=0.00282;sequence=TCACAA;
PF3D7_0213500	fimo	nucleotide_motif	287	292	24.9	-	.	Name=PF3D7_0802100_PF3D7_0213500-;Alias=;ID=PF3D7_0802100-8-PF3D7_0213500;pvalue=0.00322;sequence=GGACAA;
PF3D7_0213500	fimo	nucleotide_motif	223	228	24.4	+	.	Name=PF3D7_0802100_PF3D7_0213500+;Alias=;ID=PF3D7_0802100-9-PF3D7_0213500;pvalue=0.00367;sequence=TTACAC;
PF3D7_0213500	fimo	nucleotide_motif	732	737	23.7	+	.	Name=PF3D7_0802100_PF3D7_0213500+;Alias=;ID=PF3D7_0802100-10-PF3D7_0213500;pvalue=0.00423;sequence=AGACAT;
PF3D7_0213600	fimo	nucleotide_motif	458	463	39.9	+	.	Name=PF3D7_0802100_PF3D7_0213600+;Alias=;ID=PF3D7_0802100-1-PF3D7_0213600;pvalue=0.000103;sequence=TCACAC;
PF3D7_0213600	fimo	nucleotide_motif	15	20	37.1	+	.	Name=PF3D7_0802100_PF3D7_0213600+;Alias=;ID=PF3D7_0802100-2-PF3D7_0213600;pvalue=0.000196;sequence=ACTCAC;
PF3D7_0213600	fimo	nucleotide_motif	78	83	33.7	-	.	Name=PF3D7_0802100_PF3D7_0213600-;Alias=;ID=PF3D7_0802100-3-PF3D7_0213600;pvalue=0.000422;sequence=ACACAT;
PF3D7_0213600	fimo	nucleotide_motif	574	579	33.7	-	.	Name=PF3D7_0802100_PF3D7_0213600-;Alias=;ID=PF3D7_0802100-4-PF3D7_0213600;pvalue=0.000426;sequence=AGACGC;
PF3D7_0213600	fimo	nucleotide_motif	211	216	32.3	-	.	Name=PF3D7_0802100_PF3D7_0213600-;Alias=;ID=PF3D7_0802100-5-PF3D7_0213600;pvalue=0.000587;sequence=ACACAA;
PF3D7_0213600	fimo	nucleotide_motif	264	269	32.3	+	.	Name=PF3D7_0802100_PF3D7_0213600+;Alias=;ID=PF3D7_0802100-6-PF3D7_0213600;pvalue=0.000587;sequence=ACACAA;
PF3D7_0213600	fimo	nucleotide_motif	976	981	31.3	+	.	Name=PF3D7_0802100_PF3D7_0213600+;Alias=;ID=PF3D7_0802100-7-PF3D7_0213600;pvalue=0.000742;sequence=GAACGC;
PF3D7_0213600	fimo	nucleotide_motif	984	989	31.3	+	.	Name=PF3D7_0802100_PF3D7_0213600+;Alias=;ID=PF3D7_0802100-8-PF3D7_0213600;pvalue=0.000742;sequence=GAACGC;
PF3D7_0213600	fimo	nucleotide_motif	992	997	31.3	+	.	Name=PF3D7_0802100_PF3D7_0213600+;Alias=;ID=PF3D7_0802100-9-PF3D7_0213600;pvalue=0.000742;sequence=GAACGC;
PF3D7_0213600	fimo	nucleotide_motif	262	267	30.5	+	.	Name=PF3D7_0802100_PF3D7_0213600+;Alias=;ID=PF3D7_0802100-10-PF3D7_0213600;pvalue=0.000899;sequence=ATACAC;
PF3D7_0213600	fimo	nucleotide_motif	873	878	30.3	+	.	Name=PF3D7_0802100_PF3D7_0213600+;Alias=;ID=PF3D7_0802100-11-PF3D7_0213600;pvalue=0.000928;sequence=TCACCC;
PF3D7_0213600	fimo	nucleotide_motif	491	496	28.8	+	.	Name=PF3D7_0802100_PF3D7_0213600+;Alias=;ID=PF3D7_0802100-12-PF3D7_0213600;pvalue=0.00131;sequence=AAACGC;
PF3D7_0213600	fimo	nucleotide_motif	544	549	28.2	-	.	Name=PF3D7_0802100_PF3D7_0213600-;Alias=;ID=PF3D7_0802100-13-PF3D7_0213600;pvalue=0.0015;sequence=ACATAC;
PF3D7_0213600	fimo	nucleotide_motif	548	553	28.2	-	.	Name=PF3D7_0802100_PF3D7_0213600-;Alias=;ID=PF3D7_0802100-14-PF3D7_0213600;pvalue=0.0015;sequence=ACATAC;
PF3D7_0213600	fimo	nucleotide_motif	956	961	28.2	-	.	Name=PF3D7_0802100_PF3D7_0213600-;Alias=;ID=PF3D7_0802100-15-PF3D7_0213600;pvalue=0.0015;sequence=ACATAC;
PF3D7_0213600	fimo	nucleotide_motif	960	965	28.2	-	.	Name=PF3D7_0802100_PF3D7_0213600-;Alias=;ID=PF3D7_0802100-16-PF3D7_0213600;pvalue=0.0015;sequence=ACATAC;
PF3D7_0213600	fimo	nucleotide_motif	964	969	28.2	-	.	Name=PF3D7_0802100_PF3D7_0213600-;Alias=;ID=PF3D7_0802100-17-PF3D7_0213600;pvalue=0.0015;sequence=ACATAC;
PF3D7_0213600	fimo	nucleotide_motif	968	973	28.2	-	.	Name=PF3D7_0802100_PF3D7_0213600-;Alias=;ID=PF3D7_0802100-18-PF3D7_0213600;pvalue=0.0015;sequence=ACATAC;
PF3D7_0213600	fimo	nucleotide_motif	260	265	28.2	+	.	Name=PF3D7_0802100_PF3D7_0213600+;Alias=;ID=PF3D7_0802100-19-PF3D7_0213600;pvalue=0.0015;sequence=ACATAC;
PF3D7_0213600	fimo	nucleotide_motif	978	983	28.2	+	.	Name=PF3D7_0802100_PF3D7_0213600+;Alias=;ID=PF3D7_0802100-20-PF3D7_0213600;pvalue=0.00152;sequence=ACGCAT;
PF3D7_0213600	fimo	nucleotide_motif	986	991	28.2	+	.	Name=PF3D7_0802100_PF3D7_0213600+;Alias=;ID=PF3D7_0802100-21-PF3D7_0213600;pvalue=0.00152;sequence=ACGCAT;
PF3D7_0213600	fimo	nucleotide_motif	994	999	28.2	+	.	Name=PF3D7_0802100_PF3D7_0213600+;Alias=;ID=PF3D7_0802100-22-PF3D7_0213600;pvalue=0.00152;sequence=ACGCAT;
PF3D7_0213600	fimo	nucleotide_motif	647	652	27.6	+	.	Name=PF3D7_0802100_PF3D7_0213600+;Alias=;ID=PF3D7_0802100-23-PF3D7_0213600;pvalue=0.00175;sequence=GCCCAT;
PF3D7_0213600	fimo	nucleotide_motif	209	214	27	-	.	Name=PF3D7_0802100_PF3D7_0213600-;Alias=;ID=PF3D7_0802100-24-PF3D7_0213600;pvalue=0.00198;sequence=ACAAAC;
PF3D7_0213600	fimo	nucleotide_motif	460	465	26.5	+	.	Name=PF3D7_0802100_PF3D7_0213600+;Alias=;ID=PF3D7_0802100-25-PF3D7_0213600;pvalue=0.00223;sequence=ACACTT;
PF3D7_0213600	fimo	nucleotide_motif	787	792	26.2	-	.	Name=PF3D7_0802100_PF3D7_0213600-;Alias=;ID=PF3D7_0802100-26-PF3D7_0213600;pvalue=0.00238;sequence=TCACAT;
PF3D7_0213600	fimo	nucleotide_motif	17	22	26.2	+	.	Name=PF3D7_0802100_PF3D7_0213600+;Alias=;ID=PF3D7_0802100-27-PF3D7_0213600;pvalue=0.00238;sequence=TCACAT;
PF3D7_0213600	fimo	nucleotide_motif	486	491	25.5	+	.	Name=PF3D7_0802100_PF3D7_0213600+;Alias=;ID=PF3D7_0802100-28-PF3D7_0213600;pvalue=0.00282;sequence=TCACAA;
PF3D7_0213600	fimo	nucleotide_motif	429	434	25.4	+	.	Name=PF3D7_0802100_PF3D7_0213600+;Alias=;ID=PF3D7_0802100-29-PF3D7_0213600;pvalue=0.00286;sequence=GCTCAT;
PF3D7_0213600	fimo	nucleotide_motif	875	880	25.4	+	.	Name=PF3D7_0802100_PF3D7_0213600+;Alias=;ID=PF3D7_0802100-30-PF3D7_0213600;pvalue=0.00289;sequence=ACCCAT;
PF3D7_0213600	fimo	nucleotide_motif	661	666	24.9	+	.	Name=PF3D7_0802100_PF3D7_0213600+;Alias=;ID=PF3D7_0802100-31-PF3D7_0213600;pvalue=0.00322;sequence=GGACAA;
PF3D7_0213600	fimo	nucleotide_motif	13	18	24.5	+	.	Name=PF3D7_0802100_PF3D7_0213600+;Alias=;ID=PF3D7_0802100-32-PF3D7_0213600;pvalue=0.00351;sequence=ATACTC;
PF3D7_0213600	fimo	nucleotide_motif	478	483	23.7	-	.	Name=PF3D7_0802100_PF3D7_0213600-;Alias=;ID=PF3D7_0802100-33-PF3D7_0213600;pvalue=0.00423;sequence=AGACAT;
PF3D7_0213700	fimo	nucleotide_motif	228	233	37.1	-	.	Name=PF3D7_0802100_PF3D7_0213700-;Alias=;ID=PF3D7_0802100-1-PF3D7_0213700;pvalue=0.000196;sequence=ACTCAC;
PF3D7_0213700	fimo	nucleotide_motif	165	170	33.7	+	.	Name=PF3D7_0802100_PF3D7_0213700+;Alias=;ID=PF3D7_0802100-2-PF3D7_0213700;pvalue=0.000422;sequence=ACACAT;
PF3D7_0213700	fimo	nucleotide_motif	32	37	32.3	+	.	Name=PF3D7_0802100_PF3D7_0213700+;Alias=;ID=PF3D7_0802100-3-PF3D7_0213700;pvalue=0.000587;sequence=ACACAA;
PF3D7_0213700	fimo	nucleotide_motif	836	841	29.3	-	.	Name=PF3D7_0802100_PF3D7_0213700-;Alias=;ID=PF3D7_0802100-4-PF3D7_0213700;pvalue=0.00116;sequence=ACACTG;
PF3D7_0213700	fimo	nucleotide_motif	249	254	29	+	.	Name=PF3D7_0802100_PF3D7_0213700+;Alias=;ID=PF3D7_0802100-5-PF3D7_0213700;pvalue=0.00126;sequence=ACCCTC;
PF3D7_0213700	fimo	nucleotide_motif	618	623	27	-	.	Name=PF3D7_0802100_PF3D7_0213700-;Alias=;ID=PF3D7_0802100-6-PF3D7_0213700;pvalue=0.00198;sequence=ACAAAC;
PF3D7_0213700	fimo	nucleotide_motif	34	39	27	+	.	Name=PF3D7_0802100_PF3D7_0213700+;Alias=;ID=PF3D7_0802100-7-PF3D7_0213700;pvalue=0.00198;sequence=ACAAAC;
PF3D7_0213700	fimo	nucleotide_motif	226	231	26.2	-	.	Name=PF3D7_0802100_PF3D7_0213700-;Alias=;ID=PF3D7_0802100-8-PF3D7_0213700;pvalue=0.00238;sequence=TCACAT;
PF3D7_0213700	fimo	nucleotide_motif	290	295	26.2	-	.	Name=PF3D7_0802100_PF3D7_0213700-;Alias=;ID=PF3D7_0802100-9-PF3D7_0213700;pvalue=0.00238;sequence=TCACAT;
PF3D7_0213700	fimo	nucleotide_motif	247	252	24.8	+	.	Name=PF3D7_0802100_PF3D7_0213700+;Alias=;ID=PF3D7_0802100-10-PF3D7_0213700;pvalue=0.0033;sequence=ATACCC;
PF3D7_0213700	fimo	nucleotide_motif	230	235	24.5	-	.	Name=PF3D7_0802100_PF3D7_0213700-;Alias=;ID=PF3D7_0802100-11-PF3D7_0213700;pvalue=0.00351;sequence=ATACTC;
PF3D7_0213700	fimo	nucleotide_motif	857	862	24.1	-	.	Name=PF3D7_0802100_PF3D7_0213700-;Alias=;ID=PF3D7_0802100-12-PF3D7_0213700;pvalue=0.00386;sequence=GAACGG;
PF3D7_0213800	fimo	nucleotide_motif	157	162	44.4	-	.	Name=PF3D7_0802100_PF3D7_0213800-;Alias=;ID=PF3D7_0802100-1-PF3D7_0213800;pvalue=3.58e-05;sequence=CCACAC;
PF3D7_0213800	fimo	nucleotide_motif	812	817	39	+	.	Name=PF3D7_0802100_PF3D7_0213800+;Alias=;ID=PF3D7_0802100-2-PF3D7_0213800;pvalue=0.000127;sequence=ACACAG;
PF3D7_0213800	fimo	nucleotide_motif	22	27	33.7	-	.	Name=PF3D7_0802100_PF3D7_0213800-;Alias=;ID=PF3D7_0802100-3-PF3D7_0213800;pvalue=0.000422;sequence=ACACAT;
PF3D7_0213800	fimo	nucleotide_motif	710	715	33.7	+	.	Name=PF3D7_0802100_PF3D7_0213800+;Alias=;ID=PF3D7_0802100-4-PF3D7_0213800;pvalue=0.000422;sequence=ACACAT;
PF3D7_0213800	fimo	nucleotide_motif	781	786	32.3	-	.	Name=PF3D7_0802100_PF3D7_0213800-;Alias=;ID=PF3D7_0802100-5-PF3D7_0213800;pvalue=0.000587;sequence=ACACAA;
PF3D7_0213800	fimo	nucleotide_motif	155	160	31.5	-	.	Name=PF3D7_0802100_PF3D7_0213800-;Alias=;ID=PF3D7_0802100-6-PF3D7_0213800;pvalue=0.000704;sequence=ACACGA;
PF3D7_0213800	fimo	nucleotide_motif	46	51	31.5	+	.	Name=PF3D7_0802100_PF3D7_0213800+;Alias=;ID=PF3D7_0802100-7-PF3D7_0213800;pvalue=0.000704;sequence=ACACGA;
PF3D7_0213800	fimo	nucleotide_motif	814	819	31.3	+	.	Name=PF3D7_0802100_PF3D7_0213800+;Alias=;ID=PF3D7_0802100-8-PF3D7_0213800;pvalue=0.000738;sequence=ACAGAC;
PF3D7_0213800	fimo	nucleotide_motif	810	815	30.5	+	.	Name=PF3D7_0802100_PF3D7_0213800+;Alias=;ID=PF3D7_0802100-9-PF3D7_0213800;pvalue=0.000899;sequence=ATACAC;
PF3D7_0213800	fimo	nucleotide_motif	201	206	30.3	+	.	Name=PF3D7_0802100_PF3D7_0213800+;Alias=;ID=PF3D7_0802100-10-PF3D7_0213800;pvalue=0.000923;sequence=CCACAT;
PF3D7_0213800	fimo	nucleotide_motif	735	740	29.4	-	.	Name=PF3D7_0802100_PF3D7_0213800-;Alias=;ID=PF3D7_0802100-11-PF3D7_0213800;pvalue=0.00114;sequence=AAACAC;
PF3D7_0213800	fimo	nucleotide_motif	44	49	29.4	+	.	Name=PF3D7_0802100_PF3D7_0213800+;Alias=;ID=PF3D7_0802100-12-PF3D7_0213800;pvalue=0.00114;sequence=AAACAC;
PF3D7_0213800	fimo	nucleotide_motif	24	29	28	-	.	Name=PF3D7_0802100_PF3D7_0213800-;Alias=;ID=PF3D7_0802100-13-PF3D7_0213800;pvalue=0.00158;sequence=CTACAC;
PF3D7_0213800	fimo	nucleotide_motif	708	713	28	+	.	Name=PF3D7_0802100_PF3D7_0213800+;Alias=;ID=PF3D7_0802100-14-PF3D7_0213800;pvalue=0.00158;sequence=CTACAC;
PF3D7_0213800	fimo	nucleotide_motif	162	167	27.4	-	.	Name=PF3D7_0802100_PF3D7_0213800-;Alias=;ID=PF3D7_0802100-15-PF3D7_0213800;pvalue=0.0018;sequence=TGACAC;
PF3D7_0213800	fimo	nucleotide_motif	783	788	27	-	.	Name=PF3D7_0802100_PF3D7_0213800-;Alias=;ID=PF3D7_0802100-16-PF3D7_0213800;pvalue=0.00198;sequence=CAACAC;
PF3D7_0213800	fimo	nucleotide_motif	733	738	26.5	-	.	Name=PF3D7_0802100_PF3D7_0213800-;Alias=;ID=PF3D7_0802100-17-PF3D7_0213800;pvalue=0.00223;sequence=ACACTT;
PF3D7_0213800	fimo	nucleotide_motif	160	165	26.1	-	.	Name=PF3D7_0802100_PF3D7_0213800-;Alias=;ID=PF3D7_0802100-18-PF3D7_0213800;pvalue=0.00247;sequence=ACACCA;
PF3D7_0213800	fimo	nucleotide_motif	165	170	25.3	+	.	Name=PF3D7_0802100_PF3D7_0213800+;Alias=;ID=PF3D7_0802100-19-PF3D7_0213800;pvalue=0.00295;sequence=TCACGT;
PF3D7_0213800	fimo	nucleotide_motif	321	326	24.9	-	.	Name=PF3D7_0802100_PF3D7_0213800-;Alias=;ID=PF3D7_0802100-20-PF3D7_0213800;pvalue=0.00325;sequence=CCAAAC;
PF3D7_0213800	fimo	nucleotide_motif	300	305	24.8	+	.	Name=PF3D7_0802100_PF3D7_0213800+;Alias=;ID=PF3D7_0802100-21-PF3D7_0213800;pvalue=0.0033;sequence=ATACCC;
PF3D7_0213800	fimo	nucleotide_motif	315	320	24.7	+	.	Name=PF3D7_0802100_PF3D7_0213800+;Alias=;ID=PF3D7_0802100-22-PF3D7_0213800;pvalue=0.00335;sequence=TCAGAC;
PF3D7_0213800	fimo	nucleotide_motif	714	719	24.2	-	.	Name=PF3D7_0802100_PF3D7_0213800-;Alias=;ID=PF3D7_0802100-23-PF3D7_0213800;pvalue=0.00382;sequence=ACTCAT;
PF3D7_0213800	fimo	nucleotide_motif	472	477	23.9	+	.	Name=PF3D7_0802100_PF3D7_0213800+;Alias=;ID=PF3D7_0802100-24-PF3D7_0213800;pvalue=0.00405;sequence=CCACTT;
PF3D7_0213800	fimo	nucleotide_motif	229	234	23.7	+	.	Name=PF3D7_0802100_PF3D7_0213800+;Alias=;ID=PF3D7_0802100-25-PF3D7_0213800;pvalue=0.00423;sequence=AGACAT;
PF3D7_0213800	fimo	nucleotide_motif	816	821	23.7	+	.	Name=PF3D7_0802100_PF3D7_0213800+;Alias=;ID=PF3D7_0802100-26-PF3D7_0213800;pvalue=0.00423;sequence=AGACAT;
PF3D7_0213900	fimo	nucleotide_motif	562	567	38.7	-	.	Name=PF3D7_0802100_PF3D7_0213900-;Alias=;ID=PF3D7_0802100-1-PF3D7_0213900;pvalue=0.000134;sequence=ACCCAC;
PF3D7_0213900	fimo	nucleotide_motif	866	871	38.6	+	.	Name=PF3D7_0802100_PF3D7_0213900+;Alias=;ID=PF3D7_0802100-2-PF3D7_0213900;pvalue=0.000138;sequence=TCACGC;
PF3D7_0213900	fimo	nucleotide_motif	907	912	33.7	+	.	Name=PF3D7_0802100_PF3D7_0213900+;Alias=;ID=PF3D7_0802100-3-PF3D7_0213900;pvalue=0.000422;sequence=ACACAT;
PF3D7_0213900	fimo	nucleotide_motif	868	873	31.9	+	.	Name=PF3D7_0802100_PF3D7_0213900+;Alias=;ID=PF3D7_0802100-4-PF3D7_0213900;pvalue=0.000639;sequence=ACGCTC;
PF3D7_0213900	fimo	nucleotide_motif	560	565	30.3	-	.	Name=PF3D7_0802100_PF3D7_0213900-;Alias=;ID=PF3D7_0802100-5-PF3D7_0213900;pvalue=0.000923;sequence=CCACAT;
PF3D7_0213900	fimo	nucleotide_motif	905	910	29.4	+	.	Name=PF3D7_0802100_PF3D7_0213900+;Alias=;ID=PF3D7_0802100-6-PF3D7_0213900;pvalue=0.00114;sequence=AAACAC;
PF3D7_0213900	fimo	nucleotide_motif	909	914	28.2	+	.	Name=PF3D7_0802100_PF3D7_0213900+;Alias=;ID=PF3D7_0802100-7-PF3D7_0213900;pvalue=0.0015;sequence=ACATAC;
PF3D7_0213900	fimo	nucleotide_motif	913	918	28.2	+	.	Name=PF3D7_0802100_PF3D7_0213900+;Alias=;ID=PF3D7_0802100-8-PF3D7_0213900;pvalue=0.0015;sequence=ACATAC;
PF3D7_0213900	fimo	nucleotide_motif	407	412	26.2	+	.	Name=PF3D7_0802100_PF3D7_0213900+;Alias=;ID=PF3D7_0802100-9-PF3D7_0213900;pvalue=0.00238;sequence=TCACAT;
PF3D7_0213900	fimo	nucleotide_motif	994	999	26.2	+	.	Name=PF3D7_0802100_PF3D7_0213900+;Alias=;ID=PF3D7_0802100-10-PF3D7_0213900;pvalue=0.00238;sequence=TCACAT;
PF3D7_0213900	fimo	nucleotide_motif	870	875	25	+	.	Name=PF3D7_0802100_PF3D7_0213900+;Alias=;ID=PF3D7_0802100-11-PF3D7_0213900;pvalue=0.00319;sequence=GCTCGT;
PF3D7_0213900	fimo	nucleotide_motif	817	822	24.9	-	.	Name=PF3D7_0802100_PF3D7_0213900-;Alias=;ID=PF3D7_0802100-12-PF3D7_0213900;pvalue=0.00322;sequence=GGACAA;
PF3D7_0213900	fimo	nucleotide_motif	154	159	24.5	+	.	Name=PF3D7_0802100_PF3D7_0213900+;Alias=;ID=PF3D7_0802100-13-PF3D7_0213900;pvalue=0.00351;sequence=ATACTC;
PF3D7_0213900	fimo	nucleotide_motif	445	450	24.2	-	.	Name=PF3D7_0802100_PF3D7_0213900-;Alias=;ID=PF3D7_0802100-14-PF3D7_0213900;pvalue=0.00382;sequence=ACTCAT;
PF3D7_0213900	fimo	nucleotide_motif	711	716	24	+	.	Name=PF3D7_0802100_PF3D7_0213900+;Alias=;ID=PF3D7_0802100-15-PF3D7_0213900;pvalue=0.00401;sequence=ATACAG;
PF3D7_0213900	fimo	nucleotide_motif	63	68	23.9	+	.	Name=PF3D7_0802100_PF3D7_0213900+;Alias=;ID=PF3D7_0802100-16-PF3D7_0213900;pvalue=0.00407;sequence=ACGTAC;
PF3D7_0213900	fimo	nucleotide_motif	61	66	23.9	-	.	Name=PF3D7_0802100_PF3D7_0213900-;Alias=;ID=PF3D7_0802100-17-PF3D7_0213900;pvalue=0.00407;sequence=ACGTAC;
PF3D7_0214000	fimo	nucleotide_motif	714	719	32.3	-	.	Name=PF3D7_0802100_PF3D7_0214000-;Alias=;ID=PF3D7_0802100-1-PF3D7_0214000;pvalue=0.000587;sequence=ACACAA;
PF3D7_0214000	fimo	nucleotide_motif	716	721	32.1	-	.	Name=PF3D7_0802100_PF3D7_0214000-;Alias=;ID=PF3D7_0802100-2-PF3D7_0214000;pvalue=0.000611;sequence=GTACAC;
PF3D7_0214000	fimo	nucleotide_motif	91	96	26.2	-	.	Name=PF3D7_0802100_PF3D7_0214000-;Alias=;ID=PF3D7_0802100-3-PF3D7_0214000;pvalue=0.00238;sequence=TCACAT;
PF3D7_0214000	fimo	nucleotide_motif	795	800	26.2	-	.	Name=PF3D7_0802100_PF3D7_0214000-;Alias=;ID=PF3D7_0802100-4-PF3D7_0214000;pvalue=0.00238;sequence=TCACAT;
PF3D7_0214000	fimo	nucleotide_motif	344	349	24.5	-	.	Name=PF3D7_0802100_PF3D7_0214000-;Alias=;ID=PF3D7_0802100-5-PF3D7_0214000;pvalue=0.00351;sequence=ATACTC;
PF3D7_0214000	fimo	nucleotide_motif	53	58	24.2	+	.	Name=PF3D7_0802100_PF3D7_0214000+;Alias=;ID=PF3D7_0802100-6-PF3D7_0214000;pvalue=0.00382;sequence=ACTCAT;
PF3D7_0214000	fimo	nucleotide_motif	600	605	24	-	.	Name=PF3D7_0802100_PF3D7_0214000-;Alias=;ID=PF3D7_0802100-7-PF3D7_0214000;pvalue=0.00401;sequence=ATACAG;
PF3D7_0214000	fimo	nucleotide_motif	437	442	23.9	+	.	Name=PF3D7_0802100_PF3D7_0214000+;Alias=;ID=PF3D7_0802100-8-PF3D7_0214000;pvalue=0.00407;sequence=ACGTAC;
PF3D7_0214000	fimo	nucleotide_motif	435	440	23.9	-	.	Name=PF3D7_0802100_PF3D7_0214000-;Alias=;ID=PF3D7_0802100-9-PF3D7_0214000;pvalue=0.00407;sequence=ACGTAC;
PF3D7_0214000	fimo	nucleotide_motif	734	739	23.7	-	.	Name=PF3D7_0802100_PF3D7_0214000-;Alias=;ID=PF3D7_0802100-10-PF3D7_0214000;pvalue=0.00426;sequence=GCATTC;
PF3D7_0214100	fimo	nucleotide_motif	689	694	27.6	+	.	Name=PF3D7_0802100_PF3D7_0214100+;Alias=;ID=PF3D7_0802100-1-PF3D7_0214100;pvalue=0.00172;sequence=ACATGC;
PF3D7_0214100	fimo	nucleotide_motif	55	60	26.2	-	.	Name=PF3D7_0802100_PF3D7_0214100-;Alias=;ID=PF3D7_0802100-2-PF3D7_0214100;pvalue=0.00238;sequence=TCACAT;
PF3D7_0214100	fimo	nucleotide_motif	996	1001	25.5	+	.	Name=PF3D7_0802100_PF3D7_0214100+;Alias=;ID=PF3D7_0802100-3-PF3D7_0214100;pvalue=0.00282;sequence=TCACAA;
PF3D7_0214100	fimo	nucleotide_motif	74	79	24.8	+	.	Name=PF3D7_0802100_PF3D7_0214100+;Alias=;ID=PF3D7_0802100-4-PF3D7_0214100;pvalue=0.0033;sequence=ATACCC;
PF3D7_0214200	fimo	nucleotide_motif	801	806	37.1	+	.	Name=PF3D7_0802100_PF3D7_0214200+;Alias=;ID=PF3D7_0802100-1-PF3D7_0214200;pvalue=0.000196;sequence=ACTCAC;
PF3D7_0214200	fimo	nucleotide_motif	644	649	33.7	-	.	Name=PF3D7_0802100_PF3D7_0214200-;Alias=;ID=PF3D7_0802100-2-PF3D7_0214200;pvalue=0.000422;sequence=ACACAT;
PF3D7_0214200	fimo	nucleotide_motif	16	21	33.7	+	.	Name=PF3D7_0802100_PF3D7_0214200+;Alias=;ID=PF3D7_0802100-3-PF3D7_0214200;pvalue=0.000422;sequence=ACACAT;
PF3D7_0214200	fimo	nucleotide_motif	14	19	30.5	+	.	Name=PF3D7_0802100_PF3D7_0214200+;Alias=;ID=PF3D7_0802100-4-PF3D7_0214200;pvalue=0.000899;sequence=ATACAC;
PF3D7_0214200	fimo	nucleotide_motif	78	83	30.2	+	.	Name=PF3D7_0802100_PF3D7_0214200+;Alias=;ID=PF3D7_0802100-5-PF3D7_0214200;pvalue=0.000952;sequence=GCATAC;
PF3D7_0214200	fimo	nucleotide_motif	82	87	28.2	+	.	Name=PF3D7_0802100_PF3D7_0214200+;Alias=;ID=PF3D7_0802100-6-PF3D7_0214200;pvalue=0.0015;sequence=ACATAC;
PF3D7_0214200	fimo	nucleotide_motif	102	107	28.2	+	.	Name=PF3D7_0802100_PF3D7_0214200+;Alias=;ID=PF3D7_0802100-7-PF3D7_0214200;pvalue=0.0015;sequence=ACATAC;
PF3D7_0214200	fimo	nucleotide_motif	114	119	28.2	+	.	Name=PF3D7_0802100_PF3D7_0214200+;Alias=;ID=PF3D7_0802100-8-PF3D7_0214200;pvalue=0.0015;sequence=ACATAC;
PF3D7_0214200	fimo	nucleotide_motif	126	131	28.2	+	.	Name=PF3D7_0802100_PF3D7_0214200+;Alias=;ID=PF3D7_0802100-9-PF3D7_0214200;pvalue=0.0015;sequence=ACATAC;
PF3D7_0214200	fimo	nucleotide_motif	138	143	28.2	+	.	Name=PF3D7_0802100_PF3D7_0214200+;Alias=;ID=PF3D7_0802100-10-PF3D7_0214200;pvalue=0.0015;sequence=ACATAC;
PF3D7_0214200	fimo	nucleotide_motif	74	79	27.6	+	.	Name=PF3D7_0802100_PF3D7_0214200+;Alias=;ID=PF3D7_0802100-11-PF3D7_0214200;pvalue=0.00172;sequence=ACATGC;
PF3D7_0214200	fimo	nucleotide_motif	757	762	26.2	+	.	Name=PF3D7_0802100_PF3D7_0214200+;Alias=;ID=PF3D7_0802100-12-PF3D7_0214200;pvalue=0.00238;sequence=TCACAT;
PF3D7_0214200	fimo	nucleotide_motif	977	982	26.1	-	.	Name=PF3D7_0802100_PF3D7_0214200-;Alias=;ID=PF3D7_0802100-13-PF3D7_0214200;pvalue=0.00247;sequence=GTACCC;
PF3D7_0214200	fimo	nucleotide_motif	486	491	25.5	-	.	Name=PF3D7_0802100_PF3D7_0214200-;Alias=;ID=PF3D7_0802100-14-PF3D7_0214200;pvalue=0.00282;sequence=GTACTC;
PF3D7_0214200	fimo	nucleotide_motif	12	17	25.5	+	.	Name=PF3D7_0802100_PF3D7_0214200+;Alias=;ID=PF3D7_0802100-15-PF3D7_0214200;pvalue=0.00284;sequence=CCATAC;
PF3D7_0214200	fimo	nucleotide_motif	426	431	25.4	-	.	Name=PF3D7_0802100_PF3D7_0214200-;Alias=;ID=PF3D7_0802100-16-PF3D7_0214200;pvalue=0.00286;sequence=GCTCAT;
PF3D7_0214200	fimo	nucleotide_motif	975	980	25.4	-	.	Name=PF3D7_0802100_PF3D7_0214200-;Alias=;ID=PF3D7_0802100-17-PF3D7_0214200;pvalue=0.00289;sequence=ACCCAT;
PF3D7_0214200	fimo	nucleotide_motif	803	808	25	+	.	Name=PF3D7_0802100_PF3D7_0214200+;Alias=;ID=PF3D7_0802100-18-PF3D7_0214200;pvalue=0.00315;sequence=TCACGA;
PF3D7_0214200	fimo	nucleotide_motif	793	798	24.5	-	.	Name=PF3D7_0802100_PF3D7_0214200-;Alias=;ID=PF3D7_0802100-19-PF3D7_0214200;pvalue=0.00351;sequence=ATACTC;
PF3D7_0214200	fimo	nucleotide_motif	799	804	24.5	+	.	Name=PF3D7_0802100_PF3D7_0214200+;Alias=;ID=PF3D7_0802100-20-PF3D7_0214200;pvalue=0.00351;sequence=ATACTC;
PF3D7_0214200	fimo	nucleotide_motif	791	796	24.2	-	.	Name=PF3D7_0802100_PF3D7_0214200-;Alias=;ID=PF3D7_0802100-21-PF3D7_0214200;pvalue=0.00382;sequence=ACTCAT;
PF3D7_0214300	fimo	nucleotide_motif	590	595	45.5	+	.	Name=PF3D7_0802100_PF3D7_0214300+;Alias=;ID=PF3D7_0802100-1-PF3D7_0214300;pvalue=2.84e-05;sequence=ACACAC;
PF3D7_0214300	fimo	nucleotide_motif	4	9	33.7	-	.	Name=PF3D7_0802100_PF3D7_0214300-;Alias=;ID=PF3D7_0802100-2-PF3D7_0214300;pvalue=0.000422;sequence=ACACAT;
PF3D7_0214300	fimo	nucleotide_motif	6	11	30.5	-	.	Name=PF3D7_0802100_PF3D7_0214300-;Alias=;ID=PF3D7_0802100-3-PF3D7_0214300;pvalue=0.000899;sequence=ATACAC;
PF3D7_0214300	fimo	nucleotide_motif	613	618	29.1	+	.	Name=PF3D7_0802100_PF3D7_0214300+;Alias=;ID=PF3D7_0802100-4-PF3D7_0214300;pvalue=0.00124;sequence=ATACGC;
PF3D7_0214300	fimo	nucleotide_motif	818	823	27.9	-	.	Name=PF3D7_0802100_PF3D7_0214300-;Alias=;ID=PF3D7_0802100-5-PF3D7_0214300;pvalue=0.00162;sequence=GTGCAC;
PF3D7_0214300	fimo	nucleotide_motif	818	823	27.9	+	.	Name=PF3D7_0802100_PF3D7_0214300+;Alias=;ID=PF3D7_0802100-6-PF3D7_0214300;pvalue=0.00162;sequence=GTGCAC;
PF3D7_0214300	fimo	nucleotide_motif	816	821	27.7	-	.	Name=PF3D7_0802100_PF3D7_0214300-;Alias=;ID=PF3D7_0802100-7-PF3D7_0214300;pvalue=0.00169;sequence=GCACTA;
PF3D7_0214300	fimo	nucleotide_motif	820	825	27.7	+	.	Name=PF3D7_0802100_PF3D7_0214300+;Alias=;ID=PF3D7_0802100-8-PF3D7_0214300;pvalue=0.00169;sequence=GCACTA;
PF3D7_0214300	fimo	nucleotide_motif	592	597	26.5	+	.	Name=PF3D7_0802100_PF3D7_0214300+;Alias=;ID=PF3D7_0802100-9-PF3D7_0214300;pvalue=0.00223;sequence=ACACTT;
PF3D7_0214300	fimo	nucleotide_motif	649	654	26.2	+	.	Name=PF3D7_0802100_PF3D7_0214300+;Alias=;ID=PF3D7_0802100-10-PF3D7_0214300;pvalue=0.00238;sequence=TCACAT;
PF3D7_0214300	fimo	nucleotide_motif	615	620	25.2	+	.	Name=PF3D7_0802100_PF3D7_0214300+;Alias=;ID=PF3D7_0802100-11-PF3D7_0214300;pvalue=0.00301;sequence=ACGCTG;
PF3D7_0214300	fimo	nucleotide_motif	618	623	24.9	-	.	Name=PF3D7_0802100_PF3D7_0214300-;Alias=;ID=PF3D7_0802100-12-PF3D7_0214300;pvalue=0.00325;sequence=CGACAG;
PF3D7_0214300	fimo	nucleotide_motif	588	593	24.4	+	.	Name=PF3D7_0802100_PF3D7_0214300+;Alias=;ID=PF3D7_0802100-13-PF3D7_0214300;pvalue=0.00367;sequence=TTACAC;
PF3D7_0214400	fimo	nucleotide_motif	226	231	32.3	-	.	Name=PF3D7_0802100_PF3D7_0214400-;Alias=;ID=PF3D7_0802100-1-PF3D7_0214400;pvalue=0.000587;sequence=ACACAA;
PF3D7_0214400	fimo	nucleotide_motif	228	233	32.1	-	.	Name=PF3D7_0802100_PF3D7_0214400-;Alias=;ID=PF3D7_0802100-2-PF3D7_0214400;pvalue=0.000611;sequence=GTACAC;
PF3D7_0214400	fimo	nucleotide_motif	981	986	30.5	+	.	Name=PF3D7_0802100_PF3D7_0214400+;Alias=;ID=PF3D7_0802100-3-PF3D7_0214400;pvalue=0.000899;sequence=ATACAC;
PF3D7_0214400	fimo	nucleotide_motif	841	846	30.3	+	.	Name=PF3D7_0802100_PF3D7_0214400+;Alias=;ID=PF3D7_0802100-4-PF3D7_0214400;pvalue=0.000923;sequence=CCACAT;
PF3D7_0214400	fimo	nucleotide_motif	830	835	30.3	-	.	Name=PF3D7_0802100_PF3D7_0214400-;Alias=;ID=PF3D7_0802100-5-PF3D7_0214400;pvalue=0.000928;sequence=TCACCC;
PF3D7_0214400	fimo	nucleotide_motif	983	988	29.3	+	.	Name=PF3D7_0802100_PF3D7_0214400+;Alias=;ID=PF3D7_0802100-6-PF3D7_0214400;pvalue=0.00116;sequence=ACACTG;
PF3D7_0214400	fimo	nucleotide_motif	518	523	28.8	-	.	Name=PF3D7_0802100_PF3D7_0214400-;Alias=;ID=PF3D7_0802100-7-PF3D7_0214400;pvalue=0.00133;sequence=GCAAAC;
PF3D7_0214400	fimo	nucleotide_motif	688	693	28.2	-	.	Name=PF3D7_0802100_PF3D7_0214400-;Alias=;ID=PF3D7_0802100-8-PF3D7_0214400;pvalue=0.0015;sequence=ACATAC;
PF3D7_0214400	fimo	nucleotide_motif	733	738	28.2	+	.	Name=PF3D7_0802100_PF3D7_0214400+;Alias=;ID=PF3D7_0802100-9-PF3D7_0214400;pvalue=0.0015;sequence=ACATAC;
PF3D7_0214400	fimo	nucleotide_motif	704	709	28.1	+	.	Name=PF3D7_0802100_PF3D7_0214400+;Alias=;ID=PF3D7_0802100-10-PF3D7_0214400;pvalue=0.00156;sequence=CCAGAC;
PF3D7_0214400	fimo	nucleotide_motif	583	588	27.8	+	.	Name=PF3D7_0802100_PF3D7_0214400+;Alias=;ID=PF3D7_0802100-11-PF3D7_0214400;pvalue=0.00167;sequence=TCTCAC;
PF3D7_0214400	fimo	nucleotide_motif	230	235	25.3	+	.	Name=PF3D7_0802100_PF3D7_0214400+;Alias=;ID=PF3D7_0802100-12-PF3D7_0214400;pvalue=0.00292;sequence=GTACAG;
PF3D7_0214400	fimo	nucleotide_motif	199	204	25.2	-	.	Name=PF3D7_0802100_PF3D7_0214400-;Alias=;ID=PF3D7_0802100-13-PF3D7_0214400;pvalue=0.00301;sequence=GAACCC;
PF3D7_0214400	fimo	nucleotide_motif	285	290	24.2	+	.	Name=PF3D7_0802100_PF3D7_0214400+;Alias=;ID=PF3D7_0802100-14-PF3D7_0214400;pvalue=0.00382;sequence=ACTCAT;
PF3D7_0214400	fimo	nucleotide_motif	513	518	24.1	+	.	Name=PF3D7_0802100_PF3D7_0214400+;Alias=;ID=PF3D7_0802100-15-PF3D7_0214400;pvalue=0.00386;sequence=GAACGG;
PF3D7_0214500	fimo	nucleotide_motif	618	623	38.5	+	.	Name=PF3D7_0802100_PF3D7_0214500+;Alias=;ID=PF3D7_0802100-1-PF3D7_0214500;pvalue=0.000142;sequence=GGACAC;
PF3D7_0214500	fimo	nucleotide_motif	945	950	33.7	+	.	Name=PF3D7_0802100_PF3D7_0214500+;Alias=;ID=PF3D7_0802100-2-PF3D7_0214500;pvalue=0.000422;sequence=ACACAT;
PF3D7_0214500	fimo	nucleotide_motif	321	326	32.3	+	.	Name=PF3D7_0802100_PF3D7_0214500+;Alias=;ID=PF3D7_0802100-3-PF3D7_0214500;pvalue=0.000587;sequence=ACACAA;
PF3D7_0214500	fimo	nucleotide_motif	319	324	32.1	+	.	Name=PF3D7_0802100_PF3D7_0214500+;Alias=;ID=PF3D7_0802100-4-PF3D7_0214500;pvalue=0.000611;sequence=GTACAC;
PF3D7_0214500	fimo	nucleotide_motif	943	948	30.5	+	.	Name=PF3D7_0802100_PF3D7_0214500+;Alias=;ID=PF3D7_0802100-5-PF3D7_0214500;pvalue=0.000899;sequence=ATACAC;
PF3D7_0214500	fimo	nucleotide_motif	29	34	28.8	+	.	Name=PF3D7_0802100_PF3D7_0214500+;Alias=;ID=PF3D7_0802100-6-PF3D7_0214500;pvalue=0.00133;sequence=GCAAAC;
PF3D7_0214500	fimo	nucleotide_motif	620	625	26.5	+	.	Name=PF3D7_0802100_PF3D7_0214500+;Alias=;ID=PF3D7_0802100-7-PF3D7_0214500;pvalue=0.00223;sequence=ACACTT;
PF3D7_0214500	fimo	nucleotide_motif	317	322	25.3	-	.	Name=PF3D7_0802100_PF3D7_0214500-;Alias=;ID=PF3D7_0802100-8-PF3D7_0214500;pvalue=0.00292;sequence=GTACAG;
PF3D7_0214500	fimo	nucleotide_motif	348	353	25.2	+	.	Name=PF3D7_0802100_PF3D7_0214500+;Alias=;ID=PF3D7_0802100-9-PF3D7_0214500;pvalue=0.00301;sequence=GAACCC;
PF3D7_0214500	fimo	nucleotide_motif	864	869	24.8	-	.	Name=PF3D7_0802100_PF3D7_0214500-;Alias=;ID=PF3D7_0802100-10-PF3D7_0214500;pvalue=0.00332;sequence=ACAGTC;
PF3D7_0214500	fimo	nucleotide_motif	262	267	24.2	-	.	Name=PF3D7_0802100_PF3D7_0214500-;Alias=;ID=PF3D7_0802100-11-PF3D7_0214500;pvalue=0.00382;sequence=ACTCAT;
PF3D7_0214500	fimo	nucleotide_motif	34	39	24.1	-	.	Name=PF3D7_0802100_PF3D7_0214500-;Alias=;ID=PF3D7_0802100-12-PF3D7_0214500;pvalue=0.00386;sequence=GAACGG;
PF3D7_0214500	fimo	nucleotide_motif	810	815	24	+	.	Name=PF3D7_0802100_PF3D7_0214500+;Alias=;ID=PF3D7_0802100-13-PF3D7_0214500;pvalue=0.00401;sequence=ATACAG;
PF3D7_0214600	fimo	nucleotide_motif	641	646	45.5	+	.	Name=PF3D7_0802100_PF3D7_0214600+;Alias=;ID=PF3D7_0802100-1-PF3D7_0214600;pvalue=2.84e-05;sequence=ACACAC;
PF3D7_0214600	fimo	nucleotide_motif	661	666	36	+	.	Name=PF3D7_0802100_PF3D7_0214600+;Alias=;ID=PF3D7_0802100-2-PF3D7_0214600;pvalue=0.000248;sequence=AGACAC;
PF3D7_0214600	fimo	nucleotide_motif	663	668	32.3	+	.	Name=PF3D7_0802100_PF3D7_0214600+;Alias=;ID=PF3D7_0802100-3-PF3D7_0214600;pvalue=0.000587;sequence=ACACAA;
PF3D7_0214600	fimo	nucleotide_motif	643	648	31.5	+	.	Name=PF3D7_0802100_PF3D7_0214600+;Alias=;ID=PF3D7_0802100-4-PF3D7_0214600;pvalue=0.000704;sequence=ACACGA;
PF3D7_0214600	fimo	nucleotide_motif	634	639	28.2	+	.	Name=PF3D7_0802100_PF3D7_0214600+;Alias=;ID=PF3D7_0802100-5-PF3D7_0214600;pvalue=0.0015;sequence=ACATAC;
PF3D7_0214600	fimo	nucleotide_motif	731	736	27	-	.	Name=PF3D7_0802100_PF3D7_0214600-;Alias=;ID=PF3D7_0802100-6-PF3D7_0214600;pvalue=0.00198;sequence=ACAAAC;
PF3D7_0214600	fimo	nucleotide_motif	639	644	27	+	.	Name=PF3D7_0802100_PF3D7_0214600+;Alias=;ID=PF3D7_0802100-7-PF3D7_0214600;pvalue=0.00198;sequence=CAACAC;
PF3D7_0214600	fimo	nucleotide_motif	479	484	26.2	-	.	Name=PF3D7_0802100_PF3D7_0214600-;Alias=;ID=PF3D7_0802100-8-PF3D7_0214600;pvalue=0.00238;sequence=TCACAT;
PF3D7_0214600	fimo	nucleotide_motif	524	529	26.2	+	.	Name=PF3D7_0802100_PF3D7_0214600+;Alias=;ID=PF3D7_0802100-9-PF3D7_0214600;pvalue=0.00241;sequence=ACAAGC;
PF3D7_0214600	fimo	nucleotide_motif	441	446	25.3	+	.	Name=PF3D7_0802100_PF3D7_0214600+;Alias=;ID=PF3D7_0802100-10-PF3D7_0214600;pvalue=0.00298;sequence=GGACAT;
PF3D7_0214600	fimo	nucleotide_motif	77	82	23.9	+	.	Name=PF3D7_0802100_PF3D7_0214600+;Alias=;ID=PF3D7_0802100-11-PF3D7_0214600;pvalue=0.00405;sequence=CCACTT;
PF3D7_0214600	fimo	nucleotide_motif	115	120	23.7	-	.	Name=PF3D7_0802100_PF3D7_0214600-;Alias=;ID=PF3D7_0802100-12-PF3D7_0214600;pvalue=0.00423;sequence=AGACAT;
PF3D7_0214700	fimo	nucleotide_motif	363	368	54.3	+	.	Name=PF3D7_0802100_PF3D7_0214700+;Alias=;ID=PF3D7_0802100-1-PF3D7_0214700;pvalue=3.71e-06;sequence=GCACAC;
PF3D7_0214700	fimo	nucleotide_motif	365	370	45.5	+	.	Name=PF3D7_0802100_PF3D7_0214700+;Alias=;ID=PF3D7_0802100-2-PF3D7_0214700;pvalue=2.84e-05;sequence=ACACAC;
PF3D7_0214700	fimo	nucleotide_motif	367	372	45.5	+	.	Name=PF3D7_0802100_PF3D7_0214700+;Alias=;ID=PF3D7_0802100-3-PF3D7_0214700;pvalue=2.84e-05;sequence=ACACAC;
PF3D7_0214700	fimo	nucleotide_motif	355	360	43.8	+	.	Name=PF3D7_0802100_PF3D7_0214700+;Alias=;ID=PF3D7_0802100-4-PF3D7_0214700;pvalue=4.14e-05;sequence=GCACCC;
PF3D7_0214700	fimo	nucleotide_motif	492	497	38.8	+	.	Name=PF3D7_0802100_PF3D7_0214700+;Alias=;ID=PF3D7_0802100-5-PF3D7_0214700;pvalue=0.00013;sequence=GCTCAC;
PF3D7_0214700	fimo	nucleotide_motif	46	51	35.8	+	.	Name=PF3D7_0802100_PF3D7_0214700+;Alias=;ID=PF3D7_0802100-6-PF3D7_0214700;pvalue=0.000261;sequence=CCCCAC;
PF3D7_0214700	fimo	nucleotide_motif	239	244	33.7	+	.	Name=PF3D7_0802100_PF3D7_0214700+;Alias=;ID=PF3D7_0802100-7-PF3D7_0214700;pvalue=0.000422;sequence=ACACAT;
PF3D7_0214700	fimo	nucleotide_motif	71	76	32.3	+	.	Name=PF3D7_0802100_PF3D7_0214700+;Alias=;ID=PF3D7_0802100-8-PF3D7_0214700;pvalue=0.000587;sequence=ACACAA;
PF3D7_0214700	fimo	nucleotide_motif	369	374	32.3	+	.	Name=PF3D7_0802100_PF3D7_0214700+;Alias=;ID=PF3D7_0802100-9-PF3D7_0214700;pvalue=0.000587;sequence=ACACAA;
PF3D7_0214700	fimo	nucleotide_motif	237	242	30.5	+	.	Name=PF3D7_0802100_PF3D7_0214700+;Alias=;ID=PF3D7_0802100-10-PF3D7_0214700;pvalue=0.000899;sequence=ATACAC;
PF3D7_0214700	fimo	nucleotide_motif	694	699	29.1	+	.	Name=PF3D7_0802100_PF3D7_0214700+;Alias=;ID=PF3D7_0802100-11-PF3D7_0214700;pvalue=0.00124;sequence=CCACAA;
PF3D7_0214700	fimo	nucleotide_motif	76	81	26.2	-	.	Name=PF3D7_0802100_PF3D7_0214700-;Alias=;ID=PF3D7_0802100-12-PF3D7_0214700;pvalue=0.00238;sequence=TCACAT;
PF3D7_0214700	fimo	nucleotide_motif	361	366	26.1	+	.	Name=PF3D7_0802100_PF3D7_0214700+;Alias=;ID=PF3D7_0802100-13-PF3D7_0214700;pvalue=0.00245;sequence=ATGCAC;
PF3D7_0214700	fimo	nucleotide_motif	494	499	25.5	+	.	Name=PF3D7_0802100_PF3D7_0214700+;Alias=;ID=PF3D7_0802100-14-PF3D7_0214700;pvalue=0.00282;sequence=TCACAA;
PF3D7_0214700	fimo	nucleotide_motif	357	362	25.4	+	.	Name=PF3D7_0802100_PF3D7_0214700+;Alias=;ID=PF3D7_0802100-15-PF3D7_0214700;pvalue=0.00289;sequence=ACCCAT;
PF3D7_0214700	fimo	nucleotide_motif	353	358	25.2	+	.	Name=PF3D7_0802100_PF3D7_0214700+;Alias=;ID=PF3D7_0802100-16-PF3D7_0214700;pvalue=0.003;sequence=AAGCAC;
PF3D7_0214700	fimo	nucleotide_motif	412	417	25	-	.	Name=PF3D7_0802100_PF3D7_0214700-;Alias=;ID=PF3D7_0802100-17-PF3D7_0214700;pvalue=0.00318;sequence=GAACAG;
PF3D7_0214700	fimo	nucleotide_motif	359	364	25	+	.	Name=PF3D7_0802100_PF3D7_0214700+;Alias=;ID=PF3D7_0802100-18-PF3D7_0214700;pvalue=0.00318;sequence=CCATGC;
PF3D7_0214700	fimo	nucleotide_motif	42	47	24.9	-	.	Name=PF3D7_0802100_PF3D7_0214700-;Alias=;ID=PF3D7_0802100-19-PF3D7_0214700;pvalue=0.00322;sequence=GGACAA;
PF3D7_0214700	fimo	nucleotide_motif	69	74	24.4	+	.	Name=PF3D7_0802100_PF3D7_0214700+;Alias=;ID=PF3D7_0802100-20-PF3D7_0214700;pvalue=0.00367;sequence=TTACAC;
PF3D7_0214700	fimo	nucleotide_motif	947	952	24	-	.	Name=PF3D7_0802100_PF3D7_0214700-;Alias=;ID=PF3D7_0802100-21-PF3D7_0214700;pvalue=0.00401;sequence=ATACAG;
PF3D7_0214700	fimo	nucleotide_motif	48	53	24	+	.	Name=PF3D7_0802100_PF3D7_0214700+;Alias=;ID=PF3D7_0802100-22-PF3D7_0214700;pvalue=0.00402;sequence=CCACCT;
PF3D7_0214700	fimo	nucleotide_motif	602	607	23.7	+	.	Name=PF3D7_0802100_PF3D7_0214700+;Alias=;ID=PF3D7_0802100-23-PF3D7_0214700;pvalue=0.00423;sequence=AGACAT;
PF3D7_0214700	fimo	nucleotide_motif	746	751	23.7	+	.	Name=PF3D7_0802100_PF3D7_0214700+;Alias=;ID=PF3D7_0802100-24-PF3D7_0214700;pvalue=0.00423;sequence=AGACAT;
PF3D7_0214700	fimo	nucleotide_motif	854	859	23.7	-	.	Name=PF3D7_0802100_PF3D7_0214700-;Alias=;ID=PF3D7_0802100-25-PF3D7_0214700;pvalue=0.00423;sequence=AGACAT;
PF3D7_0214800	fimo	nucleotide_motif	913	918	33.7	-	.	Name=PF3D7_0802100_PF3D7_0214800-;Alias=;ID=PF3D7_0802100-1-PF3D7_0214800;pvalue=0.000422;sequence=ACACAT;
PF3D7_0214800	fimo	nucleotide_motif	586	591	29.4	-	.	Name=PF3D7_0802100_PF3D7_0214800-;Alias=;ID=PF3D7_0802100-2-PF3D7_0214800;pvalue=0.00114;sequence=AAACAC;
PF3D7_0214800	fimo	nucleotide_motif	588	593	28.8	-	.	Name=PF3D7_0802100_PF3D7_0214800-;Alias=;ID=PF3D7_0802100-3-PF3D7_0214800;pvalue=0.00133;sequence=GCAAAC;
PF3D7_0214800	fimo	nucleotide_motif	632	637	28.2	+	.	Name=PF3D7_0802100_PF3D7_0214800+;Alias=;ID=PF3D7_0802100-4-PF3D7_0214800;pvalue=0.0015;sequence=ACATAC;
PF3D7_0214800	fimo	nucleotide_motif	761	766	28.2	+	.	Name=PF3D7_0802100_PF3D7_0214800+;Alias=;ID=PF3D7_0802100-5-PF3D7_0214800;pvalue=0.0015;sequence=ACATAC;
PF3D7_0214800	fimo	nucleotide_motif	765	770	28.2	+	.	Name=PF3D7_0802100_PF3D7_0214800+;Alias=;ID=PF3D7_0802100-6-PF3D7_0214800;pvalue=0.0015;sequence=ACATAC;
PF3D7_0214800	fimo	nucleotide_motif	584	589	25.8	-	.	Name=PF3D7_0802100_PF3D7_0214800-;Alias=;ID=PF3D7_0802100-7-PF3D7_0214800;pvalue=0.00264;sequence=ACACTA;
PF3D7_0214800	fimo	nucleotide_motif	798	803	23.7	-	.	Name=PF3D7_0802100_PF3D7_0214800-;Alias=;ID=PF3D7_0802100-8-PF3D7_0214800;pvalue=0.00426;sequence=GCATTC;
PF3D7_0214900	fimo	nucleotide_motif	583	588	33.7	-	.	Name=PF3D7_0802100_PF3D7_0214900-;Alias=;ID=PF3D7_0802100-1-PF3D7_0214900;pvalue=0.000422;sequence=ACACAT;
PF3D7_0214900	fimo	nucleotide_motif	992	997	32.3	+	.	Name=PF3D7_0802100_PF3D7_0214900+;Alias=;ID=PF3D7_0802100-2-PF3D7_0214900;pvalue=0.000587;sequence=ACACAA;
PF3D7_0214900	fimo	nucleotide_motif	595	600	30.3	+	.	Name=PF3D7_0802100_PF3D7_0214900+;Alias=;ID=PF3D7_0802100-3-PF3D7_0214900;pvalue=0.000923;sequence=CCACAT;
PF3D7_0214900	fimo	nucleotide_motif	803	808	30.3	+	.	Name=PF3D7_0802100_PF3D7_0214900+;Alias=;ID=PF3D7_0802100-4-PF3D7_0214900;pvalue=0.000923;sequence=CCACAT;
PF3D7_0214900	fimo	nucleotide_motif	990	995	29.4	+	.	Name=PF3D7_0802100_PF3D7_0214900+;Alias=;ID=PF3D7_0802100-5-PF3D7_0214900;pvalue=0.00114;sequence=AAACAC;
PF3D7_0214900	fimo	nucleotide_motif	465	470	27.7	+	.	Name=PF3D7_0802100_PF3D7_0214900+;Alias=;ID=PF3D7_0802100-6-PF3D7_0214900;pvalue=0.00169;sequence=GCACTA;
PF3D7_0214900	fimo	nucleotide_motif	461	466	27.6	+	.	Name=PF3D7_0802100_PF3D7_0214900+;Alias=;ID=PF3D7_0802100-7-PF3D7_0214900;pvalue=0.00172;sequence=ACATGC;
PF3D7_0214900	fimo	nucleotide_motif	978	983	27.5	-	.	Name=PF3D7_0802100_PF3D7_0214900-;Alias=;ID=PF3D7_0802100-8-PF3D7_0214900;pvalue=0.00178;sequence=AGACTC;
PF3D7_0214900	fimo	nucleotide_motif	130	135	26.2	-	.	Name=PF3D7_0802100_PF3D7_0214900-;Alias=;ID=PF3D7_0802100-9-PF3D7_0214900;pvalue=0.00238;sequence=TCACAT;
PF3D7_0214900	fimo	nucleotide_motif	463	468	26.1	+	.	Name=PF3D7_0802100_PF3D7_0214900+;Alias=;ID=PF3D7_0802100-10-PF3D7_0214900;pvalue=0.00245;sequence=ATGCAC;
PF3D7_0214900	fimo	nucleotide_motif	355	360	24.5	-	.	Name=PF3D7_0802100_PF3D7_0214900-;Alias=;ID=PF3D7_0802100-11-PF3D7_0214900;pvalue=0.00351;sequence=ATACTC;
PF3D7_0214900	fimo	nucleotide_motif	585	590	24.4	-	.	Name=PF3D7_0802100_PF3D7_0214900-;Alias=;ID=PF3D7_0802100-12-PF3D7_0214900;pvalue=0.00367;sequence=TTACAC;
PF3D7_0214900	fimo	nucleotide_motif	353	358	24.2	-	.	Name=PF3D7_0802100_PF3D7_0214900-;Alias=;ID=PF3D7_0802100-13-PF3D7_0214900;pvalue=0.00382;sequence=ACTCAT;
PF3D7_0214900	fimo	nucleotide_motif	976	981	24.2	-	.	Name=PF3D7_0802100_PF3D7_0214900-;Alias=;ID=PF3D7_0802100-14-PF3D7_0214900;pvalue=0.00382;sequence=ACTCAT;
PF3D7_0215000	fimo	nucleotide_motif	678	683	44.9	-	.	Name=PF3D7_0802100_PF3D7_0215000-;Alias=;ID=PF3D7_0802100-1-PF3D7_0215000;pvalue=3.21e-05;sequence=ACACGC;
PF3D7_0215000	fimo	nucleotide_motif	676	681	43.9	-	.	Name=PF3D7_0802100_PF3D7_0215000-;Alias=;ID=PF3D7_0802100-2-PF3D7_0215000;pvalue=4.08e-05;sequence=ACGCAC;
PF3D7_0215000	fimo	nucleotide_motif	674	679	37.7	-	.	Name=PF3D7_0802100_PF3D7_0215000-;Alias=;ID=PF3D7_0802100-3-PF3D7_0215000;pvalue=0.000171;sequence=GCACAT;
PF3D7_0215000	fimo	nucleotide_motif	759	764	33.7	-	.	Name=PF3D7_0802100_PF3D7_0215000-;Alias=;ID=PF3D7_0802100-4-PF3D7_0215000;pvalue=0.000422;sequence=ACACAT;
PF3D7_0215000	fimo	nucleotide_motif	914	919	33.7	+	.	Name=PF3D7_0802100_PF3D7_0215000+;Alias=;ID=PF3D7_0802100-5-PF3D7_0215000;pvalue=0.000422;sequence=ACACAT;
PF3D7_0215000	fimo	nucleotide_motif	680	685	30.5	-	.	Name=PF3D7_0802100_PF3D7_0215000-;Alias=;ID=PF3D7_0802100-6-PF3D7_0215000;pvalue=0.000899;sequence=ATACAC;
PF3D7_0215000	fimo	nucleotide_motif	912	917	30.5	+	.	Name=PF3D7_0802100_PF3D7_0215000+;Alias=;ID=PF3D7_0802100-7-PF3D7_0215000;pvalue=0.000899;sequence=ATACAC;
PF3D7_0215000	fimo	nucleotide_motif	761	766	29.4	-	.	Name=PF3D7_0802100_PF3D7_0215000-;Alias=;ID=PF3D7_0802100-8-PF3D7_0215000;pvalue=0.00114;sequence=AAACAC;
PF3D7_0215000	fimo	nucleotide_motif	93	98	28.8	+	.	Name=PF3D7_0802100_PF3D7_0215000+;Alias=;ID=PF3D7_0802100-9-PF3D7_0215000;pvalue=0.00131;sequence=AAACGC;
PF3D7_0215000	fimo	nucleotide_motif	916	921	28.2	+	.	Name=PF3D7_0802100_PF3D7_0215000+;Alias=;ID=PF3D7_0802100-10-PF3D7_0215000;pvalue=0.0015;sequence=ACATAC;
PF3D7_0215000	fimo	nucleotide_motif	763	768	27	-	.	Name=PF3D7_0802100_PF3D7_0215000-;Alias=;ID=PF3D7_0802100-11-PF3D7_0215000;pvalue=0.00198;sequence=ACAAAC;
PF3D7_0215000	fimo	nucleotide_motif	115	120	25.5	+	.	Name=PF3D7_0802100_PF3D7_0215000+;Alias=;ID=PF3D7_0802100-12-PF3D7_0215000;pvalue=0.00284;sequence=CCATAC;
PF3D7_0215000	fimo	nucleotide_motif	646	651	25.3	-	.	Name=PF3D7_0802100_PF3D7_0215000-;Alias=;ID=PF3D7_0802100-13-PF3D7_0215000;pvalue=0.00295;sequence=TCACGT;
PF3D7_0215000	fimo	nucleotide_motif	95	100	25.2	+	.	Name=PF3D7_0802100_PF3D7_0215000+;Alias=;ID=PF3D7_0802100-14-PF3D7_0215000;pvalue=0.00301;sequence=ACGCTG;
PF3D7_0215100	fimo	nucleotide_motif	336	341	39	+	.	Name=PF3D7_0802100_PF3D7_0215100+;Alias=;ID=PF3D7_0802100-1-PF3D7_0215100;pvalue=0.000127;sequence=ACACAG;
PF3D7_0215100	fimo	nucleotide_motif	906	911	33.7	+	.	Name=PF3D7_0802100_PF3D7_0215100+;Alias=;ID=PF3D7_0802100-2-PF3D7_0215100;pvalue=0.000422;sequence=ACACAT;
PF3D7_0215100	fimo	nucleotide_motif	507	512	32.1	+	.	Name=PF3D7_0802100_PF3D7_0215100+;Alias=;ID=PF3D7_0802100-3-PF3D7_0215100;pvalue=0.000611;sequence=GTACAC;
PF3D7_0215100	fimo	nucleotide_motif	585	590	32	+	.	Name=PF3D7_0802100_PF3D7_0215100+;Alias=;ID=PF3D7_0802100-4-PF3D7_0215100;pvalue=0.000636;sequence=ACACGT;
PF3D7_0215100	fimo	nucleotide_motif	509	514	31.5	+	.	Name=PF3D7_0802100_PF3D7_0215100+;Alias=;ID=PF3D7_0802100-5-PF3D7_0215100;pvalue=0.000704;sequence=ACACGA;
PF3D7_0215100	fimo	nucleotide_motif	583	588	29.4	+	.	Name=PF3D7_0802100_PF3D7_0215100+;Alias=;ID=PF3D7_0802100-6-PF3D7_0215100;pvalue=0.00114;sequence=AAACAC;
PF3D7_0215100	fimo	nucleotide_motif	650	655	28.2	-	.	Name=PF3D7_0802100_PF3D7_0215100-;Alias=;ID=PF3D7_0802100-7-PF3D7_0215100;pvalue=0.0015;sequence=ACATAC;
PF3D7_0215100	fimo	nucleotide_motif	855	860	28.2	+	.	Name=PF3D7_0802100_PF3D7_0215100+;Alias=;ID=PF3D7_0802100-8-PF3D7_0215100;pvalue=0.00152;sequence=ACGCAT;
PF3D7_0215100	fimo	nucleotide_motif	770	775	28.1	-	.	Name=PF3D7_0802100_PF3D7_0215100-;Alias=;ID=PF3D7_0802100-9-PF3D7_0215100;pvalue=0.00155;sequence=GCACTT;
PF3D7_0215100	fimo	nucleotide_motif	904	909	27	+	.	Name=PF3D7_0802100_PF3D7_0215100+;Alias=;ID=PF3D7_0802100-10-PF3D7_0215100;pvalue=0.00198;sequence=CAACAC;
PF3D7_0215100	fimo	nucleotide_motif	853	858	26.2	+	.	Name=PF3D7_0802100_PF3D7_0215100+;Alias=;ID=PF3D7_0802100-11-PF3D7_0215100;pvalue=0.00241;sequence=CAACGC;
PF3D7_0215100	fimo	nucleotide_motif	772	777	26.1	-	.	Name=PF3D7_0802100_PF3D7_0215100-;Alias=;ID=PF3D7_0802100-12-PF3D7_0215100;pvalue=0.00245;sequence=ATGCAC;
PF3D7_0215100	fimo	nucleotide_motif	25	30	25.4	-	.	Name=PF3D7_0802100_PF3D7_0215100-;Alias=;ID=PF3D7_0802100-13-PF3D7_0215100;pvalue=0.00289;sequence=ACCCAT;
PF3D7_0215100	fimo	nucleotide_motif	334	339	24.4	+	.	Name=PF3D7_0802100_PF3D7_0215100+;Alias=;ID=PF3D7_0802100-14-PF3D7_0215100;pvalue=0.00367;sequence=TTACAC;
PF3D7_0215200	fimo	nucleotide_motif	407	412	45.5	-	.	Name=PF3D7_0802100_PF3D7_0215200-;Alias=;ID=PF3D7_0802100-1-PF3D7_0215200;pvalue=2.84e-05;sequence=ACACAC;
PF3D7_0215200	fimo	nucleotide_motif	326	331	43.1	+	.	Name=PF3D7_0802100_PF3D7_0215200+;Alias=;ID=PF3D7_0802100-2-PF3D7_0215200;pvalue=4.88e-05;sequence=GCACAG;
PF3D7_0215200	fimo	nucleotide_motif	134	139	41	+	.	Name=PF3D7_0802100_PF3D7_0215200+;Alias=;ID=PF3D7_0802100-3-PF3D7_0215200;pvalue=7.84e-05;sequence=ACACTC;
PF3D7_0215200	fimo	nucleotide_motif	220	225	33.7	+	.	Name=PF3D7_0802100_PF3D7_0215200+;Alias=;ID=PF3D7_0802100-4-PF3D7_0215200;pvalue=0.000422;sequence=ACACAT;
PF3D7_0215200	fimo	nucleotide_motif	218	223	30.5	+	.	Name=PF3D7_0802100_PF3D7_0215200+;Alias=;ID=PF3D7_0802100-5-PF3D7_0215200;pvalue=0.000899;sequence=ATACAC;
PF3D7_0215200	fimo	nucleotide_motif	455	460	30.5	+	.	Name=PF3D7_0802100_PF3D7_0215200+;Alias=;ID=PF3D7_0802100-6-PF3D7_0215200;pvalue=0.000899;sequence=ATACAC;
PF3D7_0215200	fimo	nucleotide_motif	823	828	29.2	-	.	Name=PF3D7_0802100_PF3D7_0215200-;Alias=;ID=PF3D7_0802100-7-PF3D7_0215200;pvalue=0.00119;sequence=ACAGGC;
PF3D7_0215200	fimo	nucleotide_motif	222	227	28.2	+	.	Name=PF3D7_0802100_PF3D7_0215200+;Alias=;ID=PF3D7_0802100-8-PF3D7_0215200;pvalue=0.0015;sequence=ACATAC;
PF3D7_0215200	fimo	nucleotide_motif	936	941	28.2	+	.	Name=PF3D7_0802100_PF3D7_0215200+;Alias=;ID=PF3D7_0802100-9-PF3D7_0215200;pvalue=0.0015;sequence=ACATAC;
PF3D7_0215200	fimo	nucleotide_motif	322	327	27.6	+	.	Name=PF3D7_0802100_PF3D7_0215200+;Alias=;ID=PF3D7_0802100-10-PF3D7_0215200;pvalue=0.00172;sequence=ACATGC;
PF3D7_0215200	fimo	nucleotide_motif	114	119	27	-	.	Name=PF3D7_0802100_PF3D7_0215200-;Alias=;ID=PF3D7_0802100-11-PF3D7_0215200;pvalue=0.00198;sequence=ACAAAC;
PF3D7_0215200	fimo	nucleotide_motif	405	410	26.5	-	.	Name=PF3D7_0802100_PF3D7_0215200-;Alias=;ID=PF3D7_0802100-12-PF3D7_0215200;pvalue=0.00223;sequence=ACACTT;
PF3D7_0215200	fimo	nucleotide_motif	457	462	26.5	+	.	Name=PF3D7_0802100_PF3D7_0215200+;Alias=;ID=PF3D7_0802100-13-PF3D7_0215200;pvalue=0.00223;sequence=ACACTT;
PF3D7_0215200	fimo	nucleotide_motif	324	329	26.1	+	.	Name=PF3D7_0802100_PF3D7_0215200+;Alias=;ID=PF3D7_0802100-14-PF3D7_0215200;pvalue=0.00245;sequence=ATGCAC;
PF3D7_0215200	fimo	nucleotide_motif	634	639	25.8	-	.	Name=PF3D7_0802100_PF3D7_0215200-;Alias=;ID=PF3D7_0802100-15-PF3D7_0215200;pvalue=0.00264;sequence=ACACTA;
PF3D7_0215200	fimo	nucleotide_motif	594	599	25	+	.	Name=PF3D7_0802100_PF3D7_0215200+;Alias=;ID=PF3D7_0802100-16-PF3D7_0215200;pvalue=0.00318;sequence=GAACAG;
PF3D7_0215200	fimo	nucleotide_motif	409	414	24.4	-	.	Name=PF3D7_0802100_PF3D7_0215200-;Alias=;ID=PF3D7_0802100-17-PF3D7_0215200;pvalue=0.00367;sequence=TTACAC;
PF3D7_0215200	fimo	nucleotide_motif	132	137	24.4	+	.	Name=PF3D7_0802100_PF3D7_0215200+;Alias=;ID=PF3D7_0802100-18-PF3D7_0215200;pvalue=0.00367;sequence=TTACAC;
PF3D7_0215200	fimo	nucleotide_motif	136	141	24.2	+	.	Name=PF3D7_0802100_PF3D7_0215200+;Alias=;ID=PF3D7_0802100-19-PF3D7_0215200;pvalue=0.00382;sequence=ACTCAT;
PF3D7_0215300	fimo	nucleotide_motif	968	973	45.5	-	.	Name=PF3D7_0802100_PF3D7_0215300-;Alias=;ID=PF3D7_0802100-1-PF3D7_0215300;pvalue=2.84e-05;sequence=ACACAC;
PF3D7_0215300	fimo	nucleotide_motif	970	975	45.5	-	.	Name=PF3D7_0802100_PF3D7_0215300-;Alias=;ID=PF3D7_0802100-2-PF3D7_0215300;pvalue=2.84e-05;sequence=ACACAC;
PF3D7_0215300	fimo	nucleotide_motif	278	283	38.6	-	.	Name=PF3D7_0802100_PF3D7_0215300-;Alias=;ID=PF3D7_0802100-3-PF3D7_0215300;pvalue=0.000138;sequence=TCACGC;
PF3D7_0215300	fimo	nucleotide_motif	720	725	33.7	-	.	Name=PF3D7_0802100_PF3D7_0215300-;Alias=;ID=PF3D7_0802100-4-PF3D7_0215300;pvalue=0.000422;sequence=ACACAT;
PF3D7_0215300	fimo	nucleotide_motif	966	971	32.3	-	.	Name=PF3D7_0802100_PF3D7_0215300-;Alias=;ID=PF3D7_0802100-5-PF3D7_0215300;pvalue=0.000587;sequence=ACACAA;
PF3D7_0215300	fimo	nucleotide_motif	722	727	30.5	-	.	Name=PF3D7_0802100_PF3D7_0215300-;Alias=;ID=PF3D7_0802100-6-PF3D7_0215300;pvalue=0.000899;sequence=ATACAC;
PF3D7_0215300	fimo	nucleotide_motif	972	977	30.5	-	.	Name=PF3D7_0802100_PF3D7_0215300-;Alias=;ID=PF3D7_0802100-7-PF3D7_0215300;pvalue=0.000899;sequence=ATACAC;
PF3D7_0215300	fimo	nucleotide_motif	689	694	30.5	+	.	Name=PF3D7_0802100_PF3D7_0215300+;Alias=;ID=PF3D7_0802100-8-PF3D7_0215300;pvalue=0.000899;sequence=ATACAC;
PF3D7_0215300	fimo	nucleotide_motif	827	832	30.3	+	.	Name=PF3D7_0802100_PF3D7_0215300+;Alias=;ID=PF3D7_0802100-9-PF3D7_0215300;pvalue=0.000928;sequence=TCACCC;
PF3D7_0215300	fimo	nucleotide_motif	346	351	29	+	.	Name=PF3D7_0802100_PF3D7_0215300+;Alias=;ID=PF3D7_0802100-10-PF3D7_0215300;pvalue=0.00125;sequence=CCACGT;
PF3D7_0215300	fimo	nucleotide_motif	276	281	28.2	-	.	Name=PF3D7_0802100_PF3D7_0215300-;Alias=;ID=PF3D7_0802100-11-PF3D7_0215300;pvalue=0.00152;sequence=ACGCAT;
PF3D7_0215300	fimo	nucleotide_motif	220	225	27.8	+	.	Name=PF3D7_0802100_PF3D7_0215300+;Alias=;ID=PF3D7_0802100-12-PF3D7_0215300;pvalue=0.00167;sequence=TCTCAC;
PF3D7_0215300	fimo	nucleotide_motif	343	348	27.8	+	.	Name=PF3D7_0802100_PF3D7_0215300+;Alias=;ID=PF3D7_0802100-13-PF3D7_0215300;pvalue=0.00167;sequence=GCACCA;
PF3D7_0215300	fimo	nucleotide_motif	691	696	26.8	+	.	Name=PF3D7_0802100_PF3D7_0215300+;Alias=;ID=PF3D7_0802100-14-PF3D7_0215300;pvalue=0.00207;sequence=ACACCT;
PF3D7_0215300	fimo	nucleotide_motif	341	346	26.1	+	.	Name=PF3D7_0802100_PF3D7_0215300+;Alias=;ID=PF3D7_0802100-15-PF3D7_0215300;pvalue=0.00245;sequence=ATGCAC;
PF3D7_0215300	fimo	nucleotide_motif	817	822	25.2	-	.	Name=PF3D7_0802100_PF3D7_0215300-;Alias=;ID=PF3D7_0802100-16-PF3D7_0215300;pvalue=0.00301;sequence=GAACCC;
PF3D7_0215300	fimo	nucleotide_motif	815	820	25.1	-	.	Name=PF3D7_0802100_PF3D7_0215300-;Alias=;ID=PF3D7_0802100-17-PF3D7_0215300;pvalue=0.00306;sequence=ACCCAA;
PF3D7_0215300	fimo	nucleotide_motif	222	227	25	+	.	Name=PF3D7_0802100_PF3D7_0215300+;Alias=;ID=PF3D7_0802100-18-PF3D7_0215300;pvalue=0.00315;sequence=TCACGA;
PF3D7_0215300	fimo	nucleotide_motif	180	185	23.7	+	.	Name=PF3D7_0802100_PF3D7_0215300+;Alias=;ID=PF3D7_0802100-19-PF3D7_0215300;pvalue=0.00426;sequence=GCATTC;
PF3D7_0215400	fimo	nucleotide_motif	592	597	45.5	-	.	Name=PF3D7_0802100_PF3D7_0215400-;Alias=;ID=PF3D7_0802100-1-PF3D7_0215400;pvalue=2.84e-05;sequence=ACACAC;
PF3D7_0215400	fimo	nucleotide_motif	594	599	45.5	-	.	Name=PF3D7_0802100_PF3D7_0215400-;Alias=;ID=PF3D7_0802100-2-PF3D7_0215400;pvalue=2.84e-05;sequence=ACACAC;
PF3D7_0215400	fimo	nucleotide_motif	596	601	45.5	-	.	Name=PF3D7_0802100_PF3D7_0215400-;Alias=;ID=PF3D7_0802100-3-PF3D7_0215400;pvalue=2.84e-05;sequence=ACACAC;
PF3D7_0215400	fimo	nucleotide_motif	598	603	45.5	-	.	Name=PF3D7_0802100_PF3D7_0215400-;Alias=;ID=PF3D7_0802100-4-PF3D7_0215400;pvalue=2.84e-05;sequence=ACACAC;
PF3D7_0215400	fimo	nucleotide_motif	600	605	45.5	-	.	Name=PF3D7_0802100_PF3D7_0215400-;Alias=;ID=PF3D7_0802100-5-PF3D7_0215400;pvalue=2.84e-05;sequence=ACACAC;
PF3D7_0215400	fimo	nucleotide_motif	602	607	45.5	-	.	Name=PF3D7_0802100_PF3D7_0215400-;Alias=;ID=PF3D7_0802100-6-PF3D7_0215400;pvalue=2.84e-05;sequence=ACACAC;
PF3D7_0215400	fimo	nucleotide_motif	604	609	45.5	-	.	Name=PF3D7_0802100_PF3D7_0215400-;Alias=;ID=PF3D7_0802100-7-PF3D7_0215400;pvalue=2.84e-05;sequence=ACACAC;
PF3D7_0215400	fimo	nucleotide_motif	2	7	45.5	+	.	Name=PF3D7_0802100_PF3D7_0215400+;Alias=;ID=PF3D7_0802100-8-PF3D7_0215400;pvalue=2.84e-05;sequence=ACACAC;
PF3D7_0215400	fimo	nucleotide_motif	4	9	45.5	+	.	Name=PF3D7_0802100_PF3D7_0215400+;Alias=;ID=PF3D7_0802100-9-PF3D7_0215400;pvalue=2.84e-05;sequence=ACACAC;
PF3D7_0215400	fimo	nucleotide_motif	6	11	33.7	+	.	Name=PF3D7_0802100_PF3D7_0215400+;Alias=;ID=PF3D7_0802100-10-PF3D7_0215400;pvalue=0.000422;sequence=ACACAT;
PF3D7_0215400	fimo	nucleotide_motif	131	136	33.7	+	.	Name=PF3D7_0802100_PF3D7_0215400+;Alias=;ID=PF3D7_0802100-11-PF3D7_0215400;pvalue=0.000422;sequence=ACACAT;
PF3D7_0215400	fimo	nucleotide_motif	317	322	32.3	-	.	Name=PF3D7_0802100_PF3D7_0215400-;Alias=;ID=PF3D7_0802100-12-PF3D7_0215400;pvalue=0.000587;sequence=ACACAA;
PF3D7_0215400	fimo	nucleotide_motif	590	595	32.3	-	.	Name=PF3D7_0802100_PF3D7_0215400-;Alias=;ID=PF3D7_0802100-13-PF3D7_0215400;pvalue=0.000587;sequence=ACACAA;
PF3D7_0215400	fimo	nucleotide_motif	319	324	30.5	-	.	Name=PF3D7_0802100_PF3D7_0215400-;Alias=;ID=PF3D7_0802100-14-PF3D7_0215400;pvalue=0.000899;sequence=ATACAC;
PF3D7_0215400	fimo	nucleotide_motif	606	611	30.5	-	.	Name=PF3D7_0802100_PF3D7_0215400-;Alias=;ID=PF3D7_0802100-15-PF3D7_0215400;pvalue=0.000899;sequence=ATACAC;
PF3D7_0215400	fimo	nucleotide_motif	215	220	29.4	-	.	Name=PF3D7_0802100_PF3D7_0215400-;Alias=;ID=PF3D7_0802100-16-PF3D7_0215400;pvalue=0.00114;sequence=AAACAC;
PF3D7_0215400	fimo	nucleotide_motif	774	779	28.2	-	.	Name=PF3D7_0802100_PF3D7_0215400-;Alias=;ID=PF3D7_0802100-17-PF3D7_0215400;pvalue=0.0015;sequence=ACATAC;
PF3D7_0215400	fimo	nucleotide_motif	181	186	28.2	+	.	Name=PF3D7_0802100_PF3D7_0215400+;Alias=;ID=PF3D7_0802100-18-PF3D7_0215400;pvalue=0.0015;sequence=ACATAC;
PF3D7_0215400	fimo	nucleotide_motif	185	190	28.2	+	.	Name=PF3D7_0802100_PF3D7_0215400+;Alias=;ID=PF3D7_0802100-19-PF3D7_0215400;pvalue=0.0015;sequence=ACATAC;
PF3D7_0215400	fimo	nucleotide_motif	189	194	28.2	+	.	Name=PF3D7_0802100_PF3D7_0215400+;Alias=;ID=PF3D7_0802100-20-PF3D7_0215400;pvalue=0.0015;sequence=ACATAC;
PF3D7_0215400	fimo	nucleotide_motif	193	198	28.2	+	.	Name=PF3D7_0802100_PF3D7_0215400+;Alias=;ID=PF3D7_0802100-21-PF3D7_0215400;pvalue=0.0015;sequence=ACATAC;
PF3D7_0215400	fimo	nucleotide_motif	917	922	28.2	+	.	Name=PF3D7_0802100_PF3D7_0215400+;Alias=;ID=PF3D7_0802100-22-PF3D7_0215400;pvalue=0.0015;sequence=ACATAC;
PF3D7_0215400	fimo	nucleotide_motif	423	428	26.9	-	.	Name=PF3D7_0802100_PF3D7_0215400-;Alias=;ID=PF3D7_0802100-23-PF3D7_0215400;pvalue=0.00204;sequence=GGTCAC;
PF3D7_0215400	fimo	nucleotide_motif	644	649	26.2	-	.	Name=PF3D7_0802100_PF3D7_0215400-;Alias=;ID=PF3D7_0802100-24-PF3D7_0215400;pvalue=0.00238;sequence=TCACAT;
PF3D7_0215400	fimo	nucleotide_motif	213	218	25.8	-	.	Name=PF3D7_0802100_PF3D7_0215400-;Alias=;ID=PF3D7_0802100-25-PF3D7_0215400;pvalue=0.00264;sequence=ACACTA;
PF3D7_0215400	fimo	nucleotide_motif	421	426	25.5	-	.	Name=PF3D7_0802100_PF3D7_0215400-;Alias=;ID=PF3D7_0802100-26-PF3D7_0215400;pvalue=0.00282;sequence=TCACAA;
PF3D7_0215500	fimo	nucleotide_motif	838	843	33.7	-	.	Name=PF3D7_0802100_PF3D7_0215500-;Alias=;ID=PF3D7_0802100-1-PF3D7_0215500;pvalue=0.000422;sequence=ACACAT;
PF3D7_0215500	fimo	nucleotide_motif	840	845	30.5	-	.	Name=PF3D7_0802100_PF3D7_0215500-;Alias=;ID=PF3D7_0802100-2-PF3D7_0215500;pvalue=0.000899;sequence=ATACAC;
PF3D7_0215500	fimo	nucleotide_motif	471	476	30.3	-	.	Name=PF3D7_0802100_PF3D7_0215500-;Alias=;ID=PF3D7_0802100-3-PF3D7_0215500;pvalue=0.000923;sequence=CCACAT;
PF3D7_0215500	fimo	nucleotide_motif	883	888	29.4	-	.	Name=PF3D7_0802100_PF3D7_0215500-;Alias=;ID=PF3D7_0802100-4-PF3D7_0215500;pvalue=0.00114;sequence=AAACAC;
PF3D7_0215500	fimo	nucleotide_motif	776	781	29.2	-	.	Name=PF3D7_0802100_PF3D7_0215500-;Alias=;ID=PF3D7_0802100-5-PF3D7_0215500;pvalue=0.00119;sequence=TCACAG;
PF3D7_0215500	fimo	nucleotide_motif	709	714	28.2	-	.	Name=PF3D7_0802100_PF3D7_0215500-;Alias=;ID=PF3D7_0802100-6-PF3D7_0215500;pvalue=0.0015;sequence=ACATAC;
PF3D7_0215500	fimo	nucleotide_motif	881	886	26.1	-	.	Name=PF3D7_0802100_PF3D7_0215500-;Alias=;ID=PF3D7_0802100-7-PF3D7_0215500;pvalue=0.00247;sequence=ACACCA;
PF3D7_0215500	fimo	nucleotide_motif	6	11	25.4	-	.	Name=PF3D7_0802100_PF3D7_0215500-;Alias=;ID=PF3D7_0802100-8-PF3D7_0215500;pvalue=0.00289;sequence=ACCCAT;
PF3D7_0215500	fimo	nucleotide_motif	533	538	25.3	+	.	Name=PF3D7_0802100_PF3D7_0215500+;Alias=;ID=PF3D7_0802100-9-PF3D7_0215500;pvalue=0.00298;sequence=GGACAT;
PF3D7_0215500	fimo	nucleotide_motif	707	712	24.5	-	.	Name=PF3D7_0802100_PF3D7_0215500-;Alias=;ID=PF3D7_0802100-10-PF3D7_0215500;pvalue=0.00351;sequence=ATACTC;
PF3D7_0215600	fimo	nucleotide_motif	447	452	42.6	+	.	Name=PF3D7_0802100_PF3D7_0215600+;Alias=;ID=PF3D7_0802100-1-PF3D7_0215600;pvalue=5.42e-05;sequence=ACACCC;
PF3D7_0215600	fimo	nucleotide_motif	601	606	37.7	-	.	Name=PF3D7_0802100_PF3D7_0215600-;Alias=;ID=PF3D7_0802100-2-PF3D7_0215600;pvalue=0.000171;sequence=GCACAT;
PF3D7_0215600	fimo	nucleotide_motif	905	910	33.7	+	.	Name=PF3D7_0802100_PF3D7_0215600+;Alias=;ID=PF3D7_0802100-3-PF3D7_0215600;pvalue=0.000422;sequence=ACACAT;
PF3D7_0215600	fimo	nucleotide_motif	934	939	33.7	+	.	Name=PF3D7_0802100_PF3D7_0215600+;Alias=;ID=PF3D7_0802100-4-PF3D7_0215600;pvalue=0.000422;sequence=ACACAT;
PF3D7_0215600	fimo	nucleotide_motif	620	625	32.3	+	.	Name=PF3D7_0802100_PF3D7_0215600+;Alias=;ID=PF3D7_0802100-5-PF3D7_0215600;pvalue=0.000587;sequence=ACACAA;
PF3D7_0215600	fimo	nucleotide_motif	618	623	31.7	+	.	Name=PF3D7_0802100_PF3D7_0215600+;Alias=;ID=PF3D7_0802100-6-PF3D7_0215600;pvalue=0.000672;sequence=GAACAC;
PF3D7_0215600	fimo	nucleotide_motif	932	937	30.5	+	.	Name=PF3D7_0802100_PF3D7_0215600+;Alias=;ID=PF3D7_0802100-7-PF3D7_0215600;pvalue=0.000899;sequence=ATACAC;
PF3D7_0215600	fimo	nucleotide_motif	903	908	29.4	+	.	Name=PF3D7_0802100_PF3D7_0215600+;Alias=;ID=PF3D7_0802100-8-PF3D7_0215600;pvalue=0.00114;sequence=AAACAC;
PF3D7_0215600	fimo	nucleotide_motif	542	547	28.2	+	.	Name=PF3D7_0802100_PF3D7_0215600+;Alias=;ID=PF3D7_0802100-9-PF3D7_0215600;pvalue=0.0015;sequence=ACATAC;
PF3D7_0215600	fimo	nucleotide_motif	546	551	28.2	+	.	Name=PF3D7_0802100_PF3D7_0215600+;Alias=;ID=PF3D7_0802100-10-PF3D7_0215600;pvalue=0.0015;sequence=ACATAC;
PF3D7_0215600	fimo	nucleotide_motif	822	827	27	-	.	Name=PF3D7_0802100_PF3D7_0215600-;Alias=;ID=PF3D7_0802100-11-PF3D7_0215600;pvalue=0.00198;sequence=ACAAAC;
PF3D7_0215600	fimo	nucleotide_motif	766	771	25.5	-	.	Name=PF3D7_0802100_PF3D7_0215600-;Alias=;ID=PF3D7_0802100-12-PF3D7_0215600;pvalue=0.00282;sequence=TCACAA;
PF3D7_0215600	fimo	nucleotide_motif	896	901	25.5	-	.	Name=PF3D7_0802100_PF3D7_0215600-;Alias=;ID=PF3D7_0802100-13-PF3D7_0215600;pvalue=0.00284;sequence=CCATAC;
PF3D7_0215600	fimo	nucleotide_motif	223	228	25.1	-	.	Name=PF3D7_0802100_PF3D7_0215600-;Alias=;ID=PF3D7_0802100-14-PF3D7_0215600;pvalue=0.0031;sequence=CCTCTC;
PF3D7_0215600	fimo	nucleotide_motif	824	829	24.9	-	.	Name=PF3D7_0802100_PF3D7_0215600-;Alias=;ID=PF3D7_0802100-15-PF3D7_0215600;pvalue=0.00322;sequence=GGACAA;
PF3D7_0215600	fimo	nucleotide_motif	881	886	24.8	-	.	Name=PF3D7_0802100_PF3D7_0215600-;Alias=;ID=PF3D7_0802100-16-PF3D7_0215600;pvalue=0.00332;sequence=ACAGTC;
PF3D7_0215600	fimo	nucleotide_motif	395	400	23.9	+	.	Name=PF3D7_0802100_PF3D7_0215600+;Alias=;ID=PF3D7_0802100-17-PF3D7_0215600;pvalue=0.00407;sequence=ACGTAC;
PF3D7_0215600	fimo	nucleotide_motif	852	857	23.7	-	.	Name=PF3D7_0802100_PF3D7_0215600-;Alias=;ID=PF3D7_0802100-18-PF3D7_0215600;pvalue=0.00423;sequence=AGACAT;
PF3D7_0215700	fimo	nucleotide_motif	973	978	27.8	-	.	Name=PF3D7_0802100_PF3D7_0215700-;Alias=;ID=PF3D7_0802100-1-PF3D7_0215700;pvalue=0.00167;sequence=TCTCAC;
PF3D7_0215700	fimo	nucleotide_motif	714	719	26.2	-	.	Name=PF3D7_0802100_PF3D7_0215700-;Alias=;ID=PF3D7_0802100-2-PF3D7_0215700;pvalue=0.00238;sequence=TCACAT;
PF3D7_0215700	fimo	nucleotide_motif	971	976	25.5	-	.	Name=PF3D7_0802100_PF3D7_0215700-;Alias=;ID=PF3D7_0802100-3-PF3D7_0215700;pvalue=0.00282;sequence=TCACAA;
PF3D7_0215700	fimo	nucleotide_motif	162	167	25.1	+	.	Name=PF3D7_0802100_PF3D7_0215700+;Alias=;ID=PF3D7_0802100-4-PF3D7_0215700;pvalue=0.0031;sequence=CCTCTC;
PF3D7_0215700	fimo	nucleotide_motif	743	748	25	+	.	Name=PF3D7_0802100_PF3D7_0215700+;Alias=;ID=PF3D7_0802100-5-PF3D7_0215700;pvalue=0.00318;sequence=GAACAG;
PF3D7_0215800	fimo	nucleotide_motif	913	918	45.5	-	.	Name=PF3D7_0802100_PF3D7_0215800-;Alias=;ID=PF3D7_0802100-1-PF3D7_0215800;pvalue=2.84e-05;sequence=ACACAC;
PF3D7_0215800	fimo	nucleotide_motif	923	928	45.5	-	.	Name=PF3D7_0802100_PF3D7_0215800-;Alias=;ID=PF3D7_0802100-2-PF3D7_0215800;pvalue=2.84e-05;sequence=ACACAC;
PF3D7_0215800	fimo	nucleotide_motif	925	930	45.5	-	.	Name=PF3D7_0802100_PF3D7_0215800-;Alias=;ID=PF3D7_0802100-3-PF3D7_0215800;pvalue=2.84e-05;sequence=ACACAC;
PF3D7_0215800	fimo	nucleotide_motif	227	232	35.9	+	.	Name=PF3D7_0802100_PF3D7_0215800+;Alias=;ID=PF3D7_0802100-4-PF3D7_0215800;pvalue=0.000256;sequence=GCACGT;
PF3D7_0215800	fimo	nucleotide_motif	351	356	33.7	+	.	Name=PF3D7_0802100_PF3D7_0215800+;Alias=;ID=PF3D7_0802100-5-PF3D7_0215800;pvalue=0.000422;sequence=ACACAT;
PF3D7_0215800	fimo	nucleotide_motif	911	916	32.3	-	.	Name=PF3D7_0802100_PF3D7_0215800-;Alias=;ID=PF3D7_0802100-6-PF3D7_0215800;pvalue=0.000587;sequence=ACACAA;
PF3D7_0215800	fimo	nucleotide_motif	921	926	32.3	-	.	Name=PF3D7_0802100_PF3D7_0215800-;Alias=;ID=PF3D7_0802100-7-PF3D7_0215800;pvalue=0.000587;sequence=ACACAA;
PF3D7_0215800	fimo	nucleotide_motif	927	932	31.7	-	.	Name=PF3D7_0802100_PF3D7_0215800-;Alias=;ID=PF3D7_0802100-8-PF3D7_0215800;pvalue=0.000672;sequence=GAACAC;
PF3D7_0215800	fimo	nucleotide_motif	915	920	30.5	-	.	Name=PF3D7_0802100_PF3D7_0215800-;Alias=;ID=PF3D7_0802100-9-PF3D7_0215800;pvalue=0.000899;sequence=ATACAC;
PF3D7_0215800	fimo	nucleotide_motif	349	354	30.5	+	.	Name=PF3D7_0802100_PF3D7_0215800+;Alias=;ID=PF3D7_0802100-10-PF3D7_0215800;pvalue=0.000899;sequence=ATACAC;
PF3D7_0215800	fimo	nucleotide_motif	166	171	27	+	.	Name=PF3D7_0802100_PF3D7_0215800+;Alias=;ID=PF3D7_0802100-11-PF3D7_0215800;pvalue=0.00198;sequence=ACAAAC;
PF3D7_0215800	fimo	nucleotide_motif	158	163	25.4	-	.	Name=PF3D7_0802100_PF3D7_0215800-;Alias=;ID=PF3D7_0802100-12-PF3D7_0215800;pvalue=0.0029;sequence=GGTCGC;
PF3D7_0215800	fimo	nucleotide_motif	156	161	25.3	-	.	Name=PF3D7_0802100_PF3D7_0215800-;Alias=;ID=PF3D7_0802100-13-PF3D7_0215800;pvalue=0.00295;sequence=TCGCTC;
PF3D7_0215800	fimo	nucleotide_motif	965	970	25	-	.	Name=PF3D7_0802100_PF3D7_0215800-;Alias=;ID=PF3D7_0802100-14-PF3D7_0215800;pvalue=0.00315;sequence=TCACGA;
PF3D7_0215800	fimo	nucleotide_motif	447	452	24.8	+	.	Name=PF3D7_0802100_PF3D7_0215800+;Alias=;ID=PF3D7_0802100-15-PF3D7_0215800;pvalue=0.0033;sequence=ATACCC;
PF3D7_0215800	fimo	nucleotide_motif	519	524	24.5	-	.	Name=PF3D7_0802100_PF3D7_0215800-;Alias=;ID=PF3D7_0802100-16-PF3D7_0215800;pvalue=0.00351;sequence=ATACTC;
PF3D7_0215800	fimo	nucleotide_motif	517	522	24.2	-	.	Name=PF3D7_0802100_PF3D7_0215800-;Alias=;ID=PF3D7_0802100-17-PF3D7_0215800;pvalue=0.00382;sequence=ACTCAT;
PF3D7_0215800	fimo	nucleotide_motif	298	303	23.7	+	.	Name=PF3D7_0802100_PF3D7_0215800+;Alias=;ID=PF3D7_0802100-18-PF3D7_0215800;pvalue=0.00423;sequence=AGACAT;
PF3D7_0215900	fimo	nucleotide_motif	9	14	37.7	-	.	Name=PF3D7_0802100_PF3D7_0215900-;Alias=;ID=PF3D7_0802100-1-PF3D7_0215900;pvalue=0.000171;sequence=GCACAT;
PF3D7_0215900	fimo	nucleotide_motif	632	637	35.8	-	.	Name=PF3D7_0802100_PF3D7_0215900-;Alias=;ID=PF3D7_0802100-2-PF3D7_0215900;pvalue=0.000265;sequence=GCACGA;
PF3D7_0215900	fimo	nucleotide_motif	155	160	33.7	-	.	Name=PF3D7_0802100_PF3D7_0215900-;Alias=;ID=PF3D7_0802100-3-PF3D7_0215900;pvalue=0.000422;sequence=ACACAT;
PF3D7_0215900	fimo	nucleotide_motif	540	545	33.7	-	.	Name=PF3D7_0802100_PF3D7_0215900-;Alias=;ID=PF3D7_0802100-4-PF3D7_0215900;pvalue=0.000422;sequence=ACACAT;
PF3D7_0215900	fimo	nucleotide_motif	204	209	33.7	+	.	Name=PF3D7_0802100_PF3D7_0215900+;Alias=;ID=PF3D7_0802100-5-PF3D7_0215900;pvalue=0.000422;sequence=ACACAT;
PF3D7_0215900	fimo	nucleotide_motif	232	237	33.7	+	.	Name=PF3D7_0802100_PF3D7_0215900+;Alias=;ID=PF3D7_0802100-6-PF3D7_0215900;pvalue=0.000422;sequence=ACACAT;
PF3D7_0215900	fimo	nucleotide_motif	260	265	33.7	+	.	Name=PF3D7_0802100_PF3D7_0215900+;Alias=;ID=PF3D7_0802100-7-PF3D7_0215900;pvalue=0.000422;sequence=ACACAT;
PF3D7_0215900	fimo	nucleotide_motif	288	293	33.7	+	.	Name=PF3D7_0802100_PF3D7_0215900+;Alias=;ID=PF3D7_0802100-8-PF3D7_0215900;pvalue=0.000422;sequence=ACACAT;
PF3D7_0215900	fimo	nucleotide_motif	11	16	31.9	-	.	Name=PF3D7_0802100_PF3D7_0215900-;Alias=;ID=PF3D7_0802100-9-PF3D7_0215900;pvalue=0.000643;sequence=TCGCAC;
PF3D7_0215900	fimo	nucleotide_motif	157	162	30.5	-	.	Name=PF3D7_0802100_PF3D7_0215900-;Alias=;ID=PF3D7_0802100-10-PF3D7_0215900;pvalue=0.000899;sequence=ATACAC;
PF3D7_0215900	fimo	nucleotide_motif	202	207	30.5	+	.	Name=PF3D7_0802100_PF3D7_0215900+;Alias=;ID=PF3D7_0802100-11-PF3D7_0215900;pvalue=0.000899;sequence=ATACAC;
PF3D7_0215900	fimo	nucleotide_motif	230	235	30.5	+	.	Name=PF3D7_0802100_PF3D7_0215900+;Alias=;ID=PF3D7_0802100-12-PF3D7_0215900;pvalue=0.000899;sequence=ATACAC;
PF3D7_0215900	fimo	nucleotide_motif	258	263	30.5	+	.	Name=PF3D7_0802100_PF3D7_0215900+;Alias=;ID=PF3D7_0802100-13-PF3D7_0215900;pvalue=0.000899;sequence=ATACAC;
PF3D7_0215900	fimo	nucleotide_motif	286	291	30.5	+	.	Name=PF3D7_0802100_PF3D7_0215900+;Alias=;ID=PF3D7_0802100-14-PF3D7_0215900;pvalue=0.000899;sequence=ATACAC;
PF3D7_0215900	fimo	nucleotide_motif	314	319	30.5	+	.	Name=PF3D7_0802100_PF3D7_0215900+;Alias=;ID=PF3D7_0802100-15-PF3D7_0215900;pvalue=0.000899;sequence=ATACAC;
PF3D7_0215900	fimo	nucleotide_motif	7	12	28.2	-	.	Name=PF3D7_0802100_PF3D7_0215900-;Alias=;ID=PF3D7_0802100-16-PF3D7_0215900;pvalue=0.0015;sequence=ACATAC;
PF3D7_0215900	fimo	nucleotide_motif	634	639	26.9	-	.	Name=PF3D7_0802100_PF3D7_0215900-;Alias=;ID=PF3D7_0802100-17-PF3D7_0215900;pvalue=0.00202;sequence=GAGCAC;
PF3D7_0215900	fimo	nucleotide_motif	427	432	26.9	-	.	Name=PF3D7_0802100_PF3D7_0215900-;Alias=;ID=PF3D7_0802100-18-PF3D7_0215900;pvalue=0.00204;sequence=GGTCAC;
PF3D7_0215900	fimo	nucleotide_motif	316	321	26.5	+	.	Name=PF3D7_0802100_PF3D7_0215900+;Alias=;ID=PF3D7_0802100-19-PF3D7_0215900;pvalue=0.00223;sequence=ACACTT;
PF3D7_0215900	fimo	nucleotide_motif	425	430	26.2	-	.	Name=PF3D7_0802100_PF3D7_0215900-;Alias=;ID=PF3D7_0802100-20-PF3D7_0215900;pvalue=0.00238;sequence=TCACAT;
PF3D7_0215900	fimo	nucleotide_motif	499	504	26.2	-	.	Name=PF3D7_0802100_PF3D7_0215900-;Alias=;ID=PF3D7_0802100-21-PF3D7_0215900;pvalue=0.00238;sequence=TCACAT;
PF3D7_0215900	fimo	nucleotide_motif	433	438	24.9	-	.	Name=PF3D7_0802100_PF3D7_0215900-;Alias=;ID=PF3D7_0802100-22-PF3D7_0215900;pvalue=0.00322;sequence=GGACAA;
PF3D7_0215900	fimo	nucleotide_motif	542	547	24.4	-	.	Name=PF3D7_0802100_PF3D7_0215900-;Alias=;ID=PF3D7_0802100-23-PF3D7_0215900;pvalue=0.00367;sequence=TTACAC;
PF3D7_0215900	fimo	nucleotide_motif	904	909	23.7	+	.	Name=PF3D7_0802100_PF3D7_0215900+;Alias=;ID=PF3D7_0802100-24-PF3D7_0215900;pvalue=0.00423;sequence=AGACAT;
PF3D7_0216000	fimo	nucleotide_motif	315	320	45.5	-	.	Name=PF3D7_0802100_PF3D7_0216000-;Alias=;ID=PF3D7_0802100-1-PF3D7_0216000;pvalue=2.84e-05;sequence=ACACAC;
PF3D7_0216000	fimo	nucleotide_motif	317	322	45.5	-	.	Name=PF3D7_0802100_PF3D7_0216000-;Alias=;ID=PF3D7_0802100-2-PF3D7_0216000;pvalue=2.84e-05;sequence=ACACAC;
PF3D7_0216000	fimo	nucleotide_motif	709	714	45.5	-	.	Name=PF3D7_0802100_PF3D7_0216000-;Alias=;ID=PF3D7_0802100-3-PF3D7_0216000;pvalue=2.84e-05;sequence=ACACAC;
PF3D7_0216000	fimo	nucleotide_motif	717	722	45.5	-	.	Name=PF3D7_0802100_PF3D7_0216000-;Alias=;ID=PF3D7_0802100-4-PF3D7_0216000;pvalue=2.84e-05;sequence=ACACAC;
PF3D7_0216000	fimo	nucleotide_motif	719	724	45.5	-	.	Name=PF3D7_0802100_PF3D7_0216000-;Alias=;ID=PF3D7_0802100-5-PF3D7_0216000;pvalue=2.84e-05;sequence=ACACAC;
PF3D7_0216000	fimo	nucleotide_motif	319	324	38.5	-	.	Name=PF3D7_0802100_PF3D7_0216000-;Alias=;ID=PF3D7_0802100-6-PF3D7_0216000;pvalue=0.000142;sequence=GGACAC;
PF3D7_0216000	fimo	nucleotide_motif	192	197	37.7	+	.	Name=PF3D7_0802100_PF3D7_0216000+;Alias=;ID=PF3D7_0802100-7-PF3D7_0216000;pvalue=0.000171;sequence=GCACAT;
PF3D7_0216000	fimo	nucleotide_motif	839	844	37.7	+	.	Name=PF3D7_0802100_PF3D7_0216000+;Alias=;ID=PF3D7_0802100-8-PF3D7_0216000;pvalue=0.000171;sequence=GCACAT;
PF3D7_0216000	fimo	nucleotide_motif	835	840	36.6	-	.	Name=PF3D7_0802100_PF3D7_0216000-;Alias=;ID=PF3D7_0802100-9-PF3D7_0216000;pvalue=0.000221;sequence=GCACAA;
PF3D7_0216000	fimo	nucleotide_motif	46	51	33.7	+	.	Name=PF3D7_0802100_PF3D7_0216000+;Alias=;ID=PF3D7_0802100-10-PF3D7_0216000;pvalue=0.000422;sequence=ACACAT;
PF3D7_0216000	fimo	nucleotide_motif	313	318	32.3	-	.	Name=PF3D7_0802100_PF3D7_0216000-;Alias=;ID=PF3D7_0802100-11-PF3D7_0216000;pvalue=0.000587;sequence=ACACAA;
PF3D7_0216000	fimo	nucleotide_motif	707	712	32	-	.	Name=PF3D7_0802100_PF3D7_0216000-;Alias=;ID=PF3D7_0802100-12-PF3D7_0216000;pvalue=0.000636;sequence=ACACGT;
PF3D7_0216000	fimo	nucleotide_motif	190	195	31.9	+	.	Name=PF3D7_0802100_PF3D7_0216000+;Alias=;ID=PF3D7_0802100-13-PF3D7_0216000;pvalue=0.000643;sequence=TCGCAC;
PF3D7_0216000	fimo	nucleotide_motif	711	716	31.7	-	.	Name=PF3D7_0802100_PF3D7_0216000-;Alias=;ID=PF3D7_0802100-14-PF3D7_0216000;pvalue=0.000672;sequence=GAACAC;
PF3D7_0216000	fimo	nucleotide_motif	715	720	31.5	-	.	Name=PF3D7_0802100_PF3D7_0216000-;Alias=;ID=PF3D7_0802100-15-PF3D7_0216000;pvalue=0.000704;sequence=ACACGA;
PF3D7_0216000	fimo	nucleotide_motif	775	780	31.3	+	.	Name=PF3D7_0802100_PF3D7_0216000+;Alias=;ID=PF3D7_0802100-16-PF3D7_0216000;pvalue=0.000742;sequence=GAACGC;
PF3D7_0216000	fimo	nucleotide_motif	44	49	30.5	+	.	Name=PF3D7_0802100_PF3D7_0216000+;Alias=;ID=PF3D7_0802100-17-PF3D7_0216000;pvalue=0.000899;sequence=ATACAC;
PF3D7_0216000	fimo	nucleotide_motif	721	726	29.4	-	.	Name=PF3D7_0802100_PF3D7_0216000-;Alias=;ID=PF3D7_0802100-18-PF3D7_0216000;pvalue=0.00114;sequence=AAACAC;
PF3D7_0216000	fimo	nucleotide_motif	958	963	29	+	.	Name=PF3D7_0802100_PF3D7_0216000+;Alias=;ID=PF3D7_0802100-19-PF3D7_0216000;pvalue=0.00126;sequence=TCCCAC;
PF3D7_0216000	fimo	nucleotide_motif	194	199	28.2	+	.	Name=PF3D7_0802100_PF3D7_0216000+;Alias=;ID=PF3D7_0802100-20-PF3D7_0216000;pvalue=0.0015;sequence=ACATAC;
PF3D7_0216000	fimo	nucleotide_motif	205	210	28.2	+	.	Name=PF3D7_0802100_PF3D7_0216000+;Alias=;ID=PF3D7_0802100-21-PF3D7_0216000;pvalue=0.0015;sequence=ACATAC;
PF3D7_0216000	fimo	nucleotide_motif	777	782	28.2	+	.	Name=PF3D7_0802100_PF3D7_0216000+;Alias=;ID=PF3D7_0802100-22-PF3D7_0216000;pvalue=0.00152;sequence=ACGCAT;
PF3D7_0216000	fimo	nucleotide_motif	837	842	27.9	-	.	Name=PF3D7_0802100_PF3D7_0216000-;Alias=;ID=PF3D7_0802100-23-PF3D7_0216000;pvalue=0.00162;sequence=GTGCAC;
PF3D7_0216000	fimo	nucleotide_motif	837	842	27.9	+	.	Name=PF3D7_0802100_PF3D7_0216000+;Alias=;ID=PF3D7_0802100-24-PF3D7_0216000;pvalue=0.00162;sequence=GTGCAC;
PF3D7_0216000	fimo	nucleotide_motif	343	348	24.9	+	.	Name=PF3D7_0802100_PF3D7_0216000+;Alias=;ID=PF3D7_0802100-25-PF3D7_0216000;pvalue=0.00326;sequence=GGACGT;
PF3D7_0216000	fimo	nucleotide_motif	960	965	23.9	+	.	Name=PF3D7_0802100_PF3D7_0216000+;Alias=;ID=PF3D7_0802100-26-PF3D7_0216000;pvalue=0.00405;sequence=CCACTT;
PF3D7_0216100	fimo	nucleotide_motif	148	153	41	+	.	Name=PF3D7_0802100_PF3D7_0216100+;Alias=;ID=PF3D7_0802100-1-PF3D7_0216100;pvalue=7.84e-05;sequence=ACACTC;
PF3D7_0216100	fimo	nucleotide_motif	511	516	39.9	-	.	Name=PF3D7_0802100_PF3D7_0216100-;Alias=;ID=PF3D7_0802100-2-PF3D7_0216100;pvalue=0.000103;sequence=TCACAC;
PF3D7_0216100	fimo	nucleotide_motif	579	584	37.7	-	.	Name=PF3D7_0802100_PF3D7_0216100-;Alias=;ID=PF3D7_0802100-3-PF3D7_0216100;pvalue=0.000171;sequence=GCACAT;
PF3D7_0216100	fimo	nucleotide_motif	297	302	36.6	+	.	Name=PF3D7_0802100_PF3D7_0216100+;Alias=;ID=PF3D7_0802100-4-PF3D7_0216100;pvalue=0.000221;sequence=GCACAA;
PF3D7_0216100	fimo	nucleotide_motif	662	667	33.7	+	.	Name=PF3D7_0802100_PF3D7_0216100+;Alias=;ID=PF3D7_0802100-5-PF3D7_0216100;pvalue=0.000422;sequence=ACACAT;
PF3D7_0216100	fimo	nucleotide_motif	851	856	33.7	+	.	Name=PF3D7_0802100_PF3D7_0216100+;Alias=;ID=PF3D7_0802100-6-PF3D7_0216100;pvalue=0.000422;sequence=ACACAT;
PF3D7_0216100	fimo	nucleotide_motif	660	665	31.7	+	.	Name=PF3D7_0802100_PF3D7_0216100+;Alias=;ID=PF3D7_0802100-7-PF3D7_0216100;pvalue=0.000672;sequence=GAACAC;
PF3D7_0216100	fimo	nucleotide_motif	146	151	30.5	+	.	Name=PF3D7_0802100_PF3D7_0216100+;Alias=;ID=PF3D7_0802100-8-PF3D7_0216100;pvalue=0.000899;sequence=ATACAC;
PF3D7_0216100	fimo	nucleotide_motif	532	537	29.4	+	.	Name=PF3D7_0802100_PF3D7_0216100+;Alias=;ID=PF3D7_0802100-9-PF3D7_0216100;pvalue=0.00114;sequence=AAACAC;
PF3D7_0216100	fimo	nucleotide_motif	287	292	29	+	.	Name=PF3D7_0802100_PF3D7_0216100+;Alias=;ID=PF3D7_0802100-10-PF3D7_0216100;pvalue=0.00126;sequence=ACCCTC;
PF3D7_0216100	fimo	nucleotide_motif	978	983	29	+	.	Name=PF3D7_0802100_PF3D7_0216100+;Alias=;ID=PF3D7_0802100-11-PF3D7_0216100;pvalue=0.00126;sequence=ACCCTC;
PF3D7_0216100	fimo	nucleotide_motif	961	966	27.4	+	.	Name=PF3D7_0802100_PF3D7_0216100+;Alias=;ID=PF3D7_0802100-12-PF3D7_0216100;pvalue=0.0018;sequence=TGACAC;
PF3D7_0216100	fimo	nucleotide_motif	12	17	27	-	.	Name=PF3D7_0802100_PF3D7_0216100-;Alias=;ID=PF3D7_0802100-13-PF3D7_0216100;pvalue=0.00198;sequence=ACAAAC;
PF3D7_0216100	fimo	nucleotide_motif	509	514	26.5	-	.	Name=PF3D7_0802100_PF3D7_0216100-;Alias=;ID=PF3D7_0802100-14-PF3D7_0216100;pvalue=0.00223;sequence=ACACTT;
PF3D7_0216100	fimo	nucleotide_motif	43	48	26.2	+	.	Name=PF3D7_0802100_PF3D7_0216100+;Alias=;ID=PF3D7_0802100-15-PF3D7_0216100;pvalue=0.00238;sequence=TCACAT;
PF3D7_0216100	fimo	nucleotide_motif	581	586	26.1	-	.	Name=PF3D7_0802100_PF3D7_0216100-;Alias=;ID=PF3D7_0802100-16-PF3D7_0216100;pvalue=0.00245;sequence=ATGCAC;
PF3D7_0216100	fimo	nucleotide_motif	534	539	26.1	+	.	Name=PF3D7_0802100_PF3D7_0216100+;Alias=;ID=PF3D7_0802100-17-PF3D7_0216100;pvalue=0.00247;sequence=ACACCA;
PF3D7_0216100	fimo	nucleotide_motif	963	968	25.8	+	.	Name=PF3D7_0802100_PF3D7_0216100+;Alias=;ID=PF3D7_0802100-18-PF3D7_0216100;pvalue=0.00264;sequence=ACACTA;
PF3D7_0216100	fimo	nucleotide_motif	777	782	25.5	-	.	Name=PF3D7_0802100_PF3D7_0216100-;Alias=;ID=PF3D7_0802100-19-PF3D7_0216100;pvalue=0.00282;sequence=TCACAA;
PF3D7_0216100	fimo	nucleotide_motif	295	300	25.2	+	.	Name=PF3D7_0802100_PF3D7_0216100+;Alias=;ID=PF3D7_0802100-20-PF3D7_0216100;pvalue=0.003;sequence=AAGCAC;
PF3D7_0216100	fimo	nucleotide_motif	289	294	25.1	+	.	Name=PF3D7_0802100_PF3D7_0216100+;Alias=;ID=PF3D7_0802100-21-PF3D7_0216100;pvalue=0.0031;sequence=CCTCTC;
PF3D7_0216100	fimo	nucleotide_motif	849	854	24.4	+	.	Name=PF3D7_0802100_PF3D7_0216100+;Alias=;ID=PF3D7_0802100-22-PF3D7_0216100;pvalue=0.00367;sequence=TTACAC;
PF3D7_0216100	fimo	nucleotide_motif	8	13	24.2	-	.	Name=PF3D7_0802100_PF3D7_0216100-;Alias=;ID=PF3D7_0802100-23-PF3D7_0216100;pvalue=0.00382;sequence=ACTCAT;
PF3D7_0216100	fimo	nucleotide_motif	150	155	24.2	+	.	Name=PF3D7_0802100_PF3D7_0216100+;Alias=;ID=PF3D7_0802100-24-PF3D7_0216100;pvalue=0.00382;sequence=ACTCAT;
PF3D7_0216100	fimo	nucleotide_motif	980	985	24	+	.	Name=PF3D7_0802100_PF3D7_0216100+;Alias=;ID=PF3D7_0802100-25-PF3D7_0216100;pvalue=0.00401;sequence=CCTCGG;
PF3D7_0216100	fimo	nucleotide_motif	271	276	23.7	+	.	Name=PF3D7_0802100_PF3D7_0216100+;Alias=;ID=PF3D7_0802100-26-PF3D7_0216100;pvalue=0.00423;sequence=GCATCC;
PF3D7_0216200	fimo	nucleotide_motif	33	38	42.6	-	.	Name=PF3D7_0802100_PF3D7_0216200-;Alias=;ID=PF3D7_0802100-1-PF3D7_0216200;pvalue=5.43e-05;sequence=GCCCGC;
PF3D7_0216200	fimo	nucleotide_motif	155	160	33.7	+	.	Name=PF3D7_0802100_PF3D7_0216200+;Alias=;ID=PF3D7_0802100-2-PF3D7_0216200;pvalue=0.000422;sequence=ACACAT;
PF3D7_0216200	fimo	nucleotide_motif	215	220	33.7	+	.	Name=PF3D7_0802100_PF3D7_0216200+;Alias=;ID=PF3D7_0802100-3-PF3D7_0216200;pvalue=0.000422;sequence=ACACAT;
PF3D7_0216200	fimo	nucleotide_motif	213	218	29.4	+	.	Name=PF3D7_0802100_PF3D7_0216200+;Alias=;ID=PF3D7_0802100-4-PF3D7_0216200;pvalue=0.00114;sequence=AAACAC;
PF3D7_0216200	fimo	nucleotide_motif	638	643	28.2	+	.	Name=PF3D7_0802100_PF3D7_0216200+;Alias=;ID=PF3D7_0802100-5-PF3D7_0216200;pvalue=0.0015;sequence=ACATAC;
PF3D7_0216200	fimo	nucleotide_motif	270	275	27	+	.	Name=PF3D7_0802100_PF3D7_0216200+;Alias=;ID=PF3D7_0802100-6-PF3D7_0216200;pvalue=0.00199;sequence=CCACTG;
PF3D7_0216200	fimo	nucleotide_motif	33	38	26.9	+	.	Name=PF3D7_0802100_PF3D7_0216200+;Alias=;ID=PF3D7_0802100-7-PF3D7_0216200;pvalue=0.00202;sequence=GCGGGC;
PF3D7_0216200	fimo	nucleotide_motif	985	990	26.9	+	.	Name=PF3D7_0802100_PF3D7_0216200+;Alias=;ID=PF3D7_0802100-8-PF3D7_0216200;pvalue=0.00202;sequence=CCCCCC;
PF3D7_0216200	fimo	nucleotide_motif	986	991	26.9	+	.	Name=PF3D7_0802100_PF3D7_0216200+;Alias=;ID=PF3D7_0802100-9-PF3D7_0216200;pvalue=0.00202;sequence=CCCCCC;
PF3D7_0216200	fimo	nucleotide_motif	980	985	26.9	+	.	Name=PF3D7_0802100_PF3D7_0216200+;Alias=;ID=PF3D7_0802100-10-PF3D7_0216200;pvalue=0.00203;sequence=CCCCTC;
PF3D7_0216200	fimo	nucleotide_motif	982	987	25.2	+	.	Name=PF3D7_0802100_PF3D7_0216200+;Alias=;ID=PF3D7_0802100-11-PF3D7_0216200;pvalue=0.00302;sequence=CCTCCC;
PF3D7_0216200	fimo	nucleotide_motif	273	278	25	-	.	Name=PF3D7_0802100_PF3D7_0216200-;Alias=;ID=PF3D7_0802100-12-PF3D7_0216200;pvalue=0.00318;sequence=GAACAG;
PF3D7_0216300	fimo	nucleotide_motif	186	191	39	-	.	Name=PF3D7_0802100_PF3D7_0216300-;Alias=;ID=PF3D7_0802100-1-PF3D7_0216300;pvalue=0.000127;sequence=ACACAG;
PF3D7_0216300	fimo	nucleotide_motif	381	386	29.1	+	.	Name=PF3D7_0802100_PF3D7_0216300+;Alias=;ID=PF3D7_0802100-2-PF3D7_0216300;pvalue=0.00124;sequence=CCACAA;
PF3D7_0216300	fimo	nucleotide_motif	389	394	29	-	.	Name=PF3D7_0802100_PF3D7_0216300-;Alias=;ID=PF3D7_0802100-3-PF3D7_0216300;pvalue=0.00125;sequence=CCACGT;
PF3D7_0216300	fimo	nucleotide_motif	258	263	28.9	-	.	Name=PF3D7_0802100_PF3D7_0216300-;Alias=;ID=PF3D7_0802100-4-PF3D7_0216300;pvalue=0.00128;sequence=GGACTC;
PF3D7_0216300	fimo	nucleotide_motif	787	792	28.2	-	.	Name=PF3D7_0802100_PF3D7_0216300-;Alias=;ID=PF3D7_0802100-5-PF3D7_0216300;pvalue=0.0015;sequence=ACATAC;
PF3D7_0216300	fimo	nucleotide_motif	173	178	27.6	-	.	Name=PF3D7_0802100_PF3D7_0216300-;Alias=;ID=PF3D7_0802100-6-PF3D7_0216300;pvalue=0.00172;sequence=ACATGC;
PF3D7_0216300	fimo	nucleotide_motif	188	193	27.4	-	.	Name=PF3D7_0802100_PF3D7_0216300-;Alias=;ID=PF3D7_0802100-7-PF3D7_0216300;pvalue=0.0018;sequence=TGACAC;
PF3D7_0216300	fimo	nucleotide_motif	309	314	27	-	.	Name=PF3D7_0802100_PF3D7_0216300-;Alias=;ID=PF3D7_0802100-8-PF3D7_0216300;pvalue=0.00198;sequence=ACAAAC;
PF3D7_0216300	fimo	nucleotide_motif	104	109	27	+	.	Name=PF3D7_0802100_PF3D7_0216300+;Alias=;ID=PF3D7_0802100-9-PF3D7_0216300;pvalue=0.00198;sequence=ACAAAC;
PF3D7_0216300	fimo	nucleotide_motif	439	444	26.9	-	.	Name=PF3D7_0802100_PF3D7_0216300-;Alias=;ID=PF3D7_0802100-10-PF3D7_0216300;pvalue=0.00202;sequence=CCCCCC;
PF3D7_0216300	fimo	nucleotide_motif	440	445	26.9	-	.	Name=PF3D7_0802100_PF3D7_0216300-;Alias=;ID=PF3D7_0802100-11-PF3D7_0216300;pvalue=0.00202;sequence=CCCCCC;
PF3D7_0216300	fimo	nucleotide_motif	445	450	26.9	-	.	Name=PF3D7_0802100_PF3D7_0216300-;Alias=;ID=PF3D7_0802100-12-PF3D7_0216300;pvalue=0.00203;sequence=CCCCTC;
PF3D7_0216300	fimo	nucleotide_motif	73	78	26.2	-	.	Name=PF3D7_0802100_PF3D7_0216300-;Alias=;ID=PF3D7_0802100-13-PF3D7_0216300;pvalue=0.00238;sequence=TCACAT;
PF3D7_0216300	fimo	nucleotide_motif	443	448	25.2	-	.	Name=PF3D7_0802100_PF3D7_0216300-;Alias=;ID=PF3D7_0802100-14-PF3D7_0216300;pvalue=0.00302;sequence=CCTCCC;
PF3D7_0216300	fimo	nucleotide_motif	256	261	24.2	-	.	Name=PF3D7_0802100_PF3D7_0216300-;Alias=;ID=PF3D7_0802100-15-PF3D7_0216300;pvalue=0.00382;sequence=ACTCAT;
PF3D7_0216300	fimo	nucleotide_motif	108	113	24.2	+	.	Name=PF3D7_0802100_PF3D7_0216300+;Alias=;ID=PF3D7_0802100-16-PF3D7_0216300;pvalue=0.00382;sequence=ACTCAT;
PF3D7_0216400	fimo	nucleotide_motif	275	280	45.5	-	.	Name=PF3D7_0802100_PF3D7_0216400-;Alias=;ID=PF3D7_0802100-1-PF3D7_0216400;pvalue=2.84e-05;sequence=ACACAC;
PF3D7_0216400	fimo	nucleotide_motif	119	124	42.6	-	.	Name=PF3D7_0802100_PF3D7_0216400-;Alias=;ID=PF3D7_0802100-2-PF3D7_0216400;pvalue=5.42e-05;sequence=ACACCC;
PF3D7_0216400	fimo	nucleotide_motif	134	139	37.7	-	.	Name=PF3D7_0802100_PF3D7_0216400-;Alias=;ID=PF3D7_0802100-3-PF3D7_0216400;pvalue=0.000171;sequence=GCACAT;
PF3D7_0216400	fimo	nucleotide_motif	138	143	37.7	+	.	Name=PF3D7_0802100_PF3D7_0216400+;Alias=;ID=PF3D7_0802100-4-PF3D7_0216400;pvalue=0.000171;sequence=GCACAT;
PF3D7_0216400	fimo	nucleotide_motif	692	697	33.7	-	.	Name=PF3D7_0802100_PF3D7_0216400-;Alias=;ID=PF3D7_0802100-5-PF3D7_0216400;pvalue=0.000422;sequence=ACACAT;
PF3D7_0216400	fimo	nucleotide_motif	273	278	32.3	-	.	Name=PF3D7_0802100_PF3D7_0216400-;Alias=;ID=PF3D7_0802100-6-PF3D7_0216400;pvalue=0.000587;sequence=ACACAA;
PF3D7_0216400	fimo	nucleotide_motif	728	733	32.3	+	.	Name=PF3D7_0802100_PF3D7_0216400+;Alias=;ID=PF3D7_0802100-7-PF3D7_0216400;pvalue=0.000587;sequence=ACACAA;
PF3D7_0216400	fimo	nucleotide_motif	10	15	32.1	-	.	Name=PF3D7_0802100_PF3D7_0216400-;Alias=;ID=PF3D7_0802100-8-PF3D7_0216400;pvalue=0.000611;sequence=GTACAC;
PF3D7_0216400	fimo	nucleotide_motif	580	585	32	+	.	Name=PF3D7_0802100_PF3D7_0216400+;Alias=;ID=PF3D7_0802100-9-PF3D7_0216400;pvalue=0.000636;sequence=ACACGT;
PF3D7_0216400	fimo	nucleotide_motif	726	731	31.7	+	.	Name=PF3D7_0802100_PF3D7_0216400+;Alias=;ID=PF3D7_0802100-10-PF3D7_0216400;pvalue=0.000672;sequence=GAACAC;
PF3D7_0216400	fimo	nucleotide_motif	121	126	29.4	-	.	Name=PF3D7_0802100_PF3D7_0216400-;Alias=;ID=PF3D7_0802100-11-PF3D7_0216400;pvalue=0.00114;sequence=AAACAC;
PF3D7_0216400	fimo	nucleotide_motif	197	202	28.2	+	.	Name=PF3D7_0802100_PF3D7_0216400+;Alias=;ID=PF3D7_0802100-12-PF3D7_0216400;pvalue=0.00153;sequence=ACCCGG;
PF3D7_0216400	fimo	nucleotide_motif	136	141	27.9	-	.	Name=PF3D7_0802100_PF3D7_0216400-;Alias=;ID=PF3D7_0802100-13-PF3D7_0216400;pvalue=0.00162;sequence=GTGCAC;
PF3D7_0216400	fimo	nucleotide_motif	136	141	27.9	+	.	Name=PF3D7_0802100_PF3D7_0216400+;Alias=;ID=PF3D7_0802100-14-PF3D7_0216400;pvalue=0.00162;sequence=GTGCAC;
PF3D7_0216400	fimo	nucleotide_motif	85	90	27.6	+	.	Name=PF3D7_0802100_PF3D7_0216400+;Alias=;ID=PF3D7_0802100-15-PF3D7_0216400;pvalue=0.00172;sequence=ACATGC;
PF3D7_0216400	fimo	nucleotide_motif	578	583	27.4	+	.	Name=PF3D7_0802100_PF3D7_0216400+;Alias=;ID=PF3D7_0802100-16-PF3D7_0216400;pvalue=0.0018;sequence=TGACAC;
PF3D7_0216400	fimo	nucleotide_motif	887	892	27	-	.	Name=PF3D7_0802100_PF3D7_0216400-;Alias=;ID=PF3D7_0802100-17-PF3D7_0216400;pvalue=0.00198;sequence=ACAAAC;
PF3D7_0216400	fimo	nucleotide_motif	891	896	27	-	.	Name=PF3D7_0802100_PF3D7_0216400-;Alias=;ID=PF3D7_0802100-18-PF3D7_0216400;pvalue=0.00198;sequence=ACAAAC;
PF3D7_0216400	fimo	nucleotide_motif	8	13	26.5	-	.	Name=PF3D7_0802100_PF3D7_0216400-;Alias=;ID=PF3D7_0802100-19-PF3D7_0216400;pvalue=0.00223;sequence=ACACTT;
PF3D7_0216400	fimo	nucleotide_motif	158	163	26.2	-	.	Name=PF3D7_0802100_PF3D7_0216400-;Alias=;ID=PF3D7_0802100-20-PF3D7_0216400;pvalue=0.00238;sequence=TCACAT;
PF3D7_0216400	fimo	nucleotide_motif	987	992	26.1	+	.	Name=PF3D7_0802100_PF3D7_0216400+;Alias=;ID=PF3D7_0802100-21-PF3D7_0216400;pvalue=0.00247;sequence=GTACCC;
PF3D7_0216400	fimo	nucleotide_motif	989	994	25.4	+	.	Name=PF3D7_0802100_PF3D7_0216400+;Alias=;ID=PF3D7_0802100-22-PF3D7_0216400;pvalue=0.00289;sequence=ACCCAT;
PF3D7_0216400	fimo	nucleotide_motif	753	758	25.3	-	.	Name=PF3D7_0802100_PF3D7_0216400-;Alias=;ID=PF3D7_0802100-23-PF3D7_0216400;pvalue=0.00298;sequence=GGACAT;
PF3D7_0216400	fimo	nucleotide_motif	42	47	25.3	+	.	Name=PF3D7_0802100_PF3D7_0216400+;Alias=;ID=PF3D7_0802100-24-PF3D7_0216400;pvalue=0.00298;sequence=GGACAT;
PF3D7_0216400	fimo	nucleotide_motif	512	517	24.9	-	.	Name=PF3D7_0802100_PF3D7_0216400-;Alias=;ID=PF3D7_0802100-25-PF3D7_0216400;pvalue=0.00325;sequence=CGACAG;
PF3D7_0216400	fimo	nucleotide_motif	69	74	24.5	-	.	Name=PF3D7_0802100_PF3D7_0216400-;Alias=;ID=PF3D7_0802100-26-PF3D7_0216400;pvalue=0.00351;sequence=ATACTC;
PF3D7_0216400	fimo	nucleotide_motif	694	699	24.4	-	.	Name=PF3D7_0802100_PF3D7_0216400-;Alias=;ID=PF3D7_0802100-27-PF3D7_0216400;pvalue=0.00367;sequence=TTACAC;
PF3D7_0216400	fimo	nucleotide_motif	101	106	23.7	+	.	Name=PF3D7_0802100_PF3D7_0216400+;Alias=;ID=PF3D7_0802100-28-PF3D7_0216400;pvalue=0.00423;sequence=AGACAT;
PF3D7_0216500	fimo	nucleotide_motif	590	595	54.3	+	.	Name=PF3D7_0802100_PF3D7_0216500+;Alias=;ID=PF3D7_0802100-1-PF3D7_0216500;pvalue=3.71e-06;sequence=GCACAC;
PF3D7_0216500	fimo	nucleotide_motif	223	228	45.5	-	.	Name=PF3D7_0802100_PF3D7_0216500-;Alias=;ID=PF3D7_0802100-2-PF3D7_0216500;pvalue=2.84e-05;sequence=ACACAC;
PF3D7_0216500	fimo	nucleotide_motif	54	59	43.9	+	.	Name=PF3D7_0802100_PF3D7_0216500+;Alias=;ID=PF3D7_0802100-3-PF3D7_0216500;pvalue=4.08e-05;sequence=ACGCAC;
PF3D7_0216500	fimo	nucleotide_motif	225	230	39.9	-	.	Name=PF3D7_0802100_PF3D7_0216500-;Alias=;ID=PF3D7_0802100-4-PF3D7_0216500;pvalue=0.000103;sequence=TCACAC;
PF3D7_0216500	fimo	nucleotide_motif	56	61	37.7	+	.	Name=PF3D7_0802100_PF3D7_0216500+;Alias=;ID=PF3D7_0802100-5-PF3D7_0216500;pvalue=0.000171;sequence=GCACAT;
PF3D7_0216500	fimo	nucleotide_motif	990	995	33.7	-	.	Name=PF3D7_0802100_PF3D7_0216500-;Alias=;ID=PF3D7_0802100-6-PF3D7_0216500;pvalue=0.000422;sequence=ACACAT;
PF3D7_0216500	fimo	nucleotide_motif	439	444	33.7	+	.	Name=PF3D7_0802100_PF3D7_0216500+;Alias=;ID=PF3D7_0802100-7-PF3D7_0216500;pvalue=0.000422;sequence=ACACAT;
PF3D7_0216500	fimo	nucleotide_motif	682	687	33.7	-	.	Name=PF3D7_0802100_PF3D7_0216500-;Alias=;ID=PF3D7_0802100-8-PF3D7_0216500;pvalue=0.00043;sequence=GCAGAC;
PF3D7_0216500	fimo	nucleotide_motif	84	89	33.7	+	.	Name=PF3D7_0802100_PF3D7_0216500+;Alias=;ID=PF3D7_0802100-9-PF3D7_0216500;pvalue=0.00043;sequence=GCAGAC;
PF3D7_0216500	fimo	nucleotide_motif	221	226	32.3	-	.	Name=PF3D7_0802100_PF3D7_0216500-;Alias=;ID=PF3D7_0802100-10-PF3D7_0216500;pvalue=0.000587;sequence=ACACAA;
PF3D7_0216500	fimo	nucleotide_motif	592	597	32.3	+	.	Name=PF3D7_0802100_PF3D7_0216500+;Alias=;ID=PF3D7_0802100-11-PF3D7_0216500;pvalue=0.000587;sequence=ACACAA;
PF3D7_0216500	fimo	nucleotide_motif	574	579	31.9	-	.	Name=PF3D7_0802100_PF3D7_0216500-;Alias=;ID=PF3D7_0802100-12-PF3D7_0216500;pvalue=0.000643;sequence=TCGCAC;
PF3D7_0216500	fimo	nucleotide_motif	437	442	30.5	+	.	Name=PF3D7_0802100_PF3D7_0216500+;Alias=;ID=PF3D7_0802100-13-PF3D7_0216500;pvalue=0.000899;sequence=ATACAC;
PF3D7_0216500	fimo	nucleotide_motif	419	424	29.3	-	.	Name=PF3D7_0802100_PF3D7_0216500-;Alias=;ID=PF3D7_0802100-14-PF3D7_0216500;pvalue=0.00116;sequence=ACACTG;
PF3D7_0216500	fimo	nucleotide_motif	69	74	29.2	+	.	Name=PF3D7_0802100_PF3D7_0216500+;Alias=;ID=PF3D7_0802100-15-PF3D7_0216500;pvalue=0.00119;sequence=TCACAG;
PF3D7_0216500	fimo	nucleotide_motif	691	696	28.2	+	.	Name=PF3D7_0802100_PF3D7_0216500+;Alias=;ID=PF3D7_0802100-16-PF3D7_0216500;pvalue=0.00153;sequence=GCACCT;
PF3D7_0216500	fimo	nucleotide_motif	804	809	28.1	+	.	Name=PF3D7_0802100_PF3D7_0216500+;Alias=;ID=PF3D7_0802100-17-PF3D7_0216500;pvalue=0.00156;sequence=CCAGAC;
PF3D7_0216500	fimo	nucleotide_motif	572	577	27.7	-	.	Name=PF3D7_0802100_PF3D7_0216500-;Alias=;ID=PF3D7_0802100-18-PF3D7_0216500;pvalue=0.00169;sequence=GCACTA;
PF3D7_0216500	fimo	nucleotide_motif	58	63	27.6	+	.	Name=PF3D7_0802100_PF3D7_0216500+;Alias=;ID=PF3D7_0802100-19-PF3D7_0216500;pvalue=0.00172;sequence=ACATGC;
PF3D7_0216500	fimo	nucleotide_motif	441	446	27.6	+	.	Name=PF3D7_0802100_PF3D7_0216500+;Alias=;ID=PF3D7_0802100-20-PF3D7_0216500;pvalue=0.00172;sequence=ACATGC;
PF3D7_0216500	fimo	nucleotide_motif	52	57	26.2	+	.	Name=PF3D7_0802100_PF3D7_0216500+;Alias=;ID=PF3D7_0802100-21-PF3D7_0216500;pvalue=0.00241;sequence=CAACGC;
PF3D7_0216500	fimo	nucleotide_motif	576	581	25.4	-	.	Name=PF3D7_0802100_PF3D7_0216500-;Alias=;ID=PF3D7_0802100-22-PF3D7_0216500;pvalue=0.0029;sequence=GGTCGC;
PF3D7_0216500	fimo	nucleotide_motif	588	593	25.2	+	.	Name=PF3D7_0802100_PF3D7_0216500+;Alias=;ID=PF3D7_0802100-23-PF3D7_0216500;pvalue=0.003;sequence=AAGCAC;
PF3D7_0216500	fimo	nucleotide_motif	47	52	25.2	-	.	Name=PF3D7_0802100_PF3D7_0216500-;Alias=;ID=PF3D7_0802100-24-PF3D7_0216500;pvalue=0.00301;sequence=GAACCC;
PF3D7_0216500	fimo	nucleotide_motif	941	946	25.2	+	.	Name=PF3D7_0802100_PF3D7_0216500+;Alias=;ID=PF3D7_0802100-25-PF3D7_0216500;pvalue=0.00304;sequence=GCTCAA;
PF3D7_0216500	fimo	nucleotide_motif	45	50	25.1	-	.	Name=PF3D7_0802100_PF3D7_0216500-;Alias=;ID=PF3D7_0802100-26-PF3D7_0216500;pvalue=0.00306;sequence=ACCCAA;
PF3D7_0216500	fimo	nucleotide_motif	904	909	25	+	.	Name=PF3D7_0802100_PF3D7_0216500+;Alias=;ID=PF3D7_0802100-27-PF3D7_0216500;pvalue=0.00318;sequence=CCATGC;
PF3D7_0216500	fimo	nucleotide_motif	71	76	24.8	+	.	Name=PF3D7_0802100_PF3D7_0216500+;Alias=;ID=PF3D7_0802100-28-PF3D7_0216500;pvalue=0.00332;sequence=ACAGTC;
PF3D7_0216500	fimo	nucleotide_motif	421	426	24.4	-	.	Name=PF3D7_0802100_PF3D7_0216500-;Alias=;ID=PF3D7_0802100-29-PF3D7_0216500;pvalue=0.00367;sequence=TTACAC;
PF3D7_0216500	fimo	nucleotide_motif	992	997	24.4	-	.	Name=PF3D7_0802100_PF3D7_0216500-;Alias=;ID=PF3D7_0802100-30-PF3D7_0216500;pvalue=0.00367;sequence=TTACAC;
PF3D7_0216500	fimo	nucleotide_motif	806	811	23.7	+	.	Name=PF3D7_0802100_PF3D7_0216500+;Alias=;ID=PF3D7_0802100-31-PF3D7_0216500;pvalue=0.00423;sequence=AGACAT;
PF3D7_0216600	fimo	nucleotide_motif	167	172	44.3	-	.	Name=PF3D7_0802100_PF3D7_0216600-;Alias=;ID=PF3D7_0802100-1-PF3D7_0216600;pvalue=3.71e-05;sequence=GCGCGC;
PF3D7_0216600	fimo	nucleotide_motif	167	172	44.3	+	.	Name=PF3D7_0802100_PF3D7_0216600+;Alias=;ID=PF3D7_0802100-2-PF3D7_0216600;pvalue=3.71e-05;sequence=GCGCGC;
PF3D7_0216600	fimo	nucleotide_motif	165	170	43	+	.	Name=PF3D7_0802100_PF3D7_0216600+;Alias=;ID=PF3D7_0802100-3-PF3D7_0216600;pvalue=4.99e-05;sequence=ACGCGC;
PF3D7_0216600	fimo	nucleotide_motif	940	945	37.7	-	.	Name=PF3D7_0802100_PF3D7_0216600-;Alias=;ID=PF3D7_0802100-4-PF3D7_0216600;pvalue=0.000171;sequence=GCACAT;
PF3D7_0216600	fimo	nucleotide_motif	169	174	30.1	+	.	Name=PF3D7_0802100_PF3D7_0216600+;Alias=;ID=PF3D7_0802100-5-PF3D7_0216600;pvalue=0.00098;sequence=GCGCAT;
PF3D7_0216600	fimo	nucleotide_motif	462	467	30.1	+	.	Name=PF3D7_0802100_PF3D7_0216600+;Alias=;ID=PF3D7_0802100-6-PF3D7_0216600;pvalue=0.00098;sequence=GCGCAT;
PF3D7_0216600	fimo	nucleotide_motif	460	465	29	-	.	Name=PF3D7_0802100_PF3D7_0216600-;Alias=;ID=PF3D7_0802100-7-PF3D7_0216600;pvalue=0.00125;sequence=GCGCAA;
PF3D7_0216600	fimo	nucleotide_motif	171	176	29	-	.	Name=PF3D7_0802100_PF3D7_0216600-;Alias=;ID=PF3D7_0802100-8-PF3D7_0216600;pvalue=0.00127;sequence=GCATGC;
PF3D7_0216600	fimo	nucleotide_motif	171	176	29	+	.	Name=PF3D7_0802100_PF3D7_0216600+;Alias=;ID=PF3D7_0802100-9-PF3D7_0216600;pvalue=0.00127;sequence=GCATGC;
PF3D7_0216600	fimo	nucleotide_motif	165	170	28.9	-	.	Name=PF3D7_0802100_PF3D7_0216600-;Alias=;ID=PF3D7_0802100-10-PF3D7_0216600;pvalue=0.00128;sequence=GCGCGT;
PF3D7_0216600	fimo	nucleotide_motif	458	463	28.8	-	.	Name=PF3D7_0802100_PF3D7_0216600-;Alias=;ID=PF3D7_0802100-11-PF3D7_0216600;pvalue=0.00133;sequence=GCAAAC;
PF3D7_0216600	fimo	nucleotide_motif	345	350	28.2	-	.	Name=PF3D7_0802100_PF3D7_0216600-;Alias=;ID=PF3D7_0802100-12-PF3D7_0216600;pvalue=0.0015;sequence=ACATAC;
PF3D7_0216600	fimo	nucleotide_motif	734	739	27	-	.	Name=PF3D7_0802100_PF3D7_0216600-;Alias=;ID=PF3D7_0802100-13-PF3D7_0216600;pvalue=0.00198;sequence=ACAAAC;
PF3D7_0216600	fimo	nucleotide_motif	967	972	27	-	.	Name=PF3D7_0802100_PF3D7_0216600-;Alias=;ID=PF3D7_0802100-14-PF3D7_0216600;pvalue=0.00198;sequence=ACAAAC;
PF3D7_0216600	fimo	nucleotide_motif	388	393	26.2	-	.	Name=PF3D7_0802100_PF3D7_0216600-;Alias=;ID=PF3D7_0802100-15-PF3D7_0216600;pvalue=0.00238;sequence=TCACAT;
PF3D7_0216600	fimo	nucleotide_motif	942	947	26.1	-	.	Name=PF3D7_0802100_PF3D7_0216600-;Alias=;ID=PF3D7_0802100-16-PF3D7_0216600;pvalue=0.00245;sequence=ATGCAC;
PF3D7_0216600	fimo	nucleotide_motif	513	518	25.4	-	.	Name=PF3D7_0802100_PF3D7_0216600-;Alias=;ID=PF3D7_0802100-17-PF3D7_0216600;pvalue=0.0029;sequence=CCGCAT;
PF3D7_0216600	fimo	nucleotide_motif	169	174	25.1	-	.	Name=PF3D7_0802100_PF3D7_0216600-;Alias=;ID=PF3D7_0802100-18-PF3D7_0216600;pvalue=0.00307;sequence=ATGCGC;
PF3D7_0216600	fimo	nucleotide_motif	462	467	25.1	-	.	Name=PF3D7_0802100_PF3D7_0216600-;Alias=;ID=PF3D7_0802100-19-PF3D7_0216600;pvalue=0.00307;sequence=ATGCGC;
PF3D7_0216600	fimo	nucleotide_motif	390	395	25	-	.	Name=PF3D7_0802100_PF3D7_0216600-;Alias=;ID=PF3D7_0802100-20-PF3D7_0216600;pvalue=0.00313;sequence=AGTCAC;
PF3D7_0216600	fimo	nucleotide_motif	392	397	24.8	-	.	Name=PF3D7_0802100_PF3D7_0216600-;Alias=;ID=PF3D7_0802100-21-PF3D7_0216600;pvalue=0.00332;sequence=ACAGTC;
PF3D7_0216600	fimo	nucleotide_motif	175	180	23.9	-	.	Name=PF3D7_0802100_PF3D7_0216600-;Alias=;ID=PF3D7_0802100-22-PF3D7_0216600;pvalue=0.00407;sequence=CCAAGC;
PF3D7_0216700	fimo	nucleotide_motif	346	351	43.9	-	.	Name=PF3D7_0802100_PF3D7_0216700-;Alias=;ID=PF3D7_0802100-1-PF3D7_0216700;pvalue=4.08e-05;sequence=ACGCAC;
PF3D7_0216700	fimo	nucleotide_motif	812	817	38.4	+	.	Name=PF3D7_0802100_PF3D7_0216700+;Alias=;ID=PF3D7_0802100-2-PF3D7_0216700;pvalue=0.000146;sequence=ACACGG;
PF3D7_0216700	fimo	nucleotide_motif	348	353	37.6	-	.	Name=PF3D7_0802100_PF3D7_0216700-;Alias=;ID=PF3D7_0802100-3-PF3D7_0216700;pvalue=0.000172;sequence=GGACGC;
PF3D7_0216700	fimo	nucleotide_motif	344	349	36.6	-	.	Name=PF3D7_0802100_PF3D7_0216700-;Alias=;ID=PF3D7_0802100-4-PF3D7_0216700;pvalue=0.000221;sequence=GCACAA;
PF3D7_0216700	fimo	nucleotide_motif	795	800	36.6	-	.	Name=PF3D7_0802100_PF3D7_0216700-;Alias=;ID=PF3D7_0802100-5-PF3D7_0216700;pvalue=0.000221;sequence=GCACAA;
PF3D7_0216700	fimo	nucleotide_motif	721	726	33.7	-	.	Name=PF3D7_0802100_PF3D7_0216700-;Alias=;ID=PF3D7_0802100-6-PF3D7_0216700;pvalue=0.000422;sequence=ACACAT;
PF3D7_0216700	fimo	nucleotide_motif	772	777	32.3	-	.	Name=PF3D7_0802100_PF3D7_0216700-;Alias=;ID=PF3D7_0802100-7-PF3D7_0216700;pvalue=0.000587;sequence=ACACAA;
PF3D7_0216700	fimo	nucleotide_motif	778	783	32.3	-	.	Name=PF3D7_0802100_PF3D7_0216700-;Alias=;ID=PF3D7_0802100-8-PF3D7_0216700;pvalue=0.000587;sequence=ACACAA;
PF3D7_0216700	fimo	nucleotide_motif	723	728	30.5	-	.	Name=PF3D7_0802100_PF3D7_0216700-;Alias=;ID=PF3D7_0802100-9-PF3D7_0216700;pvalue=0.000899;sequence=ATACAC;
PF3D7_0216700	fimo	nucleotide_motif	832	837	30.1	-	.	Name=PF3D7_0802100_PF3D7_0216700-;Alias=;ID=PF3D7_0802100-10-PF3D7_0216700;pvalue=0.000976;sequence=TCACTC;
PF3D7_0216700	fimo	nucleotide_motif	774	779	29.4	-	.	Name=PF3D7_0802100_PF3D7_0216700-;Alias=;ID=PF3D7_0802100-11-PF3D7_0216700;pvalue=0.00114;sequence=AAACAC;
PF3D7_0216700	fimo	nucleotide_motif	776	781	27	-	.	Name=PF3D7_0802100_PF3D7_0216700-;Alias=;ID=PF3D7_0802100-12-PF3D7_0216700;pvalue=0.00198;sequence=ACAAAC;
PF3D7_0216700	fimo	nucleotide_motif	558	563	25.4	-	.	Name=PF3D7_0802100_PF3D7_0216700-;Alias=;ID=PF3D7_0802100-13-PF3D7_0216700;pvalue=0.00289;sequence=ACCCAT;
PF3D7_0216700	fimo	nucleotide_motif	49	54	25	-	.	Name=PF3D7_0802100_PF3D7_0216700-;Alias=;ID=PF3D7_0802100-14-PF3D7_0216700;pvalue=0.00318;sequence=GAACAG;
PF3D7_0216700	fimo	nucleotide_motif	556	561	25	-	.	Name=PF3D7_0802100_PF3D7_0216700-;Alias=;ID=PF3D7_0802100-15-PF3D7_0216700;pvalue=0.00318;sequence=CCATGC;
PF3D7_0216700	fimo	nucleotide_motif	836	841	25	+	.	Name=PF3D7_0802100_PF3D7_0216700+;Alias=;ID=PF3D7_0802100-16-PF3D7_0216700;pvalue=0.00318;sequence=GAACAG;
PF3D7_0216700	fimo	nucleotide_motif	780	785	24.4	-	.	Name=PF3D7_0802100_PF3D7_0216700-;Alias=;ID=PF3D7_0802100-17-PF3D7_0216700;pvalue=0.00367;sequence=TTACAC;
PF3D7_0216700	fimo	nucleotide_motif	733	738	24	+	.	Name=PF3D7_0802100_PF3D7_0216700+;Alias=;ID=PF3D7_0802100-18-PF3D7_0216700;pvalue=0.00401;sequence=ATACAG;
PF3D7_0216800	fimo	nucleotide_motif	505	510	54.3	-	.	Name=PF3D7_0802100_PF3D7_0216800-;Alias=;ID=PF3D7_0802100-1-PF3D7_0216800;pvalue=3.71e-06;sequence=GCACAC;
PF3D7_0216800	fimo	nucleotide_motif	245	250	44.9	+	.	Name=PF3D7_0802100_PF3D7_0216800+;Alias=;ID=PF3D7_0802100-2-PF3D7_0216800;pvalue=3.21e-05;sequence=ACACGC;
PF3D7_0216800	fimo	nucleotide_motif	575	580	42.6	+	.	Name=PF3D7_0802100_PF3D7_0216800+;Alias=;ID=PF3D7_0802100-3-PF3D7_0216800;pvalue=5.42e-05;sequence=ACACCC;
PF3D7_0216800	fimo	nucleotide_motif	854	859	37.7	-	.	Name=PF3D7_0802100_PF3D7_0216800-;Alias=;ID=PF3D7_0802100-4-PF3D7_0216800;pvalue=0.000171;sequence=GCACAT;
PF3D7_0216800	fimo	nucleotide_motif	503	508	33.7	-	.	Name=PF3D7_0802100_PF3D7_0216800-;Alias=;ID=PF3D7_0802100-5-PF3D7_0216800;pvalue=0.000422;sequence=ACACAT;
PF3D7_0216800	fimo	nucleotide_motif	85	90	33.7	+	.	Name=PF3D7_0802100_PF3D7_0216800+;Alias=;ID=PF3D7_0802100-6-PF3D7_0216800;pvalue=0.000422;sequence=ACACAT;
PF3D7_0216800	fimo	nucleotide_motif	573	578	32.1	+	.	Name=PF3D7_0802100_PF3D7_0216800+;Alias=;ID=PF3D7_0802100-7-PF3D7_0216800;pvalue=0.000611;sequence=GTACAC;
PF3D7_0216800	fimo	nucleotide_motif	83	88	31.7	+	.	Name=PF3D7_0802100_PF3D7_0216800+;Alias=;ID=PF3D7_0802100-8-PF3D7_0216800;pvalue=0.000672;sequence=GAACAC;
PF3D7_0216800	fimo	nucleotide_motif	492	497	31.5	+	.	Name=PF3D7_0802100_PF3D7_0216800+;Alias=;ID=PF3D7_0802100-9-PF3D7_0216800;pvalue=0.000711;sequence=GCCCCC;
PF3D7_0216800	fimo	nucleotide_motif	138	143	30.3	+	.	Name=PF3D7_0802100_PF3D7_0216800+;Alias=;ID=PF3D7_0802100-10-PF3D7_0216800;pvalue=0.000923;sequence=CCACAT;
PF3D7_0216800	fimo	nucleotide_motif	286	291	29.1	+	.	Name=PF3D7_0802100_PF3D7_0216800+;Alias=;ID=PF3D7_0802100-11-PF3D7_0216800;pvalue=0.00124;sequence=ACCCCC;
PF3D7_0216800	fimo	nucleotide_motif	856	861	29	-	.	Name=PF3D7_0802100_PF3D7_0216800-;Alias=;ID=PF3D7_0802100-12-PF3D7_0216800;pvalue=0.00127;sequence=AGGCAC;
PF3D7_0216800	fimo	nucleotide_motif	44	49	28.2	+	.	Name=PF3D7_0802100_PF3D7_0216800+;Alias=;ID=PF3D7_0802100-13-PF3D7_0216800;pvalue=0.0015;sequence=ACATAC;
PF3D7_0216800	fimo	nucleotide_motif	340	345	28.2	+	.	Name=PF3D7_0802100_PF3D7_0216800+;Alias=;ID=PF3D7_0802100-14-PF3D7_0216800;pvalue=0.0015;sequence=ACATAC;
PF3D7_0216800	fimo	nucleotide_motif	509	514	28.1	+	.	Name=PF3D7_0802100_PF3D7_0216800+;Alias=;ID=PF3D7_0802100-15-PF3D7_0216800;pvalue=0.00155;sequence=GCACTT;
PF3D7_0216800	fimo	nucleotide_motif	247	252	27.9	+	.	Name=PF3D7_0802100_PF3D7_0216800+;Alias=;ID=PF3D7_0802100-16-PF3D7_0216800;pvalue=0.00161;sequence=ACGCAA;
PF3D7_0216800	fimo	nucleotide_motif	507	512	27.9	-	.	Name=PF3D7_0802100_PF3D7_0216800-;Alias=;ID=PF3D7_0802100-17-PF3D7_0216800;pvalue=0.00162;sequence=GTGCAC;
PF3D7_0216800	fimo	nucleotide_motif	507	512	27.9	+	.	Name=PF3D7_0802100_PF3D7_0216800+;Alias=;ID=PF3D7_0802100-18-PF3D7_0216800;pvalue=0.00162;sequence=GTGCAC;
PF3D7_0216800	fimo	nucleotide_motif	213	218	26.9	+	.	Name=PF3D7_0802100_PF3D7_0216800+;Alias=;ID=PF3D7_0802100-19-PF3D7_0216800;pvalue=0.00202;sequence=CCCCCC;
PF3D7_0216800	fimo	nucleotide_motif	214	219	26.9	+	.	Name=PF3D7_0802100_PF3D7_0216800+;Alias=;ID=PF3D7_0802100-20-PF3D7_0216800;pvalue=0.00202;sequence=CCCCCC;
PF3D7_0216800	fimo	nucleotide_motif	215	220	26.9	+	.	Name=PF3D7_0802100_PF3D7_0216800+;Alias=;ID=PF3D7_0802100-21-PF3D7_0216800;pvalue=0.00202;sequence=CCCCCC;
PF3D7_0216800	fimo	nucleotide_motif	216	221	26.9	+	.	Name=PF3D7_0802100_PF3D7_0216800+;Alias=;ID=PF3D7_0802100-22-PF3D7_0216800;pvalue=0.00202;sequence=CCCCCC;
PF3D7_0216800	fimo	nucleotide_motif	287	292	26.9	+	.	Name=PF3D7_0802100_PF3D7_0216800+;Alias=;ID=PF3D7_0802100-23-PF3D7_0216800;pvalue=0.00202;sequence=CCCCCC;
PF3D7_0216800	fimo	nucleotide_motif	218	223	26.9	+	.	Name=PF3D7_0802100_PF3D7_0216800+;Alias=;ID=PF3D7_0802100-24-PF3D7_0216800;pvalue=0.00203;sequence=CCCCTC;
PF3D7_0216800	fimo	nucleotide_motif	133	138	26.1	-	.	Name=PF3D7_0802100_PF3D7_0216800-;Alias=;ID=PF3D7_0802100-25-PF3D7_0216800;pvalue=0.00247;sequence=GTACCC;
PF3D7_0216800	fimo	nucleotide_motif	73	78	25.5	+	.	Name=PF3D7_0802100_PF3D7_0216800+;Alias=;ID=PF3D7_0802100-26-PF3D7_0216800;pvalue=0.00284;sequence=CCATAC;
PF3D7_0216800	fimo	nucleotide_motif	220	225	25.2	+	.	Name=PF3D7_0802100_PF3D7_0216800+;Alias=;ID=PF3D7_0802100-27-PF3D7_0216800;pvalue=0.00302;sequence=CCTCCC;
PF3D7_0216800	fimo	nucleotide_motif	577	582	25.1	+	.	Name=PF3D7_0802100_PF3D7_0216800+;Alias=;ID=PF3D7_0802100-28-PF3D7_0216800;pvalue=0.00306;sequence=ACCCAA;
PF3D7_0216800	fimo	nucleotide_motif	532	537	25	-	.	Name=PF3D7_0802100_PF3D7_0216800-;Alias=;ID=PF3D7_0802100-29-PF3D7_0216800;pvalue=0.00318;sequence=GAACAG;
PF3D7_0216800	fimo	nucleotide_motif	874	879	24.9	-	.	Name=PF3D7_0802100_PF3D7_0216800-;Alias=;ID=PF3D7_0802100-30-PF3D7_0216800;pvalue=0.00322;sequence=GGACAA;
PF3D7_0216800	fimo	nucleotide_motif	342	347	24.8	+	.	Name=PF3D7_0802100_PF3D7_0216800+;Alias=;ID=PF3D7_0802100-31-PF3D7_0216800;pvalue=0.0033;sequence=ATACCC;
PF3D7_0216800	fimo	nucleotide_motif	243	248	24.4	+	.	Name=PF3D7_0802100_PF3D7_0216800+;Alias=;ID=PF3D7_0802100-32-PF3D7_0216800;pvalue=0.00367;sequence=TTACAC;
PF3D7_0216800	fimo	nucleotide_motif	77	82	24.1	+	.	Name=PF3D7_0802100_PF3D7_0216800+;Alias=;ID=PF3D7_0802100-33-PF3D7_0216800;pvalue=0.00385;sequence=ACAGAG;
PF3D7_0216800	fimo	nucleotide_motif	75	80	24	+	.	Name=PF3D7_0802100_PF3D7_0216800+;Alias=;ID=PF3D7_0802100-34-PF3D7_0216800;pvalue=0.00401;sequence=ATACAG;
PF3D7_0216800	fimo	nucleotide_motif	372	377	23.9	-	.	Name=PF3D7_0802100_PF3D7_0216800-;Alias=;ID=PF3D7_0802100-35-PF3D7_0216800;pvalue=0.00405;sequence=CCACTT;
PF3D7_0216800	fimo	nucleotide_motif	748	753	23.9	-	.	Name=PF3D7_0802100_PF3D7_0216800-;Alias=;ID=PF3D7_0802100-36-PF3D7_0216800;pvalue=0.00405;sequence=CCACTT;
PF3D7_0216900	fimo	nucleotide_motif	383	388	54.3	-	.	Name=PF3D7_0802100_PF3D7_0216900-;Alias=;ID=PF3D7_0802100-1-PF3D7_0216900;pvalue=3.71e-06;sequence=GCACAC;
PF3D7_0216900	fimo	nucleotide_motif	68	73	44.9	-	.	Name=PF3D7_0802100_PF3D7_0216900-;Alias=;ID=PF3D7_0802100-2-PF3D7_0216900;pvalue=3.21e-05;sequence=ACACGC;
PF3D7_0216900	fimo	nucleotide_motif	551	556	37.7	-	.	Name=PF3D7_0802100_PF3D7_0216900-;Alias=;ID=PF3D7_0802100-3-PF3D7_0216900;pvalue=0.000171;sequence=GCACAT;
PF3D7_0216900	fimo	nucleotide_motif	379	384	35.9	+	.	Name=PF3D7_0802100_PF3D7_0216900+;Alias=;ID=PF3D7_0802100-4-PF3D7_0216900;pvalue=0.000256;sequence=GCACGT;
PF3D7_0216900	fimo	nucleotide_motif	228	233	33.7	-	.	Name=PF3D7_0802100_PF3D7_0216900-;Alias=;ID=PF3D7_0802100-5-PF3D7_0216900;pvalue=0.000422;sequence=ACACAT;
PF3D7_0216900	fimo	nucleotide_motif	381	386	32	-	.	Name=PF3D7_0802100_PF3D7_0216900-;Alias=;ID=PF3D7_0802100-6-PF3D7_0216900;pvalue=0.000636;sequence=ACACGT;
PF3D7_0216900	fimo	nucleotide_motif	230	235	31.7	-	.	Name=PF3D7_0802100_PF3D7_0216900-;Alias=;ID=PF3D7_0802100-7-PF3D7_0216900;pvalue=0.000672;sequence=GAACAC;
PF3D7_0216900	fimo	nucleotide_motif	175	180	30.3	-	.	Name=PF3D7_0802100_PF3D7_0216900-;Alias=;ID=PF3D7_0802100-8-PF3D7_0216900;pvalue=0.000923;sequence=CCACAT;
PF3D7_0216900	fimo	nucleotide_motif	27	32	29.1	-	.	Name=PF3D7_0802100_PF3D7_0216900-;Alias=;ID=PF3D7_0802100-9-PF3D7_0216900;pvalue=0.00124;sequence=ACCCCC;
PF3D7_0216900	fimo	nucleotide_motif	269	274	28.2	-	.	Name=PF3D7_0802100_PF3D7_0216900-;Alias=;ID=PF3D7_0802100-10-PF3D7_0216900;pvalue=0.0015;sequence=ACATAC;
PF3D7_0216900	fimo	nucleotide_motif	66	71	27.9	-	.	Name=PF3D7_0802100_PF3D7_0216900-;Alias=;ID=PF3D7_0802100-11-PF3D7_0216900;pvalue=0.00161;sequence=ACGCAA;
PF3D7_0216900	fimo	nucleotide_motif	798	803	27	-	.	Name=PF3D7_0802100_PF3D7_0216900-;Alias=;ID=PF3D7_0802100-12-PF3D7_0216900;pvalue=0.00199;sequence=CCAGGC;
PF3D7_0216900	fimo	nucleotide_motif	26	31	26.9	-	.	Name=PF3D7_0802100_PF3D7_0216900-;Alias=;ID=PF3D7_0802100-13-PF3D7_0216900;pvalue=0.00202;sequence=CCCCCC;
PF3D7_0216900	fimo	nucleotide_motif	97	102	26.9	-	.	Name=PF3D7_0802100_PF3D7_0216900-;Alias=;ID=PF3D7_0802100-14-PF3D7_0216900;pvalue=0.00202;sequence=CCCCCC;
PF3D7_0216900	fimo	nucleotide_motif	98	103	26.9	-	.	Name=PF3D7_0802100_PF3D7_0216900-;Alias=;ID=PF3D7_0802100-15-PF3D7_0216900;pvalue=0.00202;sequence=CCCCCC;
PF3D7_0216900	fimo	nucleotide_motif	99	104	26.9	-	.	Name=PF3D7_0802100_PF3D7_0216900-;Alias=;ID=PF3D7_0802100-16-PF3D7_0216900;pvalue=0.00202;sequence=CCCCCC;
PF3D7_0216900	fimo	nucleotide_motif	100	105	26.9	-	.	Name=PF3D7_0802100_PF3D7_0216900-;Alias=;ID=PF3D7_0802100-17-PF3D7_0216900;pvalue=0.00202;sequence=CCCCCC;
PF3D7_0216900	fimo	nucleotide_motif	95	100	26.9	-	.	Name=PF3D7_0802100_PF3D7_0216900-;Alias=;ID=PF3D7_0802100-18-PF3D7_0216900;pvalue=0.00203;sequence=CCCCTC;
PF3D7_0216900	fimo	nucleotide_motif	996	1001	26.2	-	.	Name=PF3D7_0802100_PF3D7_0216900-;Alias=;ID=PF3D7_0802100-19-PF3D7_0216900;pvalue=0.00238;sequence=TCACAT;
PF3D7_0216900	fimo	nucleotide_motif	180	185	26.1	+	.	Name=PF3D7_0802100_PF3D7_0216900+;Alias=;ID=PF3D7_0802100-20-PF3D7_0216900;pvalue=0.00247;sequence=GTACCC;
PF3D7_0216900	fimo	nucleotide_motif	240	245	25.5	-	.	Name=PF3D7_0802100_PF3D7_0216900-;Alias=;ID=PF3D7_0802100-21-PF3D7_0216900;pvalue=0.00284;sequence=CCATAC;
PF3D7_0216900	fimo	nucleotide_motif	93	98	25.2	-	.	Name=PF3D7_0802100_PF3D7_0216900-;Alias=;ID=PF3D7_0802100-22-PF3D7_0216900;pvalue=0.00302;sequence=CCTCCC;
PF3D7_0216900	fimo	nucleotide_motif	757	762	25.2	+	.	Name=PF3D7_0802100_PF3D7_0216900+;Alias=;ID=PF3D7_0802100-23-PF3D7_0216900;pvalue=0.00302;sequence=CCTCCC;
PF3D7_0216900	fimo	nucleotide_motif	478	483	24.5	-	.	Name=PF3D7_0802100_PF3D7_0216900-;Alias=;ID=PF3D7_0802100-24-PF3D7_0216900;pvalue=0.00351;sequence=ATACTC;
PF3D7_0216900	fimo	nucleotide_motif	70	75	24.4	-	.	Name=PF3D7_0802100_PF3D7_0216900-;Alias=;ID=PF3D7_0802100-25-PF3D7_0216900;pvalue=0.00367;sequence=TTACAC;
PF3D7_0216900	fimo	nucleotide_motif	476	481	24.2	-	.	Name=PF3D7_0802100_PF3D7_0216900-;Alias=;ID=PF3D7_0802100-26-PF3D7_0216900;pvalue=0.00382;sequence=ACTCAT;
PF3D7_0216900	fimo	nucleotide_motif	236	241	24.1	-	.	Name=PF3D7_0802100_PF3D7_0216900-;Alias=;ID=PF3D7_0802100-27-PF3D7_0216900;pvalue=0.00385;sequence=ACAGAG;
PF3D7_0216900	fimo	nucleotide_motif	238	243	24	-	.	Name=PF3D7_0802100_PF3D7_0216900-;Alias=;ID=PF3D7_0802100-28-PF3D7_0216900;pvalue=0.00401;sequence=ATACAG;
PF3D7_0217000	fimo	nucleotide_motif	925	930	45.5	-	.	Name=PF3D7_0802100_PF3D7_0217000-;Alias=;ID=PF3D7_0802100-1-PF3D7_0217000;pvalue=2.84e-05;sequence=ACACAC;
PF3D7_0217000	fimo	nucleotide_motif	85	90	45.5	+	.	Name=PF3D7_0802100_PF3D7_0217000+;Alias=;ID=PF3D7_0802100-2-PF3D7_0217000;pvalue=2.84e-05;sequence=ACACAC;
PF3D7_0217000	fimo	nucleotide_motif	640	645	43.5	+	.	Name=PF3D7_0802100_PF3D7_0217000+;Alias=;ID=PF3D7_0802100-3-PF3D7_0217000;pvalue=4.51e-05;sequence=GCACTC;
PF3D7_0217000	fimo	nucleotide_motif	878	883	39.9	+	.	Name=PF3D7_0802100_PF3D7_0217000+;Alias=;ID=PF3D7_0802100-4-PF3D7_0217000;pvalue=0.000103;sequence=TCACAC;
PF3D7_0217000	fimo	nucleotide_motif	923	928	33.7	-	.	Name=PF3D7_0802100_PF3D7_0217000-;Alias=;ID=PF3D7_0802100-5-PF3D7_0217000;pvalue=0.000422;sequence=ACACAT;
PF3D7_0217000	fimo	nucleotide_motif	334	339	33.7	+	.	Name=PF3D7_0802100_PF3D7_0217000+;Alias=;ID=PF3D7_0802100-6-PF3D7_0217000;pvalue=0.000422;sequence=ACACAT;
PF3D7_0217000	fimo	nucleotide_motif	880	885	33.7	+	.	Name=PF3D7_0802100_PF3D7_0217000+;Alias=;ID=PF3D7_0802100-7-PF3D7_0217000;pvalue=0.000422;sequence=ACACAT;
PF3D7_0217000	fimo	nucleotide_motif	153	158	32.3	+	.	Name=PF3D7_0802100_PF3D7_0217000+;Alias=;ID=PF3D7_0802100-8-PF3D7_0217000;pvalue=0.000587;sequence=ACACAA;
PF3D7_0217000	fimo	nucleotide_motif	795	800	32.3	+	.	Name=PF3D7_0802100_PF3D7_0217000+;Alias=;ID=PF3D7_0802100-9-PF3D7_0217000;pvalue=0.000587;sequence=ACACAA;
PF3D7_0217000	fimo	nucleotide_motif	793	798	31.7	+	.	Name=PF3D7_0802100_PF3D7_0217000+;Alias=;ID=PF3D7_0802100-10-PF3D7_0217000;pvalue=0.000672;sequence=GAACAC;
PF3D7_0217000	fimo	nucleotide_motif	927	932	30.5	-	.	Name=PF3D7_0802100_PF3D7_0217000-;Alias=;ID=PF3D7_0802100-11-PF3D7_0217000;pvalue=0.000899;sequence=ATACAC;
PF3D7_0217000	fimo	nucleotide_motif	151	156	30.5	+	.	Name=PF3D7_0802100_PF3D7_0217000+;Alias=;ID=PF3D7_0802100-12-PF3D7_0217000;pvalue=0.000899;sequence=ATACAC;
PF3D7_0217000	fimo	nucleotide_motif	519	524	30.5	+	.	Name=PF3D7_0802100_PF3D7_0217000+;Alias=;ID=PF3D7_0802100-13-PF3D7_0217000;pvalue=0.000899;sequence=ATACAC;
PF3D7_0217000	fimo	nucleotide_motif	83	88	29.4	+	.	Name=PF3D7_0802100_PF3D7_0217000+;Alias=;ID=PF3D7_0802100-14-PF3D7_0217000;pvalue=0.00114;sequence=AAACAC;
PF3D7_0217000	fimo	nucleotide_motif	901	906	28.2	-	.	Name=PF3D7_0802100_PF3D7_0217000-;Alias=;ID=PF3D7_0802100-15-PF3D7_0217000;pvalue=0.0015;sequence=ACATAC;
PF3D7_0217000	fimo	nucleotide_motif	905	910	28.2	-	.	Name=PF3D7_0802100_PF3D7_0217000-;Alias=;ID=PF3D7_0802100-16-PF3D7_0217000;pvalue=0.0015;sequence=ACATAC;
PF3D7_0217000	fimo	nucleotide_motif	909	914	28.2	-	.	Name=PF3D7_0802100_PF3D7_0217000-;Alias=;ID=PF3D7_0802100-17-PF3D7_0217000;pvalue=0.0015;sequence=ACATAC;
PF3D7_0217000	fimo	nucleotide_motif	913	918	28.2	-	.	Name=PF3D7_0802100_PF3D7_0217000-;Alias=;ID=PF3D7_0802100-18-PF3D7_0217000;pvalue=0.0015;sequence=ACATAC;
PF3D7_0217000	fimo	nucleotide_motif	917	922	28.2	-	.	Name=PF3D7_0802100_PF3D7_0217000-;Alias=;ID=PF3D7_0802100-19-PF3D7_0217000;pvalue=0.0015;sequence=ACATAC;
PF3D7_0217000	fimo	nucleotide_motif	921	926	28.2	-	.	Name=PF3D7_0802100_PF3D7_0217000-;Alias=;ID=PF3D7_0802100-20-PF3D7_0217000;pvalue=0.0015;sequence=ACATAC;
PF3D7_0217000	fimo	nucleotide_motif	734	739	27.9	-	.	Name=PF3D7_0802100_PF3D7_0217000-;Alias=;ID=PF3D7_0802100-21-PF3D7_0217000;pvalue=0.00161;sequence=ACGCAA;
PF3D7_0217000	fimo	nucleotide_motif	989	994	27	-	.	Name=PF3D7_0802100_PF3D7_0217000-;Alias=;ID=PF3D7_0802100-22-PF3D7_0217000;pvalue=0.00198;sequence=ACAAAC;
PF3D7_0217000	fimo	nucleotide_motif	81	86	27	+	.	Name=PF3D7_0802100_PF3D7_0217000+;Alias=;ID=PF3D7_0802100-23-PF3D7_0217000;pvalue=0.00198;sequence=ACAAAC;
PF3D7_0217000	fimo	nucleotide_motif	87	92	26.5	+	.	Name=PF3D7_0802100_PF3D7_0217000+;Alias=;ID=PF3D7_0802100-24-PF3D7_0217000;pvalue=0.00223;sequence=ACACTT;
PF3D7_0217000	fimo	nucleotide_motif	884	889	26.2	-	.	Name=PF3D7_0802100_PF3D7_0217000-;Alias=;ID=PF3D7_0802100-25-PF3D7_0217000;pvalue=0.00238;sequence=TCACAT;
PF3D7_0217000	fimo	nucleotide_motif	62	67	26.2	+	.	Name=PF3D7_0802100_PF3D7_0217000+;Alias=;ID=PF3D7_0802100-26-PF3D7_0217000;pvalue=0.00238;sequence=TCACAT;
PF3D7_0217000	fimo	nucleotide_motif	521	526	25.8	+	.	Name=PF3D7_0802100_PF3D7_0217000+;Alias=;ID=PF3D7_0802100-27-PF3D7_0217000;pvalue=0.00264;sequence=ACACTA;
PF3D7_0217000	fimo	nucleotide_motif	383	388	25.3	+	.	Name=PF3D7_0802100_PF3D7_0217000+;Alias=;ID=PF3D7_0802100-28-PF3D7_0217000;pvalue=0.00298;sequence=GGACAT;
PF3D7_0217000	fimo	nucleotide_motif	342	347	25	-	.	Name=PF3D7_0802100_PF3D7_0217000-;Alias=;ID=PF3D7_0802100-29-PF3D7_0217000;pvalue=0.00319;sequence=GCTCGT;
PF3D7_0217000	fimo	nucleotide_motif	332	337	24.4	+	.	Name=PF3D7_0802100_PF3D7_0217000+;Alias=;ID=PF3D7_0802100-30-PF3D7_0217000;pvalue=0.00367;sequence=TTACAC;
PF3D7_0217000	fimo	nucleotide_motif	347	352	24	-	.	Name=PF3D7_0802100_PF3D7_0217000-;Alias=;ID=PF3D7_0802100-31-PF3D7_0217000;pvalue=0.00401;sequence=ATACAG;
PF3D7_0217100	fimo	nucleotide_motif	761	766	45.5	-	.	Name=PF3D7_0802100_PF3D7_0217100-;Alias=;ID=PF3D7_0802100-1-PF3D7_0217100;pvalue=2.84e-05;sequence=ACACAC;
PF3D7_0217100	fimo	nucleotide_motif	206	211	43.5	-	.	Name=PF3D7_0802100_PF3D7_0217100-;Alias=;ID=PF3D7_0802100-2-PF3D7_0217100;pvalue=4.51e-05;sequence=GCACTC;
PF3D7_0217100	fimo	nucleotide_motif	853	858	38.7	+	.	Name=PF3D7_0802100_PF3D7_0217100+;Alias=;ID=PF3D7_0802100-3-PF3D7_0217100;pvalue=0.000134;sequence=ACCCAC;
PF3D7_0217100	fimo	nucleotide_motif	512	517	33.7	-	.	Name=PF3D7_0802100_PF3D7_0217100-;Alias=;ID=PF3D7_0802100-4-PF3D7_0217100;pvalue=0.000422;sequence=ACACAT;
PF3D7_0217100	fimo	nucleotide_motif	51	56	32.3	-	.	Name=PF3D7_0802100_PF3D7_0217100-;Alias=;ID=PF3D7_0802100-5-PF3D7_0217100;pvalue=0.000587;sequence=ACACAA;
PF3D7_0217100	fimo	nucleotide_motif	693	698	32.3	-	.	Name=PF3D7_0802100_PF3D7_0217100-;Alias=;ID=PF3D7_0802100-6-PF3D7_0217100;pvalue=0.000587;sequence=ACACAA;
PF3D7_0217100	fimo	nucleotide_motif	53	58	31.7	-	.	Name=PF3D7_0802100_PF3D7_0217100-;Alias=;ID=PF3D7_0802100-7-PF3D7_0217100;pvalue=0.000672;sequence=GAACAC;
PF3D7_0217100	fimo	nucleotide_motif	327	332	30.5	-	.	Name=PF3D7_0802100_PF3D7_0217100-;Alias=;ID=PF3D7_0802100-8-PF3D7_0217100;pvalue=0.000899;sequence=ATACAC;
PF3D7_0217100	fimo	nucleotide_motif	695	700	30.5	-	.	Name=PF3D7_0802100_PF3D7_0217100-;Alias=;ID=PF3D7_0802100-9-PF3D7_0217100;pvalue=0.000899;sequence=ATACAC;
PF3D7_0217100	fimo	nucleotide_motif	763	768	29.4	-	.	Name=PF3D7_0802100_PF3D7_0217100-;Alias=;ID=PF3D7_0802100-10-PF3D7_0217100;pvalue=0.00114;sequence=AAACAC;
PF3D7_0217100	fimo	nucleotide_motif	112	117	27.9	+	.	Name=PF3D7_0802100_PF3D7_0217100+;Alias=;ID=PF3D7_0802100-11-PF3D7_0217100;pvalue=0.00161;sequence=ACGCAA;
PF3D7_0217100	fimo	nucleotide_motif	765	770	27	-	.	Name=PF3D7_0802100_PF3D7_0217100-;Alias=;ID=PF3D7_0802100-12-PF3D7_0217100;pvalue=0.00198;sequence=ACAAAC;
PF3D7_0217100	fimo	nucleotide_motif	855	860	27	+	.	Name=PF3D7_0802100_PF3D7_0217100+;Alias=;ID=PF3D7_0802100-13-PF3D7_0217100;pvalue=0.00199;sequence=CCACTG;
PF3D7_0217100	fimo	nucleotide_motif	759	764	26.5	-	.	Name=PF3D7_0802100_PF3D7_0217100-;Alias=;ID=PF3D7_0802100-14-PF3D7_0217100;pvalue=0.00223;sequence=ACACTT;
PF3D7_0217100	fimo	nucleotide_motif	784	789	26.2	-	.	Name=PF3D7_0802100_PF3D7_0217100-;Alias=;ID=PF3D7_0802100-15-PF3D7_0217100;pvalue=0.00238;sequence=TCACAT;
PF3D7_0217100	fimo	nucleotide_motif	862	867	26.2	+	.	Name=PF3D7_0802100_PF3D7_0217100+;Alias=;ID=PF3D7_0802100-16-PF3D7_0217100;pvalue=0.00238;sequence=TCACAT;
PF3D7_0217100	fimo	nucleotide_motif	325	330	25.8	-	.	Name=PF3D7_0802100_PF3D7_0217100-;Alias=;ID=PF3D7_0802100-17-PF3D7_0217100;pvalue=0.00264;sequence=ACACTA;
PF3D7_0217100	fimo	nucleotide_motif	463	468	25.3	-	.	Name=PF3D7_0802100_PF3D7_0217100-;Alias=;ID=PF3D7_0802100-18-PF3D7_0217100;pvalue=0.00298;sequence=GGACAT;
PF3D7_0217100	fimo	nucleotide_motif	504	509	25	+	.	Name=PF3D7_0802100_PF3D7_0217100+;Alias=;ID=PF3D7_0802100-19-PF3D7_0217100;pvalue=0.00319;sequence=GCTCGT;
PF3D7_0217100	fimo	nucleotide_motif	514	519	24.4	-	.	Name=PF3D7_0802100_PF3D7_0217100-;Alias=;ID=PF3D7_0802100-20-PF3D7_0217100;pvalue=0.00367;sequence=TTACAC;
PF3D7_0217100	fimo	nucleotide_motif	499	504	24	+	.	Name=PF3D7_0802100_PF3D7_0217100+;Alias=;ID=PF3D7_0802100-21-PF3D7_0217100;pvalue=0.00401;sequence=ATACAG;
PF3D7_0217200	fimo	nucleotide_motif	960	965	37.7	+	.	Name=PF3D7_0802100_PF3D7_0217200+;Alias=;ID=PF3D7_0802100-1-PF3D7_0217200;pvalue=0.000171;sequence=GCACAT;
PF3D7_0217200	fimo	nucleotide_motif	383	388	37.1	-	.	Name=PF3D7_0802100_PF3D7_0217200-;Alias=;ID=PF3D7_0802100-2-PF3D7_0217200;pvalue=0.000196;sequence=CCACCC;
PF3D7_0217200	fimo	nucleotide_motif	142	147	33.7	-	.	Name=PF3D7_0802100_PF3D7_0217200-;Alias=;ID=PF3D7_0802100-3-PF3D7_0217200;pvalue=0.000422;sequence=ACACAT;
PF3D7_0217200	fimo	nucleotide_motif	522	527	33.7	-	.	Name=PF3D7_0802100_PF3D7_0217200-;Alias=;ID=PF3D7_0802100-4-PF3D7_0217200;pvalue=0.000422;sequence=ACACAT;
PF3D7_0217200	fimo	nucleotide_motif	778	783	33.7	-	.	Name=PF3D7_0802100_PF3D7_0217200-;Alias=;ID=PF3D7_0802100-5-PF3D7_0217200;pvalue=0.000422;sequence=ACACAT;
PF3D7_0217200	fimo	nucleotide_motif	945	950	32.3	-	.	Name=PF3D7_0802100_PF3D7_0217200-;Alias=;ID=PF3D7_0802100-6-PF3D7_0217200;pvalue=0.000587;sequence=ACACAA;
PF3D7_0217200	fimo	nucleotide_motif	947	952	32.1	-	.	Name=PF3D7_0802100_PF3D7_0217200-;Alias=;ID=PF3D7_0802100-7-PF3D7_0217200;pvalue=0.000611;sequence=GTACAC;
PF3D7_0217200	fimo	nucleotide_motif	144	149	30.5	-	.	Name=PF3D7_0802100_PF3D7_0217200-;Alias=;ID=PF3D7_0802100-8-PF3D7_0217200;pvalue=0.000899;sequence=ATACAC;
PF3D7_0217200	fimo	nucleotide_motif	524	529	29.4	-	.	Name=PF3D7_0802100_PF3D7_0217200-;Alias=;ID=PF3D7_0802100-9-PF3D7_0217200;pvalue=0.00114;sequence=AAACAC;
PF3D7_0217200	fimo	nucleotide_motif	229	234	29.1	-	.	Name=PF3D7_0802100_PF3D7_0217200-;Alias=;ID=PF3D7_0802100-10-PF3D7_0217200;pvalue=0.00124;sequence=CCACAA;
PF3D7_0217200	fimo	nucleotide_motif	659	664	29	+	.	Name=PF3D7_0802100_PF3D7_0217200+;Alias=;ID=PF3D7_0802100-11-PF3D7_0217200;pvalue=0.00127;sequence=AGGCAC;
PF3D7_0217200	fimo	nucleotide_motif	234	239	28.2	-	.	Name=PF3D7_0802100_PF3D7_0217200-;Alias=;ID=PF3D7_0802100-12-PF3D7_0217200;pvalue=0.0015;sequence=ACATAC;
PF3D7_0217200	fimo	nucleotide_motif	776	781	28.2	-	.	Name=PF3D7_0802100_PF3D7_0217200-;Alias=;ID=PF3D7_0802100-13-PF3D7_0217200;pvalue=0.0015;sequence=ACATAC;
PF3D7_0217200	fimo	nucleotide_motif	661	666	28.2	+	.	Name=PF3D7_0802100_PF3D7_0217200+;Alias=;ID=PF3D7_0802100-14-PF3D7_0217200;pvalue=0.00153;sequence=GCACCT;
PF3D7_0217200	fimo	nucleotide_motif	318	323	27	-	.	Name=PF3D7_0802100_PF3D7_0217200-;Alias=;ID=PF3D7_0802100-15-PF3D7_0217200;pvalue=0.00198;sequence=ACAAAC;
PF3D7_0217200	fimo	nucleotide_motif	526	531	27	-	.	Name=PF3D7_0802100_PF3D7_0217200-;Alias=;ID=PF3D7_0802100-16-PF3D7_0217200;pvalue=0.00198;sequence=ACAAAC;
PF3D7_0217200	fimo	nucleotide_motif	320	325	25.5	-	.	Name=PF3D7_0802100_PF3D7_0217200-;Alias=;ID=PF3D7_0802100-17-PF3D7_0217200;pvalue=0.00282;sequence=TCACAA;
PF3D7_0217200	fimo	nucleotide_motif	586	591	25.5	+	.	Name=PF3D7_0802100_PF3D7_0217200+;Alias=;ID=PF3D7_0802100-18-PF3D7_0217200;pvalue=0.00282;sequence=TCACAA;
PF3D7_0217200	fimo	nucleotide_motif	853	858	25.5	+	.	Name=PF3D7_0802100_PF3D7_0217200+;Alias=;ID=PF3D7_0802100-19-PF3D7_0217200;pvalue=0.00282;sequence=TCACAA;
PF3D7_0217200	fimo	nucleotide_motif	968	973	25.5	+	.	Name=PF3D7_0802100_PF3D7_0217200+;Alias=;ID=PF3D7_0802100-20-PF3D7_0217200;pvalue=0.00282;sequence=TCACAA;
PF3D7_0217200	fimo	nucleotide_motif	132	137	25.3	+	.	Name=PF3D7_0802100_PF3D7_0217200+;Alias=;ID=PF3D7_0802100-21-PF3D7_0217200;pvalue=0.00298;sequence=GGACAT;
PF3D7_0217200	fimo	nucleotide_motif	288	293	25.2	+	.	Name=PF3D7_0802100_PF3D7_0217200+;Alias=;ID=PF3D7_0802100-22-PF3D7_0217200;pvalue=0.00304;sequence=GCTCAA;
PF3D7_0217200	fimo	nucleotide_motif	381	386	25.1	-	.	Name=PF3D7_0802100_PF3D7_0217200-;Alias=;ID=PF3D7_0802100-23-PF3D7_0217200;pvalue=0.00306;sequence=ACCCAA;
PF3D7_0217200	fimo	nucleotide_motif	937	942	25.1	+	.	Name=PF3D7_0802100_PF3D7_0217200+;Alias=;ID=PF3D7_0802100-24-PF3D7_0217200;pvalue=0.00306;sequence=ACCCAA;
PF3D7_0217200	fimo	nucleotide_motif	270	275	25.1	-	.	Name=PF3D7_0802100_PF3D7_0217200-;Alias=;ID=PF3D7_0802100-25-PF3D7_0217200;pvalue=0.0031;sequence=GAACTC;
PF3D7_0217200	fimo	nucleotide_motif	780	785	24.4	-	.	Name=PF3D7_0802100_PF3D7_0217200-;Alias=;ID=PF3D7_0802100-26-PF3D7_0217200;pvalue=0.00367;sequence=TTACAC;
PF3D7_0217200	fimo	nucleotide_motif	2	7	23.7	+	.	Name=PF3D7_0802100_PF3D7_0217200+;Alias=;ID=PF3D7_0802100-27-PF3D7_0217200;pvalue=0.00423;sequence=AGACAT;
PF3D7_0217200	fimo	nucleotide_motif	805	810	23.7	+	.	Name=PF3D7_0802100_PF3D7_0217200+;Alias=;ID=PF3D7_0802100-28-PF3D7_0217200;pvalue=0.00426;sequence=GCTGAC;
PF3D7_0217300	fimo	nucleotide_motif	68	73	36.6	+	.	Name=PF3D7_0802100_PF3D7_0217300+;Alias=;ID=PF3D7_0802100-1-PF3D7_0217300;pvalue=0.000221;sequence=GCACAA;
PF3D7_0217300	fimo	nucleotide_motif	621	626	29.4	-	.	Name=PF3D7_0802100_PF3D7_0217300-;Alias=;ID=PF3D7_0802100-2-PF3D7_0217300;pvalue=0.00114;sequence=AAACAC;
PF3D7_0217300	fimo	nucleotide_motif	619	624	29.3	-	.	Name=PF3D7_0802100_PF3D7_0217300-;Alias=;ID=PF3D7_0802100-3-PF3D7_0217300;pvalue=0.00116;sequence=ACACTG;
PF3D7_0217300	fimo	nucleotide_motif	66	71	29	+	.	Name=PF3D7_0802100_PF3D7_0217300+;Alias=;ID=PF3D7_0802100-4-PF3D7_0217300;pvalue=0.00127;sequence=AGGCAC;
PF3D7_0217300	fimo	nucleotide_motif	220	225	28.2	+	.	Name=PF3D7_0802100_PF3D7_0217300+;Alias=;ID=PF3D7_0802100-5-PF3D7_0217300;pvalue=0.00152;sequence=ACGCAT;
PF3D7_0217300	fimo	nucleotide_motif	557	562	26.2	-	.	Name=PF3D7_0802100_PF3D7_0217300-;Alias=;ID=PF3D7_0802100-6-PF3D7_0217300;pvalue=0.00238;sequence=TCACAT;
PF3D7_0217300	fimo	nucleotide_motif	697	702	26.2	-	.	Name=PF3D7_0802100_PF3D7_0217300-;Alias=;ID=PF3D7_0802100-7-PF3D7_0217300;pvalue=0.00238;sequence=TCACAT;
PF3D7_0217300	fimo	nucleotide_motif	218	223	26.2	+	.	Name=PF3D7_0802100_PF3D7_0217300+;Alias=;ID=PF3D7_0802100-8-PF3D7_0217300;pvalue=0.00239;sequence=TGACGC;
PF3D7_0217300	fimo	nucleotide_motif	275	280	25.4	-	.	Name=PF3D7_0802100_PF3D7_0217300-;Alias=;ID=PF3D7_0802100-9-PF3D7_0217300;pvalue=0.00289;sequence=ACCCAT;
PF3D7_0217300	fimo	nucleotide_motif	262	267	25.4	+	.	Name=PF3D7_0802100_PF3D7_0217300+;Alias=;ID=PF3D7_0802100-10-PF3D7_0217300;pvalue=0.00289;sequence=ACCCAT;
PF3D7_0217300	fimo	nucleotide_motif	778	783	25.3	-	.	Name=PF3D7_0802100_PF3D7_0217300-;Alias=;ID=PF3D7_0802100-11-PF3D7_0217300;pvalue=0.00298;sequence=GGACAT;
PF3D7_0217300	fimo	nucleotide_motif	826	831	24.9	-	.	Name=PF3D7_0802100_PF3D7_0217300-;Alias=;ID=PF3D7_0802100-12-PF3D7_0217300;pvalue=0.00326;sequence=GGACGT;
PF3D7_0217300	fimo	nucleotide_motif	907	912	24.2	+	.	Name=PF3D7_0802100_PF3D7_0217300+;Alias=;ID=PF3D7_0802100-13-PF3D7_0217300;pvalue=0.00382;sequence=ACTCAT;
PF3D7_0217400	fimo	nucleotide_motif	877	882	45.5	+	.	Name=PF3D7_0802100_PF3D7_0217400+;Alias=;ID=PF3D7_0802100-1-PF3D7_0217400;pvalue=2.84e-05;sequence=ACACAC;
PF3D7_0217400	fimo	nucleotide_motif	786	791	36.6	-	.	Name=PF3D7_0802100_PF3D7_0217400-;Alias=;ID=PF3D7_0802100-2-PF3D7_0217400;pvalue=0.000221;sequence=GCACAA;
PF3D7_0217400	fimo	nucleotide_motif	879	884	33.7	+	.	Name=PF3D7_0802100_PF3D7_0217400+;Alias=;ID=PF3D7_0802100-3-PF3D7_0217400;pvalue=0.000422;sequence=ACACAT;
PF3D7_0217400	fimo	nucleotide_motif	233	238	29.4	+	.	Name=PF3D7_0802100_PF3D7_0217400+;Alias=;ID=PF3D7_0802100-4-PF3D7_0217400;pvalue=0.00114;sequence=AAACAC;
PF3D7_0217400	fimo	nucleotide_motif	875	880	29.4	+	.	Name=PF3D7_0802100_PF3D7_0217400+;Alias=;ID=PF3D7_0802100-5-PF3D7_0217400;pvalue=0.00114;sequence=AAACAC;
PF3D7_0217400	fimo	nucleotide_motif	235	240	29.3	+	.	Name=PF3D7_0802100_PF3D7_0217400+;Alias=;ID=PF3D7_0802100-6-PF3D7_0217400;pvalue=0.00116;sequence=ACACTG;
PF3D7_0217400	fimo	nucleotide_motif	788	793	29	-	.	Name=PF3D7_0802100_PF3D7_0217400-;Alias=;ID=PF3D7_0802100-7-PF3D7_0217400;pvalue=0.00127;sequence=AGGCAC;
PF3D7_0217400	fimo	nucleotide_motif	634	639	28.2	-	.	Name=PF3D7_0802100_PF3D7_0217400-;Alias=;ID=PF3D7_0802100-8-PF3D7_0217400;pvalue=0.00152;sequence=ACGCAT;
PF3D7_0217400	fimo	nucleotide_motif	157	162	26.2	+	.	Name=PF3D7_0802100_PF3D7_0217400+;Alias=;ID=PF3D7_0802100-9-PF3D7_0217400;pvalue=0.00238;sequence=TCACAT;
PF3D7_0217400	fimo	nucleotide_motif	297	302	26.2	+	.	Name=PF3D7_0802100_PF3D7_0217400+;Alias=;ID=PF3D7_0802100-10-PF3D7_0217400;pvalue=0.00238;sequence=TCACAT;
PF3D7_0217400	fimo	nucleotide_motif	636	641	26.2	-	.	Name=PF3D7_0802100_PF3D7_0217400-;Alias=;ID=PF3D7_0802100-11-PF3D7_0217400;pvalue=0.00239;sequence=TGACGC;
PF3D7_0217400	fimo	nucleotide_motif	592	597	25.4	-	.	Name=PF3D7_0802100_PF3D7_0217400-;Alias=;ID=PF3D7_0802100-12-PF3D7_0217400;pvalue=0.00289;sequence=ACCCAT;
PF3D7_0217400	fimo	nucleotide_motif	579	584	25.4	+	.	Name=PF3D7_0802100_PF3D7_0217400+;Alias=;ID=PF3D7_0802100-13-PF3D7_0217400;pvalue=0.00289;sequence=ACCCAT;
PF3D7_0217400	fimo	nucleotide_motif	76	81	25.3	+	.	Name=PF3D7_0802100_PF3D7_0217400+;Alias=;ID=PF3D7_0802100-14-PF3D7_0217400;pvalue=0.00298;sequence=GGACAT;
PF3D7_0217400	fimo	nucleotide_motif	28	33	24.9	+	.	Name=PF3D7_0802100_PF3D7_0217400+;Alias=;ID=PF3D7_0802100-15-PF3D7_0217400;pvalue=0.00326;sequence=GGACGT;
PF3D7_0217500	fimo	nucleotide_motif	280	285	45.5	-	.	Name=PF3D7_0802100_PF3D7_0217500-;Alias=;ID=PF3D7_0802100-1-PF3D7_0217500;pvalue=2.84e-05;sequence=ACACAC;
PF3D7_0217500	fimo	nucleotide_motif	52	57	45.5	+	.	Name=PF3D7_0802100_PF3D7_0217500+;Alias=;ID=PF3D7_0802100-2-PF3D7_0217500;pvalue=2.84e-05;sequence=ACACAC;
PF3D7_0217500	fimo	nucleotide_motif	278	283	41	-	.	Name=PF3D7_0802100_PF3D7_0217500-;Alias=;ID=PF3D7_0802100-3-PF3D7_0217500;pvalue=7.84e-05;sequence=ACACTC;
PF3D7_0217500	fimo	nucleotide_motif	276	281	37.1	-	.	Name=PF3D7_0802100_PF3D7_0217500-;Alias=;ID=PF3D7_0802100-4-PF3D7_0217500;pvalue=0.000196;sequence=ACTCAC;
PF3D7_0217500	fimo	nucleotide_motif	108	113	33.7	-	.	Name=PF3D7_0802100_PF3D7_0217500-;Alias=;ID=PF3D7_0802100-5-PF3D7_0217500;pvalue=0.000422;sequence=ACACAT;
PF3D7_0217500	fimo	nucleotide_motif	93	98	33.7	+	.	Name=PF3D7_0802100_PF3D7_0217500+;Alias=;ID=PF3D7_0802100-6-PF3D7_0217500;pvalue=0.000422;sequence=ACACAT;
PF3D7_0217500	fimo	nucleotide_motif	54	59	32.3	+	.	Name=PF3D7_0802100_PF3D7_0217500+;Alias=;ID=PF3D7_0802100-7-PF3D7_0217500;pvalue=0.000587;sequence=ACACAA;
PF3D7_0217500	fimo	nucleotide_motif	987	992	32	-	.	Name=PF3D7_0802100_PF3D7_0217500-;Alias=;ID=PF3D7_0802100-8-PF3D7_0217500;pvalue=0.000636;sequence=ACACGT;
PF3D7_0217500	fimo	nucleotide_motif	282	287	30.5	-	.	Name=PF3D7_0802100_PF3D7_0217500-;Alias=;ID=PF3D7_0802100-9-PF3D7_0217500;pvalue=0.000899;sequence=ATACAC;
PF3D7_0217500	fimo	nucleotide_motif	50	55	30.5	+	.	Name=PF3D7_0802100_PF3D7_0217500+;Alias=;ID=PF3D7_0802100-10-PF3D7_0217500;pvalue=0.000899;sequence=ATACAC;
PF3D7_0217500	fimo	nucleotide_motif	529	534	29.1	-	.	Name=PF3D7_0802100_PF3D7_0217500-;Alias=;ID=PF3D7_0802100-11-PF3D7_0217500;pvalue=0.00124;sequence=ACCCCC;
PF3D7_0217500	fimo	nucleotide_motif	123	128	28.7	-	.	Name=PF3D7_0802100_PF3D7_0217500-;Alias=;ID=PF3D7_0802100-12-PF3D7_0217500;pvalue=0.00133;sequence=TCACGG;
PF3D7_0217500	fimo	nucleotide_motif	781	786	28.2	-	.	Name=PF3D7_0802100_PF3D7_0217500-;Alias=;ID=PF3D7_0802100-13-PF3D7_0217500;pvalue=0.0015;sequence=ACATAC;
PF3D7_0217500	fimo	nucleotide_motif	293	298	28.2	+	.	Name=PF3D7_0802100_PF3D7_0217500+;Alias=;ID=PF3D7_0802100-14-PF3D7_0217500;pvalue=0.0015;sequence=ACATAC;
PF3D7_0217500	fimo	nucleotide_motif	297	302	28.2	+	.	Name=PF3D7_0802100_PF3D7_0217500+;Alias=;ID=PF3D7_0802100-15-PF3D7_0217500;pvalue=0.0015;sequence=ACATAC;
PF3D7_0217500	fimo	nucleotide_motif	626	631	28.1	+	.	Name=PF3D7_0802100_PF3D7_0217500+;Alias=;ID=PF3D7_0802100-16-PF3D7_0217500;pvalue=0.00155;sequence=GCACTT;
PF3D7_0217500	fimo	nucleotide_motif	106	111	27.6	-	.	Name=PF3D7_0802100_PF3D7_0217500-;Alias=;ID=PF3D7_0802100-17-PF3D7_0217500;pvalue=0.00172;sequence=ACATGC;
PF3D7_0217500	fimo	nucleotide_motif	516	521	27.6	+	.	Name=PF3D7_0802100_PF3D7_0217500+;Alias=;ID=PF3D7_0802100-18-PF3D7_0217500;pvalue=0.00174;sequence=ACTCAG;
PF3D7_0217500	fimo	nucleotide_motif	528	533	26.9	-	.	Name=PF3D7_0802100_PF3D7_0217500-;Alias=;ID=PF3D7_0802100-19-PF3D7_0217500;pvalue=0.00202;sequence=CCCCCC;
PF3D7_0217500	fimo	nucleotide_motif	272	277	26.2	-	.	Name=PF3D7_0802100_PF3D7_0217500-;Alias=;ID=PF3D7_0802100-20-PF3D7_0217500;pvalue=0.00241;sequence=ACAAGC;
PF3D7_0217500	fimo	nucleotide_motif	274	279	25.5	-	.	Name=PF3D7_0802100_PF3D7_0217500-;Alias=;ID=PF3D7_0802100-21-PF3D7_0217500;pvalue=0.00282;sequence=TCACAA;
PF3D7_0217500	fimo	nucleotide_motif	714	719	25.5	-	.	Name=PF3D7_0802100_PF3D7_0217500-;Alias=;ID=PF3D7_0802100-22-PF3D7_0217500;pvalue=0.00282;sequence=TCACAA;
PF3D7_0217500	fimo	nucleotide_motif	514	519	25.5	+	.	Name=PF3D7_0802100_PF3D7_0217500+;Alias=;ID=PF3D7_0802100-23-PF3D7_0217500;pvalue=0.00282;sequence=GTACTC;
PF3D7_0217500	fimo	nucleotide_motif	454	459	25.1	-	.	Name=PF3D7_0802100_PF3D7_0217500-;Alias=;ID=PF3D7_0802100-24-PF3D7_0217500;pvalue=0.0031;sequence=CCTCTC;
PF3D7_0217500	fimo	nucleotide_motif	531	536	25	-	.	Name=PF3D7_0802100_PF3D7_0217500-;Alias=;ID=PF3D7_0802100-25-PF3D7_0217500;pvalue=0.00319;sequence=CGACCC;
PF3D7_0217500	fimo	nucleotide_motif	582	587	24.8	+	.	Name=PF3D7_0802100_PF3D7_0217500+;Alias=;ID=PF3D7_0802100-26-PF3D7_0217500;pvalue=0.0033;sequence=ATACCC;
PF3D7_0217500	fimo	nucleotide_motif	989	994	24.4	-	.	Name=PF3D7_0802100_PF3D7_0217500-;Alias=;ID=PF3D7_0802100-27-PF3D7_0217500;pvalue=0.00367;sequence=TTACAC;
PF3D7_0217500	fimo	nucleotide_motif	544	549	24	-	.	Name=PF3D7_0802100_PF3D7_0217500-;Alias=;ID=PF3D7_0802100-28-PF3D7_0217500;pvalue=0.00401;sequence=ATACAG;
PF3D7_0217500	fimo	nucleotide_motif	605	610	23.7	+	.	Name=PF3D7_0802100_PF3D7_0217500+;Alias=;ID=PF3D7_0802100-29-PF3D7_0217500;pvalue=0.00423;sequence=AGACAT;
PF3D7_0217500	fimo	nucleotide_motif	268	273	23.7	-	.	Name=PF3D7_0802100_PF3D7_0217500-;Alias=;ID=PF3D7_0802100-30-PF3D7_0217500;pvalue=0.00426;sequence=GCATTC;
PF3D7_0217600	fimo	nucleotide_motif	570	575	38.8	-	.	Name=PF3D7_0802100_PF3D7_0217600-;Alias=;ID=PF3D7_0802100-1-PF3D7_0217600;pvalue=0.00013;sequence=GCTCAC;
PF3D7_0217600	fimo	nucleotide_motif	867	872	32.3	-	.	Name=PF3D7_0802100_PF3D7_0217600-;Alias=;ID=PF3D7_0802100-2-PF3D7_0217600;pvalue=0.000587;sequence=ACACAA;
PF3D7_0217600	fimo	nucleotide_motif	869	874	32.1	-	.	Name=PF3D7_0802100_PF3D7_0217600-;Alias=;ID=PF3D7_0802100-3-PF3D7_0217600;pvalue=0.000611;sequence=GTACAC;
PF3D7_0217600	fimo	nucleotide_motif	485	490	28.9	-	.	Name=PF3D7_0802100_PF3D7_0217600-;Alias=;ID=PF3D7_0802100-4-PF3D7_0217600;pvalue=0.00127;sequence=GCTCAG;
PF3D7_0217600	fimo	nucleotide_motif	492	497	28.8	+	.	Name=PF3D7_0802100_PF3D7_0217600+;Alias=;ID=PF3D7_0802100-5-PF3D7_0217600;pvalue=0.00131;sequence=AAACGC;
PF3D7_0217600	fimo	nucleotide_motif	494	499	27.9	+	.	Name=PF3D7_0802100_PF3D7_0217600+;Alias=;ID=PF3D7_0802100-6-PF3D7_0217600;pvalue=0.00161;sequence=ACGCAA;
PF3D7_0217600	fimo	nucleotide_motif	568	573	26.2	-	.	Name=PF3D7_0802100_PF3D7_0217600-;Alias=;ID=PF3D7_0802100-7-PF3D7_0217600;pvalue=0.00238;sequence=TCACAT;
PF3D7_0217600	fimo	nucleotide_motif	701	706	25.5	-	.	Name=PF3D7_0802100_PF3D7_0217600-;Alias=;ID=PF3D7_0802100-8-PF3D7_0217600;pvalue=0.00282;sequence=TCACAA;
PF3D7_0217600	fimo	nucleotide_motif	190	195	25.3	+	.	Name=PF3D7_0802100_PF3D7_0217600+;Alias=;ID=PF3D7_0802100-9-PF3D7_0217600;pvalue=0.00295;sequence=TCACGT;
PF3D7_0217600	fimo	nucleotide_motif	487	492	25.3	-	.	Name=PF3D7_0802100_PF3D7_0217600-;Alias=;ID=PF3D7_0802100-10-PF3D7_0217600;pvalue=0.00295;sequence=TCGCTC;
PF3D7_0217600	fimo	nucleotide_motif	957	962	25.1	-	.	Name=PF3D7_0802100_PF3D7_0217600-;Alias=;ID=PF3D7_0802100-11-PF3D7_0217600;pvalue=0.00306;sequence=ACCCAA;
PF3D7_0217600	fimo	nucleotide_motif	290	295	24	+	.	Name=PF3D7_0802100_PF3D7_0217600+;Alias=;ID=PF3D7_0802100-12-PF3D7_0217600;pvalue=0.00401;sequence=ATACAG;
PF3D7_0217700	fimo	nucleotide_motif	279	284	44.9	+	.	Name=PF3D7_0802100_PF3D7_0217700+;Alias=;ID=PF3D7_0802100-1-PF3D7_0217700;pvalue=3.21e-05;sequence=ACACGC;
PF3D7_0217700	fimo	nucleotide_motif	934	939	41	+	.	Name=PF3D7_0802100_PF3D7_0217700+;Alias=;ID=PF3D7_0802100-2-PF3D7_0217700;pvalue=7.84e-05;sequence=ACACTC;
PF3D7_0217700	fimo	nucleotide_motif	622	627	39	+	.	Name=PF3D7_0802100_PF3D7_0217700+;Alias=;ID=PF3D7_0802100-3-PF3D7_0217700;pvalue=0.000127;sequence=ACACAG;
PF3D7_0217700	fimo	nucleotide_motif	779	784	38.5	+	.	Name=PF3D7_0802100_PF3D7_0217700+;Alias=;ID=PF3D7_0802100-4-PF3D7_0217700;pvalue=0.000142;sequence=GGACAC;
PF3D7_0217700	fimo	nucleotide_motif	798	803	36.6	-	.	Name=PF3D7_0802100_PF3D7_0217700-;Alias=;ID=PF3D7_0802100-5-PF3D7_0217700;pvalue=0.000221;sequence=GCACAA;
PF3D7_0217700	fimo	nucleotide_motif	781	786	33.7	+	.	Name=PF3D7_0802100_PF3D7_0217700+;Alias=;ID=PF3D7_0802100-6-PF3D7_0217700;pvalue=0.000422;sequence=ACACAT;
PF3D7_0217700	fimo	nucleotide_motif	620	625	32.1	+	.	Name=PF3D7_0802100_PF3D7_0217700+;Alias=;ID=PF3D7_0802100-7-PF3D7_0217700;pvalue=0.000611;sequence=GTACAC;
PF3D7_0217700	fimo	nucleotide_motif	334	339	32	-	.	Name=PF3D7_0802100_PF3D7_0217700-;Alias=;ID=PF3D7_0802100-8-PF3D7_0217700;pvalue=0.000636;sequence=ACACGT;
PF3D7_0217700	fimo	nucleotide_motif	466	471	31.9	+	.	Name=PF3D7_0802100_PF3D7_0217700+;Alias=;ID=PF3D7_0802100-9-PF3D7_0217700;pvalue=0.000639;sequence=ACGCTC;
PF3D7_0217700	fimo	nucleotide_motif	950	955	30.3	+	.	Name=PF3D7_0802100_PF3D7_0217700+;Alias=;ID=PF3D7_0802100-10-PF3D7_0217700;pvalue=0.000923;sequence=CCACAT;
PF3D7_0217700	fimo	nucleotide_motif	336	341	29.4	-	.	Name=PF3D7_0802100_PF3D7_0217700-;Alias=;ID=PF3D7_0802100-11-PF3D7_0217700;pvalue=0.00114;sequence=AAACAC;
PF3D7_0217700	fimo	nucleotide_motif	604	609	29.1	-	.	Name=PF3D7_0802100_PF3D7_0217700-;Alias=;ID=PF3D7_0802100-12-PF3D7_0217700;pvalue=0.00124;sequence=ATACGC;
PF3D7_0217700	fimo	nucleotide_motif	464	469	29.1	+	.	Name=PF3D7_0802100_PF3D7_0217700+;Alias=;ID=PF3D7_0802100-13-PF3D7_0217700;pvalue=0.00124;sequence=ATACGC;
PF3D7_0217700	fimo	nucleotide_motif	468	473	29.1	+	.	Name=PF3D7_0802100_PF3D7_0217700+;Alias=;ID=PF3D7_0802100-14-PF3D7_0217700;pvalue=0.00124;sequence=GCTCCC;
PF3D7_0217700	fimo	nucleotide_motif	565	570	28.2	-	.	Name=PF3D7_0802100_PF3D7_0217700-;Alias=;ID=PF3D7_0802100-15-PF3D7_0217700;pvalue=0.0015;sequence=ACATAC;
PF3D7_0217700	fimo	nucleotide_motif	783	788	28.2	+	.	Name=PF3D7_0802100_PF3D7_0217700+;Alias=;ID=PF3D7_0802100-16-PF3D7_0217700;pvalue=0.0015;sequence=ACATAC;
PF3D7_0217700	fimo	nucleotide_motif	602	607	28.2	-	.	Name=PF3D7_0802100_PF3D7_0217700-;Alias=;ID=PF3D7_0802100-17-PF3D7_0217700;pvalue=0.00152;sequence=ACGCAT;
PF3D7_0217700	fimo	nucleotide_motif	485	490	26.2	+	.	Name=PF3D7_0802100_PF3D7_0217700+;Alias=;ID=PF3D7_0802100-18-PF3D7_0217700;pvalue=0.00238;sequence=TCACAT;
PF3D7_0217700	fimo	nucleotide_motif	800	805	26.1	-	.	Name=PF3D7_0802100_PF3D7_0217700-;Alias=;ID=PF3D7_0802100-19-PF3D7_0217700;pvalue=0.00245;sequence=ATGCAC;
PF3D7_0217700	fimo	nucleotide_motif	296	301	25.4	-	.	Name=PF3D7_0802100_PF3D7_0217700-;Alias=;ID=PF3D7_0802100-20-PF3D7_0217700;pvalue=0.0029;sequence=CCGCAT;
PF3D7_0217700	fimo	nucleotide_motif	959	964	24.9	+	.	Name=PF3D7_0802100_PF3D7_0217700+;Alias=;ID=PF3D7_0802100-21-PF3D7_0217700;pvalue=0.00325;sequence=CCAAAC;
PF3D7_0217700	fimo	nucleotide_motif	277	282	24.4	+	.	Name=PF3D7_0802100_PF3D7_0217700+;Alias=;ID=PF3D7_0802100-22-PF3D7_0217700;pvalue=0.00367;sequence=TTACAC;
PF3D7_0217700	fimo	nucleotide_motif	370	375	24	-	.	Name=PF3D7_0802100_PF3D7_0217700-;Alias=;ID=PF3D7_0802100-23-PF3D7_0217700;pvalue=0.00401;sequence=ATACAG;
PF3D7_0217700	fimo	nucleotide_motif	698	703	24	-	.	Name=PF3D7_0802100_PF3D7_0217700-;Alias=;ID=PF3D7_0802100-24-PF3D7_0217700;pvalue=0.00401;sequence=ATACAG;
PF3D7_0217700	fimo	nucleotide_motif	869	874	23.7	-	.	Name=PF3D7_0802100_PF3D7_0217700-;Alias=;ID=PF3D7_0802100-25-PF3D7_0217700;pvalue=0.00423;sequence=AGACAT;
PF3D7_0217800	fimo	nucleotide_motif	785	790	45.5	-	.	Name=PF3D7_0802100_PF3D7_0217800-;Alias=;ID=PF3D7_0802100-1-PF3D7_0217800;pvalue=2.84e-05;sequence=ACACAC;
PF3D7_0217800	fimo	nucleotide_motif	275	280	36.6	-	.	Name=PF3D7_0802100_PF3D7_0217800-;Alias=;ID=PF3D7_0802100-2-PF3D7_0217800;pvalue=0.000221;sequence=GCACAA;
PF3D7_0217800	fimo	nucleotide_motif	783	788	32.3	-	.	Name=PF3D7_0802100_PF3D7_0217800-;Alias=;ID=PF3D7_0802100-3-PF3D7_0217800;pvalue=0.000587;sequence=ACACAA;
PF3D7_0217800	fimo	nucleotide_motif	787	792	29.4	-	.	Name=PF3D7_0802100_PF3D7_0217800-;Alias=;ID=PF3D7_0802100-4-PF3D7_0217800;pvalue=0.00114;sequence=AAACAC;
PF3D7_0217800	fimo	nucleotide_motif	269	274	27.8	-	.	Name=PF3D7_0802100_PF3D7_0217800-;Alias=;ID=PF3D7_0802100-5-PF3D7_0217800;pvalue=0.00167;sequence=TCTCAC;
PF3D7_0217800	fimo	nucleotide_motif	101	106	25.8	-	.	Name=PF3D7_0802100_PF3D7_0217800-;Alias=;ID=PF3D7_0802100-6-PF3D7_0217800;pvalue=0.00264;sequence=ACACTA;
PF3D7_0217800	fimo	nucleotide_motif	267	272	25.5	-	.	Name=PF3D7_0802100_PF3D7_0217800-;Alias=;ID=PF3D7_0802100-7-PF3D7_0217800;pvalue=0.00282;sequence=TCACAA;
PF3D7_0217800	fimo	nucleotide_motif	277	282	25.2	-	.	Name=PF3D7_0802100_PF3D7_0217800-;Alias=;ID=PF3D7_0802100-8-PF3D7_0217800;pvalue=0.003;sequence=AAGCAC;
PF3D7_0217900	fimo	nucleotide_motif	299	304	33.7	+	.	Name=PF3D7_0802100_PF3D7_0217900+;Alias=;ID=PF3D7_0802100-1-PF3D7_0217900;pvalue=0.000422;sequence=ACACAT;
PF3D7_0217900	fimo	nucleotide_motif	406	411	33.7	+	.	Name=PF3D7_0802100_PF3D7_0217900+;Alias=;ID=PF3D7_0802100-2-PF3D7_0217900;pvalue=0.000422;sequence=ACACAT;
PF3D7_0217900	fimo	nucleotide_motif	577	582	33.7	+	.	Name=PF3D7_0802100_PF3D7_0217900+;Alias=;ID=PF3D7_0802100-3-PF3D7_0217900;pvalue=0.000422;sequence=ACACAT;
PF3D7_0217900	fimo	nucleotide_motif	906	911	33.7	-	.	Name=PF3D7_0802100_PF3D7_0217900-;Alias=;ID=PF3D7_0802100-4-PF3D7_0217900;pvalue=0.000426;sequence=AGACGC;
PF3D7_0217900	fimo	nucleotide_motif	37	42	33.7	+	.	Name=PF3D7_0802100_PF3D7_0217900+;Alias=;ID=PF3D7_0802100-5-PF3D7_0217900;pvalue=0.000426;sequence=AGACGC;
PF3D7_0217900	fimo	nucleotide_motif	29	34	32.3	+	.	Name=PF3D7_0802100_PF3D7_0217900+;Alias=;ID=PF3D7_0802100-6-PF3D7_0217900;pvalue=0.000587;sequence=ACACAA;
PF3D7_0217900	fimo	nucleotide_motif	575	580	31.7	+	.	Name=PF3D7_0802100_PF3D7_0217900+;Alias=;ID=PF3D7_0802100-7-PF3D7_0217900;pvalue=0.000672;sequence=GAACAC;
PF3D7_0217900	fimo	nucleotide_motif	931	936	30.2	+	.	Name=PF3D7_0802100_PF3D7_0217900+;Alias=;ID=PF3D7_0802100-8-PF3D7_0217900;pvalue=0.000952;sequence=GCATAC;
PF3D7_0217900	fimo	nucleotide_motif	935	940	28.2	+	.	Name=PF3D7_0802100_PF3D7_0217900+;Alias=;ID=PF3D7_0802100-9-PF3D7_0217900;pvalue=0.0015;sequence=ACATAC;
PF3D7_0217900	fimo	nucleotide_motif	14	19	28.1	+	.	Name=PF3D7_0802100_PF3D7_0217900+;Alias=;ID=PF3D7_0802100-10-PF3D7_0217900;pvalue=0.00155;sequence=GCACTT;
PF3D7_0217900	fimo	nucleotide_motif	39	44	27.9	+	.	Name=PF3D7_0802100_PF3D7_0217900+;Alias=;ID=PF3D7_0802100-11-PF3D7_0217900;pvalue=0.00161;sequence=ACGCAA;
PF3D7_0217900	fimo	nucleotide_motif	12	17	26.9	+	.	Name=PF3D7_0802100_PF3D7_0217900+;Alias=;ID=PF3D7_0802100-12-PF3D7_0217900;pvalue=0.00202;sequence=GAGCAC;
PF3D7_0217900	fimo	nucleotide_motif	904	909	26.9	-	.	Name=PF3D7_0802100_PF3D7_0217900-;Alias=;ID=PF3D7_0802100-13-PF3D7_0217900;pvalue=0.00203;sequence=ACGCGA;
PF3D7_0217900	fimo	nucleotide_motif	124	129	26.5	+	.	Name=PF3D7_0802100_PF3D7_0217900+;Alias=;ID=PF3D7_0802100-14-PF3D7_0217900;pvalue=0.00223;sequence=ACACTT;
PF3D7_0217900	fimo	nucleotide_motif	260	265	26.2	-	.	Name=PF3D7_0802100_PF3D7_0217900-;Alias=;ID=PF3D7_0802100-15-PF3D7_0217900;pvalue=0.00238;sequence=TCACAT;
PF3D7_0217900	fimo	nucleotide_motif	10	15	25.4	-	.	Name=PF3D7_0802100_PF3D7_0217900-;Alias=;ID=PF3D7_0802100-16-PF3D7_0217900;pvalue=0.00286;sequence=GCTCAT;
PF3D7_0217900	fimo	nucleotide_motif	967	972	25.3	-	.	Name=PF3D7_0802100_PF3D7_0217900-;Alias=;ID=PF3D7_0802100-17-PF3D7_0217900;pvalue=0.00292;sequence=GTACAG;
PF3D7_0217900	fimo	nucleotide_motif	122	127	24.4	+	.	Name=PF3D7_0802100_PF3D7_0217900+;Alias=;ID=PF3D7_0802100-18-PF3D7_0217900;pvalue=0.00367;sequence=TTACAC;
PF3D7_0217900	fimo	nucleotide_motif	297	302	24.4	+	.	Name=PF3D7_0802100_PF3D7_0217900+;Alias=;ID=PF3D7_0802100-19-PF3D7_0217900;pvalue=0.00367;sequence=TTACAC;
PF3D7_0217900	fimo	nucleotide_motif	179	184	24.1	+	.	Name=PF3D7_0802100_PF3D7_0217900+;Alias=;ID=PF3D7_0802100-20-PF3D7_0217900;pvalue=0.00386;sequence=GAACGG;
PF3D7_0217900	fimo	nucleotide_motif	4	9	24	+	.	Name=PF3D7_0802100_PF3D7_0217900+;Alias=;ID=PF3D7_0802100-21-PF3D7_0217900;pvalue=0.00401;sequence=ATACAG;
PF3D7_0217900	fimo	nucleotide_motif	58	63	23.7	+	.	Name=PF3D7_0802100_PF3D7_0217900+;Alias=;ID=PF3D7_0802100-22-PF3D7_0217900;pvalue=0.00426;sequence=GCATTC;
PF3D7_0218000	fimo	nucleotide_motif	287	292	54.3	-	.	Name=PF3D7_0802100_PF3D7_0218000-;Alias=;ID=PF3D7_0802100-1-PF3D7_0218000;pvalue=3.71e-06;sequence=GCACAC;
PF3D7_0218000	fimo	nucleotide_motif	581	586	45.5	+	.	Name=PF3D7_0802100_PF3D7_0218000+;Alias=;ID=PF3D7_0802100-2-PF3D7_0218000;pvalue=2.84e-05;sequence=ACACAC;
PF3D7_0218000	fimo	nucleotide_motif	514	519	44.4	-	.	Name=PF3D7_0802100_PF3D7_0218000-;Alias=;ID=PF3D7_0802100-3-PF3D7_0218000;pvalue=3.58e-05;sequence=CCACAC;
PF3D7_0218000	fimo	nucleotide_motif	516	521	35.8	-	.	Name=PF3D7_0802100_PF3D7_0218000-;Alias=;ID=PF3D7_0802100-4-PF3D7_0218000;pvalue=0.000261;sequence=CCCCAC;
PF3D7_0218000	fimo	nucleotide_motif	926	931	33.7	+	.	Name=PF3D7_0802100_PF3D7_0218000+;Alias=;ID=PF3D7_0802100-5-PF3D7_0218000;pvalue=0.000422;sequence=ACACAT;
PF3D7_0218000	fimo	nucleotide_motif	97	102	33.7	-	.	Name=PF3D7_0802100_PF3D7_0218000-;Alias=;ID=PF3D7_0802100-6-PF3D7_0218000;pvalue=0.000426;sequence=AGACGC;
PF3D7_0218000	fimo	nucleotide_motif	105	110	32.3	-	.	Name=PF3D7_0802100_PF3D7_0218000-;Alias=;ID=PF3D7_0802100-7-PF3D7_0218000;pvalue=0.000587;sequence=ACACAA;
PF3D7_0218000	fimo	nucleotide_motif	579	584	30.5	+	.	Name=PF3D7_0802100_PF3D7_0218000+;Alias=;ID=PF3D7_0802100-8-PF3D7_0218000;pvalue=0.000899;sequence=ATACAC;
PF3D7_0218000	fimo	nucleotide_motif	924	929	30.5	+	.	Name=PF3D7_0802100_PF3D7_0218000+;Alias=;ID=PF3D7_0802100-9-PF3D7_0218000;pvalue=0.000899;sequence=ATACAC;
PF3D7_0218000	fimo	nucleotide_motif	313	318	30.2	+	.	Name=PF3D7_0802100_PF3D7_0218000+;Alias=;ID=PF3D7_0802100-10-PF3D7_0218000;pvalue=0.000952;sequence=GCATAC;
PF3D7_0218000	fimo	nucleotide_motif	737	742	30.2	+	.	Name=PF3D7_0802100_PF3D7_0218000+;Alias=;ID=PF3D7_0802100-11-PF3D7_0218000;pvalue=0.000952;sequence=GCATAC;
PF3D7_0218000	fimo	nucleotide_motif	374	379	28.2	+	.	Name=PF3D7_0802100_PF3D7_0218000+;Alias=;ID=PF3D7_0802100-12-PF3D7_0218000;pvalue=0.0015;sequence=ACATAC;
PF3D7_0218000	fimo	nucleotide_motif	868	873	28.2	+	.	Name=PF3D7_0802100_PF3D7_0218000+;Alias=;ID=PF3D7_0802100-13-PF3D7_0218000;pvalue=0.0015;sequence=ACATAC;
PF3D7_0218000	fimo	nucleotide_motif	892	897	28.2	+	.	Name=PF3D7_0802100_PF3D7_0218000+;Alias=;ID=PF3D7_0802100-14-PF3D7_0218000;pvalue=0.0015;sequence=ACATAC;
PF3D7_0218000	fimo	nucleotide_motif	904	909	28.2	+	.	Name=PF3D7_0802100_PF3D7_0218000+;Alias=;ID=PF3D7_0802100-15-PF3D7_0218000;pvalue=0.0015;sequence=ACATAC;
PF3D7_0218000	fimo	nucleotide_motif	916	921	28.2	+	.	Name=PF3D7_0802100_PF3D7_0218000+;Alias=;ID=PF3D7_0802100-16-PF3D7_0218000;pvalue=0.0015;sequence=ACATAC;
PF3D7_0218000	fimo	nucleotide_motif	120	125	28.1	-	.	Name=PF3D7_0802100_PF3D7_0218000-;Alias=;ID=PF3D7_0802100-17-PF3D7_0218000;pvalue=0.00155;sequence=GCACTT;
PF3D7_0218000	fimo	nucleotide_motif	95	100	27.9	-	.	Name=PF3D7_0802100_PF3D7_0218000-;Alias=;ID=PF3D7_0802100-18-PF3D7_0218000;pvalue=0.00161;sequence=ACGCAA;
PF3D7_0218000	fimo	nucleotide_motif	122	127	26.9	-	.	Name=PF3D7_0802100_PF3D7_0218000-;Alias=;ID=PF3D7_0802100-19-PF3D7_0218000;pvalue=0.00202;sequence=GAGCAC;
PF3D7_0218000	fimo	nucleotide_motif	10	15	26.5	-	.	Name=PF3D7_0802100_PF3D7_0218000-;Alias=;ID=PF3D7_0802100-20-PF3D7_0218000;pvalue=0.00223;sequence=ACACTT;
PF3D7_0218000	fimo	nucleotide_motif	289	294	26.1	-	.	Name=PF3D7_0802100_PF3D7_0218000-;Alias=;ID=PF3D7_0802100-21-PF3D7_0218000;pvalue=0.00245;sequence=ATGCAC;
PF3D7_0218000	fimo	nucleotide_motif	512	517	26.1	-	.	Name=PF3D7_0802100_PF3D7_0218000-;Alias=;ID=PF3D7_0802100-22-PF3D7_0218000;pvalue=0.00247;sequence=ACACCA;
PF3D7_0218000	fimo	nucleotide_motif	285	290	25.8	-	.	Name=PF3D7_0802100_PF3D7_0218000-;Alias=;ID=PF3D7_0802100-23-PF3D7_0218000;pvalue=0.00264;sequence=ACACTA;
PF3D7_0218000	fimo	nucleotide_motif	583	588	25.8	+	.	Name=PF3D7_0802100_PF3D7_0218000+;Alias=;ID=PF3D7_0802100-24-PF3D7_0218000;pvalue=0.00264;sequence=ACACTA;
PF3D7_0218000	fimo	nucleotide_motif	124	129	25.4	+	.	Name=PF3D7_0802100_PF3D7_0218000+;Alias=;ID=PF3D7_0802100-25-PF3D7_0218000;pvalue=0.00286;sequence=GCTCAT;
PF3D7_0218000	fimo	nucleotide_motif	191	196	25.2	-	.	Name=PF3D7_0802100_PF3D7_0218000-;Alias=;ID=PF3D7_0802100-26-PF3D7_0218000;pvalue=0.00304;sequence=GCTCAA;
PF3D7_0218000	fimo	nucleotide_motif	315	320	24.8	+	.	Name=PF3D7_0802100_PF3D7_0218000+;Alias=;ID=PF3D7_0802100-27-PF3D7_0218000;pvalue=0.0033;sequence=ATACCC;
PF3D7_0218000	fimo	nucleotide_motif	12	17	24.4	-	.	Name=PF3D7_0802100_PF3D7_0218000-;Alias=;ID=PF3D7_0802100-28-PF3D7_0218000;pvalue=0.00367;sequence=TTACAC;
PF3D7_0218000	fimo	nucleotide_motif	324	329	24.2	+	.	Name=PF3D7_0802100_PF3D7_0218000+;Alias=;ID=PF3D7_0802100-29-PF3D7_0218000;pvalue=0.00382;sequence=ACTCAT;
PF3D7_0218000	fimo	nucleotide_motif	130	135	24	-	.	Name=PF3D7_0802100_PF3D7_0218000-;Alias=;ID=PF3D7_0802100-30-PF3D7_0218000;pvalue=0.00401;sequence=ATACAG;
PF3D7_0218000	fimo	nucleotide_motif	774	779	24	-	.	Name=PF3D7_0802100_PF3D7_0218000-;Alias=;ID=PF3D7_0802100-31-PF3D7_0218000;pvalue=0.00401;sequence=ATACAG;
PF3D7_0218000	fimo	nucleotide_motif	76	81	23.7	-	.	Name=PF3D7_0802100_PF3D7_0218000-;Alias=;ID=PF3D7_0802100-32-PF3D7_0218000;pvalue=0.00426;sequence=GCATTC;
PF3D7_0218100	fimo	nucleotide_motif	802	807	39.9	+	.	Name=PF3D7_0802100_PF3D7_0218100+;Alias=;ID=PF3D7_0802100-1-PF3D7_0218100;pvalue=0.000103;sequence=TCACAC;
PF3D7_0218100	fimo	nucleotide_motif	522	527	36.5	+	.	Name=PF3D7_0802100_PF3D7_0218100+;Alias=;ID=PF3D7_0802100-2-PF3D7_0218100;pvalue=0.000224;sequence=CCACTC;
PF3D7_0218100	fimo	nucleotide_motif	478	483	33.7	-	.	Name=PF3D7_0802100_PF3D7_0218100-;Alias=;ID=PF3D7_0802100-3-PF3D7_0218100;pvalue=0.000422;sequence=ACACAT;
PF3D7_0218100	fimo	nucleotide_motif	915	920	33.7	+	.	Name=PF3D7_0802100_PF3D7_0218100+;Alias=;ID=PF3D7_0802100-4-PF3D7_0218100;pvalue=0.000422;sequence=ACACAT;
PF3D7_0218100	fimo	nucleotide_motif	413	418	32.1	-	.	Name=PF3D7_0802100_PF3D7_0218100-;Alias=;ID=PF3D7_0802100-5-PF3D7_0218100;pvalue=0.000611;sequence=GTACAC;
PF3D7_0218100	fimo	nucleotide_motif	480	485	30.5	-	.	Name=PF3D7_0802100_PF3D7_0218100-;Alias=;ID=PF3D7_0802100-6-PF3D7_0218100;pvalue=0.000899;sequence=ATACAC;
PF3D7_0218100	fimo	nucleotide_motif	913	918	30.5	+	.	Name=PF3D7_0802100_PF3D7_0218100+;Alias=;ID=PF3D7_0802100-7-PF3D7_0218100;pvalue=0.000899;sequence=ATACAC;
PF3D7_0218100	fimo	nucleotide_motif	921	926	30.2	-	.	Name=PF3D7_0802100_PF3D7_0218100-;Alias=;ID=PF3D7_0802100-8-PF3D7_0218100;pvalue=0.000952;sequence=GCATAC;
PF3D7_0218100	fimo	nucleotide_motif	931	936	29.3	-	.	Name=PF3D7_0802100_PF3D7_0218100-;Alias=;ID=PF3D7_0802100-9-PF3D7_0218100;pvalue=0.00116;sequence=ACACTG;
PF3D7_0218100	fimo	nucleotide_motif	587	592	27.8	-	.	Name=PF3D7_0802100_PF3D7_0218100-;Alias=;ID=PF3D7_0802100-10-PF3D7_0218100;pvalue=0.00164;sequence=ACTCTC;
PF3D7_0218100	fimo	nucleotide_motif	818	823	27	-	.	Name=PF3D7_0802100_PF3D7_0218100-;Alias=;ID=PF3D7_0802100-11-PF3D7_0218100;pvalue=0.00198;sequence=ACAAAC;
PF3D7_0218100	fimo	nucleotide_motif	822	827	27	-	.	Name=PF3D7_0802100_PF3D7_0218100-;Alias=;ID=PF3D7_0802100-12-PF3D7_0218100;pvalue=0.00198;sequence=ACAAAC;
PF3D7_0218100	fimo	nucleotide_motif	411	416	26.5	-	.	Name=PF3D7_0802100_PF3D7_0218100-;Alias=;ID=PF3D7_0802100-13-PF3D7_0218100;pvalue=0.00223;sequence=ACACTT;
PF3D7_0218100	fimo	nucleotide_motif	804	809	26.5	+	.	Name=PF3D7_0802100_PF3D7_0218100+;Alias=;ID=PF3D7_0802100-14-PF3D7_0218100;pvalue=0.00223;sequence=ACACTT;
PF3D7_0218100	fimo	nucleotide_motif	82	87	26.2	-	.	Name=PF3D7_0802100_PF3D7_0218100-;Alias=;ID=PF3D7_0802100-15-PF3D7_0218100;pvalue=0.00238;sequence=TCACAT;
PF3D7_0218100	fimo	nucleotide_motif	574	579	25.5	-	.	Name=PF3D7_0802100_PF3D7_0218100-;Alias=;ID=PF3D7_0802100-16-PF3D7_0218100;pvalue=0.00282;sequence=TCACAA;
PF3D7_0218100	fimo	nucleotide_motif	949	954	24.9	-	.	Name=PF3D7_0802100_PF3D7_0218100-;Alias=;ID=PF3D7_0802100-17-PF3D7_0218100;pvalue=0.00325;sequence=CCAAAC;
PF3D7_0218100	fimo	nucleotide_motif	933	938	24.4	-	.	Name=PF3D7_0802100_PF3D7_0218100-;Alias=;ID=PF3D7_0802100-18-PF3D7_0218100;pvalue=0.00367;sequence=TTACAC;
PF3D7_0218100	fimo	nucleotide_motif	524	529	24.2	+	.	Name=PF3D7_0802100_PF3D7_0218100+;Alias=;ID=PF3D7_0802100-19-PF3D7_0218100;pvalue=0.00382;sequence=ACTCAT;
PF3D7_0218100	fimo	nucleotide_motif	878	883	24	+	.	Name=PF3D7_0802100_PF3D7_0218100+;Alias=;ID=PF3D7_0802100-20-PF3D7_0218100;pvalue=0.00401;sequence=ATACAG;
PF3D7_0218200	fimo	nucleotide_motif	197	202	33.7	-	.	Name=PF3D7_0802100_PF3D7_0218200-;Alias=;ID=PF3D7_0802100-1-PF3D7_0218200;pvalue=0.000422;sequence=ACACAT;
PF3D7_0218200	fimo	nucleotide_motif	215	220	33.7	+	.	Name=PF3D7_0802100_PF3D7_0218200+;Alias=;ID=PF3D7_0802100-2-PF3D7_0218200;pvalue=0.000422;sequence=ACACAT;
PF3D7_0218200	fimo	nucleotide_motif	854	859	33.7	+	.	Name=PF3D7_0802100_PF3D7_0218200+;Alias=;ID=PF3D7_0802100-3-PF3D7_0218200;pvalue=0.000422;sequence=ACACAT;
PF3D7_0218200	fimo	nucleotide_motif	646	651	32.3	-	.	Name=PF3D7_0802100_PF3D7_0218200-;Alias=;ID=PF3D7_0802100-4-PF3D7_0218200;pvalue=0.000587;sequence=ACACAA;
PF3D7_0218200	fimo	nucleotide_motif	648	653	31.7	-	.	Name=PF3D7_0802100_PF3D7_0218200-;Alias=;ID=PF3D7_0802100-5-PF3D7_0218200;pvalue=0.000672;sequence=GAACAC;
PF3D7_0218200	fimo	nucleotide_motif	199	204	30.5	-	.	Name=PF3D7_0802100_PF3D7_0218200-;Alias=;ID=PF3D7_0802100-6-PF3D7_0218200;pvalue=0.000899;sequence=ATACAC;
PF3D7_0218200	fimo	nucleotide_motif	213	218	30.5	+	.	Name=PF3D7_0802100_PF3D7_0218200+;Alias=;ID=PF3D7_0802100-7-PF3D7_0218200;pvalue=0.000899;sequence=ATACAC;
PF3D7_0218200	fimo	nucleotide_motif	852	857	30.5	+	.	Name=PF3D7_0802100_PF3D7_0218200+;Alias=;ID=PF3D7_0802100-8-PF3D7_0218200;pvalue=0.000899;sequence=ATACAC;
PF3D7_0218200	fimo	nucleotide_motif	503	508	30.2	+	.	Name=PF3D7_0802100_PF3D7_0218200+;Alias=;ID=PF3D7_0802100-9-PF3D7_0218200;pvalue=0.000952;sequence=GCATAC;
PF3D7_0218200	fimo	nucleotide_motif	686	691	29	-	.	Name=PF3D7_0802100_PF3D7_0218200-;Alias=;ID=PF3D7_0802100-10-PF3D7_0218200;pvalue=0.00126;sequence=ACCCTC;
PF3D7_0218200	fimo	nucleotide_motif	292	297	28.8	+	.	Name=PF3D7_0802100_PF3D7_0218200+;Alias=;ID=PF3D7_0802100-11-PF3D7_0218200;pvalue=0.00133;sequence=GCAAAC;
PF3D7_0218200	fimo	nucleotide_motif	351	356	28.2	+	.	Name=PF3D7_0802100_PF3D7_0218200+;Alias=;ID=PF3D7_0802100-12-PF3D7_0218200;pvalue=0.0015;sequence=ACATAC;
PF3D7_0218200	fimo	nucleotide_motif	177	182	26.2	-	.	Name=PF3D7_0802100_PF3D7_0218200-;Alias=;ID=PF3D7_0802100-13-PF3D7_0218200;pvalue=0.00238;sequence=TCACAT;
PF3D7_0218200	fimo	nucleotide_motif	100	105	26.2	+	.	Name=PF3D7_0802100_PF3D7_0218200+;Alias=;ID=PF3D7_0802100-14-PF3D7_0218200;pvalue=0.00238;sequence=TCACAT;
PF3D7_0218200	fimo	nucleotide_motif	768	773	25.5	+	.	Name=PF3D7_0802100_PF3D7_0218200+;Alias=;ID=PF3D7_0802100-15-PF3D7_0218200;pvalue=0.00284;sequence=CCATAC;
PF3D7_0218200	fimo	nucleotide_motif	538	543	25.3	-	.	Name=PF3D7_0802100_PF3D7_0218200-;Alias=;ID=PF3D7_0802100-16-PF3D7_0218200;pvalue=0.00295;sequence=TCACGT;
PF3D7_0218300	fimo	nucleotide_motif	240	245	43.5	+	.	Name=PF3D7_0802100_PF3D7_0218300+;Alias=;ID=PF3D7_0802100-1-PF3D7_0218300;pvalue=4.51e-05;sequence=GCACTC;
PF3D7_0218300	fimo	nucleotide_motif	123	128	32.3	+	.	Name=PF3D7_0802100_PF3D7_0218300+;Alias=;ID=PF3D7_0802100-2-PF3D7_0218300;pvalue=0.000587;sequence=ACACAA;
PF3D7_0218300	fimo	nucleotide_motif	189	194	31.3	+	.	Name=PF3D7_0802100_PF3D7_0218300+;Alias=;ID=PF3D7_0802100-3-PF3D7_0218300;pvalue=0.000738;sequence=ACAGAC;
PF3D7_0218300	fimo	nucleotide_motif	133	138	30.3	-	.	Name=PF3D7_0802100_PF3D7_0218300-;Alias=;ID=PF3D7_0802100-4-PF3D7_0218300;pvalue=0.000923;sequence=CCACAT;
PF3D7_0218300	fimo	nucleotide_motif	238	243	29	+	.	Name=PF3D7_0802100_PF3D7_0218300+;Alias=;ID=PF3D7_0802100-5-PF3D7_0218300;pvalue=0.00127;sequence=AGGCAC;
PF3D7_0218300	fimo	nucleotide_motif	227	232	28.8	+	.	Name=PF3D7_0802100_PF3D7_0218300+;Alias=;ID=PF3D7_0802100-6-PF3D7_0218300;pvalue=0.00133;sequence=GCAAAC;
PF3D7_0218300	fimo	nucleotide_motif	694	699	28.2	+	.	Name=PF3D7_0802100_PF3D7_0218300+;Alias=;ID=PF3D7_0802100-7-PF3D7_0218300;pvalue=0.0015;sequence=ACATAC;
PF3D7_0218300	fimo	nucleotide_motif	242	247	27.6	+	.	Name=PF3D7_0802100_PF3D7_0218300+;Alias=;ID=PF3D7_0802100-8-PF3D7_0218300;pvalue=0.00174;sequence=ACTCAG;
PF3D7_0218300	fimo	nucleotide_motif	391	396	27	-	.	Name=PF3D7_0802100_PF3D7_0218300-;Alias=;ID=PF3D7_0802100-9-PF3D7_0218300;pvalue=0.00198;sequence=ACAAAC;
PF3D7_0218300	fimo	nucleotide_motif	370	375	27	+	.	Name=PF3D7_0802100_PF3D7_0218300+;Alias=;ID=PF3D7_0802100-10-PF3D7_0218300;pvalue=0.00199;sequence=CCACTG;
PF3D7_0218300	fimo	nucleotide_motif	963	968	26.9	-	.	Name=PF3D7_0802100_PF3D7_0218300-;Alias=;ID=PF3D7_0802100-11-PF3D7_0218300;pvalue=0.00202;sequence=CCCCCC;
PF3D7_0218300	fimo	nucleotide_motif	964	969	26.9	-	.	Name=PF3D7_0802100_PF3D7_0218300-;Alias=;ID=PF3D7_0802100-12-PF3D7_0218300;pvalue=0.00202;sequence=CCCCCC;
PF3D7_0218300	fimo	nucleotide_motif	965	970	26.9	-	.	Name=PF3D7_0802100_PF3D7_0218300-;Alias=;ID=PF3D7_0802100-13-PF3D7_0218300;pvalue=0.00202;sequence=CCCCCC;
PF3D7_0218300	fimo	nucleotide_motif	966	971	26.9	-	.	Name=PF3D7_0802100_PF3D7_0218300-;Alias=;ID=PF3D7_0802100-14-PF3D7_0218300;pvalue=0.00202;sequence=CCCCCC;
PF3D7_0218300	fimo	nucleotide_motif	323	328	25.5	-	.	Name=PF3D7_0802100_PF3D7_0218300-;Alias=;ID=PF3D7_0802100-15-PF3D7_0218300;pvalue=0.00282;sequence=TCACAA;
PF3D7_0218300	fimo	nucleotide_motif	223	228	25.4	-	.	Name=PF3D7_0802100_PF3D7_0218300-;Alias=;ID=PF3D7_0802100-16-PF3D7_0218300;pvalue=0.00286;sequence=GCTCAT;
PF3D7_0218300	fimo	nucleotide_motif	46	51	25.4	+	.	Name=PF3D7_0802100_PF3D7_0218300+;Alias=;ID=PF3D7_0802100-17-PF3D7_0218300;pvalue=0.00286;sequence=GCTCAT;
PF3D7_0218300	fimo	nucleotide_motif	325	330	25	-	.	Name=PF3D7_0802100_PF3D7_0218300-;Alias=;ID=PF3D7_0802100-18-PF3D7_0218300;pvalue=0.00313;sequence=AGTCAC;
PF3D7_0218300	fimo	nucleotide_motif	79	84	25	+	.	Name=PF3D7_0802100_PF3D7_0218300+;Alias=;ID=PF3D7_0802100-19-PF3D7_0218300;pvalue=0.00318;sequence=GAACAG;
PF3D7_0218300	fimo	nucleotide_motif	90	95	25	+	.	Name=PF3D7_0802100_PF3D7_0218300+;Alias=;ID=PF3D7_0802100-20-PF3D7_0218300;pvalue=0.00319;sequence=GCAGGG;
PF3D7_0218300	fimo	nucleotide_motif	70	75	24.9	-	.	Name=PF3D7_0802100_PF3D7_0218300-;Alias=;ID=PF3D7_0802100-21-PF3D7_0218300;pvalue=0.00322;sequence=CGACTC;
PF3D7_0218300	fimo	nucleotide_motif	368	373	24.9	+	.	Name=PF3D7_0802100_PF3D7_0218300+;Alias=;ID=PF3D7_0802100-22-PF3D7_0218300;pvalue=0.00326;sequence=GACCAC;
PF3D7_0218300	fimo	nucleotide_motif	88	93	24.7	+	.	Name=PF3D7_0802100_PF3D7_0218300+;Alias=;ID=PF3D7_0802100-23-PF3D7_0218300;pvalue=0.00335;sequence=GGGCAG;
PF3D7_0218300	fimo	nucleotide_motif	121	126	24.4	+	.	Name=PF3D7_0802100_PF3D7_0218300+;Alias=;ID=PF3D7_0802100-24-PF3D7_0218300;pvalue=0.00367;sequence=TTACAC;
PF3D7_0218400	fimo	nucleotide_motif	787	792	32	-	.	Name=PF3D7_0802100_PF3D7_0218400-;Alias=;ID=PF3D7_0802100-1-PF3D7_0218400;pvalue=0.000636;sequence=ACACGT;
PF3D7_0218400	fimo	nucleotide_motif	351	356	30.3	-	.	Name=PF3D7_0802100_PF3D7_0218400-;Alias=;ID=PF3D7_0802100-2-PF3D7_0218400;pvalue=0.000923;sequence=CCACAT;
PF3D7_0218400	fimo	nucleotide_motif	538	543	30.2	+	.	Name=PF3D7_0802100_PF3D7_0218400+;Alias=;ID=PF3D7_0802100-3-PF3D7_0218400;pvalue=0.000952;sequence=GCATAC;
PF3D7_0218400	fimo	nucleotide_motif	724	729	29	+	.	Name=PF3D7_0802100_PF3D7_0218400+;Alias=;ID=PF3D7_0802100-4-PF3D7_0218400;pvalue=0.00127;sequence=AGGCAC;
PF3D7_0218400	fimo	nucleotide_motif	504	509	28.2	-	.	Name=PF3D7_0802100_PF3D7_0218400-;Alias=;ID=PF3D7_0802100-5-PF3D7_0218400;pvalue=0.0015;sequence=ACATAC;
PF3D7_0218400	fimo	nucleotide_motif	726	731	28.1	+	.	Name=PF3D7_0802100_PF3D7_0218400+;Alias=;ID=PF3D7_0802100-6-PF3D7_0218400;pvalue=0.00155;sequence=GCACTT;
PF3D7_0218400	fimo	nucleotide_motif	305	310	27.7	+	.	Name=PF3D7_0802100_PF3D7_0218400+;Alias=;ID=PF3D7_0802100-7-PF3D7_0218400;pvalue=0.00169;sequence=GCACTA;
PF3D7_0218400	fimo	nucleotide_motif	789	794	27	-	.	Name=PF3D7_0802100_PF3D7_0218400-;Alias=;ID=PF3D7_0802100-8-PF3D7_0218400;pvalue=0.00198;sequence=CAACAC;
PF3D7_0218400	fimo	nucleotide_motif	303	308	25.2	+	.	Name=PF3D7_0802100_PF3D7_0218400+;Alias=;ID=PF3D7_0802100-9-PF3D7_0218400;pvalue=0.003;sequence=AAGCAC;
PF3D7_0218400	fimo	nucleotide_motif	314	319	24.5	+	.	Name=PF3D7_0802100_PF3D7_0218400+;Alias=;ID=PF3D7_0802100-10-PF3D7_0218400;pvalue=0.00351;sequence=ATACTC;
PF3D7_0218500	fimo	nucleotide_motif	899	904	39.9	-	.	Name=PF3D7_0802100_PF3D7_0218500-;Alias=;ID=PF3D7_0802100-1-PF3D7_0218500;pvalue=0.000103;sequence=TCACAC;
PF3D7_0218500	fimo	nucleotide_motif	417	422	30.3	+	.	Name=PF3D7_0802100_PF3D7_0218500+;Alias=;ID=PF3D7_0802100-2-PF3D7_0218500;pvalue=0.000923;sequence=CCACAT;
PF3D7_0218500	fimo	nucleotide_motif	230	235	30.2	-	.	Name=PF3D7_0802100_PF3D7_0218500-;Alias=;ID=PF3D7_0802100-3-PF3D7_0218500;pvalue=0.000952;sequence=GCATAC;
PF3D7_0218500	fimo	nucleotide_motif	44	49	29	-	.	Name=PF3D7_0802100_PF3D7_0218500-;Alias=;ID=PF3D7_0802100-4-PF3D7_0218500;pvalue=0.00127;sequence=AGGCAC;
PF3D7_0218500	fimo	nucleotide_motif	264	269	28.2	+	.	Name=PF3D7_0802100_PF3D7_0218500+;Alias=;ID=PF3D7_0802100-5-PF3D7_0218500;pvalue=0.0015;sequence=ACATAC;
PF3D7_0218500	fimo	nucleotide_motif	42	47	28.1	-	.	Name=PF3D7_0802100_PF3D7_0218500-;Alias=;ID=PF3D7_0802100-6-PF3D7_0218500;pvalue=0.00155;sequence=GCACTT;
PF3D7_0218500	fimo	nucleotide_motif	463	468	27.7	-	.	Name=PF3D7_0802100_PF3D7_0218500-;Alias=;ID=PF3D7_0802100-7-PF3D7_0218500;pvalue=0.00169;sequence=GCACTA;
PF3D7_0218500	fimo	nucleotide_motif	897	902	26.1	-	.	Name=PF3D7_0802100_PF3D7_0218500-;Alias=;ID=PF3D7_0802100-8-PF3D7_0218500;pvalue=0.00247;sequence=ACACCA;
PF3D7_0218500	fimo	nucleotide_motif	465	470	25.2	-	.	Name=PF3D7_0802100_PF3D7_0218500-;Alias=;ID=PF3D7_0802100-9-PF3D7_0218500;pvalue=0.003;sequence=AAGCAC;
PF3D7_0218500	fimo	nucleotide_motif	454	459	24.5	-	.	Name=PF3D7_0802100_PF3D7_0218500-;Alias=;ID=PF3D7_0802100-10-PF3D7_0218500;pvalue=0.00351;sequence=ATACTC;
PF3D7_0218600	fimo	nucleotide_motif	265	270	45.5	+	.	Name=PF3D7_0802100_PF3D7_0218600+;Alias=;ID=PF3D7_0802100-1-PF3D7_0218600;pvalue=2.84e-05;sequence=ACACAC;
PF3D7_0218600	fimo	nucleotide_motif	905	910	45.5	+	.	Name=PF3D7_0802100_PF3D7_0218600+;Alias=;ID=PF3D7_0802100-2-PF3D7_0218600;pvalue=2.84e-05;sequence=ACACAC;
PF3D7_0218600	fimo	nucleotide_motif	907	912	45.5	+	.	Name=PF3D7_0802100_PF3D7_0218600+;Alias=;ID=PF3D7_0802100-3-PF3D7_0218600;pvalue=2.84e-05;sequence=ACACAC;
PF3D7_0218600	fimo	nucleotide_motif	775	780	44.9	+	.	Name=PF3D7_0802100_PF3D7_0218600+;Alias=;ID=PF3D7_0802100-4-PF3D7_0218600;pvalue=3.21e-05;sequence=ACACGC;
PF3D7_0218600	fimo	nucleotide_motif	801	806	39.9	-	.	Name=PF3D7_0802100_PF3D7_0218600-;Alias=;ID=PF3D7_0802100-5-PF3D7_0218600;pvalue=0.000103;sequence=TCACAC;
PF3D7_0218600	fimo	nucleotide_motif	267	272	39	+	.	Name=PF3D7_0802100_PF3D7_0218600+;Alias=;ID=PF3D7_0802100-6-PF3D7_0218600;pvalue=0.000127;sequence=ACACAG;
PF3D7_0218600	fimo	nucleotide_motif	305	310	37.1	-	.	Name=PF3D7_0802100_PF3D7_0218600-;Alias=;ID=PF3D7_0802100-7-PF3D7_0218600;pvalue=0.000196;sequence=CCACCC;
PF3D7_0218600	fimo	nucleotide_motif	751	756	35.9	-	.	Name=PF3D7_0802100_PF3D7_0218600-;Alias=;ID=PF3D7_0802100-8-PF3D7_0218600;pvalue=0.000256;sequence=GCACGT;
PF3D7_0218600	fimo	nucleotide_motif	307	312	35.8	-	.	Name=PF3D7_0802100_PF3D7_0218600-;Alias=;ID=PF3D7_0802100-9-PF3D7_0218600;pvalue=0.000261;sequence=CCCCAC;
PF3D7_0218600	fimo	nucleotide_motif	909	914	33.7	+	.	Name=PF3D7_0802100_PF3D7_0218600+;Alias=;ID=PF3D7_0802100-10-PF3D7_0218600;pvalue=0.000422;sequence=ACACAT;
PF3D7_0218600	fimo	nucleotide_motif	684	689	33.7	-	.	Name=PF3D7_0802100_PF3D7_0218600-;Alias=;ID=PF3D7_0802100-11-PF3D7_0218600;pvalue=0.000426;sequence=CCACGG;
PF3D7_0218600	fimo	nucleotide_motif	799	804	32	-	.	Name=PF3D7_0802100_PF3D7_0218600-;Alias=;ID=PF3D7_0802100-12-PF3D7_0218600;pvalue=0.000636;sequence=ACACGT;
PF3D7_0218600	fimo	nucleotide_motif	867	872	32	+	.	Name=PF3D7_0802100_PF3D7_0218600+;Alias=;ID=PF3D7_0802100-13-PF3D7_0218600;pvalue=0.000636;sequence=ACACGT;
PF3D7_0218600	fimo	nucleotide_motif	777	782	31.9	+	.	Name=PF3D7_0802100_PF3D7_0218600+;Alias=;ID=PF3D7_0802100-14-PF3D7_0218600;pvalue=0.000647;sequence=ACGCAG;
PF3D7_0218600	fimo	nucleotide_motif	865	870	30.5	+	.	Name=PF3D7_0802100_PF3D7_0218600+;Alias=;ID=PF3D7_0802100-15-PF3D7_0218600;pvalue=0.000899;sequence=ATACAC;
PF3D7_0218600	fimo	nucleotide_motif	903	908	30.5	+	.	Name=PF3D7_0802100_PF3D7_0218600+;Alias=;ID=PF3D7_0802100-16-PF3D7_0218600;pvalue=0.000899;sequence=ATACAC;
PF3D7_0218600	fimo	nucleotide_motif	303	308	29	-	.	Name=PF3D7_0802100_PF3D7_0218600-;Alias=;ID=PF3D7_0802100-17-PF3D7_0218600;pvalue=0.00126;sequence=ACCCTC;
PF3D7_0218600	fimo	nucleotide_motif	428	433	28.2	-	.	Name=PF3D7_0802100_PF3D7_0218600-;Alias=;ID=PF3D7_0802100-18-PF3D7_0218600;pvalue=0.0015;sequence=ACATAC;
PF3D7_0218600	fimo	nucleotide_motif	733	738	28.2	-	.	Name=PF3D7_0802100_PF3D7_0218600-;Alias=;ID=PF3D7_0802100-19-PF3D7_0218600;pvalue=0.0015;sequence=ACATAC;
PF3D7_0218600	fimo	nucleotide_motif	309	314	26.9	-	.	Name=PF3D7_0802100_PF3D7_0218600-;Alias=;ID=PF3D7_0802100-20-PF3D7_0218600;pvalue=0.00202;sequence=CCCCCC;
PF3D7_0218600	fimo	nucleotide_motif	806	811	26.5	-	.	Name=PF3D7_0802100_PF3D7_0218600-;Alias=;ID=PF3D7_0802100-21-PF3D7_0218600;pvalue=0.00223;sequence=ACACTT;
PF3D7_0218600	fimo	nucleotide_motif	753	758	26.1	-	.	Name=PF3D7_0802100_PF3D7_0218600-;Alias=;ID=PF3D7_0802100-22-PF3D7_0218600;pvalue=0.00245;sequence=ATGCAC;
PF3D7_0218600	fimo	nucleotide_motif	779	784	25	+	.	Name=PF3D7_0802100_PF3D7_0218600+;Alias=;ID=PF3D7_0802100-23-PF3D7_0218600;pvalue=0.00319;sequence=GCAGGG;
PF3D7_0218600	fimo	nucleotide_motif	269	274	24.1	+	.	Name=PF3D7_0802100_PF3D7_0218600+;Alias=;ID=PF3D7_0802100-24-PF3D7_0218600;pvalue=0.00385;sequence=ACAGAG;
PF3D7_0218600	fimo	nucleotide_motif	282	287	23.7	-	.	Name=PF3D7_0802100_PF3D7_0218600-;Alias=;ID=PF3D7_0802100-25-PF3D7_0218600;pvalue=0.00423;sequence=GCATCC;
PF3D7_0218700	fimo	nucleotide_motif	312	317	36	-	.	Name=PF3D7_0802100_PF3D7_0218700-;Alias=;ID=PF3D7_0802100-1-PF3D7_0218700;pvalue=0.000248;sequence=AGACAC;
PF3D7_0218700	fimo	nucleotide_motif	146	151	32.3	-	.	Name=PF3D7_0802100_PF3D7_0218700-;Alias=;ID=PF3D7_0802100-2-PF3D7_0218700;pvalue=0.000587;sequence=ACACAA;
PF3D7_0218700	fimo	nucleotide_motif	148	153	29.4	-	.	Name=PF3D7_0802100_PF3D7_0218700-;Alias=;ID=PF3D7_0802100-3-PF3D7_0218700;pvalue=0.00114;sequence=AAACAC;
PF3D7_0218700	fimo	nucleotide_motif	310	315	26.5	-	.	Name=PF3D7_0802100_PF3D7_0218700-;Alias=;ID=PF3D7_0802100-4-PF3D7_0218700;pvalue=0.00223;sequence=ACACTT;
PF3D7_0218700	fimo	nucleotide_motif	367	372	26.2	+	.	Name=PF3D7_0802100_PF3D7_0218700+;Alias=;ID=PF3D7_0802100-5-PF3D7_0218700;pvalue=0.00238;sequence=TCACAT;
PF3D7_0218700	fimo	nucleotide_motif	554	559	26.2	-	.	Name=PF3D7_0802100_PF3D7_0218700-;Alias=;ID=PF3D7_0802100-6-PF3D7_0218700;pvalue=0.00242;sequence=ACGGAC;
PF3D7_0218700	fimo	nucleotide_motif	286	291	25.5	+	.	Name=PF3D7_0802100_PF3D7_0218700+;Alias=;ID=PF3D7_0802100-7-PF3D7_0218700;pvalue=0.00282;sequence=TCACAA;
PF3D7_0218700	fimo	nucleotide_motif	552	557	25.3	-	.	Name=PF3D7_0802100_PF3D7_0218700-;Alias=;ID=PF3D7_0802100-8-PF3D7_0218700;pvalue=0.00298;sequence=GGACAT;
PF3D7_0218700	fimo	nucleotide_motif	652	657	24.2	+	.	Name=PF3D7_0802100_PF3D7_0218700+;Alias=;ID=PF3D7_0802100-9-PF3D7_0218700;pvalue=0.00382;sequence=ACTCAT;
PF3D7_0218700	fimo	nucleotide_motif	899	904	23.9	-	.	Name=PF3D7_0802100_PF3D7_0218700-;Alias=;ID=PF3D7_0802100-10-PF3D7_0218700;pvalue=0.00405;sequence=CCACTT;
PF3D7_0219100	fimo	nucleotide_motif	332	337	39	-	.	Name=PF3D7_0802100_PF3D7_0219100-;Alias=;ID=PF3D7_0802100-1-PF3D7_0219100;pvalue=0.000127;sequence=ACACAG;
PF3D7_0219100	fimo	nucleotide_motif	602	607	36	+	.	Name=PF3D7_0802100_PF3D7_0219100+;Alias=;ID=PF3D7_0802100-2-PF3D7_0219100;pvalue=0.000248;sequence=AGACAC;
PF3D7_0219100	fimo	nucleotide_motif	988	993	33.7	-	.	Name=PF3D7_0802100_PF3D7_0219100-;Alias=;ID=PF3D7_0802100-3-PF3D7_0219100;pvalue=0.000422;sequence=ACACAT;
PF3D7_0219100	fimo	nucleotide_motif	127	132	33.7	+	.	Name=PF3D7_0802100_PF3D7_0219100+;Alias=;ID=PF3D7_0802100-4-PF3D7_0219100;pvalue=0.000422;sequence=ACACAT;
PF3D7_0219100	fimo	nucleotide_motif	604	609	33.7	+	.	Name=PF3D7_0802100_PF3D7_0219100+;Alias=;ID=PF3D7_0802100-5-PF3D7_0219100;pvalue=0.000422;sequence=ACACAT;
PF3D7_0219100	fimo	nucleotide_motif	625	630	32.3	-	.	Name=PF3D7_0802100_PF3D7_0219100-;Alias=;ID=PF3D7_0802100-6-PF3D7_0219100;pvalue=0.000587;sequence=ACACAA;
PF3D7_0219100	fimo	nucleotide_motif	564	569	31.9	-	.	Name=PF3D7_0802100_PF3D7_0219100-;Alias=;ID=PF3D7_0802100-7-PF3D7_0219100;pvalue=0.000647;sequence=GCACCG;
PF3D7_0219100	fimo	nucleotide_motif	627	632	31.7	-	.	Name=PF3D7_0802100_PF3D7_0219100-;Alias=;ID=PF3D7_0802100-8-PF3D7_0219100;pvalue=0.000672;sequence=GAACAC;
PF3D7_0219100	fimo	nucleotide_motif	600	605	31.3	+	.	Name=PF3D7_0802100_PF3D7_0219100+;Alias=;ID=PF3D7_0802100-9-PF3D7_0219100;pvalue=0.000738;sequence=ACAGAC;
PF3D7_0219100	fimo	nucleotide_motif	990	995	30.5	-	.	Name=PF3D7_0802100_PF3D7_0219100-;Alias=;ID=PF3D7_0802100-10-PF3D7_0219100;pvalue=0.000899;sequence=ATACAC;
PF3D7_0219100	fimo	nucleotide_motif	125	130	30.5	+	.	Name=PF3D7_0802100_PF3D7_0219100+;Alias=;ID=PF3D7_0802100-11-PF3D7_0219100;pvalue=0.000899;sequence=ATACAC;
PF3D7_0219100	fimo	nucleotide_motif	566	571	29	-	.	Name=PF3D7_0802100_PF3D7_0219100-;Alias=;ID=PF3D7_0802100-12-PF3D7_0219100;pvalue=0.00127;sequence=AGGCAC;
PF3D7_0219100	fimo	nucleotide_motif	950	955	28.2	-	.	Name=PF3D7_0802100_PF3D7_0219100-;Alias=;ID=PF3D7_0802100-13-PF3D7_0219100;pvalue=0.0015;sequence=ACATAC;
PF3D7_0219100	fimo	nucleotide_motif	76	81	27	-	.	Name=PF3D7_0802100_PF3D7_0219100-;Alias=;ID=PF3D7_0802100-14-PF3D7_0219100;pvalue=0.00198;sequence=ACAAAC;
PF3D7_0219100	fimo	nucleotide_motif	312	317	27	-	.	Name=PF3D7_0802100_PF3D7_0219100-;Alias=;ID=PF3D7_0802100-15-PF3D7_0219100;pvalue=0.00198;sequence=ACAAAC;
PF3D7_0219100	fimo	nucleotide_motif	773	778	27	-	.	Name=PF3D7_0802100_PF3D7_0219100-;Alias=;ID=PF3D7_0802100-16-PF3D7_0219100;pvalue=0.00198;sequence=ACAAAC;
PF3D7_0219100	fimo	nucleotide_motif	757	762	26.2	-	.	Name=PF3D7_0802100_PF3D7_0219100-;Alias=;ID=PF3D7_0802100-17-PF3D7_0219100;pvalue=0.00238;sequence=TCACAT;
PF3D7_0219100	fimo	nucleotide_motif	561	566	25.4	-	.	Name=PF3D7_0802100_PF3D7_0219100-;Alias=;ID=PF3D7_0802100-18-PF3D7_0219100;pvalue=0.0029;sequence=CCGCAT;
PF3D7_0219100	fimo	nucleotide_motif	660	665	24.9	-	.	Name=PF3D7_0802100_PF3D7_0219100-;Alias=;ID=PF3D7_0802100-19-PF3D7_0219100;pvalue=0.00326;sequence=GCCCCG;
PF3D7_0219100	fimo	nucleotide_motif	334	339	24.4	-	.	Name=PF3D7_0802100_PF3D7_0219100-;Alias=;ID=PF3D7_0802100-20-PF3D7_0219100;pvalue=0.00367;sequence=TTACAC;
PF3D7_0219100	fimo	nucleotide_motif	708	713	23.7	+	.	Name=PF3D7_0802100_PF3D7_0219100+;Alias=;ID=PF3D7_0802100-21-PF3D7_0219100;pvalue=0.00426;sequence=GCATTC;
PF3D7_0219200	fimo	nucleotide_motif	616	621	32.3	-	.	Name=PF3D7_0802100_PF3D7_0219200-;Alias=;ID=PF3D7_0802100-1-PF3D7_0219200;pvalue=0.000587;sequence=ACACAA;
PF3D7_0219200	fimo	nucleotide_motif	754	759	28.8	-	.	Name=PF3D7_0802100_PF3D7_0219200-;Alias=;ID=PF3D7_0802100-2-PF3D7_0219200;pvalue=0.00133;sequence=GCAAAC;
PF3D7_0219200	fimo	nucleotide_motif	314	319	28.1	+	.	Name=PF3D7_0802100_PF3D7_0219200+;Alias=;ID=PF3D7_0802100-3-PF3D7_0219200;pvalue=0.00155;sequence=GCACTT;
PF3D7_0219200	fimo	nucleotide_motif	141	146	27	+	.	Name=PF3D7_0802100_PF3D7_0219200+;Alias=;ID=PF3D7_0802100-4-PF3D7_0219200;pvalue=0.00198;sequence=ACAAAC;
PF3D7_0219200	fimo	nucleotide_motif	719	724	25.3	+	.	Name=PF3D7_0802100_PF3D7_0219200+;Alias=;ID=PF3D7_0802100-5-PF3D7_0219200;pvalue=0.00295;sequence=TCGCCC;
PF3D7_0219300	fimo	nucleotide_motif	386	391	37.7	+	.	Name=PF3D7_0802100_PF3D7_0219300+;Alias=;ID=PF3D7_0802100-1-PF3D7_0219300;pvalue=0.000171;sequence=GCACAT;
PF3D7_0219300	fimo	nucleotide_motif	920	925	32.3	-	.	Name=PF3D7_0802100_PF3D7_0219300-;Alias=;ID=PF3D7_0802100-2-PF3D7_0219300;pvalue=0.000587;sequence=ACACAA;
PF3D7_0219300	fimo	nucleotide_motif	793	798	31.9	+	.	Name=PF3D7_0802100_PF3D7_0219300+;Alias=;ID=PF3D7_0802100-3-PF3D7_0219300;pvalue=0.000643;sequence=TCGCAC;
PF3D7_0219300	fimo	nucleotide_motif	922	927	30.5	-	.	Name=PF3D7_0802100_PF3D7_0219300-;Alias=;ID=PF3D7_0802100-4-PF3D7_0219300;pvalue=0.000899;sequence=ATACAC;
PF3D7_0219300	fimo	nucleotide_motif	395	400	30.3	-	.	Name=PF3D7_0802100_PF3D7_0219300-;Alias=;ID=PF3D7_0802100-5-PF3D7_0219300;pvalue=0.000928;sequence=TCACCC;
PF3D7_0219300	fimo	nucleotide_motif	133	138	29.4	-	.	Name=PF3D7_0802100_PF3D7_0219300-;Alias=;ID=PF3D7_0802100-6-PF3D7_0219300;pvalue=0.00114;sequence=AAACAC;
PF3D7_0219300	fimo	nucleotide_motif	131	136	29.3	-	.	Name=PF3D7_0802100_PF3D7_0219300-;Alias=;ID=PF3D7_0802100-7-PF3D7_0219300;pvalue=0.00116;sequence=ACACTG;
PF3D7_0219300	fimo	nucleotide_motif	26	31	28.2	+	.	Name=PF3D7_0802100_PF3D7_0219300+;Alias=;ID=PF3D7_0802100-8-PF3D7_0219300;pvalue=0.0015;sequence=ACATAC;
PF3D7_0219300	fimo	nucleotide_motif	548	553	28.2	+	.	Name=PF3D7_0802100_PF3D7_0219300+;Alias=;ID=PF3D7_0802100-9-PF3D7_0219300;pvalue=0.0015;sequence=ACATAC;
PF3D7_0219300	fimo	nucleotide_motif	795	800	28.1	+	.	Name=PF3D7_0802100_PF3D7_0219300+;Alias=;ID=PF3D7_0802100-10-PF3D7_0219300;pvalue=0.00155;sequence=GCACTT;
PF3D7_0219300	fimo	nucleotide_motif	976	981	27.8	+	.	Name=PF3D7_0802100_PF3D7_0219300+;Alias=;ID=PF3D7_0802100-11-PF3D7_0219300;pvalue=0.00164;sequence=ACTCTC;
PF3D7_0219300	fimo	nucleotide_motif	918	923	27	-	.	Name=PF3D7_0802100_PF3D7_0219300-;Alias=;ID=PF3D7_0802100-12-PF3D7_0219300;pvalue=0.00198;sequence=ACAAAC;
PF3D7_0219300	fimo	nucleotide_motif	974	979	24.5	+	.	Name=PF3D7_0802100_PF3D7_0219300+;Alias=;ID=PF3D7_0802100-13-PF3D7_0219300;pvalue=0.00351;sequence=ATACTC;
PF3D7_0219300	fimo	nucleotide_motif	911	916	24.2	-	.	Name=PF3D7_0802100_PF3D7_0219300-;Alias=;ID=PF3D7_0802100-14-PF3D7_0219300;pvalue=0.00382;sequence=ACTCAT;
PF3D7_0219300	fimo	nucleotide_motif	544	549	23.9	+	.	Name=PF3D7_0802100_PF3D7_0219300+;Alias=;ID=PF3D7_0802100-15-PF3D7_0219300;pvalue=0.00407;sequence=ACGTAC;
PF3D7_0219400	fimo	nucleotide_motif	550	555	37.7	-	.	Name=PF3D7_0802100_PF3D7_0219400-;Alias=;ID=PF3D7_0802100-1-PF3D7_0219400;pvalue=0.000171;sequence=GCACAT;
PF3D7_0219400	fimo	nucleotide_motif	16	21	32.3	+	.	Name=PF3D7_0802100_PF3D7_0219400+;Alias=;ID=PF3D7_0802100-2-PF3D7_0219400;pvalue=0.000587;sequence=ACACAA;
PF3D7_0219400	fimo	nucleotide_motif	143	148	31.9	-	.	Name=PF3D7_0802100_PF3D7_0219400-;Alias=;ID=PF3D7_0802100-3-PF3D7_0219400;pvalue=0.000643;sequence=TCGCAC;
PF3D7_0219400	fimo	nucleotide_motif	14	19	30.5	+	.	Name=PF3D7_0802100_PF3D7_0219400+;Alias=;ID=PF3D7_0802100-4-PF3D7_0219400;pvalue=0.000899;sequence=ATACAC;
PF3D7_0219400	fimo	nucleotide_motif	541	546	30.3	+	.	Name=PF3D7_0802100_PF3D7_0219400+;Alias=;ID=PF3D7_0802100-5-PF3D7_0219400;pvalue=0.000928;sequence=TCACCC;
PF3D7_0219400	fimo	nucleotide_motif	803	808	29.4	+	.	Name=PF3D7_0802100_PF3D7_0219400+;Alias=;ID=PF3D7_0802100-6-PF3D7_0219400;pvalue=0.00114;sequence=AAACAC;
PF3D7_0219400	fimo	nucleotide_motif	805	810	29.3	+	.	Name=PF3D7_0802100_PF3D7_0219400+;Alias=;ID=PF3D7_0802100-7-PF3D7_0219400;pvalue=0.00116;sequence=ACACTG;
PF3D7_0219400	fimo	nucleotide_motif	388	393	28.2	-	.	Name=PF3D7_0802100_PF3D7_0219400-;Alias=;ID=PF3D7_0802100-8-PF3D7_0219400;pvalue=0.0015;sequence=ACATAC;
PF3D7_0219400	fimo	nucleotide_motif	910	915	28.2	-	.	Name=PF3D7_0802100_PF3D7_0219400-;Alias=;ID=PF3D7_0802100-9-PF3D7_0219400;pvalue=0.0015;sequence=ACATAC;
PF3D7_0219400	fimo	nucleotide_motif	141	146	28.1	-	.	Name=PF3D7_0802100_PF3D7_0219400-;Alias=;ID=PF3D7_0802100-10-PF3D7_0219400;pvalue=0.00155;sequence=GCACTT;
PF3D7_0219400	fimo	nucleotide_motif	18	23	27	+	.	Name=PF3D7_0802100_PF3D7_0219400+;Alias=;ID=PF3D7_0802100-11-PF3D7_0219400;pvalue=0.00198;sequence=ACAAAC;
PF3D7_0219400	fimo	nucleotide_motif	25	30	24.2	+	.	Name=PF3D7_0802100_PF3D7_0219400+;Alias=;ID=PF3D7_0802100-12-PF3D7_0219400;pvalue=0.00382;sequence=ACTCAT;
PF3D7_0219400	fimo	nucleotide_motif	392	397	23.9	-	.	Name=PF3D7_0802100_PF3D7_0219400-;Alias=;ID=PF3D7_0802100-13-PF3D7_0219400;pvalue=0.00407;sequence=ACGTAC;
PF3D7_0219500	fimo	nucleotide_motif	82	87	42.6	-	.	Name=PF3D7_0802100_PF3D7_0219500-;Alias=;ID=PF3D7_0802100-1-PF3D7_0219500;pvalue=5.42e-05;sequence=ACACCC;
PF3D7_0219500	fimo	nucleotide_motif	393	398	33.7	+	.	Name=PF3D7_0802100_PF3D7_0219500+;Alias=;ID=PF3D7_0802100-2-PF3D7_0219500;pvalue=0.000422;sequence=ACACAT;
PF3D7_0219500	fimo	nucleotide_motif	521	526	32.3	+	.	Name=PF3D7_0802100_PF3D7_0219500+;Alias=;ID=PF3D7_0802100-3-PF3D7_0219500;pvalue=0.000587;sequence=ACACAA;
PF3D7_0219500	fimo	nucleotide_motif	84	89	30.5	-	.	Name=PF3D7_0802100_PF3D7_0219500-;Alias=;ID=PF3D7_0802100-4-PF3D7_0219500;pvalue=0.000899;sequence=ATACAC;
PF3D7_0219500	fimo	nucleotide_motif	414	419	28.2	+	.	Name=PF3D7_0802100_PF3D7_0219500+;Alias=;ID=PF3D7_0802100-5-PF3D7_0219500;pvalue=0.0015;sequence=ACATAC;
PF3D7_0219500	fimo	nucleotide_motif	391	396	28	+	.	Name=PF3D7_0802100_PF3D7_0219500+;Alias=;ID=PF3D7_0802100-6-PF3D7_0219500;pvalue=0.00158;sequence=CTACAC;
PF3D7_0219500	fimo	nucleotide_motif	199	204	27	+	.	Name=PF3D7_0802100_PF3D7_0219500+;Alias=;ID=PF3D7_0802100-7-PF3D7_0219500;pvalue=0.00198;sequence=ACAAAC;
PF3D7_0219500	fimo	nucleotide_motif	387	392	26.8	+	.	Name=PF3D7_0802100_PF3D7_0219500+;Alias=;ID=PF3D7_0802100-8-PF3D7_0219500;pvalue=0.00207;sequence=ACACCT;
PF3D7_0219500	fimo	nucleotide_motif	260	265	26.2	-	.	Name=PF3D7_0802100_PF3D7_0219500-;Alias=;ID=PF3D7_0802100-9-PF3D7_0219500;pvalue=0.00241;sequence=ACAAGC;
PF3D7_0219500	fimo	nucleotide_motif	80	85	25.4	-	.	Name=PF3D7_0802100_PF3D7_0219500-;Alias=;ID=PF3D7_0802100-10-PF3D7_0219500;pvalue=0.00289;sequence=ACCCAT;
PF3D7_0219500	fimo	nucleotide_motif	365	370	25.3	+	.	Name=PF3D7_0802100_PF3D7_0219500+;Alias=;ID=PF3D7_0802100-11-PF3D7_0219500;pvalue=0.00292;sequence=GTACAG;
PF3D7_0219500	fimo	nucleotide_motif	629	634	25.3	+	.	Name=PF3D7_0802100_PF3D7_0219500+;Alias=;ID=PF3D7_0802100-12-PF3D7_0219500;pvalue=0.00295;sequence=TCACGT;
PF3D7_0219500	fimo	nucleotide_motif	127	132	24.9	-	.	Name=PF3D7_0802100_PF3D7_0219500-;Alias=;ID=PF3D7_0802100-13-PF3D7_0219500;pvalue=0.00322;sequence=GGACAA;
PF3D7_0219500	fimo	nucleotide_motif	519	524	24.4	+	.	Name=PF3D7_0802100_PF3D7_0219500+;Alias=;ID=PF3D7_0802100-14-PF3D7_0219500;pvalue=0.00367;sequence=TTACAC;
PF3D7_0219500	fimo	nucleotide_motif	542	547	23.7	-	.	Name=PF3D7_0802100_PF3D7_0219500-;Alias=;ID=PF3D7_0802100-15-PF3D7_0219500;pvalue=0.00426;sequence=GCATTC;
PF3D7_0219600	fimo	nucleotide_motif	738	743	45.5	+	.	Name=PF3D7_0802100_PF3D7_0219600+;Alias=;ID=PF3D7_0802100-1-PF3D7_0219600;pvalue=2.84e-05;sequence=ACACAC;
PF3D7_0219600	fimo	nucleotide_motif	887	892	33.7	-	.	Name=PF3D7_0802100_PF3D7_0219600-;Alias=;ID=PF3D7_0802100-2-PF3D7_0219600;pvalue=0.000422;sequence=ACACAT;
PF3D7_0219600	fimo	nucleotide_motif	937	942	33.7	+	.	Name=PF3D7_0802100_PF3D7_0219600+;Alias=;ID=PF3D7_0802100-3-PF3D7_0219600;pvalue=0.000422;sequence=ACACAT;
PF3D7_0219600	fimo	nucleotide_motif	736	741	32.1	+	.	Name=PF3D7_0802100_PF3D7_0219600+;Alias=;ID=PF3D7_0802100-4-PF3D7_0219600;pvalue=0.000611;sequence=GTACAC;
PF3D7_0219600	fimo	nucleotide_motif	935	940	30.5	+	.	Name=PF3D7_0802100_PF3D7_0219600+;Alias=;ID=PF3D7_0802100-5-PF3D7_0219600;pvalue=0.000899;sequence=ATACAC;
PF3D7_0219600	fimo	nucleotide_motif	889	894	29.4	-	.	Name=PF3D7_0802100_PF3D7_0219600-;Alias=;ID=PF3D7_0802100-6-PF3D7_0219600;pvalue=0.00114;sequence=AAACAC;
PF3D7_0219600	fimo	nucleotide_motif	493	498	28.2	+	.	Name=PF3D7_0802100_PF3D7_0219600+;Alias=;ID=PF3D7_0802100-7-PF3D7_0219600;pvalue=0.0015;sequence=ACATAC;
PF3D7_0219600	fimo	nucleotide_motif	449	454	28.1	-	.	Name=PF3D7_0802100_PF3D7_0219600-;Alias=;ID=PF3D7_0802100-8-PF3D7_0219600;pvalue=0.00155;sequence=GCACTT;
PF3D7_0219600	fimo	nucleotide_motif	395	400	27	+	.	Name=PF3D7_0802100_PF3D7_0219600+;Alias=;ID=PF3D7_0802100-9-PF3D7_0219600;pvalue=0.00198;sequence=ACAAAC;
PF3D7_0219600	fimo	nucleotide_motif	740	745	26.8	+	.	Name=PF3D7_0802100_PF3D7_0219600+;Alias=;ID=PF3D7_0802100-10-PF3D7_0219600;pvalue=0.00207;sequence=ACACCT;
PF3D7_0219600	fimo	nucleotide_motif	133	138	26.5	+	.	Name=PF3D7_0802100_PF3D7_0219600+;Alias=;ID=PF3D7_0802100-11-PF3D7_0219600;pvalue=0.00223;sequence=ACACTT;
PF3D7_0219600	fimo	nucleotide_motif	451	456	26.1	-	.	Name=PF3D7_0802100_PF3D7_0219600-;Alias=;ID=PF3D7_0802100-12-PF3D7_0219600;pvalue=0.00245;sequence=ATGCAC;
PF3D7_0219600	fimo	nucleotide_motif	974	979	25.5	-	.	Name=PF3D7_0802100_PF3D7_0219600-;Alias=;ID=PF3D7_0802100-13-PF3D7_0219600;pvalue=0.00282;sequence=TCACAA;
PF3D7_0219600	fimo	nucleotide_motif	595	600	25.5	+	.	Name=PF3D7_0802100_PF3D7_0219600+;Alias=;ID=PF3D7_0802100-14-PF3D7_0219600;pvalue=0.00282;sequence=TCACAA;
PF3D7_0219600	fimo	nucleotide_motif	131	136	24.4	+	.	Name=PF3D7_0802100_PF3D7_0219600+;Alias=;ID=PF3D7_0802100-15-PF3D7_0219600;pvalue=0.00367;sequence=TTACAC;
PF3D7_0219600	fimo	nucleotide_motif	101	106	23.9	+	.	Name=PF3D7_0802100_PF3D7_0219600+;Alias=;ID=PF3D7_0802100-16-PF3D7_0219600;pvalue=0.00405;sequence=CCACTT;
PF3D7_0219600	fimo	nucleotide_motif	734	739	23.9	+	.	Name=PF3D7_0802100_PF3D7_0219600+;Alias=;ID=PF3D7_0802100-17-PF3D7_0219600;pvalue=0.00407;sequence=ACGTAC;
PF3D7_0301900	fimo	nucleotide_motif	18	23	45.5	-	.	Name=PF3D7_0802100_PF3D7_0301900-;Alias=;ID=PF3D7_0802100-1-PF3D7_0301900;pvalue=2.84e-05;sequence=ACACAC;
PF3D7_0301900	fimo	nucleotide_motif	983	988	38.5	-	.	Name=PF3D7_0802100_PF3D7_0301900-;Alias=;ID=PF3D7_0802100-2-PF3D7_0301900;pvalue=0.000142;sequence=GGACAC;
PF3D7_0301900	fimo	nucleotide_motif	493	498	35.8	-	.	Name=PF3D7_0802100_PF3D7_0301900-;Alias=;ID=PF3D7_0802100-3-PF3D7_0301900;pvalue=0.000261;sequence=CCCCAC;
PF3D7_0301900	fimo	nucleotide_motif	16	21	33.7	-	.	Name=PF3D7_0802100_PF3D7_0301900-;Alias=;ID=PF3D7_0802100-4-PF3D7_0301900;pvalue=0.000422;sequence=ACACAT;
PF3D7_0301900	fimo	nucleotide_motif	199	204	33.7	-	.	Name=PF3D7_0802100_PF3D7_0301900-;Alias=;ID=PF3D7_0802100-5-PF3D7_0301900;pvalue=0.000422;sequence=ACACAT;
PF3D7_0301900	fimo	nucleotide_motif	981	986	32	-	.	Name=PF3D7_0802100_PF3D7_0301900-;Alias=;ID=PF3D7_0802100-6-PF3D7_0301900;pvalue=0.000636;sequence=ACACGT;
PF3D7_0301900	fimo	nucleotide_motif	20	25	30.5	-	.	Name=PF3D7_0802100_PF3D7_0301900-;Alias=;ID=PF3D7_0802100-7-PF3D7_0301900;pvalue=0.000899;sequence=ATACAC;
PF3D7_0301900	fimo	nucleotide_motif	201	206	30.5	-	.	Name=PF3D7_0802100_PF3D7_0301900-;Alias=;ID=PF3D7_0802100-8-PF3D7_0301900;pvalue=0.000899;sequence=ATACAC;
PF3D7_0301900	fimo	nucleotide_motif	491	496	30.3	-	.	Name=PF3D7_0802100_PF3D7_0301900-;Alias=;ID=PF3D7_0802100-9-PF3D7_0301900;pvalue=0.000923;sequence=CCACAT;
PF3D7_0301900	fimo	nucleotide_motif	757	762	29.1	-	.	Name=PF3D7_0802100_PF3D7_0301900-;Alias=;ID=PF3D7_0802100-10-PF3D7_0301900;pvalue=0.00124;sequence=CCACAA;
PF3D7_0301900	fimo	nucleotide_motif	759	764	29	-	.	Name=PF3D7_0802100_PF3D7_0301900-;Alias=;ID=PF3D7_0802100-11-PF3D7_0301900;pvalue=0.00126;sequence=TCCCAC;
PF3D7_0301900	fimo	nucleotide_motif	203	208	28.2	-	.	Name=PF3D7_0802100_PF3D7_0301900-;Alias=;ID=PF3D7_0802100-12-PF3D7_0301900;pvalue=0.0015;sequence=ACATAC;
PF3D7_0301900	fimo	nucleotide_motif	902	907	26.9	-	.	Name=PF3D7_0802100_PF3D7_0301900-;Alias=;ID=PF3D7_0802100-13-PF3D7_0301900;pvalue=0.00203;sequence=ACGCGA;
PF3D7_0301900	fimo	nucleotide_motif	951	956	26.8	-	.	Name=PF3D7_0802100_PF3D7_0301900-;Alias=;ID=PF3D7_0802100-14-PF3D7_0301900;pvalue=0.00207;sequence=ACACCT;
PF3D7_0302000	fimo	nucleotide_motif	845	850	26.2	+	.	Name=PF3D7_0802100_PF3D7_0302000+;Alias=;ID=PF3D7_0802100-1-PF3D7_0302000;pvalue=0.00238;sequence=TCACAT;
PF3D7_0302000	fimo	nucleotide_motif	79	84	25.4	+	.	Name=PF3D7_0802100_PF3D7_0302000+;Alias=;ID=PF3D7_0802100-2-PF3D7_0302000;pvalue=0.00286;sequence=GCTCAT;
PF3D7_0302000	fimo	nucleotide_motif	91	96	25.3	-	.	Name=PF3D7_0802100_PF3D7_0302000-;Alias=;ID=PF3D7_0802100-3-PF3D7_0302000;pvalue=0.00298;sequence=GGACAT;
PF3D7_0302000	fimo	nucleotide_motif	843	848	25	+	.	Name=PF3D7_0802100_PF3D7_0302000+;Alias=;ID=PF3D7_0802100-4-PF3D7_0302000;pvalue=0.00313;sequence=AGTCAC;
PF3D7_0302100	fimo	nucleotide_motif	485	490	45.5	+	.	Name=PF3D7_0802100_PF3D7_0302100+;Alias=;ID=PF3D7_0802100-1-PF3D7_0302100;pvalue=2.84e-05;sequence=ACACAC;
PF3D7_0302100	fimo	nucleotide_motif	487	492	45.5	+	.	Name=PF3D7_0802100_PF3D7_0302100+;Alias=;ID=PF3D7_0802100-2-PF3D7_0302100;pvalue=2.84e-05;sequence=ACACAC;
PF3D7_0302100	fimo	nucleotide_motif	111	116	39	-	.	Name=PF3D7_0802100_PF3D7_0302100-;Alias=;ID=PF3D7_0802100-3-PF3D7_0302100;pvalue=0.000127;sequence=ACACAG;
PF3D7_0302100	fimo	nucleotide_motif	449	454	38.8	-	.	Name=PF3D7_0802100_PF3D7_0302100-;Alias=;ID=PF3D7_0802100-4-PF3D7_0302100;pvalue=0.00013;sequence=GCTCAC;
PF3D7_0302100	fimo	nucleotide_motif	39	44	33.7	+	.	Name=PF3D7_0802100_PF3D7_0302100+;Alias=;ID=PF3D7_0802100-5-PF3D7_0302100;pvalue=0.000422;sequence=ACACAT;
PF3D7_0302100	fimo	nucleotide_motif	489	494	33.7	+	.	Name=PF3D7_0802100_PF3D7_0302100+;Alias=;ID=PF3D7_0802100-6-PF3D7_0302100;pvalue=0.000422;sequence=ACACAT;
PF3D7_0302100	fimo	nucleotide_motif	846	851	30.5	-	.	Name=PF3D7_0802100_PF3D7_0302100-;Alias=;ID=PF3D7_0802100-7-PF3D7_0302100;pvalue=0.000899;sequence=ATACAC;
PF3D7_0302100	fimo	nucleotide_motif	37	42	30.5	+	.	Name=PF3D7_0802100_PF3D7_0302100+;Alias=;ID=PF3D7_0802100-8-PF3D7_0302100;pvalue=0.000899;sequence=ATACAC;
PF3D7_0302100	fimo	nucleotide_motif	483	488	30.5	+	.	Name=PF3D7_0802100_PF3D7_0302100+;Alias=;ID=PF3D7_0802100-9-PF3D7_0302100;pvalue=0.000899;sequence=ATACAC;
PF3D7_0302100	fimo	nucleotide_motif	667	672	28.2	+	.	Name=PF3D7_0802100_PF3D7_0302100+;Alias=;ID=PF3D7_0802100-10-PF3D7_0302100;pvalue=0.0015;sequence=ACATAC;
PF3D7_0302100	fimo	nucleotide_motif	653	658	27.6	+	.	Name=PF3D7_0802100_PF3D7_0302100+;Alias=;ID=PF3D7_0802100-11-PF3D7_0302100;pvalue=0.00175;sequence=GCCCAT;
PF3D7_0302100	fimo	nucleotide_motif	158	163	27	+	.	Name=PF3D7_0802100_PF3D7_0302100+;Alias=;ID=PF3D7_0802100-12-PF3D7_0302100;pvalue=0.00198;sequence=ACAAAC;
PF3D7_0302100	fimo	nucleotide_motif	553	558	26.2	+	.	Name=PF3D7_0802100_PF3D7_0302100+;Alias=;ID=PF3D7_0802100-13-PF3D7_0302100;pvalue=0.00238;sequence=TCACAT;
PF3D7_0302100	fimo	nucleotide_motif	844	849	25.8	-	.	Name=PF3D7_0802100_PF3D7_0302100-;Alias=;ID=PF3D7_0802100-14-PF3D7_0302100;pvalue=0.00264;sequence=ACACTA;
PF3D7_0302100	fimo	nucleotide_motif	447	452	25	-	.	Name=PF3D7_0802100_PF3D7_0302100-;Alias=;ID=PF3D7_0802100-15-PF3D7_0302100;pvalue=0.00315;sequence=TCACGA;
PF3D7_0302100	fimo	nucleotide_motif	875	880	24.9	+	.	Name=PF3D7_0802100_PF3D7_0302100+;Alias=;ID=PF3D7_0802100-16-PF3D7_0302100;pvalue=0.00325;sequence=CCAAAC;
PF3D7_0302100	fimo	nucleotide_motif	109	114	24.1	-	.	Name=PF3D7_0802100_PF3D7_0302100-;Alias=;ID=PF3D7_0802100-17-PF3D7_0302100;pvalue=0.00385;sequence=ACAGAG;
PF3D7_0302100	fimo	nucleotide_motif	179	184	24	+	.	Name=PF3D7_0802100_PF3D7_0302100+;Alias=;ID=PF3D7_0802100-18-PF3D7_0302100;pvalue=0.00401;sequence=ATACAG;
PF3D7_0302100	fimo	nucleotide_motif	475	480	24	+	.	Name=PF3D7_0802100_PF3D7_0302100+;Alias=;ID=PF3D7_0802100-19-PF3D7_0302100;pvalue=0.00401;sequence=ATACAG;
PF3D7_0302200	fimo	nucleotide_motif	940	945	43.9	+	.	Name=PF3D7_0802100_PF3D7_0302200+;Alias=;ID=PF3D7_0802100-1-PF3D7_0302200;pvalue=4.08e-05;sequence=ACGCAC;
PF3D7_0302200	fimo	nucleotide_motif	57	62	35.9	-	.	Name=PF3D7_0802100_PF3D7_0302200-;Alias=;ID=PF3D7_0802100-2-PF3D7_0302200;pvalue=0.000256;sequence=GCACGT;
PF3D7_0302200	fimo	nucleotide_motif	539	544	33.7	-	.	Name=PF3D7_0802100_PF3D7_0302200-;Alias=;ID=PF3D7_0802100-3-PF3D7_0302200;pvalue=0.000422;sequence=ACACAT;
PF3D7_0302200	fimo	nucleotide_motif	829	834	32.3	-	.	Name=PF3D7_0802100_PF3D7_0302200-;Alias=;ID=PF3D7_0802100-4-PF3D7_0302200;pvalue=0.000587;sequence=ACACAA;
PF3D7_0302200	fimo	nucleotide_motif	804	809	32.3	+	.	Name=PF3D7_0802100_PF3D7_0302200+;Alias=;ID=PF3D7_0802100-5-PF3D7_0302200;pvalue=0.000587;sequence=ACACAA;
PF3D7_0302200	fimo	nucleotide_motif	831	836	32.1	-	.	Name=PF3D7_0802100_PF3D7_0302200-;Alias=;ID=PF3D7_0802100-6-PF3D7_0302200;pvalue=0.000611;sequence=GTACAC;
PF3D7_0302200	fimo	nucleotide_motif	973	978	32.1	+	.	Name=PF3D7_0802100_PF3D7_0302200+;Alias=;ID=PF3D7_0802100-7-PF3D7_0302200;pvalue=0.000611;sequence=GTACAC;
PF3D7_0302200	fimo	nucleotide_motif	975	980	32	+	.	Name=PF3D7_0802100_PF3D7_0302200+;Alias=;ID=PF3D7_0802100-8-PF3D7_0302200;pvalue=0.000636;sequence=ACACGT;
PF3D7_0302200	fimo	nucleotide_motif	439	444	31.9	+	.	Name=PF3D7_0802100_PF3D7_0302200+;Alias=;ID=PF3D7_0802100-9-PF3D7_0302200;pvalue=0.000647;sequence=GCACCG;
PF3D7_0302200	fimo	nucleotide_motif	938	943	31.5	+	.	Name=PF3D7_0802100_PF3D7_0302200+;Alias=;ID=PF3D7_0802100-10-PF3D7_0302200;pvalue=0.000707;sequence=GTACGC;
PF3D7_0302200	fimo	nucleotide_motif	541	546	30.5	-	.	Name=PF3D7_0802100_PF3D7_0302200-;Alias=;ID=PF3D7_0802100-11-PF3D7_0302200;pvalue=0.000899;sequence=ATACAC;
PF3D7_0302200	fimo	nucleotide_motif	802	807	30.5	+	.	Name=PF3D7_0802100_PF3D7_0302200+;Alias=;ID=PF3D7_0802100-12-PF3D7_0302200;pvalue=0.000899;sequence=ATACAC;
PF3D7_0302200	fimo	nucleotide_motif	137	142	29.4	+	.	Name=PF3D7_0802100_PF3D7_0302200+;Alias=;ID=PF3D7_0802100-13-PF3D7_0302200;pvalue=0.00114;sequence=AAACAC;
PF3D7_0302200	fimo	nucleotide_motif	886	891	28.9	-	.	Name=PF3D7_0802100_PF3D7_0302200-;Alias=;ID=PF3D7_0802100-14-PF3D7_0302200;pvalue=0.00128;sequence=ACCCAG;
PF3D7_0302200	fimo	nucleotide_motif	491	496	28.7	+	.	Name=PF3D7_0802100_PF3D7_0302200+;Alias=;ID=PF3D7_0802100-15-PF3D7_0302200;pvalue=0.00133;sequence=TCACGG;
PF3D7_0302200	fimo	nucleotide_motif	800	805	28.2	+	.	Name=PF3D7_0802100_PF3D7_0302200+;Alias=;ID=PF3D7_0802100-16-PF3D7_0302200;pvalue=0.0015;sequence=ACATAC;
PF3D7_0302200	fimo	nucleotide_motif	942	947	27.7	+	.	Name=PF3D7_0802100_PF3D7_0302200+;Alias=;ID=PF3D7_0802100-17-PF3D7_0302200;pvalue=0.00169;sequence=GCACTA;
PF3D7_0302200	fimo	nucleotide_motif	806	811	27	+	.	Name=PF3D7_0802100_PF3D7_0302200+;Alias=;ID=PF3D7_0802100-18-PF3D7_0302200;pvalue=0.00198;sequence=ACAAAC;
PF3D7_0302200	fimo	nucleotide_motif	139	144	26.5	+	.	Name=PF3D7_0802100_PF3D7_0302200+;Alias=;ID=PF3D7_0802100-19-PF3D7_0302200;pvalue=0.00223;sequence=ACACTT;
PF3D7_0302200	fimo	nucleotide_motif	721	726	26.2	-	.	Name=PF3D7_0802100_PF3D7_0302200-;Alias=;ID=PF3D7_0802100-20-PF3D7_0302200;pvalue=0.00238;sequence=TCACAT;
PF3D7_0302200	fimo	nucleotide_motif	798	803	26.2	+	.	Name=PF3D7_0802100_PF3D7_0302200+;Alias=;ID=PF3D7_0802100-21-PF3D7_0302200;pvalue=0.00238;sequence=TCACAT;
PF3D7_0302200	fimo	nucleotide_motif	936	941	25.5	-	.	Name=PF3D7_0802100_PF3D7_0302200-;Alias=;ID=PF3D7_0802100-22-PF3D7_0302200;pvalue=0.00282;sequence=GTACTC;
PF3D7_0302200	fimo	nucleotide_motif	833	838	25.5	+	.	Name=PF3D7_0802100_PF3D7_0302200+;Alias=;ID=PF3D7_0802100-23-PF3D7_0302200;pvalue=0.00282;sequence=GTACTC;
PF3D7_0302200	fimo	nucleotide_motif	677	682	25.4	-	.	Name=PF3D7_0802100_PF3D7_0302200-;Alias=;ID=PF3D7_0802100-24-PF3D7_0302200;pvalue=0.00289;sequence=ACCCAT;
PF3D7_0302200	fimo	nucleotide_motif	901	906	25.3	-	.	Name=PF3D7_0802100_PF3D7_0302200-;Alias=;ID=PF3D7_0802100-25-PF3D7_0302200;pvalue=0.00292;sequence=GTACAG;
PF3D7_0302200	fimo	nucleotide_motif	977	982	25.3	-	.	Name=PF3D7_0802100_PF3D7_0302200-;Alias=;ID=PF3D7_0802100-26-PF3D7_0302200;pvalue=0.00295;sequence=TCACGT;
PF3D7_0302200	fimo	nucleotide_motif	938	943	25.3	-	.	Name=PF3D7_0802100_PF3D7_0302200-;Alias=;ID=PF3D7_0802100-27-PF3D7_0302200;pvalue=0.00295;sequence=GCGTAC;
PF3D7_0302200	fimo	nucleotide_motif	630	635	23.7	-	.	Name=PF3D7_0802100_PF3D7_0302200-;Alias=;ID=PF3D7_0802100-28-PF3D7_0302200;pvalue=0.00423;sequence=AGACAT;
PF3D7_0302500	fimo	nucleotide_motif	135	140	38.8	+	.	Name=PF3D7_0802100_PF3D7_0302500+;Alias=;ID=PF3D7_0802100-1-PF3D7_0302500;pvalue=0.00013;sequence=GCTCAC;
PF3D7_0302500	fimo	nucleotide_motif	937	942	36.6	-	.	Name=PF3D7_0802100_PF3D7_0302500-;Alias=;ID=PF3D7_0802100-2-PF3D7_0302500;pvalue=0.000221;sequence=GCACAA;
PF3D7_0302500	fimo	nucleotide_motif	833	838	32.3	-	.	Name=PF3D7_0802100_PF3D7_0302500-;Alias=;ID=PF3D7_0802100-3-PF3D7_0302500;pvalue=0.000587;sequence=ACACAA;
PF3D7_0302500	fimo	nucleotide_motif	835	840	32.1	-	.	Name=PF3D7_0802100_PF3D7_0302500-;Alias=;ID=PF3D7_0802100-4-PF3D7_0302500;pvalue=0.000611;sequence=GTACAC;
PF3D7_0302500	fimo	nucleotide_motif	954	959	32.1	-	.	Name=PF3D7_0802100_PF3D7_0302500-;Alias=;ID=PF3D7_0802100-5-PF3D7_0302500;pvalue=0.000611;sequence=GTACAC;
PF3D7_0302500	fimo	nucleotide_motif	718	723	32.1	+	.	Name=PF3D7_0802100_PF3D7_0302500+;Alias=;ID=PF3D7_0802100-6-PF3D7_0302500;pvalue=0.000611;sequence=GTACAC;
PF3D7_0302500	fimo	nucleotide_motif	447	452	31.9	+	.	Name=PF3D7_0802100_PF3D7_0302500+;Alias=;ID=PF3D7_0802100-7-PF3D7_0302500;pvalue=0.000647;sequence=GCACCG;
PF3D7_0302500	fimo	nucleotide_motif	735	740	30.3	-	.	Name=PF3D7_0802100_PF3D7_0302500-;Alias=;ID=PF3D7_0802100-8-PF3D7_0302500;pvalue=0.000923;sequence=CCACAT;
PF3D7_0302500	fimo	nucleotide_motif	612	617	30.3	-	.	Name=PF3D7_0802100_PF3D7_0302500-;Alias=;ID=PF3D7_0802100-9-PF3D7_0302500;pvalue=0.000928;sequence=TCACCC;
PF3D7_0302500	fimo	nucleotide_motif	488	493	29.4	+	.	Name=PF3D7_0802100_PF3D7_0302500+;Alias=;ID=PF3D7_0802100-10-PF3D7_0302500;pvalue=0.00114;sequence=AAACAC;
PF3D7_0302500	fimo	nucleotide_motif	610	615	29	-	.	Name=PF3D7_0802100_PF3D7_0302500-;Alias=;ID=PF3D7_0802100-11-PF3D7_0302500;pvalue=0.00126;sequence=ACCCTC;
PF3D7_0302500	fimo	nucleotide_motif	297	302	28.8	+	.	Name=PF3D7_0802100_PF3D7_0302500+;Alias=;ID=PF3D7_0802100-12-PF3D7_0302500;pvalue=0.00131;sequence=AAACGC;
PF3D7_0302500	fimo	nucleotide_motif	525	530	27.8	+	.	Name=PF3D7_0802100_PF3D7_0302500+;Alias=;ID=PF3D7_0802100-13-PF3D7_0302500;pvalue=0.00167;sequence=TCTCAC;
PF3D7_0302500	fimo	nucleotide_motif	958	963	27.6	+	.	Name=PF3D7_0802100_PF3D7_0302500+;Alias=;ID=PF3D7_0802100-14-PF3D7_0302500;pvalue=0.00172;sequence=ACATGC;
PF3D7_0302500	fimo	nucleotide_motif	952	957	26.5	-	.	Name=PF3D7_0802100_PF3D7_0302500-;Alias=;ID=PF3D7_0802100-15-PF3D7_0302500;pvalue=0.00223;sequence=ACACTT;
PF3D7_0302500	fimo	nucleotide_motif	720	725	26.5	+	.	Name=PF3D7_0802100_PF3D7_0302500+;Alias=;ID=PF3D7_0802100-16-PF3D7_0302500;pvalue=0.00223;sequence=ACACTT;
PF3D7_0302500	fimo	nucleotide_motif	137	142	26.2	+	.	Name=PF3D7_0802100_PF3D7_0302500+;Alias=;ID=PF3D7_0802100-17-PF3D7_0302500;pvalue=0.00238;sequence=TCACAT;
PF3D7_0302500	fimo	nucleotide_motif	490	495	26.1	+	.	Name=PF3D7_0802100_PF3D7_0302500+;Alias=;ID=PF3D7_0802100-18-PF3D7_0302500;pvalue=0.00247;sequence=ACACCA;
PF3D7_0302500	fimo	nucleotide_motif	837	842	25.5	+	.	Name=PF3D7_0802100_PF3D7_0302500+;Alias=;ID=PF3D7_0802100-19-PF3D7_0302500;pvalue=0.00282;sequence=GTACTC;
PF3D7_0302500	fimo	nucleotide_motif	892	897	25.3	-	.	Name=PF3D7_0802100_PF3D7_0302500-;Alias=;ID=PF3D7_0802100-20-PF3D7_0302500;pvalue=0.00292;sequence=GTACAG;
PF3D7_0302500	fimo	nucleotide_motif	737	742	25.1	-	.	Name=PF3D7_0802100_PF3D7_0302500-;Alias=;ID=PF3D7_0802100-21-PF3D7_0302500;pvalue=0.00307;sequence=GTCCAC;
PF3D7_0302500	fimo	nucleotide_motif	739	744	24.9	+	.	Name=PF3D7_0802100_PF3D7_0302500+;Alias=;ID=PF3D7_0802100-22-PF3D7_0302500;pvalue=0.00322;sequence=GGACAA;
PF3D7_0302500	fimo	nucleotide_motif	377	382	24.5	+	.	Name=PF3D7_0802100_PF3D7_0302500+;Alias=;ID=PF3D7_0802100-23-PF3D7_0302500;pvalue=0.00351;sequence=ATACTC;
PF3D7_0302600	fimo	nucleotide_motif	256	261	33.7	-	.	Name=PF3D7_0802100_PF3D7_0302600-;Alias=;ID=PF3D7_0802100-1-PF3D7_0302600;pvalue=0.000422;sequence=ACACAT;
PF3D7_0302600	fimo	nucleotide_motif	686	691	33.7	-	.	Name=PF3D7_0802100_PF3D7_0302600-;Alias=;ID=PF3D7_0802100-2-PF3D7_0302600;pvalue=0.000422;sequence=ACACAT;
PF3D7_0302600	fimo	nucleotide_motif	766	771	32.3	-	.	Name=PF3D7_0802100_PF3D7_0302600-;Alias=;ID=PF3D7_0802100-3-PF3D7_0302600;pvalue=0.000587;sequence=ACACAA;
PF3D7_0302600	fimo	nucleotide_motif	801	806	32.3	+	.	Name=PF3D7_0802100_PF3D7_0302600+;Alias=;ID=PF3D7_0802100-4-PF3D7_0302600;pvalue=0.000587;sequence=ACACAA;
PF3D7_0302600	fimo	nucleotide_motif	258	263	30.5	-	.	Name=PF3D7_0802100_PF3D7_0302600-;Alias=;ID=PF3D7_0802100-5-PF3D7_0302600;pvalue=0.000899;sequence=ATACAC;
PF3D7_0302600	fimo	nucleotide_motif	688	693	30.5	-	.	Name=PF3D7_0802100_PF3D7_0302600-;Alias=;ID=PF3D7_0802100-6-PF3D7_0302600;pvalue=0.000899;sequence=ATACAC;
PF3D7_0302600	fimo	nucleotide_motif	241	246	27	-	.	Name=PF3D7_0802100_PF3D7_0302600-;Alias=;ID=PF3D7_0802100-7-PF3D7_0302600;pvalue=0.00198;sequence=ACAAAC;
PF3D7_0302600	fimo	nucleotide_motif	287	292	27	-	.	Name=PF3D7_0802100_PF3D7_0302600-;Alias=;ID=PF3D7_0802100-8-PF3D7_0302600;pvalue=0.00198;sequence=ACAAAC;
PF3D7_0302600	fimo	nucleotide_motif	394	399	27	-	.	Name=PF3D7_0802100_PF3D7_0302600-;Alias=;ID=PF3D7_0802100-9-PF3D7_0302600;pvalue=0.00198;sequence=ACAAAC;
PF3D7_0302600	fimo	nucleotide_motif	790	795	25.5	+	.	Name=PF3D7_0802100_PF3D7_0302600+;Alias=;ID=PF3D7_0802100-10-PF3D7_0302600;pvalue=0.00284;sequence=CCATAC;
PF3D7_0302600	fimo	nucleotide_motif	91	96	25	+	.	Name=PF3D7_0802100_PF3D7_0302600+;Alias=;ID=PF3D7_0802100-11-PF3D7_0302600;pvalue=0.00315;sequence=TCACGA;
PF3D7_0302600	fimo	nucleotide_motif	65	70	24.5	+	.	Name=PF3D7_0802100_PF3D7_0302600+;Alias=;ID=PF3D7_0802100-12-PF3D7_0302600;pvalue=0.00351;sequence=ATACTC;
PF3D7_0302600	fimo	nucleotide_motif	768	773	24.4	-	.	Name=PF3D7_0802100_PF3D7_0302600-;Alias=;ID=PF3D7_0802100-13-PF3D7_0302600;pvalue=0.00367;sequence=TTACAC;
PF3D7_0302600	fimo	nucleotide_motif	799	804	24.4	+	.	Name=PF3D7_0802100_PF3D7_0302600+;Alias=;ID=PF3D7_0802100-14-PF3D7_0302600;pvalue=0.00367;sequence=TTACAC;
PF3D7_0302700	fimo	nucleotide_motif	469	474	38.7	-	.	Name=PF3D7_0802100_PF3D7_0302700-;Alias=;ID=PF3D7_0802100-1-PF3D7_0302700;pvalue=0.000134;sequence=ACCCAC;
PF3D7_0302700	fimo	nucleotide_motif	298	303	36.6	-	.	Name=PF3D7_0802100_PF3D7_0302700-;Alias=;ID=PF3D7_0802100-2-PF3D7_0302700;pvalue=0.000221;sequence=GCACAA;
PF3D7_0302700	fimo	nucleotide_motif	404	409	36	-	.	Name=PF3D7_0802100_PF3D7_0302700-;Alias=;ID=PF3D7_0802100-3-PF3D7_0302700;pvalue=0.000248;sequence=AGACAC;
PF3D7_0302700	fimo	nucleotide_motif	402	407	32.3	-	.	Name=PF3D7_0802100_PF3D7_0302700-;Alias=;ID=PF3D7_0802100-4-PF3D7_0302700;pvalue=0.000587;sequence=ACACAA;
PF3D7_0302700	fimo	nucleotide_motif	634	639	31.7	-	.	Name=PF3D7_0802100_PF3D7_0302700-;Alias=;ID=PF3D7_0802100-5-PF3D7_0302700;pvalue=0.000675;sequence=CCTCAC;
PF3D7_0302700	fimo	nucleotide_motif	711	716	30.3	+	.	Name=PF3D7_0802100_PF3D7_0302700+;Alias=;ID=PF3D7_0802100-6-PF3D7_0302700;pvalue=0.000923;sequence=CCACAT;
PF3D7_0302700	fimo	nucleotide_motif	709	714	29	+	.	Name=PF3D7_0802100_PF3D7_0302700+;Alias=;ID=PF3D7_0802100-7-PF3D7_0302700;pvalue=0.00126;sequence=TCCCAC;
PF3D7_0302700	fimo	nucleotide_motif	962	967	27.8	+	.	Name=PF3D7_0802100_PF3D7_0302700+;Alias=;ID=PF3D7_0802100-8-PF3D7_0302700;pvalue=0.00164;sequence=ACTCTC;
PF3D7_0302700	fimo	nucleotide_motif	636	641	26.9	-	.	Name=PF3D7_0802100_PF3D7_0302700-;Alias=;ID=PF3D7_0802100-9-PF3D7_0302700;pvalue=0.00203;sequence=CCCCTC;
PF3D7_0302700	fimo	nucleotide_motif	632	637	26.2	-	.	Name=PF3D7_0802100_PF3D7_0302700-;Alias=;ID=PF3D7_0802100-10-PF3D7_0302700;pvalue=0.00238;sequence=TCACAT;
PF3D7_0302700	fimo	nucleotide_motif	811	816	25.5	-	.	Name=PF3D7_0802100_PF3D7_0302700-;Alias=;ID=PF3D7_0802100-11-PF3D7_0302700;pvalue=0.00282;sequence=TCACAA;
PF3D7_0302700	fimo	nucleotide_motif	471	476	24.8	-	.	Name=PF3D7_0802100_PF3D7_0302700-;Alias=;ID=PF3D7_0802100-12-PF3D7_0302700;pvalue=0.0033;sequence=ATACCC;
PF3D7_0302700	fimo	nucleotide_motif	467	472	24	-	.	Name=PF3D7_0802100_PF3D7_0302700-;Alias=;ID=PF3D7_0802100-13-PF3D7_0302700;pvalue=0.00402;sequence=CCACCT;
PF3D7_0302800	fimo	nucleotide_motif	658	663	45.5	-	.	Name=PF3D7_0802100_PF3D7_0302800-;Alias=;ID=PF3D7_0802100-1-PF3D7_0302800;pvalue=2.84e-05;sequence=ACACAC;
PF3D7_0302800	fimo	nucleotide_motif	656	661	33.7	-	.	Name=PF3D7_0802100_PF3D7_0302800-;Alias=;ID=PF3D7_0802100-2-PF3D7_0302800;pvalue=0.000422;sequence=ACACAT;
PF3D7_0302800	fimo	nucleotide_motif	105	110	32.3	-	.	Name=PF3D7_0802100_PF3D7_0302800-;Alias=;ID=PF3D7_0802100-3-PF3D7_0302800;pvalue=0.000587;sequence=ACACAA;
PF3D7_0302800	fimo	nucleotide_motif	558	563	32.3	-	.	Name=PF3D7_0802100_PF3D7_0302800-;Alias=;ID=PF3D7_0802100-4-PF3D7_0302800;pvalue=0.000587;sequence=ACACAA;
PF3D7_0302800	fimo	nucleotide_motif	107	112	30.5	-	.	Name=PF3D7_0802100_PF3D7_0302800-;Alias=;ID=PF3D7_0802100-5-PF3D7_0302800;pvalue=0.000899;sequence=ATACAC;
PF3D7_0302800	fimo	nucleotide_motif	660	665	30.5	-	.	Name=PF3D7_0802100_PF3D7_0302800-;Alias=;ID=PF3D7_0802100-6-PF3D7_0302800;pvalue=0.000899;sequence=ATACAC;
PF3D7_0302800	fimo	nucleotide_motif	186	191	30.1	-	.	Name=PF3D7_0802100_PF3D7_0302800-;Alias=;ID=PF3D7_0802100-7-PF3D7_0302800;pvalue=0.000976;sequence=TCACTC;
PF3D7_0302800	fimo	nucleotide_motif	662	667	28.2	-	.	Name=PF3D7_0802100_PF3D7_0302800-;Alias=;ID=PF3D7_0802100-8-PF3D7_0302800;pvalue=0.0015;sequence=ACATAC;
PF3D7_0302800	fimo	nucleotide_motif	211	216	28.2	+	.	Name=PF3D7_0802100_PF3D7_0302800+;Alias=;ID=PF3D7_0802100-9-PF3D7_0302800;pvalue=0.0015;sequence=ACATAC;
PF3D7_0302800	fimo	nucleotide_motif	334	339	26.2	-	.	Name=PF3D7_0802100_PF3D7_0302800-;Alias=;ID=PF3D7_0802100-10-PF3D7_0302800;pvalue=0.00238;sequence=TCACAT;
PF3D7_0302800	fimo	nucleotide_motif	369	374	26.2	-	.	Name=PF3D7_0802100_PF3D7_0302800-;Alias=;ID=PF3D7_0802100-11-PF3D7_0302800;pvalue=0.00238;sequence=TCACAT;
PF3D7_0302800	fimo	nucleotide_motif	625	630	26.2	+	.	Name=PF3D7_0802100_PF3D7_0302800+;Alias=;ID=PF3D7_0802100-12-PF3D7_0302800;pvalue=0.00238;sequence=TCACAT;
PF3D7_0302800	fimo	nucleotide_motif	840	845	25.5	+	.	Name=PF3D7_0802100_PF3D7_0302800+;Alias=;ID=PF3D7_0802100-13-PF3D7_0302800;pvalue=0.00282;sequence=TCACAA;
PF3D7_0302800	fimo	nucleotide_motif	876	881	25.3	-	.	Name=PF3D7_0802100_PF3D7_0302800-;Alias=;ID=PF3D7_0802100-14-PF3D7_0302800;pvalue=0.00295;sequence=TCACGT;
PF3D7_0302800	fimo	nucleotide_motif	338	343	25	+	.	Name=PF3D7_0802100_PF3D7_0302800+;Alias=;ID=PF3D7_0802100-15-PF3D7_0302800;pvalue=0.00318;sequence=GAACAG;
PF3D7_0302800	fimo	nucleotide_motif	874	879	24.9	+	.	Name=PF3D7_0802100_PF3D7_0302800+;Alias=;ID=PF3D7_0802100-16-PF3D7_0302800;pvalue=0.00326;sequence=GGACGT;
PF3D7_0302800	fimo	nucleotide_motif	411	416	23.9	-	.	Name=PF3D7_0802100_PF3D7_0302800-;Alias=;ID=PF3D7_0802100-17-PF3D7_0302800;pvalue=0.00405;sequence=CCACTT;
PF3D7_0302900	fimo	nucleotide_motif	621	626	45.5	-	.	Name=PF3D7_0802100_PF3D7_0302900-;Alias=;ID=PF3D7_0802100-1-PF3D7_0302900;pvalue=2.84e-05;sequence=ACACAC;
PF3D7_0302900	fimo	nucleotide_motif	59	64	33.7	-	.	Name=PF3D7_0802100_PF3D7_0302900-;Alias=;ID=PF3D7_0802100-2-PF3D7_0302900;pvalue=0.000422;sequence=ACACAT;
PF3D7_0302900	fimo	nucleotide_motif	186	191	33.7	-	.	Name=PF3D7_0802100_PF3D7_0302900-;Alias=;ID=PF3D7_0802100-3-PF3D7_0302900;pvalue=0.000422;sequence=ACACAT;
PF3D7_0302900	fimo	nucleotide_motif	262	267	33.7	-	.	Name=PF3D7_0802100_PF3D7_0302900-;Alias=;ID=PF3D7_0802100-4-PF3D7_0302900;pvalue=0.000422;sequence=ACACAT;
PF3D7_0302900	fimo	nucleotide_motif	619	624	33.7	-	.	Name=PF3D7_0802100_PF3D7_0302900-;Alias=;ID=PF3D7_0802100-5-PF3D7_0302900;pvalue=0.000422;sequence=ACACAT;
PF3D7_0302900	fimo	nucleotide_motif	519	524	32.3	-	.	Name=PF3D7_0802100_PF3D7_0302900-;Alias=;ID=PF3D7_0802100-6-PF3D7_0302900;pvalue=0.000587;sequence=ACACAA;
PF3D7_0302900	fimo	nucleotide_motif	61	66	30.5	-	.	Name=PF3D7_0802100_PF3D7_0302900-;Alias=;ID=PF3D7_0802100-7-PF3D7_0302900;pvalue=0.000899;sequence=ATACAC;
PF3D7_0302900	fimo	nucleotide_motif	188	193	30.5	-	.	Name=PF3D7_0802100_PF3D7_0302900-;Alias=;ID=PF3D7_0802100-8-PF3D7_0302900;pvalue=0.000899;sequence=ATACAC;
PF3D7_0302900	fimo	nucleotide_motif	264	269	30.5	-	.	Name=PF3D7_0802100_PF3D7_0302900-;Alias=;ID=PF3D7_0802100-9-PF3D7_0302900;pvalue=0.000899;sequence=ATACAC;
PF3D7_0302900	fimo	nucleotide_motif	521	526	30.5	-	.	Name=PF3D7_0802100_PF3D7_0302900-;Alias=;ID=PF3D7_0802100-10-PF3D7_0302900;pvalue=0.000899;sequence=ATACAC;
PF3D7_0302900	fimo	nucleotide_motif	623	628	30.5	-	.	Name=PF3D7_0802100_PF3D7_0302900-;Alias=;ID=PF3D7_0802100-11-PF3D7_0302900;pvalue=0.000899;sequence=ATACAC;
PF3D7_0302900	fimo	nucleotide_motif	173	178	30.2	+	.	Name=PF3D7_0802100_PF3D7_0302900+;Alias=;ID=PF3D7_0802100-12-PF3D7_0302900;pvalue=0.000952;sequence=GCATAC;
PF3D7_0302900	fimo	nucleotide_motif	510	515	30.1	+	.	Name=PF3D7_0802100_PF3D7_0302900+;Alias=;ID=PF3D7_0802100-13-PF3D7_0302900;pvalue=0.000976;sequence=TCACTC;
PF3D7_0302900	fimo	nucleotide_motif	964	969	28.7	-	.	Name=PF3D7_0802100_PF3D7_0302900-;Alias=;ID=PF3D7_0802100-14-PF3D7_0302900;pvalue=0.00134;sequence=CCACGA;
PF3D7_0302900	fimo	nucleotide_motif	966	971	26.9	-	.	Name=PF3D7_0802100_PF3D7_0302900-;Alias=;ID=PF3D7_0802100-15-PF3D7_0302900;pvalue=0.00204;sequence=AGCCAC;
PF3D7_0302900	fimo	nucleotide_motif	734	739	26.5	+	.	Name=PF3D7_0802100_PF3D7_0302900+;Alias=;ID=PF3D7_0802100-16-PF3D7_0302900;pvalue=0.00223;sequence=ACACTT;
PF3D7_0302900	fimo	nucleotide_motif	332	337	24.5	-	.	Name=PF3D7_0802100_PF3D7_0302900-;Alias=;ID=PF3D7_0802100-17-PF3D7_0302900;pvalue=0.00351;sequence=ATACTC;
PF3D7_0303000	fimo	nucleotide_motif	273	278	36.6	-	.	Name=PF3D7_0802100_PF3D7_0303000-;Alias=;ID=PF3D7_0802100-1-PF3D7_0303000;pvalue=0.000221;sequence=GCACAA;
PF3D7_0303000	fimo	nucleotide_motif	36	41	36	+	.	Name=PF3D7_0802100_PF3D7_0303000+;Alias=;ID=PF3D7_0802100-2-PF3D7_0303000;pvalue=0.000248;sequence=AGACAC;
PF3D7_0303000	fimo	nucleotide_motif	85	90	33.7	-	.	Name=PF3D7_0802100_PF3D7_0303000-;Alias=;ID=PF3D7_0802100-3-PF3D7_0303000;pvalue=0.000422;sequence=ACACAT;
PF3D7_0303000	fimo	nucleotide_motif	38	43	33.7	+	.	Name=PF3D7_0802100_PF3D7_0303000+;Alias=;ID=PF3D7_0802100-4-PF3D7_0303000;pvalue=0.000422;sequence=ACACAT;
PF3D7_0303000	fimo	nucleotide_motif	464	469	32	+	.	Name=PF3D7_0802100_PF3D7_0303000+;Alias=;ID=PF3D7_0802100-5-PF3D7_0303000;pvalue=0.000636;sequence=ACACGT;
PF3D7_0303000	fimo	nucleotide_motif	87	92	30.5	-	.	Name=PF3D7_0802100_PF3D7_0303000-;Alias=;ID=PF3D7_0802100-6-PF3D7_0303000;pvalue=0.000899;sequence=ATACAC;
PF3D7_0303000	fimo	nucleotide_motif	535	540	30.5	-	.	Name=PF3D7_0802100_PF3D7_0303000-;Alias=;ID=PF3D7_0802100-7-PF3D7_0303000;pvalue=0.000899;sequence=ATACAC;
PF3D7_0303000	fimo	nucleotide_motif	462	467	27.4	+	.	Name=PF3D7_0802100_PF3D7_0303000+;Alias=;ID=PF3D7_0802100-8-PF3D7_0303000;pvalue=0.0018;sequence=TGACAC;
PF3D7_0303000	fimo	nucleotide_motif	533	538	26.5	-	.	Name=PF3D7_0802100_PF3D7_0303000-;Alias=;ID=PF3D7_0802100-9-PF3D7_0303000;pvalue=0.00223;sequence=ACACTT;
PF3D7_0303000	fimo	nucleotide_motif	310	315	26.2	+	.	Name=PF3D7_0802100_PF3D7_0303000+;Alias=;ID=PF3D7_0802100-10-PF3D7_0303000;pvalue=0.00238;sequence=TCACAT;
PF3D7_0303000	fimo	nucleotide_motif	128	133	25.5	-	.	Name=PF3D7_0802100_PF3D7_0303000-;Alias=;ID=PF3D7_0802100-11-PF3D7_0303000;pvalue=0.00284;sequence=CCATAC;
PF3D7_0303000	fimo	nucleotide_motif	275	280	25.2	-	.	Name=PF3D7_0802100_PF3D7_0303000-;Alias=;ID=PF3D7_0802100-12-PF3D7_0303000;pvalue=0.003;sequence=AAGCAC;
PF3D7_0303100	fimo	nucleotide_motif	126	131	37.7	-	.	Name=PF3D7_0802100_PF3D7_0303100-;Alias=;ID=PF3D7_0802100-1-PF3D7_0303100;pvalue=0.000171;sequence=GCACAT;
PF3D7_0303100	fimo	nucleotide_motif	518	523	33.7	+	.	Name=PF3D7_0802100_PF3D7_0303100+;Alias=;ID=PF3D7_0802100-2-PF3D7_0303100;pvalue=0.000422;sequence=ACACAT;
PF3D7_0303100	fimo	nucleotide_motif	516	521	30.5	+	.	Name=PF3D7_0802100_PF3D7_0303100+;Alias=;ID=PF3D7_0802100-3-PF3D7_0303100;pvalue=0.000899;sequence=ATACAC;
PF3D7_0303100	fimo	nucleotide_motif	826	831	30.1	-	.	Name=PF3D7_0802100_PF3D7_0303100-;Alias=;ID=PF3D7_0802100-4-PF3D7_0303100;pvalue=0.00098;sequence=GCGCAT;
PF3D7_0303100	fimo	nucleotide_motif	828	833	29	+	.	Name=PF3D7_0802100_PF3D7_0303100+;Alias=;ID=PF3D7_0802100-5-PF3D7_0303100;pvalue=0.00125;sequence=GCGCAA;
PF3D7_0303100	fimo	nucleotide_motif	453	458	26.2	-	.	Name=PF3D7_0802100_PF3D7_0303100-;Alias=;ID=PF3D7_0802100-6-PF3D7_0303100;pvalue=0.00241;sequence=ACAAGC;
PF3D7_0303100	fimo	nucleotide_motif	128	133	26.1	-	.	Name=PF3D7_0802100_PF3D7_0303100-;Alias=;ID=PF3D7_0802100-7-PF3D7_0303100;pvalue=0.00245;sequence=ATGCAC;
PF3D7_0303100	fimo	nucleotide_motif	748	753	25.5	+	.	Name=PF3D7_0802100_PF3D7_0303100+;Alias=;ID=PF3D7_0802100-8-PF3D7_0303100;pvalue=0.00284;sequence=CCATAC;
PF3D7_0303100	fimo	nucleotide_motif	546	551	25.2	-	.	Name=PF3D7_0802100_PF3D7_0303100-;Alias=;ID=PF3D7_0802100-9-PF3D7_0303100;pvalue=0.00302;sequence=CCTCCC;
PF3D7_0303100	fimo	nucleotide_motif	826	831	25.1	+	.	Name=PF3D7_0802100_PF3D7_0303100+;Alias=;ID=PF3D7_0802100-10-PF3D7_0303100;pvalue=0.00307;sequence=ATGCGC;
PF3D7_0303100	fimo	nucleotide_motif	194	199	24.5	-	.	Name=PF3D7_0802100_PF3D7_0303100-;Alias=;ID=PF3D7_0802100-11-PF3D7_0303100;pvalue=0.00351;sequence=ATACTC;
PF3D7_0303100	fimo	nucleotide_motif	853	858	24.5	-	.	Name=PF3D7_0802100_PF3D7_0303100-;Alias=;ID=PF3D7_0802100-12-PF3D7_0303100;pvalue=0.00351;sequence=ATACTC;
PF3D7_0303100	fimo	nucleotide_motif	874	879	24.5	-	.	Name=PF3D7_0802100_PF3D7_0303100-;Alias=;ID=PF3D7_0802100-13-PF3D7_0303100;pvalue=0.00351;sequence=ATACTC;
PF3D7_0303100	fimo	nucleotide_motif	994	999	24	+	.	Name=PF3D7_0802100_PF3D7_0303100+;Alias=;ID=PF3D7_0802100-14-PF3D7_0303100;pvalue=0.00401;sequence=ATACAG;
PF3D7_0303200	fimo	nucleotide_motif	119	124	54.3	+	.	Name=PF3D7_0802100_PF3D7_0303200+;Alias=;ID=PF3D7_0802100-1-PF3D7_0303200;pvalue=3.71e-06;sequence=GCACAC;
PF3D7_0303200	fimo	nucleotide_motif	121	126	45.5	+	.	Name=PF3D7_0802100_PF3D7_0303200+;Alias=;ID=PF3D7_0802100-2-PF3D7_0303200;pvalue=2.84e-05;sequence=ACACAC;
PF3D7_0303200	fimo	nucleotide_motif	255	260	44.4	+	.	Name=PF3D7_0802100_PF3D7_0303200+;Alias=;ID=PF3D7_0802100-3-PF3D7_0303200;pvalue=3.58e-05;sequence=CCACAC;
PF3D7_0303200	fimo	nucleotide_motif	848	853	38.7	+	.	Name=PF3D7_0802100_PF3D7_0303200+;Alias=;ID=PF3D7_0802100-4-PF3D7_0303200;pvalue=0.000134;sequence=ACCCAC;
PF3D7_0303200	fimo	nucleotide_motif	468	473	33.7	+	.	Name=PF3D7_0802100_PF3D7_0303200+;Alias=;ID=PF3D7_0802100-5-PF3D7_0303200;pvalue=0.000422;sequence=ACACAT;
PF3D7_0303200	fimo	nucleotide_motif	257	262	32.3	+	.	Name=PF3D7_0802100_PF3D7_0303200+;Alias=;ID=PF3D7_0802100-6-PF3D7_0303200;pvalue=0.000587;sequence=ACACAA;
PF3D7_0303200	fimo	nucleotide_motif	466	471	32.1	+	.	Name=PF3D7_0802100_PF3D7_0303200+;Alias=;ID=PF3D7_0802100-7-PF3D7_0303200;pvalue=0.000611;sequence=GTACAC;
PF3D7_0303200	fimo	nucleotide_motif	480	485	29.3	-	.	Name=PF3D7_0802100_PF3D7_0303200-;Alias=;ID=PF3D7_0802100-8-PF3D7_0303200;pvalue=0.00116;sequence=ACACTG;
PF3D7_0303200	fimo	nucleotide_motif	683	688	28.2	+	.	Name=PF3D7_0802100_PF3D7_0303200+;Alias=;ID=PF3D7_0802100-9-PF3D7_0303200;pvalue=0.0015;sequence=ACATAC;
PF3D7_0303200	fimo	nucleotide_motif	653	658	27.8	+	.	Name=PF3D7_0802100_PF3D7_0303200+;Alias=;ID=PF3D7_0802100-10-PF3D7_0303200;pvalue=0.00167;sequence=TCTCAC;
PF3D7_0303200	fimo	nucleotide_motif	259	264	27	+	.	Name=PF3D7_0802100_PF3D7_0303200+;Alias=;ID=PF3D7_0802100-11-PF3D7_0303200;pvalue=0.00198;sequence=ACAAAC;
PF3D7_0303200	fimo	nucleotide_motif	123	128	26.8	+	.	Name=PF3D7_0802100_PF3D7_0303200+;Alias=;ID=PF3D7_0802100-12-PF3D7_0303200;pvalue=0.00207;sequence=ACACCT;
PF3D7_0303200	fimo	nucleotide_motif	655	660	26.2	+	.	Name=PF3D7_0802100_PF3D7_0303200+;Alias=;ID=PF3D7_0802100-13-PF3D7_0303200;pvalue=0.00238;sequence=TCACAT;
PF3D7_0303200	fimo	nucleotide_motif	117	122	26.1	+	.	Name=PF3D7_0802100_PF3D7_0303200+;Alias=;ID=PF3D7_0802100-14-PF3D7_0303200;pvalue=0.00245;sequence=ATGCAC;
PF3D7_0303200	fimo	nucleotide_motif	837	842	25.1	+	.	Name=PF3D7_0802100_PF3D7_0303200+;Alias=;ID=PF3D7_0802100-15-PF3D7_0303200;pvalue=0.00306;sequence=ACCCAA;
PF3D7_0303200	fimo	nucleotide_motif	438	443	25	+	.	Name=PF3D7_0802100_PF3D7_0303200+;Alias=;ID=PF3D7_0802100-16-PF3D7_0303200;pvalue=0.00318;sequence=GAACAG;
PF3D7_0303200	fimo	nucleotide_motif	846	851	24.8	+	.	Name=PF3D7_0802100_PF3D7_0303200+;Alias=;ID=PF3D7_0802100-17-PF3D7_0303200;pvalue=0.0033;sequence=ATACCC;
PF3D7_0303200	fimo	nucleotide_motif	515	520	24.5	-	.	Name=PF3D7_0802100_PF3D7_0303200-;Alias=;ID=PF3D7_0802100-18-PF3D7_0303200;pvalue=0.00351;sequence=ATACTC;
PF3D7_0303200	fimo	nucleotide_motif	975	980	24.5	-	.	Name=PF3D7_0802100_PF3D7_0303200-;Alias=;ID=PF3D7_0802100-19-PF3D7_0303200;pvalue=0.00351;sequence=ATACTC;
PF3D7_0303200	fimo	nucleotide_motif	482	487	24.4	-	.	Name=PF3D7_0802100_PF3D7_0303200-;Alias=;ID=PF3D7_0802100-20-PF3D7_0303200;pvalue=0.00367;sequence=TTACAC;
PF3D7_0303200	fimo	nucleotide_motif	763	768	23.9	-	.	Name=PF3D7_0802100_PF3D7_0303200-;Alias=;ID=PF3D7_0802100-21-PF3D7_0303200;pvalue=0.00405;sequence=CCACTT;
PF3D7_0303300	fimo	nucleotide_motif	12	17	35.9	-	.	Name=PF3D7_0802100_PF3D7_0303300-;Alias=;ID=PF3D7_0802100-1-PF3D7_0303300;pvalue=0.000256;sequence=GCACGT;
PF3D7_0303300	fimo	nucleotide_motif	111	116	32.3	+	.	Name=PF3D7_0802100_PF3D7_0303300+;Alias=;ID=PF3D7_0802100-2-PF3D7_0303300;pvalue=0.000587;sequence=ACACAA;
PF3D7_0303300	fimo	nucleotide_motif	109	114	30.5	+	.	Name=PF3D7_0802100_PF3D7_0303300+;Alias=;ID=PF3D7_0802100-3-PF3D7_0303300;pvalue=0.000899;sequence=ATACAC;
PF3D7_0303300	fimo	nucleotide_motif	309	314	28.8	-	.	Name=PF3D7_0802100_PF3D7_0303300-;Alias=;ID=PF3D7_0802100-4-PF3D7_0303300;pvalue=0.00133;sequence=GCAAAC;
PF3D7_0303300	fimo	nucleotide_motif	319	324	28.2	+	.	Name=PF3D7_0802100_PF3D7_0303300+;Alias=;ID=PF3D7_0802100-5-PF3D7_0303300;pvalue=0.0015;sequence=ACATAC;
PF3D7_0303300	fimo	nucleotide_motif	311	316	27.9	-	.	Name=PF3D7_0802100_PF3D7_0303300-;Alias=;ID=PF3D7_0802100-6-PF3D7_0303300;pvalue=0.00161;sequence=ACGCAA;
PF3D7_0303300	fimo	nucleotide_motif	313	318	26.2	-	.	Name=PF3D7_0802100_PF3D7_0303300-;Alias=;ID=PF3D7_0802100-7-PF3D7_0303300;pvalue=0.00239;sequence=TGACGC;
PF3D7_0303300	fimo	nucleotide_motif	386	391	25.4	+	.	Name=PF3D7_0802100_PF3D7_0303300+;Alias=;ID=PF3D7_0802100-8-PF3D7_0303300;pvalue=0.00289;sequence=ACCCAT;
PF3D7_0303300	fimo	nucleotide_motif	599	604	25.1	-	.	Name=PF3D7_0802100_PF3D7_0303300-;Alias=;ID=PF3D7_0802100-9-PF3D7_0303300;pvalue=0.00306;sequence=ACCCAA;
PF3D7_0303300	fimo	nucleotide_motif	66	71	24.9	+	.	Name=PF3D7_0802100_PF3D7_0303300+;Alias=;ID=PF3D7_0802100-10-PF3D7_0303300;pvalue=0.00326;sequence=GGACGT;
PF3D7_0303300	fimo	nucleotide_motif	384	389	24.8	+	.	Name=PF3D7_0802100_PF3D7_0303300+;Alias=;ID=PF3D7_0802100-11-PF3D7_0303300;pvalue=0.0033;sequence=ATACCC;
PF3D7_0303400	fimo	nucleotide_motif	820	825	54.3	+	.	Name=PF3D7_0802100_PF3D7_0303400+;Alias=;ID=PF3D7_0802100-1-PF3D7_0303400;pvalue=3.71e-06;sequence=GCACAC;
PF3D7_0303400	fimo	nucleotide_motif	853	858	45.5	+	.	Name=PF3D7_0802100_PF3D7_0303400+;Alias=;ID=PF3D7_0802100-2-PF3D7_0303400;pvalue=2.84e-05;sequence=ACACAC;
PF3D7_0303400	fimo	nucleotide_motif	251	256	43.1	-	.	Name=PF3D7_0802100_PF3D7_0303400-;Alias=;ID=PF3D7_0802100-3-PF3D7_0303400;pvalue=4.88e-05;sequence=GCACAG;
PF3D7_0303400	fimo	nucleotide_motif	855	860	42.6	+	.	Name=PF3D7_0802100_PF3D7_0303400+;Alias=;ID=PF3D7_0802100-4-PF3D7_0303400;pvalue=5.42e-05;sequence=ACACCC;
PF3D7_0303400	fimo	nucleotide_motif	484	489	37.7	-	.	Name=PF3D7_0802100_PF3D7_0303400-;Alias=;ID=PF3D7_0802100-5-PF3D7_0303400;pvalue=0.000171;sequence=GCACAT;
PF3D7_0303400	fimo	nucleotide_motif	861	866	37.1	+	.	Name=PF3D7_0802100_PF3D7_0303400+;Alias=;ID=PF3D7_0802100-6-PF3D7_0303400;pvalue=0.000196;sequence=CCACCC;
PF3D7_0303400	fimo	nucleotide_motif	859	864	35.8	+	.	Name=PF3D7_0802100_PF3D7_0303400+;Alias=;ID=PF3D7_0802100-7-PF3D7_0303400;pvalue=0.000261;sequence=CCCCAC;
PF3D7_0303400	fimo	nucleotide_motif	328	333	33.7	+	.	Name=PF3D7_0802100_PF3D7_0303400+;Alias=;ID=PF3D7_0802100-8-PF3D7_0303400;pvalue=0.000422;sequence=ACACAT;
PF3D7_0303400	fimo	nucleotide_motif	822	827	33.7	+	.	Name=PF3D7_0802100_PF3D7_0303400+;Alias=;ID=PF3D7_0802100-9-PF3D7_0303400;pvalue=0.000422;sequence=ACACAT;
PF3D7_0303400	fimo	nucleotide_motif	247	252	33.7	-	.	Name=PF3D7_0802100_PF3D7_0303400-;Alias=;ID=PF3D7_0802100-10-PF3D7_0303400;pvalue=0.000426;sequence=AGACGC;
PF3D7_0303400	fimo	nucleotide_motif	115	120	31.5	-	.	Name=PF3D7_0802100_PF3D7_0303400-;Alias=;ID=PF3D7_0802100-11-PF3D7_0303400;pvalue=0.000704;sequence=ACACGA;
PF3D7_0303400	fimo	nucleotide_motif	249	254	31.3	-	.	Name=PF3D7_0802100_PF3D7_0303400-;Alias=;ID=PF3D7_0802100-12-PF3D7_0303400;pvalue=0.000738;sequence=ACAGAC;
PF3D7_0303400	fimo	nucleotide_motif	427	432	30.3	-	.	Name=PF3D7_0802100_PF3D7_0303400-;Alias=;ID=PF3D7_0802100-13-PF3D7_0303400;pvalue=0.000923;sequence=CCACAT;
PF3D7_0303400	fimo	nucleotide_motif	491	496	30.2	-	.	Name=PF3D7_0802100_PF3D7_0303400-;Alias=;ID=PF3D7_0802100-14-PF3D7_0303400;pvalue=0.000952;sequence=GCATAC;
PF3D7_0303400	fimo	nucleotide_motif	857	862	29.1	+	.	Name=PF3D7_0802100_PF3D7_0303400+;Alias=;ID=PF3D7_0802100-15-PF3D7_0303400;pvalue=0.00124;sequence=ACCCCC;
PF3D7_0303400	fimo	nucleotide_motif	863	868	29.1	+	.	Name=PF3D7_0802100_PF3D7_0303400+;Alias=;ID=PF3D7_0802100-16-PF3D7_0303400;pvalue=0.00124;sequence=ACCCCC;
PF3D7_0303400	fimo	nucleotide_motif	245	250	28.2	-	.	Name=PF3D7_0802100_PF3D7_0303400-;Alias=;ID=PF3D7_0802100-17-PF3D7_0303400;pvalue=0.00152;sequence=ACGCAT;
PF3D7_0303400	fimo	nucleotide_motif	864	869	26.9	+	.	Name=PF3D7_0802100_PF3D7_0303400+;Alias=;ID=PF3D7_0802100-18-PF3D7_0303400;pvalue=0.00202;sequence=CCCCCC;
PF3D7_0303400	fimo	nucleotide_motif	982	987	26.9	+	.	Name=PF3D7_0802100_PF3D7_0303400+;Alias=;ID=PF3D7_0802100-19-PF3D7_0303400;pvalue=0.00202;sequence=CCCCCC;
PF3D7_0303400	fimo	nucleotide_motif	983	988	26.9	+	.	Name=PF3D7_0802100_PF3D7_0303400+;Alias=;ID=PF3D7_0802100-20-PF3D7_0303400;pvalue=0.00202;sequence=CCCCCC;
PF3D7_0303400	fimo	nucleotide_motif	984	989	26.9	+	.	Name=PF3D7_0802100_PF3D7_0303400+;Alias=;ID=PF3D7_0802100-21-PF3D7_0303400;pvalue=0.00202;sequence=CCCCCC;
PF3D7_0303400	fimo	nucleotide_motif	866	871	26.9	+	.	Name=PF3D7_0802100_PF3D7_0303400+;Alias=;ID=PF3D7_0802100-22-PF3D7_0303400;pvalue=0.00203;sequence=CCCCTC;
PF3D7_0303400	fimo	nucleotide_motif	345	350	25.4	-	.	Name=PF3D7_0802100_PF3D7_0303400-;Alias=;ID=PF3D7_0802100-23-PF3D7_0303400;pvalue=0.00289;sequence=ACCCAT;
PF3D7_0303400	fimo	nucleotide_motif	818	823	25.2	+	.	Name=PF3D7_0802100_PF3D7_0303400+;Alias=;ID=PF3D7_0802100-24-PF3D7_0303400;pvalue=0.003;sequence=AAGCAC;
PF3D7_0303400	fimo	nucleotide_motif	926	931	25.1	-	.	Name=PF3D7_0802100_PF3D7_0303400-;Alias=;ID=PF3D7_0802100-25-PF3D7_0303400;pvalue=0.0031;sequence=GAACTC;
PF3D7_0303400	fimo	nucleotide_motif	956	961	25.1	-	.	Name=PF3D7_0802100_PF3D7_0303400-;Alias=;ID=PF3D7_0802100-26-PF3D7_0303400;pvalue=0.0031;sequence=GAACTC;
PF3D7_0303400	fimo	nucleotide_motif	30	35	24.5	+	.	Name=PF3D7_0802100_PF3D7_0303400+;Alias=;ID=PF3D7_0802100-27-PF3D7_0303400;pvalue=0.00351;sequence=ATACTC;
PF3D7_0303400	fimo	nucleotide_motif	326	331	24.4	+	.	Name=PF3D7_0802100_PF3D7_0303400+;Alias=;ID=PF3D7_0802100-28-PF3D7_0303400;pvalue=0.00367;sequence=TTACAC;
PF3D7_0303400	fimo	nucleotide_motif	851	856	24.4	+	.	Name=PF3D7_0802100_PF3D7_0303400+;Alias=;ID=PF3D7_0802100-29-PF3D7_0303400;pvalue=0.00367;sequence=TTACAC;
PF3D7_0303400	fimo	nucleotide_motif	32	37	24.2	+	.	Name=PF3D7_0802100_PF3D7_0303400+;Alias=;ID=PF3D7_0802100-30-PF3D7_0303400;pvalue=0.00382;sequence=ACTCAT;
PF3D7_0303400	fimo	nucleotide_motif	402	407	24	+	.	Name=PF3D7_0802100_PF3D7_0303400+;Alias=;ID=PF3D7_0802100-31-PF3D7_0303400;pvalue=0.00402;sequence=GGACGA;
PF3D7_0303500	fimo	nucleotide_motif	608	613	38.7	+	.	Name=PF3D7_0802100_PF3D7_0303500+;Alias=;ID=PF3D7_0802100-1-PF3D7_0303500;pvalue=0.000134;sequence=ACCCAC;
PF3D7_0303500	fimo	nucleotide_motif	767	772	36.5	-	.	Name=PF3D7_0802100_PF3D7_0303500-;Alias=;ID=PF3D7_0802100-2-PF3D7_0303500;pvalue=0.000224;sequence=CCACTC;
PF3D7_0303500	fimo	nucleotide_motif	570	575	33.7	+	.	Name=PF3D7_0802100_PF3D7_0303500+;Alias=;ID=PF3D7_0802100-3-PF3D7_0303500;pvalue=0.000422;sequence=ACACAT;
PF3D7_0303500	fimo	nucleotide_motif	953	958	33.7	+	.	Name=PF3D7_0802100_PF3D7_0303500+;Alias=;ID=PF3D7_0802100-4-PF3D7_0303500;pvalue=0.000422;sequence=ACACAT;
PF3D7_0303500	fimo	nucleotide_motif	501	506	32.3	-	.	Name=PF3D7_0802100_PF3D7_0303500-;Alias=;ID=PF3D7_0802100-5-PF3D7_0303500;pvalue=0.000587;sequence=ACACAA;
PF3D7_0303500	fimo	nucleotide_motif	416	421	32.3	+	.	Name=PF3D7_0802100_PF3D7_0303500+;Alias=;ID=PF3D7_0802100-6-PF3D7_0303500;pvalue=0.000587;sequence=ACACAA;
PF3D7_0303500	fimo	nucleotide_motif	934	939	31.7	-	.	Name=PF3D7_0802100_PF3D7_0303500-;Alias=;ID=PF3D7_0802100-7-PF3D7_0303500;pvalue=0.000675;sequence=CCTCAC;
PF3D7_0303500	fimo	nucleotide_motif	503	508	30.5	-	.	Name=PF3D7_0802100_PF3D7_0303500-;Alias=;ID=PF3D7_0802100-8-PF3D7_0303500;pvalue=0.000899;sequence=ATACAC;
PF3D7_0303500	fimo	nucleotide_motif	568	573	30.5	+	.	Name=PF3D7_0802100_PF3D7_0303500+;Alias=;ID=PF3D7_0802100-9-PF3D7_0303500;pvalue=0.000899;sequence=ATACAC;
PF3D7_0303500	fimo	nucleotide_motif	951	956	30.5	+	.	Name=PF3D7_0802100_PF3D7_0303500+;Alias=;ID=PF3D7_0802100-10-PF3D7_0303500;pvalue=0.000899;sequence=ATACAC;
PF3D7_0303500	fimo	nucleotide_motif	9	14	29.1	+	.	Name=PF3D7_0802100_PF3D7_0303500+;Alias=;ID=PF3D7_0802100-11-PF3D7_0303500;pvalue=0.00124;sequence=ATACGC;
PF3D7_0303500	fimo	nucleotide_motif	610	615	29.1	+	.	Name=PF3D7_0802100_PF3D7_0303500+;Alias=;ID=PF3D7_0802100-12-PF3D7_0303500;pvalue=0.00124;sequence=CCACAA;
PF3D7_0303500	fimo	nucleotide_motif	147	152	28.9	+	.	Name=PF3D7_0802100_PF3D7_0303500+;Alias=;ID=PF3D7_0802100-13-PF3D7_0303500;pvalue=0.00128;sequence=GGACTC;
PF3D7_0303500	fimo	nucleotide_motif	11	16	27.9	+	.	Name=PF3D7_0802100_PF3D7_0303500+;Alias=;ID=PF3D7_0802100-14-PF3D7_0303500;pvalue=0.00161;sequence=ACGCAA;
PF3D7_0303500	fimo	nucleotide_motif	414	419	27.4	+	.	Name=PF3D7_0802100_PF3D7_0303500+;Alias=;ID=PF3D7_0802100-15-PF3D7_0303500;pvalue=0.0018;sequence=TGACAC;
PF3D7_0303500	fimo	nucleotide_motif	648	653	27	+	.	Name=PF3D7_0802100_PF3D7_0303500+;Alias=;ID=PF3D7_0802100-16-PF3D7_0303500;pvalue=0.00198;sequence=ACAAAC;
PF3D7_0303500	fimo	nucleotide_motif	714	719	26.2	+	.	Name=PF3D7_0802100_PF3D7_0303500+;Alias=;ID=PF3D7_0802100-17-PF3D7_0303500;pvalue=0.00238;sequence=TCACAT;
PF3D7_0303500	fimo	nucleotide_motif	932	937	25.5	-	.	Name=PF3D7_0802100_PF3D7_0303500-;Alias=;ID=PF3D7_0802100-18-PF3D7_0303500;pvalue=0.00282;sequence=TCACAA;
PF3D7_0303500	fimo	nucleotide_motif	226	231	25.1	-	.	Name=PF3D7_0802100_PF3D7_0303500-;Alias=;ID=PF3D7_0802100-19-PF3D7_0303500;pvalue=0.0031;sequence=GAACTC;
PF3D7_0303500	fimo	nucleotide_motif	606	611	24.8	+	.	Name=PF3D7_0802100_PF3D7_0303500+;Alias=;ID=PF3D7_0802100-20-PF3D7_0303500;pvalue=0.0033;sequence=ATACCC;
PF3D7_0303500	fimo	nucleotide_motif	224	229	24.2	-	.	Name=PF3D7_0802100_PF3D7_0303500-;Alias=;ID=PF3D7_0802100-21-PF3D7_0303500;pvalue=0.00382;sequence=ACTCAT;
PF3D7_0303500	fimo	nucleotide_motif	957	962	24.2	-	.	Name=PF3D7_0802100_PF3D7_0303500-;Alias=;ID=PF3D7_0802100-22-PF3D7_0303500;pvalue=0.00382;sequence=ACTCAT;
PF3D7_0303500	fimo	nucleotide_motif	18	23	23.7	-	.	Name=PF3D7_0802100_PF3D7_0303500-;Alias=;ID=PF3D7_0802100-23-PF3D7_0303500;pvalue=0.00423;sequence=AGACAT;
PF3D7_0303600	fimo	nucleotide_motif	790	795	41	-	.	Name=PF3D7_0802100_PF3D7_0303600-;Alias=;ID=PF3D7_0802100-1-PF3D7_0303600;pvalue=7.84e-05;sequence=ACACTC;
PF3D7_0303600	fimo	nucleotide_motif	242	247	39.9	+	.	Name=PF3D7_0802100_PF3D7_0303600+;Alias=;ID=PF3D7_0802100-2-PF3D7_0303600;pvalue=0.000103;sequence=TCACAC;
PF3D7_0303600	fimo	nucleotide_motif	55	60	33.7	+	.	Name=PF3D7_0802100_PF3D7_0303600+;Alias=;ID=PF3D7_0802100-3-PF3D7_0303600;pvalue=0.000422;sequence=ACACAT;
PF3D7_0303600	fimo	nucleotide_motif	244	249	33.7	+	.	Name=PF3D7_0802100_PF3D7_0303600+;Alias=;ID=PF3D7_0802100-4-PF3D7_0303600;pvalue=0.000422;sequence=ACACAT;
PF3D7_0303600	fimo	nucleotide_motif	448	453	32.3	-	.	Name=PF3D7_0802100_PF3D7_0303600-;Alias=;ID=PF3D7_0802100-5-PF3D7_0303600;pvalue=0.000587;sequence=ACACAA;
PF3D7_0303600	fimo	nucleotide_motif	572	577	31.7	+	.	Name=PF3D7_0802100_PF3D7_0303600+;Alias=;ID=PF3D7_0802100-6-PF3D7_0303600;pvalue=0.000672;sequence=GAACAC;
PF3D7_0303600	fimo	nucleotide_motif	39	44	30.5	+	.	Name=PF3D7_0802100_PF3D7_0303600+;Alias=;ID=PF3D7_0802100-7-PF3D7_0303600;pvalue=0.000899;sequence=ATACAC;
PF3D7_0303600	fimo	nucleotide_motif	41	46	26.8	+	.	Name=PF3D7_0802100_PF3D7_0303600+;Alias=;ID=PF3D7_0802100-8-PF3D7_0303600;pvalue=0.00207;sequence=ACACCT;
PF3D7_0303600	fimo	nucleotide_motif	568	573	26.2	-	.	Name=PF3D7_0802100_PF3D7_0303600-;Alias=;ID=PF3D7_0802100-9-PF3D7_0303600;pvalue=0.00238;sequence=TCACAT;
PF3D7_0303600	fimo	nucleotide_motif	562	567	26.2	+	.	Name=PF3D7_0802100_PF3D7_0303600+;Alias=;ID=PF3D7_0802100-10-PF3D7_0303600;pvalue=0.00238;sequence=TCACAT;
PF3D7_0303600	fimo	nucleotide_motif	574	579	26.1	+	.	Name=PF3D7_0802100_PF3D7_0303600+;Alias=;ID=PF3D7_0802100-11-PF3D7_0303600;pvalue=0.00247;sequence=ACACCA;
PF3D7_0303600	fimo	nucleotide_motif	577	582	25.5	+	.	Name=PF3D7_0802100_PF3D7_0303600+;Alias=;ID=PF3D7_0802100-12-PF3D7_0303600;pvalue=0.00284;sequence=CCATAC;
PF3D7_0303600	fimo	nucleotide_motif	460	465	25.4	-	.	Name=PF3D7_0802100_PF3D7_0303600-;Alias=;ID=PF3D7_0802100-13-PF3D7_0303600;pvalue=0.00286;sequence=GCTCAT;
PF3D7_0303600	fimo	nucleotide_motif	450	455	24.4	-	.	Name=PF3D7_0802100_PF3D7_0303600-;Alias=;ID=PF3D7_0802100-14-PF3D7_0303600;pvalue=0.00367;sequence=TTACAC;
PF3D7_0303600	fimo	nucleotide_motif	53	58	24.4	+	.	Name=PF3D7_0802100_PF3D7_0303600+;Alias=;ID=PF3D7_0802100-15-PF3D7_0303600;pvalue=0.00367;sequence=TTACAC;
PF3D7_0303600	fimo	nucleotide_motif	788	793	24.2	-	.	Name=PF3D7_0802100_PF3D7_0303600-;Alias=;ID=PF3D7_0802100-16-PF3D7_0303600;pvalue=0.00382;sequence=ACTCAT;
PF3D7_0303600	fimo	nucleotide_motif	208	213	24	+	.	Name=PF3D7_0802100_PF3D7_0303600+;Alias=;ID=PF3D7_0802100-17-PF3D7_0303600;pvalue=0.00401;sequence=ATACAG;
PF3D7_0303700	fimo	nucleotide_motif	51	56	54.3	+	.	Name=PF3D7_0802100_PF3D7_0303700+;Alias=;ID=PF3D7_0802100-1-PF3D7_0303700;pvalue=3.71e-06;sequence=GCACAC;
PF3D7_0303700	fimo	nucleotide_motif	763	768	38.6	-	.	Name=PF3D7_0802100_PF3D7_0303700-;Alias=;ID=PF3D7_0802100-2-PF3D7_0303700;pvalue=0.000138;sequence=TCACGC;
PF3D7_0303700	fimo	nucleotide_motif	480	485	37.7	-	.	Name=PF3D7_0802100_PF3D7_0303700-;Alias=;ID=PF3D7_0802100-3-PF3D7_0303700;pvalue=0.000171;sequence=GCACAT;
PF3D7_0303700	fimo	nucleotide_motif	805	810	37.1	-	.	Name=PF3D7_0802100_PF3D7_0303700-;Alias=;ID=PF3D7_0802100-4-PF3D7_0303700;pvalue=0.000196;sequence=ACTCAC;
PF3D7_0303700	fimo	nucleotide_motif	53	58	33.7	+	.	Name=PF3D7_0802100_PF3D7_0303700+;Alias=;ID=PF3D7_0802100-5-PF3D7_0303700;pvalue=0.000422;sequence=ACACAT;
PF3D7_0303700	fimo	nucleotide_motif	605	610	32.3	+	.	Name=PF3D7_0802100_PF3D7_0303700+;Alias=;ID=PF3D7_0802100-6-PF3D7_0303700;pvalue=0.000587;sequence=ACACAA;
PF3D7_0303700	fimo	nucleotide_motif	807	812	30.1	-	.	Name=PF3D7_0802100_PF3D7_0303700-;Alias=;ID=PF3D7_0802100-7-PF3D7_0303700;pvalue=0.000976;sequence=TCACTC;
PF3D7_0303700	fimo	nucleotide_motif	869	874	28.8	+	.	Name=PF3D7_0802100_PF3D7_0303700+;Alias=;ID=PF3D7_0802100-8-PF3D7_0303700;pvalue=0.00131;sequence=AAACGC;
PF3D7_0303700	fimo	nucleotide_motif	55	60	28.2	+	.	Name=PF3D7_0802100_PF3D7_0303700+;Alias=;ID=PF3D7_0802100-9-PF3D7_0303700;pvalue=0.0015;sequence=ACATAC;
PF3D7_0303700	fimo	nucleotide_motif	761	766	27.9	-	.	Name=PF3D7_0802100_PF3D7_0303700-;Alias=;ID=PF3D7_0802100-10-PF3D7_0303700;pvalue=0.00161;sequence=ACGCAA;
PF3D7_0303700	fimo	nucleotide_motif	928	933	26.8	+	.	Name=PF3D7_0802100_PF3D7_0303700+;Alias=;ID=PF3D7_0802100-11-PF3D7_0303700;pvalue=0.00207;sequence=ACACCT;
PF3D7_0303700	fimo	nucleotide_motif	833	838	26.2	+	.	Name=PF3D7_0802100_PF3D7_0303700+;Alias=;ID=PF3D7_0802100-12-PF3D7_0303700;pvalue=0.00238;sequence=TCACAT;
PF3D7_0303700	fimo	nucleotide_motif	49	54	26.1	+	.	Name=PF3D7_0802100_PF3D7_0303700+;Alias=;ID=PF3D7_0802100-13-PF3D7_0303700;pvalue=0.00245;sequence=ATGCAC;
PF3D7_0303700	fimo	nucleotide_motif	849	854	25.3	-	.	Name=PF3D7_0802100_PF3D7_0303700-;Alias=;ID=PF3D7_0802100-14-PF3D7_0303700;pvalue=0.00298;sequence=GGACAT;
PF3D7_0303700	fimo	nucleotide_motif	314	319	24.5	-	.	Name=PF3D7_0802100_PF3D7_0303700-;Alias=;ID=PF3D7_0802100-15-PF3D7_0303700;pvalue=0.00351;sequence=ATACTC;
PF3D7_0303700	fimo	nucleotide_motif	926	931	24.4	+	.	Name=PF3D7_0802100_PF3D7_0303700+;Alias=;ID=PF3D7_0802100-16-PF3D7_0303700;pvalue=0.00367;sequence=TTACAC;
PF3D7_0303800	fimo	nucleotide_motif	107	112	54.3	-	.	Name=PF3D7_0802100_PF3D7_0303800-;Alias=;ID=PF3D7_0802100-1-PF3D7_0303800;pvalue=3.71e-06;sequence=GCACAC;
PF3D7_0303800	fimo	nucleotide_motif	690	695	54.3	+	.	Name=PF3D7_0802100_PF3D7_0303800+;Alias=;ID=PF3D7_0802100-2-PF3D7_0303800;pvalue=3.71e-06;sequence=GCACAC;
PF3D7_0303800	fimo	nucleotide_motif	677	682	43.5	+	.	Name=PF3D7_0802100_PF3D7_0303800+;Alias=;ID=PF3D7_0802100-3-PF3D7_0303800;pvalue=4.51e-05;sequence=GCACTC;
PF3D7_0303800	fimo	nucleotide_motif	519	524	39	-	.	Name=PF3D7_0802100_PF3D7_0303800-;Alias=;ID=PF3D7_0802100-4-PF3D7_0303800;pvalue=0.000127;sequence=ACACAG;
PF3D7_0303800	fimo	nucleotide_motif	105	110	33.7	-	.	Name=PF3D7_0802100_PF3D7_0303800-;Alias=;ID=PF3D7_0802100-5-PF3D7_0303800;pvalue=0.000422;sequence=ACACAT;
PF3D7_0303800	fimo	nucleotide_motif	692	697	33.7	+	.	Name=PF3D7_0802100_PF3D7_0303800+;Alias=;ID=PF3D7_0802100-6-PF3D7_0303800;pvalue=0.000422;sequence=ACACAT;
PF3D7_0303800	fimo	nucleotide_motif	521	526	32.1	-	.	Name=PF3D7_0802100_PF3D7_0303800-;Alias=;ID=PF3D7_0802100-7-PF3D7_0303800;pvalue=0.000611;sequence=GTACAC;
PF3D7_0303800	fimo	nucleotide_motif	103	108	28.2	-	.	Name=PF3D7_0802100_PF3D7_0303800-;Alias=;ID=PF3D7_0802100-8-PF3D7_0303800;pvalue=0.0015;sequence=ACATAC;
PF3D7_0303800	fimo	nucleotide_motif	210	215	28.2	+	.	Name=PF3D7_0802100_PF3D7_0303800+;Alias=;ID=PF3D7_0802100-9-PF3D7_0303800;pvalue=0.0015;sequence=ACATAC;
PF3D7_0303800	fimo	nucleotide_motif	712	717	28.2	+	.	Name=PF3D7_0802100_PF3D7_0303800+;Alias=;ID=PF3D7_0802100-10-PF3D7_0303800;pvalue=0.0015;sequence=ACATAC;
PF3D7_0303800	fimo	nucleotide_motif	724	729	28.2	+	.	Name=PF3D7_0802100_PF3D7_0303800+;Alias=;ID=PF3D7_0802100-11-PF3D7_0303800;pvalue=0.0015;sequence=ACATAC;
PF3D7_0303800	fimo	nucleotide_motif	740	745	28.2	+	.	Name=PF3D7_0802100_PF3D7_0303800+;Alias=;ID=PF3D7_0802100-12-PF3D7_0303800;pvalue=0.0015;sequence=ACATAC;
PF3D7_0303800	fimo	nucleotide_motif	752	757	28.2	+	.	Name=PF3D7_0802100_PF3D7_0303800+;Alias=;ID=PF3D7_0802100-13-PF3D7_0303800;pvalue=0.0015;sequence=ACATAC;
PF3D7_0303800	fimo	nucleotide_motif	768	773	28.2	+	.	Name=PF3D7_0802100_PF3D7_0303800+;Alias=;ID=PF3D7_0802100-14-PF3D7_0303800;pvalue=0.0015;sequence=ACATAC;
PF3D7_0303800	fimo	nucleotide_motif	780	785	28.2	+	.	Name=PF3D7_0802100_PF3D7_0303800+;Alias=;ID=PF3D7_0802100-15-PF3D7_0303800;pvalue=0.0015;sequence=ACATAC;
PF3D7_0303800	fimo	nucleotide_motif	796	801	28.2	+	.	Name=PF3D7_0802100_PF3D7_0303800+;Alias=;ID=PF3D7_0802100-16-PF3D7_0303800;pvalue=0.0015;sequence=ACATAC;
PF3D7_0303800	fimo	nucleotide_motif	808	813	28.2	+	.	Name=PF3D7_0802100_PF3D7_0303800+;Alias=;ID=PF3D7_0802100-17-PF3D7_0303800;pvalue=0.0015;sequence=ACATAC;
PF3D7_0303800	fimo	nucleotide_motif	824	829	28.2	+	.	Name=PF3D7_0802100_PF3D7_0303800+;Alias=;ID=PF3D7_0802100-18-PF3D7_0303800;pvalue=0.0015;sequence=ACATAC;
PF3D7_0303800	fimo	nucleotide_motif	852	857	28.2	+	.	Name=PF3D7_0802100_PF3D7_0303800+;Alias=;ID=PF3D7_0802100-19-PF3D7_0303800;pvalue=0.0015;sequence=ACATAC;
PF3D7_0303800	fimo	nucleotide_motif	880	885	28.2	+	.	Name=PF3D7_0802100_PF3D7_0303800+;Alias=;ID=PF3D7_0802100-20-PF3D7_0303800;pvalue=0.0015;sequence=ACATAC;
PF3D7_0303800	fimo	nucleotide_motif	908	913	28.2	+	.	Name=PF3D7_0802100_PF3D7_0303800+;Alias=;ID=PF3D7_0802100-21-PF3D7_0303800;pvalue=0.0015;sequence=ACATAC;
PF3D7_0303800	fimo	nucleotide_motif	964	969	28.2	+	.	Name=PF3D7_0802100_PF3D7_0303800+;Alias=;ID=PF3D7_0802100-22-PF3D7_0303800;pvalue=0.0015;sequence=ACATAC;
PF3D7_0303800	fimo	nucleotide_motif	976	981	28.2	+	.	Name=PF3D7_0802100_PF3D7_0303800+;Alias=;ID=PF3D7_0802100-23-PF3D7_0303800;pvalue=0.0015;sequence=ACATAC;
PF3D7_0303800	fimo	nucleotide_motif	235	240	26.2	+	.	Name=PF3D7_0802100_PF3D7_0303800+;Alias=;ID=PF3D7_0802100-24-PF3D7_0303800;pvalue=0.00238;sequence=TCACAT;
PF3D7_0303800	fimo	nucleotide_motif	109	114	26.1	-	.	Name=PF3D7_0802100_PF3D7_0303800-;Alias=;ID=PF3D7_0802100-25-PF3D7_0303800;pvalue=0.00245;sequence=ATGCAC;
PF3D7_0303800	fimo	nucleotide_motif	277	282	25.4	-	.	Name=PF3D7_0802100_PF3D7_0303800-;Alias=;ID=PF3D7_0802100-26-PF3D7_0303800;pvalue=0.00286;sequence=GCTCAT;
PF3D7_0303800	fimo	nucleotide_motif	688	693	25.2	+	.	Name=PF3D7_0802100_PF3D7_0303800+;Alias=;ID=PF3D7_0802100-27-PF3D7_0303800;pvalue=0.003;sequence=AAGCAC;
PF3D7_0303800	fimo	nucleotide_motif	936	941	23.9	+	.	Name=PF3D7_0802100_PF3D7_0303800+;Alias=;ID=PF3D7_0802100-28-PF3D7_0303800;pvalue=0.00407;sequence=ACGTAC;
PF3D7_0303900	fimo	nucleotide_motif	343	348	38.5	-	.	Name=PF3D7_0802100_PF3D7_0303900-;Alias=;ID=PF3D7_0802100-1-PF3D7_0303900;pvalue=0.000142;sequence=GGACAC;
PF3D7_0303900	fimo	nucleotide_motif	956	961	37.7	+	.	Name=PF3D7_0802100_PF3D7_0303900+;Alias=;ID=PF3D7_0802100-2-PF3D7_0303900;pvalue=0.000171;sequence=GCACAT;
PF3D7_0303900	fimo	nucleotide_motif	341	346	33.7	-	.	Name=PF3D7_0802100_PF3D7_0303900-;Alias=;ID=PF3D7_0802100-3-PF3D7_0303900;pvalue=0.000422;sequence=ACACAT;
PF3D7_0303900	fimo	nucleotide_motif	447	452	33.7	-	.	Name=PF3D7_0802100_PF3D7_0303900-;Alias=;ID=PF3D7_0802100-4-PF3D7_0303900;pvalue=0.000422;sequence=ACACAT;
PF3D7_0303900	fimo	nucleotide_motif	721	726	29	-	.	Name=PF3D7_0802100_PF3D7_0303900-;Alias=;ID=PF3D7_0802100-5-PF3D7_0303900;pvalue=0.00126;sequence=CCGCTC;
PF3D7_0303900	fimo	nucleotide_motif	618	623	27	-	.	Name=PF3D7_0802100_PF3D7_0303900-;Alias=;ID=PF3D7_0802100-6-PF3D7_0303900;pvalue=0.00198;sequence=ACAAAC;
PF3D7_0303900	fimo	nucleotide_motif	430	435	27	+	.	Name=PF3D7_0802100_PF3D7_0303900+;Alias=;ID=PF3D7_0802100-7-PF3D7_0303900;pvalue=0.00198;sequence=ACAAAC;
PF3D7_0303900	fimo	nucleotide_motif	539	544	27	+	.	Name=PF3D7_0802100_PF3D7_0303900+;Alias=;ID=PF3D7_0802100-8-PF3D7_0303900;pvalue=0.00201;sequence=AGACAG;
PF3D7_0303900	fimo	nucleotide_motif	91	96	26.2	+	.	Name=PF3D7_0802100_PF3D7_0303900+;Alias=;ID=PF3D7_0802100-9-PF3D7_0303900;pvalue=0.00238;sequence=TCACAT;
PF3D7_0303900	fimo	nucleotide_motif	629	634	25.3	+	.	Name=PF3D7_0802100_PF3D7_0303900+;Alias=;ID=PF3D7_0802100-10-PF3D7_0303900;pvalue=0.00298;sequence=GGACAT;
PF3D7_0303900	fimo	nucleotide_motif	719	724	25.2	-	.	Name=PF3D7_0802100_PF3D7_0303900-;Alias=;ID=PF3D7_0802100-11-PF3D7_0303900;pvalue=0.00304;sequence=GCTCAA;
PF3D7_0303900	fimo	nucleotide_motif	741	746	25	-	.	Name=PF3D7_0802100_PF3D7_0303900-;Alias=;ID=PF3D7_0802100-12-PF3D7_0303900;pvalue=0.00318;sequence=GAACAG;
PF3D7_0303900	fimo	nucleotide_motif	746	751	25	-	.	Name=PF3D7_0802100_PF3D7_0303900-;Alias=;ID=PF3D7_0802100-13-PF3D7_0303900;pvalue=0.00318;sequence=GAACAG;
PF3D7_0303900	fimo	nucleotide_motif	751	756	25	-	.	Name=PF3D7_0802100_PF3D7_0303900-;Alias=;ID=PF3D7_0802100-14-PF3D7_0303900;pvalue=0.00318;sequence=GAACAG;
PF3D7_0303900	fimo	nucleotide_motif	449	454	24.4	-	.	Name=PF3D7_0802100_PF3D7_0303900-;Alias=;ID=PF3D7_0802100-15-PF3D7_0303900;pvalue=0.00367;sequence=TTACAC;
PF3D7_0303900	fimo	nucleotide_motif	439	444	23.7	+	.	Name=PF3D7_0802100_PF3D7_0303900+;Alias=;ID=PF3D7_0802100-16-PF3D7_0303900;pvalue=0.00423;sequence=AGACAT;
PF3D7_0304000	fimo	nucleotide_motif	274	279	37.7	-	.	Name=PF3D7_0802100_PF3D7_0304000-;Alias=;ID=PF3D7_0802100-1-PF3D7_0304000;pvalue=0.000171;sequence=GCACAT;
PF3D7_0304000	fimo	nucleotide_motif	446	451	36.6	-	.	Name=PF3D7_0802100_PF3D7_0304000-;Alias=;ID=PF3D7_0802100-2-PF3D7_0304000;pvalue=0.000221;sequence=GCACAA;
PF3D7_0304000	fimo	nucleotide_motif	461	466	33.7	+	.	Name=PF3D7_0802100_PF3D7_0304000+;Alias=;ID=PF3D7_0802100-3-PF3D7_0304000;pvalue=0.00043;sequence=GCAGAC;
PF3D7_0304000	fimo	nucleotide_motif	948	953	32.3	-	.	Name=PF3D7_0802100_PF3D7_0304000-;Alias=;ID=PF3D7_0802100-4-PF3D7_0304000;pvalue=0.000587;sequence=ACACAA;
PF3D7_0304000	fimo	nucleotide_motif	773	778	31.5	-	.	Name=PF3D7_0802100_PF3D7_0304000-;Alias=;ID=PF3D7_0802100-5-PF3D7_0304000;pvalue=0.000704;sequence=ACACGA;
PF3D7_0304000	fimo	nucleotide_motif	950	955	30.5	-	.	Name=PF3D7_0802100_PF3D7_0304000-;Alias=;ID=PF3D7_0802100-6-PF3D7_0304000;pvalue=0.000899;sequence=ATACAC;
PF3D7_0304000	fimo	nucleotide_motif	276	281	29	-	.	Name=PF3D7_0802100_PF3D7_0304000-;Alias=;ID=PF3D7_0802100-7-PF3D7_0304000;pvalue=0.00127;sequence=AGGCAC;
PF3D7_0304000	fimo	nucleotide_motif	268	273	28.2	-	.	Name=PF3D7_0802100_PF3D7_0304000-;Alias=;ID=PF3D7_0802100-8-PF3D7_0304000;pvalue=0.0015;sequence=ACATAC;
PF3D7_0304000	fimo	nucleotide_motif	272	277	28.2	-	.	Name=PF3D7_0802100_PF3D7_0304000-;Alias=;ID=PF3D7_0802100-9-PF3D7_0304000;pvalue=0.0015;sequence=ACATAC;
PF3D7_0304000	fimo	nucleotide_motif	775	780	27	-	.	Name=PF3D7_0802100_PF3D7_0304000-;Alias=;ID=PF3D7_0802100-10-PF3D7_0304000;pvalue=0.00198;sequence=CAACAC;
PF3D7_0304000	fimo	nucleotide_motif	52	57	27	+	.	Name=PF3D7_0802100_PF3D7_0304000+;Alias=;ID=PF3D7_0802100-11-PF3D7_0304000;pvalue=0.00198;sequence=CAACAC;
PF3D7_0304000	fimo	nucleotide_motif	334	339	27	-	.	Name=PF3D7_0802100_PF3D7_0304000-;Alias=;ID=PF3D7_0802100-12-PF3D7_0304000;pvalue=0.00201;sequence=AGACAG;
PF3D7_0304000	fimo	nucleotide_motif	54	59	25.8	+	.	Name=PF3D7_0802100_PF3D7_0304000+;Alias=;ID=PF3D7_0802100-13-PF3D7_0304000;pvalue=0.00264;sequence=ACACTA;
PF3D7_0304000	fimo	nucleotide_motif	569	574	25.5	-	.	Name=PF3D7_0802100_PF3D7_0304000-;Alias=;ID=PF3D7_0802100-14-PF3D7_0304000;pvalue=0.00282;sequence=GTACTC;
PF3D7_0304000	fimo	nucleotide_motif	111	116	25.4	+	.	Name=PF3D7_0802100_PF3D7_0304000+;Alias=;ID=PF3D7_0802100-15-PF3D7_0304000;pvalue=0.00289;sequence=ACCCAT;
PF3D7_0304000	fimo	nucleotide_motif	383	388	25.1	-	.	Name=PF3D7_0802100_PF3D7_0304000-;Alias=;ID=PF3D7_0802100-16-PF3D7_0304000;pvalue=0.0031;sequence=GAACTC;
PF3D7_0304000	fimo	nucleotide_motif	100	105	24.5	-	.	Name=PF3D7_0802100_PF3D7_0304000-;Alias=;ID=PF3D7_0802100-17-PF3D7_0304000;pvalue=0.00351;sequence=ATACTC;
PF3D7_0304000	fimo	nucleotide_motif	567	572	24.2	-	.	Name=PF3D7_0802100_PF3D7_0304000-;Alias=;ID=PF3D7_0802100-18-PF3D7_0304000;pvalue=0.00382;sequence=ACTCAT;
PF3D7_0304000	fimo	nucleotide_motif	548	553	24	-	.	Name=PF3D7_0802100_PF3D7_0304000-;Alias=;ID=PF3D7_0802100-19-PF3D7_0304000;pvalue=0.00401;sequence=ATACAG;
PF3D7_0304000	fimo	nucleotide_motif	208	213	23.7	+	.	Name=PF3D7_0802100_PF3D7_0304000+;Alias=;ID=PF3D7_0802100-20-PF3D7_0304000;pvalue=0.00423;sequence=AGACAT;
PF3D7_0304100	fimo	nucleotide_motif	69	74	45.5	+	.	Name=PF3D7_0802100_PF3D7_0304100+;Alias=;ID=PF3D7_0802100-1-PF3D7_0304100;pvalue=2.84e-05;sequence=ACACAC;
PF3D7_0304100	fimo	nucleotide_motif	977	982	45.5	+	.	Name=PF3D7_0802100_PF3D7_0304100+;Alias=;ID=PF3D7_0802100-2-PF3D7_0304100;pvalue=2.84e-05;sequence=ACACAC;
PF3D7_0304100	fimo	nucleotide_motif	393	398	44.9	+	.	Name=PF3D7_0802100_PF3D7_0304100+;Alias=;ID=PF3D7_0802100-3-PF3D7_0304100;pvalue=3.21e-05;sequence=ACACGC;
PF3D7_0304100	fimo	nucleotide_motif	391	396	39.9	+	.	Name=PF3D7_0802100_PF3D7_0304100+;Alias=;ID=PF3D7_0802100-4-PF3D7_0304100;pvalue=0.000103;sequence=TCACAC;
PF3D7_0304100	fimo	nucleotide_motif	453	458	37.7	+	.	Name=PF3D7_0802100_PF3D7_0304100+;Alias=;ID=PF3D7_0802100-5-PF3D7_0304100;pvalue=0.000171;sequence=GCACAT;
PF3D7_0304100	fimo	nucleotide_motif	404	409	36.6	-	.	Name=PF3D7_0802100_PF3D7_0304100-;Alias=;ID=PF3D7_0802100-6-PF3D7_0304100;pvalue=0.000221;sequence=GCACAA;
PF3D7_0304100	fimo	nucleotide_motif	71	76	33.7	+	.	Name=PF3D7_0802100_PF3D7_0304100+;Alias=;ID=PF3D7_0802100-7-PF3D7_0304100;pvalue=0.000422;sequence=ACACAT;
PF3D7_0304100	fimo	nucleotide_motif	451	456	31.9	+	.	Name=PF3D7_0802100_PF3D7_0304100+;Alias=;ID=PF3D7_0802100-8-PF3D7_0304100;pvalue=0.000643;sequence=TCGCAC;
PF3D7_0304100	fimo	nucleotide_motif	975	980	31.5	+	.	Name=PF3D7_0802100_PF3D7_0304100+;Alias=;ID=PF3D7_0802100-9-PF3D7_0304100;pvalue=0.000711;sequence=CGACAC;
PF3D7_0304100	fimo	nucleotide_motif	923	928	28.2	+	.	Name=PF3D7_0802100_PF3D7_0304100+;Alias=;ID=PF3D7_0802100-10-PF3D7_0304100;pvalue=0.0015;sequence=ACATAC;
PF3D7_0304100	fimo	nucleotide_motif	389	394	27.8	+	.	Name=PF3D7_0802100_PF3D7_0304100+;Alias=;ID=PF3D7_0802100-11-PF3D7_0304100;pvalue=0.00167;sequence=TCTCAC;
PF3D7_0304100	fimo	nucleotide_motif	395	400	26.9	+	.	Name=PF3D7_0802100_PF3D7_0304100+;Alias=;ID=PF3D7_0802100-12-PF3D7_0304100;pvalue=0.00203;sequence=ACGCGA;
PF3D7_0304100	fimo	nucleotide_motif	979	984	26.5	+	.	Name=PF3D7_0802100_PF3D7_0304100+;Alias=;ID=PF3D7_0802100-13-PF3D7_0304100;pvalue=0.00223;sequence=ACACTT;
PF3D7_0304100	fimo	nucleotide_motif	487	492	26.2	-	.	Name=PF3D7_0802100_PF3D7_0304100-;Alias=;ID=PF3D7_0802100-14-PF3D7_0304100;pvalue=0.00238;sequence=TCACAT;
PF3D7_0304100	fimo	nucleotide_motif	851	856	26.2	+	.	Name=PF3D7_0802100_PF3D7_0304100+;Alias=;ID=PF3D7_0802100-15-PF3D7_0304100;pvalue=0.00238;sequence=TCACAT;
PF3D7_0304100	fimo	nucleotide_motif	406	411	26.1	-	.	Name=PF3D7_0802100_PF3D7_0304100-;Alias=;ID=PF3D7_0802100-16-PF3D7_0304100;pvalue=0.00245;sequence=ATGCAC;
PF3D7_0304100	fimo	nucleotide_motif	180	185	25.4	+	.	Name=PF3D7_0802100_PF3D7_0304100+;Alias=;ID=PF3D7_0802100-17-PF3D7_0304100;pvalue=0.00289;sequence=ACCCAT;
PF3D7_0304100	fimo	nucleotide_motif	849	854	25	+	.	Name=PF3D7_0802100_PF3D7_0304100+;Alias=;ID=PF3D7_0802100-18-PF3D7_0304100;pvalue=0.00313;sequence=AGTCAC;
PF3D7_0304100	fimo	nucleotide_motif	178	183	24.8	+	.	Name=PF3D7_0802100_PF3D7_0304100+;Alias=;ID=PF3D7_0802100-19-PF3D7_0304100;pvalue=0.0033;sequence=ATACCC;
PF3D7_0304100	fimo	nucleotide_motif	67	72	24.4	+	.	Name=PF3D7_0802100_PF3D7_0304100+;Alias=;ID=PF3D7_0802100-20-PF3D7_0304100;pvalue=0.00367;sequence=TTACAC;
PF3D7_0304100	fimo	nucleotide_motif	811	816	24	-	.	Name=PF3D7_0802100_PF3D7_0304100-;Alias=;ID=PF3D7_0802100-21-PF3D7_0304100;pvalue=0.00401;sequence=CCTCGG;
PF3D7_0304200	fimo	nucleotide_motif	849	854	54.3	+	.	Name=PF3D7_0802100_PF3D7_0304200+;Alias=;ID=PF3D7_0802100-1-PF3D7_0304200;pvalue=3.71e-06;sequence=GCACAC;
PF3D7_0304200	fimo	nucleotide_motif	847	852	43.9	+	.	Name=PF3D7_0802100_PF3D7_0304200+;Alias=;ID=PF3D7_0802100-2-PF3D7_0304200;pvalue=4.08e-05;sequence=ACGCAC;
PF3D7_0304200	fimo	nucleotide_motif	915	920	41	+	.	Name=PF3D7_0802100_PF3D7_0304200+;Alias=;ID=PF3D7_0802100-3-PF3D7_0304200;pvalue=7.84e-05;sequence=ACACTC;
PF3D7_0304200	fimo	nucleotide_motif	329	334	33.7	-	.	Name=PF3D7_0802100_PF3D7_0304200-;Alias=;ID=PF3D7_0802100-4-PF3D7_0304200;pvalue=0.000422;sequence=ACACAT;
PF3D7_0304200	fimo	nucleotide_motif	909	914	33.7	-	.	Name=PF3D7_0802100_PF3D7_0304200-;Alias=;ID=PF3D7_0802100-5-PF3D7_0304200;pvalue=0.000422;sequence=ACACAT;
PF3D7_0304200	fimo	nucleotide_motif	851	856	33.7	+	.	Name=PF3D7_0802100_PF3D7_0304200+;Alias=;ID=PF3D7_0802100-6-PF3D7_0304200;pvalue=0.000422;sequence=ACACAT;
PF3D7_0304200	fimo	nucleotide_motif	845	850	33.7	+	.	Name=PF3D7_0802100_PF3D7_0304200+;Alias=;ID=PF3D7_0802100-7-PF3D7_0304200;pvalue=0.000426;sequence=AGACGC;
PF3D7_0304200	fimo	nucleotide_motif	732	737	32.3	-	.	Name=PF3D7_0802100_PF3D7_0304200-;Alias=;ID=PF3D7_0802100-8-PF3D7_0304200;pvalue=0.000587;sequence=ACACAA;
PF3D7_0304200	fimo	nucleotide_motif	921	926	32.3	-	.	Name=PF3D7_0802100_PF3D7_0304200-;Alias=;ID=PF3D7_0802100-9-PF3D7_0304200;pvalue=0.000587;sequence=ACACAA;
PF3D7_0304200	fimo	nucleotide_motif	911	916	32.1	-	.	Name=PF3D7_0802100_PF3D7_0304200-;Alias=;ID=PF3D7_0802100-10-PF3D7_0304200;pvalue=0.000611;sequence=GTACAC;
PF3D7_0304200	fimo	nucleotide_motif	913	918	32.1	+	.	Name=PF3D7_0802100_PF3D7_0304200+;Alias=;ID=PF3D7_0802100-11-PF3D7_0304200;pvalue=0.000611;sequence=GTACAC;
PF3D7_0304200	fimo	nucleotide_motif	331	336	29.4	-	.	Name=PF3D7_0802100_PF3D7_0304200-;Alias=;ID=PF3D7_0802100-12-PF3D7_0304200;pvalue=0.00114;sequence=AAACAC;
PF3D7_0304200	fimo	nucleotide_motif	589	594	29.4	-	.	Name=PF3D7_0802100_PF3D7_0304200-;Alias=;ID=PF3D7_0802100-13-PF3D7_0304200;pvalue=0.00114;sequence=AAACAC;
PF3D7_0304200	fimo	nucleotide_motif	734	739	28	-	.	Name=PF3D7_0802100_PF3D7_0304200-;Alias=;ID=PF3D7_0802100-14-PF3D7_0304200;pvalue=0.00158;sequence=CTACAC;
PF3D7_0304200	fimo	nucleotide_motif	730	735	27	-	.	Name=PF3D7_0802100_PF3D7_0304200-;Alias=;ID=PF3D7_0802100-15-PF3D7_0304200;pvalue=0.00198;sequence=ACAAAC;
PF3D7_0304200	fimo	nucleotide_motif	587	592	26.8	-	.	Name=PF3D7_0802100_PF3D7_0304200-;Alias=;ID=PF3D7_0802100-16-PF3D7_0304200;pvalue=0.00207;sequence=ACACCT;
PF3D7_0304200	fimo	nucleotide_motif	552	557	26.2	-	.	Name=PF3D7_0802100_PF3D7_0304200-;Alias=;ID=PF3D7_0802100-17-PF3D7_0304200;pvalue=0.00238;sequence=TCACAT;
PF3D7_0304200	fimo	nucleotide_motif	279	284	26.2	+	.	Name=PF3D7_0802100_PF3D7_0304200+;Alias=;ID=PF3D7_0802100-18-PF3D7_0304200;pvalue=0.00238;sequence=TCACAT;
PF3D7_0304200	fimo	nucleotide_motif	460	465	26.2	+	.	Name=PF3D7_0802100_PF3D7_0304200+;Alias=;ID=PF3D7_0802100-19-PF3D7_0304200;pvalue=0.00238;sequence=TCACAT;
PF3D7_0304200	fimo	nucleotide_motif	820	825	26.1	+	.	Name=PF3D7_0802100_PF3D7_0304200+;Alias=;ID=PF3D7_0802100-20-PF3D7_0304200;pvalue=0.00247;sequence=GTACCC;
PF3D7_0304200	fimo	nucleotide_motif	971	976	25.5	-	.	Name=PF3D7_0802100_PF3D7_0304200-;Alias=;ID=PF3D7_0802100-21-PF3D7_0304200;pvalue=0.00282;sequence=GTACTC;
PF3D7_0304200	fimo	nucleotide_motif	822	827	25.4	+	.	Name=PF3D7_0802100_PF3D7_0304200+;Alias=;ID=PF3D7_0802100-22-PF3D7_0304200;pvalue=0.00289;sequence=ACCCAT;
PF3D7_0304200	fimo	nucleotide_motif	449	454	25.3	-	.	Name=PF3D7_0802100_PF3D7_0304200-;Alias=;ID=PF3D7_0802100-23-PF3D7_0304200;pvalue=0.00298;sequence=GGACAT;
PF3D7_0304300	fimo	nucleotide_motif	60	65	38.7	+	.	Name=PF3D7_0802100_PF3D7_0304300+;Alias=;ID=PF3D7_0802100-1-PF3D7_0304300;pvalue=0.000134;sequence=ACCCAC;
PF3D7_0304300	fimo	nucleotide_motif	476	481	37.7	-	.	Name=PF3D7_0802100_PF3D7_0304300-;Alias=;ID=PF3D7_0802100-2-PF3D7_0304300;pvalue=0.000171;sequence=GCACAT;
PF3D7_0304300	fimo	nucleotide_motif	896	901	37.7	-	.	Name=PF3D7_0802100_PF3D7_0304300-;Alias=;ID=PF3D7_0802100-3-PF3D7_0304300;pvalue=0.000171;sequence=GCACAT;
PF3D7_0304300	fimo	nucleotide_motif	517	522	33.7	+	.	Name=PF3D7_0802100_PF3D7_0304300+;Alias=;ID=PF3D7_0802100-4-PF3D7_0304300;pvalue=0.000422;sequence=ACACAT;
PF3D7_0304300	fimo	nucleotide_motif	690	695	33.7	+	.	Name=PF3D7_0802100_PF3D7_0304300+;Alias=;ID=PF3D7_0802100-5-PF3D7_0304300;pvalue=0.000422;sequence=ACACAT;
PF3D7_0304300	fimo	nucleotide_motif	376	381	30.5	-	.	Name=PF3D7_0802100_PF3D7_0304300-;Alias=;ID=PF3D7_0802100-6-PF3D7_0304300;pvalue=0.000899;sequence=ATACAC;
PF3D7_0304300	fimo	nucleotide_motif	937	942	30.5	+	.	Name=PF3D7_0802100_PF3D7_0304300+;Alias=;ID=PF3D7_0802100-7-PF3D7_0304300;pvalue=0.000899;sequence=ATACAC;
PF3D7_0304300	fimo	nucleotide_motif	378	383	28.2	-	.	Name=PF3D7_0802100_PF3D7_0304300-;Alias=;ID=PF3D7_0802100-8-PF3D7_0304300;pvalue=0.0015;sequence=ACATAC;
PF3D7_0304300	fimo	nucleotide_motif	211	216	27.6	-	.	Name=PF3D7_0802100_PF3D7_0304300-;Alias=;ID=PF3D7_0802100-9-PF3D7_0304300;pvalue=0.00175;sequence=AGACCC;
PF3D7_0304300	fimo	nucleotide_motif	62	67	27	+	.	Name=PF3D7_0802100_PF3D7_0304300+;Alias=;ID=PF3D7_0802100-10-PF3D7_0304300;pvalue=0.00199;sequence=CCACTG;
PF3D7_0304300	fimo	nucleotide_motif	157	162	26.8	+	.	Name=PF3D7_0802100_PF3D7_0304300+;Alias=;ID=PF3D7_0802100-11-PF3D7_0304300;pvalue=0.00207;sequence=ACACCT;
PF3D7_0304300	fimo	nucleotide_motif	374	379	26.5	-	.	Name=PF3D7_0802100_PF3D7_0304300-;Alias=;ID=PF3D7_0802100-12-PF3D7_0304300;pvalue=0.00223;sequence=ACACTT;
PF3D7_0304300	fimo	nucleotide_motif	939	944	26.5	+	.	Name=PF3D7_0802100_PF3D7_0304300+;Alias=;ID=PF3D7_0802100-13-PF3D7_0304300;pvalue=0.00223;sequence=ACACTT;
PF3D7_0304300	fimo	nucleotide_motif	777	782	26.2	-	.	Name=PF3D7_0802100_PF3D7_0304300-;Alias=;ID=PF3D7_0802100-14-PF3D7_0304300;pvalue=0.00238;sequence=TCACAT;
PF3D7_0304300	fimo	nucleotide_motif	209	214	25.1	-	.	Name=PF3D7_0802100_PF3D7_0304300-;Alias=;ID=PF3D7_0802100-15-PF3D7_0304300;pvalue=0.00306;sequence=ACCCAA;
PF3D7_0304300	fimo	nucleotide_motif	188	193	24.9	-	.	Name=PF3D7_0802100_PF3D7_0304300-;Alias=;ID=PF3D7_0802100-16-PF3D7_0304300;pvalue=0.00322;sequence=GGACAA;
PF3D7_0304300	fimo	nucleotide_motif	732	737	24.9	-	.	Name=PF3D7_0802100_PF3D7_0304300-;Alias=;ID=PF3D7_0802100-17-PF3D7_0304300;pvalue=0.00326;sequence=GGACGT;
PF3D7_0304300	fimo	nucleotide_motif	58	63	24.8	+	.	Name=PF3D7_0802100_PF3D7_0304300+;Alias=;ID=PF3D7_0802100-18-PF3D7_0304300;pvalue=0.0033;sequence=ATACCC;
PF3D7_0304300	fimo	nucleotide_motif	911	916	24.5	+	.	Name=PF3D7_0802100_PF3D7_0304300+;Alias=;ID=PF3D7_0802100-19-PF3D7_0304300;pvalue=0.00351;sequence=ATACTC;
PF3D7_0304300	fimo	nucleotide_motif	155	160	24.4	+	.	Name=PF3D7_0802100_PF3D7_0304300+;Alias=;ID=PF3D7_0802100-20-PF3D7_0304300;pvalue=0.00367;sequence=TTACAC;
PF3D7_0304400	fimo	nucleotide_motif	253	258	37.7	+	.	Name=PF3D7_0802100_PF3D7_0304400+;Alias=;ID=PF3D7_0802100-1-PF3D7_0304400;pvalue=0.000171;sequence=GCACAT;
PF3D7_0304400	fimo	nucleotide_motif	195	200	35.8	+	.	Name=PF3D7_0802100_PF3D7_0304400+;Alias=;ID=PF3D7_0802100-2-PF3D7_0304400;pvalue=0.000261;sequence=CCCCAC;
PF3D7_0304400	fimo	nucleotide_motif	487	492	32.3	+	.	Name=PF3D7_0802100_PF3D7_0304400+;Alias=;ID=PF3D7_0802100-3-PF3D7_0304400;pvalue=0.000587;sequence=ACACAA;
PF3D7_0304400	fimo	nucleotide_motif	88	93	27	+	.	Name=PF3D7_0802100_PF3D7_0304400+;Alias=;ID=PF3D7_0802100-4-PF3D7_0304400;pvalue=0.00198;sequence=ACAAAC;
PF3D7_0304400	fimo	nucleotide_motif	346	351	25.4	-	.	Name=PF3D7_0802100_PF3D7_0304400-;Alias=;ID=PF3D7_0802100-5-PF3D7_0304400;pvalue=0.00286;sequence=GCTCAT;
PF3D7_0304400	fimo	nucleotide_motif	251	256	25.2	+	.	Name=PF3D7_0802100_PF3D7_0304400+;Alias=;ID=PF3D7_0802100-6-PF3D7_0304400;pvalue=0.003;sequence=AAGCAC;
PF3D7_0304400	fimo	nucleotide_motif	197	202	23.9	+	.	Name=PF3D7_0802100_PF3D7_0304400+;Alias=;ID=PF3D7_0802100-7-PF3D7_0304400;pvalue=0.00405;sequence=CCACTT;
PF3D7_0304500	fimo	nucleotide_motif	652	657	45.5	+	.	Name=PF3D7_0802100_PF3D7_0304500+;Alias=;ID=PF3D7_0802100-1-PF3D7_0304500;pvalue=2.84e-05;sequence=ACACAC;
PF3D7_0304500	fimo	nucleotide_motif	479	484	43	-	.	Name=PF3D7_0802100_PF3D7_0304500-;Alias=;ID=PF3D7_0802100-2-PF3D7_0304500;pvalue=5.05e-05;sequence=GCACGG;
PF3D7_0304500	fimo	nucleotide_motif	91	96	36.6	-	.	Name=PF3D7_0802100_PF3D7_0304500-;Alias=;ID=PF3D7_0802100-3-PF3D7_0304500;pvalue=0.000221;sequence=GCACAA;
PF3D7_0304500	fimo	nucleotide_motif	193	198	32.3	+	.	Name=PF3D7_0802100_PF3D7_0304500+;Alias=;ID=PF3D7_0802100-4-PF3D7_0304500;pvalue=0.000587;sequence=ACACAA;
PF3D7_0304500	fimo	nucleotide_motif	654	659	32.3	+	.	Name=PF3D7_0802100_PF3D7_0304500+;Alias=;ID=PF3D7_0802100-5-PF3D7_0304500;pvalue=0.000587;sequence=ACACAA;
PF3D7_0304500	fimo	nucleotide_motif	750	755	31.7	-	.	Name=PF3D7_0802100_PF3D7_0304500-;Alias=;ID=PF3D7_0802100-6-PF3D7_0304500;pvalue=0.000672;sequence=GAACAC;
PF3D7_0304500	fimo	nucleotide_motif	474	479	30.5	+	.	Name=PF3D7_0802100_PF3D7_0304500+;Alias=;ID=PF3D7_0802100-7-PF3D7_0304500;pvalue=0.000899;sequence=ATACAC;
PF3D7_0304500	fimo	nucleotide_motif	650	655	30.5	+	.	Name=PF3D7_0802100_PF3D7_0304500+;Alias=;ID=PF3D7_0802100-8-PF3D7_0304500;pvalue=0.000899;sequence=ATACAC;
PF3D7_0304500	fimo	nucleotide_motif	748	753	30.1	-	.	Name=PF3D7_0802100_PF3D7_0304500-;Alias=;ID=PF3D7_0802100-9-PF3D7_0304500;pvalue=0.000983;sequence=ACACCG;
PF3D7_0304500	fimo	nucleotide_motif	476	481	30.1	+	.	Name=PF3D7_0802100_PF3D7_0304500+;Alias=;ID=PF3D7_0802100-10-PF3D7_0304500;pvalue=0.000983;sequence=ACACCG;
PF3D7_0304500	fimo	nucleotide_motif	106	111	29.1	+	.	Name=PF3D7_0802100_PF3D7_0304500+;Alias=;ID=PF3D7_0802100-11-PF3D7_0304500;pvalue=0.00124;sequence=ATACGC;
PF3D7_0304500	fimo	nucleotide_motif	93	98	26.1	-	.	Name=PF3D7_0802100_PF3D7_0304500-;Alias=;ID=PF3D7_0802100-12-PF3D7_0304500;pvalue=0.00245;sequence=ATGCAC;
PF3D7_0304500	fimo	nucleotide_motif	481	486	26.1	-	.	Name=PF3D7_0802100_PF3D7_0304500-;Alias=;ID=PF3D7_0802100-13-PF3D7_0304500;pvalue=0.00245;sequence=ATGCAC;
PF3D7_0304500	fimo	nucleotide_motif	960	965	25	-	.	Name=PF3D7_0802100_PF3D7_0304500-;Alias=;ID=PF3D7_0802100-14-PF3D7_0304500;pvalue=0.00318;sequence=GAACAG;
PF3D7_0304500	fimo	nucleotide_motif	828	833	24.8	-	.	Name=PF3D7_0802100_PF3D7_0304500-;Alias=;ID=PF3D7_0802100-15-PF3D7_0304500;pvalue=0.00327;sequence=ACAGCC;
PF3D7_0304500	fimo	nucleotide_motif	191	196	24.4	+	.	Name=PF3D7_0802100_PF3D7_0304500+;Alias=;ID=PF3D7_0802100-16-PF3D7_0304500;pvalue=0.00367;sequence=TTACAC;
PF3D7_0304500	fimo	nucleotide_motif	929	934	24.2	-	.	Name=PF3D7_0802100_PF3D7_0304500-;Alias=;ID=PF3D7_0802100-17-PF3D7_0304500;pvalue=0.00382;sequence=ACTCAT;
PF3D7_0304600	fimo	nucleotide_motif	180	185	45.5	-	.	Name=PF3D7_0802100_PF3D7_0304600-;Alias=;ID=PF3D7_0802100-1-PF3D7_0304600;pvalue=2.84e-05;sequence=ACACAC;
PF3D7_0304600	fimo	nucleotide_motif	258	263	37.7	+	.	Name=PF3D7_0802100_PF3D7_0304600+;Alias=;ID=PF3D7_0802100-2-PF3D7_0304600;pvalue=0.000171;sequence=GCACAT;
PF3D7_0304600	fimo	nucleotide_motif	316	321	37.7	+	.	Name=PF3D7_0802100_PF3D7_0304600+;Alias=;ID=PF3D7_0802100-3-PF3D7_0304600;pvalue=0.000171;sequence=GCACAT;
PF3D7_0304600	fimo	nucleotide_motif	418	423	37.7	+	.	Name=PF3D7_0802100_PF3D7_0304600+;Alias=;ID=PF3D7_0802100-4-PF3D7_0304600;pvalue=0.000171;sequence=GCACAT;
PF3D7_0304600	fimo	nucleotide_motif	20	25	35.9	+	.	Name=PF3D7_0802100_PF3D7_0304600+;Alias=;ID=PF3D7_0802100-5-PF3D7_0304600;pvalue=0.000256;sequence=GCACGT;
PF3D7_0304600	fimo	nucleotide_motif	95	100	35.8	+	.	Name=PF3D7_0802100_PF3D7_0304600+;Alias=;ID=PF3D7_0802100-6-PF3D7_0304600;pvalue=0.000265;sequence=GCACGA;
PF3D7_0304600	fimo	nucleotide_motif	557	562	33.7	+	.	Name=PF3D7_0802100_PF3D7_0304600+;Alias=;ID=PF3D7_0802100-7-PF3D7_0304600;pvalue=0.000422;sequence=ACACAT;
PF3D7_0304600	fimo	nucleotide_motif	780	785	32.3	-	.	Name=PF3D7_0802100_PF3D7_0304600-;Alias=;ID=PF3D7_0802100-8-PF3D7_0304600;pvalue=0.000587;sequence=ACACAA;
PF3D7_0304600	fimo	nucleotide_motif	955	960	31.5	-	.	Name=PF3D7_0802100_PF3D7_0304600-;Alias=;ID=PF3D7_0802100-9-PF3D7_0304600;pvalue=0.000704;sequence=ACACGA;
PF3D7_0304600	fimo	nucleotide_motif	377	382	31.5	-	.	Name=PF3D7_0802100_PF3D7_0304600-;Alias=;ID=PF3D7_0802100-10-PF3D7_0304600;pvalue=0.000711;sequence=GCCCCC;
PF3D7_0304600	fimo	nucleotide_motif	182	187	30.5	-	.	Name=PF3D7_0802100_PF3D7_0304600-;Alias=;ID=PF3D7_0802100-11-PF3D7_0304600;pvalue=0.000899;sequence=ATACAC;
PF3D7_0304600	fimo	nucleotide_motif	747	752	30.5	+	.	Name=PF3D7_0802100_PF3D7_0304600+;Alias=;ID=PF3D7_0802100-12-PF3D7_0304600;pvalue=0.000899;sequence=ATACAC;
PF3D7_0304600	fimo	nucleotide_motif	782	787	29.4	-	.	Name=PF3D7_0802100_PF3D7_0304600-;Alias=;ID=PF3D7_0802100-13-PF3D7_0304600;pvalue=0.00114;sequence=AAACAC;
PF3D7_0304600	fimo	nucleotide_motif	976	981	29	+	.	Name=PF3D7_0802100_PF3D7_0304600+;Alias=;ID=PF3D7_0802100-14-PF3D7_0304600;pvalue=0.00125;sequence=CCACGT;
PF3D7_0304600	fimo	nucleotide_motif	38	43	28.2	-	.	Name=PF3D7_0802100_PF3D7_0304600-;Alias=;ID=PF3D7_0802100-15-PF3D7_0304600;pvalue=0.0015;sequence=ACATAC;
PF3D7_0304600	fimo	nucleotide_motif	208	213	28.2	+	.	Name=PF3D7_0802100_PF3D7_0304600+;Alias=;ID=PF3D7_0802100-16-PF3D7_0304600;pvalue=0.0015;sequence=ACATAC;
PF3D7_0304600	fimo	nucleotide_motif	745	750	28.2	+	.	Name=PF3D7_0802100_PF3D7_0304600+;Alias=;ID=PF3D7_0802100-17-PF3D7_0304600;pvalue=0.0015;sequence=ACATAC;
PF3D7_0304600	fimo	nucleotide_motif	312	317	27.6	+	.	Name=PF3D7_0802100_PF3D7_0304600+;Alias=;ID=PF3D7_0802100-18-PF3D7_0304600;pvalue=0.00172;sequence=ACATGC;
PF3D7_0304600	fimo	nucleotide_motif	414	419	27.6	+	.	Name=PF3D7_0802100_PF3D7_0304600+;Alias=;ID=PF3D7_0802100-19-PF3D7_0304600;pvalue=0.00172;sequence=ACATGC;
PF3D7_0304600	fimo	nucleotide_motif	508	513	27.6	+	.	Name=PF3D7_0802100_PF3D7_0304600+;Alias=;ID=PF3D7_0802100-20-PF3D7_0304600;pvalue=0.00172;sequence=ACATGC;
PF3D7_0304600	fimo	nucleotide_motif	559	564	27.6	+	.	Name=PF3D7_0802100_PF3D7_0304600+;Alias=;ID=PF3D7_0802100-21-PF3D7_0304600;pvalue=0.00172;sequence=ACATGC;
PF3D7_0304600	fimo	nucleotide_motif	175	180	27	-	.	Name=PF3D7_0802100_PF3D7_0304600-;Alias=;ID=PF3D7_0802100-22-PF3D7_0304600;pvalue=0.00199;sequence=CCAGGC;
PF3D7_0304600	fimo	nucleotide_motif	256	261	26.9	+	.	Name=PF3D7_0802100_PF3D7_0304600+;Alias=;ID=PF3D7_0802100-23-PF3D7_0304600;pvalue=0.00202;sequence=GAGCAC;
PF3D7_0304600	fimo	nucleotide_motif	359	364	26.9	-	.	Name=PF3D7_0802100_PF3D7_0304600-;Alias=;ID=PF3D7_0802100-24-PF3D7_0304600;pvalue=0.00202;sequence=CCCCCC;
PF3D7_0304600	fimo	nucleotide_motif	360	365	26.9	-	.	Name=PF3D7_0802100_PF3D7_0304600-;Alias=;ID=PF3D7_0802100-25-PF3D7_0304600;pvalue=0.00202;sequence=CCCCCC;
PF3D7_0304600	fimo	nucleotide_motif	361	366	26.9	-	.	Name=PF3D7_0802100_PF3D7_0304600-;Alias=;ID=PF3D7_0802100-26-PF3D7_0304600;pvalue=0.00202;sequence=CCCCCC;
PF3D7_0304600	fimo	nucleotide_motif	376	381	26.9	-	.	Name=PF3D7_0802100_PF3D7_0304600-;Alias=;ID=PF3D7_0802100-27-PF3D7_0304600;pvalue=0.00202;sequence=CCCCCC;
PF3D7_0304600	fimo	nucleotide_motif	122	127	26.9	-	.	Name=PF3D7_0802100_PF3D7_0304600-;Alias=;ID=PF3D7_0802100-28-PF3D7_0304600;pvalue=0.00203;sequence=GCCCAA;
PF3D7_0304600	fimo	nucleotide_motif	366	371	26.9	-	.	Name=PF3D7_0802100_PF3D7_0304600-;Alias=;ID=PF3D7_0802100-29-PF3D7_0304600;pvalue=0.00203;sequence=CCCCTC;
PF3D7_0304600	fimo	nucleotide_motif	314	319	26.1	+	.	Name=PF3D7_0802100_PF3D7_0304600+;Alias=;ID=PF3D7_0802100-30-PF3D7_0304600;pvalue=0.00245;sequence=ATGCAC;
PF3D7_0304600	fimo	nucleotide_motif	416	421	26.1	+	.	Name=PF3D7_0802100_PF3D7_0304600+;Alias=;ID=PF3D7_0802100-31-PF3D7_0304600;pvalue=0.00245;sequence=ATGCAC;
PF3D7_0304600	fimo	nucleotide_motif	178	183	26.1	-	.	Name=PF3D7_0802100_PF3D7_0304600-;Alias=;ID=PF3D7_0802100-32-PF3D7_0304600;pvalue=0.00247;sequence=ACACCA;
PF3D7_0304600	fimo	nucleotide_motif	749	754	25.8	+	.	Name=PF3D7_0802100_PF3D7_0304600+;Alias=;ID=PF3D7_0802100-33-PF3D7_0304600;pvalue=0.00264;sequence=ACACTA;
PF3D7_0304600	fimo	nucleotide_motif	897	902	25.5	-	.	Name=PF3D7_0802100_PF3D7_0304600-;Alias=;ID=PF3D7_0802100-34-PF3D7_0304600;pvalue=0.00282;sequence=TCACAA;
PF3D7_0304600	fimo	nucleotide_motif	254	259	25.4	-	.	Name=PF3D7_0802100_PF3D7_0304600-;Alias=;ID=PF3D7_0802100-35-PF3D7_0304600;pvalue=0.00286;sequence=GCTCAT;
PF3D7_0304600	fimo	nucleotide_motif	22	27	25.3	-	.	Name=PF3D7_0802100_PF3D7_0304600-;Alias=;ID=PF3D7_0802100-36-PF3D7_0304600;pvalue=0.00295;sequence=TCACGT;
PF3D7_0304600	fimo	nucleotide_motif	18	23	25.2	+	.	Name=PF3D7_0802100_PF3D7_0304600+;Alias=;ID=PF3D7_0802100-37-PF3D7_0304600;pvalue=0.003;sequence=AAGCAC;
PF3D7_0304600	fimo	nucleotide_motif	93	98	25.2	+	.	Name=PF3D7_0802100_PF3D7_0304600+;Alias=;ID=PF3D7_0802100-38-PF3D7_0304600;pvalue=0.003;sequence=AAGCAC;
PF3D7_0304600	fimo	nucleotide_motif	364	369	25.2	-	.	Name=PF3D7_0802100_PF3D7_0304600-;Alias=;ID=PF3D7_0802100-39-PF3D7_0304600;pvalue=0.00302;sequence=CCTCCC;
PF3D7_0304600	fimo	nucleotide_motif	957	962	24.4	-	.	Name=PF3D7_0802100_PF3D7_0304600-;Alias=;ID=PF3D7_0802100-40-PF3D7_0304600;pvalue=0.00367;sequence=TTACAC;
PF3D7_0304600	fimo	nucleotide_motif	555	560	24.4	+	.	Name=PF3D7_0802100_PF3D7_0304600+;Alias=;ID=PF3D7_0802100-41-PF3D7_0304600;pvalue=0.00367;sequence=TTACAC;
PF3D7_0304700	fimo	nucleotide_motif	477	482	44.4	-	.	Name=PF3D7_0802100_PF3D7_0304700-;Alias=;ID=PF3D7_0802100-1-PF3D7_0304700;pvalue=3.58e-05;sequence=CCACAC;
PF3D7_0304700	fimo	nucleotide_motif	37	42	39.9	-	.	Name=PF3D7_0802100_PF3D7_0304700-;Alias=;ID=PF3D7_0802100-2-PF3D7_0304700;pvalue=0.000103;sequence=TCACAC;
PF3D7_0304700	fimo	nucleotide_motif	39	44	38.8	-	.	Name=PF3D7_0802100_PF3D7_0304700-;Alias=;ID=PF3D7_0802100-3-PF3D7_0304700;pvalue=0.00013;sequence=GCTCAC;
PF3D7_0304700	fimo	nucleotide_motif	43	48	37.7	+	.	Name=PF3D7_0802100_PF3D7_0304700+;Alias=;ID=PF3D7_0802100-4-PF3D7_0304700;pvalue=0.000171;sequence=GCACAT;
PF3D7_0304700	fimo	nucleotide_motif	470	475	37.1	+	.	Name=PF3D7_0802100_PF3D7_0304700+;Alias=;ID=PF3D7_0802100-5-PF3D7_0304700;pvalue=0.000196;sequence=ACTCAC;
PF3D7_0304700	fimo	nucleotide_motif	35	40	33.7	-	.	Name=PF3D7_0802100_PF3D7_0304700-;Alias=;ID=PF3D7_0802100-6-PF3D7_0304700;pvalue=0.000422;sequence=ACACAT;
PF3D7_0304700	fimo	nucleotide_motif	215	220	33.7	+	.	Name=PF3D7_0802100_PF3D7_0304700+;Alias=;ID=PF3D7_0802100-7-PF3D7_0304700;pvalue=0.000422;sequence=ACACAT;
PF3D7_0304700	fimo	nucleotide_motif	213	218	31.7	+	.	Name=PF3D7_0802100_PF3D7_0304700+;Alias=;ID=PF3D7_0802100-8-PF3D7_0304700;pvalue=0.000672;sequence=GAACAC;
PF3D7_0304700	fimo	nucleotide_motif	475	480	29.3	-	.	Name=PF3D7_0802100_PF3D7_0304700-;Alias=;ID=PF3D7_0802100-9-PF3D7_0304700;pvalue=0.00116;sequence=ACACTG;
PF3D7_0304700	fimo	nucleotide_motif	472	477	29.2	+	.	Name=PF3D7_0802100_PF3D7_0304700+;Alias=;ID=PF3D7_0802100-10-PF3D7_0304700;pvalue=0.00119;sequence=TCACAG;
PF3D7_0304700	fimo	nucleotide_motif	591	596	29.1	-	.	Name=PF3D7_0802100_PF3D7_0304700-;Alias=;ID=PF3D7_0802100-11-PF3D7_0304700;pvalue=0.00124;sequence=CCACAA;
PF3D7_0304700	fimo	nucleotide_motif	729	734	29.1	+	.	Name=PF3D7_0802100_PF3D7_0304700+;Alias=;ID=PF3D7_0802100-12-PF3D7_0304700;pvalue=0.00124;sequence=CCACAA;
PF3D7_0304700	fimo	nucleotide_motif	501	506	28.9	+	.	Name=PF3D7_0802100_PF3D7_0304700+;Alias=;ID=PF3D7_0802100-13-PF3D7_0304700;pvalue=0.00128;sequence=GGACTC;
PF3D7_0304700	fimo	nucleotide_motif	661	666	28.2	-	.	Name=PF3D7_0802100_PF3D7_0304700-;Alias=;ID=PF3D7_0802100-14-PF3D7_0304700;pvalue=0.0015;sequence=ACATAC;
PF3D7_0304700	fimo	nucleotide_motif	45	50	28.2	+	.	Name=PF3D7_0802100_PF3D7_0304700+;Alias=;ID=PF3D7_0802100-15-PF3D7_0304700;pvalue=0.0015;sequence=ACATAC;
PF3D7_0304700	fimo	nucleotide_motif	41	46	26.9	+	.	Name=PF3D7_0802100_PF3D7_0304700+;Alias=;ID=PF3D7_0802100-16-PF3D7_0304700;pvalue=0.00202;sequence=GAGCAC;
PF3D7_0304700	fimo	nucleotide_motif	409	414	26.5	-	.	Name=PF3D7_0802100_PF3D7_0304700-;Alias=;ID=PF3D7_0802100-17-PF3D7_0304700;pvalue=0.00223;sequence=ACACTT;
PF3D7_0304700	fimo	nucleotide_motif	463	468	26.5	-	.	Name=PF3D7_0802100_PF3D7_0304700-;Alias=;ID=PF3D7_0802100-18-PF3D7_0304700;pvalue=0.00223;sequence=ACACTT;
PF3D7_0304700	fimo	nucleotide_motif	593	598	24.9	-	.	Name=PF3D7_0802100_PF3D7_0304700-;Alias=;ID=PF3D7_0802100-19-PF3D7_0304700;pvalue=0.00326;sequence=GACCAC;
PF3D7_0304700	fimo	nucleotide_motif	411	416	24.4	-	.	Name=PF3D7_0802100_PF3D7_0304700-;Alias=;ID=PF3D7_0802100-20-PF3D7_0304700;pvalue=0.00367;sequence=TTACAC;
PF3D7_0304700	fimo	nucleotide_motif	465	470	24.4	-	.	Name=PF3D7_0802100_PF3D7_0304700-;Alias=;ID=PF3D7_0802100-21-PF3D7_0304700;pvalue=0.00367;sequence=TTACAC;
PF3D7_0304700	fimo	nucleotide_motif	659	664	24	-	.	Name=PF3D7_0802100_PF3D7_0304700-;Alias=;ID=PF3D7_0802100-22-PF3D7_0304700;pvalue=0.00401;sequence=ATACAG;
PF3D7_0304800	fimo	nucleotide_motif	256	261	44.4	+	.	Name=PF3D7_0802100_PF3D7_0304800+;Alias=;ID=PF3D7_0802100-1-PF3D7_0304800;pvalue=3.58e-05;sequence=CCACAC;
PF3D7_0304800	fimo	nucleotide_motif	696	701	39.9	+	.	Name=PF3D7_0802100_PF3D7_0304800+;Alias=;ID=PF3D7_0802100-2-PF3D7_0304800;pvalue=0.000103;sequence=TCACAC;
PF3D7_0304800	fimo	nucleotide_motif	694	699	38.8	+	.	Name=PF3D7_0802100_PF3D7_0304800+;Alias=;ID=PF3D7_0802100-3-PF3D7_0304800;pvalue=0.00013;sequence=GCTCAC;
PF3D7_0304800	fimo	nucleotide_motif	690	695	37.7	-	.	Name=PF3D7_0802100_PF3D7_0304800-;Alias=;ID=PF3D7_0802100-4-PF3D7_0304800;pvalue=0.000171;sequence=GCACAT;
PF3D7_0304800	fimo	nucleotide_motif	263	268	37.1	-	.	Name=PF3D7_0802100_PF3D7_0304800-;Alias=;ID=PF3D7_0802100-5-PF3D7_0304800;pvalue=0.000196;sequence=ACTCAC;
PF3D7_0304800	fimo	nucleotide_motif	518	523	33.7	-	.	Name=PF3D7_0802100_PF3D7_0304800-;Alias=;ID=PF3D7_0802100-6-PF3D7_0304800;pvalue=0.000422;sequence=ACACAT;
PF3D7_0304800	fimo	nucleotide_motif	698	703	33.7	+	.	Name=PF3D7_0802100_PF3D7_0304800+;Alias=;ID=PF3D7_0802100-7-PF3D7_0304800;pvalue=0.000422;sequence=ACACAT;
PF3D7_0304800	fimo	nucleotide_motif	520	525	31.7	-	.	Name=PF3D7_0802100_PF3D7_0304800-;Alias=;ID=PF3D7_0802100-8-PF3D7_0304800;pvalue=0.000672;sequence=GAACAC;
PF3D7_0304800	fimo	nucleotide_motif	766	771	30.3	+	.	Name=PF3D7_0802100_PF3D7_0304800+;Alias=;ID=PF3D7_0802100-9-PF3D7_0304800;pvalue=0.000923;sequence=CCACAT;
PF3D7_0304800	fimo	nucleotide_motif	258	263	29.3	+	.	Name=PF3D7_0802100_PF3D7_0304800+;Alias=;ID=PF3D7_0802100-10-PF3D7_0304800;pvalue=0.00116;sequence=ACACTG;
PF3D7_0304800	fimo	nucleotide_motif	261	266	29.2	-	.	Name=PF3D7_0802100_PF3D7_0304800-;Alias=;ID=PF3D7_0802100-11-PF3D7_0304800;pvalue=0.00119;sequence=TCACAG;
PF3D7_0304800	fimo	nucleotide_motif	4	9	29.1	-	.	Name=PF3D7_0802100_PF3D7_0304800-;Alias=;ID=PF3D7_0802100-12-PF3D7_0304800;pvalue=0.00124;sequence=CCACAA;
PF3D7_0304800	fimo	nucleotide_motif	142	147	29.1	+	.	Name=PF3D7_0802100_PF3D7_0304800+;Alias=;ID=PF3D7_0802100-13-PF3D7_0304800;pvalue=0.00124;sequence=CCACAA;
PF3D7_0304800	fimo	nucleotide_motif	232	237	28.9	-	.	Name=PF3D7_0802100_PF3D7_0304800-;Alias=;ID=PF3D7_0802100-14-PF3D7_0304800;pvalue=0.00128;sequence=GGACTC;
PF3D7_0304800	fimo	nucleotide_motif	688	693	28.2	-	.	Name=PF3D7_0802100_PF3D7_0304800-;Alias=;ID=PF3D7_0802100-15-PF3D7_0304800;pvalue=0.0015;sequence=ACATAC;
PF3D7_0304800	fimo	nucleotide_motif	72	77	28.2	+	.	Name=PF3D7_0802100_PF3D7_0304800+;Alias=;ID=PF3D7_0802100-16-PF3D7_0304800;pvalue=0.0015;sequence=ACATAC;
PF3D7_0304800	fimo	nucleotide_motif	692	697	26.9	-	.	Name=PF3D7_0802100_PF3D7_0304800-;Alias=;ID=PF3D7_0802100-17-PF3D7_0304800;pvalue=0.00202;sequence=GAGCAC;
PF3D7_0304800	fimo	nucleotide_motif	270	275	26.5	+	.	Name=PF3D7_0802100_PF3D7_0304800+;Alias=;ID=PF3D7_0802100-18-PF3D7_0304800;pvalue=0.00223;sequence=ACACTT;
PF3D7_0304800	fimo	nucleotide_motif	324	329	26.5	+	.	Name=PF3D7_0802100_PF3D7_0304800+;Alias=;ID=PF3D7_0802100-19-PF3D7_0304800;pvalue=0.00223;sequence=ACACTT;
PF3D7_0304800	fimo	nucleotide_motif	140	145	24.9	+	.	Name=PF3D7_0802100_PF3D7_0304800+;Alias=;ID=PF3D7_0802100-20-PF3D7_0304800;pvalue=0.00326;sequence=GACCAC;
PF3D7_0304800	fimo	nucleotide_motif	268	273	24.4	+	.	Name=PF3D7_0802100_PF3D7_0304800+;Alias=;ID=PF3D7_0802100-21-PF3D7_0304800;pvalue=0.00367;sequence=TTACAC;
PF3D7_0304800	fimo	nucleotide_motif	322	327	24.4	+	.	Name=PF3D7_0802100_PF3D7_0304800+;Alias=;ID=PF3D7_0802100-22-PF3D7_0304800;pvalue=0.00367;sequence=TTACAC;
PF3D7_0304800	fimo	nucleotide_motif	74	79	24	+	.	Name=PF3D7_0802100_PF3D7_0304800+;Alias=;ID=PF3D7_0802100-23-PF3D7_0304800;pvalue=0.00401;sequence=ATACAG;
PF3D7_0304900	fimo	nucleotide_motif	906	911	37.7	-	.	Name=PF3D7_0802100_PF3D7_0304900-;Alias=;ID=PF3D7_0802100-1-PF3D7_0304900;pvalue=0.000171;sequence=GCACAT;
PF3D7_0304900	fimo	nucleotide_motif	721	726	33.7	-	.	Name=PF3D7_0802100_PF3D7_0304900-;Alias=;ID=PF3D7_0802100-2-PF3D7_0304900;pvalue=0.000422;sequence=ACACAT;
PF3D7_0304900	fimo	nucleotide_motif	388	393	30.3	-	.	Name=PF3D7_0802100_PF3D7_0304900-;Alias=;ID=PF3D7_0802100-3-PF3D7_0304900;pvalue=0.000923;sequence=CCACAT;
PF3D7_0304900	fimo	nucleotide_motif	797	802	30.2	-	.	Name=PF3D7_0802100_PF3D7_0304900-;Alias=;ID=PF3D7_0802100-4-PF3D7_0304900;pvalue=0.000952;sequence=GCATAC;
PF3D7_0304900	fimo	nucleotide_motif	517	522	29.4	-	.	Name=PF3D7_0802100_PF3D7_0304900-;Alias=;ID=PF3D7_0802100-5-PF3D7_0304900;pvalue=0.00114;sequence=AAACAC;
PF3D7_0304900	fimo	nucleotide_motif	101	106	28.9	-	.	Name=PF3D7_0802100_PF3D7_0304900-;Alias=;ID=PF3D7_0802100-6-PF3D7_0304900;pvalue=0.00128;sequence=ACCCAG;
PF3D7_0304900	fimo	nucleotide_motif	741	746	28.8	-	.	Name=PF3D7_0802100_PF3D7_0304900-;Alias=;ID=PF3D7_0802100-7-PF3D7_0304900;pvalue=0.00131;sequence=AAACGC;
PF3D7_0304900	fimo	nucleotide_motif	922	927	28.2	-	.	Name=PF3D7_0802100_PF3D7_0304900-;Alias=;ID=PF3D7_0802100-8-PF3D7_0304900;pvalue=0.0015;sequence=ACATAC;
PF3D7_0304900	fimo	nucleotide_motif	828	833	27.8	-	.	Name=PF3D7_0802100_PF3D7_0304900-;Alias=;ID=PF3D7_0802100-9-PF3D7_0304900;pvalue=0.00164;sequence=ACTCTC;
PF3D7_0304900	fimo	nucleotide_motif	872	877	27.8	-	.	Name=PF3D7_0802100_PF3D7_0304900-;Alias=;ID=PF3D7_0802100-10-PF3D7_0304900;pvalue=0.00164;sequence=ACTCTC;
PF3D7_0304900	fimo	nucleotide_motif	739	744	26.9	-	.	Name=PF3D7_0802100_PF3D7_0304900-;Alias=;ID=PF3D7_0802100-11-PF3D7_0304900;pvalue=0.00203;sequence=ACGCGA;
PF3D7_0304900	fimo	nucleotide_motif	515	520	26.5	-	.	Name=PF3D7_0802100_PF3D7_0304900-;Alias=;ID=PF3D7_0802100-12-PF3D7_0304900;pvalue=0.00223;sequence=ACACTT;
PF3D7_0304900	fimo	nucleotide_motif	908	913	26.1	-	.	Name=PF3D7_0802100_PF3D7_0304900-;Alias=;ID=PF3D7_0802100-13-PF3D7_0304900;pvalue=0.00245;sequence=ATGCAC;
PF3D7_0304900	fimo	nucleotide_motif	621	626	26.1	+	.	Name=PF3D7_0802100_PF3D7_0304900+;Alias=;ID=PF3D7_0802100-14-PF3D7_0304900;pvalue=0.00247;sequence=ACACCA;
PF3D7_0304900	fimo	nucleotide_motif	874	879	24.5	-	.	Name=PF3D7_0802100_PF3D7_0304900-;Alias=;ID=PF3D7_0802100-15-PF3D7_0304900;pvalue=0.00351;sequence=ATACTC;
PF3D7_0304900	fimo	nucleotide_motif	619	624	24.4	+	.	Name=PF3D7_0802100_PF3D7_0304900+;Alias=;ID=PF3D7_0802100-16-PF3D7_0304900;pvalue=0.00367;sequence=TTACAC;
PF3D7_0305000	fimo	nucleotide_motif	424	429	36.6	-	.	Name=PF3D7_0802100_PF3D7_0305000-;Alias=;ID=PF3D7_0802100-1-PF3D7_0305000;pvalue=0.000221;sequence=GCACAA;
PF3D7_0305000	fimo	nucleotide_motif	247	252	32.3	-	.	Name=PF3D7_0802100_PF3D7_0305000-;Alias=;ID=PF3D7_0802100-2-PF3D7_0305000;pvalue=0.000587;sequence=ACACAA;
PF3D7_0305000	fimo	nucleotide_motif	666	671	32.3	-	.	Name=PF3D7_0802100_PF3D7_0305000-;Alias=;ID=PF3D7_0802100-3-PF3D7_0305000;pvalue=0.000587;sequence=ACACAA;
PF3D7_0305000	fimo	nucleotide_motif	249	254	32.1	-	.	Name=PF3D7_0802100_PF3D7_0305000-;Alias=;ID=PF3D7_0802100-4-PF3D7_0305000;pvalue=0.000611;sequence=GTACAC;
PF3D7_0305000	fimo	nucleotide_motif	3	8	31.5	+	.	Name=PF3D7_0802100_PF3D7_0305000+;Alias=;ID=PF3D7_0802100-5-PF3D7_0305000;pvalue=0.000704;sequence=ACACGA;
PF3D7_0305000	fimo	nucleotide_motif	393	398	31.5	+	.	Name=PF3D7_0802100_PF3D7_0305000+;Alias=;ID=PF3D7_0802100-6-PF3D7_0305000;pvalue=0.000707;sequence=GTACGC;
PF3D7_0305000	fimo	nucleotide_motif	426	431	31.5	-	.	Name=PF3D7_0802100_PF3D7_0305000-;Alias=;ID=PF3D7_0802100-7-PF3D7_0305000;pvalue=0.000713;sequence=GGGCAC;
PF3D7_0305000	fimo	nucleotide_motif	1	6	29.4	+	.	Name=PF3D7_0802100_PF3D7_0305000+;Alias=;ID=PF3D7_0802100-8-PF3D7_0305000;pvalue=0.00114;sequence=AAACAC;
PF3D7_0305000	fimo	nucleotide_motif	80	85	29.1	+	.	Name=PF3D7_0802100_PF3D7_0305000+;Alias=;ID=PF3D7_0802100-9-PF3D7_0305000;pvalue=0.00124;sequence=CCACAA;
PF3D7_0305000	fimo	nucleotide_motif	853	858	28.8	-	.	Name=PF3D7_0802100_PF3D7_0305000-;Alias=;ID=PF3D7_0802100-10-PF3D7_0305000;pvalue=0.00131;sequence=AAACGC;
PF3D7_0305000	fimo	nucleotide_motif	95	100	28.2	+	.	Name=PF3D7_0802100_PF3D7_0305000+;Alias=;ID=PF3D7_0802100-11-PF3D7_0305000;pvalue=0.0015;sequence=ACATAC;
PF3D7_0305000	fimo	nucleotide_motif	99	104	28.2	+	.	Name=PF3D7_0802100_PF3D7_0305000+;Alias=;ID=PF3D7_0802100-12-PF3D7_0305000;pvalue=0.0015;sequence=ACATAC;
PF3D7_0305000	fimo	nucleotide_motif	199	204	26.9	-	.	Name=PF3D7_0802100_PF3D7_0305000-;Alias=;ID=PF3D7_0802100-13-PF3D7_0305000;pvalue=0.00203;sequence=CCCCTC;
PF3D7_0305000	fimo	nucleotide_motif	385	390	26.8	+	.	Name=PF3D7_0802100_PF3D7_0305000+;Alias=;ID=PF3D7_0802100-14-PF3D7_0305000;pvalue=0.00207;sequence=CCCCAG;
PF3D7_0305000	fimo	nucleotide_motif	722	727	25.5	-	.	Name=PF3D7_0802100_PF3D7_0305000-;Alias=;ID=PF3D7_0802100-15-PF3D7_0305000;pvalue=0.00284;sequence=CCATAC;
PF3D7_0305000	fimo	nucleotide_motif	724	729	25.4	-	.	Name=PF3D7_0802100_PF3D7_0305000-;Alias=;ID=PF3D7_0802100-16-PF3D7_0305000;pvalue=0.00289;sequence=ACCCAT;
PF3D7_0305000	fimo	nucleotide_motif	393	398	25.3	-	.	Name=PF3D7_0802100_PF3D7_0305000-;Alias=;ID=PF3D7_0802100-17-PF3D7_0305000;pvalue=0.00295;sequence=GCGTAC;
PF3D7_0305000	fimo	nucleotide_motif	701	706	24.5	+	.	Name=PF3D7_0802100_PF3D7_0305000+;Alias=;ID=PF3D7_0802100-18-PF3D7_0305000;pvalue=0.00351;sequence=ATACTC;
PF3D7_0305000	fimo	nucleotide_motif	668	673	24.4	-	.	Name=PF3D7_0802100_PF3D7_0305000-;Alias=;ID=PF3D7_0802100-19-PF3D7_0305000;pvalue=0.00367;sequence=TTACAC;
PF3D7_0305000	fimo	nucleotide_motif	703	708	24.2	+	.	Name=PF3D7_0802100_PF3D7_0305000+;Alias=;ID=PF3D7_0802100-20-PF3D7_0305000;pvalue=0.00382;sequence=ACTCAT;
PF3D7_0305100	fimo	nucleotide_motif	97	102	39	-	.	Name=PF3D7_0802100_PF3D7_0305100-;Alias=;ID=PF3D7_0802100-1-PF3D7_0305100;pvalue=0.000127;sequence=ACACAG;
PF3D7_0305100	fimo	nucleotide_motif	514	519	37.7	+	.	Name=PF3D7_0802100_PF3D7_0305100+;Alias=;ID=PF3D7_0802100-2-PF3D7_0305100;pvalue=0.000171;sequence=GCACAT;
PF3D7_0305100	fimo	nucleotide_motif	168	173	33.7	-	.	Name=PF3D7_0802100_PF3D7_0305100-;Alias=;ID=PF3D7_0802100-3-PF3D7_0305100;pvalue=0.000422;sequence=ACACAT;
PF3D7_0305100	fimo	nucleotide_motif	504	509	33.7	-	.	Name=PF3D7_0802100_PF3D7_0305100-;Alias=;ID=PF3D7_0802100-4-PF3D7_0305100;pvalue=0.000422;sequence=ACACAT;
PF3D7_0305100	fimo	nucleotide_motif	836	841	33.7	-	.	Name=PF3D7_0802100_PF3D7_0305100-;Alias=;ID=PF3D7_0802100-5-PF3D7_0305100;pvalue=0.000422;sequence=ACACAT;
PF3D7_0305100	fimo	nucleotide_motif	838	843	32.1	-	.	Name=PF3D7_0802100_PF3D7_0305100-;Alias=;ID=PF3D7_0802100-6-PF3D7_0305100;pvalue=0.000611;sequence=GTACAC;
PF3D7_0305100	fimo	nucleotide_motif	99	104	29.4	-	.	Name=PF3D7_0802100_PF3D7_0305100-;Alias=;ID=PF3D7_0802100-7-PF3D7_0305100;pvalue=0.00114;sequence=AAACAC;
PF3D7_0305100	fimo	nucleotide_motif	521	526	29	-	.	Name=PF3D7_0802100_PF3D7_0305100-;Alias=;ID=PF3D7_0802100-8-PF3D7_0305100;pvalue=0.00125;sequence=GCGCAA;
PF3D7_0305100	fimo	nucleotide_motif	177	182	29	+	.	Name=PF3D7_0802100_PF3D7_0305100+;Alias=;ID=PF3D7_0802100-9-PF3D7_0305100;pvalue=0.00125;sequence=GCTCTC;
PF3D7_0305100	fimo	nucleotide_motif	142	147	28.2	+	.	Name=PF3D7_0802100_PF3D7_0305100+;Alias=;ID=PF3D7_0802100-10-PF3D7_0305100;pvalue=0.0015;sequence=ACATAC;
PF3D7_0305100	fimo	nucleotide_motif	170	175	28	-	.	Name=PF3D7_0802100_PF3D7_0305100-;Alias=;ID=PF3D7_0802100-11-PF3D7_0305100;pvalue=0.00158;sequence=CTACAC;
PF3D7_0305100	fimo	nucleotide_motif	472	477	27	+	.	Name=PF3D7_0802100_PF3D7_0305100+;Alias=;ID=PF3D7_0802100-12-PF3D7_0305100;pvalue=0.00201;sequence=AGACAG;
PF3D7_0305100	fimo	nucleotide_motif	227	232	26.9	-	.	Name=PF3D7_0802100_PF3D7_0305100-;Alias=;ID=PF3D7_0802100-13-PF3D7_0305100;pvalue=0.00203;sequence=CCCCTC;
PF3D7_0305100	fimo	nucleotide_motif	71	76	26.2	-	.	Name=PF3D7_0802100_PF3D7_0305100-;Alias=;ID=PF3D7_0802100-14-PF3D7_0305100;pvalue=0.00238;sequence=TCACAT;
PF3D7_0305100	fimo	nucleotide_motif	678	683	26.2	+	.	Name=PF3D7_0802100_PF3D7_0305100+;Alias=;ID=PF3D7_0802100-15-PF3D7_0305100;pvalue=0.00238;sequence=TCACAT;
PF3D7_0305100	fimo	nucleotide_motif	742	747	25.5	+	.	Name=PF3D7_0802100_PF3D7_0305100+;Alias=;ID=PF3D7_0802100-16-PF3D7_0305100;pvalue=0.00282;sequence=TCACAA;
PF3D7_0305100	fimo	nucleotide_motif	523	528	24.9	-	.	Name=PF3D7_0802100_PF3D7_0305100-;Alias=;ID=PF3D7_0802100-17-PF3D7_0305100;pvalue=0.00326;sequence=AAGCGC;
PF3D7_0305100	fimo	nucleotide_motif	230	235	24.8	-	.	Name=PF3D7_0802100_PF3D7_0305100-;Alias=;ID=PF3D7_0802100-18-PF3D7_0305100;pvalue=0.0033;sequence=ATACCC;
PF3D7_0305100	fimo	nucleotide_motif	506	511	24.4	-	.	Name=PF3D7_0802100_PF3D7_0305100-;Alias=;ID=PF3D7_0802100-19-PF3D7_0305100;pvalue=0.00367;sequence=TTACAC;
PF3D7_0305100	fimo	nucleotide_motif	474	479	24.1	+	.	Name=PF3D7_0802100_PF3D7_0305100+;Alias=;ID=PF3D7_0802100-20-PF3D7_0305100;pvalue=0.00385;sequence=ACAGAG;
PF3D7_0305100	fimo	nucleotide_motif	714	719	24.1	-	.	Name=PF3D7_0802100_PF3D7_0305100-;Alias=;ID=PF3D7_0802100-21-PF3D7_0305100;pvalue=0.00386;sequence=GAACGG;
PF3D7_0305100	fimo	nucleotide_motif	630	635	23.9	-	.	Name=PF3D7_0802100_PF3D7_0305100-;Alias=;ID=PF3D7_0802100-22-PF3D7_0305100;pvalue=0.00407;sequence=ACGTAC;
PF3D7_0305200	fimo	nucleotide_motif	978	983	32.3	+	.	Name=PF3D7_0802100_PF3D7_0305200+;Alias=;ID=PF3D7_0802100-1-PF3D7_0305200;pvalue=0.000587;sequence=ACACAA;
PF3D7_0305200	fimo	nucleotide_motif	976	981	30.5	+	.	Name=PF3D7_0802100_PF3D7_0305200+;Alias=;ID=PF3D7_0802100-2-PF3D7_0305200;pvalue=0.000899;sequence=ATACAC;
PF3D7_0305200	fimo	nucleotide_motif	49	54	29.1	-	.	Name=PF3D7_0802100_PF3D7_0305200-;Alias=;ID=PF3D7_0802100-3-PF3D7_0305200;pvalue=0.00124;sequence=CCACAA;
PF3D7_0305200	fimo	nucleotide_motif	651	656	29.1	+	.	Name=PF3D7_0802100_PF3D7_0305200+;Alias=;ID=PF3D7_0802100-4-PF3D7_0305200;pvalue=0.00124;sequence=CCACAA;
PF3D7_0305200	fimo	nucleotide_motif	62	67	28.2	+	.	Name=PF3D7_0802100_PF3D7_0305200+;Alias=;ID=PF3D7_0802100-5-PF3D7_0305200;pvalue=0.0015;sequence=ACATAC;
PF3D7_0305200	fimo	nucleotide_motif	885	890	28.2	+	.	Name=PF3D7_0802100_PF3D7_0305200+;Alias=;ID=PF3D7_0802100-6-PF3D7_0305200;pvalue=0.0015;sequence=ACATAC;
PF3D7_0305200	fimo	nucleotide_motif	192	197	28	-	.	Name=PF3D7_0802100_PF3D7_0305200-;Alias=;ID=PF3D7_0802100-7-PF3D7_0305200;pvalue=0.00158;sequence=CTACAC;
PF3D7_0305200	fimo	nucleotide_motif	298	303	26.2	-	.	Name=PF3D7_0802100_PF3D7_0305200-;Alias=;ID=PF3D7_0802100-8-PF3D7_0305200;pvalue=0.00238;sequence=TCACAT;
PF3D7_0305200	fimo	nucleotide_motif	190	195	25.8	-	.	Name=PF3D7_0802100_PF3D7_0305200-;Alias=;ID=PF3D7_0802100-9-PF3D7_0305200;pvalue=0.00264;sequence=ACACTA;
PF3D7_0305200	fimo	nucleotide_motif	766	771	25.5	-	.	Name=PF3D7_0802100_PF3D7_0305200-;Alias=;ID=PF3D7_0802100-10-PF3D7_0305200;pvalue=0.00282;sequence=TCACAA;
PF3D7_0305200	fimo	nucleotide_motif	288	293	25.4	-	.	Name=PF3D7_0802100_PF3D7_0305200-;Alias=;ID=PF3D7_0802100-11-PF3D7_0305200;pvalue=0.00289;sequence=ACCCAT;
PF3D7_0305200	fimo	nucleotide_motif	386	391	24.5	-	.	Name=PF3D7_0802100_PF3D7_0305200-;Alias=;ID=PF3D7_0802100-12-PF3D7_0305200;pvalue=0.00351;sequence=ATACTC;
PF3D7_0305200	fimo	nucleotide_motif	667	672	24.5	-	.	Name=PF3D7_0802100_PF3D7_0305200-;Alias=;ID=PF3D7_0802100-13-PF3D7_0305200;pvalue=0.00351;sequence=ATACTC;
PF3D7_0305200	fimo	nucleotide_motif	64	69	24	+	.	Name=PF3D7_0802100_PF3D7_0305200+;Alias=;ID=PF3D7_0802100-14-PF3D7_0305200;pvalue=0.00401;sequence=ATACAG;
PF3D7_0305200	fimo	nucleotide_motif	573	578	23.9	-	.	Name=PF3D7_0802100_PF3D7_0305200-;Alias=;ID=PF3D7_0802100-15-PF3D7_0305200;pvalue=0.00407;sequence=ACGTAC;
PF3D7_0305300	fimo	nucleotide_motif	55	60	29.1	+	.	Name=PF3D7_0802100_PF3D7_0305300+;Alias=;ID=PF3D7_0802100-1-PF3D7_0305300;pvalue=0.00124;sequence=ACCCCC;
PF3D7_0305300	fimo	nucleotide_motif	877	882	25.3	-	.	Name=PF3D7_0802100_PF3D7_0305300-;Alias=;ID=PF3D7_0802100-2-PF3D7_0305300;pvalue=0.00295;sequence=TCACGT;
PF3D7_0305400	fimo	nucleotide_motif	652	657	39.9	-	.	Name=PF3D7_0802100_PF3D7_0305400-;Alias=;ID=PF3D7_0802100-1-PF3D7_0305400;pvalue=0.000103;sequence=TCACAC;
PF3D7_0305400	fimo	nucleotide_motif	650	655	33.7	-	.	Name=PF3D7_0802100_PF3D7_0305400-;Alias=;ID=PF3D7_0802100-2-PF3D7_0305400;pvalue=0.000422;sequence=ACACAT;
PF3D7_0305400	fimo	nucleotide_motif	295	300	32.3	+	.	Name=PF3D7_0802100_PF3D7_0305400+;Alias=;ID=PF3D7_0802100-3-PF3D7_0305400;pvalue=0.000587;sequence=ACACAA;
PF3D7_0305400	fimo	nucleotide_motif	293	298	32.1	+	.	Name=PF3D7_0802100_PF3D7_0305400+;Alias=;ID=PF3D7_0802100-4-PF3D7_0305400;pvalue=0.000611;sequence=GTACAC;
PF3D7_0305400	fimo	nucleotide_motif	640	645	29.1	+	.	Name=PF3D7_0802100_PF3D7_0305400+;Alias=;ID=PF3D7_0802100-5-PF3D7_0305400;pvalue=0.00124;sequence=CCACAA;
PF3D7_0305400	fimo	nucleotide_motif	26	31	29.1	-	.	Name=PF3D7_0802100_PF3D7_0305400-;Alias=;ID=PF3D7_0802100-6-PF3D7_0305400;pvalue=0.00124;sequence=ACCCCC;
PF3D7_0305400	fimo	nucleotide_motif	911	916	28.9	+	.	Name=PF3D7_0802100_PF3D7_0305400+;Alias=;ID=PF3D7_0802100-7-PF3D7_0305400;pvalue=0.00128;sequence=ACCCAG;
PF3D7_0305400	fimo	nucleotide_motif	579	584	28.8	+	.	Name=PF3D7_0802100_PF3D7_0305400+;Alias=;ID=PF3D7_0802100-8-PF3D7_0305400;pvalue=0.00131;sequence=AAACGC;
PF3D7_0305400	fimo	nucleotide_motif	355	360	28.2	-	.	Name=PF3D7_0802100_PF3D7_0305400-;Alias=;ID=PF3D7_0802100-9-PF3D7_0305400;pvalue=0.0015;sequence=ACATAC;
PF3D7_0305400	fimo	nucleotide_motif	581	586	28.2	+	.	Name=PF3D7_0802100_PF3D7_0305400+;Alias=;ID=PF3D7_0802100-10-PF3D7_0305400;pvalue=0.00152;sequence=ACGCAT;
PF3D7_0305400	fimo	nucleotide_motif	966	971	28.2	+	.	Name=PF3D7_0802100_PF3D7_0305400+;Alias=;ID=PF3D7_0802100-11-PF3D7_0305400;pvalue=0.00153;sequence=GCACCT;
PF3D7_0305400	fimo	nucleotide_motif	893	898	26.2	-	.	Name=PF3D7_0802100_PF3D7_0305400-;Alias=;ID=PF3D7_0802100-12-PF3D7_0305400;pvalue=0.00238;sequence=TCACAT;
PF3D7_0305400	fimo	nucleotide_motif	898	903	25.4	-	.	Name=PF3D7_0802100_PF3D7_0305400-;Alias=;ID=PF3D7_0802100-13-PF3D7_0305400;pvalue=0.00286;sequence=GCTCAT;
PF3D7_0305400	fimo	nucleotide_motif	638	643	24.9	+	.	Name=PF3D7_0802100_PF3D7_0305400+;Alias=;ID=PF3D7_0802100-14-PF3D7_0305400;pvalue=0.00326;sequence=GACCAC;
PF3D7_0305500	fimo	nucleotide_motif	322	327	45.5	-	.	Name=PF3D7_0802100_PF3D7_0305500-;Alias=;ID=PF3D7_0802100-1-PF3D7_0305500;pvalue=2.84e-05;sequence=ACACAC;
PF3D7_0305500	fimo	nucleotide_motif	823	828	45.5	+	.	Name=PF3D7_0802100_PF3D7_0305500+;Alias=;ID=PF3D7_0802100-2-PF3D7_0305500;pvalue=2.84e-05;sequence=ACACAC;
PF3D7_0305500	fimo	nucleotide_motif	534	539	37.7	+	.	Name=PF3D7_0802100_PF3D7_0305500+;Alias=;ID=PF3D7_0802100-3-PF3D7_0305500;pvalue=0.000171;sequence=GCACAT;
PF3D7_0305500	fimo	nucleotide_motif	320	325	33.7	-	.	Name=PF3D7_0802100_PF3D7_0305500-;Alias=;ID=PF3D7_0802100-4-PF3D7_0305500;pvalue=0.000422;sequence=ACACAT;
PF3D7_0305500	fimo	nucleotide_motif	615	620	33.7	-	.	Name=PF3D7_0802100_PF3D7_0305500-;Alias=;ID=PF3D7_0802100-5-PF3D7_0305500;pvalue=0.000422;sequence=ACACAT;
PF3D7_0305500	fimo	nucleotide_motif	825	830	33.7	+	.	Name=PF3D7_0802100_PF3D7_0305500+;Alias=;ID=PF3D7_0802100-6-PF3D7_0305500;pvalue=0.000422;sequence=ACACAT;
PF3D7_0305500	fimo	nucleotide_motif	617	622	30.5	-	.	Name=PF3D7_0802100_PF3D7_0305500-;Alias=;ID=PF3D7_0802100-7-PF3D7_0305500;pvalue=0.000899;sequence=ATACAC;
PF3D7_0305500	fimo	nucleotide_motif	821	826	30.5	+	.	Name=PF3D7_0802100_PF3D7_0305500+;Alias=;ID=PF3D7_0802100-8-PF3D7_0305500;pvalue=0.000899;sequence=ATACAC;
PF3D7_0305500	fimo	nucleotide_motif	562	567	30.3	+	.	Name=PF3D7_0802100_PF3D7_0305500+;Alias=;ID=PF3D7_0802100-9-PF3D7_0305500;pvalue=0.000923;sequence=CCACAT;
PF3D7_0305500	fimo	nucleotide_motif	324	329	29.4	-	.	Name=PF3D7_0802100_PF3D7_0305500-;Alias=;ID=PF3D7_0802100-10-PF3D7_0305500;pvalue=0.00114;sequence=AAACAC;
PF3D7_0305500	fimo	nucleotide_motif	836	841	29.1	+	.	Name=PF3D7_0802100_PF3D7_0305500+;Alias=;ID=PF3D7_0802100-11-PF3D7_0305500;pvalue=0.00124;sequence=CCACAA;
PF3D7_0305500	fimo	nucleotide_motif	895	900	28.2	-	.	Name=PF3D7_0802100_PF3D7_0305500-;Alias=;ID=PF3D7_0802100-12-PF3D7_0305500;pvalue=0.0015;sequence=ACATAC;
PF3D7_0305500	fimo	nucleotide_motif	20	25	28.2	+	.	Name=PF3D7_0802100_PF3D7_0305500+;Alias=;ID=PF3D7_0802100-13-PF3D7_0305500;pvalue=0.0015;sequence=ACATAC;
PF3D7_0305500	fimo	nucleotide_motif	975	980	25.5	-	.	Name=PF3D7_0802100_PF3D7_0305500-;Alias=;ID=PF3D7_0802100-14-PF3D7_0305500;pvalue=0.00284;sequence=CCATAC;
PF3D7_0305500	fimo	nucleotide_motif	395	400	25.3	+	.	Name=PF3D7_0802100_PF3D7_0305500+;Alias=;ID=PF3D7_0802100-15-PF3D7_0305500;pvalue=0.00295;sequence=TCACGT;
PF3D7_0305500	fimo	nucleotide_motif	681	686	25.1	+	.	Name=PF3D7_0802100_PF3D7_0305500+;Alias=;ID=PF3D7_0802100-16-PF3D7_0305500;pvalue=0.00306;sequence=ACCCAA;
PF3D7_0305500	fimo	nucleotide_motif	702	707	24.2	-	.	Name=PF3D7_0802100_PF3D7_0305500-;Alias=;ID=PF3D7_0802100-17-PF3D7_0305500;pvalue=0.00382;sequence=ACTCAT;
PF3D7_0305500	fimo	nucleotide_motif	887	892	23.9	-	.	Name=PF3D7_0802100_PF3D7_0305500-;Alias=;ID=PF3D7_0802100-18-PF3D7_0305500;pvalue=0.00405;sequence=CCACTT;
PF3D7_0305600	fimo	nucleotide_motif	712	717	54.3	+	.	Name=PF3D7_0802100_PF3D7_0305600+;Alias=;ID=PF3D7_0802100-1-PF3D7_0305600;pvalue=3.71e-06;sequence=GCACAC;
PF3D7_0305600	fimo	nucleotide_motif	184	189	39.9	+	.	Name=PF3D7_0802100_PF3D7_0305600+;Alias=;ID=PF3D7_0802100-2-PF3D7_0305600;pvalue=0.000103;sequence=TCACAC;
PF3D7_0305600	fimo	nucleotide_motif	323	328	38.7	+	.	Name=PF3D7_0802100_PF3D7_0305600+;Alias=;ID=PF3D7_0802100-3-PF3D7_0305600;pvalue=0.000134;sequence=ACCCAC;
PF3D7_0305600	fimo	nucleotide_motif	29	34	38.5	-	.	Name=PF3D7_0802100_PF3D7_0305600-;Alias=;ID=PF3D7_0802100-4-PF3D7_0305600;pvalue=0.000142;sequence=GGACAC;
PF3D7_0305600	fimo	nucleotide_motif	27	32	33.7	-	.	Name=PF3D7_0802100_PF3D7_0305600-;Alias=;ID=PF3D7_0802100-5-PF3D7_0305600;pvalue=0.000422;sequence=ACACAT;
PF3D7_0305600	fimo	nucleotide_motif	714	719	33.7	+	.	Name=PF3D7_0802100_PF3D7_0305600+;Alias=;ID=PF3D7_0802100-6-PF3D7_0305600;pvalue=0.000422;sequence=ACACAT;
PF3D7_0305600	fimo	nucleotide_motif	3	8	32.3	-	.	Name=PF3D7_0802100_PF3D7_0305600-;Alias=;ID=PF3D7_0802100-7-PF3D7_0305600;pvalue=0.000587;sequence=ACACAA;
PF3D7_0305600	fimo	nucleotide_motif	733	738	32.3	-	.	Name=PF3D7_0802100_PF3D7_0305600-;Alias=;ID=PF3D7_0802100-8-PF3D7_0305600;pvalue=0.000587;sequence=ACACAA;
PF3D7_0305600	fimo	nucleotide_motif	186	191	32.3	+	.	Name=PF3D7_0802100_PF3D7_0305600+;Alias=;ID=PF3D7_0802100-9-PF3D7_0305600;pvalue=0.000587;sequence=ACACAA;
PF3D7_0305600	fimo	nucleotide_motif	5	10	30.5	-	.	Name=PF3D7_0802100_PF3D7_0305600-;Alias=;ID=PF3D7_0802100-10-PF3D7_0305600;pvalue=0.000899;sequence=ATACAC;
PF3D7_0305600	fimo	nucleotide_motif	89	94	30.5	-	.	Name=PF3D7_0802100_PF3D7_0305600-;Alias=;ID=PF3D7_0802100-11-PF3D7_0305600;pvalue=0.000899;sequence=ATACAC;
PF3D7_0305600	fimo	nucleotide_motif	33	38	30.3	+	.	Name=PF3D7_0802100_PF3D7_0305600+;Alias=;ID=PF3D7_0802100-12-PF3D7_0305600;pvalue=0.000923;sequence=CCACAT;
PF3D7_0305600	fimo	nucleotide_motif	325	330	30.3	+	.	Name=PF3D7_0802100_PF3D7_0305600+;Alias=;ID=PF3D7_0802100-13-PF3D7_0305600;pvalue=0.000923;sequence=CCACAT;
PF3D7_0305600	fimo	nucleotide_motif	493	498	29.1	+	.	Name=PF3D7_0802100_PF3D7_0305600+;Alias=;ID=PF3D7_0802100-14-PF3D7_0305600;pvalue=0.00124;sequence=ATACGC;
PF3D7_0305600	fimo	nucleotide_motif	447	452	28.7	-	.	Name=PF3D7_0802100_PF3D7_0305600-;Alias=;ID=PF3D7_0802100-15-PF3D7_0305600;pvalue=0.00134;sequence=CCACGA;
PF3D7_0305600	fimo	nucleotide_motif	25	30	28.2	-	.	Name=PF3D7_0802100_PF3D7_0305600-;Alias=;ID=PF3D7_0802100-16-PF3D7_0305600;pvalue=0.0015;sequence=ACATAC;
PF3D7_0305600	fimo	nucleotide_motif	801	806	28.2	+	.	Name=PF3D7_0802100_PF3D7_0305600+;Alias=;ID=PF3D7_0802100-17-PF3D7_0305600;pvalue=0.0015;sequence=ACATAC;
PF3D7_0305600	fimo	nucleotide_motif	495	500	26.9	+	.	Name=PF3D7_0802100_PF3D7_0305600+;Alias=;ID=PF3D7_0802100-18-PF3D7_0305600;pvalue=0.00203;sequence=ACGCGA;
PF3D7_0305600	fimo	nucleotide_motif	87	92	26.5	-	.	Name=PF3D7_0802100_PF3D7_0305600-;Alias=;ID=PF3D7_0802100-19-PF3D7_0305600;pvalue=0.00223;sequence=ACACTT;
PF3D7_0305600	fimo	nucleotide_motif	416	421	26.5	+	.	Name=PF3D7_0802100_PF3D7_0305600+;Alias=;ID=PF3D7_0802100-20-PF3D7_0305600;pvalue=0.00223;sequence=ACACTT;
PF3D7_0305600	fimo	nucleotide_motif	557	562	26.2	-	.	Name=PF3D7_0802100_PF3D7_0305600-;Alias=;ID=PF3D7_0802100-21-PF3D7_0305600;pvalue=0.00238;sequence=TCACAT;
PF3D7_0305600	fimo	nucleotide_motif	886	891	25.5	-	.	Name=PF3D7_0802100_PF3D7_0305600-;Alias=;ID=PF3D7_0802100-22-PF3D7_0305600;pvalue=0.00282;sequence=TCACAA;
PF3D7_0305600	fimo	nucleotide_motif	31	36	25.1	+	.	Name=PF3D7_0802100_PF3D7_0305600+;Alias=;ID=PF3D7_0802100-23-PF3D7_0305600;pvalue=0.00307;sequence=GTCCAC;
PF3D7_0305600	fimo	nucleotide_motif	204	209	24.8	+	.	Name=PF3D7_0802100_PF3D7_0305600+;Alias=;ID=PF3D7_0802100-24-PF3D7_0305600;pvalue=0.00332;sequence=ACAGTC;
PF3D7_0305600	fimo	nucleotide_motif	735	740	24.4	-	.	Name=PF3D7_0802100_PF3D7_0305600-;Alias=;ID=PF3D7_0802100-25-PF3D7_0305600;pvalue=0.00367;sequence=TTACAC;
PF3D7_0305600	fimo	nucleotide_motif	414	419	24.4	+	.	Name=PF3D7_0802100_PF3D7_0305600+;Alias=;ID=PF3D7_0802100-26-PF3D7_0305600;pvalue=0.00367;sequence=TTACAC;
PF3D7_0305700	fimo	nucleotide_motif	857	862	32.3	-	.	Name=PF3D7_0802100_PF3D7_0305700-;Alias=;ID=PF3D7_0802100-1-PF3D7_0305700;pvalue=0.000587;sequence=ACACAA;
PF3D7_0305700	fimo	nucleotide_motif	859	864	31.5	-	.	Name=PF3D7_0802100_PF3D7_0305700-;Alias=;ID=PF3D7_0802100-2-PF3D7_0305700;pvalue=0.000711;sequence=CGACAC;
PF3D7_0305700	fimo	nucleotide_motif	275	280	25.3	+	.	Name=PF3D7_0802100_PF3D7_0305700+;Alias=;ID=PF3D7_0802100-3-PF3D7_0305700;pvalue=0.00298;sequence=GGACAT;
PF3D7_0305700	fimo	nucleotide_motif	980	985	25	-	.	Name=PF3D7_0802100_PF3D7_0305700-;Alias=;ID=PF3D7_0802100-4-PF3D7_0305700;pvalue=0.00315;sequence=TCACGA;
PF3D7_0305700	fimo	nucleotide_motif	747	752	24.2	-	.	Name=PF3D7_0802100_PF3D7_0305700-;Alias=;ID=PF3D7_0802100-5-PF3D7_0305700;pvalue=0.00382;sequence=ACTCAT;
PF3D7_0305800	fimo	nucleotide_motif	198	203	54.3	-	.	Name=PF3D7_0802100_PF3D7_0305800-;Alias=;ID=PF3D7_0802100-1-PF3D7_0305800;pvalue=3.71e-06;sequence=GCACAC;
PF3D7_0305800	fimo	nucleotide_motif	808	813	45.5	-	.	Name=PF3D7_0802100_PF3D7_0305800-;Alias=;ID=PF3D7_0802100-2-PF3D7_0305800;pvalue=2.84e-05;sequence=ACACAC;
PF3D7_0305800	fimo	nucleotide_motif	806	811	39	-	.	Name=PF3D7_0802100_PF3D7_0305800-;Alias=;ID=PF3D7_0802100-3-PF3D7_0305800;pvalue=0.000127;sequence=ACACAG;
PF3D7_0305800	fimo	nucleotide_motif	233	238	33.7	-	.	Name=PF3D7_0802100_PF3D7_0305800-;Alias=;ID=PF3D7_0802100-4-PF3D7_0305800;pvalue=0.000422;sequence=ACACAT;
PF3D7_0305800	fimo	nucleotide_motif	534	539	33.7	+	.	Name=PF3D7_0802100_PF3D7_0305800+;Alias=;ID=PF3D7_0802100-5-PF3D7_0305800;pvalue=0.000422;sequence=ACACAT;
PF3D7_0305800	fimo	nucleotide_motif	810	815	30.5	-	.	Name=PF3D7_0802100_PF3D7_0305800-;Alias=;ID=PF3D7_0802100-6-PF3D7_0305800;pvalue=0.000899;sequence=ATACAC;
PF3D7_0305800	fimo	nucleotide_motif	532	537	30.5	+	.	Name=PF3D7_0802100_PF3D7_0305800+;Alias=;ID=PF3D7_0802100-7-PF3D7_0305800;pvalue=0.000899;sequence=ATACAC;
PF3D7_0305800	fimo	nucleotide_motif	870	875	30.5	+	.	Name=PF3D7_0802100_PF3D7_0305800+;Alias=;ID=PF3D7_0802100-8-PF3D7_0305800;pvalue=0.000899;sequence=ATACAC;
PF3D7_0305800	fimo	nucleotide_motif	8	13	28.2	+	.	Name=PF3D7_0802100_PF3D7_0305800+;Alias=;ID=PF3D7_0802100-9-PF3D7_0305800;pvalue=0.0015;sequence=ACATAC;
PF3D7_0305800	fimo	nucleotide_motif	153	158	28.2	+	.	Name=PF3D7_0802100_PF3D7_0305800+;Alias=;ID=PF3D7_0802100-10-PF3D7_0305800;pvalue=0.0015;sequence=ACATAC;
PF3D7_0305800	fimo	nucleotide_motif	717	722	28.2	+	.	Name=PF3D7_0802100_PF3D7_0305800+;Alias=;ID=PF3D7_0802100-11-PF3D7_0305800;pvalue=0.0015;sequence=ACATAC;
PF3D7_0305800	fimo	nucleotide_motif	944	949	28.2	+	.	Name=PF3D7_0802100_PF3D7_0305800+;Alias=;ID=PF3D7_0802100-12-PF3D7_0305800;pvalue=0.0015;sequence=ACATAC;
PF3D7_0305800	fimo	nucleotide_motif	235	240	27.4	-	.	Name=PF3D7_0802100_PF3D7_0305800-;Alias=;ID=PF3D7_0802100-13-PF3D7_0305800;pvalue=0.0018;sequence=TGACAC;
PF3D7_0305800	fimo	nucleotide_motif	411	416	27	+	.	Name=PF3D7_0802100_PF3D7_0305800+;Alias=;ID=PF3D7_0802100-14-PF3D7_0305800;pvalue=0.00198;sequence=ACAAAC;
PF3D7_0305800	fimo	nucleotide_motif	196	201	26.5	-	.	Name=PF3D7_0802100_PF3D7_0305800-;Alias=;ID=PF3D7_0802100-15-PF3D7_0305800;pvalue=0.00223;sequence=ACACTT;
PF3D7_0305800	fimo	nucleotide_motif	872	877	26.5	+	.	Name=PF3D7_0802100_PF3D7_0305800+;Alias=;ID=PF3D7_0802100-16-PF3D7_0305800;pvalue=0.00223;sequence=ACACTT;
PF3D7_0305800	fimo	nucleotide_motif	327	332	26.2	-	.	Name=PF3D7_0802100_PF3D7_0305800-;Alias=;ID=PF3D7_0802100-17-PF3D7_0305800;pvalue=0.00238;sequence=TCACAT;
PF3D7_0305800	fimo	nucleotide_motif	719	724	24	+	.	Name=PF3D7_0802100_PF3D7_0305800+;Alias=;ID=PF3D7_0802100-18-PF3D7_0305800;pvalue=0.00401;sequence=ATACAG;
PF3D7_0305800	fimo	nucleotide_motif	479	484	23.7	-	.	Name=PF3D7_0802100_PF3D7_0305800-;Alias=;ID=PF3D7_0802100-19-PF3D7_0305800;pvalue=0.00423;sequence=AGACAT;
PF3D7_0305800	fimo	nucleotide_motif	942	947	23.7	+	.	Name=PF3D7_0802100_PF3D7_0305800+;Alias=;ID=PF3D7_0802100-20-PF3D7_0305800;pvalue=0.00423;sequence=AGACAT;
PF3D7_0305900	fimo	nucleotide_motif	340	345	54.3	-	.	Name=PF3D7_0802100_PF3D7_0305900-;Alias=;ID=PF3D7_0802100-1-PF3D7_0305900;pvalue=3.71e-06;sequence=GCACAC;
PF3D7_0305900	fimo	nucleotide_motif	648	653	54.3	-	.	Name=PF3D7_0802100_PF3D7_0305900-;Alias=;ID=PF3D7_0802100-2-PF3D7_0305900;pvalue=3.71e-06;sequence=GCACAC;
PF3D7_0305900	fimo	nucleotide_motif	877	882	45.5	+	.	Name=PF3D7_0802100_PF3D7_0305900+;Alias=;ID=PF3D7_0802100-3-PF3D7_0305900;pvalue=2.84e-05;sequence=ACACAC;
PF3D7_0305900	fimo	nucleotide_motif	87	92	43	-	.	Name=PF3D7_0802100_PF3D7_0305900-;Alias=;ID=PF3D7_0802100-4-PF3D7_0305900;pvalue=4.99e-05;sequence=GCCCAC;
PF3D7_0305900	fimo	nucleotide_motif	487	492	37.7	-	.	Name=PF3D7_0802100_PF3D7_0305900-;Alias=;ID=PF3D7_0802100-5-PF3D7_0305900;pvalue=0.000171;sequence=GCACAT;
PF3D7_0305900	fimo	nucleotide_motif	875	880	36	+	.	Name=PF3D7_0802100_PF3D7_0305900+;Alias=;ID=PF3D7_0802100-6-PF3D7_0305900;pvalue=0.000248;sequence=AGACAC;
PF3D7_0305900	fimo	nucleotide_motif	693	698	33.7	+	.	Name=PF3D7_0802100_PF3D7_0305900+;Alias=;ID=PF3D7_0802100-7-PF3D7_0305900;pvalue=0.000422;sequence=ACACAT;
PF3D7_0305900	fimo	nucleotide_motif	879	884	33.7	+	.	Name=PF3D7_0802100_PF3D7_0305900+;Alias=;ID=PF3D7_0802100-8-PF3D7_0305900;pvalue=0.000422;sequence=ACACAT;
PF3D7_0305900	fimo	nucleotide_motif	628	633	32.3	-	.	Name=PF3D7_0802100_PF3D7_0305900-;Alias=;ID=PF3D7_0802100-9-PF3D7_0305900;pvalue=0.000587;sequence=ACACAA;
PF3D7_0305900	fimo	nucleotide_motif	630	635	30.5	-	.	Name=PF3D7_0802100_PF3D7_0305900-;Alias=;ID=PF3D7_0802100-10-PF3D7_0305900;pvalue=0.000899;sequence=ATACAC;
PF3D7_0305900	fimo	nucleotide_motif	691	696	30.5	+	.	Name=PF3D7_0802100_PF3D7_0305900+;Alias=;ID=PF3D7_0802100-11-PF3D7_0305900;pvalue=0.000899;sequence=ATACAC;
PF3D7_0305900	fimo	nucleotide_motif	994	999	29.1	+	.	Name=PF3D7_0802100_PF3D7_0305900+;Alias=;ID=PF3D7_0802100-12-PF3D7_0305900;pvalue=0.00124;sequence=CCACAA;
PF3D7_0305900	fimo	nucleotide_motif	606	611	28.2	-	.	Name=PF3D7_0802100_PF3D7_0305900-;Alias=;ID=PF3D7_0802100-13-PF3D7_0305900;pvalue=0.0015;sequence=ACATAC;
PF3D7_0305900	fimo	nucleotide_motif	701	706	28.2	+	.	Name=PF3D7_0802100_PF3D7_0305900+;Alias=;ID=PF3D7_0802100-14-PF3D7_0305900;pvalue=0.0015;sequence=ACATAC;
PF3D7_0305900	fimo	nucleotide_motif	346	351	27.6	-	.	Name=PF3D7_0802100_PF3D7_0305900-;Alias=;ID=PF3D7_0802100-15-PF3D7_0305900;pvalue=0.00175;sequence=GCCCAT;
PF3D7_0305900	fimo	nucleotide_motif	21	26	27	+	.	Name=PF3D7_0802100_PF3D7_0305900+;Alias=;ID=PF3D7_0802100-16-PF3D7_0305900;pvalue=0.00198;sequence=ACAAAC;
PF3D7_0305900	fimo	nucleotide_motif	338	343	26.8	-	.	Name=PF3D7_0802100_PF3D7_0305900-;Alias=;ID=PF3D7_0802100-17-PF3D7_0305900;pvalue=0.00207;sequence=ACACCT;
PF3D7_0305900	fimo	nucleotide_motif	646	651	26.5	-	.	Name=PF3D7_0802100_PF3D7_0305900-;Alias=;ID=PF3D7_0802100-18-PF3D7_0305900;pvalue=0.00223;sequence=ACACTT;
PF3D7_0305900	fimo	nucleotide_motif	342	347	26.1	-	.	Name=PF3D7_0802100_PF3D7_0305900-;Alias=;ID=PF3D7_0802100-19-PF3D7_0305900;pvalue=0.00245;sequence=ATGCAC;
PF3D7_0305900	fimo	nucleotide_motif	489	494	26.1	-	.	Name=PF3D7_0802100_PF3D7_0305900-;Alias=;ID=PF3D7_0802100-20-PF3D7_0305900;pvalue=0.00245;sequence=ATGCAC;
PF3D7_0305900	fimo	nucleotide_motif	54	59	26.1	+	.	Name=PF3D7_0802100_PF3D7_0305900+;Alias=;ID=PF3D7_0802100-21-PF3D7_0305900;pvalue=0.00247;sequence=GTACCC;
PF3D7_0305900	fimo	nucleotide_motif	736	741	25.8	+	.	Name=PF3D7_0802100_PF3D7_0305900+;Alias=;ID=PF3D7_0802100-22-PF3D7_0305900;pvalue=0.00264;sequence=ACACTA;
PF3D7_0305900	fimo	nucleotide_motif	374	379	25.4	+	.	Name=PF3D7_0802100_PF3D7_0305900+;Alias=;ID=PF3D7_0802100-23-PF3D7_0305900;pvalue=0.00286;sequence=GCTCAT;
PF3D7_0305900	fimo	nucleotide_motif	650	655	25.2	-	.	Name=PF3D7_0802100_PF3D7_0305900-;Alias=;ID=PF3D7_0802100-24-PF3D7_0305900;pvalue=0.003;sequence=AAGCAC;
PF3D7_0305900	fimo	nucleotide_motif	344	349	25	-	.	Name=PF3D7_0802100_PF3D7_0305900-;Alias=;ID=PF3D7_0802100-25-PF3D7_0305900;pvalue=0.00318;sequence=CCATGC;
PF3D7_0305900	fimo	nucleotide_motif	734	739	24.4	+	.	Name=PF3D7_0802100_PF3D7_0305900+;Alias=;ID=PF3D7_0802100-26-PF3D7_0305900;pvalue=0.00367;sequence=TTACAC;
PF3D7_0305900	fimo	nucleotide_motif	491	496	23.7	+	.	Name=PF3D7_0802100_PF3D7_0305900+;Alias=;ID=PF3D7_0802100-27-PF3D7_0305900;pvalue=0.00426;sequence=GCATTC;
PF3D7_0306000	fimo	nucleotide_motif	528	533	37.7	-	.	Name=PF3D7_0802100_PF3D7_0306000-;Alias=;ID=PF3D7_0802100-1-PF3D7_0306000;pvalue=0.000171;sequence=GCACAT;
PF3D7_0306000	fimo	nucleotide_motif	438	443	33.7	-	.	Name=PF3D7_0802100_PF3D7_0306000-;Alias=;ID=PF3D7_0802100-2-PF3D7_0306000;pvalue=0.000422;sequence=ACACAT;
PF3D7_0306000	fimo	nucleotide_motif	281	286	32.3	-	.	Name=PF3D7_0802100_PF3D7_0306000-;Alias=;ID=PF3D7_0802100-3-PF3D7_0306000;pvalue=0.000587;sequence=ACACAA;
PF3D7_0306000	fimo	nucleotide_motif	765	770	32.3	-	.	Name=PF3D7_0802100_PF3D7_0306000-;Alias=;ID=PF3D7_0802100-4-PF3D7_0306000;pvalue=0.000587;sequence=ACACAA;
PF3D7_0306000	fimo	nucleotide_motif	450	455	32.3	+	.	Name=PF3D7_0802100_PF3D7_0306000+;Alias=;ID=PF3D7_0802100-5-PF3D7_0306000;pvalue=0.000587;sequence=ACACAA;
PF3D7_0306000	fimo	nucleotide_motif	440	445	32.1	-	.	Name=PF3D7_0802100_PF3D7_0306000-;Alias=;ID=PF3D7_0802100-6-PF3D7_0306000;pvalue=0.000611;sequence=GTACAC;
PF3D7_0306000	fimo	nucleotide_motif	767	772	32.1	-	.	Name=PF3D7_0802100_PF3D7_0306000-;Alias=;ID=PF3D7_0802100-7-PF3D7_0306000;pvalue=0.000611;sequence=GTACAC;
PF3D7_0306000	fimo	nucleotide_motif	283	288	30.5	-	.	Name=PF3D7_0802100_PF3D7_0306000-;Alias=;ID=PF3D7_0802100-8-PF3D7_0306000;pvalue=0.000899;sequence=ATACAC;
PF3D7_0306000	fimo	nucleotide_motif	788	793	30.5	-	.	Name=PF3D7_0802100_PF3D7_0306000-;Alias=;ID=PF3D7_0802100-9-PF3D7_0306000;pvalue=0.000899;sequence=ATACAC;
PF3D7_0306000	fimo	nucleotide_motif	988	993	30.5	-	.	Name=PF3D7_0802100_PF3D7_0306000-;Alias=;ID=PF3D7_0802100-10-PF3D7_0306000;pvalue=0.000899;sequence=ATACAC;
PF3D7_0306000	fimo	nucleotide_motif	448	453	29.4	+	.	Name=PF3D7_0802100_PF3D7_0306000+;Alias=;ID=PF3D7_0802100-11-PF3D7_0306000;pvalue=0.00114;sequence=AAACAC;
PF3D7_0306000	fimo	nucleotide_motif	385	390	29.1	-	.	Name=PF3D7_0802100_PF3D7_0306000-;Alias=;ID=PF3D7_0802100-12-PF3D7_0306000;pvalue=0.00124;sequence=CCACAA;
PF3D7_0306000	fimo	nucleotide_motif	983	988	29.1	-	.	Name=PF3D7_0802100_PF3D7_0306000-;Alias=;ID=PF3D7_0802100-13-PF3D7_0306000;pvalue=0.00124;sequence=CCACAA;
PF3D7_0306000	fimo	nucleotide_motif	285	290	28.2	-	.	Name=PF3D7_0802100_PF3D7_0306000-;Alias=;ID=PF3D7_0802100-14-PF3D7_0306000;pvalue=0.0015;sequence=ACATAC;
PF3D7_0306000	fimo	nucleotide_motif	786	791	26.5	-	.	Name=PF3D7_0802100_PF3D7_0306000-;Alias=;ID=PF3D7_0802100-15-PF3D7_0306000;pvalue=0.00223;sequence=ACACTT;
PF3D7_0306000	fimo	nucleotide_motif	986	991	26.1	-	.	Name=PF3D7_0802100_PF3D7_0306000-;Alias=;ID=PF3D7_0802100-16-PF3D7_0306000;pvalue=0.00247;sequence=ACACCA;
PF3D7_0306000	fimo	nucleotide_motif	466	471	24.2	-	.	Name=PF3D7_0802100_PF3D7_0306000-;Alias=;ID=PF3D7_0802100-17-PF3D7_0306000;pvalue=0.00382;sequence=ACTCAT;
PF3D7_0306000	fimo	nucleotide_motif	117	122	23.7	+	.	Name=PF3D7_0802100_PF3D7_0306000+;Alias=;ID=PF3D7_0802100-18-PF3D7_0306000;pvalue=0.00423;sequence=AGACAT;
PF3D7_0306100	fimo	nucleotide_motif	489	494	41	-	.	Name=PF3D7_0802100_PF3D7_0306100-;Alias=;ID=PF3D7_0802100-1-PF3D7_0306100;pvalue=7.84e-05;sequence=ACACTC;
PF3D7_0306100	fimo	nucleotide_motif	816	821	39.9	-	.	Name=PF3D7_0802100_PF3D7_0306100-;Alias=;ID=PF3D7_0802100-2-PF3D7_0306100;pvalue=0.000103;sequence=TCACAC;
PF3D7_0306100	fimo	nucleotide_motif	911	916	38.3	-	.	Name=PF3D7_0802100_PF3D7_0306100-;Alias=;ID=PF3D7_0802100-3-PF3D7_0306100;pvalue=0.000146;sequence=GCTCGC;
PF3D7_0306100	fimo	nucleotide_motif	814	819	33.7	-	.	Name=PF3D7_0802100_PF3D7_0306100-;Alias=;ID=PF3D7_0802100-4-PF3D7_0306100;pvalue=0.000422;sequence=ACACAT;
PF3D7_0306100	fimo	nucleotide_motif	491	496	27.4	-	.	Name=PF3D7_0802100_PF3D7_0306100-;Alias=;ID=PF3D7_0802100-5-PF3D7_0306100;pvalue=0.0018;sequence=TGACAC;
PF3D7_0306100	fimo	nucleotide_motif	279	284	25.2	-	.	Name=PF3D7_0802100_PF3D7_0306100-;Alias=;ID=PF3D7_0802100-6-PF3D7_0306100;pvalue=0.00302;sequence=CCTCCC;
PF3D7_0306100	fimo	nucleotide_motif	748	753	24.7	-	.	Name=PF3D7_0802100_PF3D7_0306100-;Alias=;ID=PF3D7_0802100-7-PF3D7_0306100;pvalue=0.00335;sequence=GGGCAG;
PF3D7_0306200	fimo	nucleotide_motif	281	286	39.9	-	.	Name=PF3D7_0802100_PF3D7_0306200-;Alias=;ID=PF3D7_0802100-1-PF3D7_0306200;pvalue=0.000103;sequence=TCACAC;
PF3D7_0306200	fimo	nucleotide_motif	114	119	33.7	-	.	Name=PF3D7_0802100_PF3D7_0306200-;Alias=;ID=PF3D7_0802100-2-PF3D7_0306200;pvalue=0.000422;sequence=ACACAT;
PF3D7_0306200	fimo	nucleotide_motif	798	803	33.7	+	.	Name=PF3D7_0802100_PF3D7_0306200+;Alias=;ID=PF3D7_0802100-3-PF3D7_0306200;pvalue=0.000422;sequence=ACACAT;
PF3D7_0306200	fimo	nucleotide_motif	279	284	32.3	-	.	Name=PF3D7_0802100_PF3D7_0306200-;Alias=;ID=PF3D7_0802100-4-PF3D7_0306200;pvalue=0.000587;sequence=ACACAA;
PF3D7_0306200	fimo	nucleotide_motif	660	665	32.3	-	.	Name=PF3D7_0802100_PF3D7_0306200-;Alias=;ID=PF3D7_0802100-5-PF3D7_0306200;pvalue=0.000587;sequence=ACACAA;
PF3D7_0306200	fimo	nucleotide_motif	366	371	32	+	.	Name=PF3D7_0802100_PF3D7_0306200+;Alias=;ID=PF3D7_0802100-6-PF3D7_0306200;pvalue=0.000636;sequence=ACACGT;
PF3D7_0306200	fimo	nucleotide_motif	116	121	29.4	-	.	Name=PF3D7_0802100_PF3D7_0306200-;Alias=;ID=PF3D7_0802100-7-PF3D7_0306200;pvalue=0.00114;sequence=AAACAC;
PF3D7_0306200	fimo	nucleotide_motif	796	801	29.4	+	.	Name=PF3D7_0802100_PF3D7_0306200+;Alias=;ID=PF3D7_0802100-8-PF3D7_0306200;pvalue=0.00114;sequence=AAACAC;
PF3D7_0306200	fimo	nucleotide_motif	402	407	29	+	.	Name=PF3D7_0802100_PF3D7_0306200+;Alias=;ID=PF3D7_0802100-9-PF3D7_0306200;pvalue=0.00126;sequence=CCGCTC;
PF3D7_0306200	fimo	nucleotide_motif	83	88	28	+	.	Name=PF3D7_0802100_PF3D7_0306200+;Alias=;ID=PF3D7_0802100-10-PF3D7_0306200;pvalue=0.00158;sequence=CTACAC;
PF3D7_0306200	fimo	nucleotide_motif	283	288	27.8	-	.	Name=PF3D7_0802100_PF3D7_0306200-;Alias=;ID=PF3D7_0802100-11-PF3D7_0306200;pvalue=0.00167;sequence=TCTCAC;
PF3D7_0306200	fimo	nucleotide_motif	85	90	26.5	+	.	Name=PF3D7_0802100_PF3D7_0306200+;Alias=;ID=PF3D7_0802100-12-PF3D7_0306200;pvalue=0.00223;sequence=ACACTT;
PF3D7_0306200	fimo	nucleotide_motif	308	313	26.2	+	.	Name=PF3D7_0802100_PF3D7_0306200+;Alias=;ID=PF3D7_0802100-13-PF3D7_0306200;pvalue=0.00238;sequence=TCACAT;
PF3D7_0306200	fimo	nucleotide_motif	785	790	25.4	-	.	Name=PF3D7_0802100_PF3D7_0306200-;Alias=;ID=PF3D7_0802100-14-PF3D7_0306200;pvalue=0.00289;sequence=ACCCAT;
PF3D7_0306200	fimo	nucleotide_motif	400	405	25.4	+	.	Name=PF3D7_0802100_PF3D7_0306200+;Alias=;ID=PF3D7_0802100-15-PF3D7_0306200;pvalue=0.0029;sequence=AGCCGC;
PF3D7_0306200	fimo	nucleotide_motif	404	409	25.2	+	.	Name=PF3D7_0802100_PF3D7_0306200+;Alias=;ID=PF3D7_0802100-16-PF3D7_0306200;pvalue=0.00304;sequence=GCTCAA;
PF3D7_0306200	fimo	nucleotide_motif	662	667	24.4	-	.	Name=PF3D7_0802100_PF3D7_0306200-;Alias=;ID=PF3D7_0802100-17-PF3D7_0306200;pvalue=0.00367;sequence=TTACAC;
PF3D7_0306200	fimo	nucleotide_motif	364	369	24.4	+	.	Name=PF3D7_0802100_PF3D7_0306200+;Alias=;ID=PF3D7_0802100-18-PF3D7_0306200;pvalue=0.00367;sequence=TTACAC;
PF3D7_0306200	fimo	nucleotide_motif	123	128	24.2	+	.	Name=PF3D7_0802100_PF3D7_0306200+;Alias=;ID=PF3D7_0802100-19-PF3D7_0306200;pvalue=0.00382;sequence=ACTCAT;
PF3D7_0306200	fimo	nucleotide_motif	922	927	24.2	+	.	Name=PF3D7_0802100_PF3D7_0306200+;Alias=;ID=PF3D7_0802100-20-PF3D7_0306200;pvalue=0.00382;sequence=ACTCAT;
PF3D7_0306300	fimo	nucleotide_motif	553	558	37.7	+	.	Name=PF3D7_0802100_PF3D7_0306300+;Alias=;ID=PF3D7_0802100-1-PF3D7_0306300;pvalue=0.000171;sequence=GCACAT;
PF3D7_0306300	fimo	nucleotide_motif	71	76	36.6	-	.	Name=PF3D7_0802100_PF3D7_0306300-;Alias=;ID=PF3D7_0802100-2-PF3D7_0306300;pvalue=0.000221;sequence=GCACAA;
PF3D7_0306300	fimo	nucleotide_motif	60	65	33.7	-	.	Name=PF3D7_0802100_PF3D7_0306300-;Alias=;ID=PF3D7_0802100-3-PF3D7_0306300;pvalue=0.000422;sequence=ACACAT;
PF3D7_0306300	fimo	nucleotide_motif	274	279	31.9	-	.	Name=PF3D7_0802100_PF3D7_0306300-;Alias=;ID=PF3D7_0802100-4-PF3D7_0306300;pvalue=0.000639;sequence=ACGCTC;
PF3D7_0306300	fimo	nucleotide_motif	62	67	30.5	-	.	Name=PF3D7_0802100_PF3D7_0306300-;Alias=;ID=PF3D7_0802100-5-PF3D7_0306300;pvalue=0.000899;sequence=ATACAC;
PF3D7_0306300	fimo	nucleotide_motif	514	519	29.4	-	.	Name=PF3D7_0802100_PF3D7_0306300-;Alias=;ID=PF3D7_0802100-6-PF3D7_0306300;pvalue=0.00114;sequence=AAACAC;
PF3D7_0306300	fimo	nucleotide_motif	276	281	29.1	-	.	Name=PF3D7_0802100_PF3D7_0306300-;Alias=;ID=PF3D7_0802100-7-PF3D7_0306300;pvalue=0.00124;sequence=ATACGC;
PF3D7_0306300	fimo	nucleotide_motif	283	288	27	+	.	Name=PF3D7_0802100_PF3D7_0306300+;Alias=;ID=PF3D7_0802100-8-PF3D7_0306300;pvalue=0.00198;sequence=CAACAC;
PF3D7_0306300	fimo	nucleotide_motif	285	290	26.1	+	.	Name=PF3D7_0802100_PF3D7_0306300+;Alias=;ID=PF3D7_0802100-9-PF3D7_0306300;pvalue=0.00247;sequence=ACACCA;
PF3D7_0306300	fimo	nucleotide_motif	512	517	25.8	-	.	Name=PF3D7_0802100_PF3D7_0306300-;Alias=;ID=PF3D7_0802100-10-PF3D7_0306300;pvalue=0.00264;sequence=ACACTA;
PF3D7_0306300	fimo	nucleotide_motif	26	31	25.5	+	.	Name=PF3D7_0802100_PF3D7_0306300+;Alias=;ID=PF3D7_0802100-11-PF3D7_0306300;pvalue=0.00282;sequence=TCACAA;
PF3D7_0306300	fimo	nucleotide_motif	73	78	25.2	-	.	Name=PF3D7_0802100_PF3D7_0306300-;Alias=;ID=PF3D7_0802100-12-PF3D7_0306300;pvalue=0.003;sequence=AAGCAC;
PF3D7_0306400	fimo	nucleotide_motif	862	867	54.3	-	.	Name=PF3D7_0802100_PF3D7_0306400-;Alias=;ID=PF3D7_0802100-1-PF3D7_0306400;pvalue=3.71e-06;sequence=GCACAC;
PF3D7_0306400	fimo	nucleotide_motif	939	944	45.5	+	.	Name=PF3D7_0802100_PF3D7_0306400+;Alias=;ID=PF3D7_0802100-2-PF3D7_0306400;pvalue=2.84e-05;sequence=ACACAC;
PF3D7_0306400	fimo	nucleotide_motif	941	946	45.5	+	.	Name=PF3D7_0802100_PF3D7_0306400+;Alias=;ID=PF3D7_0802100-3-PF3D7_0306400;pvalue=2.84e-05;sequence=ACACAC;
PF3D7_0306400	fimo	nucleotide_motif	943	948	45.5	+	.	Name=PF3D7_0802100_PF3D7_0306400+;Alias=;ID=PF3D7_0802100-4-PF3D7_0306400;pvalue=2.84e-05;sequence=ACACAC;
PF3D7_0306400	fimo	nucleotide_motif	864	869	43.9	-	.	Name=PF3D7_0802100_PF3D7_0306400-;Alias=;ID=PF3D7_0802100-5-PF3D7_0306400;pvalue=4.08e-05;sequence=ACGCAC;
PF3D7_0306400	fimo	nucleotide_motif	906	911	42.6	-	.	Name=PF3D7_0802100_PF3D7_0306400-;Alias=;ID=PF3D7_0802100-6-PF3D7_0306400;pvalue=5.42e-05;sequence=ACACCC;
PF3D7_0306400	fimo	nucleotide_motif	412	417	37.1	-	.	Name=PF3D7_0802100_PF3D7_0306400-;Alias=;ID=PF3D7_0802100-7-PF3D7_0306400;pvalue=0.000196;sequence=ACTCAC;
PF3D7_0306400	fimo	nucleotide_motif	627	632	33.7	-	.	Name=PF3D7_0802100_PF3D7_0306400-;Alias=;ID=PF3D7_0802100-8-PF3D7_0306400;pvalue=0.000422;sequence=ACACAT;
PF3D7_0306400	fimo	nucleotide_motif	870	875	33.7	-	.	Name=PF3D7_0802100_PF3D7_0306400-;Alias=;ID=PF3D7_0802100-9-PF3D7_0306400;pvalue=0.000422;sequence=ACACAT;
PF3D7_0306400	fimo	nucleotide_motif	358	363	33.7	+	.	Name=PF3D7_0802100_PF3D7_0306400+;Alias=;ID=PF3D7_0802100-10-PF3D7_0306400;pvalue=0.000422;sequence=ACACAT;
PF3D7_0306400	fimo	nucleotide_motif	945	950	33.7	+	.	Name=PF3D7_0802100_PF3D7_0306400+;Alias=;ID=PF3D7_0802100-11-PF3D7_0306400;pvalue=0.000422;sequence=ACACAT;
PF3D7_0306400	fimo	nucleotide_motif	441	446	32.1	+	.	Name=PF3D7_0802100_PF3D7_0306400+;Alias=;ID=PF3D7_0802100-12-PF3D7_0306400;pvalue=0.000611;sequence=GTACAC;
PF3D7_0306400	fimo	nucleotide_motif	439	444	31.5	-	.	Name=PF3D7_0802100_PF3D7_0306400-;Alias=;ID=PF3D7_0802100-13-PF3D7_0306400;pvalue=0.000707;sequence=GTACGC;
PF3D7_0306400	fimo	nucleotide_motif	872	877	30.5	-	.	Name=PF3D7_0802100_PF3D7_0306400-;Alias=;ID=PF3D7_0802100-14-PF3D7_0306400;pvalue=0.000899;sequence=ATACAC;
PF3D7_0306400	fimo	nucleotide_motif	908	913	30.5	-	.	Name=PF3D7_0802100_PF3D7_0306400-;Alias=;ID=PF3D7_0802100-15-PF3D7_0306400;pvalue=0.000899;sequence=ATACAC;
PF3D7_0306400	fimo	nucleotide_motif	356	361	30.5	+	.	Name=PF3D7_0802100_PF3D7_0306400+;Alias=;ID=PF3D7_0802100-16-PF3D7_0306400;pvalue=0.000899;sequence=ATACAC;
PF3D7_0306400	fimo	nucleotide_motif	629	634	29.4	-	.	Name=PF3D7_0802100_PF3D7_0306400-;Alias=;ID=PF3D7_0802100-17-PF3D7_0306400;pvalue=0.00114;sequence=AAACAC;
PF3D7_0306400	fimo	nucleotide_motif	937	942	29.4	+	.	Name=PF3D7_0802100_PF3D7_0306400+;Alias=;ID=PF3D7_0802100-18-PF3D7_0306400;pvalue=0.00114;sequence=AAACAC;
PF3D7_0306400	fimo	nucleotide_motif	866	871	29.1	-	.	Name=PF3D7_0802100_PF3D7_0306400-;Alias=;ID=PF3D7_0802100-19-PF3D7_0306400;pvalue=0.00124;sequence=ATACGC;
PF3D7_0306400	fimo	nucleotide_motif	868	873	28.2	-	.	Name=PF3D7_0802100_PF3D7_0306400-;Alias=;ID=PF3D7_0802100-20-PF3D7_0306400;pvalue=0.0015;sequence=ACATAC;
PF3D7_0306400	fimo	nucleotide_motif	894	899	28.2	-	.	Name=PF3D7_0802100_PF3D7_0306400-;Alias=;ID=PF3D7_0802100-21-PF3D7_0306400;pvalue=0.0015;sequence=ACATAC;
PF3D7_0306400	fimo	nucleotide_motif	921	926	28.2	+	.	Name=PF3D7_0802100_PF3D7_0306400+;Alias=;ID=PF3D7_0802100-22-PF3D7_0306400;pvalue=0.0015;sequence=ACATAC;
PF3D7_0306400	fimo	nucleotide_motif	437	442	27.9	-	.	Name=PF3D7_0802100_PF3D7_0306400-;Alias=;ID=PF3D7_0802100-23-PF3D7_0306400;pvalue=0.00161;sequence=ACGCAA;
PF3D7_0306400	fimo	nucleotide_motif	414	419	27.5	-	.	Name=PF3D7_0802100_PF3D7_0306400-;Alias=;ID=PF3D7_0802100-24-PF3D7_0306400;pvalue=0.00178;sequence=AGACTC;
PF3D7_0306400	fimo	nucleotide_motif	631	636	27	-	.	Name=PF3D7_0802100_PF3D7_0306400-;Alias=;ID=PF3D7_0802100-25-PF3D7_0306400;pvalue=0.00198;sequence=ACAAAC;
PF3D7_0306400	fimo	nucleotide_motif	443	448	26.8	+	.	Name=PF3D7_0802100_PF3D7_0306400+;Alias=;ID=PF3D7_0802100-26-PF3D7_0306400;pvalue=0.00207;sequence=ACACCT;
PF3D7_0306400	fimo	nucleotide_motif	410	415	26.2	-	.	Name=PF3D7_0802100_PF3D7_0306400-;Alias=;ID=PF3D7_0802100-27-PF3D7_0306400;pvalue=0.00238;sequence=TCACAT;
PF3D7_0306400	fimo	nucleotide_motif	973	978	26.2	-	.	Name=PF3D7_0802100_PF3D7_0306400-;Alias=;ID=PF3D7_0802100-28-PF3D7_0306400;pvalue=0.00238;sequence=TCACAT;
PF3D7_0306400	fimo	nucleotide_motif	860	865	26.1	-	.	Name=PF3D7_0802100_PF3D7_0306400-;Alias=;ID=PF3D7_0802100-29-PF3D7_0306400;pvalue=0.00247;sequence=ACACCA;
PF3D7_0306400	fimo	nucleotide_motif	534	539	25.5	+	.	Name=PF3D7_0802100_PF3D7_0306400+;Alias=;ID=PF3D7_0802100-30-PF3D7_0306400;pvalue=0.00282;sequence=TCACAA;
PF3D7_0306400	fimo	nucleotide_motif	439	444	25.3	+	.	Name=PF3D7_0802100_PF3D7_0306400+;Alias=;ID=PF3D7_0802100-31-PF3D7_0306400;pvalue=0.00295;sequence=GCGTAC;
PF3D7_0306400	fimo	nucleotide_motif	623	628	25.3	+	.	Name=PF3D7_0802100_PF3D7_0306400+;Alias=;ID=PF3D7_0802100-32-PF3D7_0306400;pvalue=0.00298;sequence=GGACAT;
PF3D7_0306400	fimo	nucleotide_motif	904	909	25.1	-	.	Name=PF3D7_0802100_PF3D7_0306400-;Alias=;ID=PF3D7_0802100-33-PF3D7_0306400;pvalue=0.00306;sequence=ACCCAA;
PF3D7_0306400	fimo	nucleotide_motif	890	895	23.9	-	.	Name=PF3D7_0802100_PF3D7_0306400-;Alias=;ID=PF3D7_0802100-34-PF3D7_0306400;pvalue=0.00407;sequence=ACGTAC;
PF3D7_0306500	fimo	nucleotide_motif	796	801	54.3	+	.	Name=PF3D7_0802100_PF3D7_0306500+;Alias=;ID=PF3D7_0802100-1-PF3D7_0306500;pvalue=3.71e-06;sequence=GCACAC;
PF3D7_0306500	fimo	nucleotide_motif	938	943	45.5	-	.	Name=PF3D7_0802100_PF3D7_0306500-;Alias=;ID=PF3D7_0802100-2-PF3D7_0306500;pvalue=2.84e-05;sequence=ACACAC;
PF3D7_0306500	fimo	nucleotide_motif	940	945	45.5	-	.	Name=PF3D7_0802100_PF3D7_0306500-;Alias=;ID=PF3D7_0802100-3-PF3D7_0306500;pvalue=2.84e-05;sequence=ACACAC;
PF3D7_0306500	fimo	nucleotide_motif	570	575	43.9	+	.	Name=PF3D7_0802100_PF3D7_0306500+;Alias=;ID=PF3D7_0802100-4-PF3D7_0306500;pvalue=4.08e-05;sequence=ACGCAC;
PF3D7_0306500	fimo	nucleotide_motif	113	118	38.8	+	.	Name=PF3D7_0802100_PF3D7_0306500+;Alias=;ID=PF3D7_0802100-5-PF3D7_0306500;pvalue=0.00013;sequence=GCTCAC;
PF3D7_0306500	fimo	nucleotide_motif	681	686	33.7	-	.	Name=PF3D7_0802100_PF3D7_0306500-;Alias=;ID=PF3D7_0802100-6-PF3D7_0306500;pvalue=0.000422;sequence=ACACAT;
PF3D7_0306500	fimo	nucleotide_motif	798	803	33.7	+	.	Name=PF3D7_0802100_PF3D7_0306500+;Alias=;ID=PF3D7_0802100-7-PF3D7_0306500;pvalue=0.000422;sequence=ACACAT;
PF3D7_0306500	fimo	nucleotide_motif	936	941	32.3	-	.	Name=PF3D7_0802100_PF3D7_0306500-;Alias=;ID=PF3D7_0802100-8-PF3D7_0306500;pvalue=0.000587;sequence=ACACAA;
PF3D7_0306500	fimo	nucleotide_motif	683	688	30.5	-	.	Name=PF3D7_0802100_PF3D7_0306500-;Alias=;ID=PF3D7_0802100-9-PF3D7_0306500;pvalue=0.000899;sequence=ATACAC;
PF3D7_0306500	fimo	nucleotide_motif	942	947	30.5	-	.	Name=PF3D7_0802100_PF3D7_0306500-;Alias=;ID=PF3D7_0802100-10-PF3D7_0306500;pvalue=0.000899;sequence=ATACAC;
PF3D7_0306500	fimo	nucleotide_motif	530	535	30.2	+	.	Name=PF3D7_0802100_PF3D7_0306500+;Alias=;ID=PF3D7_0802100-11-PF3D7_0306500;pvalue=0.000952;sequence=GCATAC;
PF3D7_0306500	fimo	nucleotide_motif	22	27	29.1	-	.	Name=PF3D7_0802100_PF3D7_0306500-;Alias=;ID=PF3D7_0802100-12-PF3D7_0306500;pvalue=0.00124;sequence=CCACAA;
PF3D7_0306500	fimo	nucleotide_motif	572	577	27.7	+	.	Name=PF3D7_0802100_PF3D7_0306500+;Alias=;ID=PF3D7_0802100-13-PF3D7_0306500;pvalue=0.00169;sequence=GCACTA;
PF3D7_0306500	fimo	nucleotide_motif	568	573	27	+	.	Name=PF3D7_0802100_PF3D7_0306500+;Alias=;ID=PF3D7_0802100-14-PF3D7_0306500;pvalue=0.00201;sequence=CTACGC;
PF3D7_0306500	fimo	nucleotide_motif	66	71	26.8	-	.	Name=PF3D7_0802100_PF3D7_0306500-;Alias=;ID=PF3D7_0802100-15-PF3D7_0306500;pvalue=0.00207;sequence=CCCCAG;
PF3D7_0306500	fimo	nucleotide_motif	975	980	25.3	+	.	Name=PF3D7_0802100_PF3D7_0306500+;Alias=;ID=PF3D7_0802100-16-PF3D7_0306500;pvalue=0.00295;sequence=TCGCCC;
PF3D7_0306600	fimo	nucleotide_motif	281	286	54.3	-	.	Name=PF3D7_0802100_PF3D7_0306600-;Alias=;ID=PF3D7_0802100-1-PF3D7_0306600;pvalue=3.71e-06;sequence=GCACAC;
PF3D7_0306600	fimo	nucleotide_motif	137	142	45.5	+	.	Name=PF3D7_0802100_PF3D7_0306600+;Alias=;ID=PF3D7_0802100-2-PF3D7_0306600;pvalue=2.84e-05;sequence=ACACAC;
PF3D7_0306600	fimo	nucleotide_motif	139	144	45.5	+	.	Name=PF3D7_0802100_PF3D7_0306600+;Alias=;ID=PF3D7_0802100-3-PF3D7_0306600;pvalue=2.84e-05;sequence=ACACAC;
PF3D7_0306600	fimo	nucleotide_motif	507	512	43.9	-	.	Name=PF3D7_0802100_PF3D7_0306600-;Alias=;ID=PF3D7_0802100-4-PF3D7_0306600;pvalue=4.08e-05;sequence=ACGCAC;
PF3D7_0306600	fimo	nucleotide_motif	964	969	38.8	-	.	Name=PF3D7_0802100_PF3D7_0306600-;Alias=;ID=PF3D7_0802100-5-PF3D7_0306600;pvalue=0.00013;sequence=GCTCAC;
PF3D7_0306600	fimo	nucleotide_motif	279	284	33.7	-	.	Name=PF3D7_0802100_PF3D7_0306600-;Alias=;ID=PF3D7_0802100-6-PF3D7_0306600;pvalue=0.000422;sequence=ACACAT;
PF3D7_0306600	fimo	nucleotide_motif	396	401	33.7	+	.	Name=PF3D7_0802100_PF3D7_0306600+;Alias=;ID=PF3D7_0802100-7-PF3D7_0306600;pvalue=0.000422;sequence=ACACAT;
PF3D7_0306600	fimo	nucleotide_motif	141	146	32.3	+	.	Name=PF3D7_0802100_PF3D7_0306600+;Alias=;ID=PF3D7_0802100-8-PF3D7_0306600;pvalue=0.000587;sequence=ACACAA;
PF3D7_0306600	fimo	nucleotide_motif	135	140	30.5	+	.	Name=PF3D7_0802100_PF3D7_0306600+;Alias=;ID=PF3D7_0802100-9-PF3D7_0306600;pvalue=0.000899;sequence=ATACAC;
PF3D7_0306600	fimo	nucleotide_motif	394	399	30.5	+	.	Name=PF3D7_0802100_PF3D7_0306600+;Alias=;ID=PF3D7_0802100-10-PF3D7_0306600;pvalue=0.000899;sequence=ATACAC;
PF3D7_0306600	fimo	nucleotide_motif	547	552	30.2	-	.	Name=PF3D7_0802100_PF3D7_0306600-;Alias=;ID=PF3D7_0802100-11-PF3D7_0306600;pvalue=0.000952;sequence=GCATAC;
PF3D7_0306600	fimo	nucleotide_motif	74	79	27.8	+	.	Name=PF3D7_0802100_PF3D7_0306600+;Alias=;ID=PF3D7_0802100-12-PF3D7_0306600;pvalue=0.00164;sequence=ACTCTC;
PF3D7_0306600	fimo	nucleotide_motif	505	510	27.7	-	.	Name=PF3D7_0802100_PF3D7_0306600-;Alias=;ID=PF3D7_0802100-13-PF3D7_0306600;pvalue=0.00169;sequence=GCACTA;
PF3D7_0306600	fimo	nucleotide_motif	61	66	27	-	.	Name=PF3D7_0802100_PF3D7_0306600-;Alias=;ID=PF3D7_0802100-14-PF3D7_0306600;pvalue=0.00198;sequence=ACAAAC;
PF3D7_0306600	fimo	nucleotide_motif	509	514	27	-	.	Name=PF3D7_0802100_PF3D7_0306600-;Alias=;ID=PF3D7_0802100-15-PF3D7_0306600;pvalue=0.00201;sequence=CTACGC;
PF3D7_0306600	fimo	nucleotide_motif	102	107	25.3	-	.	Name=PF3D7_0802100_PF3D7_0306600-;Alias=;ID=PF3D7_0802100-16-PF3D7_0306600;pvalue=0.00295;sequence=TCGCCC;
PF3D7_0306600	fimo	nucleotide_motif	16	21	25	-	.	Name=PF3D7_0802100_PF3D7_0306600-;Alias=;ID=PF3D7_0802100-17-PF3D7_0306600;pvalue=0.00318;sequence=GAACAG;
PF3D7_0306600	fimo	nucleotide_motif	63	68	24.9	-	.	Name=PF3D7_0802100_PF3D7_0306600-;Alias=;ID=PF3D7_0802100-18-PF3D7_0306600;pvalue=0.00322;sequence=GGACAA;
PF3D7_0306700	fimo	nucleotide_motif	931	936	41	-	.	Name=PF3D7_0802100_PF3D7_0306700-;Alias=;ID=PF3D7_0802100-1-PF3D7_0306700;pvalue=7.84e-05;sequence=ACACTC;
PF3D7_0306700	fimo	nucleotide_motif	97	102	32.1	-	.	Name=PF3D7_0802100_PF3D7_0306700-;Alias=;ID=PF3D7_0802100-2-PF3D7_0306700;pvalue=0.000611;sequence=GTACAC;
PF3D7_0306700	fimo	nucleotide_motif	251	256	30.3	-	.	Name=PF3D7_0802100_PF3D7_0306700-;Alias=;ID=PF3D7_0802100-3-PF3D7_0306700;pvalue=0.000923;sequence=CCACAT;
PF3D7_0306700	fimo	nucleotide_motif	189	194	29.4	-	.	Name=PF3D7_0802100_PF3D7_0306700-;Alias=;ID=PF3D7_0802100-4-PF3D7_0306700;pvalue=0.00114;sequence=AAACAC;
PF3D7_0306700	fimo	nucleotide_motif	187	192	29.3	-	.	Name=PF3D7_0802100_PF3D7_0306700-;Alias=;ID=PF3D7_0802100-5-PF3D7_0306700;pvalue=0.00116;sequence=ACACTG;
PF3D7_0306700	fimo	nucleotide_motif	838	843	28.8	-	.	Name=PF3D7_0802100_PF3D7_0306700-;Alias=;ID=PF3D7_0802100-6-PF3D7_0306700;pvalue=0.00131;sequence=AAACGC;
PF3D7_0306700	fimo	nucleotide_motif	836	841	28.2	-	.	Name=PF3D7_0802100_PF3D7_0306700-;Alias=;ID=PF3D7_0802100-7-PF3D7_0306700;pvalue=0.00152;sequence=ACGCAT;
PF3D7_0306700	fimo	nucleotide_motif	191	196	27	-	.	Name=PF3D7_0802100_PF3D7_0306700-;Alias=;ID=PF3D7_0802100-8-PF3D7_0306700;pvalue=0.00198;sequence=ACAAAC;
PF3D7_0306700	fimo	nucleotide_motif	95	100	26.8	-	.	Name=PF3D7_0802100_PF3D7_0306700-;Alias=;ID=PF3D7_0802100-9-PF3D7_0306700;pvalue=0.00207;sequence=ACACCT;
PF3D7_0306700	fimo	nucleotide_motif	583	588	25.4	-	.	Name=PF3D7_0802100_PF3D7_0306700-;Alias=;ID=PF3D7_0802100-10-PF3D7_0306700;pvalue=0.00286;sequence=GCTCAT;
PF3D7_0306700	fimo	nucleotide_motif	457	462	25.4	+	.	Name=PF3D7_0802100_PF3D7_0306700+;Alias=;ID=PF3D7_0802100-11-PF3D7_0306700;pvalue=0.00289;sequence=ACCCAT;
PF3D7_0306700	fimo	nucleotide_motif	426	431	25	-	.	Name=PF3D7_0802100_PF3D7_0306700-;Alias=;ID=PF3D7_0802100-12-PF3D7_0306700;pvalue=0.00315;sequence=TCACGA;
PF3D7_0306700	fimo	nucleotide_motif	933	938	24.4	-	.	Name=PF3D7_0802100_PF3D7_0306700-;Alias=;ID=PF3D7_0802100-13-PF3D7_0306700;pvalue=0.00367;sequence=TTACAC;
PF3D7_0306800	fimo	nucleotide_motif	797	802	38.6	-	.	Name=PF3D7_0802100_PF3D7_0306800-;Alias=;ID=PF3D7_0802100-1-PF3D7_0306800;pvalue=0.000138;sequence=TCACGC;
PF3D7_0306800	fimo	nucleotide_motif	446	451	37.7	+	.	Name=PF3D7_0802100_PF3D7_0306800+;Alias=;ID=PF3D7_0802100-2-PF3D7_0306800;pvalue=0.000171;sequence=GCACAT;
PF3D7_0306800	fimo	nucleotide_motif	491	496	37.1	+	.	Name=PF3D7_0802100_PF3D7_0306800+;Alias=;ID=PF3D7_0802100-3-PF3D7_0306800;pvalue=0.000196;sequence=CCACCC;
PF3D7_0306800	fimo	nucleotide_motif	898	903	29.2	-	.	Name=PF3D7_0802100_PF3D7_0306800-;Alias=;ID=PF3D7_0802100-4-PF3D7_0306800;pvalue=0.00119;sequence=TCACAG;
PF3D7_0306800	fimo	nucleotide_motif	795	800	28.2	-	.	Name=PF3D7_0802100_PF3D7_0306800-;Alias=;ID=PF3D7_0802100-5-PF3D7_0306800;pvalue=0.00152;sequence=ACGCAT;
PF3D7_0306800	fimo	nucleotide_motif	448	453	27.6	+	.	Name=PF3D7_0802100_PF3D7_0306800+;Alias=;ID=PF3D7_0802100-6-PF3D7_0306800;pvalue=0.00172;sequence=ACATGC;
PF3D7_0306800	fimo	nucleotide_motif	932	937	27.4	-	.	Name=PF3D7_0802100_PF3D7_0306800-;Alias=;ID=PF3D7_0802100-7-PF3D7_0306800;pvalue=0.0018;sequence=TGACAC;
PF3D7_0306800	fimo	nucleotide_motif	739	744	26.9	+	.	Name=PF3D7_0802100_PF3D7_0306800+;Alias=;ID=PF3D7_0802100-8-PF3D7_0306800;pvalue=0.00203;sequence=CCCCTC;
PF3D7_0306800	fimo	nucleotide_motif	930	935	26.5	-	.	Name=PF3D7_0802100_PF3D7_0306800-;Alias=;ID=PF3D7_0802100-9-PF3D7_0306800;pvalue=0.00223;sequence=ACACTT;
PF3D7_0306800	fimo	nucleotide_motif	789	794	26.2	-	.	Name=PF3D7_0802100_PF3D7_0306800-;Alias=;ID=PF3D7_0802100-10-PF3D7_0306800;pvalue=0.00238;sequence=TCACAT;
PF3D7_0306800	fimo	nucleotide_motif	976	981	25.5	-	.	Name=PF3D7_0802100_PF3D7_0306800-;Alias=;ID=PF3D7_0802100-11-PF3D7_0306800;pvalue=0.00282;sequence=TCACAA;
PF3D7_0306800	fimo	nucleotide_motif	168	173	25.3	+	.	Name=PF3D7_0802100_PF3D7_0306800+;Alias=;ID=PF3D7_0802100-12-PF3D7_0306800;pvalue=0.00295;sequence=TCACGT;
PF3D7_0306800	fimo	nucleotide_motif	741	746	25.2	+	.	Name=PF3D7_0802100_PF3D7_0306800+;Alias=;ID=PF3D7_0802100-13-PF3D7_0306800;pvalue=0.00302;sequence=CCTCCC;
PF3D7_0306800	fimo	nucleotide_motif	365	370	24	-	.	Name=PF3D7_0802100_PF3D7_0306800-;Alias=;ID=PF3D7_0802100-14-PF3D7_0306800;pvalue=0.00401;sequence=ATACAG;
PF3D7_0306800	fimo	nucleotide_motif	793	798	23.7	-	.	Name=PF3D7_0802100_PF3D7_0306800-;Alias=;ID=PF3D7_0802100-15-PF3D7_0306800;pvalue=0.00426;sequence=GCATTC;
PF3D7_0306900	fimo	nucleotide_motif	292	297	44.9	+	.	Name=PF3D7_0802100_PF3D7_0306900+;Alias=;ID=PF3D7_0802100-1-PF3D7_0306900;pvalue=3.21e-05;sequence=ACACGC;
PF3D7_0306900	fimo	nucleotide_motif	516	521	38.6	+	.	Name=PF3D7_0802100_PF3D7_0306900+;Alias=;ID=PF3D7_0802100-2-PF3D7_0306900;pvalue=0.000138;sequence=TCACGC;
PF3D7_0306900	fimo	nucleotide_motif	415	420	30.3	+	.	Name=PF3D7_0802100_PF3D7_0306900+;Alias=;ID=PF3D7_0802100-3-PF3D7_0306900;pvalue=0.000923;sequence=CCACAT;
PF3D7_0306900	fimo	nucleotide_motif	518	523	28.2	+	.	Name=PF3D7_0802100_PF3D7_0306900+;Alias=;ID=PF3D7_0802100-4-PF3D7_0306900;pvalue=0.00152;sequence=ACGCAT;
PF3D7_0306900	fimo	nucleotide_motif	258	263	24.8	+	.	Name=PF3D7_0802100_PF3D7_0306900+;Alias=;ID=PF3D7_0802100-5-PF3D7_0306900;pvalue=0.0033;sequence=ATACCC;
PF3D7_0306900	fimo	nucleotide_motif	285	290	23.9	+	.	Name=PF3D7_0802100_PF3D7_0306900+;Alias=;ID=PF3D7_0802100-6-PF3D7_0306900;pvalue=0.00405;sequence=CCACTT;
PF3D7_0307100	fimo	nucleotide_motif	275	280	37.7	-	.	Name=PF3D7_0802100_PF3D7_0307100-;Alias=;ID=PF3D7_0802100-1-PF3D7_0307100;pvalue=0.000171;sequence=GCACAT;
PF3D7_0307100	fimo	nucleotide_motif	399	404	29	+	.	Name=PF3D7_0802100_PF3D7_0307100+;Alias=;ID=PF3D7_0802100-2-PF3D7_0307100;pvalue=0.00126;sequence=TCCCAC;
PF3D7_0307100	fimo	nucleotide_motif	227	232	27	+	.	Name=PF3D7_0802100_PF3D7_0307100+;Alias=;ID=PF3D7_0802100-3-PF3D7_0307100;pvalue=0.00198;sequence=ACAAAC;
PF3D7_0307100	fimo	nucleotide_motif	277	282	26.1	-	.	Name=PF3D7_0802100_PF3D7_0307100-;Alias=;ID=PF3D7_0802100-4-PF3D7_0307100;pvalue=0.00245;sequence=ATGCAC;
PF3D7_0307100	fimo	nucleotide_motif	843	848	25.5	-	.	Name=PF3D7_0802100_PF3D7_0307100-;Alias=;ID=PF3D7_0802100-5-PF3D7_0307100;pvalue=0.00282;sequence=TCACAA;
PF3D7_0307100	fimo	nucleotide_motif	152	157	25.5	+	.	Name=PF3D7_0802100_PF3D7_0307100+;Alias=;ID=PF3D7_0802100-6-PF3D7_0307100;pvalue=0.00282;sequence=TCACAA;
PF3D7_0307100	fimo	nucleotide_motif	233	238	25	-	.	Name=PF3D7_0802100_PF3D7_0307100-;Alias=;ID=PF3D7_0802100-7-PF3D7_0307100;pvalue=0.00318;sequence=GAACAG;
PF3D7_0307100	fimo	nucleotide_motif	883	888	23.9	+	.	Name=PF3D7_0802100_PF3D7_0307100+;Alias=;ID=PF3D7_0802100-8-PF3D7_0307100;pvalue=0.00405;sequence=CCACTT;
PF3D7_0307200	fimo	nucleotide_motif	605	610	33.7	+	.	Name=PF3D7_0802100_PF3D7_0307200+;Alias=;ID=PF3D7_0802100-1-PF3D7_0307200;pvalue=0.000422;sequence=ACACAT;
PF3D7_0307200	fimo	nucleotide_motif	447	452	30.3	-	.	Name=PF3D7_0802100_PF3D7_0307200-;Alias=;ID=PF3D7_0802100-2-PF3D7_0307200;pvalue=0.000923;sequence=CCACAT;
PF3D7_0307200	fimo	nucleotide_motif	603	608	29.4	+	.	Name=PF3D7_0802100_PF3D7_0307200+;Alias=;ID=PF3D7_0802100-3-PF3D7_0307200;pvalue=0.00114;sequence=AAACAC;
PF3D7_0307200	fimo	nucleotide_motif	411	416	29	-	.	Name=PF3D7_0802100_PF3D7_0307200-;Alias=;ID=PF3D7_0802100-4-PF3D7_0307200;pvalue=0.00126;sequence=ACCCTC;
PF3D7_0307200	fimo	nucleotide_motif	449	454	29	-	.	Name=PF3D7_0802100_PF3D7_0307200-;Alias=;ID=PF3D7_0802100-5-PF3D7_0307200;pvalue=0.00126;sequence=TCCCAC;
PF3D7_0307200	fimo	nucleotide_motif	413	418	27.6	-	.	Name=PF3D7_0802100_PF3D7_0307200-;Alias=;ID=PF3D7_0802100-6-PF3D7_0307200;pvalue=0.00175;sequence=AGACCC;
PF3D7_0307200	fimo	nucleotide_motif	309	314	25.5	+	.	Name=PF3D7_0802100_PF3D7_0307200+;Alias=;ID=PF3D7_0802100-7-PF3D7_0307200;pvalue=0.00282;sequence=TCACAA;
PF3D7_0307300	fimo	nucleotide_motif	401	406	54.3	+	.	Name=PF3D7_0802100_PF3D7_0307300+;Alias=;ID=PF3D7_0802100-1-PF3D7_0307300;pvalue=3.71e-06;sequence=GCACAC;
PF3D7_0307300	fimo	nucleotide_motif	407	412	54.3	+	.	Name=PF3D7_0802100_PF3D7_0307300+;Alias=;ID=PF3D7_0802100-2-PF3D7_0307300;pvalue=3.71e-06;sequence=GCACAC;
PF3D7_0307300	fimo	nucleotide_motif	409	414	45.5	+	.	Name=PF3D7_0802100_PF3D7_0307300+;Alias=;ID=PF3D7_0802100-3-PF3D7_0307300;pvalue=2.84e-05;sequence=ACACAC;
PF3D7_0307300	fimo	nucleotide_motif	411	416	45.5	+	.	Name=PF3D7_0802100_PF3D7_0307300+;Alias=;ID=PF3D7_0802100-4-PF3D7_0307300;pvalue=2.84e-05;sequence=ACACAC;
PF3D7_0307300	fimo	nucleotide_motif	403	408	44.9	+	.	Name=PF3D7_0802100_PF3D7_0307300+;Alias=;ID=PF3D7_0802100-5-PF3D7_0307300;pvalue=3.21e-05;sequence=ACACGC;
PF3D7_0307300	fimo	nucleotide_motif	405	410	43.9	+	.	Name=PF3D7_0802100_PF3D7_0307300+;Alias=;ID=PF3D7_0802100-6-PF3D7_0307300;pvalue=4.08e-05;sequence=ACGCAC;
PF3D7_0307300	fimo	nucleotide_motif	674	679	38.5	-	.	Name=PF3D7_0802100_PF3D7_0307300-;Alias=;ID=PF3D7_0802100-7-PF3D7_0307300;pvalue=0.000142;sequence=GGACAC;
PF3D7_0307300	fimo	nucleotide_motif	672	677	38.4	-	.	Name=PF3D7_0802100_PF3D7_0307300-;Alias=;ID=PF3D7_0802100-8-PF3D7_0307300;pvalue=0.000146;sequence=ACACGG;
PF3D7_0307300	fimo	nucleotide_motif	413	418	33.7	+	.	Name=PF3D7_0802100_PF3D7_0307300+;Alias=;ID=PF3D7_0802100-9-PF3D7_0307300;pvalue=0.000422;sequence=ACACAT;
PF3D7_0307300	fimo	nucleotide_motif	654	659	32.3	+	.	Name=PF3D7_0802100_PF3D7_0307300+;Alias=;ID=PF3D7_0802100-10-PF3D7_0307300;pvalue=0.000587;sequence=ACACAA;
PF3D7_0307300	fimo	nucleotide_motif	652	657	30.5	+	.	Name=PF3D7_0802100_PF3D7_0307300+;Alias=;ID=PF3D7_0802100-11-PF3D7_0307300;pvalue=0.000899;sequence=ATACAC;
PF3D7_0307300	fimo	nucleotide_motif	54	59	30.3	+	.	Name=PF3D7_0802100_PF3D7_0307300+;Alias=;ID=PF3D7_0802100-12-PF3D7_0307300;pvalue=0.000924;sequence=CGACGC;
PF3D7_0307300	fimo	nucleotide_motif	650	655	30.2	+	.	Name=PF3D7_0802100_PF3D7_0307300+;Alias=;ID=PF3D7_0802100-13-PF3D7_0307300;pvalue=0.000952;sequence=GCATAC;
PF3D7_0307300	fimo	nucleotide_motif	56	61	28.2	+	.	Name=PF3D7_0802100_PF3D7_0307300+;Alias=;ID=PF3D7_0802100-14-PF3D7_0307300;pvalue=0.00152;sequence=ACGCAT;
PF3D7_0307300	fimo	nucleotide_motif	171	176	28	-	.	Name=PF3D7_0802100_PF3D7_0307300-;Alias=;ID=PF3D7_0802100-15-PF3D7_0307300;pvalue=0.00159;sequence=ACTCCC;
PF3D7_0307300	fimo	nucleotide_motif	325	330	27	-	.	Name=PF3D7_0802100_PF3D7_0307300-;Alias=;ID=PF3D7_0802100-16-PF3D7_0307300;pvalue=0.00201;sequence=AGACAG;
PF3D7_0307300	fimo	nucleotide_motif	492	497	26.5	+	.	Name=PF3D7_0802100_PF3D7_0307300+;Alias=;ID=PF3D7_0802100-17-PF3D7_0307300;pvalue=0.00223;sequence=ACACTT;
PF3D7_0307300	fimo	nucleotide_motif	821	826	26.1	-	.	Name=PF3D7_0802100_PF3D7_0307300-;Alias=;ID=PF3D7_0802100-18-PF3D7_0307300;pvalue=0.00247;sequence=ACACCA;
PF3D7_0307300	fimo	nucleotide_motif	572	577	25.3	+	.	Name=PF3D7_0802100_PF3D7_0307300+;Alias=;ID=PF3D7_0802100-19-PF3D7_0307300;pvalue=0.00295;sequence=TCGCTC;
PF3D7_0307300	fimo	nucleotide_motif	42	47	25.2	+	.	Name=PF3D7_0802100_PF3D7_0307300+;Alias=;ID=PF3D7_0802100-20-PF3D7_0307300;pvalue=0.00302;sequence=CCTCCC;
PF3D7_0307300	fimo	nucleotide_motif	937	942	25.1	+	.	Name=PF3D7_0802100_PF3D7_0307300+;Alias=;ID=PF3D7_0802100-21-PF3D7_0307300;pvalue=0.0031;sequence=CCTCTC;
PF3D7_0307400	fimo	nucleotide_motif	976	981	54.3	+	.	Name=PF3D7_0802100_PF3D7_0307400+;Alias=;ID=PF3D7_0802100-1-PF3D7_0307400;pvalue=3.71e-06;sequence=GCACAC;
PF3D7_0307400	fimo	nucleotide_motif	70	75	45.5	+	.	Name=PF3D7_0802100_PF3D7_0307400+;Alias=;ID=PF3D7_0802100-2-PF3D7_0307400;pvalue=2.84e-05;sequence=ACACAC;
PF3D7_0307400	fimo	nucleotide_motif	72	77	45.5	+	.	Name=PF3D7_0802100_PF3D7_0307400+;Alias=;ID=PF3D7_0802100-3-PF3D7_0307400;pvalue=2.84e-05;sequence=ACACAC;
PF3D7_0307400	fimo	nucleotide_motif	74	79	33.7	+	.	Name=PF3D7_0802100_PF3D7_0307400+;Alias=;ID=PF3D7_0802100-4-PF3D7_0307400;pvalue=0.000422;sequence=ACACAT;
PF3D7_0307400	fimo	nucleotide_motif	598	603	33.7	+	.	Name=PF3D7_0802100_PF3D7_0307400+;Alias=;ID=PF3D7_0802100-5-PF3D7_0307400;pvalue=0.000422;sequence=ACACAT;
PF3D7_0307400	fimo	nucleotide_motif	953	958	32.3	-	.	Name=PF3D7_0802100_PF3D7_0307400-;Alias=;ID=PF3D7_0802100-6-PF3D7_0307400;pvalue=0.000587;sequence=ACACAA;
PF3D7_0307400	fimo	nucleotide_motif	978	983	32.3	+	.	Name=PF3D7_0802100_PF3D7_0307400+;Alias=;ID=PF3D7_0802100-7-PF3D7_0307400;pvalue=0.000587;sequence=ACACAA;
PF3D7_0307400	fimo	nucleotide_motif	174	179	31.7	-	.	Name=PF3D7_0802100_PF3D7_0307400-;Alias=;ID=PF3D7_0802100-8-PF3D7_0307400;pvalue=0.000679;sequence=GCACTG;
PF3D7_0307400	fimo	nucleotide_motif	699	704	30.5	-	.	Name=PF3D7_0802100_PF3D7_0307400-;Alias=;ID=PF3D7_0802100-9-PF3D7_0307400;pvalue=0.000899;sequence=ATACAC;
PF3D7_0307400	fimo	nucleotide_motif	806	811	30.5	-	.	Name=PF3D7_0802100_PF3D7_0307400-;Alias=;ID=PF3D7_0802100-10-PF3D7_0307400;pvalue=0.000899;sequence=ATACAC;
PF3D7_0307400	fimo	nucleotide_motif	68	73	30.5	+	.	Name=PF3D7_0802100_PF3D7_0307400+;Alias=;ID=PF3D7_0802100-11-PF3D7_0307400;pvalue=0.000899;sequence=ATACAC;
PF3D7_0307400	fimo	nucleotide_motif	367	372	30.5	+	.	Name=PF3D7_0802100_PF3D7_0307400+;Alias=;ID=PF3D7_0802100-12-PF3D7_0307400;pvalue=0.000899;sequence=ATACAC;
PF3D7_0307400	fimo	nucleotide_motif	596	601	30.5	+	.	Name=PF3D7_0802100_PF3D7_0307400+;Alias=;ID=PF3D7_0802100-13-PF3D7_0307400;pvalue=0.000899;sequence=ATACAC;
PF3D7_0307400	fimo	nucleotide_motif	344	349	28.9	+	.	Name=PF3D7_0802100_PF3D7_0307400+;Alias=;ID=PF3D7_0802100-14-PF3D7_0307400;pvalue=0.00128;sequence=ACCCAG;
PF3D7_0307400	fimo	nucleotide_motif	972	977	28.8	-	.	Name=PF3D7_0802100_PF3D7_0307400-;Alias=;ID=PF3D7_0802100-15-PF3D7_0307400;pvalue=0.00133;sequence=GCAAAC;
PF3D7_0307400	fimo	nucleotide_motif	808	813	28.2	-	.	Name=PF3D7_0802100_PF3D7_0307400-;Alias=;ID=PF3D7_0802100-16-PF3D7_0307400;pvalue=0.0015;sequence=ACATAC;
PF3D7_0307400	fimo	nucleotide_motif	213	218	27.6	+	.	Name=PF3D7_0802100_PF3D7_0307400+;Alias=;ID=PF3D7_0802100-17-PF3D7_0307400;pvalue=0.00172;sequence=ACATGC;
PF3D7_0307400	fimo	nucleotide_motif	955	960	27	-	.	Name=PF3D7_0802100_PF3D7_0307400-;Alias=;ID=PF3D7_0802100-18-PF3D7_0307400;pvalue=0.00198;sequence=CAACAC;
PF3D7_0307400	fimo	nucleotide_motif	180	185	26.9	-	.	Name=PF3D7_0802100_PF3D7_0307400-;Alias=;ID=PF3D7_0802100-19-PF3D7_0307400;pvalue=0.00203;sequence=GCCCAA;
PF3D7_0307400	fimo	nucleotide_motif	264	269	26.2	-	.	Name=PF3D7_0802100_PF3D7_0307400-;Alias=;ID=PF3D7_0802100-20-PF3D7_0307400;pvalue=0.00238;sequence=TCACAT;
PF3D7_0307400	fimo	nucleotide_motif	697	702	25.8	-	.	Name=PF3D7_0802100_PF3D7_0307400-;Alias=;ID=PF3D7_0802100-21-PF3D7_0307400;pvalue=0.00264;sequence=ACACTA;
PF3D7_0307400	fimo	nucleotide_motif	804	809	25.8	-	.	Name=PF3D7_0802100_PF3D7_0307400-;Alias=;ID=PF3D7_0802100-22-PF3D7_0307400;pvalue=0.00264;sequence=ACACTA;
PF3D7_0307400	fimo	nucleotide_motif	369	374	25.8	+	.	Name=PF3D7_0802100_PF3D7_0307400+;Alias=;ID=PF3D7_0802100-23-PF3D7_0307400;pvalue=0.00264;sequence=ACACTA;
PF3D7_0307400	fimo	nucleotide_motif	333	338	25.4	+	.	Name=PF3D7_0802100_PF3D7_0307400+;Alias=;ID=PF3D7_0802100-24-PF3D7_0307400;pvalue=0.00289;sequence=ACCCAT;
PF3D7_0307400	fimo	nucleotide_motif	176	181	25.2	-	.	Name=PF3D7_0802100_PF3D7_0307400-;Alias=;ID=PF3D7_0802100-25-PF3D7_0307400;pvalue=0.003;sequence=AAGCAC;
PF3D7_0307400	fimo	nucleotide_motif	178	183	23.9	-	.	Name=PF3D7_0802100_PF3D7_0307400-;Alias=;ID=PF3D7_0802100-26-PF3D7_0307400;pvalue=0.00407;sequence=CCAAGC;
PF3D7_0307500	fimo	nucleotide_motif	551	556	35.8	-	.	Name=PF3D7_0802100_PF3D7_0307500-;Alias=;ID=PF3D7_0802100-1-PF3D7_0307500;pvalue=0.000261;sequence=CCCCAC;
PF3D7_0307500	fimo	nucleotide_motif	238	243	33.7	-	.	Name=PF3D7_0802100_PF3D7_0307500-;Alias=;ID=PF3D7_0802100-2-PF3D7_0307500;pvalue=0.000422;sequence=ACACAT;
PF3D7_0307500	fimo	nucleotide_motif	351	356	33.7	-	.	Name=PF3D7_0802100_PF3D7_0307500-;Alias=;ID=PF3D7_0802100-3-PF3D7_0307500;pvalue=0.000422;sequence=ACACAT;
PF3D7_0307500	fimo	nucleotide_motif	353	358	32.1	-	.	Name=PF3D7_0802100_PF3D7_0307500-;Alias=;ID=PF3D7_0802100-4-PF3D7_0307500;pvalue=0.000611;sequence=GTACAC;
PF3D7_0307500	fimo	nucleotide_motif	8	13	31.5	+	.	Name=PF3D7_0802100_PF3D7_0307500+;Alias=;ID=PF3D7_0802100-5-PF3D7_0307500;pvalue=0.000707;sequence=GTACGC;
PF3D7_0307500	fimo	nucleotide_motif	654	659	28.8	+	.	Name=PF3D7_0802100_PF3D7_0307500+;Alias=;ID=PF3D7_0802100-6-PF3D7_0307500;pvalue=0.00133;sequence=GCAAAC;
PF3D7_0307500	fimo	nucleotide_motif	729	734	28.2	-	.	Name=PF3D7_0802100_PF3D7_0307500-;Alias=;ID=PF3D7_0802100-7-PF3D7_0307500;pvalue=0.0015;sequence=ACATAC;
PF3D7_0307500	fimo	nucleotide_motif	593	598	28.2	+	.	Name=PF3D7_0802100_PF3D7_0307500+;Alias=;ID=PF3D7_0802100-8-PF3D7_0307500;pvalue=0.0015;sequence=ACATAC;
PF3D7_0307500	fimo	nucleotide_motif	597	602	28.2	+	.	Name=PF3D7_0802100_PF3D7_0307500+;Alias=;ID=PF3D7_0802100-9-PF3D7_0307500;pvalue=0.0015;sequence=ACATAC;
PF3D7_0307500	fimo	nucleotide_motif	601	606	28.2	+	.	Name=PF3D7_0802100_PF3D7_0307500+;Alias=;ID=PF3D7_0802100-10-PF3D7_0307500;pvalue=0.0015;sequence=ACATAC;
PF3D7_0307500	fimo	nucleotide_motif	605	610	28.2	+	.	Name=PF3D7_0802100_PF3D7_0307500+;Alias=;ID=PF3D7_0802100-11-PF3D7_0307500;pvalue=0.0015;sequence=ACATAC;
PF3D7_0307500	fimo	nucleotide_motif	742	747	28.2	+	.	Name=PF3D7_0802100_PF3D7_0307500+;Alias=;ID=PF3D7_0802100-12-PF3D7_0307500;pvalue=0.0015;sequence=ACATAC;
PF3D7_0307500	fimo	nucleotide_motif	10	15	27.9	+	.	Name=PF3D7_0802100_PF3D7_0307500+;Alias=;ID=PF3D7_0802100-13-PF3D7_0307500;pvalue=0.00161;sequence=ACGCAA;
PF3D7_0307500	fimo	nucleotide_motif	165	170	27.7	+	.	Name=PF3D7_0802100_PF3D7_0307500+;Alias=;ID=PF3D7_0802100-14-PF3D7_0307500;pvalue=0.00169;sequence=GCACTA;
PF3D7_0307500	fimo	nucleotide_motif	540	545	26.2	-	.	Name=PF3D7_0802100_PF3D7_0307500-;Alias=;ID=PF3D7_0802100-15-PF3D7_0307500;pvalue=0.00238;sequence=TCACAT;
PF3D7_0307500	fimo	nucleotide_motif	731	736	26.2	-	.	Name=PF3D7_0802100_PF3D7_0307500-;Alias=;ID=PF3D7_0802100-16-PF3D7_0307500;pvalue=0.00238;sequence=TCACAT;
PF3D7_0307500	fimo	nucleotide_motif	163	168	26.1	+	.	Name=PF3D7_0802100_PF3D7_0307500+;Alias=;ID=PF3D7_0802100-17-PF3D7_0307500;pvalue=0.00245;sequence=ATGCAC;
PF3D7_0307500	fimo	nucleotide_motif	497	502	25.5	-	.	Name=PF3D7_0802100_PF3D7_0307500-;Alias=;ID=PF3D7_0802100-18-PF3D7_0307500;pvalue=0.00282;sequence=TCACAA;
PF3D7_0307500	fimo	nucleotide_motif	912	917	25.5	+	.	Name=PF3D7_0802100_PF3D7_0307500+;Alias=;ID=PF3D7_0802100-19-PF3D7_0307500;pvalue=0.00284;sequence=CCATAC;
PF3D7_0307500	fimo	nucleotide_motif	433	438	25.3	-	.	Name=PF3D7_0802100_PF3D7_0307500-;Alias=;ID=PF3D7_0802100-20-PF3D7_0307500;pvalue=0.00295;sequence=TCACGT;
PF3D7_0307500	fimo	nucleotide_motif	8	13	25.3	-	.	Name=PF3D7_0802100_PF3D7_0307500-;Alias=;ID=PF3D7_0802100-21-PF3D7_0307500;pvalue=0.00295;sequence=GCGTAC;
PF3D7_0307500	fimo	nucleotide_motif	240	245	24.4	-	.	Name=PF3D7_0802100_PF3D7_0307500-;Alias=;ID=PF3D7_0802100-22-PF3D7_0307500;pvalue=0.00367;sequence=TTACAC;
PF3D7_0307500	fimo	nucleotide_motif	914	919	24	+	.	Name=PF3D7_0802100_PF3D7_0307500+;Alias=;ID=PF3D7_0802100-23-PF3D7_0307500;pvalue=0.00401;sequence=ATACAG;
PF3D7_0307500	fimo	nucleotide_motif	589	594	23.9	+	.	Name=PF3D7_0802100_PF3D7_0307500+;Alias=;ID=PF3D7_0802100-24-PF3D7_0307500;pvalue=0.00407;sequence=ACGTAC;
PF3D7_0307600	fimo	nucleotide_motif	360	365	35.8	+	.	Name=PF3D7_0802100_PF3D7_0307600+;Alias=;ID=PF3D7_0802100-1-PF3D7_0307600;pvalue=0.000261;sequence=CCCCAC;
PF3D7_0307600	fimo	nucleotide_motif	560	565	33.7	+	.	Name=PF3D7_0802100_PF3D7_0307600+;Alias=;ID=PF3D7_0802100-2-PF3D7_0307600;pvalue=0.000422;sequence=ACACAT;
PF3D7_0307600	fimo	nucleotide_motif	673	678	33.7	+	.	Name=PF3D7_0802100_PF3D7_0307600+;Alias=;ID=PF3D7_0802100-3-PF3D7_0307600;pvalue=0.000422;sequence=ACACAT;
PF3D7_0307600	fimo	nucleotide_motif	558	563	32.1	+	.	Name=PF3D7_0802100_PF3D7_0307600+;Alias=;ID=PF3D7_0802100-4-PF3D7_0307600;pvalue=0.000611;sequence=GTACAC;
PF3D7_0307600	fimo	nucleotide_motif	903	908	31.5	-	.	Name=PF3D7_0802100_PF3D7_0307600-;Alias=;ID=PF3D7_0802100-5-PF3D7_0307600;pvalue=0.000707;sequence=GTACGC;
PF3D7_0307600	fimo	nucleotide_motif	932	937	29.3	-	.	Name=PF3D7_0802100_PF3D7_0307600-;Alias=;ID=PF3D7_0802100-6-PF3D7_0307600;pvalue=0.00116;sequence=ACACTG;
PF3D7_0307600	fimo	nucleotide_motif	257	262	28.8	-	.	Name=PF3D7_0802100_PF3D7_0307600-;Alias=;ID=PF3D7_0802100-7-PF3D7_0307600;pvalue=0.00133;sequence=GCAAAC;
PF3D7_0307600	fimo	nucleotide_motif	169	174	28.2	-	.	Name=PF3D7_0802100_PF3D7_0307600-;Alias=;ID=PF3D7_0802100-8-PF3D7_0307600;pvalue=0.0015;sequence=ACATAC;
PF3D7_0307600	fimo	nucleotide_motif	306	311	28.2	-	.	Name=PF3D7_0802100_PF3D7_0307600-;Alias=;ID=PF3D7_0802100-9-PF3D7_0307600;pvalue=0.0015;sequence=ACATAC;
PF3D7_0307600	fimo	nucleotide_motif	310	315	28.2	-	.	Name=PF3D7_0802100_PF3D7_0307600-;Alias=;ID=PF3D7_0802100-10-PF3D7_0307600;pvalue=0.0015;sequence=ACATAC;
PF3D7_0307600	fimo	nucleotide_motif	314	319	28.2	-	.	Name=PF3D7_0802100_PF3D7_0307600-;Alias=;ID=PF3D7_0802100-11-PF3D7_0307600;pvalue=0.0015;sequence=ACATAC;
PF3D7_0307600	fimo	nucleotide_motif	318	323	28.2	-	.	Name=PF3D7_0802100_PF3D7_0307600-;Alias=;ID=PF3D7_0802100-12-PF3D7_0307600;pvalue=0.0015;sequence=ACATAC;
PF3D7_0307600	fimo	nucleotide_motif	182	187	28.2	+	.	Name=PF3D7_0802100_PF3D7_0307600+;Alias=;ID=PF3D7_0802100-13-PF3D7_0307600;pvalue=0.0015;sequence=ACATAC;
PF3D7_0307600	fimo	nucleotide_motif	901	906	27.9	-	.	Name=PF3D7_0802100_PF3D7_0307600-;Alias=;ID=PF3D7_0802100-14-PF3D7_0307600;pvalue=0.00161;sequence=ACGCAA;
PF3D7_0307600	fimo	nucleotide_motif	746	751	27.7	-	.	Name=PF3D7_0802100_PF3D7_0307600-;Alias=;ID=PF3D7_0802100-15-PF3D7_0307600;pvalue=0.00169;sequence=GCACTA;
PF3D7_0307600	fimo	nucleotide_motif	180	185	26.2	+	.	Name=PF3D7_0802100_PF3D7_0307600+;Alias=;ID=PF3D7_0802100-16-PF3D7_0307600;pvalue=0.00238;sequence=TCACAT;
PF3D7_0307600	fimo	nucleotide_motif	371	376	26.2	+	.	Name=PF3D7_0802100_PF3D7_0307600+;Alias=;ID=PF3D7_0802100-17-PF3D7_0307600;pvalue=0.00238;sequence=TCACAT;
PF3D7_0307600	fimo	nucleotide_motif	748	753	26.1	-	.	Name=PF3D7_0802100_PF3D7_0307600-;Alias=;ID=PF3D7_0802100-18-PF3D7_0307600;pvalue=0.00245;sequence=ATGCAC;
PF3D7_0307600	fimo	nucleotide_motif	414	419	25.5	+	.	Name=PF3D7_0802100_PF3D7_0307600+;Alias=;ID=PF3D7_0802100-19-PF3D7_0307600;pvalue=0.00282;sequence=TCACAA;
PF3D7_0307600	fimo	nucleotide_motif	478	483	25.3	+	.	Name=PF3D7_0802100_PF3D7_0307600+;Alias=;ID=PF3D7_0802100-20-PF3D7_0307600;pvalue=0.00295;sequence=TCACGT;
PF3D7_0307600	fimo	nucleotide_motif	903	908	25.3	+	.	Name=PF3D7_0802100_PF3D7_0307600+;Alias=;ID=PF3D7_0802100-21-PF3D7_0307600;pvalue=0.00295;sequence=GCGTAC;
PF3D7_0307600	fimo	nucleotide_motif	934	939	24.4	-	.	Name=PF3D7_0802100_PF3D7_0307600-;Alias=;ID=PF3D7_0802100-22-PF3D7_0307600;pvalue=0.00367;sequence=TTACAC;
PF3D7_0307600	fimo	nucleotide_motif	671	676	24.4	+	.	Name=PF3D7_0802100_PF3D7_0307600+;Alias=;ID=PF3D7_0802100-23-PF3D7_0307600;pvalue=0.00367;sequence=TTACAC;
PF3D7_0307600	fimo	nucleotide_motif	322	327	23.9	-	.	Name=PF3D7_0802100_PF3D7_0307600-;Alias=;ID=PF3D7_0802100-24-PF3D7_0307600;pvalue=0.00407;sequence=ACGTAC;
PF3D7_0307700	fimo	nucleotide_motif	127	132	45.5	+	.	Name=PF3D7_0802100_PF3D7_0307700+;Alias=;ID=PF3D7_0802100-1-PF3D7_0307700;pvalue=2.84e-05;sequence=ACACAC;
PF3D7_0307700	fimo	nucleotide_motif	255	260	33.7	+	.	Name=PF3D7_0802100_PF3D7_0307700+;Alias=;ID=PF3D7_0802100-2-PF3D7_0307700;pvalue=0.000422;sequence=ACACAT;
PF3D7_0307700	fimo	nucleotide_motif	593	598	33.7	+	.	Name=PF3D7_0802100_PF3D7_0307700+;Alias=;ID=PF3D7_0802100-3-PF3D7_0307700;pvalue=0.000422;sequence=ACACAT;
PF3D7_0307700	fimo	nucleotide_motif	884	889	33.7	+	.	Name=PF3D7_0802100_PF3D7_0307700+;Alias=;ID=PF3D7_0802100-4-PF3D7_0307700;pvalue=0.000422;sequence=ACACAT;
PF3D7_0307700	fimo	nucleotide_motif	81	86	32.3	-	.	Name=PF3D7_0802100_PF3D7_0307700-;Alias=;ID=PF3D7_0802100-5-PF3D7_0307700;pvalue=0.000587;sequence=ACACAA;
PF3D7_0307700	fimo	nucleotide_motif	849	854	32.3	-	.	Name=PF3D7_0802100_PF3D7_0307700-;Alias=;ID=PF3D7_0802100-6-PF3D7_0307700;pvalue=0.000587;sequence=ACACAA;
PF3D7_0307700	fimo	nucleotide_motif	129	134	32.3	+	.	Name=PF3D7_0802100_PF3D7_0307700+;Alias=;ID=PF3D7_0802100-7-PF3D7_0307700;pvalue=0.000587;sequence=ACACAA;
PF3D7_0307700	fimo	nucleotide_motif	882	887	32.1	+	.	Name=PF3D7_0802100_PF3D7_0307700+;Alias=;ID=PF3D7_0802100-8-PF3D7_0307700;pvalue=0.000611;sequence=GTACAC;
PF3D7_0307700	fimo	nucleotide_motif	292	297	31.5	+	.	Name=PF3D7_0802100_PF3D7_0307700+;Alias=;ID=PF3D7_0802100-9-PF3D7_0307700;pvalue=0.000704;sequence=ACACGA;
PF3D7_0307700	fimo	nucleotide_motif	654	659	31.5	+	.	Name=PF3D7_0802100_PF3D7_0307700+;Alias=;ID=PF3D7_0802100-10-PF3D7_0307700;pvalue=0.000707;sequence=GTACGC;
PF3D7_0307700	fimo	nucleotide_motif	253	258	30.5	+	.	Name=PF3D7_0802100_PF3D7_0307700+;Alias=;ID=PF3D7_0802100-11-PF3D7_0307700;pvalue=0.000899;sequence=ATACAC;
PF3D7_0307700	fimo	nucleotide_motif	290	295	30.5	+	.	Name=PF3D7_0802100_PF3D7_0307700+;Alias=;ID=PF3D7_0802100-12-PF3D7_0307700;pvalue=0.000899;sequence=ATACAC;
PF3D7_0307700	fimo	nucleotide_motif	591	596	30.5	+	.	Name=PF3D7_0802100_PF3D7_0307700+;Alias=;ID=PF3D7_0802100-13-PF3D7_0307700;pvalue=0.000899;sequence=ATACAC;
PF3D7_0307700	fimo	nucleotide_motif	83	88	29.4	-	.	Name=PF3D7_0802100_PF3D7_0307700-;Alias=;ID=PF3D7_0802100-14-PF3D7_0307700;pvalue=0.00114;sequence=AAACAC;
PF3D7_0307700	fimo	nucleotide_motif	125	130	29.4	+	.	Name=PF3D7_0802100_PF3D7_0307700+;Alias=;ID=PF3D7_0802100-15-PF3D7_0307700;pvalue=0.00114;sequence=AAACAC;
PF3D7_0307700	fimo	nucleotide_motif	934	939	28.7	-	.	Name=PF3D7_0802100_PF3D7_0307700-;Alias=;ID=PF3D7_0802100-16-PF3D7_0307700;pvalue=0.00134;sequence=GGACAG;
PF3D7_0307700	fimo	nucleotide_motif	793	798	28.2	-	.	Name=PF3D7_0802100_PF3D7_0307700-;Alias=;ID=PF3D7_0802100-17-PF3D7_0307700;pvalue=0.0015;sequence=ACATAC;
PF3D7_0307700	fimo	nucleotide_motif	527	532	25.5	-	.	Name=PF3D7_0802100_PF3D7_0307700-;Alias=;ID=PF3D7_0802100-18-PF3D7_0307700;pvalue=0.00282;sequence=TCACAA;
PF3D7_0307700	fimo	nucleotide_motif	654	659	25.3	-	.	Name=PF3D7_0802100_PF3D7_0307700-;Alias=;ID=PF3D7_0802100-19-PF3D7_0307700;pvalue=0.00295;sequence=GCGTAC;
PF3D7_0307700	fimo	nucleotide_motif	607	612	25.1	+	.	Name=PF3D7_0802100_PF3D7_0307700+;Alias=;ID=PF3D7_0802100-20-PF3D7_0307700;pvalue=0.0031;sequence=GAACTC;
PF3D7_0307800	fimo	nucleotide_motif	113	118	37.7	-	.	Name=PF3D7_0802100_PF3D7_0307800-;Alias=;ID=PF3D7_0802100-1-PF3D7_0307800;pvalue=0.000171;sequence=GCACAT;
PF3D7_0307800	fimo	nucleotide_motif	678	683	32.3	-	.	Name=PF3D7_0802100_PF3D7_0307800-;Alias=;ID=PF3D7_0802100-2-PF3D7_0307800;pvalue=0.000587;sequence=ACACAA;
PF3D7_0307800	fimo	nucleotide_motif	6	11	32.3	+	.	Name=PF3D7_0802100_PF3D7_0307800+;Alias=;ID=PF3D7_0802100-3-PF3D7_0307800;pvalue=0.000587;sequence=ACACAA;
PF3D7_0307800	fimo	nucleotide_motif	4	9	29.4	+	.	Name=PF3D7_0802100_PF3D7_0307800+;Alias=;ID=PF3D7_0802100-4-PF3D7_0307800;pvalue=0.00114;sequence=AAACAC;
PF3D7_0307800	fimo	nucleotide_motif	403	408	28.7	-	.	Name=PF3D7_0802100_PF3D7_0307800-;Alias=;ID=PF3D7_0802100-5-PF3D7_0307800;pvalue=0.00134;sequence=GGACAG;
PF3D7_0307800	fimo	nucleotide_motif	297	302	28.2	+	.	Name=PF3D7_0802100_PF3D7_0307800+;Alias=;ID=PF3D7_0802100-6-PF3D7_0307800;pvalue=0.0015;sequence=ACATAC;
PF3D7_0307800	fimo	nucleotide_motif	370	375	27.6	-	.	Name=PF3D7_0802100_PF3D7_0307800-;Alias=;ID=PF3D7_0802100-7-PF3D7_0307800;pvalue=0.00175;sequence=ACGCGT;
PF3D7_0307800	fimo	nucleotide_motif	370	375	27.6	+	.	Name=PF3D7_0802100_PF3D7_0307800+;Alias=;ID=PF3D7_0802100-8-PF3D7_0307800;pvalue=0.00175;sequence=ACGCGT;
PF3D7_0307800	fimo	nucleotide_motif	680	685	27.4	-	.	Name=PF3D7_0802100_PF3D7_0307800-;Alias=;ID=PF3D7_0802100-9-PF3D7_0307800;pvalue=0.0018;sequence=TGACAC;
PF3D7_0307800	fimo	nucleotide_motif	372	377	27	-	.	Name=PF3D7_0802100_PF3D7_0307800-;Alias=;ID=PF3D7_0802100-10-PF3D7_0307800;pvalue=0.00201;sequence=CTACGC;
PF3D7_0307800	fimo	nucleotide_motif	115	120	26.1	-	.	Name=PF3D7_0802100_PF3D7_0307800-;Alias=;ID=PF3D7_0802100-11-PF3D7_0307800;pvalue=0.00245;sequence=ATGCAC;
PF3D7_0307800	fimo	nucleotide_motif	189	194	25.4	-	.	Name=PF3D7_0802100_PF3D7_0307800-;Alias=;ID=PF3D7_0802100-12-PF3D7_0307800;pvalue=0.00289;sequence=ACCCAT;
PF3D7_0307800	fimo	nucleotide_motif	159	164	24.9	-	.	Name=PF3D7_0802100_PF3D7_0307800-;Alias=;ID=PF3D7_0802100-13-PF3D7_0307800;pvalue=0.00322;sequence=GGACAA;
PF3D7_0307900	fimo	nucleotide_motif	772	777	45.5	+	.	Name=PF3D7_0802100_PF3D7_0307900+;Alias=;ID=PF3D7_0802100-1-PF3D7_0307900;pvalue=2.84e-05;sequence=ACACAC;
PF3D7_0307900	fimo	nucleotide_motif	46	51	44.4	-	.	Name=PF3D7_0802100_PF3D7_0307900-;Alias=;ID=PF3D7_0802100-2-PF3D7_0307900;pvalue=3.58e-05;sequence=CCACAC;
PF3D7_0307900	fimo	nucleotide_motif	329	334	44.4	-	.	Name=PF3D7_0802100_PF3D7_0307900-;Alias=;ID=PF3D7_0802100-3-PF3D7_0307900;pvalue=3.58e-05;sequence=CCACAC;
PF3D7_0307900	fimo	nucleotide_motif	48	53	43	-	.	Name=PF3D7_0802100_PF3D7_0307900-;Alias=;ID=PF3D7_0802100-4-PF3D7_0307900;pvalue=4.99e-05;sequence=GCCCAC;
PF3D7_0307900	fimo	nucleotide_motif	331	336	38.7	-	.	Name=PF3D7_0802100_PF3D7_0307900-;Alias=;ID=PF3D7_0802100-5-PF3D7_0307900;pvalue=0.000134;sequence=ACCCAC;
PF3D7_0307900	fimo	nucleotide_motif	44	49	33.7	-	.	Name=PF3D7_0802100_PF3D7_0307900-;Alias=;ID=PF3D7_0802100-6-PF3D7_0307900;pvalue=0.000422;sequence=ACACAT;
PF3D7_0307900	fimo	nucleotide_motif	139	144	33.7	-	.	Name=PF3D7_0802100_PF3D7_0307900-;Alias=;ID=PF3D7_0802100-7-PF3D7_0307900;pvalue=0.000422;sequence=ACACAT;
PF3D7_0307900	fimo	nucleotide_motif	327	332	33.7	-	.	Name=PF3D7_0802100_PF3D7_0307900-;Alias=;ID=PF3D7_0802100-8-PF3D7_0307900;pvalue=0.000422;sequence=ACACAT;
PF3D7_0307900	fimo	nucleotide_motif	409	414	33.7	-	.	Name=PF3D7_0802100_PF3D7_0307900-;Alias=;ID=PF3D7_0802100-9-PF3D7_0307900;pvalue=0.000422;sequence=ACACAT;
PF3D7_0307900	fimo	nucleotide_motif	774	779	33.7	+	.	Name=PF3D7_0802100_PF3D7_0307900+;Alias=;ID=PF3D7_0802100-10-PF3D7_0307900;pvalue=0.000422;sequence=ACACAT;
PF3D7_0307900	fimo	nucleotide_motif	141	146	32.1	-	.	Name=PF3D7_0802100_PF3D7_0307900-;Alias=;ID=PF3D7_0802100-11-PF3D7_0307900;pvalue=0.000611;sequence=GTACAC;
PF3D7_0307900	fimo	nucleotide_motif	411	416	30.5	-	.	Name=PF3D7_0802100_PF3D7_0307900-;Alias=;ID=PF3D7_0802100-12-PF3D7_0307900;pvalue=0.000899;sequence=ATACAC;
PF3D7_0307900	fimo	nucleotide_motif	770	775	30.5	+	.	Name=PF3D7_0802100_PF3D7_0307900+;Alias=;ID=PF3D7_0802100-13-PF3D7_0307900;pvalue=0.000899;sequence=ATACAC;
PF3D7_0307900	fimo	nucleotide_motif	440	445	28.2	+	.	Name=PF3D7_0802100_PF3D7_0307900+;Alias=;ID=PF3D7_0802100-14-PF3D7_0307900;pvalue=0.0015;sequence=ACATAC;
PF3D7_0307900	fimo	nucleotide_motif	513	518	27.6	-	.	Name=PF3D7_0802100_PF3D7_0307900-;Alias=;ID=PF3D7_0802100-15-PF3D7_0307900;pvalue=0.00175;sequence=AGACCC;
PF3D7_0307900	fimo	nucleotide_motif	264	269	27	-	.	Name=PF3D7_0802100_PF3D7_0307900-;Alias=;ID=PF3D7_0802100-16-PF3D7_0307900;pvalue=0.00201;sequence=AGACAG;
PF3D7_0307900	fimo	nucleotide_motif	845	850	26.2	+	.	Name=PF3D7_0802100_PF3D7_0307900+;Alias=;ID=PF3D7_0802100-17-PF3D7_0307900;pvalue=0.00238;sequence=TCACAT;
PF3D7_0307900	fimo	nucleotide_motif	381	386	25.4	-	.	Name=PF3D7_0802100_PF3D7_0307900-;Alias=;ID=PF3D7_0802100-18-PF3D7_0307900;pvalue=0.00286;sequence=GCTCAT;
PF3D7_0307900	fimo	nucleotide_motif	636	641	24	+	.	Name=PF3D7_0802100_PF3D7_0307900+;Alias=;ID=PF3D7_0802100-19-PF3D7_0307900;pvalue=0.00401;sequence=ATACAG;
PF3D7_0308000	fimo	nucleotide_motif	54	59	44.4	+	.	Name=PF3D7_0802100_PF3D7_0308000+;Alias=;ID=PF3D7_0802100-1-PF3D7_0308000;pvalue=3.58e-05;sequence=CCACAC;
PF3D7_0308000	fimo	nucleotide_motif	253	258	44.4	+	.	Name=PF3D7_0802100_PF3D7_0308000+;Alias=;ID=PF3D7_0802100-2-PF3D7_0308000;pvalue=3.58e-05;sequence=CCACAC;
PF3D7_0308000	fimo	nucleotide_motif	638	643	44.4	+	.	Name=PF3D7_0802100_PF3D7_0308000+;Alias=;ID=PF3D7_0802100-3-PF3D7_0308000;pvalue=3.58e-05;sequence=CCACAC;
PF3D7_0308000	fimo	nucleotide_motif	52	57	43	+	.	Name=PF3D7_0802100_PF3D7_0308000+;Alias=;ID=PF3D7_0802100-4-PF3D7_0308000;pvalue=4.99e-05;sequence=GCCCAC;
PF3D7_0308000	fimo	nucleotide_motif	255	260	39	+	.	Name=PF3D7_0802100_PF3D7_0308000+;Alias=;ID=PF3D7_0802100-5-PF3D7_0308000;pvalue=0.000127;sequence=ACACAG;
PF3D7_0308000	fimo	nucleotide_motif	251	256	38.7	+	.	Name=PF3D7_0802100_PF3D7_0308000+;Alias=;ID=PF3D7_0802100-6-PF3D7_0308000;pvalue=0.000134;sequence=ACCCAC;
PF3D7_0308000	fimo	nucleotide_motif	56	61	33.7	+	.	Name=PF3D7_0802100_PF3D7_0308000+;Alias=;ID=PF3D7_0802100-7-PF3D7_0308000;pvalue=0.000422;sequence=ACACAT;
PF3D7_0308000	fimo	nucleotide_motif	640	645	33.7	+	.	Name=PF3D7_0802100_PF3D7_0308000+;Alias=;ID=PF3D7_0802100-8-PF3D7_0308000;pvalue=0.000422;sequence=ACACAT;
PF3D7_0308000	fimo	nucleotide_motif	674	679	33.7	+	.	Name=PF3D7_0802100_PF3D7_0308000+;Alias=;ID=PF3D7_0802100-9-PF3D7_0308000;pvalue=0.000422;sequence=ACACAT;
PF3D7_0308000	fimo	nucleotide_motif	126	131	32.3	+	.	Name=PF3D7_0802100_PF3D7_0308000+;Alias=;ID=PF3D7_0802100-10-PF3D7_0308000;pvalue=0.000587;sequence=ACACAA;
PF3D7_0308000	fimo	nucleotide_motif	703	708	26.5	+	.	Name=PF3D7_0802100_PF3D7_0308000+;Alias=;ID=PF3D7_0802100-11-PF3D7_0308000;pvalue=0.00223;sequence=ACACTT;
PF3D7_0308000	fimo	nucleotide_motif	971	976	26.2	+	.	Name=PF3D7_0802100_PF3D7_0308000+;Alias=;ID=PF3D7_0802100-12-PF3D7_0308000;pvalue=0.00238;sequence=TCACAT;
PF3D7_0308000	fimo	nucleotide_motif	650	655	25.1	+	.	Name=PF3D7_0802100_PF3D7_0308000+;Alias=;ID=PF3D7_0802100-13-PF3D7_0308000;pvalue=0.00306;sequence=ACCCAA;
PF3D7_0308000	fimo	nucleotide_motif	648	653	24.8	+	.	Name=PF3D7_0802100_PF3D7_0308000+;Alias=;ID=PF3D7_0802100-14-PF3D7_0308000;pvalue=0.0033;sequence=ATACCC;
PF3D7_0308000	fimo	nucleotide_motif	564	569	24.5	-	.	Name=PF3D7_0802100_PF3D7_0308000-;Alias=;ID=PF3D7_0802100-15-PF3D7_0308000;pvalue=0.00351;sequence=ATACTC;
PF3D7_0308000	fimo	nucleotide_motif	124	129	24.4	+	.	Name=PF3D7_0802100_PF3D7_0308000+;Alias=;ID=PF3D7_0802100-16-PF3D7_0308000;pvalue=0.00367;sequence=TTACAC;
PF3D7_0308000	fimo	nucleotide_motif	701	706	24.4	+	.	Name=PF3D7_0802100_PF3D7_0308000+;Alias=;ID=PF3D7_0802100-17-PF3D7_0308000;pvalue=0.00367;sequence=TTACAC;
PF3D7_0308000	fimo	nucleotide_motif	346	351	23.9	-	.	Name=PF3D7_0802100_PF3D7_0308000-;Alias=;ID=PF3D7_0802100-18-PF3D7_0308000;pvalue=0.00407;sequence=CCAAGC;
PF3D7_0308100	fimo	nucleotide_motif	356	361	45.5	-	.	Name=PF3D7_0802100_PF3D7_0308100-;Alias=;ID=PF3D7_0802100-1-PF3D7_0308100;pvalue=2.84e-05;sequence=ACACAC;
PF3D7_0308100	fimo	nucleotide_motif	466	471	43.5	+	.	Name=PF3D7_0802100_PF3D7_0308100+;Alias=;ID=PF3D7_0802100-2-PF3D7_0308100;pvalue=4.51e-05;sequence=GCACTC;
PF3D7_0308100	fimo	nucleotide_motif	7	12	39	+	.	Name=PF3D7_0802100_PF3D7_0308100+;Alias=;ID=PF3D7_0802100-3-PF3D7_0308100;pvalue=0.000127;sequence=ACACAG;
PF3D7_0308100	fimo	nucleotide_motif	556	561	37.7	-	.	Name=PF3D7_0802100_PF3D7_0308100-;Alias=;ID=PF3D7_0802100-4-PF3D7_0308100;pvalue=0.000171;sequence=GCACAT;
PF3D7_0308100	fimo	nucleotide_motif	989	994	33.7	+	.	Name=PF3D7_0802100_PF3D7_0308100+;Alias=;ID=PF3D7_0802100-5-PF3D7_0308100;pvalue=0.000422;sequence=ACACAT;
PF3D7_0308100	fimo	nucleotide_motif	358	363	32.1	-	.	Name=PF3D7_0802100_PF3D7_0308100-;Alias=;ID=PF3D7_0802100-6-PF3D7_0308100;pvalue=0.000611;sequence=GTACAC;
PF3D7_0308100	fimo	nucleotide_motif	5	10	31.7	+	.	Name=PF3D7_0802100_PF3D7_0308100+;Alias=;ID=PF3D7_0802100-7-PF3D7_0308100;pvalue=0.000672;sequence=GAACAC;
PF3D7_0308100	fimo	nucleotide_motif	987	992	30.5	+	.	Name=PF3D7_0802100_PF3D7_0308100+;Alias=;ID=PF3D7_0802100-8-PF3D7_0308100;pvalue=0.000899;sequence=ATACAC;
PF3D7_0308100	fimo	nucleotide_motif	349	354	30.2	+	.	Name=PF3D7_0802100_PF3D7_0308100+;Alias=;ID=PF3D7_0802100-9-PF3D7_0308100;pvalue=0.000952;sequence=GCATAC;
PF3D7_0308100	fimo	nucleotide_motif	379	384	30.2	+	.	Name=PF3D7_0802100_PF3D7_0308100+;Alias=;ID=PF3D7_0802100-10-PF3D7_0308100;pvalue=0.000952;sequence=GCATAC;
PF3D7_0308100	fimo	nucleotide_motif	354	359	29.3	-	.	Name=PF3D7_0802100_PF3D7_0308100-;Alias=;ID=PF3D7_0802100-11-PF3D7_0308100;pvalue=0.00116;sequence=ACACTG;
PF3D7_0308100	fimo	nucleotide_motif	737	742	26.5	+	.	Name=PF3D7_0802100_PF3D7_0308100+;Alias=;ID=PF3D7_0802100-12-PF3D7_0308100;pvalue=0.00223;sequence=ACACTT;
PF3D7_0308100	fimo	nucleotide_motif	558	563	26.1	-	.	Name=PF3D7_0802100_PF3D7_0308100-;Alias=;ID=PF3D7_0802100-13-PF3D7_0308100;pvalue=0.00245;sequence=ATGCAC;
PF3D7_0308100	fimo	nucleotide_motif	26	31	25.3	-	.	Name=PF3D7_0802100_PF3D7_0308100-;Alias=;ID=PF3D7_0802100-14-PF3D7_0308100;pvalue=0.00298;sequence=GGACAT;
PF3D7_0308100	fimo	nucleotide_motif	741	746	24.9	-	.	Name=PF3D7_0802100_PF3D7_0308100-;Alias=;ID=PF3D7_0802100-15-PF3D7_0308100;pvalue=0.00322;sequence=GGACAA;
PF3D7_0308100	fimo	nucleotide_motif	735	740	24.4	+	.	Name=PF3D7_0802100_PF3D7_0308100+;Alias=;ID=PF3D7_0802100-16-PF3D7_0308100;pvalue=0.00367;sequence=TTACAC;
PF3D7_0308100	fimo	nucleotide_motif	351	356	24	+	.	Name=PF3D7_0802100_PF3D7_0308100+;Alias=;ID=PF3D7_0802100-17-PF3D7_0308100;pvalue=0.00401;sequence=ATACAG;
PF3D7_0308100	fimo	nucleotide_motif	625	630	24	-	.	Name=PF3D7_0802100_PF3D7_0308100-;Alias=;ID=PF3D7_0802100-18-PF3D7_0308100;pvalue=0.00401;sequence=ATACAG;
PF3D7_0308100	fimo	nucleotide_motif	55	60	23.7	-	.	Name=PF3D7_0802100_PF3D7_0308100-;Alias=;ID=PF3D7_0802100-19-PF3D7_0308100;pvalue=0.00426;sequence=GCATTC;
PF3D7_0308200	fimo	nucleotide_motif	198	203	33.7	+	.	Name=PF3D7_0802100_PF3D7_0308200+;Alias=;ID=PF3D7_0802100-1-PF3D7_0308200;pvalue=0.000422;sequence=ACACAT;
PF3D7_0308200	fimo	nucleotide_motif	231	236	30.2	-	.	Name=PF3D7_0802100_PF3D7_0308200-;Alias=;ID=PF3D7_0802100-2-PF3D7_0308200;pvalue=0.000952;sequence=GCATAC;
PF3D7_0308200	fimo	nucleotide_motif	421	426	29.1	-	.	Name=PF3D7_0802100_PF3D7_0308200-;Alias=;ID=PF3D7_0802100-3-PF3D7_0308200;pvalue=0.00124;sequence=ATACGC;
PF3D7_0308200	fimo	nucleotide_motif	419	424	28.2	-	.	Name=PF3D7_0802100_PF3D7_0308200-;Alias=;ID=PF3D7_0802100-4-PF3D7_0308200;pvalue=0.00152;sequence=ACGCAT;
PF3D7_0308200	fimo	nucleotide_motif	665	670	28	+	.	Name=PF3D7_0802100_PF3D7_0308200+;Alias=;ID=PF3D7_0802100-5-PF3D7_0308200;pvalue=0.00159;sequence=ACTCCC;
PF3D7_0308200	fimo	nucleotide_motif	226	231	25.5	-	.	Name=PF3D7_0802100_PF3D7_0308200-;Alias=;ID=PF3D7_0802100-6-PF3D7_0308200;pvalue=0.00284;sequence=CCATAC;
PF3D7_0308200	fimo	nucleotide_motif	594	599	25.3	-	.	Name=PF3D7_0802100_PF3D7_0308200-;Alias=;ID=PF3D7_0802100-7-PF3D7_0308200;pvalue=0.00295;sequence=TCACGT;
PF3D7_0308200	fimo	nucleotide_motif	663	668	24.5	+	.	Name=PF3D7_0802100_PF3D7_0308200+;Alias=;ID=PF3D7_0802100-8-PF3D7_0308200;pvalue=0.00351;sequence=ATACTC;
PF3D7_0308200	fimo	nucleotide_motif	592	597	23.9	-	.	Name=PF3D7_0802100_PF3D7_0308200-;Alias=;ID=PF3D7_0802100-9-PF3D7_0308200;pvalue=0.00407;sequence=ACGTAC;
PF3D7_0308300	fimo	nucleotide_motif	682	687	45.5	-	.	Name=PF3D7_0802100_PF3D7_0308300-;Alias=;ID=PF3D7_0802100-1-PF3D7_0308300;pvalue=2.84e-05;sequence=ACACAC;
PF3D7_0308300	fimo	nucleotide_motif	684	689	45.5	-	.	Name=PF3D7_0802100_PF3D7_0308300-;Alias=;ID=PF3D7_0802100-2-PF3D7_0308300;pvalue=2.84e-05;sequence=ACACAC;
PF3D7_0308300	fimo	nucleotide_motif	271	276	44.4	-	.	Name=PF3D7_0802100_PF3D7_0308300-;Alias=;ID=PF3D7_0802100-3-PF3D7_0308300;pvalue=3.58e-05;sequence=CCACAC;
PF3D7_0308300	fimo	nucleotide_motif	994	999	44.4	-	.	Name=PF3D7_0802100_PF3D7_0308300-;Alias=;ID=PF3D7_0802100-4-PF3D7_0308300;pvalue=3.58e-05;sequence=CCACAC;
PF3D7_0308300	fimo	nucleotide_motif	851	856	44.4	-	.	Name=PF3D7_0802100_PF3D7_0308300-;Alias=;ID=PF3D7_0802100-5-PF3D7_0308300;pvalue=3.64e-05;sequence=GCGCAC;
PF3D7_0308300	fimo	nucleotide_motif	849	854	43.8	-	.	Name=PF3D7_0802100_PF3D7_0308300-;Alias=;ID=PF3D7_0802100-6-PF3D7_0308300;pvalue=4.14e-05;sequence=GCACCC;
PF3D7_0308300	fimo	nucleotide_motif	593	598	43.1	-	.	Name=PF3D7_0802100_PF3D7_0308300-;Alias=;ID=PF3D7_0802100-7-PF3D7_0308300;pvalue=4.88e-05;sequence=GCACAG;
PF3D7_0308300	fimo	nucleotide_motif	686	691	36	-	.	Name=PF3D7_0802100_PF3D7_0308300-;Alias=;ID=PF3D7_0802100-8-PF3D7_0308300;pvalue=0.000248;sequence=AGACAC;
PF3D7_0308300	fimo	nucleotide_motif	680	685	33.7	-	.	Name=PF3D7_0802100_PF3D7_0308300-;Alias=;ID=PF3D7_0802100-9-PF3D7_0308300;pvalue=0.000422;sequence=ACACAT;
PF3D7_0308300	fimo	nucleotide_motif	651	656	33.7	+	.	Name=PF3D7_0802100_PF3D7_0308300+;Alias=;ID=PF3D7_0802100-10-PF3D7_0308300;pvalue=0.000422;sequence=ACACAT;
PF3D7_0308300	fimo	nucleotide_motif	269	274	32.3	-	.	Name=PF3D7_0802100_PF3D7_0308300-;Alias=;ID=PF3D7_0802100-11-PF3D7_0308300;pvalue=0.000587;sequence=ACACAA;
PF3D7_0308300	fimo	nucleotide_motif	738	743	32.3	-	.	Name=PF3D7_0802100_PF3D7_0308300-;Alias=;ID=PF3D7_0802100-12-PF3D7_0308300;pvalue=0.000587;sequence=ACACAA;
PF3D7_0308300	fimo	nucleotide_motif	781	786	32.3	-	.	Name=PF3D7_0802100_PF3D7_0308300-;Alias=;ID=PF3D7_0802100-13-PF3D7_0308300;pvalue=0.000587;sequence=ACACAA;
PF3D7_0308300	fimo	nucleotide_motif	992	997	32.3	-	.	Name=PF3D7_0802100_PF3D7_0308300-;Alias=;ID=PF3D7_0802100-14-PF3D7_0308300;pvalue=0.000587;sequence=ACACAA;
PF3D7_0308300	fimo	nucleotide_motif	649	654	31.7	+	.	Name=PF3D7_0802100_PF3D7_0308300+;Alias=;ID=PF3D7_0802100-15-PF3D7_0308300;pvalue=0.000672;sequence=GAACAC;
PF3D7_0308300	fimo	nucleotide_motif	755	760	30.5	+	.	Name=PF3D7_0802100_PF3D7_0308300+;Alias=;ID=PF3D7_0802100-16-PF3D7_0308300;pvalue=0.000899;sequence=ATACAC;
PF3D7_0308300	fimo	nucleotide_motif	853	858	30.1	+	.	Name=PF3D7_0802100_PF3D7_0308300+;Alias=;ID=PF3D7_0802100-17-PF3D7_0308300;pvalue=0.00098;sequence=GCGCAT;
PF3D7_0308300	fimo	nucleotide_motif	757	762	30.1	+	.	Name=PF3D7_0802100_PF3D7_0308300+;Alias=;ID=PF3D7_0802100-18-PF3D7_0308300;pvalue=0.000983;sequence=ACACCG;
PF3D7_0308300	fimo	nucleotide_motif	740	745	29.4	-	.	Name=PF3D7_0802100_PF3D7_0308300-;Alias=;ID=PF3D7_0802100-19-PF3D7_0308300;pvalue=0.00114;sequence=AAACAC;
PF3D7_0308300	fimo	nucleotide_motif	80	85	27.8	+	.	Name=PF3D7_0802100_PF3D7_0308300+;Alias=;ID=PF3D7_0802100-20-PF3D7_0308300;pvalue=0.00164;sequence=ACTCTC;
PF3D7_0308300	fimo	nucleotide_motif	157	162	27	-	.	Name=PF3D7_0802100_PF3D7_0308300-;Alias=;ID=PF3D7_0802100-21-PF3D7_0308300;pvalue=0.00198;sequence=ACAAAC;
PF3D7_0308300	fimo	nucleotide_motif	779	784	27	-	.	Name=PF3D7_0802100_PF3D7_0308300-;Alias=;ID=PF3D7_0802100-22-PF3D7_0308300;pvalue=0.00198;sequence=ACAAAC;
PF3D7_0308300	fimo	nucleotide_motif	783	788	27	-	.	Name=PF3D7_0802100_PF3D7_0308300-;Alias=;ID=PF3D7_0802100-23-PF3D7_0308300;pvalue=0.00198;sequence=CAACAC;
PF3D7_0308300	fimo	nucleotide_motif	255	260	27	+	.	Name=PF3D7_0802100_PF3D7_0308300+;Alias=;ID=PF3D7_0802100-24-PF3D7_0308300;pvalue=0.00198;sequence=ACAAAC;
PF3D7_0308300	fimo	nucleotide_motif	851	856	26.9	+	.	Name=PF3D7_0802100_PF3D7_0308300+;Alias=;ID=PF3D7_0802100-25-PF3D7_0308300;pvalue=0.00203;sequence=GTGCGC;
PF3D7_0308300	fimo	nucleotide_motif	264	269	26.9	-	.	Name=PF3D7_0802100_PF3D7_0308300-;Alias=;ID=PF3D7_0802100-26-PF3D7_0308300;pvalue=0.00204;sequence=ACTCGG;
PF3D7_0308300	fimo	nucleotide_motif	29	34	26.8	+	.	Name=PF3D7_0802100_PF3D7_0308300+;Alias=;ID=PF3D7_0802100-27-PF3D7_0308300;pvalue=0.00207;sequence=ACACCT;
PF3D7_0308300	fimo	nucleotide_motif	99	104	26.2	+	.	Name=PF3D7_0802100_PF3D7_0308300+;Alias=;ID=PF3D7_0802100-28-PF3D7_0308300;pvalue=0.00238;sequence=TCACAT;
PF3D7_0308300	fimo	nucleotide_motif	467	472	26.2	+	.	Name=PF3D7_0802100_PF3D7_0308300+;Alias=;ID=PF3D7_0802100-29-PF3D7_0308300;pvalue=0.00238;sequence=TCACAT;
PF3D7_0308300	fimo	nucleotide_motif	532	537	25.5	-	.	Name=PF3D7_0802100_PF3D7_0308300-;Alias=;ID=PF3D7_0802100-30-PF3D7_0308300;pvalue=0.00282;sequence=TCACAA;
PF3D7_0308300	fimo	nucleotide_motif	595	600	25.2	-	.	Name=PF3D7_0802100_PF3D7_0308300-;Alias=;ID=PF3D7_0802100-31-PF3D7_0308300;pvalue=0.003;sequence=AAGCAC;
PF3D7_0308300	fimo	nucleotide_motif	853	858	25.1	-	.	Name=PF3D7_0802100_PF3D7_0308300-;Alias=;ID=PF3D7_0802100-32-PF3D7_0308300;pvalue=0.00307;sequence=ATGCGC;
PF3D7_0308300	fimo	nucleotide_motif	27	32	24.4	+	.	Name=PF3D7_0802100_PF3D7_0308300+;Alias=;ID=PF3D7_0802100-33-PF3D7_0308300;pvalue=0.00367;sequence=TTACAC;
PF3D7_0308300	fimo	nucleotide_motif	288	293	24	-	.	Name=PF3D7_0802100_PF3D7_0308300-;Alias=;ID=PF3D7_0802100-34-PF3D7_0308300;pvalue=0.00401;sequence=ATACAG;
PF3D7_0308500	fimo	nucleotide_motif	939	944	30.3	+	.	Name=PF3D7_0802100_PF3D7_0308500+;Alias=;ID=PF3D7_0802100-1-PF3D7_0308500;pvalue=0.000923;sequence=CCACAT;
PF3D7_0308500	fimo	nucleotide_motif	963	968	28.9	-	.	Name=PF3D7_0802100_PF3D7_0308500-;Alias=;ID=PF3D7_0802100-2-PF3D7_0308500;pvalue=0.00128;sequence=ACCCAG;
PF3D7_0308500	fimo	nucleotide_motif	21	26	28.2	-	.	Name=PF3D7_0802100_PF3D7_0308500-;Alias=;ID=PF3D7_0802100-3-PF3D7_0308500;pvalue=0.0015;sequence=ACATAC;
PF3D7_0308500	fimo	nucleotide_motif	677	682	26.8	+	.	Name=PF3D7_0802100_PF3D7_0308500+;Alias=;ID=PF3D7_0802100-4-PF3D7_0308500;pvalue=0.00207;sequence=ACACCT;
PF3D7_0308500	fimo	nucleotide_motif	500	505	25.4	-	.	Name=PF3D7_0802100_PF3D7_0308500-;Alias=;ID=PF3D7_0802100-5-PF3D7_0308500;pvalue=0.00289;sequence=ACCCAT;
PF3D7_0308500	fimo	nucleotide_motif	502	507	25.2	-	.	Name=PF3D7_0802100_PF3D7_0308500-;Alias=;ID=PF3D7_0802100-6-PF3D7_0308500;pvalue=0.00301;sequence=GAACCC;
PF3D7_0308500	fimo	nucleotide_motif	401	406	24.9	-	.	Name=PF3D7_0802100_PF3D7_0308500-;Alias=;ID=PF3D7_0802100-7-PF3D7_0308500;pvalue=0.00325;sequence=CGACAG;
PF3D7_0308500	fimo	nucleotide_motif	675	680	24.4	+	.	Name=PF3D7_0802100_PF3D7_0308500+;Alias=;ID=PF3D7_0802100-8-PF3D7_0308500;pvalue=0.00367;sequence=TTACAC;
PF3D7_0308500	fimo	nucleotide_motif	399	404	24.1	-	.	Name=PF3D7_0802100_PF3D7_0308500-;Alias=;ID=PF3D7_0802100-9-PF3D7_0308500;pvalue=0.00385;sequence=ACAGAG;
PF3D7_0308600	fimo	nucleotide_motif	77	82	32.3	+	.	Name=PF3D7_0802100_PF3D7_0308600+;Alias=;ID=PF3D7_0802100-1-PF3D7_0308600;pvalue=0.000587;sequence=ACACAA;
PF3D7_0308600	fimo	nucleotide_motif	870	875	32.3	+	.	Name=PF3D7_0802100_PF3D7_0308600+;Alias=;ID=PF3D7_0802100-2-PF3D7_0308600;pvalue=0.000587;sequence=ACACAA;
PF3D7_0308600	fimo	nucleotide_motif	419	424	31.5	+	.	Name=PF3D7_0802100_PF3D7_0308600+;Alias=;ID=PF3D7_0802100-3-PF3D7_0308600;pvalue=0.000711;sequence=GCCCCC;
PF3D7_0308600	fimo	nucleotide_motif	951	956	30.1	+	.	Name=PF3D7_0802100_PF3D7_0308600+;Alias=;ID=PF3D7_0802100-4-PF3D7_0308600;pvalue=0.000976;sequence=TCACTC;
PF3D7_0308600	fimo	nucleotide_motif	655	660	28.7	+	.	Name=PF3D7_0802100_PF3D7_0308600+;Alias=;ID=PF3D7_0802100-5-PF3D7_0308600;pvalue=0.00134;sequence=GGACAG;
PF3D7_0308600	fimo	nucleotide_motif	94	99	28.2	+	.	Name=PF3D7_0802100_PF3D7_0308600+;Alias=;ID=PF3D7_0802100-6-PF3D7_0308600;pvalue=0.0015;sequence=ACATAC;
PF3D7_0308600	fimo	nucleotide_motif	953	958	28	+	.	Name=PF3D7_0802100_PF3D7_0308600+;Alias=;ID=PF3D7_0802100-7-PF3D7_0308600;pvalue=0.00159;sequence=ACTCCC;
PF3D7_0308600	fimo	nucleotide_motif	75	80	27.4	+	.	Name=PF3D7_0802100_PF3D7_0308600+;Alias=;ID=PF3D7_0802100-8-PF3D7_0308600;pvalue=0.0018;sequence=TGACAC;
PF3D7_0308600	fimo	nucleotide_motif	648	653	26.9	-	.	Name=PF3D7_0802100_PF3D7_0308600-;Alias=;ID=PF3D7_0802100-9-PF3D7_0308600;pvalue=0.00202;sequence=CCCCCC;
PF3D7_0308600	fimo	nucleotide_motif	649	654	26.9	-	.	Name=PF3D7_0802100_PF3D7_0308600-;Alias=;ID=PF3D7_0802100-10-PF3D7_0308600;pvalue=0.00202;sequence=CCCCCC;
PF3D7_0308600	fimo	nucleotide_motif	650	655	26.9	-	.	Name=PF3D7_0802100_PF3D7_0308600-;Alias=;ID=PF3D7_0802100-11-PF3D7_0308600;pvalue=0.00202;sequence=CCCCCC;
PF3D7_0308600	fimo	nucleotide_motif	651	656	26.9	-	.	Name=PF3D7_0802100_PF3D7_0308600-;Alias=;ID=PF3D7_0802100-12-PF3D7_0308600;pvalue=0.00202;sequence=CCCCCC;
PF3D7_0308600	fimo	nucleotide_motif	420	425	26.9	+	.	Name=PF3D7_0802100_PF3D7_0308600+;Alias=;ID=PF3D7_0802100-13-PF3D7_0308600;pvalue=0.00202;sequence=CCCCCC;
PF3D7_0308600	fimo	nucleotide_motif	421	426	26.9	+	.	Name=PF3D7_0802100_PF3D7_0308600+;Alias=;ID=PF3D7_0802100-14-PF3D7_0308600;pvalue=0.00202;sequence=CCCCCC;
PF3D7_0308600	fimo	nucleotide_motif	956	961	26.9	+	.	Name=PF3D7_0802100_PF3D7_0308600+;Alias=;ID=PF3D7_0802100-15-PF3D7_0308600;pvalue=0.00202;sequence=CCCCCC;
PF3D7_0308600	fimo	nucleotide_motif	957	962	26.9	+	.	Name=PF3D7_0802100_PF3D7_0308600+;Alias=;ID=PF3D7_0802100-16-PF3D7_0308600;pvalue=0.00202;sequence=CCCCCC;
PF3D7_0308600	fimo	nucleotide_motif	958	963	26.9	+	.	Name=PF3D7_0802100_PF3D7_0308600+;Alias=;ID=PF3D7_0802100-17-PF3D7_0308600;pvalue=0.00202;sequence=CCCCCC;
PF3D7_0308600	fimo	nucleotide_motif	959	964	26.9	+	.	Name=PF3D7_0802100_PF3D7_0308600+;Alias=;ID=PF3D7_0802100-18-PF3D7_0308600;pvalue=0.00202;sequence=CCCCCC;
PF3D7_0308600	fimo	nucleotide_motif	960	965	26.9	+	.	Name=PF3D7_0802100_PF3D7_0308600+;Alias=;ID=PF3D7_0802100-19-PF3D7_0308600;pvalue=0.00202;sequence=CCCCCC;
PF3D7_0308600	fimo	nucleotide_motif	961	966	26.9	+	.	Name=PF3D7_0802100_PF3D7_0308600+;Alias=;ID=PF3D7_0802100-20-PF3D7_0308600;pvalue=0.00202;sequence=CCCCCC;
PF3D7_0308600	fimo	nucleotide_motif	962	967	26.9	+	.	Name=PF3D7_0802100_PF3D7_0308600+;Alias=;ID=PF3D7_0802100-21-PF3D7_0308600;pvalue=0.00202;sequence=CCCCCC;
PF3D7_0308600	fimo	nucleotide_motif	423	428	26.9	+	.	Name=PF3D7_0802100_PF3D7_0308600+;Alias=;ID=PF3D7_0802100-22-PF3D7_0308600;pvalue=0.00203;sequence=CCCCTC;
PF3D7_0308600	fimo	nucleotide_motif	614	619	25.5	-	.	Name=PF3D7_0802100_PF3D7_0308600-;Alias=;ID=PF3D7_0802100-23-PF3D7_0308600;pvalue=0.00282;sequence=TCACAA;
PF3D7_0308600	fimo	nucleotide_motif	857	862	25.5	+	.	Name=PF3D7_0802100_PF3D7_0308600+;Alias=;ID=PF3D7_0802100-24-PF3D7_0308600;pvalue=0.00282;sequence=TCACAA;
PF3D7_0308600	fimo	nucleotide_motif	47	52	25.5	-	.	Name=PF3D7_0802100_PF3D7_0308600-;Alias=;ID=PF3D7_0802100-25-PF3D7_0308600;pvalue=0.00284;sequence=CCATAC;
PF3D7_0308600	fimo	nucleotide_motif	791	796	24.9	+	.	Name=PF3D7_0802100_PF3D7_0308600+;Alias=;ID=PF3D7_0802100-26-PF3D7_0308600;pvalue=0.00322;sequence=GGACAA;
PF3D7_0308700	fimo	nucleotide_motif	33	38	54.3	-	.	Name=PF3D7_0802100_PF3D7_0308700-;Alias=;ID=PF3D7_0802100-1-PF3D7_0308700;pvalue=3.71e-06;sequence=GCACAC;
PF3D7_0308700	fimo	nucleotide_motif	29	34	45.5	-	.	Name=PF3D7_0802100_PF3D7_0308700-;Alias=;ID=PF3D7_0802100-2-PF3D7_0308700;pvalue=2.84e-05;sequence=ACACAC;
PF3D7_0308700	fimo	nucleotide_motif	31	36	45.5	-	.	Name=PF3D7_0802100_PF3D7_0308700-;Alias=;ID=PF3D7_0802100-3-PF3D7_0308700;pvalue=2.84e-05;sequence=ACACAC;
PF3D7_0308700	fimo	nucleotide_motif	882	887	37.7	+	.	Name=PF3D7_0802100_PF3D7_0308700+;Alias=;ID=PF3D7_0802100-4-PF3D7_0308700;pvalue=0.000171;sequence=GCACAT;
PF3D7_0308700	fimo	nucleotide_motif	293	298	36.5	+	.	Name=PF3D7_0802100_PF3D7_0308700+;Alias=;ID=PF3D7_0802100-5-PF3D7_0308700;pvalue=0.000224;sequence=CCACTC;
PF3D7_0308700	fimo	nucleotide_motif	744	749	33.7	-	.	Name=PF3D7_0802100_PF3D7_0308700-;Alias=;ID=PF3D7_0802100-6-PF3D7_0308700;pvalue=0.000422;sequence=ACACAT;
PF3D7_0308700	fimo	nucleotide_motif	47	52	33.7	+	.	Name=PF3D7_0802100_PF3D7_0308700+;Alias=;ID=PF3D7_0802100-7-PF3D7_0308700;pvalue=0.000422;sequence=ACACAT;
PF3D7_0308700	fimo	nucleotide_motif	890	895	33.7	+	.	Name=PF3D7_0802100_PF3D7_0308700+;Alias=;ID=PF3D7_0802100-8-PF3D7_0308700;pvalue=0.000422;sequence=ACACAT;
PF3D7_0308700	fimo	nucleotide_motif	27	32	32.3	-	.	Name=PF3D7_0802100_PF3D7_0308700-;Alias=;ID=PF3D7_0802100-9-PF3D7_0308700;pvalue=0.000587;sequence=ACACAA;
PF3D7_0308700	fimo	nucleotide_motif	45	50	31.7	+	.	Name=PF3D7_0802100_PF3D7_0308700+;Alias=;ID=PF3D7_0802100-10-PF3D7_0308700;pvalue=0.000672;sequence=GAACAC;
PF3D7_0308700	fimo	nucleotide_motif	746	751	30.5	-	.	Name=PF3D7_0802100_PF3D7_0308700-;Alias=;ID=PF3D7_0802100-11-PF3D7_0308700;pvalue=0.000899;sequence=ATACAC;
PF3D7_0308700	fimo	nucleotide_motif	888	893	30.5	+	.	Name=PF3D7_0802100_PF3D7_0308700+;Alias=;ID=PF3D7_0802100-12-PF3D7_0308700;pvalue=0.000899;sequence=ATACAC;
PF3D7_0308700	fimo	nucleotide_motif	590	595	30.1	+	.	Name=PF3D7_0802100_PF3D7_0308700+;Alias=;ID=PF3D7_0802100-13-PF3D7_0308700;pvalue=0.000976;sequence=TCACTC;
PF3D7_0308700	fimo	nucleotide_motif	995	1000	28.8	+	.	Name=PF3D7_0802100_PF3D7_0308700+;Alias=;ID=PF3D7_0802100-14-PF3D7_0308700;pvalue=0.00133;sequence=GCAAAC;
PF3D7_0308700	fimo	nucleotide_motif	49	54	28.2	+	.	Name=PF3D7_0802100_PF3D7_0308700+;Alias=;ID=PF3D7_0802100-15-PF3D7_0308700;pvalue=0.0015;sequence=ACATAC;
PF3D7_0308700	fimo	nucleotide_motif	716	721	28.2	+	.	Name=PF3D7_0802100_PF3D7_0308700+;Alias=;ID=PF3D7_0802100-16-PF3D7_0308700;pvalue=0.0015;sequence=ACATAC;
PF3D7_0308700	fimo	nucleotide_motif	720	725	28.2	+	.	Name=PF3D7_0802100_PF3D7_0308700+;Alias=;ID=PF3D7_0802100-17-PF3D7_0308700;pvalue=0.0015;sequence=ACATAC;
PF3D7_0308700	fimo	nucleotide_motif	592	597	27.8	+	.	Name=PF3D7_0802100_PF3D7_0308700+;Alias=;ID=PF3D7_0802100-18-PF3D7_0308700;pvalue=0.00164;sequence=ACTCTC;
PF3D7_0308700	fimo	nucleotide_motif	801	806	27.6	+	.	Name=PF3D7_0802100_PF3D7_0308700+;Alias=;ID=PF3D7_0802100-19-PF3D7_0308700;pvalue=0.00172;sequence=ACATGC;
PF3D7_0308700	fimo	nucleotide_motif	439	444	27	+	.	Name=PF3D7_0802100_PF3D7_0308700+;Alias=;ID=PF3D7_0802100-20-PF3D7_0308700;pvalue=0.00201;sequence=AGACAG;
PF3D7_0308700	fimo	nucleotide_motif	527	532	26.2	-	.	Name=PF3D7_0802100_PF3D7_0308700-;Alias=;ID=PF3D7_0802100-21-PF3D7_0308700;pvalue=0.00238;sequence=TCACAT;
PF3D7_0308700	fimo	nucleotide_motif	835	840	26.2	+	.	Name=PF3D7_0802100_PF3D7_0308700+;Alias=;ID=PF3D7_0802100-22-PF3D7_0308700;pvalue=0.00238;sequence=TCACAT;
PF3D7_0308700	fimo	nucleotide_motif	753	758	25.8	-	.	Name=PF3D7_0802100_PF3D7_0308700-;Alias=;ID=PF3D7_0802100-23-PF3D7_0308700;pvalue=0.00264;sequence=ACACTA;
PF3D7_0308700	fimo	nucleotide_motif	666	671	25	-	.	Name=PF3D7_0802100_PF3D7_0308700-;Alias=;ID=PF3D7_0802100-24-PF3D7_0308700;pvalue=0.00318;sequence=GAACAG;
PF3D7_0308700	fimo	nucleotide_motif	779	784	25	+	.	Name=PF3D7_0802100_PF3D7_0308700+;Alias=;ID=PF3D7_0802100-25-PF3D7_0308700;pvalue=0.00318;sequence=GAACAG;
PF3D7_0308700	fimo	nucleotide_motif	664	669	24.8	-	.	Name=PF3D7_0802100_PF3D7_0308700-;Alias=;ID=PF3D7_0802100-26-PF3D7_0308700;pvalue=0.00332;sequence=ACAGTC;
PF3D7_0308700	fimo	nucleotide_motif	781	786	24.8	+	.	Name=PF3D7_0802100_PF3D7_0308700+;Alias=;ID=PF3D7_0802100-27-PF3D7_0308700;pvalue=0.00332;sequence=ACAGTC;
PF3D7_0308700	fimo	nucleotide_motif	755	760	24.4	-	.	Name=PF3D7_0802100_PF3D7_0308700-;Alias=;ID=PF3D7_0802100-28-PF3D7_0308700;pvalue=0.00367;sequence=TTACAC;
PF3D7_0308700	fimo	nucleotide_motif	607	612	23.7	+	.	Name=PF3D7_0802100_PF3D7_0308700+;Alias=;ID=PF3D7_0802100-29-PF3D7_0308700;pvalue=0.00423;sequence=AGACAT;
PF3D7_0308800	fimo	nucleotide_motif	722	727	45.5	-	.	Name=PF3D7_0802100_PF3D7_0308800-;Alias=;ID=PF3D7_0802100-1-PF3D7_0308800;pvalue=2.84e-05;sequence=ACACAC;
PF3D7_0308800	fimo	nucleotide_motif	479	484	33.7	-	.	Name=PF3D7_0802100_PF3D7_0308800-;Alias=;ID=PF3D7_0802100-2-PF3D7_0308800;pvalue=0.000422;sequence=ACACAT;
PF3D7_0308800	fimo	nucleotide_motif	799	804	33.7	-	.	Name=PF3D7_0802100_PF3D7_0308800-;Alias=;ID=PF3D7_0802100-3-PF3D7_0308800;pvalue=0.000422;sequence=ACACAT;
PF3D7_0308800	fimo	nucleotide_motif	116	121	33.7	+	.	Name=PF3D7_0802100_PF3D7_0308800+;Alias=;ID=PF3D7_0802100-4-PF3D7_0308800;pvalue=0.000422;sequence=ACACAT;
PF3D7_0308800	fimo	nucleotide_motif	720	725	32.3	-	.	Name=PF3D7_0802100_PF3D7_0308800-;Alias=;ID=PF3D7_0802100-5-PF3D7_0308800;pvalue=0.000587;sequence=ACACAA;
PF3D7_0308800	fimo	nucleotide_motif	883	888	32.3	+	.	Name=PF3D7_0802100_PF3D7_0308800+;Alias=;ID=PF3D7_0802100-6-PF3D7_0308800;pvalue=0.000587;sequence=ACACAA;
PF3D7_0308800	fimo	nucleotide_motif	610	615	32	-	.	Name=PF3D7_0802100_PF3D7_0308800-;Alias=;ID=PF3D7_0802100-7-PF3D7_0308800;pvalue=0.000636;sequence=ACACGT;
PF3D7_0308800	fimo	nucleotide_motif	481	486	30.5	-	.	Name=PF3D7_0802100_PF3D7_0308800-;Alias=;ID=PF3D7_0802100-8-PF3D7_0308800;pvalue=0.000899;sequence=ATACAC;
PF3D7_0308800	fimo	nucleotide_motif	724	729	30.5	-	.	Name=PF3D7_0802100_PF3D7_0308800-;Alias=;ID=PF3D7_0802100-9-PF3D7_0308800;pvalue=0.000899;sequence=ATACAC;
PF3D7_0308800	fimo	nucleotide_motif	881	886	30.5	+	.	Name=PF3D7_0802100_PF3D7_0308800+;Alias=;ID=PF3D7_0802100-10-PF3D7_0308800;pvalue=0.000899;sequence=ATACAC;
PF3D7_0308800	fimo	nucleotide_motif	612	617	29.4	-	.	Name=PF3D7_0802100_PF3D7_0308800-;Alias=;ID=PF3D7_0802100-11-PF3D7_0308800;pvalue=0.00114;sequence=AAACAC;
PF3D7_0308800	fimo	nucleotide_motif	592	597	29	-	.	Name=PF3D7_0802100_PF3D7_0308800-;Alias=;ID=PF3D7_0802100-12-PF3D7_0308800;pvalue=0.00125;sequence=CCACGT;
PF3D7_0308800	fimo	nucleotide_motif	959	964	28.2	-	.	Name=PF3D7_0802100_PF3D7_0308800-;Alias=;ID=PF3D7_0802100-13-PF3D7_0308800;pvalue=0.0015;sequence=ACATAC;
PF3D7_0308800	fimo	nucleotide_motif	168	173	28.1	+	.	Name=PF3D7_0802100_PF3D7_0308800+;Alias=;ID=PF3D7_0802100-14-PF3D7_0308800;pvalue=0.00155;sequence=GCACTT;
PF3D7_0308800	fimo	nucleotide_motif	801	806	28	-	.	Name=PF3D7_0802100_PF3D7_0308800-;Alias=;ID=PF3D7_0802100-15-PF3D7_0308800;pvalue=0.00158;sequence=CTACAC;
PF3D7_0308800	fimo	nucleotide_motif	260	265	27.8	+	.	Name=PF3D7_0802100_PF3D7_0308800+;Alias=;ID=PF3D7_0802100-16-PF3D7_0308800;pvalue=0.00164;sequence=ACTCTC;
PF3D7_0308800	fimo	nucleotide_motif	132	137	26.2	+	.	Name=PF3D7_0802100_PF3D7_0308800+;Alias=;ID=PF3D7_0802100-17-PF3D7_0308800;pvalue=0.00238;sequence=TCACAT;
PF3D7_0308800	fimo	nucleotide_motif	166	171	26.1	+	.	Name=PF3D7_0802100_PF3D7_0308800+;Alias=;ID=PF3D7_0802100-18-PF3D7_0308800;pvalue=0.00245;sequence=ATGCAC;
PF3D7_0308800	fimo	nucleotide_motif	27	32	25.5	+	.	Name=PF3D7_0802100_PF3D7_0308800+;Alias=;ID=PF3D7_0802100-19-PF3D7_0308800;pvalue=0.00282;sequence=TCACAA;
PF3D7_0308800	fimo	nucleotide_motif	258	263	25.5	+	.	Name=PF3D7_0802100_PF3D7_0308800+;Alias=;ID=PF3D7_0802100-20-PF3D7_0308800;pvalue=0.00282;sequence=GTACTC;
PF3D7_0308800	fimo	nucleotide_motif	561	566	25.4	+	.	Name=PF3D7_0802100_PF3D7_0308800+;Alias=;ID=PF3D7_0802100-21-PF3D7_0308800;pvalue=0.00289;sequence=ACCCAT;
PF3D7_0308800	fimo	nucleotide_motif	254	259	25.3	+	.	Name=PF3D7_0802100_PF3D7_0308800+;Alias=;ID=PF3D7_0802100-22-PF3D7_0308800;pvalue=0.00295;sequence=TCACGT;
PF3D7_0308800	fimo	nucleotide_motif	23	28	25.2	-	.	Name=PF3D7_0802100_PF3D7_0308800-;Alias=;ID=PF3D7_0802100-23-PF3D7_0308800;pvalue=0.00301;sequence=GAACCC;
PF3D7_0308800	fimo	nucleotide_motif	21	26	25.1	-	.	Name=PF3D7_0802100_PF3D7_0308800-;Alias=;ID=PF3D7_0802100-24-PF3D7_0308800;pvalue=0.00306;sequence=ACCCAA;
PF3D7_0308800	fimo	nucleotide_motif	114	119	24.4	+	.	Name=PF3D7_0802100_PF3D7_0308800+;Alias=;ID=PF3D7_0802100-25-PF3D7_0308800;pvalue=0.00367;sequence=TTACAC;
PF3D7_0308800	fimo	nucleotide_motif	256	261	23.9	+	.	Name=PF3D7_0802100_PF3D7_0308800+;Alias=;ID=PF3D7_0802100-26-PF3D7_0308800;pvalue=0.00407;sequence=ACGTAC;
PF3D7_0308800	fimo	nucleotide_motif	381	386	23.7	-	.	Name=PF3D7_0802100_PF3D7_0308800-;Alias=;ID=PF3D7_0802100-27-PF3D7_0308800;pvalue=0.00426;sequence=GCATTC;
PF3D7_0308900	fimo	nucleotide_motif	760	765	28	-	.	Name=PF3D7_0802100_PF3D7_0308900-;Alias=;ID=PF3D7_0802100-1-PF3D7_0308900;pvalue=0.00159;sequence=ACTCCC;
PF3D7_0308900	fimo	nucleotide_motif	929	934	26.2	-	.	Name=PF3D7_0802100_PF3D7_0308900-;Alias=;ID=PF3D7_0802100-2-PF3D7_0308900;pvalue=0.00238;sequence=TCACAT;
PF3D7_0308900	fimo	nucleotide_motif	568	573	25.5	-	.	Name=PF3D7_0802100_PF3D7_0308900-;Alias=;ID=PF3D7_0802100-3-PF3D7_0308900;pvalue=0.00282;sequence=TCACAA;
PF3D7_0308900	fimo	nucleotide_motif	141	146	25.3	+	.	Name=PF3D7_0802100_PF3D7_0308900+;Alias=;ID=PF3D7_0802100-4-PF3D7_0308900;pvalue=0.00298;sequence=GGACAT;
PF3D7_0308900	fimo	nucleotide_motif	16	21	23.7	-	.	Name=PF3D7_0802100_PF3D7_0308900-;Alias=;ID=PF3D7_0802100-5-PF3D7_0308900;pvalue=0.00423;sequence=AGACAT;
PF3D7_0309000	fimo	nucleotide_motif	984	989	43	+	.	Name=PF3D7_0802100_PF3D7_0309000+;Alias=;ID=PF3D7_0802100-1-PF3D7_0309000;pvalue=4.99e-05;sequence=GCCCAC;
PF3D7_0309000	fimo	nucleotide_motif	986	991	30.3	+	.	Name=PF3D7_0802100_PF3D7_0309000+;Alias=;ID=PF3D7_0802100-2-PF3D7_0309000;pvalue=0.000923;sequence=CCACAT;
PF3D7_0309000	fimo	nucleotide_motif	994	999	30.3	+	.	Name=PF3D7_0802100_PF3D7_0309000+;Alias=;ID=PF3D7_0802100-3-PF3D7_0309000;pvalue=0.000923;sequence=CCACAT;
PF3D7_0309000	fimo	nucleotide_motif	152	157	28	+	.	Name=PF3D7_0802100_PF3D7_0309000+;Alias=;ID=PF3D7_0802100-4-PF3D7_0309000;pvalue=0.00159;sequence=ACTCCC;
PF3D7_0309000	fimo	nucleotide_motif	344	349	25.5	+	.	Name=PF3D7_0802100_PF3D7_0309000+;Alias=;ID=PF3D7_0802100-5-PF3D7_0309000;pvalue=0.00282;sequence=TCACAA;
PF3D7_0309000	fimo	nucleotide_motif	771	776	25.3	-	.	Name=PF3D7_0802100_PF3D7_0309000-;Alias=;ID=PF3D7_0802100-6-PF3D7_0309000;pvalue=0.00298;sequence=GGACAT;
PF3D7_0309000	fimo	nucleotide_motif	982	987	24.7	-	.	Name=PF3D7_0802100_PF3D7_0309000-;Alias=;ID=PF3D7_0802100-7-PF3D7_0309000;pvalue=0.00335;sequence=GGGCAG;
PF3D7_0309000	fimo	nucleotide_motif	896	901	23.7	+	.	Name=PF3D7_0802100_PF3D7_0309000+;Alias=;ID=PF3D7_0802100-8-PF3D7_0309000;pvalue=0.00423;sequence=AGACAT;
PF3D7_0309100	fimo	nucleotide_motif	260	265	43.1	-	.	Name=PF3D7_0802100_PF3D7_0309100-;Alias=;ID=PF3D7_0802100-1-PF3D7_0309100;pvalue=4.88e-05;sequence=GCACAG;
PF3D7_0309100	fimo	nucleotide_motif	182	187	37.7	+	.	Name=PF3D7_0802100_PF3D7_0309100+;Alias=;ID=PF3D7_0802100-2-PF3D7_0309100;pvalue=0.000171;sequence=GCACAT;
PF3D7_0309100	fimo	nucleotide_motif	161	166	33.7	-	.	Name=PF3D7_0802100_PF3D7_0309100-;Alias=;ID=PF3D7_0802100-3-PF3D7_0309100;pvalue=0.000422;sequence=ACACAT;
PF3D7_0309100	fimo	nucleotide_motif	646	651	33.7	-	.	Name=PF3D7_0802100_PF3D7_0309100-;Alias=;ID=PF3D7_0802100-4-PF3D7_0309100;pvalue=0.000422;sequence=ACACAT;
PF3D7_0309100	fimo	nucleotide_motif	435	440	33.7	+	.	Name=PF3D7_0802100_PF3D7_0309100+;Alias=;ID=PF3D7_0802100-5-PF3D7_0309100;pvalue=0.000422;sequence=ACACAT;
PF3D7_0309100	fimo	nucleotide_motif	821	826	33.7	+	.	Name=PF3D7_0802100_PF3D7_0309100+;Alias=;ID=PF3D7_0802100-6-PF3D7_0309100;pvalue=0.000422;sequence=ACACAT;
PF3D7_0309100	fimo	nucleotide_motif	695	700	32.3	+	.	Name=PF3D7_0802100_PF3D7_0309100+;Alias=;ID=PF3D7_0802100-7-PF3D7_0309100;pvalue=0.000587;sequence=ACACAA;
PF3D7_0309100	fimo	nucleotide_motif	98	103	31.3	-	.	Name=PF3D7_0802100_PF3D7_0309100-;Alias=;ID=PF3D7_0802100-8-PF3D7_0309100;pvalue=0.000738;sequence=ACAGAC;
PF3D7_0309100	fimo	nucleotide_motif	163	168	30.5	-	.	Name=PF3D7_0802100_PF3D7_0309100-;Alias=;ID=PF3D7_0802100-9-PF3D7_0309100;pvalue=0.000899;sequence=ATACAC;
PF3D7_0309100	fimo	nucleotide_motif	433	438	30.5	+	.	Name=PF3D7_0802100_PF3D7_0309100+;Alias=;ID=PF3D7_0802100-10-PF3D7_0309100;pvalue=0.000899;sequence=ATACAC;
PF3D7_0309100	fimo	nucleotide_motif	693	698	30.5	+	.	Name=PF3D7_0802100_PF3D7_0309100+;Alias=;ID=PF3D7_0802100-11-PF3D7_0309100;pvalue=0.000899;sequence=ATACAC;
PF3D7_0309100	fimo	nucleotide_motif	819	824	30.5	+	.	Name=PF3D7_0802100_PF3D7_0309100+;Alias=;ID=PF3D7_0802100-12-PF3D7_0309100;pvalue=0.000899;sequence=ATACAC;
PF3D7_0309100	fimo	nucleotide_motif	310	315	30.3	+	.	Name=PF3D7_0802100_PF3D7_0309100+;Alias=;ID=PF3D7_0802100-13-PF3D7_0309100;pvalue=0.000928;sequence=TCACCC;
PF3D7_0309100	fimo	nucleotide_motif	648	653	29.4	-	.	Name=PF3D7_0802100_PF3D7_0309100-;Alias=;ID=PF3D7_0802100-14-PF3D7_0309100;pvalue=0.00114;sequence=AAACAC;
PF3D7_0309100	fimo	nucleotide_motif	114	119	28.9	+	.	Name=PF3D7_0802100_PF3D7_0309100+;Alias=;ID=PF3D7_0802100-15-PF3D7_0309100;pvalue=0.00127;sequence=GCTCAG;
PF3D7_0309100	fimo	nucleotide_motif	791	796	28.8	-	.	Name=PF3D7_0802100_PF3D7_0309100-;Alias=;ID=PF3D7_0802100-16-PF3D7_0309100;pvalue=0.00131;sequence=AAACGC;
PF3D7_0309100	fimo	nucleotide_motif	789	794	28.2	-	.	Name=PF3D7_0802100_PF3D7_0309100-;Alias=;ID=PF3D7_0802100-17-PF3D7_0309100;pvalue=0.00152;sequence=ACGCAT;
PF3D7_0309100	fimo	nucleotide_motif	308	313	27.8	+	.	Name=PF3D7_0802100_PF3D7_0309100+;Alias=;ID=PF3D7_0802100-18-PF3D7_0309100;pvalue=0.00167;sequence=TCTCAC;
PF3D7_0309100	fimo	nucleotide_motif	787	792	27.6	+	.	Name=PF3D7_0802100_PF3D7_0309100+;Alias=;ID=PF3D7_0802100-19-PF3D7_0309100;pvalue=0.00172;sequence=ACATGC;
PF3D7_0309100	fimo	nucleotide_motif	138	143	27.6	-	.	Name=PF3D7_0802100_PF3D7_0309100-;Alias=;ID=PF3D7_0802100-20-PF3D7_0309100;pvalue=0.00175;sequence=GCCCAT;
PF3D7_0309100	fimo	nucleotide_motif	217	222	26.2	-	.	Name=PF3D7_0802100_PF3D7_0309100-;Alias=;ID=PF3D7_0802100-21-PF3D7_0309100;pvalue=0.00238;sequence=TCACAT;
PF3D7_0309100	fimo	nucleotide_motif	521	526	26.2	-	.	Name=PF3D7_0802100_PF3D7_0309100-;Alias=;ID=PF3D7_0802100-22-PF3D7_0309100;pvalue=0.00242;sequence=AGACGG;
PF3D7_0309100	fimo	nucleotide_motif	898	903	25.5	-	.	Name=PF3D7_0802100_PF3D7_0309100-;Alias=;ID=PF3D7_0802100-23-PF3D7_0309100;pvalue=0.00282;sequence=TCACAA;
PF3D7_0309100	fimo	nucleotide_motif	312	317	25.4	+	.	Name=PF3D7_0802100_PF3D7_0309100+;Alias=;ID=PF3D7_0802100-24-PF3D7_0309100;pvalue=0.00289;sequence=ACCCAT;
PF3D7_0309100	fimo	nucleotide_motif	51	56	25.1	-	.	Name=PF3D7_0802100_PF3D7_0309100-;Alias=;ID=PF3D7_0802100-25-PF3D7_0309100;pvalue=0.0031;sequence=CCTCTC;
PF3D7_0309100	fimo	nucleotide_motif	100	105	24	-	.	Name=PF3D7_0802100_PF3D7_0309100-;Alias=;ID=PF3D7_0802100-26-PF3D7_0309100;pvalue=0.00401;sequence=ATACAG;
PF3D7_0309100	fimo	nucleotide_motif	415	420	24	+	.	Name=PF3D7_0802100_PF3D7_0309100+;Alias=;ID=PF3D7_0802100-27-PF3D7_0309100;pvalue=0.00401;sequence=ATACAG;
PF3D7_0309100	fimo	nucleotide_motif	845	850	24	-	.	Name=PF3D7_0802100_PF3D7_0309100-;Alias=;ID=PF3D7_0802100-28-PF3D7_0309100;pvalue=0.00401;sequence=ATACAG;
PF3D7_0309100	fimo	nucleotide_motif	617	622	23.7	-	.	Name=PF3D7_0802100_PF3D7_0309100-;Alias=;ID=PF3D7_0802100-29-PF3D7_0309100;pvalue=0.00423;sequence=AGACAT;
PF3D7_0309200	fimo	nucleotide_motif	563	568	45.5	+	.	Name=PF3D7_0802100_PF3D7_0309200+;Alias=;ID=PF3D7_0802100-1-PF3D7_0309200;pvalue=2.84e-05;sequence=ACACAC;
PF3D7_0309200	fimo	nucleotide_motif	894	899	39.9	-	.	Name=PF3D7_0802100_PF3D7_0309200-;Alias=;ID=PF3D7_0802100-2-PF3D7_0309200;pvalue=0.000103;sequence=TCACAC;
PF3D7_0309200	fimo	nucleotide_motif	979	984	38.4	-	.	Name=PF3D7_0802100_PF3D7_0309200-;Alias=;ID=PF3D7_0802100-3-PF3D7_0309200;pvalue=0.000146;sequence=ACACGG;
PF3D7_0309200	fimo	nucleotide_motif	477	482	33.7	-	.	Name=PF3D7_0802100_PF3D7_0309200-;Alias=;ID=PF3D7_0802100-4-PF3D7_0309200;pvalue=0.000422;sequence=ACACAT;
PF3D7_0309200	fimo	nucleotide_motif	892	897	33.7	-	.	Name=PF3D7_0802100_PF3D7_0309200-;Alias=;ID=PF3D7_0802100-5-PF3D7_0309200;pvalue=0.000422;sequence=ACACAT;
PF3D7_0309200	fimo	nucleotide_motif	678	683	33.7	+	.	Name=PF3D7_0802100_PF3D7_0309200+;Alias=;ID=PF3D7_0802100-6-PF3D7_0309200;pvalue=0.000422;sequence=ACACAT;
PF3D7_0309200	fimo	nucleotide_motif	565	570	32.3	+	.	Name=PF3D7_0802100_PF3D7_0309200+;Alias=;ID=PF3D7_0802100-7-PF3D7_0309200;pvalue=0.000587;sequence=ACACAA;
PF3D7_0309200	fimo	nucleotide_motif	618	623	32.3	+	.	Name=PF3D7_0802100_PF3D7_0309200+;Alias=;ID=PF3D7_0802100-8-PF3D7_0309200;pvalue=0.000587;sequence=ACACAA;
PF3D7_0309200	fimo	nucleotide_motif	561	566	30.5	+	.	Name=PF3D7_0802100_PF3D7_0309200+;Alias=;ID=PF3D7_0802100-9-PF3D7_0309200;pvalue=0.000899;sequence=ATACAC;
PF3D7_0309200	fimo	nucleotide_motif	616	621	30.5	+	.	Name=PF3D7_0802100_PF3D7_0309200+;Alias=;ID=PF3D7_0802100-10-PF3D7_0309200;pvalue=0.000899;sequence=ATACAC;
PF3D7_0309200	fimo	nucleotide_motif	479	484	29.4	-	.	Name=PF3D7_0802100_PF3D7_0309200-;Alias=;ID=PF3D7_0802100-11-PF3D7_0309200;pvalue=0.00114;sequence=AAACAC;
PF3D7_0309200	fimo	nucleotide_motif	625	630	29	+	.	Name=PF3D7_0802100_PF3D7_0309200+;Alias=;ID=PF3D7_0802100-12-PF3D7_0309200;pvalue=0.00125;sequence=GCGCAA;
PF3D7_0309200	fimo	nucleotide_motif	559	564	28.2	+	.	Name=PF3D7_0802100_PF3D7_0309200+;Alias=;ID=PF3D7_0802100-13-PF3D7_0309200;pvalue=0.0015;sequence=ACATAC;
PF3D7_0309200	fimo	nucleotide_motif	949	954	28.2	+	.	Name=PF3D7_0802100_PF3D7_0309200+;Alias=;ID=PF3D7_0802100-14-PF3D7_0309200;pvalue=0.0015;sequence=ACATAC;
PF3D7_0309200	fimo	nucleotide_motif	676	681	28	+	.	Name=PF3D7_0802100_PF3D7_0309200+;Alias=;ID=PF3D7_0802100-15-PF3D7_0309200;pvalue=0.00158;sequence=CTACAC;
PF3D7_0309200	fimo	nucleotide_motif	475	480	27.6	-	.	Name=PF3D7_0802100_PF3D7_0309200-;Alias=;ID=PF3D7_0802100-16-PF3D7_0309200;pvalue=0.00172;sequence=ACATGC;
PF3D7_0309200	fimo	nucleotide_motif	896	901	26.9	-	.	Name=PF3D7_0802100_PF3D7_0309200-;Alias=;ID=PF3D7_0802100-17-PF3D7_0309200;pvalue=0.00204;sequence=GGTCAC;
PF3D7_0309200	fimo	nucleotide_motif	636	641	25.1	+	.	Name=PF3D7_0802100_PF3D7_0309200+;Alias=;ID=PF3D7_0802100-18-PF3D7_0309200;pvalue=0.0031;sequence=CCTCTC;
PF3D7_0309200	fimo	nucleotide_motif	977	982	25	+	.	Name=PF3D7_0802100_PF3D7_0309200+;Alias=;ID=PF3D7_0802100-19-PF3D7_0309200;pvalue=0.00319;sequence=ACCCGT;
PF3D7_0309200	fimo	nucleotide_motif	789	794	24.9	+	.	Name=PF3D7_0802100_PF3D7_0309200+;Alias=;ID=PF3D7_0802100-20-PF3D7_0309200;pvalue=0.00325;sequence=CCAAAC;
PF3D7_0309200	fimo	nucleotide_motif	623	628	24.9	+	.	Name=PF3D7_0802100_PF3D7_0309200+;Alias=;ID=PF3D7_0802100-21-PF3D7_0309200;pvalue=0.00326;sequence=AAGCGC;
PF3D7_0309200	fimo	nucleotide_motif	131	136	24	+	.	Name=PF3D7_0802100_PF3D7_0309200+;Alias=;ID=PF3D7_0802100-22-PF3D7_0309200;pvalue=0.00401;sequence=ATACAG;
PF3D7_0309200	fimo	nucleotide_motif	557	562	23.7	+	.	Name=PF3D7_0802100_PF3D7_0309200+;Alias=;ID=PF3D7_0802100-23-PF3D7_0309200;pvalue=0.00423;sequence=AGACAT;
PF3D7_0309300	fimo	nucleotide_motif	137	142	38.5	-	.	Name=PF3D7_0802100_PF3D7_0309300-;Alias=;ID=PF3D7_0802100-1-PF3D7_0309300;pvalue=0.000142;sequence=GGACAC;
PF3D7_0309300	fimo	nucleotide_motif	88	93	36.6	-	.	Name=PF3D7_0802100_PF3D7_0309300-;Alias=;ID=PF3D7_0802100-2-PF3D7_0309300;pvalue=0.000221;sequence=GCACAA;
PF3D7_0309300	fimo	nucleotide_motif	135	140	32.3	-	.	Name=PF3D7_0802100_PF3D7_0309300-;Alias=;ID=PF3D7_0802100-3-PF3D7_0309300;pvalue=0.000587;sequence=ACACAA;
PF3D7_0309300	fimo	nucleotide_motif	986	991	31.9	-	.	Name=PF3D7_0802100_PF3D7_0309300-;Alias=;ID=PF3D7_0802100-4-PF3D7_0309300;pvalue=0.000639;sequence=ACGCTC;
PF3D7_0309300	fimo	nucleotide_motif	13	18	30.2	+	.	Name=PF3D7_0802100_PF3D7_0309300+;Alias=;ID=PF3D7_0802100-5-PF3D7_0309300;pvalue=0.000952;sequence=GCATAC;
PF3D7_0309300	fimo	nucleotide_motif	181	186	30.1	+	.	Name=PF3D7_0802100_PF3D7_0309300+;Alias=;ID=PF3D7_0802100-6-PF3D7_0309300;pvalue=0.00098;sequence=GCGCAT;
PF3D7_0309300	fimo	nucleotide_motif	988	993	28.8	-	.	Name=PF3D7_0802100_PF3D7_0309300-;Alias=;ID=PF3D7_0802100-7-PF3D7_0309300;pvalue=0.00131;sequence=AAACGC;
PF3D7_0309300	fimo	nucleotide_motif	325	330	27.6	+	.	Name=PF3D7_0802100_PF3D7_0309300+;Alias=;ID=PF3D7_0802100-8-PF3D7_0309300;pvalue=0.00172;sequence=ACATGC;
PF3D7_0309300	fimo	nucleotide_motif	86	91	27	-	.	Name=PF3D7_0802100_PF3D7_0309300-;Alias=;ID=PF3D7_0802100-9-PF3D7_0309300;pvalue=0.00198;sequence=ACAAAC;
PF3D7_0309300	fimo	nucleotide_motif	867	872	25.4	+	.	Name=PF3D7_0802100_PF3D7_0309300+;Alias=;ID=PF3D7_0802100-10-PF3D7_0309300;pvalue=0.00286;sequence=GCTCAT;
PF3D7_0309300	fimo	nucleotide_motif	327	332	25.4	-	.	Name=PF3D7_0802100_PF3D7_0309300-;Alias=;ID=PF3D7_0802100-11-PF3D7_0309300;pvalue=0.0029;sequence=CCGCAT;
PF3D7_0309300	fimo	nucleotide_motif	90	95	25.2	-	.	Name=PF3D7_0802100_PF3D7_0309300-;Alias=;ID=PF3D7_0802100-12-PF3D7_0309300;pvalue=0.003;sequence=AAGCAC;
PF3D7_0309300	fimo	nucleotide_motif	181	186	25.1	-	.	Name=PF3D7_0802100_PF3D7_0309300-;Alias=;ID=PF3D7_0802100-13-PF3D7_0309300;pvalue=0.00307;sequence=ATGCGC;
PF3D7_0309300	fimo	nucleotide_motif	788	793	25	-	.	Name=PF3D7_0802100_PF3D7_0309300-;Alias=;ID=PF3D7_0802100-14-PF3D7_0309300;pvalue=0.00313;sequence=AGTCAC;
PF3D7_0309300	fimo	nucleotide_motif	358	363	24.5	-	.	Name=PF3D7_0802100_PF3D7_0309300-;Alias=;ID=PF3D7_0802100-15-PF3D7_0309300;pvalue=0.00351;sequence=ATACTC;
PF3D7_0309300	fimo	nucleotide_motif	356	361	24.2	-	.	Name=PF3D7_0802100_PF3D7_0309300-;Alias=;ID=PF3D7_0802100-16-PF3D7_0309300;pvalue=0.00382;sequence=ACTCAT;
PF3D7_0309500	fimo	nucleotide_motif	31	36	32.3	-	.	Name=PF3D7_0802100_PF3D7_0309500-;Alias=;ID=PF3D7_0802100-1-PF3D7_0309500;pvalue=0.000587;sequence=ACACAA;
PF3D7_0309500	fimo	nucleotide_motif	33	38	31.7	-	.	Name=PF3D7_0802100_PF3D7_0309500-;Alias=;ID=PF3D7_0802100-2-PF3D7_0309500;pvalue=0.000672;sequence=GAACAC;
PF3D7_0309500	fimo	nucleotide_motif	977	982	30.3	+	.	Name=PF3D7_0802100_PF3D7_0309500+;Alias=;ID=PF3D7_0802100-3-PF3D7_0309500;pvalue=0.000923;sequence=CCACAT;
PF3D7_0309500	fimo	nucleotide_motif	987	992	27.6	-	.	Name=PF3D7_0802100_PF3D7_0309500-;Alias=;ID=PF3D7_0802100-4-PF3D7_0309500;pvalue=0.00175;sequence=GCCCAT;
PF3D7_0309600	fimo	nucleotide_motif	931	936	43.1	+	.	Name=PF3D7_0802100_PF3D7_0309600+;Alias=;ID=PF3D7_0802100-1-PF3D7_0309600;pvalue=4.88e-05;sequence=GCACAG;
PF3D7_0309600	fimo	nucleotide_motif	94	99	36	+	.	Name=PF3D7_0802100_PF3D7_0309600+;Alias=;ID=PF3D7_0802100-2-PF3D7_0309600;pvalue=0.000252;sequence=CCACAG;
PF3D7_0309600	fimo	nucleotide_motif	92	97	35.8	+	.	Name=PF3D7_0802100_PF3D7_0309600+;Alias=;ID=PF3D7_0802100-3-PF3D7_0309600;pvalue=0.000261;sequence=CCCCAC;
PF3D7_0309600	fimo	nucleotide_motif	709	714	29.2	+	.	Name=PF3D7_0802100_PF3D7_0309600+;Alias=;ID=PF3D7_0802100-4-PF3D7_0309600;pvalue=0.00119;sequence=ACAGGC;
PF3D7_0309600	fimo	nucleotide_motif	773	778	26.5	-	.	Name=PF3D7_0802100_PF3D7_0309600-;Alias=;ID=PF3D7_0802100-5-PF3D7_0309600;pvalue=0.00223;sequence=ACACTT;
PF3D7_0309600	fimo	nucleotide_motif	707	712	25.3	+	.	Name=PF3D7_0802100_PF3D7_0309600+;Alias=;ID=PF3D7_0802100-6-PF3D7_0309600;pvalue=0.00292;sequence=GTACAG;
PF3D7_0309600	fimo	nucleotide_motif	923	928	24.9	+	.	Name=PF3D7_0802100_PF3D7_0309600+;Alias=;ID=PF3D7_0802100-7-PF3D7_0309600;pvalue=0.00322;sequence=GGACAA;
PF3D7_0309600	fimo	nucleotide_motif	549	554	24	-	.	Name=PF3D7_0802100_PF3D7_0309600-;Alias=;ID=PF3D7_0802100-8-PF3D7_0309600;pvalue=0.00401;sequence=ATACAG;
PF3D7_0309700	fimo	nucleotide_motif	195	200	35.8	+	.	Name=PF3D7_0802100_PF3D7_0309700+;Alias=;ID=PF3D7_0802100-1-PF3D7_0309700;pvalue=0.000265;sequence=GCACGA;
PF3D7_0309700	fimo	nucleotide_motif	152	157	29.1	-	.	Name=PF3D7_0802100_PF3D7_0309700-;Alias=;ID=PF3D7_0802100-2-PF3D7_0309700;pvalue=0.00124;sequence=CCACAA;
PF3D7_0309700	fimo	nucleotide_motif	193	198	29	+	.	Name=PF3D7_0802100_PF3D7_0309700+;Alias=;ID=PF3D7_0802100-3-PF3D7_0309700;pvalue=0.00127;sequence=AGGCAC;
PF3D7_0309700	fimo	nucleotide_motif	970	975	28.8	+	.	Name=PF3D7_0802100_PF3D7_0309700+;Alias=;ID=PF3D7_0802100-4-PF3D7_0309700;pvalue=0.00133;sequence=GCAAAC;
PF3D7_0309700	fimo	nucleotide_motif	414	419	27.6	-	.	Name=PF3D7_0802100_PF3D7_0309700-;Alias=;ID=PF3D7_0802100-5-PF3D7_0309700;pvalue=0.00172;sequence=ACATGC;
PF3D7_0309700	fimo	nucleotide_motif	446	451	27	+	.	Name=PF3D7_0802100_PF3D7_0309700+;Alias=;ID=PF3D7_0802100-6-PF3D7_0309700;pvalue=0.00198;sequence=ACAAAC;
PF3D7_0309700	fimo	nucleotide_motif	167	172	26.2	+	.	Name=PF3D7_0802100_PF3D7_0309700+;Alias=;ID=PF3D7_0802100-7-PF3D7_0309700;pvalue=0.00238;sequence=TCACAT;
PF3D7_0309700	fimo	nucleotide_motif	514	519	25.1	-	.	Name=PF3D7_0802100_PF3D7_0309700-;Alias=;ID=PF3D7_0802100-8-PF3D7_0309700;pvalue=0.0031;sequence=CCTCTC;
PF3D7_0309700	fimo	nucleotide_motif	824	829	24.8	+	.	Name=PF3D7_0802100_PF3D7_0309700+;Alias=;ID=PF3D7_0802100-9-PF3D7_0309700;pvalue=0.00327;sequence=ACAGCC;
PF3D7_0309700	fimo	nucleotide_motif	596	601	23.9	+	.	Name=PF3D7_0802100_PF3D7_0309700+;Alias=;ID=PF3D7_0802100-10-PF3D7_0309700;pvalue=0.00405;sequence=CCACTT;
PF3D7_0309800	fimo	nucleotide_motif	641	646	35.8	-	.	Name=PF3D7_0802100_PF3D7_0309800-;Alias=;ID=PF3D7_0802100-1-PF3D7_0309800;pvalue=0.000265;sequence=GCACGA;
PF3D7_0309800	fimo	nucleotide_motif	684	689	29.1	+	.	Name=PF3D7_0802100_PF3D7_0309800+;Alias=;ID=PF3D7_0802100-2-PF3D7_0309800;pvalue=0.00124;sequence=CCACAA;
PF3D7_0309800	fimo	nucleotide_motif	643	648	29	-	.	Name=PF3D7_0802100_PF3D7_0309800-;Alias=;ID=PF3D7_0802100-3-PF3D7_0309800;pvalue=0.00127;sequence=AGGCAC;
PF3D7_0309800	fimo	nucleotide_motif	855	860	28.2	+	.	Name=PF3D7_0802100_PF3D7_0309800+;Alias=;ID=PF3D7_0802100-4-PF3D7_0309800;pvalue=0.0015;sequence=ACATAC;
PF3D7_0309800	fimo	nucleotide_motif	422	427	27.6	+	.	Name=PF3D7_0802100_PF3D7_0309800+;Alias=;ID=PF3D7_0802100-5-PF3D7_0309800;pvalue=0.00172;sequence=ACATGC;
PF3D7_0309800	fimo	nucleotide_motif	390	395	27	-	.	Name=PF3D7_0802100_PF3D7_0309800-;Alias=;ID=PF3D7_0802100-6-PF3D7_0309800;pvalue=0.00198;sequence=ACAAAC;
PF3D7_0309800	fimo	nucleotide_motif	669	674	26.2	-	.	Name=PF3D7_0802100_PF3D7_0309800-;Alias=;ID=PF3D7_0802100-7-PF3D7_0309800;pvalue=0.00238;sequence=TCACAT;
PF3D7_0309800	fimo	nucleotide_motif	903	908	26.2	-	.	Name=PF3D7_0802100_PF3D7_0309800-;Alias=;ID=PF3D7_0802100-8-PF3D7_0309800;pvalue=0.00238;sequence=TCACAT;
PF3D7_0309800	fimo	nucleotide_motif	322	327	25.1	+	.	Name=PF3D7_0802100_PF3D7_0309800+;Alias=;ID=PF3D7_0802100-9-PF3D7_0309800;pvalue=0.0031;sequence=CCTCTC;
PF3D7_0309800	fimo	nucleotide_motif	12	17	24.8	-	.	Name=PF3D7_0802100_PF3D7_0309800-;Alias=;ID=PF3D7_0802100-10-PF3D7_0309800;pvalue=0.00327;sequence=ACAGCC;
PF3D7_0309800	fimo	nucleotide_motif	857	862	24	+	.	Name=PF3D7_0802100_PF3D7_0309800+;Alias=;ID=PF3D7_0802100-11-PF3D7_0309800;pvalue=0.00401;sequence=ATACAG;
PF3D7_0309800	fimo	nucleotide_motif	240	245	23.9	-	.	Name=PF3D7_0802100_PF3D7_0309800-;Alias=;ID=PF3D7_0802100-12-PF3D7_0309800;pvalue=0.00405;sequence=CCACTT;
PF3D7_0309900	fimo	nucleotide_motif	186	191	39.9	-	.	Name=PF3D7_0802100_PF3D7_0309900-;Alias=;ID=PF3D7_0802100-1-PF3D7_0309900;pvalue=0.000103;sequence=TCACAC;
PF3D7_0309900	fimo	nucleotide_motif	184	189	33.7	-	.	Name=PF3D7_0802100_PF3D7_0309900-;Alias=;ID=PF3D7_0802100-2-PF3D7_0309900;pvalue=0.000422;sequence=ACACAT;
PF3D7_0309900	fimo	nucleotide_motif	631	636	33.7	-	.	Name=PF3D7_0802100_PF3D7_0309900-;Alias=;ID=PF3D7_0802100-3-PF3D7_0309900;pvalue=0.000422;sequence=ACACAT;
PF3D7_0309900	fimo	nucleotide_motif	513	518	33.7	+	.	Name=PF3D7_0802100_PF3D7_0309900+;Alias=;ID=PF3D7_0802100-4-PF3D7_0309900;pvalue=0.000422;sequence=ACACAT;
PF3D7_0309900	fimo	nucleotide_motif	676	681	32.3	-	.	Name=PF3D7_0802100_PF3D7_0309900-;Alias=;ID=PF3D7_0802100-5-PF3D7_0309900;pvalue=0.000587;sequence=ACACAA;
PF3D7_0309900	fimo	nucleotide_motif	188	193	31.7	-	.	Name=PF3D7_0802100_PF3D7_0309900-;Alias=;ID=PF3D7_0802100-6-PF3D7_0309900;pvalue=0.000675;sequence=CCTCAC;
PF3D7_0309900	fimo	nucleotide_motif	678	683	29.4	-	.	Name=PF3D7_0802100_PF3D7_0309900-;Alias=;ID=PF3D7_0802100-7-PF3D7_0309900;pvalue=0.00114;sequence=AAACAC;
PF3D7_0309900	fimo	nucleotide_motif	760	765	29.2	+	.	Name=PF3D7_0802100_PF3D7_0309900+;Alias=;ID=PF3D7_0802100-8-PF3D7_0309900;pvalue=0.00119;sequence=TCACAG;
PF3D7_0309900	fimo	nucleotide_motif	938	943	28.7	+	.	Name=PF3D7_0802100_PF3D7_0309900+;Alias=;ID=PF3D7_0802100-9-PF3D7_0309900;pvalue=0.00134;sequence=GGACAG;
PF3D7_0309900	fimo	nucleotide_motif	884	889	28.2	+	.	Name=PF3D7_0802100_PF3D7_0309900+;Alias=;ID=PF3D7_0802100-10-PF3D7_0309900;pvalue=0.0015;sequence=ACATAC;
PF3D7_0309900	fimo	nucleotide_motif	888	893	28.2	+	.	Name=PF3D7_0802100_PF3D7_0309900+;Alias=;ID=PF3D7_0802100-11-PF3D7_0309900;pvalue=0.0015;sequence=ACATAC;
PF3D7_0309900	fimo	nucleotide_motif	897	902	27	+	.	Name=PF3D7_0802100_PF3D7_0309900+;Alias=;ID=PF3D7_0802100-12-PF3D7_0309900;pvalue=0.00198;sequence=ACAAAC;
PF3D7_0309900	fimo	nucleotide_motif	459	464	26.2	-	.	Name=PF3D7_0802100_PF3D7_0309900-;Alias=;ID=PF3D7_0802100-13-PF3D7_0309900;pvalue=0.00238;sequence=TCACAT;
PF3D7_0309900	fimo	nucleotide_motif	37	42	26.2	+	.	Name=PF3D7_0802100_PF3D7_0309900+;Alias=;ID=PF3D7_0802100-14-PF3D7_0309900;pvalue=0.00238;sequence=TCACAT;
PF3D7_0309900	fimo	nucleotide_motif	432	437	25.5	-	.	Name=PF3D7_0802100_PF3D7_0309900-;Alias=;ID=PF3D7_0802100-15-PF3D7_0309900;pvalue=0.00282;sequence=TCACAA;
PF3D7_0309900	fimo	nucleotide_motif	945	950	24.8	-	.	Name=PF3D7_0802100_PF3D7_0309900-;Alias=;ID=PF3D7_0802100-16-PF3D7_0309900;pvalue=0.00332;sequence=ACAGTC;
PF3D7_0309900	fimo	nucleotide_motif	845	850	24.8	+	.	Name=PF3D7_0802100_PF3D7_0309900+;Alias=;ID=PF3D7_0802100-17-PF3D7_0309900;pvalue=0.00332;sequence=ACAGTC;
PF3D7_0309900	fimo	nucleotide_motif	511	516	24.4	+	.	Name=PF3D7_0802100_PF3D7_0309900+;Alias=;ID=PF3D7_0802100-18-PF3D7_0309900;pvalue=0.00367;sequence=TTACAC;
PF3D7_0309900	fimo	nucleotide_motif	940	945	24.1	+	.	Name=PF3D7_0802100_PF3D7_0309900+;Alias=;ID=PF3D7_0802100-19-PF3D7_0309900;pvalue=0.00385;sequence=ACAGAG;
PF3D7_0310000	fimo	nucleotide_motif	787	792	39.9	+	.	Name=PF3D7_0802100_PF3D7_0310000+;Alias=;ID=PF3D7_0802100-1-PF3D7_0310000;pvalue=0.000103;sequence=TCACAC;
PF3D7_0310000	fimo	nucleotide_motif	460	465	33.7	-	.	Name=PF3D7_0802100_PF3D7_0310000-;Alias=;ID=PF3D7_0802100-2-PF3D7_0310000;pvalue=0.000422;sequence=ACACAT;
PF3D7_0310000	fimo	nucleotide_motif	342	347	33.7	+	.	Name=PF3D7_0802100_PF3D7_0310000+;Alias=;ID=PF3D7_0802100-3-PF3D7_0310000;pvalue=0.000422;sequence=ACACAT;
PF3D7_0310000	fimo	nucleotide_motif	789	794	33.7	+	.	Name=PF3D7_0802100_PF3D7_0310000+;Alias=;ID=PF3D7_0802100-4-PF3D7_0310000;pvalue=0.000422;sequence=ACACAT;
PF3D7_0310000	fimo	nucleotide_motif	297	302	32.3	+	.	Name=PF3D7_0802100_PF3D7_0310000+;Alias=;ID=PF3D7_0802100-5-PF3D7_0310000;pvalue=0.000587;sequence=ACACAA;
PF3D7_0310000	fimo	nucleotide_motif	785	790	31.7	+	.	Name=PF3D7_0802100_PF3D7_0310000+;Alias=;ID=PF3D7_0802100-6-PF3D7_0310000;pvalue=0.000675;sequence=CCTCAC;
PF3D7_0310000	fimo	nucleotide_motif	295	300	29.4	+	.	Name=PF3D7_0802100_PF3D7_0310000+;Alias=;ID=PF3D7_0802100-7-PF3D7_0310000;pvalue=0.00114;sequence=AAACAC;
PF3D7_0310000	fimo	nucleotide_motif	213	218	29.2	-	.	Name=PF3D7_0802100_PF3D7_0310000-;Alias=;ID=PF3D7_0802100-8-PF3D7_0310000;pvalue=0.00119;sequence=TCACAG;
PF3D7_0310000	fimo	nucleotide_motif	35	40	28.7	-	.	Name=PF3D7_0802100_PF3D7_0310000-;Alias=;ID=PF3D7_0802100-9-PF3D7_0310000;pvalue=0.00134;sequence=GGACAG;
PF3D7_0310000	fimo	nucleotide_motif	85	90	28.2	-	.	Name=PF3D7_0802100_PF3D7_0310000-;Alias=;ID=PF3D7_0802100-10-PF3D7_0310000;pvalue=0.0015;sequence=ACATAC;
PF3D7_0310000	fimo	nucleotide_motif	89	94	28.2	-	.	Name=PF3D7_0802100_PF3D7_0310000-;Alias=;ID=PF3D7_0802100-11-PF3D7_0310000;pvalue=0.0015;sequence=ACATAC;
PF3D7_0310000	fimo	nucleotide_motif	76	81	27	-	.	Name=PF3D7_0802100_PF3D7_0310000-;Alias=;ID=PF3D7_0802100-12-PF3D7_0310000;pvalue=0.00198;sequence=ACAAAC;
PF3D7_0310000	fimo	nucleotide_motif	936	941	26.2	-	.	Name=PF3D7_0802100_PF3D7_0310000-;Alias=;ID=PF3D7_0802100-13-PF3D7_0310000;pvalue=0.00238;sequence=TCACAT;
PF3D7_0310000	fimo	nucleotide_motif	514	519	26.2	+	.	Name=PF3D7_0802100_PF3D7_0310000+;Alias=;ID=PF3D7_0802100-14-PF3D7_0310000;pvalue=0.00238;sequence=TCACAT;
PF3D7_0310000	fimo	nucleotide_motif	541	546	25.5	+	.	Name=PF3D7_0802100_PF3D7_0310000+;Alias=;ID=PF3D7_0802100-15-PF3D7_0310000;pvalue=0.00282;sequence=TCACAA;
PF3D7_0310000	fimo	nucleotide_motif	128	133	24.8	-	.	Name=PF3D7_0802100_PF3D7_0310000-;Alias=;ID=PF3D7_0802100-16-PF3D7_0310000;pvalue=0.00332;sequence=ACAGTC;
PF3D7_0310000	fimo	nucleotide_motif	28	33	24.8	+	.	Name=PF3D7_0802100_PF3D7_0310000+;Alias=;ID=PF3D7_0802100-17-PF3D7_0310000;pvalue=0.00332;sequence=ACAGTC;
PF3D7_0310000	fimo	nucleotide_motif	462	467	24.4	-	.	Name=PF3D7_0802100_PF3D7_0310000-;Alias=;ID=PF3D7_0802100-18-PF3D7_0310000;pvalue=0.00367;sequence=TTACAC;
PF3D7_0310000	fimo	nucleotide_motif	33	38	24.1	-	.	Name=PF3D7_0802100_PF3D7_0310000-;Alias=;ID=PF3D7_0802100-19-PF3D7_0310000;pvalue=0.00385;sequence=ACAGAG;
PF3D7_0310100	fimo	nucleotide_motif	942	947	54.3	+	.	Name=PF3D7_0802100_PF3D7_0310100+;Alias=;ID=PF3D7_0802100-1-PF3D7_0310100;pvalue=3.71e-06;sequence=GCACAC;
PF3D7_0310100	fimo	nucleotide_motif	47	52	38.8	+	.	Name=PF3D7_0802100_PF3D7_0310100+;Alias=;ID=PF3D7_0802100-2-PF3D7_0310100;pvalue=0.00013;sequence=GCTCAC;
PF3D7_0310100	fimo	nucleotide_motif	79	84	33.7	+	.	Name=PF3D7_0802100_PF3D7_0310100+;Alias=;ID=PF3D7_0802100-3-PF3D7_0310100;pvalue=0.000422;sequence=ACACAT;
PF3D7_0310100	fimo	nucleotide_motif	180	185	33.7	+	.	Name=PF3D7_0802100_PF3D7_0310100+;Alias=;ID=PF3D7_0802100-4-PF3D7_0310100;pvalue=0.000422;sequence=ACACAT;
PF3D7_0310100	fimo	nucleotide_motif	718	723	31.7	-	.	Name=PF3D7_0802100_PF3D7_0310100-;Alias=;ID=PF3D7_0802100-5-PF3D7_0310100;pvalue=0.000672;sequence=GAACAC;
PF3D7_0310100	fimo	nucleotide_motif	820	825	31.7	-	.	Name=PF3D7_0802100_PF3D7_0310100-;Alias=;ID=PF3D7_0802100-6-PF3D7_0310100;pvalue=0.000679;sequence=GCACTG;
PF3D7_0310100	fimo	nucleotide_motif	77	82	30.5	+	.	Name=PF3D7_0802100_PF3D7_0310100+;Alias=;ID=PF3D7_0802100-7-PF3D7_0310100;pvalue=0.000899;sequence=ATACAC;
PF3D7_0310100	fimo	nucleotide_motif	178	183	30.5	+	.	Name=PF3D7_0802100_PF3D7_0310100+;Alias=;ID=PF3D7_0802100-8-PF3D7_0310100;pvalue=0.000899;sequence=ATACAC;
PF3D7_0310100	fimo	nucleotide_motif	139	144	30.2	-	.	Name=PF3D7_0802100_PF3D7_0310100-;Alias=;ID=PF3D7_0802100-9-PF3D7_0310100;pvalue=0.000952;sequence=GCATAC;
PF3D7_0310100	fimo	nucleotide_motif	49	54	29.2	+	.	Name=PF3D7_0802100_PF3D7_0310100+;Alias=;ID=PF3D7_0802100-10-PF3D7_0310100;pvalue=0.00119;sequence=TCACAG;
PF3D7_0310100	fimo	nucleotide_motif	143	148	28.1	-	.	Name=PF3D7_0802100_PF3D7_0310100-;Alias=;ID=PF3D7_0802100-11-PF3D7_0310100;pvalue=0.00156;sequence=GCAAGC;
PF3D7_0310100	fimo	nucleotide_motif	944	949	26.1	+	.	Name=PF3D7_0802100_PF3D7_0310100+;Alias=;ID=PF3D7_0802100-12-PF3D7_0310100;pvalue=0.00247;sequence=ACACCA;
PF3D7_0310100	fimo	nucleotide_motif	716	721	25.8	-	.	Name=PF3D7_0802100_PF3D7_0310100-;Alias=;ID=PF3D7_0802100-13-PF3D7_0310100;pvalue=0.00264;sequence=ACACTA;
PF3D7_0310100	fimo	nucleotide_motif	940	945	25.2	+	.	Name=PF3D7_0802100_PF3D7_0310100+;Alias=;ID=PF3D7_0802100-14-PF3D7_0310100;pvalue=0.003;sequence=AAGCAC;
PF3D7_0310100	fimo	nucleotide_motif	110	115	24.5	-	.	Name=PF3D7_0802100_PF3D7_0310100-;Alias=;ID=PF3D7_0802100-15-PF3D7_0310100;pvalue=0.00351;sequence=ATACTC;
PF3D7_0310100	fimo	nucleotide_motif	520	525	24.5	-	.	Name=PF3D7_0802100_PF3D7_0310100-;Alias=;ID=PF3D7_0802100-16-PF3D7_0310100;pvalue=0.00351;sequence=ATACTC;
PF3D7_0310100	fimo	nucleotide_motif	108	113	24.2	-	.	Name=PF3D7_0802100_PF3D7_0310100-;Alias=;ID=PF3D7_0802100-17-PF3D7_0310100;pvalue=0.00382;sequence=ACTCAT;
PF3D7_0310100	fimo	nucleotide_motif	157	162	23.9	-	.	Name=PF3D7_0802100_PF3D7_0310100-;Alias=;ID=PF3D7_0802100-18-PF3D7_0310100;pvalue=0.00405;sequence=CCACTT;
PF3D7_0310100	fimo	nucleotide_motif	981	986	23.9	-	.	Name=PF3D7_0802100_PF3D7_0310100-;Alias=;ID=PF3D7_0802100-19-PF3D7_0310100;pvalue=0.00407;sequence=ACGTAC;
PF3D7_0310100	fimo	nucleotide_motif	456	461	23.7	+	.	Name=PF3D7_0802100_PF3D7_0310100+;Alias=;ID=PF3D7_0802100-20-PF3D7_0310100;pvalue=0.00423;sequence=AGACAT;
PF3D7_0310200	fimo	nucleotide_motif	702	707	43	-	.	Name=PF3D7_0802100_PF3D7_0310200-;Alias=;ID=PF3D7_0802100-1-PF3D7_0310200;pvalue=4.99e-05;sequence=GCCCAC;
PF3D7_0310200	fimo	nucleotide_motif	387	392	41	-	.	Name=PF3D7_0802100_PF3D7_0310200-;Alias=;ID=PF3D7_0802100-2-PF3D7_0310200;pvalue=7.84e-05;sequence=ACACTC;
PF3D7_0310200	fimo	nucleotide_motif	700	705	37.1	-	.	Name=PF3D7_0802100_PF3D7_0310200-;Alias=;ID=PF3D7_0802100-3-PF3D7_0310200;pvalue=0.000196;sequence=CCACCC;
PF3D7_0310200	fimo	nucleotide_motif	506	511	33.7	-	.	Name=PF3D7_0802100_PF3D7_0310200-;Alias=;ID=PF3D7_0802100-4-PF3D7_0310200;pvalue=0.000422;sequence=ACACAT;
PF3D7_0310200	fimo	nucleotide_motif	530	535	33.7	+	.	Name=PF3D7_0802100_PF3D7_0310200+;Alias=;ID=PF3D7_0802100-5-PF3D7_0310200;pvalue=0.000422;sequence=ACACAT;
PF3D7_0310200	fimo	nucleotide_motif	809	814	32.3	-	.	Name=PF3D7_0802100_PF3D7_0310200-;Alias=;ID=PF3D7_0802100-6-PF3D7_0310200;pvalue=0.000587;sequence=ACACAA;
PF3D7_0310200	fimo	nucleotide_motif	717	722	32	-	.	Name=PF3D7_0802100_PF3D7_0310200-;Alias=;ID=PF3D7_0802100-7-PF3D7_0310200;pvalue=0.000636;sequence=ACACGT;
PF3D7_0310200	fimo	nucleotide_motif	528	533	31.7	+	.	Name=PF3D7_0802100_PF3D7_0310200+;Alias=;ID=PF3D7_0802100-8-PF3D7_0310200;pvalue=0.000672;sequence=GAACAC;
PF3D7_0310200	fimo	nucleotide_motif	719	724	30.5	-	.	Name=PF3D7_0802100_PF3D7_0310200-;Alias=;ID=PF3D7_0802100-9-PF3D7_0310200;pvalue=0.000899;sequence=ATACAC;
PF3D7_0310200	fimo	nucleotide_motif	811	816	30.5	-	.	Name=PF3D7_0802100_PF3D7_0310200-;Alias=;ID=PF3D7_0802100-10-PF3D7_0310200;pvalue=0.000899;sequence=ATACAC;
PF3D7_0310200	fimo	nucleotide_motif	382	387	30.3	-	.	Name=PF3D7_0802100_PF3D7_0310200-;Alias=;ID=PF3D7_0802100-11-PF3D7_0310200;pvalue=0.000923;sequence=CCACAT;
PF3D7_0310200	fimo	nucleotide_motif	508	513	29.4	-	.	Name=PF3D7_0802100_PF3D7_0310200-;Alias=;ID=PF3D7_0802100-12-PF3D7_0310200;pvalue=0.00114;sequence=AAACAC;
PF3D7_0310200	fimo	nucleotide_motif	733	738	28.2	+	.	Name=PF3D7_0802100_PF3D7_0310200+;Alias=;ID=PF3D7_0802100-13-PF3D7_0310200;pvalue=0.0015;sequence=ACATAC;
PF3D7_0310200	fimo	nucleotide_motif	389	394	28	-	.	Name=PF3D7_0802100_PF3D7_0310200-;Alias=;ID=PF3D7_0802100-14-PF3D7_0310200;pvalue=0.00158;sequence=CTACAC;
PF3D7_0310200	fimo	nucleotide_motif	557	562	26.2	-	.	Name=PF3D7_0802100_PF3D7_0310200-;Alias=;ID=PF3D7_0802100-15-PF3D7_0310200;pvalue=0.00238;sequence=TCACAT;
PF3D7_0310200	fimo	nucleotide_motif	74	79	25.5	+	.	Name=PF3D7_0802100_PF3D7_0310200+;Alias=;ID=PF3D7_0802100-16-PF3D7_0310200;pvalue=0.00282;sequence=TCACAA;
PF3D7_0310200	fimo	nucleotide_motif	852	857	25.3	+	.	Name=PF3D7_0802100_PF3D7_0310200+;Alias=;ID=PF3D7_0802100-17-PF3D7_0310200;pvalue=0.00295;sequence=TCGCCC;
PF3D7_0310200	fimo	nucleotide_motif	849	854	24.9	-	.	Name=PF3D7_0802100_PF3D7_0310200-;Alias=;ID=PF3D7_0802100-18-PF3D7_0310200;pvalue=0.00322;sequence=CGACTC;
PF3D7_0310200	fimo	nucleotide_motif	205	210	24.9	+	.	Name=PF3D7_0802100_PF3D7_0310200+;Alias=;ID=PF3D7_0802100-19-PF3D7_0310200;pvalue=0.00326;sequence=GGACGT;
PF3D7_0310200	fimo	nucleotide_motif	847	852	24.2	-	.	Name=PF3D7_0802100_PF3D7_0310200-;Alias=;ID=PF3D7_0802100-20-PF3D7_0310200;pvalue=0.00382;sequence=ACTCAT;
PF3D7_0310200	fimo	nucleotide_motif	850	855	24.1	+	.	Name=PF3D7_0802100_PF3D7_0310200+;Alias=;ID=PF3D7_0802100-21-PF3D7_0310200;pvalue=0.00385;sequence=AGTCGC;
PF3D7_0310300	fimo	nucleotide_motif	128	133	38.4	-	.	Name=PF3D7_0802100_PF3D7_0310300-;Alias=;ID=PF3D7_0802100-1-PF3D7_0310300;pvalue=0.000146;sequence=ACACGG;
PF3D7_0310300	fimo	nucleotide_motif	577	582	36	+	.	Name=PF3D7_0802100_PF3D7_0310300+;Alias=;ID=PF3D7_0802100-2-PF3D7_0310300;pvalue=0.000252;sequence=CCACAG;
PF3D7_0310300	fimo	nucleotide_motif	657	662	35.8	-	.	Name=PF3D7_0802100_PF3D7_0310300-;Alias=;ID=PF3D7_0802100-3-PF3D7_0310300;pvalue=0.000261;sequence=CCCCAC;
PF3D7_0310300	fimo	nucleotide_motif	112	117	31.5	+	.	Name=PF3D7_0802100_PF3D7_0310300+;Alias=;ID=PF3D7_0802100-4-PF3D7_0310300;pvalue=0.000704;sequence=ACACGA;
PF3D7_0310300	fimo	nucleotide_motif	110	115	30.5	+	.	Name=PF3D7_0802100_PF3D7_0310300+;Alias=;ID=PF3D7_0802100-5-PF3D7_0310300;pvalue=0.000899;sequence=ATACAC;
PF3D7_0310300	fimo	nucleotide_motif	655	660	30.3	-	.	Name=PF3D7_0802100_PF3D7_0310300-;Alias=;ID=PF3D7_0802100-6-PF3D7_0310300;pvalue=0.000923;sequence=CCACAT;
PF3D7_0310300	fimo	nucleotide_motif	783	788	30.3	+	.	Name=PF3D7_0802100_PF3D7_0310300+;Alias=;ID=PF3D7_0802100-7-PF3D7_0310300;pvalue=0.000923;sequence=CCACAT;
PF3D7_0310300	fimo	nucleotide_motif	642	647	29	-	.	Name=PF3D7_0802100_PF3D7_0310300-;Alias=;ID=PF3D7_0802100-8-PF3D7_0310300;pvalue=0.00125;sequence=GCTCTC;
PF3D7_0310300	fimo	nucleotide_motif	628	633	26.2	+	.	Name=PF3D7_0802100_PF3D7_0310300+;Alias=;ID=PF3D7_0802100-9-PF3D7_0310300;pvalue=0.00238;sequence=TCACAT;
PF3D7_0310300	fimo	nucleotide_motif	269	274	26.1	+	.	Name=PF3D7_0802100_PF3D7_0310300+;Alias=;ID=PF3D7_0802100-10-PF3D7_0310300;pvalue=0.00247;sequence=GTACCC;
PF3D7_0310300	fimo	nucleotide_motif	271	276	25.4	+	.	Name=PF3D7_0802100_PF3D7_0310300+;Alias=;ID=PF3D7_0802100-11-PF3D7_0310300;pvalue=0.00289;sequence=ACCCAT;
PF3D7_0310300	fimo	nucleotide_motif	644	649	24.9	-	.	Name=PF3D7_0802100_PF3D7_0310300-;Alias=;ID=PF3D7_0802100-12-PF3D7_0310300;pvalue=0.00326;sequence=GGGCTC;
PF3D7_0310300	fimo	nucleotide_motif	646	651	24.8	+	.	Name=PF3D7_0802100_PF3D7_0310300+;Alias=;ID=PF3D7_0802100-13-PF3D7_0310300;pvalue=0.00327;sequence=GCCCTG;
PF3D7_0310300	fimo	nucleotide_motif	805	810	24.1	-	.	Name=PF3D7_0802100_PF3D7_0310300-;Alias=;ID=PF3D7_0802100-14-PF3D7_0310300;pvalue=0.00386;sequence=GAACGG;
PF3D7_0310400	fimo	nucleotide_motif	232	237	54.3	-	.	Name=PF3D7_0802100_PF3D7_0310400-;Alias=;ID=PF3D7_0802100-1-PF3D7_0310400;pvalue=3.71e-06;sequence=GCACAC;
PF3D7_0310400	fimo	nucleotide_motif	84	89	45.5	-	.	Name=PF3D7_0802100_PF3D7_0310400-;Alias=;ID=PF3D7_0802100-2-PF3D7_0310400;pvalue=2.84e-05;sequence=ACACAC;
PF3D7_0310400	fimo	nucleotide_motif	216	221	45.5	-	.	Name=PF3D7_0802100_PF3D7_0310400-;Alias=;ID=PF3D7_0802100-3-PF3D7_0310400;pvalue=2.84e-05;sequence=ACACAC;
PF3D7_0310400	fimo	nucleotide_motif	218	223	45.5	-	.	Name=PF3D7_0802100_PF3D7_0310400-;Alias=;ID=PF3D7_0802100-4-PF3D7_0310400;pvalue=2.84e-05;sequence=ACACAC;
PF3D7_0310400	fimo	nucleotide_motif	230	235	45.5	-	.	Name=PF3D7_0802100_PF3D7_0310400-;Alias=;ID=PF3D7_0802100-5-PF3D7_0310400;pvalue=2.84e-05;sequence=ACACAC;
PF3D7_0310400	fimo	nucleotide_motif	417	422	45.5	-	.	Name=PF3D7_0802100_PF3D7_0310400-;Alias=;ID=PF3D7_0802100-6-PF3D7_0310400;pvalue=2.84e-05;sequence=ACACAC;
PF3D7_0310400	fimo	nucleotide_motif	292	297	41	+	.	Name=PF3D7_0802100_PF3D7_0310400+;Alias=;ID=PF3D7_0802100-7-PF3D7_0310400;pvalue=7.84e-05;sequence=ACACTC;
PF3D7_0310400	fimo	nucleotide_motif	82	87	33.7	-	.	Name=PF3D7_0802100_PF3D7_0310400-;Alias=;ID=PF3D7_0802100-8-PF3D7_0310400;pvalue=0.000422;sequence=ACACAT;
PF3D7_0310400	fimo	nucleotide_motif	214	219	33.7	-	.	Name=PF3D7_0802100_PF3D7_0310400-;Alias=;ID=PF3D7_0802100-9-PF3D7_0310400;pvalue=0.000422;sequence=ACACAT;
PF3D7_0310400	fimo	nucleotide_motif	415	420	33.7	-	.	Name=PF3D7_0802100_PF3D7_0310400-;Alias=;ID=PF3D7_0802100-10-PF3D7_0310400;pvalue=0.000422;sequence=ACACAT;
PF3D7_0310400	fimo	nucleotide_motif	576	581	33.7	-	.	Name=PF3D7_0802100_PF3D7_0310400-;Alias=;ID=PF3D7_0802100-11-PF3D7_0310400;pvalue=0.000422;sequence=ACACAT;
PF3D7_0310400	fimo	nucleotide_motif	45	50	33.7	+	.	Name=PF3D7_0802100_PF3D7_0310400+;Alias=;ID=PF3D7_0802100-12-PF3D7_0310400;pvalue=0.000422;sequence=ACACAT;
PF3D7_0310400	fimo	nucleotide_motif	86	91	30.5	-	.	Name=PF3D7_0802100_PF3D7_0310400-;Alias=;ID=PF3D7_0802100-13-PF3D7_0310400;pvalue=0.000899;sequence=ATACAC;
PF3D7_0310400	fimo	nucleotide_motif	419	424	30.5	-	.	Name=PF3D7_0802100_PF3D7_0310400-;Alias=;ID=PF3D7_0802100-14-PF3D7_0310400;pvalue=0.000899;sequence=ATACAC;
PF3D7_0310400	fimo	nucleotide_motif	578	583	30.5	-	.	Name=PF3D7_0802100_PF3D7_0310400-;Alias=;ID=PF3D7_0802100-15-PF3D7_0310400;pvalue=0.000899;sequence=ATACAC;
PF3D7_0310400	fimo	nucleotide_motif	290	295	30.5	+	.	Name=PF3D7_0802100_PF3D7_0310400+;Alias=;ID=PF3D7_0802100-16-PF3D7_0310400;pvalue=0.000899;sequence=ATACAC;
PF3D7_0310400	fimo	nucleotide_motif	220	225	29.4	-	.	Name=PF3D7_0802100_PF3D7_0310400-;Alias=;ID=PF3D7_0802100-17-PF3D7_0310400;pvalue=0.00114;sequence=AAACAC;
PF3D7_0310400	fimo	nucleotide_motif	43	48	29.4	+	.	Name=PF3D7_0802100_PF3D7_0310400+;Alias=;ID=PF3D7_0802100-18-PF3D7_0310400;pvalue=0.00114;sequence=AAACAC;
PF3D7_0310400	fimo	nucleotide_motif	764	769	29.2	-	.	Name=PF3D7_0802100_PF3D7_0310400-;Alias=;ID=PF3D7_0802100-19-PF3D7_0310400;pvalue=0.00119;sequence=TCACAG;
PF3D7_0310400	fimo	nucleotide_motif	98	103	28.2	-	.	Name=PF3D7_0802100_PF3D7_0310400-;Alias=;ID=PF3D7_0802100-20-PF3D7_0310400;pvalue=0.0015;sequence=ACATAC;
PF3D7_0310400	fimo	nucleotide_motif	884	889	26.2	-	.	Name=PF3D7_0802100_PF3D7_0310400-;Alias=;ID=PF3D7_0802100-21-PF3D7_0310400;pvalue=0.00238;sequence=TCACAT;
PF3D7_0310400	fimo	nucleotide_motif	228	233	25.8	-	.	Name=PF3D7_0802100_PF3D7_0310400-;Alias=;ID=PF3D7_0802100-22-PF3D7_0310400;pvalue=0.00264;sequence=ACACTA;
PF3D7_0310400	fimo	nucleotide_motif	795	800	25.8	+	.	Name=PF3D7_0802100_PF3D7_0310400+;Alias=;ID=PF3D7_0802100-23-PF3D7_0310400;pvalue=0.00264;sequence=ACACTA;
PF3D7_0310400	fimo	nucleotide_motif	234	239	25.2	-	.	Name=PF3D7_0802100_PF3D7_0310400-;Alias=;ID=PF3D7_0802100-24-PF3D7_0310400;pvalue=0.003;sequence=AAGCAC;
PF3D7_0310400	fimo	nucleotide_motif	793	798	24.4	+	.	Name=PF3D7_0802100_PF3D7_0310400+;Alias=;ID=PF3D7_0802100-25-PF3D7_0310400;pvalue=0.00367;sequence=TTACAC;
PF3D7_0310500	fimo	nucleotide_motif	498	503	41	+	.	Name=PF3D7_0802100_PF3D7_0310500+;Alias=;ID=PF3D7_0802100-1-PF3D7_0310500;pvalue=7.84e-05;sequence=ACACTC;
PF3D7_0310500	fimo	nucleotide_motif	969	974	37.1	-	.	Name=PF3D7_0802100_PF3D7_0310500-;Alias=;ID=PF3D7_0802100-2-PF3D7_0310500;pvalue=0.000196;sequence=ACTCAC;
PF3D7_0310500	fimo	nucleotide_motif	496	501	32.1	+	.	Name=PF3D7_0802100_PF3D7_0310500+;Alias=;ID=PF3D7_0802100-3-PF3D7_0310500;pvalue=0.000611;sequence=GTACAC;
PF3D7_0310500	fimo	nucleotide_motif	316	321	31.7	-	.	Name=PF3D7_0802100_PF3D7_0310500-;Alias=;ID=PF3D7_0802100-4-PF3D7_0310500;pvalue=0.000675;sequence=CCTCAC;
PF3D7_0310500	fimo	nucleotide_motif	547	552	30.5	-	.	Name=PF3D7_0802100_PF3D7_0310500-;Alias=;ID=PF3D7_0802100-5-PF3D7_0310500;pvalue=0.000899;sequence=ATACAC;
PF3D7_0310500	fimo	nucleotide_motif	984	989	28.2	-	.	Name=PF3D7_0802100_PF3D7_0310500-;Alias=;ID=PF3D7_0802100-6-PF3D7_0310500;pvalue=0.0015;sequence=ACATAC;
PF3D7_0310500	fimo	nucleotide_motif	301	306	27.6	-	.	Name=PF3D7_0802100_PF3D7_0310500-;Alias=;ID=PF3D7_0802100-7-PF3D7_0310500;pvalue=0.00175;sequence=GCCCAT;
PF3D7_0310500	fimo	nucleotide_motif	545	550	26.5	-	.	Name=PF3D7_0802100_PF3D7_0310500-;Alias=;ID=PF3D7_0802100-8-PF3D7_0310500;pvalue=0.00223;sequence=ACACTT;
PF3D7_0310500	fimo	nucleotide_motif	120	125	26.2	-	.	Name=PF3D7_0802100_PF3D7_0310500-;Alias=;ID=PF3D7_0802100-9-PF3D7_0310500;pvalue=0.00238;sequence=TCACAT;
PF3D7_0310500	fimo	nucleotide_motif	967	972	26.2	-	.	Name=PF3D7_0802100_PF3D7_0310500-;Alias=;ID=PF3D7_0802100-10-PF3D7_0310500;pvalue=0.00238;sequence=TCACAT;
PF3D7_0310500	fimo	nucleotide_motif	208	213	26.2	+	.	Name=PF3D7_0802100_PF3D7_0310500+;Alias=;ID=PF3D7_0802100-11-PF3D7_0310500;pvalue=0.00241;sequence=ACAAGC;
PF3D7_0310500	fimo	nucleotide_motif	186	191	25.5	-	.	Name=PF3D7_0802100_PF3D7_0310500-;Alias=;ID=PF3D7_0802100-12-PF3D7_0310500;pvalue=0.00282;sequence=TCACAA;
PF3D7_0310500	fimo	nucleotide_motif	314	319	25.5	-	.	Name=PF3D7_0802100_PF3D7_0310500-;Alias=;ID=PF3D7_0802100-13-PF3D7_0310500;pvalue=0.00282;sequence=TCACAA;
PF3D7_0310500	fimo	nucleotide_motif	971	976	25.5	-	.	Name=PF3D7_0802100_PF3D7_0310500-;Alias=;ID=PF3D7_0802100-14-PF3D7_0310500;pvalue=0.00282;sequence=GTACTC;
PF3D7_0310600	fimo	nucleotide_motif	639	644	35.9	+	.	Name=PF3D7_0802100_PF3D7_0310600+;Alias=;ID=PF3D7_0802100-1-PF3D7_0310600;pvalue=0.000256;sequence=GCACGT;
PF3D7_0310600	fimo	nucleotide_motif	462	467	27.6	-	.	Name=PF3D7_0802100_PF3D7_0310600-;Alias=;ID=PF3D7_0802100-2-PF3D7_0310600;pvalue=0.00175;sequence=GCCCAT;
PF3D7_0310600	fimo	nucleotide_motif	559	564	25.5	+	.	Name=PF3D7_0802100_PF3D7_0310600+;Alias=;ID=PF3D7_0802100-3-PF3D7_0310600;pvalue=0.00282;sequence=TCACAA;
PF3D7_0310600	fimo	nucleotide_motif	842	847	23.7	+	.	Name=PF3D7_0802100_PF3D7_0310600+;Alias=;ID=PF3D7_0802100-4-PF3D7_0310600;pvalue=0.00426;sequence=GCATTC;
PF3D7_0310700	fimo	nucleotide_motif	59	64	35.9	-	.	Name=PF3D7_0802100_PF3D7_0310700-;Alias=;ID=PF3D7_0802100-1-PF3D7_0310700;pvalue=0.000256;sequence=GCACGT;
PF3D7_0310700	fimo	nucleotide_motif	869	874	32.3	-	.	Name=PF3D7_0802100_PF3D7_0310700-;Alias=;ID=PF3D7_0802100-2-PF3D7_0310700;pvalue=0.000587;sequence=ACACAA;
PF3D7_0310700	fimo	nucleotide_motif	932	937	32.3	-	.	Name=PF3D7_0802100_PF3D7_0310700-;Alias=;ID=PF3D7_0802100-3-PF3D7_0310700;pvalue=0.000587;sequence=ACACAA;
PF3D7_0310700	fimo	nucleotide_motif	871	876	32.1	-	.	Name=PF3D7_0802100_PF3D7_0310700-;Alias=;ID=PF3D7_0802100-4-PF3D7_0310700;pvalue=0.000611;sequence=GTACAC;
PF3D7_0310700	fimo	nucleotide_motif	934	939	30.5	-	.	Name=PF3D7_0802100_PF3D7_0310700-;Alias=;ID=PF3D7_0802100-5-PF3D7_0310700;pvalue=0.000899;sequence=ATACAC;
PF3D7_0310700	fimo	nucleotide_motif	236	241	27.6	+	.	Name=PF3D7_0802100_PF3D7_0310700+;Alias=;ID=PF3D7_0802100-6-PF3D7_0310700;pvalue=0.00175;sequence=GCCCAT;
PF3D7_0310700	fimo	nucleotide_motif	844	849	26.2	-	.	Name=PF3D7_0802100_PF3D7_0310700-;Alias=;ID=PF3D7_0802100-7-PF3D7_0310700;pvalue=0.00238;sequence=TCACAT;
PF3D7_0310700	fimo	nucleotide_motif	139	144	25.5	-	.	Name=PF3D7_0802100_PF3D7_0310700-;Alias=;ID=PF3D7_0802100-8-PF3D7_0310700;pvalue=0.00282;sequence=TCACAA;
PF3D7_0310700	fimo	nucleotide_motif	873	878	23.9	-	.	Name=PF3D7_0802100_PF3D7_0310700-;Alias=;ID=PF3D7_0802100-9-PF3D7_0310700;pvalue=0.00407;sequence=ACGTAC;
PF3D7_0310800	fimo	nucleotide_motif	807	812	45.5	+	.	Name=PF3D7_0802100_PF3D7_0310800+;Alias=;ID=PF3D7_0802100-1-PF3D7_0310800;pvalue=2.84e-05;sequence=ACACAC;
PF3D7_0310800	fimo	nucleotide_motif	867	872	39.9	-	.	Name=PF3D7_0802100_PF3D7_0310800-;Alias=;ID=PF3D7_0802100-2-PF3D7_0310800;pvalue=0.000103;sequence=TCACAC;
PF3D7_0310800	fimo	nucleotide_motif	318	323	33.7	-	.	Name=PF3D7_0802100_PF3D7_0310800-;Alias=;ID=PF3D7_0802100-3-PF3D7_0310800;pvalue=0.000422;sequence=ACACAT;
PF3D7_0310800	fimo	nucleotide_motif	662	667	33.7	-	.	Name=PF3D7_0802100_PF3D7_0310800-;Alias=;ID=PF3D7_0802100-4-PF3D7_0310800;pvalue=0.000422;sequence=ACACAT;
PF3D7_0310800	fimo	nucleotide_motif	865	870	33.7	-	.	Name=PF3D7_0802100_PF3D7_0310800-;Alias=;ID=PF3D7_0802100-5-PF3D7_0310800;pvalue=0.000422;sequence=ACACAT;
PF3D7_0310800	fimo	nucleotide_motif	809	814	33.7	+	.	Name=PF3D7_0802100_PF3D7_0310800+;Alias=;ID=PF3D7_0802100-6-PF3D7_0310800;pvalue=0.000422;sequence=ACACAT;
PF3D7_0310800	fimo	nucleotide_motif	320	325	30.5	-	.	Name=PF3D7_0802100_PF3D7_0310800-;Alias=;ID=PF3D7_0802100-7-PF3D7_0310800;pvalue=0.000899;sequence=ATACAC;
PF3D7_0310800	fimo	nucleotide_motif	664	669	30.5	-	.	Name=PF3D7_0802100_PF3D7_0310800-;Alias=;ID=PF3D7_0802100-8-PF3D7_0310800;pvalue=0.000899;sequence=ATACAC;
PF3D7_0310800	fimo	nucleotide_motif	74	79	29	-	.	Name=PF3D7_0802100_PF3D7_0310800-;Alias=;ID=PF3D7_0802100-9-PF3D7_0310800;pvalue=0.00125;sequence=GCTCTC;
PF3D7_0310800	fimo	nucleotide_motif	142	147	28.8	-	.	Name=PF3D7_0802100_PF3D7_0310800-;Alias=;ID=PF3D7_0802100-10-PF3D7_0310800;pvalue=0.00133;sequence=GCAAAC;
PF3D7_0310800	fimo	nucleotide_motif	811	816	28.2	+	.	Name=PF3D7_0802100_PF3D7_0310800+;Alias=;ID=PF3D7_0802100-11-PF3D7_0310800;pvalue=0.0015;sequence=ACATAC;
PF3D7_0310800	fimo	nucleotide_motif	831	836	28.2	+	.	Name=PF3D7_0802100_PF3D7_0310800+;Alias=;ID=PF3D7_0802100-12-PF3D7_0310800;pvalue=0.0015;sequence=ACATAC;
PF3D7_0310800	fimo	nucleotide_motif	835	840	28.2	+	.	Name=PF3D7_0802100_PF3D7_0310800+;Alias=;ID=PF3D7_0802100-13-PF3D7_0310800;pvalue=0.0015;sequence=ACATAC;
PF3D7_0310800	fimo	nucleotide_motif	839	844	28.2	+	.	Name=PF3D7_0802100_PF3D7_0310800+;Alias=;ID=PF3D7_0802100-14-PF3D7_0310800;pvalue=0.0015;sequence=ACATAC;
PF3D7_0310800	fimo	nucleotide_motif	700	705	27.6	+	.	Name=PF3D7_0802100_PF3D7_0310800+;Alias=;ID=PF3D7_0802100-15-PF3D7_0310800;pvalue=0.00175;sequence=GCCCAT;
PF3D7_0310800	fimo	nucleotide_motif	451	456	25.5	+	.	Name=PF3D7_0802100_PF3D7_0310800+;Alias=;ID=PF3D7_0802100-16-PF3D7_0310800;pvalue=0.00282;sequence=TCACAA;
PF3D7_0310800	fimo	nucleotide_motif	76	81	25.3	-	.	Name=PF3D7_0802100_PF3D7_0310800-;Alias=;ID=PF3D7_0802100-17-PF3D7_0310800;pvalue=0.00295;sequence=TCGCTC;
PF3D7_0310800	fimo	nucleotide_motif	593	598	25	-	.	Name=PF3D7_0802100_PF3D7_0310800-;Alias=;ID=PF3D7_0802100-18-PF3D7_0310800;pvalue=0.00318;sequence=GAACAG;
PF3D7_0310800	fimo	nucleotide_motif	495	500	24.8	-	.	Name=PF3D7_0802100_PF3D7_0310800-;Alias=;ID=PF3D7_0802100-19-PF3D7_0310800;pvalue=0.0033;sequence=ATACCC;
PF3D7_0310800	fimo	nucleotide_motif	169	174	24.8	+	.	Name=PF3D7_0802100_PF3D7_0310800+;Alias=;ID=PF3D7_0802100-20-PF3D7_0310800;pvalue=0.0033;sequence=ATACCC;
PF3D7_0310800	fimo	nucleotide_motif	985	990	24.1	+	.	Name=PF3D7_0802100_PF3D7_0310800+;Alias=;ID=PF3D7_0802100-21-PF3D7_0310800;pvalue=0.00385;sequence=ACAGAG;
PF3D7_0310900	fimo	nucleotide_motif	86	91	45.5	+	.	Name=PF3D7_0802100_PF3D7_0310900+;Alias=;ID=PF3D7_0802100-1-PF3D7_0310900;pvalue=2.84e-05;sequence=ACACAC;
PF3D7_0310900	fimo	nucleotide_motif	281	286	33.7	-	.	Name=PF3D7_0802100_PF3D7_0310900-;Alias=;ID=PF3D7_0802100-2-PF3D7_0310900;pvalue=0.000422;sequence=ACACAT;
PF3D7_0310900	fimo	nucleotide_motif	396	401	33.7	-	.	Name=PF3D7_0802100_PF3D7_0310900-;Alias=;ID=PF3D7_0802100-3-PF3D7_0310900;pvalue=0.000422;sequence=ACACAT;
PF3D7_0310900	fimo	nucleotide_motif	88	93	32.3	+	.	Name=PF3D7_0802100_PF3D7_0310900+;Alias=;ID=PF3D7_0802100-4-PF3D7_0310900;pvalue=0.000587;sequence=ACACAA;
PF3D7_0310900	fimo	nucleotide_motif	283	288	30.5	-	.	Name=PF3D7_0802100_PF3D7_0310900-;Alias=;ID=PF3D7_0802100-5-PF3D7_0310900;pvalue=0.000899;sequence=ATACAC;
PF3D7_0310900	fimo	nucleotide_motif	462	467	30.5	-	.	Name=PF3D7_0802100_PF3D7_0310900-;Alias=;ID=PF3D7_0802100-6-PF3D7_0310900;pvalue=0.000899;sequence=ATACAC;
PF3D7_0310900	fimo	nucleotide_motif	84	89	30.5	+	.	Name=PF3D7_0802100_PF3D7_0310900+;Alias=;ID=PF3D7_0802100-7-PF3D7_0310900;pvalue=0.000899;sequence=ATACAC;
PF3D7_0310900	fimo	nucleotide_motif	78	83	30.2	-	.	Name=PF3D7_0802100_PF3D7_0310900-;Alias=;ID=PF3D7_0802100-8-PF3D7_0310900;pvalue=0.000952;sequence=GCATAC;
PF3D7_0310900	fimo	nucleotide_motif	82	87	30.2	+	.	Name=PF3D7_0802100_PF3D7_0310900+;Alias=;ID=PF3D7_0802100-9-PF3D7_0310900;pvalue=0.000952;sequence=GCATAC;
PF3D7_0310900	fimo	nucleotide_motif	582	587	29	+	.	Name=PF3D7_0802100_PF3D7_0310900+;Alias=;ID=PF3D7_0802100-10-PF3D7_0310900;pvalue=0.00126;sequence=ACCCTC;
PF3D7_0310900	fimo	nucleotide_motif	464	469	28.2	-	.	Name=PF3D7_0802100_PF3D7_0310900-;Alias=;ID=PF3D7_0802100-11-PF3D7_0310900;pvalue=0.0015;sequence=ACATAC;
PF3D7_0310900	fimo	nucleotide_motif	398	403	27.4	-	.	Name=PF3D7_0802100_PF3D7_0310900-;Alias=;ID=PF3D7_0802100-12-PF3D7_0310900;pvalue=0.0018;sequence=TGACAC;
PF3D7_0310900	fimo	nucleotide_motif	451	456	26.9	-	.	Name=PF3D7_0802100_PF3D7_0310900-;Alias=;ID=PF3D7_0802100-13-PF3D7_0310900;pvalue=0.00203;sequence=GCCCAA;
PF3D7_0310900	fimo	nucleotide_motif	460	465	26.5	-	.	Name=PF3D7_0802100_PF3D7_0310900-;Alias=;ID=PF3D7_0802100-14-PF3D7_0310900;pvalue=0.00223;sequence=ACACTT;
PF3D7_0310900	fimo	nucleotide_motif	580	585	26.1	+	.	Name=PF3D7_0802100_PF3D7_0310900+;Alias=;ID=PF3D7_0802100-15-PF3D7_0310900;pvalue=0.00247;sequence=GTACCC;
PF3D7_0310900	fimo	nucleotide_motif	384	389	25.8	+	.	Name=PF3D7_0802100_PF3D7_0310900+;Alias=;ID=PF3D7_0802100-16-PF3D7_0310900;pvalue=0.00264;sequence=ACACTA;
PF3D7_0310900	fimo	nucleotide_motif	852	857	25	+	.	Name=PF3D7_0802100_PF3D7_0310900+;Alias=;ID=PF3D7_0802100-17-PF3D7_0310900;pvalue=0.00313;sequence=AGTCAC;
PF3D7_0310900	fimo	nucleotide_motif	854	859	25	+	.	Name=PF3D7_0802100_PF3D7_0310900+;Alias=;ID=PF3D7_0802100-18-PF3D7_0310900;pvalue=0.00315;sequence=TCACGA;
PF3D7_0310900	fimo	nucleotide_motif	19	24	25	+	.	Name=PF3D7_0802100_PF3D7_0310900+;Alias=;ID=PF3D7_0802100-19-PF3D7_0310900;pvalue=0.00318;sequence=GAACAG;
PF3D7_0310900	fimo	nucleotide_motif	55	60	24.1	-	.	Name=PF3D7_0802100_PF3D7_0310900-;Alias=;ID=PF3D7_0802100-20-PF3D7_0310900;pvalue=0.00386;sequence=GAACGG;
PF3D7_0311000	fimo	nucleotide_motif	263	268	38.7	+	.	Name=PF3D7_0802100_PF3D7_0311000+;Alias=;ID=PF3D7_0802100-1-PF3D7_0311000;pvalue=0.000134;sequence=ACCCAC;
PF3D7_0311000	fimo	nucleotide_motif	270	275	38.5	+	.	Name=PF3D7_0802100_PF3D7_0311000+;Alias=;ID=PF3D7_0802100-2-PF3D7_0311000;pvalue=0.000142;sequence=GGACAC;
PF3D7_0311000	fimo	nucleotide_motif	278	283	33.7	-	.	Name=PF3D7_0802100_PF3D7_0311000-;Alias=;ID=PF3D7_0802100-3-PF3D7_0311000;pvalue=0.000422;sequence=ACACAT;
PF3D7_0311000	fimo	nucleotide_motif	272	277	33.7	+	.	Name=PF3D7_0802100_PF3D7_0311000+;Alias=;ID=PF3D7_0802100-4-PF3D7_0311000;pvalue=0.000422;sequence=ACACAT;
PF3D7_0311000	fimo	nucleotide_motif	265	270	33.7	+	.	Name=PF3D7_0802100_PF3D7_0311000+;Alias=;ID=PF3D7_0802100-5-PF3D7_0311000;pvalue=0.000426;sequence=CCACGG;
PF3D7_0311000	fimo	nucleotide_motif	280	285	32.1	-	.	Name=PF3D7_0802100_PF3D7_0311000-;Alias=;ID=PF3D7_0802100-6-PF3D7_0311000;pvalue=0.000611;sequence=GTACAC;
PF3D7_0311000	fimo	nucleotide_motif	156	161	31.7	-	.	Name=PF3D7_0802100_PF3D7_0311000-;Alias=;ID=PF3D7_0802100-7-PF3D7_0311000;pvalue=0.000675;sequence=CCTCAC;
PF3D7_0311000	fimo	nucleotide_motif	562	567	31.3	-	.	Name=PF3D7_0802100_PF3D7_0311000-;Alias=;ID=PF3D7_0802100-8-PF3D7_0311000;pvalue=0.000738;sequence=ACAGAC;
PF3D7_0311000	fimo	nucleotide_motif	205	210	30.3	-	.	Name=PF3D7_0802100_PF3D7_0311000-;Alias=;ID=PF3D7_0802100-9-PF3D7_0311000;pvalue=0.000923;sequence=CCACAT;
PF3D7_0311000	fimo	nucleotide_motif	39	44	30.1	-	.	Name=PF3D7_0802100_PF3D7_0311000-;Alias=;ID=PF3D7_0802100-10-PF3D7_0311000;pvalue=0.000976;sequence=TCACTC;
PF3D7_0311000	fimo	nucleotide_motif	628	633	29.1	+	.	Name=PF3D7_0802100_PF3D7_0311000+;Alias=;ID=PF3D7_0802100-11-PF3D7_0311000;pvalue=0.00124;sequence=CCACAA;
PF3D7_0311000	fimo	nucleotide_motif	45	50	27.8	+	.	Name=PF3D7_0802100_PF3D7_0311000+;Alias=;ID=PF3D7_0802100-12-PF3D7_0311000;pvalue=0.00167;sequence=TCTCAC;
PF3D7_0311000	fimo	nucleotide_motif	832	837	27.8	+	.	Name=PF3D7_0802100_PF3D7_0311000+;Alias=;ID=PF3D7_0802100-13-PF3D7_0311000;pvalue=0.00167;sequence=TCTCAC;
PF3D7_0311000	fimo	nucleotide_motif	765	770	27	+	.	Name=PF3D7_0802100_PF3D7_0311000+;Alias=;ID=PF3D7_0802100-14-PF3D7_0311000;pvalue=0.00198;sequence=ACAAAC;
PF3D7_0311000	fimo	nucleotide_motif	154	159	26.2	-	.	Name=PF3D7_0802100_PF3D7_0311000-;Alias=;ID=PF3D7_0802100-15-PF3D7_0311000;pvalue=0.00238;sequence=TCACAT;
PF3D7_0311000	fimo	nucleotide_motif	616	621	26.2	-	.	Name=PF3D7_0802100_PF3D7_0311000-;Alias=;ID=PF3D7_0802100-16-PF3D7_0311000;pvalue=0.00238;sequence=TCACAT;
PF3D7_0311000	fimo	nucleotide_motif	676	681	26.2	+	.	Name=PF3D7_0802100_PF3D7_0311000+;Alias=;ID=PF3D7_0802100-17-PF3D7_0311000;pvalue=0.00238;sequence=TCACAT;
PF3D7_0311000	fimo	nucleotide_motif	524	529	25.3	+	.	Name=PF3D7_0802100_PF3D7_0311000+;Alias=;ID=PF3D7_0802100-18-PF3D7_0311000;pvalue=0.00298;sequence=GGACAT;
PF3D7_0311000	fimo	nucleotide_motif	116	121	24.9	-	.	Name=PF3D7_0802100_PF3D7_0311000-;Alias=;ID=PF3D7_0802100-19-PF3D7_0311000;pvalue=0.00326;sequence=GGGCCC;
PF3D7_0311000	fimo	nucleotide_motif	116	121	24.9	+	.	Name=PF3D7_0802100_PF3D7_0311000+;Alias=;ID=PF3D7_0802100-20-PF3D7_0311000;pvalue=0.00326;sequence=GGGCCC;
PF3D7_0311000	fimo	nucleotide_motif	641	646	23.7	-	.	Name=PF3D7_0802100_PF3D7_0311000-;Alias=;ID=PF3D7_0802100-21-PF3D7_0311000;pvalue=0.00423;sequence=AGACAT;
PF3D7_0311100	fimo	nucleotide_motif	729	734	32.3	-	.	Name=PF3D7_0802100_PF3D7_0311100-;Alias=;ID=PF3D7_0802100-1-PF3D7_0311100;pvalue=0.000587;sequence=ACACAA;
PF3D7_0311100	fimo	nucleotide_motif	742	747	32.3	-	.	Name=PF3D7_0802100_PF3D7_0311100-;Alias=;ID=PF3D7_0802100-2-PF3D7_0311100;pvalue=0.000587;sequence=ACACAA;
PF3D7_0311100	fimo	nucleotide_motif	127	132	32.1	-	.	Name=PF3D7_0802100_PF3D7_0311100-;Alias=;ID=PF3D7_0802100-3-PF3D7_0311100;pvalue=0.000611;sequence=GTACAC;
PF3D7_0311100	fimo	nucleotide_motif	125	130	32	-	.	Name=PF3D7_0802100_PF3D7_0311100-;Alias=;ID=PF3D7_0802100-4-PF3D7_0311100;pvalue=0.000636;sequence=ACACGT;
PF3D7_0311100	fimo	nucleotide_motif	143	148	31.7	-	.	Name=PF3D7_0802100_PF3D7_0311100-;Alias=;ID=PF3D7_0802100-5-PF3D7_0311100;pvalue=0.000672;sequence=GAACAC;
PF3D7_0311100	fimo	nucleotide_motif	744	749	31.7	-	.	Name=PF3D7_0802100_PF3D7_0311100-;Alias=;ID=PF3D7_0802100-6-PF3D7_0311100;pvalue=0.000672;sequence=GAACAC;
PF3D7_0311100	fimo	nucleotide_motif	731	736	29.4	-	.	Name=PF3D7_0802100_PF3D7_0311100-;Alias=;ID=PF3D7_0802100-7-PF3D7_0311100;pvalue=0.00114;sequence=AAACAC;
PF3D7_0311100	fimo	nucleotide_motif	727	732	26.2	-	.	Name=PF3D7_0802100_PF3D7_0311100-;Alias=;ID=PF3D7_0802100-8-PF3D7_0311100;pvalue=0.00241;sequence=ACAAGC;
PF3D7_0311100	fimo	nucleotide_motif	141	146	25.8	-	.	Name=PF3D7_0802100_PF3D7_0311100-;Alias=;ID=PF3D7_0802100-9-PF3D7_0311100;pvalue=0.00264;sequence=ACACTA;
PF3D7_0311100	fimo	nucleotide_motif	168	173	25.5	-	.	Name=PF3D7_0802100_PF3D7_0311100-;Alias=;ID=PF3D7_0802100-10-PF3D7_0311100;pvalue=0.00282;sequence=TCACAA;
PF3D7_0311100	fimo	nucleotide_motif	646	651	25.3	+	.	Name=PF3D7_0802100_PF3D7_0311100+;Alias=;ID=PF3D7_0802100-11-PF3D7_0311100;pvalue=0.00292;sequence=GTACAG;
PF3D7_0311100	fimo	nucleotide_motif	620	625	25.3	-	.	Name=PF3D7_0802100_PF3D7_0311100-;Alias=;ID=PF3D7_0802100-12-PF3D7_0311100;pvalue=0.00295;sequence=TCGCTC;
PF3D7_0311100	fimo	nucleotide_motif	93	98	25.3	-	.	Name=PF3D7_0802100_PF3D7_0311100-;Alias=;ID=PF3D7_0802100-13-PF3D7_0311100;pvalue=0.00298;sequence=GGACAT;
PF3D7_0311100	fimo	nucleotide_motif	618	623	25.2	-	.	Name=PF3D7_0802100_PF3D7_0311100-;Alias=;ID=PF3D7_0802100-14-PF3D7_0311100;pvalue=0.00304;sequence=GCTCAA;
PF3D7_0311100	fimo	nucleotide_motif	10	15	25	+	.	Name=PF3D7_0802100_PF3D7_0311100+;Alias=;ID=PF3D7_0802100-15-PF3D7_0311100;pvalue=0.00319;sequence=GCAGGG;
PF3D7_0311100	fimo	nucleotide_motif	449	454	23.7	-	.	Name=PF3D7_0802100_PF3D7_0311100-;Alias=;ID=PF3D7_0802100-16-PF3D7_0311100;pvalue=0.00423;sequence=AGACAT;
PF3D7_0311200	fimo	nucleotide_motif	928	933	44.4	-	.	Name=PF3D7_0802100_PF3D7_0311200-;Alias=;ID=PF3D7_0802100-1-PF3D7_0311200;pvalue=3.58e-05;sequence=CCACAC;
PF3D7_0311200	fimo	nucleotide_motif	642	647	37.7	+	.	Name=PF3D7_0802100_PF3D7_0311200+;Alias=;ID=PF3D7_0802100-2-PF3D7_0311200;pvalue=0.000171;sequence=GCACAT;
PF3D7_0311200	fimo	nucleotide_motif	954	959	37.1	-	.	Name=PF3D7_0802100_PF3D7_0311200-;Alias=;ID=PF3D7_0802100-3-PF3D7_0311200;pvalue=0.000196;sequence=ACTCAC;
PF3D7_0311200	fimo	nucleotide_motif	637	642	37.1	-	.	Name=PF3D7_0802100_PF3D7_0311200-;Alias=;ID=PF3D7_0802100-4-PF3D7_0311200;pvalue=0.000196;sequence=CCACCC;
PF3D7_0311200	fimo	nucleotide_motif	634	639	35.8	-	.	Name=PF3D7_0802100_PF3D7_0311200-;Alias=;ID=PF3D7_0802100-5-PF3D7_0311200;pvalue=0.000261;sequence=CCCCAC;
PF3D7_0311200	fimo	nucleotide_motif	497	502	33.7	-	.	Name=PF3D7_0802100_PF3D7_0311200-;Alias=;ID=PF3D7_0802100-6-PF3D7_0311200;pvalue=0.000422;sequence=ACACAT;
PF3D7_0311200	fimo	nucleotide_motif	539	544	33.7	-	.	Name=PF3D7_0802100_PF3D7_0311200-;Alias=;ID=PF3D7_0802100-7-PF3D7_0311200;pvalue=0.000422;sequence=ACACAT;
PF3D7_0311200	fimo	nucleotide_motif	243	248	32.1	+	.	Name=PF3D7_0802100_PF3D7_0311200+;Alias=;ID=PF3D7_0802100-8-PF3D7_0311200;pvalue=0.000611;sequence=GTACAC;
PF3D7_0311200	fimo	nucleotide_motif	245	250	32	+	.	Name=PF3D7_0802100_PF3D7_0311200+;Alias=;ID=PF3D7_0802100-9-PF3D7_0311200;pvalue=0.000636;sequence=ACACGT;
PF3D7_0311200	fimo	nucleotide_motif	227	232	31.7	+	.	Name=PF3D7_0802100_PF3D7_0311200+;Alias=;ID=PF3D7_0802100-10-PF3D7_0311200;pvalue=0.000672;sequence=GAACAC;
PF3D7_0311200	fimo	nucleotide_motif	810	815	30.2	-	.	Name=PF3D7_0802100_PF3D7_0311200-;Alias=;ID=PF3D7_0802100-11-PF3D7_0311200;pvalue=0.000952;sequence=GCATAC;
PF3D7_0311200	fimo	nucleotide_motif	586	591	30.1	-	.	Name=PF3D7_0802100_PF3D7_0311200-;Alias=;ID=PF3D7_0802100-12-PF3D7_0311200;pvalue=0.000983;sequence=ACACCG;
PF3D7_0311200	fimo	nucleotide_motif	499	504	29.4	-	.	Name=PF3D7_0802100_PF3D7_0311200-;Alias=;ID=PF3D7_0802100-13-PF3D7_0311200;pvalue=0.00114;sequence=AAACAC;
PF3D7_0311200	fimo	nucleotide_motif	541	546	29.4	-	.	Name=PF3D7_0802100_PF3D7_0311200-;Alias=;ID=PF3D7_0802100-14-PF3D7_0311200;pvalue=0.00114;sequence=AAACAC;
PF3D7_0311200	fimo	nucleotide_motif	588	593	29.4	-	.	Name=PF3D7_0802100_PF3D7_0311200-;Alias=;ID=PF3D7_0802100-15-PF3D7_0311200;pvalue=0.00114;sequence=AAACAC;
PF3D7_0311200	fimo	nucleotide_motif	611	616	29.2	+	.	Name=PF3D7_0802100_PF3D7_0311200+;Alias=;ID=PF3D7_0802100-16-PF3D7_0311200;pvalue=0.00119;sequence=ACAGGC;
PF3D7_0311200	fimo	nucleotide_motif	930	935	29	-	.	Name=PF3D7_0802100_PF3D7_0311200-;Alias=;ID=PF3D7_0802100-17-PF3D7_0311200;pvalue=0.00126;sequence=TCCCAC;
PF3D7_0311200	fimo	nucleotide_motif	537	542	28.2	-	.	Name=PF3D7_0802100_PF3D7_0311200-;Alias=;ID=PF3D7_0802100-18-PF3D7_0311200;pvalue=0.0015;sequence=ACATAC;
PF3D7_0311200	fimo	nucleotide_motif	761	766	28.2	-	.	Name=PF3D7_0802100_PF3D7_0311200-;Alias=;ID=PF3D7_0802100-19-PF3D7_0311200;pvalue=0.0015;sequence=ACATAC;
PF3D7_0311200	fimo	nucleotide_motif	455	460	28.2	+	.	Name=PF3D7_0802100_PF3D7_0311200+;Alias=;ID=PF3D7_0802100-20-PF3D7_0311200;pvalue=0.0015;sequence=ACATAC;
PF3D7_0311200	fimo	nucleotide_motif	911	916	27	-	.	Name=PF3D7_0802100_PF3D7_0311200-;Alias=;ID=PF3D7_0802100-21-PF3D7_0311200;pvalue=0.00198;sequence=ACAAAC;
PF3D7_0311200	fimo	nucleotide_motif	926	931	26.5	-	.	Name=PF3D7_0802100_PF3D7_0311200-;Alias=;ID=PF3D7_0802100-22-PF3D7_0311200;pvalue=0.00223;sequence=ACACTT;
PF3D7_0311200	fimo	nucleotide_motif	229	234	25.8	+	.	Name=PF3D7_0802100_PF3D7_0311200+;Alias=;ID=PF3D7_0802100-23-PF3D7_0311200;pvalue=0.00264;sequence=ACACTA;
PF3D7_0311200	fimo	nucleotide_motif	202	207	25.5	+	.	Name=PF3D7_0802100_PF3D7_0311200+;Alias=;ID=PF3D7_0802100-24-PF3D7_0311200;pvalue=0.00282;sequence=TCACAA;
PF3D7_0311200	fimo	nucleotide_motif	732	737	25.5	+	.	Name=PF3D7_0802100_PF3D7_0311200+;Alias=;ID=PF3D7_0802100-25-PF3D7_0311200;pvalue=0.00282;sequence=TCACAA;
PF3D7_0311200	fimo	nucleotide_motif	629	634	25.5	-	.	Name=PF3D7_0802100_PF3D7_0311200-;Alias=;ID=PF3D7_0802100-26-PF3D7_0311200;pvalue=0.00284;sequence=CCATAC;
PF3D7_0311200	fimo	nucleotide_motif	277	282	25.3	+	.	Name=PF3D7_0802100_PF3D7_0311200+;Alias=;ID=PF3D7_0802100-27-PF3D7_0311200;pvalue=0.00298;sequence=GGACAT;
PF3D7_0311200	fimo	nucleotide_motif	360	365	25	-	.	Name=PF3D7_0802100_PF3D7_0311200-;Alias=;ID=PF3D7_0802100-28-PF3D7_0311200;pvalue=0.00319;sequence=GCAGGG;
PF3D7_0311200	fimo	nucleotide_motif	759	764	24	-	.	Name=PF3D7_0802100_PF3D7_0311200-;Alias=;ID=PF3D7_0802100-29-PF3D7_0311200;pvalue=0.00401;sequence=ATACAG;
PF3D7_0311300	fimo	nucleotide_motif	859	864	54.3	-	.	Name=PF3D7_0802100_PF3D7_0311300-;Alias=;ID=PF3D7_0802100-1-PF3D7_0311300;pvalue=3.71e-06;sequence=GCACAC;
PF3D7_0311300	fimo	nucleotide_motif	903	908	54.3	-	.	Name=PF3D7_0802100_PF3D7_0311300-;Alias=;ID=PF3D7_0802100-2-PF3D7_0311300;pvalue=3.71e-06;sequence=GCACAC;
PF3D7_0311300	fimo	nucleotide_motif	901	906	45.5	-	.	Name=PF3D7_0802100_PF3D7_0311300-;Alias=;ID=PF3D7_0802100-3-PF3D7_0311300;pvalue=2.84e-05;sequence=ACACAC;
PF3D7_0311300	fimo	nucleotide_motif	933	938	43.5	-	.	Name=PF3D7_0802100_PF3D7_0311300-;Alias=;ID=PF3D7_0802100-4-PF3D7_0311300;pvalue=4.51e-05;sequence=GCACTC;
PF3D7_0311300	fimo	nucleotide_motif	4	9	39.9	+	.	Name=PF3D7_0802100_PF3D7_0311300+;Alias=;ID=PF3D7_0802100-5-PF3D7_0311300;pvalue=0.000103;sequence=TCACAC;
PF3D7_0311300	fimo	nucleotide_motif	776	781	36.5	-	.	Name=PF3D7_0802100_PF3D7_0311300-;Alias=;ID=PF3D7_0802100-6-PF3D7_0311300;pvalue=0.000224;sequence=CCACTC;
PF3D7_0311300	fimo	nucleotide_motif	657	662	33.7	-	.	Name=PF3D7_0802100_PF3D7_0311300-;Alias=;ID=PF3D7_0802100-7-PF3D7_0311300;pvalue=0.000422;sequence=ACACAT;
PF3D7_0311300	fimo	nucleotide_motif	857	862	33.7	-	.	Name=PF3D7_0802100_PF3D7_0311300-;Alias=;ID=PF3D7_0802100-8-PF3D7_0311300;pvalue=0.000422;sequence=ACACAT;
PF3D7_0311300	fimo	nucleotide_motif	6	11	33.7	+	.	Name=PF3D7_0802100_PF3D7_0311300+;Alias=;ID=PF3D7_0802100-9-PF3D7_0311300;pvalue=0.000422;sequence=ACACAT;
PF3D7_0311300	fimo	nucleotide_motif	252	257	33.7	+	.	Name=PF3D7_0802100_PF3D7_0311300+;Alias=;ID=PF3D7_0802100-10-PF3D7_0311300;pvalue=0.000422;sequence=ACACAT;
PF3D7_0311300	fimo	nucleotide_motif	659	664	30.5	-	.	Name=PF3D7_0802100_PF3D7_0311300-;Alias=;ID=PF3D7_0802100-11-PF3D7_0311300;pvalue=0.000899;sequence=ATACAC;
PF3D7_0311300	fimo	nucleotide_motif	250	255	30.5	+	.	Name=PF3D7_0802100_PF3D7_0311300+;Alias=;ID=PF3D7_0802100-12-PF3D7_0311300;pvalue=0.000899;sequence=ATACAC;
PF3D7_0311300	fimo	nucleotide_motif	358	363	30.5	+	.	Name=PF3D7_0802100_PF3D7_0311300+;Alias=;ID=PF3D7_0802100-13-PF3D7_0311300;pvalue=0.000899;sequence=ATACAC;
PF3D7_0311300	fimo	nucleotide_motif	346	351	30.1	-	.	Name=PF3D7_0802100_PF3D7_0311300-;Alias=;ID=PF3D7_0802100-14-PF3D7_0311300;pvalue=0.000976;sequence=TCACTC;
PF3D7_0311300	fimo	nucleotide_motif	266	271	28.2	-	.	Name=PF3D7_0802100_PF3D7_0311300-;Alias=;ID=PF3D7_0802100-15-PF3D7_0311300;pvalue=0.0015;sequence=ACATAC;
PF3D7_0311300	fimo	nucleotide_motif	88	93	28.2	+	.	Name=PF3D7_0802100_PF3D7_0311300+;Alias=;ID=PF3D7_0802100-16-PF3D7_0311300;pvalue=0.0015;sequence=ACATAC;
PF3D7_0311300	fimo	nucleotide_motif	757	762	27.8	-	.	Name=PF3D7_0802100_PF3D7_0311300-;Alias=;ID=PF3D7_0802100-17-PF3D7_0311300;pvalue=0.00167;sequence=TCTCAC;
PF3D7_0311300	fimo	nucleotide_motif	635	640	27.8	+	.	Name=PF3D7_0802100_PF3D7_0311300+;Alias=;ID=PF3D7_0802100-18-PF3D7_0311300;pvalue=0.00167;sequence=TCTCAC;
PF3D7_0311300	fimo	nucleotide_motif	192	197	27	-	.	Name=PF3D7_0802100_PF3D7_0311300-;Alias=;ID=PF3D7_0802100-19-PF3D7_0311300;pvalue=0.00198;sequence=ACAAAC;
PF3D7_0311300	fimo	nucleotide_motif	337	342	26.2	-	.	Name=PF3D7_0802100_PF3D7_0311300-;Alias=;ID=PF3D7_0802100-20-PF3D7_0311300;pvalue=0.00238;sequence=TCACAT;
PF3D7_0311300	fimo	nucleotide_motif	400	405	26.2	-	.	Name=PF3D7_0802100_PF3D7_0311300-;Alias=;ID=PF3D7_0802100-21-PF3D7_0311300;pvalue=0.00238;sequence=TCACAT;
PF3D7_0311300	fimo	nucleotide_motif	637	642	26.2	+	.	Name=PF3D7_0802100_PF3D7_0311300+;Alias=;ID=PF3D7_0802100-22-PF3D7_0311300;pvalue=0.00238;sequence=TCACAT;
PF3D7_0311300	fimo	nucleotide_motif	861	866	26.1	-	.	Name=PF3D7_0802100_PF3D7_0311300-;Alias=;ID=PF3D7_0802100-23-PF3D7_0311300;pvalue=0.00245;sequence=ATGCAC;
PF3D7_0311300	fimo	nucleotide_motif	899	904	26.1	-	.	Name=PF3D7_0802100_PF3D7_0311300-;Alias=;ID=PF3D7_0802100-24-PF3D7_0311300;pvalue=0.00247;sequence=ACACCA;
PF3D7_0311300	fimo	nucleotide_motif	360	365	25.8	+	.	Name=PF3D7_0802100_PF3D7_0311300+;Alias=;ID=PF3D7_0802100-25-PF3D7_0311300;pvalue=0.00264;sequence=ACACTA;
PF3D7_0311300	fimo	nucleotide_motif	755	760	25.5	-	.	Name=PF3D7_0802100_PF3D7_0311300-;Alias=;ID=PF3D7_0802100-26-PF3D7_0311300;pvalue=0.00282;sequence=TCACAA;
PF3D7_0311300	fimo	nucleotide_motif	74	79	25.5	+	.	Name=PF3D7_0802100_PF3D7_0311300+;Alias=;ID=PF3D7_0802100-27-PF3D7_0311300;pvalue=0.00284;sequence=CCATAC;
PF3D7_0311300	fimo	nucleotide_motif	487	492	25.4	+	.	Name=PF3D7_0802100_PF3D7_0311300+;Alias=;ID=PF3D7_0802100-28-PF3D7_0311300;pvalue=0.00289;sequence=ACCCAT;
PF3D7_0311300	fimo	nucleotide_motif	279	284	24.8	-	.	Name=PF3D7_0802100_PF3D7_0311300-;Alias=;ID=PF3D7_0802100-29-PF3D7_0311300;pvalue=0.00332;sequence=GCTCGA;
PF3D7_0311300	fimo	nucleotide_motif	344	349	24.2	-	.	Name=PF3D7_0802100_PF3D7_0311300-;Alias=;ID=PF3D7_0802100-30-PF3D7_0311300;pvalue=0.00382;sequence=ACTCAT;
PF3D7_0311300	fimo	nucleotide_motif	774	779	24.2	-	.	Name=PF3D7_0802100_PF3D7_0311300-;Alias=;ID=PF3D7_0802100-31-PF3D7_0311300;pvalue=0.00382;sequence=ACTCAT;
PF3D7_0311300	fimo	nucleotide_motif	262	267	23.9	-	.	Name=PF3D7_0802100_PF3D7_0311300-;Alias=;ID=PF3D7_0802100-32-PF3D7_0311300;pvalue=0.00407;sequence=ACGTAC;
PF3D7_0311300	fimo	nucleotide_motif	621	626	23.9	+	.	Name=PF3D7_0802100_PF3D7_0311300+;Alias=;ID=PF3D7_0802100-33-PF3D7_0311300;pvalue=0.00407;sequence=CCAAGC;
PF3D7_0311300	fimo	nucleotide_motif	630	635	23.7	+	.	Name=PF3D7_0802100_PF3D7_0311300+;Alias=;ID=PF3D7_0802100-34-PF3D7_0311300;pvalue=0.00423;sequence=AGACAT;
