## Supplementary tables for "Refining the transcriptome of the human malaria parasite *Plasmodium falciparum* using amplification-free RNA-seq": Table_S13_3D7.ApiAP2_motifs_upstream_ATG.txt (part 2 of 3)

###### Chappell et al. 2019; Table S13: ApiAP2 motifs up to 1000 nt upstream of the annotated start site (i.e. position rel
PF3D7_0311400	fimo	nucleotide_motif	884	889	54.3	-	.	Name=PF3D7_0802100_PF3D7_0311400-;Alias=;ID=PF3D7_0802100-1-PF3D7_0311400;pvalue=3.71e-06;sequence=GCACAC;
PF3D7_0311400	fimo	nucleotide_motif	469	474	45.5	-	.	Name=PF3D7_0802100_PF3D7_0311400-;Alias=;ID=PF3D7_0802100-2-PF3D7_0311400;pvalue=2.84e-05;sequence=ACACAC;
PF3D7_0311400	fimo	nucleotide_motif	431	436	44.4	-	.	Name=PF3D7_0802100_PF3D7_0311400-;Alias=;ID=PF3D7_0802100-3-PF3D7_0311400;pvalue=3.58e-05;sequence=CCACAC;
PF3D7_0311400	fimo	nucleotide_motif	886	891	43.9	-	.	Name=PF3D7_0802100_PF3D7_0311400-;Alias=;ID=PF3D7_0802100-4-PF3D7_0311400;pvalue=4.08e-05;sequence=ACGCAC;
PF3D7_0311400	fimo	nucleotide_motif	676	681	38.7	-	.	Name=PF3D7_0802100_PF3D7_0311400-;Alias=;ID=PF3D7_0802100-5-PF3D7_0311400;pvalue=0.000134;sequence=ACCCAC;
PF3D7_0311400	fimo	nucleotide_motif	467	472	33.7	-	.	Name=PF3D7_0802100_PF3D7_0311400-;Alias=;ID=PF3D7_0802100-6-PF3D7_0311400;pvalue=0.000422;sequence=ACACAT;
PF3D7_0311400	fimo	nucleotide_motif	539	544	32.3	-	.	Name=PF3D7_0802100_PF3D7_0311400-;Alias=;ID=PF3D7_0802100-7-PF3D7_0311400;pvalue=0.000587;sequence=ACACAA;
PF3D7_0311400	fimo	nucleotide_motif	826	831	32.3	-	.	Name=PF3D7_0802100_PF3D7_0311400-;Alias=;ID=PF3D7_0802100-8-PF3D7_0311400;pvalue=0.000587;sequence=ACACAA;
PF3D7_0311400	fimo	nucleotide_motif	471	476	30.5	-	.	Name=PF3D7_0802100_PF3D7_0311400-;Alias=;ID=PF3D7_0802100-9-PF3D7_0311400;pvalue=0.000899;sequence=ATACAC;
PF3D7_0311400	fimo	nucleotide_motif	828	833	30.5	-	.	Name=PF3D7_0802100_PF3D7_0311400-;Alias=;ID=PF3D7_0802100-10-PF3D7_0311400;pvalue=0.000899;sequence=ATACAC;
PF3D7_0311400	fimo	nucleotide_motif	938	943	30.5	-	.	Name=PF3D7_0802100_PF3D7_0311400-;Alias=;ID=PF3D7_0802100-11-PF3D7_0311400;pvalue=0.000899;sequence=ATACAC;
PF3D7_0311400	fimo	nucleotide_motif	804	809	30.2	-	.	Name=PF3D7_0802100_PF3D7_0311400-;Alias=;ID=PF3D7_0802100-12-PF3D7_0311400;pvalue=0.000952;sequence=GCATAC;
PF3D7_0311400	fimo	nucleotide_motif	327	332	28.2	+	.	Name=PF3D7_0802100_PF3D7_0311400+;Alias=;ID=PF3D7_0802100-13-PF3D7_0311400;pvalue=0.0015;sequence=ACATAC;
PF3D7_0311400	fimo	nucleotide_motif	77	82	28	+	.	Name=PF3D7_0802100_PF3D7_0311400+;Alias=;ID=PF3D7_0802100-14-PF3D7_0311400;pvalue=0.00158;sequence=CTACAC;
PF3D7_0311400	fimo	nucleotide_motif	794	799	27.6	-	.	Name=PF3D7_0802100_PF3D7_0311400-;Alias=;ID=PF3D7_0802100-15-PF3D7_0311400;pvalue=0.00172;sequence=ACATGC;
PF3D7_0311400	fimo	nucleotide_motif	429	434	26.8	-	.	Name=PF3D7_0802100_PF3D7_0311400-;Alias=;ID=PF3D7_0802100-16-PF3D7_0311400;pvalue=0.00207;sequence=ACACCT;
PF3D7_0311400	fimo	nucleotide_motif	79	84	26.8	+	.	Name=PF3D7_0802100_PF3D7_0311400+;Alias=;ID=PF3D7_0802100-17-PF3D7_0311400;pvalue=0.00207;sequence=ACACCT;
PF3D7_0311400	fimo	nucleotide_motif	882	887	26.5	-	.	Name=PF3D7_0802100_PF3D7_0311400-;Alias=;ID=PF3D7_0802100-18-PF3D7_0311400;pvalue=0.00223;sequence=ACACTT;
PF3D7_0311400	fimo	nucleotide_motif	936	941	26.1	-	.	Name=PF3D7_0802100_PF3D7_0311400-;Alias=;ID=PF3D7_0802100-19-PF3D7_0311400;pvalue=0.00247;sequence=ACACCA;
PF3D7_0311400	fimo	nucleotide_motif	541	546	24.4	-	.	Name=PF3D7_0802100_PF3D7_0311400-;Alias=;ID=PF3D7_0802100-20-PF3D7_0311400;pvalue=0.00367;sequence=TTACAC;
PF3D7_0311400	fimo	nucleotide_motif	2	7	23.9	+	.	Name=PF3D7_0802100_PF3D7_0311400+;Alias=;ID=PF3D7_0802100-21-PF3D7_0311400;pvalue=0.00407;sequence=ACGTAC;
PF3D7_0311400	fimo	nucleotide_motif	855	860	23.7	-	.	Name=PF3D7_0802100_PF3D7_0311400-;Alias=;ID=PF3D7_0802100-22-PF3D7_0311400;pvalue=0.00423;sequence=AGACAT;
PF3D7_0311500	fimo	nucleotide_motif	863	868	53.7	-	.	Name=PF3D7_0802100_PF3D7_0311500-;Alias=;ID=PF3D7_0802100-1-PF3D7_0311500;pvalue=4.29e-06;sequence=GCACGC;
PF3D7_0311500	fimo	nucleotide_motif	980	985	32.3	+	.	Name=PF3D7_0802100_PF3D7_0311500+;Alias=;ID=PF3D7_0802100-2-PF3D7_0311500;pvalue=0.000587;sequence=ACACAA;
PF3D7_0311500	fimo	nucleotide_motif	865	870	31.9	-	.	Name=PF3D7_0802100_PF3D7_0311500-;Alias=;ID=PF3D7_0802100-3-PF3D7_0311500;pvalue=0.000643;sequence=TCGCAC;
PF3D7_0311500	fimo	nucleotide_motif	3	8	30.1	+	.	Name=PF3D7_0802100_PF3D7_0311500+;Alias=;ID=PF3D7_0802100-4-PF3D7_0311500;pvalue=0.000976;sequence=TCACTC;
PF3D7_0311500	fimo	nucleotide_motif	923	928	26.1	+	.	Name=PF3D7_0802100_PF3D7_0311500+;Alias=;ID=PF3D7_0802100-5-PF3D7_0311500;pvalue=0.00247;sequence=GTACCC;
PF3D7_0311500	fimo	nucleotide_motif	913	918	25.4	+	.	Name=PF3D7_0802100_PF3D7_0311500+;Alias=;ID=PF3D7_0802100-6-PF3D7_0311500;pvalue=0.00289;sequence=GCAGAG;
PF3D7_0311500	fimo	nucleotide_motif	921	926	25.3	-	.	Name=PF3D7_0802100_PF3D7_0311500-;Alias=;ID=PF3D7_0802100-7-PF3D7_0311500;pvalue=0.00292;sequence=GTACAG;
PF3D7_0311500	fimo	nucleotide_motif	911	916	25.2	+	.	Name=PF3D7_0802100_PF3D7_0311500+;Alias=;ID=PF3D7_0802100-8-PF3D7_0311500;pvalue=0.00301;sequence=TCGCAG;
PF3D7_0311500	fimo	nucleotide_motif	256	261	25	+	.	Name=PF3D7_0802100_PF3D7_0311500+;Alias=;ID=PF3D7_0802100-9-PF3D7_0311500;pvalue=0.00318;sequence=GAACAG;
PF3D7_0311500	fimo	nucleotide_motif	645	650	24.9	-	.	Name=PF3D7_0802100_PF3D7_0311500-;Alias=;ID=PF3D7_0802100-10-PF3D7_0311500;pvalue=0.00325;sequence=CCAAAC;
PF3D7_0311500	fimo	nucleotide_motif	863	868	24.9	+	.	Name=PF3D7_0802100_PF3D7_0311500+;Alias=;ID=PF3D7_0802100-11-PF3D7_0311500;pvalue=0.00325;sequence=GCGTGC;
PF3D7_0311600	fimo	nucleotide_motif	462	467	45.5	-	.	Name=PF3D7_0802100_PF3D7_0311600-;Alias=;ID=PF3D7_0802100-1-PF3D7_0311600;pvalue=2.84e-05;sequence=ACACAC;
PF3D7_0311600	fimo	nucleotide_motif	460	465	33.7	-	.	Name=PF3D7_0802100_PF3D7_0311600-;Alias=;ID=PF3D7_0802100-2-PF3D7_0311600;pvalue=0.000422;sequence=ACACAT;
PF3D7_0311600	fimo	nucleotide_motif	990	995	33.7	-	.	Name=PF3D7_0802100_PF3D7_0311600-;Alias=;ID=PF3D7_0802100-3-PF3D7_0311600;pvalue=0.000422;sequence=ACACAT;
PF3D7_0311600	fimo	nucleotide_motif	986	991	33.7	+	.	Name=PF3D7_0802100_PF3D7_0311600+;Alias=;ID=PF3D7_0802100-4-PF3D7_0311600;pvalue=0.000422;sequence=ACACAT;
PF3D7_0311600	fimo	nucleotide_motif	163	168	32.3	-	.	Name=PF3D7_0802100_PF3D7_0311600-;Alias=;ID=PF3D7_0802100-5-PF3D7_0311600;pvalue=0.000587;sequence=ACACAA;
PF3D7_0311600	fimo	nucleotide_motif	984	989	31.7	+	.	Name=PF3D7_0802100_PF3D7_0311600+;Alias=;ID=PF3D7_0802100-6-PF3D7_0311600;pvalue=0.000672;sequence=GAACAC;
PF3D7_0311600	fimo	nucleotide_motif	165	170	30.5	-	.	Name=PF3D7_0802100_PF3D7_0311600-;Alias=;ID=PF3D7_0802100-7-PF3D7_0311600;pvalue=0.000899;sequence=ATACAC;
PF3D7_0311600	fimo	nucleotide_motif	464	469	30.5	-	.	Name=PF3D7_0802100_PF3D7_0311600-;Alias=;ID=PF3D7_0802100-8-PF3D7_0311600;pvalue=0.000899;sequence=ATACAC;
PF3D7_0311600	fimo	nucleotide_motif	176	181	29.2	-	.	Name=PF3D7_0802100_PF3D7_0311600-;Alias=;ID=PF3D7_0802100-9-PF3D7_0311600;pvalue=0.00119;sequence=TCACAG;
PF3D7_0311600	fimo	nucleotide_motif	769	774	28.2	-	.	Name=PF3D7_0802100_PF3D7_0311600-;Alias=;ID=PF3D7_0802100-10-PF3D7_0311600;pvalue=0.0015;sequence=ACATAC;
PF3D7_0311600	fimo	nucleotide_motif	773	778	28.2	-	.	Name=PF3D7_0802100_PF3D7_0311600-;Alias=;ID=PF3D7_0802100-11-PF3D7_0311600;pvalue=0.0015;sequence=ACATAC;
PF3D7_0311600	fimo	nucleotide_motif	785	790	28.2	-	.	Name=PF3D7_0802100_PF3D7_0311600-;Alias=;ID=PF3D7_0802100-12-PF3D7_0311600;pvalue=0.0015;sequence=ACATAC;
PF3D7_0311600	fimo	nucleotide_motif	789	794	28.2	-	.	Name=PF3D7_0802100_PF3D7_0311600-;Alias=;ID=PF3D7_0802100-13-PF3D7_0311600;pvalue=0.0015;sequence=ACATAC;
PF3D7_0311600	fimo	nucleotide_motif	178	183	27.8	-	.	Name=PF3D7_0802100_PF3D7_0311600-;Alias=;ID=PF3D7_0802100-14-PF3D7_0311600;pvalue=0.00167;sequence=TCTCAC;
PF3D7_0311600	fimo	nucleotide_motif	577	582	26.9	-	.	Name=PF3D7_0802100_PF3D7_0311600-;Alias=;ID=PF3D7_0802100-15-PF3D7_0311600;pvalue=0.00203;sequence=ACGCGA;
PF3D7_0311600	fimo	nucleotide_motif	728	733	25.3	-	.	Name=PF3D7_0802100_PF3D7_0311600-;Alias=;ID=PF3D7_0802100-16-PF3D7_0311600;pvalue=0.00295;sequence=TCGCTC;
PF3D7_0311600	fimo	nucleotide_motif	340	345	25.1	-	.	Name=PF3D7_0802100_PF3D7_0311600-;Alias=;ID=PF3D7_0802100-17-PF3D7_0311600;pvalue=0.0031;sequence=GAACTC;
PF3D7_0311600	fimo	nucleotide_motif	980	985	25	-	.	Name=PF3D7_0802100_PF3D7_0311600-;Alias=;ID=PF3D7_0802100-18-PF3D7_0311600;pvalue=0.00315;sequence=TCACGA;
PF3D7_0311600	fimo	nucleotide_motif	219	224	24.7	-	.	Name=PF3D7_0802100_PF3D7_0311600-;Alias=;ID=PF3D7_0802100-19-PF3D7_0311600;pvalue=0.00335;sequence=TCAGAC;
PF3D7_0311600	fimo	nucleotide_motif	992	997	24.4	-	.	Name=PF3D7_0802100_PF3D7_0311600-;Alias=;ID=PF3D7_0802100-20-PF3D7_0311600;pvalue=0.00367;sequence=TTACAC;
PF3D7_0311600	fimo	nucleotide_motif	338	343	24.2	-	.	Name=PF3D7_0802100_PF3D7_0311600-;Alias=;ID=PF3D7_0802100-21-PF3D7_0311600;pvalue=0.00382;sequence=ACTCAT;
PF3D7_0311700	fimo	nucleotide_motif	343	348	44.3	+	.	Name=PF3D7_0802100_PF3D7_0311700+;Alias=;ID=PF3D7_0802100-1-PF3D7_0311700;pvalue=3.7e-05;sequence=CCACGC;
PF3D7_0311700	fimo	nucleotide_motif	125	130	39	-	.	Name=PF3D7_0802100_PF3D7_0311700-;Alias=;ID=PF3D7_0802100-2-PF3D7_0311700;pvalue=0.000127;sequence=ACACAG;
PF3D7_0311700	fimo	nucleotide_motif	371	376	36.6	+	.	Name=PF3D7_0802100_PF3D7_0311700+;Alias=;ID=PF3D7_0802100-3-PF3D7_0311700;pvalue=0.000221;sequence=GCACAA;
PF3D7_0311700	fimo	nucleotide_motif	528	533	33.7	-	.	Name=PF3D7_0802100_PF3D7_0311700-;Alias=;ID=PF3D7_0802100-4-PF3D7_0311700;pvalue=0.000422;sequence=ACACAT;
PF3D7_0311700	fimo	nucleotide_motif	718	723	32.3	-	.	Name=PF3D7_0802100_PF3D7_0311700-;Alias=;ID=PF3D7_0802100-5-PF3D7_0311700;pvalue=0.000587;sequence=ACACAA;
PF3D7_0311700	fimo	nucleotide_motif	127	132	30.5	-	.	Name=PF3D7_0802100_PF3D7_0311700-;Alias=;ID=PF3D7_0802100-6-PF3D7_0311700;pvalue=0.000899;sequence=ATACAC;
PF3D7_0311700	fimo	nucleotide_motif	530	535	30.5	-	.	Name=PF3D7_0802100_PF3D7_0311700-;Alias=;ID=PF3D7_0802100-7-PF3D7_0311700;pvalue=0.000899;sequence=ATACAC;
PF3D7_0311700	fimo	nucleotide_motif	720	725	30.5	-	.	Name=PF3D7_0802100_PF3D7_0311700-;Alias=;ID=PF3D7_0802100-8-PF3D7_0311700;pvalue=0.000899;sequence=ATACAC;
PF3D7_0311700	fimo	nucleotide_motif	331	336	29.4	-	.	Name=PF3D7_0802100_PF3D7_0311700-;Alias=;ID=PF3D7_0802100-9-PF3D7_0311700;pvalue=0.00114;sequence=AAACAC;
PF3D7_0311700	fimo	nucleotide_motif	404	409	29.1	-	.	Name=PF3D7_0802100_PF3D7_0311700-;Alias=;ID=PF3D7_0802100-10-PF3D7_0311700;pvalue=0.00124;sequence=ACCCCC;
PF3D7_0311700	fimo	nucleotide_motif	37	42	28.2	-	.	Name=PF3D7_0802100_PF3D7_0311700-;Alias=;ID=PF3D7_0802100-11-PF3D7_0311700;pvalue=0.0015;sequence=ACATAC;
PF3D7_0311700	fimo	nucleotide_motif	821	826	26.8	+	.	Name=PF3D7_0802100_PF3D7_0311700+;Alias=;ID=PF3D7_0802100-12-PF3D7_0311700;pvalue=0.00207;sequence=ACACCT;
PF3D7_0311700	fimo	nucleotide_motif	329	334	26.5	-	.	Name=PF3D7_0802100_PF3D7_0311700-;Alias=;ID=PF3D7_0802100-13-PF3D7_0311700;pvalue=0.00223;sequence=ACACTT;
PF3D7_0311700	fimo	nucleotide_motif	406	411	26.1	-	.	Name=PF3D7_0802100_PF3D7_0311700-;Alias=;ID=PF3D7_0802100-14-PF3D7_0311700;pvalue=0.00247;sequence=GTACCC;
PF3D7_0311700	fimo	nucleotide_motif	382	387	25.5	+	.	Name=PF3D7_0802100_PF3D7_0311700+;Alias=;ID=PF3D7_0802100-15-PF3D7_0311700;pvalue=0.00282;sequence=TCACAA;
PF3D7_0311700	fimo	nucleotide_motif	240	245	25.3	+	.	Name=PF3D7_0802100_PF3D7_0311700+;Alias=;ID=PF3D7_0802100-16-PF3D7_0311700;pvalue=0.00298;sequence=GGACAT;
PF3D7_0311700	fimo	nucleotide_motif	345	350	25.3	+	.	Name=PF3D7_0802100_PF3D7_0311700+;Alias=;ID=PF3D7_0802100-17-PF3D7_0311700;pvalue=0.00298;sequence=ACGCCG;
PF3D7_0311700	fimo	nucleotide_motif	369	374	25.2	+	.	Name=PF3D7_0802100_PF3D7_0311700+;Alias=;ID=PF3D7_0802100-18-PF3D7_0311700;pvalue=0.003;sequence=AAGCAC;
PF3D7_0311700	fimo	nucleotide_motif	884	889	24.9	-	.	Name=PF3D7_0802100_PF3D7_0311700-;Alias=;ID=PF3D7_0802100-19-PF3D7_0311700;pvalue=0.00322;sequence=GGACAA;
PF3D7_0311700	fimo	nucleotide_motif	788	793	24.5	+	.	Name=PF3D7_0802100_PF3D7_0311700+;Alias=;ID=PF3D7_0802100-20-PF3D7_0311700;pvalue=0.00351;sequence=ATACTC;
PF3D7_0311700	fimo	nucleotide_motif	819	824	24.4	+	.	Name=PF3D7_0802100_PF3D7_0311700+;Alias=;ID=PF3D7_0802100-21-PF3D7_0311700;pvalue=0.00367;sequence=TTACAC;
PF3D7_0311700	fimo	nucleotide_motif	157	162	24.2	+	.	Name=PF3D7_0802100_PF3D7_0311700+;Alias=;ID=PF3D7_0802100-22-PF3D7_0311700;pvalue=0.00382;sequence=ACTCAT;
PF3D7_0311700	fimo	nucleotide_motif	69	74	23.7	+	.	Name=PF3D7_0802100_PF3D7_0311700+;Alias=;ID=PF3D7_0802100-23-PF3D7_0311700;pvalue=0.00423;sequence=AGACAT;
PF3D7_0311800	fimo	nucleotide_motif	224	229	33.7	+	.	Name=PF3D7_0802100_PF3D7_0311800+;Alias=;ID=PF3D7_0802100-1-PF3D7_0311800;pvalue=0.000422;sequence=ACACAT;
PF3D7_0311800	fimo	nucleotide_motif	378	383	33.7	+	.	Name=PF3D7_0802100_PF3D7_0311800+;Alias=;ID=PF3D7_0802100-2-PF3D7_0311800;pvalue=0.000422;sequence=ACACAT;
PF3D7_0311800	fimo	nucleotide_motif	660	665	30.5	-	.	Name=PF3D7_0802100_PF3D7_0311800-;Alias=;ID=PF3D7_0802100-3-PF3D7_0311800;pvalue=0.000899;sequence=ATACAC;
PF3D7_0311800	fimo	nucleotide_motif	765	770	28.2	-	.	Name=PF3D7_0802100_PF3D7_0311800-;Alias=;ID=PF3D7_0802100-4-PF3D7_0311800;pvalue=0.0015;sequence=ACATAC;
PF3D7_0311800	fimo	nucleotide_motif	1	6	28.2	+	.	Name=PF3D7_0802100_PF3D7_0311800+;Alias=;ID=PF3D7_0802100-5-PF3D7_0311800;pvalue=0.0015;sequence=ACATAC;
PF3D7_0311800	fimo	nucleotide_motif	5	10	28.2	+	.	Name=PF3D7_0802100_PF3D7_0311800+;Alias=;ID=PF3D7_0802100-6-PF3D7_0311800;pvalue=0.0015;sequence=ACATAC;
PF3D7_0311800	fimo	nucleotide_motif	9	14	28.2	+	.	Name=PF3D7_0802100_PF3D7_0311800+;Alias=;ID=PF3D7_0802100-7-PF3D7_0311800;pvalue=0.0015;sequence=ACATAC;
PF3D7_0311800	fimo	nucleotide_motif	13	18	28.2	+	.	Name=PF3D7_0802100_PF3D7_0311800+;Alias=;ID=PF3D7_0802100-8-PF3D7_0311800;pvalue=0.0015;sequence=ACATAC;
PF3D7_0311800	fimo	nucleotide_motif	17	22	28.2	+	.	Name=PF3D7_0802100_PF3D7_0311800+;Alias=;ID=PF3D7_0802100-9-PF3D7_0311800;pvalue=0.0015;sequence=ACATAC;
PF3D7_0311800	fimo	nucleotide_motif	21	26	28.2	+	.	Name=PF3D7_0802100_PF3D7_0311800+;Alias=;ID=PF3D7_0802100-10-PF3D7_0311800;pvalue=0.0015;sequence=ACATAC;
PF3D7_0311800	fimo	nucleotide_motif	25	30	28.2	+	.	Name=PF3D7_0802100_PF3D7_0311800+;Alias=;ID=PF3D7_0802100-11-PF3D7_0311800;pvalue=0.0015;sequence=ACATAC;
PF3D7_0311800	fimo	nucleotide_motif	29	34	28.2	+	.	Name=PF3D7_0802100_PF3D7_0311800+;Alias=;ID=PF3D7_0802100-12-PF3D7_0311800;pvalue=0.0015;sequence=ACATAC;
PF3D7_0311800	fimo	nucleotide_motif	33	38	28.2	+	.	Name=PF3D7_0802100_PF3D7_0311800+;Alias=;ID=PF3D7_0802100-13-PF3D7_0311800;pvalue=0.0015;sequence=ACATAC;
PF3D7_0311800	fimo	nucleotide_motif	37	42	28.2	+	.	Name=PF3D7_0802100_PF3D7_0311800+;Alias=;ID=PF3D7_0802100-14-PF3D7_0311800;pvalue=0.0015;sequence=ACATAC;
PF3D7_0311800	fimo	nucleotide_motif	337	342	28.2	+	.	Name=PF3D7_0802100_PF3D7_0311800+;Alias=;ID=PF3D7_0802100-15-PF3D7_0311800;pvalue=0.0015;sequence=ACATAC;
PF3D7_0311800	fimo	nucleotide_motif	206	211	28.1	-	.	Name=PF3D7_0802100_PF3D7_0311800-;Alias=;ID=PF3D7_0802100-16-PF3D7_0311800;pvalue=0.00155;sequence=GCACTT;
PF3D7_0311800	fimo	nucleotide_motif	658	663	26.8	-	.	Name=PF3D7_0802100_PF3D7_0311800-;Alias=;ID=PF3D7_0802100-17-PF3D7_0311800;pvalue=0.00207;sequence=ACACCT;
PF3D7_0311800	fimo	nucleotide_motif	133	138	26.1	+	.	Name=PF3D7_0802100_PF3D7_0311800+;Alias=;ID=PF3D7_0802100-18-PF3D7_0311800;pvalue=0.00247;sequence=ACACCA;
PF3D7_0311800	fimo	nucleotide_motif	635	640	25.3	-	.	Name=PF3D7_0802100_PF3D7_0311800-;Alias=;ID=PF3D7_0802100-19-PF3D7_0311800;pvalue=0.00292;sequence=GTACAG;
PF3D7_0311800	fimo	nucleotide_motif	881	886	25.3	+	.	Name=PF3D7_0802100_PF3D7_0311800+;Alias=;ID=PF3D7_0802100-20-PF3D7_0311800;pvalue=0.00295;sequence=TCACGT;
PF3D7_0311800	fimo	nucleotide_motif	322	327	25.1	-	.	Name=PF3D7_0802100_PF3D7_0311800-;Alias=;ID=PF3D7_0802100-21-PF3D7_0311800;pvalue=0.00306;sequence=ACCCAA;
PF3D7_0311800	fimo	nucleotide_motif	921	926	24.9	+	.	Name=PF3D7_0802100_PF3D7_0311800+;Alias=;ID=PF3D7_0802100-22-PF3D7_0311800;pvalue=0.00322;sequence=GGACAA;
PF3D7_0311800	fimo	nucleotide_motif	633	638	24.8	-	.	Name=PF3D7_0802100_PF3D7_0311800-;Alias=;ID=PF3D7_0802100-23-PF3D7_0311800;pvalue=0.00332;sequence=ACAGTC;
PF3D7_0311800	fimo	nucleotide_motif	131	136	24.4	+	.	Name=PF3D7_0802100_PF3D7_0311800+;Alias=;ID=PF3D7_0802100-24-PF3D7_0311800;pvalue=0.00367;sequence=TTACAC;
PF3D7_0311800	fimo	nucleotide_motif	158	163	24.2	+	.	Name=PF3D7_0802100_PF3D7_0311800+;Alias=;ID=PF3D7_0802100-25-PF3D7_0311800;pvalue=0.00382;sequence=ACTCAT;
PF3D7_0311900	fimo	nucleotide_motif	408	413	45.5	-	.	Name=PF3D7_0802100_PF3D7_0311900-;Alias=;ID=PF3D7_0802100-1-PF3D7_0311900;pvalue=2.84e-05;sequence=ACACAC;
PF3D7_0311900	fimo	nucleotide_motif	410	415	45.5	-	.	Name=PF3D7_0802100_PF3D7_0311900-;Alias=;ID=PF3D7_0802100-2-PF3D7_0311900;pvalue=2.84e-05;sequence=ACACAC;
PF3D7_0311900	fimo	nucleotide_motif	16	21	36	+	.	Name=PF3D7_0802100_PF3D7_0311900+;Alias=;ID=PF3D7_0802100-3-PF3D7_0311900;pvalue=0.000248;sequence=AGACAC;
PF3D7_0311900	fimo	nucleotide_motif	296	301	35.8	+	.	Name=PF3D7_0802100_PF3D7_0311900+;Alias=;ID=PF3D7_0802100-4-PF3D7_0311900;pvalue=0.000261;sequence=CCCCAC;
PF3D7_0311900	fimo	nucleotide_motif	218	223	33.7	-	.	Name=PF3D7_0802100_PF3D7_0311900-;Alias=;ID=PF3D7_0802100-5-PF3D7_0311900;pvalue=0.000422;sequence=ACACAT;
PF3D7_0311900	fimo	nucleotide_motif	406	411	33.7	-	.	Name=PF3D7_0802100_PF3D7_0311900-;Alias=;ID=PF3D7_0802100-6-PF3D7_0311900;pvalue=0.000422;sequence=ACACAT;
PF3D7_0311900	fimo	nucleotide_motif	535	540	33.7	-	.	Name=PF3D7_0802100_PF3D7_0311900-;Alias=;ID=PF3D7_0802100-7-PF3D7_0311900;pvalue=0.000422;sequence=ACACAT;
PF3D7_0311900	fimo	nucleotide_motif	351	356	33.7	+	.	Name=PF3D7_0802100_PF3D7_0311900+;Alias=;ID=PF3D7_0802100-8-PF3D7_0311900;pvalue=0.000422;sequence=ACACAT;
PF3D7_0311900	fimo	nucleotide_motif	220	225	31.7	-	.	Name=PF3D7_0802100_PF3D7_0311900-;Alias=;ID=PF3D7_0802100-9-PF3D7_0311900;pvalue=0.000672;sequence=GAACAC;
PF3D7_0311900	fimo	nucleotide_motif	942	947	31.7	+	.	Name=PF3D7_0802100_PF3D7_0311900+;Alias=;ID=PF3D7_0802100-10-PF3D7_0311900;pvalue=0.000672;sequence=GAACAC;
PF3D7_0311900	fimo	nucleotide_motif	294	299	31.5	+	.	Name=PF3D7_0802100_PF3D7_0311900+;Alias=;ID=PF3D7_0802100-11-PF3D7_0311900;pvalue=0.000711;sequence=GCCCCC;
PF3D7_0311900	fimo	nucleotide_motif	564	569	31.5	+	.	Name=PF3D7_0802100_PF3D7_0311900+;Alias=;ID=PF3D7_0802100-12-PF3D7_0311900;pvalue=0.000712;sequence=GCCCTC;
PF3D7_0311900	fimo	nucleotide_motif	292	297	31.5	-	.	Name=PF3D7_0802100_PF3D7_0311900-;Alias=;ID=PF3D7_0802100-13-PF3D7_0311900;pvalue=0.000713;sequence=GGGCAC;
PF3D7_0311900	fimo	nucleotide_motif	728	733	30.3	+	.	Name=PF3D7_0802100_PF3D7_0311900+;Alias=;ID=PF3D7_0802100-14-PF3D7_0311900;pvalue=0.000923;sequence=CCACAT;
PF3D7_0311900	fimo	nucleotide_motif	240	245	30.1	+	.	Name=PF3D7_0802100_PF3D7_0311900+;Alias=;ID=PF3D7_0802100-15-PF3D7_0311900;pvalue=0.000976;sequence=TCACTC;
PF3D7_0311900	fimo	nucleotide_motif	301	306	29.1	+	.	Name=PF3D7_0802100_PF3D7_0311900+;Alias=;ID=PF3D7_0802100-16-PF3D7_0311900;pvalue=0.00124;sequence=CCACAA;
PF3D7_0311900	fimo	nucleotide_motif	459	464	28.2	+	.	Name=PF3D7_0802100_PF3D7_0311900+;Alias=;ID=PF3D7_0802100-17-PF3D7_0311900;pvalue=0.0015;sequence=ACATAC;
PF3D7_0311900	fimo	nucleotide_motif	290	295	27.7	-	.	Name=PF3D7_0802100_PF3D7_0311900-;Alias=;ID=PF3D7_0802100-18-PF3D7_0311900;pvalue=0.00169;sequence=GCACTA;
PF3D7_0311900	fimo	nucleotide_motif	29	34	27	-	.	Name=PF3D7_0802100_PF3D7_0311900-;Alias=;ID=PF3D7_0802100-19-PF3D7_0311900;pvalue=0.00198;sequence=CAACAC;
PF3D7_0311900	fimo	nucleotide_motif	836	841	27	-	.	Name=PF3D7_0802100_PF3D7_0311900-;Alias=;ID=PF3D7_0802100-20-PF3D7_0311900;pvalue=0.00198;sequence=ACAAAC;
PF3D7_0311900	fimo	nucleotide_motif	840	845	27	-	.	Name=PF3D7_0802100_PF3D7_0311900-;Alias=;ID=PF3D7_0802100-21-PF3D7_0311900;pvalue=0.00198;sequence=ACAAAC;
PF3D7_0311900	fimo	nucleotide_motif	27	32	26.5	-	.	Name=PF3D7_0802100_PF3D7_0311900-;Alias=;ID=PF3D7_0802100-22-PF3D7_0311900;pvalue=0.00223;sequence=ACACTT;
PF3D7_0311900	fimo	nucleotide_motif	18	23	26.5	+	.	Name=PF3D7_0802100_PF3D7_0311900+;Alias=;ID=PF3D7_0802100-23-PF3D7_0311900;pvalue=0.00223;sequence=ACACTT;
PF3D7_0311900	fimo	nucleotide_motif	944	949	26.5	+	.	Name=PF3D7_0802100_PF3D7_0311900+;Alias=;ID=PF3D7_0802100-24-PF3D7_0311900;pvalue=0.00223;sequence=ACACTT;
PF3D7_0311900	fimo	nucleotide_motif	463	468	25.4	+	.	Name=PF3D7_0802100_PF3D7_0311900+;Alias=;ID=PF3D7_0802100-25-PF3D7_0311900;pvalue=0.00289;sequence=ACCCAT;
PF3D7_0311900	fimo	nucleotide_motif	723	728	25.3	+	.	Name=PF3D7_0802100_PF3D7_0311900+;Alias=;ID=PF3D7_0802100-26-PF3D7_0311900;pvalue=0.00295;sequence=TCGCTC;
PF3D7_0311900	fimo	nucleotide_motif	48	53	25	-	.	Name=PF3D7_0802100_PF3D7_0311900-;Alias=;ID=PF3D7_0802100-27-PF3D7_0311900;pvalue=0.00315;sequence=TCACGA;
PF3D7_0311900	fimo	nucleotide_motif	12	17	25	+	.	Name=PF3D7_0802100_PF3D7_0311900+;Alias=;ID=PF3D7_0802100-28-PF3D7_0311900;pvalue=0.00318;sequence=CCTCAG;
PF3D7_0311900	fimo	nucleotide_motif	461	466	24.8	+	.	Name=PF3D7_0802100_PF3D7_0311900+;Alias=;ID=PF3D7_0802100-29-PF3D7_0311900;pvalue=0.0033;sequence=ATACCC;
PF3D7_0311900	fimo	nucleotide_motif	14	19	24.7	+	.	Name=PF3D7_0802100_PF3D7_0311900+;Alias=;ID=PF3D7_0802100-30-PF3D7_0311900;pvalue=0.00335;sequence=TCAGAC;
PF3D7_0311900	fimo	nucleotide_motif	412	417	24.4	-	.	Name=PF3D7_0802100_PF3D7_0311900-;Alias=;ID=PF3D7_0802100-31-PF3D7_0311900;pvalue=0.00367;sequence=TTACAC;
PF3D7_0311900	fimo	nucleotide_motif	679	684	24.2	-	.	Name=PF3D7_0802100_PF3D7_0311900-;Alias=;ID=PF3D7_0802100-32-PF3D7_0311900;pvalue=0.00382;sequence=ACTCAT;
PF3D7_0311900	fimo	nucleotide_motif	211	216	24	-	.	Name=PF3D7_0802100_PF3D7_0311900-;Alias=;ID=PF3D7_0802100-33-PF3D7_0311900;pvalue=0.00402;sequence=GGACGA;
PF3D7_0312000	fimo	nucleotide_motif	929	934	33.7	+	.	Name=PF3D7_0802100_PF3D7_0312000+;Alias=;ID=PF3D7_0802100-1-PF3D7_0312000;pvalue=0.000422;sequence=ACACAT;
PF3D7_0312000	fimo	nucleotide_motif	522	527	31.7	-	.	Name=PF3D7_0802100_PF3D7_0312000-;Alias=;ID=PF3D7_0802100-2-PF3D7_0312000;pvalue=0.000672;sequence=GAACAC;
PF3D7_0312000	fimo	nucleotide_motif	900	905	31.5	-	.	Name=PF3D7_0802100_PF3D7_0312000-;Alias=;ID=PF3D7_0802100-3-PF3D7_0312000;pvalue=0.000712;sequence=GCCCTC;
PF3D7_0312000	fimo	nucleotide_motif	736	741	30.3	-	.	Name=PF3D7_0802100_PF3D7_0312000-;Alias=;ID=PF3D7_0802100-4-PF3D7_0312000;pvalue=0.000923;sequence=CCACAT;
PF3D7_0312000	fimo	nucleotide_motif	168	173	29.1	+	.	Name=PF3D7_0802100_PF3D7_0312000+;Alias=;ID=PF3D7_0802100-5-PF3D7_0312000;pvalue=0.00124;sequence=GCTCCC;
PF3D7_0312000	fimo	nucleotide_motif	624	629	27	+	.	Name=PF3D7_0802100_PF3D7_0312000+;Alias=;ID=PF3D7_0802100-6-PF3D7_0312000;pvalue=0.00198;sequence=ACAAAC;
PF3D7_0312000	fimo	nucleotide_motif	628	633	27	+	.	Name=PF3D7_0802100_PF3D7_0312000+;Alias=;ID=PF3D7_0802100-7-PF3D7_0312000;pvalue=0.00198;sequence=ACAAAC;
PF3D7_0312000	fimo	nucleotide_motif	520	525	26.5	-	.	Name=PF3D7_0802100_PF3D7_0312000-;Alias=;ID=PF3D7_0802100-8-PF3D7_0312000;pvalue=0.00223;sequence=ACACTT;
PF3D7_0312000	fimo	nucleotide_motif	16	21	26.5	+	.	Name=PF3D7_0802100_PF3D7_0312000+;Alias=;ID=PF3D7_0802100-9-PF3D7_0312000;pvalue=0.00223;sequence=ACACTT;
PF3D7_0312000	fimo	nucleotide_motif	249	254	26.2	+	.	Name=PF3D7_0802100_PF3D7_0312000+;Alias=;ID=PF3D7_0802100-10-PF3D7_0312000;pvalue=0.00238;sequence=TCACAT;
PF3D7_0312000	fimo	nucleotide_motif	393	398	26.2	+	.	Name=PF3D7_0802100_PF3D7_0312000+;Alias=;ID=PF3D7_0802100-11-PF3D7_0312000;pvalue=0.00238;sequence=TCACAT;
PF3D7_0312000	fimo	nucleotide_motif	741	746	25.3	-	.	Name=PF3D7_0802100_PF3D7_0312000-;Alias=;ID=PF3D7_0802100-12-PF3D7_0312000;pvalue=0.00295;sequence=TCGCTC;
PF3D7_0312000	fimo	nucleotide_motif	314	319	25	-	.	Name=PF3D7_0802100_PF3D7_0312000-;Alias=;ID=PF3D7_0802100-13-PF3D7_0312000;pvalue=0.00318;sequence=GAACAG;
PF3D7_0312000	fimo	nucleotide_motif	14	19	24.4	+	.	Name=PF3D7_0802100_PF3D7_0312000+;Alias=;ID=PF3D7_0802100-14-PF3D7_0312000;pvalue=0.00367;sequence=TTACAC;
PF3D7_0312000	fimo	nucleotide_motif	785	790	24.2	+	.	Name=PF3D7_0802100_PF3D7_0312000+;Alias=;ID=PF3D7_0802100-15-PF3D7_0312000;pvalue=0.00382;sequence=ACTCAT;
PF3D7_0312100	fimo	nucleotide_motif	45	50	45.5	-	.	Name=PF3D7_0802100_PF3D7_0312100-;Alias=;ID=PF3D7_0802100-1-PF3D7_0312100;pvalue=2.84e-05;sequence=ACACAC;
PF3D7_0312100	fimo	nucleotide_motif	47	52	45.5	-	.	Name=PF3D7_0802100_PF3D7_0312100-;Alias=;ID=PF3D7_0802100-2-PF3D7_0312100;pvalue=2.84e-05;sequence=ACACAC;
PF3D7_0312100	fimo	nucleotide_motif	830	835	45.5	+	.	Name=PF3D7_0802100_PF3D7_0312100+;Alias=;ID=PF3D7_0802100-3-PF3D7_0312100;pvalue=2.84e-05;sequence=ACACAC;
PF3D7_0312100	fimo	nucleotide_motif	151	156	38.5	-	.	Name=PF3D7_0802100_PF3D7_0312100-;Alias=;ID=PF3D7_0802100-4-PF3D7_0312100;pvalue=0.000142;sequence=GGACAC;
PF3D7_0312100	fimo	nucleotide_motif	559	564	38.5	+	.	Name=PF3D7_0802100_PF3D7_0312100+;Alias=;ID=PF3D7_0802100-5-PF3D7_0312100;pvalue=0.000142;sequence=GGACAC;
PF3D7_0312100	fimo	nucleotide_motif	905	910	36.6	-	.	Name=PF3D7_0802100_PF3D7_0312100-;Alias=;ID=PF3D7_0802100-6-PF3D7_0312100;pvalue=0.000221;sequence=GCACAA;
PF3D7_0312100	fimo	nucleotide_motif	651	656	33.7	-	.	Name=PF3D7_0802100_PF3D7_0312100-;Alias=;ID=PF3D7_0802100-7-PF3D7_0312100;pvalue=0.000422;sequence=ACACAT;
PF3D7_0312100	fimo	nucleotide_motif	524	529	33.7	+	.	Name=PF3D7_0802100_PF3D7_0312100+;Alias=;ID=PF3D7_0802100-8-PF3D7_0312100;pvalue=0.000422;sequence=ACACAT;
PF3D7_0312100	fimo	nucleotide_motif	29	34	32.3	-	.	Name=PF3D7_0802100_PF3D7_0312100-;Alias=;ID=PF3D7_0802100-9-PF3D7_0312100;pvalue=0.000587;sequence=ACACAA;
PF3D7_0312100	fimo	nucleotide_motif	840	845	32.3	+	.	Name=PF3D7_0802100_PF3D7_0312100+;Alias=;ID=PF3D7_0802100-10-PF3D7_0312100;pvalue=0.000587;sequence=ACACAA;
PF3D7_0312100	fimo	nucleotide_motif	31	36	32.1	-	.	Name=PF3D7_0802100_PF3D7_0312100-;Alias=;ID=PF3D7_0802100-11-PF3D7_0312100;pvalue=0.000611;sequence=GTACAC;
PF3D7_0312100	fimo	nucleotide_motif	828	833	32.1	+	.	Name=PF3D7_0802100_PF3D7_0312100+;Alias=;ID=PF3D7_0802100-12-PF3D7_0312100;pvalue=0.000611;sequence=GTACAC;
PF3D7_0312100	fimo	nucleotide_motif	43	48	32	-	.	Name=PF3D7_0802100_PF3D7_0312100-;Alias=;ID=PF3D7_0802100-13-PF3D7_0312100;pvalue=0.000636;sequence=ACACGT;
PF3D7_0312100	fimo	nucleotide_motif	41	46	32	+	.	Name=PF3D7_0802100_PF3D7_0312100+;Alias=;ID=PF3D7_0802100-14-PF3D7_0312100;pvalue=0.000636;sequence=ACACGT;
PF3D7_0312100	fimo	nucleotide_motif	832	837	32	+	.	Name=PF3D7_0802100_PF3D7_0312100+;Alias=;ID=PF3D7_0802100-15-PF3D7_0312100;pvalue=0.000636;sequence=ACACGT;
PF3D7_0312100	fimo	nucleotide_motif	838	843	31.7	+	.	Name=PF3D7_0802100_PF3D7_0312100+;Alias=;ID=PF3D7_0802100-16-PF3D7_0312100;pvalue=0.000672;sequence=GAACAC;
PF3D7_0312100	fimo	nucleotide_motif	49	54	30.5	-	.	Name=PF3D7_0802100_PF3D7_0312100-;Alias=;ID=PF3D7_0802100-17-PF3D7_0312100;pvalue=0.000899;sequence=ATACAC;
PF3D7_0312100	fimo	nucleotide_motif	653	658	30.5	-	.	Name=PF3D7_0802100_PF3D7_0312100-;Alias=;ID=PF3D7_0802100-18-PF3D7_0312100;pvalue=0.000899;sequence=ATACAC;
PF3D7_0312100	fimo	nucleotide_motif	39	44	30.5	+	.	Name=PF3D7_0802100_PF3D7_0312100+;Alias=;ID=PF3D7_0802100-19-PF3D7_0312100;pvalue=0.000899;sequence=ATACAC;
PF3D7_0312100	fimo	nucleotide_motif	711	716	30.3	+	.	Name=PF3D7_0802100_PF3D7_0312100+;Alias=;ID=PF3D7_0802100-20-PF3D7_0312100;pvalue=0.000923;sequence=CCACAT;
PF3D7_0312100	fimo	nucleotide_motif	983	988	30.2	-	.	Name=PF3D7_0802100_PF3D7_0312100-;Alias=;ID=PF3D7_0802100-21-PF3D7_0312100;pvalue=0.000952;sequence=GCATAC;
PF3D7_0312100	fimo	nucleotide_motif	522	527	29.4	+	.	Name=PF3D7_0802100_PF3D7_0312100+;Alias=;ID=PF3D7_0802100-22-PF3D7_0312100;pvalue=0.00114;sequence=AAACAC;
PF3D7_0312100	fimo	nucleotide_motif	746	751	29	-	.	Name=PF3D7_0802100_PF3D7_0312100-;Alias=;ID=PF3D7_0802100-23-PF3D7_0312100;pvalue=0.00126;sequence=ACCCTC;
PF3D7_0312100	fimo	nucleotide_motif	655	660	28.2	-	.	Name=PF3D7_0802100_PF3D7_0312100-;Alias=;ID=PF3D7_0802100-24-PF3D7_0312100;pvalue=0.0015;sequence=ACATAC;
PF3D7_0312100	fimo	nucleotide_motif	534	539	28.2	+	.	Name=PF3D7_0802100_PF3D7_0312100+;Alias=;ID=PF3D7_0802100-25-PF3D7_0312100;pvalue=0.0015;sequence=ACATAC;
PF3D7_0312100	fimo	nucleotide_motif	635	640	28.2	+	.	Name=PF3D7_0802100_PF3D7_0312100+;Alias=;ID=PF3D7_0802100-26-PF3D7_0312100;pvalue=0.0015;sequence=ACATAC;
PF3D7_0312100	fimo	nucleotide_motif	185	190	27.6	+	.	Name=PF3D7_0802100_PF3D7_0312100+;Alias=;ID=PF3D7_0802100-27-PF3D7_0312100;pvalue=0.00174;sequence=ACTCAG;
PF3D7_0312100	fimo	nucleotide_motif	149	154	26.8	-	.	Name=PF3D7_0802100_PF3D7_0312100-;Alias=;ID=PF3D7_0802100-28-PF3D7_0312100;pvalue=0.00207;sequence=ACACCT;
PF3D7_0312100	fimo	nucleotide_motif	561	566	26.5	+	.	Name=PF3D7_0802100_PF3D7_0312100+;Alias=;ID=PF3D7_0802100-29-PF3D7_0312100;pvalue=0.00223;sequence=ACACTT;
PF3D7_0312100	fimo	nucleotide_motif	108	113	26.1	+	.	Name=PF3D7_0802100_PF3D7_0312100+;Alias=;ID=PF3D7_0802100-30-PF3D7_0312100;pvalue=0.00247;sequence=ACACCA;
PF3D7_0312100	fimo	nucleotide_motif	386	391	25.5	+	.	Name=PF3D7_0802100_PF3D7_0312100+;Alias=;ID=PF3D7_0802100-31-PF3D7_0312100;pvalue=0.00282;sequence=TCACAA;
PF3D7_0312100	fimo	nucleotide_motif	834	839	25.3	-	.	Name=PF3D7_0802100_PF3D7_0312100-;Alias=;ID=PF3D7_0802100-32-PF3D7_0312100;pvalue=0.00295;sequence=TCACGT;
PF3D7_0312100	fimo	nucleotide_motif	951	956	25.3	+	.	Name=PF3D7_0802100_PF3D7_0312100+;Alias=;ID=PF3D7_0802100-33-PF3D7_0312100;pvalue=0.00295;sequence=TCACGT;
PF3D7_0312100	fimo	nucleotide_motif	907	912	25.2	-	.	Name=PF3D7_0802100_PF3D7_0312100-;Alias=;ID=PF3D7_0802100-34-PF3D7_0312100;pvalue=0.003;sequence=AAGCAC;
PF3D7_0312100	fimo	nucleotide_motif	987	992	25.2	+	.	Name=PF3D7_0802100_PF3D7_0312100+;Alias=;ID=PF3D7_0802100-35-PF3D7_0312100;pvalue=0.00304;sequence=GCTCAA;
PF3D7_0312100	fimo	nucleotide_motif	615	620	25.1	-	.	Name=PF3D7_0802100_PF3D7_0312100-;Alias=;ID=PF3D7_0802100-36-PF3D7_0312100;pvalue=0.0031;sequence=CCTCTC;
PF3D7_0312200	fimo	nucleotide_motif	199	204	37.7	+	.	Name=PF3D7_0802100_PF3D7_0312200+;Alias=;ID=PF3D7_0802100-1-PF3D7_0312200;pvalue=0.000171;sequence=GCACAT;
PF3D7_0312200	fimo	nucleotide_motif	849	854	33.7	+	.	Name=PF3D7_0802100_PF3D7_0312200+;Alias=;ID=PF3D7_0802100-2-PF3D7_0312200;pvalue=0.000422;sequence=ACACAT;
PF3D7_0312200	fimo	nucleotide_motif	709	714	32.3	+	.	Name=PF3D7_0802100_PF3D7_0312200+;Alias=;ID=PF3D7_0802100-3-PF3D7_0312200;pvalue=0.000587;sequence=ACACAA;
PF3D7_0312200	fimo	nucleotide_motif	707	712	30.5	+	.	Name=PF3D7_0802100_PF3D7_0312200+;Alias=;ID=PF3D7_0802100-4-PF3D7_0312200;pvalue=0.000899;sequence=ATACAC;
PF3D7_0312200	fimo	nucleotide_motif	847	852	30.5	+	.	Name=PF3D7_0802100_PF3D7_0312200+;Alias=;ID=PF3D7_0802100-5-PF3D7_0312200;pvalue=0.000899;sequence=ATACAC;
PF3D7_0312200	fimo	nucleotide_motif	448	453	30.3	+	.	Name=PF3D7_0802100_PF3D7_0312200+;Alias=;ID=PF3D7_0802100-6-PF3D7_0312200;pvalue=0.000923;sequence=CCACAT;
PF3D7_0312200	fimo	nucleotide_motif	446	451	29	+	.	Name=PF3D7_0802100_PF3D7_0312200+;Alias=;ID=PF3D7_0802100-7-PF3D7_0312200;pvalue=0.00126;sequence=TCCCAC;
PF3D7_0312200	fimo	nucleotide_motif	705	710	28.2	+	.	Name=PF3D7_0802100_PF3D7_0312200+;Alias=;ID=PF3D7_0802100-8-PF3D7_0312200;pvalue=0.0015;sequence=ACATAC;
PF3D7_0312200	fimo	nucleotide_motif	845	850	28.2	+	.	Name=PF3D7_0802100_PF3D7_0312200+;Alias=;ID=PF3D7_0802100-9-PF3D7_0312200;pvalue=0.0015;sequence=ACATAC;
PF3D7_0312200	fimo	nucleotide_motif	65	70	26.2	-	.	Name=PF3D7_0802100_PF3D7_0312200-;Alias=;ID=PF3D7_0802100-10-PF3D7_0312200;pvalue=0.00238;sequence=TCACAT;
PF3D7_0312200	fimo	nucleotide_motif	853	858	26.2	-	.	Name=PF3D7_0802100_PF3D7_0312200-;Alias=;ID=PF3D7_0802100-11-PF3D7_0312200;pvalue=0.00238;sequence=TCACAT;
PF3D7_0312200	fimo	nucleotide_motif	197	202	26.1	+	.	Name=PF3D7_0802100_PF3D7_0312200+;Alias=;ID=PF3D7_0802100-12-PF3D7_0312200;pvalue=0.00245;sequence=ATGCAC;
PF3D7_0312200	fimo	nucleotide_motif	98	103	25.5	-	.	Name=PF3D7_0802100_PF3D7_0312200-;Alias=;ID=PF3D7_0802100-13-PF3D7_0312200;pvalue=0.00284;sequence=CCATAC;
PF3D7_0312200	fimo	nucleotide_motif	717	722	25.3	-	.	Name=PF3D7_0802100_PF3D7_0312200-;Alias=;ID=PF3D7_0802100-14-PF3D7_0312200;pvalue=0.00298;sequence=GGACAT;
PF3D7_0312200	fimo	nucleotide_motif	843	848	25.3	+	.	Name=PF3D7_0802100_PF3D7_0312200+;Alias=;ID=PF3D7_0802100-15-PF3D7_0312200;pvalue=0.00298;sequence=GGACAT;
PF3D7_0312200	fimo	nucleotide_motif	986	991	24.9	-	.	Name=PF3D7_0802100_PF3D7_0312200-;Alias=;ID=PF3D7_0802100-16-PF3D7_0312200;pvalue=0.00326;sequence=GGACGT;
PF3D7_0312200	fimo	nucleotide_motif	96	101	24.5	-	.	Name=PF3D7_0802100_PF3D7_0312200-;Alias=;ID=PF3D7_0802100-17-PF3D7_0312200;pvalue=0.00351;sequence=ATACTC;
PF3D7_0312200	fimo	nucleotide_motif	984	989	23.9	-	.	Name=PF3D7_0802100_PF3D7_0312200-;Alias=;ID=PF3D7_0802100-18-PF3D7_0312200;pvalue=0.00407;sequence=ACGTAC;
PF3D7_0312200	fimo	nucleotide_motif	579	584	23.7	+	.	Name=PF3D7_0802100_PF3D7_0312200+;Alias=;ID=PF3D7_0802100-19-PF3D7_0312200;pvalue=0.00426;sequence=GCATTC;
PF3D7_0312300	fimo	nucleotide_motif	606	611	43.1	+	.	Name=PF3D7_0802100_PF3D7_0312300+;Alias=;ID=PF3D7_0802100-1-PF3D7_0312300;pvalue=4.88e-05;sequence=GCACAG;
PF3D7_0312300	fimo	nucleotide_motif	332	337	37.7	-	.	Name=PF3D7_0802100_PF3D7_0312300-;Alias=;ID=PF3D7_0802100-2-PF3D7_0312300;pvalue=0.000171;sequence=GCACAT;
PF3D7_0312300	fimo	nucleotide_motif	966	971	32.3	-	.	Name=PF3D7_0802100_PF3D7_0312300-;Alias=;ID=PF3D7_0802100-3-PF3D7_0312300;pvalue=0.000587;sequence=ACACAA;
PF3D7_0312300	fimo	nucleotide_motif	83	88	30.3	-	.	Name=PF3D7_0802100_PF3D7_0312300-;Alias=;ID=PF3D7_0802100-4-PF3D7_0312300;pvalue=0.000923;sequence=CCACAT;
PF3D7_0312300	fimo	nucleotide_motif	968	973	29.4	-	.	Name=PF3D7_0802100_PF3D7_0312300-;Alias=;ID=PF3D7_0802100-5-PF3D7_0312300;pvalue=0.00114;sequence=AAACAC;
PF3D7_0312300	fimo	nucleotide_motif	85	90	29	-	.	Name=PF3D7_0802100_PF3D7_0312300-;Alias=;ID=PF3D7_0802100-6-PF3D7_0312300;pvalue=0.00126;sequence=TCCCAC;
PF3D7_0312300	fimo	nucleotide_motif	466	471	26.2	+	.	Name=PF3D7_0802100_PF3D7_0312300+;Alias=;ID=PF3D7_0802100-7-PF3D7_0312300;pvalue=0.00238;sequence=TCACAT;
PF3D7_0312300	fimo	nucleotide_motif	334	339	26.1	-	.	Name=PF3D7_0802100_PF3D7_0312300-;Alias=;ID=PF3D7_0802100-8-PF3D7_0312300;pvalue=0.00245;sequence=ATGCAC;
PF3D7_0312300	fimo	nucleotide_motif	604	609	26.1	+	.	Name=PF3D7_0802100_PF3D7_0312300+;Alias=;ID=PF3D7_0802100-9-PF3D7_0312300;pvalue=0.00245;sequence=ATGCAC;
PF3D7_0312300	fimo	nucleotide_motif	433	438	25.5	+	.	Name=PF3D7_0802100_PF3D7_0312300+;Alias=;ID=PF3D7_0802100-10-PF3D7_0312300;pvalue=0.00284;sequence=CCATAC;
PF3D7_0312300	fimo	nucleotide_motif	435	440	24.5	+	.	Name=PF3D7_0802100_PF3D7_0312300+;Alias=;ID=PF3D7_0802100-11-PF3D7_0312300;pvalue=0.00351;sequence=ATACTC;
PF3D7_0312400	fimo	nucleotide_motif	16	21	54.3	-	.	Name=PF3D7_0802100_PF3D7_0312400-;Alias=;ID=PF3D7_0802100-1-PF3D7_0312400;pvalue=3.71e-06;sequence=GCACAC;
PF3D7_0312400	fimo	nucleotide_motif	14	19	45.5	-	.	Name=PF3D7_0802100_PF3D7_0312400-;Alias=;ID=PF3D7_0802100-2-PF3D7_0312400;pvalue=2.84e-05;sequence=ACACAC;
PF3D7_0312400	fimo	nucleotide_motif	216	221	37.1	-	.	Name=PF3D7_0802100_PF3D7_0312400-;Alias=;ID=PF3D7_0802100-3-PF3D7_0312400;pvalue=0.000196;sequence=ACTCAC;
PF3D7_0312400	fimo	nucleotide_motif	72	77	33.7	+	.	Name=PF3D7_0802100_PF3D7_0312400+;Alias=;ID=PF3D7_0802100-4-PF3D7_0312400;pvalue=0.000422;sequence=ACACAT;
PF3D7_0312400	fimo	nucleotide_motif	12	17	32.3	-	.	Name=PF3D7_0802100_PF3D7_0312400-;Alias=;ID=PF3D7_0802100-5-PF3D7_0312400;pvalue=0.000587;sequence=ACACAA;
PF3D7_0312400	fimo	nucleotide_motif	964	969	32.3	+	.	Name=PF3D7_0802100_PF3D7_0312400+;Alias=;ID=PF3D7_0802100-6-PF3D7_0312400;pvalue=0.000587;sequence=ACACAA;
PF3D7_0312400	fimo	nucleotide_motif	70	75	32.1	+	.	Name=PF3D7_0802100_PF3D7_0312400+;Alias=;ID=PF3D7_0802100-7-PF3D7_0312400;pvalue=0.000611;sequence=GTACAC;
PF3D7_0312400	fimo	nucleotide_motif	836	841	30.5	+	.	Name=PF3D7_0802100_PF3D7_0312400+;Alias=;ID=PF3D7_0802100-8-PF3D7_0312400;pvalue=0.000899;sequence=ATACAC;
PF3D7_0312400	fimo	nucleotide_motif	962	967	29.4	+	.	Name=PF3D7_0802100_PF3D7_0312400+;Alias=;ID=PF3D7_0802100-9-PF3D7_0312400;pvalue=0.00114;sequence=AAACAC;
PF3D7_0312400	fimo	nucleotide_motif	838	843	29.3	+	.	Name=PF3D7_0802100_PF3D7_0312400+;Alias=;ID=PF3D7_0802100-10-PF3D7_0312400;pvalue=0.00116;sequence=ACACTG;
PF3D7_0312400	fimo	nucleotide_motif	454	459	25.5	-	.	Name=PF3D7_0802100_PF3D7_0312400-;Alias=;ID=PF3D7_0802100-11-PF3D7_0312400;pvalue=0.00282;sequence=TCACAA;
PF3D7_0312400	fimo	nucleotide_motif	37	42	25.3	-	.	Name=PF3D7_0802100_PF3D7_0312400-;Alias=;ID=PF3D7_0802100-12-PF3D7_0312400;pvalue=0.00292;sequence=GTACAG;
PF3D7_0312400	fimo	nucleotide_motif	386	391	25.1	+	.	Name=PF3D7_0802100_PF3D7_0312400+;Alias=;ID=PF3D7_0802100-13-PF3D7_0312400;pvalue=0.00306;sequence=ACCCAA;
PF3D7_0312400	fimo	nucleotide_motif	214	219	25	-	.	Name=PF3D7_0802100_PF3D7_0312400-;Alias=;ID=PF3D7_0802100-14-PF3D7_0312400;pvalue=0.00315;sequence=TCACGA;
PF3D7_0312400	fimo	nucleotide_motif	218	223	24.5	-	.	Name=PF3D7_0802100_PF3D7_0312400-;Alias=;ID=PF3D7_0802100-15-PF3D7_0312400;pvalue=0.00351;sequence=ATACTC;
PF3D7_0312400	fimo	nucleotide_motif	734	739	24	+	.	Name=PF3D7_0802100_PF3D7_0312400+;Alias=;ID=PF3D7_0802100-16-PF3D7_0312400;pvalue=0.00401;sequence=ATACAG;
PF3D7_0312400	fimo	nucleotide_motif	464	469	23.9	+	.	Name=PF3D7_0802100_PF3D7_0312400+;Alias=;ID=PF3D7_0802100-17-PF3D7_0312400;pvalue=0.00405;sequence=CCACTT;
PF3D7_0312400	fimo	nucleotide_motif	39	44	23.9	-	.	Name=PF3D7_0802100_PF3D7_0312400-;Alias=;ID=PF3D7_0802100-18-PF3D7_0312400;pvalue=0.00407;sequence=ACGTAC;
PF3D7_0312500	fimo	nucleotide_motif	26	31	33.7	-	.	Name=PF3D7_0802100_PF3D7_0312500-;Alias=;ID=PF3D7_0802100-1-PF3D7_0312500;pvalue=0.000422;sequence=ACACAT;
PF3D7_0312500	fimo	nucleotide_motif	28	33	30.5	-	.	Name=PF3D7_0802100_PF3D7_0312500-;Alias=;ID=PF3D7_0802100-2-PF3D7_0312500;pvalue=0.000899;sequence=ATACAC;
PF3D7_0312500	fimo	nucleotide_motif	421	426	30.5	+	.	Name=PF3D7_0802100_PF3D7_0312500+;Alias=;ID=PF3D7_0802100-3-PF3D7_0312500;pvalue=0.000899;sequence=ATACAC;
PF3D7_0312500	fimo	nucleotide_motif	440	445	28.8	+	.	Name=PF3D7_0802100_PF3D7_0312500+;Alias=;ID=PF3D7_0802100-4-PF3D7_0312500;pvalue=0.00131;sequence=AAACGC;
PF3D7_0312500	fimo	nucleotide_motif	442	447	28.2	+	.	Name=PF3D7_0802100_PF3D7_0312500+;Alias=;ID=PF3D7_0802100-5-PF3D7_0312500;pvalue=0.00152;sequence=ACGCAT;
PF3D7_0312500	fimo	nucleotide_motif	145	150	28.2	-	.	Name=PF3D7_0802100_PF3D7_0312500-;Alias=;ID=PF3D7_0802100-6-PF3D7_0312500;pvalue=0.00153;sequence=GCACCT;
PF3D7_0312500	fimo	nucleotide_motif	613	618	28.1	-	.	Name=PF3D7_0802100_PF3D7_0312500-;Alias=;ID=PF3D7_0802100-7-PF3D7_0312500;pvalue=0.00155;sequence=GCACTT;
PF3D7_0312500	fimo	nucleotide_motif	8	13	26.2	-	.	Name=PF3D7_0802100_PF3D7_0312500-;Alias=;ID=PF3D7_0802100-8-PF3D7_0312500;pvalue=0.00238;sequence=TCACAT;
PF3D7_0312500	fimo	nucleotide_motif	147	152	26.1	-	.	Name=PF3D7_0802100_PF3D7_0312500-;Alias=;ID=PF3D7_0802100-9-PF3D7_0312500;pvalue=0.00245;sequence=ATGCAC;
PF3D7_0312500	fimo	nucleotide_motif	423	428	25.8	+	.	Name=PF3D7_0802100_PF3D7_0312500+;Alias=;ID=PF3D7_0802100-10-PF3D7_0312500;pvalue=0.00264;sequence=ACACTA;
PF3D7_0312500	fimo	nucleotide_motif	333	338	25.3	-	.	Name=PF3D7_0802100_PF3D7_0312500-;Alias=;ID=PF3D7_0802100-11-PF3D7_0312500;pvalue=0.00292;sequence=GTACAG;
PF3D7_0312500	fimo	nucleotide_motif	615	620	25.2	-	.	Name=PF3D7_0802100_PF3D7_0312500-;Alias=;ID=PF3D7_0802100-12-PF3D7_0312500;pvalue=0.003;sequence=AAGCAC;
PF3D7_0312500	fimo	nucleotide_motif	156	161	25.1	-	.	Name=PF3D7_0802100_PF3D7_0312500-;Alias=;ID=PF3D7_0802100-13-PF3D7_0312500;pvalue=0.0031;sequence=GAACTC;
PF3D7_0312500	fimo	nucleotide_motif	322	327	24	+	.	Name=PF3D7_0802100_PF3D7_0312500+;Alias=;ID=PF3D7_0802100-14-PF3D7_0312500;pvalue=0.00402;sequence=CCACCT;
PF3D7_0312800	fimo	nucleotide_motif	829	834	32.3	-	.	Name=PF3D7_0802100_PF3D7_0312800-;Alias=;ID=PF3D7_0802100-1-PF3D7_0312800;pvalue=0.000587;sequence=ACACAA;
PF3D7_0312800	fimo	nucleotide_motif	831	836	27.4	-	.	Name=PF3D7_0802100_PF3D7_0312800-;Alias=;ID=PF3D7_0802100-2-PF3D7_0312800;pvalue=0.0018;sequence=TGACAC;
PF3D7_0312800	fimo	nucleotide_motif	186	191	26.2	+	.	Name=PF3D7_0802100_PF3D7_0312800+;Alias=;ID=PF3D7_0802100-3-PF3D7_0312800;pvalue=0.00238;sequence=TCACAT;
PF3D7_0312800	fimo	nucleotide_motif	834	839	25.5	+	.	Name=PF3D7_0802100_PF3D7_0312800+;Alias=;ID=PF3D7_0802100-4-PF3D7_0312800;pvalue=0.00282;sequence=TCACAA;
PF3D7_0312800	fimo	nucleotide_motif	774	779	25.1	+	.	Name=PF3D7_0802100_PF3D7_0312800+;Alias=;ID=PF3D7_0802100-5-PF3D7_0312800;pvalue=0.00306;sequence=ACCCAA;
PF3D7_0312800	fimo	nucleotide_motif	772	777	24.8	+	.	Name=PF3D7_0802100_PF3D7_0312800+;Alias=;ID=PF3D7_0802100-6-PF3D7_0312800;pvalue=0.0033;sequence=ATACCC;
PF3D7_0312800	fimo	nucleotide_motif	359	364	23.9	-	.	Name=PF3D7_0802100_PF3D7_0312800-;Alias=;ID=PF3D7_0802100-7-PF3D7_0312800;pvalue=0.00405;sequence=CCACTT;
PF3D7_0312900	fimo	nucleotide_motif	293	298	42.6	-	.	Name=PF3D7_0802100_PF3D7_0312900-;Alias=;ID=PF3D7_0802100-1-PF3D7_0312900;pvalue=5.42e-05;sequence=ACACCC;
PF3D7_0312900	fimo	nucleotide_motif	712	717	39.9	+	.	Name=PF3D7_0802100_PF3D7_0312900+;Alias=;ID=PF3D7_0802100-2-PF3D7_0312900;pvalue=0.000103;sequence=TCACAC;
PF3D7_0312900	fimo	nucleotide_motif	209	214	33.7	+	.	Name=PF3D7_0802100_PF3D7_0312900+;Alias=;ID=PF3D7_0802100-3-PF3D7_0312900;pvalue=0.000422;sequence=ACACAT;
PF3D7_0312900	fimo	nucleotide_motif	714	719	32	+	.	Name=PF3D7_0802100_PF3D7_0312900+;Alias=;ID=PF3D7_0802100-4-PF3D7_0312900;pvalue=0.000636;sequence=ACACGT;
PF3D7_0312900	fimo	nucleotide_motif	295	300	30.5	-	.	Name=PF3D7_0802100_PF3D7_0312900-;Alias=;ID=PF3D7_0802100-5-PF3D7_0312900;pvalue=0.000899;sequence=ATACAC;
PF3D7_0312900	fimo	nucleotide_motif	485	490	30.5	-	.	Name=PF3D7_0802100_PF3D7_0312900-;Alias=;ID=PF3D7_0802100-6-PF3D7_0312900;pvalue=0.000899;sequence=ATACAC;
PF3D7_0312900	fimo	nucleotide_motif	207	212	30.5	+	.	Name=PF3D7_0802100_PF3D7_0312900+;Alias=;ID=PF3D7_0802100-7-PF3D7_0312900;pvalue=0.000899;sequence=ATACAC;
PF3D7_0312900	fimo	nucleotide_motif	546	551	30.3	-	.	Name=PF3D7_0802100_PF3D7_0312900-;Alias=;ID=PF3D7_0802100-8-PF3D7_0312900;pvalue=0.000923;sequence=CCACAT;
PF3D7_0312900	fimo	nucleotide_motif	205	210	30.2	+	.	Name=PF3D7_0802100_PF3D7_0312900+;Alias=;ID=PF3D7_0802100-9-PF3D7_0312900;pvalue=0.000952;sequence=GCATAC;
PF3D7_0312900	fimo	nucleotide_motif	551	556	30.2	+	.	Name=PF3D7_0802100_PF3D7_0312900+;Alias=;ID=PF3D7_0802100-10-PF3D7_0312900;pvalue=0.000952;sequence=GCATAC;
PF3D7_0312900	fimo	nucleotide_motif	244	249	29.4	-	.	Name=PF3D7_0802100_PF3D7_0312900-;Alias=;ID=PF3D7_0802100-11-PF3D7_0312900;pvalue=0.00114;sequence=AAACAC;
PF3D7_0312900	fimo	nucleotide_motif	895	900	29.2	+	.	Name=PF3D7_0802100_PF3D7_0312900+;Alias=;ID=PF3D7_0802100-12-PF3D7_0312900;pvalue=0.00119;sequence=TCACAG;
PF3D7_0312900	fimo	nucleotide_motif	949	954	27	+	.	Name=PF3D7_0802100_PF3D7_0312900+;Alias=;ID=PF3D7_0802100-13-PF3D7_0312900;pvalue=0.00201;sequence=AGACAG;
PF3D7_0312900	fimo	nucleotide_motif	483	488	26.5	-	.	Name=PF3D7_0802100_PF3D7_0312900-;Alias=;ID=PF3D7_0802100-14-PF3D7_0312900;pvalue=0.00223;sequence=ACACTT;
PF3D7_0312900	fimo	nucleotide_motif	660	665	26.2	+	.	Name=PF3D7_0802100_PF3D7_0312900+;Alias=;ID=PF3D7_0802100-15-PF3D7_0312900;pvalue=0.00238;sequence=TCACAT;
PF3D7_0312900	fimo	nucleotide_motif	242	247	26.1	-	.	Name=PF3D7_0802100_PF3D7_0312900-;Alias=;ID=PF3D7_0802100-16-PF3D7_0312900;pvalue=0.00247;sequence=ACACCA;
PF3D7_0312900	fimo	nucleotide_motif	535	540	26.1	+	.	Name=PF3D7_0802100_PF3D7_0312900+;Alias=;ID=PF3D7_0802100-17-PF3D7_0312900;pvalue=0.00247;sequence=ACACCA;
PF3D7_0312900	fimo	nucleotide_motif	838	843	25	+	.	Name=PF3D7_0802100_PF3D7_0312900+;Alias=;ID=PF3D7_0802100-18-PF3D7_0312900;pvalue=0.00318;sequence=GAACAG;
PF3D7_0313000	fimo	nucleotide_motif	84	89	39	+	.	Name=PF3D7_0802100_PF3D7_0313000+;Alias=;ID=PF3D7_0802100-1-PF3D7_0313000;pvalue=0.000127;sequence=ACACAG;
PF3D7_0313000	fimo	nucleotide_motif	438	443	37.7	+	.	Name=PF3D7_0802100_PF3D7_0313000+;Alias=;ID=PF3D7_0802100-2-PF3D7_0313000;pvalue=0.000171;sequence=GCACAT;
PF3D7_0313000	fimo	nucleotide_motif	82	87	30.5	+	.	Name=PF3D7_0802100_PF3D7_0313000+;Alias=;ID=PF3D7_0802100-3-PF3D7_0313000;pvalue=0.000899;sequence=ATACAC;
PF3D7_0313000	fimo	nucleotide_motif	45	50	30.3	+	.	Name=PF3D7_0802100_PF3D7_0313000+;Alias=;ID=PF3D7_0802100-4-PF3D7_0313000;pvalue=0.000923;sequence=CCACAT;
PF3D7_0313000	fimo	nucleotide_motif	400	405	29.4	-	.	Name=PF3D7_0802100_PF3D7_0313000-;Alias=;ID=PF3D7_0802100-5-PF3D7_0313000;pvalue=0.00114;sequence=AAACAC;
PF3D7_0313000	fimo	nucleotide_motif	556	561	28.2	-	.	Name=PF3D7_0802100_PF3D7_0313000-;Alias=;ID=PF3D7_0802100-6-PF3D7_0313000;pvalue=0.0015;sequence=ACATAC;
PF3D7_0313000	fimo	nucleotide_motif	379	384	27.8	+	.	Name=PF3D7_0802100_PF3D7_0313000+;Alias=;ID=PF3D7_0802100-7-PF3D7_0313000;pvalue=0.00167;sequence=GCACCA;
PF3D7_0313000	fimo	nucleotide_motif	377	382	26.9	+	.	Name=PF3D7_0802100_PF3D7_0313000+;Alias=;ID=PF3D7_0802100-8-PF3D7_0313000;pvalue=0.00202;sequence=GAGCAC;
PF3D7_0313000	fimo	nucleotide_motif	398	403	26.5	-	.	Name=PF3D7_0802100_PF3D7_0313000-;Alias=;ID=PF3D7_0802100-9-PF3D7_0313000;pvalue=0.00223;sequence=ACACTT;
PF3D7_0313000	fimo	nucleotide_motif	94	99	25.4	-	.	Name=PF3D7_0802100_PF3D7_0313000-;Alias=;ID=PF3D7_0802100-10-PF3D7_0313000;pvalue=0.00289;sequence=ACCCAT;
PF3D7_0313000	fimo	nucleotide_motif	96	101	24.8	-	.	Name=PF3D7_0802100_PF3D7_0313000-;Alias=;ID=PF3D7_0802100-11-PF3D7_0313000;pvalue=0.0033;sequence=ATACCC;
PF3D7_0313100	fimo	nucleotide_motif	974	979	39	-	.	Name=PF3D7_0802100_PF3D7_0313100-;Alias=;ID=PF3D7_0802100-1-PF3D7_0313100;pvalue=0.000127;sequence=ACACAG;
PF3D7_0313100	fimo	nucleotide_motif	620	625	37.7	-	.	Name=PF3D7_0802100_PF3D7_0313100-;Alias=;ID=PF3D7_0802100-2-PF3D7_0313100;pvalue=0.000171;sequence=GCACAT;
PF3D7_0313100	fimo	nucleotide_motif	976	981	30.5	-	.	Name=PF3D7_0802100_PF3D7_0313100-;Alias=;ID=PF3D7_0802100-3-PF3D7_0313100;pvalue=0.000899;sequence=ATACAC;
PF3D7_0313100	fimo	nucleotide_motif	658	663	29.4	+	.	Name=PF3D7_0802100_PF3D7_0313100+;Alias=;ID=PF3D7_0802100-4-PF3D7_0313100;pvalue=0.00114;sequence=AAACAC;
PF3D7_0313100	fimo	nucleotide_motif	502	507	28.2	+	.	Name=PF3D7_0802100_PF3D7_0313100+;Alias=;ID=PF3D7_0802100-5-PF3D7_0313100;pvalue=0.0015;sequence=ACATAC;
PF3D7_0313100	fimo	nucleotide_motif	679	684	27.8	-	.	Name=PF3D7_0802100_PF3D7_0313100-;Alias=;ID=PF3D7_0802100-6-PF3D7_0313100;pvalue=0.00167;sequence=GCACCA;
PF3D7_0313100	fimo	nucleotide_motif	681	686	26.9	-	.	Name=PF3D7_0802100_PF3D7_0313100-;Alias=;ID=PF3D7_0802100-7-PF3D7_0313100;pvalue=0.00202;sequence=GAGCAC;
PF3D7_0313100	fimo	nucleotide_motif	660	665	26.5	+	.	Name=PF3D7_0802100_PF3D7_0313100+;Alias=;ID=PF3D7_0802100-8-PF3D7_0313100;pvalue=0.00223;sequence=ACACTT;
PF3D7_0313100	fimo	nucleotide_motif	964	969	25.4	+	.	Name=PF3D7_0802100_PF3D7_0313100+;Alias=;ID=PF3D7_0802100-9-PF3D7_0313100;pvalue=0.00289;sequence=ACCCAT;
PF3D7_0313100	fimo	nucleotide_motif	55	60	24.9	-	.	Name=PF3D7_0802100_PF3D7_0313100-;Alias=;ID=PF3D7_0802100-10-PF3D7_0313100;pvalue=0.00322;sequence=GGACAA;
PF3D7_0313100	fimo	nucleotide_motif	962	967	24.8	+	.	Name=PF3D7_0802100_PF3D7_0313100+;Alias=;ID=PF3D7_0802100-11-PF3D7_0313100;pvalue=0.0033;sequence=ATACCC;
PF3D7_0313200	fimo	nucleotide_motif	264	269	45.5	-	.	Name=PF3D7_0802100_PF3D7_0313200-;Alias=;ID=PF3D7_0802100-1-PF3D7_0313200;pvalue=2.84e-05;sequence=ACACAC;
PF3D7_0313200	fimo	nucleotide_motif	680	685	45.5	+	.	Name=PF3D7_0802100_PF3D7_0313200+;Alias=;ID=PF3D7_0802100-2-PF3D7_0313200;pvalue=2.84e-05;sequence=ACACAC;
PF3D7_0313200	fimo	nucleotide_motif	682	687	45.5	+	.	Name=PF3D7_0802100_PF3D7_0313200+;Alias=;ID=PF3D7_0802100-3-PF3D7_0313200;pvalue=2.84e-05;sequence=ACACAC;
PF3D7_0313200	fimo	nucleotide_motif	690	695	45.5	+	.	Name=PF3D7_0802100_PF3D7_0313200+;Alias=;ID=PF3D7_0802100-4-PF3D7_0313200;pvalue=2.84e-05;sequence=ACACAC;
PF3D7_0313200	fimo	nucleotide_motif	698	703	45.5	+	.	Name=PF3D7_0802100_PF3D7_0313200+;Alias=;ID=PF3D7_0802100-5-PF3D7_0313200;pvalue=2.84e-05;sequence=ACACAC;
PF3D7_0313200	fimo	nucleotide_motif	706	711	45.5	+	.	Name=PF3D7_0802100_PF3D7_0313200+;Alias=;ID=PF3D7_0802100-6-PF3D7_0313200;pvalue=2.84e-05;sequence=ACACAC;
PF3D7_0313200	fimo	nucleotide_motif	106	111	42.6	-	.	Name=PF3D7_0802100_PF3D7_0313200-;Alias=;ID=PF3D7_0802100-7-PF3D7_0313200;pvalue=5.42e-05;sequence=ACACCC;
PF3D7_0313200	fimo	nucleotide_motif	266	271	39.9	-	.	Name=PF3D7_0802100_PF3D7_0313200-;Alias=;ID=PF3D7_0802100-8-PF3D7_0313200;pvalue=0.000103;sequence=TCACAC;
PF3D7_0313200	fimo	nucleotide_motif	262	267	33.7	-	.	Name=PF3D7_0802100_PF3D7_0313200-;Alias=;ID=PF3D7_0802100-9-PF3D7_0313200;pvalue=0.000422;sequence=ACACAT;
PF3D7_0313200	fimo	nucleotide_motif	425	430	33.7	-	.	Name=PF3D7_0802100_PF3D7_0313200-;Alias=;ID=PF3D7_0802100-10-PF3D7_0313200;pvalue=0.000422;sequence=ACACAT;
PF3D7_0313200	fimo	nucleotide_motif	708	713	33.7	+	.	Name=PF3D7_0802100_PF3D7_0313200+;Alias=;ID=PF3D7_0802100-11-PF3D7_0313200;pvalue=0.000422;sequence=ACACAT;
PF3D7_0313200	fimo	nucleotide_motif	126	131	33.7	-	.	Name=PF3D7_0802100_PF3D7_0313200-;Alias=;ID=PF3D7_0802100-12-PF3D7_0313200;pvalue=0.000426;sequence=AGACGC;
PF3D7_0313200	fimo	nucleotide_motif	108	113	32.1	-	.	Name=PF3D7_0802100_PF3D7_0313200-;Alias=;ID=PF3D7_0802100-13-PF3D7_0313200;pvalue=0.000611;sequence=GTACAC;
PF3D7_0313200	fimo	nucleotide_motif	124	129	31.9	-	.	Name=PF3D7_0802100_PF3D7_0313200-;Alias=;ID=PF3D7_0802100-14-PF3D7_0313200;pvalue=0.000639;sequence=ACGCTC;
PF3D7_0313200	fimo	nucleotide_motif	688	693	31.7	+	.	Name=PF3D7_0802100_PF3D7_0313200+;Alias=;ID=PF3D7_0802100-15-PF3D7_0313200;pvalue=0.000672;sequence=GAACAC;
PF3D7_0313200	fimo	nucleotide_motif	696	701	31.7	+	.	Name=PF3D7_0802100_PF3D7_0313200+;Alias=;ID=PF3D7_0802100-16-PF3D7_0313200;pvalue=0.000672;sequence=GAACAC;
PF3D7_0313200	fimo	nucleotide_motif	704	709	31.7	+	.	Name=PF3D7_0802100_PF3D7_0313200+;Alias=;ID=PF3D7_0802100-17-PF3D7_0313200;pvalue=0.000672;sequence=GAACAC;
PF3D7_0313200	fimo	nucleotide_motif	684	689	31.5	+	.	Name=PF3D7_0802100_PF3D7_0313200+;Alias=;ID=PF3D7_0802100-18-PF3D7_0313200;pvalue=0.000704;sequence=ACACGA;
PF3D7_0313200	fimo	nucleotide_motif	692	697	31.5	+	.	Name=PF3D7_0802100_PF3D7_0313200+;Alias=;ID=PF3D7_0802100-19-PF3D7_0313200;pvalue=0.000704;sequence=ACACGA;
PF3D7_0313200	fimo	nucleotide_motif	700	705	31.5	+	.	Name=PF3D7_0802100_PF3D7_0313200+;Alias=;ID=PF3D7_0802100-20-PF3D7_0313200;pvalue=0.000704;sequence=ACACGA;
PF3D7_0313200	fimo	nucleotide_motif	427	432	30.5	-	.	Name=PF3D7_0802100_PF3D7_0313200-;Alias=;ID=PF3D7_0802100-21-PF3D7_0313200;pvalue=0.000899;sequence=ATACAC;
PF3D7_0313200	fimo	nucleotide_motif	678	683	30.5	+	.	Name=PF3D7_0802100_PF3D7_0313200+;Alias=;ID=PF3D7_0802100-22-PF3D7_0313200;pvalue=0.000899;sequence=ATACAC;
PF3D7_0313200	fimo	nucleotide_motif	537	542	29	+	.	Name=PF3D7_0802100_PF3D7_0313200+;Alias=;ID=PF3D7_0802100-23-PF3D7_0313200;pvalue=0.00126;sequence=ACCCTC;
PF3D7_0313200	fimo	nucleotide_motif	145	150	28.8	-	.	Name=PF3D7_0802100_PF3D7_0313200-;Alias=;ID=PF3D7_0802100-24-PF3D7_0313200;pvalue=0.00133;sequence=GCAAAC;
PF3D7_0313200	fimo	nucleotide_motif	227	232	28.2	+	.	Name=PF3D7_0802100_PF3D7_0313200+;Alias=;ID=PF3D7_0802100-25-PF3D7_0313200;pvalue=0.0015;sequence=ACATAC;
PF3D7_0313200	fimo	nucleotide_motif	676	681	28.2	+	.	Name=PF3D7_0802100_PF3D7_0313200+;Alias=;ID=PF3D7_0802100-26-PF3D7_0313200;pvalue=0.0015;sequence=ACATAC;
PF3D7_0313200	fimo	nucleotide_motif	710	715	28.2	+	.	Name=PF3D7_0802100_PF3D7_0313200+;Alias=;ID=PF3D7_0802100-27-PF3D7_0313200;pvalue=0.0015;sequence=ACATAC;
PF3D7_0313200	fimo	nucleotide_motif	21	26	26.2	-	.	Name=PF3D7_0802100_PF3D7_0313200-;Alias=;ID=PF3D7_0802100-28-PF3D7_0313200;pvalue=0.00238;sequence=TCACAT;
PF3D7_0313200	fimo	nucleotide_motif	759	764	26.2	-	.	Name=PF3D7_0802100_PF3D7_0313200-;Alias=;ID=PF3D7_0802100-29-PF3D7_0313200;pvalue=0.00238;sequence=TCACAT;
PF3D7_0313200	fimo	nucleotide_motif	510	515	26.2	-	.	Name=PF3D7_0802100_PF3D7_0313200-;Alias=;ID=PF3D7_0802100-30-PF3D7_0313200;pvalue=0.00241;sequence=ACAAGC;
PF3D7_0313200	fimo	nucleotide_motif	4	9	25.5	+	.	Name=PF3D7_0802100_PF3D7_0313200+;Alias=;ID=PF3D7_0802100-31-PF3D7_0313200;pvalue=0.00282;sequence=TCACAA;
PF3D7_0313200	fimo	nucleotide_motif	527	532	25	+	.	Name=PF3D7_0802100_PF3D7_0313200+;Alias=;ID=PF3D7_0802100-32-PF3D7_0313200;pvalue=0.00318;sequence=CCTCAG;
PF3D7_0313200	fimo	nucleotide_motif	831	836	23.9	-	.	Name=PF3D7_0802100_PF3D7_0313200-;Alias=;ID=PF3D7_0802100-33-PF3D7_0313200;pvalue=0.00405;sequence=CCACTT;
PF3D7_0313200	fimo	nucleotide_motif	157	162	23.9	-	.	Name=PF3D7_0802100_PF3D7_0313200-;Alias=;ID=PF3D7_0802100-34-PF3D7_0313200;pvalue=0.00407;sequence=ACGTAC;
PF3D7_0313200	fimo	nucleotide_motif	744	749	23.7	-	.	Name=PF3D7_0802100_PF3D7_0313200-;Alias=;ID=PF3D7_0802100-35-PF3D7_0313200;pvalue=0.00423;sequence=AGACAT;
PF3D7_0313300	fimo	nucleotide_motif	117	122	39	+	.	Name=PF3D7_0802100_PF3D7_0313300+;Alias=;ID=PF3D7_0802100-1-PF3D7_0313300;pvalue=0.000127;sequence=ACACAG;
PF3D7_0313300	fimo	nucleotide_motif	285	290	37.7	-	.	Name=PF3D7_0802100_PF3D7_0313300-;Alias=;ID=PF3D7_0802100-2-PF3D7_0313300;pvalue=0.000171;sequence=GCACAT;
PF3D7_0313300	fimo	nucleotide_motif	952	957	37.7	-	.	Name=PF3D7_0802100_PF3D7_0313300-;Alias=;ID=PF3D7_0802100-3-PF3D7_0313300;pvalue=0.000171;sequence=GCACAT;
PF3D7_0313300	fimo	nucleotide_motif	289	294	37.7	+	.	Name=PF3D7_0802100_PF3D7_0313300+;Alias=;ID=PF3D7_0802100-4-PF3D7_0313300;pvalue=0.000171;sequence=GCACAT;
PF3D7_0313300	fimo	nucleotide_motif	46	51	33.7	+	.	Name=PF3D7_0802100_PF3D7_0313300+;Alias=;ID=PF3D7_0802100-5-PF3D7_0313300;pvalue=0.000422;sequence=ACACAT;
PF3D7_0313300	fimo	nucleotide_motif	482	487	33.7	+	.	Name=PF3D7_0802100_PF3D7_0313300+;Alias=;ID=PF3D7_0802100-6-PF3D7_0313300;pvalue=0.000422;sequence=ACACAT;
PF3D7_0313300	fimo	nucleotide_motif	634	639	32.3	-	.	Name=PF3D7_0802100_PF3D7_0313300-;Alias=;ID=PF3D7_0802100-7-PF3D7_0313300;pvalue=0.000587;sequence=ACACAA;
PF3D7_0313300	fimo	nucleotide_motif	458	463	32.3	+	.	Name=PF3D7_0802100_PF3D7_0313300+;Alias=;ID=PF3D7_0802100-8-PF3D7_0313300;pvalue=0.000587;sequence=ACACAA;
PF3D7_0313300	fimo	nucleotide_motif	464	469	32.3	+	.	Name=PF3D7_0802100_PF3D7_0313300+;Alias=;ID=PF3D7_0802100-9-PF3D7_0313300;pvalue=0.000587;sequence=ACACAA;
PF3D7_0313300	fimo	nucleotide_motif	44	49	31.7	+	.	Name=PF3D7_0802100_PF3D7_0313300+;Alias=;ID=PF3D7_0802100-10-PF3D7_0313300;pvalue=0.000672;sequence=GAACAC;
PF3D7_0313300	fimo	nucleotide_motif	636	641	30.5	-	.	Name=PF3D7_0802100_PF3D7_0313300-;Alias=;ID=PF3D7_0802100-11-PF3D7_0313300;pvalue=0.000899;sequence=ATACAC;
PF3D7_0313300	fimo	nucleotide_motif	456	461	29.4	+	.	Name=PF3D7_0802100_PF3D7_0313300+;Alias=;ID=PF3D7_0802100-12-PF3D7_0313300;pvalue=0.00114;sequence=AAACAC;
PF3D7_0313300	fimo	nucleotide_motif	462	467	29.4	+	.	Name=PF3D7_0802100_PF3D7_0313300+;Alias=;ID=PF3D7_0802100-13-PF3D7_0313300;pvalue=0.00114;sequence=AAACAC;
PF3D7_0313300	fimo	nucleotide_motif	480	485	29.4	+	.	Name=PF3D7_0802100_PF3D7_0313300+;Alias=;ID=PF3D7_0802100-14-PF3D7_0313300;pvalue=0.00114;sequence=AAACAC;
PF3D7_0313300	fimo	nucleotide_motif	27	32	29	+	.	Name=PF3D7_0802100_PF3D7_0313300+;Alias=;ID=PF3D7_0802100-15-PF3D7_0313300;pvalue=0.00126;sequence=ACCCTC;
PF3D7_0313300	fimo	nucleotide_motif	946	951	28.2	-	.	Name=PF3D7_0802100_PF3D7_0313300-;Alias=;ID=PF3D7_0802100-16-PF3D7_0313300;pvalue=0.0015;sequence=ACATAC;
PF3D7_0313300	fimo	nucleotide_motif	950	955	28.2	-	.	Name=PF3D7_0802100_PF3D7_0313300-;Alias=;ID=PF3D7_0802100-17-PF3D7_0313300;pvalue=0.0015;sequence=ACATAC;
PF3D7_0313300	fimo	nucleotide_motif	287	292	27.9	-	.	Name=PF3D7_0802100_PF3D7_0313300-;Alias=;ID=PF3D7_0802100-18-PF3D7_0313300;pvalue=0.00162;sequence=GTGCAC;
PF3D7_0313300	fimo	nucleotide_motif	287	292	27.9	+	.	Name=PF3D7_0802100_PF3D7_0313300+;Alias=;ID=PF3D7_0802100-19-PF3D7_0313300;pvalue=0.00162;sequence=GTGCAC;
PF3D7_0313300	fimo	nucleotide_motif	68	73	27.5	-	.	Name=PF3D7_0802100_PF3D7_0313300-;Alias=;ID=PF3D7_0802100-20-PF3D7_0313300;pvalue=0.00178;sequence=AGACTC;
PF3D7_0313300	fimo	nucleotide_motif	115	120	27.4	+	.	Name=PF3D7_0802100_PF3D7_0313300+;Alias=;ID=PF3D7_0802100-21-PF3D7_0313300;pvalue=0.0018;sequence=TGACAC;
PF3D7_0313300	fimo	nucleotide_motif	815	820	27	-	.	Name=PF3D7_0802100_PF3D7_0313300-;Alias=;ID=PF3D7_0802100-22-PF3D7_0313300;pvalue=0.00198;sequence=ACAAAC;
PF3D7_0313300	fimo	nucleotide_motif	819	824	27	-	.	Name=PF3D7_0802100_PF3D7_0313300-;Alias=;ID=PF3D7_0802100-23-PF3D7_0313300;pvalue=0.00198;sequence=ACAAAC;
PF3D7_0313300	fimo	nucleotide_motif	823	828	27	-	.	Name=PF3D7_0802100_PF3D7_0313300-;Alias=;ID=PF3D7_0802100-24-PF3D7_0313300;pvalue=0.00198;sequence=ACAAAC;
PF3D7_0313300	fimo	nucleotide_motif	827	832	27	-	.	Name=PF3D7_0802100_PF3D7_0313300-;Alias=;ID=PF3D7_0802100-25-PF3D7_0313300;pvalue=0.00198;sequence=ACAAAC;
PF3D7_0313300	fimo	nucleotide_motif	831	836	27	-	.	Name=PF3D7_0802100_PF3D7_0313300-;Alias=;ID=PF3D7_0802100-26-PF3D7_0313300;pvalue=0.00198;sequence=ACAAAC;
PF3D7_0313300	fimo	nucleotide_motif	835	840	27	-	.	Name=PF3D7_0802100_PF3D7_0313300-;Alias=;ID=PF3D7_0802100-27-PF3D7_0313300;pvalue=0.00198;sequence=ACAAAC;
PF3D7_0313300	fimo	nucleotide_motif	460	465	27	+	.	Name=PF3D7_0802100_PF3D7_0313300+;Alias=;ID=PF3D7_0802100-28-PF3D7_0313300;pvalue=0.00198;sequence=ACAAAC;
PF3D7_0313300	fimo	nucleotide_motif	472	477	27	+	.	Name=PF3D7_0802100_PF3D7_0313300+;Alias=;ID=PF3D7_0802100-29-PF3D7_0313300;pvalue=0.00198;sequence=ACAAAC;
PF3D7_0313300	fimo	nucleotide_motif	265	270	26.5	-	.	Name=PF3D7_0802100_PF3D7_0313300-;Alias=;ID=PF3D7_0802100-30-PF3D7_0313300;pvalue=0.00223;sequence=ACACTT;
PF3D7_0313300	fimo	nucleotide_motif	954	959	25.2	-	.	Name=PF3D7_0802100_PF3D7_0313300-;Alias=;ID=PF3D7_0802100-31-PF3D7_0313300;pvalue=0.003;sequence=AAGCAC;
PF3D7_0313300	fimo	nucleotide_motif	106	111	25.1	-	.	Name=PF3D7_0802100_PF3D7_0313300-;Alias=;ID=PF3D7_0802100-32-PF3D7_0313300;pvalue=0.0031;sequence=GAACTC;
PF3D7_0313300	fimo	nucleotide_motif	904	909	25	-	.	Name=PF3D7_0802100_PF3D7_0313300-;Alias=;ID=PF3D7_0802100-33-PF3D7_0313300;pvalue=0.00315;sequence=TCACGA;
PF3D7_0313300	fimo	nucleotide_motif	70	75	24.7	-	.	Name=PF3D7_0802100_PF3D7_0313300-;Alias=;ID=PF3D7_0802100-34-PF3D7_0313300;pvalue=0.00335;sequence=TCAGAC;
PF3D7_0313300	fimo	nucleotide_motif	321	326	24.7	+	.	Name=PF3D7_0802100_PF3D7_0313300+;Alias=;ID=PF3D7_0802100-35-PF3D7_0313300;pvalue=0.00335;sequence=GGGCAG;
PF3D7_0313300	fimo	nucleotide_motif	8	13	23.7	+	.	Name=PF3D7_0802100_PF3D7_0313300+;Alias=;ID=PF3D7_0802100-36-PF3D7_0313300;pvalue=0.00423;sequence=AGACAT;
PF3D7_0313400	fimo	nucleotide_motif	315	320	30.3	+	.	Name=PF3D7_0802100_PF3D7_0313400+;Alias=;ID=PF3D7_0802100-1-PF3D7_0313400;pvalue=0.000923;sequence=CCACAT;
PF3D7_0313400	fimo	nucleotide_motif	397	402	29.2	+	.	Name=PF3D7_0802100_PF3D7_0313400+;Alias=;ID=PF3D7_0802100-2-PF3D7_0313400;pvalue=0.00119;sequence=ACAGGC;
PF3D7_0313400	fimo	nucleotide_motif	98	103	28.2	-	.	Name=PF3D7_0802100_PF3D7_0313400-;Alias=;ID=PF3D7_0802100-3-PF3D7_0313400;pvalue=0.0015;sequence=ACATAC;
PF3D7_0313400	fimo	nucleotide_motif	553	558	28.2	-	.	Name=PF3D7_0802100_PF3D7_0313400-;Alias=;ID=PF3D7_0802100-4-PF3D7_0313400;pvalue=0.0015;sequence=ACATAC;
PF3D7_0313400	fimo	nucleotide_motif	489	494	28.2	+	.	Name=PF3D7_0802100_PF3D7_0313400+;Alias=;ID=PF3D7_0802100-5-PF3D7_0313400;pvalue=0.0015;sequence=ACATAC;
PF3D7_0313400	fimo	nucleotide_motif	80	85	26.2	+	.	Name=PF3D7_0802100_PF3D7_0313400+;Alias=;ID=PF3D7_0802100-6-PF3D7_0313400;pvalue=0.00238;sequence=TCACAT;
PF3D7_0313400	fimo	nucleotide_motif	405	410	25.2	-	.	Name=PF3D7_0802100_PF3D7_0313400-;Alias=;ID=PF3D7_0802100-7-PF3D7_0313400;pvalue=0.00301;sequence=TCGCAG;
PF3D7_0313400	fimo	nucleotide_motif	439	444	25.1	+	.	Name=PF3D7_0802100_PF3D7_0313400+;Alias=;ID=PF3D7_0802100-8-PF3D7_0313400;pvalue=0.0031;sequence=GAACTC;
PF3D7_0313400	fimo	nucleotide_motif	32	37	24.9	-	.	Name=PF3D7_0802100_PF3D7_0313400-;Alias=;ID=PF3D7_0802100-9-PF3D7_0313400;pvalue=0.00322;sequence=GGACAA;
PF3D7_0313400	fimo	nucleotide_motif	187	192	24.8	+	.	Name=PF3D7_0802100_PF3D7_0313400+;Alias=;ID=PF3D7_0802100-10-PF3D7_0313400;pvalue=0.0033;sequence=ATACCC;
PF3D7_0313400	fimo	nucleotide_motif	96	101	24	-	.	Name=PF3D7_0802100_PF3D7_0313400-;Alias=;ID=PF3D7_0802100-11-PF3D7_0313400;pvalue=0.00401;sequence=ATACAG;
PF3D7_0313500	fimo	nucleotide_motif	52	57	35.9	-	.	Name=PF3D7_0802100_PF3D7_0313500-;Alias=;ID=PF3D7_0802100-1-PF3D7_0313500;pvalue=0.000257;sequence=GCGCTC;
PF3D7_0313500	fimo	nucleotide_motif	54	59	30.1	+	.	Name=PF3D7_0802100_PF3D7_0313500+;Alias=;ID=PF3D7_0802100-2-PF3D7_0313500;pvalue=0.00098;sequence=GCGCAT;
PF3D7_0313500	fimo	nucleotide_motif	208	213	29	+	.	Name=PF3D7_0802100_PF3D7_0313500+;Alias=;ID=PF3D7_0802100-3-PF3D7_0313500;pvalue=0.00126;sequence=TCCCAC;
PF3D7_0313500	fimo	nucleotide_motif	233	238	28.8	+	.	Name=PF3D7_0802100_PF3D7_0313500+;Alias=;ID=PF3D7_0802100-4-PF3D7_0313500;pvalue=0.00131;sequence=AAACGC;
PF3D7_0313500	fimo	nucleotide_motif	458	463	28.8	+	.	Name=PF3D7_0802100_PF3D7_0313500+;Alias=;ID=PF3D7_0802100-5-PF3D7_0313500;pvalue=0.00131;sequence=AAACGC;
PF3D7_0313500	fimo	nucleotide_motif	972	977	28.2	-	.	Name=PF3D7_0802100_PF3D7_0313500-;Alias=;ID=PF3D7_0802100-6-PF3D7_0313500;pvalue=0.0015;sequence=ACATAC;
PF3D7_0313500	fimo	nucleotide_motif	908	913	28.2	+	.	Name=PF3D7_0802100_PF3D7_0313500+;Alias=;ID=PF3D7_0802100-7-PF3D7_0313500;pvalue=0.0015;sequence=ACATAC;
PF3D7_0313500	fimo	nucleotide_motif	460	465	28.2	+	.	Name=PF3D7_0802100_PF3D7_0313500+;Alias=;ID=PF3D7_0802100-8-PF3D7_0313500;pvalue=0.00152;sequence=ACGCAT;
PF3D7_0313500	fimo	nucleotide_motif	318	323	27.8	+	.	Name=PF3D7_0802100_PF3D7_0313500+;Alias=;ID=PF3D7_0802100-9-PF3D7_0313500;pvalue=0.00167;sequence=TCTCAC;
PF3D7_0313500	fimo	nucleotide_motif	462	467	27.6	-	.	Name=PF3D7_0802100_PF3D7_0313500-;Alias=;ID=PF3D7_0802100-10-PF3D7_0313500;pvalue=0.00172;sequence=ACATGC;
PF3D7_0313500	fimo	nucleotide_motif	210	215	27	+	.	Name=PF3D7_0802100_PF3D7_0313500+;Alias=;ID=PF3D7_0802100-11-PF3D7_0313500;pvalue=0.00199;sequence=CCACTG;
PF3D7_0313500	fimo	nucleotide_motif	52	57	26.2	+	.	Name=PF3D7_0802100_PF3D7_0313500+;Alias=;ID=PF3D7_0802100-12-PF3D7_0313500;pvalue=0.00242;sequence=GAGCGC;
PF3D7_0313500	fimo	nucleotide_motif	50	55	25.4	-	.	Name=PF3D7_0802100_PF3D7_0313500-;Alias=;ID=PF3D7_0802100-13-PF3D7_0313500;pvalue=0.00286;sequence=GCTCAT;
PF3D7_0313500	fimo	nucleotide_motif	300	305	25.1	-	.	Name=PF3D7_0802100_PF3D7_0313500-;Alias=;ID=PF3D7_0802100-14-PF3D7_0313500;pvalue=0.00306;sequence=ACCCAA;
PF3D7_0313500	fimo	nucleotide_motif	54	59	25.1	-	.	Name=PF3D7_0802100_PF3D7_0313500-;Alias=;ID=PF3D7_0802100-15-PF3D7_0313500;pvalue=0.00307;sequence=ATGCGC;
PF3D7_0313500	fimo	nucleotide_motif	320	325	25	+	.	Name=PF3D7_0802100_PF3D7_0313500+;Alias=;ID=PF3D7_0802100-16-PF3D7_0313500;pvalue=0.00315;sequence=TCACGA;
PF3D7_0313500	fimo	nucleotide_motif	8	13	24.9	+	.	Name=PF3D7_0802100_PF3D7_0313500+;Alias=;ID=PF3D7_0802100-17-PF3D7_0313500;pvalue=0.00322;sequence=GGACAA;
PF3D7_0313600	fimo	nucleotide_motif	847	852	45.5	-	.	Name=PF3D7_0802100_PF3D7_0313600-;Alias=;ID=PF3D7_0802100-1-PF3D7_0313600;pvalue=2.84e-05;sequence=ACACAC;
PF3D7_0313600	fimo	nucleotide_motif	160	165	38.8	+	.	Name=PF3D7_0802100_PF3D7_0313600+;Alias=;ID=PF3D7_0802100-2-PF3D7_0313600;pvalue=0.00013;sequence=GCTCAC;
PF3D7_0313600	fimo	nucleotide_motif	845	850	33.7	-	.	Name=PF3D7_0802100_PF3D7_0313600-;Alias=;ID=PF3D7_0802100-3-PF3D7_0313600;pvalue=0.000422;sequence=ACACAT;
PF3D7_0313600	fimo	nucleotide_motif	567	572	33.7	+	.	Name=PF3D7_0802100_PF3D7_0313600+;Alias=;ID=PF3D7_0802100-4-PF3D7_0313600;pvalue=0.00043;sequence=GCAGAC;
PF3D7_0313600	fimo	nucleotide_motif	466	471	32	-	.	Name=PF3D7_0802100_PF3D7_0313600-;Alias=;ID=PF3D7_0802100-5-PF3D7_0313600;pvalue=0.000636;sequence=ACACGT;
PF3D7_0313600	fimo	nucleotide_motif	468	473	30.5	-	.	Name=PF3D7_0802100_PF3D7_0313600-;Alias=;ID=PF3D7_0802100-6-PF3D7_0313600;pvalue=0.000899;sequence=ATACAC;
PF3D7_0313600	fimo	nucleotide_motif	849	854	30.5	-	.	Name=PF3D7_0802100_PF3D7_0313600-;Alias=;ID=PF3D7_0802100-7-PF3D7_0313600;pvalue=0.000899;sequence=ATACAC;
PF3D7_0313600	fimo	nucleotide_motif	309	314	30.3	-	.	Name=PF3D7_0802100_PF3D7_0313600-;Alias=;ID=PF3D7_0802100-8-PF3D7_0313600;pvalue=0.000923;sequence=CCACAT;
PF3D7_0313600	fimo	nucleotide_motif	606	611	30.1	+	.	Name=PF3D7_0802100_PF3D7_0313600+;Alias=;ID=PF3D7_0802100-9-PF3D7_0313600;pvalue=0.000976;sequence=TCACTC;
PF3D7_0313600	fimo	nucleotide_motif	285	290	28.2	+	.	Name=PF3D7_0802100_PF3D7_0313600+;Alias=;ID=PF3D7_0802100-10-PF3D7_0313600;pvalue=0.0015;sequence=ACATAC;
PF3D7_0313600	fimo	nucleotide_motif	563	568	28.1	-	.	Name=PF3D7_0802100_PF3D7_0313600-;Alias=;ID=PF3D7_0802100-11-PF3D7_0313600;pvalue=0.00155;sequence=GCACTT;
PF3D7_0313600	fimo	nucleotide_motif	329	334	28.1	+	.	Name=PF3D7_0802100_PF3D7_0313600+;Alias=;ID=PF3D7_0802100-12-PF3D7_0313600;pvalue=0.00155;sequence=GCACTT;
PF3D7_0313600	fimo	nucleotide_motif	123	128	27.6	-	.	Name=PF3D7_0802100_PF3D7_0313600-;Alias=;ID=PF3D7_0802100-13-PF3D7_0313600;pvalue=0.00175;sequence=AGACCC;
PF3D7_0313600	fimo	nucleotide_motif	327	332	26.1	+	.	Name=PF3D7_0802100_PF3D7_0313600+;Alias=;ID=PF3D7_0802100-14-PF3D7_0313600;pvalue=0.00245;sequence=ATGCAC;
PF3D7_0313600	fimo	nucleotide_motif	499	504	25.8	-	.	Name=PF3D7_0802100_PF3D7_0313600-;Alias=;ID=PF3D7_0802100-15-PF3D7_0313600;pvalue=0.00264;sequence=ACACTA;
PF3D7_0313600	fimo	nucleotide_motif	617	622	25.5	+	.	Name=PF3D7_0802100_PF3D7_0313600+;Alias=;ID=PF3D7_0802100-16-PF3D7_0313600;pvalue=0.00282;sequence=TCACAA;
PF3D7_0313600	fimo	nucleotide_motif	886	891	25.5	-	.	Name=PF3D7_0802100_PF3D7_0313600-;Alias=;ID=PF3D7_0802100-17-PF3D7_0313600;pvalue=0.00284;sequence=CCATAC;
PF3D7_0313600	fimo	nucleotide_motif	29	34	25.3	+	.	Name=PF3D7_0802100_PF3D7_0313600+;Alias=;ID=PF3D7_0802100-18-PF3D7_0313600;pvalue=0.00295;sequence=TCACGT;
PF3D7_0313600	fimo	nucleotide_motif	154	159	25.2	+	.	Name=PF3D7_0802100_PF3D7_0313600+;Alias=;ID=PF3D7_0802100-19-PF3D7_0313600;pvalue=0.00304;sequence=GCTCAA;
PF3D7_0313600	fimo	nucleotide_motif	604	609	25	+	.	Name=PF3D7_0802100_PF3D7_0313600+;Alias=;ID=PF3D7_0802100-20-PF3D7_0313600;pvalue=0.00313;sequence=AGTCAC;
PF3D7_0313600	fimo	nucleotide_motif	162	167	25	+	.	Name=PF3D7_0802100_PF3D7_0313600+;Alias=;ID=PF3D7_0802100-21-PF3D7_0313600;pvalue=0.00315;sequence=TCACGA;
PF3D7_0313600	fimo	nucleotide_motif	79	84	24.5	+	.	Name=PF3D7_0802100_PF3D7_0313600+;Alias=;ID=PF3D7_0802100-22-PF3D7_0313600;pvalue=0.00351;sequence=ATACTC;
PF3D7_0313600	fimo	nucleotide_motif	31	36	23.9	+	.	Name=PF3D7_0802100_PF3D7_0313600+;Alias=;ID=PF3D7_0802100-23-PF3D7_0313600;pvalue=0.00407;sequence=ACGTAC;
PF3D7_0313600	fimo	nucleotide_motif	705	710	23.7	+	.	Name=PF3D7_0802100_PF3D7_0313600+;Alias=;ID=PF3D7_0802100-24-PF3D7_0313600;pvalue=0.00423;sequence=AGACAT;
PF3D7_0313700	fimo	nucleotide_motif	357	362	45.5	+	.	Name=PF3D7_0802100_PF3D7_0313700+;Alias=;ID=PF3D7_0802100-1-PF3D7_0313700;pvalue=2.84e-05;sequence=ACACAC;
PF3D7_0313700	fimo	nucleotide_motif	927	932	38.4	-	.	Name=PF3D7_0802100_PF3D7_0313700-;Alias=;ID=PF3D7_0802100-2-PF3D7_0313700;pvalue=0.000146;sequence=ACACGG;
PF3D7_0313700	fimo	nucleotide_motif	454	459	32.3	+	.	Name=PF3D7_0802100_PF3D7_0313700+;Alias=;ID=PF3D7_0802100-3-PF3D7_0313700;pvalue=0.000587;sequence=ACACAA;
PF3D7_0313700	fimo	nucleotide_motif	929	934	32.1	-	.	Name=PF3D7_0802100_PF3D7_0313700-;Alias=;ID=PF3D7_0802100-4-PF3D7_0313700;pvalue=0.000611;sequence=GTACAC;
PF3D7_0313700	fimo	nucleotide_motif	379	384	30.3	+	.	Name=PF3D7_0802100_PF3D7_0313700+;Alias=;ID=PF3D7_0802100-5-PF3D7_0313700;pvalue=0.000928;sequence=TCACCC;
PF3D7_0313700	fimo	nucleotide_motif	212	217	28.9	+	.	Name=PF3D7_0802100_PF3D7_0313700+;Alias=;ID=PF3D7_0802100-6-PF3D7_0313700;pvalue=0.00128;sequence=GGACTC;
PF3D7_0313700	fimo	nucleotide_motif	233	238	26.5	+	.	Name=PF3D7_0802100_PF3D7_0313700+;Alias=;ID=PF3D7_0802100-7-PF3D7_0313700;pvalue=0.00223;sequence=ACACTT;
PF3D7_0313700	fimo	nucleotide_motif	359	364	26.5	+	.	Name=PF3D7_0802100_PF3D7_0313700+;Alias=;ID=PF3D7_0802100-8-PF3D7_0313700;pvalue=0.00223;sequence=ACACTT;
PF3D7_0313700	fimo	nucleotide_motif	877	882	26.2	-	.	Name=PF3D7_0802100_PF3D7_0313700-;Alias=;ID=PF3D7_0802100-9-PF3D7_0313700;pvalue=0.00238;sequence=TCACAT;
PF3D7_0313700	fimo	nucleotide_motif	685	690	26.2	+	.	Name=PF3D7_0802100_PF3D7_0313700+;Alias=;ID=PF3D7_0802100-10-PF3D7_0313700;pvalue=0.00238;sequence=TCACAT;
PF3D7_0313700	fimo	nucleotide_motif	136	141	25.1	-	.	Name=PF3D7_0802100_PF3D7_0313700-;Alias=;ID=PF3D7_0802100-11-PF3D7_0313700;pvalue=0.0031;sequence=CCTCTC;
PF3D7_0313800	fimo	nucleotide_motif	112	117	45.5	-	.	Name=PF3D7_0802100_PF3D7_0313800-;Alias=;ID=PF3D7_0802100-1-PF3D7_0313800;pvalue=2.84e-05;sequence=ACACAC;
PF3D7_0313800	fimo	nucleotide_motif	990	995	45.5	-	.	Name=PF3D7_0802100_PF3D7_0313800-;Alias=;ID=PF3D7_0802100-2-PF3D7_0313800;pvalue=2.84e-05;sequence=ACACAC;
PF3D7_0313800	fimo	nucleotide_motif	420	425	38.4	+	.	Name=PF3D7_0802100_PF3D7_0313800+;Alias=;ID=PF3D7_0802100-3-PF3D7_0313800;pvalue=0.000146;sequence=ACACGG;
PF3D7_0313800	fimo	nucleotide_motif	147	152	36	-	.	Name=PF3D7_0802100_PF3D7_0313800-;Alias=;ID=PF3D7_0802100-4-PF3D7_0313800;pvalue=0.000248;sequence=AGACAC;
PF3D7_0313800	fimo	nucleotide_motif	208	213	35.8	-	.	Name=PF3D7_0802100_PF3D7_0313800-;Alias=;ID=PF3D7_0802100-5-PF3D7_0313800;pvalue=0.000261;sequence=ACTCGC;
PF3D7_0313800	fimo	nucleotide_motif	110	115	33.7	-	.	Name=PF3D7_0802100_PF3D7_0313800-;Alias=;ID=PF3D7_0802100-6-PF3D7_0313800;pvalue=0.000422;sequence=ACACAT;
PF3D7_0313800	fimo	nucleotide_motif	284	289	33.7	+	.	Name=PF3D7_0802100_PF3D7_0313800+;Alias=;ID=PF3D7_0802100-7-PF3D7_0313800;pvalue=0.000422;sequence=ACACAT;
PF3D7_0313800	fimo	nucleotide_motif	204	209	33.7	-	.	Name=PF3D7_0802100_PF3D7_0313800-;Alias=;ID=PF3D7_0802100-8-PF3D7_0313800;pvalue=0.00043;sequence=GCAGAC;
PF3D7_0313800	fimo	nucleotide_motif	12	17	32.3	-	.	Name=PF3D7_0802100_PF3D7_0313800-;Alias=;ID=PF3D7_0802100-9-PF3D7_0313800;pvalue=0.000587;sequence=ACACAA;
PF3D7_0313800	fimo	nucleotide_motif	145	150	32.3	-	.	Name=PF3D7_0802100_PF3D7_0313800-;Alias=;ID=PF3D7_0802100-10-PF3D7_0313800;pvalue=0.000587;sequence=ACACAA;
PF3D7_0313800	fimo	nucleotide_motif	893	898	32.3	-	.	Name=PF3D7_0802100_PF3D7_0313800-;Alias=;ID=PF3D7_0802100-11-PF3D7_0313800;pvalue=0.000587;sequence=ACACAA;
PF3D7_0313800	fimo	nucleotide_motif	418	423	32.1	+	.	Name=PF3D7_0802100_PF3D7_0313800+;Alias=;ID=PF3D7_0802100-12-PF3D7_0313800;pvalue=0.000611;sequence=GTACAC;
PF3D7_0313800	fimo	nucleotide_motif	114	119	30.5	-	.	Name=PF3D7_0802100_PF3D7_0313800-;Alias=;ID=PF3D7_0802100-13-PF3D7_0313800;pvalue=0.000899;sequence=ATACAC;
PF3D7_0313800	fimo	nucleotide_motif	968	973	30.3	-	.	Name=PF3D7_0802100_PF3D7_0313800-;Alias=;ID=PF3D7_0802100-14-PF3D7_0313800;pvalue=0.000928;sequence=TCACCC;
PF3D7_0313800	fimo	nucleotide_motif	988	993	26.5	-	.	Name=PF3D7_0802100_PF3D7_0313800-;Alias=;ID=PF3D7_0802100-15-PF3D7_0313800;pvalue=0.00223;sequence=ACACTT;
PF3D7_0313800	fimo	nucleotide_motif	662	667	26.2	-	.	Name=PF3D7_0802100_PF3D7_0313800-;Alias=;ID=PF3D7_0802100-16-PF3D7_0313800;pvalue=0.00238;sequence=TCACAT;
PF3D7_0313800	fimo	nucleotide_motif	470	475	26.2	+	.	Name=PF3D7_0802100_PF3D7_0313800+;Alias=;ID=PF3D7_0802100-17-PF3D7_0313800;pvalue=0.00238;sequence=TCACAT;
PF3D7_0313800	fimo	nucleotide_motif	206	211	25.2	-	.	Name=PF3D7_0802100_PF3D7_0313800-;Alias=;ID=PF3D7_0802100-18-PF3D7_0313800;pvalue=0.00301;sequence=TCGCAG;
PF3D7_0313800	fimo	nucleotide_motif	210	215	25.1	-	.	Name=PF3D7_0802100_PF3D7_0313800-;Alias=;ID=PF3D7_0802100-19-PF3D7_0313800;pvalue=0.0031;sequence=GAACTC;
PF3D7_0313800	fimo	nucleotide_motif	14	19	24.4	-	.	Name=PF3D7_0802100_PF3D7_0313800-;Alias=;ID=PF3D7_0802100-20-PF3D7_0313800;pvalue=0.00367;sequence=TTACAC;
PF3D7_0313900	fimo	nucleotide_motif	611	616	54.3	-	.	Name=PF3D7_0802100_PF3D7_0313900-;Alias=;ID=PF3D7_0802100-1-PF3D7_0313900;pvalue=3.71e-06;sequence=GCACAC;
PF3D7_0313900	fimo	nucleotide_motif	891	896	54.3	+	.	Name=PF3D7_0802100_PF3D7_0313900+;Alias=;ID=PF3D7_0802100-2-PF3D7_0313900;pvalue=3.71e-06;sequence=GCACAC;
PF3D7_0313900	fimo	nucleotide_motif	887	892	43.5	-	.	Name=PF3D7_0802100_PF3D7_0313900-;Alias=;ID=PF3D7_0802100-3-PF3D7_0313900;pvalue=4.51e-05;sequence=GCACTC;
PF3D7_0313900	fimo	nucleotide_motif	671	676	36.6	-	.	Name=PF3D7_0802100_PF3D7_0313900-;Alias=;ID=PF3D7_0802100-4-PF3D7_0313900;pvalue=0.000221;sequence=GCACAA;
PF3D7_0313900	fimo	nucleotide_motif	609	614	33.7	-	.	Name=PF3D7_0802100_PF3D7_0313900-;Alias=;ID=PF3D7_0802100-5-PF3D7_0313900;pvalue=0.000422;sequence=ACACAT;
PF3D7_0313900	fimo	nucleotide_motif	306	311	33.7	+	.	Name=PF3D7_0802100_PF3D7_0313900+;Alias=;ID=PF3D7_0802100-6-PF3D7_0313900;pvalue=0.000422;sequence=ACACAT;
PF3D7_0313900	fimo	nucleotide_motif	654	659	33.7	+	.	Name=PF3D7_0802100_PF3D7_0313900+;Alias=;ID=PF3D7_0802100-7-PF3D7_0313900;pvalue=0.000422;sequence=ACACAT;
PF3D7_0313900	fimo	nucleotide_motif	830	835	32.3	-	.	Name=PF3D7_0802100_PF3D7_0313900-;Alias=;ID=PF3D7_0802100-8-PF3D7_0313900;pvalue=0.000587;sequence=ACACAA;
PF3D7_0313900	fimo	nucleotide_motif	893	898	32.3	+	.	Name=PF3D7_0802100_PF3D7_0313900+;Alias=;ID=PF3D7_0802100-9-PF3D7_0313900;pvalue=0.000587;sequence=ACACAA;
PF3D7_0313900	fimo	nucleotide_motif	304	309	30.5	+	.	Name=PF3D7_0802100_PF3D7_0313900+;Alias=;ID=PF3D7_0802100-10-PF3D7_0313900;pvalue=0.000899;sequence=ATACAC;
PF3D7_0313900	fimo	nucleotide_motif	391	396	28.7	-	.	Name=PF3D7_0802100_PF3D7_0313900-;Alias=;ID=PF3D7_0802100-11-PF3D7_0313900;pvalue=0.00134;sequence=GGACAG;
PF3D7_0313900	fimo	nucleotide_motif	907	912	28.2	+	.	Name=PF3D7_0802100_PF3D7_0313900+;Alias=;ID=PF3D7_0802100-12-PF3D7_0313900;pvalue=0.0015;sequence=ACATAC;
PF3D7_0313900	fimo	nucleotide_motif	889	894	27.9	-	.	Name=PF3D7_0802100_PF3D7_0313900-;Alias=;ID=PF3D7_0802100-13-PF3D7_0313900;pvalue=0.00162;sequence=GTGCAC;
PF3D7_0313900	fimo	nucleotide_motif	889	894	27.9	+	.	Name=PF3D7_0802100_PF3D7_0313900+;Alias=;ID=PF3D7_0802100-14-PF3D7_0313900;pvalue=0.00162;sequence=GTGCAC;
PF3D7_0313900	fimo	nucleotide_motif	885	890	27.6	-	.	Name=PF3D7_0802100_PF3D7_0313900-;Alias=;ID=PF3D7_0802100-15-PF3D7_0313900;pvalue=0.00174;sequence=ACTCAG;
PF3D7_0313900	fimo	nucleotide_motif	11	16	26.9	-	.	Name=PF3D7_0802100_PF3D7_0313900-;Alias=;ID=PF3D7_0802100-16-PF3D7_0313900;pvalue=0.00203;sequence=GCCCAA;
PF3D7_0313900	fimo	nucleotide_motif	613	618	26.1	-	.	Name=PF3D7_0802100_PF3D7_0313900-;Alias=;ID=PF3D7_0802100-17-PF3D7_0313900;pvalue=0.00245;sequence=ATGCAC;
PF3D7_0313900	fimo	nucleotide_motif	517	522	25.3	+	.	Name=PF3D7_0802100_PF3D7_0313900+;Alias=;ID=PF3D7_0802100-18-PF3D7_0313900;pvalue=0.00298;sequence=GGACAT;
PF3D7_0313900	fimo	nucleotide_motif	673	678	25.2	-	.	Name=PF3D7_0802100_PF3D7_0313900-;Alias=;ID=PF3D7_0802100-19-PF3D7_0313900;pvalue=0.003;sequence=AAGCAC;
PF3D7_0313900	fimo	nucleotide_motif	492	497	25.1	+	.	Name=PF3D7_0802100_PF3D7_0313900+;Alias=;ID=PF3D7_0802100-20-PF3D7_0313900;pvalue=0.0031;sequence=GAACTC;
PF3D7_0313900	fimo	nucleotide_motif	84	89	25	+	.	Name=PF3D7_0802100_PF3D7_0313900+;Alias=;ID=PF3D7_0802100-21-PF3D7_0313900;pvalue=0.00318;sequence=GAACAG;
PF3D7_0313900	fimo	nucleotide_motif	832	837	24.4	-	.	Name=PF3D7_0802100_PF3D7_0313900-;Alias=;ID=PF3D7_0802100-22-PF3D7_0313900;pvalue=0.00367;sequence=TTACAC;
PF3D7_0313900	fimo	nucleotide_motif	652	657	24.4	+	.	Name=PF3D7_0802100_PF3D7_0313900+;Alias=;ID=PF3D7_0802100-23-PF3D7_0313900;pvalue=0.00367;sequence=TTACAC;
PF3D7_0313900	fimo	nucleotide_motif	494	499	24.2	+	.	Name=PF3D7_0802100_PF3D7_0313900+;Alias=;ID=PF3D7_0802100-24-PF3D7_0313900;pvalue=0.00382;sequence=ACTCAT;
PF3D7_0313900	fimo	nucleotide_motif	187	192	24	+	.	Name=PF3D7_0802100_PF3D7_0313900+;Alias=;ID=PF3D7_0802100-25-PF3D7_0313900;pvalue=0.00401;sequence=ATACAG;
PF3D7_0313900	fimo	nucleotide_motif	723	728	24	-	.	Name=PF3D7_0802100_PF3D7_0313900-;Alias=;ID=PF3D7_0802100-26-PF3D7_0313900;pvalue=0.00402;sequence=CCACCT;
PF3D7_0314000	fimo	nucleotide_motif	480	485	38.7	-	.	Name=PF3D7_0802100_PF3D7_0314000-;Alias=;ID=PF3D7_0802100-1-PF3D7_0314000;pvalue=0.000134;sequence=ACCCAC;
PF3D7_0314000	fimo	nucleotide_motif	578	583	35.9	-	.	Name=PF3D7_0802100_PF3D7_0314000-;Alias=;ID=PF3D7_0802100-2-PF3D7_0314000;pvalue=0.000256;sequence=GCACGT;
PF3D7_0314000	fimo	nucleotide_motif	100	105	33.7	-	.	Name=PF3D7_0802100_PF3D7_0314000-;Alias=;ID=PF3D7_0802100-3-PF3D7_0314000;pvalue=0.000422;sequence=ACACAT;
PF3D7_0314000	fimo	nucleotide_motif	787	792	32.3	-	.	Name=PF3D7_0802100_PF3D7_0314000-;Alias=;ID=PF3D7_0802100-4-PF3D7_0314000;pvalue=0.000587;sequence=ACACAA;
PF3D7_0314000	fimo	nucleotide_motif	102	107	30.5	-	.	Name=PF3D7_0802100_PF3D7_0314000-;Alias=;ID=PF3D7_0802100-5-PF3D7_0314000;pvalue=0.000899;sequence=ATACAC;
PF3D7_0314000	fimo	nucleotide_motif	478	483	30.3	-	.	Name=PF3D7_0802100_PF3D7_0314000-;Alias=;ID=PF3D7_0802100-6-PF3D7_0314000;pvalue=0.000923;sequence=CCACAT;
PF3D7_0314000	fimo	nucleotide_motif	558	563	29.1	+	.	Name=PF3D7_0802100_PF3D7_0314000+;Alias=;ID=PF3D7_0802100-7-PF3D7_0314000;pvalue=0.00124;sequence=CCACAA;
PF3D7_0314000	fimo	nucleotide_motif	15	20	28.7	+	.	Name=PF3D7_0802100_PF3D7_0314000+;Alias=;ID=PF3D7_0802100-8-PF3D7_0314000;pvalue=0.00134;sequence=GGACAG;
PF3D7_0314000	fimo	nucleotide_motif	414	419	27.8	+	.	Name=PF3D7_0802100_PF3D7_0314000+;Alias=;ID=PF3D7_0802100-9-PF3D7_0314000;pvalue=0.00167;sequence=TCTCAC;
PF3D7_0314000	fimo	nucleotide_motif	580	585	26.9	-	.	Name=PF3D7_0802100_PF3D7_0314000-;Alias=;ID=PF3D7_0802100-10-PF3D7_0314000;pvalue=0.00202;sequence=GAGCAC;
PF3D7_0314000	fimo	nucleotide_motif	395	400	26.9	+	.	Name=PF3D7_0802100_PF3D7_0314000+;Alias=;ID=PF3D7_0802100-11-PF3D7_0314000;pvalue=0.00203;sequence=GCCCAA;
PF3D7_0314000	fimo	nucleotide_motif	472	477	25.5	-	.	Name=PF3D7_0802100_PF3D7_0314000-;Alias=;ID=PF3D7_0802100-12-PF3D7_0314000;pvalue=0.00282;sequence=TCACAA;
PF3D7_0314000	fimo	nucleotide_motif	322	327	25	-	.	Name=PF3D7_0802100_PF3D7_0314000-;Alias=;ID=PF3D7_0802100-13-PF3D7_0314000;pvalue=0.00318;sequence=GAACAG;
PF3D7_0314000	fimo	nucleotide_motif	585	590	25	-	.	Name=PF3D7_0802100_PF3D7_0314000-;Alias=;ID=PF3D7_0802100-14-PF3D7_0314000;pvalue=0.00318;sequence=GAACAG;
PF3D7_0314000	fimo	nucleotide_motif	583	588	24.1	-	.	Name=PF3D7_0802100_PF3D7_0314000-;Alias=;ID=PF3D7_0802100-15-PF3D7_0314000;pvalue=0.00385;sequence=ACAGAG;
PF3D7_0314000	fimo	nucleotide_motif	219	224	24	-	.	Name=PF3D7_0802100_PF3D7_0314000-;Alias=;ID=PF3D7_0802100-16-PF3D7_0314000;pvalue=0.00401;sequence=ATACAG;
PF3D7_0314100	fimo	nucleotide_motif	432	437	43.5	+	.	Name=PF3D7_0802100_PF3D7_0314100+;Alias=;ID=PF3D7_0802100-1-PF3D7_0314100;pvalue=4.51e-05;sequence=GCACTC;
PF3D7_0314100	fimo	nucleotide_motif	233	238	37.7	+	.	Name=PF3D7_0802100_PF3D7_0314100+;Alias=;ID=PF3D7_0802100-2-PF3D7_0314100;pvalue=0.000171;sequence=GCACAT;
PF3D7_0314100	fimo	nucleotide_motif	200	205	33.7	-	.	Name=PF3D7_0802100_PF3D7_0314100-;Alias=;ID=PF3D7_0802100-3-PF3D7_0314100;pvalue=0.000422;sequence=ACACAT;
PF3D7_0314100	fimo	nucleotide_motif	265	270	33.7	-	.	Name=PF3D7_0802100_PF3D7_0314100-;Alias=;ID=PF3D7_0802100-4-PF3D7_0314100;pvalue=0.000422;sequence=ACACAT;
PF3D7_0314100	fimo	nucleotide_motif	202	207	29.4	-	.	Name=PF3D7_0802100_PF3D7_0314100-;Alias=;ID=PF3D7_0802100-5-PF3D7_0314100;pvalue=0.00114;sequence=AAACAC;
PF3D7_0314100	fimo	nucleotide_motif	151	156	29.2	+	.	Name=PF3D7_0802100_PF3D7_0314100+;Alias=;ID=PF3D7_0802100-6-PF3D7_0314100;pvalue=0.00119;sequence=TCACAG;
PF3D7_0314100	fimo	nucleotide_motif	430	435	29	+	.	Name=PF3D7_0802100_PF3D7_0314100+;Alias=;ID=PF3D7_0802100-7-PF3D7_0314100;pvalue=0.00127;sequence=AGGCAC;
PF3D7_0314100	fimo	nucleotide_motif	267	272	27.4	-	.	Name=PF3D7_0802100_PF3D7_0314100-;Alias=;ID=PF3D7_0802100-8-PF3D7_0314100;pvalue=0.0018;sequence=TGACAC;
PF3D7_0314100	fimo	nucleotide_motif	538	543	27	+	.	Name=PF3D7_0802100_PF3D7_0314100+;Alias=;ID=PF3D7_0802100-9-PF3D7_0314100;pvalue=0.00198;sequence=CAACAC;
PF3D7_0314100	fimo	nucleotide_motif	110	115	26.2	-	.	Name=PF3D7_0802100_PF3D7_0314100-;Alias=;ID=PF3D7_0802100-10-PF3D7_0314100;pvalue=0.00241;sequence=ACAAGC;
PF3D7_0314100	fimo	nucleotide_motif	231	236	26.1	+	.	Name=PF3D7_0802100_PF3D7_0314100+;Alias=;ID=PF3D7_0802100-11-PF3D7_0314100;pvalue=0.00245;sequence=ATGCAC;
PF3D7_0314100	fimo	nucleotide_motif	540	545	25.8	+	.	Name=PF3D7_0802100_PF3D7_0314100+;Alias=;ID=PF3D7_0802100-12-PF3D7_0314100;pvalue=0.00264;sequence=ACACTA;
PF3D7_0314100	fimo	nucleotide_motif	308	313	25.5	-	.	Name=PF3D7_0802100_PF3D7_0314100-;Alias=;ID=PF3D7_0802100-13-PF3D7_0314100;pvalue=0.00284;sequence=CCATAC;
PF3D7_0314100	fimo	nucleotide_motif	434	439	24.2	+	.	Name=PF3D7_0802100_PF3D7_0314100+;Alias=;ID=PF3D7_0802100-14-PF3D7_0314100;pvalue=0.00382;sequence=ACTCAT;
PF3D7_0314200	fimo	nucleotide_motif	131	136	39.9	+	.	Name=PF3D7_0802100_PF3D7_0314200+;Alias=;ID=PF3D7_0802100-1-PF3D7_0314200;pvalue=0.000103;sequence=TCACAC;
PF3D7_0314200	fimo	nucleotide_motif	566	571	37.7	+	.	Name=PF3D7_0802100_PF3D7_0314200+;Alias=;ID=PF3D7_0802100-2-PF3D7_0314200;pvalue=0.000171;sequence=GCACAT;
PF3D7_0314200	fimo	nucleotide_motif	401	406	36.6	+	.	Name=PF3D7_0802100_PF3D7_0314200+;Alias=;ID=PF3D7_0802100-3-PF3D7_0314200;pvalue=0.000221;sequence=GCACAA;
PF3D7_0314200	fimo	nucleotide_motif	987	992	36.6	+	.	Name=PF3D7_0802100_PF3D7_0314200+;Alias=;ID=PF3D7_0802100-4-PF3D7_0314200;pvalue=0.000221;sequence=GCACAA;
PF3D7_0314200	fimo	nucleotide_motif	372	377	32.3	-	.	Name=PF3D7_0802100_PF3D7_0314200-;Alias=;ID=PF3D7_0802100-5-PF3D7_0314200;pvalue=0.000587;sequence=ACACAA;
PF3D7_0314200	fimo	nucleotide_motif	342	347	32.3	+	.	Name=PF3D7_0802100_PF3D7_0314200+;Alias=;ID=PF3D7_0802100-6-PF3D7_0314200;pvalue=0.000587;sequence=ACACAA;
PF3D7_0314200	fimo	nucleotide_motif	41	46	30.5	-	.	Name=PF3D7_0802100_PF3D7_0314200-;Alias=;ID=PF3D7_0802100-7-PF3D7_0314200;pvalue=0.000899;sequence=ATACAC;
PF3D7_0314200	fimo	nucleotide_motif	340	345	30.5	+	.	Name=PF3D7_0802100_PF3D7_0314200+;Alias=;ID=PF3D7_0802100-8-PF3D7_0314200;pvalue=0.000899;sequence=ATACAC;
PF3D7_0314200	fimo	nucleotide_motif	840	845	30.3	+	.	Name=PF3D7_0802100_PF3D7_0314200+;Alias=;ID=PF3D7_0802100-9-PF3D7_0314200;pvalue=0.000923;sequence=CCACAT;
PF3D7_0314200	fimo	nucleotide_motif	374	379	29.4	-	.	Name=PF3D7_0802100_PF3D7_0314200-;Alias=;ID=PF3D7_0802100-10-PF3D7_0314200;pvalue=0.00114;sequence=AAACAC;
PF3D7_0314200	fimo	nucleotide_motif	564	569	29	+	.	Name=PF3D7_0802100_PF3D7_0314200+;Alias=;ID=PF3D7_0802100-11-PF3D7_0314200;pvalue=0.00127;sequence=AGGCAC;
PF3D7_0314200	fimo	nucleotide_motif	511	516	28.9	-	.	Name=PF3D7_0802100_PF3D7_0314200-;Alias=;ID=PF3D7_0802100-12-PF3D7_0314200;pvalue=0.00128;sequence=ACCCAG;
PF3D7_0314200	fimo	nucleotide_motif	945	950	27.7	-	.	Name=PF3D7_0802100_PF3D7_0314200-;Alias=;ID=PF3D7_0802100-13-PF3D7_0314200;pvalue=0.00169;sequence=GCACTA;
PF3D7_0314200	fimo	nucleotide_motif	294	299	27.6	-	.	Name=PF3D7_0802100_PF3D7_0314200-;Alias=;ID=PF3D7_0802100-14-PF3D7_0314200;pvalue=0.00175;sequence=GCCCAT;
PF3D7_0314200	fimo	nucleotide_motif	133	138	26.8	+	.	Name=PF3D7_0802100_PF3D7_0314200+;Alias=;ID=PF3D7_0802100-15-PF3D7_0314200;pvalue=0.00207;sequence=ACACCT;
PF3D7_0314200	fimo	nucleotide_motif	39	44	26.5	-	.	Name=PF3D7_0802100_PF3D7_0314200-;Alias=;ID=PF3D7_0802100-16-PF3D7_0314200;pvalue=0.00223;sequence=ACACTT;
PF3D7_0314200	fimo	nucleotide_motif	220	225	26.2	+	.	Name=PF3D7_0802100_PF3D7_0314200+;Alias=;ID=PF3D7_0802100-17-PF3D7_0314200;pvalue=0.00238;sequence=TCACAT;
PF3D7_0314200	fimo	nucleotide_motif	755	760	25.4	-	.	Name=PF3D7_0802100_PF3D7_0314200-;Alias=;ID=PF3D7_0802100-18-PF3D7_0314200;pvalue=0.00289;sequence=GCAGAG;
PF3D7_0314200	fimo	nucleotide_motif	296	301	25.3	-	.	Name=PF3D7_0802100_PF3D7_0314200-;Alias=;ID=PF3D7_0802100-19-PF3D7_0314200;pvalue=0.00295;sequence=TCGCCC;
PF3D7_0314200	fimo	nucleotide_motif	202	207	25.3	-	.	Name=PF3D7_0802100_PF3D7_0314200-;Alias=;ID=PF3D7_0802100-20-PF3D7_0314200;pvalue=0.00298;sequence=GGACAT;
PF3D7_0314200	fimo	nucleotide_motif	611	616	25.3	-	.	Name=PF3D7_0802100_PF3D7_0314200-;Alias=;ID=PF3D7_0802100-21-PF3D7_0314200;pvalue=0.00298;sequence=GGACAT;
PF3D7_0314200	fimo	nucleotide_motif	947	952	25.2	-	.	Name=PF3D7_0802100_PF3D7_0314200-;Alias=;ID=PF3D7_0802100-22-PF3D7_0314200;pvalue=0.003;sequence=AAGCAC;
PF3D7_0314200	fimo	nucleotide_motif	584	589	25.2	-	.	Name=PF3D7_0802100_PF3D7_0314200-;Alias=;ID=PF3D7_0802100-23-PF3D7_0314200;pvalue=0.00304;sequence=GCTCAA;
PF3D7_0314200	fimo	nucleotide_motif	759	764	25.2	+	.	Name=PF3D7_0802100_PF3D7_0314200+;Alias=;ID=PF3D7_0802100-24-PF3D7_0314200;pvalue=0.00304;sequence=GCTCAA;
PF3D7_0314200	fimo	nucleotide_motif	496	501	25	+	.	Name=PF3D7_0802100_PF3D7_0314200+;Alias=;ID=PF3D7_0802100-25-PF3D7_0314200;pvalue=0.00318;sequence=GAACAG;
PF3D7_0314200	fimo	nucleotide_motif	789	794	24.9	+	.	Name=PF3D7_0802100_PF3D7_0314200+;Alias=;ID=PF3D7_0802100-26-PF3D7_0314200;pvalue=0.00325;sequence=CGACAG;
PF3D7_0314200	fimo	nucleotide_motif	805	810	24.5	-	.	Name=PF3D7_0802100_PF3D7_0314200-;Alias=;ID=PF3D7_0802100-27-PF3D7_0314200;pvalue=0.00351;sequence=ATACTC;
PF3D7_0314200	fimo	nucleotide_motif	206	211	24	+	.	Name=PF3D7_0802100_PF3D7_0314200+;Alias=;ID=PF3D7_0802100-28-PF3D7_0314200;pvalue=0.00401;sequence=CCTCGG;
PF3D7_0314300	fimo	nucleotide_motif	879	884	45.5	+	.	Name=PF3D7_0802100_PF3D7_0314300+;Alias=;ID=PF3D7_0802100-1-PF3D7_0314300;pvalue=2.84e-05;sequence=ACACAC;
PF3D7_0314300	fimo	nucleotide_motif	400	405	37.7	-	.	Name=PF3D7_0802100_PF3D7_0314300-;Alias=;ID=PF3D7_0802100-2-PF3D7_0314300;pvalue=0.000171;sequence=GCACAT;
PF3D7_0314300	fimo	nucleotide_motif	550	555	37.7	-	.	Name=PF3D7_0802100_PF3D7_0314300-;Alias=;ID=PF3D7_0802100-3-PF3D7_0314300;pvalue=0.000171;sequence=GCACAT;
PF3D7_0314300	fimo	nucleotide_motif	404	409	37.7	+	.	Name=PF3D7_0802100_PF3D7_0314300+;Alias=;ID=PF3D7_0802100-4-PF3D7_0314300;pvalue=0.000171;sequence=GCACAT;
PF3D7_0314300	fimo	nucleotide_motif	202	207	33.7	-	.	Name=PF3D7_0802100_PF3D7_0314300-;Alias=;ID=PF3D7_0802100-5-PF3D7_0314300;pvalue=0.000422;sequence=ACACAT;
PF3D7_0314300	fimo	nucleotide_motif	602	607	33.7	-	.	Name=PF3D7_0802100_PF3D7_0314300-;Alias=;ID=PF3D7_0802100-6-PF3D7_0314300;pvalue=0.000422;sequence=ACACAT;
PF3D7_0314300	fimo	nucleotide_motif	287	292	33.7	+	.	Name=PF3D7_0802100_PF3D7_0314300+;Alias=;ID=PF3D7_0802100-7-PF3D7_0314300;pvalue=0.000422;sequence=ACACAT;
PF3D7_0314300	fimo	nucleotide_motif	881	886	33.7	+	.	Name=PF3D7_0802100_PF3D7_0314300+;Alias=;ID=PF3D7_0802100-8-PF3D7_0314300;pvalue=0.000422;sequence=ACACAT;
PF3D7_0314300	fimo	nucleotide_motif	852	857	31.3	-	.	Name=PF3D7_0802100_PF3D7_0314300-;Alias=;ID=PF3D7_0802100-9-PF3D7_0314300;pvalue=0.000738;sequence=ACAGAC;
PF3D7_0314300	fimo	nucleotide_motif	204	209	30.5	-	.	Name=PF3D7_0802100_PF3D7_0314300-;Alias=;ID=PF3D7_0802100-10-PF3D7_0314300;pvalue=0.000899;sequence=ATACAC;
PF3D7_0314300	fimo	nucleotide_motif	285	290	30.5	+	.	Name=PF3D7_0802100_PF3D7_0314300+;Alias=;ID=PF3D7_0802100-11-PF3D7_0314300;pvalue=0.000899;sequence=ATACAC;
PF3D7_0314300	fimo	nucleotide_motif	877	882	30.5	+	.	Name=PF3D7_0802100_PF3D7_0314300+;Alias=;ID=PF3D7_0802100-12-PF3D7_0314300;pvalue=0.000899;sequence=ATACAC;
PF3D7_0314300	fimo	nucleotide_motif	402	407	27.9	-	.	Name=PF3D7_0802100_PF3D7_0314300-;Alias=;ID=PF3D7_0802100-13-PF3D7_0314300;pvalue=0.00162;sequence=GTGCAC;
PF3D7_0314300	fimo	nucleotide_motif	402	407	27.9	+	.	Name=PF3D7_0802100_PF3D7_0314300+;Alias=;ID=PF3D7_0802100-14-PF3D7_0314300;pvalue=0.00162;sequence=GTGCAC;
PF3D7_0314300	fimo	nucleotide_motif	490	495	27	+	.	Name=PF3D7_0802100_PF3D7_0314300+;Alias=;ID=PF3D7_0802100-15-PF3D7_0314300;pvalue=0.00198;sequence=ACAAAC;
PF3D7_0314300	fimo	nucleotide_motif	797	802	27	+	.	Name=PF3D7_0802100_PF3D7_0314300+;Alias=;ID=PF3D7_0802100-16-PF3D7_0314300;pvalue=0.00198;sequence=ACAAAC;
PF3D7_0314300	fimo	nucleotide_motif	801	806	27	+	.	Name=PF3D7_0802100_PF3D7_0314300+;Alias=;ID=PF3D7_0802100-17-PF3D7_0314300;pvalue=0.00198;sequence=ACAAAC;
PF3D7_0314300	fimo	nucleotide_motif	805	810	27	+	.	Name=PF3D7_0802100_PF3D7_0314300+;Alias=;ID=PF3D7_0802100-18-PF3D7_0314300;pvalue=0.00198;sequence=ACAAAC;
PF3D7_0314300	fimo	nucleotide_motif	949	954	25.4	+	.	Name=PF3D7_0802100_PF3D7_0314300+;Alias=;ID=PF3D7_0802100-19-PF3D7_0314300;pvalue=0.00289;sequence=ACCCAT;
PF3D7_0314300	fimo	nucleotide_motif	23	28	24.9	-	.	Name=PF3D7_0802100_PF3D7_0314300-;Alias=;ID=PF3D7_0802100-20-PF3D7_0314300;pvalue=0.00322;sequence=GGACAA;
PF3D7_0314300	fimo	nucleotide_motif	947	952	24.8	+	.	Name=PF3D7_0802100_PF3D7_0314300+;Alias=;ID=PF3D7_0802100-21-PF3D7_0314300;pvalue=0.0033;sequence=ATACCC;
PF3D7_0314300	fimo	nucleotide_motif	604	609	24.4	-	.	Name=PF3D7_0802100_PF3D7_0314300-;Alias=;ID=PF3D7_0802100-22-PF3D7_0314300;pvalue=0.00367;sequence=TTACAC;
PF3D7_0314300	fimo	nucleotide_motif	854	859	24	-	.	Name=PF3D7_0802100_PF3D7_0314300-;Alias=;ID=PF3D7_0802100-23-PF3D7_0314300;pvalue=0.00401;sequence=ATACAG;
PF3D7_0314400	fimo	nucleotide_motif	6	11	42.6	+	.	Name=PF3D7_0802100_PF3D7_0314400+;Alias=;ID=PF3D7_0802100-1-PF3D7_0314400;pvalue=5.42e-05;sequence=ACACCC;
PF3D7_0314400	fimo	nucleotide_motif	634	639	37.1	-	.	Name=PF3D7_0802100_PF3D7_0314400-;Alias=;ID=PF3D7_0802100-2-PF3D7_0314400;pvalue=0.000196;sequence=ACTCAC;
PF3D7_0314400	fimo	nucleotide_motif	742	747	31.5	-	.	Name=PF3D7_0802100_PF3D7_0314400-;Alias=;ID=PF3D7_0802100-3-PF3D7_0314400;pvalue=0.000707;sequence=GTACGC;
PF3D7_0314400	fimo	nucleotide_motif	573	578	28.2	-	.	Name=PF3D7_0802100_PF3D7_0314400-;Alias=;ID=PF3D7_0802100-4-PF3D7_0314400;pvalue=0.0015;sequence=ACATAC;
PF3D7_0314400	fimo	nucleotide_motif	392	397	28.2	+	.	Name=PF3D7_0802100_PF3D7_0314400+;Alias=;ID=PF3D7_0802100-5-PF3D7_0314400;pvalue=0.0015;sequence=ACATAC;
PF3D7_0314400	fimo	nucleotide_motif	740	745	28.2	-	.	Name=PF3D7_0802100_PF3D7_0314400-;Alias=;ID=PF3D7_0802100-6-PF3D7_0314400;pvalue=0.00152;sequence=ACGCAT;
PF3D7_0314400	fimo	nucleotide_motif	682	687	28	-	.	Name=PF3D7_0802100_PF3D7_0314400-;Alias=;ID=PF3D7_0802100-7-PF3D7_0314400;pvalue=0.00158;sequence=CTACAC;
PF3D7_0314400	fimo	nucleotide_motif	632	637	26.2	-	.	Name=PF3D7_0802100_PF3D7_0314400-;Alias=;ID=PF3D7_0802100-8-PF3D7_0314400;pvalue=0.00238;sequence=TCACAT;
PF3D7_0314400	fimo	nucleotide_motif	904	909	26.2	+	.	Name=PF3D7_0802100_PF3D7_0314400+;Alias=;ID=PF3D7_0802100-9-PF3D7_0314400;pvalue=0.00238;sequence=TCACAT;
PF3D7_0314400	fimo	nucleotide_motif	680	685	25.8	-	.	Name=PF3D7_0802100_PF3D7_0314400-;Alias=;ID=PF3D7_0802100-10-PF3D7_0314400;pvalue=0.00264;sequence=ACACTA;
PF3D7_0314400	fimo	nucleotide_motif	742	747	25.3	+	.	Name=PF3D7_0802100_PF3D7_0314400+;Alias=;ID=PF3D7_0802100-11-PF3D7_0314400;pvalue=0.00295;sequence=GCGTAC;
PF3D7_0314400	fimo	nucleotide_motif	4	9	24.4	+	.	Name=PF3D7_0802100_PF3D7_0314400+;Alias=;ID=PF3D7_0802100-12-PF3D7_0314400;pvalue=0.00367;sequence=TTACAC;
PF3D7_0314400	fimo	nucleotide_motif	169	174	24	-	.	Name=PF3D7_0802100_PF3D7_0314400-;Alias=;ID=PF3D7_0802100-13-PF3D7_0314400;pvalue=0.00401;sequence=ATACAG;
PF3D7_0314500	fimo	nucleotide_motif	692	697	32.3	+	.	Name=PF3D7_0802100_PF3D7_0314500+;Alias=;ID=PF3D7_0802100-1-PF3D7_0314500;pvalue=0.000587;sequence=ACACAA;
PF3D7_0314500	fimo	nucleotide_motif	690	695	29.4	+	.	Name=PF3D7_0802100_PF3D7_0314500+;Alias=;ID=PF3D7_0802100-2-PF3D7_0314500;pvalue=0.00114;sequence=AAACAC;
PF3D7_0314500	fimo	nucleotide_motif	608	613	28.8	+	.	Name=PF3D7_0802100_PF3D7_0314500+;Alias=;ID=PF3D7_0802100-3-PF3D7_0314500;pvalue=0.00133;sequence=GCAAAC;
PF3D7_0314500	fimo	nucleotide_motif	246	251	27	-	.	Name=PF3D7_0802100_PF3D7_0314500-;Alias=;ID=PF3D7_0802100-4-PF3D7_0314500;pvalue=0.00198;sequence=ACAAAC;
PF3D7_0314500	fimo	nucleotide_motif	504	509	27	+	.	Name=PF3D7_0802100_PF3D7_0314500+;Alias=;ID=PF3D7_0802100-5-PF3D7_0314500;pvalue=0.00198;sequence=ACAAAC;
PF3D7_0314500	fimo	nucleotide_motif	508	513	27	+	.	Name=PF3D7_0802100_PF3D7_0314500+;Alias=;ID=PF3D7_0802100-6-PF3D7_0314500;pvalue=0.00198;sequence=ACAAAC;
PF3D7_0314500	fimo	nucleotide_motif	512	517	27	+	.	Name=PF3D7_0802100_PF3D7_0314500+;Alias=;ID=PF3D7_0802100-7-PF3D7_0314500;pvalue=0.00198;sequence=ACAAAC;
PF3D7_0314500	fimo	nucleotide_motif	516	521	27	+	.	Name=PF3D7_0802100_PF3D7_0314500+;Alias=;ID=PF3D7_0802100-8-PF3D7_0314500;pvalue=0.00198;sequence=ACAAAC;
PF3D7_0314500	fimo	nucleotide_motif	520	525	27	+	.	Name=PF3D7_0802100_PF3D7_0314500+;Alias=;ID=PF3D7_0802100-9-PF3D7_0314500;pvalue=0.00198;sequence=ACAAAC;
PF3D7_0314500	fimo	nucleotide_motif	524	529	27	+	.	Name=PF3D7_0802100_PF3D7_0314500+;Alias=;ID=PF3D7_0802100-10-PF3D7_0314500;pvalue=0.00198;sequence=ACAAAC;
PF3D7_0314500	fimo	nucleotide_motif	528	533	27	+	.	Name=PF3D7_0802100_PF3D7_0314500+;Alias=;ID=PF3D7_0802100-11-PF3D7_0314500;pvalue=0.00198;sequence=ACAAAC;
PF3D7_0314500	fimo	nucleotide_motif	560	565	27	+	.	Name=PF3D7_0802100_PF3D7_0314500+;Alias=;ID=PF3D7_0802100-12-PF3D7_0314500;pvalue=0.00198;sequence=ACAAAC;
PF3D7_0314500	fimo	nucleotide_motif	564	569	27	+	.	Name=PF3D7_0802100_PF3D7_0314500+;Alias=;ID=PF3D7_0802100-13-PF3D7_0314500;pvalue=0.00198;sequence=ACAAAC;
PF3D7_0314500	fimo	nucleotide_motif	568	573	27	+	.	Name=PF3D7_0802100_PF3D7_0314500+;Alias=;ID=PF3D7_0802100-14-PF3D7_0314500;pvalue=0.00198;sequence=ACAAAC;
PF3D7_0314500	fimo	nucleotide_motif	572	577	27	+	.	Name=PF3D7_0802100_PF3D7_0314500+;Alias=;ID=PF3D7_0802100-15-PF3D7_0314500;pvalue=0.00198;sequence=ACAAAC;
PF3D7_0314500	fimo	nucleotide_motif	576	581	27	+	.	Name=PF3D7_0802100_PF3D7_0314500+;Alias=;ID=PF3D7_0802100-16-PF3D7_0314500;pvalue=0.00198;sequence=ACAAAC;
PF3D7_0314500	fimo	nucleotide_motif	580	585	27	+	.	Name=PF3D7_0802100_PF3D7_0314500+;Alias=;ID=PF3D7_0802100-17-PF3D7_0314500;pvalue=0.00198;sequence=ACAAAC;
PF3D7_0314500	fimo	nucleotide_motif	596	601	27	+	.	Name=PF3D7_0802100_PF3D7_0314500+;Alias=;ID=PF3D7_0802100-18-PF3D7_0314500;pvalue=0.00198;sequence=ACAAAC;
PF3D7_0314500	fimo	nucleotide_motif	600	605	27	+	.	Name=PF3D7_0802100_PF3D7_0314500+;Alias=;ID=PF3D7_0802100-19-PF3D7_0314500;pvalue=0.00198;sequence=ACAAAC;
PF3D7_0314500	fimo	nucleotide_motif	612	617	27	+	.	Name=PF3D7_0802100_PF3D7_0314500+;Alias=;ID=PF3D7_0802100-20-PF3D7_0314500;pvalue=0.00198;sequence=ACAAAC;
PF3D7_0314500	fimo	nucleotide_motif	616	621	27	+	.	Name=PF3D7_0802100_PF3D7_0314500+;Alias=;ID=PF3D7_0802100-21-PF3D7_0314500;pvalue=0.00198;sequence=ACAAAC;
PF3D7_0314500	fimo	nucleotide_motif	620	625	27	+	.	Name=PF3D7_0802100_PF3D7_0314500+;Alias=;ID=PF3D7_0802100-22-PF3D7_0314500;pvalue=0.00198;sequence=ACAAAC;
PF3D7_0314500	fimo	nucleotide_motif	624	629	27	+	.	Name=PF3D7_0802100_PF3D7_0314500+;Alias=;ID=PF3D7_0802100-23-PF3D7_0314500;pvalue=0.00198;sequence=ACAAAC;
PF3D7_0314500	fimo	nucleotide_motif	628	633	27	+	.	Name=PF3D7_0802100_PF3D7_0314500+;Alias=;ID=PF3D7_0802100-24-PF3D7_0314500;pvalue=0.00198;sequence=ACAAAC;
PF3D7_0314500	fimo	nucleotide_motif	632	637	27	+	.	Name=PF3D7_0802100_PF3D7_0314500+;Alias=;ID=PF3D7_0802100-25-PF3D7_0314500;pvalue=0.00198;sequence=ACAAAC;
PF3D7_0314500	fimo	nucleotide_motif	676	681	27	+	.	Name=PF3D7_0802100_PF3D7_0314500+;Alias=;ID=PF3D7_0802100-26-PF3D7_0314500;pvalue=0.00198;sequence=ACAAAC;
PF3D7_0314500	fimo	nucleotide_motif	680	685	27	+	.	Name=PF3D7_0802100_PF3D7_0314500+;Alias=;ID=PF3D7_0802100-27-PF3D7_0314500;pvalue=0.00198;sequence=ACAAAC;
PF3D7_0314500	fimo	nucleotide_motif	684	689	27	+	.	Name=PF3D7_0802100_PF3D7_0314500+;Alias=;ID=PF3D7_0802100-28-PF3D7_0314500;pvalue=0.00198;sequence=ACAAAC;
PF3D7_0314500	fimo	nucleotide_motif	688	693	27	+	.	Name=PF3D7_0802100_PF3D7_0314500+;Alias=;ID=PF3D7_0802100-29-PF3D7_0314500;pvalue=0.00198;sequence=ACAAAC;
PF3D7_0314500	fimo	nucleotide_motif	604	609	26.2	+	.	Name=PF3D7_0802100_PF3D7_0314500+;Alias=;ID=PF3D7_0802100-30-PF3D7_0314500;pvalue=0.00241;sequence=ACAAGC;
PF3D7_0314500	fimo	nucleotide_motif	920	925	25.5	-	.	Name=PF3D7_0802100_PF3D7_0314500-;Alias=;ID=PF3D7_0802100-31-PF3D7_0314500;pvalue=0.00282;sequence=TCACAA;
PF3D7_0314600	fimo	nucleotide_motif	799	804	39	-	.	Name=PF3D7_0802100_PF3D7_0314600-;Alias=;ID=PF3D7_0802100-1-PF3D7_0314600;pvalue=0.000127;sequence=ACACAG;
PF3D7_0314600	fimo	nucleotide_motif	801	806	29.4	-	.	Name=PF3D7_0802100_PF3D7_0314600-;Alias=;ID=PF3D7_0802100-2-PF3D7_0314600;pvalue=0.00114;sequence=AAACAC;
PF3D7_0314600	fimo	nucleotide_motif	745	750	28.8	-	.	Name=PF3D7_0802100_PF3D7_0314600-;Alias=;ID=PF3D7_0802100-3-PF3D7_0314600;pvalue=0.00131;sequence=AAACGC;
PF3D7_0314600	fimo	nucleotide_motif	243	248	27	-	.	Name=PF3D7_0802100_PF3D7_0314600-;Alias=;ID=PF3D7_0802100-4-PF3D7_0314600;pvalue=0.00198;sequence=ACAAAC;
PF3D7_0314600	fimo	nucleotide_motif	381	386	26.5	-	.	Name=PF3D7_0802100_PF3D7_0314600-;Alias=;ID=PF3D7_0802100-5-PF3D7_0314600;pvalue=0.00223;sequence=ACACTT;
PF3D7_0314700	fimo	nucleotide_motif	494	499	45.5	+	.	Name=PF3D7_0802100_PF3D7_0314700+;Alias=;ID=PF3D7_0802100-1-PF3D7_0314700;pvalue=2.84e-05;sequence=ACACAC;
PF3D7_0314700	fimo	nucleotide_motif	496	501	45.5	+	.	Name=PF3D7_0802100_PF3D7_0314700+;Alias=;ID=PF3D7_0802100-2-PF3D7_0314700;pvalue=2.84e-05;sequence=ACACAC;
PF3D7_0314700	fimo	nucleotide_motif	506	511	38.5	-	.	Name=PF3D7_0802100_PF3D7_0314700-;Alias=;ID=PF3D7_0802100-3-PF3D7_0314700;pvalue=0.000142;sequence=GGACAC;
PF3D7_0314700	fimo	nucleotide_motif	777	782	37.7	+	.	Name=PF3D7_0802100_PF3D7_0314700+;Alias=;ID=PF3D7_0802100-4-PF3D7_0314700;pvalue=0.000171;sequence=GCACAT;
PF3D7_0314700	fimo	nucleotide_motif	890	895	36	+	.	Name=PF3D7_0802100_PF3D7_0314700+;Alias=;ID=PF3D7_0802100-5-PF3D7_0314700;pvalue=0.000248;sequence=AGACAC;
PF3D7_0314700	fimo	nucleotide_motif	498	503	32	+	.	Name=PF3D7_0802100_PF3D7_0314700+;Alias=;ID=PF3D7_0802100-6-PF3D7_0314700;pvalue=0.000636;sequence=ACACGT;
PF3D7_0314700	fimo	nucleotide_motif	561	566	30.5	-	.	Name=PF3D7_0802100_PF3D7_0314700-;Alias=;ID=PF3D7_0802100-7-PF3D7_0314700;pvalue=0.000899;sequence=ATACAC;
PF3D7_0314700	fimo	nucleotide_motif	897	902	30.2	+	.	Name=PF3D7_0802100_PF3D7_0314700+;Alias=;ID=PF3D7_0802100-8-PF3D7_0314700;pvalue=0.000952;sequence=GCATAC;
PF3D7_0314700	fimo	nucleotide_motif	892	897	29.3	+	.	Name=PF3D7_0802100_PF3D7_0314700+;Alias=;ID=PF3D7_0802100-9-PF3D7_0314700;pvalue=0.00116;sequence=ACACTG;
PF3D7_0314700	fimo	nucleotide_motif	563	568	28.2	-	.	Name=PF3D7_0802100_PF3D7_0314700-;Alias=;ID=PF3D7_0802100-10-PF3D7_0314700;pvalue=0.0015;sequence=ACATAC;
PF3D7_0314700	fimo	nucleotide_motif	504	509	26.8	-	.	Name=PF3D7_0802100_PF3D7_0314700-;Alias=;ID=PF3D7_0802100-11-PF3D7_0314700;pvalue=0.00207;sequence=ACACCT;
PF3D7_0314700	fimo	nucleotide_motif	559	564	26.5	-	.	Name=PF3D7_0802100_PF3D7_0314700-;Alias=;ID=PF3D7_0802100-12-PF3D7_0314700;pvalue=0.00223;sequence=ACACTT;
PF3D7_0314700	fimo	nucleotide_motif	735	740	25.4	+	.	Name=PF3D7_0802100_PF3D7_0314700+;Alias=;ID=PF3D7_0802100-13-PF3D7_0314700;pvalue=0.00286;sequence=GCTCAT;
PF3D7_0314700	fimo	nucleotide_motif	899	904	24.5	+	.	Name=PF3D7_0802100_PF3D7_0314700+;Alias=;ID=PF3D7_0802100-14-PF3D7_0314700;pvalue=0.00351;sequence=ATACTC;
PF3D7_0314700	fimo	nucleotide_motif	492	497	24.4	+	.	Name=PF3D7_0802100_PF3D7_0314700+;Alias=;ID=PF3D7_0802100-15-PF3D7_0314700;pvalue=0.00367;sequence=TTACAC;
PF3D7_0314700	fimo	nucleotide_motif	901	906	24.2	+	.	Name=PF3D7_0802100_PF3D7_0314700+;Alias=;ID=PF3D7_0802100-16-PF3D7_0314700;pvalue=0.00382;sequence=ACTCAT;
PF3D7_0314700	fimo	nucleotide_motif	857	862	23.9	-	.	Name=PF3D7_0802100_PF3D7_0314700-;Alias=;ID=PF3D7_0802100-17-PF3D7_0314700;pvalue=0.00407;sequence=ACGTAC;
PF3D7_0314700	fimo	nucleotide_motif	582	587	23.7	+	.	Name=PF3D7_0802100_PF3D7_0314700+;Alias=;ID=PF3D7_0802100-18-PF3D7_0314700;pvalue=0.00423;sequence=AGACAT;
PF3D7_0314800	fimo	nucleotide_motif	977	982	36.6	+	.	Name=PF3D7_0802100_PF3D7_0314800+;Alias=;ID=PF3D7_0802100-1-PF3D7_0314800;pvalue=0.000221;sequence=GCACAA;
PF3D7_0314800	fimo	nucleotide_motif	355	360	33.7	-	.	Name=PF3D7_0802100_PF3D7_0314800-;Alias=;ID=PF3D7_0802100-2-PF3D7_0314800;pvalue=0.000422;sequence=ACACAT;
PF3D7_0314800	fimo	nucleotide_motif	885	890	33.7	-	.	Name=PF3D7_0802100_PF3D7_0314800-;Alias=;ID=PF3D7_0802100-3-PF3D7_0314800;pvalue=0.000422;sequence=ACACAT;
PF3D7_0314800	fimo	nucleotide_motif	357	362	30.5	-	.	Name=PF3D7_0802100_PF3D7_0314800-;Alias=;ID=PF3D7_0802100-4-PF3D7_0314800;pvalue=0.000899;sequence=ATACAC;
PF3D7_0314800	fimo	nucleotide_motif	887	892	30.5	-	.	Name=PF3D7_0802100_PF3D7_0314800-;Alias=;ID=PF3D7_0802100-5-PF3D7_0314800;pvalue=0.000899;sequence=ATACAC;
PF3D7_0314800	fimo	nucleotide_motif	926	931	30.5	-	.	Name=PF3D7_0802100_PF3D7_0314800-;Alias=;ID=PF3D7_0802100-6-PF3D7_0314800;pvalue=0.000899;sequence=ATACAC;
PF3D7_0314800	fimo	nucleotide_motif	463	468	30.2	+	.	Name=PF3D7_0802100_PF3D7_0314800+;Alias=;ID=PF3D7_0802100-7-PF3D7_0314800;pvalue=0.000952;sequence=GCATAC;
PF3D7_0314800	fimo	nucleotide_motif	415	420	29.1	-	.	Name=PF3D7_0802100_PF3D7_0314800-;Alias=;ID=PF3D7_0802100-8-PF3D7_0314800;pvalue=0.00124;sequence=ATACGC;
PF3D7_0314800	fimo	nucleotide_motif	896	901	29.1	+	.	Name=PF3D7_0802100_PF3D7_0314800+;Alias=;ID=PF3D7_0802100-9-PF3D7_0314800;pvalue=0.00124;sequence=CCACAA;
PF3D7_0314800	fimo	nucleotide_motif	413	418	27.9	-	.	Name=PF3D7_0802100_PF3D7_0314800-;Alias=;ID=PF3D7_0802100-10-PF3D7_0314800;pvalue=0.00161;sequence=ACGCAA;
PF3D7_0314800	fimo	nucleotide_motif	527	532	27.8	+	.	Name=PF3D7_0802100_PF3D7_0314800+;Alias=;ID=PF3D7_0802100-11-PF3D7_0314800;pvalue=0.00167;sequence=GCACCA;
PF3D7_0314800	fimo	nucleotide_motif	324	329	27.6	+	.	Name=PF3D7_0802100_PF3D7_0314800+;Alias=;ID=PF3D7_0802100-12-PF3D7_0314800;pvalue=0.00172;sequence=ACATGC;
PF3D7_0314800	fimo	nucleotide_motif	467	472	27.6	+	.	Name=PF3D7_0802100_PF3D7_0314800+;Alias=;ID=PF3D7_0802100-13-PF3D7_0314800;pvalue=0.00172;sequence=ACATGC;
PF3D7_0314800	fimo	nucleotide_motif	691	696	26.2	-	.	Name=PF3D7_0802100_PF3D7_0314800-;Alias=;ID=PF3D7_0802100-14-PF3D7_0314800;pvalue=0.00241;sequence=ACAAGC;
PF3D7_0314800	fimo	nucleotide_motif	525	530	26.1	+	.	Name=PF3D7_0802100_PF3D7_0314800+;Alias=;ID=PF3D7_0802100-15-PF3D7_0314800;pvalue=0.00245;sequence=ATGCAC;
PF3D7_0314800	fimo	nucleotide_motif	924	929	25.8	-	.	Name=PF3D7_0802100_PF3D7_0314800-;Alias=;ID=PF3D7_0802100-16-PF3D7_0314800;pvalue=0.00264;sequence=ACACTA;
PF3D7_0314800	fimo	nucleotide_motif	118	123	25.4	+	.	Name=PF3D7_0802100_PF3D7_0314800+;Alias=;ID=PF3D7_0802100-17-PF3D7_0314800;pvalue=0.00289;sequence=ACCCAT;
PF3D7_0314800	fimo	nucleotide_motif	975	980	25.2	+	.	Name=PF3D7_0802100_PF3D7_0314800+;Alias=;ID=PF3D7_0802100-18-PF3D7_0314800;pvalue=0.003;sequence=AAGCAC;
PF3D7_0314800	fimo	nucleotide_motif	161	166	23.7	-	.	Name=PF3D7_0802100_PF3D7_0314800-;Alias=;ID=PF3D7_0802100-19-PF3D7_0314800;pvalue=0.00423;sequence=AGACAT;
PF3D7_0314800	fimo	nucleotide_motif	687	692	23.7	-	.	Name=PF3D7_0802100_PF3D7_0314800-;Alias=;ID=PF3D7_0802100-20-PF3D7_0314800;pvalue=0.00426;sequence=GCATTC;
PF3D7_0314900	fimo	nucleotide_motif	465	470	54.3	-	.	Name=PF3D7_0802100_PF3D7_0314900-;Alias=;ID=PF3D7_0802100-1-PF3D7_0314900;pvalue=3.71e-06;sequence=GCACAC;
PF3D7_0314900	fimo	nucleotide_motif	692	697	37.7	-	.	Name=PF3D7_0802100_PF3D7_0314900-;Alias=;ID=PF3D7_0802100-2-PF3D7_0314900;pvalue=0.000171;sequence=GCACAT;
PF3D7_0314900	fimo	nucleotide_motif	188	193	35.8	-	.	Name=PF3D7_0802100_PF3D7_0314900-;Alias=;ID=PF3D7_0802100-3-PF3D7_0314900;pvalue=0.000265;sequence=GCACGA;
PF3D7_0314900	fimo	nucleotide_motif	559	564	33.7	-	.	Name=PF3D7_0802100_PF3D7_0314900-;Alias=;ID=PF3D7_0802100-4-PF3D7_0314900;pvalue=0.000422;sequence=ACACAT;
PF3D7_0314900	fimo	nucleotide_motif	473	478	32	-	.	Name=PF3D7_0802100_PF3D7_0314900-;Alias=;ID=PF3D7_0802100-5-PF3D7_0314900;pvalue=0.000636;sequence=ACACGT;
PF3D7_0314900	fimo	nucleotide_motif	622	627	31.5	-	.	Name=PF3D7_0802100_PF3D7_0314900-;Alias=;ID=PF3D7_0802100-6-PF3D7_0314900;pvalue=0.000704;sequence=ACACGA;
PF3D7_0314900	fimo	nucleotide_motif	819	824	31.5	+	.	Name=PF3D7_0802100_PF3D7_0314900+;Alias=;ID=PF3D7_0802100-7-PF3D7_0314900;pvalue=0.000707;sequence=GTACGC;
PF3D7_0314900	fimo	nucleotide_motif	561	566	30.5	-	.	Name=PF3D7_0802100_PF3D7_0314900-;Alias=;ID=PF3D7_0802100-8-PF3D7_0314900;pvalue=0.000899;sequence=ATACAC;
PF3D7_0314900	fimo	nucleotide_motif	469	474	28.8	+	.	Name=PF3D7_0802100_PF3D7_0314900+;Alias=;ID=PF3D7_0802100-9-PF3D7_0314900;pvalue=0.00133;sequence=GCAAAC;
PF3D7_0314900	fimo	nucleotide_motif	123	128	28.2	-	.	Name=PF3D7_0802100_PF3D7_0314900-;Alias=;ID=PF3D7_0802100-10-PF3D7_0314900;pvalue=0.0015;sequence=ACATAC;
PF3D7_0314900	fimo	nucleotide_motif	821	826	28.2	+	.	Name=PF3D7_0802100_PF3D7_0314900+;Alias=;ID=PF3D7_0802100-11-PF3D7_0314900;pvalue=0.00152;sequence=ACGCAT;
PF3D7_0314900	fimo	nucleotide_motif	624	629	27	-	.	Name=PF3D7_0802100_PF3D7_0314900-;Alias=;ID=PF3D7_0802100-12-PF3D7_0314900;pvalue=0.00198;sequence=CAACAC;
PF3D7_0314900	fimo	nucleotide_motif	249	254	27	+	.	Name=PF3D7_0802100_PF3D7_0314900+;Alias=;ID=PF3D7_0802100-13-PF3D7_0314900;pvalue=0.00198;sequence=ACAAAC;
PF3D7_0314900	fimo	nucleotide_motif	34	39	26.2	-	.	Name=PF3D7_0802100_PF3D7_0314900-;Alias=;ID=PF3D7_0802100-14-PF3D7_0314900;pvalue=0.00238;sequence=TCACAT;
PF3D7_0314900	fimo	nucleotide_motif	657	662	26.2	-	.	Name=PF3D7_0802100_PF3D7_0314900-;Alias=;ID=PF3D7_0802100-15-PF3D7_0314900;pvalue=0.00238;sequence=TCACAT;
PF3D7_0314900	fimo	nucleotide_motif	190	195	26.1	-	.	Name=PF3D7_0802100_PF3D7_0314900-;Alias=;ID=PF3D7_0802100-16-PF3D7_0314900;pvalue=0.00245;sequence=ATGCAC;
PF3D7_0314900	fimo	nucleotide_motif	694	699	26.1	-	.	Name=PF3D7_0802100_PF3D7_0314900-;Alias=;ID=PF3D7_0802100-17-PF3D7_0314900;pvalue=0.00245;sequence=ATGCAC;
PF3D7_0314900	fimo	nucleotide_motif	463	468	25.8	-	.	Name=PF3D7_0802100_PF3D7_0314900-;Alias=;ID=PF3D7_0802100-18-PF3D7_0314900;pvalue=0.00264;sequence=ACACTA;
PF3D7_0314900	fimo	nucleotide_motif	244	249	25.5	-	.	Name=PF3D7_0802100_PF3D7_0314900-;Alias=;ID=PF3D7_0802100-19-PF3D7_0314900;pvalue=0.00282;sequence=TCACAA;
PF3D7_0314900	fimo	nucleotide_motif	991	996	25.5	-	.	Name=PF3D7_0802100_PF3D7_0314900-;Alias=;ID=PF3D7_0802100-20-PF3D7_0314900;pvalue=0.00282;sequence=TCACAA;
PF3D7_0314900	fimo	nucleotide_motif	381	386	25.5	+	.	Name=PF3D7_0802100_PF3D7_0314900+;Alias=;ID=PF3D7_0802100-21-PF3D7_0314900;pvalue=0.00282;sequence=TCACAA;
PF3D7_0314900	fimo	nucleotide_motif	819	824	25.3	-	.	Name=PF3D7_0802100_PF3D7_0314900-;Alias=;ID=PF3D7_0802100-22-PF3D7_0314900;pvalue=0.00295;sequence=GCGTAC;
PF3D7_0314900	fimo	nucleotide_motif	602	607	24.9	-	.	Name=PF3D7_0802100_PF3D7_0314900-;Alias=;ID=PF3D7_0802100-23-PF3D7_0314900;pvalue=0.00322;sequence=GGACAA;
PF3D7_0314900	fimo	nucleotide_motif	475	480	24.4	-	.	Name=PF3D7_0802100_PF3D7_0314900-;Alias=;ID=PF3D7_0802100-24-PF3D7_0314900;pvalue=0.00367;sequence=TTACAC;
PF3D7_0314900	fimo	nucleotide_motif	8	13	23.7	+	.	Name=PF3D7_0802100_PF3D7_0314900+;Alias=;ID=PF3D7_0802100-25-PF3D7_0314900;pvalue=0.00426;sequence=GCATTC;
PF3D7_0315000	fimo	nucleotide_motif	347	352	43.1	+	.	Name=PF3D7_0802100_PF3D7_0315000+;Alias=;ID=PF3D7_0802100-1-PF3D7_0315000;pvalue=4.88e-05;sequence=GCACAG;
PF3D7_0315000	fimo	nucleotide_motif	464	469	41	+	.	Name=PF3D7_0802100_PF3D7_0315000+;Alias=;ID=PF3D7_0802100-2-PF3D7_0315000;pvalue=7.84e-05;sequence=ACACTC;
PF3D7_0315000	fimo	nucleotide_motif	563	568	37.7	+	.	Name=PF3D7_0802100_PF3D7_0315000+;Alias=;ID=PF3D7_0802100-3-PF3D7_0315000;pvalue=0.000171;sequence=GCACAT;
PF3D7_0315000	fimo	nucleotide_motif	734	739	33.7	-	.	Name=PF3D7_0802100_PF3D7_0315000-;Alias=;ID=PF3D7_0802100-4-PF3D7_0315000;pvalue=0.000422;sequence=ACACAT;
PF3D7_0315000	fimo	nucleotide_motif	984	989	32.3	+	.	Name=PF3D7_0802100_PF3D7_0315000+;Alias=;ID=PF3D7_0802100-5-PF3D7_0315000;pvalue=0.000587;sequence=ACACAA;
PF3D7_0315000	fimo	nucleotide_motif	462	467	32.1	+	.	Name=PF3D7_0802100_PF3D7_0315000+;Alias=;ID=PF3D7_0802100-6-PF3D7_0315000;pvalue=0.000611;sequence=GTACAC;
PF3D7_0315000	fimo	nucleotide_motif	866	871	31.7	+	.	Name=PF3D7_0802100_PF3D7_0315000+;Alias=;ID=PF3D7_0802100-7-PF3D7_0315000;pvalue=0.000675;sequence=CCTCAC;
PF3D7_0315000	fimo	nucleotide_motif	736	741	30.5	-	.	Name=PF3D7_0802100_PF3D7_0315000-;Alias=;ID=PF3D7_0802100-8-PF3D7_0315000;pvalue=0.000899;sequence=ATACAC;
PF3D7_0315000	fimo	nucleotide_motif	448	453	28	-	.	Name=PF3D7_0802100_PF3D7_0315000-;Alias=;ID=PF3D7_0802100-9-PF3D7_0315000;pvalue=0.00158;sequence=CTACAC;
PF3D7_0315000	fimo	nucleotide_motif	519	524	27.7	-	.	Name=PF3D7_0802100_PF3D7_0315000-;Alias=;ID=PF3D7_0802100-10-PF3D7_0315000;pvalue=0.00169;sequence=GCACTA;
PF3D7_0315000	fimo	nucleotide_motif	521	526	26.9	-	.	Name=PF3D7_0802100_PF3D7_0315000-;Alias=;ID=PF3D7_0802100-11-PF3D7_0315000;pvalue=0.00202;sequence=GAGCAC;
PF3D7_0315000	fimo	nucleotide_motif	446	451	26.5	-	.	Name=PF3D7_0802100_PF3D7_0315000-;Alias=;ID=PF3D7_0802100-12-PF3D7_0315000;pvalue=0.00223;sequence=ACACTT;
PF3D7_0315000	fimo	nucleotide_motif	242	247	26.2	+	.	Name=PF3D7_0802100_PF3D7_0315000+;Alias=;ID=PF3D7_0802100-13-PF3D7_0315000;pvalue=0.00238;sequence=TCACAT;
PF3D7_0315000	fimo	nucleotide_motif	345	350	26.1	+	.	Name=PF3D7_0802100_PF3D7_0315000+;Alias=;ID=PF3D7_0802100-14-PF3D7_0315000;pvalue=0.00245;sequence=ATGCAC;
PF3D7_0315000	fimo	nucleotide_motif	214	219	25.5	-	.	Name=PF3D7_0802100_PF3D7_0315000-;Alias=;ID=PF3D7_0802100-15-PF3D7_0315000;pvalue=0.00282;sequence=TCACAA;
PF3D7_0315000	fimo	nucleotide_motif	137	142	25.5	+	.	Name=PF3D7_0802100_PF3D7_0315000+;Alias=;ID=PF3D7_0802100-16-PF3D7_0315000;pvalue=0.00282;sequence=GTACTC;
PF3D7_0315000	fimo	nucleotide_motif	176	181	25	-	.	Name=PF3D7_0802100_PF3D7_0315000-;Alias=;ID=PF3D7_0802100-17-PF3D7_0315000;pvalue=0.00318;sequence=GAACAG;
PF3D7_0315000	fimo	nucleotide_motif	982	987	24.4	+	.	Name=PF3D7_0802100_PF3D7_0315000+;Alias=;ID=PF3D7_0802100-18-PF3D7_0315000;pvalue=0.00367;sequence=TTACAC;
PF3D7_0315000	fimo	nucleotide_motif	139	144	24.2	+	.	Name=PF3D7_0802100_PF3D7_0315000+;Alias=;ID=PF3D7_0802100-19-PF3D7_0315000;pvalue=0.00382;sequence=ACTCAT;
PF3D7_0315000	fimo	nucleotide_motif	466	471	24.2	+	.	Name=PF3D7_0802100_PF3D7_0315000+;Alias=;ID=PF3D7_0802100-20-PF3D7_0315000;pvalue=0.00382;sequence=ACTCAT;
PF3D7_0315000	fimo	nucleotide_motif	289	294	24	-	.	Name=PF3D7_0802100_PF3D7_0315000-;Alias=;ID=PF3D7_0802100-21-PF3D7_0315000;pvalue=0.00401;sequence=ATACAG;
PF3D7_0315100	fimo	nucleotide_motif	754	759	32	-	.	Name=PF3D7_0802100_PF3D7_0315100-;Alias=;ID=PF3D7_0802100-1-PF3D7_0315100;pvalue=0.000636;sequence=ACACGT;
PF3D7_0315100	fimo	nucleotide_motif	842	847	29.4	-	.	Name=PF3D7_0802100_PF3D7_0315100-;Alias=;ID=PF3D7_0802100-2-PF3D7_0315100;pvalue=0.00114;sequence=AAACAC;
PF3D7_0315100	fimo	nucleotide_motif	756	761	27.4	-	.	Name=PF3D7_0802100_PF3D7_0315100-;Alias=;ID=PF3D7_0802100-3-PF3D7_0315100;pvalue=0.0018;sequence=TGACAC;
PF3D7_0315100	fimo	nucleotide_motif	840	845	26.5	-	.	Name=PF3D7_0802100_PF3D7_0315100-;Alias=;ID=PF3D7_0802100-4-PF3D7_0315100;pvalue=0.00223;sequence=ACACTT;
PF3D7_0315100	fimo	nucleotide_motif	893	898	24.9	+	.	Name=PF3D7_0802100_PF3D7_0315100+;Alias=;ID=PF3D7_0802100-5-PF3D7_0315100;pvalue=0.00326;sequence=GGACGT;
PF3D7_0315200	fimo	nucleotide_motif	799	804	39.9	+	.	Name=PF3D7_0802100_PF3D7_0315200+;Alias=;ID=PF3D7_0802100-1-PF3D7_0315200;pvalue=0.000103;sequence=TCACAC;
PF3D7_0315200	fimo	nucleotide_motif	828	833	33.7	+	.	Name=PF3D7_0802100_PF3D7_0315200+;Alias=;ID=PF3D7_0802100-2-PF3D7_0315200;pvalue=0.000422;sequence=ACACAT;
PF3D7_0315200	fimo	nucleotide_motif	66	71	32.3	-	.	Name=PF3D7_0802100_PF3D7_0315200-;Alias=;ID=PF3D7_0802100-3-PF3D7_0315200;pvalue=0.000587;sequence=ACACAA;
PF3D7_0315200	fimo	nucleotide_motif	742	747	32.3	-	.	Name=PF3D7_0802100_PF3D7_0315200-;Alias=;ID=PF3D7_0802100-4-PF3D7_0315200;pvalue=0.000587;sequence=ACACAA;
PF3D7_0315200	fimo	nucleotide_motif	801	806	32	+	.	Name=PF3D7_0802100_PF3D7_0315200+;Alias=;ID=PF3D7_0802100-5-PF3D7_0315200;pvalue=0.000636;sequence=ACACGT;
PF3D7_0315200	fimo	nucleotide_motif	68	73	31.7	-	.	Name=PF3D7_0802100_PF3D7_0315200-;Alias=;ID=PF3D7_0802100-6-PF3D7_0315200;pvalue=0.000672;sequence=GAACAC;
PF3D7_0315200	fimo	nucleotide_motif	744	749	31.5	-	.	Name=PF3D7_0802100_PF3D7_0315200-;Alias=;ID=PF3D7_0802100-7-PF3D7_0315200;pvalue=0.000711;sequence=CGACAC;
PF3D7_0315200	fimo	nucleotide_motif	431	436	30.5	+	.	Name=PF3D7_0802100_PF3D7_0315200+;Alias=;ID=PF3D7_0802100-8-PF3D7_0315200;pvalue=0.000899;sequence=ATACAC;
PF3D7_0315200	fimo	nucleotide_motif	816	821	27	-	.	Name=PF3D7_0802100_PF3D7_0315200-;Alias=;ID=PF3D7_0802100-9-PF3D7_0315200;pvalue=0.00201;sequence=AGACAG;
PF3D7_0315200	fimo	nucleotide_motif	338	343	26.1	+	.	Name=PF3D7_0802100_PF3D7_0315200+;Alias=;ID=PF3D7_0802100-10-PF3D7_0315200;pvalue=0.00245;sequence=GCAGCC;
PF3D7_0315200	fimo	nucleotide_motif	433	438	26.1	+	.	Name=PF3D7_0802100_PF3D7_0315200+;Alias=;ID=PF3D7_0802100-11-PF3D7_0315200;pvalue=0.00247;sequence=ACACCA;
PF3D7_0315200	fimo	nucleotide_motif	177	182	25	-	.	Name=PF3D7_0802100_PF3D7_0315200-;Alias=;ID=PF3D7_0802100-12-PF3D7_0315200;pvalue=0.00318;sequence=GAACAG;
PF3D7_0315200	fimo	nucleotide_motif	423	428	23.7	+	.	Name=PF3D7_0802100_PF3D7_0315200+;Alias=;ID=PF3D7_0802100-13-PF3D7_0315200;pvalue=0.00423;sequence=AGACAT;
PF3D7_0315200	fimo	nucleotide_motif	629	634	23.7	-	.	Name=PF3D7_0802100_PF3D7_0315200-;Alias=;ID=PF3D7_0802100-14-PF3D7_0315200;pvalue=0.00423;sequence=AGACAT;
PF3D7_0315300	fimo	nucleotide_motif	253	258	38.8	-	.	Name=PF3D7_0802100_PF3D7_0315300-;Alias=;ID=PF3D7_0802100-1-PF3D7_0315300;pvalue=0.00013;sequence=GCTCAC;
PF3D7_0315300	fimo	nucleotide_motif	344	349	37.6	+	.	Name=PF3D7_0802100_PF3D7_0315300+;Alias=;ID=PF3D7_0802100-2-PF3D7_0315300;pvalue=0.000172;sequence=GGACGC;
PF3D7_0315300	fimo	nucleotide_motif	489	494	37.1	-	.	Name=PF3D7_0802100_PF3D7_0315300-;Alias=;ID=PF3D7_0802100-3-PF3D7_0315300;pvalue=0.000196;sequence=ACTCAC;
PF3D7_0315300	fimo	nucleotide_motif	377	382	36	-	.	Name=PF3D7_0802100_PF3D7_0315300-;Alias=;ID=PF3D7_0802100-4-PF3D7_0315300;pvalue=0.000248;sequence=AGACAC;
PF3D7_0315300	fimo	nucleotide_motif	375	380	32	-	.	Name=PF3D7_0802100_PF3D7_0315300-;Alias=;ID=PF3D7_0802100-5-PF3D7_0315300;pvalue=0.000636;sequence=ACACGT;
PF3D7_0315300	fimo	nucleotide_motif	900	905	31.7	-	.	Name=PF3D7_0802100_PF3D7_0315300-;Alias=;ID=PF3D7_0802100-6-PF3D7_0315300;pvalue=0.000675;sequence=CCTCAC;
PF3D7_0315300	fimo	nucleotide_motif	346	351	31.5	+	.	Name=PF3D7_0802100_PF3D7_0315300+;Alias=;ID=PF3D7_0802100-7-PF3D7_0315300;pvalue=0.000714;sequence=ACGCGG;
PF3D7_0315300	fimo	nucleotide_motif	289	294	30.3	-	.	Name=PF3D7_0802100_PF3D7_0315300-;Alias=;ID=PF3D7_0802100-8-PF3D7_0315300;pvalue=0.000923;sequence=CCACAT;
PF3D7_0315300	fimo	nucleotide_motif	360	365	30.3	-	.	Name=PF3D7_0802100_PF3D7_0315300-;Alias=;ID=PF3D7_0802100-9-PF3D7_0315300;pvalue=0.000923;sequence=CCACAT;
PF3D7_0315300	fimo	nucleotide_motif	116	121	30.3	-	.	Name=PF3D7_0802100_PF3D7_0315300-;Alias=;ID=PF3D7_0802100-10-PF3D7_0315300;pvalue=0.000928;sequence=TCACCC;
PF3D7_0315300	fimo	nucleotide_motif	627	632	29.4	+	.	Name=PF3D7_0802100_PF3D7_0315300+;Alias=;ID=PF3D7_0802100-11-PF3D7_0315300;pvalue=0.00114;sequence=AAACAC;
PF3D7_0315300	fimo	nucleotide_motif	9	14	29.2	-	.	Name=PF3D7_0802100_PF3D7_0315300-;Alias=;ID=PF3D7_0802100-12-PF3D7_0315300;pvalue=0.00119;sequence=ACAGGC;
PF3D7_0315300	fimo	nucleotide_motif	771	776	29.1	-	.	Name=PF3D7_0802100_PF3D7_0315300-;Alias=;ID=PF3D7_0802100-13-PF3D7_0315300;pvalue=0.00124;sequence=ATACGC;
PF3D7_0315300	fimo	nucleotide_motif	769	774	28.2	-	.	Name=PF3D7_0802100_PF3D7_0315300-;Alias=;ID=PF3D7_0802100-14-PF3D7_0315300;pvalue=0.00152;sequence=ACGCAT;
PF3D7_0315300	fimo	nucleotide_motif	516	521	27.7	-	.	Name=PF3D7_0802100_PF3D7_0315300-;Alias=;ID=PF3D7_0802100-15-PF3D7_0315300;pvalue=0.00169;sequence=GCACTA;
PF3D7_0315300	fimo	nucleotide_motif	24	29	27.6	-	.	Name=PF3D7_0802100_PF3D7_0315300-;Alias=;ID=PF3D7_0802100-16-PF3D7_0315300;pvalue=0.00172;sequence=ACATGC;
PF3D7_0315300	fimo	nucleotide_motif	301	306	27.6	+	.	Name=PF3D7_0802100_PF3D7_0315300+;Alias=;ID=PF3D7_0802100-17-PF3D7_0315300;pvalue=0.00174;sequence=ACTCAG;
PF3D7_0315300	fimo	nucleotide_motif	248	253	27.6	-	.	Name=PF3D7_0802100_PF3D7_0315300-;Alias=;ID=PF3D7_0802100-18-PF3D7_0315300;pvalue=0.00175;sequence=CCACCG;
PF3D7_0315300	fimo	nucleotide_motif	452	457	27	-	.	Name=PF3D7_0802100_PF3D7_0315300-;Alias=;ID=PF3D7_0802100-19-PF3D7_0315300;pvalue=0.00198;sequence=ACAAAC;
PF3D7_0315300	fimo	nucleotide_motif	649	654	27	+	.	Name=PF3D7_0802100_PF3D7_0315300+;Alias=;ID=PF3D7_0802100-20-PF3D7_0315300;pvalue=0.00199;sequence=CCACTG;
PF3D7_0315300	fimo	nucleotide_motif	717	722	26.9	-	.	Name=PF3D7_0802100_PF3D7_0315300-;Alias=;ID=PF3D7_0802100-21-PF3D7_0315300;pvalue=0.00203;sequence=CCCCTC;
PF3D7_0315300	fimo	nucleotide_motif	26	31	26.2	-	.	Name=PF3D7_0802100_PF3D7_0315300-;Alias=;ID=PF3D7_0802100-22-PF3D7_0315300;pvalue=0.00238;sequence=TCACAT;
PF3D7_0315300	fimo	nucleotide_motif	518	523	26.1	-	.	Name=PF3D7_0802100_PF3D7_0315300-;Alias=;ID=PF3D7_0802100-23-PF3D7_0315300;pvalue=0.00245;sequence=ATGCAC;
PF3D7_0315300	fimo	nucleotide_motif	629	634	25.8	+	.	Name=PF3D7_0802100_PF3D7_0315300+;Alias=;ID=PF3D7_0802100-24-PF3D7_0315300;pvalue=0.00264;sequence=ACACTA;
PF3D7_0315300	fimo	nucleotide_motif	454	459	25.5	-	.	Name=PF3D7_0802100_PF3D7_0315300-;Alias=;ID=PF3D7_0802100-25-PF3D7_0315300;pvalue=0.00282;sequence=TCACAA;
PF3D7_0315300	fimo	nucleotide_motif	898	903	25.5	-	.	Name=PF3D7_0802100_PF3D7_0315300-;Alias=;ID=PF3D7_0802100-26-PF3D7_0315300;pvalue=0.00282;sequence=TCACAA;
PF3D7_0315300	fimo	nucleotide_motif	616	621	25.3	-	.	Name=PF3D7_0802100_PF3D7_0315300-;Alias=;ID=PF3D7_0802100-27-PF3D7_0315300;pvalue=0.00292;sequence=GTACAG;
PF3D7_0315300	fimo	nucleotide_motif	307	312	25.3	+	.	Name=PF3D7_0802100_PF3D7_0315300+;Alias=;ID=PF3D7_0802100-28-PF3D7_0315300;pvalue=0.00292;sequence=GTACAG;
PF3D7_0315300	fimo	nucleotide_motif	373	378	25.3	+	.	Name=PF3D7_0802100_PF3D7_0315300+;Alias=;ID=PF3D7_0802100-29-PF3D7_0315300;pvalue=0.00295;sequence=TCACGT;
PF3D7_0315300	fimo	nucleotide_motif	342	347	25.1	-	.	Name=PF3D7_0802100_PF3D7_0315300-;Alias=;ID=PF3D7_0802100-30-PF3D7_0315300;pvalue=0.00307;sequence=GTCCAC;
PF3D7_0315300	fimo	nucleotide_motif	52	57	25	+	.	Name=PF3D7_0802100_PF3D7_0315300+;Alias=;ID=PF3D7_0802100-31-PF3D7_0315300;pvalue=0.00318;sequence=GAACAG;
PF3D7_0315300	fimo	nucleotide_motif	157	162	25	+	.	Name=PF3D7_0802100_PF3D7_0315300+;Alias=;ID=PF3D7_0802100-32-PF3D7_0315300;pvalue=0.00318;sequence=GAACAG;
PF3D7_0315300	fimo	nucleotide_motif	346	351	24.9	-	.	Name=PF3D7_0802100_PF3D7_0315300-;Alias=;ID=PF3D7_0802100-33-PF3D7_0315300;pvalue=0.00322;sequence=CCGCGT;
PF3D7_0315300	fimo	nucleotide_motif	114	119	24.7	-	.	Name=PF3D7_0802100_PF3D7_0315300-;Alias=;ID=PF3D7_0802100-34-PF3D7_0315300;pvalue=0.00335;sequence=ACCCGA;
PF3D7_0315300	fimo	nucleotide_motif	741	746	24.2	-	.	Name=PF3D7_0802100_PF3D7_0315300-;Alias=;ID=PF3D7_0802100-35-PF3D7_0315300;pvalue=0.00382;sequence=ACTCAT;
PF3D7_0315300	fimo	nucleotide_motif	11	16	24	-	.	Name=PF3D7_0802100_PF3D7_0315300-;Alias=;ID=PF3D7_0802100-36-PF3D7_0315300;pvalue=0.00401;sequence=ATACAG;
PF3D7_0315300	fimo	nucleotide_motif	124	129	24	+	.	Name=PF3D7_0802100_PF3D7_0315300+;Alias=;ID=PF3D7_0802100-37-PF3D7_0315300;pvalue=0.00401;sequence=ATACAG;
PF3D7_0315300	fimo	nucleotide_motif	838	843	23.7	-	.	Name=PF3D7_0802100_PF3D7_0315300-;Alias=;ID=PF3D7_0802100-38-PF3D7_0315300;pvalue=0.00423;sequence=AGACAT;
PF3D7_0315400	fimo	nucleotide_motif	35	40	32.3	-	.	Name=PF3D7_0802100_PF3D7_0315400-;Alias=;ID=PF3D7_0802100-1-PF3D7_0315400;pvalue=0.000587;sequence=ACACAA;
PF3D7_0315400	fimo	nucleotide_motif	626	631	32.3	+	.	Name=PF3D7_0802100_PF3D7_0315400+;Alias=;ID=PF3D7_0802100-2-PF3D7_0315400;pvalue=0.000587;sequence=ACACAA;
PF3D7_0315400	fimo	nucleotide_motif	383	388	32.1	+	.	Name=PF3D7_0802100_PF3D7_0315400+;Alias=;ID=PF3D7_0802100-3-PF3D7_0315400;pvalue=0.000611;sequence=GTACAC;
PF3D7_0315400	fimo	nucleotide_motif	524	529	31.5	+	.	Name=PF3D7_0802100_PF3D7_0315400+;Alias=;ID=PF3D7_0802100-4-PF3D7_0315400;pvalue=0.000704;sequence=ACACGA;
PF3D7_0315400	fimo	nucleotide_motif	37	42	30.5	-	.	Name=PF3D7_0802100_PF3D7_0315400-;Alias=;ID=PF3D7_0802100-5-PF3D7_0315400;pvalue=0.000899;sequence=ATACAC;
PF3D7_0315400	fimo	nucleotide_motif	624	629	29.4	+	.	Name=PF3D7_0802100_PF3D7_0315400+;Alias=;ID=PF3D7_0802100-6-PF3D7_0315400;pvalue=0.00114;sequence=AAACAC;
PF3D7_0315400	fimo	nucleotide_motif	233	238	27.8	-	.	Name=PF3D7_0802100_PF3D7_0315400-;Alias=;ID=PF3D7_0802100-7-PF3D7_0315400;pvalue=0.00167;sequence=TCTCAC;
PF3D7_0315400	fimo	nucleotide_motif	385	390	26.5	+	.	Name=PF3D7_0802100_PF3D7_0315400+;Alias=;ID=PF3D7_0802100-8-PF3D7_0315400;pvalue=0.00223;sequence=ACACTT;
PF3D7_0315400	fimo	nucleotide_motif	161	166	26.2	-	.	Name=PF3D7_0802100_PF3D7_0315400-;Alias=;ID=PF3D7_0802100-9-PF3D7_0315400;pvalue=0.00238;sequence=TCACAT;
PF3D7_0315400	fimo	nucleotide_motif	586	591	26.2	-	.	Name=PF3D7_0802100_PF3D7_0315400-;Alias=;ID=PF3D7_0802100-10-PF3D7_0315400;pvalue=0.00238;sequence=TCACAT;
PF3D7_0315400	fimo	nucleotide_motif	231	236	25.5	-	.	Name=PF3D7_0802100_PF3D7_0315400-;Alias=;ID=PF3D7_0802100-11-PF3D7_0315400;pvalue=0.00282;sequence=TCACAA;
PF3D7_0315400	fimo	nucleotide_motif	69	74	25.3	-	.	Name=PF3D7_0802100_PF3D7_0315400-;Alias=;ID=PF3D7_0802100-12-PF3D7_0315400;pvalue=0.00292;sequence=GTACAG;
PF3D7_0315400	fimo	nucleotide_motif	67	72	24.8	-	.	Name=PF3D7_0802100_PF3D7_0315400-;Alias=;ID=PF3D7_0802100-13-PF3D7_0315400;pvalue=0.00327;sequence=ACAGCC;
PF3D7_0315400	fimo	nucleotide_motif	83	88	24.5	-	.	Name=PF3D7_0802100_PF3D7_0315400-;Alias=;ID=PF3D7_0802100-14-PF3D7_0315400;pvalue=0.00351;sequence=ATACTC;
PF3D7_0315400	fimo	nucleotide_motif	522	527	24.4	+	.	Name=PF3D7_0802100_PF3D7_0315400+;Alias=;ID=PF3D7_0802100-15-PF3D7_0315400;pvalue=0.00367;sequence=TTACAC;
PF3D7_0315400	fimo	nucleotide_motif	908	913	24	+	.	Name=PF3D7_0802100_PF3D7_0315400+;Alias=;ID=PF3D7_0802100-16-PF3D7_0315400;pvalue=0.00401;sequence=ATACAG;
PF3D7_0315400	fimo	nucleotide_motif	49	54	23.9	-	.	Name=PF3D7_0802100_PF3D7_0315400-;Alias=;ID=PF3D7_0802100-17-PF3D7_0315400;pvalue=0.00405;sequence=CCACTT;
PF3D7_0315500	fimo	nucleotide_motif	764	769	45.5	+	.	Name=PF3D7_0802100_PF3D7_0315500+;Alias=;ID=PF3D7_0802100-1-PF3D7_0315500;pvalue=2.84e-05;sequence=ACACAC;
PF3D7_0315500	fimo	nucleotide_motif	447	452	44.4	+	.	Name=PF3D7_0802100_PF3D7_0315500+;Alias=;ID=PF3D7_0802100-2-PF3D7_0315500;pvalue=3.58e-05;sequence=CCACAC;
PF3D7_0315500	fimo	nucleotide_motif	339	344	39	-	.	Name=PF3D7_0802100_PF3D7_0315500-;Alias=;ID=PF3D7_0802100-3-PF3D7_0315500;pvalue=0.000127;sequence=ACACAG;
PF3D7_0315500	fimo	nucleotide_motif	982	987	36.6	-	.	Name=PF3D7_0802100_PF3D7_0315500-;Alias=;ID=PF3D7_0802100-4-PF3D7_0315500;pvalue=0.000221;sequence=GCACAA;
PF3D7_0315500	fimo	nucleotide_motif	162	167	36.6	+	.	Name=PF3D7_0802100_PF3D7_0315500+;Alias=;ID=PF3D7_0802100-5-PF3D7_0315500;pvalue=0.000221;sequence=GCACAA;
PF3D7_0315500	fimo	nucleotide_motif	330	335	33.7	-	.	Name=PF3D7_0802100_PF3D7_0315500-;Alias=;ID=PF3D7_0802100-6-PF3D7_0315500;pvalue=0.000422;sequence=ACACAT;
PF3D7_0315500	fimo	nucleotide_motif	449	454	33.7	+	.	Name=PF3D7_0802100_PF3D7_0315500+;Alias=;ID=PF3D7_0802100-7-PF3D7_0315500;pvalue=0.000422;sequence=ACACAT;
PF3D7_0315500	fimo	nucleotide_motif	766	771	33.7	+	.	Name=PF3D7_0802100_PF3D7_0315500+;Alias=;ID=PF3D7_0802100-8-PF3D7_0315500;pvalue=0.000422;sequence=ACACAT;
PF3D7_0315500	fimo	nucleotide_motif	976	981	32.3	-	.	Name=PF3D7_0802100_PF3D7_0315500-;Alias=;ID=PF3D7_0802100-9-PF3D7_0315500;pvalue=0.000587;sequence=ACACAA;
PF3D7_0315500	fimo	nucleotide_motif	604	609	30.5	+	.	Name=PF3D7_0802100_PF3D7_0315500+;Alias=;ID=PF3D7_0802100-10-PF3D7_0315500;pvalue=0.000899;sequence=ATACAC;
PF3D7_0315500	fimo	nucleotide_motif	762	767	30.5	+	.	Name=PF3D7_0802100_PF3D7_0315500+;Alias=;ID=PF3D7_0802100-11-PF3D7_0315500;pvalue=0.000899;sequence=ATACAC;
PF3D7_0315500	fimo	nucleotide_motif	978	983	29.4	-	.	Name=PF3D7_0802100_PF3D7_0315500-;Alias=;ID=PF3D7_0802100-12-PF3D7_0315500;pvalue=0.00114;sequence=AAACAC;
PF3D7_0315500	fimo	nucleotide_motif	606	611	29.3	+	.	Name=PF3D7_0802100_PF3D7_0315500+;Alias=;ID=PF3D7_0802100-13-PF3D7_0315500;pvalue=0.00116;sequence=ACACTG;
PF3D7_0315500	fimo	nucleotide_motif	445	450	29	+	.	Name=PF3D7_0802100_PF3D7_0315500+;Alias=;ID=PF3D7_0802100-14-PF3D7_0315500;pvalue=0.00126;sequence=TCCCAC;
PF3D7_0315500	fimo	nucleotide_motif	984	989	29	-	.	Name=PF3D7_0802100_PF3D7_0315500-;Alias=;ID=PF3D7_0802100-15-PF3D7_0315500;pvalue=0.00127;sequence=AGGCAC;
PF3D7_0315500	fimo	nucleotide_motif	107	112	28.2	-	.	Name=PF3D7_0802100_PF3D7_0315500-;Alias=;ID=PF3D7_0802100-16-PF3D7_0315500;pvalue=0.0015;sequence=ACATAC;
PF3D7_0315500	fimo	nucleotide_motif	856	861	28.2	-	.	Name=PF3D7_0802100_PF3D7_0315500-;Alias=;ID=PF3D7_0802100-17-PF3D7_0315500;pvalue=0.0015;sequence=ACATAC;
PF3D7_0315500	fimo	nucleotide_motif	214	219	27.7	+	.	Name=PF3D7_0802100_PF3D7_0315500+;Alias=;ID=PF3D7_0802100-18-PF3D7_0315500;pvalue=0.00169;sequence=GCACTA;
PF3D7_0315500	fimo	nucleotide_motif	980	985	27	-	.	Name=PF3D7_0802100_PF3D7_0315500-;Alias=;ID=PF3D7_0802100-19-PF3D7_0315500;pvalue=0.00198;sequence=ACAAAC;
PF3D7_0315500	fimo	nucleotide_motif	160	165	26.1	+	.	Name=PF3D7_0802100_PF3D7_0315500+;Alias=;ID=PF3D7_0802100-20-PF3D7_0315500;pvalue=0.00245;sequence=ATGCAC;
PF3D7_0315500	fimo	nucleotide_motif	464	469	25.4	+	.	Name=PF3D7_0802100_PF3D7_0315500+;Alias=;ID=PF3D7_0802100-21-PF3D7_0315500;pvalue=0.00286;sequence=GCTCAT;
PF3D7_0315500	fimo	nucleotide_motif	341	346	24.4	-	.	Name=PF3D7_0802100_PF3D7_0315500-;Alias=;ID=PF3D7_0802100-22-PF3D7_0315500;pvalue=0.00367;sequence=TTACAC;
PF3D7_0315600	fimo	nucleotide_motif	338	343	45.5	-	.	Name=PF3D7_0802100_PF3D7_0315600-;Alias=;ID=PF3D7_0802100-1-PF3D7_0315600;pvalue=2.84e-05;sequence=ACACAC;
PF3D7_0315600	fimo	nucleotide_motif	501	506	33.7	-	.	Name=PF3D7_0802100_PF3D7_0315600-;Alias=;ID=PF3D7_0802100-2-PF3D7_0315600;pvalue=0.000422;sequence=ACACAT;
PF3D7_0315600	fimo	nucleotide_motif	562	567	33.7	+	.	Name=PF3D7_0802100_PF3D7_0315600+;Alias=;ID=PF3D7_0802100-3-PF3D7_0315600;pvalue=0.000422;sequence=ACACAT;
PF3D7_0315600	fimo	nucleotide_motif	825	830	32.3	-	.	Name=PF3D7_0802100_PF3D7_0315600-;Alias=;ID=PF3D7_0802100-4-PF3D7_0315600;pvalue=0.000587;sequence=ACACAA;
PF3D7_0315600	fimo	nucleotide_motif	827	832	29.4	-	.	Name=PF3D7_0802100_PF3D7_0315600-;Alias=;ID=PF3D7_0802100-5-PF3D7_0315600;pvalue=0.00114;sequence=AAACAC;
PF3D7_0315600	fimo	nucleotide_motif	760	765	29.1	-	.	Name=PF3D7_0802100_PF3D7_0315600-;Alias=;ID=PF3D7_0802100-6-PF3D7_0315600;pvalue=0.00124;sequence=CCACAA;
PF3D7_0315600	fimo	nucleotide_motif	885	890	29.1	+	.	Name=PF3D7_0802100_PF3D7_0315600+;Alias=;ID=PF3D7_0802100-7-PF3D7_0315600;pvalue=0.00124;sequence=ATACGC;
PF3D7_0315600	fimo	nucleotide_motif	956	961	28.7	-	.	Name=PF3D7_0802100_PF3D7_0315600-;Alias=;ID=PF3D7_0802100-8-PF3D7_0315600;pvalue=0.00133;sequence=TCACGG;
PF3D7_0315600	fimo	nucleotide_motif	113	118	27.8	-	.	Name=PF3D7_0802100_PF3D7_0315600-;Alias=;ID=PF3D7_0802100-9-PF3D7_0315600;pvalue=0.00167;sequence=GCACCA;
PF3D7_0315600	fimo	nucleotide_motif	336	341	26.8	-	.	Name=PF3D7_0802100_PF3D7_0315600-;Alias=;ID=PF3D7_0802100-10-PF3D7_0315600;pvalue=0.00207;sequence=ACACCT;
PF3D7_0315600	fimo	nucleotide_motif	880	885	26.2	-	.	Name=PF3D7_0802100_PF3D7_0315600-;Alias=;ID=PF3D7_0802100-11-PF3D7_0315600;pvalue=0.00238;sequence=TCACAT;
PF3D7_0315600	fimo	nucleotide_motif	115	120	26.1	-	.	Name=PF3D7_0802100_PF3D7_0315600-;Alias=;ID=PF3D7_0802100-12-PF3D7_0315600;pvalue=0.00245;sequence=ATGCAC;
PF3D7_0315600	fimo	nucleotide_motif	324	329	25.3	-	.	Name=PF3D7_0802100_PF3D7_0315600-;Alias=;ID=PF3D7_0802100-13-PF3D7_0315600;pvalue=0.00292;sequence=GTACAG;
PF3D7_0315600	fimo	nucleotide_motif	503	508	24.4	-	.	Name=PF3D7_0802100_PF3D7_0315600-;Alias=;ID=PF3D7_0802100-14-PF3D7_0315600;pvalue=0.00367;sequence=TTACAC;
PF3D7_0315600	fimo	nucleotide_motif	359	364	23.9	-	.	Name=PF3D7_0802100_PF3D7_0315600-;Alias=;ID=PF3D7_0802100-15-PF3D7_0315600;pvalue=0.00407;sequence=ACGTAC;
PF3D7_0315600	fimo	nucleotide_motif	178	183	23.7	+	.	Name=PF3D7_0802100_PF3D7_0315600+;Alias=;ID=PF3D7_0802100-16-PF3D7_0315600;pvalue=0.00423;sequence=AGACAT;
PF3D7_0315700	fimo	nucleotide_motif	562	567	45.5	-	.	Name=PF3D7_0802100_PF3D7_0315700-;Alias=;ID=PF3D7_0802100-1-PF3D7_0315700;pvalue=2.84e-05;sequence=ACACAC;
PF3D7_0315700	fimo	nucleotide_motif	700	705	45.5	+	.	Name=PF3D7_0802100_PF3D7_0315700+;Alias=;ID=PF3D7_0802100-2-PF3D7_0315700;pvalue=2.84e-05;sequence=ACACAC;
PF3D7_0315700	fimo	nucleotide_motif	19	24	44.4	+	.	Name=PF3D7_0802100_PF3D7_0315700+;Alias=;ID=PF3D7_0802100-3-PF3D7_0315700;pvalue=3.64e-05;sequence=GCGCAC;
PF3D7_0315700	fimo	nucleotide_motif	160	165	43.8	+	.	Name=PF3D7_0802100_PF3D7_0315700+;Alias=;ID=PF3D7_0802100-4-PF3D7_0315700;pvalue=4.14e-05;sequence=GCACCC;
PF3D7_0315700	fimo	nucleotide_motif	702	707	39	+	.	Name=PF3D7_0802100_PF3D7_0315700+;Alias=;ID=PF3D7_0802100-5-PF3D7_0315700;pvalue=0.000127;sequence=ACACAG;
PF3D7_0315700	fimo	nucleotide_motif	284	289	38.7	+	.	Name=PF3D7_0802100_PF3D7_0315700+;Alias=;ID=PF3D7_0802100-6-PF3D7_0315700;pvalue=0.000134;sequence=ACCCAC;
PF3D7_0315700	fimo	nucleotide_motif	21	26	36.6	+	.	Name=PF3D7_0802100_PF3D7_0315700+;Alias=;ID=PF3D7_0802100-7-PF3D7_0315700;pvalue=0.000221;sequence=GCACAA;
PF3D7_0315700	fimo	nucleotide_motif	148	153	36.5	+	.	Name=PF3D7_0802100_PF3D7_0315700+;Alias=;ID=PF3D7_0802100-8-PF3D7_0315700;pvalue=0.000224;sequence=CCACTC;
PF3D7_0315700	fimo	nucleotide_motif	172	177	36	+	.	Name=PF3D7_0802100_PF3D7_0315700+;Alias=;ID=PF3D7_0802100-9-PF3D7_0315700;pvalue=0.000248;sequence=AGACAC;
PF3D7_0315700	fimo	nucleotide_motif	560	565	33.7	-	.	Name=PF3D7_0802100_PF3D7_0315700-;Alias=;ID=PF3D7_0802100-10-PF3D7_0315700;pvalue=0.000422;sequence=ACACAT;
PF3D7_0315700	fimo	nucleotide_motif	750	755	32.3	-	.	Name=PF3D7_0802100_PF3D7_0315700-;Alias=;ID=PF3D7_0802100-11-PF3D7_0315700;pvalue=0.000587;sequence=ACACAA;
PF3D7_0315700	fimo	nucleotide_motif	982	987	31.9	-	.	Name=PF3D7_0802100_PF3D7_0315700-;Alias=;ID=PF3D7_0802100-12-PF3D7_0315700;pvalue=0.000639;sequence=ACGCTC;
PF3D7_0315700	fimo	nucleotide_motif	698	703	30.5	+	.	Name=PF3D7_0802100_PF3D7_0315700+;Alias=;ID=PF3D7_0802100-13-PF3D7_0315700;pvalue=0.000899;sequence=ATACAC;
PF3D7_0315700	fimo	nucleotide_motif	282	287	30.3	+	.	Name=PF3D7_0802100_PF3D7_0315700+;Alias=;ID=PF3D7_0802100-14-PF3D7_0315700;pvalue=0.000928;sequence=TCACCC;
PF3D7_0315700	fimo	nucleotide_motif	564	569	29.4	-	.	Name=PF3D7_0802100_PF3D7_0315700-;Alias=;ID=PF3D7_0802100-15-PF3D7_0315700;pvalue=0.00114;sequence=AAACAC;
PF3D7_0315700	fimo	nucleotide_motif	752	757	29.4	-	.	Name=PF3D7_0802100_PF3D7_0315700-;Alias=;ID=PF3D7_0802100-16-PF3D7_0315700;pvalue=0.00114;sequence=AAACAC;
PF3D7_0315700	fimo	nucleotide_motif	17	22	29	-	.	Name=PF3D7_0802100_PF3D7_0315700-;Alias=;ID=PF3D7_0802100-17-PF3D7_0315700;pvalue=0.00125;sequence=GCGCAA;
PF3D7_0315700	fimo	nucleotide_motif	944	949	28.9	-	.	Name=PF3D7_0802100_PF3D7_0315700-;Alias=;ID=PF3D7_0802100-18-PF3D7_0315700;pvalue=0.00128;sequence=GGACCC;
PF3D7_0315700	fimo	nucleotide_motif	984	989	28.8	-	.	Name=PF3D7_0802100_PF3D7_0315700-;Alias=;ID=PF3D7_0802100-19-PF3D7_0315700;pvalue=0.00131;sequence=AAACGC;
PF3D7_0315700	fimo	nucleotide_motif	990	995	28.7	-	.	Name=PF3D7_0802100_PF3D7_0315700-;Alias=;ID=PF3D7_0802100-20-PF3D7_0315700;pvalue=0.00134;sequence=CCACGA;
PF3D7_0315700	fimo	nucleotide_motif	530	535	28.2	-	.	Name=PF3D7_0802100_PF3D7_0315700-;Alias=;ID=PF3D7_0802100-21-PF3D7_0315700;pvalue=0.0015;sequence=ACATAC;
PF3D7_0315700	fimo	nucleotide_motif	534	539	28.2	-	.	Name=PF3D7_0802100_PF3D7_0315700-;Alias=;ID=PF3D7_0802100-22-PF3D7_0315700;pvalue=0.0015;sequence=ACATAC;
PF3D7_0315700	fimo	nucleotide_motif	108	113	27	-	.	Name=PF3D7_0802100_PF3D7_0315700-;Alias=;ID=PF3D7_0802100-23-PF3D7_0315700;pvalue=0.00198;sequence=ACAAAC;
PF3D7_0315700	fimo	nucleotide_motif	834	839	27	+	.	Name=PF3D7_0802100_PF3D7_0315700+;Alias=;ID=PF3D7_0802100-24-PF3D7_0315700;pvalue=0.00201;sequence=AGACAG;
PF3D7_0315700	fimo	nucleotide_motif	792	797	26.9	-	.	Name=PF3D7_0802100_PF3D7_0315700-;Alias=;ID=PF3D7_0802100-25-PF3D7_0315700;pvalue=0.00202;sequence=CCCCCC;
PF3D7_0315700	fimo	nucleotide_motif	19	24	26.9	-	.	Name=PF3D7_0802100_PF3D7_0315700-;Alias=;ID=PF3D7_0802100-26-PF3D7_0315700;pvalue=0.00203;sequence=GTGCGC;
PF3D7_0315700	fimo	nucleotide_motif	790	795	26.9	-	.	Name=PF3D7_0802100_PF3D7_0315700-;Alias=;ID=PF3D7_0802100-27-PF3D7_0315700;pvalue=0.00203;sequence=CCCCTC;
PF3D7_0315700	fimo	nucleotide_motif	174	179	25.8	+	.	Name=PF3D7_0802100_PF3D7_0315700+;Alias=;ID=PF3D7_0802100-28-PF3D7_0315700;pvalue=0.00264;sequence=ACACTA;
PF3D7_0315700	fimo	nucleotide_motif	251	256	25.5	-	.	Name=PF3D7_0802100_PF3D7_0315700-;Alias=;ID=PF3D7_0802100-29-PF3D7_0315700;pvalue=0.00282;sequence=TCACAA;
PF3D7_0315700	fimo	nucleotide_motif	679	684	25.5	+	.	Name=PF3D7_0802100_PF3D7_0315700+;Alias=;ID=PF3D7_0802100-30-PF3D7_0315700;pvalue=0.00282;sequence=TCACAA;
PF3D7_0315700	fimo	nucleotide_motif	162	167	25.4	+	.	Name=PF3D7_0802100_PF3D7_0315700+;Alias=;ID=PF3D7_0802100-31-PF3D7_0315700;pvalue=0.00289;sequence=ACCCAT;
PF3D7_0315700	fimo	nucleotide_motif	253	258	25	-	.	Name=PF3D7_0802100_PF3D7_0315700-;Alias=;ID=PF3D7_0802100-32-PF3D7_0315700;pvalue=0.00313;sequence=AGTCAC;
PF3D7_0315700	fimo	nucleotide_motif	110	115	24.9	-	.	Name=PF3D7_0802100_PF3D7_0315700-;Alias=;ID=PF3D7_0802100-33-PF3D7_0315700;pvalue=0.00322;sequence=GGACAA;
PF3D7_0315700	fimo	nucleotide_motif	768	773	24.8	+	.	Name=PF3D7_0802100_PF3D7_0315700+;Alias=;ID=PF3D7_0802100-34-PF3D7_0315700;pvalue=0.00327;sequence=ACAGCC;
PF3D7_0315700	fimo	nucleotide_motif	98	103	24.8	+	.	Name=PF3D7_0802100_PF3D7_0315700+;Alias=;ID=PF3D7_0802100-35-PF3D7_0315700;pvalue=0.00332;sequence=GCTCGA;
PF3D7_0315700	fimo	nucleotide_motif	376	381	24.2	-	.	Name=PF3D7_0802100_PF3D7_0315700-;Alias=;ID=PF3D7_0802100-36-PF3D7_0315700;pvalue=0.00382;sequence=ACTCAT;
PF3D7_0315700	fimo	nucleotide_motif	119	124	24	+	.	Name=PF3D7_0802100_PF3D7_0315700+;Alias=;ID=PF3D7_0802100-37-PF3D7_0315700;pvalue=0.00401;sequence=ATACAG;
PF3D7_0315800	fimo	nucleotide_motif	918	923	30.3	+	.	Name=PF3D7_0802100_PF3D7_0315800+;Alias=;ID=PF3D7_0802100-1-PF3D7_0315800;pvalue=0.000923;sequence=CCACAT;
PF3D7_0315800	fimo	nucleotide_motif	879	884	28.8	-	.	Name=PF3D7_0802100_PF3D7_0315800-;Alias=;ID=PF3D7_0802100-2-PF3D7_0315800;pvalue=0.00131;sequence=AAACGC;
PF3D7_0315800	fimo	nucleotide_motif	376	381	28.7	-	.	Name=PF3D7_0802100_PF3D7_0315800-;Alias=;ID=PF3D7_0802100-3-PF3D7_0315800;pvalue=0.00134;sequence=GGACAG;
PF3D7_0315800	fimo	nucleotide_motif	290	295	28.1	+	.	Name=PF3D7_0802100_PF3D7_0315800+;Alias=;ID=PF3D7_0802100-4-PF3D7_0315800;pvalue=0.00155;sequence=GCACTT;
PF3D7_0315800	fimo	nucleotide_motif	371	376	27.8	+	.	Name=PF3D7_0802100_PF3D7_0315800+;Alias=;ID=PF3D7_0802100-5-PF3D7_0315800;pvalue=0.00167;sequence=TCTCAC;
PF3D7_0315800	fimo	nucleotide_motif	57	62	27.6	+	.	Name=PF3D7_0802100_PF3D7_0315800+;Alias=;ID=PF3D7_0802100-6-PF3D7_0315800;pvalue=0.00172;sequence=ACATGC;
PF3D7_0315800	fimo	nucleotide_motif	53	58	27	+	.	Name=PF3D7_0802100_PF3D7_0315800+;Alias=;ID=PF3D7_0802100-7-PF3D7_0315800;pvalue=0.00198;sequence=ACAAAC;
PF3D7_0315800	fimo	nucleotide_motif	125	130	25.5	-	.	Name=PF3D7_0802100_PF3D7_0315800-;Alias=;ID=PF3D7_0802100-8-PF3D7_0315800;pvalue=0.00284;sequence=CCATAC;
PF3D7_0315800	fimo	nucleotide_motif	232	237	25.5	-	.	Name=PF3D7_0802100_PF3D7_0315800-;Alias=;ID=PF3D7_0802100-9-PF3D7_0315800;pvalue=0.00284;sequence=CCATAC;
PF3D7_0315800	fimo	nucleotide_motif	288	293	25.2	+	.	Name=PF3D7_0802100_PF3D7_0315800+;Alias=;ID=PF3D7_0802100-10-PF3D7_0315800;pvalue=0.003;sequence=AAGCAC;
PF3D7_0315800	fimo	nucleotide_motif	424	429	24.9	+	.	Name=PF3D7_0802100_PF3D7_0315800+;Alias=;ID=PF3D7_0802100-11-PF3D7_0315800;pvalue=0.00322;sequence=GGACAA;
PF3D7_0315800	fimo	nucleotide_motif	916	921	24.9	+	.	Name=PF3D7_0802100_PF3D7_0315800+;Alias=;ID=PF3D7_0802100-12-PF3D7_0315800;pvalue=0.00326;sequence=GACCAC;
PF3D7_0315900	fimo	nucleotide_motif	14	19	28.7	+	.	Name=PF3D7_0802100_PF3D7_0315900+;Alias=;ID=PF3D7_0802100-1-PF3D7_0315900;pvalue=0.00134;sequence=GGACAG;
PF3D7_0315900	fimo	nucleotide_motif	100	105	28.1	-	.	Name=PF3D7_0802100_PF3D7_0315900-;Alias=;ID=PF3D7_0802100-2-PF3D7_0315900;pvalue=0.00155;sequence=GCACTT;
PF3D7_0315900	fimo	nucleotide_motif	723	728	27.8	+	.	Name=PF3D7_0802100_PF3D7_0315900+;Alias=;ID=PF3D7_0802100-3-PF3D7_0315900;pvalue=0.00164;sequence=ACTCTC;
PF3D7_0315900	fimo	nucleotide_motif	19	24	27.8	-	.	Name=PF3D7_0802100_PF3D7_0315900-;Alias=;ID=PF3D7_0802100-4-PF3D7_0315900;pvalue=0.00167;sequence=TCTCAC;
PF3D7_0315900	fimo	nucleotide_motif	333	338	27.6	-	.	Name=PF3D7_0802100_PF3D7_0315900-;Alias=;ID=PF3D7_0802100-5-PF3D7_0315900;pvalue=0.00172;sequence=ACATGC;
PF3D7_0315900	fimo	nucleotide_motif	337	342	27	-	.	Name=PF3D7_0802100_PF3D7_0315900-;Alias=;ID=PF3D7_0802100-6-PF3D7_0315900;pvalue=0.00198;sequence=ACAAAC;
PF3D7_0315900	fimo	nucleotide_motif	780	785	27	+	.	Name=PF3D7_0802100_PF3D7_0315900+;Alias=;ID=PF3D7_0802100-7-PF3D7_0315900;pvalue=0.00198;sequence=ACAAAC;
PF3D7_0315900	fimo	nucleotide_motif	800	805	27	+	.	Name=PF3D7_0802100_PF3D7_0315900+;Alias=;ID=PF3D7_0802100-8-PF3D7_0315900;pvalue=0.00198;sequence=ACAAAC;
PF3D7_0315900	fimo	nucleotide_motif	158	163	25.5	+	.	Name=PF3D7_0802100_PF3D7_0315900+;Alias=;ID=PF3D7_0802100-9-PF3D7_0315900;pvalue=0.00284;sequence=CCATAC;
PF3D7_0315900	fimo	nucleotide_motif	265	270	25.5	+	.	Name=PF3D7_0802100_PF3D7_0315900+;Alias=;ID=PF3D7_0802100-10-PF3D7_0315900;pvalue=0.00284;sequence=CCATAC;
PF3D7_0315900	fimo	nucleotide_motif	102	107	25.2	-	.	Name=PF3D7_0802100_PF3D7_0315900-;Alias=;ID=PF3D7_0802100-11-PF3D7_0315900;pvalue=0.003;sequence=AAGCAC;
PF3D7_0315900	fimo	nucleotide_motif	798	803	24.9	+	.	Name=PF3D7_0802100_PF3D7_0315900+;Alias=;ID=PF3D7_0802100-12-PF3D7_0315900;pvalue=0.00322;sequence=GGACAA;
PF3D7_0315900	fimo	nucleotide_motif	495	500	23.7	+	.	Name=PF3D7_0802100_PF3D7_0315900+;Alias=;ID=PF3D7_0802100-13-PF3D7_0315900;pvalue=0.00423;sequence=AGACAT;
PF3D7_0316000	fimo	nucleotide_motif	882	887	45.5	-	.	Name=PF3D7_0802100_PF3D7_0316000-;Alias=;ID=PF3D7_0802100-1-PF3D7_0316000;pvalue=2.84e-05;sequence=ACACAC;
PF3D7_0316000	fimo	nucleotide_motif	884	889	45.5	-	.	Name=PF3D7_0802100_PF3D7_0316000-;Alias=;ID=PF3D7_0802100-2-PF3D7_0316000;pvalue=2.84e-05;sequence=ACACAC;
PF3D7_0316000	fimo	nucleotide_motif	886	891	45.5	-	.	Name=PF3D7_0802100_PF3D7_0316000-;Alias=;ID=PF3D7_0802100-3-PF3D7_0316000;pvalue=2.84e-05;sequence=ACACAC;
PF3D7_0316000	fimo	nucleotide_motif	880	885	33.7	-	.	Name=PF3D7_0802100_PF3D7_0316000-;Alias=;ID=PF3D7_0802100-4-PF3D7_0316000;pvalue=0.000422;sequence=ACACAT;
PF3D7_0316000	fimo	nucleotide_motif	793	798	32.3	-	.	Name=PF3D7_0802100_PF3D7_0316000-;Alias=;ID=PF3D7_0802100-5-PF3D7_0316000;pvalue=0.000587;sequence=ACACAA;
PF3D7_0316000	fimo	nucleotide_motif	888	893	32.1	-	.	Name=PF3D7_0802100_PF3D7_0316000-;Alias=;ID=PF3D7_0802100-6-PF3D7_0316000;pvalue=0.000611;sequence=GTACAC;
PF3D7_0316000	fimo	nucleotide_motif	568	573	31.7	-	.	Name=PF3D7_0802100_PF3D7_0316000-;Alias=;ID=PF3D7_0802100-7-PF3D7_0316000;pvalue=0.000672;sequence=GAACAC;
PF3D7_0316000	fimo	nucleotide_motif	595	600	31.7	-	.	Name=PF3D7_0802100_PF3D7_0316000-;Alias=;ID=PF3D7_0802100-8-PF3D7_0316000;pvalue=0.000672;sequence=GAACAC;
PF3D7_0316000	fimo	nucleotide_motif	566	571	31.5	-	.	Name=PF3D7_0802100_PF3D7_0316000-;Alias=;ID=PF3D7_0802100-9-PF3D7_0316000;pvalue=0.000704;sequence=ACACGA;
PF3D7_0316000	fimo	nucleotide_motif	795	800	30.5	-	.	Name=PF3D7_0802100_PF3D7_0316000-;Alias=;ID=PF3D7_0802100-10-PF3D7_0316000;pvalue=0.000899;sequence=ATACAC;
PF3D7_0316000	fimo	nucleotide_motif	820	825	30.1	+	.	Name=PF3D7_0802100_PF3D7_0316000+;Alias=;ID=PF3D7_0802100-11-PF3D7_0316000;pvalue=0.000976;sequence=TCACTC;
PF3D7_0316000	fimo	nucleotide_motif	786	791	29.4	-	.	Name=PF3D7_0802100_PF3D7_0316000-;Alias=;ID=PF3D7_0802100-12-PF3D7_0316000;pvalue=0.00114;sequence=AAACAC;
PF3D7_0316000	fimo	nucleotide_motif	459	464	27	-	.	Name=PF3D7_0802100_PF3D7_0316000-;Alias=;ID=PF3D7_0802100-13-PF3D7_0316000;pvalue=0.00198;sequence=ACAAAC;
PF3D7_0316000	fimo	nucleotide_motif	74	79	27	+	.	Name=PF3D7_0802100_PF3D7_0316000+;Alias=;ID=PF3D7_0802100-14-PF3D7_0316000;pvalue=0.00198;sequence=ACAAAC;
PF3D7_0316000	fimo	nucleotide_motif	593	598	26.8	-	.	Name=PF3D7_0802100_PF3D7_0316000-;Alias=;ID=PF3D7_0802100-15-PF3D7_0316000;pvalue=0.00207;sequence=ACACCT;
PF3D7_0316000	fimo	nucleotide_motif	831	836	26.2	+	.	Name=PF3D7_0802100_PF3D7_0316000+;Alias=;ID=PF3D7_0802100-16-PF3D7_0316000;pvalue=0.00238;sequence=TCACAT;
PF3D7_0316000	fimo	nucleotide_motif	784	789	26.1	-	.	Name=PF3D7_0802100_PF3D7_0316000-;Alias=;ID=PF3D7_0802100-17-PF3D7_0316000;pvalue=0.00247;sequence=ACACCA;
PF3D7_0316100	fimo	nucleotide_motif	455	460	53.7	+	.	Name=PF3D7_0802100_PF3D7_0316100+;Alias=;ID=PF3D7_0802100-1-PF3D7_0316100;pvalue=4.29e-06;sequence=GCACGC;
PF3D7_0316100	fimo	nucleotide_motif	290	295	45.5	+	.	Name=PF3D7_0802100_PF3D7_0316100+;Alias=;ID=PF3D7_0802100-2-PF3D7_0316100;pvalue=2.84e-05;sequence=ACACAC;
PF3D7_0316100	fimo	nucleotide_motif	457	462	43.9	+	.	Name=PF3D7_0802100_PF3D7_0316100+;Alias=;ID=PF3D7_0802100-3-PF3D7_0316100;pvalue=4.08e-05;sequence=ACGCAC;
PF3D7_0316100	fimo	nucleotide_motif	508	513	37.7	-	.	Name=PF3D7_0802100_PF3D7_0316100-;Alias=;ID=PF3D7_0802100-4-PF3D7_0316100;pvalue=0.000171;sequence=GCACAT;
PF3D7_0316100	fimo	nucleotide_motif	459	464	36.6	+	.	Name=PF3D7_0802100_PF3D7_0316100+;Alias=;ID=PF3D7_0802100-5-PF3D7_0316100;pvalue=0.000221;sequence=GCACAA;
PF3D7_0316100	fimo	nucleotide_motif	405	410	33.7	-	.	Name=PF3D7_0802100_PF3D7_0316100-;Alias=;ID=PF3D7_0802100-6-PF3D7_0316100;pvalue=0.000422;sequence=ACACAT;
PF3D7_0316100	fimo	nucleotide_motif	688	693	33.7	-	.	Name=PF3D7_0802100_PF3D7_0316100-;Alias=;ID=PF3D7_0802100-7-PF3D7_0316100;pvalue=0.000422;sequence=ACACAT;
PF3D7_0316100	fimo	nucleotide_motif	292	297	33.7	+	.	Name=PF3D7_0802100_PF3D7_0316100+;Alias=;ID=PF3D7_0802100-8-PF3D7_0316100;pvalue=0.000422;sequence=ACACAT;
PF3D7_0316100	fimo	nucleotide_motif	690	695	32.1	-	.	Name=PF3D7_0802100_PF3D7_0316100-;Alias=;ID=PF3D7_0802100-9-PF3D7_0316100;pvalue=0.000611;sequence=GTACAC;
PF3D7_0316100	fimo	nucleotide_motif	510	515	31.5	-	.	Name=PF3D7_0802100_PF3D7_0316100-;Alias=;ID=PF3D7_0802100-10-PF3D7_0316100;pvalue=0.000713;sequence=GGGCAC;
PF3D7_0316100	fimo	nucleotide_motif	453	458	31.5	+	.	Name=PF3D7_0802100_PF3D7_0316100+;Alias=;ID=PF3D7_0802100-11-PF3D7_0316100;pvalue=0.000713;sequence=GGGCAC;
PF3D7_0316100	fimo	nucleotide_motif	407	412	30.5	-	.	Name=PF3D7_0802100_PF3D7_0316100-;Alias=;ID=PF3D7_0802100-12-PF3D7_0316100;pvalue=0.000899;sequence=ATACAC;
PF3D7_0316100	fimo	nucleotide_motif	671	676	30.5	-	.	Name=PF3D7_0802100_PF3D7_0316100-;Alias=;ID=PF3D7_0802100-13-PF3D7_0316100;pvalue=0.000899;sequence=ATACAC;
PF3D7_0316100	fimo	nucleotide_motif	288	293	30.5	+	.	Name=PF3D7_0802100_PF3D7_0316100+;Alias=;ID=PF3D7_0802100-14-PF3D7_0316100;pvalue=0.000899;sequence=ATACAC;
PF3D7_0316100	fimo	nucleotide_motif	506	511	28.2	-	.	Name=PF3D7_0802100_PF3D7_0316100-;Alias=;ID=PF3D7_0802100-15-PF3D7_0316100;pvalue=0.0015;sequence=ACATAC;
PF3D7_0316100	fimo	nucleotide_motif	512	517	27.6	+	.	Name=PF3D7_0802100_PF3D7_0316100+;Alias=;ID=PF3D7_0802100-16-PF3D7_0316100;pvalue=0.00175;sequence=GCCCAT;
PF3D7_0316100	fimo	nucleotide_motif	132	137	27	-	.	Name=PF3D7_0802100_PF3D7_0316100-;Alias=;ID=PF3D7_0802100-17-PF3D7_0316100;pvalue=0.00198;sequence=ACAAAC;
PF3D7_0316100	fimo	nucleotide_motif	669	674	26.5	-	.	Name=PF3D7_0802100_PF3D7_0316100-;Alias=;ID=PF3D7_0802100-18-PF3D7_0316100;pvalue=0.00223;sequence=ACACTT;
PF3D7_0316100	fimo	nucleotide_motif	724	729	26.2	-	.	Name=PF3D7_0802100_PF3D7_0316100-;Alias=;ID=PF3D7_0802100-19-PF3D7_0316100;pvalue=0.00238;sequence=TCACAT;
PF3D7_0316100	fimo	nucleotide_motif	455	460	24.9	-	.	Name=PF3D7_0802100_PF3D7_0316100-;Alias=;ID=PF3D7_0802100-20-PF3D7_0316100;pvalue=0.00325;sequence=GCGTGC;
PF3D7_0316200	fimo	nucleotide_motif	713	718	44.4	-	.	Name=PF3D7_0802100_PF3D7_0316200-;Alias=;ID=PF3D7_0802100-1-PF3D7_0316200;pvalue=3.58e-05;sequence=CCACAC;
PF3D7_0316200	fimo	nucleotide_motif	711	716	41	-	.	Name=PF3D7_0802100_PF3D7_0316200-;Alias=;ID=PF3D7_0802100-2-PF3D7_0316200;pvalue=7.84e-05;sequence=ACACTC;
PF3D7_0316200	fimo	nucleotide_motif	335	340	37.7	+	.	Name=PF3D7_0802100_PF3D7_0316200+;Alias=;ID=PF3D7_0802100-3-PF3D7_0316200;pvalue=0.000171;sequence=GCACAT;
PF3D7_0316200	fimo	nucleotide_motif	179	184	33.7	-	.	Name=PF3D7_0802100_PF3D7_0316200-;Alias=;ID=PF3D7_0802100-4-PF3D7_0316200;pvalue=0.000422;sequence=ACACAT;
PF3D7_0316200	fimo	nucleotide_motif	884	889	33.7	-	.	Name=PF3D7_0802100_PF3D7_0316200-;Alias=;ID=PF3D7_0802100-5-PF3D7_0316200;pvalue=0.000422;sequence=ACACAT;
PF3D7_0316200	fimo	nucleotide_motif	945	950	32.3	-	.	Name=PF3D7_0802100_PF3D7_0316200-;Alias=;ID=PF3D7_0802100-6-PF3D7_0316200;pvalue=0.000587;sequence=ACACAA;
PF3D7_0316200	fimo	nucleotide_motif	400	405	32.3	+	.	Name=PF3D7_0802100_PF3D7_0316200+;Alias=;ID=PF3D7_0802100-7-PF3D7_0316200;pvalue=0.000587;sequence=ACACAA;
PF3D7_0316200	fimo	nucleotide_motif	219	224	32	-	.	Name=PF3D7_0802100_PF3D7_0316200-;Alias=;ID=PF3D7_0802100-8-PF3D7_0316200;pvalue=0.000636;sequence=ACACGT;
PF3D7_0316200	fimo	nucleotide_motif	217	222	32	+	.	Name=PF3D7_0802100_PF3D7_0316200+;Alias=;ID=PF3D7_0802100-9-PF3D7_0316200;pvalue=0.000636;sequence=ACACGT;
PF3D7_0316200	fimo	nucleotide_motif	886	891	30.5	-	.	Name=PF3D7_0802100_PF3D7_0316200-;Alias=;ID=PF3D7_0802100-10-PF3D7_0316200;pvalue=0.000899;sequence=ATACAC;
PF3D7_0316200	fimo	nucleotide_motif	947	952	30.5	-	.	Name=PF3D7_0802100_PF3D7_0316200-;Alias=;ID=PF3D7_0802100-11-PF3D7_0316200;pvalue=0.000899;sequence=ATACAC;
PF3D7_0316200	fimo	nucleotide_motif	215	220	30.5	+	.	Name=PF3D7_0802100_PF3D7_0316200+;Alias=;ID=PF3D7_0802100-12-PF3D7_0316200;pvalue=0.000899;sequence=ATACAC;
PF3D7_0316200	fimo	nucleotide_motif	510	515	30.2	-	.	Name=PF3D7_0802100_PF3D7_0316200-;Alias=;ID=PF3D7_0802100-13-PF3D7_0316200;pvalue=0.000952;sequence=GCATAC;
PF3D7_0316200	fimo	nucleotide_motif	181	186	29.4	-	.	Name=PF3D7_0802100_PF3D7_0316200-;Alias=;ID=PF3D7_0802100-14-PF3D7_0316200;pvalue=0.00114;sequence=AAACAC;
PF3D7_0316200	fimo	nucleotide_motif	61	66	29.3	+	.	Name=PF3D7_0802100_PF3D7_0316200+;Alias=;ID=PF3D7_0802100-15-PF3D7_0316200;pvalue=0.00116;sequence=ACACTG;
PF3D7_0316200	fimo	nucleotide_motif	715	720	29	-	.	Name=PF3D7_0802100_PF3D7_0316200-;Alias=;ID=PF3D7_0802100-16-PF3D7_0316200;pvalue=0.00126;sequence=TCCCAC;
PF3D7_0316200	fimo	nucleotide_motif	183	188	27	-	.	Name=PF3D7_0802100_PF3D7_0316200-;Alias=;ID=PF3D7_0802100-17-PF3D7_0316200;pvalue=0.00198;sequence=ACAAAC;
PF3D7_0316200	fimo	nucleotide_motif	398	403	27	+	.	Name=PF3D7_0802100_PF3D7_0316200+;Alias=;ID=PF3D7_0802100-18-PF3D7_0316200;pvalue=0.00198;sequence=CAACAC;
PF3D7_0316200	fimo	nucleotide_motif	333	338	25.2	+	.	Name=PF3D7_0802100_PF3D7_0316200+;Alias=;ID=PF3D7_0802100-19-PF3D7_0316200;pvalue=0.003;sequence=AAGCAC;
PF3D7_0316200	fimo	nucleotide_motif	508	513	24.8	-	.	Name=PF3D7_0802100_PF3D7_0316200-;Alias=;ID=PF3D7_0802100-20-PF3D7_0316200;pvalue=0.0033;sequence=ATACCC;
PF3D7_0316200	fimo	nucleotide_motif	221	226	24.4	-	.	Name=PF3D7_0802100_PF3D7_0316200-;Alias=;ID=PF3D7_0802100-21-PF3D7_0316200;pvalue=0.00367;sequence=TTACAC;
PF3D7_0316200	fimo	nucleotide_motif	59	64	24.4	+	.	Name=PF3D7_0802100_PF3D7_0316200+;Alias=;ID=PF3D7_0802100-22-PF3D7_0316200;pvalue=0.00367;sequence=TTACAC;
PF3D7_0316300	fimo	nucleotide_motif	259	264	44.4	+	.	Name=PF3D7_0802100_PF3D7_0316300+;Alias=;ID=PF3D7_0802100-1-PF3D7_0316300;pvalue=3.58e-05;sequence=CCACAC;
PF3D7_0316300	fimo	nucleotide_motif	261	266	41	+	.	Name=PF3D7_0802100_PF3D7_0316300+;Alias=;ID=PF3D7_0802100-2-PF3D7_0316300;pvalue=7.84e-05;sequence=ACACTC;
PF3D7_0316300	fimo	nucleotide_motif	637	642	37.7	-	.	Name=PF3D7_0802100_PF3D7_0316300-;Alias=;ID=PF3D7_0802100-3-PF3D7_0316300;pvalue=0.000171;sequence=GCACAT;
PF3D7_0316300	fimo	nucleotide_motif	88	93	33.7	+	.	Name=PF3D7_0802100_PF3D7_0316300+;Alias=;ID=PF3D7_0802100-4-PF3D7_0316300;pvalue=0.000422;sequence=ACACAT;
PF3D7_0316300	fimo	nucleotide_motif	793	798	33.7	+	.	Name=PF3D7_0802100_PF3D7_0316300+;Alias=;ID=PF3D7_0802100-5-PF3D7_0316300;pvalue=0.000422;sequence=ACACAT;
PF3D7_0316300	fimo	nucleotide_motif	572	577	32.3	-	.	Name=PF3D7_0802100_PF3D7_0316300-;Alias=;ID=PF3D7_0802100-6-PF3D7_0316300;pvalue=0.000587;sequence=ACACAA;
PF3D7_0316300	fimo	nucleotide_motif	27	32	32.3	+	.	Name=PF3D7_0802100_PF3D7_0316300+;Alias=;ID=PF3D7_0802100-7-PF3D7_0316300;pvalue=0.000587;sequence=ACACAA;
PF3D7_0316300	fimo	nucleotide_motif	755	760	32	-	.	Name=PF3D7_0802100_PF3D7_0316300-;Alias=;ID=PF3D7_0802100-8-PF3D7_0316300;pvalue=0.000636;sequence=ACACGT;
PF3D7_0316300	fimo	nucleotide_motif	753	758	32	+	.	Name=PF3D7_0802100_PF3D7_0316300+;Alias=;ID=PF3D7_0802100-9-PF3D7_0316300;pvalue=0.000636;sequence=ACACGT;
PF3D7_0316300	fimo	nucleotide_motif	757	762	30.5	-	.	Name=PF3D7_0802100_PF3D7_0316300-;Alias=;ID=PF3D7_0802100-10-PF3D7_0316300;pvalue=0.000899;sequence=ATACAC;
PF3D7_0316300	fimo	nucleotide_motif	25	30	30.5	+	.	Name=PF3D7_0802100_PF3D7_0316300+;Alias=;ID=PF3D7_0802100-11-PF3D7_0316300;pvalue=0.000899;sequence=ATACAC;
PF3D7_0316300	fimo	nucleotide_motif	86	91	30.5	+	.	Name=PF3D7_0802100_PF3D7_0316300+;Alias=;ID=PF3D7_0802100-12-PF3D7_0316300;pvalue=0.000899;sequence=ATACAC;
PF3D7_0316300	fimo	nucleotide_motif	462	467	30.2	+	.	Name=PF3D7_0802100_PF3D7_0316300+;Alias=;ID=PF3D7_0802100-13-PF3D7_0316300;pvalue=0.000952;sequence=GCATAC;
PF3D7_0316300	fimo	nucleotide_motif	791	796	29.4	+	.	Name=PF3D7_0802100_PF3D7_0316300+;Alias=;ID=PF3D7_0802100-14-PF3D7_0316300;pvalue=0.00114;sequence=AAACAC;
PF3D7_0316300	fimo	nucleotide_motif	911	916	29.3	-	.	Name=PF3D7_0802100_PF3D7_0316300-;Alias=;ID=PF3D7_0802100-15-PF3D7_0316300;pvalue=0.00116;sequence=ACACTG;
PF3D7_0316300	fimo	nucleotide_motif	257	262	29	+	.	Name=PF3D7_0802100_PF3D7_0316300+;Alias=;ID=PF3D7_0802100-16-PF3D7_0316300;pvalue=0.00126;sequence=TCCCAC;
PF3D7_0316300	fimo	nucleotide_motif	574	579	27	-	.	Name=PF3D7_0802100_PF3D7_0316300-;Alias=;ID=PF3D7_0802100-17-PF3D7_0316300;pvalue=0.00198;sequence=CAACAC;
PF3D7_0316300	fimo	nucleotide_motif	789	794	27	+	.	Name=PF3D7_0802100_PF3D7_0316300+;Alias=;ID=PF3D7_0802100-18-PF3D7_0316300;pvalue=0.00198;sequence=ACAAAC;
PF3D7_0316300	fimo	nucleotide_motif	639	644	25.2	-	.	Name=PF3D7_0802100_PF3D7_0316300-;Alias=;ID=PF3D7_0802100-19-PF3D7_0316300;pvalue=0.003;sequence=AAGCAC;
PF3D7_0316300	fimo	nucleotide_motif	464	469	24.8	+	.	Name=PF3D7_0802100_PF3D7_0316300+;Alias=;ID=PF3D7_0802100-20-PF3D7_0316300;pvalue=0.0033;sequence=ATACCC;
PF3D7_0316300	fimo	nucleotide_motif	913	918	24.4	-	.	Name=PF3D7_0802100_PF3D7_0316300-;Alias=;ID=PF3D7_0802100-21-PF3D7_0316300;pvalue=0.00367;sequence=TTACAC;
PF3D7_0316300	fimo	nucleotide_motif	751	756	24.4	+	.	Name=PF3D7_0802100_PF3D7_0316300+;Alias=;ID=PF3D7_0802100-22-PF3D7_0316300;pvalue=0.00367;sequence=TTACAC;
PF3D7_0316400	fimo	nucleotide_motif	52	57	43.9	-	.	Name=PF3D7_0802100_PF3D7_0316400-;Alias=;ID=PF3D7_0802100-1-PF3D7_0316400;pvalue=4.08e-05;sequence=ACGCAC;
PF3D7_0316400	fimo	nucleotide_motif	519	524	41	+	.	Name=PF3D7_0802100_PF3D7_0316400+;Alias=;ID=PF3D7_0802100-2-PF3D7_0316400;pvalue=7.84e-05;sequence=ACACTC;
PF3D7_0316400	fimo	nucleotide_motif	346	351	38.8	+	.	Name=PF3D7_0802100_PF3D7_0316400+;Alias=;ID=PF3D7_0802100-3-PF3D7_0316400;pvalue=0.00013;sequence=GCTCAC;
PF3D7_0316400	fimo	nucleotide_motif	50	55	37.7	-	.	Name=PF3D7_0802100_PF3D7_0316400-;Alias=;ID=PF3D7_0802100-4-PF3D7_0316400;pvalue=0.000171;sequence=GCACAT;
PF3D7_0316400	fimo	nucleotide_motif	573	578	33.7	+	.	Name=PF3D7_0802100_PF3D7_0316400+;Alias=;ID=PF3D7_0802100-5-PF3D7_0316400;pvalue=0.000422;sequence=ACACAT;
PF3D7_0316400	fimo	nucleotide_motif	108	113	32.3	+	.	Name=PF3D7_0802100_PF3D7_0316400+;Alias=;ID=PF3D7_0802100-6-PF3D7_0316400;pvalue=0.000587;sequence=ACACAA;
PF3D7_0316400	fimo	nucleotide_motif	85	90	31.7	+	.	Name=PF3D7_0802100_PF3D7_0316400+;Alias=;ID=PF3D7_0802100-7-PF3D7_0316400;pvalue=0.000675;sequence=CCTCAC;
PF3D7_0316400	fimo	nucleotide_motif	240	245	31.3	-	.	Name=PF3D7_0802100_PF3D7_0316400-;Alias=;ID=PF3D7_0802100-8-PF3D7_0316400;pvalue=0.000738;sequence=ACAGAC;
PF3D7_0316400	fimo	nucleotide_motif	106	111	30.5	+	.	Name=PF3D7_0802100_PF3D7_0316400+;Alias=;ID=PF3D7_0802100-9-PF3D7_0316400;pvalue=0.000899;sequence=ATACAC;
PF3D7_0316400	fimo	nucleotide_motif	571	576	30.5	+	.	Name=PF3D7_0802100_PF3D7_0316400+;Alias=;ID=PF3D7_0802100-10-PF3D7_0316400;pvalue=0.000899;sequence=ATACAC;
PF3D7_0316400	fimo	nucleotide_motif	87	92	26.2	+	.	Name=PF3D7_0802100_PF3D7_0316400+;Alias=;ID=PF3D7_0802100-11-PF3D7_0316400;pvalue=0.00238;sequence=TCACAT;
PF3D7_0316400	fimo	nucleotide_motif	54	59	26.2	-	.	Name=PF3D7_0802100_PF3D7_0316400-;Alias=;ID=PF3D7_0802100-12-PF3D7_0316400;pvalue=0.00239;sequence=TGACGC;
PF3D7_0316400	fimo	nucleotide_motif	348	353	25.5	+	.	Name=PF3D7_0802100_PF3D7_0316400+;Alias=;ID=PF3D7_0802100-13-PF3D7_0316400;pvalue=0.00282;sequence=TCACAA;
PF3D7_0316400	fimo	nucleotide_motif	569	574	25.5	+	.	Name=PF3D7_0802100_PF3D7_0316400+;Alias=;ID=PF3D7_0802100-14-PF3D7_0316400;pvalue=0.00284;sequence=CCATAC;
PF3D7_0316400	fimo	nucleotide_motif	38	43	25.4	-	.	Name=PF3D7_0802100_PF3D7_0316400-;Alias=;ID=PF3D7_0802100-15-PF3D7_0316400;pvalue=0.00289;sequence=ACCCAT;
PF3D7_0316400	fimo	nucleotide_motif	517	522	24.4	+	.	Name=PF3D7_0802100_PF3D7_0316400+;Alias=;ID=PF3D7_0802100-16-PF3D7_0316400;pvalue=0.00367;sequence=TTACAC;
PF3D7_0316400	fimo	nucleotide_motif	521	526	24.2	+	.	Name=PF3D7_0802100_PF3D7_0316400+;Alias=;ID=PF3D7_0802100-17-PF3D7_0316400;pvalue=0.00382;sequence=ACTCAT;
PF3D7_0316400	fimo	nucleotide_motif	705	710	24	-	.	Name=PF3D7_0802100_PF3D7_0316400-;Alias=;ID=PF3D7_0802100-18-PF3D7_0316400;pvalue=0.00402;sequence=CCACCT;
PF3D7_0316400	fimo	nucleotide_motif	238	243	23.7	-	.	Name=PF3D7_0802100_PF3D7_0316400-;Alias=;ID=PF3D7_0802100-19-PF3D7_0316400;pvalue=0.00423;sequence=AGACAT;
PF3D7_0316400	fimo	nucleotide_motif	201	206	23.7	+	.	Name=PF3D7_0802100_PF3D7_0316400+;Alias=;ID=PF3D7_0802100-20-PF3D7_0316400;pvalue=0.00426;sequence=GCATTC;
PF3D7_0316500	fimo	nucleotide_motif	91	96	43.9	+	.	Name=PF3D7_0802100_PF3D7_0316500+;Alias=;ID=PF3D7_0802100-1-PF3D7_0316500;pvalue=4.08e-05;sequence=ACGCAC;
PF3D7_0316500	fimo	nucleotide_motif	208	213	39.9	+	.	Name=PF3D7_0802100_PF3D7_0316500+;Alias=;ID=PF3D7_0802100-2-PF3D7_0316500;pvalue=0.000103;sequence=TCACAC;
PF3D7_0316500	fimo	nucleotide_motif	93	98	37.7	+	.	Name=PF3D7_0802100_PF3D7_0316500+;Alias=;ID=PF3D7_0802100-3-PF3D7_0316500;pvalue=0.000171;sequence=GCACAT;
PF3D7_0316500	fimo	nucleotide_motif	153	158	33.7	-	.	Name=PF3D7_0802100_PF3D7_0316500-;Alias=;ID=PF3D7_0802100-4-PF3D7_0316500;pvalue=0.000422;sequence=ACACAT;
PF3D7_0316500	fimo	nucleotide_motif	361	366	33.7	-	.	Name=PF3D7_0802100_PF3D7_0316500-;Alias=;ID=PF3D7_0802100-5-PF3D7_0316500;pvalue=0.00043;sequence=GCAGAC;
PF3D7_0316500	fimo	nucleotide_motif	35	40	32.3	-	.	Name=PF3D7_0802100_PF3D7_0316500-;Alias=;ID=PF3D7_0802100-6-PF3D7_0316500;pvalue=0.000587;sequence=ACACAA;
PF3D7_0316500	fimo	nucleotide_motif	342	347	32.3	-	.	Name=PF3D7_0802100_PF3D7_0316500-;Alias=;ID=PF3D7_0802100-7-PF3D7_0316500;pvalue=0.000587;sequence=ACACAA;
PF3D7_0316500	fimo	nucleotide_motif	717	722	32.3	-	.	Name=PF3D7_0802100_PF3D7_0316500-;Alias=;ID=PF3D7_0802100-8-PF3D7_0316500;pvalue=0.000587;sequence=ACACAA;
PF3D7_0316500	fimo	nucleotide_motif	210	215	32.3	+	.	Name=PF3D7_0802100_PF3D7_0316500+;Alias=;ID=PF3D7_0802100-9-PF3D7_0316500;pvalue=0.000587;sequence=ACACAA;
PF3D7_0316500	fimo	nucleotide_motif	344	349	32.1	-	.	Name=PF3D7_0802100_PF3D7_0316500-;Alias=;ID=PF3D7_0802100-10-PF3D7_0316500;pvalue=0.000611;sequence=GTACAC;
PF3D7_0316500	fimo	nucleotide_motif	58	63	31.7	-	.	Name=PF3D7_0802100_PF3D7_0316500-;Alias=;ID=PF3D7_0802100-11-PF3D7_0316500;pvalue=0.000675;sequence=CCTCAC;
PF3D7_0316500	fimo	nucleotide_motif	37	42	30.5	-	.	Name=PF3D7_0802100_PF3D7_0316500-;Alias=;ID=PF3D7_0802100-12-PF3D7_0316500;pvalue=0.000899;sequence=ATACAC;
PF3D7_0316500	fimo	nucleotide_motif	769	774	30.5	-	.	Name=PF3D7_0802100_PF3D7_0316500-;Alias=;ID=PF3D7_0802100-13-PF3D7_0316500;pvalue=0.000899;sequence=ATACAC;
PF3D7_0316500	fimo	nucleotide_motif	692	697	30.2	+	.	Name=PF3D7_0802100_PF3D7_0316500+;Alias=;ID=PF3D7_0802100-14-PF3D7_0316500;pvalue=0.000952;sequence=GCATAC;
PF3D7_0316500	fimo	nucleotide_motif	467	472	28.2	+	.	Name=PF3D7_0802100_PF3D7_0316500+;Alias=;ID=PF3D7_0802100-15-PF3D7_0316500;pvalue=0.0015;sequence=ACATAC;
PF3D7_0316500	fimo	nucleotide_motif	767	772	26.5	-	.	Name=PF3D7_0802100_PF3D7_0316500-;Alias=;ID=PF3D7_0802100-16-PF3D7_0316500;pvalue=0.00223;sequence=ACACTT;
PF3D7_0316500	fimo	nucleotide_motif	56	61	26.2	-	.	Name=PF3D7_0802100_PF3D7_0316500-;Alias=;ID=PF3D7_0802100-17-PF3D7_0316500;pvalue=0.00238;sequence=TCACAT;
PF3D7_0316500	fimo	nucleotide_motif	678	683	26.2	+	.	Name=PF3D7_0802100_PF3D7_0316500+;Alias=;ID=PF3D7_0802100-18-PF3D7_0316500;pvalue=0.00238;sequence=TCACAT;
PF3D7_0316500	fimo	nucleotide_motif	804	809	26.2	+	.	Name=PF3D7_0802100_PF3D7_0316500+;Alias=;ID=PF3D7_0802100-19-PF3D7_0316500;pvalue=0.00238;sequence=TCACAT;
PF3D7_0316500	fimo	nucleotide_motif	89	94	26.2	+	.	Name=PF3D7_0802100_PF3D7_0316500+;Alias=;ID=PF3D7_0802100-20-PF3D7_0316500;pvalue=0.00239;sequence=TGACGC;
PF3D7_0316500	fimo	nucleotide_motif	977	982	25.5	-	.	Name=PF3D7_0802100_PF3D7_0316500-;Alias=;ID=PF3D7_0802100-21-PF3D7_0316500;pvalue=0.00282;sequence=TCACAA;
PF3D7_0316500	fimo	nucleotide_motif	105	110	25.4	+	.	Name=PF3D7_0802100_PF3D7_0316500+;Alias=;ID=PF3D7_0802100-22-PF3D7_0316500;pvalue=0.00289;sequence=ACCCAT;
PF3D7_0316500	fimo	nucleotide_motif	996	1001	25	+	.	Name=PF3D7_0802100_PF3D7_0316500+;Alias=;ID=PF3D7_0802100-23-PF3D7_0316500;pvalue=0.00315;sequence=TCACGA;
PF3D7_0316500	fimo	nucleotide_motif	603	608	25	+	.	Name=PF3D7_0802100_PF3D7_0316500+;Alias=;ID=PF3D7_0802100-24-PF3D7_0316500;pvalue=0.00318;sequence=GAACAG;
PF3D7_0316500	fimo	nucleotide_motif	605	610	24.8	+	.	Name=PF3D7_0802100_PF3D7_0316500+;Alias=;ID=PF3D7_0802100-25-PF3D7_0316500;pvalue=0.00327;sequence=ACAGCC;
PF3D7_0316500	fimo	nucleotide_motif	155	160	24.4	-	.	Name=PF3D7_0802100_PF3D7_0316500-;Alias=;ID=PF3D7_0802100-26-PF3D7_0316500;pvalue=0.00367;sequence=TTACAC;
PF3D7_0316500	fimo	nucleotide_motif	719	724	24.4	-	.	Name=PF3D7_0802100_PF3D7_0316500-;Alias=;ID=PF3D7_0802100-27-PF3D7_0316500;pvalue=0.00367;sequence=TTACAC;
PF3D7_0316500	fimo	nucleotide_motif	661	666	24.1	-	.	Name=PF3D7_0802100_PF3D7_0316500-;Alias=;ID=PF3D7_0802100-28-PF3D7_0316500;pvalue=0.00386;sequence=GAACGG;
PF3D7_0316500	fimo	nucleotide_motif	617	622	24	-	.	Name=PF3D7_0802100_PF3D7_0316500-;Alias=;ID=PF3D7_0802100-29-PF3D7_0316500;pvalue=0.00401;sequence=ATACAG;
PF3D7_0316500	fimo	nucleotide_motif	287	292	23.9	+	.	Name=PF3D7_0802100_PF3D7_0316500+;Alias=;ID=PF3D7_0802100-30-PF3D7_0316500;pvalue=0.00407;sequence=ACGTAC;
PF3D7_0316500	fimo	nucleotide_motif	359	364	23.7	-	.	Name=PF3D7_0802100_PF3D7_0316500-;Alias=;ID=PF3D7_0802100-31-PF3D7_0316500;pvalue=0.00423;sequence=AGACAT;
PF3D7_0316500	fimo	nucleotide_motif	808	813	23.7	-	.	Name=PF3D7_0802100_PF3D7_0316500-;Alias=;ID=PF3D7_0802100-32-PF3D7_0316500;pvalue=0.00423;sequence=AGACAT;
PF3D7_0316600	fimo	nucleotide_motif	726	731	39.9	-	.	Name=PF3D7_0802100_PF3D7_0316600-;Alias=;ID=PF3D7_0802100-1-PF3D7_0316600;pvalue=0.000103;sequence=TCACAC;
PF3D7_0316600	fimo	nucleotide_motif	724	729	33.7	-	.	Name=PF3D7_0802100_PF3D7_0316600-;Alias=;ID=PF3D7_0802100-2-PF3D7_0316600;pvalue=0.000422;sequence=ACACAT;
PF3D7_0316600	fimo	nucleotide_motif	914	919	33.7	+	.	Name=PF3D7_0802100_PF3D7_0316600+;Alias=;ID=PF3D7_0802100-3-PF3D7_0316600;pvalue=0.000422;sequence=ACACAT;
PF3D7_0316600	fimo	nucleotide_motif	866	871	30.5	+	.	Name=PF3D7_0802100_PF3D7_0316600+;Alias=;ID=PF3D7_0802100-4-PF3D7_0316600;pvalue=0.000899;sequence=ATACAC;
PF3D7_0316600	fimo	nucleotide_motif	912	917	29.4	+	.	Name=PF3D7_0802100_PF3D7_0316600+;Alias=;ID=PF3D7_0802100-5-PF3D7_0316600;pvalue=0.00114;sequence=AAACAC;
PF3D7_0316600	fimo	nucleotide_motif	683	688	28.2	+	.	Name=PF3D7_0802100_PF3D7_0316600+;Alias=;ID=PF3D7_0802100-6-PF3D7_0316600;pvalue=0.0015;sequence=ACATAC;
PF3D7_0316600	fimo	nucleotide_motif	728	733	27.8	-	.	Name=PF3D7_0802100_PF3D7_0316600-;Alias=;ID=PF3D7_0802100-7-PF3D7_0316600;pvalue=0.00167;sequence=TCTCAC;
PF3D7_0316600	fimo	nucleotide_motif	868	873	26.8	+	.	Name=PF3D7_0802100_PF3D7_0316600+;Alias=;ID=PF3D7_0802100-8-PF3D7_0316600;pvalue=0.00207;sequence=ACACCT;
PF3D7_0316600	fimo	nucleotide_motif	878	883	26.2	+	.	Name=PF3D7_0802100_PF3D7_0316600+;Alias=;ID=PF3D7_0802100-9-PF3D7_0316600;pvalue=0.00241;sequence=ACAAGC;
PF3D7_0316600	fimo	nucleotide_motif	833	838	25.5	-	.	Name=PF3D7_0802100_PF3D7_0316600-;Alias=;ID=PF3D7_0802100-10-PF3D7_0316600;pvalue=0.00282;sequence=TCACAA;
PF3D7_0316600	fimo	nucleotide_motif	790	795	24.8	-	.	Name=PF3D7_0802100_PF3D7_0316600-;Alias=;ID=PF3D7_0802100-11-PF3D7_0316600;pvalue=0.00327;sequence=GCGAAC;
PF3D7_0316600	fimo	nucleotide_motif	77	82	23.9	-	.	Name=PF3D7_0802100_PF3D7_0316600-;Alias=;ID=PF3D7_0802100-12-PF3D7_0316600;pvalue=0.00405;sequence=CCACTT;
PF3D7_0316600	fimo	nucleotide_motif	807	812	23.7	+	.	Name=PF3D7_0802100_PF3D7_0316600+;Alias=;ID=PF3D7_0802100-13-PF3D7_0316600;pvalue=0.00426;sequence=GCATTC;
PF3D7_0316700	fimo	nucleotide_motif	434	439	45.5	-	.	Name=PF3D7_0802100_PF3D7_0316700-;Alias=;ID=PF3D7_0802100-1-PF3D7_0316700;pvalue=2.84e-05;sequence=ACACAC;
PF3D7_0316700	fimo	nucleotide_motif	820	825	37.7	+	.	Name=PF3D7_0802100_PF3D7_0316700+;Alias=;ID=PF3D7_0802100-2-PF3D7_0316700;pvalue=0.000171;sequence=GCACAT;
PF3D7_0316700	fimo	nucleotide_motif	282	287	35.8	+	.	Name=PF3D7_0802100_PF3D7_0316700+;Alias=;ID=PF3D7_0802100-3-PF3D7_0316700;pvalue=0.000261;sequence=CCCCAC;
PF3D7_0316700	fimo	nucleotide_motif	643	648	32	+	.	Name=PF3D7_0802100_PF3D7_0316700+;Alias=;ID=PF3D7_0802100-4-PF3D7_0316700;pvalue=0.000636;sequence=ACACGT;
PF3D7_0316700	fimo	nucleotide_motif	34	39	30.5	-	.	Name=PF3D7_0802100_PF3D7_0316700-;Alias=;ID=PF3D7_0802100-5-PF3D7_0316700;pvalue=0.000899;sequence=ATACAC;
PF3D7_0316700	fimo	nucleotide_motif	641	646	29.4	+	.	Name=PF3D7_0802100_PF3D7_0316700+;Alias=;ID=PF3D7_0802100-6-PF3D7_0316700;pvalue=0.00114;sequence=AAACAC;
PF3D7_0316700	fimo	nucleotide_motif	633	638	29.1	-	.	Name=PF3D7_0802100_PF3D7_0316700-;Alias=;ID=PF3D7_0802100-7-PF3D7_0316700;pvalue=0.00124;sequence=CCACAA;
PF3D7_0316700	fimo	nucleotide_motif	733	738	28.2	+	.	Name=PF3D7_0802100_PF3D7_0316700+;Alias=;ID=PF3D7_0802100-8-PF3D7_0316700;pvalue=0.0015;sequence=ACATAC;
PF3D7_0316700	fimo	nucleotide_motif	320	325	28.1	+	.	Name=PF3D7_0802100_PF3D7_0316700+;Alias=;ID=PF3D7_0802100-9-PF3D7_0316700;pvalue=0.00155;sequence=GCACTT;
PF3D7_0316700	fimo	nucleotide_motif	42	47	27	-	.	Name=PF3D7_0802100_PF3D7_0316700-;Alias=;ID=PF3D7_0802100-10-PF3D7_0316700;pvalue=0.00198;sequence=ACAAAC;
PF3D7_0316700	fimo	nucleotide_motif	280	285	26.9	+	.	Name=PF3D7_0802100_PF3D7_0316700+;Alias=;ID=PF3D7_0802100-11-PF3D7_0316700;pvalue=0.00202;sequence=CCCCCC;
PF3D7_0316700	fimo	nucleotide_motif	32	37	26.5	-	.	Name=PF3D7_0802100_PF3D7_0316700-;Alias=;ID=PF3D7_0802100-12-PF3D7_0316700;pvalue=0.00223;sequence=ACACTT;
PF3D7_0316700	fimo	nucleotide_motif	818	823	26.1	+	.	Name=PF3D7_0802100_PF3D7_0316700+;Alias=;ID=PF3D7_0802100-13-PF3D7_0316700;pvalue=0.00245;sequence=ATGCAC;
PF3D7_0316700	fimo	nucleotide_motif	432	437	25.8	-	.	Name=PF3D7_0802100_PF3D7_0316700-;Alias=;ID=PF3D7_0802100-14-PF3D7_0316700;pvalue=0.00264;sequence=ACACTA;
PF3D7_0316700	fimo	nucleotide_motif	661	666	25.8	-	.	Name=PF3D7_0802100_PF3D7_0316700-;Alias=;ID=PF3D7_0802100-15-PF3D7_0316700;pvalue=0.00264;sequence=ACACTA;
PF3D7_0316700	fimo	nucleotide_motif	493	498	25.1	-	.	Name=PF3D7_0802100_PF3D7_0316700-;Alias=;ID=PF3D7_0802100-16-PF3D7_0316700;pvalue=0.0031;sequence=GAACTC;
PF3D7_0316700	fimo	nucleotide_motif	702	707	24.5	-	.	Name=PF3D7_0802100_PF3D7_0316700-;Alias=;ID=PF3D7_0802100-17-PF3D7_0316700;pvalue=0.00351;sequence=ATACTC;
PF3D7_0316700	fimo	nucleotide_motif	436	441	24.4	-	.	Name=PF3D7_0802100_PF3D7_0316700-;Alias=;ID=PF3D7_0802100-18-PF3D7_0316700;pvalue=0.00367;sequence=TTACAC;
PF3D7_0316700	fimo	nucleotide_motif	663	668	24.4	-	.	Name=PF3D7_0802100_PF3D7_0316700-;Alias=;ID=PF3D7_0802100-19-PF3D7_0316700;pvalue=0.00367;sequence=TTACAC;
PF3D7_0316800	fimo	nucleotide_motif	106	111	29.4	+	.	Name=PF3D7_0802100_PF3D7_0316800+;Alias=;ID=PF3D7_0802100-1-PF3D7_0316800;pvalue=0.00114;sequence=AAACAC;
PF3D7_0316800	fimo	nucleotide_motif	905	910	29.1	-	.	Name=PF3D7_0802100_PF3D7_0316800-;Alias=;ID=PF3D7_0802100-2-PF3D7_0316800;pvalue=0.00124;sequence=CCACAA;
PF3D7_0316800	fimo	nucleotide_motif	967	972	28.2	-	.	Name=PF3D7_0802100_PF3D7_0316800-;Alias=;ID=PF3D7_0802100-3-PF3D7_0316800;pvalue=0.0015;sequence=ACATAC;
PF3D7_0316800	fimo	nucleotide_motif	216	221	28.2	+	.	Name=PF3D7_0802100_PF3D7_0316800+;Alias=;ID=PF3D7_0802100-4-PF3D7_0316800;pvalue=0.0015;sequence=ACATAC;
PF3D7_0316800	fimo	nucleotide_motif	271	276	28.2	+	.	Name=PF3D7_0802100_PF3D7_0316800+;Alias=;ID=PF3D7_0802100-5-PF3D7_0316800;pvalue=0.0015;sequence=ACATAC;
PF3D7_0316800	fimo	nucleotide_motif	108	113	25.8	+	.	Name=PF3D7_0802100_PF3D7_0316800+;Alias=;ID=PF3D7_0802100-6-PF3D7_0316800;pvalue=0.00264;sequence=ACACTA;
PF3D7_0316900	fimo	nucleotide_motif	13	18	30.3	-	.	Name=PF3D7_0802100_PF3D7_0316900-;Alias=;ID=PF3D7_0802100-1-PF3D7_0316900;pvalue=0.000923;sequence=CCACAT;
PF3D7_0316900	fimo	nucleotide_motif	874	879	28.2	-	.	Name=PF3D7_0802100_PF3D7_0316900-;Alias=;ID=PF3D7_0802100-2-PF3D7_0316900;pvalue=0.00152;sequence=ACGCAT;
PF3D7_0316900	fimo	nucleotide_motif	458	463	27	+	.	Name=PF3D7_0802100_PF3D7_0316900+;Alias=;ID=PF3D7_0802100-3-PF3D7_0316900;pvalue=0.00198;sequence=ACAAAC;
PF3D7_0316900	fimo	nucleotide_motif	951	956	27	+	.	Name=PF3D7_0802100_PF3D7_0316900+;Alias=;ID=PF3D7_0802100-4-PF3D7_0316900;pvalue=0.00198;sequence=ACAAAC;
PF3D7_0316900	fimo	nucleotide_motif	876	881	26.2	-	.	Name=PF3D7_0802100_PF3D7_0316900-;Alias=;ID=PF3D7_0802100-5-PF3D7_0316900;pvalue=0.00239;sequence=TGACGC;
PF3D7_0316900	fimo	nucleotide_motif	529	534	25.5	-	.	Name=PF3D7_0802100_PF3D7_0316900-;Alias=;ID=PF3D7_0802100-6-PF3D7_0316900;pvalue=0.00282;sequence=TCACAA;
PF3D7_0316900	fimo	nucleotide_motif	169	174	25.1	-	.	Name=PF3D7_0802100_PF3D7_0316900-;Alias=;ID=PF3D7_0802100-7-PF3D7_0316900;pvalue=0.00306;sequence=ACCCAA;
PF3D7_0316900	fimo	nucleotide_motif	872	877	25	+	.	Name=PF3D7_0802100_PF3D7_0316900+;Alias=;ID=PF3D7_0802100-8-PF3D7_0316900;pvalue=0.00318;sequence=CCATGC;
PF3D7_0316900	fimo	nucleotide_motif	419	424	24.8	+	.	Name=PF3D7_0802100_PF3D7_0316900+;Alias=;ID=PF3D7_0802100-9-PF3D7_0316900;pvalue=0.0033;sequence=ATACCC;
PF3D7_0317000	fimo	nucleotide_motif	443	448	33.7	+	.	Name=PF3D7_0802100_PF3D7_0317000+;Alias=;ID=PF3D7_0802100-1-PF3D7_0317000;pvalue=0.000422;sequence=ACACAT;
PF3D7_0317000	fimo	nucleotide_motif	336	341	32	+	.	Name=PF3D7_0802100_PF3D7_0317000+;Alias=;ID=PF3D7_0802100-2-PF3D7_0317000;pvalue=0.000636;sequence=ACACGT;
PF3D7_0317000	fimo	nucleotide_motif	137	142	28.2	+	.	Name=PF3D7_0802100_PF3D7_0317000+;Alias=;ID=PF3D7_0802100-3-PF3D7_0317000;pvalue=0.0015;sequence=ACATAC;
PF3D7_0317000	fimo	nucleotide_motif	179	184	28.2	+	.	Name=PF3D7_0802100_PF3D7_0317000+;Alias=;ID=PF3D7_0802100-4-PF3D7_0317000;pvalue=0.0015;sequence=ACATAC;
PF3D7_0317000	fimo	nucleotide_motif	183	188	28.2	+	.	Name=PF3D7_0802100_PF3D7_0317000+;Alias=;ID=PF3D7_0802100-5-PF3D7_0317000;pvalue=0.0015;sequence=ACATAC;
PF3D7_0317000	fimo	nucleotide_motif	350	355	28.2	+	.	Name=PF3D7_0802100_PF3D7_0317000+;Alias=;ID=PF3D7_0802100-6-PF3D7_0317000;pvalue=0.0015;sequence=ACATAC;
PF3D7_0317000	fimo	nucleotide_motif	334	339	27.4	+	.	Name=PF3D7_0802100_PF3D7_0317000+;Alias=;ID=PF3D7_0802100-7-PF3D7_0317000;pvalue=0.0018;sequence=TGACAC;
PF3D7_0317000	fimo	nucleotide_motif	166	171	24.2	+	.	Name=PF3D7_0802100_PF3D7_0317000+;Alias=;ID=PF3D7_0802100-8-PF3D7_0317000;pvalue=0.00382;sequence=ACTCAT;
PF3D7_0317100	fimo	nucleotide_motif	178	183	42.6	-	.	Name=PF3D7_0802100_PF3D7_0317100-;Alias=;ID=PF3D7_0802100-1-PF3D7_0317100;pvalue=5.42e-05;sequence=ACACCC;
PF3D7_0317100	fimo	nucleotide_motif	140	145	39	+	.	Name=PF3D7_0802100_PF3D7_0317100+;Alias=;ID=PF3D7_0802100-2-PF3D7_0317100;pvalue=0.000127;sequence=ACACAG;
PF3D7_0317100	fimo	nucleotide_motif	400	405	37.7	-	.	Name=PF3D7_0802100_PF3D7_0317100-;Alias=;ID=PF3D7_0802100-3-PF3D7_0317100;pvalue=0.000171;sequence=GCACAT;
PF3D7_0317100	fimo	nucleotide_motif	615	620	36.6	-	.	Name=PF3D7_0802100_PF3D7_0317100-;Alias=;ID=PF3D7_0802100-4-PF3D7_0317100;pvalue=0.000221;sequence=GCACAA;
PF3D7_0317100	fimo	nucleotide_motif	637	642	36	+	.	Name=PF3D7_0802100_PF3D7_0317100+;Alias=;ID=PF3D7_0802100-5-PF3D7_0317100;pvalue=0.000248;sequence=AGACAC;
PF3D7_0317100	fimo	nucleotide_motif	823	828	33.7	-	.	Name=PF3D7_0802100_PF3D7_0317100-;Alias=;ID=PF3D7_0802100-6-PF3D7_0317100;pvalue=0.000422;sequence=ACACAT;
PF3D7_0317100	fimo	nucleotide_motif	494	499	33.7	+	.	Name=PF3D7_0802100_PF3D7_0317100+;Alias=;ID=PF3D7_0802100-7-PF3D7_0317100;pvalue=0.000422;sequence=ACACAT;
PF3D7_0317100	fimo	nucleotide_motif	419	424	33.7	-	.	Name=PF3D7_0802100_PF3D7_0317100-;Alias=;ID=PF3D7_0802100-8-PF3D7_0317100;pvalue=0.000426;sequence=AGACGC;
PF3D7_0317100	fimo	nucleotide_motif	574	579	33.7	+	.	Name=PF3D7_0802100_PF3D7_0317100+;Alias=;ID=PF3D7_0802100-9-PF3D7_0317100;pvalue=0.00043;sequence=GCAGAC;
PF3D7_0317100	fimo	nucleotide_motif	128	133	32.3	-	.	Name=PF3D7_0802100_PF3D7_0317100-;Alias=;ID=PF3D7_0802100-10-PF3D7_0317100;pvalue=0.000587;sequence=ACACAA;
PF3D7_0317100	fimo	nucleotide_motif	518	523	32.3	+	.	Name=PF3D7_0802100_PF3D7_0317100+;Alias=;ID=PF3D7_0802100-11-PF3D7_0317100;pvalue=0.000587;sequence=ACACAA;
PF3D7_0317100	fimo	nucleotide_motif	639	644	31.5	+	.	Name=PF3D7_0802100_PF3D7_0317100+;Alias=;ID=PF3D7_0802100-12-PF3D7_0317100;pvalue=0.000704;sequence=ACACGA;
PF3D7_0317100	fimo	nucleotide_motif	566	571	31.5	+	.	Name=PF3D7_0802100_PF3D7_0317100+;Alias=;ID=PF3D7_0802100-13-PF3D7_0317100;pvalue=0.000711;sequence=GCCCCC;
PF3D7_0317100	fimo	nucleotide_motif	130	135	30.5	-	.	Name=PF3D7_0802100_PF3D7_0317100-;Alias=;ID=PF3D7_0802100-14-PF3D7_0317100;pvalue=0.000899;sequence=ATACAC;
PF3D7_0317100	fimo	nucleotide_motif	180	185	30.5	-	.	Name=PF3D7_0802100_PF3D7_0317100-;Alias=;ID=PF3D7_0802100-15-PF3D7_0317100;pvalue=0.000899;sequence=ATACAC;
PF3D7_0317100	fimo	nucleotide_motif	825	830	30.5	-	.	Name=PF3D7_0802100_PF3D7_0317100-;Alias=;ID=PF3D7_0802100-16-PF3D7_0317100;pvalue=0.000899;sequence=ATACAC;
PF3D7_0317100	fimo	nucleotide_motif	138	143	30.5	+	.	Name=PF3D7_0802100_PF3D7_0317100+;Alias=;ID=PF3D7_0802100-17-PF3D7_0317100;pvalue=0.000899;sequence=ATACAC;
PF3D7_0317100	fimo	nucleotide_motif	492	497	30.5	+	.	Name=PF3D7_0802100_PF3D7_0317100+;Alias=;ID=PF3D7_0802100-18-PF3D7_0317100;pvalue=0.000899;sequence=ATACAC;
PF3D7_0317100	fimo	nucleotide_motif	233	238	30.1	-	.	Name=PF3D7_0802100_PF3D7_0317100-;Alias=;ID=PF3D7_0802100-19-PF3D7_0317100;pvalue=0.000976;sequence=TCACTC;
PF3D7_0317100	fimo	nucleotide_motif	516	521	29.4	+	.	Name=PF3D7_0802100_PF3D7_0317100+;Alias=;ID=PF3D7_0802100-20-PF3D7_0317100;pvalue=0.00114;sequence=AAACAC;
PF3D7_0317100	fimo	nucleotide_motif	617	622	29	-	.	Name=PF3D7_0802100_PF3D7_0317100-;Alias=;ID=PF3D7_0802100-21-PF3D7_0317100;pvalue=0.00127;sequence=AGGCAC;
PF3D7_0317100	fimo	nucleotide_motif	85	90	28.1	-	.	Name=PF3D7_0802100_PF3D7_0317100-;Alias=;ID=PF3D7_0802100-22-PF3D7_0317100;pvalue=0.00155;sequence=GCACTT;
PF3D7_0317100	fimo	nucleotide_motif	89	94	27.6	-	.	Name=PF3D7_0802100_PF3D7_0317100-;Alias=;ID=PF3D7_0802100-23-PF3D7_0317100;pvalue=0.00172;sequence=ACATGC;
PF3D7_0317100	fimo	nucleotide_motif	231	236	27.6	-	.	Name=PF3D7_0802100_PF3D7_0317100-;Alias=;ID=PF3D7_0802100-24-PF3D7_0317100;pvalue=0.00174;sequence=ACTCAG;
PF3D7_0317100	fimo	nucleotide_motif	696	701	27.6	+	.	Name=PF3D7_0802100_PF3D7_0317100+;Alias=;ID=PF3D7_0802100-25-PF3D7_0317100;pvalue=0.00175;sequence=GCCCAT;
PF3D7_0317100	fimo	nucleotide_motif	87	92	26.1	-	.	Name=PF3D7_0802100_PF3D7_0317100-;Alias=;ID=PF3D7_0802100-26-PF3D7_0317100;pvalue=0.00245;sequence=ATGCAC;
PF3D7_0317100	fimo	nucleotide_motif	402	407	26.1	-	.	Name=PF3D7_0802100_PF3D7_0317100-;Alias=;ID=PF3D7_0802100-27-PF3D7_0317100;pvalue=0.00245;sequence=ATGCAC;
PF3D7_0317100	fimo	nucleotide_motif	623	628	25.5	-	.	Name=PF3D7_0802100_PF3D7_0317100-;Alias=;ID=PF3D7_0802100-28-PF3D7_0317100;pvalue=0.00282;sequence=TCACAA;
PF3D7_0317100	fimo	nucleotide_motif	336	341	25.3	+	.	Name=PF3D7_0802100_PF3D7_0317100+;Alias=;ID=PF3D7_0802100-29-PF3D7_0317100;pvalue=0.00295;sequence=TCACGT;
PF3D7_0317100	fimo	nucleotide_motif	647	652	25.1	-	.	Name=PF3D7_0802100_PF3D7_0317100-;Alias=;ID=PF3D7_0802100-30-PF3D7_0317100;pvalue=0.00306;sequence=ACCCAA;
PF3D7_0317100	fimo	nucleotide_motif	570	575	25	+	.	Name=PF3D7_0802100_PF3D7_0317100+;Alias=;ID=PF3D7_0802100-31-PF3D7_0317100;pvalue=0.00318;sequence=CCATGC;
PF3D7_0317100	fimo	nucleotide_motif	540	545	24.5	+	.	Name=PF3D7_0802100_PF3D7_0317100+;Alias=;ID=PF3D7_0802100-32-PF3D7_0317100;pvalue=0.00351;sequence=ATACTC;
PF3D7_0317100	fimo	nucleotide_motif	91	96	23.7	-	.	Name=PF3D7_0802100_PF3D7_0317100-;Alias=;ID=PF3D7_0802100-33-PF3D7_0317100;pvalue=0.00423;sequence=AGACAT;
PF3D7_0317200	fimo	nucleotide_motif	38	43	45.5	-	.	Name=PF3D7_0802100_PF3D7_0317200-;Alias=;ID=PF3D7_0802100-1-PF3D7_0317200;pvalue=2.84e-05;sequence=ACACAC;
PF3D7_0317200	fimo	nucleotide_motif	730	735	45.5	-	.	Name=PF3D7_0802100_PF3D7_0317200-;Alias=;ID=PF3D7_0802100-2-PF3D7_0317200;pvalue=2.84e-05;sequence=ACACAC;
PF3D7_0317200	fimo	nucleotide_motif	934	939	39.9	+	.	Name=PF3D7_0802100_PF3D7_0317200+;Alias=;ID=PF3D7_0802100-3-PF3D7_0317200;pvalue=0.000103;sequence=TCACAC;
PF3D7_0317200	fimo	nucleotide_motif	732	737	36	-	.	Name=PF3D7_0802100_PF3D7_0317200-;Alias=;ID=PF3D7_0802100-4-PF3D7_0317200;pvalue=0.000248;sequence=AGACAC;
PF3D7_0317200	fimo	nucleotide_motif	828	833	33.7	-	.	Name=PF3D7_0802100_PF3D7_0317200-;Alias=;ID=PF3D7_0802100-5-PF3D7_0317200;pvalue=0.000422;sequence=ACACAT;
PF3D7_0317200	fimo	nucleotide_motif	936	941	33.7	+	.	Name=PF3D7_0802100_PF3D7_0317200+;Alias=;ID=PF3D7_0802100-6-PF3D7_0317200;pvalue=0.000422;sequence=ACACAT;
PF3D7_0317200	fimo	nucleotide_motif	865	870	32.3	-	.	Name=PF3D7_0802100_PF3D7_0317200-;Alias=;ID=PF3D7_0802100-7-PF3D7_0317200;pvalue=0.000587;sequence=ACACAA;
PF3D7_0317200	fimo	nucleotide_motif	952	957	32.3	-	.	Name=PF3D7_0802100_PF3D7_0317200-;Alias=;ID=PF3D7_0802100-8-PF3D7_0317200;pvalue=0.000587;sequence=ACACAA;
PF3D7_0317200	fimo	nucleotide_motif	40	45	32.1	-	.	Name=PF3D7_0802100_PF3D7_0317200-;Alias=;ID=PF3D7_0802100-9-PF3D7_0317200;pvalue=0.000611;sequence=GTACAC;
PF3D7_0317200	fimo	nucleotide_motif	830	835	30.5	-	.	Name=PF3D7_0802100_PF3D7_0317200-;Alias=;ID=PF3D7_0802100-10-PF3D7_0317200;pvalue=0.000899;sequence=ATACAC;
PF3D7_0317200	fimo	nucleotide_motif	954	959	29.4	-	.	Name=PF3D7_0802100_PF3D7_0317200-;Alias=;ID=PF3D7_0802100-11-PF3D7_0317200;pvalue=0.00114;sequence=AAACAC;
PF3D7_0317200	fimo	nucleotide_motif	728	733	29.3	-	.	Name=PF3D7_0802100_PF3D7_0317200-;Alias=;ID=PF3D7_0802100-12-PF3D7_0317200;pvalue=0.00116;sequence=ACACTG;
PF3D7_0317200	fimo	nucleotide_motif	63	68	28.9	-	.	Name=PF3D7_0802100_PF3D7_0317200-;Alias=;ID=PF3D7_0802100-13-PF3D7_0317200;pvalue=0.00127;sequence=GCTCAG;
PF3D7_0317200	fimo	nucleotide_motif	826	831	28.2	-	.	Name=PF3D7_0802100_PF3D7_0317200-;Alias=;ID=PF3D7_0802100-14-PF3D7_0317200;pvalue=0.0015;sequence=ACATAC;
PF3D7_0317200	fimo	nucleotide_motif	385	390	28.2	+	.	Name=PF3D7_0802100_PF3D7_0317200+;Alias=;ID=PF3D7_0802100-15-PF3D7_0317200;pvalue=0.0015;sequence=ACATAC;
PF3D7_0317200	fimo	nucleotide_motif	36	41	25.8	-	.	Name=PF3D7_0802100_PF3D7_0317200-;Alias=;ID=PF3D7_0802100-16-PF3D7_0317200;pvalue=0.00264;sequence=ACACTA;
PF3D7_0317200	fimo	nucleotide_motif	91	96	25.5	-	.	Name=PF3D7_0802100_PF3D7_0317200-;Alias=;ID=PF3D7_0802100-17-PF3D7_0317200;pvalue=0.00282;sequence=TCACAA;
PF3D7_0317200	fimo	nucleotide_motif	67	72	25.4	+	.	Name=PF3D7_0802100_PF3D7_0317200+;Alias=;ID=PF3D7_0802100-18-PF3D7_0317200;pvalue=0.00286;sequence=GCTCAT;
PF3D7_0317200	fimo	nucleotide_motif	415	420	25.4	+	.	Name=PF3D7_0802100_PF3D7_0317200+;Alias=;ID=PF3D7_0802100-19-PF3D7_0317200;pvalue=0.00286;sequence=GCTCAT;
PF3D7_0317200	fimo	nucleotide_motif	473	478	25.3	-	.	Name=PF3D7_0802100_PF3D7_0317200-;Alias=;ID=PF3D7_0802100-20-PF3D7_0317200;pvalue=0.00292;sequence=GTACAG;
PF3D7_0317200	fimo	nucleotide_motif	413	418	25.3	+	.	Name=PF3D7_0802100_PF3D7_0317200+;Alias=;ID=PF3D7_0802100-21-PF3D7_0317200;pvalue=0.00295;sequence=TCGCTC;
PF3D7_0317200	fimo	nucleotide_motif	867	872	24.4	-	.	Name=PF3D7_0802100_PF3D7_0317200-;Alias=;ID=PF3D7_0802100-22-PF3D7_0317200;pvalue=0.00367;sequence=TTACAC;
PF3D7_0317300	fimo	nucleotide_motif	754	759	28.7	-	.	Name=PF3D7_0802100_PF3D7_0317300-;Alias=;ID=PF3D7_0802100-1-PF3D7_0317300;pvalue=0.00134;sequence=CCACGA;
PF3D7_0317300	fimo	nucleotide_motif	592	597	28.1	-	.	Name=PF3D7_0802100_PF3D7_0317300-;Alias=;ID=PF3D7_0802100-2-PF3D7_0317300;pvalue=0.00155;sequence=GCACTT;
PF3D7_0317300	fimo	nucleotide_motif	676	681	27	-	.	Name=PF3D7_0802100_PF3D7_0317300-;Alias=;ID=PF3D7_0802100-3-PF3D7_0317300;pvalue=0.00198;sequence=ACAAAC;
PF3D7_0317300	fimo	nucleotide_motif	756	761	24.9	-	.	Name=PF3D7_0802100_PF3D7_0317300-;Alias=;ID=PF3D7_0802100-4-PF3D7_0317300;pvalue=0.00326;sequence=GACCAC;
PF3D7_0317300	fimo	nucleotide_motif	314	319	24	+	.	Name=PF3D7_0802100_PF3D7_0317300+;Alias=;ID=PF3D7_0802100-5-PF3D7_0317300;pvalue=0.00401;sequence=ATACAG;
PF3D7_0317300	fimo	nucleotide_motif	745	750	23.7	+	.	Name=PF3D7_0802100_PF3D7_0317300+;Alias=;ID=PF3D7_0802100-6-PF3D7_0317300;pvalue=0.00423;sequence=GCATCC;
PF3D7_0317400	fimo	nucleotide_motif	981	986	54.3	-	.	Name=PF3D7_0802100_PF3D7_0317400-;Alias=;ID=PF3D7_0802100-1-PF3D7_0317400;pvalue=3.71e-06;sequence=GCACAC;
PF3D7_0317400	fimo	nucleotide_motif	529	534	45.5	-	.	Name=PF3D7_0802100_PF3D7_0317400-;Alias=;ID=PF3D7_0802100-2-PF3D7_0317400;pvalue=2.84e-05;sequence=ACACAC;
PF3D7_0317400	fimo	nucleotide_motif	979	984	45.5	-	.	Name=PF3D7_0802100_PF3D7_0317400-;Alias=;ID=PF3D7_0802100-3-PF3D7_0317400;pvalue=2.84e-05;sequence=ACACAC;
PF3D7_0317400	fimo	nucleotide_motif	665	670	45.5	+	.	Name=PF3D7_0802100_PF3D7_0317400+;Alias=;ID=PF3D7_0802100-4-PF3D7_0317400;pvalue=2.84e-05;sequence=ACACAC;
PF3D7_0317400	fimo	nucleotide_motif	667	672	45.5	+	.	Name=PF3D7_0802100_PF3D7_0317400+;Alias=;ID=PF3D7_0802100-5-PF3D7_0317400;pvalue=2.84e-05;sequence=ACACAC;
PF3D7_0317400	fimo	nucleotide_motif	694	699	45.5	+	.	Name=PF3D7_0802100_PF3D7_0317400+;Alias=;ID=PF3D7_0802100-6-PF3D7_0317400;pvalue=2.84e-05;sequence=ACACAC;
PF3D7_0317400	fimo	nucleotide_motif	804	809	44.9	+	.	Name=PF3D7_0802100_PF3D7_0317400+;Alias=;ID=PF3D7_0802100-7-PF3D7_0317400;pvalue=3.21e-05;sequence=ACACGC;
PF3D7_0317400	fimo	nucleotide_motif	802	807	44.4	+	.	Name=PF3D7_0802100_PF3D7_0317400+;Alias=;ID=PF3D7_0802100-8-PF3D7_0317400;pvalue=3.58e-05;sequence=CCACAC;
PF3D7_0317400	fimo	nucleotide_motif	527	532	33.7	-	.	Name=PF3D7_0802100_PF3D7_0317400-;Alias=;ID=PF3D7_0802100-9-PF3D7_0317400;pvalue=0.000422;sequence=ACACAT;
PF3D7_0317400	fimo	nucleotide_motif	977	982	32.3	-	.	Name=PF3D7_0802100_PF3D7_0317400-;Alias=;ID=PF3D7_0802100-10-PF3D7_0317400;pvalue=0.000587;sequence=ACACAA;
PF3D7_0317400	fimo	nucleotide_motif	531	536	32.1	-	.	Name=PF3D7_0802100_PF3D7_0317400-;Alias=;ID=PF3D7_0802100-11-PF3D7_0317400;pvalue=0.000611;sequence=GTACAC;
PF3D7_0317400	fimo	nucleotide_motif	567	572	32	-	.	Name=PF3D7_0802100_PF3D7_0317400-;Alias=;ID=PF3D7_0802100-12-PF3D7_0317400;pvalue=0.000636;sequence=ACACGT;
PF3D7_0317400	fimo	nucleotide_motif	565	570	32	+	.	Name=PF3D7_0802100_PF3D7_0317400+;Alias=;ID=PF3D7_0802100-13-PF3D7_0317400;pvalue=0.000636;sequence=ACACGT;
PF3D7_0317400	fimo	nucleotide_motif	669	674	32	+	.	Name=PF3D7_0802100_PF3D7_0317400+;Alias=;ID=PF3D7_0802100-14-PF3D7_0317400;pvalue=0.000636;sequence=ACACGT;
PF3D7_0317400	fimo	nucleotide_motif	569	574	30.5	-	.	Name=PF3D7_0802100_PF3D7_0317400-;Alias=;ID=PF3D7_0802100-15-PF3D7_0317400;pvalue=0.000899;sequence=ATACAC;
PF3D7_0317400	fimo	nucleotide_motif	663	668	30.5	+	.	Name=PF3D7_0802100_PF3D7_0317400+;Alias=;ID=PF3D7_0802100-16-PF3D7_0317400;pvalue=0.000899;sequence=ATACAC;
PF3D7_0317400	fimo	nucleotide_motif	408	413	29	-	.	Name=PF3D7_0802100_PF3D7_0317400-;Alias=;ID=PF3D7_0802100-17-PF3D7_0317400;pvalue=0.00126;sequence=ACCCTC;
PF3D7_0317400	fimo	nucleotide_motif	681	686	28.2	+	.	Name=PF3D7_0802100_PF3D7_0317400+;Alias=;ID=PF3D7_0802100-18-PF3D7_0317400;pvalue=0.0015;sequence=ACATAC;
PF3D7_0317400	fimo	nucleotide_motif	679	684	26.2	+	.	Name=PF3D7_0802100_PF3D7_0317400+;Alias=;ID=PF3D7_0802100-19-PF3D7_0317400;pvalue=0.00238;sequence=TCACAT;
PF3D7_0317400	fimo	nucleotide_motif	696	701	26.1	+	.	Name=PF3D7_0802100_PF3D7_0317400+;Alias=;ID=PF3D7_0802100-20-PF3D7_0317400;pvalue=0.00247;sequence=ACACCA;
PF3D7_0317400	fimo	nucleotide_motif	594	599	25.4	+	.	Name=PF3D7_0802100_PF3D7_0317400+;Alias=;ID=PF3D7_0802100-21-PF3D7_0317400;pvalue=0.0029;sequence=CCGCAT;
PF3D7_0317400	fimo	nucleotide_motif	579	584	25.3	+	.	Name=PF3D7_0802100_PF3D7_0317400+;Alias=;ID=PF3D7_0802100-22-PF3D7_0317400;pvalue=0.00298;sequence=GGACAT;
PF3D7_0317400	fimo	nucleotide_motif	410	415	24.8	-	.	Name=PF3D7_0802100_PF3D7_0317400-;Alias=;ID=PF3D7_0802100-23-PF3D7_0317400;pvalue=0.0033;sequence=ATACCC;
PF3D7_0317400	fimo	nucleotide_motif	356	361	24.7	-	.	Name=PF3D7_0802100_PF3D7_0317400-;Alias=;ID=PF3D7_0802100-24-PF3D7_0317400;pvalue=0.00335;sequence=GGGCAG;
PF3D7_0317400	fimo	nucleotide_motif	692	697	24.4	+	.	Name=PF3D7_0802100_PF3D7_0317400+;Alias=;ID=PF3D7_0802100-25-PF3D7_0317400;pvalue=0.00367;sequence=TTACAC;
PF3D7_0317400	fimo	nucleotide_motif	469	474	23.9	-	.	Name=PF3D7_0802100_PF3D7_0317400-;Alias=;ID=PF3D7_0802100-26-PF3D7_0317400;pvalue=0.00405;sequence=CCACTT;
PF3D7_0317500	fimo	nucleotide_motif	676	681	45.5	+	.	Name=PF3D7_0802100_PF3D7_0317500+;Alias=;ID=PF3D7_0802100-1-PF3D7_0317500;pvalue=2.84e-05;sequence=ACACAC;
PF3D7_0317500	fimo	nucleotide_motif	290	295	33.7	+	.	Name=PF3D7_0802100_PF3D7_0317500+;Alias=;ID=PF3D7_0802100-2-PF3D7_0317500;pvalue=0.000422;sequence=ACACAT;
PF3D7_0317500	fimo	nucleotide_motif	316	321	33.7	+	.	Name=PF3D7_0802100_PF3D7_0317500+;Alias=;ID=PF3D7_0802100-3-PF3D7_0317500;pvalue=0.000422;sequence=ACACAT;
PF3D7_0317500	fimo	nucleotide_motif	648	653	33.7	+	.	Name=PF3D7_0802100_PF3D7_0317500+;Alias=;ID=PF3D7_0802100-4-PF3D7_0317500;pvalue=0.000422;sequence=ACACAT;
PF3D7_0317500	fimo	nucleotide_motif	102	107	32.3	-	.	Name=PF3D7_0802100_PF3D7_0317500-;Alias=;ID=PF3D7_0802100-5-PF3D7_0317500;pvalue=0.000587;sequence=ACACAA;
PF3D7_0317500	fimo	nucleotide_motif	678	683	32	+	.	Name=PF3D7_0802100_PF3D7_0317500+;Alias=;ID=PF3D7_0802100-6-PF3D7_0317500;pvalue=0.000636;sequence=ACACGT;
PF3D7_0317500	fimo	nucleotide_motif	472	477	31.5	-	.	Name=PF3D7_0802100_PF3D7_0317500-;Alias=;ID=PF3D7_0802100-7-PF3D7_0317500;pvalue=0.000704;sequence=ACACGA;
PF3D7_0317500	fimo	nucleotide_motif	474	479	30.5	-	.	Name=PF3D7_0802100_PF3D7_0317500-;Alias=;ID=PF3D7_0802100-8-PF3D7_0317500;pvalue=0.000899;sequence=ATACAC;
PF3D7_0317500	fimo	nucleotide_motif	288	293	30.5	+	.	Name=PF3D7_0802100_PF3D7_0317500+;Alias=;ID=PF3D7_0802100-9-PF3D7_0317500;pvalue=0.000899;sequence=ATACAC;
PF3D7_0317500	fimo	nucleotide_motif	314	319	30.5	+	.	Name=PF3D7_0802100_PF3D7_0317500+;Alias=;ID=PF3D7_0802100-10-PF3D7_0317500;pvalue=0.000899;sequence=ATACAC;
PF3D7_0317500	fimo	nucleotide_motif	674	679	30.5	+	.	Name=PF3D7_0802100_PF3D7_0317500+;Alias=;ID=PF3D7_0802100-11-PF3D7_0317500;pvalue=0.000899;sequence=ATACAC;
PF3D7_0317500	fimo	nucleotide_motif	104	109	29.4	-	.	Name=PF3D7_0802100_PF3D7_0317500-;Alias=;ID=PF3D7_0802100-12-PF3D7_0317500;pvalue=0.00114;sequence=AAACAC;
PF3D7_0317500	fimo	nucleotide_motif	646	651	29.4	+	.	Name=PF3D7_0802100_PF3D7_0317500+;Alias=;ID=PF3D7_0802100-13-PF3D7_0317500;pvalue=0.00114;sequence=AAACAC;
PF3D7_0317500	fimo	nucleotide_motif	89	94	28.2	+	.	Name=PF3D7_0802100_PF3D7_0317500+;Alias=;ID=PF3D7_0802100-14-PF3D7_0317500;pvalue=0.0015;sequence=ACATAC;
PF3D7_0317500	fimo	nucleotide_motif	318	323	28.2	+	.	Name=PF3D7_0802100_PF3D7_0317500+;Alias=;ID=PF3D7_0802100-15-PF3D7_0317500;pvalue=0.0015;sequence=ACATAC;
PF3D7_0317500	fimo	nucleotide_motif	372	377	27.8	-	.	Name=PF3D7_0802100_PF3D7_0317500-;Alias=;ID=PF3D7_0802100-16-PF3D7_0317500;pvalue=0.00164;sequence=ACTCTC;
PF3D7_0317500	fimo	nucleotide_motif	82	87	27	+	.	Name=PF3D7_0802100_PF3D7_0317500+;Alias=;ID=PF3D7_0802100-17-PF3D7_0317500;pvalue=0.00201;sequence=AGACAG;
PF3D7_0317500	fimo	nucleotide_motif	259	264	25.4	+	.	Name=PF3D7_0802100_PF3D7_0317500+;Alias=;ID=PF3D7_0802100-18-PF3D7_0317500;pvalue=0.0029;sequence=GGTCGC;
PF3D7_0317500	fimo	nucleotide_motif	374	379	24.5	-	.	Name=PF3D7_0802100_PF3D7_0317500-;Alias=;ID=PF3D7_0802100-19-PF3D7_0317500;pvalue=0.00351;sequence=ATACTC;
PF3D7_0317500	fimo	nucleotide_motif	128	133	23.9	+	.	Name=PF3D7_0802100_PF3D7_0317500+;Alias=;ID=PF3D7_0802100-20-PF3D7_0317500;pvalue=0.00407;sequence=ACGTAC;
PF3D7_0317500	fimo	nucleotide_motif	12	17	23.7	+	.	Name=PF3D7_0802100_PF3D7_0317500+;Alias=;ID=PF3D7_0802100-21-PF3D7_0317500;pvalue=0.00423;sequence=AGACAT;
PF3D7_0317600	fimo	nucleotide_motif	472	477	31.5	+	.	Name=PF3D7_0802100_PF3D7_0317600+;Alias=;ID=PF3D7_0802100-1-PF3D7_0317600;pvalue=0.000711;sequence=GCCCCC;
PF3D7_0317600	fimo	nucleotide_motif	168	173	28.2	-	.	Name=PF3D7_0802100_PF3D7_0317600-;Alias=;ID=PF3D7_0802100-2-PF3D7_0317600;pvalue=0.0015;sequence=ACATAC;
PF3D7_0317600	fimo	nucleotide_motif	172	177	28.2	-	.	Name=PF3D7_0802100_PF3D7_0317600-;Alias=;ID=PF3D7_0802100-3-PF3D7_0317600;pvalue=0.0015;sequence=ACATAC;
PF3D7_0317600	fimo	nucleotide_motif	813	818	28.2	+	.	Name=PF3D7_0802100_PF3D7_0317600+;Alias=;ID=PF3D7_0802100-4-PF3D7_0317600;pvalue=0.0015;sequence=ACATAC;
PF3D7_0317600	fimo	nucleotide_motif	390	395	27.6	-	.	Name=PF3D7_0802100_PF3D7_0317600-;Alias=;ID=PF3D7_0802100-5-PF3D7_0317600;pvalue=0.00175;sequence=GCCCAT;
PF3D7_0317600	fimo	nucleotide_motif	536	541	27.4	-	.	Name=PF3D7_0802100_PF3D7_0317600-;Alias=;ID=PF3D7_0802100-6-PF3D7_0317600;pvalue=0.0018;sequence=TGACAC;
PF3D7_0317600	fimo	nucleotide_motif	534	539	25.8	-	.	Name=PF3D7_0802100_PF3D7_0317600-;Alias=;ID=PF3D7_0802100-7-PF3D7_0317600;pvalue=0.00264;sequence=ACACTA;
PF3D7_0317600	fimo	nucleotide_motif	392	397	24.9	+	.	Name=PF3D7_0802100_PF3D7_0317600+;Alias=;ID=PF3D7_0802100-8-PF3D7_0317600;pvalue=0.00326;sequence=GGGCTC;
PF3D7_0317700	fimo	nucleotide_motif	141	146	31.5	-	.	Name=PF3D7_0802100_PF3D7_0317700-;Alias=;ID=PF3D7_0802100-1-PF3D7_0317700;pvalue=0.000707;sequence=GTACGC;
PF3D7_0317700	fimo	nucleotide_motif	914	919	30.3	+	.	Name=PF3D7_0802100_PF3D7_0317700+;Alias=;ID=PF3D7_0802100-2-PF3D7_0317700;pvalue=0.000923;sequence=CCACAT;
PF3D7_0317700	fimo	nucleotide_motif	767	772	30.2	+	.	Name=PF3D7_0802100_PF3D7_0317700+;Alias=;ID=PF3D7_0802100-3-PF3D7_0317700;pvalue=0.000952;sequence=GCATAC;
PF3D7_0317700	fimo	nucleotide_motif	765	770	30.1	+	.	Name=PF3D7_0802100_PF3D7_0317700+;Alias=;ID=PF3D7_0802100-4-PF3D7_0317700;pvalue=0.00098;sequence=GCGCAT;
PF3D7_0317700	fimo	nucleotide_motif	319	324	29.1	+	.	Name=PF3D7_0802100_PF3D7_0317700+;Alias=;ID=PF3D7_0802100-5-PF3D7_0317700;pvalue=0.00124;sequence=CCACAA;
PF3D7_0317700	fimo	nucleotide_motif	763	768	29	-	.	Name=PF3D7_0802100_PF3D7_0317700-;Alias=;ID=PF3D7_0802100-6-PF3D7_0317700;pvalue=0.00125;sequence=GCGCAA;
PF3D7_0317700	fimo	nucleotide_motif	912	917	29	+	.	Name=PF3D7_0802100_PF3D7_0317700+;Alias=;ID=PF3D7_0802100-7-PF3D7_0317700;pvalue=0.00126;sequence=TCCCAC;
PF3D7_0317700	fimo	nucleotide_motif	843	848	28.7	-	.	Name=PF3D7_0802100_PF3D7_0317700-;Alias=;ID=PF3D7_0802100-8-PF3D7_0317700;pvalue=0.00134;sequence=CCACGA;
PF3D7_0317700	fimo	nucleotide_motif	705	710	28.2	-	.	Name=PF3D7_0802100_PF3D7_0317700-;Alias=;ID=PF3D7_0802100-9-PF3D7_0317700;pvalue=0.0015;sequence=ACATAC;
PF3D7_0317700	fimo	nucleotide_motif	709	714	28.2	-	.	Name=PF3D7_0802100_PF3D7_0317700-;Alias=;ID=PF3D7_0802100-10-PF3D7_0317700;pvalue=0.0015;sequence=ACATAC;
PF3D7_0317700	fimo	nucleotide_motif	652	657	28.1	-	.	Name=PF3D7_0802100_PF3D7_0317700-;Alias=;ID=PF3D7_0802100-11-PF3D7_0317700;pvalue=0.00155;sequence=GCACTT;
PF3D7_0317700	fimo	nucleotide_motif	139	144	27.9	-	.	Name=PF3D7_0802100_PF3D7_0317700-;Alias=;ID=PF3D7_0802100-12-PF3D7_0317700;pvalue=0.00161;sequence=ACGCAA;
PF3D7_0317700	fimo	nucleotide_motif	54	59	26.5	+	.	Name=PF3D7_0802100_PF3D7_0317700+;Alias=;ID=PF3D7_0802100-13-PF3D7_0317700;pvalue=0.00223;sequence=ACACTT;
PF3D7_0317700	fimo	nucleotide_motif	155	160	25.3	-	.	Name=PF3D7_0802100_PF3D7_0317700-;Alias=;ID=PF3D7_0802100-14-PF3D7_0317700;pvalue=0.00292;sequence=GTACAG;
PF3D7_0317700	fimo	nucleotide_motif	141	146	25.3	+	.	Name=PF3D7_0802100_PF3D7_0317700+;Alias=;ID=PF3D7_0802100-15-PF3D7_0317700;pvalue=0.00295;sequence=GCGTAC;
PF3D7_0317700	fimo	nucleotide_motif	335	340	25.1	+	.	Name=PF3D7_0802100_PF3D7_0317700+;Alias=;ID=PF3D7_0802100-16-PF3D7_0317700;pvalue=0.00306;sequence=ACCCAA;
PF3D7_0317700	fimo	nucleotide_motif	765	770	25.1	-	.	Name=PF3D7_0802100_PF3D7_0317700-;Alias=;ID=PF3D7_0802100-17-PF3D7_0317700;pvalue=0.00307;sequence=ATGCGC;
PF3D7_0317700	fimo	nucleotide_motif	549	554	24.9	+	.	Name=PF3D7_0802100_PF3D7_0317700+;Alias=;ID=PF3D7_0802100-18-PF3D7_0317700;pvalue=0.00322;sequence=GGACAA;
PF3D7_0317700	fimo	nucleotide_motif	52	57	24.4	+	.	Name=PF3D7_0802100_PF3D7_0317700+;Alias=;ID=PF3D7_0802100-19-PF3D7_0317700;pvalue=0.00367;sequence=TTACAC;
PF3D7_0317700	fimo	nucleotide_motif	248	253	24.1	-	.	Name=PF3D7_0802100_PF3D7_0317700-;Alias=;ID=PF3D7_0802100-20-PF3D7_0317700;pvalue=0.00386;sequence=GAACGG;
PF3D7_0317800	fimo	nucleotide_motif	448	453	38.7	+	.	Name=PF3D7_0802100_PF3D7_0317800+;Alias=;ID=PF3D7_0802100-1-PF3D7_0317800;pvalue=0.000134;sequence=ACCCAC;
PF3D7_0317800	fimo	nucleotide_motif	58	63	32.3	-	.	Name=PF3D7_0802100_PF3D7_0317800-;Alias=;ID=PF3D7_0802100-2-PF3D7_0317800;pvalue=0.000587;sequence=ACACAA;
PF3D7_0317800	fimo	nucleotide_motif	432	437	31.7	-	.	Name=PF3D7_0802100_PF3D7_0317800-;Alias=;ID=PF3D7_0802100-3-PF3D7_0317800;pvalue=0.000675;sequence=CCTCAC;
PF3D7_0317800	fimo	nucleotide_motif	60	65	30.5	-	.	Name=PF3D7_0802100_PF3D7_0317800-;Alias=;ID=PF3D7_0802100-4-PF3D7_0317800;pvalue=0.000899;sequence=ATACAC;
PF3D7_0317800	fimo	nucleotide_motif	576	581	30.5	-	.	Name=PF3D7_0802100_PF3D7_0317800-;Alias=;ID=PF3D7_0802100-5-PF3D7_0317800;pvalue=0.000899;sequence=ATACAC;
PF3D7_0317800	fimo	nucleotide_motif	450	455	30.3	+	.	Name=PF3D7_0802100_PF3D7_0317800+;Alias=;ID=PF3D7_0802100-6-PF3D7_0317800;pvalue=0.000923;sequence=CCACAT;
PF3D7_0317800	fimo	nucleotide_motif	127	132	28.8	-	.	Name=PF3D7_0802100_PF3D7_0317800-;Alias=;ID=PF3D7_0802100-7-PF3D7_0317800;pvalue=0.00131;sequence=AAACGC;
PF3D7_0317800	fimo	nucleotide_motif	514	519	28.2	+	.	Name=PF3D7_0802100_PF3D7_0317800+;Alias=;ID=PF3D7_0802100-8-PF3D7_0317800;pvalue=0.0015;sequence=ACATAC;
PF3D7_0317800	fimo	nucleotide_motif	814	819	28.2	+	.	Name=PF3D7_0802100_PF3D7_0317800+;Alias=;ID=PF3D7_0802100-9-PF3D7_0317800;pvalue=0.0015;sequence=ACATAC;
PF3D7_0317800	fimo	nucleotide_motif	21	26	27.8	+	.	Name=PF3D7_0802100_PF3D7_0317800+;Alias=;ID=PF3D7_0802100-10-PF3D7_0317800;pvalue=0.00167;sequence=TCTCAC;
PF3D7_0317800	fimo	nucleotide_motif	112	117	27.6	+	.	Name=PF3D7_0802100_PF3D7_0317800+;Alias=;ID=PF3D7_0802100-11-PF3D7_0317800;pvalue=0.00175;sequence=AGACCC;
PF3D7_0317800	fimo	nucleotide_motif	125	130	27.6	-	.	Name=PF3D7_0802100_PF3D7_0317800-;Alias=;ID=PF3D7_0802100-12-PF3D7_0317800;pvalue=0.00175;sequence=ACGCGT;
PF3D7_0317800	fimo	nucleotide_motif	125	130	27.6	+	.	Name=PF3D7_0802100_PF3D7_0317800+;Alias=;ID=PF3D7_0802100-13-PF3D7_0317800;pvalue=0.00175;sequence=ACGCGT;
PF3D7_0317800	fimo	nucleotide_motif	656	661	27.6	+	.	Name=PF3D7_0802100_PF3D7_0317800+;Alias=;ID=PF3D7_0802100-14-PF3D7_0317800;pvalue=0.00175;sequence=GCCCAT;
PF3D7_0317800	fimo	nucleotide_motif	123	128	27	+	.	Name=PF3D7_0802100_PF3D7_0317800+;Alias=;ID=PF3D7_0802100-15-PF3D7_0317800;pvalue=0.00201;sequence=CTACGC;
PF3D7_0317800	fimo	nucleotide_motif	574	579	26.8	-	.	Name=PF3D7_0802100_PF3D7_0317800-;Alias=;ID=PF3D7_0802100-16-PF3D7_0317800;pvalue=0.00207;sequence=ACACCT;
PF3D7_0317800	fimo	nucleotide_motif	430	435	26.2	-	.	Name=PF3D7_0802100_PF3D7_0317800-;Alias=;ID=PF3D7_0802100-17-PF3D7_0317800;pvalue=0.00238;sequence=TCACAT;
PF3D7_0317800	fimo	nucleotide_motif	839	844	26.2	-	.	Name=PF3D7_0802100_PF3D7_0317800-;Alias=;ID=PF3D7_0802100-18-PF3D7_0317800;pvalue=0.00238;sequence=TCACAT;
PF3D7_0317800	fimo	nucleotide_motif	809	814	25.5	-	.	Name=PF3D7_0802100_PF3D7_0317800-;Alias=;ID=PF3D7_0802100-19-PF3D7_0317800;pvalue=0.00282;sequence=TCACAA;
PF3D7_0317800	fimo	nucleotide_motif	23	28	25.5	+	.	Name=PF3D7_0802100_PF3D7_0317800+;Alias=;ID=PF3D7_0802100-20-PF3D7_0317800;pvalue=0.00282;sequence=TCACAA;
PF3D7_0317800	fimo	nucleotide_motif	409	414	25.4	-	.	Name=PF3D7_0802100_PF3D7_0317800-;Alias=;ID=PF3D7_0802100-21-PF3D7_0317800;pvalue=0.00289;sequence=ACCCAT;
PF3D7_0317800	fimo	nucleotide_motif	446	451	25.2	+	.	Name=PF3D7_0802100_PF3D7_0317800+;Alias=;ID=PF3D7_0802100-22-PF3D7_0317800;pvalue=0.00301;sequence=GAACCC;
PF3D7_0317800	fimo	nucleotide_motif	107	112	25.1	+	.	Name=PF3D7_0802100_PF3D7_0317800+;Alias=;ID=PF3D7_0802100-23-PF3D7_0317800;pvalue=0.00306;sequence=ACCCAA;
PF3D7_0317800	fimo	nucleotide_motif	296	301	25	+	.	Name=PF3D7_0802100_PF3D7_0317800+;Alias=;ID=PF3D7_0802100-24-PF3D7_0317800;pvalue=0.00318;sequence=GAACAG;
PF3D7_0317800	fimo	nucleotide_motif	149	154	24.8	+	.	Name=PF3D7_0802100_PF3D7_0317800+;Alias=;ID=PF3D7_0802100-25-PF3D7_0317800;pvalue=0.00327;sequence=GCGAAC;
PF3D7_0317900	fimo	nucleotide_motif	278	283	44.4	+	.	Name=PF3D7_0802100_PF3D7_0317900+;Alias=;ID=PF3D7_0802100-1-PF3D7_0317900;pvalue=3.58e-05;sequence=CCACAC;
PF3D7_0317900	fimo	nucleotide_motif	348	353	38.7	+	.	Name=PF3D7_0802100_PF3D7_0317900+;Alias=;ID=PF3D7_0802100-2-PF3D7_0317900;pvalue=0.000134;sequence=ACCCAC;
PF3D7_0317900	fimo	nucleotide_motif	175	180	32	+	.	Name=PF3D7_0802100_PF3D7_0317900+;Alias=;ID=PF3D7_0802100-3-PF3D7_0317900;pvalue=0.000636;sequence=ACACGT;
PF3D7_0317900	fimo	nucleotide_motif	280	285	31.5	+	.	Name=PF3D7_0802100_PF3D7_0317900+;Alias=;ID=PF3D7_0802100-4-PF3D7_0317900;pvalue=0.000704;sequence=ACACGA;
PF3D7_0317900	fimo	nucleotide_motif	134	139	30.5	-	.	Name=PF3D7_0802100_PF3D7_0317900-;Alias=;ID=PF3D7_0802100-5-PF3D7_0317900;pvalue=0.000899;sequence=ATACAC;
PF3D7_0317900	fimo	nucleotide_motif	875	880	30.5	+	.	Name=PF3D7_0802100_PF3D7_0317900+;Alias=;ID=PF3D7_0802100-6-PF3D7_0317900;pvalue=0.000899;sequence=ATACAC;
PF3D7_0317900	fimo	nucleotide_motif	350	355	30.3	+	.	Name=PF3D7_0802100_PF3D7_0317900+;Alias=;ID=PF3D7_0802100-7-PF3D7_0317900;pvalue=0.000923;sequence=CCACAT;
PF3D7_0317900	fimo	nucleotide_motif	129	134	29.1	-	.	Name=PF3D7_0802100_PF3D7_0317900-;Alias=;ID=PF3D7_0802100-8-PF3D7_0317900;pvalue=0.00124;sequence=CCACAA;
PF3D7_0317900	fimo	nucleotide_motif	637	642	28.2	-	.	Name=PF3D7_0802100_PF3D7_0317900-;Alias=;ID=PF3D7_0802100-9-PF3D7_0317900;pvalue=0.0015;sequence=ACATAC;
PF3D7_0317900	fimo	nucleotide_motif	937	942	28.2	-	.	Name=PF3D7_0802100_PF3D7_0317900-;Alias=;ID=PF3D7_0802100-10-PF3D7_0317900;pvalue=0.0015;sequence=ACATAC;
PF3D7_0317900	fimo	nucleotide_motif	173	178	28	+	.	Name=PF3D7_0802100_PF3D7_0317900+;Alias=;ID=PF3D7_0802100-11-PF3D7_0317900;pvalue=0.00158;sequence=CTACAC;
PF3D7_0317900	fimo	nucleotide_motif	795	800	27.6	-	.	Name=PF3D7_0802100_PF3D7_0317900-;Alias=;ID=PF3D7_0802100-12-PF3D7_0317900;pvalue=0.00175;sequence=GCCCAT;
PF3D7_0317900	fimo	nucleotide_motif	276	281	26.9	+	.	Name=PF3D7_0802100_PF3D7_0317900+;Alias=;ID=PF3D7_0802100-13-PF3D7_0317900;pvalue=0.00204;sequence=AGCCAC;
PF3D7_0317900	fimo	nucleotide_motif	877	882	26.8	+	.	Name=PF3D7_0802100_PF3D7_0317900+;Alias=;ID=PF3D7_0802100-14-PF3D7_0317900;pvalue=0.00207;sequence=ACACCT;
PF3D7_0317900	fimo	nucleotide_motif	612	617	26.2	+	.	Name=PF3D7_0802100_PF3D7_0317900+;Alias=;ID=PF3D7_0802100-15-PF3D7_0317900;pvalue=0.00238;sequence=TCACAT;
PF3D7_0317900	fimo	nucleotide_motif	132	137	26.1	-	.	Name=PF3D7_0802100_PF3D7_0317900-;Alias=;ID=PF3D7_0802100-16-PF3D7_0317900;pvalue=0.00247;sequence=ACACCA;
PF3D7_0317900	fimo	nucleotide_motif	191	196	25.5	-	.	Name=PF3D7_0802100_PF3D7_0317900-;Alias=;ID=PF3D7_0802100-17-PF3D7_0317900;pvalue=0.00282;sequence=GTACTC;
PF3D7_0317900	fimo	nucleotide_motif	642	647	25.5	+	.	Name=PF3D7_0802100_PF3D7_0317900+;Alias=;ID=PF3D7_0802100-18-PF3D7_0317900;pvalue=0.00282;sequence=TCACAA;
PF3D7_0317900	fimo	nucleotide_motif	346	351	24.8	+	.	Name=PF3D7_0802100_PF3D7_0317900+;Alias=;ID=PF3D7_0802100-19-PF3D7_0317900;pvalue=0.0033;sequence=ATACCC;
PF3D7_0317900	fimo	nucleotide_motif	273	278	24.8	-	.	Name=PF3D7_0802100_PF3D7_0317900-;Alias=;ID=PF3D7_0802100-20-PF3D7_0317900;pvalue=0.00332;sequence=GCTCGA;
PF3D7_0317900	fimo	nucleotide_motif	189	194	24.2	-	.	Name=PF3D7_0802100_PF3D7_0317900-;Alias=;ID=PF3D7_0802100-21-PF3D7_0317900;pvalue=0.00382;sequence=ACTCAT;
PF3D7_0317900	fimo	nucleotide_motif	398	403	24.2	+	.	Name=PF3D7_0802100_PF3D7_0317900+;Alias=;ID=PF3D7_0802100-22-PF3D7_0317900;pvalue=0.00382;sequence=ACTCAT;
PF3D7_0318000	fimo	nucleotide_motif	619	624	45.5	-	.	Name=PF3D7_0802100_PF3D7_0318000-;Alias=;ID=PF3D7_0802100-1-PF3D7_0318000;pvalue=2.84e-05;sequence=ACACAC;
PF3D7_0318000	fimo	nucleotide_motif	621	626	45.5	-	.	Name=PF3D7_0802100_PF3D7_0318000-;Alias=;ID=PF3D7_0802100-2-PF3D7_0318000;pvalue=2.84e-05;sequence=ACACAC;
PF3D7_0318000	fimo	nucleotide_motif	623	628	45.5	-	.	Name=PF3D7_0802100_PF3D7_0318000-;Alias=;ID=PF3D7_0802100-3-PF3D7_0318000;pvalue=2.84e-05;sequence=ACACAC;
PF3D7_0318000	fimo	nucleotide_motif	262	267	36	+	.	Name=PF3D7_0802100_PF3D7_0318000+;Alias=;ID=PF3D7_0802100-4-PF3D7_0318000;pvalue=0.000248;sequence=AGACAC;
PF3D7_0318000	fimo	nucleotide_motif	709	714	33.7	+	.	Name=PF3D7_0802100_PF3D7_0318000+;Alias=;ID=PF3D7_0802100-5-PF3D7_0318000;pvalue=0.000422;sequence=ACACAT;
PF3D7_0318000	fimo	nucleotide_motif	617	622	32.3	-	.	Name=PF3D7_0802100_PF3D7_0318000-;Alias=;ID=PF3D7_0802100-6-PF3D7_0318000;pvalue=0.000587;sequence=ACACAA;
PF3D7_0318000	fimo	nucleotide_motif	866	871	32.3	-	.	Name=PF3D7_0802100_PF3D7_0318000-;Alias=;ID=PF3D7_0802100-7-PF3D7_0318000;pvalue=0.000587;sequence=ACACAA;
PF3D7_0318000	fimo	nucleotide_motif	264	269	32	+	.	Name=PF3D7_0802100_PF3D7_0318000+;Alias=;ID=PF3D7_0802100-8-PF3D7_0318000;pvalue=0.000636;sequence=ACACGT;
PF3D7_0318000	fimo	nucleotide_motif	625	630	29.4	-	.	Name=PF3D7_0802100_PF3D7_0318000-;Alias=;ID=PF3D7_0802100-9-PF3D7_0318000;pvalue=0.00114;sequence=AAACAC;
PF3D7_0318000	fimo	nucleotide_motif	868	873	29.4	-	.	Name=PF3D7_0802100_PF3D7_0318000-;Alias=;ID=PF3D7_0802100-10-PF3D7_0318000;pvalue=0.00114;sequence=AAACAC;
PF3D7_0318000	fimo	nucleotide_motif	195	200	29	-	.	Name=PF3D7_0802100_PF3D7_0318000-;Alias=;ID=PF3D7_0802100-11-PF3D7_0318000;pvalue=0.00125;sequence=GCTCTC;
PF3D7_0318000	fimo	nucleotide_motif	211	216	28.9	+	.	Name=PF3D7_0802100_PF3D7_0318000+;Alias=;ID=PF3D7_0802100-12-PF3D7_0318000;pvalue=0.00127;sequence=GCTCAG;
PF3D7_0318000	fimo	nucleotide_motif	752	757	28.2	+	.	Name=PF3D7_0802100_PF3D7_0318000+;Alias=;ID=PF3D7_0802100-13-PF3D7_0318000;pvalue=0.0015;sequence=ACATAC;
PF3D7_0318000	fimo	nucleotide_motif	870	875	27	-	.	Name=PF3D7_0802100_PF3D7_0318000-;Alias=;ID=PF3D7_0802100-14-PF3D7_0318000;pvalue=0.00198;sequence=ACAAAC;
PF3D7_0318000	fimo	nucleotide_motif	434	439	27	+	.	Name=PF3D7_0802100_PF3D7_0318000+;Alias=;ID=PF3D7_0802100-15-PF3D7_0318000;pvalue=0.00198;sequence=ACAAAC;
PF3D7_0318000	fimo	nucleotide_motif	126	131	26.2	+	.	Name=PF3D7_0802100_PF3D7_0318000+;Alias=;ID=PF3D7_0802100-16-PF3D7_0318000;pvalue=0.00238;sequence=TCACAT;
PF3D7_0318000	fimo	nucleotide_motif	507	512	26.1	+	.	Name=PF3D7_0802100_PF3D7_0318000+;Alias=;ID=PF3D7_0802100-17-PF3D7_0318000;pvalue=0.00245;sequence=GCAGCC;
PF3D7_0318000	fimo	nucleotide_motif	503	508	25.4	-	.	Name=PF3D7_0802100_PF3D7_0318000-;Alias=;ID=PF3D7_0802100-18-PF3D7_0318000;pvalue=0.00286;sequence=GCTCAT;
PF3D7_0318000	fimo	nucleotide_motif	668	673	25.3	+	.	Name=PF3D7_0802100_PF3D7_0318000+;Alias=;ID=PF3D7_0802100-19-PF3D7_0318000;pvalue=0.00298;sequence=GGACAT;
PF3D7_0318000	fimo	nucleotide_motif	744	749	24	-	.	Name=PF3D7_0802100_PF3D7_0318000-;Alias=;ID=PF3D7_0802100-20-PF3D7_0318000;pvalue=0.00401;sequence=ATACAG;
PF3D7_0318000	fimo	nucleotide_motif	423	428	24	+	.	Name=PF3D7_0802100_PF3D7_0318000+;Alias=;ID=PF3D7_0802100-21-PF3D7_0318000;pvalue=0.00402;sequence=GGACGA;
PF3D7_0318100	fimo	nucleotide_motif	544	549	43.1	+	.	Name=PF3D7_0802100_PF3D7_0318100+;Alias=;ID=PF3D7_0802100-1-PF3D7_0318100;pvalue=4.88e-05;sequence=GCACAG;
PF3D7_0318100	fimo	nucleotide_motif	444	449	41	+	.	Name=PF3D7_0802100_PF3D7_0318100+;Alias=;ID=PF3D7_0802100-2-PF3D7_0318100;pvalue=7.84e-05;sequence=ACACTC;
PF3D7_0318100	fimo	nucleotide_motif	92	97	38.5	-	.	Name=PF3D7_0802100_PF3D7_0318100-;Alias=;ID=PF3D7_0802100-3-PF3D7_0318100;pvalue=0.000142;sequence=GGACAC;
PF3D7_0318100	fimo	nucleotide_motif	90	95	32.3	-	.	Name=PF3D7_0802100_PF3D7_0318100-;Alias=;ID=PF3D7_0802100-4-PF3D7_0318100;pvalue=0.000587;sequence=ACACAA;
PF3D7_0318100	fimo	nucleotide_motif	851	856	32.3	-	.	Name=PF3D7_0802100_PF3D7_0318100-;Alias=;ID=PF3D7_0802100-5-PF3D7_0318100;pvalue=0.000587;sequence=ACACAA;
PF3D7_0318100	fimo	nucleotide_motif	100	105	30.5	+	.	Name=PF3D7_0802100_PF3D7_0318100+;Alias=;ID=PF3D7_0802100-6-PF3D7_0318100;pvalue=0.000899;sequence=ATACAC;
PF3D7_0318100	fimo	nucleotide_motif	442	447	30.5	+	.	Name=PF3D7_0802100_PF3D7_0318100+;Alias=;ID=PF3D7_0802100-7-PF3D7_0318100;pvalue=0.000899;sequence=ATACAC;
PF3D7_0318100	fimo	nucleotide_motif	489	494	29.4	-	.	Name=PF3D7_0802100_PF3D7_0318100-;Alias=;ID=PF3D7_0802100-8-PF3D7_0318100;pvalue=0.00114;sequence=AAACAC;
PF3D7_0318100	fimo	nucleotide_motif	802	807	27.6	+	.	Name=PF3D7_0802100_PF3D7_0318100+;Alias=;ID=PF3D7_0802100-9-PF3D7_0318100;pvalue=0.00175;sequence=GCCCAT;
PF3D7_0318100	fimo	nucleotide_motif	491	496	27	-	.	Name=PF3D7_0802100_PF3D7_0318100-;Alias=;ID=PF3D7_0802100-10-PF3D7_0318100;pvalue=0.00198;sequence=ACAAAC;
PF3D7_0318100	fimo	nucleotide_motif	102	107	26.8	+	.	Name=PF3D7_0802100_PF3D7_0318100+;Alias=;ID=PF3D7_0802100-11-PF3D7_0318100;pvalue=0.00207;sequence=ACACCT;
PF3D7_0318100	fimo	nucleotide_motif	814	819	26.5	-	.	Name=PF3D7_0802100_PF3D7_0318100-;Alias=;ID=PF3D7_0802100-12-PF3D7_0318100;pvalue=0.00223;sequence=ACACTT;
PF3D7_0318100	fimo	nucleotide_motif	631	636	26.2	+	.	Name=PF3D7_0802100_PF3D7_0318100+;Alias=;ID=PF3D7_0802100-13-PF3D7_0318100;pvalue=0.00239;sequence=TGACGC;
PF3D7_0318100	fimo	nucleotide_motif	542	547	26.1	+	.	Name=PF3D7_0802100_PF3D7_0318100+;Alias=;ID=PF3D7_0802100-14-PF3D7_0318100;pvalue=0.00245;sequence=ATGCAC;
PF3D7_0318100	fimo	nucleotide_motif	487	492	25.8	-	.	Name=PF3D7_0802100_PF3D7_0318100-;Alias=;ID=PF3D7_0802100-15-PF3D7_0318100;pvalue=0.00264;sequence=ACACTA;
PF3D7_0318100	fimo	nucleotide_motif	691	696	25.1	+	.	Name=PF3D7_0802100_PF3D7_0318100+;Alias=;ID=PF3D7_0802100-16-PF3D7_0318100;pvalue=0.0031;sequence=CCTCTC;
PF3D7_0318100	fimo	nucleotide_motif	950	955	25	-	.	Name=PF3D7_0802100_PF3D7_0318100-;Alias=;ID=PF3D7_0802100-17-PF3D7_0318100;pvalue=0.00315;sequence=TCACGA;
PF3D7_0318100	fimo	nucleotide_motif	816	821	24.4	-	.	Name=PF3D7_0802100_PF3D7_0318100-;Alias=;ID=PF3D7_0802100-18-PF3D7_0318100;pvalue=0.00367;sequence=TTACAC;
PF3D7_0318100	fimo	nucleotide_motif	853	858	24.4	-	.	Name=PF3D7_0802100_PF3D7_0318100-;Alias=;ID=PF3D7_0802100-19-PF3D7_0318100;pvalue=0.00367;sequence=TTACAC;
PF3D7_0318100	fimo	nucleotide_motif	835	840	24.1	+	.	Name=PF3D7_0802100_PF3D7_0318100+;Alias=;ID=PF3D7_0802100-20-PF3D7_0318100;pvalue=0.00385;sequence=ACAGAG;
PF3D7_0318200	fimo	nucleotide_motif	485	490	33.7	-	.	Name=PF3D7_0802100_PF3D7_0318200-;Alias=;ID=PF3D7_0802100-1-PF3D7_0318200;pvalue=0.000422;sequence=ACACAT;
PF3D7_0318200	fimo	nucleotide_motif	751	756	33.7	+	.	Name=PF3D7_0802100_PF3D7_0318200+;Alias=;ID=PF3D7_0802100-2-PF3D7_0318200;pvalue=0.000422;sequence=ACACAT;
PF3D7_0318200	fimo	nucleotide_motif	89	94	32.3	-	.	Name=PF3D7_0802100_PF3D7_0318200-;Alias=;ID=PF3D7_0802100-3-PF3D7_0318200;pvalue=0.000587;sequence=ACACAA;
PF3D7_0318200	fimo	nucleotide_motif	97	102	30.3	+	.	Name=PF3D7_0802100_PF3D7_0318200+;Alias=;ID=PF3D7_0802100-4-PF3D7_0318200;pvalue=0.000923;sequence=CCACAT;
PF3D7_0318200	fimo	nucleotide_motif	91	96	29.4	-	.	Name=PF3D7_0802100_PF3D7_0318200-;Alias=;ID=PF3D7_0802100-5-PF3D7_0318200;pvalue=0.00114;sequence=AAACAC;
PF3D7_0318200	fimo	nucleotide_motif	487	492	29.4	-	.	Name=PF3D7_0802100_PF3D7_0318200-;Alias=;ID=PF3D7_0802100-6-PF3D7_0318200;pvalue=0.00114;sequence=AAACAC;
PF3D7_0318200	fimo	nucleotide_motif	157	162	28.2	-	.	Name=PF3D7_0802100_PF3D7_0318200-;Alias=;ID=PF3D7_0802100-7-PF3D7_0318200;pvalue=0.0015;sequence=ACATAC;
PF3D7_0318200	fimo	nucleotide_motif	940	945	27.8	-	.	Name=PF3D7_0802100_PF3D7_0318200-;Alias=;ID=PF3D7_0802100-8-PF3D7_0318200;pvalue=0.00164;sequence=ACTCTC;
PF3D7_0318200	fimo	nucleotide_motif	256	261	27.8	-	.	Name=PF3D7_0802100_PF3D7_0318200-;Alias=;ID=PF3D7_0802100-9-PF3D7_0318200;pvalue=0.00167;sequence=TCTCAC;
PF3D7_0318200	fimo	nucleotide_motif	624	629	26.5	+	.	Name=PF3D7_0802100_PF3D7_0318200+;Alias=;ID=PF3D7_0802100-10-PF3D7_0318200;pvalue=0.00223;sequence=ACACTT;
PF3D7_0318200	fimo	nucleotide_motif	311	316	26.2	-	.	Name=PF3D7_0802100_PF3D7_0318200-;Alias=;ID=PF3D7_0802100-11-PF3D7_0318200;pvalue=0.00238;sequence=TCACAT;
PF3D7_0318200	fimo	nucleotide_motif	254	259	25.5	-	.	Name=PF3D7_0802100_PF3D7_0318200-;Alias=;ID=PF3D7_0802100-12-PF3D7_0318200;pvalue=0.00282;sequence=TCACAA;
PF3D7_0318200	fimo	nucleotide_motif	749	754	24.4	+	.	Name=PF3D7_0802100_PF3D7_0318200+;Alias=;ID=PF3D7_0802100-13-PF3D7_0318200;pvalue=0.00367;sequence=TTACAC;
PF3D7_0318300	fimo	nucleotide_motif	750	755	33.7	+	.	Name=PF3D7_0802100_PF3D7_0318300+;Alias=;ID=PF3D7_0802100-1-PF3D7_0318300;pvalue=0.000422;sequence=ACACAT;
PF3D7_0318300	fimo	nucleotide_motif	18	23	29	+	.	Name=PF3D7_0802100_PF3D7_0318300+;Alias=;ID=PF3D7_0802100-2-PF3D7_0318300;pvalue=0.00126;sequence=ACCCTC;
PF3D7_0318300	fimo	nucleotide_motif	559	564	28.2	-	.	Name=PF3D7_0802100_PF3D7_0318300-;Alias=;ID=PF3D7_0802100-3-PF3D7_0318300;pvalue=0.0015;sequence=ACATAC;
PF3D7_0318300	fimo	nucleotide_motif	443	448	28	-	.	Name=PF3D7_0802100_PF3D7_0318300-;Alias=;ID=PF3D7_0802100-4-PF3D7_0318300;pvalue=0.00158;sequence=CTACAC;
PF3D7_0318300	fimo	nucleotide_motif	441	446	26.5	-	.	Name=PF3D7_0802100_PF3D7_0318300-;Alias=;ID=PF3D7_0802100-5-PF3D7_0318300;pvalue=0.00223;sequence=ACACTT;
PF3D7_0318300	fimo	nucleotide_motif	892	897	26.2	-	.	Name=PF3D7_0802100_PF3D7_0318300-;Alias=;ID=PF3D7_0802100-6-PF3D7_0318300;pvalue=0.00238;sequence=TCACAT;
PF3D7_0318300	fimo	nucleotide_motif	990	995	26.2	+	.	Name=PF3D7_0802100_PF3D7_0318300+;Alias=;ID=PF3D7_0802100-7-PF3D7_0318300;pvalue=0.00242;sequence=AGACGG;
PF3D7_0318300	fimo	nucleotide_motif	707	712	25.5	-	.	Name=PF3D7_0802100_PF3D7_0318300-;Alias=;ID=PF3D7_0802100-8-PF3D7_0318300;pvalue=0.00282;sequence=TCACAA;
PF3D7_0318300	fimo	nucleotide_motif	654	659	25.3	+	.	Name=PF3D7_0802100_PF3D7_0318300+;Alias=;ID=PF3D7_0802100-9-PF3D7_0318300;pvalue=0.00292;sequence=GTACAG;
PF3D7_0318300	fimo	nucleotide_motif	709	714	25	-	.	Name=PF3D7_0802100_PF3D7_0318300-;Alias=;ID=PF3D7_0802100-10-PF3D7_0318300;pvalue=0.00313;sequence=AGTCAC;
PF3D7_0318400	fimo	nucleotide_motif	663	668	54.3	-	.	Name=PF3D7_0802100_PF3D7_0318400-;Alias=;ID=PF3D7_0802100-1-PF3D7_0318400;pvalue=3.71e-06;sequence=GCACAC;
PF3D7_0318400	fimo	nucleotide_motif	665	670	44.4	-	.	Name=PF3D7_0802100_PF3D7_0318400-;Alias=;ID=PF3D7_0802100-2-PF3D7_0318400;pvalue=3.64e-05;sequence=GCGCAC;
PF3D7_0318400	fimo	nucleotide_motif	285	290	33.7	+	.	Name=PF3D7_0802100_PF3D7_0318400+;Alias=;ID=PF3D7_0802100-3-PF3D7_0318400;pvalue=0.000422;sequence=ACACAT;
PF3D7_0318400	fimo	nucleotide_motif	937	942	32.3	+	.	Name=PF3D7_0802100_PF3D7_0318400+;Alias=;ID=PF3D7_0802100-4-PF3D7_0318400;pvalue=0.000587;sequence=ACACAA;
PF3D7_0318400	fimo	nucleotide_motif	935	940	31.7	+	.	Name=PF3D7_0802100_PF3D7_0318400+;Alias=;ID=PF3D7_0802100-5-PF3D7_0318400;pvalue=0.000672;sequence=GAACAC;
PF3D7_0318400	fimo	nucleotide_motif	283	288	30.5	+	.	Name=PF3D7_0802100_PF3D7_0318400+;Alias=;ID=PF3D7_0802100-6-PF3D7_0318400;pvalue=0.000899;sequence=ATACAC;
PF3D7_0318400	fimo	nucleotide_motif	365	370	30.3	-	.	Name=PF3D7_0802100_PF3D7_0318400-;Alias=;ID=PF3D7_0802100-7-PF3D7_0318400;pvalue=0.000923;sequence=CCACAT;
PF3D7_0318400	fimo	nucleotide_motif	712	717	29.1	+	.	Name=PF3D7_0802100_PF3D7_0318400+;Alias=;ID=PF3D7_0802100-8-PF3D7_0318400;pvalue=0.00124;sequence=CCACAA;
PF3D7_0318400	fimo	nucleotide_motif	369	374	28.9	+	.	Name=PF3D7_0802100_PF3D7_0318400+;Alias=;ID=PF3D7_0802100-9-PF3D7_0318400;pvalue=0.00128;sequence=GGACTC;
PF3D7_0318400	fimo	nucleotide_motif	281	286	28.2	+	.	Name=PF3D7_0802100_PF3D7_0318400+;Alias=;ID=PF3D7_0802100-10-PF3D7_0318400;pvalue=0.0015;sequence=ACATAC;
PF3D7_0318400	fimo	nucleotide_motif	786	791	27.8	+	.	Name=PF3D7_0802100_PF3D7_0318400+;Alias=;ID=PF3D7_0802100-11-PF3D7_0318400;pvalue=0.00167;sequence=TCTCAC;
PF3D7_0318400	fimo	nucleotide_motif	231	236	27	-	.	Name=PF3D7_0802100_PF3D7_0318400-;Alias=;ID=PF3D7_0802100-12-PF3D7_0318400;pvalue=0.00201;sequence=AGACAG;
PF3D7_0318400	fimo	nucleotide_motif	777	782	27	-	.	Name=PF3D7_0802100_PF3D7_0318400-;Alias=;ID=PF3D7_0802100-13-PF3D7_0318400;pvalue=0.00201;sequence=AGACAG;
PF3D7_0318400	fimo	nucleotide_motif	665	670	26.9	+	.	Name=PF3D7_0802100_PF3D7_0318400+;Alias=;ID=PF3D7_0802100-14-PF3D7_0318400;pvalue=0.00203;sequence=GTGCGC;
PF3D7_0318400	fimo	nucleotide_motif	661	666	25.8	-	.	Name=PF3D7_0802100_PF3D7_0318400-;Alias=;ID=PF3D7_0802100-15-PF3D7_0318400;pvalue=0.00264;sequence=ACACTA;
PF3D7_0318400	fimo	nucleotide_motif	952	957	25.5	+	.	Name=PF3D7_0802100_PF3D7_0318400+;Alias=;ID=PF3D7_0802100-16-PF3D7_0318400;pvalue=0.00282;sequence=TCACAA;
PF3D7_0318400	fimo	nucleotide_motif	604	609	25.4	+	.	Name=PF3D7_0802100_PF3D7_0318400+;Alias=;ID=PF3D7_0802100-17-PF3D7_0318400;pvalue=0.00286;sequence=GCTCAT;
PF3D7_0318400	fimo	nucleotide_motif	946	951	25.4	+	.	Name=PF3D7_0802100_PF3D7_0318400+;Alias=;ID=PF3D7_0802100-18-PF3D7_0318400;pvalue=0.00286;sequence=GCTCAT;
PF3D7_0318400	fimo	nucleotide_motif	367	372	25.1	-	.	Name=PF3D7_0802100_PF3D7_0318400-;Alias=;ID=PF3D7_0802100-19-PF3D7_0318400;pvalue=0.00307;sequence=GTCCAC;
PF3D7_0318400	fimo	nucleotide_motif	335	340	24.5	+	.	Name=PF3D7_0802100_PF3D7_0318400+;Alias=;ID=PF3D7_0802100-20-PF3D7_0318400;pvalue=0.00351;sequence=ATACTC;
PF3D7_0318400	fimo	nucleotide_motif	537	542	23.7	-	.	Name=PF3D7_0802100_PF3D7_0318400-;Alias=;ID=PF3D7_0802100-21-PF3D7_0318400;pvalue=0.00423;sequence=AGACAT;
PF3D7_0318500	fimo	nucleotide_motif	822	827	45.5	+	.	Name=PF3D7_0802100_PF3D7_0318500+;Alias=;ID=PF3D7_0802100-1-PF3D7_0318500;pvalue=2.84e-05;sequence=ACACAC;
PF3D7_0318500	fimo	nucleotide_motif	482	487	43.9	+	.	Name=PF3D7_0802100_PF3D7_0318500+;Alias=;ID=PF3D7_0802100-2-PF3D7_0318500;pvalue=4.08e-05;sequence=ACGCAC;
PF3D7_0318500	fimo	nucleotide_motif	919	924	43.9	+	.	Name=PF3D7_0802100_PF3D7_0318500+;Alias=;ID=PF3D7_0802100-3-PF3D7_0318500;pvalue=4.08e-05;sequence=ACGCAC;
PF3D7_0318500	fimo	nucleotide_motif	852	857	42.6	+	.	Name=PF3D7_0802100_PF3D7_0318500+;Alias=;ID=PF3D7_0802100-4-PF3D7_0318500;pvalue=5.42e-05;sequence=ACACCC;
PF3D7_0318500	fimo	nucleotide_motif	935	940	36.6	-	.	Name=PF3D7_0802100_PF3D7_0318500-;Alias=;ID=PF3D7_0802100-5-PF3D7_0318500;pvalue=0.000221;sequence=GCACAA;
PF3D7_0318500	fimo	nucleotide_motif	484	489	36.6	+	.	Name=PF3D7_0802100_PF3D7_0318500+;Alias=;ID=PF3D7_0802100-6-PF3D7_0318500;pvalue=0.000221;sequence=GCACAA;
PF3D7_0318500	fimo	nucleotide_motif	850	855	36	+	.	Name=PF3D7_0802100_PF3D7_0318500+;Alias=;ID=PF3D7_0802100-7-PF3D7_0318500;pvalue=0.000248;sequence=AGACAC;
PF3D7_0318500	fimo	nucleotide_motif	324	329	33.7	-	.	Name=PF3D7_0802100_PF3D7_0318500-;Alias=;ID=PF3D7_0802100-8-PF3D7_0318500;pvalue=0.000422;sequence=ACACAT;
PF3D7_0318500	fimo	nucleotide_motif	218	223	33.7	+	.	Name=PF3D7_0802100_PF3D7_0318500+;Alias=;ID=PF3D7_0802100-9-PF3D7_0318500;pvalue=0.000422;sequence=ACACAT;
PF3D7_0318500	fimo	nucleotide_motif	279	284	33.7	+	.	Name=PF3D7_0802100_PF3D7_0318500+;Alias=;ID=PF3D7_0802100-10-PF3D7_0318500;pvalue=0.000422;sequence=ACACAT;
PF3D7_0318500	fimo	nucleotide_motif	824	829	33.7	+	.	Name=PF3D7_0802100_PF3D7_0318500+;Alias=;ID=PF3D7_0802100-11-PF3D7_0318500;pvalue=0.000422;sequence=ACACAT;
PF3D7_0318500	fimo	nucleotide_motif	584	589	31.7	+	.	Name=PF3D7_0802100_PF3D7_0318500+;Alias=;ID=PF3D7_0802100-12-PF3D7_0318500;pvalue=0.000679;sequence=GCACTG;
PF3D7_0318500	fimo	nucleotide_motif	326	331	30.5	-	.	Name=PF3D7_0802100_PF3D7_0318500-;Alias=;ID=PF3D7_0802100-13-PF3D7_0318500;pvalue=0.000899;sequence=ATACAC;
PF3D7_0318500	fimo	nucleotide_motif	436	441	30.5	-	.	Name=PF3D7_0802100_PF3D7_0318500-;Alias=;ID=PF3D7_0802100-14-PF3D7_0318500;pvalue=0.000899;sequence=ATACAC;
PF3D7_0318500	fimo	nucleotide_motif	233	238	30.1	-	.	Name=PF3D7_0802100_PF3D7_0318500-;Alias=;ID=PF3D7_0802100-15-PF3D7_0318500;pvalue=0.000976;sequence=TCACTC;
PF3D7_0318500	fimo	nucleotide_motif	471	476	28.8	+	.	Name=PF3D7_0802100_PF3D7_0318500+;Alias=;ID=PF3D7_0802100-16-PF3D7_0318500;pvalue=0.00133;sequence=GCAAAC;
PF3D7_0318500	fimo	nucleotide_motif	921	926	28.2	+	.	Name=PF3D7_0802100_PF3D7_0318500+;Alias=;ID=PF3D7_0802100-17-PF3D7_0318500;pvalue=0.00153;sequence=GCACCT;
PF3D7_0318500	fimo	nucleotide_motif	606	611	28.1	-	.	Name=PF3D7_0802100_PF3D7_0318500-;Alias=;ID=PF3D7_0802100-18-PF3D7_0318500;pvalue=0.00155;sequence=GCACTT;
PF3D7_0318500	fimo	nucleotide_motif	820	825	28	+	.	Name=PF3D7_0802100_PF3D7_0318500+;Alias=;ID=PF3D7_0802100-19-PF3D7_0318500;pvalue=0.00158;sequence=CTACAC;
PF3D7_0318500	fimo	nucleotide_motif	231	236	27.8	-	.	Name=PF3D7_0802100_PF3D7_0318500-;Alias=;ID=PF3D7_0802100-20-PF3D7_0318500;pvalue=0.00164;sequence=ACTCTC;
PF3D7_0318500	fimo	nucleotide_motif	220	225	27.6	+	.	Name=PF3D7_0802100_PF3D7_0318500+;Alias=;ID=PF3D7_0802100-21-PF3D7_0318500;pvalue=0.00172;sequence=ACATGC;
PF3D7_0318500	fimo	nucleotide_motif	277	282	27.4	+	.	Name=PF3D7_0802100_PF3D7_0318500+;Alias=;ID=PF3D7_0802100-22-PF3D7_0318500;pvalue=0.0018;sequence=TGACAC;
PF3D7_0318500	fimo	nucleotide_motif	206	211	27	+	.	Name=PF3D7_0802100_PF3D7_0318500+;Alias=;ID=PF3D7_0802100-23-PF3D7_0318500;pvalue=0.00198;sequence=CAACAC;
PF3D7_0318500	fimo	nucleotide_motif	946	951	26.5	-	.	Name=PF3D7_0802100_PF3D7_0318500-;Alias=;ID=PF3D7_0802100-24-PF3D7_0318500;pvalue=0.00223;sequence=ACACTT;
PF3D7_0318500	fimo	nucleotide_motif	546	551	26.2	-	.	Name=PF3D7_0802100_PF3D7_0318500-;Alias=;ID=PF3D7_0802100-25-PF3D7_0318500;pvalue=0.00238;sequence=TCACAT;
PF3D7_0318500	fimo	nucleotide_motif	480	485	26.2	+	.	Name=PF3D7_0802100_PF3D7_0318500+;Alias=;ID=PF3D7_0802100-26-PF3D7_0318500;pvalue=0.00241;sequence=CAACGC;
PF3D7_0318500	fimo	nucleotide_motif	937	942	26.1	-	.	Name=PF3D7_0802100_PF3D7_0318500-;Alias=;ID=PF3D7_0802100-27-PF3D7_0318500;pvalue=0.00245;sequence=ATGCAC;
PF3D7_0318500	fimo	nucleotide_motif	582	587	26.1	+	.	Name=PF3D7_0802100_PF3D7_0318500+;Alias=;ID=PF3D7_0802100-28-PF3D7_0318500;pvalue=0.00245;sequence=ATGCAC;
PF3D7_0318500	fimo	nucleotide_motif	434	439	26.1	-	.	Name=PF3D7_0802100_PF3D7_0318500-;Alias=;ID=PF3D7_0802100-29-PF3D7_0318500;pvalue=0.00247;sequence=ACACCA;
PF3D7_0318500	fimo	nucleotide_motif	208	213	25.8	+	.	Name=PF3D7_0802100_PF3D7_0318500+;Alias=;ID=PF3D7_0802100-30-PF3D7_0318500;pvalue=0.00264;sequence=ACACTA;
PF3D7_0318500	fimo	nucleotide_motif	815	820	25.5	+	.	Name=PF3D7_0802100_PF3D7_0318500+;Alias=;ID=PF3D7_0802100-31-PF3D7_0318500;pvalue=0.00282;sequence=GTACTC;
PF3D7_0318500	fimo	nucleotide_motif	660	665	25.3	-	.	Name=PF3D7_0802100_PF3D7_0318500-;Alias=;ID=PF3D7_0802100-32-PF3D7_0318500;pvalue=0.00298;sequence=GGACAT;
PF3D7_0318500	fimo	nucleotide_motif	802	807	25.3	-	.	Name=PF3D7_0802100_PF3D7_0318500-;Alias=;ID=PF3D7_0802100-33-PF3D7_0318500;pvalue=0.00298;sequence=GGACAT;
PF3D7_0318500	fimo	nucleotide_motif	836	841	25.3	+	.	Name=PF3D7_0802100_PF3D7_0318500+;Alias=;ID=PF3D7_0802100-34-PF3D7_0318500;pvalue=0.00298;sequence=GGACAT;
PF3D7_0318500	fimo	nucleotide_motif	854	859	25.1	+	.	Name=PF3D7_0802100_PF3D7_0318500+;Alias=;ID=PF3D7_0802100-35-PF3D7_0318500;pvalue=0.00306;sequence=ACCCAA;
PF3D7_0318500	fimo	nucleotide_motif	948	953	24.4	-	.	Name=PF3D7_0802100_PF3D7_0318500-;Alias=;ID=PF3D7_0802100-36-PF3D7_0318500;pvalue=0.00367;sequence=TTACAC;
PF3D7_0318500	fimo	nucleotide_motif	216	221	24.4	+	.	Name=PF3D7_0802100_PF3D7_0318500+;Alias=;ID=PF3D7_0802100-37-PF3D7_0318500;pvalue=0.00367;sequence=TTACAC;
PF3D7_0318600	fimo	nucleotide_motif	779	784	33.7	+	.	Name=PF3D7_0802100_PF3D7_0318600+;Alias=;ID=PF3D7_0802100-1-PF3D7_0318600;pvalue=0.000422;sequence=ACACAT;
PF3D7_0318600	fimo	nucleotide_motif	877	882	33.7	-	.	Name=PF3D7_0802100_PF3D7_0318600-;Alias=;ID=PF3D7_0802100-2-PF3D7_0318600;pvalue=0.00043;sequence=GCAGAC;
PF3D7_0318600	fimo	nucleotide_motif	489	494	31.3	-	.	Name=PF3D7_0802100_PF3D7_0318600-;Alias=;ID=PF3D7_0802100-3-PF3D7_0318600;pvalue=0.000742;sequence=GAACGC;
PF3D7_0318600	fimo	nucleotide_motif	777	782	29.4	+	.	Name=PF3D7_0802100_PF3D7_0318600+;Alias=;ID=PF3D7_0802100-4-PF3D7_0318600;pvalue=0.00114;sequence=AAACAC;
PF3D7_0318600	fimo	nucleotide_motif	80	85	28.2	-	.	Name=PF3D7_0802100_PF3D7_0318600-;Alias=;ID=PF3D7_0802100-5-PF3D7_0318600;pvalue=0.0015;sequence=ACATAC;
PF3D7_0318600	fimo	nucleotide_motif	869	874	26.2	+	.	Name=PF3D7_0802100_PF3D7_0318600+;Alias=;ID=PF3D7_0802100-6-PF3D7_0318600;pvalue=0.00238;sequence=TCACAT;
PF3D7_0318600	fimo	nucleotide_motif	875	880	26.2	-	.	Name=PF3D7_0802100_PF3D7_0318600-;Alias=;ID=PF3D7_0802100-7-PF3D7_0318600;pvalue=0.00242;sequence=AGACGG;
PF3D7_0318600	fimo	nucleotide_motif	45	50	25.5	+	.	Name=PF3D7_0802100_PF3D7_0318600+;Alias=;ID=PF3D7_0802100-8-PF3D7_0318600;pvalue=0.00284;sequence=CCATAC;
PF3D7_0318600	fimo	nucleotide_motif	851	856	25.1	-	.	Name=PF3D7_0802100_PF3D7_0318600-;Alias=;ID=PF3D7_0802100-9-PF3D7_0318600;pvalue=0.00306;sequence=ACCCAA;
PF3D7_0318600	fimo	nucleotide_motif	633	638	24.9	-	.	Name=PF3D7_0802100_PF3D7_0318600-;Alias=;ID=PF3D7_0802100-10-PF3D7_0318600;pvalue=0.00322;sequence=GGACAA;
PF3D7_0318600	fimo	nucleotide_motif	491	496	24.8	-	.	Name=PF3D7_0802100_PF3D7_0318600-;Alias=;ID=PF3D7_0802100-11-PF3D7_0318600;pvalue=0.00327;sequence=GCGAAC;
PF3D7_0318600	fimo	nucleotide_motif	425	430	23.7	-	.	Name=PF3D7_0802100_PF3D7_0318600-;Alias=;ID=PF3D7_0802100-12-PF3D7_0318600;pvalue=0.00426;sequence=GCATTC;
PF3D7_0318700	fimo	nucleotide_motif	509	514	54.3	-	.	Name=PF3D7_0802100_PF3D7_0318700-;Alias=;ID=PF3D7_0802100-1-PF3D7_0318700;pvalue=3.71e-06;sequence=GCACAC;
PF3D7_0318700	fimo	nucleotide_motif	496	501	44.9	-	.	Name=PF3D7_0802100_PF3D7_0318700-;Alias=;ID=PF3D7_0802100-2-PF3D7_0318700;pvalue=3.21e-05;sequence=ACACGC;
PF3D7_0318700	fimo	nucleotide_motif	494	499	43.9	-	.	Name=PF3D7_0802100_PF3D7_0318700-;Alias=;ID=PF3D7_0802100-3-PF3D7_0318700;pvalue=4.08e-05;sequence=ACGCAC;
PF3D7_0318700	fimo	nucleotide_motif	507	512	32.3	-	.	Name=PF3D7_0802100_PF3D7_0318700-;Alias=;ID=PF3D7_0802100-4-PF3D7_0318700;pvalue=0.000587;sequence=ACACAA;
PF3D7_0318700	fimo	nucleotide_motif	859	864	32.3	-	.	Name=PF3D7_0802100_PF3D7_0318700-;Alias=;ID=PF3D7_0802100-5-PF3D7_0318700;pvalue=0.000587;sequence=ACACAA;
PF3D7_0318700	fimo	nucleotide_motif	467	472	31.5	+	.	Name=PF3D7_0802100_PF3D7_0318700+;Alias=;ID=PF3D7_0802100-6-PF3D7_0318700;pvalue=0.000714;sequence=GCCCAG;
PF3D7_0318700	fimo	nucleotide_motif	447	452	29.1	-	.	Name=PF3D7_0802100_PF3D7_0318700-;Alias=;ID=PF3D7_0802100-7-PF3D7_0318700;pvalue=0.00124;sequence=CCACAA;
PF3D7_0318700	fimo	nucleotide_motif	733	738	29.1	-	.	Name=PF3D7_0802100_PF3D7_0318700-;Alias=;ID=PF3D7_0802100-8-PF3D7_0318700;pvalue=0.00124;sequence=CCACAA;
PF3D7_0318700	fimo	nucleotide_motif	929	934	28.9	-	.	Name=PF3D7_0802100_PF3D7_0318700-;Alias=;ID=PF3D7_0802100-9-PF3D7_0318700;pvalue=0.00128;sequence=GGACCC;
PF3D7_0318700	fimo	nucleotide_motif	492	497	28.2	-	.	Name=PF3D7_0802100_PF3D7_0318700-;Alias=;ID=PF3D7_0802100-10-PF3D7_0318700;pvalue=0.00153;sequence=GCACCT;
PF3D7_0318700	fimo	nucleotide_motif	411	416	28	-	.	Name=PF3D7_0802100_PF3D7_0318700-;Alias=;ID=PF3D7_0802100-11-PF3D7_0318700;pvalue=0.00159;sequence=ACTCCC;
PF3D7_0318700	fimo	nucleotide_motif	520	525	27.4	+	.	Name=PF3D7_0802100_PF3D7_0318700+;Alias=;ID=PF3D7_0802100-12-PF3D7_0318700;pvalue=0.0018;sequence=TGACAC;
PF3D7_0318700	fimo	nucleotide_motif	445	450	27	-	.	Name=PF3D7_0802100_PF3D7_0318700-;Alias=;ID=PF3D7_0802100-13-PF3D7_0318700;pvalue=0.00198;sequence=ACAAAC;
PF3D7_0318700	fimo	nucleotide_motif	522	527	26.8	+	.	Name=PF3D7_0802100_PF3D7_0318700+;Alias=;ID=PF3D7_0802100-14-PF3D7_0318700;pvalue=0.00207;sequence=ACACCT;
PF3D7_0318700	fimo	nucleotide_motif	870	875	26.2	+	.	Name=PF3D7_0802100_PF3D7_0318700+;Alias=;ID=PF3D7_0802100-15-PF3D7_0318700;pvalue=0.00238;sequence=TCACAT;
PF3D7_0318700	fimo	nucleotide_motif	511	516	26.1	-	.	Name=PF3D7_0802100_PF3D7_0318700-;Alias=;ID=PF3D7_0802100-16-PF3D7_0318700;pvalue=0.00245;sequence=ATGCAC;
PF3D7_0318800	fimo	nucleotide_motif	411	416	53.7	-	.	Name=PF3D7_0802100_PF3D7_0318800-;Alias=;ID=PF3D7_0802100-1-PF3D7_0318800;pvalue=4.29e-06;sequence=GCACGC;
PF3D7_0318800	fimo	nucleotide_motif	808	813	45.5	-	.	Name=PF3D7_0802100_PF3D7_0318800-;Alias=;ID=PF3D7_0802100-2-PF3D7_0318800;pvalue=2.84e-05;sequence=ACACAC;
PF3D7_0318800	fimo	nucleotide_motif	398	403	43.9	-	.	Name=PF3D7_0802100_PF3D7_0318800-;Alias=;ID=PF3D7_0802100-3-PF3D7_0318800;pvalue=4.08e-05;sequence=ACGCAC;
PF3D7_0318800	fimo	nucleotide_motif	572	577	38.7	-	.	Name=PF3D7_0802100_PF3D7_0318800-;Alias=;ID=PF3D7_0802100-4-PF3D7_0318800;pvalue=0.000134;sequence=ACCCAC;
PF3D7_0318800	fimo	nucleotide_motif	396	401	37.7	-	.	Name=PF3D7_0802100_PF3D7_0318800-;Alias=;ID=PF3D7_0802100-5-PF3D7_0318800;pvalue=0.000171;sequence=GCACAT;
PF3D7_0318800	fimo	nucleotide_motif	240	245	37.1	-	.	Name=PF3D7_0802100_PF3D7_0318800-;Alias=;ID=PF3D7_0802100-6-PF3D7_0318800;pvalue=0.000196;sequence=ACTCAC;
PF3D7_0318800	fimo	nucleotide_motif	806	811	33.7	-	.	Name=PF3D7_0802100_PF3D7_0318800-;Alias=;ID=PF3D7_0802100-7-PF3D7_0318800;pvalue=0.000422;sequence=ACACAT;
PF3D7_0318800	fimo	nucleotide_motif	509	514	32.1	+	.	Name=PF3D7_0802100_PF3D7_0318800+;Alias=;ID=PF3D7_0802100-8-PF3D7_0318800;pvalue=0.000611;sequence=GTACAC;
PF3D7_0318800	fimo	nucleotide_motif	776	781	30.5	-	.	Name=PF3D7_0802100_PF3D7_0318800-;Alias=;ID=PF3D7_0802100-9-PF3D7_0318800;pvalue=0.000899;sequence=ATACAC;
PF3D7_0318800	fimo	nucleotide_motif	810	815	30.5	-	.	Name=PF3D7_0802100_PF3D7_0318800-;Alias=;ID=PF3D7_0802100-10-PF3D7_0318800;pvalue=0.000899;sequence=ATACAC;
PF3D7_0318800	fimo	nucleotide_motif	717	722	30.1	+	.	Name=PF3D7_0802100_PF3D7_0318800+;Alias=;ID=PF3D7_0802100-11-PF3D7_0318800;pvalue=0.000976;sequence=TCACTC;
PF3D7_0318800	fimo	nucleotide_motif	400	405	28.8	-	.	Name=PF3D7_0802100_PF3D7_0318800-;Alias=;ID=PF3D7_0802100-12-PF3D7_0318800;pvalue=0.00131;sequence=AAACGC;
PF3D7_0318800	fimo	nucleotide_motif	409	414	28.2	-	.	Name=PF3D7_0802100_PF3D7_0318800-;Alias=;ID=PF3D7_0802100-13-PF3D7_0318800;pvalue=0.00152;sequence=ACGCAT;
PF3D7_0318800	fimo	nucleotide_motif	415	420	28.2	+	.	Name=PF3D7_0802100_PF3D7_0318800+;Alias=;ID=PF3D7_0802100-14-PF3D7_0318800;pvalue=0.00153;sequence=GCACCT;
PF3D7_0318800	fimo	nucleotide_motif	413	418	27.9	-	.	Name=PF3D7_0802100_PF3D7_0318800-;Alias=;ID=PF3D7_0802100-15-PF3D7_0318800;pvalue=0.00162;sequence=GTGCAC;
PF3D7_0318800	fimo	nucleotide_motif	413	418	27.9	+	.	Name=PF3D7_0802100_PF3D7_0318800+;Alias=;ID=PF3D7_0802100-16-PF3D7_0318800;pvalue=0.00162;sequence=GTGCAC;
PF3D7_0318800	fimo	nucleotide_motif	715	720	27.8	+	.	Name=PF3D7_0802100_PF3D7_0318800+;Alias=;ID=PF3D7_0802100-17-PF3D7_0318800;pvalue=0.00167;sequence=TCTCAC;
PF3D7_0318800	fimo	nucleotide_motif	477	482	27.6	-	.	Name=PF3D7_0802100_PF3D7_0318800-;Alias=;ID=PF3D7_0802100-18-PF3D7_0318800;pvalue=0.00172;sequence=ACATGC;
PF3D7_0318800	fimo	nucleotide_motif	238	243	26.2	-	.	Name=PF3D7_0802100_PF3D7_0318800-;Alias=;ID=PF3D7_0802100-19-PF3D7_0318800;pvalue=0.00238;sequence=TCACAT;
PF3D7_0318800	fimo	nucleotide_motif	774	779	25.8	-	.	Name=PF3D7_0802100_PF3D7_0318800-;Alias=;ID=PF3D7_0802100-20-PF3D7_0318800;pvalue=0.00264;sequence=ACACTA;
PF3D7_0318800	fimo	nucleotide_motif	511	516	25.8	+	.	Name=PF3D7_0802100_PF3D7_0318800+;Alias=;ID=PF3D7_0802100-21-PF3D7_0318800;pvalue=0.00264;sequence=ACACTA;
PF3D7_0318800	fimo	nucleotide_motif	411	416	24.9	+	.	Name=PF3D7_0802100_PF3D7_0318800+;Alias=;ID=PF3D7_0802100-22-PF3D7_0318800;pvalue=0.00325;sequence=GCGTGC;
PF3D7_0318800	fimo	nucleotide_motif	574	579	24.8	-	.	Name=PF3D7_0802100_PF3D7_0318800-;Alias=;ID=PF3D7_0802100-23-PF3D7_0318800;pvalue=0.0033;sequence=ATACCC;
PF3D7_0318800	fimo	nucleotide_motif	242	247	24.5	-	.	Name=PF3D7_0802100_PF3D7_0318800-;Alias=;ID=PF3D7_0802100-24-PF3D7_0318800;pvalue=0.00351;sequence=ATACTC;
PF3D7_0318800	fimo	nucleotide_motif	570	575	24	-	.	Name=PF3D7_0802100_PF3D7_0318800-;Alias=;ID=PF3D7_0802100-25-PF3D7_0318800;pvalue=0.00402;sequence=CCACCT;
PF3D7_0318800	fimo	nucleotide_motif	22	27	23.7	+	.	Name=PF3D7_0802100_PF3D7_0318800+;Alias=;ID=PF3D7_0802100-26-PF3D7_0318800;pvalue=0.00423;sequence=AGACAT;
PF3D7_0318900	fimo	nucleotide_motif	320	325	37.7	+	.	Name=PF3D7_0802100_PF3D7_0318900+;Alias=;ID=PF3D7_0802100-1-PF3D7_0318900;pvalue=0.000171;sequence=GCACAT;
PF3D7_0318900	fimo	nucleotide_motif	82	87	33.7	-	.	Name=PF3D7_0802100_PF3D7_0318900-;Alias=;ID=PF3D7_0802100-2-PF3D7_0318900;pvalue=0.000422;sequence=ACACAT;
PF3D7_0318900	fimo	nucleotide_motif	575	580	31.7	+	.	Name=PF3D7_0802100_PF3D7_0318900+;Alias=;ID=PF3D7_0802100-3-PF3D7_0318900;pvalue=0.000672;sequence=GAACAC;
PF3D7_0318900	fimo	nucleotide_motif	318	323	29	+	.	Name=PF3D7_0802100_PF3D7_0318900+;Alias=;ID=PF3D7_0802100-4-PF3D7_0318900;pvalue=0.00127;sequence=AGGCAC;
PF3D7_0318900	fimo	nucleotide_motif	810	815	27.8	-	.	Name=PF3D7_0802100_PF3D7_0318900-;Alias=;ID=PF3D7_0802100-5-PF3D7_0318900;pvalue=0.00164;sequence=ACTCTC;
PF3D7_0318900	fimo	nucleotide_motif	480	485	26.5	+	.	Name=PF3D7_0802100_PF3D7_0318900+;Alias=;ID=PF3D7_0802100-6-PF3D7_0318900;pvalue=0.00223;sequence=ACACTT;
PF3D7_0318900	fimo	nucleotide_motif	577	582	26.5	+	.	Name=PF3D7_0802100_PF3D7_0318900+;Alias=;ID=PF3D7_0802100-7-PF3D7_0318900;pvalue=0.00223;sequence=ACACTT;
PF3D7_0318900	fimo	nucleotide_motif	892	897	25.5	+	.	Name=PF3D7_0802100_PF3D7_0318900+;Alias=;ID=PF3D7_0802100-8-PF3D7_0318900;pvalue=0.00282;sequence=TCACAA;
PF3D7_0318900	fimo	nucleotide_motif	822	827	25.2	+	.	Name=PF3D7_0802100_PF3D7_0318900+;Alias=;ID=PF3D7_0802100-9-PF3D7_0318900;pvalue=0.00304;sequence=GCTCAA;
PF3D7_0318900	fimo	nucleotide_motif	417	422	25	+	.	Name=PF3D7_0802100_PF3D7_0318900+;Alias=;ID=PF3D7_0802100-10-PF3D7_0318900;pvalue=0.00315;sequence=TCACGA;
PF3D7_0318900	fimo	nucleotide_motif	84	89	24.4	-	.	Name=PF3D7_0802100_PF3D7_0318900-;Alias=;ID=PF3D7_0802100-11-PF3D7_0318900;pvalue=0.00367;sequence=TTACAC;
PF3D7_0318900	fimo	nucleotide_motif	478	483	24.4	+	.	Name=PF3D7_0802100_PF3D7_0318900+;Alias=;ID=PF3D7_0802100-12-PF3D7_0318900;pvalue=0.00367;sequence=TTACAC;
PF3D7_0319000	fimo	nucleotide_motif	650	655	41	-	.	Name=PF3D7_0802100_PF3D7_0319000-;Alias=;ID=PF3D7_0802100-1-PF3D7_0319000;pvalue=7.84e-05;sequence=ACACTC;
PF3D7_0319000	fimo	nucleotide_motif	171	176	37.7	-	.	Name=PF3D7_0802100_PF3D7_0319000-;Alias=;ID=PF3D7_0802100-2-PF3D7_0319000;pvalue=0.000171;sequence=GCACAT;
PF3D7_0319000	fimo	nucleotide_motif	975	980	37.7	+	.	Name=PF3D7_0802100_PF3D7_0319000+;Alias=;ID=PF3D7_0802100-3-PF3D7_0319000;pvalue=0.000171;sequence=GCACAT;
PF3D7_0319000	fimo	nucleotide_motif	32	37	35.9	+	.	Name=PF3D7_0802100_PF3D7_0319000+;Alias=;ID=PF3D7_0802100-4-PF3D7_0319000;pvalue=0.000256;sequence=GCACGT;
PF3D7_0319000	fimo	nucleotide_motif	58	63	33.7	+	.	Name=PF3D7_0802100_PF3D7_0319000+;Alias=;ID=PF3D7_0802100-5-PF3D7_0319000;pvalue=0.000422;sequence=ACACAT;
PF3D7_0319000	fimo	nucleotide_motif	764	769	33.7	+	.	Name=PF3D7_0802100_PF3D7_0319000+;Alias=;ID=PF3D7_0802100-6-PF3D7_0319000;pvalue=0.000422;sequence=ACACAT;
PF3D7_0319000	fimo	nucleotide_motif	675	680	31.7	+	.	Name=PF3D7_0802100_PF3D7_0319000+;Alias=;ID=PF3D7_0802100-7-PF3D7_0319000;pvalue=0.000672;sequence=GAACAC;
PF3D7_0319000	fimo	nucleotide_motif	762	767	30.5	+	.	Name=PF3D7_0802100_PF3D7_0319000+;Alias=;ID=PF3D7_0802100-8-PF3D7_0319000;pvalue=0.000899;sequence=ATACAC;
PF3D7_0319000	fimo	nucleotide_motif	448	453	30.2	+	.	Name=PF3D7_0802100_PF3D7_0319000+;Alias=;ID=PF3D7_0802100-9-PF3D7_0319000;pvalue=0.000952;sequence=GCATAC;
PF3D7_0319000	fimo	nucleotide_motif	354	359	29.1	-	.	Name=PF3D7_0802100_PF3D7_0319000-;Alias=;ID=PF3D7_0802100-10-PF3D7_0319000;pvalue=0.00124;sequence=CCACAA;
PF3D7_0319000	fimo	nucleotide_motif	252	257	28.2	-	.	Name=PF3D7_0802100_PF3D7_0319000-;Alias=;ID=PF3D7_0802100-11-PF3D7_0319000;pvalue=0.0015;sequence=ACATAC;
PF3D7_0319000	fimo	nucleotide_motif	760	765	28.2	+	.	Name=PF3D7_0802100_PF3D7_0319000+;Alias=;ID=PF3D7_0802100-12-PF3D7_0319000;pvalue=0.0015;sequence=ACATAC;
PF3D7_0319000	fimo	nucleotide_motif	652	657	28	-	.	Name=PF3D7_0802100_PF3D7_0319000-;Alias=;ID=PF3D7_0802100-13-PF3D7_0319000;pvalue=0.00158;sequence=CTACAC;
PF3D7_0319000	fimo	nucleotide_motif	816	821	26.9	+	.	Name=PF3D7_0802100_PF3D7_0319000+;Alias=;ID=PF3D7_0802100-14-PF3D7_0319000;pvalue=0.00203;sequence=TCTCGC;
PF3D7_0319000	fimo	nucleotide_motif	732	737	26.8	-	.	Name=PF3D7_0802100_PF3D7_0319000-;Alias=;ID=PF3D7_0802100-15-PF3D7_0319000;pvalue=0.00207;sequence=CCCCAG;
PF3D7_0319000	fimo	nucleotide_motif	677	682	26.5	+	.	Name=PF3D7_0802100_PF3D7_0319000+;Alias=;ID=PF3D7_0802100-16-PF3D7_0319000;pvalue=0.00223;sequence=ACACTT;
PF3D7_0319000	fimo	nucleotide_motif	973	978	26.1	+	.	Name=PF3D7_0802100_PF3D7_0319000+;Alias=;ID=PF3D7_0802100-17-PF3D7_0319000;pvalue=0.00245;sequence=ATGCAC;
PF3D7_0319000	fimo	nucleotide_motif	34	39	25.3	-	.	Name=PF3D7_0802100_PF3D7_0319000-;Alias=;ID=PF3D7_0802100-18-PF3D7_0319000;pvalue=0.00295;sequence=TCACGT;
PF3D7_0319000	fimo	nucleotide_motif	791	796	24.9	+	.	Name=PF3D7_0802100_PF3D7_0319000+;Alias=;ID=PF3D7_0802100-19-PF3D7_0319000;pvalue=0.00322;sequence=GGACAA;
PF3D7_0319000	fimo	nucleotide_motif	56	61	24.4	+	.	Name=PF3D7_0802100_PF3D7_0319000+;Alias=;ID=PF3D7_0802100-20-PF3D7_0319000;pvalue=0.00367;sequence=TTACAC;
PF3D7_0319000	fimo	nucleotide_motif	648	653	24.2	-	.	Name=PF3D7_0802100_PF3D7_0319000-;Alias=;ID=PF3D7_0802100-21-PF3D7_0319000;pvalue=0.00382;sequence=ACTCAT;
PF3D7_0319000	fimo	nucleotide_motif	971	976	23.7	-	.	Name=PF3D7_0802100_PF3D7_0319000-;Alias=;ID=PF3D7_0802100-22-PF3D7_0319000;pvalue=0.00426;sequence=GCATTC;
PF3D7_0319100	fimo	nucleotide_motif	578	583	37.7	+	.	Name=PF3D7_0802100_PF3D7_0319100+;Alias=;ID=PF3D7_0802100-1-PF3D7_0319100;pvalue=0.000171;sequence=GCACAT;
PF3D7_0319100	fimo	nucleotide_motif	378	383	36.6	+	.	Name=PF3D7_0802100_PF3D7_0319100+;Alias=;ID=PF3D7_0802100-2-PF3D7_0319100;pvalue=0.000221;sequence=GCACAA;
PF3D7_0319100	fimo	nucleotide_motif	217	222	33.7	+	.	Name=PF3D7_0802100_PF3D7_0319100+;Alias=;ID=PF3D7_0802100-3-PF3D7_0319100;pvalue=0.000422;sequence=ACACAT;
PF3D7_0319100	fimo	nucleotide_motif	51	56	32.1	-	.	Name=PF3D7_0802100_PF3D7_0319100-;Alias=;ID=PF3D7_0802100-4-PF3D7_0319100;pvalue=0.000611;sequence=GTACAC;
PF3D7_0319100	fimo	nucleotide_motif	215	220	29.4	+	.	Name=PF3D7_0802100_PF3D7_0319100+;Alias=;ID=PF3D7_0802100-5-PF3D7_0319100;pvalue=0.00114;sequence=AAACAC;
PF3D7_0319100	fimo	nucleotide_motif	49	54	29.3	-	.	Name=PF3D7_0802100_PF3D7_0319100-;Alias=;ID=PF3D7_0802100-6-PF3D7_0319100;pvalue=0.00116;sequence=ACACTG;
PF3D7_0319100	fimo	nucleotide_motif	840	845	26.2	-	.	Name=PF3D7_0802100_PF3D7_0319100-;Alias=;ID=PF3D7_0802100-7-PF3D7_0319100;pvalue=0.00238;sequence=TCACAT;
PF3D7_0319100	fimo	nucleotide_motif	576	581	26.1	+	.	Name=PF3D7_0802100_PF3D7_0319100+;Alias=;ID=PF3D7_0802100-8-PF3D7_0319100;pvalue=0.00245;sequence=ATGCAC;
PF3D7_0319100	fimo	nucleotide_motif	606	611	25.2	+	.	Name=PF3D7_0802100_PF3D7_0319100+;Alias=;ID=PF3D7_0802100-9-PF3D7_0319100;pvalue=0.00301;sequence=GAACCC;
PF3D7_0319100	fimo	nucleotide_motif	46	51	24	+	.	Name=PF3D7_0802100_PF3D7_0319100+;Alias=;ID=PF3D7_0802100-10-PF3D7_0319100;pvalue=0.00401;sequence=ATACAG;
PF3D7_0319100	fimo	nucleotide_motif	450	455	23.9	+	.	Name=PF3D7_0802100_PF3D7_0319100+;Alias=;ID=PF3D7_0802100-11-PF3D7_0319100;pvalue=0.00407;sequence=ACGTAC;
PF3D7_0319200	fimo	nucleotide_motif	121	126	31.3	-	.	Name=PF3D7_0802100_PF3D7_0319200-;Alias=;ID=PF3D7_0802100-1-PF3D7_0319200;pvalue=0.000738;sequence=ACAGAC;
PF3D7_0319200	fimo	nucleotide_motif	38	43	30.5	-	.	Name=PF3D7_0802100_PF3D7_0319200-;Alias=;ID=PF3D7_0802100-2-PF3D7_0319200;pvalue=0.000899;sequence=ATACAC;
PF3D7_0319200	fimo	nucleotide_motif	430	435	28.9	+	.	Name=PF3D7_0802100_PF3D7_0319200+;Alias=;ID=PF3D7_0802100-3-PF3D7_0319200;pvalue=0.00128;sequence=GGACCC;
PF3D7_0319200	fimo	nucleotide_motif	526	531	27.6	+	.	Name=PF3D7_0802100_PF3D7_0319200+;Alias=;ID=PF3D7_0802100-4-PF3D7_0319200;pvalue=0.00175;sequence=GCCCAT;
PF3D7_0319200	fimo	nucleotide_motif	949	954	27.4	+	.	Name=PF3D7_0802100_PF3D7_0319200+;Alias=;ID=PF3D7_0802100-5-PF3D7_0319200;pvalue=0.0018;sequence=TGACAC;
PF3D7_0319200	fimo	nucleotide_motif	951	956	26.5	+	.	Name=PF3D7_0802100_PF3D7_0319200+;Alias=;ID=PF3D7_0802100-6-PF3D7_0319200;pvalue=0.00223;sequence=ACACTT;
PF3D7_0319200	fimo	nucleotide_motif	830	835	26.2	-	.	Name=PF3D7_0802100_PF3D7_0319200-;Alias=;ID=PF3D7_0802100-7-PF3D7_0319200;pvalue=0.00238;sequence=TCACAT;
PF3D7_0319200	fimo	nucleotide_motif	36	41	26.1	-	.	Name=PF3D7_0802100_PF3D7_0319200-;Alias=;ID=PF3D7_0802100-8-PF3D7_0319200;pvalue=0.00247;sequence=ACACCA;
PF3D7_0319200	fimo	nucleotide_motif	344	349	25.5	+	.	Name=PF3D7_0802100_PF3D7_0319200+;Alias=;ID=PF3D7_0802100-9-PF3D7_0319200;pvalue=0.00282;sequence=TCACAA;
PF3D7_0319200	fimo	nucleotide_motif	875	880	25.4	+	.	Name=PF3D7_0802100_PF3D7_0319200+;Alias=;ID=PF3D7_0802100-10-PF3D7_0319200;pvalue=0.00289;sequence=GCAGAG;
PF3D7_0319200	fimo	nucleotide_motif	684	689	25.2	-	.	Name=PF3D7_0802100_PF3D7_0319200-;Alias=;ID=PF3D7_0802100-11-PF3D7_0319200;pvalue=0.00302;sequence=CCTCCC;
PF3D7_0319200	fimo	nucleotide_motif	586	591	23.7	-	.	Name=PF3D7_0802100_PF3D7_0319200-;Alias=;ID=PF3D7_0802100-12-PF3D7_0319200;pvalue=0.00426;sequence=GCATTC;
PF3D7_0319300	fimo	nucleotide_motif	8	13	36	+	.	Name=PF3D7_0802100_PF3D7_0319300+;Alias=;ID=PF3D7_0802100-1-PF3D7_0319300;pvalue=0.000248;sequence=AGACAC;
PF3D7_0319300	fimo	nucleotide_motif	911	916	31.3	+	.	Name=PF3D7_0802100_PF3D7_0319300+;Alias=;ID=PF3D7_0802100-2-PF3D7_0319300;pvalue=0.000738;sequence=ACAGAC;
PF3D7_0319300	fimo	nucleotide_motif	994	999	30.5	+	.	Name=PF3D7_0802100_PF3D7_0319300+;Alias=;ID=PF3D7_0802100-3-PF3D7_0319300;pvalue=0.000899;sequence=ATACAC;
PF3D7_0319300	fimo	nucleotide_motif	602	607	28.9	-	.	Name=PF3D7_0802100_PF3D7_0319300-;Alias=;ID=PF3D7_0802100-4-PF3D7_0319300;pvalue=0.00128;sequence=GGACCC;
PF3D7_0319300	fimo	nucleotide_motif	506	511	27.6	-	.	Name=PF3D7_0802100_PF3D7_0319300-;Alias=;ID=PF3D7_0802100-5-PF3D7_0319300;pvalue=0.00175;sequence=GCCCAT;
PF3D7_0319300	fimo	nucleotide_motif	83	88	27.4	-	.	Name=PF3D7_0802100_PF3D7_0319300-;Alias=;ID=PF3D7_0802100-6-PF3D7_0319300;pvalue=0.0018;sequence=TGACAC;
PF3D7_0319300	fimo	nucleotide_motif	81	86	26.5	-	.	Name=PF3D7_0802100_PF3D7_0319300-;Alias=;ID=PF3D7_0802100-7-PF3D7_0319300;pvalue=0.00223;sequence=ACACTT;
PF3D7_0319300	fimo	nucleotide_motif	10	15	26.5	+	.	Name=PF3D7_0802100_PF3D7_0319300+;Alias=;ID=PF3D7_0802100-8-PF3D7_0319300;pvalue=0.00223;sequence=ACACTT;
PF3D7_0319300	fimo	nucleotide_motif	202	207	26.2	+	.	Name=PF3D7_0802100_PF3D7_0319300+;Alias=;ID=PF3D7_0802100-9-PF3D7_0319300;pvalue=0.00238;sequence=TCACAT;
PF3D7_0319300	fimo	nucleotide_motif	996	1001	26.1	+	.	Name=PF3D7_0802100_PF3D7_0319300+;Alias=;ID=PF3D7_0802100-10-PF3D7_0319300;pvalue=0.00247;sequence=ACACCA;
PF3D7_0319300	fimo	nucleotide_motif	688	693	25.5	-	.	Name=PF3D7_0802100_PF3D7_0319300-;Alias=;ID=PF3D7_0802100-11-PF3D7_0319300;pvalue=0.00282;sequence=TCACAA;
PF3D7_0319300	fimo	nucleotide_motif	157	162	25.4	-	.	Name=PF3D7_0802100_PF3D7_0319300-;Alias=;ID=PF3D7_0802100-12-PF3D7_0319300;pvalue=0.00289;sequence=GCAGAG;
PF3D7_0319300	fimo	nucleotide_motif	348	353	25.2	+	.	Name=PF3D7_0802100_PF3D7_0319300+;Alias=;ID=PF3D7_0802100-13-PF3D7_0319300;pvalue=0.00302;sequence=CCTCCC;
PF3D7_0319300	fimo	nucleotide_motif	446	451	23.7	+	.	Name=PF3D7_0802100_PF3D7_0319300+;Alias=;ID=PF3D7_0802100-14-PF3D7_0319300;pvalue=0.00426;sequence=GCATTC;
PF3D7_0319400	fimo	nucleotide_motif	829	834	37.7	-	.	Name=PF3D7_0802100_PF3D7_0319400-;Alias=;ID=PF3D7_0802100-1-PF3D7_0319400;pvalue=0.000171;sequence=GCACAT;
PF3D7_0319400	fimo	nucleotide_motif	404	409	37.6	+	.	Name=PF3D7_0802100_PF3D7_0319400+;Alias=;ID=PF3D7_0802100-2-PF3D7_0319400;pvalue=0.000172;sequence=GGACGC;
PF3D7_0319400	fimo	nucleotide_motif	868	873	36.6	+	.	Name=PF3D7_0802100_PF3D7_0319400+;Alias=;ID=PF3D7_0802100-3-PF3D7_0319400;pvalue=0.000221;sequence=GCACAA;
PF3D7_0319400	fimo	nucleotide_motif	281	286	36	-	.	Name=PF3D7_0802100_PF3D7_0319400-;Alias=;ID=PF3D7_0802100-4-PF3D7_0319400;pvalue=0.000252;sequence=CCACAG;
PF3D7_0319400	fimo	nucleotide_motif	397	402	33.7	-	.	Name=PF3D7_0802100_PF3D7_0319400-;Alias=;ID=PF3D7_0802100-5-PF3D7_0319400;pvalue=0.000422;sequence=ACACAT;
PF3D7_0319400	fimo	nucleotide_motif	953	958	33.7	+	.	Name=PF3D7_0802100_PF3D7_0319400+;Alias=;ID=PF3D7_0802100-6-PF3D7_0319400;pvalue=0.000422;sequence=ACACAT;
PF3D7_0319400	fimo	nucleotide_motif	721	726	32.3	-	.	Name=PF3D7_0802100_PF3D7_0319400-;Alias=;ID=PF3D7_0802100-7-PF3D7_0319400;pvalue=0.000587;sequence=ACACAA;
PF3D7_0319400	fimo	nucleotide_motif	31	36	31.3	+	.	Name=PF3D7_0802100_PF3D7_0319400+;Alias=;ID=PF3D7_0802100-8-PF3D7_0319400;pvalue=0.000742;sequence=GAACGC;
PF3D7_0319400	fimo	nucleotide_motif	658	663	30.5	-	.	Name=PF3D7_0802100_PF3D7_0319400-;Alias=;ID=PF3D7_0802100-9-PF3D7_0319400;pvalue=0.000899;sequence=ATACAC;
PF3D7_0319400	fimo	nucleotide_motif	993	998	30.5	-	.	Name=PF3D7_0802100_PF3D7_0319400-;Alias=;ID=PF3D7_0802100-10-PF3D7_0319400;pvalue=0.000899;sequence=ATACAC;
PF3D7_0319400	fimo	nucleotide_motif	951	956	30.5	+	.	Name=PF3D7_0802100_PF3D7_0319400+;Alias=;ID=PF3D7_0802100-11-PF3D7_0319400;pvalue=0.000899;sequence=ATACAC;
PF3D7_0319400	fimo	nucleotide_motif	914	919	29	-	.	Name=PF3D7_0802100_PF3D7_0319400-;Alias=;ID=PF3D7_0802100-12-PF3D7_0319400;pvalue=0.00127;sequence=AGGCAC;
PF3D7_0319400	fimo	nucleotide_motif	738	743	28.7	+	.	Name=PF3D7_0802100_PF3D7_0319400+;Alias=;ID=PF3D7_0802100-13-PF3D7_0319400;pvalue=0.00134;sequence=GGACAG;
PF3D7_0319400	fimo	nucleotide_motif	995	1000	28.2	-	.	Name=PF3D7_0802100_PF3D7_0319400-;Alias=;ID=PF3D7_0802100-14-PF3D7_0319400;pvalue=0.0015;sequence=ACATAC;
PF3D7_0319400	fimo	nucleotide_motif	399	404	28	-	.	Name=PF3D7_0802100_PF3D7_0319400-;Alias=;ID=PF3D7_0802100-15-PF3D7_0319400;pvalue=0.00158;sequence=CTACAC;
PF3D7_0319400	fimo	nucleotide_motif	33	38	27.9	+	.	Name=PF3D7_0802100_PF3D7_0319400+;Alias=;ID=PF3D7_0802100-16-PF3D7_0319400;pvalue=0.00161;sequence=ACGCAA;
PF3D7_0319400	fimo	nucleotide_motif	406	411	27.9	+	.	Name=PF3D7_0802100_PF3D7_0319400+;Alias=;ID=PF3D7_0802100-17-PF3D7_0319400;pvalue=0.00161;sequence=ACGCAA;
PF3D7_0319400	fimo	nucleotide_motif	495	500	27.8	+	.	Name=PF3D7_0802100_PF3D7_0319400+;Alias=;ID=PF3D7_0802100-18-PF3D7_0319400;pvalue=0.00164;sequence=ACTCTC;
PF3D7_0319400	fimo	nucleotide_motif	912	917	27.7	-	.	Name=PF3D7_0802100_PF3D7_0319400-;Alias=;ID=PF3D7_0802100-19-PF3D7_0319400;pvalue=0.00169;sequence=GCACTA;
PF3D7_0319400	fimo	nucleotide_motif	833	838	27.6	-	.	Name=PF3D7_0802100_PF3D7_0319400-;Alias=;ID=PF3D7_0802100-20-PF3D7_0319400;pvalue=0.00172;sequence=ACATGC;
PF3D7_0319400	fimo	nucleotide_motif	656	661	26.5	-	.	Name=PF3D7_0802100_PF3D7_0319400-;Alias=;ID=PF3D7_0802100-21-PF3D7_0319400;pvalue=0.00223;sequence=ACACTT;
PF3D7_0319400	fimo	nucleotide_motif	831	836	26.1	-	.	Name=PF3D7_0802100_PF3D7_0319400-;Alias=;ID=PF3D7_0802100-22-PF3D7_0319400;pvalue=0.00245;sequence=ATGCAC;
PF3D7_0319400	fimo	nucleotide_motif	991	996	25.8	-	.	Name=PF3D7_0802100_PF3D7_0319400-;Alias=;ID=PF3D7_0802100-23-PF3D7_0319400;pvalue=0.00264;sequence=ACACTA;
PF3D7_0319400	fimo	nucleotide_motif	866	871	25.2	+	.	Name=PF3D7_0802100_PF3D7_0319400+;Alias=;ID=PF3D7_0802100-24-PF3D7_0319400;pvalue=0.003;sequence=AAGCAC;
PF3D7_0319500	fimo	nucleotide_motif	665	670	38.4	+	.	Name=PF3D7_0802100_PF3D7_0319500+;Alias=;ID=PF3D7_0802100-1-PF3D7_0319500;pvalue=0.000146;sequence=ACACGG;
PF3D7_0319500	fimo	nucleotide_motif	611	616	35.9	-	.	Name=PF3D7_0802100_PF3D7_0319500-;Alias=;ID=PF3D7_0802100-2-PF3D7_0319500;pvalue=0.000257;sequence=GCGCAG;
PF3D7_0319500	fimo	nucleotide_motif	613	618	30.1	+	.	Name=PF3D7_0802100_PF3D7_0319500+;Alias=;ID=PF3D7_0802100-3-PF3D7_0319500;pvalue=0.00098;sequence=GCGCAT;
PF3D7_0319500	fimo	nucleotide_motif	685	690	28.2	+	.	Name=PF3D7_0802100_PF3D7_0319500+;Alias=;ID=PF3D7_0802100-4-PF3D7_0319500;pvalue=0.0015;sequence=ACATAC;
PF3D7_0319500	fimo	nucleotide_motif	167	172	27	-	.	Name=PF3D7_0802100_PF3D7_0319500-;Alias=;ID=PF3D7_0802100-5-PF3D7_0319500;pvalue=0.00201;sequence=AGACAG;
PF3D7_0319500	fimo	nucleotide_motif	2	7	26.2	-	.	Name=PF3D7_0802100_PF3D7_0319500-;Alias=;ID=PF3D7_0802100-6-PF3D7_0319500;pvalue=0.00238;sequence=TCACAT;
PF3D7_0319500	fimo	nucleotide_motif	538	543	26.2	-	.	Name=PF3D7_0802100_PF3D7_0319500-;Alias=;ID=PF3D7_0802100-7-PF3D7_0319500;pvalue=0.00241;sequence=ACAAGC;
PF3D7_0319500	fimo	nucleotide_motif	613	618	25.1	-	.	Name=PF3D7_0802100_PF3D7_0319500-;Alias=;ID=PF3D7_0802100-8-PF3D7_0319500;pvalue=0.00307;sequence=ATGCGC;
PF3D7_0319500	fimo	nucleotide_motif	663	668	24.4	+	.	Name=PF3D7_0802100_PF3D7_0319500+;Alias=;ID=PF3D7_0802100-9-PF3D7_0319500;pvalue=0.00367;sequence=TTACAC;
PF3D7_0319500	fimo	nucleotide_motif	165	170	24.1	-	.	Name=PF3D7_0802100_PF3D7_0319500-;Alias=;ID=PF3D7_0802100-10-PF3D7_0319500;pvalue=0.00385;sequence=ACAGAG;
PF3D7_0319600	fimo	nucleotide_motif	105	110	32.3	-	.	Name=PF3D7_0802100_PF3D7_0319600-;Alias=;ID=PF3D7_0802100-1-PF3D7_0319600;pvalue=0.000587;sequence=ACACAA;
PF3D7_0319600	fimo	nucleotide_motif	113	118	32.3	+	.	Name=PF3D7_0802100_PF3D7_0319600+;Alias=;ID=PF3D7_0802100-2-PF3D7_0319600;pvalue=0.000587;sequence=ACACAA;
PF3D7_0319600	fimo	nucleotide_motif	107	112	29.4	-	.	Name=PF3D7_0802100_PF3D7_0319600-;Alias=;ID=PF3D7_0802100-3-PF3D7_0319600;pvalue=0.00114;sequence=AAACAC;
PF3D7_0319600	fimo	nucleotide_motif	97	102	28.9	+	.	Name=PF3D7_0802100_PF3D7_0319600+;Alias=;ID=PF3D7_0802100-4-PF3D7_0319600;pvalue=0.00128;sequence=GGACCC;
PF3D7_0319600	fimo	nucleotide_motif	131	136	28.2	-	.	Name=PF3D7_0802100_PF3D7_0319600-;Alias=;ID=PF3D7_0802100-5-PF3D7_0319600;pvalue=0.0015;sequence=ACATAC;
PF3D7_0319600	fimo	nucleotide_motif	504	509	28.2	+	.	Name=PF3D7_0802100_PF3D7_0319600+;Alias=;ID=PF3D7_0802100-6-PF3D7_0319600;pvalue=0.0015;sequence=ACATAC;
PF3D7_0319600	fimo	nucleotide_motif	99	104	25.4	+	.	Name=PF3D7_0802100_PF3D7_0319600+;Alias=;ID=PF3D7_0802100-7-PF3D7_0319600;pvalue=0.00289;sequence=ACCCAT;
PF3D7_0319600	fimo	nucleotide_motif	744	749	25.2	+	.	Name=PF3D7_0802100_PF3D7_0319600+;Alias=;ID=PF3D7_0802100-8-PF3D7_0319600;pvalue=0.00304;sequence=GCTCAA;
PF3D7_0319600	fimo	nucleotide_motif	490	495	24.5	-	.	Name=PF3D7_0802100_PF3D7_0319600-;Alias=;ID=PF3D7_0802100-9-PF3D7_0319600;pvalue=0.00351;sequence=ATACTC;
PF3D7_0319600	fimo	nucleotide_motif	111	116	24.4	+	.	Name=PF3D7_0802100_PF3D7_0319600+;Alias=;ID=PF3D7_0802100-10-PF3D7_0319600;pvalue=0.00367;sequence=TTACAC;
PF3D7_0319600	fimo	nucleotide_motif	488	493	24.2	-	.	Name=PF3D7_0802100_PF3D7_0319600-;Alias=;ID=PF3D7_0802100-11-PF3D7_0319600;pvalue=0.00382;sequence=ACTCAT;
PF3D7_0319700	fimo	nucleotide_motif	259	264	32.3	+	.	Name=PF3D7_0802100_PF3D7_0319700+;Alias=;ID=PF3D7_0802100-1-PF3D7_0319700;pvalue=0.000587;sequence=ACACAA;
PF3D7_0319700	fimo	nucleotide_motif	591	596	29.4	-	.	Name=PF3D7_0802100_PF3D7_0319700-;Alias=;ID=PF3D7_0802100-2-PF3D7_0319700;pvalue=0.00114;sequence=AAACAC;
PF3D7_0319700	fimo	nucleotide_motif	589	594	26.1	-	.	Name=PF3D7_0802100_PF3D7_0319700-;Alias=;ID=PF3D7_0802100-3-PF3D7_0319700;pvalue=0.00247;sequence=ACACCA;
PF3D7_0319700	fimo	nucleotide_motif	395	400	25.5	-	.	Name=PF3D7_0802100_PF3D7_0319700-;Alias=;ID=PF3D7_0802100-4-PF3D7_0319700;pvalue=0.00284;sequence=CCATAC;
PF3D7_0319700	fimo	nucleotide_motif	849	854	24.9	-	.	Name=PF3D7_0802100_PF3D7_0319700-;Alias=;ID=PF3D7_0802100-5-PF3D7_0319700;pvalue=0.00325;sequence=CCAAAC;
PF3D7_0319700	fimo	nucleotide_motif	347	352	23.7	-	.	Name=PF3D7_0802100_PF3D7_0319700-;Alias=;ID=PF3D7_0802100-6-PF3D7_0319700;pvalue=0.00426;sequence=GCATTC;
PF3D7_0319700	fimo	nucleotide_motif	505	510	23.7	-	.	Name=PF3D7_0802100_PF3D7_0319700-;Alias=;ID=PF3D7_0802100-7-PF3D7_0319700;pvalue=0.00426;sequence=CGACGG;
PF3D7_0319800	fimo	nucleotide_motif	614	619	45.5	+	.	Name=PF3D7_0802100_PF3D7_0319800+;Alias=;ID=PF3D7_0802100-1-PF3D7_0319800;pvalue=2.84e-05;sequence=ACACAC;
PF3D7_0319800	fimo	nucleotide_motif	568	573	41	-	.	Name=PF3D7_0802100_PF3D7_0319800-;Alias=;ID=PF3D7_0802100-2-PF3D7_0319800;pvalue=7.84e-05;sequence=ACACTC;
PF3D7_0319800	fimo	nucleotide_motif	604	609	37.7	+	.	Name=PF3D7_0802100_PF3D7_0319800+;Alias=;ID=PF3D7_0802100-3-PF3D7_0319800;pvalue=0.000171;sequence=GCACAT;
PF3D7_0319800	fimo	nucleotide_motif	566	571	37.1	-	.	Name=PF3D7_0802100_PF3D7_0319800-;Alias=;ID=PF3D7_0802100-4-PF3D7_0319800;pvalue=0.000196;sequence=ACTCAC;
PF3D7_0319800	fimo	nucleotide_motif	19	24	33.7	-	.	Name=PF3D7_0802100_PF3D7_0319800-;Alias=;ID=PF3D7_0802100-5-PF3D7_0319800;pvalue=0.000422;sequence=ACACAT;
PF3D7_0319800	fimo	nucleotide_motif	616	621	32.3	+	.	Name=PF3D7_0802100_PF3D7_0319800+;Alias=;ID=PF3D7_0802100-6-PF3D7_0319800;pvalue=0.000587;sequence=ACACAA;
PF3D7_0319800	fimo	nucleotide_motif	2	7	30.5	-	.	Name=PF3D7_0802100_PF3D7_0319800-;Alias=;ID=PF3D7_0802100-7-PF3D7_0319800;pvalue=0.000899;sequence=ATACAC;
PF3D7_0319800	fimo	nucleotide_motif	21	26	30.5	-	.	Name=PF3D7_0802100_PF3D7_0319800-;Alias=;ID=PF3D7_0802100-8-PF3D7_0319800;pvalue=0.000899;sequence=ATACAC;
PF3D7_0319800	fimo	nucleotide_motif	570	575	30.5	-	.	Name=PF3D7_0802100_PF3D7_0319800-;Alias=;ID=PF3D7_0802100-9-PF3D7_0319800;pvalue=0.000899;sequence=ATACAC;
PF3D7_0319800	fimo	nucleotide_motif	612	617	30.5	+	.	Name=PF3D7_0802100_PF3D7_0319800+;Alias=;ID=PF3D7_0802100-10-PF3D7_0319800;pvalue=0.000899;sequence=ATACAC;
PF3D7_0319800	fimo	nucleotide_motif	632	637	30.3	-	.	Name=PF3D7_0802100_PF3D7_0319800-;Alias=;ID=PF3D7_0802100-11-PF3D7_0319800;pvalue=0.000923;sequence=CCACAT;
PF3D7_0319800	fimo	nucleotide_motif	531	536	30.3	+	.	Name=PF3D7_0802100_PF3D7_0319800+;Alias=;ID=PF3D7_0802100-12-PF3D7_0319800;pvalue=0.000923;sequence=CCACAT;
PF3D7_0319800	fimo	nucleotide_motif	4	9	30.2	-	.	Name=PF3D7_0802100_PF3D7_0319800-;Alias=;ID=PF3D7_0802100-13-PF3D7_0319800;pvalue=0.000952;sequence=GCATAC;
PF3D7_0319800	fimo	nucleotide_motif	554	559	28.2	-	.	Name=PF3D7_0802100_PF3D7_0319800-;Alias=;ID=PF3D7_0802100-14-PF3D7_0319800;pvalue=0.0015;sequence=ACATAC;
PF3D7_0319800	fimo	nucleotide_motif	521	526	27.6	+	.	Name=PF3D7_0802100_PF3D7_0319800+;Alias=;ID=PF3D7_0802100-15-PF3D7_0319800;pvalue=0.00172;sequence=ACATGC;
PF3D7_0319800	fimo	nucleotide_motif	441	446	26.5	+	.	Name=PF3D7_0802100_PF3D7_0319800+;Alias=;ID=PF3D7_0802100-16-PF3D7_0319800;pvalue=0.00223;sequence=ACACTT;
PF3D7_0319800	fimo	nucleotide_motif	564	569	26.2	-	.	Name=PF3D7_0802100_PF3D7_0319800-;Alias=;ID=PF3D7_0802100-17-PF3D7_0319800;pvalue=0.00238;sequence=TCACAT;
PF3D7_0319800	fimo	nucleotide_motif	505	510	25.5	-	.	Name=PF3D7_0802100_PF3D7_0319800-;Alias=;ID=PF3D7_0802100-18-PF3D7_0319800;pvalue=0.00284;sequence=CCATAC;
PF3D7_0319800	fimo	nucleotide_motif	8	13	25.4	+	.	Name=PF3D7_0802100_PF3D7_0319800+;Alias=;ID=PF3D7_0802100-19-PF3D7_0319800;pvalue=0.00286;sequence=GCTCAT;
PF3D7_0319800	fimo	nucleotide_motif	856	861	24.9	-	.	Name=PF3D7_0802100_PF3D7_0319800-;Alias=;ID=PF3D7_0802100-20-PF3D7_0319800;pvalue=0.00325;sequence=CGACAG;
PF3D7_0319900	fimo	nucleotide_motif	888	893	33.7	+	.	Name=PF3D7_0802100_PF3D7_0319900+;Alias=;ID=PF3D7_0802100-1-PF3D7_0319900;pvalue=0.000422;sequence=ACACAT;
PF3D7_0319900	fimo	nucleotide_motif	984	989	28.2	+	.	Name=PF3D7_0802100_PF3D7_0319900+;Alias=;ID=PF3D7_0802100-2-PF3D7_0319900;pvalue=0.0015;sequence=ACATAC;
PF3D7_0319900	fimo	nucleotide_motif	93	98	27	+	.	Name=PF3D7_0802100_PF3D7_0319900+;Alias=;ID=PF3D7_0802100-3-PF3D7_0319900;pvalue=0.00198;sequence=CAACAC;
PF3D7_0319900	fimo	nucleotide_motif	886	891	27	+	.	Name=PF3D7_0802100_PF3D7_0319900+;Alias=;ID=PF3D7_0802100-4-PF3D7_0319900;pvalue=0.00198;sequence=CAACAC;
PF3D7_0319900	fimo	nucleotide_motif	95	100	26.8	+	.	Name=PF3D7_0802100_PF3D7_0319900+;Alias=;ID=PF3D7_0802100-5-PF3D7_0319900;pvalue=0.00207;sequence=ACACCT;
PF3D7_0319900	fimo	nucleotide_motif	244	249	25.5	-	.	Name=PF3D7_0802100_PF3D7_0319900-;Alias=;ID=PF3D7_0802100-6-PF3D7_0319900;pvalue=0.00282;sequence=TCACAA;
PF3D7_0319900	fimo	nucleotide_motif	461	466	24.9	+	.	Name=PF3D7_0802100_PF3D7_0319900+;Alias=;ID=PF3D7_0802100-7-PF3D7_0319900;pvalue=0.00325;sequence=CCAAAC;
PF3D7_0320000	fimo	nucleotide_motif	908	913	32.3	-	.	Name=PF3D7_0802100_PF3D7_0320000-;Alias=;ID=PF3D7_0802100-1-PF3D7_0320000;pvalue=0.000587;sequence=ACACAA;
PF3D7_0320000	fimo	nucleotide_motif	910	915	30.5	-	.	Name=PF3D7_0802100_PF3D7_0320000-;Alias=;ID=PF3D7_0802100-2-PF3D7_0320000;pvalue=0.000899;sequence=ATACAC;
PF3D7_0320000	fimo	nucleotide_motif	624	629	30.1	+	.	Name=PF3D7_0802100_PF3D7_0320000+;Alias=;ID=PF3D7_0802100-3-PF3D7_0320000;pvalue=0.000976;sequence=TCACTC;
PF3D7_0320000	fimo	nucleotide_motif	308	313	28.7	+	.	Name=PF3D7_0802100_PF3D7_0320000+;Alias=;ID=PF3D7_0802100-4-PF3D7_0320000;pvalue=0.00134;sequence=CCACGA;
PF3D7_0320000	fimo	nucleotide_motif	549	554	27	+	.	Name=PF3D7_0802100_PF3D7_0320000+;Alias=;ID=PF3D7_0802100-5-PF3D7_0320000;pvalue=0.00198;sequence=ACAAAC;
PF3D7_0320000	fimo	nucleotide_motif	466	471	26.5	+	.	Name=PF3D7_0802100_PF3D7_0320000+;Alias=;ID=PF3D7_0802100-6-PF3D7_0320000;pvalue=0.00223;sequence=ACACTT;
PF3D7_0320000	fimo	nucleotide_motif	215	220	25.4	+	.	Name=PF3D7_0802100_PF3D7_0320000+;Alias=;ID=PF3D7_0802100-7-PF3D7_0320000;pvalue=0.00289;sequence=ACCCAT;
PF3D7_0320000	fimo	nucleotide_motif	464	469	24.4	+	.	Name=PF3D7_0802100_PF3D7_0320000+;Alias=;ID=PF3D7_0802100-8-PF3D7_0320000;pvalue=0.00367;sequence=TTACAC;
PF3D7_0320000	fimo	nucleotide_motif	710	715	24.2	-	.	Name=PF3D7_0802100_PF3D7_0320000-;Alias=;ID=PF3D7_0802100-9-PF3D7_0320000;pvalue=0.00382;sequence=ACTCAT;
PF3D7_0320000	fimo	nucleotide_motif	289	294	23.7	-	.	Name=PF3D7_0802100_PF3D7_0320000-;Alias=;ID=PF3D7_0802100-10-PF3D7_0320000;pvalue=0.00423;sequence=AGACAT;
PF3D7_0320100	fimo	nucleotide_motif	687	692	45.5	-	.	Name=PF3D7_0802100_PF3D7_0320100-;Alias=;ID=PF3D7_0802100-1-PF3D7_0320100;pvalue=2.84e-05;sequence=ACACAC;
PF3D7_0320100	fimo	nucleotide_motif	832	837	33.7	-	.	Name=PF3D7_0802100_PF3D7_0320100-;Alias=;ID=PF3D7_0802100-2-PF3D7_0320100;pvalue=0.000422;sequence=ACACAT;
PF3D7_0320100	fimo	nucleotide_motif	685	690	32.3	-	.	Name=PF3D7_0802100_PF3D7_0320100-;Alias=;ID=PF3D7_0802100-3-PF3D7_0320100;pvalue=0.000587;sequence=ACACAA;
PF3D7_0320100	fimo	nucleotide_motif	376	381	32	+	.	Name=PF3D7_0802100_PF3D7_0320100+;Alias=;ID=PF3D7_0802100-4-PF3D7_0320100;pvalue=0.000636;sequence=ACACGT;
PF3D7_0320100	fimo	nucleotide_motif	834	839	30.5	-	.	Name=PF3D7_0802100_PF3D7_0320100-;Alias=;ID=PF3D7_0802100-5-PF3D7_0320100;pvalue=0.000899;sequence=ATACAC;
PF3D7_0320100	fimo	nucleotide_motif	689	694	29.4	-	.	Name=PF3D7_0802100_PF3D7_0320100-;Alias=;ID=PF3D7_0802100-6-PF3D7_0320100;pvalue=0.00114;sequence=AAACAC;
PF3D7_0320100	fimo	nucleotide_motif	850	855	29.2	-	.	Name=PF3D7_0802100_PF3D7_0320100-;Alias=;ID=PF3D7_0802100-7-PF3D7_0320100;pvalue=0.00119;sequence=TCACAG;
PF3D7_0320100	fimo	nucleotide_motif	513	518	28.2	-	.	Name=PF3D7_0802100_PF3D7_0320100-;Alias=;ID=PF3D7_0802100-8-PF3D7_0320100;pvalue=0.0015;sequence=ACATAC;
PF3D7_0320100	fimo	nucleotide_motif	374	379	28	+	.	Name=PF3D7_0802100_PF3D7_0320100+;Alias=;ID=PF3D7_0802100-9-PF3D7_0320100;pvalue=0.00158;sequence=CTACAC;
PF3D7_0320100	fimo	nucleotide_motif	856	861	25.1	-	.	Name=PF3D7_0802100_PF3D7_0320100-;Alias=;ID=PF3D7_0802100-10-PF3D7_0320100;pvalue=0.00306;sequence=ACCCAA;
PF3D7_0320100	fimo	nucleotide_motif	579	584	24	+	.	Name=PF3D7_0802100_PF3D7_0320100+;Alias=;ID=PF3D7_0802100-11-PF3D7_0320100;pvalue=0.00401;sequence=ATACAG;
PF3D7_0320200	fimo	nucleotide_motif	661	666	32.3	-	.	Name=PF3D7_0802100_PF3D7_0320200-;Alias=;ID=PF3D7_0802100-1-PF3D7_0320200;pvalue=0.000587;sequence=ACACAA;
PF3D7_0320200	fimo	nucleotide_motif	709	714	30.3	-	.	Name=PF3D7_0802100_PF3D7_0320200-;Alias=;ID=PF3D7_0802100-2-PF3D7_0320200;pvalue=0.000923;sequence=CCACAT;
PF3D7_0320200	fimo	nucleotide_motif	32	37	28.2	-	.	Name=PF3D7_0802100_PF3D7_0320200-;Alias=;ID=PF3D7_0802100-3-PF3D7_0320200;pvalue=0.0015;sequence=ACATAC;
PF3D7_0320200	fimo	nucleotide_motif	36	41	28.2	-	.	Name=PF3D7_0802100_PF3D7_0320200-;Alias=;ID=PF3D7_0802100-4-PF3D7_0320200;pvalue=0.0015;sequence=ACATAC;
PF3D7_0320200	fimo	nucleotide_motif	40	45	28.2	-	.	Name=PF3D7_0802100_PF3D7_0320200-;Alias=;ID=PF3D7_0802100-5-PF3D7_0320200;pvalue=0.0015;sequence=ACATAC;
PF3D7_0320200	fimo	nucleotide_motif	44	49	28.2	-	.	Name=PF3D7_0802100_PF3D7_0320200-;Alias=;ID=PF3D7_0802100-6-PF3D7_0320200;pvalue=0.0015;sequence=ACATAC;
PF3D7_0320200	fimo	nucleotide_motif	927	932	28.2	-	.	Name=PF3D7_0802100_PF3D7_0320200-;Alias=;ID=PF3D7_0802100-7-PF3D7_0320200;pvalue=0.0015;sequence=ACATAC;
PF3D7_0320200	fimo	nucleotide_motif	511	516	28.1	-	.	Name=PF3D7_0802100_PF3D7_0320200-;Alias=;ID=PF3D7_0802100-8-PF3D7_0320200;pvalue=0.00156;sequence=CCAGAC;
PF3D7_0320200	fimo	nucleotide_motif	88	93	27	-	.	Name=PF3D7_0802100_PF3D7_0320200-;Alias=;ID=PF3D7_0802100-9-PF3D7_0320200;pvalue=0.00198;sequence=ACAAAC;
PF3D7_0320200	fimo	nucleotide_motif	742	747	27	-	.	Name=PF3D7_0802100_PF3D7_0320200-;Alias=;ID=PF3D7_0802100-10-PF3D7_0320200;pvalue=0.00198;sequence=ACAAAC;
PF3D7_0320200	fimo	nucleotide_motif	266	271	26.2	-	.	Name=PF3D7_0802100_PF3D7_0320200-;Alias=;ID=PF3D7_0802100-11-PF3D7_0320200;pvalue=0.00238;sequence=TCACAT;
PF3D7_0320200	fimo	nucleotide_motif	567	572	25.5	-	.	Name=PF3D7_0802100_PF3D7_0320200-;Alias=;ID=PF3D7_0802100-12-PF3D7_0320200;pvalue=0.00282;sequence=TCACAA;
PF3D7_0320200	fimo	nucleotide_motif	548	553	25.4	+	.	Name=PF3D7_0802100_PF3D7_0320200+;Alias=;ID=PF3D7_0802100-13-PF3D7_0320200;pvalue=0.00286;sequence=GCTCAT;
PF3D7_0320200	fimo	nucleotide_motif	796	801	24.9	-	.	Name=PF3D7_0802100_PF3D7_0320200-;Alias=;ID=PF3D7_0802100-14-PF3D7_0320200;pvalue=0.00322;sequence=GGACAA;
PF3D7_0320200	fimo	nucleotide_motif	123	128	24.8	-	.	Name=PF3D7_0802100_PF3D7_0320200-;Alias=;ID=PF3D7_0802100-15-PF3D7_0320200;pvalue=0.0033;sequence=ATACCC;
PF3D7_0320200	fimo	nucleotide_motif	923	928	24.8	-	.	Name=PF3D7_0802100_PF3D7_0320200-;Alias=;ID=PF3D7_0802100-16-PF3D7_0320200;pvalue=0.00332;sequence=ACAGTC;
PF3D7_0320200	fimo	nucleotide_motif	663	668	24.4	-	.	Name=PF3D7_0802100_PF3D7_0320200-;Alias=;ID=PF3D7_0802100-17-PF3D7_0320200;pvalue=0.00367;sequence=TTACAC;
PF3D7_0320200	fimo	nucleotide_motif	925	930	24	-	.	Name=PF3D7_0802100_PF3D7_0320200-;Alias=;ID=PF3D7_0802100-18-PF3D7_0320200;pvalue=0.00401;sequence=ATACAG;
PF3D7_0320200	fimo	nucleotide_motif	509	514	23.7	-	.	Name=PF3D7_0802100_PF3D7_0320200-;Alias=;ID=PF3D7_0802100-19-PF3D7_0320200;pvalue=0.00423;sequence=AGACAT;
PF3D7_0320200	fimo	nucleotide_motif	898	903	23.7	+	.	Name=PF3D7_0802100_PF3D7_0320200+;Alias=;ID=PF3D7_0802100-20-PF3D7_0320200;pvalue=0.00423;sequence=AGACAT;
PF3D7_0320300	fimo	nucleotide_motif	391	396	39	-	.	Name=PF3D7_0802100_PF3D7_0320300-;Alias=;ID=PF3D7_0802100-1-PF3D7_0320300;pvalue=0.000127;sequence=ACACAG;
PF3D7_0320300	fimo	nucleotide_motif	393	398	29.4	-	.	Name=PF3D7_0802100_PF3D7_0320300-;Alias=;ID=PF3D7_0802100-2-PF3D7_0320300;pvalue=0.00114;sequence=AAACAC;
PF3D7_0320300	fimo	nucleotide_motif	516	521	28.2	-	.	Name=PF3D7_0802100_PF3D7_0320300-;Alias=;ID=PF3D7_0802100-3-PF3D7_0320300;pvalue=0.0015;sequence=ACATAC;
PF3D7_0320300	fimo	nucleotide_motif	244	249	28.2	+	.	Name=PF3D7_0802100_PF3D7_0320300+;Alias=;ID=PF3D7_0802100-4-PF3D7_0320300;pvalue=0.0015;sequence=ACATAC;
PF3D7_0320300	fimo	nucleotide_motif	428	433	25.5	-	.	Name=PF3D7_0802100_PF3D7_0320300-;Alias=;ID=PF3D7_0802100-5-PF3D7_0320300;pvalue=0.00282;sequence=TCACAA;
PF3D7_0320300	fimo	nucleotide_motif	117	122	25.5	+	.	Name=PF3D7_0802100_PF3D7_0320300+;Alias=;ID=PF3D7_0802100-6-PF3D7_0320300;pvalue=0.00282;sequence=TCACAA;
PF3D7_0320300	fimo	nucleotide_motif	343	348	25.5	+	.	Name=PF3D7_0802100_PF3D7_0320300+;Alias=;ID=PF3D7_0802100-7-PF3D7_0320300;pvalue=0.00282;sequence=TCACAA;
PF3D7_0320300	fimo	nucleotide_motif	281	286	25.3	+	.	Name=PF3D7_0802100_PF3D7_0320300+;Alias=;ID=PF3D7_0802100-8-PF3D7_0320300;pvalue=0.00298;sequence=GGACAT;
PF3D7_0320300	fimo	nucleotide_motif	372	377	24	-	.	Name=PF3D7_0802100_PF3D7_0320300-;Alias=;ID=PF3D7_0802100-9-PF3D7_0320300;pvalue=0.00401;sequence=ATACAG;
PF3D7_0320300	fimo	nucleotide_motif	698	703	24	+	.	Name=PF3D7_0802100_PF3D7_0320300+;Alias=;ID=PF3D7_0802100-10-PF3D7_0320300;pvalue=0.00401;sequence=ATACAG;
PF3D7_0320400	fimo	nucleotide_motif	227	232	30.5	+	.	Name=PF3D7_0802100_PF3D7_0320400+;Alias=;ID=PF3D7_0802100-1-PF3D7_0320400;pvalue=0.000899;sequence=ATACAC;
PF3D7_0320400	fimo	nucleotide_motif	507	512	27.8	-	.	Name=PF3D7_0802100_PF3D7_0320400-;Alias=;ID=PF3D7_0802100-2-PF3D7_0320400;pvalue=0.00167;sequence=GCACCA;
PF3D7_0320400	fimo	nucleotide_motif	853	858	27	-	.	Name=PF3D7_0802100_PF3D7_0320400-;Alias=;ID=PF3D7_0802100-3-PF3D7_0320400;pvalue=0.00198;sequence=ACAAAC;
PF3D7_0320400	fimo	nucleotide_motif	645	650	26.8	+	.	Name=PF3D7_0802100_PF3D7_0320400+;Alias=;ID=PF3D7_0802100-4-PF3D7_0320400;pvalue=0.00207;sequence=ACACCT;
PF3D7_0320400	fimo	nucleotide_motif	229	234	26.5	+	.	Name=PF3D7_0802100_PF3D7_0320400+;Alias=;ID=PF3D7_0802100-5-PF3D7_0320400;pvalue=0.00223;sequence=ACACTT;
PF3D7_0320400	fimo	nucleotide_motif	643	648	24.4	+	.	Name=PF3D7_0802100_PF3D7_0320400+;Alias=;ID=PF3D7_0802100-6-PF3D7_0320400;pvalue=0.00367;sequence=TTACAC;
PF3D7_0320500	fimo	nucleotide_motif	870	875	37.7	+	.	Name=PF3D7_0802100_PF3D7_0320500+;Alias=;ID=PF3D7_0802100-1-PF3D7_0320500;pvalue=0.000171;sequence=GCACAT;
PF3D7_0320500	fimo	nucleotide_motif	207	212	32.3	-	.	Name=PF3D7_0802100_PF3D7_0320500-;Alias=;ID=PF3D7_0802100-2-PF3D7_0320500;pvalue=0.000587;sequence=ACACAA;
PF3D7_0320500	fimo	nucleotide_motif	468	473	32.3	+	.	Name=PF3D7_0802100_PF3D7_0320500+;Alias=;ID=PF3D7_0802100-3-PF3D7_0320500;pvalue=0.000587;sequence=ACACAA;
PF3D7_0320500	fimo	nucleotide_motif	235	240	31.9	+	.	Name=PF3D7_0802100_PF3D7_0320500+;Alias=;ID=PF3D7_0802100-4-PF3D7_0320500;pvalue=0.000639;sequence=ACGCTC;
PF3D7_0320500	fimo	nucleotide_motif	282	287	31.7	-	.	Name=PF3D7_0802100_PF3D7_0320500-;Alias=;ID=PF3D7_0802100-5-PF3D7_0320500;pvalue=0.000672;sequence=GAACAC;
PF3D7_0320500	fimo	nucleotide_motif	13	18	30.3	+	.	Name=PF3D7_0802100_PF3D7_0320500+;Alias=;ID=PF3D7_0802100-6-PF3D7_0320500;pvalue=0.000928;sequence=TCACCC;
PF3D7_0320500	fimo	nucleotide_motif	866	871	28.8	-	.	Name=PF3D7_0802100_PF3D7_0320500-;Alias=;ID=PF3D7_0802100-7-PF3D7_0320500;pvalue=0.00133;sequence=GCAAAC;
PF3D7_0320500	fimo	nucleotide_motif	186	191	27.9	-	.	Name=PF3D7_0802100_PF3D7_0320500-;Alias=;ID=PF3D7_0802100-8-PF3D7_0320500;pvalue=0.00161;sequence=ACGCAA;
PF3D7_0320500	fimo	nucleotide_motif	257	262	27.8	+	.	Name=PF3D7_0802100_PF3D7_0320500+;Alias=;ID=PF3D7_0802100-9-PF3D7_0320500;pvalue=0.00164;sequence=ACTCTC;
PF3D7_0320500	fimo	nucleotide_motif	209	214	27	-	.	Name=PF3D7_0802100_PF3D7_0320500-;Alias=;ID=PF3D7_0802100-10-PF3D7_0320500;pvalue=0.00198;sequence=CAACAC;
PF3D7_0320500	fimo	nucleotide_motif	862	867	27	-	.	Name=PF3D7_0802100_PF3D7_0320500-;Alias=;ID=PF3D7_0802100-11-PF3D7_0320500;pvalue=0.00198;sequence=ACAAAC;
PF3D7_0320500	fimo	nucleotide_motif	280	285	26.5	-	.	Name=PF3D7_0802100_PF3D7_0320500-;Alias=;ID=PF3D7_0802100-12-PF3D7_0320500;pvalue=0.00223;sequence=ACACTT;
PF3D7_0320500	fimo	nucleotide_motif	145	150	26.2	+	.	Name=PF3D7_0802100_PF3D7_0320500+;Alias=;ID=PF3D7_0802100-13-PF3D7_0320500;pvalue=0.00238;sequence=TCACAT;
PF3D7_0320500	fimo	nucleotide_motif	188	193	26.2	-	.	Name=PF3D7_0802100_PF3D7_0320500-;Alias=;ID=PF3D7_0802100-14-PF3D7_0320500;pvalue=0.00241;sequence=CAACGC;
PF3D7_0320500	fimo	nucleotide_motif	15	20	25.4	+	.	Name=PF3D7_0802100_PF3D7_0320500+;Alias=;ID=PF3D7_0802100-15-PF3D7_0320500;pvalue=0.00289;sequence=ACCCAT;
PF3D7_0320500	fimo	nucleotide_motif	857	862	25.3	+	.	Name=PF3D7_0802100_PF3D7_0320500+;Alias=;ID=PF3D7_0802100-16-PF3D7_0320500;pvalue=0.00292;sequence=GTACAG;
PF3D7_0320500	fimo	nucleotide_motif	237	242	25.2	+	.	Name=PF3D7_0802100_PF3D7_0320500+;Alias=;ID=PF3D7_0802100-17-PF3D7_0320500;pvalue=0.00304;sequence=GCTCAA;
PF3D7_0320500	fimo	nucleotide_motif	466	471	24.4	+	.	Name=PF3D7_0802100_PF3D7_0320500+;Alias=;ID=PF3D7_0802100-18-PF3D7_0320500;pvalue=0.00367;sequence=TTACAC;
PF3D7_0320600	fimo	nucleotide_motif	137	142	33.7	+	.	Name=PF3D7_0802100_PF3D7_0320600+;Alias=;ID=PF3D7_0802100-1-PF3D7_0320600;pvalue=0.000422;sequence=ACACAT;
PF3D7_0320600	fimo	nucleotide_motif	135	140	30.5	+	.	Name=PF3D7_0802100_PF3D7_0320600+;Alias=;ID=PF3D7_0802100-2-PF3D7_0320600;pvalue=0.000899;sequence=ATACAC;
PF3D7_0320600	fimo	nucleotide_motif	802	807	29.1	+	.	Name=PF3D7_0802100_PF3D7_0320600+;Alias=;ID=PF3D7_0802100-3-PF3D7_0320600;pvalue=0.00124;sequence=CCACAA;
PF3D7_0320600	fimo	nucleotide_motif	800	805	29	+	.	Name=PF3D7_0802100_PF3D7_0320600+;Alias=;ID=PF3D7_0802100-4-PF3D7_0320600;pvalue=0.00126;sequence=TCCCAC;
PF3D7_0320600	fimo	nucleotide_motif	58	63	28.2	+	.	Name=PF3D7_0802100_PF3D7_0320600+;Alias=;ID=PF3D7_0802100-5-PF3D7_0320600;pvalue=0.0015;sequence=ACATAC;
PF3D7_0320600	fimo	nucleotide_motif	386	391	26.2	-	.	Name=PF3D7_0802100_PF3D7_0320600-;Alias=;ID=PF3D7_0802100-6-PF3D7_0320600;pvalue=0.00238;sequence=TCACAT;
PF3D7_0320600	fimo	nucleotide_motif	460	465	26.2	-	.	Name=PF3D7_0802100_PF3D7_0320600-;Alias=;ID=PF3D7_0802100-7-PF3D7_0320600;pvalue=0.00238;sequence=TCACAT;
PF3D7_0320600	fimo	nucleotide_motif	510	515	26.2	-	.	Name=PF3D7_0802100_PF3D7_0320600-;Alias=;ID=PF3D7_0802100-8-PF3D7_0320600;pvalue=0.00238;sequence=TCACAT;
PF3D7_0320600	fimo	nucleotide_motif	575	580	26.2	-	.	Name=PF3D7_0802100_PF3D7_0320600-;Alias=;ID=PF3D7_0802100-9-PF3D7_0320600;pvalue=0.00238;sequence=TCACAT;
PF3D7_0320600	fimo	nucleotide_motif	56	61	26.2	+	.	Name=PF3D7_0802100_PF3D7_0320600+;Alias=;ID=PF3D7_0802100-10-PF3D7_0320600;pvalue=0.00238;sequence=TCACAT;
PF3D7_0320600	fimo	nucleotide_motif	368	373	26.1	-	.	Name=PF3D7_0802100_PF3D7_0320600-;Alias=;ID=PF3D7_0802100-11-PF3D7_0320600;pvalue=0.00247;sequence=ACACCA;
PF3D7_0320600	fimo	nucleotide_motif	153	158	25.8	+	.	Name=PF3D7_0802100_PF3D7_0320600+;Alias=;ID=PF3D7_0802100-12-PF3D7_0320600;pvalue=0.00264;sequence=ACACTA;
PF3D7_0320600	fimo	nucleotide_motif	70	75	25.5	+	.	Name=PF3D7_0802100_PF3D7_0320600+;Alias=;ID=PF3D7_0802100-13-PF3D7_0320600;pvalue=0.00284;sequence=CCATAC;
PF3D7_0320600	fimo	nucleotide_motif	370	375	24.4	-	.	Name=PF3D7_0802100_PF3D7_0320600-;Alias=;ID=PF3D7_0802100-14-PF3D7_0320600;pvalue=0.00367;sequence=TTACAC;
PF3D7_0320600	fimo	nucleotide_motif	151	156	24.4	+	.	Name=PF3D7_0802100_PF3D7_0320600+;Alias=;ID=PF3D7_0802100-15-PF3D7_0320600;pvalue=0.00367;sequence=TTACAC;
PF3D7_0320600	fimo	nucleotide_motif	680	685	23.7	-	.	Name=PF3D7_0802100_PF3D7_0320600-;Alias=;ID=PF3D7_0802100-16-PF3D7_0320600;pvalue=0.00423;sequence=AGACAT;
PF3D7_0320700	fimo	nucleotide_motif	678	683	33.7	-	.	Name=PF3D7_0802100_PF3D7_0320700-;Alias=;ID=PF3D7_0802100-1-PF3D7_0320700;pvalue=0.000422;sequence=ACACAT;
PF3D7_0320700	fimo	nucleotide_motif	883	888	33.7	-	.	Name=PF3D7_0802100_PF3D7_0320700-;Alias=;ID=PF3D7_0802100-2-PF3D7_0320700;pvalue=0.000422;sequence=ACACAT;
PF3D7_0320700	fimo	nucleotide_motif	680	685	30.5	-	.	Name=PF3D7_0802100_PF3D7_0320700-;Alias=;ID=PF3D7_0802100-3-PF3D7_0320700;pvalue=0.000899;sequence=ATACAC;
PF3D7_0320700	fimo	nucleotide_motif	885	890	29.4	-	.	Name=PF3D7_0802100_PF3D7_0320700-;Alias=;ID=PF3D7_0802100-4-PF3D7_0320700;pvalue=0.00114;sequence=AAACAC;
PF3D7_0320700	fimo	nucleotide_motif	13	18	29.1	-	.	Name=PF3D7_0802100_PF3D7_0320700-;Alias=;ID=PF3D7_0802100-5-PF3D7_0320700;pvalue=0.00124;sequence=CCACAA;
PF3D7_0320700	fimo	nucleotide_motif	15	20	29	-	.	Name=PF3D7_0802100_PF3D7_0320700-;Alias=;ID=PF3D7_0802100-6-PF3D7_0320700;pvalue=0.00126;sequence=TCCCAC;
PF3D7_0320700	fimo	nucleotide_motif	757	762	28.2	-	.	Name=PF3D7_0802100_PF3D7_0320700-;Alias=;ID=PF3D7_0802100-7-PF3D7_0320700;pvalue=0.0015;sequence=ACATAC;
PF3D7_0320700	fimo	nucleotide_motif	881	886	28.2	-	.	Name=PF3D7_0802100_PF3D7_0320700-;Alias=;ID=PF3D7_0802100-8-PF3D7_0320700;pvalue=0.0015;sequence=ACATAC;
PF3D7_0320700	fimo	nucleotide_motif	759	764	26.2	-	.	Name=PF3D7_0802100_PF3D7_0320700-;Alias=;ID=PF3D7_0802100-9-PF3D7_0320700;pvalue=0.00238;sequence=TCACAT;
PF3D7_0320700	fimo	nucleotide_motif	240	245	26.2	+	.	Name=PF3D7_0802100_PF3D7_0320700+;Alias=;ID=PF3D7_0802100-10-PF3D7_0320700;pvalue=0.00238;sequence=TCACAT;
PF3D7_0320700	fimo	nucleotide_motif	305	310	26.2	+	.	Name=PF3D7_0802100_PF3D7_0320700+;Alias=;ID=PF3D7_0802100-11-PF3D7_0320700;pvalue=0.00238;sequence=TCACAT;
PF3D7_0320700	fimo	nucleotide_motif	355	360	26.2	+	.	Name=PF3D7_0802100_PF3D7_0320700+;Alias=;ID=PF3D7_0802100-12-PF3D7_0320700;pvalue=0.00238;sequence=TCACAT;
PF3D7_0320700	fimo	nucleotide_motif	429	434	26.2	+	.	Name=PF3D7_0802100_PF3D7_0320700+;Alias=;ID=PF3D7_0802100-13-PF3D7_0320700;pvalue=0.00238;sequence=TCACAT;
PF3D7_0320700	fimo	nucleotide_motif	990	995	26.2	+	.	Name=PF3D7_0802100_PF3D7_0320700+;Alias=;ID=PF3D7_0802100-14-PF3D7_0320700;pvalue=0.00241;sequence=ACAAGC;
PF3D7_0320700	fimo	nucleotide_motif	447	452	26.1	+	.	Name=PF3D7_0802100_PF3D7_0320700+;Alias=;ID=PF3D7_0802100-15-PF3D7_0320700;pvalue=0.00247;sequence=ACACCA;
PF3D7_0320700	fimo	nucleotide_motif	662	667	25.8	-	.	Name=PF3D7_0802100_PF3D7_0320700-;Alias=;ID=PF3D7_0802100-16-PF3D7_0320700;pvalue=0.00264;sequence=ACACTA;
PF3D7_0320700	fimo	nucleotide_motif	745	750	25.5	-	.	Name=PF3D7_0802100_PF3D7_0320700-;Alias=;ID=PF3D7_0802100-17-PF3D7_0320700;pvalue=0.00284;sequence=CCATAC;
PF3D7_0320700	fimo	nucleotide_motif	664	669	24.4	-	.	Name=PF3D7_0802100_PF3D7_0320700-;Alias=;ID=PF3D7_0802100-18-PF3D7_0320700;pvalue=0.00367;sequence=TTACAC;
PF3D7_0320700	fimo	nucleotide_motif	445	450	24.4	+	.	Name=PF3D7_0802100_PF3D7_0320700+;Alias=;ID=PF3D7_0802100-19-PF3D7_0320700;pvalue=0.00367;sequence=TTACAC;
PF3D7_0320700	fimo	nucleotide_motif	135	140	23.7	+	.	Name=PF3D7_0802100_PF3D7_0320700+;Alias=;ID=PF3D7_0802100-20-PF3D7_0320700;pvalue=0.00423;sequence=AGACAT;
PF3D7_0320800	fimo	nucleotide_motif	968	973	45.5	-	.	Name=PF3D7_0802100_PF3D7_0320800-;Alias=;ID=PF3D7_0802100-1-PF3D7_0320800;pvalue=2.84e-05;sequence=ACACAC;
PF3D7_0320800	fimo	nucleotide_motif	798	803	42.6	+	.	Name=PF3D7_0802100_PF3D7_0320800+;Alias=;ID=PF3D7_0802100-2-PF3D7_0320800;pvalue=5.42e-05;sequence=ACACCC;
PF3D7_0320800	fimo	nucleotide_motif	796	801	38.5	+	.	Name=PF3D7_0802100_PF3D7_0320800+;Alias=;ID=PF3D7_0802100-3-PF3D7_0320800;pvalue=0.000142;sequence=GGACAC;
PF3D7_0320800	fimo	nucleotide_motif	966	971	33.7	-	.	Name=PF3D7_0802100_PF3D7_0320800-;Alias=;ID=PF3D7_0802100-4-PF3D7_0320800;pvalue=0.000422;sequence=ACACAT;
PF3D7_0320800	fimo	nucleotide_motif	970	975	30.5	-	.	Name=PF3D7_0802100_PF3D7_0320800-;Alias=;ID=PF3D7_0802100-5-PF3D7_0320800;pvalue=0.000899;sequence=ATACAC;
PF3D7_0320800	fimo	nucleotide_motif	818	823	28.2	-	.	Name=PF3D7_0802100_PF3D7_0320800-;Alias=;ID=PF3D7_0802100-6-PF3D7_0320800;pvalue=0.0015;sequence=ACATAC;
PF3D7_0320800	fimo	nucleotide_motif	249	254	24.1	-	.	Name=PF3D7_0802100_PF3D7_0320800-;Alias=;ID=PF3D7_0802100-7-PF3D7_0320800;pvalue=0.00385;sequence=ACAGAG;
PF3D7_0320900	fimo	nucleotide_motif	391	396	24.8	+	.	Name=PF3D7_0802100_PF3D7_0320900+;Alias=;ID=PF3D7_0802100-1-PF3D7_0320900;pvalue=0.0033;sequence=ATACCC;
PF3D7_0320900	fimo	nucleotide_motif	14	19	23.7	-	.	Name=PF3D7_0802100_PF3D7_0320900-;Alias=;ID=PF3D7_0802100-2-PF3D7_0320900;pvalue=0.00423;sequence=AGACAT;
PF3D7_0320900	fimo	nucleotide_motif	303	308	23.7	-	.	Name=PF3D7_0802100_PF3D7_0320900-;Alias=;ID=PF3D7_0802100-3-PF3D7_0320900;pvalue=0.00426;sequence=GCATTC;
PF3D7_0321000	fimo	nucleotide_motif	24	29	33.7	-	.	Name=PF3D7_0802100_PF3D7_0321000-;Alias=;ID=PF3D7_0802100-1-PF3D7_0321000;pvalue=0.000422;sequence=ACACAT;
PF3D7_0321000	fimo	nucleotide_motif	670	675	31.7	+	.	Name=PF3D7_0802100_PF3D7_0321000+;Alias=;ID=PF3D7_0802100-2-PF3D7_0321000;pvalue=0.000679;sequence=GCACTG;
PF3D7_0321000	fimo	nucleotide_motif	26	31	30.5	-	.	Name=PF3D7_0802100_PF3D7_0321000-;Alias=;ID=PF3D7_0802100-3-PF3D7_0321000;pvalue=0.000899;sequence=ATACAC;
PF3D7_0321000	fimo	nucleotide_motif	355	360	28	-	.	Name=PF3D7_0802100_PF3D7_0321000-;Alias=;ID=PF3D7_0802100-4-PF3D7_0321000;pvalue=0.00158;sequence=CTACAC;
PF3D7_0321000	fimo	nucleotide_motif	992	997	27	-	.	Name=PF3D7_0802100_PF3D7_0321000-;Alias=;ID=PF3D7_0802100-5-PF3D7_0321000;pvalue=0.00198;sequence=ACAAAC;
PF3D7_0321000	fimo	nucleotide_motif	353	358	26.8	-	.	Name=PF3D7_0802100_PF3D7_0321000-;Alias=;ID=PF3D7_0802100-6-PF3D7_0321000;pvalue=0.00207;sequence=ACACCT;
PF3D7_0321000	fimo	nucleotide_motif	749	754	25.5	+	.	Name=PF3D7_0802100_PF3D7_0321000+;Alias=;ID=PF3D7_0802100-7-PF3D7_0321000;pvalue=0.00282;sequence=TCACAA;
PF3D7_0321000	fimo	nucleotide_motif	524	529	25.3	+	.	Name=PF3D7_0802100_PF3D7_0321000+;Alias=;ID=PF3D7_0802100-8-PF3D7_0321000;pvalue=0.00295;sequence=TCACGT;
PF3D7_0321000	fimo	nucleotide_motif	747	752	25	+	.	Name=PF3D7_0802100_PF3D7_0321000+;Alias=;ID=PF3D7_0802100-9-PF3D7_0321000;pvalue=0.00313;sequence=AGTCAC;
PF3D7_0321000	fimo	nucleotide_motif	453	458	24	+	.	Name=PF3D7_0802100_PF3D7_0321000+;Alias=;ID=PF3D7_0802100-10-PF3D7_0321000;pvalue=0.00401;sequence=ATACAG;
PF3D7_0321000	fimo	nucleotide_motif	216	221	23.9	+	.	Name=PF3D7_0802100_PF3D7_0321000+;Alias=;ID=PF3D7_0802100-11-PF3D7_0321000;pvalue=0.00407;sequence=ACGTAC;
PF3D7_0321100	fimo	nucleotide_motif	363	368	36	-	.	Name=PF3D7_0802100_PF3D7_0321100-;Alias=;ID=PF3D7_0802100-1-PF3D7_0321100;pvalue=0.000248;sequence=AGACAC;
PF3D7_0321100	fimo	nucleotide_motif	415	420	33.7	-	.	Name=PF3D7_0802100_PF3D7_0321100-;Alias=;ID=PF3D7_0802100-2-PF3D7_0321100;pvalue=0.000422;sequence=ACACAT;
PF3D7_0321100	fimo	nucleotide_motif	662	667	33.7	+	.	Name=PF3D7_0802100_PF3D7_0321100+;Alias=;ID=PF3D7_0802100-3-PF3D7_0321100;pvalue=0.000422;sequence=ACACAT;
PF3D7_0321100	fimo	nucleotide_motif	660	665	32.1	+	.	Name=PF3D7_0802100_PF3D7_0321100+;Alias=;ID=PF3D7_0802100-4-PF3D7_0321100;pvalue=0.000611;sequence=GTACAC;
PF3D7_0321100	fimo	nucleotide_motif	847	852	32	+	.	Name=PF3D7_0802100_PF3D7_0321100+;Alias=;ID=PF3D7_0802100-5-PF3D7_0321100;pvalue=0.000636;sequence=ACACGT;
PF3D7_0321100	fimo	nucleotide_motif	417	422	29.4	-	.	Name=PF3D7_0802100_PF3D7_0321100-;Alias=;ID=PF3D7_0802100-6-PF3D7_0321100;pvalue=0.00114;sequence=AAACAC;
PF3D7_0321100	fimo	nucleotide_motif	91	96	27.6	+	.	Name=PF3D7_0802100_PF3D7_0321100+;Alias=;ID=PF3D7_0802100-7-PF3D7_0321100;pvalue=0.00172;sequence=ACATGC;
PF3D7_0321100	fimo	nucleotide_motif	851	856	27	-	.	Name=PF3D7_0802100_PF3D7_0321100-;Alias=;ID=PF3D7_0802100-8-PF3D7_0321100;pvalue=0.00198;sequence=ACAAAC;
PF3D7_0321100	fimo	nucleotide_motif	201	206	26.2	-	.	Name=PF3D7_0802100_PF3D7_0321100-;Alias=;ID=PF3D7_0802100-9-PF3D7_0321100;pvalue=0.00238;sequence=TCACAT;
PF3D7_0321100	fimo	nucleotide_motif	361	366	26.1	-	.	Name=PF3D7_0802100_PF3D7_0321100-;Alias=;ID=PF3D7_0802100-10-PF3D7_0321100;pvalue=0.00247;sequence=ACACCA;
PF3D7_0321100	fimo	nucleotide_motif	861	866	24.8	-	.	Name=PF3D7_0802100_PF3D7_0321100-;Alias=;ID=PF3D7_0802100-11-PF3D7_0321100;pvalue=0.0033;sequence=ATACCC;
PF3D7_0321100	fimo	nucleotide_motif	845	850	24.4	+	.	Name=PF3D7_0802100_PF3D7_0321100+;Alias=;ID=PF3D7_0802100-12-PF3D7_0321100;pvalue=0.00367;sequence=TTACAC;
PF3D7_0321100	fimo	nucleotide_motif	117	122	23.7	-	.	Name=PF3D7_0802100_PF3D7_0321100-;Alias=;ID=PF3D7_0802100-13-PF3D7_0321100;pvalue=0.00423;sequence=AGACAT;
PF3D7_0321200	fimo	nucleotide_motif	85	90	45.5	+	.	Name=PF3D7_0802100_PF3D7_0321200+;Alias=;ID=PF3D7_0802100-1-PF3D7_0321200;pvalue=2.84e-05;sequence=ACACAC;
PF3D7_0321200	fimo	nucleotide_motif	87	92	45.5	+	.	Name=PF3D7_0802100_PF3D7_0321200+;Alias=;ID=PF3D7_0802100-2-PF3D7_0321200;pvalue=2.84e-05;sequence=ACACAC;
PF3D7_0321200	fimo	nucleotide_motif	203	208	33.7	-	.	Name=PF3D7_0802100_PF3D7_0321200-;Alias=;ID=PF3D7_0802100-3-PF3D7_0321200;pvalue=0.000422;sequence=ACACAT;
PF3D7_0321200	fimo	nucleotide_motif	89	94	32.3	+	.	Name=PF3D7_0802100_PF3D7_0321200+;Alias=;ID=PF3D7_0802100-4-PF3D7_0321200;pvalue=0.000587;sequence=ACACAA;
PF3D7_0321200	fimo	nucleotide_motif	674	679	30.3	-	.	Name=PF3D7_0802100_PF3D7_0321200-;Alias=;ID=PF3D7_0802100-5-PF3D7_0321200;pvalue=0.000928;sequence=TCACCC;
PF3D7_0321200	fimo	nucleotide_motif	416	421	28.1	-	.	Name=PF3D7_0802100_PF3D7_0321200-;Alias=;ID=PF3D7_0802100-6-PF3D7_0321200;pvalue=0.00155;sequence=GCACTT;
PF3D7_0321200	fimo	nucleotide_motif	461	466	27	+	.	Name=PF3D7_0802100_PF3D7_0321200+;Alias=;ID=PF3D7_0802100-7-PF3D7_0321200;pvalue=0.00198;sequence=ACAAAC;
PF3D7_0321200	fimo	nucleotide_motif	586	591	25.5	+	.	Name=PF3D7_0802100_PF3D7_0321200+;Alias=;ID=PF3D7_0802100-8-PF3D7_0321200;pvalue=0.00284;sequence=CCATAC;
PF3D7_0321200	fimo	nucleotide_motif	662	667	24.5	+	.	Name=PF3D7_0802100_PF3D7_0321200+;Alias=;ID=PF3D7_0802100-9-PF3D7_0321200;pvalue=0.00351;sequence=ATACTC;
PF3D7_0321200	fimo	nucleotide_motif	205	210	24.4	-	.	Name=PF3D7_0802100_PF3D7_0321200-;Alias=;ID=PF3D7_0802100-10-PF3D7_0321200;pvalue=0.00367;sequence=TTACAC;
PF3D7_0321200	fimo	nucleotide_motif	83	88	24.4	+	.	Name=PF3D7_0802100_PF3D7_0321200+;Alias=;ID=PF3D7_0802100-11-PF3D7_0321200;pvalue=0.00367;sequence=TTACAC;
PF3D7_0321200	fimo	nucleotide_motif	664	669	24.2	+	.	Name=PF3D7_0802100_PF3D7_0321200+;Alias=;ID=PF3D7_0802100-12-PF3D7_0321200;pvalue=0.00382;sequence=ACTCAT;
PF3D7_0321200	fimo	nucleotide_motif	313	318	24	+	.	Name=PF3D7_0802100_PF3D7_0321200+;Alias=;ID=PF3D7_0802100-13-PF3D7_0321200;pvalue=0.00402;sequence=CCACCT;
PF3D7_0321300	fimo	nucleotide_motif	151	156	54.3	-	.	Name=PF3D7_0802100_PF3D7_0321300-;Alias=;ID=PF3D7_0802100-1-PF3D7_0321300;pvalue=3.71e-06;sequence=GCACAC;
PF3D7_0321300	fimo	nucleotide_motif	149	154	45.5	-	.	Name=PF3D7_0802100_PF3D7_0321300-;Alias=;ID=PF3D7_0802100-2-PF3D7_0321300;pvalue=2.84e-05;sequence=ACACAC;
PF3D7_0321300	fimo	nucleotide_motif	267	272	43.9	+	.	Name=PF3D7_0802100_PF3D7_0321300+;Alias=;ID=PF3D7_0802100-3-PF3D7_0321300;pvalue=4.08e-05;sequence=ACGCAC;
PF3D7_0321300	fimo	nucleotide_motif	269	274	37.7	+	.	Name=PF3D7_0802100_PF3D7_0321300+;Alias=;ID=PF3D7_0802100-4-PF3D7_0321300;pvalue=0.000171;sequence=GCACAT;
PF3D7_0321300	fimo	nucleotide_motif	147	152	33.7	-	.	Name=PF3D7_0802100_PF3D7_0321300-;Alias=;ID=PF3D7_0802100-5-PF3D7_0321300;pvalue=0.000422;sequence=ACACAT;
PF3D7_0321300	fimo	nucleotide_motif	972	977	32.3	+	.	Name=PF3D7_0802100_PF3D7_0321300+;Alias=;ID=PF3D7_0802100-6-PF3D7_0321300;pvalue=0.000587;sequence=ACACAA;
PF3D7_0321300	fimo	nucleotide_motif	970	975	29.4	+	.	Name=PF3D7_0802100_PF3D7_0321300+;Alias=;ID=PF3D7_0802100-7-PF3D7_0321300;pvalue=0.00114;sequence=AAACAC;
PF3D7_0321300	fimo	nucleotide_motif	949	954	28.9	+	.	Name=PF3D7_0802100_PF3D7_0321300+;Alias=;ID=PF3D7_0802100-8-PF3D7_0321300;pvalue=0.00128;sequence=GGACCC;
PF3D7_0321300	fimo	nucleotide_motif	265	270	27	+	.	Name=PF3D7_0802100_PF3D7_0321300+;Alias=;ID=PF3D7_0802100-9-PF3D7_0321300;pvalue=0.00201;sequence=CTACGC;
PF3D7_0321300	fimo	nucleotide_motif	796	801	26.9	-	.	Name=PF3D7_0802100_PF3D7_0321300-;Alias=;ID=PF3D7_0802100-10-PF3D7_0321300;pvalue=0.00203;sequence=GCCCAA;
PF3D7_0321300	fimo	nucleotide_motif	704	709	25.5	-	.	Name=PF3D7_0802100_PF3D7_0321300-;Alias=;ID=PF3D7_0802100-11-PF3D7_0321300;pvalue=0.00282;sequence=TCACAA;
PF3D7_0321300	fimo	nucleotide_motif	153	158	25.2	-	.	Name=PF3D7_0802100_PF3D7_0321300-;Alias=;ID=PF3D7_0802100-12-PF3D7_0321300;pvalue=0.003;sequence=AAGCAC;
PF3D7_0321300	fimo	nucleotide_motif	415	420	25	+	.	Name=PF3D7_0802100_PF3D7_0321300+;Alias=;ID=PF3D7_0802100-13-PF3D7_0321300;pvalue=0.00318;sequence=GAACAG;
PF3D7_0321300	fimo	nucleotide_motif	608	613	25	-	.	Name=PF3D7_0802100_PF3D7_0321300-;Alias=;ID=PF3D7_0802100-14-PF3D7_0321300;pvalue=0.00319;sequence=GCTCGT;
PF3D7_0321300	fimo	nucleotide_motif	356	361	24.9	-	.	Name=PF3D7_0802100_PF3D7_0321300-;Alias=;ID=PF3D7_0802100-15-PF3D7_0321300;pvalue=0.00322;sequence=GGACAA;
PF3D7_0321300	fimo	nucleotide_motif	541	546	24.2	-	.	Name=PF3D7_0802100_PF3D7_0321300-;Alias=;ID=PF3D7_0802100-16-PF3D7_0321300;pvalue=0.00382;sequence=ACTCAT;
PF3D7_0321300	fimo	nucleotide_motif	934	939	23.7	-	.	Name=PF3D7_0802100_PF3D7_0321300-;Alias=;ID=PF3D7_0802100-17-PF3D7_0321300;pvalue=0.00423;sequence=AGACAT;
PF3D7_0321400	fimo	nucleotide_motif	869	874	44.4	-	.	Name=PF3D7_0802100_PF3D7_0321400-;Alias=;ID=PF3D7_0802100-1-PF3D7_0321400;pvalue=3.64e-05;sequence=GCGCAC;
PF3D7_0321400	fimo	nucleotide_motif	871	876	44.4	+	.	Name=PF3D7_0802100_PF3D7_0321400+;Alias=;ID=PF3D7_0802100-2-PF3D7_0321400;pvalue=3.64e-05;sequence=GCGCAC;
PF3D7_0321400	fimo	nucleotide_motif	867	872	37.7	-	.	Name=PF3D7_0802100_PF3D7_0321400-;Alias=;ID=PF3D7_0802100-3-PF3D7_0321400;pvalue=0.000171;sequence=GCACAT;
PF3D7_0321400	fimo	nucleotide_motif	873	878	37.7	+	.	Name=PF3D7_0802100_PF3D7_0321400+;Alias=;ID=PF3D7_0802100-4-PF3D7_0321400;pvalue=0.000171;sequence=GCACAT;
PF3D7_0321400	fimo	nucleotide_motif	78	83	36.6	+	.	Name=PF3D7_0802100_PF3D7_0321400+;Alias=;ID=PF3D7_0802100-5-PF3D7_0321400;pvalue=0.000221;sequence=GCACAA;
PF3D7_0321400	fimo	nucleotide_motif	133	138	33.7	-	.	Name=PF3D7_0802100_PF3D7_0321400-;Alias=;ID=PF3D7_0802100-6-PF3D7_0321400;pvalue=0.000422;sequence=ACACAT;
PF3D7_0321400	fimo	nucleotide_motif	427	432	33.7	-	.	Name=PF3D7_0802100_PF3D7_0321400-;Alias=;ID=PF3D7_0802100-7-PF3D7_0321400;pvalue=0.000422;sequence=ACACAT;
PF3D7_0321400	fimo	nucleotide_motif	145	150	31.7	-	.	Name=PF3D7_0802100_PF3D7_0321400-;Alias=;ID=PF3D7_0802100-8-PF3D7_0321400;pvalue=0.000679;sequence=GCACTG;
PF3D7_0321400	fimo	nucleotide_motif	135	140	30.5	-	.	Name=PF3D7_0802100_PF3D7_0321400-;Alias=;ID=PF3D7_0802100-9-PF3D7_0321400;pvalue=0.000899;sequence=ATACAC;
PF3D7_0321400	fimo	nucleotide_motif	468	473	30.5	-	.	Name=PF3D7_0802100_PF3D7_0321400-;Alias=;ID=PF3D7_0802100-10-PF3D7_0321400;pvalue=0.000899;sequence=ATACAC;
PF3D7_0321400	fimo	nucleotide_motif	963	968	30.5	-	.	Name=PF3D7_0802100_PF3D7_0321400-;Alias=;ID=PF3D7_0802100-11-PF3D7_0321400;pvalue=0.000899;sequence=ATACAC;
PF3D7_0321400	fimo	nucleotide_motif	92	97	30.5	+	.	Name=PF3D7_0802100_PF3D7_0321400+;Alias=;ID=PF3D7_0802100-12-PF3D7_0321400;pvalue=0.000899;sequence=ATACAC;
PF3D7_0321400	fimo	nucleotide_motif	425	430	28.2	-	.	Name=PF3D7_0802100_PF3D7_0321400-;Alias=;ID=PF3D7_0802100-13-PF3D7_0321400;pvalue=0.0015;sequence=ACATAC;
PF3D7_0321400	fimo	nucleotide_motif	20	25	28.2	+	.	Name=PF3D7_0802100_PF3D7_0321400+;Alias=;ID=PF3D7_0802100-14-PF3D7_0321400;pvalue=0.0015;sequence=ACATAC;
PF3D7_0321400	fimo	nucleotide_motif	74	79	28.2	-	.	Name=PF3D7_0802100_PF3D7_0321400-;Alias=;ID=PF3D7_0802100-15-PF3D7_0321400;pvalue=0.00153;sequence=GCACCT;
PF3D7_0321400	fimo	nucleotide_motif	697	702	28	-	.	Name=PF3D7_0802100_PF3D7_0321400-;Alias=;ID=PF3D7_0802100-16-PF3D7_0321400;pvalue=0.00158;sequence=CTACAC;
PF3D7_0321400	fimo	nucleotide_motif	76	81	27.9	-	.	Name=PF3D7_0802100_PF3D7_0321400-;Alias=;ID=PF3D7_0802100-17-PF3D7_0321400;pvalue=0.00162;sequence=GTGCAC;
PF3D7_0321400	fimo	nucleotide_motif	147	152	27.9	-	.	Name=PF3D7_0802100_PF3D7_0321400-;Alias=;ID=PF3D7_0802100-18-PF3D7_0321400;pvalue=0.00162;sequence=GTGCAC;
PF3D7_0321400	fimo	nucleotide_motif	76	81	27.9	+	.	Name=PF3D7_0802100_PF3D7_0321400+;Alias=;ID=PF3D7_0802100-19-PF3D7_0321400;pvalue=0.00162;sequence=GTGCAC;
PF3D7_0321400	fimo	nucleotide_motif	147	152	27.9	+	.	Name=PF3D7_0802100_PF3D7_0321400+;Alias=;ID=PF3D7_0802100-20-PF3D7_0321400;pvalue=0.00162;sequence=GTGCAC;
PF3D7_0321400	fimo	nucleotide_motif	149	154	27.8	+	.	Name=PF3D7_0802100_PF3D7_0321400+;Alias=;ID=PF3D7_0802100-21-PF3D7_0321400;pvalue=0.00167;sequence=GCACCA;
PF3D7_0321400	fimo	nucleotide_motif	246	251	27	-	.	Name=PF3D7_0802100_PF3D7_0321400-;Alias=;ID=PF3D7_0802100-22-PF3D7_0321400;pvalue=0.00201;sequence=AGACAG;
PF3D7_0321400	fimo	nucleotide_motif	342	347	27	+	.	Name=PF3D7_0802100_PF3D7_0321400+;Alias=;ID=PF3D7_0802100-23-PF3D7_0321400;pvalue=0.00201;sequence=AGACAG;
PF3D7_0321400	fimo	nucleotide_motif	871	876	26.9	-	.	Name=PF3D7_0802100_PF3D7_0321400-;Alias=;ID=PF3D7_0802100-24-PF3D7_0321400;pvalue=0.00203;sequence=GTGCGC;
PF3D7_0321400	fimo	nucleotide_motif	869	874	26.9	+	.	Name=PF3D7_0802100_PF3D7_0321400+;Alias=;ID=PF3D7_0802100-25-PF3D7_0321400;pvalue=0.00203;sequence=GTGCGC;
PF3D7_0321400	fimo	nucleotide_motif	752	757	26.9	-	.	Name=PF3D7_0802100_PF3D7_0321400-;Alias=;ID=PF3D7_0802100-26-PF3D7_0321400;pvalue=0.00204;sequence=AGCCAC;
PF3D7_0321400	fimo	nucleotide_motif	961	966	26.8	-	.	Name=PF3D7_0802100_PF3D7_0321400-;Alias=;ID=PF3D7_0802100-27-PF3D7_0321400;pvalue=0.00207;sequence=ACACCT;
PF3D7_0321400	fimo	nucleotide_motif	94	99	26.5	+	.	Name=PF3D7_0802100_PF3D7_0321400+;Alias=;ID=PF3D7_0802100-28-PF3D7_0321400;pvalue=0.00223;sequence=ACACTT;
PF3D7_0321400	fimo	nucleotide_motif	292	297	26.2	-	.	Name=PF3D7_0802100_PF3D7_0321400-;Alias=;ID=PF3D7_0802100-29-PF3D7_0321400;pvalue=0.00238;sequence=TCACAT;
PF3D7_0321400	fimo	nucleotide_motif	466	471	26.1	-	.	Name=PF3D7_0802100_PF3D7_0321400-;Alias=;ID=PF3D7_0802100-30-PF3D7_0321400;pvalue=0.00247;sequence=ACACCA;
PF3D7_0321400	fimo	nucleotide_motif	695	700	26.1	-	.	Name=PF3D7_0802100_PF3D7_0321400-;Alias=;ID=PF3D7_0802100-31-PF3D7_0321400;pvalue=0.00247;sequence=ACACCA;
PF3D7_0321400	fimo	nucleotide_motif	344	349	24.1	+	.	Name=PF3D7_0802100_PF3D7_0321400+;Alias=;ID=PF3D7_0802100-32-PF3D7_0321400;pvalue=0.00385;sequence=ACAGAG;
PF3D7_0321400	fimo	nucleotide_motif	713	718	24	+	.	Name=PF3D7_0802100_PF3D7_0321400+;Alias=;ID=PF3D7_0802100-33-PF3D7_0321400;pvalue=0.00401;sequence=ATACAG;
PF3D7_0321400	fimo	nucleotide_motif	750	755	23.9	-	.	Name=PF3D7_0802100_PF3D7_0321400-;Alias=;ID=PF3D7_0802100-34-PF3D7_0321400;pvalue=0.00405;sequence=CCACTT;
PF3D7_0321400	fimo	nucleotide_motif	4	9	23.7	-	.	Name=PF3D7_0802100_PF3D7_0321400-;Alias=;ID=PF3D7_0802100-35-PF3D7_0321400;pvalue=0.00423;sequence=AGACAT;
PF3D7_0321500	fimo	nucleotide_motif	601	606	45.5	-	.	Name=PF3D7_0802100_PF3D7_0321500-;Alias=;ID=PF3D7_0802100-1-PF3D7_0321500;pvalue=2.84e-05;sequence=ACACAC;
PF3D7_0321500	fimo	nucleotide_motif	266	271	37.7	-	.	Name=PF3D7_0802100_PF3D7_0321500-;Alias=;ID=PF3D7_0802100-2-PF3D7_0321500;pvalue=0.000171;sequence=GCACAT;
PF3D7_0321500	fimo	nucleotide_motif	270	275	36.6	+	.	Name=PF3D7_0802100_PF3D7_0321500+;Alias=;ID=PF3D7_0802100-3-PF3D7_0321500;pvalue=0.000221;sequence=GCACAA;
PF3D7_0321500	fimo	nucleotide_motif	620	625	33.7	-	.	Name=PF3D7_0802100_PF3D7_0321500-;Alias=;ID=PF3D7_0802100-4-PF3D7_0321500;pvalue=0.000422;sequence=ACACAT;
PF3D7_0321500	fimo	nucleotide_motif	599	604	32.3	-	.	Name=PF3D7_0802100_PF3D7_0321500-;Alias=;ID=PF3D7_0802100-5-PF3D7_0321500;pvalue=0.000587;sequence=ACACAA;
PF3D7_0321500	fimo	nucleotide_motif	638	643	32	+	.	Name=PF3D7_0802100_PF3D7_0321500+;Alias=;ID=PF3D7_0802100-6-PF3D7_0321500;pvalue=0.000636;sequence=ACACGT;
PF3D7_0321500	fimo	nucleotide_motif	622	627	31.7	-	.	Name=PF3D7_0802100_PF3D7_0321500-;Alias=;ID=PF3D7_0802100-7-PF3D7_0321500;pvalue=0.000672;sequence=GAACAC;
PF3D7_0321500	fimo	nucleotide_motif	710	715	30.3	+	.	Name=PF3D7_0802100_PF3D7_0321500+;Alias=;ID=PF3D7_0802100-8-PF3D7_0321500;pvalue=0.000923;sequence=CCACAT;
PF3D7_0321500	fimo	nucleotide_motif	603	608	29.4	-	.	Name=PF3D7_0802100_PF3D7_0321500-;Alias=;ID=PF3D7_0802100-9-PF3D7_0321500;pvalue=0.00114;sequence=AAACAC;
PF3D7_0321500	fimo	nucleotide_motif	705	710	29	+	.	Name=PF3D7_0802100_PF3D7_0321500+;Alias=;ID=PF3D7_0802100-10-PF3D7_0321500;pvalue=0.00126;sequence=TCCCAC;
PF3D7_0321500	fimo	nucleotide_motif	605	610	28.8	-	.	Name=PF3D7_0802100_PF3D7_0321500-;Alias=;ID=PF3D7_0802100-11-PF3D7_0321500;pvalue=0.00133;sequence=GCAAAC;
PF3D7_0321500	fimo	nucleotide_motif	756	761	28.2	+	.	Name=PF3D7_0802100_PF3D7_0321500+;Alias=;ID=PF3D7_0802100-12-PF3D7_0321500;pvalue=0.0015;sequence=ACATAC;
PF3D7_0321500	fimo	nucleotide_motif	768	773	28.2	+	.	Name=PF3D7_0802100_PF3D7_0321500+;Alias=;ID=PF3D7_0802100-13-PF3D7_0321500;pvalue=0.0015;sequence=ACATAC;
PF3D7_0321500	fimo	nucleotide_motif	780	785	28.2	+	.	Name=PF3D7_0802100_PF3D7_0321500+;Alias=;ID=PF3D7_0802100-14-PF3D7_0321500;pvalue=0.0015;sequence=ACATAC;
PF3D7_0321500	fimo	nucleotide_motif	792	797	28.2	+	.	Name=PF3D7_0802100_PF3D7_0321500+;Alias=;ID=PF3D7_0802100-15-PF3D7_0321500;pvalue=0.0015;sequence=ACATAC;
PF3D7_0321500	fimo	nucleotide_motif	804	809	28.2	+	.	Name=PF3D7_0802100_PF3D7_0321500+;Alias=;ID=PF3D7_0802100-16-PF3D7_0321500;pvalue=0.0015;sequence=ACATAC;
PF3D7_0321500	fimo	nucleotide_motif	816	821	28.2	+	.	Name=PF3D7_0802100_PF3D7_0321500+;Alias=;ID=PF3D7_0802100-17-PF3D7_0321500;pvalue=0.0015;sequence=ACATAC;
PF3D7_0321500	fimo	nucleotide_motif	828	833	28.2	+	.	Name=PF3D7_0802100_PF3D7_0321500+;Alias=;ID=PF3D7_0802100-18-PF3D7_0321500;pvalue=0.0015;sequence=ACATAC;
PF3D7_0321500	fimo	nucleotide_motif	840	845	28.2	+	.	Name=PF3D7_0802100_PF3D7_0321500+;Alias=;ID=PF3D7_0802100-19-PF3D7_0321500;pvalue=0.0015;sequence=ACATAC;
PF3D7_0321500	fimo	nucleotide_motif	852	857	28.2	+	.	Name=PF3D7_0802100_PF3D7_0321500+;Alias=;ID=PF3D7_0802100-20-PF3D7_0321500;pvalue=0.0015;sequence=ACATAC;
PF3D7_0321500	fimo	nucleotide_motif	864	869	28.2	+	.	Name=PF3D7_0802100_PF3D7_0321500+;Alias=;ID=PF3D7_0802100-21-PF3D7_0321500;pvalue=0.0015;sequence=ACATAC;
PF3D7_0321500	fimo	nucleotide_motif	876	881	28.2	+	.	Name=PF3D7_0802100_PF3D7_0321500+;Alias=;ID=PF3D7_0802100-22-PF3D7_0321500;pvalue=0.0015;sequence=ACATAC;
PF3D7_0321500	fimo	nucleotide_motif	888	893	28.2	+	.	Name=PF3D7_0802100_PF3D7_0321500+;Alias=;ID=PF3D7_0802100-23-PF3D7_0321500;pvalue=0.0015;sequence=ACATAC;
PF3D7_0321500	fimo	nucleotide_motif	900	905	28.2	+	.	Name=PF3D7_0802100_PF3D7_0321500+;Alias=;ID=PF3D7_0802100-24-PF3D7_0321500;pvalue=0.0015;sequence=ACATAC;
PF3D7_0321500	fimo	nucleotide_motif	912	917	28.2	+	.	Name=PF3D7_0802100_PF3D7_0321500+;Alias=;ID=PF3D7_0802100-25-PF3D7_0321500;pvalue=0.0015;sequence=ACATAC;
PF3D7_0321500	fimo	nucleotide_motif	924	929	28.2	+	.	Name=PF3D7_0802100_PF3D7_0321500+;Alias=;ID=PF3D7_0802100-26-PF3D7_0321500;pvalue=0.0015;sequence=ACATAC;
PF3D7_0321500	fimo	nucleotide_motif	936	941	28.2	+	.	Name=PF3D7_0802100_PF3D7_0321500+;Alias=;ID=PF3D7_0802100-27-PF3D7_0321500;pvalue=0.0015;sequence=ACATAC;
PF3D7_0321500	fimo	nucleotide_motif	948	953	28.2	+	.	Name=PF3D7_0802100_PF3D7_0321500+;Alias=;ID=PF3D7_0802100-28-PF3D7_0321500;pvalue=0.0015;sequence=ACATAC;
PF3D7_0321500	fimo	nucleotide_motif	960	965	28.2	+	.	Name=PF3D7_0802100_PF3D7_0321500+;Alias=;ID=PF3D7_0802100-29-PF3D7_0321500;pvalue=0.0015;sequence=ACATAC;
PF3D7_0321500	fimo	nucleotide_motif	268	273	27.9	-	.	Name=PF3D7_0802100_PF3D7_0321500-;Alias=;ID=PF3D7_0802100-30-PF3D7_0321500;pvalue=0.00162;sequence=GTGCAC;
PF3D7_0321500	fimo	nucleotide_motif	268	273	27.9	+	.	Name=PF3D7_0802100_PF3D7_0321500+;Alias=;ID=PF3D7_0802100-31-PF3D7_0321500;pvalue=0.00162;sequence=GTGCAC;
PF3D7_0321500	fimo	nucleotide_motif	660	665	27	-	.	Name=PF3D7_0802100_PF3D7_0321500-;Alias=;ID=PF3D7_0802100-32-PF3D7_0321500;pvalue=0.00198;sequence=ACAAAC;
PF3D7_0321500	fimo	nucleotide_motif	631	636	26.8	+	.	Name=PF3D7_0802100_PF3D7_0321500+;Alias=;ID=PF3D7_0802100-33-PF3D7_0321500;pvalue=0.00207;sequence=ACACCT;
PF3D7_0321500	fimo	nucleotide_motif	636	641	24.4	+	.	Name=PF3D7_0802100_PF3D7_0321500+;Alias=;ID=PF3D7_0802100-34-PF3D7_0321500;pvalue=0.00367;sequence=TTACAC;
PF3D7_0321500	fimo	nucleotide_motif	727	732	23.9	+	.	Name=PF3D7_0802100_PF3D7_0321500+;Alias=;ID=PF3D7_0802100-35-PF3D7_0321500;pvalue=0.00405;sequence=CCACTT;
PF3D7_0321600	fimo	nucleotide_motif	309	314	45.5	+	.	Name=PF3D7_0802100_PF3D7_0321600+;Alias=;ID=PF3D7_0802100-1-PF3D7_0321600;pvalue=2.84e-05;sequence=ACACAC;
PF3D7_0321600	fimo	nucleotide_motif	644	649	37.7	+	.	Name=PF3D7_0802100_PF3D7_0321600+;Alias=;ID=PF3D7_0802100-2-PF3D7_0321600;pvalue=0.000171;sequence=GCACAT;
PF3D7_0321600	fimo	nucleotide_motif	961	966	37.1	+	.	Name=PF3D7_0802100_PF3D7_0321600+;Alias=;ID=PF3D7_0802100-3-PF3D7_0321600;pvalue=0.000196;sequence=CCACCC;
PF3D7_0321600	fimo	nucleotide_motif	640	645	36.6	-	.	Name=PF3D7_0802100_PF3D7_0321600-;Alias=;ID=PF3D7_0802100-4-PF3D7_0321600;pvalue=0.000221;sequence=GCACAA;
PF3D7_0321600	fimo	nucleotide_motif	959	964	35.8	+	.	Name=PF3D7_0802100_PF3D7_0321600+;Alias=;ID=PF3D7_0802100-5-PF3D7_0321600;pvalue=0.000261;sequence=CCCCAC;
PF3D7_0321600	fimo	nucleotide_motif	290	295	33.7	+	.	Name=PF3D7_0802100_PF3D7_0321600+;Alias=;ID=PF3D7_0802100-6-PF3D7_0321600;pvalue=0.000422;sequence=ACACAT;
PF3D7_0321600	fimo	nucleotide_motif	311	316	32.3	+	.	Name=PF3D7_0802100_PF3D7_0321600+;Alias=;ID=PF3D7_0802100-7-PF3D7_0321600;pvalue=0.000587;sequence=ACACAA;
PF3D7_0321600	fimo	nucleotide_motif	272	277	32	-	.	Name=PF3D7_0802100_PF3D7_0321600-;Alias=;ID=PF3D7_0802100-8-PF3D7_0321600;pvalue=0.000636;sequence=ACACGT;
PF3D7_0321600	fimo	nucleotide_motif	288	293	31.7	+	.	Name=PF3D7_0802100_PF3D7_0321600+;Alias=;ID=PF3D7_0802100-9-PF3D7_0321600;pvalue=0.000672;sequence=GAACAC;
PF3D7_0321600	fimo	nucleotide_motif	200	205	30.3	-	.	Name=PF3D7_0802100_PF3D7_0321600-;Alias=;ID=PF3D7_0802100-10-PF3D7_0321600;pvalue=0.000923;sequence=CCACAT;
PF3D7_0321600	fimo	nucleotide_motif	307	312	29.4	+	.	Name=PF3D7_0802100_PF3D7_0321600+;Alias=;ID=PF3D7_0802100-11-PF3D7_0321600;pvalue=0.00114;sequence=AAACAC;
PF3D7_0321600	fimo	nucleotide_motif	955	960	29.1	+	.	Name=PF3D7_0802100_PF3D7_0321600+;Alias=;ID=PF3D7_0802100-12-PF3D7_0321600;pvalue=0.00124;sequence=ACCCCC;
PF3D7_0321600	fimo	nucleotide_motif	205	210	29	-	.	Name=PF3D7_0802100_PF3D7_0321600-;Alias=;ID=PF3D7_0802100-13-PF3D7_0321600;pvalue=0.00126;sequence=TCCCAC;
PF3D7_0321600	fimo	nucleotide_motif	305	310	28.8	+	.	Name=PF3D7_0802100_PF3D7_0321600+;Alias=;ID=PF3D7_0802100-14-PF3D7_0321600;pvalue=0.00133;sequence=GCAAAC;
PF3D7_0321600	fimo	nucleotide_motif	10	15	28.2	-	.	Name=PF3D7_0802100_PF3D7_0321600-;Alias=;ID=PF3D7_0802100-15-PF3D7_0321600;pvalue=0.0015;sequence=ACATAC;
PF3D7_0321600	fimo	nucleotide_motif	22	27	28.2	-	.	Name=PF3D7_0802100_PF3D7_0321600-;Alias=;ID=PF3D7_0802100-16-PF3D7_0321600;pvalue=0.0015;sequence=ACATAC;
PF3D7_0321600	fimo	nucleotide_motif	34	39	28.2	-	.	Name=PF3D7_0802100_PF3D7_0321600-;Alias=;ID=PF3D7_0802100-17-PF3D7_0321600;pvalue=0.0015;sequence=ACATAC;
PF3D7_0321600	fimo	nucleotide_motif	46	51	28.2	-	.	Name=PF3D7_0802100_PF3D7_0321600-;Alias=;ID=PF3D7_0802100-18-PF3D7_0321600;pvalue=0.0015;sequence=ACATAC;
PF3D7_0321600	fimo	nucleotide_motif	58	63	28.2	-	.	Name=PF3D7_0802100_PF3D7_0321600-;Alias=;ID=PF3D7_0802100-19-PF3D7_0321600;pvalue=0.0015;sequence=ACATAC;
PF3D7_0321600	fimo	nucleotide_motif	70	75	28.2	-	.	Name=PF3D7_0802100_PF3D7_0321600-;Alias=;ID=PF3D7_0802100-20-PF3D7_0321600;pvalue=0.0015;sequence=ACATAC;
PF3D7_0321600	fimo	nucleotide_motif	82	87	28.2	-	.	Name=PF3D7_0802100_PF3D7_0321600-;Alias=;ID=PF3D7_0802100-21-PF3D7_0321600;pvalue=0.0015;sequence=ACATAC;
PF3D7_0321600	fimo	nucleotide_motif	94	99	28.2	-	.	Name=PF3D7_0802100_PF3D7_0321600-;Alias=;ID=PF3D7_0802100-22-PF3D7_0321600;pvalue=0.0015;sequence=ACATAC;
PF3D7_0321600	fimo	nucleotide_motif	106	111	28.2	-	.	Name=PF3D7_0802100_PF3D7_0321600-;Alias=;ID=PF3D7_0802100-23-PF3D7_0321600;pvalue=0.0015;sequence=ACATAC;
PF3D7_0321600	fimo	nucleotide_motif	118	123	28.2	-	.	Name=PF3D7_0802100_PF3D7_0321600-;Alias=;ID=PF3D7_0802100-24-PF3D7_0321600;pvalue=0.0015;sequence=ACATAC;
PF3D7_0321600	fimo	nucleotide_motif	130	135	28.2	-	.	Name=PF3D7_0802100_PF3D7_0321600-;Alias=;ID=PF3D7_0802100-25-PF3D7_0321600;pvalue=0.0015;sequence=ACATAC;
PF3D7_0321600	fimo	nucleotide_motif	142	147	28.2	-	.	Name=PF3D7_0802100_PF3D7_0321600-;Alias=;ID=PF3D7_0802100-26-PF3D7_0321600;pvalue=0.0015;sequence=ACATAC;
PF3D7_0321600	fimo	nucleotide_motif	154	159	28.2	-	.	Name=PF3D7_0802100_PF3D7_0321600-;Alias=;ID=PF3D7_0802100-27-PF3D7_0321600;pvalue=0.0015;sequence=ACATAC;
PF3D7_0321600	fimo	nucleotide_motif	642	647	27.9	-	.	Name=PF3D7_0802100_PF3D7_0321600-;Alias=;ID=PF3D7_0802100-28-PF3D7_0321600;pvalue=0.00162;sequence=GTGCAC;
PF3D7_0321600	fimo	nucleotide_motif	642	647	27.9	+	.	Name=PF3D7_0802100_PF3D7_0321600+;Alias=;ID=PF3D7_0802100-29-PF3D7_0321600;pvalue=0.00162;sequence=GTGCAC;
PF3D7_0321600	fimo	nucleotide_motif	250	255	27	+	.	Name=PF3D7_0802100_PF3D7_0321600+;Alias=;ID=PF3D7_0802100-30-PF3D7_0321600;pvalue=0.00198;sequence=ACAAAC;
PF3D7_0321600	fimo	nucleotide_motif	956	961	26.9	+	.	Name=PF3D7_0802100_PF3D7_0321600+;Alias=;ID=PF3D7_0802100-31-PF3D7_0321600;pvalue=0.00202;sequence=CCCCCC;
PF3D7_0321600	fimo	nucleotide_motif	957	962	26.9	+	.	Name=PF3D7_0802100_PF3D7_0321600+;Alias=;ID=PF3D7_0802100-32-PF3D7_0321600;pvalue=0.00202;sequence=CCCCCC;
PF3D7_0321600	fimo	nucleotide_motif	939	944	26.9	-	.	Name=PF3D7_0802100_PF3D7_0321600-;Alias=;ID=PF3D7_0802100-33-PF3D7_0321600;pvalue=0.00204;sequence=GGTCAC;
PF3D7_0321600	fimo	nucleotide_motif	279	284	26.8	-	.	Name=PF3D7_0802100_PF3D7_0321600-;Alias=;ID=PF3D7_0802100-34-PF3D7_0321600;pvalue=0.00207;sequence=ACACCT;
PF3D7_0321600	fimo	nucleotide_motif	963	968	25.1	+	.	Name=PF3D7_0802100_PF3D7_0321600+;Alias=;ID=PF3D7_0802100-35-PF3D7_0321600;pvalue=0.00306;sequence=ACCCAA;
PF3D7_0321600	fimo	nucleotide_motif	274	279	24.4	-	.	Name=PF3D7_0802100_PF3D7_0321600-;Alias=;ID=PF3D7_0802100-36-PF3D7_0321600;pvalue=0.00367;sequence=TTACAC;
PF3D7_0321600	fimo	nucleotide_motif	183	188	23.9	-	.	Name=PF3D7_0802100_PF3D7_0321600-;Alias=;ID=PF3D7_0802100-37-PF3D7_0321600;pvalue=0.00405;sequence=CCACTT;
PF3D7_0321700	fimo	nucleotide_motif	947	952	54.3	-	.	Name=PF3D7_0802100_PF3D7_0321700-;Alias=;ID=PF3D7_0802100-1-PF3D7_0321700;pvalue=3.71e-06;sequence=GCACAC;
PF3D7_0321700	fimo	nucleotide_motif	801	806	39.9	+	.	Name=PF3D7_0802100_PF3D7_0321700+;Alias=;ID=PF3D7_0802100-2-PF3D7_0321700;pvalue=0.000103;sequence=TCACAC;
PF3D7_0321700	fimo	nucleotide_motif	779	784	39	-	.	Name=PF3D7_0802100_PF3D7_0321700-;Alias=;ID=PF3D7_0802100-3-PF3D7_0321700;pvalue=0.000127;sequence=ACACAG;
PF3D7_0321700	fimo	nucleotide_motif	945	950	33.7	-	.	Name=PF3D7_0802100_PF3D7_0321700-;Alias=;ID=PF3D7_0802100-4-PF3D7_0321700;pvalue=0.000422;sequence=ACACAT;
PF3D7_0321700	fimo	nucleotide_motif	176	181	33.7	+	.	Name=PF3D7_0802100_PF3D7_0321700+;Alias=;ID=PF3D7_0802100-5-PF3D7_0321700;pvalue=0.000422;sequence=ACACAT;
PF3D7_0321700	fimo	nucleotide_motif	803	808	33.7	+	.	Name=PF3D7_0802100_PF3D7_0321700+;Alias=;ID=PF3D7_0802100-6-PF3D7_0321700;pvalue=0.000422;sequence=ACACAT;
PF3D7_0321700	fimo	nucleotide_motif	722	727	32.3	+	.	Name=PF3D7_0802100_PF3D7_0321700+;Alias=;ID=PF3D7_0802100-7-PF3D7_0321700;pvalue=0.000587;sequence=ACACAA;
PF3D7_0321700	fimo	nucleotide_motif	781	786	30.5	-	.	Name=PF3D7_0802100_PF3D7_0321700-;Alias=;ID=PF3D7_0802100-8-PF3D7_0321700;pvalue=0.000899;sequence=ATACAC;
PF3D7_0321700	fimo	nucleotide_motif	878	883	30.1	+	.	Name=PF3D7_0802100_PF3D7_0321700+;Alias=;ID=PF3D7_0802100-9-PF3D7_0321700;pvalue=0.00098;sequence=GCGCAT;
PF3D7_0321700	fimo	nucleotide_motif	126	131	29	-	.	Name=PF3D7_0802100_PF3D7_0321700-;Alias=;ID=PF3D7_0802100-10-PF3D7_0321700;pvalue=0.00125;sequence=CCACGT;
PF3D7_0321700	fimo	nucleotide_motif	951	956	28.1	+	.	Name=PF3D7_0802100_PF3D7_0321700+;Alias=;ID=PF3D7_0802100-11-PF3D7_0321700;pvalue=0.00155;sequence=GCACTT;
PF3D7_0321700	fimo	nucleotide_motif	949	954	27.9	-	.	Name=PF3D7_0802100_PF3D7_0321700-;Alias=;ID=PF3D7_0802100-12-PF3D7_0321700;pvalue=0.00162;sequence=GTGCAC;
PF3D7_0321700	fimo	nucleotide_motif	949	954	27.9	+	.	Name=PF3D7_0802100_PF3D7_0321700+;Alias=;ID=PF3D7_0802100-13-PF3D7_0321700;pvalue=0.00162;sequence=GTGCAC;
PF3D7_0321700	fimo	nucleotide_motif	880	885	27.6	-	.	Name=PF3D7_0802100_PF3D7_0321700-;Alias=;ID=PF3D7_0802100-14-PF3D7_0321700;pvalue=0.00172;sequence=ACATGC;
PF3D7_0321700	fimo	nucleotide_motif	174	179	27	+	.	Name=PF3D7_0802100_PF3D7_0321700+;Alias=;ID=PF3D7_0802100-15-PF3D7_0321700;pvalue=0.00198;sequence=CAACAC;
PF3D7_0321700	fimo	nucleotide_motif	376	381	26.2	+	.	Name=PF3D7_0802100_PF3D7_0321700+;Alias=;ID=PF3D7_0802100-16-PF3D7_0321700;pvalue=0.00238;sequence=TCACAT;
PF3D7_0321700	fimo	nucleotide_motif	819	824	25.5	-	.	Name=PF3D7_0802100_PF3D7_0321700-;Alias=;ID=PF3D7_0802100-17-PF3D7_0321700;pvalue=0.00282;sequence=TCACAA;
PF3D7_0321700	fimo	nucleotide_motif	143	148	25.5	+	.	Name=PF3D7_0802100_PF3D7_0321700+;Alias=;ID=PF3D7_0802100-18-PF3D7_0321700;pvalue=0.00282;sequence=TCACAA;
PF3D7_0321700	fimo	nucleotide_motif	878	883	25.1	-	.	Name=PF3D7_0802100_PF3D7_0321700-;Alias=;ID=PF3D7_0802100-19-PF3D7_0321700;pvalue=0.00307;sequence=ATGCGC;
PF3D7_0321700	fimo	nucleotide_motif	821	826	25	-	.	Name=PF3D7_0802100_PF3D7_0321700-;Alias=;ID=PF3D7_0802100-20-PF3D7_0321700;pvalue=0.00313;sequence=AGTCAC;
PF3D7_0321700	fimo	nucleotide_motif	876	881	24.9	+	.	Name=PF3D7_0802100_PF3D7_0321700+;Alias=;ID=PF3D7_0802100-21-PF3D7_0321700;pvalue=0.00326;sequence=AAGCGC;
PF3D7_0321800	fimo	nucleotide_motif	955	960	54.3	-	.	Name=PF3D7_0802100_PF3D7_0321800-;Alias=;ID=PF3D7_0802100-1-PF3D7_0321800;pvalue=3.71e-06;sequence=GCACAC;
PF3D7_0321800	fimo	nucleotide_motif	953	958	33.7	-	.	Name=PF3D7_0802100_PF3D7_0321800-;Alias=;ID=PF3D7_0802100-2-PF3D7_0321800;pvalue=0.000422;sequence=ACACAT;
PF3D7_0321800	fimo	nucleotide_motif	718	723	32.3	-	.	Name=PF3D7_0802100_PF3D7_0321800-;Alias=;ID=PF3D7_0802100-3-PF3D7_0321800;pvalue=0.000587;sequence=ACACAA;
PF3D7_0321800	fimo	nucleotide_motif	603	608	31.3	+	.	Name=PF3D7_0802100_PF3D7_0321800+;Alias=;ID=PF3D7_0802100-4-PF3D7_0321800;pvalue=0.000738;sequence=ACAGAC;
PF3D7_0321800	fimo	nucleotide_motif	720	725	30.5	-	.	Name=PF3D7_0802100_PF3D7_0321800-;Alias=;ID=PF3D7_0802100-5-PF3D7_0321800;pvalue=0.000899;sequence=ATACAC;
PF3D7_0321800	fimo	nucleotide_motif	869	874	27	+	.	Name=PF3D7_0802100_PF3D7_0321800+;Alias=;ID=PF3D7_0802100-6-PF3D7_0321800;pvalue=0.00201;sequence=AGACAG;
PF3D7_0321800	fimo	nucleotide_motif	846	851	26.1	-	.	Name=PF3D7_0802100_PF3D7_0321800-;Alias=;ID=PF3D7_0802100-7-PF3D7_0321800;pvalue=0.00247;sequence=GTACCC;
PF3D7_0321800	fimo	nucleotide_motif	842	847	25.5	-	.	Name=PF3D7_0802100_PF3D7_0321800-;Alias=;ID=PF3D7_0802100-8-PF3D7_0321800;pvalue=0.00284;sequence=CCATAC;
PF3D7_0321800	fimo	nucleotide_motif	371	376	25.4	-	.	Name=PF3D7_0802100_PF3D7_0321800-;Alias=;ID=PF3D7_0802100-9-PF3D7_0321800;pvalue=0.00289;sequence=ACCCAT;
PF3D7_0321800	fimo	nucleotide_motif	844	849	25.4	-	.	Name=PF3D7_0802100_PF3D7_0321800-;Alias=;ID=PF3D7_0802100-10-PF3D7_0321800;pvalue=0.00289;sequence=ACCCAT;
PF3D7_0321800	fimo	nucleotide_motif	614	619	25.3	+	.	Name=PF3D7_0802100_PF3D7_0321800+;Alias=;ID=PF3D7_0802100-11-PF3D7_0321800;pvalue=0.00298;sequence=GGACAT;
PF3D7_0321800	fimo	nucleotide_motif	957	962	25.2	-	.	Name=PF3D7_0802100_PF3D7_0321800-;Alias=;ID=PF3D7_0802100-12-PF3D7_0321800;pvalue=0.003;sequence=AAGCAC;
PF3D7_0321800	fimo	nucleotide_motif	373	378	24.8	-	.	Name=PF3D7_0802100_PF3D7_0321800-;Alias=;ID=PF3D7_0802100-13-PF3D7_0321800;pvalue=0.0033;sequence=ATACCC;
PF3D7_0321800	fimo	nucleotide_motif	601	606	24	+	.	Name=PF3D7_0802100_PF3D7_0321800+;Alias=;ID=PF3D7_0802100-14-PF3D7_0321800;pvalue=0.00401;sequence=ATACAG;
PF3D7_0321900	fimo	nucleotide_motif	565	570	37.7	+	.	Name=PF3D7_0802100_PF3D7_0321900+;Alias=;ID=PF3D7_0802100-1-PF3D7_0321900;pvalue=0.000171;sequence=GCACAT;
PF3D7_0321900	fimo	nucleotide_motif	875	880	36.6	+	.	Name=PF3D7_0802100_PF3D7_0321900+;Alias=;ID=PF3D7_0802100-2-PF3D7_0321900;pvalue=0.000221;sequence=GCACAA;
PF3D7_0321900	fimo	nucleotide_motif	557	562	33.7	+	.	Name=PF3D7_0802100_PF3D7_0321900+;Alias=;ID=PF3D7_0802100-3-PF3D7_0321900;pvalue=0.000422;sequence=ACACAT;
PF3D7_0321900	fimo	nucleotide_motif	555	560	30.5	+	.	Name=PF3D7_0802100_PF3D7_0321900+;Alias=;ID=PF3D7_0802100-4-PF3D7_0321900;pvalue=0.000899;sequence=ATACAC;
PF3D7_0321900	fimo	nucleotide_motif	678	683	28.2	-	.	Name=PF3D7_0802100_PF3D7_0321900-;Alias=;ID=PF3D7_0802100-5-PF3D7_0321900;pvalue=0.0015;sequence=ACATAC;
PF3D7_0321900	fimo	nucleotide_motif	405	410	27.6	-	.	Name=PF3D7_0802100_PF3D7_0321900-;Alias=;ID=PF3D7_0802100-6-PF3D7_0321900;pvalue=0.00172;sequence=ACATGC;
PF3D7_0321900	fimo	nucleotide_motif	945	950	27	-	.	Name=PF3D7_0802100_PF3D7_0321900-;Alias=;ID=PF3D7_0802100-7-PF3D7_0321900;pvalue=0.00198;sequence=ACAAAC;
PF3D7_0321900	fimo	nucleotide_motif	305	310	27	+	.	Name=PF3D7_0802100_PF3D7_0321900+;Alias=;ID=PF3D7_0802100-8-PF3D7_0321900;pvalue=0.00198;sequence=ACAAAC;
PF3D7_0321900	fimo	nucleotide_motif	877	882	27	+	.	Name=PF3D7_0802100_PF3D7_0321900+;Alias=;ID=PF3D7_0802100-9-PF3D7_0321900;pvalue=0.00198;sequence=ACAAAC;
PF3D7_0321900	fimo	nucleotide_motif	407	412	26.2	-	.	Name=PF3D7_0802100_PF3D7_0321900-;Alias=;ID=PF3D7_0802100-10-PF3D7_0321900;pvalue=0.00238;sequence=TCACAT;
PF3D7_0321900	fimo	nucleotide_motif	585	590	26.2	-	.	Name=PF3D7_0802100_PF3D7_0321900-;Alias=;ID=PF3D7_0802100-11-PF3D7_0321900;pvalue=0.00238;sequence=TCACAT;
PF3D7_0321900	fimo	nucleotide_motif	889	894	26.2	+	.	Name=PF3D7_0802100_PF3D7_0321900+;Alias=;ID=PF3D7_0802100-12-PF3D7_0321900;pvalue=0.00241;sequence=ACAAGC;
PF3D7_0321900	fimo	nucleotide_motif	719	724	25.3	-	.	Name=PF3D7_0802100_PF3D7_0321900-;Alias=;ID=PF3D7_0802100-13-PF3D7_0321900;pvalue=0.00292;sequence=GTACAG;
PF3D7_0321900	fimo	nucleotide_motif	721	726	25.3	+	.	Name=PF3D7_0802100_PF3D7_0321900+;Alias=;ID=PF3D7_0802100-14-PF3D7_0321900;pvalue=0.00292;sequence=GTACAG;
PF3D7_0321900	fimo	nucleotide_motif	563	568	25.2	+	.	Name=PF3D7_0802100_PF3D7_0321900+;Alias=;ID=PF3D7_0802100-15-PF3D7_0321900;pvalue=0.003;sequence=AAGCAC;
PF3D7_0321900	fimo	nucleotide_motif	873	878	25.2	+	.	Name=PF3D7_0802100_PF3D7_0321900+;Alias=;ID=PF3D7_0802100-16-PF3D7_0321900;pvalue=0.003;sequence=AAGCAC;
PF3D7_0322000	fimo	nucleotide_motif	305	310	29	+	.	Name=PF3D7_0802100_PF3D7_0322000+;Alias=;ID=PF3D7_0802100-1-PF3D7_0322000;pvalue=0.00126;sequence=ACCCTC;
PF3D7_0322000	fimo	nucleotide_motif	500	505	28.2	-	.	Name=PF3D7_0802100_PF3D7_0322000-;Alias=;ID=PF3D7_0802100-2-PF3D7_0322000;pvalue=0.0015;sequence=ACATAC;
PF3D7_0322000	fimo	nucleotide_motif	221	226	27.6	+	.	Name=PF3D7_0802100_PF3D7_0322000+;Alias=;ID=PF3D7_0802100-3-PF3D7_0322000;pvalue=0.00175;sequence=CCACCG;
PF3D7_0322100	fimo	nucleotide_motif	343	348	30.5	+	.	Name=PF3D7_0802100_PF3D7_0322100+;Alias=;ID=PF3D7_0802100-1-PF3D7_0322100;pvalue=0.000899;sequence=ATACAC;
PF3D7_0322100	fimo	nucleotide_motif	741	746	28.8	-	.	Name=PF3D7_0802100_PF3D7_0322100-;Alias=;ID=PF3D7_0802100-2-PF3D7_0322100;pvalue=0.00133;sequence=GCAAAC;
PF3D7_0322100	fimo	nucleotide_motif	257	262	28.2	-	.	Name=PF3D7_0802100_PF3D7_0322100-;Alias=;ID=PF3D7_0802100-3-PF3D7_0322100;pvalue=0.0015;sequence=ACATAC;
PF3D7_0322100	fimo	nucleotide_motif	313	318	28.2	-	.	Name=PF3D7_0802100_PF3D7_0322100-;Alias=;ID=PF3D7_0802100-4-PF3D7_0322100;pvalue=0.0015;sequence=ACATAC;
PF3D7_0322100	fimo	nucleotide_motif	341	346	28.2	+	.	Name=PF3D7_0802100_PF3D7_0322100+;Alias=;ID=PF3D7_0802100-5-PF3D7_0322100;pvalue=0.0015;sequence=ACATAC;
PF3D7_0322100	fimo	nucleotide_motif	345	350	26.5	+	.	Name=PF3D7_0802100_PF3D7_0322100+;Alias=;ID=PF3D7_0802100-6-PF3D7_0322100;pvalue=0.00223;sequence=ACACTT;
PF3D7_0322100	fimo	nucleotide_motif	691	696	25.5	-	.	Name=PF3D7_0802100_PF3D7_0322100-;Alias=;ID=PF3D7_0802100-7-PF3D7_0322100;pvalue=0.00282;sequence=TCACAA;
PF3D7_0322100	fimo	nucleotide_motif	229	234	24.2	-	.	Name=PF3D7_0802100_PF3D7_0322100-;Alias=;ID=PF3D7_0802100-8-PF3D7_0322100;pvalue=0.00382;sequence=ACTCAT;
PF3D7_0322200	fimo	nucleotide_motif	75	80	38.5	+	.	Name=PF3D7_0802100_PF3D7_0322200+;Alias=;ID=PF3D7_0802100-1-PF3D7_0322200;pvalue=0.000142;sequence=GGACAC;
PF3D7_0322200	fimo	nucleotide_motif	52	57	35.9	-	.	Name=PF3D7_0802100_PF3D7_0322200-;Alias=;ID=PF3D7_0802100-2-PF3D7_0322200;pvalue=0.000256;sequence=GCACGT;
PF3D7_0322200	fimo	nucleotide_motif	77	82	33.7	+	.	Name=PF3D7_0802100_PF3D7_0322200+;Alias=;ID=PF3D7_0802100-3-PF3D7_0322200;pvalue=0.000422;sequence=ACACAT;
PF3D7_0322200	fimo	nucleotide_motif	349	354	32.3	-	.	Name=PF3D7_0802100_PF3D7_0322200-;Alias=;ID=PF3D7_0802100-4-PF3D7_0322200;pvalue=0.000587;sequence=ACACAA;
PF3D7_0322200	fimo	nucleotide_motif	919	924	32.3	-	.	Name=PF3D7_0802100_PF3D7_0322200-;Alias=;ID=PF3D7_0802100-5-PF3D7_0322200;pvalue=0.000587;sequence=ACACAA;
PF3D7_0322200	fimo	nucleotide_motif	50	55	32	+	.	Name=PF3D7_0802100_PF3D7_0322200+;Alias=;ID=PF3D7_0802100-6-PF3D7_0322200;pvalue=0.000636;sequence=ACACGT;
PF3D7_0322200	fimo	nucleotide_motif	777	782	32	+	.	Name=PF3D7_0802100_PF3D7_0322200+;Alias=;ID=PF3D7_0802100-7-PF3D7_0322200;pvalue=0.000636;sequence=ACACGT;
PF3D7_0322200	fimo	nucleotide_motif	351	356	30.5	-	.	Name=PF3D7_0802100_PF3D7_0322200-;Alias=;ID=PF3D7_0802100-8-PF3D7_0322200;pvalue=0.000899;sequence=ATACAC;
PF3D7_0322200	fimo	nucleotide_motif	48	53	30.5	+	.	Name=PF3D7_0802100_PF3D7_0322200+;Alias=;ID=PF3D7_0802100-9-PF3D7_0322200;pvalue=0.000899;sequence=ATACAC;
PF3D7_0322200	fimo	nucleotide_motif	405	410	30.3	-	.	Name=PF3D7_0802100_PF3D7_0322200-;Alias=;ID=PF3D7_0802100-10-PF3D7_0322200;pvalue=0.000928;sequence=TCACCC;
PF3D7_0322200	fimo	nucleotide_motif	754	759	30.1	+	.	Name=PF3D7_0802100_PF3D7_0322200+;Alias=;ID=PF3D7_0802100-11-PF3D7_0322200;pvalue=0.000976;sequence=TCACTC;
PF3D7_0322200	fimo	nucleotide_motif	694	699	29	-	.	Name=PF3D7_0802100_PF3D7_0322200-;Alias=;ID=PF3D7_0802100-12-PF3D7_0322200;pvalue=0.00125;sequence=CCACGT;
PF3D7_0322200	fimo	nucleotide_motif	692	697	29	+	.	Name=PF3D7_0802100_PF3D7_0322200+;Alias=;ID=PF3D7_0802100-13-PF3D7_0322200;pvalue=0.00125;sequence=CCACGT;
PF3D7_0322200	fimo	nucleotide_motif	688	693	28.9	-	.	Name=PF3D7_0802100_PF3D7_0322200-;Alias=;ID=PF3D7_0802100-14-PF3D7_0322200;pvalue=0.00128;sequence=GGACCC;
PF3D7_0322200	fimo	nucleotide_motif	372	377	28.2	+	.	Name=PF3D7_0802100_PF3D7_0322200+;Alias=;ID=PF3D7_0802100-15-PF3D7_0322200;pvalue=0.00153;sequence=GCACCT;
PF3D7_0322200	fimo	nucleotide_motif	180	185	28.1	+	.	Name=PF3D7_0802100_PF3D7_0322200+;Alias=;ID=PF3D7_0802100-16-PF3D7_0322200;pvalue=0.00156;sequence=CCAGAC;
PF3D7_0322200	fimo	nucleotide_motif	914	919	27	-	.	Name=PF3D7_0802100_PF3D7_0322200-;Alias=;ID=PF3D7_0802100-17-PF3D7_0322200;pvalue=0.00201;sequence=AGACAG;
PF3D7_0322200	fimo	nucleotide_motif	90	95	26.5	-	.	Name=PF3D7_0802100_PF3D7_0322200-;Alias=;ID=PF3D7_0802100-18-PF3D7_0322200;pvalue=0.00223;sequence=ACACTT;
PF3D7_0322200	fimo	nucleotide_motif	54	59	26.1	-	.	Name=PF3D7_0802100_PF3D7_0322200-;Alias=;ID=PF3D7_0802100-19-PF3D7_0322200;pvalue=0.00245;sequence=ATGCAC;
PF3D7_0322200	fimo	nucleotide_motif	791	796	25.5	+	.	Name=PF3D7_0802100_PF3D7_0322200+;Alias=;ID=PF3D7_0802100-20-PF3D7_0322200;pvalue=0.00284;sequence=CCATAC;
PF3D7_0322200	fimo	nucleotide_motif	950	955	25.3	+	.	Name=PF3D7_0802100_PF3D7_0322200+;Alias=;ID=PF3D7_0802100-21-PF3D7_0322200;pvalue=0.00298;sequence=GGACAT;
PF3D7_0322200	fimo	nucleotide_motif	370	375	25.2	+	.	Name=PF3D7_0802100_PF3D7_0322200+;Alias=;ID=PF3D7_0802100-22-PF3D7_0322200;pvalue=0.003;sequence=AAGCAC;
PF3D7_0322200	fimo	nucleotide_motif	690	695	25.1	+	.	Name=PF3D7_0802100_PF3D7_0322200+;Alias=;ID=PF3D7_0802100-23-PF3D7_0322200;pvalue=0.00307;sequence=GTCCAC;
PF3D7_0322200	fimo	nucleotide_motif	937	942	24.5	+	.	Name=PF3D7_0802100_PF3D7_0322200+;Alias=;ID=PF3D7_0802100-24-PF3D7_0322200;pvalue=0.00351;sequence=ATACTC;
PF3D7_0322200	fimo	nucleotide_motif	92	97	24.4	-	.	Name=PF3D7_0802100_PF3D7_0322200-;Alias=;ID=PF3D7_0802100-25-PF3D7_0322200;pvalue=0.00367;sequence=TTACAC;
PF3D7_0322200	fimo	nucleotide_motif	921	926	24.4	-	.	Name=PF3D7_0802100_PF3D7_0322200-;Alias=;ID=PF3D7_0802100-26-PF3D7_0322200;pvalue=0.00367;sequence=TTACAC;
PF3D7_0322200	fimo	nucleotide_motif	939	944	24.2	+	.	Name=PF3D7_0802100_PF3D7_0322200+;Alias=;ID=PF3D7_0802100-27-PF3D7_0322200;pvalue=0.00382;sequence=ACTCAT;
PF3D7_0322200	fimo	nucleotide_motif	821	826	23.9	+	.	Name=PF3D7_0802100_PF3D7_0322200+;Alias=;ID=PF3D7_0802100-28-PF3D7_0322200;pvalue=0.00407;sequence=ACGTAC;
PF3D7_0322300	fimo	nucleotide_motif	676	681	45.5	-	.	Name=PF3D7_0802100_PF3D7_0322300-;Alias=;ID=PF3D7_0802100-1-PF3D7_0322300;pvalue=2.84e-05;sequence=ACACAC;
PF3D7_0322300	fimo	nucleotide_motif	790	795	45.5	-	.	Name=PF3D7_0802100_PF3D7_0322300-;Alias=;ID=PF3D7_0802100-2-PF3D7_0322300;pvalue=2.84e-05;sequence=ACACAC;
PF3D7_0322300	fimo	nucleotide_motif	451	456	45.5	+	.	Name=PF3D7_0802100_PF3D7_0322300+;Alias=;ID=PF3D7_0802100-3-PF3D7_0322300;pvalue=2.84e-05;sequence=ACACAC;
PF3D7_0322300	fimo	nucleotide_motif	151	156	33.7	-	.	Name=PF3D7_0802100_PF3D7_0322300-;Alias=;ID=PF3D7_0802100-4-PF3D7_0322300;pvalue=0.000422;sequence=ACACAT;
PF3D7_0322300	fimo	nucleotide_motif	648	653	33.7	-	.	Name=PF3D7_0802100_PF3D7_0322300-;Alias=;ID=PF3D7_0802100-5-PF3D7_0322300;pvalue=0.000422;sequence=ACACAT;
PF3D7_0322300	fimo	nucleotide_motif	788	793	33.7	-	.	Name=PF3D7_0802100_PF3D7_0322300-;Alias=;ID=PF3D7_0802100-6-PF3D7_0322300;pvalue=0.000422;sequence=ACACAT;
PF3D7_0322300	fimo	nucleotide_motif	192	197	33.7	+	.	Name=PF3D7_0802100_PF3D7_0322300+;Alias=;ID=PF3D7_0802100-7-PF3D7_0322300;pvalue=0.000422;sequence=ACACAT;
PF3D7_0322300	fimo	nucleotide_motif	302	307	33.7	+	.	Name=PF3D7_0802100_PF3D7_0322300+;Alias=;ID=PF3D7_0802100-8-PF3D7_0322300;pvalue=0.000422;sequence=ACACAT;
PF3D7_0322300	fimo	nucleotide_motif	593	598	33.7	+	.	Name=PF3D7_0802100_PF3D7_0322300+;Alias=;ID=PF3D7_0802100-9-PF3D7_0322300;pvalue=0.000422;sequence=ACACAT;
PF3D7_0322300	fimo	nucleotide_motif	674	679	32.3	-	.	Name=PF3D7_0802100_PF3D7_0322300-;Alias=;ID=PF3D7_0802100-10-PF3D7_0322300;pvalue=0.000587;sequence=ACACAA;
PF3D7_0322300	fimo	nucleotide_motif	901	906	32.3	+	.	Name=PF3D7_0802100_PF3D7_0322300+;Alias=;ID=PF3D7_0802100-11-PF3D7_0322300;pvalue=0.000587;sequence=ACACAA;
PF3D7_0322300	fimo	nucleotide_motif	449	454	31.7	+	.	Name=PF3D7_0802100_PF3D7_0322300+;Alias=;ID=PF3D7_0802100-12-PF3D7_0322300;pvalue=0.000672;sequence=GAACAC;
PF3D7_0322300	fimo	nucleotide_motif	33	38	31.7	-	.	Name=PF3D7_0802100_PF3D7_0322300-;Alias=;ID=PF3D7_0802100-13-PF3D7_0322300;pvalue=0.000675;sequence=CCTCAC;
PF3D7_0322300	fimo	nucleotide_motif	792	797	30.5	-	.	Name=PF3D7_0802100_PF3D7_0322300-;Alias=;ID=PF3D7_0802100-14-PF3D7_0322300;pvalue=0.000899;sequence=ATACAC;
PF3D7_0322300	fimo	nucleotide_motif	153	158	29.4	-	.	Name=PF3D7_0802100_PF3D7_0322300-;Alias=;ID=PF3D7_0802100-15-PF3D7_0322300;pvalue=0.00114;sequence=AAACAC;
PF3D7_0322300	fimo	nucleotide_motif	678	683	29.4	-	.	Name=PF3D7_0802100_PF3D7_0322300-;Alias=;ID=PF3D7_0802100-16-PF3D7_0322300;pvalue=0.00114;sequence=AAACAC;
PF3D7_0322300	fimo	nucleotide_motif	453	458	29.3	+	.	Name=PF3D7_0802100_PF3D7_0322300+;Alias=;ID=PF3D7_0802100-17-PF3D7_0322300;pvalue=0.00116;sequence=ACACTG;
PF3D7_0322300	fimo	nucleotide_motif	397	402	28.2	-	.	Name=PF3D7_0802100_PF3D7_0322300-;Alias=;ID=PF3D7_0802100-18-PF3D7_0322300;pvalue=0.0015;sequence=ACATAC;
PF3D7_0322300	fimo	nucleotide_motif	786	791	28.2	-	.	Name=PF3D7_0802100_PF3D7_0322300-;Alias=;ID=PF3D7_0802100-19-PF3D7_0322300;pvalue=0.0015;sequence=ACATAC;
PF3D7_0322300	fimo	nucleotide_motif	427	432	28.1	-	.	Name=PF3D7_0802100_PF3D7_0322300-;Alias=;ID=PF3D7_0802100-20-PF3D7_0322300;pvalue=0.00156;sequence=GCAAGC;
PF3D7_0322300	fimo	nucleotide_motif	638	643	26.2	-	.	Name=PF3D7_0802100_PF3D7_0322300-;Alias=;ID=PF3D7_0802100-21-PF3D7_0322300;pvalue=0.00238;sequence=TCACAT;
PF3D7_0322300	fimo	nucleotide_motif	626	631	25.5	-	.	Name=PF3D7_0802100_PF3D7_0322300-;Alias=;ID=PF3D7_0802100-22-PF3D7_0322300;pvalue=0.00282;sequence=GTACTC;
PF3D7_0322300	fimo	nucleotide_motif	650	655	24.4	-	.	Name=PF3D7_0802100_PF3D7_0322300-;Alias=;ID=PF3D7_0802100-23-PF3D7_0322300;pvalue=0.00367;sequence=TTACAC;
PF3D7_0322300	fimo	nucleotide_motif	190	195	24.4	+	.	Name=PF3D7_0802100_PF3D7_0322300+;Alias=;ID=PF3D7_0802100-24-PF3D7_0322300;pvalue=0.00367;sequence=TTACAC;
PF3D7_0322300	fimo	nucleotide_motif	300	305	24.4	+	.	Name=PF3D7_0802100_PF3D7_0322300+;Alias=;ID=PF3D7_0802100-25-PF3D7_0322300;pvalue=0.00367;sequence=TTACAC;
PF3D7_0322400	fimo	nucleotide_motif	85	90	35.9	+	.	Name=PF3D7_0802100_PF3D7_0322400+;Alias=;ID=PF3D7_0802100-1-PF3D7_0322400;pvalue=0.000256;sequence=GCACGT;
PF3D7_0322400	fimo	nucleotide_motif	727	732	35.9	-	.	Name=PF3D7_0802100_PF3D7_0322400-;Alias=;ID=PF3D7_0802100-2-PF3D7_0322400;pvalue=0.000257;sequence=GCGCAG;
PF3D7_0322400	fimo	nucleotide_motif	691	696	33.7	-	.	Name=PF3D7_0802100_PF3D7_0322400-;Alias=;ID=PF3D7_0802100-3-PF3D7_0322400;pvalue=0.000422;sequence=ACACAT;
PF3D7_0322400	fimo	nucleotide_motif	693	698	31.7	-	.	Name=PF3D7_0802100_PF3D7_0322400-;Alias=;ID=PF3D7_0802100-4-PF3D7_0322400;pvalue=0.000672;sequence=GAACAC;
PF3D7_0322400	fimo	nucleotide_motif	861	866	31.5	-	.	Name=PF3D7_0802100_PF3D7_0322400-;Alias=;ID=PF3D7_0802100-5-PF3D7_0322400;pvalue=0.000704;sequence=ACACGA;
PF3D7_0322400	fimo	nucleotide_motif	863	868	29.4	-	.	Name=PF3D7_0802100_PF3D7_0322400-;Alias=;ID=PF3D7_0802100-6-PF3D7_0322400;pvalue=0.00114;sequence=AAACAC;
PF3D7_0322400	fimo	nucleotide_motif	729	734	29	+	.	Name=PF3D7_0802100_PF3D7_0322400+;Alias=;ID=PF3D7_0802100-7-PF3D7_0322400;pvalue=0.00125;sequence=GCGCAA;
PF3D7_0322400	fimo	nucleotide_motif	725	730	25.4	-	.	Name=PF3D7_0802100_PF3D7_0322400-;Alias=;ID=PF3D7_0802100-8-PF3D7_0322400;pvalue=0.00289;sequence=GCAGAG;
PF3D7_0322400	fimo	nucleotide_motif	552	557	25.1	-	.	Name=PF3D7_0802100_PF3D7_0322400-;Alias=;ID=PF3D7_0802100-9-PF3D7_0322400;pvalue=0.00306;sequence=ACCCAA;
PF3D7_0322400	fimo	nucleotide_motif	353	358	23.9	-	.	Name=PF3D7_0802100_PF3D7_0322400-;Alias=;ID=PF3D7_0802100-10-PF3D7_0322400;pvalue=0.00407;sequence=ACGTAC;
PF3D7_0322500	fimo	nucleotide_motif	669	674	37.7	+	.	Name=PF3D7_0802100_PF3D7_0322500+;Alias=;ID=PF3D7_0802100-1-PF3D7_0322500;pvalue=0.000171;sequence=GCACAT;
PF3D7_0322500	fimo	nucleotide_motif	339	344	33.7	+	.	Name=PF3D7_0802100_PF3D7_0322500+;Alias=;ID=PF3D7_0802100-2-PF3D7_0322500;pvalue=0.000422;sequence=ACACAT;
PF3D7_0322500	fimo	nucleotide_motif	631	636	32	+	.	Name=PF3D7_0802100_PF3D7_0322500+;Alias=;ID=PF3D7_0802100-3-PF3D7_0322500;pvalue=0.000636;sequence=ACGCCC;
PF3D7_0322500	fimo	nucleotide_motif	72	77	28	+	.	Name=PF3D7_0802100_PF3D7_0322500+;Alias=;ID=PF3D7_0802100-4-PF3D7_0322500;pvalue=0.00159;sequence=ACTCCC;
PF3D7_0322500	fimo	nucleotide_motif	366	371	27.6	+	.	Name=PF3D7_0802100_PF3D7_0322500+;Alias=;ID=PF3D7_0802100-5-PF3D7_0322500;pvalue=0.00172;sequence=ACATGC;
PF3D7_0322500	fimo	nucleotide_motif	633	638	27.6	+	.	Name=PF3D7_0802100_PF3D7_0322500+;Alias=;ID=PF3D7_0802100-6-PF3D7_0322500;pvalue=0.00175;sequence=GCCCAT;
PF3D7_0322500	fimo	nucleotide_motif	124	129	26.2	-	.	Name=PF3D7_0802100_PF3D7_0322500-;Alias=;ID=PF3D7_0802100-7-PF3D7_0322500;pvalue=0.00238;sequence=TCACAT;
PF3D7_0322500	fimo	nucleotide_motif	667	672	26.1	+	.	Name=PF3D7_0802100_PF3D7_0322500+;Alias=;ID=PF3D7_0802100-8-PF3D7_0322500;pvalue=0.00245;sequence=ATGCAC;
PF3D7_0322500	fimo	nucleotide_motif	39	44	23.7	-	.	Name=PF3D7_0802100_PF3D7_0322500-;Alias=;ID=PF3D7_0802100-9-PF3D7_0322500;pvalue=0.00423;sequence=AGACAT;
PF3D7_0322500	fimo	nucleotide_motif	138	143	23.7	+	.	Name=PF3D7_0802100_PF3D7_0322500+;Alias=;ID=PF3D7_0802100-10-PF3D7_0322500;pvalue=0.00423;sequence=AGACAT;
PF3D7_0322600	fimo	nucleotide_motif	605	610	44.9	+	.	Name=PF3D7_0802100_PF3D7_0322600+;Alias=;ID=PF3D7_0802100-1-PF3D7_0322600;pvalue=3.21e-05;sequence=ACACGC;
PF3D7_0322600	fimo	nucleotide_motif	35	40	33.7	-	.	Name=PF3D7_0802100_PF3D7_0322600-;Alias=;ID=PF3D7_0802100-2-PF3D7_0322600;pvalue=0.000422;sequence=ACACAT;
PF3D7_0322600	fimo	nucleotide_motif	377	382	33.7	+	.	Name=PF3D7_0802100_PF3D7_0322600+;Alias=;ID=PF3D7_0802100-3-PF3D7_0322600;pvalue=0.000422;sequence=ACACAT;
PF3D7_0322600	fimo	nucleotide_motif	375	380	30.5	+	.	Name=PF3D7_0802100_PF3D7_0322600+;Alias=;ID=PF3D7_0802100-4-PF3D7_0322600;pvalue=0.000899;sequence=ATACAC;
PF3D7_0322600	fimo	nucleotide_motif	555	560	29.2	+	.	Name=PF3D7_0802100_PF3D7_0322600+;Alias=;ID=PF3D7_0802100-5-PF3D7_0322600;pvalue=0.00119;sequence=TCACAG;
PF3D7_0322600	fimo	nucleotide_motif	560	565	28.2	-	.	Name=PF3D7_0802100_PF3D7_0322600-;Alias=;ID=PF3D7_0802100-6-PF3D7_0322600;pvalue=0.0015;sequence=ACATAC;
PF3D7_0322600	fimo	nucleotide_motif	431	436	28.1	+	.	Name=PF3D7_0802100_PF3D7_0322600+;Alias=;ID=PF3D7_0802100-7-PF3D7_0322600;pvalue=0.00156;sequence=GCAAGC;
PF3D7_0322600	fimo	nucleotide_motif	302	307	28	-	.	Name=PF3D7_0802100_PF3D7_0322600-;Alias=;ID=PF3D7_0802100-8-PF3D7_0322600;pvalue=0.00159;sequence=ACTCCC;
PF3D7_0322600	fimo	nucleotide_motif	8	13	27.6	-	.	Name=PF3D7_0802100_PF3D7_0322600-;Alias=;ID=PF3D7_0802100-9-PF3D7_0322600;pvalue=0.00172;sequence=ACATGC;
PF3D7_0322600	fimo	nucleotide_motif	250	255	26.2	+	.	Name=PF3D7_0802100_PF3D7_0322600+;Alias=;ID=PF3D7_0802100-10-PF3D7_0322600;pvalue=0.00238;sequence=TCACAT;
PF3D7_0322600	fimo	nucleotide_motif	708	713	26.2	+	.	Name=PF3D7_0802100_PF3D7_0322600+;Alias=;ID=PF3D7_0802100-11-PF3D7_0322600;pvalue=0.00238;sequence=TCACAT;
PF3D7_0322600	fimo	nucleotide_motif	994	999	25	+	.	Name=PF3D7_0802100_PF3D7_0322600+;Alias=;ID=PF3D7_0802100-12-PF3D7_0322600;pvalue=0.00313;sequence=AGTCAC;
PF3D7_0322600	fimo	nucleotide_motif	236	241	23.7	-	.	Name=PF3D7_0802100_PF3D7_0322600-;Alias=;ID=PF3D7_0802100-13-PF3D7_0322600;pvalue=0.00423;sequence=AGACAT;
PF3D7_0322600	fimo	nucleotide_motif	335	340	23.7	+	.	Name=PF3D7_0802100_PF3D7_0322600+;Alias=;ID=PF3D7_0802100-14-PF3D7_0322600;pvalue=0.00423;sequence=AGACAT;
PF3D7_0322700	fimo	nucleotide_motif	333	338	33.7	-	.	Name=PF3D7_0802100_PF3D7_0322700-;Alias=;ID=PF3D7_0802100-1-PF3D7_0322700;pvalue=0.000422;sequence=ACACAT;
PF3D7_0322700	fimo	nucleotide_motif	896	901	32.1	+	.	Name=PF3D7_0802100_PF3D7_0322700+;Alias=;ID=PF3D7_0802100-2-PF3D7_0322700;pvalue=0.000611;sequence=GTACAC;
PF3D7_0322700	fimo	nucleotide_motif	617	622	30.3	-	.	Name=PF3D7_0802100_PF3D7_0322700-;Alias=;ID=PF3D7_0802100-3-PF3D7_0322700;pvalue=0.000923;sequence=CCACAT;
PF3D7_0322700	fimo	nucleotide_motif	120	125	29.2	+	.	Name=PF3D7_0802100_PF3D7_0322700+;Alias=;ID=PF3D7_0802100-4-PF3D7_0322700;pvalue=0.00119;sequence=TCACAG;
PF3D7_0322700	fimo	nucleotide_motif	335	340	27.4	-	.	Name=PF3D7_0802100_PF3D7_0322700-;Alias=;ID=PF3D7_0802100-5-PF3D7_0322700;pvalue=0.0018;sequence=TGACAC;
PF3D7_0322700	fimo	nucleotide_motif	583	588	27	-	.	Name=PF3D7_0802100_PF3D7_0322700-;Alias=;ID=PF3D7_0802100-6-PF3D7_0322700;pvalue=0.00198;sequence=ACAAAC;
PF3D7_0322700	fimo	nucleotide_motif	621	626	26.9	+	.	Name=PF3D7_0802100_PF3D7_0322700+;Alias=;ID=PF3D7_0802100-7-PF3D7_0322700;pvalue=0.00204;sequence=GGTCAC;
PF3D7_0322700	fimo	nucleotide_motif	898	903	26.8	+	.	Name=PF3D7_0802100_PF3D7_0322700+;Alias=;ID=PF3D7_0802100-8-PF3D7_0322700;pvalue=0.00207;sequence=ACACCT;
PF3D7_0322700	fimo	nucleotide_motif	914	919	26.2	-	.	Name=PF3D7_0802100_PF3D7_0322700-;Alias=;ID=PF3D7_0802100-9-PF3D7_0322700;pvalue=0.00238;sequence=TCACAT;
PF3D7_0322700	fimo	nucleotide_motif	619	624	24.9	-	.	Name=PF3D7_0802100_PF3D7_0322700-;Alias=;ID=PF3D7_0802100-10-PF3D7_0322700;pvalue=0.00326;sequence=GACCAC;
PF3D7_0322800	fimo	nucleotide_motif	711	716	45.5	-	.	Name=PF3D7_0802100_PF3D7_0322800-;Alias=;ID=PF3D7_0802100-1-PF3D7_0322800;pvalue=2.84e-05;sequence=ACACAC;
PF3D7_0322800	fimo	nucleotide_motif	690	695	37.1	-	.	Name=PF3D7_0802100_PF3D7_0322800-;Alias=;ID=PF3D7_0802100-2-PF3D7_0322800;pvalue=0.000196;sequence=ACTCAC;
PF3D7_0322800	fimo	nucleotide_motif	713	718	36	-	.	Name=PF3D7_0802100_PF3D7_0322800-;Alias=;ID=PF3D7_0802100-3-PF3D7_0322800;pvalue=0.000248;sequence=AGACAC;
PF3D7_0322800	fimo	nucleotide_motif	709	714	32.3	-	.	Name=PF3D7_0802100_PF3D7_0322800-;Alias=;ID=PF3D7_0802100-4-PF3D7_0322800;pvalue=0.000587;sequence=ACACAA;
PF3D7_0322800	fimo	nucleotide_motif	938	943	31.5	-	.	Name=PF3D7_0802100_PF3D7_0322800-;Alias=;ID=PF3D7_0802100-5-PF3D7_0322800;pvalue=0.000707;sequence=GTACGC;
PF3D7_0322800	fimo	nucleotide_motif	143	148	29.2	-	.	Name=PF3D7_0802100_PF3D7_0322800-;Alias=;ID=PF3D7_0802100-6-PF3D7_0322800;pvalue=0.00119;sequence=TCACAG;
PF3D7_0322800	fimo	nucleotide_motif	936	941	28.2	-	.	Name=PF3D7_0802100_PF3D7_0322800-;Alias=;ID=PF3D7_0802100-7-PF3D7_0322800;pvalue=0.00152;sequence=ACGCAT;
PF3D7_0322800	fimo	nucleotide_motif	774	779	27.5	-	.	Name=PF3D7_0802100_PF3D7_0322800-;Alias=;ID=PF3D7_0802100-8-PF3D7_0322800;pvalue=0.00178;sequence=AGACTC;
PF3D7_0322800	fimo	nucleotide_motif	780	785	26.9	+	.	Name=PF3D7_0802100_PF3D7_0322800+;Alias=;ID=PF3D7_0802100-9-PF3D7_0322800;pvalue=0.00202;sequence=CCCCCC;
PF3D7_0322800	fimo	nucleotide_motif	781	786	26.9	+	.	Name=PF3D7_0802100_PF3D7_0322800+;Alias=;ID=PF3D7_0802100-10-PF3D7_0322800;pvalue=0.00202;sequence=CCCCCC;
PF3D7_0322800	fimo	nucleotide_motif	867	872	26.5	+	.	Name=PF3D7_0802100_PF3D7_0322800+;Alias=;ID=PF3D7_0802100-11-PF3D7_0322800;pvalue=0.00223;sequence=ACACTT;
PF3D7_0322800	fimo	nucleotide_motif	940	945	25.3	+	.	Name=PF3D7_0802100_PF3D7_0322800+;Alias=;ID=PF3D7_0802100-12-PF3D7_0322800;pvalue=0.00292;sequence=GTACAG;
PF3D7_0322800	fimo	nucleotide_motif	938	943	25.3	+	.	Name=PF3D7_0802100_PF3D7_0322800+;Alias=;ID=PF3D7_0802100-13-PF3D7_0322800;pvalue=0.00295;sequence=GCGTAC;
PF3D7_0322800	fimo	nucleotide_motif	688	693	25	-	.	Name=PF3D7_0802100_PF3D7_0322800-;Alias=;ID=PF3D7_0802100-14-PF3D7_0322800;pvalue=0.00315;sequence=TCACGA;
PF3D7_0322800	fimo	nucleotide_motif	827	832	24.5	-	.	Name=PF3D7_0802100_PF3D7_0322800-;Alias=;ID=PF3D7_0802100-15-PF3D7_0322800;pvalue=0.00351;sequence=ATACTC;
PF3D7_0322800	fimo	nucleotide_motif	865	870	24.4	+	.	Name=PF3D7_0802100_PF3D7_0322800+;Alias=;ID=PF3D7_0802100-16-PF3D7_0322800;pvalue=0.00367;sequence=TTACAC;
PF3D7_0322800	fimo	nucleotide_motif	825	830	24.2	-	.	Name=PF3D7_0802100_PF3D7_0322800-;Alias=;ID=PF3D7_0802100-17-PF3D7_0322800;pvalue=0.00382;sequence=ACTCAT;
PF3D7_0322900	fimo	nucleotide_motif	527	532	38.7	+	.	Name=PF3D7_0802100_PF3D7_0322900+;Alias=;ID=PF3D7_0802100-1-PF3D7_0322900;pvalue=0.000134;sequence=ACCCAC;
PF3D7_0322900	fimo	nucleotide_motif	36	41	32.3	-	.	Name=PF3D7_0802100_PF3D7_0322900-;Alias=;ID=PF3D7_0802100-2-PF3D7_0322900;pvalue=0.000587;sequence=ACACAA;
PF3D7_0322900	fimo	nucleotide_motif	142	147	31.5	-	.	Name=PF3D7_0802100_PF3D7_0322900-;Alias=;ID=PF3D7_0802100-3-PF3D7_0322900;pvalue=0.000713;sequence=GGGCAC;
PF3D7_0322900	fimo	nucleotide_motif	97	102	30.3	+	.	Name=PF3D7_0802100_PF3D7_0322900+;Alias=;ID=PF3D7_0802100-4-PF3D7_0322900;pvalue=0.000923;sequence=CCACAT;
PF3D7_0322900	fimo	nucleotide_motif	529	534	29.1	+	.	Name=PF3D7_0802100_PF3D7_0322900+;Alias=;ID=PF3D7_0802100-5-PF3D7_0322900;pvalue=0.00124;sequence=CCACAA;
PF3D7_0322900	fimo	nucleotide_motif	84	89	29.1	+	.	Name=PF3D7_0802100_PF3D7_0322900+;Alias=;ID=PF3D7_0802100-6-PF3D7_0322900;pvalue=0.00124;sequence=ACCCCC;
PF3D7_0322900	fimo	nucleotide_motif	249	254	29	+	.	Name=PF3D7_0802100_PF3D7_0322900+;Alias=;ID=PF3D7_0802100-7-PF3D7_0322900;pvalue=0.00126;sequence=ACCCTC;
PF3D7_0322900	fimo	nucleotide_motif	140	145	27.7	-	.	Name=PF3D7_0802100_PF3D7_0322900-;Alias=;ID=PF3D7_0802100-8-PF3D7_0322900;pvalue=0.00169;sequence=GCACTA;
PF3D7_0322900	fimo	nucleotide_motif	344	349	27.6	-	.	Name=PF3D7_0802100_PF3D7_0322900-;Alias=;ID=PF3D7_0802100-9-PF3D7_0322900;pvalue=0.00174;sequence=ACTCAG;
PF3D7_0322900	fimo	nucleotide_motif	144	149	27.6	+	.	Name=PF3D7_0802100_PF3D7_0322900+;Alias=;ID=PF3D7_0802100-10-PF3D7_0322900;pvalue=0.00175;sequence=GCCCAT;
PF3D7_0322900	fimo	nucleotide_motif	794	799	26.2	+	.	Name=PF3D7_0802100_PF3D7_0322900+;Alias=;ID=PF3D7_0802100-11-PF3D7_0322900;pvalue=0.00238;sequence=TCACAT;
PF3D7_0322900	fimo	nucleotide_motif	525	530	25.2	+	.	Name=PF3D7_0802100_PF3D7_0322900+;Alias=;ID=PF3D7_0802100-12-PF3D7_0322900;pvalue=0.00301;sequence=GAACCC;
PF3D7_0322900	fimo	nucleotide_motif	82	87	24.8	+	.	Name=PF3D7_0802100_PF3D7_0322900+;Alias=;ID=PF3D7_0802100-13-PF3D7_0322900;pvalue=0.0033;sequence=ATACCC;
PF3D7_0322900	fimo	nucleotide_motif	360	365	24.8	+	.	Name=PF3D7_0802100_PF3D7_0322900+;Alias=;ID=PF3D7_0802100-14-PF3D7_0322900;pvalue=0.0033;sequence=ATACCC;
PF3D7_0323000	fimo	nucleotide_motif	187	192	33.7	-	.	Name=PF3D7_0802100_PF3D7_0323000-;Alias=;ID=PF3D7_0802100-1-PF3D7_0323000;pvalue=0.000422;sequence=ACACAT;
PF3D7_0323000	fimo	nucleotide_motif	599	604	32.3	-	.	Name=PF3D7_0802100_PF3D7_0323000-;Alias=;ID=PF3D7_0802100-2-PF3D7_0323000;pvalue=0.000587;sequence=ACACAA;
PF3D7_0323000	fimo	nucleotide_motif	189	194	30.5	-	.	Name=PF3D7_0802100_PF3D7_0323000-;Alias=;ID=PF3D7_0802100-3-PF3D7_0323000;pvalue=0.000899;sequence=ATACAC;
PF3D7_0323000	fimo	nucleotide_motif	601	606	30.5	-	.	Name=PF3D7_0802100_PF3D7_0323000-;Alias=;ID=PF3D7_0802100-4-PF3D7_0323000;pvalue=0.000899;sequence=ATACAC;
PF3D7_0323000	fimo	nucleotide_motif	124	129	30.5	+	.	Name=PF3D7_0802100_PF3D7_0323000+;Alias=;ID=PF3D7_0802100-5-PF3D7_0323000;pvalue=0.000899;sequence=ATACAC;
PF3D7_0323000	fimo	nucleotide_motif	326	331	29.1	-	.	Name=PF3D7_0802100_PF3D7_0323000-;Alias=;ID=PF3D7_0802100-6-PF3D7_0323000;pvalue=0.00124;sequence=CCACAA;
PF3D7_0323000	fimo	nucleotide_motif	103	108	28.2	-	.	Name=PF3D7_0802100_PF3D7_0323000-;Alias=;ID=PF3D7_0802100-7-PF3D7_0323000;pvalue=0.0015;sequence=ACATAC;
PF3D7_0323000	fimo	nucleotide_motif	126	131	25.8	+	.	Name=PF3D7_0802100_PF3D7_0323000+;Alias=;ID=PF3D7_0802100-8-PF3D7_0323000;pvalue=0.00264;sequence=ACACTA;
PF3D7_0323000	fimo	nucleotide_motif	644	649	24.5	+	.	Name=PF3D7_0802100_PF3D7_0323000+;Alias=;ID=PF3D7_0802100-9-PF3D7_0323000;pvalue=0.00351;sequence=ATACTC;
PF3D7_0323000	fimo	nucleotide_motif	646	651	24.2	+	.	Name=PF3D7_0802100_PF3D7_0323000+;Alias=;ID=PF3D7_0802100-10-PF3D7_0323000;pvalue=0.00382;sequence=ACTCAT;
PF3D7_0323000	fimo	nucleotide_motif	318	323	24	+	.	Name=PF3D7_0802100_PF3D7_0323000+;Alias=;ID=PF3D7_0802100-11-PF3D7_0323000;pvalue=0.00401;sequence=ATACAG;
PF3D7_0323100	fimo	nucleotide_motif	413	418	45.5	-	.	Name=PF3D7_0802100_PF3D7_0323100-;Alias=;ID=PF3D7_0802100-1-PF3D7_0323100;pvalue=2.84e-05;sequence=ACACAC;
PF3D7_0323100	fimo	nucleotide_motif	415	420	45.5	-	.	Name=PF3D7_0802100_PF3D7_0323100-;Alias=;ID=PF3D7_0802100-2-PF3D7_0323100;pvalue=2.84e-05;sequence=ACACAC;
PF3D7_0323100	fimo	nucleotide_motif	417	422	45.5	-	.	Name=PF3D7_0802100_PF3D7_0323100-;Alias=;ID=PF3D7_0802100-3-PF3D7_0323100;pvalue=2.84e-05;sequence=ACACAC;
PF3D7_0323100	fimo	nucleotide_motif	419	424	45.5	-	.	Name=PF3D7_0802100_PF3D7_0323100-;Alias=;ID=PF3D7_0802100-4-PF3D7_0323100;pvalue=2.84e-05;sequence=ACACAC;
PF3D7_0323100	fimo	nucleotide_motif	421	426	45.5	-	.	Name=PF3D7_0802100_PF3D7_0323100-;Alias=;ID=PF3D7_0802100-5-PF3D7_0323100;pvalue=2.84e-05;sequence=ACACAC;
PF3D7_0323100	fimo	nucleotide_motif	423	428	45.5	-	.	Name=PF3D7_0802100_PF3D7_0323100-;Alias=;ID=PF3D7_0802100-6-PF3D7_0323100;pvalue=2.84e-05;sequence=ACACAC;
PF3D7_0323100	fimo	nucleotide_motif	425	430	45.5	-	.	Name=PF3D7_0802100_PF3D7_0323100-;Alias=;ID=PF3D7_0802100-7-PF3D7_0323100;pvalue=2.84e-05;sequence=ACACAC;
PF3D7_0323100	fimo	nucleotide_motif	328	333	33.7	-	.	Name=PF3D7_0802100_PF3D7_0323100-;Alias=;ID=PF3D7_0802100-8-PF3D7_0323100;pvalue=0.000422;sequence=ACACAT;
PF3D7_0323100	fimo	nucleotide_motif	411	416	32.3	-	.	Name=PF3D7_0802100_PF3D7_0323100-;Alias=;ID=PF3D7_0802100-9-PF3D7_0323100;pvalue=0.000587;sequence=ACACAA;
PF3D7_0323100	fimo	nucleotide_motif	902	907	32.3	-	.	Name=PF3D7_0802100_PF3D7_0323100-;Alias=;ID=PF3D7_0802100-10-PF3D7_0323100;pvalue=0.000587;sequence=ACACAA;
PF3D7_0323100	fimo	nucleotide_motif	525	530	32.3	+	.	Name=PF3D7_0802100_PF3D7_0323100+;Alias=;ID=PF3D7_0802100-11-PF3D7_0323100;pvalue=0.000587;sequence=ACACAA;
PF3D7_0323100	fimo	nucleotide_motif	904	909	32.1	-	.	Name=PF3D7_0802100_PF3D7_0323100-;Alias=;ID=PF3D7_0802100-12-PF3D7_0323100;pvalue=0.000611;sequence=GTACAC;
PF3D7_0323100	fimo	nucleotide_motif	330	335	30.5	-	.	Name=PF3D7_0802100_PF3D7_0323100-;Alias=;ID=PF3D7_0802100-13-PF3D7_0323100;pvalue=0.000899;sequence=ATACAC;
PF3D7_0323100	fimo	nucleotide_motif	427	432	30.5	-	.	Name=PF3D7_0802100_PF3D7_0323100-;Alias=;ID=PF3D7_0802100-14-PF3D7_0323100;pvalue=0.000899;sequence=ATACAC;
PF3D7_0323100	fimo	nucleotide_motif	523	528	30.5	+	.	Name=PF3D7_0802100_PF3D7_0323100+;Alias=;ID=PF3D7_0802100-15-PF3D7_0323100;pvalue=0.000899;sequence=ATACAC;
PF3D7_0323100	fimo	nucleotide_motif	197	202	28.2	-	.	Name=PF3D7_0802100_PF3D7_0323100-;Alias=;ID=PF3D7_0802100-16-PF3D7_0323100;pvalue=0.0015;sequence=ACATAC;
PF3D7_0323100	fimo	nucleotide_motif	248	253	28.2	-	.	Name=PF3D7_0802100_PF3D7_0323100-;Alias=;ID=PF3D7_0802100-17-PF3D7_0323100;pvalue=0.0015;sequence=ACATAC;
PF3D7_0323100	fimo	nucleotide_motif	332	337	28.2	-	.	Name=PF3D7_0802100_PF3D7_0323100-;Alias=;ID=PF3D7_0802100-18-PF3D7_0323100;pvalue=0.0015;sequence=ACATAC;
PF3D7_0323100	fimo	nucleotide_motif	442	447	26.2	-	.	Name=PF3D7_0802100_PF3D7_0323100-;Alias=;ID=PF3D7_0802100-19-PF3D7_0323100;pvalue=0.00238;sequence=TCACAT;
PF3D7_0323100	fimo	nucleotide_motif	657	662	25.3	+	.	Name=PF3D7_0802100_PF3D7_0323100+;Alias=;ID=PF3D7_0802100-20-PF3D7_0323100;pvalue=0.00295;sequence=TCGCTC;
PF3D7_0323200	fimo	nucleotide_motif	616	621	45.5	-	.	Name=PF3D7_0802100_PF3D7_0323200-;Alias=;ID=PF3D7_0802100-1-PF3D7_0323200;pvalue=2.84e-05;sequence=ACACAC;
PF3D7_0323200	fimo	nucleotide_motif	104	109	39.9	+	.	Name=PF3D7_0802100_PF3D7_0323200+;Alias=;ID=PF3D7_0802100-2-PF3D7_0323200;pvalue=0.000103;sequence=TCACAC;
PF3D7_0323200	fimo	nucleotide_motif	292	297	37.7	-	.	Name=PF3D7_0802100_PF3D7_0323200-;Alias=;ID=PF3D7_0802100-3-PF3D7_0323200;pvalue=0.000171;sequence=GCACAT;
PF3D7_0323200	fimo	nucleotide_motif	614	619	33.7	-	.	Name=PF3D7_0802100_PF3D7_0323200-;Alias=;ID=PF3D7_0802100-4-PF3D7_0323200;pvalue=0.000422;sequence=ACACAT;
PF3D7_0323200	fimo	nucleotide_motif	106	111	33.7	+	.	Name=PF3D7_0802100_PF3D7_0323200+;Alias=;ID=PF3D7_0802100-5-PF3D7_0323200;pvalue=0.000422;sequence=ACACAT;
PF3D7_0323200	fimo	nucleotide_motif	120	125	33.7	+	.	Name=PF3D7_0802100_PF3D7_0323200+;Alias=;ID=PF3D7_0802100-6-PF3D7_0323200;pvalue=0.000422;sequence=ACACAT;
PF3D7_0323200	fimo	nucleotide_motif	869	874	33.7	+	.	Name=PF3D7_0802100_PF3D7_0323200+;Alias=;ID=PF3D7_0802100-7-PF3D7_0323200;pvalue=0.000422;sequence=ACACAT;
PF3D7_0323200	fimo	nucleotide_motif	237	242	32.3	-	.	Name=PF3D7_0802100_PF3D7_0323200-;Alias=;ID=PF3D7_0802100-8-PF3D7_0323200;pvalue=0.000587;sequence=ACACAA;
PF3D7_0323200	fimo	nucleotide_motif	867	872	32.1	+	.	Name=PF3D7_0802100_PF3D7_0323200+;Alias=;ID=PF3D7_0802100-9-PF3D7_0323200;pvalue=0.000611;sequence=GTACAC;
PF3D7_0323200	fimo	nucleotide_motif	118	123	30.5	+	.	Name=PF3D7_0802100_PF3D7_0323200+;Alias=;ID=PF3D7_0802100-10-PF3D7_0323200;pvalue=0.000899;sequence=ATACAC;
PF3D7_0323200	fimo	nucleotide_motif	694	699	30.2	-	.	Name=PF3D7_0802100_PF3D7_0323200-;Alias=;ID=PF3D7_0802100-11-PF3D7_0323200;pvalue=0.000952;sequence=GCATAC;
PF3D7_0323200	fimo	nucleotide_motif	239	244	29.4	-	.	Name=PF3D7_0802100_PF3D7_0323200-;Alias=;ID=PF3D7_0802100-12-PF3D7_0323200;pvalue=0.00114;sequence=AAACAC;
PF3D7_0323200	fimo	nucleotide_motif	876	881	28.2	+	.	Name=PF3D7_0802100_PF3D7_0323200+;Alias=;ID=PF3D7_0802100-13-PF3D7_0323200;pvalue=0.0015;sequence=ACATAC;
PF3D7_0323200	fimo	nucleotide_motif	102	107	27.8	+	.	Name=PF3D7_0802100_PF3D7_0323200+;Alias=;ID=PF3D7_0802100-14-PF3D7_0323200;pvalue=0.00167;sequence=TCTCAC;
PF3D7_0323200	fimo	nucleotide_motif	690	695	27	-	.	Name=PF3D7_0802100_PF3D7_0323200-;Alias=;ID=PF3D7_0802100-15-PF3D7_0323200;pvalue=0.00198;sequence=ACAAAC;
PF3D7_0323200	fimo	nucleotide_motif	335	340	26.2	-	.	Name=PF3D7_0802100_PF3D7_0323200-;Alias=;ID=PF3D7_0802100-16-PF3D7_0323200;pvalue=0.00238;sequence=TCACAT;
PF3D7_0323200	fimo	nucleotide_motif	525	530	25.5	-	.	Name=PF3D7_0802100_PF3D7_0323200-;Alias=;ID=PF3D7_0802100-17-PF3D7_0323200;pvalue=0.00284;sequence=CCATAC;
PF3D7_0323200	fimo	nucleotide_motif	567	572	25.1	-	.	Name=PF3D7_0802100_PF3D7_0323200-;Alias=;ID=PF3D7_0802100-18-PF3D7_0323200;pvalue=0.0031;sequence=CCTCTC;
PF3D7_0323200	fimo	nucleotide_motif	618	623	24.4	-	.	Name=PF3D7_0802100_PF3D7_0323200-;Alias=;ID=PF3D7_0802100-19-PF3D7_0323200;pvalue=0.00367;sequence=TTACAC;
PF3D7_0323300	fimo	nucleotide_motif	656	661	45.5	+	.	Name=PF3D7_0802100_PF3D7_0323300+;Alias=;ID=PF3D7_0802100-1-PF3D7_0323300;pvalue=2.84e-05;sequence=ACACAC;
PF3D7_0323300	fimo	nucleotide_motif	172	177	44.9	+	.	Name=PF3D7_0802100_PF3D7_0323300+;Alias=;ID=PF3D7_0802100-2-PF3D7_0323300;pvalue=3.21e-05;sequence=ACACGC;
PF3D7_0323300	fimo	nucleotide_motif	769	774	39	-	.	Name=PF3D7_0802100_PF3D7_0323300-;Alias=;ID=PF3D7_0802100-3-PF3D7_0323300;pvalue=0.000127;sequence=ACACAG;
PF3D7_0323300	fimo	nucleotide_motif	552	557	38.7	+	.	Name=PF3D7_0802100_PF3D7_0323300+;Alias=;ID=PF3D7_0802100-4-PF3D7_0323300;pvalue=0.000134;sequence=ACCCAC;
PF3D7_0323300	fimo	nucleotide_motif	231	236	35.8	+	.	Name=PF3D7_0802100_PF3D7_0323300+;Alias=;ID=PF3D7_0802100-5-PF3D7_0323300;pvalue=0.000261;sequence=ACTCGC;
PF3D7_0323300	fimo	nucleotide_motif	294	299	33.7	-	.	Name=PF3D7_0802100_PF3D7_0323300-;Alias=;ID=PF3D7_0802100-6-PF3D7_0323300;pvalue=0.000422;sequence=ACACAT;
PF3D7_0323300	fimo	nucleotide_motif	658	663	32.3	+	.	Name=PF3D7_0802100_PF3D7_0323300+;Alias=;ID=PF3D7_0802100-7-PF3D7_0323300;pvalue=0.000587;sequence=ACACAA;
PF3D7_0323300	fimo	nucleotide_motif	771	776	31.7	-	.	Name=PF3D7_0802100_PF3D7_0323300-;Alias=;ID=PF3D7_0802100-8-PF3D7_0323300;pvalue=0.000672;sequence=GAACAC;
PF3D7_0323300	fimo	nucleotide_motif	517	522	30.5	+	.	Name=PF3D7_0802100_PF3D7_0323300+;Alias=;ID=PF3D7_0802100-9-PF3D7_0323300;pvalue=0.000899;sequence=ATACAC;
PF3D7_0323300	fimo	nucleotide_motif	554	559	30.3	+	.	Name=PF3D7_0802100_PF3D7_0323300+;Alias=;ID=PF3D7_0802100-10-PF3D7_0323300;pvalue=0.000923;sequence=CCACAT;
PF3D7_0323300	fimo	nucleotide_motif	654	659	29.4	+	.	Name=PF3D7_0802100_PF3D7_0323300+;Alias=;ID=PF3D7_0802100-11-PF3D7_0323300;pvalue=0.00114;sequence=AAACAC;
PF3D7_0323300	fimo	nucleotide_motif	896	901	28.2	+	.	Name=PF3D7_0802100_PF3D7_0323300+;Alias=;ID=PF3D7_0802100-12-PF3D7_0323300;pvalue=0.0015;sequence=ACATAC;
PF3D7_0323300	fimo	nucleotide_motif	170	175	28	+	.	Name=PF3D7_0802100_PF3D7_0323300+;Alias=;ID=PF3D7_0802100-13-PF3D7_0323300;pvalue=0.00158;sequence=CTACAC;
PF3D7_0323300	fimo	nucleotide_motif	174	179	27.9	+	.	Name=PF3D7_0802100_PF3D7_0323300+;Alias=;ID=PF3D7_0802100-14-PF3D7_0323300;pvalue=0.00161;sequence=ACGCAA;
PF3D7_0323300	fimo	nucleotide_motif	115	120	26.8	-	.	Name=PF3D7_0802100_PF3D7_0323300-;Alias=;ID=PF3D7_0802100-15-PF3D7_0323300;pvalue=0.00207;sequence=ACACCT;
PF3D7_0323300	fimo	nucleotide_motif	519	524	26.5	+	.	Name=PF3D7_0802100_PF3D7_0323300+;Alias=;ID=PF3D7_0802100-16-PF3D7_0323300;pvalue=0.00223;sequence=ACACTT;
PF3D7_0323300	fimo	nucleotide_motif	23	28	25.3	+	.	Name=PF3D7_0802100_PF3D7_0323300+;Alias=;ID=PF3D7_0802100-17-PF3D7_0323300;pvalue=0.00298;sequence=GGACAT;
PF3D7_0323400	fimo	nucleotide_motif	793	798	33.7	-	.	Name=PF3D7_0802100_PF3D7_0323400-;Alias=;ID=PF3D7_0802100-1-PF3D7_0323400;pvalue=0.000422;sequence=ACACAT;
PF3D7_0323400	fimo	nucleotide_motif	25	30	33.7	+	.	Name=PF3D7_0802100_PF3D7_0323400+;Alias=;ID=PF3D7_0802100-2-PF3D7_0323400;pvalue=0.000422;sequence=ACACAT;
PF3D7_0323400	fimo	nucleotide_motif	123	128	33.7	+	.	Name=PF3D7_0802100_PF3D7_0323400+;Alias=;ID=PF3D7_0802100-3-PF3D7_0323400;pvalue=0.000422;sequence=ACACAT;
PF3D7_0323400	fimo	nucleotide_motif	815	820	33.7	+	.	Name=PF3D7_0802100_PF3D7_0323400+;Alias=;ID=PF3D7_0802100-4-PF3D7_0323400;pvalue=0.000422;sequence=ACACAT;
PF3D7_0323400	fimo	nucleotide_motif	813	818	31.7	+	.	Name=PF3D7_0802100_PF3D7_0323400+;Alias=;ID=PF3D7_0802100-5-PF3D7_0323400;pvalue=0.000672;sequence=GAACAC;
PF3D7_0323400	fimo	nucleotide_motif	795	800	30.5	-	.	Name=PF3D7_0802100_PF3D7_0323400-;Alias=;ID=PF3D7_0802100-6-PF3D7_0323400;pvalue=0.000899;sequence=ATACAC;
PF3D7_0323400	fimo	nucleotide_motif	567	572	29.4	+	.	Name=PF3D7_0802100_PF3D7_0323400+;Alias=;ID=PF3D7_0802100-7-PF3D7_0323400;pvalue=0.00114;sequence=AAACAC;
PF3D7_0323400	fimo	nucleotide_motif	165	170	29.1	-	.	Name=PF3D7_0802100_PF3D7_0323400-;Alias=;ID=PF3D7_0802100-8-PF3D7_0323400;pvalue=0.00124;sequence=CCACAA;
PF3D7_0323400	fimo	nucleotide_motif	759	764	29.1	+	.	Name=PF3D7_0802100_PF3D7_0323400+;Alias=;ID=PF3D7_0802100-9-PF3D7_0323400;pvalue=0.00124;sequence=CCACAA;
PF3D7_0323400	fimo	nucleotide_motif	135	140	27.6	+	.	Name=PF3D7_0802100_PF3D7_0323400+;Alias=;ID=PF3D7_0802100-10-PF3D7_0323400;pvalue=0.00172;sequence=ACATGC;
PF3D7_0323400	fimo	nucleotide_motif	121	126	27	+	.	Name=PF3D7_0802100_PF3D7_0323400+;Alias=;ID=PF3D7_0802100-11-PF3D7_0323400;pvalue=0.00198;sequence=CAACAC;
PF3D7_0323400	fimo	nucleotide_motif	569	574	26.8	+	.	Name=PF3D7_0802100_PF3D7_0323400+;Alias=;ID=PF3D7_0802100-12-PF3D7_0323400;pvalue=0.00207;sequence=ACACCT;
PF3D7_0323400	fimo	nucleotide_motif	542	547	26.2	-	.	Name=PF3D7_0802100_PF3D7_0323400-;Alias=;ID=PF3D7_0802100-13-PF3D7_0323400;pvalue=0.00238;sequence=TCACAT;
PF3D7_0323400	fimo	nucleotide_motif	284	289	25.1	-	.	Name=PF3D7_0802100_PF3D7_0323400-;Alias=;ID=PF3D7_0802100-14-PF3D7_0323400;pvalue=0.00306;sequence=ACCCAA;
PF3D7_0323400	fimo	nucleotide_motif	397	402	25	+	.	Name=PF3D7_0802100_PF3D7_0323400+;Alias=;ID=PF3D7_0802100-15-PF3D7_0323400;pvalue=0.00318;sequence=CCATGC;
PF3D7_0323400	fimo	nucleotide_motif	723	728	25	+	.	Name=PF3D7_0802100_PF3D7_0323400+;Alias=;ID=PF3D7_0802100-16-PF3D7_0323400;pvalue=0.00318;sequence=CCATGC;
PF3D7_0323400	fimo	nucleotide_motif	286	291	24.8	-	.	Name=PF3D7_0802100_PF3D7_0323400-;Alias=;ID=PF3D7_0802100-17-PF3D7_0323400;pvalue=0.0033;sequence=ATACCC;
PF3D7_0323400	fimo	nucleotide_motif	172	177	24.7	+	.	Name=PF3D7_0802100_PF3D7_0323400+;Alias=;ID=PF3D7_0802100-18-PF3D7_0323400;pvalue=0.00335;sequence=TCAGAC;
PF3D7_0323400	fimo	nucleotide_motif	23	28	24.4	+	.	Name=PF3D7_0802100_PF3D7_0323400+;Alias=;ID=PF3D7_0802100-19-PF3D7_0323400;pvalue=0.00367;sequence=TTACAC;
PF3D7_0323500	fimo	nucleotide_motif	7	12	27	-	.	Name=PF3D7_0802100_PF3D7_0323500-;Alias=;ID=PF3D7_0802100-1-PF3D7_0323500;pvalue=0.00198;sequence=ACAAAC;
PF3D7_0323500	fimo	nucleotide_motif	700	705	27	-	.	Name=PF3D7_0802100_PF3D7_0323500-;Alias=;ID=PF3D7_0802100-2-PF3D7_0323500;pvalue=0.00199;sequence=CCACTG;
PF3D7_0323500	fimo	nucleotide_motif	763	768	26.9	-	.	Name=PF3D7_0802100_PF3D7_0323500-;Alias=;ID=PF3D7_0802100-3-PF3D7_0323500;pvalue=0.00202;sequence=CCCCCC;
PF3D7_0323500	fimo	nucleotide_motif	433	438	25.1	-	.	Name=PF3D7_0802100_PF3D7_0323500-;Alias=;ID=PF3D7_0802100-4-PF3D7_0323500;pvalue=0.00306;sequence=ACCCAA;
PF3D7_0323500	fimo	nucleotide_motif	158	163	24.7	-	.	Name=PF3D7_0802100_PF3D7_0323500-;Alias=;ID=PF3D7_0802100-5-PF3D7_0323500;pvalue=0.00335;sequence=TCAGAC;
PF3D7_0323500	fimo	nucleotide_motif	156	161	23.7	-	.	Name=PF3D7_0802100_PF3D7_0323500-;Alias=;ID=PF3D7_0802100-6-PF3D7_0323500;pvalue=0.00423;sequence=AGACAT;
PF3D7_0323600	fimo	nucleotide_motif	224	229	45.5	+	.	Name=PF3D7_0802100_PF3D7_0323600+;Alias=;ID=PF3D7_0802100-1-PF3D7_0323600;pvalue=2.84e-05;sequence=ACACAC;
PF3D7_0323600	fimo	nucleotide_motif	222	227	30.5	+	.	Name=PF3D7_0802100_PF3D7_0323600+;Alias=;ID=PF3D7_0802100-2-PF3D7_0323600;pvalue=0.000899;sequence=ATACAC;
PF3D7_0323600	fimo	nucleotide_motif	520	525	28.2	-	.	Name=PF3D7_0802100_PF3D7_0323600-;Alias=;ID=PF3D7_0802100-3-PF3D7_0323600;pvalue=0.0015;sequence=ACATAC;
PF3D7_0323600	fimo	nucleotide_motif	226	231	26.8	+	.	Name=PF3D7_0802100_PF3D7_0323600+;Alias=;ID=PF3D7_0802100-4-PF3D7_0323600;pvalue=0.00207;sequence=ACACCT;
PF3D7_0323600	fimo	nucleotide_motif	670	675	25.5	-	.	Name=PF3D7_0802100_PF3D7_0323600-;Alias=;ID=PF3D7_0802100-5-PF3D7_0323600;pvalue=0.00282;sequence=TCACAA;
PF3D7_0323600	fimo	nucleotide_motif	984	989	24.5	+	.	Name=PF3D7_0802100_PF3D7_0323600+;Alias=;ID=PF3D7_0802100-6-PF3D7_0323600;pvalue=0.00351;sequence=ATACTC;
PF3D7_0323700	fimo	nucleotide_motif	876	881	32	-	.	Name=PF3D7_0802100_PF3D7_0323700-;Alias=;ID=PF3D7_0802100-1-PF3D7_0323700;pvalue=0.000636;sequence=ACACGT;
PF3D7_0323700	fimo	nucleotide_motif	907	912	30.3	+	.	Name=PF3D7_0802100_PF3D7_0323700+;Alias=;ID=PF3D7_0802100-2-PF3D7_0323700;pvalue=0.000928;sequence=TCACCC;
PF3D7_0323700	fimo	nucleotide_motif	758	763	28.2	+	.	Name=PF3D7_0802100_PF3D7_0323700+;Alias=;ID=PF3D7_0802100-3-PF3D7_0323700;pvalue=0.00152;sequence=GGCCAC;
PF3D7_0323700	fimo	nucleotide_motif	878	883	27.4	-	.	Name=PF3D7_0802100_PF3D7_0323700-;Alias=;ID=PF3D7_0802100-4-PF3D7_0323700;pvalue=0.0018;sequence=TGACAC;
PF3D7_0323700	fimo	nucleotide_motif	145	150	26.9	-	.	Name=PF3D7_0802100_PF3D7_0323700-;Alias=;ID=PF3D7_0802100-5-PF3D7_0323700;pvalue=0.00203;sequence=CCCCTC;
PF3D7_0323700	fimo	nucleotide_motif	905	910	25	+	.	Name=PF3D7_0802100_PF3D7_0323700+;Alias=;ID=PF3D7_0802100-6-PF3D7_0323700;pvalue=0.00313;sequence=AGTCAC;
PF3D7_0323800	fimo	nucleotide_motif	775	780	32.3	-	.	Name=PF3D7_0802100_PF3D7_0323800-;Alias=;ID=PF3D7_0802100-1-PF3D7_0323800;pvalue=0.000587;sequence=ACACAA;
PF3D7_0323800	fimo	nucleotide_motif	735	740	30.3	-	.	Name=PF3D7_0802100_PF3D7_0323800-;Alias=;ID=PF3D7_0802100-2-PF3D7_0323800;pvalue=0.000923;sequence=CCACAT;
PF3D7_0323800	fimo	nucleotide_motif	675	680	28.2	-	.	Name=PF3D7_0802100_PF3D7_0323800-;Alias=;ID=PF3D7_0802100-3-PF3D7_0323800;pvalue=0.0015;sequence=ACATAC;
PF3D7_0323800	fimo	nucleotide_motif	773	778	27	-	.	Name=PF3D7_0802100_PF3D7_0323800-;Alias=;ID=PF3D7_0802100-4-PF3D7_0323800;pvalue=0.00198;sequence=ACAAAC;
PF3D7_0323800	fimo	nucleotide_motif	924	929	26.9	+	.	Name=PF3D7_0802100_PF3D7_0323800+;Alias=;ID=PF3D7_0802100-5-PF3D7_0323800;pvalue=0.00202;sequence=CCCCCC;
PF3D7_0323800	fimo	nucleotide_motif	926	931	26.9	+	.	Name=PF3D7_0802100_PF3D7_0323800+;Alias=;ID=PF3D7_0802100-6-PF3D7_0323800;pvalue=0.00203;sequence=CCCCTC;
PF3D7_0323800	fimo	nucleotide_motif	625	630	24.2	-	.	Name=PF3D7_0802100_PF3D7_0323800-;Alias=;ID=PF3D7_0802100-7-PF3D7_0323800;pvalue=0.00382;sequence=ACTCAT;
PF3D7_0403100	fimo	nucleotide_motif	40	45	43.9	+	.	Name=PF3D7_0802100_PF3D7_0403100+;Alias=;ID=PF3D7_0802100-1-PF3D7_0403100;pvalue=4.08e-05;sequence=ACGCAC;
PF3D7_0403100	fimo	nucleotide_motif	6	11	32.3	-	.	Name=PF3D7_0802100_PF3D7_0403100-;Alias=;ID=PF3D7_0802100-2-PF3D7_0403100;pvalue=0.000587;sequence=ACACAA;
PF3D7_0403100	fimo	nucleotide_motif	8	13	30.5	-	.	Name=PF3D7_0802100_PF3D7_0403100-;Alias=;ID=PF3D7_0802100-3-PF3D7_0403100;pvalue=0.000899;sequence=ATACAC;
PF3D7_0403100	fimo	nucleotide_motif	735	740	30.5	+	.	Name=PF3D7_0802100_PF3D7_0403100+;Alias=;ID=PF3D7_0802100-4-PF3D7_0403100;pvalue=0.000899;sequence=ATACAC;
PF3D7_0403100	fimo	nucleotide_motif	707	712	30.2	-	.	Name=PF3D7_0802100_PF3D7_0403100-;Alias=;ID=PF3D7_0802100-5-PF3D7_0403100;pvalue=0.000952;sequence=GCATAC;
PF3D7_0403100	fimo	nucleotide_motif	711	716	29.1	-	.	Name=PF3D7_0802100_PF3D7_0403100-;Alias=;ID=PF3D7_0802100-6-PF3D7_0403100;pvalue=0.00124;sequence=ATACGC;
PF3D7_0403100	fimo	nucleotide_motif	709	714	28.2	-	.	Name=PF3D7_0802100_PF3D7_0403100-;Alias=;ID=PF3D7_0802100-7-PF3D7_0403100;pvalue=0.00152;sequence=ACGCAT;
PF3D7_0403100	fimo	nucleotide_motif	42	47	28.1	+	.	Name=PF3D7_0802100_PF3D7_0403100+;Alias=;ID=PF3D7_0802100-8-PF3D7_0403100;pvalue=0.00155;sequence=GCACTT;
PF3D7_0403100	fimo	nucleotide_motif	38	43	26.2	+	.	Name=PF3D7_0802100_PF3D7_0403100+;Alias=;ID=PF3D7_0802100-9-PF3D7_0403100;pvalue=0.00241;sequence=CAACGC;
PF3D7_0403100	fimo	nucleotide_motif	737	742	25.8	+	.	Name=PF3D7_0802100_PF3D7_0403100+;Alias=;ID=PF3D7_0802100-10-PF3D7_0403100;pvalue=0.00264;sequence=ACACTA;
PF3D7_0403100	fimo	nucleotide_motif	785	790	25.4	-	.	Name=PF3D7_0802100_PF3D7_0403100-;Alias=;ID=PF3D7_0802100-11-PF3D7_0403100;pvalue=0.00289;sequence=ACCCAT;
PF3D7_0403100	fimo	nucleotide_motif	568	573	25	-	.	Name=PF3D7_0802100_PF3D7_0403100-;Alias=;ID=PF3D7_0802100-12-PF3D7_0403100;pvalue=0.00315;sequence=TCACGA;
PF3D7_0403100	fimo	nucleotide_motif	221	226	25	+	.	Name=PF3D7_0802100_PF3D7_0403100+;Alias=;ID=PF3D7_0802100-13-PF3D7_0403100;pvalue=0.00315;sequence=TCACGA;
PF3D7_0403100	fimo	nucleotide_motif	980	985	24.9	+	.	Name=PF3D7_0802100_PF3D7_0403100+;Alias=;ID=PF3D7_0802100-14-PF3D7_0403100;pvalue=0.00325;sequence=CCAAAC;
PF3D7_0403100	fimo	nucleotide_motif	787	792	24.8	-	.	Name=PF3D7_0802100_PF3D7_0403100-;Alias=;ID=PF3D7_0802100-15-PF3D7_0403100;pvalue=0.0033;sequence=ATACCC;
PF3D7_0403200	fimo	nucleotide_motif	691	696	43.9	-	.	Name=PF3D7_0802100_PF3D7_0403200-;Alias=;ID=PF3D7_0802100-1-PF3D7_0403200;pvalue=4.08e-05;sequence=ACGCAC;
PF3D7_0403200	fimo	nucleotide_motif	763	768	33.7	-	.	Name=PF3D7_0802100_PF3D7_0403200-;Alias=;ID=PF3D7_0802100-2-PF3D7_0403200;pvalue=0.000422;sequence=ACACAT;
PF3D7_0403200	fimo	nucleotide_motif	841	846	32.3	-	.	Name=PF3D7_0802100_PF3D7_0403200-;Alias=;ID=PF3D7_0802100-3-PF3D7_0403200;pvalue=0.000587;sequence=ACACAA;
PF3D7_0403200	fimo	nucleotide_motif	725	730	32.3	+	.	Name=PF3D7_0802100_PF3D7_0403200+;Alias=;ID=PF3D7_0802100-4-PF3D7_0403200;pvalue=0.000587;sequence=ACACAA;
PF3D7_0403200	fimo	nucleotide_motif	843	848	31.7	-	.	Name=PF3D7_0802100_PF3D7_0403200-;Alias=;ID=PF3D7_0802100-5-PF3D7_0403200;pvalue=0.000672;sequence=GAACAC;
PF3D7_0403200	fimo	nucleotide_motif	723	728	30.5	+	.	Name=PF3D7_0802100_PF3D7_0403200+;Alias=;ID=PF3D7_0802100-6-PF3D7_0403200;pvalue=0.000899;sequence=ATACAC;
PF3D7_0403200	fimo	nucleotide_motif	24	29	30.2	+	.	Name=PF3D7_0802100_PF3D7_0403200+;Alias=;ID=PF3D7_0802100-7-PF3D7_0403200;pvalue=0.000952;sequence=GCATAC;
PF3D7_0403200	fimo	nucleotide_motif	765	770	29.4	-	.	Name=PF3D7_0802100_PF3D7_0403200-;Alias=;ID=PF3D7_0802100-8-PF3D7_0403200;pvalue=0.00114;sequence=AAACAC;
PF3D7_0403200	fimo	nucleotide_motif	20	25	29.1	+	.	Name=PF3D7_0802100_PF3D7_0403200+;Alias=;ID=PF3D7_0802100-9-PF3D7_0403200;pvalue=0.00124;sequence=ATACGC;
PF3D7_0403200	fimo	nucleotide_motif	22	27	28.2	+	.	Name=PF3D7_0802100_PF3D7_0403200+;Alias=;ID=PF3D7_0802100-10-PF3D7_0403200;pvalue=0.00152;sequence=ACGCAT;
PF3D7_0403200	fimo	nucleotide_motif	689	694	28.1	-	.	Name=PF3D7_0802100_PF3D7_0403200-;Alias=;ID=PF3D7_0802100-11-PF3D7_0403200;pvalue=0.00155;sequence=GCACTT;
PF3D7_0403200	fimo	nucleotide_motif	693	698	26.2	-	.	Name=PF3D7_0802100_PF3D7_0403200-;Alias=;ID=PF3D7_0802100-12-PF3D7_0403200;pvalue=0.00241;sequence=CAACGC;
PF3D7_0403200	fimo	nucleotide_motif	510	515	25	-	.	Name=PF3D7_0802100_PF3D7_0403200-;Alias=;ID=PF3D7_0802100-13-PF3D7_0403200;pvalue=0.00315;sequence=TCACGA;
PF3D7_0403200	fimo	nucleotide_motif	163	168	25	+	.	Name=PF3D7_0802100_PF3D7_0403200+;Alias=;ID=PF3D7_0802100-14-PF3D7_0403200;pvalue=0.00315;sequence=TCACGA;
PF3D7_0403300	fimo	nucleotide_motif	960	965	38.4	-	.	Name=PF3D7_0802100_PF3D7_0403300-;Alias=;ID=PF3D7_0802100-1-PF3D7_0403300;pvalue=0.000146;sequence=ACACGG;
PF3D7_0403300	fimo	nucleotide_motif	962	967	30.5	-	.	Name=PF3D7_0802100_PF3D7_0403300-;Alias=;ID=PF3D7_0802100-2-PF3D7_0403300;pvalue=0.000899;sequence=ATACAC;
PF3D7_0403300	fimo	nucleotide_motif	322	327	25.5	-	.	Name=PF3D7_0802100_PF3D7_0403300-;Alias=;ID=PF3D7_0802100-3-PF3D7_0403300;pvalue=0.00282;sequence=TCACAA;
PF3D7_0403300	fimo	nucleotide_motif	479	484	24	-	.	Name=PF3D7_0802100_PF3D7_0403300-;Alias=;ID=PF3D7_0802100-4-PF3D7_0403300;pvalue=0.00401;sequence=ATACAG;
PF3D7_0403400	fimo	nucleotide_motif	749	754	25.5	-	.	Name=PF3D7_0802100_PF3D7_0403400-;Alias=;ID=PF3D7_0802100-1-PF3D7_0403400;pvalue=0.00282;sequence=TCACAA;
PF3D7_0403400	fimo	nucleotide_motif	937	942	25.5	-	.	Name=PF3D7_0802100_PF3D7_0403400-;Alias=;ID=PF3D7_0802100-2-PF3D7_0403400;pvalue=0.00282;sequence=TCACAA;
PF3D7_0403400	fimo	nucleotide_motif	356	361	25.5	+	.	Name=PF3D7_0802100_PF3D7_0403400+;Alias=;ID=PF3D7_0802100-3-PF3D7_0403400;pvalue=0.00282;sequence=TCACAA;
PF3D7_0403400	fimo	nucleotide_motif	813	818	25.4	-	.	Name=PF3D7_0802100_PF3D7_0403400-;Alias=;ID=PF3D7_0802100-4-PF3D7_0403400;pvalue=0.00286;sequence=GCTCAT;
PF3D7_0403400	fimo	nucleotide_motif	199	204	24	+	.	Name=PF3D7_0802100_PF3D7_0403400+;Alias=;ID=PF3D7_0802100-5-PF3D7_0403400;pvalue=0.00401;sequence=ATACAG;
PF3D7_0403400	fimo	nucleotide_motif	699	704	23.9	+	.	Name=PF3D7_0802100_PF3D7_0403400+;Alias=;ID=PF3D7_0802100-6-PF3D7_0403400;pvalue=0.00407;sequence=ACGTAC;
PF3D7_0403400	fimo	nucleotide_motif	701	706	23.9	-	.	Name=PF3D7_0802100_PF3D7_0403400-;Alias=;ID=PF3D7_0802100-7-PF3D7_0403400;pvalue=0.00407;sequence=ACGTAC;
PF3D7_0403500	fimo	nucleotide_motif	296	301	39.9	-	.	Name=PF3D7_0802100_PF3D7_0403500-;Alias=;ID=PF3D7_0802100-1-PF3D7_0403500;pvalue=0.000103;sequence=TCACAC;
PF3D7_0403500	fimo	nucleotide_motif	115	120	37.7	-	.	Name=PF3D7_0802100_PF3D7_0403500-;Alias=;ID=PF3D7_0802100-2-PF3D7_0403500;pvalue=0.000171;sequence=GCACAT;
PF3D7_0403500	fimo	nucleotide_motif	890	895	37.7	-	.	Name=PF3D7_0802100_PF3D7_0403500-;Alias=;ID=PF3D7_0802100-3-PF3D7_0403500;pvalue=0.000171;sequence=GCACAT;
PF3D7_0403500	fimo	nucleotide_motif	303	308	36.6	-	.	Name=PF3D7_0802100_PF3D7_0403500-;Alias=;ID=PF3D7_0802100-4-PF3D7_0403500;pvalue=0.000221;sequence=GCACAA;
PF3D7_0403500	fimo	nucleotide_motif	294	299	33.7	-	.	Name=PF3D7_0802100_PF3D7_0403500-;Alias=;ID=PF3D7_0802100-5-PF3D7_0403500;pvalue=0.000422;sequence=ACACAT;
PF3D7_0403500	fimo	nucleotide_motif	170	175	33.7	+	.	Name=PF3D7_0802100_PF3D7_0403500+;Alias=;ID=PF3D7_0802100-6-PF3D7_0403500;pvalue=0.000422;sequence=ACACAT;
PF3D7_0403500	fimo	nucleotide_motif	495	500	33.7	+	.	Name=PF3D7_0802100_PF3D7_0403500+;Alias=;ID=PF3D7_0802100-7-PF3D7_0403500;pvalue=0.000422;sequence=ACACAT;
PF3D7_0403500	fimo	nucleotide_motif	493	498	29.4	+	.	Name=PF3D7_0802100_PF3D7_0403500+;Alias=;ID=PF3D7_0802100-8-PF3D7_0403500;pvalue=0.00114;sequence=AAACAC;
PF3D7_0403500	fimo	nucleotide_motif	509	514	28.8	+	.	Name=PF3D7_0802100_PF3D7_0403500+;Alias=;ID=PF3D7_0802100-9-PF3D7_0403500;pvalue=0.00133;sequence=GCAAAC;
PF3D7_0403500	fimo	nucleotide_motif	373	378	28.2	-	.	Name=PF3D7_0802100_PF3D7_0403500-;Alias=;ID=PF3D7_0802100-10-PF3D7_0403500;pvalue=0.0015;sequence=ACATAC;
PF3D7_0403500	fimo	nucleotide_motif	305	310	26.1	-	.	Name=PF3D7_0802100_PF3D7_0403500-;Alias=;ID=PF3D7_0802100-11-PF3D7_0403500;pvalue=0.00245;sequence=ATGCAC;
PF3D7_0403500	fimo	nucleotide_motif	274	279	25.3	-	.	Name=PF3D7_0802100_PF3D7_0403500-;Alias=;ID=PF3D7_0802100-12-PF3D7_0403500;pvalue=0.00298;sequence=GGACAT;
PF3D7_0403500	fimo	nucleotide_motif	892	897	25.2	-	.	Name=PF3D7_0802100_PF3D7_0403500-;Alias=;ID=PF3D7_0802100-13-PF3D7_0403500;pvalue=0.003;sequence=AAGCAC;
PF3D7_0403500	fimo	nucleotide_motif	579	584	25.2	-	.	Name=PF3D7_0802100_PF3D7_0403500-;Alias=;ID=PF3D7_0802100-14-PF3D7_0403500;pvalue=0.00304;sequence=GCTCAA;
PF3D7_0403500	fimo	nucleotide_motif	806	811	25.2	-	.	Name=PF3D7_0802100_PF3D7_0403500-;Alias=;ID=PF3D7_0802100-15-PF3D7_0403500;pvalue=0.00304;sequence=GCTCAA;
PF3D7_0403500	fimo	nucleotide_motif	276	281	25.1	+	.	Name=PF3D7_0802100_PF3D7_0403500+;Alias=;ID=PF3D7_0802100-16-PF3D7_0403500;pvalue=0.00307;sequence=GTCCAC;
PF3D7_0403500	fimo	nucleotide_motif	314	319	24.9	-	.	Name=PF3D7_0802100_PF3D7_0403500-;Alias=;ID=PF3D7_0802100-17-PF3D7_0403500;pvalue=0.00322;sequence=GGACAA;
PF3D7_0403500	fimo	nucleotide_motif	278	283	23.9	+	.	Name=PF3D7_0802100_PF3D7_0403500+;Alias=;ID=PF3D7_0802100-18-PF3D7_0403500;pvalue=0.00405;sequence=CCACTT;
PF3D7_0403600	fimo	nucleotide_motif	124	129	39	-	.	Name=PF3D7_0802100_PF3D7_0403600-;Alias=;ID=PF3D7_0802100-1-PF3D7_0403600;pvalue=0.000127;sequence=ACACAG;
PF3D7_0403600	fimo	nucleotide_motif	134	139	38.6	-	.	Name=PF3D7_0802100_PF3D7_0403600-;Alias=;ID=PF3D7_0802100-2-PF3D7_0403600;pvalue=0.000138;sequence=TCACGC;
PF3D7_0403600	fimo	nucleotide_motif	692	697	33.7	+	.	Name=PF3D7_0802100_PF3D7_0403600+;Alias=;ID=PF3D7_0802100-3-PF3D7_0403600;pvalue=0.000422;sequence=ACACAT;
PF3D7_0403600	fimo	nucleotide_motif	271	276	32.3	-	.	Name=PF3D7_0802100_PF3D7_0403600-;Alias=;ID=PF3D7_0802100-4-PF3D7_0403600;pvalue=0.000587;sequence=ACACAA;
PF3D7_0403600	fimo	nucleotide_motif	273	278	30.5	-	.	Name=PF3D7_0802100_PF3D7_0403600-;Alias=;ID=PF3D7_0802100-5-PF3D7_0403600;pvalue=0.000899;sequence=ATACAC;
PF3D7_0403600	fimo	nucleotide_motif	880	885	28.2	-	.	Name=PF3D7_0802100_PF3D7_0403600-;Alias=;ID=PF3D7_0802100-6-PF3D7_0403600;pvalue=0.0015;sequence=ACATAC;
PF3D7_0403600	fimo	nucleotide_motif	991	996	27.5	-	.	Name=PF3D7_0802100_PF3D7_0403600-;Alias=;ID=PF3D7_0802100-7-PF3D7_0403600;pvalue=0.00178;sequence=AGACTC;
PF3D7_0403600	fimo	nucleotide_motif	126	131	27.4	-	.	Name=PF3D7_0802100_PF3D7_0403600-;Alias=;ID=PF3D7_0802100-8-PF3D7_0403600;pvalue=0.0018;sequence=TGACAC;
PF3D7_0403600	fimo	nucleotide_motif	417	422	27	+	.	Name=PF3D7_0802100_PF3D7_0403600+;Alias=;ID=PF3D7_0802100-9-PF3D7_0403600;pvalue=0.00198;sequence=ACAAAC;
PF3D7_0403600	fimo	nucleotide_motif	690	695	27	+	.	Name=PF3D7_0802100_PF3D7_0403600+;Alias=;ID=PF3D7_0802100-10-PF3D7_0403600;pvalue=0.00198;sequence=CAACAC;
PF3D7_0403600	fimo	nucleotide_motif	918	923	26.2	-	.	Name=PF3D7_0802100_PF3D7_0403600-;Alias=;ID=PF3D7_0802100-11-PF3D7_0403600;pvalue=0.00238;sequence=TCACAT;
PF3D7_0403600	fimo	nucleotide_motif	956	961	25.4	-	.	Name=PF3D7_0802100_PF3D7_0403600-;Alias=;ID=PF3D7_0802100-12-PF3D7_0403600;pvalue=0.00289;sequence=ACCCAT;
PF3D7_0403600	fimo	nucleotide_motif	384	389	25.1	-	.	Name=PF3D7_0802100_PF3D7_0403600-;Alias=;ID=PF3D7_0802100-13-PF3D7_0403600;pvalue=0.00306;sequence=ACCCAA;
PF3D7_0403600	fimo	nucleotide_motif	386	391	24.8	-	.	Name=PF3D7_0802100_PF3D7_0403600-;Alias=;ID=PF3D7_0802100-14-PF3D7_0403600;pvalue=0.0033;sequence=ATACCC;
PF3D7_0403600	fimo	nucleotide_motif	993	998	24.7	-	.	Name=PF3D7_0802100_PF3D7_0403600-;Alias=;ID=PF3D7_0802100-15-PF3D7_0403600;pvalue=0.00335;sequence=TCAGAC;
PF3D7_0403600	fimo	nucleotide_motif	345	350	23.9	-	.	Name=PF3D7_0802100_PF3D7_0403600-;Alias=;ID=PF3D7_0802100-16-PF3D7_0403600;pvalue=0.00405;sequence=CCACTT;
PF3D7_0403700	fimo	nucleotide_motif	382	387	31.7	-	.	Name=PF3D7_0802100_PF3D7_0403700-;Alias=;ID=PF3D7_0802100-1-PF3D7_0403700;pvalue=0.000672;sequence=GAACAC;
PF3D7_0403700	fimo	nucleotide_motif	413	418	28.9	+	.	Name=PF3D7_0802100_PF3D7_0403700+;Alias=;ID=PF3D7_0802100-2-PF3D7_0403700;pvalue=0.00128;sequence=ACCCAG;
PF3D7_0403700	fimo	nucleotide_motif	339	344	28.2	-	.	Name=PF3D7_0802100_PF3D7_0403700-;Alias=;ID=PF3D7_0802100-3-PF3D7_0403700;pvalue=0.0015;sequence=ACATAC;
PF3D7_0403700	fimo	nucleotide_motif	941	946	26.9	-	.	Name=PF3D7_0802100_PF3D7_0403700-;Alias=;ID=PF3D7_0802100-4-PF3D7_0403700;pvalue=0.00203;sequence=CCCCTC;
PF3D7_0403700	fimo	nucleotide_motif	214	219	26.9	-	.	Name=PF3D7_0802100_PF3D7_0403700-;Alias=;ID=PF3D7_0802100-5-PF3D7_0403700;pvalue=0.00204;sequence=GGTCAC;
PF3D7_0403700	fimo	nucleotide_motif	380	385	26.8	-	.	Name=PF3D7_0802100_PF3D7_0403700-;Alias=;ID=PF3D7_0802100-6-PF3D7_0403700;pvalue=0.00207;sequence=ACACCT;
PF3D7_0403700	fimo	nucleotide_motif	212	217	26.2	-	.	Name=PF3D7_0802100_PF3D7_0403700-;Alias=;ID=PF3D7_0802100-7-PF3D7_0403700;pvalue=0.00238;sequence=TCACAT;
PF3D7_0403700	fimo	nucleotide_motif	185	190	25.5	-	.	Name=PF3D7_0802100_PF3D7_0403700-;Alias=;ID=PF3D7_0802100-8-PF3D7_0403700;pvalue=0.00282;sequence=TCACAA;
PF3D7_0403700	fimo	nucleotide_motif	353	358	25.3	-	.	Name=PF3D7_0802100_PF3D7_0403700-;Alias=;ID=PF3D7_0802100-9-PF3D7_0403700;pvalue=0.00298;sequence=GGACAT;
PF3D7_0403700	fimo	nucleotide_motif	625	630	25.2	-	.	Name=PF3D7_0802100_PF3D7_0403700-;Alias=;ID=PF3D7_0802100-10-PF3D7_0403700;pvalue=0.00304;sequence=GCTCAA;
PF3D7_0403700	fimo	nucleotide_motif	939	944	25.1	-	.	Name=PF3D7_0802100_PF3D7_0403700-;Alias=;ID=PF3D7_0802100-11-PF3D7_0403700;pvalue=0.0031;sequence=CCTCTC;
PF3D7_0403700	fimo	nucleotide_motif	399	404	24.9	-	.	Name=PF3D7_0802100_PF3D7_0403700-;Alias=;ID=PF3D7_0802100-12-PF3D7_0403700;pvalue=0.00325;sequence=CGACAG;
PF3D7_0403700	fimo	nucleotide_motif	411	416	24.8	+	.	Name=PF3D7_0802100_PF3D7_0403700+;Alias=;ID=PF3D7_0802100-13-PF3D7_0403700;pvalue=0.0033;sequence=ATACCC;
PF3D7_0403800	fimo	nucleotide_motif	444	449	33.7	-	.	Name=PF3D7_0802100_PF3D7_0403800-;Alias=;ID=PF3D7_0802100-1-PF3D7_0403800;pvalue=0.000422;sequence=ACACAT;
PF3D7_0403800	fimo	nucleotide_motif	440	445	33.7	+	.	Name=PF3D7_0802100_PF3D7_0403800+;Alias=;ID=PF3D7_0802100-2-PF3D7_0403800;pvalue=0.000422;sequence=ACACAT;
PF3D7_0403800	fimo	nucleotide_motif	725	730	33.7	+	.	Name=PF3D7_0802100_PF3D7_0403800+;Alias=;ID=PF3D7_0802100-3-PF3D7_0403800;pvalue=0.000422;sequence=ACACAT;
PF3D7_0403800	fimo	nucleotide_motif	546	551	32.3	-	.	Name=PF3D7_0802100_PF3D7_0403800-;Alias=;ID=PF3D7_0802100-4-PF3D7_0403800;pvalue=0.000587;sequence=ACACAA;
PF3D7_0403800	fimo	nucleotide_motif	670	675	32.3	-	.	Name=PF3D7_0802100_PF3D7_0403800-;Alias=;ID=PF3D7_0802100-5-PF3D7_0403800;pvalue=0.000587;sequence=ACACAA;
PF3D7_0403800	fimo	nucleotide_motif	446	451	30.5	-	.	Name=PF3D7_0802100_PF3D7_0403800-;Alias=;ID=PF3D7_0802100-6-PF3D7_0403800;pvalue=0.000899;sequence=ATACAC;
PF3D7_0403800	fimo	nucleotide_motif	672	677	30.5	-	.	Name=PF3D7_0802100_PF3D7_0403800-;Alias=;ID=PF3D7_0802100-7-PF3D7_0403800;pvalue=0.000899;sequence=ATACAC;
PF3D7_0403800	fimo	nucleotide_motif	438	443	29.4	+	.	Name=PF3D7_0802100_PF3D7_0403800+;Alias=;ID=PF3D7_0802100-8-PF3D7_0403800;pvalue=0.00114;sequence=AAACAC;
PF3D7_0403800	fimo	nucleotide_motif	127	132	28.2	-	.	Name=PF3D7_0802100_PF3D7_0403800-;Alias=;ID=PF3D7_0802100-9-PF3D7_0403800;pvalue=0.0015;sequence=ACATAC;
PF3D7_0403800	fimo	nucleotide_motif	131	136	28.2	-	.	Name=PF3D7_0802100_PF3D7_0403800-;Alias=;ID=PF3D7_0802100-10-PF3D7_0403800;pvalue=0.0015;sequence=ACATAC;
PF3D7_0403800	fimo	nucleotide_motif	135	140	28.2	-	.	Name=PF3D7_0802100_PF3D7_0403800-;Alias=;ID=PF3D7_0802100-11-PF3D7_0403800;pvalue=0.0015;sequence=ACATAC;
PF3D7_0403800	fimo	nucleotide_motif	264	269	28.2	-	.	Name=PF3D7_0802100_PF3D7_0403800-;Alias=;ID=PF3D7_0802100-12-PF3D7_0403800;pvalue=0.0015;sequence=ACATAC;
PF3D7_0403800	fimo	nucleotide_motif	870	875	27.6	+	.	Name=PF3D7_0802100_PF3D7_0403800+;Alias=;ID=PF3D7_0802100-13-PF3D7_0403800;pvalue=0.00175;sequence=GCCCAT;
PF3D7_0403800	fimo	nucleotide_motif	517	522	27	-	.	Name=PF3D7_0802100_PF3D7_0403800-;Alias=;ID=PF3D7_0802100-14-PF3D7_0403800;pvalue=0.00198;sequence=ACAAAC;
PF3D7_0403800	fimo	nucleotide_motif	598	603	27	+	.	Name=PF3D7_0802100_PF3D7_0403800+;Alias=;ID=PF3D7_0802100-15-PF3D7_0403800;pvalue=0.00198;sequence=ACAAAC;
PF3D7_0403800	fimo	nucleotide_motif	323	328	25.5	-	.	Name=PF3D7_0802100_PF3D7_0403800-;Alias=;ID=PF3D7_0802100-16-PF3D7_0403800;pvalue=0.00282;sequence=TCACAA;
PF3D7_0403800	fimo	nucleotide_motif	458	463	25.5	-	.	Name=PF3D7_0802100_PF3D7_0403800-;Alias=;ID=PF3D7_0802100-17-PF3D7_0403800;pvalue=0.00282;sequence=TCACAA;
PF3D7_0403800	fimo	nucleotide_motif	230	235	25.4	+	.	Name=PF3D7_0802100_PF3D7_0403800+;Alias=;ID=PF3D7_0802100-18-PF3D7_0403800;pvalue=0.00286;sequence=GCTCAT;
PF3D7_0403800	fimo	nucleotide_motif	548	553	24.4	-	.	Name=PF3D7_0802100_PF3D7_0403800-;Alias=;ID=PF3D7_0802100-19-PF3D7_0403800;pvalue=0.00367;sequence=TTACAC;
PF3D7_0403800	fimo	nucleotide_motif	36	41	24	-	.	Name=PF3D7_0802100_PF3D7_0403800-;Alias=;ID=PF3D7_0802100-20-PF3D7_0403800;pvalue=0.00402;sequence=CCACCT;
PF3D7_0403900	fimo	nucleotide_motif	929	934	45.5	-	.	Name=PF3D7_0802100_PF3D7_0403900-;Alias=;ID=PF3D7_0802100-1-PF3D7_0403900;pvalue=2.84e-05;sequence=ACACAC;
PF3D7_0403900	fimo	nucleotide_motif	204	209	37.7	+	.	Name=PF3D7_0802100_PF3D7_0403900+;Alias=;ID=PF3D7_0802100-2-PF3D7_0403900;pvalue=0.000171;sequence=GCACAT;
PF3D7_0403900	fimo	nucleotide_motif	419	424	33.7	-	.	Name=PF3D7_0802100_PF3D7_0403900-;Alias=;ID=PF3D7_0802100-3-PF3D7_0403900;pvalue=0.000422;sequence=ACACAT;
PF3D7_0403900	fimo	nucleotide_motif	552	557	33.7	-	.	Name=PF3D7_0802100_PF3D7_0403900-;Alias=;ID=PF3D7_0802100-4-PF3D7_0403900;pvalue=0.000422;sequence=ACACAT;
PF3D7_0403900	fimo	nucleotide_motif	927	932	33.7	-	.	Name=PF3D7_0802100_PF3D7_0403900-;Alias=;ID=PF3D7_0802100-5-PF3D7_0403900;pvalue=0.000422;sequence=ACACAT;
PF3D7_0403900	fimo	nucleotide_motif	899	904	33.7	+	.	Name=PF3D7_0802100_PF3D7_0403900+;Alias=;ID=PF3D7_0802100-6-PF3D7_0403900;pvalue=0.000422;sequence=ACACAT;
PF3D7_0403900	fimo	nucleotide_motif	474	479	32.3	-	.	Name=PF3D7_0802100_PF3D7_0403900-;Alias=;ID=PF3D7_0802100-7-PF3D7_0403900;pvalue=0.000587;sequence=ACACAA;
PF3D7_0403900	fimo	nucleotide_motif	931	936	30.5	-	.	Name=PF3D7_0802100_PF3D7_0403900-;Alias=;ID=PF3D7_0802100-8-PF3D7_0403900;pvalue=0.000899;sequence=ATACAC;
PF3D7_0403900	fimo	nucleotide_motif	703	708	28	-	.	Name=PF3D7_0802100_PF3D7_0403900-;Alias=;ID=PF3D7_0802100-9-PF3D7_0403900;pvalue=0.00159;sequence=GGACGG;
PF3D7_0403900	fimo	nucleotide_motif	581	586	27.8	+	.	Name=PF3D7_0802100_PF3D7_0403900+;Alias=;ID=PF3D7_0802100-10-PF3D7_0403900;pvalue=0.00167;sequence=TCTCAC;
PF3D7_0403900	fimo	nucleotide_motif	651	656	27.4	-	.	Name=PF3D7_0802100_PF3D7_0403900-;Alias=;ID=PF3D7_0802100-11-PF3D7_0403900;pvalue=0.0018;sequence=TGACAC;
PF3D7_0403900	fimo	nucleotide_motif	617	622	27	-	.	Name=PF3D7_0802100_PF3D7_0403900-;Alias=;ID=PF3D7_0802100-12-PF3D7_0403900;pvalue=0.00198;sequence=ACAAAC;
PF3D7_0403900	fimo	nucleotide_motif	649	654	26.5	-	.	Name=PF3D7_0802100_PF3D7_0403900-;Alias=;ID=PF3D7_0802100-13-PF3D7_0403900;pvalue=0.00223;sequence=ACACTT;
PF3D7_0403900	fimo	nucleotide_motif	814	819	26.2	-	.	Name=PF3D7_0802100_PF3D7_0403900-;Alias=;ID=PF3D7_0802100-14-PF3D7_0403900;pvalue=0.00238;sequence=TCACAT;
PF3D7_0403900	fimo	nucleotide_motif	861	866	25.3	+	.	Name=PF3D7_0802100_PF3D7_0403900+;Alias=;ID=PF3D7_0802100-15-PF3D7_0403900;pvalue=0.00295;sequence=TCACGT;
PF3D7_0403900	fimo	nucleotide_motif	202	207	25.2	+	.	Name=PF3D7_0802100_PF3D7_0403900+;Alias=;ID=PF3D7_0802100-16-PF3D7_0403900;pvalue=0.003;sequence=AAGCAC;
PF3D7_0403900	fimo	nucleotide_motif	699	704	25.2	+	.	Name=PF3D7_0802100_PF3D7_0403900+;Alias=;ID=PF3D7_0802100-17-PF3D7_0403900;pvalue=0.00302;sequence=CCTCCC;
PF3D7_0403900	fimo	nucleotide_motif	268	273	25.1	-	.	Name=PF3D7_0802100_PF3D7_0403900-;Alias=;ID=PF3D7_0802100-18-PF3D7_0403900;pvalue=0.0031;sequence=GAACTC;
PF3D7_0403900	fimo	nucleotide_motif	466	471	25	-	.	Name=PF3D7_0802100_PF3D7_0403900-;Alias=;ID=PF3D7_0802100-19-PF3D7_0403900;pvalue=0.00318;sequence=GAACAG;
PF3D7_0403900	fimo	nucleotide_motif	89	94	24.9	+	.	Name=PF3D7_0802100_PF3D7_0403900+;Alias=;ID=PF3D7_0802100-20-PF3D7_0403900;pvalue=0.00322;sequence=GGACAA;
PF3D7_0403900	fimo	nucleotide_motif	155	160	24.5	-	.	Name=PF3D7_0802100_PF3D7_0403900-;Alias=;ID=PF3D7_0802100-21-PF3D7_0403900;pvalue=0.00351;sequence=ATACTC;
PF3D7_0403900	fimo	nucleotide_motif	421	426	24.4	-	.	Name=PF3D7_0802100_PF3D7_0403900-;Alias=;ID=PF3D7_0802100-22-PF3D7_0403900;pvalue=0.00367;sequence=TTACAC;
PF3D7_0403900	fimo	nucleotide_motif	476	481	24.4	-	.	Name=PF3D7_0802100_PF3D7_0403900-;Alias=;ID=PF3D7_0802100-23-PF3D7_0403900;pvalue=0.00367;sequence=TTACAC;
PF3D7_0403900	fimo	nucleotide_motif	554	559	24.4	-	.	Name=PF3D7_0802100_PF3D7_0403900-;Alias=;ID=PF3D7_0802100-24-PF3D7_0403900;pvalue=0.00367;sequence=TTACAC;
PF3D7_0403900	fimo	nucleotide_motif	153	158	24.2	-	.	Name=PF3D7_0802100_PF3D7_0403900-;Alias=;ID=PF3D7_0802100-25-PF3D7_0403900;pvalue=0.00382;sequence=ACTCAT;
PF3D7_0403900	fimo	nucleotide_motif	266	271	24.2	-	.	Name=PF3D7_0802100_PF3D7_0403900-;Alias=;ID=PF3D7_0802100-26-PF3D7_0403900;pvalue=0.00382;sequence=ACTCAT;
PF3D7_0404000	fimo	nucleotide_motif	541	546	54.3	-	.	Name=PF3D7_0802100_PF3D7_0404000-;Alias=;ID=PF3D7_0802100-1-PF3D7_0404000;pvalue=3.71e-06;sequence=GCACAC;
PF3D7_0404000	fimo	nucleotide_motif	948	953	54.3	+	.	Name=PF3D7_0802100_PF3D7_0404000+;Alias=;ID=PF3D7_0802100-2-PF3D7_0404000;pvalue=3.71e-06;sequence=GCACAC;
PF3D7_0404000	fimo	nucleotide_motif	553	558	45.5	-	.	Name=PF3D7_0802100_PF3D7_0404000-;Alias=;ID=PF3D7_0802100-3-PF3D7_0404000;pvalue=2.84e-05;sequence=ACACAC;
PF3D7_0404000	fimo	nucleotide_motif	950	955	45.5	+	.	Name=PF3D7_0802100_PF3D7_0404000+;Alias=;ID=PF3D7_0802100-4-PF3D7_0404000;pvalue=2.84e-05;sequence=ACACAC;
PF3D7_0404000	fimo	nucleotide_motif	539	544	33.7	-	.	Name=PF3D7_0802100_PF3D7_0404000-;Alias=;ID=PF3D7_0802100-5-PF3D7_0404000;pvalue=0.000422;sequence=ACACAT;
PF3D7_0404000	fimo	nucleotide_motif	756	761	32.1	-	.	Name=PF3D7_0802100_PF3D7_0404000-;Alias=;ID=PF3D7_0802100-6-PF3D7_0404000;pvalue=0.000611;sequence=GTACAC;
PF3D7_0404000	fimo	nucleotide_motif	946	951	31.9	+	.	Name=PF3D7_0802100_PF3D7_0404000+;Alias=;ID=PF3D7_0802100-7-PF3D7_0404000;pvalue=0.000643;sequence=TCGCAC;
PF3D7_0404000	fimo	nucleotide_motif	754	759	29.3	-	.	Name=PF3D7_0802100_PF3D7_0404000-;Alias=;ID=PF3D7_0802100-8-PF3D7_0404000;pvalue=0.00116;sequence=ACACTG;
PF3D7_0404000	fimo	nucleotide_motif	957	962	29.1	-	.	Name=PF3D7_0802100_PF3D7_0404000-;Alias=;ID=PF3D7_0802100-9-PF3D7_0404000;pvalue=0.00124;sequence=CCACAA;
PF3D7_0404000	fimo	nucleotide_motif	42	47	28.9	+	.	Name=PF3D7_0802100_PF3D7_0404000+;Alias=;ID=PF3D7_0802100-10-PF3D7_0404000;pvalue=0.00127;sequence=GCTCAG;
PF3D7_0404000	fimo	nucleotide_motif	389	394	28.2	-	.	Name=PF3D7_0802100_PF3D7_0404000-;Alias=;ID=PF3D7_0802100-11-PF3D7_0404000;pvalue=0.0015;sequence=ACATAC;
PF3D7_0404000	fimo	nucleotide_motif	63	68	27.6	+	.	Name=PF3D7_0802100_PF3D7_0404000+;Alias=;ID=PF3D7_0802100-12-PF3D7_0404000;pvalue=0.00172;sequence=ACATGC;
PF3D7_0404000	fimo	nucleotide_motif	555	560	27.4	-	.	Name=PF3D7_0802100_PF3D7_0404000-;Alias=;ID=PF3D7_0802100-13-PF3D7_0404000;pvalue=0.0018;sequence=TGACAC;
PF3D7_0404000	fimo	nucleotide_motif	234	239	27	+	.	Name=PF3D7_0802100_PF3D7_0404000+;Alias=;ID=PF3D7_0802100-14-PF3D7_0404000;pvalue=0.00198;sequence=ACAAAC;
PF3D7_0404000	fimo	nucleotide_motif	952	957	26.8	+	.	Name=PF3D7_0802100_PF3D7_0404000+;Alias=;ID=PF3D7_0802100-15-PF3D7_0404000;pvalue=0.00207;sequence=ACACCT;
PF3D7_0404000	fimo	nucleotide_motif	551	556	26.5	-	.	Name=PF3D7_0802100_PF3D7_0404000-;Alias=;ID=PF3D7_0802100-16-PF3D7_0404000;pvalue=0.00223;sequence=ACACTT;
PF3D7_0404000	fimo	nucleotide_motif	867	872	25.5	+	.	Name=PF3D7_0802100_PF3D7_0404000+;Alias=;ID=PF3D7_0802100-17-PF3D7_0404000;pvalue=0.00282;sequence=GTACTC;
PF3D7_0404000	fimo	nucleotide_motif	171	176	25.3	+	.	Name=PF3D7_0802100_PF3D7_0404000+;Alias=;ID=PF3D7_0802100-18-PF3D7_0404000;pvalue=0.00292;sequence=GTACAG;
PF3D7_0404000	fimo	nucleotide_motif	79	84	24.9	+	.	Name=PF3D7_0802100_PF3D7_0404000+;Alias=;ID=PF3D7_0802100-19-PF3D7_0404000;pvalue=0.00322;sequence=GGACAA;
PF3D7_0404000	fimo	nucleotide_motif	569	574	23.7	+	.	Name=PF3D7_0802100_PF3D7_0404000+;Alias=;ID=PF3D7_0802100-20-PF3D7_0404000;pvalue=0.00426;sequence=GCATTC;
PF3D7_0404000	fimo	nucleotide_motif	806	811	23.7	+	.	Name=PF3D7_0802100_PF3D7_0404000+;Alias=;ID=PF3D7_0802100-21-PF3D7_0404000;pvalue=0.00426;sequence=GCTGAC;
PF3D7_0404100	fimo	nucleotide_motif	823	828	45.5	-	.	Name=PF3D7_0802100_PF3D7_0404100-;Alias=;ID=PF3D7_0802100-1-PF3D7_0404100;pvalue=2.84e-05;sequence=ACACAC;
PF3D7_0404100	fimo	nucleotide_motif	825	830	45.5	-	.	Name=PF3D7_0802100_PF3D7_0404100-;Alias=;ID=PF3D7_0802100-2-PF3D7_0404100;pvalue=2.84e-05;sequence=ACACAC;
PF3D7_0404100	fimo	nucleotide_motif	509	514	33.7	+	.	Name=PF3D7_0802100_PF3D7_0404100+;Alias=;ID=PF3D7_0802100-3-PF3D7_0404100;pvalue=0.000422;sequence=ACACAT;
PF3D7_0404100	fimo	nucleotide_motif	704	709	33.7	+	.	Name=PF3D7_0802100_PF3D7_0404100+;Alias=;ID=PF3D7_0802100-4-PF3D7_0404100;pvalue=0.000422;sequence=ACACAT;
PF3D7_0404100	fimo	nucleotide_motif	97	102	32.3	+	.	Name=PF3D7_0802100_PF3D7_0404100+;Alias=;ID=PF3D7_0802100-5-PF3D7_0404100;pvalue=0.000587;sequence=ACACAA;
PF3D7_0404100	fimo	nucleotide_motif	827	832	30.5	-	.	Name=PF3D7_0802100_PF3D7_0404100-;Alias=;ID=PF3D7_0802100-6-PF3D7_0404100;pvalue=0.000899;sequence=ATACAC;
PF3D7_0404100	fimo	nucleotide_motif	95	100	30.5	+	.	Name=PF3D7_0802100_PF3D7_0404100+;Alias=;ID=PF3D7_0802100-7-PF3D7_0404100;pvalue=0.000899;sequence=ATACAC;
PF3D7_0404100	fimo	nucleotide_motif	507	512	30.5	+	.	Name=PF3D7_0802100_PF3D7_0404100+;Alias=;ID=PF3D7_0802100-8-PF3D7_0404100;pvalue=0.000899;sequence=ATACAC;
PF3D7_0404100	fimo	nucleotide_motif	424	429	29	-	.	Name=PF3D7_0802100_PF3D7_0404100-;Alias=;ID=PF3D7_0802100-9-PF3D7_0404100;pvalue=0.00126;sequence=ACCCTC;
PF3D7_0404100	fimo	nucleotide_motif	505	510	28.2	+	.	Name=PF3D7_0802100_PF3D7_0404100+;Alias=;ID=PF3D7_0802100-10-PF3D7_0404100;pvalue=0.0015;sequence=ACATAC;
PF3D7_0404100	fimo	nucleotide_motif	433	438	28.2	+	.	Name=PF3D7_0802100_PF3D7_0404100+;Alias=;ID=PF3D7_0802100-11-PF3D7_0404100;pvalue=0.00153;sequence=GCACCT;
PF3D7_0404100	fimo	nucleotide_motif	99	104	27	+	.	Name=PF3D7_0802100_PF3D7_0404100+;Alias=;ID=PF3D7_0802100-12-PF3D7_0404100;pvalue=0.00198;sequence=ACAAAC;
PF3D7_0404100	fimo	nucleotide_motif	139	144	26.8	-	.	Name=PF3D7_0802100_PF3D7_0404100-;Alias=;ID=PF3D7_0802100-13-PF3D7_0404100;pvalue=0.00207;sequence=ACACCT;
PF3D7_0404100	fimo	nucleotide_motif	551	556	26.2	-	.	Name=PF3D7_0802100_PF3D7_0404100-;Alias=;ID=PF3D7_0802100-14-PF3D7_0404100;pvalue=0.00238;sequence=TCACAT;
PF3D7_0404100	fimo	nucleotide_motif	821	826	26.1	-	.	Name=PF3D7_0802100_PF3D7_0404100-;Alias=;ID=PF3D7_0802100-15-PF3D7_0404100;pvalue=0.00247;sequence=ACACCA;
PF3D7_0404100	fimo	nucleotide_motif	184	189	25.2	-	.	Name=PF3D7_0802100_PF3D7_0404100-;Alias=;ID=PF3D7_0802100-16-PF3D7_0404100;pvalue=0.00304;sequence=GCTCAA;
PF3D7_0404100	fimo	nucleotide_motif	795	800	24.9	-	.	Name=PF3D7_0802100_PF3D7_0404100-;Alias=;ID=PF3D7_0802100-17-PF3D7_0404100;pvalue=0.00322;sequence=GGACAA;
PF3D7_0404100	fimo	nucleotide_motif	426	431	24.8	-	.	Name=PF3D7_0802100_PF3D7_0404100-;Alias=;ID=PF3D7_0802100-18-PF3D7_0404100;pvalue=0.0033;sequence=ATACCC;
PF3D7_0404100	fimo	nucleotide_motif	141	146	24.4	-	.	Name=PF3D7_0802100_PF3D7_0404100-;Alias=;ID=PF3D7_0802100-19-PF3D7_0404100;pvalue=0.00367;sequence=TTACAC;
PF3D7_0404100	fimo	nucleotide_motif	422	427	24	-	.	Name=PF3D7_0802100_PF3D7_0404100-;Alias=;ID=PF3D7_0802100-20-PF3D7_0404100;pvalue=0.00401;sequence=CCTCGG;
PF3D7_0404200	fimo	nucleotide_motif	912	917	45.5	-	.	Name=PF3D7_0802100_PF3D7_0404200-;Alias=;ID=PF3D7_0802100-1-PF3D7_0404200;pvalue=2.84e-05;sequence=ACACAC;
PF3D7_0404200	fimo	nucleotide_motif	788	793	42.6	-	.	Name=PF3D7_0802100_PF3D7_0404200-;Alias=;ID=PF3D7_0802100-2-PF3D7_0404200;pvalue=5.42e-05;sequence=ACACCC;
PF3D7_0404200	fimo	nucleotide_motif	403	408	33.7	-	.	Name=PF3D7_0802100_PF3D7_0404200-;Alias=;ID=PF3D7_0802100-3-PF3D7_0404200;pvalue=0.000422;sequence=ACACAT;
PF3D7_0404200	fimo	nucleotide_motif	777	782	33.7	-	.	Name=PF3D7_0802100_PF3D7_0404200-;Alias=;ID=PF3D7_0802100-4-PF3D7_0404200;pvalue=0.000422;sequence=ACACAT;
PF3D7_0404200	fimo	nucleotide_motif	842	847	33.7	-	.	Name=PF3D7_0802100_PF3D7_0404200-;Alias=;ID=PF3D7_0802100-5-PF3D7_0404200;pvalue=0.000422;sequence=ACACAT;
PF3D7_0404200	fimo	nucleotide_motif	910	915	32.3	-	.	Name=PF3D7_0802100_PF3D7_0404200-;Alias=;ID=PF3D7_0802100-6-PF3D7_0404200;pvalue=0.000587;sequence=ACACAA;
PF3D7_0404200	fimo	nucleotide_motif	941	946	31.3	+	.	Name=PF3D7_0802100_PF3D7_0404200+;Alias=;ID=PF3D7_0802100-7-PF3D7_0404200;pvalue=0.000742;sequence=GAACGC;
PF3D7_0404200	fimo	nucleotide_motif	405	410	30.5	-	.	Name=PF3D7_0802100_PF3D7_0404200-;Alias=;ID=PF3D7_0802100-8-PF3D7_0404200;pvalue=0.000899;sequence=ATACAC;
PF3D7_0404200	fimo	nucleotide_motif	790	795	30.5	-	.	Name=PF3D7_0802100_PF3D7_0404200-;Alias=;ID=PF3D7_0802100-9-PF3D7_0404200;pvalue=0.000899;sequence=ATACAC;
PF3D7_0404200	fimo	nucleotide_motif	914	919	30.5	-	.	Name=PF3D7_0802100_PF3D7_0404200-;Alias=;ID=PF3D7_0802100-10-PF3D7_0404200;pvalue=0.000899;sequence=ATACAC;
PF3D7_0404200	fimo	nucleotide_motif	977	982	30.2	-	.	Name=PF3D7_0802100_PF3D7_0404200-;Alias=;ID=PF3D7_0802100-11-PF3D7_0404200;pvalue=0.000952;sequence=GCATAC;
PF3D7_0404200	fimo	nucleotide_motif	937	942	30.1	-	.	Name=PF3D7_0802100_PF3D7_0404200-;Alias=;ID=PF3D7_0802100-12-PF3D7_0404200;pvalue=0.000976;sequence=TCACTC;
PF3D7_0404200	fimo	nucleotide_motif	779	784	29.4	-	.	Name=PF3D7_0802100_PF3D7_0404200-;Alias=;ID=PF3D7_0802100-13-PF3D7_0404200;pvalue=0.00114;sequence=AAACAC;
PF3D7_0404200	fimo	nucleotide_motif	606	611	28.2	-	.	Name=PF3D7_0802100_PF3D7_0404200-;Alias=;ID=PF3D7_0802100-14-PF3D7_0404200;pvalue=0.0015;sequence=ACATAC;
PF3D7_0404200	fimo	nucleotide_motif	610	615	28.2	-	.	Name=PF3D7_0802100_PF3D7_0404200-;Alias=;ID=PF3D7_0802100-15-PF3D7_0404200;pvalue=0.0015;sequence=ACATAC;
PF3D7_0404200	fimo	nucleotide_motif	840	845	28.2	-	.	Name=PF3D7_0802100_PF3D7_0404200-;Alias=;ID=PF3D7_0802100-16-PF3D7_0404200;pvalue=0.0015;sequence=ACATAC;
PF3D7_0404200	fimo	nucleotide_motif	916	921	28.2	-	.	Name=PF3D7_0802100_PF3D7_0404200-;Alias=;ID=PF3D7_0802100-17-PF3D7_0404200;pvalue=0.0015;sequence=ACATAC;
PF3D7_0404200	fimo	nucleotide_motif	943	948	28.2	+	.	Name=PF3D7_0802100_PF3D7_0404200+;Alias=;ID=PF3D7_0802100-18-PF3D7_0404200;pvalue=0.00152;sequence=ACGCAT;
PF3D7_0404200	fimo	nucleotide_motif	692	697	26.5	-	.	Name=PF3D7_0802100_PF3D7_0404200-;Alias=;ID=PF3D7_0802100-19-PF3D7_0404200;pvalue=0.00223;sequence=ACACTT;
PF3D7_0404200	fimo	nucleotide_motif	657	662	25.5	-	.	Name=PF3D7_0802100_PF3D7_0404200-;Alias=;ID=PF3D7_0802100-20-PF3D7_0404200;pvalue=0.00282;sequence=TCACAA;
PF3D7_0404200	fimo	nucleotide_motif	792	797	25.5	-	.	Name=PF3D7_0802100_PF3D7_0404200-;Alias=;ID=PF3D7_0802100-21-PF3D7_0404200;pvalue=0.00284;sequence=CCATAC;
PF3D7_0404200	fimo	nucleotide_motif	794	799	25.4	-	.	Name=PF3D7_0802100_PF3D7_0404200-;Alias=;ID=PF3D7_0802100-22-PF3D7_0404200;pvalue=0.00289;sequence=ACCCAT;
PF3D7_0404200	fimo	nucleotide_motif	694	699	24.4	-	.	Name=PF3D7_0802100_PF3D7_0404200-;Alias=;ID=PF3D7_0802100-23-PF3D7_0404200;pvalue=0.00367;sequence=TTACAC;
PF3D7_0404200	fimo	nucleotide_motif	844	849	24.4	-	.	Name=PF3D7_0802100_PF3D7_0404200-;Alias=;ID=PF3D7_0802100-24-PF3D7_0404200;pvalue=0.00367;sequence=TTACAC;
PF3D7_0404200	fimo	nucleotide_motif	935	940	24.2	-	.	Name=PF3D7_0802100_PF3D7_0404200-;Alias=;ID=PF3D7_0802100-25-PF3D7_0404200;pvalue=0.00382;sequence=ACTCAT;
PF3D7_0404300	fimo	nucleotide_motif	45	50	39.9	+	.	Name=PF3D7_0802100_PF3D7_0404300+;Alias=;ID=PF3D7_0802100-1-PF3D7_0404300;pvalue=0.000103;sequence=TCACAC;
PF3D7_0404300	fimo	nucleotide_motif	330	335	36.6	+	.	Name=PF3D7_0802100_PF3D7_0404300+;Alias=;ID=PF3D7_0802100-2-PF3D7_0404300;pvalue=0.000221;sequence=GCACAA;
PF3D7_0404300	fimo	nucleotide_motif	47	52	32.3	+	.	Name=PF3D7_0802100_PF3D7_0404300+;Alias=;ID=PF3D7_0802100-3-PF3D7_0404300;pvalue=0.000587;sequence=ACACAA;
PF3D7_0404300	fimo	nucleotide_motif	618	623	27	-	.	Name=PF3D7_0802100_PF3D7_0404300-;Alias=;ID=PF3D7_0802100-4-PF3D7_0404300;pvalue=0.00198;sequence=ACAAAC;
PF3D7_0404300	fimo	nucleotide_motif	328	333	26.9	+	.	Name=PF3D7_0802100_PF3D7_0404300+;Alias=;ID=PF3D7_0802100-5-PF3D7_0404300;pvalue=0.00202;sequence=GAGCAC;
PF3D7_0404300	fimo	nucleotide_motif	26	31	24	-	.	Name=PF3D7_0802100_PF3D7_0404300-;Alias=;ID=PF3D7_0802100-6-PF3D7_0404300;pvalue=0.00401;sequence=ATACAG;
PF3D7_0404400	fimo	nucleotide_motif	591	596	45.5	+	.	Name=PF3D7_0802100_PF3D7_0404400+;Alias=;ID=PF3D7_0802100-1-PF3D7_0404400;pvalue=2.84e-05;sequence=ACACAC;
PF3D7_0404400	fimo	nucleotide_motif	318	323	42.6	-	.	Name=PF3D7_0802100_PF3D7_0404400-;Alias=;ID=PF3D7_0802100-2-PF3D7_0404400;pvalue=5.42e-05;sequence=ACACCC;
PF3D7_0404400	fimo	nucleotide_motif	600	605	39.9	-	.	Name=PF3D7_0802100_PF3D7_0404400-;Alias=;ID=PF3D7_0802100-3-PF3D7_0404400;pvalue=0.000103;sequence=TCACAC;
PF3D7_0404400	fimo	nucleotide_motif	602	607	37.1	-	.	Name=PF3D7_0802100_PF3D7_0404400-;Alias=;ID=PF3D7_0802100-4-PF3D7_0404400;pvalue=0.000196;sequence=ACTCAC;
PF3D7_0404400	fimo	nucleotide_motif	788	793	37.1	-	.	Name=PF3D7_0802100_PF3D7_0404400-;Alias=;ID=PF3D7_0802100-5-PF3D7_0404400;pvalue=0.000196;sequence=ACTCAC;
PF3D7_0404400	fimo	nucleotide_motif	347	352	33.7	-	.	Name=PF3D7_0802100_PF3D7_0404400-;Alias=;ID=PF3D7_0802100-6-PF3D7_0404400;pvalue=0.000422;sequence=ACACAT;
PF3D7_0404400	fimo	nucleotide_motif	73	78	33.7	+	.	Name=PF3D7_0802100_PF3D7_0404400+;Alias=;ID=PF3D7_0802100-7-PF3D7_0404400;pvalue=0.000422;sequence=ACACAT;
PF3D7_0404400	fimo	nucleotide_motif	893	898	33.7	+	.	Name=PF3D7_0802100_PF3D7_0404400+;Alias=;ID=PF3D7_0802100-8-PF3D7_0404400;pvalue=0.000422;sequence=ACACAT;
PF3D7_0404400	fimo	nucleotide_motif	891	896	32.1	+	.	Name=PF3D7_0802100_PF3D7_0404400+;Alias=;ID=PF3D7_0802100-9-PF3D7_0404400;pvalue=0.000611;sequence=GTACAC;
PF3D7_0404400	fimo	nucleotide_motif	320	325	30.5	-	.	Name=PF3D7_0802100_PF3D7_0404400-;Alias=;ID=PF3D7_0802100-10-PF3D7_0404400;pvalue=0.000899;sequence=ATACAC;
PF3D7_0404400	fimo	nucleotide_motif	621	626	29	-	.	Name=PF3D7_0802100_PF3D7_0404400-;Alias=;ID=PF3D7_0802100-11-PF3D7_0404400;pvalue=0.00127;sequence=GCATGC;
PF3D7_0404400	fimo	nucleotide_motif	621	626	29	+	.	Name=PF3D7_0802100_PF3D7_0404400+;Alias=;ID=PF3D7_0802100-12-PF3D7_0404400;pvalue=0.00127;sequence=GCATGC;
PF3D7_0404400	fimo	nucleotide_motif	244	249	28.2	+	.	Name=PF3D7_0802100_PF3D7_0404400+;Alias=;ID=PF3D7_0802100-13-PF3D7_0404400;pvalue=0.0015;sequence=ACATAC;
PF3D7_0404400	fimo	nucleotide_motif	349	354	28	-	.	Name=PF3D7_0802100_PF3D7_0404400-;Alias=;ID=PF3D7_0802100-14-PF3D7_0404400;pvalue=0.00158;sequence=CTACAC;
PF3D7_0404400	fimo	nucleotide_motif	696	701	27.8	-	.	Name=PF3D7_0802100_PF3D7_0404400-;Alias=;ID=PF3D7_0802100-15-PF3D7_0404400;pvalue=0.00164;sequence=ACTCTC;
PF3D7_0404400	fimo	nucleotide_motif	611	616	27.6	+	.	Name=PF3D7_0802100_PF3D7_0404400+;Alias=;ID=PF3D7_0802100-16-PF3D7_0404400;pvalue=0.00172;sequence=ACATGC;
PF3D7_0404400	fimo	nucleotide_motif	830	835	27.5	+	.	Name=PF3D7_0802100_PF3D7_0404400+;Alias=;ID=PF3D7_0802100-17-PF3D7_0404400;pvalue=0.00178;sequence=AGACTC;
PF3D7_0404400	fimo	nucleotide_motif	616	621	27	+	.	Name=PF3D7_0802100_PF3D7_0404400+;Alias=;ID=PF3D7_0802100-18-PF3D7_0404400;pvalue=0.00199;sequence=CCACTG;
PF3D7_0404400	fimo	nucleotide_motif	593	598	26.5	+	.	Name=PF3D7_0802100_PF3D7_0404400+;Alias=;ID=PF3D7_0802100-19-PF3D7_0404400;pvalue=0.00223;sequence=ACACTT;
PF3D7_0404400	fimo	nucleotide_motif	786	791	26.2	-	.	Name=PF3D7_0802100_PF3D7_0404400-;Alias=;ID=PF3D7_0802100-20-PF3D7_0404400;pvalue=0.00238;sequence=TCACAT;
PF3D7_0404400	fimo	nucleotide_motif	584	589	26.2	-	.	Name=PF3D7_0802100_PF3D7_0404400-;Alias=;ID=PF3D7_0802100-21-PF3D7_0404400;pvalue=0.00241;sequence=ACAAGC;
PF3D7_0404400	fimo	nucleotide_motif	534	539	26.1	+	.	Name=PF3D7_0802100_PF3D7_0404400+;Alias=;ID=PF3D7_0802100-22-PF3D7_0404400;pvalue=0.00247;sequence=GTACCC;
PF3D7_0404400	fimo	nucleotide_motif	598	603	25.8	-	.	Name=PF3D7_0802100_PF3D7_0404400-;Alias=;ID=PF3D7_0802100-23-PF3D7_0404400;pvalue=0.00264;sequence=ACACTA;
PF3D7_0404400	fimo	nucleotide_motif	45	50	25.5	-	.	Name=PF3D7_0802100_PF3D7_0404400-;Alias=;ID=PF3D7_0802100-24-PF3D7_0404400;pvalue=0.00282;sequence=TCACAA;
PF3D7_0404400	fimo	nucleotide_motif	604	609	25.1	-	.	Name=PF3D7_0802100_PF3D7_0404400-;Alias=;ID=PF3D7_0802100-25-PF3D7_0404400;pvalue=0.0031;sequence=GAACTC;
PF3D7_0404400	fimo	nucleotide_motif	698	703	24.5	-	.	Name=PF3D7_0802100_PF3D7_0404400-;Alias=;ID=PF3D7_0802100-26-PF3D7_0404400;pvalue=0.00351;sequence=ATACTC;
PF3D7_0404400	fimo	nucleotide_motif	71	76	24.4	+	.	Name=PF3D7_0802100_PF3D7_0404400+;Alias=;ID=PF3D7_0802100-27-PF3D7_0404400;pvalue=0.00367;sequence=TTACAC;
PF3D7_0404400	fimo	nucleotide_motif	589	594	24.4	+	.	Name=PF3D7_0802100_PF3D7_0404400+;Alias=;ID=PF3D7_0802100-28-PF3D7_0404400;pvalue=0.00367;sequence=TTACAC;
PF3D7_0404400	fimo	nucleotide_motif	966	971	24.2	+	.	Name=PF3D7_0802100_PF3D7_0404400+;Alias=;ID=PF3D7_0802100-29-PF3D7_0404400;pvalue=0.00382;sequence=ACTCAT;
PF3D7_0404400	fimo	nucleotide_motif	37	42	24	-	.	Name=PF3D7_0802100_PF3D7_0404400-;Alias=;ID=PF3D7_0802100-30-PF3D7_0404400;pvalue=0.00401;sequence=ATACAG;
PF3D7_0404400	fimo	nucleotide_motif	937	942	23.7	-	.	Name=PF3D7_0802100_PF3D7_0404400-;Alias=;ID=PF3D7_0802100-31-PF3D7_0404400;pvalue=0.00426;sequence=GCATTC;
PF3D7_0404500	fimo	nucleotide_motif	196	201	33.7	+	.	Name=PF3D7_0802100_PF3D7_0404500+;Alias=;ID=PF3D7_0802100-1-PF3D7_0404500;pvalue=0.000422;sequence=ACACAT;
PF3D7_0404500	fimo	nucleotide_motif	792	797	31.5	-	.	Name=PF3D7_0802100_PF3D7_0404500-;Alias=;ID=PF3D7_0802100-2-PF3D7_0404500;pvalue=0.000704;sequence=ACACGA;
PF3D7_0404500	fimo	nucleotide_motif	194	199	30.5	+	.	Name=PF3D7_0802100_PF3D7_0404500+;Alias=;ID=PF3D7_0802100-3-PF3D7_0404500;pvalue=0.000899;sequence=ATACAC;
PF3D7_0404500	fimo	nucleotide_motif	403	408	30.2	-	.	Name=PF3D7_0802100_PF3D7_0404500-;Alias=;ID=PF3D7_0802100-4-PF3D7_0404500;pvalue=0.000952;sequence=GCATAC;
PF3D7_0404500	fimo	nucleotide_motif	794	799	29.4	-	.	Name=PF3D7_0802100_PF3D7_0404500-;Alias=;ID=PF3D7_0802100-5-PF3D7_0404500;pvalue=0.00114;sequence=AAACAC;
PF3D7_0404500	fimo	nucleotide_motif	682	687	29	-	.	Name=PF3D7_0802100_PF3D7_0404500-;Alias=;ID=PF3D7_0802100-6-PF3D7_0404500;pvalue=0.00126;sequence=ACCCTC;
PF3D7_0404500	fimo	nucleotide_motif	589	594	29	-	.	Name=PF3D7_0802100_PF3D7_0404500-;Alias=;ID=PF3D7_0802100-7-PF3D7_0404500;pvalue=0.00127;sequence=GCATGC;
PF3D7_0404500	fimo	nucleotide_motif	589	594	29	+	.	Name=PF3D7_0802100_PF3D7_0404500+;Alias=;ID=PF3D7_0802100-8-PF3D7_0404500;pvalue=0.00127;sequence=GCATGC;
PF3D7_0404500	fimo	nucleotide_motif	749	754	28.2	+	.	Name=PF3D7_0802100_PF3D7_0404500+;Alias=;ID=PF3D7_0802100-9-PF3D7_0404500;pvalue=0.0015;sequence=ACATAC;
PF3D7_0404500	fimo	nucleotide_motif	698	703	27.6	-	.	Name=PF3D7_0802100_PF3D7_0404500-;Alias=;ID=PF3D7_0802100-10-PF3D7_0404500;pvalue=0.00175;sequence=AGACCC;
PF3D7_0404500	fimo	nucleotide_motif	824	829	26.5	-	.	Name=PF3D7_0802100_PF3D7_0404500-;Alias=;ID=PF3D7_0802100-11-PF3D7_0404500;pvalue=0.00223;sequence=ACACTT;
PF3D7_0404600	fimo	nucleotide_motif	92	97	36	+	.	Name=PF3D7_0802100_PF3D7_0404600+;Alias=;ID=PF3D7_0802100-1-PF3D7_0404600;pvalue=0.000248;sequence=AGACAC;
PF3D7_0404600	fimo	nucleotide_motif	728	733	33.7	+	.	Name=PF3D7_0802100_PF3D7_0404600+;Alias=;ID=PF3D7_0802100-2-PF3D7_0404600;pvalue=0.000422;sequence=ACACAT;
PF3D7_0404600	fimo	nucleotide_motif	926	931	33.7	-	.	Name=PF3D7_0802100_PF3D7_0404600-;Alias=;ID=PF3D7_0802100-3-PF3D7_0404600;pvalue=0.00043;sequence=GCAGAC;
PF3D7_0404600	fimo	nucleotide_motif	90	95	33.7	+	.	Name=PF3D7_0802100_PF3D7_0404600+;Alias=;ID=PF3D7_0802100-4-PF3D7_0404600;pvalue=0.00043;sequence=GCAGAC;
PF3D7_0404600	fimo	nucleotide_motif	142	147	32.3	-	.	Name=PF3D7_0802100_PF3D7_0404600-;Alias=;ID=PF3D7_0802100-5-PF3D7_0404600;pvalue=0.000587;sequence=ACACAA;
PF3D7_0404600	fimo	nucleotide_motif	462	467	32.3	-	.	Name=PF3D7_0802100_PF3D7_0404600-;Alias=;ID=PF3D7_0802100-6-PF3D7_0404600;pvalue=0.000587;sequence=ACACAA;
PF3D7_0404600	fimo	nucleotide_motif	964	969	32.3	-	.	Name=PF3D7_0802100_PF3D7_0404600-;Alias=;ID=PF3D7_0802100-7-PF3D7_0404600;pvalue=0.000587;sequence=ACACAA;
PF3D7_0404600	fimo	nucleotide_motif	94	99	32.3	+	.	Name=PF3D7_0802100_PF3D7_0404600+;Alias=;ID=PF3D7_0802100-8-PF3D7_0404600;pvalue=0.000587;sequence=ACACAA;
PF3D7_0404600	fimo	nucleotide_motif	966	971	32.1	-	.	Name=PF3D7_0802100_PF3D7_0404600-;Alias=;ID=PF3D7_0802100-9-PF3D7_0404600;pvalue=0.000611;sequence=GTACAC;
PF3D7_0404600	fimo	nucleotide_motif	726	731	30.5	+	.	Name=PF3D7_0802100_PF3D7_0404600+;Alias=;ID=PF3D7_0802100-10-PF3D7_0404600;pvalue=0.000899;sequence=ATACAC;
PF3D7_0404600	fimo	nucleotide_motif	319	324	30.3	+	.	Name=PF3D7_0802100_PF3D7_0404600+;Alias=;ID=PF3D7_0802100-11-PF3D7_0404600;pvalue=0.000923;sequence=CCACAT;
PF3D7_0404600	fimo	nucleotide_motif	806	811	30.2	+	.	Name=PF3D7_0802100_PF3D7_0404600+;Alias=;ID=PF3D7_0802100-12-PF3D7_0404600;pvalue=0.000952;sequence=GCATAC;
PF3D7_0404600	fimo	nucleotide_motif	144	149	29.4	-	.	Name=PF3D7_0802100_PF3D7_0404600-;Alias=;ID=PF3D7_0802100-13-PF3D7_0404600;pvalue=0.00114;sequence=AAACAC;
PF3D7_0404600	fimo	nucleotide_motif	254	259	28.2	-	.	Name=PF3D7_0802100_PF3D7_0404600-;Alias=;ID=PF3D7_0802100-14-PF3D7_0404600;pvalue=0.0015;sequence=ACATAC;
PF3D7_0404600	fimo	nucleotide_motif	258	263	28.2	-	.	Name=PF3D7_0802100_PF3D7_0404600-;Alias=;ID=PF3D7_0802100-15-PF3D7_0404600;pvalue=0.0015;sequence=ACATAC;
PF3D7_0404600	fimo	nucleotide_motif	262	267	28.2	-	.	Name=PF3D7_0802100_PF3D7_0404600-;Alias=;ID=PF3D7_0802100-16-PF3D7_0404600;pvalue=0.0015;sequence=ACATAC;
PF3D7_0404600	fimo	nucleotide_motif	266	271	28.2	-	.	Name=PF3D7_0802100_PF3D7_0404600-;Alias=;ID=PF3D7_0802100-17-PF3D7_0404600;pvalue=0.0015;sequence=ACATAC;
PF3D7_0404600	fimo	nucleotide_motif	270	275	28.2	-	.	Name=PF3D7_0802100_PF3D7_0404600-;Alias=;ID=PF3D7_0802100-18-PF3D7_0404600;pvalue=0.0015;sequence=ACATAC;
PF3D7_0404600	fimo	nucleotide_motif	282	287	28.2	-	.	Name=PF3D7_0802100_PF3D7_0404600-;Alias=;ID=PF3D7_0802100-19-PF3D7_0404600;pvalue=0.0015;sequence=ACATAC;
PF3D7_0404600	fimo	nucleotide_motif	286	291	28.2	-	.	Name=PF3D7_0802100_PF3D7_0404600-;Alias=;ID=PF3D7_0802100-20-PF3D7_0404600;pvalue=0.0015;sequence=ACATAC;
PF3D7_0404600	fimo	nucleotide_motif	724	729	28.2	+	.	Name=PF3D7_0802100_PF3D7_0404600+;Alias=;ID=PF3D7_0802100-21-PF3D7_0404600;pvalue=0.0015;sequence=ACATAC;
PF3D7_0404600	fimo	nucleotide_motif	868	873	28.2	+	.	Name=PF3D7_0802100_PF3D7_0404600+;Alias=;ID=PF3D7_0802100-22-PF3D7_0404600;pvalue=0.0015;sequence=ACATAC;
PF3D7_0404600	fimo	nucleotide_motif	140	145	27	-	.	Name=PF3D7_0802100_PF3D7_0404600-;Alias=;ID=PF3D7_0802100-23-PF3D7_0404600;pvalue=0.00198;sequence=ACAAAC;
PF3D7_0404600	fimo	nucleotide_motif	962	967	27	-	.	Name=PF3D7_0802100_PF3D7_0404600-;Alias=;ID=PF3D7_0802100-24-PF3D7_0404600;pvalue=0.00198;sequence=ACAAAC;
PF3D7_0404600	fimo	nucleotide_motif	332	337	27	+	.	Name=PF3D7_0802100_PF3D7_0404600+;Alias=;ID=PF3D7_0802100-25-PF3D7_0404600;pvalue=0.00198;sequence=ACAAAC;
PF3D7_0404600	fimo	nucleotide_motif	520	525	26.1	+	.	Name=PF3D7_0802100_PF3D7_0404600+;Alias=;ID=PF3D7_0802100-26-PF3D7_0404600;pvalue=0.00247;sequence=ACACCA;
PF3D7_0404600	fimo	nucleotide_motif	464	469	24.4	-	.	Name=PF3D7_0802100_PF3D7_0404600-;Alias=;ID=PF3D7_0802100-27-PF3D7_0404600;pvalue=0.00367;sequence=TTACAC;
PF3D7_0404600	fimo	nucleotide_motif	523	528	23.9	+	.	Name=PF3D7_0802100_PF3D7_0404600+;Alias=;ID=PF3D7_0802100-28-PF3D7_0404600;pvalue=0.00405;sequence=CCACTT;
PF3D7_0404600	fimo	nucleotide_motif	968	973	23.9	-	.	Name=PF3D7_0802100_PF3D7_0404600-;Alias=;ID=PF3D7_0802100-29-PF3D7_0404600;pvalue=0.00407;sequence=ACGTAC;
PF3D7_0404600	fimo	nucleotide_motif	765	770	23.7	+	.	Name=PF3D7_0802100_PF3D7_0404600+;Alias=;ID=PF3D7_0802100-30-PF3D7_0404600;pvalue=0.00423;sequence=AGACAT;
PF3D7_0404600	fimo	nucleotide_motif	885	890	23.7	-	.	Name=PF3D7_0802100_PF3D7_0404600-;Alias=;ID=PF3D7_0802100-31-PF3D7_0404600;pvalue=0.00423;sequence=AGACAT;
PF3D7_0404700	fimo	nucleotide_motif	149	154	45.5	-	.	Name=PF3D7_0802100_PF3D7_0404700-;Alias=;ID=PF3D7_0802100-1-PF3D7_0404700;pvalue=2.84e-05;sequence=ACACAC;
PF3D7_0404700	fimo	nucleotide_motif	151	156	45.5	-	.	Name=PF3D7_0802100_PF3D7_0404700-;Alias=;ID=PF3D7_0802100-2-PF3D7_0404700;pvalue=2.84e-05;sequence=ACACAC;
PF3D7_0404700	fimo	nucleotide_motif	153	158	45.5	-	.	Name=PF3D7_0802100_PF3D7_0404700-;Alias=;ID=PF3D7_0802100-3-PF3D7_0404700;pvalue=2.84e-05;sequence=ACACAC;
PF3D7_0404700	fimo	nucleotide_motif	155	160	45.5	-	.	Name=PF3D7_0802100_PF3D7_0404700-;Alias=;ID=PF3D7_0802100-4-PF3D7_0404700;pvalue=2.84e-05;sequence=ACACAC;
PF3D7_0404700	fimo	nucleotide_motif	157	162	45.5	-	.	Name=PF3D7_0802100_PF3D7_0404700-;Alias=;ID=PF3D7_0802100-5-PF3D7_0404700;pvalue=2.84e-05;sequence=ACACAC;
PF3D7_0404700	fimo	nucleotide_motif	159	164	45.5	-	.	Name=PF3D7_0802100_PF3D7_0404700-;Alias=;ID=PF3D7_0802100-6-PF3D7_0404700;pvalue=2.84e-05;sequence=ACACAC;
PF3D7_0404700	fimo	nucleotide_motif	161	166	45.5	-	.	Name=PF3D7_0802100_PF3D7_0404700-;Alias=;ID=PF3D7_0802100-7-PF3D7_0404700;pvalue=2.84e-05;sequence=ACACAC;
PF3D7_0404700	fimo	nucleotide_motif	163	168	45.5	-	.	Name=PF3D7_0802100_PF3D7_0404700-;Alias=;ID=PF3D7_0802100-8-PF3D7_0404700;pvalue=2.84e-05;sequence=ACACAC;
PF3D7_0404700	fimo	nucleotide_motif	165	170	45.5	-	.	Name=PF3D7_0802100_PF3D7_0404700-;Alias=;ID=PF3D7_0802100-9-PF3D7_0404700;pvalue=2.84e-05;sequence=ACACAC;
PF3D7_0404700	fimo	nucleotide_motif	167	172	45.5	-	.	Name=PF3D7_0802100_PF3D7_0404700-;Alias=;ID=PF3D7_0802100-10-PF3D7_0404700;pvalue=2.84e-05;sequence=ACACAC;
PF3D7_0404700	fimo	nucleotide_motif	212	217	45.5	-	.	Name=PF3D7_0802100_PF3D7_0404700-;Alias=;ID=PF3D7_0802100-11-PF3D7_0404700;pvalue=2.84e-05;sequence=ACACAC;
PF3D7_0404700	fimo	nucleotide_motif	147	152	33.7	-	.	Name=PF3D7_0802100_PF3D7_0404700-;Alias=;ID=PF3D7_0802100-12-PF3D7_0404700;pvalue=0.000422;sequence=ACACAT;
PF3D7_0404700	fimo	nucleotide_motif	210	215	33.7	-	.	Name=PF3D7_0802100_PF3D7_0404700-;Alias=;ID=PF3D7_0802100-13-PF3D7_0404700;pvalue=0.000422;sequence=ACACAT;
PF3D7_0404700	fimo	nucleotide_motif	889	894	32.3	-	.	Name=PF3D7_0802100_PF3D7_0404700-;Alias=;ID=PF3D7_0802100-14-PF3D7_0404700;pvalue=0.000587;sequence=ACACAA;
PF3D7_0404700	fimo	nucleotide_motif	911	916	32.3	-	.	Name=PF3D7_0802100_PF3D7_0404700-;Alias=;ID=PF3D7_0802100-15-PF3D7_0404700;pvalue=0.000587;sequence=ACACAA;
PF3D7_0404700	fimo	nucleotide_motif	214	219	32.1	-	.	Name=PF3D7_0802100_PF3D7_0404700-;Alias=;ID=PF3D7_0802100-16-PF3D7_0404700;pvalue=0.000611;sequence=GTACAC;
PF3D7_0404700	fimo	nucleotide_motif	736	741	32	-	.	Name=PF3D7_0802100_PF3D7_0404700-;Alias=;ID=PF3D7_0802100-17-PF3D7_0404700;pvalue=0.000636;sequence=ACACGT;
PF3D7_0404700	fimo	nucleotide_motif	738	743	31.7	-	.	Name=PF3D7_0802100_PF3D7_0404700-;Alias=;ID=PF3D7_0802100-18-PF3D7_0404700;pvalue=0.000672;sequence=GAACAC;
PF3D7_0404700	fimo	nucleotide_motif	169	174	30.5	-	.	Name=PF3D7_0802100_PF3D7_0404700-;Alias=;ID=PF3D7_0802100-19-PF3D7_0404700;pvalue=0.000899;sequence=ATACAC;
PF3D7_0404700	fimo	nucleotide_motif	891	896	30.5	-	.	Name=PF3D7_0802100_PF3D7_0404700-;Alias=;ID=PF3D7_0802100-20-PF3D7_0404700;pvalue=0.000899;sequence=ATACAC;
PF3D7_0404700	fimo	nucleotide_motif	913	918	30.5	-	.	Name=PF3D7_0802100_PF3D7_0404700-;Alias=;ID=PF3D7_0802100-21-PF3D7_0404700;pvalue=0.000899;sequence=ATACAC;
PF3D7_0404700	fimo	nucleotide_motif	171	176	30.2	-	.	Name=PF3D7_0802100_PF3D7_0404700-;Alias=;ID=PF3D7_0802100-22-PF3D7_0404700;pvalue=0.000952;sequence=GCATAC;
PF3D7_0404700	fimo	nucleotide_motif	526	531	27.8	-	.	Name=PF3D7_0802100_PF3D7_0404700-;Alias=;ID=PF3D7_0802100-23-PF3D7_0404700;pvalue=0.00167;sequence=GCACCA;
PF3D7_0404700	fimo	nucleotide_motif	520	525	27.7	+	.	Name=PF3D7_0802100_PF3D7_0404700+;Alias=;ID=PF3D7_0802100-24-PF3D7_0404700;pvalue=0.00169;sequence=GCACTA;
PF3D7_0404700	fimo	nucleotide_motif	801	806	26.2	+	.	Name=PF3D7_0802100_PF3D7_0404700+;Alias=;ID=PF3D7_0802100-25-PF3D7_0404700;pvalue=0.00238;sequence=TCACAT;
PF3D7_0404700	fimo	nucleotide_motif	528	533	26.1	-	.	Name=PF3D7_0802100_PF3D7_0404700-;Alias=;ID=PF3D7_0802100-26-PF3D7_0404700;pvalue=0.00245;sequence=ATGCAC;
PF3D7_0404700	fimo	nucleotide_motif	518	523	26.1	+	.	Name=PF3D7_0802100_PF3D7_0404700+;Alias=;ID=PF3D7_0802100-27-PF3D7_0404700;pvalue=0.00245;sequence=ATGCAC;
PF3D7_0404700	fimo	nucleotide_motif	230	235	25.5	+	.	Name=PF3D7_0802100_PF3D7_0404700+;Alias=;ID=PF3D7_0802100-28-PF3D7_0404700;pvalue=0.00282;sequence=TCACAA;
PF3D7_0404700	fimo	nucleotide_motif	43	48	25.4	+	.	Name=PF3D7_0802100_PF3D7_0404700+;Alias=;ID=PF3D7_0802100-29-PF3D7_0404700;pvalue=0.00289;sequence=GCAGAG;
PF3D7_0404700	fimo	nucleotide_motif	315	320	24	+	.	Name=PF3D7_0802100_PF3D7_0404700+;Alias=;ID=PF3D7_0802100-30-PF3D7_0404700;pvalue=0.00401;sequence=ATACAG;
PF3D7_0404700	fimo	nucleotide_motif	633	638	23.7	-	.	Name=PF3D7_0802100_PF3D7_0404700-;Alias=;ID=PF3D7_0802100-31-PF3D7_0404700;pvalue=0.00423;sequence=AGACAT;
PF3D7_0404800	fimo	nucleotide_motif	986	991	41	+	.	Name=PF3D7_0802100_PF3D7_0404800+;Alias=;ID=PF3D7_0802100-1-PF3D7_0404800;pvalue=7.84e-05;sequence=ACACTC;
PF3D7_0404800	fimo	nucleotide_motif	30	35	37.7	-	.	Name=PF3D7_0802100_PF3D7_0404800-;Alias=;ID=PF3D7_0802100-2-PF3D7_0404800;pvalue=0.000171;sequence=GCACAT;
PF3D7_0404800	fimo	nucleotide_motif	518	523	35.9	-	.	Name=PF3D7_0802100_PF3D7_0404800-;Alias=;ID=PF3D7_0802100-3-PF3D7_0404800;pvalue=0.000256;sequence=GCACGT;
PF3D7_0404800	fimo	nucleotide_motif	429	434	33.7	-	.	Name=PF3D7_0802100_PF3D7_0404800-;Alias=;ID=PF3D7_0802100-4-PF3D7_0404800;pvalue=0.000422;sequence=ACACAT;
PF3D7_0404800	fimo	nucleotide_motif	431	436	30.5	-	.	Name=PF3D7_0802100_PF3D7_0404800-;Alias=;ID=PF3D7_0802100-5-PF3D7_0404800;pvalue=0.000899;sequence=ATACAC;
PF3D7_0404800	fimo	nucleotide_motif	34	39	30.2	+	.	Name=PF3D7_0802100_PF3D7_0404800+;Alias=;ID=PF3D7_0802100-6-PF3D7_0404800;pvalue=0.000952;sequence=GCATAC;
PF3D7_0404800	fimo	nucleotide_motif	520	525	29	-	.	Name=PF3D7_0802100_PF3D7_0404800-;Alias=;ID=PF3D7_0802100-7-PF3D7_0404800;pvalue=0.00127;sequence=AGGCAC;
PF3D7_0404800	fimo	nucleotide_motif	28	33	28.2	-	.	Name=PF3D7_0802100_PF3D7_0404800-;Alias=;ID=PF3D7_0802100-8-PF3D7_0404800;pvalue=0.0015;sequence=ACATAC;
PF3D7_0404800	fimo	nucleotide_motif	506	511	27.6	-	.	Name=PF3D7_0802100_PF3D7_0404800-;Alias=;ID=PF3D7_0802100-9-PF3D7_0404800;pvalue=0.00172;sequence=ACATGC;
PF3D7_0404800	fimo	nucleotide_motif	759	764	27	-	.	Name=PF3D7_0802100_PF3D7_0404800-;Alias=;ID=PF3D7_0802100-10-PF3D7_0404800;pvalue=0.00198;sequence=ACAAAC;
PF3D7_0404800	fimo	nucleotide_motif	763	768	27	-	.	Name=PF3D7_0802100_PF3D7_0404800-;Alias=;ID=PF3D7_0802100-11-PF3D7_0404800;pvalue=0.00198;sequence=ACAAAC;
PF3D7_0404800	fimo	nucleotide_motif	767	772	27	-	.	Name=PF3D7_0802100_PF3D7_0404800-;Alias=;ID=PF3D7_0802100-12-PF3D7_0404800;pvalue=0.00198;sequence=ACAAAC;
PF3D7_0404800	fimo	nucleotide_motif	796	801	27	-	.	Name=PF3D7_0802100_PF3D7_0404800-;Alias=;ID=PF3D7_0802100-13-PF3D7_0404800;pvalue=0.00201;sequence=AGACAG;
PF3D7_0404800	fimo	nucleotide_motif	508	513	26.2	-	.	Name=PF3D7_0802100_PF3D7_0404800-;Alias=;ID=PF3D7_0802100-14-PF3D7_0404800;pvalue=0.00238;sequence=TCACAT;
PF3D7_0404800	fimo	nucleotide_motif	32	37	26.1	-	.	Name=PF3D7_0802100_PF3D7_0404800-;Alias=;ID=PF3D7_0802100-15-PF3D7_0404800;pvalue=0.00245;sequence=ATGCAC;
PF3D7_0404800	fimo	nucleotide_motif	640	645	26.1	+	.	Name=PF3D7_0802100_PF3D7_0404800+;Alias=;ID=PF3D7_0802100-16-PF3D7_0404800;pvalue=0.00247;sequence=GTACCC;
PF3D7_0404800	fimo	nucleotide_motif	638	643	25.3	-	.	Name=PF3D7_0802100_PF3D7_0404800-;Alias=;ID=PF3D7_0802100-17-PF3D7_0404800;pvalue=0.00292;sequence=GTACAG;
PF3D7_0404800	fimo	nucleotide_motif	359	364	25.1	-	.	Name=PF3D7_0802100_PF3D7_0404800-;Alias=;ID=PF3D7_0802100-18-PF3D7_0404800;pvalue=0.0031;sequence=GAACTC;
PF3D7_0404800	fimo	nucleotide_motif	888	893	25	+	.	Name=PF3D7_0802100_PF3D7_0404800+;Alias=;ID=PF3D7_0802100-19-PF3D7_0404800;pvalue=0.00318;sequence=GAACAG;
PF3D7_0404800	fimo	nucleotide_motif	357	362	24.2	-	.	Name=PF3D7_0802100_PF3D7_0404800-;Alias=;ID=PF3D7_0802100-20-PF3D7_0404800;pvalue=0.00382;sequence=ACTCAT;
PF3D7_0404900	fimo	nucleotide_motif	59	64	45.5	-	.	Name=PF3D7_0802100_PF3D7_0404900-;Alias=;ID=PF3D7_0802100-1-PF3D7_0404900;pvalue=2.84e-05;sequence=ACACAC;
PF3D7_0404900	fimo	nucleotide_motif	61	66	45.5	-	.	Name=PF3D7_0802100_PF3D7_0404900-;Alias=;ID=PF3D7_0802100-2-PF3D7_0404900;pvalue=2.84e-05;sequence=ACACAC;
PF3D7_0404900	fimo	nucleotide_motif	63	68	45.5	-	.	Name=PF3D7_0802100_PF3D7_0404900-;Alias=;ID=PF3D7_0802100-3-PF3D7_0404900;pvalue=2.84e-05;sequence=ACACAC;
PF3D7_0404900	fimo	nucleotide_motif	65	70	45.5	-	.	Name=PF3D7_0802100_PF3D7_0404900-;Alias=;ID=PF3D7_0802100-4-PF3D7_0404900;pvalue=2.84e-05;sequence=ACACAC;
PF3D7_0404900	fimo	nucleotide_motif	67	72	45.5	-	.	Name=PF3D7_0802100_PF3D7_0404900-;Alias=;ID=PF3D7_0802100-5-PF3D7_0404900;pvalue=2.84e-05;sequence=ACACAC;
PF3D7_0404900	fimo	nucleotide_motif	69	74	45.5	-	.	Name=PF3D7_0802100_PF3D7_0404900-;Alias=;ID=PF3D7_0802100-6-PF3D7_0404900;pvalue=2.84e-05;sequence=ACACAC;
PF3D7_0404900	fimo	nucleotide_motif	918	923	45.5	+	.	Name=PF3D7_0802100_PF3D7_0404900+;Alias=;ID=PF3D7_0802100-7-PF3D7_0404900;pvalue=2.84e-05;sequence=ACACAC;
PF3D7_0404900	fimo	nucleotide_motif	920	925	45.5	+	.	Name=PF3D7_0802100_PF3D7_0404900+;Alias=;ID=PF3D7_0802100-8-PF3D7_0404900;pvalue=2.84e-05;sequence=ACACAC;
PF3D7_0404900	fimo	nucleotide_motif	371	376	44.4	+	.	Name=PF3D7_0802100_PF3D7_0404900+;Alias=;ID=PF3D7_0802100-9-PF3D7_0404900;pvalue=3.58e-05;sequence=CCACAC;
PF3D7_0404900	fimo	nucleotide_motif	96	101	39.9	-	.	Name=PF3D7_0802100_PF3D7_0404900-;Alias=;ID=PF3D7_0802100-10-PF3D7_0404900;pvalue=0.000103;sequence=TCACAC;
PF3D7_0404900	fimo	nucleotide_motif	529	534	39.9	-	.	Name=PF3D7_0802100_PF3D7_0404900-;Alias=;ID=PF3D7_0802100-11-PF3D7_0404900;pvalue=0.000103;sequence=TCACAC;
PF3D7_0404900	fimo	nucleotide_motif	426	431	37.6	+	.	Name=PF3D7_0802100_PF3D7_0404900+;Alias=;ID=PF3D7_0802100-12-PF3D7_0404900;pvalue=0.000172;sequence=GGACGC;
PF3D7_0404900	fimo	nucleotide_motif	57	62	33.7	-	.	Name=PF3D7_0802100_PF3D7_0404900-;Alias=;ID=PF3D7_0802100-13-PF3D7_0404900;pvalue=0.000422;sequence=ACACAT;
PF3D7_0404900	fimo	nucleotide_motif	94	99	33.7	-	.	Name=PF3D7_0802100_PF3D7_0404900-;Alias=;ID=PF3D7_0802100-14-PF3D7_0404900;pvalue=0.000422;sequence=ACACAT;
PF3D7_0404900	fimo	nucleotide_motif	527	532	33.7	-	.	Name=PF3D7_0802100_PF3D7_0404900-;Alias=;ID=PF3D7_0802100-15-PF3D7_0404900;pvalue=0.000422;sequence=ACACAT;
PF3D7_0404900	fimo	nucleotide_motif	729	734	33.7	-	.	Name=PF3D7_0802100_PF3D7_0404900-;Alias=;ID=PF3D7_0802100-16-PF3D7_0404900;pvalue=0.000422;sequence=ACACAT;
PF3D7_0404900	fimo	nucleotide_motif	844	849	33.7	-	.	Name=PF3D7_0802100_PF3D7_0404900-;Alias=;ID=PF3D7_0802100-17-PF3D7_0404900;pvalue=0.000422;sequence=ACACAT;
PF3D7_0404900	fimo	nucleotide_motif	922	927	33.7	+	.	Name=PF3D7_0802100_PF3D7_0404900+;Alias=;ID=PF3D7_0802100-18-PF3D7_0404900;pvalue=0.000422;sequence=ACACAT;
PF3D7_0404900	fimo	nucleotide_motif	373	378	32.3	+	.	Name=PF3D7_0802100_PF3D7_0404900+;Alias=;ID=PF3D7_0802100-19-PF3D7_0404900;pvalue=0.000587;sequence=ACACAA;
PF3D7_0404900	fimo	nucleotide_motif	731	736	32.1	-	.	Name=PF3D7_0802100_PF3D7_0404900-;Alias=;ID=PF3D7_0802100-20-PF3D7_0404900;pvalue=0.000611;sequence=GTACAC;
PF3D7_0404900	fimo	nucleotide_motif	846	851	30.5	-	.	Name=PF3D7_0802100_PF3D7_0404900-;Alias=;ID=PF3D7_0802100-21-PF3D7_0404900;pvalue=0.000899;sequence=ATACAC;
PF3D7_0404900	fimo	nucleotide_motif	916	921	30.5	+	.	Name=PF3D7_0802100_PF3D7_0404900+;Alias=;ID=PF3D7_0802100-22-PF3D7_0404900;pvalue=0.000899;sequence=ATACAC;
PF3D7_0404900	fimo	nucleotide_motif	422	427	30.3	-	.	Name=PF3D7_0802100_PF3D7_0404900-;Alias=;ID=PF3D7_0802100-23-PF3D7_0404900;pvalue=0.000923;sequence=CCACAT;
PF3D7_0404900	fimo	nucleotide_motif	31	36	28.2	-	.	Name=PF3D7_0802100_PF3D7_0404900-;Alias=;ID=PF3D7_0802100-24-PF3D7_0404900;pvalue=0.0015;sequence=ACATAC;
PF3D7_0404900	fimo	nucleotide_motif	120	125	28.2	+	.	Name=PF3D7_0802100_PF3D7_0404900+;Alias=;ID=PF3D7_0802100-25-PF3D7_0404900;pvalue=0.0015;sequence=ACATAC;
PF3D7_0404900	fimo	nucleotide_motif	124	129	28.2	+	.	Name=PF3D7_0802100_PF3D7_0404900+;Alias=;ID=PF3D7_0802100-26-PF3D7_0404900;pvalue=0.0015;sequence=ACATAC;
PF3D7_0404900	fimo	nucleotide_motif	428	433	27.9	+	.	Name=PF3D7_0802100_PF3D7_0404900+;Alias=;ID=PF3D7_0802100-27-PF3D7_0404900;pvalue=0.00161;sequence=ACGCAA;
PF3D7_0404900	fimo	nucleotide_motif	819	824	26.2	-	.	Name=PF3D7_0802100_PF3D7_0404900-;Alias=;ID=PF3D7_0802100-28-PF3D7_0404900;pvalue=0.00238;sequence=TCACAT;
PF3D7_0404900	fimo	nucleotide_motif	828	833	26.2	+	.	Name=PF3D7_0802100_PF3D7_0404900+;Alias=;ID=PF3D7_0802100-29-PF3D7_0404900;pvalue=0.00238;sequence=TCACAT;
PF3D7_0404900	fimo	nucleotide_motif	178	183	26.1	-	.	Name=PF3D7_0802100_PF3D7_0404900-;Alias=;ID=PF3D7_0802100-30-PF3D7_0404900;pvalue=0.00247;sequence=GTACCC;
PF3D7_0404900	fimo	nucleotide_motif	878	883	25.5	-	.	Name=PF3D7_0802100_PF3D7_0404900-;Alias=;ID=PF3D7_0802100-31-PF3D7_0404900;pvalue=0.00282;sequence=TCACAA;
PF3D7_0404900	fimo	nucleotide_motif	180	185	25.3	+	.	Name=PF3D7_0802100_PF3D7_0404900+;Alias=;ID=PF3D7_0802100-32-PF3D7_0404900;pvalue=0.00292;sequence=GTACAG;
PF3D7_0404900	fimo	nucleotide_motif	424	429	25.1	-	.	Name=PF3D7_0802100_PF3D7_0404900-;Alias=;ID=PF3D7_0802100-33-PF3D7_0404900;pvalue=0.00307;sequence=GTCCAC;
PF3D7_0404900	fimo	nucleotide_motif	71	76	24.4	-	.	Name=PF3D7_0802100_PF3D7_0404900-;Alias=;ID=PF3D7_0802100-34-PF3D7_0404900;pvalue=0.00367;sequence=TTACAC;
PF3D7_0404900	fimo	nucleotide_motif	393	398	24.2	-	.	Name=PF3D7_0802100_PF3D7_0404900-;Alias=;ID=PF3D7_0802100-35-PF3D7_0404900;pvalue=0.00382;sequence=ACTCAT;
PF3D7_0405000	fimo	nucleotide_motif	697	702	28.2	-	.	Name=PF3D7_0802100_PF3D7_0405000-;Alias=;ID=PF3D7_0802100-1-PF3D7_0405000;pvalue=0.0015;sequence=ACATAC;
PF3D7_0405000	fimo	nucleotide_motif	369	374	27	-	.	Name=PF3D7_0802100_PF3D7_0405000-;Alias=;ID=PF3D7_0802100-2-PF3D7_0405000;pvalue=0.00198;sequence=ACAAAC;
PF3D7_0405000	fimo	nucleotide_motif	166	171	27	+	.	Name=PF3D7_0802100_PF3D7_0405000+;Alias=;ID=PF3D7_0802100-3-PF3D7_0405000;pvalue=0.00198;sequence=CAACAC;
PF3D7_0405000	fimo	nucleotide_motif	168	173	26.8	+	.	Name=PF3D7_0802100_PF3D7_0405000+;Alias=;ID=PF3D7_0802100-4-PF3D7_0405000;pvalue=0.00207;sequence=ACACCT;
PF3D7_0405000	fimo	nucleotide_motif	969	974	26.2	-	.	Name=PF3D7_0802100_PF3D7_0405000-;Alias=;ID=PF3D7_0802100-5-PF3D7_0405000;pvalue=0.00238;sequence=TCACAT;
PF3D7_0405100	fimo	nucleotide_motif	498	503	32.3	+	.	Name=PF3D7_0802100_PF3D7_0405100+;Alias=;ID=PF3D7_0802100-1-PF3D7_0405100;pvalue=0.000587;sequence=ACACAA;
PF3D7_0405100	fimo	nucleotide_motif	90	95	30.5	+	.	Name=PF3D7_0802100_PF3D7_0405100+;Alias=;ID=PF3D7_0802100-2-PF3D7_0405100;pvalue=0.000899;sequence=ATACAC;
PF3D7_0405100	fimo	nucleotide_motif	972	977	30.3	-	.	Name=PF3D7_0802100_PF3D7_0405100-;Alias=;ID=PF3D7_0802100-3-PF3D7_0405100;pvalue=0.000923;sequence=CCACAT;
PF3D7_0405100	fimo	nucleotide_motif	431	436	30.2	-	.	Name=PF3D7_0802100_PF3D7_0405100-;Alias=;ID=PF3D7_0802100-4-PF3D7_0405100;pvalue=0.000952;sequence=GCATAC;
PF3D7_0405100	fimo	nucleotide_motif	496	501	29.4	+	.	Name=PF3D7_0802100_PF3D7_0405100+;Alias=;ID=PF3D7_0802100-5-PF3D7_0405100;pvalue=0.00114;sequence=AAACAC;
PF3D7_0405100	fimo	nucleotide_motif	429	434	29.1	-	.	Name=PF3D7_0802100_PF3D7_0405100-;Alias=;ID=PF3D7_0802100-6-PF3D7_0405100;pvalue=0.00124;sequence=ATACGC;
PF3D7_0405100	fimo	nucleotide_motif	92	97	26.8	+	.	Name=PF3D7_0802100_PF3D7_0405100+;Alias=;ID=PF3D7_0802100-7-PF3D7_0405100;pvalue=0.00207;sequence=ACACCT;
PF3D7_0405100	fimo	nucleotide_motif	26	31	23.9	+	.	Name=PF3D7_0802100_PF3D7_0405100+;Alias=;ID=PF3D7_0802100-8-PF3D7_0405100;pvalue=0.00407;sequence=ACGTAC;
PF3D7_0405200	fimo	nucleotide_motif	380	385	54.3	-	.	Name=PF3D7_0802100_PF3D7_0405200-;Alias=;ID=PF3D7_0802100-1-PF3D7_0405200;pvalue=3.71e-06;sequence=GCACAC;
PF3D7_0405200	fimo	nucleotide_motif	378	383	45.5	-	.	Name=PF3D7_0802100_PF3D7_0405200-;Alias=;ID=PF3D7_0802100-2-PF3D7_0405200;pvalue=2.84e-05;sequence=ACACAC;
PF3D7_0405200	fimo	nucleotide_motif	382	387	44.4	-	.	Name=PF3D7_0802100_PF3D7_0405200-;Alias=;ID=PF3D7_0802100-3-PF3D7_0405200;pvalue=3.64e-05;sequence=GCGCAC;
PF3D7_0405200	fimo	nucleotide_motif	672	677	37.7	+	.	Name=PF3D7_0802100_PF3D7_0405200+;Alias=;ID=PF3D7_0802100-4-PF3D7_0405200;pvalue=0.000171;sequence=GCACAT;
PF3D7_0405200	fimo	nucleotide_motif	668	673	35.9	-	.	Name=PF3D7_0802100_PF3D7_0405200-;Alias=;ID=PF3D7_0802100-5-PF3D7_0405200;pvalue=0.000256;sequence=GCACGT;
PF3D7_0405200	fimo	nucleotide_motif	524	529	33.7	-	.	Name=PF3D7_0802100_PF3D7_0405200-;Alias=;ID=PF3D7_0802100-6-PF3D7_0405200;pvalue=0.000422;sequence=ACACAT;
PF3D7_0405200	fimo	nucleotide_motif	484	489	33.7	+	.	Name=PF3D7_0802100_PF3D7_0405200+;Alias=;ID=PF3D7_0802100-7-PF3D7_0405200;pvalue=0.000422;sequence=ACACAT;
PF3D7_0405200	fimo	nucleotide_motif	526	531	32.1	-	.	Name=PF3D7_0802100_PF3D7_0405200-;Alias=;ID=PF3D7_0802100-8-PF3D7_0405200;pvalue=0.000611;sequence=GTACAC;
PF3D7_0405200	fimo	nucleotide_motif	482	487	30.5	+	.	Name=PF3D7_0802100_PF3D7_0405200+;Alias=;ID=PF3D7_0802100-9-PF3D7_0405200;pvalue=0.000899;sequence=ATACAC;
PF3D7_0405200	fimo	nucleotide_motif	679	684	29.1	-	.	Name=PF3D7_0802100_PF3D7_0405200-;Alias=;ID=PF3D7_0802100-10-PF3D7_0405200;pvalue=0.00124;sequence=CCACAA;
PF3D7_0405200	fimo	nucleotide_motif	517	522	28.2	-	.	Name=PF3D7_0802100_PF3D7_0405200-;Alias=;ID=PF3D7_0802100-11-PF3D7_0405200;pvalue=0.0015;sequence=ACATAC;
PF3D7_0405200	fimo	nucleotide_motif	670	675	27.9	-	.	Name=PF3D7_0802100_PF3D7_0405200-;Alias=;ID=PF3D7_0802100-12-PF3D7_0405200;pvalue=0.00162;sequence=GTGCAC;
PF3D7_0405200	fimo	nucleotide_motif	670	675	27.9	+	.	Name=PF3D7_0802100_PF3D7_0405200+;Alias=;ID=PF3D7_0802100-13-PF3D7_0405200;pvalue=0.00162;sequence=GTGCAC;
PF3D7_0405200	fimo	nucleotide_motif	382	387	26.9	+	.	Name=PF3D7_0802100_PF3D7_0405200+;Alias=;ID=PF3D7_0802100-14-PF3D7_0405200;pvalue=0.00203;sequence=GTGCGC;
PF3D7_0405200	fimo	nucleotide_motif	376	381	26.5	-	.	Name=PF3D7_0802100_PF3D7_0405200-;Alias=;ID=PF3D7_0802100-15-PF3D7_0405200;pvalue=0.00223;sequence=ACACTT;
PF3D7_0405200	fimo	nucleotide_motif	326	331	26.2	-	.	Name=PF3D7_0802100_PF3D7_0405200-;Alias=;ID=PF3D7_0802100-16-PF3D7_0405200;pvalue=0.00241;sequence=ACAAGC;
PF3D7_0405200	fimo	nucleotide_motif	424	429	25	-	.	Name=PF3D7_0802100_PF3D7_0405200-;Alias=;ID=PF3D7_0802100-17-PF3D7_0405200;pvalue=0.00318;sequence=GAACAG;
PF3D7_0405200	fimo	nucleotide_motif	817	822	25	-	.	Name=PF3D7_0802100_PF3D7_0405200-;Alias=;ID=PF3D7_0802100-18-PF3D7_0405200;pvalue=0.00318;sequence=GAACAG;
PF3D7_0405200	fimo	nucleotide_motif	88	93	24	-	.	Name=PF3D7_0802100_PF3D7_0405200-;Alias=;ID=PF3D7_0802100-19-PF3D7_0405200;pvalue=0.00401;sequence=ATACAG;
PF3D7_0405200	fimo	nucleotide_motif	879	884	23.9	+	.	Name=PF3D7_0802100_PF3D7_0405200+;Alias=;ID=PF3D7_0802100-20-PF3D7_0405200;pvalue=0.00405;sequence=CCACTT;
PF3D7_0405300	fimo	nucleotide_motif	889	894	45.5	-	.	Name=PF3D7_0802100_PF3D7_0405300-;Alias=;ID=PF3D7_0802100-1-PF3D7_0405300;pvalue=2.84e-05;sequence=ACACAC;
PF3D7_0405300	fimo	nucleotide_motif	476	481	44.4	+	.	Name=PF3D7_0802100_PF3D7_0405300+;Alias=;ID=PF3D7_0802100-2-PF3D7_0405300;pvalue=3.58e-05;sequence=CCACAC;
PF3D7_0405300	fimo	nucleotide_motif	608	613	41	-	.	Name=PF3D7_0802100_PF3D7_0405300-;Alias=;ID=PF3D7_0802100-3-PF3D7_0405300;pvalue=7.84e-05;sequence=ACACTC;
PF3D7_0405300	fimo	nucleotide_motif	522	527	39.9	-	.	Name=PF3D7_0802100_PF3D7_0405300-;Alias=;ID=PF3D7_0802100-4-PF3D7_0405300;pvalue=0.000103;sequence=TCACAC;
PF3D7_0405300	fimo	nucleotide_motif	19	24	39	-	.	Name=PF3D7_0802100_PF3D7_0405300-;Alias=;ID=PF3D7_0802100-5-PF3D7_0405300;pvalue=0.000127;sequence=ACACAG;
PF3D7_0405300	fimo	nucleotide_motif	622	627	38.7	-	.	Name=PF3D7_0802100_PF3D7_0405300-;Alias=;ID=PF3D7_0802100-6-PF3D7_0405300;pvalue=0.000134;sequence=ACCCAC;
PF3D7_0405300	fimo	nucleotide_motif	620	625	36.5	-	.	Name=PF3D7_0802100_PF3D7_0405300-;Alias=;ID=PF3D7_0802100-7-PF3D7_0405300;pvalue=0.000224;sequence=CCACTC;
PF3D7_0405300	fimo	nucleotide_motif	259	264	36	-	.	Name=PF3D7_0802100_PF3D7_0405300-;Alias=;ID=PF3D7_0802100-8-PF3D7_0405300;pvalue=0.000248;sequence=AGACAC;
PF3D7_0405300	fimo	nucleotide_motif	610	615	36	-	.	Name=PF3D7_0802100_PF3D7_0405300-;Alias=;ID=PF3D7_0802100-9-PF3D7_0405300;pvalue=0.000248;sequence=AGACAC;
PF3D7_0405300	fimo	nucleotide_motif	257	262	33.7	-	.	Name=PF3D7_0802100_PF3D7_0405300-;Alias=;ID=PF3D7_0802100-10-PF3D7_0405300;pvalue=0.000422;sequence=ACACAT;
PF3D7_0405300	fimo	nucleotide_motif	391	396	33.7	-	.	Name=PF3D7_0802100_PF3D7_0405300-;Alias=;ID=PF3D7_0802100-11-PF3D7_0405300;pvalue=0.000422;sequence=ACACAT;
PF3D7_0405300	fimo	nucleotide_motif	520	525	33.7	-	.	Name=PF3D7_0802100_PF3D7_0405300-;Alias=;ID=PF3D7_0802100-12-PF3D7_0405300;pvalue=0.000422;sequence=ACACAT;
PF3D7_0405300	fimo	nucleotide_motif	887	892	33.7	-	.	Name=PF3D7_0802100_PF3D7_0405300-;Alias=;ID=PF3D7_0802100-13-PF3D7_0405300;pvalue=0.000422;sequence=ACACAT;
PF3D7_0405300	fimo	nucleotide_motif	478	483	33.7	+	.	Name=PF3D7_0802100_PF3D7_0405300+;Alias=;ID=PF3D7_0802100-14-PF3D7_0405300;pvalue=0.000422;sequence=ACACAT;
PF3D7_0405300	fimo	nucleotide_motif	393	398	31.5	-	.	Name=PF3D7_0802100_PF3D7_0405300-;Alias=;ID=PF3D7_0802100-15-PF3D7_0405300;pvalue=0.000711;sequence=CGACAC;
PF3D7_0405300	fimo	nucleotide_motif	21	26	30.5	-	.	Name=PF3D7_0802100_PF3D7_0405300-;Alias=;ID=PF3D7_0802100-16-PF3D7_0405300;pvalue=0.000899;sequence=ATACAC;
PF3D7_0405300	fimo	nucleotide_motif	891	896	30.5	-	.	Name=PF3D7_0802100_PF3D7_0405300-;Alias=;ID=PF3D7_0802100-17-PF3D7_0405300;pvalue=0.000899;sequence=ATACAC;
PF3D7_0405300	fimo	nucleotide_motif	929	934	30.5	+	.	Name=PF3D7_0802100_PF3D7_0405300+;Alias=;ID=PF3D7_0802100-18-PF3D7_0405300;pvalue=0.000899;sequence=ATACAC;
PF3D7_0405300	fimo	nucleotide_motif	231	236	30.3	+	.	Name=PF3D7_0802100_PF3D7_0405300+;Alias=;ID=PF3D7_0802100-19-PF3D7_0405300;pvalue=0.000923;sequence=CCACAT;
PF3D7_0405300	fimo	nucleotide_motif	85	90	30.1	-	.	Name=PF3D7_0802100_PF3D7_0405300-;Alias=;ID=PF3D7_0802100-20-PF3D7_0405300;pvalue=0.00098;sequence=GCGCAT;
PF3D7_0405300	fimo	nucleotide_motif	931	936	29.3	+	.	Name=PF3D7_0802100_PF3D7_0405300+;Alias=;ID=PF3D7_0802100-21-PF3D7_0405300;pvalue=0.00116;sequence=ACACTG;
PF3D7_0405300	fimo	nucleotide_motif	280	285	29	-	.	Name=PF3D7_0802100_PF3D7_0405300-;Alias=;ID=PF3D7_0802100-22-PF3D7_0405300;pvalue=0.00126;sequence=TCCCAC;
PF3D7_0405300	fimo	nucleotide_motif	538	543	28.8	+	.	Name=PF3D7_0802100_PF3D7_0405300+;Alias=;ID=PF3D7_0802100-23-PF3D7_0405300;pvalue=0.00133;sequence=GCAAAC;
PF3D7_0405300	fimo	nucleotide_motif	562	567	28.2	-	.	Name=PF3D7_0802100_PF3D7_0405300-;Alias=;ID=PF3D7_0802100-24-PF3D7_0405300;pvalue=0.0015;sequence=ACATAC;
PF3D7_0405300	fimo	nucleotide_motif	566	571	28.2	-	.	Name=PF3D7_0802100_PF3D7_0405300-;Alias=;ID=PF3D7_0802100-25-PF3D7_0405300;pvalue=0.0015;sequence=ACATAC;
PF3D7_0405300	fimo	nucleotide_motif	278	283	27	-	.	Name=PF3D7_0802100_PF3D7_0405300-;Alias=;ID=PF3D7_0802100-26-PF3D7_0405300;pvalue=0.00199;sequence=CCACTG;
PF3D7_0405300	fimo	nucleotide_motif	200	205	26.2	-	.	Name=PF3D7_0802100_PF3D7_0405300-;Alias=;ID=PF3D7_0802100-27-PF3D7_0405300;pvalue=0.00238;sequence=TCACAT;
PF3D7_0405300	fimo	nucleotide_motif	855	860	26.2	+	.	Name=PF3D7_0802100_PF3D7_0405300+;Alias=;ID=PF3D7_0802100-28-PF3D7_0405300;pvalue=0.00238;sequence=TCACAT;
PF3D7_0405300	fimo	nucleotide_motif	465	470	25.3	+	.	Name=PF3D7_0802100_PF3D7_0405300+;Alias=;ID=PF3D7_0802100-29-PF3D7_0405300;pvalue=0.00295;sequence=TCACGT;
PF3D7_0405300	fimo	nucleotide_motif	488	493	25.1	+	.	Name=PF3D7_0802100_PF3D7_0405300+;Alias=;ID=PF3D7_0802100-30-PF3D7_0405300;pvalue=0.00306;sequence=ACCCAA;
PF3D7_0405300	fimo	nucleotide_motif	85	90	25.1	+	.	Name=PF3D7_0802100_PF3D7_0405300+;Alias=;ID=PF3D7_0802100-31-PF3D7_0405300;pvalue=0.00307;sequence=ATGCGC;
PF3D7_0405300	fimo	nucleotide_motif	486	491	24.8	+	.	Name=PF3D7_0802100_PF3D7_0405300+;Alias=;ID=PF3D7_0802100-32-PF3D7_0405300;pvalue=0.0033;sequence=ATACCC;
PF3D7_0405300	fimo	nucleotide_motif	573	578	24.2	+	.	Name=PF3D7_0802100_PF3D7_0405300+;Alias=;ID=PF3D7_0802100-33-PF3D7_0405300;pvalue=0.00382;sequence=ACTCAT;
PF3D7_0405300	fimo	nucleotide_motif	88	93	24.1	+	.	Name=PF3D7_0802100_PF3D7_0405300+;Alias=;ID=PF3D7_0802100-34-PF3D7_0405300;pvalue=0.00386;sequence=CGCCAC;
PF3D7_0405300	fimo	nucleotide_motif	90	95	23.9	+	.	Name=PF3D7_0802100_PF3D7_0405300+;Alias=;ID=PF3D7_0802100-35-PF3D7_0405300;pvalue=0.00405;sequence=CCACTT;
PF3D7_0405400	fimo	nucleotide_motif	482	487	28.2	-	.	Name=PF3D7_0802100_PF3D7_0405400-;Alias=;ID=PF3D7_0802100-1-PF3D7_0405400;pvalue=0.0015;sequence=ACATAC;
PF3D7_0405400	fimo	nucleotide_motif	784	789	25.5	+	.	Name=PF3D7_0802100_PF3D7_0405400+;Alias=;ID=PF3D7_0802100-2-PF3D7_0405400;pvalue=0.00282;sequence=TCACAA;
PF3D7_0405500	fimo	nucleotide_motif	29	34	32.3	-	.	Name=PF3D7_0802100_PF3D7_0405500-;Alias=;ID=PF3D7_0802100-1-PF3D7_0405500;pvalue=0.000587;sequence=ACACAA;
PF3D7_0405500	fimo	nucleotide_motif	308	313	29.4	-	.	Name=PF3D7_0802100_PF3D7_0405500-;Alias=;ID=PF3D7_0802100-2-PF3D7_0405500;pvalue=0.00114;sequence=AAACAC;
PF3D7_0405500	fimo	nucleotide_motif	459	464	28.2	-	.	Name=PF3D7_0802100_PF3D7_0405500-;Alias=;ID=PF3D7_0802100-3-PF3D7_0405500;pvalue=0.0015;sequence=ACATAC;
PF3D7_0405500	fimo	nucleotide_motif	306	311	26.5	-	.	Name=PF3D7_0802100_PF3D7_0405500-;Alias=;ID=PF3D7_0802100-4-PF3D7_0405500;pvalue=0.00223;sequence=ACACTT;
PF3D7_0405500	fimo	nucleotide_motif	168	173	26.2	+	.	Name=PF3D7_0802100_PF3D7_0405500+;Alias=;ID=PF3D7_0802100-5-PF3D7_0405500;pvalue=0.00238;sequence=TCACAT;
PF3D7_0405500	fimo	nucleotide_motif	491	496	25.5	-	.	Name=PF3D7_0802100_PF3D7_0405500-;Alias=;ID=PF3D7_0802100-6-PF3D7_0405500;pvalue=0.00284;sequence=CCATAC;
PF3D7_0405500	fimo	nucleotide_motif	212	217	24.5	+	.	Name=PF3D7_0802100_PF3D7_0405500+;Alias=;ID=PF3D7_0802100-7-PF3D7_0405500;pvalue=0.00351;sequence=ATACTC;
PF3D7_0405500	fimo	nucleotide_motif	31	36	24.4	-	.	Name=PF3D7_0802100_PF3D7_0405500-;Alias=;ID=PF3D7_0802100-8-PF3D7_0405500;pvalue=0.00367;sequence=TTACAC;
PF3D7_0405500	fimo	nucleotide_motif	595	600	24.2	+	.	Name=PF3D7_0802100_PF3D7_0405500+;Alias=;ID=PF3D7_0802100-9-PF3D7_0405500;pvalue=0.00382;sequence=ACTCAT;
PF3D7_0405500	fimo	nucleotide_motif	159	164	24	-	.	Name=PF3D7_0802100_PF3D7_0405500-;Alias=;ID=PF3D7_0802100-10-PF3D7_0405500;pvalue=0.00401;sequence=ATACAG;
PF3D7_0405600	fimo	nucleotide_motif	906	911	32.3	+	.	Name=PF3D7_0802100_PF3D7_0405600+;Alias=;ID=PF3D7_0802100-1-PF3D7_0405600;pvalue=0.000587;sequence=ACACAA;
PF3D7_0405600	fimo	nucleotide_motif	627	632	29.4	+	.	Name=PF3D7_0802100_PF3D7_0405600+;Alias=;ID=PF3D7_0802100-2-PF3D7_0405600;pvalue=0.00114;sequence=AAACAC;
PF3D7_0405600	fimo	nucleotide_motif	476	481	28.2	+	.	Name=PF3D7_0802100_PF3D7_0405600+;Alias=;ID=PF3D7_0802100-3-PF3D7_0405600;pvalue=0.0015;sequence=ACATAC;
PF3D7_0405600	fimo	nucleotide_motif	629	634	26.5	+	.	Name=PF3D7_0802100_PF3D7_0405600+;Alias=;ID=PF3D7_0802100-4-PF3D7_0405600;pvalue=0.00223;sequence=ACACTT;
PF3D7_0405600	fimo	nucleotide_motif	767	772	26.2	-	.	Name=PF3D7_0802100_PF3D7_0405600-;Alias=;ID=PF3D7_0802100-5-PF3D7_0405600;pvalue=0.00238;sequence=TCACAT;
PF3D7_0405600	fimo	nucleotide_motif	444	449	25.5	+	.	Name=PF3D7_0802100_PF3D7_0405600+;Alias=;ID=PF3D7_0802100-6-PF3D7_0405600;pvalue=0.00284;sequence=CCATAC;
PF3D7_0405600	fimo	nucleotide_motif	723	728	24.5	-	.	Name=PF3D7_0802100_PF3D7_0405600-;Alias=;ID=PF3D7_0802100-7-PF3D7_0405600;pvalue=0.00351;sequence=ATACTC;
PF3D7_0405600	fimo	nucleotide_motif	904	909	24.4	+	.	Name=PF3D7_0802100_PF3D7_0405600+;Alias=;ID=PF3D7_0802100-8-PF3D7_0405600;pvalue=0.00367;sequence=TTACAC;
PF3D7_0405600	fimo	nucleotide_motif	340	345	24.2	-	.	Name=PF3D7_0802100_PF3D7_0405600-;Alias=;ID=PF3D7_0802100-9-PF3D7_0405600;pvalue=0.00382;sequence=ACTCAT;
PF3D7_0405600	fimo	nucleotide_motif	776	781	24	+	.	Name=PF3D7_0802100_PF3D7_0405600+;Alias=;ID=PF3D7_0802100-10-PF3D7_0405600;pvalue=0.00401;sequence=ATACAG;
PF3D7_0405700	fimo	nucleotide_motif	684	689	44.9	-	.	Name=PF3D7_0802100_PF3D7_0405700-;Alias=;ID=PF3D7_0802100-1-PF3D7_0405700;pvalue=3.21e-05;sequence=ACACGC;
PF3D7_0405700	fimo	nucleotide_motif	963	968	44.9	-	.	Name=PF3D7_0802100_PF3D7_0405700-;Alias=;ID=PF3D7_0802100-2-PF3D7_0405700;pvalue=3.21e-05;sequence=ACACGC;
PF3D7_0405700	fimo	nucleotide_motif	699	704	41	-	.	Name=PF3D7_0802100_PF3D7_0405700-;Alias=;ID=PF3D7_0802100-3-PF3D7_0405700;pvalue=7.84e-05;sequence=ACACTC;
PF3D7_0405700	fimo	nucleotide_motif	690	695	33.7	+	.	Name=PF3D7_0802100_PF3D7_0405700+;Alias=;ID=PF3D7_0802100-4-PF3D7_0405700;pvalue=0.000422;sequence=ACACAT;
PF3D7_0405700	fimo	nucleotide_motif	520	525	32.3	-	.	Name=PF3D7_0802100_PF3D7_0405700-;Alias=;ID=PF3D7_0802100-5-PF3D7_0405700;pvalue=0.000587;sequence=ACACAA;
PF3D7_0405700	fimo	nucleotide_motif	686	691	32.1	-	.	Name=PF3D7_0802100_PF3D7_0405700-;Alias=;ID=PF3D7_0802100-6-PF3D7_0405700;pvalue=0.000611;sequence=GTACAC;
PF3D7_0405700	fimo	nucleotide_motif	688	693	32.1	+	.	Name=PF3D7_0802100_PF3D7_0405700+;Alias=;ID=PF3D7_0802100-7-PF3D7_0405700;pvalue=0.000611;sequence=GTACAC;
PF3D7_0405700	fimo	nucleotide_motif	613	618	32	+	.	Name=PF3D7_0802100_PF3D7_0405700+;Alias=;ID=PF3D7_0802100-8-PF3D7_0405700;pvalue=0.000636;sequence=ACACGT;
PF3D7_0405700	fimo	nucleotide_motif	522	527	30.5	-	.	Name=PF3D7_0802100_PF3D7_0405700-;Alias=;ID=PF3D7_0802100-9-PF3D7_0405700;pvalue=0.000899;sequence=ATACAC;
PF3D7_0405700	fimo	nucleotide_motif	67	72	30.3	+	.	Name=PF3D7_0802100_PF3D7_0405700+;Alias=;ID=PF3D7_0802100-10-PF3D7_0405700;pvalue=0.000923;sequence=CCACAT;
PF3D7_0405700	fimo	nucleotide_motif	799	804	30.3	+	.	Name=PF3D7_0802100_PF3D7_0405700+;Alias=;ID=PF3D7_0802100-11-PF3D7_0405700;pvalue=0.000923;sequence=CCACAT;
PF3D7_0405700	fimo	nucleotide_motif	965	970	29.4	-	.	Name=PF3D7_0802100_PF3D7_0405700-;Alias=;ID=PF3D7_0802100-12-PF3D7_0405700;pvalue=0.00114;sequence=AAACAC;
PF3D7_0405700	fimo	nucleotide_motif	51	56	28.7	+	.	Name=PF3D7_0802100_PF3D7_0405700+;Alias=;ID=PF3D7_0802100-13-PF3D7_0405700;pvalue=0.00133;sequence=TCACGG;
PF3D7_0405700	fimo	nucleotide_motif	961	966	28.2	-	.	Name=PF3D7_0802100_PF3D7_0405700-;Alias=;ID=PF3D7_0802100-14-PF3D7_0405700;pvalue=0.00152;sequence=ACGCAT;
PF3D7_0405700	fimo	nucleotide_motif	959	964	27.6	+	.	Name=PF3D7_0802100_PF3D7_0405700+;Alias=;ID=PF3D7_0802100-15-PF3D7_0405700;pvalue=0.00172;sequence=ACATGC;
PF3D7_0405700	fimo	nucleotide_motif	697	702	27.6	-	.	Name=PF3D7_0802100_PF3D7_0405700-;Alias=;ID=PF3D7_0802100-16-PF3D7_0405700;pvalue=0.00174;sequence=ACTCAG;
PF3D7_0405700	fimo	nucleotide_motif	508	513	27	-	.	Name=PF3D7_0802100_PF3D7_0405700-;Alias=;ID=PF3D7_0802100-17-PF3D7_0405700;pvalue=0.00198;sequence=ACAAAC;
PF3D7_0405700	fimo	nucleotide_motif	701	706	27	-	.	Name=PF3D7_0802100_PF3D7_0405700-;Alias=;ID=PF3D7_0802100-18-PF3D7_0405700;pvalue=0.00198;sequence=CAACAC;
PF3D7_0405700	fimo	nucleotide_motif	191	196	26.5	-	.	Name=PF3D7_0802100_PF3D7_0405700-;Alias=;ID=PF3D7_0802100-19-PF3D7_0405700;pvalue=0.00223;sequence=ACACTT;
PF3D7_0405700	fimo	nucleotide_motif	797	802	25.1	+	.	Name=PF3D7_0802100_PF3D7_0405700+;Alias=;ID=PF3D7_0802100-20-PF3D7_0405700;pvalue=0.00307;sequence=GTCCAC;
PF3D7_0405700	fimo	nucleotide_motif	49	54	25	+	.	Name=PF3D7_0802100_PF3D7_0405700+;Alias=;ID=PF3D7_0802100-21-PF3D7_0405700;pvalue=0.00313;sequence=AGTCAC;
PF3D7_0405700	fimo	nucleotide_motif	795	800	24.9	-	.	Name=PF3D7_0802100_PF3D7_0405700-;Alias=;ID=PF3D7_0802100-22-PF3D7_0405700;pvalue=0.00322;sequence=GGACAA;
PF3D7_0405700	fimo	nucleotide_motif	574	579	24.8	+	.	Name=PF3D7_0802100_PF3D7_0405700+;Alias=;ID=PF3D7_0802100-23-PF3D7_0405700;pvalue=0.0033;sequence=ATACCC;
PF3D7_0405700	fimo	nucleotide_motif	193	198	24.4	-	.	Name=PF3D7_0802100_PF3D7_0405700-;Alias=;ID=PF3D7_0802100-24-PF3D7_0405700;pvalue=0.00367;sequence=TTACAC;
PF3D7_0405700	fimo	nucleotide_motif	611	616	24.4	+	.	Name=PF3D7_0802100_PF3D7_0405700+;Alias=;ID=PF3D7_0802100-25-PF3D7_0405700;pvalue=0.00367;sequence=TTACAC;
PF3D7_0405800	fimo	nucleotide_motif	535	540	42.6	-	.	Name=PF3D7_0802100_PF3D7_0405800-;Alias=;ID=PF3D7_0802100-1-PF3D7_0405800;pvalue=5.42e-05;sequence=ACACCC;
PF3D7_0405800	fimo	nucleotide_motif	692	697	41	-	.	Name=PF3D7_0802100_PF3D7_0405800-;Alias=;ID=PF3D7_0802100-2-PF3D7_0405800;pvalue=7.84e-05;sequence=ACACTC;
PF3D7_0405800	fimo	nucleotide_motif	418	423	37.7	+	.	Name=PF3D7_0802100_PF3D7_0405800+;Alias=;ID=PF3D7_0802100-3-PF3D7_0405800;pvalue=0.000171;sequence=GCACAT;
PF3D7_0405800	fimo	nucleotide_motif	758	763	32.1	-	.	Name=PF3D7_0802100_PF3D7_0405800-;Alias=;ID=PF3D7_0802100-4-PF3D7_0405800;pvalue=0.000611;sequence=GTACAC;
PF3D7_0405800	fimo	nucleotide_motif	694	699	30.5	-	.	Name=PF3D7_0802100_PF3D7_0405800-;Alias=;ID=PF3D7_0802100-5-PF3D7_0405800;pvalue=0.000899;sequence=ATACAC;
PF3D7_0405800	fimo	nucleotide_motif	885	890	30.5	-	.	Name=PF3D7_0802100_PF3D7_0405800-;Alias=;ID=PF3D7_0802100-6-PF3D7_0405800;pvalue=0.000899;sequence=ATACAC;
PF3D7_0405800	fimo	nucleotide_motif	156	161	29	-	.	Name=PF3D7_0802100_PF3D7_0405800-;Alias=;ID=PF3D7_0802100-7-PF3D7_0405800;pvalue=0.00125;sequence=CCACGT;
PF3D7_0405800	fimo	nucleotide_motif	983	988	28.2	-	.	Name=PF3D7_0802100_PF3D7_0405800-;Alias=;ID=PF3D7_0802100-8-PF3D7_0405800;pvalue=0.0015;sequence=ACATAC;
PF3D7_0405800	fimo	nucleotide_motif	756	761	26.5	-	.	Name=PF3D7_0802100_PF3D7_0405800-;Alias=;ID=PF3D7_0802100-9-PF3D7_0405800;pvalue=0.00223;sequence=ACACTT;
PF3D7_0405800	fimo	nucleotide_motif	219	224	26.2	-	.	Name=PF3D7_0802100_PF3D7_0405800-;Alias=;ID=PF3D7_0802100-10-PF3D7_0405800;pvalue=0.00238;sequence=TCACAT;
PF3D7_0405800	fimo	nucleotide_motif	416	421	26.1	+	.	Name=PF3D7_0802100_PF3D7_0405800+;Alias=;ID=PF3D7_0802100-11-PF3D7_0405800;pvalue=0.00245;sequence=ATGCAC;
PF3D7_0405800	fimo	nucleotide_motif	883	888	26.1	-	.	Name=PF3D7_0802100_PF3D7_0405800-;Alias=;ID=PF3D7_0802100-12-PF3D7_0405800;pvalue=0.00247;sequence=ACACCA;
PF3D7_0405800	fimo	nucleotide_motif	177	182	25.5	+	.	Name=PF3D7_0802100_PF3D7_0405800+;Alias=;ID=PF3D7_0802100-13-PF3D7_0405800;pvalue=0.00282;sequence=TCACAA;
PF3D7_0405800	fimo	nucleotide_motif	537	542	24.4	-	.	Name=PF3D7_0802100_PF3D7_0405800-;Alias=;ID=PF3D7_0802100-14-PF3D7_0405800;pvalue=0.00367;sequence=TTACAC;
PF3D7_0405800	fimo	nucleotide_motif	690	695	24.2	-	.	Name=PF3D7_0802100_PF3D7_0405800-;Alias=;ID=PF3D7_0802100-15-PF3D7_0405800;pvalue=0.00382;sequence=ACTCAT;
PF3D7_0405900	fimo	nucleotide_motif	383	388	45.5	+	.	Name=PF3D7_0802100_PF3D7_0405900+;Alias=;ID=PF3D7_0802100-1-PF3D7_0405900;pvalue=2.84e-05;sequence=ACACAC;
PF3D7_0405900	fimo	nucleotide_motif	385	390	45.5	+	.	Name=PF3D7_0802100_PF3D7_0405900+;Alias=;ID=PF3D7_0802100-2-PF3D7_0405900;pvalue=2.84e-05;sequence=ACACAC;
PF3D7_0405900	fimo	nucleotide_motif	658	663	41	+	.	Name=PF3D7_0802100_PF3D7_0405900+;Alias=;ID=PF3D7_0802100-3-PF3D7_0405900;pvalue=7.84e-05;sequence=ACACTC;
PF3D7_0405900	fimo	nucleotide_motif	420	425	33.7	-	.	Name=PF3D7_0802100_PF3D7_0405900-;Alias=;ID=PF3D7_0802100-4-PF3D7_0405900;pvalue=0.000422;sequence=ACACAT;
PF3D7_0405900	fimo	nucleotide_motif	588	593	33.7	-	.	Name=PF3D7_0802100_PF3D7_0405900-;Alias=;ID=PF3D7_0802100-5-PF3D7_0405900;pvalue=0.000422;sequence=ACACAT;
PF3D7_0405900	fimo	nucleotide_motif	469	474	33.7	+	.	Name=PF3D7_0802100_PF3D7_0405900+;Alias=;ID=PF3D7_0802100-6-PF3D7_0405900;pvalue=0.000422;sequence=ACACAT;
PF3D7_0405900	fimo	nucleotide_motif	603	608	33.7	+	.	Name=PF3D7_0802100_PF3D7_0405900+;Alias=;ID=PF3D7_0802100-7-PF3D7_0405900;pvalue=0.000422;sequence=ACACAT;
PF3D7_0405900	fimo	nucleotide_motif	154	159	32.3	-	.	Name=PF3D7_0802100_PF3D7_0405900-;Alias=;ID=PF3D7_0802100-8-PF3D7_0405900;pvalue=0.000587;sequence=ACACAA;
PF3D7_0405900	fimo	nucleotide_motif	156	161	30.5	-	.	Name=PF3D7_0802100_PF3D7_0405900-;Alias=;ID=PF3D7_0802100-9-PF3D7_0405900;pvalue=0.000899;sequence=ATACAC;
PF3D7_0405900	fimo	nucleotide_motif	381	386	30.5	+	.	Name=PF3D7_0802100_PF3D7_0405900+;Alias=;ID=PF3D7_0802100-10-PF3D7_0405900;pvalue=0.000899;sequence=ATACAC;
PF3D7_0405900	fimo	nucleotide_motif	467	472	30.5	+	.	Name=PF3D7_0802100_PF3D7_0405900+;Alias=;ID=PF3D7_0802100-11-PF3D7_0405900;pvalue=0.000899;sequence=ATACAC;
PF3D7_0405900	fimo	nucleotide_motif	601	606	30.5	+	.	Name=PF3D7_0802100_PF3D7_0405900+;Alias=;ID=PF3D7_0802100-12-PF3D7_0405900;pvalue=0.000899;sequence=ATACAC;
PF3D7_0405900	fimo	nucleotide_motif	814	819	30.3	-	.	Name=PF3D7_0802100_PF3D7_0405900-;Alias=;ID=PF3D7_0802100-13-PF3D7_0405900;pvalue=0.000923;sequence=CCACAT;
PF3D7_0405900	fimo	nucleotide_motif	699	704	28.2	-	.	Name=PF3D7_0802100_PF3D7_0405900-;Alias=;ID=PF3D7_0802100-14-PF3D7_0405900;pvalue=0.0015;sequence=ACATAC;
PF3D7_0405900	fimo	nucleotide_motif	449	454	28.2	+	.	Name=PF3D7_0802100_PF3D7_0405900+;Alias=;ID=PF3D7_0802100-15-PF3D7_0405900;pvalue=0.0015;sequence=ACATAC;
PF3D7_0405900	fimo	nucleotide_motif	453	458	28.2	+	.	Name=PF3D7_0802100_PF3D7_0405900+;Alias=;ID=PF3D7_0802100-16-PF3D7_0405900;pvalue=0.0015;sequence=ACATAC;
PF3D7_0405900	fimo	nucleotide_motif	465	470	28.2	+	.	Name=PF3D7_0802100_PF3D7_0405900+;Alias=;ID=PF3D7_0802100-17-PF3D7_0405900;pvalue=0.0015;sequence=ACATAC;
PF3D7_0405900	fimo	nucleotide_motif	166	171	28.1	+	.	Name=PF3D7_0802100_PF3D7_0405900+;Alias=;ID=PF3D7_0802100-18-PF3D7_0405900;pvalue=0.00155;sequence=GCACTT;
PF3D7_0405900	fimo	nucleotide_motif	499	504	28.1	+	.	Name=PF3D7_0802100_PF3D7_0405900+;Alias=;ID=PF3D7_0802100-19-PF3D7_0405900;pvalue=0.00155;sequence=GCACTT;
PF3D7_0405900	fimo	nucleotide_motif	656	661	27	+	.	Name=PF3D7_0802100_PF3D7_0405900+;Alias=;ID=PF3D7_0802100-20-PF3D7_0405900;pvalue=0.00198;sequence=CAACAC;
PF3D7_0405900	fimo	nucleotide_motif	885	890	27	+	.	Name=PF3D7_0802100_PF3D7_0405900+;Alias=;ID=PF3D7_0802100-21-PF3D7_0405900;pvalue=0.00198;sequence=ACAAAC;
PF3D7_0405900	fimo	nucleotide_motif	164	169	26.9	+	.	Name=PF3D7_0802100_PF3D7_0405900+;Alias=;ID=PF3D7_0802100-22-PF3D7_0405900;pvalue=0.00202;sequence=GAGCAC;
PF3D7_0405900	fimo	nucleotide_motif	387	392	26.1	+	.	Name=PF3D7_0802100_PF3D7_0405900+;Alias=;ID=PF3D7_0802100-23-PF3D7_0405900;pvalue=0.00247;sequence=ACACCA;
PF3D7_0405900	fimo	nucleotide_motif	482	487	25	-	.	Name=PF3D7_0802100_PF3D7_0405900-;Alias=;ID=PF3D7_0802100-24-PF3D7_0405900;pvalue=0.00318;sequence=GAACAG;
PF3D7_0405900	fimo	nucleotide_motif	209	214	25	+	.	Name=PF3D7_0802100_PF3D7_0405900+;Alias=;ID=PF3D7_0802100-25-PF3D7_0405900;pvalue=0.00318;sequence=GAACAG;
PF3D7_0405900	fimo	nucleotide_motif	881	886	24.9	+	.	Name=PF3D7_0802100_PF3D7_0405900+;Alias=;ID=PF3D7_0802100-26-PF3D7_0405900;pvalue=0.00325;sequence=CCAAAC;
PF3D7_0405900	fimo	nucleotide_motif	590	595	24.4	-	.	Name=PF3D7_0802100_PF3D7_0405900-;Alias=;ID=PF3D7_0802100-27-PF3D7_0405900;pvalue=0.00367;sequence=TTACAC;
PF3D7_0405900	fimo	nucleotide_motif	406	411	24.1	-	.	Name=PF3D7_0802100_PF3D7_0405900-;Alias=;ID=PF3D7_0802100-28-PF3D7_0405900;pvalue=0.00385;sequence=ACAGAG;
PF3D7_0405900	fimo	nucleotide_motif	829	834	24	-	.	Name=PF3D7_0802100_PF3D7_0405900-;Alias=;ID=PF3D7_0802100-29-PF3D7_0405900;pvalue=0.00401;sequence=ATACAG;
PF3D7_0405900	fimo	nucleotide_motif	947	952	23.9	-	.	Name=PF3D7_0802100_PF3D7_0405900-;Alias=;ID=PF3D7_0802100-30-PF3D7_0405900;pvalue=0.00405;sequence=CCACTT;
PF3D7_0406000	fimo	nucleotide_motif	171	176	44.3	+	.	Name=PF3D7_0802100_PF3D7_0406000+;Alias=;ID=PF3D7_0802100-1-PF3D7_0406000;pvalue=3.7e-05;sequence=CCACGC;
PF3D7_0406000	fimo	nucleotide_motif	486	491	37.7	+	.	Name=PF3D7_0802100_PF3D7_0406000+;Alias=;ID=PF3D7_0802100-2-PF3D7_0406000;pvalue=0.000171;sequence=GCACAT;
PF3D7_0406000	fimo	nucleotide_motif	2	7	32.3	+	.	Name=PF3D7_0802100_PF3D7_0406000+;Alias=;ID=PF3D7_0802100-3-PF3D7_0406000;pvalue=0.000587;sequence=ACACAA;
PF3D7_0406000	fimo	nucleotide_motif	184	189	27	-	.	Name=PF3D7_0802100_PF3D7_0406000-;Alias=;ID=PF3D7_0802100-4-PF3D7_0406000;pvalue=0.00198;sequence=ACAAAC;
PF3D7_0406000	fimo	nucleotide_motif	190	195	26.2	+	.	Name=PF3D7_0802100_PF3D7_0406000+;Alias=;ID=PF3D7_0802100-5-PF3D7_0406000;pvalue=0.00238;sequence=TCACAT;
PF3D7_0406000	fimo	nucleotide_motif	871	876	25.5	+	.	Name=PF3D7_0802100_PF3D7_0406000+;Alias=;ID=PF3D7_0802100-6-PF3D7_0406000;pvalue=0.00284;sequence=CCATAC;
PF3D7_0406000	fimo	nucleotide_motif	484	489	25.2	+	.	Name=PF3D7_0802100_PF3D7_0406000+;Alias=;ID=PF3D7_0802100-7-PF3D7_0406000;pvalue=0.003;sequence=AAGCAC;
PF3D7_0406000	fimo	nucleotide_motif	438	443	25	-	.	Name=PF3D7_0802100_PF3D7_0406000-;Alias=;ID=PF3D7_0802100-8-PF3D7_0406000;pvalue=0.00318;sequence=GAACAG;
PF3D7_0406100	fimo	nucleotide_motif	778	783	33.7	+	.	Name=PF3D7_0802100_PF3D7_0406100+;Alias=;ID=PF3D7_0802100-1-PF3D7_0406100;pvalue=0.000422;sequence=ACACAT;
PF3D7_0406100	fimo	nucleotide_motif	776	781	30.5	+	.	Name=PF3D7_0802100_PF3D7_0406100+;Alias=;ID=PF3D7_0802100-2-PF3D7_0406100;pvalue=0.000899;sequence=ATACAC;
PF3D7_0406100	fimo	nucleotide_motif	361	366	27	+	.	Name=PF3D7_0802100_PF3D7_0406100+;Alias=;ID=PF3D7_0802100-3-PF3D7_0406100;pvalue=0.00198;sequence=ACAAAC;
PF3D7_0406100	fimo	nucleotide_motif	205	210	26.9	-	.	Name=PF3D7_0802100_PF3D7_0406100-;Alias=;ID=PF3D7_0802100-4-PF3D7_0406100;pvalue=0.00203;sequence=CCCCTC;
PF3D7_0406200	fimo	nucleotide_motif	213	218	45.5	+	.	Name=PF3D7_0802100_PF3D7_0406200+;Alias=;ID=PF3D7_0802100-1-PF3D7_0406200;pvalue=2.84e-05;sequence=ACACAC;
PF3D7_0406200	fimo	nucleotide_motif	211	216	39.9	+	.	Name=PF3D7_0802100_PF3D7_0406200+;Alias=;ID=PF3D7_0802100-2-PF3D7_0406200;pvalue=0.000103;sequence=TCACAC;
PF3D7_0406200	fimo	nucleotide_motif	215	220	32.3	+	.	Name=PF3D7_0802100_PF3D7_0406200+;Alias=;ID=PF3D7_0802100-3-PF3D7_0406200;pvalue=0.000587;sequence=ACACAA;
PF3D7_0406200	fimo	nucleotide_motif	408	413	30.5	+	.	Name=PF3D7_0802100_PF3D7_0406200+;Alias=;ID=PF3D7_0802100-4-PF3D7_0406200;pvalue=0.000899;sequence=ATACAC;
PF3D7_0406200	fimo	nucleotide_motif	350	355	30.2	-	.	Name=PF3D7_0802100_PF3D7_0406200-;Alias=;ID=PF3D7_0802100-5-PF3D7_0406200;pvalue=0.000952;sequence=GCATAC;
PF3D7_0406200	fimo	nucleotide_motif	881	886	29.1	+	.	Name=PF3D7_0802100_PF3D7_0406200+;Alias=;ID=PF3D7_0802100-6-PF3D7_0406200;pvalue=0.00124;sequence=CCACAA;
PF3D7_0406200	fimo	nucleotide_motif	35	40	28.2	+	.	Name=PF3D7_0802100_PF3D7_0406200+;Alias=;ID=PF3D7_0802100-7-PF3D7_0406200;pvalue=0.0015;sequence=ACATAC;
PF3D7_0406200	fimo	nucleotide_motif	672	677	28.2	+	.	Name=PF3D7_0802100_PF3D7_0406200+;Alias=;ID=PF3D7_0802100-8-PF3D7_0406200;pvalue=0.0015;sequence=ACATAC;
PF3D7_0406200	fimo	nucleotide_motif	152	157	27	-	.	Name=PF3D7_0802100_PF3D7_0406200-;Alias=;ID=PF3D7_0802100-9-PF3D7_0406200;pvalue=0.00198;sequence=ACAAAC;
PF3D7_0406200	fimo	nucleotide_motif	138	143	26.9	+	.	Name=PF3D7_0802100_PF3D7_0406200+;Alias=;ID=PF3D7_0802100-10-PF3D7_0406200;pvalue=0.00203;sequence=CCCCTC;
PF3D7_0406200	fimo	nucleotide_motif	410	415	26.8	+	.	Name=PF3D7_0802100_PF3D7_0406200+;Alias=;ID=PF3D7_0802100-11-PF3D7_0406200;pvalue=0.00207;sequence=ACACCT;
PF3D7_0406200	fimo	nucleotide_motif	31	36	25.5	-	.	Name=PF3D7_0802100_PF3D7_0406200-;Alias=;ID=PF3D7_0802100-12-PF3D7_0406200;pvalue=0.00282;sequence=GTACTC;
PF3D7_0406200	fimo	nucleotide_motif	294	299	25.3	-	.	Name=PF3D7_0802100_PF3D7_0406200-;Alias=;ID=PF3D7_0802100-13-PF3D7_0406200;pvalue=0.00292;sequence=GTACAG;
PF3D7_0406200	fimo	nucleotide_motif	307	312	25.3	+	.	Name=PF3D7_0802100_PF3D7_0406200+;Alias=;ID=PF3D7_0802100-14-PF3D7_0406200;pvalue=0.00298;sequence=GGACAT;
PF3D7_0406400	fimo	nucleotide_motif	111	116	31.7	+	.	Name=PF3D7_0802100_PF3D7_0406400+;Alias=;ID=PF3D7_0802100-1-PF3D7_0406400;pvalue=0.000672;sequence=GAACAC;
PF3D7_0406400	fimo	nucleotide_motif	450	455	30.3	+	.	Name=PF3D7_0802100_PF3D7_0406400+;Alias=;ID=PF3D7_0802100-2-PF3D7_0406400;pvalue=0.000923;sequence=CCACAT;
PF3D7_0406400	fimo	nucleotide_motif	138	143	29.1	+	.	Name=PF3D7_0802100_PF3D7_0406400+;Alias=;ID=PF3D7_0802100-3-PF3D7_0406400;pvalue=0.00124;sequence=CCACAA;
PF3D7_0406400	fimo	nucleotide_motif	840	845	28.2	-	.	Name=PF3D7_0802100_PF3D7_0406400-;Alias=;ID=PF3D7_0802100-4-PF3D7_0406400;pvalue=0.0015;sequence=ACATAC;
PF3D7_0406400	fimo	nucleotide_motif	826	831	27	+	.	Name=PF3D7_0802100_PF3D7_0406400+;Alias=;ID=PF3D7_0802100-5-PF3D7_0406400;pvalue=0.00198;sequence=ACAAAC;
PF3D7_0406400	fimo	nucleotide_motif	113	118	26.1	+	.	Name=PF3D7_0802100_PF3D7_0406400+;Alias=;ID=PF3D7_0802100-6-PF3D7_0406400;pvalue=0.00247;sequence=ACACCA;
PF3D7_0406400	fimo	nucleotide_motif	906	911	25.5	-	.	Name=PF3D7_0802100_PF3D7_0406400-;Alias=;ID=PF3D7_0802100-7-PF3D7_0406400;pvalue=0.00282;sequence=TCACAA;
PF3D7_0406400	fimo	nucleotide_motif	653	658	25.4	-	.	Name=PF3D7_0802100_PF3D7_0406400-;Alias=;ID=PF3D7_0802100-8-PF3D7_0406400;pvalue=0.00289;sequence=ACCCAT;
PF3D7_0406400	fimo	nucleotide_motif	43	48	25.1	+	.	Name=PF3D7_0802100_PF3D7_0406400+;Alias=;ID=PF3D7_0802100-9-PF3D7_0406400;pvalue=0.00306;sequence=ACCCAA;
PF3D7_0406400	fimo	nucleotide_motif	106	111	25	+	.	Name=PF3D7_0802100_PF3D7_0406400+;Alias=;ID=PF3D7_0802100-10-PF3D7_0406400;pvalue=0.00318;sequence=GAACAG;
PF3D7_0406400	fimo	nucleotide_motif	64	69	24.9	+	.	Name=PF3D7_0802100_PF3D7_0406400+;Alias=;ID=PF3D7_0802100-11-PF3D7_0406400;pvalue=0.00326;sequence=GACCAC;
PF3D7_0406400	fimo	nucleotide_motif	41	46	24.8	+	.	Name=PF3D7_0802100_PF3D7_0406400+;Alias=;ID=PF3D7_0802100-12-PF3D7_0406400;pvalue=0.0033;sequence=ATACCC;
PF3D7_0406400	fimo	nucleotide_motif	66	71	23.9	+	.	Name=PF3D7_0802100_PF3D7_0406400+;Alias=;ID=PF3D7_0802100-13-PF3D7_0406400;pvalue=0.00405;sequence=CCACTT;
PF3D7_0406400	fimo	nucleotide_motif	424	429	23.7	-	.	Name=PF3D7_0802100_PF3D7_0406400-;Alias=;ID=PF3D7_0802100-14-PF3D7_0406400;pvalue=0.00426;sequence=GCTGAC;
PF3D7_0406500	fimo	nucleotide_motif	744	749	45.5	+	.	Name=PF3D7_0802100_PF3D7_0406500+;Alias=;ID=PF3D7_0802100-1-PF3D7_0406500;pvalue=2.84e-05;sequence=ACACAC;
PF3D7_0406500	fimo	nucleotide_motif	746	751	45.5	+	.	Name=PF3D7_0802100_PF3D7_0406500+;Alias=;ID=PF3D7_0802100-2-PF3D7_0406500;pvalue=2.84e-05;sequence=ACACAC;
PF3D7_0406500	fimo	nucleotide_motif	742	747	44.4	+	.	Name=PF3D7_0802100_PF3D7_0406500+;Alias=;ID=PF3D7_0802100-3-PF3D7_0406500;pvalue=3.58e-05;sequence=CCACAC;
PF3D7_0406500	fimo	nucleotide_motif	939	944	35.8	-	.	Name=PF3D7_0802100_PF3D7_0406500-;Alias=;ID=PF3D7_0802100-4-PF3D7_0406500;pvalue=0.000261;sequence=CCCCAC;
PF3D7_0406500	fimo	nucleotide_motif	748	753	33.7	+	.	Name=PF3D7_0802100_PF3D7_0406500+;Alias=;ID=PF3D7_0802100-5-PF3D7_0406500;pvalue=0.000422;sequence=ACACAT;
PF3D7_0406500	fimo	nucleotide_motif	801	806	33.7	+	.	Name=PF3D7_0802100_PF3D7_0406500+;Alias=;ID=PF3D7_0802100-6-PF3D7_0406500;pvalue=0.000422;sequence=ACACAT;
PF3D7_0406500	fimo	nucleotide_motif	711	716	30.5	+	.	Name=PF3D7_0802100_PF3D7_0406500+;Alias=;ID=PF3D7_0802100-7-PF3D7_0406500;pvalue=0.000899;sequence=ATACAC;
PF3D7_0406500	fimo	nucleotide_motif	107	112	29.2	+	.	Name=PF3D7_0802100_PF3D7_0406500+;Alias=;ID=PF3D7_0802100-8-PF3D7_0406500;pvalue=0.00119;sequence=ACAGGC;
PF3D7_0406500	fimo	nucleotide_motif	937	942	29.1	-	.	Name=PF3D7_0802100_PF3D7_0406500-;Alias=;ID=PF3D7_0802100-9-PF3D7_0406500;pvalue=0.00124;sequence=CCACAA;
PF3D7_0406500	fimo	nucleotide_motif	77	82	28.8	-	.	Name=PF3D7_0802100_PF3D7_0406500-;Alias=;ID=PF3D7_0802100-10-PF3D7_0406500;pvalue=0.00133;sequence=GCAAAC;
PF3D7_0406500	fimo	nucleotide_motif	629	634	28.2	+	.	Name=PF3D7_0802100_PF3D7_0406500+;Alias=;ID=PF3D7_0802100-11-PF3D7_0406500;pvalue=0.0015;sequence=ACATAC;
PF3D7_0406500	fimo	nucleotide_motif	941	946	26.9	-	.	Name=PF3D7_0802100_PF3D7_0406500-;Alias=;ID=PF3D7_0802100-12-PF3D7_0406500;pvalue=0.00202;sequence=CCCCCC;
PF3D7_0406500	fimo	nucleotide_motif	942	947	26.9	-	.	Name=PF3D7_0802100_PF3D7_0406500-;Alias=;ID=PF3D7_0802100-13-PF3D7_0406500;pvalue=0.00202;sequence=CCCCCC;
PF3D7_0406500	fimo	nucleotide_motif	713	718	26.5	+	.	Name=PF3D7_0802100_PF3D7_0406500+;Alias=;ID=PF3D7_0802100-14-PF3D7_0406500;pvalue=0.00223;sequence=ACACTT;
PF3D7_0406500	fimo	nucleotide_motif	443	448	26.2	+	.	Name=PF3D7_0802100_PF3D7_0406500+;Alias=;ID=PF3D7_0802100-15-PF3D7_0406500;pvalue=0.00238;sequence=TCACAT;
PF3D7_0406500	fimo	nucleotide_motif	567	572	25	-	.	Name=PF3D7_0802100_PF3D7_0406500-;Alias=;ID=PF3D7_0802100-16-PF3D7_0406500;pvalue=0.00318;sequence=CCATGC;
PF3D7_0406500	fimo	nucleotide_motif	799	804	24.4	+	.	Name=PF3D7_0802100_PF3D7_0406500+;Alias=;ID=PF3D7_0802100-17-PF3D7_0406500;pvalue=0.00367;sequence=TTACAC;
PF3D7_0406500	fimo	nucleotide_motif	414	419	24	+	.	Name=PF3D7_0802100_PF3D7_0406500+;Alias=;ID=PF3D7_0802100-18-PF3D7_0406500;pvalue=0.00401;sequence=ATACAG;
PF3D7_0406600	fimo	nucleotide_motif	59	64	45.5	+	.	Name=PF3D7_0802100_PF3D7_0406600+;Alias=;ID=PF3D7_0802100-1-PF3D7_0406600;pvalue=2.84e-05;sequence=ACACAC;
PF3D7_0406600	fimo	nucleotide_motif	194	199	42.6	+	.	Name=PF3D7_0802100_PF3D7_0406600+;Alias=;ID=PF3D7_0802100-2-PF3D7_0406600;pvalue=5.42e-05;sequence=ACACCC;
PF3D7_0406600	fimo	nucleotide_motif	42	47	36.6	+	.	Name=PF3D7_0802100_PF3D7_0406600+;Alias=;ID=PF3D7_0802100-3-PF3D7_0406600;pvalue=0.000221;sequence=GCACAA;
PF3D7_0406600	fimo	nucleotide_motif	176	181	32.3	-	.	Name=PF3D7_0802100_PF3D7_0406600-;Alias=;ID=PF3D7_0802100-4-PF3D7_0406600;pvalue=0.000587;sequence=ACACAA;
PF3D7_0406600	fimo	nucleotide_motif	429	434	32.3	-	.	Name=PF3D7_0802100_PF3D7_0406600-;Alias=;ID=PF3D7_0802100-5-PF3D7_0406600;pvalue=0.000587;sequence=ACACAA;
PF3D7_0406600	fimo	nucleotide_motif	808	813	32.3	-	.	Name=PF3D7_0802100_PF3D7_0406600-;Alias=;ID=PF3D7_0802100-6-PF3D7_0406600;pvalue=0.000587;sequence=ACACAA;
PF3D7_0406600	fimo	nucleotide_motif	61	66	32.3	+	.	Name=PF3D7_0802100_PF3D7_0406600+;Alias=;ID=PF3D7_0802100-7-PF3D7_0406600;pvalue=0.000587;sequence=ACACAA;
PF3D7_0406600	fimo	nucleotide_motif	333	338	31.7	+	.	Name=PF3D7_0802100_PF3D7_0406600+;Alias=;ID=PF3D7_0802100-8-PF3D7_0406600;pvalue=0.000675;sequence=CCTCAC;
PF3D7_0406600	fimo	nucleotide_motif	178	183	30.5	-	.	Name=PF3D7_0802100_PF3D7_0406600-;Alias=;ID=PF3D7_0802100-9-PF3D7_0406600;pvalue=0.000899;sequence=ATACAC;
PF3D7_0406600	fimo	nucleotide_motif	57	62	30.5	+	.	Name=PF3D7_0802100_PF3D7_0406600+;Alias=;ID=PF3D7_0802100-10-PF3D7_0406600;pvalue=0.000899;sequence=ATACAC;
PF3D7_0406600	fimo	nucleotide_motif	230	235	30.3	-	.	Name=PF3D7_0802100_PF3D7_0406600-;Alias=;ID=PF3D7_0802100-11-PF3D7_0406600;pvalue=0.000923;sequence=CCACAT;
PF3D7_0406600	fimo	nucleotide_motif	670	675	30.3	-	.	Name=PF3D7_0802100_PF3D7_0406600-;Alias=;ID=PF3D7_0802100-12-PF3D7_0406600;pvalue=0.000923;sequence=CCACAT;
PF3D7_0406600	fimo	nucleotide_motif	349	354	30.2	+	.	Name=PF3D7_0802100_PF3D7_0406600+;Alias=;ID=PF3D7_0802100-13-PF3D7_0406600;pvalue=0.000952;sequence=GCATAC;
PF3D7_0406600	fimo	nucleotide_motif	417	422	29.2	-	.	Name=PF3D7_0802100_PF3D7_0406600-;Alias=;ID=PF3D7_0802100-14-PF3D7_0406600;pvalue=0.00119;sequence=TCACAG;
PF3D7_0406600	fimo	nucleotide_motif	82	87	28.2	-	.	Name=PF3D7_0802100_PF3D7_0406600-;Alias=;ID=PF3D7_0802100-15-PF3D7_0406600;pvalue=0.0015;sequence=ACATAC;
PF3D7_0406600	fimo	nucleotide_motif	830	835	26.2	-	.	Name=PF3D7_0802100_PF3D7_0406600-;Alias=;ID=PF3D7_0802100-16-PF3D7_0406600;pvalue=0.00238;sequence=TCACAT;
PF3D7_0406600	fimo	nucleotide_motif	335	340	26.2	+	.	Name=PF3D7_0802100_PF3D7_0406600+;Alias=;ID=PF3D7_0802100-17-PF3D7_0406600;pvalue=0.00238;sequence=TCACAT;
PF3D7_0406600	fimo	nucleotide_motif	40	45	26.1	+	.	Name=PF3D7_0802100_PF3D7_0406600+;Alias=;ID=PF3D7_0802100-18-PF3D7_0406600;pvalue=0.00245;sequence=ATGCAC;
PF3D7_0406600	fimo	nucleotide_motif	113	118	25.1	+	.	Name=PF3D7_0802100_PF3D7_0406600+;Alias=;ID=PF3D7_0802100-19-PF3D7_0406600;pvalue=0.0031;sequence=GAACTC;
PF3D7_0406600	fimo	nucleotide_motif	102	107	24.9	-	.	Name=PF3D7_0802100_PF3D7_0406600-;Alias=;ID=PF3D7_0802100-20-PF3D7_0406600;pvalue=0.00322;sequence=GGACAA;
PF3D7_0406600	fimo	nucleotide_motif	431	436	24.4	-	.	Name=PF3D7_0802100_PF3D7_0406600-;Alias=;ID=PF3D7_0802100-21-PF3D7_0406600;pvalue=0.00367;sequence=TTACAC;
PF3D7_0406600	fimo	nucleotide_motif	810	815	24.4	-	.	Name=PF3D7_0802100_PF3D7_0406600-;Alias=;ID=PF3D7_0802100-22-PF3D7_0406600;pvalue=0.00367;sequence=TTACAC;
PF3D7_0406600	fimo	nucleotide_motif	192	197	24.4	+	.	Name=PF3D7_0802100_PF3D7_0406600+;Alias=;ID=PF3D7_0802100-23-PF3D7_0406600;pvalue=0.00367;sequence=TTACAC;
PF3D7_0406600	fimo	nucleotide_motif	115	120	24.2	+	.	Name=PF3D7_0802100_PF3D7_0406600+;Alias=;ID=PF3D7_0802100-24-PF3D7_0406600;pvalue=0.00382;sequence=ACTCAT;
PF3D7_0406600	fimo	nucleotide_motif	38	43	23.7	-	.	Name=PF3D7_0802100_PF3D7_0406600-;Alias=;ID=PF3D7_0802100-25-PF3D7_0406600;pvalue=0.00426;sequence=GCATTC;
PF3D7_0406700	fimo	nucleotide_motif	615	620	44.9	+	.	Name=PF3D7_0802100_PF3D7_0406700+;Alias=;ID=PF3D7_0802100-1-PF3D7_0406700;pvalue=3.21e-05;sequence=ACACGC;
PF3D7_0406700	fimo	nucleotide_motif	829	834	37.7	+	.	Name=PF3D7_0802100_PF3D7_0406700+;Alias=;ID=PF3D7_0802100-2-PF3D7_0406700;pvalue=0.000171;sequence=GCACAT;
PF3D7_0406700	fimo	nucleotide_motif	744	749	36.6	-	.	Name=PF3D7_0802100_PF3D7_0406700-;Alias=;ID=PF3D7_0802100-3-PF3D7_0406700;pvalue=0.000221;sequence=GCACAA;
PF3D7_0406700	fimo	nucleotide_motif	242	247	33.7	+	.	Name=PF3D7_0802100_PF3D7_0406700+;Alias=;ID=PF3D7_0802100-4-PF3D7_0406700;pvalue=0.000422;sequence=ACACAT;
PF3D7_0406700	fimo	nucleotide_motif	551	556	33.7	+	.	Name=PF3D7_0802100_PF3D7_0406700+;Alias=;ID=PF3D7_0802100-5-PF3D7_0406700;pvalue=0.000422;sequence=ACACAT;
PF3D7_0406700	fimo	nucleotide_motif	801	806	33.7	+	.	Name=PF3D7_0802100_PF3D7_0406700+;Alias=;ID=PF3D7_0802100-6-PF3D7_0406700;pvalue=0.000422;sequence=ACACAT;
PF3D7_0406700	fimo	nucleotide_motif	457	462	32.3	-	.	Name=PF3D7_0802100_PF3D7_0406700-;Alias=;ID=PF3D7_0802100-7-PF3D7_0406700;pvalue=0.000587;sequence=ACACAA;
PF3D7_0406700	fimo	nucleotide_motif	746	751	31.9	-	.	Name=PF3D7_0802100_PF3D7_0406700-;Alias=;ID=PF3D7_0802100-8-PF3D7_0406700;pvalue=0.000643;sequence=TCGCAC;
PF3D7_0406700	fimo	nucleotide_motif	240	245	31.7	+	.	Name=PF3D7_0802100_PF3D7_0406700+;Alias=;ID=PF3D7_0802100-9-PF3D7_0406700;pvalue=0.000672;sequence=GAACAC;
PF3D7_0406700	fimo	nucleotide_motif	459	464	30.5	-	.	Name=PF3D7_0802100_PF3D7_0406700-;Alias=;ID=PF3D7_0802100-10-PF3D7_0406700;pvalue=0.000899;sequence=ATACAC;
PF3D7_0406700	fimo	nucleotide_motif	549	554	30.5	+	.	Name=PF3D7_0802100_PF3D7_0406700+;Alias=;ID=PF3D7_0802100-11-PF3D7_0406700;pvalue=0.000899;sequence=ATACAC;
PF3D7_0406700	fimo	nucleotide_motif	613	618	30.5	+	.	Name=PF3D7_0802100_PF3D7_0406700+;Alias=;ID=PF3D7_0802100-12-PF3D7_0406700;pvalue=0.000899;sequence=ATACAC;
PF3D7_0406700	fimo	nucleotide_motif	799	804	29.4	+	.	Name=PF3D7_0802100_PF3D7_0406700+;Alias=;ID=PF3D7_0802100-13-PF3D7_0406700;pvalue=0.00114;sequence=AAACAC;
PF3D7_0406700	fimo	nucleotide_motif	827	832	29	+	.	Name=PF3D7_0802100_PF3D7_0406700+;Alias=;ID=PF3D7_0802100-14-PF3D7_0406700;pvalue=0.00127;sequence=AGGCAC;
PF3D7_0406700	fimo	nucleotide_motif	119	124	28.9	+	.	Name=PF3D7_0802100_PF3D7_0406700+;Alias=;ID=PF3D7_0802100-15-PF3D7_0406700;pvalue=0.00128;sequence=ACCCAG;
PF3D7_0406700	fimo	nucleotide_motif	244	249	28.2	+	.	Name=PF3D7_0802100_PF3D7_0406700+;Alias=;ID=PF3D7_0802100-16-PF3D7_0406700;pvalue=0.0015;sequence=ACATAC;
PF3D7_0406700	fimo	nucleotide_motif	617	622	28.2	+	.	Name=PF3D7_0802100_PF3D7_0406700+;Alias=;ID=PF3D7_0802100-17-PF3D7_0406700;pvalue=0.00152;sequence=ACGCAT;
PF3D7_0406700	fimo	nucleotide_motif	232	237	27	+	.	Name=PF3D7_0802100_PF3D7_0406700+;Alias=;ID=PF3D7_0802100-18-PF3D7_0406700;pvalue=0.00198;sequence=ACAAAC;
PF3D7_0406700	fimo	nucleotide_motif	112	117	26.1	+	.	Name=PF3D7_0802100_PF3D7_0406700+;Alias=;ID=PF3D7_0802100-19-PF3D7_0406700;pvalue=0.00247;sequence=ACACCA;
PF3D7_0406700	fimo	nucleotide_motif	115	120	25.5	+	.	Name=PF3D7_0802100_PF3D7_0406700+;Alias=;ID=PF3D7_0802100-20-PF3D7_0406700;pvalue=0.00284;sequence=CCATAC;
PF3D7_0406700	fimo	nucleotide_motif	117	122	24.8	+	.	Name=PF3D7_0802100_PF3D7_0406700+;Alias=;ID=PF3D7_0802100-21-PF3D7_0406700;pvalue=0.0033;sequence=ATACCC;
PF3D7_0406700	fimo	nucleotide_motif	944	949	23.7	-	.	Name=PF3D7_0802100_PF3D7_0406700-;Alias=;ID=PF3D7_0802100-22-PF3D7_0406700;pvalue=0.00423;sequence=AGACAT;
PF3D7_0406800	fimo	nucleotide_motif	172	177	54.3	+	.	Name=PF3D7_0802100_PF3D7_0406800+;Alias=;ID=PF3D7_0802100-1-PF3D7_0406800;pvalue=3.71e-06;sequence=GCACAC;
PF3D7_0406800	fimo	nucleotide_motif	515	520	45.5	-	.	Name=PF3D7_0802100_PF3D7_0406800-;Alias=;ID=PF3D7_0802100-2-PF3D7_0406800;pvalue=2.84e-05;sequence=ACACAC;
PF3D7_0406800	fimo	nucleotide_motif	63	68	45.5	+	.	Name=PF3D7_0802100_PF3D7_0406800+;Alias=;ID=PF3D7_0802100-3-PF3D7_0406800;pvalue=2.84e-05;sequence=ACACAC;
PF3D7_0406800	fimo	nucleotide_motif	213	218	36.5	-	.	Name=PF3D7_0802100_PF3D7_0406800-;Alias=;ID=PF3D7_0802100-4-PF3D7_0406800;pvalue=0.000224;sequence=CCACTC;
PF3D7_0406800	fimo	nucleotide_motif	47	52	33.7	-	.	Name=PF3D7_0802100_PF3D7_0406800-;Alias=;ID=PF3D7_0802100-5-PF3D7_0406800;pvalue=0.000422;sequence=ACACAT;
PF3D7_0406800	fimo	nucleotide_motif	531	536	33.7	-	.	Name=PF3D7_0802100_PF3D7_0406800-;Alias=;ID=PF3D7_0802100-6-PF3D7_0406800;pvalue=0.000422;sequence=ACACAT;
PF3D7_0406800	fimo	nucleotide_motif	808	813	33.7	-	.	Name=PF3D7_0802100_PF3D7_0406800-;Alias=;ID=PF3D7_0802100-7-PF3D7_0406800;pvalue=0.000422;sequence=ACACAT;
PF3D7_0406800	fimo	nucleotide_motif	65	70	33.7	+	.	Name=PF3D7_0802100_PF3D7_0406800+;Alias=;ID=PF3D7_0802100-8-PF3D7_0406800;pvalue=0.000422;sequence=ACACAT;
PF3D7_0406800	fimo	nucleotide_motif	513	518	32.3	-	.	Name=PF3D7_0802100_PF3D7_0406800-;Alias=;ID=PF3D7_0802100-9-PF3D7_0406800;pvalue=0.000587;sequence=ACACAA;
PF3D7_0406800	fimo	nucleotide_motif	49	54	31.7	-	.	Name=PF3D7_0802100_PF3D7_0406800-;Alias=;ID=PF3D7_0802100-10-PF3D7_0406800;pvalue=0.000672;sequence=GAACAC;
PF3D7_0406800	fimo	nucleotide_motif	174	179	31.5	+	.	Name=PF3D7_0802100_PF3D7_0406800+;Alias=;ID=PF3D7_0802100-11-PF3D7_0406800;pvalue=0.000704;sequence=ACACGA;
PF3D7_0406800	fimo	nucleotide_motif	517	522	30.5	-	.	Name=PF3D7_0802100_PF3D7_0406800-;Alias=;ID=PF3D7_0802100-12-PF3D7_0406800;pvalue=0.000899;sequence=ATACAC;
PF3D7_0406800	fimo	nucleotide_motif	810	815	30.5	-	.	Name=PF3D7_0802100_PF3D7_0406800-;Alias=;ID=PF3D7_0802100-13-PF3D7_0406800;pvalue=0.000899;sequence=ATACAC;
PF3D7_0406800	fimo	nucleotide_motif	61	66	30.5	+	.	Name=PF3D7_0802100_PF3D7_0406800+;Alias=;ID=PF3D7_0802100-14-PF3D7_0406800;pvalue=0.000899;sequence=ATACAC;
PF3D7_0406800	fimo	nucleotide_motif	181	186	29	-	.	Name=PF3D7_0802100_PF3D7_0406800-;Alias=;ID=PF3D7_0802100-15-PF3D7_0406800;pvalue=0.00125;sequence=GCTCTC;
PF3D7_0406800	fimo	nucleotide_motif	67	72	28.2	+	.	Name=PF3D7_0802100_PF3D7_0406800+;Alias=;ID=PF3D7_0802100-16-PF3D7_0406800;pvalue=0.0015;sequence=ACATAC;
PF3D7_0406800	fimo	nucleotide_motif	71	76	28.2	+	.	Name=PF3D7_0802100_PF3D7_0406800+;Alias=;ID=PF3D7_0802100-17-PF3D7_0406800;pvalue=0.0015;sequence=ACATAC;
PF3D7_0406800	fimo	nucleotide_motif	474	479	28.2	+	.	Name=PF3D7_0802100_PF3D7_0406800+;Alias=;ID=PF3D7_0802100-18-PF3D7_0406800;pvalue=0.0015;sequence=ACATAC;
PF3D7_0406800	fimo	nucleotide_motif	399	404	26.2	+	.	Name=PF3D7_0802100_PF3D7_0406800+;Alias=;ID=PF3D7_0802100-19-PF3D7_0406800;pvalue=0.00238;sequence=TCACAT;
PF3D7_0406800	fimo	nucleotide_motif	170	175	26.1	+	.	Name=PF3D7_0802100_PF3D7_0406800+;Alias=;ID=PF3D7_0802100-20-PF3D7_0406800;pvalue=0.00245;sequence=ATGCAC;
PF3D7_0406800	fimo	nucleotide_motif	918	923	26.1	+	.	Name=PF3D7_0802100_PF3D7_0406800+;Alias=;ID=PF3D7_0802100-21-PF3D7_0406800;pvalue=0.00247;sequence=ACACCA;
PF3D7_0406800	fimo	nucleotide_motif	39	44	25.4	-	.	Name=PF3D7_0802100_PF3D7_0406800-;Alias=;ID=PF3D7_0802100-22-PF3D7_0406800;pvalue=0.00289;sequence=ACCCAT;
PF3D7_0406800	fimo	nucleotide_motif	151	156	25.2	-	.	Name=PF3D7_0802100_PF3D7_0406800-;Alias=;ID=PF3D7_0802100-23-PF3D7_0406800;pvalue=0.00304;sequence=GCTCAA;
PF3D7_0406800	fimo	nucleotide_motif	339	344	24.9	-	.	Name=PF3D7_0802100_PF3D7_0406800-;Alias=;ID=PF3D7_0802100-24-PF3D7_0406800;pvalue=0.00322;sequence=GGACAA;
PF3D7_0406800	fimo	nucleotide_motif	445	450	24.9	+	.	Name=PF3D7_0802100_PF3D7_0406800+;Alias=;ID=PF3D7_0802100-25-PF3D7_0406800;pvalue=0.00322;sequence=GTACGG;
PF3D7_0406800	fimo	nucleotide_motif	450	455	24.9	-	.	Name=PF3D7_0802100_PF3D7_0406800-;Alias=;ID=PF3D7_0802100-26-PF3D7_0406800;pvalue=0.00325;sequence=CCAAAC;
PF3D7_0406800	fimo	nucleotide_motif	41	46	24.8	-	.	Name=PF3D7_0802100_PF3D7_0406800-;Alias=;ID=PF3D7_0802100-27-PF3D7_0406800;pvalue=0.0033;sequence=ATACCC;
PF3D7_0406800	fimo	nucleotide_motif	533	538	24.4	-	.	Name=PF3D7_0802100_PF3D7_0406800-;Alias=;ID=PF3D7_0802100-28-PF3D7_0406800;pvalue=0.00367;sequence=TTACAC;
PF3D7_0406800	fimo	nucleotide_motif	211	216	24.2	-	.	Name=PF3D7_0802100_PF3D7_0406800-;Alias=;ID=PF3D7_0802100-29-PF3D7_0406800;pvalue=0.00382;sequence=ACTCAT;
PF3D7_0406900	fimo	nucleotide_motif	773	778	42.6	-	.	Name=PF3D7_0802100_PF3D7_0406900-;Alias=;ID=PF3D7_0802100-1-PF3D7_0406900;pvalue=5.42e-05;sequence=ACACCC;
PF3D7_0406900	fimo	nucleotide_motif	340	345	39.9	+	.	Name=PF3D7_0802100_PF3D7_0406900+;Alias=;ID=PF3D7_0802100-2-PF3D7_0406900;pvalue=0.000103;sequence=TCACAC;
PF3D7_0406900	fimo	nucleotide_motif	672	677	37.1	-	.	Name=PF3D7_0802100_PF3D7_0406900-;Alias=;ID=PF3D7_0802100-3-PF3D7_0406900;pvalue=0.000196;sequence=CCACCC;
PF3D7_0406900	fimo	nucleotide_motif	887	892	33.7	-	.	Name=PF3D7_0802100_PF3D7_0406900-;Alias=;ID=PF3D7_0802100-4-PF3D7_0406900;pvalue=0.000422;sequence=ACACAT;
PF3D7_0406900	fimo	nucleotide_motif	33	38	33.7	+	.	Name=PF3D7_0802100_PF3D7_0406900+;Alias=;ID=PF3D7_0802100-5-PF3D7_0406900;pvalue=0.000422;sequence=ACACAT;
PF3D7_0406900	fimo	nucleotide_motif	342	347	33.7	+	.	Name=PF3D7_0802100_PF3D7_0406900+;Alias=;ID=PF3D7_0802100-6-PF3D7_0406900;pvalue=0.000422;sequence=ACACAT;
PF3D7_0406900	fimo	nucleotide_motif	870	875	32.3	-	.	Name=PF3D7_0802100_PF3D7_0406900-;Alias=;ID=PF3D7_0802100-7-PF3D7_0406900;pvalue=0.000587;sequence=ACACAA;
PF3D7_0406900	fimo	nucleotide_motif	677	682	32.1	-	.	Name=PF3D7_0802100_PF3D7_0406900-;Alias=;ID=PF3D7_0802100-8-PF3D7_0406900;pvalue=0.000611;sequence=GTACAC;
PF3D7_0406900	fimo	nucleotide_motif	31	36	32.1	+	.	Name=PF3D7_0802100_PF3D7_0406900+;Alias=;ID=PF3D7_0802100-9-PF3D7_0406900;pvalue=0.000611;sequence=GTACAC;
PF3D7_0406900	fimo	nucleotide_motif	626	631	32	+	.	Name=PF3D7_0802100_PF3D7_0406900+;Alias=;ID=PF3D7_0802100-10-PF3D7_0406900;pvalue=0.000636;sequence=ACACGT;
PF3D7_0406900	fimo	nucleotide_motif	775	780	31.7	-	.	Name=PF3D7_0802100_PF3D7_0406900-;Alias=;ID=PF3D7_0802100-11-PF3D7_0406900;pvalue=0.000672;sequence=GAACAC;
PF3D7_0406900	fimo	nucleotide_motif	872	877	30.5	-	.	Name=PF3D7_0802100_PF3D7_0406900-;Alias=;ID=PF3D7_0802100-12-PF3D7_0406900;pvalue=0.000899;sequence=ATACAC;
PF3D7_0406900	fimo	nucleotide_motif	889	894	30.5	-	.	Name=PF3D7_0802100_PF3D7_0406900-;Alias=;ID=PF3D7_0802100-13-PF3D7_0406900;pvalue=0.000899;sequence=ATACAC;
PF3D7_0406900	fimo	nucleotide_motif	624	629	30.5	+	.	Name=PF3D7_0802100_PF3D7_0406900+;Alias=;ID=PF3D7_0802100-14-PF3D7_0406900;pvalue=0.000899;sequence=ATACAC;
PF3D7_0406900	fimo	nucleotide_motif	139	144	30.2	+	.	Name=PF3D7_0802100_PF3D7_0406900+;Alias=;ID=PF3D7_0802100-15-PF3D7_0406900;pvalue=0.000952;sequence=GCATAC;
PF3D7_0406900	fimo	nucleotide_motif	294	299	29.1	+	.	Name=PF3D7_0802100_PF3D7_0406900+;Alias=;ID=PF3D7_0802100-16-PF3D7_0406900;pvalue=0.00124;sequence=CCACAA;
PF3D7_0406900	fimo	nucleotide_motif	429	434	29	+	.	Name=PF3D7_0802100_PF3D7_0406900+;Alias=;ID=PF3D7_0802100-17-PF3D7_0406900;pvalue=0.00125;sequence=GCGCAA;
PF3D7_0406900	fimo	nucleotide_motif	630	635	28.2	-	.	Name=PF3D7_0802100_PF3D7_0406900-;Alias=;ID=PF3D7_0802100-18-PF3D7_0406900;pvalue=0.0015;sequence=ACATAC;
PF3D7_0406900	fimo	nucleotide_motif	874	879	28.2	-	.	Name=PF3D7_0802100_PF3D7_0406900-;Alias=;ID=PF3D7_0802100-19-PF3D7_0406900;pvalue=0.0015;sequence=ACATAC;
PF3D7_0406900	fimo	nucleotide_motif	891	896	28.2	-	.	Name=PF3D7_0802100_PF3D7_0406900-;Alias=;ID=PF3D7_0802100-20-PF3D7_0406900;pvalue=0.0015;sequence=ACATAC;
PF3D7_0406900	fimo	nucleotide_motif	978	983	27.8	+	.	Name=PF3D7_0802100_PF3D7_0406900+;Alias=;ID=PF3D7_0802100-21-PF3D7_0406900;pvalue=0.00167;sequence=TCTCAC;
PF3D7_0406900	fimo	nucleotide_motif	225	230	27	-	.	Name=PF3D7_0802100_PF3D7_0406900-;Alias=;ID=PF3D7_0802100-22-PF3D7_0406900;pvalue=0.00198;sequence=ACAAAC;
PF3D7_0406900	fimo	nucleotide_motif	479	484	27	-	.	Name=PF3D7_0802100_PF3D7_0406900-;Alias=;ID=PF3D7_0802100-23-PF3D7_0406900;pvalue=0.00198;sequence=ACAAAC;
PF3D7_0406900	fimo	nucleotide_motif	63	68	27	-	.	Name=PF3D7_0802100_PF3D7_0406900-;Alias=;ID=PF3D7_0802100-24-PF3D7_0406900;pvalue=0.00201;sequence=AGACAG;
PF3D7_0406900	fimo	nucleotide_motif	338	343	26.9	+	.	Name=PF3D7_0802100_PF3D7_0406900+;Alias=;ID=PF3D7_0802100-25-PF3D7_0406900;pvalue=0.00204;sequence=GGTCAC;
PF3D7_0406900	fimo	nucleotide_motif	284	289	26.5	-	.	Name=PF3D7_0802100_PF3D7_0406900-;Alias=;ID=PF3D7_0802100-26-PF3D7_0406900;pvalue=0.00223;sequence=ACACTT;
PF3D7_0406900	fimo	nucleotide_motif	675	680	26.1	-	.	Name=PF3D7_0802100_PF3D7_0406900-;Alias=;ID=PF3D7_0802100-27-PF3D7_0406900;pvalue=0.00247;sequence=ACACCA;
PF3D7_0406900	fimo	nucleotide_motif	992	997	25.5	-	.	Name=PF3D7_0802100_PF3D7_0406900-;Alias=;ID=PF3D7_0802100-28-PF3D7_0406900;pvalue=0.00282;sequence=TCACAA;
PF3D7_0406900	fimo	nucleotide_motif	97	102	25.4	-	.	Name=PF3D7_0802100_PF3D7_0406900-;Alias=;ID=PF3D7_0802100-29-PF3D7_0406900;pvalue=0.00286;sequence=GCTCAT;
PF3D7_0406900	fimo	nucleotide_motif	771	776	25.4	-	.	Name=PF3D7_0802100_PF3D7_0406900-;Alias=;ID=PF3D7_0802100-30-PF3D7_0406900;pvalue=0.00289;sequence=ACCCAT;
PF3D7_0406900	fimo	nucleotide_motif	238	243	25.2	-	.	Name=PF3D7_0802100_PF3D7_0406900-;Alias=;ID=PF3D7_0802100-31-PF3D7_0406900;pvalue=0.00301;sequence=GAACCC;
PF3D7_0406900	fimo	nucleotide_motif	273	278	25.2	+	.	Name=PF3D7_0802100_PF3D7_0406900+;Alias=;ID=PF3D7_0802100-32-PF3D7_0406900;pvalue=0.00301;sequence=GAACCC;
PF3D7_0406900	fimo	nucleotide_motif	670	675	25.1	-	.	Name=PF3D7_0802100_PF3D7_0406900-;Alias=;ID=PF3D7_0802100-33-PF3D7_0406900;pvalue=0.00306;sequence=ACCCAA;
PF3D7_0406900	fimo	nucleotide_motif	427	432	24.9	+	.	Name=PF3D7_0802100_PF3D7_0406900+;Alias=;ID=PF3D7_0802100-34-PF3D7_0406900;pvalue=0.00326;sequence=AAGCGC;
PF3D7_0406900	fimo	nucleotide_motif	188	193	24	-	.	Name=PF3D7_0802100_PF3D7_0406900-;Alias=;ID=PF3D7_0802100-35-PF3D7_0406900;pvalue=0.00401;sequence=ATACAG;
PF3D7_0407000	fimo	nucleotide_motif	371	376	35.8	-	.	Name=PF3D7_0802100_PF3D7_0407000-;Alias=;ID=PF3D7_0802100-1-PF3D7_0407000;pvalue=0.000265;sequence=GCACGA;
PF3D7_0407000	fimo	nucleotide_motif	282	287	30.3	+	.	Name=PF3D7_0802100_PF3D7_0407000+;Alias=;ID=PF3D7_0802100-2-PF3D7_0407000;pvalue=0.000928;sequence=TCACCC;
PF3D7_0407000	fimo	nucleotide_motif	342	347	30.2	+	.	Name=PF3D7_0802100_PF3D7_0407000+;Alias=;ID=PF3D7_0802100-3-PF3D7_0407000;pvalue=0.000952;sequence=GCATAC;
PF3D7_0407000	fimo	nucleotide_motif	50	55	27.8	+	.	Name=PF3D7_0802100_PF3D7_0407000+;Alias=;ID=PF3D7_0802100-4-PF3D7_0407000;pvalue=0.00167;sequence=GCACCA;
PF3D7_0407000	fimo	nucleotide_motif	455	460	26.2	-	.	Name=PF3D7_0802100_PF3D7_0407000-;Alias=;ID=PF3D7_0802100-5-PF3D7_0407000;pvalue=0.00238;sequence=TCACAT;
PF3D7_0407000	fimo	nucleotide_motif	373	378	26.1	-	.	Name=PF3D7_0802100_PF3D7_0407000-;Alias=;ID=PF3D7_0802100-6-PF3D7_0407000;pvalue=0.00245;sequence=ATGCAC;
PF3D7_0407000	fimo	nucleotide_motif	263	268	25.8	+	.	Name=PF3D7_0802100_PF3D7_0407000+;Alias=;ID=PF3D7_0802100-7-PF3D7_0407000;pvalue=0.00264;sequence=ACACTA;
PF3D7_0407000	fimo	nucleotide_motif	338	343	25.4	-	.	Name=PF3D7_0802100_PF3D7_0407000-;Alias=;ID=PF3D7_0802100-8-PF3D7_0407000;pvalue=0.00286;sequence=GCTCAT;
PF3D7_0407000	fimo	nucleotide_motif	702	707	25	-	.	Name=PF3D7_0802100_PF3D7_0407000-;Alias=;ID=PF3D7_0802100-9-PF3D7_0407000;pvalue=0.00318;sequence=GAACAG;
PF3D7_0407100	fimo	nucleotide_motif	299	304	25	-	.	Name=PF3D7_0802100_PF3D7_0407100-;Alias=;ID=PF3D7_0802100-1-PF3D7_0407100;pvalue=0.00318;sequence=GAACAG;
PF3D7_0407100	fimo	nucleotide_motif	758	763	25	+	.	Name=PF3D7_0802100_PF3D7_0407100+;Alias=;ID=PF3D7_0802100-2-PF3D7_0407100;pvalue=0.00318;sequence=GAACAG;
PF3D7_0407200	fimo	nucleotide_motif	236	241	35.8	-	.	Name=PF3D7_0802100_PF3D7_0407200-;Alias=;ID=PF3D7_0802100-1-PF3D7_0407200;pvalue=0.000261;sequence=CCCCAC;
PF3D7_0407200	fimo	nucleotide_motif	380	385	31.7	-	.	Name=PF3D7_0802100_PF3D7_0407200-;Alias=;ID=PF3D7_0802100-2-PF3D7_0407200;pvalue=0.000672;sequence=GAACAC;
PF3D7_0407200	fimo	nucleotide_motif	847	852	31.3	-	.	Name=PF3D7_0802100_PF3D7_0407200-;Alias=;ID=PF3D7_0802100-3-PF3D7_0407200;pvalue=0.000738;sequence=ACAGAC;
PF3D7_0407200	fimo	nucleotide_motif	234	239	30.3	-	.	Name=PF3D7_0802100_PF3D7_0407200-;Alias=;ID=PF3D7_0802100-4-PF3D7_0407200;pvalue=0.000923;sequence=CCACAT;
PF3D7_0407200	fimo	nucleotide_motif	378	383	29.3	-	.	Name=PF3D7_0802100_PF3D7_0407200-;Alias=;ID=PF3D7_0802100-5-PF3D7_0407200;pvalue=0.00116;sequence=ACACTG;
PF3D7_0407200	fimo	nucleotide_motif	899	904	28	+	.	Name=PF3D7_0802100_PF3D7_0407200+;Alias=;ID=PF3D7_0802100-6-PF3D7_0407200;pvalue=0.00158;sequence=CTACAC;
PF3D7_0407200	fimo	nucleotide_motif	845	850	27	-	.	Name=PF3D7_0802100_PF3D7_0407200-;Alias=;ID=PF3D7_0802100-7-PF3D7_0407200;pvalue=0.00201;sequence=AGACAG;
PF3D7_0407200	fimo	nucleotide_motif	901	906	26.8	+	.	Name=PF3D7_0802100_PF3D7_0407200+;Alias=;ID=PF3D7_0802100-8-PF3D7_0407200;pvalue=0.00207;sequence=ACACCT;
PF3D7_0407200	fimo	nucleotide_motif	220	225	24.5	-	.	Name=PF3D7_0802100_PF3D7_0407200-;Alias=;ID=PF3D7_0802100-9-PF3D7_0407200;pvalue=0.00351;sequence=ATACTC;
PF3D7_0407200	fimo	nucleotide_motif	708	713	24.5	-	.	Name=PF3D7_0802100_PF3D7_0407200-;Alias=;ID=PF3D7_0802100-10-PF3D7_0407200;pvalue=0.00351;sequence=ATACTC;
PF3D7_0407200	fimo	nucleotide_motif	217	222	24.1	+	.	Name=PF3D7_0802100_PF3D7_0407200+;Alias=;ID=PF3D7_0802100-11-PF3D7_0407200;pvalue=0.00385;sequence=ACAGAG;
PF3D7_0407300	fimo	nucleotide_motif	315	320	35.8	+	.	Name=PF3D7_0802100_PF3D7_0407300+;Alias=;ID=PF3D7_0802100-1-PF3D7_0407300;pvalue=0.000261;sequence=CCCCAC;
PF3D7_0407300	fimo	nucleotide_motif	171	176	31.7	+	.	Name=PF3D7_0802100_PF3D7_0407300+;Alias=;ID=PF3D7_0802100-2-PF3D7_0407300;pvalue=0.000672;sequence=GAACAC;
PF3D7_0407300	fimo	nucleotide_motif	317	322	30.3	+	.	Name=PF3D7_0802100_PF3D7_0407300+;Alias=;ID=PF3D7_0802100-3-PF3D7_0407300;pvalue=0.000923;sequence=CCACAT;
PF3D7_0407300	fimo	nucleotide_motif	173	178	29.3	+	.	Name=PF3D7_0802100_PF3D7_0407300+;Alias=;ID=PF3D7_0802100-4-PF3D7_0407300;pvalue=0.00116;sequence=ACACTG;
PF3D7_0407300	fimo	nucleotide_motif	581	586	25.5	+	.	Name=PF3D7_0802100_PF3D7_0407300+;Alias=;ID=PF3D7_0802100-5-PF3D7_0407300;pvalue=0.00282;sequence=TCACAA;
PF3D7_0407300	fimo	nucleotide_motif	764	769	25.3	+	.	Name=PF3D7_0802100_PF3D7_0407300+;Alias=;ID=PF3D7_0802100-6-PF3D7_0407300;pvalue=0.00298;sequence=GGACAT;
PF3D7_0407300	fimo	nucleotide_motif	331	336	24.5	+	.	Name=PF3D7_0802100_PF3D7_0407300+;Alias=;ID=PF3D7_0802100-7-PF3D7_0407300;pvalue=0.00351;sequence=ATACTC;
PF3D7_0407300	fimo	nucleotide_motif	334	339	24.1	-	.	Name=PF3D7_0802100_PF3D7_0407300-;Alias=;ID=PF3D7_0802100-8-PF3D7_0407300;pvalue=0.00385;sequence=ACAGAG;
PF3D7_0407300	fimo	nucleotide_motif	714	719	23.7	+	.	Name=PF3D7_0802100_PF3D7_0407300+;Alias=;ID=PF3D7_0802100-9-PF3D7_0407300;pvalue=0.00426;sequence=GCATTC;
PF3D7_0407400	fimo	nucleotide_motif	777	782	45.5	+	.	Name=PF3D7_0802100_PF3D7_0407400+;Alias=;ID=PF3D7_0802100-1-PF3D7_0407400;pvalue=2.84e-05;sequence=ACACAC;
PF3D7_0407400	fimo	nucleotide_motif	609	614	43	-	.	Name=PF3D7_0802100_PF3D7_0407400-;Alias=;ID=PF3D7_0802100-2-PF3D7_0407400;pvalue=4.99e-05;sequence=GCCCAC;
PF3D7_0407400	fimo	nucleotide_motif	502	507	37.7	+	.	Name=PF3D7_0802100_PF3D7_0407400+;Alias=;ID=PF3D7_0802100-3-PF3D7_0407400;pvalue=0.000171;sequence=GCACAT;
PF3D7_0407400	fimo	nucleotide_motif	419	424	32.3	-	.	Name=PF3D7_0802100_PF3D7_0407400-;Alias=;ID=PF3D7_0802100-4-PF3D7_0407400;pvalue=0.000587;sequence=ACACAA;
PF3D7_0407400	fimo	nucleotide_motif	563	568	32.3	-	.	Name=PF3D7_0802100_PF3D7_0407400-;Alias=;ID=PF3D7_0802100-5-PF3D7_0407400;pvalue=0.000587;sequence=ACACAA;
PF3D7_0407400	fimo	nucleotide_motif	519	524	32	+	.	Name=PF3D7_0802100_PF3D7_0407400+;Alias=;ID=PF3D7_0802100-6-PF3D7_0407400;pvalue=0.000636;sequence=ACACGT;
PF3D7_0407400	fimo	nucleotide_motif	517	522	30.5	+	.	Name=PF3D7_0802100_PF3D7_0407400+;Alias=;ID=PF3D7_0802100-7-PF3D7_0407400;pvalue=0.000899;sequence=ATACAC;
PF3D7_0407400	fimo	nucleotide_motif	421	426	29.4	-	.	Name=PF3D7_0802100_PF3D7_0407400-;Alias=;ID=PF3D7_0802100-8-PF3D7_0407400;pvalue=0.00114;sequence=AAACAC;
PF3D7_0407400	fimo	nucleotide_motif	775	780	27.4	+	.	Name=PF3D7_0802100_PF3D7_0407400+;Alias=;ID=PF3D7_0802100-9-PF3D7_0407400;pvalue=0.0018;sequence=TGACAC;
PF3D7_0407400	fimo	nucleotide_motif	565	570	27	-	.	Name=PF3D7_0802100_PF3D7_0407400-;Alias=;ID=PF3D7_0802100-10-PF3D7_0407400;pvalue=0.00198;sequence=CAACAC;
PF3D7_0407400	fimo	nucleotide_motif	89	94	27	+	.	Name=PF3D7_0802100_PF3D7_0407400+;Alias=;ID=PF3D7_0802100-11-PF3D7_0407400;pvalue=0.00198;sequence=ACAAAC;
PF3D7_0407400	fimo	nucleotide_motif	795	800	27	+	.	Name=PF3D7_0802100_PF3D7_0407400+;Alias=;ID=PF3D7_0802100-12-PF3D7_0407400;pvalue=0.00198;sequence=ACAAAC;
PF3D7_0407400	fimo	nucleotide_motif	337	342	26.2	+	.	Name=PF3D7_0802100_PF3D7_0407400+;Alias=;ID=PF3D7_0802100-13-PF3D7_0407400;pvalue=0.00238;sequence=TCACAT;
PF3D7_0407400	fimo	nucleotide_motif	779	784	25.8	+	.	Name=PF3D7_0802100_PF3D7_0407400+;Alias=;ID=PF3D7_0802100-14-PF3D7_0407400;pvalue=0.00264;sequence=ACACTA;
PF3D7_0407400	fimo	nucleotide_motif	402	407	25.1	-	.	Name=PF3D7_0802100_PF3D7_0407400-;Alias=;ID=PF3D7_0802100-15-PF3D7_0407400;pvalue=0.00306;sequence=ACCCAA;
PF3D7_0407400	fimo	nucleotide_motif	607	612	23.9	-	.	Name=PF3D7_0802100_PF3D7_0407400-;Alias=;ID=PF3D7_0802100-16-PF3D7_0407400;pvalue=0.00405;sequence=CCACTT;
PF3D7_0407500	fimo	nucleotide_motif	585	590	39.9	+	.	Name=PF3D7_0802100_PF3D7_0407500+;Alias=;ID=PF3D7_0802100-1-PF3D7_0407500;pvalue=0.000103;sequence=TCACAC;
PF3D7_0407500	fimo	nucleotide_motif	672	677	33.7	-	.	Name=PF3D7_0802100_PF3D7_0407500-;Alias=;ID=PF3D7_0802100-2-PF3D7_0407500;pvalue=0.000422;sequence=ACACAT;
PF3D7_0407500	fimo	nucleotide_motif	587	592	33.7	+	.	Name=PF3D7_0802100_PF3D7_0407500+;Alias=;ID=PF3D7_0802100-3-PF3D7_0407500;pvalue=0.000422;sequence=ACACAT;
PF3D7_0407500	fimo	nucleotide_motif	606	611	32.3	-	.	Name=PF3D7_0802100_PF3D7_0407500-;Alias=;ID=PF3D7_0802100-4-PF3D7_0407500;pvalue=0.000587;sequence=ACACAA;
PF3D7_0407500	fimo	nucleotide_motif	674	679	30.5	-	.	Name=PF3D7_0802100_PF3D7_0407500-;Alias=;ID=PF3D7_0802100-5-PF3D7_0407500;pvalue=0.000899;sequence=ATACAC;
PF3D7_0407500	fimo	nucleotide_motif	547	552	28.2	+	.	Name=PF3D7_0802100_PF3D7_0407500+;Alias=;ID=PF3D7_0802100-6-PF3D7_0407500;pvalue=0.0015;sequence=ACATAC;
PF3D7_0407500	fimo	nucleotide_motif	608	613	27.4	-	.	Name=PF3D7_0802100_PF3D7_0407500-;Alias=;ID=PF3D7_0802100-7-PF3D7_0407500;pvalue=0.0018;sequence=TGACAC;
PF3D7_0407500	fimo	nucleotide_motif	176	181	27	-	.	Name=PF3D7_0802100_PF3D7_0407500-;Alias=;ID=PF3D7_0802100-8-PF3D7_0407500;pvalue=0.00198;sequence=ACAAAC;
PF3D7_0407500	fimo	nucleotide_motif	748	753	27	+	.	Name=PF3D7_0802100_PF3D7_0407500+;Alias=;ID=PF3D7_0802100-9-PF3D7_0407500;pvalue=0.00198;sequence=ACAAAC;
PF3D7_0407500	fimo	nucleotide_motif	987	992	27	+	.	Name=PF3D7_0802100_PF3D7_0407500+;Alias=;ID=PF3D7_0802100-10-PF3D7_0407500;pvalue=0.00198;sequence=ACAAAC;
PF3D7_0407500	fimo	nucleotide_motif	277	282	25	-	.	Name=PF3D7_0802100_PF3D7_0407500-;Alias=;ID=PF3D7_0802100-11-PF3D7_0407500;pvalue=0.00318;sequence=GAACAG;
PF3D7_0407500	fimo	nucleotide_motif	461	466	25	+	.	Name=PF3D7_0802100_PF3D7_0407500+;Alias=;ID=PF3D7_0802100-12-PF3D7_0407500;pvalue=0.00318;sequence=CCTCAG;
PF3D7_0407600	fimo	nucleotide_motif	128	133	37.7	+	.	Name=PF3D7_0802100_PF3D7_0407600+;Alias=;ID=PF3D7_0802100-1-PF3D7_0407600;pvalue=0.000171;sequence=GCACAT;
PF3D7_0407600	fimo	nucleotide_motif	179	184	33.7	-	.	Name=PF3D7_0802100_PF3D7_0407600-;Alias=;ID=PF3D7_0802100-2-PF3D7_0407600;pvalue=0.000422;sequence=ACACAT;
PF3D7_0407600	fimo	nucleotide_motif	446	451	33.7	-	.	Name=PF3D7_0802100_PF3D7_0407600-;Alias=;ID=PF3D7_0802100-3-PF3D7_0407600;pvalue=0.000422;sequence=ACACAT;
PF3D7_0407600	fimo	nucleotide_motif	19	24	33.7	+	.	Name=PF3D7_0802100_PF3D7_0407600+;Alias=;ID=PF3D7_0802100-4-PF3D7_0407600;pvalue=0.000422;sequence=ACACAT;
PF3D7_0407600	fimo	nucleotide_motif	242	247	33.7	+	.	Name=PF3D7_0802100_PF3D7_0407600+;Alias=;ID=PF3D7_0802100-5-PF3D7_0407600;pvalue=0.000422;sequence=ACACAT;
PF3D7_0407600	fimo	nucleotide_motif	470	475	33.7	+	.	Name=PF3D7_0802100_PF3D7_0407600+;Alias=;ID=PF3D7_0802100-6-PF3D7_0407600;pvalue=0.000422;sequence=ACACAT;
PF3D7_0407600	fimo	nucleotide_motif	181	186	31.7	-	.	Name=PF3D7_0802100_PF3D7_0407600-;Alias=;ID=PF3D7_0802100-7-PF3D7_0407600;pvalue=0.000672;sequence=GAACAC;
PF3D7_0407600	fimo	nucleotide_motif	240	245	30.5	+	.	Name=PF3D7_0802100_PF3D7_0407600+;Alias=;ID=PF3D7_0802100-8-PF3D7_0407600;pvalue=0.000899;sequence=ATACAC;
PF3D7_0407600	fimo	nucleotide_motif	17	22	29.4	+	.	Name=PF3D7_0802100_PF3D7_0407600+;Alias=;ID=PF3D7_0802100-9-PF3D7_0407600;pvalue=0.00114;sequence=AAACAC;
PF3D7_0407600	fimo	nucleotide_motif	728	733	29.3	-	.	Name=PF3D7_0802100_PF3D7_0407600-;Alias=;ID=PF3D7_0802100-10-PF3D7_0407600;pvalue=0.00116;sequence=ACACTG;
PF3D7_0407600	fimo	nucleotide_motif	116	121	29	-	.	Name=PF3D7_0802100_PF3D7_0407600-;Alias=;ID=PF3D7_0802100-11-PF3D7_0407600;pvalue=0.00127;sequence=GCATGC;
PF3D7_0407600	fimo	nucleotide_motif	116	121	29	+	.	Name=PF3D7_0802100_PF3D7_0407600+;Alias=;ID=PF3D7_0802100-12-PF3D7_0407600;pvalue=0.00127;sequence=GCATGC;
PF3D7_0407600	fimo	nucleotide_motif	136	141	28.7	+	.	Name=PF3D7_0802100_PF3D7_0407600+;Alias=;ID=PF3D7_0802100-13-PF3D7_0407600;pvalue=0.00134;sequence=GGACAG;
PF3D7_0407600	fimo	nucleotide_motif	87	92	28.2	-	.	Name=PF3D7_0802100_PF3D7_0407600-;Alias=;ID=PF3D7_0802100-14-PF3D7_0407600;pvalue=0.0015;sequence=ACATAC;
PF3D7_0407600	fimo	nucleotide_motif	130	135	28.2	+	.	Name=PF3D7_0802100_PF3D7_0407600+;Alias=;ID=PF3D7_0802100-15-PF3D7_0407600;pvalue=0.0015;sequence=ACATAC;
PF3D7_0407600	fimo	nucleotide_motif	120	125	27.6	-	.	Name=PF3D7_0802100_PF3D7_0407600-;Alias=;ID=PF3D7_0802100-16-PF3D7_0407600;pvalue=0.00172;sequence=ACATGC;
PF3D7_0407600	fimo	nucleotide_motif	942	947	27	-	.	Name=PF3D7_0802100_PF3D7_0407600-;Alias=;ID=PF3D7_0802100-17-PF3D7_0407600;pvalue=0.00198;sequence=ACAAAC;
PF3D7_0407600	fimo	nucleotide_motif	958	963	27	-	.	Name=PF3D7_0802100_PF3D7_0407600-;Alias=;ID=PF3D7_0802100-18-PF3D7_0407600;pvalue=0.00198;sequence=ACAAAC;
PF3D7_0407600	fimo	nucleotide_motif	962	967	27	-	.	Name=PF3D7_0802100_PF3D7_0407600-;Alias=;ID=PF3D7_0802100-19-PF3D7_0407600;pvalue=0.00198;sequence=ACAAAC;
PF3D7_0407600	fimo	nucleotide_motif	982	987	27	-	.	Name=PF3D7_0802100_PF3D7_0407600-;Alias=;ID=PF3D7_0802100-20-PF3D7_0407600;pvalue=0.00198;sequence=ACAAAC;
PF3D7_0407600	fimo	nucleotide_motif	550	555	27	+	.	Name=PF3D7_0802100_PF3D7_0407600+;Alias=;ID=PF3D7_0802100-21-PF3D7_0407600;pvalue=0.00198;sequence=ACAAAC;
PF3D7_0407600	fimo	nucleotide_motif	938	943	26.2	-	.	Name=PF3D7_0802100_PF3D7_0407600-;Alias=;ID=PF3D7_0802100-22-PF3D7_0407600;pvalue=0.00241;sequence=ACAAGC;
PF3D7_0407600	fimo	nucleotide_motif	134	139	26.2	+	.	Name=PF3D7_0802100_PF3D7_0407600+;Alias=;ID=PF3D7_0802100-23-PF3D7_0407600;pvalue=0.00242;sequence=ACGGAC;
PF3D7_0407600	fimo	nucleotide_motif	687	692	24.5	+	.	Name=PF3D7_0802100_PF3D7_0407600+;Alias=;ID=PF3D7_0802100-24-PF3D7_0407600;pvalue=0.00351;sequence=ATACTC;
PF3D7_0407600	fimo	nucleotide_motif	730	735	24.4	-	.	Name=PF3D7_0802100_PF3D7_0407600-;Alias=;ID=PF3D7_0802100-25-PF3D7_0407600;pvalue=0.00367;sequence=TTACAC;
PF3D7_0407600	fimo	nucleotide_motif	468	473	24.4	+	.	Name=PF3D7_0802100_PF3D7_0407600+;Alias=;ID=PF3D7_0802100-26-PF3D7_0407600;pvalue=0.00367;sequence=TTACAC;
PF3D7_0407600	fimo	nucleotide_motif	442	447	24.2	+	.	Name=PF3D7_0802100_PF3D7_0407600+;Alias=;ID=PF3D7_0802100-27-PF3D7_0407600;pvalue=0.00382;sequence=ACTCAT;
PF3D7_0407600	fimo	nucleotide_motif	725	730	24	+	.	Name=PF3D7_0802100_PF3D7_0407600+;Alias=;ID=PF3D7_0802100-28-PF3D7_0407600;pvalue=0.00401;sequence=ATACAG;
PF3D7_0407600	fimo	nucleotide_motif	572	577	23.7	+	.	Name=PF3D7_0802100_PF3D7_0407600+;Alias=;ID=PF3D7_0802100-29-PF3D7_0407600;pvalue=0.00423;sequence=AGACAT;
PF3D7_0407700	fimo	nucleotide_motif	79	84	53.7	+	.	Name=PF3D7_0802100_PF3D7_0407700+;Alias=;ID=PF3D7_0802100-1-PF3D7_0407700;pvalue=4.29e-06;sequence=GCACGC;
PF3D7_0407700	fimo	nucleotide_motif	33	38	43.1	-	.	Name=PF3D7_0802100_PF3D7_0407700-;Alias=;ID=PF3D7_0802100-2-PF3D7_0407700;pvalue=4.88e-05;sequence=GCACAG;
PF3D7_0407700	fimo	nucleotide_motif	812	817	43.1	-	.	Name=PF3D7_0802100_PF3D7_0407700-;Alias=;ID=PF3D7_0802100-3-PF3D7_0407700;pvalue=4.88e-05;sequence=GCACAG;
PF3D7_0407700	fimo	nucleotide_motif	717	722	36.6	-	.	Name=PF3D7_0802100_PF3D7_0407700-;Alias=;ID=PF3D7_0802100-4-PF3D7_0407700;pvalue=0.000221;sequence=GCACAA;
PF3D7_0407700	fimo	nucleotide_motif	147	152	33.7	-	.	Name=PF3D7_0802100_PF3D7_0407700-;Alias=;ID=PF3D7_0802100-5-PF3D7_0407700;pvalue=0.000422;sequence=ACACAT;
PF3D7_0407700	fimo	nucleotide_motif	509	514	33.7	-	.	Name=PF3D7_0802100_PF3D7_0407700-;Alias=;ID=PF3D7_0802100-6-PF3D7_0407700;pvalue=0.000422;sequence=ACACAT;
PF3D7_0407700	fimo	nucleotide_motif	505	510	33.7	+	.	Name=PF3D7_0802100_PF3D7_0407700+;Alias=;ID=PF3D7_0802100-7-PF3D7_0407700;pvalue=0.000422;sequence=ACACAT;
PF3D7_0407700	fimo	nucleotide_motif	774	779	33.7	+	.	Name=PF3D7_0802100_PF3D7_0407700+;Alias=;ID=PF3D7_0802100-8-PF3D7_0407700;pvalue=0.000422;sequence=ACACAT;
PF3D7_0407700	fimo	nucleotide_motif	376	381	32.3	-	.	Name=PF3D7_0802100_PF3D7_0407700-;Alias=;ID=PF3D7_0802100-9-PF3D7_0407700;pvalue=0.000587;sequence=ACACAA;
PF3D7_0407700	fimo	nucleotide_motif	262	267	30.5	+	.	Name=PF3D7_0802100_PF3D7_0407700+;Alias=;ID=PF3D7_0802100-10-PF3D7_0407700;pvalue=0.000899;sequence=ATACAC;
PF3D7_0407700	fimo	nucleotide_motif	30	35	29.3	+	.	Name=PF3D7_0802100_PF3D7_0407700+;Alias=;ID=PF3D7_0802100-11-PF3D7_0407700;pvalue=0.00116;sequence=ACACTG;
PF3D7_0407700	fimo	nucleotide_motif	81	86	28.2	+	.	Name=PF3D7_0802100_PF3D7_0407700+;Alias=;ID=PF3D7_0802100-12-PF3D7_0407700;pvalue=0.00152;sequence=ACGCAT;
PF3D7_0407700	fimo	nucleotide_motif	75	80	28.1	-	.	Name=PF3D7_0802100_PF3D7_0407700-;Alias=;ID=PF3D7_0802100-13-PF3D7_0407700;pvalue=0.00155;sequence=GCACTT;
PF3D7_0407700	fimo	nucleotide_motif	77	82	27.9	-	.	Name=PF3D7_0802100_PF3D7_0407700-;Alias=;ID=PF3D7_0802100-14-PF3D7_0407700;pvalue=0.00162;sequence=GTGCAC;
PF3D7_0407700	fimo	nucleotide_motif	77	82	27.9	+	.	Name=PF3D7_0802100_PF3D7_0407700+;Alias=;ID=PF3D7_0802100-15-PF3D7_0407700;pvalue=0.00162;sequence=GTGCAC;
PF3D7_0407700	fimo	nucleotide_motif	600	605	27	+	.	Name=PF3D7_0802100_PF3D7_0407700+;Alias=;ID=PF3D7_0802100-16-PF3D7_0407700;pvalue=0.00198;sequence=ACAAAC;
PF3D7_0407700	fimo	nucleotide_motif	604	609	27	+	.	Name=PF3D7_0802100_PF3D7_0407700+;Alias=;ID=PF3D7_0802100-17-PF3D7_0407700;pvalue=0.00198;sequence=ACAAAC;
PF3D7_0407700	fimo	nucleotide_motif	789	794	26.5	+	.	Name=PF3D7_0802100_PF3D7_0407700+;Alias=;ID=PF3D7_0802100-18-PF3D7_0407700;pvalue=0.00223;sequence=ACACTT;
PF3D7_0407700	fimo	nucleotide_motif	400	405	26.2	+	.	Name=PF3D7_0802100_PF3D7_0407700+;Alias=;ID=PF3D7_0802100-19-PF3D7_0407700;pvalue=0.00238;sequence=TCACAT;
PF3D7_0407700	fimo	nucleotide_motif	35	40	26.1	-	.	Name=PF3D7_0802100_PF3D7_0407700-;Alias=;ID=PF3D7_0802100-20-PF3D7_0407700;pvalue=0.00245;sequence=ATGCAC;
PF3D7_0407700	fimo	nucleotide_motif	264	269	25.8	+	.	Name=PF3D7_0802100_PF3D7_0407700+;Alias=;ID=PF3D7_0802100-21-PF3D7_0407700;pvalue=0.00264;sequence=ACACTA;
PF3D7_0407700	fimo	nucleotide_motif	719	724	25.2	-	.	Name=PF3D7_0802100_PF3D7_0407700-;Alias=;ID=PF3D7_0802100-22-PF3D7_0407700;pvalue=0.003;sequence=AAGCAC;
PF3D7_0407700	fimo	nucleotide_motif	241	246	25.2	+	.	Name=PF3D7_0802100_PF3D7_0407700+;Alias=;ID=PF3D7_0802100-23-PF3D7_0407700;pvalue=0.00302;sequence=CCTCCC;
PF3D7_0407700	fimo	nucleotide_motif	583	588	25	+	.	Name=PF3D7_0802100_PF3D7_0407700+;Alias=;ID=PF3D7_0802100-24-PF3D7_0407700;pvalue=0.00318;sequence=GAACAG;
PF3D7_0407700	fimo	nucleotide_motif	79	84	24.9	-	.	Name=PF3D7_0802100_PF3D7_0407700-;Alias=;ID=PF3D7_0802100-25-PF3D7_0407700;pvalue=0.00325;sequence=GCGTGC;
PF3D7_0407700	fimo	nucleotide_motif	249	254	24.5	-	.	Name=PF3D7_0802100_PF3D7_0407700-;Alias=;ID=PF3D7_0802100-26-PF3D7_0407700;pvalue=0.00351;sequence=ATACTC;
PF3D7_0407700	fimo	nucleotide_motif	149	154	24.4	-	.	Name=PF3D7_0802100_PF3D7_0407700-;Alias=;ID=PF3D7_0802100-27-PF3D7_0407700;pvalue=0.00367;sequence=TTACAC;
PF3D7_0407700	fimo	nucleotide_motif	511	516	24.4	-	.	Name=PF3D7_0802100_PF3D7_0407700-;Alias=;ID=PF3D7_0802100-28-PF3D7_0407700;pvalue=0.00367;sequence=TTACAC;
PF3D7_0407700	fimo	nucleotide_motif	28	33	24.4	+	.	Name=PF3D7_0802100_PF3D7_0407700+;Alias=;ID=PF3D7_0802100-29-PF3D7_0407700;pvalue=0.00367;sequence=TTACAC;
PF3D7_0407700	fimo	nucleotide_motif	503	508	24.4	+	.	Name=PF3D7_0802100_PF3D7_0407700+;Alias=;ID=PF3D7_0802100-30-PF3D7_0407700;pvalue=0.00367;sequence=TTACAC;
PF3D7_0407700	fimo	nucleotide_motif	787	792	24.4	+	.	Name=PF3D7_0802100_PF3D7_0407700+;Alias=;ID=PF3D7_0802100-31-PF3D7_0407700;pvalue=0.00367;sequence=TTACAC;
PF3D7_0407700	fimo	nucleotide_motif	140	145	23.9	+	.	Name=PF3D7_0802100_PF3D7_0407700+;Alias=;ID=PF3D7_0802100-32-PF3D7_0407700;pvalue=0.00407;sequence=ACGTAC;
PF3D7_0407800	fimo	nucleotide_motif	81	86	53.7	-	.	Name=PF3D7_0802100_PF3D7_0407800-;Alias=;ID=PF3D7_0802100-1-PF3D7_0407800;pvalue=4.29e-06;sequence=GCACGC;
PF3D7_0407800	fimo	nucleotide_motif	379	384	45.5	-	.	Name=PF3D7_0802100_PF3D7_0407800-;Alias=;ID=PF3D7_0802100-2-PF3D7_0407800;pvalue=2.84e-05;sequence=ACACAC;
PF3D7_0407800	fimo	nucleotide_motif	898	903	45.5	+	.	Name=PF3D7_0802100_PF3D7_0407800+;Alias=;ID=PF3D7_0802100-3-PF3D7_0407800;pvalue=2.84e-05;sequence=ACACAC;
PF3D7_0407800	fimo	nucleotide_motif	127	132	43.1	+	.	Name=PF3D7_0802100_PF3D7_0407800+;Alias=;ID=PF3D7_0802100-4-PF3D7_0407800;pvalue=4.88e-05;sequence=GCACAG;
PF3D7_0407800	fimo	nucleotide_motif	633	638	43.1	+	.	Name=PF3D7_0802100_PF3D7_0407800+;Alias=;ID=PF3D7_0802100-5-PF3D7_0407800;pvalue=4.88e-05;sequence=GCACAG;
PF3D7_0407800	fimo	nucleotide_motif	381	386	39.9	-	.	Name=PF3D7_0802100_PF3D7_0407800-;Alias=;ID=PF3D7_0802100-6-PF3D7_0407800;pvalue=0.000103;sequence=TCACAC;
PF3D7_0407800	fimo	nucleotide_motif	968	973	38.7	+	.	Name=PF3D7_0802100_PF3D7_0407800+;Alias=;ID=PF3D7_0802100-7-PF3D7_0407800;pvalue=0.000134;sequence=ACCCAC;
PF3D7_0407800	fimo	nucleotide_motif	629	634	37.7	-	.	Name=PF3D7_0802100_PF3D7_0407800-;Alias=;ID=PF3D7_0802100-8-PF3D7_0407800;pvalue=0.000171;sequence=GCACAT;
PF3D7_0407800	fimo	nucleotide_motif	946	951	37.7	-	.	Name=PF3D7_0802100_PF3D7_0407800-;Alias=;ID=PF3D7_0802100-9-PF3D7_0407800;pvalue=0.000171;sequence=GCACAT;
PF3D7_0407800	fimo	nucleotide_motif	970	975	37.1	+	.	Name=PF3D7_0802100_PF3D7_0407800+;Alias=;ID=PF3D7_0802100-10-PF3D7_0407800;pvalue=0.000196;sequence=CCACCC;
PF3D7_0407800	fimo	nucleotide_motif	842	847	33.7	-	.	Name=PF3D7_0802100_PF3D7_0407800-;Alias=;ID=PF3D7_0802100-11-PF3D7_0407800;pvalue=0.000422;sequence=ACACAT;
PF3D7_0407800	fimo	nucleotide_motif	13	18	33.7	+	.	Name=PF3D7_0802100_PF3D7_0407800+;Alias=;ID=PF3D7_0802100-12-PF3D7_0407800;pvalue=0.000422;sequence=ACACAT;
PF3D7_0407800	fimo	nucleotide_motif	900	905	33.7	+	.	Name=PF3D7_0802100_PF3D7_0407800+;Alias=;ID=PF3D7_0802100-13-PF3D7_0407800;pvalue=0.000422;sequence=ACACAT;
PF3D7_0407800	fimo	nucleotide_motif	377	382	31.5	-	.	Name=PF3D7_0802100_PF3D7_0407800-;Alias=;ID=PF3D7_0802100-14-PF3D7_0407800;pvalue=0.000704;sequence=ACACGA;
PF3D7_0407800	fimo	nucleotide_motif	844	849	30.5	-	.	Name=PF3D7_0802100_PF3D7_0407800-;Alias=;ID=PF3D7_0802100-15-PF3D7_0407800;pvalue=0.000899;sequence=ATACAC;
PF3D7_0407800	fimo	nucleotide_motif	784	789	30.3	+	.	Name=PF3D7_0802100_PF3D7_0407800+;Alias=;ID=PF3D7_0802100-16-PF3D7_0407800;pvalue=0.000928;sequence=TCACCC;
PF3D7_0407800	fimo	nucleotide_motif	130	135	29.3	-	.	Name=PF3D7_0802100_PF3D7_0407800-;Alias=;ID=PF3D7_0802100-17-PF3D7_0407800;pvalue=0.00116;sequence=ACACTG;
PF3D7_0407800	fimo	nucleotide_motif	972	977	29.1	+	.	Name=PF3D7_0802100_PF3D7_0407800+;Alias=;ID=PF3D7_0802100-18-PF3D7_0407800;pvalue=0.00124;sequence=ACCCCC;
PF3D7_0407800	fimo	nucleotide_motif	79	84	28.2	-	.	Name=PF3D7_0802100_PF3D7_0407800-;Alias=;ID=PF3D7_0802100-19-PF3D7_0407800;pvalue=0.00152;sequence=ACGCAT;
PF3D7_0407800	fimo	nucleotide_motif	85	90	28.1	+	.	Name=PF3D7_0802100_PF3D7_0407800+;Alias=;ID=PF3D7_0802100-20-PF3D7_0407800;pvalue=0.00155;sequence=GCACTT;
PF3D7_0407800	fimo	nucleotide_motif	83	88	27.9	-	.	Name=PF3D7_0802100_PF3D7_0407800-;Alias=;ID=PF3D7_0802100-21-PF3D7_0407800;pvalue=0.00162;sequence=GTGCAC;
PF3D7_0407800	fimo	nucleotide_motif	631	636	27.9	-	.	Name=PF3D7_0802100_PF3D7_0407800-;Alias=;ID=PF3D7_0802100-22-PF3D7_0407800;pvalue=0.00162;sequence=GTGCAC;
PF3D7_0407800	fimo	nucleotide_motif	83	88	27.9	+	.	Name=PF3D7_0802100_PF3D7_0407800+;Alias=;ID=PF3D7_0802100-23-PF3D7_0407800;pvalue=0.00162;sequence=GTGCAC;
PF3D7_0407800	fimo	nucleotide_motif	631	636	27.9	+	.	Name=PF3D7_0802100_PF3D7_0407800+;Alias=;ID=PF3D7_0802100-24-PF3D7_0407800;pvalue=0.00162;sequence=GTGCAC;
PF3D7_0407800	fimo	nucleotide_motif	383	388	27.8	-	.	Name=PF3D7_0802100_PF3D7_0407800-;Alias=;ID=PF3D7_0802100-25-PF3D7_0407800;pvalue=0.00167;sequence=TCTCAC;
PF3D7_0407800	fimo	nucleotide_motif	948	953	26.9	-	.	Name=PF3D7_0802100_PF3D7_0407800-;Alias=;ID=PF3D7_0802100-26-PF3D7_0407800;pvalue=0.00202;sequence=GAGCAC;
PF3D7_0407800	fimo	nucleotide_motif	973	978	26.9	+	.	Name=PF3D7_0802100_PF3D7_0407800+;Alias=;ID=PF3D7_0802100-27-PF3D7_0407800;pvalue=0.00202;sequence=CCCCCC;
PF3D7_0407800	fimo	nucleotide_motif	125	130	26.1	+	.	Name=PF3D7_0802100_PF3D7_0407800+;Alias=;ID=PF3D7_0802100-28-PF3D7_0407800;pvalue=0.00245;sequence=ATGCAC;
PF3D7_0407800	fimo	nucleotide_motif	950	955	25.4	+	.	Name=PF3D7_0802100_PF3D7_0407800+;Alias=;ID=PF3D7_0802100-29-PF3D7_0407800;pvalue=0.00286;sequence=GCTCAT;
PF3D7_0407800	fimo	nucleotide_motif	966	971	25.2	+	.	Name=PF3D7_0802100_PF3D7_0407800+;Alias=;ID=PF3D7_0802100-30-PF3D7_0407800;pvalue=0.00301;sequence=GAACCC;
PF3D7_0407800	fimo	nucleotide_motif	387	392	25	+	.	Name=PF3D7_0802100_PF3D7_0407800+;Alias=;ID=PF3D7_0802100-31-PF3D7_0407800;pvalue=0.00318;sequence=GAACAG;
PF3D7_0407800	fimo	nucleotide_motif	650	655	24.9	-	.	Name=PF3D7_0802100_PF3D7_0407800-;Alias=;ID=PF3D7_0802100-32-PF3D7_0407800;pvalue=0.00322;sequence=GGACAA;
PF3D7_0407800	fimo	nucleotide_motif	81	86	24.9	+	.	Name=PF3D7_0802100_PF3D7_0407800+;Alias=;ID=PF3D7_0802100-33-PF3D7_0407800;pvalue=0.00325;sequence=GCGTGC;
PF3D7_0407800	fimo	nucleotide_motif	132	137	24.4	-	.	Name=PF3D7_0802100_PF3D7_0407800-;Alias=;ID=PF3D7_0802100-34-PF3D7_0407800;pvalue=0.00367;sequence=TTACAC;
PF3D7_0407800	fimo	nucleotide_motif	11	16	24.4	+	.	Name=PF3D7_0802100_PF3D7_0407800+;Alias=;ID=PF3D7_0802100-35-PF3D7_0407800;pvalue=0.00367;sequence=TTACAC;
PF3D7_0407800	fimo	nucleotide_motif	20	25	23.9	-	.	Name=PF3D7_0802100_PF3D7_0407800-;Alias=;ID=PF3D7_0802100-36-PF3D7_0407800;pvalue=0.00407;sequence=ACGTAC;
PF3D7_0407900	fimo	nucleotide_motif	3	8	33.7	+	.	Name=PF3D7_0802100_PF3D7_0407900+;Alias=;ID=PF3D7_0802100-1-PF3D7_0407900;pvalue=0.000422;sequence=ACACAT;
PF3D7_0407900	fimo	nucleotide_motif	240	245	33.7	+	.	Name=PF3D7_0802100_PF3D7_0407900+;Alias=;ID=PF3D7_0802100-2-PF3D7_0407900;pvalue=0.000422;sequence=ACACAT;
PF3D7_0407900	fimo	nucleotide_motif	856	861	32.3	-	.	Name=PF3D7_0802100_PF3D7_0407900-;Alias=;ID=PF3D7_0802100-3-PF3D7_0407900;pvalue=0.000587;sequence=ACACAA;
PF3D7_0407900	fimo	nucleotide_motif	645	650	31.7	+	.	Name=PF3D7_0802100_PF3D7_0407900+;Alias=;ID=PF3D7_0802100-4-PF3D7_0407900;pvalue=0.000679;sequence=GCACTG;
PF3D7_0407900	fimo	nucleotide_motif	238	243	30.5	+	.	Name=PF3D7_0802100_PF3D7_0407900+;Alias=;ID=PF3D7_0802100-5-PF3D7_0407900;pvalue=0.000899;sequence=ATACAC;
PF3D7_0407900	fimo	nucleotide_motif	858	863	29.4	-	.	Name=PF3D7_0802100_PF3D7_0407900-;Alias=;ID=PF3D7_0802100-6-PF3D7_0407900;pvalue=0.00114;sequence=AAACAC;
PF3D7_0407900	fimo	nucleotide_motif	992	997	24.9	-	.	Name=PF3D7_0802100_PF3D7_0407900-;Alias=;ID=PF3D7_0802100-7-PF3D7_0407900;pvalue=0.00325;sequence=CCAAAC;
PF3D7_0407900	fimo	nucleotide_motif	917	922	24	-	.	Name=PF3D7_0802100_PF3D7_0407900-;Alias=;ID=PF3D7_0802100-8-PF3D7_0407900;pvalue=0.00401;sequence=ATACAG;
PF3D7_0408000	fimo	nucleotide_motif	919	924	45.5	+	.	Name=PF3D7_0802100_PF3D7_0408000+;Alias=;ID=PF3D7_0802100-1-PF3D7_0408000;pvalue=2.84e-05;sequence=ACACAC;
PF3D7_0408000	fimo	nucleotide_motif	917	922	44.4	+	.	Name=PF3D7_0802100_PF3D7_0408000+;Alias=;ID=PF3D7_0802100-2-PF3D7_0408000;pvalue=3.58e-05;sequence=CCACAC;
PF3D7_0408000	fimo	nucleotide_motif	670	675	38.7	-	.	Name=PF3D7_0802100_PF3D7_0408000-;Alias=;ID=PF3D7_0802100-3-PF3D7_0408000;pvalue=0.000134;sequence=ACCCAC;
PF3D7_0408000	fimo	nucleotide_motif	156	161	37.7	+	.	Name=PF3D7_0802100_PF3D7_0408000+;Alias=;ID=PF3D7_0802100-4-PF3D7_0408000;pvalue=0.000171;sequence=GCACAT;
PF3D7_0408000	fimo	nucleotide_motif	668	673	36	-	.	Name=PF3D7_0802100_PF3D7_0408000-;Alias=;ID=PF3D7_0802100-5-PF3D7_0408000;pvalue=0.000252;sequence=CCACAG;
PF3D7_0408000	fimo	nucleotide_motif	104	109	33.7	-	.	Name=PF3D7_0802100_PF3D7_0408000-;Alias=;ID=PF3D7_0802100-6-PF3D7_0408000;pvalue=0.000422;sequence=ACACAT;
PF3D7_0408000	fimo	nucleotide_motif	810	815	33.7	-	.	Name=PF3D7_0802100_PF3D7_0408000-;Alias=;ID=PF3D7_0802100-7-PF3D7_0408000;pvalue=0.000422;sequence=ACACAT;
PF3D7_0408000	fimo	nucleotide_motif	98	103	33.7	+	.	Name=PF3D7_0802100_PF3D7_0408000+;Alias=;ID=PF3D7_0802100-8-PF3D7_0408000;pvalue=0.000422;sequence=ACACAT;
PF3D7_0408000	fimo	nucleotide_motif	374	379	32.3	+	.	Name=PF3D7_0802100_PF3D7_0408000+;Alias=;ID=PF3D7_0802100-9-PF3D7_0408000;pvalue=0.000587;sequence=ACACAA;
PF3D7_0408000	fimo	nucleotide_motif	921	926	32.3	+	.	Name=PF3D7_0802100_PF3D7_0408000+;Alias=;ID=PF3D7_0802100-10-PF3D7_0408000;pvalue=0.000587;sequence=ACACAA;
PF3D7_0408000	fimo	nucleotide_motif	812	817	32.1	-	.	Name=PF3D7_0802100_PF3D7_0408000-;Alias=;ID=PF3D7_0802100-11-PF3D7_0408000;pvalue=0.000611;sequence=GTACAC;
PF3D7_0408000	fimo	nucleotide_motif	403	408	32	-	.	Name=PF3D7_0802100_PF3D7_0408000-;Alias=;ID=PF3D7_0802100-12-PF3D7_0408000;pvalue=0.000636;sequence=ACACGT;
PF3D7_0408000	fimo	nucleotide_motif	76	81	30.5	-	.	Name=PF3D7_0802100_PF3D7_0408000-;Alias=;ID=PF3D7_0802100-13-PF3D7_0408000;pvalue=0.000899;sequence=ATACAC;
PF3D7_0408000	fimo	nucleotide_motif	106	111	30.5	-	.	Name=PF3D7_0802100_PF3D7_0408000-;Alias=;ID=PF3D7_0802100-14-PF3D7_0408000;pvalue=0.000899;sequence=ATACAC;
PF3D7_0408000	fimo	nucleotide_motif	405	410	30.5	-	.	Name=PF3D7_0802100_PF3D7_0408000-;Alias=;ID=PF3D7_0802100-15-PF3D7_0408000;pvalue=0.000899;sequence=ATACAC;
PF3D7_0408000	fimo	nucleotide_motif	96	101	30.5	+	.	Name=PF3D7_0802100_PF3D7_0408000+;Alias=;ID=PF3D7_0802100-16-PF3D7_0408000;pvalue=0.000899;sequence=ATACAC;
PF3D7_0408000	fimo	nucleotide_motif	372	377	30.5	+	.	Name=PF3D7_0802100_PF3D7_0408000+;Alias=;ID=PF3D7_0802100-17-PF3D7_0408000;pvalue=0.000899;sequence=ATACAC;
PF3D7_0408000	fimo	nucleotide_motif	942	947	28	+	.	Name=PF3D7_0802100_PF3D7_0408000+;Alias=;ID=PF3D7_0802100-18-PF3D7_0408000;pvalue=0.00158;sequence=CTACAC;
PF3D7_0408000	fimo	nucleotide_motif	664	669	26.9	-	.	Name=PF3D7_0802100_PF3D7_0408000-;Alias=;ID=PF3D7_0802100-19-PF3D7_0408000;pvalue=0.00204;sequence=AGCCAC;
PF3D7_0408000	fimo	nucleotide_motif	74	79	26.5	-	.	Name=PF3D7_0802100_PF3D7_0408000-;Alias=;ID=PF3D7_0802100-20-PF3D7_0408000;pvalue=0.00223;sequence=ACACTT;
PF3D7_0408000	fimo	nucleotide_motif	154	159	26.1	+	.	Name=PF3D7_0802100_PF3D7_0408000+;Alias=;ID=PF3D7_0802100-21-PF3D7_0408000;pvalue=0.00245;sequence=ATGCAC;
PF3D7_0408000	fimo	nucleotide_motif	944	949	26.1	+	.	Name=PF3D7_0802100_PF3D7_0408000+;Alias=;ID=PF3D7_0802100-22-PF3D7_0408000;pvalue=0.00247;sequence=ACACCA;
PF3D7_0408000	fimo	nucleotide_motif	896	901	25.5	-	.	Name=PF3D7_0802100_PF3D7_0408000-;Alias=;ID=PF3D7_0802100-23-PF3D7_0408000;pvalue=0.00282;sequence=TCACAA;
PF3D7_0408000	fimo	nucleotide_motif	331	336	25	+	.	Name=PF3D7_0802100_PF3D7_0408000+;Alias=;ID=PF3D7_0802100-24-PF3D7_0408000;pvalue=0.00318;sequence=CCATGC;
PF3D7_0408000	fimo	nucleotide_motif	666	671	24.8	-	.	Name=PF3D7_0802100_PF3D7_0408000-;Alias=;ID=PF3D7_0802100-25-PF3D7_0408000;pvalue=0.00327;sequence=ACAGCC;
PF3D7_0408000	fimo	nucleotide_motif	672	677	24.8	-	.	Name=PF3D7_0802100_PF3D7_0408000-;Alias=;ID=PF3D7_0802100-26-PF3D7_0408000;pvalue=0.0033;sequence=ATACCC;
PF3D7_0408000	fimo	nucleotide_motif	931	936	24.5	-	.	Name=PF3D7_0802100_PF3D7_0408000-;Alias=;ID=PF3D7_0802100-27-PF3D7_0408000;pvalue=0.00351;sequence=ATACTC;
PF3D7_0408000	fimo	nucleotide_motif	662	667	23.9	-	.	Name=PF3D7_0802100_PF3D7_0408000-;Alias=;ID=PF3D7_0802100-28-PF3D7_0408000;pvalue=0.00405;sequence=CCACTT;
PF3D7_0408100	fimo	nucleotide_motif	936	941	38.7	-	.	Name=PF3D7_0802100_PF3D7_0408100-;Alias=;ID=PF3D7_0802100-1-PF3D7_0408100;pvalue=0.000134;sequence=ACCCAC;
PF3D7_0408100	fimo	nucleotide_motif	945	950	38.7	-	.	Name=PF3D7_0802100_PF3D7_0408100-;Alias=;ID=PF3D7_0802100-2-PF3D7_0408100;pvalue=0.000135;sequence=CCGCAC;
PF3D7_0408100	fimo	nucleotide_motif	943	948	36.6	-	.	Name=PF3D7_0802100_PF3D7_0408100-;Alias=;ID=PF3D7_0802100-3-PF3D7_0408100;pvalue=0.000221;sequence=GCACAA;
PF3D7_0408100	fimo	nucleotide_motif	458	463	30.1	-	.	Name=PF3D7_0802100_PF3D7_0408100-;Alias=;ID=PF3D7_0802100-4-PF3D7_0408100;pvalue=0.00098;sequence=GCGCAT;
PF3D7_0408100	fimo	nucleotide_motif	460	465	30.1	+	.	Name=PF3D7_0802100_PF3D7_0408100+;Alias=;ID=PF3D7_0802100-5-PF3D7_0408100;pvalue=0.00098;sequence=GCGCAT;
PF3D7_0408100	fimo	nucleotide_motif	934	939	29.1	-	.	Name=PF3D7_0802100_PF3D7_0408100-;Alias=;ID=PF3D7_0802100-6-PF3D7_0408100;pvalue=0.00124;sequence=CCACAA;
PF3D7_0408100	fimo	nucleotide_motif	97	102	29.1	+	.	Name=PF3D7_0802100_PF3D7_0408100+;Alias=;ID=PF3D7_0802100-7-PF3D7_0408100;pvalue=0.00124;sequence=CCACAA;
PF3D7_0408100	fimo	nucleotide_motif	385	390	28.2	+	.	Name=PF3D7_0802100_PF3D7_0408100+;Alias=;ID=PF3D7_0802100-8-PF3D7_0408100;pvalue=0.0015;sequence=ACATAC;
PF3D7_0408100	fimo	nucleotide_motif	947	952	28	+	.	Name=PF3D7_0802100_PF3D7_0408100+;Alias=;ID=PF3D7_0802100-9-PF3D7_0408100;pvalue=0.00159;sequence=GCGGAC;
PF3D7_0408100	fimo	nucleotide_motif	170	175	27.6	-	.	Name=PF3D7_0802100_PF3D7_0408100-;Alias=;ID=PF3D7_0802100-10-PF3D7_0408100;pvalue=0.00175;sequence=AGACCC;
PF3D7_0408100	fimo	nucleotide_motif	168	173	25.1	-	.	Name=PF3D7_0802100_PF3D7_0408100-;Alias=;ID=PF3D7_0802100-11-PF3D7_0408100;pvalue=0.00306;sequence=ACCCAA;
PF3D7_0408100	fimo	nucleotide_motif	460	465	25.1	-	.	Name=PF3D7_0802100_PF3D7_0408100-;Alias=;ID=PF3D7_0802100-12-PF3D7_0408100;pvalue=0.00307;sequence=ATGCGC;
PF3D7_0408100	fimo	nucleotide_motif	458	463	25.1	+	.	Name=PF3D7_0802100_PF3D7_0408100+;Alias=;ID=PF3D7_0802100-13-PF3D7_0408100;pvalue=0.00307;sequence=ATGCGC;
PF3D7_0408100	fimo	nucleotide_motif	949	954	24.9	+	.	Name=PF3D7_0802100_PF3D7_0408100+;Alias=;ID=PF3D7_0802100-14-PF3D7_0408100;pvalue=0.00322;sequence=GGACAA;
PF3D7_0408100	fimo	nucleotide_motif	149	154	24.8	-	.	Name=PF3D7_0802100_PF3D7_0408100-;Alias=;ID=PF3D7_0802100-15-PF3D7_0408100;pvalue=0.0033;sequence=ATACCC;
PF3D7_0408100	fimo	nucleotide_motif	947	952	24.7	-	.	Name=PF3D7_0802100_PF3D7_0408100-;Alias=;ID=PF3D7_0802100-16-PF3D7_0408100;pvalue=0.00335;sequence=GTCCGC;
PF3D7_0408200	fimo	nucleotide_motif	738	743	45.5	+	.	Name=PF3D7_0802100_PF3D7_0408200+;Alias=;ID=PF3D7_0802100-1-PF3D7_0408200;pvalue=2.84e-05;sequence=ACACAC;
PF3D7_0408200	fimo	nucleotide_motif	875	880	45.5	+	.	Name=PF3D7_0802100_PF3D7_0408200+;Alias=;ID=PF3D7_0802100-2-PF3D7_0408200;pvalue=2.84e-05;sequence=ACACAC;
PF3D7_0408200	fimo	nucleotide_motif	91	96	37.1	-	.	Name=PF3D7_0802100_PF3D7_0408200-;Alias=;ID=PF3D7_0802100-3-PF3D7_0408200;pvalue=0.000196;sequence=ACTCAC;
PF3D7_0408200	fimo	nucleotide_motif	378	383	36	-	.	Name=PF3D7_0802100_PF3D7_0408200-;Alias=;ID=PF3D7_0802100-4-PF3D7_0408200;pvalue=0.000248;sequence=AGACAC;
PF3D7_0408200	fimo	nucleotide_motif	283	288	36	+	.	Name=PF3D7_0802100_PF3D7_0408200+;Alias=;ID=PF3D7_0802100-5-PF3D7_0408200;pvalue=0.000248;sequence=AGACAC;
PF3D7_0408200	fimo	nucleotide_motif	376	381	33.7	-	.	Name=PF3D7_0802100_PF3D7_0408200-;Alias=;ID=PF3D7_0802100-6-PF3D7_0408200;pvalue=0.000422;sequence=ACACAT;
PF3D7_0408200	fimo	nucleotide_motif	915	920	33.7	-	.	Name=PF3D7_0802100_PF3D7_0408200-;Alias=;ID=PF3D7_0802100-7-PF3D7_0408200;pvalue=0.000422;sequence=ACACAT;
PF3D7_0408200	fimo	nucleotide_motif	115	120	33.7	+	.	Name=PF3D7_0802100_PF3D7_0408200+;Alias=;ID=PF3D7_0802100-8-PF3D7_0408200;pvalue=0.000422;sequence=ACACAT;
PF3D7_0408200	fimo	nucleotide_motif	877	882	33.7	+	.	Name=PF3D7_0802100_PF3D7_0408200+;Alias=;ID=PF3D7_0802100-9-PF3D7_0408200;pvalue=0.000422;sequence=ACACAT;
PF3D7_0408200	fimo	nucleotide_motif	212	217	31.7	-	.	Name=PF3D7_0802100_PF3D7_0408200-;Alias=;ID=PF3D7_0802100-10-PF3D7_0408200;pvalue=0.000675;sequence=CCTCAC;
PF3D7_0408200	fimo	nucleotide_motif	353	358	31.5	-	.	Name=PF3D7_0802100_PF3D7_0408200-;Alias=;ID=PF3D7_0802100-11-PF3D7_0408200;pvalue=0.000704;sequence=ACACGA;
PF3D7_0408200	fimo	nucleotide_motif	355	360	30.5	-	.	Name=PF3D7_0802100_PF3D7_0408200-;Alias=;ID=PF3D7_0802100-12-PF3D7_0408200;pvalue=0.000899;sequence=ATACAC;
PF3D7_0408200	fimo	nucleotide_motif	917	922	30.5	-	.	Name=PF3D7_0802100_PF3D7_0408200-;Alias=;ID=PF3D7_0802100-13-PF3D7_0408200;pvalue=0.000899;sequence=ATACAC;
PF3D7_0408200	fimo	nucleotide_motif	736	741	30.5	+	.	Name=PF3D7_0802100_PF3D7_0408200+;Alias=;ID=PF3D7_0802100-14-PF3D7_0408200;pvalue=0.000899;sequence=ATACAC;
PF3D7_0408200	fimo	nucleotide_motif	873	878	30.5	+	.	Name=PF3D7_0802100_PF3D7_0408200+;Alias=;ID=PF3D7_0802100-15-PF3D7_0408200;pvalue=0.000899;sequence=ATACAC;
PF3D7_0408200	fimo	nucleotide_motif	305	310	30.3	-	.	Name=PF3D7_0802100_PF3D7_0408200-;Alias=;ID=PF3D7_0802100-16-PF3D7_0408200;pvalue=0.000923;sequence=CCACAT;
PF3D7_0408200	fimo	nucleotide_motif	919	924	30.2	-	.	Name=PF3D7_0802100_PF3D7_0408200-;Alias=;ID=PF3D7_0802100-17-PF3D7_0408200;pvalue=0.000952;sequence=GCATAC;
PF3D7_0408200	fimo	nucleotide_motif	285	290	26.5	+	.	Name=PF3D7_0802100_PF3D7_0408200+;Alias=;ID=PF3D7_0802100-18-PF3D7_0408200;pvalue=0.00223;sequence=ACACTT;
PF3D7_0408200	fimo	nucleotide_motif	740	745	26.5	+	.	Name=PF3D7_0802100_PF3D7_0408200+;Alias=;ID=PF3D7_0802100-19-PF3D7_0408200;pvalue=0.00223;sequence=ACACTT;
PF3D7_0408200	fimo	nucleotide_motif	89	94	26.2	-	.	Name=PF3D7_0802100_PF3D7_0408200-;Alias=;ID=PF3D7_0802100-20-PF3D7_0408200;pvalue=0.00238;sequence=TCACAT;
PF3D7_0408200	fimo	nucleotide_motif	734	739	25.5	+	.	Name=PF3D7_0802100_PF3D7_0408200+;Alias=;ID=PF3D7_0802100-21-PF3D7_0408200;pvalue=0.00284;sequence=CCATAC;
PF3D7_0408200	fimo	nucleotide_motif	923	928	25.4	+	.	Name=PF3D7_0802100_PF3D7_0408200+;Alias=;ID=PF3D7_0802100-22-PF3D7_0408200;pvalue=0.00286;sequence=GCTCAT;
PF3D7_0408200	fimo	nucleotide_motif	986	991	25.4	+	.	Name=PF3D7_0802100_PF3D7_0408200+;Alias=;ID=PF3D7_0802100-23-PF3D7_0408200;pvalue=0.00289;sequence=ACCCAT;
PF3D7_0408200	fimo	nucleotide_motif	767	772	25.1	-	.	Name=PF3D7_0802100_PF3D7_0408200-;Alias=;ID=PF3D7_0802100-24-PF3D7_0408200;pvalue=0.00307;sequence=CCGCAA;
PF3D7_0408200	fimo	nucleotide_motif	497	502	24.9	-	.	Name=PF3D7_0802100_PF3D7_0408200-;Alias=;ID=PF3D7_0802100-25-PF3D7_0408200;pvalue=0.00322;sequence=GGACAA;
PF3D7_0408200	fimo	nucleotide_motif	201	206	24.7	-	.	Name=PF3D7_0802100_PF3D7_0408200-;Alias=;ID=PF3D7_0802100-26-PF3D7_0408200;pvalue=0.00335;sequence=TCAGAC;
PF3D7_0408300	fimo	nucleotide_motif	551	556	38.5	-	.	Name=PF3D7_0802100_PF3D7_0408300-;Alias=;ID=PF3D7_0802100-1-PF3D7_0408300;pvalue=0.000142;sequence=GGACAC;
PF3D7_0408300	fimo	nucleotide_motif	204	209	37.7	+	.	Name=PF3D7_0802100_PF3D7_0408300+;Alias=;ID=PF3D7_0802100-2-PF3D7_0408300;pvalue=0.000171;sequence=GCACAT;
PF3D7_0408300	fimo	nucleotide_motif	549	554	33.7	-	.	Name=PF3D7_0802100_PF3D7_0408300-;Alias=;ID=PF3D7_0802100-3-PF3D7_0408300;pvalue=0.000422;sequence=ACACAT;
PF3D7_0408300	fimo	nucleotide_motif	751	756	30.3	-	.	Name=PF3D7_0802100_PF3D7_0408300-;Alias=;ID=PF3D7_0802100-4-PF3D7_0408300;pvalue=0.000923;sequence=CCACAT;
PF3D7_0408300	fimo	nucleotide_motif	92	97	28	-	.	Name=PF3D7_0802100_PF3D7_0408300-;Alias=;ID=PF3D7_0802100-5-PF3D7_0408300;pvalue=0.00159;sequence=ACTCCC;
PF3D7_0408300	fimo	nucleotide_motif	779	784	27	-	.	Name=PF3D7_0802100_PF3D7_0408300-;Alias=;ID=PF3D7_0802100-6-PF3D7_0408300;pvalue=0.00198;sequence=ACAAAC;
PF3D7_0408300	fimo	nucleotide_motif	321	326	26.2	+	.	Name=PF3D7_0802100_PF3D7_0408300+;Alias=;ID=PF3D7_0802100-7-PF3D7_0408300;pvalue=0.00238;sequence=TCACAT;
PF3D7_0408300	fimo	nucleotide_motif	202	207	26.1	+	.	Name=PF3D7_0802100_PF3D7_0408300+;Alias=;ID=PF3D7_0802100-8-PF3D7_0408300;pvalue=0.00245;sequence=ATGCAC;
PF3D7_0408300	fimo	nucleotide_motif	96	101	25.2	-	.	Name=PF3D7_0802100_PF3D7_0408300-;Alias=;ID=PF3D7_0802100-9-PF3D7_0408300;pvalue=0.00301;sequence=GCCGAC;
PF3D7_0408300	fimo	nucleotide_motif	94	99	24.9	-	.	Name=PF3D7_0802100_PF3D7_0408300-;Alias=;ID=PF3D7_0802100-10-PF3D7_0408300;pvalue=0.00322;sequence=CGACTC;
PF3D7_0408300	fimo	nucleotide_motif	181	186	24.5	-	.	Name=PF3D7_0802100_PF3D7_0408300-;Alias=;ID=PF3D7_0802100-11-PF3D7_0408300;pvalue=0.00351;sequence=ATACTC;
PF3D7_0408300	fimo	nucleotide_motif	115	120	24	+	.	Name=PF3D7_0802100_PF3D7_0408300+;Alias=;ID=PF3D7_0802100-12-PF3D7_0408300;pvalue=0.00401;sequence=ATACAG;
PF3D7_0408400	fimo	nucleotide_motif	891	896	39.9	+	.	Name=PF3D7_0802100_PF3D7_0408400+;Alias=;ID=PF3D7_0802100-1-PF3D7_0408400;pvalue=0.000103;sequence=TCACAC;
PF3D7_0408400	fimo	nucleotide_motif	658	663	33.7	-	.	Name=PF3D7_0802100_PF3D7_0408400-;Alias=;ID=PF3D7_0802100-2-PF3D7_0408400;pvalue=0.000422;sequence=ACACAT;
PF3D7_0408400	fimo	nucleotide_motif	950	955	33.7	-	.	Name=PF3D7_0802100_PF3D7_0408400-;Alias=;ID=PF3D7_0802100-3-PF3D7_0408400;pvalue=0.000422;sequence=ACACAT;
PF3D7_0408400	fimo	nucleotide_motif	635	640	32.3	+	.	Name=PF3D7_0802100_PF3D7_0408400+;Alias=;ID=PF3D7_0802100-4-PF3D7_0408400;pvalue=0.000587;sequence=ACACAA;
PF3D7_0408400	fimo	nucleotide_motif	499	504	32	-	.	Name=PF3D7_0802100_PF3D7_0408400-;Alias=;ID=PF3D7_0802100-5-PF3D7_0408400;pvalue=0.000636;sequence=ACACGT;
PF3D7_0408400	fimo	nucleotide_motif	893	898	32	+	.	Name=PF3D7_0802100_PF3D7_0408400+;Alias=;ID=PF3D7_0802100-6-PF3D7_0408400;pvalue=0.000636;sequence=ACACGT;
PF3D7_0408400	fimo	nucleotide_motif	425	430	31.5	+	.	Name=PF3D7_0802100_PF3D7_0408400+;Alias=;ID=PF3D7_0802100-7-PF3D7_0408400;pvalue=0.000704;sequence=ACACGA;
PF3D7_0408400	fimo	nucleotide_motif	660	665	30.5	-	.	Name=PF3D7_0802100_PF3D7_0408400-;Alias=;ID=PF3D7_0802100-8-PF3D7_0408400;pvalue=0.000899;sequence=ATACAC;
PF3D7_0408400	fimo	nucleotide_motif	952	957	30.5	-	.	Name=PF3D7_0802100_PF3D7_0408400-;Alias=;ID=PF3D7_0802100-9-PF3D7_0408400;pvalue=0.000899;sequence=ATACAC;
PF3D7_0408400	fimo	nucleotide_motif	633	638	30.5	+	.	Name=PF3D7_0802100_PF3D7_0408400+;Alias=;ID=PF3D7_0802100-10-PF3D7_0408400;pvalue=0.000899;sequence=ATACAC;
PF3D7_0408400	fimo	nucleotide_motif	501	506	27.4	-	.	Name=PF3D7_0802100_PF3D7_0408400-;Alias=;ID=PF3D7_0802100-11-PF3D7_0408400;pvalue=0.0018;sequence=TGACAC;
PF3D7_0408400	fimo	nucleotide_motif	889	894	26.9	+	.	Name=PF3D7_0802100_PF3D7_0408400+;Alias=;ID=PF3D7_0802100-12-PF3D7_0408400;pvalue=0.00204;sequence=GGTCAC;
PF3D7_0408400	fimo	nucleotide_motif	912	917	26.2	-	.	Name=PF3D7_0802100_PF3D7_0408400-;Alias=;ID=PF3D7_0802100-13-PF3D7_0408400;pvalue=0.00238;sequence=TCACAT;
PF3D7_0408400	fimo	nucleotide_motif	54	59	25.5	+	.	Name=PF3D7_0802100_PF3D7_0408400+;Alias=;ID=PF3D7_0802100-14-PF3D7_0408400;pvalue=0.00284;sequence=CCATAC;
PF3D7_0408400	fimo	nucleotide_motif	691	696	25	-	.	Name=PF3D7_0802100_PF3D7_0408400-;Alias=;ID=PF3D7_0802100-15-PF3D7_0408400;pvalue=0.00319;sequence=GCAGGG;
PF3D7_0408400	fimo	nucleotide_motif	177	182	24.9	-	.	Name=PF3D7_0802100_PF3D7_0408400-;Alias=;ID=PF3D7_0802100-16-PF3D7_0408400;pvalue=0.00322;sequence=GGACAA;
PF3D7_0408400	fimo	nucleotide_motif	71	76	24.8	+	.	Name=PF3D7_0802100_PF3D7_0408400+;Alias=;ID=PF3D7_0802100-17-PF3D7_0408400;pvalue=0.00332;sequence=ACAGTC;
PF3D7_0408400	fimo	nucleotide_motif	215	220	24.5	+	.	Name=PF3D7_0802100_PF3D7_0408400+;Alias=;ID=PF3D7_0802100-18-PF3D7_0408400;pvalue=0.00351;sequence=ATACTC;
PF3D7_0408400	fimo	nucleotide_motif	423	428	24.4	+	.	Name=PF3D7_0802100_PF3D7_0408400+;Alias=;ID=PF3D7_0802100-19-PF3D7_0408400;pvalue=0.00367;sequence=TTACAC;
PF3D7_0408500	fimo	nucleotide_motif	230	235	54.3	-	.	Name=PF3D7_0802100_PF3D7_0408500-;Alias=;ID=PF3D7_0802100-1-PF3D7_0408500;pvalue=3.71e-06;sequence=GCACAC;
PF3D7_0408500	fimo	nucleotide_motif	243	248	38.8	+	.	Name=PF3D7_0802100_PF3D7_0408500+;Alias=;ID=PF3D7_0802100-2-PF3D7_0408500;pvalue=0.00013;sequence=GCTCAC;
PF3D7_0408500	fimo	nucleotide_motif	724	729	37.7	-	.	Name=PF3D7_0802100_PF3D7_0408500-;Alias=;ID=PF3D7_0802100-3-PF3D7_0408500;pvalue=0.000171;sequence=GCACAT;
PF3D7_0408500	fimo	nucleotide_motif	444	449	35.9	-	.	Name=PF3D7_0802100_PF3D7_0408500-;Alias=;ID=PF3D7_0802100-4-PF3D7_0408500;pvalue=0.000256;sequence=GCACGT;
PF3D7_0408500	fimo	nucleotide_motif	503	508	33.7	+	.	Name=PF3D7_0802100_PF3D7_0408500+;Alias=;ID=PF3D7_0802100-5-PF3D7_0408500;pvalue=0.000422;sequence=ACACAT;
PF3D7_0408500	fimo	nucleotide_motif	900	905	32.3	+	.	Name=PF3D7_0802100_PF3D7_0408500+;Alias=;ID=PF3D7_0802100-6-PF3D7_0408500;pvalue=0.000587;sequence=ACACAA;
PF3D7_0408500	fimo	nucleotide_motif	501	506	30.5	+	.	Name=PF3D7_0802100_PF3D7_0408500+;Alias=;ID=PF3D7_0802100-7-PF3D7_0408500;pvalue=0.000899;sequence=ATACAC;
PF3D7_0408500	fimo	nucleotide_motif	898	903	30.5	+	.	Name=PF3D7_0802100_PF3D7_0408500+;Alias=;ID=PF3D7_0802100-8-PF3D7_0408500;pvalue=0.000899;sequence=ATACAC;
PF3D7_0408500	fimo	nucleotide_motif	228	233	30.1	-	.	Name=PF3D7_0802100_PF3D7_0408500-;Alias=;ID=PF3D7_0802100-9-PF3D7_0408500;pvalue=0.000983;sequence=ACACCG;
PF3D7_0408500	fimo	nucleotide_motif	821	826	28.2	-	.	Name=PF3D7_0802100_PF3D7_0408500-;Alias=;ID=PF3D7_0802100-10-PF3D7_0408500;pvalue=0.0015;sequence=ACATAC;
PF3D7_0408500	fimo	nucleotide_motif	198	203	27	-	.	Name=PF3D7_0802100_PF3D7_0408500-;Alias=;ID=PF3D7_0802100-11-PF3D7_0408500;pvalue=0.00201;sequence=AGACAG;
PF3D7_0408500	fimo	nucleotide_motif	107	112	26.5	-	.	Name=PF3D7_0802100_PF3D7_0408500-;Alias=;ID=PF3D7_0802100-12-PF3D7_0408500;pvalue=0.00223;sequence=ACACTT;
PF3D7_0408500	fimo	nucleotide_motif	141	146	26.2	+	.	Name=PF3D7_0802100_PF3D7_0408500+;Alias=;ID=PF3D7_0802100-13-PF3D7_0408500;pvalue=0.00238;sequence=TCACAT;
PF3D7_0408500	fimo	nucleotide_motif	726	731	26.1	-	.	Name=PF3D7_0802100_PF3D7_0408500-;Alias=;ID=PF3D7_0802100-14-PF3D7_0408500;pvalue=0.00245;sequence=ATGCAC;
PF3D7_0408500	fimo	nucleotide_motif	124	129	25.5	+	.	Name=PF3D7_0802100_PF3D7_0408500+;Alias=;ID=PF3D7_0802100-15-PF3D7_0408500;pvalue=0.00282;sequence=GTACTC;
PF3D7_0408500	fimo	nucleotide_motif	232	237	25.2	-	.	Name=PF3D7_0802100_PF3D7_0408500-;Alias=;ID=PF3D7_0802100-16-PF3D7_0408500;pvalue=0.003;sequence=AAGCAC;
PF3D7_0408500	fimo	nucleotide_motif	109	114	24.4	-	.	Name=PF3D7_0802100_PF3D7_0408500-;Alias=;ID=PF3D7_0802100-17-PF3D7_0408500;pvalue=0.00367;sequence=TTACAC;
PF3D7_0408500	fimo	nucleotide_motif	126	131	24.2	+	.	Name=PF3D7_0802100_PF3D7_0408500+;Alias=;ID=PF3D7_0802100-18-PF3D7_0408500;pvalue=0.00382;sequence=ACTCAT;
PF3D7_0408600	fimo	nucleotide_motif	392	397	33.7	-	.	Name=PF3D7_0802100_PF3D7_0408600-;Alias=;ID=PF3D7_0802100-1-PF3D7_0408600;pvalue=0.000422;sequence=ACACAT;
PF3D7_0408600	fimo	nucleotide_motif	757	762	33.7	+	.	Name=PF3D7_0802100_PF3D7_0408600+;Alias=;ID=PF3D7_0802100-2-PF3D7_0408600;pvalue=0.00043;sequence=GCAGAC;
PF3D7_0408600	fimo	nucleotide_motif	422	427	31.9	+	.	Name=PF3D7_0802100_PF3D7_0408600+;Alias=;ID=PF3D7_0802100-3-PF3D7_0408600;pvalue=0.000639;sequence=ACGCTC;
PF3D7_0408600	fimo	nucleotide_motif	394	399	29.4	-	.	Name=PF3D7_0802100_PF3D7_0408600-;Alias=;ID=PF3D7_0802100-4-PF3D7_0408600;pvalue=0.00114;sequence=AAACAC;
PF3D7_0408600	fimo	nucleotide_motif	420	425	29.1	+	.	Name=PF3D7_0802100_PF3D7_0408600+;Alias=;ID=PF3D7_0802100-5-PF3D7_0408600;pvalue=0.00124;sequence=ATACGC;
PF3D7_0408600	fimo	nucleotide_motif	753	758	29	-	.	Name=PF3D7_0802100_PF3D7_0408600-;Alias=;ID=PF3D7_0802100-6-PF3D7_0408600;pvalue=0.00127;sequence=GCATGC;
PF3D7_0408600	fimo	nucleotide_motif	753	758	29	+	.	Name=PF3D7_0802100_PF3D7_0408600+;Alias=;ID=PF3D7_0802100-7-PF3D7_0408600;pvalue=0.00127;sequence=GCATGC;
PF3D7_0408600	fimo	nucleotide_motif	654	659	28.2	-	.	Name=PF3D7_0802100_PF3D7_0408600-;Alias=;ID=PF3D7_0802100-8-PF3D7_0408600;pvalue=0.0015;sequence=ACATAC;
PF3D7_0408600	fimo	nucleotide_motif	813	818	28.2	+	.	Name=PF3D7_0802100_PF3D7_0408600+;Alias=;ID=PF3D7_0802100-9-PF3D7_0408600;pvalue=0.00153;sequence=GCACCT;
PF3D7_0408600	fimo	nucleotide_motif	127	132	27.6	-	.	Name=PF3D7_0802100_PF3D7_0408600-;Alias=;ID=PF3D7_0802100-10-PF3D7_0408600;pvalue=0.00172;sequence=ACATGC;
PF3D7_0408600	fimo	nucleotide_motif	123	128	27.6	+	.	Name=PF3D7_0802100_PF3D7_0408600+;Alias=;ID=PF3D7_0802100-11-PF3D7_0408600;pvalue=0.00172;sequence=ACATGC;
PF3D7_0408600	fimo	nucleotide_motif	190	195	26.9	-	.	Name=PF3D7_0802100_PF3D7_0408600-;Alias=;ID=PF3D7_0802100-12-PF3D7_0408600;pvalue=0.00203;sequence=CCCCTC;
PF3D7_0408600	fimo	nucleotide_motif	424	429	25.4	+	.	Name=PF3D7_0802100_PF3D7_0408600+;Alias=;ID=PF3D7_0802100-13-PF3D7_0408600;pvalue=0.00286;sequence=GCTCAT;
PF3D7_0408600	fimo	nucleotide_motif	811	816	25.2	+	.	Name=PF3D7_0802100_PF3D7_0408600+;Alias=;ID=PF3D7_0802100-14-PF3D7_0408600;pvalue=0.003;sequence=AAGCAC;
PF3D7_0408600	fimo	nucleotide_motif	71	76	25.2	-	.	Name=PF3D7_0802100_PF3D7_0408600-;Alias=;ID=PF3D7_0802100-15-PF3D7_0408600;pvalue=0.00304;sequence=GCTCAA;
PF3D7_0408600	fimo	nucleotide_motif	227	232	23.7	+	.	Name=PF3D7_0802100_PF3D7_0408600+;Alias=;ID=PF3D7_0802100-16-PF3D7_0408600;pvalue=0.00423;sequence=AGACAT;
PF3D7_0408700	fimo	nucleotide_motif	209	214	45.5	-	.	Name=PF3D7_0802100_PF3D7_0408700-;Alias=;ID=PF3D7_0802100-1-PF3D7_0408700;pvalue=2.84e-05;sequence=ACACAC;
PF3D7_0408700	fimo	nucleotide_motif	592	597	45.5	-	.	Name=PF3D7_0802100_PF3D7_0408700-;Alias=;ID=PF3D7_0802100-2-PF3D7_0408700;pvalue=2.84e-05;sequence=ACACAC;
PF3D7_0408700	fimo	nucleotide_motif	446	451	37.7	+	.	Name=PF3D7_0802100_PF3D7_0408700+;Alias=;ID=PF3D7_0802100-3-PF3D7_0408700;pvalue=0.000171;sequence=GCACAT;
PF3D7_0408700	fimo	nucleotide_motif	590	595	33.7	-	.	Name=PF3D7_0802100_PF3D7_0408700-;Alias=;ID=PF3D7_0802100-4-PF3D7_0408700;pvalue=0.000422;sequence=ACACAT;
PF3D7_0408700	fimo	nucleotide_motif	984	989	33.7	+	.	Name=PF3D7_0802100_PF3D7_0408700+;Alias=;ID=PF3D7_0802100-5-PF3D7_0408700;pvalue=0.000422;sequence=ACACAT;
PF3D7_0408700	fimo	nucleotide_motif	258	263	31.7	+	.	Name=PF3D7_0802100_PF3D7_0408700+;Alias=;ID=PF3D7_0802100-6-PF3D7_0408700;pvalue=0.000675;sequence=CCTCAC;
PF3D7_0408700	fimo	nucleotide_motif	982	987	30.5	+	.	Name=PF3D7_0802100_PF3D7_0408700+;Alias=;ID=PF3D7_0802100-7-PF3D7_0408700;pvalue=0.000899;sequence=ATACAC;
PF3D7_0408700	fimo	nucleotide_motif	594	599	29.4	-	.	Name=PF3D7_0802100_PF3D7_0408700-;Alias=;ID=PF3D7_0802100-8-PF3D7_0408700;pvalue=0.00114;sequence=AAACAC;
PF3D7_0408700	fimo	nucleotide_motif	442	447	29	-	.	Name=PF3D7_0802100_PF3D7_0408700-;Alias=;ID=PF3D7_0802100-9-PF3D7_0408700;pvalue=0.00127;sequence=GCATGC;
PF3D7_0408700	fimo	nucleotide_motif	442	447	29	+	.	Name=PF3D7_0802100_PF3D7_0408700+;Alias=;ID=PF3D7_0802100-10-PF3D7_0408700;pvalue=0.00127;sequence=GCATGC;
PF3D7_0408700	fimo	nucleotide_motif	698	703	28.2	-	.	Name=PF3D7_0802100_PF3D7_0408700-;Alias=;ID=PF3D7_0802100-11-PF3D7_0408700;pvalue=0.0015;sequence=ACATAC;
PF3D7_0408700	fimo	nucleotide_motif	789	794	27.8	-	.	Name=PF3D7_0802100_PF3D7_0408700-;Alias=;ID=PF3D7_0802100-12-PF3D7_0408700;pvalue=0.00164;sequence=ACTCTC;
PF3D7_0408700	fimo	nucleotide_motif	15	20	27.8	+	.	Name=PF3D7_0802100_PF3D7_0408700+;Alias=;ID=PF3D7_0802100-13-PF3D7_0408700;pvalue=0.00167;sequence=TCTCAC;
PF3D7_0408700	fimo	nucleotide_motif	211	216	27	-	.	Name=PF3D7_0802100_PF3D7_0408700-;Alias=;ID=PF3D7_0802100-14-PF3D7_0408700;pvalue=0.00198;sequence=CAACAC;
PF3D7_0408700	fimo	nucleotide_motif	632	637	27	+	.	Name=PF3D7_0802100_PF3D7_0408700+;Alias=;ID=PF3D7_0802100-15-PF3D7_0408700;pvalue=0.00198;sequence=ACAAAC;
PF3D7_0408700	fimo	nucleotide_motif	207	212	26.8	-	.	Name=PF3D7_0802100_PF3D7_0408700-;Alias=;ID=PF3D7_0802100-16-PF3D7_0408700;pvalue=0.00207;sequence=ACACCT;
PF3D7_0408700	fimo	nucleotide_motif	181	186	26.5	-	.	Name=PF3D7_0802100_PF3D7_0408700-;Alias=;ID=PF3D7_0802100-17-PF3D7_0408700;pvalue=0.00223;sequence=ACACTT;
PF3D7_0408700	fimo	nucleotide_motif	260	265	26.2	+	.	Name=PF3D7_0802100_PF3D7_0408700+;Alias=;ID=PF3D7_0802100-18-PF3D7_0408700;pvalue=0.00238;sequence=TCACAT;
PF3D7_0408700	fimo	nucleotide_motif	444	449	26.1	+	.	Name=PF3D7_0802100_PF3D7_0408700+;Alias=;ID=PF3D7_0802100-19-PF3D7_0408700;pvalue=0.00245;sequence=ATGCAC;
PF3D7_0408700	fimo	nucleotide_motif	286	291	25.8	+	.	Name=PF3D7_0802100_PF3D7_0408700+;Alias=;ID=PF3D7_0802100-20-PF3D7_0408700;pvalue=0.00264;sequence=ACACTA;
PF3D7_0408700	fimo	nucleotide_motif	726	731	24.9	-	.	Name=PF3D7_0802100_PF3D7_0408700-;Alias=;ID=PF3D7_0802100-21-PF3D7_0408700;pvalue=0.00322;sequence=GGACAA;
PF3D7_0408700	fimo	nucleotide_motif	791	796	24.5	-	.	Name=PF3D7_0802100_PF3D7_0408700-;Alias=;ID=PF3D7_0802100-22-PF3D7_0408700;pvalue=0.00351;sequence=ATACTC;
PF3D7_0408700	fimo	nucleotide_motif	183	188	24.4	-	.	Name=PF3D7_0802100_PF3D7_0408700-;Alias=;ID=PF3D7_0802100-23-PF3D7_0408700;pvalue=0.00367;sequence=TTACAC;
PF3D7_0408700	fimo	nucleotide_motif	636	641	24.2	+	.	Name=PF3D7_0802100_PF3D7_0408700+;Alias=;ID=PF3D7_0802100-24-PF3D7_0408700;pvalue=0.00382;sequence=ACTCAT;
PF3D7_0408700	fimo	nucleotide_motif	893	898	23.9	+	.	Name=PF3D7_0802100_PF3D7_0408700+;Alias=;ID=PF3D7_0802100-25-PF3D7_0408700;pvalue=0.00405;sequence=CCACTT;
PF3D7_0408700	fimo	nucleotide_motif	34	39	23.7	-	.	Name=PF3D7_0802100_PF3D7_0408700-;Alias=;ID=PF3D7_0802100-26-PF3D7_0408700;pvalue=0.00423;sequence=AGACAT;
PF3D7_0408700	fimo	nucleotide_motif	345	350	23.7	-	.	Name=PF3D7_0802100_PF3D7_0408700-;Alias=;ID=PF3D7_0802100-27-PF3D7_0408700;pvalue=0.00426;sequence=GCATTC;
PF3D7_0408800	fimo	nucleotide_motif	42	47	43.5	-	.	Name=PF3D7_0802100_PF3D7_0408800-;Alias=;ID=PF3D7_0802100-1-PF3D7_0408800;pvalue=4.51e-05;sequence=GCACTC;
PF3D7_0408800	fimo	nucleotide_motif	260	265	33.7	-	.	Name=PF3D7_0802100_PF3D7_0408800-;Alias=;ID=PF3D7_0802100-2-PF3D7_0408800;pvalue=0.000422;sequence=ACACAT;
PF3D7_0408800	fimo	nucleotide_motif	271	276	33.7	+	.	Name=PF3D7_0802100_PF3D7_0408800+;Alias=;ID=PF3D7_0802100-3-PF3D7_0408800;pvalue=0.000422;sequence=ACACAT;
PF3D7_0408800	fimo	nucleotide_motif	248	253	31.9	+	.	Name=PF3D7_0802100_PF3D7_0408800+;Alias=;ID=PF3D7_0802100-4-PF3D7_0408800;pvalue=0.000647;sequence=ACGCAG;
PF3D7_0408800	fimo	nucleotide_motif	262	267	30.5	-	.	Name=PF3D7_0802100_PF3D7_0408800-;Alias=;ID=PF3D7_0802100-5-PF3D7_0408800;pvalue=0.000899;sequence=ATACAC;
PF3D7_0408800	fimo	nucleotide_motif	805	810	30.1	+	.	Name=PF3D7_0802100_PF3D7_0408800+;Alias=;ID=PF3D7_0802100-6-PF3D7_0408800;pvalue=0.000976;sequence=TCACTC;
PF3D7_0408800	fimo	nucleotide_motif	269	274	29.4	+	.	Name=PF3D7_0802100_PF3D7_0408800+;Alias=;ID=PF3D7_0802100-7-PF3D7_0408800;pvalue=0.00114;sequence=AAACAC;
PF3D7_0408800	fimo	nucleotide_motif	659	664	28	-	.	Name=PF3D7_0802100_PF3D7_0408800-;Alias=;ID=PF3D7_0802100-8-PF3D7_0408800;pvalue=0.00158;sequence=CTACAC;
PF3D7_0408800	fimo	nucleotide_motif	243	248	26.2	-	.	Name=PF3D7_0802100_PF3D7_0408800-;Alias=;ID=PF3D7_0802100-9-PF3D7_0408800;pvalue=0.00238;sequence=TCACAT;
PF3D7_0408800	fimo	nucleotide_motif	246	251	26.2	+	.	Name=PF3D7_0802100_PF3D7_0408800+;Alias=;ID=PF3D7_0802100-10-PF3D7_0408800;pvalue=0.00239;sequence=TGACGC;
PF3D7_0408800	fimo	nucleotide_motif	44	49	26.1	-	.	Name=PF3D7_0802100_PF3D7_0408800-;Alias=;ID=PF3D7_0802100-11-PF3D7_0408800;pvalue=0.00245;sequence=ATGCAC;
PF3D7_0408800	fimo	nucleotide_motif	657	662	25.8	-	.	Name=PF3D7_0802100_PF3D7_0408800-;Alias=;ID=PF3D7_0802100-12-PF3D7_0408800;pvalue=0.00264;sequence=ACACTA;
PF3D7_0408800	fimo	nucleotide_motif	596	601	25.4	-	.	Name=PF3D7_0802100_PF3D7_0408800-;Alias=;ID=PF3D7_0802100-13-PF3D7_0408800;pvalue=0.00289;sequence=ACCCAT;
PF3D7_0408800	fimo	nucleotide_motif	150	155	25.3	-	.	Name=PF3D7_0802100_PF3D7_0408800-;Alias=;ID=PF3D7_0802100-14-PF3D7_0408800;pvalue=0.00298;sequence=ACGCCG;
PF3D7_0408800	fimo	nucleotide_motif	774	779	25.1	-	.	Name=PF3D7_0802100_PF3D7_0408800-;Alias=;ID=PF3D7_0802100-15-PF3D7_0408800;pvalue=0.00307;sequence=CCGCAA;
PF3D7_0408800	fimo	nucleotide_motif	598	603	24.8	-	.	Name=PF3D7_0802100_PF3D7_0408800-;Alias=;ID=PF3D7_0802100-16-PF3D7_0408800;pvalue=0.0033;sequence=ATACCC;
PF3D7_0408800	fimo	nucleotide_motif	881	886	24	+	.	Name=PF3D7_0802100_PF3D7_0408800+;Alias=;ID=PF3D7_0802100-17-PF3D7_0408800;pvalue=0.00401;sequence=ATACAG;
PF3D7_0408900	fimo	nucleotide_motif	613	618	43.5	+	.	Name=PF3D7_0802100_PF3D7_0408900+;Alias=;ID=PF3D7_0802100-1-PF3D7_0408900;pvalue=4.51e-05;sequence=GCACTC;
PF3D7_0408900	fimo	nucleotide_motif	384	389	33.7	-	.	Name=PF3D7_0802100_PF3D7_0408900-;Alias=;ID=PF3D7_0802100-2-PF3D7_0408900;pvalue=0.000422;sequence=ACACAT;
PF3D7_0408900	fimo	nucleotide_motif	395	400	33.7	+	.	Name=PF3D7_0802100_PF3D7_0408900+;Alias=;ID=PF3D7_0802100-3-PF3D7_0408900;pvalue=0.000422;sequence=ACACAT;
PF3D7_0408900	fimo	nucleotide_motif	907	912	33.7	+	.	Name=PF3D7_0802100_PF3D7_0408900+;Alias=;ID=PF3D7_0802100-4-PF3D7_0408900;pvalue=0.000422;sequence=ACACAT;
PF3D7_0408900	fimo	nucleotide_motif	407	412	31.9	-	.	Name=PF3D7_0802100_PF3D7_0408900-;Alias=;ID=PF3D7_0802100-5-PF3D7_0408900;pvalue=0.000647;sequence=ACGCAG;
PF3D7_0408900	fimo	nucleotide_motif	393	398	30.5	+	.	Name=PF3D7_0802100_PF3D7_0408900+;Alias=;ID=PF3D7_0802100-6-PF3D7_0408900;pvalue=0.000899;sequence=ATACAC;
PF3D7_0408900	fimo	nucleotide_motif	386	391	29.4	-	.	Name=PF3D7_0802100_PF3D7_0408900-;Alias=;ID=PF3D7_0802100-7-PF3D7_0408900;pvalue=0.00114;sequence=AAACAC;
PF3D7_0408900	fimo	nucleotide_motif	772	777	26.5	-	.	Name=PF3D7_0802100_PF3D7_0408900-;Alias=;ID=PF3D7_0802100-8-PF3D7_0408900;pvalue=0.00223;sequence=ACACTT;
PF3D7_0408900	fimo	nucleotide_motif	412	417	26.2	+	.	Name=PF3D7_0802100_PF3D7_0408900+;Alias=;ID=PF3D7_0802100-9-PF3D7_0408900;pvalue=0.00238;sequence=TCACAT;
PF3D7_0408900	fimo	nucleotide_motif	409	414	26.2	-	.	Name=PF3D7_0802100_PF3D7_0408900-;Alias=;ID=PF3D7_0802100-10-PF3D7_0408900;pvalue=0.00239;sequence=TGACGC;
PF3D7_0408900	fimo	nucleotide_motif	611	616	26.1	+	.	Name=PF3D7_0802100_PF3D7_0408900+;Alias=;ID=PF3D7_0802100-11-PF3D7_0408900;pvalue=0.00245;sequence=ATGCAC;
PF3D7_0408900	fimo	nucleotide_motif	853	858	25.5	-	.	Name=PF3D7_0802100_PF3D7_0408900-;Alias=;ID=PF3D7_0802100-12-PF3D7_0408900;pvalue=0.00282;sequence=TCACAA;
PF3D7_0408900	fimo	nucleotide_motif	981	986	25.5	+	.	Name=PF3D7_0802100_PF3D7_0408900+;Alias=;ID=PF3D7_0802100-13-PF3D7_0408900;pvalue=0.00282;sequence=GTACTC;
PF3D7_0408900	fimo	nucleotide_motif	59	64	25.4	+	.	Name=PF3D7_0802100_PF3D7_0408900+;Alias=;ID=PF3D7_0802100-14-PF3D7_0408900;pvalue=0.00289;sequence=ACCCAT;
PF3D7_0408900	fimo	nucleotide_motif	943	948	25.4	+	.	Name=PF3D7_0802100_PF3D7_0408900+;Alias=;ID=PF3D7_0802100-15-PF3D7_0408900;pvalue=0.00289;sequence=ACCCAT;
PF3D7_0408900	fimo	nucleotide_motif	505	510	25.3	+	.	Name=PF3D7_0802100_PF3D7_0408900+;Alias=;ID=PF3D7_0802100-16-PF3D7_0408900;pvalue=0.00298;sequence=ACGCCG;
PF3D7_0408900	fimo	nucleotide_motif	57	62	24.8	+	.	Name=PF3D7_0802100_PF3D7_0408900+;Alias=;ID=PF3D7_0802100-17-PF3D7_0408900;pvalue=0.0033;sequence=ATACCC;
PF3D7_0408900	fimo	nucleotide_motif	774	779	24.4	-	.	Name=PF3D7_0802100_PF3D7_0408900-;Alias=;ID=PF3D7_0802100-18-PF3D7_0408900;pvalue=0.00367;sequence=TTACAC;
PF3D7_0409000	fimo	nucleotide_motif	677	682	54.3	-	.	Name=PF3D7_0802100_PF3D7_0409000-;Alias=;ID=PF3D7_0802100-1-PF3D7_0409000;pvalue=3.71e-06;sequence=GCACAC;
PF3D7_0409000	fimo	nucleotide_motif	383	388	43.1	-	.	Name=PF3D7_0802100_PF3D7_0409000-;Alias=;ID=PF3D7_0802100-2-PF3D7_0409000;pvalue=4.88e-05;sequence=GCACAG;
PF3D7_0409000	fimo	nucleotide_motif	980	985	39.9	-	.	Name=PF3D7_0802100_PF3D7_0409000-;Alias=;ID=PF3D7_0802100-3-PF3D7_0409000;pvalue=0.000103;sequence=TCACAC;
PF3D7_0409000	fimo	nucleotide_motif	941	946	37.1	+	.	Name=PF3D7_0802100_PF3D7_0409000+;Alias=;ID=PF3D7_0802100-4-PF3D7_0409000;pvalue=0.000196;sequence=ACTCAC;
PF3D7_0409000	fimo	nucleotide_motif	47	52	36.5	+	.	Name=PF3D7_0802100_PF3D7_0409000+;Alias=;ID=PF3D7_0802100-5-PF3D7_0409000;pvalue=0.000224;sequence=CCACTC;
PF3D7_0409000	fimo	nucleotide_motif	12	17	36	+	.	Name=PF3D7_0802100_PF3D7_0409000+;Alias=;ID=PF3D7_0802100-6-PF3D7_0409000;pvalue=0.000252;sequence=CCACAG;
PF3D7_0409000	fimo	nucleotide_motif	45	50	35.8	+	.	Name=PF3D7_0802100_PF3D7_0409000+;Alias=;ID=PF3D7_0802100-7-PF3D7_0409000;pvalue=0.000261;sequence=CCCCAC;
PF3D7_0409000	fimo	nucleotide_motif	267	272	33.7	-	.	Name=PF3D7_0802100_PF3D7_0409000-;Alias=;ID=PF3D7_0802100-8-PF3D7_0409000;pvalue=0.000422;sequence=ACACAT;
PF3D7_0409000	fimo	nucleotide_motif	596	601	33.7	-	.	Name=PF3D7_0802100_PF3D7_0409000-;Alias=;ID=PF3D7_0802100-9-PF3D7_0409000;pvalue=0.000422;sequence=ACACAT;
PF3D7_0409000	fimo	nucleotide_motif	675	680	33.7	-	.	Name=PF3D7_0802100_PF3D7_0409000-;Alias=;ID=PF3D7_0802100-10-PF3D7_0409000;pvalue=0.000422;sequence=ACACAT;
PF3D7_0409000	fimo	nucleotide_motif	951	956	33.7	-	.	Name=PF3D7_0802100_PF3D7_0409000-;Alias=;ID=PF3D7_0802100-11-PF3D7_0409000;pvalue=0.000422;sequence=ACACAT;
PF3D7_0409000	fimo	nucleotide_motif	226	231	32.3	-	.	Name=PF3D7_0802100_PF3D7_0409000-;Alias=;ID=PF3D7_0802100-12-PF3D7_0409000;pvalue=0.000587;sequence=ACACAA;
PF3D7_0409000	fimo	nucleotide_motif	375	380	32.3	-	.	Name=PF3D7_0802100_PF3D7_0409000-;Alias=;ID=PF3D7_0802100-13-PF3D7_0409000;pvalue=0.000587;sequence=ACACAA;
PF3D7_0409000	fimo	nucleotide_motif	269	274	31.7	-	.	Name=PF3D7_0802100_PF3D7_0409000-;Alias=;ID=PF3D7_0802100-14-PF3D7_0409000;pvalue=0.000672;sequence=GAACAC;
PF3D7_0409000	fimo	nucleotide_motif	783	788	31.5	-	.	Name=PF3D7_0802100_PF3D7_0409000-;Alias=;ID=PF3D7_0802100-15-PF3D7_0409000;pvalue=0.000711;sequence=CGACAC;
PF3D7_0409000	fimo	nucleotide_motif	228	233	30.5	-	.	Name=PF3D7_0802100_PF3D7_0409000-;Alias=;ID=PF3D7_0802100-16-PF3D7_0409000;pvalue=0.000899;sequence=ATACAC;
PF3D7_0409000	fimo	nucleotide_motif	598	603	30.5	-	.	Name=PF3D7_0802100_PF3D7_0409000-;Alias=;ID=PF3D7_0802100-17-PF3D7_0409000;pvalue=0.000899;sequence=ATACAC;
PF3D7_0409000	fimo	nucleotide_motif	953	958	29.4	-	.	Name=PF3D7_0802100_PF3D7_0409000-;Alias=;ID=PF3D7_0802100-18-PF3D7_0409000;pvalue=0.00114;sequence=AAACAC;
PF3D7_0409000	fimo	nucleotide_motif	978	983	29.3	-	.	Name=PF3D7_0802100_PF3D7_0409000-;Alias=;ID=PF3D7_0802100-19-PF3D7_0409000;pvalue=0.00116;sequence=ACACTG;
PF3D7_0409000	fimo	nucleotide_motif	681	686	29.2	-	.	Name=PF3D7_0802100_PF3D7_0409000-;Alias=;ID=PF3D7_0802100-20-PF3D7_0409000;pvalue=0.00119;sequence=ACAGGC;
PF3D7_0409000	fimo	nucleotide_motif	679	684	29	-	.	Name=PF3D7_0802100_PF3D7_0409000-;Alias=;ID=PF3D7_0802100-21-PF3D7_0409000;pvalue=0.00127;sequence=AGGCAC;
PF3D7_0409000	fimo	nucleotide_motif	100	105	28.8	+	.	Name=PF3D7_0802100_PF3D7_0409000+;Alias=;ID=PF3D7_0802100-22-PF3D7_0409000;pvalue=0.00133;sequence=GCAAAC;
PF3D7_0409000	fimo	nucleotide_motif	377	382	27.4	-	.	Name=PF3D7_0802100_PF3D7_0409000-;Alias=;ID=PF3D7_0802100-23-PF3D7_0409000;pvalue=0.0018;sequence=TGACAC;
PF3D7_0409000	fimo	nucleotide_motif	432	437	27	-	.	Name=PF3D7_0802100_PF3D7_0409000-;Alias=;ID=PF3D7_0802100-24-PF3D7_0409000;pvalue=0.00198;sequence=ACAAAC;
PF3D7_0409000	fimo	nucleotide_motif	830	835	26.9	-	.	Name=PF3D7_0802100_PF3D7_0409000-;Alias=;ID=PF3D7_0802100-25-PF3D7_0409000;pvalue=0.00204;sequence=GGTCAC;
PF3D7_0409000	fimo	nucleotide_motif	10	15	26.9	+	.	Name=PF3D7_0802100_PF3D7_0409000+;Alias=;ID=PF3D7_0802100-26-PF3D7_0409000;pvalue=0.00204;sequence=AGCCAC;
PF3D7_0409000	fimo	nucleotide_motif	781	786	26.5	-	.	Name=PF3D7_0802100_PF3D7_0409000-;Alias=;ID=PF3D7_0802100-27-PF3D7_0409000;pvalue=0.00223;sequence=ACACTT;
PF3D7_0409000	fimo	nucleotide_motif	403	408	26.2	-	.	Name=PF3D7_0802100_PF3D7_0409000-;Alias=;ID=PF3D7_0802100-28-PF3D7_0409000;pvalue=0.00238;sequence=TCACAT;
PF3D7_0409000	fimo	nucleotide_motif	434	439	25.5	-	.	Name=PF3D7_0802100_PF3D7_0409000-;Alias=;ID=PF3D7_0802100-29-PF3D7_0409000;pvalue=0.00282;sequence=TCACAA;
PF3D7_0409000	fimo	nucleotide_motif	828	833	25.5	-	.	Name=PF3D7_0802100_PF3D7_0409000-;Alias=;ID=PF3D7_0802100-30-PF3D7_0409000;pvalue=0.00282;sequence=TCACAA;
PF3D7_0409000	fimo	nucleotide_motif	385	390	25.2	-	.	Name=PF3D7_0802100_PF3D7_0409000-;Alias=;ID=PF3D7_0802100-31-PF3D7_0409000;pvalue=0.003;sequence=AAGCAC;
PF3D7_0409000	fimo	nucleotide_motif	405	410	25	-	.	Name=PF3D7_0802100_PF3D7_0409000-;Alias=;ID=PF3D7_0802100-32-PF3D7_0409000;pvalue=0.00313;sequence=AGTCAC;
PF3D7_0409000	fimo	nucleotide_motif	636	641	25	-	.	Name=PF3D7_0802100_PF3D7_0409000-;Alias=;ID=PF3D7_0802100-33-PF3D7_0409000;pvalue=0.00319;sequence=CGACCC;
PF3D7_0409000	fimo	nucleotide_motif	55	60	24.8	-	.	Name=PF3D7_0802100_PF3D7_0409000-;Alias=;ID=PF3D7_0802100-34-PF3D7_0409000;pvalue=0.0033;sequence=ATACCC;
PF3D7_0409000	fimo	nucleotide_motif	4	9	23.9	-	.	Name=PF3D7_0802100_PF3D7_0409000-;Alias=;ID=PF3D7_0802100-35-PF3D7_0409000;pvalue=0.00405;sequence=CCACTT;
PF3D7_0409100	fimo	nucleotide_motif	672	677	44.9	-	.	Name=PF3D7_0802100_PF3D7_0409100-;Alias=;ID=PF3D7_0802100-1-PF3D7_0409100;pvalue=3.21e-05;sequence=ACACGC;
PF3D7_0409100	fimo	nucleotide_motif	674	679	38.5	-	.	Name=PF3D7_0802100_PF3D7_0409100-;Alias=;ID=PF3D7_0802100-2-PF3D7_0409100;pvalue=0.000142;sequence=GGACAC;
PF3D7_0409100	fimo	nucleotide_motif	252	257	30.1	-	.	Name=PF3D7_0802100_PF3D7_0409100-;Alias=;ID=PF3D7_0802100-3-PF3D7_0409100;pvalue=0.000976;sequence=TCACTC;
PF3D7_0409100	fimo	nucleotide_motif	65	70	28.9	-	.	Name=PF3D7_0802100_PF3D7_0409100-;Alias=;ID=PF3D7_0802100-4-PF3D7_0409100;pvalue=0.00128;sequence=ACCCAG;
PF3D7_0409100	fimo	nucleotide_motif	420	425	28.2	+	.	Name=PF3D7_0802100_PF3D7_0409100+;Alias=;ID=PF3D7_0802100-5-PF3D7_0409100;pvalue=0.0015;sequence=ACATAC;
PF3D7_0409100	fimo	nucleotide_motif	26	31	27	-	.	Name=PF3D7_0802100_PF3D7_0409100-;Alias=;ID=PF3D7_0802100-6-PF3D7_0409100;pvalue=0.00198;sequence=ACAAAC;
PF3D7_0409100	fimo	nucleotide_motif	38	43	25.3	-	.	Name=PF3D7_0802100_PF3D7_0409100-;Alias=;ID=PF3D7_0802100-7-PF3D7_0409100;pvalue=0.00298;sequence=GGACAT;
PF3D7_0409100	fimo	nucleotide_motif	413	418	24.8	+	.	Name=PF3D7_0802100_PF3D7_0409100+;Alias=;ID=PF3D7_0802100-8-PF3D7_0409100;pvalue=0.00332;sequence=ACAGTC;
PF3D7_0409200	fimo	nucleotide_motif	419	424	44.9	+	.	Name=PF3D7_0802100_PF3D7_0409200+;Alias=;ID=PF3D7_0802100-1-PF3D7_0409200;pvalue=3.21e-05;sequence=ACACGC;
PF3D7_0409200	fimo	nucleotide_motif	417	422	38.5	+	.	Name=PF3D7_0802100_PF3D7_0409200+;Alias=;ID=PF3D7_0802100-2-PF3D7_0409200;pvalue=0.000142;sequence=GGACAC;
PF3D7_0409200	fimo	nucleotide_motif	839	844	30.1	+	.	Name=PF3D7_0802100_PF3D7_0409200+;Alias=;ID=PF3D7_0802100-3-PF3D7_0409200;pvalue=0.000976;sequence=TCACTC;
PF3D7_0409200	fimo	nucleotide_motif	671	676	28.2	-	.	Name=PF3D7_0802100_PF3D7_0409200-;Alias=;ID=PF3D7_0802100-4-PF3D7_0409200;pvalue=0.0015;sequence=ACATAC;
PF3D7_0409200	fimo	nucleotide_motif	23	28	26.8	+	.	Name=PF3D7_0802100_PF3D7_0409200+;Alias=;ID=PF3D7_0802100-5-PF3D7_0409200;pvalue=0.00207;sequence=CCCCAG;
PF3D7_0409200	fimo	nucleotide_motif	678	683	24.8	-	.	Name=PF3D7_0802100_PF3D7_0409200-;Alias=;ID=PF3D7_0802100-6-PF3D7_0409200;pvalue=0.00332;sequence=ACAGTC;
PF3D7_0409300	fimo	nucleotide_motif	264	269	36.6	-	.	Name=PF3D7_0802100_PF3D7_0409300-;Alias=;ID=PF3D7_0802100-1-PF3D7_0409300;pvalue=0.000221;sequence=GCACAA;
PF3D7_0409300	fimo	nucleotide_motif	716	721	32.3	-	.	Name=PF3D7_0802100_PF3D7_0409300-;Alias=;ID=PF3D7_0802100-2-PF3D7_0409300;pvalue=0.000587;sequence=ACACAA;
PF3D7_0409300	fimo	nucleotide_motif	718	723	29.4	-	.	Name=PF3D7_0802100_PF3D7_0409300-;Alias=;ID=PF3D7_0802100-3-PF3D7_0409300;pvalue=0.00114;sequence=AAACAC;
PF3D7_0409300	fimo	nucleotide_motif	325	330	29	+	.	Name=PF3D7_0802100_PF3D7_0409300+;Alias=;ID=PF3D7_0802100-4-PF3D7_0409300;pvalue=0.00125;sequence=GCTCTC;
PF3D7_0409300	fimo	nucleotide_motif	775	780	28.2	-	.	Name=PF3D7_0802100_PF3D7_0409300-;Alias=;ID=PF3D7_0802100-5-PF3D7_0409300;pvalue=0.0015;sequence=ACATAC;
PF3D7_0409300	fimo	nucleotide_motif	321	326	27.6	-	.	Name=PF3D7_0802100_PF3D7_0409300-;Alias=;ID=PF3D7_0802100-6-PF3D7_0409300;pvalue=0.00175;sequence=GCCCAT;
PF3D7_0409300	fimo	nucleotide_motif	208	213	27.4	-	.	Name=PF3D7_0802100_PF3D7_0409300-;Alias=;ID=PF3D7_0802100-7-PF3D7_0409300;pvalue=0.0018;sequence=TGACAC;
PF3D7_0409300	fimo	nucleotide_motif	822	827	27	+	.	Name=PF3D7_0802100_PF3D7_0409300+;Alias=;ID=PF3D7_0802100-8-PF3D7_0409300;pvalue=0.00198;sequence=ACAAAC;
PF3D7_0409300	fimo	nucleotide_motif	206	211	26.8	-	.	Name=PF3D7_0802100_PF3D7_0409300-;Alias=;ID=PF3D7_0802100-9-PF3D7_0409300;pvalue=0.00207;sequence=ACACCT;
PF3D7_0409300	fimo	nucleotide_motif	283	288	25.5	+	.	Name=PF3D7_0802100_PF3D7_0409300+;Alias=;ID=PF3D7_0802100-10-PF3D7_0409300;pvalue=0.00282;sequence=TCACAA;
PF3D7_0409300	fimo	nucleotide_motif	407	412	25.4	-	.	Name=PF3D7_0802100_PF3D7_0409300-;Alias=;ID=PF3D7_0802100-11-PF3D7_0409300;pvalue=0.00286;sequence=GCTCAT;
PF3D7_0409300	fimo	nucleotide_motif	125	130	25.4	+	.	Name=PF3D7_0802100_PF3D7_0409300+;Alias=;ID=PF3D7_0802100-12-PF3D7_0409300;pvalue=0.00289;sequence=ACCCAT;
PF3D7_0409300	fimo	nucleotide_motif	996	1001	25.2	+	.	Name=PF3D7_0802100_PF3D7_0409300+;Alias=;ID=PF3D7_0802100-13-PF3D7_0409300;pvalue=0.00304;sequence=GCTCAA;
PF3D7_0409300	fimo	nucleotide_motif	968	973	24.9	-	.	Name=PF3D7_0802100_PF3D7_0409300-;Alias=;ID=PF3D7_0802100-14-PF3D7_0409300;pvalue=0.00322;sequence=GGACAA;
PF3D7_0409300	fimo	nucleotide_motif	323	328	24.9	+	.	Name=PF3D7_0802100_PF3D7_0409300+;Alias=;ID=PF3D7_0802100-15-PF3D7_0409300;pvalue=0.00326;sequence=GGGCTC;
PF3D7_0409300	fimo	nucleotide_motif	544	549	24.5	-	.	Name=PF3D7_0802100_PF3D7_0409300-;Alias=;ID=PF3D7_0802100-16-PF3D7_0409300;pvalue=0.00351;sequence=ATACTC;
PF3D7_0409300	fimo	nucleotide_motif	854	859	24	+	.	Name=PF3D7_0802100_PF3D7_0409300+;Alias=;ID=PF3D7_0802100-17-PF3D7_0409300;pvalue=0.00401;sequence=ATACAG;
PF3D7_0409400	fimo	nucleotide_motif	544	549	39	+	.	Name=PF3D7_0802100_PF3D7_0409400+;Alias=;ID=PF3D7_0802100-1-PF3D7_0409400;pvalue=0.000127;sequence=ACACAG;
PF3D7_0409400	fimo	nucleotide_motif	416	421	33.7	-	.	Name=PF3D7_0802100_PF3D7_0409400-;Alias=;ID=PF3D7_0802100-2-PF3D7_0409400;pvalue=0.000422;sequence=ACACAT;
PF3D7_0409400	fimo	nucleotide_motif	955	960	30.5	+	.	Name=PF3D7_0802100_PF3D7_0409400+;Alias=;ID=PF3D7_0802100-3-PF3D7_0409400;pvalue=0.000899;sequence=ATACAC;
PF3D7_0409400	fimo	nucleotide_motif	418	423	29.4	-	.	Name=PF3D7_0802100_PF3D7_0409400-;Alias=;ID=PF3D7_0802100-4-PF3D7_0409400;pvalue=0.00114;sequence=AAACAC;
PF3D7_0409400	fimo	nucleotide_motif	866	871	28.2	+	.	Name=PF3D7_0802100_PF3D7_0409400+;Alias=;ID=PF3D7_0802100-5-PF3D7_0409400;pvalue=0.0015;sequence=ACATAC;
PF3D7_0409400	fimo	nucleotide_motif	642	647	27.6	-	.	Name=PF3D7_0802100_PF3D7_0409400-;Alias=;ID=PF3D7_0802100-6-PF3D7_0409400;pvalue=0.00172;sequence=ACATGC;
PF3D7_0409400	fimo	nucleotide_motif	31	36	27.4	+	.	Name=PF3D7_0802100_PF3D7_0409400+;Alias=;ID=PF3D7_0802100-7-PF3D7_0409400;pvalue=0.0018;sequence=TGACAC;
PF3D7_0409400	fimo	nucleotide_motif	33	38	26.8	+	.	Name=PF3D7_0802100_PF3D7_0409400+;Alias=;ID=PF3D7_0802100-8-PF3D7_0409400;pvalue=0.00207;sequence=ACACCT;
PF3D7_0409400	fimo	nucleotide_motif	443	448	26.5	+	.	Name=PF3D7_0802100_PF3D7_0409400+;Alias=;ID=PF3D7_0802100-9-PF3D7_0409400;pvalue=0.00223;sequence=ACACTT;
PF3D7_0409400	fimo	nucleotide_motif	500	505	26.2	+	.	Name=PF3D7_0802100_PF3D7_0409400+;Alias=;ID=PF3D7_0802100-10-PF3D7_0409400;pvalue=0.00238;sequence=TCACAT;
PF3D7_0409400	fimo	nucleotide_motif	562	567	26.2	-	.	Name=PF3D7_0802100_PF3D7_0409400-;Alias=;ID=PF3D7_0802100-11-PF3D7_0409400;pvalue=0.00241;sequence=ACAAGC;
PF3D7_0409400	fimo	nucleotide_motif	957	962	26.1	+	.	Name=PF3D7_0802100_PF3D7_0409400+;Alias=;ID=PF3D7_0802100-12-PF3D7_0409400;pvalue=0.00247;sequence=ACACCA;
PF3D7_0409400	fimo	nucleotide_motif	564	569	25.5	-	.	Name=PF3D7_0802100_PF3D7_0409400-;Alias=;ID=PF3D7_0802100-13-PF3D7_0409400;pvalue=0.00282;sequence=TCACAA;
PF3D7_0409400	fimo	nucleotide_motif	114	119	25.4	-	.	Name=PF3D7_0802100_PF3D7_0409400-;Alias=;ID=PF3D7_0802100-14-PF3D7_0409400;pvalue=0.00289;sequence=ACCCAT;
PF3D7_0409400	fimo	nucleotide_motif	441	446	24.4	+	.	Name=PF3D7_0802100_PF3D7_0409400+;Alias=;ID=PF3D7_0802100-15-PF3D7_0409400;pvalue=0.00367;sequence=TTACAC;
PF3D7_0409400	fimo	nucleotide_motif	542	547	24.4	+	.	Name=PF3D7_0802100_PF3D7_0409400+;Alias=;ID=PF3D7_0802100-16-PF3D7_0409400;pvalue=0.00367;sequence=TTACAC;
PF3D7_0409500	fimo	nucleotide_motif	587	592	54.3	-	.	Name=PF3D7_0802100_PF3D7_0409500-;Alias=;ID=PF3D7_0802100-1-PF3D7_0409500;pvalue=3.71e-06;sequence=GCACAC;
PF3D7_0409500	fimo	nucleotide_motif	585	590	45.5	-	.	Name=PF3D7_0802100_PF3D7_0409500-;Alias=;ID=PF3D7_0802100-2-PF3D7_0409500;pvalue=2.84e-05;sequence=ACACAC;
PF3D7_0409500	fimo	nucleotide_motif	762	767	42.6	+	.	Name=PF3D7_0802100_PF3D7_0409500+;Alias=;ID=PF3D7_0802100-3-PF3D7_0409500;pvalue=5.42e-05;sequence=ACACCC;
PF3D7_0409500	fimo	nucleotide_motif	992	997	39.9	-	.	Name=PF3D7_0802100_PF3D7_0409500-;Alias=;ID=PF3D7_0802100-4-PF3D7_0409500;pvalue=0.000103;sequence=TCACAC;
PF3D7_0409500	fimo	nucleotide_motif	990	995	39	-	.	Name=PF3D7_0802100_PF3D7_0409500-;Alias=;ID=PF3D7_0802100-5-PF3D7_0409500;pvalue=0.000127;sequence=ACACAG;
PF3D7_0409500	fimo	nucleotide_motif	764	769	38.7	+	.	Name=PF3D7_0802100_PF3D7_0409500+;Alias=;ID=PF3D7_0802100-6-PF3D7_0409500;pvalue=0.000134;sequence=ACCCAC;
PF3D7_0409500	fimo	nucleotide_motif	192	197	37.7	-	.	Name=PF3D7_0802100_PF3D7_0409500-;Alias=;ID=PF3D7_0802100-7-PF3D7_0409500;pvalue=0.000171;sequence=GCACAT;
PF3D7_0409500	fimo	nucleotide_motif	351	356	37.7	-	.	Name=PF3D7_0802100_PF3D7_0409500-;Alias=;ID=PF3D7_0802100-8-PF3D7_0409500;pvalue=0.000171;sequence=GCACAT;
PF3D7_0409500	fimo	nucleotide_motif	89	94	37.1	+	.	Name=PF3D7_0802100_PF3D7_0409500+;Alias=;ID=PF3D7_0802100-9-PF3D7_0409500;pvalue=0.000196;sequence=ACTCAC;
PF3D7_0409500	fimo	nucleotide_motif	776	781	33.7	+	.	Name=PF3D7_0802100_PF3D7_0409500+;Alias=;ID=PF3D7_0802100-10-PF3D7_0409500;pvalue=0.000422;sequence=ACACAT;
PF3D7_0409500	fimo	nucleotide_motif	753	758	32.3	+	.	Name=PF3D7_0802100_PF3D7_0409500+;Alias=;ID=PF3D7_0802100-11-PF3D7_0409500;pvalue=0.000587;sequence=ACACAA;
PF3D7_0409500	fimo	nucleotide_motif	774	779	30.5	+	.	Name=PF3D7_0802100_PF3D7_0409500+;Alias=;ID=PF3D7_0802100-12-PF3D7_0409500;pvalue=0.000899;sequence=ATACAC;
PF3D7_0409500	fimo	nucleotide_motif	894	899	30.5	+	.	Name=PF3D7_0802100_PF3D7_0409500+;Alias=;ID=PF3D7_0802100-13-PF3D7_0409500;pvalue=0.000899;sequence=ATACAC;
PF3D7_0409500	fimo	nucleotide_motif	766	771	30.3	+	.	Name=PF3D7_0802100_PF3D7_0409500+;Alias=;ID=PF3D7_0802100-14-PF3D7_0409500;pvalue=0.000923;sequence=CCACAT;
PF3D7_0409500	fimo	nucleotide_motif	589	594	29	-	.	Name=PF3D7_0802100_PF3D7_0409500-;Alias=;ID=PF3D7_0802100-15-PF3D7_0409500;pvalue=0.00127;sequence=AGGCAC;
PF3D7_0409500	fimo	nucleotide_motif	355	360	28.1	+	.	Name=PF3D7_0802100_PF3D7_0409500+;Alias=;ID=PF3D7_0802100-16-PF3D7_0409500;pvalue=0.00155;sequence=GCACTT;
PF3D7_0409500	fimo	nucleotide_motif	353	358	27.9	-	.	Name=PF3D7_0802100_PF3D7_0409500-;Alias=;ID=PF3D7_0802100-17-PF3D7_0409500;pvalue=0.00162;sequence=GTGCAC;
PF3D7_0409500	fimo	nucleotide_motif	353	358	27.9	+	.	Name=PF3D7_0802100_PF3D7_0409500+;Alias=;ID=PF3D7_0802100-18-PF3D7_0409500;pvalue=0.00162;sequence=GTGCAC;
PF3D7_0409500	fimo	nucleotide_motif	572	577	27.6	-	.	Name=PF3D7_0802100_PF3D7_0409500-;Alias=;ID=PF3D7_0802100-19-PF3D7_0409500;pvalue=0.00172;sequence=ACATGC;
PF3D7_0409500	fimo	nucleotide_motif	583	588	26.8	-	.	Name=PF3D7_0802100_PF3D7_0409500-;Alias=;ID=PF3D7_0802100-20-PF3D7_0409500;pvalue=0.00207;sequence=ACACCT;
PF3D7_0409500	fimo	nucleotide_motif	896	901	26.5	+	.	Name=PF3D7_0802100_PF3D7_0409500+;Alias=;ID=PF3D7_0802100-21-PF3D7_0409500;pvalue=0.00223;sequence=ACACTT;
PF3D7_0409500	fimo	nucleotide_motif	915	920	25.5	-	.	Name=PF3D7_0802100_PF3D7_0409500-;Alias=;ID=PF3D7_0802100-22-PF3D7_0409500;pvalue=0.00282;sequence=TCACAA;
PF3D7_0409500	fimo	nucleotide_motif	830	835	25.5	+	.	Name=PF3D7_0802100_PF3D7_0409500+;Alias=;ID=PF3D7_0802100-23-PF3D7_0409500;pvalue=0.00284;sequence=CCATAC;
PF3D7_0409500	fimo	nucleotide_motif	751	756	24.4	+	.	Name=PF3D7_0802100_PF3D7_0409500+;Alias=;ID=PF3D7_0802100-24-PF3D7_0409500;pvalue=0.00367;sequence=TTACAC;
PF3D7_0409500	fimo	nucleotide_motif	760	765	24.4	+	.	Name=PF3D7_0802100_PF3D7_0409500+;Alias=;ID=PF3D7_0802100-25-PF3D7_0409500;pvalue=0.00367;sequence=TTACAC;
PF3D7_0409500	fimo	nucleotide_motif	871	876	24	-	.	Name=PF3D7_0802100_PF3D7_0409500-;Alias=;ID=PF3D7_0802100-26-PF3D7_0409500;pvalue=0.00401;sequence=ATACAG;
PF3D7_0409500	fimo	nucleotide_motif	385	390	23.9	-	.	Name=PF3D7_0802100_PF3D7_0409500-;Alias=;ID=PF3D7_0802100-27-PF3D7_0409500;pvalue=0.00405;sequence=CCACTT;
PF3D7_0409600	fimo	nucleotide_motif	880	885	45.5	-	.	Name=PF3D7_0802100_PF3D7_0409600-;Alias=;ID=PF3D7_0802100-1-PF3D7_0409600;pvalue=2.84e-05;sequence=ACACAC;
PF3D7_0409600	fimo	nucleotide_motif	390	395	33.7	+	.	Name=PF3D7_0802100_PF3D7_0409600+;Alias=;ID=PF3D7_0802100-2-PF3D7_0409600;pvalue=0.000422;sequence=ACACAT;
PF3D7_0409600	fimo	nucleotide_motif	812	817	33.7	+	.	Name=PF3D7_0802100_PF3D7_0409600+;Alias=;ID=PF3D7_0802100-3-PF3D7_0409600;pvalue=0.000422;sequence=ACACAT;
PF3D7_0409600	fimo	nucleotide_motif	882	887	30.5	-	.	Name=PF3D7_0802100_PF3D7_0409600-;Alias=;ID=PF3D7_0802100-4-PF3D7_0409600;pvalue=0.000899;sequence=ATACAC;
PF3D7_0409600	fimo	nucleotide_motif	388	393	30.5	+	.	Name=PF3D7_0802100_PF3D7_0409600+;Alias=;ID=PF3D7_0802100-5-PF3D7_0409600;pvalue=0.000899;sequence=ATACAC;
PF3D7_0409600	fimo	nucleotide_motif	38	43	29.4	-	.	Name=PF3D7_0802100_PF3D7_0409600-;Alias=;ID=PF3D7_0802100-6-PF3D7_0409600;pvalue=0.00114;sequence=AAACAC;
PF3D7_0409600	fimo	nucleotide_motif	36	41	29.3	-	.	Name=PF3D7_0802100_PF3D7_0409600-;Alias=;ID=PF3D7_0802100-7-PF3D7_0409600;pvalue=0.00116;sequence=ACACTG;
PF3D7_0409600	fimo	nucleotide_motif	399	404	27.8	-	.	Name=PF3D7_0802100_PF3D7_0409600-;Alias=;ID=PF3D7_0802100-8-PF3D7_0409600;pvalue=0.00167;sequence=TCTCAC;
PF3D7_0409600	fimo	nucleotide_motif	878	883	25.8	-	.	Name=PF3D7_0802100_PF3D7_0409600-;Alias=;ID=PF3D7_0802100-9-PF3D7_0409600;pvalue=0.00264;sequence=ACACTA;
PF3D7_0409600	fimo	nucleotide_motif	31	36	25.2	+	.	Name=PF3D7_0802100_PF3D7_0409600+;Alias=;ID=PF3D7_0802100-10-PF3D7_0409600;pvalue=0.00301;sequence=GCCGAC;
PF3D7_0409600	fimo	nucleotide_motif	33	38	24.9	+	.	Name=PF3D7_0802100_PF3D7_0409600+;Alias=;ID=PF3D7_0802100-11-PF3D7_0409600;pvalue=0.00325;sequence=CGACAG;
PF3D7_0409600	fimo	nucleotide_motif	810	815	24.4	+	.	Name=PF3D7_0802100_PF3D7_0409600+;Alias=;ID=PF3D7_0802100-12-PF3D7_0409600;pvalue=0.00367;sequence=TTACAC;
PF3D7_0409700	fimo	nucleotide_motif	256	261	33.7	-	.	Name=PF3D7_0802100_PF3D7_0409700-;Alias=;ID=PF3D7_0802100-1-PF3D7_0409700;pvalue=0.000422;sequence=ACACAT;
PF3D7_0409700	fimo	nucleotide_motif	691	696	33.7	-	.	Name=PF3D7_0802100_PF3D7_0409700-;Alias=;ID=PF3D7_0802100-2-PF3D7_0409700;pvalue=0.000422;sequence=ACACAT;
PF3D7_0409700	fimo	nucleotide_motif	693	698	32.1	-	.	Name=PF3D7_0802100_PF3D7_0409700-;Alias=;ID=PF3D7_0802100-3-PF3D7_0409700;pvalue=0.000611;sequence=GTACAC;
PF3D7_0409700	fimo	nucleotide_motif	258	263	30.5	-	.	Name=PF3D7_0802100_PF3D7_0409700-;Alias=;ID=PF3D7_0802100-4-PF3D7_0409700;pvalue=0.000899;sequence=ATACAC;
PF3D7_0409700	fimo	nucleotide_motif	608	613	29.4	+	.	Name=PF3D7_0802100_PF3D7_0409700+;Alias=;ID=PF3D7_0802100-5-PF3D7_0409700;pvalue=0.00114;sequence=AAACAC;
PF3D7_0409700	fimo	nucleotide_motif	610	615	29.3	+	.	Name=PF3D7_0802100_PF3D7_0409700+;Alias=;ID=PF3D7_0802100-6-PF3D7_0409700;pvalue=0.00116;sequence=ACACTG;
PF3D7_0409700	fimo	nucleotide_motif	247	252	27.8	+	.	Name=PF3D7_0802100_PF3D7_0409700+;Alias=;ID=PF3D7_0802100-7-PF3D7_0409700;pvalue=0.00167;sequence=TCTCAC;
PF3D7_0409700	fimo	nucleotide_motif	806	811	25.5	-	.	Name=PF3D7_0802100_PF3D7_0409700-;Alias=;ID=PF3D7_0802100-8-PF3D7_0409700;pvalue=0.00282;sequence=TCACAA;
PF3D7_0409700	fimo	nucleotide_motif	957	962	25.3	-	.	Name=PF3D7_0802100_PF3D7_0409700-;Alias=;ID=PF3D7_0802100-9-PF3D7_0409700;pvalue=0.00298;sequence=GGACAT;
PF3D7_0409700	fimo	nucleotide_motif	615	620	25.2	-	.	Name=PF3D7_0802100_PF3D7_0409700-;Alias=;ID=PF3D7_0802100-10-PF3D7_0409700;pvalue=0.00301;sequence=GCCGAC;
PF3D7_0409700	fimo	nucleotide_motif	613	618	24.9	-	.	Name=PF3D7_0802100_PF3D7_0409700-;Alias=;ID=PF3D7_0802100-11-PF3D7_0409700;pvalue=0.00325;sequence=CGACAG;
PF3D7_0409700	fimo	nucleotide_motif	784	789	23.7	-	.	Name=PF3D7_0802100_PF3D7_0409700-;Alias=;ID=PF3D7_0802100-12-PF3D7_0409700;pvalue=0.00423;sequence=AGACAT;
PF3D7_0409800	fimo	nucleotide_motif	584	589	37.7	+	.	Name=PF3D7_0802100_PF3D7_0409800+;Alias=;ID=PF3D7_0802100-1-PF3D7_0409800;pvalue=0.000171;sequence=GCACAT;
PF3D7_0409800	fimo	nucleotide_motif	483	488	36.6	-	.	Name=PF3D7_0802100_PF3D7_0409800-;Alias=;ID=PF3D7_0802100-2-PF3D7_0409800;pvalue=0.000221;sequence=GCACAA;
PF3D7_0409800	fimo	nucleotide_motif	631	636	31.7	+	.	Name=PF3D7_0802100_PF3D7_0409800+;Alias=;ID=PF3D7_0802100-3-PF3D7_0409800;pvalue=0.000672;sequence=GAACAC;
PF3D7_0409800	fimo	nucleotide_motif	574	579	31.7	+	.	Name=PF3D7_0802100_PF3D7_0409800+;Alias=;ID=PF3D7_0802100-4-PF3D7_0409800;pvalue=0.000679;sequence=GCACTG;
PF3D7_0409800	fimo	nucleotide_motif	633	638	30.1	+	.	Name=PF3D7_0802100_PF3D7_0409800+;Alias=;ID=PF3D7_0802100-5-PF3D7_0409800;pvalue=0.000983;sequence=ACACCG;
PF3D7_0409800	fimo	nucleotide_motif	708	713	28.2	-	.	Name=PF3D7_0802100_PF3D7_0409800-;Alias=;ID=PF3D7_0802100-6-PF3D7_0409800;pvalue=0.0015;sequence=ACATAC;
PF3D7_0409800	fimo	nucleotide_motif	688	693	28.2	+	.	Name=PF3D7_0802100_PF3D7_0409800+;Alias=;ID=PF3D7_0802100-7-PF3D7_0409800;pvalue=0.0015;sequence=ACATAC;
PF3D7_0409800	fimo	nucleotide_motif	692	697	28.2	+	.	Name=PF3D7_0802100_PF3D7_0409800+;Alias=;ID=PF3D7_0802100-8-PF3D7_0409800;pvalue=0.0015;sequence=ACATAC;
PF3D7_0409800	fimo	nucleotide_motif	696	701	28.2	+	.	Name=PF3D7_0802100_PF3D7_0409800+;Alias=;ID=PF3D7_0802100-9-PF3D7_0409800;pvalue=0.0015;sequence=ACATAC;
PF3D7_0409800	fimo	nucleotide_motif	639	644	27	-	.	Name=PF3D7_0802100_PF3D7_0409800-;Alias=;ID=PF3D7_0802100-10-PF3D7_0409800;pvalue=0.00198;sequence=ACAAAC;
PF3D7_0409800	fimo	nucleotide_motif	401	406	27	+	.	Name=PF3D7_0802100_PF3D7_0409800+;Alias=;ID=PF3D7_0802100-11-PF3D7_0409800;pvalue=0.00198;sequence=ACAAAC;
PF3D7_0409800	fimo	nucleotide_motif	485	490	26.1	-	.	Name=PF3D7_0802100_PF3D7_0409800-;Alias=;ID=PF3D7_0802100-12-PF3D7_0409800;pvalue=0.00245;sequence=ATGCAC;
PF3D7_0409800	fimo	nucleotide_motif	33	38	25.5	+	.	Name=PF3D7_0802100_PF3D7_0409800+;Alias=;ID=PF3D7_0802100-13-PF3D7_0409800;pvalue=0.00282;sequence=TCACAA;
PF3D7_0409800	fimo	nucleotide_motif	527	532	25.5	+	.	Name=PF3D7_0802100_PF3D7_0409800+;Alias=;ID=PF3D7_0802100-14-PF3D7_0409800;pvalue=0.00282;sequence=TCACAA;
PF3D7_0409800	fimo	nucleotide_motif	118	123	25.3	-	.	Name=PF3D7_0802100_PF3D7_0409800-;Alias=;ID=PF3D7_0802100-15-PF3D7_0409800;pvalue=0.00295;sequence=TCACGT;
PF3D7_0409800	fimo	nucleotide_motif	582	587	25.2	+	.	Name=PF3D7_0802100_PF3D7_0409800+;Alias=;ID=PF3D7_0802100-16-PF3D7_0409800;pvalue=0.003;sequence=AAGCAC;
PF3D7_0409800	fimo	nucleotide_motif	599	604	25.2	-	.	Name=PF3D7_0802100_PF3D7_0409800-;Alias=;ID=PF3D7_0802100-17-PF3D7_0409800;pvalue=0.00302;sequence=CCTCCC;
PF3D7_0409900	fimo	nucleotide_motif	604	609	45.5	-	.	Name=PF3D7_0802100_PF3D7_0409900-;Alias=;ID=PF3D7_0802100-1-PF3D7_0409900;pvalue=2.84e-05;sequence=ACACAC;
PF3D7_0409900	fimo	nucleotide_motif	427	432	45.5	+	.	Name=PF3D7_0802100_PF3D7_0409900+;Alias=;ID=PF3D7_0802100-2-PF3D7_0409900;pvalue=2.84e-05;sequence=ACACAC;
PF3D7_0409900	fimo	nucleotide_motif	684	689	37.7	-	.	Name=PF3D7_0802100_PF3D7_0409900-;Alias=;ID=PF3D7_0802100-3-PF3D7_0409900;pvalue=0.000171;sequence=GCACAT;
PF3D7_0409900	fimo	nucleotide_motif	698	703	37.7	+	.	Name=PF3D7_0802100_PF3D7_0409900+;Alias=;ID=PF3D7_0802100-4-PF3D7_0409900;pvalue=0.000171;sequence=GCACAT;
PF3D7_0409900	fimo	nucleotide_motif	767	772	36.6	+	.	Name=PF3D7_0802100_PF3D7_0409900+;Alias=;ID=PF3D7_0802100-5-PF3D7_0409900;pvalue=0.000221;sequence=GCACAA;
PF3D7_0409900	fimo	nucleotide_motif	419	424	33.7	-	.	Name=PF3D7_0802100_PF3D7_0409900-;Alias=;ID=PF3D7_0802100-6-PF3D7_0409900;pvalue=0.000422;sequence=ACACAT;
PF3D7_0409900	fimo	nucleotide_motif	429	434	33.7	+	.	Name=PF3D7_0802100_PF3D7_0409900+;Alias=;ID=PF3D7_0802100-7-PF3D7_0409900;pvalue=0.000422;sequence=ACACAT;
PF3D7_0409900	fimo	nucleotide_motif	404	409	32.1	-	.	Name=PF3D7_0802100_PF3D7_0409900-;Alias=;ID=PF3D7_0802100-8-PF3D7_0409900;pvalue=0.000611;sequence=GTACAC;
PF3D7_0409900	fimo	nucleotide_motif	402	407	32	-	.	Name=PF3D7_0802100_PF3D7_0409900-;Alias=;ID=PF3D7_0802100-9-PF3D7_0409900;pvalue=0.000636;sequence=ACACGT;
PF3D7_0409900	fimo	nucleotide_motif	602	607	31.5	-	.	Name=PF3D7_0802100_PF3D7_0409900-;Alias=;ID=PF3D7_0802100-10-PF3D7_0409900;pvalue=0.000704;sequence=ACACGA;
PF3D7_0409900	fimo	nucleotide_motif	421	426	30.5	-	.	Name=PF3D7_0802100_PF3D7_0409900-;Alias=;ID=PF3D7_0802100-11-PF3D7_0409900;pvalue=0.000899;sequence=ATACAC;
PF3D7_0409900	fimo	nucleotide_motif	606	611	30.5	-	.	Name=PF3D7_0802100_PF3D7_0409900-;Alias=;ID=PF3D7_0802100-12-PF3D7_0409900;pvalue=0.000899;sequence=ATACAC;
PF3D7_0409900	fimo	nucleotide_motif	425	430	30.5	+	.	Name=PF3D7_0802100_PF3D7_0409900+;Alias=;ID=PF3D7_0802100-13-PF3D7_0409900;pvalue=0.000899;sequence=ATACAC;
PF3D7_0409900	fimo	nucleotide_motif	485	490	30.2	-	.	Name=PF3D7_0802100_PF3D7_0409900-;Alias=;ID=PF3D7_0802100-14-PF3D7_0409900;pvalue=0.000952;sequence=GCATAC;
PF3D7_0409900	fimo	nucleotide_motif	400	405	29	+	.	Name=PF3D7_0802100_PF3D7_0409900+;Alias=;ID=PF3D7_0802100-15-PF3D7_0409900;pvalue=0.00125;sequence=CCACGT;
PF3D7_0409900	fimo	nucleotide_motif	794	799	28	-	.	Name=PF3D7_0802100_PF3D7_0409900-;Alias=;ID=PF3D7_0802100-16-PF3D7_0409900;pvalue=0.00159;sequence=ACTCCC;
PF3D7_0409900	fimo	nucleotide_motif	952	957	26.2	-	.	Name=PF3D7_0802100_PF3D7_0409900-;Alias=;ID=PF3D7_0802100-17-PF3D7_0409900;pvalue=0.00238;sequence=TCACAT;
PF3D7_0409900	fimo	nucleotide_motif	765	770	26.1	+	.	Name=PF3D7_0802100_PF3D7_0409900+;Alias=;ID=PF3D7_0802100-18-PF3D7_0409900;pvalue=0.00245;sequence=ATGCAC;
PF3D7_0409900	fimo	nucleotide_motif	686	691	25.2	-	.	Name=PF3D7_0802100_PF3D7_0409900-;Alias=;ID=PF3D7_0802100-19-PF3D7_0409900;pvalue=0.003;sequence=AAGCAC;
PF3D7_0409900	fimo	nucleotide_motif	696	701	25.2	+	.	Name=PF3D7_0802100_PF3D7_0409900+;Alias=;ID=PF3D7_0802100-20-PF3D7_0409900;pvalue=0.003;sequence=AAGCAC;
PF3D7_0409900	fimo	nucleotide_motif	149	154	25.1	-	.	Name=PF3D7_0802100_PF3D7_0409900-;Alias=;ID=PF3D7_0802100-21-PF3D7_0409900;pvalue=0.0031;sequence=GAACTC;
PF3D7_0409900	fimo	nucleotide_motif	217	222	24.9	+	.	Name=PF3D7_0802100_PF3D7_0409900+;Alias=;ID=PF3D7_0802100-22-PF3D7_0409900;pvalue=0.00325;sequence=CGACAG;
PF3D7_0409900	fimo	nucleotide_motif	93	98	24.5	+	.	Name=PF3D7_0802100_PF3D7_0409900+;Alias=;ID=PF3D7_0802100-23-PF3D7_0409900;pvalue=0.00351;sequence=ATACTC;
PF3D7_0409900	fimo	nucleotide_motif	208	213	24.1	-	.	Name=PF3D7_0802100_PF3D7_0409900-;Alias=;ID=PF3D7_0802100-24-PF3D7_0409900;pvalue=0.00386;sequence=GAACGG;
PF3D7_0409900	fimo	nucleotide_motif	584	589	23.7	-	.	Name=PF3D7_0802100_PF3D7_0409900-;Alias=;ID=PF3D7_0802100-25-PF3D7_0409900;pvalue=0.00423;sequence=AGACAT;
PF3D7_0410000	fimo	nucleotide_motif	755	760	45.5	-	.	Name=PF3D7_0802100_PF3D7_0410000-;Alias=;ID=PF3D7_0802100-1-PF3D7_0410000;pvalue=2.84e-05;sequence=ACACAC;
PF3D7_0410000	fimo	nucleotide_motif	753	758	33.7	-	.	Name=PF3D7_0802100_PF3D7_0410000-;Alias=;ID=PF3D7_0802100-2-PF3D7_0410000;pvalue=0.000422;sequence=ACACAT;
PF3D7_0410000	fimo	nucleotide_motif	802	807	33.7	-	.	Name=PF3D7_0802100_PF3D7_0410000-;Alias=;ID=PF3D7_0802100-3-PF3D7_0410000;pvalue=0.000422;sequence=ACACAT;
PF3D7_0410000	fimo	nucleotide_motif	878	883	31.3	+	.	Name=PF3D7_0802100_PF3D7_0410000+;Alias=;ID=PF3D7_0802100-4-PF3D7_0410000;pvalue=0.000738;sequence=ACAGAC;
PF3D7_0410000	fimo	nucleotide_motif	757	762	30.5	-	.	Name=PF3D7_0802100_PF3D7_0410000-;Alias=;ID=PF3D7_0802100-5-PF3D7_0410000;pvalue=0.000899;sequence=ATACAC;
PF3D7_0410000	fimo	nucleotide_motif	804	809	30.5	-	.	Name=PF3D7_0802100_PF3D7_0410000-;Alias=;ID=PF3D7_0802100-6-PF3D7_0410000;pvalue=0.000899;sequence=ATACAC;
PF3D7_0410000	fimo	nucleotide_motif	876	881	28.7	+	.	Name=PF3D7_0802100_PF3D7_0410000+;Alias=;ID=PF3D7_0802100-7-PF3D7_0410000;pvalue=0.00134;sequence=GGACAG;
PF3D7_0410000	fimo	nucleotide_motif	346	351	27.6	-	.	Name=PF3D7_0802100_PF3D7_0410000-;Alias=;ID=PF3D7_0802100-8-PF3D7_0410000;pvalue=0.00172;sequence=ACATGC;
PF3D7_0410000	fimo	nucleotide_motif	480	485	26.8	+	.	Name=PF3D7_0802100_PF3D7_0410000+;Alias=;ID=PF3D7_0802100-9-PF3D7_0410000;pvalue=0.00207;sequence=GCCCGT;
PF3D7_0410000	fimo	nucleotide_motif	260	265	25.5	-	.	Name=PF3D7_0802100_PF3D7_0410000-;Alias=;ID=PF3D7_0802100-10-PF3D7_0410000;pvalue=0.00282;sequence=TCACAA;
PF3D7_0410000	fimo	nucleotide_motif	480	485	25.2	-	.	Name=PF3D7_0802100_PF3D7_0410000-;Alias=;ID=PF3D7_0802100-11-PF3D7_0410000;pvalue=0.00301;sequence=ACGGGC;
PF3D7_0410000	fimo	nucleotide_motif	984	989	24.8	-	.	Name=PF3D7_0802100_PF3D7_0410000-;Alias=;ID=PF3D7_0802100-12-PF3D7_0410000;pvalue=0.00332;sequence=ACAGTC;
PF3D7_0410000	fimo	nucleotide_motif	234	239	24	-	.	Name=PF3D7_0802100_PF3D7_0410000-;Alias=;ID=PF3D7_0802100-13-PF3D7_0410000;pvalue=0.00401;sequence=ATACAG;
PF3D7_0410300	fimo	nucleotide_motif	31	36	44.3	-	.	Name=PF3D7_0802100_PF3D7_0410300-;Alias=;ID=PF3D7_0802100-1-PF3D7_0410300;pvalue=3.7e-05;sequence=CCACGC;
PF3D7_0410300	fimo	nucleotide_motif	129	134	32.3	-	.	Name=PF3D7_0802100_PF3D7_0410300-;Alias=;ID=PF3D7_0802100-2-PF3D7_0410300;pvalue=0.000587;sequence=ACACAA;
PF3D7_0410300	fimo	nucleotide_motif	814	819	32.3	-	.	Name=PF3D7_0802100_PF3D7_0410300-;Alias=;ID=PF3D7_0802100-3-PF3D7_0410300;pvalue=0.000587;sequence=ACACAA;
PF3D7_0410300	fimo	nucleotide_motif	831	836	30.2	-	.	Name=PF3D7_0802100_PF3D7_0410300-;Alias=;ID=PF3D7_0802100-4-PF3D7_0410300;pvalue=0.000952;sequence=GCATAC;
PF3D7_0410300	fimo	nucleotide_motif	131	136	29.4	-	.	Name=PF3D7_0802100_PF3D7_0410300-;Alias=;ID=PF3D7_0802100-5-PF3D7_0410300;pvalue=0.00114;sequence=AAACAC;
PF3D7_0410300	fimo	nucleotide_motif	816	821	29.4	-	.	Name=PF3D7_0802100_PF3D7_0410300-;Alias=;ID=PF3D7_0802100-6-PF3D7_0410300;pvalue=0.00114;sequence=AAACAC;
PF3D7_0410300	fimo	nucleotide_motif	11	16	28.8	+	.	Name=PF3D7_0802100_PF3D7_0410300+;Alias=;ID=PF3D7_0802100-7-PF3D7_0410300;pvalue=0.00133;sequence=GCAAAC;
PF3D7_0410300	fimo	nucleotide_motif	99	104	28.2	-	.	Name=PF3D7_0802100_PF3D7_0410300-;Alias=;ID=PF3D7_0802100-8-PF3D7_0410300;pvalue=0.0015;sequence=ACATAC;
PF3D7_0410300	fimo	nucleotide_motif	263	268	27.9	+	.	Name=PF3D7_0802100_PF3D7_0410300+;Alias=;ID=PF3D7_0802100-9-PF3D7_0410300;pvalue=0.00161;sequence=ACGCAA;
PF3D7_0410300	fimo	nucleotide_motif	127	132	27	-	.	Name=PF3D7_0802100_PF3D7_0410300-;Alias=;ID=PF3D7_0802100-10-PF3D7_0410300;pvalue=0.00198;sequence=ACAAAC;
PF3D7_0410300	fimo	nucleotide_motif	224	229	26.2	+	.	Name=PF3D7_0802100_PF3D7_0410300+;Alias=;ID=PF3D7_0802100-11-PF3D7_0410300;pvalue=0.00241;sequence=ACAAGC;
PF3D7_0410300	fimo	nucleotide_motif	29	34	25.3	-	.	Name=PF3D7_0802100_PF3D7_0410300-;Alias=;ID=PF3D7_0802100-12-PF3D7_0410300;pvalue=0.00298;sequence=ACGCCG;
PF3D7_0410300	fimo	nucleotide_motif	235	240	25.1	-	.	Name=PF3D7_0802100_PF3D7_0410300-;Alias=;ID=PF3D7_0802100-13-PF3D7_0410300;pvalue=0.00306;sequence=ACCCAA;
PF3D7_0410300	fimo	nucleotide_motif	829	834	24.5	-	.	Name=PF3D7_0802100_PF3D7_0410300-;Alias=;ID=PF3D7_0802100-14-PF3D7_0410300;pvalue=0.00351;sequence=ATACTC;
PF3D7_0410400	fimo	nucleotide_motif	237	242	32.3	+	.	Name=PF3D7_0802100_PF3D7_0410400+;Alias=;ID=PF3D7_0802100-1-PF3D7_0410400;pvalue=0.000587;sequence=ACACAA;
PF3D7_0410400	fimo	nucleotide_motif	922	927	32.3	+	.	Name=PF3D7_0802100_PF3D7_0410400+;Alias=;ID=PF3D7_0802100-2-PF3D7_0410400;pvalue=0.000587;sequence=ACACAA;
PF3D7_0410400	fimo	nucleotide_motif	42	47	31.5	+	.	Name=PF3D7_0802100_PF3D7_0410400+;Alias=;ID=PF3D7_0802100-3-PF3D7_0410400;pvalue=0.000707;sequence=GTACGC;
PF3D7_0410400	fimo	nucleotide_motif	220	225	30.2	+	.	Name=PF3D7_0802100_PF3D7_0410400+;Alias=;ID=PF3D7_0802100-4-PF3D7_0410400;pvalue=0.000952;sequence=GCATAC;
PF3D7_0410400	fimo	nucleotide_motif	235	240	29.4	+	.	Name=PF3D7_0802100_PF3D7_0410400+;Alias=;ID=PF3D7_0802100-5-PF3D7_0410400;pvalue=0.00114;sequence=AAACAC;
PF3D7_0410400	fimo	nucleotide_motif	920	925	29.4	+	.	Name=PF3D7_0802100_PF3D7_0410400+;Alias=;ID=PF3D7_0802100-6-PF3D7_0410400;pvalue=0.00114;sequence=AAACAC;
PF3D7_0410400	fimo	nucleotide_motif	46	51	29	-	.	Name=PF3D7_0802100_PF3D7_0410400-;Alias=;ID=PF3D7_0802100-7-PF3D7_0410400;pvalue=0.00127;sequence=GCATGC;
PF3D7_0410400	fimo	nucleotide_motif	46	51	29	+	.	Name=PF3D7_0802100_PF3D7_0410400+;Alias=;ID=PF3D7_0802100-8-PF3D7_0410400;pvalue=0.00127;sequence=GCATGC;
PF3D7_0410400	fimo	nucleotide_motif	952	957	28.2	+	.	Name=PF3D7_0802100_PF3D7_0410400+;Alias=;ID=PF3D7_0802100-9-PF3D7_0410400;pvalue=0.0015;sequence=ACATAC;
PF3D7_0410400	fimo	nucleotide_motif	44	49	28.2	+	.	Name=PF3D7_0802100_PF3D7_0410400+;Alias=;ID=PF3D7_0802100-10-PF3D7_0410400;pvalue=0.00152;sequence=ACGCAT;
PF3D7_0410400	fimo	nucleotide_motif	788	793	27.9	-	.	Name=PF3D7_0802100_PF3D7_0410400-;Alias=;ID=PF3D7_0802100-11-PF3D7_0410400;pvalue=0.00161;sequence=ACGCAA;
PF3D7_0410400	fimo	nucleotide_motif	32	37	27.8	+	.	Name=PF3D7_0802100_PF3D7_0410400+;Alias=;ID=PF3D7_0802100-12-PF3D7_0410400;pvalue=0.00164;sequence=ACTCTC;
PF3D7_0410400	fimo	nucleotide_motif	924	929	27	+	.	Name=PF3D7_0802100_PF3D7_0410400+;Alias=;ID=PF3D7_0802100-13-PF3D7_0410400;pvalue=0.00198;sequence=ACAAAC;
PF3D7_0410400	fimo	nucleotide_motif	827	832	26.2	-	.	Name=PF3D7_0802100_PF3D7_0410400-;Alias=;ID=PF3D7_0802100-14-PF3D7_0410400;pvalue=0.00241;sequence=ACAAGC;
PF3D7_0410400	fimo	nucleotide_motif	50	55	25.4	+	.	Name=PF3D7_0802100_PF3D7_0410400+;Alias=;ID=PF3D7_0802100-15-PF3D7_0410400;pvalue=0.00286;sequence=GCTCAT;
PF3D7_0410400	fimo	nucleotide_motif	42	47	25.3	-	.	Name=PF3D7_0802100_PF3D7_0410400-;Alias=;ID=PF3D7_0802100-16-PF3D7_0410400;pvalue=0.00295;sequence=GCGTAC;
PF3D7_0410400	fimo	nucleotide_motif	816	821	25.1	+	.	Name=PF3D7_0802100_PF3D7_0410400+;Alias=;ID=PF3D7_0802100-17-PF3D7_0410400;pvalue=0.00306;sequence=ACCCAA;
PF3D7_0410400	fimo	nucleotide_motif	222	227	24.5	+	.	Name=PF3D7_0802100_PF3D7_0410400+;Alias=;ID=PF3D7_0802100-18-PF3D7_0410400;pvalue=0.00351;sequence=ATACTC;
PF3D7_0410400	fimo	nucleotide_motif	2	7	23.7	+	.	Name=PF3D7_0802100_PF3D7_0410400+;Alias=;ID=PF3D7_0802100-19-PF3D7_0410400;pvalue=0.00426;sequence=GCATTC;
PF3D7_0410500	fimo	nucleotide_motif	558	563	45.5	+	.	Name=PF3D7_0802100_PF3D7_0410500+;Alias=;ID=PF3D7_0802100-1-PF3D7_0410500;pvalue=2.84e-05;sequence=ACACAC;
PF3D7_0410500	fimo	nucleotide_motif	584	589	45.5	+	.	Name=PF3D7_0802100_PF3D7_0410500+;Alias=;ID=PF3D7_0802100-2-PF3D7_0410500;pvalue=2.84e-05;sequence=ACACAC;
PF3D7_0410500	fimo	nucleotide_motif	592	597	37.7	-	.	Name=PF3D7_0802100_PF3D7_0410500-;Alias=;ID=PF3D7_0802100-3-PF3D7_0410500;pvalue=0.000171;sequence=GCACAT;
PF3D7_0410500	fimo	nucleotide_motif	98	103	36	-	.	Name=PF3D7_0802100_PF3D7_0410500-;Alias=;ID=PF3D7_0802100-4-PF3D7_0410500;pvalue=0.000252;sequence=CCACAG;
PF3D7_0410500	fimo	nucleotide_motif	57	62	33.7	-	.	Name=PF3D7_0802100_PF3D7_0410500-;Alias=;ID=PF3D7_0802100-5-PF3D7_0410500;pvalue=0.000422;sequence=ACACAT;
PF3D7_0410500	fimo	nucleotide_motif	244	249	33.7	-	.	Name=PF3D7_0802100_PF3D7_0410500-;Alias=;ID=PF3D7_0802100-6-PF3D7_0410500;pvalue=0.000422;sequence=ACACAT;
PF3D7_0410500	fimo	nucleotide_motif	586	591	33.7	+	.	Name=PF3D7_0802100_PF3D7_0410500+;Alias=;ID=PF3D7_0802100-7-PF3D7_0410500;pvalue=0.000422;sequence=ACACAT;
PF3D7_0410500	fimo	nucleotide_motif	84	89	33.7	-	.	Name=PF3D7_0802100_PF3D7_0410500-;Alias=;ID=PF3D7_0802100-8-PF3D7_0410500;pvalue=0.000426;sequence=AGACGC;
PF3D7_0410500	fimo	nucleotide_motif	794	799	32.3	-	.	Name=PF3D7_0802100_PF3D7_0410500-;Alias=;ID=PF3D7_0802100-9-PF3D7_0410500;pvalue=0.000587;sequence=ACACAA;
PF3D7_0410500	fimo	nucleotide_motif	759	764	32.3	+	.	Name=PF3D7_0802100_PF3D7_0410500+;Alias=;ID=PF3D7_0802100-10-PF3D7_0410500;pvalue=0.000587;sequence=ACACAA;
PF3D7_0410500	fimo	nucleotide_motif	106	111	31.3	-	.	Name=PF3D7_0802100_PF3D7_0410500-;Alias=;ID=PF3D7_0802100-11-PF3D7_0410500;pvalue=0.000742;sequence=GAACGC;
PF3D7_0410500	fimo	nucleotide_motif	59	64	30.5	-	.	Name=PF3D7_0802100_PF3D7_0410500-;Alias=;ID=PF3D7_0802100-12-PF3D7_0410500;pvalue=0.000899;sequence=ATACAC;
PF3D7_0410500	fimo	nucleotide_motif	582	587	30.5	+	.	Name=PF3D7_0802100_PF3D7_0410500+;Alias=;ID=PF3D7_0802100-13-PF3D7_0410500;pvalue=0.000899;sequence=ATACAC;
PF3D7_0410500	fimo	nucleotide_motif	112	117	29.1	+	.	Name=PF3D7_0802100_PF3D7_0410500+;Alias=;ID=PF3D7_0802100-14-PF3D7_0410500;pvalue=0.00124;sequence=ATACGC;
PF3D7_0410500	fimo	nucleotide_motif	882	887	28.2	+	.	Name=PF3D7_0802100_PF3D7_0410500+;Alias=;ID=PF3D7_0802100-15-PF3D7_0410500;pvalue=0.0015;sequence=ACATAC;
PF3D7_0410500	fimo	nucleotide_motif	677	682	28.1	-	.	Name=PF3D7_0802100_PF3D7_0410500-;Alias=;ID=PF3D7_0802100-16-PF3D7_0410500;pvalue=0.00155;sequence=GCACTT;
PF3D7_0410500	fimo	nucleotide_motif	406	411	27.6	-	.	Name=PF3D7_0802100_PF3D7_0410500-;Alias=;ID=PF3D7_0802100-17-PF3D7_0410500;pvalue=0.00172;sequence=ACATGC;
PF3D7_0410500	fimo	nucleotide_motif	246	251	27.4	-	.	Name=PF3D7_0802100_PF3D7_0410500-;Alias=;ID=PF3D7_0802100-18-PF3D7_0410500;pvalue=0.0018;sequence=TGACAC;
PF3D7_0410500	fimo	nucleotide_motif	796	801	27	-	.	Name=PF3D7_0802100_PF3D7_0410500-;Alias=;ID=PF3D7_0802100-19-PF3D7_0410500;pvalue=0.00198;sequence=CAACAC;
PF3D7_0410500	fimo	nucleotide_motif	14	19	27	+	.	Name=PF3D7_0802100_PF3D7_0410500+;Alias=;ID=PF3D7_0802100-20-PF3D7_0410500;pvalue=0.00198;sequence=ACAAAC;
PF3D7_0410500	fimo	nucleotide_motif	594	599	26.1	-	.	Name=PF3D7_0802100_PF3D7_0410500-;Alias=;ID=PF3D7_0802100-21-PF3D7_0410500;pvalue=0.00245;sequence=ATGCAC;
PF3D7_0410500	fimo	nucleotide_motif	679	684	26.1	-	.	Name=PF3D7_0802100_PF3D7_0410500-;Alias=;ID=PF3D7_0802100-22-PF3D7_0410500;pvalue=0.00245;sequence=ATGCAC;
PF3D7_0410500	fimo	nucleotide_motif	560	565	26.1	+	.	Name=PF3D7_0802100_PF3D7_0410500+;Alias=;ID=PF3D7_0802100-23-PF3D7_0410500;pvalue=0.00247;sequence=ACACCA;
PF3D7_0410500	fimo	nucleotide_motif	878	883	26.1	-	.	Name=PF3D7_0802100_PF3D7_0410500-;Alias=;ID=PF3D7_0802100-24-PF3D7_0410500;pvalue=0.00247;sequence=GTACCC;
PF3D7_0410500	fimo	nucleotide_motif	741	746	25.1	-	.	Name=PF3D7_0802100_PF3D7_0410500-;Alias=;ID=PF3D7_0802100-25-PF3D7_0410500;pvalue=0.00306;sequence=ACCCAA;
PF3D7_0410500	fimo	nucleotide_motif	757	762	24.4	+	.	Name=PF3D7_0802100_PF3D7_0410500+;Alias=;ID=PF3D7_0802100-26-PF3D7_0410500;pvalue=0.00367;sequence=TTACAC;
PF3D7_0410500	fimo	nucleotide_motif	81	86	24.1	-	.	Name=PF3D7_0802100_PF3D7_0410500-;Alias=;ID=PF3D7_0802100-27-PF3D7_0410500;pvalue=0.00386;sequence=CGCCAC;
PF3D7_0410500	fimo	nucleotide_motif	79	84	23.9	-	.	Name=PF3D7_0802100_PF3D7_0410500-;Alias=;ID=PF3D7_0802100-28-PF3D7_0410500;pvalue=0.00405;sequence=CCACTT;
PF3D7_0410500	fimo	nucleotide_motif	644	649	23.7	-	.	Name=PF3D7_0802100_PF3D7_0410500-;Alias=;ID=PF3D7_0802100-29-PF3D7_0410500;pvalue=0.00423;sequence=AGACAT;
PF3D7_0410600	fimo	nucleotide_motif	866	871	33.7	-	.	Name=PF3D7_0802100_PF3D7_0410600-;Alias=;ID=PF3D7_0802100-1-PF3D7_0410600;pvalue=0.000422;sequence=ACACAT;
PF3D7_0410600	fimo	nucleotide_motif	908	913	33.7	-	.	Name=PF3D7_0802100_PF3D7_0410600-;Alias=;ID=PF3D7_0802100-2-PF3D7_0410600;pvalue=0.000422;sequence=ACACAT;
PF3D7_0410600	fimo	nucleotide_motif	893	898	33.7	+	.	Name=PF3D7_0802100_PF3D7_0410600+;Alias=;ID=PF3D7_0802100-3-PF3D7_0410600;pvalue=0.000422;sequence=ACACAT;
PF3D7_0410600	fimo	nucleotide_motif	868	873	30.5	-	.	Name=PF3D7_0802100_PF3D7_0410600-;Alias=;ID=PF3D7_0802100-4-PF3D7_0410600;pvalue=0.000899;sequence=ATACAC;
PF3D7_0410600	fimo	nucleotide_motif	910	915	30.5	-	.	Name=PF3D7_0802100_PF3D7_0410600-;Alias=;ID=PF3D7_0802100-5-PF3D7_0410600;pvalue=0.000899;sequence=ATACAC;
PF3D7_0410600	fimo	nucleotide_motif	38	43	29.2	-	.	Name=PF3D7_0802100_PF3D7_0410600-;Alias=;ID=PF3D7_0802100-6-PF3D7_0410600;pvalue=0.00119;sequence=TCACAG;
PF3D7_0410600	fimo	nucleotide_motif	412	417	28.2	+	.	Name=PF3D7_0802100_PF3D7_0410600+;Alias=;ID=PF3D7_0802100-7-PF3D7_0410600;pvalue=0.0015;sequence=ACATAC;
PF3D7_0410600	fimo	nucleotide_motif	782	787	27	-	.	Name=PF3D7_0802100_PF3D7_0410600-;Alias=;ID=PF3D7_0802100-8-PF3D7_0410600;pvalue=0.00198;sequence=CAACAC;
PF3D7_0410600	fimo	nucleotide_motif	240	245	26.2	-	.	Name=PF3D7_0802100_PF3D7_0410600-;Alias=;ID=PF3D7_0802100-9-PF3D7_0410600;pvalue=0.00238;sequence=TCACAT;
PF3D7_0410600	fimo	nucleotide_motif	780	785	25.8	-	.	Name=PF3D7_0802100_PF3D7_0410600-;Alias=;ID=PF3D7_0802100-10-PF3D7_0410600;pvalue=0.00264;sequence=ACACTA;
PF3D7_0410600	fimo	nucleotide_motif	785	790	25.2	-	.	Name=PF3D7_0802100_PF3D7_0410600-;Alias=;ID=PF3D7_0802100-11-PF3D7_0410600;pvalue=0.00304;sequence=GCTCAA;
PF3D7_0410600	fimo	nucleotide_motif	891	896	24.4	+	.	Name=PF3D7_0802100_PF3D7_0410600+;Alias=;ID=PF3D7_0802100-12-PF3D7_0410600;pvalue=0.00367;sequence=TTACAC;
PF3D7_0410600	fimo	nucleotide_motif	75	80	23.9	+	.	Name=PF3D7_0802100_PF3D7_0410600+;Alias=;ID=PF3D7_0802100-13-PF3D7_0410600;pvalue=0.00407;sequence=ACGTAC;
PF3D7_0410700	fimo	nucleotide_motif	555	560	31.7	+	.	Name=PF3D7_0802100_PF3D7_0410700+;Alias=;ID=PF3D7_0802100-1-PF3D7_0410700;pvalue=0.000672;sequence=GAACAC;
PF3D7_0410700	fimo	nucleotide_motif	969	974	30.3	-	.	Name=PF3D7_0802100_PF3D7_0410700-;Alias=;ID=PF3D7_0802100-2-PF3D7_0410700;pvalue=0.000923;sequence=CCACAT;
PF3D7_0410700	fimo	nucleotide_motif	756	761	29.1	+	.	Name=PF3D7_0802100_PF3D7_0410700+;Alias=;ID=PF3D7_0802100-3-PF3D7_0410700;pvalue=0.00124;sequence=CCACAA;
PF3D7_0410700	fimo	nucleotide_motif	37	42	29	+	.	Name=PF3D7_0802100_PF3D7_0410700+;Alias=;ID=PF3D7_0802100-4-PF3D7_0410700;pvalue=0.00125;sequence=GCGCAA;
PF3D7_0410700	fimo	nucleotide_motif	268	273	28.2	+	.	Name=PF3D7_0802100_PF3D7_0410700+;Alias=;ID=PF3D7_0802100-5-PF3D7_0410700;pvalue=0.0015;sequence=ACATAC;
PF3D7_0410700	fimo	nucleotide_motif	276	281	28.2	+	.	Name=PF3D7_0802100_PF3D7_0410700+;Alias=;ID=PF3D7_0802100-6-PF3D7_0410700;pvalue=0.0015;sequence=ACATAC;
PF3D7_0410700	fimo	nucleotide_motif	349	354	28.2	+	.	Name=PF3D7_0802100_PF3D7_0410700+;Alias=;ID=PF3D7_0802100-7-PF3D7_0410700;pvalue=0.00152;sequence=ACGCAT;
PF3D7_0410700	fimo	nucleotide_motif	471	476	26.2	+	.	Name=PF3D7_0802100_PF3D7_0410700+;Alias=;ID=PF3D7_0802100-8-PF3D7_0410700;pvalue=0.00238;sequence=TCACAT;
PF3D7_0410700	fimo	nucleotide_motif	557	562	25.8	+	.	Name=PF3D7_0802100_PF3D7_0410700+;Alias=;ID=PF3D7_0802100-9-PF3D7_0410700;pvalue=0.00264;sequence=ACACTA;
PF3D7_0410700	fimo	nucleotide_motif	775	780	25.4	+	.	Name=PF3D7_0802100_PF3D7_0410700+;Alias=;ID=PF3D7_0802100-10-PF3D7_0410700;pvalue=0.00289;sequence=ACCCAT;
PF3D7_0410700	fimo	nucleotide_motif	330	335	25.2	-	.	Name=PF3D7_0802100_PF3D7_0410700-;Alias=;ID=PF3D7_0802100-11-PF3D7_0410700;pvalue=0.00304;sequence=GCTCAA;
PF3D7_0410700	fimo	nucleotide_motif	553	558	24.8	+	.	Name=PF3D7_0802100_PF3D7_0410700+;Alias=;ID=PF3D7_0802100-12-PF3D7_0410700;pvalue=0.00327;sequence=GCGAAC;
PF3D7_0410700	fimo	nucleotide_motif	718	723	24.5	+	.	Name=PF3D7_0802100_PF3D7_0410700+;Alias=;ID=PF3D7_0802100-13-PF3D7_0410700;pvalue=0.00351;sequence=ATACTC;
PF3D7_0410700	fimo	nucleotide_motif	272	277	23.9	+	.	Name=PF3D7_0802100_PF3D7_0410700+;Alias=;ID=PF3D7_0802100-14-PF3D7_0410700;pvalue=0.00407;sequence=ACGTAC;
PF3D7_0410800	fimo	nucleotide_motif	198	203	54.3	-	.	Name=PF3D7_0802100_PF3D7_0410800-;Alias=;ID=PF3D7_0802100-1-PF3D7_0410800;pvalue=3.71e-06;sequence=GCACAC;
PF3D7_0410800	fimo	nucleotide_motif	196	201	45.5	-	.	Name=PF3D7_0802100_PF3D7_0410800-;Alias=;ID=PF3D7_0802100-2-PF3D7_0410800;pvalue=2.84e-05;sequence=ACACAC;
PF3D7_0410800	fimo	nucleotide_motif	431	436	41	-	.	Name=PF3D7_0802100_PF3D7_0410800-;Alias=;ID=PF3D7_0802100-3-PF3D7_0410800;pvalue=7.84e-05;sequence=ACACTC;
PF3D7_0410800	fimo	nucleotide_motif	71	76	33.7	+	.	Name=PF3D7_0802100_PF3D7_0410800+;Alias=;ID=PF3D7_0802100-4-PF3D7_0410800;pvalue=0.000422;sequence=ACACAT;
PF3D7_0410800	fimo	nucleotide_motif	194	199	32.3	-	.	Name=PF3D7_0802100_PF3D7_0410800-;Alias=;ID=PF3D7_0802100-5-PF3D7_0410800;pvalue=0.000587;sequence=ACACAA;
PF3D7_0410800	fimo	nucleotide_motif	885	890	32.1	+	.	Name=PF3D7_0802100_PF3D7_0410800+;Alias=;ID=PF3D7_0802100-6-PF3D7_0410800;pvalue=0.000611;sequence=GTACAC;
PF3D7_0410800	fimo	nucleotide_motif	887	892	32	+	.	Name=PF3D7_0802100_PF3D7_0410800+;Alias=;ID=PF3D7_0802100-7-PF3D7_0410800;pvalue=0.000636;sequence=ACACGT;
PF3D7_0410800	fimo	nucleotide_motif	433	438	30.5	-	.	Name=PF3D7_0802100_PF3D7_0410800-;Alias=;ID=PF3D7_0802100-8-PF3D7_0410800;pvalue=0.000899;sequence=ATACAC;
PF3D7_0410800	fimo	nucleotide_motif	19	24	29	-	.	Name=PF3D7_0802100_PF3D7_0410800-;Alias=;ID=PF3D7_0802100-9-PF3D7_0410800;pvalue=0.00125;sequence=GCGCAA;
PF3D7_0410800	fimo	nucleotide_motif	399	404	28.2	+	.	Name=PF3D7_0802100_PF3D7_0410800+;Alias=;ID=PF3D7_0802100-10-PF3D7_0410800;pvalue=0.0015;sequence=ACATAC;
PF3D7_0410800	fimo	nucleotide_motif	200	205	27.9	-	.	Name=PF3D7_0802100_PF3D7_0410800-;Alias=;ID=PF3D7_0802100-11-PF3D7_0410800;pvalue=0.00162;sequence=GTGCAC;
PF3D7_0410800	fimo	nucleotide_motif	200	205	27.9	+	.	Name=PF3D7_0802100_PF3D7_0410800+;Alias=;ID=PF3D7_0802100-12-PF3D7_0410800;pvalue=0.00162;sequence=GTGCAC;
PF3D7_0410800	fimo	nucleotide_motif	202	207	27.7	+	.	Name=PF3D7_0802100_PF3D7_0410800+;Alias=;ID=PF3D7_0802100-13-PF3D7_0410800;pvalue=0.00169;sequence=GCACTA;
PF3D7_0410800	fimo	nucleotide_motif	889	894	25.3	-	.	Name=PF3D7_0802100_PF3D7_0410800-;Alias=;ID=PF3D7_0802100-14-PF3D7_0410800;pvalue=0.00295;sequence=TCACGT;
PF3D7_0410800	fimo	nucleotide_motif	987	992	25.2	+	.	Name=PF3D7_0802100_PF3D7_0410800+;Alias=;ID=PF3D7_0802100-15-PF3D7_0410800;pvalue=0.00304;sequence=GCTCAA;
PF3D7_0410800	fimo	nucleotide_motif	141	146	23.7	-	.	Name=PF3D7_0802100_PF3D7_0410800-;Alias=;ID=PF3D7_0802100-16-PF3D7_0410800;pvalue=0.00423;sequence=AGACAT;
PF3D7_0410800	fimo	nucleotide_motif	392	397	23.7	+	.	Name=PF3D7_0802100_PF3D7_0410800+;Alias=;ID=PF3D7_0802100-17-PF3D7_0410800;pvalue=0.00423;sequence=AGACAT;
PF3D7_0410900	fimo	nucleotide_motif	773	778	33.7	+	.	Name=PF3D7_0802100_PF3D7_0410900+;Alias=;ID=PF3D7_0802100-1-PF3D7_0410900;pvalue=0.000422;sequence=ACACAT;
PF3D7_0410900	fimo	nucleotide_motif	771	776	30.5	+	.	Name=PF3D7_0802100_PF3D7_0410900+;Alias=;ID=PF3D7_0802100-2-PF3D7_0410900;pvalue=0.000899;sequence=ATACAC;
PF3D7_0410900	fimo	nucleotide_motif	767	772	30.3	+	.	Name=PF3D7_0802100_PF3D7_0410900+;Alias=;ID=PF3D7_0802100-3-PF3D7_0410900;pvalue=0.000923;sequence=CCACAT;
PF3D7_0410900	fimo	nucleotide_motif	818	823	29.1	+	.	Name=PF3D7_0802100_PF3D7_0410900+;Alias=;ID=PF3D7_0802100-4-PF3D7_0410900;pvalue=0.00124;sequence=ACCCCC;
PF3D7_0410900	fimo	nucleotide_motif	321	326	29	-	.	Name=PF3D7_0802100_PF3D7_0410900-;Alias=;ID=PF3D7_0802100-5-PF3D7_0410900;pvalue=0.00125;sequence=CCACGT;
PF3D7_0410900	fimo	nucleotide_motif	769	774	28.2	+	.	Name=PF3D7_0802100_PF3D7_0410900+;Alias=;ID=PF3D7_0802100-6-PF3D7_0410900;pvalue=0.0015;sequence=ACATAC;
PF3D7_0410900	fimo	nucleotide_motif	1	6	27.8	+	.	Name=PF3D7_0802100_PF3D7_0410900+;Alias=;ID=PF3D7_0802100-7-PF3D7_0410900;pvalue=0.00167;sequence=TCTCAC;
PF3D7_0410900	fimo	nucleotide_motif	819	824	26.9	+	.	Name=PF3D7_0802100_PF3D7_0410900+;Alias=;ID=PF3D7_0802100-8-PF3D7_0410900;pvalue=0.00202;sequence=CCCCCC;
PF3D7_0410900	fimo	nucleotide_motif	820	825	26.9	+	.	Name=PF3D7_0802100_PF3D7_0410900+;Alias=;ID=PF3D7_0802100-9-PF3D7_0410900;pvalue=0.00202;sequence=CCCCCC;
PF3D7_0410900	fimo	nucleotide_motif	765	770	26.9	+	.	Name=PF3D7_0802100_PF3D7_0410900+;Alias=;ID=PF3D7_0802100-10-PF3D7_0410900;pvalue=0.00204;sequence=AGCCAC;
PF3D7_0410900	fimo	nucleotide_motif	3	8	26.2	+	.	Name=PF3D7_0802100_PF3D7_0410900+;Alias=;ID=PF3D7_0802100-11-PF3D7_0410900;pvalue=0.00238;sequence=TCACAT;
PF3D7_0410900	fimo	nucleotide_motif	205	210	25.5	-	.	Name=PF3D7_0802100_PF3D7_0410900-;Alias=;ID=PF3D7_0802100-12-PF3D7_0410900;pvalue=0.00282;sequence=TCACAA;
PF3D7_0411000	fimo	nucleotide_motif	881	886	54.3	-	.	Name=PF3D7_0802100_PF3D7_0411000-;Alias=;ID=PF3D7_0802100-1-PF3D7_0411000;pvalue=3.71e-06;sequence=GCACAC;
PF3D7_0411000	fimo	nucleotide_motif	322	327	45.5	-	.	Name=PF3D7_0802100_PF3D7_0411000-;Alias=;ID=PF3D7_0802100-2-PF3D7_0411000;pvalue=2.84e-05;sequence=ACACAC;
PF3D7_0411000	fimo	nucleotide_motif	324	329	45.5	-	.	Name=PF3D7_0802100_PF3D7_0411000-;Alias=;ID=PF3D7_0802100-3-PF3D7_0411000;pvalue=2.84e-05;sequence=ACACAC;
PF3D7_0411000	fimo	nucleotide_motif	326	331	45.5	-	.	Name=PF3D7_0802100_PF3D7_0411000-;Alias=;ID=PF3D7_0802100-4-PF3D7_0411000;pvalue=2.84e-05;sequence=ACACAC;
PF3D7_0411000	fimo	nucleotide_motif	328	333	45.5	-	.	Name=PF3D7_0802100_PF3D7_0411000-;Alias=;ID=PF3D7_0802100-5-PF3D7_0411000;pvalue=2.84e-05;sequence=ACACAC;
PF3D7_0411000	fimo	nucleotide_motif	330	335	45.5	-	.	Name=PF3D7_0802100_PF3D7_0411000-;Alias=;ID=PF3D7_0802100-6-PF3D7_0411000;pvalue=2.84e-05;sequence=ACACAC;
PF3D7_0411000	fimo	nucleotide_motif	332	337	45.5	-	.	Name=PF3D7_0802100_PF3D7_0411000-;Alias=;ID=PF3D7_0802100-7-PF3D7_0411000;pvalue=2.84e-05;sequence=ACACAC;
PF3D7_0411000	fimo	nucleotide_motif	334	339	45.5	-	.	Name=PF3D7_0802100_PF3D7_0411000-;Alias=;ID=PF3D7_0802100-8-PF3D7_0411000;pvalue=2.84e-05;sequence=ACACAC;
PF3D7_0411000	fimo	nucleotide_motif	342	347	44.9	-	.	Name=PF3D7_0802100_PF3D7_0411000-;Alias=;ID=PF3D7_0802100-9-PF3D7_0411000;pvalue=3.21e-05;sequence=ACACGC;
PF3D7_0411000	fimo	nucleotide_motif	986	991	36.6	-	.	Name=PF3D7_0802100_PF3D7_0411000-;Alias=;ID=PF3D7_0802100-10-PF3D7_0411000;pvalue=0.000221;sequence=GCACAA;
PF3D7_0411000	fimo	nucleotide_motif	885	890	35.9	+	.	Name=PF3D7_0802100_PF3D7_0411000+;Alias=;ID=PF3D7_0802100-11-PF3D7_0411000;pvalue=0.000256;sequence=GCACGT;
PF3D7_0411000	fimo	nucleotide_motif	320	325	33.7	-	.	Name=PF3D7_0802100_PF3D7_0411000-;Alias=;ID=PF3D7_0802100-12-PF3D7_0411000;pvalue=0.000422;sequence=ACACAT;
PF3D7_0411000	fimo	nucleotide_motif	879	884	33.7	-	.	Name=PF3D7_0802100_PF3D7_0411000-;Alias=;ID=PF3D7_0802100-13-PF3D7_0411000;pvalue=0.000422;sequence=ACACAT;
PF3D7_0411000	fimo	nucleotide_motif	576	581	32.3	-	.	Name=PF3D7_0802100_PF3D7_0411000-;Alias=;ID=PF3D7_0802100-14-PF3D7_0411000;pvalue=0.000587;sequence=ACACAA;
PF3D7_0411000	fimo	nucleotide_motif	619	624	32.3	+	.	Name=PF3D7_0802100_PF3D7_0411000+;Alias=;ID=PF3D7_0802100-15-PF3D7_0411000;pvalue=0.000587;sequence=ACACAA;
PF3D7_0411000	fimo	nucleotide_motif	617	622	32.1	+	.	Name=PF3D7_0802100_PF3D7_0411000+;Alias=;ID=PF3D7_0802100-16-PF3D7_0411000;pvalue=0.000611;sequence=GTACAC;
PF3D7_0411000	fimo	nucleotide_motif	336	341	30.5	-	.	Name=PF3D7_0802100_PF3D7_0411000-;Alias=;ID=PF3D7_0802100-17-PF3D7_0411000;pvalue=0.000899;sequence=ATACAC;
PF3D7_0411000	fimo	nucleotide_motif	344	349	30.5	-	.	Name=PF3D7_0802100_PF3D7_0411000-;Alias=;ID=PF3D7_0802100-18-PF3D7_0411000;pvalue=0.000899;sequence=ATACAC;
PF3D7_0411000	fimo	nucleotide_motif	338	343	30.2	-	.	Name=PF3D7_0802100_PF3D7_0411000-;Alias=;ID=PF3D7_0802100-19-PF3D7_0411000;pvalue=0.000952;sequence=GCATAC;
PF3D7_0411000	fimo	nucleotide_motif	578	583	29.4	-	.	Name=PF3D7_0802100_PF3D7_0411000-;Alias=;ID=PF3D7_0802100-20-PF3D7_0411000;pvalue=0.00114;sequence=AAACAC;
PF3D7_0411000	fimo	nucleotide_motif	689	694	28.8	+	.	Name=PF3D7_0802100_PF3D7_0411000+;Alias=;ID=PF3D7_0802100-21-PF3D7_0411000;pvalue=0.00133;sequence=GCAAAC;
PF3D7_0411000	fimo	nucleotide_motif	340	345	28.2	-	.	Name=PF3D7_0802100_PF3D7_0411000-;Alias=;ID=PF3D7_0802100-22-PF3D7_0411000;pvalue=0.00152;sequence=ACGCAT;
PF3D7_0411000	fimo	nucleotide_motif	883	888	27.9	-	.	Name=PF3D7_0802100_PF3D7_0411000-;Alias=;ID=PF3D7_0802100-23-PF3D7_0411000;pvalue=0.00162;sequence=GTGCAC;
PF3D7_0411000	fimo	nucleotide_motif	883	888	27.9	+	.	Name=PF3D7_0802100_PF3D7_0411000+;Alias=;ID=PF3D7_0802100-24-PF3D7_0411000;pvalue=0.00162;sequence=GTGCAC;
PF3D7_0411000	fimo	nucleotide_motif	826	831	27.6	-	.	Name=PF3D7_0802100_PF3D7_0411000-;Alias=;ID=PF3D7_0802100-25-PF3D7_0411000;pvalue=0.00175;sequence=AGACCC;
PF3D7_0411000	fimo	nucleotide_motif	833	838	26.8	+	.	Name=PF3D7_0802100_PF3D7_0411000+;Alias=;ID=PF3D7_0802100-26-PF3D7_0411000;pvalue=0.00207;sequence=ACACCT;
PF3D7_0411000	fimo	nucleotide_motif	279	284	25.4	+	.	Name=PF3D7_0802100_PF3D7_0411000+;Alias=;ID=PF3D7_0802100-27-PF3D7_0411000;pvalue=0.00289;sequence=ACCCAT;
PF3D7_0411000	fimo	nucleotide_motif	677	682	25.3	-	.	Name=PF3D7_0802100_PF3D7_0411000-;Alias=;ID=PF3D7_0802100-28-PF3D7_0411000;pvalue=0.00292;sequence=GTACAG;
PF3D7_0411000	fimo	nucleotide_motif	277	282	25.2	+	.	Name=PF3D7_0802100_PF3D7_0411000+;Alias=;ID=PF3D7_0802100-29-PF3D7_0411000;pvalue=0.00301;sequence=GAACCC;
PF3D7_0411000	fimo	nucleotide_motif	831	836	24.4	+	.	Name=PF3D7_0802100_PF3D7_0411000+;Alias=;ID=PF3D7_0802100-30-PF3D7_0411000;pvalue=0.00367;sequence=TTACAC;
PF3D7_0411000	fimo	nucleotide_motif	837	842	24	-	.	Name=PF3D7_0802100_PF3D7_0411000-;Alias=;ID=PF3D7_0802100-31-PF3D7_0411000;pvalue=0.00401;sequence=ATACAG;
PF3D7_0411000	fimo	nucleotide_motif	685	690	23.7	-	.	Name=PF3D7_0802100_PF3D7_0411000-;Alias=;ID=PF3D7_0802100-32-PF3D7_0411000;pvalue=0.00426;sequence=GCTGAC;
PF3D7_0411100	fimo	nucleotide_motif	117	122	44.9	+	.	Name=PF3D7_0802100_PF3D7_0411100+;Alias=;ID=PF3D7_0802100-1-PF3D7_0411100;pvalue=3.21e-05;sequence=ACACGC;
PF3D7_0411100	fimo	nucleotide_motif	497	502	44.4	+	.	Name=PF3D7_0802100_PF3D7_0411100+;Alias=;ID=PF3D7_0802100-2-PF3D7_0411100;pvalue=3.58e-05;sequence=CCACAC;
PF3D7_0411100	fimo	nucleotide_motif	586	591	38.8	+	.	Name=PF3D7_0802100_PF3D7_0411100+;Alias=;ID=PF3D7_0802100-3-PF3D7_0411100;pvalue=0.00013;sequence=GCTCAC;
PF3D7_0411100	fimo	nucleotide_motif	558	563	38.4	-	.	Name=PF3D7_0802100_PF3D7_0411100-;Alias=;ID=PF3D7_0802100-4-PF3D7_0411100;pvalue=0.000146;sequence=ACACGG;
PF3D7_0411100	fimo	nucleotide_motif	614	619	36.6	-	.	Name=PF3D7_0802100_PF3D7_0411100-;Alias=;ID=PF3D7_0802100-5-PF3D7_0411100;pvalue=0.000221;sequence=GCACAA;
PF3D7_0411100	fimo	nucleotide_motif	886	891	33.7	+	.	Name=PF3D7_0802100_PF3D7_0411100+;Alias=;ID=PF3D7_0802100-6-PF3D7_0411100;pvalue=0.000422;sequence=ACACAT;
PF3D7_0411100	fimo	nucleotide_motif	499	504	32.3	+	.	Name=PF3D7_0802100_PF3D7_0411100+;Alias=;ID=PF3D7_0802100-7-PF3D7_0411100;pvalue=0.000587;sequence=ACACAA;
PF3D7_0411100	fimo	nucleotide_motif	884	889	32.1	+	.	Name=PF3D7_0802100_PF3D7_0411100+;Alias=;ID=PF3D7_0802100-8-PF3D7_0411100;pvalue=0.000611;sequence=GTACAC;
PF3D7_0411100	fimo	nucleotide_motif	115	120	31.7	+	.	Name=PF3D7_0802100_PF3D7_0411100+;Alias=;ID=PF3D7_0802100-9-PF3D7_0411100;pvalue=0.000672;sequence=GAACAC;
PF3D7_0411100	fimo	nucleotide_motif	283	288	30.3	-	.	Name=PF3D7_0802100_PF3D7_0411100-;Alias=;ID=PF3D7_0802100-10-PF3D7_0411100;pvalue=0.000923;sequence=CCACAT;
PF3D7_0411100	fimo	nucleotide_motif	101	106	29.1	+	.	Name=PF3D7_0802100_PF3D7_0411100+;Alias=;ID=PF3D7_0802100-11-PF3D7_0411100;pvalue=0.00124;sequence=CCACAA;
PF3D7_0411100	fimo	nucleotide_motif	686	691	29	+	.	Name=PF3D7_0802100_PF3D7_0411100+;Alias=;ID=PF3D7_0802100-12-PF3D7_0411100;pvalue=0.00126;sequence=CCGCTC;
PF3D7_0411100	fimo	nucleotide_motif	590	595	28.2	+	.	Name=PF3D7_0802100_PF3D7_0411100+;Alias=;ID=PF3D7_0802100-13-PF3D7_0411100;pvalue=0.0015;sequence=ACATAC;
PF3D7_0411100	fimo	nucleotide_motif	119	124	28.2	+	.	Name=PF3D7_0802100_PF3D7_0411100+;Alias=;ID=PF3D7_0802100-14-PF3D7_0411100;pvalue=0.00152;sequence=ACGCAT;
PF3D7_0411100	fimo	nucleotide_motif	588	593	26.2	+	.	Name=PF3D7_0802100_PF3D7_0411100+;Alias=;ID=PF3D7_0802100-15-PF3D7_0411100;pvalue=0.00238;sequence=TCACAT;
PF3D7_0411100	fimo	nucleotide_motif	828	833	25.5	-	.	Name=PF3D7_0802100_PF3D7_0411100-;Alias=;ID=PF3D7_0802100-16-PF3D7_0411100;pvalue=0.00282;sequence=TCACAA;
PF3D7_0411100	fimo	nucleotide_motif	688	693	25.4	+	.	Name=PF3D7_0802100_PF3D7_0411100+;Alias=;ID=PF3D7_0802100-17-PF3D7_0411100;pvalue=0.00286;sequence=GCTCAT;
PF3D7_0411100	fimo	nucleotide_motif	616	621	25.2	-	.	Name=PF3D7_0802100_PF3D7_0411100-;Alias=;ID=PF3D7_0802100-18-PF3D7_0411100;pvalue=0.003;sequence=AAGCAC;
PF3D7_0411100	fimo	nucleotide_motif	582	587	23.7	-	.	Name=PF3D7_0802100_PF3D7_0411100-;Alias=;ID=PF3D7_0802100-19-PF3D7_0411100;pvalue=0.00426;sequence=GCATTC;
PF3D7_0411200	fimo	nucleotide_motif	4	9	43	-	.	Name=PF3D7_0802100_PF3D7_0411200-;Alias=;ID=PF3D7_0802100-1-PF3D7_0411200;pvalue=5.05e-05;sequence=GCACGG;
PF3D7_0411200	fimo	nucleotide_motif	345	350	33.7	-	.	Name=PF3D7_0802100_PF3D7_0411200-;Alias=;ID=PF3D7_0802100-2-PF3D7_0411200;pvalue=0.000422;sequence=ACACAT;
PF3D7_0411200	fimo	nucleotide_motif	537	542	33.7	-	.	Name=PF3D7_0802100_PF3D7_0411200-;Alias=;ID=PF3D7_0802100-3-PF3D7_0411200;pvalue=0.000422;sequence=ACACAT;
PF3D7_0411200	fimo	nucleotide_motif	722	727	32	-	.	Name=PF3D7_0802100_PF3D7_0411200-;Alias=;ID=PF3D7_0802100-4-PF3D7_0411200;pvalue=0.000636;sequence=ACACGT;
PF3D7_0411200	fimo	nucleotide_motif	705	710	31.5	+	.	Name=PF3D7_0802100_PF3D7_0411200+;Alias=;ID=PF3D7_0802100-5-PF3D7_0411200;pvalue=0.000713;sequence=GGGCAC;
PF3D7_0411200	fimo	nucleotide_motif	347	352	30.5	-	.	Name=PF3D7_0802100_PF3D7_0411200-;Alias=;ID=PF3D7_0802100-6-PF3D7_0411200;pvalue=0.000899;sequence=ATACAC;
PF3D7_0411200	fimo	nucleotide_motif	539	544	30.5	-	.	Name=PF3D7_0802100_PF3D7_0411200-;Alias=;ID=PF3D7_0802100-7-PF3D7_0411200;pvalue=0.000899;sequence=ATACAC;
PF3D7_0411200	fimo	nucleotide_motif	707	712	27.7	+	.	Name=PF3D7_0802100_PF3D7_0411200+;Alias=;ID=PF3D7_0802100-8-PF3D7_0411200;pvalue=0.00169;sequence=GCACTA;
PF3D7_0411200	fimo	nucleotide_motif	859	864	27	-	.	Name=PF3D7_0802100_PF3D7_0411200-;Alias=;ID=PF3D7_0802100-9-PF3D7_0411200;pvalue=0.00198;sequence=ACAAAC;
PF3D7_0411200	fimo	nucleotide_motif	179	184	25.5	+	.	Name=PF3D7_0802100_PF3D7_0411200+;Alias=;ID=PF3D7_0802100-10-PF3D7_0411200;pvalue=0.00282;sequence=TCACAA;
PF3D7_0411200	fimo	nucleotide_motif	212	217	25.5	+	.	Name=PF3D7_0802100_PF3D7_0411200+;Alias=;ID=PF3D7_0802100-11-PF3D7_0411200;pvalue=0.00282;sequence=TCACAA;
PF3D7_0411200	fimo	nucleotide_motif	679	684	25.1	+	.	Name=PF3D7_0802100_PF3D7_0411200+;Alias=;ID=PF3D7_0802100-12-PF3D7_0411200;pvalue=0.00306;sequence=ACCCAA;
PF3D7_0411300	fimo	nucleotide_motif	97	102	45.5	+	.	Name=PF3D7_0802100_PF3D7_0411300+;Alias=;ID=PF3D7_0802100-1-PF3D7_0411300;pvalue=2.84e-05;sequence=ACACAC;
PF3D7_0411300	fimo	nucleotide_motif	213	218	33.7	+	.	Name=PF3D7_0802100_PF3D7_0411300+;Alias=;ID=PF3D7_0802100-2-PF3D7_0411300;pvalue=0.000422;sequence=ACACAT;
PF3D7_0411300	fimo	nucleotide_motif	750	755	33.7	+	.	Name=PF3D7_0802100_PF3D7_0411300+;Alias=;ID=PF3D7_0802100-3-PF3D7_0411300;pvalue=0.000422;sequence=ACACAT;
PF3D7_0411300	fimo	nucleotide_motif	942	947	33.7	+	.	Name=PF3D7_0802100_PF3D7_0411300+;Alias=;ID=PF3D7_0802100-4-PF3D7_0411300;pvalue=0.000422;sequence=ACACAT;
PF3D7_0411300	fimo	nucleotide_motif	99	104	32.3	+	.	Name=PF3D7_0802100_PF3D7_0411300+;Alias=;ID=PF3D7_0802100-5-PF3D7_0411300;pvalue=0.000587;sequence=ACACAA;
PF3D7_0411300	fimo	nucleotide_motif	565	570	32	+	.	Name=PF3D7_0802100_PF3D7_0411300+;Alias=;ID=PF3D7_0802100-6-PF3D7_0411300;pvalue=0.000636;sequence=ACACGT;
PF3D7_0411300	fimo	nucleotide_motif	211	216	31.5	+	.	Name=PF3D7_0802100_PF3D7_0411300+;Alias=;ID=PF3D7_0802100-7-PF3D7_0411300;pvalue=0.000711;sequence=CGACAC;
PF3D7_0411300	fimo	nucleotide_motif	582	587	31.5	-	.	Name=PF3D7_0802100_PF3D7_0411300-;Alias=;ID=PF3D7_0802100-8-PF3D7_0411300;pvalue=0.000713;sequence=GGGCAC;
PF3D7_0411300	fimo	nucleotide_motif	748	753	30.5	+	.	Name=PF3D7_0802100_PF3D7_0411300+;Alias=;ID=PF3D7_0802100-9-PF3D7_0411300;pvalue=0.000899;sequence=ATACAC;
PF3D7_0411300	fimo	nucleotide_motif	940	945	30.5	+	.	Name=PF3D7_0802100_PF3D7_0411300+;Alias=;ID=PF3D7_0802100-10-PF3D7_0411300;pvalue=0.000899;sequence=ATACAC;
PF3D7_0411300	fimo	nucleotide_motif	184	189	30.3	-	.	Name=PF3D7_0802100_PF3D7_0411300-;Alias=;ID=PF3D7_0802100-11-PF3D7_0411300;pvalue=0.000923;sequence=CCACAT;
PF3D7_0411300	fimo	nucleotide_motif	132	137	30.3	+	.	Name=PF3D7_0802100_PF3D7_0411300+;Alias=;ID=PF3D7_0802100-12-PF3D7_0411300;pvalue=0.000928;sequence=TCACCC;
PF3D7_0411300	fimo	nucleotide_motif	95	100	28	+	.	Name=PF3D7_0802100_PF3D7_0411300+;Alias=;ID=PF3D7_0802100-13-PF3D7_0411300;pvalue=0.00158;sequence=CTACAC;
PF3D7_0411300	fimo	nucleotide_motif	580	585	27.7	-	.	Name=PF3D7_0802100_PF3D7_0411300-;Alias=;ID=PF3D7_0802100-14-PF3D7_0411300;pvalue=0.00169;sequence=GCACTA;
PF3D7_0411300	fimo	nucleotide_motif	428	433	27	+	.	Name=PF3D7_0802100_PF3D7_0411300+;Alias=;ID=PF3D7_0802100-15-PF3D7_0411300;pvalue=0.00198;sequence=ACAAAC;
PF3D7_0411300	fimo	nucleotide_motif	608	613	25.1	-	.	Name=PF3D7_0802100_PF3D7_0411300-;Alias=;ID=PF3D7_0802100-16-PF3D7_0411300;pvalue=0.00306;sequence=ACCCAA;
PF3D7_0411400	fimo	nucleotide_motif	942	947	44.4	-	.	Name=PF3D7_0802100_PF3D7_0411400-;Alias=;ID=PF3D7_0802100-1-PF3D7_0411400;pvalue=3.58e-05;sequence=CCACAC;
PF3D7_0411400	fimo	nucleotide_motif	322	327	38.6	-	.	Name=PF3D7_0802100_PF3D7_0411400-;Alias=;ID=PF3D7_0802100-2-PF3D7_0411400;pvalue=0.000138;sequence=TCACGC;
PF3D7_0411400	fimo	nucleotide_motif	560	565	33.7	+	.	Name=PF3D7_0802100_PF3D7_0411400+;Alias=;ID=PF3D7_0802100-3-PF3D7_0411400;pvalue=0.000422;sequence=ACACAT;
PF3D7_0411400	fimo	nucleotide_motif	846	851	32.3	+	.	Name=PF3D7_0802100_PF3D7_0411400+;Alias=;ID=PF3D7_0802100-4-PF3D7_0411400;pvalue=0.000587;sequence=ACACAA;
PF3D7_0411400	fimo	nucleotide_motif	940	945	31.5	-	.	Name=PF3D7_0802100_PF3D7_0411400-;Alias=;ID=PF3D7_0802100-5-PF3D7_0411400;pvalue=0.000704;sequence=ACACGA;
PF3D7_0411400	fimo	nucleotide_motif	279	284	31.3	+	.	Name=PF3D7_0802100_PF3D7_0411400+;Alias=;ID=PF3D7_0802100-6-PF3D7_0411400;pvalue=0.000738;sequence=ACAGAC;
PF3D7_0411400	fimo	nucleotide_motif	844	849	30.5	+	.	Name=PF3D7_0802100_PF3D7_0411400+;Alias=;ID=PF3D7_0802100-7-PF3D7_0411400;pvalue=0.000899;sequence=ATACAC;
PF3D7_0411400	fimo	nucleotide_motif	767	772	29.1	-	.	Name=PF3D7_0802100_PF3D7_0411400-;Alias=;ID=PF3D7_0802100-8-PF3D7_0411400;pvalue=0.00124;sequence=CCACAA;
PF3D7_0411400	fimo	nucleotide_motif	984	989	29.1	+	.	Name=PF3D7_0802100_PF3D7_0411400+;Alias=;ID=PF3D7_0802100-9-PF3D7_0411400;pvalue=0.00124;sequence=CCACAA;
PF3D7_0411400	fimo	nucleotide_motif	277	282	28.7	+	.	Name=PF3D7_0802100_PF3D7_0411400+;Alias=;ID=PF3D7_0802100-10-PF3D7_0411400;pvalue=0.00134;sequence=GGACAG;
PF3D7_0411400	fimo	nucleotide_motif	333	338	28	+	.	Name=PF3D7_0802100_PF3D7_0411400+;Alias=;ID=PF3D7_0802100-11-PF3D7_0411400;pvalue=0.00158;sequence=CTACAC;
PF3D7_0411400	fimo	nucleotide_motif	816	821	26.2	-	.	Name=PF3D7_0802100_PF3D7_0411400-;Alias=;ID=PF3D7_0802100-12-PF3D7_0411400;pvalue=0.00238;sequence=TCACAT;
PF3D7_0411400	fimo	nucleotide_motif	281	286	26.2	+	.	Name=PF3D7_0802100_PF3D7_0411400+;Alias=;ID=PF3D7_0802100-13-PF3D7_0411400;pvalue=0.00242;sequence=AGACGG;
PF3D7_0411400	fimo	nucleotide_motif	335	340	26.1	+	.	Name=PF3D7_0802100_PF3D7_0411400+;Alias=;ID=PF3D7_0802100-14-PF3D7_0411400;pvalue=0.00247;sequence=ACACCA;
PF3D7_0411400	fimo	nucleotide_motif	296	301	25.3	+	.	Name=PF3D7_0802100_PF3D7_0411400+;Alias=;ID=PF3D7_0802100-15-PF3D7_0411400;pvalue=0.00292;sequence=CCCCGG;
PF3D7_0411400	fimo	nucleotide_motif	293	298	25.2	+	.	Name=PF3D7_0802100_PF3D7_0411400+;Alias=;ID=PF3D7_0802100-16-PF3D7_0411400;pvalue=0.00301;sequence=GAACCC;
PF3D7_0411400	fimo	nucleotide_motif	979	984	25	+	.	Name=PF3D7_0802100_PF3D7_0411400+;Alias=;ID=PF3D7_0802100-17-PF3D7_0411400;pvalue=0.00313;sequence=AGTCAC;
PF3D7_0411400	fimo	nucleotide_motif	342	347	24.7	-	.	Name=PF3D7_0802100_PF3D7_0411400-;Alias=;ID=PF3D7_0802100-18-PF3D7_0411400;pvalue=0.00335;sequence=GGGCAG;
PF3D7_0411400	fimo	nucleotide_motif	338	343	24	+	.	Name=PF3D7_0802100_PF3D7_0411400+;Alias=;ID=PF3D7_0802100-19-PF3D7_0411400;pvalue=0.00402;sequence=CCACCT;
PF3D7_0411400	fimo	nucleotide_motif	309	314	23.7	-	.	Name=PF3D7_0802100_PF3D7_0411400-;Alias=;ID=PF3D7_0802100-20-PF3D7_0411400;pvalue=0.00426;sequence=GCATTC;
PF3D7_0411700	fimo	nucleotide_motif	447	452	54.3	-	.	Name=PF3D7_0802100_PF3D7_0411700-;Alias=;ID=PF3D7_0802100-1-PF3D7_0411700;pvalue=3.71e-06;sequence=GCACAC;
PF3D7_0411700	fimo	nucleotide_motif	445	450	44.9	-	.	Name=PF3D7_0802100_PF3D7_0411700-;Alias=;ID=PF3D7_0802100-2-PF3D7_0411700;pvalue=3.21e-05;sequence=ACACGC;
PF3D7_0411700	fimo	nucleotide_motif	193	198	39	-	.	Name=PF3D7_0802100_PF3D7_0411700-;Alias=;ID=PF3D7_0802100-3-PF3D7_0411700;pvalue=0.000127;sequence=ACACAG;
PF3D7_0411700	fimo	nucleotide_motif	674	679	38.4	+	.	Name=PF3D7_0802100_PF3D7_0411700+;Alias=;ID=PF3D7_0802100-4-PF3D7_0411700;pvalue=0.000146;sequence=ACACGG;
PF3D7_0411700	fimo	nucleotide_motif	488	493	33.7	-	.	Name=PF3D7_0802100_PF3D7_0411700-;Alias=;ID=PF3D7_0802100-5-PF3D7_0411700;pvalue=0.000422;sequence=ACACAT;
PF3D7_0411700	fimo	nucleotide_motif	441	446	30.2	-	.	Name=PF3D7_0802100_PF3D7_0411700-;Alias=;ID=PF3D7_0802100-6-PF3D7_0411700;pvalue=0.000952;sequence=GCATAC;
PF3D7_0411700	fimo	nucleotide_motif	410	415	28.2	-	.	Name=PF3D7_0802100_PF3D7_0411700-;Alias=;ID=PF3D7_0802100-7-PF3D7_0411700;pvalue=0.0015;sequence=ACATAC;
PF3D7_0411700	fimo	nucleotide_motif	443	448	28.2	-	.	Name=PF3D7_0802100_PF3D7_0411700-;Alias=;ID=PF3D7_0802100-8-PF3D7_0411700;pvalue=0.00152;sequence=ACGCAT;
PF3D7_0411700	fimo	nucleotide_motif	232	237	27.7	+	.	Name=PF3D7_0802100_PF3D7_0411700+;Alias=;ID=PF3D7_0802100-9-PF3D7_0411700;pvalue=0.00169;sequence=GCACTA;
PF3D7_0411700	fimo	nucleotide_motif	490	495	27.4	-	.	Name=PF3D7_0802100_PF3D7_0411700-;Alias=;ID=PF3D7_0802100-10-PF3D7_0411700;pvalue=0.0018;sequence=TGACAC;
PF3D7_0411700	fimo	nucleotide_motif	950	955	27	-	.	Name=PF3D7_0802100_PF3D7_0411700-;Alias=;ID=PF3D7_0802100-11-PF3D7_0411700;pvalue=0.00198;sequence=ACAAAC;
PF3D7_0411700	fimo	nucleotide_motif	230	235	26.9	+	.	Name=PF3D7_0802100_PF3D7_0411700+;Alias=;ID=PF3D7_0802100-12-PF3D7_0411700;pvalue=0.00202;sequence=GAGCAC;
PF3D7_0411700	fimo	nucleotide_motif	762	767	26.2	-	.	Name=PF3D7_0802100_PF3D7_0411700-;Alias=;ID=PF3D7_0802100-13-PF3D7_0411700;pvalue=0.00238;sequence=TCACAT;
PF3D7_0411700	fimo	nucleotide_motif	178	183	26.2	+	.	Name=PF3D7_0802100_PF3D7_0411700+;Alias=;ID=PF3D7_0802100-14-PF3D7_0411700;pvalue=0.00238;sequence=TCACAT;
PF3D7_0411700	fimo	nucleotide_motif	449	454	26.1	-	.	Name=PF3D7_0802100_PF3D7_0411700-;Alias=;ID=PF3D7_0802100-15-PF3D7_0411700;pvalue=0.00245;sequence=ATGCAC;
PF3D7_0411700	fimo	nucleotide_motif	428	433	25.3	+	.	Name=PF3D7_0802100_PF3D7_0411700+;Alias=;ID=PF3D7_0802100-16-PF3D7_0411700;pvalue=0.00298;sequence=GGACAT;
PF3D7_0411700	fimo	nucleotide_motif	721	726	24.9	+	.	Name=PF3D7_0802100_PF3D7_0411700+;Alias=;ID=PF3D7_0802100-17-PF3D7_0411700;pvalue=0.00322;sequence=GGACAA;
PF3D7_0411700	fimo	nucleotide_motif	32	37	24.5	+	.	Name=PF3D7_0802100_PF3D7_0411700+;Alias=;ID=PF3D7_0802100-18-PF3D7_0411700;pvalue=0.00351;sequence=ATACTC;
PF3D7_0411700	fimo	nucleotide_motif	195	200	24.4	-	.	Name=PF3D7_0802100_PF3D7_0411700-;Alias=;ID=PF3D7_0802100-19-PF3D7_0411700;pvalue=0.00367;sequence=TTACAC;
PF3D7_0411700	fimo	nucleotide_motif	672	677	24.4	+	.	Name=PF3D7_0802100_PF3D7_0411700+;Alias=;ID=PF3D7_0802100-20-PF3D7_0411700;pvalue=0.00367;sequence=TTACAC;
PF3D7_0411800	fimo	nucleotide_motif	720	725	33.7	-	.	Name=PF3D7_0802100_PF3D7_0411800-;Alias=;ID=PF3D7_0802100-1-PF3D7_0411800;pvalue=0.000422;sequence=ACACAT;
PF3D7_0411800	fimo	nucleotide_motif	842	847	33.7	+	.	Name=PF3D7_0802100_PF3D7_0411800+;Alias=;ID=PF3D7_0802100-2-PF3D7_0411800;pvalue=0.000422;sequence=ACACAT;
PF3D7_0411800	fimo	nucleotide_motif	722	727	31.7	-	.	Name=PF3D7_0802100_PF3D7_0411800-;Alias=;ID=PF3D7_0802100-3-PF3D7_0411800;pvalue=0.000672;sequence=GAACAC;
PF3D7_0411800	fimo	nucleotide_motif	477	482	31.7	-	.	Name=PF3D7_0802100_PF3D7_0411800-;Alias=;ID=PF3D7_0802100-4-PF3D7_0411800;pvalue=0.000675;sequence=CCTCAC;
PF3D7_0411800	fimo	nucleotide_motif	854	859	30.5	-	.	Name=PF3D7_0802100_PF3D7_0411800-;Alias=;ID=PF3D7_0802100-5-PF3D7_0411800;pvalue=0.000899;sequence=ATACAC;
PF3D7_0411800	fimo	nucleotide_motif	185	190	29	+	.	Name=PF3D7_0802100_PF3D7_0411800+;Alias=;ID=PF3D7_0802100-6-PF3D7_0411800;pvalue=0.00127;sequence=AGGCAC;
PF3D7_0411800	fimo	nucleotide_motif	475	480	28.7	-	.	Name=PF3D7_0802100_PF3D7_0411800-;Alias=;ID=PF3D7_0802100-7-PF3D7_0411800;pvalue=0.00133;sequence=TCACGG;
PF3D7_0411800	fimo	nucleotide_motif	187	192	28.1	+	.	Name=PF3D7_0802100_PF3D7_0411800+;Alias=;ID=PF3D7_0802100-8-PF3D7_0411800;pvalue=0.00155;sequence=GCACTT;
PF3D7_0411800	fimo	nucleotide_motif	34	39	27.8	+	.	Name=PF3D7_0802100_PF3D7_0411800+;Alias=;ID=PF3D7_0802100-9-PF3D7_0411800;pvalue=0.00167;sequence=GCACCA;
PF3D7_0411800	fimo	nucleotide_motif	840	845	27	+	.	Name=PF3D7_0802100_PF3D7_0411800+;Alias=;ID=PF3D7_0802100-10-PF3D7_0411800;pvalue=0.00198;sequence=CAACAC;
PF3D7_0411800	fimo	nucleotide_motif	852	857	26.5	-	.	Name=PF3D7_0802100_PF3D7_0411800-;Alias=;ID=PF3D7_0802100-11-PF3D7_0411800;pvalue=0.00223;sequence=ACACTT;
PF3D7_0411800	fimo	nucleotide_motif	930	935	26.2	+	.	Name=PF3D7_0802100_PF3D7_0411800+;Alias=;ID=PF3D7_0802100-12-PF3D7_0411800;pvalue=0.00238;sequence=TCACAT;
PF3D7_0411800	fimo	nucleotide_motif	214	219	25.5	-	.	Name=PF3D7_0802100_PF3D7_0411800-;Alias=;ID=PF3D7_0802100-13-PF3D7_0411800;pvalue=0.00282;sequence=TCACAA;
PF3D7_0411800	fimo	nucleotide_motif	86	91	25.4	-	.	Name=PF3D7_0802100_PF3D7_0411800-;Alias=;ID=PF3D7_0802100-14-PF3D7_0411800;pvalue=0.00286;sequence=GCTCAT;
PF3D7_0411800	fimo	nucleotide_motif	372	377	25.3	-	.	Name=PF3D7_0802100_PF3D7_0411800-;Alias=;ID=PF3D7_0802100-15-PF3D7_0411800;pvalue=0.00295;sequence=TCACGT;
PF3D7_0411800	fimo	nucleotide_motif	32	37	25.2	+	.	Name=PF3D7_0802100_PF3D7_0411800+;Alias=;ID=PF3D7_0802100-16-PF3D7_0411800;pvalue=0.003;sequence=AAGCAC;
PF3D7_0411800	fimo	nucleotide_motif	616	621	24.8	+	.	Name=PF3D7_0802100_PF3D7_0411800+;Alias=;ID=PF3D7_0802100-17-PF3D7_0411800;pvalue=0.0033;sequence=ATACCC;
PF3D7_0411900	fimo	nucleotide_motif	696	701	33.7	+	.	Name=PF3D7_0802100_PF3D7_0411900+;Alias=;ID=PF3D7_0802100-1-PF3D7_0411900;pvalue=0.000422;sequence=ACACAT;
PF3D7_0411900	fimo	nucleotide_motif	915	920	33.7	+	.	Name=PF3D7_0802100_PF3D7_0411900+;Alias=;ID=PF3D7_0802100-2-PF3D7_0411900;pvalue=0.000422;sequence=ACACAT;
PF3D7_0411900	fimo	nucleotide_motif	913	918	32.1	+	.	Name=PF3D7_0802100_PF3D7_0411900+;Alias=;ID=PF3D7_0802100-3-PF3D7_0411900;pvalue=0.000611;sequence=GTACAC;
PF3D7_0411900	fimo	nucleotide_motif	694	699	30.5	+	.	Name=PF3D7_0802100_PF3D7_0411900+;Alias=;ID=PF3D7_0802100-4-PF3D7_0411900;pvalue=0.000899;sequence=ATACAC;
PF3D7_0411900	fimo	nucleotide_motif	544	549	28.9	-	.	Name=PF3D7_0802100_PF3D7_0411900-;Alias=;ID=PF3D7_0802100-5-PF3D7_0411900;pvalue=0.00127;sequence=GCTCAG;
PF3D7_0411900	fimo	nucleotide_motif	992	997	26.2	-	.	Name=PF3D7_0802100_PF3D7_0411900-;Alias=;ID=PF3D7_0802100-6-PF3D7_0411900;pvalue=0.00238;sequence=TCACAT;
PF3D7_0411900	fimo	nucleotide_motif	702	707	25.1	-	.	Name=PF3D7_0802100_PF3D7_0411900-;Alias=;ID=PF3D7_0802100-7-PF3D7_0411900;pvalue=0.0031;sequence=CCTCTC;
PF3D7_0411900	fimo	nucleotide_motif	539	544	23.7	+	.	Name=PF3D7_0802100_PF3D7_0411900+;Alias=;ID=PF3D7_0802100-8-PF3D7_0411900;pvalue=0.00426;sequence=GCATTC;
PF3D7_0412000	fimo	nucleotide_motif	271	276	44.4	+	.	Name=PF3D7_0802100_PF3D7_0412000+;Alias=;ID=PF3D7_0802100-1-PF3D7_0412000;pvalue=3.58e-05;sequence=CCACAC;
PF3D7_0412000	fimo	nucleotide_motif	273	278	39	+	.	Name=PF3D7_0802100_PF3D7_0412000+;Alias=;ID=PF3D7_0802100-2-PF3D7_0412000;pvalue=0.000127;sequence=ACACAG;
PF3D7_0412000	fimo	nucleotide_motif	433	438	38.6	-	.	Name=PF3D7_0802100_PF3D7_0412000-;Alias=;ID=PF3D7_0802100-3-PF3D7_0412000;pvalue=0.000138;sequence=TCACGC;
PF3D7_0412000	fimo	nucleotide_motif	683	688	37.7	+	.	Name=PF3D7_0802100_PF3D7_0412000+;Alias=;ID=PF3D7_0802100-4-PF3D7_0412000;pvalue=0.000171;sequence=GCACAT;
PF3D7_0412000	fimo	nucleotide_motif	5	10	33.7	-	.	Name=PF3D7_0802100_PF3D7_0412000-;Alias=;ID=PF3D7_0802100-5-PF3D7_0412000;pvalue=0.000422;sequence=ACACAT;
PF3D7_0412000	fimo	nucleotide_motif	192	197	31.7	+	.	Name=PF3D7_0802100_PF3D7_0412000+;Alias=;ID=PF3D7_0802100-6-PF3D7_0412000;pvalue=0.000672;sequence=GAACAC;
PF3D7_0412000	fimo	nucleotide_motif	354	359	31.5	+	.	Name=PF3D7_0802100_PF3D7_0412000+;Alias=;ID=PF3D7_0802100-7-PF3D7_0412000;pvalue=0.000704;sequence=ACACGA;
PF3D7_0412000	fimo	nucleotide_motif	7	12	30.5	-	.	Name=PF3D7_0802100_PF3D7_0412000-;Alias=;ID=PF3D7_0802100-8-PF3D7_0412000;pvalue=0.000899;sequence=ATACAC;
PF3D7_0412000	fimo	nucleotide_motif	644	649	30.5	-	.	Name=PF3D7_0802100_PF3D7_0412000-;Alias=;ID=PF3D7_0802100-9-PF3D7_0412000;pvalue=0.000899;sequence=ATACAC;
PF3D7_0412000	fimo	nucleotide_motif	170	175	30.5	+	.	Name=PF3D7_0802100_PF3D7_0412000+;Alias=;ID=PF3D7_0802100-10-PF3D7_0412000;pvalue=0.000899;sequence=ATACAC;
PF3D7_0412000	fimo	nucleotide_motif	642	647	29.3	-	.	Name=PF3D7_0802100_PF3D7_0412000-;Alias=;ID=PF3D7_0802100-11-PF3D7_0412000;pvalue=0.00116;sequence=ACACTG;
PF3D7_0412000	fimo	nucleotide_motif	431	436	28.2	-	.	Name=PF3D7_0802100_PF3D7_0412000-;Alias=;ID=PF3D7_0802100-12-PF3D7_0412000;pvalue=0.00152;sequence=ACGCAT;
PF3D7_0412000	fimo	nucleotide_motif	352	357	28	+	.	Name=PF3D7_0802100_PF3D7_0412000+;Alias=;ID=PF3D7_0802100-13-PF3D7_0412000;pvalue=0.00158;sequence=CTACAC;
PF3D7_0412000	fimo	nucleotide_motif	681	686	26.9	+	.	Name=PF3D7_0802100_PF3D7_0412000+;Alias=;ID=PF3D7_0802100-14-PF3D7_0412000;pvalue=0.00202;sequence=GAGCAC;
PF3D7_0412000	fimo	nucleotide_motif	336	341	26.5	-	.	Name=PF3D7_0802100_PF3D7_0412000-;Alias=;ID=PF3D7_0802100-15-PF3D7_0412000;pvalue=0.00223;sequence=ACACTT;
PF3D7_0412000	fimo	nucleotide_motif	172	177	26.5	+	.	Name=PF3D7_0802100_PF3D7_0412000+;Alias=;ID=PF3D7_0802100-16-PF3D7_0412000;pvalue=0.00223;sequence=ACACTT;
PF3D7_0412000	fimo	nucleotide_motif	194	199	25.8	+	.	Name=PF3D7_0802100_PF3D7_0412000+;Alias=;ID=PF3D7_0802100-17-PF3D7_0412000;pvalue=0.00264;sequence=ACACTA;
PF3D7_0412000	fimo	nucleotide_motif	338	343	24.4	-	.	Name=PF3D7_0802100_PF3D7_0412000-;Alias=;ID=PF3D7_0802100-18-PF3D7_0412000;pvalue=0.00367;sequence=TTACAC;
PF3D7_0412100	fimo	nucleotide_motif	639	644	45.5	+	.	Name=PF3D7_0802100_PF3D7_0412100+;Alias=;ID=PF3D7_0802100-1-PF3D7_0412100;pvalue=2.84e-05;sequence=ACACAC;
PF3D7_0412100	fimo	nucleotide_motif	641	646	32.3	+	.	Name=PF3D7_0802100_PF3D7_0412100+;Alias=;ID=PF3D7_0802100-2-PF3D7_0412100;pvalue=0.000587;sequence=ACACAA;
PF3D7_0412100	fimo	nucleotide_motif	764	769	30.5	-	.	Name=PF3D7_0802100_PF3D7_0412100-;Alias=;ID=PF3D7_0802100-3-PF3D7_0412100;pvalue=0.000899;sequence=ATACAC;
PF3D7_0412100	fimo	nucleotide_motif	510	515	29.1	-	.	Name=PF3D7_0802100_PF3D7_0412100-;Alias=;ID=PF3D7_0802100-4-PF3D7_0412100;pvalue=0.00124;sequence=CCACAA;
PF3D7_0412100	fimo	nucleotide_motif	766	771	28.2	-	.	Name=PF3D7_0802100_PF3D7_0412100-;Alias=;ID=PF3D7_0802100-5-PF3D7_0412100;pvalue=0.0015;sequence=ACATAC;
PF3D7_0412100	fimo	nucleotide_motif	175	180	27.7	-	.	Name=PF3D7_0802100_PF3D7_0412100-;Alias=;ID=PF3D7_0802100-6-PF3D7_0412100;pvalue=0.00169;sequence=GCACTA;
PF3D7_0412100	fimo	nucleotide_motif	787	792	27.6	-	.	Name=PF3D7_0802100_PF3D7_0412100-;Alias=;ID=PF3D7_0802100-7-PF3D7_0412100;pvalue=0.00175;sequence=GCCCAT;
PF3D7_0412100	fimo	nucleotide_motif	160	165	27	+	.	Name=PF3D7_0802100_PF3D7_0412100+;Alias=;ID=PF3D7_0802100-8-PF3D7_0412100;pvalue=0.00198;sequence=ACAAAC;
PF3D7_0412100	fimo	nucleotide_motif	427	432	26.9	+	.	Name=PF3D7_0802100_PF3D7_0412100+;Alias=;ID=PF3D7_0802100-9-PF3D7_0412100;pvalue=0.00203;sequence=CCCCTC;
PF3D7_0412100	fimo	nucleotide_motif	762	767	26.5	-	.	Name=PF3D7_0802100_PF3D7_0412100-;Alias=;ID=PF3D7_0802100-10-PF3D7_0412100;pvalue=0.00223;sequence=ACACTT;
PF3D7_0412100	fimo	nucleotide_motif	287	292	26.2	-	.	Name=PF3D7_0802100_PF3D7_0412100-;Alias=;ID=PF3D7_0802100-11-PF3D7_0412100;pvalue=0.00241;sequence=ACAAGC;
PF3D7_0412100	fimo	nucleotide_motif	422	427	26.2	+	.	Name=PF3D7_0802100_PF3D7_0412100+;Alias=;ID=PF3D7_0802100-12-PF3D7_0412100;pvalue=0.00241;sequence=ACAAGC;
PF3D7_0412100	fimo	nucleotide_motif	930	935	25.5	-	.	Name=PF3D7_0802100_PF3D7_0412100-;Alias=;ID=PF3D7_0802100-13-PF3D7_0412100;pvalue=0.00284;sequence=CCATAC;
PF3D7_0412100	fimo	nucleotide_motif	177	182	25.2	-	.	Name=PF3D7_0802100_PF3D7_0412100-;Alias=;ID=PF3D7_0802100-14-PF3D7_0412100;pvalue=0.003;sequence=AAGCAC;
PF3D7_0412100	fimo	nucleotide_motif	124	129	25.1	+	.	Name=PF3D7_0802100_PF3D7_0412100+;Alias=;ID=PF3D7_0802100-15-PF3D7_0412100;pvalue=0.00306;sequence=ACCCAA;
PF3D7_0412100	fimo	nucleotide_motif	122	127	24.8	+	.	Name=PF3D7_0802100_PF3D7_0412100+;Alias=;ID=PF3D7_0802100-16-PF3D7_0412100;pvalue=0.0033;sequence=ATACCC;
PF3D7_0412100	fimo	nucleotide_motif	637	642	24.4	+	.	Name=PF3D7_0802100_PF3D7_0412100+;Alias=;ID=PF3D7_0802100-17-PF3D7_0412100;pvalue=0.00367;sequence=TTACAC;
PF3D7_0412100	fimo	nucleotide_motif	57	62	24	+	.	Name=PF3D7_0802100_PF3D7_0412100+;Alias=;ID=PF3D7_0802100-18-PF3D7_0412100;pvalue=0.00401;sequence=ATACAG;
PF3D7_0412200	fimo	nucleotide_motif	239	244	45.5	-	.	Name=PF3D7_0802100_PF3D7_0412200-;Alias=;ID=PF3D7_0802100-1-PF3D7_0412200;pvalue=2.84e-05;sequence=ACACAC;
PF3D7_0412200	fimo	nucleotide_motif	851	856	37.1	+	.	Name=PF3D7_0802100_PF3D7_0412200+;Alias=;ID=PF3D7_0802100-2-PF3D7_0412200;pvalue=0.000196;sequence=ACTCAC;
PF3D7_0412200	fimo	nucleotide_motif	237	242	33.7	-	.	Name=PF3D7_0802100_PF3D7_0412200-;Alias=;ID=PF3D7_0802100-3-PF3D7_0412200;pvalue=0.000422;sequence=ACACAT;
PF3D7_0412200	fimo	nucleotide_motif	241	246	30.5	-	.	Name=PF3D7_0802100_PF3D7_0412200-;Alias=;ID=PF3D7_0802100-4-PF3D7_0412200;pvalue=0.000899;sequence=ATACAC;
PF3D7_0412200	fimo	nucleotide_motif	259	264	28.2	-	.	Name=PF3D7_0802100_PF3D7_0412200-;Alias=;ID=PF3D7_0802100-5-PF3D7_0412200;pvalue=0.0015;sequence=ACATAC;
PF3D7_0412200	fimo	nucleotide_motif	629	634	28.2	-	.	Name=PF3D7_0802100_PF3D7_0412200-;Alias=;ID=PF3D7_0802100-6-PF3D7_0412200;pvalue=0.0015;sequence=ACATAC;
PF3D7_0412200	fimo	nucleotide_motif	383	388	27	+	.	Name=PF3D7_0802100_PF3D7_0412200+;Alias=;ID=PF3D7_0802100-7-PF3D7_0412200;pvalue=0.00198;sequence=ACAAAC;
PF3D7_0412200	fimo	nucleotide_motif	533	538	26.9	+	.	Name=PF3D7_0802100_PF3D7_0412200+;Alias=;ID=PF3D7_0802100-8-PF3D7_0412200;pvalue=0.00202;sequence=CCCCCC;
PF3D7_0412200	fimo	nucleotide_motif	839	844	26.9	+	.	Name=PF3D7_0802100_PF3D7_0412200+;Alias=;ID=PF3D7_0802100-9-PF3D7_0412200;pvalue=0.00202;sequence=CCCCCC;
PF3D7_0412200	fimo	nucleotide_motif	840	845	26.9	+	.	Name=PF3D7_0802100_PF3D7_0412200+;Alias=;ID=PF3D7_0802100-10-PF3D7_0412200;pvalue=0.00202;sequence=CCCCCC;
PF3D7_0412200	fimo	nucleotide_motif	841	846	26.9	+	.	Name=PF3D7_0802100_PF3D7_0412200+;Alias=;ID=PF3D7_0802100-11-PF3D7_0412200;pvalue=0.00202;sequence=CCCCCC;
PF3D7_0412200	fimo	nucleotide_motif	843	848	26.8	+	.	Name=PF3D7_0802100_PF3D7_0412200+;Alias=;ID=PF3D7_0802100-12-PF3D7_0412200;pvalue=0.00207;sequence=CCCCAG;
PF3D7_0412200	fimo	nucleotide_motif	853	858	25.5	+	.	Name=PF3D7_0802100_PF3D7_0412200+;Alias=;ID=PF3D7_0802100-13-PF3D7_0412200;pvalue=0.00282;sequence=TCACAA;
PF3D7_0412200	fimo	nucleotide_motif	162	167	25.4	-	.	Name=PF3D7_0802100_PF3D7_0412200-;Alias=;ID=PF3D7_0802100-14-PF3D7_0412200;pvalue=0.00289;sequence=GCAGAG;
PF3D7_0412200	fimo	nucleotide_motif	388	393	25.3	-	.	Name=PF3D7_0802100_PF3D7_0412200-;Alias=;ID=PF3D7_0802100-15-PF3D7_0412200;pvalue=0.00292;sequence=GTACAG;
PF3D7_0412200	fimo	nucleotide_motif	780	785	25.3	+	.	Name=PF3D7_0802100_PF3D7_0412200+;Alias=;ID=PF3D7_0802100-16-PF3D7_0412200;pvalue=0.00298;sequence=GGACAT;
PF3D7_0412200	fimo	nucleotide_motif	835	840	24.9	-	.	Name=PF3D7_0802100_PF3D7_0412200-;Alias=;ID=PF3D7_0802100-17-PF3D7_0412200;pvalue=0.00326;sequence=GGACGT;
PF3D7_0412200	fimo	nucleotide_motif	665	670	24.2	-	.	Name=PF3D7_0802100_PF3D7_0412200-;Alias=;ID=PF3D7_0802100-18-PF3D7_0412200;pvalue=0.00382;sequence=ACTCAT;
PF3D7_0412200	fimo	nucleotide_motif	43	48	24	+	.	Name=PF3D7_0802100_PF3D7_0412200+;Alias=;ID=PF3D7_0802100-19-PF3D7_0412200;pvalue=0.00402;sequence=CCACCT;
PF3D7_0412300	fimo	nucleotide_motif	942	947	45.5	+	.	Name=PF3D7_0802100_PF3D7_0412300+;Alias=;ID=PF3D7_0802100-1-PF3D7_0412300;pvalue=2.84e-05;sequence=ACACAC;
PF3D7_0412300	fimo	nucleotide_motif	330	335	37.1	-	.	Name=PF3D7_0802100_PF3D7_0412300-;Alias=;ID=PF3D7_0802100-2-PF3D7_0412300;pvalue=0.000196;sequence=ACTCAC;
PF3D7_0412300	fimo	nucleotide_motif	944	949	33.7	+	.	Name=PF3D7_0802100_PF3D7_0412300+;Alias=;ID=PF3D7_0802100-3-PF3D7_0412300;pvalue=0.000422;sequence=ACACAT;
PF3D7_0412300	fimo	nucleotide_motif	940	945	30.5	+	.	Name=PF3D7_0802100_PF3D7_0412300+;Alias=;ID=PF3D7_0802100-4-PF3D7_0412300;pvalue=0.000899;sequence=ATACAC;
PF3D7_0412300	fimo	nucleotide_motif	74	79	29	+	.	Name=PF3D7_0802100_PF3D7_0412300+;Alias=;ID=PF3D7_0802100-5-PF3D7_0412300;pvalue=0.00126;sequence=TCCCAC;
PF3D7_0412300	fimo	nucleotide_motif	552	557	28.2	+	.	Name=PF3D7_0802100_PF3D7_0412300+;Alias=;ID=PF3D7_0802100-6-PF3D7_0412300;pvalue=0.0015;sequence=ACATAC;
PF3D7_0412300	fimo	nucleotide_motif	922	927	28.2	+	.	Name=PF3D7_0802100_PF3D7_0412300+;Alias=;ID=PF3D7_0802100-7-PF3D7_0412300;pvalue=0.0015;sequence=ACATAC;
PF3D7_0412300	fimo	nucleotide_motif	798	803	27	-	.	Name=PF3D7_0802100_PF3D7_0412300-;Alias=;ID=PF3D7_0802100-8-PF3D7_0412300;pvalue=0.00198;sequence=ACAAAC;
PF3D7_0412300	fimo	nucleotide_motif	340	345	26.9	-	.	Name=PF3D7_0802100_PF3D7_0412300-;Alias=;ID=PF3D7_0802100-9-PF3D7_0412300;pvalue=0.00202;sequence=CCCCCC;
PF3D7_0412300	fimo	nucleotide_motif	341	346	26.9	-	.	Name=PF3D7_0802100_PF3D7_0412300-;Alias=;ID=PF3D7_0802100-10-PF3D7_0412300;pvalue=0.00202;sequence=CCCCCC;
PF3D7_0412300	fimo	nucleotide_motif	342	347	26.9	-	.	Name=PF3D7_0802100_PF3D7_0412300-;Alias=;ID=PF3D7_0802100-11-PF3D7_0412300;pvalue=0.00202;sequence=CCCCCC;
PF3D7_0412300	fimo	nucleotide_motif	648	653	26.9	-	.	Name=PF3D7_0802100_PF3D7_0412300-;Alias=;ID=PF3D7_0802100-12-PF3D7_0412300;pvalue=0.00202;sequence=CCCCCC;
PF3D7_0412300	fimo	nucleotide_motif	338	343	26.8	-	.	Name=PF3D7_0802100_PF3D7_0412300-;Alias=;ID=PF3D7_0802100-13-PF3D7_0412300;pvalue=0.00207;sequence=CCCCAG;
PF3D7_0412300	fimo	nucleotide_motif	68	73	26.2	+	.	Name=PF3D7_0802100_PF3D7_0412300+;Alias=;ID=PF3D7_0802100-14-PF3D7_0412300;pvalue=0.00238;sequence=TCACAT;
PF3D7_0412300	fimo	nucleotide_motif	328	333	25.5	-	.	Name=PF3D7_0802100_PF3D7_0412300-;Alias=;ID=PF3D7_0802100-15-PF3D7_0412300;pvalue=0.00282;sequence=TCACAA;
PF3D7_0412300	fimo	nucleotide_motif	793	798	25.3	+	.	Name=PF3D7_0802100_PF3D7_0412300+;Alias=;ID=PF3D7_0802100-16-PF3D7_0412300;pvalue=0.00292;sequence=GTACAG;
PF3D7_0412300	fimo	nucleotide_motif	401	406	25.3	-	.	Name=PF3D7_0802100_PF3D7_0412300-;Alias=;ID=PF3D7_0802100-17-PF3D7_0412300;pvalue=0.00298;sequence=GGACAT;
PF3D7_0412300	fimo	nucleotide_motif	346	351	24.9	+	.	Name=PF3D7_0802100_PF3D7_0412300+;Alias=;ID=PF3D7_0802100-18-PF3D7_0412300;pvalue=0.00326;sequence=GGACGT;
PF3D7_0412300	fimo	nucleotide_motif	516	521	24.2	+	.	Name=PF3D7_0802100_PF3D7_0412300+;Alias=;ID=PF3D7_0802100-19-PF3D7_0412300;pvalue=0.00382;sequence=ACTCAT;
PF3D7_0412400	fimo	nucleotide_motif	961	966	54.3	-	.	Name=PF3D7_0802100_PF3D7_0412400-;Alias=;ID=PF3D7_0802100-1-PF3D7_0412400;pvalue=3.71e-06;sequence=GCACAC;
PF3D7_0412400	fimo	nucleotide_motif	770	775	37.7	-	.	Name=PF3D7_0802100_PF3D7_0412400-;Alias=;ID=PF3D7_0802100-2-PF3D7_0412400;pvalue=0.000171;sequence=GCACAT;
PF3D7_0412400	fimo	nucleotide_motif	774	779	36.6	+	.	Name=PF3D7_0802100_PF3D7_0412400+;Alias=;ID=PF3D7_0802100-3-PF3D7_0412400;pvalue=0.000221;sequence=GCACAA;
PF3D7_0412400	fimo	nucleotide_motif	959	964	33.7	-	.	Name=PF3D7_0802100_PF3D7_0412400-;Alias=;ID=PF3D7_0802100-4-PF3D7_0412400;pvalue=0.000422;sequence=ACACAT;
PF3D7_0412400	fimo	nucleotide_motif	938	943	33.7	+	.	Name=PF3D7_0802100_PF3D7_0412400+;Alias=;ID=PF3D7_0802100-5-PF3D7_0412400;pvalue=0.000426;sequence=AGACGC;
PF3D7_0412400	fimo	nucleotide_motif	806	811	33.7	+	.	Name=PF3D7_0802100_PF3D7_0412400+;Alias=;ID=PF3D7_0802100-6-PF3D7_0412400;pvalue=0.000426;sequence=CCACGG;
PF3D7_0412400	fimo	nucleotide_motif	31	36	33.7	-	.	Name=PF3D7_0802100_PF3D7_0412400-;Alias=;ID=PF3D7_0802100-7-PF3D7_0412400;pvalue=0.00043;sequence=GCAGAC;
PF3D7_0412400	fimo	nucleotide_motif	936	941	31.3	+	.	Name=PF3D7_0802100_PF3D7_0412400+;Alias=;ID=PF3D7_0802100-8-PF3D7_0412400;pvalue=0.000738;sequence=ACAGAC;
PF3D7_0412400	fimo	nucleotide_motif	735	740	30.5	+	.	Name=PF3D7_0802100_PF3D7_0412400+;Alias=;ID=PF3D7_0802100-9-PF3D7_0412400;pvalue=0.000899;sequence=ATACAC;
PF3D7_0412400	fimo	nucleotide_motif	863	868	30.5	+	.	Name=PF3D7_0802100_PF3D7_0412400+;Alias=;ID=PF3D7_0802100-10-PF3D7_0412400;pvalue=0.000899;sequence=ATACAC;
PF3D7_0412400	fimo	nucleotide_motif	458	463	30.3	+	.	Name=PF3D7_0802100_PF3D7_0412400+;Alias=;ID=PF3D7_0802100-11-PF3D7_0412400;pvalue=0.000923;sequence=CCACAT;
PF3D7_0412400	fimo	nucleotide_motif	676	681	30.3	+	.	Name=PF3D7_0802100_PF3D7_0412400+;Alias=;ID=PF3D7_0802100-12-PF3D7_0412400;pvalue=0.000923;sequence=CCACAT;
PF3D7_0412400	fimo	nucleotide_motif	149	154	29.4	-	.	Name=PF3D7_0802100_PF3D7_0412400-;Alias=;ID=PF3D7_0802100-13-PF3D7_0412400;pvalue=0.00114;sequence=AAACAC;
PF3D7_0412400	fimo	nucleotide_motif	800	805	29.1	+	.	Name=PF3D7_0802100_PF3D7_0412400+;Alias=;ID=PF3D7_0802100-14-PF3D7_0412400;pvalue=0.00124;sequence=CCACAA;
PF3D7_0412400	fimo	nucleotide_motif	456	461	29	+	.	Name=PF3D7_0802100_PF3D7_0412400+;Alias=;ID=PF3D7_0802100-15-PF3D7_0412400;pvalue=0.00126;sequence=TCCCAC;
PF3D7_0412400	fimo	nucleotide_motif	593	598	28.8	-	.	Name=PF3D7_0802100_PF3D7_0412400-;Alias=;ID=PF3D7_0802100-16-PF3D7_0412400;pvalue=0.00131;sequence=AAACGC;
PF3D7_0412400	fimo	nucleotide_motif	940	945	28.2	+	.	Name=PF3D7_0802100_PF3D7_0412400+;Alias=;ID=PF3D7_0802100-17-PF3D7_0412400;pvalue=0.00152;sequence=ACGCAT;
PF3D7_0412400	fimo	nucleotide_motif	772	777	27.9	-	.	Name=PF3D7_0802100_PF3D7_0412400-;Alias=;ID=PF3D7_0802100-18-PF3D7_0412400;pvalue=0.00162;sequence=GTGCAC;
PF3D7_0412400	fimo	nucleotide_motif	772	777	27.9	+	.	Name=PF3D7_0802100_PF3D7_0412400+;Alias=;ID=PF3D7_0802100-19-PF3D7_0412400;pvalue=0.00162;sequence=GTGCAC;
PF3D7_0412400	fimo	nucleotide_motif	555	560	27.6	-	.	Name=PF3D7_0802100_PF3D7_0412400-;Alias=;ID=PF3D7_0802100-20-PF3D7_0412400;pvalue=0.00172;sequence=ACATGC;
PF3D7_0412400	fimo	nucleotide_motif	551	556	27.6	+	.	Name=PF3D7_0802100_PF3D7_0412400+;Alias=;ID=PF3D7_0802100-21-PF3D7_0412400;pvalue=0.00172;sequence=ACATGC;
PF3D7_0412400	fimo	nucleotide_motif	852	857	27	-	.	Name=PF3D7_0802100_PF3D7_0412400-;Alias=;ID=PF3D7_0802100-22-PF3D7_0412400;pvalue=0.00198;sequence=ACAAAC;
PF3D7_0412400	fimo	nucleotide_motif	644	649	27	+	.	Name=PF3D7_0802100_PF3D7_0412400+;Alias=;ID=PF3D7_0802100-23-PF3D7_0412400;pvalue=0.00198;sequence=ACAAAC;
PF3D7_0412400	fimo	nucleotide_motif	991	996	27	+	.	Name=PF3D7_0802100_PF3D7_0412400+;Alias=;ID=PF3D7_0802100-24-PF3D7_0412400;pvalue=0.00198;sequence=ACAAAC;
PF3D7_0412400	fimo	nucleotide_motif	798	803	26.9	+	.	Name=PF3D7_0802100_PF3D7_0412400+;Alias=;ID=PF3D7_0802100-25-PF3D7_0412400;pvalue=0.00204;sequence=AGCCAC;
PF3D7_0412400	fimo	nucleotide_motif	574	579	26.2	+	.	Name=PF3D7_0802100_PF3D7_0412400+;Alias=;ID=PF3D7_0802100-26-PF3D7_0412400;pvalue=0.00238;sequence=TCACAT;
PF3D7_0412400	fimo	nucleotide_motif	606	611	26.2	+	.	Name=PF3D7_0802100_PF3D7_0412400+;Alias=;ID=PF3D7_0802100-27-PF3D7_0412400;pvalue=0.00238;sequence=TCACAT;
PF3D7_0412400	fimo	nucleotide_motif	264	269	26.2	-	.	Name=PF3D7_0802100_PF3D7_0412400-;Alias=;ID=PF3D7_0802100-28-PF3D7_0412400;pvalue=0.00242;sequence=ACGGAC;
PF3D7_0412400	fimo	nucleotide_motif	963	968	26.1	-	.	Name=PF3D7_0802100_PF3D7_0412400-;Alias=;ID=PF3D7_0802100-29-PF3D7_0412400;pvalue=0.00245;sequence=ATGCAC;
PF3D7_0412400	fimo	nucleotide_motif	737	742	26.1	+	.	Name=PF3D7_0802100_PF3D7_0412400+;Alias=;ID=PF3D7_0802100-30-PF3D7_0412400;pvalue=0.00247;sequence=ACACCA;
PF3D7_0412400	fimo	nucleotide_motif	147	152	25.8	-	.	Name=PF3D7_0802100_PF3D7_0412400-;Alias=;ID=PF3D7_0802100-31-PF3D7_0412400;pvalue=0.00264;sequence=ACACTA;
PF3D7_0412400	fimo	nucleotide_motif	865	870	25.8	+	.	Name=PF3D7_0802100_PF3D7_0412400+;Alias=;ID=PF3D7_0802100-32-PF3D7_0412400;pvalue=0.00264;sequence=ACACTA;
PF3D7_0412400	fimo	nucleotide_motif	639	644	25.5	+	.	Name=PF3D7_0802100_PF3D7_0412400+;Alias=;ID=PF3D7_0802100-33-PF3D7_0412400;pvalue=0.00282;sequence=TCACAA;
PF3D7_0412400	fimo	nucleotide_motif	861	866	25.5	+	.	Name=PF3D7_0802100_PF3D7_0412400+;Alias=;ID=PF3D7_0802100-34-PF3D7_0412400;pvalue=0.00284;sequence=CCATAC;
PF3D7_0412400	fimo	nucleotide_motif	262	267	25.3	-	.	Name=PF3D7_0802100_PF3D7_0412400-;Alias=;ID=PF3D7_0802100-35-PF3D7_0412400;pvalue=0.00298;sequence=GGACAT;
PF3D7_0412400	fimo	nucleotide_motif	33	38	25.2	-	.	Name=PF3D7_0802100_PF3D7_0412400-;Alias=;ID=PF3D7_0802100-36-PF3D7_0412400;pvalue=0.00301;sequence=TCGCAG;
PF3D7_0412400	fimo	nucleotide_motif	653	658	25	-	.	Name=PF3D7_0802100_PF3D7_0412400-;Alias=;ID=PF3D7_0802100-37-PF3D7_0412400;pvalue=0.00313;sequence=AGTCAC;
PF3D7_0412400	fimo	nucleotide_motif	985	990	25	-	.	Name=PF3D7_0802100_PF3D7_0412400-;Alias=;ID=PF3D7_0802100-38-PF3D7_0412400;pvalue=0.00315;sequence=TCACGA;
PF3D7_0412700	fimo	nucleotide_motif	946	951	54.3	-	.	Name=PF3D7_0802100_PF3D7_0412700-;Alias=;ID=PF3D7_0802100-1-PF3D7_0412700;pvalue=3.71e-06;sequence=GCACAC;
PF3D7_0412700	fimo	nucleotide_motif	948	953	43.9	-	.	Name=PF3D7_0802100_PF3D7_0412700-;Alias=;ID=PF3D7_0802100-2-PF3D7_0412700;pvalue=4.08e-05;sequence=ACGCAC;
PF3D7_0412700	fimo	nucleotide_motif	781	786	37.7	-	.	Name=PF3D7_0802100_PF3D7_0412700-;Alias=;ID=PF3D7_0802100-3-PF3D7_0412700;pvalue=0.000171;sequence=GCACAT;
PF3D7_0412700	fimo	nucleotide_motif	868	873	33.7	-	.	Name=PF3D7_0802100_PF3D7_0412700-;Alias=;ID=PF3D7_0802100-4-PF3D7_0412700;pvalue=0.000422;sequence=ACACAT;
PF3D7_0412700	fimo	nucleotide_motif	906	911	33.7	-	.	Name=PF3D7_0802100_PF3D7_0412700-;Alias=;ID=PF3D7_0802100-5-PF3D7_0412700;pvalue=0.000422;sequence=ACACAT;
PF3D7_0412700	fimo	nucleotide_motif	944	949	33.7	-	.	Name=PF3D7_0802100_PF3D7_0412700-;Alias=;ID=PF3D7_0802100-6-PF3D7_0412700;pvalue=0.000422;sequence=ACACAT;
PF3D7_0412700	fimo	nucleotide_motif	453	458	33.7	+	.	Name=PF3D7_0802100_PF3D7_0412700+;Alias=;ID=PF3D7_0802100-7-PF3D7_0412700;pvalue=0.000422;sequence=ACACAT;
PF3D7_0412700	fimo	nucleotide_motif	950	955	31.5	-	.	Name=PF3D7_0802100_PF3D7_0412700-;Alias=;ID=PF3D7_0802100-8-PF3D7_0412700;pvalue=0.000707;sequence=GTACGC;
PF3D7_0412700	fimo	nucleotide_motif	816	821	30.5	-	.	Name=PF3D7_0802100_PF3D7_0412700-;Alias=;ID=PF3D7_0802100-9-PF3D7_0412700;pvalue=0.000899;sequence=ATACAC;
PF3D7_0412700	fimo	nucleotide_motif	870	875	30.5	-	.	Name=PF3D7_0802100_PF3D7_0412700-;Alias=;ID=PF3D7_0802100-10-PF3D7_0412700;pvalue=0.000899;sequence=ATACAC;
PF3D7_0412700	fimo	nucleotide_motif	908	913	30.5	-	.	Name=PF3D7_0802100_PF3D7_0412700-;Alias=;ID=PF3D7_0802100-11-PF3D7_0412700;pvalue=0.000899;sequence=ATACAC;
PF3D7_0412700	fimo	nucleotide_motif	347	352	30.3	+	.	Name=PF3D7_0802100_PF3D7_0412700+;Alias=;ID=PF3D7_0802100-12-PF3D7_0412700;pvalue=0.000923;sequence=CCACAT;
PF3D7_0412700	fimo	nucleotide_motif	555	560	30.3	+	.	Name=PF3D7_0802100_PF3D7_0412700+;Alias=;ID=PF3D7_0802100-13-PF3D7_0412700;pvalue=0.000923;sequence=CCACAT;
PF3D7_0412700	fimo	nucleotide_motif	814	819	29.3	-	.	Name=PF3D7_0802100_PF3D7_0412700-;Alias=;ID=PF3D7_0802100-14-PF3D7_0412700;pvalue=0.00116;sequence=ACACTG;
PF3D7_0412700	fimo	nucleotide_motif	345	350	29	+	.	Name=PF3D7_0802100_PF3D7_0412700+;Alias=;ID=PF3D7_0802100-15-PF3D7_0412700;pvalue=0.00126;sequence=TCCCAC;
PF3D7_0412700	fimo	nucleotide_motif	785	790	29	-	.	Name=PF3D7_0802100_PF3D7_0412700-;Alias=;ID=PF3D7_0802100-16-PF3D7_0412700;pvalue=0.00127;sequence=GCATGC;
PF3D7_0412700	fimo	nucleotide_motif	785	790	29	+	.	Name=PF3D7_0802100_PF3D7_0412700+;Alias=;ID=PF3D7_0802100-17-PF3D7_0412700;pvalue=0.00127;sequence=GCATGC;
PF3D7_0412700	fimo	nucleotide_motif	472	477	28.8	-	.	Name=PF3D7_0802100_PF3D7_0412700-;Alias=;ID=PF3D7_0802100-18-PF3D7_0412700;pvalue=0.00131;sequence=AAACGC;
PF3D7_0412700	fimo	nucleotide_motif	661	666	28.7	+	.	Name=PF3D7_0802100_PF3D7_0412700+;Alias=;ID=PF3D7_0802100-19-PF3D7_0412700;pvalue=0.00133;sequence=TCACGG;
PF3D7_0412700	fimo	nucleotide_motif	832	837	28.2	-	.	Name=PF3D7_0802100_PF3D7_0412700-;Alias=;ID=PF3D7_0802100-20-PF3D7_0412700;pvalue=0.0015;sequence=ACATAC;
PF3D7_0412700	fimo	nucleotide_motif	866	871	28.2	-	.	Name=PF3D7_0802100_PF3D7_0412700-;Alias=;ID=PF3D7_0802100-21-PF3D7_0412700;pvalue=0.0015;sequence=ACATAC;
PF3D7_0412700	fimo	nucleotide_motif	872	877	28.2	-	.	Name=PF3D7_0802100_PF3D7_0412700-;Alias=;ID=PF3D7_0802100-22-PF3D7_0412700;pvalue=0.0015;sequence=ACATAC;
PF3D7_0412700	fimo	nucleotide_motif	904	909	28.2	-	.	Name=PF3D7_0802100_PF3D7_0412700-;Alias=;ID=PF3D7_0802100-23-PF3D7_0412700;pvalue=0.0015;sequence=ACATAC;
PF3D7_0412700	fimo	nucleotide_motif	942	947	28.2	-	.	Name=PF3D7_0802100_PF3D7_0412700-;Alias=;ID=PF3D7_0802100-24-PF3D7_0412700;pvalue=0.0015;sequence=ACATAC;
PF3D7_0412700	fimo	nucleotide_motif	434	439	27.6	-	.	Name=PF3D7_0802100_PF3D7_0412700-;Alias=;ID=PF3D7_0802100-25-PF3D7_0412700;pvalue=0.00172;sequence=ACATGC;
PF3D7_0412700	fimo	nucleotide_motif	587	592	27.6	-	.	Name=PF3D7_0802100_PF3D7_0412700-;Alias=;ID=PF3D7_0802100-26-PF3D7_0412700;pvalue=0.00172;sequence=ACATGC;
PF3D7_0412700	fimo	nucleotide_motif	430	435	27.6	+	.	Name=PF3D7_0802100_PF3D7_0412700+;Alias=;ID=PF3D7_0802100-27-PF3D7_0412700;pvalue=0.00172;sequence=ACATGC;
PF3D7_0412700	fimo	nucleotide_motif	451	456	27	+	.	Name=PF3D7_0802100_PF3D7_0412700+;Alias=;ID=PF3D7_0802100-28-PF3D7_0412700;pvalue=0.00198;sequence=CAACAC;
PF3D7_0412700	fimo	nucleotide_motif	523	528	27	+	.	Name=PF3D7_0802100_PF3D7_0412700+;Alias=;ID=PF3D7_0802100-29-PF3D7_0412700;pvalue=0.00198;sequence=ACAAAC;
PF3D7_0412700	fimo	nucleotide_motif	617	622	27	+	.	Name=PF3D7_0802100_PF3D7_0412700+;Alias=;ID=PF3D7_0802100-30-PF3D7_0412700;pvalue=0.00198;sequence=CAACAC;
PF3D7_0412700	fimo	nucleotide_motif	485	490	26.2	+	.	Name=PF3D7_0802100_PF3D7_0412700+;Alias=;ID=PF3D7_0802100-31-PF3D7_0412700;pvalue=0.00238;sequence=TCACAT;
PF3D7_0412700	fimo	nucleotide_motif	749	754	26.2	+	.	Name=PF3D7_0802100_PF3D7_0412700+;Alias=;ID=PF3D7_0802100-32-PF3D7_0412700;pvalue=0.00241;sequence=ACAAGC;
PF3D7_0412700	fimo	nucleotide_motif	153	158	26.2	-	.	Name=PF3D7_0802100_PF3D7_0412700-;Alias=;ID=PF3D7_0802100-33-PF3D7_0412700;pvalue=0.00242;sequence=ACGGAC;
PF3D7_0412700	fimo	nucleotide_motif	783	788	26.1	-	.	Name=PF3D7_0802100_PF3D7_0412700-;Alias=;ID=PF3D7_0802100-34-PF3D7_0412700;pvalue=0.00245;sequence=ATGCAC;
PF3D7_0412700	fimo	nucleotide_motif	619	624	25.8	+	.	Name=PF3D7_0802100_PF3D7_0412700+;Alias=;ID=PF3D7_0802100-35-PF3D7_0412700;pvalue=0.00264;sequence=ACACTA;
PF3D7_0412700	fimo	nucleotide_motif	518	523	25.5	+	.	Name=PF3D7_0802100_PF3D7_0412700+;Alias=;ID=PF3D7_0802100-36-PF3D7_0412700;pvalue=0.00282;sequence=TCACAA;
PF3D7_0412700	fimo	nucleotide_motif	655	660	25.5	+	.	Name=PF3D7_0802100_PF3D7_0412700+;Alias=;ID=PF3D7_0802100-37-PF3D7_0412700;pvalue=0.00282;sequence=TCACAA;
PF3D7_0412700	fimo	nucleotide_motif	950	955	25.3	+	.	Name=PF3D7_0802100_PF3D7_0412700+;Alias=;ID=PF3D7_0802100-38-PF3D7_0412700;pvalue=0.00295;sequence=GCGTAC;
PF3D7_0412700	fimo	nucleotide_motif	151	156	25.3	-	.	Name=PF3D7_0802100_PF3D7_0412700-;Alias=;ID=PF3D7_0802100-39-PF3D7_0412700;pvalue=0.00298;sequence=GGACAT;
PF3D7_0412700	fimo	nucleotide_motif	532	537	25	-	.	Name=PF3D7_0802100_PF3D7_0412700-;Alias=;ID=PF3D7_0802100-40-PF3D7_0412700;pvalue=0.00313;sequence=AGTCAC;
PF3D7_0412700	fimo	nucleotide_motif	653	658	25	+	.	Name=PF3D7_0802100_PF3D7_0412700+;Alias=;ID=PF3D7_0802100-41-PF3D7_0412700;pvalue=0.00313;sequence=AGTCAC;
PF3D7_0412700	fimo	nucleotide_motif	972	977	25	+	.	Name=PF3D7_0802100_PF3D7_0412700+;Alias=;ID=PF3D7_0802100-42-PF3D7_0412700;pvalue=0.00313;sequence=AGTCAC;
PF3D7_0412700	fimo	nucleotide_motif	974	979	25	+	.	Name=PF3D7_0802100_PF3D7_0412700+;Alias=;ID=PF3D7_0802100-43-PF3D7_0412700;pvalue=0.00315;sequence=TCACGA;
PF3D7_0412900	fimo	nucleotide_motif	946	951	54.3	-	.	Name=PF3D7_0802100_PF3D7_0412900-;Alias=;ID=PF3D7_0802100-1-PF3D7_0412900;pvalue=3.71e-06;sequence=GCACAC;
PF3D7_0412900	fimo	nucleotide_motif	948	953	43.9	-	.	Name=PF3D7_0802100_PF3D7_0412900-;Alias=;ID=PF3D7_0802100-2-PF3D7_0412900;pvalue=4.08e-05;sequence=ACGCAC;
PF3D7_0412900	fimo	nucleotide_motif	781	786	37.7	-	.	Name=PF3D7_0802100_PF3D7_0412900-;Alias=;ID=PF3D7_0802100-3-PF3D7_0412900;pvalue=0.000171;sequence=GCACAT;
PF3D7_0412900	fimo	nucleotide_motif	868	873	33.7	-	.	Name=PF3D7_0802100_PF3D7_0412900-;Alias=;ID=PF3D7_0802100-4-PF3D7_0412900;pvalue=0.000422;sequence=ACACAT;
PF3D7_0412900	fimo	nucleotide_motif	906	911	33.7	-	.	Name=PF3D7_0802100_PF3D7_0412900-;Alias=;ID=PF3D7_0802100-5-PF3D7_0412900;pvalue=0.000422;sequence=ACACAT;
PF3D7_0412900	fimo	nucleotide_motif	944	949	33.7	-	.	Name=PF3D7_0802100_PF3D7_0412900-;Alias=;ID=PF3D7_0802100-6-PF3D7_0412900;pvalue=0.000422;sequence=ACACAT;
PF3D7_0412900	fimo	nucleotide_motif	453	458	33.7	+	.	Name=PF3D7_0802100_PF3D7_0412900+;Alias=;ID=PF3D7_0802100-7-PF3D7_0412900;pvalue=0.000422;sequence=ACACAT;
PF3D7_0412900	fimo	nucleotide_motif	950	955	31.5	-	.	Name=PF3D7_0802100_PF3D7_0412900-;Alias=;ID=PF3D7_0802100-8-PF3D7_0412900;pvalue=0.000707;sequence=GTACGC;
PF3D7_0412900	fimo	nucleotide_motif	816	821	30.5	-	.	Name=PF3D7_0802100_PF3D7_0412900-;Alias=;ID=PF3D7_0802100-9-PF3D7_0412900;pvalue=0.000899;sequence=ATACAC;
PF3D7_0412900	fimo	nucleotide_motif	870	875	30.5	-	.	Name=PF3D7_0802100_PF3D7_0412900-;Alias=;ID=PF3D7_0802100-10-PF3D7_0412900;pvalue=0.000899;sequence=ATACAC;
PF3D7_0412900	fimo	nucleotide_motif	908	913	30.5	-	.	Name=PF3D7_0802100_PF3D7_0412900-;Alias=;ID=PF3D7_0802100-11-PF3D7_0412900;pvalue=0.000899;sequence=ATACAC;
PF3D7_0412900	fimo	nucleotide_motif	347	352	30.3	+	.	Name=PF3D7_0802100_PF3D7_0412900+;Alias=;ID=PF3D7_0802100-12-PF3D7_0412900;pvalue=0.000923;sequence=CCACAT;
PF3D7_0412900	fimo	nucleotide_motif	555	560	30.3	+	.	Name=PF3D7_0802100_PF3D7_0412900+;Alias=;ID=PF3D7_0802100-13-PF3D7_0412900;pvalue=0.000923;sequence=CCACAT;
PF3D7_0412900	fimo	nucleotide_motif	814	819	29.3	-	.	Name=PF3D7_0802100_PF3D7_0412900-;Alias=;ID=PF3D7_0802100-14-PF3D7_0412900;pvalue=0.00116;sequence=ACACTG;
PF3D7_0412900	fimo	nucleotide_motif	345	350	29	+	.	Name=PF3D7_0802100_PF3D7_0412900+;Alias=;ID=PF3D7_0802100-15-PF3D7_0412900;pvalue=0.00126;sequence=TCCCAC;
PF3D7_0412900	fimo	nucleotide_motif	785	790	29	-	.	Name=PF3D7_0802100_PF3D7_0412900-;Alias=;ID=PF3D7_0802100-16-PF3D7_0412900;pvalue=0.00127;sequence=GCATGC;
PF3D7_0412900	fimo	nucleotide_motif	785	790	29	+	.	Name=PF3D7_0802100_PF3D7_0412900+;Alias=;ID=PF3D7_0802100-17-PF3D7_0412900;pvalue=0.00127;sequence=GCATGC;
PF3D7_0412900	fimo	nucleotide_motif	472	477	28.8	-	.	Name=PF3D7_0802100_PF3D7_0412900-;Alias=;ID=PF3D7_0802100-18-PF3D7_0412900;pvalue=0.00131;sequence=AAACGC;
PF3D7_0412900	fimo	nucleotide_motif	661	666	28.7	+	.	Name=PF3D7_0802100_PF3D7_0412900+;Alias=;ID=PF3D7_0802100-19-PF3D7_0412900;pvalue=0.00133;sequence=TCACGG;
PF3D7_0412900	fimo	nucleotide_motif	832	837	28.2	-	.	Name=PF3D7_0802100_PF3D7_0412900-;Alias=;ID=PF3D7_0802100-20-PF3D7_0412900;pvalue=0.0015;sequence=ACATAC;
PF3D7_0412900	fimo	nucleotide_motif	866	871	28.2	-	.	Name=PF3D7_0802100_PF3D7_0412900-;Alias=;ID=PF3D7_0802100-21-PF3D7_0412900;pvalue=0.0015;sequence=ACATAC;
PF3D7_0412900	fimo	nucleotide_motif	872	877	28.2	-	.	Name=PF3D7_0802100_PF3D7_0412900-;Alias=;ID=PF3D7_0802100-22-PF3D7_0412900;pvalue=0.0015;sequence=ACATAC;
PF3D7_0412900	fimo	nucleotide_motif	904	909	28.2	-	.	Name=PF3D7_0802100_PF3D7_0412900-;Alias=;ID=PF3D7_0802100-23-PF3D7_0412900;pvalue=0.0015;sequence=ACATAC;
PF3D7_0412900	fimo	nucleotide_motif	942	947	28.2	-	.	Name=PF3D7_0802100_PF3D7_0412900-;Alias=;ID=PF3D7_0802100-24-PF3D7_0412900;pvalue=0.0015;sequence=ACATAC;
PF3D7_0412900	fimo	nucleotide_motif	434	439	27.6	-	.	Name=PF3D7_0802100_PF3D7_0412900-;Alias=;ID=PF3D7_0802100-25-PF3D7_0412900;pvalue=0.00172;sequence=ACATGC;
PF3D7_0412900	fimo	nucleotide_motif	587	592	27.6	-	.	Name=PF3D7_0802100_PF3D7_0412900-;Alias=;ID=PF3D7_0802100-26-PF3D7_0412900;pvalue=0.00172;sequence=ACATGC;
PF3D7_0412900	fimo	nucleotide_motif	430	435	27.6	+	.	Name=PF3D7_0802100_PF3D7_0412900+;Alias=;ID=PF3D7_0802100-27-PF3D7_0412900;pvalue=0.00172;sequence=ACATGC;
PF3D7_0412900	fimo	nucleotide_motif	451	456	27	+	.	Name=PF3D7_0802100_PF3D7_0412900+;Alias=;ID=PF3D7_0802100-28-PF3D7_0412900;pvalue=0.00198;sequence=CAACAC;
PF3D7_0412900	fimo	nucleotide_motif	523	528	27	+	.	Name=PF3D7_0802100_PF3D7_0412900+;Alias=;ID=PF3D7_0802100-29-PF3D7_0412900;pvalue=0.00198;sequence=ACAAAC;
PF3D7_0412900	fimo	nucleotide_motif	617	622	27	+	.	Name=PF3D7_0802100_PF3D7_0412900+;Alias=;ID=PF3D7_0802100-30-PF3D7_0412900;pvalue=0.00198;sequence=CAACAC;
PF3D7_0412900	fimo	nucleotide_motif	485	490	26.2	+	.	Name=PF3D7_0802100_PF3D7_0412900+;Alias=;ID=PF3D7_0802100-31-PF3D7_0412900;pvalue=0.00238;sequence=TCACAT;
PF3D7_0412900	fimo	nucleotide_motif	749	754	26.2	+	.	Name=PF3D7_0802100_PF3D7_0412900+;Alias=;ID=PF3D7_0802100-32-PF3D7_0412900;pvalue=0.00241;sequence=ACAAGC;
PF3D7_0412900	fimo	nucleotide_motif	153	158	26.2	-	.	Name=PF3D7_0802100_PF3D7_0412900-;Alias=;ID=PF3D7_0802100-33-PF3D7_0412900;pvalue=0.00242;sequence=ACGGAC;
PF3D7_0412900	fimo	nucleotide_motif	783	788	26.1	-	.	Name=PF3D7_0802100_PF3D7_0412900-;Alias=;ID=PF3D7_0802100-34-PF3D7_0412900;pvalue=0.00245;sequence=ATGCAC;
PF3D7_0412900	fimo	nucleotide_motif	619	624	25.8	+	.	Name=PF3D7_0802100_PF3D7_0412900+;Alias=;ID=PF3D7_0802100-35-PF3D7_0412900;pvalue=0.00264;sequence=ACACTA;
PF3D7_0412900	fimo	nucleotide_motif	518	523	25.5	+	.	Name=PF3D7_0802100_PF3D7_0412900+;Alias=;ID=PF3D7_0802100-36-PF3D7_0412900;pvalue=0.00282;sequence=TCACAA;
PF3D7_0412900	fimo	nucleotide_motif	655	660	25.5	+	.	Name=PF3D7_0802100_PF3D7_0412900+;Alias=;ID=PF3D7_0802100-37-PF3D7_0412900;pvalue=0.00282;sequence=TCACAA;
PF3D7_0412900	fimo	nucleotide_motif	950	955	25.3	+	.	Name=PF3D7_0802100_PF3D7_0412900+;Alias=;ID=PF3D7_0802100-38-PF3D7_0412900;pvalue=0.00295;sequence=GCGTAC;
PF3D7_0412900	fimo	nucleotide_motif	151	156	25.3	-	.	Name=PF3D7_0802100_PF3D7_0412900-;Alias=;ID=PF3D7_0802100-39-PF3D7_0412900;pvalue=0.00298;sequence=GGACAT;
PF3D7_0412900	fimo	nucleotide_motif	532	537	25	-	.	Name=PF3D7_0802100_PF3D7_0412900-;Alias=;ID=PF3D7_0802100-40-PF3D7_0412900;pvalue=0.00313;sequence=AGTCAC;
PF3D7_0412900	fimo	nucleotide_motif	653	658	25	+	.	Name=PF3D7_0802100_PF3D7_0412900+;Alias=;ID=PF3D7_0802100-41-PF3D7_0412900;pvalue=0.00313;sequence=AGTCAC;
PF3D7_0412900	fimo	nucleotide_motif	972	977	25	+	.	Name=PF3D7_0802100_PF3D7_0412900+;Alias=;ID=PF3D7_0802100-42-PF3D7_0412900;pvalue=0.00313;sequence=AGTCAC;
PF3D7_0412900	fimo	nucleotide_motif	974	979	25	+	.	Name=PF3D7_0802100_PF3D7_0412900+;Alias=;ID=PF3D7_0802100-43-PF3D7_0412900;pvalue=0.00315;sequence=TCACGA;
PF3D7_0413100	fimo	nucleotide_motif	909	914	42.6	+	.	Name=PF3D7_0802100_PF3D7_0413100+;Alias=;ID=PF3D7_0802100-1-PF3D7_0413100;pvalue=5.42e-05;sequence=ACACCC;
PF3D7_0413100	fimo	nucleotide_motif	911	916	38.7	+	.	Name=PF3D7_0802100_PF3D7_0413100+;Alias=;ID=PF3D7_0802100-2-PF3D7_0413100;pvalue=0.000134;sequence=ACCCAC;
PF3D7_0413100	fimo	nucleotide_motif	13	18	33.7	-	.	Name=PF3D7_0802100_PF3D7_0413100-;Alias=;ID=PF3D7_0802100-3-PF3D7_0413100;pvalue=0.000422;sequence=ACACAT;
PF3D7_0413100	fimo	nucleotide_motif	454	459	32	+	.	Name=PF3D7_0802100_PF3D7_0413100+;Alias=;ID=PF3D7_0802100-4-PF3D7_0413100;pvalue=0.000636;sequence=ACACGT;
PF3D7_0413100	fimo	nucleotide_motif	15	20	30.5	-	.	Name=PF3D7_0802100_PF3D7_0413100-;Alias=;ID=PF3D7_0802100-5-PF3D7_0413100;pvalue=0.000899;sequence=ATACAC;
PF3D7_0413100	fimo	nucleotide_motif	907	912	30.5	+	.	Name=PF3D7_0802100_PF3D7_0413100+;Alias=;ID=PF3D7_0802100-6-PF3D7_0413100;pvalue=0.000899;sequence=ATACAC;
PF3D7_0413100	fimo	nucleotide_motif	944	949	30.2	-	.	Name=PF3D7_0802100_PF3D7_0413100-;Alias=;ID=PF3D7_0802100-7-PF3D7_0413100;pvalue=0.000952;sequence=GCATAC;
PF3D7_0413100	fimo	nucleotide_motif	965	970	30.2	-	.	Name=PF3D7_0802100_PF3D7_0413100-;Alias=;ID=PF3D7_0802100-8-PF3D7_0413100;pvalue=0.000952;sequence=GCATAC;
PF3D7_0413100	fimo	nucleotide_motif	452	457	29.4	+	.	Name=PF3D7_0802100_PF3D7_0413100+;Alias=;ID=PF3D7_0802100-9-PF3D7_0413100;pvalue=0.00114;sequence=AAACAC;
PF3D7_0413100	fimo	nucleotide_motif	927	932	29.4	+	.	Name=PF3D7_0802100_PF3D7_0413100+;Alias=;ID=PF3D7_0802100-10-PF3D7_0413100;pvalue=0.00114;sequence=AAACAC;
PF3D7_0413100	fimo	nucleotide_motif	913	918	29	+	.	Name=PF3D7_0802100_PF3D7_0413100+;Alias=;ID=PF3D7_0802100-11-PF3D7_0413100;pvalue=0.00125;sequence=CCACGT;
PF3D7_0413100	fimo	nucleotide_motif	961	966	29	+	.	Name=PF3D7_0802100_PF3D7_0413100+;Alias=;ID=PF3D7_0802100-12-PF3D7_0413100;pvalue=0.00125;sequence=CCACGT;
PF3D7_0413100	fimo	nucleotide_motif	949	954	28.7	+	.	Name=PF3D7_0802100_PF3D7_0413100+;Alias=;ID=PF3D7_0802100-13-PF3D7_0413100;pvalue=0.00134;sequence=CCACGA;
PF3D7_0413100	fimo	nucleotide_motif	897	902	28.2	+	.	Name=PF3D7_0802100_PF3D7_0413100+;Alias=;ID=PF3D7_0802100-14-PF3D7_0413100;pvalue=0.0015;sequence=ACATAC;
PF3D7_0413100	fimo	nucleotide_motif	901	906	28.2	+	.	Name=PF3D7_0802100_PF3D7_0413100+;Alias=;ID=PF3D7_0802100-15-PF3D7_0413100;pvalue=0.0015;sequence=ACATAC;
PF3D7_0413100	fimo	nucleotide_motif	905	910	28.2	+	.	Name=PF3D7_0802100_PF3D7_0413100+;Alias=;ID=PF3D7_0802100-16-PF3D7_0413100;pvalue=0.0015;sequence=ACATAC;
PF3D7_0413100	fimo	nucleotide_motif	984	989	27.9	-	.	Name=PF3D7_0802100_PF3D7_0413100-;Alias=;ID=PF3D7_0802100-17-PF3D7_0413100;pvalue=0.00162;sequence=GTGCAC;
PF3D7_0413100	fimo	nucleotide_motif	984	989	27.9	+	.	Name=PF3D7_0802100_PF3D7_0413100+;Alias=;ID=PF3D7_0802100-18-PF3D7_0413100;pvalue=0.00162;sequence=GTGCAC;
PF3D7_0413100	fimo	nucleotide_motif	986	991	27.8	+	.	Name=PF3D7_0802100_PF3D7_0413100+;Alias=;ID=PF3D7_0802100-19-PF3D7_0413100;pvalue=0.00167;sequence=GCACCA;
PF3D7_0413100	fimo	nucleotide_motif	982	987	27.7	-	.	Name=PF3D7_0802100_PF3D7_0413100-;Alias=;ID=PF3D7_0802100-20-PF3D7_0413100;pvalue=0.00169;sequence=GCACTA;
PF3D7_0413100	fimo	nucleotide_motif	481	486	27	-	.	Name=PF3D7_0802100_PF3D7_0413100-;Alias=;ID=PF3D7_0802100-21-PF3D7_0413100;pvalue=0.00198;sequence=ACAAAC;
PF3D7_0413100	fimo	nucleotide_motif	850	855	26.5	-	.	Name=PF3D7_0802100_PF3D7_0413100-;Alias=;ID=PF3D7_0802100-22-PF3D7_0413100;pvalue=0.00223;sequence=ACACTT;
PF3D7_0413100	fimo	nucleotide_motif	929	934	26.1	+	.	Name=PF3D7_0802100_PF3D7_0413100+;Alias=;ID=PF3D7_0802100-23-PF3D7_0413100;pvalue=0.00247;sequence=ACACCA;
PF3D7_0413100	fimo	nucleotide_motif	844	849	25.5	+	.	Name=PF3D7_0802100_PF3D7_0413100+;Alias=;ID=PF3D7_0802100-24-PF3D7_0413100;pvalue=0.00282;sequence=TCACAA;
PF3D7_0413100	fimo	nucleotide_motif	935	940	24.9	+	.	Name=PF3D7_0802100_PF3D7_0413100+;Alias=;ID=PF3D7_0802100-25-PF3D7_0413100;pvalue=0.00325;sequence=CCAAAC;
PF3D7_0413100	fimo	nucleotide_motif	915	920	23.9	+	.	Name=PF3D7_0802100_PF3D7_0413100+;Alias=;ID=PF3D7_0802100-26-PF3D7_0413100;pvalue=0.00407;sequence=ACGTAC;
PF3D7_0413100	fimo	nucleotide_motif	919	924	23.9	+	.	Name=PF3D7_0802100_PF3D7_0413100+;Alias=;ID=PF3D7_0802100-27-PF3D7_0413100;pvalue=0.00407;sequence=ACGTAC;
PF3D7_0413100	fimo	nucleotide_motif	917	922	23.9	-	.	Name=PF3D7_0802100_PF3D7_0413100-;Alias=;ID=PF3D7_0802100-28-PF3D7_0413100;pvalue=0.00407;sequence=ACGTAC;
PF3D7_0413200	fimo	nucleotide_motif	598	603	54.3	+	.	Name=PF3D7_0802100_PF3D7_0413200+;Alias=;ID=PF3D7_0802100-1-PF3D7_0413200;pvalue=3.71e-06;sequence=GCACAC;
PF3D7_0413200	fimo	nucleotide_motif	704	709	39.9	-	.	Name=PF3D7_0802100_PF3D7_0413200-;Alias=;ID=PF3D7_0802100-2-PF3D7_0413200;pvalue=0.000103;sequence=TCACAC;
PF3D7_0413200	fimo	nucleotide_motif	654	659	37.1	-	.	Name=PF3D7_0802100_PF3D7_0413200-;Alias=;ID=PF3D7_0802100-3-PF3D7_0413200;pvalue=0.000196;sequence=ACTCAC;
PF3D7_0413200	fimo	nucleotide_motif	600	605	33.7	+	.	Name=PF3D7_0802100_PF3D7_0413200+;Alias=;ID=PF3D7_0802100-4-PF3D7_0413200;pvalue=0.000422;sequence=ACACAT;
PF3D7_0413200	fimo	nucleotide_motif	864	869	32.3	-	.	Name=PF3D7_0802100_PF3D7_0413200-;Alias=;ID=PF3D7_0802100-5-PF3D7_0413200;pvalue=0.000587;sequence=ACACAA;
PF3D7_0413200	fimo	nucleotide_motif	364	369	32.3	+	.	Name=PF3D7_0802100_PF3D7_0413200+;Alias=;ID=PF3D7_0802100-6-PF3D7_0413200;pvalue=0.000587;sequence=ACACAA;
PF3D7_0413200	fimo	nucleotide_motif	362	367	31.7	+	.	Name=PF3D7_0802100_PF3D7_0413200+;Alias=;ID=PF3D7_0802100-7-PF3D7_0413200;pvalue=0.000672;sequence=GAACAC;
PF3D7_0413200	fimo	nucleotide_motif	866	871	30.5	-	.	Name=PF3D7_0802100_PF3D7_0413200-;Alias=;ID=PF3D7_0802100-8-PF3D7_0413200;pvalue=0.000899;sequence=ATACAC;
PF3D7_0413200	fimo	nucleotide_motif	575	580	30.5	+	.	Name=PF3D7_0802100_PF3D7_0413200+;Alias=;ID=PF3D7_0802100-9-PF3D7_0413200;pvalue=0.000899;sequence=ATACAC;
PF3D7_0413200	fimo	nucleotide_motif	345	350	30.2	+	.	Name=PF3D7_0802100_PF3D7_0413200+;Alias=;ID=PF3D7_0802100-10-PF3D7_0413200;pvalue=0.000952;sequence=GCATAC;
PF3D7_0413200	fimo	nucleotide_motif	289	294	29.1	-	.	Name=PF3D7_0802100_PF3D7_0413200-;Alias=;ID=PF3D7_0802100-11-PF3D7_0413200;pvalue=0.00124;sequence=ATACGC;
PF3D7_0413200	fimo	nucleotide_motif	287	292	27.9	-	.	Name=PF3D7_0802100_PF3D7_0413200-;Alias=;ID=PF3D7_0802100-12-PF3D7_0413200;pvalue=0.00161;sequence=ACGCAA;
PF3D7_0413200	fimo	nucleotide_motif	331	336	26.9	-	.	Name=PF3D7_0802100_PF3D7_0413200-;Alias=;ID=PF3D7_0802100-13-PF3D7_0413200;pvalue=0.00203;sequence=CCCCTC;
PF3D7_0413200	fimo	nucleotide_motif	577	582	26.8	+	.	Name=PF3D7_0802100_PF3D7_0413200+;Alias=;ID=PF3D7_0802100-14-PF3D7_0413200;pvalue=0.00207;sequence=ACACCT;
PF3D7_0413200	fimo	nucleotide_motif	568	573	26.2	-	.	Name=PF3D7_0802100_PF3D7_0413200-;Alias=;ID=PF3D7_0802100-15-PF3D7_0413200;pvalue=0.00238;sequence=TCACAT;
PF3D7_0413200	fimo	nucleotide_motif	702	707	26.1	-	.	Name=PF3D7_0802100_PF3D7_0413200-;Alias=;ID=PF3D7_0802100-16-PF3D7_0413200;pvalue=0.00247;sequence=ACACCA;
PF3D7_0413200	fimo	nucleotide_motif	610	615	25.8	+	.	Name=PF3D7_0802100_PF3D7_0413200+;Alias=;ID=PF3D7_0802100-17-PF3D7_0413200;pvalue=0.00264;sequence=ACACTA;
PF3D7_0413200	fimo	nucleotide_motif	652	657	25.5	-	.	Name=PF3D7_0802100_PF3D7_0413200-;Alias=;ID=PF3D7_0802100-18-PF3D7_0413200;pvalue=0.00282;sequence=TCACAA;
PF3D7_0413200	fimo	nucleotide_motif	608	613	24.4	+	.	Name=PF3D7_0802100_PF3D7_0413200+;Alias=;ID=PF3D7_0802100-19-PF3D7_0413200;pvalue=0.00367;sequence=TTACAC;
PF3D7_0413300	fimo	nucleotide_motif	548	553	54.3	+	.	Name=PF3D7_0802100_PF3D7_0413300+;Alias=;ID=PF3D7_0802100-1-PF3D7_0413300;pvalue=3.71e-06;sequence=GCACAC;
PF3D7_0413300	fimo	nucleotide_motif	505	510	33.7	-	.	Name=PF3D7_0802100_PF3D7_0413300-;Alias=;ID=PF3D7_0802100-2-PF3D7_0413300;pvalue=0.000422;sequence=ACACAT;
PF3D7_0413300	fimo	nucleotide_motif	573	578	33.7	+	.	Name=PF3D7_0802100_PF3D7_0413300+;Alias=;ID=PF3D7_0802100-3-PF3D7_0413300;pvalue=0.000422;sequence=ACACAT;
PF3D7_0413300	fimo	nucleotide_motif	507	512	30.5	-	.	Name=PF3D7_0802100_PF3D7_0413300-;Alias=;ID=PF3D7_0802100-4-PF3D7_0413300;pvalue=0.000899;sequence=ATACAC;
PF3D7_0413300	fimo	nucleotide_motif	104	109	30.2	+	.	Name=PF3D7_0802100_PF3D7_0413300+;Alias=;ID=PF3D7_0802100-5-PF3D7_0413300;pvalue=0.000952;sequence=GCATAC;
PF3D7_0413300	fimo	nucleotide_motif	509	514	28.2	-	.	Name=PF3D7_0802100_PF3D7_0413300-;Alias=;ID=PF3D7_0802100-6-PF3D7_0413300;pvalue=0.0015;sequence=ACATAC;
PF3D7_0413300	fimo	nucleotide_motif	571	576	28	+	.	Name=PF3D7_0802100_PF3D7_0413300+;Alias=;ID=PF3D7_0802100-7-PF3D7_0413300;pvalue=0.00158;sequence=CTACAC;
PF3D7_0413300	fimo	nucleotide_motif	550	555	26.8	+	.	Name=PF3D7_0802100_PF3D7_0413300+;Alias=;ID=PF3D7_0802100-8-PF3D7_0413300;pvalue=0.00207;sequence=ACACCT;
PF3D7_0413300	fimo	nucleotide_motif	99	104	25	-	.	Name=PF3D7_0802100_PF3D7_0413300-;Alias=;ID=PF3D7_0802100-9-PF3D7_0413300;pvalue=0.00318;sequence=CCATGC;
PF3D7_0413300	fimo	nucleotide_motif	114	119	24	+	.	Name=PF3D7_0802100_PF3D7_0413300+;Alias=;ID=PF3D7_0802100-10-PF3D7_0413300;pvalue=0.00401;sequence=ATACAG;
PF3D7_0413300	fimo	nucleotide_motif	207	212	24	+	.	Name=PF3D7_0802100_PF3D7_0413300+;Alias=;ID=PF3D7_0802100-11-PF3D7_0413300;pvalue=0.00401;sequence=ATACAG;
PF3D7_0413500	fimo	nucleotide_motif	960	965	45.5	-	.	Name=PF3D7_0802100_PF3D7_0413500-;Alias=;ID=PF3D7_0802100-1-PF3D7_0413500;pvalue=2.84e-05;sequence=ACACAC;
PF3D7_0413500	fimo	nucleotide_motif	572	577	43.9	-	.	Name=PF3D7_0802100_PF3D7_0413500-;Alias=;ID=PF3D7_0802100-2-PF3D7_0413500;pvalue=4.08e-05;sequence=ACGCAC;
PF3D7_0413500	fimo	nucleotide_motif	962	967	39.9	-	.	Name=PF3D7_0802100_PF3D7_0413500-;Alias=;ID=PF3D7_0802100-3-PF3D7_0413500;pvalue=0.000103;sequence=TCACAC;
PF3D7_0413500	fimo	nucleotide_motif	424	429	39	+	.	Name=PF3D7_0802100_PF3D7_0413500+;Alias=;ID=PF3D7_0802100-4-PF3D7_0413500;pvalue=0.000127;sequence=ACACAG;
PF3D7_0413500	fimo	nucleotide_motif	756	761	33.7	-	.	Name=PF3D7_0802100_PF3D7_0413500-;Alias=;ID=PF3D7_0802100-5-PF3D7_0413500;pvalue=0.000422;sequence=ACACAT;
PF3D7_0413500	fimo	nucleotide_motif	771	776	33.7	+	.	Name=PF3D7_0802100_PF3D7_0413500+;Alias=;ID=PF3D7_0802100-6-PF3D7_0413500;pvalue=0.000422;sequence=ACACAT;
PF3D7_0413500	fimo	nucleotide_motif	864	869	33.7	+	.	Name=PF3D7_0802100_PF3D7_0413500+;Alias=;ID=PF3D7_0802100-7-PF3D7_0413500;pvalue=0.000422;sequence=ACACAT;
PF3D7_0413500	fimo	nucleotide_motif	561	566	31.7	-	.	Name=PF3D7_0802100_PF3D7_0413500-;Alias=;ID=PF3D7_0802100-8-PF3D7_0413500;pvalue=0.000675;sequence=CCTCAC;
PF3D7_0413500	fimo	nucleotide_motif	422	427	30.5	+	.	Name=PF3D7_0802100_PF3D7_0413500+;Alias=;ID=PF3D7_0802100-9-PF3D7_0413500;pvalue=0.000899;sequence=ATACAC;
PF3D7_0413500	fimo	nucleotide_motif	862	867	30.5	+	.	Name=PF3D7_0802100_PF3D7_0413500+;Alias=;ID=PF3D7_0802100-10-PF3D7_0413500;pvalue=0.000899;sequence=ATACAC;
PF3D7_0413500	fimo	nucleotide_motif	174	179	29.4	-	.	Name=PF3D7_0802100_PF3D7_0413500-;Alias=;ID=PF3D7_0802100-11-PF3D7_0413500;pvalue=0.00114;sequence=AAACAC;
PF3D7_0413500	fimo	nucleotide_motif	212	217	29.1	-	.	Name=PF3D7_0802100_PF3D7_0413500-;Alias=;ID=PF3D7_0802100-12-PF3D7_0413500;pvalue=0.00124;sequence=CCACAA;
PF3D7_0413500	fimo	nucleotide_motif	414	419	28.2	-	.	Name=PF3D7_0802100_PF3D7_0413500-;Alias=;ID=PF3D7_0802100-13-PF3D7_0413500;pvalue=0.0015;sequence=ACATAC;
PF3D7_0413500	fimo	nucleotide_motif	964	969	27.8	-	.	Name=PF3D7_0802100_PF3D7_0413500-;Alias=;ID=PF3D7_0802100-14-PF3D7_0413500;pvalue=0.00167;sequence=TCTCAC;
PF3D7_0413500	fimo	nucleotide_motif	570	575	27.7	-	.	Name=PF3D7_0802100_PF3D7_0413500-;Alias=;ID=PF3D7_0802100-15-PF3D7_0413500;pvalue=0.00169;sequence=GCACTA;
PF3D7_0413500	fimo	nucleotide_motif	172	177	26.5	-	.	Name=PF3D7_0802100_PF3D7_0413500-;Alias=;ID=PF3D7_0802100-16-PF3D7_0413500;pvalue=0.00223;sequence=ACACTT;
PF3D7_0413500	fimo	nucleotide_motif	958	963	26.5	-	.	Name=PF3D7_0802100_PF3D7_0413500-;Alias=;ID=PF3D7_0802100-17-PF3D7_0413500;pvalue=0.00223;sequence=ACACTT;
PF3D7_0413500	fimo	nucleotide_motif	416	421	26.2	-	.	Name=PF3D7_0802100_PF3D7_0413500-;Alias=;ID=PF3D7_0802100-18-PF3D7_0413500;pvalue=0.00238;sequence=TCACAT;
PF3D7_0413500	fimo	nucleotide_motif	769	774	24.4	+	.	Name=PF3D7_0802100_PF3D7_0413500+;Alias=;ID=PF3D7_0802100-19-PF3D7_0413500;pvalue=0.00367;sequence=TTACAC;
PF3D7_0413500	fimo	nucleotide_motif	991	996	24.2	-	.	Name=PF3D7_0802100_PF3D7_0413500-;Alias=;ID=PF3D7_0802100-20-PF3D7_0413500;pvalue=0.00382;sequence=ACTCAT;
PF3D7_0413600	fimo	nucleotide_motif	748	753	53.7	+	.	Name=PF3D7_0802100_PF3D7_0413600+;Alias=;ID=PF3D7_0802100-1-PF3D7_0413600;pvalue=4.29e-06;sequence=GCACGC;
PF3D7_0413600	fimo	nucleotide_motif	230	235	32.3	-	.	Name=PF3D7_0802100_PF3D7_0413600-;Alias=;ID=PF3D7_0802100-2-PF3D7_0413600;pvalue=0.000587;sequence=ACACAA;
PF3D7_0413600	fimo	nucleotide_motif	46	51	30.5	-	.	Name=PF3D7_0802100_PF3D7_0413600-;Alias=;ID=PF3D7_0802100-3-PF3D7_0413600;pvalue=0.000899;sequence=ATACAC;
PF3D7_0413600	fimo	nucleotide_motif	232	237	29.4	-	.	Name=PF3D7_0802100_PF3D7_0413600-;Alias=;ID=PF3D7_0802100-4-PF3D7_0413600;pvalue=0.00114;sequence=AAACAC;
PF3D7_0413600	fimo	nucleotide_motif	241	246	29.2	-	.	Name=PF3D7_0802100_PF3D7_0413600-;Alias=;ID=PF3D7_0802100-5-PF3D7_0413600;pvalue=0.00119;sequence=TCACAG;
PF3D7_0413600	fimo	nucleotide_motif	12	17	29	-	.	Name=PF3D7_0802100_PF3D7_0413600-;Alias=;ID=PF3D7_0802100-6-PF3D7_0413600;pvalue=0.00126;sequence=ACCCTC;
PF3D7_0413600	fimo	nucleotide_motif	352	357	28.2	-	.	Name=PF3D7_0802100_PF3D7_0413600-;Alias=;ID=PF3D7_0802100-7-PF3D7_0413600;pvalue=0.0015;sequence=ACATAC;
PF3D7_0413600	fimo	nucleotide_motif	750	755	27.9	+	.	Name=PF3D7_0802100_PF3D7_0413600+;Alias=;ID=PF3D7_0802100-8-PF3D7_0413600;pvalue=0.00161;sequence=ACGCAA;
PF3D7_0413600	fimo	nucleotide_motif	389	394	27	+	.	Name=PF3D7_0802100_PF3D7_0413600+;Alias=;ID=PF3D7_0802100-9-PF3D7_0413600;pvalue=0.00198;sequence=ACAAAC;
PF3D7_0413600	fimo	nucleotide_motif	44	49	26.5	-	.	Name=PF3D7_0802100_PF3D7_0413600-;Alias=;ID=PF3D7_0802100-10-PF3D7_0413600;pvalue=0.00223;sequence=ACACTT;
PF3D7_0413600	fimo	nucleotide_motif	554	559	26.5	+	.	Name=PF3D7_0802100_PF3D7_0413600+;Alias=;ID=PF3D7_0802100-11-PF3D7_0413600;pvalue=0.00223;sequence=ACACTT;
PF3D7_0413600	fimo	nucleotide_motif	30	35	25	+	.	Name=PF3D7_0802100_PF3D7_0413600+;Alias=;ID=PF3D7_0802100-12-PF3D7_0413600;pvalue=0.00315;sequence=TCACGA;
PF3D7_0413600	fimo	nucleotide_motif	26	31	25	-	.	Name=PF3D7_0802100_PF3D7_0413600-;Alias=;ID=PF3D7_0802100-13-PF3D7_0413600;pvalue=0.00318;sequence=GAACAG;
PF3D7_0413600	fimo	nucleotide_motif	748	753	24.9	-	.	Name=PF3D7_0802100_PF3D7_0413600-;Alias=;ID=PF3D7_0802100-14-PF3D7_0413600;pvalue=0.00325;sequence=GCGTGC;
PF3D7_0413600	fimo	nucleotide_motif	239	244	24.8	-	.	Name=PF3D7_0802100_PF3D7_0413600-;Alias=;ID=PF3D7_0802100-15-PF3D7_0413600;pvalue=0.00332;sequence=ACAGTC;
PF3D7_0413700	fimo	nucleotide_motif	451	456	45.5	+	.	Name=PF3D7_0802100_PF3D7_0413700+;Alias=;ID=PF3D7_0802100-1-PF3D7_0413700;pvalue=2.84e-05;sequence=ACACAC;
PF3D7_0413700	fimo	nucleotide_motif	54	59	33.7	-	.	Name=PF3D7_0802100_PF3D7_0413700-;Alias=;ID=PF3D7_0802100-2-PF3D7_0413700;pvalue=0.000422;sequence=ACACAT;
PF3D7_0413700	fimo	nucleotide_motif	453	458	33.7	+	.	Name=PF3D7_0802100_PF3D7_0413700+;Alias=;ID=PF3D7_0802100-3-PF3D7_0413700;pvalue=0.000422;sequence=ACACAT;
PF3D7_0413700	fimo	nucleotide_motif	975	980	31.3	+	.	Name=PF3D7_0802100_PF3D7_0413700+;Alias=;ID=PF3D7_0802100-4-PF3D7_0413700;pvalue=0.000738;sequence=ACAGAC;
PF3D7_0413700	fimo	nucleotide_motif	449	454	30.5	+	.	Name=PF3D7_0802100_PF3D7_0413700+;Alias=;ID=PF3D7_0802100-5-PF3D7_0413700;pvalue=0.000899;sequence=ATACAC;
PF3D7_0413700	fimo	nucleotide_motif	929	934	30.3	+	.	Name=PF3D7_0802100_PF3D7_0413700+;Alias=;ID=PF3D7_0802100-6-PF3D7_0413700;pvalue=0.000923;sequence=CCACAT;
PF3D7_0413700	fimo	nucleotide_motif	85	90	30.2	+	.	Name=PF3D7_0802100_PF3D7_0413700+;Alias=;ID=PF3D7_0802100-7-PF3D7_0413700;pvalue=0.000952;sequence=GCATAC;
PF3D7_0413700	fimo	nucleotide_motif	927	932	29	+	.	Name=PF3D7_0802100_PF3D7_0413700+;Alias=;ID=PF3D7_0802100-8-PF3D7_0413700;pvalue=0.00126;sequence=TCCCAC;
PF3D7_0413700	fimo	nucleotide_motif	650	655	28.9	-	.	Name=PF3D7_0802100_PF3D7_0413700-;Alias=;ID=PF3D7_0802100-9-PF3D7_0413700;pvalue=0.00128;sequence=ACCCAG;
PF3D7_0413700	fimo	nucleotide_motif	56	61	28	-	.	Name=PF3D7_0802100_PF3D7_0413700-;Alias=;ID=PF3D7_0802100-10-PF3D7_0413700;pvalue=0.00158;sequence=CTACAC;
PF3D7_0413700	fimo	nucleotide_motif	925	930	28	+	.	Name=PF3D7_0802100_PF3D7_0413700+;Alias=;ID=PF3D7_0802100-11-PF3D7_0413700;pvalue=0.00159;sequence=ACTCCC;
PF3D7_0413700	fimo	nucleotide_motif	536	541	25.5	-	.	Name=PF3D7_0802100_PF3D7_0413700-;Alias=;ID=PF3D7_0802100-12-PF3D7_0413700;pvalue=0.00282;sequence=TCACAA;
PF3D7_0413700	fimo	nucleotide_motif	945	950	25.1	-	.	Name=PF3D7_0802100_PF3D7_0413700-;Alias=;ID=PF3D7_0802100-13-PF3D7_0413700;pvalue=0.00306;sequence=ACCCAA;
PF3D7_0413700	fimo	nucleotide_motif	421	426	24.2	+	.	Name=PF3D7_0802100_PF3D7_0413700+;Alias=;ID=PF3D7_0802100-14-PF3D7_0413700;pvalue=0.00382;sequence=ACTCAT;
PF3D7_0413800	fimo	nucleotide_motif	254	259	45.5	-	.	Name=PF3D7_0802100_PF3D7_0413800-;Alias=;ID=PF3D7_0802100-1-PF3D7_0413800;pvalue=2.84e-05;sequence=ACACAC;
PF3D7_0413800	fimo	nucleotide_motif	252	257	33.7	-	.	Name=PF3D7_0802100_PF3D7_0413800-;Alias=;ID=PF3D7_0802100-2-PF3D7_0413800;pvalue=0.000422;sequence=ACACAT;
PF3D7_0413800	fimo	nucleotide_motif	651	656	33.7	+	.	Name=PF3D7_0802100_PF3D7_0413800+;Alias=;ID=PF3D7_0802100-3-PF3D7_0413800;pvalue=0.000422;sequence=ACACAT;
PF3D7_0413800	fimo	nucleotide_motif	256	261	30.5	-	.	Name=PF3D7_0802100_PF3D7_0413800-;Alias=;ID=PF3D7_0802100-4-PF3D7_0413800;pvalue=0.000899;sequence=ATACAC;
PF3D7_0413800	fimo	nucleotide_motif	620	625	30.2	-	.	Name=PF3D7_0802100_PF3D7_0413800-;Alias=;ID=PF3D7_0802100-5-PF3D7_0413800;pvalue=0.000952;sequence=GCATAC;
PF3D7_0413800	fimo	nucleotide_motif	55	60	28.9	+	.	Name=PF3D7_0802100_PF3D7_0413800+;Alias=;ID=PF3D7_0802100-6-PF3D7_0413800;pvalue=0.00128;sequence=ACCCAG;
PF3D7_0413800	fimo	nucleotide_motif	946	951	28.2	-	.	Name=PF3D7_0802100_PF3D7_0413800-;Alias=;ID=PF3D7_0802100-7-PF3D7_0413800;pvalue=0.0015;sequence=ACATAC;
PF3D7_0413800	fimo	nucleotide_motif	990	995	28.2	+	.	Name=PF3D7_0802100_PF3D7_0413800+;Alias=;ID=PF3D7_0802100-8-PF3D7_0413800;pvalue=0.0015;sequence=ACATAC;
PF3D7_0413800	fimo	nucleotide_motif	649	654	28	+	.	Name=PF3D7_0802100_PF3D7_0413800+;Alias=;ID=PF3D7_0802100-9-PF3D7_0413800;pvalue=0.00158;sequence=CTACAC;
PF3D7_0413800	fimo	nucleotide_motif	887	892	27	+	.	Name=PF3D7_0802100_PF3D7_0413800+;Alias=;ID=PF3D7_0802100-10-PF3D7_0413800;pvalue=0.00198;sequence=ACAAAC;
PF3D7_0413800	fimo	nucleotide_motif	965	970	26.2	+	.	Name=PF3D7_0802100_PF3D7_0413800+;Alias=;ID=PF3D7_0802100-11-PF3D7_0413800;pvalue=0.00238;sequence=TCACAT;
PF3D7_0413800	fimo	nucleotide_motif	169	174	25.5	+	.	Name=PF3D7_0802100_PF3D7_0413800+;Alias=;ID=PF3D7_0802100-12-PF3D7_0413800;pvalue=0.00282;sequence=TCACAA;
PF3D7_0413800	fimo	nucleotide_motif	885	890	25.5	+	.	Name=PF3D7_0802100_PF3D7_0413800+;Alias=;ID=PF3D7_0802100-13-PF3D7_0413800;pvalue=0.00282;sequence=TCACAA;
PF3D7_0413800	fimo	nucleotide_motif	892	897	25	-	.	Name=PF3D7_0802100_PF3D7_0413800-;Alias=;ID=PF3D7_0802100-14-PF3D7_0413800;pvalue=0.00318;sequence=GAACAG;
PF3D7_0413800	fimo	nucleotide_motif	284	289	24.2	-	.	Name=PF3D7_0802100_PF3D7_0413800-;Alias=;ID=PF3D7_0802100-15-PF3D7_0413800;pvalue=0.00382;sequence=ACTCAT;
PF3D7_0413900	fimo	nucleotide_motif	560	565	54.3	-	.	Name=PF3D7_0802100_PF3D7_0413900-;Alias=;ID=PF3D7_0802100-1-PF3D7_0413900;pvalue=3.71e-06;sequence=GCACAC;
PF3D7_0413900	fimo	nucleotide_motif	558	563	32.3	-	.	Name=PF3D7_0802100_PF3D7_0413900-;Alias=;ID=PF3D7_0802100-2-PF3D7_0413900;pvalue=0.000587;sequence=ACACAA;
PF3D7_0413900	fimo	nucleotide_motif	503	508	30.2	-	.	Name=PF3D7_0802100_PF3D7_0413900-;Alias=;ID=PF3D7_0802100-3-PF3D7_0413900;pvalue=0.000952;sequence=GCATAC;
PF3D7_0413900	fimo	nucleotide_motif	445	450	28.1	+	.	Name=PF3D7_0802100_PF3D7_0413900+;Alias=;ID=PF3D7_0802100-4-PF3D7_0413900;pvalue=0.00155;sequence=GCACTT;
PF3D7_0413900	fimo	nucleotide_motif	44	49	27.8	-	.	Name=PF3D7_0802100_PF3D7_0413900-;Alias=;ID=PF3D7_0802100-5-PF3D7_0413900;pvalue=0.00164;sequence=ACTCTC;
PF3D7_0413900	fimo	nucleotide_motif	318	323	27.6	+	.	Name=PF3D7_0802100_PF3D7_0413900+;Alias=;ID=PF3D7_0802100-6-PF3D7_0413900;pvalue=0.00172;sequence=ACATGC;
PF3D7_0413900	fimo	nucleotide_motif	562	567	26.1	-	.	Name=PF3D7_0802100_PF3D7_0413900-;Alias=;ID=PF3D7_0802100-7-PF3D7_0413900;pvalue=0.00245;sequence=ATGCAC;
PF3D7_0413900	fimo	nucleotide_motif	443	448	26.1	+	.	Name=PF3D7_0802100_PF3D7_0413900+;Alias=;ID=PF3D7_0802100-8-PF3D7_0413900;pvalue=0.00245;sequence=ATGCAC;
PF3D7_0413900	fimo	nucleotide_motif	566	571	24.2	-	.	Name=PF3D7_0802100_PF3D7_0413900-;Alias=;ID=PF3D7_0802100-9-PF3D7_0413900;pvalue=0.00382;sequence=ACTCAT;
PF3D7_0414000	fimo	nucleotide_motif	423	428	36.6	+	.	Name=PF3D7_0802100_PF3D7_0414000+;Alias=;ID=PF3D7_0802100-1-PF3D7_0414000;pvalue=0.000221;sequence=GCACAA;
PF3D7_0414000	fimo	nucleotide_motif	362	367	33.7	-	.	Name=PF3D7_0802100_PF3D7_0414000-;Alias=;ID=PF3D7_0802100-2-PF3D7_0414000;pvalue=0.000422;sequence=ACACAT;
PF3D7_0414000	fimo	nucleotide_motif	159	164	33.7	+	.	Name=PF3D7_0802100_PF3D7_0414000+;Alias=;ID=PF3D7_0802100-3-PF3D7_0414000;pvalue=0.000422;sequence=ACACAT;
PF3D7_0414000	fimo	nucleotide_motif	175	180	32.3	-	.	Name=PF3D7_0802100_PF3D7_0414000-;Alias=;ID=PF3D7_0802100-4-PF3D7_0414000;pvalue=0.000587;sequence=ACACAA;
PF3D7_0414000	fimo	nucleotide_motif	177	182	30.5	-	.	Name=PF3D7_0802100_PF3D7_0414000-;Alias=;ID=PF3D7_0802100-5-PF3D7_0414000;pvalue=0.000899;sequence=ATACAC;
PF3D7_0414000	fimo	nucleotide_motif	364	369	30.5	-	.	Name=PF3D7_0802100_PF3D7_0414000-;Alias=;ID=PF3D7_0802100-6-PF3D7_0414000;pvalue=0.000899;sequence=ATACAC;
PF3D7_0414000	fimo	nucleotide_motif	498	503	30.5	+	.	Name=PF3D7_0802100_PF3D7_0414000+;Alias=;ID=PF3D7_0802100-7-PF3D7_0414000;pvalue=0.000899;sequence=ATACAC;
PF3D7_0414000	fimo	nucleotide_motif	691	696	30.3	-	.	Name=PF3D7_0802100_PF3D7_0414000-;Alias=;ID=PF3D7_0802100-8-PF3D7_0414000;pvalue=0.000923;sequence=CCACAT;
PF3D7_0414000	fimo	nucleotide_motif	500	505	26.1	+	.	Name=PF3D7_0802100_PF3D7_0414000+;Alias=;ID=PF3D7_0802100-9-PF3D7_0414000;pvalue=0.00247;sequence=ACACCA;
PF3D7_0414000	fimo	nucleotide_motif	894	899	26.1	+	.	Name=PF3D7_0802100_PF3D7_0414000+;Alias=;ID=PF3D7_0802100-10-PF3D7_0414000;pvalue=0.00247;sequence=GTACCC;
PF3D7_0414000	fimo	nucleotide_motif	157	162	24.4	+	.	Name=PF3D7_0802100_PF3D7_0414000+;Alias=;ID=PF3D7_0802100-11-PF3D7_0414000;pvalue=0.00367;sequence=TTACAC;
PF3D7_0414100	fimo	nucleotide_motif	618	623	37.7	-	.	Name=PF3D7_0802100_PF3D7_0414100-;Alias=;ID=PF3D7_0802100-1-PF3D7_0414100;pvalue=0.000171;sequence=GCACAT;
PF3D7_0414100	fimo	nucleotide_motif	739	744	33.7	+	.	Name=PF3D7_0802100_PF3D7_0414100+;Alias=;ID=PF3D7_0802100-2-PF3D7_0414100;pvalue=0.000422;sequence=ACACAT;
PF3D7_0414100	fimo	nucleotide_motif	285	290	31.7	+	.	Name=PF3D7_0802100_PF3D7_0414100+;Alias=;ID=PF3D7_0802100-3-PF3D7_0414100;pvalue=0.000679;sequence=GCACTG;
PF3D7_0414100	fimo	nucleotide_motif	116	121	29.4	-	.	Name=PF3D7_0802100_PF3D7_0414100-;Alias=;ID=PF3D7_0802100-4-PF3D7_0414100;pvalue=0.00114;sequence=AAACAC;
PF3D7_0414100	fimo	nucleotide_motif	687	692	28.2	-	.	Name=PF3D7_0802100_PF3D7_0414100-;Alias=;ID=PF3D7_0802100-5-PF3D7_0414100;pvalue=0.0015;sequence=ACATAC;
PF3D7_0414100	fimo	nucleotide_motif	114	119	26.5	-	.	Name=PF3D7_0802100_PF3D7_0414100-;Alias=;ID=PF3D7_0802100-6-PF3D7_0414100;pvalue=0.00223;sequence=ACACTT;
PF3D7_0414100	fimo	nucleotide_motif	441	446	25.3	-	.	Name=PF3D7_0802100_PF3D7_0414100-;Alias=;ID=PF3D7_0802100-7-PF3D7_0414100;pvalue=0.00295;sequence=TCACGT;
PF3D7_0414100	fimo	nucleotide_motif	620	625	25.2	-	.	Name=PF3D7_0802100_PF3D7_0414100-;Alias=;ID=PF3D7_0802100-8-PF3D7_0414100;pvalue=0.003;sequence=AAGCAC;
PF3D7_0414100	fimo	nucleotide_motif	283	288	25.2	+	.	Name=PF3D7_0802100_PF3D7_0414100+;Alias=;ID=PF3D7_0802100-9-PF3D7_0414100;pvalue=0.003;sequence=AAGCAC;
PF3D7_0414100	fimo	nucleotide_motif	78	83	24.8	+	.	Name=PF3D7_0802100_PF3D7_0414100+;Alias=;ID=PF3D7_0802100-10-PF3D7_0414100;pvalue=0.0033;sequence=ATACCC;
PF3D7_0414100	fimo	nucleotide_motif	167	172	24.8	+	.	Name=PF3D7_0802100_PF3D7_0414100+;Alias=;ID=PF3D7_0802100-11-PF3D7_0414100;pvalue=0.00332;sequence=ACAGTC;
PF3D7_0414100	fimo	nucleotide_motif	165	170	24	+	.	Name=PF3D7_0802100_PF3D7_0414100+;Alias=;ID=PF3D7_0802100-12-PF3D7_0414100;pvalue=0.00401;sequence=ATACAG;
PF3D7_0414200	fimo	nucleotide_motif	266	271	33.7	-	.	Name=PF3D7_0802100_PF3D7_0414200-;Alias=;ID=PF3D7_0802100-1-PF3D7_0414200;pvalue=0.000422;sequence=ACACAT;
PF3D7_0414200	fimo	nucleotide_motif	274	279	33.7	+	.	Name=PF3D7_0802100_PF3D7_0414200+;Alias=;ID=PF3D7_0802100-2-PF3D7_0414200;pvalue=0.000422;sequence=ACACAT;
PF3D7_0414200	fimo	nucleotide_motif	745	750	33.7	+	.	Name=PF3D7_0802100_PF3D7_0414200+;Alias=;ID=PF3D7_0802100-3-PF3D7_0414200;pvalue=0.000422;sequence=ACACAT;
PF3D7_0414200	fimo	nucleotide_motif	171	176	32.3	+	.	Name=PF3D7_0802100_PF3D7_0414200+;Alias=;ID=PF3D7_0802100-4-PF3D7_0414200;pvalue=0.000587;sequence=ACACAA;
PF3D7_0414200	fimo	nucleotide_motif	671	676	32.3	+	.	Name=PF3D7_0802100_PF3D7_0414200+;Alias=;ID=PF3D7_0802100-5-PF3D7_0414200;pvalue=0.000587;sequence=ACACAA;
PF3D7_0414200	fimo	nucleotide_motif	268	273	30.5	-	.	Name=PF3D7_0802100_PF3D7_0414200-;Alias=;ID=PF3D7_0802100-6-PF3D7_0414200;pvalue=0.000899;sequence=ATACAC;
PF3D7_0414200	fimo	nucleotide_motif	272	277	30.5	+	.	Name=PF3D7_0802100_PF3D7_0414200+;Alias=;ID=PF3D7_0802100-7-PF3D7_0414200;pvalue=0.000899;sequence=ATACAC;
PF3D7_0414200	fimo	nucleotide_motif	743	748	30.5	+	.	Name=PF3D7_0802100_PF3D7_0414200+;Alias=;ID=PF3D7_0802100-8-PF3D7_0414200;pvalue=0.000899;sequence=ATACAC;
PF3D7_0414200	fimo	nucleotide_motif	669	674	29.4	+	.	Name=PF3D7_0802100_PF3D7_0414200+;Alias=;ID=PF3D7_0802100-9-PF3D7_0414200;pvalue=0.00114;sequence=AAACAC;
PF3D7_0414200	fimo	nucleotide_motif	40	45	28.9	+	.	Name=PF3D7_0802100_PF3D7_0414200+;Alias=;ID=PF3D7_0802100-10-PF3D7_0414200;pvalue=0.00127;sequence=GCTCAG;
PF3D7_0414200	fimo	nucleotide_motif	882	887	27.7	+	.	Name=PF3D7_0802100_PF3D7_0414200+;Alias=;ID=PF3D7_0802100-11-PF3D7_0414200;pvalue=0.00169;sequence=GCACTA;
PF3D7_0414200	fimo	nucleotide_motif	197	202	27.6	+	.	Name=PF3D7_0802100_PF3D7_0414200+;Alias=;ID=PF3D7_0802100-12-PF3D7_0414200;pvalue=0.00172;sequence=ACATGC;
PF3D7_0414200	fimo	nucleotide_motif	173	178	27	+	.	Name=PF3D7_0802100_PF3D7_0414200+;Alias=;ID=PF3D7_0802100-13-PF3D7_0414200;pvalue=0.00198;sequence=ACAAAC;
PF3D7_0414200	fimo	nucleotide_motif	475	480	26.8	+	.	Name=PF3D7_0802100_PF3D7_0414200+;Alias=;ID=PF3D7_0802100-14-PF3D7_0414200;pvalue=0.00207;sequence=ACACCT;
PF3D7_0414200	fimo	nucleotide_motif	903	908	25.5	-	.	Name=PF3D7_0802100_PF3D7_0414200-;Alias=;ID=PF3D7_0802100-15-PF3D7_0414200;pvalue=0.00282;sequence=TCACAA;
PF3D7_0414200	fimo	nucleotide_motif	45	50	25.2	-	.	Name=PF3D7_0802100_PF3D7_0414200-;Alias=;ID=PF3D7_0802100-16-PF3D7_0414200;pvalue=0.00301;sequence=GAACCC;
PF3D7_0414200	fimo	nucleotide_motif	780	785	25	+	.	Name=PF3D7_0802100_PF3D7_0414200+;Alias=;ID=PF3D7_0802100-17-PF3D7_0414200;pvalue=0.00315;sequence=TCACGA;
PF3D7_0414200	fimo	nucleotide_motif	709	714	25	-	.	Name=PF3D7_0802100_PF3D7_0414200-;Alias=;ID=PF3D7_0802100-18-PF3D7_0414200;pvalue=0.00318;sequence=GAACAG;
PF3D7_0414200	fimo	nucleotide_motif	722	727	24.9	-	.	Name=PF3D7_0802100_PF3D7_0414200-;Alias=;ID=PF3D7_0802100-19-PF3D7_0414200;pvalue=0.00322;sequence=GGACAA;
PF3D7_0414200	fimo	nucleotide_motif	317	322	24.5	-	.	Name=PF3D7_0802100_PF3D7_0414200-;Alias=;ID=PF3D7_0802100-20-PF3D7_0414200;pvalue=0.00351;sequence=ATACTC;
PF3D7_0414200	fimo	nucleotide_motif	169	174	24.4	+	.	Name=PF3D7_0802100_PF3D7_0414200+;Alias=;ID=PF3D7_0802100-21-PF3D7_0414200;pvalue=0.00367;sequence=TTACAC;
PF3D7_0414200	fimo	nucleotide_motif	473	478	24.4	+	.	Name=PF3D7_0802100_PF3D7_0414200+;Alias=;ID=PF3D7_0802100-22-PF3D7_0414200;pvalue=0.00367;sequence=TTACAC;
PF3D7_0414300	fimo	nucleotide_motif	651	656	38.4	+	.	Name=PF3D7_0802100_PF3D7_0414300+;Alias=;ID=PF3D7_0802100-1-PF3D7_0414300;pvalue=0.000146;sequence=ACACGG;
PF3D7_0414300	fimo	nucleotide_motif	348	353	33.7	+	.	Name=PF3D7_0802100_PF3D7_0414300+;Alias=;ID=PF3D7_0802100-2-PF3D7_0414300;pvalue=0.000422;sequence=ACACAT;
PF3D7_0414300	fimo	nucleotide_motif	60	65	30.2	+	.	Name=PF3D7_0802100_PF3D7_0414300+;Alias=;ID=PF3D7_0802100-3-PF3D7_0414300;pvalue=0.000952;sequence=GCATAC;
PF3D7_0414300	fimo	nucleotide_motif	649	654	29.4	+	.	Name=PF3D7_0802100_PF3D7_0414300+;Alias=;ID=PF3D7_0802100-4-PF3D7_0414300;pvalue=0.00114;sequence=AAACAC;
PF3D7_0414300	fimo	nucleotide_motif	40	45	29.1	-	.	Name=PF3D7_0802100_PF3D7_0414300-;Alias=;ID=PF3D7_0802100-5-PF3D7_0414300;pvalue=0.00124;sequence=ACCCCC;
PF3D7_0414300	fimo	nucleotide_motif	44	49	28.2	-	.	Name=PF3D7_0802100_PF3D7_0414300-;Alias=;ID=PF3D7_0802100-6-PF3D7_0414300;pvalue=0.0015;sequence=ACATAC;
PF3D7_0414300	fimo	nucleotide_motif	74	79	28.2	+	.	Name=PF3D7_0802100_PF3D7_0414300+;Alias=;ID=PF3D7_0802100-7-PF3D7_0414300;pvalue=0.0015;sequence=ACATAC;
PF3D7_0414300	fimo	nucleotide_motif	78	83	28.2	+	.	Name=PF3D7_0802100_PF3D7_0414300+;Alias=;ID=PF3D7_0802100-8-PF3D7_0414300;pvalue=0.0015;sequence=ACATAC;
PF3D7_0414300	fimo	nucleotide_motif	82	87	28.2	+	.	Name=PF3D7_0802100_PF3D7_0414300+;Alias=;ID=PF3D7_0802100-9-PF3D7_0414300;pvalue=0.0015;sequence=ACATAC;
PF3D7_0414300	fimo	nucleotide_motif	86	91	28.2	+	.	Name=PF3D7_0802100_PF3D7_0414300+;Alias=;ID=PF3D7_0802100-10-PF3D7_0414300;pvalue=0.0015;sequence=ACATAC;
PF3D7_0414300	fimo	nucleotide_motif	491	496	28.1	-	.	Name=PF3D7_0802100_PF3D7_0414300-;Alias=;ID=PF3D7_0802100-11-PF3D7_0414300;pvalue=0.00155;sequence=GCACTT;
PF3D7_0414300	fimo	nucleotide_motif	228	233	27	+	.	Name=PF3D7_0802100_PF3D7_0414300+;Alias=;ID=PF3D7_0802100-12-PF3D7_0414300;pvalue=0.00198;sequence=ACAAAC;
PF3D7_0414300	fimo	nucleotide_motif	346	351	27	+	.	Name=PF3D7_0802100_PF3D7_0414300+;Alias=;ID=PF3D7_0802100-13-PF3D7_0414300;pvalue=0.00198;sequence=CAACAC;
PF3D7_0414300	fimo	nucleotide_motif	42	47	24.8	-	.	Name=PF3D7_0802100_PF3D7_0414300-;Alias=;ID=PF3D7_0802100-14-PF3D7_0414300;pvalue=0.0033;sequence=ATACCC;
PF3D7_0414400	fimo	nucleotide_motif	664	669	42.6	-	.	Name=PF3D7_0802100_PF3D7_0414400-;Alias=;ID=PF3D7_0802100-1-PF3D7_0414400;pvalue=5.42e-05;sequence=ACACCC;
PF3D7_0414400	fimo	nucleotide_motif	443	448	39.9	+	.	Name=PF3D7_0802100_PF3D7_0414400+;Alias=;ID=PF3D7_0802100-2-PF3D7_0414400;pvalue=0.000103;sequence=TCACAC;
PF3D7_0414400	fimo	nucleotide_motif	30	35	33.7	-	.	Name=PF3D7_0802100_PF3D7_0414400-;Alias=;ID=PF3D7_0802100-3-PF3D7_0414400;pvalue=0.000422;sequence=ACACAT;
PF3D7_0414400	fimo	nucleotide_motif	498	503	33.7	-	.	Name=PF3D7_0802100_PF3D7_0414400-;Alias=;ID=PF3D7_0802100-4-PF3D7_0414400;pvalue=0.000422;sequence=ACACAT;
PF3D7_0414400	fimo	nucleotide_motif	445	450	32.3	+	.	Name=PF3D7_0802100_PF3D7_0414400+;Alias=;ID=PF3D7_0802100-5-PF3D7_0414400;pvalue=0.000587;sequence=ACACAA;
PF3D7_0414400	fimo	nucleotide_motif	480	485	30.5	-	.	Name=PF3D7_0802100_PF3D7_0414400-;Alias=;ID=PF3D7_0802100-6-PF3D7_0414400;pvalue=0.000899;sequence=ATACAC;
PF3D7_0414400	fimo	nucleotide_motif	666	671	30.5	-	.	Name=PF3D7_0802100_PF3D7_0414400-;Alias=;ID=PF3D7_0802100-7-PF3D7_0414400;pvalue=0.000899;sequence=ATACAC;
PF3D7_0414400	fimo	nucleotide_motif	534	539	30.3	+	.	Name=PF3D7_0802100_PF3D7_0414400+;Alias=;ID=PF3D7_0802100-8-PF3D7_0414400;pvalue=0.000928;sequence=TCACCC;
PF3D7_0414400	fimo	nucleotide_motif	318	323	30.2	-	.	Name=PF3D7_0802100_PF3D7_0414400-;Alias=;ID=PF3D7_0802100-9-PF3D7_0414400;pvalue=0.000952;sequence=GCATAC;
PF3D7_0414400	fimo	nucleotide_motif	469	474	29.4	+	.	Name=PF3D7_0802100_PF3D7_0414400+;Alias=;ID=PF3D7_0802100-10-PF3D7_0414400;pvalue=0.00114;sequence=AAACAC;
PF3D7_0414400	fimo	nucleotide_motif	338	343	29.1	+	.	Name=PF3D7_0802100_PF3D7_0414400+;Alias=;ID=PF3D7_0802100-11-PF3D7_0414400;pvalue=0.00124;sequence=ACCCCC;
PF3D7_0414400	fimo	nucleotide_motif	292	297	28.2	-	.	Name=PF3D7_0802100_PF3D7_0414400-;Alias=;ID=PF3D7_0802100-12-PF3D7_0414400;pvalue=0.0015;sequence=ACATAC;
PF3D7_0414400	fimo	nucleotide_motif	296	301	28.2	-	.	Name=PF3D7_0802100_PF3D7_0414400-;Alias=;ID=PF3D7_0802100-13-PF3D7_0414400;pvalue=0.0015;sequence=ACATAC;
PF3D7_0414400	fimo	nucleotide_motif	300	305	28.2	-	.	Name=PF3D7_0802100_PF3D7_0414400-;Alias=;ID=PF3D7_0802100-14-PF3D7_0414400;pvalue=0.0015;sequence=ACATAC;
PF3D7_0414400	fimo	nucleotide_motif	304	309	28.2	-	.	Name=PF3D7_0802100_PF3D7_0414400-;Alias=;ID=PF3D7_0802100-15-PF3D7_0414400;pvalue=0.0015;sequence=ACATAC;
PF3D7_0414400	fimo	nucleotide_motif	334	339	28.2	+	.	Name=PF3D7_0802100_PF3D7_0414400+;Alias=;ID=PF3D7_0802100-16-PF3D7_0414400;pvalue=0.0015;sequence=ACATAC;
PF3D7_0414400	fimo	nucleotide_motif	496	501	27.6	-	.	Name=PF3D7_0802100_PF3D7_0414400-;Alias=;ID=PF3D7_0802100-17-PF3D7_0414400;pvalue=0.00172;sequence=ACATGC;
PF3D7_0414400	fimo	nucleotide_motif	32	37	27	-	.	Name=PF3D7_0802100_PF3D7_0414400-;Alias=;ID=PF3D7_0802100-18-PF3D7_0414400;pvalue=0.00198;sequence=CAACAC;
PF3D7_0414400	fimo	nucleotide_motif	150	155	27	-	.	Name=PF3D7_0802100_PF3D7_0414400-;Alias=;ID=PF3D7_0802100-19-PF3D7_0414400;pvalue=0.00198;sequence=ACAAAC;
PF3D7_0414400	fimo	nucleotide_motif	471	476	26.5	+	.	Name=PF3D7_0802100_PF3D7_0414400+;Alias=;ID=PF3D7_0802100-20-PF3D7_0414400;pvalue=0.00223;sequence=ACACTT;
PF3D7_0414400	fimo	nucleotide_motif	478	483	26.1	-	.	Name=PF3D7_0802100_PF3D7_0414400-;Alias=;ID=PF3D7_0802100-21-PF3D7_0414400;pvalue=0.00247;sequence=ACACCA;
PF3D7_0414400	fimo	nucleotide_motif	662	667	25.4	-	.	Name=PF3D7_0802100_PF3D7_0414400-;Alias=;ID=PF3D7_0802100-22-PF3D7_0414400;pvalue=0.00289;sequence=ACCCAT;
PF3D7_0414400	fimo	nucleotide_motif	957	962	24.9	-	.	Name=PF3D7_0802100_PF3D7_0414400-;Alias=;ID=PF3D7_0802100-23-PF3D7_0414400;pvalue=0.00322;sequence=GGACAA;
PF3D7_0414400	fimo	nucleotide_motif	336	341	24.8	+	.	Name=PF3D7_0802100_PF3D7_0414400+;Alias=;ID=PF3D7_0802100-24-PF3D7_0414400;pvalue=0.0033;sequence=ATACCC;
PF3D7_0414400	fimo	nucleotide_motif	500	505	24.4	-	.	Name=PF3D7_0802100_PF3D7_0414400-;Alias=;ID=PF3D7_0802100-25-PF3D7_0414400;pvalue=0.00367;sequence=TTACAC;
PF3D7_0414400	fimo	nucleotide_motif	407	412	23.9	-	.	Name=PF3D7_0802100_PF3D7_0414400-;Alias=;ID=PF3D7_0802100-26-PF3D7_0414400;pvalue=0.00407;sequence=ACGTAC;
PF3D7_0414500	fimo	nucleotide_motif	987	992	45.5	-	.	Name=PF3D7_0802100_PF3D7_0414500-;Alias=;ID=PF3D7_0802100-1-PF3D7_0414500;pvalue=2.84e-05;sequence=ACACAC;
PF3D7_0414500	fimo	nucleotide_motif	399	404	45.5	+	.	Name=PF3D7_0802100_PF3D7_0414500+;Alias=;ID=PF3D7_0802100-2-PF3D7_0414500;pvalue=2.84e-05;sequence=ACACAC;
PF3D7_0414500	fimo	nucleotide_motif	401	406	44.9	+	.	Name=PF3D7_0802100_PF3D7_0414500+;Alias=;ID=PF3D7_0802100-3-PF3D7_0414500;pvalue=3.21e-05;sequence=ACACGC;
PF3D7_0414500	fimo	nucleotide_motif	470	475	43.8	-	.	Name=PF3D7_0802100_PF3D7_0414500-;Alias=;ID=PF3D7_0802100-4-PF3D7_0414500;pvalue=4.14e-05;sequence=GCACCC;
PF3D7_0414500	fimo	nucleotide_motif	297	302	33.7	-	.	Name=PF3D7_0802100_PF3D7_0414500-;Alias=;ID=PF3D7_0802100-5-PF3D7_0414500;pvalue=0.000422;sequence=ACACAT;
PF3D7_0414500	fimo	nucleotide_motif	684	689	33.7	-	.	Name=PF3D7_0802100_PF3D7_0414500-;Alias=;ID=PF3D7_0802100-6-PF3D7_0414500;pvalue=0.000422;sequence=ACACAT;
PF3D7_0414500	fimo	nucleotide_motif	985	990	32	-	.	Name=PF3D7_0802100_PF3D7_0414500-;Alias=;ID=PF3D7_0802100-7-PF3D7_0414500;pvalue=0.000636;sequence=ACACGT;
PF3D7_0414500	fimo	nucleotide_motif	299	304	30.5	-	.	Name=PF3D7_0802100_PF3D7_0414500-;Alias=;ID=PF3D7_0802100-8-PF3D7_0414500;pvalue=0.000899;sequence=ATACAC;
PF3D7_0414500	fimo	nucleotide_motif	686	691	30.5	-	.	Name=PF3D7_0802100_PF3D7_0414500-;Alias=;ID=PF3D7_0802100-9-PF3D7_0414500;pvalue=0.000899;sequence=ATACAC;
PF3D7_0414500	fimo	nucleotide_motif	763	768	28.8	+	.	Name=PF3D7_0802100_PF3D7_0414500+;Alias=;ID=PF3D7_0802100-10-PF3D7_0414500;pvalue=0.00131;sequence=AAACGC;
PF3D7_0414500	fimo	nucleotide_motif	29	34	28.2	-	.	Name=PF3D7_0802100_PF3D7_0414500-;Alias=;ID=PF3D7_0802100-11-PF3D7_0414500;pvalue=0.0015;sequence=ACATAC;
PF3D7_0414500	fimo	nucleotide_motif	545	550	28.2	-	.	Name=PF3D7_0802100_PF3D7_0414500-;Alias=;ID=PF3D7_0802100-12-PF3D7_0414500;pvalue=0.0015;sequence=ACATAC;
PF3D7_0414500	fimo	nucleotide_motif	511	516	28.2	+	.	Name=PF3D7_0802100_PF3D7_0414500+;Alias=;ID=PF3D7_0802100-13-PF3D7_0414500;pvalue=0.0015;sequence=ACATAC;
PF3D7_0414500	fimo	nucleotide_motif	515	520	28.2	+	.	Name=PF3D7_0802100_PF3D7_0414500+;Alias=;ID=PF3D7_0802100-14-PF3D7_0414500;pvalue=0.0015;sequence=ACATAC;
PF3D7_0414500	fimo	nucleotide_motif	765	770	28.2	+	.	Name=PF3D7_0802100_PF3D7_0414500+;Alias=;ID=PF3D7_0802100-15-PF3D7_0414500;pvalue=0.00152;sequence=ACGCAT;
PF3D7_0414500	fimo	nucleotide_motif	403	408	27.6	-	.	Name=PF3D7_0802100_PF3D7_0414500-;Alias=;ID=PF3D7_0802100-16-PF3D7_0414500;pvalue=0.00175;sequence=ACGCGT;
PF3D7_0414500	fimo	nucleotide_motif	403	408	27.6	+	.	Name=PF3D7_0802100_PF3D7_0414500+;Alias=;ID=PF3D7_0802100-17-PF3D7_0414500;pvalue=0.00175;sequence=ACGCGT;
PF3D7_0414500	fimo	nucleotide_motif	472	477	25.2	-	.	Name=PF3D7_0802100_PF3D7_0414500-;Alias=;ID=PF3D7_0802100-18-PF3D7_0414500;pvalue=0.003;sequence=AAGCAC;
PF3D7_0414500	fimo	nucleotide_motif	397	402	24.4	+	.	Name=PF3D7_0802100_PF3D7_0414500+;Alias=;ID=PF3D7_0802100-19-PF3D7_0414500;pvalue=0.00367;sequence=TTACAC;
PF3D7_0414600	fimo	nucleotide_motif	617	622	45.5	-	.	Name=PF3D7_0802100_PF3D7_0414600-;Alias=;ID=PF3D7_0802100-1-PF3D7_0414600;pvalue=2.84e-05;sequence=ACACAC;
PF3D7_0414600	fimo	nucleotide_motif	773	778	45.5	-	.	Name=PF3D7_0802100_PF3D7_0414600-;Alias=;ID=PF3D7_0802100-2-PF3D7_0414600;pvalue=2.84e-05;sequence=ACACAC;
PF3D7_0414600	fimo	nucleotide_motif	871	876	44.4	+	.	Name=PF3D7_0802100_PF3D7_0414600+;Alias=;ID=PF3D7_0802100-3-PF3D7_0414600;pvalue=3.58e-05;sequence=CCACAC;
PF3D7_0414600	fimo	nucleotide_motif	869	874	38.7	+	.	Name=PF3D7_0802100_PF3D7_0414600+;Alias=;ID=PF3D7_0802100-4-PF3D7_0414600;pvalue=0.000134;sequence=ACCCAC;
PF3D7_0414600	fimo	nucleotide_motif	771	776	33.7	-	.	Name=PF3D7_0802100_PF3D7_0414600-;Alias=;ID=PF3D7_0802100-5-PF3D7_0414600;pvalue=0.000422;sequence=ACACAT;
PF3D7_0414600	fimo	nucleotide_motif	873	878	33.7	+	.	Name=PF3D7_0802100_PF3D7_0414600+;Alias=;ID=PF3D7_0802100-6-PF3D7_0414600;pvalue=0.000422;sequence=ACACAT;
PF3D7_0414600	fimo	nucleotide_motif	615	620	32.3	-	.	Name=PF3D7_0802100_PF3D7_0414600-;Alias=;ID=PF3D7_0802100-7-PF3D7_0414600;pvalue=0.000587;sequence=ACACAA;
PF3D7_0414600	fimo	nucleotide_motif	827	832	32.3	-	.	Name=PF3D7_0802100_PF3D7_0414600-;Alias=;ID=PF3D7_0802100-8-PF3D7_0414600;pvalue=0.000587;sequence=ACACAA;
PF3D7_0414600	fimo	nucleotide_motif	364	369	31.5	+	.	Name=PF3D7_0802100_PF3D7_0414600+;Alias=;ID=PF3D7_0802100-9-PF3D7_0414600;pvalue=0.000707;sequence=GTACGC;
PF3D7_0414600	fimo	nucleotide_motif	829	834	30.5	-	.	Name=PF3D7_0802100_PF3D7_0414600-;Alias=;ID=PF3D7_0802100-10-PF3D7_0414600;pvalue=0.000899;sequence=ATACAC;
PF3D7_0414600	fimo	nucleotide_motif	148	153	29	-	.	Name=PF3D7_0802100_PF3D7_0414600-;Alias=;ID=PF3D7_0802100-11-PF3D7_0414600;pvalue=0.00125;sequence=CCGCCC;
PF3D7_0414600	fimo	nucleotide_motif	305	310	28.2	-	.	Name=PF3D7_0802100_PF3D7_0414600-;Alias=;ID=PF3D7_0802100-12-PF3D7_0414600;pvalue=0.0015;sequence=ACATAC;
PF3D7_0414600	fimo	nucleotide_motif	366	371	28.2	+	.	Name=PF3D7_0802100_PF3D7_0414600+;Alias=;ID=PF3D7_0802100-13-PF3D7_0414600;pvalue=0.00152;sequence=ACGCAT;
PF3D7_0414600	fimo	nucleotide_motif	569	574	27	-	.	Name=PF3D7_0802100_PF3D7_0414600-;Alias=;ID=PF3D7_0802100-14-PF3D7_0414600;pvalue=0.00198;sequence=ACAAAC;
PF3D7_0414600	fimo	nucleotide_motif	27	32	26.2	-	.	Name=PF3D7_0802100_PF3D7_0414600-;Alias=;ID=PF3D7_0802100-15-PF3D7_0414600;pvalue=0.00238;sequence=TCACAT;
PF3D7_0414600	fimo	nucleotide_motif	867	872	26.1	+	.	Name=PF3D7_0802100_PF3D7_0414600+;Alias=;ID=PF3D7_0802100-16-PF3D7_0414600;pvalue=0.00247;sequence=GTACCC;
PF3D7_0414600	fimo	nucleotide_motif	364	369	25.3	-	.	Name=PF3D7_0802100_PF3D7_0414600-;Alias=;ID=PF3D7_0802100-17-PF3D7_0414600;pvalue=0.00295;sequence=GCGTAC;
PF3D7_0414600	fimo	nucleotide_motif	958	963	25.2	-	.	Name=PF3D7_0802100_PF3D7_0414600-;Alias=;ID=PF3D7_0802100-18-PF3D7_0414600;pvalue=0.00302;sequence=CCTCCC;
PF3D7_0414600	fimo	nucleotide_motif	619	624	24.4	-	.	Name=PF3D7_0802100_PF3D7_0414600-;Alias=;ID=PF3D7_0802100-19-PF3D7_0414600;pvalue=0.00367;sequence=TTACAC;
PF3D7_0414600	fimo	nucleotide_motif	775	780	24.4	-	.	Name=PF3D7_0802100_PF3D7_0414600-;Alias=;ID=PF3D7_0802100-20-PF3D7_0414600;pvalue=0.00367;sequence=TTACAC;
PF3D7_0414600	fimo	nucleotide_motif	513	518	23.7	+	.	Name=PF3D7_0802100_PF3D7_0414600+;Alias=;ID=PF3D7_0802100-21-PF3D7_0414600;pvalue=0.00426;sequence=GCATTC;
PF3D7_0414600	fimo	nucleotide_motif	509	514	23.7	-	.	Name=PF3D7_0802100_PF3D7_0414600-;Alias=;ID=PF3D7_0802100-22-PF3D7_0414600;pvalue=0.00426;sequence=GCATTC;
PF3D7_0414700	fimo	nucleotide_motif	138	143	45.5	+	.	Name=PF3D7_0802100_PF3D7_0414700+;Alias=;ID=PF3D7_0802100-1-PF3D7_0414700;pvalue=2.84e-05;sequence=ACACAC;
PF3D7_0414700	fimo	nucleotide_motif	294	299	45.5	+	.	Name=PF3D7_0802100_PF3D7_0414700+;Alias=;ID=PF3D7_0802100-2-PF3D7_0414700;pvalue=2.84e-05;sequence=ACACAC;
PF3D7_0414700	fimo	nucleotide_motif	40	45	44.4	-	.	Name=PF3D7_0802100_PF3D7_0414700-;Alias=;ID=PF3D7_0802100-3-PF3D7_0414700;pvalue=3.58e-05;sequence=CCACAC;
PF3D7_0414700	fimo	nucleotide_motif	42	47	38.7	-	.	Name=PF3D7_0802100_PF3D7_0414700-;Alias=;ID=PF3D7_0802100-4-PF3D7_0414700;pvalue=0.000134;sequence=ACCCAC;
PF3D7_0414700	fimo	nucleotide_motif	38	43	33.7	-	.	Name=PF3D7_0802100_PF3D7_0414700-;Alias=;ID=PF3D7_0802100-5-PF3D7_0414700;pvalue=0.000422;sequence=ACACAT;
PF3D7_0414700	fimo	nucleotide_motif	140	145	33.7	+	.	Name=PF3D7_0802100_PF3D7_0414700+;Alias=;ID=PF3D7_0802100-6-PF3D7_0414700;pvalue=0.000422;sequence=ACACAT;
PF3D7_0414700	fimo	nucleotide_motif	84	89	32.3	+	.	Name=PF3D7_0802100_PF3D7_0414700+;Alias=;ID=PF3D7_0802100-7-PF3D7_0414700;pvalue=0.000587;sequence=ACACAA;
PF3D7_0414700	fimo	nucleotide_motif	296	301	32.3	+	.	Name=PF3D7_0802100_PF3D7_0414700+;Alias=;ID=PF3D7_0802100-8-PF3D7_0414700;pvalue=0.000587;sequence=ACACAA;
PF3D7_0414700	fimo	nucleotide_motif	547	552	31.5	-	.	Name=PF3D7_0802100_PF3D7_0414700-;Alias=;ID=PF3D7_0802100-9-PF3D7_0414700;pvalue=0.000707;sequence=GTACGC;
PF3D7_0414700	fimo	nucleotide_motif	82	87	30.5	+	.	Name=PF3D7_0802100_PF3D7_0414700+;Alias=;ID=PF3D7_0802100-10-PF3D7_0414700;pvalue=0.000899;sequence=ATACAC;
PF3D7_0414700	fimo	nucleotide_motif	763	768	29	+	.	Name=PF3D7_0802100_PF3D7_0414700+;Alias=;ID=PF3D7_0802100-11-PF3D7_0414700;pvalue=0.00125;sequence=CCGCCC;
PF3D7_0414700	fimo	nucleotide_motif	606	611	28.2	+	.	Name=PF3D7_0802100_PF3D7_0414700+;Alias=;ID=PF3D7_0802100-12-PF3D7_0414700;pvalue=0.0015;sequence=ACATAC;
PF3D7_0414700	fimo	nucleotide_motif	545	550	28.2	-	.	Name=PF3D7_0802100_PF3D7_0414700-;Alias=;ID=PF3D7_0802100-13-PF3D7_0414700;pvalue=0.00152;sequence=ACGCAT;
PF3D7_0414700	fimo	nucleotide_motif	342	347	27	+	.	Name=PF3D7_0802100_PF3D7_0414700+;Alias=;ID=PF3D7_0802100-14-PF3D7_0414700;pvalue=0.00198;sequence=ACAAAC;
PF3D7_0414700	fimo	nucleotide_motif	884	889	26.2	+	.	Name=PF3D7_0802100_PF3D7_0414700+;Alias=;ID=PF3D7_0802100-15-PF3D7_0414700;pvalue=0.00238;sequence=TCACAT;
PF3D7_0414700	fimo	nucleotide_motif	44	49	26.1	-	.	Name=PF3D7_0802100_PF3D7_0414700-;Alias=;ID=PF3D7_0802100-16-PF3D7_0414700;pvalue=0.00247;sequence=GTACCC;
PF3D7_0414700	fimo	nucleotide_motif	911	916	25.5	-	.	Name=PF3D7_0802100_PF3D7_0414700-;Alias=;ID=PF3D7_0802100-17-PF3D7_0414700;pvalue=0.00282;sequence=GTACTC;
PF3D7_0414700	fimo	nucleotide_motif	913	918	25.5	+	.	Name=PF3D7_0802100_PF3D7_0414700+;Alias=;ID=PF3D7_0802100-18-PF3D7_0414700;pvalue=0.00282;sequence=GTACTC;
PF3D7_0414700	fimo	nucleotide_motif	547	552	25.3	+	.	Name=PF3D7_0802100_PF3D7_0414700+;Alias=;ID=PF3D7_0802100-19-PF3D7_0414700;pvalue=0.00295;sequence=GCGTAC;
PF3D7_0414700	fimo	nucleotide_motif	136	141	24.4	+	.	Name=PF3D7_0802100_PF3D7_0414700+;Alias=;ID=PF3D7_0802100-20-PF3D7_0414700;pvalue=0.00367;sequence=TTACAC;
PF3D7_0414700	fimo	nucleotide_motif	292	297	24.4	+	.	Name=PF3D7_0802100_PF3D7_0414700+;Alias=;ID=PF3D7_0802100-21-PF3D7_0414700;pvalue=0.00367;sequence=TTACAC;
PF3D7_0414700	fimo	nucleotide_motif	402	407	23.7	+	.	Name=PF3D7_0802100_PF3D7_0414700+;Alias=;ID=PF3D7_0802100-22-PF3D7_0414700;pvalue=0.00426;sequence=GCATTC;
PF3D7_0414700	fimo	nucleotide_motif	398	403	23.7	-	.	Name=PF3D7_0802100_PF3D7_0414700-;Alias=;ID=PF3D7_0802100-23-PF3D7_0414700;pvalue=0.00426;sequence=GCATTC;
PF3D7_0414800	fimo	nucleotide_motif	21	26	45.5	-	.	Name=PF3D7_0802100_PF3D7_0414800-;Alias=;ID=PF3D7_0802100-1-PF3D7_0414800;pvalue=2.84e-05;sequence=ACACAC;
PF3D7_0414800	fimo	nucleotide_motif	23	28	45.5	-	.	Name=PF3D7_0802100_PF3D7_0414800-;Alias=;ID=PF3D7_0802100-2-PF3D7_0414800;pvalue=2.84e-05;sequence=ACACAC;
PF3D7_0414800	fimo	nucleotide_motif	514	519	45.5	-	.	Name=PF3D7_0802100_PF3D7_0414800-;Alias=;ID=PF3D7_0802100-3-PF3D7_0414800;pvalue=2.84e-05;sequence=ACACAC;
PF3D7_0414800	fimo	nucleotide_motif	77	82	39	-	.	Name=PF3D7_0802100_PF3D7_0414800-;Alias=;ID=PF3D7_0802100-4-PF3D7_0414800;pvalue=0.000127;sequence=ACACAG;
PF3D7_0414800	fimo	nucleotide_motif	484	489	33.7	-	.	Name=PF3D7_0802100_PF3D7_0414800-;Alias=;ID=PF3D7_0802100-5-PF3D7_0414800;pvalue=0.000422;sequence=ACACAT;
PF3D7_0414800	fimo	nucleotide_motif	867	872	33.7	+	.	Name=PF3D7_0802100_PF3D7_0414800+;Alias=;ID=PF3D7_0802100-6-PF3D7_0414800;pvalue=0.000422;sequence=ACACAT;
PF3D7_0414800	fimo	nucleotide_motif	486	491	31.7	-	.	Name=PF3D7_0802100_PF3D7_0414800-;Alias=;ID=PF3D7_0802100-7-PF3D7_0414800;pvalue=0.000672;sequence=GAACAC;
PF3D7_0414800	fimo	nucleotide_motif	865	870	30.5	+	.	Name=PF3D7_0802100_PF3D7_0414800+;Alias=;ID=PF3D7_0802100-8-PF3D7_0414800;pvalue=0.000899;sequence=ATACAC;
PF3D7_0414800	fimo	nucleotide_motif	696	701	30.3	-	.	Name=PF3D7_0802100_PF3D7_0414800-;Alias=;ID=PF3D7_0802100-9-PF3D7_0414800;pvalue=0.000923;sequence=CCACAT;
PF3D7_0414800	fimo	nucleotide_motif	626	631	28.2	-	.	Name=PF3D7_0802100_PF3D7_0414800-;Alias=;ID=PF3D7_0802100-10-PF3D7_0414800;pvalue=0.0015;sequence=ACATAC;
PF3D7_0414800	fimo	nucleotide_motif	25	30	27.4	-	.	Name=PF3D7_0802100_PF3D7_0414800-;Alias=;ID=PF3D7_0802100-11-PF3D7_0414800;pvalue=0.0018;sequence=TGACAC;
PF3D7_0414800	fimo	nucleotide_motif	19	24	26.5	-	.	Name=PF3D7_0802100_PF3D7_0414800-;Alias=;ID=PF3D7_0802100-12-PF3D7_0414800;pvalue=0.00223;sequence=ACACTT;
PF3D7_0414800	fimo	nucleotide_motif	673	678	26.5	+	.	Name=PF3D7_0802100_PF3D7_0414800+;Alias=;ID=PF3D7_0802100-13-PF3D7_0414800;pvalue=0.00223;sequence=ACACTT;
PF3D7_0414800	fimo	nucleotide_motif	934	939	26.1	-	.	Name=PF3D7_0802100_PF3D7_0414800-;Alias=;ID=PF3D7_0802100-14-PF3D7_0414800;pvalue=0.00248;sequence=GCAGTC;
PF3D7_0414800	fimo	nucleotide_motif	512	517	25.8	-	.	Name=PF3D7_0802100_PF3D7_0414800-;Alias=;ID=PF3D7_0802100-15-PF3D7_0414800;pvalue=0.00264;sequence=ACACTA;
PF3D7_0414800	fimo	nucleotide_motif	355	360	25.1	+	.	Name=PF3D7_0802100_PF3D7_0414800+;Alias=;ID=PF3D7_0802100-16-PF3D7_0414800;pvalue=0.0031;sequence=CCTCTC;
PF3D7_0414800	fimo	nucleotide_motif	530	535	25	-	.	Name=PF3D7_0802100_PF3D7_0414800-;Alias=;ID=PF3D7_0802100-17-PF3D7_0414800;pvalue=0.00318;sequence=GAACAG;
PF3D7_0414800	fimo	nucleotide_motif	595	600	25	-	.	Name=PF3D7_0802100_PF3D7_0414800-;Alias=;ID=PF3D7_0802100-18-PF3D7_0414800;pvalue=0.00318;sequence=GAACAG;
PF3D7_0414800	fimo	nucleotide_motif	516	521	24.4	-	.	Name=PF3D7_0802100_PF3D7_0414800-;Alias=;ID=PF3D7_0802100-19-PF3D7_0414800;pvalue=0.00367;sequence=TTACAC;
PF3D7_0414800	fimo	nucleotide_motif	563	568	24.1	-	.	Name=PF3D7_0802100_PF3D7_0414800-;Alias=;ID=PF3D7_0802100-20-PF3D7_0414800;pvalue=0.00386;sequence=GAACGG;
PF3D7_0414900	fimo	nucleotide_motif	129	134	54.3	-	.	Name=PF3D7_0802100_PF3D7_0414900-;Alias=;ID=PF3D7_0802100-1-PF3D7_0414900;pvalue=3.71e-06;sequence=GCACAC;
PF3D7_0414900	fimo	nucleotide_motif	420	425	54.3	-	.	Name=PF3D7_0802100_PF3D7_0414900-;Alias=;ID=PF3D7_0802100-2-PF3D7_0414900;pvalue=3.71e-06;sequence=GCACAC;
PF3D7_0414900	fimo	nucleotide_motif	16	21	45.5	+	.	Name=PF3D7_0802100_PF3D7_0414900+;Alias=;ID=PF3D7_0802100-3-PF3D7_0414900;pvalue=2.84e-05;sequence=ACACAC;
PF3D7_0414900	fimo	nucleotide_motif	18	23	45.5	+	.	Name=PF3D7_0802100_PF3D7_0414900+;Alias=;ID=PF3D7_0802100-4-PF3D7_0414900;pvalue=2.84e-05;sequence=ACACAC;
PF3D7_0414900	fimo	nucleotide_motif	211	216	41	+	.	Name=PF3D7_0802100_PF3D7_0414900+;Alias=;ID=PF3D7_0802100-5-PF3D7_0414900;pvalue=7.84e-05;sequence=ACACTC;
PF3D7_0414900	fimo	nucleotide_motif	213	218	35.8	+	.	Name=PF3D7_0802100_PF3D7_0414900+;Alias=;ID=PF3D7_0802100-6-PF3D7_0414900;pvalue=0.000261;sequence=ACTCGC;
PF3D7_0414900	fimo	nucleotide_motif	498	503	33.7	+	.	Name=PF3D7_0802100_PF3D7_0414900+;Alias=;ID=PF3D7_0802100-7-PF3D7_0414900;pvalue=0.000422;sequence=ACACAT;
PF3D7_0414900	fimo	nucleotide_motif	913	918	33.7	+	.	Name=PF3D7_0802100_PF3D7_0414900+;Alias=;ID=PF3D7_0802100-8-PF3D7_0414900;pvalue=0.000422;sequence=ACACAT;
PF3D7_0414900	fimo	nucleotide_motif	911	916	32.1	+	.	Name=PF3D7_0802100_PF3D7_0414900+;Alias=;ID=PF3D7_0802100-9-PF3D7_0414900;pvalue=0.000611;sequence=GTACAC;
PF3D7_0414900	fimo	nucleotide_motif	144	149	31.9	+	.	Name=PF3D7_0802100_PF3D7_0414900+;Alias=;ID=PF3D7_0802100-10-PF3D7_0414900;pvalue=0.000639;sequence=ACGCTC;
PF3D7_0414900	fimo	nucleotide_motif	496	501	30.5	+	.	Name=PF3D7_0802100_PF3D7_0414900+;Alias=;ID=PF3D7_0802100-11-PF3D7_0414900;pvalue=0.000899;sequence=ATACAC;
PF3D7_0414900	fimo	nucleotide_motif	260	265	29.2	+	.	Name=PF3D7_0802100_PF3D7_0414900+;Alias=;ID=PF3D7_0802100-12-PF3D7_0414900;pvalue=0.00119;sequence=TCACAG;
PF3D7_0414900	fimo	nucleotide_motif	649	654	28.2	-	.	Name=PF3D7_0802100_PF3D7_0414900-;Alias=;ID=PF3D7_0802100-13-PF3D7_0414900;pvalue=0.0015;sequence=TCCCGC;
PF3D7_0414900	fimo	nucleotide_motif	14	19	27.4	+	.	Name=PF3D7_0802100_PF3D7_0414900+;Alias=;ID=PF3D7_0802100-14-PF3D7_0414900;pvalue=0.0018;sequence=TGACAC;
PF3D7_0414900	fimo	nucleotide_motif	209	214	27.4	+	.	Name=PF3D7_0802100_PF3D7_0414900+;Alias=;ID=PF3D7_0802100-15-PF3D7_0414900;pvalue=0.0018;sequence=TGACAC;
PF3D7_0414900	fimo	nucleotide_motif	127	132	26.5	-	.	Name=PF3D7_0802100_PF3D7_0414900-;Alias=;ID=PF3D7_0802100-16-PF3D7_0414900;pvalue=0.00223;sequence=ACACTT;
PF3D7_0414900	fimo	nucleotide_motif	418	423	26.5	-	.	Name=PF3D7_0802100_PF3D7_0414900-;Alias=;ID=PF3D7_0802100-17-PF3D7_0414900;pvalue=0.00223;sequence=ACACTT;
PF3D7_0414900	fimo	nucleotide_motif	20	25	26.5	+	.	Name=PF3D7_0802100_PF3D7_0414900+;Alias=;ID=PF3D7_0802100-18-PF3D7_0414900;pvalue=0.00223;sequence=ACACTT;
PF3D7_0414900	fimo	nucleotide_motif	186	191	25.3	+	.	Name=PF3D7_0802100_PF3D7_0414900+;Alias=;ID=PF3D7_0802100-19-PF3D7_0414900;pvalue=0.00295;sequence=TCACGT;
PF3D7_0414900	fimo	nucleotide_motif	988	993	25.1	+	.	Name=PF3D7_0802100_PF3D7_0414900+;Alias=;ID=PF3D7_0802100-20-PF3D7_0414900;pvalue=0.00306;sequence=ACCCAA;
PF3D7_0415000	fimo	nucleotide_motif	882	887	42.6	+	.	Name=PF3D7_0802100_PF3D7_0415000+;Alias=;ID=PF3D7_0802100-1-PF3D7_0415000;pvalue=5.42e-05;sequence=ACACCC;
PF3D7_0415000	fimo	nucleotide_motif	815	820	33.7	+	.	Name=PF3D7_0802100_PF3D7_0415000+;Alias=;ID=PF3D7_0802100-2-PF3D7_0415000;pvalue=0.000422;sequence=ACACAT;
PF3D7_0415000	fimo	nucleotide_motif	880	885	29.4	+	.	Name=PF3D7_0802100_PF3D7_0415000+;Alias=;ID=PF3D7_0802100-3-PF3D7_0415000;pvalue=0.00114;sequence=AAACAC;
PF3D7_0415000	fimo	nucleotide_motif	184	189	28.2	+	.	Name=PF3D7_0802100_PF3D7_0415000+;Alias=;ID=PF3D7_0802100-4-PF3D7_0415000;pvalue=0.0015;sequence=ACATAC;
PF3D7_0415000	fimo	nucleotide_motif	188	193	28.2	+	.	Name=PF3D7_0802100_PF3D7_0415000+;Alias=;ID=PF3D7_0802100-5-PF3D7_0415000;pvalue=0.0015;sequence=ACATAC;
PF3D7_0415000	fimo	nucleotide_motif	218	223	28.2	+	.	Name=PF3D7_0802100_PF3D7_0415000+;Alias=;ID=PF3D7_0802100-6-PF3D7_0415000;pvalue=0.0015;sequence=ACATAC;
PF3D7_0415000	fimo	nucleotide_motif	817	822	28.2	+	.	Name=PF3D7_0802100_PF3D7_0415000+;Alias=;ID=PF3D7_0802100-7-PF3D7_0415000;pvalue=0.0015;sequence=ACATAC;
PF3D7_0415000	fimo	nucleotide_motif	683	688	26.2	+	.	Name=PF3D7_0802100_PF3D7_0415000+;Alias=;ID=PF3D7_0802100-8-PF3D7_0415000;pvalue=0.00238;sequence=TCACAT;
PF3D7_0415000	fimo	nucleotide_motif	79	84	25.5	+	.	Name=PF3D7_0802100_PF3D7_0415000+;Alias=;ID=PF3D7_0802100-9-PF3D7_0415000;pvalue=0.00282;sequence=TCACAA;
PF3D7_0415000	fimo	nucleotide_motif	884	889	25.4	+	.	Name=PF3D7_0802100_PF3D7_0415000+;Alias=;ID=PF3D7_0802100-10-PF3D7_0415000;pvalue=0.00289;sequence=ACCCAT;
PF3D7_0415000	fimo	nucleotide_motif	341	346	25.1	+	.	Name=PF3D7_0802100_PF3D7_0415000+;Alias=;ID=PF3D7_0802100-11-PF3D7_0415000;pvalue=0.00306;sequence=ACCCAA;
PF3D7_0415000	fimo	nucleotide_motif	114	119	25	-	.	Name=PF3D7_0802100_PF3D7_0415000-;Alias=;ID=PF3D7_0802100-12-PF3D7_0415000;pvalue=0.00313;sequence=AGTCAC;
PF3D7_0415100	fimo	nucleotide_motif	16	21	33.7	-	.	Name=PF3D7_0802100_PF3D7_0415100-;Alias=;ID=PF3D7_0802100-1-PF3D7_0415100;pvalue=0.000422;sequence=ACACAT;
PF3D7_0415100	fimo	nucleotide_motif	14	19	28.2	-	.	Name=PF3D7_0802100_PF3D7_0415100-;Alias=;ID=PF3D7_0802100-2-PF3D7_0415100;pvalue=0.0015;sequence=ACATAC;
PF3D7_0415100	fimo	nucleotide_motif	613	618	28.2	-	.	Name=PF3D7_0802100_PF3D7_0415100-;Alias=;ID=PF3D7_0802100-3-PF3D7_0415100;pvalue=0.0015;sequence=ACATAC;
PF3D7_0415100	fimo	nucleotide_motif	643	648	28.2	-	.	Name=PF3D7_0802100_PF3D7_0415100-;Alias=;ID=PF3D7_0802100-4-PF3D7_0415100;pvalue=0.0015;sequence=ACATAC;
PF3D7_0415100	fimo	nucleotide_motif	647	652	28.2	-	.	Name=PF3D7_0802100_PF3D7_0415100-;Alias=;ID=PF3D7_0802100-5-PF3D7_0415100;pvalue=0.0015;sequence=ACATAC;
PF3D7_0415100	fimo	nucleotide_motif	899	904	28.2	+	.	Name=PF3D7_0802100_PF3D7_0415100+;Alias=;ID=PF3D7_0802100-6-PF3D7_0415100;pvalue=0.0015;sequence=ACATAC;
PF3D7_0415100	fimo	nucleotide_motif	148	153	26.2	-	.	Name=PF3D7_0802100_PF3D7_0415100-;Alias=;ID=PF3D7_0802100-7-PF3D7_0415100;pvalue=0.00238;sequence=TCACAT;
PF3D7_0415100	fimo	nucleotide_motif	752	757	25.5	-	.	Name=PF3D7_0802100_PF3D7_0415100-;Alias=;ID=PF3D7_0802100-8-PF3D7_0415100;pvalue=0.00282;sequence=TCACAA;
PF3D7_0415100	fimo	nucleotide_motif	490	495	25.1	-	.	Name=PF3D7_0802100_PF3D7_0415100-;Alias=;ID=PF3D7_0802100-9-PF3D7_0415100;pvalue=0.00306;sequence=ACCCAA;
PF3D7_0415100	fimo	nucleotide_motif	717	722	25	+	.	Name=PF3D7_0802100_PF3D7_0415100+;Alias=;ID=PF3D7_0802100-10-PF3D7_0415100;pvalue=0.00313;sequence=AGTCAC;
PF3D7_0415200	fimo	nucleotide_motif	944	949	45.5	-	.	Name=PF3D7_0802100_PF3D7_0415200-;Alias=;ID=PF3D7_0802100-1-PF3D7_0415200;pvalue=2.84e-05;sequence=ACACAC;
PF3D7_0415200	fimo	nucleotide_motif	918	923	44.9	-	.	Name=PF3D7_0802100_PF3D7_0415200-;Alias=;ID=PF3D7_0802100-2-PF3D7_0415200;pvalue=3.21e-05;sequence=ACACGC;
PF3D7_0415200	fimo	nucleotide_motif	916	921	43.9	-	.	Name=PF3D7_0802100_PF3D7_0415200-;Alias=;ID=PF3D7_0802100-3-PF3D7_0415200;pvalue=4.08e-05;sequence=ACGCAC;
PF3D7_0415200	fimo	nucleotide_motif	914	919	37.7	-	.	Name=PF3D7_0802100_PF3D7_0415200-;Alias=;ID=PF3D7_0802100-4-PF3D7_0415200;pvalue=0.000171;sequence=GCACAT;
PF3D7_0415200	fimo	nucleotide_motif	932	937	37.7	-	.	Name=PF3D7_0802100_PF3D7_0415200-;Alias=;ID=PF3D7_0802100-5-PF3D7_0415200;pvalue=0.000171;sequence=GCACAT;
PF3D7_0415200	fimo	nucleotide_motif	936	941	37.7	+	.	Name=PF3D7_0802100_PF3D7_0415200+;Alias=;ID=PF3D7_0802100-6-PF3D7_0415200;pvalue=0.000171;sequence=GCACAT;
PF3D7_0415200	fimo	nucleotide_motif	942	947	33.7	-	.	Name=PF3D7_0802100_PF3D7_0415200-;Alias=;ID=PF3D7_0802100-7-PF3D7_0415200;pvalue=0.000422;sequence=ACACAT;
PF3D7_0415200	fimo	nucleotide_motif	316	321	32.3	-	.	Name=PF3D7_0802100_PF3D7_0415200-;Alias=;ID=PF3D7_0802100-8-PF3D7_0415200;pvalue=0.000587;sequence=ACACAA;
PF3D7_0415200	fimo	nucleotide_motif	920	925	32.1	-	.	Name=PF3D7_0802100_PF3D7_0415200-;Alias=;ID=PF3D7_0802100-9-PF3D7_0415200;pvalue=0.000611;sequence=GTACAC;
PF3D7_0415200	fimo	nucleotide_motif	972	977	31.9	-	.	Name=PF3D7_0802100_PF3D7_0415200-;Alias=;ID=PF3D7_0802100-10-PF3D7_0415200;pvalue=0.000639;sequence=ACGCTC;
PF3D7_0415200	fimo	nucleotide_motif	484	489	31.5	-	.	Name=PF3D7_0802100_PF3D7_0415200-;Alias=;ID=PF3D7_0802100-11-PF3D7_0415200;pvalue=0.000714;sequence=ACGCGG;
PF3D7_0415200	fimo	nucleotide_motif	486	491	29.1	-	.	Name=PF3D7_0802100_PF3D7_0415200-;Alias=;ID=PF3D7_0802100-12-PF3D7_0415200;pvalue=0.00124;sequence=ATACGC;
PF3D7_0415200	fimo	nucleotide_motif	974	979	28.8	-	.	Name=PF3D7_0802100_PF3D7_0415200-;Alias=;ID=PF3D7_0802100-13-PF3D7_0415200;pvalue=0.00131;sequence=AAACGC;
PF3D7_0415200	fimo	nucleotide_motif	482	487	28.2	+	.	Name=PF3D7_0802100_PF3D7_0415200+;Alias=;ID=PF3D7_0802100-14-PF3D7_0415200;pvalue=0.0015;sequence=TCCCGC;
PF3D7_0415200	fimo	nucleotide_motif	87	92	28.2	-	.	Name=PF3D7_0802100_PF3D7_0415200-;Alias=;ID=PF3D7_0802100-15-PF3D7_0415200;pvalue=0.00153;sequence=GCACCT;
PF3D7_0415200	fimo	nucleotide_motif	934	939	27.9	-	.	Name=PF3D7_0802100_PF3D7_0415200-;Alias=;ID=PF3D7_0802100-16-PF3D7_0415200;pvalue=0.00162;sequence=GTGCAC;
PF3D7_0415200	fimo	nucleotide_motif	934	939	27.9	+	.	Name=PF3D7_0802100_PF3D7_0415200+;Alias=;ID=PF3D7_0802100-17-PF3D7_0415200;pvalue=0.00162;sequence=GTGCAC;
PF3D7_0415200	fimo	nucleotide_motif	207	212	27.8	+	.	Name=PF3D7_0802100_PF3D7_0415200+;Alias=;ID=PF3D7_0802100-18-PF3D7_0415200;pvalue=0.00164;sequence=ACTCTC;
PF3D7_0415200	fimo	nucleotide_motif	273	278	26.2	-	.	Name=PF3D7_0802100_PF3D7_0415200-;Alias=;ID=PF3D7_0802100-19-PF3D7_0415200;pvalue=0.00241;sequence=ACAAGC;
PF3D7_0415200	fimo	nucleotide_motif	89	94	26.1	-	.	Name=PF3D7_0802100_PF3D7_0415200-;Alias=;ID=PF3D7_0802100-20-PF3D7_0415200;pvalue=0.00245;sequence=ATGCAC;
PF3D7_0415200	fimo	nucleotide_motif	205	210	25.5	+	.	Name=PF3D7_0802100_PF3D7_0415200+;Alias=;ID=PF3D7_0802100-21-PF3D7_0415200;pvalue=0.00282;sequence=GTACTC;
PF3D7_0415200	fimo	nucleotide_motif	479	484	25.3	-	.	Name=PF3D7_0802100_PF3D7_0415200-;Alias=;ID=PF3D7_0802100-22-PF3D7_0415200;pvalue=0.00298;sequence=GGACAT;
PF3D7_0415200	fimo	nucleotide_motif	265	270	25	+	.	Name=PF3D7_0802100_PF3D7_0415200+;Alias=;ID=PF3D7_0802100-23-PF3D7_0415200;pvalue=0.00318;sequence=CCTCAG;
PF3D7_0415200	fimo	nucleotide_motif	484	489	24.9	+	.	Name=PF3D7_0802100_PF3D7_0415200+;Alias=;ID=PF3D7_0802100-24-PF3D7_0415200;pvalue=0.00322;sequence=CCGCGT;
PF3D7_0415200	fimo	nucleotide_motif	318	323	24.4	-	.	Name=PF3D7_0802100_PF3D7_0415200-;Alias=;ID=PF3D7_0802100-25-PF3D7_0415200;pvalue=0.00367;sequence=TTACAC;
PF3D7_0415200	fimo	nucleotide_motif	946	951	24.4	-	.	Name=PF3D7_0802100_PF3D7_0415200-;Alias=;ID=PF3D7_0802100-26-PF3D7_0415200;pvalue=0.00367;sequence=TTACAC;
PF3D7_0415200	fimo	nucleotide_motif	759	764	24.2	+	.	Name=PF3D7_0802100_PF3D7_0415200+;Alias=;ID=PF3D7_0802100-27-PF3D7_0415200;pvalue=0.00382;sequence=ACTCAT;
PF3D7_0415200	fimo	nucleotide_motif	603	608	23.9	+	.	Name=PF3D7_0802100_PF3D7_0415200+;Alias=;ID=PF3D7_0802100-28-PF3D7_0415200;pvalue=0.00407;sequence=ACGTAC;
PF3D7_0415300	fimo	nucleotide_motif	79	84	42.6	-	.	Name=PF3D7_0802100_PF3D7_0415300-;Alias=;ID=PF3D7_0802100-1-PF3D7_0415300;pvalue=5.43e-05;sequence=GCCCGC;
PF3D7_0415300	fimo	nucleotide_motif	16	21	37.7	-	.	Name=PF3D7_0802100_PF3D7_0415300-;Alias=;ID=PF3D7_0802100-2-PF3D7_0415300;pvalue=0.000171;sequence=GCACAT;
PF3D7_0415300	fimo	nucleotide_motif	39	44	32	+	.	Name=PF3D7_0802100_PF3D7_0415300+;Alias=;ID=PF3D7_0802100-3-PF3D7_0415300;pvalue=0.000636;sequence=ACACGT;
PF3D7_0415300	fimo	nucleotide_motif	882	887	30.3	+	.	Name=PF3D7_0802100_PF3D7_0415300+;Alias=;ID=PF3D7_0802100-4-PF3D7_0415300;pvalue=0.000923;sequence=CCACAT;
PF3D7_0415300	fimo	nucleotide_motif	641	646	29.1	+	.	Name=PF3D7_0802100_PF3D7_0415300+;Alias=;ID=PF3D7_0802100-5-PF3D7_0415300;pvalue=0.00124;sequence=CCACAA;
PF3D7_0415300	fimo	nucleotide_motif	742	747	29.1	-	.	Name=PF3D7_0802100_PF3D7_0415300-;Alias=;ID=PF3D7_0802100-6-PF3D7_0415300;pvalue=0.00124;sequence=ACCCCC;
PF3D7_0415300	fimo	nucleotide_motif	75	80	27.6	+	.	Name=PF3D7_0802100_PF3D7_0415300+;Alias=;ID=PF3D7_0802100-7-PF3D7_0415300;pvalue=0.00172;sequence=ACATGC;
PF3D7_0415300	fimo	nucleotide_motif	79	84	26.9	+	.	Name=PF3D7_0802100_PF3D7_0415300+;Alias=;ID=PF3D7_0802100-8-PF3D7_0415300;pvalue=0.00202;sequence=GCGGGC;
PF3D7_0415300	fimo	nucleotide_motif	741	746	26.9	-	.	Name=PF3D7_0802100_PF3D7_0415300-;Alias=;ID=PF3D7_0802100-9-PF3D7_0415300;pvalue=0.00202;sequence=CCCCCC;
PF3D7_0415300	fimo	nucleotide_motif	597	602	26.2	-	.	Name=PF3D7_0802100_PF3D7_0415300-;Alias=;ID=PF3D7_0802100-10-PF3D7_0415300;pvalue=0.00238;sequence=TCACAT;
PF3D7_0415300	fimo	nucleotide_motif	77	82	25.4	-	.	Name=PF3D7_0802100_PF3D7_0415300-;Alias=;ID=PF3D7_0802100-11-PF3D7_0415300;pvalue=0.0029;sequence=CCGCAT;
PF3D7_0415300	fimo	nucleotide_motif	964	969	25.2	+	.	Name=PF3D7_0802100_PF3D7_0415300+;Alias=;ID=PF3D7_0802100-12-PF3D7_0415300;pvalue=0.00304;sequence=GCTCAA;
PF3D7_0415300	fimo	nucleotide_motif	960	965	25	-	.	Name=PF3D7_0802100_PF3D7_0415300-;Alias=;ID=PF3D7_0802100-13-PF3D7_0415300;pvalue=0.00319;sequence=GCTCGT;
PF3D7_0415300	fimo	nucleotide_motif	263	268	24	+	.	Name=PF3D7_0802100_PF3D7_0415300+;Alias=;ID=PF3D7_0802100-14-PF3D7_0415300;pvalue=0.00401;sequence=ATACAG;
PF3D7_0415400	fimo	nucleotide_motif	117	122	30.3	-	.	Name=PF3D7_0802100_PF3D7_0415400-;Alias=;ID=PF3D7_0802100-1-PF3D7_0415400;pvalue=0.000923;sequence=CCACAT;
PF3D7_0415400	fimo	nucleotide_motif	761	766	28.7	-	.	Name=PF3D7_0802100_PF3D7_0415400-;Alias=;ID=PF3D7_0802100-2-PF3D7_0415400;pvalue=0.00134;sequence=GGACAG;
PF3D7_0415400	fimo	nucleotide_motif	965	970	28.2	-	.	Name=PF3D7_0802100_PF3D7_0415400-;Alias=;ID=PF3D7_0802100-3-PF3D7_0415400;pvalue=0.0015;sequence=ACATAC;
PF3D7_0415400	fimo	nucleotide_motif	673	678	27.6	-	.	Name=PF3D7_0802100_PF3D7_0415400-;Alias=;ID=PF3D7_0802100-4-PF3D7_0415400;pvalue=0.00172;sequence=ACATGC;
PF3D7_0415400	fimo	nucleotide_motif	299	304	26.2	-	.	Name=PF3D7_0802100_PF3D7_0415400-;Alias=;ID=PF3D7_0802100-5-PF3D7_0415400;pvalue=0.00238;sequence=TCACAT;
PF3D7_0415400	fimo	nucleotide_motif	267	272	25.5	-	.	Name=PF3D7_0802100_PF3D7_0415400-;Alias=;ID=PF3D7_0802100-6-PF3D7_0415400;pvalue=0.00282;sequence=TCACAA;
PF3D7_0415500	fimo	nucleotide_motif	728	733	30.3	+	.	Name=PF3D7_0802100_PF3D7_0415500+;Alias=;ID=PF3D7_0802100-1-PF3D7_0415500;pvalue=0.000923;sequence=CCACAT;
PF3D7_0415500	fimo	nucleotide_motif	84	89	28.7	+	.	Name=PF3D7_0802100_PF3D7_0415500+;Alias=;ID=PF3D7_0802100-2-PF3D7_0415500;pvalue=0.00134;sequence=GGACAG;
PF3D7_0415500	fimo	nucleotide_motif	172	177	27.6	+	.	Name=PF3D7_0802100_PF3D7_0415500+;Alias=;ID=PF3D7_0802100-3-PF3D7_0415500;pvalue=0.00172;sequence=ACATGC;
PF3D7_0415500	fimo	nucleotide_motif	546	551	26.2	+	.	Name=PF3D7_0802100_PF3D7_0415500+;Alias=;ID=PF3D7_0802100-4-PF3D7_0415500;pvalue=0.00238;sequence=TCACAT;
PF3D7_0415500	fimo	nucleotide_motif	578	583	25.5	+	.	Name=PF3D7_0802100_PF3D7_0415500+;Alias=;ID=PF3D7_0802100-5-PF3D7_0415500;pvalue=0.00282;sequence=TCACAA;
PF3D7_0415600	fimo	nucleotide_motif	914	919	36.6	+	.	Name=PF3D7_0802100_PF3D7_0415600+;Alias=;ID=PF3D7_0802100-1-PF3D7_0415600;pvalue=0.000221;sequence=GCACAA;
PF3D7_0415600	fimo	nucleotide_motif	237	242	36	-	.	Name=PF3D7_0802100_PF3D7_0415600-;Alias=;ID=PF3D7_0802100-2-PF3D7_0415600;pvalue=0.000252;sequence=CCACAG;
PF3D7_0415600	fimo	nucleotide_motif	66	71	33.7	-	.	Name=PF3D7_0802100_PF3D7_0415600-;Alias=;ID=PF3D7_0802100-3-PF3D7_0415600;pvalue=0.000422;sequence=ACACAT;
PF3D7_0415600	fimo	nucleotide_motif	722	727	33.7	-	.	Name=PF3D7_0802100_PF3D7_0415600-;Alias=;ID=PF3D7_0802100-4-PF3D7_0415600;pvalue=0.000422;sequence=ACACAT;
PF3D7_0415600	fimo	nucleotide_motif	539	544	32.3	+	.	Name=PF3D7_0802100_PF3D7_0415600+;Alias=;ID=PF3D7_0802100-5-PF3D7_0415600;pvalue=0.000587;sequence=ACACAA;
PF3D7_0415600	fimo	nucleotide_motif	740	745	31.7	+	.	Name=PF3D7_0802100_PF3D7_0415600+;Alias=;ID=PF3D7_0802100-6-PF3D7_0415600;pvalue=0.000675;sequence=CCTCAC;
PF3D7_0415600	fimo	nucleotide_motif	546	551	31.5	-	.	Name=PF3D7_0802100_PF3D7_0415600-;Alias=;ID=PF3D7_0802100-7-PF3D7_0415600;pvalue=0.000714;sequence=GCCCAG;
PF3D7_0415600	fimo	nucleotide_motif	68	73	30.5	-	.	Name=PF3D7_0802100_PF3D7_0415600-;Alias=;ID=PF3D7_0802100-8-PF3D7_0415600;pvalue=0.000899;sequence=ATACAC;
PF3D7_0415600	fimo	nucleotide_motif	605	610	30.1	-	.	Name=PF3D7_0802100_PF3D7_0415600-;Alias=;ID=PF3D7_0802100-9-PF3D7_0415600;pvalue=0.00098;sequence=GCGCAT;
PF3D7_0415600	fimo	nucleotide_motif	895	900	28.8	-	.	Name=PF3D7_0802100_PF3D7_0415600-;Alias=;ID=PF3D7_0802100-10-PF3D7_0415600;pvalue=0.00133;sequence=GCAAAC;
PF3D7_0415600	fimo	nucleotide_motif	239	244	28.2	-	.	Name=PF3D7_0802100_PF3D7_0415600-;Alias=;ID=PF3D7_0802100-11-PF3D7_0415600;pvalue=0.00152;sequence=GGCCAC;
PF3D7_0415600	fimo	nucleotide_motif	724	729	28	-	.	Name=PF3D7_0802100_PF3D7_0415600-;Alias=;ID=PF3D7_0802100-12-PF3D7_0415600;pvalue=0.00158;sequence=CTACAC;
PF3D7_0415600	fimo	nucleotide_motif	232	237	27.6	-	.	Name=PF3D7_0802100_PF3D7_0415600-;Alias=;ID=PF3D7_0802100-13-PF3D7_0415600;pvalue=0.00175;sequence=GCCCAT;
PF3D7_0415600	fimo	nucleotide_motif	223	228	27	-	.	Name=PF3D7_0802100_PF3D7_0415600-;Alias=;ID=PF3D7_0802100-14-PF3D7_0415600;pvalue=0.00198;sequence=ACAAAC;
PF3D7_0415600	fimo	nucleotide_motif	541	546	27	+	.	Name=PF3D7_0802100_PF3D7_0415600+;Alias=;ID=PF3D7_0802100-15-PF3D7_0415600;pvalue=0.00198;sequence=ACAAAC;
PF3D7_0415600	fimo	nucleotide_motif	475	480	26.9	+	.	Name=PF3D7_0802100_PF3D7_0415600+;Alias=;ID=PF3D7_0802100-16-PF3D7_0415600;pvalue=0.00203;sequence=CCCCTC;
PF3D7_0415600	fimo	nucleotide_motif	900	905	26.9	+	.	Name=PF3D7_0802100_PF3D7_0415600+;Alias=;ID=PF3D7_0802100-17-PF3D7_0415600;pvalue=0.00203;sequence=CCCCTC;
PF3D7_0415600	fimo	nucleotide_motif	991	996	25.5	-	.	Name=PF3D7_0802100_PF3D7_0415600-;Alias=;ID=PF3D7_0802100-18-PF3D7_0415600;pvalue=0.00282;sequence=TCACAA;
PF3D7_0415600	fimo	nucleotide_motif	742	747	25.5	+	.	Name=PF3D7_0802100_PF3D7_0415600+;Alias=;ID=PF3D7_0802100-19-PF3D7_0415600;pvalue=0.00282;sequence=TCACAA;
PF3D7_0415600	fimo	nucleotide_motif	950	955	25.5	+	.	Name=PF3D7_0802100_PF3D7_0415600+;Alias=;ID=PF3D7_0802100-20-PF3D7_0415600;pvalue=0.00282;sequence=GTACTC;
PF3D7_0415600	fimo	nucleotide_motif	254	259	25.5	+	.	Name=PF3D7_0802100_PF3D7_0415600+;Alias=;ID=PF3D7_0802100-21-PF3D7_0415600;pvalue=0.00284;sequence=CCATAC;
PF3D7_0415600	fimo	nucleotide_motif	912	917	25.2	+	.	Name=PF3D7_0802100_PF3D7_0415600+;Alias=;ID=PF3D7_0802100-22-PF3D7_0415600;pvalue=0.003;sequence=AAGCAC;
PF3D7_0415600	fimo	nucleotide_motif	605	610	25.1	+	.	Name=PF3D7_0802100_PF3D7_0415600+;Alias=;ID=PF3D7_0802100-23-PF3D7_0415600;pvalue=0.00307;sequence=ATGCGC;
PF3D7_0415600	fimo	nucleotide_motif	783	788	24.9	-	.	Name=PF3D7_0802100_PF3D7_0415600-;Alias=;ID=PF3D7_0802100-24-PF3D7_0415600;pvalue=0.00325;sequence=CGACAG;
PF3D7_0415600	fimo	nucleotide_motif	607	612	24.9	-	.	Name=PF3D7_0802100_PF3D7_0415600-;Alias=;ID=PF3D7_0802100-25-PF3D7_0415600;pvalue=0.00326;sequence=AAGCGC;
PF3D7_0415600	fimo	nucleotide_motif	235	240	24.8	-	.	Name=PF3D7_0802100_PF3D7_0415600-;Alias=;ID=PF3D7_0802100-26-PF3D7_0415600;pvalue=0.00327;sequence=ACAGCC;
PF3D7_0415600	fimo	nucleotide_motif	537	542	24.4	+	.	Name=PF3D7_0802100_PF3D7_0415600+;Alias=;ID=PF3D7_0802100-27-PF3D7_0415600;pvalue=0.00367;sequence=TTACAC;
PF3D7_0415700	fimo	nucleotide_motif	727	732	45.5	-	.	Name=PF3D7_0802100_PF3D7_0415700-;Alias=;ID=PF3D7_0802100-1-PF3D7_0415700;pvalue=2.84e-05;sequence=ACACAC;
PF3D7_0415700	fimo	nucleotide_motif	70	75	45.5	+	.	Name=PF3D7_0802100_PF3D7_0415700+;Alias=;ID=PF3D7_0802100-2-PF3D7_0415700;pvalue=2.84e-05;sequence=ACACAC;
PF3D7_0415700	fimo	nucleotide_motif	729	734	44.4	-	.	Name=PF3D7_0802100_PF3D7_0415700-;Alias=;ID=PF3D7_0802100-3-PF3D7_0415700;pvalue=3.58e-05;sequence=CCACAC;
PF3D7_0415700	fimo	nucleotide_motif	822	827	44.4	+	.	Name=PF3D7_0802100_PF3D7_0415700+;Alias=;ID=PF3D7_0802100-4-PF3D7_0415700;pvalue=3.58e-05;sequence=CCACAC;
PF3D7_0415700	fimo	nucleotide_motif	725	730	42.6	-	.	Name=PF3D7_0802100_PF3D7_0415700-;Alias=;ID=PF3D7_0802100-5-PF3D7_0415700;pvalue=5.42e-05;sequence=ACACCC;
PF3D7_0415700	fimo	nucleotide_motif	824	829	33.7	+	.	Name=PF3D7_0802100_PF3D7_0415700+;Alias=;ID=PF3D7_0802100-6-PF3D7_0415700;pvalue=0.000422;sequence=ACACAT;
PF3D7_0415700	fimo	nucleotide_motif	757	762	32.3	+	.	Name=PF3D7_0802100_PF3D7_0415700+;Alias=;ID=PF3D7_0802100-7-PF3D7_0415700;pvalue=0.000587;sequence=ACACAA;
PF3D7_0415700	fimo	nucleotide_motif	755	760	27.4	+	.	Name=PF3D7_0802100_PF3D7_0415700+;Alias=;ID=PF3D7_0802100-8-PF3D7_0415700;pvalue=0.0018;sequence=TGACAC;
PF3D7_0415700	fimo	nucleotide_motif	503	508	26.9	+	.	Name=PF3D7_0802100_PF3D7_0415700+;Alias=;ID=PF3D7_0802100-9-PF3D7_0415700;pvalue=0.00203;sequence=CCCCTC;
PF3D7_0415700	fimo	nucleotide_motif	151	156	26.1	-	.	Name=PF3D7_0802100_PF3D7_0415700-;Alias=;ID=PF3D7_0802100-10-PF3D7_0415700;pvalue=0.00247;sequence=ACACCA;
PF3D7_0415700	fimo	nucleotide_motif	819	824	26.1	+	.	Name=PF3D7_0802100_PF3D7_0415700+;Alias=;ID=PF3D7_0802100-11-PF3D7_0415700;pvalue=0.00247;sequence=ACACCA;
PF3D7_0415700	fimo	nucleotide_motif	72	77	25.8	+	.	Name=PF3D7_0802100_PF3D7_0415700+;Alias=;ID=PF3D7_0802100-12-PF3D7_0415700;pvalue=0.00264;sequence=ACACTA;
PF3D7_0415700	fimo	nucleotide_motif	300	305	25.4	-	.	Name=PF3D7_0802100_PF3D7_0415700-;Alias=;ID=PF3D7_0802100-13-PF3D7_0415700;pvalue=0.00286;sequence=GCTCAT;
PF3D7_0415700	fimo	nucleotide_motif	304	309	25.4	+	.	Name=PF3D7_0802100_PF3D7_0415700+;Alias=;ID=PF3D7_0802100-14-PF3D7_0415700;pvalue=0.00286;sequence=GCTCAT;
PF3D7_0415700	fimo	nucleotide_motif	782	787	25.3	-	.	Name=PF3D7_0802100_PF3D7_0415700-;Alias=;ID=PF3D7_0802100-15-PF3D7_0415700;pvalue=0.00295;sequence=TCACGT;
PF3D7_0415700	fimo	nucleotide_motif	505	510	25.1	+	.	Name=PF3D7_0802100_PF3D7_0415700+;Alias=;ID=PF3D7_0802100-16-PF3D7_0415700;pvalue=0.0031;sequence=CCTCTC;
PF3D7_0415700	fimo	nucleotide_motif	153	158	24.4	-	.	Name=PF3D7_0802100_PF3D7_0415700-;Alias=;ID=PF3D7_0802100-17-PF3D7_0415700;pvalue=0.00367;sequence=TTACAC;
PF3D7_0415700	fimo	nucleotide_motif	68	73	24.4	+	.	Name=PF3D7_0802100_PF3D7_0415700+;Alias=;ID=PF3D7_0802100-18-PF3D7_0415700;pvalue=0.00367;sequence=TTACAC;
PF3D7_0415800	fimo	nucleotide_motif	758	763	54.3	-	.	Name=PF3D7_0802100_PF3D7_0415800-;Alias=;ID=PF3D7_0802100-1-PF3D7_0415800;pvalue=3.71e-06;sequence=GCACAC;
PF3D7_0415800	fimo	nucleotide_motif	537	542	45.5	-	.	Name=PF3D7_0802100_PF3D7_0415800-;Alias=;ID=PF3D7_0802100-2-PF3D7_0415800;pvalue=2.84e-05;sequence=ACACAC;
PF3D7_0415800	fimo	nucleotide_motif	919	924	43.8	+	.	Name=PF3D7_0802100_PF3D7_0415800+;Alias=;ID=PF3D7_0802100-3-PF3D7_0415800;pvalue=4.14e-05;sequence=GCACCC;
PF3D7_0415800	fimo	nucleotide_motif	674	679	41	-	.	Name=PF3D7_0802100_PF3D7_0415800-;Alias=;ID=PF3D7_0802100-4-PF3D7_0415800;pvalue=7.84e-05;sequence=ACACTC;
PF3D7_0415800	fimo	nucleotide_motif	681	686	33.7	-	.	Name=PF3D7_0802100_PF3D7_0415800-;Alias=;ID=PF3D7_0802100-5-PF3D7_0415800;pvalue=0.000422;sequence=ACACAT;
PF3D7_0415800	fimo	nucleotide_motif	742	747	33.7	-	.	Name=PF3D7_0802100_PF3D7_0415800-;Alias=;ID=PF3D7_0802100-6-PF3D7_0415800;pvalue=0.000422;sequence=ACACAT;
PF3D7_0415800	fimo	nucleotide_motif	756	761	33.7	-	.	Name=PF3D7_0802100_PF3D7_0415800-;Alias=;ID=PF3D7_0802100-7-PF3D7_0415800;pvalue=0.000422;sequence=ACACAT;
PF3D7_0415800	fimo	nucleotide_motif	683	688	30.5	-	.	Name=PF3D7_0802100_PF3D7_0415800-;Alias=;ID=PF3D7_0802100-8-PF3D7_0415800;pvalue=0.000899;sequence=ATACAC;
PF3D7_0415800	fimo	nucleotide_motif	951	956	27	-	.	Name=PF3D7_0802100_PF3D7_0415800-;Alias=;ID=PF3D7_0802100-9-PF3D7_0415800;pvalue=0.00198;sequence=ACAAAC;
PF3D7_0415800	fimo	nucleotide_motif	104	109	26.9	-	.	Name=PF3D7_0802100_PF3D7_0415800-;Alias=;ID=PF3D7_0802100-10-PF3D7_0415800;pvalue=0.00203;sequence=CCCCTC;
PF3D7_0415800	fimo	nucleotide_motif	736	741	26.2	+	.	Name=PF3D7_0802100_PF3D7_0415800+;Alias=;ID=PF3D7_0802100-11-PF3D7_0415800;pvalue=0.00238;sequence=TCACAT;
PF3D7_0415800	fimo	nucleotide_motif	760	765	26.1	-	.	Name=PF3D7_0802100_PF3D7_0415800-;Alias=;ID=PF3D7_0802100-12-PF3D7_0415800;pvalue=0.00245;sequence=ATGCAC;
PF3D7_0415800	fimo	nucleotide_motif	456	461	26.1	+	.	Name=PF3D7_0802100_PF3D7_0415800+;Alias=;ID=PF3D7_0802100-13-PF3D7_0415800;pvalue=0.00247;sequence=ACACCA;
PF3D7_0415800	fimo	nucleotide_motif	795	800	26.1	+	.	Name=PF3D7_0802100_PF3D7_0415800+;Alias=;ID=PF3D7_0802100-14-PF3D7_0415800;pvalue=0.00247;sequence=GTACCC;
PF3D7_0415800	fimo	nucleotide_motif	535	540	25.8	-	.	Name=PF3D7_0802100_PF3D7_0415800-;Alias=;ID=PF3D7_0802100-15-PF3D7_0415800;pvalue=0.00264;sequence=ACACTA;
PF3D7_0415800	fimo	nucleotide_motif	303	308	25.4	-	.	Name=PF3D7_0802100_PF3D7_0415800-;Alias=;ID=PF3D7_0802100-16-PF3D7_0415800;pvalue=0.00286;sequence=GCTCAT;
PF3D7_0415800	fimo	nucleotide_motif	307	312	25.4	+	.	Name=PF3D7_0802100_PF3D7_0415800+;Alias=;ID=PF3D7_0802100-17-PF3D7_0415800;pvalue=0.00286;sequence=GCTCAT;
PF3D7_0415800	fimo	nucleotide_motif	797	802	25.4	+	.	Name=PF3D7_0802100_PF3D7_0415800+;Alias=;ID=PF3D7_0802100-18-PF3D7_0415800;pvalue=0.00289;sequence=ACCCAT;
PF3D7_0415800	fimo	nucleotide_motif	921	926	25.4	+	.	Name=PF3D7_0802100_PF3D7_0415800+;Alias=;ID=PF3D7_0802100-19-PF3D7_0415800;pvalue=0.00289;sequence=ACCCAT;
PF3D7_0415800	fimo	nucleotide_motif	917	922	25.2	+	.	Name=PF3D7_0802100_PF3D7_0415800+;Alias=;ID=PF3D7_0802100-20-PF3D7_0415800;pvalue=0.003;sequence=AAGCAC;
PF3D7_0415800	fimo	nucleotide_motif	102	107	25.1	-	.	Name=PF3D7_0802100_PF3D7_0415800-;Alias=;ID=PF3D7_0802100-21-PF3D7_0415800;pvalue=0.0031;sequence=CCTCTC;
PF3D7_0415800	fimo	nucleotide_motif	539	544	24.4	-	.	Name=PF3D7_0802100_PF3D7_0415800-;Alias=;ID=PF3D7_0802100-22-PF3D7_0415800;pvalue=0.00367;sequence=TTACAC;
PF3D7_0415800	fimo	nucleotide_motif	676	681	24.4	-	.	Name=PF3D7_0802100_PF3D7_0415800-;Alias=;ID=PF3D7_0802100-23-PF3D7_0415800;pvalue=0.00367;sequence=TTACAC;
PF3D7_0415800	fimo	nucleotide_motif	744	749	24.4	-	.	Name=PF3D7_0802100_PF3D7_0415800-;Alias=;ID=PF3D7_0802100-24-PF3D7_0415800;pvalue=0.00367;sequence=TTACAC;
PF3D7_0415800	fimo	nucleotide_motif	454	459	24.4	+	.	Name=PF3D7_0802100_PF3D7_0415800+;Alias=;ID=PF3D7_0802100-25-PF3D7_0415800;pvalue=0.00367;sequence=TTACAC;
PF3D7_0415900	fimo	nucleotide_motif	423	428	43.5	+	.	Name=PF3D7_0802100_PF3D7_0415900+;Alias=;ID=PF3D7_0802100-1-PF3D7_0415900;pvalue=4.51e-05;sequence=GCACTC;
PF3D7_0415900	fimo	nucleotide_motif	651	656	38.3	+	.	Name=PF3D7_0802100_PF3D7_0415900+;Alias=;ID=PF3D7_0802100-2-PF3D7_0415900;pvalue=0.000147;sequence=ACCCGC;
PF3D7_0415900	fimo	nucleotide_motif	299	304	35.8	+	.	Name=PF3D7_0802100_PF3D7_0415900+;Alias=;ID=PF3D7_0802100-3-PF3D7_0415900;pvalue=0.000261;sequence=CCCCAC;
PF3D7_0415900	fimo	nucleotide_motif	212	217	30.3	+	.	Name=PF3D7_0802100_PF3D7_0415900+;Alias=;ID=PF3D7_0802100-4-PF3D7_0415900;pvalue=0.000923;sequence=CCACAT;
PF3D7_0415900	fimo	nucleotide_motif	301	306	30.3	+	.	Name=PF3D7_0802100_PF3D7_0415900+;Alias=;ID=PF3D7_0802100-5-PF3D7_0415900;pvalue=0.000923;sequence=CCACAT;
PF3D7_0415900	fimo	nucleotide_motif	632	637	28.2	-	.	Name=PF3D7_0802100_PF3D7_0415900-;Alias=;ID=PF3D7_0802100-6-PF3D7_0415900;pvalue=0.0015;sequence=ACATAC;
PF3D7_0415900	fimo	nucleotide_motif	165	170	26.2	+	.	Name=PF3D7_0802100_PF3D7_0415900+;Alias=;ID=PF3D7_0802100-7-PF3D7_0415900;pvalue=0.00238;sequence=TCACAT;
PF3D7_0415900	fimo	nucleotide_motif	653	658	25.1	+	.	Name=PF3D7_0802100_PF3D7_0415900+;Alias=;ID=PF3D7_0802100-8-PF3D7_0415900;pvalue=0.00307;sequence=CCGCAA;
PF3D7_0415900	fimo	nucleotide_motif	296	301	24.8	+	.	Name=PF3D7_0802100_PF3D7_0415900+;Alias=;ID=PF3D7_0802100-9-PF3D7_0415900;pvalue=0.0033;sequence=ATACCC;
PF3D7_0416000	fimo	nucleotide_motif	449	454	54.3	+	.	Name=PF3D7_0802100_PF3D7_0416000+;Alias=;ID=PF3D7_0802100-1-PF3D7_0416000;pvalue=3.71e-06;sequence=GCACAC;
PF3D7_0416000	fimo	nucleotide_motif	339	344	45.5	+	.	Name=PF3D7_0802100_PF3D7_0416000+;Alias=;ID=PF3D7_0802100-2-PF3D7_0416000;pvalue=2.84e-05;sequence=ACACAC;
PF3D7_0416000	fimo	nucleotide_motif	558	563	44.9	+	.	Name=PF3D7_0802100_PF3D7_0416000+;Alias=;ID=PF3D7_0802100-3-PF3D7_0416000;pvalue=3.21e-05;sequence=ACACGC;
PF3D7_0416000	fimo	nucleotide_motif	560	565	43	+	.	Name=PF3D7_0802100_PF3D7_0416000+;Alias=;ID=PF3D7_0802100-4-PF3D7_0416000;pvalue=4.99e-05;sequence=ACGCGC;
PF3D7_0416000	fimo	nucleotide_motif	341	346	41	+	.	Name=PF3D7_0802100_PF3D7_0416000+;Alias=;ID=PF3D7_0802100-5-PF3D7_0416000;pvalue=7.84e-05;sequence=ACACTC;
PF3D7_0416000	fimo	nucleotide_motif	337	342	39.9	+	.	Name=PF3D7_0802100_PF3D7_0416000+;Alias=;ID=PF3D7_0802100-6-PF3D7_0416000;pvalue=0.000103;sequence=TCACAC;
PF3D7_0416000	fimo	nucleotide_motif	343	348	37.1	+	.	Name=PF3D7_0802100_PF3D7_0416000+;Alias=;ID=PF3D7_0802100-7-PF3D7_0416000;pvalue=0.000196;sequence=ACTCAC;
PF3D7_0416000	fimo	nucleotide_motif	481	486	33.7	-	.	Name=PF3D7_0802100_PF3D7_0416000-;Alias=;ID=PF3D7_0802100-8-PF3D7_0416000;pvalue=0.000422;sequence=ACACAT;
PF3D7_0416000	fimo	nucleotide_motif	304	309	33.7	+	.	Name=PF3D7_0802100_PF3D7_0416000+;Alias=;ID=PF3D7_0802100-9-PF3D7_0416000;pvalue=0.000422;sequence=ACACAT;
PF3D7_0416000	fimo	nucleotide_motif	451	456	32.3	+	.	Name=PF3D7_0802100_PF3D7_0416000+;Alias=;ID=PF3D7_0802100-10-PF3D7_0416000;pvalue=0.000587;sequence=ACACAA;
PF3D7_0416000	fimo	nucleotide_motif	483	488	30.5	-	.	Name=PF3D7_0802100_PF3D7_0416000-;Alias=;ID=PF3D7_0802100-11-PF3D7_0416000;pvalue=0.000899;sequence=ATACAC;
PF3D7_0416000	fimo	nucleotide_motif	714	719	30.5	-	.	Name=PF3D7_0802100_PF3D7_0416000-;Alias=;ID=PF3D7_0802100-12-PF3D7_0416000;pvalue=0.000899;sequence=ATACAC;
PF3D7_0416000	fimo	nucleotide_motif	390	395	30.3	+	.	Name=PF3D7_0802100_PF3D7_0416000+;Alias=;ID=PF3D7_0802100-13-PF3D7_0416000;pvalue=0.000923;sequence=CCACAT;
PF3D7_0416000	fimo	nucleotide_motif	302	307	29.4	+	.	Name=PF3D7_0802100_PF3D7_0416000+;Alias=;ID=PF3D7_0802100-14-PF3D7_0416000;pvalue=0.00114;sequence=AAACAC;
PF3D7_0416000	fimo	nucleotide_motif	556	561	29.4	+	.	Name=PF3D7_0802100_PF3D7_0416000+;Alias=;ID=PF3D7_0802100-15-PF3D7_0416000;pvalue=0.00114;sequence=AAACAC;
PF3D7_0416000	fimo	nucleotide_motif	562	567	29	+	.	Name=PF3D7_0802100_PF3D7_0416000+;Alias=;ID=PF3D7_0802100-16-PF3D7_0416000;pvalue=0.00125;sequence=GCGCAA;
PF3D7_0416000	fimo	nucleotide_motif	560	565	28.9	-	.	Name=PF3D7_0802100_PF3D7_0416000-;Alias=;ID=PF3D7_0802100-17-PF3D7_0416000;pvalue=0.00128;sequence=GCGCGT;
PF3D7_0416000	fimo	nucleotide_motif	610	615	28.2	+	.	Name=PF3D7_0802100_PF3D7_0416000+;Alias=;ID=PF3D7_0802100-18-PF3D7_0416000;pvalue=0.0015;sequence=ACATAC;
PF3D7_0416000	fimo	nucleotide_motif	805	810	27	-	.	Name=PF3D7_0802100_PF3D7_0416000-;Alias=;ID=PF3D7_0802100-19-PF3D7_0416000;pvalue=0.00198;sequence=ACAAAC;
PF3D7_0416000	fimo	nucleotide_motif	656	661	27	+	.	Name=PF3D7_0802100_PF3D7_0416000+;Alias=;ID=PF3D7_0802100-20-PF3D7_0416000;pvalue=0.00198;sequence=ACAAAC;
PF3D7_0416000	fimo	nucleotide_motif	712	717	26.1	-	.	Name=PF3D7_0802100_PF3D7_0416000-;Alias=;ID=PF3D7_0802100-21-PF3D7_0416000;pvalue=0.00247;sequence=ACACCA;
PF3D7_0416000	fimo	nucleotide_motif	709	714	25.5	-	.	Name=PF3D7_0802100_PF3D7_0416000-;Alias=;ID=PF3D7_0802100-22-PF3D7_0416000;pvalue=0.00284;sequence=CCATAC;
PF3D7_0416000	fimo	nucleotide_motif	748	753	25.4	+	.	Name=PF3D7_0802100_PF3D7_0416000+;Alias=;ID=PF3D7_0802100-23-PF3D7_0416000;pvalue=0.00289;sequence=ACCCAT;
PF3D7_0416000	fimo	nucleotide_motif	345	350	25.3	+	.	Name=PF3D7_0802100_PF3D7_0416000+;Alias=;ID=PF3D7_0802100-24-PF3D7_0416000;pvalue=0.00295;sequence=TCACGT;
PF3D7_0416000	fimo	nucleotide_motif	971	976	25.3	+	.	Name=PF3D7_0802100_PF3D7_0416000+;Alias=;ID=PF3D7_0802100-25-PF3D7_0416000;pvalue=0.00295;sequence=TCACGT;
PF3D7_0416000	fimo	nucleotide_motif	654	659	24.9	+	.	Name=PF3D7_0802100_PF3D7_0416000+;Alias=;ID=PF3D7_0802100-26-PF3D7_0416000;pvalue=0.00322;sequence=GGACAA;
PF3D7_0416100	fimo	nucleotide_motif	934	939	54.3	+	.	Name=PF3D7_0802100_PF3D7_0416100+;Alias=;ID=PF3D7_0802100-1-PF3D7_0416100;pvalue=3.71e-06;sequence=GCACAC;
PF3D7_0416100	fimo	nucleotide_motif	296	301	45.5	-	.	Name=PF3D7_0802100_PF3D7_0416100-;Alias=;ID=PF3D7_0802100-2-PF3D7_0416100;pvalue=2.84e-05;sequence=ACACAC;
PF3D7_0416100	fimo	nucleotide_motif	543	548	37.7	-	.	Name=PF3D7_0802100_PF3D7_0416100-;Alias=;ID=PF3D7_0802100-3-PF3D7_0416100;pvalue=0.000171;sequence=GCACAT;
PF3D7_0416100	fimo	nucleotide_motif	294	299	32.3	-	.	Name=PF3D7_0802100_PF3D7_0416100-;Alias=;ID=PF3D7_0802100-4-PF3D7_0416100;pvalue=0.000587;sequence=ACACAA;
PF3D7_0416100	fimo	nucleotide_motif	855	860	32.3	-	.	Name=PF3D7_0802100_PF3D7_0416100-;Alias=;ID=PF3D7_0802100-5-PF3D7_0416100;pvalue=0.000587;sequence=ACACAA;
PF3D7_0416100	fimo	nucleotide_motif	936	941	32.3	+	.	Name=PF3D7_0802100_PF3D7_0416100+;Alias=;ID=PF3D7_0802100-6-PF3D7_0416100;pvalue=0.000587;sequence=ACACAA;
PF3D7_0416100	fimo	nucleotide_motif	988	993	32.3	+	.	Name=PF3D7_0802100_PF3D7_0416100+;Alias=;ID=PF3D7_0802100-7-PF3D7_0416100;pvalue=0.000587;sequence=ACACAA;
PF3D7_0416100	fimo	nucleotide_motif	298	303	30.5	-	.	Name=PF3D7_0802100_PF3D7_0416100-;Alias=;ID=PF3D7_0802100-8-PF3D7_0416100;pvalue=0.000899;sequence=ATACAC;
PF3D7_0416100	fimo	nucleotide_motif	857	862	30.5	-	.	Name=PF3D7_0802100_PF3D7_0416100-;Alias=;ID=PF3D7_0802100-9-PF3D7_0416100;pvalue=0.000899;sequence=ATACAC;
PF3D7_0416100	fimo	nucleotide_motif	790	795	28.2	-	.	Name=PF3D7_0802100_PF3D7_0416100-;Alias=;ID=PF3D7_0802100-10-PF3D7_0416100;pvalue=0.0015;sequence=ACATAC;
PF3D7_0416100	fimo	nucleotide_motif	807	812	28.2	-	.	Name=PF3D7_0802100_PF3D7_0416100-;Alias=;ID=PF3D7_0802100-11-PF3D7_0416100;pvalue=0.0015;sequence=ACATAC;
PF3D7_0416100	fimo	nucleotide_motif	825	830	28.2	-	.	Name=PF3D7_0802100_PF3D7_0416100-;Alias=;ID=PF3D7_0802100-12-PF3D7_0416100;pvalue=0.0015;sequence=ACATAC;
PF3D7_0416100	fimo	nucleotide_motif	843	848	28.2	-	.	Name=PF3D7_0802100_PF3D7_0416100-;Alias=;ID=PF3D7_0802100-13-PF3D7_0416100;pvalue=0.0015;sequence=ACATAC;
PF3D7_0416100	fimo	nucleotide_motif	859	864	28.2	-	.	Name=PF3D7_0802100_PF3D7_0416100-;Alias=;ID=PF3D7_0802100-14-PF3D7_0416100;pvalue=0.0015;sequence=ACATAC;
PF3D7_0416100	fimo	nucleotide_motif	357	362	27.6	+	.	Name=PF3D7_0802100_PF3D7_0416100+;Alias=;ID=PF3D7_0802100-15-PF3D7_0416100;pvalue=0.00172;sequence=ACATGC;
PF3D7_0416100	fimo	nucleotide_motif	390	395	26.9	+	.	Name=PF3D7_0802100_PF3D7_0416100+;Alias=;ID=PF3D7_0802100-16-PF3D7_0416100;pvalue=0.00204;sequence=AGCCAC;
PF3D7_0416100	fimo	nucleotide_motif	342	347	26.5	-	.	Name=PF3D7_0802100_PF3D7_0416100-;Alias=;ID=PF3D7_0802100-17-PF3D7_0416100;pvalue=0.00223;sequence=ACACTT;
PF3D7_0416100	fimo	nucleotide_motif	151	156	26.2	+	.	Name=PF3D7_0802100_PF3D7_0416100+;Alias=;ID=PF3D7_0802100-18-PF3D7_0416100;pvalue=0.00238;sequence=TCACAT;
PF3D7_0416100	fimo	nucleotide_motif	545	550	26.1	-	.	Name=PF3D7_0802100_PF3D7_0416100-;Alias=;ID=PF3D7_0802100-19-PF3D7_0416100;pvalue=0.00245;sequence=ATGCAC;
PF3D7_0416100	fimo	nucleotide_motif	863	868	26.1	+	.	Name=PF3D7_0802100_PF3D7_0416100+;Alias=;ID=PF3D7_0802100-20-PF3D7_0416100;pvalue=0.00247;sequence=GTACCC;
PF3D7_0416100	fimo	nucleotide_motif	427	432	25.5	+	.	Name=PF3D7_0802100_PF3D7_0416100+;Alias=;ID=PF3D7_0802100-21-PF3D7_0416100;pvalue=0.00282;sequence=TCACAA;
PF3D7_0416100	fimo	nucleotide_motif	344	349	24.4	-	.	Name=PF3D7_0802100_PF3D7_0416100-;Alias=;ID=PF3D7_0802100-22-PF3D7_0416100;pvalue=0.00367;sequence=TTACAC;
PF3D7_0416200	fimo	nucleotide_motif	186	191	38.5	+	.	Name=PF3D7_0802100_PF3D7_0416200+;Alias=;ID=PF3D7_0802100-1-PF3D7_0416200;pvalue=0.000142;sequence=GGACAC;
PF3D7_0416200	fimo	nucleotide_motif	673	678	38.3	-	.	Name=PF3D7_0802100_PF3D7_0416200-;Alias=;ID=PF3D7_0802100-2-PF3D7_0416200;pvalue=0.000147;sequence=ACCCGC;
PF3D7_0416200	fimo	nucleotide_motif	302	307	30.2	-	.	Name=PF3D7_0802100_PF3D7_0416200-;Alias=;ID=PF3D7_0802100-3-PF3D7_0416200;pvalue=0.000952;sequence=GCATAC;
PF3D7_0416200	fimo	nucleotide_motif	188	193	29.3	+	.	Name=PF3D7_0802100_PF3D7_0416200+;Alias=;ID=PF3D7_0802100-4-PF3D7_0416200;pvalue=0.00116;sequence=ACACTG;
PF3D7_0416200	fimo	nucleotide_motif	57	62	28.2	-	.	Name=PF3D7_0802100_PF3D7_0416200-;Alias=;ID=PF3D7_0802100-5-PF3D7_0416200;pvalue=0.0015;sequence=ACATAC;
PF3D7_0416200	fimo	nucleotide_motif	61	66	28.2	-	.	Name=PF3D7_0802100_PF3D7_0416200-;Alias=;ID=PF3D7_0802100-6-PF3D7_0416200;pvalue=0.0015;sequence=ACATAC;
PF3D7_0416200	fimo	nucleotide_motif	65	70	28.2	-	.	Name=PF3D7_0802100_PF3D7_0416200-;Alias=;ID=PF3D7_0802100-7-PF3D7_0416200;pvalue=0.0015;sequence=ACATAC;
PF3D7_0416200	fimo	nucleotide_motif	69	74	28.2	-	.	Name=PF3D7_0802100_PF3D7_0416200-;Alias=;ID=PF3D7_0802100-8-PF3D7_0416200;pvalue=0.0015;sequence=ACATAC;
PF3D7_0416200	fimo	nucleotide_motif	73	78	28.2	-	.	Name=PF3D7_0802100_PF3D7_0416200-;Alias=;ID=PF3D7_0802100-9-PF3D7_0416200;pvalue=0.0015;sequence=ACATAC;
PF3D7_0416200	fimo	nucleotide_motif	77	82	28.2	-	.	Name=PF3D7_0802100_PF3D7_0416200-;Alias=;ID=PF3D7_0802100-10-PF3D7_0416200;pvalue=0.0015;sequence=ACATAC;
PF3D7_0416200	fimo	nucleotide_motif	578	583	28.2	-	.	Name=PF3D7_0802100_PF3D7_0416200-;Alias=;ID=PF3D7_0802100-11-PF3D7_0416200;pvalue=0.0015;sequence=ACATAC;
PF3D7_0416200	fimo	nucleotide_motif	484	489	28.2	+	.	Name=PF3D7_0802100_PF3D7_0416200+;Alias=;ID=PF3D7_0802100-12-PF3D7_0416200;pvalue=0.0015;sequence=ACATAC;
PF3D7_0416200	fimo	nucleotide_motif	686	691	25.5	-	.	Name=PF3D7_0802100_PF3D7_0416200-;Alias=;ID=PF3D7_0802100-13-PF3D7_0416200;pvalue=0.00282;sequence=TCACAA;
PF3D7_0416200	fimo	nucleotide_motif	671	676	25.4	-	.	Name=PF3D7_0802100_PF3D7_0416200-;Alias=;ID=PF3D7_0802100-14-PF3D7_0416200;pvalue=0.0029;sequence=CCGCAT;
PF3D7_0416200	fimo	nucleotide_motif	257	262	25	-	.	Name=PF3D7_0802100_PF3D7_0416200-;Alias=;ID=PF3D7_0802100-15-PF3D7_0416200;pvalue=0.00318;sequence=CCATGC;
PF3D7_0416200	fimo	nucleotide_motif	191	196	25	-	.	Name=PF3D7_0802100_PF3D7_0416200-;Alias=;ID=PF3D7_0802100-16-PF3D7_0416200;pvalue=0.00318;sequence=CCTCAG;
PF3D7_0416200	fimo	nucleotide_motif	814	819	24.7	+	.	Name=PF3D7_0802100_PF3D7_0416200+;Alias=;ID=PF3D7_0802100-17-PF3D7_0416200;pvalue=0.00335;sequence=TCAGAC;
PF3D7_0416200	fimo	nucleotide_motif	641	646	24.2	+	.	Name=PF3D7_0802100_PF3D7_0416200+;Alias=;ID=PF3D7_0802100-18-PF3D7_0416200;pvalue=0.00382;sequence=ACTCAT;
PF3D7_0416300	fimo	nucleotide_motif	655	660	45.5	-	.	Name=PF3D7_0802100_PF3D7_0416300-;Alias=;ID=PF3D7_0802100-1-PF3D7_0416300;pvalue=2.84e-05;sequence=ACACAC;
PF3D7_0416300	fimo	nucleotide_motif	657	662	44.4	-	.	Name=PF3D7_0802100_PF3D7_0416300-;Alias=;ID=PF3D7_0802100-2-PF3D7_0416300;pvalue=3.58e-05;sequence=CCACAC;
PF3D7_0416300	fimo	nucleotide_motif	662	667	39.9	-	.	Name=PF3D7_0802100_PF3D7_0416300-;Alias=;ID=PF3D7_0802100-3-PF3D7_0416300;pvalue=0.000103;sequence=TCACAC;
PF3D7_0416300	fimo	nucleotide_motif	678	683	38.7	-	.	Name=PF3D7_0802100_PF3D7_0416300-;Alias=;ID=PF3D7_0802100-4-PF3D7_0416300;pvalue=0.000134;sequence=ACCCAC;
PF3D7_0416300	fimo	nucleotide_motif	300	305	37.1	-	.	Name=PF3D7_0802100_PF3D7_0416300-;Alias=;ID=PF3D7_0802100-5-PF3D7_0416300;pvalue=0.000196;sequence=ACTCAC;
PF3D7_0416300	fimo	nucleotide_motif	664	669	37.1	-	.	Name=PF3D7_0802100_PF3D7_0416300-;Alias=;ID=PF3D7_0802100-6-PF3D7_0416300;pvalue=0.000196;sequence=ACTCAC;
PF3D7_0416300	fimo	nucleotide_motif	27	32	33.7	-	.	Name=PF3D7_0802100_PF3D7_0416300-;Alias=;ID=PF3D7_0802100-7-PF3D7_0416300;pvalue=0.000422;sequence=ACACAT;
PF3D7_0416300	fimo	nucleotide_motif	653	658	32.3	-	.	Name=PF3D7_0802100_PF3D7_0416300-;Alias=;ID=PF3D7_0802100-8-PF3D7_0416300;pvalue=0.000587;sequence=ACACAA;
PF3D7_0416300	fimo	nucleotide_motif	2	7	30.1	-	.	Name=PF3D7_0802100_PF3D7_0416300-;Alias=;ID=PF3D7_0802100-9-PF3D7_0416300;pvalue=0.000976;sequence=TCACTC;
PF3D7_0416300	fimo	nucleotide_motif	676	681	29.1	-	.	Name=PF3D7_0802100_PF3D7_0416300-;Alias=;ID=PF3D7_0802100-10-PF3D7_0416300;pvalue=0.00124;sequence=CCACAA;
PF3D7_0416300	fimo	nucleotide_motif	898	903	28.2	+	.	Name=PF3D7_0802100_PF3D7_0416300+;Alias=;ID=PF3D7_0802100-11-PF3D7_0416300;pvalue=0.0015;sequence=ACATAC;
PF3D7_0416300	fimo	nucleotide_motif	875	880	27.8	-	.	Name=PF3D7_0802100_PF3D7_0416300-;Alias=;ID=PF3D7_0802100-12-PF3D7_0416300;pvalue=0.00164;sequence=ACTCTC;
PF3D7_0416300	fimo	nucleotide_motif	434	439	27.8	+	.	Name=PF3D7_0802100_PF3D7_0416300+;Alias=;ID=PF3D7_0802100-13-PF3D7_0416300;pvalue=0.00164;sequence=ACTCTC;
PF3D7_0416300	fimo	nucleotide_motif	4	9	27.8	-	.	Name=PF3D7_0802100_PF3D7_0416300-;Alias=;ID=PF3D7_0802100-14-PF3D7_0416300;pvalue=0.00167;sequence=TCTCAC;
PF3D7_0416300	fimo	nucleotide_motif	516	521	27.7	-	.	Name=PF3D7_0802100_PF3D7_0416300-;Alias=;ID=PF3D7_0802100-15-PF3D7_0416300;pvalue=0.00169;sequence=GCACTA;
PF3D7_0416300	fimo	nucleotide_motif	682	687	27	-	.	Name=PF3D7_0802100_PF3D7_0416300-;Alias=;ID=PF3D7_0802100-16-PF3D7_0416300;pvalue=0.00198;sequence=ACAAAC;
PF3D7_0416300	fimo	nucleotide_motif	660	665	26.1	-	.	Name=PF3D7_0802100_PF3D7_0416300-;Alias=;ID=PF3D7_0802100-17-PF3D7_0416300;pvalue=0.00247;sequence=ACACCA;
PF3D7_0416300	fimo	nucleotide_motif	298	303	25.5	-	.	Name=PF3D7_0802100_PF3D7_0416300-;Alias=;ID=PF3D7_0802100-18-PF3D7_0416300;pvalue=0.00282;sequence=TCACAA;
PF3D7_0416300	fimo	nucleotide_motif	125	130	25.3	-	.	Name=PF3D7_0802100_PF3D7_0416300-;Alias=;ID=PF3D7_0802100-19-PF3D7_0416300;pvalue=0.00298;sequence=GGACAT;
PF3D7_0416300	fimo	nucleotide_motif	8	13	25.1	-	.	Name=PF3D7_0802100_PF3D7_0416300-;Alias=;ID=PF3D7_0802100-20-PF3D7_0416300;pvalue=0.0031;sequence=CCTCTC;
PF3D7_0416300	fimo	nucleotide_motif	29	34	24.4	-	.	Name=PF3D7_0802100_PF3D7_0416300-;Alias=;ID=PF3D7_0802100-21-PF3D7_0416300;pvalue=0.00367;sequence=TTACAC;
PF3D7_0416400	fimo	nucleotide_motif	411	416	37.7	-	.	Name=PF3D7_0802100_PF3D7_0416400-;Alias=;ID=PF3D7_0802100-1-PF3D7_0416400;pvalue=0.000171;sequence=GCACAT;
PF3D7_0416400	fimo	nucleotide_motif	797	802	37.7	-	.	Name=PF3D7_0802100_PF3D7_0416400-;Alias=;ID=PF3D7_0802100-2-PF3D7_0416400;pvalue=0.000171;sequence=GCACAT;
PF3D7_0416400	fimo	nucleotide_motif	801	806	37.7	+	.	Name=PF3D7_0802100_PF3D7_0416400+;Alias=;ID=PF3D7_0802100-3-PF3D7_0416400;pvalue=0.000171;sequence=GCACAT;
PF3D7_0416400	fimo	nucleotide_motif	664	669	33.7	-	.	Name=PF3D7_0802100_PF3D7_0416400-;Alias=;ID=PF3D7_0802100-4-PF3D7_0416400;pvalue=0.000422;sequence=ACACAT;
PF3D7_0416400	fimo	nucleotide_motif	666	671	32.1	-	.	Name=PF3D7_0802100_PF3D7_0416400-;Alias=;ID=PF3D7_0802100-5-PF3D7_0416400;pvalue=0.000611;sequence=GTACAC;
PF3D7_0416400	fimo	nucleotide_motif	582	587	29.4	+	.	Name=PF3D7_0802100_PF3D7_0416400+;Alias=;ID=PF3D7_0802100-6-PF3D7_0416400;pvalue=0.00114;sequence=AAACAC;
PF3D7_0416400	fimo	nucleotide_motif	799	804	27.9	-	.	Name=PF3D7_0802100_PF3D7_0416400-;Alias=;ID=PF3D7_0802100-7-PF3D7_0416400;pvalue=0.00162;sequence=GTGCAC;
PF3D7_0416400	fimo	nucleotide_motif	799	804	27.9	+	.	Name=PF3D7_0802100_PF3D7_0416400+;Alias=;ID=PF3D7_0802100-8-PF3D7_0416400;pvalue=0.00162;sequence=GTGCAC;
PF3D7_0416400	fimo	nucleotide_motif	591	596	27.4	-	.	Name=PF3D7_0802100_PF3D7_0416400-;Alias=;ID=PF3D7_0802100-9-PF3D7_0416400;pvalue=0.0018;sequence=TGACAC;
PF3D7_0416400	fimo	nucleotide_motif	589	594	26.8	-	.	Name=PF3D7_0802100_PF3D7_0416400-;Alias=;ID=PF3D7_0802100-10-PF3D7_0416400;pvalue=0.00207;sequence=ACACCT;
PF3D7_0416400	fimo	nucleotide_motif	90	95	26.5	+	.	Name=PF3D7_0802100_PF3D7_0416400+;Alias=;ID=PF3D7_0802100-11-PF3D7_0416400;pvalue=0.00223;sequence=ACACTT;
PF3D7_0416400	fimo	nucleotide_motif	584	589	26.1	+	.	Name=PF3D7_0802100_PF3D7_0416400+;Alias=;ID=PF3D7_0802100-12-PF3D7_0416400;pvalue=0.00247;sequence=ACACCA;
PF3D7_0416400	fimo	nucleotide_motif	745	750	25.5	+	.	Name=PF3D7_0802100_PF3D7_0416400+;Alias=;ID=PF3D7_0802100-13-PF3D7_0416400;pvalue=0.00282;sequence=TCACAA;
PF3D7_0416400	fimo	nucleotide_motif	328	333	25.4	+	.	Name=PF3D7_0802100_PF3D7_0416400+;Alias=;ID=PF3D7_0802100-14-PF3D7_0416400;pvalue=0.00286;sequence=GCTCAT;
PF3D7_0416400	fimo	nucleotide_motif	832	837	25.4	+	.	Name=PF3D7_0802100_PF3D7_0416400+;Alias=;ID=PF3D7_0802100-15-PF3D7_0416400;pvalue=0.00286;sequence=GCTCAT;
PF3D7_0416400	fimo	nucleotide_motif	342	347	25.3	+	.	Name=PF3D7_0802100_PF3D7_0416400+;Alias=;ID=PF3D7_0802100-16-PF3D7_0416400;pvalue=0.00298;sequence=GGACAT;
PF3D7_0416400	fimo	nucleotide_motif	413	418	25.2	-	.	Name=PF3D7_0802100_PF3D7_0416400-;Alias=;ID=PF3D7_0802100-17-PF3D7_0416400;pvalue=0.003;sequence=AAGCAC;
PF3D7_0416400	fimo	nucleotide_motif	899	904	23.7	-	.	Name=PF3D7_0802100_PF3D7_0416400-;Alias=;ID=PF3D7_0802100-18-PF3D7_0416400;pvalue=0.00423;sequence=AGACAT;
PF3D7_0416500	fimo	nucleotide_motif	171	176	39.9	-	.	Name=PF3D7_0802100_PF3D7_0416500-;Alias=;ID=PF3D7_0802100-1-PF3D7_0416500;pvalue=0.000103;sequence=TCACAC;
PF3D7_0416500	fimo	nucleotide_motif	318	323	38.4	-	.	Name=PF3D7_0802100_PF3D7_0416500-;Alias=;ID=PF3D7_0802100-2-PF3D7_0416500;pvalue=0.000146;sequence=ACACGG;
PF3D7_0416500	fimo	nucleotide_motif	661	666	37.7	-	.	Name=PF3D7_0802100_PF3D7_0416500-;Alias=;ID=PF3D7_0802100-3-PF3D7_0416500;pvalue=0.000171;sequence=GCACAT;
PF3D7_0416500	fimo	nucleotide_motif	695	700	37.7	+	.	Name=PF3D7_0802100_PF3D7_0416500+;Alias=;ID=PF3D7_0802100-4-PF3D7_0416500;pvalue=0.000171;sequence=GCACAT;
PF3D7_0416500	fimo	nucleotide_motif	511	516	33.7	-	.	Name=PF3D7_0802100_PF3D7_0416500-;Alias=;ID=PF3D7_0802100-5-PF3D7_0416500;pvalue=0.000422;sequence=ACACAT;
PF3D7_0416500	fimo	nucleotide_motif	611	616	33.7	-	.	Name=PF3D7_0802100_PF3D7_0416500-;Alias=;ID=PF3D7_0802100-6-PF3D7_0416500;pvalue=0.000422;sequence=ACACAT;
PF3D7_0416500	fimo	nucleotide_motif	449	454	33.7	+	.	Name=PF3D7_0802100_PF3D7_0416500+;Alias=;ID=PF3D7_0802100-7-PF3D7_0416500;pvalue=0.000422;sequence=ACACAT;
PF3D7_0416500	fimo	nucleotide_motif	169	174	32.3	-	.	Name=PF3D7_0802100_PF3D7_0416500-;Alias=;ID=PF3D7_0802100-8-PF3D7_0416500;pvalue=0.000587;sequence=ACACAA;
PF3D7_0416500	fimo	nucleotide_motif	811	816	32.3	-	.	Name=PF3D7_0802100_PF3D7_0416500-;Alias=;ID=PF3D7_0802100-9-PF3D7_0416500;pvalue=0.000587;sequence=ACACAA;
PF3D7_0416500	fimo	nucleotide_motif	320	325	30.5	-	.	Name=PF3D7_0802100_PF3D7_0416500-;Alias=;ID=PF3D7_0802100-10-PF3D7_0416500;pvalue=0.000899;sequence=ATACAC;
PF3D7_0416500	fimo	nucleotide_motif	613	618	30.5	-	.	Name=PF3D7_0802100_PF3D7_0416500-;Alias=;ID=PF3D7_0802100-11-PF3D7_0416500;pvalue=0.000899;sequence=ATACAC;
PF3D7_0416500	fimo	nucleotide_motif	813	818	30.5	-	.	Name=PF3D7_0802100_PF3D7_0416500-;Alias=;ID=PF3D7_0802100-12-PF3D7_0416500;pvalue=0.000899;sequence=ATACAC;
PF3D7_0416500	fimo	nucleotide_motif	447	452	30.5	+	.	Name=PF3D7_0802100_PF3D7_0416500+;Alias=;ID=PF3D7_0802100-13-PF3D7_0416500;pvalue=0.000899;sequence=ATACAC;
PF3D7_0416500	fimo	nucleotide_motif	897	902	30.5	+	.	Name=PF3D7_0802100_PF3D7_0416500+;Alias=;ID=PF3D7_0802100-14-PF3D7_0416500;pvalue=0.000899;sequence=ATACAC;
PF3D7_0416500	fimo	nucleotide_motif	173	178	27.8	-	.	Name=PF3D7_0802100_PF3D7_0416500-;Alias=;ID=PF3D7_0802100-15-PF3D7_0416500;pvalue=0.00167;sequence=TCTCAC;
PF3D7_0416500	fimo	nucleotide_motif	531	536	27.8	-	.	Name=PF3D7_0802100_PF3D7_0416500-;Alias=;ID=PF3D7_0802100-16-PF3D7_0416500;pvalue=0.00167;sequence=GCACCA;
PF3D7_0416500	fimo	nucleotide_motif	167	172	27	-	.	Name=PF3D7_0802100_PF3D7_0416500-;Alias=;ID=PF3D7_0802100-17-PF3D7_0416500;pvalue=0.00198;sequence=ACAAAC;
PF3D7_0416500	fimo	nucleotide_motif	899	904	26.5	+	.	Name=PF3D7_0802100_PF3D7_0416500+;Alias=;ID=PF3D7_0802100-18-PF3D7_0416500;pvalue=0.00223;sequence=ACACTT;
PF3D7_0416500	fimo	nucleotide_motif	149	154	25.3	+	.	Name=PF3D7_0802100_PF3D7_0416500+;Alias=;ID=PF3D7_0802100-19-PF3D7_0416500;pvalue=0.00295;sequence=TCACGT;
PF3D7_0416500	fimo	nucleotide_motif	347	352	25.1	+	.	Name=PF3D7_0802100_PF3D7_0416500+;Alias=;ID=PF3D7_0802100-20-PF3D7_0416500;pvalue=0.00306;sequence=ACCCAA;
PF3D7_0416500	fimo	nucleotide_motif	829	834	24.9	-	.	Name=PF3D7_0802100_PF3D7_0416500-;Alias=;ID=PF3D7_0802100-21-PF3D7_0416500;pvalue=0.00322;sequence=GGACAA;
PF3D7_0416500	fimo	nucleotide_motif	513	518	24.4	-	.	Name=PF3D7_0802100_PF3D7_0416500-;Alias=;ID=PF3D7_0802100-22-PF3D7_0416500;pvalue=0.00367;sequence=TTACAC;
PF3D7_0416500	fimo	nucleotide_motif	12	17	23.7	-	.	Name=PF3D7_0802100_PF3D7_0416500-;Alias=;ID=PF3D7_0802100-23-PF3D7_0416500;pvalue=0.00423;sequence=AGACAT;
PF3D7_0416600	fimo	nucleotide_motif	529	534	54.3	+	.	Name=PF3D7_0802100_PF3D7_0416600+;Alias=;ID=PF3D7_0802100-1-PF3D7_0416600;pvalue=3.71e-06;sequence=GCACAC;
PF3D7_0416600	fimo	nucleotide_motif	531	536	33.7	+	.	Name=PF3D7_0802100_PF3D7_0416600+;Alias=;ID=PF3D7_0802100-2-PF3D7_0416600;pvalue=0.000422;sequence=ACACAT;
PF3D7_0416600	fimo	nucleotide_motif	772	777	33.7	+	.	Name=PF3D7_0802100_PF3D7_0416600+;Alias=;ID=PF3D7_0802100-3-PF3D7_0416600;pvalue=0.000422;sequence=ACACAT;
PF3D7_0416600	fimo	nucleotide_motif	977	982	33.7	+	.	Name=PF3D7_0802100_PF3D7_0416600+;Alias=;ID=PF3D7_0802100-4-PF3D7_0416600;pvalue=0.000422;sequence=ACACAT;
PF3D7_0416600	fimo	nucleotide_motif	770	775	32.1	+	.	Name=PF3D7_0802100_PF3D7_0416600+;Alias=;ID=PF3D7_0802100-5-PF3D7_0416600;pvalue=0.000611;sequence=GTACAC;
PF3D7_0416600	fimo	nucleotide_motif	889	894	32	-	.	Name=PF3D7_0802100_PF3D7_0416600-;Alias=;ID=PF3D7_0802100-6-PF3D7_0416600;pvalue=0.000636;sequence=ACACGT;
PF3D7_0416600	fimo	nucleotide_motif	975	980	31.7	+	.	Name=PF3D7_0802100_PF3D7_0416600+;Alias=;ID=PF3D7_0802100-7-PF3D7_0416600;pvalue=0.000672;sequence=GAACAC;
PF3D7_0416600	fimo	nucleotide_motif	971	976	30.1	-	.	Name=PF3D7_0802100_PF3D7_0416600-;Alias=;ID=PF3D7_0802100-8-PF3D7_0416600;pvalue=0.000976;sequence=TCACTC;
PF3D7_0416600	fimo	nucleotide_motif	599	604	28.2	-	.	Name=PF3D7_0802100_PF3D7_0416600-;Alias=;ID=PF3D7_0802100-9-PF3D7_0416600;pvalue=0.0015;sequence=ACATAC;
PF3D7_0416600	fimo	nucleotide_motif	603	608	28.2	-	.	Name=PF3D7_0802100_PF3D7_0416600-;Alias=;ID=PF3D7_0802100-10-PF3D7_0416600;pvalue=0.0015;sequence=ACATAC;
PF3D7_0416600	fimo	nucleotide_motif	665	670	28.2	-	.	Name=PF3D7_0802100_PF3D7_0416600-;Alias=;ID=PF3D7_0802100-11-PF3D7_0416600;pvalue=0.0015;sequence=ACATAC;
PF3D7_0416600	fimo	nucleotide_motif	891	896	27.4	-	.	Name=PF3D7_0802100_PF3D7_0416600-;Alias=;ID=PF3D7_0802100-12-PF3D7_0416600;pvalue=0.0018;sequence=TGACAC;
PF3D7_0416600	fimo	nucleotide_motif	527	532	26.9	+	.	Name=PF3D7_0802100_PF3D7_0416600+;Alias=;ID=PF3D7_0802100-13-PF3D7_0416600;pvalue=0.00202;sequence=GAGCAC;
PF3D7_0416600	fimo	nucleotide_motif	409	414	25.4	-	.	Name=PF3D7_0802100_PF3D7_0416600-;Alias=;ID=PF3D7_0802100-14-PF3D7_0416600;pvalue=0.00289;sequence=ACCCAT;
PF3D7_0416600	fimo	nucleotide_motif	524	529	24.1	+	.	Name=PF3D7_0802100_PF3D7_0416600+;Alias=;ID=PF3D7_0802100-15-PF3D7_0416600;pvalue=0.00385;sequence=ACAGAG;
PF3D7_0416700	fimo	nucleotide_motif	332	337	33.7	-	.	Name=PF3D7_0802100_PF3D7_0416700-;Alias=;ID=PF3D7_0802100-1-PF3D7_0416700;pvalue=0.000422;sequence=ACACAT;
PF3D7_0416700	fimo	nucleotide_motif	885	890	33.7	+	.	Name=PF3D7_0802100_PF3D7_0416700+;Alias=;ID=PF3D7_0802100-2-PF3D7_0416700;pvalue=0.000422;sequence=ACACAT;
PF3D7_0416700	fimo	nucleotide_motif	778	783	32.3	-	.	Name=PF3D7_0802100_PF3D7_0416700-;Alias=;ID=PF3D7_0802100-3-PF3D7_0416700;pvalue=0.000587;sequence=ACACAA;
PF3D7_0416700	fimo	nucleotide_motif	334	339	30.5	-	.	Name=PF3D7_0802100_PF3D7_0416700-;Alias=;ID=PF3D7_0802100-4-PF3D7_0416700;pvalue=0.000899;sequence=ATACAC;
PF3D7_0416700	fimo	nucleotide_motif	913	918	30.5	+	.	Name=PF3D7_0802100_PF3D7_0416700+;Alias=;ID=PF3D7_0802100-5-PF3D7_0416700;pvalue=0.000899;sequence=ATACAC;
PF3D7_0416700	fimo	nucleotide_motif	226	231	29	+	.	Name=PF3D7_0802100_PF3D7_0416700+;Alias=;ID=PF3D7_0802100-6-PF3D7_0416700;pvalue=0.00126;sequence=TCCCAC;
PF3D7_0416700	fimo	nucleotide_motif	153	158	28.8	-	.	Name=PF3D7_0802100_PF3D7_0416700-;Alias=;ID=PF3D7_0802100-7-PF3D7_0416700;pvalue=0.00133;sequence=GCAAAC;
PF3D7_0416700	fimo	nucleotide_motif	608	613	28.2	+	.	Name=PF3D7_0802100_PF3D7_0416700+;Alias=;ID=PF3D7_0802100-8-PF3D7_0416700;pvalue=0.0015;sequence=ACATAC;
PF3D7_0416700	fimo	nucleotide_motif	742	747	26.5	-	.	Name=PF3D7_0802100_PF3D7_0416700-;Alias=;ID=PF3D7_0802100-9-PF3D7_0416700;pvalue=0.00223;sequence=ACACTT;
PF3D7_0416700	fimo	nucleotide_motif	915	920	26.5	+	.	Name=PF3D7_0802100_PF3D7_0416700+;Alias=;ID=PF3D7_0802100-10-PF3D7_0416700;pvalue=0.00223;sequence=ACACTT;
PF3D7_0416700	fimo	nucleotide_motif	336	341	25.5	-	.	Name=PF3D7_0802100_PF3D7_0416700-;Alias=;ID=PF3D7_0802100-11-PF3D7_0416700;pvalue=0.00284;sequence=CCATAC;
PF3D7_0416700	fimo	nucleotide_motif	338	343	25.4	-	.	Name=PF3D7_0802100_PF3D7_0416700-;Alias=;ID=PF3D7_0802100-12-PF3D7_0416700;pvalue=0.00289;sequence=ACCCAT;
PF3D7_0416700	fimo	nucleotide_motif	187	192	25.4	+	.	Name=PF3D7_0802100_PF3D7_0416700+;Alias=;ID=PF3D7_0802100-13-PF3D7_0416700;pvalue=0.00289;sequence=ACCCAT;
PF3D7_0416700	fimo	nucleotide_motif	223	228	24.9	-	.	Name=PF3D7_0802100_PF3D7_0416700-;Alias=;ID=PF3D7_0802100-14-PF3D7_0416700;pvalue=0.00322;sequence=GGACAA;
PF3D7_0416700	fimo	nucleotide_motif	428	433	24.9	-	.	Name=PF3D7_0802100_PF3D7_0416700-;Alias=;ID=PF3D7_0802100-15-PF3D7_0416700;pvalue=0.00322;sequence=GGACAA;
PF3D7_0416700	fimo	nucleotide_motif	869	874	24.8	-	.	Name=PF3D7_0802100_PF3D7_0416700-;Alias=;ID=PF3D7_0802100-16-PF3D7_0416700;pvalue=0.0033;sequence=ATACCC;
PF3D7_0416700	fimo	nucleotide_motif	780	785	24.4	-	.	Name=PF3D7_0802100_PF3D7_0416700-;Alias=;ID=PF3D7_0802100-17-PF3D7_0416700;pvalue=0.00367;sequence=TTACAC;
PF3D7_0416700	fimo	nucleotide_motif	228	233	23.9	+	.	Name=PF3D7_0802100_PF3D7_0416700+;Alias=;ID=PF3D7_0802100-18-PF3D7_0416700;pvalue=0.00405;sequence=CCACTT;
PF3D7_0416800	fimo	nucleotide_motif	408	413	37.7	-	.	Name=PF3D7_0802100_PF3D7_0416800-;Alias=;ID=PF3D7_0802100-1-PF3D7_0416800;pvalue=0.000171;sequence=GCACAT;
PF3D7_0416800	fimo	nucleotide_motif	575	580	35.8	+	.	Name=PF3D7_0802100_PF3D7_0416800+;Alias=;ID=PF3D7_0802100-2-PF3D7_0416800;pvalue=0.000261;sequence=CCCCAC;
PF3D7_0416800	fimo	nucleotide_motif	929	934	29.2	-	.	Name=PF3D7_0802100_PF3D7_0416800-;Alias=;ID=PF3D7_0802100-3-PF3D7_0416800;pvalue=0.00119;sequence=TCACAG;
PF3D7_0416800	fimo	nucleotide_motif	577	582	29.1	+	.	Name=PF3D7_0802100_PF3D7_0416800+;Alias=;ID=PF3D7_0802100-4-PF3D7_0416800;pvalue=0.00124;sequence=CCACAA;
PF3D7_0416800	fimo	nucleotide_motif	390	395	29	-	.	Name=PF3D7_0802100_PF3D7_0416800-;Alias=;ID=PF3D7_0802100-5-PF3D7_0416800;pvalue=0.00125;sequence=CCACGT;
PF3D7_0416800	fimo	nucleotide_motif	410	415	29	-	.	Name=PF3D7_0802100_PF3D7_0416800-;Alias=;ID=PF3D7_0802100-6-PF3D7_0416800;pvalue=0.00127;sequence=AGGCAC;
PF3D7_0416800	fimo	nucleotide_motif	111	116	28.2	-	.	Name=PF3D7_0802100_PF3D7_0416800-;Alias=;ID=PF3D7_0802100-7-PF3D7_0416800;pvalue=0.0015;sequence=ACATAC;
PF3D7_0416800	fimo	nucleotide_motif	435	440	28.2	+	.	Name=PF3D7_0802100_PF3D7_0416800+;Alias=;ID=PF3D7_0802100-8-PF3D7_0416800;pvalue=0.0015;sequence=ACATAC;
PF3D7_0416800	fimo	nucleotide_motif	814	819	27.8	-	.	Name=PF3D7_0802100_PF3D7_0416800-;Alias=;ID=PF3D7_0802100-9-PF3D7_0416800;pvalue=0.00164;sequence=ACTCTC;
PF3D7_0416800	fimo	nucleotide_motif	310	315	26.8	+	.	Name=PF3D7_0802100_PF3D7_0416800+;Alias=;ID=PF3D7_0802100-10-PF3D7_0416800;pvalue=0.00207;sequence=GCCCGT;
PF3D7_0416800	fimo	nucleotide_motif	385	390	26.2	-	.	Name=PF3D7_0802100_PF3D7_0416800-;Alias=;ID=PF3D7_0802100-11-PF3D7_0416800;pvalue=0.00238;sequence=TCACAT;
PF3D7_0416800	fimo	nucleotide_motif	104	109	25.5	-	.	Name=PF3D7_0802100_PF3D7_0416800-;Alias=;ID=PF3D7_0802100-12-PF3D7_0416800;pvalue=0.00282;sequence=TCACAA;
PF3D7_0416800	fimo	nucleotide_motif	51	56	25.4	-	.	Name=PF3D7_0802100_PF3D7_0416800-;Alias=;ID=PF3D7_0802100-13-PF3D7_0416800;pvalue=0.00286;sequence=GCTCAT;
PF3D7_0416800	fimo	nucleotide_motif	310	315	25.2	-	.	Name=PF3D7_0802100_PF3D7_0416800-;Alias=;ID=PF3D7_0802100-14-PF3D7_0416800;pvalue=0.00301;sequence=ACGGGC;
PF3D7_0416900	fimo	nucleotide_motif	984	989	45.5	-	.	Name=PF3D7_0802100_PF3D7_0416900-;Alias=;ID=PF3D7_0802100-1-PF3D7_0416900;pvalue=2.84e-05;sequence=ACACAC;
PF3D7_0416900	fimo	nucleotide_motif	49	54	32.3	-	.	Name=PF3D7_0802100_PF3D7_0416900-;Alias=;ID=PF3D7_0802100-2-PF3D7_0416900;pvalue=0.000587;sequence=ACACAA;
PF3D7_0416900	fimo	nucleotide_motif	968	973	32.3	-	.	Name=PF3D7_0802100_PF3D7_0416900-;Alias=;ID=PF3D7_0802100-3-PF3D7_0416900;pvalue=0.000587;sequence=ACACAA;
PF3D7_0416900	fimo	nucleotide_motif	982	987	32.3	-	.	Name=PF3D7_0802100_PF3D7_0416900-;Alias=;ID=PF3D7_0802100-4-PF3D7_0416900;pvalue=0.000587;sequence=ACACAA;
PF3D7_0416900	fimo	nucleotide_motif	722	727	31.5	+	.	Name=PF3D7_0802100_PF3D7_0416900+;Alias=;ID=PF3D7_0802100-5-PF3D7_0416900;pvalue=0.000704;sequence=ACACGA;
PF3D7_0416900	fimo	nucleotide_motif	51	56	30.5	-	.	Name=PF3D7_0802100_PF3D7_0416900-;Alias=;ID=PF3D7_0802100-6-PF3D7_0416900;pvalue=0.000899;sequence=ATACAC;
PF3D7_0416900	fimo	nucleotide_motif	970	975	30.5	-	.	Name=PF3D7_0802100_PF3D7_0416900-;Alias=;ID=PF3D7_0802100-7-PF3D7_0416900;pvalue=0.000899;sequence=ATACAC;
PF3D7_0416900	fimo	nucleotide_motif	986	991	29.4	-	.	Name=PF3D7_0802100_PF3D7_0416900-;Alias=;ID=PF3D7_0802100-8-PF3D7_0416900;pvalue=0.00114;sequence=AAACAC;
PF3D7_0416900	fimo	nucleotide_motif	720	725	29.4	+	.	Name=PF3D7_0802100_PF3D7_0416900+;Alias=;ID=PF3D7_0802100-9-PF3D7_0416900;pvalue=0.00114;sequence=AAACAC;
PF3D7_0416900	fimo	nucleotide_motif	880	885	29	-	.	Name=PF3D7_0802100_PF3D7_0416900-;Alias=;ID=PF3D7_0802100-10-PF3D7_0416900;pvalue=0.00126;sequence=ACCCTC;
PF3D7_0416900	fimo	nucleotide_motif	828	833	27	-	.	Name=PF3D7_0802100_PF3D7_0416900-;Alias=;ID=PF3D7_0802100-11-PF3D7_0416900;pvalue=0.00198;sequence=CAACAC;
PF3D7_0416900	fimo	nucleotide_motif	193	198	27	+	.	Name=PF3D7_0802100_PF3D7_0416900+;Alias=;ID=PF3D7_0802100-12-PF3D7_0416900;pvalue=0.00198;sequence=ACAAAC;
PF3D7_0416900	fimo	nucleotide_motif	826	831	26.8	-	.	Name=PF3D7_0802100_PF3D7_0416900-;Alias=;ID=PF3D7_0802100-13-PF3D7_0416900;pvalue=0.00207;sequence=ACACCT;
PF3D7_0416900	fimo	nucleotide_motif	405	410	25.5	-	.	Name=PF3D7_0802100_PF3D7_0416900-;Alias=;ID=PF3D7_0802100-14-PF3D7_0416900;pvalue=0.00282;sequence=TCACAA;
PF3D7_0417000	fimo	nucleotide_motif	402	407	45.5	+	.	Name=PF3D7_0802100_PF3D7_0417000+;Alias=;ID=PF3D7_0802100-1-PF3D7_0417000;pvalue=2.84e-05;sequence=ACACAC;
PF3D7_0417000	fimo	nucleotide_motif	897	902	45.5	+	.	Name=PF3D7_0802100_PF3D7_0417000+;Alias=;ID=PF3D7_0802100-2-PF3D7_0417000;pvalue=2.84e-05;sequence=ACACAC;
PF3D7_0417000	fimo	nucleotide_motif	578	583	37.1	+	.	Name=PF3D7_0802100_PF3D7_0417000+;Alias=;ID=PF3D7_0802100-3-PF3D7_0417000;pvalue=0.000196;sequence=ACTCAC;
PF3D7_0417000	fimo	nucleotide_motif	404	409	33.7	+	.	Name=PF3D7_0802100_PF3D7_0417000+;Alias=;ID=PF3D7_0802100-4-PF3D7_0417000;pvalue=0.000422;sequence=ACACAT;
PF3D7_0417000	fimo	nucleotide_motif	415	420	33.7	+	.	Name=PF3D7_0802100_PF3D7_0417000+;Alias=;ID=PF3D7_0802100-5-PF3D7_0417000;pvalue=0.000422;sequence=ACACAT;
PF3D7_0417000	fimo	nucleotide_motif	479	484	33.7	+	.	Name=PF3D7_0802100_PF3D7_0417000+;Alias=;ID=PF3D7_0802100-6-PF3D7_0417000;pvalue=0.000422;sequence=ACACAT;
PF3D7_0417000	fimo	nucleotide_motif	895	900	32.1	+	.	Name=PF3D7_0802100_PF3D7_0417000+;Alias=;ID=PF3D7_0802100-7-PF3D7_0417000;pvalue=0.000611;sequence=GTACAC;
PF3D7_0417000	fimo	nucleotide_motif	400	405	30.5	+	.	Name=PF3D7_0802100_PF3D7_0417000+;Alias=;ID=PF3D7_0802100-8-PF3D7_0417000;pvalue=0.000899;sequence=ATACAC;
PF3D7_0417000	fimo	nucleotide_motif	413	418	30.5	+	.	Name=PF3D7_0802100_PF3D7_0417000+;Alias=;ID=PF3D7_0802100-9-PF3D7_0417000;pvalue=0.000899;sequence=ATACAC;
PF3D7_0417000	fimo	nucleotide_motif	230	235	29.4	+	.	Name=PF3D7_0802100_PF3D7_0417000+;Alias=;ID=PF3D7_0802100-10-PF3D7_0417000;pvalue=0.00114;sequence=AAACAC;
PF3D7_0417000	fimo	nucleotide_motif	106	111	28.2	-	.	Name=PF3D7_0802100_PF3D7_0417000-;Alias=;ID=PF3D7_0802100-11-PF3D7_0417000;pvalue=0.0015;sequence=ACATAC;
PF3D7_0417000	fimo	nucleotide_motif	537	542	28.2	+	.	Name=PF3D7_0802100_PF3D7_0417000+;Alias=;ID=PF3D7_0802100-12-PF3D7_0417000;pvalue=0.0015;sequence=ACATAC;
PF3D7_0417000	fimo	nucleotide_motif	318	323	27	+	.	Name=PF3D7_0802100_PF3D7_0417000+;Alias=;ID=PF3D7_0802100-13-PF3D7_0417000;pvalue=0.00198;sequence=ACAAAC;
PF3D7_0417000	fimo	nucleotide_motif	232	237	26.8	+	.	Name=PF3D7_0802100_PF3D7_0417000+;Alias=;ID=PF3D7_0802100-14-PF3D7_0417000;pvalue=0.00207;sequence=ACACCT;
PF3D7_0417000	fimo	nucleotide_motif	159	164	26.1	-	.	Name=PF3D7_0802100_PF3D7_0417000-;Alias=;ID=PF3D7_0802100-15-PF3D7_0417000;pvalue=0.00247;sequence=ACACCA;
PF3D7_0417000	fimo	nucleotide_motif	899	904	25.8	+	.	Name=PF3D7_0802100_PF3D7_0417000+;Alias=;ID=PF3D7_0802100-16-PF3D7_0417000;pvalue=0.00264;sequence=ACACTA;
PF3D7_0417000	fimo	nucleotide_motif	703	708	25.5	-	.	Name=PF3D7_0802100_PF3D7_0417000-;Alias=;ID=PF3D7_0802100-17-PF3D7_0417000;pvalue=0.00282;sequence=TCACAA;
PF3D7_0417000	fimo	nucleotide_motif	576	581	25.1	+	.	Name=PF3D7_0802100_PF3D7_0417000+;Alias=;ID=PF3D7_0802100-18-PF3D7_0417000;pvalue=0.0031;sequence=GAACTC;
PF3D7_0417000	fimo	nucleotide_motif	838	843	24.5	-	.	Name=PF3D7_0802100_PF3D7_0417000-;Alias=;ID=PF3D7_0802100-19-PF3D7_0417000;pvalue=0.00351;sequence=ATACTC;
PF3D7_0417000	fimo	nucleotide_motif	836	841	24.2	-	.	Name=PF3D7_0802100_PF3D7_0417000-;Alias=;ID=PF3D7_0802100-20-PF3D7_0417000;pvalue=0.00382;sequence=ACTCAT;
PF3D7_0417000	fimo	nucleotide_motif	722	727	23.7	+	.	Name=PF3D7_0802100_PF3D7_0417000+;Alias=;ID=PF3D7_0802100-21-PF3D7_0417000;pvalue=0.00423;sequence=AGACAT;
PF3D7_0417100	fimo	nucleotide_motif	524	529	45.5	+	.	Name=PF3D7_0802100_PF3D7_0417100+;Alias=;ID=PF3D7_0802100-1-PF3D7_0417100;pvalue=2.84e-05;sequence=ACACAC;
PF3D7_0417100	fimo	nucleotide_motif	391	396	38.5	-	.	Name=PF3D7_0802100_PF3D7_0417100-;Alias=;ID=PF3D7_0802100-2-PF3D7_0417100;pvalue=0.000142;sequence=GGACAC;
PF3D7_0417100	fimo	nucleotide_motif	730	735	37.7	-	.	Name=PF3D7_0802100_PF3D7_0417100-;Alias=;ID=PF3D7_0802100-3-PF3D7_0417100;pvalue=0.000171;sequence=GCACAT;
PF3D7_0417100	fimo	nucleotide_motif	864	869	33.7	-	.	Name=PF3D7_0802100_PF3D7_0417100-;Alias=;ID=PF3D7_0802100-4-PF3D7_0417100;pvalue=0.000422;sequence=ACACAT;
PF3D7_0417100	fimo	nucleotide_motif	325	330	33.7	+	.	Name=PF3D7_0802100_PF3D7_0417100+;Alias=;ID=PF3D7_0802100-5-PF3D7_0417100;pvalue=0.000422;sequence=ACACAT;
PF3D7_0417100	fimo	nucleotide_motif	18	23	32.3	-	.	Name=PF3D7_0802100_PF3D7_0417100-;Alias=;ID=PF3D7_0802100-6-PF3D7_0417100;pvalue=0.000587;sequence=ACACAA;
PF3D7_0417100	fimo	nucleotide_motif	904	909	32.3	+	.	Name=PF3D7_0802100_PF3D7_0417100+;Alias=;ID=PF3D7_0802100-7-PF3D7_0417100;pvalue=0.000587;sequence=ACACAA;
PF3D7_0417100	fimo	nucleotide_motif	20	25	30.5	-	.	Name=PF3D7_0802100_PF3D7_0417100-;Alias=;ID=PF3D7_0802100-8-PF3D7_0417100;pvalue=0.000899;sequence=ATACAC;
PF3D7_0417100	fimo	nucleotide_motif	866	871	30.5	-	.	Name=PF3D7_0802100_PF3D7_0417100-;Alias=;ID=PF3D7_0802100-9-PF3D7_0417100;pvalue=0.000899;sequence=ATACAC;
PF3D7_0417100	fimo	nucleotide_motif	323	328	29.4	+	.	Name=PF3D7_0802100_PF3D7_0417100+;Alias=;ID=PF3D7_0802100-10-PF3D7_0417100;pvalue=0.00114;sequence=AAACAC;
PF3D7_0417100	fimo	nucleotide_motif	522	527	29.4	+	.	Name=PF3D7_0802100_PF3D7_0417100+;Alias=;ID=PF3D7_0802100-11-PF3D7_0417100;pvalue=0.00114;sequence=AAACAC;
PF3D7_0417100	fimo	nucleotide_motif	686	691	29.1	-	.	Name=PF3D7_0802100_PF3D7_0417100-;Alias=;ID=PF3D7_0802100-12-PF3D7_0417100;pvalue=0.00124;sequence=CCACAA;
PF3D7_0417100	fimo	nucleotide_motif	735	740	28.9	-	.	Name=PF3D7_0802100_PF3D7_0417100-;Alias=;ID=PF3D7_0802100-13-PF3D7_0417100;pvalue=0.00128;sequence=ACCCAG;
PF3D7_0417100	fimo	nucleotide_motif	228	233	27.6	-	.	Name=PF3D7_0802100_PF3D7_0417100-;Alias=;ID=PF3D7_0802100-14-PF3D7_0417100;pvalue=0.00172;sequence=ACATGC;
PF3D7_0417100	fimo	nucleotide_motif	526	531	26.8	+	.	Name=PF3D7_0802100_PF3D7_0417100+;Alias=;ID=PF3D7_0802100-15-PF3D7_0417100;pvalue=0.00207;sequence=ACACCT;
PF3D7_0417100	fimo	nucleotide_motif	389	394	26.5	-	.	Name=PF3D7_0802100_PF3D7_0417100-;Alias=;ID=PF3D7_0802100-16-PF3D7_0417100;pvalue=0.00223;sequence=ACACTT;
PF3D7_0417100	fimo	nucleotide_motif	177	182	26.2	-	.	Name=PF3D7_0802100_PF3D7_0417100-;Alias=;ID=PF3D7_0802100-17-PF3D7_0417100;pvalue=0.00238;sequence=TCACAT;
PF3D7_0417100	fimo	nucleotide_motif	290	295	24.9	+	.	Name=PF3D7_0802100_PF3D7_0417100+;Alias=;ID=PF3D7_0802100-18-PF3D7_0417100;pvalue=0.00325;sequence=CCAAAC;
PF3D7_0417100	fimo	nucleotide_motif	902	907	24.4	+	.	Name=PF3D7_0802100_PF3D7_0417100+;Alias=;ID=PF3D7_0802100-19-PF3D7_0417100;pvalue=0.00367;sequence=TTACAC;
PF3D7_0417100	fimo	nucleotide_motif	315	320	24.2	+	.	Name=PF3D7_0802100_PF3D7_0417100+;Alias=;ID=PF3D7_0802100-20-PF3D7_0417100;pvalue=0.00382;sequence=ACTCAT;
PF3D7_0417100	fimo	nucleotide_motif	138	143	23.7	-	.	Name=PF3D7_0802100_PF3D7_0417100-;Alias=;ID=PF3D7_0802100-21-PF3D7_0417100;pvalue=0.00423;sequence=AGACAT;
PF3D7_0417200	fimo	nucleotide_motif	381	386	33.7	+	.	Name=PF3D7_0802100_PF3D7_0417200+;Alias=;ID=PF3D7_0802100-1-PF3D7_0417200;pvalue=0.000422;sequence=ACACAT;
PF3D7_0417200	fimo	nucleotide_motif	637	642	33.7	+	.	Name=PF3D7_0802100_PF3D7_0417200+;Alias=;ID=PF3D7_0802100-2-PF3D7_0417200;pvalue=0.000422;sequence=ACACAT;
PF3D7_0417200	fimo	nucleotide_motif	866	871	32.3	+	.	Name=PF3D7_0802100_PF3D7_0417200+;Alias=;ID=PF3D7_0802100-3-PF3D7_0417200;pvalue=0.000587;sequence=ACACAA;
PF3D7_0417200	fimo	nucleotide_motif	169	174	28.1	+	.	Name=PF3D7_0802100_PF3D7_0417200+;Alias=;ID=PF3D7_0802100-4-PF3D7_0417200;pvalue=0.00155;sequence=GCACTT;
PF3D7_0417200	fimo	nucleotide_motif	95	100	26.2	+	.	Name=PF3D7_0802100_PF3D7_0417200+;Alias=;ID=PF3D7_0802100-5-PF3D7_0417200;pvalue=0.00238;sequence=TCACAT;
PF3D7_0417200	fimo	nucleotide_motif	167	172	26.1	+	.	Name=PF3D7_0802100_PF3D7_0417200+;Alias=;ID=PF3D7_0802100-6-PF3D7_0417200;pvalue=0.00245;sequence=ATGCAC;
PF3D7_0417200	fimo	nucleotide_motif	252	257	25.3	+	.	Name=PF3D7_0802100_PF3D7_0417200+;Alias=;ID=PF3D7_0802100-7-PF3D7_0417200;pvalue=0.00292;sequence=GTACAG;
PF3D7_0417200	fimo	nucleotide_motif	379	384	24.4	+	.	Name=PF3D7_0802100_PF3D7_0417200+;Alias=;ID=PF3D7_0802100-8-PF3D7_0417200;pvalue=0.00367;sequence=TTACAC;
PF3D7_0417200	fimo	nucleotide_motif	635	640	24.4	+	.	Name=PF3D7_0802100_PF3D7_0417200+;Alias=;ID=PF3D7_0802100-9-PF3D7_0417200;pvalue=0.00367;sequence=TTACAC;
PF3D7_0417200	fimo	nucleotide_motif	864	869	24.4	+	.	Name=PF3D7_0802100_PF3D7_0417200+;Alias=;ID=PF3D7_0802100-10-PF3D7_0417200;pvalue=0.00367;sequence=TTACAC;
PF3D7_0417300	fimo	nucleotide_motif	345	350	42.6	+	.	Name=PF3D7_0802100_PF3D7_0417300+;Alias=;ID=PF3D7_0802100-1-PF3D7_0417300;pvalue=5.42e-05;sequence=ACACCC;
PF3D7_0417300	fimo	nucleotide_motif	343	348	39.9	+	.	Name=PF3D7_0802100_PF3D7_0417300+;Alias=;ID=PF3D7_0802100-2-PF3D7_0417300;pvalue=0.000103;sequence=TCACAC;
PF3D7_0417300	fimo	nucleotide_motif	475	480	33.7	-	.	Name=PF3D7_0802100_PF3D7_0417300-;Alias=;ID=PF3D7_0802100-3-PF3D7_0417300;pvalue=0.000422;sequence=ACACAT;
PF3D7_0417300	fimo	nucleotide_motif	781	786	33.7	-	.	Name=PF3D7_0802100_PF3D7_0417300-;Alias=;ID=PF3D7_0802100-4-PF3D7_0417300;pvalue=0.000422;sequence=ACACAT;
PF3D7_0417300	fimo	nucleotide_motif	946	951	33.7	-	.	Name=PF3D7_0802100_PF3D7_0417300-;Alias=;ID=PF3D7_0802100-5-PF3D7_0417300;pvalue=0.000422;sequence=ACACAT;
PF3D7_0417300	fimo	nucleotide_motif	709	714	33.7	+	.	Name=PF3D7_0802100_PF3D7_0417300+;Alias=;ID=PF3D7_0802100-6-PF3D7_0417300;pvalue=0.000422;sequence=ACACAT;
PF3D7_0417300	fimo	nucleotide_motif	321	326	32.3	-	.	Name=PF3D7_0802100_PF3D7_0417300-;Alias=;ID=PF3D7_0802100-7-PF3D7_0417300;pvalue=0.000587;sequence=ACACAA;
PF3D7_0417300	fimo	nucleotide_motif	571	576	32.3	-	.	Name=PF3D7_0802100_PF3D7_0417300-;Alias=;ID=PF3D7_0802100-8-PF3D7_0417300;pvalue=0.000587;sequence=ACACAA;
PF3D7_0417300	fimo	nucleotide_motif	768	773	32.3	-	.	Name=PF3D7_0802100_PF3D7_0417300-;Alias=;ID=PF3D7_0802100-9-PF3D7_0417300;pvalue=0.000587;sequence=ACACAA;
PF3D7_0417300	fimo	nucleotide_motif	842	847	31.3	+	.	Name=PF3D7_0802100_PF3D7_0417300+;Alias=;ID=PF3D7_0802100-10-PF3D7_0417300;pvalue=0.000738;sequence=ACAGAC;
PF3D7_0417300	fimo	nucleotide_motif	573	578	30.5	-	.	Name=PF3D7_0802100_PF3D7_0417300-;Alias=;ID=PF3D7_0802100-11-PF3D7_0417300;pvalue=0.000899;sequence=ATACAC;
PF3D7_0417300	fimo	nucleotide_motif	948	953	30.5	-	.	Name=PF3D7_0802100_PF3D7_0417300-;Alias=;ID=PF3D7_0802100-12-PF3D7_0417300;pvalue=0.000899;sequence=ATACAC;
PF3D7_0417300	fimo	nucleotide_motif	643	648	30.3	-	.	Name=PF3D7_0802100_PF3D7_0417300-;Alias=;ID=PF3D7_0802100-13-PF3D7_0417300;pvalue=0.000923;sequence=CCACAT;
PF3D7_0417300	fimo	nucleotide_motif	578	583	29.1	-	.	Name=PF3D7_0802100_PF3D7_0417300-;Alias=;ID=PF3D7_0802100-14-PF3D7_0417300;pvalue=0.00124;sequence=CCACAA;
PF3D7_0417300	fimo	nucleotide_motif	341	346	27.8	+	.	Name=PF3D7_0802100_PF3D7_0417300+;Alias=;ID=PF3D7_0802100-15-PF3D7_0417300;pvalue=0.00167;sequence=TCTCAC;
PF3D7_0417300	fimo	nucleotide_motif	707	712	27.4	+	.	Name=PF3D7_0802100_PF3D7_0417300+;Alias=;ID=PF3D7_0802100-16-PF3D7_0417300;pvalue=0.0018;sequence=TGACAC;
PF3D7_0417300	fimo	nucleotide_motif	826	831	26.8	+	.	Name=PF3D7_0802100_PF3D7_0417300+;Alias=;ID=PF3D7_0802100-17-PF3D7_0417300;pvalue=0.00207;sequence=ACACCT;
PF3D7_0417300	fimo	nucleotide_motif	755	760	25.1	+	.	Name=PF3D7_0802100_PF3D7_0417300+;Alias=;ID=PF3D7_0802100-18-PF3D7_0417300;pvalue=0.00306;sequence=ACCCAA;
PF3D7_0417300	fimo	nucleotide_motif	357	362	25.1	-	.	Name=PF3D7_0802100_PF3D7_0417300-;Alias=;ID=PF3D7_0802100-19-PF3D7_0417300;pvalue=0.0031;sequence=CCTCTC;
PF3D7_0417300	fimo	nucleotide_motif	580	585	24.9	-	.	Name=PF3D7_0802100_PF3D7_0417300-;Alias=;ID=PF3D7_0802100-20-PF3D7_0417300;pvalue=0.00326;sequence=GACCAC;
PF3D7_0417300	fimo	nucleotide_motif	423	428	24.8	-	.	Name=PF3D7_0802100_PF3D7_0417300-;Alias=;ID=PF3D7_0802100-21-PF3D7_0417300;pvalue=0.00332;sequence=ACAGTC;
PF3D7_0417300	fimo	nucleotide_motif	477	482	24.4	-	.	Name=PF3D7_0802100_PF3D7_0417300-;Alias=;ID=PF3D7_0802100-22-PF3D7_0417300;pvalue=0.00367;sequence=TTACAC;
PF3D7_0417300	fimo	nucleotide_motif	783	788	24.4	-	.	Name=PF3D7_0802100_PF3D7_0417300-;Alias=;ID=PF3D7_0802100-23-PF3D7_0417300;pvalue=0.00367;sequence=TTACAC;
PF3D7_0417300	fimo	nucleotide_motif	425	430	24	-	.	Name=PF3D7_0802100_PF3D7_0417300-;Alias=;ID=PF3D7_0802100-24-PF3D7_0417300;pvalue=0.00401;sequence=ATACAG;
PF3D7_0417400	fimo	nucleotide_motif	176	181	35.9	-	.	Name=PF3D7_0802100_PF3D7_0417400-;Alias=;ID=PF3D7_0802100-1-PF3D7_0417400;pvalue=0.000256;sequence=GCACGT;
PF3D7_0417400	fimo	nucleotide_motif	461	466	33.7	-	.	Name=PF3D7_0802100_PF3D7_0417400-;Alias=;ID=PF3D7_0802100-2-PF3D7_0417400;pvalue=0.000422;sequence=ACACAT;
PF3D7_0417400	fimo	nucleotide_motif	479	484	32.3	-	.	Name=PF3D7_0802100_PF3D7_0417400-;Alias=;ID=PF3D7_0802100-3-PF3D7_0417400;pvalue=0.000587;sequence=ACACAA;
PF3D7_0417400	fimo	nucleotide_motif	463	468	30.5	-	.	Name=PF3D7_0802100_PF3D7_0417400-;Alias=;ID=PF3D7_0802100-4-PF3D7_0417400;pvalue=0.000899;sequence=ATACAC;
PF3D7_0417400	fimo	nucleotide_motif	29	34	28.2	-	.	Name=PF3D7_0802100_PF3D7_0417400-;Alias=;ID=PF3D7_0802100-5-PF3D7_0417400;pvalue=0.0015;sequence=ACATAC;
PF3D7_0417400	fimo	nucleotide_motif	481	486	27.4	-	.	Name=PF3D7_0802100_PF3D7_0417400-;Alias=;ID=PF3D7_0802100-6-PF3D7_0417400;pvalue=0.0018;sequence=TGACAC;
PF3D7_0417400	fimo	nucleotide_motif	667	672	26.5	-	.	Name=PF3D7_0802100_PF3D7_0417400-;Alias=;ID=PF3D7_0802100-7-PF3D7_0417400;pvalue=0.00223;sequence=ACACTT;
PF3D7_0417400	fimo	nucleotide_motif	178	183	26.1	-	.	Name=PF3D7_0802100_PF3D7_0417400-;Alias=;ID=PF3D7_0802100-8-PF3D7_0417400;pvalue=0.00245;sequence=ATGCAC;
PF3D7_0417400	fimo	nucleotide_motif	611	616	25	-	.	Name=PF3D7_0802100_PF3D7_0417400-;Alias=;ID=PF3D7_0802100-9-PF3D7_0417400;pvalue=0.00318;sequence=GAACAG;
PF3D7_0417400	fimo	nucleotide_motif	676	681	25	+	.	Name=PF3D7_0802100_PF3D7_0417400+;Alias=;ID=PF3D7_0802100-10-PF3D7_0417400;pvalue=0.00318;sequence=GAACAG;
PF3D7_0417400	fimo	nucleotide_motif	645	650	25	-	.	Name=PF3D7_0802100_PF3D7_0417400-;Alias=;ID=PF3D7_0802100-11-PF3D7_0417400;pvalue=0.00319;sequence=GCTCGT;
PF3D7_0417400	fimo	nucleotide_motif	284	289	24.9	+	.	Name=PF3D7_0802100_PF3D7_0417400+;Alias=;ID=PF3D7_0802100-12-PF3D7_0417400;pvalue=0.00322;sequence=GGACAA;
PF3D7_0417400	fimo	nucleotide_motif	641	646	24.7	+	.	Name=PF3D7_0802100_PF3D7_0417400+;Alias=;ID=PF3D7_0802100-13-PF3D7_0417400;pvalue=0.00335;sequence=TCAGAC;
PF3D7_0417400	fimo	nucleotide_motif	669	674	24.4	-	.	Name=PF3D7_0802100_PF3D7_0417400-;Alias=;ID=PF3D7_0802100-14-PF3D7_0417400;pvalue=0.00367;sequence=TTACAC;
PF3D7_0417400	fimo	nucleotide_motif	828	833	24.1	-	.	Name=PF3D7_0802100_PF3D7_0417400-;Alias=;ID=PF3D7_0802100-15-PF3D7_0417400;pvalue=0.00385;sequence=AGTCGC;
PF3D7_0417400	fimo	nucleotide_motif	801	806	24	+	.	Name=PF3D7_0802100_PF3D7_0417400+;Alias=;ID=PF3D7_0802100-16-PF3D7_0417400;pvalue=0.00401;sequence=ATACAG;
PF3D7_0417500	fimo	nucleotide_motif	472	477	45.5	-	.	Name=PF3D7_0802100_PF3D7_0417500-;Alias=;ID=PF3D7_0802100-1-PF3D7_0417500;pvalue=2.84e-05;sequence=ACACAC;
PF3D7_0417500	fimo	nucleotide_motif	327	332	44.9	+	.	Name=PF3D7_0802100_PF3D7_0417500+;Alias=;ID=PF3D7_0802100-2-PF3D7_0417500;pvalue=3.21e-05;sequence=ACACGC;
PF3D7_0417500	fimo	nucleotide_motif	470	475	33.7	-	.	Name=PF3D7_0802100_PF3D7_0417500-;Alias=;ID=PF3D7_0802100-3-PF3D7_0417500;pvalue=0.000422;sequence=ACACAT;
PF3D7_0417500	fimo	nucleotide_motif	584	589	33.7	-	.	Name=PF3D7_0802100_PF3D7_0417500-;Alias=;ID=PF3D7_0802100-4-PF3D7_0417500;pvalue=0.000422;sequence=ACACAT;
PF3D7_0417500	fimo	nucleotide_motif	408	413	32.3	-	.	Name=PF3D7_0802100_PF3D7_0417500-;Alias=;ID=PF3D7_0802100-5-PF3D7_0417500;pvalue=0.000587;sequence=ACACAA;
PF3D7_0417500	fimo	nucleotide_motif	568	573	32.1	+	.	Name=PF3D7_0802100_PF3D7_0417500+;Alias=;ID=PF3D7_0802100-6-PF3D7_0417500;pvalue=0.000611;sequence=GTACAC;
PF3D7_0417500	fimo	nucleotide_motif	474	479	30.5	-	.	Name=PF3D7_0802100_PF3D7_0417500-;Alias=;ID=PF3D7_0802100-7-PF3D7_0417500;pvalue=0.000899;sequence=ATACAC;
PF3D7_0417500	fimo	nucleotide_motif	410	415	29.4	-	.	Name=PF3D7_0802100_PF3D7_0417500-;Alias=;ID=PF3D7_0802100-8-PF3D7_0417500;pvalue=0.00114;sequence=AAACAC;
PF3D7_0417500	fimo	nucleotide_motif	325	330	27.4	+	.	Name=PF3D7_0802100_PF3D7_0417500+;Alias=;ID=PF3D7_0802100-9-PF3D7_0417500;pvalue=0.0018;sequence=TGACAC;
PF3D7_0417500	fimo	nucleotide_motif	570	575	26.5	+	.	Name=PF3D7_0802100_PF3D7_0417500+;Alias=;ID=PF3D7_0802100-10-PF3D7_0417500;pvalue=0.00223;sequence=ACACTT;
PF3D7_0417500	fimo	nucleotide_motif	990	995	24.5	+	.	Name=PF3D7_0802100_PF3D7_0417500+;Alias=;ID=PF3D7_0802100-11-PF3D7_0417500;pvalue=0.00351;sequence=ATACTC;
PF3D7_0417600	fimo	nucleotide_motif	609	614	37.7	-	.	Name=PF3D7_0802100_PF3D7_0417600-;Alias=;ID=PF3D7_0802100-1-PF3D7_0417600;pvalue=0.000171;sequence=GCACAT;
PF3D7_0417600	fimo	nucleotide_motif	613	618	35.9	+	.	Name=PF3D7_0802100_PF3D7_0417600+;Alias=;ID=PF3D7_0802100-2-PF3D7_0417600;pvalue=0.000256;sequence=GCACGT;
PF3D7_0417600	fimo	nucleotide_motif	530	535	33.7	+	.	Name=PF3D7_0802100_PF3D7_0417600+;Alias=;ID=PF3D7_0802100-3-PF3D7_0417600;pvalue=0.000422;sequence=ACACAT;
PF3D7_0417600	fimo	nucleotide_motif	577	582	33.7	+	.	Name=PF3D7_0802100_PF3D7_0417600+;Alias=;ID=PF3D7_0802100-4-PF3D7_0417600;pvalue=0.000422;sequence=ACACAT;
PF3D7_0417600	fimo	nucleotide_motif	948	953	33.7	+	.	Name=PF3D7_0802100_PF3D7_0417600+;Alias=;ID=PF3D7_0802100-5-PF3D7_0417600;pvalue=0.000422;sequence=ACACAT;
PF3D7_0417600	fimo	nucleotide_motif	536	541	32.3	-	.	Name=PF3D7_0802100_PF3D7_0417600-;Alias=;ID=PF3D7_0802100-6-PF3D7_0417600;pvalue=0.000587;sequence=ACACAA;
PF3D7_0417600	fimo	nucleotide_motif	528	533	32.1	+	.	Name=PF3D7_0802100_PF3D7_0417600+;Alias=;ID=PF3D7_0802100-7-PF3D7_0417600;pvalue=0.000611;sequence=GTACAC;
PF3D7_0417600	fimo	nucleotide_motif	946	951	30.5	+	.	Name=PF3D7_0802100_PF3D7_0417600+;Alias=;ID=PF3D7_0802100-8-PF3D7_0417600;pvalue=0.000899;sequence=ATACAC;
PF3D7_0417600	fimo	nucleotide_motif	225	230	28.2	+	.	Name=PF3D7_0802100_PF3D7_0417600+;Alias=;ID=PF3D7_0802100-9-PF3D7_0417600;pvalue=0.0015;sequence=ACATAC;
PF3D7_0417600	fimo	nucleotide_motif	793	798	28.2	+	.	Name=PF3D7_0802100_PF3D7_0417600+;Alias=;ID=PF3D7_0802100-10-PF3D7_0417600;pvalue=0.0015;sequence=ACATAC;
PF3D7_0417600	fimo	nucleotide_motif	611	616	27.9	-	.	Name=PF3D7_0802100_PF3D7_0417600-;Alias=;ID=PF3D7_0802100-11-PF3D7_0417600;pvalue=0.00162;sequence=GTGCAC;
PF3D7_0417600	fimo	nucleotide_motif	611	616	27.9	+	.	Name=PF3D7_0802100_PF3D7_0417600+;Alias=;ID=PF3D7_0802100-12-PF3D7_0417600;pvalue=0.00162;sequence=GTGCAC;
PF3D7_0417600	fimo	nucleotide_motif	723	728	27	-	.	Name=PF3D7_0802100_PF3D7_0417600-;Alias=;ID=PF3D7_0802100-13-PF3D7_0417600;pvalue=0.00201;sequence=AGACAG;
PF3D7_0417600	fimo	nucleotide_motif	846	851	25.5	-	.	Name=PF3D7_0802100_PF3D7_0417600-;Alias=;ID=PF3D7_0802100-14-PF3D7_0417600;pvalue=0.00282;sequence=GTACTC;
PF3D7_0417600	fimo	nucleotide_motif	972	977	25.5	+	.	Name=PF3D7_0802100_PF3D7_0417600+;Alias=;ID=PF3D7_0802100-15-PF3D7_0417600;pvalue=0.00282;sequence=TCACAA;
PF3D7_0417600	fimo	nucleotide_motif	869	874	25.2	-	.	Name=PF3D7_0802100_PF3D7_0417600-;Alias=;ID=PF3D7_0802100-16-PF3D7_0417600;pvalue=0.00302;sequence=CCTCCC;
PF3D7_0417600	fimo	nucleotide_motif	325	330	24.5	+	.	Name=PF3D7_0802100_PF3D7_0417600+;Alias=;ID=PF3D7_0802100-17-PF3D7_0417600;pvalue=0.00351;sequence=ATACTC;
PF3D7_0417600	fimo	nucleotide_motif	707	712	24.5	+	.	Name=PF3D7_0802100_PF3D7_0417600+;Alias=;ID=PF3D7_0802100-18-PF3D7_0417600;pvalue=0.00351;sequence=ATACTC;
PF3D7_0417600	fimo	nucleotide_motif	575	580	24.4	+	.	Name=PF3D7_0802100_PF3D7_0417600+;Alias=;ID=PF3D7_0802100-19-PF3D7_0417600;pvalue=0.00367;sequence=TTACAC;
PF3D7_0417600	fimo	nucleotide_motif	844	849	24.2	-	.	Name=PF3D7_0802100_PF3D7_0417600-;Alias=;ID=PF3D7_0802100-20-PF3D7_0417600;pvalue=0.00382;sequence=ACTCAT;
PF3D7_0417600	fimo	nucleotide_motif	223	228	23.7	+	.	Name=PF3D7_0802100_PF3D7_0417600+;Alias=;ID=PF3D7_0802100-21-PF3D7_0417600;pvalue=0.00423;sequence=AGACAT;
PF3D7_0417600	fimo	nucleotide_motif	472	477	23.7	-	.	Name=PF3D7_0802100_PF3D7_0417600-;Alias=;ID=PF3D7_0802100-22-PF3D7_0417600;pvalue=0.00423;sequence=AGACAT;
PF3D7_0417700	fimo	nucleotide_motif	440	445	37.7	+	.	Name=PF3D7_0802100_PF3D7_0417700+;Alias=;ID=PF3D7_0802100-1-PF3D7_0417700;pvalue=0.000171;sequence=GCACAT;
PF3D7_0417700	fimo	nucleotide_motif	436	441	35.9	-	.	Name=PF3D7_0802100_PF3D7_0417700-;Alias=;ID=PF3D7_0802100-2-PF3D7_0417700;pvalue=0.000256;sequence=GCACGT;
PF3D7_0417700	fimo	nucleotide_motif	101	106	33.7	-	.	Name=PF3D7_0802100_PF3D7_0417700-;Alias=;ID=PF3D7_0802100-3-PF3D7_0417700;pvalue=0.000422;sequence=ACACAT;
PF3D7_0417700	fimo	nucleotide_motif	472	477	33.7	-	.	Name=PF3D7_0802100_PF3D7_0417700-;Alias=;ID=PF3D7_0802100-4-PF3D7_0417700;pvalue=0.000422;sequence=ACACAT;
PF3D7_0417700	fimo	nucleotide_motif	519	524	33.7	-	.	Name=PF3D7_0802100_PF3D7_0417700-;Alias=;ID=PF3D7_0802100-5-PF3D7_0417700;pvalue=0.000422;sequence=ACACAT;
PF3D7_0417700	fimo	nucleotide_motif	513	518	32.3	+	.	Name=PF3D7_0802100_PF3D7_0417700+;Alias=;ID=PF3D7_0802100-6-PF3D7_0417700;pvalue=0.000587;sequence=ACACAA;
PF3D7_0417700	fimo	nucleotide_motif	521	526	32.1	-	.	Name=PF3D7_0802100_PF3D7_0417700-;Alias=;ID=PF3D7_0802100-7-PF3D7_0417700;pvalue=0.000611;sequence=GTACAC;
PF3D7_0417700	fimo	nucleotide_motif	103	108	30.5	-	.	Name=PF3D7_0802100_PF3D7_0417700-;Alias=;ID=PF3D7_0802100-8-PF3D7_0417700;pvalue=0.000899;sequence=ATACAC;
PF3D7_0417700	fimo	nucleotide_motif	256	261	28.2	-	.	Name=PF3D7_0802100_PF3D7_0417700-;Alias=;ID=PF3D7_0802100-9-PF3D7_0417700;pvalue=0.0015;sequence=ACATAC;
PF3D7_0417700	fimo	nucleotide_motif	824	829	28.2	-	.	Name=PF3D7_0802100_PF3D7_0417700-;Alias=;ID=PF3D7_0802100-10-PF3D7_0417700;pvalue=0.0015;sequence=ACATAC;
PF3D7_0417700	fimo	nucleotide_motif	438	443	27.9	-	.	Name=PF3D7_0802100_PF3D7_0417700-;Alias=;ID=PF3D7_0802100-11-PF3D7_0417700;pvalue=0.00162;sequence=GTGCAC;
PF3D7_0417700	fimo	nucleotide_motif	438	443	27.9	+	.	Name=PF3D7_0802100_PF3D7_0417700+;Alias=;ID=PF3D7_0802100-12-PF3D7_0417700;pvalue=0.00162;sequence=GTGCAC;
PF3D7_0417700	fimo	nucleotide_motif	326	331	27	+	.	Name=PF3D7_0802100_PF3D7_0417700+;Alias=;ID=PF3D7_0802100-13-PF3D7_0417700;pvalue=0.00201;sequence=AGACAG;
PF3D7_0417700	fimo	nucleotide_motif	77	82	25.5	-	.	Name=PF3D7_0802100_PF3D7_0417700-;Alias=;ID=PF3D7_0802100-14-PF3D7_0417700;pvalue=0.00282;sequence=TCACAA;
PF3D7_0417700	fimo	nucleotide_motif	203	208	25.5	+	.	Name=PF3D7_0802100_PF3D7_0417700+;Alias=;ID=PF3D7_0802100-15-PF3D7_0417700;pvalue=0.00282;sequence=GTACTC;
PF3D7_0417700	fimo	nucleotide_motif	180	185	25.2	+	.	Name=PF3D7_0802100_PF3D7_0417700+;Alias=;ID=PF3D7_0802100-16-PF3D7_0417700;pvalue=0.00302;sequence=CCTCCC;
PF3D7_0417700	fimo	nucleotide_motif	46	51	24.7	+	.	Name=PF3D7_0802100_PF3D7_0417700+;Alias=;ID=PF3D7_0802100-17-PF3D7_0417700;pvalue=0.00335;sequence=TCAGAC;
PF3D7_0417700	fimo	nucleotide_motif	342	347	24.5	-	.	Name=PF3D7_0802100_PF3D7_0417700-;Alias=;ID=PF3D7_0802100-18-PF3D7_0417700;pvalue=0.00351;sequence=ATACTC;
PF3D7_0417700	fimo	nucleotide_motif	724	729	24.5	-	.	Name=PF3D7_0802100_PF3D7_0417700-;Alias=;ID=PF3D7_0802100-19-PF3D7_0417700;pvalue=0.00351;sequence=ATACTC;
PF3D7_0417700	fimo	nucleotide_motif	474	479	24.4	-	.	Name=PF3D7_0802100_PF3D7_0417700-;Alias=;ID=PF3D7_0802100-20-PF3D7_0417700;pvalue=0.00367;sequence=TTACAC;
PF3D7_0417700	fimo	nucleotide_motif	205	210	24.2	+	.	Name=PF3D7_0802100_PF3D7_0417700+;Alias=;ID=PF3D7_0802100-21-PF3D7_0417700;pvalue=0.00382;sequence=ACTCAT;
PF3D7_0417700	fimo	nucleotide_motif	48	53	23.7	+	.	Name=PF3D7_0802100_PF3D7_0417700+;Alias=;ID=PF3D7_0802100-22-PF3D7_0417700;pvalue=0.00423;sequence=AGACAT;
PF3D7_0417700	fimo	nucleotide_motif	577	582	23.7	+	.	Name=PF3D7_0802100_PF3D7_0417700+;Alias=;ID=PF3D7_0802100-23-PF3D7_0417700;pvalue=0.00423;sequence=AGACAT;
PF3D7_0417700	fimo	nucleotide_motif	826	831	23.7	-	.	Name=PF3D7_0802100_PF3D7_0417700-;Alias=;ID=PF3D7_0802100-24-PF3D7_0417700;pvalue=0.00423;sequence=AGACAT;
PF3D7_0417800	fimo	nucleotide_motif	979	984	38.8	+	.	Name=PF3D7_0802100_PF3D7_0417800+;Alias=;ID=PF3D7_0802100-1-PF3D7_0417800;pvalue=0.00013;sequence=GCTCAC;
PF3D7_0417800	fimo	nucleotide_motif	486	491	33.7	-	.	Name=PF3D7_0802100_PF3D7_0417800-;Alias=;ID=PF3D7_0802100-2-PF3D7_0417800;pvalue=0.000422;sequence=ACACAT;
PF3D7_0417800	fimo	nucleotide_motif	724	729	31.5	+	.	Name=PF3D7_0802100_PF3D7_0417800+;Alias=;ID=PF3D7_0802100-3-PF3D7_0417800;pvalue=0.000711;sequence=CGACAC;
PF3D7_0417800	fimo	nucleotide_motif	981	986	30.3	+	.	Name=PF3D7_0802100_PF3D7_0417800+;Alias=;ID=PF3D7_0802100-4-PF3D7_0417800;pvalue=0.000928;sequence=TCACCC;
PF3D7_0417800	fimo	nucleotide_motif	504	509	26.9	-	.	Name=PF3D7_0802100_PF3D7_0417800-;Alias=;ID=PF3D7_0802100-5-PF3D7_0417800;pvalue=0.00204;sequence=GGTCAC;
PF3D7_0417800	fimo	nucleotide_motif	741	746	26.2	+	.	Name=PF3D7_0802100_PF3D7_0417800+;Alias=;ID=PF3D7_0802100-6-PF3D7_0417800;pvalue=0.00241;sequence=ACAAGC;
PF3D7_0417800	fimo	nucleotide_motif	726	731	26.1	+	.	Name=PF3D7_0802100_PF3D7_0417800+;Alias=;ID=PF3D7_0802100-7-PF3D7_0417800;pvalue=0.00247;sequence=ACACCA;
PF3D7_0417800	fimo	nucleotide_motif	983	988	25.4	+	.	Name=PF3D7_0802100_PF3D7_0417800+;Alias=;ID=PF3D7_0802100-8-PF3D7_0417800;pvalue=0.00289;sequence=ACCCAT;
PF3D7_0417800	fimo	nucleotide_motif	259	264	25.3	-	.	Name=PF3D7_0802100_PF3D7_0417800-;Alias=;ID=PF3D7_0802100-9-PF3D7_0417800;pvalue=0.00292;sequence=GTACAG;
PF3D7_0417800	fimo	nucleotide_motif	947	952	25	-	.	Name=PF3D7_0802100_PF3D7_0417800-;Alias=;ID=PF3D7_0802100-10-PF3D7_0417800;pvalue=0.00318;sequence=GAACAG;
PF3D7_0417800	fimo	nucleotide_motif	365	370	24.5	+	.	Name=PF3D7_0802100_PF3D7_0417800+;Alias=;ID=PF3D7_0802100-11-PF3D7_0417800;pvalue=0.00351;sequence=ATACTC;
PF3D7_0417800	fimo	nucleotide_motif	488	493	24.4	-	.	Name=PF3D7_0802100_PF3D7_0417800-;Alias=;ID=PF3D7_0802100-12-PF3D7_0417800;pvalue=0.00367;sequence=TTACAC;
PF3D7_0417800	fimo	nucleotide_motif	367	372	24.2	+	.	Name=PF3D7_0802100_PF3D7_0417800+;Alias=;ID=PF3D7_0802100-13-PF3D7_0417800;pvalue=0.00382;sequence=ACTCAT;
PF3D7_0417900	fimo	nucleotide_motif	716	721	37.7	+	.	Name=PF3D7_0802100_PF3D7_0417900+;Alias=;ID=PF3D7_0802100-1-PF3D7_0417900;pvalue=0.000171;sequence=GCACAT;
PF3D7_0417900	fimo	nucleotide_motif	129	134	33.7	+	.	Name=PF3D7_0802100_PF3D7_0417900+;Alias=;ID=PF3D7_0802100-2-PF3D7_0417900;pvalue=0.000422;sequence=ACACAT;
PF3D7_0417900	fimo	nucleotide_motif	858	863	27.6	+	.	Name=PF3D7_0802100_PF3D7_0417900+;Alias=;ID=PF3D7_0802100-3-PF3D7_0417900;pvalue=0.00174;sequence=ACTCAG;
PF3D7_0417900	fimo	nucleotide_motif	646	651	27	-	.	Name=PF3D7_0802100_PF3D7_0417900-;Alias=;ID=PF3D7_0802100-4-PF3D7_0417900;pvalue=0.00201;sequence=AGACAG;
PF3D7_0417900	fimo	nucleotide_motif	111	116	26.9	+	.	Name=PF3D7_0802100_PF3D7_0417900+;Alias=;ID=PF3D7_0802100-5-PF3D7_0417900;pvalue=0.00204;sequence=GGTCAC;
PF3D7_0417900	fimo	nucleotide_motif	714	719	26.1	+	.	Name=PF3D7_0802100_PF3D7_0417900+;Alias=;ID=PF3D7_0802100-6-PF3D7_0417900;pvalue=0.00245;sequence=ATGCAC;
PF3D7_0417900	fimo	nucleotide_motif	356	361	25.3	+	.	Name=PF3D7_0802100_PF3D7_0417900+;Alias=;ID=PF3D7_0802100-7-PF3D7_0417900;pvalue=0.00292;sequence=GTACAG;
PF3D7_0417900	fimo	nucleotide_motif	250	255	24.5	-	.	Name=PF3D7_0802100_PF3D7_0417900-;Alias=;ID=PF3D7_0802100-8-PF3D7_0417900;pvalue=0.00351;sequence=ATACTC;
PF3D7_0417900	fimo	nucleotide_motif	127	132	24.4	+	.	Name=PF3D7_0802100_PF3D7_0417900+;Alias=;ID=PF3D7_0802100-9-PF3D7_0417900;pvalue=0.00367;sequence=TTACAC;
PF3D7_0417900	fimo	nucleotide_motif	248	253	24.2	-	.	Name=PF3D7_0802100_PF3D7_0417900-;Alias=;ID=PF3D7_0802100-10-PF3D7_0417900;pvalue=0.00382;sequence=ACTCAT;
PF3D7_0418000	fimo	nucleotide_motif	400	405	54.3	+	.	Name=PF3D7_0802100_PF3D7_0418000+;Alias=;ID=PF3D7_0802100-1-PF3D7_0418000;pvalue=3.71e-06;sequence=GCACAC;
PF3D7_0418000	fimo	nucleotide_motif	691	696	38.8	+	.	Name=PF3D7_0802100_PF3D7_0418000+;Alias=;ID=PF3D7_0802100-2-PF3D7_0418000;pvalue=0.00013;sequence=GCTCAC;
PF3D7_0418000	fimo	nucleotide_motif	310	315	37.7	+	.	Name=PF3D7_0802100_PF3D7_0418000+;Alias=;ID=PF3D7_0802100-3-PF3D7_0418000;pvalue=0.000171;sequence=GCACAT;
PF3D7_0418000	fimo	nucleotide_motif	967	972	33.7	+	.	Name=PF3D7_0802100_PF3D7_0418000+;Alias=;ID=PF3D7_0802100-4-PF3D7_0418000;pvalue=0.000422;sequence=ACACAT;
PF3D7_0418000	fimo	nucleotide_motif	929	934	32.3	-	.	Name=PF3D7_0802100_PF3D7_0418000-;Alias=;ID=PF3D7_0802100-5-PF3D7_0418000;pvalue=0.000587;sequence=ACACAA;
PF3D7_0418000	fimo	nucleotide_motif	402	407	32	+	.	Name=PF3D7_0802100_PF3D7_0418000+;Alias=;ID=PF3D7_0802100-6-PF3D7_0418000;pvalue=0.000636;sequence=ACACGT;
PF3D7_0418000	fimo	nucleotide_motif	555	560	31.7	-	.	Name=PF3D7_0802100_PF3D7_0418000-;Alias=;ID=PF3D7_0802100-7-PF3D7_0418000;pvalue=0.000672;sequence=GAACAC;
PF3D7_0418000	fimo	nucleotide_motif	931	936	31.7	-	.	Name=PF3D7_0802100_PF3D7_0418000-;Alias=;ID=PF3D7_0802100-8-PF3D7_0418000;pvalue=0.000672;sequence=GAACAC;
PF3D7_0418000	fimo	nucleotide_motif	947	952	31.7	+	.	Name=PF3D7_0802100_PF3D7_0418000+;Alias=;ID=PF3D7_0802100-9-PF3D7_0418000;pvalue=0.000675;sequence=CCTCAC;
PF3D7_0418000	fimo	nucleotide_motif	553	558	31.5	-	.	Name=PF3D7_0802100_PF3D7_0418000-;Alias=;ID=PF3D7_0802100-10-PF3D7_0418000;pvalue=0.000704;sequence=ACACGA;
PF3D7_0418000	fimo	nucleotide_motif	56	61	30.3	-	.	Name=PF3D7_0802100_PF3D7_0418000-;Alias=;ID=PF3D7_0802100-11-PF3D7_0418000;pvalue=0.000923;sequence=CCACAT;
PF3D7_0418000	fimo	nucleotide_motif	58	63	29	-	.	Name=PF3D7_0802100_PF3D7_0418000-;Alias=;ID=PF3D7_0802100-12-PF3D7_0418000;pvalue=0.00126;sequence=TCCCAC;
PF3D7_0418000	fimo	nucleotide_motif	693	698	26.2	+	.	Name=PF3D7_0802100_PF3D7_0418000+;Alias=;ID=PF3D7_0802100-13-PF3D7_0418000;pvalue=0.00238;sequence=TCACAT;
PF3D7_0418000	fimo	nucleotide_motif	949	954	26.2	+	.	Name=PF3D7_0802100_PF3D7_0418000+;Alias=;ID=PF3D7_0802100-14-PF3D7_0418000;pvalue=0.00238;sequence=TCACAT;
PF3D7_0418000	fimo	nucleotide_motif	308	313	26.1	+	.	Name=PF3D7_0802100_PF3D7_0418000+;Alias=;ID=PF3D7_0802100-15-PF3D7_0418000;pvalue=0.00245;sequence=ATGCAC;
PF3D7_0418000	fimo	nucleotide_motif	398	403	26.1	+	.	Name=PF3D7_0802100_PF3D7_0418000+;Alias=;ID=PF3D7_0802100-16-PF3D7_0418000;pvalue=0.00245;sequence=ATGCAC;
PF3D7_0418000	fimo	nucleotide_motif	265	270	25.5	-	.	Name=PF3D7_0802100_PF3D7_0418000-;Alias=;ID=PF3D7_0802100-17-PF3D7_0418000;pvalue=0.00284;sequence=CCATAC;
PF3D7_0418000	fimo	nucleotide_motif	965	970	24.4	+	.	Name=PF3D7_0802100_PF3D7_0418000+;Alias=;ID=PF3D7_0802100-18-PF3D7_0418000;pvalue=0.00367;sequence=TTACAC;
PF3D7_0418000	fimo	nucleotide_motif	137	142	24	-	.	Name=PF3D7_0802100_PF3D7_0418000-;Alias=;ID=PF3D7_0802100-19-PF3D7_0418000;pvalue=0.00401;sequence=ATACAG;
PF3D7_0418000	fimo	nucleotide_motif	38	43	23.9	-	.	Name=PF3D7_0802100_PF3D7_0418000-;Alias=;ID=PF3D7_0802100-20-PF3D7_0418000;pvalue=0.00405;sequence=CCACTT;
PF3D7_0418000	fimo	nucleotide_motif	77	82	23.7	+	.	Name=PF3D7_0802100_PF3D7_0418000+;Alias=;ID=PF3D7_0802100-21-PF3D7_0418000;pvalue=0.00423;sequence=GCATCC;
PF3D7_0418100	fimo	nucleotide_motif	106	111	45.5	-	.	Name=PF3D7_0802100_PF3D7_0418100-;Alias=;ID=PF3D7_0802100-1-PF3D7_0418100;pvalue=2.84e-05;sequence=ACACAC;
PF3D7_0418100	fimo	nucleotide_motif	310	315	37.7	-	.	Name=PF3D7_0802100_PF3D7_0418100-;Alias=;ID=PF3D7_0802100-2-PF3D7_0418100;pvalue=0.000171;sequence=GCACAT;
PF3D7_0418100	fimo	nucleotide_motif	625	630	33.7	-	.	Name=PF3D7_0802100_PF3D7_0418100-;Alias=;ID=PF3D7_0802100-3-PF3D7_0418100;pvalue=0.000422;sequence=ACACAT;
PF3D7_0418100	fimo	nucleotide_motif	257	262	33.7	+	.	Name=PF3D7_0802100_PF3D7_0418100+;Alias=;ID=PF3D7_0802100-4-PF3D7_0418100;pvalue=0.000422;sequence=ACACAT;
PF3D7_0418100	fimo	nucleotide_motif	57	62	32.3	-	.	Name=PF3D7_0802100_PF3D7_0418100-;Alias=;ID=PF3D7_0802100-5-PF3D7_0418100;pvalue=0.000587;sequence=ACACAA;
PF3D7_0418100	fimo	nucleotide_motif	564	569	31.7	+	.	Name=PF3D7_0802100_PF3D7_0418100+;Alias=;ID=PF3D7_0802100-6-PF3D7_0418100;pvalue=0.000672;sequence=GAACAC;
PF3D7_0418100	fimo	nucleotide_motif	59	64	30.5	-	.	Name=PF3D7_0802100_PF3D7_0418100-;Alias=;ID=PF3D7_0802100-7-PF3D7_0418100;pvalue=0.000899;sequence=ATACAC;
PF3D7_0418100	fimo	nucleotide_motif	255	260	30.5	+	.	Name=PF3D7_0802100_PF3D7_0418100+;Alias=;ID=PF3D7_0802100-8-PF3D7_0418100;pvalue=0.000899;sequence=ATACAC;
PF3D7_0418100	fimo	nucleotide_motif	566	571	26.8	+	.	Name=PF3D7_0802100_PF3D7_0418100+;Alias=;ID=PF3D7_0802100-9-PF3D7_0418100;pvalue=0.00207;sequence=ACACCT;
PF3D7_0418100	fimo	nucleotide_motif	104	109	26.5	-	.	Name=PF3D7_0802100_PF3D7_0418100-;Alias=;ID=PF3D7_0802100-10-PF3D7_0418100;pvalue=0.00223;sequence=ACACTT;
PF3D7_0418100	fimo	nucleotide_motif	953	958	26.2	+	.	Name=PF3D7_0802100_PF3D7_0418100+;Alias=;ID=PF3D7_0802100-11-PF3D7_0418100;pvalue=0.00238;sequence=TCACAT;
PF3D7_0418100	fimo	nucleotide_motif	697	702	25.3	-	.	Name=PF3D7_0802100_PF3D7_0418100-;Alias=;ID=PF3D7_0802100-12-PF3D7_0418100;pvalue=0.00298;sequence=GGACAT;
PF3D7_0418100	fimo	nucleotide_motif	312	317	25.2	-	.	Name=PF3D7_0802100_PF3D7_0418100-;Alias=;ID=PF3D7_0802100-13-PF3D7_0418100;pvalue=0.003;sequence=AAGCAC;
PF3D7_0418100	fimo	nucleotide_motif	701	706	24.9	+	.	Name=PF3D7_0802100_PF3D7_0418100+;Alias=;ID=PF3D7_0802100-14-PF3D7_0418100;pvalue=0.00325;sequence=CCAAAC;
PF3D7_0418100	fimo	nucleotide_motif	224	229	24.5	-	.	Name=PF3D7_0802100_PF3D7_0418100-;Alias=;ID=PF3D7_0802100-15-PF3D7_0418100;pvalue=0.00351;sequence=ATACTC;
PF3D7_0418100	fimo	nucleotide_motif	108	113	24.4	-	.	Name=PF3D7_0802100_PF3D7_0418100-;Alias=;ID=PF3D7_0802100-16-PF3D7_0418100;pvalue=0.00367;sequence=TTACAC;
PF3D7_0418100	fimo	nucleotide_motif	627	632	24.4	-	.	Name=PF3D7_0802100_PF3D7_0418100-;Alias=;ID=PF3D7_0802100-17-PF3D7_0418100;pvalue=0.00367;sequence=TTACAC;
PF3D7_0418200	fimo	nucleotide_motif	910	915	30.5	-	.	Name=PF3D7_0802100_PF3D7_0418200-;Alias=;ID=PF3D7_0802100-1-PF3D7_0418200;pvalue=0.000899;sequence=ATACAC;
PF3D7_0418200	fimo	nucleotide_motif	908	913	26.5	-	.	Name=PF3D7_0802100_PF3D7_0418200-;Alias=;ID=PF3D7_0802100-2-PF3D7_0418200;pvalue=0.00223;sequence=ACACTT;
PF3D7_0418200	fimo	nucleotide_motif	939	944	26.1	-	.	Name=PF3D7_0802100_PF3D7_0418200-;Alias=;ID=PF3D7_0802100-3-PF3D7_0418200;pvalue=0.00245;sequence=GCAGCC;
PF3D7_0418200	fimo	nucleotide_motif	221	226	24.9	-	.	Name=PF3D7_0802100_PF3D7_0418200-;Alias=;ID=PF3D7_0802100-4-PF3D7_0418200;pvalue=0.00325;sequence=CCAAAC;
PF3D7_0418300	fimo	nucleotide_motif	856	861	45.5	-	.	Name=PF3D7_0802100_PF3D7_0418300-;Alias=;ID=PF3D7_0802100-1-PF3D7_0418300;pvalue=2.84e-05;sequence=ACACAC;
PF3D7_0418300	fimo	nucleotide_motif	683	688	44.9	+	.	Name=PF3D7_0802100_PF3D7_0418300+;Alias=;ID=PF3D7_0802100-2-PF3D7_0418300;pvalue=3.21e-05;sequence=ACACGC;
PF3D7_0418300	fimo	nucleotide_motif	477	482	37.7	+	.	Name=PF3D7_0802100_PF3D7_0418300+;Alias=;ID=PF3D7_0802100-3-PF3D7_0418300;pvalue=0.000171;sequence=GCACAT;
PF3D7_0418300	fimo	nucleotide_motif	28	33	36.5	-	.	Name=PF3D7_0802100_PF3D7_0418300-;Alias=;ID=PF3D7_0802100-4-PF3D7_0418300;pvalue=0.000224;sequence=CCACTC;
PF3D7_0418300	fimo	nucleotide_motif	483	488	33.7	-	.	Name=PF3D7_0802100_PF3D7_0418300-;Alias=;ID=PF3D7_0802100-5-PF3D7_0418300;pvalue=0.000422;sequence=ACACAT;
PF3D7_0418300	fimo	nucleotide_motif	717	722	33.7	-	.	Name=PF3D7_0802100_PF3D7_0418300-;Alias=;ID=PF3D7_0802100-6-PF3D7_0418300;pvalue=0.000422;sequence=ACACAT;
PF3D7_0418300	fimo	nucleotide_motif	854	859	33.7	-	.	Name=PF3D7_0802100_PF3D7_0418300-;Alias=;ID=PF3D7_0802100-7-PF3D7_0418300;pvalue=0.000422;sequence=ACACAT;
PF3D7_0418300	fimo	nucleotide_motif	707	712	33.7	+	.	Name=PF3D7_0802100_PF3D7_0418300+;Alias=;ID=PF3D7_0802100-8-PF3D7_0418300;pvalue=0.000422;sequence=ACACAT;
PF3D7_0418300	fimo	nucleotide_motif	719	724	30.5	-	.	Name=PF3D7_0802100_PF3D7_0418300-;Alias=;ID=PF3D7_0802100-9-PF3D7_0418300;pvalue=0.000899;sequence=ATACAC;
PF3D7_0418300	fimo	nucleotide_motif	858	863	30.5	-	.	Name=PF3D7_0802100_PF3D7_0418300-;Alias=;ID=PF3D7_0802100-10-PF3D7_0418300;pvalue=0.000899;sequence=ATACAC;
PF3D7_0418300	fimo	nucleotide_motif	681	686	30.5	+	.	Name=PF3D7_0802100_PF3D7_0418300+;Alias=;ID=PF3D7_0802100-11-PF3D7_0418300;pvalue=0.000899;sequence=ATACAC;
PF3D7_0418300	fimo	nucleotide_motif	852	857	28.2	-	.	Name=PF3D7_0802100_PF3D7_0418300-;Alias=;ID=PF3D7_0802100-12-PF3D7_0418300;pvalue=0.0015;sequence=ACATAC;
PF3D7_0418300	fimo	nucleotide_motif	620	625	26.1	+	.	Name=PF3D7_0802100_PF3D7_0418300+;Alias=;ID=PF3D7_0802100-13-PF3D7_0418300;pvalue=0.00247;sequence=GTACCC;
PF3D7_0418300	fimo	nucleotide_motif	203	208	25.5	+	.	Name=PF3D7_0802100_PF3D7_0418300+;Alias=;ID=PF3D7_0802100-14-PF3D7_0418300;pvalue=0.00282;sequence=TCACAA;
PF3D7_0418300	fimo	nucleotide_motif	427	432	25.3	-	.	Name=PF3D7_0802100_PF3D7_0418300-;Alias=;ID=PF3D7_0802100-15-PF3D7_0418300;pvalue=0.00298;sequence=GGACAT;
PF3D7_0418300	fimo	nucleotide_motif	602	607	25.2	-	.	Name=PF3D7_0802100_PF3D7_0418300-;Alias=;ID=PF3D7_0802100-16-PF3D7_0418300;pvalue=0.00304;sequence=GCTCAA;
PF3D7_0418300	fimo	nucleotide_motif	705	710	24.4	+	.	Name=PF3D7_0802100_PF3D7_0418300+;Alias=;ID=PF3D7_0802100-17-PF3D7_0418300;pvalue=0.00367;sequence=TTACAC;
PF3D7_0418400	fimo	nucleotide_motif	144	149	37.7	-	.	Name=PF3D7_0802100_PF3D7_0418400-;Alias=;ID=PF3D7_0802100-1-PF3D7_0418400;pvalue=0.000171;sequence=GCACAT;
PF3D7_0418400	fimo	nucleotide_motif	21	26	29.4	+	.	Name=PF3D7_0802100_PF3D7_0418400+;Alias=;ID=PF3D7_0802100-2-PF3D7_0418400;pvalue=0.00114;sequence=AAACAC;
PF3D7_0418400	fimo	nucleotide_motif	437	442	29	-	.	Name=PF3D7_0802100_PF3D7_0418400-;Alias=;ID=PF3D7_0802100-3-PF3D7_0418400;pvalue=0.00127;sequence=GCATGC;
PF3D7_0418400	fimo	nucleotide_motif	437	442	29	+	.	Name=PF3D7_0802100_PF3D7_0418400+;Alias=;ID=PF3D7_0802100-4-PF3D7_0418400;pvalue=0.00127;sequence=GCATGC;
PF3D7_0418400	fimo	nucleotide_motif	128	133	28.2	-	.	Name=PF3D7_0802100_PF3D7_0418400-;Alias=;ID=PF3D7_0802100-5-PF3D7_0418400;pvalue=0.0015;sequence=ACATAC;
PF3D7_0418400	fimo	nucleotide_motif	132	137	28.2	-	.	Name=PF3D7_0802100_PF3D7_0418400-;Alias=;ID=PF3D7_0802100-6-PF3D7_0418400;pvalue=0.0015;sequence=ACATAC;
PF3D7_0418400	fimo	nucleotide_motif	4	9	27.6	-	.	Name=PF3D7_0802100_PF3D7_0418400-;Alias=;ID=PF3D7_0802100-7-PF3D7_0418400;pvalue=0.00172;sequence=ACATGC;
PF3D7_0418400	fimo	nucleotide_motif	23	28	26.1	+	.	Name=PF3D7_0802100_PF3D7_0418400+;Alias=;ID=PF3D7_0802100-8-PF3D7_0418400;pvalue=0.00247;sequence=ACACCA;
PF3D7_0418400	fimo	nucleotide_motif	146	151	25.2	-	.	Name=PF3D7_0802100_PF3D7_0418400-;Alias=;ID=PF3D7_0802100-9-PF3D7_0418400;pvalue=0.003;sequence=AAGCAC;
PF3D7_0418400	fimo	nucleotide_motif	66	71	25	+	.	Name=PF3D7_0802100_PF3D7_0418400+;Alias=;ID=PF3D7_0802100-10-PF3D7_0418400;pvalue=0.00318;sequence=CCATGC;
PF3D7_0418400	fimo	nucleotide_motif	26	31	24.9	+	.	Name=PF3D7_0802100_PF3D7_0418400+;Alias=;ID=PF3D7_0802100-11-PF3D7_0418400;pvalue=0.00325;sequence=CCAAAC;
PF3D7_0418400	fimo	nucleotide_motif	424	429	24.5	+	.	Name=PF3D7_0802100_PF3D7_0418400+;Alias=;ID=PF3D7_0802100-12-PF3D7_0418400;pvalue=0.00351;sequence=ATACTC;
PF3D7_0418500	fimo	nucleotide_motif	12	17	33.7	+	.	Name=PF3D7_0802100_PF3D7_0418500+;Alias=;ID=PF3D7_0802100-1-PF3D7_0418500;pvalue=0.000422;sequence=ACACAT;
PF3D7_0418500	fimo	nucleotide_motif	81	86	33.7	+	.	Name=PF3D7_0802100_PF3D7_0418500+;Alias=;ID=PF3D7_0802100-2-PF3D7_0418500;pvalue=0.000422;sequence=ACACAT;
PF3D7_0418500	fimo	nucleotide_motif	396	401	33.7	+	.	Name=PF3D7_0802100_PF3D7_0418500+;Alias=;ID=PF3D7_0802100-3-PF3D7_0418500;pvalue=0.000422;sequence=ACACAT;
PF3D7_0418500	fimo	nucleotide_motif	10	15	30.5	+	.	Name=PF3D7_0802100_PF3D7_0418500+;Alias=;ID=PF3D7_0802100-4-PF3D7_0418500;pvalue=0.000899;sequence=ATACAC;
PF3D7_0418500	fimo	nucleotide_motif	394	399	29.4	+	.	Name=PF3D7_0802100_PF3D7_0418500+;Alias=;ID=PF3D7_0802100-5-PF3D7_0418500;pvalue=0.00114;sequence=AAACAC;
PF3D7_0418500	fimo	nucleotide_motif	79	84	28	+	.	Name=PF3D7_0802100_PF3D7_0418500+;Alias=;ID=PF3D7_0802100-6-PF3D7_0418500;pvalue=0.00158;sequence=CTACAC;
PF3D7_0418500	fimo	nucleotide_motif	731	736	27.4	-	.	Name=PF3D7_0802100_PF3D7_0418500-;Alias=;ID=PF3D7_0802100-7-PF3D7_0418500;pvalue=0.0018;sequence=TGACAC;
PF3D7_0418500	fimo	nucleotide_motif	523	528	27	+	.	Name=PF3D7_0802100_PF3D7_0418500+;Alias=;ID=PF3D7_0802100-8-PF3D7_0418500;pvalue=0.00198;sequence=CAACAC;
PF3D7_0418500	fimo	nucleotide_motif	37	42	26.8	-	.	Name=PF3D7_0802100_PF3D7_0418500-;Alias=;ID=PF3D7_0802100-9-PF3D7_0418500;pvalue=0.00207;sequence=ACACCT;
PF3D7_0418500	fimo	nucleotide_motif	729	734	26.5	-	.	Name=PF3D7_0802100_PF3D7_0418500-;Alias=;ID=PF3D7_0802100-10-PF3D7_0418500;pvalue=0.00223;sequence=ACACTT;
PF3D7_0418500	fimo	nucleotide_motif	525	530	25.8	+	.	Name=PF3D7_0802100_PF3D7_0418500+;Alias=;ID=PF3D7_0802100-11-PF3D7_0418500;pvalue=0.00264;sequence=ACACTA;
PF3D7_0418500	fimo	nucleotide_motif	963	968	25.1	-	.	Name=PF3D7_0802100_PF3D7_0418500-;Alias=;ID=PF3D7_0802100-12-PF3D7_0418500;pvalue=0.0031;sequence=CCTCTC;
PF3D7_0418500	fimo	nucleotide_motif	52	57	24.5	+	.	Name=PF3D7_0802100_PF3D7_0418500+;Alias=;ID=PF3D7_0802100-13-PF3D7_0418500;pvalue=0.00351;sequence=ATACTC;
PF3D7_0418500	fimo	nucleotide_motif	39	44	24.4	-	.	Name=PF3D7_0802100_PF3D7_0418500-;Alias=;ID=PF3D7_0802100-14-PF3D7_0418500;pvalue=0.00367;sequence=TTACAC;
PF3D7_0418500	fimo	nucleotide_motif	285	290	24	-	.	Name=PF3D7_0802100_PF3D7_0418500-;Alias=;ID=PF3D7_0802100-15-PF3D7_0418500;pvalue=0.00401;sequence=ATACAG;
PF3D7_0418500	fimo	nucleotide_motif	349	354	23.7	+	.	Name=PF3D7_0802100_PF3D7_0418500+;Alias=;ID=PF3D7_0802100-16-PF3D7_0418500;pvalue=0.00423;sequence=AGACAT;
PF3D7_0418600	fimo	nucleotide_motif	907	912	54.3	-	.	Name=PF3D7_0802100_PF3D7_0418600-;Alias=;ID=PF3D7_0802100-1-PF3D7_0418600;pvalue=3.71e-06;sequence=GCACAC;
PF3D7_0418600	fimo	nucleotide_motif	987	992	44.9	-	.	Name=PF3D7_0802100_PF3D7_0418600-;Alias=;ID=PF3D7_0802100-2-PF3D7_0418600;pvalue=3.21e-05;sequence=ACACGC;
PF3D7_0418600	fimo	nucleotide_motif	985	990	43.9	-	.	Name=PF3D7_0802100_PF3D7_0418600-;Alias=;ID=PF3D7_0802100-3-PF3D7_0418600;pvalue=4.08e-05;sequence=ACGCAC;
PF3D7_0418600	fimo	nucleotide_motif	911	916	37.7	+	.	Name=PF3D7_0802100_PF3D7_0418600+;Alias=;ID=PF3D7_0802100-4-PF3D7_0418600;pvalue=0.000171;sequence=GCACAT;
PF3D7_0418600	fimo	nucleotide_motif	983	988	35.8	-	.	Name=PF3D7_0802100_PF3D7_0418600-;Alias=;ID=PF3D7_0802100-5-PF3D7_0418600;pvalue=0.000265;sequence=GCACGA;
PF3D7_0418600	fimo	nucleotide_motif	19	24	33.7	-	.	Name=PF3D7_0802100_PF3D7_0418600-;Alias=;ID=PF3D7_0802100-6-PF3D7_0418600;pvalue=0.000422;sequence=ACACAT;
PF3D7_0418600	fimo	nucleotide_motif	905	910	33.7	-	.	Name=PF3D7_0802100_PF3D7_0418600-;Alias=;ID=PF3D7_0802100-7-PF3D7_0418600;pvalue=0.000422;sequence=ACACAT;
PF3D7_0418600	fimo	nucleotide_motif	722	727	32.1	+	.	Name=PF3D7_0802100_PF3D7_0418600+;Alias=;ID=PF3D7_0802100-8-PF3D7_0418600;pvalue=0.000611;sequence=GTACAC;
PF3D7_0418600	fimo	nucleotide_motif	223	228	31.7	-	.	Name=PF3D7_0802100_PF3D7_0418600-;Alias=;ID=PF3D7_0802100-9-PF3D7_0418600;pvalue=0.000672;sequence=GAACAC;
PF3D7_0418600	fimo	nucleotide_motif	154	159	31.5	+	.	Name=PF3D7_0802100_PF3D7_0418600+;Alias=;ID=PF3D7_0802100-10-PF3D7_0418600;pvalue=0.000704;sequence=ACACGA;
PF3D7_0418600	fimo	nucleotide_motif	21	26	30.5	-	.	Name=PF3D7_0802100_PF3D7_0418600-;Alias=;ID=PF3D7_0802100-11-PF3D7_0418600;pvalue=0.000899;sequence=ATACAC;
PF3D7_0418600	fimo	nucleotide_motif	708	713	30.3	-	.	Name=PF3D7_0802100_PF3D7_0418600-;Alias=;ID=PF3D7_0802100-12-PF3D7_0418600;pvalue=0.000923;sequence=CCACAT;
PF3D7_0418600	fimo	nucleotide_motif	727	732	30.3	+	.	Name=PF3D7_0802100_PF3D7_0418600+;Alias=;ID=PF3D7_0802100-13-PF3D7_0418600;pvalue=0.000923;sequence=CCACAT;
PF3D7_0418600	fimo	nucleotide_motif	989	994	29.4	-	.	Name=PF3D7_0802100_PF3D7_0418600-;Alias=;ID=PF3D7_0802100-14-PF3D7_0418600;pvalue=0.00114;sequence=AAACAC;
PF3D7_0418600	fimo	nucleotide_motif	221	226	29.3	-	.	Name=PF3D7_0802100_PF3D7_0418600-;Alias=;ID=PF3D7_0802100-15-PF3D7_0418600;pvalue=0.00116;sequence=ACACTG;
PF3D7_0418600	fimo	nucleotide_motif	58	63	29.1	-	.	Name=PF3D7_0802100_PF3D7_0418600-;Alias=;ID=PF3D7_0802100-16-PF3D7_0418600;pvalue=0.00124;sequence=CCACAA;
PF3D7_0418600	fimo	nucleotide_motif	152	157	28	+	.	Name=PF3D7_0802100_PF3D7_0418600+;Alias=;ID=PF3D7_0802100-17-PF3D7_0418600;pvalue=0.00158;sequence=CTACAC;
PF3D7_0418600	fimo	nucleotide_motif	909	914	27.9	-	.	Name=PF3D7_0802100_PF3D7_0418600-;Alias=;ID=PF3D7_0802100-18-PF3D7_0418600;pvalue=0.00162;sequence=GTGCAC;
PF3D7_0418600	fimo	nucleotide_motif	909	914	27.9	+	.	Name=PF3D7_0802100_PF3D7_0418600+;Alias=;ID=PF3D7_0802100-19-PF3D7_0418600;pvalue=0.00162;sequence=GTGCAC;
PF3D7_0418600	fimo	nucleotide_motif	227	232	27.8	+	.	Name=PF3D7_0802100_PF3D7_0418600+;Alias=;ID=PF3D7_0802100-20-PF3D7_0418600;pvalue=0.00167;sequence=TCTCAC;
PF3D7_0418600	fimo	nucleotide_motif	967	972	27	-	.	Name=PF3D7_0802100_PF3D7_0418600-;Alias=;ID=PF3D7_0802100-21-PF3D7_0418600;pvalue=0.00198;sequence=ACAAAC;
PF3D7_0418600	fimo	nucleotide_motif	229	234	26.2	+	.	Name=PF3D7_0802100_PF3D7_0418600+;Alias=;ID=PF3D7_0802100-22-PF3D7_0418600;pvalue=0.00238;sequence=TCACAT;
PF3D7_0418600	fimo	nucleotide_motif	456	461	26.1	+	.	Name=PF3D7_0802100_PF3D7_0418600+;Alias=;ID=PF3D7_0802100-23-PF3D7_0418600;pvalue=0.00247;sequence=ACACCA;
PF3D7_0418600	fimo	nucleotide_motif	724	729	26.1	+	.	Name=PF3D7_0802100_PF3D7_0418600+;Alias=;ID=PF3D7_0802100-24-PF3D7_0418600;pvalue=0.00247;sequence=ACACCA;
PF3D7_0418600	fimo	nucleotide_motif	454	459	24.4	+	.	Name=PF3D7_0802100_PF3D7_0418600+;Alias=;ID=PF3D7_0802100-25-PF3D7_0418600;pvalue=0.00367;sequence=TTACAC;
PF3D7_0418700	fimo	nucleotide_motif	690	695	37.7	+	.	Name=PF3D7_0802100_PF3D7_0418700+;Alias=;ID=PF3D7_0802100-1-PF3D7_0418700;pvalue=0.000171;sequence=GCACAT;
PF3D7_0418700	fimo	nucleotide_motif	305	310	33.7	-	.	Name=PF3D7_0802100_PF3D7_0418700-;Alias=;ID=PF3D7_0802100-2-PF3D7_0418700;pvalue=0.000422;sequence=ACACAT;
PF3D7_0418700	fimo	nucleotide_motif	307	312	29.4	-	.	Name=PF3D7_0802100_PF3D7_0418700-;Alias=;ID=PF3D7_0802100-3-PF3D7_0418700;pvalue=0.00114;sequence=AAACAC;
PF3D7_0418700	fimo	nucleotide_motif	183	188	29.1	-	.	Name=PF3D7_0802100_PF3D7_0418700-;Alias=;ID=PF3D7_0802100-4-PF3D7_0418700;pvalue=0.00124;sequence=CCACAA;
PF3D7_0418700	fimo	nucleotide_motif	657	662	29.1	+	.	Name=PF3D7_0802100_PF3D7_0418700+;Alias=;ID=PF3D7_0802100-5-PF3D7_0418700;pvalue=0.00124;sequence=CCACAA;
PF3D7_0418700	fimo	nucleotide_motif	340	345	28.9	-	.	Name=PF3D7_0802100_PF3D7_0418700-;Alias=;ID=PF3D7_0802100-6-PF3D7_0418700;pvalue=0.00128;sequence=GGACCC;
PF3D7_0418700	fimo	nucleotide_motif	578	583	28.2	-	.	Name=PF3D7_0802100_PF3D7_0418700-;Alias=;ID=PF3D7_0802100-7-PF3D7_0418700;pvalue=0.0015;sequence=ACATAC;
PF3D7_0418700	fimo	nucleotide_motif	432	437	28.2	+	.	Name=PF3D7_0802100_PF3D7_0418700+;Alias=;ID=PF3D7_0802100-8-PF3D7_0418700;pvalue=0.0015;sequence=ACATAC;
PF3D7_0418700	fimo	nucleotide_motif	412	417	25.5	+	.	Name=PF3D7_0802100_PF3D7_0418700+;Alias=;ID=PF3D7_0802100-9-PF3D7_0418700;pvalue=0.00282;sequence=GTACTC;
PF3D7_0418700	fimo	nucleotide_motif	785	790	25.4	-	.	Name=PF3D7_0802100_PF3D7_0418700-;Alias=;ID=PF3D7_0802100-10-PF3D7_0418700;pvalue=0.00289;sequence=ACCCAT;
PF3D7_0418700	fimo	nucleotide_motif	217	222	25.1	-	.	Name=PF3D7_0802100_PF3D7_0418700-;Alias=;ID=PF3D7_0802100-11-PF3D7_0418700;pvalue=0.00307;sequence=GTCCAC;
PF3D7_0418700	fimo	nucleotide_motif	456	461	25.1	+	.	Name=PF3D7_0802100_PF3D7_0418700+;Alias=;ID=PF3D7_0802100-12-PF3D7_0418700;pvalue=0.00307;sequence=GTCCAC;
PF3D7_0418700	fimo	nucleotide_motif	219	224	24.9	+	.	Name=PF3D7_0802100_PF3D7_0418700+;Alias=;ID=PF3D7_0802100-13-PF3D7_0418700;pvalue=0.00322;sequence=GGACAA;
PF3D7_0418700	fimo	nucleotide_motif	309	314	24.9	-	.	Name=PF3D7_0802100_PF3D7_0418700-;Alias=;ID=PF3D7_0802100-14-PF3D7_0418700;pvalue=0.00325;sequence=CCAAAC;
PF3D7_0418700	fimo	nucleotide_motif	205	210	24.5	+	.	Name=PF3D7_0802100_PF3D7_0418700+;Alias=;ID=PF3D7_0802100-15-PF3D7_0418700;pvalue=0.00351;sequence=ATACTC;
PF3D7_0418700	fimo	nucleotide_motif	215	220	24	-	.	Name=PF3D7_0802100_PF3D7_0418700-;Alias=;ID=PF3D7_0802100-16-PF3D7_0418700;pvalue=0.00402;sequence=CCACCT;
PF3D7_0418700	fimo	nucleotide_motif	458	463	23.9	+	.	Name=PF3D7_0802100_PF3D7_0418700+;Alias=;ID=PF3D7_0802100-17-PF3D7_0418700;pvalue=0.00405;sequence=CCACTT;
PF3D7_0418700	fimo	nucleotide_motif	174	179	23.7	+	.	Name=PF3D7_0802100_PF3D7_0418700+;Alias=;ID=PF3D7_0802100-18-PF3D7_0418700;pvalue=0.00423;sequence=AGACAT;
PF3D7_0418800	fimo	nucleotide_motif	819	824	43.9	-	.	Name=PF3D7_0802100_PF3D7_0418800-;Alias=;ID=PF3D7_0802100-1-PF3D7_0418800;pvalue=4.08e-05;sequence=ACGCAC;
PF3D7_0418800	fimo	nucleotide_motif	364	369	41	-	.	Name=PF3D7_0802100_PF3D7_0418800-;Alias=;ID=PF3D7_0802100-2-PF3D7_0418800;pvalue=7.84e-05;sequence=ACACTC;
PF3D7_0418800	fimo	nucleotide_motif	326	331	36	+	.	Name=PF3D7_0802100_PF3D7_0418800+;Alias=;ID=PF3D7_0802100-3-PF3D7_0418800;pvalue=0.000252;sequence=CCACAG;
PF3D7_0418800	fimo	nucleotide_motif	817	822	31.7	-	.	Name=PF3D7_0802100_PF3D7_0418800-;Alias=;ID=PF3D7_0802100-4-PF3D7_0418800;pvalue=0.000679;sequence=GCACTG;
PF3D7_0418800	fimo	nucleotide_motif	366	371	30.5	-	.	Name=PF3D7_0802100_PF3D7_0418800-;Alias=;ID=PF3D7_0802100-5-PF3D7_0418800;pvalue=0.000899;sequence=ATACAC;
PF3D7_0418800	fimo	nucleotide_motif	18	23	30.3	+	.	Name=PF3D7_0802100_PF3D7_0418800+;Alias=;ID=PF3D7_0802100-6-PF3D7_0418800;pvalue=0.000923;sequence=CCACAT;
PF3D7_0418800	fimo	nucleotide_motif	686	691	29.1	-	.	Name=PF3D7_0802100_PF3D7_0418800-;Alias=;ID=PF3D7_0802100-7-PF3D7_0418800;pvalue=0.00124;sequence=CCACAA;
PF3D7_0418800	fimo	nucleotide_motif	821	826	29.1	-	.	Name=PF3D7_0802100_PF3D7_0418800-;Alias=;ID=PF3D7_0802100-8-PF3D7_0418800;pvalue=0.00124;sequence=ATACGC;
PF3D7_0418800	fimo	nucleotide_motif	16	21	29	+	.	Name=PF3D7_0802100_PF3D7_0418800+;Alias=;ID=PF3D7_0802100-9-PF3D7_0418800;pvalue=0.00126;sequence=TCCCAC;
PF3D7_0418800	fimo	nucleotide_motif	814	819	28.7	+	.	Name=PF3D7_0802100_PF3D7_0418800+;Alias=;ID=PF3D7_0802100-10-PF3D7_0418800;pvalue=0.00134;sequence=GGACAG;
PF3D7_0418800	fimo	nucleotide_motif	927	932	28.2	+	.	Name=PF3D7_0802100_PF3D7_0418800+;Alias=;ID=PF3D7_0802100-11-PF3D7_0418800;pvalue=0.0015;sequence=ACATAC;
PF3D7_0418800	fimo	nucleotide_motif	763	768	27.8	-	.	Name=PF3D7_0802100_PF3D7_0418800-;Alias=;ID=PF3D7_0802100-12-PF3D7_0418800;pvalue=0.00167;sequence=TCTCAC;
PF3D7_0418800	fimo	nucleotide_motif	280	285	27	-	.	Name=PF3D7_0802100_PF3D7_0418800-;Alias=;ID=PF3D7_0802100-13-PF3D7_0418800;pvalue=0.00201;sequence=AGACAG;
PF3D7_0418800	fimo	nucleotide_motif	979	984	26.2	+	.	Name=PF3D7_0802100_PF3D7_0418800+;Alias=;ID=PF3D7_0802100-14-PF3D7_0418800;pvalue=0.00238;sequence=TCACAT;
PF3D7_0418800	fimo	nucleotide_motif	186	191	25.5	+	.	Name=PF3D7_0802100_PF3D7_0418800+;Alias=;ID=PF3D7_0802100-15-PF3D7_0418800;pvalue=0.00282;sequence=TCACAA;
PF3D7_0418800	fimo	nucleotide_motif	322	327	25.3	-	.	Name=PF3D7_0802100_PF3D7_0418800-;Alias=;ID=PF3D7_0802100-16-PF3D7_0418800;pvalue=0.00298;sequence=GGACAT;
PF3D7_0418800	fimo	nucleotide_motif	59	64	25.1	+	.	Name=PF3D7_0802100_PF3D7_0418800+;Alias=;ID=PF3D7_0802100-17-PF3D7_0418800;pvalue=0.00306;sequence=ACCCAA;
PF3D7_0418800	fimo	nucleotide_motif	324	329	25.1	+	.	Name=PF3D7_0802100_PF3D7_0418800+;Alias=;ID=PF3D7_0802100-18-PF3D7_0418800;pvalue=0.00307;sequence=GTCCAC;
PF3D7_0418800	fimo	nucleotide_motif	358	363	25	+	.	Name=PF3D7_0802100_PF3D7_0418800+;Alias=;ID=PF3D7_0802100-19-PF3D7_0418800;pvalue=0.00318;sequence=GAACAG;
PF3D7_0418800	fimo	nucleotide_motif	57	62	24.8	+	.	Name=PF3D7_0802100_PF3D7_0418800+;Alias=;ID=PF3D7_0802100-20-PF3D7_0418800;pvalue=0.0033;sequence=ATACCC;
PF3D7_0418800	fimo	nucleotide_motif	275	280	24.1	+	.	Name=PF3D7_0802100_PF3D7_0418800+;Alias=;ID=PF3D7_0802100-21-PF3D7_0418800;pvalue=0.00385;sequence=AGTCGC;
PF3D7_0418800	fimo	nucleotide_motif	266	271	23.9	-	.	Name=PF3D7_0802100_PF3D7_0418800-;Alias=;ID=PF3D7_0802100-22-PF3D7_0418800;pvalue=0.00405;sequence=CCACTT;
PF3D7_0418900	fimo	nucleotide_motif	492	497	44.9	-	.	Name=PF3D7_0802100_PF3D7_0418900-;Alias=;ID=PF3D7_0802100-1-PF3D7_0418900;pvalue=3.21e-05;sequence=ACACGC;
PF3D7_0418900	fimo	nucleotide_motif	490	495	43	-	.	Name=PF3D7_0802100_PF3D7_0418900-;Alias=;ID=PF3D7_0802100-2-PF3D7_0418900;pvalue=4.99e-05;sequence=ACGCGC;
PF3D7_0418900	fimo	nucleotide_motif	488	493	43	+	.	Name=PF3D7_0802100_PF3D7_0418900+;Alias=;ID=PF3D7_0802100-3-PF3D7_0418900;pvalue=4.99e-05;sequence=ACGCGC;
PF3D7_0418900	fimo	nucleotide_motif	532	537	37.7	+	.	Name=PF3D7_0802100_PF3D7_0418900+;Alias=;ID=PF3D7_0802100-4-PF3D7_0418900;pvalue=0.000171;sequence=GCACAT;
PF3D7_0418900	fimo	nucleotide_motif	598	603	33.7	-	.	Name=PF3D7_0802100_PF3D7_0418900-;Alias=;ID=PF3D7_0802100-5-PF3D7_0418900;pvalue=0.000422;sequence=ACACAT;
PF3D7_0418900	fimo	nucleotide_motif	58	63	33.7	+	.	Name=PF3D7_0802100_PF3D7_0418900+;Alias=;ID=PF3D7_0802100-6-PF3D7_0418900;pvalue=0.000422;sequence=ACACAT;
PF3D7_0418900	fimo	nucleotide_motif	930	935	31.7	-	.	Name=PF3D7_0802100_PF3D7_0418900-;Alias=;ID=PF3D7_0802100-7-PF3D7_0418900;pvalue=0.000672;sequence=GAACAC;
PF3D7_0418900	fimo	nucleotide_motif	500	505	31.5	+	.	Name=PF3D7_0802100_PF3D7_0418900+;Alias=;ID=PF3D7_0802100-8-PF3D7_0418900;pvalue=0.000704;sequence=ACACGA;
PF3D7_0418900	fimo	nucleotide_motif	498	503	29.4	+	.	Name=PF3D7_0802100_PF3D7_0418900+;Alias=;ID=PF3D7_0802100-9-PF3D7_0418900;pvalue=0.00114;sequence=AAACAC;
PF3D7_0418900	fimo	nucleotide_motif	955	960	29.4	+	.	Name=PF3D7_0802100_PF3D7_0418900+;Alias=;ID=PF3D7_0802100-10-PF3D7_0418900;pvalue=0.00114;sequence=AAACAC;
PF3D7_0418900	fimo	nucleotide_motif	957	962	29.3	+	.	Name=PF3D7_0802100_PF3D7_0418900+;Alias=;ID=PF3D7_0802100-11-PF3D7_0418900;pvalue=0.00116;sequence=ACACTG;
PF3D7_0418900	fimo	nucleotide_motif	18	23	29.1	+	.	Name=PF3D7_0802100_PF3D7_0418900+;Alias=;ID=PF3D7_0802100-12-PF3D7_0418900;pvalue=0.00124;sequence=ATACGC;
PF3D7_0418900	fimo	nucleotide_motif	486	491	29.1	+	.	Name=PF3D7_0802100_PF3D7_0418900+;Alias=;ID=PF3D7_0802100-13-PF3D7_0418900;pvalue=0.00124;sequence=ATACGC;
PF3D7_0418900	fimo	nucleotide_motif	679	684	29	+	.	Name=PF3D7_0802100_PF3D7_0418900+;Alias=;ID=PF3D7_0802100-14-PF3D7_0418900;pvalue=0.00126;sequence=CCGCTC;
PF3D7_0418900	fimo	nucleotide_motif	581	586	29	-	.	Name=PF3D7_0802100_PF3D7_0418900-;Alias=;ID=PF3D7_0802100-15-PF3D7_0418900;pvalue=0.00127;sequence=AGGCAC;
PF3D7_0418900	fimo	nucleotide_motif	488	493	28.9	-	.	Name=PF3D7_0802100_PF3D7_0418900-;Alias=;ID=PF3D7_0802100-16-PF3D7_0418900;pvalue=0.00128;sequence=GCGCGT;
PF3D7_0418900	fimo	nucleotide_motif	490	495	28.9	+	.	Name=PF3D7_0802100_PF3D7_0418900+;Alias=;ID=PF3D7_0802100-17-PF3D7_0418900;pvalue=0.00128;sequence=GCGCGT;
PF3D7_0418900	fimo	nucleotide_motif	20	25	28.2	+	.	Name=PF3D7_0802100_PF3D7_0418900+;Alias=;ID=PF3D7_0802100-18-PF3D7_0418900;pvalue=0.00152;sequence=ACGCAT;
PF3D7_0418900	fimo	nucleotide_motif	579	584	28.2	-	.	Name=PF3D7_0802100_PF3D7_0418900-;Alias=;ID=PF3D7_0802100-19-PF3D7_0418900;pvalue=0.00153;sequence=GCACCT;
PF3D7_0418900	fimo	nucleotide_motif	861	866	27	-	.	Name=PF3D7_0802100_PF3D7_0418900-;Alias=;ID=PF3D7_0802100-20-PF3D7_0418900;pvalue=0.00198;sequence=ACAAAC;
PF3D7_0418900	fimo	nucleotide_motif	791	796	26.9	-	.	Name=PF3D7_0802100_PF3D7_0418900-;Alias=;ID=PF3D7_0802100-21-PF3D7_0418900;pvalue=0.00204;sequence=GGTCAC;
PF3D7_0418900	fimo	nucleotide_motif	928	933	26.5	-	.	Name=PF3D7_0802100_PF3D7_0418900-;Alias=;ID=PF3D7_0802100-22-PF3D7_0418900;pvalue=0.00223;sequence=ACACTT;
PF3D7_0418900	fimo	nucleotide_motif	530	535	26.1	+	.	Name=PF3D7_0802100_PF3D7_0418900+;Alias=;ID=PF3D7_0802100-23-PF3D7_0418900;pvalue=0.00245;sequence=ATGCAC;
PF3D7_0418900	fimo	nucleotide_motif	494	499	24.4	-	.	Name=PF3D7_0802100_PF3D7_0418900-;Alias=;ID=PF3D7_0802100-24-PF3D7_0418900;pvalue=0.00367;sequence=TTACAC;
PF3D7_0418900	fimo	nucleotide_motif	600	605	24.4	-	.	Name=PF3D7_0802100_PF3D7_0418900-;Alias=;ID=PF3D7_0802100-25-PF3D7_0418900;pvalue=0.00367;sequence=TTACAC;
PF3D7_0418900	fimo	nucleotide_motif	56	61	24.4	+	.	Name=PF3D7_0802100_PF3D7_0418900+;Alias=;ID=PF3D7_0802100-26-PF3D7_0418900;pvalue=0.00367;sequence=TTACAC;
PF3D7_0418900	fimo	nucleotide_motif	2	7	23.9	-	.	Name=PF3D7_0802100_PF3D7_0418900-;Alias=;ID=PF3D7_0802100-27-PF3D7_0418900;pvalue=0.00407;sequence=ACGTAC;
PF3D7_0418900	fimo	nucleotide_motif	204	209	23.9	+	.	Name=PF3D7_0802100_PF3D7_0418900+;Alias=;ID=PF3D7_0802100-28-PF3D7_0418900;pvalue=0.00407;sequence=ACGTAC;
PF3D7_0418900	fimo	nucleotide_motif	208	213	23.9	+	.	Name=PF3D7_0802100_PF3D7_0418900+;Alias=;ID=PF3D7_0802100-29-PF3D7_0418900;pvalue=0.00407;sequence=ACGTAC;
PF3D7_0418900	fimo	nucleotide_motif	206	211	23.9	-	.	Name=PF3D7_0802100_PF3D7_0418900-;Alias=;ID=PF3D7_0802100-30-PF3D7_0418900;pvalue=0.00407;sequence=ACGTAC;
PF3D7_0418900	fimo	nucleotide_motif	210	215	23.9	-	.	Name=PF3D7_0802100_PF3D7_0418900-;Alias=;ID=PF3D7_0802100-31-PF3D7_0418900;pvalue=0.00407;sequence=ACGTAC;
PF3D7_0419000	fimo	nucleotide_motif	179	184	45.5	-	.	Name=PF3D7_0802100_PF3D7_0419000-;Alias=;ID=PF3D7_0802100-1-PF3D7_0419000;pvalue=2.84e-05;sequence=ACACAC;
PF3D7_0419000	fimo	nucleotide_motif	177	182	38.4	-	.	Name=PF3D7_0802100_PF3D7_0419000-;Alias=;ID=PF3D7_0802100-2-PF3D7_0419000;pvalue=0.000146;sequence=ACACGG;
PF3D7_0419000	fimo	nucleotide_motif	563	568	36	-	.	Name=PF3D7_0802100_PF3D7_0419000-;Alias=;ID=PF3D7_0802100-3-PF3D7_0419000;pvalue=0.000248;sequence=AGACAC;
PF3D7_0419000	fimo	nucleotide_motif	181	186	30.5	-	.	Name=PF3D7_0802100_PF3D7_0419000-;Alias=;ID=PF3D7_0802100-4-PF3D7_0419000;pvalue=0.000899;sequence=ATACAC;
PF3D7_0419000	fimo	nucleotide_motif	104	109	28.2	-	.	Name=PF3D7_0802100_PF3D7_0419000-;Alias=;ID=PF3D7_0802100-5-PF3D7_0419000;pvalue=0.0015;sequence=ACATAC;
PF3D7_0419000	fimo	nucleotide_motif	48	53	28	-	.	Name=PF3D7_0802100_PF3D7_0419000-;Alias=;ID=PF3D7_0802100-6-PF3D7_0419000;pvalue=0.00159;sequence=GGACGG;
PF3D7_0419000	fimo	nucleotide_motif	312	317	27	-	.	Name=PF3D7_0802100_PF3D7_0419000-;Alias=;ID=PF3D7_0802100-7-PF3D7_0419000;pvalue=0.00198;sequence=ACAAAC;
PF3D7_0419000	fimo	nucleotide_motif	561	566	26.5	-	.	Name=PF3D7_0802100_PF3D7_0419000-;Alias=;ID=PF3D7_0802100-8-PF3D7_0419000;pvalue=0.00223;sequence=ACACTT;
PF3D7_0419000	fimo	nucleotide_motif	856	861	26.5	-	.	Name=PF3D7_0802100_PF3D7_0419000-;Alias=;ID=PF3D7_0802100-9-PF3D7_0419000;pvalue=0.00223;sequence=ACACTT;
PF3D7_0419000	fimo	nucleotide_motif	155	160	25.5	-	.	Name=PF3D7_0802100_PF3D7_0419000-;Alias=;ID=PF3D7_0802100-10-PF3D7_0419000;pvalue=0.00284;sequence=CCATAC;
PF3D7_0419000	fimo	nucleotide_motif	308	313	25.3	+	.	Name=PF3D7_0802100_PF3D7_0419000+;Alias=;ID=PF3D7_0802100-11-PF3D7_0419000;pvalue=0.00295;sequence=TCACGT;
PF3D7_0419000	fimo	nucleotide_motif	626	631	25.3	+	.	Name=PF3D7_0802100_PF3D7_0419000+;Alias=;ID=PF3D7_0802100-12-PF3D7_0419000;pvalue=0.00298;sequence=GGACAT;
PF3D7_0419000	fimo	nucleotide_motif	10	15	25.2	-	.	Name=PF3D7_0802100_PF3D7_0419000-;Alias=;ID=PF3D7_0802100-13-PF3D7_0419000;pvalue=0.00301;sequence=GAACCC;
PF3D7_0419000	fimo	nucleotide_motif	965	970	24	-	.	Name=PF3D7_0802100_PF3D7_0419000-;Alias=;ID=PF3D7_0802100-14-PF3D7_0419000;pvalue=0.00401;sequence=ATACAG;
PF3D7_0419100	fimo	nucleotide_motif	63	68	43.5	+	.	Name=PF3D7_0802100_PF3D7_0419100+;Alias=;ID=PF3D7_0802100-1-PF3D7_0419100;pvalue=4.51e-05;sequence=GCACTC;
PF3D7_0419100	fimo	nucleotide_motif	153	158	37.7	-	.	Name=PF3D7_0802100_PF3D7_0419100-;Alias=;ID=PF3D7_0802100-2-PF3D7_0419100;pvalue=0.000171;sequence=GCACAT;
PF3D7_0419100	fimo	nucleotide_motif	65	70	35.8	+	.	Name=PF3D7_0802100_PF3D7_0419100+;Alias=;ID=PF3D7_0802100-3-PF3D7_0419100;pvalue=0.000261;sequence=ACTCGC;
PF3D7_0419100	fimo	nucleotide_motif	397	402	33.7	-	.	Name=PF3D7_0802100_PF3D7_0419100-;Alias=;ID=PF3D7_0802100-4-PF3D7_0419100;pvalue=0.000422;sequence=ACACAT;
PF3D7_0419100	fimo	nucleotide_motif	959	964	33.7	-	.	Name=PF3D7_0802100_PF3D7_0419100-;Alias=;ID=PF3D7_0802100-5-PF3D7_0419100;pvalue=0.000422;sequence=ACACAT;
PF3D7_0419100	fimo	nucleotide_motif	21	26	33.7	+	.	Name=PF3D7_0802100_PF3D7_0419100+;Alias=;ID=PF3D7_0802100-6-PF3D7_0419100;pvalue=0.000422;sequence=ACACAT;
PF3D7_0419100	fimo	nucleotide_motif	399	404	32.1	-	.	Name=PF3D7_0802100_PF3D7_0419100-;Alias=;ID=PF3D7_0802100-7-PF3D7_0419100;pvalue=0.000611;sequence=GTACAC;
PF3D7_0419100	fimo	nucleotide_motif	19	24	27	+	.	Name=PF3D7_0802100_PF3D7_0419100+;Alias=;ID=PF3D7_0802100-8-PF3D7_0419100;pvalue=0.00198;sequence=CAACAC;
PF3D7_0419100	fimo	nucleotide_motif	613	618	26.9	-	.	Name=PF3D7_0802100_PF3D7_0419100-;Alias=;ID=PF3D7_0802100-9-PF3D7_0419100;pvalue=0.00203;sequence=TCTCGC;
PF3D7_0419100	fimo	nucleotide_motif	225	230	25.4	+	.	Name=PF3D7_0802100_PF3D7_0419100+;Alias=;ID=PF3D7_0802100-10-PF3D7_0419100;pvalue=0.00286;sequence=GCTCAT;
PF3D7_0419100	fimo	nucleotide_motif	640	645	25.3	+	.	Name=PF3D7_0802100_PF3D7_0419100+;Alias=;ID=PF3D7_0802100-11-PF3D7_0419100;pvalue=0.00292;sequence=GTACAG;
PF3D7_0419100	fimo	nucleotide_motif	155	160	25.2	-	.	Name=PF3D7_0802100_PF3D7_0419100-;Alias=;ID=PF3D7_0802100-12-PF3D7_0419100;pvalue=0.003;sequence=AAGCAC;
PF3D7_0419100	fimo	nucleotide_motif	420	425	25.2	+	.	Name=PF3D7_0802100_PF3D7_0419100+;Alias=;ID=PF3D7_0802100-13-PF3D7_0419100;pvalue=0.00301;sequence=GAACCC;
PF3D7_0419100	fimo	nucleotide_motif	404	409	23.9	+	.	Name=PF3D7_0802100_PF3D7_0419100+;Alias=;ID=PF3D7_0802100-14-PF3D7_0419100;pvalue=0.00407;sequence=CCAAGC;
PF3D7_0419100	fimo	nucleotide_motif	725	730	23.7	+	.	Name=PF3D7_0802100_PF3D7_0419100+;Alias=;ID=PF3D7_0802100-15-PF3D7_0419100;pvalue=0.00423;sequence=GCATCC;
PF3D7_0419200	fimo	nucleotide_motif	806	811	54.3	+	.	Name=PF3D7_0802100_PF3D7_0419200+;Alias=;ID=PF3D7_0802100-1-PF3D7_0419200;pvalue=3.71e-06;sequence=GCACAC;
PF3D7_0419200	fimo	nucleotide_motif	25	30	43.9	-	.	Name=PF3D7_0802100_PF3D7_0419200-;Alias=;ID=PF3D7_0802100-2-PF3D7_0419200;pvalue=4.08e-05;sequence=ACGCAC;
PF3D7_0419200	fimo	nucleotide_motif	40	45	43.8	-	.	Name=PF3D7_0802100_PF3D7_0419200-;Alias=;ID=PF3D7_0802100-3-PF3D7_0419200;pvalue=4.14e-05;sequence=GCACCC;
PF3D7_0419200	fimo	nucleotide_motif	808	813	42.6	+	.	Name=PF3D7_0802100_PF3D7_0419200+;Alias=;ID=PF3D7_0802100-4-PF3D7_0419200;pvalue=5.42e-05;sequence=ACACCC;
PF3D7_0419200	fimo	nucleotide_motif	23	28	36.6	-	.	Name=PF3D7_0802100_PF3D7_0419200-;Alias=;ID=PF3D7_0802100-5-PF3D7_0419200;pvalue=0.000221;sequence=GCACAA;
PF3D7_0419200	fimo	nucleotide_motif	666	671	33.7	-	.	Name=PF3D7_0802100_PF3D7_0419200-;Alias=;ID=PF3D7_0802100-6-PF3D7_0419200;pvalue=0.00043;sequence=GCAGAC;
PF3D7_0419200	fimo	nucleotide_motif	692	697	32.3	-	.	Name=PF3D7_0802100_PF3D7_0419200-;Alias=;ID=PF3D7_0802100-7-PF3D7_0419200;pvalue=0.000587;sequence=ACACAA;
PF3D7_0419200	fimo	nucleotide_motif	719	724	28.2	+	.	Name=PF3D7_0802100_PF3D7_0419200+;Alias=;ID=PF3D7_0802100-8-PF3D7_0419200;pvalue=0.0015;sequence=ACATAC;
PF3D7_0419200	fimo	nucleotide_motif	27	32	27	-	.	Name=PF3D7_0802100_PF3D7_0419200-;Alias=;ID=PF3D7_0802100-9-PF3D7_0419200;pvalue=0.00201;sequence=CTACGC;
PF3D7_0419200	fimo	nucleotide_motif	875	880	26.8	-	.	Name=PF3D7_0802100_PF3D7_0419200-;Alias=;ID=PF3D7_0802100-10-PF3D7_0419200;pvalue=0.00207;sequence=ACACCT;
PF3D7_0419200	fimo	nucleotide_motif	631	636	26.2	-	.	Name=PF3D7_0802100_PF3D7_0419200-;Alias=;ID=PF3D7_0802100-11-PF3D7_0419200;pvalue=0.00241;sequence=ACAAGC;
PF3D7_0419200	fimo	nucleotide_motif	42	47	25.2	-	.	Name=PF3D7_0802100_PF3D7_0419200-;Alias=;ID=PF3D7_0802100-12-PF3D7_0419200;pvalue=0.003;sequence=AAGCAC;
PF3D7_0419200	fimo	nucleotide_motif	804	809	25.2	+	.	Name=PF3D7_0802100_PF3D7_0419200+;Alias=;ID=PF3D7_0802100-13-PF3D7_0419200;pvalue=0.003;sequence=AAGCAC;
PF3D7_0419200	fimo	nucleotide_motif	818	823	25.2	-	.	Name=PF3D7_0802100_PF3D7_0419200-;Alias=;ID=PF3D7_0802100-14-PF3D7_0419200;pvalue=0.00301;sequence=GCCGAC;
PF3D7_0419200	fimo	nucleotide_motif	694	699	24.4	-	.	Name=PF3D7_0802100_PF3D7_0419200-;Alias=;ID=PF3D7_0802100-15-PF3D7_0419200;pvalue=0.00367;sequence=TTACAC;
PF3D7_0419200	fimo	nucleotide_motif	664	669	23.7	-	.	Name=PF3D7_0802100_PF3D7_0419200-;Alias=;ID=PF3D7_0802100-16-PF3D7_0419200;pvalue=0.00423;sequence=AGACAT;
PF3D7_0419300	fimo	nucleotide_motif	634	639	54.3	+	.	Name=PF3D7_0802100_PF3D7_0419300+;Alias=;ID=PF3D7_0802100-1-PF3D7_0419300;pvalue=3.71e-06;sequence=GCACAC;
PF3D7_0419300	fimo	nucleotide_motif	553	558	45.5	-	.	Name=PF3D7_0802100_PF3D7_0419300-;Alias=;ID=PF3D7_0802100-2-PF3D7_0419300;pvalue=2.84e-05;sequence=ACACAC;
PF3D7_0419300	fimo	nucleotide_motif	112	117	45.5	+	.	Name=PF3D7_0802100_PF3D7_0419300+;Alias=;ID=PF3D7_0802100-3-PF3D7_0419300;pvalue=2.84e-05;sequence=ACACAC;
PF3D7_0419300	fimo	nucleotide_motif	114	119	45.5	+	.	Name=PF3D7_0802100_PF3D7_0419300+;Alias=;ID=PF3D7_0802100-4-PF3D7_0419300;pvalue=2.84e-05;sequence=ACACAC;
PF3D7_0419300	fimo	nucleotide_motif	116	121	45.5	+	.	Name=PF3D7_0802100_PF3D7_0419300+;Alias=;ID=PF3D7_0802100-5-PF3D7_0419300;pvalue=2.84e-05;sequence=ACACAC;
PF3D7_0419300	fimo	nucleotide_motif	118	123	45.5	+	.	Name=PF3D7_0802100_PF3D7_0419300+;Alias=;ID=PF3D7_0802100-6-PF3D7_0419300;pvalue=2.84e-05;sequence=ACACAC;
PF3D7_0419300	fimo	nucleotide_motif	397	402	33.7	-	.	Name=PF3D7_0802100_PF3D7_0419300-;Alias=;ID=PF3D7_0802100-7-PF3D7_0419300;pvalue=0.000422;sequence=ACACAT;
PF3D7_0419300	fimo	nucleotide_motif	551	556	33.7	-	.	Name=PF3D7_0802100_PF3D7_0419300-;Alias=;ID=PF3D7_0802100-8-PF3D7_0419300;pvalue=0.000422;sequence=ACACAT;
PF3D7_0419300	fimo	nucleotide_motif	333	338	33.7	+	.	Name=PF3D7_0802100_PF3D7_0419300+;Alias=;ID=PF3D7_0802100-9-PF3D7_0419300;pvalue=0.000422;sequence=ACACAT;
PF3D7_0419300	fimo	nucleotide_motif	636	641	33.7	+	.	Name=PF3D7_0802100_PF3D7_0419300+;Alias=;ID=PF3D7_0802100-10-PF3D7_0419300;pvalue=0.000422;sequence=ACACAT;
PF3D7_0419300	fimo	nucleotide_motif	419	424	32.3	-	.	Name=PF3D7_0802100_PF3D7_0419300-;Alias=;ID=PF3D7_0802100-11-PF3D7_0419300;pvalue=0.000587;sequence=ACACAA;
PF3D7_0419300	fimo	nucleotide_motif	533	538	32.3	-	.	Name=PF3D7_0802100_PF3D7_0419300-;Alias=;ID=PF3D7_0802100-12-PF3D7_0419300;pvalue=0.000587;sequence=ACACAA;
PF3D7_0419300	fimo	nucleotide_motif	120	125	32.3	+	.	Name=PF3D7_0802100_PF3D7_0419300+;Alias=;ID=PF3D7_0802100-13-PF3D7_0419300;pvalue=0.000587;sequence=ACACAA;
PF3D7_0419300	fimo	nucleotide_motif	29	34	32	+	.	Name=PF3D7_0802100_PF3D7_0419300+;Alias=;ID=PF3D7_0802100-14-PF3D7_0419300;pvalue=0.000636;sequence=ACACGT;
PF3D7_0419300	fimo	nucleotide_motif	616	621	32	+	.	Name=PF3D7_0802100_PF3D7_0419300+;Alias=;ID=PF3D7_0802100-15-PF3D7_0419300;pvalue=0.000636;sequence=ACACGT;
PF3D7_0419300	fimo	nucleotide_motif	933	938	31.3	-	.	Name=PF3D7_0802100_PF3D7_0419300-;Alias=;ID=PF3D7_0802100-16-PF3D7_0419300;pvalue=0.000742;sequence=GAACGC;
PF3D7_0419300	fimo	nucleotide_motif	399	404	30.5	-	.	Name=PF3D7_0802100_PF3D7_0419300-;Alias=;ID=PF3D7_0802100-17-PF3D7_0419300;pvalue=0.000899;sequence=ATACAC;
PF3D7_0419300	fimo	nucleotide_motif	535	540	30.5	-	.	Name=PF3D7_0802100_PF3D7_0419300-;Alias=;ID=PF3D7_0802100-18-PF3D7_0419300;pvalue=0.000899;sequence=ATACAC;
PF3D7_0419300	fimo	nucleotide_motif	555	560	30.5	-	.	Name=PF3D7_0802100_PF3D7_0419300-;Alias=;ID=PF3D7_0802100-19-PF3D7_0419300;pvalue=0.000899;sequence=ATACAC;
PF3D7_0419300	fimo	nucleotide_motif	110	115	30.5	+	.	Name=PF3D7_0802100_PF3D7_0419300+;Alias=;ID=PF3D7_0802100-20-PF3D7_0419300;pvalue=0.000899;sequence=ATACAC;
PF3D7_0419300	fimo	nucleotide_motif	108	113	30.2	+	.	Name=PF3D7_0802100_PF3D7_0419300+;Alias=;ID=PF3D7_0802100-21-PF3D7_0419300;pvalue=0.000952;sequence=GCATAC;
PF3D7_0419300	fimo	nucleotide_motif	421	426	29.4	-	.	Name=PF3D7_0802100_PF3D7_0419300-;Alias=;ID=PF3D7_0802100-22-PF3D7_0419300;pvalue=0.00114;sequence=AAACAC;
PF3D7_0419300	fimo	nucleotide_motif	27	32	29.4	+	.	Name=PF3D7_0802100_PF3D7_0419300+;Alias=;ID=PF3D7_0802100-23-PF3D7_0419300;pvalue=0.00114;sequence=AAACAC;
PF3D7_0419300	fimo	nucleotide_motif	877	882	29	-	.	Name=PF3D7_0802100_PF3D7_0419300-;Alias=;ID=PF3D7_0802100-24-PF3D7_0419300;pvalue=0.00126;sequence=TCCCAC;
PF3D7_0419300	fimo	nucleotide_motif	632	637	29	+	.	Name=PF3D7_0802100_PF3D7_0419300+;Alias=;ID=PF3D7_0802100-25-PF3D7_0419300;pvalue=0.00127;sequence=AGGCAC;
PF3D7_0419300	fimo	nucleotide_motif	549	554	28.2	-	.	Name=PF3D7_0802100_PF3D7_0419300-;Alias=;ID=PF3D7_0802100-26-PF3D7_0419300;pvalue=0.0015;sequence=ACATAC;
PF3D7_0419300	fimo	nucleotide_motif	331	336	27.4	+	.	Name=PF3D7_0802100_PF3D7_0419300+;Alias=;ID=PF3D7_0802100-27-PF3D7_0419300;pvalue=0.0018;sequence=TGACAC;
PF3D7_0419300	fimo	nucleotide_motif	233	238	25.5	+	.	Name=PF3D7_0802100_PF3D7_0419300+;Alias=;ID=PF3D7_0802100-28-PF3D7_0419300;pvalue=0.00282;sequence=TCACAA;
PF3D7_0419300	fimo	nucleotide_motif	25	30	24.9	+	.	Name=PF3D7_0802100_PF3D7_0419300+;Alias=;ID=PF3D7_0802100-29-PF3D7_0419300;pvalue=0.00325;sequence=CCAAAC;
PF3D7_0419300	fimo	nucleotide_motif	618	623	24.9	-	.	Name=PF3D7_0802100_PF3D7_0419300-;Alias=;ID=PF3D7_0802100-30-PF3D7_0419300;pvalue=0.00326;sequence=GGACGT;
PF3D7_0419300	fimo	nucleotide_motif	614	619	24.4	+	.	Name=PF3D7_0802100_PF3D7_0419300+;Alias=;ID=PF3D7_0802100-31-PF3D7_0419300;pvalue=0.00367;sequence=TTACAC;
PF3D7_0419300	fimo	nucleotide_motif	504	509	24	+	.	Name=PF3D7_0802100_PF3D7_0419300+;Alias=;ID=PF3D7_0802100-32-PF3D7_0419300;pvalue=0.00402;sequence=CCACCT;
PF3D7_0419400	fimo	nucleotide_motif	414	419	54.3	-	.	Name=PF3D7_0802100_PF3D7_0419400-;Alias=;ID=PF3D7_0802100-1-PF3D7_0419400;pvalue=3.71e-06;sequence=GCACAC;
PF3D7_0419400	fimo	nucleotide_motif	930	935	45.5	-	.	Name=PF3D7_0802100_PF3D7_0419400-;Alias=;ID=PF3D7_0802100-2-PF3D7_0419400;pvalue=2.84e-05;sequence=ACACAC;
PF3D7_0419400	fimo	nucleotide_motif	932	937	45.5	-	.	Name=PF3D7_0802100_PF3D7_0419400-;Alias=;ID=PF3D7_0802100-3-PF3D7_0419400;pvalue=2.84e-05;sequence=ACACAC;
PF3D7_0419400	fimo	nucleotide_motif	934	939	45.5	-	.	Name=PF3D7_0802100_PF3D7_0419400-;Alias=;ID=PF3D7_0802100-4-PF3D7_0419400;pvalue=2.84e-05;sequence=ACACAC;
PF3D7_0419400	fimo	nucleotide_motif	936	941	45.5	-	.	Name=PF3D7_0802100_PF3D7_0419400-;Alias=;ID=PF3D7_0802100-5-PF3D7_0419400;pvalue=2.84e-05;sequence=ACACAC;
PF3D7_0419400	fimo	nucleotide_motif	495	500	45.5	+	.	Name=PF3D7_0802100_PF3D7_0419400+;Alias=;ID=PF3D7_0802100-6-PF3D7_0419400;pvalue=2.84e-05;sequence=ACACAC;
PF3D7_0419400	fimo	nucleotide_motif	412	417	33.7	-	.	Name=PF3D7_0802100_PF3D7_0419400-;Alias=;ID=PF3D7_0802100-7-PF3D7_0419400;pvalue=0.000422;sequence=ACACAT;
PF3D7_0419400	fimo	nucleotide_motif	715	720	33.7	-	.	Name=PF3D7_0802100_PF3D7_0419400-;Alias=;ID=PF3D7_0802100-8-PF3D7_0419400;pvalue=0.000422;sequence=ACACAT;
PF3D7_0419400	fimo	nucleotide_motif	497	502	33.7	+	.	Name=PF3D7_0802100_PF3D7_0419400+;Alias=;ID=PF3D7_0802100-9-PF3D7_0419400;pvalue=0.000422;sequence=ACACAT;
PF3D7_0419400	fimo	nucleotide_motif	651	656	33.7	+	.	Name=PF3D7_0802100_PF3D7_0419400+;Alias=;ID=PF3D7_0802100-10-PF3D7_0419400;pvalue=0.000422;sequence=ACACAT;
PF3D7_0419400	fimo	nucleotide_motif	928	933	32.3	-	.	Name=PF3D7_0802100_PF3D7_0419400-;Alias=;ID=PF3D7_0802100-11-PF3D7_0419400;pvalue=0.000587;sequence=ACACAA;
PF3D7_0419400	fimo	nucleotide_motif	515	520	32.3	+	.	Name=PF3D7_0802100_PF3D7_0419400+;Alias=;ID=PF3D7_0802100-12-PF3D7_0419400;pvalue=0.000587;sequence=ACACAA;
PF3D7_0419400	fimo	nucleotide_motif	629	634	32.3	+	.	Name=PF3D7_0802100_PF3D7_0419400+;Alias=;ID=PF3D7_0802100-13-PF3D7_0419400;pvalue=0.000587;sequence=ACACAA;
PF3D7_0419400	fimo	nucleotide_motif	432	437	32	-	.	Name=PF3D7_0802100_PF3D7_0419400-;Alias=;ID=PF3D7_0802100-14-PF3D7_0419400;pvalue=0.000636;sequence=ACACGT;
PF3D7_0419400	fimo	nucleotide_motif	28	33	31.5	-	.	Name=PF3D7_0802100_PF3D7_0419400-;Alias=;ID=PF3D7_0802100-15-PF3D7_0419400;pvalue=0.000704;sequence=ACACGA;
PF3D7_0419400	fimo	nucleotide_motif	115	120	31.3	+	.	Name=PF3D7_0802100_PF3D7_0419400+;Alias=;ID=PF3D7_0802100-16-PF3D7_0419400;pvalue=0.000742;sequence=GAACGC;
PF3D7_0419400	fimo	nucleotide_motif	938	943	30.5	-	.	Name=PF3D7_0802100_PF3D7_0419400-;Alias=;ID=PF3D7_0802100-17-PF3D7_0419400;pvalue=0.000899;sequence=ATACAC;
PF3D7_0419400	fimo	nucleotide_motif	493	498	30.5	+	.	Name=PF3D7_0802100_PF3D7_0419400+;Alias=;ID=PF3D7_0802100-18-PF3D7_0419400;pvalue=0.000899;sequence=ATACAC;
PF3D7_0419400	fimo	nucleotide_motif	513	518	30.5	+	.	Name=PF3D7_0802100_PF3D7_0419400+;Alias=;ID=PF3D7_0802100-19-PF3D7_0419400;pvalue=0.000899;sequence=ATACAC;
PF3D7_0419400	fimo	nucleotide_motif	649	654	30.5	+	.	Name=PF3D7_0802100_PF3D7_0419400+;Alias=;ID=PF3D7_0802100-20-PF3D7_0419400;pvalue=0.000899;sequence=ATACAC;
PF3D7_0419400	fimo	nucleotide_motif	940	945	30.2	-	.	Name=PF3D7_0802100_PF3D7_0419400-;Alias=;ID=PF3D7_0802100-21-PF3D7_0419400;pvalue=0.000952;sequence=GCATAC;
PF3D7_0419400	fimo	nucleotide_motif	627	632	29.4	+	.	Name=PF3D7_0802100_PF3D7_0419400+;Alias=;ID=PF3D7_0802100-22-PF3D7_0419400;pvalue=0.00114;sequence=AAACAC;
PF3D7_0419400	fimo	nucleotide_motif	171	176	29	+	.	Name=PF3D7_0802100_PF3D7_0419400+;Alias=;ID=PF3D7_0802100-23-PF3D7_0419400;pvalue=0.00126;sequence=TCCCAC;
PF3D7_0419400	fimo	nucleotide_motif	416	421	29	-	.	Name=PF3D7_0802100_PF3D7_0419400-;Alias=;ID=PF3D7_0802100-24-PF3D7_0419400;pvalue=0.00127;sequence=AGGCAC;
PF3D7_0419400	fimo	nucleotide_motif	499	504	28.2	+	.	Name=PF3D7_0802100_PF3D7_0419400+;Alias=;ID=PF3D7_0802100-25-PF3D7_0419400;pvalue=0.0015;sequence=ACATAC;
PF3D7_0419400	fimo	nucleotide_motif	42	47	28	+	.	Name=PF3D7_0802100_PF3D7_0419400+;Alias=;ID=PF3D7_0802100-26-PF3D7_0419400;pvalue=0.00158;sequence=CTACAC;
PF3D7_0419400	fimo	nucleotide_motif	30	35	27.4	-	.	Name=PF3D7_0802100_PF3D7_0419400-;Alias=;ID=PF3D7_0802100-27-PF3D7_0419400;pvalue=0.0018;sequence=TGACAC;
PF3D7_0419400	fimo	nucleotide_motif	717	722	27.4	-	.	Name=PF3D7_0802100_PF3D7_0419400-;Alias=;ID=PF3D7_0802100-28-PF3D7_0419400;pvalue=0.0018;sequence=TGACAC;
PF3D7_0419400	fimo	nucleotide_motif	44	49	26.5	+	.	Name=PF3D7_0802100_PF3D7_0419400+;Alias=;ID=PF3D7_0802100-29-PF3D7_0419400;pvalue=0.00223;sequence=ACACTT;
PF3D7_0419400	fimo	nucleotide_motif	815	820	25.5	-	.	Name=PF3D7_0802100_PF3D7_0419400-;Alias=;ID=PF3D7_0802100-30-PF3D7_0419400;pvalue=0.00282;sequence=TCACAA;
PF3D7_0419400	fimo	nucleotide_motif	430	435	24.9	+	.	Name=PF3D7_0802100_PF3D7_0419400+;Alias=;ID=PF3D7_0802100-31-PF3D7_0419400;pvalue=0.00326;sequence=GGACGT;
PF3D7_0419400	fimo	nucleotide_motif	434	439	24.4	-	.	Name=PF3D7_0802100_PF3D7_0419400-;Alias=;ID=PF3D7_0802100-32-PF3D7_0419400;pvalue=0.00367;sequence=TTACAC;
PF3D7_0419400	fimo	nucleotide_motif	544	549	24	-	.	Name=PF3D7_0802100_PF3D7_0419400-;Alias=;ID=PF3D7_0802100-33-PF3D7_0419400;pvalue=0.00402;sequence=CCACCT;
PF3D7_0419500	fimo	nucleotide_motif	242	247	37.7	-	.	Name=PF3D7_0802100_PF3D7_0419500-;Alias=;ID=PF3D7_0802100-1-PF3D7_0419500;pvalue=0.000171;sequence=GCACAT;
PF3D7_0419500	fimo	nucleotide_motif	559	564	36	+	.	Name=PF3D7_0802100_PF3D7_0419500+;Alias=;ID=PF3D7_0802100-2-PF3D7_0419500;pvalue=0.000248;sequence=AGACAC;
PF3D7_0419500	fimo	nucleotide_motif	442	447	33.7	+	.	Name=PF3D7_0802100_PF3D7_0419500+;Alias=;ID=PF3D7_0802100-3-PF3D7_0419500;pvalue=0.000422;sequence=ACACAT;
PF3D7_0419500	fimo	nucleotide_motif	760	765	33.7	+	.	Name=PF3D7_0802100_PF3D7_0419500+;Alias=;ID=PF3D7_0802100-4-PF3D7_0419500;pvalue=0.000422;sequence=ACACAT;
PF3D7_0419500	fimo	nucleotide_motif	423	428	32.3	+	.	Name=PF3D7_0802100_PF3D7_0419500+;Alias=;ID=PF3D7_0802100-5-PF3D7_0419500;pvalue=0.000587;sequence=ACACAA;
PF3D7_0419500	fimo	nucleotide_motif	758	763	30.5	+	.	Name=PF3D7_0802100_PF3D7_0419500+;Alias=;ID=PF3D7_0802100-6-PF3D7_0419500;pvalue=0.000899;sequence=ATACAC;
PF3D7_0419500	fimo	nucleotide_motif	340	345	29.1	-	.	Name=PF3D7_0802100_PF3D7_0419500-;Alias=;ID=PF3D7_0802100-7-PF3D7_0419500;pvalue=0.00124;sequence=ATACGC;
PF3D7_0419500	fimo	nucleotide_motif	244	249	29	-	.	Name=PF3D7_0802100_PF3D7_0419500-;Alias=;ID=PF3D7_0802100-8-PF3D7_0419500;pvalue=0.00127;sequence=AGGCAC;
PF3D7_0419500	fimo	nucleotide_motif	691	696	28.8	-	.	Name=PF3D7_0802100_PF3D7_0419500-;Alias=;ID=PF3D7_0802100-9-PF3D7_0419500;pvalue=0.00131;sequence=AAACGC;
PF3D7_0419500	fimo	nucleotide_motif	946	951	28.1	-	.	Name=PF3D7_0802100_PF3D7_0419500-;Alias=;ID=PF3D7_0802100-10-PF3D7_0419500;pvalue=0.00155;sequence=GCACTT;
PF3D7_0419500	fimo	nucleotide_motif	421	426	28	+	.	Name=PF3D7_0802100_PF3D7_0419500+;Alias=;ID=PF3D7_0802100-11-PF3D7_0419500;pvalue=0.00158;sequence=CTACAC;
PF3D7_0419500	fimo	nucleotide_motif	338	343	27.6	-	.	Name=PF3D7_0802100_PF3D7_0419500-;Alias=;ID=PF3D7_0802100-12-PF3D7_0419500;pvalue=0.00175;sequence=ACGCGT;
PF3D7_0419500	fimo	nucleotide_motif	338	343	27.6	+	.	Name=PF3D7_0802100_PF3D7_0419500+;Alias=;ID=PF3D7_0802100-13-PF3D7_0419500;pvalue=0.00175;sequence=ACGCGT;
PF3D7_0419500	fimo	nucleotide_motif	826	831	27	-	.	Name=PF3D7_0802100_PF3D7_0419500-;Alias=;ID=PF3D7_0802100-14-PF3D7_0419500;pvalue=0.00198;sequence=ACAAAC;
PF3D7_0419500	fimo	nucleotide_motif	830	835	27	-	.	Name=PF3D7_0802100_PF3D7_0419500-;Alias=;ID=PF3D7_0802100-15-PF3D7_0419500;pvalue=0.00198;sequence=ACAAAC;
PF3D7_0419500	fimo	nucleotide_motif	834	839	27	-	.	Name=PF3D7_0802100_PF3D7_0419500-;Alias=;ID=PF3D7_0802100-16-PF3D7_0419500;pvalue=0.00198;sequence=ACAAAC;
PF3D7_0419500	fimo	nucleotide_motif	948	953	26.9	-	.	Name=PF3D7_0802100_PF3D7_0419500-;Alias=;ID=PF3D7_0802100-17-PF3D7_0419500;pvalue=0.00202;sequence=GAGCAC;
PF3D7_0419500	fimo	nucleotide_motif	580	585	26.2	-	.	Name=PF3D7_0802100_PF3D7_0419500-;Alias=;ID=PF3D7_0802100-18-PF3D7_0419500;pvalue=0.00238;sequence=TCACAT;
PF3D7_0419500	fimo	nucleotide_motif	561	566	25.8	+	.	Name=PF3D7_0802100_PF3D7_0419500+;Alias=;ID=PF3D7_0802100-19-PF3D7_0419500;pvalue=0.00264;sequence=ACACTA;
PF3D7_0419500	fimo	nucleotide_motif	127	132	25.5	-	.	Name=PF3D7_0802100_PF3D7_0419500-;Alias=;ID=PF3D7_0802100-20-PF3D7_0419500;pvalue=0.00282;sequence=TCACAA;
PF3D7_0419500	fimo	nucleotide_motif	511	516	25.5	+	.	Name=PF3D7_0802100_PF3D7_0419500+;Alias=;ID=PF3D7_0802100-21-PF3D7_0419500;pvalue=0.00282;sequence=TCACAA;
PF3D7_0419500	fimo	nucleotide_motif	310	315	25.4	+	.	Name=PF3D7_0802100_PF3D7_0419500+;Alias=;ID=PF3D7_0802100-22-PF3D7_0419500;pvalue=0.00289;sequence=ACCCAT;
PF3D7_0419600	fimo	nucleotide_motif	871	876	39	+	.	Name=PF3D7_0802100_PF3D7_0419600+;Alias=;ID=PF3D7_0802100-1-PF3D7_0419600;pvalue=0.000127;sequence=ACACAG;
PF3D7_0419600	fimo	nucleotide_motif	857	862	36	+	.	Name=PF3D7_0802100_PF3D7_0419600+;Alias=;ID=PF3D7_0802100-2-PF3D7_0419600;pvalue=0.000252;sequence=CCACAG;
PF3D7_0419600	fimo	nucleotide_motif	863	868	32.3	-	.	Name=PF3D7_0802100_PF3D7_0419600-;Alias=;ID=PF3D7_0802100-3-PF3D7_0419600;pvalue=0.000587;sequence=ACACAA;
PF3D7_0419600	fimo	nucleotide_motif	63	68	30.2	+	.	Name=PF3D7_0802100_PF3D7_0419600+;Alias=;ID=PF3D7_0802100-4-PF3D7_0419600;pvalue=0.000952;sequence=GCATAC;
PF3D7_0419600	fimo	nucleotide_motif	684	689	30.1	+	.	Name=PF3D7_0802100_PF3D7_0419600+;Alias=;ID=PF3D7_0802100-5-PF3D7_0419600;pvalue=0.000976;sequence=TCACTC;
PF3D7_0419600	fimo	nucleotide_motif	869	874	29.4	+	.	Name=PF3D7_0802100_PF3D7_0419600+;Alias=;ID=PF3D7_0802100-6-PF3D7_0419600;pvalue=0.00114;sequence=AAACAC;
PF3D7_0419600	fimo	nucleotide_motif	786	791	28.2	-	.	Name=PF3D7_0802100_PF3D7_0419600-;Alias=;ID=PF3D7_0802100-7-PF3D7_0419600;pvalue=0.0015;sequence=ACATAC;
PF3D7_0419600	fimo	nucleotide_motif	55	60	25.5	-	.	Name=PF3D7_0802100_PF3D7_0419600-;Alias=;ID=PF3D7_0802100-8-PF3D7_0419600;pvalue=0.00282;sequence=TCACAA;
PF3D7_0419600	fimo	nucleotide_motif	865	870	24.4	-	.	Name=PF3D7_0802100_PF3D7_0419600-;Alias=;ID=PF3D7_0802100-9-PF3D7_0419600;pvalue=0.00367;sequence=TTACAC;
PF3D7_0419600	fimo	nucleotide_motif	686	691	24.2	+	.	Name=PF3D7_0802100_PF3D7_0419600+;Alias=;ID=PF3D7_0802100-10-PF3D7_0419600;pvalue=0.00382;sequence=ACTCAT;
PF3D7_0419600	fimo	nucleotide_motif	551	556	24	+	.	Name=PF3D7_0802100_PF3D7_0419600+;Alias=;ID=PF3D7_0802100-11-PF3D7_0419600;pvalue=0.00401;sequence=ATACAG;
PF3D7_0419600	fimo	nucleotide_motif	470	475	23.7	-	.	Name=PF3D7_0802100_PF3D7_0419600-;Alias=;ID=PF3D7_0802100-12-PF3D7_0419600;pvalue=0.00426;sequence=GCATTC;
PF3D7_0419700	fimo	nucleotide_motif	136	141	33.7	-	.	Name=PF3D7_0802100_PF3D7_0419700-;Alias=;ID=PF3D7_0802100-1-PF3D7_0419700;pvalue=0.000422;sequence=ACACAT;
PF3D7_0419700	fimo	nucleotide_motif	366	371	33.7	-	.	Name=PF3D7_0802100_PF3D7_0419700-;Alias=;ID=PF3D7_0802100-2-PF3D7_0419700;pvalue=0.000422;sequence=ACACAT;
PF3D7_0419700	fimo	nucleotide_motif	798	803	33.7	-	.	Name=PF3D7_0802100_PF3D7_0419700-;Alias=;ID=PF3D7_0802100-3-PF3D7_0419700;pvalue=0.000422;sequence=ACACAT;
PF3D7_0419700	fimo	nucleotide_motif	555	560	33.7	+	.	Name=PF3D7_0802100_PF3D7_0419700+;Alias=;ID=PF3D7_0802100-4-PF3D7_0419700;pvalue=0.000422;sequence=ACACAT;
PF3D7_0419700	fimo	nucleotide_motif	838	843	33.7	+	.	Name=PF3D7_0802100_PF3D7_0419700+;Alias=;ID=PF3D7_0802100-5-PF3D7_0419700;pvalue=0.000422;sequence=ACACAT;
PF3D7_0419700	fimo	nucleotide_motif	898	903	31.7	+	.	Name=PF3D7_0802100_PF3D7_0419700+;Alias=;ID=PF3D7_0802100-6-PF3D7_0419700;pvalue=0.000672;sequence=GAACAC;
PF3D7_0419700	fimo	nucleotide_motif	138	143	30.5	-	.	Name=PF3D7_0802100_PF3D7_0419700-;Alias=;ID=PF3D7_0802100-7-PF3D7_0419700;pvalue=0.000899;sequence=ATACAC;
PF3D7_0419700	fimo	nucleotide_motif	368	373	30.5	-	.	Name=PF3D7_0802100_PF3D7_0419700-;Alias=;ID=PF3D7_0802100-8-PF3D7_0419700;pvalue=0.000899;sequence=ATACAC;
PF3D7_0419700	fimo	nucleotide_motif	553	558	30.5	+	.	Name=PF3D7_0802100_PF3D7_0419700+;Alias=;ID=PF3D7_0802100-9-PF3D7_0419700;pvalue=0.000899;sequence=ATACAC;
PF3D7_0419700	fimo	nucleotide_motif	140	145	28.2	-	.	Name=PF3D7_0802100_PF3D7_0419700-;Alias=;ID=PF3D7_0802100-10-PF3D7_0419700;pvalue=0.0015;sequence=ACATAC;
PF3D7_0419700	fimo	nucleotide_motif	956	961	28.2	-	.	Name=PF3D7_0802100_PF3D7_0419700-;Alias=;ID=PF3D7_0802100-11-PF3D7_0419700;pvalue=0.0015;sequence=ACATAC;
PF3D7_0419700	fimo	nucleotide_motif	304	309	28.2	+	.	Name=PF3D7_0802100_PF3D7_0419700+;Alias=;ID=PF3D7_0802100-12-PF3D7_0419700;pvalue=0.00153;sequence=GCACCT;
PF3D7_0419700	fimo	nucleotide_motif	316	321	28.1	-	.	Name=PF3D7_0802100_PF3D7_0419700-;Alias=;ID=PF3D7_0802100-13-PF3D7_0419700;pvalue=0.00155;sequence=GCACTT;
PF3D7_0419700	fimo	nucleotide_motif	336	341	27	+	.	Name=PF3D7_0802100_PF3D7_0419700+;Alias=;ID=PF3D7_0802100-14-PF3D7_0419700;pvalue=0.00198;sequence=ACAAAC;
PF3D7_0419700	fimo	nucleotide_motif	900	905	26.5	+	.	Name=PF3D7_0802100_PF3D7_0419700+;Alias=;ID=PF3D7_0802100-15-PF3D7_0419700;pvalue=0.00223;sequence=ACACTT;
PF3D7_0419700	fimo	nucleotide_motif	572	577	26.2	-	.	Name=PF3D7_0802100_PF3D7_0419700-;Alias=;ID=PF3D7_0802100-16-PF3D7_0419700;pvalue=0.00238;sequence=TCACAT;
PF3D7_0419700	fimo	nucleotide_motif	826	831	25.5	-	.	Name=PF3D7_0802100_PF3D7_0419700-;Alias=;ID=PF3D7_0802100-17-PF3D7_0419700;pvalue=0.00282;sequence=TCACAA;
PF3D7_0419700	fimo	nucleotide_motif	418	423	25.3	-	.	Name=PF3D7_0802100_PF3D7_0419700-;Alias=;ID=PF3D7_0802100-18-PF3D7_0419700;pvalue=0.00298;sequence=GGACAT;
PF3D7_0419700	fimo	nucleotide_motif	883	888	24.5	-	.	Name=PF3D7_0802100_PF3D7_0419700-;Alias=;ID=PF3D7_0802100-19-PF3D7_0419700;pvalue=0.00351;sequence=ATACTC;
PF3D7_0419700	fimo	nucleotide_motif	800	805	24.4	-	.	Name=PF3D7_0802100_PF3D7_0419700-;Alias=;ID=PF3D7_0802100-20-PF3D7_0419700;pvalue=0.00367;sequence=TTACAC;
PF3D7_0419700	fimo	nucleotide_motif	299	304	23.9	-	.	Name=PF3D7_0802100_PF3D7_0419700-;Alias=;ID=PF3D7_0802100-21-PF3D7_0419700;pvalue=0.00405;sequence=CCACTT;
PF3D7_0419700	fimo	nucleotide_motif	340	345	23.9	+	.	Name=PF3D7_0802100_PF3D7_0419700+;Alias=;ID=PF3D7_0802100-22-PF3D7_0419700;pvalue=0.00407;sequence=ACGTAC;
PF3D7_0419700	fimo	nucleotide_motif	599	604	23.7	+	.	Name=PF3D7_0802100_PF3D7_0419700+;Alias=;ID=PF3D7_0802100-23-PF3D7_0419700;pvalue=0.00423;sequence=AGACAT;
PF3D7_0419800	fimo	nucleotide_motif	643	648	31.3	+	.	Name=PF3D7_0802100_PF3D7_0419800+;Alias=;ID=PF3D7_0802100-1-PF3D7_0419800;pvalue=0.000742;sequence=GAACGC;
PF3D7_0419800	fimo	nucleotide_motif	656	661	30.3	-	.	Name=PF3D7_0802100_PF3D7_0419800-;Alias=;ID=PF3D7_0802100-2-PF3D7_0419800;pvalue=0.000928;sequence=TCACCC;
PF3D7_0419800	fimo	nucleotide_motif	62	67	28.2	+	.	Name=PF3D7_0802100_PF3D7_0419800+;Alias=;ID=PF3D7_0802100-3-PF3D7_0419800;pvalue=0.00152;sequence=ACGCAT;
PF3D7_0419800	fimo	nucleotide_motif	60	65	27	+	.	Name=PF3D7_0802100_PF3D7_0419800+;Alias=;ID=PF3D7_0802100-4-PF3D7_0419800;pvalue=0.00201;sequence=CTACGC;
PF3D7_0419900	fimo	nucleotide_motif	620	625	45.5	-	.	Name=PF3D7_0802100_PF3D7_0419900-;Alias=;ID=PF3D7_0802100-1-PF3D7_0419900;pvalue=2.84e-05;sequence=ACACAC;
PF3D7_0419900	fimo	nucleotide_motif	622	627	36	-	.	Name=PF3D7_0802100_PF3D7_0419900-;Alias=;ID=PF3D7_0802100-2-PF3D7_0419900;pvalue=0.000248;sequence=AGACAC;
PF3D7_0419900	fimo	nucleotide_motif	306	311	33.7	-	.	Name=PF3D7_0802100_PF3D7_0419900-;Alias=;ID=PF3D7_0802100-3-PF3D7_0419900;pvalue=0.000422;sequence=ACACAT;
PF3D7_0419900	fimo	nucleotide_motif	618	623	33.7	-	.	Name=PF3D7_0802100_PF3D7_0419900-;Alias=;ID=PF3D7_0802100-4-PF3D7_0419900;pvalue=0.000422;sequence=ACACAT;
PF3D7_0419900	fimo	nucleotide_motif	363	368	33.7	+	.	Name=PF3D7_0802100_PF3D7_0419900+;Alias=;ID=PF3D7_0802100-5-PF3D7_0419900;pvalue=0.000422;sequence=ACACAT;
PF3D7_0419900	fimo	nucleotide_motif	424	429	32.3	-	.	Name=PF3D7_0802100_PF3D7_0419900-;Alias=;ID=PF3D7_0802100-6-PF3D7_0419900;pvalue=0.000587;sequence=ACACAA;
PF3D7_0419900	fimo	nucleotide_motif	361	366	32.1	+	.	Name=PF3D7_0802100_PF3D7_0419900+;Alias=;ID=PF3D7_0802100-7-PF3D7_0419900;pvalue=0.000611;sequence=GTACAC;
PF3D7_0419900	fimo	nucleotide_motif	308	313	30.5	-	.	Name=PF3D7_0802100_PF3D7_0419900-;Alias=;ID=PF3D7_0802100-8-PF3D7_0419900;pvalue=0.000899;sequence=ATACAC;
PF3D7_0419900	fimo	nucleotide_motif	378	383	29.4	-	.	Name=PF3D7_0802100_PF3D7_0419900-;Alias=;ID=PF3D7_0802100-9-PF3D7_0419900;pvalue=0.00114;sequence=AAACAC;
PF3D7_0419900	fimo	nucleotide_motif	890	895	29.1	-	.	Name=PF3D7_0802100_PF3D7_0419900-;Alias=;ID=PF3D7_0802100-10-PF3D7_0419900;pvalue=0.00124;sequence=CCACAA;
PF3D7_0419900	fimo	nucleotide_motif	522	527	29	-	.	Name=PF3D7_0802100_PF3D7_0419900-;Alias=;ID=PF3D7_0802100-11-PF3D7_0419900;pvalue=0.00125;sequence=CCACGT;
PF3D7_0419900	fimo	nucleotide_motif	304	309	28.2	-	.	Name=PF3D7_0802100_PF3D7_0419900-;Alias=;ID=PF3D7_0802100-12-PF3D7_0419900;pvalue=0.0015;sequence=ACATAC;
PF3D7_0419900	fimo	nucleotide_motif	322	327	28.2	-	.	Name=PF3D7_0802100_PF3D7_0419900-;Alias=;ID=PF3D7_0802100-13-PF3D7_0419900;pvalue=0.0015;sequence=ACATAC;
PF3D7_0419900	fimo	nucleotide_motif	397	402	28.2	-	.	Name=PF3D7_0802100_PF3D7_0419900-;Alias=;ID=PF3D7_0802100-14-PF3D7_0419900;pvalue=0.0015;sequence=ACATAC;
PF3D7_0419900	fimo	nucleotide_motif	935	940	27	-	.	Name=PF3D7_0802100_PF3D7_0419900-;Alias=;ID=PF3D7_0802100-15-PF3D7_0419900;pvalue=0.00198;sequence=ACAAAC;
PF3D7_0419900	fimo	nucleotide_motif	376	381	26.8	-	.	Name=PF3D7_0802100_PF3D7_0419900-;Alias=;ID=PF3D7_0802100-16-PF3D7_0419900;pvalue=0.00207;sequence=ACACCT;
PF3D7_0419900	fimo	nucleotide_motif	993	998	26.2	-	.	Name=PF3D7_0802100_PF3D7_0419900-;Alias=;ID=PF3D7_0802100-17-PF3D7_0419900;pvalue=0.00238;sequence=TCACAT;
PF3D7_0419900	fimo	nucleotide_motif	370	375	25.5	+	.	Name=PF3D7_0802100_PF3D7_0419900+;Alias=;ID=PF3D7_0802100-18-PF3D7_0419900;pvalue=0.00282;sequence=TCACAA;
PF3D7_0419900	fimo	nucleotide_motif	226	231	25.4	+	.	Name=PF3D7_0802100_PF3D7_0419900+;Alias=;ID=PF3D7_0802100-19-PF3D7_0419900;pvalue=0.00286;sequence=GCTCAT;
PF3D7_0419900	fimo	nucleotide_motif	870	875	25	-	.	Name=PF3D7_0802100_PF3D7_0419900-;Alias=;ID=PF3D7_0802100-20-PF3D7_0419900;pvalue=0.00318;sequence=GAACAG;
PF3D7_0419900	fimo	nucleotide_motif	463	468	23.7	-	.	Name=PF3D7_0802100_PF3D7_0419900-;Alias=;ID=PF3D7_0802100-21-PF3D7_0419900;pvalue=0.00423;sequence=AGACAT;
PF3D7_0420000	fimo	nucleotide_motif	924	929	33.7	-	.	Name=PF3D7_0802100_PF3D7_0420000-;Alias=;ID=PF3D7_0802100-1-PF3D7_0420000;pvalue=0.000422;sequence=ACACAT;
PF3D7_0420000	fimo	nucleotide_motif	503	508	33.7	+	.	Name=PF3D7_0802100_PF3D7_0420000+;Alias=;ID=PF3D7_0802100-2-PF3D7_0420000;pvalue=0.000422;sequence=ACACAT;
PF3D7_0420000	fimo	nucleotide_motif	732	737	32.3	-	.	Name=PF3D7_0802100_PF3D7_0420000-;Alias=;ID=PF3D7_0802100-3-PF3D7_0420000;pvalue=0.000587;sequence=ACACAA;
PF3D7_0420000	fimo	nucleotide_motif	734	739	30.5	-	.	Name=PF3D7_0802100_PF3D7_0420000-;Alias=;ID=PF3D7_0802100-4-PF3D7_0420000;pvalue=0.000899;sequence=ATACAC;
PF3D7_0420000	fimo	nucleotide_motif	926	931	30.5	-	.	Name=PF3D7_0802100_PF3D7_0420000-;Alias=;ID=PF3D7_0802100-5-PF3D7_0420000;pvalue=0.000899;sequence=ATACAC;
PF3D7_0420000	fimo	nucleotide_motif	501	506	29.4	+	.	Name=PF3D7_0802100_PF3D7_0420000+;Alias=;ID=PF3D7_0802100-6-PF3D7_0420000;pvalue=0.00114;sequence=AAACAC;
PF3D7_0420000	fimo	nucleotide_motif	443	448	29.2	-	.	Name=PF3D7_0802100_PF3D7_0420000-;Alias=;ID=PF3D7_0802100-7-PF3D7_0420000;pvalue=0.00119;sequence=TCACAG;
PF3D7_0420000	fimo	nucleotide_motif	535	540	28.2	-	.	Name=PF3D7_0802100_PF3D7_0420000-;Alias=;ID=PF3D7_0802100-8-PF3D7_0420000;pvalue=0.0015;sequence=ACATAC;
PF3D7_0420000	fimo	nucleotide_motif	539	544	28.2	-	.	Name=PF3D7_0802100_PF3D7_0420000-;Alias=;ID=PF3D7_0802100-9-PF3D7_0420000;pvalue=0.0015;sequence=ACATAC;
PF3D7_0420000	fimo	nucleotide_motif	543	548	28.2	-	.	Name=PF3D7_0802100_PF3D7_0420000-;Alias=;ID=PF3D7_0802100-10-PF3D7_0420000;pvalue=0.0015;sequence=ACATAC;
PF3D7_0420000	fimo	nucleotide_motif	547	552	28.2	-	.	Name=PF3D7_0802100_PF3D7_0420000-;Alias=;ID=PF3D7_0802100-11-PF3D7_0420000;pvalue=0.0015;sequence=ACATAC;
PF3D7_0420000	fimo	nucleotide_motif	551	556	28.2	-	.	Name=PF3D7_0802100_PF3D7_0420000-;Alias=;ID=PF3D7_0802100-12-PF3D7_0420000;pvalue=0.0015;sequence=ACATAC;
PF3D7_0420000	fimo	nucleotide_motif	625	630	28.2	-	.	Name=PF3D7_0802100_PF3D7_0420000-;Alias=;ID=PF3D7_0802100-13-PF3D7_0420000;pvalue=0.0015;sequence=ACATAC;
PF3D7_0420000	fimo	nucleotide_motif	348	353	28.2	+	.	Name=PF3D7_0802100_PF3D7_0420000+;Alias=;ID=PF3D7_0802100-14-PF3D7_0420000;pvalue=0.0015;sequence=ACATAC;
PF3D7_0420000	fimo	nucleotide_motif	368	373	28.2	+	.	Name=PF3D7_0802100_PF3D7_0420000+;Alias=;ID=PF3D7_0802100-15-PF3D7_0420000;pvalue=0.0015;sequence=ACATAC;
PF3D7_0420000	fimo	nucleotide_motif	717	722	28.2	+	.	Name=PF3D7_0802100_PF3D7_0420000+;Alias=;ID=PF3D7_0802100-16-PF3D7_0420000;pvalue=0.0015;sequence=ACATAC;
PF3D7_0420000	fimo	nucleotide_motif	972	977	28.2	+	.	Name=PF3D7_0802100_PF3D7_0420000+;Alias=;ID=PF3D7_0802100-17-PF3D7_0420000;pvalue=0.0015;sequence=ACATAC;
PF3D7_0420000	fimo	nucleotide_motif	484	489	27.6	-	.	Name=PF3D7_0802100_PF3D7_0420000-;Alias=;ID=PF3D7_0802100-18-PF3D7_0420000;pvalue=0.00175;sequence=GCCCAT;
PF3D7_0420000	fimo	nucleotide_motif	310	315	25.3	+	.	Name=PF3D7_0802100_PF3D7_0420000+;Alias=;ID=PF3D7_0802100-19-PF3D7_0420000;pvalue=0.00295;sequence=TCACGT;
PF3D7_0420000	fimo	nucleotide_motif	308	313	25	+	.	Name=PF3D7_0802100_PF3D7_0420000+;Alias=;ID=PF3D7_0802100-20-PF3D7_0420000;pvalue=0.00313;sequence=AGTCAC;
PF3D7_0420000	fimo	nucleotide_motif	603	608	24.5	-	.	Name=PF3D7_0802100_PF3D7_0420000-;Alias=;ID=PF3D7_0802100-21-PF3D7_0420000;pvalue=0.00351;sequence=ATACTC;
PF3D7_0420100	fimo	nucleotide_motif	639	644	54.3	-	.	Name=PF3D7_0802100_PF3D7_0420100-;Alias=;ID=PF3D7_0802100-1-PF3D7_0420100;pvalue=3.71e-06;sequence=GCACAC;
PF3D7_0420100	fimo	nucleotide_motif	926	931	43.9	-	.	Name=PF3D7_0802100_PF3D7_0420100-;Alias=;ID=PF3D7_0802100-2-PF3D7_0420100;pvalue=4.08e-05;sequence=ACGCAC;
PF3D7_0420100	fimo	nucleotide_motif	924	929	37.7	-	.	Name=PF3D7_0802100_PF3D7_0420100-;Alias=;ID=PF3D7_0802100-3-PF3D7_0420100;pvalue=0.000171;sequence=GCACAT;
PF3D7_0420100	fimo	nucleotide_motif	637	642	32.3	-	.	Name=PF3D7_0802100_PF3D7_0420100-;Alias=;ID=PF3D7_0802100-4-PF3D7_0420100;pvalue=0.000587;sequence=ACACAA;
PF3D7_0420100	fimo	nucleotide_motif	641	646	29	-	.	Name=PF3D7_0802100_PF3D7_0420100-;Alias=;ID=PF3D7_0802100-5-PF3D7_0420100;pvalue=0.00127;sequence=AGGCAC;
PF3D7_0420100	fimo	nucleotide_motif	529	534	28.2	+	.	Name=PF3D7_0802100_PF3D7_0420100+;Alias=;ID=PF3D7_0802100-6-PF3D7_0420100;pvalue=0.0015;sequence=ACATAC;
PF3D7_0420100	fimo	nucleotide_motif	880	885	28.2	+	.	Name=PF3D7_0802100_PF3D7_0420100+;Alias=;ID=PF3D7_0802100-7-PF3D7_0420100;pvalue=0.0015;sequence=ACATAC;
PF3D7_0420100	fimo	nucleotide_motif	900	905	28.2	+	.	Name=PF3D7_0802100_PF3D7_0420100+;Alias=;ID=PF3D7_0802100-8-PF3D7_0420100;pvalue=0.0015;sequence=ACATAC;
PF3D7_0420100	fimo	nucleotide_motif	613	618	26.9	-	.	Name=PF3D7_0802100_PF3D7_0420100-;Alias=;ID=PF3D7_0802100-9-PF3D7_0420100;pvalue=0.00203;sequence=GCCCAA;
PF3D7_0420100	fimo	nucleotide_motif	398	403	26.2	-	.	Name=PF3D7_0802100_PF3D7_0420100-;Alias=;ID=PF3D7_0802100-10-PF3D7_0420100;pvalue=0.00238;sequence=TCACAT;
PF3D7_0420100	fimo	nucleotide_motif	136	141	25.4	-	.	Name=PF3D7_0802100_PF3D7_0420100-;Alias=;ID=PF3D7_0802100-11-PF3D7_0420100;pvalue=0.00289;sequence=ACCCAT;
PF3D7_0420100	fimo	nucleotide_motif	990	995	25.3	-	.	Name=PF3D7_0802100_PF3D7_0420100-;Alias=;ID=PF3D7_0802100-12-PF3D7_0420100;pvalue=0.00298;sequence=GGACAT;
PF3D7_0420100	fimo	nucleotide_motif	472	477	24.8	-	.	Name=PF3D7_0802100_PF3D7_0420100-;Alias=;ID=PF3D7_0802100-13-PF3D7_0420100;pvalue=0.0033;sequence=ATACCC;
PF3D7_0420100	fimo	nucleotide_motif	742	747	24	-	.	Name=PF3D7_0802100_PF3D7_0420100-;Alias=;ID=PF3D7_0802100-14-PF3D7_0420100;pvalue=0.00401;sequence=ATACAG;
PF3D7_0420200	fimo	nucleotide_motif	747	752	45.5	+	.	Name=PF3D7_0802100_PF3D7_0420200+;Alias=;ID=PF3D7_0802100-1-PF3D7_0420200;pvalue=2.84e-05;sequence=ACACAC;
PF3D7_0420200	fimo	nucleotide_motif	745	750	39.9	+	.	Name=PF3D7_0802100_PF3D7_0420200+;Alias=;ID=PF3D7_0802100-2-PF3D7_0420200;pvalue=0.000103;sequence=TCACAC;
PF3D7_0420200	fimo	nucleotide_motif	950	955	39.9	-	.	Name=PF3D7_0802100_PF3D7_0420200-;Alias=;ID=PF3D7_0802100-3-PF3D7_0420200;pvalue=0.000103;sequence=TCACAC;
PF3D7_0420200	fimo	nucleotide_motif	125	130	33.7	-	.	Name=PF3D7_0802100_PF3D7_0420200-;Alias=;ID=PF3D7_0802100-4-PF3D7_0420200;pvalue=0.000422;sequence=ACACAT;
PF3D7_0420200	fimo	nucleotide_motif	948	953	33.7	-	.	Name=PF3D7_0802100_PF3D7_0420200-;Alias=;ID=PF3D7_0802100-5-PF3D7_0420200;pvalue=0.000422;sequence=ACACAT;
PF3D7_0420200	fimo	nucleotide_motif	749	754	33.7	+	.	Name=PF3D7_0802100_PF3D7_0420200+;Alias=;ID=PF3D7_0802100-6-PF3D7_0420200;pvalue=0.000422;sequence=ACACAT;
PF3D7_0420200	fimo	nucleotide_motif	478	483	32.1	-	.	Name=PF3D7_0802100_PF3D7_0420200-;Alias=;ID=PF3D7_0802100-7-PF3D7_0420200;pvalue=0.000611;sequence=GTACAC;
PF3D7_0420200	fimo	nucleotide_motif	140	145	31.9	-	.	Name=PF3D7_0802100_PF3D7_0420200-;Alias=;ID=PF3D7_0802100-8-PF3D7_0420200;pvalue=0.000639;sequence=ACGCTC;
PF3D7_0420200	fimo	nucleotide_motif	127	132	30.5	-	.	Name=PF3D7_0802100_PF3D7_0420200-;Alias=;ID=PF3D7_0802100-9-PF3D7_0420200;pvalue=0.000899;sequence=ATACAC;
PF3D7_0420200	fimo	nucleotide_motif	559	564	30.3	-	.	Name=PF3D7_0802100_PF3D7_0420200-;Alias=;ID=PF3D7_0802100-10-PF3D7_0420200;pvalue=0.000923;sequence=CCACAT;
PF3D7_0420200	fimo	nucleotide_motif	142	147	29.1	-	.	Name=PF3D7_0802100_PF3D7_0420200-;Alias=;ID=PF3D7_0802100-11-PF3D7_0420200;pvalue=0.00124;sequence=ATACGC;
PF3D7_0420200	fimo	nucleotide_motif	705	710	29.1	-	.	Name=PF3D7_0802100_PF3D7_0420200-;Alias=;ID=PF3D7_0802100-12-PF3D7_0420200;pvalue=0.00124;sequence=CCACAA;
PF3D7_0420200	fimo	nucleotide_motif	191	196	29.1	+	.	Name=PF3D7_0802100_PF3D7_0420200+;Alias=;ID=PF3D7_0802100-13-PF3D7_0420200;pvalue=0.00124;sequence=CCACAA;
PF3D7_0420200	fimo	nucleotide_motif	725	730	28.2	+	.	Name=PF3D7_0802100_PF3D7_0420200+;Alias=;ID=PF3D7_0802100-14-PF3D7_0420200;pvalue=0.0015;sequence=ACATAC;
PF3D7_0420200	fimo	nucleotide_motif	900	905	28.2	+	.	Name=PF3D7_0802100_PF3D7_0420200+;Alias=;ID=PF3D7_0802100-15-PF3D7_0420200;pvalue=0.0015;sequence=ACATAC;
PF3D7_0420200	fimo	nucleotide_motif	904	909	28.2	+	.	Name=PF3D7_0802100_PF3D7_0420200+;Alias=;ID=PF3D7_0802100-16-PF3D7_0420200;pvalue=0.0015;sequence=ACATAC;
PF3D7_0420200	fimo	nucleotide_motif	735	740	26.8	+	.	Name=PF3D7_0802100_PF3D7_0420200+;Alias=;ID=PF3D7_0802100-17-PF3D7_0420200;pvalue=0.00207;sequence=CCCCAG;
PF3D7_0420200	fimo	nucleotide_motif	476	481	26.5	-	.	Name=PF3D7_0802100_PF3D7_0420200-;Alias=;ID=PF3D7_0802100-18-PF3D7_0420200;pvalue=0.00223;sequence=ACACTT;
PF3D7_0420200	fimo	nucleotide_motif	117	122	26.2	+	.	Name=PF3D7_0802100_PF3D7_0420200+;Alias=;ID=PF3D7_0802100-19-PF3D7_0420200;pvalue=0.00238;sequence=TCACAT;
PF3D7_0420200	fimo	nucleotide_motif	764	769	26.2	+	.	Name=PF3D7_0802100_PF3D7_0420200+;Alias=;ID=PF3D7_0802100-20-PF3D7_0420200;pvalue=0.00238;sequence=TCACAT;
PF3D7_0420200	fimo	nucleotide_motif	988	993	25.8	-	.	Name=PF3D7_0802100_PF3D7_0420200-;Alias=;ID=PF3D7_0802100-21-PF3D7_0420200;pvalue=0.00264;sequence=ACACTA;
PF3D7_0420200	fimo	nucleotide_motif	138	143	25.2	-	.	Name=PF3D7_0802100_PF3D7_0420200-;Alias=;ID=PF3D7_0802100-22-PF3D7_0420200;pvalue=0.00304;sequence=GCTCAA;
PF3D7_0420200	fimo	nucleotide_motif	741	746	25.1	-	.	Name=PF3D7_0802100_PF3D7_0420200-;Alias=;ID=PF3D7_0802100-23-PF3D7_0420200;pvalue=0.0031;sequence=GAACTC;
PF3D7_0420300	fimo	nucleotide_motif	172	177	45.5	+	.	Name=PF3D7_0802100_PF3D7_0420300+;Alias=;ID=PF3D7_0802100-1-PF3D7_0420300;pvalue=2.84e-05;sequence=ACACAC;
PF3D7_0420300	fimo	nucleotide_motif	182	187	45.5	+	.	Name=PF3D7_0802100_PF3D7_0420300+;Alias=;ID=PF3D7_0802100-2-PF3D7_0420300;pvalue=2.84e-05;sequence=ACACAC;
PF3D7_0420300	fimo	nucleotide_motif	918	923	36.6	+	.	Name=PF3D7_0802100_PF3D7_0420300+;Alias=;ID=PF3D7_0802100-3-PF3D7_0420300;pvalue=0.000221;sequence=GCACAA;
PF3D7_0420300	fimo	nucleotide_motif	873	878	33.7	-	.	Name=PF3D7_0802100_PF3D7_0420300-;Alias=;ID=PF3D7_0802100-4-PF3D7_0420300;pvalue=0.000422;sequence=ACACAT;
PF3D7_0420300	fimo	nucleotide_motif	174	179	33.7	+	.	Name=PF3D7_0802100_PF3D7_0420300+;Alias=;ID=PF3D7_0802100-5-PF3D7_0420300;pvalue=0.000422;sequence=ACACAT;
PF3D7_0420300	fimo	nucleotide_motif	875	880	32.1	-	.	Name=PF3D7_0802100_PF3D7_0420300-;Alias=;ID=PF3D7_0802100-6-PF3D7_0420300;pvalue=0.000611;sequence=GTACAC;
PF3D7_0420300	fimo	nucleotide_motif	170	175	32.1	+	.	Name=PF3D7_0802100_PF3D7_0420300+;Alias=;ID=PF3D7_0802100-7-PF3D7_0420300;pvalue=0.000611;sequence=GTACAC;
PF3D7_0420300	fimo	nucleotide_motif	180	185	30.5	+	.	Name=PF3D7_0802100_PF3D7_0420300+;Alias=;ID=PF3D7_0802100-8-PF3D7_0420300;pvalue=0.000899;sequence=ATACAC;
PF3D7_0420300	fimo	nucleotide_motif	256	261	29.4	-	.	Name=PF3D7_0802100_PF3D7_0420300-;Alias=;ID=PF3D7_0802100-9-PF3D7_0420300;pvalue=0.00114;sequence=AAACAC;
PF3D7_0420300	fimo	nucleotide_motif	914	919	29	-	.	Name=PF3D7_0802100_PF3D7_0420300-;Alias=;ID=PF3D7_0802100-10-PF3D7_0420300;pvalue=0.00125;sequence=GCTCTC;
PF3D7_0420300	fimo	nucleotide_motif	251	256	28	-	.	Name=PF3D7_0802100_PF3D7_0420300-;Alias=;ID=PF3D7_0802100-11-PF3D7_0420300;pvalue=0.00158;sequence=CTACAC;
PF3D7_0420300	fimo	nucleotide_motif	15	20	27	-	.	Name=PF3D7_0802100_PF3D7_0420300-;Alias=;ID=PF3D7_0802100-12-PF3D7_0420300;pvalue=0.00198;sequence=ACAAAC;
PF3D7_0420300	fimo	nucleotide_motif	95	100	27	-	.	Name=PF3D7_0802100_PF3D7_0420300-;Alias=;ID=PF3D7_0802100-13-PF3D7_0420300;pvalue=0.00198;sequence=ACAAAC;
PF3D7_0420300	fimo	nucleotide_motif	234	239	27	-	.	Name=PF3D7_0802100_PF3D7_0420300-;Alias=;ID=PF3D7_0802100-14-PF3D7_0420300;pvalue=0.00198;sequence=ACAAAC;
PF3D7_0420300	fimo	nucleotide_motif	363	368	27	+	.	Name=PF3D7_0802100_PF3D7_0420300+;Alias=;ID=PF3D7_0802100-15-PF3D7_0420300;pvalue=0.00198;sequence=ACAAAC;
PF3D7_0420300	fimo	nucleotide_motif	916	921	26.9	+	.	Name=PF3D7_0802100_PF3D7_0420300+;Alias=;ID=PF3D7_0802100-16-PF3D7_0420300;pvalue=0.00202;sequence=GAGCAC;
PF3D7_0420300	fimo	nucleotide_motif	184	189	26.8	+	.	Name=PF3D7_0802100_PF3D7_0420300+;Alias=;ID=PF3D7_0802100-17-PF3D7_0420300;pvalue=0.00207;sequence=ACACCT;
PF3D7_0420300	fimo	nucleotide_motif	281	286	26.2	-	.	Name=PF3D7_0802100_PF3D7_0420300-;Alias=;ID=PF3D7_0802100-18-PF3D7_0420300;pvalue=0.00238;sequence=TCACAT;
PF3D7_0420300	fimo	nucleotide_motif	624	629	26.2	-	.	Name=PF3D7_0802100_PF3D7_0420300-;Alias=;ID=PF3D7_0802100-19-PF3D7_0420300;pvalue=0.00238;sequence=TCACAT;
PF3D7_0420300	fimo	nucleotide_motif	91	96	26.2	-	.	Name=PF3D7_0802100_PF3D7_0420300-;Alias=;ID=PF3D7_0802100-20-PF3D7_0420300;pvalue=0.00241;sequence=ACAAGC;
PF3D7_0420300	fimo	nucleotide_motif	249	254	26.1	-	.	Name=PF3D7_0802100_PF3D7_0420300-;Alias=;ID=PF3D7_0802100-21-PF3D7_0420300;pvalue=0.00247;sequence=ACACCA;
PF3D7_0420300	fimo	nucleotide_motif	254	259	25.8	-	.	Name=PF3D7_0802100_PF3D7_0420300-;Alias=;ID=PF3D7_0802100-22-PF3D7_0420300;pvalue=0.00264;sequence=ACACTA;
PF3D7_0420300	fimo	nucleotide_motif	33	38	25	+	.	Name=PF3D7_0802100_PF3D7_0420300+;Alias=;ID=PF3D7_0802100-23-PF3D7_0420300;pvalue=0.00313;sequence=AGTCAC;
PF3D7_0420300	fimo	nucleotide_motif	825	830	24	-	.	Name=PF3D7_0802100_PF3D7_0420300-;Alias=;ID=PF3D7_0802100-24-PF3D7_0420300;pvalue=0.00401;sequence=ATACAG;
PF3D7_0420400	fimo	nucleotide_motif	199	204	45.5	+	.	Name=PF3D7_0802100_PF3D7_0420400+;Alias=;ID=PF3D7_0802100-1-PF3D7_0420400;pvalue=2.84e-05;sequence=ACACAC;
PF3D7_0420400	fimo	nucleotide_motif	201	206	45.5	+	.	Name=PF3D7_0802100_PF3D7_0420400+;Alias=;ID=PF3D7_0802100-2-PF3D7_0420400;pvalue=2.84e-05;sequence=ACACAC;
PF3D7_0420400	fimo	nucleotide_motif	203	208	45.5	+	.	Name=PF3D7_0802100_PF3D7_0420400+;Alias=;ID=PF3D7_0802100-3-PF3D7_0420400;pvalue=2.84e-05;sequence=ACACAC;
PF3D7_0420400	fimo	nucleotide_motif	263	268	33.7	-	.	Name=PF3D7_0802100_PF3D7_0420400-;Alias=;ID=PF3D7_0802100-4-PF3D7_0420400;pvalue=0.000422;sequence=ACACAT;
PF3D7_0420400	fimo	nucleotide_motif	205	210	33.7	+	.	Name=PF3D7_0802100_PF3D7_0420400+;Alias=;ID=PF3D7_0802100-5-PF3D7_0420400;pvalue=0.000422;sequence=ACACAT;
PF3D7_0420400	fimo	nucleotide_motif	265	270	30.5	-	.	Name=PF3D7_0802100_PF3D7_0420400-;Alias=;ID=PF3D7_0802100-6-PF3D7_0420400;pvalue=0.000899;sequence=ATACAC;
PF3D7_0420400	fimo	nucleotide_motif	197	202	30.5	+	.	Name=PF3D7_0802100_PF3D7_0420400+;Alias=;ID=PF3D7_0802100-7-PF3D7_0420400;pvalue=0.000899;sequence=ATACAC;
PF3D7_0420400	fimo	nucleotide_motif	497	502	29.4	-	.	Name=PF3D7_0802100_PF3D7_0420400-;Alias=;ID=PF3D7_0802100-8-PF3D7_0420400;pvalue=0.00114;sequence=AAACAC;
PF3D7_0420400	fimo	nucleotide_motif	254	259	28.2	-	.	Name=PF3D7_0802100_PF3D7_0420400-;Alias=;ID=PF3D7_0802100-9-PF3D7_0420400;pvalue=0.0015;sequence=ACATAC;
PF3D7_0420400	fimo	nucleotide_motif	261	266	28.2	-	.	Name=PF3D7_0802100_PF3D7_0420400-;Alias=;ID=PF3D7_0802100-10-PF3D7_0420400;pvalue=0.0015;sequence=ACATAC;
PF3D7_0420400	fimo	nucleotide_motif	792	797	28.2	-	.	Name=PF3D7_0802100_PF3D7_0420400-;Alias=;ID=PF3D7_0802100-11-PF3D7_0420400;pvalue=0.0015;sequence=ACATAC;
PF3D7_0420400	fimo	nucleotide_motif	753	758	26.2	-	.	Name=PF3D7_0802100_PF3D7_0420400-;Alias=;ID=PF3D7_0802100-12-PF3D7_0420400;pvalue=0.00238;sequence=TCACAT;
PF3D7_0420400	fimo	nucleotide_motif	495	500	25.8	-	.	Name=PF3D7_0802100_PF3D7_0420400-;Alias=;ID=PF3D7_0802100-13-PF3D7_0420400;pvalue=0.00264;sequence=ACACTA;
PF3D7_0420400	fimo	nucleotide_motif	811	816	25.1	-	.	Name=PF3D7_0802100_PF3D7_0420400-;Alias=;ID=PF3D7_0802100-14-PF3D7_0420400;pvalue=0.00306;sequence=ACCCAA;
PF3D7_0420400	fimo	nucleotide_motif	813	818	24.8	-	.	Name=PF3D7_0802100_PF3D7_0420400-;Alias=;ID=PF3D7_0802100-15-PF3D7_0420400;pvalue=0.0033;sequence=ATACCC;
PF3D7_0420400	fimo	nucleotide_motif	252	257	24.5	-	.	Name=PF3D7_0802100_PF3D7_0420400-;Alias=;ID=PF3D7_0802100-16-PF3D7_0420400;pvalue=0.00351;sequence=ATACTC;
PF3D7_0420400	fimo	nucleotide_motif	250	255	24.2	-	.	Name=PF3D7_0802100_PF3D7_0420400-;Alias=;ID=PF3D7_0802100-17-PF3D7_0420400;pvalue=0.00382;sequence=ACTCAT;
PF3D7_0420400	fimo	nucleotide_motif	55	60	23.7	-	.	Name=PF3D7_0802100_PF3D7_0420400-;Alias=;ID=PF3D7_0802100-18-PF3D7_0420400;pvalue=0.00423;sequence=AGACAT;
PF3D7_0420500	fimo	nucleotide_motif	476	481	33.7	-	.	Name=PF3D7_0802100_PF3D7_0420500-;Alias=;ID=PF3D7_0802100-1-PF3D7_0420500;pvalue=0.000422;sequence=ACACAT;
PF3D7_0420500	fimo	nucleotide_motif	252	257	33.7	+	.	Name=PF3D7_0802100_PF3D7_0420500+;Alias=;ID=PF3D7_0802100-2-PF3D7_0420500;pvalue=0.000422;sequence=ACACAT;
PF3D7_0420500	fimo	nucleotide_motif	250	255	30.5	+	.	Name=PF3D7_0802100_PF3D7_0420500+;Alias=;ID=PF3D7_0802100-3-PF3D7_0420500;pvalue=0.000899;sequence=ATACAC;
PF3D7_0420500	fimo	nucleotide_motif	139	144	30.1	+	.	Name=PF3D7_0802100_PF3D7_0420500+;Alias=;ID=PF3D7_0802100-4-PF3D7_0420500;pvalue=0.000976;sequence=TCACTC;
PF3D7_0420500	fimo	nucleotide_motif	248	253	28.2	+	.	Name=PF3D7_0802100_PF3D7_0420500+;Alias=;ID=PF3D7_0802100-5-PF3D7_0420500;pvalue=0.0015;sequence=ACATAC;
PF3D7_0420500	fimo	nucleotide_motif	262	267	28.2	+	.	Name=PF3D7_0802100_PF3D7_0420500+;Alias=;ID=PF3D7_0802100-6-PF3D7_0420500;pvalue=0.0015;sequence=ACATAC;
PF3D7_0420500	fimo	nucleotide_motif	919	924	28.2	+	.	Name=PF3D7_0802100_PF3D7_0420500+;Alias=;ID=PF3D7_0802100-7-PF3D7_0420500;pvalue=0.0015;sequence=ACATAC;
PF3D7_0420500	fimo	nucleotide_motif	439	444	28	+	.	Name=PF3D7_0802100_PF3D7_0420500+;Alias=;ID=PF3D7_0802100-8-PF3D7_0420500;pvalue=0.00159;sequence=ACTCCC;
PF3D7_0420500	fimo	nucleotide_motif	807	812	27.6	-	.	Name=PF3D7_0802100_PF3D7_0420500-;Alias=;ID=PF3D7_0802100-9-PF3D7_0420500;pvalue=0.00174;sequence=ACTCAG;
PF3D7_0420500	fimo	nucleotide_motif	792	797	25.5	-	.	Name=PF3D7_0802100_PF3D7_0420500-;Alias=;ID=PF3D7_0802100-10-PF3D7_0420500;pvalue=0.00282;sequence=TCACAA;
PF3D7_0420500	fimo	nucleotide_motif	74	79	24.9	+	.	Name=PF3D7_0802100_PF3D7_0420500+;Alias=;ID=PF3D7_0802100-11-PF3D7_0420500;pvalue=0.00325;sequence=CCAAAC;
PF3D7_0420500	fimo	nucleotide_motif	805	810	24.7	-	.	Name=PF3D7_0802100_PF3D7_0420500-;Alias=;ID=PF3D7_0802100-12-PF3D7_0420500;pvalue=0.00335;sequence=TCAGAC;
PF3D7_0420500	fimo	nucleotide_motif	141	146	24.2	+	.	Name=PF3D7_0802100_PF3D7_0420500+;Alias=;ID=PF3D7_0802100-13-PF3D7_0420500;pvalue=0.00382;sequence=ACTCAT;
PF3D7_0420600	fimo	nucleotide_motif	139	144	54.3	+	.	Name=PF3D7_0802100_PF3D7_0420600+;Alias=;ID=PF3D7_0802100-1-PF3D7_0420600;pvalue=3.71e-06;sequence=GCACAC;
PF3D7_0420600	fimo	nucleotide_motif	109	114	33.7	-	.	Name=PF3D7_0802100_PF3D7_0420600-;Alias=;ID=PF3D7_0802100-2-PF3D7_0420600;pvalue=0.000422;sequence=ACACAT;
PF3D7_0420600	fimo	nucleotide_motif	890	895	33.7	-	.	Name=PF3D7_0802100_PF3D7_0420600-;Alias=;ID=PF3D7_0802100-3-PF3D7_0420600;pvalue=0.000422;sequence=ACACAT;
PF3D7_0420600	fimo	nucleotide_motif	141	146	33.7	+	.	Name=PF3D7_0802100_PF3D7_0420600+;Alias=;ID=PF3D7_0802100-4-PF3D7_0420600;pvalue=0.000422;sequence=ACACAT;
PF3D7_0420600	fimo	nucleotide_motif	666	671	33.7	+	.	Name=PF3D7_0802100_PF3D7_0420600+;Alias=;ID=PF3D7_0802100-5-PF3D7_0420600;pvalue=0.000422;sequence=ACACAT;
PF3D7_0420600	fimo	nucleotide_motif	111	116	32.1	-	.	Name=PF3D7_0802100_PF3D7_0420600-;Alias=;ID=PF3D7_0802100-6-PF3D7_0420600;pvalue=0.000611;sequence=GTACAC;
PF3D7_0420600	fimo	nucleotide_motif	892	897	30.5	-	.	Name=PF3D7_0802100_PF3D7_0420600-;Alias=;ID=PF3D7_0802100-7-PF3D7_0420600;pvalue=0.000899;sequence=ATACAC;
PF3D7_0420600	fimo	nucleotide_motif	223	228	28.2	-	.	Name=PF3D7_0802100_PF3D7_0420600-;Alias=;ID=PF3D7_0802100-8-PF3D7_0420600;pvalue=0.0015;sequence=ACATAC;
PF3D7_0420600	fimo	nucleotide_motif	880	885	28.2	-	.	Name=PF3D7_0802100_PF3D7_0420600-;Alias=;ID=PF3D7_0802100-9-PF3D7_0420600;pvalue=0.0015;sequence=ACATAC;
PF3D7_0420600	fimo	nucleotide_motif	894	899	28.2	-	.	Name=PF3D7_0802100_PF3D7_0420600-;Alias=;ID=PF3D7_0802100-10-PF3D7_0420600;pvalue=0.0015;sequence=ACATAC;
PF3D7_0420600	fimo	nucleotide_motif	703	708	28	-	.	Name=PF3D7_0802100_PF3D7_0420600-;Alias=;ID=PF3D7_0802100-11-PF3D7_0420600;pvalue=0.00159;sequence=ACTCCC;
PF3D7_0420600	fimo	nucleotide_motif	335	340	27.6	+	.	Name=PF3D7_0802100_PF3D7_0420600+;Alias=;ID=PF3D7_0802100-12-PF3D7_0420600;pvalue=0.00174;sequence=ACTCAG;
PF3D7_0420600	fimo	nucleotide_motif	65	70	26.2	+	.	Name=PF3D7_0802100_PF3D7_0420600+;Alias=;ID=PF3D7_0802100-13-PF3D7_0420600;pvalue=0.00238;sequence=TCACAT;
PF3D7_0420600	fimo	nucleotide_motif	350	355	25.5	+	.	Name=PF3D7_0802100_PF3D7_0420600+;Alias=;ID=PF3D7_0802100-14-PF3D7_0420600;pvalue=0.00282;sequence=TCACAA;
PF3D7_0420600	fimo	nucleotide_motif	337	342	24.7	+	.	Name=PF3D7_0802100_PF3D7_0420600+;Alias=;ID=PF3D7_0802100-15-PF3D7_0420600;pvalue=0.00335;sequence=TCAGAC;
PF3D7_0420600	fimo	nucleotide_motif	20	25	24.5	+	.	Name=PF3D7_0802100_PF3D7_0420600+;Alias=;ID=PF3D7_0802100-16-PF3D7_0420600;pvalue=0.00351;sequence=ATACTC;
PF3D7_0420700	fimo	nucleotide_motif	962	967	45.5	-	.	Name=PF3D7_0802100_PF3D7_0420700-;Alias=;ID=PF3D7_0802100-1-PF3D7_0420700;pvalue=2.84e-05;sequence=ACACAC;
PF3D7_0420700	fimo	nucleotide_motif	727	732	42.6	+	.	Name=PF3D7_0802100_PF3D7_0420700+;Alias=;ID=PF3D7_0802100-2-PF3D7_0420700;pvalue=5.42e-05;sequence=ACACCC;
PF3D7_0420700	fimo	nucleotide_motif	729	734	38.7	+	.	Name=PF3D7_0802100_PF3D7_0420700+;Alias=;ID=PF3D7_0802100-3-PF3D7_0420700;pvalue=0.000134;sequence=ACCCAC;
PF3D7_0420700	fimo	nucleotide_motif	944	949	33.7	-	.	Name=PF3D7_0802100_PF3D7_0420700-;Alias=;ID=PF3D7_0802100-4-PF3D7_0420700;pvalue=0.000422;sequence=ACACAT;
PF3D7_0420700	fimo	nucleotide_motif	960	965	33.7	-	.	Name=PF3D7_0802100_PF3D7_0420700-;Alias=;ID=PF3D7_0802100-5-PF3D7_0420700;pvalue=0.000422;sequence=ACACAT;
PF3D7_0420700	fimo	nucleotide_motif	765	770	31.5	+	.	Name=PF3D7_0802100_PF3D7_0420700+;Alias=;ID=PF3D7_0802100-6-PF3D7_0420700;pvalue=0.000704;sequence=ACACGA;
PF3D7_0420700	fimo	nucleotide_motif	946	951	30.5	-	.	Name=PF3D7_0802100_PF3D7_0420700-;Alias=;ID=PF3D7_0802100-7-PF3D7_0420700;pvalue=0.000899;sequence=ATACAC;
PF3D7_0420700	fimo	nucleotide_motif	964	969	30.5	-	.	Name=PF3D7_0802100_PF3D7_0420700-;Alias=;ID=PF3D7_0802100-8-PF3D7_0420700;pvalue=0.000899;sequence=ATACAC;
PF3D7_0420700	fimo	nucleotide_motif	725	730	30.5	+	.	Name=PF3D7_0802100_PF3D7_0420700+;Alias=;ID=PF3D7_0802100-9-PF3D7_0420700;pvalue=0.000899;sequence=ATACAC;
PF3D7_0420700	fimo	nucleotide_motif	763	768	30.5	+	.	Name=PF3D7_0802100_PF3D7_0420700+;Alias=;ID=PF3D7_0802100-10-PF3D7_0420700;pvalue=0.000899;sequence=ATACAC;
PF3D7_0420700	fimo	nucleotide_motif	854	859	30.5	+	.	Name=PF3D7_0802100_PF3D7_0420700+;Alias=;ID=PF3D7_0802100-11-PF3D7_0420700;pvalue=0.000899;sequence=ATACAC;
PF3D7_0420700	fimo	nucleotide_motif	666	671	30.3	+	.	Name=PF3D7_0802100_PF3D7_0420700+;Alias=;ID=PF3D7_0802100-12-PF3D7_0420700;pvalue=0.000923;sequence=CCACAT;
PF3D7_0420700	fimo	nucleotide_motif	424	429	29.1	-	.	Name=PF3D7_0802100_PF3D7_0420700-;Alias=;ID=PF3D7_0802100-13-PF3D7_0420700;pvalue=0.00124;sequence=ATACGC;
PF3D7_0420700	fimo	nucleotide_motif	791	796	29.1	+	.	Name=PF3D7_0802100_PF3D7_0420700+;Alias=;ID=PF3D7_0802100-14-PF3D7_0420700;pvalue=0.00124;sequence=CCACAA;
PF3D7_0420700	fimo	nucleotide_motif	797	802	28.7	+	.	Name=PF3D7_0802100_PF3D7_0420700+;Alias=;ID=PF3D7_0802100-15-PF3D7_0420700;pvalue=0.00133;sequence=TCACGG;
PF3D7_0420700	fimo	nucleotide_motif	948	953	28.2	-	.	Name=PF3D7_0802100_PF3D7_0420700-;Alias=;ID=PF3D7_0802100-16-PF3D7_0420700;pvalue=0.0015;sequence=ACATAC;
PF3D7_0420700	fimo	nucleotide_motif	958	963	28.2	-	.	Name=PF3D7_0802100_PF3D7_0420700-;Alias=;ID=PF3D7_0802100-17-PF3D7_0420700;pvalue=0.0015;sequence=ACATAC;
PF3D7_0420700	fimo	nucleotide_motif	698	703	27.6	-	.	Name=PF3D7_0802100_PF3D7_0420700-;Alias=;ID=PF3D7_0802100-18-PF3D7_0420700;pvalue=0.00172;sequence=ACATGC;
PF3D7_0420700	fimo	nucleotide_motif	843	848	27	-	.	Name=PF3D7_0802100_PF3D7_0420700-;Alias=;ID=PF3D7_0802100-19-PF3D7_0420700;pvalue=0.00198;sequence=ACAAAC;
PF3D7_0420700	fimo	nucleotide_motif	992	997	27	+	.	Name=PF3D7_0802100_PF3D7_0420700+;Alias=;ID=PF3D7_0802100-20-PF3D7_0420700;pvalue=0.00198;sequence=ACAAAC;
PF3D7_0420700	fimo	nucleotide_motif	789	794	26.9	+	.	Name=PF3D7_0802100_PF3D7_0420700+;Alias=;ID=PF3D7_0802100-21-PF3D7_0420700;pvalue=0.00204;sequence=AGCCAC;
PF3D7_0420700	fimo	nucleotide_motif	856	861	25.8	+	.	Name=PF3D7_0802100_PF3D7_0420700+;Alias=;ID=PF3D7_0802100-22-PF3D7_0420700;pvalue=0.00264;sequence=ACACTA;
PF3D7_0420700	fimo	nucleotide_motif	852	857	25.5	+	.	Name=PF3D7_0802100_PF3D7_0420700+;Alias=;ID=PF3D7_0802100-23-PF3D7_0420700;pvalue=0.00284;sequence=CCATAC;
PF3D7_0420700	fimo	nucleotide_motif	199	204	25.2	-	.	Name=PF3D7_0802100_PF3D7_0420700-;Alias=;ID=PF3D7_0802100-24-PF3D7_0420700;pvalue=0.00301;sequence=TCGCAG;
PF3D7_0420700	fimo	nucleotide_motif	984	989	25	+	.	Name=PF3D7_0802100_PF3D7_0420700+;Alias=;ID=PF3D7_0802100-25-PF3D7_0420700;pvalue=0.00313;sequence=AGTCAC;
PF3D7_0420700	fimo	nucleotide_motif	986	991	25	+	.	Name=PF3D7_0802100_PF3D7_0420700+;Alias=;ID=PF3D7_0802100-26-PF3D7_0420700;pvalue=0.00315;sequence=TCACGA;
PF3D7_0420700	fimo	nucleotide_motif	905	910	23.7	-	.	Name=PF3D7_0802100_PF3D7_0420700-;Alias=;ID=PF3D7_0802100-27-PF3D7_0420700;pvalue=0.00426;sequence=GCATTC;
PF3D7_0420900	fimo	nucleotide_motif	962	967	45.5	-	.	Name=PF3D7_0802100_PF3D7_0420900-;Alias=;ID=PF3D7_0802100-1-PF3D7_0420900;pvalue=2.84e-05;sequence=ACACAC;
PF3D7_0420900	fimo	nucleotide_motif	727	732	42.6	+	.	Name=PF3D7_0802100_PF3D7_0420900+;Alias=;ID=PF3D7_0802100-2-PF3D7_0420900;pvalue=5.42e-05;sequence=ACACCC;
PF3D7_0420900	fimo	nucleotide_motif	729	734	38.7	+	.	Name=PF3D7_0802100_PF3D7_0420900+;Alias=;ID=PF3D7_0802100-3-PF3D7_0420900;pvalue=0.000134;sequence=ACCCAC;
PF3D7_0420900	fimo	nucleotide_motif	944	949	33.7	-	.	Name=PF3D7_0802100_PF3D7_0420900-;Alias=;ID=PF3D7_0802100-4-PF3D7_0420900;pvalue=0.000422;sequence=ACACAT;
PF3D7_0420900	fimo	nucleotide_motif	960	965	33.7	-	.	Name=PF3D7_0802100_PF3D7_0420900-;Alias=;ID=PF3D7_0802100-5-PF3D7_0420900;pvalue=0.000422;sequence=ACACAT;
PF3D7_0420900	fimo	nucleotide_motif	765	770	31.5	+	.	Name=PF3D7_0802100_PF3D7_0420900+;Alias=;ID=PF3D7_0802100-6-PF3D7_0420900;pvalue=0.000704;sequence=ACACGA;
PF3D7_0420900	fimo	nucleotide_motif	946	951	30.5	-	.	Name=PF3D7_0802100_PF3D7_0420900-;Alias=;ID=PF3D7_0802100-7-PF3D7_0420900;pvalue=0.000899;sequence=ATACAC;
PF3D7_0420900	fimo	nucleotide_motif	964	969	30.5	-	.	Name=PF3D7_0802100_PF3D7_0420900-;Alias=;ID=PF3D7_0802100-8-PF3D7_0420900;pvalue=0.000899;sequence=ATACAC;
PF3D7_0420900	fimo	nucleotide_motif	725	730	30.5	+	.	Name=PF3D7_0802100_PF3D7_0420900+;Alias=;ID=PF3D7_0802100-9-PF3D7_0420900;pvalue=0.000899;sequence=ATACAC;
PF3D7_0420900	fimo	nucleotide_motif	763	768	30.5	+	.	Name=PF3D7_0802100_PF3D7_0420900+;Alias=;ID=PF3D7_0802100-10-PF3D7_0420900;pvalue=0.000899;sequence=ATACAC;
PF3D7_0420900	fimo	nucleotide_motif	854	859	30.5	+	.	Name=PF3D7_0802100_PF3D7_0420900+;Alias=;ID=PF3D7_0802100-11-PF3D7_0420900;pvalue=0.000899;sequence=ATACAC;
PF3D7_0420900	fimo	nucleotide_motif	666	671	30.3	+	.	Name=PF3D7_0802100_PF3D7_0420900+;Alias=;ID=PF3D7_0802100-12-PF3D7_0420900;pvalue=0.000923;sequence=CCACAT;
PF3D7_0420900	fimo	nucleotide_motif	424	429	29.1	-	.	Name=PF3D7_0802100_PF3D7_0420900-;Alias=;ID=PF3D7_0802100-13-PF3D7_0420900;pvalue=0.00124;sequence=ATACGC;
PF3D7_0420900	fimo	nucleotide_motif	791	796	29.1	+	.	Name=PF3D7_0802100_PF3D7_0420900+;Alias=;ID=PF3D7_0802100-14-PF3D7_0420900;pvalue=0.00124;sequence=CCACAA;
PF3D7_0420900	fimo	nucleotide_motif	797	802	28.7	+	.	Name=PF3D7_0802100_PF3D7_0420900+;Alias=;ID=PF3D7_0802100-15-PF3D7_0420900;pvalue=0.00133;sequence=TCACGG;
PF3D7_0420900	fimo	nucleotide_motif	948	953	28.2	-	.	Name=PF3D7_0802100_PF3D7_0420900-;Alias=;ID=PF3D7_0802100-16-PF3D7_0420900;pvalue=0.0015;sequence=ACATAC;
PF3D7_0420900	fimo	nucleotide_motif	958	963	28.2	-	.	Name=PF3D7_0802100_PF3D7_0420900-;Alias=;ID=PF3D7_0802100-17-PF3D7_0420900;pvalue=0.0015;sequence=ACATAC;
PF3D7_0420900	fimo	nucleotide_motif	698	703	27.6	-	.	Name=PF3D7_0802100_PF3D7_0420900-;Alias=;ID=PF3D7_0802100-18-PF3D7_0420900;pvalue=0.00172;sequence=ACATGC;
PF3D7_0420900	fimo	nucleotide_motif	843	848	27	-	.	Name=PF3D7_0802100_PF3D7_0420900-;Alias=;ID=PF3D7_0802100-19-PF3D7_0420900;pvalue=0.00198;sequence=ACAAAC;
PF3D7_0420900	fimo	nucleotide_motif	992	997	27	+	.	Name=PF3D7_0802100_PF3D7_0420900+;Alias=;ID=PF3D7_0802100-20-PF3D7_0420900;pvalue=0.00198;sequence=ACAAAC;
PF3D7_0420900	fimo	nucleotide_motif	789	794	26.9	+	.	Name=PF3D7_0802100_PF3D7_0420900+;Alias=;ID=PF3D7_0802100-21-PF3D7_0420900;pvalue=0.00204;sequence=AGCCAC;
PF3D7_0420900	fimo	nucleotide_motif	856	861	25.8	+	.	Name=PF3D7_0802100_PF3D7_0420900+;Alias=;ID=PF3D7_0802100-22-PF3D7_0420900;pvalue=0.00264;sequence=ACACTA;
PF3D7_0420900	fimo	nucleotide_motif	852	857	25.5	+	.	Name=PF3D7_0802100_PF3D7_0420900+;Alias=;ID=PF3D7_0802100-23-PF3D7_0420900;pvalue=0.00284;sequence=CCATAC;
PF3D7_0420900	fimo	nucleotide_motif	199	204	25.2	-	.	Name=PF3D7_0802100_PF3D7_0420900-;Alias=;ID=PF3D7_0802100-24-PF3D7_0420900;pvalue=0.00301;sequence=TCGCAG;
PF3D7_0420900	fimo	nucleotide_motif	984	989	25	+	.	Name=PF3D7_0802100_PF3D7_0420900+;Alias=;ID=PF3D7_0802100-25-PF3D7_0420900;pvalue=0.00313;sequence=AGTCAC;
PF3D7_0420900	fimo	nucleotide_motif	986	991	25	+	.	Name=PF3D7_0802100_PF3D7_0420900+;Alias=;ID=PF3D7_0802100-26-PF3D7_0420900;pvalue=0.00315;sequence=TCACGA;
PF3D7_0420900	fimo	nucleotide_motif	905	910	23.7	-	.	Name=PF3D7_0802100_PF3D7_0420900-;Alias=;ID=PF3D7_0802100-27-PF3D7_0420900;pvalue=0.00426;sequence=GCATTC;
PF3D7_0421100	fimo	nucleotide_motif	91	96	32.3	-	.	Name=PF3D7_0802100_PF3D7_0421100-;Alias=;ID=PF3D7_0802100-1-PF3D7_0421100;pvalue=0.000587;sequence=ACACAA;
PF3D7_0421100	fimo	nucleotide_motif	869	874	32.3	+	.	Name=PF3D7_0802100_PF3D7_0421100+;Alias=;ID=PF3D7_0802100-2-PF3D7_0421100;pvalue=0.000587;sequence=ACACAA;
PF3D7_0421100	fimo	nucleotide_motif	93	98	30.5	-	.	Name=PF3D7_0802100_PF3D7_0421100-;Alias=;ID=PF3D7_0802100-3-PF3D7_0421100;pvalue=0.000899;sequence=ATACAC;
PF3D7_0421100	fimo	nucleotide_motif	929	934	30.5	+	.	Name=PF3D7_0802100_PF3D7_0421100+;Alias=;ID=PF3D7_0802100-4-PF3D7_0421100;pvalue=0.000899;sequence=ATACAC;
PF3D7_0421100	fimo	nucleotide_motif	966	971	30.2	-	.	Name=PF3D7_0802100_PF3D7_0421100-;Alias=;ID=PF3D7_0802100-5-PF3D7_0421100;pvalue=0.000952;sequence=GCATAC;
PF3D7_0421100	fimo	nucleotide_motif	962	967	29	+	.	Name=PF3D7_0802100_PF3D7_0421100+;Alias=;ID=PF3D7_0802100-6-PF3D7_0421100;pvalue=0.00125;sequence=CCACGT;
PF3D7_0421100	fimo	nucleotide_motif	493	498	28.2	-	.	Name=PF3D7_0802100_PF3D7_0421100-;Alias=;ID=PF3D7_0802100-7-PF3D7_0421100;pvalue=0.0015;sequence=ACATAC;
PF3D7_0421100	fimo	nucleotide_motif	503	508	28.2	-	.	Name=PF3D7_0802100_PF3D7_0421100-;Alias=;ID=PF3D7_0802100-8-PF3D7_0421100;pvalue=0.0015;sequence=ACATAC;
PF3D7_0421100	fimo	nucleotide_motif	507	512	28.2	-	.	Name=PF3D7_0802100_PF3D7_0421100-;Alias=;ID=PF3D7_0802100-9-PF3D7_0421100;pvalue=0.0015;sequence=ACATAC;
PF3D7_0421100	fimo	nucleotide_motif	915	920	28.2	+	.	Name=PF3D7_0802100_PF3D7_0421100+;Alias=;ID=PF3D7_0802100-10-PF3D7_0421100;pvalue=0.0015;sequence=ACATAC;
PF3D7_0421100	fimo	nucleotide_motif	919	924	28.2	+	.	Name=PF3D7_0802100_PF3D7_0421100+;Alias=;ID=PF3D7_0802100-11-PF3D7_0421100;pvalue=0.0015;sequence=ACATAC;
PF3D7_0421100	fimo	nucleotide_motif	923	928	28.2	+	.	Name=PF3D7_0802100_PF3D7_0421100+;Alias=;ID=PF3D7_0802100-12-PF3D7_0421100;pvalue=0.0015;sequence=ACATAC;
PF3D7_0421100	fimo	nucleotide_motif	927	932	28.2	+	.	Name=PF3D7_0802100_PF3D7_0421100+;Alias=;ID=PF3D7_0802100-13-PF3D7_0421100;pvalue=0.0015;sequence=ACATAC;
PF3D7_0421100	fimo	nucleotide_motif	906	911	28	+	.	Name=PF3D7_0802100_PF3D7_0421100+;Alias=;ID=PF3D7_0802100-14-PF3D7_0421100;pvalue=0.00159;sequence=ACTCCC;
PF3D7_0421100	fimo	nucleotide_motif	867	872	27	+	.	Name=PF3D7_0802100_PF3D7_0421100+;Alias=;ID=PF3D7_0802100-15-PF3D7_0421100;pvalue=0.00198;sequence=CAACAC;
PF3D7_0421100	fimo	nucleotide_motif	931	936	26.1	+	.	Name=PF3D7_0802100_PF3D7_0421100+;Alias=;ID=PF3D7_0802100-16-PF3D7_0421100;pvalue=0.00247;sequence=ACACCA;
PF3D7_0421100	fimo	nucleotide_motif	98	103	25.5	+	.	Name=PF3D7_0802100_PF3D7_0421100+;Alias=;ID=PF3D7_0802100-17-PF3D7_0421100;pvalue=0.00282;sequence=TCACAA;
PF3D7_0421100	fimo	nucleotide_motif	934	939	24.9	+	.	Name=PF3D7_0802100_PF3D7_0421100+;Alias=;ID=PF3D7_0802100-18-PF3D7_0421100;pvalue=0.00325;sequence=CCAAAC;
PF3D7_0421100	fimo	nucleotide_motif	939	944	24.9	+	.	Name=PF3D7_0802100_PF3D7_0421100+;Alias=;ID=PF3D7_0802100-19-PF3D7_0421100;pvalue=0.00325;sequence=CCAAAC;
PF3D7_0421100	fimo	nucleotide_motif	167	172	24.8	+	.	Name=PF3D7_0802100_PF3D7_0421100+;Alias=;ID=PF3D7_0802100-20-PF3D7_0421100;pvalue=0.0033;sequence=ATACCC;
PF3D7_0421100	fimo	nucleotide_motif	904	909	24.5	+	.	Name=PF3D7_0802100_PF3D7_0421100+;Alias=;ID=PF3D7_0802100-21-PF3D7_0421100;pvalue=0.00351;sequence=ATACTC;
PF3D7_0421100	fimo	nucleotide_motif	397	402	24.1	-	.	Name=PF3D7_0802100_PF3D7_0421100-;Alias=;ID=PF3D7_0802100-22-PF3D7_0421100;pvalue=0.00385;sequence=ACAGAG;
PF3D7_0421100	fimo	nucleotide_motif	955	960	23.9	+	.	Name=PF3D7_0802100_PF3D7_0421100+;Alias=;ID=PF3D7_0802100-23-PF3D7_0421100;pvalue=0.00405;sequence=CCACTT;
PF3D7_0421200	fimo	nucleotide_motif	861	866	36.6	-	.	Name=PF3D7_0802100_PF3D7_0421200-;Alias=;ID=PF3D7_0802100-1-PF3D7_0421200;pvalue=0.000221;sequence=GCACAA;
PF3D7_0421200	fimo	nucleotide_motif	430	435	32.3	+	.	Name=PF3D7_0802100_PF3D7_0421200+;Alias=;ID=PF3D7_0802100-2-PF3D7_0421200;pvalue=0.000587;sequence=ACACAA;
PF3D7_0421200	fimo	nucleotide_motif	584	589	32.3	+	.	Name=PF3D7_0802100_PF3D7_0421200+;Alias=;ID=PF3D7_0802100-3-PF3D7_0421200;pvalue=0.000587;sequence=ACACAA;
PF3D7_0421200	fimo	nucleotide_motif	537	542	32.1	+	.	Name=PF3D7_0802100_PF3D7_0421200+;Alias=;ID=PF3D7_0802100-4-PF3D7_0421200;pvalue=0.000611;sequence=GTACAC;
PF3D7_0421200	fimo	nucleotide_motif	428	433	30.5	+	.	Name=PF3D7_0802100_PF3D7_0421200+;Alias=;ID=PF3D7_0802100-5-PF3D7_0421200;pvalue=0.000899;sequence=ATACAC;
PF3D7_0421200	fimo	nucleotide_motif	14	19	28.2	+	.	Name=PF3D7_0802100_PF3D7_0421200+;Alias=;ID=PF3D7_0802100-6-PF3D7_0421200;pvalue=0.0015;sequence=ACATAC;
PF3D7_0421200	fimo	nucleotide_motif	18	23	28.2	+	.	Name=PF3D7_0802100_PF3D7_0421200+;Alias=;ID=PF3D7_0802100-7-PF3D7_0421200;pvalue=0.0015;sequence=ACATAC;
PF3D7_0421200	fimo	nucleotide_motif	28	33	28.2	+	.	Name=PF3D7_0802100_PF3D7_0421200+;Alias=;ID=PF3D7_0802100-8-PF3D7_0421200;pvalue=0.0015;sequence=ACATAC;
PF3D7_0421200	fimo	nucleotide_motif	526	531	28.2	+	.	Name=PF3D7_0802100_PF3D7_0421200+;Alias=;ID=PF3D7_0802100-9-PF3D7_0421200;pvalue=0.0015;sequence=ACATAC;
PF3D7_0421200	fimo	nucleotide_motif	603	608	27	-	.	Name=PF3D7_0802100_PF3D7_0421200-;Alias=;ID=PF3D7_0802100-10-PF3D7_0421200;pvalue=0.00198;sequence=ACAAAC;
PF3D7_0421200	fimo	nucleotide_motif	582	587	27	+	.	Name=PF3D7_0802100_PF3D7_0421200+;Alias=;ID=PF3D7_0802100-11-PF3D7_0421200;pvalue=0.00198;sequence=CAACAC;
PF3D7_0421200	fimo	nucleotide_motif	539	544	26.8	+	.	Name=PF3D7_0802100_PF3D7_0421200+;Alias=;ID=PF3D7_0802100-12-PF3D7_0421200;pvalue=0.00207;sequence=ACACCT;
PF3D7_0421200	fimo	nucleotide_motif	863	868	26.1	-	.	Name=PF3D7_0802100_PF3D7_0421200-;Alias=;ID=PF3D7_0802100-13-PF3D7_0421200;pvalue=0.00245;sequence=ATGCAC;
PF3D7_0421200	fimo	nucleotide_motif	423	428	25.5	-	.	Name=PF3D7_0802100_PF3D7_0421200-;Alias=;ID=PF3D7_0802100-14-PF3D7_0421200;pvalue=0.00282;sequence=TCACAA;
PF3D7_0421200	fimo	nucleotide_motif	990	995	25.5	+	.	Name=PF3D7_0802100_PF3D7_0421200+;Alias=;ID=PF3D7_0802100-15-PF3D7_0421200;pvalue=0.00282;sequence=TCACAA;
PF3D7_0421200	fimo	nucleotide_motif	354	359	24.8	-	.	Name=PF3D7_0802100_PF3D7_0421200-;Alias=;ID=PF3D7_0802100-16-PF3D7_0421200;pvalue=0.0033;sequence=ATACCC;
PF3D7_0421200	fimo	nucleotide_motif	124	129	24.1	+	.	Name=PF3D7_0802100_PF3D7_0421200+;Alias=;ID=PF3D7_0802100-17-PF3D7_0421200;pvalue=0.00385;sequence=ACAGAG;
PF3D7_0421300	fimo	nucleotide_motif	756	761	41	+	.	Name=PF3D7_0802100_PF3D7_0421300+;Alias=;ID=PF3D7_0802100-1-PF3D7_0421300;pvalue=7.84e-05;sequence=ACACTC;
PF3D7_0421300	fimo	nucleotide_motif	946	951	39	-	.	Name=PF3D7_0802100_PF3D7_0421300-;Alias=;ID=PF3D7_0802100-2-PF3D7_0421300;pvalue=0.000127;sequence=ACACAG;
PF3D7_0421300	fimo	nucleotide_motif	849	854	36.6	-	.	Name=PF3D7_0802100_PF3D7_0421300-;Alias=;ID=PF3D7_0802100-3-PF3D7_0421300;pvalue=0.000221;sequence=GCACAA;
PF3D7_0421300	fimo	nucleotide_motif	958	963	33.7	-	.	Name=PF3D7_0802100_PF3D7_0421300-;Alias=;ID=PF3D7_0802100-4-PF3D7_0421300;pvalue=0.000422;sequence=ACACAT;
PF3D7_0421300	fimo	nucleotide_motif	960	965	32.1	-	.	Name=PF3D7_0802100_PF3D7_0421300-;Alias=;ID=PF3D7_0802100-5-PF3D7_0421300;pvalue=0.000611;sequence=GTACAC;
PF3D7_0421300	fimo	nucleotide_motif	948	953	30.5	-	.	Name=PF3D7_0802100_PF3D7_0421300-;Alias=;ID=PF3D7_0802100-6-PF3D7_0421300;pvalue=0.000899;sequence=ATACAC;
PF3D7_0421300	fimo	nucleotide_motif	855	860	30.5	+	.	Name=PF3D7_0802100_PF3D7_0421300+;Alias=;ID=PF3D7_0802100-7-PF3D7_0421300;pvalue=0.000899;sequence=ATACAC;
PF3D7_0421300	fimo	nucleotide_motif	482	487	30.3	+	.	Name=PF3D7_0802100_PF3D7_0421300+;Alias=;ID=PF3D7_0802100-8-PF3D7_0421300;pvalue=0.000923;sequence=CCACAT;
PF3D7_0421300	fimo	nucleotide_motif	692	697	30.3	+	.	Name=PF3D7_0802100_PF3D7_0421300+;Alias=;ID=PF3D7_0802100-9-PF3D7_0421300;pvalue=0.000923;sequence=CCACAT;
PF3D7_0421300	fimo	nucleotide_motif	853	858	30.2	+	.	Name=PF3D7_0802100_PF3D7_0421300+;Alias=;ID=PF3D7_0802100-10-PF3D7_0421300;pvalue=0.000952;sequence=GCATAC;
PF3D7_0421300	fimo	nucleotide_motif	991	996	30.2	+	.	Name=PF3D7_0802100_PF3D7_0421300+;Alias=;ID=PF3D7_0802100-11-PF3D7_0421300;pvalue=0.000952;sequence=GCATAC;
PF3D7_0421300	fimo	nucleotide_motif	480	485	29	+	.	Name=PF3D7_0802100_PF3D7_0421300+;Alias=;ID=PF3D7_0802100-12-PF3D7_0421300;pvalue=0.00126;sequence=TCCCAC;
PF3D7_0421300	fimo	nucleotide_motif	798	803	28.7	+	.	Name=PF3D7_0802100_PF3D7_0421300+;Alias=;ID=PF3D7_0802100-13-PF3D7_0421300;pvalue=0.00133;sequence=TCACGG;
PF3D7_0421300	fimo	nucleotide_motif	956	961	28.2	-	.	Name=PF3D7_0802100_PF3D7_0421300-;Alias=;ID=PF3D7_0802100-14-PF3D7_0421300;pvalue=0.0015;sequence=ACATAC;
PF3D7_0421300	fimo	nucleotide_motif	724	729	27.6	-	.	Name=PF3D7_0802100_PF3D7_0421300-;Alias=;ID=PF3D7_0802100-15-PF3D7_0421300;pvalue=0.00172;sequence=ACATGC;
PF3D7_0421300	fimo	nucleotide_motif	844	849	27	-	.	Name=PF3D7_0802100_PF3D7_0421300-;Alias=;ID=PF3D7_0802100-16-PF3D7_0421300;pvalue=0.00198;sequence=ACAAAC;
PF3D7_0421300	fimo	nucleotide_motif	660	665	27	+	.	Name=PF3D7_0802100_PF3D7_0421300+;Alias=;ID=PF3D7_0802100-17-PF3D7_0421300;pvalue=0.00198;sequence=ACAAAC;
PF3D7_0421300	fimo	nucleotide_motif	754	759	27	+	.	Name=PF3D7_0802100_PF3D7_0421300+;Alias=;ID=PF3D7_0802100-18-PF3D7_0421300;pvalue=0.00198;sequence=CAACAC;
PF3D7_0421300	fimo	nucleotide_motif	851	856	26.1	-	.	Name=PF3D7_0802100_PF3D7_0421300-;Alias=;ID=PF3D7_0802100-19-PF3D7_0421300;pvalue=0.00245;sequence=ATGCAC;
PF3D7_0421300	fimo	nucleotide_motif	857	862	25.8	+	.	Name=PF3D7_0802100_PF3D7_0421300+;Alias=;ID=PF3D7_0802100-20-PF3D7_0421300;pvalue=0.00264;sequence=ACACTA;
PF3D7_0421300	fimo	nucleotide_motif	655	660	25.5	+	.	Name=PF3D7_0802100_PF3D7_0421300+;Alias=;ID=PF3D7_0802100-21-PF3D7_0421300;pvalue=0.00282;sequence=TCACAA;
PF3D7_0421300	fimo	nucleotide_motif	792	797	25.5	+	.	Name=PF3D7_0802100_PF3D7_0421300+;Alias=;ID=PF3D7_0802100-22-PF3D7_0421300;pvalue=0.00282;sequence=TCACAA;
PF3D7_0421300	fimo	nucleotide_motif	278	283	25.3	-	.	Name=PF3D7_0802100_PF3D7_0421300-;Alias=;ID=PF3D7_0802100-23-PF3D7_0421300;pvalue=0.00298;sequence=GGACAT;
PF3D7_0421300	fimo	nucleotide_motif	669	674	25	-	.	Name=PF3D7_0802100_PF3D7_0421300-;Alias=;ID=PF3D7_0802100-24-PF3D7_0421300;pvalue=0.00313;sequence=AGTCAC;
PF3D7_0421300	fimo	nucleotide_motif	790	795	25	+	.	Name=PF3D7_0802100_PF3D7_0421300+;Alias=;ID=PF3D7_0802100-25-PF3D7_0421300;pvalue=0.00313;sequence=AGTCAC;
PF3D7_0421700	fimo	nucleotide_motif	700	705	45.5	+	.	Name=PF3D7_0802100_PF3D7_0421700+;Alias=;ID=PF3D7_0802100-1-PF3D7_0421700;pvalue=2.84e-05;sequence=ACACAC;
PF3D7_0421700	fimo	nucleotide_motif	8	13	36	+	.	Name=PF3D7_0802100_PF3D7_0421700+;Alias=;ID=PF3D7_0802100-2-PF3D7_0421700;pvalue=0.000248;sequence=AGACAC;
PF3D7_0421700	fimo	nucleotide_motif	631	636	35.9	+	.	Name=PF3D7_0802100_PF3D7_0421700+;Alias=;ID=PF3D7_0802100-3-PF3D7_0421700;pvalue=0.000257;sequence=GCGCTC;
PF3D7_0421700	fimo	nucleotide_motif	718	723	33.7	+	.	Name=PF3D7_0802100_PF3D7_0421700+;Alias=;ID=PF3D7_0802100-4-PF3D7_0421700;pvalue=0.000422;sequence=ACACAT;
PF3D7_0421700	fimo	nucleotide_motif	804	809	32.3	-	.	Name=PF3D7_0802100_PF3D7_0421700-;Alias=;ID=PF3D7_0802100-5-PF3D7_0421700;pvalue=0.000587;sequence=ACACAA;
PF3D7_0421700	fimo	nucleotide_motif	95	100	32.3	+	.	Name=PF3D7_0802100_PF3D7_0421700+;Alias=;ID=PF3D7_0802100-6-PF3D7_0421700;pvalue=0.000587;sequence=ACACAA;
PF3D7_0421700	fimo	nucleotide_motif	46	51	30.5	-	.	Name=PF3D7_0802100_PF3D7_0421700-;Alias=;ID=PF3D7_0802100-7-PF3D7_0421700;pvalue=0.000899;sequence=ATACAC;
PF3D7_0421700	fimo	nucleotide_motif	698	703	30.5	+	.	Name=PF3D7_0802100_PF3D7_0421700+;Alias=;ID=PF3D7_0802100-8-PF3D7_0421700;pvalue=0.000899;sequence=ATACAC;
PF3D7_0421700	fimo	nucleotide_motif	806	811	29.4	-	.	Name=PF3D7_0802100_PF3D7_0421700-;Alias=;ID=PF3D7_0802100-9-PF3D7_0421700;pvalue=0.00114;sequence=AAACAC;
PF3D7_0421700	fimo	nucleotide_motif	629	634	29	-	.	Name=PF3D7_0802100_PF3D7_0421700-;Alias=;ID=PF3D7_0802100-10-PF3D7_0421700;pvalue=0.00125;sequence=GCGCAA;
PF3D7_0421700	fimo	nucleotide_motif	425	430	28.2	-	.	Name=PF3D7_0802100_PF3D7_0421700-;Alias=;ID=PF3D7_0802100-11-PF3D7_0421700;pvalue=0.0015;sequence=ACATAC;
PF3D7_0421700	fimo	nucleotide_motif	588	593	26.9	+	.	Name=PF3D7_0802100_PF3D7_0421700+;Alias=;ID=PF3D7_0802100-12-PF3D7_0421700;pvalue=0.00202;sequence=CCCCCC;
PF3D7_0421700	fimo	nucleotide_motif	590	595	26.9	+	.	Name=PF3D7_0802100_PF3D7_0421700+;Alias=;ID=PF3D7_0802100-13-PF3D7_0421700;pvalue=0.00203;sequence=CCCCTC;
PF3D7_0421700	fimo	nucleotide_motif	702	707	26.8	+	.	Name=PF3D7_0802100_PF3D7_0421700+;Alias=;ID=PF3D7_0802100-14-PF3D7_0421700;pvalue=0.00207;sequence=ACACCT;
PF3D7_0421700	fimo	nucleotide_motif	10	15	26.5	+	.	Name=PF3D7_0802100_PF3D7_0421700+;Alias=;ID=PF3D7_0802100-15-PF3D7_0421700;pvalue=0.00223;sequence=ACACTT;
PF3D7_0421700	fimo	nucleotide_motif	144	149	26.5	+	.	Name=PF3D7_0802100_PF3D7_0421700+;Alias=;ID=PF3D7_0802100-16-PF3D7_0421700;pvalue=0.00223;sequence=ACACTT;
PF3D7_0421700	fimo	nucleotide_motif	631	636	26.2	-	.	Name=PF3D7_0802100_PF3D7_0421700-;Alias=;ID=PF3D7_0802100-17-PF3D7_0421700;pvalue=0.00242;sequence=GAGCGC;
PF3D7_0421700	fimo	nucleotide_motif	44	49	26.1	-	.	Name=PF3D7_0802100_PF3D7_0421700-;Alias=;ID=PF3D7_0802100-18-PF3D7_0421700;pvalue=0.00247;sequence=ACACCA;
PF3D7_0421700	fimo	nucleotide_motif	601	606	25.2	-	.	Name=PF3D7_0802100_PF3D7_0421700-;Alias=;ID=PF3D7_0802100-19-PF3D7_0421700;pvalue=0.00304;sequence=GCTCAA;
PF3D7_0421700	fimo	nucleotide_motif	633	638	25	+	.	Name=PF3D7_0802100_PF3D7_0421700+;Alias=;ID=PF3D7_0802100-20-PF3D7_0421700;pvalue=0.00319;sequence=GCTCGT;
PF3D7_0421700	fimo	nucleotide_motif	354	359	24.5	-	.	Name=PF3D7_0802100_PF3D7_0421700-;Alias=;ID=PF3D7_0802100-21-PF3D7_0421700;pvalue=0.00351;sequence=ATACTC;
PF3D7_0421700	fimo	nucleotide_motif	93	98	24.4	+	.	Name=PF3D7_0802100_PF3D7_0421700+;Alias=;ID=PF3D7_0802100-22-PF3D7_0421700;pvalue=0.00367;sequence=TTACAC;
PF3D7_0421700	fimo	nucleotide_motif	142	147	24.4	+	.	Name=PF3D7_0802100_PF3D7_0421700+;Alias=;ID=PF3D7_0802100-23-PF3D7_0421700;pvalue=0.00367;sequence=TTACAC;
PF3D7_0421700	fimo	nucleotide_motif	681	686	24.2	-	.	Name=PF3D7_0802100_PF3D7_0421700-;Alias=;ID=PF3D7_0802100-24-PF3D7_0421700;pvalue=0.00382;sequence=ACTCAT;
PF3D7_0421700	fimo	nucleotide_motif	427	432	23.7	-	.	Name=PF3D7_0802100_PF3D7_0421700-;Alias=;ID=PF3D7_0802100-25-PF3D7_0421700;pvalue=0.00423;sequence=AGACAT;
PF3D7_0421700	fimo	nucleotide_motif	552	557	23.7	+	.	Name=PF3D7_0802100_PF3D7_0421700+;Alias=;ID=PF3D7_0802100-26-PF3D7_0421700;pvalue=0.00423;sequence=GCATCC;
PF3D7_0421800	fimo	nucleotide_motif	351	356	36	-	.	Name=PF3D7_0802100_PF3D7_0421800-;Alias=;ID=PF3D7_0802100-1-PF3D7_0421800;pvalue=0.000248;sequence=AGACAC;
PF3D7_0421800	fimo	nucleotide_motif	560	565	33.7	-	.	Name=PF3D7_0802100_PF3D7_0421800-;Alias=;ID=PF3D7_0802100-2-PF3D7_0421800;pvalue=0.000422;sequence=ACACAT;
PF3D7_0421800	fimo	nucleotide_motif	879	884	33.7	+	.	Name=PF3D7_0802100_PF3D7_0421800+;Alias=;ID=PF3D7_0802100-3-PF3D7_0421800;pvalue=0.000422;sequence=ACACAT;
PF3D7_0421800	fimo	nucleotide_motif	264	269	32.3	-	.	Name=PF3D7_0802100_PF3D7_0421800-;Alias=;ID=PF3D7_0802100-4-PF3D7_0421800;pvalue=0.000587;sequence=ACACAA;
PF3D7_0421800	fimo	nucleotide_motif	313	318	30.5	+	.	Name=PF3D7_0802100_PF3D7_0421800+;Alias=;ID=PF3D7_0802100-5-PF3D7_0421800;pvalue=0.000899;sequence=ATACAC;
PF3D7_0421800	fimo	nucleotide_motif	877	882	30.5	+	.	Name=PF3D7_0802100_PF3D7_0421800+;Alias=;ID=PF3D7_0802100-6-PF3D7_0421800;pvalue=0.000899;sequence=ATACAC;
PF3D7_0421800	fimo	nucleotide_motif	562	567	29.4	-	.	Name=PF3D7_0802100_PF3D7_0421800-;Alias=;ID=PF3D7_0802100-7-PF3D7_0421800;pvalue=0.00114;sequence=AAACAC;
PF3D7_0421800	fimo	nucleotide_motif	558	563	28.2	-	.	Name=PF3D7_0802100_PF3D7_0421800-;Alias=;ID=PF3D7_0802100-8-PF3D7_0421800;pvalue=0.0015;sequence=ACATAC;
PF3D7_0421800	fimo	nucleotide_motif	881	886	28.2	+	.	Name=PF3D7_0802100_PF3D7_0421800+;Alias=;ID=PF3D7_0802100-9-PF3D7_0421800;pvalue=0.0015;sequence=ACATAC;
PF3D7_0421800	fimo	nucleotide_motif	991	996	28.2	+	.	Name=PF3D7_0802100_PF3D7_0421800+;Alias=;ID=PF3D7_0802100-10-PF3D7_0421800;pvalue=0.0015;sequence=ACATAC;
PF3D7_0421800	fimo	nucleotide_motif	405	410	28.1	+	.	Name=PF3D7_0802100_PF3D7_0421800+;Alias=;ID=PF3D7_0802100-11-PF3D7_0421800;pvalue=0.00155;sequence=GCACTT;
PF3D7_0421800	fimo	nucleotide_motif	401	406	27.6	+	.	Name=PF3D7_0802100_PF3D7_0421800+;Alias=;ID=PF3D7_0802100-12-PF3D7_0421800;pvalue=0.00172;sequence=ACATGC;
PF3D7_0421800	fimo	nucleotide_motif	601	606	27	+	.	Name=PF3D7_0802100_PF3D7_0421800+;Alias=;ID=PF3D7_0802100-13-PF3D7_0421800;pvalue=0.00198;sequence=CAACAC;
PF3D7_0421800	fimo	nucleotide_motif	215	220	26.5	-	.	Name=PF3D7_0802100_PF3D7_0421800-;Alias=;ID=PF3D7_0802100-14-PF3D7_0421800;pvalue=0.00223;sequence=ACACTT;
PF3D7_0421800	fimo	nucleotide_motif	349	354	26.5	-	.	Name=PF3D7_0802100_PF3D7_0421800-;Alias=;ID=PF3D7_0802100-15-PF3D7_0421800;pvalue=0.00223;sequence=ACACTT;
PF3D7_0421800	fimo	nucleotide_motif	417	422	26.5	-	.	Name=PF3D7_0802100_PF3D7_0421800-;Alias=;ID=PF3D7_0802100-16-PF3D7_0421800;pvalue=0.00223;sequence=ACACTT;
PF3D7_0421800	fimo	nucleotide_motif	603	608	26.5	+	.	Name=PF3D7_0802100_PF3D7_0421800+;Alias=;ID=PF3D7_0802100-17-PF3D7_0421800;pvalue=0.00223;sequence=ACACTT;
PF3D7_0421800	fimo	nucleotide_motif	403	408	26.1	+	.	Name=PF3D7_0802100_PF3D7_0421800+;Alias=;ID=PF3D7_0802100-18-PF3D7_0421800;pvalue=0.00245;sequence=ATGCAC;
PF3D7_0421800	fimo	nucleotide_motif	315	320	26.1	+	.	Name=PF3D7_0802100_PF3D7_0421800+;Alias=;ID=PF3D7_0802100-19-PF3D7_0421800;pvalue=0.00247;sequence=ACACCA;
PF3D7_0421800	fimo	nucleotide_motif	936	941	25.5	+	.	Name=PF3D7_0802100_PF3D7_0421800+;Alias=;ID=PF3D7_0802100-20-PF3D7_0421800;pvalue=0.00282;sequence=TCACAA;
PF3D7_0421800	fimo	nucleotide_motif	785	790	24.9	-	.	Name=PF3D7_0802100_PF3D7_0421800-;Alias=;ID=PF3D7_0802100-21-PF3D7_0421800;pvalue=0.00325;sequence=CCAAAC;
PF3D7_0421800	fimo	nucleotide_motif	993	998	24.8	+	.	Name=PF3D7_0802100_PF3D7_0421800+;Alias=;ID=PF3D7_0802100-22-PF3D7_0421800;pvalue=0.0033;sequence=ATACCC;
PF3D7_0421800	fimo	nucleotide_motif	5	10	24.5	+	.	Name=PF3D7_0802100_PF3D7_0421800+;Alias=;ID=PF3D7_0802100-23-PF3D7_0421800;pvalue=0.00351;sequence=ATACTC;
PF3D7_0421800	fimo	nucleotide_motif	217	222	24.4	-	.	Name=PF3D7_0802100_PF3D7_0421800-;Alias=;ID=PF3D7_0802100-24-PF3D7_0421800;pvalue=0.00367;sequence=TTACAC;
PF3D7_0421800	fimo	nucleotide_motif	266	271	24.4	-	.	Name=PF3D7_0802100_PF3D7_0421800-;Alias=;ID=PF3D7_0802100-25-PF3D7_0421800;pvalue=0.00367;sequence=TTACAC;
PF3D7_0421800	fimo	nucleotide_motif	419	424	24.4	-	.	Name=PF3D7_0802100_PF3D7_0421800-;Alias=;ID=PF3D7_0802100-26-PF3D7_0421800;pvalue=0.00367;sequence=TTACAC;
PF3D7_0421900	fimo	nucleotide_motif	653	658	45.5	-	.	Name=PF3D7_0802100_PF3D7_0421900-;Alias=;ID=PF3D7_0802100-1-PF3D7_0421900;pvalue=2.84e-05;sequence=ACACAC;
PF3D7_0421900	fimo	nucleotide_motif	655	660	45.5	-	.	Name=PF3D7_0802100_PF3D7_0421900-;Alias=;ID=PF3D7_0802100-2-PF3D7_0421900;pvalue=2.84e-05;sequence=ACACAC;
PF3D7_0421900	fimo	nucleotide_motif	317	322	41	-	.	Name=PF3D7_0802100_PF3D7_0421900-;Alias=;ID=PF3D7_0802100-3-PF3D7_0421900;pvalue=7.84e-05;sequence=ACACTC;
PF3D7_0421900	fimo	nucleotide_motif	83	88	39.9	+	.	Name=PF3D7_0802100_PF3D7_0421900+;Alias=;ID=PF3D7_0802100-4-PF3D7_0421900;pvalue=0.000103;sequence=TCACAC;
PF3D7_0421900	fimo	nucleotide_motif	840	845	33.7	-	.	Name=PF3D7_0802100_PF3D7_0421900-;Alias=;ID=PF3D7_0802100-5-PF3D7_0421900;pvalue=0.000422;sequence=ACACAT;
PF3D7_0421900	fimo	nucleotide_motif	651	656	32.3	-	.	Name=PF3D7_0802100_PF3D7_0421900-;Alias=;ID=PF3D7_0802100-6-PF3D7_0421900;pvalue=0.000587;sequence=ACACAA;
PF3D7_0421900	fimo	nucleotide_motif	85	90	32.3	+	.	Name=PF3D7_0802100_PF3D7_0421900+;Alias=;ID=PF3D7_0802100-7-PF3D7_0421900;pvalue=0.000587;sequence=ACACAA;
PF3D7_0421900	fimo	nucleotide_motif	687	692	32.1	-	.	Name=PF3D7_0802100_PF3D7_0421900-;Alias=;ID=PF3D7_0802100-8-PF3D7_0421900;pvalue=0.000611;sequence=GTACAC;
PF3D7_0421900	fimo	nucleotide_motif	628	633	30.5	-	.	Name=PF3D7_0802100_PF3D7_0421900-;Alias=;ID=PF3D7_0802100-9-PF3D7_0421900;pvalue=0.000899;sequence=ATACAC;
PF3D7_0421900	fimo	nucleotide_motif	657	662	30.5	-	.	Name=PF3D7_0802100_PF3D7_0421900-;Alias=;ID=PF3D7_0802100-10-PF3D7_0421900;pvalue=0.000899;sequence=ATACAC;
PF3D7_0421900	fimo	nucleotide_motif	842	847	30.5	-	.	Name=PF3D7_0802100_PF3D7_0421900-;Alias=;ID=PF3D7_0802100-11-PF3D7_0421900;pvalue=0.000899;sequence=ATACAC;
PF3D7_0421900	fimo	nucleotide_motif	288	293	30.3	-	.	Name=PF3D7_0802100_PF3D7_0421900-;Alias=;ID=PF3D7_0802100-12-PF3D7_0421900;pvalue=0.000923;sequence=CCACAT;
PF3D7_0421900	fimo	nucleotide_motif	46	51	28.8	-	.	Name=PF3D7_0802100_PF3D7_0421900-;Alias=;ID=PF3D7_0802100-13-PF3D7_0421900;pvalue=0.00133;sequence=GCAAAC;
PF3D7_0421900	fimo	nucleotide_motif	691	696	28.2	+	.	Name=PF3D7_0802100_PF3D7_0421900+;Alias=;ID=PF3D7_0802100-14-PF3D7_0421900;pvalue=0.0015;sequence=ACATAC;
PF3D7_0421900	fimo	nucleotide_motif	626	631	26.8	-	.	Name=PF3D7_0802100_PF3D7_0421900-;Alias=;ID=PF3D7_0802100-15-PF3D7_0421900;pvalue=0.00207;sequence=ACACCT;
PF3D7_0421900	fimo	nucleotide_motif	685	690	25.8	-	.	Name=PF3D7_0802100_PF3D7_0421900-;Alias=;ID=PF3D7_0802100-16-PF3D7_0421900;pvalue=0.00264;sequence=ACACTA;
PF3D7_0421900	fimo	nucleotide_motif	897	902	24.9	-	.	Name=PF3D7_0802100_PF3D7_0421900-;Alias=;ID=PF3D7_0802100-17-PF3D7_0421900;pvalue=0.00325;sequence=CCAAAC;
PF3D7_0421900	fimo	nucleotide_motif	319	324	24.4	-	.	Name=PF3D7_0802100_PF3D7_0421900-;Alias=;ID=PF3D7_0802100-18-PF3D7_0421900;pvalue=0.00367;sequence=TTACAC;
PF3D7_0421900	fimo	nucleotide_motif	315	320	24.2	-	.	Name=PF3D7_0802100_PF3D7_0421900-;Alias=;ID=PF3D7_0802100-19-PF3D7_0421900;pvalue=0.00382;sequence=ACTCAT;
PF3D7_0421900	fimo	nucleotide_motif	539	544	23.9	-	.	Name=PF3D7_0802100_PF3D7_0421900-;Alias=;ID=PF3D7_0802100-20-PF3D7_0421900;pvalue=0.00407;sequence=ACGTAC;
PF3D7_0422000	fimo	nucleotide_motif	19	24	45.5	-	.	Name=PF3D7_0802100_PF3D7_0422000-;Alias=;ID=PF3D7_0802100-1-PF3D7_0422000;pvalue=2.84e-05;sequence=ACACAC;
PF3D7_0422000	fimo	nucleotide_motif	332	337	38.5	-	.	Name=PF3D7_0802100_PF3D7_0422000-;Alias=;ID=PF3D7_0802100-2-PF3D7_0422000;pvalue=0.000142;sequence=GGACAC;
PF3D7_0422000	fimo	nucleotide_motif	330	335	33.7	-	.	Name=PF3D7_0802100_PF3D7_0422000-;Alias=;ID=PF3D7_0802100-3-PF3D7_0422000;pvalue=0.000422;sequence=ACACAT;
PF3D7_0422000	fimo	nucleotide_motif	17	22	32.3	-	.	Name=PF3D7_0802100_PF3D7_0422000-;Alias=;ID=PF3D7_0802100-4-PF3D7_0422000;pvalue=0.000587;sequence=ACACAA;
PF3D7_0422000	fimo	nucleotide_motif	604	609	32.1	-	.	Name=PF3D7_0802100_PF3D7_0422000-;Alias=;ID=PF3D7_0802100-5-PF3D7_0422000;pvalue=0.000611;sequence=GTACAC;
PF3D7_0422000	fimo	nucleotide_motif	599	604	29	-	.	Name=PF3D7_0802100_PF3D7_0422000-;Alias=;ID=PF3D7_0802100-6-PF3D7_0422000;pvalue=0.00125;sequence=CCACGT;
PF3D7_0422000	fimo	nucleotide_motif	809	814	29	-	.	Name=PF3D7_0802100_PF3D7_0422000-;Alias=;ID=PF3D7_0802100-7-PF3D7_0422000;pvalue=0.00126;sequence=TCCCAC;
PF3D7_0422000	fimo	nucleotide_motif	300	305	28.2	-	.	Name=PF3D7_0802100_PF3D7_0422000-;Alias=;ID=PF3D7_0802100-8-PF3D7_0422000;pvalue=0.0015;sequence=ACATAC;
PF3D7_0422000	fimo	nucleotide_motif	721	726	28.2	-	.	Name=PF3D7_0802100_PF3D7_0422000-;Alias=;ID=PF3D7_0802100-9-PF3D7_0422000;pvalue=0.0015;sequence=ACATAC;
PF3D7_0422000	fimo	nucleotide_motif	725	730	28.2	-	.	Name=PF3D7_0802100_PF3D7_0422000-;Alias=;ID=PF3D7_0802100-10-PF3D7_0422000;pvalue=0.0015;sequence=ACATAC;
PF3D7_0422000	fimo	nucleotide_motif	602	607	26.1	-	.	Name=PF3D7_0802100_PF3D7_0422000-;Alias=;ID=PF3D7_0802100-11-PF3D7_0422000;pvalue=0.00247;sequence=ACACCA;
PF3D7_0422000	fimo	nucleotide_motif	981	986	25.5	+	.	Name=PF3D7_0802100_PF3D7_0422000+;Alias=;ID=PF3D7_0802100-12-PF3D7_0422000;pvalue=0.00282;sequence=TCACAA;
PF3D7_0422000	fimo	nucleotide_motif	58	63	25.3	-	.	Name=PF3D7_0802100_PF3D7_0422000-;Alias=;ID=PF3D7_0802100-13-PF3D7_0422000;pvalue=0.00295;sequence=TCACGT;
PF3D7_0422000	fimo	nucleotide_motif	160	165	23.9	-	.	Name=PF3D7_0802100_PF3D7_0422000-;Alias=;ID=PF3D7_0802100-14-PF3D7_0422000;pvalue=0.00405;sequence=CCACTT;
PF3D7_0422000	fimo	nucleotide_motif	807	812	23.9	-	.	Name=PF3D7_0802100_PF3D7_0422000-;Alias=;ID=PF3D7_0802100-15-PF3D7_0422000;pvalue=0.00405;sequence=CCACTT;
PF3D7_0422100	fimo	nucleotide_motif	605	610	41	+	.	Name=PF3D7_0802100_PF3D7_0422100+;Alias=;ID=PF3D7_0802100-1-PF3D7_0422100;pvalue=7.84e-05;sequence=ACACTC;
PF3D7_0422100	fimo	nucleotide_motif	192	197	38.8	-	.	Name=PF3D7_0802100_PF3D7_0422100-;Alias=;ID=PF3D7_0802100-2-PF3D7_0422100;pvalue=0.00013;sequence=GCTCAC;
PF3D7_0422100	fimo	nucleotide_motif	257	262	36.6	+	.	Name=PF3D7_0802100_PF3D7_0422100+;Alias=;ID=PF3D7_0802100-3-PF3D7_0422100;pvalue=0.000221;sequence=GCACAA;
PF3D7_0422100	fimo	nucleotide_motif	79	84	33.7	+	.	Name=PF3D7_0802100_PF3D7_0422100+;Alias=;ID=PF3D7_0802100-4-PF3D7_0422100;pvalue=0.000422;sequence=ACACAT;
PF3D7_0422100	fimo	nucleotide_motif	613	618	32	-	.	Name=PF3D7_0802100_PF3D7_0422100-;Alias=;ID=PF3D7_0802100-5-PF3D7_0422100;pvalue=0.000636;sequence=ACGCCC;
PF3D7_0422100	fimo	nucleotide_motif	194	199	31.9	-	.	Name=PF3D7_0802100_PF3D7_0422100-;Alias=;ID=PF3D7_0802100-6-PF3D7_0422100;pvalue=0.000639;sequence=ACGCTC;
PF3D7_0422100	fimo	nucleotide_motif	77	82	30.5	+	.	Name=PF3D7_0802100_PF3D7_0422100+;Alias=;ID=PF3D7_0802100-7-PF3D7_0422100;pvalue=0.000899;sequence=ATACAC;
PF3D7_0422100	fimo	nucleotide_motif	196	201	29.1	-	.	Name=PF3D7_0802100_PF3D7_0422100-;Alias=;ID=PF3D7_0802100-8-PF3D7_0422100;pvalue=0.00124;sequence=ATACGC;
PF3D7_0422100	fimo	nucleotide_motif	107	112	29	-	.	Name=PF3D7_0802100_PF3D7_0422100-;Alias=;ID=PF3D7_0802100-9-PF3D7_0422100;pvalue=0.00125;sequence=CCACGT;
PF3D7_0422100	fimo	nucleotide_motif	615	620	28.8	-	.	Name=PF3D7_0802100_PF3D7_0422100-;Alias=;ID=PF3D7_0802100-10-PF3D7_0422100;pvalue=0.00131;sequence=AAACGC;
PF3D7_0422100	fimo	nucleotide_motif	771	776	28.2	+	.	Name=PF3D7_0802100_PF3D7_0422100+;Alias=;ID=PF3D7_0802100-11-PF3D7_0422100;pvalue=0.0015;sequence=ACATAC;
PF3D7_0422100	fimo	nucleotide_motif	775	780	28.2	+	.	Name=PF3D7_0802100_PF3D7_0422100+;Alias=;ID=PF3D7_0802100-12-PF3D7_0422100;pvalue=0.0015;sequence=ACATAC;
PF3D7_0422100	fimo	nucleotide_motif	611	616	26.9	-	.	Name=PF3D7_0802100_PF3D7_0422100-;Alias=;ID=PF3D7_0802100-13-PF3D7_0422100;pvalue=0.00203;sequence=GCCCAA;
PF3D7_0422100	fimo	nucleotide_motif	190	195	25.5	-	.	Name=PF3D7_0802100_PF3D7_0422100-;Alias=;ID=PF3D7_0802100-14-PF3D7_0422100;pvalue=0.00282;sequence=TCACAA;
PF3D7_0422100	fimo	nucleotide_motif	131	136	24.5	+	.	Name=PF3D7_0802100_PF3D7_0422100+;Alias=;ID=PF3D7_0802100-15-PF3D7_0422100;pvalue=0.00351;sequence=ATACTC;
PF3D7_0422100	fimo	nucleotide_motif	603	608	24.4	+	.	Name=PF3D7_0802100_PF3D7_0422100+;Alias=;ID=PF3D7_0802100-16-PF3D7_0422100;pvalue=0.00367;sequence=TTACAC;
PF3D7_0422100	fimo	nucleotide_motif	855	860	24	-	.	Name=PF3D7_0802100_PF3D7_0422100-;Alias=;ID=PF3D7_0802100-17-PF3D7_0422100;pvalue=0.00401;sequence=ATACAG;
PF3D7_0422200	fimo	nucleotide_motif	964	969	38.4	+	.	Name=PF3D7_0802100_PF3D7_0422200+;Alias=;ID=PF3D7_0802100-1-PF3D7_0422200;pvalue=0.000146;sequence=ACACGG;
PF3D7_0422200	fimo	nucleotide_motif	196	201	33.7	-	.	Name=PF3D7_0802100_PF3D7_0422200-;Alias=;ID=PF3D7_0802100-2-PF3D7_0422200;pvalue=0.000422;sequence=ACACAT;
PF3D7_0422200	fimo	nucleotide_motif	5	10	31.7	+	.	Name=PF3D7_0802100_PF3D7_0422200+;Alias=;ID=PF3D7_0802100-3-PF3D7_0422200;pvalue=0.000672;sequence=GAACAC;
PF3D7_0422200	fimo	nucleotide_motif	962	967	30.5	+	.	Name=PF3D7_0802100_PF3D7_0422200+;Alias=;ID=PF3D7_0802100-4-PF3D7_0422200;pvalue=0.000899;sequence=ATACAC;
PF3D7_0422200	fimo	nucleotide_motif	475	480	30.2	+	.	Name=PF3D7_0802100_PF3D7_0422200+;Alias=;ID=PF3D7_0802100-5-PF3D7_0422200;pvalue=0.000952;sequence=GCATAC;
PF3D7_0422200	fimo	nucleotide_motif	258	263	28.8	+	.	Name=PF3D7_0802100_PF3D7_0422200+;Alias=;ID=PF3D7_0802100-6-PF3D7_0422200;pvalue=0.00131;sequence=AAACGC;
PF3D7_0422200	fimo	nucleotide_motif	194	199	28.2	-	.	Name=PF3D7_0802100_PF3D7_0422200-;Alias=;ID=PF3D7_0802100-7-PF3D7_0422200;pvalue=0.0015;sequence=ACATAC;
PF3D7_0422200	fimo	nucleotide_motif	260	265	27.9	+	.	Name=PF3D7_0802100_PF3D7_0422200+;Alias=;ID=PF3D7_0802100-8-PF3D7_0422200;pvalue=0.00161;sequence=ACGCAA;
PF3D7_0422200	fimo	nucleotide_motif	815	820	27.4	-	.	Name=PF3D7_0802100_PF3D7_0422200-;Alias=;ID=PF3D7_0802100-9-PF3D7_0422200;pvalue=0.0018;sequence=TGACAC;
PF3D7_0422200	fimo	nucleotide_motif	813	818	26.8	-	.	Name=PF3D7_0802100_PF3D7_0422200-;Alias=;ID=PF3D7_0802100-10-PF3D7_0422200;pvalue=0.00207;sequence=ACACCT;
PF3D7_0422200	fimo	nucleotide_motif	7	12	26.1	+	.	Name=PF3D7_0802100_PF3D7_0422200+;Alias=;ID=PF3D7_0802100-11-PF3D7_0422200;pvalue=0.00247;sequence=ACACCA;
PF3D7_0422200	fimo	nucleotide_motif	605	610	25.5	-	.	Name=PF3D7_0802100_PF3D7_0422200-;Alias=;ID=PF3D7_0802100-12-PF3D7_0422200;pvalue=0.00282;sequence=TCACAA;
PF3D7_0422200	fimo	nucleotide_motif	380	385	24.9	+	.	Name=PF3D7_0802100_PF3D7_0422200+;Alias=;ID=PF3D7_0802100-13-PF3D7_0422200;pvalue=0.00326;sequence=GACCAC;
PF3D7_0422200	fimo	nucleotide_motif	198	203	24.4	-	.	Name=PF3D7_0802100_PF3D7_0422200-;Alias=;ID=PF3D7_0802100-14-PF3D7_0422200;pvalue=0.00367;sequence=TTACAC;
PF3D7_0422300	fimo	nucleotide_motif	64	69	54.3	+	.	Name=PF3D7_0802100_PF3D7_0422300+;Alias=;ID=PF3D7_0802100-1-PF3D7_0422300;pvalue=3.71e-06;sequence=GCACAC;
PF3D7_0422300	fimo	nucleotide_motif	66	71	45.5	+	.	Name=PF3D7_0802100_PF3D7_0422300+;Alias=;ID=PF3D7_0802100-2-PF3D7_0422300;pvalue=2.84e-05;sequence=ACACAC;
PF3D7_0422300	fimo	nucleotide_motif	68	73	44.9	+	.	Name=PF3D7_0802100_PF3D7_0422300+;Alias=;ID=PF3D7_0802100-3-PF3D7_0422300;pvalue=3.21e-05;sequence=ACACGC;
PF3D7_0422300	fimo	nucleotide_motif	122	127	37.7	-	.	Name=PF3D7_0802100_PF3D7_0422300-;Alias=;ID=PF3D7_0802100-4-PF3D7_0422300;pvalue=0.000171;sequence=GCACAT;
PF3D7_0422300	fimo	nucleotide_motif	573	578	33.7	-	.	Name=PF3D7_0802100_PF3D7_0422300-;Alias=;ID=PF3D7_0802100-5-PF3D7_0422300;pvalue=0.000422;sequence=ACACAT;
PF3D7_0422300	fimo	nucleotide_motif	57	62	31.9	-	.	Name=PF3D7_0802100_PF3D7_0422300-;Alias=;ID=PF3D7_0802100-6-PF3D7_0422300;pvalue=0.000639;sequence=ACGCTC;
PF3D7_0422300	fimo	nucleotide_motif	422	427	30.3	-	.	Name=PF3D7_0802100_PF3D7_0422300-;Alias=;ID=PF3D7_0802100-7-PF3D7_0422300;pvalue=0.000923;sequence=CCACAT;
PF3D7_0422300	fimo	nucleotide_motif	575	580	29.4	-	.	Name=PF3D7_0802100_PF3D7_0422300-;Alias=;ID=PF3D7_0802100-8-PF3D7_0422300;pvalue=0.00114;sequence=AAACAC;
PF3D7_0422300	fimo	nucleotide_motif	70	75	28.2	+	.	Name=PF3D7_0802100_PF3D7_0422300+;Alias=;ID=PF3D7_0802100-9-PF3D7_0422300;pvalue=0.00152;sequence=ACGCAT;
PF3D7_0422300	fimo	nucleotide_motif	764	769	27	-	.	Name=PF3D7_0802100_PF3D7_0422300-;Alias=;ID=PF3D7_0802100-10-PF3D7_0422300;pvalue=0.00198;sequence=ACAAAC;
PF3D7_0422300	fimo	nucleotide_motif	923	928	27	+	.	Name=PF3D7_0802100_PF3D7_0422300+;Alias=;ID=PF3D7_0802100-11-PF3D7_0422300;pvalue=0.00198;sequence=ACAAAC;
PF3D7_0422300	fimo	nucleotide_motif	59	64	27	-	.	Name=PF3D7_0802100_PF3D7_0422300-;Alias=;ID=PF3D7_0802100-12-PF3D7_0422300;pvalue=0.00201;sequence=CTACGC;
PF3D7_0422300	fimo	nucleotide_motif	424	429	26.9	-	.	Name=PF3D7_0802100_PF3D7_0422300-;Alias=;ID=PF3D7_0802100-13-PF3D7_0422300;pvalue=0.00204;sequence=AGCCAC;
PF3D7_0422300	fimo	nucleotide_motif	124	129	26.1	-	.	Name=PF3D7_0802100_PF3D7_0422300-;Alias=;ID=PF3D7_0802100-14-PF3D7_0422300;pvalue=0.00245;sequence=ATGCAC;
PF3D7_0422300	fimo	nucleotide_motif	273	278	25.5	+	.	Name=PF3D7_0802100_PF3D7_0422300+;Alias=;ID=PF3D7_0802100-15-PF3D7_0422300;pvalue=0.00282;sequence=GTACTC;
PF3D7_0422300	fimo	nucleotide_motif	318	323	25.3	+	.	Name=PF3D7_0802100_PF3D7_0422300+;Alias=;ID=PF3D7_0802100-16-PF3D7_0422300;pvalue=0.00292;sequence=GTACAG;
PF3D7_0422300	fimo	nucleotide_motif	760	765	24.2	-	.	Name=PF3D7_0802100_PF3D7_0422300-;Alias=;ID=PF3D7_0802100-17-PF3D7_0422300;pvalue=0.00382;sequence=ACTCAT;
PF3D7_0422300	fimo	nucleotide_motif	130	135	23.7	-	.	Name=PF3D7_0802100_PF3D7_0422300-;Alias=;ID=PF3D7_0802100-18-PF3D7_0422300;pvalue=0.00423;sequence=AGACAT;
PF3D7_0422300	fimo	nucleotide_motif	648	653	23.7	+	.	Name=PF3D7_0802100_PF3D7_0422300+;Alias=;ID=PF3D7_0802100-19-PF3D7_0422300;pvalue=0.00423;sequence=AGACAT;
PF3D7_0422400	fimo	nucleotide_motif	284	289	32.3	-	.	Name=PF3D7_0802100_PF3D7_0422400-;Alias=;ID=PF3D7_0802100-1-PF3D7_0422400;pvalue=0.000587;sequence=ACACAA;
PF3D7_0422400	fimo	nucleotide_motif	34	39	30.3	+	.	Name=PF3D7_0802100_PF3D7_0422400+;Alias=;ID=PF3D7_0802100-2-PF3D7_0422400;pvalue=0.000923;sequence=CCACAT;
PF3D7_0422400	fimo	nucleotide_motif	286	291	29.4	-	.	Name=PF3D7_0802100_PF3D7_0422400-;Alias=;ID=PF3D7_0802100-3-PF3D7_0422400;pvalue=0.00114;sequence=AAACAC;
PF3D7_0422400	fimo	nucleotide_motif	94	99	29.1	-	.	Name=PF3D7_0802100_PF3D7_0422400-;Alias=;ID=PF3D7_0802100-4-PF3D7_0422400;pvalue=0.00124;sequence=ACCCCC;
PF3D7_0422400	fimo	nucleotide_motif	431	436	28.2	-	.	Name=PF3D7_0802100_PF3D7_0422400-;Alias=;ID=PF3D7_0802100-5-PF3D7_0422400;pvalue=0.0015;sequence=ACATAC;
PF3D7_0422400	fimo	nucleotide_motif	92	97	26.9	-	.	Name=PF3D7_0802100_PF3D7_0422400-;Alias=;ID=PF3D7_0802100-6-PF3D7_0422400;pvalue=0.00203;sequence=CCCCTC;
PF3D7_0422400	fimo	nucleotide_motif	96	101	25.2	-	.	Name=PF3D7_0802100_PF3D7_0422400-;Alias=;ID=PF3D7_0802100-7-PF3D7_0422400;pvalue=0.00301;sequence=GAACCC;
PF3D7_0422400	fimo	nucleotide_motif	195	200	25.1	-	.	Name=PF3D7_0802100_PF3D7_0422400-;Alias=;ID=PF3D7_0802100-8-PF3D7_0422400;pvalue=0.0031;sequence=GAACTC;
PF3D7_0422400	fimo	nucleotide_motif	78	83	24.8	-	.	Name=PF3D7_0802100_PF3D7_0422400-;Alias=;ID=PF3D7_0802100-9-PF3D7_0422400;pvalue=0.00327;sequence=ACAGCC;
PF3D7_0422500	fimo	nucleotide_motif	766	771	31.9	+	.	Name=PF3D7_0802100_PF3D7_0422500+;Alias=;ID=PF3D7_0802100-1-PF3D7_0422500;pvalue=0.000643;sequence=TCGCAC;
PF3D7_0422500	fimo	nucleotide_motif	382	387	28.8	+	.	Name=PF3D7_0802100_PF3D7_0422500+;Alias=;ID=PF3D7_0802100-2-PF3D7_0422500;pvalue=0.00131;sequence=AAACGC;
PF3D7_0422500	fimo	nucleotide_motif	925	930	28.2	+	.	Name=PF3D7_0802100_PF3D7_0422500+;Alias=;ID=PF3D7_0802100-3-PF3D7_0422500;pvalue=0.0015;sequence=ACATAC;
PF3D7_0422500	fimo	nucleotide_motif	929	934	28.2	+	.	Name=PF3D7_0802100_PF3D7_0422500+;Alias=;ID=PF3D7_0802100-4-PF3D7_0422500;pvalue=0.0015;sequence=ACATAC;
PF3D7_0422500	fimo	nucleotide_motif	384	389	27.9	+	.	Name=PF3D7_0802100_PF3D7_0422500+;Alias=;ID=PF3D7_0802100-5-PF3D7_0422500;pvalue=0.00161;sequence=ACGCAA;
PF3D7_0422500	fimo	nucleotide_motif	768	773	27.7	+	.	Name=PF3D7_0802100_PF3D7_0422500+;Alias=;ID=PF3D7_0802100-6-PF3D7_0422500;pvalue=0.00169;sequence=GCACTA;
PF3D7_0422500	fimo	nucleotide_motif	275	280	25.4	-	.	Name=PF3D7_0802100_PF3D7_0422500-;Alias=;ID=PF3D7_0802100-7-PF3D7_0422500;pvalue=0.0029;sequence=CCGCAT;
PF3D7_0422600	fimo	nucleotide_motif	525	530	36.6	+	.	Name=PF3D7_0802100_PF3D7_0422600+;Alias=;ID=PF3D7_0802100-1-PF3D7_0422600;pvalue=0.000221;sequence=GCACAA;
PF3D7_0422600	fimo	nucleotide_motif	504	509	30.3	-	.	Name=PF3D7_0802100_PF3D7_0422600-;Alias=;ID=PF3D7_0802100-2-PF3D7_0422600;pvalue=0.000923;sequence=CCACAT;
PF3D7_0422600	fimo	nucleotide_motif	895	900	29.2	-	.	Name=PF3D7_0802100_PF3D7_0422600-;Alias=;ID=PF3D7_0802100-3-PF3D7_0422600;pvalue=0.00119;sequence=TCACAG;
PF3D7_0422600	fimo	nucleotide_motif	698	703	25.1	+	.	Name=PF3D7_0802100_PF3D7_0422600+;Alias=;ID=PF3D7_0802100-4-PF3D7_0422600;pvalue=0.00307;sequence=GTCCAC;
PF3D7_0422600	fimo	nucleotide_motif	696	701	24	-	.	Name=PF3D7_0802100_PF3D7_0422600-;Alias=;ID=PF3D7_0802100-5-PF3D7_0422600;pvalue=0.00402;sequence=GGACGA;
PF3D7_0422600	fimo	nucleotide_motif	433	438	23.7	-	.	Name=PF3D7_0802100_PF3D7_0422600-;Alias=;ID=PF3D7_0802100-6-PF3D7_0422600;pvalue=0.00423;sequence=GCATCC;
PF3D7_0422700	fimo	nucleotide_motif	980	985	45.5	-	.	Name=PF3D7_0802100_PF3D7_0422700-;Alias=;ID=PF3D7_0802100-1-PF3D7_0422700;pvalue=2.84e-05;sequence=ACACAC;
PF3D7_0422700	fimo	nucleotide_motif	121	126	36.6	-	.	Name=PF3D7_0802100_PF3D7_0422700-;Alias=;ID=PF3D7_0802100-2-PF3D7_0422700;pvalue=0.000221;sequence=GCACAA;
PF3D7_0422700	fimo	nucleotide_motif	978	983	32.3	-	.	Name=PF3D7_0802100_PF3D7_0422700-;Alias=;ID=PF3D7_0802100-3-PF3D7_0422700;pvalue=0.000587;sequence=ACACAA;
PF3D7_0422700	fimo	nucleotide_motif	972	977	31.5	+	.	Name=PF3D7_0802100_PF3D7_0422700+;Alias=;ID=PF3D7_0802100-4-PF3D7_0422700;pvalue=0.000711;sequence=GCCCCC;
PF3D7_0422700	fimo	nucleotide_motif	142	147	30.3	+	.	Name=PF3D7_0802100_PF3D7_0422700+;Alias=;ID=PF3D7_0802100-5-PF3D7_0422700;pvalue=0.000923;sequence=CCACAT;
PF3D7_0422700	fimo	nucleotide_motif	982	987	29.4	-	.	Name=PF3D7_0802100_PF3D7_0422700-;Alias=;ID=PF3D7_0802100-6-PF3D7_0422700;pvalue=0.00114;sequence=AAACAC;
PF3D7_0422700	fimo	nucleotide_motif	827	832	28.9	+	.	Name=PF3D7_0802100_PF3D7_0422700+;Alias=;ID=PF3D7_0802100-7-PF3D7_0422700;pvalue=0.00128;sequence=GGACCC;
PF3D7_0422700	fimo	nucleotide_motif	968	973	27.6	+	.	Name=PF3D7_0802100_PF3D7_0422700+;Alias=;ID=PF3D7_0802100-8-PF3D7_0422700;pvalue=0.00172;sequence=ACATGC;
PF3D7_0422700	fimo	nucleotide_motif	915	920	25.3	+	.	Name=PF3D7_0802100_PF3D7_0422700+;Alias=;ID=PF3D7_0802100-9-PF3D7_0422700;pvalue=0.00292;sequence=GTACAG;
PF3D7_0422700	fimo	nucleotide_motif	829	834	25.1	+	.	Name=PF3D7_0802100_PF3D7_0422700+;Alias=;ID=PF3D7_0802100-10-PF3D7_0422700;pvalue=0.00306;sequence=ACCCAA;
PF3D7_0422700	fimo	nucleotide_motif	852	857	25	+	.	Name=PF3D7_0802100_PF3D7_0422700+;Alias=;ID=PF3D7_0802100-11-PF3D7_0422700;pvalue=0.00318;sequence=GAACAG;
PF3D7_0422700	fimo	nucleotide_motif	213	218	23.7	+	.	Name=PF3D7_0802100_PF3D7_0422700+;Alias=;ID=PF3D7_0802100-12-PF3D7_0422700;pvalue=0.00423;sequence=GCATCC;
PF3D7_0422800	fimo	nucleotide_motif	675	680	45.5	-	.	Name=PF3D7_0802100_PF3D7_0422800-;Alias=;ID=PF3D7_0802100-1-PF3D7_0422800;pvalue=2.84e-05;sequence=ACACAC;
PF3D7_0422800	fimo	nucleotide_motif	692	697	37.7	+	.	Name=PF3D7_0802100_PF3D7_0422800+;Alias=;ID=PF3D7_0802100-2-PF3D7_0422800;pvalue=0.000171;sequence=GCACAT;
PF3D7_0422800	fimo	nucleotide_motif	788	793	33.7	-	.	Name=PF3D7_0802100_PF3D7_0422800-;Alias=;ID=PF3D7_0802100-3-PF3D7_0422800;pvalue=0.000422;sequence=ACACAT;
PF3D7_0422800	fimo	nucleotide_motif	35	40	32.3	+	.	Name=PF3D7_0802100_PF3D7_0422800+;Alias=;ID=PF3D7_0802100-4-PF3D7_0422800;pvalue=0.000587;sequence=ACACAA;
PF3D7_0422800	fimo	nucleotide_motif	790	795	30.5	-	.	Name=PF3D7_0802100_PF3D7_0422800-;Alias=;ID=PF3D7_0802100-5-PF3D7_0422800;pvalue=0.000899;sequence=ATACAC;
PF3D7_0422800	fimo	nucleotide_motif	327	332	30.5	+	.	Name=PF3D7_0802100_PF3D7_0422800+;Alias=;ID=PF3D7_0802100-6-PF3D7_0422800;pvalue=0.000899;sequence=ATACAC;
PF3D7_0422800	fimo	nucleotide_motif	206	211	30.2	-	.	Name=PF3D7_0802100_PF3D7_0422800-;Alias=;ID=PF3D7_0802100-7-PF3D7_0422800;pvalue=0.000952;sequence=GCATAC;
PF3D7_0422800	fimo	nucleotide_motif	198	203	28.2	-	.	Name=PF3D7_0802100_PF3D7_0422800-;Alias=;ID=PF3D7_0802100-8-PF3D7_0422800;pvalue=0.0015;sequence=ACATAC;
PF3D7_0422800	fimo	nucleotide_motif	202	207	28.2	-	.	Name=PF3D7_0802100_PF3D7_0422800-;Alias=;ID=PF3D7_0802100-9-PF3D7_0422800;pvalue=0.0015;sequence=ACATAC;
PF3D7_0422800	fimo	nucleotide_motif	694	699	28.2	+	.	Name=PF3D7_0802100_PF3D7_0422800+;Alias=;ID=PF3D7_0802100-10-PF3D7_0422800;pvalue=0.0015;sequence=ACATAC;
PF3D7_0422800	fimo	nucleotide_motif	677	682	27	-	.	Name=PF3D7_0802100_PF3D7_0422800-;Alias=;ID=PF3D7_0802100-11-PF3D7_0422800;pvalue=0.00198;sequence=CAACAC;
PF3D7_0422800	fimo	nucleotide_motif	33	38	27	+	.	Name=PF3D7_0802100_PF3D7_0422800+;Alias=;ID=PF3D7_0802100-12-PF3D7_0422800;pvalue=0.00198;sequence=CAACAC;
PF3D7_0422800	fimo	nucleotide_motif	329	334	26.8	+	.	Name=PF3D7_0802100_PF3D7_0422800+;Alias=;ID=PF3D7_0802100-13-PF3D7_0422800;pvalue=0.00207;sequence=ACACCT;
PF3D7_0422800	fimo	nucleotide_motif	673	678	26.5	-	.	Name=PF3D7_0802100_PF3D7_0422800-;Alias=;ID=PF3D7_0802100-14-PF3D7_0422800;pvalue=0.00223;sequence=ACACTT;
PF3D7_0422800	fimo	nucleotide_motif	129	134	26.2	-	.	Name=PF3D7_0802100_PF3D7_0422800-;Alias=;ID=PF3D7_0802100-15-PF3D7_0422800;pvalue=0.00238;sequence=TCACAT;
PF3D7_0422800	fimo	nucleotide_motif	13	18	25.3	+	.	Name=PF3D7_0802100_PF3D7_0422800+;Alias=;ID=PF3D7_0802100-16-PF3D7_0422800;pvalue=0.00298;sequence=GGACAT;
PF3D7_0422800	fimo	nucleotide_motif	20	25	25	+	.	Name=PF3D7_0802100_PF3D7_0422800+;Alias=;ID=PF3D7_0802100-17-PF3D7_0422800;pvalue=0.00318;sequence=GAACAG;
PF3D7_0422800	fimo	nucleotide_motif	556	561	23.9	-	.	Name=PF3D7_0802100_PF3D7_0422800-;Alias=;ID=PF3D7_0802100-18-PF3D7_0422800;pvalue=0.00407;sequence=ACGTAC;
PF3D7_0422900	fimo	nucleotide_motif	342	347	33.7	+	.	Name=PF3D7_0802100_PF3D7_0422900+;Alias=;ID=PF3D7_0802100-1-PF3D7_0422900;pvalue=0.000422;sequence=ACACAT;
PF3D7_0422900	fimo	nucleotide_motif	209	214	32.1	+	.	Name=PF3D7_0802100_PF3D7_0422900+;Alias=;ID=PF3D7_0802100-2-PF3D7_0422900;pvalue=0.000611;sequence=GTACAC;
PF3D7_0422900	fimo	nucleotide_motif	340	345	32.1	+	.	Name=PF3D7_0802100_PF3D7_0422900+;Alias=;ID=PF3D7_0802100-3-PF3D7_0422900;pvalue=0.000611;sequence=GTACAC;
PF3D7_0422900	fimo	nucleotide_motif	195	200	30.3	+	.	Name=PF3D7_0802100_PF3D7_0422900+;Alias=;ID=PF3D7_0802100-4-PF3D7_0422900;pvalue=0.000928;sequence=TCACCC;
PF3D7_0422900	fimo	nucleotide_motif	886	891	29.1	+	.	Name=PF3D7_0802100_PF3D7_0422900+;Alias=;ID=PF3D7_0802100-5-PF3D7_0422900;pvalue=0.00124;sequence=CCACAA;
PF3D7_0422900	fimo	nucleotide_motif	884	889	29	+	.	Name=PF3D7_0802100_PF3D7_0422900+;Alias=;ID=PF3D7_0802100-6-PF3D7_0422900;pvalue=0.00126;sequence=TCCCAC;
PF3D7_0422900	fimo	nucleotide_motif	188	193	29	+	.	Name=PF3D7_0802100_PF3D7_0422900+;Alias=;ID=PF3D7_0802100-7-PF3D7_0422900;pvalue=0.00127;sequence=AGGCAC;
PF3D7_0422900	fimo	nucleotide_motif	190	195	28.1	+	.	Name=PF3D7_0802100_PF3D7_0422900+;Alias=;ID=PF3D7_0802100-8-PF3D7_0422900;pvalue=0.00155;sequence=GCACTT;
PF3D7_0422900	fimo	nucleotide_motif	551	556	27	-	.	Name=PF3D7_0802100_PF3D7_0422900-;Alias=;ID=PF3D7_0802100-9-PF3D7_0422900;pvalue=0.00198;sequence=ACAAAC;
PF3D7_0422900	fimo	nucleotide_motif	211	216	26.5	+	.	Name=PF3D7_0802100_PF3D7_0422900+;Alias=;ID=PF3D7_0802100-10-PF3D7_0422900;pvalue=0.00223;sequence=ACACTT;
PF3D7_0422900	fimo	nucleotide_motif	666	671	25.5	-	.	Name=PF3D7_0802100_PF3D7_0422900-;Alias=;ID=PF3D7_0802100-11-PF3D7_0422900;pvalue=0.00282;sequence=TCACAA;
PF3D7_0422900	fimo	nucleotide_motif	937	942	25.5	+	.	Name=PF3D7_0802100_PF3D7_0422900+;Alias=;ID=PF3D7_0802100-12-PF3D7_0422900;pvalue=0.00282;sequence=TCACAA;
PF3D7_0422900	fimo	nucleotide_motif	197	202	25.4	+	.	Name=PF3D7_0802100_PF3D7_0422900+;Alias=;ID=PF3D7_0802100-13-PF3D7_0422900;pvalue=0.00289;sequence=ACCCAT;
PF3D7_0422900	fimo	nucleotide_motif	35	40	25	-	.	Name=PF3D7_0802100_PF3D7_0422900-;Alias=;ID=PF3D7_0802100-14-PF3D7_0422900;pvalue=0.00318;sequence=GAACAG;
PF3D7_0422900	fimo	nucleotide_motif	553	558	24.9	-	.	Name=PF3D7_0802100_PF3D7_0422900-;Alias=;ID=PF3D7_0802100-15-PF3D7_0422900;pvalue=0.00322;sequence=GGACAA;
PF3D7_0422900	fimo	nucleotide_motif	881	886	24.9	-	.	Name=PF3D7_0802100_PF3D7_0422900-;Alias=;ID=PF3D7_0802100-16-PF3D7_0422900;pvalue=0.00322;sequence=GGACAA;
PF3D7_0423000	fimo	nucleotide_motif	651	656	45.5	-	.	Name=PF3D7_0802100_PF3D7_0423000-;Alias=;ID=PF3D7_0802100-1-PF3D7_0423000;pvalue=2.84e-05;sequence=ACACAC;
PF3D7_0423000	fimo	nucleotide_motif	98	103	45.5	+	.	Name=PF3D7_0802100_PF3D7_0423000+;Alias=;ID=PF3D7_0802100-2-PF3D7_0423000;pvalue=2.84e-05;sequence=ACACAC;
PF3D7_0423000	fimo	nucleotide_motif	388	393	36.6	-	.	Name=PF3D7_0802100_PF3D7_0423000-;Alias=;ID=PF3D7_0802100-3-PF3D7_0423000;pvalue=0.000221;sequence=GCACAA;
PF3D7_0423000	fimo	nucleotide_motif	460	465	36.6	-	.	Name=PF3D7_0802100_PF3D7_0423000-;Alias=;ID=PF3D7_0802100-4-PF3D7_0423000;pvalue=0.000221;sequence=GCACAA;
PF3D7_0423000	fimo	nucleotide_motif	227	232	33.7	-	.	Name=PF3D7_0802100_PF3D7_0423000-;Alias=;ID=PF3D7_0802100-5-PF3D7_0423000;pvalue=0.000422;sequence=ACACAT;
PF3D7_0423000	fimo	nucleotide_motif	438	443	33.7	-	.	Name=PF3D7_0802100_PF3D7_0423000-;Alias=;ID=PF3D7_0802100-6-PF3D7_0423000;pvalue=0.000422;sequence=ACACAT;
PF3D7_0423000	fimo	nucleotide_motif	649	654	33.7	-	.	Name=PF3D7_0802100_PF3D7_0423000-;Alias=;ID=PF3D7_0802100-7-PF3D7_0423000;pvalue=0.000422;sequence=ACACAT;
PF3D7_0423000	fimo	nucleotide_motif	937	942	33.7	-	.	Name=PF3D7_0802100_PF3D7_0423000-;Alias=;ID=PF3D7_0802100-8-PF3D7_0423000;pvalue=0.000422;sequence=ACACAT;
PF3D7_0423000	fimo	nucleotide_motif	100	105	33.7	+	.	Name=PF3D7_0802100_PF3D7_0423000+;Alias=;ID=PF3D7_0802100-9-PF3D7_0423000;pvalue=0.000422;sequence=ACACAT;
PF3D7_0423000	fimo	nucleotide_motif	514	519	33.7	+	.	Name=PF3D7_0802100_PF3D7_0423000+;Alias=;ID=PF3D7_0802100-10-PF3D7_0423000;pvalue=0.000422;sequence=ACACAT;
PF3D7_0423000	fimo	nucleotide_motif	135	140	32.3	-	.	Name=PF3D7_0802100_PF3D7_0423000-;Alias=;ID=PF3D7_0802100-11-PF3D7_0423000;pvalue=0.000587;sequence=ACACAA;
PF3D7_0423000	fimo	nucleotide_motif	96	101	30.5	+	.	Name=PF3D7_0802100_PF3D7_0423000+;Alias=;ID=PF3D7_0802100-12-PF3D7_0423000;pvalue=0.000899;sequence=ATACAC;
PF3D7_0423000	fimo	nucleotide_motif	137	142	29.4	-	.	Name=PF3D7_0802100_PF3D7_0423000-;Alias=;ID=PF3D7_0802100-13-PF3D7_0423000;pvalue=0.00114;sequence=AAACAC;
PF3D7_0423000	fimo	nucleotide_motif	939	944	29.4	-	.	Name=PF3D7_0802100_PF3D7_0423000-;Alias=;ID=PF3D7_0802100-14-PF3D7_0423000;pvalue=0.00114;sequence=AAACAC;
PF3D7_0423000	fimo	nucleotide_motif	512	517	29.4	+	.	Name=PF3D7_0802100_PF3D7_0423000+;Alias=;ID=PF3D7_0802100-15-PF3D7_0423000;pvalue=0.00114;sequence=AAACAC;
PF3D7_0423000	fimo	nucleotide_motif	229	234	27	-	.	Name=PF3D7_0802100_PF3D7_0423000-;Alias=;ID=PF3D7_0802100-16-PF3D7_0423000;pvalue=0.00198;sequence=CAACAC;
PF3D7_0423000	fimo	nucleotide_motif	611	616	27	-	.	Name=PF3D7_0802100_PF3D7_0423000-;Alias=;ID=PF3D7_0802100-17-PF3D7_0423000;pvalue=0.00198;sequence=ACAAAC;
PF3D7_0423000	fimo	nucleotide_motif	128	133	26.9	-	.	Name=PF3D7_0802100_PF3D7_0423000-;Alias=;ID=PF3D7_0802100-18-PF3D7_0423000;pvalue=0.00204;sequence=GGTCAC;
PF3D7_0423000	fimo	nucleotide_motif	126	131	26.2	-	.	Name=PF3D7_0802100_PF3D7_0423000-;Alias=;ID=PF3D7_0802100-19-PF3D7_0423000;pvalue=0.00238;sequence=TCACAT;
PF3D7_0423000	fimo	nucleotide_motif	402	407	26.2	-	.	Name=PF3D7_0802100_PF3D7_0423000-;Alias=;ID=PF3D7_0802100-20-PF3D7_0423000;pvalue=0.00238;sequence=TCACAT;
PF3D7_0423000	fimo	nucleotide_motif	390	395	25.2	-	.	Name=PF3D7_0802100_PF3D7_0423000-;Alias=;ID=PF3D7_0802100-21-PF3D7_0423000;pvalue=0.003;sequence=AAGCAC;
PF3D7_0423000	fimo	nucleotide_motif	498	503	24.5	-	.	Name=PF3D7_0802100_PF3D7_0423000-;Alias=;ID=PF3D7_0802100-22-PF3D7_0423000;pvalue=0.00351;sequence=ATACTC;
PF3D7_0423000	fimo	nucleotide_motif	653	658	24.4	-	.	Name=PF3D7_0802100_PF3D7_0423000-;Alias=;ID=PF3D7_0802100-23-PF3D7_0423000;pvalue=0.00367;sequence=TTACAC;
PF3D7_0423000	fimo	nucleotide_motif	496	501	24.2	-	.	Name=PF3D7_0802100_PF3D7_0423000-;Alias=;ID=PF3D7_0802100-24-PF3D7_0423000;pvalue=0.00382;sequence=ACTCAT;
PF3D7_0423000	fimo	nucleotide_motif	523	528	24	-	.	Name=PF3D7_0802100_PF3D7_0423000-;Alias=;ID=PF3D7_0802100-25-PF3D7_0423000;pvalue=0.00401;sequence=ATACAG;
PF3D7_0423100	fimo	nucleotide_motif	703	708	30.2	+	.	Name=PF3D7_0802100_PF3D7_0423100+;Alias=;ID=PF3D7_0802100-1-PF3D7_0423100;pvalue=0.000952;sequence=GCATAC;
PF3D7_0423100	fimo	nucleotide_motif	222	227	30.1	+	.	Name=PF3D7_0802100_PF3D7_0423100+;Alias=;ID=PF3D7_0802100-2-PF3D7_0423100;pvalue=0.000976;sequence=TCACTC;
PF3D7_0423100	fimo	nucleotide_motif	81	86	28.2	+	.	Name=PF3D7_0802100_PF3D7_0423100+;Alias=;ID=PF3D7_0802100-3-PF3D7_0423100;pvalue=0.0015;sequence=ACATAC;
PF3D7_0423100	fimo	nucleotide_motif	224	229	28	+	.	Name=PF3D7_0802100_PF3D7_0423100+;Alias=;ID=PF3D7_0802100-4-PF3D7_0423100;pvalue=0.00159;sequence=ACTCCC;
PF3D7_0423100	fimo	nucleotide_motif	72	77	27.6	+	.	Name=PF3D7_0802100_PF3D7_0423100+;Alias=;ID=PF3D7_0802100-5-PF3D7_0423100;pvalue=0.00175;sequence=GCCCAT;
PF3D7_0423100	fimo	nucleotide_motif	549	554	26.9	+	.	Name=PF3D7_0802100_PF3D7_0423100+;Alias=;ID=PF3D7_0802100-6-PF3D7_0423100;pvalue=0.00202;sequence=CCCCCC;
PF3D7_0423100	fimo	nucleotide_motif	338	343	26.2	+	.	Name=PF3D7_0802100_PF3D7_0423100+;Alias=;ID=PF3D7_0802100-7-PF3D7_0423100;pvalue=0.00238;sequence=TCACAT;
PF3D7_0423100	fimo	nucleotide_motif	448	453	26.2	+	.	Name=PF3D7_0802100_PF3D7_0423100+;Alias=;ID=PF3D7_0802100-8-PF3D7_0423100;pvalue=0.00238;sequence=TCACAT;
PF3D7_0423100	fimo	nucleotide_motif	64	69	25.2	+	.	Name=PF3D7_0802100_PF3D7_0423100+;Alias=;ID=PF3D7_0802100-9-PF3D7_0423100;pvalue=0.00301;sequence=ACGCTG;
PF3D7_0423100	fimo	nucleotide_motif	546	551	25.2	+	.	Name=PF3D7_0802100_PF3D7_0423100+;Alias=;ID=PF3D7_0802100-10-PF3D7_0423100;pvalue=0.00302;sequence=CCTCCC;
PF3D7_0423100	fimo	nucleotide_motif	772	777	24	+	.	Name=PF3D7_0802100_PF3D7_0423100+;Alias=;ID=PF3D7_0802100-11-PF3D7_0423100;pvalue=0.00401;sequence=ATACAG;
PF3D7_0423200	fimo	nucleotide_motif	359	364	36.5	+	.	Name=PF3D7_0802100_PF3D7_0423200+;Alias=;ID=PF3D7_0802100-1-PF3D7_0423200;pvalue=0.000224;sequence=CCACTC;
PF3D7_0423200	fimo	nucleotide_motif	346	351	31.7	+	.	Name=PF3D7_0802100_PF3D7_0423200+;Alias=;ID=PF3D7_0802100-2-PF3D7_0423200;pvalue=0.000672;sequence=GAACAC;
PF3D7_0423200	fimo	nucleotide_motif	781	786	30.2	-	.	Name=PF3D7_0802100_PF3D7_0423200-;Alias=;ID=PF3D7_0802100-3-PF3D7_0423200;pvalue=0.000952;sequence=GCATAC;
PF3D7_0423200	fimo	nucleotide_motif	117	122	30.2	+	.	Name=PF3D7_0802100_PF3D7_0423200+;Alias=;ID=PF3D7_0802100-4-PF3D7_0423200;pvalue=0.000952;sequence=GCATAC;
PF3D7_0423200	fimo	nucleotide_motif	225	230	30.1	+	.	Name=PF3D7_0802100_PF3D7_0423200+;Alias=;ID=PF3D7_0802100-5-PF3D7_0423200;pvalue=0.00098;sequence=GCGCAT;
PF3D7_0423200	fimo	nucleotide_motif	348	353	29.3	+	.	Name=PF3D7_0802100_PF3D7_0423200+;Alias=;ID=PF3D7_0802100-6-PF3D7_0423200;pvalue=0.00116;sequence=ACACTG;
PF3D7_0423200	fimo	nucleotide_motif	275	280	28.2	-	.	Name=PF3D7_0802100_PF3D7_0423200-;Alias=;ID=PF3D7_0802100-7-PF3D7_0423200;pvalue=0.0015;sequence=ACATAC;
PF3D7_0423200	fimo	nucleotide_motif	287	292	28.2	-	.	Name=PF3D7_0802100_PF3D7_0423200-;Alias=;ID=PF3D7_0802100-8-PF3D7_0423200;pvalue=0.0015;sequence=ACATAC;
PF3D7_0423200	fimo	nucleotide_motif	113	118	28.1	-	.	Name=PF3D7_0802100_PF3D7_0423200-;Alias=;ID=PF3D7_0802100-9-PF3D7_0423200;pvalue=0.00156;sequence=GCAAGC;
PF3D7_0423200	fimo	nucleotide_motif	5	10	27	+	.	Name=PF3D7_0802100_PF3D7_0423200+;Alias=;ID=PF3D7_0802100-10-PF3D7_0423200;pvalue=0.00198;sequence=ACAAAC;
PF3D7_0423200	fimo	nucleotide_motif	935	940	26.9	-	.	Name=PF3D7_0802100_PF3D7_0423200-;Alias=;ID=PF3D7_0802100-11-PF3D7_0423200;pvalue=0.00202;sequence=CCCCCC;
PF3D7_0423200	fimo	nucleotide_motif	3	8	25.5	+	.	Name=PF3D7_0802100_PF3D7_0423200+;Alias=;ID=PF3D7_0802100-12-PF3D7_0423200;pvalue=0.00282;sequence=TCACAA;
PF3D7_0423200	fimo	nucleotide_motif	938	943	25.2	-	.	Name=PF3D7_0802100_PF3D7_0423200-;Alias=;ID=PF3D7_0802100-13-PF3D7_0423200;pvalue=0.00302;sequence=CCTCCC;
PF3D7_0423200	fimo	nucleotide_motif	225	230	25.1	-	.	Name=PF3D7_0802100_PF3D7_0423200-;Alias=;ID=PF3D7_0802100-14-PF3D7_0423200;pvalue=0.00307;sequence=ATGCGC;
PF3D7_0423200	fimo	nucleotide_motif	448	453	24.9	-	.	Name=PF3D7_0802100_PF3D7_0423200-;Alias=;ID=PF3D7_0802100-15-PF3D7_0423200;pvalue=0.00325;sequence=CCAAAC;
PF3D7_0423200	fimo	nucleotide_motif	223	228	24.9	+	.	Name=PF3D7_0802100_PF3D7_0423200+;Alias=;ID=PF3D7_0802100-16-PF3D7_0423200;pvalue=0.00326;sequence=AAGCGC;
PF3D7_0423200	fimo	nucleotide_motif	91	96	24.8	+	.	Name=PF3D7_0802100_PF3D7_0423200+;Alias=;ID=PF3D7_0802100-17-PF3D7_0423200;pvalue=0.0033;sequence=ATACCC;
PF3D7_0423200	fimo	nucleotide_motif	86	91	24.7	-	.	Name=PF3D7_0802100_PF3D7_0423200-;Alias=;ID=PF3D7_0802100-18-PF3D7_0423200;pvalue=0.00335;sequence=TCAGAC;
PF3D7_0423200	fimo	nucleotide_motif	712	717	24	-	.	Name=PF3D7_0802100_PF3D7_0423200-;Alias=;ID=PF3D7_0802100-19-PF3D7_0423200;pvalue=0.00401;sequence=ATACAG;
PF3D7_0423300	fimo	nucleotide_motif	893	898	45.5	-	.	Name=PF3D7_0802100_PF3D7_0423300-;Alias=;ID=PF3D7_0802100-1-PF3D7_0423300;pvalue=2.84e-05;sequence=ACACAC;
PF3D7_0423300	fimo	nucleotide_motif	356	361	33.7	-	.	Name=PF3D7_0802100_PF3D7_0423300-;Alias=;ID=PF3D7_0802100-2-PF3D7_0423300;pvalue=0.000422;sequence=ACACAT;
PF3D7_0423300	fimo	nucleotide_motif	448	453	33.7	-	.	Name=PF3D7_0802100_PF3D7_0423300-;Alias=;ID=PF3D7_0802100-3-PF3D7_0423300;pvalue=0.000422;sequence=ACACAT;
PF3D7_0423300	fimo	nucleotide_motif	891	896	33.7	-	.	Name=PF3D7_0802100_PF3D7_0423300-;Alias=;ID=PF3D7_0802100-4-PF3D7_0423300;pvalue=0.000422;sequence=ACACAT;
PF3D7_0423300	fimo	nucleotide_motif	672	677	32.3	-	.	Name=PF3D7_0802100_PF3D7_0423300-;Alias=;ID=PF3D7_0802100-5-PF3D7_0423300;pvalue=0.000587;sequence=ACACAA;
PF3D7_0423300	fimo	nucleotide_motif	895	900	30.5	-	.	Name=PF3D7_0802100_PF3D7_0423300-;Alias=;ID=PF3D7_0802100-6-PF3D7_0423300;pvalue=0.000899;sequence=ATACAC;
PF3D7_0423300	fimo	nucleotide_motif	358	363	29.4	-	.	Name=PF3D7_0802100_PF3D7_0423300-;Alias=;ID=PF3D7_0802100-7-PF3D7_0423300;pvalue=0.00114;sequence=AAACAC;
PF3D7_0423300	fimo	nucleotide_motif	450	455	29.4	-	.	Name=PF3D7_0802100_PF3D7_0423300-;Alias=;ID=PF3D7_0802100-8-PF3D7_0423300;pvalue=0.00114;sequence=AAACAC;
PF3D7_0423300	fimo	nucleotide_motif	674	679	29.4	-	.	Name=PF3D7_0802100_PF3D7_0423300-;Alias=;ID=PF3D7_0802100-9-PF3D7_0423300;pvalue=0.00114;sequence=AAACAC;
PF3D7_0423300	fimo	nucleotide_motif	473	478	28.2	+	.	Name=PF3D7_0802100_PF3D7_0423300+;Alias=;ID=PF3D7_0802100-10-PF3D7_0423300;pvalue=0.00152;sequence=ACGCAT;
PF3D7_0423300	fimo	nucleotide_motif	420	425	28	-	.	Name=PF3D7_0802100_PF3D7_0423300-;Alias=;ID=PF3D7_0802100-11-PF3D7_0423300;pvalue=0.00159;sequence=ACTCCC;
PF3D7_0423300	fimo	nucleotide_motif	925	930	27.6	+	.	Name=PF3D7_0802100_PF3D7_0423300+;Alias=;ID=PF3D7_0802100-12-PF3D7_0423300;pvalue=0.00172;sequence=ACATGC;
PF3D7_0423300	fimo	nucleotide_motif	670	675	27	-	.	Name=PF3D7_0802100_PF3D7_0423300-;Alias=;ID=PF3D7_0802100-13-PF3D7_0423300;pvalue=0.00198;sequence=ACAAAC;
PF3D7_0423300	fimo	nucleotide_motif	691	696	27	+	.	Name=PF3D7_0802100_PF3D7_0423300+;Alias=;ID=PF3D7_0802100-14-PF3D7_0423300;pvalue=0.00199;sequence=CCACTG;
PF3D7_0423300	fimo	nucleotide_motif	503	508	26.2	-	.	Name=PF3D7_0802100_PF3D7_0423300-;Alias=;ID=PF3D7_0802100-15-PF3D7_0423300;pvalue=0.00238;sequence=TCACAT;
PF3D7_0423300	fimo	nucleotide_motif	436	441	26.2	+	.	Name=PF3D7_0802100_PF3D7_0423300+;Alias=;ID=PF3D7_0802100-16-PF3D7_0423300;pvalue=0.00238;sequence=TCACAT;
PF3D7_0423300	fimo	nucleotide_motif	929	934	26.2	-	.	Name=PF3D7_0802100_PF3D7_0423300-;Alias=;ID=PF3D7_0802100-17-PF3D7_0423300;pvalue=0.00241;sequence=ACAAGC;
PF3D7_0423300	fimo	nucleotide_motif	471	476	26.2	+	.	Name=PF3D7_0802100_PF3D7_0423300+;Alias=;ID=PF3D7_0802100-18-PF3D7_0423300;pvalue=0.00241;sequence=CAACGC;
PF3D7_0423300	fimo	nucleotide_motif	190	195	26.1	+	.	Name=PF3D7_0802100_PF3D7_0423300+;Alias=;ID=PF3D7_0802100-19-PF3D7_0423300;pvalue=0.00248;sequence=GCAGTC;
PF3D7_0423300	fimo	nucleotide_motif	422	427	25.5	-	.	Name=PF3D7_0802100_PF3D7_0423300-;Alias=;ID=PF3D7_0802100-20-PF3D7_0423300;pvalue=0.00282;sequence=GTACTC;
PF3D7_0423300	fimo	nucleotide_motif	195	200	25.5	+	.	Name=PF3D7_0802100_PF3D7_0423300+;Alias=;ID=PF3D7_0802100-21-PF3D7_0423300;pvalue=0.00284;sequence=CCATAC;
PF3D7_0423300	fimo	nucleotide_motif	694	699	25	-	.	Name=PF3D7_0802100_PF3D7_0423300-;Alias=;ID=PF3D7_0802100-22-PF3D7_0423300;pvalue=0.00318;sequence=GAACAG;
PF3D7_0423400	fimo	nucleotide_motif	244	249	38.3	-	.	Name=PF3D7_0802100_PF3D7_0423400-;Alias=;ID=PF3D7_0802100-1-PF3D7_0423400;pvalue=0.000147;sequence=ACCCGC;
PF3D7_0423400	fimo	nucleotide_motif	803	808	37.7	-	.	Name=PF3D7_0802100_PF3D7_0423400-;Alias=;ID=PF3D7_0802100-2-PF3D7_0423400;pvalue=0.000171;sequence=GCACAT;
PF3D7_0423400	fimo	nucleotide_motif	246	251	37.1	-	.	Name=PF3D7_0802100_PF3D7_0423400-;Alias=;ID=PF3D7_0802100-3-PF3D7_0423400;pvalue=0.000196;sequence=CCACCC;
PF3D7_0423400	fimo	nucleotide_motif	667	672	37.1	-	.	Name=PF3D7_0802100_PF3D7_0423400-;Alias=;ID=PF3D7_0802100-4-PF3D7_0423400;pvalue=0.000196;sequence=CCACCC;
PF3D7_0423400	fimo	nucleotide_motif	502	507	33.7	-	.	Name=PF3D7_0802100_PF3D7_0423400-;Alias=;ID=PF3D7_0802100-5-PF3D7_0423400;pvalue=0.000422;sequence=ACACAT;
PF3D7_0423400	fimo	nucleotide_motif	964	969	33.7	+	.	Name=PF3D7_0802100_PF3D7_0423400+;Alias=;ID=PF3D7_0802100-6-PF3D7_0423400;pvalue=0.000422;sequence=ACACAT;
PF3D7_0423400	fimo	nucleotide_motif	419	424	32.3	-	.	Name=PF3D7_0802100_PF3D7_0423400-;Alias=;ID=PF3D7_0802100-7-PF3D7_0423400;pvalue=0.000587;sequence=ACACAA;
PF3D7_0423400	fimo	nucleotide_motif	469	474	32.3	+	.	Name=PF3D7_0802100_PF3D7_0423400+;Alias=;ID=PF3D7_0802100-8-PF3D7_0423400;pvalue=0.000587;sequence=ACACAA;
PF3D7_0423400	fimo	nucleotide_motif	672	677	31.7	-	.	Name=PF3D7_0802100_PF3D7_0423400-;Alias=;ID=PF3D7_0802100-9-PF3D7_0423400;pvalue=0.000675;sequence=CCTCAC;
PF3D7_0423400	fimo	nucleotide_motif	504	509	30.5	-	.	Name=PF3D7_0802100_PF3D7_0423400-;Alias=;ID=PF3D7_0802100-10-PF3D7_0423400;pvalue=0.000899;sequence=ATACAC;
PF3D7_0423400	fimo	nucleotide_motif	467	472	30.5	+	.	Name=PF3D7_0802100_PF3D7_0423400+;Alias=;ID=PF3D7_0802100-11-PF3D7_0423400;pvalue=0.000899;sequence=ATACAC;
PF3D7_0423400	fimo	nucleotide_motif	46	51	30.3	+	.	Name=PF3D7_0802100_PF3D7_0423400+;Alias=;ID=PF3D7_0802100-12-PF3D7_0423400;pvalue=0.000923;sequence=CCACAT;
PF3D7_0423400	fimo	nucleotide_motif	421	426	29.4	-	.	Name=PF3D7_0802100_PF3D7_0423400-;Alias=;ID=PF3D7_0802100-13-PF3D7_0423400;pvalue=0.00114;sequence=AAACAC;
PF3D7_0423400	fimo	nucleotide_motif	936	941	29.4	+	.	Name=PF3D7_0802100_PF3D7_0423400+;Alias=;ID=PF3D7_0802100-14-PF3D7_0423400;pvalue=0.00114;sequence=AAACAC;
PF3D7_0423400	fimo	nucleotide_motif	11	16	29.1	-	.	Name=PF3D7_0802100_PF3D7_0423400-;Alias=;ID=PF3D7_0802100-15-PF3D7_0423400;pvalue=0.00124;sequence=CCACAA;
PF3D7_0423400	fimo	nucleotide_motif	633	638	29.1	-	.	Name=PF3D7_0802100_PF3D7_0423400-;Alias=;ID=PF3D7_0802100-16-PF3D7_0423400;pvalue=0.00124;sequence=CCACAA;
PF3D7_0423400	fimo	nucleotide_motif	59	64	29	-	.	Name=PF3D7_0802100_PF3D7_0423400-;Alias=;ID=PF3D7_0802100-17-PF3D7_0423400;pvalue=0.00125;sequence=CCACGT;
PF3D7_0423400	fimo	nucleotide_motif	248	253	29	-	.	Name=PF3D7_0802100_PF3D7_0423400-;Alias=;ID=PF3D7_0802100-18-PF3D7_0423400;pvalue=0.00126;sequence=TCCCAC;
PF3D7_0423400	fimo	nucleotide_motif	801	806	28.2	-	.	Name=PF3D7_0802100_PF3D7_0423400-;Alias=;ID=PF3D7_0802100-19-PF3D7_0423400;pvalue=0.0015;sequence=ACATAC;
PF3D7_0423400	fimo	nucleotide_motif	465	470	28.2	+	.	Name=PF3D7_0802100_PF3D7_0423400+;Alias=;ID=PF3D7_0802100-20-PF3D7_0423400;pvalue=0.0015;sequence=ACATAC;
PF3D7_0423400	fimo	nucleotide_motif	558	563	27.8	-	.	Name=PF3D7_0802100_PF3D7_0423400-;Alias=;ID=PF3D7_0802100-21-PF3D7_0423400;pvalue=0.00167;sequence=GCACCA;
PF3D7_0423400	fimo	nucleotide_motif	945	950	27.6	+	.	Name=PF3D7_0802100_PF3D7_0423400+;Alias=;ID=PF3D7_0802100-22-PF3D7_0423400;pvalue=0.00172;sequence=ACATGC;
PF3D7_0423400	fimo	nucleotide_motif	277	282	27.6	-	.	Name=PF3D7_0802100_PF3D7_0423400-;Alias=;ID=PF3D7_0802100-23-PF3D7_0423400;pvalue=0.00174;sequence=ACTCAG;
PF3D7_0423400	fimo	nucleotide_motif	106	111	27.6	+	.	Name=PF3D7_0802100_PF3D7_0423400+;Alias=;ID=PF3D7_0802100-24-PF3D7_0423400;pvalue=0.00175;sequence=AGACCC;
PF3D7_0423400	fimo	nucleotide_motif	674	679	26.9	-	.	Name=PF3D7_0802100_PF3D7_0423400-;Alias=;ID=PF3D7_0802100-25-PF3D7_0423400;pvalue=0.00203;sequence=CCCCTC;
PF3D7_0423400	fimo	nucleotide_motif	61	66	26.9	-	.	Name=PF3D7_0802100_PF3D7_0423400-;Alias=;ID=PF3D7_0802100-26-PF3D7_0423400;pvalue=0.00204;sequence=AGCCAC;
PF3D7_0423400	fimo	nucleotide_motif	532	537	26.5	-	.	Name=PF3D7_0802100_PF3D7_0423400-;Alias=;ID=PF3D7_0802100-27-PF3D7_0423400;pvalue=0.00223;sequence=ACACTT;
PF3D7_0423400	fimo	nucleotide_motif	938	943	26.5	+	.	Name=PF3D7_0802100_PF3D7_0423400+;Alias=;ID=PF3D7_0802100-28-PF3D7_0423400;pvalue=0.00223;sequence=ACACTT;
PF3D7_0423400	fimo	nucleotide_motif	943	948	26.2	+	.	Name=PF3D7_0802100_PF3D7_0423400+;Alias=;ID=PF3D7_0802100-29-PF3D7_0423400;pvalue=0.00238;sequence=TCACAT;
PF3D7_0423400	fimo	nucleotide_motif	805	810	26.1	-	.	Name=PF3D7_0802100_PF3D7_0423400-;Alias=;ID=PF3D7_0802100-30-PF3D7_0423400;pvalue=0.00245;sequence=ATGCAC;
PF3D7_0423400	fimo	nucleotide_motif	766	771	26.1	+	.	Name=PF3D7_0802100_PF3D7_0423400+;Alias=;ID=PF3D7_0802100-31-PF3D7_0423400;pvalue=0.00247;sequence=ACACCA;
PF3D7_0423400	fimo	nucleotide_motif	150	155	25.4	-	.	Name=PF3D7_0802100_PF3D7_0423400-;Alias=;ID=PF3D7_0802100-32-PF3D7_0423400;pvalue=0.00289;sequence=ACCCAT;
PF3D7_0423400	fimo	nucleotide_motif	665	670	25.4	-	.	Name=PF3D7_0802100_PF3D7_0423400-;Alias=;ID=PF3D7_0802100-33-PF3D7_0423400;pvalue=0.00289;sequence=ACCCAT;
PF3D7_0423400	fimo	nucleotide_motif	560	565	25.2	-	.	Name=PF3D7_0802100_PF3D7_0423400-;Alias=;ID=PF3D7_0802100-34-PF3D7_0423400;pvalue=0.003;sequence=AAGCAC;
PF3D7_0423400	fimo	nucleotide_motif	250	255	25.2	-	.	Name=PF3D7_0802100_PF3D7_0423400-;Alias=;ID=PF3D7_0802100-35-PF3D7_0423400;pvalue=0.00302;sequence=CCTCCC;
PF3D7_0423400	fimo	nucleotide_motif	423	428	24.9	-	.	Name=PF3D7_0802100_PF3D7_0423400-;Alias=;ID=PF3D7_0802100-36-PF3D7_0423400;pvalue=0.00325;sequence=CCAAAC;
PF3D7_0423400	fimo	nucleotide_motif	152	157	24.8	-	.	Name=PF3D7_0802100_PF3D7_0423400-;Alias=;ID=PF3D7_0802100-37-PF3D7_0423400;pvalue=0.0033;sequence=ATACCC;
PF3D7_0423400	fimo	nucleotide_motif	279	284	24.5	-	.	Name=PF3D7_0802100_PF3D7_0423400-;Alias=;ID=PF3D7_0802100-38-PF3D7_0423400;pvalue=0.00351;sequence=ATACTC;
PF3D7_0423400	fimo	nucleotide_motif	534	539	24.4	-	.	Name=PF3D7_0802100_PF3D7_0423400-;Alias=;ID=PF3D7_0802100-39-PF3D7_0423400;pvalue=0.00367;sequence=TTACAC;
PF3D7_0423400	fimo	nucleotide_motif	764	769	24.4	+	.	Name=PF3D7_0802100_PF3D7_0423400+;Alias=;ID=PF3D7_0802100-40-PF3D7_0423400;pvalue=0.00367;sequence=TTACAC;
PF3D7_0423400	fimo	nucleotide_motif	125	130	23.7	+	.	Name=PF3D7_0802100_PF3D7_0423400+;Alias=;ID=PF3D7_0802100-41-PF3D7_0423400;pvalue=0.00423;sequence=AGACAT;
PF3D7_0423400	fimo	nucleotide_motif	545	550	23.7	+	.	Name=PF3D7_0802100_PF3D7_0423400+;Alias=;ID=PF3D7_0802100-42-PF3D7_0423400;pvalue=0.00426;sequence=GCATTC;
PF3D7_0423500	fimo	nucleotide_motif	758	763	54.3	-	.	Name=PF3D7_0802100_PF3D7_0423500-;Alias=;ID=PF3D7_0802100-1-PF3D7_0423500;pvalue=3.71e-06;sequence=GCACAC;
PF3D7_0423500	fimo	nucleotide_motif	791	796	38.5	-	.	Name=PF3D7_0802100_PF3D7_0423500-;Alias=;ID=PF3D7_0802100-2-PF3D7_0423500;pvalue=0.000142;sequence=GGACAC;
PF3D7_0423500	fimo	nucleotide_motif	154	159	33.7	-	.	Name=PF3D7_0802100_PF3D7_0423500-;Alias=;ID=PF3D7_0802100-3-PF3D7_0423500;pvalue=0.000422;sequence=ACACAT;
PF3D7_0423500	fimo	nucleotide_motif	756	761	33.7	-	.	Name=PF3D7_0802100_PF3D7_0423500-;Alias=;ID=PF3D7_0802100-4-PF3D7_0423500;pvalue=0.000422;sequence=ACACAT;
PF3D7_0423500	fimo	nucleotide_motif	33	38	33.7	+	.	Name=PF3D7_0802100_PF3D7_0423500+;Alias=;ID=PF3D7_0802100-5-PF3D7_0423500;pvalue=0.000422;sequence=ACACAT;
PF3D7_0423500	fimo	nucleotide_motif	516	521	33.7	+	.	Name=PF3D7_0802100_PF3D7_0423500+;Alias=;ID=PF3D7_0802100-6-PF3D7_0423500;pvalue=0.000422;sequence=ACACAT;
PF3D7_0423500	fimo	nucleotide_motif	945	950	31.5	+	.	Name=PF3D7_0802100_PF3D7_0423500+;Alias=;ID=PF3D7_0802100-7-PF3D7_0423500;pvalue=0.000704;sequence=ACACGA;
PF3D7_0423500	fimo	nucleotide_motif	259	264	30.5	-	.	Name=PF3D7_0802100_PF3D7_0423500-;Alias=;ID=PF3D7_0802100-8-PF3D7_0423500;pvalue=0.000899;sequence=ATACAC;
PF3D7_0423500	fimo	nucleotide_motif	161	166	30.5	+	.	Name=PF3D7_0802100_PF3D7_0423500+;Alias=;ID=PF3D7_0802100-9-PF3D7_0423500;pvalue=0.000899;sequence=ATACAC;
PF3D7_0423500	fimo	nucleotide_motif	862	867	30.5	+	.	Name=PF3D7_0802100_PF3D7_0423500+;Alias=;ID=PF3D7_0802100-10-PF3D7_0423500;pvalue=0.000899;sequence=ATACAC;
PF3D7_0423500	fimo	nucleotide_motif	943	948	30.5	+	.	Name=PF3D7_0802100_PF3D7_0423500+;Alias=;ID=PF3D7_0802100-11-PF3D7_0423500;pvalue=0.000899;sequence=ATACAC;
PF3D7_0423500	fimo	nucleotide_motif	641	646	29.1	-	.	Name=PF3D7_0802100_PF3D7_0423500-;Alias=;ID=PF3D7_0802100-12-PF3D7_0423500;pvalue=0.00124;sequence=CCACAA;
PF3D7_0423500	fimo	nucleotide_motif	775	780	29.1	-	.	Name=PF3D7_0802100_PF3D7_0423500-;Alias=;ID=PF3D7_0802100-13-PF3D7_0423500;pvalue=0.00124;sequence=CCACAA;
PF3D7_0423500	fimo	nucleotide_motif	457	462	28.2	-	.	Name=PF3D7_0802100_PF3D7_0423500-;Alias=;ID=PF3D7_0802100-14-PF3D7_0423500;pvalue=0.0015;sequence=ACATAC;
PF3D7_0423500	fimo	nucleotide_motif	35	40	28.2	+	.	Name=PF3D7_0802100_PF3D7_0423500+;Alias=;ID=PF3D7_0802100-15-PF3D7_0423500;pvalue=0.0015;sequence=ACATAC;
PF3D7_0423500	fimo	nucleotide_motif	39	44	28.2	+	.	Name=PF3D7_0802100_PF3D7_0423500+;Alias=;ID=PF3D7_0802100-16-PF3D7_0423500;pvalue=0.0015;sequence=ACATAC;
PF3D7_0423500	fimo	nucleotide_motif	156	161	27.4	-	.	Name=PF3D7_0802100_PF3D7_0423500-;Alias=;ID=PF3D7_0802100-17-PF3D7_0423500;pvalue=0.0018;sequence=TGACAC;
PF3D7_0423500	fimo	nucleotide_motif	257	262	26.8	-	.	Name=PF3D7_0802100_PF3D7_0423500-;Alias=;ID=PF3D7_0802100-18-PF3D7_0423500;pvalue=0.00207;sequence=ACACCT;
PF3D7_0423500	fimo	nucleotide_motif	163	168	26.8	+	.	Name=PF3D7_0802100_PF3D7_0423500+;Alias=;ID=PF3D7_0802100-19-PF3D7_0423500;pvalue=0.00207;sequence=ACACCT;
PF3D7_0423500	fimo	nucleotide_motif	789	794	26.5	-	.	Name=PF3D7_0802100_PF3D7_0423500-;Alias=;ID=PF3D7_0802100-20-PF3D7_0423500;pvalue=0.00223;sequence=ACACTT;
PF3D7_0423500	fimo	nucleotide_motif	864	869	26.5	+	.	Name=PF3D7_0802100_PF3D7_0423500+;Alias=;ID=PF3D7_0802100-21-PF3D7_0423500;pvalue=0.00223;sequence=ACACTT;
PF3D7_0423500	fimo	nucleotide_motif	760	765	26.1	-	.	Name=PF3D7_0802100_PF3D7_0423500-;Alias=;ID=PF3D7_0802100-22-PF3D7_0423500;pvalue=0.00245;sequence=ATGCAC;
PF3D7_0423500	fimo	nucleotide_motif	89	94	25.5	-	.	Name=PF3D7_0802100_PF3D7_0423500-;Alias=;ID=PF3D7_0802100-23-PF3D7_0423500;pvalue=0.00282;sequence=TCACAA;
PF3D7_0423500	fimo	nucleotide_motif	690	695	24.9	+	.	Name=PF3D7_0802100_PF3D7_0423500+;Alias=;ID=PF3D7_0802100-24-PF3D7_0423500;pvalue=0.00322;sequence=GGACAA;
PF3D7_0423500	fimo	nucleotide_motif	278	283	24.9	+	.	Name=PF3D7_0802100_PF3D7_0423500+;Alias=;ID=PF3D7_0802100-25-PF3D7_0423500;pvalue=0.00326;sequence=GGACGT;
PF3D7_0423500	fimo	nucleotide_motif	31	36	24.4	+	.	Name=PF3D7_0802100_PF3D7_0423500+;Alias=;ID=PF3D7_0802100-26-PF3D7_0423500;pvalue=0.00367;sequence=TTACAC;
PF3D7_0423500	fimo	nucleotide_motif	514	519	24.4	+	.	Name=PF3D7_0802100_PF3D7_0423500+;Alias=;ID=PF3D7_0802100-27-PF3D7_0423500;pvalue=0.00367;sequence=TTACAC;
PF3D7_0423600	fimo	nucleotide_motif	960	965	37.7	-	.	Name=PF3D7_0802100_PF3D7_0423600-;Alias=;ID=PF3D7_0802100-1-PF3D7_0423600;pvalue=0.000171;sequence=GCACAT;
PF3D7_0423600	fimo	nucleotide_motif	317	322	36.5	-	.	Name=PF3D7_0802100_PF3D7_0423600-;Alias=;ID=PF3D7_0802100-2-PF3D7_0423600;pvalue=0.000224;sequence=CCACTC;
PF3D7_0423600	fimo	nucleotide_motif	357	362	32.3	+	.	Name=PF3D7_0802100_PF3D7_0423600+;Alias=;ID=PF3D7_0802100-3-PF3D7_0423600;pvalue=0.000587;sequence=ACACAA;
PF3D7_0423600	fimo	nucleotide_motif	355	360	31.7	+	.	Name=PF3D7_0802100_PF3D7_0423600+;Alias=;ID=PF3D7_0802100-4-PF3D7_0423600;pvalue=0.000672;sequence=GAACAC;
PF3D7_0423600	fimo	nucleotide_motif	976	981	29	-	.	Name=PF3D7_0802100_PF3D7_0423600-;Alias=;ID=PF3D7_0802100-5-PF3D7_0423600;pvalue=0.00127;sequence=AGGCAC;
PF3D7_0423600	fimo	nucleotide_motif	974	979	28.1	-	.	Name=PF3D7_0802100_PF3D7_0423600-;Alias=;ID=PF3D7_0802100-6-PF3D7_0423600;pvalue=0.00155;sequence=GCACTT;
PF3D7_0423600	fimo	nucleotide_motif	962	967	26.9	-	.	Name=PF3D7_0802100_PF3D7_0423600-;Alias=;ID=PF3D7_0802100-7-PF3D7_0423600;pvalue=0.00202;sequence=GAGCAC;
PF3D7_0423600	fimo	nucleotide_motif	9	14	26.2	-	.	Name=PF3D7_0802100_PF3D7_0423600-;Alias=;ID=PF3D7_0802100-8-PF3D7_0423600;pvalue=0.00238;sequence=TCACAT;
PF3D7_0423600	fimo	nucleotide_motif	451	456	25.8	+	.	Name=PF3D7_0802100_PF3D7_0423600+;Alias=;ID=PF3D7_0802100-9-PF3D7_0423600;pvalue=0.00264;sequence=ACACTA;
PF3D7_0423600	fimo	nucleotide_motif	627	632	25.3	-	.	Name=PF3D7_0802100_PF3D7_0423600-;Alias=;ID=PF3D7_0802100-10-PF3D7_0423600;pvalue=0.00295;sequence=TCGCCC;
PF3D7_0501700	fimo	nucleotide_motif	338	343	45.5	-	.	Name=PF3D7_0802100_PF3D7_0501700-;Alias=;ID=PF3D7_0802100-1-PF3D7_0501700;pvalue=2.84e-05;sequence=ACACAC;
PF3D7_0501700	fimo	nucleotide_motif	680	685	41	-	.	Name=PF3D7_0802100_PF3D7_0501700-;Alias=;ID=PF3D7_0802100-2-PF3D7_0501700;pvalue=7.84e-05;sequence=ACACTC;
PF3D7_0501700	fimo	nucleotide_motif	206	211	39	+	.	Name=PF3D7_0802100_PF3D7_0501700+;Alias=;ID=PF3D7_0802100-3-PF3D7_0501700;pvalue=0.000127;sequence=ACACAG;
PF3D7_0501700	fimo	nucleotide_motif	336	341	33.7	-	.	Name=PF3D7_0802100_PF3D7_0501700-;Alias=;ID=PF3D7_0802100-4-PF3D7_0501700;pvalue=0.000422;sequence=ACACAT;
PF3D7_0501700	fimo	nucleotide_motif	581	586	33.7	-	.	Name=PF3D7_0802100_PF3D7_0501700-;Alias=;ID=PF3D7_0802100-5-PF3D7_0501700;pvalue=0.000422;sequence=ACACAT;
PF3D7_0501700	fimo	nucleotide_motif	870	875	33.7	-	.	Name=PF3D7_0802100_PF3D7_0501700-;Alias=;ID=PF3D7_0802100-6-PF3D7_0501700;pvalue=0.000422;sequence=ACACAT;
PF3D7_0501700	fimo	nucleotide_motif	204	209	32.1	+	.	Name=PF3D7_0802100_PF3D7_0501700+;Alias=;ID=PF3D7_0802100-7-PF3D7_0501700;pvalue=0.000611;sequence=GTACAC;
PF3D7_0501700	fimo	nucleotide_motif	872	877	30.5	-	.	Name=PF3D7_0802100_PF3D7_0501700-;Alias=;ID=PF3D7_0802100-8-PF3D7_0501700;pvalue=0.000899;sequence=ATACAC;
PF3D7_0501700	fimo	nucleotide_motif	514	519	30.3	-	.	Name=PF3D7_0802100_PF3D7_0501700-;Alias=;ID=PF3D7_0802100-9-PF3D7_0501700;pvalue=0.000928;sequence=TCACCC;
PF3D7_0501700	fimo	nucleotide_motif	682	687	29.4	-	.	Name=PF3D7_0802100_PF3D7_0501700-;Alias=;ID=PF3D7_0802100-10-PF3D7_0501700;pvalue=0.00114;sequence=AAACAC;
PF3D7_0501700	fimo	nucleotide_motif	759	764	28.2	+	.	Name=PF3D7_0802100_PF3D7_0501700+;Alias=;ID=PF3D7_0802100-11-PF3D7_0501700;pvalue=0.0015;sequence=ACATAC;
PF3D7_0501700	fimo	nucleotide_motif	583	588	27	-	.	Name=PF3D7_0802100_PF3D7_0501700-;Alias=;ID=PF3D7_0802100-12-PF3D7_0501700;pvalue=0.00198;sequence=CAACAC;
PF3D7_0501700	fimo	nucleotide_motif	545	550	27	+	.	Name=PF3D7_0802100_PF3D7_0501700+;Alias=;ID=PF3D7_0802100-13-PF3D7_0501700;pvalue=0.00198;sequence=ACAAAC;
PF3D7_0501700	fimo	nucleotide_motif	664	669	27	+	.	Name=PF3D7_0802100_PF3D7_0501700+;Alias=;ID=PF3D7_0802100-14-PF3D7_0501700;pvalue=0.00201;sequence=AGACAG;
PF3D7_0501700	fimo	nucleotide_motif	448	453	26.2	+	.	Name=PF3D7_0802100_PF3D7_0501700+;Alias=;ID=PF3D7_0802100-15-PF3D7_0501700;pvalue=0.00238;sequence=TCACAT;
PF3D7_0501700	fimo	nucleotide_motif	166	171	25.4	+	.	Name=PF3D7_0802100_PF3D7_0501700+;Alias=;ID=PF3D7_0802100-16-PF3D7_0501700;pvalue=0.00286;sequence=GCTCAT;
PF3D7_0501700	fimo	nucleotide_motif	722	727	25.4	-	.	Name=PF3D7_0802100_PF3D7_0501700-;Alias=;ID=PF3D7_0802100-17-PF3D7_0501700;pvalue=0.00289;sequence=ACCCAT;
PF3D7_0501700	fimo	nucleotide_motif	724	729	24.8	-	.	Name=PF3D7_0802100_PF3D7_0501700-;Alias=;ID=PF3D7_0802100-18-PF3D7_0501700;pvalue=0.0033;sequence=ATACCC;
PF3D7_0501700	fimo	nucleotide_motif	499	504	24.5	-	.	Name=PF3D7_0802100_PF3D7_0501700-;Alias=;ID=PF3D7_0802100-19-PF3D7_0501700;pvalue=0.00351;sequence=ATACTC;
PF3D7_0501700	fimo	nucleotide_motif	340	345	24.4	-	.	Name=PF3D7_0802100_PF3D7_0501700-;Alias=;ID=PF3D7_0802100-20-PF3D7_0501700;pvalue=0.00367;sequence=TTACAC;
PF3D7_0501700	fimo	nucleotide_motif	280	285	23.7	-	.	Name=PF3D7_0802100_PF3D7_0501700-;Alias=;ID=PF3D7_0802100-21-PF3D7_0501700;pvalue=0.00423;sequence=AGACAT;
PF3D7_0501800	fimo	nucleotide_motif	983	988	45.5	+	.	Name=PF3D7_0802100_PF3D7_0501800+;Alias=;ID=PF3D7_0802100-1-PF3D7_0501800;pvalue=2.84e-05;sequence=ACACAC;
PF3D7_0501800	fimo	nucleotide_motif	164	169	33.7	+	.	Name=PF3D7_0802100_PF3D7_0501800+;Alias=;ID=PF3D7_0802100-2-PF3D7_0501800;pvalue=0.000422;sequence=ACACAT;
PF3D7_0501800	fimo	nucleotide_motif	506	511	33.7	+	.	Name=PF3D7_0802100_PF3D7_0501800+;Alias=;ID=PF3D7_0802100-3-PF3D7_0501800;pvalue=0.000422;sequence=ACACAT;
PF3D7_0501800	fimo	nucleotide_motif	588	593	33.7	+	.	Name=PF3D7_0802100_PF3D7_0501800+;Alias=;ID=PF3D7_0802100-4-PF3D7_0501800;pvalue=0.000422;sequence=ACACAT;
PF3D7_0501800	fimo	nucleotide_motif	985	990	32.3	+	.	Name=PF3D7_0802100_PF3D7_0501800+;Alias=;ID=PF3D7_0802100-5-PF3D7_0501800;pvalue=0.000587;sequence=ACACAA;
PF3D7_0501800	fimo	nucleotide_motif	162	167	30.5	+	.	Name=PF3D7_0802100_PF3D7_0501800+;Alias=;ID=PF3D7_0802100-6-PF3D7_0501800;pvalue=0.000899;sequence=ATACAC;
PF3D7_0501800	fimo	nucleotide_motif	151	156	30.3	+	.	Name=PF3D7_0802100_PF3D7_0501800+;Alias=;ID=PF3D7_0802100-7-PF3D7_0501800;pvalue=0.000923;sequence=CCACAT;
PF3D7_0501800	fimo	nucleotide_motif	981	986	29.4	+	.	Name=PF3D7_0802100_PF3D7_0501800+;Alias=;ID=PF3D7_0802100-8-PF3D7_0501800;pvalue=0.00114;sequence=AAACAC;
PF3D7_0501800	fimo	nucleotide_motif	616	621	26.2	+	.	Name=PF3D7_0802100_PF3D7_0501800+;Alias=;ID=PF3D7_0802100-9-PF3D7_0501800;pvalue=0.00238;sequence=TCACAT;
PF3D7_0501800	fimo	nucleotide_motif	7	12	25.1	-	.	Name=PF3D7_0802100_PF3D7_0501800-;Alias=;ID=PF3D7_0802100-10-PF3D7_0501800;pvalue=0.00306;sequence=ACCCAA;
PF3D7_0501800	fimo	nucleotide_motif	190	195	25	-	.	Name=PF3D7_0802100_PF3D7_0501800-;Alias=;ID=PF3D7_0802100-11-PF3D7_0501800;pvalue=0.00318;sequence=GAACAG;
PF3D7_0501800	fimo	nucleotide_motif	504	509	24.4	+	.	Name=PF3D7_0802100_PF3D7_0501800+;Alias=;ID=PF3D7_0802100-12-PF3D7_0501800;pvalue=0.00367;sequence=TTACAC;
PF3D7_0501800	fimo	nucleotide_motif	201	206	23.7	+	.	Name=PF3D7_0802100_PF3D7_0501800+;Alias=;ID=PF3D7_0802100-13-PF3D7_0501800;pvalue=0.00423;sequence=AGACAT;
PF3D7_0501900	fimo	nucleotide_motif	760	765	41	-	.	Name=PF3D7_0802100_PF3D7_0501900-;Alias=;ID=PF3D7_0802100-1-PF3D7_0501900;pvalue=7.84e-05;sequence=ACACTC;
PF3D7_0501900	fimo	nucleotide_motif	155	160	35.8	-	.	Name=PF3D7_0802100_PF3D7_0501900-;Alias=;ID=PF3D7_0802100-2-PF3D7_0501900;pvalue=0.000261;sequence=CCCCAC;
PF3D7_0501900	fimo	nucleotide_motif	762	767	30.5	-	.	Name=PF3D7_0802100_PF3D7_0501900-;Alias=;ID=PF3D7_0802100-3-PF3D7_0501900;pvalue=0.000899;sequence=ATACAC;
PF3D7_0501900	fimo	nucleotide_motif	153	158	30.3	-	.	Name=PF3D7_0802100_PF3D7_0501900-;Alias=;ID=PF3D7_0802100-4-PF3D7_0501900;pvalue=0.000923;sequence=CCACAT;
PF3D7_0501900	fimo	nucleotide_motif	184	189	29.4	-	.	Name=PF3D7_0802100_PF3D7_0501900-;Alias=;ID=PF3D7_0802100-5-PF3D7_0501900;pvalue=0.00114;sequence=AAACAC;
PF3D7_0501900	fimo	nucleotide_motif	300	305	28.2	-	.	Name=PF3D7_0802100_PF3D7_0501900-;Alias=;ID=PF3D7_0802100-6-PF3D7_0501900;pvalue=0.0015;sequence=ACATAC;
PF3D7_0501900	fimo	nucleotide_motif	182	187	26.8	-	.	Name=PF3D7_0802100_PF3D7_0501900-;Alias=;ID=PF3D7_0802100-7-PF3D7_0501900;pvalue=0.00207;sequence=ACACCT;
PF3D7_0501900	fimo	nucleotide_motif	873	878	26.2	-	.	Name=PF3D7_0802100_PF3D7_0501900-;Alias=;ID=PF3D7_0802100-8-PF3D7_0501900;pvalue=0.00238;sequence=TCACAT;
PF3D7_0501900	fimo	nucleotide_motif	866	871	24.9	+	.	Name=PF3D7_0802100_PF3D7_0501900+;Alias=;ID=PF3D7_0802100-9-PF3D7_0501900;pvalue=0.00322;sequence=GGACAA;
PF3D7_0501900	fimo	nucleotide_motif	560	565	24.5	+	.	Name=PF3D7_0802100_PF3D7_0501900+;Alias=;ID=PF3D7_0802100-10-PF3D7_0501900;pvalue=0.00351;sequence=ATACTC;
PF3D7_0502000	fimo	nucleotide_motif	213	218	41	+	.	Name=PF3D7_0802100_PF3D7_0502000+;Alias=;ID=PF3D7_0802100-1-PF3D7_0502000;pvalue=7.84e-05;sequence=ACACTC;
PF3D7_0502000	fimo	nucleotide_motif	818	823	35.8	+	.	Name=PF3D7_0802100_PF3D7_0502000+;Alias=;ID=PF3D7_0802100-2-PF3D7_0502000;pvalue=0.000261;sequence=CCCCAC;
PF3D7_0502000	fimo	nucleotide_motif	211	216	30.5	+	.	Name=PF3D7_0802100_PF3D7_0502000+;Alias=;ID=PF3D7_0802100-3-PF3D7_0502000;pvalue=0.000899;sequence=ATACAC;
PF3D7_0502000	fimo	nucleotide_motif	820	825	30.3	+	.	Name=PF3D7_0802100_PF3D7_0502000+;Alias=;ID=PF3D7_0802100-4-PF3D7_0502000;pvalue=0.000923;sequence=CCACAT;
PF3D7_0502000	fimo	nucleotide_motif	789	794	29.4	+	.	Name=PF3D7_0802100_PF3D7_0502000+;Alias=;ID=PF3D7_0802100-5-PF3D7_0502000;pvalue=0.00114;sequence=AAACAC;
PF3D7_0502000	fimo	nucleotide_motif	673	678	28.2	+	.	Name=PF3D7_0802100_PF3D7_0502000+;Alias=;ID=PF3D7_0802100-6-PF3D7_0502000;pvalue=0.0015;sequence=ACATAC;
PF3D7_0502000	fimo	nucleotide_motif	791	796	26.8	+	.	Name=PF3D7_0802100_PF3D7_0502000+;Alias=;ID=PF3D7_0802100-7-PF3D7_0502000;pvalue=0.00207;sequence=ACACCT;
PF3D7_0502000	fimo	nucleotide_motif	100	105	26.2	+	.	Name=PF3D7_0802100_PF3D7_0502000+;Alias=;ID=PF3D7_0802100-8-PF3D7_0502000;pvalue=0.00238;sequence=TCACAT;
PF3D7_0502000	fimo	nucleotide_motif	107	112	24.9	-	.	Name=PF3D7_0802100_PF3D7_0502000-;Alias=;ID=PF3D7_0802100-9-PF3D7_0502000;pvalue=0.00322;sequence=GGACAA;
PF3D7_0502000	fimo	nucleotide_motif	413	418	24.5	-	.	Name=PF3D7_0802100_PF3D7_0502000-;Alias=;ID=PF3D7_0802100-10-PF3D7_0502000;pvalue=0.00351;sequence=ATACTC;
PF3D7_0502100	fimo	nucleotide_motif	934	939	33.7	-	.	Name=PF3D7_0802100_PF3D7_0502100-;Alias=;ID=PF3D7_0802100-1-PF3D7_0502100;pvalue=0.000422;sequence=ACACAT;
PF3D7_0502100	fimo	nucleotide_motif	880	885	33.7	+	.	Name=PF3D7_0802100_PF3D7_0502100+;Alias=;ID=PF3D7_0802100-2-PF3D7_0502100;pvalue=0.000422;sequence=ACACAT;
PF3D7_0502100	fimo	nucleotide_motif	289	294	30.3	+	.	Name=PF3D7_0802100_PF3D7_0502100+;Alias=;ID=PF3D7_0802100-3-PF3D7_0502100;pvalue=0.000928;sequence=TCACCC;
PF3D7_0502100	fimo	nucleotide_motif	780	785	29.1	-	.	Name=PF3D7_0802100_PF3D7_0502100-;Alias=;ID=PF3D7_0802100-4-PF3D7_0502100;pvalue=0.00124;sequence=CCACAA;
PF3D7_0502100	fimo	nucleotide_motif	878	883	24.4	+	.	Name=PF3D7_0802100_PF3D7_0502100+;Alias=;ID=PF3D7_0802100-5-PF3D7_0502100;pvalue=0.00367;sequence=TTACAC;
PF3D7_0502200	fimo	nucleotide_motif	774	779	45.5	+	.	Name=PF3D7_0802100_PF3D7_0502200+;Alias=;ID=PF3D7_0802100-1-PF3D7_0502200;pvalue=2.84e-05;sequence=ACACAC;
PF3D7_0502200	fimo	nucleotide_motif	949	954	33.7	-	.	Name=PF3D7_0802100_PF3D7_0502200-;Alias=;ID=PF3D7_0802100-2-PF3D7_0502200;pvalue=0.000422;sequence=ACACAT;
PF3D7_0502200	fimo	nucleotide_motif	776	781	33.7	+	.	Name=PF3D7_0802100_PF3D7_0502200+;Alias=;ID=PF3D7_0802100-3-PF3D7_0502200;pvalue=0.000422;sequence=ACACAT;
PF3D7_0502200	fimo	nucleotide_motif	349	354	30.3	-	.	Name=PF3D7_0802100_PF3D7_0502200-;Alias=;ID=PF3D7_0802100-4-PF3D7_0502200;pvalue=0.000928;sequence=TCACCC;
PF3D7_0502200	fimo	nucleotide_motif	951	956	29.4	-	.	Name=PF3D7_0802100_PF3D7_0502200-;Alias=;ID=PF3D7_0802100-5-PF3D7_0502200;pvalue=0.00114;sequence=AAACAC;
PF3D7_0502200	fimo	nucleotide_motif	848	853	25.1	+	.	Name=PF3D7_0802100_PF3D7_0502200+;Alias=;ID=PF3D7_0802100-6-PF3D7_0502200;pvalue=0.00306;sequence=ACCCAA;
PF3D7_0502200	fimo	nucleotide_motif	887	892	24.9	+	.	Name=PF3D7_0802100_PF3D7_0502200+;Alias=;ID=PF3D7_0802100-7-PF3D7_0502200;pvalue=0.00322;sequence=GGACAA;
PF3D7_0502200	fimo	nucleotide_motif	958	963	24.8	+	.	Name=PF3D7_0802100_PF3D7_0502200+;Alias=;ID=PF3D7_0802100-8-PF3D7_0502200;pvalue=0.0033;sequence=ATACCC;
PF3D7_0502200	fimo	nucleotide_motif	772	777	24.4	+	.	Name=PF3D7_0802100_PF3D7_0502200+;Alias=;ID=PF3D7_0802100-9-PF3D7_0502200;pvalue=0.00367;sequence=TTACAC;
PF3D7_0502200	fimo	nucleotide_motif	683	688	24.2	-	.	Name=PF3D7_0802100_PF3D7_0502200-;Alias=;ID=PF3D7_0802100-10-PF3D7_0502200;pvalue=0.00382;sequence=ACTCAT;
PF3D7_0502300	fimo	nucleotide_motif	337	342	37.7	-	.	Name=PF3D7_0802100_PF3D7_0502300-;Alias=;ID=PF3D7_0802100-1-PF3D7_0502300;pvalue=0.000171;sequence=GCACAT;
PF3D7_0502300	fimo	nucleotide_motif	125	130	32.3	-	.	Name=PF3D7_0802100_PF3D7_0502300-;Alias=;ID=PF3D7_0802100-2-PF3D7_0502300;pvalue=0.000587;sequence=ACACAA;
PF3D7_0502300	fimo	nucleotide_motif	991	996	32.3	-	.	Name=PF3D7_0802100_PF3D7_0502300-;Alias=;ID=PF3D7_0802100-3-PF3D7_0502300;pvalue=0.000587;sequence=ACACAA;
PF3D7_0502300	fimo	nucleotide_motif	127	132	32.1	-	.	Name=PF3D7_0802100_PF3D7_0502300-;Alias=;ID=PF3D7_0802100-4-PF3D7_0502300;pvalue=0.000611;sequence=GTACAC;
PF3D7_0502300	fimo	nucleotide_motif	714	719	31.9	-	.	Name=PF3D7_0802100_PF3D7_0502300-;Alias=;ID=PF3D7_0802100-5-PF3D7_0502300;pvalue=0.000647;sequence=ACGCAG;
PF3D7_0502300	fimo	nucleotide_motif	716	721	31.5	-	.	Name=PF3D7_0802100_PF3D7_0502300-;Alias=;ID=PF3D7_0802100-6-PF3D7_0502300;pvalue=0.000707;sequence=GTACGC;
PF3D7_0502300	fimo	nucleotide_motif	993	998	30.5	-	.	Name=PF3D7_0802100_PF3D7_0502300-;Alias=;ID=PF3D7_0802100-7-PF3D7_0502300;pvalue=0.000899;sequence=ATACAC;
PF3D7_0502300	fimo	nucleotide_motif	457	462	30.2	+	.	Name=PF3D7_0802100_PF3D7_0502300+;Alias=;ID=PF3D7_0802100-8-PF3D7_0502300;pvalue=0.000952;sequence=GCATAC;
PF3D7_0502300	fimo	nucleotide_motif	663	668	29.4	-	.	Name=PF3D7_0802100_PF3D7_0502300-;Alias=;ID=PF3D7_0802100-9-PF3D7_0502300;pvalue=0.00114;sequence=AAACAC;
PF3D7_0502300	fimo	nucleotide_motif	61	66	27	-	.	Name=PF3D7_0802100_PF3D7_0502300-;Alias=;ID=PF3D7_0802100-10-PF3D7_0502300;pvalue=0.00198;sequence=ACAAAC;
PF3D7_0502300	fimo	nucleotide_motif	465	470	27	-	.	Name=PF3D7_0802100_PF3D7_0502300-;Alias=;ID=PF3D7_0802100-11-PF3D7_0502300;pvalue=0.00198;sequence=ACAAAC;
PF3D7_0502300	fimo	nucleotide_motif	970	975	27	-	.	Name=PF3D7_0802100_PF3D7_0502300-;Alias=;ID=PF3D7_0802100-12-PF3D7_0502300;pvalue=0.00198;sequence=ACAAAC;
PF3D7_0502300	fimo	nucleotide_motif	661	666	26.5	-	.	Name=PF3D7_0802100_PF3D7_0502300-;Alias=;ID=PF3D7_0802100-13-PF3D7_0502300;pvalue=0.00223;sequence=ACACTT;
PF3D7_0502300	fimo	nucleotide_motif	100	105	25.5	-	.	Name=PF3D7_0802100_PF3D7_0502300-;Alias=;ID=PF3D7_0802100-14-PF3D7_0502300;pvalue=0.00282;sequence=TCACAA;
PF3D7_0502300	fimo	nucleotide_motif	716	721	25.3	+	.	Name=PF3D7_0802100_PF3D7_0502300+;Alias=;ID=PF3D7_0802100-15-PF3D7_0502300;pvalue=0.00295;sequence=GCGTAC;
PF3D7_0502300	fimo	nucleotide_motif	453	458	25	+	.	Name=PF3D7_0802100_PF3D7_0502300+;Alias=;ID=PF3D7_0802100-16-PF3D7_0502300;pvalue=0.00318;sequence=CCATGC;
PF3D7_0502300	fimo	nucleotide_motif	539	544	23.7	+	.	Name=PF3D7_0802100_PF3D7_0502300+;Alias=;ID=PF3D7_0802100-17-PF3D7_0502300;pvalue=0.00423;sequence=AGACAT;
PF3D7_0502300	fimo	nucleotide_motif	299	304	23.7	+	.	Name=PF3D7_0802100_PF3D7_0502300+;Alias=;ID=PF3D7_0802100-18-PF3D7_0502300;pvalue=0.00426;sequence=GCATTC;
PF3D7_0502400	fimo	nucleotide_motif	40	45	31.7	-	.	Name=PF3D7_0802100_PF3D7_0502400-;Alias=;ID=PF3D7_0802100-1-PF3D7_0502400;pvalue=0.000672;sequence=GAACAC;
PF3D7_0502400	fimo	nucleotide_motif	38	43	30.1	-	.	Name=PF3D7_0802100_PF3D7_0502400-;Alias=;ID=PF3D7_0802100-2-PF3D7_0502400;pvalue=0.000983;sequence=ACACCG;
PF3D7_0502400	fimo	nucleotide_motif	33	38	29	-	.	Name=PF3D7_0802100_PF3D7_0502400-;Alias=;ID=PF3D7_0802100-3-PF3D7_0502400;pvalue=0.00127;sequence=GCATGC;
PF3D7_0502400	fimo	nucleotide_motif	33	38	29	+	.	Name=PF3D7_0802100_PF3D7_0502400+;Alias=;ID=PF3D7_0802100-4-PF3D7_0502400;pvalue=0.00127;sequence=GCATGC;
PF3D7_0502400	fimo	nucleotide_motif	408	413	28.8	-	.	Name=PF3D7_0802100_PF3D7_0502400-;Alias=;ID=PF3D7_0802100-5-PF3D7_0502400;pvalue=0.00131;sequence=AAACGC;
PF3D7_0502400	fimo	nucleotide_motif	886	891	28.2	-	.	Name=PF3D7_0802100_PF3D7_0502400-;Alias=;ID=PF3D7_0802100-6-PF3D7_0502400;pvalue=0.0015;sequence=ACATAC;
PF3D7_0502400	fimo	nucleotide_motif	649	654	27.9	-	.	Name=PF3D7_0802100_PF3D7_0502400-;Alias=;ID=PF3D7_0802100-7-PF3D7_0502400;pvalue=0.00161;sequence=ACGCAA;
PF3D7_0502400	fimo	nucleotide_motif	979	984	27	-	.	Name=PF3D7_0802100_PF3D7_0502400-;Alias=;ID=PF3D7_0802100-8-PF3D7_0502400;pvalue=0.00198;sequence=ACAAAC;
PF3D7_0502400	fimo	nucleotide_motif	383	388	25.5	+	.	Name=PF3D7_0802100_PF3D7_0502400+;Alias=;ID=PF3D7_0802100-9-PF3D7_0502400;pvalue=0.00284;sequence=CCATAC;
PF3D7_0502400	fimo	nucleotide_motif	35	40	25.4	-	.	Name=PF3D7_0802100_PF3D7_0502400-;Alias=;ID=PF3D7_0802100-10-PF3D7_0502400;pvalue=0.0029;sequence=CCGCAT;
PF3D7_0502400	fimo	nucleotide_motif	490	495	24.7	+	.	Name=PF3D7_0802100_PF3D7_0502400+;Alias=;ID=PF3D7_0802100-11-PF3D7_0502400;pvalue=0.00335;sequence=TCAGAC;
PF3D7_0502500	fimo	nucleotide_motif	714	719	45.5	+	.	Name=PF3D7_0802100_PF3D7_0502500+;Alias=;ID=PF3D7_0802100-1-PF3D7_0502500;pvalue=2.84e-05;sequence=ACACAC;
PF3D7_0502500	fimo	nucleotide_motif	716	721	45.5	+	.	Name=PF3D7_0802100_PF3D7_0502500+;Alias=;ID=PF3D7_0802100-2-PF3D7_0502500;pvalue=2.84e-05;sequence=ACACAC;
PF3D7_0502500	fimo	nucleotide_motif	712	717	39.9	+	.	Name=PF3D7_0802100_PF3D7_0502500+;Alias=;ID=PF3D7_0802100-3-PF3D7_0502500;pvalue=0.000103;sequence=TCACAC;
PF3D7_0502500	fimo	nucleotide_motif	17	22	33.7	+	.	Name=PF3D7_0802100_PF3D7_0502500+;Alias=;ID=PF3D7_0802100-4-PF3D7_0502500;pvalue=0.000422;sequence=ACACAT;
PF3D7_0502500	fimo	nucleotide_motif	218	223	33.7	+	.	Name=PF3D7_0802100_PF3D7_0502500+;Alias=;ID=PF3D7_0802100-5-PF3D7_0502500;pvalue=0.000422;sequence=ACACAT;
PF3D7_0502500	fimo	nucleotide_motif	718	723	33.7	+	.	Name=PF3D7_0802100_PF3D7_0502500+;Alias=;ID=PF3D7_0802100-6-PF3D7_0502500;pvalue=0.000422;sequence=ACACAT;
PF3D7_0502500	fimo	nucleotide_motif	977	982	33.7	+	.	Name=PF3D7_0802100_PF3D7_0502500+;Alias=;ID=PF3D7_0802100-7-PF3D7_0502500;pvalue=0.000422;sequence=ACACAT;
PF3D7_0502500	fimo	nucleotide_motif	83	88	32.3	+	.	Name=PF3D7_0802100_PF3D7_0502500+;Alias=;ID=PF3D7_0802100-8-PF3D7_0502500;pvalue=0.000587;sequence=ACACAA;
PF3D7_0502500	fimo	nucleotide_motif	81	86	32.1	+	.	Name=PF3D7_0802100_PF3D7_0502500+;Alias=;ID=PF3D7_0802100-9-PF3D7_0502500;pvalue=0.000611;sequence=GTACAC;
PF3D7_0502500	fimo	nucleotide_motif	216	221	32.1	+	.	Name=PF3D7_0802100_PF3D7_0502500+;Alias=;ID=PF3D7_0802100-10-PF3D7_0502500;pvalue=0.000611;sequence=GTACAC;
PF3D7_0502500	fimo	nucleotide_motif	632	637	32	-	.	Name=PF3D7_0802100_PF3D7_0502500-;Alias=;ID=PF3D7_0802100-11-PF3D7_0502500;pvalue=0.000636;sequence=ACACGT;
PF3D7_0502500	fimo	nucleotide_motif	634	639	30.5	-	.	Name=PF3D7_0802100_PF3D7_0502500-;Alias=;ID=PF3D7_0802100-12-PF3D7_0502500;pvalue=0.000899;sequence=ATACAC;
PF3D7_0502500	fimo	nucleotide_motif	15	20	29.4	+	.	Name=PF3D7_0802100_PF3D7_0502500+;Alias=;ID=PF3D7_0802100-13-PF3D7_0502500;pvalue=0.00114;sequence=AAACAC;
PF3D7_0502500	fimo	nucleotide_motif	412	417	28.2	-	.	Name=PF3D7_0802100_PF3D7_0502500-;Alias=;ID=PF3D7_0802100-14-PF3D7_0502500;pvalue=0.0015;sequence=ACATAC;
PF3D7_0502500	fimo	nucleotide_motif	636	641	28.2	-	.	Name=PF3D7_0802100_PF3D7_0502500-;Alias=;ID=PF3D7_0802100-15-PF3D7_0502500;pvalue=0.0015;sequence=ACATAC;
PF3D7_0502500	fimo	nucleotide_motif	744	749	28.2	+	.	Name=PF3D7_0802100_PF3D7_0502500+;Alias=;ID=PF3D7_0802100-16-PF3D7_0502500;pvalue=0.0015;sequence=ACATAC;
PF3D7_0502500	fimo	nucleotide_motif	13	18	27	+	.	Name=PF3D7_0802100_PF3D7_0502500+;Alias=;ID=PF3D7_0802100-17-PF3D7_0502500;pvalue=0.00198;sequence=ACAAAC;
PF3D7_0502500	fimo	nucleotide_motif	287	292	25.3	-	.	Name=PF3D7_0802100_PF3D7_0502500-;Alias=;ID=PF3D7_0802100-18-PF3D7_0502500;pvalue=0.00298;sequence=GGACAT;
PF3D7_0502500	fimo	nucleotide_motif	841	846	25.3	-	.	Name=PF3D7_0802100_PF3D7_0502500-;Alias=;ID=PF3D7_0802100-19-PF3D7_0502500;pvalue=0.00298;sequence=GGACAT;
PF3D7_0502500	fimo	nucleotide_motif	710	715	25	+	.	Name=PF3D7_0802100_PF3D7_0502500+;Alias=;ID=PF3D7_0802100-20-PF3D7_0502500;pvalue=0.00313;sequence=AGTCAC;
PF3D7_0502500	fimo	nucleotide_motif	365	370	24.9	+	.	Name=PF3D7_0802100_PF3D7_0502500+;Alias=;ID=PF3D7_0802100-21-PF3D7_0502500;pvalue=0.00322;sequence=GTACGG;
PF3D7_0502500	fimo	nucleotide_motif	298	303	24.9	+	.	Name=PF3D7_0802100_PF3D7_0502500+;Alias=;ID=PF3D7_0802100-22-PF3D7_0502500;pvalue=0.00325;sequence=CCAAAC;
PF3D7_0502500	fimo	nucleotide_motif	651	656	24.8	-	.	Name=PF3D7_0802100_PF3D7_0502500-;Alias=;ID=PF3D7_0802100-23-PF3D7_0502500;pvalue=0.00332;sequence=GCTCGA;
PF3D7_0502500	fimo	nucleotide_motif	803	808	23.7	-	.	Name=PF3D7_0802100_PF3D7_0502500-;Alias=;ID=PF3D7_0802100-24-PF3D7_0502500;pvalue=0.00423;sequence=AGACAT;
PF3D7_0502600	fimo	nucleotide_motif	216	221	45.5	-	.	Name=PF3D7_0802100_PF3D7_0502600-;Alias=;ID=PF3D7_0802100-1-PF3D7_0502600;pvalue=2.84e-05;sequence=ACACAC;
PF3D7_0502600	fimo	nucleotide_motif	218	223	45.5	-	.	Name=PF3D7_0802100_PF3D7_0502600-;Alias=;ID=PF3D7_0802100-2-PF3D7_0502600;pvalue=2.84e-05;sequence=ACACAC;
PF3D7_0502600	fimo	nucleotide_motif	220	225	45.5	-	.	Name=PF3D7_0802100_PF3D7_0502600-;Alias=;ID=PF3D7_0802100-3-PF3D7_0502600;pvalue=2.84e-05;sequence=ACACAC;
PF3D7_0502600	fimo	nucleotide_motif	222	227	45.5	-	.	Name=PF3D7_0802100_PF3D7_0502600-;Alias=;ID=PF3D7_0802100-4-PF3D7_0502600;pvalue=2.84e-05;sequence=ACACAC;
PF3D7_0502600	fimo	nucleotide_motif	224	229	45.5	-	.	Name=PF3D7_0802100_PF3D7_0502600-;Alias=;ID=PF3D7_0802100-5-PF3D7_0502600;pvalue=2.84e-05;sequence=ACACAC;
PF3D7_0502600	fimo	nucleotide_motif	543	548	45.5	-	.	Name=PF3D7_0802100_PF3D7_0502600-;Alias=;ID=PF3D7_0802100-6-PF3D7_0502600;pvalue=2.84e-05;sequence=ACACAC;
PF3D7_0502600	fimo	nucleotide_motif	545	550	39.9	-	.	Name=PF3D7_0802100_PF3D7_0502600-;Alias=;ID=PF3D7_0802100-7-PF3D7_0502600;pvalue=0.000103;sequence=TCACAC;
PF3D7_0502600	fimo	nucleotide_motif	977	982	39.9	+	.	Name=PF3D7_0802100_PF3D7_0502600+;Alias=;ID=PF3D7_0802100-8-PF3D7_0502600;pvalue=0.000103;sequence=TCACAC;
PF3D7_0502600	fimo	nucleotide_motif	615	620	39	-	.	Name=PF3D7_0802100_PF3D7_0502600-;Alias=;ID=PF3D7_0802100-9-PF3D7_0502600;pvalue=0.000127;sequence=ACACAG;
PF3D7_0502600	fimo	nucleotide_motif	328	333	38.6	-	.	Name=PF3D7_0802100_PF3D7_0502600-;Alias=;ID=PF3D7_0802100-10-PF3D7_0502600;pvalue=0.000138;sequence=TCACGC;
PF3D7_0502600	fimo	nucleotide_motif	874	879	37.7	-	.	Name=PF3D7_0802100_PF3D7_0502600-;Alias=;ID=PF3D7_0802100-11-PF3D7_0502600;pvalue=0.000171;sequence=GCACAT;
PF3D7_0502600	fimo	nucleotide_motif	708	713	36.6	+	.	Name=PF3D7_0802100_PF3D7_0502600+;Alias=;ID=PF3D7_0802100-12-PF3D7_0502600;pvalue=0.000221;sequence=GCACAA;
PF3D7_0502600	fimo	nucleotide_motif	214	219	33.7	-	.	Name=PF3D7_0802100_PF3D7_0502600-;Alias=;ID=PF3D7_0802100-13-PF3D7_0502600;pvalue=0.000422;sequence=ACACAT;
PF3D7_0502600	fimo	nucleotide_motif	230	235	33.7	-	.	Name=PF3D7_0802100_PF3D7_0502600-;Alias=;ID=PF3D7_0802100-14-PF3D7_0502600;pvalue=0.000422;sequence=ACACAT;
PF3D7_0502600	fimo	nucleotide_motif	979	984	33.7	+	.	Name=PF3D7_0802100_PF3D7_0502600+;Alias=;ID=PF3D7_0802100-15-PF3D7_0502600;pvalue=0.000422;sequence=ACACAT;
PF3D7_0502600	fimo	nucleotide_motif	755	760	32.3	-	.	Name=PF3D7_0802100_PF3D7_0502600-;Alias=;ID=PF3D7_0802100-16-PF3D7_0502600;pvalue=0.000587;sequence=ACACAA;
PF3D7_0502600	fimo	nucleotide_motif	232	237	31.7	-	.	Name=PF3D7_0802100_PF3D7_0502600-;Alias=;ID=PF3D7_0802100-17-PF3D7_0502600;pvalue=0.000672;sequence=GAACAC;
PF3D7_0502600	fimo	nucleotide_motif	796	801	31.5	-	.	Name=PF3D7_0802100_PF3D7_0502600-;Alias=;ID=PF3D7_0802100-18-PF3D7_0502600;pvalue=0.000714;sequence=ACGCGG;
PF3D7_0502600	fimo	nucleotide_motif	226	231	30.5	-	.	Name=PF3D7_0802100_PF3D7_0502600-;Alias=;ID=PF3D7_0802100-19-PF3D7_0502600;pvalue=0.000899;sequence=ATACAC;
PF3D7_0502600	fimo	nucleotide_motif	313	318	30.5	-	.	Name=PF3D7_0802100_PF3D7_0502600-;Alias=;ID=PF3D7_0802100-20-PF3D7_0502600;pvalue=0.000899;sequence=ATACAC;
PF3D7_0502600	fimo	nucleotide_motif	798	803	28.8	-	.	Name=PF3D7_0802100_PF3D7_0502600-;Alias=;ID=PF3D7_0802100-21-PF3D7_0502600;pvalue=0.00131;sequence=AAACGC;
PF3D7_0502600	fimo	nucleotide_motif	228	233	28.2	-	.	Name=PF3D7_0802100_PF3D7_0502600-;Alias=;ID=PF3D7_0802100-22-PF3D7_0502600;pvalue=0.0015;sequence=ACATAC;
PF3D7_0502600	fimo	nucleotide_motif	324	329	28.1	+	.	Name=PF3D7_0802100_PF3D7_0502600+;Alias=;ID=PF3D7_0802100-23-PF3D7_0502600;pvalue=0.00156;sequence=GCAAGC;
PF3D7_0502600	fimo	nucleotide_motif	8	13	27.8	-	.	Name=PF3D7_0802100_PF3D7_0502600-;Alias=;ID=PF3D7_0802100-24-PF3D7_0502600;pvalue=0.00167;sequence=TCTCAC;
PF3D7_0502600	fimo	nucleotide_motif	362	367	26.9	-	.	Name=PF3D7_0802100_PF3D7_0502600-;Alias=;ID=PF3D7_0802100-25-PF3D7_0502600;pvalue=0.00203;sequence=CCCCTC;
PF3D7_0502600	fimo	nucleotide_motif	311	316	26.8	-	.	Name=PF3D7_0802100_PF3D7_0502600-;Alias=;ID=PF3D7_0802100-26-PF3D7_0502600;pvalue=0.00207;sequence=ACACCT;
PF3D7_0502600	fimo	nucleotide_motif	541	546	26.5	-	.	Name=PF3D7_0802100_PF3D7_0502600-;Alias=;ID=PF3D7_0802100-27-PF3D7_0502600;pvalue=0.00223;sequence=ACACTT;
PF3D7_0502600	fimo	nucleotide_motif	6	11	26.2	-	.	Name=PF3D7_0802100_PF3D7_0502600-;Alias=;ID=PF3D7_0802100-28-PF3D7_0502600;pvalue=0.00238;sequence=TCACAT;
PF3D7_0502600	fimo	nucleotide_motif	876	881	26.1	-	.	Name=PF3D7_0802100_PF3D7_0502600-;Alias=;ID=PF3D7_0802100-29-PF3D7_0502600;pvalue=0.00245;sequence=ATGCAC;
PF3D7_0502600	fimo	nucleotide_motif	706	711	26.1	+	.	Name=PF3D7_0802100_PF3D7_0502600+;Alias=;ID=PF3D7_0802100-30-PF3D7_0502600;pvalue=0.00245;sequence=ATGCAC;
PF3D7_0502600	fimo	nucleotide_motif	597	602	25.4	+	.	Name=PF3D7_0802100_PF3D7_0502600+;Alias=;ID=PF3D7_0802100-31-PF3D7_0502600;pvalue=0.00286;sequence=GCTCAT;
PF3D7_0502600	fimo	nucleotide_motif	822	827	25	+	.	Name=PF3D7_0802100_PF3D7_0502600+;Alias=;ID=PF3D7_0802100-32-PF3D7_0502600;pvalue=0.00318;sequence=GAACAG;
PF3D7_0502600	fimo	nucleotide_motif	796	801	24.9	+	.	Name=PF3D7_0802100_PF3D7_0502600+;Alias=;ID=PF3D7_0802100-33-PF3D7_0502600;pvalue=0.00322;sequence=CCGCGT;
PF3D7_0502600	fimo	nucleotide_motif	757	762	24.4	-	.	Name=PF3D7_0802100_PF3D7_0502600-;Alias=;ID=PF3D7_0802100-34-PF3D7_0502600;pvalue=0.00367;sequence=TTACAC;
PF3D7_0502600	fimo	nucleotide_motif	146	151	24	+	.	Name=PF3D7_0802100_PF3D7_0502600+;Alias=;ID=PF3D7_0802100-35-PF3D7_0502600;pvalue=0.00401;sequence=ATACAG;
PF3D7_0502600	fimo	nucleotide_motif	488	493	23.7	+	.	Name=PF3D7_0802100_PF3D7_0502600+;Alias=;ID=PF3D7_0802100-36-PF3D7_0502600;pvalue=0.00423;sequence=AGACAT;
PF3D7_0502700	fimo	nucleotide_motif	801	806	32.3	-	.	Name=PF3D7_0802100_PF3D7_0502700-;Alias=;ID=PF3D7_0802100-1-PF3D7_0502700;pvalue=0.000587;sequence=ACACAA;
PF3D7_0502700	fimo	nucleotide_motif	33	38	32.3	+	.	Name=PF3D7_0802100_PF3D7_0502700+;Alias=;ID=PF3D7_0802100-2-PF3D7_0502700;pvalue=0.000587;sequence=ACACAA;
PF3D7_0502700	fimo	nucleotide_motif	954	959	30.3	+	.	Name=PF3D7_0802100_PF3D7_0502700+;Alias=;ID=PF3D7_0802100-3-PF3D7_0502700;pvalue=0.000923;sequence=CCACAT;
PF3D7_0502700	fimo	nucleotide_motif	976	981	30.3	+	.	Name=PF3D7_0802100_PF3D7_0502700+;Alias=;ID=PF3D7_0802100-4-PF3D7_0502700;pvalue=0.000928;sequence=TCACCC;
PF3D7_0502700	fimo	nucleotide_motif	540	545	30.2	+	.	Name=PF3D7_0802100_PF3D7_0502700+;Alias=;ID=PF3D7_0802100-5-PF3D7_0502700;pvalue=0.000952;sequence=GCATAC;
PF3D7_0502700	fimo	nucleotide_motif	852	857	28.2	+	.	Name=PF3D7_0802100_PF3D7_0502700+;Alias=;ID=PF3D7_0802100-6-PF3D7_0502700;pvalue=0.0015;sequence=ACATAC;
PF3D7_0502700	fimo	nucleotide_motif	35	40	27	+	.	Name=PF3D7_0802100_PF3D7_0502700+;Alias=;ID=PF3D7_0802100-7-PF3D7_0502700;pvalue=0.00198;sequence=ACAAAC;
PF3D7_0502700	fimo	nucleotide_motif	303	308	24.5	-	.	Name=PF3D7_0802100_PF3D7_0502700-;Alias=;ID=PF3D7_0802100-8-PF3D7_0502700;pvalue=0.00351;sequence=ATACTC;
PF3D7_0502700	fimo	nucleotide_motif	803	808	24.4	-	.	Name=PF3D7_0802100_PF3D7_0502700-;Alias=;ID=PF3D7_0802100-9-PF3D7_0502700;pvalue=0.00367;sequence=TTACAC;
PF3D7_0502700	fimo	nucleotide_motif	301	306	24.2	-	.	Name=PF3D7_0802100_PF3D7_0502700-;Alias=;ID=PF3D7_0802100-10-PF3D7_0502700;pvalue=0.00382;sequence=ACTCAT;
PF3D7_0502700	fimo	nucleotide_motif	536	541	23.7	-	.	Name=PF3D7_0802100_PF3D7_0502700-;Alias=;ID=PF3D7_0802100-11-PF3D7_0502700;pvalue=0.00426;sequence=GCATTC;
PF3D7_0502800	fimo	nucleotide_motif	970	975	32.3	-	.	Name=PF3D7_0802100_PF3D7_0502800-;Alias=;ID=PF3D7_0802100-1-PF3D7_0502800;pvalue=0.000587;sequence=ACACAA;
PF3D7_0502800	fimo	nucleotide_motif	202	207	32.3	+	.	Name=PF3D7_0802100_PF3D7_0502800+;Alias=;ID=PF3D7_0802100-2-PF3D7_0502800;pvalue=0.000587;sequence=ACACAA;
PF3D7_0502800	fimo	nucleotide_motif	49	54	30.3	-	.	Name=PF3D7_0802100_PF3D7_0502800-;Alias=;ID=PF3D7_0802100-3-PF3D7_0502800;pvalue=0.000923;sequence=CCACAT;
PF3D7_0502800	fimo	nucleotide_motif	27	32	30.3	-	.	Name=PF3D7_0802100_PF3D7_0502800-;Alias=;ID=PF3D7_0802100-4-PF3D7_0502800;pvalue=0.000928;sequence=TCACCC;
PF3D7_0502800	fimo	nucleotide_motif	463	468	30.2	-	.	Name=PF3D7_0802100_PF3D7_0502800-;Alias=;ID=PF3D7_0802100-5-PF3D7_0502800;pvalue=0.000952;sequence=GCATAC;
PF3D7_0502800	fimo	nucleotide_motif	151	156	28.2	-	.	Name=PF3D7_0802100_PF3D7_0502800-;Alias=;ID=PF3D7_0802100-6-PF3D7_0502800;pvalue=0.0015;sequence=ACATAC;
PF3D7_0502800	fimo	nucleotide_motif	968	973	27	-	.	Name=PF3D7_0802100_PF3D7_0502800-;Alias=;ID=PF3D7_0802100-7-PF3D7_0502800;pvalue=0.00198;sequence=ACAAAC;
PF3D7_0502800	fimo	nucleotide_motif	700	705	24.5	+	.	Name=PF3D7_0802100_PF3D7_0502800+;Alias=;ID=PF3D7_0802100-8-PF3D7_0502800;pvalue=0.00351;sequence=ATACTC;
PF3D7_0502800	fimo	nucleotide_motif	200	205	24.4	+	.	Name=PF3D7_0802100_PF3D7_0502800+;Alias=;ID=PF3D7_0802100-9-PF3D7_0502800;pvalue=0.00367;sequence=TTACAC;
PF3D7_0502800	fimo	nucleotide_motif	702	707	24.2	+	.	Name=PF3D7_0802100_PF3D7_0502800+;Alias=;ID=PF3D7_0802100-10-PF3D7_0502800;pvalue=0.00382;sequence=ACTCAT;
PF3D7_0502800	fimo	nucleotide_motif	467	472	23.7	+	.	Name=PF3D7_0802100_PF3D7_0502800+;Alias=;ID=PF3D7_0802100-11-PF3D7_0502800;pvalue=0.00426;sequence=GCATTC;
PF3D7_0502900	fimo	nucleotide_motif	824	829	31.5	+	.	Name=PF3D7_0802100_PF3D7_0502900+;Alias=;ID=PF3D7_0802100-1-PF3D7_0502900;pvalue=0.000704;sequence=ACACGA;
PF3D7_0502900	fimo	nucleotide_motif	361	366	30.5	+	.	Name=PF3D7_0802100_PF3D7_0502900+;Alias=;ID=PF3D7_0802100-2-PF3D7_0502900;pvalue=0.000899;sequence=ATACAC;
PF3D7_0502900	fimo	nucleotide_motif	822	827	29.4	+	.	Name=PF3D7_0802100_PF3D7_0502900+;Alias=;ID=PF3D7_0802100-3-PF3D7_0502900;pvalue=0.00114;sequence=AAACAC;
PF3D7_0502900	fimo	nucleotide_motif	139	144	26.5	+	.	Name=PF3D7_0802100_PF3D7_0502900+;Alias=;ID=PF3D7_0802100-4-PF3D7_0502900;pvalue=0.00223;sequence=ACACTT;
PF3D7_0502900	fimo	nucleotide_motif	363	368	25.8	+	.	Name=PF3D7_0802100_PF3D7_0502900+;Alias=;ID=PF3D7_0802100-5-PF3D7_0502900;pvalue=0.00264;sequence=ACACTA;
PF3D7_0502900	fimo	nucleotide_motif	65	70	25.5	+	.	Name=PF3D7_0802100_PF3D7_0502900+;Alias=;ID=PF3D7_0802100-6-PF3D7_0502900;pvalue=0.00282;sequence=TCACAA;
PF3D7_0502900	fimo	nucleotide_motif	350	355	25.5	+	.	Name=PF3D7_0802100_PF3D7_0502900+;Alias=;ID=PF3D7_0802100-7-PF3D7_0502900;pvalue=0.00284;sequence=CCATAC;
PF3D7_0502900	fimo	nucleotide_motif	809	814	25.1	-	.	Name=PF3D7_0802100_PF3D7_0502900-;Alias=;ID=PF3D7_0802100-8-PF3D7_0502900;pvalue=0.00306;sequence=ACCCAA;
PF3D7_0502900	fimo	nucleotide_motif	137	142	24.4	+	.	Name=PF3D7_0802100_PF3D7_0502900+;Alias=;ID=PF3D7_0802100-9-PF3D7_0502900;pvalue=0.00367;sequence=TTACAC;
PF3D7_0502900	fimo	nucleotide_motif	746	751	23.9	-	.	Name=PF3D7_0802100_PF3D7_0502900-;Alias=;ID=PF3D7_0802100-10-PF3D7_0502900;pvalue=0.00407;sequence=ACGTAC;
PF3D7_0503000	fimo	nucleotide_motif	871	876	54.3	-	.	Name=PF3D7_0802100_PF3D7_0503000-;Alias=;ID=PF3D7_0802100-1-PF3D7_0503000;pvalue=3.71e-06;sequence=GCACAC;
PF3D7_0503000	fimo	nucleotide_motif	877	882	45.5	-	.	Name=PF3D7_0802100_PF3D7_0503000-;Alias=;ID=PF3D7_0802100-2-PF3D7_0503000;pvalue=2.84e-05;sequence=ACACAC;
PF3D7_0503000	fimo	nucleotide_motif	875	880	44.9	-	.	Name=PF3D7_0802100_PF3D7_0503000-;Alias=;ID=PF3D7_0802100-3-PF3D7_0503000;pvalue=3.21e-05;sequence=ACACGC;
PF3D7_0503000	fimo	nucleotide_motif	873	878	43.9	-	.	Name=PF3D7_0802100_PF3D7_0503000-;Alias=;ID=PF3D7_0802100-4-PF3D7_0503000;pvalue=4.08e-05;sequence=ACGCAC;
PF3D7_0503000	fimo	nucleotide_motif	869	874	32.3	-	.	Name=PF3D7_0802100_PF3D7_0503000-;Alias=;ID=PF3D7_0802100-5-PF3D7_0503000;pvalue=0.000587;sequence=ACACAA;
PF3D7_0503000	fimo	nucleotide_motif	424	429	30.5	-	.	Name=PF3D7_0802100_PF3D7_0503000-;Alias=;ID=PF3D7_0802100-6-PF3D7_0503000;pvalue=0.000899;sequence=ATACAC;
PF3D7_0503000	fimo	nucleotide_motif	879	884	30.5	-	.	Name=PF3D7_0802100_PF3D7_0503000-;Alias=;ID=PF3D7_0802100-7-PF3D7_0503000;pvalue=0.000899;sequence=ATACAC;
PF3D7_0503000	fimo	nucleotide_motif	825	830	27	-	.	Name=PF3D7_0802100_PF3D7_0503000-;Alias=;ID=PF3D7_0802100-8-PF3D7_0503000;pvalue=0.00198;sequence=ACAAAC;
PF3D7_0503000	fimo	nucleotide_motif	829	834	27	-	.	Name=PF3D7_0802100_PF3D7_0503000-;Alias=;ID=PF3D7_0802100-9-PF3D7_0503000;pvalue=0.00198;sequence=ACAAAC;
PF3D7_0503000	fimo	nucleotide_motif	646	651	26.5	-	.	Name=PF3D7_0802100_PF3D7_0503000-;Alias=;ID=PF3D7_0802100-10-PF3D7_0503000;pvalue=0.00223;sequence=ACACTT;
PF3D7_0503000	fimo	nucleotide_motif	422	427	25.8	-	.	Name=PF3D7_0802100_PF3D7_0503000-;Alias=;ID=PF3D7_0802100-11-PF3D7_0503000;pvalue=0.00264;sequence=ACACTA;
PF3D7_0503000	fimo	nucleotide_motif	720	725	25.5	-	.	Name=PF3D7_0802100_PF3D7_0503000-;Alias=;ID=PF3D7_0802100-12-PF3D7_0503000;pvalue=0.00282;sequence=TCACAA;
PF3D7_0503000	fimo	nucleotide_motif	435	440	25.5	-	.	Name=PF3D7_0802100_PF3D7_0503000-;Alias=;ID=PF3D7_0802100-13-PF3D7_0503000;pvalue=0.00284;sequence=CCATAC;
PF3D7_0503000	fimo	nucleotide_motif	648	653	24.4	-	.	Name=PF3D7_0802100_PF3D7_0503000-;Alias=;ID=PF3D7_0802100-14-PF3D7_0503000;pvalue=0.00367;sequence=TTACAC;
PF3D7_0503000	fimo	nucleotide_motif	39	44	23.9	+	.	Name=PF3D7_0802100_PF3D7_0503000+;Alias=;ID=PF3D7_0802100-15-PF3D7_0503000;pvalue=0.00407;sequence=ACGTAC;
PF3D7_0503100	fimo	nucleotide_motif	930	935	45.5	-	.	Name=PF3D7_0802100_PF3D7_0503100-;Alias=;ID=PF3D7_0802100-1-PF3D7_0503100;pvalue=2.84e-05;sequence=ACACAC;
PF3D7_0503100	fimo	nucleotide_motif	71	76	45.5	+	.	Name=PF3D7_0802100_PF3D7_0503100+;Alias=;ID=PF3D7_0802100-2-PF3D7_0503100;pvalue=2.84e-05;sequence=ACACAC;
PF3D7_0503100	fimo	nucleotide_motif	928	933	42.6	-	.	Name=PF3D7_0802100_PF3D7_0503100-;Alias=;ID=PF3D7_0802100-3-PF3D7_0503100;pvalue=5.42e-05;sequence=ACACCC;
PF3D7_0503100	fimo	nucleotide_motif	69	74	36	+	.	Name=PF3D7_0802100_PF3D7_0503100+;Alias=;ID=PF3D7_0802100-4-PF3D7_0503100;pvalue=0.000248;sequence=AGACAC;
PF3D7_0503100	fimo	nucleotide_motif	381	386	33.7	-	.	Name=PF3D7_0802100_PF3D7_0503100-;Alias=;ID=PF3D7_0802100-5-PF3D7_0503100;pvalue=0.000422;sequence=ACACAT;
PF3D7_0503100	fimo	nucleotide_motif	73	78	32.3	+	.	Name=PF3D7_0802100_PF3D7_0503100+;Alias=;ID=PF3D7_0802100-6-PF3D7_0503100;pvalue=0.000587;sequence=ACACAA;
PF3D7_0503100	fimo	nucleotide_motif	932	937	31.7	-	.	Name=PF3D7_0802100_PF3D7_0503100-;Alias=;ID=PF3D7_0802100-7-PF3D7_0503100;pvalue=0.000672;sequence=GAACAC;
PF3D7_0503100	fimo	nucleotide_motif	926	931	29	-	.	Name=PF3D7_0802100_PF3D7_0503100-;Alias=;ID=PF3D7_0802100-8-PF3D7_0503100;pvalue=0.00126;sequence=ACCCTC;
PF3D7_0503100	fimo	nucleotide_motif	78	83	26.2	-	.	Name=PF3D7_0802100_PF3D7_0503100-;Alias=;ID=PF3D7_0802100-9-PF3D7_0503100;pvalue=0.00238;sequence=TCACAT;
PF3D7_0503100	fimo	nucleotide_motif	436	441	26.2	+	.	Name=PF3D7_0802100_PF3D7_0503100+;Alias=;ID=PF3D7_0802100-10-PF3D7_0503100;pvalue=0.00238;sequence=TCACAT;
PF3D7_0503100	fimo	nucleotide_motif	383	388	24.4	-	.	Name=PF3D7_0802100_PF3D7_0503100-;Alias=;ID=PF3D7_0802100-11-PF3D7_0503100;pvalue=0.00367;sequence=TTACAC;
PF3D7_0503200	fimo	nucleotide_motif	150	155	45.5	-	.	Name=PF3D7_0802100_PF3D7_0503200-;Alias=;ID=PF3D7_0802100-1-PF3D7_0503200;pvalue=2.84e-05;sequence=ACACAC;
PF3D7_0503200	fimo	nucleotide_motif	732	737	45.5	-	.	Name=PF3D7_0802100_PF3D7_0503200-;Alias=;ID=PF3D7_0802100-2-PF3D7_0503200;pvalue=2.84e-05;sequence=ACACAC;
PF3D7_0503200	fimo	nucleotide_motif	981	986	45.5	-	.	Name=PF3D7_0802100_PF3D7_0503200-;Alias=;ID=PF3D7_0802100-3-PF3D7_0503200;pvalue=2.84e-05;sequence=ACACAC;
PF3D7_0503200	fimo	nucleotide_motif	983	988	39.9	-	.	Name=PF3D7_0802100_PF3D7_0503200-;Alias=;ID=PF3D7_0802100-4-PF3D7_0503200;pvalue=0.000103;sequence=TCACAC;
PF3D7_0503200	fimo	nucleotide_motif	462	467	38.7	-	.	Name=PF3D7_0802100_PF3D7_0503200-;Alias=;ID=PF3D7_0802100-5-PF3D7_0503200;pvalue=0.000134;sequence=ACCCAC;
PF3D7_0503200	fimo	nucleotide_motif	152	157	36	-	.	Name=PF3D7_0802100_PF3D7_0503200-;Alias=;ID=PF3D7_0802100-6-PF3D7_0503200;pvalue=0.000248;sequence=AGACAC;
PF3D7_0503200	fimo	nucleotide_motif	793	798	35.8	+	.	Name=PF3D7_0802100_PF3D7_0503200+;Alias=;ID=PF3D7_0802100-7-PF3D7_0503200;pvalue=0.000261;sequence=CCCCAC;
PF3D7_0503200	fimo	nucleotide_motif	730	735	33.7	-	.	Name=PF3D7_0802100_PF3D7_0503200-;Alias=;ID=PF3D7_0802100-8-PF3D7_0503200;pvalue=0.000422;sequence=ACACAT;
PF3D7_0503200	fimo	nucleotide_motif	702	707	33.7	+	.	Name=PF3D7_0802100_PF3D7_0503200+;Alias=;ID=PF3D7_0802100-9-PF3D7_0503200;pvalue=0.000422;sequence=ACACAT;
PF3D7_0503200	fimo	nucleotide_motif	148	153	32.3	-	.	Name=PF3D7_0802100_PF3D7_0503200-;Alias=;ID=PF3D7_0802100-10-PF3D7_0503200;pvalue=0.000587;sequence=ACACAA;
PF3D7_0503200	fimo	nucleotide_motif	716	721	32.3	+	.	Name=PF3D7_0802100_PF3D7_0503200+;Alias=;ID=PF3D7_0802100-11-PF3D7_0503200;pvalue=0.000587;sequence=ACACAA;
PF3D7_0503200	fimo	nucleotide_motif	996	1001	32.3	+	.	Name=PF3D7_0802100_PF3D7_0503200+;Alias=;ID=PF3D7_0802100-12-PF3D7_0503200;pvalue=0.000587;sequence=ACACAA;
PF3D7_0503200	fimo	nucleotide_motif	700	705	30.5	+	.	Name=PF3D7_0802100_PF3D7_0503200+;Alias=;ID=PF3D7_0802100-13-PF3D7_0503200;pvalue=0.000899;sequence=ATACAC;
PF3D7_0503200	fimo	nucleotide_motif	714	719	30.5	+	.	Name=PF3D7_0802100_PF3D7_0503200+;Alias=;ID=PF3D7_0802100-14-PF3D7_0503200;pvalue=0.000899;sequence=ATACAC;
PF3D7_0503200	fimo	nucleotide_motif	460	465	30.3	-	.	Name=PF3D7_0802100_PF3D7_0503200-;Alias=;ID=PF3D7_0802100-15-PF3D7_0503200;pvalue=0.000923;sequence=CCACAT;
PF3D7_0503200	fimo	nucleotide_motif	831	836	29.1	-	.	Name=PF3D7_0802100_PF3D7_0503200-;Alias=;ID=PF3D7_0802100-16-PF3D7_0503200;pvalue=0.00124;sequence=ATACGC;
PF3D7_0503200	fimo	nucleotide_motif	795	800	29.1	+	.	Name=PF3D7_0802100_PF3D7_0503200+;Alias=;ID=PF3D7_0802100-17-PF3D7_0503200;pvalue=0.00124;sequence=CCACAA;
PF3D7_0503200	fimo	nucleotide_motif	626	631	28.2	-	.	Name=PF3D7_0802100_PF3D7_0503200-;Alias=;ID=PF3D7_0802100-18-PF3D7_0503200;pvalue=0.0015;sequence=ACATAC;
PF3D7_0503200	fimo	nucleotide_motif	734	739	28	-	.	Name=PF3D7_0802100_PF3D7_0503200-;Alias=;ID=PF3D7_0802100-19-PF3D7_0503200;pvalue=0.00158;sequence=CTACAC;
PF3D7_0503200	fimo	nucleotide_motif	767	772	28	-	.	Name=PF3D7_0802100_PF3D7_0503200-;Alias=;ID=PF3D7_0802100-20-PF3D7_0503200;pvalue=0.00158;sequence=CTACAC;
PF3D7_0503200	fimo	nucleotide_motif	979	984	26.8	-	.	Name=PF3D7_0802100_PF3D7_0503200-;Alias=;ID=PF3D7_0802100-21-PF3D7_0503200;pvalue=0.00207;sequence=ACACCT;
PF3D7_0503200	fimo	nucleotide_motif	765	770	26.5	-	.	Name=PF3D7_0802100_PF3D7_0503200-;Alias=;ID=PF3D7_0802100-22-PF3D7_0503200;pvalue=0.00223;sequence=ACACTT;
PF3D7_0503200	fimo	nucleotide_motif	143	148	26.2	+	.	Name=PF3D7_0802100_PF3D7_0503200+;Alias=;ID=PF3D7_0802100-23-PF3D7_0503200;pvalue=0.00238;sequence=TCACAT;
PF3D7_0503200	fimo	nucleotide_motif	403	408	25.5	-	.	Name=PF3D7_0802100_PF3D7_0503200-;Alias=;ID=PF3D7_0802100-24-PF3D7_0503200;pvalue=0.00282;sequence=TCACAA;
PF3D7_0503200	fimo	nucleotide_motif	279	284	25.4	+	.	Name=PF3D7_0802100_PF3D7_0503200+;Alias=;ID=PF3D7_0802100-25-PF3D7_0503200;pvalue=0.00289;sequence=GCAGAG;
PF3D7_0503200	fimo	nucleotide_motif	464	469	24.8	-	.	Name=PF3D7_0802100_PF3D7_0503200-;Alias=;ID=PF3D7_0802100-26-PF3D7_0503200;pvalue=0.0033;sequence=ATACCC;
PF3D7_0503200	fimo	nucleotide_motif	624	629	24.5	-	.	Name=PF3D7_0802100_PF3D7_0503200-;Alias=;ID=PF3D7_0802100-27-PF3D7_0503200;pvalue=0.00351;sequence=ATACTC;
PF3D7_0503200	fimo	nucleotide_motif	622	627	24.2	-	.	Name=PF3D7_0802100_PF3D7_0503200-;Alias=;ID=PF3D7_0802100-28-PF3D7_0503200;pvalue=0.00382;sequence=ACTCAT;
PF3D7_0503200	fimo	nucleotide_motif	803	808	24.1	+	.	Name=PF3D7_0802100_PF3D7_0503200+;Alias=;ID=PF3D7_0802100-29-PF3D7_0503200;pvalue=0.00385;sequence=ACAGAG;
PF3D7_0503200	fimo	nucleotide_motif	801	806	24	+	.	Name=PF3D7_0802100_PF3D7_0503200+;Alias=;ID=PF3D7_0802100-30-PF3D7_0503200;pvalue=0.00401;sequence=ATACAG;
PF3D7_0503300	fimo	nucleotide_motif	792	797	54.3	-	.	Name=PF3D7_0802100_PF3D7_0503300-;Alias=;ID=PF3D7_0802100-1-PF3D7_0503300;pvalue=3.71e-06;sequence=GCACAC;
PF3D7_0503300	fimo	nucleotide_motif	790	795	33.7	-	.	Name=PF3D7_0802100_PF3D7_0503300-;Alias=;ID=PF3D7_0802100-2-PF3D7_0503300;pvalue=0.000422;sequence=ACACAT;
PF3D7_0503300	fimo	nucleotide_motif	726	731	33.7	+	.	Name=PF3D7_0802100_PF3D7_0503300+;Alias=;ID=PF3D7_0802100-3-PF3D7_0503300;pvalue=0.000422;sequence=ACACAT;
PF3D7_0503300	fimo	nucleotide_motif	80	85	32	+	.	Name=PF3D7_0802100_PF3D7_0503300+;Alias=;ID=PF3D7_0802100-4-PF3D7_0503300;pvalue=0.000636;sequence=ACACGT;
PF3D7_0503300	fimo	nucleotide_motif	724	729	31.7	+	.	Name=PF3D7_0802100_PF3D7_0503300+;Alias=;ID=PF3D7_0802100-5-PF3D7_0503300;pvalue=0.000672;sequence=GAACAC;
PF3D7_0503300	fimo	nucleotide_motif	353	358	29.4	-	.	Name=PF3D7_0802100_PF3D7_0503300-;Alias=;ID=PF3D7_0802100-6-PF3D7_0503300;pvalue=0.00114;sequence=AAACAC;
PF3D7_0503300	fimo	nucleotide_motif	91	96	28.2	+	.	Name=PF3D7_0802100_PF3D7_0503300+;Alias=;ID=PF3D7_0802100-7-PF3D7_0503300;pvalue=0.0015;sequence=ACATAC;
PF3D7_0503300	fimo	nucleotide_motif	355	360	27	-	.	Name=PF3D7_0802100_PF3D7_0503300-;Alias=;ID=PF3D7_0802100-8-PF3D7_0503300;pvalue=0.00198;sequence=ACAAAC;
PF3D7_0503300	fimo	nucleotide_motif	351	356	26.5	-	.	Name=PF3D7_0802100_PF3D7_0503300-;Alias=;ID=PF3D7_0802100-9-PF3D7_0503300;pvalue=0.00223;sequence=ACACTT;
PF3D7_0503300	fimo	nucleotide_motif	604	609	25.5	+	.	Name=PF3D7_0802100_PF3D7_0503300+;Alias=;ID=PF3D7_0802100-10-PF3D7_0503300;pvalue=0.00284;sequence=CCATAC;
PF3D7_0503300	fimo	nucleotide_motif	82	87	25.3	-	.	Name=PF3D7_0802100_PF3D7_0503300-;Alias=;ID=PF3D7_0802100-11-PF3D7_0503300;pvalue=0.00295;sequence=TCACGT;
PF3D7_0503300	fimo	nucleotide_motif	719	724	24.9	-	.	Name=PF3D7_0802100_PF3D7_0503300-;Alias=;ID=PF3D7_0802100-12-PF3D7_0503300;pvalue=0.00325;sequence=CCAAAC;
PF3D7_0503300	fimo	nucleotide_motif	78	83	24.4	+	.	Name=PF3D7_0802100_PF3D7_0503300+;Alias=;ID=PF3D7_0802100-13-PF3D7_0503300;pvalue=0.00367;sequence=TTACAC;
PF3D7_0503300	fimo	nucleotide_motif	380	385	23.9	-	.	Name=PF3D7_0802100_PF3D7_0503300-;Alias=;ID=PF3D7_0802100-14-PF3D7_0503300;pvalue=0.00405;sequence=CCACTT;
PF3D7_0503400	fimo	nucleotide_motif	380	385	45.5	+	.	Name=PF3D7_0802100_PF3D7_0503400+;Alias=;ID=PF3D7_0802100-1-PF3D7_0503400;pvalue=2.84e-05;sequence=ACACAC;
PF3D7_0503400	fimo	nucleotide_motif	133	138	38.8	+	.	Name=PF3D7_0802100_PF3D7_0503400+;Alias=;ID=PF3D7_0802100-2-PF3D7_0503400;pvalue=0.00013;sequence=GCTCAC;
PF3D7_0503400	fimo	nucleotide_motif	636	641	33.7	-	.	Name=PF3D7_0802100_PF3D7_0503400-;Alias=;ID=PF3D7_0802100-3-PF3D7_0503400;pvalue=0.000422;sequence=ACACAT;
PF3D7_0503400	fimo	nucleotide_motif	378	383	32.1	+	.	Name=PF3D7_0802100_PF3D7_0503400+;Alias=;ID=PF3D7_0802100-4-PF3D7_0503400;pvalue=0.000611;sequence=GTACAC;
PF3D7_0503400	fimo	nucleotide_motif	638	643	30.5	-	.	Name=PF3D7_0802100_PF3D7_0503400-;Alias=;ID=PF3D7_0802100-5-PF3D7_0503400;pvalue=0.000899;sequence=ATACAC;
PF3D7_0503400	fimo	nucleotide_motif	385	390	29.1	+	.	Name=PF3D7_0802100_PF3D7_0503400+;Alias=;ID=PF3D7_0802100-6-PF3D7_0503400;pvalue=0.00124;sequence=CCACAA;
PF3D7_0503400	fimo	nucleotide_motif	319	324	28.8	-	.	Name=PF3D7_0802100_PF3D7_0503400-;Alias=;ID=PF3D7_0802100-7-PF3D7_0503400;pvalue=0.00133;sequence=GCAAAC;
PF3D7_0503400	fimo	nucleotide_motif	842	847	27	+	.	Name=PF3D7_0802100_PF3D7_0503400+;Alias=;ID=PF3D7_0802100-8-PF3D7_0503400;pvalue=0.00198;sequence=ACAAAC;
PF3D7_0503400	fimo	nucleotide_motif	368	373	26.9	+	.	Name=PF3D7_0802100_PF3D7_0503400+;Alias=;ID=PF3D7_0802100-9-PF3D7_0503400;pvalue=0.00203;sequence=GCCCAA;
PF3D7_0503400	fimo	nucleotide_motif	406	411	26.2	-	.	Name=PF3D7_0802100_PF3D7_0503400-;Alias=;ID=PF3D7_0802100-10-PF3D7_0503400;pvalue=0.00238;sequence=TCACAT;
PF3D7_0503400	fimo	nucleotide_motif	135	140	26.2	+	.	Name=PF3D7_0802100_PF3D7_0503400+;Alias=;ID=PF3D7_0802100-11-PF3D7_0503400;pvalue=0.00238;sequence=TCACAT;
PF3D7_0503400	fimo	nucleotide_motif	382	387	26.1	+	.	Name=PF3D7_0802100_PF3D7_0503400+;Alias=;ID=PF3D7_0802100-12-PF3D7_0503400;pvalue=0.00247;sequence=ACACCA;
PF3D7_0503400	fimo	nucleotide_motif	852	857	25.2	+	.	Name=PF3D7_0802100_PF3D7_0503400+;Alias=;ID=PF3D7_0802100-13-PF3D7_0503400;pvalue=0.00302;sequence=CCTCCC;
PF3D7_0503400	fimo	nucleotide_motif	760	765	25	+	.	Name=PF3D7_0802100_PF3D7_0503400+;Alias=;ID=PF3D7_0802100-14-PF3D7_0503400;pvalue=0.00318;sequence=GAACAG;
PF3D7_0503500	fimo	nucleotide_motif	274	279	29.4	+	.	Name=PF3D7_0802100_PF3D7_0503500+;Alias=;ID=PF3D7_0802100-1-PF3D7_0503500;pvalue=0.00114;sequence=AAACAC;
PF3D7_0503500	fimo	nucleotide_motif	401	406	27.6	-	.	Name=PF3D7_0802100_PF3D7_0503500-;Alias=;ID=PF3D7_0802100-2-PF3D7_0503500;pvalue=0.00172;sequence=ACATGC;
PF3D7_0503500	fimo	nucleotide_motif	834	839	26.2	-	.	Name=PF3D7_0802100_PF3D7_0503500-;Alias=;ID=PF3D7_0802100-3-PF3D7_0503500;pvalue=0.00241;sequence=CAACGC;
PF3D7_0503500	fimo	nucleotide_motif	276	281	25.8	+	.	Name=PF3D7_0802100_PF3D7_0503500+;Alias=;ID=PF3D7_0802100-4-PF3D7_0503500;pvalue=0.00264;sequence=ACACTA;
PF3D7_0503500	fimo	nucleotide_motif	246	251	25.5	-	.	Name=PF3D7_0802100_PF3D7_0503500-;Alias=;ID=PF3D7_0802100-5-PF3D7_0503500;pvalue=0.00282;sequence=TCACAA;
PF3D7_0503500	fimo	nucleotide_motif	383	388	25.5	-	.	Name=PF3D7_0802100_PF3D7_0503500-;Alias=;ID=PF3D7_0802100-6-PF3D7_0503500;pvalue=0.00282;sequence=TCACAA;
PF3D7_0503500	fimo	nucleotide_motif	460	465	24.5	-	.	Name=PF3D7_0802100_PF3D7_0503500-;Alias=;ID=PF3D7_0802100-7-PF3D7_0503500;pvalue=0.00351;sequence=ATACTC;
PF3D7_0503500	fimo	nucleotide_motif	660	665	24	+	.	Name=PF3D7_0802100_PF3D7_0503500+;Alias=;ID=PF3D7_0802100-8-PF3D7_0503500;pvalue=0.00402;sequence=GGACGA;
PF3D7_0503500	fimo	nucleotide_motif	63	68	23.9	+	.	Name=PF3D7_0802100_PF3D7_0503500+;Alias=;ID=PF3D7_0802100-9-PF3D7_0503500;pvalue=0.00405;sequence=CCACTT;
PF3D7_0503600	fimo	nucleotide_motif	858	863	54.3	-	.	Name=PF3D7_0802100_PF3D7_0503600-;Alias=;ID=PF3D7_0802100-1-PF3D7_0503600;pvalue=3.71e-06;sequence=GCACAC;
PF3D7_0503600	fimo	nucleotide_motif	362	367	54.3	+	.	Name=PF3D7_0802100_PF3D7_0503600+;Alias=;ID=PF3D7_0802100-2-PF3D7_0503600;pvalue=3.71e-06;sequence=GCACAC;
PF3D7_0503600	fimo	nucleotide_motif	131	136	39.9	+	.	Name=PF3D7_0802100_PF3D7_0503600+;Alias=;ID=PF3D7_0802100-3-PF3D7_0503600;pvalue=0.000103;sequence=TCACAC;
PF3D7_0503600	fimo	nucleotide_motif	760	765	36.6	+	.	Name=PF3D7_0802100_PF3D7_0503600+;Alias=;ID=PF3D7_0802100-4-PF3D7_0503600;pvalue=0.000221;sequence=GCACAA;
PF3D7_0503600	fimo	nucleotide_motif	878	883	35.9	+	.	Name=PF3D7_0802100_PF3D7_0503600+;Alias=;ID=PF3D7_0802100-5-PF3D7_0503600;pvalue=0.000256;sequence=GCACGT;
PF3D7_0503600	fimo	nucleotide_motif	856	861	33.7	-	.	Name=PF3D7_0802100_PF3D7_0503600-;Alias=;ID=PF3D7_0802100-6-PF3D7_0503600;pvalue=0.000422;sequence=ACACAT;
PF3D7_0503600	fimo	nucleotide_motif	133	138	33.7	+	.	Name=PF3D7_0802100_PF3D7_0503600+;Alias=;ID=PF3D7_0802100-7-PF3D7_0503600;pvalue=0.000422;sequence=ACACAT;
PF3D7_0503600	fimo	nucleotide_motif	640	645	33.7	+	.	Name=PF3D7_0802100_PF3D7_0503600+;Alias=;ID=PF3D7_0802100-8-PF3D7_0503600;pvalue=0.000422;sequence=ACACAT;
PF3D7_0503600	fimo	nucleotide_motif	364	369	32.3	+	.	Name=PF3D7_0802100_PF3D7_0503600+;Alias=;ID=PF3D7_0802100-9-PF3D7_0503600;pvalue=0.000587;sequence=ACACAA;
PF3D7_0503600	fimo	nucleotide_motif	817	822	32.1	-	.	Name=PF3D7_0802100_PF3D7_0503600-;Alias=;ID=PF3D7_0802100-10-PF3D7_0503600;pvalue=0.000611;sequence=CCCCGC;
PF3D7_0503600	fimo	nucleotide_motif	880	885	32	-	.	Name=PF3D7_0802100_PF3D7_0503600-;Alias=;ID=PF3D7_0802100-11-PF3D7_0503600;pvalue=0.000636;sequence=ACACGT;
PF3D7_0503600	fimo	nucleotide_motif	129	134	31.7	+	.	Name=PF3D7_0802100_PF3D7_0503600+;Alias=;ID=PF3D7_0802100-12-PF3D7_0503600;pvalue=0.000675;sequence=CCTCAC;
PF3D7_0503600	fimo	nucleotide_motif	638	643	30.5	+	.	Name=PF3D7_0802100_PF3D7_0503600+;Alias=;ID=PF3D7_0802100-13-PF3D7_0503600;pvalue=0.000899;sequence=ATACAC;
PF3D7_0503600	fimo	nucleotide_motif	311	316	29.1	-	.	Name=PF3D7_0802100_PF3D7_0503600-;Alias=;ID=PF3D7_0802100-14-PF3D7_0503600;pvalue=0.00124;sequence=CCACAA;
PF3D7_0503600	fimo	nucleotide_motif	654	659	28.2	+	.	Name=PF3D7_0802100_PF3D7_0503600+;Alias=;ID=PF3D7_0802100-15-PF3D7_0503600;pvalue=0.0015;sequence=ACATAC;
PF3D7_0503600	fimo	nucleotide_motif	658	663	28.2	+	.	Name=PF3D7_0802100_PF3D7_0503600+;Alias=;ID=PF3D7_0802100-16-PF3D7_0503600;pvalue=0.0015;sequence=ACATAC;
PF3D7_0503600	fimo	nucleotide_motif	358	363	28.2	-	.	Name=PF3D7_0802100_PF3D7_0503600-;Alias=;ID=PF3D7_0802100-17-PF3D7_0503600;pvalue=0.00153;sequence=GCACCT;
PF3D7_0503600	fimo	nucleotide_motif	360	365	27.9	-	.	Name=PF3D7_0802100_PF3D7_0503600-;Alias=;ID=PF3D7_0802100-18-PF3D7_0503600;pvalue=0.00162;sequence=GTGCAC;
PF3D7_0503600	fimo	nucleotide_motif	360	365	27.9	+	.	Name=PF3D7_0802100_PF3D7_0503600+;Alias=;ID=PF3D7_0802100-19-PF3D7_0503600;pvalue=0.00162;sequence=GTGCAC;
PF3D7_0503600	fimo	nucleotide_motif	135	140	27.6	+	.	Name=PF3D7_0802100_PF3D7_0503600+;Alias=;ID=PF3D7_0802100-20-PF3D7_0503600;pvalue=0.00172;sequence=ACATGC;
PF3D7_0503600	fimo	nucleotide_motif	451	456	27.6	-	.	Name=PF3D7_0802100_PF3D7_0503600-;Alias=;ID=PF3D7_0802100-21-PF3D7_0503600;pvalue=0.00174;sequence=ACTCAG;
PF3D7_0503600	fimo	nucleotide_motif	758	763	26.9	+	.	Name=PF3D7_0802100_PF3D7_0503600+;Alias=;ID=PF3D7_0802100-22-PF3D7_0503600;pvalue=0.00202;sequence=GAGCAC;
PF3D7_0503600	fimo	nucleotide_motif	860	865	26.1	-	.	Name=PF3D7_0802100_PF3D7_0503600-;Alias=;ID=PF3D7_0802100-23-PF3D7_0503600;pvalue=0.00245;sequence=ATGCAC;
PF3D7_0503600	fimo	nucleotide_motif	876	881	26.1	+	.	Name=PF3D7_0802100_PF3D7_0503600+;Alias=;ID=PF3D7_0802100-24-PF3D7_0503600;pvalue=0.00245;sequence=ATGCAC;
PF3D7_0503600	fimo	nucleotide_motif	756	761	25.4	-	.	Name=PF3D7_0802100_PF3D7_0503600-;Alias=;ID=PF3D7_0802100-25-PF3D7_0503600;pvalue=0.00286;sequence=GCTCAT;
PF3D7_0503600	fimo	nucleotide_motif	336	341	25	+	.	Name=PF3D7_0802100_PF3D7_0503600+;Alias=;ID=PF3D7_0802100-26-PF3D7_0503600;pvalue=0.00318;sequence=GAACAG;
PF3D7_0503600	fimo	nucleotide_motif	45	50	24.8	+	.	Name=PF3D7_0802100_PF3D7_0503600+;Alias=;ID=PF3D7_0802100-27-PF3D7_0503600;pvalue=0.00327;sequence=ACAGCC;
PF3D7_0503600	fimo	nucleotide_motif	882	887	24.4	-	.	Name=PF3D7_0802100_PF3D7_0503600-;Alias=;ID=PF3D7_0802100-28-PF3D7_0503600;pvalue=0.00367;sequence=TTACAC;
PF3D7_0503600	fimo	nucleotide_motif	445	450	24	+	.	Name=PF3D7_0802100_PF3D7_0503600+;Alias=;ID=PF3D7_0802100-29-PF3D7_0503600;pvalue=0.00401;sequence=ATACAG;
PF3D7_0503800	fimo	nucleotide_motif	939	944	32.3	-	.	Name=PF3D7_0802100_PF3D7_0503800-;Alias=;ID=PF3D7_0802100-1-PF3D7_0503800;pvalue=0.000587;sequence=ACACAA;
PF3D7_0503800	fimo	nucleotide_motif	370	375	32.3	+	.	Name=PF3D7_0802100_PF3D7_0503800+;Alias=;ID=PF3D7_0802100-2-PF3D7_0503800;pvalue=0.000587;sequence=ACACAA;
PF3D7_0503800	fimo	nucleotide_motif	618	623	31.5	+	.	Name=PF3D7_0802100_PF3D7_0503800+;Alias=;ID=PF3D7_0802100-3-PF3D7_0503800;pvalue=0.000714;sequence=GCCCAG;
PF3D7_0503800	fimo	nucleotide_motif	368	373	29.4	+	.	Name=PF3D7_0802100_PF3D7_0503800+;Alias=;ID=PF3D7_0802100-4-PF3D7_0503800;pvalue=0.00114;sequence=AAACAC;
PF3D7_0503800	fimo	nucleotide_motif	90	95	29.1	+	.	Name=PF3D7_0802100_PF3D7_0503800+;Alias=;ID=PF3D7_0802100-5-PF3D7_0503800;pvalue=0.00124;sequence=ACCCCC;
PF3D7_0503800	fimo	nucleotide_motif	204	209	27.6	+	.	Name=PF3D7_0802100_PF3D7_0503800+;Alias=;ID=PF3D7_0802100-6-PF3D7_0503800;pvalue=0.00175;sequence=GCCCAT;
PF3D7_0503800	fimo	nucleotide_motif	366	371	27	+	.	Name=PF3D7_0802100_PF3D7_0503800+;Alias=;ID=PF3D7_0802100-7-PF3D7_0503800;pvalue=0.00198;sequence=ACAAAC;
PF3D7_0503800	fimo	nucleotide_motif	698	703	25.3	-	.	Name=PF3D7_0802100_PF3D7_0503800-;Alias=;ID=PF3D7_0802100-8-PF3D7_0503800;pvalue=0.00295;sequence=TCACGT;
PF3D7_0503800	fimo	nucleotide_motif	746	751	25.1	+	.	Name=PF3D7_0802100_PF3D7_0503800+;Alias=;ID=PF3D7_0802100-9-PF3D7_0503800;pvalue=0.00306;sequence=ACCCAA;
PF3D7_0503800	fimo	nucleotide_motif	941	946	24.4	-	.	Name=PF3D7_0802100_PF3D7_0503800-;Alias=;ID=PF3D7_0802100-10-PF3D7_0503800;pvalue=0.00367;sequence=TTACAC;
PF3D7_0503900	fimo	nucleotide_motif	686	691	37.7	+	.	Name=PF3D7_0802100_PF3D7_0503900+;Alias=;ID=PF3D7_0802100-1-PF3D7_0503900;pvalue=0.000171;sequence=GCACAT;
PF3D7_0503900	fimo	nucleotide_motif	141	146	33.7	+	.	Name=PF3D7_0802100_PF3D7_0503900+;Alias=;ID=PF3D7_0802100-2-PF3D7_0503900;pvalue=0.000422;sequence=ACACAT;
PF3D7_0503900	fimo	nucleotide_motif	202	207	33.7	+	.	Name=PF3D7_0802100_PF3D7_0503900+;Alias=;ID=PF3D7_0802100-3-PF3D7_0503900;pvalue=0.000422;sequence=ACACAT;
PF3D7_0503900	fimo	nucleotide_motif	703	708	32.3	+	.	Name=PF3D7_0802100_PF3D7_0503900+;Alias=;ID=PF3D7_0802100-4-PF3D7_0503900;pvalue=0.000587;sequence=ACACAA;
PF3D7_0503900	fimo	nucleotide_motif	139	144	31.7	+	.	Name=PF3D7_0802100_PF3D7_0503900+;Alias=;ID=PF3D7_0802100-5-PF3D7_0503900;pvalue=0.000672;sequence=GAACAC;
PF3D7_0503900	fimo	nucleotide_motif	432	437	28.2	-	.	Name=PF3D7_0802100_PF3D7_0503900-;Alias=;ID=PF3D7_0802100-6-PF3D7_0503900;pvalue=0.0015;sequence=ACATAC;
PF3D7_0503900	fimo	nucleotide_motif	576	581	28.2	+	.	Name=PF3D7_0802100_PF3D7_0503900+;Alias=;ID=PF3D7_0802100-7-PF3D7_0503900;pvalue=0.0015;sequence=ACATAC;
PF3D7_0503900	fimo	nucleotide_motif	653	658	28.2	+	.	Name=PF3D7_0802100_PF3D7_0503900+;Alias=;ID=PF3D7_0802100-8-PF3D7_0503900;pvalue=0.00153;sequence=ACCCGG;
PF3D7_0503900	fimo	nucleotide_motif	907	912	28.1	-	.	Name=PF3D7_0802100_PF3D7_0503900-;Alias=;ID=PF3D7_0802100-9-PF3D7_0503900;pvalue=0.00155;sequence=GCACTT;
PF3D7_0503900	fimo	nucleotide_motif	701	706	28	+	.	Name=PF3D7_0802100_PF3D7_0503900+;Alias=;ID=PF3D7_0802100-10-PF3D7_0503900;pvalue=0.00158;sequence=CTACAC;
PF3D7_0503900	fimo	nucleotide_motif	193	198	27.6	-	.	Name=PF3D7_0802100_PF3D7_0503900-;Alias=;ID=PF3D7_0802100-11-PF3D7_0503900;pvalue=0.00175;sequence=GCCCAT;
PF3D7_0503900	fimo	nucleotide_motif	200	205	27.4	+	.	Name=PF3D7_0802100_PF3D7_0503900+;Alias=;ID=PF3D7_0802100-12-PF3D7_0503900;pvalue=0.0018;sequence=TGACAC;
PF3D7_0503900	fimo	nucleotide_motif	343	348	25.8	-	.	Name=PF3D7_0802100_PF3D7_0503900-;Alias=;ID=PF3D7_0802100-13-PF3D7_0503900;pvalue=0.00264;sequence=ACACTA;
PF3D7_0503900	fimo	nucleotide_motif	345	350	24.4	-	.	Name=PF3D7_0802100_PF3D7_0503900-;Alias=;ID=PF3D7_0802100-14-PF3D7_0503900;pvalue=0.00367;sequence=TTACAC;
PF3D7_0504000	fimo	nucleotide_motif	508	513	39	+	.	Name=PF3D7_0802100_PF3D7_0504000+;Alias=;ID=PF3D7_0802100-1-PF3D7_0504000;pvalue=0.000127;sequence=ACACAG;
PF3D7_0504000	fimo	nucleotide_motif	227	232	33.7	-	.	Name=PF3D7_0802100_PF3D7_0504000-;Alias=;ID=PF3D7_0802100-2-PF3D7_0504000;pvalue=0.000422;sequence=ACACAT;
PF3D7_0504000	fimo	nucleotide_motif	288	293	33.7	-	.	Name=PF3D7_0802100_PF3D7_0504000-;Alias=;ID=PF3D7_0802100-3-PF3D7_0504000;pvalue=0.000422;sequence=ACACAT;
PF3D7_0504000	fimo	nucleotide_motif	916	921	33.7	+	.	Name=PF3D7_0802100_PF3D7_0504000+;Alias=;ID=PF3D7_0802100-4-PF3D7_0504000;pvalue=0.000422;sequence=ACACAT;
PF3D7_0504000	fimo	nucleotide_motif	708	713	32.3	-	.	Name=PF3D7_0802100_PF3D7_0504000-;Alias=;ID=PF3D7_0802100-5-PF3D7_0504000;pvalue=0.000587;sequence=ACACAA;
PF3D7_0504000	fimo	nucleotide_motif	290	295	31.7	-	.	Name=PF3D7_0802100_PF3D7_0504000-;Alias=;ID=PF3D7_0802100-6-PF3D7_0504000;pvalue=0.000672;sequence=GAACAC;
PF3D7_0504000	fimo	nucleotide_motif	914	919	30.5	+	.	Name=PF3D7_0802100_PF3D7_0504000+;Alias=;ID=PF3D7_0802100-7-PF3D7_0504000;pvalue=0.000899;sequence=ATACAC;
PF3D7_0504000	fimo	nucleotide_motif	979	984	30.3	-	.	Name=PF3D7_0802100_PF3D7_0504000-;Alias=;ID=PF3D7_0802100-8-PF3D7_0504000;pvalue=0.000928;sequence=TCACCC;
PF3D7_0504000	fimo	nucleotide_motif	693	698	30.2	+	.	Name=PF3D7_0802100_PF3D7_0504000+;Alias=;ID=PF3D7_0802100-9-PF3D7_0504000;pvalue=0.000952;sequence=GCATAC;
PF3D7_0504000	fimo	nucleotide_motif	668	673	29.2	-	.	Name=PF3D7_0802100_PF3D7_0504000-;Alias=;ID=PF3D7_0802100-10-PF3D7_0504000;pvalue=0.00119;sequence=TCACAG;
PF3D7_0504000	fimo	nucleotide_motif	236	241	27.6	+	.	Name=PF3D7_0802100_PF3D7_0504000+;Alias=;ID=PF3D7_0802100-11-PF3D7_0504000;pvalue=0.00175;sequence=GCCCAT;
PF3D7_0504000	fimo	nucleotide_motif	229	234	27.4	-	.	Name=PF3D7_0802100_PF3D7_0504000-;Alias=;ID=PF3D7_0802100-12-PF3D7_0504000;pvalue=0.0018;sequence=TGACAC;
PF3D7_0504000	fimo	nucleotide_motif	579	584	26.2	-	.	Name=PF3D7_0802100_PF3D7_0504000-;Alias=;ID=PF3D7_0802100-13-PF3D7_0504000;pvalue=0.00238;sequence=TCACAT;
PF3D7_0504000	fimo	nucleotide_motif	86	91	25.8	+	.	Name=PF3D7_0802100_PF3D7_0504000+;Alias=;ID=PF3D7_0802100-14-PF3D7_0504000;pvalue=0.00264;sequence=ACACTA;
PF3D7_0504000	fimo	nucleotide_motif	977	982	25.4	-	.	Name=PF3D7_0802100_PF3D7_0504000-;Alias=;ID=PF3D7_0802100-15-PF3D7_0504000;pvalue=0.00289;sequence=ACCCAT;
PF3D7_0504000	fimo	nucleotide_motif	823	828	25.4	+	.	Name=PF3D7_0802100_PF3D7_0504000+;Alias=;ID=PF3D7_0802100-16-PF3D7_0504000;pvalue=0.00289;sequence=GCAGAG;
PF3D7_0504000	fimo	nucleotide_motif	828	833	25.2	+	.	Name=PF3D7_0802100_PF3D7_0504000+;Alias=;ID=PF3D7_0802100-17-PF3D7_0504000;pvalue=0.00304;sequence=GCTCAA;
PF3D7_0504000	fimo	nucleotide_motif	845	850	25.1	+	.	Name=PF3D7_0802100_PF3D7_0504000+;Alias=;ID=PF3D7_0802100-18-PF3D7_0504000;pvalue=0.00306;sequence=ACCCAA;
PF3D7_0504000	fimo	nucleotide_motif	467	472	25	-	.	Name=PF3D7_0802100_PF3D7_0504000-;Alias=;ID=PF3D7_0802100-19-PF3D7_0504000;pvalue=0.00319;sequence=ACCCGT;
PF3D7_0504000	fimo	nucleotide_motif	843	848	24.8	+	.	Name=PF3D7_0802100_PF3D7_0504000+;Alias=;ID=PF3D7_0802100-20-PF3D7_0504000;pvalue=0.0033;sequence=ATACCC;
PF3D7_0504000	fimo	nucleotide_motif	710	715	24.4	-	.	Name=PF3D7_0802100_PF3D7_0504000-;Alias=;ID=PF3D7_0802100-21-PF3D7_0504000;pvalue=0.00367;sequence=TTACAC;
PF3D7_0504000	fimo	nucleotide_motif	84	89	24.4	+	.	Name=PF3D7_0802100_PF3D7_0504000+;Alias=;ID=PF3D7_0802100-22-PF3D7_0504000;pvalue=0.00367;sequence=TTACAC;
PF3D7_0504000	fimo	nucleotide_motif	506	511	24.4	+	.	Name=PF3D7_0802100_PF3D7_0504000+;Alias=;ID=PF3D7_0802100-23-PF3D7_0504000;pvalue=0.00367;sequence=TTACAC;
PF3D7_0504000	fimo	nucleotide_motif	465	470	24.1	+	.	Name=PF3D7_0802100_PF3D7_0504000+;Alias=;ID=PF3D7_0802100-24-PF3D7_0504000;pvalue=0.00386;sequence=GAACGG;
PF3D7_0504000	fimo	nucleotide_motif	672	677	23.7	-	.	Name=PF3D7_0802100_PF3D7_0504000-;Alias=;ID=PF3D7_0802100-25-PF3D7_0504000;pvalue=0.00426;sequence=GCATTC;
PF3D7_0504100	fimo	nucleotide_motif	413	418	38.7	+	.	Name=PF3D7_0802100_PF3D7_0504100+;Alias=;ID=PF3D7_0802100-1-PF3D7_0504100;pvalue=0.000134;sequence=ACCCAC;
PF3D7_0504100	fimo	nucleotide_motif	18	23	37.7	-	.	Name=PF3D7_0802100_PF3D7_0504100-;Alias=;ID=PF3D7_0802100-2-PF3D7_0504100;pvalue=0.000171;sequence=GCACAT;
PF3D7_0504100	fimo	nucleotide_motif	852	857	36.6	+	.	Name=PF3D7_0802100_PF3D7_0504100+;Alias=;ID=PF3D7_0802100-3-PF3D7_0504100;pvalue=0.000221;sequence=GCACAA;
PF3D7_0504100	fimo	nucleotide_motif	538	543	33.7	+	.	Name=PF3D7_0802100_PF3D7_0504100+;Alias=;ID=PF3D7_0802100-4-PF3D7_0504100;pvalue=0.000422;sequence=ACACAT;
PF3D7_0504100	fimo	nucleotide_motif	693	698	32.3	+	.	Name=PF3D7_0802100_PF3D7_0504100+;Alias=;ID=PF3D7_0802100-5-PF3D7_0504100;pvalue=0.000587;sequence=ACACAA;
PF3D7_0504100	fimo	nucleotide_motif	617	622	32	-	.	Name=PF3D7_0802100_PF3D7_0504100-;Alias=;ID=PF3D7_0802100-6-PF3D7_0504100;pvalue=0.000636;sequence=ACACGT;
PF3D7_0504100	fimo	nucleotide_motif	615	620	32	+	.	Name=PF3D7_0802100_PF3D7_0504100+;Alias=;ID=PF3D7_0802100-7-PF3D7_0504100;pvalue=0.000636;sequence=ACACGT;
PF3D7_0504100	fimo	nucleotide_motif	536	541	30.5	+	.	Name=PF3D7_0802100_PF3D7_0504100+;Alias=;ID=PF3D7_0802100-8-PF3D7_0504100;pvalue=0.000899;sequence=ATACAC;
PF3D7_0504100	fimo	nucleotide_motif	984	989	30.1	-	.	Name=PF3D7_0802100_PF3D7_0504100-;Alias=;ID=PF3D7_0802100-9-PF3D7_0504100;pvalue=0.000976;sequence=TCACTC;
PF3D7_0504100	fimo	nucleotide_motif	691	696	29.4	+	.	Name=PF3D7_0802100_PF3D7_0504100+;Alias=;ID=PF3D7_0802100-10-PF3D7_0504100;pvalue=0.00114;sequence=AAACAC;
PF3D7_0504100	fimo	nucleotide_motif	415	420	29.1	+	.	Name=PF3D7_0802100_PF3D7_0504100+;Alias=;ID=PF3D7_0802100-11-PF3D7_0504100;pvalue=0.00124;sequence=CCACAA;
PF3D7_0504100	fimo	nucleotide_motif	16	21	28.2	-	.	Name=PF3D7_0802100_PF3D7_0504100-;Alias=;ID=PF3D7_0802100-12-PF3D7_0504100;pvalue=0.0015;sequence=ACATAC;
PF3D7_0504100	fimo	nucleotide_motif	982	987	27.8	-	.	Name=PF3D7_0802100_PF3D7_0504100-;Alias=;ID=PF3D7_0802100-13-PF3D7_0504100;pvalue=0.00164;sequence=ACTCTC;
PF3D7_0504100	fimo	nucleotide_motif	980	985	27.8	-	.	Name=PF3D7_0802100_PF3D7_0504100-;Alias=;ID=PF3D7_0802100-14-PF3D7_0504100;pvalue=0.00167;sequence=TCTCAC;
PF3D7_0504100	fimo	nucleotide_motif	619	624	27.4	-	.	Name=PF3D7_0802100_PF3D7_0504100-;Alias=;ID=PF3D7_0802100-15-PF3D7_0504100;pvalue=0.0018;sequence=TGACAC;
PF3D7_0504100	fimo	nucleotide_motif	546	551	26.2	+	.	Name=PF3D7_0802100_PF3D7_0504100+;Alias=;ID=PF3D7_0802100-16-PF3D7_0504100;pvalue=0.00238;sequence=TCACAT;
PF3D7_0504100	fimo	nucleotide_motif	20	25	26.1	-	.	Name=PF3D7_0802100_PF3D7_0504100-;Alias=;ID=PF3D7_0802100-17-PF3D7_0504100;pvalue=0.00245;sequence=ATGCAC;
PF3D7_0504100	fimo	nucleotide_motif	978	983	25.5	-	.	Name=PF3D7_0802100_PF3D7_0504100-;Alias=;ID=PF3D7_0802100-18-PF3D7_0504100;pvalue=0.00282;sequence=TCACAA;
PF3D7_0504100	fimo	nucleotide_motif	107	112	25.5	+	.	Name=PF3D7_0802100_PF3D7_0504100+;Alias=;ID=PF3D7_0802100-19-PF3D7_0504100;pvalue=0.00282;sequence=TCACAA;
PF3D7_0504100	fimo	nucleotide_motif	298	303	25.3	+	.	Name=PF3D7_0802100_PF3D7_0504100+;Alias=;ID=PF3D7_0802100-20-PF3D7_0504100;pvalue=0.00292;sequence=GTACAG;
PF3D7_0504100	fimo	nucleotide_motif	613	618	24.4	+	.	Name=PF3D7_0802100_PF3D7_0504100+;Alias=;ID=PF3D7_0802100-21-PF3D7_0504100;pvalue=0.00367;sequence=TTACAC;
PF3D7_0504200	fimo	nucleotide_motif	577	582	38.7	-	.	Name=PF3D7_0802100_PF3D7_0504200-;Alias=;ID=PF3D7_0802100-1-PF3D7_0504200;pvalue=0.000134;sequence=ACCCAC;
PF3D7_0504200	fimo	nucleotide_motif	972	977	37.7	+	.	Name=PF3D7_0802100_PF3D7_0504200+;Alias=;ID=PF3D7_0802100-2-PF3D7_0504200;pvalue=0.000171;sequence=GCACAT;
PF3D7_0504200	fimo	nucleotide_motif	138	143	36.6	-	.	Name=PF3D7_0802100_PF3D7_0504200-;Alias=;ID=PF3D7_0802100-3-PF3D7_0504200;pvalue=0.000221;sequence=GCACAA;
PF3D7_0504200	fimo	nucleotide_motif	452	457	33.7	-	.	Name=PF3D7_0802100_PF3D7_0504200-;Alias=;ID=PF3D7_0802100-4-PF3D7_0504200;pvalue=0.000422;sequence=ACACAT;
PF3D7_0504200	fimo	nucleotide_motif	297	302	32.3	-	.	Name=PF3D7_0802100_PF3D7_0504200-;Alias=;ID=PF3D7_0802100-5-PF3D7_0504200;pvalue=0.000587;sequence=ACACAA;
PF3D7_0504200	fimo	nucleotide_motif	375	380	32	-	.	Name=PF3D7_0802100_PF3D7_0504200-;Alias=;ID=PF3D7_0802100-6-PF3D7_0504200;pvalue=0.000636;sequence=ACACGT;
PF3D7_0504200	fimo	nucleotide_motif	373	378	32	+	.	Name=PF3D7_0802100_PF3D7_0504200+;Alias=;ID=PF3D7_0802100-7-PF3D7_0504200;pvalue=0.000636;sequence=ACACGT;
PF3D7_0504200	fimo	nucleotide_motif	454	459	30.5	-	.	Name=PF3D7_0802100_PF3D7_0504200-;Alias=;ID=PF3D7_0802100-8-PF3D7_0504200;pvalue=0.000899;sequence=ATACAC;
PF3D7_0504200	fimo	nucleotide_motif	6	11	30.1	+	.	Name=PF3D7_0802100_PF3D7_0504200+;Alias=;ID=PF3D7_0802100-9-PF3D7_0504200;pvalue=0.000976;sequence=TCACTC;
PF3D7_0504200	fimo	nucleotide_motif	299	304	29.4	-	.	Name=PF3D7_0802100_PF3D7_0504200-;Alias=;ID=PF3D7_0802100-10-PF3D7_0504200;pvalue=0.00114;sequence=AAACAC;
PF3D7_0504200	fimo	nucleotide_motif	575	580	29.1	-	.	Name=PF3D7_0802100_PF3D7_0504200-;Alias=;ID=PF3D7_0802100-11-PF3D7_0504200;pvalue=0.00124;sequence=CCACAA;
PF3D7_0504200	fimo	nucleotide_motif	974	979	28.2	+	.	Name=PF3D7_0802100_PF3D7_0504200+;Alias=;ID=PF3D7_0802100-12-PF3D7_0504200;pvalue=0.0015;sequence=ACATAC;
PF3D7_0504200	fimo	nucleotide_motif	8	13	27.8	+	.	Name=PF3D7_0802100_PF3D7_0504200+;Alias=;ID=PF3D7_0802100-13-PF3D7_0504200;pvalue=0.00164;sequence=ACTCTC;
PF3D7_0504200	fimo	nucleotide_motif	10	15	27.8	+	.	Name=PF3D7_0802100_PF3D7_0504200+;Alias=;ID=PF3D7_0802100-14-PF3D7_0504200;pvalue=0.00167;sequence=TCTCAC;
PF3D7_0504200	fimo	nucleotide_motif	371	376	27.4	+	.	Name=PF3D7_0802100_PF3D7_0504200+;Alias=;ID=PF3D7_0802100-15-PF3D7_0504200;pvalue=0.0018;sequence=TGACAC;
PF3D7_0504200	fimo	nucleotide_motif	444	449	26.2	-	.	Name=PF3D7_0802100_PF3D7_0504200-;Alias=;ID=PF3D7_0802100-16-PF3D7_0504200;pvalue=0.00238;sequence=TCACAT;
PF3D7_0504200	fimo	nucleotide_motif	970	975	26.1	+	.	Name=PF3D7_0802100_PF3D7_0504200+;Alias=;ID=PF3D7_0802100-17-PF3D7_0504200;pvalue=0.00245;sequence=ATGCAC;
PF3D7_0504200	fimo	nucleotide_motif	883	888	25.5	-	.	Name=PF3D7_0802100_PF3D7_0504200-;Alias=;ID=PF3D7_0802100-18-PF3D7_0504200;pvalue=0.00282;sequence=TCACAA;
PF3D7_0504200	fimo	nucleotide_motif	12	17	25.5	+	.	Name=PF3D7_0802100_PF3D7_0504200+;Alias=;ID=PF3D7_0802100-19-PF3D7_0504200;pvalue=0.00282;sequence=TCACAA;
PF3D7_0504200	fimo	nucleotide_motif	692	697	25.3	-	.	Name=PF3D7_0802100_PF3D7_0504200-;Alias=;ID=PF3D7_0802100-20-PF3D7_0504200;pvalue=0.00292;sequence=GTACAG;
PF3D7_0504200	fimo	nucleotide_motif	377	382	24.4	-	.	Name=PF3D7_0802100_PF3D7_0504200-;Alias=;ID=PF3D7_0802100-21-PF3D7_0504200;pvalue=0.00367;sequence=TTACAC;
PF3D7_0504300	fimo	nucleotide_motif	351	356	42.6	-	.	Name=PF3D7_0802100_PF3D7_0504300-;Alias=;ID=PF3D7_0802100-1-PF3D7_0504300;pvalue=5.42e-05;sequence=ACACCC;
PF3D7_0504300	fimo	nucleotide_motif	227	232	37.7	+	.	Name=PF3D7_0802100_PF3D7_0504300+;Alias=;ID=PF3D7_0802100-2-PF3D7_0504300;pvalue=0.000171;sequence=GCACAT;
PF3D7_0504300	fimo	nucleotide_motif	853	858	36	+	.	Name=PF3D7_0802100_PF3D7_0504300+;Alias=;ID=PF3D7_0802100-3-PF3D7_0504300;pvalue=0.000248;sequence=AGACAC;
PF3D7_0504300	fimo	nucleotide_motif	246	251	33.7	-	.	Name=PF3D7_0802100_PF3D7_0504300-;Alias=;ID=PF3D7_0802100-4-PF3D7_0504300;pvalue=0.000422;sequence=ACACAT;
PF3D7_0504300	fimo	nucleotide_motif	550	555	33.7	-	.	Name=PF3D7_0802100_PF3D7_0504300-;Alias=;ID=PF3D7_0802100-5-PF3D7_0504300;pvalue=0.000422;sequence=ACACAT;
PF3D7_0504300	fimo	nucleotide_motif	32	37	30.5	-	.	Name=PF3D7_0802100_PF3D7_0504300-;Alias=;ID=PF3D7_0802100-6-PF3D7_0504300;pvalue=0.000899;sequence=ATACAC;
PF3D7_0504300	fimo	nucleotide_motif	248	253	30.5	-	.	Name=PF3D7_0802100_PF3D7_0504300-;Alias=;ID=PF3D7_0802100-7-PF3D7_0504300;pvalue=0.000899;sequence=ATACAC;
PF3D7_0504300	fimo	nucleotide_motif	552	557	30.5	-	.	Name=PF3D7_0802100_PF3D7_0504300-;Alias=;ID=PF3D7_0802100-8-PF3D7_0504300;pvalue=0.000899;sequence=ATACAC;
PF3D7_0504300	fimo	nucleotide_motif	30	35	26.5	-	.	Name=PF3D7_0802100_PF3D7_0504300-;Alias=;ID=PF3D7_0802100-9-PF3D7_0504300;pvalue=0.00223;sequence=ACACTT;
PF3D7_0504300	fimo	nucleotide_motif	626	631	26.2	-	.	Name=PF3D7_0802100_PF3D7_0504300-;Alias=;ID=PF3D7_0802100-10-PF3D7_0504300;pvalue=0.00238;sequence=TCACAT;
PF3D7_0504300	fimo	nucleotide_motif	740	745	26.2	-	.	Name=PF3D7_0802100_PF3D7_0504300-;Alias=;ID=PF3D7_0802100-11-PF3D7_0504300;pvalue=0.00238;sequence=TCACAT;
PF3D7_0504300	fimo	nucleotide_motif	158	163	26.1	-	.	Name=PF3D7_0802100_PF3D7_0504300-;Alias=;ID=PF3D7_0802100-12-PF3D7_0504300;pvalue=0.00247;sequence=ACACCA;
PF3D7_0504300	fimo	nucleotide_motif	855	860	26.1	+	.	Name=PF3D7_0802100_PF3D7_0504300+;Alias=;ID=PF3D7_0802100-13-PF3D7_0504300;pvalue=0.00247;sequence=ACACCA;
PF3D7_0504300	fimo	nucleotide_motif	675	680	24.9	-	.	Name=PF3D7_0802100_PF3D7_0504300-;Alias=;ID=PF3D7_0802100-14-PF3D7_0504300;pvalue=0.00322;sequence=GGACAA;
PF3D7_0504300	fimo	nucleotide_motif	160	165	24.4	-	.	Name=PF3D7_0802100_PF3D7_0504300-;Alias=;ID=PF3D7_0802100-15-PF3D7_0504300;pvalue=0.00367;sequence=TTACAC;
PF3D7_0504300	fimo	nucleotide_motif	538	543	24.2	+	.	Name=PF3D7_0802100_PF3D7_0504300+;Alias=;ID=PF3D7_0802100-16-PF3D7_0504300;pvalue=0.00382;sequence=ACTCAT;
PF3D7_0504400	fimo	nucleotide_motif	86	91	42.6	+	.	Name=PF3D7_0802100_PF3D7_0504400+;Alias=;ID=PF3D7_0802100-1-PF3D7_0504400;pvalue=5.42e-05;sequence=ACACCC;
PF3D7_0504400	fimo	nucleotide_motif	806	811	39.9	+	.	Name=PF3D7_0802100_PF3D7_0504400+;Alias=;ID=PF3D7_0802100-2-PF3D7_0504400;pvalue=0.000103;sequence=TCACAC;
PF3D7_0504400	fimo	nucleotide_motif	210	215	37.7	-	.	Name=PF3D7_0802100_PF3D7_0504400-;Alias=;ID=PF3D7_0802100-3-PF3D7_0504400;pvalue=0.000171;sequence=GCACAT;
PF3D7_0504400	fimo	nucleotide_motif	191	196	33.7	+	.	Name=PF3D7_0802100_PF3D7_0504400+;Alias=;ID=PF3D7_0802100-4-PF3D7_0504400;pvalue=0.000422;sequence=ACACAT;
PF3D7_0504400	fimo	nucleotide_motif	613	618	32.3	+	.	Name=PF3D7_0802100_PF3D7_0504400+;Alias=;ID=PF3D7_0802100-5-PF3D7_0504400;pvalue=0.000587;sequence=ACACAA;
PF3D7_0504400	fimo	nucleotide_motif	640	645	32.3	+	.	Name=PF3D7_0802100_PF3D7_0504400+;Alias=;ID=PF3D7_0802100-6-PF3D7_0504400;pvalue=0.000587;sequence=ACACAA;
PF3D7_0504400	fimo	nucleotide_motif	808	813	32.3	+	.	Name=PF3D7_0802100_PF3D7_0504400+;Alias=;ID=PF3D7_0802100-7-PF3D7_0504400;pvalue=0.000587;sequence=ACACAA;
PF3D7_0504400	fimo	nucleotide_motif	611	616	31.7	+	.	Name=PF3D7_0802100_PF3D7_0504400+;Alias=;ID=PF3D7_0802100-8-PF3D7_0504400;pvalue=0.000672;sequence=GAACAC;
PF3D7_0504400	fimo	nucleotide_motif	189	194	30.5	+	.	Name=PF3D7_0802100_PF3D7_0504400+;Alias=;ID=PF3D7_0802100-9-PF3D7_0504400;pvalue=0.000899;sequence=ATACAC;
PF3D7_0504400	fimo	nucleotide_motif	405	410	30.5	+	.	Name=PF3D7_0802100_PF3D7_0504400+;Alias=;ID=PF3D7_0802100-10-PF3D7_0504400;pvalue=0.000899;sequence=ATACAC;
PF3D7_0504400	fimo	nucleotide_motif	638	643	30.5	+	.	Name=PF3D7_0802100_PF3D7_0504400+;Alias=;ID=PF3D7_0802100-11-PF3D7_0504400;pvalue=0.000899;sequence=ATACAC;
PF3D7_0504400	fimo	nucleotide_motif	599	604	30.3	-	.	Name=PF3D7_0802100_PF3D7_0504400-;Alias=;ID=PF3D7_0802100-12-PF3D7_0504400;pvalue=0.000928;sequence=TCACCC;
PF3D7_0504400	fimo	nucleotide_motif	407	412	26.5	+	.	Name=PF3D7_0802100_PF3D7_0504400+;Alias=;ID=PF3D7_0802100-13-PF3D7_0504400;pvalue=0.00223;sequence=ACACTT;
PF3D7_0504400	fimo	nucleotide_motif	279	284	26.1	+	.	Name=PF3D7_0802100_PF3D7_0504400+;Alias=;ID=PF3D7_0802100-14-PF3D7_0504400;pvalue=0.00247;sequence=ACACCA;
PF3D7_0504400	fimo	nucleotide_motif	597	602	25.4	-	.	Name=PF3D7_0802100_PF3D7_0504400-;Alias=;ID=PF3D7_0802100-15-PF3D7_0504400;pvalue=0.00289;sequence=ACCCAT;
PF3D7_0504400	fimo	nucleotide_motif	277	282	24.4	+	.	Name=PF3D7_0802100_PF3D7_0504400+;Alias=;ID=PF3D7_0802100-16-PF3D7_0504400;pvalue=0.00367;sequence=TTACAC;
PF3D7_0504500	fimo	nucleotide_motif	437	442	37.7	+	.	Name=PF3D7_0802100_PF3D7_0504500+;Alias=;ID=PF3D7_0802100-1-PF3D7_0504500;pvalue=0.000171;sequence=GCACAT;
PF3D7_0504500	fimo	nucleotide_motif	797	802	33.7	+	.	Name=PF3D7_0802100_PF3D7_0504500+;Alias=;ID=PF3D7_0802100-2-PF3D7_0504500;pvalue=0.000422;sequence=ACACAT;
PF3D7_0504500	fimo	nucleotide_motif	548	553	32.3	-	.	Name=PF3D7_0802100_PF3D7_0504500-;Alias=;ID=PF3D7_0802100-3-PF3D7_0504500;pvalue=0.000587;sequence=ACACAA;
PF3D7_0504500	fimo	nucleotide_motif	550	555	30.5	-	.	Name=PF3D7_0802100_PF3D7_0504500-;Alias=;ID=PF3D7_0802100-4-PF3D7_0504500;pvalue=0.000899;sequence=ATACAC;
PF3D7_0504500	fimo	nucleotide_motif	498	503	30.3	-	.	Name=PF3D7_0802100_PF3D7_0504500-;Alias=;ID=PF3D7_0802100-5-PF3D7_0504500;pvalue=0.000923;sequence=CCACAT;
PF3D7_0504500	fimo	nucleotide_motif	361	366	30.3	+	.	Name=PF3D7_0802100_PF3D7_0504500+;Alias=;ID=PF3D7_0802100-6-PF3D7_0504500;pvalue=0.000923;sequence=CCACAT;
PF3D7_0504500	fimo	nucleotide_motif	162	167	29.4	+	.	Name=PF3D7_0802100_PF3D7_0504500+;Alias=;ID=PF3D7_0802100-7-PF3D7_0504500;pvalue=0.00114;sequence=AAACAC;
PF3D7_0504500	fimo	nucleotide_motif	433	438	28.9	-	.	Name=PF3D7_0802100_PF3D7_0504500-;Alias=;ID=PF3D7_0802100-8-PF3D7_0504500;pvalue=0.00127;sequence=GCTCAG;
PF3D7_0504500	fimo	nucleotide_motif	496	501	28.2	-	.	Name=PF3D7_0802100_PF3D7_0504500-;Alias=;ID=PF3D7_0802100-9-PF3D7_0504500;pvalue=0.0015;sequence=ACATAC;
PF3D7_0504500	fimo	nucleotide_motif	714	719	28.2	-	.	Name=PF3D7_0802100_PF3D7_0504500-;Alias=;ID=PF3D7_0802100-10-PF3D7_0504500;pvalue=0.0015;sequence=ACATAC;
PF3D7_0504500	fimo	nucleotide_motif	718	723	28.2	-	.	Name=PF3D7_0802100_PF3D7_0504500-;Alias=;ID=PF3D7_0802100-11-PF3D7_0504500;pvalue=0.0015;sequence=ACATAC;
PF3D7_0504500	fimo	nucleotide_motif	722	727	28.2	-	.	Name=PF3D7_0802100_PF3D7_0504500-;Alias=;ID=PF3D7_0802100-12-PF3D7_0504500;pvalue=0.0015;sequence=ACATAC;
PF3D7_0504500	fimo	nucleotide_motif	726	731	28.2	-	.	Name=PF3D7_0802100_PF3D7_0504500-;Alias=;ID=PF3D7_0802100-13-PF3D7_0504500;pvalue=0.0015;sequence=ACATAC;
PF3D7_0504500	fimo	nucleotide_motif	363	368	28.2	+	.	Name=PF3D7_0802100_PF3D7_0504500+;Alias=;ID=PF3D7_0802100-14-PF3D7_0504500;pvalue=0.0015;sequence=ACATAC;
PF3D7_0504500	fimo	nucleotide_motif	805	810	28.2	+	.	Name=PF3D7_0802100_PF3D7_0504500+;Alias=;ID=PF3D7_0802100-15-PF3D7_0504500;pvalue=0.0015;sequence=ACATAC;
PF3D7_0504500	fimo	nucleotide_motif	809	814	28.2	+	.	Name=PF3D7_0802100_PF3D7_0504500+;Alias=;ID=PF3D7_0802100-16-PF3D7_0504500;pvalue=0.0015;sequence=ACATAC;
PF3D7_0504500	fimo	nucleotide_motif	795	800	27.4	+	.	Name=PF3D7_0802100_PF3D7_0504500+;Alias=;ID=PF3D7_0802100-17-PF3D7_0504500;pvalue=0.0018;sequence=TGACAC;
PF3D7_0504500	fimo	nucleotide_motif	761	766	27	-	.	Name=PF3D7_0802100_PF3D7_0504500-;Alias=;ID=PF3D7_0802100-18-PF3D7_0504500;pvalue=0.00198;sequence=ACAAAC;
PF3D7_0504500	fimo	nucleotide_motif	435	440	26.9	+	.	Name=PF3D7_0802100_PF3D7_0504500+;Alias=;ID=PF3D7_0802100-19-PF3D7_0504500;pvalue=0.00202;sequence=GAGCAC;
PF3D7_0504500	fimo	nucleotide_motif	500	505	26.9	-	.	Name=PF3D7_0802100_PF3D7_0504500-;Alias=;ID=PF3D7_0802100-20-PF3D7_0504500;pvalue=0.00204;sequence=AGCCAC;
PF3D7_0504500	fimo	nucleotide_motif	164	169	26.5	+	.	Name=PF3D7_0802100_PF3D7_0504500+;Alias=;ID=PF3D7_0802100-21-PF3D7_0504500;pvalue=0.00223;sequence=ACACTT;
PF3D7_0504500	fimo	nucleotide_motif	471	476	26.2	-	.	Name=PF3D7_0802100_PF3D7_0504500-;Alias=;ID=PF3D7_0802100-22-PF3D7_0504500;pvalue=0.00238;sequence=TCACAT;
PF3D7_0504500	fimo	nucleotide_motif	316	321	25.2	+	.	Name=PF3D7_0802100_PF3D7_0504500+;Alias=;ID=PF3D7_0802100-23-PF3D7_0504500;pvalue=0.00304;sequence=GCTCAA;
PF3D7_0504500	fimo	nucleotide_motif	129	134	25.1	-	.	Name=PF3D7_0802100_PF3D7_0504500-;Alias=;ID=PF3D7_0802100-24-PF3D7_0504500;pvalue=0.00306;sequence=ACCCAA;
PF3D7_0504500	fimo	nucleotide_motif	650	655	24.9	+	.	Name=PF3D7_0802100_PF3D7_0504500+;Alias=;ID=PF3D7_0802100-25-PF3D7_0504500;pvalue=0.00322;sequence=GGACAA;
PF3D7_0504500	fimo	nucleotide_motif	178	183	24.5	+	.	Name=PF3D7_0802100_PF3D7_0504500+;Alias=;ID=PF3D7_0802100-26-PF3D7_0504500;pvalue=0.00351;sequence=ATACTC;
PF3D7_0504500	fimo	nucleotide_motif	274	279	23.7	-	.	Name=PF3D7_0802100_PF3D7_0504500-;Alias=;ID=PF3D7_0802100-27-PF3D7_0504500;pvalue=0.00423;sequence=AGACAT;
PF3D7_0504600	fimo	nucleotide_motif	456	461	45.5	-	.	Name=PF3D7_0802100_PF3D7_0504600-;Alias=;ID=PF3D7_0802100-1-PF3D7_0504600;pvalue=2.84e-05;sequence=ACACAC;
PF3D7_0504600	fimo	nucleotide_motif	263	268	41	-	.	Name=PF3D7_0802100_PF3D7_0504600-;Alias=;ID=PF3D7_0802100-2-PF3D7_0504600;pvalue=7.84e-05;sequence=ACACTC;
PF3D7_0504600	fimo	nucleotide_motif	936	941	32	-	.	Name=PF3D7_0802100_PF3D7_0504600-;Alias=;ID=PF3D7_0802100-3-PF3D7_0504600;pvalue=0.000636;sequence=ACACGT;
PF3D7_0504600	fimo	nucleotide_motif	934	939	32	+	.	Name=PF3D7_0802100_PF3D7_0504600+;Alias=;ID=PF3D7_0802100-4-PF3D7_0504600;pvalue=0.000636;sequence=ACACGT;
PF3D7_0504600	fimo	nucleotide_motif	82	87	31.7	-	.	Name=PF3D7_0802100_PF3D7_0504600-;Alias=;ID=PF3D7_0802100-5-PF3D7_0504600;pvalue=0.000675;sequence=CCTCAC;
PF3D7_0504600	fimo	nucleotide_motif	458	463	30.5	-	.	Name=PF3D7_0802100_PF3D7_0504600-;Alias=;ID=PF3D7_0802100-6-PF3D7_0504600;pvalue=0.000899;sequence=ATACAC;
PF3D7_0504600	fimo	nucleotide_motif	932	937	30.5	+	.	Name=PF3D7_0802100_PF3D7_0504600+;Alias=;ID=PF3D7_0802100-7-PF3D7_0504600;pvalue=0.000899;sequence=ATACAC;
PF3D7_0504600	fimo	nucleotide_motif	938	943	29.4	-	.	Name=PF3D7_0802100_PF3D7_0504600-;Alias=;ID=PF3D7_0802100-8-PF3D7_0504600;pvalue=0.00114;sequence=AAACAC;
PF3D7_0504600	fimo	nucleotide_motif	396	401	28.7	-	.	Name=PF3D7_0802100_PF3D7_0504600-;Alias=;ID=PF3D7_0802100-9-PF3D7_0504600;pvalue=0.00134;sequence=CCACGA;
PF3D7_0504600	fimo	nucleotide_motif	185	190	28.2	+	.	Name=PF3D7_0802100_PF3D7_0504600+;Alias=;ID=PF3D7_0802100-10-PF3D7_0504600;pvalue=0.0015;sequence=ACATAC;
PF3D7_0504600	fimo	nucleotide_motif	511	516	28.2	+	.	Name=PF3D7_0802100_PF3D7_0504600+;Alias=;ID=PF3D7_0802100-11-PF3D7_0504600;pvalue=0.0015;sequence=ACATAC;
PF3D7_0504600	fimo	nucleotide_motif	436	441	28.2	+	.	Name=PF3D7_0802100_PF3D7_0504600+;Alias=;ID=PF3D7_0802100-12-PF3D7_0504600;pvalue=0.00152;sequence=ACGCAT;
PF3D7_0504600	fimo	nucleotide_motif	236	241	28.1	-	.	Name=PF3D7_0802100_PF3D7_0504600-;Alias=;ID=PF3D7_0802100-13-PF3D7_0504600;pvalue=0.00155;sequence=GCACTT;
PF3D7_0504600	fimo	nucleotide_motif	265	270	27	-	.	Name=PF3D7_0802100_PF3D7_0504600-;Alias=;ID=PF3D7_0802100-14-PF3D7_0504600;pvalue=0.00198;sequence=CAACAC;
PF3D7_0504600	fimo	nucleotide_motif	253	258	27	+	.	Name=PF3D7_0802100_PF3D7_0504600+;Alias=;ID=PF3D7_0802100-15-PF3D7_0504600;pvalue=0.00198;sequence=ACAAAC;
PF3D7_0504600	fimo	nucleotide_motif	857	862	26.2	-	.	Name=PF3D7_0802100_PF3D7_0504600-;Alias=;ID=PF3D7_0802100-16-PF3D7_0504600;pvalue=0.00238;sequence=TCACAT;
PF3D7_0504600	fimo	nucleotide_motif	434	439	26.2	+	.	Name=PF3D7_0802100_PF3D7_0504600+;Alias=;ID=PF3D7_0802100-17-PF3D7_0504600;pvalue=0.00241;sequence=CAACGC;
PF3D7_0504600	fimo	nucleotide_motif	454	459	25.8	-	.	Name=PF3D7_0802100_PF3D7_0504600-;Alias=;ID=PF3D7_0802100-18-PF3D7_0504600;pvalue=0.00264;sequence=ACACTA;
PF3D7_0504600	fimo	nucleotide_motif	80	85	25.5	-	.	Name=PF3D7_0802100_PF3D7_0504600-;Alias=;ID=PF3D7_0802100-19-PF3D7_0504600;pvalue=0.00282;sequence=TCACAA;
PF3D7_0504600	fimo	nucleotide_motif	270	275	25.3	+	.	Name=PF3D7_0802100_PF3D7_0504600+;Alias=;ID=PF3D7_0802100-20-PF3D7_0504600;pvalue=0.00298;sequence=GGACAT;
PF3D7_0504600	fimo	nucleotide_motif	57	62	23.7	-	.	Name=PF3D7_0802100_PF3D7_0504600-;Alias=;ID=PF3D7_0802100-21-PF3D7_0504600;pvalue=0.00423;sequence=AGACAT;
PF3D7_0504700	fimo	nucleotide_motif	958	963	54.3	-	.	Name=PF3D7_0802100_PF3D7_0504700-;Alias=;ID=PF3D7_0802100-1-PF3D7_0504700;pvalue=3.71e-06;sequence=GCACAC;
PF3D7_0504700	fimo	nucleotide_motif	227	232	44.4	-	.	Name=PF3D7_0802100_PF3D7_0504700-;Alias=;ID=PF3D7_0802100-2-PF3D7_0504700;pvalue=3.58e-05;sequence=CCACAC;
PF3D7_0504700	fimo	nucleotide_motif	229	234	38.7	-	.	Name=PF3D7_0802100_PF3D7_0504700-;Alias=;ID=PF3D7_0802100-3-PF3D7_0504700;pvalue=0.000134;sequence=ACCCAC;
PF3D7_0504700	fimo	nucleotide_motif	571	576	36	-	.	Name=PF3D7_0802100_PF3D7_0504700-;Alias=;ID=PF3D7_0802100-4-PF3D7_0504700;pvalue=0.000252;sequence=CCACAG;
PF3D7_0504700	fimo	nucleotide_motif	101	106	33.7	-	.	Name=PF3D7_0802100_PF3D7_0504700-;Alias=;ID=PF3D7_0802100-5-PF3D7_0504700;pvalue=0.000422;sequence=ACACAT;
PF3D7_0504700	fimo	nucleotide_motif	956	961	33.7	-	.	Name=PF3D7_0802100_PF3D7_0504700-;Alias=;ID=PF3D7_0802100-6-PF3D7_0504700;pvalue=0.000422;sequence=ACACAT;
PF3D7_0504700	fimo	nucleotide_motif	783	788	32.3	-	.	Name=PF3D7_0802100_PF3D7_0504700-;Alias=;ID=PF3D7_0802100-7-PF3D7_0504700;pvalue=0.000587;sequence=ACACAA;
PF3D7_0504700	fimo	nucleotide_motif	785	790	30.5	-	.	Name=PF3D7_0802100_PF3D7_0504700-;Alias=;ID=PF3D7_0802100-8-PF3D7_0504700;pvalue=0.000899;sequence=ATACAC;
PF3D7_0504700	fimo	nucleotide_motif	626	631	30.2	+	.	Name=PF3D7_0802100_PF3D7_0504700+;Alias=;ID=PF3D7_0802100-9-PF3D7_0504700;pvalue=0.000952;sequence=GCATAC;
PF3D7_0504700	fimo	nucleotide_motif	95	100	29.1	+	.	Name=PF3D7_0802100_PF3D7_0504700+;Alias=;ID=PF3D7_0802100-10-PF3D7_0504700;pvalue=0.00124;sequence=CCACAA;
PF3D7_0504700	fimo	nucleotide_motif	573	578	29	-	.	Name=PF3D7_0802100_PF3D7_0504700-;Alias=;ID=PF3D7_0802100-11-PF3D7_0504700;pvalue=0.00126;sequence=TCCCAC;
PF3D7_0504700	fimo	nucleotide_motif	308	313	27	-	.	Name=PF3D7_0802100_PF3D7_0504700-;Alias=;ID=PF3D7_0802100-12-PF3D7_0504700;pvalue=0.00198;sequence=ACAAAC;
PF3D7_0504700	fimo	nucleotide_motif	92	97	26.1	+	.	Name=PF3D7_0802100_PF3D7_0504700+;Alias=;ID=PF3D7_0802100-13-PF3D7_0504700;pvalue=0.00247;sequence=ACACCA;
PF3D7_0504700	fimo	nucleotide_motif	225	230	25.8	-	.	Name=PF3D7_0802100_PF3D7_0504700-;Alias=;ID=PF3D7_0802100-14-PF3D7_0504700;pvalue=0.00264;sequence=ACACTA;
PF3D7_0504700	fimo	nucleotide_motif	960	965	25.2	-	.	Name=PF3D7_0802100_PF3D7_0504700-;Alias=;ID=PF3D7_0802100-15-PF3D7_0504700;pvalue=0.003;sequence=AAGCAC;
PF3D7_0504700	fimo	nucleotide_motif	208	213	25.2	-	.	Name=PF3D7_0802100_PF3D7_0504700-;Alias=;ID=PF3D7_0802100-16-PF3D7_0504700;pvalue=0.00304;sequence=GCTCAA;
PF3D7_0504700	fimo	nucleotide_motif	903	908	25.1	+	.	Name=PF3D7_0802100_PF3D7_0504700+;Alias=;ID=PF3D7_0802100-17-PF3D7_0504700;pvalue=0.00306;sequence=ACCCAA;
PF3D7_0504700	fimo	nucleotide_motif	231	236	24.8	-	.	Name=PF3D7_0802100_PF3D7_0504700-;Alias=;ID=PF3D7_0802100-18-PF3D7_0504700;pvalue=0.0033;sequence=ATACCC;
PF3D7_0504700	fimo	nucleotide_motif	565	570	24.8	+	.	Name=PF3D7_0802100_PF3D7_0504700+;Alias=;ID=PF3D7_0802100-19-PF3D7_0504700;pvalue=0.0033;sequence=ATACCC;
PF3D7_0504700	fimo	nucleotide_motif	901	906	24.8	+	.	Name=PF3D7_0802100_PF3D7_0504700+;Alias=;ID=PF3D7_0802100-20-PF3D7_0504700;pvalue=0.0033;sequence=ATACCC;
PF3D7_0504700	fimo	nucleotide_motif	90	95	24.4	+	.	Name=PF3D7_0802100_PF3D7_0504700+;Alias=;ID=PF3D7_0802100-21-PF3D7_0504700;pvalue=0.00367;sequence=TTACAC;
PF3D7_0504800	fimo	nucleotide_motif	872	877	54.3	-	.	Name=PF3D7_0802100_PF3D7_0504800-;Alias=;ID=PF3D7_0802100-1-PF3D7_0504800;pvalue=3.71e-06;sequence=GCACAC;
PF3D7_0504800	fimo	nucleotide_motif	870	875	45.5	-	.	Name=PF3D7_0802100_PF3D7_0504800-;Alias=;ID=PF3D7_0802100-2-PF3D7_0504800;pvalue=2.84e-05;sequence=ACACAC;
PF3D7_0504800	fimo	nucleotide_motif	911	916	36	+	.	Name=PF3D7_0802100_PF3D7_0504800+;Alias=;ID=PF3D7_0802100-3-PF3D7_0504800;pvalue=0.000248;sequence=AGACAC;
PF3D7_0504800	fimo	nucleotide_motif	969	974	36	+	.	Name=PF3D7_0802100_PF3D7_0504800+;Alias=;ID=PF3D7_0802100-4-PF3D7_0504800;pvalue=0.000252;sequence=CCACAG;
PF3D7_0504800	fimo	nucleotide_motif	36	41	33.7	-	.	Name=PF3D7_0802100_PF3D7_0504800-;Alias=;ID=PF3D7_0802100-5-PF3D7_0504800;pvalue=0.000422;sequence=ACACAT;
PF3D7_0504800	fimo	nucleotide_motif	210	215	33.7	-	.	Name=PF3D7_0802100_PF3D7_0504800-;Alias=;ID=PF3D7_0802100-6-PF3D7_0504800;pvalue=0.000422;sequence=ACACAT;
PF3D7_0504800	fimo	nucleotide_motif	913	918	33.7	+	.	Name=PF3D7_0802100_PF3D7_0504800+;Alias=;ID=PF3D7_0802100-7-PF3D7_0504800;pvalue=0.000422;sequence=ACACAT;
PF3D7_0504800	fimo	nucleotide_motif	868	873	32.3	-	.	Name=PF3D7_0802100_PF3D7_0504800-;Alias=;ID=PF3D7_0802100-8-PF3D7_0504800;pvalue=0.000587;sequence=ACACAA;
PF3D7_0504800	fimo	nucleotide_motif	930	935	32.3	-	.	Name=PF3D7_0802100_PF3D7_0504800-;Alias=;ID=PF3D7_0802100-9-PF3D7_0504800;pvalue=0.000587;sequence=ACACAA;
PF3D7_0504800	fimo	nucleotide_motif	741	746	32.3	+	.	Name=PF3D7_0802100_PF3D7_0504800+;Alias=;ID=PF3D7_0802100-10-PF3D7_0504800;pvalue=0.000587;sequence=ACACAA;
PF3D7_0504800	fimo	nucleotide_motif	739	744	32.1	+	.	Name=PF3D7_0802100_PF3D7_0504800+;Alias=;ID=PF3D7_0802100-11-PF3D7_0504800;pvalue=0.000611;sequence=GTACAC;
PF3D7_0504800	fimo	nucleotide_motif	38	43	30.5	-	.	Name=PF3D7_0802100_PF3D7_0504800-;Alias=;ID=PF3D7_0802100-12-PF3D7_0504800;pvalue=0.000899;sequence=ATACAC;
PF3D7_0504800	fimo	nucleotide_motif	206	211	30.5	-	.	Name=PF3D7_0802100_PF3D7_0504800-;Alias=;ID=PF3D7_0802100-13-PF3D7_0504800;pvalue=0.000899;sequence=ATACAC;
PF3D7_0504800	fimo	nucleotide_motif	212	217	30.5	-	.	Name=PF3D7_0802100_PF3D7_0504800-;Alias=;ID=PF3D7_0802100-14-PF3D7_0504800;pvalue=0.000899;sequence=ATACAC;
PF3D7_0504800	fimo	nucleotide_motif	685	690	30.3	-	.	Name=PF3D7_0802100_PF3D7_0504800-;Alias=;ID=PF3D7_0802100-15-PF3D7_0504800;pvalue=0.000923;sequence=CCACAT;
PF3D7_0504800	fimo	nucleotide_motif	208	213	28.2	-	.	Name=PF3D7_0802100_PF3D7_0504800-;Alias=;ID=PF3D7_0802100-16-PF3D7_0504800;pvalue=0.0015;sequence=ACATAC;
PF3D7_0504800	fimo	nucleotide_motif	683	688	28.2	-	.	Name=PF3D7_0802100_PF3D7_0504800-;Alias=;ID=PF3D7_0802100-17-PF3D7_0504800;pvalue=0.0015;sequence=ACATAC;
PF3D7_0504800	fimo	nucleotide_motif	580	585	28.2	+	.	Name=PF3D7_0802100_PF3D7_0504800+;Alias=;ID=PF3D7_0802100-18-PF3D7_0504800;pvalue=0.0015;sequence=ACATAC;
PF3D7_0504800	fimo	nucleotide_motif	501	506	27.6	+	.	Name=PF3D7_0802100_PF3D7_0504800+;Alias=;ID=PF3D7_0802100-19-PF3D7_0504800;pvalue=0.00172;sequence=ACATGC;
PF3D7_0504800	fimo	nucleotide_motif	865	870	27	-	.	Name=PF3D7_0802100_PF3D7_0504800-;Alias=;ID=PF3D7_0802100-20-PF3D7_0504800;pvalue=0.00198;sequence=CAACAC;
PF3D7_0504800	fimo	nucleotide_motif	778	783	27	-	.	Name=PF3D7_0802100_PF3D7_0504800-;Alias=;ID=PF3D7_0802100-21-PF3D7_0504800;pvalue=0.00201;sequence=AGACAG;
PF3D7_0504800	fimo	nucleotide_motif	204	209	26.5	-	.	Name=PF3D7_0802100_PF3D7_0504800-;Alias=;ID=PF3D7_0802100-22-PF3D7_0504800;pvalue=0.00223;sequence=ACACTT;
PF3D7_0504800	fimo	nucleotide_motif	863	868	26.5	-	.	Name=PF3D7_0802100_PF3D7_0504800-;Alias=;ID=PF3D7_0802100-23-PF3D7_0504800;pvalue=0.00223;sequence=ACACTT;
PF3D7_0504800	fimo	nucleotide_motif	350	355	26.2	+	.	Name=PF3D7_0802100_PF3D7_0504800+;Alias=;ID=PF3D7_0802100-24-PF3D7_0504800;pvalue=0.00238;sequence=TCACAT;
PF3D7_0504800	fimo	nucleotide_motif	553	558	26.2	+	.	Name=PF3D7_0802100_PF3D7_0504800+;Alias=;ID=PF3D7_0802100-25-PF3D7_0504800;pvalue=0.00238;sequence=TCACAT;
PF3D7_0504800	fimo	nucleotide_motif	874	879	26.1	-	.	Name=PF3D7_0802100_PF3D7_0504800-;Alias=;ID=PF3D7_0802100-26-PF3D7_0504800;pvalue=0.00245;sequence=ATGCAC;
PF3D7_0504800	fimo	nucleotide_motif	433	438	25.4	-	.	Name=PF3D7_0802100_PF3D7_0504800-;Alias=;ID=PF3D7_0802100-27-PF3D7_0504800;pvalue=0.00289;sequence=ACCCAT;
PF3D7_0504800	fimo	nucleotide_motif	681	686	24.5	-	.	Name=PF3D7_0802100_PF3D7_0504800-;Alias=;ID=PF3D7_0802100-28-PF3D7_0504800;pvalue=0.00351;sequence=ATACTC;
PF3D7_0504800	fimo	nucleotide_motif	526	531	23.7	+	.	Name=PF3D7_0802100_PF3D7_0504800+;Alias=;ID=PF3D7_0802100-29-PF3D7_0504800;pvalue=0.00423;sequence=AGACAT;
PF3D7_0504900	fimo	nucleotide_motif	418	423	37.7	+	.	Name=PF3D7_0802100_PF3D7_0504900+;Alias=;ID=PF3D7_0802100-1-PF3D7_0504900;pvalue=0.000171;sequence=GCACAT;
PF3D7_0504900	fimo	nucleotide_motif	840	845	33.7	-	.	Name=PF3D7_0802100_PF3D7_0504900-;Alias=;ID=PF3D7_0802100-2-PF3D7_0504900;pvalue=0.000422;sequence=ACACAT;
PF3D7_0504900	fimo	nucleotide_motif	69	74	33.7	+	.	Name=PF3D7_0802100_PF3D7_0504900+;Alias=;ID=PF3D7_0802100-3-PF3D7_0504900;pvalue=0.000422;sequence=ACACAT;
PF3D7_0504900	fimo	nucleotide_motif	243	248	33.7	+	.	Name=PF3D7_0802100_PF3D7_0504900+;Alias=;ID=PF3D7_0802100-4-PF3D7_0504900;pvalue=0.000422;sequence=ACACAT;
PF3D7_0504900	fimo	nucleotide_motif	67	72	30.5	+	.	Name=PF3D7_0802100_PF3D7_0504900+;Alias=;ID=PF3D7_0802100-5-PF3D7_0504900;pvalue=0.000899;sequence=ATACAC;
PF3D7_0504900	fimo	nucleotide_motif	73	78	30.5	+	.	Name=PF3D7_0802100_PF3D7_0504900+;Alias=;ID=PF3D7_0802100-6-PF3D7_0504900;pvalue=0.000899;sequence=ATACAC;
PF3D7_0504900	fimo	nucleotide_motif	241	246	30.5	+	.	Name=PF3D7_0802100_PF3D7_0504900+;Alias=;ID=PF3D7_0802100-7-PF3D7_0504900;pvalue=0.000899;sequence=ATACAC;
PF3D7_0504900	fimo	nucleotide_motif	842	847	29.4	-	.	Name=PF3D7_0802100_PF3D7_0504900-;Alias=;ID=PF3D7_0802100-8-PF3D7_0504900;pvalue=0.00114;sequence=AAACAC;
PF3D7_0504900	fimo	nucleotide_motif	647	652	29.2	-	.	Name=PF3D7_0802100_PF3D7_0504900-;Alias=;ID=PF3D7_0802100-9-PF3D7_0504900;pvalue=0.00119;sequence=TCACAG;
PF3D7_0504900	fimo	nucleotide_motif	71	76	28.2	+	.	Name=PF3D7_0802100_PF3D7_0504900+;Alias=;ID=PF3D7_0802100-10-PF3D7_0504900;pvalue=0.0015;sequence=ACATAC;
PF3D7_0504900	fimo	nucleotide_motif	553	558	27	+	.	Name=PF3D7_0802100_PF3D7_0504900+;Alias=;ID=PF3D7_0802100-11-PF3D7_0504900;pvalue=0.00198;sequence=ACAAAC;
PF3D7_0504900	fimo	nucleotide_motif	75	80	26.5	+	.	Name=PF3D7_0802100_PF3D7_0504900+;Alias=;ID=PF3D7_0802100-12-PF3D7_0504900;pvalue=0.00223;sequence=ACACTT;
PF3D7_0504900	fimo	nucleotide_motif	515	520	26.2	+	.	Name=PF3D7_0802100_PF3D7_0504900+;Alias=;ID=PF3D7_0802100-13-PF3D7_0504900;pvalue=0.00238;sequence=TCACAT;
PF3D7_0504900	fimo	nucleotide_motif	435	440	26.2	-	.	Name=PF3D7_0802100_PF3D7_0504900-;Alias=;ID=PF3D7_0802100-14-PF3D7_0504900;pvalue=0.00241;sequence=ACAAGC;
PF3D7_0504900	fimo	nucleotide_motif	416	421	26.1	+	.	Name=PF3D7_0802100_PF3D7_0504900+;Alias=;ID=PF3D7_0802100-15-PF3D7_0504900;pvalue=0.00245;sequence=ATGCAC;
PF3D7_0505000	fimo	nucleotide_motif	772	777	33.7	-	.	Name=PF3D7_0802100_PF3D7_0505000-;Alias=;ID=PF3D7_0802100-1-PF3D7_0505000;pvalue=0.000422;sequence=ACACAT;
PF3D7_0505000	fimo	nucleotide_motif	597	602	32.3	-	.	Name=PF3D7_0802100_PF3D7_0505000-;Alias=;ID=PF3D7_0802100-2-PF3D7_0505000;pvalue=0.000587;sequence=ACACAA;
PF3D7_0505000	fimo	nucleotide_motif	866	871	32.1	+	.	Name=PF3D7_0802100_PF3D7_0505000+;Alias=;ID=PF3D7_0802100-3-PF3D7_0505000;pvalue=0.000611;sequence=GTACAC;
PF3D7_0505000	fimo	nucleotide_motif	653	658	30.5	-	.	Name=PF3D7_0802100_PF3D7_0505000-;Alias=;ID=PF3D7_0802100-4-PF3D7_0505000;pvalue=0.000899;sequence=ATACAC;
PF3D7_0505000	fimo	nucleotide_motif	779	784	30.3	-	.	Name=PF3D7_0802100_PF3D7_0505000-;Alias=;ID=PF3D7_0802100-5-PF3D7_0505000;pvalue=0.000923;sequence=CCACAT;
PF3D7_0505000	fimo	nucleotide_motif	856	861	30.2	-	.	Name=PF3D7_0802100_PF3D7_0505000-;Alias=;ID=PF3D7_0802100-6-PF3D7_0505000;pvalue=0.000952;sequence=GCATAC;
PF3D7_0505000	fimo	nucleotide_motif	599	604	29.4	-	.	Name=PF3D7_0802100_PF3D7_0505000-;Alias=;ID=PF3D7_0802100-7-PF3D7_0505000;pvalue=0.00114;sequence=AAACAC;
PF3D7_0505000	fimo	nucleotide_motif	1	6	29	-	.	Name=PF3D7_0802100_PF3D7_0505000-;Alias=;ID=PF3D7_0802100-8-PF3D7_0505000;pvalue=0.00126;sequence=TCCCAC;
PF3D7_0505000	fimo	nucleotide_motif	781	786	26.9	-	.	Name=PF3D7_0802100_PF3D7_0505000-;Alias=;ID=PF3D7_0802100-9-PF3D7_0505000;pvalue=0.00204;sequence=AGCCAC;
PF3D7_0505000	fimo	nucleotide_motif	651	656	26.5	-	.	Name=PF3D7_0802100_PF3D7_0505000-;Alias=;ID=PF3D7_0802100-10-PF3D7_0505000;pvalue=0.00223;sequence=ACACTT;
PF3D7_0505000	fimo	nucleotide_motif	868	873	26.5	+	.	Name=PF3D7_0802100_PF3D7_0505000+;Alias=;ID=PF3D7_0802100-11-PF3D7_0505000;pvalue=0.00223;sequence=ACACTT;
PF3D7_0505000	fimo	nucleotide_motif	923	928	25.5	+	.	Name=PF3D7_0802100_PF3D7_0505000+;Alias=;ID=PF3D7_0802100-12-PF3D7_0505000;pvalue=0.00282;sequence=TCACAA;
PF3D7_0505000	fimo	nucleotide_motif	774	779	24.4	-	.	Name=PF3D7_0802100_PF3D7_0505000-;Alias=;ID=PF3D7_0802100-13-PF3D7_0505000;pvalue=0.00367;sequence=TTACAC;
PF3D7_0505000	fimo	nucleotide_motif	282	287	24.1	+	.	Name=PF3D7_0802100_PF3D7_0505000+;Alias=;ID=PF3D7_0802100-14-PF3D7_0505000;pvalue=0.00385;sequence=ACAGAG;
PF3D7_0505000	fimo	nucleotide_motif	280	285	24	+	.	Name=PF3D7_0802100_PF3D7_0505000+;Alias=;ID=PF3D7_0802100-15-PF3D7_0505000;pvalue=0.00401;sequence=ATACAG;
PF3D7_0505100	fimo	nucleotide_motif	572	577	39.9	+	.	Name=PF3D7_0802100_PF3D7_0505100+;Alias=;ID=PF3D7_0802100-1-PF3D7_0505100;pvalue=0.000103;sequence=TCACAC;
PF3D7_0505100	fimo	nucleotide_motif	713	718	36.6	-	.	Name=PF3D7_0802100_PF3D7_0505100-;Alias=;ID=PF3D7_0802100-2-PF3D7_0505100;pvalue=0.000221;sequence=GCACAA;
PF3D7_0505100	fimo	nucleotide_motif	222	227	33.7	-	.	Name=PF3D7_0802100_PF3D7_0505100-;Alias=;ID=PF3D7_0802100-3-PF3D7_0505100;pvalue=0.000422;sequence=ACACAT;
PF3D7_0505100	fimo	nucleotide_motif	261	266	32.3	-	.	Name=PF3D7_0802100_PF3D7_0505100-;Alias=;ID=PF3D7_0802100-4-PF3D7_0505100;pvalue=0.000587;sequence=ACACAA;
PF3D7_0505100	fimo	nucleotide_motif	909	914	32.3	-	.	Name=PF3D7_0802100_PF3D7_0505100-;Alias=;ID=PF3D7_0802100-5-PF3D7_0505100;pvalue=0.000587;sequence=ACACAA;
PF3D7_0505100	fimo	nucleotide_motif	869	874	32	+	.	Name=PF3D7_0802100_PF3D7_0505100+;Alias=;ID=PF3D7_0802100-6-PF3D7_0505100;pvalue=0.000636;sequence=ACACGT;
PF3D7_0505100	fimo	nucleotide_motif	224	229	31.7	-	.	Name=PF3D7_0802100_PF3D7_0505100-;Alias=;ID=PF3D7_0802100-7-PF3D7_0505100;pvalue=0.000672;sequence=GAACAC;
PF3D7_0505100	fimo	nucleotide_motif	333	338	30.5	-	.	Name=PF3D7_0802100_PF3D7_0505100-;Alias=;ID=PF3D7_0802100-8-PF3D7_0505100;pvalue=0.000899;sequence=ATACAC;
PF3D7_0505100	fimo	nucleotide_motif	911	916	30.5	-	.	Name=PF3D7_0802100_PF3D7_0505100-;Alias=;ID=PF3D7_0802100-9-PF3D7_0505100;pvalue=0.000899;sequence=ATACAC;
PF3D7_0505100	fimo	nucleotide_motif	583	588	28.8	-	.	Name=PF3D7_0802100_PF3D7_0505100-;Alias=;ID=PF3D7_0802100-10-PF3D7_0505100;pvalue=0.00133;sequence=GCAAAC;
PF3D7_0505100	fimo	nucleotide_motif	220	225	28.2	-	.	Name=PF3D7_0802100_PF3D7_0505100-;Alias=;ID=PF3D7_0802100-11-PF3D7_0505100;pvalue=0.0015;sequence=ACATAC;
PF3D7_0505100	fimo	nucleotide_motif	374	379	27	-	.	Name=PF3D7_0802100_PF3D7_0505100-;Alias=;ID=PF3D7_0802100-12-PF3D7_0505100;pvalue=0.00198;sequence=ACAAAC;
PF3D7_0505100	fimo	nucleotide_motif	574	579	26.5	+	.	Name=PF3D7_0802100_PF3D7_0505100+;Alias=;ID=PF3D7_0802100-13-PF3D7_0505100;pvalue=0.00223;sequence=ACACTT;
PF3D7_0505100	fimo	nucleotide_motif	656	661	26.2	-	.	Name=PF3D7_0802100_PF3D7_0505100-;Alias=;ID=PF3D7_0802100-14-PF3D7_0505100;pvalue=0.00238;sequence=TCACAT;
PF3D7_0505100	fimo	nucleotide_motif	331	336	26.1	-	.	Name=PF3D7_0802100_PF3D7_0505100-;Alias=;ID=PF3D7_0802100-15-PF3D7_0505100;pvalue=0.00247;sequence=ACACCA;
PF3D7_0505100	fimo	nucleotide_motif	715	720	25.2	-	.	Name=PF3D7_0802100_PF3D7_0505100-;Alias=;ID=PF3D7_0802100-16-PF3D7_0505100;pvalue=0.003;sequence=AAGCAC;
PF3D7_0505100	fimo	nucleotide_motif	844	849	24.8	+	.	Name=PF3D7_0802100_PF3D7_0505100+;Alias=;ID=PF3D7_0802100-17-PF3D7_0505100;pvalue=0.00327;sequence=ACAGCC;
PF3D7_0505100	fimo	nucleotide_motif	263	268	24.4	-	.	Name=PF3D7_0802100_PF3D7_0505100-;Alias=;ID=PF3D7_0802100-18-PF3D7_0505100;pvalue=0.00367;sequence=TTACAC;
PF3D7_0505100	fimo	nucleotide_motif	867	872	24.4	+	.	Name=PF3D7_0802100_PF3D7_0505100+;Alias=;ID=PF3D7_0802100-19-PF3D7_0505100;pvalue=0.00367;sequence=TTACAC;
PF3D7_0505100	fimo	nucleotide_motif	368	373	23.9	+	.	Name=PF3D7_0802100_PF3D7_0505100+;Alias=;ID=PF3D7_0802100-20-PF3D7_0505100;pvalue=0.00405;sequence=CCACTT;
PF3D7_0505200	fimo	nucleotide_motif	941	946	39.9	-	.	Name=PF3D7_0802100_PF3D7_0505200-;Alias=;ID=PF3D7_0802100-1-PF3D7_0505200;pvalue=0.000103;sequence=TCACAC;
PF3D7_0505200	fimo	nucleotide_motif	686	691	33.7	-	.	Name=PF3D7_0802100_PF3D7_0505200-;Alias=;ID=PF3D7_0802100-2-PF3D7_0505200;pvalue=0.000422;sequence=ACACAT;
PF3D7_0505200	fimo	nucleotide_motif	939	944	32.3	-	.	Name=PF3D7_0802100_PF3D7_0505200-;Alias=;ID=PF3D7_0802100-3-PF3D7_0505200;pvalue=0.000587;sequence=ACACAA;
PF3D7_0505200	fimo	nucleotide_motif	198	203	32.3	+	.	Name=PF3D7_0802100_PF3D7_0505200+;Alias=;ID=PF3D7_0802100-4-PF3D7_0505200;pvalue=0.000587;sequence=ACACAA;
PF3D7_0505200	fimo	nucleotide_motif	860	865	32.1	+	.	Name=PF3D7_0802100_PF3D7_0505200+;Alias=;ID=PF3D7_0802100-5-PF3D7_0505200;pvalue=0.000611;sequence=CCCCGC;
PF3D7_0505200	fimo	nucleotide_motif	719	724	32	+	.	Name=PF3D7_0802100_PF3D7_0505200+;Alias=;ID=PF3D7_0802100-6-PF3D7_0505200;pvalue=0.000636;sequence=ACACGT;
PF3D7_0505200	fimo	nucleotide_motif	196	201	31.7	+	.	Name=PF3D7_0802100_PF3D7_0505200+;Alias=;ID=PF3D7_0802100-7-PF3D7_0505200;pvalue=0.000672;sequence=GAACAC;
PF3D7_0505200	fimo	nucleotide_motif	666	671	31.5	-	.	Name=PF3D7_0802100_PF3D7_0505200-;Alias=;ID=PF3D7_0802100-8-PF3D7_0505200;pvalue=0.000704;sequence=ACACGA;
PF3D7_0505200	fimo	nucleotide_motif	444	449	31.3	+	.	Name=PF3D7_0802100_PF3D7_0505200+;Alias=;ID=PF3D7_0802100-9-PF3D7_0505200;pvalue=0.000738;sequence=ACAGAC;
PF3D7_0505200	fimo	nucleotide_motif	717	722	30.5	+	.	Name=PF3D7_0802100_PF3D7_0505200+;Alias=;ID=PF3D7_0802100-10-PF3D7_0505200;pvalue=0.000899;sequence=ATACAC;
PF3D7_0505200	fimo	nucleotide_motif	950	955	30.1	-	.	Name=PF3D7_0802100_PF3D7_0505200-;Alias=;ID=PF3D7_0802100-11-PF3D7_0505200;pvalue=0.000976;sequence=TCACTC;
PF3D7_0505200	fimo	nucleotide_motif	183	188	28.8	+	.	Name=PF3D7_0802100_PF3D7_0505200+;Alias=;ID=PF3D7_0802100-12-PF3D7_0505200;pvalue=0.00133;sequence=GCAAAC;
PF3D7_0505200	fimo	nucleotide_motif	307	312	28	-	.	Name=PF3D7_0802100_PF3D7_0505200-;Alias=;ID=PF3D7_0802100-13-PF3D7_0505200;pvalue=0.00159;sequence=ACTCCC;
PF3D7_0505200	fimo	nucleotide_motif	428	433	26.5	-	.	Name=PF3D7_0802100_PF3D7_0505200-;Alias=;ID=PF3D7_0802100-14-PF3D7_0505200;pvalue=0.00223;sequence=ACACTT;
PF3D7_0505200	fimo	nucleotide_motif	140	145	25.5	+	.	Name=PF3D7_0802100_PF3D7_0505200+;Alias=;ID=PF3D7_0802100-15-PF3D7_0505200;pvalue=0.00282;sequence=TCACAA;
PF3D7_0505200	fimo	nucleotide_motif	715	720	25.5	+	.	Name=PF3D7_0802100_PF3D7_0505200+;Alias=;ID=PF3D7_0802100-16-PF3D7_0505200;pvalue=0.00284;sequence=CCATAC;
PF3D7_0505200	fimo	nucleotide_motif	430	435	24.4	-	.	Name=PF3D7_0802100_PF3D7_0505200-;Alias=;ID=PF3D7_0802100-17-PF3D7_0505200;pvalue=0.00367;sequence=TTACAC;
PF3D7_0505200	fimo	nucleotide_motif	668	673	24.4	-	.	Name=PF3D7_0802100_PF3D7_0505200-;Alias=;ID=PF3D7_0802100-18-PF3D7_0505200;pvalue=0.00367;sequence=TTACAC;
PF3D7_0505200	fimo	nucleotide_motif	341	346	24.2	+	.	Name=PF3D7_0802100_PF3D7_0505200+;Alias=;ID=PF3D7_0802100-19-PF3D7_0505200;pvalue=0.00382;sequence=ACTCAT;
PF3D7_0505200	fimo	nucleotide_motif	566	571	23.7	-	.	Name=PF3D7_0802100_PF3D7_0505200-;Alias=;ID=PF3D7_0802100-20-PF3D7_0505200;pvalue=0.00423;sequence=AGACAT;
PF3D7_0505300	fimo	nucleotide_motif	885	890	53.7	+	.	Name=PF3D7_0802100_PF3D7_0505300+;Alias=;ID=PF3D7_0802100-1-PF3D7_0505300;pvalue=4.29e-06;sequence=GCACGC;
PF3D7_0505300	fimo	nucleotide_motif	967	972	45.5	+	.	Name=PF3D7_0802100_PF3D7_0505300+;Alias=;ID=PF3D7_0802100-2-PF3D7_0505300;pvalue=2.84e-05;sequence=ACACAC;
PF3D7_0505300	fimo	nucleotide_motif	969	974	39	+	.	Name=PF3D7_0802100_PF3D7_0505300+;Alias=;ID=PF3D7_0802100-3-PF3D7_0505300;pvalue=0.000127;sequence=ACACAG;
PF3D7_0505300	fimo	nucleotide_motif	901	906	37.7	+	.	Name=PF3D7_0802100_PF3D7_0505300+;Alias=;ID=PF3D7_0802100-4-PF3D7_0505300;pvalue=0.000171;sequence=GCACAT;
PF3D7_0505300	fimo	nucleotide_motif	951	956	36.6	-	.	Name=PF3D7_0802100_PF3D7_0505300-;Alias=;ID=PF3D7_0802100-5-PF3D7_0505300;pvalue=0.000221;sequence=GCACAA;
PF3D7_0505300	fimo	nucleotide_motif	585	590	33.7	-	.	Name=PF3D7_0802100_PF3D7_0505300-;Alias=;ID=PF3D7_0802100-6-PF3D7_0505300;pvalue=0.000422;sequence=ACACAT;
PF3D7_0505300	fimo	nucleotide_motif	602	607	33.7	+	.	Name=PF3D7_0802100_PF3D7_0505300+;Alias=;ID=PF3D7_0802100-7-PF3D7_0505300;pvalue=0.000422;sequence=ACACAT;
PF3D7_0505300	fimo	nucleotide_motif	179	184	32.1	-	.	Name=PF3D7_0802100_PF3D7_0505300-;Alias=;ID=PF3D7_0802100-8-PF3D7_0505300;pvalue=0.000611;sequence=GTACAC;
PF3D7_0505300	fimo	nucleotide_motif	587	592	29.4	-	.	Name=PF3D7_0802100_PF3D7_0505300-;Alias=;ID=PF3D7_0802100-9-PF3D7_0505300;pvalue=0.00114;sequence=AAACAC;
