## Supplementary tables for "Refining the transcriptome of the human malaria parasite *Plasmodium falciparum* using amplification-free RNA-seq": Table_S13_3D7.ApiAP2_motifs_upstream_ATG.txt (part 3 of 3)

###### Chappell et al. 2019; Table S13: ApiAP2 motifs up to 1000 nt upstream of the annotated start site (i.e. position rel
PF3D7_0505300	fimo	nucleotide_motif	250	255	29	+	.	Name=PF3D7_0802100_PF3D7_0505300+;Alias=;ID=PF3D7_0802100-10-PF3D7_0505300;pvalue=0.00125;sequence=GCTCTC;
PF3D7_0505300	fimo	nucleotide_motif	953	958	29	-	.	Name=PF3D7_0802100_PF3D7_0505300-;Alias=;ID=PF3D7_0802100-11-PF3D7_0505300;pvalue=0.00127;sequence=AGGCAC;
PF3D7_0505300	fimo	nucleotide_motif	509	514	28.7	-	.	Name=PF3D7_0802100_PF3D7_0505300-;Alias=;ID=PF3D7_0802100-12-PF3D7_0505300;pvalue=0.00134;sequence=GGACAG;
PF3D7_0505300	fimo	nucleotide_motif	887	892	28.2	+	.	Name=PF3D7_0802100_PF3D7_0505300+;Alias=;ID=PF3D7_0802100-13-PF3D7_0505300;pvalue=0.00152;sequence=ACGCAT;
PF3D7_0505300	fimo	nucleotide_motif	331	336	27	+	.	Name=PF3D7_0802100_PF3D7_0505300+;Alias=;ID=PF3D7_0802100-14-PF3D7_0505300;pvalue=0.00198;sequence=ACAAAC;
PF3D7_0505300	fimo	nucleotide_motif	226	231	26.1	-	.	Name=PF3D7_0802100_PF3D7_0505300-;Alias=;ID=PF3D7_0802100-15-PF3D7_0505300;pvalue=0.00247;sequence=ACACCA;
PF3D7_0505300	fimo	nucleotide_motif	177	182	25.8	-	.	Name=PF3D7_0802100_PF3D7_0505300-;Alias=;ID=PF3D7_0802100-16-PF3D7_0505300;pvalue=0.00264;sequence=ACACTA;
PF3D7_0505300	fimo	nucleotide_motif	188	193	25.5	-	.	Name=PF3D7_0802100_PF3D7_0505300-;Alias=;ID=PF3D7_0802100-17-PF3D7_0505300;pvalue=0.00282;sequence=TCACAA;
PF3D7_0505300	fimo	nucleotide_motif	883	888	25.2	+	.	Name=PF3D7_0802100_PF3D7_0505300+;Alias=;ID=PF3D7_0802100-18-PF3D7_0505300;pvalue=0.003;sequence=AAGCAC;
PF3D7_0505300	fimo	nucleotide_motif	190	195	25	-	.	Name=PF3D7_0802100_PF3D7_0505300-;Alias=;ID=PF3D7_0802100-19-PF3D7_0505300;pvalue=0.00313;sequence=AGTCAC;
PF3D7_0505300	fimo	nucleotide_motif	885	890	24.9	-	.	Name=PF3D7_0802100_PF3D7_0505300-;Alias=;ID=PF3D7_0802100-20-PF3D7_0505300;pvalue=0.00325;sequence=GCGTGC;
PF3D7_0505300	fimo	nucleotide_motif	228	233	24.4	-	.	Name=PF3D7_0802100_PF3D7_0505300-;Alias=;ID=PF3D7_0802100-21-PF3D7_0505300;pvalue=0.00367;sequence=TTACAC;
PF3D7_0505300	fimo	nucleotide_motif	600	605	24.4	+	.	Name=PF3D7_0802100_PF3D7_0505300+;Alias=;ID=PF3D7_0802100-22-PF3D7_0505300;pvalue=0.00367;sequence=TTACAC;
PF3D7_0505400	fimo	nucleotide_motif	836	841	45.5	+	.	Name=PF3D7_0802100_PF3D7_0505400+;Alias=;ID=PF3D7_0802100-1-PF3D7_0505400;pvalue=2.84e-05;sequence=ACACAC;
PF3D7_0505400	fimo	nucleotide_motif	877	882	44.4	-	.	Name=PF3D7_0802100_PF3D7_0505400-;Alias=;ID=PF3D7_0802100-2-PF3D7_0505400;pvalue=3.58e-05;sequence=CCACAC;
PF3D7_0505400	fimo	nucleotide_motif	48	53	41	+	.	Name=PF3D7_0802100_PF3D7_0505400+;Alias=;ID=PF3D7_0802100-3-PF3D7_0505400;pvalue=7.84e-05;sequence=ACACTC;
PF3D7_0505400	fimo	nucleotide_motif	769	774	41	-	.	Name=PF3D7_0802100_PF3D7_0505400-;Alias=;ID=PF3D7_0802100-4-PF3D7_0505400;pvalue=7.84e-05;sequence=ACACTC;
PF3D7_0505400	fimo	nucleotide_motif	559	564	38.7	-	.	Name=PF3D7_0802100_PF3D7_0505400-;Alias=;ID=PF3D7_0802100-5-PF3D7_0505400;pvalue=0.000134;sequence=ACCCAC;
PF3D7_0505400	fimo	nucleotide_motif	544	549	32.3	-	.	Name=PF3D7_0802100_PF3D7_0505400-;Alias=;ID=PF3D7_0802100-6-PF3D7_0505400;pvalue=0.000587;sequence=ACACAA;
PF3D7_0505400	fimo	nucleotide_motif	292	297	30.5	-	.	Name=PF3D7_0802100_PF3D7_0505400-;Alias=;ID=PF3D7_0802100-7-PF3D7_0505400;pvalue=0.000899;sequence=ATACAC;
PF3D7_0505400	fimo	nucleotide_motif	546	551	30.5	-	.	Name=PF3D7_0802100_PF3D7_0505400-;Alias=;ID=PF3D7_0802100-8-PF3D7_0505400;pvalue=0.000899;sequence=ATACAC;
PF3D7_0505400	fimo	nucleotide_motif	825	830	30.3	-	.	Name=PF3D7_0802100_PF3D7_0505400-;Alias=;ID=PF3D7_0802100-9-PF3D7_0505400;pvalue=0.000923;sequence=CCACAT;
PF3D7_0505400	fimo	nucleotide_motif	526	531	29.4	-	.	Name=PF3D7_0802100_PF3D7_0505400-;Alias=;ID=PF3D7_0802100-10-PF3D7_0505400;pvalue=0.00114;sequence=AAACAC;
PF3D7_0505400	fimo	nucleotide_motif	46	51	29.4	+	.	Name=PF3D7_0802100_PF3D7_0505400+;Alias=;ID=PF3D7_0802100-11-PF3D7_0505400;pvalue=0.00114;sequence=AAACAC;
PF3D7_0505400	fimo	nucleotide_motif	24	29	28.2	+	.	Name=PF3D7_0802100_PF3D7_0505400+;Alias=;ID=PF3D7_0802100-12-PF3D7_0505400;pvalue=0.0015;sequence=ACATAC;
PF3D7_0505400	fimo	nucleotide_motif	484	489	27.8	-	.	Name=PF3D7_0802100_PF3D7_0505400-;Alias=;ID=PF3D7_0802100-13-PF3D7_0505400;pvalue=0.00167;sequence=TCTCAC;
PF3D7_0505400	fimo	nucleotide_motif	561	566	27.6	-	.	Name=PF3D7_0802100_PF3D7_0505400-;Alias=;ID=PF3D7_0802100-14-PF3D7_0505400;pvalue=0.00175;sequence=AGACCC;
PF3D7_0505400	fimo	nucleotide_motif	290	295	26.5	-	.	Name=PF3D7_0802100_PF3D7_0505400-;Alias=;ID=PF3D7_0802100-15-PF3D7_0505400;pvalue=0.00223;sequence=ACACTT;
PF3D7_0505400	fimo	nucleotide_motif	524	529	26.5	-	.	Name=PF3D7_0802100_PF3D7_0505400-;Alias=;ID=PF3D7_0802100-16-PF3D7_0505400;pvalue=0.00223;sequence=ACACTT;
PF3D7_0505400	fimo	nucleotide_motif	838	843	26.5	+	.	Name=PF3D7_0802100_PF3D7_0505400+;Alias=;ID=PF3D7_0802100-17-PF3D7_0505400;pvalue=0.00223;sequence=ACACTT;
PF3D7_0505400	fimo	nucleotide_motif	875	880	26.1	-	.	Name=PF3D7_0802100_PF3D7_0505400-;Alias=;ID=PF3D7_0802100-18-PF3D7_0505400;pvalue=0.00247;sequence=ACACCA;
PF3D7_0505400	fimo	nucleotide_motif	827	832	25.1	-	.	Name=PF3D7_0802100_PF3D7_0505400-;Alias=;ID=PF3D7_0802100-19-PF3D7_0505400;pvalue=0.00307;sequence=GTCCAC;
PF3D7_0505400	fimo	nucleotide_motif	834	839	24.4	+	.	Name=PF3D7_0802100_PF3D7_0505400+;Alias=;ID=PF3D7_0802100-20-PF3D7_0505400;pvalue=0.00367;sequence=TTACAC;
PF3D7_0505400	fimo	nucleotide_motif	557	562	23.9	-	.	Name=PF3D7_0802100_PF3D7_0505400-;Alias=;ID=PF3D7_0802100-21-PF3D7_0505400;pvalue=0.00405;sequence=CCACTT;
PF3D7_0505500	fimo	nucleotide_motif	68	73	45.5	+	.	Name=PF3D7_0802100_PF3D7_0505500+;Alias=;ID=PF3D7_0802100-1-PF3D7_0505500;pvalue=2.84e-05;sequence=ACACAC;
PF3D7_0505500	fimo	nucleotide_motif	484	489	39.9	-	.	Name=PF3D7_0802100_PF3D7_0505500-;Alias=;ID=PF3D7_0802100-2-PF3D7_0505500;pvalue=0.000103;sequence=TCACAC;
PF3D7_0505500	fimo	nucleotide_motif	486	491	37.1	-	.	Name=PF3D7_0802100_PF3D7_0505500-;Alias=;ID=PF3D7_0802100-3-PF3D7_0505500;pvalue=0.000196;sequence=ACTCAC;
PF3D7_0505500	fimo	nucleotide_motif	189	194	33.7	-	.	Name=PF3D7_0802100_PF3D7_0505500-;Alias=;ID=PF3D7_0802100-4-PF3D7_0505500;pvalue=0.000422;sequence=ACACAT;
PF3D7_0505500	fimo	nucleotide_motif	440	445	32.3	-	.	Name=PF3D7_0802100_PF3D7_0505500-;Alias=;ID=PF3D7_0802100-5-PF3D7_0505500;pvalue=0.000587;sequence=ACACAA;
PF3D7_0505500	fimo	nucleotide_motif	686	691	32.3	-	.	Name=PF3D7_0802100_PF3D7_0505500-;Alias=;ID=PF3D7_0802100-6-PF3D7_0505500;pvalue=0.000587;sequence=ACACAA;
PF3D7_0505500	fimo	nucleotide_motif	996	1001	32.3	+	.	Name=PF3D7_0802100_PF3D7_0505500+;Alias=;ID=PF3D7_0802100-7-PF3D7_0505500;pvalue=0.000587;sequence=ACACAA;
PF3D7_0505500	fimo	nucleotide_motif	482	487	31.5	-	.	Name=PF3D7_0802100_PF3D7_0505500-;Alias=;ID=PF3D7_0802100-8-PF3D7_0505500;pvalue=0.000704;sequence=ACACGA;
PF3D7_0505500	fimo	nucleotide_motif	191	196	30.5	-	.	Name=PF3D7_0802100_PF3D7_0505500-;Alias=;ID=PF3D7_0802100-9-PF3D7_0505500;pvalue=0.000899;sequence=ATACAC;
PF3D7_0505500	fimo	nucleotide_motif	688	693	30.5	-	.	Name=PF3D7_0802100_PF3D7_0505500-;Alias=;ID=PF3D7_0802100-10-PF3D7_0505500;pvalue=0.000899;sequence=ATACAC;
PF3D7_0505500	fimo	nucleotide_motif	467	472	29	-	.	Name=PF3D7_0802100_PF3D7_0505500-;Alias=;ID=PF3D7_0802100-11-PF3D7_0505500;pvalue=0.00126;sequence=ACCCTC;
PF3D7_0505500	fimo	nucleotide_motif	1	6	28.2	-	.	Name=PF3D7_0802100_PF3D7_0505500-;Alias=;ID=PF3D7_0802100-12-PF3D7_0505500;pvalue=0.0015;sequence=ACATAC;
PF3D7_0505500	fimo	nucleotide_motif	493	498	28.2	-	.	Name=PF3D7_0802100_PF3D7_0505500-;Alias=;ID=PF3D7_0802100-13-PF3D7_0505500;pvalue=0.0015;sequence=ACATAC;
PF3D7_0505500	fimo	nucleotide_motif	583	588	27	+	.	Name=PF3D7_0802100_PF3D7_0505500+;Alias=;ID=PF3D7_0802100-14-PF3D7_0505500;pvalue=0.00201;sequence=AGACAG;
PF3D7_0505500	fimo	nucleotide_motif	70	75	26.5	+	.	Name=PF3D7_0802100_PF3D7_0505500+;Alias=;ID=PF3D7_0802100-15-PF3D7_0505500;pvalue=0.00223;sequence=ACACTT;
PF3D7_0505500	fimo	nucleotide_motif	40	45	26.2	+	.	Name=PF3D7_0802100_PF3D7_0505500+;Alias=;ID=PF3D7_0802100-16-PF3D7_0505500;pvalue=0.00241;sequence=ACAAGC;
PF3D7_0505500	fimo	nucleotide_motif	412	417	25.5	-	.	Name=PF3D7_0802100_PF3D7_0505500-;Alias=;ID=PF3D7_0802100-17-PF3D7_0505500;pvalue=0.00282;sequence=TCACAA;
PF3D7_0505500	fimo	nucleotide_motif	58	63	25	-	.	Name=PF3D7_0802100_PF3D7_0505500-;Alias=;ID=PF3D7_0802100-18-PF3D7_0505500;pvalue=0.00313;sequence=AGTCAC;
PF3D7_0505500	fimo	nucleotide_motif	414	419	25	-	.	Name=PF3D7_0802100_PF3D7_0505500-;Alias=;ID=PF3D7_0802100-19-PF3D7_0505500;pvalue=0.00313;sequence=AGTCAC;
PF3D7_0505500	fimo	nucleotide_motif	752	757	24.5	-	.	Name=PF3D7_0802100_PF3D7_0505500-;Alias=;ID=PF3D7_0802100-20-PF3D7_0505500;pvalue=0.00351;sequence=ATACTC;
PF3D7_0505500	fimo	nucleotide_motif	229	234	24.5	+	.	Name=PF3D7_0802100_PF3D7_0505500+;Alias=;ID=PF3D7_0802100-21-PF3D7_0505500;pvalue=0.00351;sequence=ATACTC;
PF3D7_0505500	fimo	nucleotide_motif	66	71	24.4	+	.	Name=PF3D7_0802100_PF3D7_0505500+;Alias=;ID=PF3D7_0802100-22-PF3D7_0505500;pvalue=0.00367;sequence=TTACAC;
PF3D7_0505600	fimo	nucleotide_motif	567	572	45.5	-	.	Name=PF3D7_0802100_PF3D7_0505600-;Alias=;ID=PF3D7_0802100-1-PF3D7_0505600;pvalue=2.84e-05;sequence=ACACAC;
PF3D7_0505600	fimo	nucleotide_motif	514	519	33.7	-	.	Name=PF3D7_0802100_PF3D7_0505600-;Alias=;ID=PF3D7_0802100-2-PF3D7_0505600;pvalue=0.000422;sequence=ACACAT;
PF3D7_0505600	fimo	nucleotide_motif	106	111	33.7	+	.	Name=PF3D7_0802100_PF3D7_0505600+;Alias=;ID=PF3D7_0802100-3-PF3D7_0505600;pvalue=0.000422;sequence=ACACAT;
PF3D7_0505600	fimo	nucleotide_motif	565	570	32.3	-	.	Name=PF3D7_0802100_PF3D7_0505600-;Alias=;ID=PF3D7_0802100-4-PF3D7_0505600;pvalue=0.000587;sequence=ACACAA;
PF3D7_0505600	fimo	nucleotide_motif	893	898	31.5	+	.	Name=PF3D7_0802100_PF3D7_0505600+;Alias=;ID=PF3D7_0802100-5-PF3D7_0505600;pvalue=0.000707;sequence=GTACGC;
PF3D7_0505600	fimo	nucleotide_motif	199	204	30.5	-	.	Name=PF3D7_0802100_PF3D7_0505600-;Alias=;ID=PF3D7_0802100-6-PF3D7_0505600;pvalue=0.000899;sequence=ATACAC;
PF3D7_0505600	fimo	nucleotide_motif	578	583	29.1	+	.	Name=PF3D7_0802100_PF3D7_0505600+;Alias=;ID=PF3D7_0802100-7-PF3D7_0505600;pvalue=0.00124;sequence=CCACAA;
PF3D7_0505600	fimo	nucleotide_motif	569	574	28	-	.	Name=PF3D7_0802100_PF3D7_0505600-;Alias=;ID=PF3D7_0802100-8-PF3D7_0505600;pvalue=0.00158;sequence=CTACAC;
PF3D7_0505600	fimo	nucleotide_motif	399	404	27	-	.	Name=PF3D7_0802100_PF3D7_0505600-;Alias=;ID=PF3D7_0802100-9-PF3D7_0505600;pvalue=0.00198;sequence=ACAAAC;
PF3D7_0505600	fimo	nucleotide_motif	197	202	26.5	-	.	Name=PF3D7_0802100_PF3D7_0505600-;Alias=;ID=PF3D7_0802100-10-PF3D7_0505600;pvalue=0.00223;sequence=ACACTT;
PF3D7_0505600	fimo	nucleotide_motif	893	898	25.3	-	.	Name=PF3D7_0802100_PF3D7_0505600-;Alias=;ID=PF3D7_0802100-11-PF3D7_0505600;pvalue=0.00295;sequence=GCGTAC;
PF3D7_0505600	fimo	nucleotide_motif	412	417	24.8	+	.	Name=PF3D7_0802100_PF3D7_0505600+;Alias=;ID=PF3D7_0802100-12-PF3D7_0505600;pvalue=0.0033;sequence=ATACCC;
PF3D7_0505700	fimo	nucleotide_motif	681	686	44.4	-	.	Name=PF3D7_0802100_PF3D7_0505700-;Alias=;ID=PF3D7_0802100-1-PF3D7_0505700;pvalue=3.58e-05;sequence=CCACAC;
PF3D7_0505700	fimo	nucleotide_motif	679	684	32.3	-	.	Name=PF3D7_0802100_PF3D7_0505700-;Alias=;ID=PF3D7_0802100-2-PF3D7_0505700;pvalue=0.000587;sequence=ACACAA;
PF3D7_0505700	fimo	nucleotide_motif	785	790	32.3	-	.	Name=PF3D7_0802100_PF3D7_0505700-;Alias=;ID=PF3D7_0802100-3-PF3D7_0505700;pvalue=0.000587;sequence=ACACAA;
PF3D7_0505700	fimo	nucleotide_motif	42	47	32.1	-	.	Name=PF3D7_0802100_PF3D7_0505700-;Alias=;ID=PF3D7_0802100-4-PF3D7_0505700;pvalue=0.000611;sequence=GTACAC;
PF3D7_0505700	fimo	nucleotide_motif	240	245	32.1	+	.	Name=PF3D7_0802100_PF3D7_0505700+;Alias=;ID=PF3D7_0802100-5-PF3D7_0505700;pvalue=0.000611;sequence=CCCCGC;
PF3D7_0505700	fimo	nucleotide_motif	60	65	31.5	-	.	Name=PF3D7_0802100_PF3D7_0505700-;Alias=;ID=PF3D7_0802100-6-PF3D7_0505700;pvalue=0.000707;sequence=GTACGC;
PF3D7_0505700	fimo	nucleotide_motif	787	792	30.5	-	.	Name=PF3D7_0802100_PF3D7_0505700-;Alias=;ID=PF3D7_0802100-7-PF3D7_0505700;pvalue=0.000899;sequence=ATACAC;
PF3D7_0505700	fimo	nucleotide_motif	841	846	30.2	-	.	Name=PF3D7_0802100_PF3D7_0505700-;Alias=;ID=PF3D7_0802100-8-PF3D7_0505700;pvalue=0.000952;sequence=GCATAC;
PF3D7_0505700	fimo	nucleotide_motif	186	191	29.1	+	.	Name=PF3D7_0802100_PF3D7_0505700+;Alias=;ID=PF3D7_0802100-9-PF3D7_0505700;pvalue=0.00124;sequence=CCACAA;
PF3D7_0505700	fimo	nucleotide_motif	242	247	29	+	.	Name=PF3D7_0802100_PF3D7_0505700+;Alias=;ID=PF3D7_0802100-10-PF3D7_0505700;pvalue=0.00126;sequence=CCGCTC;
PF3D7_0505700	fimo	nucleotide_motif	58	63	28.2	-	.	Name=PF3D7_0802100_PF3D7_0505700-;Alias=;ID=PF3D7_0802100-11-PF3D7_0505700;pvalue=0.00152;sequence=ACGCAT;
PF3D7_0505700	fimo	nucleotide_motif	811	816	27.6	+	.	Name=PF3D7_0802100_PF3D7_0505700+;Alias=;ID=PF3D7_0802100-12-PF3D7_0505700;pvalue=0.00175;sequence=AGACCC;
PF3D7_0505700	fimo	nucleotide_motif	477	482	27.4	-	.	Name=PF3D7_0802100_PF3D7_0505700-;Alias=;ID=PF3D7_0802100-13-PF3D7_0505700;pvalue=0.0018;sequence=TGACAC;
PF3D7_0505700	fimo	nucleotide_motif	783	788	27	-	.	Name=PF3D7_0802100_PF3D7_0505700-;Alias=;ID=PF3D7_0802100-14-PF3D7_0505700;pvalue=0.00198;sequence=ACAAAC;
PF3D7_0505700	fimo	nucleotide_motif	475	480	26.8	-	.	Name=PF3D7_0802100_PF3D7_0505700-;Alias=;ID=PF3D7_0802100-15-PF3D7_0505700;pvalue=0.00207;sequence=ACACCT;
PF3D7_0505700	fimo	nucleotide_motif	40	45	26.5	-	.	Name=PF3D7_0802100_PF3D7_0505700-;Alias=;ID=PF3D7_0802100-16-PF3D7_0505700;pvalue=0.00223;sequence=ACACTT;
PF3D7_0505700	fimo	nucleotide_motif	227	232	26.2	-	.	Name=PF3D7_0802100_PF3D7_0505700-;Alias=;ID=PF3D7_0802100-17-PF3D7_0505700;pvalue=0.00238;sequence=TCACAT;
PF3D7_0505700	fimo	nucleotide_motif	833	838	26.2	+	.	Name=PF3D7_0802100_PF3D7_0505700+;Alias=;ID=PF3D7_0802100-18-PF3D7_0505700;pvalue=0.00238;sequence=TCACAT;
PF3D7_0505700	fimo	nucleotide_motif	244	249	25.4	+	.	Name=PF3D7_0802100_PF3D7_0505700+;Alias=;ID=PF3D7_0802100-19-PF3D7_0505700;pvalue=0.00286;sequence=GCTCAT;
PF3D7_0505700	fimo	nucleotide_motif	348	353	25.3	-	.	Name=PF3D7_0802100_PF3D7_0505700-;Alias=;ID=PF3D7_0802100-20-PF3D7_0505700;pvalue=0.00292;sequence=GTACAG;
PF3D7_0505700	fimo	nucleotide_motif	60	65	25.3	+	.	Name=PF3D7_0802100_PF3D7_0505700+;Alias=;ID=PF3D7_0802100-21-PF3D7_0505700;pvalue=0.00295;sequence=GCGTAC;
PF3D7_0505700	fimo	nucleotide_motif	6	11	25.2	-	.	Name=PF3D7_0802100_PF3D7_0505700-;Alias=;ID=PF3D7_0802100-22-PF3D7_0505700;pvalue=0.00304;sequence=GCTCAA;
PF3D7_0505700	fimo	nucleotide_motif	472	477	25.1	-	.	Name=PF3D7_0802100_PF3D7_0505700-;Alias=;ID=PF3D7_0802100-23-PF3D7_0505700;pvalue=0.0031;sequence=CCTCTC;
PF3D7_0505700	fimo	nucleotide_motif	46	51	25	-	.	Name=PF3D7_0802100_PF3D7_0505700-;Alias=;ID=PF3D7_0802100-24-PF3D7_0505700;pvalue=0.00319;sequence=ACCCGT;
PF3D7_0505700	fimo	nucleotide_motif	44	49	24.9	+	.	Name=PF3D7_0802100_PF3D7_0505700+;Alias=;ID=PF3D7_0802100-25-PF3D7_0505700;pvalue=0.00322;sequence=GTACGG;
PF3D7_0505700	fimo	nucleotide_motif	109	114	24.1	+	.	Name=PF3D7_0802100_PF3D7_0505700+;Alias=;ID=PF3D7_0802100-26-PF3D7_0505700;pvalue=0.00386;sequence=GAACGG;
PF3D7_0505700	fimo	nucleotide_motif	350	355	23.9	-	.	Name=PF3D7_0802100_PF3D7_0505700-;Alias=;ID=PF3D7_0802100-27-PF3D7_0505700;pvalue=0.00407;sequence=ACGTAC;
PF3D7_0505700	fimo	nucleotide_motif	945	950	23.7	-	.	Name=PF3D7_0802100_PF3D7_0505700-;Alias=;ID=PF3D7_0802100-28-PF3D7_0505700;pvalue=0.00426;sequence=GCATTC;
PF3D7_0505800	fimo	nucleotide_motif	3	8	33.7	+	.	Name=PF3D7_0802100_PF3D7_0505800+;Alias=;ID=PF3D7_0802100-1-PF3D7_0505800;pvalue=0.000422;sequence=ACACAT;
PF3D7_0505800	fimo	nucleotide_motif	466	471	32	-	.	Name=PF3D7_0802100_PF3D7_0505800-;Alias=;ID=PF3D7_0802100-2-PF3D7_0505800;pvalue=0.000636;sequence=ACACGT;
PF3D7_0505800	fimo	nucleotide_motif	128	133	31.5	+	.	Name=PF3D7_0802100_PF3D7_0505800+;Alias=;ID=PF3D7_0802100-3-PF3D7_0505800;pvalue=0.000704;sequence=ACACGA;
PF3D7_0505800	fimo	nucleotide_motif	468	473	30.5	-	.	Name=PF3D7_0802100_PF3D7_0505800-;Alias=;ID=PF3D7_0802100-4-PF3D7_0505800;pvalue=0.000899;sequence=ATACAC;
PF3D7_0505800	fimo	nucleotide_motif	658	663	30.5	-	.	Name=PF3D7_0802100_PF3D7_0505800-;Alias=;ID=PF3D7_0802100-5-PF3D7_0505800;pvalue=0.000899;sequence=ATACAC;
PF3D7_0505800	fimo	nucleotide_motif	126	131	30.5	+	.	Name=PF3D7_0802100_PF3D7_0505800+;Alias=;ID=PF3D7_0802100-6-PF3D7_0505800;pvalue=0.000899;sequence=ATACAC;
PF3D7_0505800	fimo	nucleotide_motif	943	948	28.2	+	.	Name=PF3D7_0802100_PF3D7_0505800+;Alias=;ID=PF3D7_0802100-7-PF3D7_0505800;pvalue=0.0015;sequence=ACATAC;
PF3D7_0505800	fimo	nucleotide_motif	656	661	26.5	-	.	Name=PF3D7_0802100_PF3D7_0505800-;Alias=;ID=PF3D7_0802100-8-PF3D7_0505800;pvalue=0.00223;sequence=ACACTT;
PF3D7_0505800	fimo	nucleotide_motif	675	680	25.1	+	.	Name=PF3D7_0802100_PF3D7_0505800+;Alias=;ID=PF3D7_0802100-9-PF3D7_0505800;pvalue=0.00306;sequence=ACCCAA;
PF3D7_0505800	fimo	nucleotide_motif	673	678	24.8	+	.	Name=PF3D7_0802100_PF3D7_0505800+;Alias=;ID=PF3D7_0802100-10-PF3D7_0505800;pvalue=0.0033;sequence=ATACCC;
PF3D7_0505800	fimo	nucleotide_motif	527	532	23.9	+	.	Name=PF3D7_0802100_PF3D7_0505800+;Alias=;ID=PF3D7_0802100-11-PF3D7_0505800;pvalue=0.00407;sequence=CCAAGC;
PF3D7_0505900	fimo	nucleotide_motif	618	623	44.9	-	.	Name=PF3D7_0802100_PF3D7_0505900-;Alias=;ID=PF3D7_0802100-1-PF3D7_0505900;pvalue=3.21e-05;sequence=ACACGC;
PF3D7_0505900	fimo	nucleotide_motif	620	625	44.4	-	.	Name=PF3D7_0802100_PF3D7_0505900-;Alias=;ID=PF3D7_0802100-2-PF3D7_0505900;pvalue=3.58e-05;sequence=CCACAC;
PF3D7_0505900	fimo	nucleotide_motif	257	262	36.6	+	.	Name=PF3D7_0802100_PF3D7_0505900+;Alias=;ID=PF3D7_0802100-3-PF3D7_0505900;pvalue=0.000221;sequence=GCACAA;
PF3D7_0505900	fimo	nucleotide_motif	162	167	28.9	+	.	Name=PF3D7_0802100_PF3D7_0505900+;Alias=;ID=PF3D7_0802100-4-PF3D7_0505900;pvalue=0.00128;sequence=ACCCAG;
PF3D7_0505900	fimo	nucleotide_motif	848	853	28.2	-	.	Name=PF3D7_0802100_PF3D7_0505900-;Alias=;ID=PF3D7_0802100-5-PF3D7_0505900;pvalue=0.0015;sequence=ACATAC;
PF3D7_0505900	fimo	nucleotide_motif	335	340	28.2	+	.	Name=PF3D7_0802100_PF3D7_0505900+;Alias=;ID=PF3D7_0802100-6-PF3D7_0505900;pvalue=0.0015;sequence=ACATAC;
PF3D7_0505900	fimo	nucleotide_motif	268	273	26.9	-	.	Name=PF3D7_0802100_PF3D7_0505900-;Alias=;ID=PF3D7_0802100-7-PF3D7_0505900;pvalue=0.00204;sequence=GGTCAC;
PF3D7_0505900	fimo	nucleotide_motif	255	260	26.1	+	.	Name=PF3D7_0802100_PF3D7_0505900+;Alias=;ID=PF3D7_0802100-8-PF3D7_0505900;pvalue=0.00245;sequence=ATGCAC;
PF3D7_0505900	fimo	nucleotide_motif	438	443	25	-	.	Name=PF3D7_0802100_PF3D7_0505900-;Alias=;ID=PF3D7_0802100-9-PF3D7_0505900;pvalue=0.00315;sequence=TCACGA;
PF3D7_0505900	fimo	nucleotide_motif	248	253	24.8	-	.	Name=PF3D7_0802100_PF3D7_0505900-;Alias=;ID=PF3D7_0802100-10-PF3D7_0505900;pvalue=0.00332;sequence=GCTCGA;
PF3D7_0506000	fimo	nucleotide_motif	671	676	44.9	+	.	Name=PF3D7_0802100_PF3D7_0506000+;Alias=;ID=PF3D7_0802100-1-PF3D7_0506000;pvalue=3.21e-05;sequence=ACACGC;
PF3D7_0506000	fimo	nucleotide_motif	669	674	44.4	+	.	Name=PF3D7_0802100_PF3D7_0506000+;Alias=;ID=PF3D7_0802100-2-PF3D7_0506000;pvalue=3.58e-05;sequence=CCACAC;
PF3D7_0506000	fimo	nucleotide_motif	1	6	33.7	-	.	Name=PF3D7_0802100_PF3D7_0506000-;Alias=;ID=PF3D7_0802100-3-PF3D7_0506000;pvalue=0.000422;sequence=ACACAT;
PF3D7_0506000	fimo	nucleotide_motif	3	8	30.5	-	.	Name=PF3D7_0802100_PF3D7_0506000-;Alias=;ID=PF3D7_0802100-4-PF3D7_0506000;pvalue=0.000899;sequence=ATACAC;
PF3D7_0506000	fimo	nucleotide_motif	286	291	30.1	+	.	Name=PF3D7_0802100_PF3D7_0506000+;Alias=;ID=PF3D7_0802100-5-PF3D7_0506000;pvalue=0.000976;sequence=TCACTC;
PF3D7_0506000	fimo	nucleotide_motif	954	959	28.2	-	.	Name=PF3D7_0802100_PF3D7_0506000-;Alias=;ID=PF3D7_0802100-6-PF3D7_0506000;pvalue=0.0015;sequence=ACATAC;
PF3D7_0506000	fimo	nucleotide_motif	441	446	28.2	+	.	Name=PF3D7_0802100_PF3D7_0506000+;Alias=;ID=PF3D7_0802100-7-PF3D7_0506000;pvalue=0.0015;sequence=ACATAC;
PF3D7_0506000	fimo	nucleotide_motif	63	68	26.2	+	.	Name=PF3D7_0802100_PF3D7_0506000+;Alias=;ID=PF3D7_0802100-8-PF3D7_0506000;pvalue=0.00238;sequence=TCACAT;
PF3D7_0506000	fimo	nucleotide_motif	56	61	26.1	-	.	Name=PF3D7_0802100_PF3D7_0506000-;Alias=;ID=PF3D7_0802100-9-PF3D7_0506000;pvalue=0.00245;sequence=GCAGCC;
PF3D7_0506000	fimo	nucleotide_motif	851	856	25	+	.	Name=PF3D7_0802100_PF3D7_0506000+;Alias=;ID=PF3D7_0802100-10-PF3D7_0506000;pvalue=0.00315;sequence=TCACGA;
PF3D7_0506000	fimo	nucleotide_motif	288	293	24.2	+	.	Name=PF3D7_0802100_PF3D7_0506000+;Alias=;ID=PF3D7_0802100-11-PF3D7_0506000;pvalue=0.00382;sequence=ACTCAT;
PF3D7_0506100	fimo	nucleotide_motif	317	322	43.1	+	.	Name=PF3D7_0802100_PF3D7_0506100+;Alias=;ID=PF3D7_0802100-1-PF3D7_0506100;pvalue=4.88e-05;sequence=GCACAG;
PF3D7_0506100	fimo	nucleotide_motif	313	318	31.5	-	.	Name=PF3D7_0802100_PF3D7_0506100-;Alias=;ID=PF3D7_0802100-2-PF3D7_0506100;pvalue=0.000711;sequence=GCCCCC;
PF3D7_0506100	fimo	nucleotide_motif	315	320	31.5	+	.	Name=PF3D7_0802100_PF3D7_0506100+;Alias=;ID=PF3D7_0802100-3-PF3D7_0506100;pvalue=0.000713;sequence=GGGCAC;
PF3D7_0506100	fimo	nucleotide_motif	203	208	28.2	-	.	Name=PF3D7_0802100_PF3D7_0506100-;Alias=;ID=PF3D7_0802100-4-PF3D7_0506100;pvalue=0.0015;sequence=ACATAC;
PF3D7_0506100	fimo	nucleotide_motif	541	546	28.2	+	.	Name=PF3D7_0802100_PF3D7_0506100+;Alias=;ID=PF3D7_0802100-5-PF3D7_0506100;pvalue=0.0015;sequence=ACATAC;
PF3D7_0506100	fimo	nucleotide_motif	837	842	25.1	-	.	Name=PF3D7_0802100_PF3D7_0506100-;Alias=;ID=PF3D7_0802100-6-PF3D7_0506100;pvalue=0.0031;sequence=GAACTC;
PF3D7_0506100	fimo	nucleotide_motif	276	281	25	-	.	Name=PF3D7_0802100_PF3D7_0506100-;Alias=;ID=PF3D7_0802100-7-PF3D7_0506100;pvalue=0.00318;sequence=GAACAG;
PF3D7_0506200	fimo	nucleotide_motif	747	752	43.1	-	.	Name=PF3D7_0802100_PF3D7_0506200-;Alias=;ID=PF3D7_0802100-1-PF3D7_0506200;pvalue=4.88e-05;sequence=GCACAG;
PF3D7_0506200	fimo	nucleotide_motif	751	756	31.5	+	.	Name=PF3D7_0802100_PF3D7_0506200+;Alias=;ID=PF3D7_0802100-2-PF3D7_0506200;pvalue=0.000711;sequence=GCCCCC;
PF3D7_0506200	fimo	nucleotide_motif	749	754	31.5	-	.	Name=PF3D7_0802100_PF3D7_0506200-;Alias=;ID=PF3D7_0802100-3-PF3D7_0506200;pvalue=0.000713;sequence=GGGCAC;
PF3D7_0506200	fimo	nucleotide_motif	523	528	28.2	-	.	Name=PF3D7_0802100_PF3D7_0506200-;Alias=;ID=PF3D7_0802100-4-PF3D7_0506200;pvalue=0.0015;sequence=ACATAC;
PF3D7_0506200	fimo	nucleotide_motif	861	866	28.2	+	.	Name=PF3D7_0802100_PF3D7_0506200+;Alias=;ID=PF3D7_0802100-5-PF3D7_0506200;pvalue=0.0015;sequence=ACATAC;
PF3D7_0506200	fimo	nucleotide_motif	49	54	27	+	.	Name=PF3D7_0802100_PF3D7_0506200+;Alias=;ID=PF3D7_0802100-6-PF3D7_0506200;pvalue=0.00198;sequence=CAACAC;
PF3D7_0506200	fimo	nucleotide_motif	51	56	26.5	+	.	Name=PF3D7_0802100_PF3D7_0506200+;Alias=;ID=PF3D7_0802100-7-PF3D7_0506200;pvalue=0.00223;sequence=ACACTT;
PF3D7_0506200	fimo	nucleotide_motif	227	232	25.1	+	.	Name=PF3D7_0802100_PF3D7_0506200+;Alias=;ID=PF3D7_0802100-8-PF3D7_0506200;pvalue=0.0031;sequence=GAACTC;
PF3D7_0506200	fimo	nucleotide_motif	788	793	25	+	.	Name=PF3D7_0802100_PF3D7_0506200+;Alias=;ID=PF3D7_0802100-9-PF3D7_0506200;pvalue=0.00318;sequence=GAACAG;
PF3D7_0506300	fimo	nucleotide_motif	711	716	45.5	-	.	Name=PF3D7_0802100_PF3D7_0506300-;Alias=;ID=PF3D7_0802100-1-PF3D7_0506300;pvalue=2.84e-05;sequence=ACACAC;
PF3D7_0506300	fimo	nucleotide_motif	713	718	45.5	-	.	Name=PF3D7_0802100_PF3D7_0506300-;Alias=;ID=PF3D7_0802100-2-PF3D7_0506300;pvalue=2.84e-05;sequence=ACACAC;
PF3D7_0506300	fimo	nucleotide_motif	85	90	33.7	+	.	Name=PF3D7_0802100_PF3D7_0506300+;Alias=;ID=PF3D7_0802100-3-PF3D7_0506300;pvalue=0.000422;sequence=ACACAT;
PF3D7_0506300	fimo	nucleotide_motif	228	233	33.7	+	.	Name=PF3D7_0802100_PF3D7_0506300+;Alias=;ID=PF3D7_0802100-4-PF3D7_0506300;pvalue=0.000422;sequence=ACACAT;
PF3D7_0506300	fimo	nucleotide_motif	709	714	32	-	.	Name=PF3D7_0802100_PF3D7_0506300-;Alias=;ID=PF3D7_0802100-5-PF3D7_0506300;pvalue=0.000636;sequence=ACACGT;
PF3D7_0506300	fimo	nucleotide_motif	83	88	30.5	+	.	Name=PF3D7_0802100_PF3D7_0506300+;Alias=;ID=PF3D7_0802100-6-PF3D7_0506300;pvalue=0.000899;sequence=ATACAC;
PF3D7_0506300	fimo	nucleotide_motif	157	162	30.3	-	.	Name=PF3D7_0802100_PF3D7_0506300-;Alias=;ID=PF3D7_0802100-7-PF3D7_0506300;pvalue=0.000923;sequence=CCACAT;
PF3D7_0506300	fimo	nucleotide_motif	978	983	30.3	-	.	Name=PF3D7_0802100_PF3D7_0506300-;Alias=;ID=PF3D7_0802100-8-PF3D7_0506300;pvalue=0.000923;sequence=CCACAT;
PF3D7_0506300	fimo	nucleotide_motif	715	720	29.4	-	.	Name=PF3D7_0802100_PF3D7_0506300-;Alias=;ID=PF3D7_0802100-9-PF3D7_0506300;pvalue=0.00114;sequence=AAACAC;
PF3D7_0506300	fimo	nucleotide_motif	159	164	29	-	.	Name=PF3D7_0802100_PF3D7_0506300-;Alias=;ID=PF3D7_0802100-10-PF3D7_0506300;pvalue=0.00126;sequence=TCCCAC;
PF3D7_0506300	fimo	nucleotide_motif	226	231	27.4	+	.	Name=PF3D7_0802100_PF3D7_0506300+;Alias=;ID=PF3D7_0802100-11-PF3D7_0506300;pvalue=0.0018;sequence=TGACAC;
PF3D7_0506300	fimo	nucleotide_motif	24	29	27	-	.	Name=PF3D7_0802100_PF3D7_0506300-;Alias=;ID=PF3D7_0802100-12-PF3D7_0506300;pvalue=0.00198;sequence=ACAAAC;
PF3D7_0506300	fimo	nucleotide_motif	678	683	27	-	.	Name=PF3D7_0802100_PF3D7_0506300-;Alias=;ID=PF3D7_0802100-13-PF3D7_0506300;pvalue=0.00198;sequence=ACAAAC;
PF3D7_0506300	fimo	nucleotide_motif	717	722	27	-	.	Name=PF3D7_0802100_PF3D7_0506300-;Alias=;ID=PF3D7_0802100-14-PF3D7_0506300;pvalue=0.00198;sequence=ACAAAC;
PF3D7_0506300	fimo	nucleotide_motif	853	858	26.8	-	.	Name=PF3D7_0802100_PF3D7_0506300-;Alias=;ID=PF3D7_0802100-15-PF3D7_0506300;pvalue=0.00207;sequence=ACACCT;
PF3D7_0506300	fimo	nucleotide_motif	223	228	26.2	-	.	Name=PF3D7_0802100_PF3D7_0506300-;Alias=;ID=PF3D7_0802100-16-PF3D7_0506300;pvalue=0.00238;sequence=TCACAT;
PF3D7_0506300	fimo	nucleotide_motif	561	566	25.5	+	.	Name=PF3D7_0802100_PF3D7_0506300+;Alias=;ID=PF3D7_0802100-17-PF3D7_0506300;pvalue=0.00284;sequence=CCATAC;
PF3D7_0506300	fimo	nucleotide_motif	46	51	25.4	-	.	Name=PF3D7_0802100_PF3D7_0506300-;Alias=;ID=PF3D7_0802100-18-PF3D7_0506300;pvalue=0.00286;sequence=GCTCAT;
PF3D7_0506300	fimo	nucleotide_motif	162	167	25.3	+	.	Name=PF3D7_0802100_PF3D7_0506300+;Alias=;ID=PF3D7_0802100-19-PF3D7_0506300;pvalue=0.00298;sequence=GGACAT;
PF3D7_0506300	fimo	nucleotide_motif	311	316	25.1	-	.	Name=PF3D7_0802100_PF3D7_0506300-;Alias=;ID=PF3D7_0802100-20-PF3D7_0506300;pvalue=0.0031;sequence=CCTCTC;
PF3D7_0506300	fimo	nucleotide_motif	126	131	25	+	.	Name=PF3D7_0802100_PF3D7_0506300+;Alias=;ID=PF3D7_0802100-21-PF3D7_0506300;pvalue=0.00315;sequence=TCACGA;
PF3D7_0506300	fimo	nucleotide_motif	270	275	25	+	.	Name=PF3D7_0802100_PF3D7_0506300+;Alias=;ID=PF3D7_0802100-22-PF3D7_0506300;pvalue=0.00318;sequence=CCATGC;
PF3D7_0506300	fimo	nucleotide_motif	855	860	24.4	-	.	Name=PF3D7_0802100_PF3D7_0506300-;Alias=;ID=PF3D7_0802100-23-PF3D7_0506300;pvalue=0.00367;sequence=TTACAC;
PF3D7_0506300	fimo	nucleotide_motif	137	142	23.7	+	.	Name=PF3D7_0802100_PF3D7_0506300+;Alias=;ID=PF3D7_0802100-24-PF3D7_0506300;pvalue=0.00423;sequence=AGACAT;
PF3D7_0506400	fimo	nucleotide_motif	462	467	54.3	+	.	Name=PF3D7_0802100_PF3D7_0506400+;Alias=;ID=PF3D7_0802100-1-PF3D7_0506400;pvalue=3.71e-06;sequence=GCACAC;
PF3D7_0506400	fimo	nucleotide_motif	199	204	45.5	+	.	Name=PF3D7_0802100_PF3D7_0506400+;Alias=;ID=PF3D7_0802100-2-PF3D7_0506400;pvalue=2.84e-05;sequence=ACACAC;
PF3D7_0506400	fimo	nucleotide_motif	796	801	45.5	+	.	Name=PF3D7_0802100_PF3D7_0506400+;Alias=;ID=PF3D7_0802100-3-PF3D7_0506400;pvalue=2.84e-05;sequence=ACACAC;
PF3D7_0506400	fimo	nucleotide_motif	646	651	38.5	-	.	Name=PF3D7_0802100_PF3D7_0506400-;Alias=;ID=PF3D7_0802100-4-PF3D7_0506400;pvalue=0.000142;sequence=GGACAC;
PF3D7_0506400	fimo	nucleotide_motif	794	799	36	+	.	Name=PF3D7_0802100_PF3D7_0506400+;Alias=;ID=PF3D7_0802100-5-PF3D7_0506400;pvalue=0.000248;sequence=AGACAC;
PF3D7_0506400	fimo	nucleotide_motif	201	206	33.7	+	.	Name=PF3D7_0802100_PF3D7_0506400+;Alias=;ID=PF3D7_0802100-6-PF3D7_0506400;pvalue=0.000422;sequence=ACACAT;
PF3D7_0506400	fimo	nucleotide_motif	798	803	32.3	+	.	Name=PF3D7_0802100_PF3D7_0506400+;Alias=;ID=PF3D7_0802100-7-PF3D7_0506400;pvalue=0.000587;sequence=ACACAA;
PF3D7_0506400	fimo	nucleotide_motif	460	465	31.9	+	.	Name=PF3D7_0802100_PF3D7_0506400+;Alias=;ID=PF3D7_0802100-8-PF3D7_0506400;pvalue=0.000643;sequence=TCGCAC;
PF3D7_0506400	fimo	nucleotide_motif	24	29	31.7	-	.	Name=PF3D7_0802100_PF3D7_0506400-;Alias=;ID=PF3D7_0802100-9-PF3D7_0506400;pvalue=0.000675;sequence=CCTCAC;
PF3D7_0506400	fimo	nucleotide_motif	644	649	31.5	-	.	Name=PF3D7_0802100_PF3D7_0506400-;Alias=;ID=PF3D7_0802100-10-PF3D7_0506400;pvalue=0.000704;sequence=ACACGA;
PF3D7_0506400	fimo	nucleotide_motif	46	51	31.3	-	.	Name=PF3D7_0802100_PF3D7_0506400-;Alias=;ID=PF3D7_0802100-11-PF3D7_0506400;pvalue=0.000742;sequence=GAACGC;
PF3D7_0506400	fimo	nucleotide_motif	197	202	30.5	+	.	Name=PF3D7_0802100_PF3D7_0506400+;Alias=;ID=PF3D7_0802100-12-PF3D7_0506400;pvalue=0.000899;sequence=ATACAC;
PF3D7_0506400	fimo	nucleotide_motif	650	655	30.3	+	.	Name=PF3D7_0802100_PF3D7_0506400+;Alias=;ID=PF3D7_0802100-13-PF3D7_0506400;pvalue=0.000923;sequence=CCACAT;
PF3D7_0506400	fimo	nucleotide_motif	339	344	30.2	+	.	Name=PF3D7_0802100_PF3D7_0506400+;Alias=;ID=PF3D7_0802100-14-PF3D7_0506400;pvalue=0.000952;sequence=GCATAC;
PF3D7_0506400	fimo	nucleotide_motif	22	27	30.1	-	.	Name=PF3D7_0802100_PF3D7_0506400-;Alias=;ID=PF3D7_0802100-15-PF3D7_0506400;pvalue=0.000976;sequence=TCACTC;
PF3D7_0506400	fimo	nucleotide_motif	464	469	29.3	+	.	Name=PF3D7_0802100_PF3D7_0506400+;Alias=;ID=PF3D7_0802100-16-PF3D7_0506400;pvalue=0.00116;sequence=ACACTG;
PF3D7_0506400	fimo	nucleotide_motif	42	47	29.2	+	.	Name=PF3D7_0802100_PF3D7_0506400+;Alias=;ID=PF3D7_0802100-17-PF3D7_0506400;pvalue=0.00119;sequence=ACAGGC;
PF3D7_0506400	fimo	nucleotide_motif	247	252	28.9	+	.	Name=PF3D7_0802100_PF3D7_0506400+;Alias=;ID=PF3D7_0802100-18-PF3D7_0506400;pvalue=0.00128;sequence=GGACTC;
PF3D7_0506400	fimo	nucleotide_motif	188	193	28.2	+	.	Name=PF3D7_0802100_PF3D7_0506400+;Alias=;ID=PF3D7_0802100-19-PF3D7_0506400;pvalue=0.0015;sequence=ACATAC;
PF3D7_0506400	fimo	nucleotide_motif	249	254	27.8	+	.	Name=PF3D7_0802100_PF3D7_0506400+;Alias=;ID=PF3D7_0802100-20-PF3D7_0506400;pvalue=0.00164;sequence=ACTCTC;
PF3D7_0506400	fimo	nucleotide_motif	436	441	27	-	.	Name=PF3D7_0802100_PF3D7_0506400-;Alias=;ID=PF3D7_0802100-21-PF3D7_0506400;pvalue=0.00198;sequence=ACAAAC;
PF3D7_0506400	fimo	nucleotide_motif	270	275	27	+	.	Name=PF3D7_0802100_PF3D7_0506400+;Alias=;ID=PF3D7_0802100-22-PF3D7_0506400;pvalue=0.00198;sequence=CAACAC;
PF3D7_0506400	fimo	nucleotide_motif	40	45	27	+	.	Name=PF3D7_0802100_PF3D7_0506400+;Alias=;ID=PF3D7_0802100-23-PF3D7_0506400;pvalue=0.00201;sequence=AGACAG;
PF3D7_0506400	fimo	nucleotide_motif	694	699	26.8	-	.	Name=PF3D7_0802100_PF3D7_0506400-;Alias=;ID=PF3D7_0802100-24-PF3D7_0506400;pvalue=0.00207;sequence=ACACCT;
PF3D7_0506400	fimo	nucleotide_motif	272	277	26.5	+	.	Name=PF3D7_0802100_PF3D7_0506400+;Alias=;ID=PF3D7_0802100-25-PF3D7_0506400;pvalue=0.00223;sequence=ACACTT;
PF3D7_0506400	fimo	nucleotide_motif	678	683	26.1	-	.	Name=PF3D7_0802100_PF3D7_0506400-;Alias=;ID=PF3D7_0802100-26-PF3D7_0506400;pvalue=0.00248;sequence=GCAGTC;
PF3D7_0506400	fimo	nucleotide_motif	995	1000	25.3	-	.	Name=PF3D7_0802100_PF3D7_0506400-;Alias=;ID=PF3D7_0802100-27-PF3D7_0506400;pvalue=0.00292;sequence=GTACAG;
PF3D7_0506400	fimo	nucleotide_motif	648	653	25.1	+	.	Name=PF3D7_0802100_PF3D7_0506400+;Alias=;ID=PF3D7_0802100-28-PF3D7_0506400;pvalue=0.00307;sequence=GTCCAC;
PF3D7_0506400	fimo	nucleotide_motif	443	448	25	+	.	Name=PF3D7_0802100_PF3D7_0506400+;Alias=;ID=PF3D7_0802100-29-PF3D7_0506400;pvalue=0.00318;sequence=CCATGC;
PF3D7_0506400	fimo	nucleotide_motif	696	701	24.4	-	.	Name=PF3D7_0802100_PF3D7_0506400-;Alias=;ID=PF3D7_0802100-30-PF3D7_0506400;pvalue=0.00367;sequence=TTACAC;
PF3D7_0506400	fimo	nucleotide_motif	20	25	24.2	-	.	Name=PF3D7_0802100_PF3D7_0506400-;Alias=;ID=PF3D7_0802100-31-PF3D7_0506400;pvalue=0.00382;sequence=ACTCAT;
PF3D7_0506500	fimo	nucleotide_motif	496	501	54.3	+	.	Name=PF3D7_0802100_PF3D7_0506500+;Alias=;ID=PF3D7_0802100-1-PF3D7_0506500;pvalue=3.71e-06;sequence=GCACAC;
PF3D7_0506500	fimo	nucleotide_motif	128	133	45.5	-	.	Name=PF3D7_0802100_PF3D7_0506500-;Alias=;ID=PF3D7_0802100-2-PF3D7_0506500;pvalue=2.84e-05;sequence=ACACAC;
PF3D7_0506500	fimo	nucleotide_motif	126	131	33.7	-	.	Name=PF3D7_0802100_PF3D7_0506500-;Alias=;ID=PF3D7_0802100-3-PF3D7_0506500;pvalue=0.000422;sequence=ACACAT;
PF3D7_0506500	fimo	nucleotide_motif	498	503	33.7	+	.	Name=PF3D7_0802100_PF3D7_0506500+;Alias=;ID=PF3D7_0802100-4-PF3D7_0506500;pvalue=0.000422;sequence=ACACAT;
PF3D7_0506500	fimo	nucleotide_motif	303	308	31.7	+	.	Name=PF3D7_0802100_PF3D7_0506500+;Alias=;ID=PF3D7_0802100-5-PF3D7_0506500;pvalue=0.000675;sequence=CCTCAC;
PF3D7_0506500	fimo	nucleotide_motif	590	595	31.3	-	.	Name=PF3D7_0802100_PF3D7_0506500-;Alias=;ID=PF3D7_0802100-6-PF3D7_0506500;pvalue=0.000738;sequence=ACAGAC;
PF3D7_0506500	fimo	nucleotide_motif	281	286	31.3	+	.	Name=PF3D7_0802100_PF3D7_0506500+;Alias=;ID=PF3D7_0802100-7-PF3D7_0506500;pvalue=0.000742;sequence=GAACGC;
PF3D7_0506500	fimo	nucleotide_motif	130	135	30.5	-	.	Name=PF3D7_0802100_PF3D7_0506500-;Alias=;ID=PF3D7_0802100-8-PF3D7_0506500;pvalue=0.000899;sequence=ATACAC;
PF3D7_0506500	fimo	nucleotide_motif	305	310	30.1	+	.	Name=PF3D7_0802100_PF3D7_0506500+;Alias=;ID=PF3D7_0802100-9-PF3D7_0506500;pvalue=0.000976;sequence=TCACTC;
PF3D7_0506500	fimo	nucleotide_motif	285	290	29.2	-	.	Name=PF3D7_0802100_PF3D7_0506500-;Alias=;ID=PF3D7_0802100-10-PF3D7_0506500;pvalue=0.00119;sequence=ACAGGC;
PF3D7_0506500	fimo	nucleotide_motif	494	499	29	+	.	Name=PF3D7_0802100_PF3D7_0506500+;Alias=;ID=PF3D7_0802100-11-PF3D7_0506500;pvalue=0.00127;sequence=AGGCAC;
PF3D7_0506500	fimo	nucleotide_motif	80	85	28.9	-	.	Name=PF3D7_0802100_PF3D7_0506500-;Alias=;ID=PF3D7_0802100-12-PF3D7_0506500;pvalue=0.00128;sequence=GGACTC;
PF3D7_0506500	fimo	nucleotide_motif	139	144	28.2	-	.	Name=PF3D7_0802100_PF3D7_0506500-;Alias=;ID=PF3D7_0802100-13-PF3D7_0506500;pvalue=0.0015;sequence=ACATAC;
PF3D7_0506500	fimo	nucleotide_motif	994	999	28.2	+	.	Name=PF3D7_0802100_PF3D7_0506500+;Alias=;ID=PF3D7_0802100-14-PF3D7_0506500;pvalue=0.0015;sequence=ACATAC;
PF3D7_0506500	fimo	nucleotide_motif	78	83	27.8	-	.	Name=PF3D7_0802100_PF3D7_0506500-;Alias=;ID=PF3D7_0802100-15-PF3D7_0506500;pvalue=0.00164;sequence=ACTCTC;
PF3D7_0506500	fimo	nucleotide_motif	666	671	27.5	-	.	Name=PF3D7_0802100_PF3D7_0506500-;Alias=;ID=PF3D7_0802100-16-PF3D7_0506500;pvalue=0.00178;sequence=AGACTC;
PF3D7_0506500	fimo	nucleotide_motif	57	62	27	-	.	Name=PF3D7_0802100_PF3D7_0506500-;Alias=;ID=PF3D7_0802100-17-PF3D7_0506500;pvalue=0.00198;sequence=CAACAC;
PF3D7_0506500	fimo	nucleotide_motif	287	292	27	-	.	Name=PF3D7_0802100_PF3D7_0506500-;Alias=;ID=PF3D7_0802100-18-PF3D7_0506500;pvalue=0.00201;sequence=AGACAG;
PF3D7_0506500	fimo	nucleotide_motif	55	60	26.5	-	.	Name=PF3D7_0802100_PF3D7_0506500-;Alias=;ID=PF3D7_0802100-19-PF3D7_0506500;pvalue=0.00223;sequence=ACACTT;
PF3D7_0506500	fimo	nucleotide_motif	592	597	25.3	-	.	Name=PF3D7_0802100_PF3D7_0506500-;Alias=;ID=PF3D7_0802100-20-PF3D7_0506500;pvalue=0.00292;sequence=GTACAG;
PF3D7_0506500	fimo	nucleotide_motif	970	975	25	-	.	Name=PF3D7_0802100_PF3D7_0506500-;Alias=;ID=PF3D7_0802100-21-PF3D7_0506500;pvalue=0.00318;sequence=GAACAG;
PF3D7_0506500	fimo	nucleotide_motif	452	457	24.9	-	.	Name=PF3D7_0802100_PF3D7_0506500-;Alias=;ID=PF3D7_0802100-22-PF3D7_0506500;pvalue=0.00322;sequence=GGACAA;
PF3D7_0506500	fimo	nucleotide_motif	307	312	24.2	+	.	Name=PF3D7_0802100_PF3D7_0506500+;Alias=;ID=PF3D7_0802100-23-PF3D7_0506500;pvalue=0.00382;sequence=ACTCAT;
PF3D7_0506500	fimo	nucleotide_motif	673	678	23.9	+	.	Name=PF3D7_0802100_PF3D7_0506500+;Alias=;ID=PF3D7_0802100-24-PF3D7_0506500;pvalue=0.00405;sequence=CCACTT;
PF3D7_0506700	fimo	nucleotide_motif	52	57	54.3	-	.	Name=PF3D7_0802100_PF3D7_0506700-;Alias=;ID=PF3D7_0802100-1-PF3D7_0506700;pvalue=3.71e-06;sequence=GCACAC;
PF3D7_0506700	fimo	nucleotide_motif	654	659	43.9	-	.	Name=PF3D7_0802100_PF3D7_0506700-;Alias=;ID=PF3D7_0802100-2-PF3D7_0506700;pvalue=4.08e-05;sequence=ACGCAC;
PF3D7_0506700	fimo	nucleotide_motif	832	837	43.5	-	.	Name=PF3D7_0802100_PF3D7_0506700-;Alias=;ID=PF3D7_0802100-3-PF3D7_0506700;pvalue=4.51e-05;sequence=GCACTC;
PF3D7_0506700	fimo	nucleotide_motif	836	841	42.6	+	.	Name=PF3D7_0802100_PF3D7_0506700+;Alias=;ID=PF3D7_0802100-4-PF3D7_0506700;pvalue=5.43e-05;sequence=GCCCGC;
PF3D7_0506700	fimo	nucleotide_motif	652	657	36.6	-	.	Name=PF3D7_0802100_PF3D7_0506700-;Alias=;ID=PF3D7_0802100-5-PF3D7_0506700;pvalue=0.000221;sequence=GCACAA;
PF3D7_0506700	fimo	nucleotide_motif	974	979	32.1	+	.	Name=PF3D7_0802100_PF3D7_0506700+;Alias=;ID=PF3D7_0802100-6-PF3D7_0506700;pvalue=0.000611;sequence=GTACAC;
PF3D7_0506700	fimo	nucleotide_motif	834	839	31.5	-	.	Name=PF3D7_0802100_PF3D7_0506700-;Alias=;ID=PF3D7_0802100-7-PF3D7_0506700;pvalue=0.000713;sequence=GGGCAC;
PF3D7_0506700	fimo	nucleotide_motif	780	785	29.1	+	.	Name=PF3D7_0802100_PF3D7_0506700+;Alias=;ID=PF3D7_0802100-8-PF3D7_0506700;pvalue=0.00124;sequence=ATACGC;
PF3D7_0506700	fimo	nucleotide_motif	656	661	28.8	-	.	Name=PF3D7_0802100_PF3D7_0506700-;Alias=;ID=PF3D7_0802100-9-PF3D7_0506700;pvalue=0.00131;sequence=AAACGC;
PF3D7_0506700	fimo	nucleotide_motif	761	766	28.2	-	.	Name=PF3D7_0802100_PF3D7_0506700-;Alias=;ID=PF3D7_0802100-10-PF3D7_0506700;pvalue=0.0015;sequence=ACATAC;
PF3D7_0506700	fimo	nucleotide_motif	7	12	28.2	+	.	Name=PF3D7_0802100_PF3D7_0506700+;Alias=;ID=PF3D7_0802100-11-PF3D7_0506700;pvalue=0.0015;sequence=ACATAC;
PF3D7_0506700	fimo	nucleotide_motif	721	726	28.2	+	.	Name=PF3D7_0802100_PF3D7_0506700+;Alias=;ID=PF3D7_0802100-12-PF3D7_0506700;pvalue=0.0015;sequence=ACATAC;
PF3D7_0506700	fimo	nucleotide_motif	782	787	28.2	+	.	Name=PF3D7_0802100_PF3D7_0506700+;Alias=;ID=PF3D7_0802100-13-PF3D7_0506700;pvalue=0.00152;sequence=ACGCAT;
PF3D7_0506700	fimo	nucleotide_motif	443	448	28	+	.	Name=PF3D7_0802100_PF3D7_0506700+;Alias=;ID=PF3D7_0802100-14-PF3D7_0506700;pvalue=0.00159;sequence=ACTCCC;
PF3D7_0506700	fimo	nucleotide_motif	784	789	27.6	-	.	Name=PF3D7_0802100_PF3D7_0506700-;Alias=;ID=PF3D7_0802100-15-PF3D7_0506700;pvalue=0.00172;sequence=ACATGC;
PF3D7_0506700	fimo	nucleotide_motif	836	841	26.9	-	.	Name=PF3D7_0802100_PF3D7_0506700-;Alias=;ID=PF3D7_0802100-16-PF3D7_0506700;pvalue=0.00202;sequence=GCGGGC;
PF3D7_0506700	fimo	nucleotide_motif	976	981	26.8	+	.	Name=PF3D7_0802100_PF3D7_0506700+;Alias=;ID=PF3D7_0802100-17-PF3D7_0506700;pvalue=0.00207;sequence=ACACCT;
PF3D7_0506700	fimo	nucleotide_motif	50	55	26.5	-	.	Name=PF3D7_0802100_PF3D7_0506700-;Alias=;ID=PF3D7_0802100-18-PF3D7_0506700;pvalue=0.00223;sequence=ACACTT;
PF3D7_0506700	fimo	nucleotide_motif	54	59	26.1	-	.	Name=PF3D7_0802100_PF3D7_0506700-;Alias=;ID=PF3D7_0802100-19-PF3D7_0506700;pvalue=0.00245;sequence=ATGCAC;
PF3D7_0506700	fimo	nucleotide_motif	838	843	25.4	+	.	Name=PF3D7_0802100_PF3D7_0506700+;Alias=;ID=PF3D7_0802100-20-PF3D7_0506700;pvalue=0.0029;sequence=CCGCAT;
PF3D7_0506700	fimo	nucleotide_motif	66	71	24.8	+	.	Name=PF3D7_0802100_PF3D7_0506700+;Alias=;ID=PF3D7_0802100-21-PF3D7_0506700;pvalue=0.0033;sequence=ATACCC;
PF3D7_0506800	fimo	nucleotide_motif	940	945	45.5	-	.	Name=PF3D7_0802100_PF3D7_0506800-;Alias=;ID=PF3D7_0802100-1-PF3D7_0506800;pvalue=2.84e-05;sequence=ACACAC;
PF3D7_0506800	fimo	nucleotide_motif	938	943	39	-	.	Name=PF3D7_0802100_PF3D7_0506800-;Alias=;ID=PF3D7_0802100-2-PF3D7_0506800;pvalue=0.000127;sequence=ACACAG;
PF3D7_0506800	fimo	nucleotide_motif	421	426	32.3	-	.	Name=PF3D7_0802100_PF3D7_0506800-;Alias=;ID=PF3D7_0802100-3-PF3D7_0506800;pvalue=0.000587;sequence=ACACAA;
PF3D7_0506800	fimo	nucleotide_motif	793	798	31.9	-	.	Name=PF3D7_0802100_PF3D7_0506800-;Alias=;ID=PF3D7_0802100-4-PF3D7_0506800;pvalue=0.000639;sequence=ACGCTC;
PF3D7_0506800	fimo	nucleotide_motif	423	428	29.4	-	.	Name=PF3D7_0802100_PF3D7_0506800-;Alias=;ID=PF3D7_0802100-5-PF3D7_0506800;pvalue=0.00114;sequence=AAACAC;
PF3D7_0506800	fimo	nucleotide_motif	942	947	29.4	-	.	Name=PF3D7_0802100_PF3D7_0506800-;Alias=;ID=PF3D7_0802100-6-PF3D7_0506800;pvalue=0.00114;sequence=AAACAC;
PF3D7_0506800	fimo	nucleotide_motif	795	800	29.1	-	.	Name=PF3D7_0802100_PF3D7_0506800-;Alias=;ID=PF3D7_0802100-7-PF3D7_0506800;pvalue=0.00124;sequence=ATACGC;
PF3D7_0506800	fimo	nucleotide_motif	683	688	28	-	.	Name=PF3D7_0802100_PF3D7_0506800-;Alias=;ID=PF3D7_0802100-8-PF3D7_0506800;pvalue=0.00158;sequence=CTACAC;
PF3D7_0506800	fimo	nucleotide_motif	293	298	27.6	+	.	Name=PF3D7_0802100_PF3D7_0506800+;Alias=;ID=PF3D7_0802100-9-PF3D7_0506800;pvalue=0.00172;sequence=ACATGC;
PF3D7_0506800	fimo	nucleotide_motif	77	82	27.4	+	.	Name=PF3D7_0802100_PF3D7_0506800+;Alias=;ID=PF3D7_0802100-10-PF3D7_0506800;pvalue=0.0018;sequence=TGACAC;
PF3D7_0506800	fimo	nucleotide_motif	681	686	26.5	-	.	Name=PF3D7_0802100_PF3D7_0506800-;Alias=;ID=PF3D7_0802100-11-PF3D7_0506800;pvalue=0.00223;sequence=ACACTT;
PF3D7_0506800	fimo	nucleotide_motif	79	84	26.5	+	.	Name=PF3D7_0802100_PF3D7_0506800+;Alias=;ID=PF3D7_0802100-12-PF3D7_0506800;pvalue=0.00223;sequence=ACACTT;
PF3D7_0506800	fimo	nucleotide_motif	212	217	24.9	-	.	Name=PF3D7_0802100_PF3D7_0506800-;Alias=;ID=PF3D7_0802100-13-PF3D7_0506800;pvalue=0.00325;sequence=CCAAAC;
PF3D7_0506800	fimo	nucleotide_motif	810	815	24.7	-	.	Name=PF3D7_0802100_PF3D7_0506800-;Alias=;ID=PF3D7_0802100-14-PF3D7_0506800;pvalue=0.00335;sequence=GGGCAG;
PF3D7_0506800	fimo	nucleotide_motif	770	775	24.5	+	.	Name=PF3D7_0802100_PF3D7_0506800+;Alias=;ID=PF3D7_0802100-15-PF3D7_0506800;pvalue=0.00351;sequence=ATACTC;
PF3D7_0506800	fimo	nucleotide_motif	103	108	23.7	+	.	Name=PF3D7_0802100_PF3D7_0506800+;Alias=;ID=PF3D7_0802100-16-PF3D7_0506800;pvalue=0.00426;sequence=GCATTC;
PF3D7_0506900	fimo	nucleotide_motif	235	240	45.5	-	.	Name=PF3D7_0802100_PF3D7_0506900-;Alias=;ID=PF3D7_0802100-1-PF3D7_0506900;pvalue=2.84e-05;sequence=ACACAC;
PF3D7_0506900	fimo	nucleotide_motif	91	96	37.7	+	.	Name=PF3D7_0802100_PF3D7_0506900+;Alias=;ID=PF3D7_0802100-2-PF3D7_0506900;pvalue=0.000171;sequence=GCACAT;
PF3D7_0506900	fimo	nucleotide_motif	87	92	36.6	-	.	Name=PF3D7_0802100_PF3D7_0506900-;Alias=;ID=PF3D7_0802100-3-PF3D7_0506900;pvalue=0.000221;sequence=GCACAA;
PF3D7_0506900	fimo	nucleotide_motif	842	847	36	-	.	Name=PF3D7_0802100_PF3D7_0506900-;Alias=;ID=PF3D7_0802100-4-PF3D7_0506900;pvalue=0.000248;sequence=AGACAC;
PF3D7_0506900	fimo	nucleotide_motif	233	238	33.7	-	.	Name=PF3D7_0802100_PF3D7_0506900-;Alias=;ID=PF3D7_0802100-5-PF3D7_0506900;pvalue=0.000422;sequence=ACACAT;
PF3D7_0506900	fimo	nucleotide_motif	803	808	33.7	-	.	Name=PF3D7_0802100_PF3D7_0506900-;Alias=;ID=PF3D7_0802100-6-PF3D7_0506900;pvalue=0.000422;sequence=ACACAT;
PF3D7_0506900	fimo	nucleotide_motif	156	161	32.3	-	.	Name=PF3D7_0802100_PF3D7_0506900-;Alias=;ID=PF3D7_0802100-7-PF3D7_0506900;pvalue=0.000587;sequence=ACACAA;
PF3D7_0506900	fimo	nucleotide_motif	574	579	30.5	-	.	Name=PF3D7_0802100_PF3D7_0506900-;Alias=;ID=PF3D7_0802100-8-PF3D7_0506900;pvalue=0.000899;sequence=ATACAC;
PF3D7_0506900	fimo	nucleotide_motif	805	810	30.5	-	.	Name=PF3D7_0802100_PF3D7_0506900-;Alias=;ID=PF3D7_0802100-9-PF3D7_0506900;pvalue=0.000899;sequence=ATACAC;
PF3D7_0506900	fimo	nucleotide_motif	374	379	30.2	-	.	Name=PF3D7_0802100_PF3D7_0506900-;Alias=;ID=PF3D7_0802100-10-PF3D7_0506900;pvalue=0.000952;sequence=GCATAC;
PF3D7_0506900	fimo	nucleotide_motif	801	806	28.2	-	.	Name=PF3D7_0802100_PF3D7_0506900-;Alias=;ID=PF3D7_0802100-11-PF3D7_0506900;pvalue=0.0015;sequence=ACATAC;
PF3D7_0506900	fimo	nucleotide_motif	910	915	28	-	.	Name=PF3D7_0802100_PF3D7_0506900-;Alias=;ID=PF3D7_0802100-12-PF3D7_0506900;pvalue=0.00159;sequence=GGACGG;
PF3D7_0506900	fimo	nucleotide_motif	89	94	27.9	-	.	Name=PF3D7_0802100_PF3D7_0506900-;Alias=;ID=PF3D7_0802100-13-PF3D7_0506900;pvalue=0.00162;sequence=GTGCAC;
PF3D7_0506900	fimo	nucleotide_motif	89	94	27.9	+	.	Name=PF3D7_0802100_PF3D7_0506900+;Alias=;ID=PF3D7_0802100-14-PF3D7_0506900;pvalue=0.00162;sequence=GTGCAC;
PF3D7_0506900	fimo	nucleotide_motif	572	577	26.5	-	.	Name=PF3D7_0802100_PF3D7_0506900-;Alias=;ID=PF3D7_0802100-15-PF3D7_0506900;pvalue=0.00223;sequence=ACACTT;
PF3D7_0506900	fimo	nucleotide_motif	549	554	26.2	-	.	Name=PF3D7_0802100_PF3D7_0506900-;Alias=;ID=PF3D7_0802100-16-PF3D7_0506900;pvalue=0.00238;sequence=TCACAT;
PF3D7_0506900	fimo	nucleotide_motif	378	383	26.1	+	.	Name=PF3D7_0802100_PF3D7_0506900+;Alias=;ID=PF3D7_0802100-17-PF3D7_0506900;pvalue=0.00248;sequence=GCCCGA;
PF3D7_0506900	fimo	nucleotide_motif	840	845	25.8	-	.	Name=PF3D7_0802100_PF3D7_0506900-;Alias=;ID=PF3D7_0802100-18-PF3D7_0506900;pvalue=0.00264;sequence=ACACTA;
PF3D7_0506900	fimo	nucleotide_motif	951	956	25.4	-	.	Name=PF3D7_0802100_PF3D7_0506900-;Alias=;ID=PF3D7_0802100-19-PF3D7_0506900;pvalue=0.00289;sequence=ACCCAT;
PF3D7_0506900	fimo	nucleotide_motif	685	690	25	-	.	Name=PF3D7_0802100_PF3D7_0506900-;Alias=;ID=PF3D7_0802100-20-PF3D7_0506900;pvalue=0.00318;sequence=CCATGC;
PF3D7_0506900	fimo	nucleotide_motif	810	815	24.9	-	.	Name=PF3D7_0802100_PF3D7_0506900-;Alias=;ID=PF3D7_0802100-21-PF3D7_0506900;pvalue=0.00322;sequence=GGACAA;
PF3D7_0506900	fimo	nucleotide_motif	953	958	24.8	-	.	Name=PF3D7_0802100_PF3D7_0506900-;Alias=;ID=PF3D7_0802100-22-PF3D7_0506900;pvalue=0.0033;sequence=ATACCC;
PF3D7_0506900	fimo	nucleotide_motif	237	242	24.4	-	.	Name=PF3D7_0802100_PF3D7_0506900-;Alias=;ID=PF3D7_0802100-23-PF3D7_0506900;pvalue=0.00367;sequence=TTACAC;
PF3D7_0506900	fimo	nucleotide_motif	414	419	23.9	+	.	Name=PF3D7_0802100_PF3D7_0506900+;Alias=;ID=PF3D7_0802100-24-PF3D7_0506900;pvalue=0.00407;sequence=ACGTAC;
PF3D7_0507000	fimo	nucleotide_motif	769	774	45.5	-	.	Name=PF3D7_0802100_PF3D7_0507000-;Alias=;ID=PF3D7_0802100-1-PF3D7_0507000;pvalue=2.84e-05;sequence=ACACAC;
PF3D7_0507000	fimo	nucleotide_motif	817	822	33.7	-	.	Name=PF3D7_0802100_PF3D7_0507000-;Alias=;ID=PF3D7_0802100-2-PF3D7_0507000;pvalue=0.000422;sequence=ACACAT;
PF3D7_0507000	fimo	nucleotide_motif	767	772	32.3	-	.	Name=PF3D7_0802100_PF3D7_0507000-;Alias=;ID=PF3D7_0802100-3-PF3D7_0507000;pvalue=0.000587;sequence=ACACAA;
PF3D7_0507000	fimo	nucleotide_motif	771	776	30.5	-	.	Name=PF3D7_0802100_PF3D7_0507000-;Alias=;ID=PF3D7_0802100-4-PF3D7_0507000;pvalue=0.000899;sequence=ATACAC;
PF3D7_0507000	fimo	nucleotide_motif	819	824	29.4	-	.	Name=PF3D7_0802100_PF3D7_0507000-;Alias=;ID=PF3D7_0802100-5-PF3D7_0507000;pvalue=0.00114;sequence=AAACAC;
PF3D7_0507000	fimo	nucleotide_motif	270	275	28.2	-	.	Name=PF3D7_0802100_PF3D7_0507000-;Alias=;ID=PF3D7_0802100-6-PF3D7_0507000;pvalue=0.0015;sequence=ACATAC;
PF3D7_0507000	fimo	nucleotide_motif	274	279	28.2	-	.	Name=PF3D7_0802100_PF3D7_0507000-;Alias=;ID=PF3D7_0802100-7-PF3D7_0507000;pvalue=0.0015;sequence=ACATAC;
PF3D7_0507000	fimo	nucleotide_motif	278	283	27	-	.	Name=PF3D7_0802100_PF3D7_0507000-;Alias=;ID=PF3D7_0802100-8-PF3D7_0507000;pvalue=0.00198;sequence=ACAAAC;
PF3D7_0507000	fimo	nucleotide_motif	179	184	25.5	+	.	Name=PF3D7_0802100_PF3D7_0507000+;Alias=;ID=PF3D7_0802100-9-PF3D7_0507000;pvalue=0.00282;sequence=TCACAA;
PF3D7_0507000	fimo	nucleotide_motif	718	723	25	-	.	Name=PF3D7_0802100_PF3D7_0507000-;Alias=;ID=PF3D7_0802100-10-PF3D7_0507000;pvalue=0.00318;sequence=GAACAG;
PF3D7_0507000	fimo	nucleotide_motif	910	915	24.1	-	.	Name=PF3D7_0802100_PF3D7_0507000-;Alias=;ID=PF3D7_0802100-11-PF3D7_0507000;pvalue=0.00385;sequence=ACAGAG;
PF3D7_0507100	fimo	nucleotide_motif	12	17	28.2	-	.	Name=PF3D7_0802100_PF3D7_0507100-;Alias=;ID=PF3D7_0802100-1-PF3D7_0507100;pvalue=0.0015;sequence=ACATAC;
PF3D7_0507100	fimo	nucleotide_motif	86	91	28.2	+	.	Name=PF3D7_0802100_PF3D7_0507100+;Alias=;ID=PF3D7_0802100-2-PF3D7_0507100;pvalue=0.0015;sequence=ACATAC;
PF3D7_0507100	fimo	nucleotide_motif	77	82	26.2	+	.	Name=PF3D7_0802100_PF3D7_0507100+;Alias=;ID=PF3D7_0802100-3-PF3D7_0507100;pvalue=0.00238;sequence=TCACAT;
PF3D7_0507100	fimo	nucleotide_motif	412	417	26.2	+	.	Name=PF3D7_0802100_PF3D7_0507100+;Alias=;ID=PF3D7_0802100-4-PF3D7_0507100;pvalue=0.00238;sequence=TCACAT;
PF3D7_0507200	fimo	nucleotide_motif	216	221	43.5	-	.	Name=PF3D7_0802100_PF3D7_0507200-;Alias=;ID=PF3D7_0802100-1-PF3D7_0507200;pvalue=4.51e-05;sequence=GCACTC;
PF3D7_0507200	fimo	nucleotide_motif	191	196	39.9	-	.	Name=PF3D7_0802100_PF3D7_0507200-;Alias=;ID=PF3D7_0802100-2-PF3D7_0507200;pvalue=0.000103;sequence=TCACAC;
PF3D7_0507200	fimo	nucleotide_motif	220	225	37.7	+	.	Name=PF3D7_0802100_PF3D7_0507200+;Alias=;ID=PF3D7_0802100-3-PF3D7_0507200;pvalue=0.000171;sequence=GCACAT;
PF3D7_0507200	fimo	nucleotide_motif	193	198	37.1	-	.	Name=PF3D7_0802100_PF3D7_0507200-;Alias=;ID=PF3D7_0802100-4-PF3D7_0507200;pvalue=0.000196;sequence=ACTCAC;
PF3D7_0507200	fimo	nucleotide_motif	946	951	35.9	-	.	Name=PF3D7_0802100_PF3D7_0507200-;Alias=;ID=PF3D7_0802100-5-PF3D7_0507200;pvalue=0.000256;sequence=GCACGT;
PF3D7_0507200	fimo	nucleotide_motif	189	194	33.7	-	.	Name=PF3D7_0802100_PF3D7_0507200-;Alias=;ID=PF3D7_0802100-6-PF3D7_0507200;pvalue=0.000422;sequence=ACACAT;
PF3D7_0507200	fimo	nucleotide_motif	950	955	31.7	+	.	Name=PF3D7_0802100_PF3D7_0507200+;Alias=;ID=PF3D7_0802100-7-PF3D7_0507200;pvalue=0.000679;sequence=GCACTG;
PF3D7_0507200	fimo	nucleotide_motif	110	115	30.3	+	.	Name=PF3D7_0802100_PF3D7_0507200+;Alias=;ID=PF3D7_0802100-8-PF3D7_0507200;pvalue=0.000923;sequence=CCACAT;
PF3D7_0507200	fimo	nucleotide_motif	437	442	28.2	-	.	Name=PF3D7_0802100_PF3D7_0507200-;Alias=;ID=PF3D7_0802100-9-PF3D7_0507200;pvalue=0.0015;sequence=ACATAC;
PF3D7_0507200	fimo	nucleotide_motif	218	223	27.9	-	.	Name=PF3D7_0802100_PF3D7_0507200-;Alias=;ID=PF3D7_0802100-10-PF3D7_0507200;pvalue=0.00162;sequence=GTGCAC;
PF3D7_0507200	fimo	nucleotide_motif	948	953	27.9	-	.	Name=PF3D7_0802100_PF3D7_0507200-;Alias=;ID=PF3D7_0802100-11-PF3D7_0507200;pvalue=0.00162;sequence=GTGCAC;
PF3D7_0507200	fimo	nucleotide_motif	218	223	27.9	+	.	Name=PF3D7_0802100_PF3D7_0507200+;Alias=;ID=PF3D7_0802100-12-PF3D7_0507200;pvalue=0.00162;sequence=GTGCAC;
PF3D7_0507200	fimo	nucleotide_motif	948	953	27.9	+	.	Name=PF3D7_0802100_PF3D7_0507200+;Alias=;ID=PF3D7_0802100-13-PF3D7_0507200;pvalue=0.00162;sequence=GTGCAC;
PF3D7_0507200	fimo	nucleotide_motif	923	928	27	+	.	Name=PF3D7_0802100_PF3D7_0507200+;Alias=;ID=PF3D7_0802100-14-PF3D7_0507200;pvalue=0.00198;sequence=ACAAAC;
PF3D7_0507200	fimo	nucleotide_motif	793	798	26.2	-	.	Name=PF3D7_0802100_PF3D7_0507200-;Alias=;ID=PF3D7_0802100-15-PF3D7_0507200;pvalue=0.00242;sequence=AGACGG;
PF3D7_0507200	fimo	nucleotide_motif	401	406	25.1	+	.	Name=PF3D7_0802100_PF3D7_0507200+;Alias=;ID=PF3D7_0802100-16-PF3D7_0507200;pvalue=0.00307;sequence=GTCCAC;
PF3D7_0507200	fimo	nucleotide_motif	399	404	24.9	-	.	Name=PF3D7_0802100_PF3D7_0507200-;Alias=;ID=PF3D7_0802100-17-PF3D7_0507200;pvalue=0.00322;sequence=GGACAA;
PF3D7_0507200	fimo	nucleotide_motif	625	630	24.9	-	.	Name=PF3D7_0802100_PF3D7_0507200-;Alias=;ID=PF3D7_0802100-18-PF3D7_0507200;pvalue=0.00322;sequence=GGACAA;
PF3D7_0507200	fimo	nucleotide_motif	661	666	24.9	-	.	Name=PF3D7_0802100_PF3D7_0507200-;Alias=;ID=PF3D7_0802100-19-PF3D7_0507200;pvalue=0.00322;sequence=GGACAA;
PF3D7_0507200	fimo	nucleotide_motif	41	46	24	+	.	Name=PF3D7_0802100_PF3D7_0507200+;Alias=;ID=PF3D7_0802100-20-PF3D7_0507200;pvalue=0.00401;sequence=ATACAG;
PF3D7_0507200	fimo	nucleotide_motif	974	979	24	+	.	Name=PF3D7_0802100_PF3D7_0507200+;Alias=;ID=PF3D7_0802100-21-PF3D7_0507200;pvalue=0.00401;sequence=ATACAG;
PF3D7_0507200	fimo	nucleotide_motif	403	408	23.9	+	.	Name=PF3D7_0802100_PF3D7_0507200+;Alias=;ID=PF3D7_0802100-22-PF3D7_0507200;pvalue=0.00405;sequence=CCACTT;
PF3D7_0507200	fimo	nucleotide_motif	372	377	23.7	-	.	Name=PF3D7_0802100_PF3D7_0507200-;Alias=;ID=PF3D7_0802100-23-PF3D7_0507200;pvalue=0.00426;sequence=GCATTC;
PF3D7_0507300	fimo	nucleotide_motif	142	147	43	+	.	Name=PF3D7_0802100_PF3D7_0507300+;Alias=;ID=PF3D7_0802100-1-PF3D7_0507300;pvalue=4.99e-05;sequence=GCCCAC;
PF3D7_0507300	fimo	nucleotide_motif	489	494	42.6	+	.	Name=PF3D7_0802100_PF3D7_0507300+;Alias=;ID=PF3D7_0802100-2-PF3D7_0507300;pvalue=5.42e-05;sequence=ACACCC;
PF3D7_0507300	fimo	nucleotide_motif	156	161	38.5	-	.	Name=PF3D7_0802100_PF3D7_0507300-;Alias=;ID=PF3D7_0802100-3-PF3D7_0507300;pvalue=0.000142;sequence=GGACAC;
PF3D7_0507300	fimo	nucleotide_motif	617	622	36	-	.	Name=PF3D7_0802100_PF3D7_0507300-;Alias=;ID=PF3D7_0802100-4-PF3D7_0507300;pvalue=0.000248;sequence=AGACAC;
PF3D7_0507300	fimo	nucleotide_motif	615	620	32.3	-	.	Name=PF3D7_0802100_PF3D7_0507300-;Alias=;ID=PF3D7_0802100-5-PF3D7_0507300;pvalue=0.000587;sequence=ACACAA;
PF3D7_0507300	fimo	nucleotide_motif	782	787	31.5	+	.	Name=PF3D7_0802100_PF3D7_0507300+;Alias=;ID=PF3D7_0802100-6-PF3D7_0507300;pvalue=0.000704;sequence=ACACGA;
PF3D7_0507300	fimo	nucleotide_motif	836	841	31.5	+	.	Name=PF3D7_0802100_PF3D7_0507300+;Alias=;ID=PF3D7_0802100-7-PF3D7_0507300;pvalue=0.000704;sequence=ACACGA;
PF3D7_0507300	fimo	nucleotide_motif	863	868	31.5	+	.	Name=PF3D7_0802100_PF3D7_0507300+;Alias=;ID=PF3D7_0802100-8-PF3D7_0507300;pvalue=0.000704;sequence=ACACGA;
PF3D7_0507300	fimo	nucleotide_motif	517	522	31.3	+	.	Name=PF3D7_0802100_PF3D7_0507300+;Alias=;ID=PF3D7_0802100-9-PF3D7_0507300;pvalue=0.000738;sequence=ACAGAC;
PF3D7_0507300	fimo	nucleotide_motif	705	710	30.3	+	.	Name=PF3D7_0802100_PF3D7_0507300+;Alias=;ID=PF3D7_0802100-10-PF3D7_0507300;pvalue=0.000923;sequence=CCACAT;
PF3D7_0507300	fimo	nucleotide_motif	65	70	30.2	-	.	Name=PF3D7_0802100_PF3D7_0507300-;Alias=;ID=PF3D7_0802100-11-PF3D7_0507300;pvalue=0.000952;sequence=GCATAC;
PF3D7_0507300	fimo	nucleotide_motif	580	585	28.2	-	.	Name=PF3D7_0802100_PF3D7_0507300-;Alias=;ID=PF3D7_0802100-12-PF3D7_0507300;pvalue=0.0015;sequence=ACATAC;
PF3D7_0507300	fimo	nucleotide_motif	199	204	28.2	+	.	Name=PF3D7_0802100_PF3D7_0507300+;Alias=;ID=PF3D7_0802100-13-PF3D7_0507300;pvalue=0.0015;sequence=ACATAC;
PF3D7_0507300	fimo	nucleotide_motif	203	208	28.2	+	.	Name=PF3D7_0802100_PF3D7_0507300+;Alias=;ID=PF3D7_0802100-14-PF3D7_0507300;pvalue=0.0015;sequence=ACATAC;
PF3D7_0507300	fimo	nucleotide_motif	207	212	28.2	+	.	Name=PF3D7_0802100_PF3D7_0507300+;Alias=;ID=PF3D7_0802100-15-PF3D7_0507300;pvalue=0.0015;sequence=ACATAC;
PF3D7_0507300	fimo	nucleotide_motif	211	216	28.2	+	.	Name=PF3D7_0802100_PF3D7_0507300+;Alias=;ID=PF3D7_0802100-16-PF3D7_0507300;pvalue=0.0015;sequence=ACATAC;
PF3D7_0507300	fimo	nucleotide_motif	707	712	28.2	+	.	Name=PF3D7_0802100_PF3D7_0507300+;Alias=;ID=PF3D7_0802100-17-PF3D7_0507300;pvalue=0.0015;sequence=ACATAC;
PF3D7_0507300	fimo	nucleotide_motif	754	759	28.2	+	.	Name=PF3D7_0802100_PF3D7_0507300+;Alias=;ID=PF3D7_0802100-18-PF3D7_0507300;pvalue=0.0015;sequence=ACATAC;
PF3D7_0507300	fimo	nucleotide_motif	29	34	28.2	+	.	Name=PF3D7_0802100_PF3D7_0507300+;Alias=;ID=PF3D7_0802100-19-PF3D7_0507300;pvalue=0.00153;sequence=GCACCT;
PF3D7_0507300	fimo	nucleotide_motif	105	110	27.6	+	.	Name=PF3D7_0802100_PF3D7_0507300+;Alias=;ID=PF3D7_0802100-20-PF3D7_0507300;pvalue=0.00172;sequence=ACATGC;
PF3D7_0507300	fimo	nucleotide_motif	519	524	27.6	+	.	Name=PF3D7_0802100_PF3D7_0507300+;Alias=;ID=PF3D7_0802100-21-PF3D7_0507300;pvalue=0.00175;sequence=AGACCC;
PF3D7_0507300	fimo	nucleotide_motif	487	492	27.4	+	.	Name=PF3D7_0802100_PF3D7_0507300+;Alias=;ID=PF3D7_0802100-22-PF3D7_0507300;pvalue=0.0018;sequence=TGACAC;
PF3D7_0507300	fimo	nucleotide_motif	780	785	27.4	+	.	Name=PF3D7_0802100_PF3D7_0507300+;Alias=;ID=PF3D7_0802100-23-PF3D7_0507300;pvalue=0.0018;sequence=TGACAC;
PF3D7_0507300	fimo	nucleotide_motif	834	839	27.4	+	.	Name=PF3D7_0802100_PF3D7_0507300+;Alias=;ID=PF3D7_0802100-24-PF3D7_0507300;pvalue=0.0018;sequence=TGACAC;
PF3D7_0507300	fimo	nucleotide_motif	861	866	27.4	+	.	Name=PF3D7_0802100_PF3D7_0507300+;Alias=;ID=PF3D7_0802100-25-PF3D7_0507300;pvalue=0.0018;sequence=TGACAC;
PF3D7_0507300	fimo	nucleotide_motif	378	383	26.9	-	.	Name=PF3D7_0802100_PF3D7_0507300-;Alias=;ID=PF3D7_0802100-26-PF3D7_0507300;pvalue=0.00202;sequence=CCCCCC;
PF3D7_0507300	fimo	nucleotide_motif	154	159	26.5	-	.	Name=PF3D7_0802100_PF3D7_0507300-;Alias=;ID=PF3D7_0802100-27-PF3D7_0507300;pvalue=0.00223;sequence=ACACTT;
PF3D7_0507300	fimo	nucleotide_motif	103	108	26.2	+	.	Name=PF3D7_0802100_PF3D7_0507300+;Alias=;ID=PF3D7_0802100-28-PF3D7_0507300;pvalue=0.00238;sequence=TCACAT;
PF3D7_0507300	fimo	nucleotide_motif	123	128	26.2	+	.	Name=PF3D7_0802100_PF3D7_0507300+;Alias=;ID=PF3D7_0802100-29-PF3D7_0507300;pvalue=0.00238;sequence=TCACAT;
PF3D7_0507300	fimo	nucleotide_motif	27	32	26.1	+	.	Name=PF3D7_0802100_PF3D7_0507300+;Alias=;ID=PF3D7_0802100-30-PF3D7_0507300;pvalue=0.00245;sequence=ATGCAC;
PF3D7_0507300	fimo	nucleotide_motif	50	55	25.5	+	.	Name=PF3D7_0802100_PF3D7_0507300+;Alias=;ID=PF3D7_0802100-31-PF3D7_0507300;pvalue=0.00282;sequence=GTACTC;
PF3D7_0507300	fimo	nucleotide_motif	812	817	24.9	+	.	Name=PF3D7_0802100_PF3D7_0507300+;Alias=;ID=PF3D7_0802100-32-PF3D7_0507300;pvalue=0.00322;sequence=CGACTC;
PF3D7_0507300	fimo	nucleotide_motif	350	355	24.8	-	.	Name=PF3D7_0802100_PF3D7_0507300-;Alias=;ID=PF3D7_0802100-33-PF3D7_0507300;pvalue=0.00327;sequence=ACAGCC;
PF3D7_0507300	fimo	nucleotide_motif	389	394	24.8	-	.	Name=PF3D7_0802100_PF3D7_0507300-;Alias=;ID=PF3D7_0802100-34-PF3D7_0507300;pvalue=0.00327;sequence=ACAGCC;
PF3D7_0507300	fimo	nucleotide_motif	419	424	24.8	+	.	Name=PF3D7_0802100_PF3D7_0507300+;Alias=;ID=PF3D7_0802100-35-PF3D7_0507300;pvalue=0.00327;sequence=ACAGCC;
PF3D7_0507300	fimo	nucleotide_motif	63	68	24.5	-	.	Name=PF3D7_0802100_PF3D7_0507300-;Alias=;ID=PF3D7_0802100-36-PF3D7_0507300;pvalue=0.00351;sequence=ATACTC;
PF3D7_0507300	fimo	nucleotide_motif	52	57	24.2	+	.	Name=PF3D7_0802100_PF3D7_0507300+;Alias=;ID=PF3D7_0802100-37-PF3D7_0507300;pvalue=0.00382;sequence=ACTCAT;
PF3D7_0507300	fimo	nucleotide_motif	814	819	24.2	+	.	Name=PF3D7_0802100_PF3D7_0507300+;Alias=;ID=PF3D7_0802100-38-PF3D7_0507300;pvalue=0.00382;sequence=ACTCAT;
PF3D7_0507300	fimo	nucleotide_motif	582	587	23.7	-	.	Name=PF3D7_0802100_PF3D7_0507300-;Alias=;ID=PF3D7_0802100-39-PF3D7_0507300;pvalue=0.00423;sequence=AGACAT;
PF3D7_0507400	fimo	nucleotide_motif	45	50	45.5	-	.	Name=PF3D7_0802100_PF3D7_0507400-;Alias=;ID=PF3D7_0802100-1-PF3D7_0507400;pvalue=2.84e-05;sequence=ACACAC;
PF3D7_0507400	fimo	nucleotide_motif	47	52	45.5	-	.	Name=PF3D7_0802100_PF3D7_0507400-;Alias=;ID=PF3D7_0802100-2-PF3D7_0507400;pvalue=2.84e-05;sequence=ACACAC;
PF3D7_0507400	fimo	nucleotide_motif	772	777	45.5	-	.	Name=PF3D7_0802100_PF3D7_0507400-;Alias=;ID=PF3D7_0802100-3-PF3D7_0507400;pvalue=2.84e-05;sequence=ACACAC;
PF3D7_0507400	fimo	nucleotide_motif	552	557	44.9	-	.	Name=PF3D7_0802100_PF3D7_0507400-;Alias=;ID=PF3D7_0802100-4-PF3D7_0507400;pvalue=3.21e-05;sequence=ACACGC;
PF3D7_0507400	fimo	nucleotide_motif	792	797	35.9	-	.	Name=PF3D7_0802100_PF3D7_0507400-;Alias=;ID=PF3D7_0802100-5-PF3D7_0507400;pvalue=0.000256;sequence=GCACGT;
PF3D7_0507400	fimo	nucleotide_motif	790	795	35.9	+	.	Name=PF3D7_0802100_PF3D7_0507400+;Alias=;ID=PF3D7_0802100-6-PF3D7_0507400;pvalue=0.000256;sequence=GCACGT;
PF3D7_0507400	fimo	nucleotide_motif	765	770	33.7	-	.	Name=PF3D7_0802100_PF3D7_0507400-;Alias=;ID=PF3D7_0802100-7-PF3D7_0507400;pvalue=0.000422;sequence=ACACAT;
PF3D7_0507400	fimo	nucleotide_motif	43	48	32.3	-	.	Name=PF3D7_0802100_PF3D7_0507400-;Alias=;ID=PF3D7_0802100-8-PF3D7_0507400;pvalue=0.000587;sequence=ACACAA;
PF3D7_0507400	fimo	nucleotide_motif	554	559	32.1	-	.	Name=PF3D7_0802100_PF3D7_0507400-;Alias=;ID=PF3D7_0802100-9-PF3D7_0507400;pvalue=0.000611;sequence=GTACAC;
PF3D7_0507400	fimo	nucleotide_motif	509	514	31.9	-	.	Name=PF3D7_0802100_PF3D7_0507400-;Alias=;ID=PF3D7_0802100-10-PF3D7_0507400;pvalue=0.000639;sequence=ACGCTC;
PF3D7_0507400	fimo	nucleotide_motif	827	832	30.3	+	.	Name=PF3D7_0802100_PF3D7_0507400+;Alias=;ID=PF3D7_0802100-11-PF3D7_0507400;pvalue=0.000923;sequence=CCACAT;
PF3D7_0507400	fimo	nucleotide_motif	550	555	28.2	-	.	Name=PF3D7_0802100_PF3D7_0507400-;Alias=;ID=PF3D7_0802100-12-PF3D7_0507400;pvalue=0.00152;sequence=ACGCAT;
PF3D7_0507400	fimo	nucleotide_motif	786	791	28.1	+	.	Name=PF3D7_0802100_PF3D7_0507400+;Alias=;ID=PF3D7_0802100-13-PF3D7_0507400;pvalue=0.00156;sequence=GCAAGC;
PF3D7_0507400	fimo	nucleotide_motif	767	772	28	-	.	Name=PF3D7_0802100_PF3D7_0507400-;Alias=;ID=PF3D7_0802100-14-PF3D7_0507400;pvalue=0.00158;sequence=CTACAC;
PF3D7_0507400	fimo	nucleotide_motif	41	46	27	-	.	Name=PF3D7_0802100_PF3D7_0507400-;Alias=;ID=PF3D7_0802100-15-PF3D7_0507400;pvalue=0.00198;sequence=ACAAAC;
PF3D7_0507400	fimo	nucleotide_motif	868	873	27	+	.	Name=PF3D7_0802100_PF3D7_0507400+;Alias=;ID=PF3D7_0802100-16-PF3D7_0507400;pvalue=0.00198;sequence=ACAAAC;
PF3D7_0507400	fimo	nucleotide_motif	794	799	26.9	-	.	Name=PF3D7_0802100_PF3D7_0507400-;Alias=;ID=PF3D7_0802100-17-PF3D7_0507400;pvalue=0.00204;sequence=CGGCAC;
PF3D7_0507400	fimo	nucleotide_motif	60	65	26.5	+	.	Name=PF3D7_0802100_PF3D7_0507400+;Alias=;ID=PF3D7_0802100-18-PF3D7_0507400;pvalue=0.00223;sequence=ACACTT;
PF3D7_0507400	fimo	nucleotide_motif	323	328	26.2	+	.	Name=PF3D7_0802100_PF3D7_0507400+;Alias=;ID=PF3D7_0802100-19-PF3D7_0507400;pvalue=0.00238;sequence=TCACAT;
PF3D7_0507400	fimo	nucleotide_motif	770	775	25.8	-	.	Name=PF3D7_0802100_PF3D7_0507400-;Alias=;ID=PF3D7_0802100-20-PF3D7_0507400;pvalue=0.00264;sequence=ACACTA;
PF3D7_0507400	fimo	nucleotide_motif	132	137	25.8	+	.	Name=PF3D7_0802100_PF3D7_0507400+;Alias=;ID=PF3D7_0802100-21-PF3D7_0507400;pvalue=0.00264;sequence=ACACTA;
PF3D7_0507400	fimo	nucleotide_motif	259	264	25.5	+	.	Name=PF3D7_0802100_PF3D7_0507400+;Alias=;ID=PF3D7_0802100-22-PF3D7_0507400;pvalue=0.00284;sequence=CCATAC;
PF3D7_0507400	fimo	nucleotide_motif	788	793	25.2	+	.	Name=PF3D7_0802100_PF3D7_0507400+;Alias=;ID=PF3D7_0802100-23-PF3D7_0507400;pvalue=0.003;sequence=AAGCAC;
PF3D7_0507400	fimo	nucleotide_motif	814	819	24.9	-	.	Name=PF3D7_0802100_PF3D7_0507400-;Alias=;ID=PF3D7_0802100-24-PF3D7_0507400;pvalue=0.00326;sequence=GGACGT;
PF3D7_0507400	fimo	nucleotide_motif	49	54	24.4	-	.	Name=PF3D7_0802100_PF3D7_0507400-;Alias=;ID=PF3D7_0802100-25-PF3D7_0507400;pvalue=0.00367;sequence=TTACAC;
PF3D7_0507400	fimo	nucleotide_motif	58	63	24.4	+	.	Name=PF3D7_0802100_PF3D7_0507400+;Alias=;ID=PF3D7_0802100-26-PF3D7_0507400;pvalue=0.00367;sequence=TTACAC;
PF3D7_0507400	fimo	nucleotide_motif	130	135	24.4	+	.	Name=PF3D7_0802100_PF3D7_0507400+;Alias=;ID=PF3D7_0802100-27-PF3D7_0507400;pvalue=0.00367;sequence=TTACAC;
PF3D7_0507500	fimo	nucleotide_motif	236	241	54.3	+	.	Name=PF3D7_0802100_PF3D7_0507500+;Alias=;ID=PF3D7_0802100-1-PF3D7_0507500;pvalue=3.71e-06;sequence=GCACAC;
PF3D7_0507500	fimo	nucleotide_motif	864	869	45.5	-	.	Name=PF3D7_0802100_PF3D7_0507500-;Alias=;ID=PF3D7_0802100-2-PF3D7_0507500;pvalue=2.84e-05;sequence=ACACAC;
PF3D7_0507500	fimo	nucleotide_motif	866	871	45.5	-	.	Name=PF3D7_0802100_PF3D7_0507500-;Alias=;ID=PF3D7_0802100-3-PF3D7_0507500;pvalue=2.84e-05;sequence=ACACAC;
PF3D7_0507500	fimo	nucleotide_motif	294	299	33.7	-	.	Name=PF3D7_0802100_PF3D7_0507500-;Alias=;ID=PF3D7_0802100-4-PF3D7_0507500;pvalue=0.000422;sequence=ACACAT;
PF3D7_0507500	fimo	nucleotide_motif	378	383	33.7	+	.	Name=PF3D7_0802100_PF3D7_0507500+;Alias=;ID=PF3D7_0802100-5-PF3D7_0507500;pvalue=0.000422;sequence=ACACAT;
PF3D7_0507500	fimo	nucleotide_motif	835	840	33.7	+	.	Name=PF3D7_0802100_PF3D7_0507500+;Alias=;ID=PF3D7_0802100-6-PF3D7_0507500;pvalue=0.000422;sequence=ACACAT;
PF3D7_0507500	fimo	nucleotide_motif	376	381	32.1	+	.	Name=PF3D7_0802100_PF3D7_0507500+;Alias=;ID=PF3D7_0802100-7-PF3D7_0507500;pvalue=0.000611;sequence=GTACAC;
PF3D7_0507500	fimo	nucleotide_motif	296	301	31.7	-	.	Name=PF3D7_0802100_PF3D7_0507500-;Alias=;ID=PF3D7_0802100-8-PF3D7_0507500;pvalue=0.000672;sequence=GAACAC;
PF3D7_0507500	fimo	nucleotide_motif	833	838	28	+	.	Name=PF3D7_0802100_PF3D7_0507500+;Alias=;ID=PF3D7_0802100-9-PF3D7_0507500;pvalue=0.00158;sequence=CTACAC;
PF3D7_0507500	fimo	nucleotide_motif	211	216	27.6	-	.	Name=PF3D7_0802100_PF3D7_0507500-;Alias=;ID=PF3D7_0802100-10-PF3D7_0507500;pvalue=0.00175;sequence=AGACCC;
PF3D7_0507500	fimo	nucleotide_motif	862	867	26.8	-	.	Name=PF3D7_0802100_PF3D7_0507500-;Alias=;ID=PF3D7_0802100-11-PF3D7_0507500;pvalue=0.00207;sequence=ACACCT;
PF3D7_0507500	fimo	nucleotide_motif	590	595	26.2	-	.	Name=PF3D7_0802100_PF3D7_0507500-;Alias=;ID=PF3D7_0802100-12-PF3D7_0507500;pvalue=0.00238;sequence=TCACAT;
PF3D7_0507500	fimo	nucleotide_motif	238	243	25.8	+	.	Name=PF3D7_0802100_PF3D7_0507500+;Alias=;ID=PF3D7_0802100-13-PF3D7_0507500;pvalue=0.00264;sequence=ACACTA;
PF3D7_0507500	fimo	nucleotide_motif	234	239	25.2	+	.	Name=PF3D7_0802100_PF3D7_0507500+;Alias=;ID=PF3D7_0802100-14-PF3D7_0507500;pvalue=0.003;sequence=AAGCAC;
PF3D7_0507500	fimo	nucleotide_motif	308	313	25	+	.	Name=PF3D7_0802100_PF3D7_0507500+;Alias=;ID=PF3D7_0802100-15-PF3D7_0507500;pvalue=0.00318;sequence=GAACAG;
PF3D7_0507600	fimo	nucleotide_motif	966	971	35.8	+	.	Name=PF3D7_0802100_PF3D7_0507600+;Alias=;ID=PF3D7_0802100-1-PF3D7_0507600;pvalue=0.000261;sequence=CCCCAC;
PF3D7_0507600	fimo	nucleotide_motif	757	762	33.7	-	.	Name=PF3D7_0802100_PF3D7_0507600-;Alias=;ID=PF3D7_0802100-2-PF3D7_0507600;pvalue=0.000422;sequence=ACACAT;
PF3D7_0507600	fimo	nucleotide_motif	874	879	31.5	-	.	Name=PF3D7_0802100_PF3D7_0507600-;Alias=;ID=PF3D7_0802100-3-PF3D7_0507600;pvalue=0.000707;sequence=GTACGC;
PF3D7_0507600	fimo	nucleotide_motif	878	883	28.2	+	.	Name=PF3D7_0802100_PF3D7_0507600+;Alias=;ID=PF3D7_0802100-4-PF3D7_0507600;pvalue=0.0015;sequence=ACATAC;
PF3D7_0507600	fimo	nucleotide_motif	872	877	27.9	-	.	Name=PF3D7_0802100_PF3D7_0507600-;Alias=;ID=PF3D7_0802100-5-PF3D7_0507600;pvalue=0.00161;sequence=ACGCAA;
PF3D7_0507600	fimo	nucleotide_motif	977	982	26.2	+	.	Name=PF3D7_0802100_PF3D7_0507600+;Alias=;ID=PF3D7_0802100-6-PF3D7_0507600;pvalue=0.00238;sequence=TCACAT;
PF3D7_0507600	fimo	nucleotide_motif	982	987	26.2	+	.	Name=PF3D7_0802100_PF3D7_0507600+;Alias=;ID=PF3D7_0802100-7-PF3D7_0507600;pvalue=0.00238;sequence=TCACAT;
PF3D7_0507600	fimo	nucleotide_motif	363	368	25.5	-	.	Name=PF3D7_0802100_PF3D7_0507600-;Alias=;ID=PF3D7_0802100-8-PF3D7_0507600;pvalue=0.00282;sequence=TCACAA;
PF3D7_0507600	fimo	nucleotide_motif	874	879	25.3	+	.	Name=PF3D7_0802100_PF3D7_0507600+;Alias=;ID=PF3D7_0802100-9-PF3D7_0507600;pvalue=0.00295;sequence=GCGTAC;
PF3D7_0507600	fimo	nucleotide_motif	759	764	24.4	-	.	Name=PF3D7_0802100_PF3D7_0507600-;Alias=;ID=PF3D7_0802100-10-PF3D7_0507600;pvalue=0.00367;sequence=TTACAC;
PF3D7_0507600	fimo	nucleotide_motif	968	973	23.9	+	.	Name=PF3D7_0802100_PF3D7_0507600+;Alias=;ID=PF3D7_0802100-11-PF3D7_0507600;pvalue=0.00405;sequence=CCACTT;
PF3D7_0507700	fimo	nucleotide_motif	216	221	33.7	-	.	Name=PF3D7_0802100_PF3D7_0507700-;Alias=;ID=PF3D7_0802100-1-PF3D7_0507700;pvalue=0.000422;sequence=ACACAT;
PF3D7_0507700	fimo	nucleotide_motif	187	192	32.1	+	.	Name=PF3D7_0802100_PF3D7_0507700+;Alias=;ID=PF3D7_0802100-2-PF3D7_0507700;pvalue=0.000611;sequence=GTACAC;
PF3D7_0507700	fimo	nucleotide_motif	608	613	31.7	-	.	Name=PF3D7_0802100_PF3D7_0507700-;Alias=;ID=PF3D7_0802100-3-PF3D7_0507700;pvalue=0.000675;sequence=CCTCAC;
PF3D7_0507700	fimo	nucleotide_motif	218	223	29.4	-	.	Name=PF3D7_0802100_PF3D7_0507700-;Alias=;ID=PF3D7_0802100-4-PF3D7_0507700;pvalue=0.00114;sequence=AAACAC;
PF3D7_0507700	fimo	nucleotide_motif	440	445	27	-	.	Name=PF3D7_0802100_PF3D7_0507700-;Alias=;ID=PF3D7_0802100-5-PF3D7_0507700;pvalue=0.00198;sequence=ACAAAC;
PF3D7_0507700	fimo	nucleotide_motif	246	251	27	+	.	Name=PF3D7_0802100_PF3D7_0507700+;Alias=;ID=PF3D7_0802100-6-PF3D7_0507700;pvalue=0.00198;sequence=ACAAAC;
PF3D7_0507700	fimo	nucleotide_motif	674	679	26.9	-	.	Name=PF3D7_0802100_PF3D7_0507700-;Alias=;ID=PF3D7_0802100-7-PF3D7_0507700;pvalue=0.00203;sequence=TCTCGC;
PF3D7_0507700	fimo	nucleotide_motif	189	194	26.8	+	.	Name=PF3D7_0802100_PF3D7_0507700+;Alias=;ID=PF3D7_0802100-8-PF3D7_0507700;pvalue=0.00207;sequence=ACACCT;
PF3D7_0507700	fimo	nucleotide_motif	28	33	26.2	-	.	Name=PF3D7_0802100_PF3D7_0507700-;Alias=;ID=PF3D7_0802100-9-PF3D7_0507700;pvalue=0.00238;sequence=TCACAT;
PF3D7_0507700	fimo	nucleotide_motif	606	611	26.2	-	.	Name=PF3D7_0802100_PF3D7_0507700-;Alias=;ID=PF3D7_0802100-10-PF3D7_0507700;pvalue=0.00238;sequence=TCACAT;
PF3D7_0507700	fimo	nucleotide_motif	53	58	26.1	-	.	Name=PF3D7_0802100_PF3D7_0507700-;Alias=;ID=PF3D7_0802100-11-PF3D7_0507700;pvalue=0.00247;sequence=GTACCC;
PF3D7_0507700	fimo	nucleotide_motif	352	357	25.5	+	.	Name=PF3D7_0802100_PF3D7_0507700+;Alias=;ID=PF3D7_0802100-12-PF3D7_0507700;pvalue=0.00282;sequence=TCACAA;
PF3D7_0507700	fimo	nucleotide_motif	631	636	25.5	+	.	Name=PF3D7_0802100_PF3D7_0507700+;Alias=;ID=PF3D7_0802100-13-PF3D7_0507700;pvalue=0.00284;sequence=CCATAC;
PF3D7_0507700	fimo	nucleotide_motif	51	56	25.1	-	.	Name=PF3D7_0802100_PF3D7_0507700-;Alias=;ID=PF3D7_0802100-14-PF3D7_0507700;pvalue=0.00306;sequence=ACCCAA;
PF3D7_0507800	fimo	nucleotide_motif	741	746	44.4	-	.	Name=PF3D7_0802100_PF3D7_0507800-;Alias=;ID=PF3D7_0802100-1-PF3D7_0507800;pvalue=3.58e-05;sequence=CCACAC;
PF3D7_0507800	fimo	nucleotide_motif	739	744	33.7	-	.	Name=PF3D7_0802100_PF3D7_0507800-;Alias=;ID=PF3D7_0802100-2-PF3D7_0507800;pvalue=0.000422;sequence=ACACAT;
PF3D7_0507800	fimo	nucleotide_motif	880	885	32.3	+	.	Name=PF3D7_0802100_PF3D7_0507800+;Alias=;ID=PF3D7_0802100-3-PF3D7_0507800;pvalue=0.000587;sequence=ACACAA;
PF3D7_0507800	fimo	nucleotide_motif	720	725	31.5	+	.	Name=PF3D7_0802100_PF3D7_0507800+;Alias=;ID=PF3D7_0802100-4-PF3D7_0507800;pvalue=0.000707;sequence=GTACGC;
PF3D7_0507800	fimo	nucleotide_motif	652	657	30.3	-	.	Name=PF3D7_0802100_PF3D7_0507800-;Alias=;ID=PF3D7_0802100-5-PF3D7_0507800;pvalue=0.000923;sequence=CCACAT;
PF3D7_0507800	fimo	nucleotide_motif	878	883	29.4	+	.	Name=PF3D7_0802100_PF3D7_0507800+;Alias=;ID=PF3D7_0802100-6-PF3D7_0507800;pvalue=0.00114;sequence=AAACAC;
PF3D7_0507800	fimo	nucleotide_motif	862	867	29.1	+	.	Name=PF3D7_0802100_PF3D7_0507800+;Alias=;ID=PF3D7_0802100-7-PF3D7_0507800;pvalue=0.00124;sequence=ACCCCC;
PF3D7_0507800	fimo	nucleotide_motif	722	727	27.9	+	.	Name=PF3D7_0802100_PF3D7_0507800+;Alias=;ID=PF3D7_0802100-8-PF3D7_0507800;pvalue=0.00161;sequence=ACGCAA;
PF3D7_0507800	fimo	nucleotide_motif	259	264	27	+	.	Name=PF3D7_0802100_PF3D7_0507800+;Alias=;ID=PF3D7_0802100-9-PF3D7_0507800;pvalue=0.00198;sequence=ACAAAC;
PF3D7_0507800	fimo	nucleotide_motif	863	868	26.9	+	.	Name=PF3D7_0802100_PF3D7_0507800+;Alias=;ID=PF3D7_0802100-10-PF3D7_0507800;pvalue=0.00202;sequence=CCCCCC;
PF3D7_0507800	fimo	nucleotide_motif	864	869	26.9	+	.	Name=PF3D7_0802100_PF3D7_0507800+;Alias=;ID=PF3D7_0802100-11-PF3D7_0507800;pvalue=0.00202;sequence=CCCCCC;
PF3D7_0507800	fimo	nucleotide_motif	865	870	26.9	+	.	Name=PF3D7_0802100_PF3D7_0507800+;Alias=;ID=PF3D7_0802100-12-PF3D7_0507800;pvalue=0.00202;sequence=CCCCCC;
PF3D7_0507800	fimo	nucleotide_motif	866	871	26.9	+	.	Name=PF3D7_0802100_PF3D7_0507800+;Alias=;ID=PF3D7_0802100-13-PF3D7_0507800;pvalue=0.00202;sequence=CCCCCC;
PF3D7_0507800	fimo	nucleotide_motif	867	872	26.9	+	.	Name=PF3D7_0802100_PF3D7_0507800+;Alias=;ID=PF3D7_0802100-14-PF3D7_0507800;pvalue=0.00202;sequence=CCCCCC;
PF3D7_0507800	fimo	nucleotide_motif	3	8	25.4	+	.	Name=PF3D7_0802100_PF3D7_0507800+;Alias=;ID=PF3D7_0802100-15-PF3D7_0507800;pvalue=0.00289;sequence=ACCCAT;
PF3D7_0507800	fimo	nucleotide_motif	720	725	25.3	-	.	Name=PF3D7_0802100_PF3D7_0507800-;Alias=;ID=PF3D7_0802100-16-PF3D7_0507800;pvalue=0.00295;sequence=GCGTAC;
PF3D7_0507800	fimo	nucleotide_motif	654	659	24.9	-	.	Name=PF3D7_0802100_PF3D7_0507800-;Alias=;ID=PF3D7_0802100-17-PF3D7_0507800;pvalue=0.00326;sequence=GACCAC;
PF3D7_0507900	fimo	nucleotide_motif	117	122	36.6	+	.	Name=PF3D7_0802100_PF3D7_0507900+;Alias=;ID=PF3D7_0802100-1-PF3D7_0507900;pvalue=0.000221;sequence=GCACAA;
PF3D7_0507900	fimo	nucleotide_motif	245	250	32.3	+	.	Name=PF3D7_0802100_PF3D7_0507900+;Alias=;ID=PF3D7_0802100-2-PF3D7_0507900;pvalue=0.000587;sequence=ACACAA;
PF3D7_0507900	fimo	nucleotide_motif	243	248	32.1	+	.	Name=PF3D7_0802100_PF3D7_0507900+;Alias=;ID=PF3D7_0802100-3-PF3D7_0507900;pvalue=0.000611;sequence=GTACAC;
PF3D7_0507900	fimo	nucleotide_motif	363	368	29	+	.	Name=PF3D7_0802100_PF3D7_0507900+;Alias=;ID=PF3D7_0802100-4-PF3D7_0507900;pvalue=0.00126;sequence=ACCCTC;
PF3D7_0507900	fimo	nucleotide_motif	810	815	28.8	-	.	Name=PF3D7_0802100_PF3D7_0507900-;Alias=;ID=PF3D7_0802100-5-PF3D7_0507900;pvalue=0.00133;sequence=GCAAAC;
PF3D7_0507900	fimo	nucleotide_motif	312	317	28.2	-	.	Name=PF3D7_0802100_PF3D7_0507900-;Alias=;ID=PF3D7_0802100-6-PF3D7_0507900;pvalue=0.0015;sequence=ACATAC;
PF3D7_0507900	fimo	nucleotide_motif	403	408	26.2	-	.	Name=PF3D7_0802100_PF3D7_0507900-;Alias=;ID=PF3D7_0802100-7-PF3D7_0507900;pvalue=0.00238;sequence=TCACAT;
PF3D7_0507900	fimo	nucleotide_motif	555	560	25.3	-	.	Name=PF3D7_0802100_PF3D7_0507900-;Alias=;ID=PF3D7_0802100-8-PF3D7_0507900;pvalue=0.00292;sequence=GTACAG;
PF3D7_0507900	fimo	nucleotide_motif	361	366	24.8	+	.	Name=PF3D7_0802100_PF3D7_0507900+;Alias=;ID=PF3D7_0802100-9-PF3D7_0507900;pvalue=0.0033;sequence=ATACCC;
PF3D7_0508000	fimo	nucleotide_motif	142	147	54.3	+	.	Name=PF3D7_0802100_PF3D7_0508000+;Alias=;ID=PF3D7_0802100-1-PF3D7_0508000;pvalue=3.71e-06;sequence=GCACAC;
PF3D7_0508000	fimo	nucleotide_motif	543	548	54.3	+	.	Name=PF3D7_0802100_PF3D7_0508000+;Alias=;ID=PF3D7_0802100-2-PF3D7_0508000;pvalue=3.71e-06;sequence=GCACAC;
PF3D7_0508000	fimo	nucleotide_motif	144	149	45.5	+	.	Name=PF3D7_0802100_PF3D7_0508000+;Alias=;ID=PF3D7_0802100-3-PF3D7_0508000;pvalue=2.84e-05;sequence=ACACAC;
PF3D7_0508000	fimo	nucleotide_motif	545	550	45.5	+	.	Name=PF3D7_0802100_PF3D7_0508000+;Alias=;ID=PF3D7_0802100-4-PF3D7_0508000;pvalue=2.84e-05;sequence=ACACAC;
PF3D7_0508000	fimo	nucleotide_motif	161	166	33.7	-	.	Name=PF3D7_0802100_PF3D7_0508000-;Alias=;ID=PF3D7_0802100-5-PF3D7_0508000;pvalue=0.000422;sequence=ACACAT;
PF3D7_0508000	fimo	nucleotide_motif	562	567	33.7	-	.	Name=PF3D7_0802100_PF3D7_0508000-;Alias=;ID=PF3D7_0802100-6-PF3D7_0508000;pvalue=0.000422;sequence=ACACAT;
PF3D7_0508000	fimo	nucleotide_motif	136	141	33.7	+	.	Name=PF3D7_0802100_PF3D7_0508000+;Alias=;ID=PF3D7_0802100-7-PF3D7_0508000;pvalue=0.000422;sequence=ACACAT;
PF3D7_0508000	fimo	nucleotide_motif	537	542	33.7	+	.	Name=PF3D7_0802100_PF3D7_0508000+;Alias=;ID=PF3D7_0802100-8-PF3D7_0508000;pvalue=0.000422;sequence=ACACAT;
PF3D7_0508000	fimo	nucleotide_motif	742	747	33.7	+	.	Name=PF3D7_0802100_PF3D7_0508000+;Alias=;ID=PF3D7_0802100-9-PF3D7_0508000;pvalue=0.000422;sequence=ACACAT;
PF3D7_0508000	fimo	nucleotide_motif	146	151	32.3	+	.	Name=PF3D7_0802100_PF3D7_0508000+;Alias=;ID=PF3D7_0802100-10-PF3D7_0508000;pvalue=0.000587;sequence=ACACAA;
PF3D7_0508000	fimo	nucleotide_motif	547	552	32.3	+	.	Name=PF3D7_0802100_PF3D7_0508000+;Alias=;ID=PF3D7_0802100-11-PF3D7_0508000;pvalue=0.000587;sequence=ACACAA;
PF3D7_0508000	fimo	nucleotide_motif	134	139	32.1	+	.	Name=PF3D7_0802100_PF3D7_0508000+;Alias=;ID=PF3D7_0802100-12-PF3D7_0508000;pvalue=0.000611;sequence=GTACAC;
PF3D7_0508000	fimo	nucleotide_motif	535	540	32.1	+	.	Name=PF3D7_0802100_PF3D7_0508000+;Alias=;ID=PF3D7_0802100-13-PF3D7_0508000;pvalue=0.000611;sequence=GTACAC;
PF3D7_0508000	fimo	nucleotide_motif	44	49	30.2	-	.	Name=PF3D7_0802100_PF3D7_0508000-;Alias=;ID=PF3D7_0802100-14-PF3D7_0508000;pvalue=0.000952;sequence=GCATAC;
PF3D7_0508000	fimo	nucleotide_motif	445	450	30.2	-	.	Name=PF3D7_0802100_PF3D7_0508000-;Alias=;ID=PF3D7_0802100-15-PF3D7_0508000;pvalue=0.000952;sequence=GCATAC;
PF3D7_0508000	fimo	nucleotide_motif	859	864	29.1	+	.	Name=PF3D7_0802100_PF3D7_0508000+;Alias=;ID=PF3D7_0802100-16-PF3D7_0508000;pvalue=0.00124;sequence=CCACAA;
PF3D7_0508000	fimo	nucleotide_motif	822	827	28.2	-	.	Name=PF3D7_0802100_PF3D7_0508000-;Alias=;ID=PF3D7_0802100-17-PF3D7_0508000;pvalue=0.0015;sequence=ACATAC;
PF3D7_0508000	fimo	nucleotide_motif	642	647	28.2	+	.	Name=PF3D7_0802100_PF3D7_0508000+;Alias=;ID=PF3D7_0802100-18-PF3D7_0508000;pvalue=0.0015;sequence=ACATAC;
PF3D7_0508000	fimo	nucleotide_motif	138	143	27.6	+	.	Name=PF3D7_0802100_PF3D7_0508000+;Alias=;ID=PF3D7_0802100-19-PF3D7_0508000;pvalue=0.00172;sequence=ACATGC;
PF3D7_0508000	fimo	nucleotide_motif	539	544	27.6	+	.	Name=PF3D7_0802100_PF3D7_0508000+;Alias=;ID=PF3D7_0802100-20-PF3D7_0508000;pvalue=0.00172;sequence=ACATGC;
PF3D7_0508000	fimo	nucleotide_motif	168	173	27.5	+	.	Name=PF3D7_0802100_PF3D7_0508000+;Alias=;ID=PF3D7_0802100-21-PF3D7_0508000;pvalue=0.00178;sequence=AGACTC;
PF3D7_0508000	fimo	nucleotide_motif	740	745	27	+	.	Name=PF3D7_0802100_PF3D7_0508000+;Alias=;ID=PF3D7_0802100-22-PF3D7_0508000;pvalue=0.00198;sequence=CAACAC;
PF3D7_0508000	fimo	nucleotide_motif	61	66	26.2	-	.	Name=PF3D7_0802100_PF3D7_0508000-;Alias=;ID=PF3D7_0802100-23-PF3D7_0508000;pvalue=0.00238;sequence=TCACAT;
PF3D7_0508000	fimo	nucleotide_motif	462	467	26.2	-	.	Name=PF3D7_0802100_PF3D7_0508000-;Alias=;ID=PF3D7_0802100-24-PF3D7_0508000;pvalue=0.00238;sequence=TCACAT;
PF3D7_0508000	fimo	nucleotide_motif	961	966	26.2	+	.	Name=PF3D7_0802100_PF3D7_0508000+;Alias=;ID=PF3D7_0802100-25-PF3D7_0508000;pvalue=0.00238;sequence=TCACAT;
PF3D7_0508000	fimo	nucleotide_motif	140	145	26.1	+	.	Name=PF3D7_0802100_PF3D7_0508000+;Alias=;ID=PF3D7_0802100-26-PF3D7_0508000;pvalue=0.00245;sequence=ATGCAC;
PF3D7_0508000	fimo	nucleotide_motif	541	546	26.1	+	.	Name=PF3D7_0802100_PF3D7_0508000+;Alias=;ID=PF3D7_0802100-27-PF3D7_0508000;pvalue=0.00245;sequence=ATGCAC;
PF3D7_0508000	fimo	nucleotide_motif	955	960	25.5	-	.	Name=PF3D7_0802100_PF3D7_0508000-;Alias=;ID=PF3D7_0802100-28-PF3D7_0508000;pvalue=0.00282;sequence=TCACAA;
PF3D7_0508000	fimo	nucleotide_motif	712	717	24.8	+	.	Name=PF3D7_0802100_PF3D7_0508000+;Alias=;ID=PF3D7_0802100-29-PF3D7_0508000;pvalue=0.00327;sequence=GCGAAC;
PF3D7_0508000	fimo	nucleotide_motif	569	574	24.5	+	.	Name=PF3D7_0802100_PF3D7_0508000+;Alias=;ID=PF3D7_0802100-30-PF3D7_0508000;pvalue=0.00351;sequence=ATACTC;
PF3D7_0508000	fimo	nucleotide_motif	163	168	24.4	-	.	Name=PF3D7_0802100_PF3D7_0508000-;Alias=;ID=PF3D7_0802100-31-PF3D7_0508000;pvalue=0.00367;sequence=TTACAC;
PF3D7_0508000	fimo	nucleotide_motif	564	569	24.4	-	.	Name=PF3D7_0802100_PF3D7_0508000-;Alias=;ID=PF3D7_0802100-32-PF3D7_0508000;pvalue=0.00367;sequence=TTACAC;
PF3D7_0508000	fimo	nucleotide_motif	77	82	23.7	-	.	Name=PF3D7_0802100_PF3D7_0508000-;Alias=;ID=PF3D7_0802100-33-PF3D7_0508000;pvalue=0.00423;sequence=AGACAT;
PF3D7_0508000	fimo	nucleotide_motif	478	483	23.7	-	.	Name=PF3D7_0802100_PF3D7_0508000-;Alias=;ID=PF3D7_0802100-34-PF3D7_0508000;pvalue=0.00423;sequence=AGACAT;
PF3D7_0508100	fimo	nucleotide_motif	566	571	44.4	-	.	Name=PF3D7_0802100_PF3D7_0508100-;Alias=;ID=PF3D7_0802100-1-PF3D7_0508100;pvalue=3.58e-05;sequence=CCACAC;
PF3D7_0508100	fimo	nucleotide_motif	434	439	36	-	.	Name=PF3D7_0802100_PF3D7_0508100-;Alias=;ID=PF3D7_0802100-2-PF3D7_0508100;pvalue=0.000248;sequence=AGACAC;
PF3D7_0508100	fimo	nucleotide_motif	564	569	33.7	-	.	Name=PF3D7_0802100_PF3D7_0508100-;Alias=;ID=PF3D7_0802100-3-PF3D7_0508100;pvalue=0.000422;sequence=ACACAT;
PF3D7_0508100	fimo	nucleotide_motif	432	437	32.3	-	.	Name=PF3D7_0802100_PF3D7_0508100-;Alias=;ID=PF3D7_0802100-4-PF3D7_0508100;pvalue=0.000587;sequence=ACACAA;
PF3D7_0508100	fimo	nucleotide_motif	960	965	30.2	+	.	Name=PF3D7_0802100_PF3D7_0508100+;Alias=;ID=PF3D7_0802100-5-PF3D7_0508100;pvalue=0.000952;sequence=GCATAC;
PF3D7_0508100	fimo	nucleotide_motif	966	971	29.3	-	.	Name=PF3D7_0802100_PF3D7_0508100-;Alias=;ID=PF3D7_0802100-6-PF3D7_0508100;pvalue=0.00116;sequence=ACACTG;
PF3D7_0508100	fimo	nucleotide_motif	660	665	29.1	+	.	Name=PF3D7_0802100_PF3D7_0508100+;Alias=;ID=PF3D7_0802100-7-PF3D7_0508100;pvalue=0.00124;sequence=ATACGC;
PF3D7_0508100	fimo	nucleotide_motif	500	505	28.8	+	.	Name=PF3D7_0802100_PF3D7_0508100+;Alias=;ID=PF3D7_0802100-8-PF3D7_0508100;pvalue=0.00133;sequence=GCAAAC;
PF3D7_0508100	fimo	nucleotide_motif	920	925	28.2	-	.	Name=PF3D7_0802100_PF3D7_0508100-;Alias=;ID=PF3D7_0802100-9-PF3D7_0508100;pvalue=0.0015;sequence=ACATAC;
PF3D7_0508100	fimo	nucleotide_motif	662	667	28.2	+	.	Name=PF3D7_0802100_PF3D7_0508100+;Alias=;ID=PF3D7_0802100-10-PF3D7_0508100;pvalue=0.00152;sequence=ACGCAT;
PF3D7_0508100	fimo	nucleotide_motif	852	857	27.6	-	.	Name=PF3D7_0802100_PF3D7_0508100-;Alias=;ID=PF3D7_0802100-11-PF3D7_0508100;pvalue=0.00172;sequence=ACATGC;
PF3D7_0508100	fimo	nucleotide_motif	973	978	27.6	+	.	Name=PF3D7_0802100_PF3D7_0508100+;Alias=;ID=PF3D7_0802100-12-PF3D7_0508100;pvalue=0.00172;sequence=ACATGC;
PF3D7_0508100	fimo	nucleotide_motif	871	876	26.9	+	.	Name=PF3D7_0802100_PF3D7_0508100+;Alias=;ID=PF3D7_0802100-13-PF3D7_0508100;pvalue=0.00203;sequence=CCCCTC;
PF3D7_0508100	fimo	nucleotide_motif	987	992	25.5	-	.	Name=PF3D7_0802100_PF3D7_0508100-;Alias=;ID=PF3D7_0802100-14-PF3D7_0508100;pvalue=0.00282;sequence=TCACAA;
PF3D7_0508100	fimo	nucleotide_motif	958	963	25.4	+	.	Name=PF3D7_0802100_PF3D7_0508100+;Alias=;ID=PF3D7_0802100-15-PF3D7_0508100;pvalue=0.0029;sequence=CCGCAT;
PF3D7_0508100	fimo	nucleotide_motif	277	282	25.3	-	.	Name=PF3D7_0802100_PF3D7_0508100-;Alias=;ID=PF3D7_0802100-16-PF3D7_0508100;pvalue=0.00292;sequence=GTACAG;
PF3D7_0508100	fimo	nucleotide_motif	481	486	25.3	-	.	Name=PF3D7_0802100_PF3D7_0508100-;Alias=;ID=PF3D7_0802100-17-PF3D7_0508100;pvalue=0.00292;sequence=GTACAG;
PF3D7_0508100	fimo	nucleotide_motif	831	836	25.3	-	.	Name=PF3D7_0802100_PF3D7_0508100-;Alias=;ID=PF3D7_0802100-18-PF3D7_0508100;pvalue=0.00298;sequence=GGACAT;
PF3D7_0508100	fimo	nucleotide_motif	873	878	25.1	+	.	Name=PF3D7_0802100_PF3D7_0508100+;Alias=;ID=PF3D7_0802100-19-PF3D7_0508100;pvalue=0.0031;sequence=CCTCTC;
PF3D7_0508100	fimo	nucleotide_motif	968	973	24.4	-	.	Name=PF3D7_0802100_PF3D7_0508100-;Alias=;ID=PF3D7_0802100-20-PF3D7_0508100;pvalue=0.00367;sequence=TTACAC;
PF3D7_0508200	fimo	nucleotide_motif	769	774	53.7	-	.	Name=PF3D7_0802100_PF3D7_0508200-;Alias=;ID=PF3D7_0802100-1-PF3D7_0508200;pvalue=4.29e-06;sequence=GCACGC;
PF3D7_0508200	fimo	nucleotide_motif	966	971	38.5	-	.	Name=PF3D7_0802100_PF3D7_0508200-;Alias=;ID=PF3D7_0802100-2-PF3D7_0508200;pvalue=0.000142;sequence=GGACAC;
PF3D7_0508200	fimo	nucleotide_motif	186	191	37.7	+	.	Name=PF3D7_0802100_PF3D7_0508200+;Alias=;ID=PF3D7_0802100-3-PF3D7_0508200;pvalue=0.000171;sequence=GCACAT;
PF3D7_0508200	fimo	nucleotide_motif	103	108	33.7	-	.	Name=PF3D7_0802100_PF3D7_0508200-;Alias=;ID=PF3D7_0802100-4-PF3D7_0508200;pvalue=0.000422;sequence=ACACAT;
PF3D7_0508200	fimo	nucleotide_motif	364	369	33.7	-	.	Name=PF3D7_0802100_PF3D7_0508200-;Alias=;ID=PF3D7_0802100-5-PF3D7_0508200;pvalue=0.000422;sequence=ACACAT;
PF3D7_0508200	fimo	nucleotide_motif	735	740	33.7	-	.	Name=PF3D7_0802100_PF3D7_0508200-;Alias=;ID=PF3D7_0802100-6-PF3D7_0508200;pvalue=0.000426;sequence=CCACGG;
PF3D7_0508200	fimo	nucleotide_motif	964	969	32.3	-	.	Name=PF3D7_0802100_PF3D7_0508200-;Alias=;ID=PF3D7_0802100-7-PF3D7_0508200;pvalue=0.000587;sequence=ACACAA;
PF3D7_0508200	fimo	nucleotide_motif	105	110	32.1	-	.	Name=PF3D7_0802100_PF3D7_0508200-;Alias=;ID=PF3D7_0802100-8-PF3D7_0508200;pvalue=0.000611;sequence=GTACAC;
PF3D7_0508200	fimo	nucleotide_motif	598	603	31.5	-	.	Name=PF3D7_0802100_PF3D7_0508200-;Alias=;ID=PF3D7_0802100-9-PF3D7_0508200;pvalue=0.000704;sequence=ACACGA;
PF3D7_0508200	fimo	nucleotide_motif	755	760	29.4	-	.	Name=PF3D7_0802100_PF3D7_0508200-;Alias=;ID=PF3D7_0802100-10-PF3D7_0508200;pvalue=0.00114;sequence=AAACAC;
PF3D7_0508200	fimo	nucleotide_motif	783	788	29.1	+	.	Name=PF3D7_0802100_PF3D7_0508200+;Alias=;ID=PF3D7_0802100-11-PF3D7_0508200;pvalue=0.00124;sequence=CCACAA;
PF3D7_0508200	fimo	nucleotide_motif	737	742	29	-	.	Name=PF3D7_0802100_PF3D7_0508200-;Alias=;ID=PF3D7_0802100-12-PF3D7_0508200;pvalue=0.00126;sequence=TCCCAC;
PF3D7_0508200	fimo	nucleotide_motif	844	849	28.2	-	.	Name=PF3D7_0802100_PF3D7_0508200-;Alias=;ID=PF3D7_0802100-13-PF3D7_0508200;pvalue=0.0015;sequence=ACATAC;
PF3D7_0508200	fimo	nucleotide_motif	848	853	28.2	-	.	Name=PF3D7_0802100_PF3D7_0508200-;Alias=;ID=PF3D7_0802100-14-PF3D7_0508200;pvalue=0.0015;sequence=ACATAC;
PF3D7_0508200	fimo	nucleotide_motif	852	857	28.2	-	.	Name=PF3D7_0802100_PF3D7_0508200-;Alias=;ID=PF3D7_0802100-15-PF3D7_0508200;pvalue=0.0015;sequence=ACATAC;
PF3D7_0508200	fimo	nucleotide_motif	169	174	28.2	+	.	Name=PF3D7_0802100_PF3D7_0508200+;Alias=;ID=PF3D7_0802100-16-PF3D7_0508200;pvalue=0.0015;sequence=ACATAC;
PF3D7_0508200	fimo	nucleotide_motif	767	772	28.2	-	.	Name=PF3D7_0802100_PF3D7_0508200-;Alias=;ID=PF3D7_0802100-17-PF3D7_0508200;pvalue=0.00152;sequence=ACGCAT;
PF3D7_0508200	fimo	nucleotide_motif	600	605	28	-	.	Name=PF3D7_0802100_PF3D7_0508200-;Alias=;ID=PF3D7_0802100-18-PF3D7_0508200;pvalue=0.00158;sequence=CTACAC;
PF3D7_0508200	fimo	nucleotide_motif	165	170	27.8	+	.	Name=PF3D7_0802100_PF3D7_0508200+;Alias=;ID=PF3D7_0802100-19-PF3D7_0508200;pvalue=0.00167;sequence=TCTCAC;
PF3D7_0508200	fimo	nucleotide_motif	397	402	27	-	.	Name=PF3D7_0802100_PF3D7_0508200-;Alias=;ID=PF3D7_0802100-20-PF3D7_0508200;pvalue=0.00198;sequence=ACAAAC;
PF3D7_0508200	fimo	nucleotide_motif	79	84	27	+	.	Name=PF3D7_0802100_PF3D7_0508200+;Alias=;ID=PF3D7_0802100-21-PF3D7_0508200;pvalue=0.00198;sequence=ACAAAC;
PF3D7_0508200	fimo	nucleotide_motif	167	172	26.2	+	.	Name=PF3D7_0802100_PF3D7_0508200+;Alias=;ID=PF3D7_0802100-22-PF3D7_0508200;pvalue=0.00238;sequence=TCACAT;
PF3D7_0508200	fimo	nucleotide_motif	184	189	26.1	+	.	Name=PF3D7_0802100_PF3D7_0508200+;Alias=;ID=PF3D7_0802100-23-PF3D7_0508200;pvalue=0.00245;sequence=ATGCAC;
PF3D7_0508200	fimo	nucleotide_motif	753	758	25.8	-	.	Name=PF3D7_0802100_PF3D7_0508200-;Alias=;ID=PF3D7_0802100-24-PF3D7_0508200;pvalue=0.00264;sequence=ACACTA;
PF3D7_0508200	fimo	nucleotide_motif	909	914	25.4	+	.	Name=PF3D7_0802100_PF3D7_0508200+;Alias=;ID=PF3D7_0802100-25-PF3D7_0508200;pvalue=0.00289;sequence=ACCCAT;
PF3D7_0508200	fimo	nucleotide_motif	382	387	25.3	+	.	Name=PF3D7_0802100_PF3D7_0508200+;Alias=;ID=PF3D7_0802100-26-PF3D7_0508200;pvalue=0.00298;sequence=GGACAT;
PF3D7_0508200	fimo	nucleotide_motif	771	776	25.2	-	.	Name=PF3D7_0802100_PF3D7_0508200-;Alias=;ID=PF3D7_0802100-27-PF3D7_0508200;pvalue=0.003;sequence=AAGCAC;
PF3D7_0508200	fimo	nucleotide_motif	769	774	24.9	+	.	Name=PF3D7_0802100_PF3D7_0508200+;Alias=;ID=PF3D7_0802100-28-PF3D7_0508200;pvalue=0.00325;sequence=GCGTGC;
PF3D7_0508200	fimo	nucleotide_motif	907	912	24.8	+	.	Name=PF3D7_0802100_PF3D7_0508200+;Alias=;ID=PF3D7_0802100-29-PF3D7_0508200;pvalue=0.0033;sequence=ATACCC;
PF3D7_0508200	fimo	nucleotide_motif	246	251	24.5	-	.	Name=PF3D7_0802100_PF3D7_0508200-;Alias=;ID=PF3D7_0802100-30-PF3D7_0508200;pvalue=0.00351;sequence=ATACTC;
PF3D7_0508200	fimo	nucleotide_motif	244	249	24.2	-	.	Name=PF3D7_0802100_PF3D7_0508200-;Alias=;ID=PF3D7_0802100-31-PF3D7_0508200;pvalue=0.00382;sequence=ACTCAT;
PF3D7_0508200	fimo	nucleotide_motif	453	458	23.9	+	.	Name=PF3D7_0802100_PF3D7_0508200+;Alias=;ID=PF3D7_0802100-32-PF3D7_0508200;pvalue=0.00407;sequence=ACGTAC;
PF3D7_0508300	fimo	nucleotide_motif	982	987	44.9	+	.	Name=PF3D7_0802100_PF3D7_0508300+;Alias=;ID=PF3D7_0802100-1-PF3D7_0508300;pvalue=3.21e-05;sequence=ACACGC;
PF3D7_0508300	fimo	nucleotide_motif	767	772	33.7	+	.	Name=PF3D7_0802100_PF3D7_0508300+;Alias=;ID=PF3D7_0802100-2-PF3D7_0508300;pvalue=0.000422;sequence=ACACAT;
PF3D7_0508300	fimo	nucleotide_motif	828	833	33.7	+	.	Name=PF3D7_0802100_PF3D7_0508300+;Alias=;ID=PF3D7_0802100-3-PF3D7_0508300;pvalue=0.000422;sequence=ACACAT;
PF3D7_0508300	fimo	nucleotide_motif	654	659	32.3	-	.	Name=PF3D7_0802100_PF3D7_0508300-;Alias=;ID=PF3D7_0802100-4-PF3D7_0508300;pvalue=0.000587;sequence=ACACAA;
PF3D7_0508300	fimo	nucleotide_motif	980	985	30.5	+	.	Name=PF3D7_0802100_PF3D7_0508300+;Alias=;ID=PF3D7_0802100-5-PF3D7_0508300;pvalue=0.000899;sequence=ATACAC;
PF3D7_0508300	fimo	nucleotide_motif	248	253	28.2	+	.	Name=PF3D7_0802100_PF3D7_0508300+;Alias=;ID=PF3D7_0802100-6-PF3D7_0508300;pvalue=0.0015;sequence=ACATAC;
PF3D7_0508300	fimo	nucleotide_motif	871	876	27.8	-	.	Name=PF3D7_0802100_PF3D7_0508300-;Alias=;ID=PF3D7_0802100-7-PF3D7_0508300;pvalue=0.00167;sequence=TCTCAC;
PF3D7_0508300	fimo	nucleotide_motif	262	267	27.7	-	.	Name=PF3D7_0802100_PF3D7_0508300-;Alias=;ID=PF3D7_0802100-8-PF3D7_0508300;pvalue=0.00169;sequence=GCACTA;
PF3D7_0508300	fimo	nucleotide_motif	869	874	25.3	-	.	Name=PF3D7_0802100_PF3D7_0508300-;Alias=;ID=PF3D7_0802100-9-PF3D7_0508300;pvalue=0.00295;sequence=TCACGT;
PF3D7_0508300	fimo	nucleotide_motif	165	170	25.2	+	.	Name=PF3D7_0802100_PF3D7_0508300+;Alias=;ID=PF3D7_0802100-10-PF3D7_0508300;pvalue=0.00301;sequence=GAACCC;
PF3D7_0508300	fimo	nucleotide_motif	877	882	25	+	.	Name=PF3D7_0802100_PF3D7_0508300+;Alias=;ID=PF3D7_0802100-11-PF3D7_0508300;pvalue=0.00318;sequence=CCTCAG;
PF3D7_0508300	fimo	nucleotide_motif	656	661	24.4	-	.	Name=PF3D7_0802100_PF3D7_0508300-;Alias=;ID=PF3D7_0802100-12-PF3D7_0508300;pvalue=0.00367;sequence=TTACAC;
PF3D7_0508300	fimo	nucleotide_motif	765	770	24.4	+	.	Name=PF3D7_0802100_PF3D7_0508300+;Alias=;ID=PF3D7_0802100-13-PF3D7_0508300;pvalue=0.00367;sequence=TTACAC;
PF3D7_0508400	fimo	nucleotide_motif	3	8	37.7	-	.	Name=PF3D7_0802100_PF3D7_0508400-;Alias=;ID=PF3D7_0802100-1-PF3D7_0508400;pvalue=0.000171;sequence=GCACAT;
PF3D7_0508400	fimo	nucleotide_motif	326	331	37.7	-	.	Name=PF3D7_0802100_PF3D7_0508400-;Alias=;ID=PF3D7_0802100-2-PF3D7_0508400;pvalue=0.000171;sequence=GCACAT;
PF3D7_0508400	fimo	nucleotide_motif	668	673	37.7	+	.	Name=PF3D7_0802100_PF3D7_0508400+;Alias=;ID=PF3D7_0802100-3-PF3D7_0508400;pvalue=0.000171;sequence=GCACAT;
PF3D7_0508400	fimo	nucleotide_motif	520	525	36.5	+	.	Name=PF3D7_0802100_PF3D7_0508400+;Alias=;ID=PF3D7_0802100-4-PF3D7_0508400;pvalue=0.000224;sequence=CCACTC;
PF3D7_0508400	fimo	nucleotide_motif	649	654	32.1	-	.	Name=PF3D7_0802100_PF3D7_0508400-;Alias=;ID=PF3D7_0802100-5-PF3D7_0508400;pvalue=0.000611;sequence=GTACAC;
PF3D7_0508400	fimo	nucleotide_motif	647	652	29.3	-	.	Name=PF3D7_0802100_PF3D7_0508400-;Alias=;ID=PF3D7_0802100-6-PF3D7_0508400;pvalue=0.00116;sequence=ACACTG;
PF3D7_0508400	fimo	nucleotide_motif	556	561	29.1	+	.	Name=PF3D7_0802100_PF3D7_0508400+;Alias=;ID=PF3D7_0802100-7-PF3D7_0508400;pvalue=0.00124;sequence=ATACGC;
PF3D7_0508400	fimo	nucleotide_motif	832	837	28.8	-	.	Name=PF3D7_0802100_PF3D7_0508400-;Alias=;ID=PF3D7_0802100-8-PF3D7_0508400;pvalue=0.00133;sequence=GCAAAC;
PF3D7_0508400	fimo	nucleotide_motif	904	909	28.1	+	.	Name=PF3D7_0802100_PF3D7_0508400+;Alias=;ID=PF3D7_0802100-9-PF3D7_0508400;pvalue=0.00156;sequence=GCAAGC;
PF3D7_0508400	fimo	nucleotide_motif	558	563	27.9	+	.	Name=PF3D7_0802100_PF3D7_0508400+;Alias=;ID=PF3D7_0802100-10-PF3D7_0508400;pvalue=0.00161;sequence=ACGCAA;
PF3D7_0508400	fimo	nucleotide_motif	474	479	27.8	-	.	Name=PF3D7_0802100_PF3D7_0508400-;Alias=;ID=PF3D7_0802100-11-PF3D7_0508400;pvalue=0.00164;sequence=ACTCTC;
PF3D7_0508400	fimo	nucleotide_motif	666	671	26.1	+	.	Name=PF3D7_0802100_PF3D7_0508400+;Alias=;ID=PF3D7_0802100-12-PF3D7_0508400;pvalue=0.00245;sequence=ATGCAC;
PF3D7_0508400	fimo	nucleotide_motif	328	333	25.2	-	.	Name=PF3D7_0802100_PF3D7_0508400-;Alias=;ID=PF3D7_0802100-13-PF3D7_0508400;pvalue=0.003;sequence=AAGCAC;
PF3D7_0508400	fimo	nucleotide_motif	79	84	25.1	-	.	Name=PF3D7_0802100_PF3D7_0508400-;Alias=;ID=PF3D7_0802100-14-PF3D7_0508400;pvalue=0.00306;sequence=ACCCAA;
PF3D7_0508400	fimo	nucleotide_motif	758	763	25.1	+	.	Name=PF3D7_0802100_PF3D7_0508400+;Alias=;ID=PF3D7_0802100-15-PF3D7_0508400;pvalue=0.00306;sequence=ACCCAA;
PF3D7_0508400	fimo	nucleotide_motif	476	481	25.1	-	.	Name=PF3D7_0802100_PF3D7_0508400-;Alias=;ID=PF3D7_0802100-16-PF3D7_0508400;pvalue=0.0031;sequence=GAACTC;
PF3D7_0508400	fimo	nucleotide_motif	756	761	24.8	+	.	Name=PF3D7_0802100_PF3D7_0508400+;Alias=;ID=PF3D7_0802100-17-PF3D7_0508400;pvalue=0.0033;sequence=ATACCC;
PF3D7_0508400	fimo	nucleotide_motif	8	13	24	-	.	Name=PF3D7_0802100_PF3D7_0508400-;Alias=;ID=PF3D7_0802100-18-PF3D7_0508400;pvalue=0.00401;sequence=ATACAG;
PF3D7_0508400	fimo	nucleotide_motif	644	649	24	+	.	Name=PF3D7_0802100_PF3D7_0508400+;Alias=;ID=PF3D7_0802100-19-PF3D7_0508400;pvalue=0.00401;sequence=ATACAG;
PF3D7_0508400	fimo	nucleotide_motif	174	179	23.7	-	.	Name=PF3D7_0802100_PF3D7_0508400-;Alias=;ID=PF3D7_0802100-20-PF3D7_0508400;pvalue=0.00423;sequence=AGACAT;
PF3D7_0508400	fimo	nucleotide_motif	627	632	23.7	+	.	Name=PF3D7_0802100_PF3D7_0508400+;Alias=;ID=PF3D7_0802100-21-PF3D7_0508400;pvalue=0.00423;sequence=AGACAT;
PF3D7_0508400	fimo	nucleotide_motif	703	708	23.7	+	.	Name=PF3D7_0802100_PF3D7_0508400+;Alias=;ID=PF3D7_0802100-22-PF3D7_0508400;pvalue=0.00423;sequence=AGACAT;
PF3D7_0508500	fimo	nucleotide_motif	880	885	39.9	-	.	Name=PF3D7_0802100_PF3D7_0508500-;Alias=;ID=PF3D7_0802100-1-PF3D7_0508500;pvalue=0.000103;sequence=TCACAC;
PF3D7_0508500	fimo	nucleotide_motif	688	693	32	+	.	Name=PF3D7_0802100_PF3D7_0508500+;Alias=;ID=PF3D7_0802100-2-PF3D7_0508500;pvalue=0.000636;sequence=ACACGT;
PF3D7_0508500	fimo	nucleotide_motif	732	737	30.5	-	.	Name=PF3D7_0802100_PF3D7_0508500-;Alias=;ID=PF3D7_0802100-3-PF3D7_0508500;pvalue=0.000899;sequence=ATACAC;
PF3D7_0508500	fimo	nucleotide_motif	686	691	29.4	+	.	Name=PF3D7_0802100_PF3D7_0508500+;Alias=;ID=PF3D7_0802100-4-PF3D7_0508500;pvalue=0.00114;sequence=AAACAC;
PF3D7_0508500	fimo	nucleotide_motif	730	735	29.3	-	.	Name=PF3D7_0802100_PF3D7_0508500-;Alias=;ID=PF3D7_0802100-5-PF3D7_0508500;pvalue=0.00116;sequence=ACACTG;
PF3D7_0508500	fimo	nucleotide_motif	695	700	29.1	+	.	Name=PF3D7_0802100_PF3D7_0508500+;Alias=;ID=PF3D7_0802100-6-PF3D7_0508500;pvalue=0.00124;sequence=CCACAA;
PF3D7_0508500	fimo	nucleotide_motif	264	269	28.8	+	.	Name=PF3D7_0802100_PF3D7_0508500+;Alias=;ID=PF3D7_0802100-7-PF3D7_0508500;pvalue=0.00131;sequence=AAACGC;
PF3D7_0508500	fimo	nucleotide_motif	668	673	28.7	+	.	Name=PF3D7_0802100_PF3D7_0508500+;Alias=;ID=PF3D7_0802100-8-PF3D7_0508500;pvalue=0.00133;sequence=TCACGG;
PF3D7_0508500	fimo	nucleotide_motif	522	527	28.2	+	.	Name=PF3D7_0802100_PF3D7_0508500+;Alias=;ID=PF3D7_0802100-9-PF3D7_0508500;pvalue=0.0015;sequence=ACATAC;
PF3D7_0508500	fimo	nucleotide_motif	370	375	27.6	+	.	Name=PF3D7_0802100_PF3D7_0508500+;Alias=;ID=PF3D7_0802100-10-PF3D7_0508500;pvalue=0.00172;sequence=ACATGC;
PF3D7_0508500	fimo	nucleotide_motif	921	926	27	-	.	Name=PF3D7_0802100_PF3D7_0508500-;Alias=;ID=PF3D7_0802100-11-PF3D7_0508500;pvalue=0.00198;sequence=ACAAAC;
PF3D7_0508500	fimo	nucleotide_motif	436	441	26.9	-	.	Name=PF3D7_0802100_PF3D7_0508500-;Alias=;ID=PF3D7_0802100-12-PF3D7_0508500;pvalue=0.00203;sequence=CCCCTC;
PF3D7_0508500	fimo	nucleotide_motif	878	883	26.5	-	.	Name=PF3D7_0802100_PF3D7_0508500-;Alias=;ID=PF3D7_0802100-13-PF3D7_0508500;pvalue=0.00223;sequence=ACACTT;
PF3D7_0508500	fimo	nucleotide_motif	766	771	23.7	+	.	Name=PF3D7_0802100_PF3D7_0508500+;Alias=;ID=PF3D7_0802100-14-PF3D7_0508500;pvalue=0.00423;sequence=AGACAT;
PF3D7_0508600	fimo	nucleotide_motif	940	945	39	-	.	Name=PF3D7_0802100_PF3D7_0508600-;Alias=;ID=PF3D7_0802100-1-PF3D7_0508600;pvalue=0.000127;sequence=ACACAG;
PF3D7_0508600	fimo	nucleotide_motif	126	131	32	-	.	Name=PF3D7_0802100_PF3D7_0508600-;Alias=;ID=PF3D7_0802100-2-PF3D7_0508600;pvalue=0.000636;sequence=ACACGT;
PF3D7_0508600	fimo	nucleotide_motif	82	87	30.5	+	.	Name=PF3D7_0802100_PF3D7_0508600+;Alias=;ID=PF3D7_0802100-3-PF3D7_0508600;pvalue=0.000899;sequence=ATACAC;
PF3D7_0508600	fimo	nucleotide_motif	128	133	29.4	-	.	Name=PF3D7_0802100_PF3D7_0508600-;Alias=;ID=PF3D7_0802100-4-PF3D7_0508600;pvalue=0.00114;sequence=AAACAC;
PF3D7_0508600	fimo	nucleotide_motif	84	89	29.3	+	.	Name=PF3D7_0802100_PF3D7_0508600+;Alias=;ID=PF3D7_0802100-5-PF3D7_0508600;pvalue=0.00116;sequence=ACACTG;
PF3D7_0508600	fimo	nucleotide_motif	119	124	29.1	-	.	Name=PF3D7_0802100_PF3D7_0508600-;Alias=;ID=PF3D7_0802100-6-PF3D7_0508600;pvalue=0.00124;sequence=CCACAA;
PF3D7_0508600	fimo	nucleotide_motif	550	555	28.8	-	.	Name=PF3D7_0802100_PF3D7_0508600-;Alias=;ID=PF3D7_0802100-7-PF3D7_0508600;pvalue=0.00131;sequence=AAACGC;
PF3D7_0508600	fimo	nucleotide_motif	146	151	28.7	-	.	Name=PF3D7_0802100_PF3D7_0508600-;Alias=;ID=PF3D7_0802100-8-PF3D7_0508600;pvalue=0.00133;sequence=TCACGG;
PF3D7_0508600	fimo	nucleotide_motif	292	297	28.2	-	.	Name=PF3D7_0802100_PF3D7_0508600-;Alias=;ID=PF3D7_0802100-9-PF3D7_0508600;pvalue=0.0015;sequence=ACATAC;
PF3D7_0508600	fimo	nucleotide_motif	817	822	28.2	-	.	Name=PF3D7_0802100_PF3D7_0508600-;Alias=;ID=PF3D7_0802100-10-PF3D7_0508600;pvalue=0.0015;sequence=ACATAC;
PF3D7_0508600	fimo	nucleotide_motif	444	449	27.6	-	.	Name=PF3D7_0802100_PF3D7_0508600-;Alias=;ID=PF3D7_0802100-11-PF3D7_0508600;pvalue=0.00172;sequence=ACATGC;
PF3D7_0508600	fimo	nucleotide_motif	942	947	27.4	-	.	Name=PF3D7_0802100_PF3D7_0508600-;Alias=;ID=PF3D7_0802100-12-PF3D7_0508600;pvalue=0.0018;sequence=TGACAC;
PF3D7_0508600	fimo	nucleotide_motif	378	383	26.9	+	.	Name=PF3D7_0802100_PF3D7_0508600+;Alias=;ID=PF3D7_0802100-13-PF3D7_0508600;pvalue=0.00203;sequence=CCCCTC;
PF3D7_0508600	fimo	nucleotide_motif	831	836	24	-	.	Name=PF3D7_0802100_PF3D7_0508600-;Alias=;ID=PF3D7_0802100-14-PF3D7_0508600;pvalue=0.00401;sequence=ATACAG;
PF3D7_0508600	fimo	nucleotide_motif	48	53	23.7	-	.	Name=PF3D7_0802100_PF3D7_0508600-;Alias=;ID=PF3D7_0802100-15-PF3D7_0508600;pvalue=0.00423;sequence=AGACAT;
PF3D7_0508700	fimo	nucleotide_motif	335	340	33.7	-	.	Name=PF3D7_0802100_PF3D7_0508700-;Alias=;ID=PF3D7_0802100-1-PF3D7_0508700;pvalue=0.000422;sequence=ACACAT;
PF3D7_0508700	fimo	nucleotide_motif	337	342	30.5	-	.	Name=PF3D7_0802100_PF3D7_0508700-;Alias=;ID=PF3D7_0802100-2-PF3D7_0508700;pvalue=0.000899;sequence=ATACAC;
PF3D7_0508700	fimo	nucleotide_motif	75	80	30.2	+	.	Name=PF3D7_0802100_PF3D7_0508700+;Alias=;ID=PF3D7_0802100-3-PF3D7_0508700;pvalue=0.000952;sequence=GCATAC;
PF3D7_0508700	fimo	nucleotide_motif	443	448	29.1	-	.	Name=PF3D7_0802100_PF3D7_0508700-;Alias=;ID=PF3D7_0802100-4-PF3D7_0508700;pvalue=0.00124;sequence=ATACGC;
PF3D7_0508700	fimo	nucleotide_motif	184	189	28.7	-	.	Name=PF3D7_0802100_PF3D7_0508700-;Alias=;ID=PF3D7_0802100-5-PF3D7_0508700;pvalue=0.00134;sequence=GGACAG;
PF3D7_0508700	fimo	nucleotide_motif	920	925	27.8	-	.	Name=PF3D7_0802100_PF3D7_0508700-;Alias=;ID=PF3D7_0802100-6-PF3D7_0508700;pvalue=0.00167;sequence=TCTCAC;
PF3D7_0508700	fimo	nucleotide_motif	406	411	27	-	.	Name=PF3D7_0802100_PF3D7_0508700-;Alias=;ID=PF3D7_0802100-7-PF3D7_0508700;pvalue=0.00198;sequence=ACAAAC;
PF3D7_0508700	fimo	nucleotide_motif	995	1000	27	+	.	Name=PF3D7_0802100_PF3D7_0508700+;Alias=;ID=PF3D7_0802100-8-PF3D7_0508700;pvalue=0.00198;sequence=ACAAAC;
PF3D7_0508700	fimo	nucleotide_motif	441	446	26.9	-	.	Name=PF3D7_0802100_PF3D7_0508700-;Alias=;ID=PF3D7_0802100-9-PF3D7_0508700;pvalue=0.00203;sequence=ACGCGA;
PF3D7_0508700	fimo	nucleotide_motif	961	966	26.2	-	.	Name=PF3D7_0802100_PF3D7_0508700-;Alias=;ID=PF3D7_0802100-10-PF3D7_0508700;pvalue=0.00238;sequence=TCACAT;
PF3D7_0508700	fimo	nucleotide_motif	918	923	25.5	-	.	Name=PF3D7_0802100_PF3D7_0508700-;Alias=;ID=PF3D7_0802100-11-PF3D7_0508700;pvalue=0.00282;sequence=TCACAA;
PF3D7_0508700	fimo	nucleotide_motif	924	929	25.2	+	.	Name=PF3D7_0802100_PF3D7_0508700+;Alias=;ID=PF3D7_0802100-12-PF3D7_0508700;pvalue=0.00301;sequence=GAACCC;
PF3D7_0508800	fimo	nucleotide_motif	828	833	45.5	+	.	Name=PF3D7_0802100_PF3D7_0508800+;Alias=;ID=PF3D7_0802100-1-PF3D7_0508800;pvalue=2.84e-05;sequence=ACACAC;
PF3D7_0508800	fimo	nucleotide_motif	830	835	38.4	+	.	Name=PF3D7_0802100_PF3D7_0508800+;Alias=;ID=PF3D7_0802100-2-PF3D7_0508800;pvalue=0.000146;sequence=ACACGG;
PF3D7_0508800	fimo	nucleotide_motif	783	788	31.5	-	.	Name=PF3D7_0802100_PF3D7_0508800-;Alias=;ID=PF3D7_0802100-3-PF3D7_0508800;pvalue=0.000704;sequence=ACACGA;
PF3D7_0508800	fimo	nucleotide_motif	439	444	31.5	+	.	Name=PF3D7_0802100_PF3D7_0508800+;Alias=;ID=PF3D7_0802100-4-PF3D7_0508800;pvalue=0.000714;sequence=GCCCAG;
PF3D7_0508800	fimo	nucleotide_motif	322	327	31.3	-	.	Name=PF3D7_0802100_PF3D7_0508800-;Alias=;ID=PF3D7_0802100-5-PF3D7_0508800;pvalue=0.000738;sequence=ACAGAC;
PF3D7_0508800	fimo	nucleotide_motif	826	831	28	+	.	Name=PF3D7_0802100_PF3D7_0508800+;Alias=;ID=PF3D7_0802100-6-PF3D7_0508800;pvalue=0.00158;sequence=CTACAC;
PF3D7_0508800	fimo	nucleotide_motif	618	623	26.2	-	.	Name=PF3D7_0802100_PF3D7_0508800-;Alias=;ID=PF3D7_0802100-7-PF3D7_0508800;pvalue=0.00238;sequence=TCACAT;
PF3D7_0508800	fimo	nucleotide_motif	350	355	26.2	+	.	Name=PF3D7_0802100_PF3D7_0508800+;Alias=;ID=PF3D7_0802100-8-PF3D7_0508800;pvalue=0.00238;sequence=TCACAT;
PF3D7_0508800	fimo	nucleotide_motif	926	931	26.2	+	.	Name=PF3D7_0802100_PF3D7_0508800+;Alias=;ID=PF3D7_0802100-9-PF3D7_0508800;pvalue=0.00238;sequence=TCACAT;
PF3D7_0508800	fimo	nucleotide_motif	52	57	25.5	-	.	Name=PF3D7_0802100_PF3D7_0508800-;Alias=;ID=PF3D7_0802100-10-PF3D7_0508800;pvalue=0.00284;sequence=CCATAC;
PF3D7_0508800	fimo	nucleotide_motif	499	504	25	-	.	Name=PF3D7_0802100_PF3D7_0508800-;Alias=;ID=PF3D7_0802100-11-PF3D7_0508800;pvalue=0.00318;sequence=GAACAG;
PF3D7_0508800	fimo	nucleotide_motif	133	138	24.1	-	.	Name=PF3D7_0802100_PF3D7_0508800-;Alias=;ID=PF3D7_0802100-12-PF3D7_0508800;pvalue=0.00385;sequence=ACAGAG;
PF3D7_0508900	fimo	nucleotide_motif	650	655	39.9	-	.	Name=PF3D7_0802100_PF3D7_0508900-;Alias=;ID=PF3D7_0802100-1-PF3D7_0508900;pvalue=0.000103;sequence=TCACAC;
PF3D7_0508900	fimo	nucleotide_motif	104	109	33.7	-	.	Name=PF3D7_0802100_PF3D7_0508900-;Alias=;ID=PF3D7_0802100-2-PF3D7_0508900;pvalue=0.000422;sequence=ACACAT;
PF3D7_0508900	fimo	nucleotide_motif	364	369	33.7	-	.	Name=PF3D7_0802100_PF3D7_0508900-;Alias=;ID=PF3D7_0802100-3-PF3D7_0508900;pvalue=0.000422;sequence=ACACAT;
PF3D7_0508900	fimo	nucleotide_motif	648	653	33.7	-	.	Name=PF3D7_0802100_PF3D7_0508900-;Alias=;ID=PF3D7_0802100-4-PF3D7_0508900;pvalue=0.000422;sequence=ACACAT;
PF3D7_0508900	fimo	nucleotide_motif	366	371	30.5	-	.	Name=PF3D7_0802100_PF3D7_0508900-;Alias=;ID=PF3D7_0802100-5-PF3D7_0508900;pvalue=0.000899;sequence=ATACAC;
PF3D7_0508900	fimo	nucleotide_motif	618	623	30.3	-	.	Name=PF3D7_0802100_PF3D7_0508900-;Alias=;ID=PF3D7_0802100-6-PF3D7_0508900;pvalue=0.000928;sequence=TCACCC;
PF3D7_0508900	fimo	nucleotide_motif	744	749	30.1	+	.	Name=PF3D7_0802100_PF3D7_0508900+;Alias=;ID=PF3D7_0802100-7-PF3D7_0508900;pvalue=0.000976;sequence=TCACTC;
PF3D7_0508900	fimo	nucleotide_motif	616	621	29.1	-	.	Name=PF3D7_0802100_PF3D7_0508900-;Alias=;ID=PF3D7_0802100-8-PF3D7_0508900;pvalue=0.00124;sequence=ACCCCC;
PF3D7_0508900	fimo	nucleotide_motif	784	789	28.8	-	.	Name=PF3D7_0802100_PF3D7_0508900-;Alias=;ID=PF3D7_0802100-9-PF3D7_0508900;pvalue=0.00131;sequence=AAACGC;
PF3D7_0508900	fimo	nucleotide_motif	819	824	28.8	+	.	Name=PF3D7_0802100_PF3D7_0508900+;Alias=;ID=PF3D7_0802100-10-PF3D7_0508900;pvalue=0.00131;sequence=AAACGC;
PF3D7_0508900	fimo	nucleotide_motif	263	268	28.1	+	.	Name=PF3D7_0802100_PF3D7_0508900+;Alias=;ID=PF3D7_0802100-11-PF3D7_0508900;pvalue=0.00155;sequence=GCACTT;
PF3D7_0508900	fimo	nucleotide_motif	812	817	27.9	-	.	Name=PF3D7_0802100_PF3D7_0508900-;Alias=;ID=PF3D7_0802100-12-PF3D7_0508900;pvalue=0.00161;sequence=ACGCAA;
PF3D7_0508900	fimo	nucleotide_motif	261	266	27.9	-	.	Name=PF3D7_0802100_PF3D7_0508900-;Alias=;ID=PF3D7_0802100-13-PF3D7_0508900;pvalue=0.00162;sequence=GTGCAC;
PF3D7_0508900	fimo	nucleotide_motif	261	266	27.9	+	.	Name=PF3D7_0802100_PF3D7_0508900+;Alias=;ID=PF3D7_0802100-14-PF3D7_0508900;pvalue=0.00162;sequence=GTGCAC;
PF3D7_0508900	fimo	nucleotide_motif	259	264	27.7	-	.	Name=PF3D7_0802100_PF3D7_0508900-;Alias=;ID=PF3D7_0802100-15-PF3D7_0508900;pvalue=0.00169;sequence=GCACTA;
PF3D7_0508900	fimo	nucleotide_motif	77	82	27.7	+	.	Name=PF3D7_0802100_PF3D7_0508900+;Alias=;ID=PF3D7_0802100-16-PF3D7_0508900;pvalue=0.00169;sequence=GCACTA;
PF3D7_0508900	fimo	nucleotide_motif	615	620	26.9	-	.	Name=PF3D7_0802100_PF3D7_0508900-;Alias=;ID=PF3D7_0802100-17-PF3D7_0508900;pvalue=0.00202;sequence=CCCCCC;
PF3D7_0508900	fimo	nucleotide_motif	143	148	26.9	+	.	Name=PF3D7_0802100_PF3D7_0508900+;Alias=;ID=PF3D7_0802100-18-PF3D7_0508900;pvalue=0.00203;sequence=CCCCTC;
PF3D7_0508900	fimo	nucleotide_motif	66	71	26.9	-	.	Name=PF3D7_0802100_PF3D7_0508900-;Alias=;ID=PF3D7_0802100-19-PF3D7_0508900;pvalue=0.00204;sequence=AGCCAC;
PF3D7_0508900	fimo	nucleotide_motif	75	80	26.1	+	.	Name=PF3D7_0802100_PF3D7_0508900+;Alias=;ID=PF3D7_0802100-20-PF3D7_0508900;pvalue=0.00245;sequence=ATGCAC;
PF3D7_0508900	fimo	nucleotide_motif	389	394	25.5	-	.	Name=PF3D7_0802100_PF3D7_0508900-;Alias=;ID=PF3D7_0802100-21-PF3D7_0508900;pvalue=0.00282;sequence=TCACAA;
PF3D7_0508900	fimo	nucleotide_motif	995	1000	25.4	+	.	Name=PF3D7_0802100_PF3D7_0508900+;Alias=;ID=PF3D7_0802100-22-PF3D7_0508900;pvalue=0.00289;sequence=ACCCAT;
PF3D7_0508900	fimo	nucleotide_motif	391	396	25	-	.	Name=PF3D7_0802100_PF3D7_0508900-;Alias=;ID=PF3D7_0802100-23-PF3D7_0508900;pvalue=0.00313;sequence=AGTCAC;
PF3D7_0508900	fimo	nucleotide_motif	106	111	24.4	-	.	Name=PF3D7_0802100_PF3D7_0508900-;Alias=;ID=PF3D7_0802100-24-PF3D7_0508900;pvalue=0.00367;sequence=TTACAC;
PF3D7_0508900	fimo	nucleotide_motif	746	751	24.2	+	.	Name=PF3D7_0802100_PF3D7_0508900+;Alias=;ID=PF3D7_0802100-25-PF3D7_0508900;pvalue=0.00382;sequence=ACTCAT;
PF3D7_0508900	fimo	nucleotide_motif	64	69	24	-	.	Name=PF3D7_0802100_PF3D7_0508900-;Alias=;ID=PF3D7_0802100-26-PF3D7_0508900;pvalue=0.00402;sequence=CCACCT;
PF3D7_0508900	fimo	nucleotide_motif	837	842	23.7	+	.	Name=PF3D7_0802100_PF3D7_0508900+;Alias=;ID=PF3D7_0802100-27-PF3D7_0508900;pvalue=0.00423;sequence=AGACAT;
PF3D7_0509000	fimo	nucleotide_motif	168	173	33.7	-	.	Name=PF3D7_0802100_PF3D7_0509000-;Alias=;ID=PF3D7_0802100-1-PF3D7_0509000;pvalue=0.000422;sequence=ACACAT;
PF3D7_0509000	fimo	nucleotide_motif	336	341	33.7	+	.	Name=PF3D7_0802100_PF3D7_0509000+;Alias=;ID=PF3D7_0802100-2-PF3D7_0509000;pvalue=0.00043;sequence=GCAGAC;
PF3D7_0509000	fimo	nucleotide_motif	306	311	30.1	+	.	Name=PF3D7_0802100_PF3D7_0509000+;Alias=;ID=PF3D7_0802100-3-PF3D7_0509000;pvalue=0.000976;sequence=TCACTC;
PF3D7_0509000	fimo	nucleotide_motif	170	175	29.4	-	.	Name=PF3D7_0802100_PF3D7_0509000-;Alias=;ID=PF3D7_0802100-4-PF3D7_0509000;pvalue=0.00114;sequence=AAACAC;
PF3D7_0509000	fimo	nucleotide_motif	192	197	27.8	-	.	Name=PF3D7_0802100_PF3D7_0509000-;Alias=;ID=PF3D7_0802100-5-PF3D7_0509000;pvalue=0.00167;sequence=TCTCAC;
PF3D7_0509000	fimo	nucleotide_motif	545	550	27	+	.	Name=PF3D7_0802100_PF3D7_0509000+;Alias=;ID=PF3D7_0802100-6-PF3D7_0509000;pvalue=0.00198;sequence=ACAAAC;
PF3D7_0509000	fimo	nucleotide_motif	190	195	26.2	-	.	Name=PF3D7_0802100_PF3D7_0509000-;Alias=;ID=PF3D7_0802100-7-PF3D7_0509000;pvalue=0.00238;sequence=TCACAT;
PF3D7_0509000	fimo	nucleotide_motif	26	31	25.5	+	.	Name=PF3D7_0802100_PF3D7_0509000+;Alias=;ID=PF3D7_0802100-8-PF3D7_0509000;pvalue=0.00282;sequence=GTACTC;
PF3D7_0509000	fimo	nucleotide_motif	179	184	25.5	-	.	Name=PF3D7_0802100_PF3D7_0509000-;Alias=;ID=PF3D7_0802100-9-PF3D7_0509000;pvalue=0.00284;sequence=CCATAC;
PF3D7_0509000	fimo	nucleotide_motif	596	601	23.7	+	.	Name=PF3D7_0802100_PF3D7_0509000+;Alias=;ID=PF3D7_0802100-10-PF3D7_0509000;pvalue=0.00426;sequence=GCATTC;
PF3D7_0509100	fimo	nucleotide_motif	707	712	43.5	-	.	Name=PF3D7_0802100_PF3D7_0509100-;Alias=;ID=PF3D7_0802100-1-PF3D7_0509100;pvalue=4.51e-05;sequence=GCACTC;
PF3D7_0509100	fimo	nucleotide_motif	983	988	41	-	.	Name=PF3D7_0802100_PF3D7_0509100-;Alias=;ID=PF3D7_0802100-2-PF3D7_0509100;pvalue=7.84e-05;sequence=ACACTC;
PF3D7_0509100	fimo	nucleotide_motif	393	398	38.4	+	.	Name=PF3D7_0802100_PF3D7_0509100+;Alias=;ID=PF3D7_0802100-3-PF3D7_0509100;pvalue=0.000146;sequence=ACACGG;
PF3D7_0509100	fimo	nucleotide_motif	93	98	33.7	+	.	Name=PF3D7_0802100_PF3D7_0509100+;Alias=;ID=PF3D7_0802100-4-PF3D7_0509100;pvalue=0.000422;sequence=ACACAT;
PF3D7_0509100	fimo	nucleotide_motif	201	206	33.7	+	.	Name=PF3D7_0802100_PF3D7_0509100+;Alias=;ID=PF3D7_0802100-5-PF3D7_0509100;pvalue=0.000422;sequence=ACACAT;
PF3D7_0509100	fimo	nucleotide_motif	930	935	33.7	+	.	Name=PF3D7_0802100_PF3D7_0509100+;Alias=;ID=PF3D7_0802100-6-PF3D7_0509100;pvalue=0.000422;sequence=ACACAT;
PF3D7_0509100	fimo	nucleotide_motif	985	990	32.1	-	.	Name=PF3D7_0802100_PF3D7_0509100-;Alias=;ID=PF3D7_0802100-7-PF3D7_0509100;pvalue=0.000611;sequence=GTACAC;
PF3D7_0509100	fimo	nucleotide_motif	526	531	29.3	+	.	Name=PF3D7_0802100_PF3D7_0509100+;Alias=;ID=PF3D7_0802100-8-PF3D7_0509100;pvalue=0.00116;sequence=ACACTG;
PF3D7_0509100	fimo	nucleotide_motif	210	215	27.8	-	.	Name=PF3D7_0802100_PF3D7_0509100-;Alias=;ID=PF3D7_0802100-9-PF3D7_0509100;pvalue=0.00167;sequence=TCTCAC;
PF3D7_0509100	fimo	nucleotide_motif	842	847	27.6	-	.	Name=PF3D7_0802100_PF3D7_0509100-;Alias=;ID=PF3D7_0802100-10-PF3D7_0509100;pvalue=0.00174;sequence=ACTCAG;
PF3D7_0509100	fimo	nucleotide_motif	91	96	27	+	.	Name=PF3D7_0802100_PF3D7_0509100+;Alias=;ID=PF3D7_0802100-11-PF3D7_0509100;pvalue=0.00198;sequence=CAACAC;
PF3D7_0509100	fimo	nucleotide_motif	242	247	26.1	+	.	Name=PF3D7_0802100_PF3D7_0509100+;Alias=;ID=PF3D7_0802100-12-PF3D7_0509100;pvalue=0.00247;sequence=ACACCA;
PF3D7_0509100	fimo	nucleotide_motif	709	714	25.2	-	.	Name=PF3D7_0802100_PF3D7_0509100-;Alias=;ID=PF3D7_0802100-13-PF3D7_0509100;pvalue=0.003;sequence=AAGCAC;
PF3D7_0509100	fimo	nucleotide_motif	912	917	24.9	+	.	Name=PF3D7_0802100_PF3D7_0509100+;Alias=;ID=PF3D7_0802100-14-PF3D7_0509100;pvalue=0.00322;sequence=GGACAA;
PF3D7_0509100	fimo	nucleotide_motif	844	849	24.5	-	.	Name=PF3D7_0802100_PF3D7_0509100-;Alias=;ID=PF3D7_0802100-15-PF3D7_0509100;pvalue=0.00351;sequence=ATACTC;
PF3D7_0509100	fimo	nucleotide_motif	184	189	24.5	+	.	Name=PF3D7_0802100_PF3D7_0509100+;Alias=;ID=PF3D7_0802100-16-PF3D7_0509100;pvalue=0.00351;sequence=ATACTC;
PF3D7_0509100	fimo	nucleotide_motif	199	204	24.4	+	.	Name=PF3D7_0802100_PF3D7_0509100+;Alias=;ID=PF3D7_0802100-17-PF3D7_0509100;pvalue=0.00367;sequence=TTACAC;
PF3D7_0509100	fimo	nucleotide_motif	240	245	24.4	+	.	Name=PF3D7_0802100_PF3D7_0509100+;Alias=;ID=PF3D7_0802100-18-PF3D7_0509100;pvalue=0.00367;sequence=TTACAC;
PF3D7_0509100	fimo	nucleotide_motif	391	396	24.4	+	.	Name=PF3D7_0802100_PF3D7_0509100+;Alias=;ID=PF3D7_0802100-19-PF3D7_0509100;pvalue=0.00367;sequence=TTACAC;
PF3D7_0509100	fimo	nucleotide_motif	524	529	24.4	+	.	Name=PF3D7_0802100_PF3D7_0509100+;Alias=;ID=PF3D7_0802100-20-PF3D7_0509100;pvalue=0.00367;sequence=TTACAC;
PF3D7_0509100	fimo	nucleotide_motif	928	933	24.4	+	.	Name=PF3D7_0802100_PF3D7_0509100+;Alias=;ID=PF3D7_0802100-21-PF3D7_0509100;pvalue=0.00367;sequence=TTACAC;
PF3D7_0509100	fimo	nucleotide_motif	705	710	24.2	-	.	Name=PF3D7_0802100_PF3D7_0509100-;Alias=;ID=PF3D7_0802100-22-PF3D7_0509100;pvalue=0.00382;sequence=ACTCAT;
PF3D7_0509100	fimo	nucleotide_motif	981	986	24.2	-	.	Name=PF3D7_0802100_PF3D7_0509100-;Alias=;ID=PF3D7_0802100-23-PF3D7_0509100;pvalue=0.00382;sequence=ACTCAT;
PF3D7_0509100	fimo	nucleotide_motif	186	191	24.2	+	.	Name=PF3D7_0802100_PF3D7_0509100+;Alias=;ID=PF3D7_0802100-24-PF3D7_0509100;pvalue=0.00382;sequence=ACTCAT;
PF3D7_0509200	fimo	nucleotide_motif	757	762	45.5	-	.	Name=PF3D7_0802100_PF3D7_0509200-;Alias=;ID=PF3D7_0802100-1-PF3D7_0509200;pvalue=2.84e-05;sequence=ACACAC;
PF3D7_0509200	fimo	nucleotide_motif	887	892	44.4	-	.	Name=PF3D7_0802100_PF3D7_0509200-;Alias=;ID=PF3D7_0802100-2-PF3D7_0509200;pvalue=3.64e-05;sequence=GCGCAC;
PF3D7_0509200	fimo	nucleotide_motif	889	894	44.3	-	.	Name=PF3D7_0802100_PF3D7_0509200-;Alias=;ID=PF3D7_0802100-3-PF3D7_0509200;pvalue=3.71e-05;sequence=GCGCGC;
PF3D7_0509200	fimo	nucleotide_motif	889	894	44.3	+	.	Name=PF3D7_0802100_PF3D7_0509200+;Alias=;ID=PF3D7_0802100-4-PF3D7_0509200;pvalue=3.71e-05;sequence=GCGCGC;
PF3D7_0509200	fimo	nucleotide_motif	59	64	39.9	-	.	Name=PF3D7_0802100_PF3D7_0509200-;Alias=;ID=PF3D7_0802100-5-PF3D7_0509200;pvalue=0.000103;sequence=TCACAC;
PF3D7_0509200	fimo	nucleotide_motif	57	62	39	-	.	Name=PF3D7_0802100_PF3D7_0509200-;Alias=;ID=PF3D7_0802100-6-PF3D7_0509200;pvalue=0.000127;sequence=ACACAG;
PF3D7_0509200	fimo	nucleotide_motif	885	890	37.7	-	.	Name=PF3D7_0802100_PF3D7_0509200-;Alias=;ID=PF3D7_0802100-7-PF3D7_0509200;pvalue=0.000171;sequence=GCACAT;
PF3D7_0509200	fimo	nucleotide_motif	942	947	36.5	+	.	Name=PF3D7_0802100_PF3D7_0509200+;Alias=;ID=PF3D7_0802100-8-PF3D7_0509200;pvalue=0.000224;sequence=CCACTC;
PF3D7_0509200	fimo	nucleotide_motif	313	318	31.5	+	.	Name=PF3D7_0802100_PF3D7_0509200+;Alias=;ID=PF3D7_0802100-9-PF3D7_0509200;pvalue=0.000707;sequence=GTACGC;
PF3D7_0509200	fimo	nucleotide_motif	391	396	30.5	-	.	Name=PF3D7_0802100_PF3D7_0509200-;Alias=;ID=PF3D7_0802100-10-PF3D7_0509200;pvalue=0.000899;sequence=ATACAC;
PF3D7_0509200	fimo	nucleotide_motif	759	764	29.4	-	.	Name=PF3D7_0802100_PF3D7_0509200-;Alias=;ID=PF3D7_0802100-11-PF3D7_0509200;pvalue=0.00114;sequence=AAACAC;
PF3D7_0509200	fimo	nucleotide_motif	200	205	29.4	+	.	Name=PF3D7_0802100_PF3D7_0509200+;Alias=;ID=PF3D7_0802100-12-PF3D7_0509200;pvalue=0.00114;sequence=AAACAC;
PF3D7_0509200	fimo	nucleotide_motif	202	207	29.3	+	.	Name=PF3D7_0802100_PF3D7_0509200+;Alias=;ID=PF3D7_0802100-13-PF3D7_0509200;pvalue=0.00116;sequence=ACACTG;
PF3D7_0509200	fimo	nucleotide_motif	893	898	29.2	-	.	Name=PF3D7_0802100_PF3D7_0509200-;Alias=;ID=PF3D7_0802100-14-PF3D7_0509200;pvalue=0.00119;sequence=ACAGGC;
PF3D7_0509200	fimo	nucleotide_motif	118	123	29	+	.	Name=PF3D7_0802100_PF3D7_0509200+;Alias=;ID=PF3D7_0802100-15-PF3D7_0509200;pvalue=0.00126;sequence=ACCCTC;
PF3D7_0509200	fimo	nucleotide_motif	315	320	28.2	+	.	Name=PF3D7_0802100_PF3D7_0509200+;Alias=;ID=PF3D7_0802100-16-PF3D7_0509200;pvalue=0.00152;sequence=ACGCAT;
PF3D7_0509200	fimo	nucleotide_motif	891	896	28.2	-	.	Name=PF3D7_0802100_PF3D7_0509200-;Alias=;ID=PF3D7_0802100-17-PF3D7_0509200;pvalue=0.00152;sequence=AGGCGC;
PF3D7_0509200	fimo	nucleotide_motif	887	892	26.9	+	.	Name=PF3D7_0802100_PF3D7_0509200+;Alias=;ID=PF3D7_0802100-18-PF3D7_0509200;pvalue=0.00203;sequence=GTGCGC;
PF3D7_0509200	fimo	nucleotide_motif	389	394	26.5	-	.	Name=PF3D7_0802100_PF3D7_0509200-;Alias=;ID=PF3D7_0802100-19-PF3D7_0509200;pvalue=0.00223;sequence=ACACTT;
PF3D7_0509200	fimo	nucleotide_motif	111	116	26.5	+	.	Name=PF3D7_0802100_PF3D7_0509200+;Alias=;ID=PF3D7_0802100-20-PF3D7_0509200;pvalue=0.00223;sequence=ACACTT;
PF3D7_0509200	fimo	nucleotide_motif	755	760	25.8	-	.	Name=PF3D7_0802100_PF3D7_0509200-;Alias=;ID=PF3D7_0802100-21-PF3D7_0509200;pvalue=0.00264;sequence=ACACTA;
PF3D7_0509200	fimo	nucleotide_motif	214	219	25.4	-	.	Name=PF3D7_0802100_PF3D7_0509200-;Alias=;ID=PF3D7_0802100-22-PF3D7_0509200;pvalue=0.00286;sequence=GCTCAT;
PF3D7_0509200	fimo	nucleotide_motif	337	342	25.4	-	.	Name=PF3D7_0802100_PF3D7_0509200-;Alias=;ID=PF3D7_0802100-23-PF3D7_0509200;pvalue=0.00286;sequence=GCTCAT;
PF3D7_0509200	fimo	nucleotide_motif	766	771	25.4	+	.	Name=PF3D7_0802100_PF3D7_0509200+;Alias=;ID=PF3D7_0802100-24-PF3D7_0509200;pvalue=0.00286;sequence=GCTCAT;
PF3D7_0509200	fimo	nucleotide_motif	313	318	25.3	-	.	Name=PF3D7_0802100_PF3D7_0509200-;Alias=;ID=PF3D7_0802100-25-PF3D7_0509200;pvalue=0.00295;sequence=GCGTAC;
PF3D7_0509200	fimo	nucleotide_motif	15	20	25.2	+	.	Name=PF3D7_0802100_PF3D7_0509200+;Alias=;ID=PF3D7_0802100-26-PF3D7_0509200;pvalue=0.00304;sequence=GCTCAA;
PF3D7_0509200	fimo	nucleotide_motif	137	142	25.2	+	.	Name=PF3D7_0802100_PF3D7_0509200+;Alias=;ID=PF3D7_0802100-27-PF3D7_0509200;pvalue=0.00304;sequence=GCTCAA;
PF3D7_0509200	fimo	nucleotide_motif	686	691	25.1	+	.	Name=PF3D7_0802100_PF3D7_0509200+;Alias=;ID=PF3D7_0802100-28-PF3D7_0509200;pvalue=0.0031;sequence=CCTCTC;
PF3D7_0509200	fimo	nucleotide_motif	243	248	24.7	-	.	Name=PF3D7_0802100_PF3D7_0509200-;Alias=;ID=PF3D7_0802100-29-PF3D7_0509200;pvalue=0.00335;sequence=TCAGAC;
PF3D7_0509200	fimo	nucleotide_motif	11	16	23.7	-	.	Name=PF3D7_0802100_PF3D7_0509200-;Alias=;ID=PF3D7_0802100-30-PF3D7_0509200;pvalue=0.00426;sequence=GCATTC;
PF3D7_0509200	fimo	nucleotide_motif	891	896	23.7	+	.	Name=PF3D7_0802100_PF3D7_0509200+;Alias=;ID=PF3D7_0802100-31-PF3D7_0509200;pvalue=0.00426;sequence=GCGCCT;
PF3D7_0509300	fimo	nucleotide_motif	136	141	33.7	-	.	Name=PF3D7_0802100_PF3D7_0509300-;Alias=;ID=PF3D7_0802100-1-PF3D7_0509300;pvalue=0.000422;sequence=ACACAT;
PF3D7_0509300	fimo	nucleotide_motif	946	951	32.3	+	.	Name=PF3D7_0802100_PF3D7_0509300+;Alias=;ID=PF3D7_0802100-2-PF3D7_0509300;pvalue=0.000587;sequence=ACACAA;
PF3D7_0509300	fimo	nucleotide_motif	348	353	31.5	+	.	Name=PF3D7_0802100_PF3D7_0509300+;Alias=;ID=PF3D7_0802100-3-PF3D7_0509300;pvalue=0.000707;sequence=GTACGC;
PF3D7_0509300	fimo	nucleotide_motif	138	143	30.5	-	.	Name=PF3D7_0802100_PF3D7_0509300-;Alias=;ID=PF3D7_0802100-4-PF3D7_0509300;pvalue=0.000899;sequence=ATACAC;
PF3D7_0509300	fimo	nucleotide_motif	944	949	29.4	+	.	Name=PF3D7_0802100_PF3D7_0509300+;Alias=;ID=PF3D7_0802100-5-PF3D7_0509300;pvalue=0.00114;sequence=AAACAC;
PF3D7_0509300	fimo	nucleotide_motif	846	851	28.2	+	.	Name=PF3D7_0802100_PF3D7_0509300+;Alias=;ID=PF3D7_0802100-6-PF3D7_0509300;pvalue=0.0015;sequence=ACATAC;
PF3D7_0509300	fimo	nucleotide_motif	350	355	28.2	+	.	Name=PF3D7_0802100_PF3D7_0509300+;Alias=;ID=PF3D7_0802100-7-PF3D7_0509300;pvalue=0.00152;sequence=ACGCAT;
PF3D7_0509300	fimo	nucleotide_motif	252	257	27.6	+	.	Name=PF3D7_0802100_PF3D7_0509300+;Alias=;ID=PF3D7_0802100-8-PF3D7_0509300;pvalue=0.00172;sequence=ACATGC;
PF3D7_0509300	fimo	nucleotide_motif	348	353	25.3	-	.	Name=PF3D7_0802100_PF3D7_0509300-;Alias=;ID=PF3D7_0802100-9-PF3D7_0509300;pvalue=0.00295;sequence=GCGTAC;
PF3D7_0509300	fimo	nucleotide_motif	647	652	23.7	-	.	Name=PF3D7_0802100_PF3D7_0509300-;Alias=;ID=PF3D7_0802100-10-PF3D7_0509300;pvalue=0.00426;sequence=GCATTC;
PF3D7_0509400	fimo	nucleotide_motif	674	679	30.3	-	.	Name=PF3D7_0802100_PF3D7_0509400-;Alias=;ID=PF3D7_0802100-1-PF3D7_0509400;pvalue=0.000923;sequence=CCACAT;
PF3D7_0509400	fimo	nucleotide_motif	393	398	29.2	-	.	Name=PF3D7_0802100_PF3D7_0509400-;Alias=;ID=PF3D7_0802100-2-PF3D7_0509400;pvalue=0.00119;sequence=TCACAG;
PF3D7_0509400	fimo	nucleotide_motif	411	416	25.5	-	.	Name=PF3D7_0802100_PF3D7_0509400-;Alias=;ID=PF3D7_0802100-3-PF3D7_0509400;pvalue=0.00282;sequence=TCACAA;
PF3D7_0509400	fimo	nucleotide_motif	676	681	24.9	-	.	Name=PF3D7_0802100_PF3D7_0509400-;Alias=;ID=PF3D7_0802100-4-PF3D7_0509400;pvalue=0.00326;sequence=GACCAC;
PF3D7_0509500	fimo	nucleotide_motif	520	525	42.6	+	.	Name=PF3D7_0802100_PF3D7_0509500+;Alias=;ID=PF3D7_0802100-1-PF3D7_0509500;pvalue=5.42e-05;sequence=ACACCC;
PF3D7_0509500	fimo	nucleotide_motif	891	896	39.9	-	.	Name=PF3D7_0802100_PF3D7_0509500-;Alias=;ID=PF3D7_0802100-2-PF3D7_0509500;pvalue=0.000103;sequence=TCACAC;
PF3D7_0509500	fimo	nucleotide_motif	889	894	38.4	-	.	Name=PF3D7_0802100_PF3D7_0509500-;Alias=;ID=PF3D7_0802100-3-PF3D7_0509500;pvalue=0.000146;sequence=ACACGG;
PF3D7_0509500	fimo	nucleotide_motif	925	930	36.6	+	.	Name=PF3D7_0802100_PF3D7_0509500+;Alias=;ID=PF3D7_0802100-4-PF3D7_0509500;pvalue=0.000221;sequence=GCACAA;
PF3D7_0509500	fimo	nucleotide_motif	523	528	35.8	+	.	Name=PF3D7_0802100_PF3D7_0509500+;Alias=;ID=PF3D7_0802100-5-PF3D7_0509500;pvalue=0.000261;sequence=CCCCAC;
PF3D7_0509500	fimo	nucleotide_motif	785	790	33.7	+	.	Name=PF3D7_0802100_PF3D7_0509500+;Alias=;ID=PF3D7_0802100-6-PF3D7_0509500;pvalue=0.000422;sequence=ACACAT;
PF3D7_0509500	fimo	nucleotide_motif	865	870	32.3	-	.	Name=PF3D7_0802100_PF3D7_0509500-;Alias=;ID=PF3D7_0802100-7-PF3D7_0509500;pvalue=0.000587;sequence=ACACAA;
PF3D7_0509500	fimo	nucleotide_motif	602	607	32.3	+	.	Name=PF3D7_0802100_PF3D7_0509500+;Alias=;ID=PF3D7_0802100-8-PF3D7_0509500;pvalue=0.000587;sequence=ACACAA;
PF3D7_0509500	fimo	nucleotide_motif	867	872	30.5	-	.	Name=PF3D7_0802100_PF3D7_0509500-;Alias=;ID=PF3D7_0802100-9-PF3D7_0509500;pvalue=0.000899;sequence=ATACAC;
PF3D7_0509500	fimo	nucleotide_motif	600	605	30.5	+	.	Name=PF3D7_0802100_PF3D7_0509500+;Alias=;ID=PF3D7_0802100-10-PF3D7_0509500;pvalue=0.000899;sequence=ATACAC;
PF3D7_0509500	fimo	nucleotide_motif	783	788	29.4	+	.	Name=PF3D7_0802100_PF3D7_0509500+;Alias=;ID=PF3D7_0802100-11-PF3D7_0509500;pvalue=0.00114;sequence=AAACAC;
PF3D7_0509500	fimo	nucleotide_motif	525	530	29.1	+	.	Name=PF3D7_0802100_PF3D7_0509500+;Alias=;ID=PF3D7_0802100-12-PF3D7_0509500;pvalue=0.00124;sequence=CCACAA;
PF3D7_0509500	fimo	nucleotide_motif	920	925	29	-	.	Name=PF3D7_0802100_PF3D7_0509500-;Alias=;ID=PF3D7_0802100-13-PF3D7_0509500;pvalue=0.00125;sequence=CCACGT;
PF3D7_0509500	fimo	nucleotide_motif	619	624	28.2	-	.	Name=PF3D7_0802100_PF3D7_0509500-;Alias=;ID=PF3D7_0802100-14-PF3D7_0509500;pvalue=0.0015;sequence=ACATAC;
PF3D7_0509500	fimo	nucleotide_motif	71	76	26.9	-	.	Name=PF3D7_0802100_PF3D7_0509500-;Alias=;ID=PF3D7_0802100-15-PF3D7_0509500;pvalue=0.00203;sequence=CCCCTC;
PF3D7_0509500	fimo	nucleotide_motif	531	536	26.8	-	.	Name=PF3D7_0802100_PF3D7_0509500-;Alias=;ID=PF3D7_0802100-16-PF3D7_0509500;pvalue=0.00207;sequence=ACACCT;
PF3D7_0509500	fimo	nucleotide_motif	746	751	26.1	-	.	Name=PF3D7_0802100_PF3D7_0509500-;Alias=;ID=PF3D7_0802100-17-PF3D7_0509500;pvalue=0.00247;sequence=ACACCA;
PF3D7_0509500	fimo	nucleotide_motif	918	923	25.3	+	.	Name=PF3D7_0802100_PF3D7_0509500+;Alias=;ID=PF3D7_0802100-18-PF3D7_0509500;pvalue=0.00295;sequence=TCACGT;
PF3D7_0509500	fimo	nucleotide_motif	294	299	25.3	+	.	Name=PF3D7_0802100_PF3D7_0509500+;Alias=;ID=PF3D7_0802100-19-PF3D7_0509500;pvalue=0.00298;sequence=GGACAT;
PF3D7_0509500	fimo	nucleotide_motif	692	697	25.1	+	.	Name=PF3D7_0802100_PF3D7_0509500+;Alias=;ID=PF3D7_0802100-20-PF3D7_0509500;pvalue=0.00306;sequence=ACCCAA;
PF3D7_0509500	fimo	nucleotide_motif	292	297	25.1	-	.	Name=PF3D7_0802100_PF3D7_0509500-;Alias=;ID=PF3D7_0802100-21-PF3D7_0509500;pvalue=0.00307;sequence=GTCCAC;
PF3D7_0509500	fimo	nucleotide_motif	743	748	24.9	-	.	Name=PF3D7_0802100_PF3D7_0509500-;Alias=;ID=PF3D7_0802100-22-PF3D7_0509500;pvalue=0.00325;sequence=CCAAAC;
PF3D7_0509500	fimo	nucleotide_motif	518	523	24.4	+	.	Name=PF3D7_0802100_PF3D7_0509500+;Alias=;ID=PF3D7_0802100-23-PF3D7_0509500;pvalue=0.00367;sequence=TTACAC;
PF3D7_0509500	fimo	nucleotide_motif	191	196	24.1	-	.	Name=PF3D7_0802100_PF3D7_0509500-;Alias=;ID=PF3D7_0802100-24-PF3D7_0509500;pvalue=0.00385;sequence=ACAGAG;
PF3D7_0509500	fimo	nucleotide_motif	290	295	23.9	-	.	Name=PF3D7_0802100_PF3D7_0509500-;Alias=;ID=PF3D7_0802100-25-PF3D7_0509500;pvalue=0.00405;sequence=CCACTT;
PF3D7_0509600	fimo	nucleotide_motif	434	439	45.5	+	.	Name=PF3D7_0802100_PF3D7_0509600+;Alias=;ID=PF3D7_0802100-1-PF3D7_0509600;pvalue=2.84e-05;sequence=ACACAC;
PF3D7_0509600	fimo	nucleotide_motif	410	415	44.4	+	.	Name=PF3D7_0802100_PF3D7_0509600+;Alias=;ID=PF3D7_0802100-2-PF3D7_0509600;pvalue=3.58e-05;sequence=CCACAC;
PF3D7_0509600	fimo	nucleotide_motif	646	651	37.7	+	.	Name=PF3D7_0802100_PF3D7_0509600+;Alias=;ID=PF3D7_0802100-3-PF3D7_0509600;pvalue=0.000171;sequence=GCACAT;
PF3D7_0509600	fimo	nucleotide_motif	560	565	36.6	+	.	Name=PF3D7_0802100_PF3D7_0509600+;Alias=;ID=PF3D7_0802100-4-PF3D7_0509600;pvalue=0.000221;sequence=GCACAA;
PF3D7_0509600	fimo	nucleotide_motif	436	441	33.7	+	.	Name=PF3D7_0802100_PF3D7_0509600+;Alias=;ID=PF3D7_0802100-5-PF3D7_0509600;pvalue=0.000422;sequence=ACACAT;
PF3D7_0509600	fimo	nucleotide_motif	248	253	32.3	+	.	Name=PF3D7_0802100_PF3D7_0509600+;Alias=;ID=PF3D7_0802100-6-PF3D7_0509600;pvalue=0.000587;sequence=ACACAA;
PF3D7_0509600	fimo	nucleotide_motif	588	593	32.3	+	.	Name=PF3D7_0802100_PF3D7_0509600+;Alias=;ID=PF3D7_0802100-7-PF3D7_0509600;pvalue=0.000587;sequence=ACACAA;
PF3D7_0509600	fimo	nucleotide_motif	586	591	29.4	+	.	Name=PF3D7_0802100_PF3D7_0509600+;Alias=;ID=PF3D7_0802100-8-PF3D7_0509600;pvalue=0.00114;sequence=AAACAC;
PF3D7_0509600	fimo	nucleotide_motif	128	133	29.1	+	.	Name=PF3D7_0802100_PF3D7_0509600+;Alias=;ID=PF3D7_0802100-9-PF3D7_0509600;pvalue=0.00124;sequence=CCACAA;
PF3D7_0509600	fimo	nucleotide_motif	400	405	28.8	+	.	Name=PF3D7_0802100_PF3D7_0509600+;Alias=;ID=PF3D7_0802100-10-PF3D7_0509600;pvalue=0.00131;sequence=AAACGC;
PF3D7_0509600	fimo	nucleotide_motif	600	605	28.2	+	.	Name=PF3D7_0802100_PF3D7_0509600+;Alias=;ID=PF3D7_0802100-11-PF3D7_0509600;pvalue=0.0015;sequence=ACATAC;
PF3D7_0509600	fimo	nucleotide_motif	402	407	27.9	+	.	Name=PF3D7_0802100_PF3D7_0509600+;Alias=;ID=PF3D7_0802100-12-PF3D7_0509600;pvalue=0.00161;sequence=ACGCAA;
PF3D7_0509600	fimo	nucleotide_motif	130	135	27	+	.	Name=PF3D7_0802100_PF3D7_0509600+;Alias=;ID=PF3D7_0802100-13-PF3D7_0509600;pvalue=0.00198;sequence=ACAAAC;
PF3D7_0509600	fimo	nucleotide_motif	562	567	27	+	.	Name=PF3D7_0802100_PF3D7_0509600+;Alias=;ID=PF3D7_0802100-14-PF3D7_0509600;pvalue=0.00198;sequence=ACAAAC;
PF3D7_0509600	fimo	nucleotide_motif	558	563	26.1	+	.	Name=PF3D7_0802100_PF3D7_0509600+;Alias=;ID=PF3D7_0802100-15-PF3D7_0509600;pvalue=0.00245;sequence=ATGCAC;
PF3D7_0509600	fimo	nucleotide_motif	412	417	26.1	+	.	Name=PF3D7_0802100_PF3D7_0509600+;Alias=;ID=PF3D7_0802100-16-PF3D7_0509600;pvalue=0.00247;sequence=ACACCA;
PF3D7_0509600	fimo	nucleotide_motif	192	197	25.3	+	.	Name=PF3D7_0802100_PF3D7_0509600+;Alias=;ID=PF3D7_0802100-17-PF3D7_0509600;pvalue=0.00298;sequence=GGACAT;
PF3D7_0509600	fimo	nucleotide_motif	644	649	25.2	+	.	Name=PF3D7_0802100_PF3D7_0509600+;Alias=;ID=PF3D7_0802100-18-PF3D7_0509600;pvalue=0.003;sequence=AAGCAC;
PF3D7_0509600	fimo	nucleotide_motif	398	403	24.9	+	.	Name=PF3D7_0802100_PF3D7_0509600+;Alias=;ID=PF3D7_0802100-19-PF3D7_0509600;pvalue=0.00325;sequence=CCAAAC;
PF3D7_0509600	fimo	nucleotide_motif	246	251	24.4	+	.	Name=PF3D7_0802100_PF3D7_0509600+;Alias=;ID=PF3D7_0802100-20-PF3D7_0509600;pvalue=0.00367;sequence=TTACAC;
PF3D7_0509600	fimo	nucleotide_motif	18	23	24	+	.	Name=PF3D7_0802100_PF3D7_0509600+;Alias=;ID=PF3D7_0802100-21-PF3D7_0509600;pvalue=0.00401;sequence=ATACAG;
PF3D7_0509600	fimo	nucleotide_motif	415	420	23.9	+	.	Name=PF3D7_0802100_PF3D7_0509600+;Alias=;ID=PF3D7_0802100-22-PF3D7_0509600;pvalue=0.00405;sequence=CCACTT;
PF3D7_0509700	fimo	nucleotide_motif	181	186	42.6	+	.	Name=PF3D7_0802100_PF3D7_0509700+;Alias=;ID=PF3D7_0802100-1-PF3D7_0509700;pvalue=5.42e-05;sequence=ACACCC;
PF3D7_0509700	fimo	nucleotide_motif	179	184	39.9	+	.	Name=PF3D7_0802100_PF3D7_0509700+;Alias=;ID=PF3D7_0802100-2-PF3D7_0509700;pvalue=0.000103;sequence=TCACAC;
PF3D7_0509700	fimo	nucleotide_motif	63	68	33.7	-	.	Name=PF3D7_0802100_PF3D7_0509700-;Alias=;ID=PF3D7_0802100-3-PF3D7_0509700;pvalue=0.000422;sequence=ACACAT;
PF3D7_0509700	fimo	nucleotide_motif	620	625	30.5	+	.	Name=PF3D7_0802100_PF3D7_0509700+;Alias=;ID=PF3D7_0802100-4-PF3D7_0509700;pvalue=0.000899;sequence=ATACAC;
PF3D7_0509700	fimo	nucleotide_motif	274	279	28.7	-	.	Name=PF3D7_0802100_PF3D7_0509700-;Alias=;ID=PF3D7_0802100-5-PF3D7_0509700;pvalue=0.00134;sequence=GGACAG;
PF3D7_0509700	fimo	nucleotide_motif	663	668	28.2	-	.	Name=PF3D7_0802100_PF3D7_0509700-;Alias=;ID=PF3D7_0802100-6-PF3D7_0509700;pvalue=0.0015;sequence=ACATAC;
PF3D7_0509700	fimo	nucleotide_motif	949	954	28.2	-	.	Name=PF3D7_0802100_PF3D7_0509700-;Alias=;ID=PF3D7_0802100-7-PF3D7_0509700;pvalue=0.0015;sequence=ACATAC;
PF3D7_0509700	fimo	nucleotide_motif	874	879	27	-	.	Name=PF3D7_0802100_PF3D7_0509700-;Alias=;ID=PF3D7_0802100-8-PF3D7_0509700;pvalue=0.00198;sequence=ACAAAC;
PF3D7_0509700	fimo	nucleotide_motif	600	605	27	+	.	Name=PF3D7_0802100_PF3D7_0509700+;Alias=;ID=PF3D7_0802100-9-PF3D7_0509700;pvalue=0.00198;sequence=CAACAC;
PF3D7_0509700	fimo	nucleotide_motif	319	324	26.1	-	.	Name=PF3D7_0802100_PF3D7_0509700-;Alias=;ID=PF3D7_0802100-10-PF3D7_0509700;pvalue=0.00247;sequence=ACACCA;
PF3D7_0509700	fimo	nucleotide_motif	602	607	25.8	+	.	Name=PF3D7_0802100_PF3D7_0509700+;Alias=;ID=PF3D7_0802100-11-PF3D7_0509700;pvalue=0.00264;sequence=ACACTA;
PF3D7_0509700	fimo	nucleotide_motif	622	627	25.8	+	.	Name=PF3D7_0802100_PF3D7_0509700+;Alias=;ID=PF3D7_0802100-12-PF3D7_0509700;pvalue=0.00264;sequence=ACACTA;
PF3D7_0509700	fimo	nucleotide_motif	574	579	24.9	+	.	Name=PF3D7_0802100_PF3D7_0509700+;Alias=;ID=PF3D7_0802100-13-PF3D7_0509700;pvalue=0.00325;sequence=CCAAAC;
PF3D7_0509700	fimo	nucleotide_motif	65	70	24.4	-	.	Name=PF3D7_0802100_PF3D7_0509700-;Alias=;ID=PF3D7_0802100-14-PF3D7_0509700;pvalue=0.00367;sequence=TTACAC;
PF3D7_0509700	fimo	nucleotide_motif	321	326	24.4	-	.	Name=PF3D7_0802100_PF3D7_0509700-;Alias=;ID=PF3D7_0802100-15-PF3D7_0509700;pvalue=0.00367;sequence=TTACAC;
PF3D7_0509800	fimo	nucleotide_motif	959	964	36	-	.	Name=PF3D7_0802100_PF3D7_0509800-;Alias=;ID=PF3D7_0802100-1-PF3D7_0509800;pvalue=0.000252;sequence=CCACAG;
PF3D7_0509800	fimo	nucleotide_motif	859	864	33.7	-	.	Name=PF3D7_0802100_PF3D7_0509800-;Alias=;ID=PF3D7_0802100-2-PF3D7_0509800;pvalue=0.000422;sequence=ACACAT;
PF3D7_0509800	fimo	nucleotide_motif	352	357	32.3	+	.	Name=PF3D7_0802100_PF3D7_0509800+;Alias=;ID=PF3D7_0802100-3-PF3D7_0509800;pvalue=0.000587;sequence=ACACAA;
PF3D7_0509800	fimo	nucleotide_motif	861	866	32.1	-	.	Name=PF3D7_0802100_PF3D7_0509800-;Alias=;ID=PF3D7_0802100-4-PF3D7_0509800;pvalue=0.000611;sequence=GTACAC;
PF3D7_0509800	fimo	nucleotide_motif	350	355	31.7	+	.	Name=PF3D7_0802100_PF3D7_0509800+;Alias=;ID=PF3D7_0802100-5-PF3D7_0509800;pvalue=0.000672;sequence=GAACAC;
PF3D7_0509800	fimo	nucleotide_motif	720	725	29.1	-	.	Name=PF3D7_0802100_PF3D7_0509800-;Alias=;ID=PF3D7_0802100-6-PF3D7_0509800;pvalue=0.00124;sequence=CCACAA;
PF3D7_0509800	fimo	nucleotide_motif	857	862	28.2	-	.	Name=PF3D7_0802100_PF3D7_0509800-;Alias=;ID=PF3D7_0802100-7-PF3D7_0509800;pvalue=0.0015;sequence=ACATAC;
PF3D7_0509800	fimo	nucleotide_motif	882	887	28.2	-	.	Name=PF3D7_0802100_PF3D7_0509800-;Alias=;ID=PF3D7_0802100-8-PF3D7_0509800;pvalue=0.0015;sequence=ACATAC;
PF3D7_0509800	fimo	nucleotide_motif	816	821	25.3	-	.	Name=PF3D7_0802100_PF3D7_0509800-;Alias=;ID=PF3D7_0802100-9-PF3D7_0509800;pvalue=0.00295;sequence=TCACGT;
PF3D7_0509800	fimo	nucleotide_motif	534	539	24.2	-	.	Name=PF3D7_0802100_PF3D7_0509800-;Alias=;ID=PF3D7_0802100-10-PF3D7_0509800;pvalue=0.00382;sequence=ACTCAT;
PF3D7_0509900	fimo	nucleotide_motif	315	320	33.7	-	.	Name=PF3D7_0802100_PF3D7_0509900-;Alias=;ID=PF3D7_0802100-1-PF3D7_0509900;pvalue=0.000422;sequence=ACACAT;
PF3D7_0509900	fimo	nucleotide_motif	342	347	33.7	-	.	Name=PF3D7_0802100_PF3D7_0509900-;Alias=;ID=PF3D7_0802100-2-PF3D7_0509900;pvalue=0.000422;sequence=ACACAT;
PF3D7_0509900	fimo	nucleotide_motif	934	939	31.5	-	.	Name=PF3D7_0802100_PF3D7_0509900-;Alias=;ID=PF3D7_0802100-3-PF3D7_0509900;pvalue=0.000704;sequence=ACACGA;
PF3D7_0509900	fimo	nucleotide_motif	344	349	30.5	-	.	Name=PF3D7_0802100_PF3D7_0509900-;Alias=;ID=PF3D7_0802100-4-PF3D7_0509900;pvalue=0.000899;sequence=ATACAC;
PF3D7_0509900	fimo	nucleotide_motif	764	769	30.5	-	.	Name=PF3D7_0802100_PF3D7_0509900-;Alias=;ID=PF3D7_0802100-5-PF3D7_0509900;pvalue=0.000899;sequence=ATACAC;
PF3D7_0509900	fimo	nucleotide_motif	528	533	29.4	+	.	Name=PF3D7_0802100_PF3D7_0509900+;Alias=;ID=PF3D7_0802100-6-PF3D7_0509900;pvalue=0.00114;sequence=AAACAC;
PF3D7_0509900	fimo	nucleotide_motif	445	450	27	-	.	Name=PF3D7_0802100_PF3D7_0509900-;Alias=;ID=PF3D7_0802100-7-PF3D7_0509900;pvalue=0.00198;sequence=ACAAAC;
PF3D7_0509900	fimo	nucleotide_motif	762	767	26.5	-	.	Name=PF3D7_0802100_PF3D7_0509900-;Alias=;ID=PF3D7_0802100-8-PF3D7_0509900;pvalue=0.00223;sequence=ACACTT;
PF3D7_0509900	fimo	nucleotide_motif	530	535	26.1	+	.	Name=PF3D7_0802100_PF3D7_0509900+;Alias=;ID=PF3D7_0802100-9-PF3D7_0509900;pvalue=0.00247;sequence=ACACCA;
PF3D7_0509900	fimo	nucleotide_motif	665	670	25.5	-	.	Name=PF3D7_0802100_PF3D7_0509900-;Alias=;ID=PF3D7_0802100-10-PF3D7_0509900;pvalue=0.00282;sequence=TCACAA;
PF3D7_0509900	fimo	nucleotide_motif	322	327	25.4	+	.	Name=PF3D7_0802100_PF3D7_0509900+;Alias=;ID=PF3D7_0802100-11-PF3D7_0509900;pvalue=0.00289;sequence=ACCCAT;
PF3D7_0509900	fimo	nucleotide_motif	276	281	24.8	-	.	Name=PF3D7_0802100_PF3D7_0509900-;Alias=;ID=PF3D7_0802100-12-PF3D7_0509900;pvalue=0.00332;sequence=ACAGTC;
PF3D7_0509900	fimo	nucleotide_motif	317	322	24.4	-	.	Name=PF3D7_0802100_PF3D7_0509900-;Alias=;ID=PF3D7_0802100-13-PF3D7_0509900;pvalue=0.00367;sequence=TTACAC;
PF3D7_0509900	fimo	nucleotide_motif	776	781	24.2	-	.	Name=PF3D7_0802100_PF3D7_0509900-;Alias=;ID=PF3D7_0802100-14-PF3D7_0509900;pvalue=0.00382;sequence=ACTCAT;
PF3D7_0509900	fimo	nucleotide_motif	461	466	24	-	.	Name=PF3D7_0802100_PF3D7_0509900-;Alias=;ID=PF3D7_0802100-15-PF3D7_0509900;pvalue=0.00401;sequence=ATACAG;
PF3D7_0509900	fimo	nucleotide_motif	734	739	24	+	.	Name=PF3D7_0802100_PF3D7_0509900+;Alias=;ID=PF3D7_0802100-16-PF3D7_0509900;pvalue=0.00401;sequence=ATACAG;
PF3D7_0510000	fimo	nucleotide_motif	241	246	54.3	-	.	Name=PF3D7_0802100_PF3D7_0510000-;Alias=;ID=PF3D7_0802100-1-PF3D7_0510000;pvalue=3.71e-06;sequence=GCACAC;
PF3D7_0510000	fimo	nucleotide_motif	154	159	45.5	+	.	Name=PF3D7_0802100_PF3D7_0510000+;Alias=;ID=PF3D7_0802100-2-PF3D7_0510000;pvalue=2.84e-05;sequence=ACACAC;
PF3D7_0510000	fimo	nucleotide_motif	764	769	45.5	+	.	Name=PF3D7_0802100_PF3D7_0510000+;Alias=;ID=PF3D7_0802100-3-PF3D7_0510000;pvalue=2.84e-05;sequence=ACACAC;
PF3D7_0510000	fimo	nucleotide_motif	16	21	39	-	.	Name=PF3D7_0802100_PF3D7_0510000-;Alias=;ID=PF3D7_0802100-4-PF3D7_0510000;pvalue=0.000127;sequence=ACACAG;
PF3D7_0510000	fimo	nucleotide_motif	913	918	38.5	-	.	Name=PF3D7_0802100_PF3D7_0510000-;Alias=;ID=PF3D7_0802100-5-PF3D7_0510000;pvalue=0.000142;sequence=GGACAC;
PF3D7_0510000	fimo	nucleotide_motif	239	244	33.7	-	.	Name=PF3D7_0802100_PF3D7_0510000-;Alias=;ID=PF3D7_0802100-6-PF3D7_0510000;pvalue=0.000422;sequence=ACACAT;
PF3D7_0510000	fimo	nucleotide_motif	821	826	33.7	+	.	Name=PF3D7_0802100_PF3D7_0510000+;Alias=;ID=PF3D7_0802100-7-PF3D7_0510000;pvalue=0.000422;sequence=ACACAT;
PF3D7_0510000	fimo	nucleotide_motif	766	771	32.3	+	.	Name=PF3D7_0802100_PF3D7_0510000+;Alias=;ID=PF3D7_0802100-8-PF3D7_0510000;pvalue=0.000587;sequence=ACACAA;
PF3D7_0510000	fimo	nucleotide_motif	18	23	30.5	-	.	Name=PF3D7_0802100_PF3D7_0510000-;Alias=;ID=PF3D7_0802100-9-PF3D7_0510000;pvalue=0.000899;sequence=ATACAC;
PF3D7_0510000	fimo	nucleotide_motif	762	767	30.5	+	.	Name=PF3D7_0802100_PF3D7_0510000+;Alias=;ID=PF3D7_0802100-10-PF3D7_0510000;pvalue=0.000899;sequence=ATACAC;
PF3D7_0510000	fimo	nucleotide_motif	185	190	29.1	-	.	Name=PF3D7_0802100_PF3D7_0510000-;Alias=;ID=PF3D7_0802100-11-PF3D7_0510000;pvalue=0.00124;sequence=ACCCCC;
PF3D7_0510000	fimo	nucleotide_motif	138	143	29	-	.	Name=PF3D7_0802100_PF3D7_0510000-;Alias=;ID=PF3D7_0802100-12-PF3D7_0510000;pvalue=0.00126;sequence=TCCCAC;
PF3D7_0510000	fimo	nucleotide_motif	152	157	28	+	.	Name=PF3D7_0802100_PF3D7_0510000+;Alias=;ID=PF3D7_0802100-13-PF3D7_0510000;pvalue=0.00158;sequence=CTACAC;
PF3D7_0510000	fimo	nucleotide_motif	156	161	26.8	+	.	Name=PF3D7_0802100_PF3D7_0510000+;Alias=;ID=PF3D7_0802100-14-PF3D7_0510000;pvalue=0.00207;sequence=ACACCT;
PF3D7_0510000	fimo	nucleotide_motif	911	916	26.5	-	.	Name=PF3D7_0802100_PF3D7_0510000-;Alias=;ID=PF3D7_0802100-15-PF3D7_0510000;pvalue=0.00223;sequence=ACACTT;
PF3D7_0510000	fimo	nucleotide_motif	929	934	25.3	+	.	Name=PF3D7_0802100_PF3D7_0510000+;Alias=;ID=PF3D7_0802100-16-PF3D7_0510000;pvalue=0.00292;sequence=GTACAG;
PF3D7_0510000	fimo	nucleotide_motif	187	192	25.2	-	.	Name=PF3D7_0802100_PF3D7_0510000-;Alias=;ID=PF3D7_0802100-17-PF3D7_0510000;pvalue=0.00301;sequence=GAACCC;
PF3D7_0510000	fimo	nucleotide_motif	819	824	24.4	+	.	Name=PF3D7_0802100_PF3D7_0510000+;Alias=;ID=PF3D7_0802100-18-PF3D7_0510000;pvalue=0.00367;sequence=TTACAC;
PF3D7_0510000	fimo	nucleotide_motif	136	141	23.9	-	.	Name=PF3D7_0802100_PF3D7_0510000-;Alias=;ID=PF3D7_0802100-19-PF3D7_0510000;pvalue=0.00405;sequence=CCACTT;
PF3D7_0510100	fimo	nucleotide_motif	765	770	45.5	-	.	Name=PF3D7_0802100_PF3D7_0510100-;Alias=;ID=PF3D7_0802100-1-PF3D7_0510100;pvalue=2.84e-05;sequence=ACACAC;
PF3D7_0510100	fimo	nucleotide_motif	939	944	38.5	-	.	Name=PF3D7_0802100_PF3D7_0510100-;Alias=;ID=PF3D7_0802100-2-PF3D7_0510100;pvalue=0.000142;sequence=GGACAC;
PF3D7_0510100	fimo	nucleotide_motif	51	56	33.7	-	.	Name=PF3D7_0802100_PF3D7_0510100-;Alias=;ID=PF3D7_0802100-3-PF3D7_0510100;pvalue=0.000422;sequence=ACACAT;
PF3D7_0510100	fimo	nucleotide_motif	99	104	33.7	-	.	Name=PF3D7_0802100_PF3D7_0510100-;Alias=;ID=PF3D7_0802100-4-PF3D7_0510100;pvalue=0.000422;sequence=ACACAT;
PF3D7_0510100	fimo	nucleotide_motif	111	116	33.7	-	.	Name=PF3D7_0802100_PF3D7_0510100-;Alias=;ID=PF3D7_0802100-5-PF3D7_0510100;pvalue=0.000422;sequence=ACACAT;
PF3D7_0510100	fimo	nucleotide_motif	164	169	33.7	-	.	Name=PF3D7_0802100_PF3D7_0510100-;Alias=;ID=PF3D7_0802100-6-PF3D7_0510100;pvalue=0.000422;sequence=ACACAT;
PF3D7_0510100	fimo	nucleotide_motif	763	768	33.7	-	.	Name=PF3D7_0802100_PF3D7_0510100-;Alias=;ID=PF3D7_0802100-7-PF3D7_0510100;pvalue=0.000422;sequence=ACACAT;
PF3D7_0510100	fimo	nucleotide_motif	897	902	32.3	-	.	Name=PF3D7_0802100_PF3D7_0510100-;Alias=;ID=PF3D7_0802100-8-PF3D7_0510100;pvalue=0.000587;sequence=ACACAA;
PF3D7_0510100	fimo	nucleotide_motif	53	58	30.5	-	.	Name=PF3D7_0802100_PF3D7_0510100-;Alias=;ID=PF3D7_0802100-9-PF3D7_0510100;pvalue=0.000899;sequence=ATACAC;
PF3D7_0510100	fimo	nucleotide_motif	101	106	30.5	-	.	Name=PF3D7_0802100_PF3D7_0510100-;Alias=;ID=PF3D7_0802100-10-PF3D7_0510100;pvalue=0.000899;sequence=ATACAC;
PF3D7_0510100	fimo	nucleotide_motif	767	772	30.5	-	.	Name=PF3D7_0802100_PF3D7_0510100-;Alias=;ID=PF3D7_0802100-11-PF3D7_0510100;pvalue=0.000899;sequence=ATACAC;
PF3D7_0510100	fimo	nucleotide_motif	899	904	30.5	-	.	Name=PF3D7_0802100_PF3D7_0510100-;Alias=;ID=PF3D7_0802100-12-PF3D7_0510100;pvalue=0.000899;sequence=ATACAC;
PF3D7_0510100	fimo	nucleotide_motif	937	942	29.3	-	.	Name=PF3D7_0802100_PF3D7_0510100-;Alias=;ID=PF3D7_0802100-13-PF3D7_0510100;pvalue=0.00116;sequence=ACACTG;
PF3D7_0510100	fimo	nucleotide_motif	63	68	28.2	-	.	Name=PF3D7_0802100_PF3D7_0510100-;Alias=;ID=PF3D7_0802100-14-PF3D7_0510100;pvalue=0.0015;sequence=ACATAC;
PF3D7_0510100	fimo	nucleotide_motif	67	72	28.2	-	.	Name=PF3D7_0802100_PF3D7_0510100-;Alias=;ID=PF3D7_0802100-15-PF3D7_0510100;pvalue=0.0015;sequence=ACATAC;
PF3D7_0510100	fimo	nucleotide_motif	270	275	28.2	-	.	Name=PF3D7_0802100_PF3D7_0510100-;Alias=;ID=PF3D7_0802100-16-PF3D7_0510100;pvalue=0.0015;sequence=ACATAC;
PF3D7_0510100	fimo	nucleotide_motif	761	766	28.2	-	.	Name=PF3D7_0802100_PF3D7_0510100-;Alias=;ID=PF3D7_0802100-17-PF3D7_0510100;pvalue=0.0015;sequence=ACATAC;
PF3D7_0510100	fimo	nucleotide_motif	166	171	28	-	.	Name=PF3D7_0802100_PF3D7_0510100-;Alias=;ID=PF3D7_0802100-18-PF3D7_0510100;pvalue=0.00158;sequence=CTACAC;
PF3D7_0510100	fimo	nucleotide_motif	49	54	27.6	-	.	Name=PF3D7_0802100_PF3D7_0510100-;Alias=;ID=PF3D7_0802100-19-PF3D7_0510100;pvalue=0.00172;sequence=ACATGC;
PF3D7_0510100	fimo	nucleotide_motif	410	415	25.3	+	.	Name=PF3D7_0802100_PF3D7_0510100+;Alias=;ID=PF3D7_0802100-20-PF3D7_0510100;pvalue=0.00298;sequence=GGACAT;
PF3D7_0510100	fimo	nucleotide_motif	607	612	25	-	.	Name=PF3D7_0802100_PF3D7_0510100-;Alias=;ID=PF3D7_0802100-21-PF3D7_0510100;pvalue=0.00319;sequence=ACCCGT;
PF3D7_0510100	fimo	nucleotide_motif	525	530	24.9	-	.	Name=PF3D7_0802100_PF3D7_0510100-;Alias=;ID=PF3D7_0802100-22-PF3D7_0510100;pvalue=0.00322;sequence=GTACGG;
PF3D7_0510100	fimo	nucleotide_motif	120	125	24.5	-	.	Name=PF3D7_0802100_PF3D7_0510100-;Alias=;ID=PF3D7_0802100-23-PF3D7_0510100;pvalue=0.00351;sequence=ATACTC;
PF3D7_0510100	fimo	nucleotide_motif	113	118	24.4	-	.	Name=PF3D7_0802100_PF3D7_0510100-;Alias=;ID=PF3D7_0802100-24-PF3D7_0510100;pvalue=0.00367;sequence=TTACAC;
PF3D7_0510100	fimo	nucleotide_motif	574	579	24	+	.	Name=PF3D7_0802100_PF3D7_0510100+;Alias=;ID=PF3D7_0802100-25-PF3D7_0510100;pvalue=0.00401;sequence=ATACAG;
PF3D7_0510100	fimo	nucleotide_motif	934	939	24	+	.	Name=PF3D7_0802100_PF3D7_0510100+;Alias=;ID=PF3D7_0802100-26-PF3D7_0510100;pvalue=0.00401;sequence=ATACAG;
PF3D7_0510200	fimo	nucleotide_motif	260	265	43.9	+	.	Name=PF3D7_0802100_PF3D7_0510200+;Alias=;ID=PF3D7_0802100-1-PF3D7_0510200;pvalue=4.08e-05;sequence=ACGCAC;
PF3D7_0510200	fimo	nucleotide_motif	181	186	33.7	+	.	Name=PF3D7_0802100_PF3D7_0510200+;Alias=;ID=PF3D7_0802100-2-PF3D7_0510200;pvalue=0.000422;sequence=ACACAT;
PF3D7_0510200	fimo	nucleotide_motif	436	441	32.3	-	.	Name=PF3D7_0802100_PF3D7_0510200-;Alias=;ID=PF3D7_0802100-3-PF3D7_0510200;pvalue=0.000587;sequence=ACACAA;
PF3D7_0510200	fimo	nucleotide_motif	383	388	32.3	+	.	Name=PF3D7_0802100_PF3D7_0510200+;Alias=;ID=PF3D7_0802100-4-PF3D7_0510200;pvalue=0.000587;sequence=ACACAA;
PF3D7_0510200	fimo	nucleotide_motif	258	263	29.1	+	.	Name=PF3D7_0802100_PF3D7_0510200+;Alias=;ID=PF3D7_0802100-5-PF3D7_0510200;pvalue=0.00124;sequence=ATACGC;
PF3D7_0510200	fimo	nucleotide_motif	333	338	28.8	+	.	Name=PF3D7_0802100_PF3D7_0510200+;Alias=;ID=PF3D7_0802100-6-PF3D7_0510200;pvalue=0.00133;sequence=GCAAAC;
PF3D7_0510200	fimo	nucleotide_motif	262	267	28.2	+	.	Name=PF3D7_0802100_PF3D7_0510200+;Alias=;ID=PF3D7_0802100-7-PF3D7_0510200;pvalue=0.00153;sequence=GCACCT;
PF3D7_0510200	fimo	nucleotide_motif	438	443	27.4	-	.	Name=PF3D7_0802100_PF3D7_0510200-;Alias=;ID=PF3D7_0802100-8-PF3D7_0510200;pvalue=0.0018;sequence=TGACAC;
PF3D7_0510200	fimo	nucleotide_motif	704	709	25.4	+	.	Name=PF3D7_0802100_PF3D7_0510200+;Alias=;ID=PF3D7_0802100-9-PF3D7_0510200;pvalue=0.00286;sequence=GCTCAT;
PF3D7_0510200	fimo	nucleotide_motif	748	753	25.4	+	.	Name=PF3D7_0802100_PF3D7_0510200+;Alias=;ID=PF3D7_0802100-10-PF3D7_0510200;pvalue=0.00289;sequence=ACCCAT;
PF3D7_0510200	fimo	nucleotide_motif	57	62	25.3	+	.	Name=PF3D7_0802100_PF3D7_0510200+;Alias=;ID=PF3D7_0802100-11-PF3D7_0510200;pvalue=0.00292;sequence=GTACAG;
PF3D7_0510200	fimo	nucleotide_motif	955	960	25.3	-	.	Name=PF3D7_0802100_PF3D7_0510200-;Alias=;ID=PF3D7_0802100-12-PF3D7_0510200;pvalue=0.00298;sequence=GGACAT;
PF3D7_0510300	fimo	nucleotide_motif	654	659	41	-	.	Name=PF3D7_0802100_PF3D7_0510300-;Alias=;ID=PF3D7_0802100-1-PF3D7_0510300;pvalue=7.84e-05;sequence=ACACTC;
PF3D7_0510300	fimo	nucleotide_motif	730	735	36.6	-	.	Name=PF3D7_0802100_PF3D7_0510300-;Alias=;ID=PF3D7_0802100-2-PF3D7_0510300;pvalue=0.000221;sequence=GCACAA;
PF3D7_0510300	fimo	nucleotide_motif	41	46	33.7	-	.	Name=PF3D7_0802100_PF3D7_0510300-;Alias=;ID=PF3D7_0802100-3-PF3D7_0510300;pvalue=0.000422;sequence=ACACAT;
PF3D7_0510300	fimo	nucleotide_motif	43	48	32.1	-	.	Name=PF3D7_0802100_PF3D7_0510300-;Alias=;ID=PF3D7_0802100-4-PF3D7_0510300;pvalue=0.000611;sequence=GTACAC;
PF3D7_0510300	fimo	nucleotide_motif	457	462	30.2	+	.	Name=PF3D7_0802100_PF3D7_0510300+;Alias=;ID=PF3D7_0802100-5-PF3D7_0510300;pvalue=0.000952;sequence=GCATAC;
PF3D7_0510300	fimo	nucleotide_motif	396	401	28.2	+	.	Name=PF3D7_0802100_PF3D7_0510300+;Alias=;ID=PF3D7_0802100-6-PF3D7_0510300;pvalue=0.0015;sequence=ACATAC;
PF3D7_0510300	fimo	nucleotide_motif	732	737	26.1	-	.	Name=PF3D7_0802100_PF3D7_0510300-;Alias=;ID=PF3D7_0802100-7-PF3D7_0510300;pvalue=0.00245;sequence=ATGCAC;
PF3D7_0510300	fimo	nucleotide_motif	269	274	25.5	-	.	Name=PF3D7_0802100_PF3D7_0510300-;Alias=;ID=PF3D7_0802100-8-PF3D7_0510300;pvalue=0.00282;sequence=TCACAA;
PF3D7_0510300	fimo	nucleotide_motif	124	129	25.5	+	.	Name=PF3D7_0802100_PF3D7_0510300+;Alias=;ID=PF3D7_0802100-9-PF3D7_0510300;pvalue=0.00284;sequence=CCATAC;
PF3D7_0510300	fimo	nucleotide_motif	302	307	24.5	+	.	Name=PF3D7_0802100_PF3D7_0510300+;Alias=;ID=PF3D7_0802100-10-PF3D7_0510300;pvalue=0.00351;sequence=ATACTC;
PF3D7_0510300	fimo	nucleotide_motif	304	309	24.2	+	.	Name=PF3D7_0802100_PF3D7_0510300+;Alias=;ID=PF3D7_0802100-11-PF3D7_0510300;pvalue=0.00382;sequence=ACTCAT;
PF3D7_0510400	fimo	nucleotide_motif	116	121	41	-	.	Name=PF3D7_0802100_PF3D7_0510400-;Alias=;ID=PF3D7_0802100-1-PF3D7_0510400;pvalue=7.84e-05;sequence=ACACTC;
PF3D7_0510400	fimo	nucleotide_motif	99	104	32.3	-	.	Name=PF3D7_0802100_PF3D7_0510400-;Alias=;ID=PF3D7_0802100-2-PF3D7_0510400;pvalue=0.000587;sequence=ACACAA;
PF3D7_0510400	fimo	nucleotide_motif	215	220	30.1	-	.	Name=PF3D7_0802100_PF3D7_0510400-;Alias=;ID=PF3D7_0802100-3-PF3D7_0510400;pvalue=0.000976;sequence=TCACTC;
PF3D7_0510400	fimo	nucleotide_motif	118	123	29.4	-	.	Name=PF3D7_0802100_PF3D7_0510400-;Alias=;ID=PF3D7_0802100-4-PF3D7_0510400;pvalue=0.00114;sequence=AAACAC;
PF3D7_0510400	fimo	nucleotide_motif	21	26	26.2	+	.	Name=PF3D7_0802100_PF3D7_0510400+;Alias=;ID=PF3D7_0802100-5-PF3D7_0510400;pvalue=0.00238;sequence=TCACAT;
PF3D7_0510400	fimo	nucleotide_motif	982	987	25	+	.	Name=PF3D7_0802100_PF3D7_0510400+;Alias=;ID=PF3D7_0802100-6-PF3D7_0510400;pvalue=0.00318;sequence=GAACAG;
PF3D7_0510400	fimo	nucleotide_motif	281	286	24.8	+	.	Name=PF3D7_0802100_PF3D7_0510400+;Alias=;ID=PF3D7_0802100-7-PF3D7_0510400;pvalue=0.00332;sequence=ACAGTC;
PF3D7_0510400	fimo	nucleotide_motif	101	106	24.4	-	.	Name=PF3D7_0802100_PF3D7_0510400-;Alias=;ID=PF3D7_0802100-8-PF3D7_0510400;pvalue=0.00367;sequence=TTACAC;
PF3D7_0510500	fimo	nucleotide_motif	77	82	54.3	+	.	Name=PF3D7_0802100_PF3D7_0510500+;Alias=;ID=PF3D7_0802100-1-PF3D7_0510500;pvalue=3.71e-06;sequence=GCACAC;
PF3D7_0510500	fimo	nucleotide_motif	199	204	41	-	.	Name=PF3D7_0802100_PF3D7_0510500-;Alias=;ID=PF3D7_0802100-2-PF3D7_0510500;pvalue=7.84e-05;sequence=ACACTC;
PF3D7_0510500	fimo	nucleotide_motif	197	202	35.8	-	.	Name=PF3D7_0802100_PF3D7_0510500-;Alias=;ID=PF3D7_0802100-3-PF3D7_0510500;pvalue=0.000261;sequence=ACTCGC;
PF3D7_0510500	fimo	nucleotide_motif	952	957	32.1	+	.	Name=PF3D7_0802100_PF3D7_0510500+;Alias=;ID=PF3D7_0802100-4-PF3D7_0510500;pvalue=0.000611;sequence=GTACAC;
PF3D7_0510500	fimo	nucleotide_motif	887	892	31.5	+	.	Name=PF3D7_0802100_PF3D7_0510500+;Alias=;ID=PF3D7_0802100-5-PF3D7_0510500;pvalue=0.000704;sequence=ACACGA;
PF3D7_0510500	fimo	nucleotide_motif	885	890	29.4	+	.	Name=PF3D7_0802100_PF3D7_0510500+;Alias=;ID=PF3D7_0802100-6-PF3D7_0510500;pvalue=0.00114;sequence=AAACAC;
PF3D7_0510500	fimo	nucleotide_motif	26	31	29.1	+	.	Name=PF3D7_0802100_PF3D7_0510500+;Alias=;ID=PF3D7_0802100-7-PF3D7_0510500;pvalue=0.00124;sequence=ATACGC;
PF3D7_0510500	fimo	nucleotide_motif	508	513	28.2	-	.	Name=PF3D7_0802100_PF3D7_0510500-;Alias=;ID=PF3D7_0802100-8-PF3D7_0510500;pvalue=0.0015;sequence=ACATAC;
PF3D7_0510500	fimo	nucleotide_motif	193	198	26.9	-	.	Name=PF3D7_0802100_PF3D7_0510500-;Alias=;ID=PF3D7_0802100-9-PF3D7_0510500;pvalue=0.00203;sequence=GCCCAA;
PF3D7_0510500	fimo	nucleotide_motif	954	959	26.5	+	.	Name=PF3D7_0802100_PF3D7_0510500+;Alias=;ID=PF3D7_0802100-10-PF3D7_0510500;pvalue=0.00223;sequence=ACACTT;
PF3D7_0510500	fimo	nucleotide_motif	643	648	26.1	+	.	Name=PF3D7_0802100_PF3D7_0510500+;Alias=;ID=PF3D7_0802100-11-PF3D7_0510500;pvalue=0.00247;sequence=ACACCA;
PF3D7_0510500	fimo	nucleotide_motif	79	84	25.8	+	.	Name=PF3D7_0802100_PF3D7_0510500+;Alias=;ID=PF3D7_0802100-12-PF3D7_0510500;pvalue=0.00264;sequence=ACACTA;
PF3D7_0510500	fimo	nucleotide_motif	445	450	25.5	-	.	Name=PF3D7_0802100_PF3D7_0510500-;Alias=;ID=PF3D7_0802100-13-PF3D7_0510500;pvalue=0.00282;sequence=GTACTC;
PF3D7_0510500	fimo	nucleotide_motif	195	200	25.3	-	.	Name=PF3D7_0802100_PF3D7_0510500-;Alias=;ID=PF3D7_0802100-14-PF3D7_0510500;pvalue=0.00295;sequence=TCGCCC;
PF3D7_0510500	fimo	nucleotide_motif	673	678	25.1	+	.	Name=PF3D7_0802100_PF3D7_0510500+;Alias=;ID=PF3D7_0802100-15-PF3D7_0510500;pvalue=0.0031;sequence=GAACTC;
PF3D7_0510500	fimo	nucleotide_motif	817	822	25	-	.	Name=PF3D7_0802100_PF3D7_0510500-;Alias=;ID=PF3D7_0802100-16-PF3D7_0510500;pvalue=0.00319;sequence=GCTCGT;
PF3D7_0510500	fimo	nucleotide_motif	64	69	24.8	-	.	Name=PF3D7_0802100_PF3D7_0510500-;Alias=;ID=PF3D7_0802100-17-PF3D7_0510500;pvalue=0.00327;sequence=ACAGCC;
PF3D7_0510500	fimo	nucleotide_motif	641	646	24.4	+	.	Name=PF3D7_0802100_PF3D7_0510500+;Alias=;ID=PF3D7_0802100-18-PF3D7_0510500;pvalue=0.00367;sequence=TTACAC;
PF3D7_0510700	fimo	nucleotide_motif	449	454	45.5	+	.	Name=PF3D7_0802100_PF3D7_0510700+;Alias=;ID=PF3D7_0802100-1-PF3D7_0510700;pvalue=2.84e-05;sequence=ACACAC;
PF3D7_0510700	fimo	nucleotide_motif	506	511	45.5	+	.	Name=PF3D7_0802100_PF3D7_0510700+;Alias=;ID=PF3D7_0802100-2-PF3D7_0510700;pvalue=2.84e-05;sequence=ACACAC;
PF3D7_0510700	fimo	nucleotide_motif	778	783	39.9	-	.	Name=PF3D7_0802100_PF3D7_0510700-;Alias=;ID=PF3D7_0802100-3-PF3D7_0510700;pvalue=0.000103;sequence=TCACAC;
PF3D7_0510700	fimo	nucleotide_motif	170	175	37.7	-	.	Name=PF3D7_0802100_PF3D7_0510700-;Alias=;ID=PF3D7_0802100-4-PF3D7_0510700;pvalue=0.000171;sequence=GCACAT;
PF3D7_0510700	fimo	nucleotide_motif	954	959	37.7	-	.	Name=PF3D7_0802100_PF3D7_0510700-;Alias=;ID=PF3D7_0802100-5-PF3D7_0510700;pvalue=0.000171;sequence=GCACAT;
PF3D7_0510700	fimo	nucleotide_motif	451	456	33.7	+	.	Name=PF3D7_0802100_PF3D7_0510700+;Alias=;ID=PF3D7_0802100-6-PF3D7_0510700;pvalue=0.000422;sequence=ACACAT;
PF3D7_0510700	fimo	nucleotide_motif	776	781	32.3	-	.	Name=PF3D7_0802100_PF3D7_0510700-;Alias=;ID=PF3D7_0802100-7-PF3D7_0510700;pvalue=0.000587;sequence=ACACAA;
PF3D7_0510700	fimo	nucleotide_motif	380	385	30.3	+	.	Name=PF3D7_0802100_PF3D7_0510700+;Alias=;ID=PF3D7_0802100-8-PF3D7_0510700;pvalue=0.000928;sequence=TCACCC;
PF3D7_0510700	fimo	nucleotide_motif	958	963	30.2	+	.	Name=PF3D7_0802100_PF3D7_0510700+;Alias=;ID=PF3D7_0802100-9-PF3D7_0510700;pvalue=0.000952;sequence=GCATAC;
PF3D7_0510700	fimo	nucleotide_motif	610	615	29.1	+	.	Name=PF3D7_0802100_PF3D7_0510700+;Alias=;ID=PF3D7_0802100-10-PF3D7_0510700;pvalue=0.00124;sequence=ATACGC;
PF3D7_0510700	fimo	nucleotide_motif	877	882	29	+	.	Name=PF3D7_0802100_PF3D7_0510700+;Alias=;ID=PF3D7_0802100-11-PF3D7_0510700;pvalue=0.00126;sequence=ACCCTC;
PF3D7_0510700	fimo	nucleotide_motif	713	718	28.2	-	.	Name=PF3D7_0802100_PF3D7_0510700-;Alias=;ID=PF3D7_0802100-12-PF3D7_0510700;pvalue=0.0015;sequence=ACATAC;
PF3D7_0510700	fimo	nucleotide_motif	504	509	28	+	.	Name=PF3D7_0802100_PF3D7_0510700+;Alias=;ID=PF3D7_0802100-13-PF3D7_0510700;pvalue=0.00158;sequence=CTACAC;
PF3D7_0510700	fimo	nucleotide_motif	612	617	27.9	+	.	Name=PF3D7_0802100_PF3D7_0510700+;Alias=;ID=PF3D7_0802100-14-PF3D7_0510700;pvalue=0.00161;sequence=ACGCAA;
PF3D7_0510700	fimo	nucleotide_motif	890	895	27	-	.	Name=PF3D7_0802100_PF3D7_0510700-;Alias=;ID=PF3D7_0802100-15-PF3D7_0510700;pvalue=0.00198;sequence=ACAAAC;
PF3D7_0510700	fimo	nucleotide_motif	383	388	26.9	+	.	Name=PF3D7_0802100_PF3D7_0510700+;Alias=;ID=PF3D7_0802100-16-PF3D7_0510700;pvalue=0.00203;sequence=CCCCTC;
PF3D7_0510700	fimo	nucleotide_motif	508	513	26.8	+	.	Name=PF3D7_0802100_PF3D7_0510700+;Alias=;ID=PF3D7_0802100-17-PF3D7_0510700;pvalue=0.00207;sequence=ACACCT;
PF3D7_0510700	fimo	nucleotide_motif	914	919	26.2	+	.	Name=PF3D7_0802100_PF3D7_0510700+;Alias=;ID=PF3D7_0802100-18-PF3D7_0510700;pvalue=0.00238;sequence=TCACAT;
PF3D7_0510700	fimo	nucleotide_motif	956	961	26.1	-	.	Name=PF3D7_0802100_PF3D7_0510700-;Alias=;ID=PF3D7_0802100-19-PF3D7_0510700;pvalue=0.00245;sequence=ATGCAC;
PF3D7_0510700	fimo	nucleotide_motif	622	627	25.1	-	.	Name=PF3D7_0802100_PF3D7_0510700-;Alias=;ID=PF3D7_0802100-20-PF3D7_0510700;pvalue=0.0031;sequence=GAACTC;
PF3D7_0510700	fimo	nucleotide_motif	13	18	24.9	-	.	Name=PF3D7_0802100_PF3D7_0510700-;Alias=;ID=PF3D7_0802100-21-PF3D7_0510700;pvalue=0.00322;sequence=GGACAA;
PF3D7_0510700	fimo	nucleotide_motif	715	720	23.7	-	.	Name=PF3D7_0802100_PF3D7_0510700-;Alias=;ID=PF3D7_0802100-22-PF3D7_0510700;pvalue=0.00423;sequence=AGACAT;
PF3D7_0510800	fimo	nucleotide_motif	503	508	54.3	+	.	Name=PF3D7_0802100_PF3D7_0510800+;Alias=;ID=PF3D7_0802100-1-PF3D7_0510800;pvalue=3.71e-06;sequence=GCACAC;
PF3D7_0510800	fimo	nucleotide_motif	697	702	43	+	.	Name=PF3D7_0802100_PF3D7_0510800+;Alias=;ID=PF3D7_0802100-2-PF3D7_0510800;pvalue=4.99e-05;sequence=GCCCAC;
PF3D7_0510800	fimo	nucleotide_motif	68	73	38.6	+	.	Name=PF3D7_0802100_PF3D7_0510800+;Alias=;ID=PF3D7_0802100-3-PF3D7_0510800;pvalue=0.000138;sequence=TCACGC;
PF3D7_0510800	fimo	nucleotide_motif	664	669	36	+	.	Name=PF3D7_0802100_PF3D7_0510800+;Alias=;ID=PF3D7_0802100-4-PF3D7_0510800;pvalue=0.000248;sequence=AGACAC;
PF3D7_0510800	fimo	nucleotide_motif	505	510	32.3	+	.	Name=PF3D7_0802100_PF3D7_0510800+;Alias=;ID=PF3D7_0802100-5-PF3D7_0510800;pvalue=0.000587;sequence=ACACAA;
PF3D7_0510800	fimo	nucleotide_motif	666	671	32.3	+	.	Name=PF3D7_0802100_PF3D7_0510800+;Alias=;ID=PF3D7_0802100-6-PF3D7_0510800;pvalue=0.000587;sequence=ACACAA;
PF3D7_0510800	fimo	nucleotide_motif	805	810	32.3	+	.	Name=PF3D7_0802100_PF3D7_0510800+;Alias=;ID=PF3D7_0802100-7-PF3D7_0510800;pvalue=0.000587;sequence=ACACAA;
PF3D7_0510800	fimo	nucleotide_motif	262	267	32	-	.	Name=PF3D7_0802100_PF3D7_0510800-;Alias=;ID=PF3D7_0802100-8-PF3D7_0510800;pvalue=0.000636;sequence=ACGCCC;
PF3D7_0510800	fimo	nucleotide_motif	25	30	31.7	+	.	Name=PF3D7_0802100_PF3D7_0510800+;Alias=;ID=PF3D7_0802100-9-PF3D7_0510800;pvalue=0.000672;sequence=GAACAC;
PF3D7_0510800	fimo	nucleotide_motif	662	667	31.3	+	.	Name=PF3D7_0802100_PF3D7_0510800+;Alias=;ID=PF3D7_0802100-10-PF3D7_0510800;pvalue=0.000738;sequence=ACAGAC;
PF3D7_0510800	fimo	nucleotide_motif	803	808	30.5	+	.	Name=PF3D7_0802100_PF3D7_0510800+;Alias=;ID=PF3D7_0802100-11-PF3D7_0510800;pvalue=0.000899;sequence=ATACAC;
PF3D7_0510800	fimo	nucleotide_motif	699	704	30.3	+	.	Name=PF3D7_0802100_PF3D7_0510800+;Alias=;ID=PF3D7_0802100-12-PF3D7_0510800;pvalue=0.000923;sequence=CCACAT;
PF3D7_0510800	fimo	nucleotide_motif	266	271	30.2	-	.	Name=PF3D7_0802100_PF3D7_0510800-;Alias=;ID=PF3D7_0802100-13-PF3D7_0510800;pvalue=0.000952;sequence=GCATAC;
PF3D7_0510800	fimo	nucleotide_motif	27	32	30.1	+	.	Name=PF3D7_0802100_PF3D7_0510800+;Alias=;ID=PF3D7_0802100-14-PF3D7_0510800;pvalue=0.000983;sequence=ACACCG;
PF3D7_0510800	fimo	nucleotide_motif	264	269	29.1	-	.	Name=PF3D7_0802100_PF3D7_0510800-;Alias=;ID=PF3D7_0802100-15-PF3D7_0510800;pvalue=0.00124;sequence=ATACGC;
PF3D7_0510800	fimo	nucleotide_motif	5	10	28.8	+	.	Name=PF3D7_0802100_PF3D7_0510800+;Alias=;ID=PF3D7_0802100-16-PF3D7_0510800;pvalue=0.00133;sequence=GCAAAC;
PF3D7_0510800	fimo	nucleotide_motif	70	75	28.2	+	.	Name=PF3D7_0802100_PF3D7_0510800+;Alias=;ID=PF3D7_0802100-17-PF3D7_0510800;pvalue=0.00152;sequence=ACGCAT;
PF3D7_0510800	fimo	nucleotide_motif	260	265	26.9	-	.	Name=PF3D7_0802100_PF3D7_0510800-;Alias=;ID=PF3D7_0802100-18-PF3D7_0510800;pvalue=0.00203;sequence=GCCCAA;
PF3D7_0510800	fimo	nucleotide_motif	313	318	26.2	-	.	Name=PF3D7_0802100_PF3D7_0510800-;Alias=;ID=PF3D7_0802100-19-PF3D7_0510800;pvalue=0.00238;sequence=TCACAT;
PF3D7_0510800	fimo	nucleotide_motif	869	874	25.5	-	.	Name=PF3D7_0802100_PF3D7_0510800-;Alias=;ID=PF3D7_0802100-20-PF3D7_0510800;pvalue=0.00282;sequence=TCACAA;
PF3D7_0510800	fimo	nucleotide_motif	417	422	24.9	-	.	Name=PF3D7_0802100_PF3D7_0510800-;Alias=;ID=PF3D7_0802100-21-PF3D7_0510800;pvalue=0.00322;sequence=GGACAA;
PF3D7_0510800	fimo	nucleotide_motif	790	795	24.9	+	.	Name=PF3D7_0802100_PF3D7_0510800+;Alias=;ID=PF3D7_0802100-22-PF3D7_0510800;pvalue=0.00326;sequence=GACCAC;
PF3D7_0510800	fimo	nucleotide_motif	792	797	23.9	+	.	Name=PF3D7_0802100_PF3D7_0510800+;Alias=;ID=PF3D7_0802100-23-PF3D7_0510800;pvalue=0.00405;sequence=CCACTT;
PF3D7_0510800	fimo	nucleotide_motif	321	326	23.7	+	.	Name=PF3D7_0802100_PF3D7_0510800+;Alias=;ID=PF3D7_0802100-24-PF3D7_0510800;pvalue=0.00423;sequence=AGACAT;
PF3D7_0511000	fimo	nucleotide_motif	331	336	39.9	+	.	Name=PF3D7_0802100_PF3D7_0511000+;Alias=;ID=PF3D7_0802100-1-PF3D7_0511000;pvalue=0.000103;sequence=TCACAC;
PF3D7_0511000	fimo	nucleotide_motif	55	60	33.7	-	.	Name=PF3D7_0802100_PF3D7_0511000-;Alias=;ID=PF3D7_0802100-2-PF3D7_0511000;pvalue=0.000422;sequence=ACACAT;
PF3D7_0511000	fimo	nucleotide_motif	178	183	32.3	-	.	Name=PF3D7_0802100_PF3D7_0511000-;Alias=;ID=PF3D7_0802100-3-PF3D7_0511000;pvalue=0.000587;sequence=ACACAA;
PF3D7_0511000	fimo	nucleotide_motif	333	338	32.3	+	.	Name=PF3D7_0802100_PF3D7_0511000+;Alias=;ID=PF3D7_0802100-4-PF3D7_0511000;pvalue=0.000587;sequence=ACACAA;
PF3D7_0511000	fimo	nucleotide_motif	180	185	31.7	-	.	Name=PF3D7_0802100_PF3D7_0511000-;Alias=;ID=PF3D7_0802100-5-PF3D7_0511000;pvalue=0.000672;sequence=GAACAC;
PF3D7_0511000	fimo	nucleotide_motif	85	90	26.5	+	.	Name=PF3D7_0802100_PF3D7_0511000+;Alias=;ID=PF3D7_0802100-6-PF3D7_0511000;pvalue=0.00223;sequence=ACACTT;
PF3D7_0511000	fimo	nucleotide_motif	190	195	24.8	+	.	Name=PF3D7_0802100_PF3D7_0511000+;Alias=;ID=PF3D7_0802100-7-PF3D7_0511000;pvalue=0.00327;sequence=ACAGCC;
PF3D7_0511000	fimo	nucleotide_motif	244	249	24.8	+	.	Name=PF3D7_0802100_PF3D7_0511000+;Alias=;ID=PF3D7_0802100-8-PF3D7_0511000;pvalue=0.0033;sequence=ATACCC;
PF3D7_0511000	fimo	nucleotide_motif	57	62	24.4	-	.	Name=PF3D7_0802100_PF3D7_0511000-;Alias=;ID=PF3D7_0802100-9-PF3D7_0511000;pvalue=0.00367;sequence=TTACAC;
PF3D7_0511000	fimo	nucleotide_motif	188	193	24	+	.	Name=PF3D7_0802100_PF3D7_0511000+;Alias=;ID=PF3D7_0802100-10-PF3D7_0511000;pvalue=0.00401;sequence=ATACAG;
PF3D7_0511100	fimo	nucleotide_motif	490	495	39.9	-	.	Name=PF3D7_0802100_PF3D7_0511100-;Alias=;ID=PF3D7_0802100-1-PF3D7_0511100;pvalue=0.000103;sequence=TCACAC;
PF3D7_0511100	fimo	nucleotide_motif	766	771	33.7	+	.	Name=PF3D7_0802100_PF3D7_0511100+;Alias=;ID=PF3D7_0802100-2-PF3D7_0511100;pvalue=0.000422;sequence=ACACAT;
PF3D7_0511100	fimo	nucleotide_motif	488	493	32.3	-	.	Name=PF3D7_0802100_PF3D7_0511100-;Alias=;ID=PF3D7_0802100-3-PF3D7_0511100;pvalue=0.000587;sequence=ACACAA;
PF3D7_0511100	fimo	nucleotide_motif	643	648	32.3	+	.	Name=PF3D7_0802100_PF3D7_0511100+;Alias=;ID=PF3D7_0802100-4-PF3D7_0511100;pvalue=0.000587;sequence=ACACAA;
PF3D7_0511100	fimo	nucleotide_motif	641	646	31.7	+	.	Name=PF3D7_0802100_PF3D7_0511100+;Alias=;ID=PF3D7_0802100-5-PF3D7_0511100;pvalue=0.000672;sequence=GAACAC;
PF3D7_0511100	fimo	nucleotide_motif	736	741	26.5	-	.	Name=PF3D7_0802100_PF3D7_0511100-;Alias=;ID=PF3D7_0802100-6-PF3D7_0511100;pvalue=0.00223;sequence=ACACTT;
PF3D7_0511100	fimo	nucleotide_motif	631	636	24.8	-	.	Name=PF3D7_0802100_PF3D7_0511100-;Alias=;ID=PF3D7_0802100-7-PF3D7_0511100;pvalue=0.00327;sequence=ACAGCC;
PF3D7_0511100	fimo	nucleotide_motif	577	582	24.8	-	.	Name=PF3D7_0802100_PF3D7_0511100-;Alias=;ID=PF3D7_0802100-8-PF3D7_0511100;pvalue=0.0033;sequence=ATACCC;
PF3D7_0511100	fimo	nucleotide_motif	764	769	24.4	+	.	Name=PF3D7_0802100_PF3D7_0511100+;Alias=;ID=PF3D7_0802100-9-PF3D7_0511100;pvalue=0.00367;sequence=TTACAC;
PF3D7_0511100	fimo	nucleotide_motif	633	638	24	-	.	Name=PF3D7_0802100_PF3D7_0511100-;Alias=;ID=PF3D7_0802100-10-PF3D7_0511100;pvalue=0.00401;sequence=ATACAG;
PF3D7_0511200	fimo	nucleotide_motif	912	917	45.5	+	.	Name=PF3D7_0802100_PF3D7_0511200+;Alias=;ID=PF3D7_0802100-1-PF3D7_0511200;pvalue=2.84e-05;sequence=ACACAC;
PF3D7_0511200	fimo	nucleotide_motif	484	489	42.6	+	.	Name=PF3D7_0802100_PF3D7_0511200+;Alias=;ID=PF3D7_0802100-2-PF3D7_0511200;pvalue=5.42e-05;sequence=ACACCC;
PF3D7_0511200	fimo	nucleotide_motif	914	919	42.6	+	.	Name=PF3D7_0802100_PF3D7_0511200+;Alias=;ID=PF3D7_0802100-3-PF3D7_0511200;pvalue=5.42e-05;sequence=ACACCC;
PF3D7_0511200	fimo	nucleotide_motif	111	116	41	+	.	Name=PF3D7_0802100_PF3D7_0511200+;Alias=;ID=PF3D7_0802100-4-PF3D7_0511200;pvalue=7.84e-05;sequence=ACACTC;
PF3D7_0511200	fimo	nucleotide_motif	168	173	38.8	-	.	Name=PF3D7_0802100_PF3D7_0511200-;Alias=;ID=PF3D7_0802100-5-PF3D7_0511200;pvalue=0.00013;sequence=GCTCAC;
PF3D7_0511200	fimo	nucleotide_motif	66	71	35.8	+	.	Name=PF3D7_0802100_PF3D7_0511200+;Alias=;ID=PF3D7_0802100-6-PF3D7_0511200;pvalue=0.000265;sequence=GCACGA;
PF3D7_0511200	fimo	nucleotide_motif	269	274	33.7	-	.	Name=PF3D7_0802100_PF3D7_0511200-;Alias=;ID=PF3D7_0802100-7-PF3D7_0511200;pvalue=0.000422;sequence=ACACAT;
PF3D7_0511200	fimo	nucleotide_motif	125	130	33.7	+	.	Name=PF3D7_0802100_PF3D7_0511200+;Alias=;ID=PF3D7_0802100-8-PF3D7_0511200;pvalue=0.000422;sequence=ACACAT;
PF3D7_0511200	fimo	nucleotide_motif	679	684	32.3	-	.	Name=PF3D7_0802100_PF3D7_0511200-;Alias=;ID=PF3D7_0802100-9-PF3D7_0511200;pvalue=0.000587;sequence=ACACAA;
PF3D7_0511200	fimo	nucleotide_motif	910	915	30.5	+	.	Name=PF3D7_0802100_PF3D7_0511200+;Alias=;ID=PF3D7_0802100-10-PF3D7_0511200;pvalue=0.000899;sequence=ATACAC;
PF3D7_0511200	fimo	nucleotide_motif	681	686	29.4	-	.	Name=PF3D7_0802100_PF3D7_0511200-;Alias=;ID=PF3D7_0802100-11-PF3D7_0511200;pvalue=0.00114;sequence=AAACAC;
PF3D7_0511200	fimo	nucleotide_motif	109	114	29.4	+	.	Name=PF3D7_0802100_PF3D7_0511200+;Alias=;ID=PF3D7_0802100-12-PF3D7_0511200;pvalue=0.00114;sequence=AAACAC;
PF3D7_0511200	fimo	nucleotide_motif	908	913	28.2	+	.	Name=PF3D7_0802100_PF3D7_0511200+;Alias=;ID=PF3D7_0802100-13-PF3D7_0511200;pvalue=0.0015;sequence=ACATAC;
PF3D7_0511200	fimo	nucleotide_motif	123	128	28	+	.	Name=PF3D7_0802100_PF3D7_0511200+;Alias=;ID=PF3D7_0802100-14-PF3D7_0511200;pvalue=0.00158;sequence=CTACAC;
PF3D7_0511200	fimo	nucleotide_motif	271	276	27	-	.	Name=PF3D7_0802100_PF3D7_0511200-;Alias=;ID=PF3D7_0802100-15-PF3D7_0511200;pvalue=0.00198;sequence=CAACAC;
PF3D7_0511200	fimo	nucleotide_motif	493	498	26.9	-	.	Name=PF3D7_0802100_PF3D7_0511200-;Alias=;ID=PF3D7_0802100-16-PF3D7_0511200;pvalue=0.00203;sequence=TCTCGC;
PF3D7_0511200	fimo	nucleotide_motif	552	557	26.9	+	.	Name=PF3D7_0802100_PF3D7_0511200+;Alias=;ID=PF3D7_0802100-17-PF3D7_0511200;pvalue=0.00204;sequence=AGCCAC;
PF3D7_0511200	fimo	nucleotide_motif	284	289	26.1	-	.	Name=PF3D7_0802100_PF3D7_0511200-;Alias=;ID=PF3D7_0802100-18-PF3D7_0511200;pvalue=0.00247;sequence=ACACCA;
PF3D7_0511200	fimo	nucleotide_motif	166	171	25.5	-	.	Name=PF3D7_0802100_PF3D7_0511200-;Alias=;ID=PF3D7_0802100-19-PF3D7_0511200;pvalue=0.00282;sequence=TCACAA;
PF3D7_0511200	fimo	nucleotide_motif	916	921	25.4	+	.	Name=PF3D7_0802100_PF3D7_0511200+;Alias=;ID=PF3D7_0802100-20-PF3D7_0511200;pvalue=0.00289;sequence=ACCCAT;
PF3D7_0511200	fimo	nucleotide_motif	508	513	25	+	.	Name=PF3D7_0802100_PF3D7_0511200+;Alias=;ID=PF3D7_0802100-21-PF3D7_0511200;pvalue=0.00318;sequence=CCATGC;
PF3D7_0511200	fimo	nucleotide_motif	710	715	24.9	-	.	Name=PF3D7_0802100_PF3D7_0511200-;Alias=;ID=PF3D7_0802100-22-PF3D7_0511200;pvalue=0.00325;sequence=CCAAAC;
PF3D7_0511200	fimo	nucleotide_motif	482	487	24.4	+	.	Name=PF3D7_0802100_PF3D7_0511200+;Alias=;ID=PF3D7_0802100-23-PF3D7_0511200;pvalue=0.00367;sequence=TTACAC;
PF3D7_0511200	fimo	nucleotide_motif	554	559	23.9	+	.	Name=PF3D7_0802100_PF3D7_0511200+;Alias=;ID=PF3D7_0802100-24-PF3D7_0511200;pvalue=0.00405;sequence=CCACTT;
PF3D7_0511300	fimo	nucleotide_motif	716	721	39	-	.	Name=PF3D7_0802100_PF3D7_0511300-;Alias=;ID=PF3D7_0802100-1-PF3D7_0511300;pvalue=0.000127;sequence=ACACAG;
PF3D7_0511300	fimo	nucleotide_motif	522	527	36.6	+	.	Name=PF3D7_0802100_PF3D7_0511300+;Alias=;ID=PF3D7_0802100-2-PF3D7_0511300;pvalue=0.000221;sequence=GCACAA;
PF3D7_0511300	fimo	nucleotide_motif	599	604	36	-	.	Name=PF3D7_0802100_PF3D7_0511300-;Alias=;ID=PF3D7_0802100-3-PF3D7_0511300;pvalue=0.000252;sequence=CCACAG;
PF3D7_0511300	fimo	nucleotide_motif	889	894	32.3	-	.	Name=PF3D7_0802100_PF3D7_0511300-;Alias=;ID=PF3D7_0802100-4-PF3D7_0511300;pvalue=0.000587;sequence=ACACAA;
PF3D7_0511300	fimo	nucleotide_motif	714	719	31.3	-	.	Name=PF3D7_0802100_PF3D7_0511300-;Alias=;ID=PF3D7_0802100-5-PF3D7_0511300;pvalue=0.000738;sequence=ACAGAC;
PF3D7_0511300	fimo	nucleotide_motif	718	723	29.4	-	.	Name=PF3D7_0802100_PF3D7_0511300-;Alias=;ID=PF3D7_0802100-6-PF3D7_0511300;pvalue=0.00114;sequence=AAACAC;
PF3D7_0511300	fimo	nucleotide_motif	701	706	28.8	+	.	Name=PF3D7_0802100_PF3D7_0511300+;Alias=;ID=PF3D7_0802100-7-PF3D7_0511300;pvalue=0.00133;sequence=GCAAAC;
PF3D7_0511300	fimo	nucleotide_motif	318	323	28.7	+	.	Name=PF3D7_0802100_PF3D7_0511300+;Alias=;ID=PF3D7_0802100-8-PF3D7_0511300;pvalue=0.00134;sequence=CCACGA;
PF3D7_0511300	fimo	nucleotide_motif	520	525	26.1	+	.	Name=PF3D7_0802100_PF3D7_0511300+;Alias=;ID=PF3D7_0802100-9-PF3D7_0511300;pvalue=0.00245;sequence=ATGCAC;
PF3D7_0511300	fimo	nucleotide_motif	148	153	24.7	-	.	Name=PF3D7_0802100_PF3D7_0511300-;Alias=;ID=PF3D7_0802100-10-PF3D7_0511300;pvalue=0.00335;sequence=TCAGAC;
PF3D7_0511300	fimo	nucleotide_motif	891	896	24.4	-	.	Name=PF3D7_0802100_PF3D7_0511300-;Alias=;ID=PF3D7_0802100-11-PF3D7_0511300;pvalue=0.00367;sequence=TTACAC;
PF3D7_0511400	fimo	nucleotide_motif	304	309	54.3	+	.	Name=PF3D7_0802100_PF3D7_0511400+;Alias=;ID=PF3D7_0802100-1-PF3D7_0511400;pvalue=3.71e-06;sequence=GCACAC;
PF3D7_0511400	fimo	nucleotide_motif	487	492	43	+	.	Name=PF3D7_0802100_PF3D7_0511400+;Alias=;ID=PF3D7_0802100-2-PF3D7_0511400;pvalue=4.99e-05;sequence=GCCCAC;
PF3D7_0511400	fimo	nucleotide_motif	383	388	33.7	-	.	Name=PF3D7_0802100_PF3D7_0511400-;Alias=;ID=PF3D7_0802100-3-PF3D7_0511400;pvalue=0.000422;sequence=ACACAT;
PF3D7_0511400	fimo	nucleotide_motif	328	333	33.7	+	.	Name=PF3D7_0802100_PF3D7_0511400+;Alias=;ID=PF3D7_0802100-4-PF3D7_0511400;pvalue=0.000422;sequence=ACACAT;
PF3D7_0511400	fimo	nucleotide_motif	520	525	32.3	-	.	Name=PF3D7_0802100_PF3D7_0511400-;Alias=;ID=PF3D7_0802100-5-PF3D7_0511400;pvalue=0.000587;sequence=ACACAA;
PF3D7_0511400	fimo	nucleotide_motif	306	311	32.3	+	.	Name=PF3D7_0802100_PF3D7_0511400+;Alias=;ID=PF3D7_0802100-6-PF3D7_0511400;pvalue=0.000587;sequence=ACACAA;
PF3D7_0511400	fimo	nucleotide_motif	522	527	32.1	-	.	Name=PF3D7_0802100_PF3D7_0511400-;Alias=;ID=PF3D7_0802100-7-PF3D7_0511400;pvalue=0.000611;sequence=GTACAC;
PF3D7_0511400	fimo	nucleotide_motif	385	390	30.5	-	.	Name=PF3D7_0802100_PF3D7_0511400-;Alias=;ID=PF3D7_0802100-8-PF3D7_0511400;pvalue=0.000899;sequence=ATACAC;
PF3D7_0511400	fimo	nucleotide_motif	326	331	30.5	+	.	Name=PF3D7_0802100_PF3D7_0511400+;Alias=;ID=PF3D7_0802100-9-PF3D7_0511400;pvalue=0.000899;sequence=ATACAC;
PF3D7_0511400	fimo	nucleotide_motif	489	494	30.3	+	.	Name=PF3D7_0802100_PF3D7_0511400+;Alias=;ID=PF3D7_0802100-10-PF3D7_0511400;pvalue=0.000923;sequence=CCACAT;
PF3D7_0511400	fimo	nucleotide_motif	736	741	29.1	+	.	Name=PF3D7_0802100_PF3D7_0511400+;Alias=;ID=PF3D7_0802100-11-PF3D7_0511400;pvalue=0.00124;sequence=CCACAA;
PF3D7_0511400	fimo	nucleotide_motif	255	260	29	-	.	Name=PF3D7_0802100_PF3D7_0511400-;Alias=;ID=PF3D7_0802100-12-PF3D7_0511400;pvalue=0.00127;sequence=GCATGC;
PF3D7_0511400	fimo	nucleotide_motif	255	260	29	+	.	Name=PF3D7_0802100_PF3D7_0511400+;Alias=;ID=PF3D7_0802100-13-PF3D7_0511400;pvalue=0.00127;sequence=GCATGC;
PF3D7_0511400	fimo	nucleotide_motif	381	386	28.2	-	.	Name=PF3D7_0802100_PF3D7_0511400-;Alias=;ID=PF3D7_0802100-14-PF3D7_0511400;pvalue=0.0015;sequence=ACATAC;
PF3D7_0511400	fimo	nucleotide_motif	251	256	27.6	+	.	Name=PF3D7_0802100_PF3D7_0511400+;Alias=;ID=PF3D7_0802100-15-PF3D7_0511400;pvalue=0.00172;sequence=ACATGC;
PF3D7_0511400	fimo	nucleotide_motif	517	522	27	-	.	Name=PF3D7_0802100_PF3D7_0511400-;Alias=;ID=PF3D7_0802100-16-PF3D7_0511400;pvalue=0.00198;sequence=CAACAC;
PF3D7_0511400	fimo	nucleotide_motif	559	564	27	-	.	Name=PF3D7_0802100_PF3D7_0511400-;Alias=;ID=PF3D7_0802100-17-PF3D7_0511400;pvalue=0.00201;sequence=AGACAG;
PF3D7_0511400	fimo	nucleotide_motif	169	174	27	+	.	Name=PF3D7_0802100_PF3D7_0511400+;Alias=;ID=PF3D7_0802100-18-PF3D7_0511400;pvalue=0.00201;sequence=AGACAG;
PF3D7_0511400	fimo	nucleotide_motif	483	488	26.9	+	.	Name=PF3D7_0802100_PF3D7_0511400+;Alias=;ID=PF3D7_0802100-19-PF3D7_0511400;pvalue=0.00203;sequence=TCTCGC;
PF3D7_0511400	fimo	nucleotide_motif	515	520	26.5	-	.	Name=PF3D7_0802100_PF3D7_0511400-;Alias=;ID=PF3D7_0802100-20-PF3D7_0511400;pvalue=0.00223;sequence=ACACTT;
PF3D7_0511400	fimo	nucleotide_motif	213	218	26.2	-	.	Name=PF3D7_0802100_PF3D7_0511400-;Alias=;ID=PF3D7_0802100-21-PF3D7_0511400;pvalue=0.00238;sequence=TCACAT;
PF3D7_0511400	fimo	nucleotide_motif	433	438	26.2	-	.	Name=PF3D7_0802100_PF3D7_0511400-;Alias=;ID=PF3D7_0802100-22-PF3D7_0511400;pvalue=0.00238;sequence=TCACAT;
PF3D7_0511400	fimo	nucleotide_motif	308	313	26.2	+	.	Name=PF3D7_0802100_PF3D7_0511400+;Alias=;ID=PF3D7_0802100-23-PF3D7_0511400;pvalue=0.00241;sequence=ACAAGC;
PF3D7_0511400	fimo	nucleotide_motif	485	490	25.3	+	.	Name=PF3D7_0802100_PF3D7_0511400+;Alias=;ID=PF3D7_0802100-24-PF3D7_0511400;pvalue=0.00295;sequence=TCGCCC;
PF3D7_0511400	fimo	nucleotide_motif	435	440	25	-	.	Name=PF3D7_0802100_PF3D7_0511400-;Alias=;ID=PF3D7_0802100-25-PF3D7_0511400;pvalue=0.00313;sequence=AGTCAC;
PF3D7_0511400	fimo	nucleotide_motif	299	304	25	+	.	Name=PF3D7_0802100_PF3D7_0511400+;Alias=;ID=PF3D7_0802100-26-PF3D7_0511400;pvalue=0.00318;sequence=GAACAG;
PF3D7_0511400	fimo	nucleotide_motif	27	32	24.8	+	.	Name=PF3D7_0802100_PF3D7_0511400+;Alias=;ID=PF3D7_0802100-27-PF3D7_0511400;pvalue=0.00332;sequence=ACAGTC;
PF3D7_0511400	fimo	nucleotide_motif	249	254	23.7	+	.	Name=PF3D7_0802100_PF3D7_0511400+;Alias=;ID=PF3D7_0802100-28-PF3D7_0511400;pvalue=0.00423;sequence=AGACAT;
PF3D7_0511500	fimo	nucleotide_motif	283	288	39.9	-	.	Name=PF3D7_0802100_PF3D7_0511500-;Alias=;ID=PF3D7_0802100-1-PF3D7_0511500;pvalue=0.000103;sequence=TCACAC;
PF3D7_0511500	fimo	nucleotide_motif	766	771	33.7	+	.	Name=PF3D7_0802100_PF3D7_0511500+;Alias=;ID=PF3D7_0802100-2-PF3D7_0511500;pvalue=0.000422;sequence=ACACAT;
PF3D7_0511500	fimo	nucleotide_motif	281	286	32.3	-	.	Name=PF3D7_0802100_PF3D7_0511500-;Alias=;ID=PF3D7_0802100-3-PF3D7_0511500;pvalue=0.000587;sequence=ACACAA;
PF3D7_0511500	fimo	nucleotide_motif	764	769	30.5	+	.	Name=PF3D7_0802100_PF3D7_0511500+;Alias=;ID=PF3D7_0802100-4-PF3D7_0511500;pvalue=0.000899;sequence=ATACAC;
PF3D7_0511500	fimo	nucleotide_motif	834	839	30.1	-	.	Name=PF3D7_0802100_PF3D7_0511500-;Alias=;ID=PF3D7_0802100-5-PF3D7_0511500;pvalue=0.000976;sequence=TCACTC;
PF3D7_0511500	fimo	nucleotide_motif	775	780	29.2	+	.	Name=PF3D7_0802100_PF3D7_0511500+;Alias=;ID=PF3D7_0802100-6-PF3D7_0511500;pvalue=0.00119;sequence=TCACAG;
PF3D7_0511500	fimo	nucleotide_motif	664	669	29.1	+	.	Name=PF3D7_0802100_PF3D7_0511500+;Alias=;ID=PF3D7_0802100-7-PF3D7_0511500;pvalue=0.00124;sequence=ACCCCC;
PF3D7_0511500	fimo	nucleotide_motif	381	386	28.2	+	.	Name=PF3D7_0802100_PF3D7_0511500+;Alias=;ID=PF3D7_0802100-8-PF3D7_0511500;pvalue=0.0015;sequence=ACATAC;
PF3D7_0511500	fimo	nucleotide_motif	476	481	28.2	+	.	Name=PF3D7_0802100_PF3D7_0511500+;Alias=;ID=PF3D7_0802100-9-PF3D7_0511500;pvalue=0.0015;sequence=ACATAC;
PF3D7_0511500	fimo	nucleotide_motif	114	119	27	-	.	Name=PF3D7_0802100_PF3D7_0511500-;Alias=;ID=PF3D7_0802100-10-PF3D7_0511500;pvalue=0.00198;sequence=ACAAAC;
PF3D7_0511500	fimo	nucleotide_motif	507	512	27	-	.	Name=PF3D7_0802100_PF3D7_0511500-;Alias=;ID=PF3D7_0802100-11-PF3D7_0511500;pvalue=0.00198;sequence=ACAAAC;
PF3D7_0511500	fimo	nucleotide_motif	666	671	26.9	+	.	Name=PF3D7_0802100_PF3D7_0511500+;Alias=;ID=PF3D7_0802100-12-PF3D7_0511500;pvalue=0.00203;sequence=CCCCTC;
PF3D7_0511500	fimo	nucleotide_motif	815	820	25.8	-	.	Name=PF3D7_0802100_PF3D7_0511500-;Alias=;ID=PF3D7_0802100-13-PF3D7_0511500;pvalue=0.00264;sequence=ACACTA;
PF3D7_0511500	fimo	nucleotide_motif	164	169	24.7	-	.	Name=PF3D7_0802100_PF3D7_0511500-;Alias=;ID=PF3D7_0802100-14-PF3D7_0511500;pvalue=0.00335;sequence=TCAGAC;
PF3D7_0511500	fimo	nucleotide_motif	491	496	24.7	-	.	Name=PF3D7_0802100_PF3D7_0511500-;Alias=;ID=PF3D7_0802100-15-PF3D7_0511500;pvalue=0.00335;sequence=TCAGAC;
PF3D7_0511500	fimo	nucleotide_motif	832	837	24.2	-	.	Name=PF3D7_0802100_PF3D7_0511500-;Alias=;ID=PF3D7_0802100-16-PF3D7_0511500;pvalue=0.00382;sequence=ACTCAT;
PF3D7_0511600	fimo	nucleotide_motif	541	546	43.1	+	.	Name=PF3D7_0802100_PF3D7_0511600+;Alias=;ID=PF3D7_0802100-1-PF3D7_0511600;pvalue=4.88e-05;sequence=GCACAG;
PF3D7_0511600	fimo	nucleotide_motif	78	83	41	-	.	Name=PF3D7_0802100_PF3D7_0511600-;Alias=;ID=PF3D7_0802100-2-PF3D7_0511600;pvalue=7.84e-05;sequence=ACACTC;
PF3D7_0511600	fimo	nucleotide_motif	668	673	38.3	-	.	Name=PF3D7_0802100_PF3D7_0511600-;Alias=;ID=PF3D7_0802100-3-PF3D7_0511600;pvalue=0.000146;sequence=GCTCGC;
PF3D7_0511600	fimo	nucleotide_motif	650	655	33.7	-	.	Name=PF3D7_0802100_PF3D7_0511600-;Alias=;ID=PF3D7_0802100-4-PF3D7_0511600;pvalue=0.000422;sequence=ACACAT;
PF3D7_0511600	fimo	nucleotide_motif	404	409	32.3	-	.	Name=PF3D7_0802100_PF3D7_0511600-;Alias=;ID=PF3D7_0802100-5-PF3D7_0511600;pvalue=0.000587;sequence=ACACAA;
PF3D7_0511600	fimo	nucleotide_motif	933	938	32.3	-	.	Name=PF3D7_0802100_PF3D7_0511600-;Alias=;ID=PF3D7_0802100-6-PF3D7_0511600;pvalue=0.000587;sequence=ACACAA;
PF3D7_0511600	fimo	nucleotide_motif	80	85	31.7	-	.	Name=PF3D7_0802100_PF3D7_0511600-;Alias=;ID=PF3D7_0802100-7-PF3D7_0511600;pvalue=0.000672;sequence=GAACAC;
PF3D7_0511600	fimo	nucleotide_motif	426	431	30.2	+	.	Name=PF3D7_0802100_PF3D7_0511600+;Alias=;ID=PF3D7_0802100-8-PF3D7_0511600;pvalue=0.000952;sequence=GCATAC;
PF3D7_0511600	fimo	nucleotide_motif	547	552	29.4	-	.	Name=PF3D7_0802100_PF3D7_0511600-;Alias=;ID=PF3D7_0802100-9-PF3D7_0511600;pvalue=0.00114;sequence=AAACAC;
PF3D7_0511600	fimo	nucleotide_motif	537	542	29	-	.	Name=PF3D7_0802100_PF3D7_0511600-;Alias=;ID=PF3D7_0802100-10-PF3D7_0511600;pvalue=0.00127;sequence=GCATGC;
PF3D7_0511600	fimo	nucleotide_motif	537	542	29	+	.	Name=PF3D7_0802100_PF3D7_0511600+;Alias=;ID=PF3D7_0802100-11-PF3D7_0511600;pvalue=0.00127;sequence=GCATGC;
PF3D7_0511600	fimo	nucleotide_motif	439	444	28.2	-	.	Name=PF3D7_0802100_PF3D7_0511600-;Alias=;ID=PF3D7_0802100-12-PF3D7_0511600;pvalue=0.0015;sequence=ACATAC;
PF3D7_0511600	fimo	nucleotide_motif	443	448	28.2	-	.	Name=PF3D7_0802100_PF3D7_0511600-;Alias=;ID=PF3D7_0802100-13-PF3D7_0511600;pvalue=0.0015;sequence=ACATAC;
PF3D7_0511600	fimo	nucleotide_motif	385	390	28.1	-	.	Name=PF3D7_0802100_PF3D7_0511600-;Alias=;ID=PF3D7_0802100-14-PF3D7_0511600;pvalue=0.00155;sequence=GCACTT;
PF3D7_0511600	fimo	nucleotide_motif	531	536	28.1	+	.	Name=PF3D7_0802100_PF3D7_0511600+;Alias=;ID=PF3D7_0802100-15-PF3D7_0511600;pvalue=0.00155;sequence=GCACTT;
PF3D7_0511600	fimo	nucleotide_motif	406	411	28	-	.	Name=PF3D7_0802100_PF3D7_0511600-;Alias=;ID=PF3D7_0802100-16-PF3D7_0511600;pvalue=0.00158;sequence=CTACAC;
PF3D7_0511600	fimo	nucleotide_motif	76	81	26.9	-	.	Name=PF3D7_0802100_PF3D7_0511600-;Alias=;ID=PF3D7_0802100-17-PF3D7_0511600;pvalue=0.00204;sequence=ACTCGG;
PF3D7_0511600	fimo	nucleotide_motif	545	550	26.8	-	.	Name=PF3D7_0802100_PF3D7_0511600-;Alias=;ID=PF3D7_0802100-18-PF3D7_0511600;pvalue=0.00207;sequence=ACACCT;
PF3D7_0511600	fimo	nucleotide_motif	539	544	26.1	+	.	Name=PF3D7_0802100_PF3D7_0511600+;Alias=;ID=PF3D7_0802100-19-PF3D7_0511600;pvalue=0.00245;sequence=ATGCAC;
PF3D7_0511600	fimo	nucleotide_motif	387	392	25.2	-	.	Name=PF3D7_0802100_PF3D7_0511600-;Alias=;ID=PF3D7_0802100-20-PF3D7_0511600;pvalue=0.003;sequence=AAGCAC;
PF3D7_0511600	fimo	nucleotide_motif	953	958	25.2	+	.	Name=PF3D7_0802100_PF3D7_0511600+;Alias=;ID=PF3D7_0802100-21-PF3D7_0511600;pvalue=0.00301;sequence=TCGCAG;
PF3D7_0511600	fimo	nucleotide_motif	652	657	24.4	-	.	Name=PF3D7_0802100_PF3D7_0511600-;Alias=;ID=PF3D7_0802100-22-PF3D7_0511600;pvalue=0.00367;sequence=TTACAC;
PF3D7_0511600	fimo	nucleotide_motif	935	940	24.4	-	.	Name=PF3D7_0802100_PF3D7_0511600-;Alias=;ID=PF3D7_0802100-23-PF3D7_0511600;pvalue=0.00367;sequence=TTACAC;
PF3D7_0511600	fimo	nucleotide_motif	306	311	24	+	.	Name=PF3D7_0802100_PF3D7_0511600+;Alias=;ID=PF3D7_0802100-24-PF3D7_0511600;pvalue=0.00401;sequence=ATACAG;
PF3D7_0511700	fimo	nucleotide_motif	212	217	43.1	-	.	Name=PF3D7_0802100_PF3D7_0511700-;Alias=;ID=PF3D7_0802100-1-PF3D7_0511700;pvalue=4.88e-05;sequence=GCACAG;
PF3D7_0511700	fimo	nucleotide_motif	675	680	41	+	.	Name=PF3D7_0802100_PF3D7_0511700+;Alias=;ID=PF3D7_0802100-2-PF3D7_0511700;pvalue=7.84e-05;sequence=ACACTC;
PF3D7_0511700	fimo	nucleotide_motif	85	90	38.3	+	.	Name=PF3D7_0802100_PF3D7_0511700+;Alias=;ID=PF3D7_0802100-3-PF3D7_0511700;pvalue=0.000146;sequence=GCTCGC;
PF3D7_0511700	fimo	nucleotide_motif	103	108	33.7	+	.	Name=PF3D7_0802100_PF3D7_0511700+;Alias=;ID=PF3D7_0802100-4-PF3D7_0511700;pvalue=0.000422;sequence=ACACAT;
PF3D7_0511700	fimo	nucleotide_motif	349	354	32.3	+	.	Name=PF3D7_0802100_PF3D7_0511700+;Alias=;ID=PF3D7_0802100-5-PF3D7_0511700;pvalue=0.000587;sequence=ACACAA;
PF3D7_0511700	fimo	nucleotide_motif	673	678	31.7	+	.	Name=PF3D7_0802100_PF3D7_0511700+;Alias=;ID=PF3D7_0802100-6-PF3D7_0511700;pvalue=0.000672;sequence=GAACAC;
PF3D7_0511700	fimo	nucleotide_motif	327	332	30.2	-	.	Name=PF3D7_0802100_PF3D7_0511700-;Alias=;ID=PF3D7_0802100-7-PF3D7_0511700;pvalue=0.000952;sequence=GCATAC;
PF3D7_0511700	fimo	nucleotide_motif	206	211	29.4	+	.	Name=PF3D7_0802100_PF3D7_0511700+;Alias=;ID=PF3D7_0802100-8-PF3D7_0511700;pvalue=0.00114;sequence=AAACAC;
PF3D7_0511700	fimo	nucleotide_motif	796	801	29.1	+	.	Name=PF3D7_0802100_PF3D7_0511700+;Alias=;ID=PF3D7_0802100-9-PF3D7_0511700;pvalue=0.00124;sequence=ACCCCC;
PF3D7_0511700	fimo	nucleotide_motif	216	221	29	-	.	Name=PF3D7_0802100_PF3D7_0511700-;Alias=;ID=PF3D7_0802100-10-PF3D7_0511700;pvalue=0.00127;sequence=GCATGC;
PF3D7_0511700	fimo	nucleotide_motif	216	221	29	+	.	Name=PF3D7_0802100_PF3D7_0511700+;Alias=;ID=PF3D7_0802100-11-PF3D7_0511700;pvalue=0.00127;sequence=GCATGC;
PF3D7_0511700	fimo	nucleotide_motif	310	315	28.2	+	.	Name=PF3D7_0802100_PF3D7_0511700+;Alias=;ID=PF3D7_0802100-12-PF3D7_0511700;pvalue=0.0015;sequence=ACATAC;
PF3D7_0511700	fimo	nucleotide_motif	314	319	28.2	+	.	Name=PF3D7_0802100_PF3D7_0511700+;Alias=;ID=PF3D7_0802100-13-PF3D7_0511700;pvalue=0.0015;sequence=ACATAC;
PF3D7_0511700	fimo	nucleotide_motif	222	227	28.1	-	.	Name=PF3D7_0802100_PF3D7_0511700-;Alias=;ID=PF3D7_0802100-14-PF3D7_0511700;pvalue=0.00155;sequence=GCACTT;
PF3D7_0511700	fimo	nucleotide_motif	368	373	28.1	+	.	Name=PF3D7_0802100_PF3D7_0511700+;Alias=;ID=PF3D7_0802100-15-PF3D7_0511700;pvalue=0.00155;sequence=GCACTT;
PF3D7_0511700	fimo	nucleotide_motif	347	352	28	+	.	Name=PF3D7_0802100_PF3D7_0511700+;Alias=;ID=PF3D7_0802100-16-PF3D7_0511700;pvalue=0.00158;sequence=CTACAC;
PF3D7_0511700	fimo	nucleotide_motif	797	802	26.9	+	.	Name=PF3D7_0802100_PF3D7_0511700+;Alias=;ID=PF3D7_0802100-17-PF3D7_0511700;pvalue=0.00202;sequence=CCCCCC;
PF3D7_0511700	fimo	nucleotide_motif	798	803	26.9	+	.	Name=PF3D7_0802100_PF3D7_0511700+;Alias=;ID=PF3D7_0802100-18-PF3D7_0511700;pvalue=0.00202;sequence=CCCCCC;
PF3D7_0511700	fimo	nucleotide_motif	799	804	26.9	+	.	Name=PF3D7_0802100_PF3D7_0511700+;Alias=;ID=PF3D7_0802100-19-PF3D7_0511700;pvalue=0.00202;sequence=CCCCCC;
PF3D7_0511700	fimo	nucleotide_motif	677	682	26.9	+	.	Name=PF3D7_0802100_PF3D7_0511700+;Alias=;ID=PF3D7_0802100-20-PF3D7_0511700;pvalue=0.00204;sequence=ACTCGG;
PF3D7_0511700	fimo	nucleotide_motif	208	213	26.8	+	.	Name=PF3D7_0802100_PF3D7_0511700+;Alias=;ID=PF3D7_0802100-21-PF3D7_0511700;pvalue=0.00207;sequence=ACACCT;
PF3D7_0511700	fimo	nucleotide_motif	214	219	26.1	-	.	Name=PF3D7_0802100_PF3D7_0511700-;Alias=;ID=PF3D7_0802100-22-PF3D7_0511700;pvalue=0.00245;sequence=ATGCAC;
PF3D7_0511700	fimo	nucleotide_motif	366	371	25.2	+	.	Name=PF3D7_0802100_PF3D7_0511700+;Alias=;ID=PF3D7_0802100-23-PF3D7_0511700;pvalue=0.003;sequence=AAGCAC;
PF3D7_0511700	fimo	nucleotide_motif	101	106	24.4	+	.	Name=PF3D7_0802100_PF3D7_0511700+;Alias=;ID=PF3D7_0802100-24-PF3D7_0511700;pvalue=0.00367;sequence=TTACAC;
PF3D7_0511700	fimo	nucleotide_motif	447	452	24	-	.	Name=PF3D7_0802100_PF3D7_0511700-;Alias=;ID=PF3D7_0802100-25-PF3D7_0511700;pvalue=0.00401;sequence=ATACAG;
PF3D7_0511800	fimo	nucleotide_motif	598	603	45.5	+	.	Name=PF3D7_0802100_PF3D7_0511800+;Alias=;ID=PF3D7_0802100-1-PF3D7_0511800;pvalue=2.84e-05;sequence=ACACAC;
PF3D7_0511800	fimo	nucleotide_motif	827	832	32.3	-	.	Name=PF3D7_0802100_PF3D7_0511800-;Alias=;ID=PF3D7_0802100-2-PF3D7_0511800;pvalue=0.000587;sequence=ACACAA;
PF3D7_0511800	fimo	nucleotide_motif	596	601	32.1	+	.	Name=PF3D7_0802100_PF3D7_0511800+;Alias=;ID=PF3D7_0802100-3-PF3D7_0511800;pvalue=0.000611;sequence=GTACAC;
PF3D7_0511800	fimo	nucleotide_motif	262	267	29.1	-	.	Name=PF3D7_0802100_PF3D7_0511800-;Alias=;ID=PF3D7_0802100-4-PF3D7_0511800;pvalue=0.00124;sequence=ATACGC;
PF3D7_0511800	fimo	nucleotide_motif	260	265	28.2	-	.	Name=PF3D7_0802100_PF3D7_0511800-;Alias=;ID=PF3D7_0802100-5-PF3D7_0511800;pvalue=0.00152;sequence=ACGCAT;
PF3D7_0511800	fimo	nucleotide_motif	288	293	28.1	-	.	Name=PF3D7_0802100_PF3D7_0511800-;Alias=;ID=PF3D7_0802100-6-PF3D7_0511800;pvalue=0.00155;sequence=GCACTT;
PF3D7_0511800	fimo	nucleotide_motif	884	889	27.5	+	.	Name=PF3D7_0802100_PF3D7_0511800+;Alias=;ID=PF3D7_0802100-7-PF3D7_0511800;pvalue=0.00178;sequence=AGACTC;
PF3D7_0511800	fimo	nucleotide_motif	600	605	26.5	+	.	Name=PF3D7_0802100_PF3D7_0511800+;Alias=;ID=PF3D7_0802100-8-PF3D7_0511800;pvalue=0.00223;sequence=ACACTT;
PF3D7_0511800	fimo	nucleotide_motif	476	481	26.2	+	.	Name=PF3D7_0802100_PF3D7_0511800+;Alias=;ID=PF3D7_0802100-9-PF3D7_0511800;pvalue=0.00238;sequence=TCACAT;
PF3D7_0511800	fimo	nucleotide_motif	290	295	26.1	-	.	Name=PF3D7_0802100_PF3D7_0511800-;Alias=;ID=PF3D7_0802100-10-PF3D7_0511800;pvalue=0.00245;sequence=ATGCAC;
PF3D7_0511800	fimo	nucleotide_motif	472	477	25	-	.	Name=PF3D7_0802100_PF3D7_0511800-;Alias=;ID=PF3D7_0802100-11-PF3D7_0511800;pvalue=0.00318;sequence=GAACAG;
PF3D7_0511800	fimo	nucleotide_motif	741	746	24.8	+	.	Name=PF3D7_0802100_PF3D7_0511800+;Alias=;ID=PF3D7_0802100-12-PF3D7_0511800;pvalue=0.0033;sequence=ATACCC;
PF3D7_0511800	fimo	nucleotide_motif	829	834	24.4	-	.	Name=PF3D7_0802100_PF3D7_0511800-;Alias=;ID=PF3D7_0802100-13-PF3D7_0511800;pvalue=0.00367;sequence=TTACAC;
PF3D7_0511900	fimo	nucleotide_motif	961	966	33.7	-	.	Name=PF3D7_0802100_PF3D7_0511900-;Alias=;ID=PF3D7_0802100-1-PF3D7_0511900;pvalue=0.000422;sequence=ACACAT;
PF3D7_0511900	fimo	nucleotide_motif	691	696	33.7	+	.	Name=PF3D7_0802100_PF3D7_0511900+;Alias=;ID=PF3D7_0802100-2-PF3D7_0511900;pvalue=0.000422;sequence=ACACAT;
PF3D7_0511900	fimo	nucleotide_motif	795	800	32.1	+	.	Name=PF3D7_0802100_PF3D7_0511900+;Alias=;ID=PF3D7_0802100-3-PF3D7_0511900;pvalue=0.000611;sequence=GTACAC;
PF3D7_0511900	fimo	nucleotide_motif	522	527	32	+	.	Name=PF3D7_0802100_PF3D7_0511900+;Alias=;ID=PF3D7_0802100-4-PF3D7_0511900;pvalue=0.000636;sequence=ACACGT;
PF3D7_0511900	fimo	nucleotide_motif	981	986	31.7	-	.	Name=PF3D7_0802100_PF3D7_0511900-;Alias=;ID=PF3D7_0802100-5-PF3D7_0511900;pvalue=0.000675;sequence=CCTCAC;
PF3D7_0511900	fimo	nucleotide_motif	689	694	30.5	+	.	Name=PF3D7_0802100_PF3D7_0511900+;Alias=;ID=PF3D7_0802100-6-PF3D7_0511900;pvalue=0.000899;sequence=ATACAC;
PF3D7_0511900	fimo	nucleotide_motif	711	716	30.3	-	.	Name=PF3D7_0802100_PF3D7_0511900-;Alias=;ID=PF3D7_0802100-7-PF3D7_0511900;pvalue=0.000923;sequence=CCACAT;
PF3D7_0511900	fimo	nucleotide_motif	979	984	30.3	-	.	Name=PF3D7_0802100_PF3D7_0511900-;Alias=;ID=PF3D7_0802100-8-PF3D7_0511900;pvalue=0.000928;sequence=TCACCC;
PF3D7_0511900	fimo	nucleotide_motif	963	968	29.4	-	.	Name=PF3D7_0802100_PF3D7_0511900-;Alias=;ID=PF3D7_0802100-9-PF3D7_0511900;pvalue=0.00114;sequence=AAACAC;
PF3D7_0511900	fimo	nucleotide_motif	84	89	28.2	-	.	Name=PF3D7_0802100_PF3D7_0511900-;Alias=;ID=PF3D7_0802100-10-PF3D7_0511900;pvalue=0.0015;sequence=ACATAC;
PF3D7_0511900	fimo	nucleotide_motif	791	796	27.8	-	.	Name=PF3D7_0802100_PF3D7_0511900-;Alias=;ID=PF3D7_0802100-11-PF3D7_0511900;pvalue=0.00164;sequence=ACTCTC;
PF3D7_0511900	fimo	nucleotide_motif	442	447	27.8	+	.	Name=PF3D7_0802100_PF3D7_0511900+;Alias=;ID=PF3D7_0802100-12-PF3D7_0511900;pvalue=0.00167;sequence=TCTCAC;
PF3D7_0511900	fimo	nucleotide_motif	64	69	27	-	.	Name=PF3D7_0802100_PF3D7_0511900-;Alias=;ID=PF3D7_0802100-13-PF3D7_0511900;pvalue=0.00198;sequence=ACAAAC;
PF3D7_0511900	fimo	nucleotide_motif	626	631	26.2	-	.	Name=PF3D7_0802100_PF3D7_0511900-;Alias=;ID=PF3D7_0802100-14-PF3D7_0511900;pvalue=0.00238;sequence=TCACAT;
PF3D7_0511900	fimo	nucleotide_motif	802	807	26.2	-	.	Name=PF3D7_0802100_PF3D7_0511900-;Alias=;ID=PF3D7_0802100-15-PF3D7_0511900;pvalue=0.00238;sequence=TCACAT;
PF3D7_0511900	fimo	nucleotide_motif	956	961	26.2	-	.	Name=PF3D7_0802100_PF3D7_0511900-;Alias=;ID=PF3D7_0802100-16-PF3D7_0511900;pvalue=0.00238;sequence=TCACAT;
PF3D7_0511900	fimo	nucleotide_motif	989	994	26.2	-	.	Name=PF3D7_0802100_PF3D7_0511900-;Alias=;ID=PF3D7_0802100-17-PF3D7_0511900;pvalue=0.00241;sequence=ACAAGC;
PF3D7_0511900	fimo	nucleotide_motif	797	802	26.1	+	.	Name=PF3D7_0802100_PF3D7_0511900+;Alias=;ID=PF3D7_0802100-18-PF3D7_0511900;pvalue=0.00247;sequence=ACACCA;
PF3D7_0511900	fimo	nucleotide_motif	793	798	25.5	-	.	Name=PF3D7_0802100_PF3D7_0511900-;Alias=;ID=PF3D7_0802100-19-PF3D7_0511900;pvalue=0.00282;sequence=GTACTC;
PF3D7_0511900	fimo	nucleotide_motif	713	718	25.1	-	.	Name=PF3D7_0802100_PF3D7_0511900-;Alias=;ID=PF3D7_0802100-20-PF3D7_0511900;pvalue=0.00307;sequence=GTCCAC;
PF3D7_0511900	fimo	nucleotide_motif	99	104	24.5	+	.	Name=PF3D7_0802100_PF3D7_0511900+;Alias=;ID=PF3D7_0802100-21-PF3D7_0511900;pvalue=0.00351;sequence=ATACTC;
PF3D7_0511900	fimo	nucleotide_motif	101	106	24.2	+	.	Name=PF3D7_0802100_PF3D7_0511900+;Alias=;ID=PF3D7_0802100-22-PF3D7_0511900;pvalue=0.00382;sequence=ACTCAT;
PF3D7_0511900	fimo	nucleotide_motif	985	990	23.7	-	.	Name=PF3D7_0802100_PF3D7_0511900-;Alias=;ID=PF3D7_0802100-23-PF3D7_0511900;pvalue=0.00423;sequence=GCATCC;
PF3D7_0512000	fimo	nucleotide_motif	424	429	45.5	+	.	Name=PF3D7_0802100_PF3D7_0512000+;Alias=;ID=PF3D7_0802100-1-PF3D7_0512000;pvalue=2.84e-05;sequence=ACACAC;
PF3D7_0512000	fimo	nucleotide_motif	771	776	33.7	-	.	Name=PF3D7_0802100_PF3D7_0512000-;Alias=;ID=PF3D7_0802100-2-PF3D7_0512000;pvalue=0.000422;sequence=ACACAT;
PF3D7_0512000	fimo	nucleotide_motif	487	492	32.3	+	.	Name=PF3D7_0802100_PF3D7_0512000+;Alias=;ID=PF3D7_0802100-3-PF3D7_0512000;pvalue=0.000587;sequence=ACACAA;
PF3D7_0512000	fimo	nucleotide_motif	457	462	31.5	+	.	Name=PF3D7_0802100_PF3D7_0512000+;Alias=;ID=PF3D7_0802100-4-PF3D7_0512000;pvalue=0.000711;sequence=CGACAC;
PF3D7_0512000	fimo	nucleotide_motif	485	490	30.5	+	.	Name=PF3D7_0802100_PF3D7_0512000+;Alias=;ID=PF3D7_0802100-5-PF3D7_0512000;pvalue=0.000899;sequence=ATACAC;
PF3D7_0512000	fimo	nucleotide_motif	773	778	29.4	-	.	Name=PF3D7_0802100_PF3D7_0512000-;Alias=;ID=PF3D7_0802100-6-PF3D7_0512000;pvalue=0.00114;sequence=AAACAC;
PF3D7_0512000	fimo	nucleotide_motif	422	427	27	+	.	Name=PF3D7_0802100_PF3D7_0512000+;Alias=;ID=PF3D7_0802100-7-PF3D7_0512000;pvalue=0.00198;sequence=CAACAC;
PF3D7_0512000	fimo	nucleotide_motif	514	519	27	+	.	Name=PF3D7_0802100_PF3D7_0512000+;Alias=;ID=PF3D7_0802100-8-PF3D7_0512000;pvalue=0.00198;sequence=ACAAAC;
PF3D7_0512000	fimo	nucleotide_motif	891	896	26.5	+	.	Name=PF3D7_0802100_PF3D7_0512000+;Alias=;ID=PF3D7_0802100-9-PF3D7_0512000;pvalue=0.00223;sequence=ACACTT;
PF3D7_0512000	fimo	nucleotide_motif	426	431	25.8	+	.	Name=PF3D7_0802100_PF3D7_0512000+;Alias=;ID=PF3D7_0802100-10-PF3D7_0512000;pvalue=0.00264;sequence=ACACTA;
PF3D7_0512000	fimo	nucleotide_motif	459	464	25.8	+	.	Name=PF3D7_0802100_PF3D7_0512000+;Alias=;ID=PF3D7_0802100-11-PF3D7_0512000;pvalue=0.00264;sequence=ACACTA;
PF3D7_0512000	fimo	nucleotide_motif	68	73	25.3	+	.	Name=PF3D7_0802100_PF3D7_0512000+;Alias=;ID=PF3D7_0802100-12-PF3D7_0512000;pvalue=0.00298;sequence=GGACAT;
PF3D7_0512000	fimo	nucleotide_motif	505	510	23.7	+	.	Name=PF3D7_0802100_PF3D7_0512000+;Alias=;ID=PF3D7_0802100-13-PF3D7_0512000;pvalue=0.00426;sequence=GCATTC;
PF3D7_0512100	fimo	nucleotide_motif	789	794	45.5	-	.	Name=PF3D7_0802100_PF3D7_0512100-;Alias=;ID=PF3D7_0802100-1-PF3D7_0512100;pvalue=2.84e-05;sequence=ACACAC;
PF3D7_0512100	fimo	nucleotide_motif	9	14	37.7	+	.	Name=PF3D7_0802100_PF3D7_0512100+;Alias=;ID=PF3D7_0802100-2-PF3D7_0512100;pvalue=0.000171;sequence=GCACAT;
PF3D7_0512100	fimo	nucleotide_motif	594	599	33.7	-	.	Name=PF3D7_0802100_PF3D7_0512100-;Alias=;ID=PF3D7_0802100-3-PF3D7_0512100;pvalue=0.000422;sequence=ACACAT;
PF3D7_0512100	fimo	nucleotide_motif	787	792	33.7	-	.	Name=PF3D7_0802100_PF3D7_0512100-;Alias=;ID=PF3D7_0802100-4-PF3D7_0512100;pvalue=0.000422;sequence=ACACAT;
PF3D7_0512100	fimo	nucleotide_motif	791	796	30.5	-	.	Name=PF3D7_0802100_PF3D7_0512100-;Alias=;ID=PF3D7_0802100-5-PF3D7_0512100;pvalue=0.000899;sequence=ATACAC;
PF3D7_0512100	fimo	nucleotide_motif	596	601	29.4	-	.	Name=PF3D7_0802100_PF3D7_0512100-;Alias=;ID=PF3D7_0802100-6-PF3D7_0512100;pvalue=0.00114;sequence=AAACAC;
PF3D7_0512100	fimo	nucleotide_motif	145	150	29.4	+	.	Name=PF3D7_0802100_PF3D7_0512100+;Alias=;ID=PF3D7_0802100-7-PF3D7_0512100;pvalue=0.00114;sequence=AAACAC;
PF3D7_0512100	fimo	nucleotide_motif	919	924	29.2	-	.	Name=PF3D7_0802100_PF3D7_0512100-;Alias=;ID=PF3D7_0802100-8-PF3D7_0512100;pvalue=0.00119;sequence=TCACAG;
PF3D7_0512100	fimo	nucleotide_motif	431	436	29.1	-	.	Name=PF3D7_0802100_PF3D7_0512100-;Alias=;ID=PF3D7_0802100-9-PF3D7_0512100;pvalue=0.00124;sequence=CCACAA;
PF3D7_0512100	fimo	nucleotide_motif	785	790	28.2	-	.	Name=PF3D7_0802100_PF3D7_0512100-;Alias=;ID=PF3D7_0802100-10-PF3D7_0512100;pvalue=0.0015;sequence=ACATAC;
PF3D7_0512100	fimo	nucleotide_motif	325	330	27	-	.	Name=PF3D7_0802100_PF3D7_0512100-;Alias=;ID=PF3D7_0802100-11-PF3D7_0512100;pvalue=0.00198;sequence=ACAAAC;
PF3D7_0512100	fimo	nucleotide_motif	143	148	27	+	.	Name=PF3D7_0802100_PF3D7_0512100+;Alias=;ID=PF3D7_0802100-12-PF3D7_0512100;pvalue=0.00198;sequence=ACAAAC;
PF3D7_0512100	fimo	nucleotide_motif	477	482	26.9	-	.	Name=PF3D7_0802100_PF3D7_0512100-;Alias=;ID=PF3D7_0802100-13-PF3D7_0512100;pvalue=0.00202;sequence=CCCCCC;
PF3D7_0512100	fimo	nucleotide_motif	421	426	26.9	-	.	Name=PF3D7_0802100_PF3D7_0512100-;Alias=;ID=PF3D7_0802100-14-PF3D7_0512100;pvalue=0.00203;sequence=CCCCTC;
PF3D7_0512100	fimo	nucleotide_motif	475	480	26.9	-	.	Name=PF3D7_0802100_PF3D7_0512100-;Alias=;ID=PF3D7_0802100-15-PF3D7_0512100;pvalue=0.00203;sequence=CCCCTC;
PF3D7_0512100	fimo	nucleotide_motif	7	12	26.1	+	.	Name=PF3D7_0802100_PF3D7_0512100+;Alias=;ID=PF3D7_0802100-16-PF3D7_0512100;pvalue=0.00245;sequence=ATGCAC;
PF3D7_0512100	fimo	nucleotide_motif	147	152	25.8	+	.	Name=PF3D7_0802100_PF3D7_0512100+;Alias=;ID=PF3D7_0802100-17-PF3D7_0512100;pvalue=0.00264;sequence=ACACTA;
PF3D7_0512100	fimo	nucleotide_motif	617	622	25.5	-	.	Name=PF3D7_0802100_PF3D7_0512100-;Alias=;ID=PF3D7_0802100-18-PF3D7_0512100;pvalue=0.00282;sequence=TCACAA;
PF3D7_0512100	fimo	nucleotide_motif	903	908	25.5	-	.	Name=PF3D7_0802100_PF3D7_0512100-;Alias=;ID=PF3D7_0802100-19-PF3D7_0512100;pvalue=0.00282;sequence=TCACAA;
PF3D7_0512100	fimo	nucleotide_motif	793	798	25.5	-	.	Name=PF3D7_0802100_PF3D7_0512100-;Alias=;ID=PF3D7_0802100-20-PF3D7_0512100;pvalue=0.00284;sequence=CCATAC;
PF3D7_0512100	fimo	nucleotide_motif	370	375	25.4	-	.	Name=PF3D7_0802100_PF3D7_0512100-;Alias=;ID=PF3D7_0802100-21-PF3D7_0512100;pvalue=0.00286;sequence=GCTCAT;
PF3D7_0512100	fimo	nucleotide_motif	211	216	25.1	+	.	Name=PF3D7_0802100_PF3D7_0512100+;Alias=;ID=PF3D7_0802100-22-PF3D7_0512100;pvalue=0.0031;sequence=GAACTC;
PF3D7_0512100	fimo	nucleotide_motif	445	450	23.9	-	.	Name=PF3D7_0802100_PF3D7_0512100-;Alias=;ID=PF3D7_0802100-23-PF3D7_0512100;pvalue=0.00407;sequence=CCAAGC;
PF3D7_0512100	fimo	nucleotide_motif	23	28	23.7	-	.	Name=PF3D7_0802100_PF3D7_0512100-;Alias=;ID=PF3D7_0802100-24-PF3D7_0512100;pvalue=0.00423;sequence=GCATCC;
PF3D7_0512100	fimo	nucleotide_motif	160	165	23.7	-	.	Name=PF3D7_0802100_PF3D7_0512100-;Alias=;ID=PF3D7_0802100-25-PF3D7_0512100;pvalue=0.00423;sequence=AGACAT;
PF3D7_0512200	fimo	nucleotide_motif	162	167	44.9	+	.	Name=PF3D7_0802100_PF3D7_0512200+;Alias=;ID=PF3D7_0802100-1-PF3D7_0512200;pvalue=3.21e-05;sequence=ACACGC;
PF3D7_0512200	fimo	nucleotide_motif	164	169	43.9	+	.	Name=PF3D7_0802100_PF3D7_0512200+;Alias=;ID=PF3D7_0802100-2-PF3D7_0512200;pvalue=4.08e-05;sequence=ACGCAC;
PF3D7_0512200	fimo	nucleotide_motif	570	575	39	-	.	Name=PF3D7_0802100_PF3D7_0512200-;Alias=;ID=PF3D7_0802100-3-PF3D7_0512200;pvalue=0.000127;sequence=ACACAG;
PF3D7_0512200	fimo	nucleotide_motif	298	303	33.7	-	.	Name=PF3D7_0802100_PF3D7_0512200-;Alias=;ID=PF3D7_0802100-4-PF3D7_0512200;pvalue=0.000422;sequence=ACACAT;
PF3D7_0512200	fimo	nucleotide_motif	166	171	31.7	+	.	Name=PF3D7_0802100_PF3D7_0512200+;Alias=;ID=PF3D7_0802100-5-PF3D7_0512200;pvalue=0.000679;sequence=GCACTG;
PF3D7_0512200	fimo	nucleotide_motif	160	165	30.5	+	.	Name=PF3D7_0802100_PF3D7_0512200+;Alias=;ID=PF3D7_0802100-6-PF3D7_0512200;pvalue=0.000899;sequence=ATACAC;
PF3D7_0512200	fimo	nucleotide_motif	882	887	30.3	+	.	Name=PF3D7_0802100_PF3D7_0512200+;Alias=;ID=PF3D7_0802100-7-PF3D7_0512200;pvalue=0.000923;sequence=CCACAT;
PF3D7_0512200	fimo	nucleotide_motif	300	305	29.4	-	.	Name=PF3D7_0802100_PF3D7_0512200-;Alias=;ID=PF3D7_0802100-8-PF3D7_0512200;pvalue=0.00114;sequence=AAACAC;
PF3D7_0512200	fimo	nucleotide_motif	572	577	29.4	-	.	Name=PF3D7_0802100_PF3D7_0512200-;Alias=;ID=PF3D7_0802100-9-PF3D7_0512200;pvalue=0.00114;sequence=AAACAC;
PF3D7_0512200	fimo	nucleotide_motif	373	378	29	+	.	Name=PF3D7_0802100_PF3D7_0512200+;Alias=;ID=PF3D7_0802100-10-PF3D7_0512200;pvalue=0.00126;sequence=TCCCAC;
PF3D7_0512200	fimo	nucleotide_motif	641	646	28.8	-	.	Name=PF3D7_0802100_PF3D7_0512200-;Alias=;ID=PF3D7_0802100-11-PF3D7_0512200;pvalue=0.00131;sequence=AAACGC;
PF3D7_0512200	fimo	nucleotide_motif	729	734	28.2	-	.	Name=PF3D7_0802100_PF3D7_0512200-;Alias=;ID=PF3D7_0802100-12-PF3D7_0512200;pvalue=0.0015;sequence=ACATAC;
PF3D7_0512200	fimo	nucleotide_motif	639	644	28.2	-	.	Name=PF3D7_0802100_PF3D7_0512200-;Alias=;ID=PF3D7_0802100-13-PF3D7_0512200;pvalue=0.00152;sequence=ACGCAT;
PF3D7_0512200	fimo	nucleotide_motif	401	406	25.3	+	.	Name=PF3D7_0802100_PF3D7_0512200+;Alias=;ID=PF3D7_0802100-14-PF3D7_0512200;pvalue=0.00298;sequence=GGACAT;
PF3D7_0512200	fimo	nucleotide_motif	568	573	24.8	-	.	Name=PF3D7_0802100_PF3D7_0512200-;Alias=;ID=PF3D7_0802100-15-PF3D7_0512200;pvalue=0.00332;sequence=ACAGTC;
PF3D7_0512200	fimo	nucleotide_motif	790	795	24.5	-	.	Name=PF3D7_0802100_PF3D7_0512200-;Alias=;ID=PF3D7_0802100-16-PF3D7_0512200;pvalue=0.00351;sequence=ATACTC;
PF3D7_0512200	fimo	nucleotide_motif	423	428	24.2	-	.	Name=PF3D7_0802100_PF3D7_0512200-;Alias=;ID=PF3D7_0802100-17-PF3D7_0512200;pvalue=0.00382;sequence=ACTCAT;
PF3D7_0512200	fimo	nucleotide_motif	375	380	24	+	.	Name=PF3D7_0802100_PF3D7_0512200+;Alias=;ID=PF3D7_0802100-18-PF3D7_0512200;pvalue=0.00402;sequence=CCACCT;
PF3D7_0512200	fimo	nucleotide_motif	637	642	23.7	-	.	Name=PF3D7_0802100_PF3D7_0512200-;Alias=;ID=PF3D7_0802100-19-PF3D7_0512200;pvalue=0.00423;sequence=GCATCC;
PF3D7_0512300	fimo	nucleotide_motif	480	485	43.8	-	.	Name=PF3D7_0802100_PF3D7_0512300-;Alias=;ID=PF3D7_0802100-1-PF3D7_0512300;pvalue=4.14e-05;sequence=GCACCC;
PF3D7_0512300	fimo	nucleotide_motif	243	248	38.7	+	.	Name=PF3D7_0802100_PF3D7_0512300+;Alias=;ID=PF3D7_0802100-2-PF3D7_0512300;pvalue=0.000134;sequence=ACCCAC;
PF3D7_0512300	fimo	nucleotide_motif	478	483	29	-	.	Name=PF3D7_0802100_PF3D7_0512300-;Alias=;ID=PF3D7_0802100-3-PF3D7_0512300;pvalue=0.00126;sequence=ACCCTC;
PF3D7_0512300	fimo	nucleotide_motif	482	487	29	-	.	Name=PF3D7_0802100_PF3D7_0512300-;Alias=;ID=PF3D7_0802100-4-PF3D7_0512300;pvalue=0.00127;sequence=AGGCAC;
PF3D7_0512300	fimo	nucleotide_motif	869	874	28.2	+	.	Name=PF3D7_0802100_PF3D7_0512300+;Alias=;ID=PF3D7_0802100-5-PF3D7_0512300;pvalue=0.0015;sequence=ACATAC;
PF3D7_0512300	fimo	nucleotide_motif	245	250	27	+	.	Name=PF3D7_0802100_PF3D7_0512300+;Alias=;ID=PF3D7_0802100-6-PF3D7_0512300;pvalue=0.00199;sequence=CCACTG;
PF3D7_0512300	fimo	nucleotide_motif	750	755	26.2	-	.	Name=PF3D7_0802100_PF3D7_0512300-;Alias=;ID=PF3D7_0802100-7-PF3D7_0512300;pvalue=0.00238;sequence=TCACAT;
PF3D7_0512300	fimo	nucleotide_motif	636	641	25.5	-	.	Name=PF3D7_0802100_PF3D7_0512300-;Alias=;ID=PF3D7_0802100-8-PF3D7_0512300;pvalue=0.00282;sequence=TCACAA;
PF3D7_0512400	fimo	nucleotide_motif	731	736	54.3	+	.	Name=PF3D7_0802100_PF3D7_0512400+;Alias=;ID=PF3D7_0802100-1-PF3D7_0512400;pvalue=3.71e-06;sequence=GCACAC;
PF3D7_0512400	fimo	nucleotide_motif	93	98	45.5	+	.	Name=PF3D7_0802100_PF3D7_0512400+;Alias=;ID=PF3D7_0802100-2-PF3D7_0512400;pvalue=2.84e-05;sequence=ACACAC;
PF3D7_0512400	fimo	nucleotide_motif	471	476	37.7	-	.	Name=PF3D7_0802100_PF3D7_0512400-;Alias=;ID=PF3D7_0802100-3-PF3D7_0512400;pvalue=0.000171;sequence=GCACAT;
PF3D7_0512400	fimo	nucleotide_motif	859	864	35.8	+	.	Name=PF3D7_0802100_PF3D7_0512400+;Alias=;ID=PF3D7_0802100-4-PF3D7_0512400;pvalue=0.000265;sequence=GCACGA;
PF3D7_0512400	fimo	nucleotide_motif	95	100	32.3	+	.	Name=PF3D7_0802100_PF3D7_0512400+;Alias=;ID=PF3D7_0802100-5-PF3D7_0512400;pvalue=0.000587;sequence=ACACAA;
PF3D7_0512400	fimo	nucleotide_motif	480	485	32.3	+	.	Name=PF3D7_0802100_PF3D7_0512400+;Alias=;ID=PF3D7_0802100-6-PF3D7_0512400;pvalue=0.000587;sequence=ACACAA;
PF3D7_0512400	fimo	nucleotide_motif	733	738	32.3	+	.	Name=PF3D7_0802100_PF3D7_0512400+;Alias=;ID=PF3D7_0802100-7-PF3D7_0512400;pvalue=0.000587;sequence=ACACAA;
PF3D7_0512400	fimo	nucleotide_motif	91	96	30.5	+	.	Name=PF3D7_0802100_PF3D7_0512400+;Alias=;ID=PF3D7_0802100-8-PF3D7_0512400;pvalue=0.000899;sequence=ATACAC;
PF3D7_0512400	fimo	nucleotide_motif	878	883	29	+	.	Name=PF3D7_0802100_PF3D7_0512400+;Alias=;ID=PF3D7_0802100-9-PF3D7_0512400;pvalue=0.00126;sequence=TCCCAC;
PF3D7_0512400	fimo	nucleotide_motif	445	450	26.2	+	.	Name=PF3D7_0802100_PF3D7_0512400+;Alias=;ID=PF3D7_0802100-10-PF3D7_0512400;pvalue=0.00238;sequence=TCACAT;
PF3D7_0512400	fimo	nucleotide_motif	520	525	26.2	+	.	Name=PF3D7_0802100_PF3D7_0512400+;Alias=;ID=PF3D7_0802100-11-PF3D7_0512400;pvalue=0.00238;sequence=TCACAT;
PF3D7_0512400	fimo	nucleotide_motif	385	390	25.5	-	.	Name=PF3D7_0802100_PF3D7_0512400-;Alias=;ID=PF3D7_0802100-12-PF3D7_0512400;pvalue=0.00282;sequence=TCACAA;
PF3D7_0512400	fimo	nucleotide_motif	473	478	25.2	-	.	Name=PF3D7_0802100_PF3D7_0512400-;Alias=;ID=PF3D7_0802100-13-PF3D7_0512400;pvalue=0.003;sequence=AAGCAC;
PF3D7_0512400	fimo	nucleotide_motif	622	627	25	+	.	Name=PF3D7_0802100_PF3D7_0512400+;Alias=;ID=PF3D7_0802100-14-PF3D7_0512400;pvalue=0.00318;sequence=GAACAG;
PF3D7_0512400	fimo	nucleotide_motif	478	483	24.4	+	.	Name=PF3D7_0802100_PF3D7_0512400+;Alias=;ID=PF3D7_0802100-15-PF3D7_0512400;pvalue=0.00367;sequence=TTACAC;
PF3D7_0512400	fimo	nucleotide_motif	880	885	23.9	+	.	Name=PF3D7_0802100_PF3D7_0512400+;Alias=;ID=PF3D7_0802100-16-PF3D7_0512400;pvalue=0.00405;sequence=CCACTT;
PF3D7_0512400	fimo	nucleotide_motif	586	591	23.7	+	.	Name=PF3D7_0802100_PF3D7_0512400+;Alias=;ID=PF3D7_0802100-17-PF3D7_0512400;pvalue=0.00423;sequence=AGACAT;
PF3D7_0512500	fimo	nucleotide_motif	622	627	54.3	-	.	Name=PF3D7_0802100_PF3D7_0512500-;Alias=;ID=PF3D7_0802100-1-PF3D7_0512500;pvalue=3.71e-06;sequence=GCACAC;
PF3D7_0512500	fimo	nucleotide_motif	306	311	45.5	+	.	Name=PF3D7_0802100_PF3D7_0512500+;Alias=;ID=PF3D7_0802100-2-PF3D7_0512500;pvalue=2.84e-05;sequence=ACACAC;
PF3D7_0512500	fimo	nucleotide_motif	1	6	43.1	+	.	Name=PF3D7_0802100_PF3D7_0512500+;Alias=;ID=PF3D7_0802100-3-PF3D7_0512500;pvalue=4.88e-05;sequence=GCACAG;
PF3D7_0512500	fimo	nucleotide_motif	190	195	42.6	-	.	Name=PF3D7_0802100_PF3D7_0512500-;Alias=;ID=PF3D7_0802100-4-PF3D7_0512500;pvalue=5.42e-05;sequence=ACACCC;
PF3D7_0512500	fimo	nucleotide_motif	628	633	36.6	-	.	Name=PF3D7_0802100_PF3D7_0512500-;Alias=;ID=PF3D7_0802100-5-PF3D7_0512500;pvalue=0.000221;sequence=GCACAA;
PF3D7_0512500	fimo	nucleotide_motif	634	639	36.6	-	.	Name=PF3D7_0802100_PF3D7_0512500-;Alias=;ID=PF3D7_0802100-6-PF3D7_0512500;pvalue=0.000221;sequence=GCACAA;
PF3D7_0512500	fimo	nucleotide_motif	269	274	33.7	-	.	Name=PF3D7_0802100_PF3D7_0512500-;Alias=;ID=PF3D7_0802100-7-PF3D7_0512500;pvalue=0.000422;sequence=ACACAT;
PF3D7_0512500	fimo	nucleotide_motif	620	625	33.7	-	.	Name=PF3D7_0802100_PF3D7_0512500-;Alias=;ID=PF3D7_0802100-8-PF3D7_0512500;pvalue=0.000422;sequence=ACACAT;
PF3D7_0512500	fimo	nucleotide_motif	769	774	33.7	+	.	Name=PF3D7_0802100_PF3D7_0512500+;Alias=;ID=PF3D7_0802100-9-PF3D7_0512500;pvalue=0.000422;sequence=ACACAT;
PF3D7_0512500	fimo	nucleotide_motif	855	860	32.3	-	.	Name=PF3D7_0802100_PF3D7_0512500-;Alias=;ID=PF3D7_0802100-10-PF3D7_0512500;pvalue=0.000587;sequence=ACACAA;
PF3D7_0512500	fimo	nucleotide_motif	22	27	32.3	+	.	Name=PF3D7_0802100_PF3D7_0512500+;Alias=;ID=PF3D7_0802100-11-PF3D7_0512500;pvalue=0.000587;sequence=ACACAA;
PF3D7_0512500	fimo	nucleotide_motif	160	165	31.5	+	.	Name=PF3D7_0802100_PF3D7_0512500+;Alias=;ID=PF3D7_0802100-12-PF3D7_0512500;pvalue=0.000707;sequence=GTACGC;
PF3D7_0512500	fimo	nucleotide_motif	589	594	28.8	+	.	Name=PF3D7_0802100_PF3D7_0512500+;Alias=;ID=PF3D7_0802100-13-PF3D7_0512500;pvalue=0.00133;sequence=GCAAAC;
PF3D7_0512500	fimo	nucleotide_motif	733	738	28.2	-	.	Name=PF3D7_0802100_PF3D7_0512500-;Alias=;ID=PF3D7_0802100-14-PF3D7_0512500;pvalue=0.0015;sequence=ACATAC;
PF3D7_0512500	fimo	nucleotide_motif	469	474	28.2	+	.	Name=PF3D7_0802100_PF3D7_0512500+;Alias=;ID=PF3D7_0802100-15-PF3D7_0512500;pvalue=0.0015;sequence=TCCCGC;
PF3D7_0512500	fimo	nucleotide_motif	162	167	28.2	+	.	Name=PF3D7_0802100_PF3D7_0512500+;Alias=;ID=PF3D7_0802100-16-PF3D7_0512500;pvalue=0.00152;sequence=ACGCAT;
PF3D7_0512500	fimo	nucleotide_motif	304	309	27.4	+	.	Name=PF3D7_0802100_PF3D7_0512500+;Alias=;ID=PF3D7_0802100-17-PF3D7_0512500;pvalue=0.0018;sequence=TGACAC;
PF3D7_0512500	fimo	nucleotide_motif	271	276	27	-	.	Name=PF3D7_0802100_PF3D7_0512500-;Alias=;ID=PF3D7_0802100-18-PF3D7_0512500;pvalue=0.00198;sequence=CAACAC;
PF3D7_0512500	fimo	nucleotide_motif	560	565	27	-	.	Name=PF3D7_0802100_PF3D7_0512500-;Alias=;ID=PF3D7_0802100-19-PF3D7_0512500;pvalue=0.00198;sequence=ACAAAC;
PF3D7_0512500	fimo	nucleotide_motif	626	631	26.2	-	.	Name=PF3D7_0802100_PF3D7_0512500-;Alias=;ID=PF3D7_0802100-20-PF3D7_0512500;pvalue=0.00241;sequence=ACAAGC;
PF3D7_0512500	fimo	nucleotide_motif	632	637	26.2	-	.	Name=PF3D7_0802100_PF3D7_0512500-;Alias=;ID=PF3D7_0802100-21-PF3D7_0512500;pvalue=0.00241;sequence=ACAAGC;
PF3D7_0512500	fimo	nucleotide_motif	644	649	26.2	-	.	Name=PF3D7_0802100_PF3D7_0512500-;Alias=;ID=PF3D7_0802100-22-PF3D7_0512500;pvalue=0.00241;sequence=ACAAGC;
PF3D7_0512500	fimo	nucleotide_motif	308	313	25.8	+	.	Name=PF3D7_0802100_PF3D7_0512500+;Alias=;ID=PF3D7_0802100-23-PF3D7_0512500;pvalue=0.00264;sequence=ACACTA;
PF3D7_0512500	fimo	nucleotide_motif	160	165	25.3	-	.	Name=PF3D7_0802100_PF3D7_0512500-;Alias=;ID=PF3D7_0802100-24-PF3D7_0512500;pvalue=0.00295;sequence=GCGTAC;
PF3D7_0512500	fimo	nucleotide_motif	624	629	25.2	-	.	Name=PF3D7_0802100_PF3D7_0512500-;Alias=;ID=PF3D7_0802100-25-PF3D7_0512500;pvalue=0.003;sequence=AAGCAC;
PF3D7_0512500	fimo	nucleotide_motif	630	635	25.2	-	.	Name=PF3D7_0802100_PF3D7_0512500-;Alias=;ID=PF3D7_0802100-26-PF3D7_0512500;pvalue=0.003;sequence=AAGCAC;
PF3D7_0512500	fimo	nucleotide_motif	636	641	25.2	-	.	Name=PF3D7_0802100_PF3D7_0512500-;Alias=;ID=PF3D7_0802100-27-PF3D7_0512500;pvalue=0.003;sequence=AAGCAC;
PF3D7_0512500	fimo	nucleotide_motif	180	185	25	-	.	Name=PF3D7_0802100_PF3D7_0512500-;Alias=;ID=PF3D7_0802100-28-PF3D7_0512500;pvalue=0.00318;sequence=GAACAG;
PF3D7_0512500	fimo	nucleotide_motif	453	458	24.5	-	.	Name=PF3D7_0802100_PF3D7_0512500-;Alias=;ID=PF3D7_0802100-29-PF3D7_0512500;pvalue=0.00351;sequence=ATACTC;
PF3D7_0512500	fimo	nucleotide_motif	857	862	24.4	-	.	Name=PF3D7_0802100_PF3D7_0512500-;Alias=;ID=PF3D7_0802100-30-PF3D7_0512500;pvalue=0.00367;sequence=TTACAC;
PF3D7_0512500	fimo	nucleotide_motif	20	25	24.4	+	.	Name=PF3D7_0802100_PF3D7_0512500+;Alias=;ID=PF3D7_0802100-31-PF3D7_0512500;pvalue=0.00367;sequence=TTACAC;
PF3D7_0512600	fimo	nucleotide_motif	49	54	43.1	-	.	Name=PF3D7_0802100_PF3D7_0512600-;Alias=;ID=PF3D7_0802100-1-PF3D7_0512600;pvalue=4.88e-05;sequence=GCACAG;
PF3D7_0512600	fimo	nucleotide_motif	85	90	33.7	-	.	Name=PF3D7_0802100_PF3D7_0512600-;Alias=;ID=PF3D7_0802100-2-PF3D7_0512600;pvalue=0.000422;sequence=ACACAT;
PF3D7_0512600	fimo	nucleotide_motif	28	33	32.3	-	.	Name=PF3D7_0802100_PF3D7_0512600-;Alias=;ID=PF3D7_0802100-3-PF3D7_0512600;pvalue=0.000587;sequence=ACACAA;
PF3D7_0512600	fimo	nucleotide_motif	87	92	29.4	-	.	Name=PF3D7_0802100_PF3D7_0512600-;Alias=;ID=PF3D7_0802100-4-PF3D7_0512600;pvalue=0.00114;sequence=AAACAC;
PF3D7_0512600	fimo	nucleotide_motif	83	88	28.2	-	.	Name=PF3D7_0802100_PF3D7_0512600-;Alias=;ID=PF3D7_0802100-5-PF3D7_0512600;pvalue=0.0015;sequence=ACATAC;
PF3D7_0512600	fimo	nucleotide_motif	996	1001	25.5	+	.	Name=PF3D7_0802100_PF3D7_0512600+;Alias=;ID=PF3D7_0802100-6-PF3D7_0512600;pvalue=0.00282;sequence=TCACAA;
PF3D7_0512600	fimo	nucleotide_motif	380	385	25.3	-	.	Name=PF3D7_0802100_PF3D7_0512600-;Alias=;ID=PF3D7_0802100-7-PF3D7_0512600;pvalue=0.00295;sequence=TCACGT;
PF3D7_0512600	fimo	nucleotide_motif	30	35	24.4	-	.	Name=PF3D7_0802100_PF3D7_0512600-;Alias=;ID=PF3D7_0802100-8-PF3D7_0512600;pvalue=0.00367;sequence=TTACAC;
PF3D7_0512600	fimo	nucleotide_motif	574	579	23.9	+	.	Name=PF3D7_0802100_PF3D7_0512600+;Alias=;ID=PF3D7_0802100-9-PF3D7_0512600;pvalue=0.00407;sequence=ACGTAC;
PF3D7_0512700	fimo	nucleotide_motif	326	331	33.7	+	.	Name=PF3D7_0802100_PF3D7_0512700+;Alias=;ID=PF3D7_0802100-1-PF3D7_0512700;pvalue=0.000422;sequence=ACACAT;
PF3D7_0512700	fimo	nucleotide_motif	641	646	32.3	-	.	Name=PF3D7_0802100_PF3D7_0512700-;Alias=;ID=PF3D7_0802100-2-PF3D7_0512700;pvalue=0.000587;sequence=ACACAA;
PF3D7_0512700	fimo	nucleotide_motif	643	648	31.7	-	.	Name=PF3D7_0802100_PF3D7_0512700-;Alias=;ID=PF3D7_0802100-3-PF3D7_0512700;pvalue=0.000672;sequence=GAACAC;
PF3D7_0512700	fimo	nucleotide_motif	685	690	29.1	+	.	Name=PF3D7_0802100_PF3D7_0512700+;Alias=;ID=PF3D7_0802100-4-PF3D7_0512700;pvalue=0.00124;sequence=CCACAA;
PF3D7_0512700	fimo	nucleotide_motif	683	688	29	+	.	Name=PF3D7_0802100_PF3D7_0512700+;Alias=;ID=PF3D7_0802100-5-PF3D7_0512700;pvalue=0.00126;sequence=TCCCAC;
PF3D7_0512700	fimo	nucleotide_motif	656	661	28	-	.	Name=PF3D7_0802100_PF3D7_0512700-;Alias=;ID=PF3D7_0802100-6-PF3D7_0512700;pvalue=0.00158;sequence=CTACAC;
PF3D7_0512700	fimo	nucleotide_motif	887	892	27.6	-	.	Name=PF3D7_0802100_PF3D7_0512700-;Alias=;ID=PF3D7_0802100-7-PF3D7_0512700;pvalue=0.00172;sequence=ACATGC;
PF3D7_0512700	fimo	nucleotide_motif	324	329	27	+	.	Name=PF3D7_0802100_PF3D7_0512700+;Alias=;ID=PF3D7_0802100-8-PF3D7_0512700;pvalue=0.00198;sequence=CAACAC;
PF3D7_0512700	fimo	nucleotide_motif	654	659	26.5	-	.	Name=PF3D7_0802100_PF3D7_0512700-;Alias=;ID=PF3D7_0802100-9-PF3D7_0512700;pvalue=0.00223;sequence=ACACTT;
PF3D7_0512700	fimo	nucleotide_motif	582	587	26.2	-	.	Name=PF3D7_0802100_PF3D7_0512700-;Alias=;ID=PF3D7_0802100-10-PF3D7_0512700;pvalue=0.00238;sequence=TCACAT;
PF3D7_0512700	fimo	nucleotide_motif	118	123	25.5	+	.	Name=PF3D7_0802100_PF3D7_0512700+;Alias=;ID=PF3D7_0802100-11-PF3D7_0512700;pvalue=0.00282;sequence=TCACAA;
PF3D7_0512700	fimo	nucleotide_motif	681	686	25.2	+	.	Name=PF3D7_0802100_PF3D7_0512700+;Alias=;ID=PF3D7_0802100-12-PF3D7_0512700;pvalue=0.00302;sequence=CCTCCC;
PF3D7_0512700	fimo	nucleotide_motif	603	608	25.1	-	.	Name=PF3D7_0802100_PF3D7_0512700-;Alias=;ID=PF3D7_0802100-13-PF3D7_0512700;pvalue=0.0031;sequence=CCTCTC;
PF3D7_0512800	fimo	nucleotide_motif	515	520	54.3	-	.	Name=PF3D7_0802100_PF3D7_0512800-;Alias=;ID=PF3D7_0802100-1-PF3D7_0512800;pvalue=3.71e-06;sequence=GCACAC;
PF3D7_0512800	fimo	nucleotide_motif	809	814	33.7	-	.	Name=PF3D7_0802100_PF3D7_0512800-;Alias=;ID=PF3D7_0802100-2-PF3D7_0512800;pvalue=0.000422;sequence=ACACAT;
PF3D7_0512800	fimo	nucleotide_motif	513	518	32	-	.	Name=PF3D7_0802100_PF3D7_0512800-;Alias=;ID=PF3D7_0802100-3-PF3D7_0512800;pvalue=0.000636;sequence=ACACGT;
PF3D7_0512800	fimo	nucleotide_motif	966	971	31.5	-	.	Name=PF3D7_0802100_PF3D7_0512800-;Alias=;ID=PF3D7_0802100-4-PF3D7_0512800;pvalue=0.000704;sequence=ACACGA;
PF3D7_0512800	fimo	nucleotide_motif	811	816	30.5	-	.	Name=PF3D7_0802100_PF3D7_0512800-;Alias=;ID=PF3D7_0802100-5-PF3D7_0512800;pvalue=0.000899;sequence=ATACAC;
PF3D7_0512800	fimo	nucleotide_motif	918	923	30.3	+	.	Name=PF3D7_0802100_PF3D7_0512800+;Alias=;ID=PF3D7_0802100-6-PF3D7_0512800;pvalue=0.000923;sequence=CCACAT;
PF3D7_0512800	fimo	nucleotide_motif	829	834	28.2	+	.	Name=PF3D7_0802100_PF3D7_0512800+;Alias=;ID=PF3D7_0802100-7-PF3D7_0512800;pvalue=0.0015;sequence=ACATAC;
PF3D7_0512800	fimo	nucleotide_motif	763	768	25.5	+	.	Name=PF3D7_0802100_PF3D7_0512800+;Alias=;ID=PF3D7_0802100-8-PF3D7_0512800;pvalue=0.00282;sequence=TCACAA;
PF3D7_0512800	fimo	nucleotide_motif	226	231	25.4	+	.	Name=PF3D7_0802100_PF3D7_0512800+;Alias=;ID=PF3D7_0802100-9-PF3D7_0512800;pvalue=0.00286;sequence=GCTCAT;
PF3D7_0512800	fimo	nucleotide_motif	983	988	25.1	+	.	Name=PF3D7_0802100_PF3D7_0512800+;Alias=;ID=PF3D7_0802100-10-PF3D7_0512800;pvalue=0.0031;sequence=GAACTC;
PF3D7_0512800	fimo	nucleotide_motif	736	741	25.1	+	.	Name=PF3D7_0802100_PF3D7_0512800+;Alias=;ID=PF3D7_0802100-11-PF3D7_0512800;pvalue=0.0031;sequence=CCTCTC;
PF3D7_0512900	fimo	nucleotide_motif	832	837	54.3	+	.	Name=PF3D7_0802100_PF3D7_0512900+;Alias=;ID=PF3D7_0802100-1-PF3D7_0512900;pvalue=3.71e-06;sequence=GCACAC;
PF3D7_0512900	fimo	nucleotide_motif	19	24	37.7	-	.	Name=PF3D7_0802100_PF3D7_0512900-;Alias=;ID=PF3D7_0802100-2-PF3D7_0512900;pvalue=0.000171;sequence=GCACAT;
PF3D7_0512900	fimo	nucleotide_motif	538	543	33.7	+	.	Name=PF3D7_0802100_PF3D7_0512900+;Alias=;ID=PF3D7_0802100-3-PF3D7_0512900;pvalue=0.000422;sequence=ACACAT;
PF3D7_0512900	fimo	nucleotide_motif	308	313	32.3	-	.	Name=PF3D7_0802100_PF3D7_0512900-;Alias=;ID=PF3D7_0802100-4-PF3D7_0512900;pvalue=0.000587;sequence=ACACAA;
PF3D7_0512900	fimo	nucleotide_motif	834	839	32	+	.	Name=PF3D7_0802100_PF3D7_0512900+;Alias=;ID=PF3D7_0802100-5-PF3D7_0512900;pvalue=0.000636;sequence=ACACGT;
PF3D7_0512900	fimo	nucleotide_motif	381	386	31.5	+	.	Name=PF3D7_0802100_PF3D7_0512900+;Alias=;ID=PF3D7_0802100-6-PF3D7_0512900;pvalue=0.000704;sequence=ACACGA;
PF3D7_0512900	fimo	nucleotide_motif	536	541	30.5	+	.	Name=PF3D7_0802100_PF3D7_0512900+;Alias=;ID=PF3D7_0802100-7-PF3D7_0512900;pvalue=0.000899;sequence=ATACAC;
PF3D7_0512900	fimo	nucleotide_motif	429	434	30.3	-	.	Name=PF3D7_0802100_PF3D7_0512900-;Alias=;ID=PF3D7_0802100-8-PF3D7_0512900;pvalue=0.000923;sequence=CCACAT;
PF3D7_0512900	fimo	nucleotide_motif	310	315	29.4	-	.	Name=PF3D7_0802100_PF3D7_0512900-;Alias=;ID=PF3D7_0802100-9-PF3D7_0512900;pvalue=0.00114;sequence=AAACAC;
PF3D7_0512900	fimo	nucleotide_motif	95	100	29	-	.	Name=PF3D7_0802100_PF3D7_0512900-;Alias=;ID=PF3D7_0802100-10-PF3D7_0512900;pvalue=0.00125;sequence=CCACGT;
PF3D7_0512900	fimo	nucleotide_motif	518	523	28.2	-	.	Name=PF3D7_0802100_PF3D7_0512900-;Alias=;ID=PF3D7_0802100-11-PF3D7_0512900;pvalue=0.0015;sequence=ACATAC;
PF3D7_0512900	fimo	nucleotide_motif	348	353	28.2	+	.	Name=PF3D7_0802100_PF3D7_0512900+;Alias=;ID=PF3D7_0802100-12-PF3D7_0512900;pvalue=0.0015;sequence=ACATAC;
PF3D7_0512900	fimo	nucleotide_motif	111	116	27.6	-	.	Name=PF3D7_0802100_PF3D7_0512900-;Alias=;ID=PF3D7_0802100-13-PF3D7_0512900;pvalue=0.00175;sequence=GCCCAT;
PF3D7_0512900	fimo	nucleotide_motif	21	26	26.1	-	.	Name=PF3D7_0802100_PF3D7_0512900-;Alias=;ID=PF3D7_0802100-14-PF3D7_0512900;pvalue=0.00245;sequence=ATGCAC;
PF3D7_0512900	fimo	nucleotide_motif	584	589	25.5	-	.	Name=PF3D7_0802100_PF3D7_0512900-;Alias=;ID=PF3D7_0802100-15-PF3D7_0512900;pvalue=0.00282;sequence=TCACAA;
PF3D7_0512900	fimo	nucleotide_motif	57	62	25.4	+	.	Name=PF3D7_0802100_PF3D7_0512900+;Alias=;ID=PF3D7_0802100-16-PF3D7_0512900;pvalue=0.00289;sequence=GCAGAG;
PF3D7_0512900	fimo	nucleotide_motif	364	369	25.1	-	.	Name=PF3D7_0802100_PF3D7_0512900-;Alias=;ID=PF3D7_0802100-17-PF3D7_0512900;pvalue=0.0031;sequence=GAACTC;
PF3D7_0512900	fimo	nucleotide_motif	611	616	25.1	-	.	Name=PF3D7_0802100_PF3D7_0512900-;Alias=;ID=PF3D7_0802100-18-PF3D7_0512900;pvalue=0.0031;sequence=CCTCTC;
PF3D7_0513000	fimo	nucleotide_motif	245	250	38.3	+	.	Name=PF3D7_0802100_PF3D7_0513000+;Alias=;ID=PF3D7_0802100-1-PF3D7_0513000;pvalue=0.000147;sequence=ACCCGC;
PF3D7_0513000	fimo	nucleotide_motif	645	650	37.7	-	.	Name=PF3D7_0802100_PF3D7_0513000-;Alias=;ID=PF3D7_0802100-2-PF3D7_0513000;pvalue=0.000171;sequence=GCACAT;
PF3D7_0513000	fimo	nucleotide_motif	504	509	36	-	.	Name=PF3D7_0802100_PF3D7_0513000-;Alias=;ID=PF3D7_0802100-3-PF3D7_0513000;pvalue=0.000248;sequence=AGACAC;
PF3D7_0513000	fimo	nucleotide_motif	561	566	33.7	-	.	Name=PF3D7_0802100_PF3D7_0513000-;Alias=;ID=PF3D7_0802100-4-PF3D7_0513000;pvalue=0.000422;sequence=ACACAT;
PF3D7_0513000	fimo	nucleotide_motif	569	574	33.7	-	.	Name=PF3D7_0802100_PF3D7_0513000-;Alias=;ID=PF3D7_0802100-5-PF3D7_0513000;pvalue=0.000422;sequence=ACACAT;
PF3D7_0513000	fimo	nucleotide_motif	609	614	32.3	-	.	Name=PF3D7_0802100_PF3D7_0513000-;Alias=;ID=PF3D7_0802100-6-PF3D7_0513000;pvalue=0.000587;sequence=ACACAA;
PF3D7_0513000	fimo	nucleotide_motif	571	576	32.1	-	.	Name=PF3D7_0802100_PF3D7_0513000-;Alias=;ID=PF3D7_0802100-7-PF3D7_0513000;pvalue=0.000611;sequence=GTACAC;
PF3D7_0513000	fimo	nucleotide_motif	502	507	31.5	-	.	Name=PF3D7_0802100_PF3D7_0513000-;Alias=;ID=PF3D7_0802100-8-PF3D7_0513000;pvalue=0.000704;sequence=ACACGA;
PF3D7_0513000	fimo	nucleotide_motif	796	801	30.5	-	.	Name=PF3D7_0802100_PF3D7_0513000-;Alias=;ID=PF3D7_0802100-9-PF3D7_0513000;pvalue=0.000899;sequence=ATACAC;
PF3D7_0513000	fimo	nucleotide_motif	921	926	29.1	+	.	Name=PF3D7_0802100_PF3D7_0513000+;Alias=;ID=PF3D7_0802100-10-PF3D7_0513000;pvalue=0.00124;sequence=ATACGC;
PF3D7_0513000	fimo	nucleotide_motif	923	928	28.2	+	.	Name=PF3D7_0802100_PF3D7_0513000+;Alias=;ID=PF3D7_0802100-11-PF3D7_0513000;pvalue=0.00152;sequence=ACGCAT;
PF3D7_0513000	fimo	nucleotide_motif	508	513	27.6	-	.	Name=PF3D7_0802100_PF3D7_0513000-;Alias=;ID=PF3D7_0802100-12-PF3D7_0513000;pvalue=0.00174;sequence=ACTCAG;
PF3D7_0513000	fimo	nucleotide_motif	318	323	26.8	+	.	Name=PF3D7_0802100_PF3D7_0513000+;Alias=;ID=PF3D7_0802100-13-PF3D7_0513000;pvalue=0.00207;sequence=ACACCT;
PF3D7_0513000	fimo	nucleotide_motif	794	799	26.5	-	.	Name=PF3D7_0802100_PF3D7_0513000-;Alias=;ID=PF3D7_0802100-14-PF3D7_0513000;pvalue=0.00223;sequence=ACACTT;
PF3D7_0513000	fimo	nucleotide_motif	647	652	25.2	-	.	Name=PF3D7_0802100_PF3D7_0513000-;Alias=;ID=PF3D7_0802100-15-PF3D7_0513000;pvalue=0.003;sequence=AAGCAC;
PF3D7_0513000	fimo	nucleotide_motif	247	252	25.1	+	.	Name=PF3D7_0802100_PF3D7_0513000+;Alias=;ID=PF3D7_0802100-16-PF3D7_0513000;pvalue=0.00307;sequence=CCGCAA;
PF3D7_0513000	fimo	nucleotide_motif	197	202	24.9	+	.	Name=PF3D7_0802100_PF3D7_0513000+;Alias=;ID=PF3D7_0802100-17-PF3D7_0513000;pvalue=0.00322;sequence=CGACTC;
PF3D7_0513000	fimo	nucleotide_motif	506	511	24.7	-	.	Name=PF3D7_0802100_PF3D7_0513000-;Alias=;ID=PF3D7_0802100-18-PF3D7_0513000;pvalue=0.00335;sequence=TCAGAC;
PF3D7_0513000	fimo	nucleotide_motif	563	568	24.4	-	.	Name=PF3D7_0802100_PF3D7_0513000-;Alias=;ID=PF3D7_0802100-19-PF3D7_0513000;pvalue=0.00367;sequence=TTACAC;
PF3D7_0513000	fimo	nucleotide_motif	316	321	24.4	+	.	Name=PF3D7_0802100_PF3D7_0513000+;Alias=;ID=PF3D7_0802100-20-PF3D7_0513000;pvalue=0.00367;sequence=TTACAC;
PF3D7_0513000	fimo	nucleotide_motif	199	204	24.2	+	.	Name=PF3D7_0802100_PF3D7_0513000+;Alias=;ID=PF3D7_0802100-21-PF3D7_0513000;pvalue=0.00382;sequence=ACTCAT;
PF3D7_0513000	fimo	nucleotide_motif	400	405	24	+	.	Name=PF3D7_0802100_PF3D7_0513000+;Alias=;ID=PF3D7_0802100-22-PF3D7_0513000;pvalue=0.00401;sequence=ATACAG;
PF3D7_0513000	fimo	nucleotide_motif	894	899	23.9	-	.	Name=PF3D7_0802100_PF3D7_0513000-;Alias=;ID=PF3D7_0802100-23-PF3D7_0513000;pvalue=0.00405;sequence=CCACTT;
PF3D7_0513100	fimo	nucleotide_motif	475	480	36.6	-	.	Name=PF3D7_0802100_PF3D7_0513100-;Alias=;ID=PF3D7_0802100-1-PF3D7_0513100;pvalue=0.000221;sequence=GCACAA;
PF3D7_0513100	fimo	nucleotide_motif	835	840	33.7	-	.	Name=PF3D7_0802100_PF3D7_0513100-;Alias=;ID=PF3D7_0802100-2-PF3D7_0513100;pvalue=0.000422;sequence=ACACAT;
PF3D7_0513100	fimo	nucleotide_motif	644	649	32.3	+	.	Name=PF3D7_0802100_PF3D7_0513100+;Alias=;ID=PF3D7_0802100-3-PF3D7_0513100;pvalue=0.000587;sequence=ACACAA;
PF3D7_0513100	fimo	nucleotide_motif	875	880	28.8	-	.	Name=PF3D7_0802100_PF3D7_0513100-;Alias=;ID=PF3D7_0802100-4-PF3D7_0513100;pvalue=0.00133;sequence=GCAAAC;
PF3D7_0513100	fimo	nucleotide_motif	691	696	28.2	-	.	Name=PF3D7_0802100_PF3D7_0513100-;Alias=;ID=PF3D7_0802100-5-PF3D7_0513100;pvalue=0.0015;sequence=ACATAC;
PF3D7_0513100	fimo	nucleotide_motif	695	700	28.2	-	.	Name=PF3D7_0802100_PF3D7_0513100-;Alias=;ID=PF3D7_0802100-6-PF3D7_0513100;pvalue=0.0015;sequence=ACATAC;
PF3D7_0513100	fimo	nucleotide_motif	837	842	27	-	.	Name=PF3D7_0802100_PF3D7_0513100-;Alias=;ID=PF3D7_0802100-7-PF3D7_0513100;pvalue=0.00198;sequence=CAACAC;
PF3D7_0513100	fimo	nucleotide_motif	821	826	26.2	-	.	Name=PF3D7_0802100_PF3D7_0513100-;Alias=;ID=PF3D7_0802100-8-PF3D7_0513100;pvalue=0.00238;sequence=TCACAT;
PF3D7_0513100	fimo	nucleotide_motif	209	214	26.2	+	.	Name=PF3D7_0802100_PF3D7_0513100+;Alias=;ID=PF3D7_0802100-9-PF3D7_0513100;pvalue=0.00238;sequence=TCACAT;
PF3D7_0513100	fimo	nucleotide_motif	766	771	26.2	-	.	Name=PF3D7_0802100_PF3D7_0513100-;Alias=;ID=PF3D7_0802100-10-PF3D7_0513100;pvalue=0.00239;sequence=TGACGC;
PF3D7_0513100	fimo	nucleotide_motif	762	767	26.2	+	.	Name=PF3D7_0802100_PF3D7_0513100+;Alias=;ID=PF3D7_0802100-11-PF3D7_0513100;pvalue=0.00241;sequence=ACAAGC;
PF3D7_0513100	fimo	nucleotide_motif	477	482	26.1	-	.	Name=PF3D7_0802100_PF3D7_0513100-;Alias=;ID=PF3D7_0802100-12-PF3D7_0513100;pvalue=0.00245;sequence=ATGCAC;
PF3D7_0513200	fimo	nucleotide_motif	803	808	45.5	+	.	Name=PF3D7_0802100_PF3D7_0513200+;Alias=;ID=PF3D7_0802100-1-PF3D7_0513200;pvalue=2.84e-05;sequence=ACACAC;
PF3D7_0513200	fimo	nucleotide_motif	21	26	36.6	+	.	Name=PF3D7_0802100_PF3D7_0513200+;Alias=;ID=PF3D7_0802100-2-PF3D7_0513200;pvalue=0.000221;sequence=GCACAA;
PF3D7_0513200	fimo	nucleotide_motif	838	843	32.3	-	.	Name=PF3D7_0802100_PF3D7_0513200-;Alias=;ID=PF3D7_0802100-3-PF3D7_0513200;pvalue=0.000587;sequence=ACACAA;
PF3D7_0513200	fimo	nucleotide_motif	840	845	30.5	-	.	Name=PF3D7_0802100_PF3D7_0513200-;Alias=;ID=PF3D7_0802100-4-PF3D7_0513200;pvalue=0.000899;sequence=ATACAC;
PF3D7_0513200	fimo	nucleotide_motif	801	806	30.5	+	.	Name=PF3D7_0802100_PF3D7_0513200+;Alias=;ID=PF3D7_0802100-5-PF3D7_0513200;pvalue=0.000899;sequence=ATACAC;
PF3D7_0513200	fimo	nucleotide_motif	805	810	26.8	+	.	Name=PF3D7_0802100_PF3D7_0513200+;Alias=;ID=PF3D7_0802100-6-PF3D7_0513200;pvalue=0.00207;sequence=ACACCT;
PF3D7_0513200	fimo	nucleotide_motif	287	292	26.2	-	.	Name=PF3D7_0802100_PF3D7_0513200-;Alias=;ID=PF3D7_0802100-7-PF3D7_0513200;pvalue=0.00238;sequence=TCACAT;
PF3D7_0513200	fimo	nucleotide_motif	782	787	26.2	-	.	Name=PF3D7_0802100_PF3D7_0513200-;Alias=;ID=PF3D7_0802100-8-PF3D7_0513200;pvalue=0.00238;sequence=TCACAT;
PF3D7_0513200	fimo	nucleotide_motif	938	943	26.2	-	.	Name=PF3D7_0802100_PF3D7_0513200-;Alias=;ID=PF3D7_0802100-9-PF3D7_0513200;pvalue=0.00241;sequence=ACAAGC;
PF3D7_0513200	fimo	nucleotide_motif	19	24	26.1	+	.	Name=PF3D7_0802100_PF3D7_0513200+;Alias=;ID=PF3D7_0802100-10-PF3D7_0513200;pvalue=0.00245;sequence=ATGCAC;
PF3D7_0513200	fimo	nucleotide_motif	940	945	25.5	-	.	Name=PF3D7_0802100_PF3D7_0513200-;Alias=;ID=PF3D7_0802100-11-PF3D7_0513200;pvalue=0.00282;sequence=TCACAA;
PF3D7_0513200	fimo	nucleotide_motif	952	957	24.8	-	.	Name=PF3D7_0802100_PF3D7_0513200-;Alias=;ID=PF3D7_0802100-12-PF3D7_0513200;pvalue=0.00327;sequence=ACAGCC;
PF3D7_0513300	fimo	nucleotide_motif	516	521	28.7	+	.	Name=PF3D7_0802100_PF3D7_0513300+;Alias=;ID=PF3D7_0802100-1-PF3D7_0513300;pvalue=0.00133;sequence=TCACGG;
PF3D7_0513300	fimo	nucleotide_motif	124	129	27.6	-	.	Name=PF3D7_0802100_PF3D7_0513300-;Alias=;ID=PF3D7_0802100-2-PF3D7_0513300;pvalue=0.00175;sequence=CCACCG;
PF3D7_0513300	fimo	nucleotide_motif	98	103	24.9	-	.	Name=PF3D7_0802100_PF3D7_0513300-;Alias=;ID=PF3D7_0802100-3-PF3D7_0513300;pvalue=0.00322;sequence=GGACAA;
PF3D7_0513300	fimo	nucleotide_motif	327	332	24.1	+	.	Name=PF3D7_0802100_PF3D7_0513300+;Alias=;ID=PF3D7_0802100-4-PF3D7_0513300;pvalue=0.00385;sequence=AGTCGC;
PF3D7_0513400	fimo	nucleotide_motif	680	685	35.9	-	.	Name=PF3D7_0802100_PF3D7_0513400-;Alias=;ID=PF3D7_0802100-1-PF3D7_0513400;pvalue=0.000256;sequence=GCACGT;
PF3D7_0513400	fimo	nucleotide_motif	43	48	27	+	.	Name=PF3D7_0802100_PF3D7_0513400+;Alias=;ID=PF3D7_0802100-2-PF3D7_0513400;pvalue=0.00198;sequence=ACAAAC;
PF3D7_0513400	fimo	nucleotide_motif	682	687	26.9	-	.	Name=PF3D7_0802100_PF3D7_0513400-;Alias=;ID=PF3D7_0802100-3-PF3D7_0513400;pvalue=0.00202;sequence=GAGCAC;
PF3D7_0513400	fimo	nucleotide_motif	986	991	26.9	-	.	Name=PF3D7_0802100_PF3D7_0513400-;Alias=;ID=PF3D7_0802100-4-PF3D7_0513400;pvalue=0.00204;sequence=GGTCAC;
PF3D7_0513400	fimo	nucleotide_motif	207	212	26.2	-	.	Name=PF3D7_0802100_PF3D7_0513400-;Alias=;ID=PF3D7_0802100-5-PF3D7_0513400;pvalue=0.00238;sequence=TCACAT;
PF3D7_0513400	fimo	nucleotide_motif	394	399	25.5	-	.	Name=PF3D7_0802100_PF3D7_0513400-;Alias=;ID=PF3D7_0802100-6-PF3D7_0513400;pvalue=0.00282;sequence=TCACAA;
PF3D7_0513400	fimo	nucleotide_motif	6	11	25.1	+	.	Name=PF3D7_0802100_PF3D7_0513400+;Alias=;ID=PF3D7_0802100-7-PF3D7_0513400;pvalue=0.00306;sequence=ACCCAA;
PF3D7_0513400	fimo	nucleotide_motif	942	947	24.9	-	.	Name=PF3D7_0802100_PF3D7_0513400-;Alias=;ID=PF3D7_0802100-8-PF3D7_0513400;pvalue=0.00322;sequence=GGACAA;
PF3D7_0513400	fimo	nucleotide_motif	700	705	24	-	.	Name=PF3D7_0802100_PF3D7_0513400-;Alias=;ID=PF3D7_0802100-9-PF3D7_0513400;pvalue=0.00401;sequence=ATACAG;
PF3D7_0513400	fimo	nucleotide_motif	716	721	24	-	.	Name=PF3D7_0802100_PF3D7_0513400-;Alias=;ID=PF3D7_0802100-10-PF3D7_0513400;pvalue=0.00401;sequence=ATACAG;
PF3D7_0513400	fimo	nucleotide_motif	371	376	24	-	.	Name=PF3D7_0802100_PF3D7_0513400-;Alias=;ID=PF3D7_0802100-11-PF3D7_0513400;pvalue=0.00402;sequence=CCACCT;
PF3D7_0513500	fimo	nucleotide_motif	390	395	35.9	+	.	Name=PF3D7_0802100_PF3D7_0513500+;Alias=;ID=PF3D7_0802100-1-PF3D7_0513500;pvalue=0.000256;sequence=GCACGT;
PF3D7_0513500	fimo	nucleotide_motif	52	57	32	+	.	Name=PF3D7_0802100_PF3D7_0513500+;Alias=;ID=PF3D7_0802100-2-PF3D7_0513500;pvalue=0.000636;sequence=ACACGT;
PF3D7_0513500	fimo	nucleotide_motif	50	55	30.5	+	.	Name=PF3D7_0802100_PF3D7_0513500+;Alias=;ID=PF3D7_0802100-3-PF3D7_0513500;pvalue=0.000899;sequence=ATACAC;
PF3D7_0513500	fimo	nucleotide_motif	388	393	26.9	+	.	Name=PF3D7_0802100_PF3D7_0513500+;Alias=;ID=PF3D7_0802100-4-PF3D7_0513500;pvalue=0.00202;sequence=GAGCAC;
PF3D7_0513500	fimo	nucleotide_motif	84	89	26.9	+	.	Name=PF3D7_0802100_PF3D7_0513500+;Alias=;ID=PF3D7_0802100-5-PF3D7_0513500;pvalue=0.00204;sequence=GGTCAC;
PF3D7_0513500	fimo	nucleotide_motif	863	868	26.2	+	.	Name=PF3D7_0802100_PF3D7_0513500+;Alias=;ID=PF3D7_0802100-6-PF3D7_0513500;pvalue=0.00238;sequence=TCACAT;
PF3D7_0513500	fimo	nucleotide_motif	676	681	25.5	+	.	Name=PF3D7_0802100_PF3D7_0513500+;Alias=;ID=PF3D7_0802100-7-PF3D7_0513500;pvalue=0.00282;sequence=TCACAA;
PF3D7_0513500	fimo	nucleotide_motif	128	133	24.9	+	.	Name=PF3D7_0802100_PF3D7_0513500+;Alias=;ID=PF3D7_0802100-8-PF3D7_0513500;pvalue=0.00322;sequence=GGACAA;
PF3D7_0513500	fimo	nucleotide_motif	56	61	24.9	-	.	Name=PF3D7_0802100_PF3D7_0513500-;Alias=;ID=PF3D7_0802100-9-PF3D7_0513500;pvalue=0.00325;sequence=CCAAAC;
PF3D7_0513500	fimo	nucleotide_motif	354	359	24	+	.	Name=PF3D7_0802100_PF3D7_0513500+;Alias=;ID=PF3D7_0802100-10-PF3D7_0513500;pvalue=0.00401;sequence=ATACAG;
PF3D7_0513500	fimo	nucleotide_motif	370	375	24	+	.	Name=PF3D7_0802100_PF3D7_0513500+;Alias=;ID=PF3D7_0802100-11-PF3D7_0513500;pvalue=0.00401;sequence=ATACAG;
PF3D7_0513500	fimo	nucleotide_motif	699	704	24	+	.	Name=PF3D7_0802100_PF3D7_0513500+;Alias=;ID=PF3D7_0802100-12-PF3D7_0513500;pvalue=0.00402;sequence=CCACCT;
PF3D7_0513600	fimo	nucleotide_motif	591	596	45.5	+	.	Name=PF3D7_0802100_PF3D7_0513600+;Alias=;ID=PF3D7_0802100-1-PF3D7_0513600;pvalue=2.84e-05;sequence=ACACAC;
PF3D7_0513600	fimo	nucleotide_motif	181	186	33.7	+	.	Name=PF3D7_0802100_PF3D7_0513600+;Alias=;ID=PF3D7_0802100-2-PF3D7_0513600;pvalue=0.000422;sequence=ACACAT;
PF3D7_0513600	fimo	nucleotide_motif	593	598	33.7	+	.	Name=PF3D7_0802100_PF3D7_0513600+;Alias=;ID=PF3D7_0802100-3-PF3D7_0513600;pvalue=0.000422;sequence=ACACAT;
PF3D7_0513600	fimo	nucleotide_motif	725	730	33.7	+	.	Name=PF3D7_0802100_PF3D7_0513600+;Alias=;ID=PF3D7_0802100-4-PF3D7_0513600;pvalue=0.000422;sequence=ACACAT;
PF3D7_0513600	fimo	nucleotide_motif	179	184	30.5	+	.	Name=PF3D7_0802100_PF3D7_0513600+;Alias=;ID=PF3D7_0802100-5-PF3D7_0513600;pvalue=0.000899;sequence=ATACAC;
PF3D7_0513600	fimo	nucleotide_motif	723	728	30.5	+	.	Name=PF3D7_0802100_PF3D7_0513600+;Alias=;ID=PF3D7_0802100-6-PF3D7_0513600;pvalue=0.000899;sequence=ATACAC;
PF3D7_0513600	fimo	nucleotide_motif	589	594	27.4	+	.	Name=PF3D7_0802100_PF3D7_0513600+;Alias=;ID=PF3D7_0802100-7-PF3D7_0513600;pvalue=0.0018;sequence=TGACAC;
PF3D7_0513600	fimo	nucleotide_motif	131	136	27	-	.	Name=PF3D7_0802100_PF3D7_0513600-;Alias=;ID=PF3D7_0802100-8-PF3D7_0513600;pvalue=0.00198;sequence=ACAAAC;
PF3D7_0513600	fimo	nucleotide_motif	144	149	27	+	.	Name=PF3D7_0802100_PF3D7_0513600+;Alias=;ID=PF3D7_0802100-9-PF3D7_0513600;pvalue=0.00198;sequence=ACAAAC;
PF3D7_0513600	fimo	nucleotide_motif	904	909	27	+	.	Name=PF3D7_0802100_PF3D7_0513600+;Alias=;ID=PF3D7_0802100-10-PF3D7_0513600;pvalue=0.00198;sequence=ACAAAC;
PF3D7_0513600	fimo	nucleotide_motif	519	524	25.1	+	.	Name=PF3D7_0802100_PF3D7_0513600+;Alias=;ID=PF3D7_0802100-11-PF3D7_0513600;pvalue=0.00306;sequence=ACCCAA;
PF3D7_0513600	fimo	nucleotide_motif	364	369	24	+	.	Name=PF3D7_0802100_PF3D7_0513600+;Alias=;ID=PF3D7_0802100-12-PF3D7_0513600;pvalue=0.00401;sequence=ATACAG;
PF3D7_0513700	fimo	nucleotide_motif	486	491	45.5	-	.	Name=PF3D7_0802100_PF3D7_0513700-;Alias=;ID=PF3D7_0802100-1-PF3D7_0513700;pvalue=2.84e-05;sequence=ACACAC;
PF3D7_0513700	fimo	nucleotide_motif	425	430	33.7	+	.	Name=PF3D7_0802100_PF3D7_0513700+;Alias=;ID=PF3D7_0802100-2-PF3D7_0513700;pvalue=0.000422;sequence=ACACAT;
PF3D7_0513700	fimo	nucleotide_motif	484	489	32.3	-	.	Name=PF3D7_0802100_PF3D7_0513700-;Alias=;ID=PF3D7_0802100-3-PF3D7_0513700;pvalue=0.000587;sequence=ACACAA;
PF3D7_0513700	fimo	nucleotide_motif	504	509	32.3	-	.	Name=PF3D7_0802100_PF3D7_0513700-;Alias=;ID=PF3D7_0802100-4-PF3D7_0513700;pvalue=0.000587;sequence=ACACAA;
PF3D7_0513700	fimo	nucleotide_motif	103	108	32.3	+	.	Name=PF3D7_0802100_PF3D7_0513700+;Alias=;ID=PF3D7_0802100-5-PF3D7_0513700;pvalue=0.000587;sequence=ACACAA;
PF3D7_0513700	fimo	nucleotide_motif	506	511	32.1	-	.	Name=PF3D7_0802100_PF3D7_0513700-;Alias=;ID=PF3D7_0802100-6-PF3D7_0513700;pvalue=0.000611;sequence=GTACAC;
PF3D7_0513700	fimo	nucleotide_motif	538	543	32.1	-	.	Name=PF3D7_0802100_PF3D7_0513700-;Alias=;ID=PF3D7_0802100-7-PF3D7_0513700;pvalue=0.000611;sequence=GTACAC;
PF3D7_0513700	fimo	nucleotide_motif	868	873	32	+	.	Name=PF3D7_0802100_PF3D7_0513700+;Alias=;ID=PF3D7_0802100-8-PF3D7_0513700;pvalue=0.000636;sequence=ACACGT;
PF3D7_0513700	fimo	nucleotide_motif	101	106	30.5	+	.	Name=PF3D7_0802100_PF3D7_0513700+;Alias=;ID=PF3D7_0802100-9-PF3D7_0513700;pvalue=0.000899;sequence=ATACAC;
PF3D7_0513700	fimo	nucleotide_motif	423	428	30.5	+	.	Name=PF3D7_0802100_PF3D7_0513700+;Alias=;ID=PF3D7_0802100-10-PF3D7_0513700;pvalue=0.000899;sequence=ATACAC;
PF3D7_0513700	fimo	nucleotide_motif	129	134	30.3	-	.	Name=PF3D7_0802100_PF3D7_0513700-;Alias=;ID=PF3D7_0802100-11-PF3D7_0513700;pvalue=0.000923;sequence=CCACAT;
PF3D7_0513700	fimo	nucleotide_motif	636	641	30.3	+	.	Name=PF3D7_0802100_PF3D7_0513700+;Alias=;ID=PF3D7_0802100-12-PF3D7_0513700;pvalue=0.000923;sequence=CCACAT;
PF3D7_0513700	fimo	nucleotide_motif	536	541	30.1	-	.	Name=PF3D7_0802100_PF3D7_0513700-;Alias=;ID=PF3D7_0802100-13-PF3D7_0513700;pvalue=0.000983;sequence=ACACCG;
PF3D7_0513700	fimo	nucleotide_motif	488	493	29.4	-	.	Name=PF3D7_0802100_PF3D7_0513700-;Alias=;ID=PF3D7_0802100-14-PF3D7_0513700;pvalue=0.00114;sequence=AAACAC;
PF3D7_0513700	fimo	nucleotide_motif	131	136	29	-	.	Name=PF3D7_0802100_PF3D7_0513700-;Alias=;ID=PF3D7_0802100-15-PF3D7_0513700;pvalue=0.00126;sequence=TCCCAC;
PF3D7_0513700	fimo	nucleotide_motif	542	547	28.2	+	.	Name=PF3D7_0802100_PF3D7_0513700+;Alias=;ID=PF3D7_0802100-16-PF3D7_0513700;pvalue=0.0015;sequence=ACATAC;
PF3D7_0513700	fimo	nucleotide_motif	866	871	27	+	.	Name=PF3D7_0802100_PF3D7_0513700+;Alias=;ID=PF3D7_0802100-17-PF3D7_0513700;pvalue=0.00198;sequence=CAACAC;
PF3D7_0513700	fimo	nucleotide_motif	668	673	26.9	+	.	Name=PF3D7_0802100_PF3D7_0513700+;Alias=;ID=PF3D7_0802100-18-PF3D7_0513700;pvalue=0.00204;sequence=GGTCAC;
PF3D7_0513700	fimo	nucleotide_motif	819	824	26.2	-	.	Name=PF3D7_0802100_PF3D7_0513700-;Alias=;ID=PF3D7_0802100-19-PF3D7_0513700;pvalue=0.00238;sequence=TCACAT;
PF3D7_0513700	fimo	nucleotide_motif	61	66	25.5	+	.	Name=PF3D7_0802100_PF3D7_0513700+;Alias=;ID=PF3D7_0802100-20-PF3D7_0513700;pvalue=0.00282;sequence=TCACAA;
PF3D7_0513700	fimo	nucleotide_motif	386	391	25.4	+	.	Name=PF3D7_0802100_PF3D7_0513700+;Alias=;ID=PF3D7_0802100-21-PF3D7_0513700;pvalue=0.00286;sequence=GCTCAT;
PF3D7_0513700	fimo	nucleotide_motif	781	786	25.4	+	.	Name=PF3D7_0802100_PF3D7_0513700+;Alias=;ID=PF3D7_0802100-22-PF3D7_0513700;pvalue=0.00289;sequence=ACCCAT;
PF3D7_0513700	fimo	nucleotide_motif	384	389	25.3	+	.	Name=PF3D7_0802100_PF3D7_0513700+;Alias=;ID=PF3D7_0802100-23-PF3D7_0513700;pvalue=0.00295;sequence=TCGCTC;
PF3D7_0513700	fimo	nucleotide_motif	646	651	25.3	-	.	Name=PF3D7_0802100_PF3D7_0513700-;Alias=;ID=PF3D7_0802100-24-PF3D7_0513700;pvalue=0.00298;sequence=GGACAT;
PF3D7_0513700	fimo	nucleotide_motif	889	894	25.2	+	.	Name=PF3D7_0802100_PF3D7_0513700+;Alias=;ID=PF3D7_0802100-25-PF3D7_0513700;pvalue=0.00302;sequence=CCTCCC;
PF3D7_0513700	fimo	nucleotide_motif	779	784	24.8	+	.	Name=PF3D7_0802100_PF3D7_0513700+;Alias=;ID=PF3D7_0802100-26-PF3D7_0513700;pvalue=0.0033;sequence=ATACCC;
PF3D7_0513800	fimo	nucleotide_motif	159	164	32.3	-	.	Name=PF3D7_0802100_PF3D7_0513800-;Alias=;ID=PF3D7_0802100-1-PF3D7_0513800;pvalue=0.000587;sequence=ACACAA;
PF3D7_0513800	fimo	nucleotide_motif	659	664	32.3	-	.	Name=PF3D7_0802100_PF3D7_0513800-;Alias=;ID=PF3D7_0802100-2-PF3D7_0513800;pvalue=0.000587;sequence=ACACAA;
PF3D7_0513800	fimo	nucleotide_motif	161	166	30.5	-	.	Name=PF3D7_0802100_PF3D7_0513800-;Alias=;ID=PF3D7_0802100-3-PF3D7_0513800;pvalue=0.000899;sequence=ATACAC;
PF3D7_0513800	fimo	nucleotide_motif	305	310	29.1	-	.	Name=PF3D7_0802100_PF3D7_0513800-;Alias=;ID=PF3D7_0802100-4-PF3D7_0513800;pvalue=0.00124;sequence=CCACAA;
PF3D7_0513800	fimo	nucleotide_motif	650	655	29.1	+	.	Name=PF3D7_0802100_PF3D7_0513800+;Alias=;ID=PF3D7_0802100-5-PF3D7_0513800;pvalue=0.00124;sequence=ACCCCC;
PF3D7_0513800	fimo	nucleotide_motif	602	607	28.2	-	.	Name=PF3D7_0802100_PF3D7_0513800-;Alias=;ID=PF3D7_0802100-6-PF3D7_0513800;pvalue=0.0015;sequence=ACATAC;
PF3D7_0513800	fimo	nucleotide_motif	606	611	28.2	-	.	Name=PF3D7_0802100_PF3D7_0513800-;Alias=;ID=PF3D7_0802100-7-PF3D7_0513800;pvalue=0.0015;sequence=ACATAC;
PF3D7_0513800	fimo	nucleotide_motif	881	886	27	-	.	Name=PF3D7_0802100_PF3D7_0513800-;Alias=;ID=PF3D7_0802100-8-PF3D7_0513800;pvalue=0.00198;sequence=ACAAAC;
PF3D7_0513800	fimo	nucleotide_motif	796	801	26.9	-	.	Name=PF3D7_0802100_PF3D7_0513800-;Alias=;ID=PF3D7_0802100-9-PF3D7_0513800;pvalue=0.00203;sequence=ACGCGA;
PF3D7_0513800	fimo	nucleotide_motif	648	653	26.1	+	.	Name=PF3D7_0802100_PF3D7_0513800+;Alias=;ID=PF3D7_0802100-10-PF3D7_0513800;pvalue=0.00247;sequence=GTACCC;
PF3D7_0513800	fimo	nucleotide_motif	171	176	25.5	-	.	Name=PF3D7_0802100_PF3D7_0513800-;Alias=;ID=PF3D7_0802100-11-PF3D7_0513800;pvalue=0.00282;sequence=GTACTC;
PF3D7_0513800	fimo	nucleotide_motif	7	12	25.5	+	.	Name=PF3D7_0802100_PF3D7_0513800+;Alias=;ID=PF3D7_0802100-12-PF3D7_0513800;pvalue=0.00282;sequence=TCACAA;
PF3D7_0513800	fimo	nucleotide_motif	217	222	25.3	+	.	Name=PF3D7_0802100_PF3D7_0513800+;Alias=;ID=PF3D7_0802100-13-PF3D7_0513800;pvalue=0.00292;sequence=GTACAG;
PF3D7_0513800	fimo	nucleotide_motif	451	456	23.9	-	.	Name=PF3D7_0802100_PF3D7_0513800-;Alias=;ID=PF3D7_0802100-14-PF3D7_0513800;pvalue=0.00405;sequence=CCACTT;
PF3D7_0513800	fimo	nucleotide_motif	814	819	23.7	+	.	Name=PF3D7_0802100_PF3D7_0513800+;Alias=;ID=PF3D7_0802100-15-PF3D7_0513800;pvalue=0.00423;sequence=AGACAT;
PF3D7_0513900	fimo	nucleotide_motif	641	646	45.5	-	.	Name=PF3D7_0802100_PF3D7_0513900-;Alias=;ID=PF3D7_0802100-1-PF3D7_0513900;pvalue=2.84e-05;sequence=ACACAC;
PF3D7_0513900	fimo	nucleotide_motif	639	644	33.7	-	.	Name=PF3D7_0802100_PF3D7_0513900-;Alias=;ID=PF3D7_0802100-2-PF3D7_0513900;pvalue=0.000422;sequence=ACACAT;
PF3D7_0513900	fimo	nucleotide_motif	452	457	33.7	+	.	Name=PF3D7_0802100_PF3D7_0513900+;Alias=;ID=PF3D7_0802100-3-PF3D7_0513900;pvalue=0.000422;sequence=ACACAT;
PF3D7_0513900	fimo	nucleotide_motif	66	71	32.3	+	.	Name=PF3D7_0802100_PF3D7_0513900+;Alias=;ID=PF3D7_0802100-4-PF3D7_0513900;pvalue=0.000587;sequence=ACACAA;
PF3D7_0513900	fimo	nucleotide_motif	643	648	32.1	-	.	Name=PF3D7_0802100_PF3D7_0513900-;Alias=;ID=PF3D7_0802100-5-PF3D7_0513900;pvalue=0.000611;sequence=GTACAC;
PF3D7_0513900	fimo	nucleotide_motif	64	69	30.5	+	.	Name=PF3D7_0802100_PF3D7_0513900+;Alias=;ID=PF3D7_0802100-6-PF3D7_0513900;pvalue=0.000899;sequence=ATACAC;
PF3D7_0513900	fimo	nucleotide_motif	450	455	30.5	+	.	Name=PF3D7_0802100_PF3D7_0513900+;Alias=;ID=PF3D7_0802100-7-PF3D7_0513900;pvalue=0.000899;sequence=ATACAC;
PF3D7_0513900	fimo	nucleotide_motif	397	402	28.2	+	.	Name=PF3D7_0802100_PF3D7_0513900+;Alias=;ID=PF3D7_0802100-8-PF3D7_0513900;pvalue=0.0015;sequence=ACATAC;
PF3D7_0513900	fimo	nucleotide_motif	307	312	27	-	.	Name=PF3D7_0802100_PF3D7_0513900-;Alias=;ID=PF3D7_0802100-9-PF3D7_0513900;pvalue=0.00198;sequence=ACAAAC;
PF3D7_0513900	fimo	nucleotide_motif	218	223	25.5	-	.	Name=PF3D7_0802100_PF3D7_0513900-;Alias=;ID=PF3D7_0802100-10-PF3D7_0513900;pvalue=0.00282;sequence=TCACAA;
PF3D7_0513900	fimo	nucleotide_motif	54	59	25.5	+	.	Name=PF3D7_0802100_PF3D7_0513900+;Alias=;ID=PF3D7_0802100-11-PF3D7_0513900;pvalue=0.00282;sequence=GTACTC;
PF3D7_0513900	fimo	nucleotide_motif	8	13	25.3	-	.	Name=PF3D7_0802100_PF3D7_0513900-;Alias=;ID=PF3D7_0802100-12-PF3D7_0513900;pvalue=0.00292;sequence=GTACAG;
PF3D7_0514000	fimo	nucleotide_motif	572	577	38.8	+	.	Name=PF3D7_0802100_PF3D7_0514000+;Alias=;ID=PF3D7_0802100-1-PF3D7_0514000;pvalue=0.00013;sequence=GCTCAC;
PF3D7_0514000	fimo	nucleotide_motif	570	575	35.9	+	.	Name=PF3D7_0802100_PF3D7_0514000+;Alias=;ID=PF3D7_0802100-2-PF3D7_0514000;pvalue=0.000257;sequence=GCGCTC;
PF3D7_0514000	fimo	nucleotide_motif	638	643	33.7	-	.	Name=PF3D7_0802100_PF3D7_0514000-;Alias=;ID=PF3D7_0802100-3-PF3D7_0514000;pvalue=0.000422;sequence=ACACAT;
PF3D7_0514000	fimo	nucleotide_motif	727	732	33.7	-	.	Name=PF3D7_0802100_PF3D7_0514000-;Alias=;ID=PF3D7_0802100-4-PF3D7_0514000;pvalue=0.000422;sequence=ACACAT;
PF3D7_0514000	fimo	nucleotide_motif	915	920	32.3	-	.	Name=PF3D7_0802100_PF3D7_0514000-;Alias=;ID=PF3D7_0802100-5-PF3D7_0514000;pvalue=0.000587;sequence=ACACAA;
PF3D7_0514000	fimo	nucleotide_motif	961	966	32.3	-	.	Name=PF3D7_0802100_PF3D7_0514000-;Alias=;ID=PF3D7_0802100-6-PF3D7_0514000;pvalue=0.000587;sequence=ACACAA;
PF3D7_0514000	fimo	nucleotide_motif	640	645	32.1	-	.	Name=PF3D7_0802100_PF3D7_0514000-;Alias=;ID=PF3D7_0802100-7-PF3D7_0514000;pvalue=0.000611;sequence=GTACAC;
PF3D7_0514000	fimo	nucleotide_motif	917	922	30.5	-	.	Name=PF3D7_0802100_PF3D7_0514000-;Alias=;ID=PF3D7_0802100-8-PF3D7_0514000;pvalue=0.000899;sequence=ATACAC;
PF3D7_0514000	fimo	nucleotide_motif	323	328	30.3	-	.	Name=PF3D7_0802100_PF3D7_0514000-;Alias=;ID=PF3D7_0802100-9-PF3D7_0514000;pvalue=0.000923;sequence=CCACAT;
PF3D7_0514000	fimo	nucleotide_motif	271	276	29.1	+	.	Name=PF3D7_0802100_PF3D7_0514000+;Alias=;ID=PF3D7_0802100-10-PF3D7_0514000;pvalue=0.00124;sequence=CCACAA;
PF3D7_0514000	fimo	nucleotide_motif	568	573	29	-	.	Name=PF3D7_0802100_PF3D7_0514000-;Alias=;ID=PF3D7_0802100-11-PF3D7_0514000;pvalue=0.00125;sequence=GCGCAA;
PF3D7_0514000	fimo	nucleotide_motif	325	330	29	-	.	Name=PF3D7_0802100_PF3D7_0514000-;Alias=;ID=PF3D7_0802100-12-PF3D7_0514000;pvalue=0.00126;sequence=TCCCAC;
PF3D7_0514000	fimo	nucleotide_motif	963	968	27.4	-	.	Name=PF3D7_0802100_PF3D7_0514000-;Alias=;ID=PF3D7_0802100-13-PF3D7_0514000;pvalue=0.0018;sequence=TGACAC;
PF3D7_0514000	fimo	nucleotide_motif	190	195	26.9	-	.	Name=PF3D7_0802100_PF3D7_0514000-;Alias=;ID=PF3D7_0802100-14-PF3D7_0514000;pvalue=0.00204;sequence=GGTCAC;
PF3D7_0514000	fimo	nucleotide_motif	818	823	26.2	-	.	Name=PF3D7_0802100_PF3D7_0514000-;Alias=;ID=PF3D7_0802100-15-PF3D7_0514000;pvalue=0.00238;sequence=TCACAT;
PF3D7_0514000	fimo	nucleotide_motif	273	278	26.2	+	.	Name=PF3D7_0802100_PF3D7_0514000+;Alias=;ID=PF3D7_0802100-16-PF3D7_0514000;pvalue=0.00241;sequence=ACAAGC;
PF3D7_0514000	fimo	nucleotide_motif	570	575	26.2	-	.	Name=PF3D7_0802100_PF3D7_0514000-;Alias=;ID=PF3D7_0802100-17-PF3D7_0514000;pvalue=0.00242;sequence=GAGCGC;
PF3D7_0514000	fimo	nucleotide_motif	574	579	25.5	+	.	Name=PF3D7_0802100_PF3D7_0514000+;Alias=;ID=PF3D7_0802100-18-PF3D7_0514000;pvalue=0.00282;sequence=TCACAA;
PF3D7_0514000	fimo	nucleotide_motif	111	116	24.8	+	.	Name=PF3D7_0802100_PF3D7_0514000+;Alias=;ID=PF3D7_0802100-19-PF3D7_0514000;pvalue=0.00332;sequence=ACAGTC;
PF3D7_0514000	fimo	nucleotide_motif	729	734	24.4	-	.	Name=PF3D7_0802100_PF3D7_0514000-;Alias=;ID=PF3D7_0802100-20-PF3D7_0514000;pvalue=0.00367;sequence=TTACAC;
PF3D7_0514000	fimo	nucleotide_motif	524	529	23.7	-	.	Name=PF3D7_0802100_PF3D7_0514000-;Alias=;ID=PF3D7_0802100-21-PF3D7_0514000;pvalue=0.00423;sequence=AGACAT;
PF3D7_0514100	fimo	nucleotide_motif	272	277	33.7	-	.	Name=PF3D7_0802100_PF3D7_0514100-;Alias=;ID=PF3D7_0802100-1-PF3D7_0514100;pvalue=0.000422;sequence=ACACAT;
PF3D7_0514100	fimo	nucleotide_motif	722	727	33.7	-	.	Name=PF3D7_0802100_PF3D7_0514100-;Alias=;ID=PF3D7_0802100-2-PF3D7_0514100;pvalue=0.000422;sequence=ACACAT;
PF3D7_0514100	fimo	nucleotide_motif	823	828	33.7	+	.	Name=PF3D7_0802100_PF3D7_0514100+;Alias=;ID=PF3D7_0802100-3-PF3D7_0514100;pvalue=0.000422;sequence=ACACAT;
PF3D7_0514100	fimo	nucleotide_motif	666	671	32.3	-	.	Name=PF3D7_0802100_PF3D7_0514100-;Alias=;ID=PF3D7_0802100-4-PF3D7_0514100;pvalue=0.000587;sequence=ACACAA;
PF3D7_0514100	fimo	nucleotide_motif	766	771	32	+	.	Name=PF3D7_0802100_PF3D7_0514100+;Alias=;ID=PF3D7_0802100-5-PF3D7_0514100;pvalue=0.000636;sequence=ACACGT;
PF3D7_0514100	fimo	nucleotide_motif	274	279	30.5	-	.	Name=PF3D7_0802100_PF3D7_0514100-;Alias=;ID=PF3D7_0802100-6-PF3D7_0514100;pvalue=0.000899;sequence=ATACAC;
PF3D7_0514100	fimo	nucleotide_motif	668	673	30.5	-	.	Name=PF3D7_0802100_PF3D7_0514100-;Alias=;ID=PF3D7_0802100-7-PF3D7_0514100;pvalue=0.000899;sequence=ATACAC;
PF3D7_0514100	fimo	nucleotide_motif	821	826	30.5	+	.	Name=PF3D7_0802100_PF3D7_0514100+;Alias=;ID=PF3D7_0802100-8-PF3D7_0514100;pvalue=0.000899;sequence=ATACAC;
PF3D7_0514100	fimo	nucleotide_motif	724	729	29.4	-	.	Name=PF3D7_0802100_PF3D7_0514100-;Alias=;ID=PF3D7_0802100-9-PF3D7_0514100;pvalue=0.00114;sequence=AAACAC;
PF3D7_0514100	fimo	nucleotide_motif	480	485	28.2	-	.	Name=PF3D7_0802100_PF3D7_0514100-;Alias=;ID=PF3D7_0802100-10-PF3D7_0514100;pvalue=0.0015;sequence=ACATAC;
PF3D7_0514100	fimo	nucleotide_motif	404	409	28.2	+	.	Name=PF3D7_0802100_PF3D7_0514100+;Alias=;ID=PF3D7_0802100-11-PF3D7_0514100;pvalue=0.00152;sequence=ACGCAT;
PF3D7_0514100	fimo	nucleotide_motif	264	269	26.2	+	.	Name=PF3D7_0802100_PF3D7_0514100+;Alias=;ID=PF3D7_0802100-12-PF3D7_0514100;pvalue=0.00238;sequence=TCACAT;
PF3D7_0514100	fimo	nucleotide_motif	688	693	26.2	+	.	Name=PF3D7_0802100_PF3D7_0514100+;Alias=;ID=PF3D7_0802100-13-PF3D7_0514100;pvalue=0.00238;sequence=TCACAT;
PF3D7_0514100	fimo	nucleotide_motif	319	324	25.3	-	.	Name=PF3D7_0802100_PF3D7_0514100-;Alias=;ID=PF3D7_0802100-14-PF3D7_0514100;pvalue=0.00295;sequence=TCGCTC;
PF3D7_0514100	fimo	nucleotide_motif	317	322	25.2	-	.	Name=PF3D7_0802100_PF3D7_0514100-;Alias=;ID=PF3D7_0802100-15-PF3D7_0514100;pvalue=0.00304;sequence=GCTCAA;
PF3D7_0514100	fimo	nucleotide_motif	572	577	23.7	-	.	Name=PF3D7_0802100_PF3D7_0514100-;Alias=;ID=PF3D7_0802100-16-PF3D7_0514100;pvalue=0.00423;sequence=AGACAT;
PF3D7_0514200	fimo	nucleotide_motif	19	24	33.7	-	.	Name=PF3D7_0802100_PF3D7_0514200-;Alias=;ID=PF3D7_0802100-1-PF3D7_0514200;pvalue=0.000422;sequence=ACACAT;
PF3D7_0514200	fimo	nucleotide_motif	120	125	33.7	+	.	Name=PF3D7_0802100_PF3D7_0514200+;Alias=;ID=PF3D7_0802100-2-PF3D7_0514200;pvalue=0.000422;sequence=ACACAT;
PF3D7_0514200	fimo	nucleotide_motif	570	575	33.7	+	.	Name=PF3D7_0802100_PF3D7_0514200+;Alias=;ID=PF3D7_0802100-3-PF3D7_0514200;pvalue=0.000422;sequence=ACACAT;
PF3D7_0514200	fimo	nucleotide_motif	176	181	32.3	+	.	Name=PF3D7_0802100_PF3D7_0514200+;Alias=;ID=PF3D7_0802100-4-PF3D7_0514200;pvalue=0.000587;sequence=ACACAA;
PF3D7_0514200	fimo	nucleotide_motif	76	81	32	-	.	Name=PF3D7_0802100_PF3D7_0514200-;Alias=;ID=PF3D7_0802100-5-PF3D7_0514200;pvalue=0.000636;sequence=ACACGT;
PF3D7_0514200	fimo	nucleotide_motif	21	26	30.5	-	.	Name=PF3D7_0802100_PF3D7_0514200-;Alias=;ID=PF3D7_0802100-6-PF3D7_0514200;pvalue=0.000899;sequence=ATACAC;
PF3D7_0514200	fimo	nucleotide_motif	174	179	30.5	+	.	Name=PF3D7_0802100_PF3D7_0514200+;Alias=;ID=PF3D7_0802100-7-PF3D7_0514200;pvalue=0.000899;sequence=ATACAC;
PF3D7_0514200	fimo	nucleotide_motif	568	573	30.5	+	.	Name=PF3D7_0802100_PF3D7_0514200+;Alias=;ID=PF3D7_0802100-8-PF3D7_0514200;pvalue=0.000899;sequence=ATACAC;
PF3D7_0514200	fimo	nucleotide_motif	118	123	29.4	+	.	Name=PF3D7_0802100_PF3D7_0514200+;Alias=;ID=PF3D7_0802100-9-PF3D7_0514200;pvalue=0.00114;sequence=AAACAC;
PF3D7_0514200	fimo	nucleotide_motif	362	367	28.2	+	.	Name=PF3D7_0802100_PF3D7_0514200+;Alias=;ID=PF3D7_0802100-10-PF3D7_0514200;pvalue=0.0015;sequence=ACATAC;
PF3D7_0514200	fimo	nucleotide_motif	438	443	28.2	-	.	Name=PF3D7_0802100_PF3D7_0514200-;Alias=;ID=PF3D7_0802100-11-PF3D7_0514200;pvalue=0.00152;sequence=ACGCAT;
PF3D7_0514200	fimo	nucleotide_motif	154	159	26.2	-	.	Name=PF3D7_0802100_PF3D7_0514200-;Alias=;ID=PF3D7_0802100-12-PF3D7_0514200;pvalue=0.00238;sequence=TCACAT;
PF3D7_0514200	fimo	nucleotide_motif	578	583	26.2	-	.	Name=PF3D7_0802100_PF3D7_0514200-;Alias=;ID=PF3D7_0802100-13-PF3D7_0514200;pvalue=0.00238;sequence=TCACAT;
PF3D7_0514200	fimo	nucleotide_motif	523	528	25.3	+	.	Name=PF3D7_0802100_PF3D7_0514200+;Alias=;ID=PF3D7_0802100-14-PF3D7_0514200;pvalue=0.00295;sequence=TCGCTC;
PF3D7_0514200	fimo	nucleotide_motif	525	530	25.2	+	.	Name=PF3D7_0802100_PF3D7_0514200+;Alias=;ID=PF3D7_0802100-15-PF3D7_0514200;pvalue=0.00304;sequence=GCTCAA;
PF3D7_0514200	fimo	nucleotide_motif	270	275	23.7	+	.	Name=PF3D7_0802100_PF3D7_0514200+;Alias=;ID=PF3D7_0802100-16-PF3D7_0514200;pvalue=0.00423;sequence=AGACAT;
PF3D7_0514300	fimo	nucleotide_motif	395	400	45.5	-	.	Name=PF3D7_0802100_PF3D7_0514300-;Alias=;ID=PF3D7_0802100-1-PF3D7_0514300;pvalue=2.84e-05;sequence=ACACAC;
PF3D7_0514300	fimo	nucleotide_motif	397	402	45.5	-	.	Name=PF3D7_0802100_PF3D7_0514300-;Alias=;ID=PF3D7_0802100-2-PF3D7_0514300;pvalue=2.84e-05;sequence=ACACAC;
PF3D7_0514300	fimo	nucleotide_motif	742	747	35.9	+	.	Name=PF3D7_0802100_PF3D7_0514300+;Alias=;ID=PF3D7_0802100-3-PF3D7_0514300;pvalue=0.000256;sequence=GCACGT;
PF3D7_0514300	fimo	nucleotide_motif	393	398	32.3	-	.	Name=PF3D7_0802100_PF3D7_0514300-;Alias=;ID=PF3D7_0802100-4-PF3D7_0514300;pvalue=0.000587;sequence=ACACAA;
PF3D7_0514300	fimo	nucleotide_motif	399	404	32.1	-	.	Name=PF3D7_0802100_PF3D7_0514300-;Alias=;ID=PF3D7_0802100-5-PF3D7_0514300;pvalue=0.000611;sequence=GTACAC;
PF3D7_0514300	fimo	nucleotide_motif	726	731	32	-	.	Name=PF3D7_0802100_PF3D7_0514300-;Alias=;ID=PF3D7_0802100-6-PF3D7_0514300;pvalue=0.000636;sequence=ACACGT;
PF3D7_0514300	fimo	nucleotide_motif	728	733	30.5	-	.	Name=PF3D7_0802100_PF3D7_0514300-;Alias=;ID=PF3D7_0802100-7-PF3D7_0514300;pvalue=0.000899;sequence=ATACAC;
PF3D7_0514300	fimo	nucleotide_motif	604	609	30.3	+	.	Name=PF3D7_0802100_PF3D7_0514300+;Alias=;ID=PF3D7_0802100-8-PF3D7_0514300;pvalue=0.000923;sequence=CCACAT;
PF3D7_0514300	fimo	nucleotide_motif	724	729	29	+	.	Name=PF3D7_0802100_PF3D7_0514300+;Alias=;ID=PF3D7_0802100-9-PF3D7_0514300;pvalue=0.00125;sequence=CCACGT;
PF3D7_0514300	fimo	nucleotide_motif	325	330	25.5	-	.	Name=PF3D7_0802100_PF3D7_0514300-;Alias=;ID=PF3D7_0802100-10-PF3D7_0514300;pvalue=0.00284;sequence=CCATAC;
PF3D7_0514300	fimo	nucleotide_motif	740	745	25.2	+	.	Name=PF3D7_0802100_PF3D7_0514300+;Alias=;ID=PF3D7_0802100-11-PF3D7_0514300;pvalue=0.003;sequence=AAGCAC;
PF3D7_0514300	fimo	nucleotide_motif	280	285	24.8	+	.	Name=PF3D7_0802100_PF3D7_0514300+;Alias=;ID=PF3D7_0802100-12-PF3D7_0514300;pvalue=0.0033;sequence=ATACCC;
PF3D7_0514300	fimo	nucleotide_motif	323	328	24	-	.	Name=PF3D7_0802100_PF3D7_0514300-;Alias=;ID=PF3D7_0802100-13-PF3D7_0514300;pvalue=0.00401;sequence=ATACAG;
PF3D7_0514500	fimo	nucleotide_motif	607	612	33.7	-	.	Name=PF3D7_0802100_PF3D7_0514500-;Alias=;ID=PF3D7_0802100-1-PF3D7_0514500;pvalue=0.000422;sequence=ACACAT;
PF3D7_0514500	fimo	nucleotide_motif	184	189	31.5	+	.	Name=PF3D7_0802100_PF3D7_0514500+;Alias=;ID=PF3D7_0802100-2-PF3D7_0514500;pvalue=0.000704;sequence=ACACGA;
PF3D7_0514500	fimo	nucleotide_motif	609	614	30.5	-	.	Name=PF3D7_0802100_PF3D7_0514500-;Alias=;ID=PF3D7_0802100-3-PF3D7_0514500;pvalue=0.000899;sequence=ATACAC;
PF3D7_0514500	fimo	nucleotide_motif	165	170	30.3	-	.	Name=PF3D7_0802100_PF3D7_0514500-;Alias=;ID=PF3D7_0802100-4-PF3D7_0514500;pvalue=0.000923;sequence=CCACAT;
PF3D7_0514500	fimo	nucleotide_motif	182	187	29.4	+	.	Name=PF3D7_0802100_PF3D7_0514500+;Alias=;ID=PF3D7_0802100-5-PF3D7_0514500;pvalue=0.00114;sequence=AAACAC;
PF3D7_0514500	fimo	nucleotide_motif	382	387	29.3	+	.	Name=PF3D7_0802100_PF3D7_0514500+;Alias=;ID=PF3D7_0802100-6-PF3D7_0514500;pvalue=0.00116;sequence=ACACTG;
PF3D7_0514500	fimo	nucleotide_motif	766	771	28.2	-	.	Name=PF3D7_0802100_PF3D7_0514500-;Alias=;ID=PF3D7_0802100-7-PF3D7_0514500;pvalue=0.0015;sequence=ACATAC;
PF3D7_0514500	fimo	nucleotide_motif	53	58	28.2	+	.	Name=PF3D7_0802100_PF3D7_0514500+;Alias=;ID=PF3D7_0802100-8-PF3D7_0514500;pvalue=0.0015;sequence=ACATAC;
PF3D7_0514500	fimo	nucleotide_motif	989	994	27.8	-	.	Name=PF3D7_0802100_PF3D7_0514500-;Alias=;ID=PF3D7_0802100-9-PF3D7_0514500;pvalue=0.00167;sequence=TCTCAC;
PF3D7_0514500	fimo	nucleotide_motif	572	577	27.6	+	.	Name=PF3D7_0802100_PF3D7_0514500+;Alias=;ID=PF3D7_0802100-10-PF3D7_0514500;pvalue=0.00174;sequence=ACTCAG;
PF3D7_0514500	fimo	nucleotide_motif	770	775	27	-	.	Name=PF3D7_0802100_PF3D7_0514500-;Alias=;ID=PF3D7_0802100-11-PF3D7_0514500;pvalue=0.00198;sequence=ACAAAC;
PF3D7_0514500	fimo	nucleotide_motif	167	172	26.9	-	.	Name=PF3D7_0802100_PF3D7_0514500-;Alias=;ID=PF3D7_0802100-12-PF3D7_0514500;pvalue=0.00204;sequence=AGCCAC;
PF3D7_0514500	fimo	nucleotide_motif	987	992	25.5	-	.	Name=PF3D7_0802100_PF3D7_0514500-;Alias=;ID=PF3D7_0802100-13-PF3D7_0514500;pvalue=0.00282;sequence=TCACAA;
PF3D7_0514500	fimo	nucleotide_motif	192	197	25	+	.	Name=PF3D7_0802100_PF3D7_0514500+;Alias=;ID=PF3D7_0802100-14-PF3D7_0514500;pvalue=0.00318;sequence=GAACAG;
PF3D7_0514500	fimo	nucleotide_motif	387	392	24.9	+	.	Name=PF3D7_0802100_PF3D7_0514500+;Alias=;ID=PF3D7_0802100-15-PF3D7_0514500;pvalue=0.00322;sequence=GGACAA;
PF3D7_0514500	fimo	nucleotide_motif	118	123	24.7	+	.	Name=PF3D7_0802100_PF3D7_0514500+;Alias=;ID=PF3D7_0802100-16-PF3D7_0514500;pvalue=0.00335;sequence=TCAGAC;
PF3D7_0514600	fimo	nucleotide_motif	106	111	32.3	+	.	Name=PF3D7_0802100_PF3D7_0514600+;Alias=;ID=PF3D7_0802100-1-PF3D7_0514600;pvalue=0.000587;sequence=ACACAA;
PF3D7_0514600	fimo	nucleotide_motif	104	109	30.5	+	.	Name=PF3D7_0802100_PF3D7_0514600+;Alias=;ID=PF3D7_0802100-2-PF3D7_0514600;pvalue=0.000899;sequence=ATACAC;
PF3D7_0514600	fimo	nucleotide_motif	475	480	28.2	-	.	Name=PF3D7_0802100_PF3D7_0514600-;Alias=;ID=PF3D7_0802100-3-PF3D7_0514600;pvalue=0.0015;sequence=ACATAC;
PF3D7_0514600	fimo	nucleotide_motif	93	98	26.2	-	.	Name=PF3D7_0802100_PF3D7_0514600-;Alias=;ID=PF3D7_0802100-4-PF3D7_0514600;pvalue=0.00238;sequence=TCACAT;
PF3D7_0514600	fimo	nucleotide_motif	543	548	26.2	+	.	Name=PF3D7_0802100_PF3D7_0514600+;Alias=;ID=PF3D7_0802100-5-PF3D7_0514600;pvalue=0.00241;sequence=ACAAGC;
PF3D7_0514600	fimo	nucleotide_motif	977	982	24.9	-	.	Name=PF3D7_0802100_PF3D7_0514600-;Alias=;ID=PF3D7_0802100-6-PF3D7_0514600;pvalue=0.00325;sequence=CGACAG;
PF3D7_0514600	fimo	nucleotide_motif	655	660	24.5	-	.	Name=PF3D7_0802100_PF3D7_0514600-;Alias=;ID=PF3D7_0802100-7-PF3D7_0514600;pvalue=0.00351;sequence=ATACTC;
PF3D7_0514600	fimo	nucleotide_motif	653	658	24.2	-	.	Name=PF3D7_0802100_PF3D7_0514600-;Alias=;ID=PF3D7_0802100-8-PF3D7_0514600;pvalue=0.00382;sequence=ACTCAT;
PF3D7_0514700	fimo	nucleotide_motif	253	258	32.3	-	.	Name=PF3D7_0802100_PF3D7_0514700-;Alias=;ID=PF3D7_0802100-1-PF3D7_0514700;pvalue=0.000587;sequence=ACACAA;
PF3D7_0514700	fimo	nucleotide_motif	255	260	30.5	-	.	Name=PF3D7_0802100_PF3D7_0514700-;Alias=;ID=PF3D7_0802100-2-PF3D7_0514700;pvalue=0.000899;sequence=ATACAC;
PF3D7_0514700	fimo	nucleotide_motif	506	511	28.2	-	.	Name=PF3D7_0802100_PF3D7_0514700-;Alias=;ID=PF3D7_0802100-3-PF3D7_0514700;pvalue=0.0015;sequence=ACATAC;
PF3D7_0514700	fimo	nucleotide_motif	963	968	28.1	+	.	Name=PF3D7_0802100_PF3D7_0514700+;Alias=;ID=PF3D7_0802100-4-PF3D7_0514700;pvalue=0.00155;sequence=GCACTT;
PF3D7_0514700	fimo	nucleotide_motif	266	271	26.2	+	.	Name=PF3D7_0802100_PF3D7_0514700+;Alias=;ID=PF3D7_0802100-5-PF3D7_0514700;pvalue=0.00238;sequence=TCACAT;
PF3D7_0514700	fimo	nucleotide_motif	371	376	25.1	+	.	Name=PF3D7_0802100_PF3D7_0514700+;Alias=;ID=PF3D7_0802100-6-PF3D7_0514700;pvalue=0.0031;sequence=GAACTC;
PF3D7_0514700	fimo	nucleotide_motif	504	509	24.5	-	.	Name=PF3D7_0802100_PF3D7_0514700-;Alias=;ID=PF3D7_0802100-7-PF3D7_0514700;pvalue=0.00351;sequence=ATACTC;
PF3D7_0514700	fimo	nucleotide_motif	502	507	24.2	-	.	Name=PF3D7_0802100_PF3D7_0514700-;Alias=;ID=PF3D7_0802100-8-PF3D7_0514700;pvalue=0.00382;sequence=ACTCAT;
PF3D7_0514700	fimo	nucleotide_motif	654	659	23.7	-	.	Name=PF3D7_0802100_PF3D7_0514700-;Alias=;ID=PF3D7_0802100-9-PF3D7_0514700;pvalue=0.00423;sequence=AGACAT;
PF3D7_0514800	fimo	nucleotide_motif	629	634	30.2	-	.	Name=PF3D7_0802100_PF3D7_0514800-;Alias=;ID=PF3D7_0802100-1-PF3D7_0514800;pvalue=0.000952;sequence=GCATAC;
PF3D7_0514800	fimo	nucleotide_motif	812	817	29.1	+	.	Name=PF3D7_0802100_PF3D7_0514800+;Alias=;ID=PF3D7_0802100-2-PF3D7_0514800;pvalue=0.00124;sequence=GCTCCC;
PF3D7_0514800	fimo	nucleotide_motif	776	781	29	+	.	Name=PF3D7_0802100_PF3D7_0514800+;Alias=;ID=PF3D7_0802100-3-PF3D7_0514800;pvalue=0.00126;sequence=ACCCTC;
PF3D7_0514800	fimo	nucleotide_motif	774	779	26.1	+	.	Name=PF3D7_0802100_PF3D7_0514800+;Alias=;ID=PF3D7_0802100-4-PF3D7_0514800;pvalue=0.00247;sequence=GTACCC;
PF3D7_0514800	fimo	nucleotide_motif	476	481	25.5	+	.	Name=PF3D7_0802100_PF3D7_0514800+;Alias=;ID=PF3D7_0802100-5-PF3D7_0514800;pvalue=0.00282;sequence=TCACAA;
PF3D7_0514800	fimo	nucleotide_motif	778	783	25.1	+	.	Name=PF3D7_0802100_PF3D7_0514800+;Alias=;ID=PF3D7_0802100-6-PF3D7_0514800;pvalue=0.0031;sequence=CCTCTC;
PF3D7_0514800	fimo	nucleotide_motif	351	356	24.9	-	.	Name=PF3D7_0802100_PF3D7_0514800-;Alias=;ID=PF3D7_0802100-7-PF3D7_0514800;pvalue=0.00322;sequence=GGACAA;
PF3D7_0514900	fimo	nucleotide_motif	152	157	38.8	+	.	Name=PF3D7_0802100_PF3D7_0514900+;Alias=;ID=PF3D7_0802100-1-PF3D7_0514900;pvalue=0.00013;sequence=GCTCAC;
PF3D7_0514900	fimo	nucleotide_motif	72	77	36	+	.	Name=PF3D7_0802100_PF3D7_0514900+;Alias=;ID=PF3D7_0802100-2-PF3D7_0514900;pvalue=0.000248;sequence=AGACAC;
PF3D7_0514900	fimo	nucleotide_motif	231	236	33.7	-	.	Name=PF3D7_0802100_PF3D7_0514900-;Alias=;ID=PF3D7_0802100-3-PF3D7_0514900;pvalue=0.000422;sequence=ACACAT;
PF3D7_0514900	fimo	nucleotide_motif	74	79	33.7	+	.	Name=PF3D7_0802100_PF3D7_0514900+;Alias=;ID=PF3D7_0802100-4-PF3D7_0514900;pvalue=0.000422;sequence=ACACAT;
PF3D7_0514900	fimo	nucleotide_motif	732	737	30.2	+	.	Name=PF3D7_0802100_PF3D7_0514900+;Alias=;ID=PF3D7_0802100-5-PF3D7_0514900;pvalue=0.000952;sequence=GCATAC;
PF3D7_0514900	fimo	nucleotide_motif	233	238	29.4	-	.	Name=PF3D7_0802100_PF3D7_0514900-;Alias=;ID=PF3D7_0802100-6-PF3D7_0514900;pvalue=0.00114;sequence=AAACAC;
PF3D7_0514900	fimo	nucleotide_motif	549	554	29.1	-	.	Name=PF3D7_0802100_PF3D7_0514900-;Alias=;ID=PF3D7_0802100-7-PF3D7_0514900;pvalue=0.00124;sequence=GCTCCC;
PF3D7_0514900	fimo	nucleotide_motif	156	161	29	-	.	Name=PF3D7_0802100_PF3D7_0514900-;Alias=;ID=PF3D7_0802100-8-PF3D7_0514900;pvalue=0.00125;sequence=CCACGT;
PF3D7_0514900	fimo	nucleotide_motif	585	590	29	-	.	Name=PF3D7_0802100_PF3D7_0514900-;Alias=;ID=PF3D7_0802100-9-PF3D7_0514900;pvalue=0.00126;sequence=ACCCTC;
PF3D7_0514900	fimo	nucleotide_motif	587	592	26.1	-	.	Name=PF3D7_0802100_PF3D7_0514900-;Alias=;ID=PF3D7_0802100-10-PF3D7_0514900;pvalue=0.00247;sequence=GTACCC;
PF3D7_0514900	fimo	nucleotide_motif	885	890	25.5	-	.	Name=PF3D7_0802100_PF3D7_0514900-;Alias=;ID=PF3D7_0802100-11-PF3D7_0514900;pvalue=0.00282;sequence=TCACAA;
PF3D7_0514900	fimo	nucleotide_motif	154	159	25.3	+	.	Name=PF3D7_0802100_PF3D7_0514900+;Alias=;ID=PF3D7_0802100-12-PF3D7_0514900;pvalue=0.00295;sequence=TCACGT;
PF3D7_0514900	fimo	nucleotide_motif	583	588	25.1	-	.	Name=PF3D7_0802100_PF3D7_0514900-;Alias=;ID=PF3D7_0802100-13-PF3D7_0514900;pvalue=0.0031;sequence=CCTCTC;
PF3D7_0514900	fimo	nucleotide_motif	70	75	24.7	+	.	Name=PF3D7_0802100_PF3D7_0514900+;Alias=;ID=PF3D7_0802100-14-PF3D7_0514900;pvalue=0.00335;sequence=TCAGAC;
PF3D7_0514900	fimo	nucleotide_motif	161	166	23.9	-	.	Name=PF3D7_0802100_PF3D7_0514900-;Alias=;ID=PF3D7_0802100-15-PF3D7_0514900;pvalue=0.00407;sequence=ACGTAC;
PF3D7_0515000	fimo	nucleotide_motif	364	369	37.7	+	.	Name=PF3D7_0802100_PF3D7_0515000+;Alias=;ID=PF3D7_0802100-1-PF3D7_0515000;pvalue=0.000171;sequence=GCACAT;
PF3D7_0515000	fimo	nucleotide_motif	109	114	26.5	+	.	Name=PF3D7_0802100_PF3D7_0515000+;Alias=;ID=PF3D7_0802100-2-PF3D7_0515000;pvalue=0.00223;sequence=ACACTT;
PF3D7_0515000	fimo	nucleotide_motif	268	273	25.5	-	.	Name=PF3D7_0802100_PF3D7_0515000-;Alias=;ID=PF3D7_0802100-3-PF3D7_0515000;pvalue=0.00282;sequence=TCACAA;
PF3D7_0515000	fimo	nucleotide_motif	512	517	25.3	-	.	Name=PF3D7_0802100_PF3D7_0515000-;Alias=;ID=PF3D7_0802100-4-PF3D7_0515000;pvalue=0.00292;sequence=GTACAG;
PF3D7_0515000	fimo	nucleotide_motif	107	112	24.4	+	.	Name=PF3D7_0802100_PF3D7_0515000+;Alias=;ID=PF3D7_0802100-5-PF3D7_0515000;pvalue=0.00367;sequence=TTACAC;
PF3D7_0515000	fimo	nucleotide_motif	514	519	23.9	-	.	Name=PF3D7_0802100_PF3D7_0515000-;Alias=;ID=PF3D7_0802100-6-PF3D7_0515000;pvalue=0.00407;sequence=ACGTAC;
PF3D7_0515000	fimo	nucleotide_motif	761	766	23.9	-	.	Name=PF3D7_0802100_PF3D7_0515000-;Alias=;ID=PF3D7_0802100-7-PF3D7_0515000;pvalue=0.00407;sequence=ACGTAC;
PF3D7_0515100	fimo	nucleotide_motif	749	754	43	-	.	Name=PF3D7_0802100_PF3D7_0515100-;Alias=;ID=PF3D7_0802100-1-PF3D7_0515100;pvalue=4.99e-05;sequence=GCCCAC;
PF3D7_0515100	fimo	nucleotide_motif	353	358	39.9	+	.	Name=PF3D7_0802100_PF3D7_0515100+;Alias=;ID=PF3D7_0802100-2-PF3D7_0515100;pvalue=0.000103;sequence=TCACAC;
PF3D7_0515100	fimo	nucleotide_motif	355	360	33.7	+	.	Name=PF3D7_0802100_PF3D7_0515100+;Alias=;ID=PF3D7_0802100-3-PF3D7_0515100;pvalue=0.000422;sequence=ACACAT;
PF3D7_0515100	fimo	nucleotide_motif	666	671	33.7	+	.	Name=PF3D7_0802100_PF3D7_0515100+;Alias=;ID=PF3D7_0802100-4-PF3D7_0515100;pvalue=0.000422;sequence=ACACAT;
PF3D7_0515100	fimo	nucleotide_motif	664	669	30.5	+	.	Name=PF3D7_0802100_PF3D7_0515100+;Alias=;ID=PF3D7_0802100-5-PF3D7_0515100;pvalue=0.000899;sequence=ATACAC;
PF3D7_0515100	fimo	nucleotide_motif	629	634	29.1	+	.	Name=PF3D7_0802100_PF3D7_0515100+;Alias=;ID=PF3D7_0802100-6-PF3D7_0515100;pvalue=0.00124;sequence=ACCCCC;
PF3D7_0515100	fimo	nucleotide_motif	744	749	28.7	+	.	Name=PF3D7_0802100_PF3D7_0515100+;Alias=;ID=PF3D7_0802100-7-PF3D7_0515100;pvalue=0.00133;sequence=TCACGG;
PF3D7_0515100	fimo	nucleotide_motif	747	752	27.6	-	.	Name=PF3D7_0802100_PF3D7_0515100-;Alias=;ID=PF3D7_0802100-8-PF3D7_0515100;pvalue=0.00175;sequence=CCACCG;
PF3D7_0515100	fimo	nucleotide_motif	630	635	26.9	+	.	Name=PF3D7_0802100_PF3D7_0515100+;Alias=;ID=PF3D7_0802100-9-PF3D7_0515100;pvalue=0.00202;sequence=CCCCCC;
PF3D7_0515100	fimo	nucleotide_motif	503	508	26.2	-	.	Name=PF3D7_0802100_PF3D7_0515100-;Alias=;ID=PF3D7_0802100-10-PF3D7_0515100;pvalue=0.00238;sequence=TCACAT;
PF3D7_0515100	fimo	nucleotide_motif	340	345	25.8	+	.	Name=PF3D7_0802100_PF3D7_0515100+;Alias=;ID=PF3D7_0802100-11-PF3D7_0515100;pvalue=0.00264;sequence=ACACTA;
PF3D7_0515100	fimo	nucleotide_motif	869	874	25.5	+	.	Name=PF3D7_0802100_PF3D7_0515100+;Alias=;ID=PF3D7_0802100-12-PF3D7_0515100;pvalue=0.00282;sequence=TCACAA;
PF3D7_0515100	fimo	nucleotide_motif	338	343	24.4	+	.	Name=PF3D7_0802100_PF3D7_0515100+;Alias=;ID=PF3D7_0802100-13-PF3D7_0515100;pvalue=0.00367;sequence=TTACAC;
PF3D7_0515100	fimo	nucleotide_motif	953	958	24	-	.	Name=PF3D7_0802100_PF3D7_0515100-;Alias=;ID=PF3D7_0802100-14-PF3D7_0515100;pvalue=0.00402;sequence=GGACGA;
PF3D7_0515200	fimo	nucleotide_motif	176	181	44.4	+	.	Name=PF3D7_0802100_PF3D7_0515200+;Alias=;ID=PF3D7_0802100-1-PF3D7_0515200;pvalue=3.58e-05;sequence=CCACAC;
PF3D7_0515200	fimo	nucleotide_motif	431	436	43	+	.	Name=PF3D7_0802100_PF3D7_0515200+;Alias=;ID=PF3D7_0802100-2-PF3D7_0515200;pvalue=4.99e-05;sequence=GCCCAC;
PF3D7_0515200	fimo	nucleotide_motif	827	832	39.9	-	.	Name=PF3D7_0802100_PF3D7_0515200-;Alias=;ID=PF3D7_0802100-3-PF3D7_0515200;pvalue=0.000103;sequence=TCACAC;
PF3D7_0515200	fimo	nucleotide_motif	174	179	35.8	+	.	Name=PF3D7_0802100_PF3D7_0515200+;Alias=;ID=PF3D7_0802100-4-PF3D7_0515200;pvalue=0.000261;sequence=CCCCAC;
PF3D7_0515200	fimo	nucleotide_motif	514	519	33.7	-	.	Name=PF3D7_0802100_PF3D7_0515200-;Alias=;ID=PF3D7_0802100-5-PF3D7_0515200;pvalue=0.000422;sequence=ACACAT;
PF3D7_0515200	fimo	nucleotide_motif	825	830	33.7	-	.	Name=PF3D7_0802100_PF3D7_0515200-;Alias=;ID=PF3D7_0802100-6-PF3D7_0515200;pvalue=0.000422;sequence=ACACAT;
PF3D7_0515200	fimo	nucleotide_motif	516	521	30.5	-	.	Name=PF3D7_0802100_PF3D7_0515200-;Alias=;ID=PF3D7_0802100-7-PF3D7_0515200;pvalue=0.000899;sequence=ATACAC;
PF3D7_0515200	fimo	nucleotide_motif	551	556	29.1	-	.	Name=PF3D7_0802100_PF3D7_0515200-;Alias=;ID=PF3D7_0802100-8-PF3D7_0515200;pvalue=0.00124;sequence=ACCCCC;
PF3D7_0515200	fimo	nucleotide_motif	436	441	28.7	-	.	Name=PF3D7_0802100_PF3D7_0515200-;Alias=;ID=PF3D7_0802100-9-PF3D7_0515200;pvalue=0.00133;sequence=TCACGG;
PF3D7_0515200	fimo	nucleotide_motif	433	438	27.6	+	.	Name=PF3D7_0802100_PF3D7_0515200+;Alias=;ID=PF3D7_0802100-10-PF3D7_0515200;pvalue=0.00175;sequence=CCACCG;
PF3D7_0515200	fimo	nucleotide_motif	550	555	26.9	-	.	Name=PF3D7_0802100_PF3D7_0515200-;Alias=;ID=PF3D7_0802100-11-PF3D7_0515200;pvalue=0.00202;sequence=CCCCCC;
PF3D7_0515200	fimo	nucleotide_motif	677	682	26.2	+	.	Name=PF3D7_0802100_PF3D7_0515200+;Alias=;ID=PF3D7_0802100-12-PF3D7_0515200;pvalue=0.00238;sequence=TCACAT;
PF3D7_0515200	fimo	nucleotide_motif	178	183	26.1	+	.	Name=PF3D7_0802100_PF3D7_0515200+;Alias=;ID=PF3D7_0802100-13-PF3D7_0515200;pvalue=0.00247;sequence=ACACCA;
PF3D7_0515200	fimo	nucleotide_motif	840	845	25.8	-	.	Name=PF3D7_0802100_PF3D7_0515200-;Alias=;ID=PF3D7_0802100-14-PF3D7_0515200;pvalue=0.00264;sequence=ACACTA;
PF3D7_0515200	fimo	nucleotide_motif	311	316	25.5	-	.	Name=PF3D7_0802100_PF3D7_0515200-;Alias=;ID=PF3D7_0802100-15-PF3D7_0515200;pvalue=0.00282;sequence=TCACAA;
PF3D7_0515200	fimo	nucleotide_motif	83	88	25.1	+	.	Name=PF3D7_0802100_PF3D7_0515200+;Alias=;ID=PF3D7_0802100-16-PF3D7_0515200;pvalue=0.0031;sequence=CCTCTC;
PF3D7_0515200	fimo	nucleotide_motif	842	847	24.4	-	.	Name=PF3D7_0802100_PF3D7_0515200-;Alias=;ID=PF3D7_0802100-17-PF3D7_0515200;pvalue=0.00367;sequence=TTACAC;
PF3D7_0515200	fimo	nucleotide_motif	227	232	24	+	.	Name=PF3D7_0802100_PF3D7_0515200+;Alias=;ID=PF3D7_0802100-18-PF3D7_0515200;pvalue=0.00402;sequence=GGACGA;
PF3D7_0515300	fimo	nucleotide_motif	343	348	33.7	-	.	Name=PF3D7_0802100_PF3D7_0515300-;Alias=;ID=PF3D7_0802100-1-PF3D7_0515300;pvalue=0.000422;sequence=ACACAT;
PF3D7_0515300	fimo	nucleotide_motif	453	458	33.7	-	.	Name=PF3D7_0802100_PF3D7_0515300-;Alias=;ID=PF3D7_0802100-2-PF3D7_0515300;pvalue=0.000422;sequence=ACACAT;
PF3D7_0515300	fimo	nucleotide_motif	110	115	33.7	+	.	Name=PF3D7_0802100_PF3D7_0515300+;Alias=;ID=PF3D7_0802100-3-PF3D7_0515300;pvalue=0.000422;sequence=ACACAT;
PF3D7_0515300	fimo	nucleotide_motif	219	224	32.3	-	.	Name=PF3D7_0802100_PF3D7_0515300-;Alias=;ID=PF3D7_0802100-4-PF3D7_0515300;pvalue=0.000587;sequence=ACACAA;
PF3D7_0515300	fimo	nucleotide_motif	510	515	32.3	-	.	Name=PF3D7_0802100_PF3D7_0515300-;Alias=;ID=PF3D7_0802100-5-PF3D7_0515300;pvalue=0.000587;sequence=ACACAA;
PF3D7_0515300	fimo	nucleotide_motif	59	64	31.5	+	.	Name=PF3D7_0802100_PF3D7_0515300+;Alias=;ID=PF3D7_0802100-6-PF3D7_0515300;pvalue=0.000707;sequence=GTACGC;
PF3D7_0515300	fimo	nucleotide_motif	345	350	30.5	-	.	Name=PF3D7_0802100_PF3D7_0515300-;Alias=;ID=PF3D7_0802100-7-PF3D7_0515300;pvalue=0.000899;sequence=ATACAC;
PF3D7_0515300	fimo	nucleotide_motif	512	517	30.5	-	.	Name=PF3D7_0802100_PF3D7_0515300-;Alias=;ID=PF3D7_0802100-8-PF3D7_0515300;pvalue=0.000899;sequence=ATACAC;
PF3D7_0515300	fimo	nucleotide_motif	108	113	30.5	+	.	Name=PF3D7_0802100_PF3D7_0515300+;Alias=;ID=PF3D7_0802100-9-PF3D7_0515300;pvalue=0.000899;sequence=ATACAC;
PF3D7_0515300	fimo	nucleotide_motif	781	786	29.1	+	.	Name=PF3D7_0802100_PF3D7_0515300+;Alias=;ID=PF3D7_0802100-10-PF3D7_0515300;pvalue=0.00124;sequence=CCACAA;
PF3D7_0515300	fimo	nucleotide_motif	770	775	27.8	-	.	Name=PF3D7_0802100_PF3D7_0515300-;Alias=;ID=PF3D7_0802100-11-PF3D7_0515300;pvalue=0.00164;sequence=ACTCTC;
PF3D7_0515300	fimo	nucleotide_motif	221	226	27	-	.	Name=PF3D7_0802100_PF3D7_0515300-;Alias=;ID=PF3D7_0802100-12-PF3D7_0515300;pvalue=0.00198;sequence=CAACAC;
PF3D7_0515300	fimo	nucleotide_motif	464	469	27	-	.	Name=PF3D7_0802100_PF3D7_0515300-;Alias=;ID=PF3D7_0802100-13-PF3D7_0515300;pvalue=0.00198;sequence=ACAAAC;
PF3D7_0515300	fimo	nucleotide_motif	508	513	27	-	.	Name=PF3D7_0802100_PF3D7_0515300-;Alias=;ID=PF3D7_0802100-14-PF3D7_0515300;pvalue=0.00198;sequence=ACAAAC;
PF3D7_0515300	fimo	nucleotide_motif	444	449	26.2	-	.	Name=PF3D7_0802100_PF3D7_0515300-;Alias=;ID=PF3D7_0802100-15-PF3D7_0515300;pvalue=0.00238;sequence=TCACAT;
PF3D7_0515300	fimo	nucleotide_motif	859	864	26.2	-	.	Name=PF3D7_0802100_PF3D7_0515300-;Alias=;ID=PF3D7_0802100-16-PF3D7_0515300;pvalue=0.00238;sequence=TCACAT;
PF3D7_0515300	fimo	nucleotide_motif	919	924	26.2	-	.	Name=PF3D7_0802100_PF3D7_0515300-;Alias=;ID=PF3D7_0802100-17-PF3D7_0515300;pvalue=0.00238;sequence=TCACAT;
PF3D7_0515300	fimo	nucleotide_motif	559	564	25.5	+	.	Name=PF3D7_0802100_PF3D7_0515300+;Alias=;ID=PF3D7_0802100-18-PF3D7_0515300;pvalue=0.00282;sequence=TCACAA;
PF3D7_0515300	fimo	nucleotide_motif	80	85	25.5	-	.	Name=PF3D7_0802100_PF3D7_0515300-;Alias=;ID=PF3D7_0802100-19-PF3D7_0515300;pvalue=0.00284;sequence=CCATAC;
PF3D7_0515300	fimo	nucleotide_motif	59	64	25.3	-	.	Name=PF3D7_0802100_PF3D7_0515300-;Alias=;ID=PF3D7_0802100-20-PF3D7_0515300;pvalue=0.00295;sequence=GCGTAC;
PF3D7_0515300	fimo	nucleotide_motif	772	777	24.5	-	.	Name=PF3D7_0802100_PF3D7_0515300-;Alias=;ID=PF3D7_0802100-21-PF3D7_0515300;pvalue=0.00351;sequence=ATACTC;
PF3D7_0515400	fimo	nucleotide_motif	458	463	45.5	+	.	Name=PF3D7_0802100_PF3D7_0515400+;Alias=;ID=PF3D7_0802100-1-PF3D7_0515400;pvalue=2.84e-05;sequence=ACACAC;
PF3D7_0515400	fimo	nucleotide_motif	76	81	43	+	.	Name=PF3D7_0802100_PF3D7_0515400+;Alias=;ID=PF3D7_0802100-2-PF3D7_0515400;pvalue=5.05e-05;sequence=GCACGG;
PF3D7_0515400	fimo	nucleotide_motif	172	177	39.9	+	.	Name=PF3D7_0802100_PF3D7_0515400+;Alias=;ID=PF3D7_0802100-3-PF3D7_0515400;pvalue=0.000103;sequence=TCACAC;
PF3D7_0515400	fimo	nucleotide_motif	474	479	39.9	-	.	Name=PF3D7_0802100_PF3D7_0515400-;Alias=;ID=PF3D7_0802100-4-PF3D7_0515400;pvalue=0.000103;sequence=TCACAC;
PF3D7_0515400	fimo	nucleotide_motif	534	539	37.7	-	.	Name=PF3D7_0802100_PF3D7_0515400-;Alias=;ID=PF3D7_0802100-5-PF3D7_0515400;pvalue=0.000171;sequence=GCACAT;
PF3D7_0515400	fimo	nucleotide_motif	276	281	33.7	-	.	Name=PF3D7_0802100_PF3D7_0515400-;Alias=;ID=PF3D7_0802100-6-PF3D7_0515400;pvalue=0.000422;sequence=ACACAT;
PF3D7_0515400	fimo	nucleotide_motif	472	477	33.7	-	.	Name=PF3D7_0802100_PF3D7_0515400-;Alias=;ID=PF3D7_0802100-7-PF3D7_0515400;pvalue=0.000422;sequence=ACACAT;
PF3D7_0515400	fimo	nucleotide_motif	37	42	32.3	-	.	Name=PF3D7_0802100_PF3D7_0515400-;Alias=;ID=PF3D7_0802100-8-PF3D7_0515400;pvalue=0.000587;sequence=ACACAA;
PF3D7_0515400	fimo	nucleotide_motif	790	795	32.3	-	.	Name=PF3D7_0802100_PF3D7_0515400-;Alias=;ID=PF3D7_0802100-9-PF3D7_0515400;pvalue=0.000587;sequence=ACACAA;
PF3D7_0515400	fimo	nucleotide_motif	278	283	32.1	-	.	Name=PF3D7_0802100_PF3D7_0515400-;Alias=;ID=PF3D7_0802100-10-PF3D7_0515400;pvalue=0.000611;sequence=GTACAC;
PF3D7_0515400	fimo	nucleotide_motif	456	461	30.5	+	.	Name=PF3D7_0802100_PF3D7_0515400+;Alias=;ID=PF3D7_0802100-11-PF3D7_0515400;pvalue=0.000899;sequence=ATACAC;
PF3D7_0515400	fimo	nucleotide_motif	792	797	29.4	-	.	Name=PF3D7_0802100_PF3D7_0515400-;Alias=;ID=PF3D7_0802100-12-PF3D7_0515400;pvalue=0.00114;sequence=AAACAC;
PF3D7_0515400	fimo	nucleotide_motif	788	793	27	-	.	Name=PF3D7_0802100_PF3D7_0515400-;Alias=;ID=PF3D7_0802100-13-PF3D7_0515400;pvalue=0.00198;sequence=ACAAAC;
PF3D7_0515400	fimo	nucleotide_motif	778	783	27	+	.	Name=PF3D7_0802100_PF3D7_0515400+;Alias=;ID=PF3D7_0802100-14-PF3D7_0515400;pvalue=0.00198;sequence=ACAAAC;
PF3D7_0515400	fimo	nucleotide_motif	850	855	27	+	.	Name=PF3D7_0802100_PF3D7_0515400+;Alias=;ID=PF3D7_0802100-15-PF3D7_0515400;pvalue=0.00201;sequence=AGACAG;
PF3D7_0515400	fimo	nucleotide_motif	460	465	26.5	+	.	Name=PF3D7_0802100_PF3D7_0515400+;Alias=;ID=PF3D7_0802100-16-PF3D7_0515400;pvalue=0.00223;sequence=ACACTT;
PF3D7_0515400	fimo	nucleotide_motif	899	904	26.2	+	.	Name=PF3D7_0802100_PF3D7_0515400+;Alias=;ID=PF3D7_0802100-17-PF3D7_0515400;pvalue=0.00238;sequence=TCACAT;
PF3D7_0515400	fimo	nucleotide_motif	536	541	26.1	-	.	Name=PF3D7_0802100_PF3D7_0515400-;Alias=;ID=PF3D7_0802100-18-PF3D7_0515400;pvalue=0.00245;sequence=ATGCAC;
PF3D7_0515400	fimo	nucleotide_motif	74	79	26.1	+	.	Name=PF3D7_0802100_PF3D7_0515400+;Alias=;ID=PF3D7_0802100-19-PF3D7_0515400;pvalue=0.00245;sequence=ATGCAC;
PF3D7_0515400	fimo	nucleotide_motif	174	179	25.8	+	.	Name=PF3D7_0802100_PF3D7_0515400+;Alias=;ID=PF3D7_0802100-20-PF3D7_0515400;pvalue=0.00264;sequence=ACACTA;
PF3D7_0515400	fimo	nucleotide_motif	63	68	24	-	.	Name=PF3D7_0802100_PF3D7_0515400-;Alias=;ID=PF3D7_0802100-21-PF3D7_0515400;pvalue=0.00401;sequence=ATACAG;
PF3D7_0515400	fimo	nucleotide_motif	814	819	23.7	+	.	Name=PF3D7_0802100_PF3D7_0515400+;Alias=;ID=PF3D7_0802100-22-PF3D7_0515400;pvalue=0.00423;sequence=AGACAT;
PF3D7_0515500	fimo	nucleotide_motif	467	472	54.3	+	.	Name=PF3D7_0802100_PF3D7_0515500+;Alias=;ID=PF3D7_0802100-1-PF3D7_0515500;pvalue=3.71e-06;sequence=GCACAC;
PF3D7_0515500	fimo	nucleotide_motif	372	377	45.5	-	.	Name=PF3D7_0802100_PF3D7_0515500-;Alias=;ID=PF3D7_0802100-2-PF3D7_0515500;pvalue=2.84e-05;sequence=ACACAC;
PF3D7_0515500	fimo	nucleotide_motif	374	379	45.5	-	.	Name=PF3D7_0802100_PF3D7_0515500-;Alias=;ID=PF3D7_0802100-3-PF3D7_0515500;pvalue=2.84e-05;sequence=ACACAC;
PF3D7_0515500	fimo	nucleotide_motif	376	381	45.5	-	.	Name=PF3D7_0802100_PF3D7_0515500-;Alias=;ID=PF3D7_0802100-4-PF3D7_0515500;pvalue=2.84e-05;sequence=ACACAC;
PF3D7_0515500	fimo	nucleotide_motif	378	383	45.5	-	.	Name=PF3D7_0802100_PF3D7_0515500-;Alias=;ID=PF3D7_0802100-5-PF3D7_0515500;pvalue=2.84e-05;sequence=ACACAC;
PF3D7_0515500	fimo	nucleotide_motif	380	385	45.5	-	.	Name=PF3D7_0802100_PF3D7_0515500-;Alias=;ID=PF3D7_0802100-6-PF3D7_0515500;pvalue=2.84e-05;sequence=ACACAC;
PF3D7_0515500	fimo	nucleotide_motif	382	387	45.5	-	.	Name=PF3D7_0802100_PF3D7_0515500-;Alias=;ID=PF3D7_0802100-7-PF3D7_0515500;pvalue=2.84e-05;sequence=ACACAC;
PF3D7_0515500	fimo	nucleotide_motif	469	474	45.5	+	.	Name=PF3D7_0802100_PF3D7_0515500+;Alias=;ID=PF3D7_0802100-8-PF3D7_0515500;pvalue=2.84e-05;sequence=ACACAC;
PF3D7_0515500	fimo	nucleotide_motif	98	103	41	+	.	Name=PF3D7_0802100_PF3D7_0515500+;Alias=;ID=PF3D7_0802100-9-PF3D7_0515500;pvalue=7.84e-05;sequence=ACACTC;
PF3D7_0515500	fimo	nucleotide_motif	902	907	39	-	.	Name=PF3D7_0802100_PF3D7_0515500-;Alias=;ID=PF3D7_0802100-10-PF3D7_0515500;pvalue=0.000127;sequence=ACACAG;
PF3D7_0515500	fimo	nucleotide_motif	976	981	37.7	-	.	Name=PF3D7_0802100_PF3D7_0515500-;Alias=;ID=PF3D7_0802100-11-PF3D7_0515500;pvalue=0.000171;sequence=GCACAT;
PF3D7_0515500	fimo	nucleotide_motif	196	201	33.7	-	.	Name=PF3D7_0802100_PF3D7_0515500-;Alias=;ID=PF3D7_0802100-12-PF3D7_0515500;pvalue=0.000422;sequence=ACACAT;
PF3D7_0515500	fimo	nucleotide_motif	370	375	33.7	-	.	Name=PF3D7_0802100_PF3D7_0515500-;Alias=;ID=PF3D7_0802100-13-PF3D7_0515500;pvalue=0.000422;sequence=ACACAT;
PF3D7_0515500	fimo	nucleotide_motif	471	476	33.7	+	.	Name=PF3D7_0802100_PF3D7_0515500+;Alias=;ID=PF3D7_0802100-14-PF3D7_0515500;pvalue=0.000422;sequence=ACACAT;
PF3D7_0515500	fimo	nucleotide_motif	698	703	32.3	-	.	Name=PF3D7_0802100_PF3D7_0515500-;Alias=;ID=PF3D7_0802100-15-PF3D7_0515500;pvalue=0.000587;sequence=ACACAA;
PF3D7_0515500	fimo	nucleotide_motif	978	983	31.5	-	.	Name=PF3D7_0802100_PF3D7_0515500-;Alias=;ID=PF3D7_0802100-16-PF3D7_0515500;pvalue=0.000713;sequence=GGGCAC;
PF3D7_0515500	fimo	nucleotide_motif	198	203	30.5	-	.	Name=PF3D7_0802100_PF3D7_0515500-;Alias=;ID=PF3D7_0802100-17-PF3D7_0515500;pvalue=0.000899;sequence=ATACAC;
PF3D7_0515500	fimo	nucleotide_motif	384	389	30.5	-	.	Name=PF3D7_0802100_PF3D7_0515500-;Alias=;ID=PF3D7_0802100-18-PF3D7_0515500;pvalue=0.000899;sequence=ATACAC;
PF3D7_0515500	fimo	nucleotide_motif	904	909	30.5	-	.	Name=PF3D7_0802100_PF3D7_0515500-;Alias=;ID=PF3D7_0802100-19-PF3D7_0515500;pvalue=0.000899;sequence=ATACAC;
PF3D7_0515500	fimo	nucleotide_motif	96	101	30.5	+	.	Name=PF3D7_0802100_PF3D7_0515500+;Alias=;ID=PF3D7_0802100-20-PF3D7_0515500;pvalue=0.000899;sequence=ATACAC;
PF3D7_0515500	fimo	nucleotide_motif	525	530	30.3	+	.	Name=PF3D7_0802100_PF3D7_0515500+;Alias=;ID=PF3D7_0802100-21-PF3D7_0515500;pvalue=0.000924;sequence=CGACGC;
PF3D7_0515500	fimo	nucleotide_motif	700	705	29.4	-	.	Name=PF3D7_0802100_PF3D7_0515500-;Alias=;ID=PF3D7_0802100-22-PF3D7_0515500;pvalue=0.00114;sequence=AAACAC;
PF3D7_0515500	fimo	nucleotide_motif	66	71	28.2	-	.	Name=PF3D7_0802100_PF3D7_0515500-;Alias=;ID=PF3D7_0802100-23-PF3D7_0515500;pvalue=0.0015;sequence=ACATAC;
PF3D7_0515500	fimo	nucleotide_motif	208	213	27.6	+	.	Name=PF3D7_0802100_PF3D7_0515500+;Alias=;ID=PF3D7_0802100-24-PF3D7_0515500;pvalue=0.00175;sequence=AGACCC;
PF3D7_0515500	fimo	nucleotide_motif	2	7	25.8	+	.	Name=PF3D7_0802100_PF3D7_0515500+;Alias=;ID=PF3D7_0802100-25-PF3D7_0515500;pvalue=0.00264;sequence=ACACTA;
PF3D7_0515500	fimo	nucleotide_motif	397	402	25.4	-	.	Name=PF3D7_0802100_PF3D7_0515500-;Alias=;ID=PF3D7_0802100-26-PF3D7_0515500;pvalue=0.00289;sequence=ACCCAT;
PF3D7_0515500	fimo	nucleotide_motif	308	313	25.3	-	.	Name=PF3D7_0802100_PF3D7_0515500-;Alias=;ID=PF3D7_0802100-27-PF3D7_0515500;pvalue=0.00298;sequence=GGACAT;
PF3D7_0515500	fimo	nucleotide_motif	399	404	24.8	-	.	Name=PF3D7_0802100_PF3D7_0515500-;Alias=;ID=PF3D7_0802100-28-PF3D7_0515500;pvalue=0.0033;sequence=ATACCC;
PF3D7_0515500	fimo	nucleotide_motif	116	121	24.2	-	.	Name=PF3D7_0802100_PF3D7_0515500-;Alias=;ID=PF3D7_0802100-29-PF3D7_0515500;pvalue=0.00382;sequence=ACTCAT;
PF3D7_0515500	fimo	nucleotide_motif	234	239	23.7	+	.	Name=PF3D7_0802100_PF3D7_0515500+;Alias=;ID=PF3D7_0802100-30-PF3D7_0515500;pvalue=0.00423;sequence=AGACAT;
PF3D7_0515600	fimo	nucleotide_motif	228	233	45.5	-	.	Name=PF3D7_0802100_PF3D7_0515600-;Alias=;ID=PF3D7_0802100-1-PF3D7_0515600;pvalue=2.84e-05;sequence=ACACAC;
PF3D7_0515600	fimo	nucleotide_motif	615	620	45.5	+	.	Name=PF3D7_0802100_PF3D7_0515600+;Alias=;ID=PF3D7_0802100-2-PF3D7_0515600;pvalue=2.84e-05;sequence=ACACAC;
PF3D7_0515600	fimo	nucleotide_motif	746	751	39.9	+	.	Name=PF3D7_0802100_PF3D7_0515600+;Alias=;ID=PF3D7_0802100-3-PF3D7_0515600;pvalue=0.000103;sequence=TCACAC;
PF3D7_0515600	fimo	nucleotide_motif	636	641	38.5	+	.	Name=PF3D7_0802100_PF3D7_0515600+;Alias=;ID=PF3D7_0802100-4-PF3D7_0515600;pvalue=0.000142;sequence=GGACAC;
PF3D7_0515600	fimo	nucleotide_motif	899	904	36	+	.	Name=PF3D7_0802100_PF3D7_0515600+;Alias=;ID=PF3D7_0802100-5-PF3D7_0515600;pvalue=0.000248;sequence=AGACAC;
PF3D7_0515600	fimo	nucleotide_motif	226	231	33.7	-	.	Name=PF3D7_0802100_PF3D7_0515600-;Alias=;ID=PF3D7_0802100-6-PF3D7_0515600;pvalue=0.000422;sequence=ACACAT;
PF3D7_0515600	fimo	nucleotide_motif	638	643	33.7	+	.	Name=PF3D7_0802100_PF3D7_0515600+;Alias=;ID=PF3D7_0802100-7-PF3D7_0515600;pvalue=0.000422;sequence=ACACAT;
PF3D7_0515600	fimo	nucleotide_motif	617	622	32.3	+	.	Name=PF3D7_0802100_PF3D7_0515600+;Alias=;ID=PF3D7_0802100-8-PF3D7_0515600;pvalue=0.000587;sequence=ACACAA;
PF3D7_0515600	fimo	nucleotide_motif	748	753	32.3	+	.	Name=PF3D7_0802100_PF3D7_0515600+;Alias=;ID=PF3D7_0802100-9-PF3D7_0515600;pvalue=0.000587;sequence=ACACAA;
PF3D7_0515600	fimo	nucleotide_motif	901	906	32.3	+	.	Name=PF3D7_0802100_PF3D7_0515600+;Alias=;ID=PF3D7_0802100-10-PF3D7_0515600;pvalue=0.000587;sequence=ACACAA;
PF3D7_0515600	fimo	nucleotide_motif	23	28	32.1	-	.	Name=PF3D7_0802100_PF3D7_0515600-;Alias=;ID=PF3D7_0802100-11-PF3D7_0515600;pvalue=0.000611;sequence=GTACAC;
PF3D7_0515600	fimo	nucleotide_motif	613	618	32.1	+	.	Name=PF3D7_0802100_PF3D7_0515600+;Alias=;ID=PF3D7_0802100-12-PF3D7_0515600;pvalue=0.000611;sequence=GTACAC;
PF3D7_0515600	fimo	nucleotide_motif	390	395	32	-	.	Name=PF3D7_0802100_PF3D7_0515600-;Alias=;ID=PF3D7_0802100-13-PF3D7_0515600;pvalue=0.000636;sequence=ACACGT;
PF3D7_0515600	fimo	nucleotide_motif	858	863	32	-	.	Name=PF3D7_0802100_PF3D7_0515600-;Alias=;ID=PF3D7_0802100-14-PF3D7_0515600;pvalue=0.000636;sequence=ACACGT;
PF3D7_0515600	fimo	nucleotide_motif	84	89	31.9	+	.	Name=PF3D7_0802100_PF3D7_0515600+;Alias=;ID=PF3D7_0802100-15-PF3D7_0515600;pvalue=0.000639;sequence=ACGCTC;
PF3D7_0515600	fimo	nucleotide_motif	192	197	30.2	+	.	Name=PF3D7_0802100_PF3D7_0515600+;Alias=;ID=PF3D7_0802100-16-PF3D7_0515600;pvalue=0.000952;sequence=GCATAC;
PF3D7_0515600	fimo	nucleotide_motif	803	808	29.4	-	.	Name=PF3D7_0802100_PF3D7_0515600-;Alias=;ID=PF3D7_0802100-17-PF3D7_0515600;pvalue=0.00114;sequence=AAACAC;
PF3D7_0515600	fimo	nucleotide_motif	854	859	28.8	+	.	Name=PF3D7_0802100_PF3D7_0515600+;Alias=;ID=PF3D7_0802100-18-PF3D7_0515600;pvalue=0.00133;sequence=GCAAAC;
PF3D7_0515600	fimo	nucleotide_motif	157	162	27	-	.	Name=PF3D7_0802100_PF3D7_0515600-;Alias=;ID=PF3D7_0802100-19-PF3D7_0515600;pvalue=0.00198;sequence=ACAAAC;
PF3D7_0515600	fimo	nucleotide_motif	502	507	26.9	+	.	Name=PF3D7_0802100_PF3D7_0515600+;Alias=;ID=PF3D7_0802100-20-PF3D7_0515600;pvalue=0.00203;sequence=GCCCAA;
PF3D7_0515600	fimo	nucleotide_motif	801	806	26.5	-	.	Name=PF3D7_0802100_PF3D7_0515600-;Alias=;ID=PF3D7_0802100-21-PF3D7_0515600;pvalue=0.00223;sequence=ACACTT;
PF3D7_0515600	fimo	nucleotide_motif	21	26	25.8	-	.	Name=PF3D7_0802100_PF3D7_0515600-;Alias=;ID=PF3D7_0802100-22-PF3D7_0515600;pvalue=0.00264;sequence=ACACTA;
PF3D7_0515600	fimo	nucleotide_motif	427	432	24.5	-	.	Name=PF3D7_0802100_PF3D7_0515600-;Alias=;ID=PF3D7_0802100-23-PF3D7_0515600;pvalue=0.00351;sequence=ATACTC;
PF3D7_0515600	fimo	nucleotide_motif	230	235	24.4	-	.	Name=PF3D7_0802100_PF3D7_0515600-;Alias=;ID=PF3D7_0802100-24-PF3D7_0515600;pvalue=0.00367;sequence=TTACAC;
PF3D7_0515600	fimo	nucleotide_motif	860	865	24.4	-	.	Name=PF3D7_0802100_PF3D7_0515600-;Alias=;ID=PF3D7_0802100-25-PF3D7_0515600;pvalue=0.00367;sequence=TTACAC;
PF3D7_0515600	fimo	nucleotide_motif	415	420	24	+	.	Name=PF3D7_0802100_PF3D7_0515600+;Alias=;ID=PF3D7_0802100-26-PF3D7_0515600;pvalue=0.00401;sequence=ATACAG;
PF3D7_0515700	fimo	nucleotide_motif	407	412	45.5	+	.	Name=PF3D7_0802100_PF3D7_0515700+;Alias=;ID=PF3D7_0802100-1-PF3D7_0515700;pvalue=2.84e-05;sequence=ACACAC;
PF3D7_0515700	fimo	nucleotide_motif	360	365	37.7	+	.	Name=PF3D7_0802100_PF3D7_0515700+;Alias=;ID=PF3D7_0802100-2-PF3D7_0515700;pvalue=0.000171;sequence=GCACAT;
PF3D7_0515700	fimo	nucleotide_motif	38	43	33.7	-	.	Name=PF3D7_0802100_PF3D7_0515700-;Alias=;ID=PF3D7_0802100-3-PF3D7_0515700;pvalue=0.000422;sequence=ACACAT;
PF3D7_0515700	fimo	nucleotide_motif	399	404	33.7	-	.	Name=PF3D7_0802100_PF3D7_0515700-;Alias=;ID=PF3D7_0802100-4-PF3D7_0515700;pvalue=0.000422;sequence=ACACAT;
PF3D7_0515700	fimo	nucleotide_motif	409	414	32.3	+	.	Name=PF3D7_0802100_PF3D7_0515700+;Alias=;ID=PF3D7_0802100-5-PF3D7_0515700;pvalue=0.000587;sequence=ACACAA;
PF3D7_0515700	fimo	nucleotide_motif	40	45	32.1	-	.	Name=PF3D7_0802100_PF3D7_0515700-;Alias=;ID=PF3D7_0802100-6-PF3D7_0515700;pvalue=0.000611;sequence=GTACAC;
PF3D7_0515700	fimo	nucleotide_motif	676	681	30.5	+	.	Name=PF3D7_0802100_PF3D7_0515700+;Alias=;ID=PF3D7_0802100-7-PF3D7_0515700;pvalue=0.000899;sequence=ATACAC;
PF3D7_0515700	fimo	nucleotide_motif	708	713	30.2	+	.	Name=PF3D7_0802100_PF3D7_0515700+;Alias=;ID=PF3D7_0802100-8-PF3D7_0515700;pvalue=0.000952;sequence=GCATAC;
PF3D7_0515700	fimo	nucleotide_motif	401	406	29.4	-	.	Name=PF3D7_0802100_PF3D7_0515700-;Alias=;ID=PF3D7_0802100-9-PF3D7_0515700;pvalue=0.00114;sequence=AAACAC;
PF3D7_0515700	fimo	nucleotide_motif	251	256	28.2	-	.	Name=PF3D7_0802100_PF3D7_0515700-;Alias=;ID=PF3D7_0802100-10-PF3D7_0515700;pvalue=0.0015;sequence=ACATAC;
PF3D7_0515700	fimo	nucleotide_motif	88	93	27.7	-	.	Name=PF3D7_0802100_PF3D7_0515700-;Alias=;ID=PF3D7_0802100-11-PF3D7_0515700;pvalue=0.00169;sequence=GCACTA;
PF3D7_0515700	fimo	nucleotide_motif	678	683	26.8	+	.	Name=PF3D7_0802100_PF3D7_0515700+;Alias=;ID=PF3D7_0802100-12-PF3D7_0515700;pvalue=0.00207;sequence=ACACCT;
PF3D7_0515700	fimo	nucleotide_motif	564	569	24.9	+	.	Name=PF3D7_0802100_PF3D7_0515700+;Alias=;ID=PF3D7_0802100-13-PF3D7_0515700;pvalue=0.00322;sequence=GGACAA;
PF3D7_0515700	fimo	nucleotide_motif	773	778	24.5	+	.	Name=PF3D7_0802100_PF3D7_0515700+;Alias=;ID=PF3D7_0802100-14-PF3D7_0515700;pvalue=0.00351;sequence=ATACTC;
PF3D7_0515700	fimo	nucleotide_motif	405	410	24.4	+	.	Name=PF3D7_0802100_PF3D7_0515700+;Alias=;ID=PF3D7_0802100-15-PF3D7_0515700;pvalue=0.00367;sequence=TTACAC;
PF3D7_0515700	fimo	nucleotide_motif	807	812	23.7	+	.	Name=PF3D7_0802100_PF3D7_0515700+;Alias=;ID=PF3D7_0802100-16-PF3D7_0515700;pvalue=0.00423;sequence=AGACAT;
PF3D7_0515800	fimo	nucleotide_motif	726	731	45.5	-	.	Name=PF3D7_0802100_PF3D7_0515800-;Alias=;ID=PF3D7_0802100-1-PF3D7_0515800;pvalue=2.84e-05;sequence=ACACAC;
PF3D7_0515800	fimo	nucleotide_motif	897	902	39	+	.	Name=PF3D7_0802100_PF3D7_0515800+;Alias=;ID=PF3D7_0802100-2-PF3D7_0515800;pvalue=0.000127;sequence=ACACAG;
PF3D7_0515800	fimo	nucleotide_motif	4	9	33.7	-	.	Name=PF3D7_0802100_PF3D7_0515800-;Alias=;ID=PF3D7_0802100-3-PF3D7_0515800;pvalue=0.000422;sequence=ACACAT;
PF3D7_0515800	fimo	nucleotide_motif	724	729	32.3	-	.	Name=PF3D7_0802100_PF3D7_0515800-;Alias=;ID=PF3D7_0802100-4-PF3D7_0515800;pvalue=0.000587;sequence=ACACAA;
PF3D7_0515800	fimo	nucleotide_motif	6	11	30.5	-	.	Name=PF3D7_0802100_PF3D7_0515800-;Alias=;ID=PF3D7_0802100-5-PF3D7_0515800;pvalue=0.000899;sequence=ATACAC;
PF3D7_0515800	fimo	nucleotide_motif	728	733	29.4	-	.	Name=PF3D7_0802100_PF3D7_0515800-;Alias=;ID=PF3D7_0802100-6-PF3D7_0515800;pvalue=0.00114;sequence=AAACAC;
PF3D7_0515800	fimo	nucleotide_motif	757	762	29.4	+	.	Name=PF3D7_0802100_PF3D7_0515800+;Alias=;ID=PF3D7_0802100-7-PF3D7_0515800;pvalue=0.00114;sequence=AAACAC;
PF3D7_0515800	fimo	nucleotide_motif	717	722	28	+	.	Name=PF3D7_0802100_PF3D7_0515800+;Alias=;ID=PF3D7_0802100-8-PF3D7_0515800;pvalue=0.00159;sequence=ACTCCC;
PF3D7_0515800	fimo	nucleotide_motif	476	481	26.2	-	.	Name=PF3D7_0802100_PF3D7_0515800-;Alias=;ID=PF3D7_0802100-9-PF3D7_0515800;pvalue=0.00238;sequence=TCACAT;
PF3D7_0515800	fimo	nucleotide_motif	759	764	25.8	+	.	Name=PF3D7_0802100_PF3D7_0515800+;Alias=;ID=PF3D7_0802100-10-PF3D7_0515800;pvalue=0.00264;sequence=ACACTA;
PF3D7_0515800	fimo	nucleotide_motif	573	578	25.4	+	.	Name=PF3D7_0802100_PF3D7_0515800+;Alias=;ID=PF3D7_0802100-11-PF3D7_0515800;pvalue=0.00286;sequence=GCTCAT;
PF3D7_0515800	fimo	nucleotide_motif	706	711	25.3	-	.	Name=PF3D7_0802100_PF3D7_0515800-;Alias=;ID=PF3D7_0802100-12-PF3D7_0515800;pvalue=0.00295;sequence=TCACGT;
PF3D7_0515800	fimo	nucleotide_motif	84	89	24.9	-	.	Name=PF3D7_0802100_PF3D7_0515800-;Alias=;ID=PF3D7_0802100-13-PF3D7_0515800;pvalue=0.00322;sequence=GGACAA;
PF3D7_0515800	fimo	nucleotide_motif	295	300	24.2	-	.	Name=PF3D7_0802100_PF3D7_0515800-;Alias=;ID=PF3D7_0802100-14-PF3D7_0515800;pvalue=0.00382;sequence=ACTCAT;
PF3D7_0515800	fimo	nucleotide_motif	899	904	24.1	+	.	Name=PF3D7_0802100_PF3D7_0515800+;Alias=;ID=PF3D7_0802100-15-PF3D7_0515800;pvalue=0.00385;sequence=ACAGAG;
PF3D7_0515800	fimo	nucleotide_motif	403	408	24	+	.	Name=PF3D7_0802100_PF3D7_0515800+;Alias=;ID=PF3D7_0802100-16-PF3D7_0515800;pvalue=0.00401;sequence=ATACAG;
PF3D7_0515900	fimo	nucleotide_motif	778	783	45.5	-	.	Name=PF3D7_0802100_PF3D7_0515900-;Alias=;ID=PF3D7_0802100-1-PF3D7_0515900;pvalue=2.84e-05;sequence=ACACAC;
PF3D7_0515900	fimo	nucleotide_motif	789	794	45.5	+	.	Name=PF3D7_0802100_PF3D7_0515900+;Alias=;ID=PF3D7_0802100-2-PF3D7_0515900;pvalue=2.84e-05;sequence=ACACAC;
PF3D7_0515900	fimo	nucleotide_motif	780	785	39.9	-	.	Name=PF3D7_0802100_PF3D7_0515900-;Alias=;ID=PF3D7_0802100-3-PF3D7_0515900;pvalue=0.000103;sequence=TCACAC;
PF3D7_0515900	fimo	nucleotide_motif	776	781	38.4	-	.	Name=PF3D7_0802100_PF3D7_0515900-;Alias=;ID=PF3D7_0802100-4-PF3D7_0515900;pvalue=0.000146;sequence=ACACGG;
PF3D7_0515900	fimo	nucleotide_motif	694	699	33.7	-	.	Name=PF3D7_0802100_PF3D7_0515900-;Alias=;ID=PF3D7_0802100-5-PF3D7_0515900;pvalue=0.000422;sequence=ACACAT;
PF3D7_0515900	fimo	nucleotide_motif	807	812	33.7	-	.	Name=PF3D7_0802100_PF3D7_0515900-;Alias=;ID=PF3D7_0802100-6-PF3D7_0515900;pvalue=0.000422;sequence=ACACAT;
PF3D7_0515900	fimo	nucleotide_motif	791	796	33.7	+	.	Name=PF3D7_0802100_PF3D7_0515900+;Alias=;ID=PF3D7_0802100-7-PF3D7_0515900;pvalue=0.000422;sequence=ACACAT;
PF3D7_0515900	fimo	nucleotide_motif	352	357	32.3	-	.	Name=PF3D7_0802100_PF3D7_0515900-;Alias=;ID=PF3D7_0802100-8-PF3D7_0515900;pvalue=0.000587;sequence=ACACAA;
PF3D7_0515900	fimo	nucleotide_motif	951	956	32.3	-	.	Name=PF3D7_0802100_PF3D7_0515900-;Alias=;ID=PF3D7_0802100-9-PF3D7_0515900;pvalue=0.000587;sequence=ACACAA;
PF3D7_0515900	fimo	nucleotide_motif	138	143	32.3	+	.	Name=PF3D7_0802100_PF3D7_0515900+;Alias=;ID=PF3D7_0802100-10-PF3D7_0515900;pvalue=0.000587;sequence=ACACAA;
PF3D7_0515900	fimo	nucleotide_motif	953	958	30.5	-	.	Name=PF3D7_0802100_PF3D7_0515900-;Alias=;ID=PF3D7_0802100-11-PF3D7_0515900;pvalue=0.000899;sequence=ATACAC;
PF3D7_0515900	fimo	nucleotide_motif	136	141	30.5	+	.	Name=PF3D7_0802100_PF3D7_0515900+;Alias=;ID=PF3D7_0802100-12-PF3D7_0515900;pvalue=0.000899;sequence=ATACAC;
PF3D7_0515900	fimo	nucleotide_motif	787	792	30.5	+	.	Name=PF3D7_0802100_PF3D7_0515900+;Alias=;ID=PF3D7_0802100-13-PF3D7_0515900;pvalue=0.000899;sequence=ATACAC;
PF3D7_0515900	fimo	nucleotide_motif	365	370	30.3	+	.	Name=PF3D7_0802100_PF3D7_0515900+;Alias=;ID=PF3D7_0802100-14-PF3D7_0515900;pvalue=0.000923;sequence=CCACAT;
PF3D7_0515900	fimo	nucleotide_motif	354	359	29.4	-	.	Name=PF3D7_0802100_PF3D7_0515900-;Alias=;ID=PF3D7_0802100-15-PF3D7_0515900;pvalue=0.00114;sequence=AAACAC;
PF3D7_0515900	fimo	nucleotide_motif	834	839	28.2	-	.	Name=PF3D7_0802100_PF3D7_0515900-;Alias=;ID=PF3D7_0802100-16-PF3D7_0515900;pvalue=0.0015;sequence=ACATAC;
PF3D7_0515900	fimo	nucleotide_motif	838	843	28.2	-	.	Name=PF3D7_0802100_PF3D7_0515900-;Alias=;ID=PF3D7_0802100-17-PF3D7_0515900;pvalue=0.0015;sequence=ACATAC;
PF3D7_0515900	fimo	nucleotide_motif	485	490	28.2	+	.	Name=PF3D7_0802100_PF3D7_0515900+;Alias=;ID=PF3D7_0802100-18-PF3D7_0515900;pvalue=0.0015;sequence=ACATAC;
PF3D7_0515900	fimo	nucleotide_motif	949	954	27	-	.	Name=PF3D7_0802100_PF3D7_0515900-;Alias=;ID=PF3D7_0802100-19-PF3D7_0515900;pvalue=0.00198;sequence=ACAAAC;
PF3D7_0515900	fimo	nucleotide_motif	890	895	27	+	.	Name=PF3D7_0802100_PF3D7_0515900+;Alias=;ID=PF3D7_0802100-20-PF3D7_0515900;pvalue=0.00198;sequence=ACAAAC;
PF3D7_0515900	fimo	nucleotide_motif	422	427	26.9	-	.	Name=PF3D7_0802100_PF3D7_0515900-;Alias=;ID=PF3D7_0802100-21-PF3D7_0515900;pvalue=0.00202;sequence=CCCCCC;
PF3D7_0515900	fimo	nucleotide_motif	423	428	26.9	-	.	Name=PF3D7_0802100_PF3D7_0515900-;Alias=;ID=PF3D7_0802100-22-PF3D7_0515900;pvalue=0.00202;sequence=CCCCCC;
PF3D7_0515900	fimo	nucleotide_motif	958	963	26.9	-	.	Name=PF3D7_0802100_PF3D7_0515900-;Alias=;ID=PF3D7_0802100-23-PF3D7_0515900;pvalue=0.00203;sequence=GCCCAA;
PF3D7_0515900	fimo	nucleotide_motif	414	419	26.2	-	.	Name=PF3D7_0802100_PF3D7_0515900-;Alias=;ID=PF3D7_0802100-24-PF3D7_0515900;pvalue=0.00238;sequence=TCACAT;
PF3D7_0515900	fimo	nucleotide_motif	588	593	26.2	-	.	Name=PF3D7_0802100_PF3D7_0515900-;Alias=;ID=PF3D7_0802100-25-PF3D7_0515900;pvalue=0.00238;sequence=TCACAT;
PF3D7_0515900	fimo	nucleotide_motif	801	806	26.2	-	.	Name=PF3D7_0802100_PF3D7_0515900-;Alias=;ID=PF3D7_0802100-26-PF3D7_0515900;pvalue=0.00238;sequence=TCACAT;
PF3D7_0515900	fimo	nucleotide_motif	668	673	24.9	-	.	Name=PF3D7_0802100_PF3D7_0515900-;Alias=;ID=PF3D7_0802100-27-PF3D7_0515900;pvalue=0.00322;sequence=GGACAA;
PF3D7_0515900	fimo	nucleotide_motif	570	575	24.8	-	.	Name=PF3D7_0802100_PF3D7_0515900-;Alias=;ID=PF3D7_0802100-28-PF3D7_0515900;pvalue=0.0033;sequence=ATACCC;
PF3D7_0515900	fimo	nucleotide_motif	960	965	24.7	+	.	Name=PF3D7_0802100_PF3D7_0515900+;Alias=;ID=PF3D7_0802100-29-PF3D7_0515900;pvalue=0.00335;sequence=GGGCAG;
PF3D7_0515900	fimo	nucleotide_motif	297	302	24.5	-	.	Name=PF3D7_0802100_PF3D7_0515900-;Alias=;ID=PF3D7_0802100-30-PF3D7_0515900;pvalue=0.00351;sequence=ATACTC;
PF3D7_0515900	fimo	nucleotide_motif	809	814	24.4	-	.	Name=PF3D7_0802100_PF3D7_0515900-;Alias=;ID=PF3D7_0802100-31-PF3D7_0515900;pvalue=0.00367;sequence=TTACAC;
PF3D7_0515900	fimo	nucleotide_motif	620	625	23.9	-	.	Name=PF3D7_0802100_PF3D7_0515900-;Alias=;ID=PF3D7_0802100-32-PF3D7_0515900;pvalue=0.00405;sequence=CCACTT;
PF3D7_0516000	fimo	nucleotide_motif	331	336	33.7	-	.	Name=PF3D7_0802100_PF3D7_0516000-;Alias=;ID=PF3D7_0802100-1-PF3D7_0516000;pvalue=0.000422;sequence=ACACAT;
PF3D7_0516000	fimo	nucleotide_motif	37	42	33.7	+	.	Name=PF3D7_0802100_PF3D7_0516000+;Alias=;ID=PF3D7_0802100-2-PF3D7_0516000;pvalue=0.000422;sequence=ACACAT;
PF3D7_0516000	fimo	nucleotide_motif	398	403	33.7	+	.	Name=PF3D7_0802100_PF3D7_0516000+;Alias=;ID=PF3D7_0802100-3-PF3D7_0516000;pvalue=0.000422;sequence=ACACAT;
PF3D7_0516000	fimo	nucleotide_motif	950	955	32.3	-	.	Name=PF3D7_0802100_PF3D7_0516000-;Alias=;ID=PF3D7_0802100-4-PF3D7_0516000;pvalue=0.000587;sequence=ACACAA;
PF3D7_0516000	fimo	nucleotide_motif	251	256	32.3	+	.	Name=PF3D7_0802100_PF3D7_0516000+;Alias=;ID=PF3D7_0802100-5-PF3D7_0516000;pvalue=0.000587;sequence=ACACAA;
PF3D7_0516000	fimo	nucleotide_motif	35	40	30.5	+	.	Name=PF3D7_0802100_PF3D7_0516000+;Alias=;ID=PF3D7_0802100-6-PF3D7_0516000;pvalue=0.000899;sequence=ATACAC;
PF3D7_0516000	fimo	nucleotide_motif	442	447	30.5	+	.	Name=PF3D7_0802100_PF3D7_0516000+;Alias=;ID=PF3D7_0802100-7-PF3D7_0516000;pvalue=0.000899;sequence=ATACAC;
PF3D7_0516000	fimo	nucleotide_motif	970	975	30.3	+	.	Name=PF3D7_0802100_PF3D7_0516000+;Alias=;ID=PF3D7_0802100-8-PF3D7_0516000;pvalue=0.000923;sequence=CCACAT;
PF3D7_0516000	fimo	nucleotide_motif	965	970	30.2	-	.	Name=PF3D7_0802100_PF3D7_0516000-;Alias=;ID=PF3D7_0802100-9-PF3D7_0516000;pvalue=0.000952;sequence=GCATAC;
PF3D7_0516000	fimo	nucleotide_motif	396	401	29.4	+	.	Name=PF3D7_0802100_PF3D7_0516000+;Alias=;ID=PF3D7_0802100-10-PF3D7_0516000;pvalue=0.00114;sequence=AAACAC;
PF3D7_0516000	fimo	nucleotide_motif	722	727	28.2	-	.	Name=PF3D7_0802100_PF3D7_0516000-;Alias=;ID=PF3D7_0802100-11-PF3D7_0516000;pvalue=0.0015;sequence=ACATAC;
PF3D7_0516000	fimo	nucleotide_motif	730	735	28.2	-	.	Name=PF3D7_0802100_PF3D7_0516000-;Alias=;ID=PF3D7_0802100-12-PF3D7_0516000;pvalue=0.0015;sequence=ACATAC;
PF3D7_0516000	fimo	nucleotide_motif	333	338	28	-	.	Name=PF3D7_0802100_PF3D7_0516000-;Alias=;ID=PF3D7_0802100-13-PF3D7_0516000;pvalue=0.00158;sequence=CTACAC;
PF3D7_0516000	fimo	nucleotide_motif	952	957	27.4	-	.	Name=PF3D7_0802100_PF3D7_0516000-;Alias=;ID=PF3D7_0802100-14-PF3D7_0516000;pvalue=0.0018;sequence=TGACAC;
PF3D7_0516000	fimo	nucleotide_motif	726	731	27	-	.	Name=PF3D7_0802100_PF3D7_0516000-;Alias=;ID=PF3D7_0802100-15-PF3D7_0516000;pvalue=0.00198;sequence=ACAAAC;
PF3D7_0516000	fimo	nucleotide_motif	444	449	26.5	+	.	Name=PF3D7_0802100_PF3D7_0516000+;Alias=;ID=PF3D7_0802100-16-PF3D7_0516000;pvalue=0.00223;sequence=ACACTT;
PF3D7_0516000	fimo	nucleotide_motif	696	701	25.8	+	.	Name=PF3D7_0802100_PF3D7_0516000+;Alias=;ID=PF3D7_0802100-17-PF3D7_0516000;pvalue=0.00264;sequence=ACACTA;
PF3D7_0516000	fimo	nucleotide_motif	956	961	25.2	-	.	Name=PF3D7_0802100_PF3D7_0516000-;Alias=;ID=PF3D7_0802100-18-PF3D7_0516000;pvalue=0.00301;sequence=ACGCTG;
PF3D7_0516000	fimo	nucleotide_motif	667	672	25.1	+	.	Name=PF3D7_0802100_PF3D7_0516000+;Alias=;ID=PF3D7_0802100-19-PF3D7_0516000;pvalue=0.0031;sequence=GAACTC;
PF3D7_0516000	fimo	nucleotide_motif	784	789	25	-	.	Name=PF3D7_0802100_PF3D7_0516000-;Alias=;ID=PF3D7_0802100-20-PF3D7_0516000;pvalue=0.00318;sequence=GAACAG;
PF3D7_0516000	fimo	nucleotide_motif	136	141	24.9	+	.	Name=PF3D7_0802100_PF3D7_0516000+;Alias=;ID=PF3D7_0802100-21-PF3D7_0516000;pvalue=0.00325;sequence=CCAAAC;
PF3D7_0516000	fimo	nucleotide_motif	132	137	24.9	-	.	Name=PF3D7_0802100_PF3D7_0516000-;Alias=;ID=PF3D7_0802100-22-PF3D7_0516000;pvalue=0.00326;sequence=GGACGT;
PF3D7_0516000	fimo	nucleotide_motif	694	699	24.4	+	.	Name=PF3D7_0802100_PF3D7_0516000+;Alias=;ID=PF3D7_0802100-23-PF3D7_0516000;pvalue=0.00367;sequence=TTACAC;
PF3D7_0516000	fimo	nucleotide_motif	416	421	24	-	.	Name=PF3D7_0802100_PF3D7_0516000-;Alias=;ID=PF3D7_0802100-24-PF3D7_0516000;pvalue=0.00401;sequence=ATACAG;
PF3D7_0516000	fimo	nucleotide_motif	954	959	23.7	-	.	Name=PF3D7_0802100_PF3D7_0516000-;Alias=;ID=PF3D7_0802100-25-PF3D7_0516000;pvalue=0.00426;sequence=GCTGAC;
PF3D7_0516100	fimo	nucleotide_motif	203	208	53.7	+	.	Name=PF3D7_0802100_PF3D7_0516100+;Alias=;ID=PF3D7_0802100-1-PF3D7_0516100;pvalue=4.29e-06;sequence=GCACGC;
PF3D7_0516100	fimo	nucleotide_motif	263	268	33.7	-	.	Name=PF3D7_0802100_PF3D7_0516100-;Alias=;ID=PF3D7_0802100-2-PF3D7_0516100;pvalue=0.000422;sequence=ACACAT;
PF3D7_0516100	fimo	nucleotide_motif	269	274	33.7	-	.	Name=PF3D7_0802100_PF3D7_0516100-;Alias=;ID=PF3D7_0802100-3-PF3D7_0516100;pvalue=0.000422;sequence=ACACAT;
PF3D7_0516100	fimo	nucleotide_motif	727	732	33.7	-	.	Name=PF3D7_0802100_PF3D7_0516100-;Alias=;ID=PF3D7_0802100-4-PF3D7_0516100;pvalue=0.000422;sequence=ACACAT;
PF3D7_0516100	fimo	nucleotide_motif	488	493	33.7	+	.	Name=PF3D7_0802100_PF3D7_0516100+;Alias=;ID=PF3D7_0802100-5-PF3D7_0516100;pvalue=0.000422;sequence=ACACAT;
PF3D7_0516100	fimo	nucleotide_motif	548	553	33.7	+	.	Name=PF3D7_0802100_PF3D7_0516100+;Alias=;ID=PF3D7_0802100-6-PF3D7_0516100;pvalue=0.000422;sequence=ACACAT;
PF3D7_0516100	fimo	nucleotide_motif	881	886	32.3	+	.	Name=PF3D7_0802100_PF3D7_0516100+;Alias=;ID=PF3D7_0802100-7-PF3D7_0516100;pvalue=0.000587;sequence=ACACAA;
PF3D7_0516100	fimo	nucleotide_motif	546	551	32.1	+	.	Name=PF3D7_0802100_PF3D7_0516100+;Alias=;ID=PF3D7_0802100-8-PF3D7_0516100;pvalue=0.000611;sequence=GTACAC;
PF3D7_0516100	fimo	nucleotide_motif	205	210	32	+	.	Name=PF3D7_0802100_PF3D7_0516100+;Alias=;ID=PF3D7_0802100-9-PF3D7_0516100;pvalue=0.000636;sequence=ACGCCC;
PF3D7_0516100	fimo	nucleotide_motif	103	108	30.5	-	.	Name=PF3D7_0802100_PF3D7_0516100-;Alias=;ID=PF3D7_0802100-10-PF3D7_0516100;pvalue=0.000899;sequence=ATACAC;
PF3D7_0516100	fimo	nucleotide_motif	265	270	30.5	-	.	Name=PF3D7_0802100_PF3D7_0516100-;Alias=;ID=PF3D7_0802100-11-PF3D7_0516100;pvalue=0.000899;sequence=ATACAC;
PF3D7_0516100	fimo	nucleotide_motif	271	276	30.5	-	.	Name=PF3D7_0802100_PF3D7_0516100-;Alias=;ID=PF3D7_0802100-12-PF3D7_0516100;pvalue=0.000899;sequence=ATACAC;
PF3D7_0516100	fimo	nucleotide_motif	486	491	30.5	+	.	Name=PF3D7_0802100_PF3D7_0516100+;Alias=;ID=PF3D7_0802100-13-PF3D7_0516100;pvalue=0.000899;sequence=ATACAC;
PF3D7_0516100	fimo	nucleotide_motif	879	884	30.5	+	.	Name=PF3D7_0802100_PF3D7_0516100+;Alias=;ID=PF3D7_0802100-14-PF3D7_0516100;pvalue=0.000899;sequence=ATACAC;
PF3D7_0516100	fimo	nucleotide_motif	978	983	30.3	-	.	Name=PF3D7_0802100_PF3D7_0516100-;Alias=;ID=PF3D7_0802100-15-PF3D7_0516100;pvalue=0.000923;sequence=CCACAT;
PF3D7_0516100	fimo	nucleotide_motif	267	272	28.2	-	.	Name=PF3D7_0802100_PF3D7_0516100-;Alias=;ID=PF3D7_0802100-16-PF3D7_0516100;pvalue=0.0015;sequence=ACATAC;
PF3D7_0516100	fimo	nucleotide_motif	207	212	27.6	+	.	Name=PF3D7_0802100_PF3D7_0516100+;Alias=;ID=PF3D7_0802100-17-PF3D7_0516100;pvalue=0.00175;sequence=GCCCAT;
PF3D7_0516100	fimo	nucleotide_motif	101	106	26.8	-	.	Name=PF3D7_0802100_PF3D7_0516100-;Alias=;ID=PF3D7_0802100-18-PF3D7_0516100;pvalue=0.00207;sequence=ACACCT;
PF3D7_0516100	fimo	nucleotide_motif	347	352	25.2	+	.	Name=PF3D7_0802100_PF3D7_0516100+;Alias=;ID=PF3D7_0802100-19-PF3D7_0516100;pvalue=0.00301;sequence=ACGCTG;
PF3D7_0516100	fimo	nucleotide_motif	742	747	25.1	+	.	Name=PF3D7_0802100_PF3D7_0516100+;Alias=;ID=PF3D7_0802100-20-PF3D7_0516100;pvalue=0.0031;sequence=GAACTC;
PF3D7_0516100	fimo	nucleotide_motif	393	398	25.1	+	.	Name=PF3D7_0802100_PF3D7_0516100+;Alias=;ID=PF3D7_0802100-21-PF3D7_0516100;pvalue=0.0031;sequence=CCTCTC;
PF3D7_0516100	fimo	nucleotide_motif	203	208	24.9	-	.	Name=PF3D7_0802100_PF3D7_0516100-;Alias=;ID=PF3D7_0802100-22-PF3D7_0516100;pvalue=0.00325;sequence=GCGTGC;
PF3D7_0516100	fimo	nucleotide_motif	123	128	24.5	-	.	Name=PF3D7_0802100_PF3D7_0516100-;Alias=;ID=PF3D7_0802100-23-PF3D7_0516100;pvalue=0.00351;sequence=ATACTC;
PF3D7_0516100	fimo	nucleotide_motif	729	734	24.4	-	.	Name=PF3D7_0802100_PF3D7_0516100-;Alias=;ID=PF3D7_0802100-24-PF3D7_0516100;pvalue=0.00367;sequence=TTACAC;
PF3D7_0516100	fimo	nucleotide_motif	744	749	24.2	+	.	Name=PF3D7_0802100_PF3D7_0516100+;Alias=;ID=PF3D7_0802100-25-PF3D7_0516100;pvalue=0.00382;sequence=ACTCAT;
PF3D7_0516200	fimo	nucleotide_motif	304	309	28.2	+	.	Name=PF3D7_0802100_PF3D7_0516200+;Alias=;ID=PF3D7_0802100-1-PF3D7_0516200;pvalue=0.0015;sequence=ACATAC;
PF3D7_0516200	fimo	nucleotide_motif	533	538	28.2	+	.	Name=PF3D7_0802100_PF3D7_0516200+;Alias=;ID=PF3D7_0802100-2-PF3D7_0516200;pvalue=0.0015;sequence=ACATAC;
PF3D7_0516200	fimo	nucleotide_motif	513	518	26.2	-	.	Name=PF3D7_0802100_PF3D7_0516200-;Alias=;ID=PF3D7_0802100-3-PF3D7_0516200;pvalue=0.00238;sequence=TCACAT;
PF3D7_0516200	fimo	nucleotide_motif	4	9	25.5	+	.	Name=PF3D7_0802100_PF3D7_0516200+;Alias=;ID=PF3D7_0802100-4-PF3D7_0516200;pvalue=0.00284;sequence=CCATAC;
PF3D7_0516200	fimo	nucleotide_motif	101	106	24.8	+	.	Name=PF3D7_0802100_PF3D7_0516200+;Alias=;ID=PF3D7_0802100-5-PF3D7_0516200;pvalue=0.0033;sequence=ATACCC;
PF3D7_0516300	fimo	nucleotide_motif	347	352	45.5	-	.	Name=PF3D7_0802100_PF3D7_0516300-;Alias=;ID=PF3D7_0802100-1-PF3D7_0516300;pvalue=2.84e-05;sequence=ACACAC;
PF3D7_0516300	fimo	nucleotide_motif	973	978	37.7	-	.	Name=PF3D7_0802100_PF3D7_0516300-;Alias=;ID=PF3D7_0802100-2-PF3D7_0516300;pvalue=0.000171;sequence=GCACAT;
PF3D7_0516300	fimo	nucleotide_motif	843	848	30.3	-	.	Name=PF3D7_0802100_PF3D7_0516300-;Alias=;ID=PF3D7_0802100-3-PF3D7_0516300;pvalue=0.000923;sequence=CCACAT;
PF3D7_0516300	fimo	nucleotide_motif	766	771	29.1	-	.	Name=PF3D7_0802100_PF3D7_0516300-;Alias=;ID=PF3D7_0802100-4-PF3D7_0516300;pvalue=0.00124;sequence=CCACAA;
PF3D7_0516300	fimo	nucleotide_motif	345	350	26.5	-	.	Name=PF3D7_0802100_PF3D7_0516300-;Alias=;ID=PF3D7_0802100-5-PF3D7_0516300;pvalue=0.00223;sequence=ACACTT;
PF3D7_0516300	fimo	nucleotide_motif	975	980	26.1	-	.	Name=PF3D7_0802100_PF3D7_0516300-;Alias=;ID=PF3D7_0802100-6-PF3D7_0516300;pvalue=0.00245;sequence=ATGCAC;
PF3D7_0516300	fimo	nucleotide_motif	484	489	25	-	.	Name=PF3D7_0802100_PF3D7_0516300-;Alias=;ID=PF3D7_0802100-7-PF3D7_0516300;pvalue=0.00313;sequence=AGTCAC;
PF3D7_0516300	fimo	nucleotide_motif	630	635	24.9	-	.	Name=PF3D7_0802100_PF3D7_0516300-;Alias=;ID=PF3D7_0802100-8-PF3D7_0516300;pvalue=0.00322;sequence=GGACAA;
PF3D7_0516300	fimo	nucleotide_motif	861	866	24	-	.	Name=PF3D7_0802100_PF3D7_0516300-;Alias=;ID=PF3D7_0802100-9-PF3D7_0516300;pvalue=0.00401;sequence=ATACAG;
PF3D7_0516400	fimo	nucleotide_motif	883	888	44.4	+	.	Name=PF3D7_0802100_PF3D7_0516400+;Alias=;ID=PF3D7_0802100-1-PF3D7_0516400;pvalue=3.58e-05;sequence=CCACAC;
PF3D7_0516400	fimo	nucleotide_motif	97	102	42.6	-	.	Name=PF3D7_0802100_PF3D7_0516400-;Alias=;ID=PF3D7_0802100-2-PF3D7_0516400;pvalue=5.42e-05;sequence=ACACCC;
PF3D7_0516400	fimo	nucleotide_motif	885	890	33.7	+	.	Name=PF3D7_0802100_PF3D7_0516400+;Alias=;ID=PF3D7_0802100-3-PF3D7_0516400;pvalue=0.000422;sequence=ACACAT;
PF3D7_0516400	fimo	nucleotide_motif	99	104	32.1	-	.	Name=PF3D7_0802100_PF3D7_0516400-;Alias=;ID=PF3D7_0802100-4-PF3D7_0516400;pvalue=0.000611;sequence=GTACAC;
PF3D7_0516400	fimo	nucleotide_motif	755	760	31.7	+	.	Name=PF3D7_0802100_PF3D7_0516400+;Alias=;ID=PF3D7_0802100-5-PF3D7_0516400;pvalue=0.000679;sequence=GCACTG;
PF3D7_0516400	fimo	nucleotide_motif	965	970	29	+	.	Name=PF3D7_0802100_PF3D7_0516400+;Alias=;ID=PF3D7_0802100-6-PF3D7_0516400;pvalue=0.00125;sequence=CCACGT;
PF3D7_0516400	fimo	nucleotide_motif	392	397	28.2	-	.	Name=PF3D7_0802100_PF3D7_0516400-;Alias=;ID=PF3D7_0802100-7-PF3D7_0516400;pvalue=0.0015;sequence=ACATAC;
PF3D7_0516400	fimo	nucleotide_motif	103	108	28.2	+	.	Name=PF3D7_0802100_PF3D7_0516400+;Alias=;ID=PF3D7_0802100-8-PF3D7_0516400;pvalue=0.0015;sequence=ACATAC;
PF3D7_0516400	fimo	nucleotide_motif	521	526	28.2	+	.	Name=PF3D7_0802100_PF3D7_0516400+;Alias=;ID=PF3D7_0802100-9-PF3D7_0516400;pvalue=0.0015;sequence=ACATAC;
PF3D7_0516400	fimo	nucleotide_motif	226	231	26.5	-	.	Name=PF3D7_0802100_PF3D7_0516400-;Alias=;ID=PF3D7_0802100-10-PF3D7_0516400;pvalue=0.00223;sequence=ACACTT;
PF3D7_0516400	fimo	nucleotide_motif	472	477	26.2	-	.	Name=PF3D7_0802100_PF3D7_0516400-;Alias=;ID=PF3D7_0802100-11-PF3D7_0516400;pvalue=0.00238;sequence=TCACAT;
PF3D7_0516400	fimo	nucleotide_motif	880	885	26.1	+	.	Name=PF3D7_0802100_PF3D7_0516400+;Alias=;ID=PF3D7_0802100-12-PF3D7_0516400;pvalue=0.00247;sequence=ACACCA;
PF3D7_0516400	fimo	nucleotide_motif	581	586	25.5	-	.	Name=PF3D7_0802100_PF3D7_0516400-;Alias=;ID=PF3D7_0802100-13-PF3D7_0516400;pvalue=0.00282;sequence=TCACAA;
PF3D7_0516400	fimo	nucleotide_motif	761	766	25.5	+	.	Name=PF3D7_0802100_PF3D7_0516400+;Alias=;ID=PF3D7_0802100-14-PF3D7_0516400;pvalue=0.00282;sequence=TCACAA;
PF3D7_0516400	fimo	nucleotide_motif	302	307	25.3	+	.	Name=PF3D7_0802100_PF3D7_0516400+;Alias=;ID=PF3D7_0802100-15-PF3D7_0516400;pvalue=0.00292;sequence=GTACAG;
PF3D7_0516400	fimo	nucleotide_motif	995	1000	24.9	-	.	Name=PF3D7_0802100_PF3D7_0516400-;Alias=;ID=PF3D7_0802100-16-PF3D7_0516400;pvalue=0.00322;sequence=GGACAA;
PF3D7_0516400	fimo	nucleotide_motif	7	12	24.9	+	.	Name=PF3D7_0802100_PF3D7_0516400+;Alias=;ID=PF3D7_0802100-17-PF3D7_0516400;pvalue=0.00322;sequence=GGACAA;
PF3D7_0516400	fimo	nucleotide_motif	228	233	24.4	-	.	Name=PF3D7_0802100_PF3D7_0516400-;Alias=;ID=PF3D7_0802100-18-PF3D7_0516400;pvalue=0.00367;sequence=TTACAC;
PF3D7_0516400	fimo	nucleotide_motif	304	309	24.1	+	.	Name=PF3D7_0802100_PF3D7_0516400+;Alias=;ID=PF3D7_0802100-19-PF3D7_0516400;pvalue=0.00385;sequence=ACAGAG;
PF3D7_0516400	fimo	nucleotide_motif	84	89	23.7	+	.	Name=PF3D7_0802100_PF3D7_0516400+;Alias=;ID=PF3D7_0802100-20-PF3D7_0516400;pvalue=0.00423;sequence=AGACAT;
PF3D7_0516500	fimo	nucleotide_motif	629	634	42.6	+	.	Name=PF3D7_0802100_PF3D7_0516500+;Alias=;ID=PF3D7_0802100-1-PF3D7_0516500;pvalue=5.42e-05;sequence=ACACCC;
PF3D7_0516500	fimo	nucleotide_motif	627	632	32.1	+	.	Name=PF3D7_0802100_PF3D7_0516500+;Alias=;ID=PF3D7_0802100-2-PF3D7_0516500;pvalue=0.000611;sequence=GTACAC;
PF3D7_0516500	fimo	nucleotide_motif	765	770	31.3	-	.	Name=PF3D7_0802100_PF3D7_0516500-;Alias=;ID=PF3D7_0802100-3-PF3D7_0516500;pvalue=0.000738;sequence=ACAGAC;
PF3D7_0516500	fimo	nucleotide_motif	858	863	29.1	+	.	Name=PF3D7_0802100_PF3D7_0516500+;Alias=;ID=PF3D7_0802100-4-PF3D7_0516500;pvalue=0.00124;sequence=CCACAA;
PF3D7_0516500	fimo	nucleotide_motif	205	210	28.2	-	.	Name=PF3D7_0802100_PF3D7_0516500-;Alias=;ID=PF3D7_0802100-5-PF3D7_0516500;pvalue=0.0015;sequence=ACATAC;
PF3D7_0516500	fimo	nucleotide_motif	623	628	28.2	-	.	Name=PF3D7_0802100_PF3D7_0516500-;Alias=;ID=PF3D7_0802100-6-PF3D7_0516500;pvalue=0.0015;sequence=ACATAC;
PF3D7_0516500	fimo	nucleotide_motif	334	339	28.2	+	.	Name=PF3D7_0802100_PF3D7_0516500+;Alias=;ID=PF3D7_0802100-7-PF3D7_0516500;pvalue=0.0015;sequence=ACATAC;
PF3D7_0516500	fimo	nucleotide_motif	961	966	27.8	+	.	Name=PF3D7_0802100_PF3D7_0516500+;Alias=;ID=PF3D7_0802100-8-PF3D7_0516500;pvalue=0.00167;sequence=TCTCAC;
PF3D7_0516500	fimo	nucleotide_motif	958	963	27	-	.	Name=PF3D7_0802100_PF3D7_0516500-;Alias=;ID=PF3D7_0802100-9-PF3D7_0516500;pvalue=0.00201;sequence=AGACAG;
PF3D7_0516500	fimo	nucleotide_motif	500	505	26.5	+	.	Name=PF3D7_0802100_PF3D7_0516500+;Alias=;ID=PF3D7_0802100-10-PF3D7_0516500;pvalue=0.00223;sequence=ACACTT;
PF3D7_0516500	fimo	nucleotide_motif	254	259	26.2	+	.	Name=PF3D7_0802100_PF3D7_0516500+;Alias=;ID=PF3D7_0802100-11-PF3D7_0516500;pvalue=0.00238;sequence=TCACAT;
PF3D7_0516500	fimo	nucleotide_motif	963	968	26.2	+	.	Name=PF3D7_0802100_PF3D7_0516500+;Alias=;ID=PF3D7_0802100-12-PF3D7_0516500;pvalue=0.00238;sequence=TCACAT;
PF3D7_0516500	fimo	nucleotide_motif	145	150	25.5	+	.	Name=PF3D7_0802100_PF3D7_0516500+;Alias=;ID=PF3D7_0802100-13-PF3D7_0516500;pvalue=0.00282;sequence=TCACAA;
PF3D7_0516500	fimo	nucleotide_motif	424	429	25.3	-	.	Name=PF3D7_0802100_PF3D7_0516500-;Alias=;ID=PF3D7_0802100-14-PF3D7_0516500;pvalue=0.00292;sequence=GTACAG;
PF3D7_0516500	fimo	nucleotide_motif	767	772	25.3	-	.	Name=PF3D7_0802100_PF3D7_0516500-;Alias=;ID=PF3D7_0802100-15-PF3D7_0516500;pvalue=0.00292;sequence=GTACAG;
PF3D7_0516500	fimo	nucleotide_motif	719	724	24.9	-	.	Name=PF3D7_0802100_PF3D7_0516500-;Alias=;ID=PF3D7_0802100-16-PF3D7_0516500;pvalue=0.00322;sequence=GGACAA;
PF3D7_0516500	fimo	nucleotide_motif	498	503	24.4	+	.	Name=PF3D7_0802100_PF3D7_0516500+;Alias=;ID=PF3D7_0802100-17-PF3D7_0516500;pvalue=0.00367;sequence=TTACAC;
PF3D7_0516500	fimo	nucleotide_motif	422	427	24.1	-	.	Name=PF3D7_0802100_PF3D7_0516500-;Alias=;ID=PF3D7_0802100-18-PF3D7_0516500;pvalue=0.00385;sequence=ACAGAG;
PF3D7_0516500	fimo	nucleotide_motif	642	647	23.7	-	.	Name=PF3D7_0802100_PF3D7_0516500-;Alias=;ID=PF3D7_0802100-19-PF3D7_0516500;pvalue=0.00423;sequence=AGACAT;
PF3D7_0516600	fimo	nucleotide_motif	583	588	33.7	-	.	Name=PF3D7_0802100_PF3D7_0516600-;Alias=;ID=PF3D7_0802100-1-PF3D7_0516600;pvalue=0.000422;sequence=ACACAT;
PF3D7_0516600	fimo	nucleotide_motif	651	656	33.7	-	.	Name=PF3D7_0802100_PF3D7_0516600-;Alias=;ID=PF3D7_0802100-2-PF3D7_0516600;pvalue=0.000422;sequence=ACACAT;
PF3D7_0516600	fimo	nucleotide_motif	736	741	33.7	-	.	Name=PF3D7_0802100_PF3D7_0516600-;Alias=;ID=PF3D7_0802100-3-PF3D7_0516600;pvalue=0.000422;sequence=ACACAT;
PF3D7_0516600	fimo	nucleotide_motif	753	758	33.7	-	.	Name=PF3D7_0802100_PF3D7_0516600-;Alias=;ID=PF3D7_0802100-4-PF3D7_0516600;pvalue=0.000422;sequence=ACACAT;
PF3D7_0516600	fimo	nucleotide_motif	770	775	33.7	-	.	Name=PF3D7_0802100_PF3D7_0516600-;Alias=;ID=PF3D7_0802100-5-PF3D7_0516600;pvalue=0.000422;sequence=ACACAT;
PF3D7_0516600	fimo	nucleotide_motif	787	792	33.7	-	.	Name=PF3D7_0802100_PF3D7_0516600-;Alias=;ID=PF3D7_0802100-6-PF3D7_0516600;pvalue=0.000422;sequence=ACACAT;
PF3D7_0516600	fimo	nucleotide_motif	821	826	33.7	-	.	Name=PF3D7_0802100_PF3D7_0516600-;Alias=;ID=PF3D7_0802100-7-PF3D7_0516600;pvalue=0.000422;sequence=ACACAT;
PF3D7_0516600	fimo	nucleotide_motif	855	860	33.7	-	.	Name=PF3D7_0802100_PF3D7_0516600-;Alias=;ID=PF3D7_0802100-8-PF3D7_0516600;pvalue=0.000422;sequence=ACACAT;
PF3D7_0516600	fimo	nucleotide_motif	872	877	33.7	-	.	Name=PF3D7_0802100_PF3D7_0516600-;Alias=;ID=PF3D7_0802100-9-PF3D7_0516600;pvalue=0.000422;sequence=ACACAT;
PF3D7_0516600	fimo	nucleotide_motif	317	322	33.7	+	.	Name=PF3D7_0802100_PF3D7_0516600+;Alias=;ID=PF3D7_0802100-10-PF3D7_0516600;pvalue=0.000422;sequence=ACACAT;
PF3D7_0516600	fimo	nucleotide_motif	458	463	33.7	+	.	Name=PF3D7_0802100_PF3D7_0516600+;Alias=;ID=PF3D7_0802100-11-PF3D7_0516600;pvalue=0.000422;sequence=ACACAT;
PF3D7_0516600	fimo	nucleotide_motif	284	289	32.3	+	.	Name=PF3D7_0802100_PF3D7_0516600+;Alias=;ID=PF3D7_0802100-12-PF3D7_0516600;pvalue=0.000587;sequence=ACACAA;
PF3D7_0516600	fimo	nucleotide_motif	303	308	32	+	.	Name=PF3D7_0802100_PF3D7_0516600+;Alias=;ID=PF3D7_0802100-13-PF3D7_0516600;pvalue=0.000636;sequence=ACACGT;
PF3D7_0516600	fimo	nucleotide_motif	456	461	31.7	+	.	Name=PF3D7_0802100_PF3D7_0516600+;Alias=;ID=PF3D7_0802100-14-PF3D7_0516600;pvalue=0.000672;sequence=GAACAC;
PF3D7_0516600	fimo	nucleotide_motif	410	415	31.5	-	.	Name=PF3D7_0802100_PF3D7_0516600-;Alias=;ID=PF3D7_0802100-15-PF3D7_0516600;pvalue=0.000707;sequence=GTACGC;
PF3D7_0516600	fimo	nucleotide_motif	585	590	30.5	-	.	Name=PF3D7_0802100_PF3D7_0516600-;Alias=;ID=PF3D7_0802100-16-PF3D7_0516600;pvalue=0.000899;sequence=ATACAC;
PF3D7_0516600	fimo	nucleotide_motif	653	658	30.5	-	.	Name=PF3D7_0802100_PF3D7_0516600-;Alias=;ID=PF3D7_0802100-17-PF3D7_0516600;pvalue=0.000899;sequence=ATACAC;
PF3D7_0516600	fimo	nucleotide_motif	738	743	30.5	-	.	Name=PF3D7_0802100_PF3D7_0516600-;Alias=;ID=PF3D7_0802100-18-PF3D7_0516600;pvalue=0.000899;sequence=ATACAC;
PF3D7_0516600	fimo	nucleotide_motif	755	760	30.5	-	.	Name=PF3D7_0802100_PF3D7_0516600-;Alias=;ID=PF3D7_0802100-19-PF3D7_0516600;pvalue=0.000899;sequence=ATACAC;
PF3D7_0516600	fimo	nucleotide_motif	772	777	30.5	-	.	Name=PF3D7_0802100_PF3D7_0516600-;Alias=;ID=PF3D7_0802100-20-PF3D7_0516600;pvalue=0.000899;sequence=ATACAC;
PF3D7_0516600	fimo	nucleotide_motif	789	794	30.5	-	.	Name=PF3D7_0802100_PF3D7_0516600-;Alias=;ID=PF3D7_0802100-21-PF3D7_0516600;pvalue=0.000899;sequence=ATACAC;
PF3D7_0516600	fimo	nucleotide_motif	823	828	30.5	-	.	Name=PF3D7_0802100_PF3D7_0516600-;Alias=;ID=PF3D7_0802100-22-PF3D7_0516600;pvalue=0.000899;sequence=ATACAC;
PF3D7_0516600	fimo	nucleotide_motif	857	862	30.5	-	.	Name=PF3D7_0802100_PF3D7_0516600-;Alias=;ID=PF3D7_0802100-23-PF3D7_0516600;pvalue=0.000899;sequence=ATACAC;
PF3D7_0516600	fimo	nucleotide_motif	874	879	30.5	-	.	Name=PF3D7_0802100_PF3D7_0516600-;Alias=;ID=PF3D7_0802100-24-PF3D7_0516600;pvalue=0.000899;sequence=ATACAC;
PF3D7_0516600	fimo	nucleotide_motif	282	287	30.5	+	.	Name=PF3D7_0802100_PF3D7_0516600+;Alias=;ID=PF3D7_0802100-25-PF3D7_0516600;pvalue=0.000899;sequence=ATACAC;
PF3D7_0516600	fimo	nucleotide_motif	913	918	28.2	+	.	Name=PF3D7_0802100_PF3D7_0516600+;Alias=;ID=PF3D7_0802100-26-PF3D7_0516600;pvalue=0.0015;sequence=ACATAC;
PF3D7_0516600	fimo	nucleotide_motif	289	294	28.2	+	.	Name=PF3D7_0802100_PF3D7_0516600+;Alias=;ID=PF3D7_0802100-27-PF3D7_0516600;pvalue=0.00152;sequence=ACGCAT;
PF3D7_0516600	fimo	nucleotide_motif	452	457	26.2	-	.	Name=PF3D7_0802100_PF3D7_0516600-;Alias=;ID=PF3D7_0802100-28-PF3D7_0516600;pvalue=0.00238;sequence=TCACAT;
PF3D7_0516600	fimo	nucleotide_motif	549	554	26.2	-	.	Name=PF3D7_0802100_PF3D7_0516600-;Alias=;ID=PF3D7_0802100-29-PF3D7_0516600;pvalue=0.00238;sequence=TCACAT;
PF3D7_0516600	fimo	nucleotide_motif	566	571	26.2	-	.	Name=PF3D7_0802100_PF3D7_0516600-;Alias=;ID=PF3D7_0802100-30-PF3D7_0516600;pvalue=0.00238;sequence=TCACAT;
PF3D7_0516600	fimo	nucleotide_motif	600	605	26.2	-	.	Name=PF3D7_0802100_PF3D7_0516600-;Alias=;ID=PF3D7_0802100-31-PF3D7_0516600;pvalue=0.00238;sequence=TCACAT;
PF3D7_0516600	fimo	nucleotide_motif	617	622	26.2	-	.	Name=PF3D7_0802100_PF3D7_0516600-;Alias=;ID=PF3D7_0802100-32-PF3D7_0516600;pvalue=0.00238;sequence=TCACAT;
PF3D7_0516600	fimo	nucleotide_motif	634	639	26.2	-	.	Name=PF3D7_0802100_PF3D7_0516600-;Alias=;ID=PF3D7_0802100-33-PF3D7_0516600;pvalue=0.00238;sequence=TCACAT;
PF3D7_0516600	fimo	nucleotide_motif	668	673	26.2	-	.	Name=PF3D7_0802100_PF3D7_0516600-;Alias=;ID=PF3D7_0802100-34-PF3D7_0516600;pvalue=0.00238;sequence=TCACAT;
PF3D7_0516600	fimo	nucleotide_motif	685	690	26.2	-	.	Name=PF3D7_0802100_PF3D7_0516600-;Alias=;ID=PF3D7_0802100-35-PF3D7_0516600;pvalue=0.00238;sequence=TCACAT;
PF3D7_0516600	fimo	nucleotide_motif	702	707	26.2	-	.	Name=PF3D7_0802100_PF3D7_0516600-;Alias=;ID=PF3D7_0802100-36-PF3D7_0516600;pvalue=0.00238;sequence=TCACAT;
PF3D7_0516600	fimo	nucleotide_motif	719	724	26.2	-	.	Name=PF3D7_0802100_PF3D7_0516600-;Alias=;ID=PF3D7_0802100-37-PF3D7_0516600;pvalue=0.00238;sequence=TCACAT;
PF3D7_0516600	fimo	nucleotide_motif	804	809	26.2	-	.	Name=PF3D7_0802100_PF3D7_0516600-;Alias=;ID=PF3D7_0802100-38-PF3D7_0516600;pvalue=0.00238;sequence=TCACAT;
PF3D7_0516600	fimo	nucleotide_motif	838	843	26.2	-	.	Name=PF3D7_0802100_PF3D7_0516600-;Alias=;ID=PF3D7_0802100-39-PF3D7_0516600;pvalue=0.00238;sequence=TCACAT;
PF3D7_0516600	fimo	nucleotide_motif	287	292	26.2	+	.	Name=PF3D7_0802100_PF3D7_0516600+;Alias=;ID=PF3D7_0802100-40-PF3D7_0516600;pvalue=0.00241;sequence=CAACGC;
PF3D7_0516600	fimo	nucleotide_motif	410	415	25.3	+	.	Name=PF3D7_0802100_PF3D7_0516600+;Alias=;ID=PF3D7_0802100-41-PF3D7_0516600;pvalue=0.00295;sequence=GCGTAC;
PF3D7_0516600	fimo	nucleotide_motif	518	523	24.9	+	.	Name=PF3D7_0802100_PF3D7_0516600+;Alias=;ID=PF3D7_0802100-42-PF3D7_0516600;pvalue=0.00322;sequence=GGACAA;
PF3D7_0516600	fimo	nucleotide_motif	301	306	24.4	+	.	Name=PF3D7_0802100_PF3D7_0516600+;Alias=;ID=PF3D7_0802100-43-PF3D7_0516600;pvalue=0.00367;sequence=TTACAC;
PF3D7_0516600	fimo	nucleotide_motif	483	488	24	+	.	Name=PF3D7_0802100_PF3D7_0516600+;Alias=;ID=PF3D7_0802100-44-PF3D7_0516600;pvalue=0.00401;sequence=ATACAG;
PF3D7_0516600	fimo	nucleotide_motif	344	349	23.9	-	.	Name=PF3D7_0802100_PF3D7_0516600-;Alias=;ID=PF3D7_0802100-45-PF3D7_0516600;pvalue=0.00407;sequence=ACGTAC;
PF3D7_0516700	fimo	nucleotide_motif	667	672	43	-	.	Name=PF3D7_0802100_PF3D7_0516700-;Alias=;ID=PF3D7_0802100-1-PF3D7_0516700;pvalue=4.99e-05;sequence=GCCCAC;
PF3D7_0516700	fimo	nucleotide_motif	1	6	30.5	+	.	Name=PF3D7_0802100_PF3D7_0516700+;Alias=;ID=PF3D7_0802100-2-PF3D7_0516700;pvalue=0.000899;sequence=ATACAC;
PF3D7_0516700	fimo	nucleotide_motif	3	8	29.3	+	.	Name=PF3D7_0802100_PF3D7_0516700+;Alias=;ID=PF3D7_0802100-3-PF3D7_0516700;pvalue=0.00116;sequence=ACACTG;
PF3D7_0516700	fimo	nucleotide_motif	665	670	29.1	-	.	Name=PF3D7_0802100_PF3D7_0516700-;Alias=;ID=PF3D7_0802100-4-PF3D7_0516700;pvalue=0.00124;sequence=CCACAA;
PF3D7_0516700	fimo	nucleotide_motif	622	627	29	+	.	Name=PF3D7_0802100_PF3D7_0516700+;Alias=;ID=PF3D7_0802100-5-PF3D7_0516700;pvalue=0.00125;sequence=GCTCTC;
PF3D7_0516700	fimo	nucleotide_motif	627	632	27	-	.	Name=PF3D7_0802100_PF3D7_0516700-;Alias=;ID=PF3D7_0802100-6-PF3D7_0516700;pvalue=0.00201;sequence=AGACAG;
PF3D7_0516700	fimo	nucleotide_motif	731	736	25.5	-	.	Name=PF3D7_0802100_PF3D7_0516700-;Alias=;ID=PF3D7_0802100-7-PF3D7_0516700;pvalue=0.00282;sequence=TCACAA;
PF3D7_0516700	fimo	nucleotide_motif	669	674	24.7	+	.	Name=PF3D7_0802100_PF3D7_0516700+;Alias=;ID=PF3D7_0802100-8-PF3D7_0516700;pvalue=0.00335;sequence=GGGCAG;
PF3D7_0516700	fimo	nucleotide_motif	625	630	24.1	-	.	Name=PF3D7_0802100_PF3D7_0516700-;Alias=;ID=PF3D7_0802100-9-PF3D7_0516700;pvalue=0.00385;sequence=ACAGAG;
PF3D7_0516800	fimo	nucleotide_motif	169	174	54.3	-	.	Name=PF3D7_0802100_PF3D7_0516800-;Alias=;ID=PF3D7_0802100-1-PF3D7_0516800;pvalue=3.71e-06;sequence=GCACAC;
PF3D7_0516800	fimo	nucleotide_motif	329	334	33.7	-	.	Name=PF3D7_0802100_PF3D7_0516800-;Alias=;ID=PF3D7_0802100-2-PF3D7_0516800;pvalue=0.000422;sequence=ACACAT;
PF3D7_0516800	fimo	nucleotide_motif	209	214	28.2	-	.	Name=PF3D7_0802100_PF3D7_0516800-;Alias=;ID=PF3D7_0802100-3-PF3D7_0516800;pvalue=0.0015;sequence=ACATAC;
PF3D7_0516800	fimo	nucleotide_motif	704	709	27.6	-	.	Name=PF3D7_0802100_PF3D7_0516800-;Alias=;ID=PF3D7_0802100-4-PF3D7_0516800;pvalue=0.00172;sequence=ACATGC;
PF3D7_0516800	fimo	nucleotide_motif	399	404	27	+	.	Name=PF3D7_0802100_PF3D7_0516800+;Alias=;ID=PF3D7_0802100-5-PF3D7_0516800;pvalue=0.00201;sequence=AGACAG;
PF3D7_0516800	fimo	nucleotide_motif	167	172	26.5	-	.	Name=PF3D7_0802100_PF3D7_0516800-;Alias=;ID=PF3D7_0802100-6-PF3D7_0516800;pvalue=0.00223;sequence=ACACTT;
PF3D7_0516800	fimo	nucleotide_motif	987	992	26.5	-	.	Name=PF3D7_0802100_PF3D7_0516800-;Alias=;ID=PF3D7_0802100-7-PF3D7_0516800;pvalue=0.00223;sequence=ACACTT;
PF3D7_0516800	fimo	nucleotide_motif	860	865	25.4	+	.	Name=PF3D7_0802100_PF3D7_0516800+;Alias=;ID=PF3D7_0802100-8-PF3D7_0516800;pvalue=0.00289;sequence=ACCCAT;
PF3D7_0516800	fimo	nucleotide_motif	367	372	25.3	+	.	Name=PF3D7_0802100_PF3D7_0516800+;Alias=;ID=PF3D7_0802100-9-PF3D7_0516800;pvalue=0.00292;sequence=GTACAG;
PF3D7_0516800	fimo	nucleotide_motif	384	389	25	+	.	Name=PF3D7_0802100_PF3D7_0516800+;Alias=;ID=PF3D7_0802100-10-PF3D7_0516800;pvalue=0.00318;sequence=GAACAG;
PF3D7_0516800	fimo	nucleotide_motif	950	955	24.9	-	.	Name=PF3D7_0802100_PF3D7_0516800-;Alias=;ID=PF3D7_0802100-11-PF3D7_0516800;pvalue=0.00322;sequence=GGACAA;
PF3D7_0516800	fimo	nucleotide_motif	989	994	24.4	-	.	Name=PF3D7_0802100_PF3D7_0516800-;Alias=;ID=PF3D7_0802100-12-PF3D7_0516800;pvalue=0.00367;sequence=TTACAC;
PF3D7_0516800	fimo	nucleotide_motif	369	374	24.1	+	.	Name=PF3D7_0802100_PF3D7_0516800+;Alias=;ID=PF3D7_0802100-13-PF3D7_0516800;pvalue=0.00385;sequence=ACAGAG;
PF3D7_0516900	fimo	nucleotide_motif	966	971	39.9	-	.	Name=PF3D7_0802100_PF3D7_0516900-;Alias=;ID=PF3D7_0802100-1-PF3D7_0516900;pvalue=0.000103;sequence=TCACAC;
PF3D7_0516900	fimo	nucleotide_motif	491	496	30.5	+	.	Name=PF3D7_0802100_PF3D7_0516900+;Alias=;ID=PF3D7_0802100-2-PF3D7_0516900;pvalue=0.000899;sequence=ATACAC;
PF3D7_0516900	fimo	nucleotide_motif	964	969	29.3	-	.	Name=PF3D7_0802100_PF3D7_0516900-;Alias=;ID=PF3D7_0802100-3-PF3D7_0516900;pvalue=0.00116;sequence=ACACTG;
PF3D7_0516900	fimo	nucleotide_motif	509	514	29.1	+	.	Name=PF3D7_0802100_PF3D7_0516900+;Alias=;ID=PF3D7_0802100-4-PF3D7_0516900;pvalue=0.00124;sequence=ATACGC;
PF3D7_0516900	fimo	nucleotide_motif	511	516	28.2	+	.	Name=PF3D7_0802100_PF3D7_0516900+;Alias=;ID=PF3D7_0802100-5-PF3D7_0516900;pvalue=0.00152;sequence=ACGCAT;
PF3D7_0516900	fimo	nucleotide_motif	814	819	27.8	-	.	Name=PF3D7_0802100_PF3D7_0516900-;Alias=;ID=PF3D7_0802100-6-PF3D7_0516900;pvalue=0.00167;sequence=TCTCAC;
PF3D7_0516900	fimo	nucleotide_motif	215	220	26.9	-	.	Name=PF3D7_0802100_PF3D7_0516900-;Alias=;ID=PF3D7_0802100-7-PF3D7_0516900;pvalue=0.00202;sequence=CCCCCC;
PF3D7_0516900	fimo	nucleotide_motif	493	498	26.5	+	.	Name=PF3D7_0802100_PF3D7_0516900+;Alias=;ID=PF3D7_0802100-8-PF3D7_0516900;pvalue=0.00223;sequence=ACACTT;
PF3D7_0516900	fimo	nucleotide_motif	812	817	26.2	-	.	Name=PF3D7_0802100_PF3D7_0516900-;Alias=;ID=PF3D7_0802100-9-PF3D7_0516900;pvalue=0.00238;sequence=TCACAT;
PF3D7_0516900	fimo	nucleotide_motif	218	223	25.2	-	.	Name=PF3D7_0802100_PF3D7_0516900-;Alias=;ID=PF3D7_0802100-10-PF3D7_0516900;pvalue=0.00302;sequence=CCTCCC;
PF3D7_0516900	fimo	nucleotide_motif	457	462	25	-	.	Name=PF3D7_0802100_PF3D7_0516900-;Alias=;ID=PF3D7_0802100-11-PF3D7_0516900;pvalue=0.00318;sequence=GAACAG;
PF3D7_0516900	fimo	nucleotide_motif	372	377	24.9	+	.	Name=PF3D7_0802100_PF3D7_0516900+;Alias=;ID=PF3D7_0802100-12-PF3D7_0516900;pvalue=0.00322;sequence=GTACGG;
PF3D7_0517000	fimo	nucleotide_motif	778	783	29.4	-	.	Name=PF3D7_0802100_PF3D7_0517000-;Alias=;ID=PF3D7_0802100-1-PF3D7_0517000;pvalue=0.00114;sequence=AAACAC;
PF3D7_0517000	fimo	nucleotide_motif	250	255	29.1	+	.	Name=PF3D7_0802100_PF3D7_0517000+;Alias=;ID=PF3D7_0802100-2-PF3D7_0517000;pvalue=0.00124;sequence=CCACAA;
PF3D7_0517000	fimo	nucleotide_motif	31	36	29.1	+	.	Name=PF3D7_0802100_PF3D7_0517000+;Alias=;ID=PF3D7_0802100-3-PF3D7_0517000;pvalue=0.00124;sequence=ACCCCC;
PF3D7_0517000	fimo	nucleotide_motif	489	494	28.9	+	.	Name=PF3D7_0802100_PF3D7_0517000+;Alias=;ID=PF3D7_0802100-4-PF3D7_0517000;pvalue=0.00128;sequence=GGACCC;
PF3D7_0517000	fimo	nucleotide_motif	38	43	28.1	-	.	Name=PF3D7_0802100_PF3D7_0517000-;Alias=;ID=PF3D7_0802100-5-PF3D7_0517000;pvalue=0.00155;sequence=GCACTT;
PF3D7_0517000	fimo	nucleotide_motif	32	37	26.9	+	.	Name=PF3D7_0802100_PF3D7_0517000+;Alias=;ID=PF3D7_0802100-6-PF3D7_0517000;pvalue=0.00202;sequence=CCCCCC;
PF3D7_0517000	fimo	nucleotide_motif	540	545	26.9	+	.	Name=PF3D7_0802100_PF3D7_0517000+;Alias=;ID=PF3D7_0802100-7-PF3D7_0517000;pvalue=0.00202;sequence=CCCCCC;
PF3D7_0517000	fimo	nucleotide_motif	541	546	26.9	+	.	Name=PF3D7_0802100_PF3D7_0517000+;Alias=;ID=PF3D7_0802100-8-PF3D7_0517000;pvalue=0.00202;sequence=CCCCCC;
PF3D7_0517000	fimo	nucleotide_motif	776	781	26.5	-	.	Name=PF3D7_0802100_PF3D7_0517000-;Alias=;ID=PF3D7_0802100-9-PF3D7_0517000;pvalue=0.00223;sequence=ACACTT;
PF3D7_0517000	fimo	nucleotide_motif	308	313	25.5	-	.	Name=PF3D7_0802100_PF3D7_0517000-;Alias=;ID=PF3D7_0802100-10-PF3D7_0517000;pvalue=0.00284;sequence=CCATAC;
PF3D7_0517000	fimo	nucleotide_motif	872	877	25.4	-	.	Name=PF3D7_0802100_PF3D7_0517000-;Alias=;ID=PF3D7_0802100-11-PF3D7_0517000;pvalue=0.00286;sequence=GCTCAT;
PF3D7_0517000	fimo	nucleotide_motif	125	130	25.1	+	.	Name=PF3D7_0802100_PF3D7_0517000+;Alias=;ID=PF3D7_0802100-12-PF3D7_0517000;pvalue=0.00306;sequence=ACCCAA;
PF3D7_0517000	fimo	nucleotide_motif	502	507	25	-	.	Name=PF3D7_0802100_PF3D7_0517000-;Alias=;ID=PF3D7_0802100-13-PF3D7_0517000;pvalue=0.00318;sequence=GAACAG;
PF3D7_0517000	fimo	nucleotide_motif	306	311	24.8	-	.	Name=PF3D7_0802100_PF3D7_0517000-;Alias=;ID=PF3D7_0802100-14-PF3D7_0517000;pvalue=0.0033;sequence=ATACCC;
PF3D7_0517100	fimo	nucleotide_motif	587	592	37.7	-	.	Name=PF3D7_0802100_PF3D7_0517100-;Alias=;ID=PF3D7_0802100-1-PF3D7_0517100;pvalue=0.000171;sequence=GCACAT;
PF3D7_0517100	fimo	nucleotide_motif	737	742	37.7	-	.	Name=PF3D7_0802100_PF3D7_0517100-;Alias=;ID=PF3D7_0802100-2-PF3D7_0517100;pvalue=0.000171;sequence=GCACAT;
PF3D7_0517100	fimo	nucleotide_motif	506	511	37.1	-	.	Name=PF3D7_0802100_PF3D7_0517100-;Alias=;ID=PF3D7_0802100-3-PF3D7_0517100;pvalue=0.000196;sequence=ACTCAC;
PF3D7_0517100	fimo	nucleotide_motif	848	853	33.7	+	.	Name=PF3D7_0802100_PF3D7_0517100+;Alias=;ID=PF3D7_0802100-4-PF3D7_0517100;pvalue=0.000422;sequence=ACACAT;
PF3D7_0517100	fimo	nucleotide_motif	537	542	32.3	+	.	Name=PF3D7_0802100_PF3D7_0517100+;Alias=;ID=PF3D7_0802100-5-PF3D7_0517100;pvalue=0.000587;sequence=ACACAA;
PF3D7_0517100	fimo	nucleotide_motif	535	540	32.1	+	.	Name=PF3D7_0802100_PF3D7_0517100+;Alias=;ID=PF3D7_0802100-6-PF3D7_0517100;pvalue=0.000611;sequence=GTACAC;
PF3D7_0517100	fimo	nucleotide_motif	846	851	32.1	+	.	Name=PF3D7_0802100_PF3D7_0517100+;Alias=;ID=PF3D7_0802100-7-PF3D7_0517100;pvalue=0.000611;sequence=GTACAC;
PF3D7_0517100	fimo	nucleotide_motif	785	790	31.5	+	.	Name=PF3D7_0802100_PF3D7_0517100+;Alias=;ID=PF3D7_0802100-8-PF3D7_0517100;pvalue=0.000704;sequence=ACACGA;
PF3D7_0517100	fimo	nucleotide_motif	899	904	31.5	-	.	Name=PF3D7_0802100_PF3D7_0517100-;Alias=;ID=PF3D7_0802100-9-PF3D7_0517100;pvalue=0.000711;sequence=CGACAC;
PF3D7_0517100	fimo	nucleotide_motif	599	604	30.3	-	.	Name=PF3D7_0802100_PF3D7_0517100-;Alias=;ID=PF3D7_0802100-10-PF3D7_0517100;pvalue=0.000923;sequence=CCACAT;
PF3D7_0517100	fimo	nucleotide_motif	668	673	30.3	-	.	Name=PF3D7_0802100_PF3D7_0517100-;Alias=;ID=PF3D7_0802100-11-PF3D7_0517100;pvalue=0.000923;sequence=CCACAT;
PF3D7_0517100	fimo	nucleotide_motif	783	788	29.4	+	.	Name=PF3D7_0802100_PF3D7_0517100+;Alias=;ID=PF3D7_0802100-12-PF3D7_0517100;pvalue=0.00114;sequence=AAACAC;
PF3D7_0517100	fimo	nucleotide_motif	1	6	29.2	-	.	Name=PF3D7_0802100_PF3D7_0517100-;Alias=;ID=PF3D7_0802100-13-PF3D7_0517100;pvalue=0.00119;sequence=TCACAG;
PF3D7_0517100	fimo	nucleotide_motif	104	109	28.2	+	.	Name=PF3D7_0802100_PF3D7_0517100+;Alias=;ID=PF3D7_0802100-14-PF3D7_0517100;pvalue=0.0015;sequence=ACATAC;
PF3D7_0517100	fimo	nucleotide_motif	150	155	27	+	.	Name=PF3D7_0802100_PF3D7_0517100+;Alias=;ID=PF3D7_0802100-15-PF3D7_0517100;pvalue=0.00198;sequence=ACAAAC;
PF3D7_0517100	fimo	nucleotide_motif	897	902	26.8	-	.	Name=PF3D7_0802100_PF3D7_0517100-;Alias=;ID=PF3D7_0802100-16-PF3D7_0517100;pvalue=0.00207;sequence=ACACCT;
PF3D7_0517100	fimo	nucleotide_motif	929	934	26.2	-	.	Name=PF3D7_0802100_PF3D7_0517100-;Alias=;ID=PF3D7_0802100-17-PF3D7_0517100;pvalue=0.00238;sequence=TCACAT;
PF3D7_0517100	fimo	nucleotide_motif	739	744	26.1	-	.	Name=PF3D7_0802100_PF3D7_0517100-;Alias=;ID=PF3D7_0802100-18-PF3D7_0517100;pvalue=0.00245;sequence=ATGCAC;
PF3D7_0517100	fimo	nucleotide_motif	504	509	25.5	-	.	Name=PF3D7_0802100_PF3D7_0517100-;Alias=;ID=PF3D7_0802100-19-PF3D7_0517100;pvalue=0.00282;sequence=TCACAA;
PF3D7_0517100	fimo	nucleotide_motif	773	778	25.5	+	.	Name=PF3D7_0802100_PF3D7_0517100+;Alias=;ID=PF3D7_0802100-20-PF3D7_0517100;pvalue=0.00282;sequence=TCACAA;
PF3D7_0517100	fimo	nucleotide_motif	604	609	25.1	-	.	Name=PF3D7_0802100_PF3D7_0517100-;Alias=;ID=PF3D7_0802100-21-PF3D7_0517100;pvalue=0.00307;sequence=GTCCAC;
PF3D7_0517100	fimo	nucleotide_motif	315	320	25	-	.	Name=PF3D7_0802100_PF3D7_0517100-;Alias=;ID=PF3D7_0802100-22-PF3D7_0517100;pvalue=0.00319;sequence=CGACCC;
PF3D7_0517100	fimo	nucleotide_motif	508	513	24.5	-	.	Name=PF3D7_0802100_PF3D7_0517100-;Alias=;ID=PF3D7_0802100-23-PF3D7_0517100;pvalue=0.00351;sequence=ATACTC;
PF3D7_0517200	fimo	nucleotide_motif	170	175	33.7	-	.	Name=PF3D7_0802100_PF3D7_0517200-;Alias=;ID=PF3D7_0802100-1-PF3D7_0517200;pvalue=0.000422;sequence=ACACAT;
PF3D7_0517200	fimo	nucleotide_motif	172	177	29.4	-	.	Name=PF3D7_0802100_PF3D7_0517200-;Alias=;ID=PF3D7_0802100-2-PF3D7_0517200;pvalue=0.00114;sequence=AAACAC;
PF3D7_0517200	fimo	nucleotide_motif	542	547	27	-	.	Name=PF3D7_0802100_PF3D7_0517200-;Alias=;ID=PF3D7_0802100-3-PF3D7_0517200;pvalue=0.00198;sequence=CAACAC;
PF3D7_0517200	fimo	nucleotide_motif	236	241	27	+	.	Name=PF3D7_0802100_PF3D7_0517200+;Alias=;ID=PF3D7_0802100-4-PF3D7_0517200;pvalue=0.00199;sequence=CCACTG;
PF3D7_0517200	fimo	nucleotide_motif	5	10	26.9	+	.	Name=PF3D7_0802100_PF3D7_0517200+;Alias=;ID=PF3D7_0802100-5-PF3D7_0517200;pvalue=0.00202;sequence=CCCCCC;
PF3D7_0517200	fimo	nucleotide_motif	6	11	26.9	+	.	Name=PF3D7_0802100_PF3D7_0517200+;Alias=;ID=PF3D7_0802100-6-PF3D7_0517200;pvalue=0.00202;sequence=CCCCCC;
PF3D7_0517200	fimo	nucleotide_motif	7	12	26.9	+	.	Name=PF3D7_0802100_PF3D7_0517200+;Alias=;ID=PF3D7_0802100-7-PF3D7_0517200;pvalue=0.00202;sequence=CCCCCC;
PF3D7_0517200	fimo	nucleotide_motif	8	13	26.9	+	.	Name=PF3D7_0802100_PF3D7_0517200+;Alias=;ID=PF3D7_0802100-8-PF3D7_0517200;pvalue=0.00202;sequence=CCCCCC;
PF3D7_0517200	fimo	nucleotide_motif	9	14	26.9	+	.	Name=PF3D7_0802100_PF3D7_0517200+;Alias=;ID=PF3D7_0802100-9-PF3D7_0517200;pvalue=0.00202;sequence=CCCCCC;
PF3D7_0517200	fimo	nucleotide_motif	10	15	26.9	+	.	Name=PF3D7_0802100_PF3D7_0517200+;Alias=;ID=PF3D7_0802100-10-PF3D7_0517200;pvalue=0.00202;sequence=CCCCCC;
PF3D7_0517200	fimo	nucleotide_motif	11	16	26.9	+	.	Name=PF3D7_0802100_PF3D7_0517200+;Alias=;ID=PF3D7_0802100-11-PF3D7_0517200;pvalue=0.00202;sequence=CCCCCC;
PF3D7_0517200	fimo	nucleotide_motif	540	545	26.5	-	.	Name=PF3D7_0802100_PF3D7_0517200-;Alias=;ID=PF3D7_0802100-12-PF3D7_0517200;pvalue=0.00223;sequence=ACACTT;
PF3D7_0517200	fimo	nucleotide_motif	233	238	26.1	+	.	Name=PF3D7_0802100_PF3D7_0517200+;Alias=;ID=PF3D7_0802100-13-PF3D7_0517200;pvalue=0.00247;sequence=ACACCA;
PF3D7_0517200	fimo	nucleotide_motif	801	806	25.2	+	.	Name=PF3D7_0802100_PF3D7_0517200+;Alias=;ID=PF3D7_0802100-14-PF3D7_0517200;pvalue=0.00302;sequence=CCTCCC;
PF3D7_0517200	fimo	nucleotide_motif	75	80	25.2	-	.	Name=PF3D7_0802100_PF3D7_0517200-;Alias=;ID=PF3D7_0802100-15-PF3D7_0517200;pvalue=0.00304;sequence=GCTCAA;
PF3D7_0517200	fimo	nucleotide_motif	749	754	25	+	.	Name=PF3D7_0802100_PF3D7_0517200+;Alias=;ID=PF3D7_0802100-16-PF3D7_0517200;pvalue=0.00318;sequence=GAACAG;
PF3D7_0517200	fimo	nucleotide_motif	734	739	24.8	-	.	Name=PF3D7_0802100_PF3D7_0517200-;Alias=;ID=PF3D7_0802100-17-PF3D7_0517200;pvalue=0.0033;sequence=ATACCC;
PF3D7_0517200	fimo	nucleotide_motif	751	756	24.8	+	.	Name=PF3D7_0802100_PF3D7_0517200+;Alias=;ID=PF3D7_0802100-18-PF3D7_0517200;pvalue=0.00332;sequence=ACAGTC;
PF3D7_0517200	fimo	nucleotide_motif	231	236	24.4	+	.	Name=PF3D7_0802100_PF3D7_0517200+;Alias=;ID=PF3D7_0802100-19-PF3D7_0517200;pvalue=0.00367;sequence=TTACAC;
PF3D7_0517200	fimo	nucleotide_motif	146	151	24.1	+	.	Name=PF3D7_0802100_PF3D7_0517200+;Alias=;ID=PF3D7_0802100-20-PF3D7_0517200;pvalue=0.00385;sequence=ACAGAG;
PF3D7_0517200	fimo	nucleotide_motif	97	102	24	-	.	Name=PF3D7_0802100_PF3D7_0517200-;Alias=;ID=PF3D7_0802100-21-PF3D7_0517200;pvalue=0.00401;sequence=ATACAG;
PF3D7_0517200	fimo	nucleotide_motif	410	415	23.7	-	.	Name=PF3D7_0802100_PF3D7_0517200-;Alias=;ID=PF3D7_0802100-22-PF3D7_0517200;pvalue=0.00423;sequence=AGACAT;
PF3D7_0517300	fimo	nucleotide_motif	276	281	39	+	.	Name=PF3D7_0802100_PF3D7_0517300+;Alias=;ID=PF3D7_0802100-1-PF3D7_0517300;pvalue=0.000127;sequence=ACACAG;
PF3D7_0517300	fimo	nucleotide_motif	737	742	32.3	+	.	Name=PF3D7_0802100_PF3D7_0517300+;Alias=;ID=PF3D7_0802100-2-PF3D7_0517300;pvalue=0.000587;sequence=ACACAA;
PF3D7_0517300	fimo	nucleotide_motif	735	740	32.1	+	.	Name=PF3D7_0802100_PF3D7_0517300+;Alias=;ID=PF3D7_0802100-3-PF3D7_0517300;pvalue=0.000611;sequence=GTACAC;
PF3D7_0517300	fimo	nucleotide_motif	546	551	30.3	+	.	Name=PF3D7_0802100_PF3D7_0517300+;Alias=;ID=PF3D7_0802100-4-PF3D7_0517300;pvalue=0.000923;sequence=CCACAT;
PF3D7_0517300	fimo	nucleotide_motif	274	279	29.4	+	.	Name=PF3D7_0802100_PF3D7_0517300+;Alias=;ID=PF3D7_0802100-5-PF3D7_0517300;pvalue=0.00114;sequence=AAACAC;
PF3D7_0517300	fimo	nucleotide_motif	689	694	28.2	-	.	Name=PF3D7_0802100_PF3D7_0517300-;Alias=;ID=PF3D7_0802100-6-PF3D7_0517300;pvalue=0.0015;sequence=ACATAC;
PF3D7_0517300	fimo	nucleotide_motif	85	90	27	+	.	Name=PF3D7_0802100_PF3D7_0517300+;Alias=;ID=PF3D7_0802100-7-PF3D7_0517300;pvalue=0.00198;sequence=ACAAAC;
PF3D7_0517300	fimo	nucleotide_motif	540	545	24	-	.	Name=PF3D7_0802100_PF3D7_0517300-;Alias=;ID=PF3D7_0802100-8-PF3D7_0517300;pvalue=0.00401;sequence=ATACAG;
PF3D7_0517300	fimo	nucleotide_motif	733	738	23.9	+	.	Name=PF3D7_0802100_PF3D7_0517300+;Alias=;ID=PF3D7_0802100-9-PF3D7_0517300;pvalue=0.00407;sequence=ACGTAC;
PF3D7_0517400	fimo	nucleotide_motif	85	90	37.7	+	.	Name=PF3D7_0802100_PF3D7_0517400+;Alias=;ID=PF3D7_0802100-1-PF3D7_0517400;pvalue=0.000171;sequence=GCACAT;
PF3D7_0517400	fimo	nucleotide_motif	211	216	33.7	-	.	Name=PF3D7_0802100_PF3D7_0517400-;Alias=;ID=PF3D7_0802100-2-PF3D7_0517400;pvalue=0.000422;sequence=ACACAT;
PF3D7_0517400	fimo	nucleotide_motif	743	748	32.3	-	.	Name=PF3D7_0802100_PF3D7_0517400-;Alias=;ID=PF3D7_0802100-3-PF3D7_0517400;pvalue=0.000587;sequence=ACACAA;
PF3D7_0517400	fimo	nucleotide_motif	92	97	32.3	+	.	Name=PF3D7_0802100_PF3D7_0517400+;Alias=;ID=PF3D7_0802100-4-PF3D7_0517400;pvalue=0.000587;sequence=ACACAA;
PF3D7_0517400	fimo	nucleotide_motif	213	218	32.1	-	.	Name=PF3D7_0802100_PF3D7_0517400-;Alias=;ID=PF3D7_0802100-5-PF3D7_0517400;pvalue=0.000611;sequence=GTACAC;
PF3D7_0517400	fimo	nucleotide_motif	71	76	30.5	-	.	Name=PF3D7_0802100_PF3D7_0517400-;Alias=;ID=PF3D7_0802100-6-PF3D7_0517400;pvalue=0.000899;sequence=ATACAC;
PF3D7_0517400	fimo	nucleotide_motif	745	750	30.5	-	.	Name=PF3D7_0802100_PF3D7_0517400-;Alias=;ID=PF3D7_0802100-7-PF3D7_0517400;pvalue=0.000899;sequence=ATACAC;
PF3D7_0517400	fimo	nucleotide_motif	490	495	28.2	-	.	Name=PF3D7_0802100_PF3D7_0517400-;Alias=;ID=PF3D7_0802100-8-PF3D7_0517400;pvalue=0.0015;sequence=ACATAC;
PF3D7_0517400	fimo	nucleotide_motif	542	547	28.2	+	.	Name=PF3D7_0802100_PF3D7_0517400+;Alias=;ID=PF3D7_0802100-9-PF3D7_0517400;pvalue=0.0015;sequence=ACATAC;
PF3D7_0517400	fimo	nucleotide_motif	62	67	26.5	-	.	Name=PF3D7_0802100_PF3D7_0517400-;Alias=;ID=PF3D7_0802100-10-PF3D7_0517400;pvalue=0.00223;sequence=ACACTT;
PF3D7_0517400	fimo	nucleotide_motif	69	74	26.5	-	.	Name=PF3D7_0802100_PF3D7_0517400-;Alias=;ID=PF3D7_0802100-11-PF3D7_0517400;pvalue=0.00223;sequence=ACACTT;
PF3D7_0517400	fimo	nucleotide_motif	83	88	26.1	+	.	Name=PF3D7_0802100_PF3D7_0517400+;Alias=;ID=PF3D7_0802100-12-PF3D7_0517400;pvalue=0.00245;sequence=ATGCAC;
PF3D7_0517400	fimo	nucleotide_motif	754	759	25.2	-	.	Name=PF3D7_0802100_PF3D7_0517400-;Alias=;ID=PF3D7_0802100-13-PF3D7_0517400;pvalue=0.00304;sequence=GCTCAA;
PF3D7_0517400	fimo	nucleotide_motif	90	95	24.4	+	.	Name=PF3D7_0802100_PF3D7_0517400+;Alias=;ID=PF3D7_0802100-14-PF3D7_0517400;pvalue=0.00367;sequence=TTACAC;
PF3D7_0517400	fimo	nucleotide_motif	797	802	24	-	.	Name=PF3D7_0802100_PF3D7_0517400-;Alias=;ID=PF3D7_0802100-15-PF3D7_0517400;pvalue=0.00401;sequence=ATACAG;
PF3D7_0517500	fimo	nucleotide_motif	400	405	45.5	-	.	Name=PF3D7_0802100_PF3D7_0517500-;Alias=;ID=PF3D7_0802100-1-PF3D7_0517500;pvalue=2.84e-05;sequence=ACACAC;
PF3D7_0517500	fimo	nucleotide_motif	811	816	42.6	-	.	Name=PF3D7_0802100_PF3D7_0517500-;Alias=;ID=PF3D7_0802100-2-PF3D7_0517500;pvalue=5.42e-05;sequence=ACACCC;
PF3D7_0517500	fimo	nucleotide_motif	402	407	39.9	-	.	Name=PF3D7_0802100_PF3D7_0517500-;Alias=;ID=PF3D7_0802100-3-PF3D7_0517500;pvalue=0.000103;sequence=TCACAC;
PF3D7_0517500	fimo	nucleotide_motif	809	814	38.7	-	.	Name=PF3D7_0802100_PF3D7_0517500-;Alias=;ID=PF3D7_0802100-4-PF3D7_0517500;pvalue=0.000134;sequence=ACCCAC;
PF3D7_0517500	fimo	nucleotide_motif	730	735	38.6	-	.	Name=PF3D7_0802100_PF3D7_0517500-;Alias=;ID=PF3D7_0802100-5-PF3D7_0517500;pvalue=0.000138;sequence=TCACGC;
PF3D7_0517500	fimo	nucleotide_motif	166	171	38.5	+	.	Name=PF3D7_0802100_PF3D7_0517500+;Alias=;ID=PF3D7_0802100-6-PF3D7_0517500;pvalue=0.000142;sequence=GGACAC;
PF3D7_0517500	fimo	nucleotide_motif	696	701	33.7	-	.	Name=PF3D7_0802100_PF3D7_0517500-;Alias=;ID=PF3D7_0802100-7-PF3D7_0517500;pvalue=0.000422;sequence=ACACAT;
PF3D7_0517500	fimo	nucleotide_motif	168	173	33.7	+	.	Name=PF3D7_0802100_PF3D7_0517500+;Alias=;ID=PF3D7_0802100-8-PF3D7_0517500;pvalue=0.000422;sequence=ACACAT;
PF3D7_0517500	fimo	nucleotide_motif	807	812	30.3	-	.	Name=PF3D7_0802100_PF3D7_0517500-;Alias=;ID=PF3D7_0802100-9-PF3D7_0517500;pvalue=0.000923;sequence=CCACAT;
PF3D7_0517500	fimo	nucleotide_motif	479	484	28.2	-	.	Name=PF3D7_0802100_PF3D7_0517500-;Alias=;ID=PF3D7_0802100-10-PF3D7_0517500;pvalue=0.0015;sequence=ACATAC;
PF3D7_0517500	fimo	nucleotide_motif	170	175	28.2	+	.	Name=PF3D7_0802100_PF3D7_0517500+;Alias=;ID=PF3D7_0802100-11-PF3D7_0517500;pvalue=0.0015;sequence=ACATAC;
PF3D7_0517500	fimo	nucleotide_motif	386	391	28.2	+	.	Name=PF3D7_0802100_PF3D7_0517500+;Alias=;ID=PF3D7_0802100-12-PF3D7_0517500;pvalue=0.0015;sequence=ACATAC;
PF3D7_0517500	fimo	nucleotide_motif	533	538	28.2	+	.	Name=PF3D7_0802100_PF3D7_0517500+;Alias=;ID=PF3D7_0802100-13-PF3D7_0517500;pvalue=0.0015;sequence=ACATAC;
PF3D7_0517500	fimo	nucleotide_motif	728	733	28.2	-	.	Name=PF3D7_0802100_PF3D7_0517500-;Alias=;ID=PF3D7_0802100-14-PF3D7_0517500;pvalue=0.00152;sequence=ACGCAT;
PF3D7_0517500	fimo	nucleotide_motif	223	228	27.8	-	.	Name=PF3D7_0802100_PF3D7_0517500-;Alias=;ID=PF3D7_0802100-15-PF3D7_0517500;pvalue=0.00167;sequence=TCTCAC;
PF3D7_0517500	fimo	nucleotide_motif	404	409	27.8	-	.	Name=PF3D7_0802100_PF3D7_0517500-;Alias=;ID=PF3D7_0802100-16-PF3D7_0517500;pvalue=0.00167;sequence=TCTCAC;
PF3D7_0517500	fimo	nucleotide_motif	790	795	27.6	+	.	Name=PF3D7_0802100_PF3D7_0517500+;Alias=;ID=PF3D7_0802100-17-PF3D7_0517500;pvalue=0.00172;sequence=ACATGC;
PF3D7_0517500	fimo	nucleotide_motif	698	703	27	-	.	Name=PF3D7_0802100_PF3D7_0517500-;Alias=;ID=PF3D7_0802100-18-PF3D7_0517500;pvalue=0.00198;sequence=CAACAC;
PF3D7_0517500	fimo	nucleotide_motif	398	403	26.1	-	.	Name=PF3D7_0802100_PF3D7_0517500-;Alias=;ID=PF3D7_0802100-19-PF3D7_0517500;pvalue=0.00247;sequence=ACACCA;
PF3D7_0517500	fimo	nucleotide_motif	221	226	25.5	-	.	Name=PF3D7_0802100_PF3D7_0517500-;Alias=;ID=PF3D7_0802100-20-PF3D7_0517500;pvalue=0.00282;sequence=TCACAA;
PF3D7_0517500	fimo	nucleotide_motif	137	142	25.5	+	.	Name=PF3D7_0802100_PF3D7_0517500+;Alias=;ID=PF3D7_0802100-21-PF3D7_0517500;pvalue=0.00284;sequence=CCATAC;
PF3D7_0517500	fimo	nucleotide_motif	282	287	25.3	+	.	Name=PF3D7_0802100_PF3D7_0517500+;Alias=;ID=PF3D7_0802100-22-PF3D7_0517500;pvalue=0.00292;sequence=GTACAG;
PF3D7_0517500	fimo	nucleotide_motif	481	486	25.3	-	.	Name=PF3D7_0802100_PF3D7_0517500-;Alias=;ID=PF3D7_0802100-23-PF3D7_0517500;pvalue=0.00298;sequence=GGACAT;
PF3D7_0517500	fimo	nucleotide_motif	990	995	24.8	+	.	Name=PF3D7_0802100_PF3D7_0517500+;Alias=;ID=PF3D7_0802100-24-PF3D7_0517500;pvalue=0.0033;sequence=ATACCC;
PF3D7_0517500	fimo	nucleotide_motif	748	753	24.5	+	.	Name=PF3D7_0802100_PF3D7_0517500+;Alias=;ID=PF3D7_0802100-25-PF3D7_0517500;pvalue=0.00351;sequence=ATACTC;
PF3D7_0517500	fimo	nucleotide_motif	813	818	24.4	-	.	Name=PF3D7_0802100_PF3D7_0517500-;Alias=;ID=PF3D7_0802100-26-PF3D7_0517500;pvalue=0.00367;sequence=TTACAC;
PF3D7_0517600	fimo	nucleotide_motif	967	972	54.3	-	.	Name=PF3D7_0802100_PF3D7_0517600-;Alias=;ID=PF3D7_0802100-1-PF3D7_0517600;pvalue=3.71e-06;sequence=GCACAC;
PF3D7_0517600	fimo	nucleotide_motif	674	679	38.4	+	.	Name=PF3D7_0802100_PF3D7_0517600+;Alias=;ID=PF3D7_0802100-2-PF3D7_0517600;pvalue=0.000146;sequence=ACACGG;
PF3D7_0517600	fimo	nucleotide_motif	610	615	37.7	+	.	Name=PF3D7_0802100_PF3D7_0517600+;Alias=;ID=PF3D7_0802100-3-PF3D7_0517600;pvalue=0.000171;sequence=GCACAT;
PF3D7_0517600	fimo	nucleotide_motif	726	731	37.7	+	.	Name=PF3D7_0802100_PF3D7_0517600+;Alias=;ID=PF3D7_0802100-4-PF3D7_0517600;pvalue=0.000171;sequence=GCACAT;
PF3D7_0517600	fimo	nucleotide_motif	722	727	36.6	-	.	Name=PF3D7_0802100_PF3D7_0517600-;Alias=;ID=PF3D7_0802100-5-PF3D7_0517600;pvalue=0.000221;sequence=GCACAA;
PF3D7_0517600	fimo	nucleotide_motif	744	749	33.7	-	.	Name=PF3D7_0802100_PF3D7_0517600-;Alias=;ID=PF3D7_0802100-6-PF3D7_0517600;pvalue=0.000422;sequence=ACACAT;
PF3D7_0517600	fimo	nucleotide_motif	589	594	33.7	+	.	Name=PF3D7_0802100_PF3D7_0517600+;Alias=;ID=PF3D7_0802100-7-PF3D7_0517600;pvalue=0.000422;sequence=ACACAT;
PF3D7_0517600	fimo	nucleotide_motif	885	890	33.7	+	.	Name=PF3D7_0802100_PF3D7_0517600+;Alias=;ID=PF3D7_0802100-8-PF3D7_0517600;pvalue=0.000422;sequence=ACACAT;
PF3D7_0517600	fimo	nucleotide_motif	832	837	33.7	+	.	Name=PF3D7_0802100_PF3D7_0517600+;Alias=;ID=PF3D7_0802100-9-PF3D7_0517600;pvalue=0.000426;sequence=AGACGC;
PF3D7_0517600	fimo	nucleotide_motif	790	795	32.3	-	.	Name=PF3D7_0802100_PF3D7_0517600-;Alias=;ID=PF3D7_0802100-10-PF3D7_0517600;pvalue=0.000587;sequence=ACACAA;
PF3D7_0517600	fimo	nucleotide_motif	965	970	32.3	-	.	Name=PF3D7_0802100_PF3D7_0517600-;Alias=;ID=PF3D7_0802100-11-PF3D7_0517600;pvalue=0.000587;sequence=ACACAA;
PF3D7_0517600	fimo	nucleotide_motif	5	10	31.7	+	.	Name=PF3D7_0802100_PF3D7_0517600+;Alias=;ID=PF3D7_0802100-12-PF3D7_0517600;pvalue=0.000679;sequence=GCACTG;
PF3D7_0517600	fimo	nucleotide_motif	248	253	30.5	-	.	Name=PF3D7_0802100_PF3D7_0517600-;Alias=;ID=PF3D7_0802100-13-PF3D7_0517600;pvalue=0.000899;sequence=ATACAC;
PF3D7_0517600	fimo	nucleotide_motif	587	592	30.5	+	.	Name=PF3D7_0802100_PF3D7_0517600+;Alias=;ID=PF3D7_0802100-14-PF3D7_0517600;pvalue=0.000899;sequence=ATACAC;
PF3D7_0517600	fimo	nucleotide_motif	883	888	30.5	+	.	Name=PF3D7_0802100_PF3D7_0517600+;Alias=;ID=PF3D7_0802100-15-PF3D7_0517600;pvalue=0.000899;sequence=ATACAC;
PF3D7_0517600	fimo	nucleotide_motif	877	882	28.2	+	.	Name=PF3D7_0802100_PF3D7_0517600+;Alias=;ID=PF3D7_0802100-16-PF3D7_0517600;pvalue=0.0015;sequence=ACATAC;
PF3D7_0517600	fimo	nucleotide_motif	881	886	28.2	+	.	Name=PF3D7_0802100_PF3D7_0517600+;Alias=;ID=PF3D7_0802100-17-PF3D7_0517600;pvalue=0.0015;sequence=ACATAC;
PF3D7_0517600	fimo	nucleotide_motif	834	839	28.2	+	.	Name=PF3D7_0802100_PF3D7_0517600+;Alias=;ID=PF3D7_0802100-18-PF3D7_0517600;pvalue=0.00152;sequence=ACGCAT;
PF3D7_0517600	fimo	nucleotide_motif	672	677	28	+	.	Name=PF3D7_0802100_PF3D7_0517600+;Alias=;ID=PF3D7_0802100-19-PF3D7_0517600;pvalue=0.00158;sequence=CTACAC;
PF3D7_0517600	fimo	nucleotide_motif	724	729	27.9	-	.	Name=PF3D7_0802100_PF3D7_0517600-;Alias=;ID=PF3D7_0802100-20-PF3D7_0517600;pvalue=0.00162;sequence=GTGCAC;
PF3D7_0517600	fimo	nucleotide_motif	724	729	27.9	+	.	Name=PF3D7_0802100_PF3D7_0517600+;Alias=;ID=PF3D7_0802100-21-PF3D7_0517600;pvalue=0.00162;sequence=GTGCAC;
PF3D7_0517600	fimo	nucleotide_motif	792	797	27	-	.	Name=PF3D7_0802100_PF3D7_0517600-;Alias=;ID=PF3D7_0802100-22-PF3D7_0517600;pvalue=0.00198;sequence=CAACAC;
PF3D7_0517600	fimo	nucleotide_motif	969	974	26.9	-	.	Name=PF3D7_0802100_PF3D7_0517600-;Alias=;ID=PF3D7_0802100-23-PF3D7_0517600;pvalue=0.00202;sequence=GAGCAC;
PF3D7_0517600	fimo	nucleotide_motif	246	251	26.5	-	.	Name=PF3D7_0802100_PF3D7_0517600-;Alias=;ID=PF3D7_0802100-24-PF3D7_0517600;pvalue=0.00223;sequence=ACACTT;
PF3D7_0517600	fimo	nucleotide_motif	608	613	26.1	+	.	Name=PF3D7_0802100_PF3D7_0517600+;Alias=;ID=PF3D7_0802100-25-PF3D7_0517600;pvalue=0.00245;sequence=ATGCAC;
PF3D7_0517600	fimo	nucleotide_motif	372	377	25.5	-	.	Name=PF3D7_0802100_PF3D7_0517600-;Alias=;ID=PF3D7_0802100-26-PF3D7_0517600;pvalue=0.00282;sequence=TCACAA;
PF3D7_0517600	fimo	nucleotide_motif	804	809	25.5	-	.	Name=PF3D7_0802100_PF3D7_0517600-;Alias=;ID=PF3D7_0802100-27-PF3D7_0517600;pvalue=0.00284;sequence=CCATAC;
PF3D7_0517600	fimo	nucleotide_motif	197	202	25.3	-	.	Name=PF3D7_0802100_PF3D7_0517600-;Alias=;ID=PF3D7_0802100-28-PF3D7_0517600;pvalue=0.00298;sequence=GGACAT;
PF3D7_0517600	fimo	nucleotide_motif	3	8	25.2	+	.	Name=PF3D7_0802100_PF3D7_0517600+;Alias=;ID=PF3D7_0802100-29-PF3D7_0517600;pvalue=0.003;sequence=AAGCAC;
PF3D7_0517600	fimo	nucleotide_motif	603	608	25	+	.	Name=PF3D7_0802100_PF3D7_0517600+;Alias=;ID=PF3D7_0802100-30-PF3D7_0517600;pvalue=0.00315;sequence=TCACGA;
PF3D7_0517600	fimo	nucleotide_motif	746	751	24.4	-	.	Name=PF3D7_0802100_PF3D7_0517600-;Alias=;ID=PF3D7_0802100-31-PF3D7_0517600;pvalue=0.00367;sequence=TTACAC;
PF3D7_0517600	fimo	nucleotide_motif	553	558	24.1	-	.	Name=PF3D7_0802100_PF3D7_0517600-;Alias=;ID=PF3D7_0802100-32-PF3D7_0517600;pvalue=0.00386;sequence=GAACGG;
PF3D7_0517700	fimo	nucleotide_motif	671	676	37.7	+	.	Name=PF3D7_0802100_PF3D7_0517700+;Alias=;ID=PF3D7_0802100-1-PF3D7_0517700;pvalue=0.000171;sequence=GCACAT;
PF3D7_0517700	fimo	nucleotide_motif	987	992	33.7	-	.	Name=PF3D7_0802100_PF3D7_0517700-;Alias=;ID=PF3D7_0802100-2-PF3D7_0517700;pvalue=0.000422;sequence=ACACAT;
PF3D7_0517700	fimo	nucleotide_motif	970	975	32.3	-	.	Name=PF3D7_0802100_PF3D7_0517700-;Alias=;ID=PF3D7_0802100-3-PF3D7_0517700;pvalue=0.000587;sequence=ACACAA;
PF3D7_0517700	fimo	nucleotide_motif	172	177	29.1	+	.	Name=PF3D7_0802100_PF3D7_0517700+;Alias=;ID=PF3D7_0802100-4-PF3D7_0517700;pvalue=0.00124;sequence=CCACAA;
PF3D7_0517700	fimo	nucleotide_motif	248	253	28.1	-	.	Name=PF3D7_0802100_PF3D7_0517700-;Alias=;ID=PF3D7_0802100-5-PF3D7_0517700;pvalue=0.00155;sequence=GCACTT;
PF3D7_0517700	fimo	nucleotide_motif	989	994	28	-	.	Name=PF3D7_0802100_PF3D7_0517700-;Alias=;ID=PF3D7_0802100-6-PF3D7_0517700;pvalue=0.00158;sequence=CTACAC;
PF3D7_0517700	fimo	nucleotide_motif	972	977	27	-	.	Name=PF3D7_0802100_PF3D7_0517700-;Alias=;ID=PF3D7_0802100-7-PF3D7_0517700;pvalue=0.00198;sequence=CAACAC;
PF3D7_0517700	fimo	nucleotide_motif	667	672	26.2	+	.	Name=PF3D7_0802100_PF3D7_0517700+;Alias=;ID=PF3D7_0802100-8-PF3D7_0517700;pvalue=0.00241;sequence=ACAAGC;
PF3D7_0517700	fimo	nucleotide_motif	250	255	25.2	-	.	Name=PF3D7_0802100_PF3D7_0517700-;Alias=;ID=PF3D7_0802100-9-PF3D7_0517700;pvalue=0.003;sequence=AAGCAC;
PF3D7_0517700	fimo	nucleotide_motif	669	674	25.2	+	.	Name=PF3D7_0802100_PF3D7_0517700+;Alias=;ID=PF3D7_0802100-10-PF3D7_0517700;pvalue=0.003;sequence=AAGCAC;
PF3D7_0517700	fimo	nucleotide_motif	648	653	25	+	.	Name=PF3D7_0802100_PF3D7_0517700+;Alias=;ID=PF3D7_0802100-11-PF3D7_0517700;pvalue=0.00318;sequence=GAACAG;
PF3D7_0517700	fimo	nucleotide_motif	826	831	24.5	-	.	Name=PF3D7_0802100_PF3D7_0517700-;Alias=;ID=PF3D7_0802100-12-PF3D7_0517700;pvalue=0.00351;sequence=ATACTC;
PF3D7_0517800	fimo	nucleotide_motif	861	866	43.1	-	.	Name=PF3D7_0802100_PF3D7_0517800-;Alias=;ID=PF3D7_0802100-1-PF3D7_0517800;pvalue=4.88e-05;sequence=GCACAG;
PF3D7_0517800	fimo	nucleotide_motif	839	844	37.7	-	.	Name=PF3D7_0802100_PF3D7_0517800-;Alias=;ID=PF3D7_0802100-2-PF3D7_0517800;pvalue=0.000171;sequence=GCACAT;
PF3D7_0517800	fimo	nucleotide_motif	739	744	37.7	+	.	Name=PF3D7_0802100_PF3D7_0517800+;Alias=;ID=PF3D7_0802100-3-PF3D7_0517800;pvalue=0.000171;sequence=GCACAT;
PF3D7_0517800	fimo	nucleotide_motif	832	837	36.6	+	.	Name=PF3D7_0802100_PF3D7_0517800+;Alias=;ID=PF3D7_0802100-4-PF3D7_0517800;pvalue=0.000221;sequence=GCACAA;
PF3D7_0517800	fimo	nucleotide_motif	50	55	36	-	.	Name=PF3D7_0802100_PF3D7_0517800-;Alias=;ID=PF3D7_0802100-5-PF3D7_0517800;pvalue=0.000248;sequence=AGACAC;
PF3D7_0517800	fimo	nucleotide_motif	48	53	33.7	-	.	Name=PF3D7_0802100_PF3D7_0517800-;Alias=;ID=PF3D7_0802100-6-PF3D7_0517800;pvalue=0.000422;sequence=ACACAT;
PF3D7_0517800	fimo	nucleotide_motif	711	716	33.7	-	.	Name=PF3D7_0802100_PF3D7_0517800-;Alias=;ID=PF3D7_0802100-7-PF3D7_0517800;pvalue=0.000422;sequence=ACACAT;
PF3D7_0517800	fimo	nucleotide_motif	369	374	33.7	+	.	Name=PF3D7_0802100_PF3D7_0517800+;Alias=;ID=PF3D7_0802100-8-PF3D7_0517800;pvalue=0.000422;sequence=ACACAT;
PF3D7_0517800	fimo	nucleotide_motif	854	859	33.7	+	.	Name=PF3D7_0802100_PF3D7_0517800+;Alias=;ID=PF3D7_0802100-9-PF3D7_0517800;pvalue=0.000422;sequence=ACACAT;
PF3D7_0517800	fimo	nucleotide_motif	434	439	32.3	+	.	Name=PF3D7_0802100_PF3D7_0517800+;Alias=;ID=PF3D7_0802100-10-PF3D7_0517800;pvalue=0.000587;sequence=ACACAA;
PF3D7_0517800	fimo	nucleotide_motif	412	417	31.7	+	.	Name=PF3D7_0802100_PF3D7_0517800+;Alias=;ID=PF3D7_0802100-11-PF3D7_0517800;pvalue=0.000672;sequence=GAACAC;
PF3D7_0517800	fimo	nucleotide_motif	841	846	31.5	-	.	Name=PF3D7_0802100_PF3D7_0517800-;Alias=;ID=PF3D7_0802100-12-PF3D7_0517800;pvalue=0.000713;sequence=GGGCAC;
PF3D7_0517800	fimo	nucleotide_motif	625	630	30.3	-	.	Name=PF3D7_0802100_PF3D7_0517800-;Alias=;ID=PF3D7_0802100-13-PF3D7_0517800;pvalue=0.000923;sequence=CCACAT;
PF3D7_0517800	fimo	nucleotide_motif	531	536	30.1	-	.	Name=PF3D7_0802100_PF3D7_0517800-;Alias=;ID=PF3D7_0802100-14-PF3D7_0517800;pvalue=0.000976;sequence=TCACTC;
PF3D7_0517800	fimo	nucleotide_motif	432	437	29.4	+	.	Name=PF3D7_0802100_PF3D7_0517800+;Alias=;ID=PF3D7_0802100-15-PF3D7_0517800;pvalue=0.00114;sequence=AAACAC;
PF3D7_0517800	fimo	nucleotide_motif	852	857	29.4	+	.	Name=PF3D7_0802100_PF3D7_0517800+;Alias=;ID=PF3D7_0802100-16-PF3D7_0517800;pvalue=0.00114;sequence=AAACAC;
PF3D7_0517800	fimo	nucleotide_motif	843	848	27.6	+	.	Name=PF3D7_0802100_PF3D7_0517800+;Alias=;ID=PF3D7_0802100-17-PF3D7_0517800;pvalue=0.00175;sequence=GCCCAT;
PF3D7_0517800	fimo	nucleotide_motif	713	718	27	-	.	Name=PF3D7_0802100_PF3D7_0517800-;Alias=;ID=PF3D7_0802100-18-PF3D7_0517800;pvalue=0.00198;sequence=CAACAC;
PF3D7_0517800	fimo	nucleotide_motif	471	476	27	+	.	Name=PF3D7_0802100_PF3D7_0517800+;Alias=;ID=PF3D7_0802100-19-PF3D7_0517800;pvalue=0.00198;sequence=ACAAAC;
PF3D7_0517800	fimo	nucleotide_motif	719	724	26.2	+	.	Name=PF3D7_0802100_PF3D7_0517800+;Alias=;ID=PF3D7_0802100-20-PF3D7_0517800;pvalue=0.00238;sequence=TCACAT;
PF3D7_0517800	fimo	nucleotide_motif	828	833	26.2	+	.	Name=PF3D7_0802100_PF3D7_0517800+;Alias=;ID=PF3D7_0802100-21-PF3D7_0517800;pvalue=0.00241;sequence=ACAAGC;
PF3D7_0517800	fimo	nucleotide_motif	414	419	25.8	+	.	Name=PF3D7_0802100_PF3D7_0517800+;Alias=;ID=PF3D7_0802100-22-PF3D7_0517800;pvalue=0.00264;sequence=ACACTA;
PF3D7_0517800	fimo	nucleotide_motif	469	474	25.5	+	.	Name=PF3D7_0802100_PF3D7_0517800+;Alias=;ID=PF3D7_0802100-23-PF3D7_0517800;pvalue=0.00282;sequence=TCACAA;
PF3D7_0517800	fimo	nucleotide_motif	830	835	25.2	+	.	Name=PF3D7_0802100_PF3D7_0517800+;Alias=;ID=PF3D7_0802100-24-PF3D7_0517800;pvalue=0.003;sequence=AAGCAC;
PF3D7_0517800	fimo	nucleotide_motif	467	472	25	+	.	Name=PF3D7_0802100_PF3D7_0517800+;Alias=;ID=PF3D7_0802100-25-PF3D7_0517800;pvalue=0.00313;sequence=AGTCAC;
PF3D7_0517800	fimo	nucleotide_motif	404	409	23.7	-	.	Name=PF3D7_0802100_PF3D7_0517800-;Alias=;ID=PF3D7_0802100-26-PF3D7_0517800;pvalue=0.00423;sequence=AGACAT;
PF3D7_0517900	fimo	nucleotide_motif	794	799	35.9	-	.	Name=PF3D7_0802100_PF3D7_0517900-;Alias=;ID=PF3D7_0802100-1-PF3D7_0517900;pvalue=0.000256;sequence=GCACGT;
PF3D7_0517900	fimo	nucleotide_motif	624	629	30.5	-	.	Name=PF3D7_0802100_PF3D7_0517900-;Alias=;ID=PF3D7_0802100-2-PF3D7_0517900;pvalue=0.000899;sequence=ATACAC;
PF3D7_0517900	fimo	nucleotide_motif	369	374	30.2	-	.	Name=PF3D7_0802100_PF3D7_0517900-;Alias=;ID=PF3D7_0802100-3-PF3D7_0517900;pvalue=0.000952;sequence=GCATAC;
PF3D7_0517900	fimo	nucleotide_motif	154	159	28.1	+	.	Name=PF3D7_0802100_PF3D7_0517900+;Alias=;ID=PF3D7_0802100-4-PF3D7_0517900;pvalue=0.00155;sequence=GCACTT;
PF3D7_0517900	fimo	nucleotide_motif	639	644	26.2	-	.	Name=PF3D7_0802100_PF3D7_0517900-;Alias=;ID=PF3D7_0802100-5-PF3D7_0517900;pvalue=0.00242;sequence=AGACGG;
PF3D7_0517900	fimo	nucleotide_motif	796	801	26.1	-	.	Name=PF3D7_0802100_PF3D7_0517900-;Alias=;ID=PF3D7_0802100-6-PF3D7_0517900;pvalue=0.00245;sequence=ATGCAC;
PF3D7_0517900	fimo	nucleotide_motif	622	627	25.8	-	.	Name=PF3D7_0802100_PF3D7_0517900-;Alias=;ID=PF3D7_0802100-7-PF3D7_0517900;pvalue=0.00264;sequence=ACACTA;
PF3D7_0517900	fimo	nucleotide_motif	341	346	25.4	-	.	Name=PF3D7_0802100_PF3D7_0517900-;Alias=;ID=PF3D7_0802100-8-PF3D7_0517900;pvalue=0.00289;sequence=ACCCAT;
PF3D7_0517900	fimo	nucleotide_motif	152	157	25.2	+	.	Name=PF3D7_0802100_PF3D7_0517900+;Alias=;ID=PF3D7_0802100-9-PF3D7_0517900;pvalue=0.003;sequence=AAGCAC;
PF3D7_0517900	fimo	nucleotide_motif	400	405	25.2	+	.	Name=PF3D7_0802100_PF3D7_0517900+;Alias=;ID=PF3D7_0802100-10-PF3D7_0517900;pvalue=0.00304;sequence=GCTCAA;
PF3D7_0517900	fimo	nucleotide_motif	343	348	24.8	-	.	Name=PF3D7_0802100_PF3D7_0517900-;Alias=;ID=PF3D7_0802100-11-PF3D7_0517900;pvalue=0.0033;sequence=ATACCC;
PF3D7_0518000	fimo	nucleotide_motif	219	224	35.9	+	.	Name=PF3D7_0802100_PF3D7_0518000+;Alias=;ID=PF3D7_0802100-1-PF3D7_0518000;pvalue=0.000256;sequence=GCACGT;
PF3D7_0518000	fimo	nucleotide_motif	389	394	30.5	+	.	Name=PF3D7_0802100_PF3D7_0518000+;Alias=;ID=PF3D7_0802100-2-PF3D7_0518000;pvalue=0.000899;sequence=ATACAC;
PF3D7_0518000	fimo	nucleotide_motif	644	649	30.2	+	.	Name=PF3D7_0802100_PF3D7_0518000+;Alias=;ID=PF3D7_0802100-3-PF3D7_0518000;pvalue=0.000952;sequence=GCATAC;
PF3D7_0518000	fimo	nucleotide_motif	859	864	28.1	-	.	Name=PF3D7_0802100_PF3D7_0518000-;Alias=;ID=PF3D7_0802100-4-PF3D7_0518000;pvalue=0.00155;sequence=GCACTT;
PF3D7_0518000	fimo	nucleotide_motif	374	379	26.2	+	.	Name=PF3D7_0802100_PF3D7_0518000+;Alias=;ID=PF3D7_0802100-5-PF3D7_0518000;pvalue=0.00242;sequence=AGACGG;
PF3D7_0518000	fimo	nucleotide_motif	217	222	26.1	+	.	Name=PF3D7_0802100_PF3D7_0518000+;Alias=;ID=PF3D7_0802100-6-PF3D7_0518000;pvalue=0.00245;sequence=ATGCAC;
PF3D7_0518000	fimo	nucleotide_motif	391	396	25.8	+	.	Name=PF3D7_0802100_PF3D7_0518000+;Alias=;ID=PF3D7_0802100-7-PF3D7_0518000;pvalue=0.00264;sequence=ACACTA;
PF3D7_0518000	fimo	nucleotide_motif	672	677	25.4	+	.	Name=PF3D7_0802100_PF3D7_0518000+;Alias=;ID=PF3D7_0802100-8-PF3D7_0518000;pvalue=0.00289;sequence=ACCCAT;
PF3D7_0518000	fimo	nucleotide_motif	861	866	25.2	-	.	Name=PF3D7_0802100_PF3D7_0518000-;Alias=;ID=PF3D7_0802100-9-PF3D7_0518000;pvalue=0.003;sequence=AAGCAC;
PF3D7_0518000	fimo	nucleotide_motif	613	618	25.2	-	.	Name=PF3D7_0802100_PF3D7_0518000-;Alias=;ID=PF3D7_0802100-10-PF3D7_0518000;pvalue=0.00304;sequence=GCTCAA;
PF3D7_0518000	fimo	nucleotide_motif	670	675	24.8	+	.	Name=PF3D7_0802100_PF3D7_0518000+;Alias=;ID=PF3D7_0802100-11-PF3D7_0518000;pvalue=0.0033;sequence=ATACCC;
PF3D7_0518000	fimo	nucleotide_motif	12	17	23.7	+	.	Name=PF3D7_0802100_PF3D7_0518000+;Alias=;ID=PF3D7_0802100-12-PF3D7_0518000;pvalue=0.00423;sequence=AGACAT;
PF3D7_0518100	fimo	nucleotide_motif	395	400	45.5	-	.	Name=PF3D7_0802100_PF3D7_0518100-;Alias=;ID=PF3D7_0802100-1-PF3D7_0518100;pvalue=2.84e-05;sequence=ACACAC;
PF3D7_0518100	fimo	nucleotide_motif	734	739	43.1	-	.	Name=PF3D7_0802100_PF3D7_0518100-;Alias=;ID=PF3D7_0802100-2-PF3D7_0518100;pvalue=4.88e-05;sequence=GCACAG;
PF3D7_0518100	fimo	nucleotide_motif	528	533	41	-	.	Name=PF3D7_0802100_PF3D7_0518100-;Alias=;ID=PF3D7_0802100-3-PF3D7_0518100;pvalue=7.84e-05;sequence=ACACTC;
PF3D7_0518100	fimo	nucleotide_motif	89	94	38.8	+	.	Name=PF3D7_0802100_PF3D7_0518100+;Alias=;ID=PF3D7_0802100-4-PF3D7_0518100;pvalue=0.00013;sequence=GCTCAC;
PF3D7_0518100	fimo	nucleotide_motif	393	398	33.7	-	.	Name=PF3D7_0802100_PF3D7_0518100-;Alias=;ID=PF3D7_0802100-5-PF3D7_0518100;pvalue=0.000422;sequence=ACACAT;
PF3D7_0518100	fimo	nucleotide_motif	397	402	30.5	-	.	Name=PF3D7_0802100_PF3D7_0518100-;Alias=;ID=PF3D7_0802100-6-PF3D7_0518100;pvalue=0.000899;sequence=ATACAC;
PF3D7_0518100	fimo	nucleotide_motif	530	535	30.5	-	.	Name=PF3D7_0802100_PF3D7_0518100-;Alias=;ID=PF3D7_0802100-7-PF3D7_0518100;pvalue=0.000899;sequence=ATACAC;
PF3D7_0518100	fimo	nucleotide_motif	91	96	26.2	+	.	Name=PF3D7_0802100_PF3D7_0518100+;Alias=;ID=PF3D7_0802100-8-PF3D7_0518100;pvalue=0.00238;sequence=TCACAT;
PF3D7_0518100	fimo	nucleotide_motif	767	772	25.2	+	.	Name=PF3D7_0802100_PF3D7_0518100+;Alias=;ID=PF3D7_0802100-9-PF3D7_0518100;pvalue=0.00302;sequence=CCTCCC;
PF3D7_0518200	fimo	nucleotide_motif	769	774	45.5	-	.	Name=PF3D7_0802100_PF3D7_0518200-;Alias=;ID=PF3D7_0802100-1-PF3D7_0518200;pvalue=2.84e-05;sequence=ACACAC;
PF3D7_0518200	fimo	nucleotide_motif	225	230	37.7	-	.	Name=PF3D7_0802100_PF3D7_0518200-;Alias=;ID=PF3D7_0802100-2-PF3D7_0518200;pvalue=0.000171;sequence=GCACAT;
PF3D7_0518200	fimo	nucleotide_motif	855	860	37.7	+	.	Name=PF3D7_0802100_PF3D7_0518200+;Alias=;ID=PF3D7_0802100-3-PF3D7_0518200;pvalue=0.000171;sequence=GCACAT;
PF3D7_0518200	fimo	nucleotide_motif	366	371	32.1	+	.	Name=PF3D7_0802100_PF3D7_0518200+;Alias=;ID=PF3D7_0802100-4-PF3D7_0518200;pvalue=0.000611;sequence=GTACAC;
PF3D7_0518200	fimo	nucleotide_motif	149	154	30.2	-	.	Name=PF3D7_0802100_PF3D7_0518200-;Alias=;ID=PF3D7_0802100-5-PF3D7_0518200;pvalue=0.000952;sequence=GCATAC;
PF3D7_0518200	fimo	nucleotide_motif	41	46	29.4	+	.	Name=PF3D7_0802100_PF3D7_0518200+;Alias=;ID=PF3D7_0802100-6-PF3D7_0518200;pvalue=0.00114;sequence=AAACAC;
PF3D7_0518200	fimo	nucleotide_motif	577	582	28.2	-	.	Name=PF3D7_0802100_PF3D7_0518200-;Alias=;ID=PF3D7_0802100-7-PF3D7_0518200;pvalue=0.0015;sequence=ACATAC;
PF3D7_0518200	fimo	nucleotide_motif	517	522	28.2	+	.	Name=PF3D7_0802100_PF3D7_0518200+;Alias=;ID=PF3D7_0802100-8-PF3D7_0518200;pvalue=0.0015;sequence=ACATAC;
PF3D7_0518200	fimo	nucleotide_motif	559	564	28.1	+	.	Name=PF3D7_0802100_PF3D7_0518200+;Alias=;ID=PF3D7_0802100-9-PF3D7_0518200;pvalue=0.00155;sequence=GCACTT;
PF3D7_0518200	fimo	nucleotide_motif	377	382	27	-	.	Name=PF3D7_0802100_PF3D7_0518200-;Alias=;ID=PF3D7_0802100-10-PF3D7_0518200;pvalue=0.00199;sequence=CCACTG;
PF3D7_0518200	fimo	nucleotide_motif	43	48	26.5	+	.	Name=PF3D7_0802100_PF3D7_0518200+;Alias=;ID=PF3D7_0802100-11-PF3D7_0518200;pvalue=0.00223;sequence=ACACTT;
PF3D7_0518200	fimo	nucleotide_motif	557	562	26.1	+	.	Name=PF3D7_0802100_PF3D7_0518200+;Alias=;ID=PF3D7_0802100-12-PF3D7_0518200;pvalue=0.00245;sequence=ATGCAC;
PF3D7_0518200	fimo	nucleotide_motif	853	858	26.1	+	.	Name=PF3D7_0802100_PF3D7_0518200+;Alias=;ID=PF3D7_0802100-13-PF3D7_0518200;pvalue=0.00245;sequence=ATGCAC;
PF3D7_0518200	fimo	nucleotide_motif	767	772	25.8	-	.	Name=PF3D7_0802100_PF3D7_0518200-;Alias=;ID=PF3D7_0802100-14-PF3D7_0518200;pvalue=0.00264;sequence=ACACTA;
PF3D7_0518200	fimo	nucleotide_motif	368	373	25.8	+	.	Name=PF3D7_0802100_PF3D7_0518200+;Alias=;ID=PF3D7_0802100-15-PF3D7_0518200;pvalue=0.00264;sequence=ACACTA;
PF3D7_0518200	fimo	nucleotide_motif	722	727	25.5	-	.	Name=PF3D7_0802100_PF3D7_0518200-;Alias=;ID=PF3D7_0802100-16-PF3D7_0518200;pvalue=0.00282;sequence=TCACAA;
PF3D7_0518200	fimo	nucleotide_motif	227	232	25.2	-	.	Name=PF3D7_0802100_PF3D7_0518200-;Alias=;ID=PF3D7_0802100-17-PF3D7_0518200;pvalue=0.003;sequence=AAGCAC;
PF3D7_0518200	fimo	nucleotide_motif	147	152	24.5	-	.	Name=PF3D7_0802100_PF3D7_0518200-;Alias=;ID=PF3D7_0802100-18-PF3D7_0518200;pvalue=0.00351;sequence=ATACTC;
PF3D7_0518200	fimo	nucleotide_motif	145	150	24.2	-	.	Name=PF3D7_0802100_PF3D7_0518200-;Alias=;ID=PF3D7_0802100-19-PF3D7_0518200;pvalue=0.00382;sequence=ACTCAT;
PF3D7_0518300	fimo	nucleotide_motif	590	595	33.7	-	.	Name=PF3D7_0802100_PF3D7_0518300-;Alias=;ID=PF3D7_0802100-1-PF3D7_0518300;pvalue=0.000422;sequence=ACACAT;
PF3D7_0518300	fimo	nucleotide_motif	97	102	33.7	+	.	Name=PF3D7_0802100_PF3D7_0518300+;Alias=;ID=PF3D7_0802100-2-PF3D7_0518300;pvalue=0.000422;sequence=ACACAT;
PF3D7_0518300	fimo	nucleotide_motif	592	597	32.1	-	.	Name=PF3D7_0802100_PF3D7_0518300-;Alias=;ID=PF3D7_0802100-3-PF3D7_0518300;pvalue=0.000611;sequence=GTACAC;
PF3D7_0518300	fimo	nucleotide_motif	34	39	31.5	-	.	Name=PF3D7_0802100_PF3D7_0518300-;Alias=;ID=PF3D7_0802100-4-PF3D7_0518300;pvalue=0.000711;sequence=GCCCCC;
PF3D7_0518300	fimo	nucleotide_motif	892	897	31.5	+	.	Name=PF3D7_0802100_PF3D7_0518300+;Alias=;ID=PF3D7_0802100-5-PF3D7_0518300;pvalue=0.000714;sequence=GCCCAG;
PF3D7_0518300	fimo	nucleotide_motif	95	100	30.5	+	.	Name=PF3D7_0802100_PF3D7_0518300+;Alias=;ID=PF3D7_0802100-6-PF3D7_0518300;pvalue=0.000899;sequence=ATACAC;
PF3D7_0518300	fimo	nucleotide_motif	571	576	28.2	-	.	Name=PF3D7_0802100_PF3D7_0518300-;Alias=;ID=PF3D7_0802100-7-PF3D7_0518300;pvalue=0.0015;sequence=ACATAC;
PF3D7_0518300	fimo	nucleotide_motif	605	610	27.7	-	.	Name=PF3D7_0802100_PF3D7_0518300-;Alias=;ID=PF3D7_0802100-8-PF3D7_0518300;pvalue=0.00169;sequence=GCACTA;
PF3D7_0518300	fimo	nucleotide_motif	523	528	26.2	+	.	Name=PF3D7_0802100_PF3D7_0518300+;Alias=;ID=PF3D7_0802100-9-PF3D7_0518300;pvalue=0.00238;sequence=TCACAT;
PF3D7_0518300	fimo	nucleotide_motif	607	612	26.1	-	.	Name=PF3D7_0802100_PF3D7_0518300-;Alias=;ID=PF3D7_0802100-10-PF3D7_0518300;pvalue=0.00245;sequence=ATGCAC;
PF3D7_0518300	fimo	nucleotide_motif	57	62	25.5	-	.	Name=PF3D7_0802100_PF3D7_0518300-;Alias=;ID=PF3D7_0802100-11-PF3D7_0518300;pvalue=0.00282;sequence=TCACAA;
PF3D7_0518300	fimo	nucleotide_motif	316	321	25.4	+	.	Name=PF3D7_0802100_PF3D7_0518300+;Alias=;ID=PF3D7_0802100-12-PF3D7_0518300;pvalue=0.00286;sequence=GCTCAT;
PF3D7_0518300	fimo	nucleotide_motif	45	50	24	-	.	Name=PF3D7_0802100_PF3D7_0518300-;Alias=;ID=PF3D7_0802100-13-PF3D7_0518300;pvalue=0.00402;sequence=GGACGA;
PF3D7_0518400	fimo	nucleotide_motif	991	996	45.5	-	.	Name=PF3D7_0802100_PF3D7_0518400-;Alias=;ID=PF3D7_0802100-1-PF3D7_0518400;pvalue=2.84e-05;sequence=ACACAC;
PF3D7_0518400	fimo	nucleotide_motif	451	456	45.5	+	.	Name=PF3D7_0802100_PF3D7_0518400+;Alias=;ID=PF3D7_0802100-2-PF3D7_0518400;pvalue=2.84e-05;sequence=ACACAC;
PF3D7_0518400	fimo	nucleotide_motif	453	458	45.5	+	.	Name=PF3D7_0802100_PF3D7_0518400+;Alias=;ID=PF3D7_0802100-3-PF3D7_0518400;pvalue=2.84e-05;sequence=ACACAC;
PF3D7_0518400	fimo	nucleotide_motif	541	546	33.7	-	.	Name=PF3D7_0802100_PF3D7_0518400-;Alias=;ID=PF3D7_0802100-4-PF3D7_0518400;pvalue=0.000422;sequence=ACACAT;
PF3D7_0518400	fimo	nucleotide_motif	43	48	33.7	+	.	Name=PF3D7_0802100_PF3D7_0518400+;Alias=;ID=PF3D7_0802100-5-PF3D7_0518400;pvalue=0.000422;sequence=ACACAT;
PF3D7_0518400	fimo	nucleotide_motif	455	460	33.7	+	.	Name=PF3D7_0802100_PF3D7_0518400+;Alias=;ID=PF3D7_0802100-6-PF3D7_0518400;pvalue=0.000422;sequence=ACACAT;
PF3D7_0518400	fimo	nucleotide_motif	989	994	32.3	-	.	Name=PF3D7_0802100_PF3D7_0518400-;Alias=;ID=PF3D7_0802100-7-PF3D7_0518400;pvalue=0.000587;sequence=ACACAA;
PF3D7_0518400	fimo	nucleotide_motif	543	548	32.1	-	.	Name=PF3D7_0802100_PF3D7_0518400-;Alias=;ID=PF3D7_0802100-8-PF3D7_0518400;pvalue=0.000611;sequence=GTACAC;
PF3D7_0518400	fimo	nucleotide_motif	41	46	30.5	+	.	Name=PF3D7_0802100_PF3D7_0518400+;Alias=;ID=PF3D7_0802100-9-PF3D7_0518400;pvalue=0.000899;sequence=ATACAC;
PF3D7_0518400	fimo	nucleotide_motif	449	454	29.4	+	.	Name=PF3D7_0802100_PF3D7_0518400+;Alias=;ID=PF3D7_0802100-10-PF3D7_0518400;pvalue=0.00114;sequence=AAACAC;
PF3D7_0518400	fimo	nucleotide_motif	188	193	28.9	+	.	Name=PF3D7_0802100_PF3D7_0518400+;Alias=;ID=PF3D7_0802100-11-PF3D7_0518400;pvalue=0.00128;sequence=ACCCAG;
PF3D7_0518400	fimo	nucleotide_motif	222	227	28.8	+	.	Name=PF3D7_0802100_PF3D7_0518400+;Alias=;ID=PF3D7_0802100-12-PF3D7_0518400;pvalue=0.00133;sequence=GCAAAC;
PF3D7_0518400	fimo	nucleotide_motif	457	462	28.2	+	.	Name=PF3D7_0802100_PF3D7_0518400+;Alias=;ID=PF3D7_0802100-13-PF3D7_0518400;pvalue=0.0015;sequence=ACATAC;
PF3D7_0518400	fimo	nucleotide_motif	461	466	28.2	+	.	Name=PF3D7_0802100_PF3D7_0518400+;Alias=;ID=PF3D7_0802100-14-PF3D7_0518400;pvalue=0.0015;sequence=ACATAC;
PF3D7_0518400	fimo	nucleotide_motif	689	694	27.6	-	.	Name=PF3D7_0802100_PF3D7_0518400-;Alias=;ID=PF3D7_0802100-15-PF3D7_0518400;pvalue=0.00172;sequence=ACATGC;
PF3D7_0518400	fimo	nucleotide_motif	993	998	27.4	-	.	Name=PF3D7_0802100_PF3D7_0518400-;Alias=;ID=PF3D7_0802100-16-PF3D7_0518400;pvalue=0.0018;sequence=TGACAC;
PF3D7_0518400	fimo	nucleotide_motif	207	212	27	-	.	Name=PF3D7_0802100_PF3D7_0518400-;Alias=;ID=PF3D7_0802100-17-PF3D7_0518400;pvalue=0.00199;sequence=CCAGGC;
PF3D7_0518400	fimo	nucleotide_motif	780	785	26.9	-	.	Name=PF3D7_0802100_PF3D7_0518400-;Alias=;ID=PF3D7_0802100-18-PF3D7_0518400;pvalue=0.00203;sequence=TCTCGC;
PF3D7_0518400	fimo	nucleotide_motif	310	315	26.2	-	.	Name=PF3D7_0802100_PF3D7_0518400-;Alias=;ID=PF3D7_0802100-19-PF3D7_0518400;pvalue=0.00238;sequence=TCACAT;
PF3D7_0518400	fimo	nucleotide_motif	901	906	26.2	+	.	Name=PF3D7_0802100_PF3D7_0518400+;Alias=;ID=PF3D7_0802100-20-PF3D7_0518400;pvalue=0.00238;sequence=TCACAT;
PF3D7_0518400	fimo	nucleotide_motif	846	851	25.5	-	.	Name=PF3D7_0802100_PF3D7_0518400-;Alias=;ID=PF3D7_0802100-21-PF3D7_0518400;pvalue=0.00282;sequence=TCACAA;
PF3D7_0518400	fimo	nucleotide_motif	59	64	25.3	+	.	Name=PF3D7_0802100_PF3D7_0518400+;Alias=;ID=PF3D7_0802100-22-PF3D7_0518400;pvalue=0.00292;sequence=GTACAG;
PF3D7_0518400	fimo	nucleotide_motif	611	616	25.3	-	.	Name=PF3D7_0802100_PF3D7_0518400-;Alias=;ID=PF3D7_0802100-23-PF3D7_0518400;pvalue=0.00295;sequence=TCACGT;
PF3D7_0518400	fimo	nucleotide_motif	212	217	25	+	.	Name=PF3D7_0802100_PF3D7_0518400+;Alias=;ID=PF3D7_0802100-24-PF3D7_0518400;pvalue=0.00318;sequence=GAACAG;
PF3D7_0518400	fimo	nucleotide_motif	55	60	24.9	+	.	Name=PF3D7_0802100_PF3D7_0518400+;Alias=;ID=PF3D7_0802100-25-PF3D7_0518400;pvalue=0.00326;sequence=GGACGT;
PF3D7_0518400	fimo	nucleotide_motif	57	62	23.9	+	.	Name=PF3D7_0802100_PF3D7_0518400+;Alias=;ID=PF3D7_0802100-26-PF3D7_0518400;pvalue=0.00407;sequence=ACGTAC;
PF3D7_0518400	fimo	nucleotide_motif	691	696	23.7	-	.	Name=PF3D7_0802100_PF3D7_0518400-;Alias=;ID=PF3D7_0802100-27-PF3D7_0518400;pvalue=0.00423;sequence=AGACAT;
PF3D7_0518500	fimo	nucleotide_motif	230	235	32.3	+	.	Name=PF3D7_0802100_PF3D7_0518500+;Alias=;ID=PF3D7_0802100-1-PF3D7_0518500;pvalue=0.000587;sequence=ACACAA;
PF3D7_0518500	fimo	nucleotide_motif	228	233	30.5	+	.	Name=PF3D7_0802100_PF3D7_0518500+;Alias=;ID=PF3D7_0802100-2-PF3D7_0518500;pvalue=0.000899;sequence=ATACAC;
PF3D7_0518500	fimo	nucleotide_motif	246	251	30.3	+	.	Name=PF3D7_0802100_PF3D7_0518500+;Alias=;ID=PF3D7_0802100-3-PF3D7_0518500;pvalue=0.000923;sequence=CCACAT;
PF3D7_0518500	fimo	nucleotide_motif	627	632	30.2	-	.	Name=PF3D7_0802100_PF3D7_0518500-;Alias=;ID=PF3D7_0802100-4-PF3D7_0518500;pvalue=0.000952;sequence=GCATAC;
PF3D7_0518500	fimo	nucleotide_motif	434	439	25.5	-	.	Name=PF3D7_0802100_PF3D7_0518500-;Alias=;ID=PF3D7_0802100-5-PF3D7_0518500;pvalue=0.00282;sequence=TCACAA;
PF3D7_0518600	fimo	nucleotide_motif	556	561	54.3	+	.	Name=PF3D7_0802100_PF3D7_0518600+;Alias=;ID=PF3D7_0802100-1-PF3D7_0518600;pvalue=3.71e-06;sequence=GCACAC;
PF3D7_0518600	fimo	nucleotide_motif	436	441	41	-	.	Name=PF3D7_0802100_PF3D7_0518600-;Alias=;ID=PF3D7_0802100-2-PF3D7_0518600;pvalue=7.84e-05;sequence=ACACTC;
PF3D7_0518600	fimo	nucleotide_motif	438	443	39.9	-	.	Name=PF3D7_0802100_PF3D7_0518600-;Alias=;ID=PF3D7_0802100-3-PF3D7_0518600;pvalue=0.000103;sequence=TCACAC;
PF3D7_0518600	fimo	nucleotide_motif	656	661	39.9	+	.	Name=PF3D7_0802100_PF3D7_0518600+;Alias=;ID=PF3D7_0802100-4-PF3D7_0518600;pvalue=0.000103;sequence=TCACAC;
PF3D7_0518600	fimo	nucleotide_motif	13	18	33.7	-	.	Name=PF3D7_0802100_PF3D7_0518600-;Alias=;ID=PF3D7_0802100-5-PF3D7_0518600;pvalue=0.000422;sequence=ACACAT;
PF3D7_0518600	fimo	nucleotide_motif	585	590	33.7	-	.	Name=PF3D7_0802100_PF3D7_0518600-;Alias=;ID=PF3D7_0802100-6-PF3D7_0518600;pvalue=0.000422;sequence=ACACAT;
PF3D7_0518600	fimo	nucleotide_motif	280	285	33.7	+	.	Name=PF3D7_0802100_PF3D7_0518600+;Alias=;ID=PF3D7_0802100-7-PF3D7_0518600;pvalue=0.000422;sequence=ACACAT;
PF3D7_0518600	fimo	nucleotide_motif	658	663	33.7	+	.	Name=PF3D7_0802100_PF3D7_0518600+;Alias=;ID=PF3D7_0802100-8-PF3D7_0518600;pvalue=0.000422;sequence=ACACAT;
PF3D7_0518600	fimo	nucleotide_motif	558	563	32.3	+	.	Name=PF3D7_0802100_PF3D7_0518600+;Alias=;ID=PF3D7_0802100-9-PF3D7_0518600;pvalue=0.000587;sequence=ACACAA;
PF3D7_0518600	fimo	nucleotide_motif	187	192	32.1	-	.	Name=PF3D7_0802100_PF3D7_0518600-;Alias=;ID=PF3D7_0802100-10-PF3D7_0518600;pvalue=0.000611;sequence=GTACAC;
PF3D7_0518600	fimo	nucleotide_motif	985	990	29.4	+	.	Name=PF3D7_0802100_PF3D7_0518600+;Alias=;ID=PF3D7_0802100-11-PF3D7_0518600;pvalue=0.00114;sequence=AAACAC;
PF3D7_0518600	fimo	nucleotide_motif	644	649	28.2	+	.	Name=PF3D7_0802100_PF3D7_0518600+;Alias=;ID=PF3D7_0802100-12-PF3D7_0518600;pvalue=0.0015;sequence=ACATAC;
PF3D7_0518600	fimo	nucleotide_motif	228	233	28.1	-	.	Name=PF3D7_0802100_PF3D7_0518600-;Alias=;ID=PF3D7_0802100-13-PF3D7_0518600;pvalue=0.00155;sequence=GCACTT;
PF3D7_0518600	fimo	nucleotide_motif	15	20	28	-	.	Name=PF3D7_0802100_PF3D7_0518600-;Alias=;ID=PF3D7_0802100-14-PF3D7_0518600;pvalue=0.00158;sequence=CTACAC;
PF3D7_0518600	fimo	nucleotide_motif	83	88	27.8	+	.	Name=PF3D7_0802100_PF3D7_0518600+;Alias=;ID=PF3D7_0802100-15-PF3D7_0518600;pvalue=0.00167;sequence=TCTCAC;
PF3D7_0518600	fimo	nucleotide_motif	185	190	26.8	-	.	Name=PF3D7_0802100_PF3D7_0518600-;Alias=;ID=PF3D7_0802100-16-PF3D7_0518600;pvalue=0.00207;sequence=ACACCT;
PF3D7_0518600	fimo	nucleotide_motif	987	992	26.5	+	.	Name=PF3D7_0802100_PF3D7_0518600+;Alias=;ID=PF3D7_0802100-17-PF3D7_0518600;pvalue=0.00223;sequence=ACACTT;
PF3D7_0518600	fimo	nucleotide_motif	230	235	26.1	-	.	Name=PF3D7_0802100_PF3D7_0518600-;Alias=;ID=PF3D7_0802100-18-PF3D7_0518600;pvalue=0.00245;sequence=ATGCAC;
PF3D7_0518600	fimo	nucleotide_motif	554	559	26.1	+	.	Name=PF3D7_0802100_PF3D7_0518600+;Alias=;ID=PF3D7_0802100-19-PF3D7_0518600;pvalue=0.00245;sequence=ATGCAC;
PF3D7_0518600	fimo	nucleotide_motif	234	239	25.4	-	.	Name=PF3D7_0802100_PF3D7_0518600-;Alias=;ID=PF3D7_0802100-20-PF3D7_0518600;pvalue=0.00286;sequence=GCTCAT;
PF3D7_0518600	fimo	nucleotide_motif	596	601	24.9	+	.	Name=PF3D7_0802100_PF3D7_0518600+;Alias=;ID=PF3D7_0802100-21-PF3D7_0518600;pvalue=0.00322;sequence=GGACAA;
PF3D7_0518600	fimo	nucleotide_motif	278	283	24.4	+	.	Name=PF3D7_0802100_PF3D7_0518600+;Alias=;ID=PF3D7_0802100-22-PF3D7_0518600;pvalue=0.00367;sequence=TTACAC;
PF3D7_0518600	fimo	nucleotide_motif	72	77	23.9	+	.	Name=PF3D7_0802100_PF3D7_0518600+;Alias=;ID=PF3D7_0802100-23-PF3D7_0518600;pvalue=0.00407;sequence=ACGTAC;
PF3D7_0518600	fimo	nucleotide_motif	189	194	23.9	-	.	Name=PF3D7_0802100_PF3D7_0518600-;Alias=;ID=PF3D7_0802100-24-PF3D7_0518600;pvalue=0.00407;sequence=ACGTAC;
PF3D7_0518700	fimo	nucleotide_motif	941	946	45.5	-	.	Name=PF3D7_0802100_PF3D7_0518700-;Alias=;ID=PF3D7_0802100-1-PF3D7_0518700;pvalue=2.84e-05;sequence=ACACAC;
PF3D7_0518700	fimo	nucleotide_motif	943	948	38.5	-	.	Name=PF3D7_0802100_PF3D7_0518700-;Alias=;ID=PF3D7_0802100-2-PF3D7_0518700;pvalue=0.000142;sequence=GGACAC;
PF3D7_0518700	fimo	nucleotide_motif	939	944	33.7	-	.	Name=PF3D7_0802100_PF3D7_0518700-;Alias=;ID=PF3D7_0802100-3-PF3D7_0518700;pvalue=0.000422;sequence=ACACAT;
PF3D7_0518700	fimo	nucleotide_motif	158	163	30.3	-	.	Name=PF3D7_0802100_PF3D7_0518700-;Alias=;ID=PF3D7_0802100-4-PF3D7_0518700;pvalue=0.000923;sequence=CCACAT;
PF3D7_0518700	fimo	nucleotide_motif	191	196	30.3	+	.	Name=PF3D7_0802100_PF3D7_0518700+;Alias=;ID=PF3D7_0802100-5-PF3D7_0518700;pvalue=0.000923;sequence=CCACAT;
PF3D7_0518700	fimo	nucleotide_motif	578	583	28.2	-	.	Name=PF3D7_0802100_PF3D7_0518700-;Alias=;ID=PF3D7_0802100-6-PF3D7_0518700;pvalue=0.0015;sequence=ACATAC;
PF3D7_0518700	fimo	nucleotide_motif	937	942	28.2	-	.	Name=PF3D7_0802100_PF3D7_0518700-;Alias=;ID=PF3D7_0802100-7-PF3D7_0518700;pvalue=0.0015;sequence=ACATAC;
PF3D7_0518700	fimo	nucleotide_motif	324	329	28.2	+	.	Name=PF3D7_0802100_PF3D7_0518700+;Alias=;ID=PF3D7_0802100-8-PF3D7_0518700;pvalue=0.0015;sequence=ACATAC;
PF3D7_0518700	fimo	nucleotide_motif	924	929	28.1	-	.	Name=PF3D7_0802100_PF3D7_0518700-;Alias=;ID=PF3D7_0802100-9-PF3D7_0518700;pvalue=0.00156;sequence=CCAGAC;
PF3D7_0518700	fimo	nucleotide_motif	738	743	27	+	.	Name=PF3D7_0802100_PF3D7_0518700+;Alias=;ID=PF3D7_0802100-10-PF3D7_0518700;pvalue=0.00201;sequence=AGACAG;
PF3D7_0518700	fimo	nucleotide_motif	666	671	25.5	-	.	Name=PF3D7_0802100_PF3D7_0518700-;Alias=;ID=PF3D7_0802100-11-PF3D7_0518700;pvalue=0.00282;sequence=TCACAA;
PF3D7_0518800	fimo	nucleotide_motif	217	222	36.6	-	.	Name=PF3D7_0802100_PF3D7_0518800-;Alias=;ID=PF3D7_0802100-1-PF3D7_0518800;pvalue=0.000221;sequence=GCACAA;
PF3D7_0518800	fimo	nucleotide_motif	91	96	33.7	-	.	Name=PF3D7_0802100_PF3D7_0518800-;Alias=;ID=PF3D7_0802100-2-PF3D7_0518800;pvalue=0.000422;sequence=ACACAT;
PF3D7_0518800	fimo	nucleotide_motif	756	761	31.9	-	.	Name=PF3D7_0802100_PF3D7_0518800-;Alias=;ID=PF3D7_0802100-3-PF3D7_0518800;pvalue=0.000647;sequence=ACGCAG;
PF3D7_0518800	fimo	nucleotide_motif	219	224	31.5	-	.	Name=PF3D7_0802100_PF3D7_0518800-;Alias=;ID=PF3D7_0802100-4-PF3D7_0518800;pvalue=0.000713;sequence=GGGCAC;
PF3D7_0518800	fimo	nucleotide_motif	312	317	30.2	-	.	Name=PF3D7_0802100_PF3D7_0518800-;Alias=;ID=PF3D7_0802100-5-PF3D7_0518800;pvalue=0.000952;sequence=GCATAC;
PF3D7_0518800	fimo	nucleotide_motif	758	763	28.8	-	.	Name=PF3D7_0802100_PF3D7_0518800-;Alias=;ID=PF3D7_0802100-6-PF3D7_0518800;pvalue=0.00131;sequence=AAACGC;
PF3D7_0518800	fimo	nucleotide_motif	213	218	28.1	+	.	Name=PF3D7_0802100_PF3D7_0518800+;Alias=;ID=PF3D7_0802100-7-PF3D7_0518800;pvalue=0.00155;sequence=GCACTT;
PF3D7_0518800	fimo	nucleotide_motif	38	43	28	+	.	Name=PF3D7_0802100_PF3D7_0518800+;Alias=;ID=PF3D7_0802100-8-PF3D7_0518800;pvalue=0.00159;sequence=ACTCCC;
PF3D7_0518800	fimo	nucleotide_motif	984	989	27.8	-	.	Name=PF3D7_0802100_PF3D7_0518800-;Alias=;ID=PF3D7_0802100-9-PF3D7_0518800;pvalue=0.00167;sequence=GCACCA;
PF3D7_0518800	fimo	nucleotide_motif	627	632	27	-	.	Name=PF3D7_0802100_PF3D7_0518800-;Alias=;ID=PF3D7_0802100-10-PF3D7_0518800;pvalue=0.00198;sequence=ACAAAC;
PF3D7_0518800	fimo	nucleotide_motif	970	975	27	-	.	Name=PF3D7_0802100_PF3D7_0518800-;Alias=;ID=PF3D7_0802100-11-PF3D7_0518800;pvalue=0.00198;sequence=ACAAAC;
PF3D7_0518800	fimo	nucleotide_motif	438	443	26.2	-	.	Name=PF3D7_0802100_PF3D7_0518800-;Alias=;ID=PF3D7_0802100-12-PF3D7_0518800;pvalue=0.00238;sequence=TCACAT;
PF3D7_0518800	fimo	nucleotide_motif	155	160	25.1	+	.	Name=PF3D7_0802100_PF3D7_0518800+;Alias=;ID=PF3D7_0802100-13-PF3D7_0518800;pvalue=0.00306;sequence=ACCCAA;
PF3D7_0518800	fimo	nucleotide_motif	223	228	25	-	.	Name=PF3D7_0802100_PF3D7_0518800-;Alias=;ID=PF3D7_0802100-14-PF3D7_0518800;pvalue=0.00319;sequence=GCAGGG;
PF3D7_0518800	fimo	nucleotide_motif	843	848	24.9	-	.	Name=PF3D7_0802100_PF3D7_0518800-;Alias=;ID=PF3D7_0802100-15-PF3D7_0518800;pvalue=0.00322;sequence=GGACAA;
PF3D7_0518800	fimo	nucleotide_motif	36	41	24.5	+	.	Name=PF3D7_0802100_PF3D7_0518800+;Alias=;ID=PF3D7_0802100-16-PF3D7_0518800;pvalue=0.00351;sequence=ATACTC;
PF3D7_0518900	fimo	nucleotide_motif	2	7	45.5	+	.	Name=PF3D7_0802100_PF3D7_0518900+;Alias=;ID=PF3D7_0802100-1-PF3D7_0518900;pvalue=2.84e-05;sequence=ACACAC;
PF3D7_0518900	fimo	nucleotide_motif	273	278	38.7	+	.	Name=PF3D7_0802100_PF3D7_0518900+;Alias=;ID=PF3D7_0802100-2-PF3D7_0518900;pvalue=0.000134;sequence=ACCCAC;
PF3D7_0518900	fimo	nucleotide_motif	207	212	36.6	-	.	Name=PF3D7_0802100_PF3D7_0518900-;Alias=;ID=PF3D7_0802100-3-PF3D7_0518900;pvalue=0.000221;sequence=GCACAA;
PF3D7_0518900	fimo	nucleotide_motif	624	629	35.9	-	.	Name=PF3D7_0802100_PF3D7_0518900-;Alias=;ID=PF3D7_0802100-4-PF3D7_0518900;pvalue=0.000256;sequence=GCACGT;
PF3D7_0518900	fimo	nucleotide_motif	964	969	33.7	-	.	Name=PF3D7_0802100_PF3D7_0518900-;Alias=;ID=PF3D7_0802100-5-PF3D7_0518900;pvalue=0.000422;sequence=ACACAT;
PF3D7_0518900	fimo	nucleotide_motif	4	9	33.7	+	.	Name=PF3D7_0802100_PF3D7_0518900+;Alias=;ID=PF3D7_0802100-6-PF3D7_0518900;pvalue=0.000422;sequence=ACACAT;
PF3D7_0518900	fimo	nucleotide_motif	528	533	33.7	+	.	Name=PF3D7_0802100_PF3D7_0518900+;Alias=;ID=PF3D7_0802100-7-PF3D7_0518900;pvalue=0.00043;sequence=GCAGAC;
PF3D7_0518900	fimo	nucleotide_motif	275	280	29.1	+	.	Name=PF3D7_0802100_PF3D7_0518900+;Alias=;ID=PF3D7_0802100-8-PF3D7_0518900;pvalue=0.00124;sequence=CCACAA;
PF3D7_0518900	fimo	nucleotide_motif	547	552	27.8	+	.	Name=PF3D7_0802100_PF3D7_0518900+;Alias=;ID=PF3D7_0802100-9-PF3D7_0518900;pvalue=0.00164;sequence=ACTCTC;
PF3D7_0518900	fimo	nucleotide_motif	532	537	27.6	+	.	Name=PF3D7_0802100_PF3D7_0518900+;Alias=;ID=PF3D7_0802100-10-PF3D7_0518900;pvalue=0.00172;sequence=ACATGC;
PF3D7_0518900	fimo	nucleotide_motif	238	243	27.4	+	.	Name=PF3D7_0802100_PF3D7_0518900+;Alias=;ID=PF3D7_0802100-11-PF3D7_0518900;pvalue=0.0018;sequence=TGACAC;
PF3D7_0518900	fimo	nucleotide_motif	700	705	27	+	.	Name=PF3D7_0802100_PF3D7_0518900+;Alias=;ID=PF3D7_0802100-12-PF3D7_0518900;pvalue=0.00198;sequence=ACAAAC;
PF3D7_0518900	fimo	nucleotide_motif	240	245	25.8	+	.	Name=PF3D7_0802100_PF3D7_0518900+;Alias=;ID=PF3D7_0802100-13-PF3D7_0518900;pvalue=0.00264;sequence=ACACTA;
PF3D7_0518900	fimo	nucleotide_motif	985	990	24.5	-	.	Name=PF3D7_0802100_PF3D7_0518900-;Alias=;ID=PF3D7_0802100-14-PF3D7_0518900;pvalue=0.00351;sequence=ATACTC;
PF3D7_0518900	fimo	nucleotide_motif	109	114	24	+	.	Name=PF3D7_0802100_PF3D7_0518900+;Alias=;ID=PF3D7_0802100-15-PF3D7_0518900;pvalue=0.00401;sequence=ATACAG;
PF3D7_0518900	fimo	nucleotide_motif	395	400	23.7	-	.	Name=PF3D7_0802100_PF3D7_0518900-;Alias=;ID=PF3D7_0802100-16-PF3D7_0518900;pvalue=0.00423;sequence=AGACAT;
PF3D7_0518900	fimo	nucleotide_motif	530	535	23.7	+	.	Name=PF3D7_0802100_PF3D7_0518900+;Alias=;ID=PF3D7_0802100-17-PF3D7_0518900;pvalue=0.00423;sequence=AGACAT;
PF3D7_0519000	fimo	nucleotide_motif	711	716	39.9	-	.	Name=PF3D7_0802100_PF3D7_0519000-;Alias=;ID=PF3D7_0802100-1-PF3D7_0519000;pvalue=0.000103;sequence=TCACAC;
PF3D7_0519000	fimo	nucleotide_motif	725	730	36.6	-	.	Name=PF3D7_0802100_PF3D7_0519000-;Alias=;ID=PF3D7_0802100-2-PF3D7_0519000;pvalue=0.000221;sequence=GCACAA;
PF3D7_0519000	fimo	nucleotide_motif	621	626	33.7	-	.	Name=PF3D7_0802100_PF3D7_0519000-;Alias=;ID=PF3D7_0802100-3-PF3D7_0519000;pvalue=0.000422;sequence=ACACAT;
PF3D7_0519000	fimo	nucleotide_motif	709	714	33.7	-	.	Name=PF3D7_0802100_PF3D7_0519000-;Alias=;ID=PF3D7_0802100-4-PF3D7_0519000;pvalue=0.000422;sequence=ACACAT;
PF3D7_0519000	fimo	nucleotide_motif	962	967	32.1	+	.	Name=PF3D7_0802100_PF3D7_0519000+;Alias=;ID=PF3D7_0802100-5-PF3D7_0519000;pvalue=0.000611;sequence=GTACAC;
PF3D7_0519000	fimo	nucleotide_motif	873	878	31.3	+	.	Name=PF3D7_0802100_PF3D7_0519000+;Alias=;ID=PF3D7_0802100-6-PF3D7_0519000;pvalue=0.000738;sequence=ACAGAC;
PF3D7_0519000	fimo	nucleotide_motif	623	628	30.5	-	.	Name=PF3D7_0802100_PF3D7_0519000-;Alias=;ID=PF3D7_0802100-7-PF3D7_0519000;pvalue=0.000899;sequence=ATACAC;
PF3D7_0519000	fimo	nucleotide_motif	865	870	28.7	-	.	Name=PF3D7_0802100_PF3D7_0519000-;Alias=;ID=PF3D7_0802100-8-PF3D7_0519000;pvalue=0.00134;sequence=CCACGA;
PF3D7_0519000	fimo	nucleotide_motif	898	903	26.8	-	.	Name=PF3D7_0802100_PF3D7_0519000-;Alias=;ID=PF3D7_0802100-9-PF3D7_0519000;pvalue=0.00207;sequence=ACACCT;
PF3D7_0519000	fimo	nucleotide_motif	210	215	26.2	-	.	Name=PF3D7_0802100_PF3D7_0519000-;Alias=;ID=PF3D7_0802100-10-PF3D7_0519000;pvalue=0.00238;sequence=TCACAT;
PF3D7_0519000	fimo	nucleotide_motif	964	969	26.1	+	.	Name=PF3D7_0802100_PF3D7_0519000+;Alias=;ID=PF3D7_0802100-11-PF3D7_0519000;pvalue=0.00247;sequence=ACACCA;
PF3D7_0519000	fimo	nucleotide_motif	960	965	23.9	+	.	Name=PF3D7_0802100_PF3D7_0519000+;Alias=;ID=PF3D7_0802100-12-PF3D7_0519000;pvalue=0.00407;sequence=ACGTAC;
PF3D7_0519000	fimo	nucleotide_motif	51	56	23.9	-	.	Name=PF3D7_0802100_PF3D7_0519000-;Alias=;ID=PF3D7_0802100-13-PF3D7_0519000;pvalue=0.00407;sequence=CCAAGC;
PF3D7_0519000	fimo	nucleotide_motif	735	740	23.9	-	.	Name=PF3D7_0802100_PF3D7_0519000-;Alias=;ID=PF3D7_0802100-14-PF3D7_0519000;pvalue=0.00407;sequence=CCAAGC;
PF3D7_0519000	fimo	nucleotide_motif	782	787	23.7	+	.	Name=PF3D7_0802100_PF3D7_0519000+;Alias=;ID=PF3D7_0802100-15-PF3D7_0519000;pvalue=0.00423;sequence=AGACAT;
PF3D7_0519000	fimo	nucleotide_motif	875	880	23.7	+	.	Name=PF3D7_0802100_PF3D7_0519000+;Alias=;ID=PF3D7_0802100-16-PF3D7_0519000;pvalue=0.00423;sequence=AGACAT;
PF3D7_0519100	fimo	nucleotide_motif	153	158	45.5	-	.	Name=PF3D7_0802100_PF3D7_0519100-;Alias=;ID=PF3D7_0802100-1-PF3D7_0519100;pvalue=2.84e-05;sequence=ACACAC;
PF3D7_0519100	fimo	nucleotide_motif	967	972	45.5	-	.	Name=PF3D7_0802100_PF3D7_0519100-;Alias=;ID=PF3D7_0802100-2-PF3D7_0519100;pvalue=2.84e-05;sequence=ACACAC;
PF3D7_0519100	fimo	nucleotide_motif	969	974	45.5	-	.	Name=PF3D7_0802100_PF3D7_0519100-;Alias=;ID=PF3D7_0802100-3-PF3D7_0519100;pvalue=2.84e-05;sequence=ACACAC;
PF3D7_0519100	fimo	nucleotide_motif	311	316	38.8	-	.	Name=PF3D7_0802100_PF3D7_0519100-;Alias=;ID=PF3D7_0802100-4-PF3D7_0519100;pvalue=0.00013;sequence=GCTCAC;
PF3D7_0519100	fimo	nucleotide_motif	497	502	37.1	-	.	Name=PF3D7_0802100_PF3D7_0519100-;Alias=;ID=PF3D7_0802100-5-PF3D7_0519100;pvalue=0.000196;sequence=ACTCAC;
PF3D7_0519100	fimo	nucleotide_motif	466	471	32.3	-	.	Name=PF3D7_0802100_PF3D7_0519100-;Alias=;ID=PF3D7_0802100-6-PF3D7_0519100;pvalue=0.000587;sequence=ACACAA;
PF3D7_0519100	fimo	nucleotide_motif	965	970	32	-	.	Name=PF3D7_0802100_PF3D7_0519100-;Alias=;ID=PF3D7_0802100-7-PF3D7_0519100;pvalue=0.000636;sequence=ACACGT;
PF3D7_0519100	fimo	nucleotide_motif	371	376	32	+	.	Name=PF3D7_0802100_PF3D7_0519100+;Alias=;ID=PF3D7_0802100-8-PF3D7_0519100;pvalue=0.000636;sequence=ACACGT;
PF3D7_0519100	fimo	nucleotide_motif	971	976	30.5	-	.	Name=PF3D7_0802100_PF3D7_0519100-;Alias=;ID=PF3D7_0802100-9-PF3D7_0519100;pvalue=0.000899;sequence=ATACAC;
PF3D7_0519100	fimo	nucleotide_motif	22	27	30.3	-	.	Name=PF3D7_0802100_PF3D7_0519100-;Alias=;ID=PF3D7_0802100-10-PF3D7_0519100;pvalue=0.000923;sequence=CCACAT;
PF3D7_0519100	fimo	nucleotide_motif	582	587	28.2	+	.	Name=PF3D7_0802100_PF3D7_0519100+;Alias=;ID=PF3D7_0802100-11-PF3D7_0519100;pvalue=0.00153;sequence=GCACCT;
PF3D7_0519100	fimo	nucleotide_motif	428	433	28.1	+	.	Name=PF3D7_0802100_PF3D7_0519100+;Alias=;ID=PF3D7_0802100-12-PF3D7_0519100;pvalue=0.00155;sequence=GCACTT;
PF3D7_0519100	fimo	nucleotide_motif	369	374	28	+	.	Name=PF3D7_0802100_PF3D7_0519100+;Alias=;ID=PF3D7_0802100-13-PF3D7_0519100;pvalue=0.00158;sequence=CTACAC;
PF3D7_0519100	fimo	nucleotide_motif	151	156	26.8	-	.	Name=PF3D7_0802100_PF3D7_0519100-;Alias=;ID=PF3D7_0802100-14-PF3D7_0519100;pvalue=0.00207;sequence=ACACCT;
PF3D7_0519100	fimo	nucleotide_motif	309	314	26.2	-	.	Name=PF3D7_0802100_PF3D7_0519100-;Alias=;ID=PF3D7_0802100-15-PF3D7_0519100;pvalue=0.00238;sequence=TCACAT;
PF3D7_0519100	fimo	nucleotide_motif	905	910	26.2	-	.	Name=PF3D7_0802100_PF3D7_0519100-;Alias=;ID=PF3D7_0802100-16-PF3D7_0519100;pvalue=0.00238;sequence=TCACAT;
PF3D7_0519100	fimo	nucleotide_motif	267	272	25.5	-	.	Name=PF3D7_0802100_PF3D7_0519100-;Alias=;ID=PF3D7_0802100-17-PF3D7_0519100;pvalue=0.00282;sequence=TCACAA;
PF3D7_0519100	fimo	nucleotide_motif	761	766	25.3	-	.	Name=PF3D7_0802100_PF3D7_0519100-;Alias=;ID=PF3D7_0802100-18-PF3D7_0519100;pvalue=0.00298;sequence=GGACAT;
PF3D7_0519100	fimo	nucleotide_motif	499	504	25.1	-	.	Name=PF3D7_0802100_PF3D7_0519100-;Alias=;ID=PF3D7_0802100-19-PF3D7_0519100;pvalue=0.0031;sequence=GAACTC;
PF3D7_0519100	fimo	nucleotide_motif	495	500	25	-	.	Name=PF3D7_0802100_PF3D7_0519100-;Alias=;ID=PF3D7_0802100-20-PF3D7_0519100;pvalue=0.00315;sequence=TCACGA;
PF3D7_0519100	fimo	nucleotide_motif	155	160	24.4	-	.	Name=PF3D7_0802100_PF3D7_0519100-;Alias=;ID=PF3D7_0802100-21-PF3D7_0519100;pvalue=0.00367;sequence=TTACAC;
PF3D7_0519100	fimo	nucleotide_motif	963	968	23.9	-	.	Name=PF3D7_0802100_PF3D7_0519100-;Alias=;ID=PF3D7_0802100-22-PF3D7_0519100;pvalue=0.00407;sequence=ACGTAC;
PF3D7_0519200	fimo	nucleotide_motif	990	995	36.6	-	.	Name=PF3D7_0802100_PF3D7_0519200-;Alias=;ID=PF3D7_0802100-1-PF3D7_0519200;pvalue=0.000221;sequence=GCACAA;
PF3D7_0519200	fimo	nucleotide_motif	843	848	33.7	+	.	Name=PF3D7_0802100_PF3D7_0519200+;Alias=;ID=PF3D7_0802100-2-PF3D7_0519200;pvalue=0.000422;sequence=ACACAT;
PF3D7_0519200	fimo	nucleotide_motif	841	846	29.4	+	.	Name=PF3D7_0802100_PF3D7_0519200+;Alias=;ID=PF3D7_0802100-3-PF3D7_0519200;pvalue=0.00114;sequence=AAACAC;
PF3D7_0519200	fimo	nucleotide_motif	418	423	29	-	.	Name=PF3D7_0802100_PF3D7_0519200-;Alias=;ID=PF3D7_0802100-4-PF3D7_0519200;pvalue=0.00127;sequence=GCATGC;
PF3D7_0519200	fimo	nucleotide_motif	418	423	29	+	.	Name=PF3D7_0802100_PF3D7_0519200+;Alias=;ID=PF3D7_0802100-5-PF3D7_0519200;pvalue=0.00127;sequence=GCATGC;
PF3D7_0519200	fimo	nucleotide_motif	527	532	28.2	-	.	Name=PF3D7_0802100_PF3D7_0519200-;Alias=;ID=PF3D7_0802100-6-PF3D7_0519200;pvalue=0.0015;sequence=ACATAC;
PF3D7_0519200	fimo	nucleotide_motif	82	87	27.8	+	.	Name=PF3D7_0802100_PF3D7_0519200+;Alias=;ID=PF3D7_0802100-7-PF3D7_0519200;pvalue=0.00167;sequence=TCTCAC;
PF3D7_0519200	fimo	nucleotide_motif	992	997	26.9	-	.	Name=PF3D7_0802100_PF3D7_0519200-;Alias=;ID=PF3D7_0802100-8-PF3D7_0519200;pvalue=0.00204;sequence=CGGCAC;
PF3D7_0519200	fimo	nucleotide_motif	84	89	26.2	+	.	Name=PF3D7_0802100_PF3D7_0519200+;Alias=;ID=PF3D7_0802100-9-PF3D7_0519200;pvalue=0.00238;sequence=TCACAT;
PF3D7_0519200	fimo	nucleotide_motif	334	339	26.2	+	.	Name=PF3D7_0802100_PF3D7_0519200+;Alias=;ID=PF3D7_0802100-10-PF3D7_0519200;pvalue=0.00238;sequence=TCACAT;
PF3D7_0519300	fimo	nucleotide_motif	920	925	37.1	-	.	Name=PF3D7_0802100_PF3D7_0519300-;Alias=;ID=PF3D7_0802100-1-PF3D7_0519300;pvalue=0.000196;sequence=CCACCC;
PF3D7_0519300	fimo	nucleotide_motif	419	424	33.7	-	.	Name=PF3D7_0802100_PF3D7_0519300-;Alias=;ID=PF3D7_0802100-2-PF3D7_0519300;pvalue=0.000422;sequence=ACACAT;
PF3D7_0519300	fimo	nucleotide_motif	875	880	33.7	+	.	Name=PF3D7_0802100_PF3D7_0519300+;Alias=;ID=PF3D7_0802100-3-PF3D7_0519300;pvalue=0.000422;sequence=ACACAT;
PF3D7_0519300	fimo	nucleotide_motif	520	525	32.3	-	.	Name=PF3D7_0802100_PF3D7_0519300-;Alias=;ID=PF3D7_0802100-4-PF3D7_0519300;pvalue=0.000587;sequence=ACACAA;
PF3D7_0519300	fimo	nucleotide_motif	296	301	31.3	-	.	Name=PF3D7_0802100_PF3D7_0519300-;Alias=;ID=PF3D7_0802100-5-PF3D7_0519300;pvalue=0.000738;sequence=ACAGAC;
PF3D7_0519300	fimo	nucleotide_motif	421	426	30.5	-	.	Name=PF3D7_0802100_PF3D7_0519300-;Alias=;ID=PF3D7_0802100-6-PF3D7_0519300;pvalue=0.000899;sequence=ATACAC;
PF3D7_0519300	fimo	nucleotide_motif	642	647	30.5	-	.	Name=PF3D7_0802100_PF3D7_0519300-;Alias=;ID=PF3D7_0802100-7-PF3D7_0519300;pvalue=0.000899;sequence=ATACAC;
PF3D7_0519300	fimo	nucleotide_motif	362	367	30.3	+	.	Name=PF3D7_0802100_PF3D7_0519300+;Alias=;ID=PF3D7_0802100-8-PF3D7_0519300;pvalue=0.000923;sequence=CCACAT;
PF3D7_0519300	fimo	nucleotide_motif	264	269	29.1	+	.	Name=PF3D7_0802100_PF3D7_0519300+;Alias=;ID=PF3D7_0802100-9-PF3D7_0519300;pvalue=0.00124;sequence=CCACAA;
PF3D7_0519300	fimo	nucleotide_motif	917	922	26.9	-	.	Name=PF3D7_0802100_PF3D7_0519300-;Alias=;ID=PF3D7_0802100-10-PF3D7_0519300;pvalue=0.00203;sequence=CCCCTC;
PF3D7_0519300	fimo	nucleotide_motif	640	645	26.5	-	.	Name=PF3D7_0802100_PF3D7_0519300-;Alias=;ID=PF3D7_0802100-11-PF3D7_0519300;pvalue=0.00223;sequence=ACACTT;
PF3D7_0519300	fimo	nucleotide_motif	906	911	26.2	+	.	Name=PF3D7_0802100_PF3D7_0519300+;Alias=;ID=PF3D7_0802100-12-PF3D7_0519300;pvalue=0.00238;sequence=TCACAT;
PF3D7_0519300	fimo	nucleotide_motif	861	866	26.2	-	.	Name=PF3D7_0802100_PF3D7_0519300-;Alias=;ID=PF3D7_0802100-13-PF3D7_0519300;pvalue=0.00241;sequence=ACAAGC;
PF3D7_0519300	fimo	nucleotide_motif	915	920	25.2	-	.	Name=PF3D7_0802100_PF3D7_0519300-;Alias=;ID=PF3D7_0802100-14-PF3D7_0519300;pvalue=0.00302;sequence=CCTCCC;
PF3D7_0519300	fimo	nucleotide_motif	298	303	25	-	.	Name=PF3D7_0802100_PF3D7_0519300-;Alias=;ID=PF3D7_0802100-15-PF3D7_0519300;pvalue=0.00318;sequence=GAACAG;
PF3D7_0519300	fimo	nucleotide_motif	522	527	24.4	-	.	Name=PF3D7_0802100_PF3D7_0519300-;Alias=;ID=PF3D7_0802100-16-PF3D7_0519300;pvalue=0.00367;sequence=TTACAC;
PF3D7_0519300	fimo	nucleotide_motif	873	878	24.4	+	.	Name=PF3D7_0802100_PF3D7_0519300+;Alias=;ID=PF3D7_0802100-17-PF3D7_0519300;pvalue=0.00367;sequence=TTACAC;
PF3D7_0519300	fimo	nucleotide_motif	206	211	24	-	.	Name=PF3D7_0802100_PF3D7_0519300-;Alias=;ID=PF3D7_0802100-18-PF3D7_0519300;pvalue=0.00402;sequence=GGACGA;
PF3D7_0519300	fimo	nucleotide_motif	159	164	23.7	+	.	Name=PF3D7_0802100_PF3D7_0519300+;Alias=;ID=PF3D7_0802100-19-PF3D7_0519300;pvalue=0.00423;sequence=AGACAT;
PF3D7_0519300	fimo	nucleotide_motif	188	193	23.7	+	.	Name=PF3D7_0802100_PF3D7_0519300+;Alias=;ID=PF3D7_0802100-20-PF3D7_0519300;pvalue=0.00423;sequence=AGACAT;
PF3D7_0519300	fimo	nucleotide_motif	678	683	23.7	+	.	Name=PF3D7_0802100_PF3D7_0519300+;Alias=;ID=PF3D7_0802100-21-PF3D7_0519300;pvalue=0.00426;sequence=GCTGAC;
PF3D7_0519400	fimo	nucleotide_motif	378	383	43	-	.	Name=PF3D7_0802100_PF3D7_0519400-;Alias=;ID=PF3D7_0802100-1-PF3D7_0519400;pvalue=4.99e-05;sequence=ACGCGC;
PF3D7_0519400	fimo	nucleotide_motif	432	437	37.7	-	.	Name=PF3D7_0802100_PF3D7_0519400-;Alias=;ID=PF3D7_0802100-2-PF3D7_0519400;pvalue=0.000171;sequence=GCACAT;
PF3D7_0519400	fimo	nucleotide_motif	376	381	30.1	-	.	Name=PF3D7_0802100_PF3D7_0519400-;Alias=;ID=PF3D7_0802100-3-PF3D7_0519400;pvalue=0.00098;sequence=GCGCAT;
PF3D7_0519400	fimo	nucleotide_motif	434	439	29	-	.	Name=PF3D7_0802100_PF3D7_0519400-;Alias=;ID=PF3D7_0802100-4-PF3D7_0519400;pvalue=0.00127;sequence=AGGCAC;
PF3D7_0519400	fimo	nucleotide_motif	378	383	28.9	+	.	Name=PF3D7_0802100_PF3D7_0519400+;Alias=;ID=PF3D7_0802100-5-PF3D7_0519400;pvalue=0.00128;sequence=GCGCGT;
PF3D7_0519400	fimo	nucleotide_motif	376	381	25.1	+	.	Name=PF3D7_0802100_PF3D7_0519400+;Alias=;ID=PF3D7_0802100-6-PF3D7_0519400;pvalue=0.00307;sequence=ATGCGC;
PF3D7_0519400	fimo	nucleotide_motif	137	142	24.5	-	.	Name=PF3D7_0802100_PF3D7_0519400-;Alias=;ID=PF3D7_0802100-7-PF3D7_0519400;pvalue=0.00351;sequence=ATACTC;
PF3D7_0519500	fimo	nucleotide_motif	941	946	45.5	+	.	Name=PF3D7_0802100_PF3D7_0519500+;Alias=;ID=PF3D7_0802100-1-PF3D7_0519500;pvalue=2.84e-05;sequence=ACACAC;
PF3D7_0519500	fimo	nucleotide_motif	213	218	33.7	-	.	Name=PF3D7_0802100_PF3D7_0519500-;Alias=;ID=PF3D7_0802100-2-PF3D7_0519500;pvalue=0.000422;sequence=ACACAT;
PF3D7_0519500	fimo	nucleotide_motif	418	423	33.7	+	.	Name=PF3D7_0802100_PF3D7_0519500+;Alias=;ID=PF3D7_0802100-3-PF3D7_0519500;pvalue=0.000422;sequence=ACACAT;
PF3D7_0519500	fimo	nucleotide_motif	943	948	33.7	+	.	Name=PF3D7_0802100_PF3D7_0519500+;Alias=;ID=PF3D7_0802100-4-PF3D7_0519500;pvalue=0.000422;sequence=ACACAT;
PF3D7_0519500	fimo	nucleotide_motif	434	439	32.3	+	.	Name=PF3D7_0802100_PF3D7_0519500+;Alias=;ID=PF3D7_0802100-5-PF3D7_0519500;pvalue=0.000587;sequence=ACACAA;
PF3D7_0519500	fimo	nucleotide_motif	388	393	30.5	+	.	Name=PF3D7_0802100_PF3D7_0519500+;Alias=;ID=PF3D7_0802100-6-PF3D7_0519500;pvalue=0.000899;sequence=ATACAC;
PF3D7_0519500	fimo	nucleotide_motif	432	437	30.5	+	.	Name=PF3D7_0802100_PF3D7_0519500+;Alias=;ID=PF3D7_0802100-7-PF3D7_0519500;pvalue=0.000899;sequence=ATACAC;
PF3D7_0519500	fimo	nucleotide_motif	215	220	29.4	-	.	Name=PF3D7_0802100_PF3D7_0519500-;Alias=;ID=PF3D7_0802100-8-PF3D7_0519500;pvalue=0.00114;sequence=AAACAC;
PF3D7_0519500	fimo	nucleotide_motif	416	421	29.4	+	.	Name=PF3D7_0802100_PF3D7_0519500+;Alias=;ID=PF3D7_0802100-9-PF3D7_0519500;pvalue=0.00114;sequence=AAACAC;
PF3D7_0519500	fimo	nucleotide_motif	906	911	29.1	-	.	Name=PF3D7_0802100_PF3D7_0519500-;Alias=;ID=PF3D7_0802100-10-PF3D7_0519500;pvalue=0.00124;sequence=CCACAA;
PF3D7_0519500	fimo	nucleotide_motif	930	935	29.1	+	.	Name=PF3D7_0802100_PF3D7_0519500+;Alias=;ID=PF3D7_0802100-11-PF3D7_0519500;pvalue=0.00124;sequence=ACCCCC;
PF3D7_0519500	fimo	nucleotide_motif	138	143	28.2	-	.	Name=PF3D7_0802100_PF3D7_0519500-;Alias=;ID=PF3D7_0802100-12-PF3D7_0519500;pvalue=0.0015;sequence=ACATAC;
PF3D7_0519500	fimo	nucleotide_motif	426	431	28.2	-	.	Name=PF3D7_0802100_PF3D7_0519500-;Alias=;ID=PF3D7_0802100-13-PF3D7_0519500;pvalue=0.0015;sequence=ACATAC;
PF3D7_0519500	fimo	nucleotide_motif	939	944	28	+	.	Name=PF3D7_0802100_PF3D7_0519500+;Alias=;ID=PF3D7_0802100-14-PF3D7_0519500;pvalue=0.00158;sequence=CTACAC;
PF3D7_0519500	fimo	nucleotide_motif	390	395	26.8	+	.	Name=PF3D7_0802100_PF3D7_0519500+;Alias=;ID=PF3D7_0802100-15-PF3D7_0519500;pvalue=0.00207;sequence=ACACCT;
PF3D7_0519500	fimo	nucleotide_motif	672	677	25.4	-	.	Name=PF3D7_0802100_PF3D7_0519500-;Alias=;ID=PF3D7_0802100-16-PF3D7_0519500;pvalue=0.00286;sequence=GCTCAT;
PF3D7_0519500	fimo	nucleotide_motif	20	25	25.3	+	.	Name=PF3D7_0802100_PF3D7_0519500+;Alias=;ID=PF3D7_0802100-17-PF3D7_0519500;pvalue=0.00295;sequence=TCACGT;
PF3D7_0519500	fimo	nucleotide_motif	674	679	25.3	-	.	Name=PF3D7_0802100_PF3D7_0519500-;Alias=;ID=PF3D7_0802100-18-PF3D7_0519500;pvalue=0.00295;sequence=TCGCTC;
PF3D7_0519500	fimo	nucleotide_motif	750	755	25	+	.	Name=PF3D7_0802100_PF3D7_0519500+;Alias=;ID=PF3D7_0802100-19-PF3D7_0519500;pvalue=0.00318;sequence=GAACAG;
PF3D7_0519500	fimo	nucleotide_motif	908	913	24.9	-	.	Name=PF3D7_0802100_PF3D7_0519500-;Alias=;ID=PF3D7_0802100-20-PF3D7_0519500;pvalue=0.00326;sequence=GACCAC;
PF3D7_0519500	fimo	nucleotide_motif	74	79	24.2	+	.	Name=PF3D7_0802100_PF3D7_0519500+;Alias=;ID=PF3D7_0802100-21-PF3D7_0519500;pvalue=0.00382;sequence=ACTCAT;
PF3D7_0519500	fimo	nucleotide_motif	870	875	23.7	+	.	Name=PF3D7_0802100_PF3D7_0519500+;Alias=;ID=PF3D7_0802100-22-PF3D7_0519500;pvalue=0.00426;sequence=GCATTC;
PF3D7_0519600	fimo	nucleotide_motif	829	834	54.3	-	.	Name=PF3D7_0802100_PF3D7_0519600-;Alias=;ID=PF3D7_0802100-1-PF3D7_0519600;pvalue=3.71e-06;sequence=GCACAC;
PF3D7_0519600	fimo	nucleotide_motif	341	346	32	-	.	Name=PF3D7_0802100_PF3D7_0519600-;Alias=;ID=PF3D7_0802100-2-PF3D7_0519600;pvalue=0.000636;sequence=ACACGT;
PF3D7_0519600	fimo	nucleotide_motif	343	348	29.4	-	.	Name=PF3D7_0802100_PF3D7_0519600-;Alias=;ID=PF3D7_0802100-3-PF3D7_0519600;pvalue=0.00114;sequence=AAACAC;
PF3D7_0519600	fimo	nucleotide_motif	763	768	28.2	-	.	Name=PF3D7_0802100_PF3D7_0519600-;Alias=;ID=PF3D7_0802100-4-PF3D7_0519600;pvalue=0.0015;sequence=ACATAC;
PF3D7_0519600	fimo	nucleotide_motif	827	832	26.1	-	.	Name=PF3D7_0802100_PF3D7_0519600-;Alias=;ID=PF3D7_0802100-5-PF3D7_0519600;pvalue=0.00247;sequence=ACACCA;
PF3D7_0519600	fimo	nucleotide_motif	195	200	25.5	+	.	Name=PF3D7_0802100_PF3D7_0519600+;Alias=;ID=PF3D7_0802100-6-PF3D7_0519600;pvalue=0.00282;sequence=TCACAA;
PF3D7_0519700	fimo	nucleotide_motif	109	114	27	-	.	Name=PF3D7_0802100_PF3D7_0519700-;Alias=;ID=PF3D7_0802100-1-PF3D7_0519700;pvalue=0.00198;sequence=ACAAAC;
PF3D7_0519700	fimo	nucleotide_motif	968	973	27	+	.	Name=PF3D7_0802100_PF3D7_0519700+;Alias=;ID=PF3D7_0802100-2-PF3D7_0519700;pvalue=0.00198;sequence=ACAAAC;
PF3D7_0519700	fimo	nucleotide_motif	773	778	26.1	-	.	Name=PF3D7_0802100_PF3D7_0519700-;Alias=;ID=PF3D7_0802100-3-PF3D7_0519700;pvalue=0.00247;sequence=GTACCC;
PF3D7_0519700	fimo	nucleotide_motif	838	843	25.3	+	.	Name=PF3D7_0802100_PF3D7_0519700+;Alias=;ID=PF3D7_0802100-4-PF3D7_0519700;pvalue=0.00292;sequence=GTACAG;
PF3D7_0519800	fimo	nucleotide_motif	472	477	37.7	+	.	Name=PF3D7_0802100_PF3D7_0519800+;Alias=;ID=PF3D7_0802100-1-PF3D7_0519800;pvalue=0.000171;sequence=GCACAT;
PF3D7_0519800	fimo	nucleotide_motif	569	574	30.5	-	.	Name=PF3D7_0802100_PF3D7_0519800-;Alias=;ID=PF3D7_0802100-2-PF3D7_0519800;pvalue=0.000899;sequence=ATACAC;
PF3D7_0519800	fimo	nucleotide_motif	118	123	28.2	-	.	Name=PF3D7_0802100_PF3D7_0519800-;Alias=;ID=PF3D7_0802100-3-PF3D7_0519800;pvalue=0.0015;sequence=ACATAC;
PF3D7_0519800	fimo	nucleotide_motif	785	790	28.2	-	.	Name=PF3D7_0802100_PF3D7_0519800-;Alias=;ID=PF3D7_0802100-4-PF3D7_0519800;pvalue=0.0015;sequence=ACATAC;
PF3D7_0519800	fimo	nucleotide_motif	393	398	27.6	+	.	Name=PF3D7_0802100_PF3D7_0519800+;Alias=;ID=PF3D7_0802100-5-PF3D7_0519800;pvalue=0.00172;sequence=ACATGC;
PF3D7_0519800	fimo	nucleotide_motif	751	756	26.5	-	.	Name=PF3D7_0802100_PF3D7_0519800-;Alias=;ID=PF3D7_0802100-6-PF3D7_0519800;pvalue=0.00223;sequence=ACACTT;
PF3D7_0519800	fimo	nucleotide_motif	874	879	26.2	+	.	Name=PF3D7_0802100_PF3D7_0519800+;Alias=;ID=PF3D7_0802100-7-PF3D7_0519800;pvalue=0.00242;sequence=AGACGG;
PF3D7_0519800	fimo	nucleotide_motif	876	881	26.2	+	.	Name=PF3D7_0802100_PF3D7_0519800+;Alias=;ID=PF3D7_0802100-8-PF3D7_0519800;pvalue=0.00242;sequence=ACGGAC;
PF3D7_0519800	fimo	nucleotide_motif	19	24	25.8	-	.	Name=PF3D7_0802100_PF3D7_0519800-;Alias=;ID=PF3D7_0802100-9-PF3D7_0519800;pvalue=0.00264;sequence=ACACTA;
PF3D7_0519800	fimo	nucleotide_motif	567	572	25.8	-	.	Name=PF3D7_0802100_PF3D7_0519800-;Alias=;ID=PF3D7_0802100-10-PF3D7_0519800;pvalue=0.00264;sequence=ACACTA;
PF3D7_0519800	fimo	nucleotide_motif	766	771	24.7	-	.	Name=PF3D7_0802100_PF3D7_0519800-;Alias=;ID=PF3D7_0802100-11-PF3D7_0519800;pvalue=0.00335;sequence=TCAGAC;
PF3D7_0519800	fimo	nucleotide_motif	753	758	24.4	-	.	Name=PF3D7_0802100_PF3D7_0519800-;Alias=;ID=PF3D7_0802100-12-PF3D7_0519800;pvalue=0.00367;sequence=TTACAC;
PF3D7_0519800	fimo	nucleotide_motif	340	345	23.7	+	.	Name=PF3D7_0802100_PF3D7_0519800+;Alias=;ID=PF3D7_0802100-13-PF3D7_0519800;pvalue=0.00423;sequence=AGACAT;
PF3D7_0519900	fimo	nucleotide_motif	811	816	54.3	-	.	Name=PF3D7_0802100_PF3D7_0519900-;Alias=;ID=PF3D7_0802100-1-PF3D7_0519900;pvalue=3.71e-06;sequence=GCACAC;
PF3D7_0519900	fimo	nucleotide_motif	807	812	45.5	-	.	Name=PF3D7_0802100_PF3D7_0519900-;Alias=;ID=PF3D7_0802100-2-PF3D7_0519900;pvalue=2.84e-05;sequence=ACACAC;
PF3D7_0519900	fimo	nucleotide_motif	809	814	45.5	-	.	Name=PF3D7_0802100_PF3D7_0519900-;Alias=;ID=PF3D7_0802100-3-PF3D7_0519900;pvalue=2.84e-05;sequence=ACACAC;
PF3D7_0519900	fimo	nucleotide_motif	858	863	36.6	+	.	Name=PF3D7_0802100_PF3D7_0519900+;Alias=;ID=PF3D7_0802100-4-PF3D7_0519900;pvalue=0.000221;sequence=GCACAA;
PF3D7_0519900	fimo	nucleotide_motif	805	810	33.7	-	.	Name=PF3D7_0802100_PF3D7_0519900-;Alias=;ID=PF3D7_0802100-5-PF3D7_0519900;pvalue=0.000422;sequence=ACACAT;
PF3D7_0519900	fimo	nucleotide_motif	799	804	33.7	+	.	Name=PF3D7_0802100_PF3D7_0519900+;Alias=;ID=PF3D7_0802100-6-PF3D7_0519900;pvalue=0.000422;sequence=ACACAT;
PF3D7_0519900	fimo	nucleotide_motif	797	802	30.5	+	.	Name=PF3D7_0802100_PF3D7_0519900+;Alias=;ID=PF3D7_0802100-7-PF3D7_0519900;pvalue=0.000899;sequence=ATACAC;
PF3D7_0519900	fimo	nucleotide_motif	354	359	30.3	+	.	Name=PF3D7_0802100_PF3D7_0519900+;Alias=;ID=PF3D7_0802100-8-PF3D7_0519900;pvalue=0.000928;sequence=TCACCC;
PF3D7_0519900	fimo	nucleotide_motif	576	581	29.1	-	.	Name=PF3D7_0802100_PF3D7_0519900-;Alias=;ID=PF3D7_0802100-9-PF3D7_0519900;pvalue=0.00124;sequence=CCACAA;
PF3D7_0519900	fimo	nucleotide_motif	71	76	28.8	+	.	Name=PF3D7_0802100_PF3D7_0519900+;Alias=;ID=PF3D7_0802100-10-PF3D7_0519900;pvalue=0.00131;sequence=AAACGC;
PF3D7_0519900	fimo	nucleotide_motif	951	956	28.2	+	.	Name=PF3D7_0802100_PF3D7_0519900+;Alias=;ID=PF3D7_0802100-11-PF3D7_0519900;pvalue=0.00152;sequence=ACGCAT;
PF3D7_0519900	fimo	nucleotide_motif	262	267	25.5	-	.	Name=PF3D7_0802100_PF3D7_0519900-;Alias=;ID=PF3D7_0802100-12-PF3D7_0519900;pvalue=0.00282;sequence=TCACAA;
PF3D7_0519900	fimo	nucleotide_motif	200	205	25.3	-	.	Name=PF3D7_0802100_PF3D7_0519900-;Alias=;ID=PF3D7_0802100-13-PF3D7_0519900;pvalue=0.00292;sequence=GTACAG;
PF3D7_0519900	fimo	nucleotide_motif	734	739	25.3	-	.	Name=PF3D7_0802100_PF3D7_0519900-;Alias=;ID=PF3D7_0802100-14-PF3D7_0519900;pvalue=0.00295;sequence=TCACGT;
PF3D7_0519900	fimo	nucleotide_motif	168	173	25.3	-	.	Name=PF3D7_0802100_PF3D7_0519900-;Alias=;ID=PF3D7_0802100-15-PF3D7_0519900;pvalue=0.00298;sequence=GGACAT;
PF3D7_0519900	fimo	nucleotide_motif	813	818	25.2	-	.	Name=PF3D7_0802100_PF3D7_0519900-;Alias=;ID=PF3D7_0802100-16-PF3D7_0519900;pvalue=0.003;sequence=AAGCAC;
PF3D7_0519900	fimo	nucleotide_motif	856	861	25.2	+	.	Name=PF3D7_0802100_PF3D7_0519900+;Alias=;ID=PF3D7_0802100-17-PF3D7_0519900;pvalue=0.003;sequence=AAGCAC;
PF3D7_0519900	fimo	nucleotide_motif	73	78	25.2	+	.	Name=PF3D7_0802100_PF3D7_0519900+;Alias=;ID=PF3D7_0802100-18-PF3D7_0519900;pvalue=0.00301;sequence=ACGCTG;
PF3D7_0519900	fimo	nucleotide_motif	356	361	25.1	+	.	Name=PF3D7_0802100_PF3D7_0519900+;Alias=;ID=PF3D7_0802100-19-PF3D7_0519900;pvalue=0.00306;sequence=ACCCAA;
PF3D7_0519900	fimo	nucleotide_motif	578	583	24.9	-	.	Name=PF3D7_0802100_PF3D7_0519900-;Alias=;ID=PF3D7_0802100-20-PF3D7_0519900;pvalue=0.00326;sequence=GACCAC;
PF3D7_0519900	fimo	nucleotide_motif	383	388	24	+	.	Name=PF3D7_0802100_PF3D7_0519900+;Alias=;ID=PF3D7_0802100-21-PF3D7_0519900;pvalue=0.00402;sequence=CCACCT;
PF3D7_0519900	fimo	nucleotide_motif	730	735	23.9	+	.	Name=PF3D7_0802100_PF3D7_0519900+;Alias=;ID=PF3D7_0802100-22-PF3D7_0519900;pvalue=0.00407;sequence=ACGTAC;
PF3D7_0519900	fimo	nucleotide_motif	732	737	23.9	-	.	Name=PF3D7_0802100_PF3D7_0519900-;Alias=;ID=PF3D7_0802100-23-PF3D7_0519900;pvalue=0.00407;sequence=ACGTAC;
PF3D7_0520000	fimo	nucleotide_motif	102	107	30.3	-	.	Name=PF3D7_0802100_PF3D7_0520000-;Alias=;ID=PF3D7_0802100-1-PF3D7_0520000;pvalue=0.000928;sequence=TCACCC;
PF3D7_0520000	fimo	nucleotide_motif	385	390	28.8	-	.	Name=PF3D7_0802100_PF3D7_0520000-;Alias=;ID=PF3D7_0802100-2-PF3D7_0520000;pvalue=0.00131;sequence=AAACGC;
PF3D7_0520000	fimo	nucleotide_motif	746	751	26.9	+	.	Name=PF3D7_0802100_PF3D7_0520000+;Alias=;ID=PF3D7_0802100-3-PF3D7_0520000;pvalue=0.00202;sequence=CCCCCC;
PF3D7_0520000	fimo	nucleotide_motif	734	739	25.5	-	.	Name=PF3D7_0802100_PF3D7_0520000-;Alias=;ID=PF3D7_0802100-4-PF3D7_0520000;pvalue=0.00282;sequence=TCACAA;
PF3D7_0520000	fimo	nucleotide_motif	194	199	25.5	+	.	Name=PF3D7_0802100_PF3D7_0520000+;Alias=;ID=PF3D7_0802100-5-PF3D7_0520000;pvalue=0.00282;sequence=TCACAA;
PF3D7_0520000	fimo	nucleotide_motif	256	261	25.3	+	.	Name=PF3D7_0802100_PF3D7_0520000+;Alias=;ID=PF3D7_0802100-6-PF3D7_0520000;pvalue=0.00292;sequence=GTACAG;
PF3D7_0520000	fimo	nucleotide_motif	288	293	25.3	+	.	Name=PF3D7_0802100_PF3D7_0520000+;Alias=;ID=PF3D7_0802100-7-PF3D7_0520000;pvalue=0.00298;sequence=GGACAT;
PF3D7_0520000	fimo	nucleotide_motif	383	388	25.2	-	.	Name=PF3D7_0802100_PF3D7_0520000-;Alias=;ID=PF3D7_0802100-8-PF3D7_0520000;pvalue=0.00301;sequence=ACGCTG;
PF3D7_0520000	fimo	nucleotide_motif	100	105	25.1	-	.	Name=PF3D7_0802100_PF3D7_0520000-;Alias=;ID=PF3D7_0802100-9-PF3D7_0520000;pvalue=0.00306;sequence=ACCCAA;
PF3D7_0520000	fimo	nucleotide_motif	602	607	24.5	-	.	Name=PF3D7_0802100_PF3D7_0520000-;Alias=;ID=PF3D7_0802100-10-PF3D7_0520000;pvalue=0.00351;sequence=ATACTC;
PF3D7_0520000	fimo	nucleotide_motif	594	599	24	+	.	Name=PF3D7_0802100_PF3D7_0520000+;Alias=;ID=PF3D7_0802100-11-PF3D7_0520000;pvalue=0.00401;sequence=ATACAG;
PF3D7_0520000	fimo	nucleotide_motif	73	78	24	-	.	Name=PF3D7_0802100_PF3D7_0520000-;Alias=;ID=PF3D7_0802100-12-PF3D7_0520000;pvalue=0.00402;sequence=CCACCT;
PF3D7_0520100	fimo	nucleotide_motif	852	857	37.1	-	.	Name=PF3D7_0802100_PF3D7_0520100-;Alias=;ID=PF3D7_0802100-1-PF3D7_0520100;pvalue=0.000196;sequence=ACTCAC;
PF3D7_0520100	fimo	nucleotide_motif	230	235	33.7	+	.	Name=PF3D7_0802100_PF3D7_0520100+;Alias=;ID=PF3D7_0802100-2-PF3D7_0520100;pvalue=0.000422;sequence=ACACAT;
PF3D7_0520100	fimo	nucleotide_motif	228	233	30.5	+	.	Name=PF3D7_0802100_PF3D7_0520100+;Alias=;ID=PF3D7_0802100-3-PF3D7_0520100;pvalue=0.000899;sequence=ATACAC;
PF3D7_0520100	fimo	nucleotide_motif	75	80	30.2	+	.	Name=PF3D7_0802100_PF3D7_0520100+;Alias=;ID=PF3D7_0802100-4-PF3D7_0520100;pvalue=0.000952;sequence=GCATAC;
PF3D7_0520100	fimo	nucleotide_motif	485	490	28.2	+	.	Name=PF3D7_0802100_PF3D7_0520100+;Alias=;ID=PF3D7_0802100-5-PF3D7_0520100;pvalue=0.0015;sequence=ACATAC;
PF3D7_0520100	fimo	nucleotide_motif	802	807	28.2	+	.	Name=PF3D7_0802100_PF3D7_0520100+;Alias=;ID=PF3D7_0802100-6-PF3D7_0520100;pvalue=0.0015;sequence=ACATAC;
PF3D7_0520100	fimo	nucleotide_motif	784	789	26.2	-	.	Name=PF3D7_0802100_PF3D7_0520100-;Alias=;ID=PF3D7_0802100-7-PF3D7_0520100;pvalue=0.00241;sequence=ACAAGC;
PF3D7_0520100	fimo	nucleotide_motif	327	332	26.1	+	.	Name=PF3D7_0802100_PF3D7_0520100+;Alias=;ID=PF3D7_0802100-8-PF3D7_0520100;pvalue=0.00247;sequence=GTACCC;
PF3D7_0520100	fimo	nucleotide_motif	798	803	25.5	-	.	Name=PF3D7_0802100_PF3D7_0520100-;Alias=;ID=PF3D7_0802100-9-PF3D7_0520100;pvalue=0.00282;sequence=GTACTC;
PF3D7_0520100	fimo	nucleotide_motif	850	855	25.5	-	.	Name=PF3D7_0802100_PF3D7_0520100-;Alias=;ID=PF3D7_0802100-10-PF3D7_0520100;pvalue=0.00282;sequence=TCACAA;
PF3D7_0520100	fimo	nucleotide_motif	742	747	24.5	-	.	Name=PF3D7_0802100_PF3D7_0520100-;Alias=;ID=PF3D7_0802100-11-PF3D7_0520100;pvalue=0.00351;sequence=ATACTC;
PF3D7_0520100	fimo	nucleotide_motif	740	745	24.2	-	.	Name=PF3D7_0802100_PF3D7_0520100-;Alias=;ID=PF3D7_0802100-12-PF3D7_0520100;pvalue=0.00382;sequence=ACTCAT;
PF3D7_0520100	fimo	nucleotide_motif	796	801	24.2	-	.	Name=PF3D7_0802100_PF3D7_0520100-;Alias=;ID=PF3D7_0802100-13-PF3D7_0520100;pvalue=0.00382;sequence=ACTCAT;
PF3D7_0520100	fimo	nucleotide_motif	489	494	23.9	+	.	Name=PF3D7_0802100_PF3D7_0520100+;Alias=;ID=PF3D7_0802100-14-PF3D7_0520100;pvalue=0.00407;sequence=ACGTAC;
PF3D7_0520200	fimo	nucleotide_motif	376	381	37.7	-	.	Name=PF3D7_0802100_PF3D7_0520200-;Alias=;ID=PF3D7_0802100-1-PF3D7_0520200;pvalue=0.000171;sequence=GCACAT;
PF3D7_0520200	fimo	nucleotide_motif	619	624	36	+	.	Name=PF3D7_0802100_PF3D7_0520200+;Alias=;ID=PF3D7_0802100-2-PF3D7_0520200;pvalue=0.000252;sequence=CCACAG;
PF3D7_0520200	fimo	nucleotide_motif	779	784	32.3	-	.	Name=PF3D7_0802100_PF3D7_0520200-;Alias=;ID=PF3D7_0802100-3-PF3D7_0520200;pvalue=0.000587;sequence=ACACAA;
PF3D7_0520200	fimo	nucleotide_motif	883	888	32.3	+	.	Name=PF3D7_0802100_PF3D7_0520200+;Alias=;ID=PF3D7_0802100-4-PF3D7_0520200;pvalue=0.000587;sequence=ACACAA;
PF3D7_0520200	fimo	nucleotide_motif	781	786	30.5	-	.	Name=PF3D7_0802100_PF3D7_0520200-;Alias=;ID=PF3D7_0802100-5-PF3D7_0520200;pvalue=0.000899;sequence=ATACAC;
PF3D7_0520200	fimo	nucleotide_motif	844	849	28.2	-	.	Name=PF3D7_0802100_PF3D7_0520200-;Alias=;ID=PF3D7_0802100-6-PF3D7_0520200;pvalue=0.0015;sequence=ACATAC;
PF3D7_0520200	fimo	nucleotide_motif	517	522	28.2	+	.	Name=PF3D7_0802100_PF3D7_0520200+;Alias=;ID=PF3D7_0802100-7-PF3D7_0520200;pvalue=0.0015;sequence=ACATAC;
PF3D7_0520200	fimo	nucleotide_motif	791	796	28	-	.	Name=PF3D7_0802100_PF3D7_0520200-;Alias=;ID=PF3D7_0802100-8-PF3D7_0520200;pvalue=0.00158;sequence=CTACAC;
PF3D7_0520200	fimo	nucleotide_motif	104	109	27	+	.	Name=PF3D7_0802100_PF3D7_0520200+;Alias=;ID=PF3D7_0802100-9-PF3D7_0520200;pvalue=0.00198;sequence=ACAAAC;
PF3D7_0520200	fimo	nucleotide_motif	789	794	26.5	-	.	Name=PF3D7_0802100_PF3D7_0520200-;Alias=;ID=PF3D7_0802100-10-PF3D7_0520200;pvalue=0.00223;sequence=ACACTT;
PF3D7_0520200	fimo	nucleotide_motif	601	606	25.3	+	.	Name=PF3D7_0802100_PF3D7_0520200+;Alias=;ID=PF3D7_0802100-11-PF3D7_0520200;pvalue=0.00298;sequence=GGACAT;
PF3D7_0520200	fimo	nucleotide_motif	378	383	25.2	-	.	Name=PF3D7_0802100_PF3D7_0520200-;Alias=;ID=PF3D7_0802100-12-PF3D7_0520200;pvalue=0.003;sequence=AAGCAC;
PF3D7_0520200	fimo	nucleotide_motif	614	619	25.1	+	.	Name=PF3D7_0802100_PF3D7_0520200+;Alias=;ID=PF3D7_0802100-13-PF3D7_0520200;pvalue=0.0031;sequence=GAACTC;
PF3D7_0520300	fimo	nucleotide_motif	600	605	37.7	+	.	Name=PF3D7_0802100_PF3D7_0520300+;Alias=;ID=PF3D7_0802100-1-PF3D7_0520300;pvalue=0.000171;sequence=GCACAT;
PF3D7_0520300	fimo	nucleotide_motif	357	362	36	-	.	Name=PF3D7_0802100_PF3D7_0520300-;Alias=;ID=PF3D7_0802100-2-PF3D7_0520300;pvalue=0.000252;sequence=CCACAG;
PF3D7_0520300	fimo	nucleotide_motif	93	98	32.3	-	.	Name=PF3D7_0802100_PF3D7_0520300-;Alias=;ID=PF3D7_0802100-3-PF3D7_0520300;pvalue=0.000587;sequence=ACACAA;
PF3D7_0520300	fimo	nucleotide_motif	197	202	32.3	+	.	Name=PF3D7_0802100_PF3D7_0520300+;Alias=;ID=PF3D7_0802100-4-PF3D7_0520300;pvalue=0.000587;sequence=ACACAA;
PF3D7_0520300	fimo	nucleotide_motif	195	200	30.5	+	.	Name=PF3D7_0802100_PF3D7_0520300+;Alias=;ID=PF3D7_0802100-5-PF3D7_0520300;pvalue=0.000899;sequence=ATACAC;
PF3D7_0520300	fimo	nucleotide_motif	459	464	28.2	-	.	Name=PF3D7_0802100_PF3D7_0520300-;Alias=;ID=PF3D7_0802100-6-PF3D7_0520300;pvalue=0.0015;sequence=ACATAC;
PF3D7_0520300	fimo	nucleotide_motif	132	137	28.2	+	.	Name=PF3D7_0802100_PF3D7_0520300+;Alias=;ID=PF3D7_0802100-7-PF3D7_0520300;pvalue=0.0015;sequence=ACATAC;
PF3D7_0520300	fimo	nucleotide_motif	185	190	28	+	.	Name=PF3D7_0802100_PF3D7_0520300+;Alias=;ID=PF3D7_0802100-8-PF3D7_0520300;pvalue=0.00158;sequence=CTACAC;
PF3D7_0520300	fimo	nucleotide_motif	872	877	27	-	.	Name=PF3D7_0802100_PF3D7_0520300-;Alias=;ID=PF3D7_0802100-9-PF3D7_0520300;pvalue=0.00198;sequence=ACAAAC;
PF3D7_0520300	fimo	nucleotide_motif	187	192	26.5	+	.	Name=PF3D7_0802100_PF3D7_0520300+;Alias=;ID=PF3D7_0802100-10-PF3D7_0520300;pvalue=0.00223;sequence=ACACTT;
PF3D7_0520300	fimo	nucleotide_motif	375	380	25.3	-	.	Name=PF3D7_0802100_PF3D7_0520300-;Alias=;ID=PF3D7_0802100-11-PF3D7_0520300;pvalue=0.00298;sequence=GGACAT;
PF3D7_0520300	fimo	nucleotide_motif	598	603	25.2	+	.	Name=PF3D7_0802100_PF3D7_0520300+;Alias=;ID=PF3D7_0802100-12-PF3D7_0520300;pvalue=0.003;sequence=AAGCAC;
PF3D7_0520300	fimo	nucleotide_motif	362	367	25.1	-	.	Name=PF3D7_0802100_PF3D7_0520300-;Alias=;ID=PF3D7_0802100-13-PF3D7_0520300;pvalue=0.0031;sequence=GAACTC;
PF3D7_0520400	fimo	nucleotide_motif	221	226	42.6	+	.	Name=PF3D7_0802100_PF3D7_0520400+;Alias=;ID=PF3D7_0802100-1-PF3D7_0520400;pvalue=5.42e-05;sequence=ACACCC;
PF3D7_0520400	fimo	nucleotide_motif	113	118	33.7	+	.	Name=PF3D7_0802100_PF3D7_0520400+;Alias=;ID=PF3D7_0802100-2-PF3D7_0520400;pvalue=0.000422;sequence=ACACAT;
PF3D7_0520400	fimo	nucleotide_motif	940	945	32.3	+	.	Name=PF3D7_0802100_PF3D7_0520400+;Alias=;ID=PF3D7_0802100-3-PF3D7_0520400;pvalue=0.000587;sequence=ACACAA;
PF3D7_0520400	fimo	nucleotide_motif	219	224	32.1	+	.	Name=PF3D7_0802100_PF3D7_0520400+;Alias=;ID=PF3D7_0802100-4-PF3D7_0520400;pvalue=0.000611;sequence=GTACAC;
PF3D7_0520400	fimo	nucleotide_motif	547	552	30.3	-	.	Name=PF3D7_0802100_PF3D7_0520400-;Alias=;ID=PF3D7_0802100-5-PF3D7_0520400;pvalue=0.000923;sequence=CCACAT;
PF3D7_0520400	fimo	nucleotide_motif	111	116	29.4	+	.	Name=PF3D7_0802100_PF3D7_0520400+;Alias=;ID=PF3D7_0802100-6-PF3D7_0520400;pvalue=0.00114;sequence=AAACAC;
PF3D7_0520400	fimo	nucleotide_motif	636	641	28.7	+	.	Name=PF3D7_0802100_PF3D7_0520400+;Alias=;ID=PF3D7_0802100-7-PF3D7_0520400;pvalue=0.00134;sequence=GGACAG;
PF3D7_0520400	fimo	nucleotide_motif	297	302	27.4	-	.	Name=PF3D7_0802100_PF3D7_0520400-;Alias=;ID=PF3D7_0802100-8-PF3D7_0520400;pvalue=0.0018;sequence=TGACAC;
PF3D7_0520400	fimo	nucleotide_motif	964	969	27	+	.	Name=PF3D7_0802100_PF3D7_0520400+;Alias=;ID=PF3D7_0802100-9-PF3D7_0520400;pvalue=0.00198;sequence=ACAAAC;
PF3D7_0520400	fimo	nucleotide_motif	24	29	26.5	+	.	Name=PF3D7_0802100_PF3D7_0520400+;Alias=;ID=PF3D7_0802100-10-PF3D7_0520400;pvalue=0.00223;sequence=ACACTT;
PF3D7_0520400	fimo	nucleotide_motif	481	486	26.2	+	.	Name=PF3D7_0802100_PF3D7_0520400+;Alias=;ID=PF3D7_0802100-11-PF3D7_0520400;pvalue=0.00238;sequence=TCACAT;
PF3D7_0520400	fimo	nucleotide_motif	295	300	26.1	-	.	Name=PF3D7_0802100_PF3D7_0520400-;Alias=;ID=PF3D7_0802100-12-PF3D7_0520400;pvalue=0.00247;sequence=ACACCA;
PF3D7_0520400	fimo	nucleotide_motif	857	862	24.9	+	.	Name=PF3D7_0802100_PF3D7_0520400+;Alias=;ID=PF3D7_0802100-13-PF3D7_0520400;pvalue=0.00325;sequence=CCAAAC;
PF3D7_0520400	fimo	nucleotide_motif	22	27	24.4	+	.	Name=PF3D7_0802100_PF3D7_0520400+;Alias=;ID=PF3D7_0802100-14-PF3D7_0520400;pvalue=0.00367;sequence=TTACAC;
PF3D7_0520400	fimo	nucleotide_motif	638	643	24.1	+	.	Name=PF3D7_0802100_PF3D7_0520400+;Alias=;ID=PF3D7_0802100-15-PF3D7_0520400;pvalue=0.00385;sequence=ACAGAG;
PF3D7_0520400	fimo	nucleotide_motif	497	502	23.7	-	.	Name=PF3D7_0802100_PF3D7_0520400-;Alias=;ID=PF3D7_0802100-16-PF3D7_0520400;pvalue=0.00426;sequence=GCATTC;
PF3D7_0520500	fimo	nucleotide_motif	188	193	39	-	.	Name=PF3D7_0802100_PF3D7_0520500-;Alias=;ID=PF3D7_0802100-1-PF3D7_0520500;pvalue=0.000127;sequence=ACACAG;
PF3D7_0520500	fimo	nucleotide_motif	859	864	33.7	-	.	Name=PF3D7_0802100_PF3D7_0520500-;Alias=;ID=PF3D7_0802100-2-PF3D7_0520500;pvalue=0.000422;sequence=ACACAT;
PF3D7_0520500	fimo	nucleotide_motif	302	307	33.7	+	.	Name=PF3D7_0802100_PF3D7_0520500+;Alias=;ID=PF3D7_0802100-3-PF3D7_0520500;pvalue=0.000422;sequence=ACACAT;
PF3D7_0520500	fimo	nucleotide_motif	238	243	32.3	-	.	Name=PF3D7_0802100_PF3D7_0520500-;Alias=;ID=PF3D7_0802100-4-PF3D7_0520500;pvalue=0.000587;sequence=ACACAA;
PF3D7_0520500	fimo	nucleotide_motif	790	795	32.3	+	.	Name=PF3D7_0802100_PF3D7_0520500+;Alias=;ID=PF3D7_0802100-5-PF3D7_0520500;pvalue=0.000587;sequence=ACACAA;
PF3D7_0520500	fimo	nucleotide_motif	300	305	30.5	+	.	Name=PF3D7_0802100_PF3D7_0520500+;Alias=;ID=PF3D7_0802100-6-PF3D7_0520500;pvalue=0.000899;sequence=ATACAC;
PF3D7_0520500	fimo	nucleotide_motif	549	554	30.3	+	.	Name=PF3D7_0802100_PF3D7_0520500+;Alias=;ID=PF3D7_0802100-7-PF3D7_0520500;pvalue=0.000923;sequence=CCACAT;
PF3D7_0520500	fimo	nucleotide_motif	692	697	30.1	-	.	Name=PF3D7_0802100_PF3D7_0520500-;Alias=;ID=PF3D7_0802100-8-PF3D7_0520500;pvalue=0.00098;sequence=GCGCAT;
PF3D7_0520500	fimo	nucleotide_motif	694	699	30.1	+	.	Name=PF3D7_0802100_PF3D7_0520500+;Alias=;ID=PF3D7_0802100-9-PF3D7_0520500;pvalue=0.00098;sequence=GCGCAT;
PF3D7_0520500	fimo	nucleotide_motif	190	195	29.4	-	.	Name=PF3D7_0802100_PF3D7_0520500-;Alias=;ID=PF3D7_0802100-10-PF3D7_0520500;pvalue=0.00114;sequence=AAACAC;
PF3D7_0520500	fimo	nucleotide_motif	240	245	29.4	-	.	Name=PF3D7_0802100_PF3D7_0520500-;Alias=;ID=PF3D7_0802100-11-PF3D7_0520500;pvalue=0.00114;sequence=AAACAC;
PF3D7_0520500	fimo	nucleotide_motif	234	239	28.1	+	.	Name=PF3D7_0802100_PF3D7_0520500+;Alias=;ID=PF3D7_0802100-12-PF3D7_0520500;pvalue=0.00155;sequence=GCACTT;
PF3D7_0520500	fimo	nucleotide_motif	767	772	28.1	+	.	Name=PF3D7_0802100_PF3D7_0520500+;Alias=;ID=PF3D7_0802100-13-PF3D7_0520500;pvalue=0.00155;sequence=GCACTT;
PF3D7_0520500	fimo	nucleotide_motif	861	866	28	-	.	Name=PF3D7_0802100_PF3D7_0520500-;Alias=;ID=PF3D7_0802100-14-PF3D7_0520500;pvalue=0.00158;sequence=CTACAC;
PF3D7_0520500	fimo	nucleotide_motif	583	588	27.8	+	.	Name=PF3D7_0802100_PF3D7_0520500+;Alias=;ID=PF3D7_0802100-15-PF3D7_0520500;pvalue=0.00164;sequence=ACTCTC;
PF3D7_0520500	fimo	nucleotide_motif	551	556	27.6	+	.	Name=PF3D7_0802100_PF3D7_0520500+;Alias=;ID=PF3D7_0802100-16-PF3D7_0520500;pvalue=0.00172;sequence=ACATGC;
PF3D7_0520500	fimo	nucleotide_motif	694	699	25.1	-	.	Name=PF3D7_0802100_PF3D7_0520500-;Alias=;ID=PF3D7_0802100-17-PF3D7_0520500;pvalue=0.00307;sequence=ATGCGC;
PF3D7_0520500	fimo	nucleotide_motif	692	697	25.1	+	.	Name=PF3D7_0802100_PF3D7_0520500+;Alias=;ID=PF3D7_0802100-18-PF3D7_0520500;pvalue=0.00307;sequence=ATGCGC;
PF3D7_0520500	fimo	nucleotide_motif	788	793	24.4	+	.	Name=PF3D7_0802100_PF3D7_0520500+;Alias=;ID=PF3D7_0802100-19-PF3D7_0520500;pvalue=0.00367;sequence=TTACAC;
PF3D7_0520600	fimo	nucleotide_motif	916	921	28.9	-	.	Name=PF3D7_0802100_PF3D7_0520600-;Alias=;ID=PF3D7_0802100-1-PF3D7_0520600;pvalue=0.00127;sequence=GCTCAG;
PF3D7_0520600	fimo	nucleotide_motif	485	490	28.2	+	.	Name=PF3D7_0802100_PF3D7_0520600+;Alias=;ID=PF3D7_0802100-2-PF3D7_0520600;pvalue=0.0015;sequence=ACATAC;
PF3D7_0520600	fimo	nucleotide_motif	851	856	28.2	+	.	Name=PF3D7_0802100_PF3D7_0520600+;Alias=;ID=PF3D7_0802100-3-PF3D7_0520600;pvalue=0.0015;sequence=ACATAC;
PF3D7_0520600	fimo	nucleotide_motif	830	835	27.8	-	.	Name=PF3D7_0802100_PF3D7_0520600-;Alias=;ID=PF3D7_0802100-4-PF3D7_0520600;pvalue=0.00167;sequence=TCTCAC;
PF3D7_0520600	fimo	nucleotide_motif	828	833	26.2	-	.	Name=PF3D7_0802100_PF3D7_0520600-;Alias=;ID=PF3D7_0802100-5-PF3D7_0520600;pvalue=0.00238;sequence=TCACAT;
PF3D7_0520600	fimo	nucleotide_motif	300	305	26.2	-	.	Name=PF3D7_0802100_PF3D7_0520600-;Alias=;ID=PF3D7_0802100-6-PF3D7_0520600;pvalue=0.00241;sequence=ACAAGC;
PF3D7_0520600	fimo	nucleotide_motif	244	249	25.1	-	.	Name=PF3D7_0802100_PF3D7_0520600-;Alias=;ID=PF3D7_0802100-7-PF3D7_0520600;pvalue=0.00306;sequence=ACCCAA;
PF3D7_0520700	fimo	nucleotide_motif	470	475	32.3	+	.	Name=PF3D7_0802100_PF3D7_0520700+;Alias=;ID=PF3D7_0802100-1-PF3D7_0520700;pvalue=0.000587;sequence=ACACAA;
PF3D7_0520700	fimo	nucleotide_motif	939	944	30.3	+	.	Name=PF3D7_0802100_PF3D7_0520700+;Alias=;ID=PF3D7_0802100-2-PF3D7_0520700;pvalue=0.000923;sequence=CCACAT;
PF3D7_0520700	fimo	nucleotide_motif	468	473	29.4	+	.	Name=PF3D7_0802100_PF3D7_0520700+;Alias=;ID=PF3D7_0802100-3-PF3D7_0520700;pvalue=0.00114;sequence=AAACAC;
PF3D7_0520700	fimo	nucleotide_motif	206	211	28.2	-	.	Name=PF3D7_0802100_PF3D7_0520700-;Alias=;ID=PF3D7_0802100-4-PF3D7_0520700;pvalue=0.0015;sequence=ACATAC;
PF3D7_0520700	fimo	nucleotide_motif	391	396	26.9	+	.	Name=PF3D7_0802100_PF3D7_0520700+;Alias=;ID=PF3D7_0802100-5-PF3D7_0520700;pvalue=0.00204;sequence=AGCCAC;
PF3D7_0520700	fimo	nucleotide_motif	890	895	26.2	+	.	Name=PF3D7_0802100_PF3D7_0520700+;Alias=;ID=PF3D7_0802100-6-PF3D7_0520700;pvalue=0.00238;sequence=TCACAT;
PF3D7_0520700	fimo	nucleotide_motif	318	323	24.2	+	.	Name=PF3D7_0802100_PF3D7_0520700+;Alias=;ID=PF3D7_0802100-7-PF3D7_0520700;pvalue=0.00382;sequence=ACTCAT;
PF3D7_0520700	fimo	nucleotide_motif	393	398	23.9	+	.	Name=PF3D7_0802100_PF3D7_0520700+;Alias=;ID=PF3D7_0802100-8-PF3D7_0520700;pvalue=0.00405;sequence=CCACTT;
PF3D7_0520700	fimo	nucleotide_motif	208	213	23.7	-	.	Name=PF3D7_0802100_PF3D7_0520700-;Alias=;ID=PF3D7_0802100-9-PF3D7_0520700;pvalue=0.00423;sequence=AGACAT;
PF3D7_0520800	fimo	nucleotide_motif	684	689	38.7	-	.	Name=PF3D7_0802100_PF3D7_0520800-;Alias=;ID=PF3D7_0802100-1-PF3D7_0520800;pvalue=0.000134;sequence=ACCCAC;
PF3D7_0520800	fimo	nucleotide_motif	682	687	30.3	-	.	Name=PF3D7_0802100_PF3D7_0520800-;Alias=;ID=PF3D7_0802100-2-PF3D7_0520800;pvalue=0.000923;sequence=CCACAT;
PF3D7_0520800	fimo	nucleotide_motif	686	691	30.3	-	.	Name=PF3D7_0802100_PF3D7_0520800-;Alias=;ID=PF3D7_0802100-3-PF3D7_0520800;pvalue=0.000928;sequence=TCACCC;
PF3D7_0520800	fimo	nucleotide_motif	723	728	27.6	+	.	Name=PF3D7_0802100_PF3D7_0520800+;Alias=;ID=PF3D7_0802100-4-PF3D7_0520800;pvalue=0.00172;sequence=ACATGC;
PF3D7_0520800	fimo	nucleotide_motif	191	196	25.5	+	.	Name=PF3D7_0802100_PF3D7_0520800+;Alias=;ID=PF3D7_0802100-5-PF3D7_0520800;pvalue=0.00282;sequence=TCACAA;
PF3D7_0520800	fimo	nucleotide_motif	34	39	25.4	-	.	Name=PF3D7_0802100_PF3D7_0520800-;Alias=;ID=PF3D7_0802100-6-PF3D7_0520800;pvalue=0.00289;sequence=ACCCAT;
PF3D7_0520800	fimo	nucleotide_motif	36	41	24.8	-	.	Name=PF3D7_0802100_PF3D7_0520800-;Alias=;ID=PF3D7_0802100-7-PF3D7_0520800;pvalue=0.0033;sequence=ATACCC;
PF3D7_0520800	fimo	nucleotide_motif	216	221	24.5	+	.	Name=PF3D7_0802100_PF3D7_0520800+;Alias=;ID=PF3D7_0802100-8-PF3D7_0520800;pvalue=0.00351;sequence=ATACTC;
PF3D7_0520900	fimo	nucleotide_motif	301	306	38.7	+	.	Name=PF3D7_0802100_PF3D7_0520900+;Alias=;ID=PF3D7_0802100-1-PF3D7_0520900;pvalue=0.000134;sequence=ACCCAC;
PF3D7_0520900	fimo	nucleotide_motif	303	308	30.3	+	.	Name=PF3D7_0802100_PF3D7_0520900+;Alias=;ID=PF3D7_0802100-2-PF3D7_0520900;pvalue=0.000923;sequence=CCACAT;
PF3D7_0520900	fimo	nucleotide_motif	299	304	30.3	+	.	Name=PF3D7_0802100_PF3D7_0520900+;Alias=;ID=PF3D7_0802100-3-PF3D7_0520900;pvalue=0.000928;sequence=TCACCC;
PF3D7_0520900	fimo	nucleotide_motif	262	267	27.6	-	.	Name=PF3D7_0802100_PF3D7_0520900-;Alias=;ID=PF3D7_0802100-4-PF3D7_0520900;pvalue=0.00172;sequence=ACATGC;
PF3D7_0520900	fimo	nucleotide_motif	794	799	25.5	-	.	Name=PF3D7_0802100_PF3D7_0520900-;Alias=;ID=PF3D7_0802100-5-PF3D7_0520900;pvalue=0.00282;sequence=TCACAA;
PF3D7_0520900	fimo	nucleotide_motif	951	956	25.4	+	.	Name=PF3D7_0802100_PF3D7_0520900+;Alias=;ID=PF3D7_0802100-6-PF3D7_0520900;pvalue=0.00289;sequence=ACCCAT;
PF3D7_0520900	fimo	nucleotide_motif	949	954	24.8	+	.	Name=PF3D7_0802100_PF3D7_0520900+;Alias=;ID=PF3D7_0802100-7-PF3D7_0520900;pvalue=0.0033;sequence=ATACCC;
PF3D7_0520900	fimo	nucleotide_motif	769	774	24.5	-	.	Name=PF3D7_0802100_PF3D7_0520900-;Alias=;ID=PF3D7_0802100-8-PF3D7_0520900;pvalue=0.00351;sequence=ATACTC;
PF3D7_0521000	fimo	nucleotide_motif	298	303	39.9	-	.	Name=PF3D7_0802100_PF3D7_0521000-;Alias=;ID=PF3D7_0802100-1-PF3D7_0521000;pvalue=0.000103;sequence=TCACAC;
PF3D7_0521000	fimo	nucleotide_motif	312	317	33.7	+	.	Name=PF3D7_0802100_PF3D7_0521000+;Alias=;ID=PF3D7_0802100-2-PF3D7_0521000;pvalue=0.000426;sequence=AGACGC;
PF3D7_0521000	fimo	nucleotide_motif	296	301	32.3	-	.	Name=PF3D7_0802100_PF3D7_0521000-;Alias=;ID=PF3D7_0802100-3-PF3D7_0521000;pvalue=0.000587;sequence=ACACAA;
PF3D7_0521000	fimo	nucleotide_motif	715	720	29.2	-	.	Name=PF3D7_0802100_PF3D7_0521000-;Alias=;ID=PF3D7_0802100-4-PF3D7_0521000;pvalue=0.00119;sequence=TCACAG;
PF3D7_0521000	fimo	nucleotide_motif	774	779	28.7	-	.	Name=PF3D7_0802100_PF3D7_0521000-;Alias=;ID=PF3D7_0802100-5-PF3D7_0521000;pvalue=0.00134;sequence=CCACGA;
PF3D7_0521000	fimo	nucleotide_motif	728	733	28.2	-	.	Name=PF3D7_0802100_PF3D7_0521000-;Alias=;ID=PF3D7_0802100-6-PF3D7_0521000;pvalue=0.00152;sequence=ACGCAT;
PF3D7_0521000	fimo	nucleotide_motif	314	319	27.9	+	.	Name=PF3D7_0802100_PF3D7_0521000+;Alias=;ID=PF3D7_0802100-7-PF3D7_0521000;pvalue=0.00161;sequence=ACGCAA;
PF3D7_0521000	fimo	nucleotide_motif	102	107	27	-	.	Name=PF3D7_0802100_PF3D7_0521000-;Alias=;ID=PF3D7_0802100-8-PF3D7_0521000;pvalue=0.00198;sequence=ACAAAC;
PF3D7_0521000	fimo	nucleotide_motif	886	891	27	-	.	Name=PF3D7_0802100_PF3D7_0521000-;Alias=;ID=PF3D7_0802100-9-PF3D7_0521000;pvalue=0.00198;sequence=ACAAAC;
PF3D7_0521000	fimo	nucleotide_motif	890	895	27	-	.	Name=PF3D7_0802100_PF3D7_0521000-;Alias=;ID=PF3D7_0802100-10-PF3D7_0521000;pvalue=0.00198;sequence=ACAAAC;
PF3D7_0521000	fimo	nucleotide_motif	882	887	26.2	-	.	Name=PF3D7_0802100_PF3D7_0521000-;Alias=;ID=PF3D7_0802100-11-PF3D7_0521000;pvalue=0.00241;sequence=ACAAGC;
PF3D7_0521000	fimo	nucleotide_motif	121	126	25.3	+	.	Name=PF3D7_0802100_PF3D7_0521000+;Alias=;ID=PF3D7_0802100-12-PF3D7_0521000;pvalue=0.00298;sequence=GGACAT;
PF3D7_0521000	fimo	nucleotide_motif	945	950	24.9	-	.	Name=PF3D7_0802100_PF3D7_0521000-;Alias=;ID=PF3D7_0802100-13-PF3D7_0521000;pvalue=0.00322;sequence=GTACGG;
PF3D7_0521000	fimo	nucleotide_motif	776	781	24.9	-	.	Name=PF3D7_0802100_PF3D7_0521000-;Alias=;ID=PF3D7_0802100-14-PF3D7_0521000;pvalue=0.00326;sequence=GACCAC;
PF3D7_0521000	fimo	nucleotide_motif	538	543	24.8	-	.	Name=PF3D7_0802100_PF3D7_0521000-;Alias=;ID=PF3D7_0802100-15-PF3D7_0521000;pvalue=0.00332;sequence=GCTCGA;
PF3D7_0521000	fimo	nucleotide_motif	41	46	23.7	+	.	Name=PF3D7_0802100_PF3D7_0521000+;Alias=;ID=PF3D7_0802100-16-PF3D7_0521000;pvalue=0.00423;sequence=AGACAT;
PF3D7_0521100	fimo	nucleotide_motif	77	82	45.5	+	.	Name=PF3D7_0802100_PF3D7_0521100+;Alias=;ID=PF3D7_0802100-1-PF3D7_0521100;pvalue=2.84e-05;sequence=ACACAC;
PF3D7_0521100	fimo	nucleotide_motif	79	84	45.5	+	.	Name=PF3D7_0802100_PF3D7_0521100+;Alias=;ID=PF3D7_0802100-2-PF3D7_0521100;pvalue=2.84e-05;sequence=ACACAC;
PF3D7_0521100	fimo	nucleotide_motif	81	86	45.5	+	.	Name=PF3D7_0802100_PF3D7_0521100+;Alias=;ID=PF3D7_0802100-3-PF3D7_0521100;pvalue=2.84e-05;sequence=ACACAC;
PF3D7_0521100	fimo	nucleotide_motif	223	228	35.9	+	.	Name=PF3D7_0802100_PF3D7_0521100+;Alias=;ID=PF3D7_0802100-4-PF3D7_0521100;pvalue=0.000257;sequence=GCGCTC;
PF3D7_0521100	fimo	nucleotide_motif	189	194	33.7	-	.	Name=PF3D7_0802100_PF3D7_0521100-;Alias=;ID=PF3D7_0802100-5-PF3D7_0521100;pvalue=0.000422;sequence=ACACAT;
PF3D7_0521100	fimo	nucleotide_motif	208	213	33.7	+	.	Name=PF3D7_0802100_PF3D7_0521100+;Alias=;ID=PF3D7_0802100-6-PF3D7_0521100;pvalue=0.000422;sequence=ACACAT;
PF3D7_0521100	fimo	nucleotide_motif	806	811	32.3	-	.	Name=PF3D7_0802100_PF3D7_0521100-;Alias=;ID=PF3D7_0802100-7-PF3D7_0521100;pvalue=0.000587;sequence=ACACAA;
PF3D7_0521100	fimo	nucleotide_motif	83	88	32.3	+	.	Name=PF3D7_0802100_PF3D7_0521100+;Alias=;ID=PF3D7_0802100-8-PF3D7_0521100;pvalue=0.000587;sequence=ACACAA;
PF3D7_0521100	fimo	nucleotide_motif	191	196	32.1	-	.	Name=PF3D7_0802100_PF3D7_0521100-;Alias=;ID=PF3D7_0802100-9-PF3D7_0521100;pvalue=0.000611;sequence=GTACAC;
PF3D7_0521100	fimo	nucleotide_motif	572	577	30.3	-	.	Name=PF3D7_0802100_PF3D7_0521100-;Alias=;ID=PF3D7_0802100-10-PF3D7_0521100;pvalue=0.000923;sequence=CCACAT;
PF3D7_0521100	fimo	nucleotide_motif	808	813	29.4	-	.	Name=PF3D7_0802100_PF3D7_0521100-;Alias=;ID=PF3D7_0802100-11-PF3D7_0521100;pvalue=0.00114;sequence=AAACAC;
PF3D7_0521100	fimo	nucleotide_motif	75	80	29.4	+	.	Name=PF3D7_0802100_PF3D7_0521100+;Alias=;ID=PF3D7_0802100-12-PF3D7_0521100;pvalue=0.00114;sequence=AAACAC;
PF3D7_0521100	fimo	nucleotide_motif	223	228	26.2	-	.	Name=PF3D7_0802100_PF3D7_0521100-;Alias=;ID=PF3D7_0802100-13-PF3D7_0521100;pvalue=0.00242;sequence=GAGCGC;
PF3D7_0521100	fimo	nucleotide_motif	193	198	26.1	+	.	Name=PF3D7_0802100_PF3D7_0521100+;Alias=;ID=PF3D7_0802100-14-PF3D7_0521100;pvalue=0.00247;sequence=GTACCC;
PF3D7_0521100	fimo	nucleotide_motif	195	200	25.4	+	.	Name=PF3D7_0802100_PF3D7_0521100+;Alias=;ID=PF3D7_0802100-15-PF3D7_0521100;pvalue=0.00289;sequence=ACCCAT;
PF3D7_0521100	fimo	nucleotide_motif	225	230	25.2	+	.	Name=PF3D7_0802100_PF3D7_0521100+;Alias=;ID=PF3D7_0802100-16-PF3D7_0521100;pvalue=0.00304;sequence=GCTCAA;
PF3D7_0521100	fimo	nucleotide_motif	517	522	25	-	.	Name=PF3D7_0802100_PF3D7_0521100-;Alias=;ID=PF3D7_0802100-17-PF3D7_0521100;pvalue=0.00315;sequence=TCACGA;
PF3D7_0521100	fimo	nucleotide_motif	538	543	24.9	-	.	Name=PF3D7_0802100_PF3D7_0521100-;Alias=;ID=PF3D7_0802100-18-PF3D7_0521100;pvalue=0.00322;sequence=GGACAA;
PF3D7_0521100	fimo	nucleotide_motif	206	211	24.4	+	.	Name=PF3D7_0802100_PF3D7_0521100+;Alias=;ID=PF3D7_0802100-19-PF3D7_0521100;pvalue=0.00367;sequence=TTACAC;
PF3D7_0521100	fimo	nucleotide_motif	662	667	24.2	+	.	Name=PF3D7_0802100_PF3D7_0521100+;Alias=;ID=PF3D7_0802100-20-PF3D7_0521100;pvalue=0.00382;sequence=ACTCAT;
PF3D7_0521200	fimo	nucleotide_motif	607	612	45.5	-	.	Name=PF3D7_0802100_PF3D7_0521200-;Alias=;ID=PF3D7_0802100-1-PF3D7_0521200;pvalue=2.84e-05;sequence=ACACAC;
PF3D7_0521200	fimo	nucleotide_motif	609	614	45.5	-	.	Name=PF3D7_0802100_PF3D7_0521200-;Alias=;ID=PF3D7_0802100-2-PF3D7_0521200;pvalue=2.84e-05;sequence=ACACAC;
PF3D7_0521200	fimo	nucleotide_motif	611	616	45.5	-	.	Name=PF3D7_0802100_PF3D7_0521200-;Alias=;ID=PF3D7_0802100-3-PF3D7_0521200;pvalue=2.84e-05;sequence=ACACAC;
PF3D7_0521200	fimo	nucleotide_motif	465	470	35.9	-	.	Name=PF3D7_0802100_PF3D7_0521200-;Alias=;ID=PF3D7_0802100-4-PF3D7_0521200;pvalue=0.000257;sequence=GCGCTC;
PF3D7_0521200	fimo	nucleotide_motif	480	485	33.7	-	.	Name=PF3D7_0802100_PF3D7_0521200-;Alias=;ID=PF3D7_0802100-5-PF3D7_0521200;pvalue=0.000422;sequence=ACACAT;
PF3D7_0521200	fimo	nucleotide_motif	499	504	33.7	+	.	Name=PF3D7_0802100_PF3D7_0521200+;Alias=;ID=PF3D7_0802100-6-PF3D7_0521200;pvalue=0.000422;sequence=ACACAT;
PF3D7_0521200	fimo	nucleotide_motif	605	610	32.3	-	.	Name=PF3D7_0802100_PF3D7_0521200-;Alias=;ID=PF3D7_0802100-7-PF3D7_0521200;pvalue=0.000587;sequence=ACACAA;
PF3D7_0521200	fimo	nucleotide_motif	497	502	32.1	+	.	Name=PF3D7_0802100_PF3D7_0521200+;Alias=;ID=PF3D7_0802100-8-PF3D7_0521200;pvalue=0.000611;sequence=GTACAC;
PF3D7_0521200	fimo	nucleotide_motif	916	921	31.7	+	.	Name=PF3D7_0802100_PF3D7_0521200+;Alias=;ID=PF3D7_0802100-9-PF3D7_0521200;pvalue=0.000672;sequence=GAACAC;
PF3D7_0521200	fimo	nucleotide_motif	116	121	30.3	+	.	Name=PF3D7_0802100_PF3D7_0521200+;Alias=;ID=PF3D7_0802100-10-PF3D7_0521200;pvalue=0.000923;sequence=CCACAT;
PF3D7_0521200	fimo	nucleotide_motif	613	618	29.4	-	.	Name=PF3D7_0802100_PF3D7_0521200-;Alias=;ID=PF3D7_0802100-11-PF3D7_0521200;pvalue=0.00114;sequence=AAACAC;
PF3D7_0521200	fimo	nucleotide_motif	918	923	26.5	+	.	Name=PF3D7_0802100_PF3D7_0521200+;Alias=;ID=PF3D7_0802100-12-PF3D7_0521200;pvalue=0.00223;sequence=ACACTT;
PF3D7_0521200	fimo	nucleotide_motif	465	470	26.2	+	.	Name=PF3D7_0802100_PF3D7_0521200+;Alias=;ID=PF3D7_0802100-13-PF3D7_0521200;pvalue=0.00242;sequence=GAGCGC;
PF3D7_0521200	fimo	nucleotide_motif	495	500	26.1	-	.	Name=PF3D7_0802100_PF3D7_0521200-;Alias=;ID=PF3D7_0802100-14-PF3D7_0521200;pvalue=0.00247;sequence=GTACCC;
PF3D7_0521200	fimo	nucleotide_motif	493	498	25.4	-	.	Name=PF3D7_0802100_PF3D7_0521200-;Alias=;ID=PF3D7_0802100-15-PF3D7_0521200;pvalue=0.00289;sequence=ACCCAT;
PF3D7_0521200	fimo	nucleotide_motif	463	468	25.2	-	.	Name=PF3D7_0802100_PF3D7_0521200-;Alias=;ID=PF3D7_0802100-16-PF3D7_0521200;pvalue=0.00304;sequence=GCTCAA;
PF3D7_0521200	fimo	nucleotide_motif	171	176	25	+	.	Name=PF3D7_0802100_PF3D7_0521200+;Alias=;ID=PF3D7_0802100-17-PF3D7_0521200;pvalue=0.00315;sequence=TCACGA;
PF3D7_0521200	fimo	nucleotide_motif	967	972	24.9	-	.	Name=PF3D7_0802100_PF3D7_0521200-;Alias=;ID=PF3D7_0802100-18-PF3D7_0521200;pvalue=0.00322;sequence=GGACAA;
PF3D7_0521200	fimo	nucleotide_motif	150	155	24.9	+	.	Name=PF3D7_0802100_PF3D7_0521200+;Alias=;ID=PF3D7_0802100-19-PF3D7_0521200;pvalue=0.00322;sequence=GGACAA;
PF3D7_0521200	fimo	nucleotide_motif	482	487	24.4	-	.	Name=PF3D7_0802100_PF3D7_0521200-;Alias=;ID=PF3D7_0802100-20-PF3D7_0521200;pvalue=0.00367;sequence=TTACAC;
PF3D7_0521200	fimo	nucleotide_motif	26	31	24.2	-	.	Name=PF3D7_0802100_PF3D7_0521200-;Alias=;ID=PF3D7_0802100-21-PF3D7_0521200;pvalue=0.00382;sequence=ACTCAT;
PF3D7_0521300	fimo	nucleotide_motif	907	912	39.9	+	.	Name=PF3D7_0802100_PF3D7_0521300+;Alias=;ID=PF3D7_0802100-1-PF3D7_0521300;pvalue=0.000103;sequence=TCACAC;
PF3D7_0521300	fimo	nucleotide_motif	568	573	33.7	-	.	Name=PF3D7_0802100_PF3D7_0521300-;Alias=;ID=PF3D7_0802100-2-PF3D7_0521300;pvalue=0.000422;sequence=ACACAT;
PF3D7_0521300	fimo	nucleotide_motif	931	936	33.7	+	.	Name=PF3D7_0802100_PF3D7_0521300+;Alias=;ID=PF3D7_0802100-3-PF3D7_0521300;pvalue=0.000422;sequence=ACACAT;
PF3D7_0521300	fimo	nucleotide_motif	946	951	33.7	+	.	Name=PF3D7_0802100_PF3D7_0521300+;Alias=;ID=PF3D7_0802100-4-PF3D7_0521300;pvalue=0.000422;sequence=ACACAT;
PF3D7_0521300	fimo	nucleotide_motif	285	290	32.3	-	.	Name=PF3D7_0802100_PF3D7_0521300-;Alias=;ID=PF3D7_0802100-5-PF3D7_0521300;pvalue=0.000587;sequence=ACACAA;
PF3D7_0521300	fimo	nucleotide_motif	909	914	32	+	.	Name=PF3D7_0802100_PF3D7_0521300+;Alias=;ID=PF3D7_0802100-6-PF3D7_0521300;pvalue=0.000636;sequence=ACACGT;
PF3D7_0521300	fimo	nucleotide_motif	570	575	30.5	-	.	Name=PF3D7_0802100_PF3D7_0521300-;Alias=;ID=PF3D7_0802100-7-PF3D7_0521300;pvalue=0.000899;sequence=ATACAC;
PF3D7_0521300	fimo	nucleotide_motif	948	953	28.2	+	.	Name=PF3D7_0802100_PF3D7_0521300+;Alias=;ID=PF3D7_0802100-8-PF3D7_0521300;pvalue=0.0015;sequence=ACATAC;
PF3D7_0521300	fimo	nucleotide_motif	790	795	26.2	-	.	Name=PF3D7_0802100_PF3D7_0521300-;Alias=;ID=PF3D7_0802100-9-PF3D7_0521300;pvalue=0.00238;sequence=TCACAT;
PF3D7_0521300	fimo	nucleotide_motif	277	282	25.5	+	.	Name=PF3D7_0802100_PF3D7_0521300+;Alias=;ID=PF3D7_0802100-10-PF3D7_0521300;pvalue=0.00282;sequence=TCACAA;
PF3D7_0521300	fimo	nucleotide_motif	170	175	25	-	.	Name=PF3D7_0802100_PF3D7_0521300-;Alias=;ID=PF3D7_0802100-11-PF3D7_0521300;pvalue=0.00318;sequence=GAACAG;
PF3D7_0521300	fimo	nucleotide_motif	539	544	24.5	-	.	Name=PF3D7_0802100_PF3D7_0521300-;Alias=;ID=PF3D7_0802100-12-PF3D7_0521300;pvalue=0.00351;sequence=ATACTC;
PF3D7_0521300	fimo	nucleotide_motif	802	807	24.5	-	.	Name=PF3D7_0802100_PF3D7_0521300-;Alias=;ID=PF3D7_0802100-13-PF3D7_0521300;pvalue=0.00351;sequence=ATACTC;
PF3D7_0521300	fimo	nucleotide_motif	929	934	24.4	+	.	Name=PF3D7_0802100_PF3D7_0521300+;Alias=;ID=PF3D7_0802100-14-PF3D7_0521300;pvalue=0.00367;sequence=TTACAC;
PF3D7_0521300	fimo	nucleotide_motif	800	805	24.2	-	.	Name=PF3D7_0802100_PF3D7_0521300-;Alias=;ID=PF3D7_0802100-15-PF3D7_0521300;pvalue=0.00382;sequence=ACTCAT;
PF3D7_0521300	fimo	nucleotide_motif	139	144	23.7	-	.	Name=PF3D7_0802100_PF3D7_0521300-;Alias=;ID=PF3D7_0802100-16-PF3D7_0521300;pvalue=0.00426;sequence=GCATTC;
PF3D7_0521300	fimo	nucleotide_motif	303	308	23.7	+	.	Name=PF3D7_0802100_PF3D7_0521300+;Alias=;ID=PF3D7_0802100-17-PF3D7_0521300;pvalue=0.00426;sequence=GCATTC;
PF3D7_0521400	fimo	nucleotide_motif	354	359	43.5	+	.	Name=PF3D7_0802100_PF3D7_0521400+;Alias=;ID=PF3D7_0802100-1-PF3D7_0521400;pvalue=4.51e-05;sequence=GCACTC;
PF3D7_0521400	fimo	nucleotide_motif	333	338	42.6	-	.	Name=PF3D7_0802100_PF3D7_0521400-;Alias=;ID=PF3D7_0802100-2-PF3D7_0521400;pvalue=5.42e-05;sequence=ACACCC;
PF3D7_0521400	fimo	nucleotide_motif	693	698	33.7	+	.	Name=PF3D7_0802100_PF3D7_0521400+;Alias=;ID=PF3D7_0802100-3-PF3D7_0521400;pvalue=0.000422;sequence=ACACAT;
PF3D7_0521400	fimo	nucleotide_motif	681	686	30.5	-	.	Name=PF3D7_0802100_PF3D7_0521400-;Alias=;ID=PF3D7_0802100-4-PF3D7_0521400;pvalue=0.000899;sequence=ATACAC;
PF3D7_0521400	fimo	nucleotide_motif	691	696	30.5	+	.	Name=PF3D7_0802100_PF3D7_0521400+;Alias=;ID=PF3D7_0802100-5-PF3D7_0521400;pvalue=0.000899;sequence=ATACAC;
PF3D7_0521400	fimo	nucleotide_motif	981	986	28.2	+	.	Name=PF3D7_0802100_PF3D7_0521400+;Alias=;ID=PF3D7_0802100-6-PF3D7_0521400;pvalue=0.0015;sequence=ACATAC;
PF3D7_0521400	fimo	nucleotide_motif	335	340	27	-	.	Name=PF3D7_0802100_PF3D7_0521400-;Alias=;ID=PF3D7_0802100-7-PF3D7_0521400;pvalue=0.00198;sequence=CAACAC;
PF3D7_0521400	fimo	nucleotide_motif	309	314	26.9	-	.	Name=PF3D7_0802100_PF3D7_0521400-;Alias=;ID=PF3D7_0802100-8-PF3D7_0521400;pvalue=0.00204;sequence=GGTCAC;
PF3D7_0521400	fimo	nucleotide_motif	519	524	26.2	+	.	Name=PF3D7_0802100_PF3D7_0521400+;Alias=;ID=PF3D7_0802100-9-PF3D7_0521400;pvalue=0.00238;sequence=TCACAT;
PF3D7_0521400	fimo	nucleotide_motif	679	684	25.8	-	.	Name=PF3D7_0802100_PF3D7_0521400-;Alias=;ID=PF3D7_0802100-10-PF3D7_0521400;pvalue=0.00264;sequence=ACACTA;
PF3D7_0521400	fimo	nucleotide_motif	307	312	25	-	.	Name=PF3D7_0802100_PF3D7_0521400-;Alias=;ID=PF3D7_0802100-11-PF3D7_0521400;pvalue=0.00315;sequence=TCACGA;
PF3D7_0521400	fimo	nucleotide_motif	398	403	25	+	.	Name=PF3D7_0802100_PF3D7_0521400+;Alias=;ID=PF3D7_0802100-12-PF3D7_0521400;pvalue=0.00318;sequence=GAACAG;
PF3D7_0521400	fimo	nucleotide_motif	985	990	25	+	.	Name=PF3D7_0802100_PF3D7_0521400+;Alias=;ID=PF3D7_0802100-13-PF3D7_0521400;pvalue=0.00319;sequence=ACCCGT;
PF3D7_0521400	fimo	nucleotide_motif	987	992	24.9	-	.	Name=PF3D7_0802100_PF3D7_0521400-;Alias=;ID=PF3D7_0802100-14-PF3D7_0521400;pvalue=0.00322;sequence=GTACGG;
PF3D7_0521400	fimo	nucleotide_motif	396	401	24.8	+	.	Name=PF3D7_0802100_PF3D7_0521400+;Alias=;ID=PF3D7_0802100-15-PF3D7_0521400;pvalue=0.00327;sequence=GCGAAC;
PF3D7_0521400	fimo	nucleotide_motif	983	988	24.8	+	.	Name=PF3D7_0802100_PF3D7_0521400+;Alias=;ID=PF3D7_0802100-16-PF3D7_0521400;pvalue=0.0033;sequence=ATACCC;
PF3D7_0521500	fimo	nucleotide_motif	48	53	45.5	-	.	Name=PF3D7_0802100_PF3D7_0521500-;Alias=;ID=PF3D7_0802100-1-PF3D7_0521500;pvalue=2.84e-05;sequence=ACACAC;
PF3D7_0521500	fimo	nucleotide_motif	797	802	33.7	-	.	Name=PF3D7_0802100_PF3D7_0521500-;Alias=;ID=PF3D7_0802100-2-PF3D7_0521500;pvalue=0.000422;sequence=ACACAT;
PF3D7_0521500	fimo	nucleotide_motif	46	51	32.3	-	.	Name=PF3D7_0802100_PF3D7_0521500-;Alias=;ID=PF3D7_0802100-3-PF3D7_0521500;pvalue=0.000587;sequence=ACACAA;
PF3D7_0521500	fimo	nucleotide_motif	799	804	30.5	-	.	Name=PF3D7_0802100_PF3D7_0521500-;Alias=;ID=PF3D7_0802100-4-PF3D7_0521500;pvalue=0.000899;sequence=ATACAC;
PF3D7_0521500	fimo	nucleotide_motif	809	814	30.5	+	.	Name=PF3D7_0802100_PF3D7_0521500+;Alias=;ID=PF3D7_0802100-5-PF3D7_0521500;pvalue=0.000899;sequence=ATACAC;
PF3D7_0521500	fimo	nucleotide_motif	11	16	30.3	+	.	Name=PF3D7_0802100_PF3D7_0521500+;Alias=;ID=PF3D7_0802100-6-PF3D7_0521500;pvalue=0.000923;sequence=CCACAT;
PF3D7_0521500	fimo	nucleotide_motif	113	118	30.2	+	.	Name=PF3D7_0802100_PF3D7_0521500+;Alias=;ID=PF3D7_0802100-7-PF3D7_0521500;pvalue=0.000952;sequence=GCATAC;
PF3D7_0521500	fimo	nucleotide_motif	303	308	29.2	-	.	Name=PF3D7_0802100_PF3D7_0521500-;Alias=;ID=PF3D7_0802100-8-PF3D7_0521500;pvalue=0.00119;sequence=TCACAG;
PF3D7_0521500	fimo	nucleotide_motif	409	414	28.8	-	.	Name=PF3D7_0802100_PF3D7_0521500-;Alias=;ID=PF3D7_0802100-9-PF3D7_0521500;pvalue=0.00131;sequence=AAACGC;
PF3D7_0521500	fimo	nucleotide_motif	350	355	28.8	+	.	Name=PF3D7_0802100_PF3D7_0521500+;Alias=;ID=PF3D7_0802100-10-PF3D7_0521500;pvalue=0.00131;sequence=AAACGC;
PF3D7_0521500	fimo	nucleotide_motif	509	514	28.2	-	.	Name=PF3D7_0802100_PF3D7_0521500-;Alias=;ID=PF3D7_0802100-11-PF3D7_0521500;pvalue=0.0015;sequence=ACATAC;
PF3D7_0521500	fimo	nucleotide_motif	50	55	28	-	.	Name=PF3D7_0802100_PF3D7_0521500-;Alias=;ID=PF3D7_0802100-12-PF3D7_0521500;pvalue=0.00158;sequence=CTACAC;
PF3D7_0521500	fimo	nucleotide_motif	156	161	27.8	-	.	Name=PF3D7_0802100_PF3D7_0521500-;Alias=;ID=PF3D7_0802100-13-PF3D7_0521500;pvalue=0.00167;sequence=TCTCAC;
PF3D7_0521500	fimo	nucleotide_motif	971	976	26.2	-	.	Name=PF3D7_0802100_PF3D7_0521500-;Alias=;ID=PF3D7_0802100-14-PF3D7_0521500;pvalue=0.00238;sequence=TCACAT;
PF3D7_0521500	fimo	nucleotide_motif	811	816	25.8	+	.	Name=PF3D7_0802100_PF3D7_0521500+;Alias=;ID=PF3D7_0802100-15-PF3D7_0521500;pvalue=0.00264;sequence=ACACTA;
PF3D7_0521500	fimo	nucleotide_motif	154	159	25.5	-	.	Name=PF3D7_0802100_PF3D7_0521500-;Alias=;ID=PF3D7_0802100-16-PF3D7_0521500;pvalue=0.00282;sequence=TCACAA;
PF3D7_0521500	fimo	nucleotide_motif	481	486	25.4	-	.	Name=PF3D7_0802100_PF3D7_0521500-;Alias=;ID=PF3D7_0802100-17-PF3D7_0521500;pvalue=0.00286;sequence=GCTCAT;
PF3D7_0521500	fimo	nucleotide_motif	356	361	25.1	-	.	Name=PF3D7_0802100_PF3D7_0521500-;Alias=;ID=PF3D7_0802100-18-PF3D7_0521500;pvalue=0.00306;sequence=ACCCAA;
PF3D7_0521500	fimo	nucleotide_motif	327	332	25.1	+	.	Name=PF3D7_0802100_PF3D7_0521500+;Alias=;ID=PF3D7_0802100-19-PF3D7_0521500;pvalue=0.0031;sequence=CCTCTC;
PF3D7_0521500	fimo	nucleotide_motif	505	510	25	-	.	Name=PF3D7_0802100_PF3D7_0521500-;Alias=;ID=PF3D7_0802100-20-PF3D7_0521500;pvalue=0.00319;sequence=ACCCGT;
PF3D7_0521500	fimo	nucleotide_motif	503	508	24.9	+	.	Name=PF3D7_0802100_PF3D7_0521500+;Alias=;ID=PF3D7_0802100-21-PF3D7_0521500;pvalue=0.00322;sequence=GTACGG;
PF3D7_0521500	fimo	nucleotide_motif	167	172	24.9	-	.	Name=PF3D7_0802100_PF3D7_0521500-;Alias=;ID=PF3D7_0802100-22-PF3D7_0521500;pvalue=0.00325;sequence=CCAAAC;
PF3D7_0521500	fimo	nucleotide_motif	507	512	24.8	-	.	Name=PF3D7_0802100_PF3D7_0521500-;Alias=;ID=PF3D7_0802100-23-PF3D7_0521500;pvalue=0.0033;sequence=ATACCC;
PF3D7_0521500	fimo	nucleotide_motif	354	359	23.9	-	.	Name=PF3D7_0802100_PF3D7_0521500-;Alias=;ID=PF3D7_0802100-24-PF3D7_0521500;pvalue=0.00407;sequence=CCAAGC;
PF3D7_0521600	fimo	nucleotide_motif	454	459	43.8	+	.	Name=PF3D7_0802100_PF3D7_0521600+;Alias=;ID=PF3D7_0802100-1-PF3D7_0521600;pvalue=4.14e-05;sequence=GCACCC;
PF3D7_0521600	fimo	nucleotide_motif	924	929	33.7	-	.	Name=PF3D7_0802100_PF3D7_0521600-;Alias=;ID=PF3D7_0802100-2-PF3D7_0521600;pvalue=0.000422;sequence=ACACAT;
PF3D7_0521600	fimo	nucleotide_motif	926	931	30.5	-	.	Name=PF3D7_0802100_PF3D7_0521600-;Alias=;ID=PF3D7_0802100-3-PF3D7_0521600;pvalue=0.000899;sequence=ATACAC;
PF3D7_0521600	fimo	nucleotide_motif	86	91	30.3	+	.	Name=PF3D7_0802100_PF3D7_0521600+;Alias=;ID=PF3D7_0802100-4-PF3D7_0521600;pvalue=0.000923;sequence=CCACAT;
PF3D7_0521600	fimo	nucleotide_motif	248	253	30.2	+	.	Name=PF3D7_0802100_PF3D7_0521600+;Alias=;ID=PF3D7_0802100-5-PF3D7_0521600;pvalue=0.000952;sequence=GCATAC;
PF3D7_0521600	fimo	nucleotide_motif	812	817	29.1	-	.	Name=PF3D7_0802100_PF3D7_0521600-;Alias=;ID=PF3D7_0802100-6-PF3D7_0521600;pvalue=0.00124;sequence=ATACGC;
PF3D7_0521600	fimo	nucleotide_motif	456	461	29.1	+	.	Name=PF3D7_0802100_PF3D7_0521600+;Alias=;ID=PF3D7_0802100-7-PF3D7_0521600;pvalue=0.00124;sequence=ACCCCC;
PF3D7_0521600	fimo	nucleotide_motif	450	455	29	-	.	Name=PF3D7_0802100_PF3D7_0521600-;Alias=;ID=PF3D7_0802100-8-PF3D7_0521600;pvalue=0.00127;sequence=GCATGC;
PF3D7_0521600	fimo	nucleotide_motif	450	455	29	+	.	Name=PF3D7_0802100_PF3D7_0521600+;Alias=;ID=PF3D7_0802100-9-PF3D7_0521600;pvalue=0.00127;sequence=GCATGC;
PF3D7_0521600	fimo	nucleotide_motif	296	301	28	-	.	Name=PF3D7_0802100_PF3D7_0521600-;Alias=;ID=PF3D7_0802100-10-PF3D7_0521600;pvalue=0.00159;sequence=ACTCCC;
PF3D7_0521600	fimo	nucleotide_motif	554	559	27	-	.	Name=PF3D7_0802100_PF3D7_0521600-;Alias=;ID=PF3D7_0802100-11-PF3D7_0521600;pvalue=0.00201;sequence=AGACAG;
PF3D7_0521600	fimo	nucleotide_motif	364	369	26.9	-	.	Name=PF3D7_0802100_PF3D7_0521600-;Alias=;ID=PF3D7_0802100-12-PF3D7_0521600;pvalue=0.00203;sequence=GCCCAA;
PF3D7_0521600	fimo	nucleotide_motif	620	625	26.8	-	.	Name=PF3D7_0802100_PF3D7_0521600-;Alias=;ID=PF3D7_0802100-13-PF3D7_0521600;pvalue=0.00207;sequence=ACACCT;
PF3D7_0521600	fimo	nucleotide_motif	452	457	26.1	+	.	Name=PF3D7_0802100_PF3D7_0521600+;Alias=;ID=PF3D7_0802100-14-PF3D7_0521600;pvalue=0.00245;sequence=ATGCAC;
PF3D7_0521600	fimo	nucleotide_motif	672	677	25.3	+	.	Name=PF3D7_0802100_PF3D7_0521600+;Alias=;ID=PF3D7_0802100-15-PF3D7_0521600;pvalue=0.00292;sequence=GTACAG;
PF3D7_0521600	fimo	nucleotide_motif	114	119	25.2	+	.	Name=PF3D7_0802100_PF3D7_0521600+;Alias=;ID=PF3D7_0802100-16-PF3D7_0521600;pvalue=0.00304;sequence=GCTCAA;
PF3D7_0521600	fimo	nucleotide_motif	366	371	24.7	+	.	Name=PF3D7_0802100_PF3D7_0521600+;Alias=;ID=PF3D7_0802100-17-PF3D7_0521600;pvalue=0.00335;sequence=GGGCAG;
PF3D7_0521600	fimo	nucleotide_motif	298	303	24.5	-	.	Name=PF3D7_0802100_PF3D7_0521600-;Alias=;ID=PF3D7_0802100-18-PF3D7_0521600;pvalue=0.00351;sequence=ATACTC;
PF3D7_0521600	fimo	nucleotide_motif	622	627	24.4	-	.	Name=PF3D7_0802100_PF3D7_0521600-;Alias=;ID=PF3D7_0802100-19-PF3D7_0521600;pvalue=0.00367;sequence=TTACAC;
PF3D7_0521600	fimo	nucleotide_motif	292	297	24.1	+	.	Name=PF3D7_0802100_PF3D7_0521600+;Alias=;ID=PF3D7_0802100-20-PF3D7_0521600;pvalue=0.00386;sequence=GAACGG;
PF3D7_0521600	fimo	nucleotide_motif	818	823	24	+	.	Name=PF3D7_0802100_PF3D7_0521600+;Alias=;ID=PF3D7_0802100-21-PF3D7_0521600;pvalue=0.00401;sequence=ATACAG;
PF3D7_0521600	fimo	nucleotide_motif	96	101	23.9	-	.	Name=PF3D7_0802100_PF3D7_0521600-;Alias=;ID=PF3D7_0802100-22-PF3D7_0521600;pvalue=0.00405;sequence=CCACTT;
PF3D7_0521600	fimo	nucleotide_motif	783	788	23.9	+	.	Name=PF3D7_0802100_PF3D7_0521600+;Alias=;ID=PF3D7_0802100-23-PF3D7_0521600;pvalue=0.00407;sequence=ACGTAC;
PF3D7_0521600	fimo	nucleotide_motif	443	448	23.7	-	.	Name=PF3D7_0802100_PF3D7_0521600-;Alias=;ID=PF3D7_0802100-24-PF3D7_0521600;pvalue=0.00423;sequence=AGACAT;
PF3D7_0521600	fimo	nucleotide_motif	724	729	23.7	-	.	Name=PF3D7_0802100_PF3D7_0521600-;Alias=;ID=PF3D7_0802100-25-PF3D7_0521600;pvalue=0.00426;sequence=GCTGAC;
PF3D7_0521700	fimo	nucleotide_motif	655	660	38.7	+	.	Name=PF3D7_0802100_PF3D7_0521700+;Alias=;ID=PF3D7_0802100-1-PF3D7_0521700;pvalue=0.000134;sequence=ACCCAC;
PF3D7_0521700	fimo	nucleotide_motif	657	662	36	+	.	Name=PF3D7_0802100_PF3D7_0521700+;Alias=;ID=PF3D7_0802100-2-PF3D7_0521700;pvalue=0.000252;sequence=CCACAG;
PF3D7_0521700	fimo	nucleotide_motif	238	243	28.8	-	.	Name=PF3D7_0802100_PF3D7_0521700-;Alias=;ID=PF3D7_0802100-3-PF3D7_0521700;pvalue=0.00131;sequence=AAACGC;
PF3D7_0521700	fimo	nucleotide_motif	336	341	28.2	-	.	Name=PF3D7_0802100_PF3D7_0521700-;Alias=;ID=PF3D7_0802100-4-PF3D7_0521700;pvalue=0.0015;sequence=ACATAC;
PF3D7_0521700	fimo	nucleotide_motif	922	927	25.3	-	.	Name=PF3D7_0802100_PF3D7_0521700-;Alias=;ID=PF3D7_0802100-5-PF3D7_0521700;pvalue=0.00295;sequence=TCACGT;
PF3D7_0521700	fimo	nucleotide_motif	236	241	25.2	-	.	Name=PF3D7_0802100_PF3D7_0521700-;Alias=;ID=PF3D7_0802100-6-PF3D7_0521700;pvalue=0.00301;sequence=ACGCTG;
PF3D7_0521700	fimo	nucleotide_motif	214	219	24.9	+	.	Name=PF3D7_0802100_PF3D7_0521700+;Alias=;ID=PF3D7_0802100-7-PF3D7_0521700;pvalue=0.00322;sequence=GGACAA;
PF3D7_0521800	fimo	nucleotide_motif	91	96	33.7	-	.	Name=PF3D7_0802100_PF3D7_0521800-;Alias=;ID=PF3D7_0802100-1-PF3D7_0521800;pvalue=0.000422;sequence=ACACAT;
PF3D7_0521800	fimo	nucleotide_motif	714	719	33.7	+	.	Name=PF3D7_0802100_PF3D7_0521800+;Alias=;ID=PF3D7_0802100-2-PF3D7_0521800;pvalue=0.000422;sequence=ACACAT;
PF3D7_0521800	fimo	nucleotide_motif	140	145	33.7	-	.	Name=PF3D7_0802100_PF3D7_0521800-;Alias=;ID=PF3D7_0802100-3-PF3D7_0521800;pvalue=0.00043;sequence=GCAGAC;
PF3D7_0521800	fimo	nucleotide_motif	712	717	32.1	+	.	Name=PF3D7_0802100_PF3D7_0521800+;Alias=;ID=PF3D7_0802100-4-PF3D7_0521800;pvalue=0.000611;sequence=GTACAC;
PF3D7_0521800	fimo	nucleotide_motif	869	874	29.1	+	.	Name=PF3D7_0802100_PF3D7_0521800+;Alias=;ID=PF3D7_0802100-5-PF3D7_0521800;pvalue=0.00124;sequence=CCACAA;
PF3D7_0521800	fimo	nucleotide_motif	357	362	28.2	-	.	Name=PF3D7_0802100_PF3D7_0521800-;Alias=;ID=PF3D7_0802100-6-PF3D7_0521800;pvalue=0.0015;sequence=ACATAC;
PF3D7_0521800	fimo	nucleotide_motif	594	599	26.2	+	.	Name=PF3D7_0802100_PF3D7_0521800+;Alias=;ID=PF3D7_0802100-7-PF3D7_0521800;pvalue=0.00238;sequence=TCACAT;
PF3D7_0521800	fimo	nucleotide_motif	651	656	25.5	+	.	Name=PF3D7_0802100_PF3D7_0521800+;Alias=;ID=PF3D7_0802100-8-PF3D7_0521800;pvalue=0.00282;sequence=TCACAA;
PF3D7_0521800	fimo	nucleotide_motif	137	142	24.8	+	.	Name=PF3D7_0802100_PF3D7_0521800+;Alias=;ID=PF3D7_0802100-9-PF3D7_0521800;pvalue=0.00332;sequence=ACAGTC;
PF3D7_0521800	fimo	nucleotide_motif	256	261	24.1	+	.	Name=PF3D7_0802100_PF3D7_0521800+;Alias=;ID=PF3D7_0802100-10-PF3D7_0521800;pvalue=0.00385;sequence=ACAGAG;
PF3D7_0521900	fimo	nucleotide_motif	225	230	37.7	-	.	Name=PF3D7_0802100_PF3D7_0521900-;Alias=;ID=PF3D7_0802100-1-PF3D7_0521900;pvalue=0.000171;sequence=GCACAT;
PF3D7_0521900	fimo	nucleotide_motif	520	525	37.7	-	.	Name=PF3D7_0802100_PF3D7_0521900-;Alias=;ID=PF3D7_0802100-2-PF3D7_0521900;pvalue=0.000171;sequence=GCACAT;
PF3D7_0521900	fimo	nucleotide_motif	524	529	37.7	+	.	Name=PF3D7_0802100_PF3D7_0521900+;Alias=;ID=PF3D7_0802100-3-PF3D7_0521900;pvalue=0.000171;sequence=GCACAT;
PF3D7_0521900	fimo	nucleotide_motif	762	767	36.6	+	.	Name=PF3D7_0802100_PF3D7_0521900+;Alias=;ID=PF3D7_0802100-4-PF3D7_0521900;pvalue=0.000221;sequence=GCACAA;
PF3D7_0521900	fimo	nucleotide_motif	350	355	33.7	-	.	Name=PF3D7_0802100_PF3D7_0521900-;Alias=;ID=PF3D7_0802100-5-PF3D7_0521900;pvalue=0.000422;sequence=ACACAT;
PF3D7_0521900	fimo	nucleotide_motif	378	383	33.7	+	.	Name=PF3D7_0802100_PF3D7_0521900+;Alias=;ID=PF3D7_0802100-6-PF3D7_0521900;pvalue=0.000422;sequence=ACACAT;
PF3D7_0521900	fimo	nucleotide_motif	522	527	27.9	-	.	Name=PF3D7_0802100_PF3D7_0521900-;Alias=;ID=PF3D7_0802100-7-PF3D7_0521900;pvalue=0.00162;sequence=GTGCAC;
PF3D7_0521900	fimo	nucleotide_motif	522	527	27.9	+	.	Name=PF3D7_0802100_PF3D7_0521900+;Alias=;ID=PF3D7_0802100-8-PF3D7_0521900;pvalue=0.00162;sequence=GTGCAC;
PF3D7_0521900	fimo	nucleotide_motif	33	38	27.8	-	.	Name=PF3D7_0802100_PF3D7_0521900-;Alias=;ID=PF3D7_0802100-9-PF3D7_0521900;pvalue=0.00164;sequence=ACTCTC;
PF3D7_0521900	fimo	nucleotide_motif	376	381	27.4	+	.	Name=PF3D7_0802100_PF3D7_0521900+;Alias=;ID=PF3D7_0802100-10-PF3D7_0521900;pvalue=0.0018;sequence=TGACAC;
PF3D7_0521900	fimo	nucleotide_motif	989	994	26.5	+	.	Name=PF3D7_0802100_PF3D7_0521900+;Alias=;ID=PF3D7_0802100-11-PF3D7_0521900;pvalue=0.00223;sequence=ACACTT;
PF3D7_0521900	fimo	nucleotide_motif	48	53	26.2	+	.	Name=PF3D7_0802100_PF3D7_0521900+;Alias=;ID=PF3D7_0802100-12-PF3D7_0521900;pvalue=0.00238;sequence=TCACAT;
PF3D7_0521900	fimo	nucleotide_motif	542	547	26.2	+	.	Name=PF3D7_0802100_PF3D7_0521900+;Alias=;ID=PF3D7_0802100-13-PF3D7_0521900;pvalue=0.00241;sequence=ACAAGC;
PF3D7_0521900	fimo	nucleotide_motif	283	288	25.5	+	.	Name=PF3D7_0802100_PF3D7_0521900+;Alias=;ID=PF3D7_0802100-14-PF3D7_0521900;pvalue=0.00282;sequence=TCACAA;
PF3D7_0521900	fimo	nucleotide_motif	79	84	25.3	+	.	Name=PF3D7_0802100_PF3D7_0521900+;Alias=;ID=PF3D7_0802100-15-PF3D7_0521900;pvalue=0.00298;sequence=GGACAT;
PF3D7_0521900	fimo	nucleotide_motif	760	765	25.2	+	.	Name=PF3D7_0802100_PF3D7_0521900+;Alias=;ID=PF3D7_0802100-16-PF3D7_0521900;pvalue=0.003;sequence=AAGCAC;
PF3D7_0521900	fimo	nucleotide_motif	540	545	24.9	+	.	Name=PF3D7_0802100_PF3D7_0521900+;Alias=;ID=PF3D7_0802100-17-PF3D7_0521900;pvalue=0.00322;sequence=GGACAA;
PF3D7_0521900	fimo	nucleotide_motif	973	978	24.5	+	.	Name=PF3D7_0802100_PF3D7_0521900+;Alias=;ID=PF3D7_0802100-18-PF3D7_0521900;pvalue=0.00351;sequence=ATACTC;
PF3D7_0521900	fimo	nucleotide_motif	352	357	24.4	-	.	Name=PF3D7_0802100_PF3D7_0521900-;Alias=;ID=PF3D7_0802100-19-PF3D7_0521900;pvalue=0.00367;sequence=TTACAC;
PF3D7_0521900	fimo	nucleotide_motif	987	992	24.4	+	.	Name=PF3D7_0802100_PF3D7_0521900+;Alias=;ID=PF3D7_0802100-20-PF3D7_0521900;pvalue=0.00367;sequence=TTACAC;
PF3D7_0521900	fimo	nucleotide_motif	975	980	24.2	+	.	Name=PF3D7_0802100_PF3D7_0521900+;Alias=;ID=PF3D7_0802100-21-PF3D7_0521900;pvalue=0.00382;sequence=ACTCAT;
PF3D7_0522000	fimo	nucleotide_motif	138	143	32.3	+	.	Name=PF3D7_0802100_PF3D7_0522000+;Alias=;ID=PF3D7_0802100-1-PF3D7_0522000;pvalue=0.000587;sequence=ACACAA;
PF3D7_0522000	fimo	nucleotide_motif	136	141	32.1	+	.	Name=PF3D7_0802100_PF3D7_0522000+;Alias=;ID=PF3D7_0802100-2-PF3D7_0522000;pvalue=0.000611;sequence=GTACAC;
PF3D7_0522000	fimo	nucleotide_motif	304	309	28.2	-	.	Name=PF3D7_0802100_PF3D7_0522000-;Alias=;ID=PF3D7_0802100-3-PF3D7_0522000;pvalue=0.0015;sequence=ACATAC;
PF3D7_0522000	fimo	nucleotide_motif	163	168	27.6	+	.	Name=PF3D7_0802100_PF3D7_0522000+;Alias=;ID=PF3D7_0802100-4-PF3D7_0522000;pvalue=0.00172;sequence=ACATGC;
PF3D7_0522000	fimo	nucleotide_motif	140	145	27	+	.	Name=PF3D7_0802100_PF3D7_0522000+;Alias=;ID=PF3D7_0802100-5-PF3D7_0522000;pvalue=0.00198;sequence=ACAAAC;
PF3D7_0522000	fimo	nucleotide_motif	807	812	26.5	-	.	Name=PF3D7_0802100_PF3D7_0522000-;Alias=;ID=PF3D7_0802100-6-PF3D7_0522000;pvalue=0.00223;sequence=ACACTT;
PF3D7_0522000	fimo	nucleotide_motif	265	270	26.2	+	.	Name=PF3D7_0802100_PF3D7_0522000+;Alias=;ID=PF3D7_0802100-7-PF3D7_0522000;pvalue=0.00238;sequence=TCACAT;
PF3D7_0522000	fimo	nucleotide_motif	625	630	26.2	+	.	Name=PF3D7_0802100_PF3D7_0522000+;Alias=;ID=PF3D7_0802100-8-PF3D7_0522000;pvalue=0.00238;sequence=TCACAT;
PF3D7_0522000	fimo	nucleotide_motif	165	170	25.4	-	.	Name=PF3D7_0802100_PF3D7_0522000-;Alias=;ID=PF3D7_0802100-9-PF3D7_0522000;pvalue=0.0029;sequence=CCGCAT;
PF3D7_0522000	fimo	nucleotide_motif	719	724	24.8	+	.	Name=PF3D7_0802100_PF3D7_0522000+;Alias=;ID=PF3D7_0802100-10-PF3D7_0522000;pvalue=0.00327;sequence=GCGAAC;
PF3D7_0522000	fimo	nucleotide_motif	809	814	24.4	-	.	Name=PF3D7_0802100_PF3D7_0522000-;Alias=;ID=PF3D7_0802100-11-PF3D7_0522000;pvalue=0.00367;sequence=TTACAC;
PF3D7_0522000	fimo	nucleotide_motif	202	207	23.9	-	.	Name=PF3D7_0802100_PF3D7_0522000-;Alias=;ID=PF3D7_0802100-12-PF3D7_0522000;pvalue=0.00405;sequence=CCACTT;
PF3D7_0522100	fimo	nucleotide_motif	314	319	54.3	+	.	Name=PF3D7_0802100_PF3D7_0522100+;Alias=;ID=PF3D7_0802100-1-PF3D7_0522100;pvalue=3.71e-06;sequence=GCACAC;
PF3D7_0522100	fimo	nucleotide_motif	777	782	45.5	-	.	Name=PF3D7_0802100_PF3D7_0522100-;Alias=;ID=PF3D7_0802100-2-PF3D7_0522100;pvalue=2.84e-05;sequence=ACACAC;
PF3D7_0522100	fimo	nucleotide_motif	437	442	45.5	+	.	Name=PF3D7_0802100_PF3D7_0522100+;Alias=;ID=PF3D7_0802100-3-PF3D7_0522100;pvalue=2.84e-05;sequence=ACACAC;
PF3D7_0522100	fimo	nucleotide_motif	316	321	32.3	+	.	Name=PF3D7_0802100_PF3D7_0522100+;Alias=;ID=PF3D7_0802100-4-PF3D7_0522100;pvalue=0.000587;sequence=ACACAA;
PF3D7_0522100	fimo	nucleotide_motif	779	784	30.5	-	.	Name=PF3D7_0802100_PF3D7_0522100-;Alias=;ID=PF3D7_0802100-5-PF3D7_0522100;pvalue=0.000899;sequence=ATACAC;
PF3D7_0522100	fimo	nucleotide_motif	435	440	30.5	+	.	Name=PF3D7_0802100_PF3D7_0522100+;Alias=;ID=PF3D7_0802100-6-PF3D7_0522100;pvalue=0.000899;sequence=ATACAC;
PF3D7_0522100	fimo	nucleotide_motif	883	888	29.3	+	.	Name=PF3D7_0802100_PF3D7_0522100+;Alias=;ID=PF3D7_0802100-7-PF3D7_0522100;pvalue=0.00116;sequence=ACACTG;
PF3D7_0522100	fimo	nucleotide_motif	220	225	29.1	-	.	Name=PF3D7_0802100_PF3D7_0522100-;Alias=;ID=PF3D7_0802100-8-PF3D7_0522100;pvalue=0.00124;sequence=CCACAA;
PF3D7_0522100	fimo	nucleotide_motif	607	612	28.1	+	.	Name=PF3D7_0802100_PF3D7_0522100+;Alias=;ID=PF3D7_0802100-9-PF3D7_0522100;pvalue=0.00155;sequence=GCACTT;
PF3D7_0522100	fimo	nucleotide_motif	912	917	27.6	-	.	Name=PF3D7_0802100_PF3D7_0522100-;Alias=;ID=PF3D7_0802100-10-PF3D7_0522100;pvalue=0.00174;sequence=ACTCAG;
PF3D7_0522100	fimo	nucleotide_motif	764	769	27	+	.	Name=PF3D7_0802100_PF3D7_0522100+;Alias=;ID=PF3D7_0802100-11-PF3D7_0522100;pvalue=0.00198;sequence=ACAAAC;
PF3D7_0522100	fimo	nucleotide_motif	581	586	26.8	+	.	Name=PF3D7_0802100_PF3D7_0522100+;Alias=;ID=PF3D7_0802100-12-PF3D7_0522100;pvalue=0.00207;sequence=ACACCT;
PF3D7_0522100	fimo	nucleotide_motif	439	444	26.5	+	.	Name=PF3D7_0802100_PF3D7_0522100+;Alias=;ID=PF3D7_0802100-13-PF3D7_0522100;pvalue=0.00223;sequence=ACACTT;
PF3D7_0522100	fimo	nucleotide_motif	775	780	26.1	-	.	Name=PF3D7_0802100_PF3D7_0522100-;Alias=;ID=PF3D7_0802100-14-PF3D7_0522100;pvalue=0.00247;sequence=ACACCA;
PF3D7_0522100	fimo	nucleotide_motif	806	811	25.8	+	.	Name=PF3D7_0802100_PF3D7_0522100+;Alias=;ID=PF3D7_0802100-15-PF3D7_0522100;pvalue=0.00264;sequence=ACACTA;
PF3D7_0522100	fimo	nucleotide_motif	17	22	25	-	.	Name=PF3D7_0802100_PF3D7_0522100-;Alias=;ID=PF3D7_0802100-16-PF3D7_0522100;pvalue=0.00315;sequence=TCACGA;
PF3D7_0522100	fimo	nucleotide_motif	579	584	24.4	+	.	Name=PF3D7_0802100_PF3D7_0522100+;Alias=;ID=PF3D7_0802100-17-PF3D7_0522100;pvalue=0.00367;sequence=TTACAC;
PF3D7_0522200	fimo	nucleotide_motif	25	30	54.3	-	.	Name=PF3D7_0802100_PF3D7_0522200-;Alias=;ID=PF3D7_0802100-1-PF3D7_0522200;pvalue=3.71e-06;sequence=GCACAC;
PF3D7_0522200	fimo	nucleotide_motif	23	28	32.3	-	.	Name=PF3D7_0802100_PF3D7_0522200-;Alias=;ID=PF3D7_0802100-2-PF3D7_0522200;pvalue=0.000587;sequence=ACACAA;
PF3D7_0522200	fimo	nucleotide_motif	119	124	29.1	+	.	Name=PF3D7_0802100_PF3D7_0522200+;Alias=;ID=PF3D7_0802100-3-PF3D7_0522200;pvalue=0.00124;sequence=CCACAA;
PF3D7_0522200	fimo	nucleotide_motif	982	987	28.2	-	.	Name=PF3D7_0802100_PF3D7_0522200-;Alias=;ID=PF3D7_0802100-4-PF3D7_0522200;pvalue=0.0015;sequence=ACATAC;
PF3D7_0522200	fimo	nucleotide_motif	631	636	27.6	+	.	Name=PF3D7_0802100_PF3D7_0522200+;Alias=;ID=PF3D7_0802100-5-PF3D7_0522200;pvalue=0.00172;sequence=ACATGC;
PF3D7_0522200	fimo	nucleotide_motif	568	573	25.8	+	.	Name=PF3D7_0802100_PF3D7_0522200+;Alias=;ID=PF3D7_0802100-6-PF3D7_0522200;pvalue=0.00264;sequence=ACACTA;
PF3D7_0522200	fimo	nucleotide_motif	456	461	25.5	-	.	Name=PF3D7_0802100_PF3D7_0522200-;Alias=;ID=PF3D7_0802100-7-PF3D7_0522200;pvalue=0.00284;sequence=CCATAC;
PF3D7_0522200	fimo	nucleotide_motif	430	435	25.3	+	.	Name=PF3D7_0802100_PF3D7_0522200+;Alias=;ID=PF3D7_0802100-8-PF3D7_0522200;pvalue=0.00298;sequence=GGACAT;
PF3D7_0522200	fimo	nucleotide_motif	322	327	25	+	.	Name=PF3D7_0802100_PF3D7_0522200+;Alias=;ID=PF3D7_0802100-9-PF3D7_0522200;pvalue=0.00315;sequence=TCACGA;
PF3D7_0522200	fimo	nucleotide_motif	493	498	24.8	+	.	Name=PF3D7_0802100_PF3D7_0522200+;Alias=;ID=PF3D7_0802100-10-PF3D7_0522200;pvalue=0.00332;sequence=ACAGTC;
PF3D7_0522200	fimo	nucleotide_motif	566	571	24.4	+	.	Name=PF3D7_0802100_PF3D7_0522200+;Alias=;ID=PF3D7_0802100-11-PF3D7_0522200;pvalue=0.00367;sequence=TTACAC;
PF3D7_0522300	fimo	nucleotide_motif	39	44	32.3	+	.	Name=PF3D7_0802100_PF3D7_0522300+;Alias=;ID=PF3D7_0802100-1-PF3D7_0522300;pvalue=0.000587;sequence=ACACAA;
PF3D7_0522300	fimo	nucleotide_motif	413	418	29.1	-	.	Name=PF3D7_0802100_PF3D7_0522300-;Alias=;ID=PF3D7_0802100-2-PF3D7_0522300;pvalue=0.00124;sequence=ATACGC;
PF3D7_0522300	fimo	nucleotide_motif	411	416	28.2	-	.	Name=PF3D7_0802100_PF3D7_0522300-;Alias=;ID=PF3D7_0802100-3-PF3D7_0522300;pvalue=0.00152;sequence=ACGCAT;
PF3D7_0522300	fimo	nucleotide_motif	960	965	26.2	-	.	Name=PF3D7_0802100_PF3D7_0522300-;Alias=;ID=PF3D7_0802100-4-PF3D7_0522300;pvalue=0.00238;sequence=TCACAT;
PF3D7_0522300	fimo	nucleotide_motif	974	979	24	+	.	Name=PF3D7_0802100_PF3D7_0522300+;Alias=;ID=PF3D7_0802100-5-PF3D7_0522300;pvalue=0.00401;sequence=ATACAG;
PF3D7_0522400	fimo	nucleotide_motif	686	691	37.7	+	.	Name=PF3D7_0802100_PF3D7_0522400+;Alias=;ID=PF3D7_0802100-1-PF3D7_0522400;pvalue=0.000171;sequence=GCACAT;
PF3D7_0522400	fimo	nucleotide_motif	546	551	36.6	-	.	Name=PF3D7_0802100_PF3D7_0522400-;Alias=;ID=PF3D7_0802100-2-PF3D7_0522400;pvalue=0.000221;sequence=GCACAA;
PF3D7_0522400	fimo	nucleotide_motif	171	176	33.7	+	.	Name=PF3D7_0802100_PF3D7_0522400+;Alias=;ID=PF3D7_0802100-3-PF3D7_0522400;pvalue=0.000422;sequence=ACACAT;
PF3D7_0522400	fimo	nucleotide_motif	411	416	27.8	+	.	Name=PF3D7_0802100_PF3D7_0522400+;Alias=;ID=PF3D7_0802100-4-PF3D7_0522400;pvalue=0.00167;sequence=GCACCA;
PF3D7_0522400	fimo	nucleotide_motif	544	549	27	-	.	Name=PF3D7_0802100_PF3D7_0522400-;Alias=;ID=PF3D7_0802100-5-PF3D7_0522400;pvalue=0.00198;sequence=ACAAAC;
PF3D7_0522400	fimo	nucleotide_motif	981	986	26.2	-	.	Name=PF3D7_0802100_PF3D7_0522400-;Alias=;ID=PF3D7_0802100-6-PF3D7_0522400;pvalue=0.00238;sequence=TCACAT;
PF3D7_0522400	fimo	nucleotide_motif	963	968	26.2	+	.	Name=PF3D7_0802100_PF3D7_0522400+;Alias=;ID=PF3D7_0802100-7-PF3D7_0522400;pvalue=0.00241;sequence=ACAAGC;
PF3D7_0522400	fimo	nucleotide_motif	684	689	26.1	+	.	Name=PF3D7_0802100_PF3D7_0522400+;Alias=;ID=PF3D7_0802100-8-PF3D7_0522400;pvalue=0.00245;sequence=ATGCAC;
PF3D7_0522400	fimo	nucleotide_motif	409	414	25.2	+	.	Name=PF3D7_0802100_PF3D7_0522400+;Alias=;ID=PF3D7_0802100-9-PF3D7_0522400;pvalue=0.003;sequence=AAGCAC;
PF3D7_0522400	fimo	nucleotide_motif	381	386	25.1	-	.	Name=PF3D7_0802100_PF3D7_0522400-;Alias=;ID=PF3D7_0802100-10-PF3D7_0522400;pvalue=0.00306;sequence=ACCCAA;
PF3D7_0522400	fimo	nucleotide_motif	361	366	24.9	-	.	Name=PF3D7_0802100_PF3D7_0522400-;Alias=;ID=PF3D7_0802100-11-PF3D7_0522400;pvalue=0.00322;sequence=GGACAA;
PF3D7_0522400	fimo	nucleotide_motif	169	174	24.4	+	.	Name=PF3D7_0802100_PF3D7_0522400+;Alias=;ID=PF3D7_0802100-12-PF3D7_0522400;pvalue=0.00367;sequence=TTACAC;
PF3D7_0522400	fimo	nucleotide_motif	265	270	24	+	.	Name=PF3D7_0802100_PF3D7_0522400+;Alias=;ID=PF3D7_0802100-13-PF3D7_0522400;pvalue=0.00401;sequence=ATACAG;
PF3D7_0522400	fimo	nucleotide_motif	529	534	24	+	.	Name=PF3D7_0802100_PF3D7_0522400+;Alias=;ID=PF3D7_0802100-14-PF3D7_0522400;pvalue=0.00401;sequence=ATACAG;
PF3D7_0522400	fimo	nucleotide_motif	786	791	24	-	.	Name=PF3D7_0802100_PF3D7_0522400-;Alias=;ID=PF3D7_0802100-15-PF3D7_0522400;pvalue=0.00401;sequence=ATACAG;
PF3D7_0522400	fimo	nucleotide_motif	468	473	23.7	+	.	Name=PF3D7_0802100_PF3D7_0522400+;Alias=;ID=PF3D7_0802100-16-PF3D7_0522400;pvalue=0.00423;sequence=AGACAT;
PF3D7_0522400	fimo	nucleotide_motif	536	541	23.7	+	.	Name=PF3D7_0802100_PF3D7_0522400+;Alias=;ID=PF3D7_0802100-17-PF3D7_0522400;pvalue=0.00423;sequence=AGACAT;
PF3D7_0522500	fimo	nucleotide_motif	751	756	45.5	+	.	Name=PF3D7_0802100_PF3D7_0522500+;Alias=;ID=PF3D7_0802100-1-PF3D7_0522500;pvalue=2.84e-05;sequence=ACACAC;
PF3D7_0522500	fimo	nucleotide_motif	656	661	35.9	+	.	Name=PF3D7_0802100_PF3D7_0522500+;Alias=;ID=PF3D7_0802100-2-PF3D7_0522500;pvalue=0.000256;sequence=GCACGT;
PF3D7_0522500	fimo	nucleotide_motif	753	758	32.3	+	.	Name=PF3D7_0802100_PF3D7_0522500+;Alias=;ID=PF3D7_0802100-3-PF3D7_0522500;pvalue=0.000587;sequence=ACACAA;
PF3D7_0522500	fimo	nucleotide_motif	654	659	31.9	+	.	Name=PF3D7_0802100_PF3D7_0522500+;Alias=;ID=PF3D7_0802100-4-PF3D7_0522500;pvalue=0.000643;sequence=TCGCAC;
PF3D7_0522500	fimo	nucleotide_motif	30	35	31.5	+	.	Name=PF3D7_0802100_PF3D7_0522500+;Alias=;ID=PF3D7_0802100-5-PF3D7_0522500;pvalue=0.000704;sequence=ACACGA;
PF3D7_0522500	fimo	nucleotide_motif	28	33	27	+	.	Name=PF3D7_0802100_PF3D7_0522500+;Alias=;ID=PF3D7_0802100-6-PF3D7_0522500;pvalue=0.00198;sequence=CAACAC;
PF3D7_0522500	fimo	nucleotide_motif	6	11	27	+	.	Name=PF3D7_0802100_PF3D7_0522500+;Alias=;ID=PF3D7_0802100-7-PF3D7_0522500;pvalue=0.00201;sequence=AGACAG;
PF3D7_0522500	fimo	nucleotide_motif	133	138	26.9	-	.	Name=PF3D7_0802100_PF3D7_0522500-;Alias=;ID=PF3D7_0802100-8-PF3D7_0522500;pvalue=0.00203;sequence=CCCCTC;
PF3D7_0522500	fimo	nucleotide_motif	424	429	26.2	+	.	Name=PF3D7_0802100_PF3D7_0522500+;Alias=;ID=PF3D7_0802100-9-PF3D7_0522500;pvalue=0.00241;sequence=ACAAGC;
PF3D7_0522500	fimo	nucleotide_motif	107	112	24.9	+	.	Name=PF3D7_0802100_PF3D7_0522500+;Alias=;ID=PF3D7_0802100-10-PF3D7_0522500;pvalue=0.00322;sequence=GGACAA;
PF3D7_0522500	fimo	nucleotide_motif	136	141	24.8	-	.	Name=PF3D7_0802100_PF3D7_0522500-;Alias=;ID=PF3D7_0802100-11-PF3D7_0522500;pvalue=0.0033;sequence=ATACCC;
PF3D7_0522500	fimo	nucleotide_motif	538	543	24.5	-	.	Name=PF3D7_0802100_PF3D7_0522500-;Alias=;ID=PF3D7_0802100-12-PF3D7_0522500;pvalue=0.00351;sequence=ATACTC;
PF3D7_0522500	fimo	nucleotide_motif	749	754	24.4	+	.	Name=PF3D7_0802100_PF3D7_0522500+;Alias=;ID=PF3D7_0802100-13-PF3D7_0522500;pvalue=0.00367;sequence=TTACAC;
PF3D7_0522500	fimo	nucleotide_motif	536	541	24.2	-	.	Name=PF3D7_0802100_PF3D7_0522500-;Alias=;ID=PF3D7_0802100-14-PF3D7_0522500;pvalue=0.00382;sequence=ACTCAT;
PF3D7_0522500	fimo	nucleotide_motif	555	560	24.1	+	.	Name=PF3D7_0802100_PF3D7_0522500+;Alias=;ID=PF3D7_0802100-15-PF3D7_0522500;pvalue=0.00385;sequence=AGTCGC;
PF3D7_0522500	fimo	nucleotide_motif	320	325	23.7	-	.	Name=PF3D7_0802100_PF3D7_0522500-;Alias=;ID=PF3D7_0802100-16-PF3D7_0522500;pvalue=0.00423;sequence=GCATCC;
PF3D7_0522600	fimo	nucleotide_motif	291	296	37.7	+	.	Name=PF3D7_0802100_PF3D7_0522600+;Alias=;ID=PF3D7_0802100-1-PF3D7_0522600;pvalue=0.000171;sequence=GCACAT;
PF3D7_0522600	fimo	nucleotide_motif	177	182	33.7	-	.	Name=PF3D7_0802100_PF3D7_0522600-;Alias=;ID=PF3D7_0802100-2-PF3D7_0522600;pvalue=0.000422;sequence=ACACAT;
PF3D7_0522600	fimo	nucleotide_motif	210	215	33.7	+	.	Name=PF3D7_0802100_PF3D7_0522600+;Alias=;ID=PF3D7_0802100-3-PF3D7_0522600;pvalue=0.000422;sequence=ACACAT;
PF3D7_0522600	fimo	nucleotide_motif	356	361	33.7	+	.	Name=PF3D7_0802100_PF3D7_0522600+;Alias=;ID=PF3D7_0802100-4-PF3D7_0522600;pvalue=0.000422;sequence=ACACAT;
PF3D7_0522600	fimo	nucleotide_motif	788	793	32.3	-	.	Name=PF3D7_0802100_PF3D7_0522600-;Alias=;ID=PF3D7_0802100-5-PF3D7_0522600;pvalue=0.000587;sequence=ACACAA;
PF3D7_0522600	fimo	nucleotide_motif	179	184	30.5	-	.	Name=PF3D7_0802100_PF3D7_0522600-;Alias=;ID=PF3D7_0802100-6-PF3D7_0522600;pvalue=0.000899;sequence=ATACAC;
PF3D7_0522600	fimo	nucleotide_motif	782	787	28.2	-	.	Name=PF3D7_0802100_PF3D7_0522600-;Alias=;ID=PF3D7_0802100-7-PF3D7_0522600;pvalue=0.0015;sequence=ACATAC;
PF3D7_0522600	fimo	nucleotide_motif	786	791	27	-	.	Name=PF3D7_0802100_PF3D7_0522600-;Alias=;ID=PF3D7_0802100-8-PF3D7_0522600;pvalue=0.00198;sequence=ACAAAC;
PF3D7_0522600	fimo	nucleotide_motif	690	695	26.2	-	.	Name=PF3D7_0802100_PF3D7_0522600-;Alias=;ID=PF3D7_0802100-9-PF3D7_0522600;pvalue=0.00238;sequence=TCACAT;
PF3D7_0522600	fimo	nucleotide_motif	289	294	26.1	+	.	Name=PF3D7_0802100_PF3D7_0522600+;Alias=;ID=PF3D7_0802100-10-PF3D7_0522600;pvalue=0.00245;sequence=ATGCAC;
PF3D7_0522600	fimo	nucleotide_motif	525	530	25	-	.	Name=PF3D7_0802100_PF3D7_0522600-;Alias=;ID=PF3D7_0802100-11-PF3D7_0522600;pvalue=0.00318;sequence=GAACAG;
PF3D7_0522600	fimo	nucleotide_motif	790	795	24.4	-	.	Name=PF3D7_0802100_PF3D7_0522600-;Alias=;ID=PF3D7_0802100-12-PF3D7_0522600;pvalue=0.00367;sequence=TTACAC;
PF3D7_0522600	fimo	nucleotide_motif	208	213	24.4	+	.	Name=PF3D7_0802100_PF3D7_0522600+;Alias=;ID=PF3D7_0802100-13-PF3D7_0522600;pvalue=0.00367;sequence=TTACAC;
PF3D7_0522700	fimo	nucleotide_motif	187	192	45.5	-	.	Name=PF3D7_0802100_PF3D7_0522700-;Alias=;ID=PF3D7_0802100-1-PF3D7_0522700;pvalue=2.84e-05;sequence=ACACAC;
PF3D7_0522700	fimo	nucleotide_motif	189	194	45.5	-	.	Name=PF3D7_0802100_PF3D7_0522700-;Alias=;ID=PF3D7_0802100-2-PF3D7_0522700;pvalue=2.84e-05;sequence=ACACAC;
PF3D7_0522700	fimo	nucleotide_motif	618	623	44.4	+	.	Name=PF3D7_0802100_PF3D7_0522700+;Alias=;ID=PF3D7_0802100-3-PF3D7_0522700;pvalue=3.58e-05;sequence=CCACAC;
PF3D7_0522700	fimo	nucleotide_motif	185	190	33.7	-	.	Name=PF3D7_0802100_PF3D7_0522700-;Alias=;ID=PF3D7_0802100-4-PF3D7_0522700;pvalue=0.000422;sequence=ACACAT;
PF3D7_0522700	fimo	nucleotide_motif	283	288	33.7	-	.	Name=PF3D7_0802100_PF3D7_0522700-;Alias=;ID=PF3D7_0802100-5-PF3D7_0522700;pvalue=0.000422;sequence=ACACAT;
PF3D7_0522700	fimo	nucleotide_motif	417	422	32	+	.	Name=PF3D7_0802100_PF3D7_0522700+;Alias=;ID=PF3D7_0802100-6-PF3D7_0522700;pvalue=0.000636;sequence=ACACGT;
PF3D7_0522700	fimo	nucleotide_motif	224	229	31.5	-	.	Name=PF3D7_0802100_PF3D7_0522700-;Alias=;ID=PF3D7_0802100-7-PF3D7_0522700;pvalue=0.000704;sequence=ACACGA;
PF3D7_0522700	fimo	nucleotide_motif	191	196	30.5	-	.	Name=PF3D7_0802100_PF3D7_0522700-;Alias=;ID=PF3D7_0802100-8-PF3D7_0522700;pvalue=0.000899;sequence=ATACAC;
PF3D7_0522700	fimo	nucleotide_motif	285	290	30.5	-	.	Name=PF3D7_0802100_PF3D7_0522700-;Alias=;ID=PF3D7_0802100-9-PF3D7_0522700;pvalue=0.000899;sequence=ATACAC;
PF3D7_0522700	fimo	nucleotide_motif	156	161	30.3	-	.	Name=PF3D7_0802100_PF3D7_0522700-;Alias=;ID=PF3D7_0802100-10-PF3D7_0522700;pvalue=0.000923;sequence=CCACAT;
PF3D7_0522700	fimo	nucleotide_motif	226	231	29.4	-	.	Name=PF3D7_0802100_PF3D7_0522700-;Alias=;ID=PF3D7_0802100-11-PF3D7_0522700;pvalue=0.00114;sequence=AAACAC;
PF3D7_0522700	fimo	nucleotide_motif	76	81	28.8	+	.	Name=PF3D7_0802100_PF3D7_0522700+;Alias=;ID=PF3D7_0802100-12-PF3D7_0522700;pvalue=0.00133;sequence=GCAAAC;
PF3D7_0522700	fimo	nucleotide_motif	747	752	28.2	+	.	Name=PF3D7_0802100_PF3D7_0522700+;Alias=;ID=PF3D7_0802100-13-PF3D7_0522700;pvalue=0.00152;sequence=ACGCAT;
PF3D7_0522700	fimo	nucleotide_motif	620	625	26.5	+	.	Name=PF3D7_0802100_PF3D7_0522700+;Alias=;ID=PF3D7_0802100-14-PF3D7_0522700;pvalue=0.00223;sequence=ACACTT;
PF3D7_0522700	fimo	nucleotide_motif	629	634	25.8	-	.	Name=PF3D7_0802100_PF3D7_0522700-;Alias=;ID=PF3D7_0802100-15-PF3D7_0522700;pvalue=0.00264;sequence=ACACTA;
PF3D7_0522700	fimo	nucleotide_motif	782	787	25.4	-	.	Name=PF3D7_0802100_PF3D7_0522700-;Alias=;ID=PF3D7_0802100-16-PF3D7_0522700;pvalue=0.00286;sequence=GCTCAT;
PF3D7_0522700	fimo	nucleotide_motif	415	420	24.4	+	.	Name=PF3D7_0802100_PF3D7_0522700+;Alias=;ID=PF3D7_0802100-17-PF3D7_0522700;pvalue=0.00367;sequence=TTACAC;
PF3D7_0522800	fimo	nucleotide_motif	460	465	32.3	+	.	Name=PF3D7_0802100_PF3D7_0522800+;Alias=;ID=PF3D7_0802100-1-PF3D7_0522800;pvalue=0.000587;sequence=ACACAA;
PF3D7_0522800	fimo	nucleotide_motif	27	32	28.2	+	.	Name=PF3D7_0802100_PF3D7_0522800+;Alias=;ID=PF3D7_0802100-2-PF3D7_0522800;pvalue=0.0015;sequence=ACATAC;
PF3D7_0522800	fimo	nucleotide_motif	354	359	27.8	-	.	Name=PF3D7_0802100_PF3D7_0522800-;Alias=;ID=PF3D7_0802100-3-PF3D7_0522800;pvalue=0.00167;sequence=GCACCA;
PF3D7_0522800	fimo	nucleotide_motif	985	990	26.2	-	.	Name=PF3D7_0802100_PF3D7_0522800-;Alias=;ID=PF3D7_0802100-4-PF3D7_0522800;pvalue=0.00238;sequence=TCACAT;
PF3D7_0522800	fimo	nucleotide_motif	253	258	25.5	+	.	Name=PF3D7_0802100_PF3D7_0522800+;Alias=;ID=PF3D7_0802100-5-PF3D7_0522800;pvalue=0.00282;sequence=TCACAA;
PF3D7_0522800	fimo	nucleotide_motif	356	361	25.2	-	.	Name=PF3D7_0802100_PF3D7_0522800-;Alias=;ID=PF3D7_0802100-6-PF3D7_0522800;pvalue=0.003;sequence=AAGCAC;
PF3D7_0522800	fimo	nucleotide_motif	82	87	24.5	+	.	Name=PF3D7_0802100_PF3D7_0522800+;Alias=;ID=PF3D7_0802100-7-PF3D7_0522800;pvalue=0.00351;sequence=ATACTC;
PF3D7_0522800	fimo	nucleotide_motif	589	594	24.5	+	.	Name=PF3D7_0802100_PF3D7_0522800+;Alias=;ID=PF3D7_0802100-8-PF3D7_0522800;pvalue=0.00351;sequence=ATACTC;
PF3D7_0522800	fimo	nucleotide_motif	84	89	24.2	+	.	Name=PF3D7_0802100_PF3D7_0522800+;Alias=;ID=PF3D7_0802100-9-PF3D7_0522800;pvalue=0.00382;sequence=ACTCAT;
PF3D7_0522800	fimo	nucleotide_motif	591	596	24.2	+	.	Name=PF3D7_0802100_PF3D7_0522800+;Alias=;ID=PF3D7_0802100-10-PF3D7_0522800;pvalue=0.00382;sequence=ACTCAT;
PF3D7_0522900	fimo	nucleotide_motif	675	680	54.3	-	.	Name=PF3D7_0802100_PF3D7_0522900-;Alias=;ID=PF3D7_0802100-1-PF3D7_0522900;pvalue=3.71e-06;sequence=GCACAC;
PF3D7_0522900	fimo	nucleotide_motif	673	678	41	-	.	Name=PF3D7_0802100_PF3D7_0522900-;Alias=;ID=PF3D7_0802100-2-PF3D7_0522900;pvalue=7.84e-05;sequence=ACACTC;
PF3D7_0522900	fimo	nucleotide_motif	530	535	36	+	.	Name=PF3D7_0802100_PF3D7_0522900+;Alias=;ID=PF3D7_0802100-3-PF3D7_0522900;pvalue=0.000248;sequence=AGACAC;
PF3D7_0522900	fimo	nucleotide_motif	5	10	32.3	-	.	Name=PF3D7_0802100_PF3D7_0522900-;Alias=;ID=PF3D7_0802100-4-PF3D7_0522900;pvalue=0.000587;sequence=ACACAA;
PF3D7_0522900	fimo	nucleotide_motif	232	237	30.5	-	.	Name=PF3D7_0802100_PF3D7_0522900-;Alias=;ID=PF3D7_0802100-5-PF3D7_0522900;pvalue=0.000899;sequence=ATACAC;
PF3D7_0522900	fimo	nucleotide_motif	590	595	30.5	-	.	Name=PF3D7_0802100_PF3D7_0522900-;Alias=;ID=PF3D7_0802100-6-PF3D7_0522900;pvalue=0.000899;sequence=ATACAC;
PF3D7_0522900	fimo	nucleotide_motif	979	984	30.2	+	.	Name=PF3D7_0802100_PF3D7_0522900+;Alias=;ID=PF3D7_0802100-7-PF3D7_0522900;pvalue=0.000952;sequence=GCATAC;
PF3D7_0522900	fimo	nucleotide_motif	717	722	29	+	.	Name=PF3D7_0802100_PF3D7_0522900+;Alias=;ID=PF3D7_0802100-8-PF3D7_0522900;pvalue=0.00125;sequence=GCTCTC;
PF3D7_0522900	fimo	nucleotide_motif	451	456	28.2	+	.	Name=PF3D7_0802100_PF3D7_0522900+;Alias=;ID=PF3D7_0802100-9-PF3D7_0522900;pvalue=0.0015;sequence=ACATAC;
PF3D7_0522900	fimo	nucleotide_motif	78	83	28.1	-	.	Name=PF3D7_0802100_PF3D7_0522900-;Alias=;ID=PF3D7_0802100-10-PF3D7_0522900;pvalue=0.00156;sequence=GCAAGC;
PF3D7_0522900	fimo	nucleotide_motif	7	12	28	-	.	Name=PF3D7_0802100_PF3D7_0522900-;Alias=;ID=PF3D7_0802100-11-PF3D7_0522900;pvalue=0.00158;sequence=CTACAC;
PF3D7_0522900	fimo	nucleotide_motif	74	79	27.7	-	.	Name=PF3D7_0802100_PF3D7_0522900-;Alias=;ID=PF3D7_0802100-12-PF3D7_0522900;pvalue=0.00169;sequence=GCACTA;
PF3D7_0522900	fimo	nucleotide_motif	892	897	27.6	-	.	Name=PF3D7_0802100_PF3D7_0522900-;Alias=;ID=PF3D7_0802100-13-PF3D7_0522900;pvalue=0.00172;sequence=ACATGC;
PF3D7_0522900	fimo	nucleotide_motif	819	824	27	-	.	Name=PF3D7_0802100_PF3D7_0522900-;Alias=;ID=PF3D7_0802100-14-PF3D7_0522900;pvalue=0.00198;sequence=ACAAAC;
PF3D7_0522900	fimo	nucleotide_motif	230	235	26.5	-	.	Name=PF3D7_0802100_PF3D7_0522900-;Alias=;ID=PF3D7_0802100-15-PF3D7_0522900;pvalue=0.00223;sequence=ACACTT;
PF3D7_0522900	fimo	nucleotide_motif	829	834	26.2	-	.	Name=PF3D7_0802100_PF3D7_0522900-;Alias=;ID=PF3D7_0802100-16-PF3D7_0522900;pvalue=0.00238;sequence=TCACAT;
PF3D7_0522900	fimo	nucleotide_motif	588	593	26.1	-	.	Name=PF3D7_0802100_PF3D7_0522900-;Alias=;ID=PF3D7_0802100-17-PF3D7_0522900;pvalue=0.00247;sequence=ACACCA;
PF3D7_0522900	fimo	nucleotide_motif	532	537	25.8	+	.	Name=PF3D7_0802100_PF3D7_0522900+;Alias=;ID=PF3D7_0802100-18-PF3D7_0522900;pvalue=0.00264;sequence=ACACTA;
PF3D7_0522900	fimo	nucleotide_motif	76	81	25.2	-	.	Name=PF3D7_0802100_PF3D7_0522900-;Alias=;ID=PF3D7_0802100-19-PF3D7_0522900;pvalue=0.003;sequence=AAGCAC;
PF3D7_0522900	fimo	nucleotide_motif	677	682	25.2	-	.	Name=PF3D7_0802100_PF3D7_0522900-;Alias=;ID=PF3D7_0802100-20-PF3D7_0522900;pvalue=0.003;sequence=AAGCAC;
PF3D7_0522900	fimo	nucleotide_motif	785	790	25.1	+	.	Name=PF3D7_0802100_PF3D7_0522900+;Alias=;ID=PF3D7_0802100-21-PF3D7_0522900;pvalue=0.0031;sequence=GAACTC;
PF3D7_0522900	fimo	nucleotide_motif	160	165	24.7	-	.	Name=PF3D7_0802100_PF3D7_0522900-;Alias=;ID=PF3D7_0802100-22-PF3D7_0522900;pvalue=0.00335;sequence=TCAGAC;
PF3D7_0522900	fimo	nucleotide_motif	466	471	24	-	.	Name=PF3D7_0802100_PF3D7_0522900-;Alias=;ID=PF3D7_0802100-23-PF3D7_0522900;pvalue=0.00401;sequence=ATACAG;
PF3D7_0522900	fimo	nucleotide_motif	220	225	23.7	-	.	Name=PF3D7_0802100_PF3D7_0522900-;Alias=;ID=PF3D7_0802100-24-PF3D7_0522900;pvalue=0.00423;sequence=AGACAT;
PF3D7_0523000	fimo	nucleotide_motif	295	300	45.5	-	.	Name=PF3D7_0802100_PF3D7_0523000-;Alias=;ID=PF3D7_0802100-1-PF3D7_0523000;pvalue=2.84e-05;sequence=ACACAC;
PF3D7_0523000	fimo	nucleotide_motif	87	92	38.8	-	.	Name=PF3D7_0802100_PF3D7_0523000-;Alias=;ID=PF3D7_0802100-2-PF3D7_0523000;pvalue=0.00013;sequence=GCTCAC;
PF3D7_0523000	fimo	nucleotide_motif	293	298	33.7	-	.	Name=PF3D7_0802100_PF3D7_0523000-;Alias=;ID=PF3D7_0802100-3-PF3D7_0523000;pvalue=0.000422;sequence=ACACAT;
PF3D7_0523000	fimo	nucleotide_motif	865	870	33.7	-	.	Name=PF3D7_0802100_PF3D7_0523000-;Alias=;ID=PF3D7_0802100-4-PF3D7_0523000;pvalue=0.000422;sequence=ACACAT;
PF3D7_0523000	fimo	nucleotide_motif	681	686	33.7	+	.	Name=PF3D7_0802100_PF3D7_0523000+;Alias=;ID=PF3D7_0802100-5-PF3D7_0523000;pvalue=0.000422;sequence=ACACAT;
PF3D7_0523000	fimo	nucleotide_motif	763	768	32.3	-	.	Name=PF3D7_0802100_PF3D7_0523000-;Alias=;ID=PF3D7_0802100-6-PF3D7_0523000;pvalue=0.000587;sequence=ACACAA;
PF3D7_0523000	fimo	nucleotide_motif	989	994	32.3	-	.	Name=PF3D7_0802100_PF3D7_0523000-;Alias=;ID=PF3D7_0802100-7-PF3D7_0523000;pvalue=0.000587;sequence=ACACAA;
PF3D7_0523000	fimo	nucleotide_motif	867	872	32.1	-	.	Name=PF3D7_0802100_PF3D7_0523000-;Alias=;ID=PF3D7_0802100-8-PF3D7_0523000;pvalue=0.000611;sequence=GTACAC;
PF3D7_0523000	fimo	nucleotide_motif	297	302	30.5	-	.	Name=PF3D7_0802100_PF3D7_0523000-;Alias=;ID=PF3D7_0802100-9-PF3D7_0523000;pvalue=0.000899;sequence=ATACAC;
PF3D7_0523000	fimo	nucleotide_motif	490	495	30.5	+	.	Name=PF3D7_0802100_PF3D7_0523000+;Alias=;ID=PF3D7_0802100-10-PF3D7_0523000;pvalue=0.000899;sequence=ATACAC;
PF3D7_0523000	fimo	nucleotide_motif	83	88	28.2	-	.	Name=PF3D7_0802100_PF3D7_0523000-;Alias=;ID=PF3D7_0802100-11-PF3D7_0523000;pvalue=0.0015;sequence=ACATAC;
PF3D7_0523000	fimo	nucleotide_motif	927	932	27	-	.	Name=PF3D7_0802100_PF3D7_0523000-;Alias=;ID=PF3D7_0802100-12-PF3D7_0523000;pvalue=0.00198;sequence=ACAAAC;
PF3D7_0523000	fimo	nucleotide_motif	991	996	27	-	.	Name=PF3D7_0802100_PF3D7_0523000-;Alias=;ID=PF3D7_0802100-13-PF3D7_0523000;pvalue=0.00198;sequence=CAACAC;
PF3D7_0523000	fimo	nucleotide_motif	492	497	26.5	+	.	Name=PF3D7_0802100_PF3D7_0523000+;Alias=;ID=PF3D7_0802100-14-PF3D7_0523000;pvalue=0.00223;sequence=ACACTT;
PF3D7_0523000	fimo	nucleotide_motif	85	90	26.2	-	.	Name=PF3D7_0802100_PF3D7_0523000-;Alias=;ID=PF3D7_0802100-15-PF3D7_0523000;pvalue=0.00238;sequence=TCACAT;
PF3D7_0523000	fimo	nucleotide_motif	39	44	25.5	-	.	Name=PF3D7_0802100_PF3D7_0523000-;Alias=;ID=PF3D7_0802100-16-PF3D7_0523000;pvalue=0.00282;sequence=GTACTC;
PF3D7_0523000	fimo	nucleotide_motif	765	770	24.4	-	.	Name=PF3D7_0802100_PF3D7_0523000-;Alias=;ID=PF3D7_0802100-17-PF3D7_0523000;pvalue=0.00367;sequence=TTACAC;
PF3D7_0523000	fimo	nucleotide_motif	562	567	24	+	.	Name=PF3D7_0802100_PF3D7_0523000+;Alias=;ID=PF3D7_0802100-18-PF3D7_0523000;pvalue=0.00401;sequence=ATACAG;
PF3D7_0523100	fimo	nucleotide_motif	996	1001	32.3	+	.	Name=PF3D7_0802100_PF3D7_0523100+;Alias=;ID=PF3D7_0802100-1-PF3D7_0523100;pvalue=0.000587;sequence=ACACAA;
PF3D7_0523100	fimo	nucleotide_motif	603	608	31.7	+	.	Name=PF3D7_0802100_PF3D7_0523100+;Alias=;ID=PF3D7_0802100-2-PF3D7_0523100;pvalue=0.000679;sequence=GCACTG;
PF3D7_0523100	fimo	nucleotide_motif	554	559	28.2	-	.	Name=PF3D7_0802100_PF3D7_0523100-;Alias=;ID=PF3D7_0802100-3-PF3D7_0523100;pvalue=0.0015;sequence=ACATAC;
PF3D7_0523100	fimo	nucleotide_motif	533	538	27.7	-	.	Name=PF3D7_0802100_PF3D7_0523100-;Alias=;ID=PF3D7_0802100-4-PF3D7_0523100;pvalue=0.00169;sequence=GCACTA;
PF3D7_0523100	fimo	nucleotide_motif	813	818	26.2	-	.	Name=PF3D7_0802100_PF3D7_0523100-;Alias=;ID=PF3D7_0802100-5-PF3D7_0523100;pvalue=0.00238;sequence=TCACAT;
PF3D7_0523100	fimo	nucleotide_motif	112	117	25.5	+	.	Name=PF3D7_0802100_PF3D7_0523100+;Alias=;ID=PF3D7_0802100-6-PF3D7_0523100;pvalue=0.00282;sequence=TCACAA;
PF3D7_0523100	fimo	nucleotide_motif	365	370	25.5	+	.	Name=PF3D7_0802100_PF3D7_0523100+;Alias=;ID=PF3D7_0802100-7-PF3D7_0523100;pvalue=0.00284;sequence=CCATAC;
PF3D7_0523100	fimo	nucleotide_motif	535	540	25.2	-	.	Name=PF3D7_0802100_PF3D7_0523100-;Alias=;ID=PF3D7_0802100-8-PF3D7_0523100;pvalue=0.003;sequence=AAGCAC;
PF3D7_0523100	fimo	nucleotide_motif	994	999	24.4	+	.	Name=PF3D7_0802100_PF3D7_0523100+;Alias=;ID=PF3D7_0802100-9-PF3D7_0523100;pvalue=0.00367;sequence=TTACAC;
PF3D7_0523100	fimo	nucleotide_motif	383	388	24.2	-	.	Name=PF3D7_0802100_PF3D7_0523100-;Alias=;ID=PF3D7_0802100-10-PF3D7_0523100;pvalue=0.00382;sequence=ACTCAT;
PF3D7_0523100	fimo	nucleotide_motif	421	426	24.2	-	.	Name=PF3D7_0802100_PF3D7_0523100-;Alias=;ID=PF3D7_0802100-11-PF3D7_0523100;pvalue=0.00382;sequence=ACTCAT;
PF3D7_0523100	fimo	nucleotide_motif	379	384	24	-	.	Name=PF3D7_0802100_PF3D7_0523100-;Alias=;ID=PF3D7_0802100-12-PF3D7_0523100;pvalue=0.00401;sequence=ATACAG;
PF3D7_0523200	fimo	nucleotide_motif	315	320	31.7	-	.	Name=PF3D7_0802100_PF3D7_0523200-;Alias=;ID=PF3D7_0802100-1-PF3D7_0523200;pvalue=0.000679;sequence=GCACTG;
PF3D7_0523200	fimo	nucleotide_motif	364	369	28.2	+	.	Name=PF3D7_0802100_PF3D7_0523200+;Alias=;ID=PF3D7_0802100-2-PF3D7_0523200;pvalue=0.0015;sequence=ACATAC;
PF3D7_0523200	fimo	nucleotide_motif	385	390	27.7	+	.	Name=PF3D7_0802100_PF3D7_0523200+;Alias=;ID=PF3D7_0802100-3-PF3D7_0523200;pvalue=0.00169;sequence=GCACTA;
PF3D7_0523200	fimo	nucleotide_motif	105	110	26.2	+	.	Name=PF3D7_0802100_PF3D7_0523200+;Alias=;ID=PF3D7_0802100-4-PF3D7_0523200;pvalue=0.00238;sequence=TCACAT;
PF3D7_0523200	fimo	nucleotide_motif	806	811	25.5	-	.	Name=PF3D7_0802100_PF3D7_0523200-;Alias=;ID=PF3D7_0802100-5-PF3D7_0523200;pvalue=0.00282;sequence=TCACAA;
PF3D7_0523200	fimo	nucleotide_motif	553	558	25.5	-	.	Name=PF3D7_0802100_PF3D7_0523200-;Alias=;ID=PF3D7_0802100-6-PF3D7_0523200;pvalue=0.00284;sequence=CCATAC;
PF3D7_0523200	fimo	nucleotide_motif	383	388	25.2	+	.	Name=PF3D7_0802100_PF3D7_0523200+;Alias=;ID=PF3D7_0802100-7-PF3D7_0523200;pvalue=0.003;sequence=AAGCAC;
PF3D7_0523200	fimo	nucleotide_motif	497	502	24.2	+	.	Name=PF3D7_0802100_PF3D7_0523200+;Alias=;ID=PF3D7_0802100-8-PF3D7_0523200;pvalue=0.00382;sequence=ACTCAT;
PF3D7_0523200	fimo	nucleotide_motif	535	540	24.2	+	.	Name=PF3D7_0802100_PF3D7_0523200+;Alias=;ID=PF3D7_0802100-9-PF3D7_0523200;pvalue=0.00382;sequence=ACTCAT;
PF3D7_0523200	fimo	nucleotide_motif	539	544	24	+	.	Name=PF3D7_0802100_PF3D7_0523200+;Alias=;ID=PF3D7_0802100-10-PF3D7_0523200;pvalue=0.00401;sequence=ATACAG;
PF3D7_0523300	fimo	nucleotide_motif	611	616	44.9	+	.	Name=PF3D7_0802100_PF3D7_0523300+;Alias=;ID=PF3D7_0802100-1-PF3D7_0523300;pvalue=3.21e-05;sequence=ACACGC;
PF3D7_0523300	fimo	nucleotide_motif	183	188	44.4	-	.	Name=PF3D7_0802100_PF3D7_0523300-;Alias=;ID=PF3D7_0802100-2-PF3D7_0523300;pvalue=3.64e-05;sequence=GCGCAC;
PF3D7_0523300	fimo	nucleotide_motif	181	186	37.7	-	.	Name=PF3D7_0802100_PF3D7_0523300-;Alias=;ID=PF3D7_0802100-3-PF3D7_0523300;pvalue=0.000171;sequence=GCACAT;
PF3D7_0523300	fimo	nucleotide_motif	662	667	33.7	-	.	Name=PF3D7_0802100_PF3D7_0523300-;Alias=;ID=PF3D7_0802100-4-PF3D7_0523300;pvalue=0.000422;sequence=ACACAT;
PF3D7_0523300	fimo	nucleotide_motif	990	995	33.7	-	.	Name=PF3D7_0802100_PF3D7_0523300-;Alias=;ID=PF3D7_0802100-5-PF3D7_0523300;pvalue=0.000422;sequence=ACACAT;
PF3D7_0523300	fimo	nucleotide_motif	63	68	33.7	+	.	Name=PF3D7_0802100_PF3D7_0523300+;Alias=;ID=PF3D7_0802100-6-PF3D7_0523300;pvalue=0.000422;sequence=ACACAT;
PF3D7_0523300	fimo	nucleotide_motif	162	167	32.1	-	.	Name=PF3D7_0802100_PF3D7_0523300-;Alias=;ID=PF3D7_0802100-7-PF3D7_0523300;pvalue=0.000611;sequence=GTACAC;
PF3D7_0523300	fimo	nucleotide_motif	664	669	30.5	-	.	Name=PF3D7_0802100_PF3D7_0523300-;Alias=;ID=PF3D7_0802100-8-PF3D7_0523300;pvalue=0.000899;sequence=ATACAC;
PF3D7_0523300	fimo	nucleotide_motif	342	347	30.5	+	.	Name=PF3D7_0802100_PF3D7_0523300+;Alias=;ID=PF3D7_0802100-9-PF3D7_0523300;pvalue=0.000899;sequence=ATACAC;
PF3D7_0523300	fimo	nucleotide_motif	615	620	30.2	+	.	Name=PF3D7_0802100_PF3D7_0523300+;Alias=;ID=PF3D7_0802100-10-PF3D7_0523300;pvalue=0.000952;sequence=GCATAC;
PF3D7_0523300	fimo	nucleotide_motif	185	190	30.1	+	.	Name=PF3D7_0802100_PF3D7_0523300+;Alias=;ID=PF3D7_0802100-11-PF3D7_0523300;pvalue=0.00098;sequence=GCGCAT;
PF3D7_0523300	fimo	nucleotide_motif	992	997	29.4	-	.	Name=PF3D7_0802100_PF3D7_0523300-;Alias=;ID=PF3D7_0802100-12-PF3D7_0523300;pvalue=0.00114;sequence=AAACAC;
PF3D7_0523300	fimo	nucleotide_motif	609	614	29.4	+	.	Name=PF3D7_0802100_PF3D7_0523300+;Alias=;ID=PF3D7_0802100-13-PF3D7_0523300;pvalue=0.00114;sequence=AAACAC;
PF3D7_0523300	fimo	nucleotide_motif	388	393	29.1	-	.	Name=PF3D7_0802100_PF3D7_0523300-;Alias=;ID=PF3D7_0802100-14-PF3D7_0523300;pvalue=0.00124;sequence=ATACGC;
PF3D7_0523300	fimo	nucleotide_motif	613	618	28.2	+	.	Name=PF3D7_0802100_PF3D7_0523300+;Alias=;ID=PF3D7_0802100-15-PF3D7_0523300;pvalue=0.00152;sequence=ACGCAT;
PF3D7_0523300	fimo	nucleotide_motif	183	188	26.9	+	.	Name=PF3D7_0802100_PF3D7_0523300+;Alias=;ID=PF3D7_0802100-16-PF3D7_0523300;pvalue=0.00203;sequence=GTGCGC;
PF3D7_0523300	fimo	nucleotide_motif	53	58	26.5	-	.	Name=PF3D7_0802100_PF3D7_0523300-;Alias=;ID=PF3D7_0802100-17-PF3D7_0523300;pvalue=0.00223;sequence=ACACTT;
PF3D7_0523300	fimo	nucleotide_motif	344	349	26.5	+	.	Name=PF3D7_0802100_PF3D7_0523300+;Alias=;ID=PF3D7_0802100-18-PF3D7_0523300;pvalue=0.00223;sequence=ACACTT;
PF3D7_0523300	fimo	nucleotide_motif	160	165	26.1	-	.	Name=PF3D7_0802100_PF3D7_0523300-;Alias=;ID=PF3D7_0802100-19-PF3D7_0523300;pvalue=0.00247;sequence=ACACCA;
PF3D7_0523300	fimo	nucleotide_motif	13	18	25.5	-	.	Name=PF3D7_0802100_PF3D7_0523300-;Alias=;ID=PF3D7_0802100-20-PF3D7_0523300;pvalue=0.00282;sequence=TCACAA;
PF3D7_0523300	fimo	nucleotide_motif	7	12	25.4	+	.	Name=PF3D7_0802100_PF3D7_0523300+;Alias=;ID=PF3D7_0802100-21-PF3D7_0523300;pvalue=0.00286;sequence=GCTCAT;
PF3D7_0523300	fimo	nucleotide_motif	202	207	25.3	+	.	Name=PF3D7_0802100_PF3D7_0523300+;Alias=;ID=PF3D7_0802100-22-PF3D7_0523300;pvalue=0.00298;sequence=GGACAT;
PF3D7_0523300	fimo	nucleotide_motif	185	190	25.1	-	.	Name=PF3D7_0802100_PF3D7_0523300-;Alias=;ID=PF3D7_0802100-23-PF3D7_0523300;pvalue=0.00307;sequence=ATGCGC;
PF3D7_0523300	fimo	nucleotide_motif	292	297	25	+	.	Name=PF3D7_0802100_PF3D7_0523300+;Alias=;ID=PF3D7_0802100-24-PF3D7_0523300;pvalue=0.00318;sequence=GAACAG;
PF3D7_0523300	fimo	nucleotide_motif	878	883	24.9	-	.	Name=PF3D7_0802100_PF3D7_0523300-;Alias=;ID=PF3D7_0802100-25-PF3D7_0523300;pvalue=0.00325;sequence=CCAAAC;
PF3D7_0523300	fimo	nucleotide_motif	55	60	24.4	-	.	Name=PF3D7_0802100_PF3D7_0523300-;Alias=;ID=PF3D7_0802100-26-PF3D7_0523300;pvalue=0.00367;sequence=TTACAC;
PF3D7_0523300	fimo	nucleotide_motif	294	299	24.1	+	.	Name=PF3D7_0802100_PF3D7_0523300+;Alias=;ID=PF3D7_0802100-27-PF3D7_0523300;pvalue=0.00385;sequence=ACAGAG;
PF3D7_0523300	fimo	nucleotide_motif	617	622	24	+	.	Name=PF3D7_0802100_PF3D7_0523300+;Alias=;ID=PF3D7_0802100-28-PF3D7_0523300;pvalue=0.00401;sequence=ATACAG;
PF3D7_0523400	fimo	nucleotide_motif	534	539	39	-	.	Name=PF3D7_0802100_PF3D7_0523400-;Alias=;ID=PF3D7_0802100-1-PF3D7_0523400;pvalue=0.000127;sequence=ACACAG;
PF3D7_0523400	fimo	nucleotide_motif	855	860	33.7	-	.	Name=PF3D7_0802100_PF3D7_0523400-;Alias=;ID=PF3D7_0802100-2-PF3D7_0523400;pvalue=0.000422;sequence=ACACAT;
PF3D7_0523400	fimo	nucleotide_motif	857	862	31.7	-	.	Name=PF3D7_0802100_PF3D7_0523400-;Alias=;ID=PF3D7_0802100-3-PF3D7_0523400;pvalue=0.000672;sequence=GAACAC;
PF3D7_0523400	fimo	nucleotide_motif	861	866	31.5	-	.	Name=PF3D7_0802100_PF3D7_0523400-;Alias=;ID=PF3D7_0802100-4-PF3D7_0523400;pvalue=0.000704;sequence=ACACGA;
PF3D7_0523400	fimo	nucleotide_motif	536	541	30.5	-	.	Name=PF3D7_0802100_PF3D7_0523400-;Alias=;ID=PF3D7_0802100-5-PF3D7_0523400;pvalue=0.000899;sequence=ATACAC;
PF3D7_0523400	fimo	nucleotide_motif	853	858	28.2	-	.	Name=PF3D7_0802100_PF3D7_0523400-;Alias=;ID=PF3D7_0802100-6-PF3D7_0523400;pvalue=0.0015;sequence=ACATAC;
PF3D7_0523400	fimo	nucleotide_motif	401	406	28.2	+	.	Name=PF3D7_0802100_PF3D7_0523400+;Alias=;ID=PF3D7_0802100-7-PF3D7_0523400;pvalue=0.00152;sequence=ACGCAT;
PF3D7_0523400	fimo	nucleotide_motif	863	868	27.4	-	.	Name=PF3D7_0802100_PF3D7_0523400-;Alias=;ID=PF3D7_0802100-8-PF3D7_0523400;pvalue=0.0018;sequence=TGACAC;
PF3D7_0523400	fimo	nucleotide_motif	958	963	26.5	+	.	Name=PF3D7_0802100_PF3D7_0523400+;Alias=;ID=PF3D7_0802100-9-PF3D7_0523400;pvalue=0.00223;sequence=ACACTT;
PF3D7_0523400	fimo	nucleotide_motif	956	961	24.4	+	.	Name=PF3D7_0802100_PF3D7_0523400+;Alias=;ID=PF3D7_0802100-10-PF3D7_0523400;pvalue=0.00367;sequence=TTACAC;
PF3D7_0523500	fimo	nucleotide_motif	569	574	33.7	-	.	Name=PF3D7_0802100_PF3D7_0523500-;Alias=;ID=PF3D7_0802100-1-PF3D7_0523500;pvalue=0.000422;sequence=ACACAT;
PF3D7_0523500	fimo	nucleotide_motif	697	702	33.7	-	.	Name=PF3D7_0802100_PF3D7_0523500-;Alias=;ID=PF3D7_0802100-2-PF3D7_0523500;pvalue=0.000422;sequence=ACACAT;
PF3D7_0523500	fimo	nucleotide_motif	571	576	30.5	-	.	Name=PF3D7_0802100_PF3D7_0523500-;Alias=;ID=PF3D7_0802100-3-PF3D7_0523500;pvalue=0.000899;sequence=ATACAC;
PF3D7_0523500	fimo	nucleotide_motif	699	704	30.5	-	.	Name=PF3D7_0802100_PF3D7_0523500-;Alias=;ID=PF3D7_0802100-4-PF3D7_0523500;pvalue=0.000899;sequence=ATACAC;
PF3D7_0523500	fimo	nucleotide_motif	158	163	30.1	+	.	Name=PF3D7_0802100_PF3D7_0523500+;Alias=;ID=PF3D7_0802100-5-PF3D7_0523500;pvalue=0.000976;sequence=TCACTC;
PF3D7_0523500	fimo	nucleotide_motif	75	80	27	-	.	Name=PF3D7_0802100_PF3D7_0523500-;Alias=;ID=PF3D7_0802100-6-PF3D7_0523500;pvalue=0.00198;sequence=ACAAAC;
PF3D7_0523500	fimo	nucleotide_motif	251	256	26.9	-	.	Name=PF3D7_0802100_PF3D7_0523500-;Alias=;ID=PF3D7_0802100-7-PF3D7_0523500;pvalue=0.00202;sequence=CCCCCC;
PF3D7_0523500	fimo	nucleotide_motif	254	259	25.2	-	.	Name=PF3D7_0802100_PF3D7_0523500-;Alias=;ID=PF3D7_0802100-8-PF3D7_0523500;pvalue=0.00302;sequence=CCTCCC;
PF3D7_0523500	fimo	nucleotide_motif	127	132	24.9	+	.	Name=PF3D7_0802100_PF3D7_0523500+;Alias=;ID=PF3D7_0802100-9-PF3D7_0523500;pvalue=0.00325;sequence=CCAAAC;
PF3D7_0523500	fimo	nucleotide_motif	62	67	24.1	-	.	Name=PF3D7_0802100_PF3D7_0523500-;Alias=;ID=PF3D7_0802100-10-PF3D7_0523500;pvalue=0.00385;sequence=ACAGAG;
PF3D7_0523500	fimo	nucleotide_motif	776	781	23.7	-	.	Name=PF3D7_0802100_PF3D7_0523500-;Alias=;ID=PF3D7_0802100-11-PF3D7_0523500;pvalue=0.00423;sequence=AGACAT;
PF3D7_0523600	fimo	nucleotide_motif	112	117	33.7	+	.	Name=PF3D7_0802100_PF3D7_0523600+;Alias=;ID=PF3D7_0802100-1-PF3D7_0523600;pvalue=0.000422;sequence=ACACAT;
PF3D7_0523600	fimo	nucleotide_motif	450	455	33.7	+	.	Name=PF3D7_0802100_PF3D7_0523600+;Alias=;ID=PF3D7_0802100-2-PF3D7_0523600;pvalue=0.000422;sequence=ACACAT;
PF3D7_0523600	fimo	nucleotide_motif	578	583	33.7	+	.	Name=PF3D7_0802100_PF3D7_0523600+;Alias=;ID=PF3D7_0802100-3-PF3D7_0523600;pvalue=0.000422;sequence=ACACAT;
PF3D7_0523600	fimo	nucleotide_motif	12	17	32.3	+	.	Name=PF3D7_0802100_PF3D7_0523600+;Alias=;ID=PF3D7_0802100-4-PF3D7_0523600;pvalue=0.000587;sequence=ACACAA;
PF3D7_0523600	fimo	nucleotide_motif	10	15	31.7	+	.	Name=PF3D7_0802100_PF3D7_0523600+;Alias=;ID=PF3D7_0802100-5-PF3D7_0523600;pvalue=0.000672;sequence=GAACAC;
PF3D7_0523600	fimo	nucleotide_motif	110	115	30.5	+	.	Name=PF3D7_0802100_PF3D7_0523600+;Alias=;ID=PF3D7_0802100-6-PF3D7_0523600;pvalue=0.000899;sequence=ATACAC;
PF3D7_0523600	fimo	nucleotide_motif	448	453	30.5	+	.	Name=PF3D7_0802100_PF3D7_0523600+;Alias=;ID=PF3D7_0802100-7-PF3D7_0523600;pvalue=0.000899;sequence=ATACAC;
PF3D7_0523600	fimo	nucleotide_motif	576	581	30.5	+	.	Name=PF3D7_0802100_PF3D7_0523600+;Alias=;ID=PF3D7_0802100-8-PF3D7_0523600;pvalue=0.000899;sequence=ATACAC;
PF3D7_0523600	fimo	nucleotide_motif	989	994	30.1	-	.	Name=PF3D7_0802100_PF3D7_0523600-;Alias=;ID=PF3D7_0802100-9-PF3D7_0523600;pvalue=0.000976;sequence=TCACTC;
PF3D7_0523600	fimo	nucleotide_motif	896	901	26.9	+	.	Name=PF3D7_0802100_PF3D7_0523600+;Alias=;ID=PF3D7_0802100-10-PF3D7_0523600;pvalue=0.00202;sequence=CCCCCC;
PF3D7_0523600	fimo	nucleotide_motif	893	898	25.2	+	.	Name=PF3D7_0802100_PF3D7_0523600+;Alias=;ID=PF3D7_0802100-11-PF3D7_0523600;pvalue=0.00302;sequence=CCTCCC;
PF3D7_0523600	fimo	nucleotide_motif	371	376	23.7	+	.	Name=PF3D7_0802100_PF3D7_0523600+;Alias=;ID=PF3D7_0802100-12-PF3D7_0523600;pvalue=0.00423;sequence=AGACAT;
PF3D7_0523700	fimo	nucleotide_motif	324	329	43.9	+	.	Name=PF3D7_0802100_PF3D7_0523700+;Alias=;ID=PF3D7_0802100-1-PF3D7_0523700;pvalue=4.08e-05;sequence=ACGCAC;
PF3D7_0523700	fimo	nucleotide_motif	868	873	39.9	+	.	Name=PF3D7_0802100_PF3D7_0523700+;Alias=;ID=PF3D7_0802100-2-PF3D7_0523700;pvalue=0.000103;sequence=TCACAC;
PF3D7_0523700	fimo	nucleotide_motif	733	738	36.6	-	.	Name=PF3D7_0802100_PF3D7_0523700-;Alias=;ID=PF3D7_0802100-3-PF3D7_0523700;pvalue=0.000221;sequence=GCACAA;
PF3D7_0523700	fimo	nucleotide_motif	870	875	33.7	+	.	Name=PF3D7_0802100_PF3D7_0523700+;Alias=;ID=PF3D7_0802100-4-PF3D7_0523700;pvalue=0.000422;sequence=ACACAT;
PF3D7_0523700	fimo	nucleotide_motif	866	871	31.7	+	.	Name=PF3D7_0802100_PF3D7_0523700+;Alias=;ID=PF3D7_0802100-5-PF3D7_0523700;pvalue=0.000675;sequence=CCTCAC;
PF3D7_0523700	fimo	nucleotide_motif	322	327	28.8	+	.	Name=PF3D7_0802100_PF3D7_0523700+;Alias=;ID=PF3D7_0802100-6-PF3D7_0523700;pvalue=0.00131;sequence=AAACGC;
PF3D7_0523700	fimo	nucleotide_motif	326	331	27.8	+	.	Name=PF3D7_0802100_PF3D7_0523700+;Alias=;ID=PF3D7_0802100-7-PF3D7_0523700;pvalue=0.00167;sequence=GCACCA;
PF3D7_0523700	fimo	nucleotide_motif	182	187	27	+	.	Name=PF3D7_0802100_PF3D7_0523700+;Alias=;ID=PF3D7_0802100-8-PF3D7_0523700;pvalue=0.00198;sequence=CAACAC;
PF3D7_0523700	fimo	nucleotide_motif	184	189	26.5	+	.	Name=PF3D7_0802100_PF3D7_0523700+;Alias=;ID=PF3D7_0802100-9-PF3D7_0523700;pvalue=0.00223;sequence=ACACTT;
PF3D7_0523700	fimo	nucleotide_motif	735	740	26.1	-	.	Name=PF3D7_0802100_PF3D7_0523700-;Alias=;ID=PF3D7_0802100-10-PF3D7_0523700;pvalue=0.00245;sequence=ATGCAC;
PF3D7_0523700	fimo	nucleotide_motif	402	407	25.4	-	.	Name=PF3D7_0802100_PF3D7_0523700-;Alias=;ID=PF3D7_0802100-11-PF3D7_0523700;pvalue=0.00289;sequence=ACCCAT;
PF3D7_0523700	fimo	nucleotide_motif	269	274	24.7	+	.	Name=PF3D7_0802100_PF3D7_0523700+;Alias=;ID=PF3D7_0802100-12-PF3D7_0523700;pvalue=0.00335;sequence=TCAGAC;
PF3D7_0523800	fimo	nucleotide_motif	478	483	42.6	-	.	Name=PF3D7_0802100_PF3D7_0523800-;Alias=;ID=PF3D7_0802100-1-PF3D7_0523800;pvalue=5.42e-05;sequence=ACACCC;
PF3D7_0523800	fimo	nucleotide_motif	199	204	33.7	-	.	Name=PF3D7_0802100_PF3D7_0523800-;Alias=;ID=PF3D7_0802100-2-PF3D7_0523800;pvalue=0.000422;sequence=ACACAT;
PF3D7_0523800	fimo	nucleotide_motif	407	412	33.7	-	.	Name=PF3D7_0802100_PF3D7_0523800-;Alias=;ID=PF3D7_0802100-3-PF3D7_0523800;pvalue=0.000422;sequence=ACACAT;
PF3D7_0523800	fimo	nucleotide_motif	868	873	33.7	-	.	Name=PF3D7_0802100_PF3D7_0523800-;Alias=;ID=PF3D7_0802100-4-PF3D7_0523800;pvalue=0.000422;sequence=ACACAT;
PF3D7_0523800	fimo	nucleotide_motif	201	206	32.1	-	.	Name=PF3D7_0802100_PF3D7_0523800-;Alias=;ID=PF3D7_0802100-5-PF3D7_0523800;pvalue=0.000611;sequence=GTACAC;
PF3D7_0523800	fimo	nucleotide_motif	480	485	30.5	-	.	Name=PF3D7_0802100_PF3D7_0523800-;Alias=;ID=PF3D7_0802100-6-PF3D7_0523800;pvalue=0.000899;sequence=ATACAC;
PF3D7_0523800	fimo	nucleotide_motif	812	817	30.3	+	.	Name=PF3D7_0802100_PF3D7_0523800+;Alias=;ID=PF3D7_0802100-7-PF3D7_0523800;pvalue=0.000923;sequence=CCACAT;
PF3D7_0523800	fimo	nucleotide_motif	717	722	30.3	+	.	Name=PF3D7_0802100_PF3D7_0523800+;Alias=;ID=PF3D7_0802100-8-PF3D7_0523800;pvalue=0.000928;sequence=TCACCC;
PF3D7_0523800	fimo	nucleotide_motif	17	22	29.3	+	.	Name=PF3D7_0802100_PF3D7_0523800+;Alias=;ID=PF3D7_0802100-9-PF3D7_0523800;pvalue=0.00116;sequence=ACACTG;
PF3D7_0523800	fimo	nucleotide_motif	476	481	29	-	.	Name=PF3D7_0802100_PF3D7_0523800-;Alias=;ID=PF3D7_0802100-10-PF3D7_0523800;pvalue=0.00126;sequence=ACCCTC;
PF3D7_0523800	fimo	nucleotide_motif	22	27	28.2	-	.	Name=PF3D7_0802100_PF3D7_0523800-;Alias=;ID=PF3D7_0802100-11-PF3D7_0523800;pvalue=0.0015;sequence=ACATAC;
PF3D7_0523800	fimo	nucleotide_motif	197	202	28.2	-	.	Name=PF3D7_0802100_PF3D7_0523800-;Alias=;ID=PF3D7_0802100-12-PF3D7_0523800;pvalue=0.0015;sequence=ACATAC;
PF3D7_0523800	fimo	nucleotide_motif	782	787	28.2	+	.	Name=PF3D7_0802100_PF3D7_0523800+;Alias=;ID=PF3D7_0802100-13-PF3D7_0523800;pvalue=0.0015;sequence=ACATAC;
PF3D7_0523800	fimo	nucleotide_motif	554	559	28.2	-	.	Name=PF3D7_0802100_PF3D7_0523800-;Alias=;ID=PF3D7_0802100-14-PF3D7_0523800;pvalue=0.00152;sequence=ACGCAT;
PF3D7_0523800	fimo	nucleotide_motif	220	225	27.7	-	.	Name=PF3D7_0802100_PF3D7_0523800-;Alias=;ID=PF3D7_0802100-15-PF3D7_0523800;pvalue=0.00169;sequence=GCACTA;
PF3D7_0523800	fimo	nucleotide_motif	870	875	27.4	-	.	Name=PF3D7_0802100_PF3D7_0523800-;Alias=;ID=PF3D7_0802100-16-PF3D7_0523800;pvalue=0.0018;sequence=TGACAC;
PF3D7_0523800	fimo	nucleotide_motif	631	636	26.2	+	.	Name=PF3D7_0802100_PF3D7_0523800+;Alias=;ID=PF3D7_0802100-17-PF3D7_0523800;pvalue=0.00242;sequence=ACGGAC;
PF3D7_0523800	fimo	nucleotide_motif	633	638	25.3	+	.	Name=PF3D7_0802100_PF3D7_0523800+;Alias=;ID=PF3D7_0802100-18-PF3D7_0523800;pvalue=0.00298;sequence=GGACAT;
PF3D7_0523800	fimo	nucleotide_motif	240	245	24.7	+	.	Name=PF3D7_0802100_PF3D7_0523800+;Alias=;ID=PF3D7_0802100-19-PF3D7_0523800;pvalue=0.00335;sequence=ACCCGA;
PF3D7_0523800	fimo	nucleotide_motif	409	414	24.4	-	.	Name=PF3D7_0802100_PF3D7_0523800-;Alias=;ID=PF3D7_0802100-20-PF3D7_0523800;pvalue=0.00367;sequence=TTACAC;
PF3D7_0523800	fimo	nucleotide_motif	20	25	24	-	.	Name=PF3D7_0802100_PF3D7_0523800-;Alias=;ID=PF3D7_0802100-21-PF3D7_0523800;pvalue=0.00401;sequence=ATACAG;
PF3D7_0523800	fimo	nucleotide_motif	552	557	23.7	-	.	Name=PF3D7_0802100_PF3D7_0523800-;Alias=;ID=PF3D7_0802100-22-PF3D7_0523800;pvalue=0.00426;sequence=GCATTC;
PF3D7_0523900	fimo	nucleotide_motif	266	271	45.5	-	.	Name=PF3D7_0802100_PF3D7_0523900-;Alias=;ID=PF3D7_0802100-1-PF3D7_0523900;pvalue=2.84e-05;sequence=ACACAC;
PF3D7_0523900	fimo	nucleotide_motif	958	963	44.4	+	.	Name=PF3D7_0802100_PF3D7_0523900+;Alias=;ID=PF3D7_0802100-2-PF3D7_0523900;pvalue=3.58e-05;sequence=CCACAC;
PF3D7_0523900	fimo	nucleotide_motif	264	269	33.7	-	.	Name=PF3D7_0802100_PF3D7_0523900-;Alias=;ID=PF3D7_0802100-3-PF3D7_0523900;pvalue=0.000422;sequence=ACACAT;
PF3D7_0523900	fimo	nucleotide_motif	406	411	33.7	+	.	Name=PF3D7_0802100_PF3D7_0523900+;Alias=;ID=PF3D7_0802100-4-PF3D7_0523900;pvalue=0.000422;sequence=ACACAT;
PF3D7_0523900	fimo	nucleotide_motif	512	517	32.3	+	.	Name=PF3D7_0802100_PF3D7_0523900+;Alias=;ID=PF3D7_0802100-5-PF3D7_0523900;pvalue=0.000587;sequence=ACACAA;
PF3D7_0523900	fimo	nucleotide_motif	960	965	32.3	+	.	Name=PF3D7_0802100_PF3D7_0523900+;Alias=;ID=PF3D7_0802100-6-PF3D7_0523900;pvalue=0.000587;sequence=ACACAA;
PF3D7_0523900	fimo	nucleotide_motif	268	273	30.5	-	.	Name=PF3D7_0802100_PF3D7_0523900-;Alias=;ID=PF3D7_0802100-7-PF3D7_0523900;pvalue=0.000899;sequence=ATACAC;
PF3D7_0523900	fimo	nucleotide_motif	404	409	30.5	+	.	Name=PF3D7_0802100_PF3D7_0523900+;Alias=;ID=PF3D7_0802100-8-PF3D7_0523900;pvalue=0.000899;sequence=ATACAC;
PF3D7_0523900	fimo	nucleotide_motif	575	580	30.2	+	.	Name=PF3D7_0802100_PF3D7_0523900+;Alias=;ID=PF3D7_0802100-9-PF3D7_0523900;pvalue=0.000952;sequence=GCATAC;
PF3D7_0523900	fimo	nucleotide_motif	784	789	30.2	+	.	Name=PF3D7_0802100_PF3D7_0523900+;Alias=;ID=PF3D7_0802100-10-PF3D7_0523900;pvalue=0.000952;sequence=GCATAC;
PF3D7_0523900	fimo	nucleotide_motif	566	571	29	-	.	Name=PF3D7_0802100_PF3D7_0523900-;Alias=;ID=PF3D7_0802100-11-PF3D7_0523900;pvalue=0.00127;sequence=GCATGC;
PF3D7_0523900	fimo	nucleotide_motif	566	571	29	+	.	Name=PF3D7_0802100_PF3D7_0523900+;Alias=;ID=PF3D7_0802100-12-PF3D7_0523900;pvalue=0.00127;sequence=GCATGC;
PF3D7_0523900	fimo	nucleotide_motif	396	401	28.8	+	.	Name=PF3D7_0802100_PF3D7_0523900+;Alias=;ID=PF3D7_0802100-13-PF3D7_0523900;pvalue=0.00133;sequence=GCAAAC;
PF3D7_0523900	fimo	nucleotide_motif	568	573	28.2	-	.	Name=PF3D7_0802100_PF3D7_0523900-;Alias=;ID=PF3D7_0802100-14-PF3D7_0523900;pvalue=0.00152;sequence=ACGCAT;
PF3D7_0523900	fimo	nucleotide_motif	564	569	28.2	+	.	Name=PF3D7_0802100_PF3D7_0523900+;Alias=;ID=PF3D7_0802100-15-PF3D7_0523900;pvalue=0.00152;sequence=ACGCAT;
PF3D7_0523900	fimo	nucleotide_motif	514	519	27	+	.	Name=PF3D7_0802100_PF3D7_0523900+;Alias=;ID=PF3D7_0802100-16-PF3D7_0523900;pvalue=0.00198;sequence=ACAAAC;
PF3D7_0523900	fimo	nucleotide_motif	570	575	26.2	-	.	Name=PF3D7_0802100_PF3D7_0523900-;Alias=;ID=PF3D7_0802100-17-PF3D7_0523900;pvalue=0.00241;sequence=CAACGC;
PF3D7_0523900	fimo	nucleotide_motif	562	567	26.2	+	.	Name=PF3D7_0802100_PF3D7_0523900+;Alias=;ID=PF3D7_0802100-18-PF3D7_0523900;pvalue=0.00241;sequence=CAACGC;
PF3D7_0523900	fimo	nucleotide_motif	754	759	25.5	-	.	Name=PF3D7_0802100_PF3D7_0523900-;Alias=;ID=PF3D7_0802100-19-PF3D7_0523900;pvalue=0.00282;sequence=TCACAA;
PF3D7_0523900	fimo	nucleotide_motif	402	407	25.5	+	.	Name=PF3D7_0802100_PF3D7_0523900+;Alias=;ID=PF3D7_0802100-20-PF3D7_0523900;pvalue=0.00284;sequence=CCATAC;
PF3D7_0523900	fimo	nucleotide_motif	400	405	25.4	+	.	Name=PF3D7_0802100_PF3D7_0523900+;Alias=;ID=PF3D7_0802100-21-PF3D7_0523900;pvalue=0.00289;sequence=ACCCAT;
PF3D7_0523900	fimo	nucleotide_motif	765	770	24.2	+	.	Name=PF3D7_0802100_PF3D7_0523900+;Alias=;ID=PF3D7_0802100-22-PF3D7_0523900;pvalue=0.00382;sequence=ACTCAT;
PF3D7_0523900	fimo	nucleotide_motif	988	993	23.9	+	.	Name=PF3D7_0802100_PF3D7_0523900+;Alias=;ID=PF3D7_0802100-23-PF3D7_0523900;pvalue=0.00405;sequence=CCACTT;
PF3D7_0524000	fimo	nucleotide_motif	407	412	43.5	-	.	Name=PF3D7_0802100_PF3D7_0524000-;Alias=;ID=PF3D7_0802100-1-PF3D7_0524000;pvalue=4.51e-05;sequence=GCACTC;
PF3D7_0524000	fimo	nucleotide_motif	619	624	33.7	+	.	Name=PF3D7_0802100_PF3D7_0524000+;Alias=;ID=PF3D7_0802100-2-PF3D7_0524000;pvalue=0.000422;sequence=ACACAT;
PF3D7_0524000	fimo	nucleotide_motif	617	622	29.4	+	.	Name=PF3D7_0802100_PF3D7_0524000+;Alias=;ID=PF3D7_0802100-3-PF3D7_0524000;pvalue=0.00114;sequence=AAACAC;
PF3D7_0524000	fimo	nucleotide_motif	743	748	28.2	-	.	Name=PF3D7_0802100_PF3D7_0524000-;Alias=;ID=PF3D7_0802100-4-PF3D7_0524000;pvalue=0.0015;sequence=ACATAC;
PF3D7_0524000	fimo	nucleotide_motif	920	925	28.2	-	.	Name=PF3D7_0802100_PF3D7_0524000-;Alias=;ID=PF3D7_0802100-5-PF3D7_0524000;pvalue=0.0015;sequence=ACATAC;
PF3D7_0524000	fimo	nucleotide_motif	904	909	28.2	-	.	Name=PF3D7_0802100_PF3D7_0524000-;Alias=;ID=PF3D7_0802100-6-PF3D7_0524000;pvalue=0.00153;sequence=GCACCT;
PF3D7_0524000	fimo	nucleotide_motif	256	261	27	-	.	Name=PF3D7_0802100_PF3D7_0524000-;Alias=;ID=PF3D7_0802100-7-PF3D7_0524000;pvalue=0.00198;sequence=ACAAAC;
PF3D7_0524000	fimo	nucleotide_motif	838	843	27	+	.	Name=PF3D7_0802100_PF3D7_0524000+;Alias=;ID=PF3D7_0802100-8-PF3D7_0524000;pvalue=0.00198;sequence=ACAAAC;
PF3D7_0524000	fimo	nucleotide_motif	824	829	26.5	-	.	Name=PF3D7_0802100_PF3D7_0524000-;Alias=;ID=PF3D7_0802100-9-PF3D7_0524000;pvalue=0.00223;sequence=ACACTT;
PF3D7_0524000	fimo	nucleotide_motif	906	911	26.1	-	.	Name=PF3D7_0802100_PF3D7_0524000-;Alias=;ID=PF3D7_0802100-10-PF3D7_0524000;pvalue=0.00245;sequence=ATGCAC;
PF3D7_0524000	fimo	nucleotide_motif	967	972	25.5	-	.	Name=PF3D7_0802100_PF3D7_0524000-;Alias=;ID=PF3D7_0802100-11-PF3D7_0524000;pvalue=0.00282;sequence=TCACAA;
PF3D7_0524000	fimo	nucleotide_motif	922	927	25.3	-	.	Name=PF3D7_0802100_PF3D7_0524000-;Alias=;ID=PF3D7_0802100-12-PF3D7_0524000;pvalue=0.00298;sequence=GGACAT;
PF3D7_0524000	fimo	nucleotide_motif	409	414	25.2	-	.	Name=PF3D7_0802100_PF3D7_0524000-;Alias=;ID=PF3D7_0802100-13-PF3D7_0524000;pvalue=0.003;sequence=AAGCAC;
PF3D7_0524000	fimo	nucleotide_motif	499	504	24.5	-	.	Name=PF3D7_0802100_PF3D7_0524000-;Alias=;ID=PF3D7_0802100-14-PF3D7_0524000;pvalue=0.00351;sequence=ATACTC;
PF3D7_0524000	fimo	nucleotide_motif	435	440	24.5	+	.	Name=PF3D7_0802100_PF3D7_0524000+;Alias=;ID=PF3D7_0802100-15-PF3D7_0524000;pvalue=0.00351;sequence=ATACTC;
PF3D7_0524000	fimo	nucleotide_motif	437	442	24.2	+	.	Name=PF3D7_0802100_PF3D7_0524000+;Alias=;ID=PF3D7_0802100-16-PF3D7_0524000;pvalue=0.00382;sequence=ACTCAT;
PF3D7_0524100	fimo	nucleotide_motif	696	701	37.1	+	.	Name=PF3D7_0802100_PF3D7_0524100+;Alias=;ID=PF3D7_0802100-1-PF3D7_0524100;pvalue=0.000196;sequence=ACTCAC;
PF3D7_0524100	fimo	nucleotide_motif	149	154	33.7	+	.	Name=PF3D7_0802100_PF3D7_0524100+;Alias=;ID=PF3D7_0802100-2-PF3D7_0524100;pvalue=0.000422;sequence=ACACAT;
PF3D7_0524100	fimo	nucleotide_motif	645	650	30.2	-	.	Name=PF3D7_0802100_PF3D7_0524100-;Alias=;ID=PF3D7_0802100-3-PF3D7_0524100;pvalue=0.000952;sequence=GCATAC;
PF3D7_0524100	fimo	nucleotide_motif	147	152	29.4	+	.	Name=PF3D7_0802100_PF3D7_0524100+;Alias=;ID=PF3D7_0802100-4-PF3D7_0524100;pvalue=0.00114;sequence=AAACAC;
PF3D7_0524100	fimo	nucleotide_motif	334	339	27.6	-	.	Name=PF3D7_0802100_PF3D7_0524100-;Alias=;ID=PF3D7_0802100-5-PF3D7_0524100;pvalue=0.00175;sequence=AGACCC;
PF3D7_0524100	fimo	nucleotide_motif	266	271	26.2	+	.	Name=PF3D7_0802100_PF3D7_0524100+;Alias=;ID=PF3D7_0802100-6-PF3D7_0524100;pvalue=0.00238;sequence=TCACAT;
PF3D7_0524100	fimo	nucleotide_motif	698	703	26.2	+	.	Name=PF3D7_0802100_PF3D7_0524100+;Alias=;ID=PF3D7_0802100-7-PF3D7_0524100;pvalue=0.00238;sequence=TCACAT;
PF3D7_0524100	fimo	nucleotide_motif	423	428	25.5	+	.	Name=PF3D7_0802100_PF3D7_0524100+;Alias=;ID=PF3D7_0802100-8-PF3D7_0524100;pvalue=0.00282;sequence=TCACAA;
PF3D7_0524100	fimo	nucleotide_motif	314	319	25.4	-	.	Name=PF3D7_0802100_PF3D7_0524100-;Alias=;ID=PF3D7_0802100-9-PF3D7_0524100;pvalue=0.00286;sequence=GCTCAT;
PF3D7_0524100	fimo	nucleotide_motif	676	681	25.1	+	.	Name=PF3D7_0802100_PF3D7_0524100+;Alias=;ID=PF3D7_0802100-10-PF3D7_0524100;pvalue=0.0031;sequence=GAACTC;
PF3D7_0524100	fimo	nucleotide_motif	650	655	23.9	+	.	Name=PF3D7_0802100_PF3D7_0524100+;Alias=;ID=PF3D7_0802100-11-PF3D7_0524100;pvalue=0.00405;sequence=CCACTT;
PF3D7_0524200	fimo	nucleotide_motif	511	516	45.5	-	.	Name=PF3D7_0802100_PF3D7_0524200-;Alias=;ID=PF3D7_0802100-1-PF3D7_0524200;pvalue=2.84e-05;sequence=ACACAC;
PF3D7_0524200	fimo	nucleotide_motif	272	277	36.6	-	.	Name=PF3D7_0802100_PF3D7_0524200-;Alias=;ID=PF3D7_0802100-2-PF3D7_0524200;pvalue=0.000221;sequence=GCACAA;
PF3D7_0524200	fimo	nucleotide_motif	75	80	36.6	+	.	Name=PF3D7_0802100_PF3D7_0524200+;Alias=;ID=PF3D7_0802100-3-PF3D7_0524200;pvalue=0.000221;sequence=GCACAA;
PF3D7_0524200	fimo	nucleotide_motif	244	249	36.6	+	.	Name=PF3D7_0802100_PF3D7_0524200+;Alias=;ID=PF3D7_0802100-4-PF3D7_0524200;pvalue=0.000221;sequence=GCACAA;
PF3D7_0524200	fimo	nucleotide_motif	905	910	36	+	.	Name=PF3D7_0802100_PF3D7_0524200+;Alias=;ID=PF3D7_0802100-5-PF3D7_0524200;pvalue=0.000248;sequence=AGACAC;
PF3D7_0524200	fimo	nucleotide_motif	509	514	32.3	-	.	Name=PF3D7_0802100_PF3D7_0524200-;Alias=;ID=PF3D7_0802100-6-PF3D7_0524200;pvalue=0.000587;sequence=ACACAA;
PF3D7_0524200	fimo	nucleotide_motif	308	313	32.1	+	.	Name=PF3D7_0802100_PF3D7_0524200+;Alias=;ID=PF3D7_0802100-7-PF3D7_0524200;pvalue=0.000611;sequence=GTACAC;
PF3D7_0524200	fimo	nucleotide_motif	215	220	30.2	+	.	Name=PF3D7_0802100_PF3D7_0524200+;Alias=;ID=PF3D7_0802100-8-PF3D7_0524200;pvalue=0.000952;sequence=GCATAC;
PF3D7_0524200	fimo	nucleotide_motif	315	320	30.1	-	.	Name=PF3D7_0802100_PF3D7_0524200-;Alias=;ID=PF3D7_0802100-9-PF3D7_0524200;pvalue=0.000976;sequence=TCACTC;
PF3D7_0524200	fimo	nucleotide_motif	310	315	30.1	+	.	Name=PF3D7_0802100_PF3D7_0524200+;Alias=;ID=PF3D7_0802100-10-PF3D7_0524200;pvalue=0.000983;sequence=ACACCG;
PF3D7_0524200	fimo	nucleotide_motif	525	530	29.1	-	.	Name=PF3D7_0802100_PF3D7_0524200-;Alias=;ID=PF3D7_0802100-11-PF3D7_0524200;pvalue=0.00124;sequence=CCACAA;
PF3D7_0524200	fimo	nucleotide_motif	615	620	28.2	+	.	Name=PF3D7_0802100_PF3D7_0524200+;Alias=;ID=PF3D7_0802100-12-PF3D7_0524200;pvalue=0.0015;sequence=ACATAC;
PF3D7_0524200	fimo	nucleotide_motif	240	245	27.6	+	.	Name=PF3D7_0802100_PF3D7_0524200+;Alias=;ID=PF3D7_0802100-13-PF3D7_0524200;pvalue=0.00172;sequence=ACATGC;
PF3D7_0524200	fimo	nucleotide_motif	518	523	27.6	+	.	Name=PF3D7_0802100_PF3D7_0524200+;Alias=;ID=PF3D7_0802100-14-PF3D7_0524200;pvalue=0.00172;sequence=ACATGC;
PF3D7_0524200	fimo	nucleotide_motif	313	318	26.9	-	.	Name=PF3D7_0802100_PF3D7_0524200-;Alias=;ID=PF3D7_0802100-15-PF3D7_0524200;pvalue=0.00204;sequence=ACTCGG;
PF3D7_0524200	fimo	nucleotide_motif	955	960	26.2	-	.	Name=PF3D7_0802100_PF3D7_0524200-;Alias=;ID=PF3D7_0802100-16-PF3D7_0524200;pvalue=0.00238;sequence=TCACAT;
PF3D7_0524200	fimo	nucleotide_motif	276	281	26.2	-	.	Name=PF3D7_0802100_PF3D7_0524200-;Alias=;ID=PF3D7_0802100-17-PF3D7_0524200;pvalue=0.00241;sequence=ACAAGC;
PF3D7_0524200	fimo	nucleotide_motif	73	78	26.1	+	.	Name=PF3D7_0802100_PF3D7_0524200+;Alias=;ID=PF3D7_0802100-18-PF3D7_0524200;pvalue=0.00245;sequence=ATGCAC;
PF3D7_0524200	fimo	nucleotide_motif	242	247	26.1	+	.	Name=PF3D7_0802100_PF3D7_0524200+;Alias=;ID=PF3D7_0802100-19-PF3D7_0524200;pvalue=0.00245;sequence=ATGCAC;
PF3D7_0524200	fimo	nucleotide_motif	907	912	26.1	+	.	Name=PF3D7_0802100_PF3D7_0524200+;Alias=;ID=PF3D7_0802100-20-PF3D7_0524200;pvalue=0.00247;sequence=ACACCA;
PF3D7_0524200	fimo	nucleotide_motif	274	279	25.2	-	.	Name=PF3D7_0802100_PF3D7_0524200-;Alias=;ID=PF3D7_0802100-21-PF3D7_0524200;pvalue=0.003;sequence=AAGCAC;
PF3D7_0524200	fimo	nucleotide_motif	497	502	23.7	-	.	Name=PF3D7_0802100_PF3D7_0524200-;Alias=;ID=PF3D7_0802100-22-PF3D7_0524200;pvalue=0.00423;sequence=AGACAT;
PF3D7_0524300	fimo	nucleotide_motif	881	886	36.6	+	.	Name=PF3D7_0802100_PF3D7_0524300+;Alias=;ID=PF3D7_0802100-1-PF3D7_0524300;pvalue=0.000221;sequence=GCACAA;
PF3D7_0524300	fimo	nucleotide_motif	197	202	33.7	-	.	Name=PF3D7_0802100_PF3D7_0524300-;Alias=;ID=PF3D7_0802100-2-PF3D7_0524300;pvalue=0.000422;sequence=ACACAT;
PF3D7_0524300	fimo	nucleotide_motif	199	204	32.1	-	.	Name=PF3D7_0802100_PF3D7_0524300-;Alias=;ID=PF3D7_0802100-3-PF3D7_0524300;pvalue=0.000611;sequence=GTACAC;
PF3D7_0524300	fimo	nucleotide_motif	166	171	30.3	+	.	Name=PF3D7_0802100_PF3D7_0524300+;Alias=;ID=PF3D7_0802100-4-PF3D7_0524300;pvalue=0.000923;sequence=CCACAT;
PF3D7_0524300	fimo	nucleotide_motif	562	567	30.1	-	.	Name=PF3D7_0802100_PF3D7_0524300-;Alias=;ID=PF3D7_0802100-5-PF3D7_0524300;pvalue=0.000976;sequence=TCACTC;
PF3D7_0524300	fimo	nucleotide_motif	592	597	29	+	.	Name=PF3D7_0802100_PF3D7_0524300+;Alias=;ID=PF3D7_0802100-6-PF3D7_0524300;pvalue=0.00126;sequence=TCCCAC;
PF3D7_0524300	fimo	nucleotide_motif	339	344	27.4	+	.	Name=PF3D7_0802100_PF3D7_0524300+;Alias=;ID=PF3D7_0802100-7-PF3D7_0524300;pvalue=0.0018;sequence=TGACAC;
PF3D7_0524300	fimo	nucleotide_motif	879	884	26.9	+	.	Name=PF3D7_0802100_PF3D7_0524300+;Alias=;ID=PF3D7_0802100-8-PF3D7_0524300;pvalue=0.00204;sequence=CGGCAC;
PF3D7_0524300	fimo	nucleotide_motif	341	346	25.8	+	.	Name=PF3D7_0802100_PF3D7_0524300+;Alias=;ID=PF3D7_0802100-9-PF3D7_0524300;pvalue=0.00264;sequence=ACACTA;
PF3D7_0524300	fimo	nucleotide_motif	141	146	25.5	+	.	Name=PF3D7_0802100_PF3D7_0524300+;Alias=;ID=PF3D7_0802100-10-PF3D7_0524300;pvalue=0.00282;sequence=TCACAA;
PF3D7_0524300	fimo	nucleotide_motif	454	459	25	+	.	Name=PF3D7_0802100_PF3D7_0524300+;Alias=;ID=PF3D7_0802100-11-PF3D7_0524300;pvalue=0.00315;sequence=TCACGA;
PF3D7_0524300	fimo	nucleotide_motif	268	273	23.9	-	.	Name=PF3D7_0802100_PF3D7_0524300-;Alias=;ID=PF3D7_0802100-12-PF3D7_0524300;pvalue=0.00405;sequence=CCACTT;
PF3D7_0524300	fimo	nucleotide_motif	594	599	23.9	+	.	Name=PF3D7_0802100_PF3D7_0524300+;Alias=;ID=PF3D7_0802100-13-PF3D7_0524300;pvalue=0.00405;sequence=CCACTT;
PF3D7_0524400	fimo	nucleotide_motif	729	734	42.6	-	.	Name=PF3D7_0802100_PF3D7_0524400-;Alias=;ID=PF3D7_0802100-1-PF3D7_0524400;pvalue=5.42e-05;sequence=ACACCC;
PF3D7_0524400	fimo	nucleotide_motif	419	424	32.3	-	.	Name=PF3D7_0802100_PF3D7_0524400-;Alias=;ID=PF3D7_0802100-2-PF3D7_0524400;pvalue=0.000587;sequence=ACACAA;
PF3D7_0524400	fimo	nucleotide_motif	421	426	32.1	-	.	Name=PF3D7_0802100_PF3D7_0524400-;Alias=;ID=PF3D7_0802100-3-PF3D7_0524400;pvalue=0.000611;sequence=GTACAC;
PF3D7_0524400	fimo	nucleotide_motif	611	616	32	-	.	Name=PF3D7_0802100_PF3D7_0524400-;Alias=;ID=PF3D7_0802100-4-PF3D7_0524400;pvalue=0.000636;sequence=ACACGT;
PF3D7_0524400	fimo	nucleotide_motif	578	583	30.5	-	.	Name=PF3D7_0802100_PF3D7_0524400-;Alias=;ID=PF3D7_0802100-5-PF3D7_0524400;pvalue=0.000899;sequence=ATACAC;
PF3D7_0524400	fimo	nucleotide_motif	547	552	27.6	+	.	Name=PF3D7_0802100_PF3D7_0524400+;Alias=;ID=PF3D7_0802100-6-PF3D7_0524400;pvalue=0.00175;sequence=GCCCAT;
PF3D7_0524400	fimo	nucleotide_motif	409	414	26.9	-	.	Name=PF3D7_0802100_PF3D7_0524400-;Alias=;ID=PF3D7_0802100-7-PF3D7_0524400;pvalue=0.00203;sequence=GCCCAA;
PF3D7_0524400	fimo	nucleotide_motif	576	581	26.5	-	.	Name=PF3D7_0802100_PF3D7_0524400-;Alias=;ID=PF3D7_0802100-8-PF3D7_0524400;pvalue=0.00223;sequence=ACACTT;
PF3D7_0524400	fimo	nucleotide_motif	411	416	25.3	-	.	Name=PF3D7_0802100_PF3D7_0524400-;Alias=;ID=PF3D7_0802100-9-PF3D7_0524400;pvalue=0.00295;sequence=TCGCCC;
PF3D7_0524400	fimo	nucleotide_motif	130	135	24.5	-	.	Name=PF3D7_0802100_PF3D7_0524400-;Alias=;ID=PF3D7_0802100-10-PF3D7_0524400;pvalue=0.00351;sequence=ATACTC;
PF3D7_0524400	fimo	nucleotide_motif	343	348	24	+	.	Name=PF3D7_0802100_PF3D7_0524400+;Alias=;ID=PF3D7_0802100-11-PF3D7_0524400;pvalue=0.00402;sequence=GGACGA;
PF3D7_0524500	fimo	nucleotide_motif	918	923	32.3	-	.	Name=PF3D7_0802100_PF3D7_0524500-;Alias=;ID=PF3D7_0802100-1-PF3D7_0524500;pvalue=0.000587;sequence=ACACAA;
PF3D7_0524500	fimo	nucleotide_motif	920	925	27	-	.	Name=PF3D7_0802100_PF3D7_0524500-;Alias=;ID=PF3D7_0802100-2-PF3D7_0524500;pvalue=0.00198;sequence=CAACAC;
PF3D7_0524500	fimo	nucleotide_motif	990	995	27	-	.	Name=PF3D7_0802100_PF3D7_0524500-;Alias=;ID=PF3D7_0802100-3-PF3D7_0524500;pvalue=0.00198;sequence=ACAAAC;
PF3D7_0524500	fimo	nucleotide_motif	219	224	24.5	+	.	Name=PF3D7_0802100_PF3D7_0524500+;Alias=;ID=PF3D7_0802100-4-PF3D7_0524500;pvalue=0.00351;sequence=ATACTC;
PF3D7_0524500	fimo	nucleotide_motif	6	11	24	-	.	Name=PF3D7_0802100_PF3D7_0524500-;Alias=;ID=PF3D7_0802100-5-PF3D7_0524500;pvalue=0.00402;sequence=GGACGA;
PF3D7_0524600	fimo	nucleotide_motif	116	121	33.7	-	.	Name=PF3D7_0802100_PF3D7_0524600-;Alias=;ID=PF3D7_0802100-1-PF3D7_0524600;pvalue=0.000422;sequence=ACACAT;
PF3D7_0524600	fimo	nucleotide_motif	344	349	33.7	-	.	Name=PF3D7_0802100_PF3D7_0524600-;Alias=;ID=PF3D7_0802100-2-PF3D7_0524600;pvalue=0.000422;sequence=ACACAT;
PF3D7_0524600	fimo	nucleotide_motif	513	518	33.7	-	.	Name=PF3D7_0802100_PF3D7_0524600-;Alias=;ID=PF3D7_0802100-3-PF3D7_0524600;pvalue=0.000422;sequence=ACACAT;
PF3D7_0524600	fimo	nucleotide_motif	778	783	32.3	+	.	Name=PF3D7_0802100_PF3D7_0524600+;Alias=;ID=PF3D7_0802100-4-PF3D7_0524600;pvalue=0.000587;sequence=ACACAA;
PF3D7_0524600	fimo	nucleotide_motif	515	520	32.1	-	.	Name=PF3D7_0802100_PF3D7_0524600-;Alias=;ID=PF3D7_0802100-5-PF3D7_0524600;pvalue=0.000611;sequence=GTACAC;
PF3D7_0524600	fimo	nucleotide_motif	776	781	31.7	+	.	Name=PF3D7_0802100_PF3D7_0524600+;Alias=;ID=PF3D7_0802100-6-PF3D7_0524600;pvalue=0.000672;sequence=GAACAC;
PF3D7_0524600	fimo	nucleotide_motif	609	614	31.7	+	.	Name=PF3D7_0802100_PF3D7_0524600+;Alias=;ID=PF3D7_0802100-7-PF3D7_0524600;pvalue=0.000675;sequence=CCTCAC;
PF3D7_0524600	fimo	nucleotide_motif	346	351	30.5	-	.	Name=PF3D7_0802100_PF3D7_0524600-;Alias=;ID=PF3D7_0802100-8-PF3D7_0524600;pvalue=0.000899;sequence=ATACAC;
PF3D7_0524600	fimo	nucleotide_motif	95	100	27.6	-	.	Name=PF3D7_0802100_PF3D7_0524600-;Alias=;ID=PF3D7_0802100-9-PF3D7_0524600;pvalue=0.00174;sequence=ACTCAG;
PF3D7_0524600	fimo	nucleotide_motif	611	616	26.2	+	.	Name=PF3D7_0802100_PF3D7_0524600+;Alias=;ID=PF3D7_0802100-10-PF3D7_0524600;pvalue=0.00238;sequence=TCACAT;
PF3D7_0524600	fimo	nucleotide_motif	267	272	25.8	-	.	Name=PF3D7_0802100_PF3D7_0524600-;Alias=;ID=PF3D7_0802100-11-PF3D7_0524600;pvalue=0.00264;sequence=ACACTA;
PF3D7_0524600	fimo	nucleotide_motif	768	773	25.5	+	.	Name=PF3D7_0802100_PF3D7_0524600+;Alias=;ID=PF3D7_0802100-12-PF3D7_0524600;pvalue=0.00284;sequence=CCATAC;
PF3D7_0524600	fimo	nucleotide_motif	93	98	24.7	-	.	Name=PF3D7_0802100_PF3D7_0524600-;Alias=;ID=PF3D7_0802100-13-PF3D7_0524600;pvalue=0.00335;sequence=TCAGAC;
PF3D7_0524600	fimo	nucleotide_motif	10	15	23.9	-	.	Name=PF3D7_0802100_PF3D7_0524600-;Alias=;ID=PF3D7_0802100-14-PF3D7_0524600;pvalue=0.00407;sequence=CCAAGC;
PF3D7_0524600	fimo	nucleotide_motif	91	96	23.7	-	.	Name=PF3D7_0802100_PF3D7_0524600-;Alias=;ID=PF3D7_0802100-15-PF3D7_0524600;pvalue=0.00423;sequence=AGACAT;
PF3D7_0524700	fimo	nucleotide_motif	889	894	41	+	.	Name=PF3D7_0802100_PF3D7_0524700+;Alias=;ID=PF3D7_0802100-1-PF3D7_0524700;pvalue=7.84e-05;sequence=ACACTC;
PF3D7_0524700	fimo	nucleotide_motif	294	299	33.7	+	.	Name=PF3D7_0802100_PF3D7_0524700+;Alias=;ID=PF3D7_0802100-2-PF3D7_0524700;pvalue=0.000422;sequence=ACACAT;
PF3D7_0524700	fimo	nucleotide_motif	292	297	30.5	+	.	Name=PF3D7_0802100_PF3D7_0524700+;Alias=;ID=PF3D7_0802100-3-PF3D7_0524700;pvalue=0.000899;sequence=ATACAC;
PF3D7_0524700	fimo	nucleotide_motif	887	892	30.5	+	.	Name=PF3D7_0802100_PF3D7_0524700+;Alias=;ID=PF3D7_0802100-4-PF3D7_0524700;pvalue=0.000899;sequence=ATACAC;
PF3D7_0524700	fimo	nucleotide_motif	558	563	30.1	-	.	Name=PF3D7_0802100_PF3D7_0524700-;Alias=;ID=PF3D7_0802100-5-PF3D7_0524700;pvalue=0.00098;sequence=GCGCAT;
PF3D7_0524700	fimo	nucleotide_motif	560	565	29	+	.	Name=PF3D7_0802100_PF3D7_0524700+;Alias=;ID=PF3D7_0802100-6-PF3D7_0524700;pvalue=0.00125;sequence=GCGCAA;
PF3D7_0524700	fimo	nucleotide_motif	558	563	25.1	+	.	Name=PF3D7_0802100_PF3D7_0524700+;Alias=;ID=PF3D7_0802100-7-PF3D7_0524700;pvalue=0.00307;sequence=ATGCGC;
PF3D7_0524700	fimo	nucleotide_motif	316	321	25.1	+	.	Name=PF3D7_0802100_PF3D7_0524700+;Alias=;ID=PF3D7_0802100-8-PF3D7_0524700;pvalue=0.0031;sequence=GAACTC;
PF3D7_0524700	fimo	nucleotide_motif	275	280	24.2	+	.	Name=PF3D7_0802100_PF3D7_0524700+;Alias=;ID=PF3D7_0802100-9-PF3D7_0524700;pvalue=0.00382;sequence=ACTCAT;
PF3D7_0524700	fimo	nucleotide_motif	318	323	24.2	+	.	Name=PF3D7_0802100_PF3D7_0524700+;Alias=;ID=PF3D7_0802100-10-PF3D7_0524700;pvalue=0.00382;sequence=ACTCAT;
PF3D7_0524700	fimo	nucleotide_motif	891	896	24.2	+	.	Name=PF3D7_0802100_PF3D7_0524700+;Alias=;ID=PF3D7_0802100-11-PF3D7_0524700;pvalue=0.00382;sequence=ACTCAT;
PF3D7_0524800	fimo	nucleotide_motif	239	244	45.5	-	.	Name=PF3D7_0802100_PF3D7_0524800-;Alias=;ID=PF3D7_0802100-1-PF3D7_0524800;pvalue=2.84e-05;sequence=ACACAC;
PF3D7_0524800	fimo	nucleotide_motif	187	192	36.6	-	.	Name=PF3D7_0802100_PF3D7_0524800-;Alias=;ID=PF3D7_0802100-2-PF3D7_0524800;pvalue=0.000221;sequence=GCACAA;
PF3D7_0524800	fimo	nucleotide_motif	792	797	36.6	-	.	Name=PF3D7_0802100_PF3D7_0524800-;Alias=;ID=PF3D7_0802100-3-PF3D7_0524800;pvalue=0.000221;sequence=GCACAA;
PF3D7_0524800	fimo	nucleotide_motif	389	394	32.3	-	.	Name=PF3D7_0802100_PF3D7_0524800-;Alias=;ID=PF3D7_0802100-4-PF3D7_0524800;pvalue=0.000587;sequence=ACACAA;
PF3D7_0524800	fimo	nucleotide_motif	391	396	29.4	-	.	Name=PF3D7_0802100_PF3D7_0524800-;Alias=;ID=PF3D7_0802100-5-PF3D7_0524800;pvalue=0.00114;sequence=AAACAC;
PF3D7_0524800	fimo	nucleotide_motif	748	753	28.2	-	.	Name=PF3D7_0802100_PF3D7_0524800-;Alias=;ID=PF3D7_0802100-6-PF3D7_0524800;pvalue=0.0015;sequence=ACATAC;
PF3D7_0524800	fimo	nucleotide_motif	267	272	27	-	.	Name=PF3D7_0802100_PF3D7_0524800-;Alias=;ID=PF3D7_0802100-7-PF3D7_0524800;pvalue=0.00198;sequence=CAACAC;
PF3D7_0524800	fimo	nucleotide_motif	237	242	26.5	-	.	Name=PF3D7_0802100_PF3D7_0524800-;Alias=;ID=PF3D7_0802100-8-PF3D7_0524800;pvalue=0.00223;sequence=ACACTT;
PF3D7_0524800	fimo	nucleotide_motif	265	270	26.5	-	.	Name=PF3D7_0802100_PF3D7_0524800-;Alias=;ID=PF3D7_0802100-9-PF3D7_0524800;pvalue=0.00223;sequence=ACACTT;
PF3D7_0524800	fimo	nucleotide_motif	750	755	26.2	-	.	Name=PF3D7_0802100_PF3D7_0524800-;Alias=;ID=PF3D7_0802100-10-PF3D7_0524800;pvalue=0.00238;sequence=TCACAT;
PF3D7_0524800	fimo	nucleotide_motif	871	876	24.9	-	.	Name=PF3D7_0802100_PF3D7_0524800-;Alias=;ID=PF3D7_0802100-11-PF3D7_0524800;pvalue=0.00322;sequence=GGACAA;
PF3D7_0524900	fimo	nucleotide_motif	972	977	33.7	-	.	Name=PF3D7_0802100_PF3D7_0524900-;Alias=;ID=PF3D7_0802100-1-PF3D7_0524900;pvalue=0.000422;sequence=ACACAT;
PF3D7_0524900	fimo	nucleotide_motif	481	486	29	-	.	Name=PF3D7_0802100_PF3D7_0524900-;Alias=;ID=PF3D7_0802100-2-PF3D7_0524900;pvalue=0.00126;sequence=ACCCTC;
PF3D7_0524900	fimo	nucleotide_motif	195	200	28.2	+	.	Name=PF3D7_0802100_PF3D7_0524900+;Alias=;ID=PF3D7_0802100-3-PF3D7_0524900;pvalue=0.0015;sequence=ACATAC;
PF3D7_0524900	fimo	nucleotide_motif	974	979	28	-	.	Name=PF3D7_0802100_PF3D7_0524900-;Alias=;ID=PF3D7_0802100-4-PF3D7_0524900;pvalue=0.00158;sequence=CTACAC;
PF3D7_0524900	fimo	nucleotide_motif	449	454	27	-	.	Name=PF3D7_0802100_PF3D7_0524900-;Alias=;ID=PF3D7_0802100-5-PF3D7_0524900;pvalue=0.00198;sequence=ACAAAC;
PF3D7_0524900	fimo	nucleotide_motif	779	784	26.2	-	.	Name=PF3D7_0802100_PF3D7_0524900-;Alias=;ID=PF3D7_0802100-6-PF3D7_0524900;pvalue=0.00238;sequence=TCACAT;
PF3D7_0524900	fimo	nucleotide_motif	464	469	25.5	-	.	Name=PF3D7_0802100_PF3D7_0524900-;Alias=;ID=PF3D7_0802100-7-PF3D7_0524900;pvalue=0.00282;sequence=TCACAA;
PF3D7_0524900	fimo	nucleotide_motif	622	627	25.3	+	.	Name=PF3D7_0802100_PF3D7_0524900+;Alias=;ID=PF3D7_0802100-8-PF3D7_0524900;pvalue=0.00295;sequence=TCGCTC;
PF3D7_0524900	fimo	nucleotide_motif	473	478	25.2	+	.	Name=PF3D7_0802100_PF3D7_0524900+;Alias=;ID=PF3D7_0802100-9-PF3D7_0524900;pvalue=0.00304;sequence=GCTCAA;
PF3D7_0524900	fimo	nucleotide_motif	842	847	24.9	+	.	Name=PF3D7_0802100_PF3D7_0524900+;Alias=;ID=PF3D7_0802100-10-PF3D7_0524900;pvalue=0.00322;sequence=GGACAA;
PF3D7_0524900	fimo	nucleotide_motif	478	483	24.1	+	.	Name=PF3D7_0802100_PF3D7_0524900+;Alias=;ID=PF3D7_0802100-11-PF3D7_0524900;pvalue=0.00385;sequence=ACAGAG;
PF3D7_0525000	fimo	nucleotide_motif	983	988	35.8	+	.	Name=PF3D7_0802100_PF3D7_0525000+;Alias=;ID=PF3D7_0802100-1-PF3D7_0525000;pvalue=0.000261;sequence=CCCCAC;
PF3D7_0525000	fimo	nucleotide_motif	509	514	33.7	-	.	Name=PF3D7_0802100_PF3D7_0525000-;Alias=;ID=PF3D7_0802100-2-PF3D7_0525000;pvalue=0.000422;sequence=ACACAT;
PF3D7_0525000	fimo	nucleotide_motif	670	675	33.7	-	.	Name=PF3D7_0802100_PF3D7_0525000-;Alias=;ID=PF3D7_0802100-3-PF3D7_0525000;pvalue=0.000422;sequence=ACACAT;
PF3D7_0525000	fimo	nucleotide_motif	791	796	33.7	-	.	Name=PF3D7_0802100_PF3D7_0525000-;Alias=;ID=PF3D7_0802100-4-PF3D7_0525000;pvalue=0.000422;sequence=ACACAT;
PF3D7_0525000	fimo	nucleotide_motif	50	55	33.7	+	.	Name=PF3D7_0802100_PF3D7_0525000+;Alias=;ID=PF3D7_0802100-5-PF3D7_0525000;pvalue=0.000422;sequence=ACACAT;
PF3D7_0525000	fimo	nucleotide_motif	587	592	33.7	-	.	Name=PF3D7_0802100_PF3D7_0525000-;Alias=;ID=PF3D7_0802100-6-PF3D7_0525000;pvalue=0.00043;sequence=GCAGAC;
PF3D7_0525000	fimo	nucleotide_motif	760	765	32.3	-	.	Name=PF3D7_0802100_PF3D7_0525000-;Alias=;ID=PF3D7_0802100-7-PF3D7_0525000;pvalue=0.000587;sequence=ACACAA;
PF3D7_0525000	fimo	nucleotide_motif	861	866	32.3	-	.	Name=PF3D7_0802100_PF3D7_0525000-;Alias=;ID=PF3D7_0802100-8-PF3D7_0525000;pvalue=0.000587;sequence=ACACAA;
PF3D7_0525000	fimo	nucleotide_motif	48	53	32.1	+	.	Name=PF3D7_0802100_PF3D7_0525000+;Alias=;ID=PF3D7_0802100-9-PF3D7_0525000;pvalue=0.000611;sequence=GTACAC;
PF3D7_0525000	fimo	nucleotide_motif	511	516	30.5	-	.	Name=PF3D7_0802100_PF3D7_0525000-;Alias=;ID=PF3D7_0802100-10-PF3D7_0525000;pvalue=0.000899;sequence=ATACAC;
PF3D7_0525000	fimo	nucleotide_motif	762	767	30.5	-	.	Name=PF3D7_0802100_PF3D7_0525000-;Alias=;ID=PF3D7_0802100-11-PF3D7_0525000;pvalue=0.000899;sequence=ATACAC;
PF3D7_0525000	fimo	nucleotide_motif	793	798	30.5	-	.	Name=PF3D7_0802100_PF3D7_0525000-;Alias=;ID=PF3D7_0802100-12-PF3D7_0525000;pvalue=0.000899;sequence=ATACAC;
PF3D7_0525000	fimo	nucleotide_motif	863	868	30.5	-	.	Name=PF3D7_0802100_PF3D7_0525000-;Alias=;ID=PF3D7_0802100-13-PF3D7_0525000;pvalue=0.000899;sequence=ATACAC;
PF3D7_0525000	fimo	nucleotide_motif	672	677	29.4	-	.	Name=PF3D7_0802100_PF3D7_0525000-;Alias=;ID=PF3D7_0802100-14-PF3D7_0525000;pvalue=0.00114;sequence=AAACAC;
PF3D7_0525000	fimo	nucleotide_motif	853	858	29.4	-	.	Name=PF3D7_0802100_PF3D7_0525000-;Alias=;ID=PF3D7_0802100-15-PF3D7_0525000;pvalue=0.00114;sequence=AAACAC;
PF3D7_0525000	fimo	nucleotide_motif	985	990	28.7	+	.	Name=PF3D7_0802100_PF3D7_0525000+;Alias=;ID=PF3D7_0802100-16-PF3D7_0525000;pvalue=0.00134;sequence=CCACGA;
PF3D7_0525000	fimo	nucleotide_motif	534	539	26.5	-	.	Name=PF3D7_0802100_PF3D7_0525000-;Alias=;ID=PF3D7_0802100-17-PF3D7_0525000;pvalue=0.00223;sequence=ACACTT;
PF3D7_0525000	fimo	nucleotide_motif	550	555	26.5	-	.	Name=PF3D7_0802100_PF3D7_0525000-;Alias=;ID=PF3D7_0802100-18-PF3D7_0525000;pvalue=0.00223;sequence=ACACTT;
PF3D7_0525000	fimo	nucleotide_motif	851	856	26.5	-	.	Name=PF3D7_0802100_PF3D7_0525000-;Alias=;ID=PF3D7_0802100-19-PF3D7_0525000;pvalue=0.00223;sequence=ACACTT;
PF3D7_0525000	fimo	nucleotide_motif	2	7	25.5	+	.	Name=PF3D7_0802100_PF3D7_0525000+;Alias=;ID=PF3D7_0802100-20-PF3D7_0525000;pvalue=0.00282;sequence=TCACAA;
PF3D7_0525000	fimo	nucleotide_motif	830	835	24.1	+	.	Name=PF3D7_0802100_PF3D7_0525000+;Alias=;ID=PF3D7_0802100-21-PF3D7_0525000;pvalue=0.00385;sequence=ACAGAG;
PF3D7_0525000	fimo	nucleotide_motif	141	146	24	-	.	Name=PF3D7_0802100_PF3D7_0525000-;Alias=;ID=PF3D7_0802100-22-PF3D7_0525000;pvalue=0.00402;sequence=GGACGA;
PF3D7_0525000	fimo	nucleotide_motif	519	524	23.9	-	.	Name=PF3D7_0802100_PF3D7_0525000-;Alias=;ID=PF3D7_0802100-23-PF3D7_0525000;pvalue=0.00407;sequence=ACGTAC;
PF3D7_0525100	fimo	nucleotide_motif	441	446	28.2	-	.	Name=PF3D7_0802100_PF3D7_0525100-;Alias=;ID=PF3D7_0802100-1-PF3D7_0525100;pvalue=0.0015;sequence=ACATAC;
PF3D7_0525100	fimo	nucleotide_motif	766	771	27.8	-	.	Name=PF3D7_0802100_PF3D7_0525100-;Alias=;ID=PF3D7_0802100-2-PF3D7_0525100;pvalue=0.00164;sequence=ACTCTC;
PF3D7_0525100	fimo	nucleotide_motif	990	995	27	-	.	Name=PF3D7_0802100_PF3D7_0525100-;Alias=;ID=PF3D7_0802100-3-PF3D7_0525100;pvalue=0.00198;sequence=ACAAAC;
PF3D7_0525100	fimo	nucleotide_motif	893	898	26.2	+	.	Name=PF3D7_0802100_PF3D7_0525100+;Alias=;ID=PF3D7_0802100-4-PF3D7_0525100;pvalue=0.00238;sequence=TCACAT;
PF3D7_0525100	fimo	nucleotide_motif	809	814	25.5	-	.	Name=PF3D7_0802100_PF3D7_0525100-;Alias=;ID=PF3D7_0802100-5-PF3D7_0525100;pvalue=0.00282;sequence=TCACAA;
PF3D7_0525100	fimo	nucleotide_motif	860	865	25.5	-	.	Name=PF3D7_0802100_PF3D7_0525100-;Alias=;ID=PF3D7_0802100-6-PF3D7_0525100;pvalue=0.00282;sequence=TCACAA;
PF3D7_0525100	fimo	nucleotide_motif	543	548	25.3	+	.	Name=PF3D7_0802100_PF3D7_0525100+;Alias=;ID=PF3D7_0802100-7-PF3D7_0525100;pvalue=0.00292;sequence=GTACAG;
PF3D7_0525100	fimo	nucleotide_motif	883	888	25.3	+	.	Name=PF3D7_0802100_PF3D7_0525100+;Alias=;ID=PF3D7_0802100-8-PF3D7_0525100;pvalue=0.00298;sequence=GGACAT;
PF3D7_0525100	fimo	nucleotide_motif	879	884	24.9	-	.	Name=PF3D7_0802100_PF3D7_0525100-;Alias=;ID=PF3D7_0802100-9-PF3D7_0525100;pvalue=0.00325;sequence=CCAAAC;
PF3D7_0525100	fimo	nucleotide_motif	768	773	24.5	-	.	Name=PF3D7_0802100_PF3D7_0525100-;Alias=;ID=PF3D7_0802100-10-PF3D7_0525100;pvalue=0.00351;sequence=ATACTC;
PF3D7_0525100	fimo	nucleotide_motif	253	258	24	-	.	Name=PF3D7_0802100_PF3D7_0525100-;Alias=;ID=PF3D7_0802100-11-PF3D7_0525100;pvalue=0.00402;sequence=CCACCT;
PF3D7_0525200	fimo	nucleotide_motif	455	460	45.5	-	.	Name=PF3D7_0802100_PF3D7_0525200-;Alias=;ID=PF3D7_0802100-1-PF3D7_0525200;pvalue=2.84e-05;sequence=ACACAC;
PF3D7_0525200	fimo	nucleotide_motif	558	563	36.6	-	.	Name=PF3D7_0802100_PF3D7_0525200-;Alias=;ID=PF3D7_0802100-2-PF3D7_0525200;pvalue=0.000221;sequence=GCACAA;
PF3D7_0525200	fimo	nucleotide_motif	51	56	32.3	-	.	Name=PF3D7_0802100_PF3D7_0525200-;Alias=;ID=PF3D7_0802100-3-PF3D7_0525200;pvalue=0.000587;sequence=ACACAA;
PF3D7_0525200	fimo	nucleotide_motif	53	58	28	-	.	Name=PF3D7_0802100_PF3D7_0525200-;Alias=;ID=PF3D7_0802100-4-PF3D7_0525200;pvalue=0.00158;sequence=CTACAC;
PF3D7_0525200	fimo	nucleotide_motif	453	458	26.5	-	.	Name=PF3D7_0802100_PF3D7_0525200-;Alias=;ID=PF3D7_0802100-5-PF3D7_0525200;pvalue=0.00223;sequence=ACACTT;
PF3D7_0525200	fimo	nucleotide_motif	560	565	26.1	-	.	Name=PF3D7_0802100_PF3D7_0525200-;Alias=;ID=PF3D7_0802100-6-PF3D7_0525200;pvalue=0.00245;sequence=ATGCAC;
PF3D7_0525200	fimo	nucleotide_motif	434	439	25.5	-	.	Name=PF3D7_0802100_PF3D7_0525200-;Alias=;ID=PF3D7_0802100-7-PF3D7_0525200;pvalue=0.00282;sequence=TCACAA;
PF3D7_0525200	fimo	nucleotide_motif	457	462	24.4	-	.	Name=PF3D7_0802100_PF3D7_0525200-;Alias=;ID=PF3D7_0802100-8-PF3D7_0525200;pvalue=0.00367;sequence=TTACAC;
PF3D7_0525200	fimo	nucleotide_motif	345	350	24.1	+	.	Name=PF3D7_0802100_PF3D7_0525200+;Alias=;ID=PF3D7_0802100-9-PF3D7_0525200;pvalue=0.00385;sequence=ACAGAG;
PF3D7_0525200	fimo	nucleotide_motif	343	348	24	+	.	Name=PF3D7_0802100_PF3D7_0525200+;Alias=;ID=PF3D7_0802100-10-PF3D7_0525200;pvalue=0.00401;sequence=ATACAG;
PF3D7_0525200	fimo	nucleotide_motif	57	62	23.7	+	.	Name=PF3D7_0802100_PF3D7_0525200+;Alias=;ID=PF3D7_0802100-11-PF3D7_0525200;pvalue=0.00423;sequence=AGACAT;
PF3D7_0525300	fimo	nucleotide_motif	320	325	45.5	-	.	Name=PF3D7_0802100_PF3D7_0525300-;Alias=;ID=PF3D7_0802100-1-PF3D7_0525300;pvalue=2.84e-05;sequence=ACACAC;
PF3D7_0525300	fimo	nucleotide_motif	800	805	39.9	+	.	Name=PF3D7_0802100_PF3D7_0525300+;Alias=;ID=PF3D7_0802100-2-PF3D7_0525300;pvalue=0.000103;sequence=TCACAC;
PF3D7_0525300	fimo	nucleotide_motif	863	868	39.9	-	.	Name=PF3D7_0802100_PF3D7_0525300-;Alias=;ID=PF3D7_0802100-3-PF3D7_0525300;pvalue=0.000103;sequence=TCACAC;
PF3D7_0525300	fimo	nucleotide_motif	829	834	38.8	-	.	Name=PF3D7_0802100_PF3D7_0525300-;Alias=;ID=PF3D7_0802100-4-PF3D7_0525300;pvalue=0.00013;sequence=GCTCAC;
PF3D7_0525300	fimo	nucleotide_motif	318	323	32.3	-	.	Name=PF3D7_0802100_PF3D7_0525300-;Alias=;ID=PF3D7_0802100-5-PF3D7_0525300;pvalue=0.000587;sequence=ACACAA;
PF3D7_0525300	fimo	nucleotide_motif	540	545	30.5	+	.	Name=PF3D7_0802100_PF3D7_0525300+;Alias=;ID=PF3D7_0802100-6-PF3D7_0525300;pvalue=0.000899;sequence=ATACAC;
PF3D7_0525300	fimo	nucleotide_motif	568	573	30.5	+	.	Name=PF3D7_0802100_PF3D7_0525300+;Alias=;ID=PF3D7_0802100-7-PF3D7_0525300;pvalue=0.000899;sequence=ATACAC;
PF3D7_0525300	fimo	nucleotide_motif	624	629	30.5	+	.	Name=PF3D7_0802100_PF3D7_0525300+;Alias=;ID=PF3D7_0802100-8-PF3D7_0525300;pvalue=0.000899;sequence=ATACAC;
PF3D7_0525300	fimo	nucleotide_motif	652	657	30.5	+	.	Name=PF3D7_0802100_PF3D7_0525300+;Alias=;ID=PF3D7_0802100-9-PF3D7_0525300;pvalue=0.000899;sequence=ATACAC;
PF3D7_0525300	fimo	nucleotide_motif	680	685	30.5	+	.	Name=PF3D7_0802100_PF3D7_0525300+;Alias=;ID=PF3D7_0802100-10-PF3D7_0525300;pvalue=0.000899;sequence=ATACAC;
PF3D7_0525300	fimo	nucleotide_motif	708	713	30.5	+	.	Name=PF3D7_0802100_PF3D7_0525300+;Alias=;ID=PF3D7_0802100-11-PF3D7_0525300;pvalue=0.000899;sequence=ATACAC;
PF3D7_0525300	fimo	nucleotide_motif	736	741	30.5	+	.	Name=PF3D7_0802100_PF3D7_0525300+;Alias=;ID=PF3D7_0802100-12-PF3D7_0525300;pvalue=0.000899;sequence=ATACAC;
PF3D7_0525300	fimo	nucleotide_motif	322	327	29.4	-	.	Name=PF3D7_0802100_PF3D7_0525300-;Alias=;ID=PF3D7_0802100-13-PF3D7_0525300;pvalue=0.00114;sequence=AAACAC;
PF3D7_0525300	fimo	nucleotide_motif	596	601	29.1	+	.	Name=PF3D7_0802100_PF3D7_0525300+;Alias=;ID=PF3D7_0802100-14-PF3D7_0525300;pvalue=0.00124;sequence=ATACGC;
PF3D7_0525300	fimo	nucleotide_motif	48	53	27.6	+	.	Name=PF3D7_0802100_PF3D7_0525300+;Alias=;ID=PF3D7_0802100-15-PF3D7_0525300;pvalue=0.00172;sequence=ACATGC;
PF3D7_0525300	fimo	nucleotide_motif	861	866	26.5	-	.	Name=PF3D7_0802100_PF3D7_0525300-;Alias=;ID=PF3D7_0802100-16-PF3D7_0525300;pvalue=0.00223;sequence=ACACTT;
PF3D7_0525300	fimo	nucleotide_motif	542	547	26.1	+	.	Name=PF3D7_0802100_PF3D7_0525300+;Alias=;ID=PF3D7_0802100-17-PF3D7_0525300;pvalue=0.00247;sequence=ACACCA;
PF3D7_0525300	fimo	nucleotide_motif	570	575	26.1	+	.	Name=PF3D7_0802100_PF3D7_0525300+;Alias=;ID=PF3D7_0802100-18-PF3D7_0525300;pvalue=0.00247;sequence=ACACCA;
PF3D7_0525300	fimo	nucleotide_motif	626	631	26.1	+	.	Name=PF3D7_0802100_PF3D7_0525300+;Alias=;ID=PF3D7_0802100-19-PF3D7_0525300;pvalue=0.00247;sequence=ACACCA;
PF3D7_0525300	fimo	nucleotide_motif	654	659	26.1	+	.	Name=PF3D7_0802100_PF3D7_0525300+;Alias=;ID=PF3D7_0802100-20-PF3D7_0525300;pvalue=0.00247;sequence=ACACCA;
PF3D7_0525300	fimo	nucleotide_motif	682	687	26.1	+	.	Name=PF3D7_0802100_PF3D7_0525300+;Alias=;ID=PF3D7_0802100-21-PF3D7_0525300;pvalue=0.00247;sequence=ACACCA;
PF3D7_0525300	fimo	nucleotide_motif	710	715	26.1	+	.	Name=PF3D7_0802100_PF3D7_0525300+;Alias=;ID=PF3D7_0802100-22-PF3D7_0525300;pvalue=0.00247;sequence=ACACCA;
PF3D7_0525300	fimo	nucleotide_motif	738	743	26.1	+	.	Name=PF3D7_0802100_PF3D7_0525300+;Alias=;ID=PF3D7_0802100-23-PF3D7_0525300;pvalue=0.00247;sequence=ACACCA;
PF3D7_0525300	fimo	nucleotide_motif	802	807	25.8	+	.	Name=PF3D7_0802100_PF3D7_0525300+;Alias=;ID=PF3D7_0802100-24-PF3D7_0525300;pvalue=0.00264;sequence=ACACTA;
PF3D7_0525300	fimo	nucleotide_motif	342	347	25.5	-	.	Name=PF3D7_0802100_PF3D7_0525300-;Alias=;ID=PF3D7_0802100-25-PF3D7_0525300;pvalue=0.00282;sequence=TCACAA;
PF3D7_0525400	fimo	nucleotide_motif	567	572	45.5	-	.	Name=PF3D7_0802100_PF3D7_0525400-;Alias=;ID=PF3D7_0802100-1-PF3D7_0525400;pvalue=2.84e-05;sequence=ACACAC;
PF3D7_0525400	fimo	nucleotide_motif	701	706	45.5	+	.	Name=PF3D7_0802100_PF3D7_0525400+;Alias=;ID=PF3D7_0802100-2-PF3D7_0525400;pvalue=2.84e-05;sequence=ACACAC;
PF3D7_0525400	fimo	nucleotide_motif	679	684	39.9	-	.	Name=PF3D7_0802100_PF3D7_0525400-;Alias=;ID=PF3D7_0802100-3-PF3D7_0525400;pvalue=0.000103;sequence=TCACAC;
PF3D7_0525400	fimo	nucleotide_motif	911	916	39.9	+	.	Name=PF3D7_0802100_PF3D7_0525400+;Alias=;ID=PF3D7_0802100-4-PF3D7_0525400;pvalue=0.000103;sequence=TCACAC;
PF3D7_0525400	fimo	nucleotide_motif	51	56	37.7	-	.	Name=PF3D7_0802100_PF3D7_0525400-;Alias=;ID=PF3D7_0802100-5-PF3D7_0525400;pvalue=0.000171;sequence=GCACAT;
PF3D7_0525400	fimo	nucleotide_motif	565	570	33.7	-	.	Name=PF3D7_0802100_PF3D7_0525400-;Alias=;ID=PF3D7_0802100-6-PF3D7_0525400;pvalue=0.000422;sequence=ACACAT;
PF3D7_0525400	fimo	nucleotide_motif	166	171	33.7	+	.	Name=PF3D7_0802100_PF3D7_0525400+;Alias=;ID=PF3D7_0802100-7-PF3D7_0525400;pvalue=0.000422;sequence=ACACAT;
PF3D7_0525400	fimo	nucleotide_motif	703	708	33.7	+	.	Name=PF3D7_0802100_PF3D7_0525400+;Alias=;ID=PF3D7_0802100-8-PF3D7_0525400;pvalue=0.000422;sequence=ACACAT;
PF3D7_0525400	fimo	nucleotide_motif	164	169	32.1	+	.	Name=PF3D7_0802100_PF3D7_0525400+;Alias=;ID=PF3D7_0802100-9-PF3D7_0525400;pvalue=0.000611;sequence=GTACAC;
PF3D7_0525400	fimo	nucleotide_motif	699	704	32.1	+	.	Name=PF3D7_0802100_PF3D7_0525400+;Alias=;ID=PF3D7_0802100-10-PF3D7_0525400;pvalue=0.000611;sequence=GTACAC;
PF3D7_0525400	fimo	nucleotide_motif	770	775	30.5	+	.	Name=PF3D7_0802100_PF3D7_0525400+;Alias=;ID=PF3D7_0802100-11-PF3D7_0525400;pvalue=0.000899;sequence=ATACAC;
PF3D7_0525400	fimo	nucleotide_motif	772	777	29.3	+	.	Name=PF3D7_0802100_PF3D7_0525400+;Alias=;ID=PF3D7_0802100-12-PF3D7_0525400;pvalue=0.00116;sequence=ACACTG;
PF3D7_0525400	fimo	nucleotide_motif	322	327	28.2	-	.	Name=PF3D7_0802100_PF3D7_0525400-;Alias=;ID=PF3D7_0802100-13-PF3D7_0525400;pvalue=0.0015;sequence=ACATAC;
PF3D7_0525400	fimo	nucleotide_motif	411	416	28.2	-	.	Name=PF3D7_0802100_PF3D7_0525400-;Alias=;ID=PF3D7_0802100-14-PF3D7_0525400;pvalue=0.0015;sequence=ACATAC;
PF3D7_0525400	fimo	nucleotide_motif	705	710	28.2	+	.	Name=PF3D7_0802100_PF3D7_0525400+;Alias=;ID=PF3D7_0802100-15-PF3D7_0525400;pvalue=0.0015;sequence=ACATAC;
PF3D7_0525400	fimo	nucleotide_motif	237	242	27.8	-	.	Name=PF3D7_0802100_PF3D7_0525400-;Alias=;ID=PF3D7_0802100-16-PF3D7_0525400;pvalue=0.00164;sequence=ACTCTC;
PF3D7_0525400	fimo	nucleotide_motif	677	682	26.5	-	.	Name=PF3D7_0802100_PF3D7_0525400-;Alias=;ID=PF3D7_0802100-17-PF3D7_0525400;pvalue=0.00223;sequence=ACACTT;
PF3D7_0525400	fimo	nucleotide_motif	79	84	26.2	-	.	Name=PF3D7_0802100_PF3D7_0525400-;Alias=;ID=PF3D7_0802100-18-PF3D7_0525400;pvalue=0.00238;sequence=TCACAT;
PF3D7_0525400	fimo	nucleotide_motif	788	793	26.2	-	.	Name=PF3D7_0802100_PF3D7_0525400-;Alias=;ID=PF3D7_0802100-19-PF3D7_0525400;pvalue=0.00238;sequence=TCACAT;
PF3D7_0525400	fimo	nucleotide_motif	913	918	26.1	+	.	Name=PF3D7_0802100_PF3D7_0525400+;Alias=;ID=PF3D7_0802100-20-PF3D7_0525400;pvalue=0.00247;sequence=ACACCA;
PF3D7_0525400	fimo	nucleotide_motif	980	985	25.8	+	.	Name=PF3D7_0802100_PF3D7_0525400+;Alias=;ID=PF3D7_0802100-21-PF3D7_0525400;pvalue=0.00264;sequence=ACACTA;
PF3D7_0525400	fimo	nucleotide_motif	53	58	25.2	-	.	Name=PF3D7_0802100_PF3D7_0525400-;Alias=;ID=PF3D7_0802100-22-PF3D7_0525400;pvalue=0.003;sequence=AAGCAC;
PF3D7_0525400	fimo	nucleotide_motif	909	914	25	+	.	Name=PF3D7_0802100_PF3D7_0525400+;Alias=;ID=PF3D7_0802100-23-PF3D7_0525400;pvalue=0.00313;sequence=AGTCAC;
PF3D7_0525400	fimo	nucleotide_motif	247	252	25	-	.	Name=PF3D7_0802100_PF3D7_0525400-;Alias=;ID=PF3D7_0802100-24-PF3D7_0525400;pvalue=0.00318;sequence=GAACAG;
PF3D7_0525400	fimo	nucleotide_motif	395	400	24.9	-	.	Name=PF3D7_0802100_PF3D7_0525400-;Alias=;ID=PF3D7_0802100-25-PF3D7_0525400;pvalue=0.00322;sequence=GGACAA;
PF3D7_0525400	fimo	nucleotide_motif	554	559	24.9	-	.	Name=PF3D7_0802100_PF3D7_0525400-;Alias=;ID=PF3D7_0802100-26-PF3D7_0525400;pvalue=0.00326;sequence=AAGCGC;
PF3D7_0525400	fimo	nucleotide_motif	552	557	24.9	+	.	Name=PF3D7_0802100_PF3D7_0525400+;Alias=;ID=PF3D7_0802100-27-PF3D7_0525400;pvalue=0.00326;sequence=AAGCGC;
PF3D7_0525400	fimo	nucleotide_motif	284	289	24.8	-	.	Name=PF3D7_0802100_PF3D7_0525400-;Alias=;ID=PF3D7_0802100-28-PF3D7_0525400;pvalue=0.0033;sequence=ATACCC;
PF3D7_0525400	fimo	nucleotide_motif	569	574	24.4	-	.	Name=PF3D7_0802100_PF3D7_0525400-;Alias=;ID=PF3D7_0802100-29-PF3D7_0525400;pvalue=0.00367;sequence=TTACAC;
PF3D7_0525500	fimo	nucleotide_motif	85	90	39	+	.	Name=PF3D7_0802100_PF3D7_0525500+;Alias=;ID=PF3D7_0802100-1-PF3D7_0525500;pvalue=0.000127;sequence=ACACAG;
PF3D7_0525500	fimo	nucleotide_motif	69	74	32.3	+	.	Name=PF3D7_0802100_PF3D7_0525500+;Alias=;ID=PF3D7_0802100-2-PF3D7_0525500;pvalue=0.000587;sequence=ACACAA;
PF3D7_0525500	fimo	nucleotide_motif	67	72	30.5	+	.	Name=PF3D7_0802100_PF3D7_0525500+;Alias=;ID=PF3D7_0802100-3-PF3D7_0525500;pvalue=0.000899;sequence=ATACAC;
PF3D7_0525500	fimo	nucleotide_motif	83	88	29.4	+	.	Name=PF3D7_0802100_PF3D7_0525500+;Alias=;ID=PF3D7_0802100-4-PF3D7_0525500;pvalue=0.00114;sequence=AAACAC;
PF3D7_0525500	fimo	nucleotide_motif	194	199	29.1	-	.	Name=PF3D7_0802100_PF3D7_0525500-;Alias=;ID=PF3D7_0802100-5-PF3D7_0525500;pvalue=0.00124;sequence=CCACAA;
PF3D7_0525500	fimo	nucleotide_motif	380	385	28.2	-	.	Name=PF3D7_0802100_PF3D7_0525500-;Alias=;ID=PF3D7_0802100-6-PF3D7_0525500;pvalue=0.0015;sequence=ACATAC;
PF3D7_0525500	fimo	nucleotide_motif	384	389	28.2	-	.	Name=PF3D7_0802100_PF3D7_0525500-;Alias=;ID=PF3D7_0802100-7-PF3D7_0525500;pvalue=0.0015;sequence=ACATAC;
PF3D7_0525500	fimo	nucleotide_motif	156	161	26.2	+	.	Name=PF3D7_0802100_PF3D7_0525500+;Alias=;ID=PF3D7_0802100-8-PF3D7_0525500;pvalue=0.00238;sequence=TCACAT;
PF3D7_0525500	fimo	nucleotide_motif	907	912	26.2	-	.	Name=PF3D7_0802100_PF3D7_0525500-;Alias=;ID=PF3D7_0802100-9-PF3D7_0525500;pvalue=0.00241;sequence=CAACGC;
PF3D7_0525500	fimo	nucleotide_motif	116	121	25.5	-	.	Name=PF3D7_0802100_PF3D7_0525500-;Alias=;ID=PF3D7_0802100-10-PF3D7_0525500;pvalue=0.00282;sequence=TCACAA;
PF3D7_0525500	fimo	nucleotide_motif	602	607	25.4	+	.	Name=PF3D7_0802100_PF3D7_0525500+;Alias=;ID=PF3D7_0802100-11-PF3D7_0525500;pvalue=0.00289;sequence=ACCCAT;
PF3D7_0525500	fimo	nucleotide_motif	935	940	25.3	+	.	Name=PF3D7_0802100_PF3D7_0525500+;Alias=;ID=PF3D7_0802100-12-PF3D7_0525500;pvalue=0.00298;sequence=GGACAT;
PF3D7_0525500	fimo	nucleotide_motif	600	605	24.8	+	.	Name=PF3D7_0802100_PF3D7_0525500+;Alias=;ID=PF3D7_0802100-13-PF3D7_0525500;pvalue=0.0033;sequence=ATACCC;
PF3D7_0525500	fimo	nucleotide_motif	886	891	24.2	-	.	Name=PF3D7_0802100_PF3D7_0525500-;Alias=;ID=PF3D7_0802100-14-PF3D7_0525500;pvalue=0.00382;sequence=ACTCAT;
PF3D7_0525600	fimo	nucleotide_motif	821	826	43.1	+	.	Name=PF3D7_0802100_PF3D7_0525600+;Alias=;ID=PF3D7_0802100-1-PF3D7_0525600;pvalue=4.88e-05;sequence=GCACAG;
PF3D7_0525600	fimo	nucleotide_motif	583	588	33.7	-	.	Name=PF3D7_0802100_PF3D7_0525600-;Alias=;ID=PF3D7_0802100-2-PF3D7_0525600;pvalue=0.000422;sequence=ACACAT;
PF3D7_0525600	fimo	nucleotide_motif	548	553	33.7	+	.	Name=PF3D7_0802100_PF3D7_0525600+;Alias=;ID=PF3D7_0802100-3-PF3D7_0525600;pvalue=0.000422;sequence=ACACAT;
PF3D7_0525600	fimo	nucleotide_motif	26	31	32.1	+	.	Name=PF3D7_0802100_PF3D7_0525600+;Alias=;ID=PF3D7_0802100-4-PF3D7_0525600;pvalue=0.000611;sequence=GTACAC;
PF3D7_0525600	fimo	nucleotide_motif	585	590	31.7	-	.	Name=PF3D7_0802100_PF3D7_0525600-;Alias=;ID=PF3D7_0802100-5-PF3D7_0525600;pvalue=0.000672;sequence=GAACAC;
PF3D7_0525600	fimo	nucleotide_motif	125	130	30.5	-	.	Name=PF3D7_0802100_PF3D7_0525600-;Alias=;ID=PF3D7_0802100-6-PF3D7_0525600;pvalue=0.000899;sequence=ATACAC;
PF3D7_0525600	fimo	nucleotide_motif	4	9	29.2	-	.	Name=PF3D7_0802100_PF3D7_0525600-;Alias=;ID=PF3D7_0802100-7-PF3D7_0525600;pvalue=0.00119;sequence=TCACAG;
PF3D7_0525600	fimo	nucleotide_motif	6	11	27.8	-	.	Name=PF3D7_0802100_PF3D7_0525600-;Alias=;ID=PF3D7_0802100-8-PF3D7_0525600;pvalue=0.00167;sequence=TCTCAC;
PF3D7_0525600	fimo	nucleotide_motif	899	904	26.5	-	.	Name=PF3D7_0802100_PF3D7_0525600-;Alias=;ID=PF3D7_0802100-9-PF3D7_0525600;pvalue=0.00223;sequence=ACACTT;
PF3D7_0525600	fimo	nucleotide_motif	264	269	26.2	+	.	Name=PF3D7_0802100_PF3D7_0525600+;Alias=;ID=PF3D7_0802100-10-PF3D7_0525600;pvalue=0.00238;sequence=TCACAT;
PF3D7_0525600	fimo	nucleotide_motif	819	824	26.1	+	.	Name=PF3D7_0802100_PF3D7_0525600+;Alias=;ID=PF3D7_0802100-11-PF3D7_0525600;pvalue=0.00245;sequence=ATGCAC;
PF3D7_0525600	fimo	nucleotide_motif	123	128	26.1	-	.	Name=PF3D7_0802100_PF3D7_0525600-;Alias=;ID=PF3D7_0802100-12-PF3D7_0525600;pvalue=0.00247;sequence=ACACCA;
PF3D7_0525600	fimo	nucleotide_motif	28	33	26.1	+	.	Name=PF3D7_0802100_PF3D7_0525600+;Alias=;ID=PF3D7_0802100-13-PF3D7_0525600;pvalue=0.00247;sequence=ACACCA;
PF3D7_0525600	fimo	nucleotide_motif	87	92	26.1	-	.	Name=PF3D7_0802100_PF3D7_0525600-;Alias=;ID=PF3D7_0802100-14-PF3D7_0525600;pvalue=0.00248;sequence=GCAGTC;
PF3D7_0525600	fimo	nucleotide_motif	727	732	25.8	-	.	Name=PF3D7_0802100_PF3D7_0525600-;Alias=;ID=PF3D7_0802100-15-PF3D7_0525600;pvalue=0.00264;sequence=ACACTA;
PF3D7_0525600	fimo	nucleotide_motif	91	96	25.4	+	.	Name=PF3D7_0802100_PF3D7_0525600+;Alias=;ID=PF3D7_0802100-16-PF3D7_0525600;pvalue=0.00289;sequence=GCAGAG;
PF3D7_0525600	fimo	nucleotide_motif	501	506	25	-	.	Name=PF3D7_0802100_PF3D7_0525600-;Alias=;ID=PF3D7_0802100-17-PF3D7_0525600;pvalue=0.00315;sequence=TCACGA;
PF3D7_0525600	fimo	nucleotide_motif	872	877	24.8	+	.	Name=PF3D7_0802100_PF3D7_0525600+;Alias=;ID=PF3D7_0802100-18-PF3D7_0525600;pvalue=0.00332;sequence=ACAGTC;
PF3D7_0525600	fimo	nucleotide_motif	901	906	24.4	-	.	Name=PF3D7_0802100_PF3D7_0525600-;Alias=;ID=PF3D7_0802100-19-PF3D7_0525600;pvalue=0.00367;sequence=TTACAC;
PF3D7_0525600	fimo	nucleotide_motif	546	551	24.4	+	.	Name=PF3D7_0802100_PF3D7_0525600+;Alias=;ID=PF3D7_0802100-20-PF3D7_0525600;pvalue=0.00367;sequence=TTACAC;
PF3D7_0525600	fimo	nucleotide_motif	870	875	24	+	.	Name=PF3D7_0802100_PF3D7_0525600+;Alias=;ID=PF3D7_0802100-21-PF3D7_0525600;pvalue=0.00401;sequence=ATACAG;
PF3D7_0525700	fimo	nucleotide_motif	372	377	43.1	-	.	Name=PF3D7_0802100_PF3D7_0525700-;Alias=;ID=PF3D7_0802100-1-PF3D7_0525700;pvalue=4.88e-05;sequence=GCACAG;
PF3D7_0525700	fimo	nucleotide_motif	645	650	33.7	-	.	Name=PF3D7_0802100_PF3D7_0525700-;Alias=;ID=PF3D7_0802100-2-PF3D7_0525700;pvalue=0.000422;sequence=ACACAT;
PF3D7_0525700	fimo	nucleotide_motif	610	615	33.7	+	.	Name=PF3D7_0802100_PF3D7_0525700+;Alias=;ID=PF3D7_0802100-3-PF3D7_0525700;pvalue=0.000422;sequence=ACACAT;
PF3D7_0525700	fimo	nucleotide_motif	608	613	31.7	+	.	Name=PF3D7_0802100_PF3D7_0525700+;Alias=;ID=PF3D7_0802100-4-PF3D7_0525700;pvalue=0.000672;sequence=GAACAC;
PF3D7_0525700	fimo	nucleotide_motif	39	44	31.7	-	.	Name=PF3D7_0802100_PF3D7_0525700-;Alias=;ID=PF3D7_0802100-5-PF3D7_0525700;pvalue=0.000675;sequence=CCTCAC;
PF3D7_0525700	fimo	nucleotide_motif	98	103	29.1	-	.	Name=PF3D7_0802100_PF3D7_0525700-;Alias=;ID=PF3D7_0802100-6-PF3D7_0525700;pvalue=0.00124;sequence=CCACAA;
PF3D7_0525700	fimo	nucleotide_motif	63	68	26.8	-	.	Name=PF3D7_0802100_PF3D7_0525700-;Alias=;ID=PF3D7_0802100-7-PF3D7_0525700;pvalue=0.00207;sequence=ACACCT;
PF3D7_0525700	fimo	nucleotide_motif	294	299	26.5	+	.	Name=PF3D7_0802100_PF3D7_0525700+;Alias=;ID=PF3D7_0802100-8-PF3D7_0525700;pvalue=0.00223;sequence=ACACTT;
PF3D7_0525700	fimo	nucleotide_motif	929	934	26.2	-	.	Name=PF3D7_0802100_PF3D7_0525700-;Alias=;ID=PF3D7_0802100-9-PF3D7_0525700;pvalue=0.00238;sequence=TCACAT;
PF3D7_0525700	fimo	nucleotide_motif	374	379	26.1	-	.	Name=PF3D7_0802100_PF3D7_0525700-;Alias=;ID=PF3D7_0802100-10-PF3D7_0525700;pvalue=0.00245;sequence=ATGCAC;
PF3D7_0525700	fimo	nucleotide_motif	466	471	25.8	+	.	Name=PF3D7_0802100_PF3D7_0525700+;Alias=;ID=PF3D7_0802100-11-PF3D7_0525700;pvalue=0.00264;sequence=ACACTA;
PF3D7_0525700	fimo	nucleotide_motif	692	697	25	+	.	Name=PF3D7_0802100_PF3D7_0525700+;Alias=;ID=PF3D7_0802100-12-PF3D7_0525700;pvalue=0.00315;sequence=TCACGA;
PF3D7_0525700	fimo	nucleotide_motif	159	164	24.9	-	.	Name=PF3D7_0802100_PF3D7_0525700-;Alias=;ID=PF3D7_0802100-13-PF3D7_0525700;pvalue=0.00325;sequence=CGACAG;
PF3D7_0525700	fimo	nucleotide_motif	321	326	24.8	-	.	Name=PF3D7_0802100_PF3D7_0525700-;Alias=;ID=PF3D7_0802100-14-PF3D7_0525700;pvalue=0.00332;sequence=ACAGTC;
PF3D7_0525700	fimo	nucleotide_motif	647	652	24.4	-	.	Name=PF3D7_0802100_PF3D7_0525700-;Alias=;ID=PF3D7_0802100-15-PF3D7_0525700;pvalue=0.00367;sequence=TTACAC;
PF3D7_0525700	fimo	nucleotide_motif	292	297	24.4	+	.	Name=PF3D7_0802100_PF3D7_0525700+;Alias=;ID=PF3D7_0802100-16-PF3D7_0525700;pvalue=0.00367;sequence=TTACAC;
PF3D7_0525700	fimo	nucleotide_motif	323	328	24	-	.	Name=PF3D7_0802100_PF3D7_0525700-;Alias=;ID=PF3D7_0802100-17-PF3D7_0525700;pvalue=0.00401;sequence=ATACAG;
PF3D7_0525800	fimo	nucleotide_motif	122	127	45.5	-	.	Name=PF3D7_0802100_PF3D7_0525800-;Alias=;ID=PF3D7_0802100-1-PF3D7_0525800;pvalue=2.84e-05;sequence=ACACAC;
PF3D7_0525800	fimo	nucleotide_motif	478	483	33.7	-	.	Name=PF3D7_0802100_PF3D7_0525800-;Alias=;ID=PF3D7_0802100-2-PF3D7_0525800;pvalue=0.000422;sequence=ACACAT;
PF3D7_0525800	fimo	nucleotide_motif	576	581	33.7	-	.	Name=PF3D7_0802100_PF3D7_0525800-;Alias=;ID=PF3D7_0802100-3-PF3D7_0525800;pvalue=0.000422;sequence=ACACAT;
PF3D7_0525800	fimo	nucleotide_motif	120	125	32.3	-	.	Name=PF3D7_0802100_PF3D7_0525800-;Alias=;ID=PF3D7_0802100-4-PF3D7_0525800;pvalue=0.000587;sequence=ACACAA;
PF3D7_0525800	fimo	nucleotide_motif	518	523	32.3	-	.	Name=PF3D7_0802100_PF3D7_0525800-;Alias=;ID=PF3D7_0802100-5-PF3D7_0525800;pvalue=0.000587;sequence=ACACAA;
PF3D7_0525800	fimo	nucleotide_motif	124	129	32.1	-	.	Name=PF3D7_0802100_PF3D7_0525800-;Alias=;ID=PF3D7_0802100-6-PF3D7_0525800;pvalue=0.000611;sequence=GTACAC;
PF3D7_0525800	fimo	nucleotide_motif	126	131	32.1	+	.	Name=PF3D7_0802100_PF3D7_0525800+;Alias=;ID=PF3D7_0802100-7-PF3D7_0525800;pvalue=0.000611;sequence=GTACAC;
PF3D7_0525800	fimo	nucleotide_motif	134	139	32	-	.	Name=PF3D7_0802100_PF3D7_0525800-;Alias=;ID=PF3D7_0802100-8-PF3D7_0525800;pvalue=0.000636;sequence=ACACGT;
PF3D7_0525800	fimo	nucleotide_motif	128	133	32	+	.	Name=PF3D7_0802100_PF3D7_0525800+;Alias=;ID=PF3D7_0802100-9-PF3D7_0525800;pvalue=0.000636;sequence=ACACGT;
PF3D7_0525800	fimo	nucleotide_motif	444	449	32	+	.	Name=PF3D7_0802100_PF3D7_0525800+;Alias=;ID=PF3D7_0802100-10-PF3D7_0525800;pvalue=0.000636;sequence=ACACGT;
PF3D7_0525800	fimo	nucleotide_motif	480	485	30.5	-	.	Name=PF3D7_0802100_PF3D7_0525800-;Alias=;ID=PF3D7_0802100-11-PF3D7_0525800;pvalue=0.000899;sequence=ATACAC;
PF3D7_0525800	fimo	nucleotide_motif	578	583	30.5	-	.	Name=PF3D7_0802100_PF3D7_0525800-;Alias=;ID=PF3D7_0802100-12-PF3D7_0525800;pvalue=0.000899;sequence=ATACAC;
PF3D7_0525800	fimo	nucleotide_motif	442	447	30.5	+	.	Name=PF3D7_0802100_PF3D7_0525800+;Alias=;ID=PF3D7_0802100-13-PF3D7_0525800;pvalue=0.000899;sequence=ATACAC;
PF3D7_0525800	fimo	nucleotide_motif	468	473	28.2	-	.	Name=PF3D7_0802100_PF3D7_0525800-;Alias=;ID=PF3D7_0802100-14-PF3D7_0525800;pvalue=0.0015;sequence=ACATAC;
PF3D7_0525800	fimo	nucleotide_motif	472	477	28.2	-	.	Name=PF3D7_0802100_PF3D7_0525800-;Alias=;ID=PF3D7_0802100-15-PF3D7_0525800;pvalue=0.0015;sequence=ACATAC;
PF3D7_0525800	fimo	nucleotide_motif	476	481	28.2	-	.	Name=PF3D7_0802100_PF3D7_0525800-;Alias=;ID=PF3D7_0802100-16-PF3D7_0525800;pvalue=0.0015;sequence=ACATAC;
PF3D7_0525800	fimo	nucleotide_motif	482	487	28.2	-	.	Name=PF3D7_0802100_PF3D7_0525800-;Alias=;ID=PF3D7_0802100-17-PF3D7_0525800;pvalue=0.0015;sequence=ACATAC;
PF3D7_0525800	fimo	nucleotide_motif	780	785	28.2	-	.	Name=PF3D7_0802100_PF3D7_0525800-;Alias=;ID=PF3D7_0802100-18-PF3D7_0525800;pvalue=0.0015;sequence=ACATAC;
PF3D7_0525800	fimo	nucleotide_motif	561	566	27.4	-	.	Name=PF3D7_0802100_PF3D7_0525800-;Alias=;ID=PF3D7_0802100-19-PF3D7_0525800;pvalue=0.0018;sequence=TGACAC;
PF3D7_0525800	fimo	nucleotide_motif	520	525	27	-	.	Name=PF3D7_0802100_PF3D7_0525800-;Alias=;ID=PF3D7_0802100-20-PF3D7_0525800;pvalue=0.00198;sequence=CAACAC;
PF3D7_0525800	fimo	nucleotide_motif	559	564	26.1	-	.	Name=PF3D7_0802100_PF3D7_0525800-;Alias=;ID=PF3D7_0802100-21-PF3D7_0525800;pvalue=0.00247;sequence=ACACCA;
PF3D7_0525800	fimo	nucleotide_motif	136	141	24.4	-	.	Name=PF3D7_0802100_PF3D7_0525800-;Alias=;ID=PF3D7_0802100-22-PF3D7_0525800;pvalue=0.00367;sequence=TTACAC;
PF3D7_0525800	fimo	nucleotide_motif	130	135	23.9	+	.	Name=PF3D7_0802100_PF3D7_0525800+;Alias=;ID=PF3D7_0802100-23-PF3D7_0525800;pvalue=0.00407;sequence=ACGTAC;
PF3D7_0525800	fimo	nucleotide_motif	132	137	23.9	-	.	Name=PF3D7_0802100_PF3D7_0525800-;Alias=;ID=PF3D7_0802100-24-PF3D7_0525800;pvalue=0.00407;sequence=ACGTAC;
PF3D7_0525900	fimo	nucleotide_motif	66	71	45.5	-	.	Name=PF3D7_0802100_PF3D7_0525900-;Alias=;ID=PF3D7_0802100-1-PF3D7_0525900;pvalue=2.84e-05;sequence=ACACAC;
PF3D7_0525900	fimo	nucleotide_motif	53	58	45.5	+	.	Name=PF3D7_0802100_PF3D7_0525900+;Alias=;ID=PF3D7_0802100-2-PF3D7_0525900;pvalue=2.84e-05;sequence=ACACAC;
PF3D7_0525900	fimo	nucleotide_motif	333	338	42.6	-	.	Name=PF3D7_0802100_PF3D7_0525900-;Alias=;ID=PF3D7_0802100-3-PF3D7_0525900;pvalue=5.42e-05;sequence=ACACCC;
PF3D7_0525900	fimo	nucleotide_motif	488	493	37.7	-	.	Name=PF3D7_0802100_PF3D7_0525900-;Alias=;ID=PF3D7_0802100-4-PF3D7_0525900;pvalue=0.000171;sequence=GCACAT;
PF3D7_0525900	fimo	nucleotide_motif	64	69	33.7	-	.	Name=PF3D7_0802100_PF3D7_0525900-;Alias=;ID=PF3D7_0802100-5-PF3D7_0525900;pvalue=0.000422;sequence=ACACAT;
PF3D7_0525900	fimo	nucleotide_motif	664	669	33.7	-	.	Name=PF3D7_0802100_PF3D7_0525900-;Alias=;ID=PF3D7_0802100-6-PF3D7_0525900;pvalue=0.000422;sequence=ACACAT;
PF3D7_0525900	fimo	nucleotide_motif	731	736	33.7	-	.	Name=PF3D7_0802100_PF3D7_0525900-;Alias=;ID=PF3D7_0802100-7-PF3D7_0525900;pvalue=0.000422;sequence=ACACAT;
PF3D7_0525900	fimo	nucleotide_motif	769	774	33.7	-	.	Name=PF3D7_0802100_PF3D7_0525900-;Alias=;ID=PF3D7_0802100-8-PF3D7_0525900;pvalue=0.000422;sequence=ACACAT;
PF3D7_0525900	fimo	nucleotide_motif	55	60	33.7	+	.	Name=PF3D7_0802100_PF3D7_0525900+;Alias=;ID=PF3D7_0802100-9-PF3D7_0525900;pvalue=0.000422;sequence=ACACAT;
PF3D7_0525900	fimo	nucleotide_motif	865	870	33.7	+	.	Name=PF3D7_0802100_PF3D7_0525900+;Alias=;ID=PF3D7_0802100-10-PF3D7_0525900;pvalue=0.000422;sequence=ACACAT;
PF3D7_0525900	fimo	nucleotide_motif	753	758	32.3	-	.	Name=PF3D7_0802100_PF3D7_0525900-;Alias=;ID=PF3D7_0802100-11-PF3D7_0525900;pvalue=0.000587;sequence=ACACAA;
PF3D7_0525900	fimo	nucleotide_motif	68	73	30.5	-	.	Name=PF3D7_0802100_PF3D7_0525900-;Alias=;ID=PF3D7_0802100-12-PF3D7_0525900;pvalue=0.000899;sequence=ATACAC;
PF3D7_0525900	fimo	nucleotide_motif	666	671	30.5	-	.	Name=PF3D7_0802100_PF3D7_0525900-;Alias=;ID=PF3D7_0802100-13-PF3D7_0525900;pvalue=0.000899;sequence=ATACAC;
PF3D7_0525900	fimo	nucleotide_motif	733	738	30.5	-	.	Name=PF3D7_0802100_PF3D7_0525900-;Alias=;ID=PF3D7_0802100-14-PF3D7_0525900;pvalue=0.000899;sequence=ATACAC;
PF3D7_0525900	fimo	nucleotide_motif	51	56	30.5	+	.	Name=PF3D7_0802100_PF3D7_0525900+;Alias=;ID=PF3D7_0802100-15-PF3D7_0525900;pvalue=0.000899;sequence=ATACAC;
PF3D7_0525900	fimo	nucleotide_motif	863	868	30.5	+	.	Name=PF3D7_0802100_PF3D7_0525900+;Alias=;ID=PF3D7_0802100-16-PF3D7_0525900;pvalue=0.000899;sequence=ATACAC;
PF3D7_0525900	fimo	nucleotide_motif	335	340	29.4	-	.	Name=PF3D7_0802100_PF3D7_0525900-;Alias=;ID=PF3D7_0802100-17-PF3D7_0525900;pvalue=0.00114;sequence=AAACAC;
PF3D7_0525900	fimo	nucleotide_motif	693	698	29.1	-	.	Name=PF3D7_0802100_PF3D7_0525900-;Alias=;ID=PF3D7_0802100-18-PF3D7_0525900;pvalue=0.00124;sequence=CCACAA;
PF3D7_0525900	fimo	nucleotide_motif	642	647	28.2	-	.	Name=PF3D7_0802100_PF3D7_0525900-;Alias=;ID=PF3D7_0802100-19-PF3D7_0525900;pvalue=0.0015;sequence=ACATAC;
PF3D7_0525900	fimo	nucleotide_motif	735	740	28.2	-	.	Name=PF3D7_0802100_PF3D7_0525900-;Alias=;ID=PF3D7_0802100-20-PF3D7_0525900;pvalue=0.0015;sequence=ACATAC;
PF3D7_0525900	fimo	nucleotide_motif	679	684	28.1	-	.	Name=PF3D7_0802100_PF3D7_0525900-;Alias=;ID=PF3D7_0802100-21-PF3D7_0525900;pvalue=0.00155;sequence=GCACTT;
PF3D7_0525900	fimo	nucleotide_motif	590	595	27	+	.	Name=PF3D7_0802100_PF3D7_0525900+;Alias=;ID=PF3D7_0802100-22-PF3D7_0525900;pvalue=0.00198;sequence=CAACAC;
PF3D7_0525900	fimo	nucleotide_motif	544	549	26.5	-	.	Name=PF3D7_0802100_PF3D7_0525900-;Alias=;ID=PF3D7_0802100-23-PF3D7_0525900;pvalue=0.00223;sequence=ACACTT;
PF3D7_0525900	fimo	nucleotide_motif	592	597	26.5	+	.	Name=PF3D7_0802100_PF3D7_0525900+;Alias=;ID=PF3D7_0802100-24-PF3D7_0525900;pvalue=0.00223;sequence=ACACTT;
PF3D7_0525900	fimo	nucleotide_motif	889	894	25.3	-	.	Name=PF3D7_0802100_PF3D7_0525900-;Alias=;ID=PF3D7_0802100-25-PF3D7_0525900;pvalue=0.00298;sequence=GGACAT;
PF3D7_0525900	fimo	nucleotide_motif	490	495	25.2	-	.	Name=PF3D7_0802100_PF3D7_0525900-;Alias=;ID=PF3D7_0802100-26-PF3D7_0525900;pvalue=0.003;sequence=AAGCAC;
PF3D7_0525900	fimo	nucleotide_motif	681	686	25.2	-	.	Name=PF3D7_0802100_PF3D7_0525900-;Alias=;ID=PF3D7_0802100-27-PF3D7_0525900;pvalue=0.003;sequence=AAGCAC;
PF3D7_0525900	fimo	nucleotide_motif	331	336	24.7	-	.	Name=PF3D7_0802100_PF3D7_0525900-;Alias=;ID=PF3D7_0802100-28-PF3D7_0525900;pvalue=0.00335;sequence=ACCCGA;
PF3D7_0525900	fimo	nucleotide_motif	771	776	24.4	-	.	Name=PF3D7_0802100_PF3D7_0525900-;Alias=;ID=PF3D7_0802100-29-PF3D7_0525900;pvalue=0.00367;sequence=TTACAC;
PF3D7_0525900	fimo	nucleotide_motif	227	232	24	-	.	Name=PF3D7_0802100_PF3D7_0525900-;Alias=;ID=PF3D7_0802100-30-PF3D7_0525900;pvalue=0.00401;sequence=ATACAG;
PF3D7_0525900	fimo	nucleotide_motif	421	426	24	+	.	Name=PF3D7_0802100_PF3D7_0525900+;Alias=;ID=PF3D7_0802100-31-PF3D7_0525900;pvalue=0.00401;sequence=ATACAG;
PF3D7_0525900	fimo	nucleotide_motif	361	366	24	-	.	Name=PF3D7_0802100_PF3D7_0525900-;Alias=;ID=PF3D7_0802100-32-PF3D7_0525900;pvalue=0.00402;sequence=CCACCT;
PF3D7_0526000	fimo	nucleotide_motif	705	710	45.5	+	.	Name=PF3D7_0802100_PF3D7_0526000+;Alias=;ID=PF3D7_0802100-1-PF3D7_0526000;pvalue=2.84e-05;sequence=ACACAC;
PF3D7_0526000	fimo	nucleotide_motif	176	181	33.7	+	.	Name=PF3D7_0802100_PF3D7_0526000+;Alias=;ID=PF3D7_0802100-2-PF3D7_0526000;pvalue=0.000422;sequence=ACACAT;
PF3D7_0526000	fimo	nucleotide_motif	21	26	32.3	-	.	Name=PF3D7_0802100_PF3D7_0526000-;Alias=;ID=PF3D7_0802100-3-PF3D7_0526000;pvalue=0.000587;sequence=ACACAA;
PF3D7_0526000	fimo	nucleotide_motif	78	83	32.3	+	.	Name=PF3D7_0802100_PF3D7_0526000+;Alias=;ID=PF3D7_0802100-4-PF3D7_0526000;pvalue=0.000587;sequence=ACACAA;
PF3D7_0526000	fimo	nucleotide_motif	707	712	32.3	+	.	Name=PF3D7_0802100_PF3D7_0526000+;Alias=;ID=PF3D7_0802100-5-PF3D7_0526000;pvalue=0.000587;sequence=ACACAA;
PF3D7_0526000	fimo	nucleotide_motif	132	137	31.3	-	.	Name=PF3D7_0802100_PF3D7_0526000-;Alias=;ID=PF3D7_0802100-6-PF3D7_0526000;pvalue=0.000742;sequence=GAACGC;
PF3D7_0526000	fimo	nucleotide_motif	23	28	30.5	-	.	Name=PF3D7_0802100_PF3D7_0526000-;Alias=;ID=PF3D7_0802100-7-PF3D7_0526000;pvalue=0.000899;sequence=ATACAC;
PF3D7_0526000	fimo	nucleotide_motif	703	708	30.5	+	.	Name=PF3D7_0802100_PF3D7_0526000+;Alias=;ID=PF3D7_0802100-8-PF3D7_0526000;pvalue=0.000899;sequence=ATACAC;
PF3D7_0526000	fimo	nucleotide_motif	765	770	28.2	-	.	Name=PF3D7_0802100_PF3D7_0526000-;Alias=;ID=PF3D7_0802100-9-PF3D7_0526000;pvalue=0.0015;sequence=ACATAC;
PF3D7_0526000	fimo	nucleotide_motif	130	135	28.2	-	.	Name=PF3D7_0802100_PF3D7_0526000-;Alias=;ID=PF3D7_0802100-10-PF3D7_0526000;pvalue=0.00152;sequence=ACGCAT;
PF3D7_0526000	fimo	nucleotide_motif	623	628	27.6	+	.	Name=PF3D7_0802100_PF3D7_0526000+;Alias=;ID=PF3D7_0802100-11-PF3D7_0526000;pvalue=0.00174;sequence=ACTCAG;
PF3D7_0526000	fimo	nucleotide_motif	557	562	26.2	-	.	Name=PF3D7_0802100_PF3D7_0526000-;Alias=;ID=PF3D7_0802100-12-PF3D7_0526000;pvalue=0.00238;sequence=TCACAT;
PF3D7_0526000	fimo	nucleotide_motif	859	864	26.2	-	.	Name=PF3D7_0802100_PF3D7_0526000-;Alias=;ID=PF3D7_0802100-13-PF3D7_0526000;pvalue=0.00238;sequence=TCACAT;
PF3D7_0526000	fimo	nucleotide_motif	915	920	25	-	.	Name=PF3D7_0802100_PF3D7_0526000-;Alias=;ID=PF3D7_0802100-14-PF3D7_0526000;pvalue=0.00318;sequence=GAACAG;
PF3D7_0526100	fimo	nucleotide_motif	987	992	45.5	-	.	Name=PF3D7_0802100_PF3D7_0526100-;Alias=;ID=PF3D7_0802100-1-PF3D7_0526100;pvalue=2.84e-05;sequence=ACACAC;
PF3D7_0526100	fimo	nucleotide_motif	375	380	33.7	-	.	Name=PF3D7_0802100_PF3D7_0526100-;Alias=;ID=PF3D7_0802100-2-PF3D7_0526100;pvalue=0.000422;sequence=ACACAT;
PF3D7_0526100	fimo	nucleotide_motif	473	478	32.3	-	.	Name=PF3D7_0802100_PF3D7_0526100-;Alias=;ID=PF3D7_0802100-3-PF3D7_0526100;pvalue=0.000587;sequence=ACACAA;
PF3D7_0526100	fimo	nucleotide_motif	530	535	32.3	+	.	Name=PF3D7_0802100_PF3D7_0526100+;Alias=;ID=PF3D7_0802100-4-PF3D7_0526100;pvalue=0.000587;sequence=ACACAA;
PF3D7_0526100	fimo	nucleotide_motif	419	424	31.3	+	.	Name=PF3D7_0802100_PF3D7_0526100+;Alias=;ID=PF3D7_0802100-5-PF3D7_0526100;pvalue=0.000742;sequence=GAACGC;
PF3D7_0526100	fimo	nucleotide_motif	528	533	30.5	+	.	Name=PF3D7_0802100_PF3D7_0526100+;Alias=;ID=PF3D7_0802100-6-PF3D7_0526100;pvalue=0.000899;sequence=ATACAC;
PF3D7_0526100	fimo	nucleotide_motif	971	976	29.4	-	.	Name=PF3D7_0802100_PF3D7_0526100-;Alias=;ID=PF3D7_0802100-7-PF3D7_0526100;pvalue=0.00114;sequence=AAACAC;
PF3D7_0526100	fimo	nucleotide_motif	421	426	28.2	+	.	Name=PF3D7_0802100_PF3D7_0526100+;Alias=;ID=PF3D7_0802100-8-PF3D7_0526100;pvalue=0.00152;sequence=ACGCAT;
PF3D7_0526100	fimo	nucleotide_motif	857	862	27.7	-	.	Name=PF3D7_0802100_PF3D7_0526100-;Alias=;ID=PF3D7_0802100-9-PF3D7_0526100;pvalue=0.00169;sequence=GCACTA;
PF3D7_0526100	fimo	nucleotide_motif	989	994	27	-	.	Name=PF3D7_0802100_PF3D7_0526100-;Alias=;ID=PF3D7_0802100-10-PF3D7_0526100;pvalue=0.00198;sequence=CAACAC;
PF3D7_0526100	fimo	nucleotide_motif	859	864	26.9	-	.	Name=PF3D7_0802100_PF3D7_0526100-;Alias=;ID=PF3D7_0802100-11-PF3D7_0526100;pvalue=0.00202;sequence=GAGCAC;
PF3D7_0526100	fimo	nucleotide_motif	969	974	26.1	-	.	Name=PF3D7_0802100_PF3D7_0526100-;Alias=;ID=PF3D7_0802100-12-PF3D7_0526100;pvalue=0.00247;sequence=ACACCA;
PF3D7_0526100	fimo	nucleotide_motif	985	990	26.1	-	.	Name=PF3D7_0802100_PF3D7_0526100-;Alias=;ID=PF3D7_0802100-13-PF3D7_0526100;pvalue=0.00247;sequence=ACACCA;
PF3D7_0526200	fimo	nucleotide_motif	835	840	54.3	-	.	Name=PF3D7_0802100_PF3D7_0526200-;Alias=;ID=PF3D7_0802100-1-PF3D7_0526200;pvalue=3.71e-06;sequence=GCACAC;
PF3D7_0526200	fimo	nucleotide_motif	788	793	45.5	-	.	Name=PF3D7_0802100_PF3D7_0526200-;Alias=;ID=PF3D7_0802100-2-PF3D7_0526200;pvalue=2.84e-05;sequence=ACACAC;
PF3D7_0526200	fimo	nucleotide_motif	837	842	44.4	-	.	Name=PF3D7_0802100_PF3D7_0526200-;Alias=;ID=PF3D7_0802100-3-PF3D7_0526200;pvalue=3.64e-05;sequence=GCGCAC;
PF3D7_0526200	fimo	nucleotide_motif	668	673	39.9	+	.	Name=PF3D7_0802100_PF3D7_0526200+;Alias=;ID=PF3D7_0802100-4-PF3D7_0526200;pvalue=0.000103;sequence=TCACAC;
PF3D7_0526200	fimo	nucleotide_motif	465	470	33.7	-	.	Name=PF3D7_0802100_PF3D7_0526200-;Alias=;ID=PF3D7_0802100-5-PF3D7_0526200;pvalue=0.000422;sequence=ACACAT;
PF3D7_0526200	fimo	nucleotide_motif	786	791	33.7	-	.	Name=PF3D7_0802100_PF3D7_0526200-;Alias=;ID=PF3D7_0802100-6-PF3D7_0526200;pvalue=0.000422;sequence=ACACAT;
PF3D7_0526200	fimo	nucleotide_motif	670	675	33.7	+	.	Name=PF3D7_0802100_PF3D7_0526200+;Alias=;ID=PF3D7_0802100-7-PF3D7_0526200;pvalue=0.000422;sequence=ACACAT;
PF3D7_0526200	fimo	nucleotide_motif	790	795	32.1	-	.	Name=PF3D7_0802100_PF3D7_0526200-;Alias=;ID=PF3D7_0802100-8-PF3D7_0526200;pvalue=0.000611;sequence=GTACAC;
PF3D7_0526200	fimo	nucleotide_motif	839	844	29	+	.	Name=PF3D7_0802100_PF3D7_0526200+;Alias=;ID=PF3D7_0802100-9-PF3D7_0526200;pvalue=0.00125;sequence=GCGCAA;
PF3D7_0526200	fimo	nucleotide_motif	427	432	28.2	-	.	Name=PF3D7_0802100_PF3D7_0526200-;Alias=;ID=PF3D7_0802100-10-PF3D7_0526200;pvalue=0.0015;sequence=ACATAC;
PF3D7_0526200	fimo	nucleotide_motif	956	961	28.2	-	.	Name=PF3D7_0802100_PF3D7_0526200-;Alias=;ID=PF3D7_0802100-11-PF3D7_0526200;pvalue=0.0015;sequence=ACATAC;
PF3D7_0526200	fimo	nucleotide_motif	759	764	27.6	+	.	Name=PF3D7_0802100_PF3D7_0526200+;Alias=;ID=PF3D7_0802100-12-PF3D7_0526200;pvalue=0.00172;sequence=ACATGC;
PF3D7_0526200	fimo	nucleotide_motif	837	842	26.9	+	.	Name=PF3D7_0802100_PF3D7_0526200+;Alias=;ID=PF3D7_0802100-13-PF3D7_0526200;pvalue=0.00203;sequence=GTGCGC;
PF3D7_0526200	fimo	nucleotide_motif	372	377	26.8	+	.	Name=PF3D7_0802100_PF3D7_0526200+;Alias=;ID=PF3D7_0802100-14-PF3D7_0526200;pvalue=0.00207;sequence=ACACCT;
PF3D7_0526200	fimo	nucleotide_motif	833	838	26.5	-	.	Name=PF3D7_0802100_PF3D7_0526200-;Alias=;ID=PF3D7_0802100-15-PF3D7_0526200;pvalue=0.00223;sequence=ACACTT;
PF3D7_0526200	fimo	nucleotide_motif	429	434	26.2	-	.	Name=PF3D7_0802100_PF3D7_0526200-;Alias=;ID=PF3D7_0802100-16-PF3D7_0526200;pvalue=0.00238;sequence=TCACAT;
PF3D7_0526200	fimo	nucleotide_motif	594	599	25.3	-	.	Name=PF3D7_0802100_PF3D7_0526200-;Alias=;ID=PF3D7_0802100-17-PF3D7_0526200;pvalue=0.00292;sequence=GTACAG;
PF3D7_0526200	fimo	nucleotide_motif	927	932	25.3	-	.	Name=PF3D7_0802100_PF3D7_0526200-;Alias=;ID=PF3D7_0802100-18-PF3D7_0526200;pvalue=0.00298;sequence=GGACAT;
PF3D7_0526200	fimo	nucleotide_motif	370	375	24.4	+	.	Name=PF3D7_0802100_PF3D7_0526200+;Alias=;ID=PF3D7_0802100-19-PF3D7_0526200;pvalue=0.00367;sequence=TTACAC;
PF3D7_0526200	fimo	nucleotide_motif	425	430	24	-	.	Name=PF3D7_0802100_PF3D7_0526200-;Alias=;ID=PF3D7_0802100-20-PF3D7_0526200;pvalue=0.00401;sequence=ATACAG;
PF3D7_0526200	fimo	nucleotide_motif	994	999	24	+	.	Name=PF3D7_0802100_PF3D7_0526200+;Alias=;ID=PF3D7_0802100-21-PF3D7_0526200;pvalue=0.00401;sequence=ATACAG;
PF3D7_0526200	fimo	nucleotide_motif	792	797	23.9	-	.	Name=PF3D7_0802100_PF3D7_0526200-;Alias=;ID=PF3D7_0802100-22-PF3D7_0526200;pvalue=0.00407;sequence=ACGTAC;
PF3D7_0526300	fimo	nucleotide_motif	854	859	39	+	.	Name=PF3D7_0802100_PF3D7_0526300+;Alias=;ID=PF3D7_0802100-1-PF3D7_0526300;pvalue=0.000127;sequence=ACACAG;
PF3D7_0526300	fimo	nucleotide_motif	636	641	37.1	-	.	Name=PF3D7_0802100_PF3D7_0526300-;Alias=;ID=PF3D7_0802100-2-PF3D7_0526300;pvalue=0.000196;sequence=ACTCAC;
PF3D7_0526300	fimo	nucleotide_motif	47	52	32.1	-	.	Name=PF3D7_0802100_PF3D7_0526300-;Alias=;ID=PF3D7_0802100-3-PF3D7_0526300;pvalue=0.000611;sequence=GTACAC;
PF3D7_0526300	fimo	nucleotide_motif	45	50	32	-	.	Name=PF3D7_0802100_PF3D7_0526300-;Alias=;ID=PF3D7_0802100-4-PF3D7_0526300;pvalue=0.000636;sequence=ACACGT;
PF3D7_0526300	fimo	nucleotide_motif	852	857	29.4	+	.	Name=PF3D7_0802100_PF3D7_0526300+;Alias=;ID=PF3D7_0802100-5-PF3D7_0526300;pvalue=0.00114;sequence=AAACAC;
PF3D7_0526300	fimo	nucleotide_motif	734	739	29	-	.	Name=PF3D7_0802100_PF3D7_0526300-;Alias=;ID=PF3D7_0802100-6-PF3D7_0526300;pvalue=0.00126;sequence=ACCCTC;
PF3D7_0526300	fimo	nucleotide_motif	371	376	28.8	+	.	Name=PF3D7_0802100_PF3D7_0526300+;Alias=;ID=PF3D7_0802100-7-PF3D7_0526300;pvalue=0.00131;sequence=AAACGC;
PF3D7_0526300	fimo	nucleotide_motif	545	550	28.7	+	.	Name=PF3D7_0802100_PF3D7_0526300+;Alias=;ID=PF3D7_0802100-8-PF3D7_0526300;pvalue=0.00134;sequence=GGACAG;
PF3D7_0526300	fimo	nucleotide_motif	17	22	28.2	+	.	Name=PF3D7_0802100_PF3D7_0526300+;Alias=;ID=PF3D7_0802100-9-PF3D7_0526300;pvalue=0.0015;sequence=ACATAC;
PF3D7_0526300	fimo	nucleotide_motif	373	378	28.2	+	.	Name=PF3D7_0802100_PF3D7_0526300+;Alias=;ID=PF3D7_0802100-10-PF3D7_0526300;pvalue=0.00152;sequence=ACGCAT;
PF3D7_0526300	fimo	nucleotide_motif	550	555	28.2	-	.	Name=PF3D7_0802100_PF3D7_0526300-;Alias=;ID=PF3D7_0802100-11-PF3D7_0526300;pvalue=0.00152;sequence=GGCCAC;
PF3D7_0526300	fimo	nucleotide_motif	670	675	27	+	.	Name=PF3D7_0802100_PF3D7_0526300+;Alias=;ID=PF3D7_0802100-12-PF3D7_0526300;pvalue=0.00198;sequence=ACAAAC;
PF3D7_0526300	fimo	nucleotide_motif	674	679	27	+	.	Name=PF3D7_0802100_PF3D7_0526300+;Alias=;ID=PF3D7_0802100-13-PF3D7_0526300;pvalue=0.00198;sequence=ACAAAC;
PF3D7_0526300	fimo	nucleotide_motif	548	553	27	-	.	Name=PF3D7_0802100_PF3D7_0526300-;Alias=;ID=PF3D7_0802100-14-PF3D7_0526300;pvalue=0.00199;sequence=CCACTG;
PF3D7_0526300	fimo	nucleotide_motif	634	639	25.5	-	.	Name=PF3D7_0802100_PF3D7_0526300-;Alias=;ID=PF3D7_0802100-15-PF3D7_0526300;pvalue=0.00282;sequence=TCACAA;
PF3D7_0526300	fimo	nucleotide_motif	736	741	25.2	-	.	Name=PF3D7_0802100_PF3D7_0526300-;Alias=;ID=PF3D7_0802100-16-PF3D7_0526300;pvalue=0.00301;sequence=GAACCC;
PF3D7_0526300	fimo	nucleotide_motif	812	817	24.8	-	.	Name=PF3D7_0802100_PF3D7_0526300-;Alias=;ID=PF3D7_0802100-17-PF3D7_0526300;pvalue=0.00332;sequence=ACAGTC;
PF3D7_0526300	fimo	nucleotide_motif	299	304	24.5	-	.	Name=PF3D7_0802100_PF3D7_0526300-;Alias=;ID=PF3D7_0802100-18-PF3D7_0526300;pvalue=0.00351;sequence=ATACTC;
PF3D7_0526300	fimo	nucleotide_motif	516	521	24.5	-	.	Name=PF3D7_0802100_PF3D7_0526300-;Alias=;ID=PF3D7_0802100-19-PF3D7_0526300;pvalue=0.00351;sequence=ATACTC;
PF3D7_0526300	fimo	nucleotide_motif	970	975	24	+	.	Name=PF3D7_0802100_PF3D7_0526300+;Alias=;ID=PF3D7_0802100-20-PF3D7_0526300;pvalue=0.00401;sequence=ATACAG;
PF3D7_0526400	fimo	nucleotide_motif	394	399	38.7	+	.	Name=PF3D7_0802100_PF3D7_0526400+;Alias=;ID=PF3D7_0802100-1-PF3D7_0526400;pvalue=0.000134;sequence=ACCCAC;
PF3D7_0526400	fimo	nucleotide_motif	598	603	38.5	+	.	Name=PF3D7_0802100_PF3D7_0526400+;Alias=;ID=PF3D7_0802100-2-PF3D7_0526400;pvalue=0.000142;sequence=GGACAC;
PF3D7_0526400	fimo	nucleotide_motif	744	749	37.7	-	.	Name=PF3D7_0802100_PF3D7_0526400-;Alias=;ID=PF3D7_0802100-3-PF3D7_0526400;pvalue=0.000171;sequence=GCACAT;
PF3D7_0526400	fimo	nucleotide_motif	594	599	36.5	-	.	Name=PF3D7_0802100_PF3D7_0526400-;Alias=;ID=PF3D7_0802100-4-PF3D7_0526400;pvalue=0.000224;sequence=CCACTC;
PF3D7_0526400	fimo	nucleotide_motif	989	994	33.7	+	.	Name=PF3D7_0802100_PF3D7_0526400+;Alias=;ID=PF3D7_0802100-5-PF3D7_0526400;pvalue=0.000422;sequence=ACACAT;
PF3D7_0526400	fimo	nucleotide_motif	581	586	32.3	-	.	Name=PF3D7_0802100_PF3D7_0526400-;Alias=;ID=PF3D7_0802100-6-PF3D7_0526400;pvalue=0.000587;sequence=ACACAA;
PF3D7_0526400	fimo	nucleotide_motif	600	605	32.3	+	.	Name=PF3D7_0802100_PF3D7_0526400+;Alias=;ID=PF3D7_0802100-7-PF3D7_0526400;pvalue=0.000587;sequence=ACACAA;
PF3D7_0526400	fimo	nucleotide_motif	121	126	32.1	+	.	Name=PF3D7_0802100_PF3D7_0526400+;Alias=;ID=PF3D7_0802100-8-PF3D7_0526400;pvalue=0.000611;sequence=GTACAC;
PF3D7_0526400	fimo	nucleotide_motif	987	992	32.1	+	.	Name=PF3D7_0802100_PF3D7_0526400+;Alias=;ID=PF3D7_0802100-9-PF3D7_0526400;pvalue=0.000611;sequence=GTACAC;
PF3D7_0526400	fimo	nucleotide_motif	123	128	32	+	.	Name=PF3D7_0802100_PF3D7_0526400+;Alias=;ID=PF3D7_0802100-10-PF3D7_0526400;pvalue=0.000636;sequence=ACACGT;
PF3D7_0526400	fimo	nucleotide_motif	396	401	29.1	+	.	Name=PF3D7_0802100_PF3D7_0526400+;Alias=;ID=PF3D7_0802100-11-PF3D7_0526400;pvalue=0.00124;sequence=CCACAA;
PF3D7_0526400	fimo	nucleotide_motif	151	156	28.2	-	.	Name=PF3D7_0802100_PF3D7_0526400-;Alias=;ID=PF3D7_0802100-12-PF3D7_0526400;pvalue=0.0015;sequence=ACATAC;
PF3D7_0526400	fimo	nucleotide_motif	392	397	27.6	+	.	Name=PF3D7_0802100_PF3D7_0526400+;Alias=;ID=PF3D7_0802100-13-PF3D7_0526400;pvalue=0.00175;sequence=AGACCC;
PF3D7_0526400	fimo	nucleotide_motif	592	597	26.9	-	.	Name=PF3D7_0802100_PF3D7_0526400-;Alias=;ID=PF3D7_0802100-14-PF3D7_0526400;pvalue=0.00204;sequence=ACTCGG;
PF3D7_0526400	fimo	nucleotide_motif	216	221	26.2	+	.	Name=PF3D7_0802100_PF3D7_0526400+;Alias=;ID=PF3D7_0802100-15-PF3D7_0526400;pvalue=0.00238;sequence=TCACAT;
PF3D7_0526400	fimo	nucleotide_motif	725	730	25.3	-	.	Name=PF3D7_0802100_PF3D7_0526400-;Alias=;ID=PF3D7_0802100-16-PF3D7_0526400;pvalue=0.00298;sequence=GGACAT;
PF3D7_0526400	fimo	nucleotide_motif	596	601	25.1	-	.	Name=PF3D7_0802100_PF3D7_0526400-;Alias=;ID=PF3D7_0802100-17-PF3D7_0526400;pvalue=0.00307;sequence=GTCCAC;
PF3D7_0526400	fimo	nucleotide_motif	281	286	24.9	-	.	Name=PF3D7_0802100_PF3D7_0526400-;Alias=;ID=PF3D7_0802100-18-PF3D7_0526400;pvalue=0.00322;sequence=GGACAA;
PF3D7_0526400	fimo	nucleotide_motif	831	836	24.9	+	.	Name=PF3D7_0802100_PF3D7_0526400+;Alias=;ID=PF3D7_0802100-19-PF3D7_0526400;pvalue=0.00322;sequence=GGACAA;
PF3D7_0526400	fimo	nucleotide_motif	472	477	23.7	-	.	Name=PF3D7_0802100_PF3D7_0526400-;Alias=;ID=PF3D7_0802100-20-PF3D7_0526400;pvalue=0.00423;sequence=AGACAT;
PF3D7_0526500	fimo	nucleotide_motif	839	844	32	+	.	Name=PF3D7_0802100_PF3D7_0526500+;Alias=;ID=PF3D7_0802100-1-PF3D7_0526500;pvalue=0.000636;sequence=ACACGT;
PF3D7_0526500	fimo	nucleotide_motif	837	842	30.5	+	.	Name=PF3D7_0802100_PF3D7_0526500+;Alias=;ID=PF3D7_0802100-2-PF3D7_0526500;pvalue=0.000899;sequence=ATACAC;
PF3D7_0526500	fimo	nucleotide_motif	785	790	28.2	-	.	Name=PF3D7_0802100_PF3D7_0526500-;Alias=;ID=PF3D7_0802100-3-PF3D7_0526500;pvalue=0.0015;sequence=ACATAC;
PF3D7_0526500	fimo	nucleotide_motif	872	877	28.2	+	.	Name=PF3D7_0802100_PF3D7_0526500+;Alias=;ID=PF3D7_0802100-4-PF3D7_0526500;pvalue=0.0015;sequence=ACATAC;
PF3D7_0526500	fimo	nucleotide_motif	944	949	28.2	+	.	Name=PF3D7_0802100_PF3D7_0526500+;Alias=;ID=PF3D7_0802100-5-PF3D7_0526500;pvalue=0.0015;sequence=ACATAC;
PF3D7_0526500	fimo	nucleotide_motif	748	753	27	-	.	Name=PF3D7_0802100_PF3D7_0526500-;Alias=;ID=PF3D7_0802100-6-PF3D7_0526500;pvalue=0.00198;sequence=ACAAAC;
PF3D7_0526500	fimo	nucleotide_motif	817	822	25.8	+	.	Name=PF3D7_0802100_PF3D7_0526500+;Alias=;ID=PF3D7_0802100-7-PF3D7_0526500;pvalue=0.00264;sequence=ACACTA;
PF3D7_0526500	fimo	nucleotide_motif	993	998	25.5	-	.	Name=PF3D7_0802100_PF3D7_0526500-;Alias=;ID=PF3D7_0802100-8-PF3D7_0526500;pvalue=0.00282;sequence=TCACAA;
PF3D7_0526500	fimo	nucleotide_motif	659	664	25.4	+	.	Name=PF3D7_0802100_PF3D7_0526500+;Alias=;ID=PF3D7_0802100-9-PF3D7_0526500;pvalue=0.00286;sequence=GCTCAT;
PF3D7_0526500	fimo	nucleotide_motif	464	469	25.3	+	.	Name=PF3D7_0802100_PF3D7_0526500+;Alias=;ID=PF3D7_0802100-10-PF3D7_0526500;pvalue=0.00292;sequence=GTACAG;
PF3D7_0526500	fimo	nucleotide_motif	74	79	25.2	+	.	Name=PF3D7_0802100_PF3D7_0526500+;Alias=;ID=PF3D7_0802100-11-PF3D7_0526500;pvalue=0.00304;sequence=GCTCAA;
PF3D7_0526500	fimo	nucleotide_motif	164	169	25	-	.	Name=PF3D7_0802100_PF3D7_0526500-;Alias=;ID=PF3D7_0802100-12-PF3D7_0526500;pvalue=0.00315;sequence=TCACGA;
PF3D7_0526500	fimo	nucleotide_motif	234	239	24.8	-	.	Name=PF3D7_0802100_PF3D7_0526500-;Alias=;ID=PF3D7_0802100-13-PF3D7_0526500;pvalue=0.0033;sequence=ATACCC;
PF3D7_0526500	fimo	nucleotide_motif	848	853	24.8	-	.	Name=PF3D7_0802100_PF3D7_0526500-;Alias=;ID=PF3D7_0802100-14-PF3D7_0526500;pvalue=0.00332;sequence=ACAGTC;
PF3D7_0526500	fimo	nucleotide_motif	86	91	23.7	+	.	Name=PF3D7_0802100_PF3D7_0526500+;Alias=;ID=PF3D7_0802100-15-PF3D7_0526500;pvalue=0.00423;sequence=AGACAT;
PF3D7_0526600	fimo	nucleotide_motif	559	564	45.5	-	.	Name=PF3D7_0802100_PF3D7_0526600-;Alias=;ID=PF3D7_0802100-1-PF3D7_0526600;pvalue=2.84e-05;sequence=ACACAC;
PF3D7_0526600	fimo	nucleotide_motif	942	947	36.6	-	.	Name=PF3D7_0802100_PF3D7_0526600-;Alias=;ID=PF3D7_0802100-2-PF3D7_0526600;pvalue=0.000221;sequence=GCACAA;
PF3D7_0526600	fimo	nucleotide_motif	374	379	33.7	-	.	Name=PF3D7_0802100_PF3D7_0526600-;Alias=;ID=PF3D7_0802100-3-PF3D7_0526600;pvalue=0.000422;sequence=ACACAT;
PF3D7_0526600	fimo	nucleotide_motif	610	615	33.7	-	.	Name=PF3D7_0802100_PF3D7_0526600-;Alias=;ID=PF3D7_0802100-4-PF3D7_0526600;pvalue=0.000422;sequence=ACACAT;
PF3D7_0526600	fimo	nucleotide_motif	737	742	33.7	-	.	Name=PF3D7_0802100_PF3D7_0526600-;Alias=;ID=PF3D7_0802100-5-PF3D7_0526600;pvalue=0.000422;sequence=ACACAT;
PF3D7_0526600	fimo	nucleotide_motif	414	419	32.3	-	.	Name=PF3D7_0802100_PF3D7_0526600-;Alias=;ID=PF3D7_0802100-6-PF3D7_0526600;pvalue=0.000587;sequence=ACACAA;
PF3D7_0526600	fimo	nucleotide_motif	557	562	32.3	-	.	Name=PF3D7_0802100_PF3D7_0526600-;Alias=;ID=PF3D7_0802100-7-PF3D7_0526600;pvalue=0.000587;sequence=ACACAA;
PF3D7_0526600	fimo	nucleotide_motif	561	566	30.5	-	.	Name=PF3D7_0802100_PF3D7_0526600-;Alias=;ID=PF3D7_0802100-8-PF3D7_0526600;pvalue=0.000899;sequence=ATACAC;
PF3D7_0526600	fimo	nucleotide_motif	585	590	30.2	+	.	Name=PF3D7_0802100_PF3D7_0526600+;Alias=;ID=PF3D7_0802100-9-PF3D7_0526600;pvalue=0.000952;sequence=GCATAC;
PF3D7_0526600	fimo	nucleotide_motif	376	381	29.4	-	.	Name=PF3D7_0802100_PF3D7_0526600-;Alias=;ID=PF3D7_0802100-10-PF3D7_0526600;pvalue=0.00114;sequence=AAACAC;
PF3D7_0526600	fimo	nucleotide_motif	404	409	29.4	-	.	Name=PF3D7_0802100_PF3D7_0526600-;Alias=;ID=PF3D7_0802100-11-PF3D7_0526600;pvalue=0.00114;sequence=AAACAC;
PF3D7_0526600	fimo	nucleotide_motif	416	421	29.4	-	.	Name=PF3D7_0802100_PF3D7_0526600-;Alias=;ID=PF3D7_0802100-12-PF3D7_0526600;pvalue=0.00114;sequence=AAACAC;
PF3D7_0526600	fimo	nucleotide_motif	612	617	29.4	-	.	Name=PF3D7_0802100_PF3D7_0526600-;Alias=;ID=PF3D7_0802100-13-PF3D7_0526600;pvalue=0.00114;sequence=AAACAC;
PF3D7_0526600	fimo	nucleotide_motif	266	271	27.8	-	.	Name=PF3D7_0802100_PF3D7_0526600-;Alias=;ID=PF3D7_0802100-14-PF3D7_0526600;pvalue=0.00167;sequence=TCTCAC;
PF3D7_0526600	fimo	nucleotide_motif	418	423	27	-	.	Name=PF3D7_0802100_PF3D7_0526600-;Alias=;ID=PF3D7_0802100-15-PF3D7_0526600;pvalue=0.00198;sequence=ACAAAC;
PF3D7_0526600	fimo	nucleotide_motif	940	945	26.2	-	.	Name=PF3D7_0802100_PF3D7_0526600-;Alias=;ID=PF3D7_0802100-16-PF3D7_0526600;pvalue=0.00241;sequence=ACAAGC;
PF3D7_0526600	fimo	nucleotide_motif	402	407	25.8	-	.	Name=PF3D7_0802100_PF3D7_0526600-;Alias=;ID=PF3D7_0802100-17-PF3D7_0526600;pvalue=0.00264;sequence=ACACTA;
PF3D7_0526600	fimo	nucleotide_motif	134	139	25.5	-	.	Name=PF3D7_0802100_PF3D7_0526600-;Alias=;ID=PF3D7_0802100-18-PF3D7_0526600;pvalue=0.00282;sequence=TCACAA;
PF3D7_0526600	fimo	nucleotide_motif	936	941	25.4	-	.	Name=PF3D7_0802100_PF3D7_0526600-;Alias=;ID=PF3D7_0802100-19-PF3D7_0526600;pvalue=0.00286;sequence=GCTCAT;
PF3D7_0526600	fimo	nucleotide_motif	944	949	25.2	-	.	Name=PF3D7_0802100_PF3D7_0526600-;Alias=;ID=PF3D7_0802100-20-PF3D7_0526600;pvalue=0.003;sequence=AAGCAC;
PF3D7_0526600	fimo	nucleotide_motif	441	446	24.8	+	.	Name=PF3D7_0802100_PF3D7_0526600+;Alias=;ID=PF3D7_0802100-21-PF3D7_0526600;pvalue=0.0033;sequence=ATACCC;
PF3D7_0526700	fimo	nucleotide_motif	521	526	33.7	-	.	Name=PF3D7_0802100_PF3D7_0526700-;Alias=;ID=PF3D7_0802100-1-PF3D7_0526700;pvalue=0.000422;sequence=ACACAT;
PF3D7_0526700	fimo	nucleotide_motif	702	707	33.7	+	.	Name=PF3D7_0802100_PF3D7_0526700+;Alias=;ID=PF3D7_0802100-2-PF3D7_0526700;pvalue=0.000422;sequence=ACACAT;
PF3D7_0526700	fimo	nucleotide_motif	523	528	30.5	-	.	Name=PF3D7_0802100_PF3D7_0526700-;Alias=;ID=PF3D7_0802100-3-PF3D7_0526700;pvalue=0.000899;sequence=ATACAC;
PF3D7_0526700	fimo	nucleotide_motif	700	705	29.4	+	.	Name=PF3D7_0802100_PF3D7_0526700+;Alias=;ID=PF3D7_0802100-4-PF3D7_0526700;pvalue=0.00114;sequence=AAACAC;
PF3D7_0526700	fimo	nucleotide_motif	576	581	26.9	+	.	Name=PF3D7_0802100_PF3D7_0526700+;Alias=;ID=PF3D7_0802100-5-PF3D7_0526700;pvalue=0.00203;sequence=CCCCTC;
PF3D7_0526700	fimo	nucleotide_motif	16	21	26.5	+	.	Name=PF3D7_0802100_PF3D7_0526700+;Alias=;ID=PF3D7_0802100-6-PF3D7_0526700;pvalue=0.00223;sequence=ACACTT;
PF3D7_0526700	fimo	nucleotide_motif	23	28	25.4	-	.	Name=PF3D7_0802100_PF3D7_0526700-;Alias=;ID=PF3D7_0802100-7-PF3D7_0526700;pvalue=0.00289;sequence=ACCCAT;
PF3D7_0526700	fimo	nucleotide_motif	413	418	24.9	-	.	Name=PF3D7_0802100_PF3D7_0526700-;Alias=;ID=PF3D7_0802100-8-PF3D7_0526700;pvalue=0.00325;sequence=CCAAAC;
PF3D7_0526700	fimo	nucleotide_motif	25	30	24.8	-	.	Name=PF3D7_0802100_PF3D7_0526700-;Alias=;ID=PF3D7_0802100-9-PF3D7_0526700;pvalue=0.0033;sequence=ATACCC;
PF3D7_0526700	fimo	nucleotide_motif	851	856	24	+	.	Name=PF3D7_0802100_PF3D7_0526700+;Alias=;ID=PF3D7_0802100-10-PF3D7_0526700;pvalue=0.00401;sequence=ATACAG;
PF3D7_0526700	fimo	nucleotide_motif	920	925	24	+	.	Name=PF3D7_0802100_PF3D7_0526700+;Alias=;ID=PF3D7_0802100-11-PF3D7_0526700;pvalue=0.00401;sequence=ATACAG;
PF3D7_0526700	fimo	nucleotide_motif	667	672	23.9	+	.	Name=PF3D7_0802100_PF3D7_0526700+;Alias=;ID=PF3D7_0802100-12-PF3D7_0526700;pvalue=0.00407;sequence=CCAAGC;
PF3D7_0526800	fimo	nucleotide_motif	789	794	41	+	.	Name=PF3D7_0802100_PF3D7_0526800+;Alias=;ID=PF3D7_0802100-1-PF3D7_0526800;pvalue=7.84e-05;sequence=ACACTC;
PF3D7_0526800	fimo	nucleotide_motif	81	86	33.7	-	.	Name=PF3D7_0802100_PF3D7_0526800-;Alias=;ID=PF3D7_0802100-2-PF3D7_0526800;pvalue=0.000422;sequence=ACACAT;
PF3D7_0526800	fimo	nucleotide_motif	150	155	33.7	+	.	Name=PF3D7_0802100_PF3D7_0526800+;Alias=;ID=PF3D7_0802100-3-PF3D7_0526800;pvalue=0.000422;sequence=ACACAT;
PF3D7_0526800	fimo	nucleotide_motif	520	525	28.2	-	.	Name=PF3D7_0802100_PF3D7_0526800-;Alias=;ID=PF3D7_0802100-4-PF3D7_0526800;pvalue=0.0015;sequence=ACATAC;
PF3D7_0526800	fimo	nucleotide_motif	815	820	28.2	-	.	Name=PF3D7_0802100_PF3D7_0526800-;Alias=;ID=PF3D7_0802100-5-PF3D7_0526800;pvalue=0.0015;sequence=ACATAC;
PF3D7_0526800	fimo	nucleotide_motif	787	792	28	+	.	Name=PF3D7_0802100_PF3D7_0526800+;Alias=;ID=PF3D7_0802100-6-PF3D7_0526800;pvalue=0.00158;sequence=CTACAC;
PF3D7_0526800	fimo	nucleotide_motif	926	931	26.8	+	.	Name=PF3D7_0802100_PF3D7_0526800+;Alias=;ID=PF3D7_0802100-7-PF3D7_0526800;pvalue=0.00207;sequence=ACACCT;
PF3D7_0526800	fimo	nucleotide_motif	363	368	25.3	+	.	Name=PF3D7_0802100_PF3D7_0526800+;Alias=;ID=PF3D7_0802100-8-PF3D7_0526800;pvalue=0.00292;sequence=GTACAG;
PF3D7_0526800	fimo	nucleotide_motif	368	373	24.5	-	.	Name=PF3D7_0802100_PF3D7_0526800-;Alias=;ID=PF3D7_0802100-9-PF3D7_0526800;pvalue=0.00351;sequence=ATACTC;
PF3D7_0526800	fimo	nucleotide_motif	365	370	24.1	+	.	Name=PF3D7_0802100_PF3D7_0526800+;Alias=;ID=PF3D7_0802100-10-PF3D7_0526800;pvalue=0.00385;sequence=ACAGAG;
PF3D7_0526800	fimo	nucleotide_motif	324	329	24.1	+	.	Name=PF3D7_0802100_PF3D7_0526800+;Alias=;ID=PF3D7_0802100-11-PF3D7_0526800;pvalue=0.00385;sequence=AGTCGC;
PF3D7_0526900	fimo	nucleotide_motif	47	52	33.7	-	.	Name=PF3D7_0802100_PF3D7_0526900-;Alias=;ID=PF3D7_0802100-1-PF3D7_0526900;pvalue=0.000422;sequence=ACACAT;
PF3D7_0526900	fimo	nucleotide_motif	116	121	33.7	+	.	Name=PF3D7_0802100_PF3D7_0526900+;Alias=;ID=PF3D7_0802100-2-PF3D7_0526900;pvalue=0.000422;sequence=ACACAT;
PF3D7_0526900	fimo	nucleotide_motif	571	576	32.3	+	.	Name=PF3D7_0802100_PF3D7_0526900+;Alias=;ID=PF3D7_0802100-3-PF3D7_0526900;pvalue=0.000587;sequence=ACACAA;
PF3D7_0526900	fimo	nucleotide_motif	981	986	30.3	+	.	Name=PF3D7_0802100_PF3D7_0526900+;Alias=;ID=PF3D7_0802100-4-PF3D7_0526900;pvalue=0.000923;sequence=CCACAT;
PF3D7_0526900	fimo	nucleotide_motif	569	574	29.4	+	.	Name=PF3D7_0802100_PF3D7_0526900+;Alias=;ID=PF3D7_0802100-5-PF3D7_0526900;pvalue=0.00114;sequence=AAACAC;
PF3D7_0526900	fimo	nucleotide_motif	329	334	27	-	.	Name=PF3D7_0802100_PF3D7_0526900-;Alias=;ID=PF3D7_0802100-6-PF3D7_0526900;pvalue=0.00198;sequence=ACAAAC;
PF3D7_0526900	fimo	nucleotide_motif	868	873	26.9	-	.	Name=PF3D7_0802100_PF3D7_0526900-;Alias=;ID=PF3D7_0802100-7-PF3D7_0526900;pvalue=0.00204;sequence=GGTCAC;
PF3D7_0526900	fimo	nucleotide_motif	882	887	26.2	-	.	Name=PF3D7_0802100_PF3D7_0526900-;Alias=;ID=PF3D7_0802100-8-PF3D7_0526900;pvalue=0.00241;sequence=ACAAGC;
PF3D7_0526900	fimo	nucleotide_motif	331	336	25.5	-	.	Name=PF3D7_0802100_PF3D7_0526900-;Alias=;ID=PF3D7_0802100-9-PF3D7_0526900;pvalue=0.00282;sequence=TCACAA;
PF3D7_0526900	fimo	nucleotide_motif	866	871	25.5	-	.	Name=PF3D7_0802100_PF3D7_0526900-;Alias=;ID=PF3D7_0802100-10-PF3D7_0526900;pvalue=0.00282;sequence=TCACAA;
PF3D7_0526900	fimo	nucleotide_motif	872	877	24.9	+	.	Name=PF3D7_0802100_PF3D7_0526900+;Alias=;ID=PF3D7_0802100-11-PF3D7_0526900;pvalue=0.00325;sequence=CCAAAC;
PF3D7_0526900	fimo	nucleotide_motif	905	910	24.1	-	.	Name=PF3D7_0802100_PF3D7_0526900-;Alias=;ID=PF3D7_0802100-12-PF3D7_0526900;pvalue=0.00386;sequence=GAACGG;
PF3D7_0526900	fimo	nucleotide_motif	427	432	23.9	-	.	Name=PF3D7_0802100_PF3D7_0526900-;Alias=;ID=PF3D7_0802100-13-PF3D7_0526900;pvalue=0.00407;sequence=CCAAGC;
PF3D7_0526900	fimo	nucleotide_motif	669	674	23.7	+	.	Name=PF3D7_0802100_PF3D7_0526900+;Alias=;ID=PF3D7_0802100-14-PF3D7_0526900;pvalue=0.00423;sequence=AGACAT;
PF3D7_0527000	fimo	nucleotide_motif	512	517	45.5	+	.	Name=PF3D7_0802100_PF3D7_0527000+;Alias=;ID=PF3D7_0802100-1-PF3D7_0527000;pvalue=2.84e-05;sequence=ACACAC;
PF3D7_0527000	fimo	nucleotide_motif	514	519	33.7	+	.	Name=PF3D7_0802100_PF3D7_0527000+;Alias=;ID=PF3D7_0802100-2-PF3D7_0527000;pvalue=0.000422;sequence=ACACAT;
PF3D7_0527000	fimo	nucleotide_motif	597	602	33.7	+	.	Name=PF3D7_0802100_PF3D7_0527000+;Alias=;ID=PF3D7_0802100-3-PF3D7_0527000;pvalue=0.000422;sequence=ACACAT;
PF3D7_0527000	fimo	nucleotide_motif	826	831	32	-	.	Name=PF3D7_0802100_PF3D7_0527000-;Alias=;ID=PF3D7_0802100-4-PF3D7_0527000;pvalue=0.000636;sequence=ACACGT;
PF3D7_0527000	fimo	nucleotide_motif	828	833	30.5	-	.	Name=PF3D7_0802100_PF3D7_0527000-;Alias=;ID=PF3D7_0802100-5-PF3D7_0527000;pvalue=0.000899;sequence=ATACAC;
PF3D7_0527000	fimo	nucleotide_motif	510	515	30.5	+	.	Name=PF3D7_0802100_PF3D7_0527000+;Alias=;ID=PF3D7_0802100-6-PF3D7_0527000;pvalue=0.000899;sequence=ATACAC;
PF3D7_0527000	fimo	nucleotide_motif	328	333	27.8	-	.	Name=PF3D7_0802100_PF3D7_0527000-;Alias=;ID=PF3D7_0802100-7-PF3D7_0527000;pvalue=0.00164;sequence=ACTCTC;
PF3D7_0527000	fimo	nucleotide_motif	595	600	24.4	+	.	Name=PF3D7_0802100_PF3D7_0527000+;Alias=;ID=PF3D7_0802100-8-PF3D7_0527000;pvalue=0.00367;sequence=TTACAC;
PF3D7_0527000	fimo	nucleotide_motif	378	383	23.7	+	.	Name=PF3D7_0802100_PF3D7_0527000+;Alias=;ID=PF3D7_0802100-9-PF3D7_0527000;pvalue=0.00423;sequence=AGACAT;
PF3D7_0527100	fimo	nucleotide_motif	242	247	43.1	-	.	Name=PF3D7_0802100_PF3D7_0527100-;Alias=;ID=PF3D7_0802100-1-PF3D7_0527100;pvalue=4.88e-05;sequence=GCACAG;
PF3D7_0527100	fimo	nucleotide_motif	758	763	33.7	+	.	Name=PF3D7_0802100_PF3D7_0527100+;Alias=;ID=PF3D7_0802100-2-PF3D7_0527100;pvalue=0.000422;sequence=ACACAT;
PF3D7_0527100	fimo	nucleotide_motif	703	708	32	+	.	Name=PF3D7_0802100_PF3D7_0527100+;Alias=;ID=PF3D7_0802100-3-PF3D7_0527100;pvalue=0.000636;sequence=ACACGT;
PF3D7_0527100	fimo	nucleotide_motif	112	117	31.5	+	.	Name=PF3D7_0802100_PF3D7_0527100+;Alias=;ID=PF3D7_0802100-4-PF3D7_0527100;pvalue=0.000704;sequence=ACACGA;
PF3D7_0527100	fimo	nucleotide_motif	5	10	31.3	+	.	Name=PF3D7_0802100_PF3D7_0527100+;Alias=;ID=PF3D7_0802100-5-PF3D7_0527100;pvalue=0.000738;sequence=ACAGAC;
PF3D7_0527100	fimo	nucleotide_motif	110	115	30.5	+	.	Name=PF3D7_0802100_PF3D7_0527100+;Alias=;ID=PF3D7_0802100-6-PF3D7_0527100;pvalue=0.000899;sequence=ATACAC;
PF3D7_0527100	fimo	nucleotide_motif	701	706	29.4	+	.	Name=PF3D7_0802100_PF3D7_0527100+;Alias=;ID=PF3D7_0802100-7-PF3D7_0527100;pvalue=0.00114;sequence=AAACAC;
PF3D7_0527100	fimo	nucleotide_motif	522	527	28.9	+	.	Name=PF3D7_0802100_PF3D7_0527100+;Alias=;ID=PF3D7_0802100-8-PF3D7_0527100;pvalue=0.00128;sequence=ACCCAG;
PF3D7_0527100	fimo	nucleotide_motif	654	659	28.2	-	.	Name=PF3D7_0802100_PF3D7_0527100-;Alias=;ID=PF3D7_0802100-9-PF3D7_0527100;pvalue=0.0015;sequence=ACATAC;
PF3D7_0527100	fimo	nucleotide_motif	977	982	28.2	-	.	Name=PF3D7_0802100_PF3D7_0527100-;Alias=;ID=PF3D7_0802100-10-PF3D7_0527100;pvalue=0.0015;sequence=ACATAC;
PF3D7_0527100	fimo	nucleotide_motif	981	986	28.2	-	.	Name=PF3D7_0802100_PF3D7_0527100-;Alias=;ID=PF3D7_0802100-11-PF3D7_0527100;pvalue=0.0015;sequence=ACATAC;
PF3D7_0527100	fimo	nucleotide_motif	579	584	26.2	-	.	Name=PF3D7_0802100_PF3D7_0527100-;Alias=;ID=PF3D7_0802100-12-PF3D7_0527100;pvalue=0.00238;sequence=TCACAT;
PF3D7_0527100	fimo	nucleotide_motif	867	872	25.3	+	.	Name=PF3D7_0802100_PF3D7_0527100+;Alias=;ID=PF3D7_0802100-13-PF3D7_0527100;pvalue=0.00295;sequence=TCACGT;
PF3D7_0527100	fimo	nucleotide_motif	244	249	25.2	-	.	Name=PF3D7_0802100_PF3D7_0527100-;Alias=;ID=PF3D7_0802100-14-PF3D7_0527100;pvalue=0.003;sequence=AAGCAC;
PF3D7_0527200	fimo	nucleotide_motif	331	336	45.5	-	.	Name=PF3D7_0802100_PF3D7_0527200-;Alias=;ID=PF3D7_0802100-1-PF3D7_0527200;pvalue=2.84e-05;sequence=ACACAC;
PF3D7_0527200	fimo	nucleotide_motif	329	334	33.7	-	.	Name=PF3D7_0802100_PF3D7_0527200-;Alias=;ID=PF3D7_0802100-2-PF3D7_0527200;pvalue=0.000422;sequence=ACACAT;
PF3D7_0527200	fimo	nucleotide_motif	942	947	31.5	+	.	Name=PF3D7_0802100_PF3D7_0527200+;Alias=;ID=PF3D7_0802100-3-PF3D7_0527200;pvalue=0.000711;sequence=GCCCCC;
PF3D7_0527200	fimo	nucleotide_motif	924	929	30.2	+	.	Name=PF3D7_0802100_PF3D7_0527200+;Alias=;ID=PF3D7_0802100-4-PF3D7_0527200;pvalue=0.000952;sequence=GCATAC;
PF3D7_0527200	fimo	nucleotide_motif	950	955	26.9	+	.	Name=PF3D7_0802100_PF3D7_0527200+;Alias=;ID=PF3D7_0802100-5-PF3D7_0527200;pvalue=0.00202;sequence=CCCCCC;
PF3D7_0527200	fimo	nucleotide_motif	951	956	26.9	+	.	Name=PF3D7_0802100_PF3D7_0527200+;Alias=;ID=PF3D7_0802100-6-PF3D7_0527200;pvalue=0.00202;sequence=CCCCCC;
PF3D7_0527200	fimo	nucleotide_motif	952	957	26.9	+	.	Name=PF3D7_0802100_PF3D7_0527200+;Alias=;ID=PF3D7_0802100-7-PF3D7_0527200;pvalue=0.00202;sequence=CCCCCC;
PF3D7_0527200	fimo	nucleotide_motif	953	958	26.9	+	.	Name=PF3D7_0802100_PF3D7_0527200+;Alias=;ID=PF3D7_0802100-8-PF3D7_0527200;pvalue=0.00202;sequence=CCCCCC;
PF3D7_0527200	fimo	nucleotide_motif	954	959	26.9	+	.	Name=PF3D7_0802100_PF3D7_0527200+;Alias=;ID=PF3D7_0802100-9-PF3D7_0527200;pvalue=0.00202;sequence=CCCCCC;
PF3D7_0527200	fimo	nucleotide_motif	955	960	26.9	+	.	Name=PF3D7_0802100_PF3D7_0527200+;Alias=;ID=PF3D7_0802100-10-PF3D7_0527200;pvalue=0.00202;sequence=CCCCCC;
PF3D7_0527200	fimo	nucleotide_motif	956	961	26.9	+	.	Name=PF3D7_0802100_PF3D7_0527200+;Alias=;ID=PF3D7_0802100-11-PF3D7_0527200;pvalue=0.00202;sequence=CCCCCC;
PF3D7_0527200	fimo	nucleotide_motif	957	962	26.9	+	.	Name=PF3D7_0802100_PF3D7_0527200+;Alias=;ID=PF3D7_0802100-12-PF3D7_0527200;pvalue=0.00202;sequence=CCCCCC;
PF3D7_0527200	fimo	nucleotide_motif	958	963	26.9	+	.	Name=PF3D7_0802100_PF3D7_0527200+;Alias=;ID=PF3D7_0802100-13-PF3D7_0527200;pvalue=0.00202;sequence=CCCCCC;
PF3D7_0527200	fimo	nucleotide_motif	940	945	24.9	-	.	Name=PF3D7_0802100_PF3D7_0527200-;Alias=;ID=PF3D7_0802100-14-PF3D7_0527200;pvalue=0.00326;sequence=GGGCTC;
PF3D7_0527200	fimo	nucleotide_motif	333	338	24.4	-	.	Name=PF3D7_0802100_PF3D7_0527200-;Alias=;ID=PF3D7_0802100-15-PF3D7_0527200;pvalue=0.00367;sequence=TTACAC;
PF3D7_0527200	fimo	nucleotide_motif	203	208	24	+	.	Name=PF3D7_0802100_PF3D7_0527200+;Alias=;ID=PF3D7_0802100-16-PF3D7_0527200;pvalue=0.00401;sequence=ATACAG;
PF3D7_0527300	fimo	nucleotide_motif	759	764	33.7	-	.	Name=PF3D7_0802100_PF3D7_0527300-;Alias=;ID=PF3D7_0802100-1-PF3D7_0527300;pvalue=0.000422;sequence=ACACAT;
PF3D7_0527300	fimo	nucleotide_motif	788	793	32.3	-	.	Name=PF3D7_0802100_PF3D7_0527300-;Alias=;ID=PF3D7_0802100-2-PF3D7_0527300;pvalue=0.000587;sequence=ACACAA;
PF3D7_0527300	fimo	nucleotide_motif	761	766	30.5	-	.	Name=PF3D7_0802100_PF3D7_0527300-;Alias=;ID=PF3D7_0802100-3-PF3D7_0527300;pvalue=0.000899;sequence=ATACAC;
PF3D7_0527300	fimo	nucleotide_motif	790	795	27	-	.	Name=PF3D7_0802100_PF3D7_0527300-;Alias=;ID=PF3D7_0802100-4-PF3D7_0527300;pvalue=0.00198;sequence=CAACAC;
PF3D7_0527300	fimo	nucleotide_motif	795	800	27	-	.	Name=PF3D7_0802100_PF3D7_0527300-;Alias=;ID=PF3D7_0802100-5-PF3D7_0527300;pvalue=0.00198;sequence=ACAAAC;
PF3D7_0527300	fimo	nucleotide_motif	803	808	26.2	-	.	Name=PF3D7_0802100_PF3D7_0527300-;Alias=;ID=PF3D7_0802100-6-PF3D7_0527300;pvalue=0.00238;sequence=TCACAT;
PF3D7_0527300	fimo	nucleotide_motif	962	967	26.2	-	.	Name=PF3D7_0802100_PF3D7_0527300-;Alias=;ID=PF3D7_0802100-7-PF3D7_0527300;pvalue=0.00238;sequence=TCACAT;
PF3D7_0527400	fimo	nucleotide_motif	764	769	39	+	.	Name=PF3D7_0802100_PF3D7_0527400+;Alias=;ID=PF3D7_0802100-1-PF3D7_0527400;pvalue=0.000127;sequence=ACACAG;
PF3D7_0527400	fimo	nucleotide_motif	729	734	32.3	+	.	Name=PF3D7_0802100_PF3D7_0527400+;Alias=;ID=PF3D7_0802100-2-PF3D7_0527400;pvalue=0.000587;sequence=ACACAA;
PF3D7_0527400	fimo	nucleotide_motif	119	124	32.1	+	.	Name=PF3D7_0802100_PF3D7_0527400+;Alias=;ID=PF3D7_0802100-3-PF3D7_0527400;pvalue=0.000611;sequence=CCCCGC;
PF3D7_0527400	fimo	nucleotide_motif	727	732	31.7	+	.	Name=PF3D7_0802100_PF3D7_0527400+;Alias=;ID=PF3D7_0802100-4-PF3D7_0527400;pvalue=0.000672;sequence=GAACAC;
PF3D7_0527400	fimo	nucleotide_motif	742	747	31.5	+	.	Name=PF3D7_0802100_PF3D7_0527400+;Alias=;ID=PF3D7_0802100-5-PF3D7_0527400;pvalue=0.000704;sequence=ACACGA;
PF3D7_0527400	fimo	nucleotide_motif	123	128	31.5	+	.	Name=PF3D7_0802100_PF3D7_0527400+;Alias=;ID=PF3D7_0802100-6-PF3D7_0527400;pvalue=0.000711;sequence=GCCCCC;
PF3D7_0527400	fimo	nucleotide_motif	830	835	30.5	-	.	Name=PF3D7_0802100_PF3D7_0527400-;Alias=;ID=PF3D7_0802100-7-PF3D7_0527400;pvalue=0.000899;sequence=ATACAC;
PF3D7_0527400	fimo	nucleotide_motif	762	767	30.5	+	.	Name=PF3D7_0802100_PF3D7_0527400+;Alias=;ID=PF3D7_0802100-8-PF3D7_0527400;pvalue=0.000899;sequence=ATACAC;
PF3D7_0527400	fimo	nucleotide_motif	121	126	29	+	.	Name=PF3D7_0802100_PF3D7_0527400+;Alias=;ID=PF3D7_0802100-9-PF3D7_0527400;pvalue=0.00125;sequence=CCGCCC;
PF3D7_0527400	fimo	nucleotide_motif	117	122	26.9	+	.	Name=PF3D7_0802100_PF3D7_0527400+;Alias=;ID=PF3D7_0802100-10-PF3D7_0527400;pvalue=0.00202;sequence=CCCCCC;
PF3D7_0527400	fimo	nucleotide_motif	124	129	26.9	+	.	Name=PF3D7_0802100_PF3D7_0527400+;Alias=;ID=PF3D7_0802100-11-PF3D7_0527400;pvalue=0.00202;sequence=CCCCCC;
PF3D7_0527400	fimo	nucleotide_motif	126	131	26.9	+	.	Name=PF3D7_0802100_PF3D7_0527400+;Alias=;ID=PF3D7_0802100-12-PF3D7_0527400;pvalue=0.00203;sequence=CCCCTC;
PF3D7_0527400	fimo	nucleotide_motif	828	833	26.5	-	.	Name=PF3D7_0802100_PF3D7_0527400-;Alias=;ID=PF3D7_0802100-13-PF3D7_0527400;pvalue=0.00223;sequence=ACACTT;
PF3D7_0527400	fimo	nucleotide_motif	176	181	26.2	+	.	Name=PF3D7_0802100_PF3D7_0527400+;Alias=;ID=PF3D7_0802100-14-PF3D7_0527400;pvalue=0.00238;sequence=TCACAT;
PF3D7_0527400	fimo	nucleotide_motif	184	189	26.2	+	.	Name=PF3D7_0802100_PF3D7_0527400+;Alias=;ID=PF3D7_0802100-15-PF3D7_0527400;pvalue=0.00238;sequence=TCACAT;
PF3D7_0527400	fimo	nucleotide_motif	108	113	25.5	+	.	Name=PF3D7_0802100_PF3D7_0527400+;Alias=;ID=PF3D7_0802100-16-PF3D7_0527400;pvalue=0.00284;sequence=CCATAC;
PF3D7_0527400	fimo	nucleotide_motif	376	381	25.4	-	.	Name=PF3D7_0802100_PF3D7_0527400-;Alias=;ID=PF3D7_0802100-17-PF3D7_0527400;pvalue=0.00286;sequence=GCTCAT;
PF3D7_0527400	fimo	nucleotide_motif	201	206	25	-	.	Name=PF3D7_0802100_PF3D7_0527400-;Alias=;ID=PF3D7_0802100-18-PF3D7_0527400;pvalue=0.00318;sequence=CCTCAG;
PF3D7_0527400	fimo	nucleotide_motif	815	820	24.9	-	.	Name=PF3D7_0802100_PF3D7_0527400-;Alias=;ID=PF3D7_0802100-19-PF3D7_0527400;pvalue=0.00322;sequence=GTACGG;
PF3D7_0527400	fimo	nucleotide_motif	740	745	24.4	+	.	Name=PF3D7_0802100_PF3D7_0527400+;Alias=;ID=PF3D7_0802100-20-PF3D7_0527400;pvalue=0.00367;sequence=TTACAC;
PF3D7_0527400	fimo	nucleotide_motif	705	710	24	+	.	Name=PF3D7_0802100_PF3D7_0527400+;Alias=;ID=PF3D7_0802100-21-PF3D7_0527400;pvalue=0.00401;sequence=ATACAG;
PF3D7_0527500	fimo	nucleotide_motif	325	330	39.9	-	.	Name=PF3D7_0802100_PF3D7_0527500-;Alias=;ID=PF3D7_0802100-1-PF3D7_0527500;pvalue=0.000103;sequence=TCACAC;
PF3D7_0527500	fimo	nucleotide_motif	27	32	33.7	+	.	Name=PF3D7_0802100_PF3D7_0527500+;Alias=;ID=PF3D7_0802100-2-PF3D7_0527500;pvalue=0.000422;sequence=ACACAT;
PF3D7_0527500	fimo	nucleotide_motif	323	328	32.3	-	.	Name=PF3D7_0802100_PF3D7_0527500-;Alias=;ID=PF3D7_0802100-3-PF3D7_0527500;pvalue=0.000587;sequence=ACACAA;
PF3D7_0527500	fimo	nucleotide_motif	25	30	29.4	+	.	Name=PF3D7_0802100_PF3D7_0527500+;Alias=;ID=PF3D7_0802100-4-PF3D7_0527500;pvalue=0.00114;sequence=AAACAC;
PF3D7_0527500	fimo	nucleotide_motif	562	567	27.8	-	.	Name=PF3D7_0802100_PF3D7_0527500-;Alias=;ID=PF3D7_0802100-5-PF3D7_0527500;pvalue=0.00167;sequence=TCTCAC;
PF3D7_0527600	fimo	nucleotide_motif	747	752	45.5	-	.	Name=PF3D7_0802100_PF3D7_0527600-;Alias=;ID=PF3D7_0802100-1-PF3D7_0527600;pvalue=2.84e-05;sequence=ACACAC;
PF3D7_0527600	fimo	nucleotide_motif	38	43	43.1	+	.	Name=PF3D7_0802100_PF3D7_0527600+;Alias=;ID=PF3D7_0802100-2-PF3D7_0527600;pvalue=4.88e-05;sequence=GCACAG;
PF3D7_0527600	fimo	nucleotide_motif	721	726	41	-	.	Name=PF3D7_0802100_PF3D7_0527600-;Alias=;ID=PF3D7_0802100-3-PF3D7_0527600;pvalue=7.84e-05;sequence=ACACTC;
PF3D7_0527600	fimo	nucleotide_motif	719	724	37.1	-	.	Name=PF3D7_0802100_PF3D7_0527600-;Alias=;ID=PF3D7_0802100-4-PF3D7_0527600;pvalue=0.000196;sequence=ACTCAC;
PF3D7_0527600	fimo	nucleotide_motif	441	446	33.7	-	.	Name=PF3D7_0802100_PF3D7_0527600-;Alias=;ID=PF3D7_0802100-5-PF3D7_0527600;pvalue=0.000422;sequence=ACACAT;
PF3D7_0527600	fimo	nucleotide_motif	715	720	32	+	.	Name=PF3D7_0802100_PF3D7_0527600+;Alias=;ID=PF3D7_0802100-6-PF3D7_0527600;pvalue=0.000636;sequence=ACACGT;
PF3D7_0527600	fimo	nucleotide_motif	830	835	32	+	.	Name=PF3D7_0802100_PF3D7_0527600+;Alias=;ID=PF3D7_0802100-7-PF3D7_0527600;pvalue=0.000636;sequence=ACACGT;
PF3D7_0527600	fimo	nucleotide_motif	443	448	31.7	-	.	Name=PF3D7_0802100_PF3D7_0527600-;Alias=;ID=PF3D7_0802100-8-PF3D7_0527600;pvalue=0.000672;sequence=GAACAC;
PF3D7_0527600	fimo	nucleotide_motif	723	728	30.5	-	.	Name=PF3D7_0802100_PF3D7_0527600-;Alias=;ID=PF3D7_0802100-9-PF3D7_0527600;pvalue=0.000899;sequence=ATACAC;
PF3D7_0527600	fimo	nucleotide_motif	749	754	30.5	-	.	Name=PF3D7_0802100_PF3D7_0527600-;Alias=;ID=PF3D7_0802100-10-PF3D7_0527600;pvalue=0.000899;sequence=ATACAC;
PF3D7_0527600	fimo	nucleotide_motif	324	329	29.4	-	.	Name=PF3D7_0802100_PF3D7_0527600-;Alias=;ID=PF3D7_0802100-11-PF3D7_0527600;pvalue=0.00114;sequence=AAACAC;
PF3D7_0527600	fimo	nucleotide_motif	828	833	29.4	+	.	Name=PF3D7_0802100_PF3D7_0527600+;Alias=;ID=PF3D7_0802100-12-PF3D7_0527600;pvalue=0.00114;sequence=AAACAC;
PF3D7_0527600	fimo	nucleotide_motif	8	13	28.2	+	.	Name=PF3D7_0802100_PF3D7_0527600+;Alias=;ID=PF3D7_0802100-13-PF3D7_0527600;pvalue=0.0015;sequence=ACATAC;
PF3D7_0527600	fimo	nucleotide_motif	713	718	28	+	.	Name=PF3D7_0802100_PF3D7_0527600+;Alias=;ID=PF3D7_0802100-14-PF3D7_0527600;pvalue=0.00158;sequence=CTACAC;
PF3D7_0527600	fimo	nucleotide_motif	597	602	27	-	.	Name=PF3D7_0802100_PF3D7_0527600-;Alias=;ID=PF3D7_0802100-15-PF3D7_0527600;pvalue=0.00198;sequence=ACAAAC;
PF3D7_0527600	fimo	nucleotide_motif	366	371	26.2	-	.	Name=PF3D7_0802100_PF3D7_0527600-;Alias=;ID=PF3D7_0802100-16-PF3D7_0527600;pvalue=0.00238;sequence=TCACAT;
PF3D7_0527600	fimo	nucleotide_motif	322	327	25.8	-	.	Name=PF3D7_0802100_PF3D7_0527600-;Alias=;ID=PF3D7_0802100-17-PF3D7_0527600;pvalue=0.00264;sequence=ACACTA;
PF3D7_0527600	fimo	nucleotide_motif	745	750	25.8	-	.	Name=PF3D7_0802100_PF3D7_0527600-;Alias=;ID=PF3D7_0802100-18-PF3D7_0527600;pvalue=0.00264;sequence=ACACTA;
PF3D7_0527600	fimo	nucleotide_motif	23	28	25.5	-	.	Name=PF3D7_0802100_PF3D7_0527600-;Alias=;ID=PF3D7_0802100-19-PF3D7_0527600;pvalue=0.00282;sequence=TCACAA;
PF3D7_0527600	fimo	nucleotide_motif	717	722	25.3	-	.	Name=PF3D7_0802100_PF3D7_0527600-;Alias=;ID=PF3D7_0802100-20-PF3D7_0527600;pvalue=0.00295;sequence=TCACGT;
PF3D7_0527600	fimo	nucleotide_motif	941	946	25.1	+	.	Name=PF3D7_0802100_PF3D7_0527600+;Alias=;ID=PF3D7_0802100-21-PF3D7_0527600;pvalue=0.00306;sequence=ACCCAA;
PF3D7_0527600	fimo	nucleotide_motif	368	373	25	-	.	Name=PF3D7_0802100_PF3D7_0527600-;Alias=;ID=PF3D7_0802100-22-PF3D7_0527600;pvalue=0.00313;sequence=AGTCAC;
PF3D7_0527600	fimo	nucleotide_motif	278	283	24.2	+	.	Name=PF3D7_0802100_PF3D7_0527600+;Alias=;ID=PF3D7_0802100-23-PF3D7_0527600;pvalue=0.00382;sequence=ACTCAT;
PF3D7_0527600	fimo	nucleotide_motif	10	15	24	+	.	Name=PF3D7_0802100_PF3D7_0527600+;Alias=;ID=PF3D7_0802100-24-PF3D7_0527600;pvalue=0.00401;sequence=ATACAG;
PF3D7_0527900	fimo	nucleotide_motif	755	760	37.7	-	.	Name=PF3D7_0802100_PF3D7_0527900-;Alias=;ID=PF3D7_0802100-1-PF3D7_0527900;pvalue=0.000171;sequence=GCACAT;
PF3D7_0527900	fimo	nucleotide_motif	490	495	36.6	-	.	Name=PF3D7_0802100_PF3D7_0527900-;Alias=;ID=PF3D7_0802100-2-PF3D7_0527900;pvalue=0.000221;sequence=GCACAA;
PF3D7_0527900	fimo	nucleotide_motif	397	402	30.3	-	.	Name=PF3D7_0802100_PF3D7_0527900-;Alias=;ID=PF3D7_0802100-3-PF3D7_0527900;pvalue=0.000923;sequence=CCACAT;
PF3D7_0527900	fimo	nucleotide_motif	133	138	28.1	-	.	Name=PF3D7_0802100_PF3D7_0527900-;Alias=;ID=PF3D7_0802100-4-PF3D7_0527900;pvalue=0.00155;sequence=GCACTT;
PF3D7_0527900	fimo	nucleotide_motif	203	208	28.1	-	.	Name=PF3D7_0802100_PF3D7_0527900-;Alias=;ID=PF3D7_0802100-5-PF3D7_0527900;pvalue=0.00156;sequence=CCAGAC;
PF3D7_0527900	fimo	nucleotide_motif	69	74	27	-	.	Name=PF3D7_0802100_PF3D7_0527900-;Alias=;ID=PF3D7_0802100-6-PF3D7_0527900;pvalue=0.00198;sequence=ACAAAC;
PF3D7_0527900	fimo	nucleotide_motif	199	204	27	-	.	Name=PF3D7_0802100_PF3D7_0527900-;Alias=;ID=PF3D7_0802100-7-PF3D7_0527900;pvalue=0.00198;sequence=ACAAAC;
PF3D7_0527900	fimo	nucleotide_motif	440	445	25.5	+	.	Name=PF3D7_0802100_PF3D7_0527900+;Alias=;ID=PF3D7_0802100-8-PF3D7_0527900;pvalue=0.00282;sequence=TCACAA;
PF3D7_0527900	fimo	nucleotide_motif	116	121	25.3	+	.	Name=PF3D7_0802100_PF3D7_0527900+;Alias=;ID=PF3D7_0802100-9-PF3D7_0527900;pvalue=0.00295;sequence=TCACGT;
PF3D7_0527900	fimo	nucleotide_motif	135	140	25.2	-	.	Name=PF3D7_0802100_PF3D7_0527900-;Alias=;ID=PF3D7_0802100-10-PF3D7_0527900;pvalue=0.003;sequence=AAGCAC;
PF3D7_0527900	fimo	nucleotide_motif	757	762	25.2	-	.	Name=PF3D7_0802100_PF3D7_0527900-;Alias=;ID=PF3D7_0802100-11-PF3D7_0527900;pvalue=0.003;sequence=AAGCAC;
PF3D7_0527900	fimo	nucleotide_motif	85	90	25.1	+	.	Name=PF3D7_0802100_PF3D7_0527900+;Alias=;ID=PF3D7_0802100-12-PF3D7_0527900;pvalue=0.00307;sequence=GTCCAC;
PF3D7_0527900	fimo	nucleotide_motif	586	591	25	-	.	Name=PF3D7_0802100_PF3D7_0527900-;Alias=;ID=PF3D7_0802100-13-PF3D7_0527900;pvalue=0.00315;sequence=TCACGA;
PF3D7_0527900	fimo	nucleotide_motif	149	154	24.8	+	.	Name=PF3D7_0802100_PF3D7_0527900+;Alias=;ID=PF3D7_0802100-14-PF3D7_0527900;pvalue=0.0033;sequence=ATACCC;
PF3D7_0528000	fimo	nucleotide_motif	644	649	38.4	-	.	Name=PF3D7_0802100_PF3D7_0528000-;Alias=;ID=PF3D7_0802100-1-PF3D7_0528000;pvalue=0.000146;sequence=ACACGG;
PF3D7_0528000	fimo	nucleotide_motif	552	557	37.7	+	.	Name=PF3D7_0802100_PF3D7_0528000+;Alias=;ID=PF3D7_0802100-2-PF3D7_0528000;pvalue=0.000171;sequence=GCACAT;
PF3D7_0528000	fimo	nucleotide_motif	609	614	29.1	+	.	Name=PF3D7_0802100_PF3D7_0528000+;Alias=;ID=PF3D7_0802100-3-PF3D7_0528000;pvalue=0.00124;sequence=ATACGC;
PF3D7_0528000	fimo	nucleotide_motif	611	616	28.2	+	.	Name=PF3D7_0802100_PF3D7_0528000+;Alias=;ID=PF3D7_0802100-4-PF3D7_0528000;pvalue=0.00152;sequence=ACGCAT;
PF3D7_0528000	fimo	nucleotide_motif	277	282	27.8	-	.	Name=PF3D7_0802100_PF3D7_0528000-;Alias=;ID=PF3D7_0802100-5-PF3D7_0528000;pvalue=0.00167;sequence=GCACCA;
PF3D7_0528000	fimo	nucleotide_motif	798	803	25.3	+	.	Name=PF3D7_0802100_PF3D7_0528000+;Alias=;ID=PF3D7_0802100-6-PF3D7_0528000;pvalue=0.00292;sequence=GTACAG;
PF3D7_0528000	fimo	nucleotide_motif	550	555	25.2	+	.	Name=PF3D7_0802100_PF3D7_0528000+;Alias=;ID=PF3D7_0802100-7-PF3D7_0528000;pvalue=0.003;sequence=AAGCAC;
PF3D7_0528000	fimo	nucleotide_motif	291	296	25	+	.	Name=PF3D7_0802100_PF3D7_0528000+;Alias=;ID=PF3D7_0802100-8-PF3D7_0528000;pvalue=0.00318;sequence=GAACAG;
PF3D7_0528000	fimo	nucleotide_motif	646	651	24.4	-	.	Name=PF3D7_0802100_PF3D7_0528000-;Alias=;ID=PF3D7_0802100-9-PF3D7_0528000;pvalue=0.00367;sequence=TTACAC;
PF3D7_0528000	fimo	nucleotide_motif	93	98	24	-	.	Name=PF3D7_0802100_PF3D7_0528000-;Alias=;ID=PF3D7_0802100-10-PF3D7_0528000;pvalue=0.00401;sequence=ATACAG;
PF3D7_0528100	fimo	nucleotide_motif	774	779	43.1	-	.	Name=PF3D7_0802100_PF3D7_0528100-;Alias=;ID=PF3D7_0802100-1-PF3D7_0528100;pvalue=4.88e-05;sequence=GCACAG;
PF3D7_0528100	fimo	nucleotide_motif	226	231	29.1	-	.	Name=PF3D7_0802100_PF3D7_0528100-;Alias=;ID=PF3D7_0802100-2-PF3D7_0528100;pvalue=0.00124;sequence=ATACGC;
PF3D7_0528100	fimo	nucleotide_motif	631	636	28.2	+	.	Name=PF3D7_0802100_PF3D7_0528100+;Alias=;ID=PF3D7_0802100-3-PF3D7_0528100;pvalue=0.0015;sequence=ACATAC;
PF3D7_0528100	fimo	nucleotide_motif	224	229	28.2	-	.	Name=PF3D7_0802100_PF3D7_0528100-;Alias=;ID=PF3D7_0802100-4-PF3D7_0528100;pvalue=0.00152;sequence=ACGCAT;
PF3D7_0528100	fimo	nucleotide_motif	479	484	26.9	+	.	Name=PF3D7_0802100_PF3D7_0528100+;Alias=;ID=PF3D7_0802100-5-PF3D7_0528100;pvalue=0.00203;sequence=GCCCAA;
PF3D7_0528200	fimo	nucleotide_motif	274	279	32.1	+	.	Name=PF3D7_0802100_PF3D7_0528200+;Alias=;ID=PF3D7_0802100-1-PF3D7_0528200;pvalue=0.000611;sequence=GTACAC;
PF3D7_0528200	fimo	nucleotide_motif	79	84	30.5	-	.	Name=PF3D7_0802100_PF3D7_0528200-;Alias=;ID=PF3D7_0802100-2-PF3D7_0528200;pvalue=0.000899;sequence=ATACAC;
PF3D7_0528200	fimo	nucleotide_motif	378	383	30.5	+	.	Name=PF3D7_0802100_PF3D7_0528200+;Alias=;ID=PF3D7_0802100-3-PF3D7_0528200;pvalue=0.000899;sequence=ATACAC;
PF3D7_0528200	fimo	nucleotide_motif	323	328	28.2	-	.	Name=PF3D7_0802100_PF3D7_0528200-;Alias=;ID=PF3D7_0802100-4-PF3D7_0528200;pvalue=0.0015;sequence=ACATAC;
PF3D7_0528200	fimo	nucleotide_motif	276	281	26.5	+	.	Name=PF3D7_0802100_PF3D7_0528200+;Alias=;ID=PF3D7_0802100-5-PF3D7_0528200;pvalue=0.00223;sequence=ACACTT;
PF3D7_0528200	fimo	nucleotide_motif	77	82	25.8	-	.	Name=PF3D7_0802100_PF3D7_0528200-;Alias=;ID=PF3D7_0802100-6-PF3D7_0528200;pvalue=0.00264;sequence=ACACTA;
PF3D7_0528200	fimo	nucleotide_motif	380	385	25.8	+	.	Name=PF3D7_0802100_PF3D7_0528200+;Alias=;ID=PF3D7_0802100-7-PF3D7_0528200;pvalue=0.00264;sequence=ACACTA;
PF3D7_0528200	fimo	nucleotide_motif	792	797	25.5	-	.	Name=PF3D7_0802100_PF3D7_0528200-;Alias=;ID=PF3D7_0802100-8-PF3D7_0528200;pvalue=0.00282;sequence=TCACAA;
PF3D7_0528300	fimo	nucleotide_motif	646	651	37.7	+	.	Name=PF3D7_0802100_PF3D7_0528300+;Alias=;ID=PF3D7_0802100-1-PF3D7_0528300;pvalue=0.000171;sequence=GCACAT;
PF3D7_0528300	fimo	nucleotide_motif	308	313	33.7	+	.	Name=PF3D7_0802100_PF3D7_0528300+;Alias=;ID=PF3D7_0802100-2-PF3D7_0528300;pvalue=0.000422;sequence=ACACAT;
PF3D7_0528300	fimo	nucleotide_motif	947	952	32.3	-	.	Name=PF3D7_0802100_PF3D7_0528300-;Alias=;ID=PF3D7_0802100-3-PF3D7_0528300;pvalue=0.000587;sequence=ACACAA;
PF3D7_0528300	fimo	nucleotide_motif	306	311	30.5	+	.	Name=PF3D7_0802100_PF3D7_0528300+;Alias=;ID=PF3D7_0802100-4-PF3D7_0528300;pvalue=0.000899;sequence=ATACAC;
PF3D7_0528300	fimo	nucleotide_motif	908	913	28.2	-	.	Name=PF3D7_0802100_PF3D7_0528300-;Alias=;ID=PF3D7_0802100-5-PF3D7_0528300;pvalue=0.0015;sequence=ACATAC;
PF3D7_0528300	fimo	nucleotide_motif	912	917	28.2	-	.	Name=PF3D7_0802100_PF3D7_0528300-;Alias=;ID=PF3D7_0802100-6-PF3D7_0528300;pvalue=0.0015;sequence=ACATAC;
PF3D7_0528300	fimo	nucleotide_motif	916	921	28.2	-	.	Name=PF3D7_0802100_PF3D7_0528300-;Alias=;ID=PF3D7_0802100-7-PF3D7_0528300;pvalue=0.0015;sequence=ACATAC;
PF3D7_0528300	fimo	nucleotide_motif	920	925	28.2	-	.	Name=PF3D7_0802100_PF3D7_0528300-;Alias=;ID=PF3D7_0802100-8-PF3D7_0528300;pvalue=0.0015;sequence=ACATAC;
PF3D7_0528300	fimo	nucleotide_motif	341	346	27.8	+	.	Name=PF3D7_0802100_PF3D7_0528300+;Alias=;ID=PF3D7_0802100-9-PF3D7_0528300;pvalue=0.00167;sequence=GCACCA;
PF3D7_0528300	fimo	nucleotide_motif	900	905	26.2	+	.	Name=PF3D7_0802100_PF3D7_0528300+;Alias=;ID=PF3D7_0802100-10-PF3D7_0528300;pvalue=0.00238;sequence=TCACAT;
PF3D7_0528300	fimo	nucleotide_motif	339	344	26.1	+	.	Name=PF3D7_0802100_PF3D7_0528300+;Alias=;ID=PF3D7_0802100-11-PF3D7_0528300;pvalue=0.00245;sequence=ATGCAC;
PF3D7_0528300	fimo	nucleotide_motif	644	649	26.1	+	.	Name=PF3D7_0802100_PF3D7_0528300+;Alias=;ID=PF3D7_0802100-12-PF3D7_0528300;pvalue=0.00245;sequence=ATGCAC;
PF3D7_0528300	fimo	nucleotide_motif	352	357	25.5	-	.	Name=PF3D7_0802100_PF3D7_0528300-;Alias=;ID=PF3D7_0802100-13-PF3D7_0528300;pvalue=0.00282;sequence=TCACAA;
PF3D7_0528300	fimo	nucleotide_motif	949	954	24.4	-	.	Name=PF3D7_0802100_PF3D7_0528300-;Alias=;ID=PF3D7_0802100-14-PF3D7_0528300;pvalue=0.00367;sequence=TTACAC;
PF3D7_0528300	fimo	nucleotide_motif	147	152	23.7	-	.	Name=PF3D7_0802100_PF3D7_0528300-;Alias=;ID=PF3D7_0802100-15-PF3D7_0528300;pvalue=0.00423;sequence=AGACAT;
PF3D7_0528400	fimo	nucleotide_motif	261	266	45.5	-	.	Name=PF3D7_0802100_PF3D7_0528400-;Alias=;ID=PF3D7_0802100-1-PF3D7_0528400;pvalue=2.84e-05;sequence=ACACAC;
PF3D7_0528400	fimo	nucleotide_motif	800	805	32.3	+	.	Name=PF3D7_0802100_PF3D7_0528400+;Alias=;ID=PF3D7_0802100-2-PF3D7_0528400;pvalue=0.000587;sequence=ACACAA;
PF3D7_0528400	fimo	nucleotide_motif	132	137	31.7	+	.	Name=PF3D7_0802100_PF3D7_0528400+;Alias=;ID=PF3D7_0802100-3-PF3D7_0528400;pvalue=0.000672;sequence=GAACAC;
PF3D7_0528400	fimo	nucleotide_motif	798	803	30.5	+	.	Name=PF3D7_0802100_PF3D7_0528400+;Alias=;ID=PF3D7_0802100-4-PF3D7_0528400;pvalue=0.000899;sequence=ATACAC;
PF3D7_0528400	fimo	nucleotide_motif	717	722	30.3	+	.	Name=PF3D7_0802100_PF3D7_0528400+;Alias=;ID=PF3D7_0802100-5-PF3D7_0528400;pvalue=0.000923;sequence=CCACAT;
PF3D7_0528400	fimo	nucleotide_motif	346	351	30.2	+	.	Name=PF3D7_0802100_PF3D7_0528400+;Alias=;ID=PF3D7_0802100-6-PF3D7_0528400;pvalue=0.000952;sequence=GCATAC;
PF3D7_0528400	fimo	nucleotide_motif	263	268	29.4	-	.	Name=PF3D7_0802100_PF3D7_0528400-;Alias=;ID=PF3D7_0802100-7-PF3D7_0528400;pvalue=0.00114;sequence=AAACAC;
PF3D7_0528400	fimo	nucleotide_motif	259	264	29.3	-	.	Name=PF3D7_0802100_PF3D7_0528400-;Alias=;ID=PF3D7_0802100-8-PF3D7_0528400;pvalue=0.00116;sequence=ACACTG;
PF3D7_0528400	fimo	nucleotide_motif	896	901	29.2	-	.	Name=PF3D7_0802100_PF3D7_0528400-;Alias=;ID=PF3D7_0802100-9-PF3D7_0528400;pvalue=0.00119;sequence=TCACAG;
PF3D7_0528400	fimo	nucleotide_motif	342	347	29.2	+	.	Name=PF3D7_0802100_PF3D7_0528400+;Alias=;ID=PF3D7_0802100-10-PF3D7_0528400;pvalue=0.00119;sequence=ACAGGC;
PF3D7_0528400	fimo	nucleotide_motif	350	355	28.2	+	.	Name=PF3D7_0802100_PF3D7_0528400+;Alias=;ID=PF3D7_0802100-11-PF3D7_0528400;pvalue=0.0015;sequence=ACATAC;
PF3D7_0528400	fimo	nucleotide_motif	542	547	28.2	+	.	Name=PF3D7_0802100_PF3D7_0528400+;Alias=;ID=PF3D7_0802100-12-PF3D7_0528400;pvalue=0.0015;sequence=ACATAC;
PF3D7_0528400	fimo	nucleotide_motif	592	597	28.2	+	.	Name=PF3D7_0802100_PF3D7_0528400+;Alias=;ID=PF3D7_0802100-13-PF3D7_0528400;pvalue=0.0015;sequence=ACATAC;
PF3D7_0528400	fimo	nucleotide_motif	610	615	28.2	+	.	Name=PF3D7_0802100_PF3D7_0528400+;Alias=;ID=PF3D7_0802100-14-PF3D7_0528400;pvalue=0.0015;sequence=ACATAC;
PF3D7_0528400	fimo	nucleotide_motif	315	320	27.6	+	.	Name=PF3D7_0802100_PF3D7_0528400+;Alias=;ID=PF3D7_0802100-15-PF3D7_0528400;pvalue=0.00172;sequence=ACATGC;
PF3D7_0528400	fimo	nucleotide_motif	880	885	27.4	-	.	Name=PF3D7_0802100_PF3D7_0528400-;Alias=;ID=PF3D7_0802100-16-PF3D7_0528400;pvalue=0.0018;sequence=TGACAC;
PF3D7_0528400	fimo	nucleotide_motif	103	108	27	-	.	Name=PF3D7_0802100_PF3D7_0528400-;Alias=;ID=PF3D7_0802100-17-PF3D7_0528400;pvalue=0.00198;sequence=ACAAAC;
PF3D7_0528400	fimo	nucleotide_motif	878	883	26.5	-	.	Name=PF3D7_0802100_PF3D7_0528400-;Alias=;ID=PF3D7_0802100-18-PF3D7_0528400;pvalue=0.00223;sequence=ACACTT;
PF3D7_0528400	fimo	nucleotide_motif	134	139	26.1	+	.	Name=PF3D7_0802100_PF3D7_0528400+;Alias=;ID=PF3D7_0802100-19-PF3D7_0528400;pvalue=0.00247;sequence=ACACCA;
PF3D7_0528400	fimo	nucleotide_motif	340	345	25.3	+	.	Name=PF3D7_0802100_PF3D7_0528400+;Alias=;ID=PF3D7_0802100-20-PF3D7_0528400;pvalue=0.00292;sequence=GTACAG;
PF3D7_0528400	fimo	nucleotide_motif	680	685	25.2	+	.	Name=PF3D7_0802100_PF3D7_0528400+;Alias=;ID=PF3D7_0802100-21-PF3D7_0528400;pvalue=0.00302;sequence=CCTCCC;
PF3D7_0528400	fimo	nucleotide_motif	256	261	24	+	.	Name=PF3D7_0802100_PF3D7_0528400+;Alias=;ID=PF3D7_0802100-22-PF3D7_0528400;pvalue=0.00401;sequence=ATACAG;
PF3D7_0528400	fimo	nucleotide_motif	320	325	24	+	.	Name=PF3D7_0802100_PF3D7_0528400+;Alias=;ID=PF3D7_0802100-23-PF3D7_0528400;pvalue=0.00402;sequence=CCACCT;
PF3D7_0528400	fimo	nucleotide_motif	94	99	23.7	+	.	Name=PF3D7_0802100_PF3D7_0528400+;Alias=;ID=PF3D7_0802100-24-PF3D7_0528400;pvalue=0.00423;sequence=AGACAT;
PF3D7_0528400	fimo	nucleotide_motif	332	337	23.7	+	.	Name=PF3D7_0802100_PF3D7_0528400+;Alias=;ID=PF3D7_0802100-25-PF3D7_0528400;pvalue=0.00423;sequence=AGACAT;
PF3D7_0528400	fimo	nucleotide_motif	768	773	23.7	+	.	Name=PF3D7_0802100_PF3D7_0528400+;Alias=;ID=PF3D7_0802100-26-PF3D7_0528400;pvalue=0.00423;sequence=AGACAT;
PF3D7_0528500	fimo	nucleotide_motif	575	580	39.9	-	.	Name=PF3D7_0802100_PF3D7_0528500-;Alias=;ID=PF3D7_0802100-1-PF3D7_0528500;pvalue=0.000103;sequence=TCACAC;
PF3D7_0528500	fimo	nucleotide_motif	91	96	37.7	-	.	Name=PF3D7_0802100_PF3D7_0528500-;Alias=;ID=PF3D7_0802100-2-PF3D7_0528500;pvalue=0.000171;sequence=GCACAT;
PF3D7_0528500	fimo	nucleotide_motif	510	515	37.7	+	.	Name=PF3D7_0802100_PF3D7_0528500+;Alias=;ID=PF3D7_0802100-3-PF3D7_0528500;pvalue=0.000171;sequence=GCACAT;
PF3D7_0528500	fimo	nucleotide_motif	659	664	36.6	-	.	Name=PF3D7_0802100_PF3D7_0528500-;Alias=;ID=PF3D7_0802100-4-PF3D7_0528500;pvalue=0.000221;sequence=GCACAA;
PF3D7_0528500	fimo	nucleotide_motif	130	135	33.7	-	.	Name=PF3D7_0802100_PF3D7_0528500-;Alias=;ID=PF3D7_0802100-5-PF3D7_0528500;pvalue=0.000422;sequence=ACACAT;
PF3D7_0528500	fimo	nucleotide_motif	631	636	33.7	-	.	Name=PF3D7_0802100_PF3D7_0528500-;Alias=;ID=PF3D7_0802100-6-PF3D7_0528500;pvalue=0.000422;sequence=ACACAT;
PF3D7_0528500	fimo	nucleotide_motif	928	933	32.3	-	.	Name=PF3D7_0802100_PF3D7_0528500-;Alias=;ID=PF3D7_0802100-7-PF3D7_0528500;pvalue=0.000587;sequence=ACACAA;
PF3D7_0528500	fimo	nucleotide_motif	540	545	30.3	-	.	Name=PF3D7_0802100_PF3D7_0528500-;Alias=;ID=PF3D7_0802100-8-PF3D7_0528500;pvalue=0.000923;sequence=CCACAT;
PF3D7_0528500	fimo	nucleotide_motif	663	668	30.2	+	.	Name=PF3D7_0802100_PF3D7_0528500+;Alias=;ID=PF3D7_0802100-9-PF3D7_0528500;pvalue=0.000952;sequence=GCATAC;
PF3D7_0528500	fimo	nucleotide_motif	132	137	29.4	-	.	Name=PF3D7_0802100_PF3D7_0528500-;Alias=;ID=PF3D7_0802100-10-PF3D7_0528500;pvalue=0.00114;sequence=AAACAC;
PF3D7_0528500	fimo	nucleotide_motif	633	638	29.4	-	.	Name=PF3D7_0802100_PF3D7_0528500-;Alias=;ID=PF3D7_0802100-11-PF3D7_0528500;pvalue=0.00114;sequence=AAACAC;
PF3D7_0528500	fimo	nucleotide_motif	930	935	29.4	-	.	Name=PF3D7_0802100_PF3D7_0528500-;Alias=;ID=PF3D7_0802100-12-PF3D7_0528500;pvalue=0.00114;sequence=AAACAC;
PF3D7_0528500	fimo	nucleotide_motif	781	786	29.1	-	.	Name=PF3D7_0802100_PF3D7_0528500-;Alias=;ID=PF3D7_0802100-13-PF3D7_0528500;pvalue=0.00124;sequence=CCACAA;
PF3D7_0528500	fimo	nucleotide_motif	853	858	28.8	-	.	Name=PF3D7_0802100_PF3D7_0528500-;Alias=;ID=PF3D7_0802100-14-PF3D7_0528500;pvalue=0.00131;sequence=AAACGC;
PF3D7_0528500	fimo	nucleotide_motif	851	856	28.2	-	.	Name=PF3D7_0802100_PF3D7_0528500-;Alias=;ID=PF3D7_0802100-15-PF3D7_0528500;pvalue=0.00152;sequence=ACGCAT;
PF3D7_0528500	fimo	nucleotide_motif	134	139	27	-	.	Name=PF3D7_0802100_PF3D7_0528500-;Alias=;ID=PF3D7_0802100-16-PF3D7_0528500;pvalue=0.00198;sequence=ACAAAC;
PF3D7_0528500	fimo	nucleotide_motif	573	578	26.8	-	.	Name=PF3D7_0802100_PF3D7_0528500-;Alias=;ID=PF3D7_0802100-17-PF3D7_0528500;pvalue=0.00207;sequence=ACACCT;
PF3D7_0528500	fimo	nucleotide_motif	661	666	26.1	-	.	Name=PF3D7_0802100_PF3D7_0528500-;Alias=;ID=PF3D7_0802100-18-PF3D7_0528500;pvalue=0.00245;sequence=ATGCAC;
PF3D7_0528500	fimo	nucleotide_motif	562	567	25.5	-	.	Name=PF3D7_0802100_PF3D7_0528500-;Alias=;ID=PF3D7_0802100-19-PF3D7_0528500;pvalue=0.00282;sequence=TCACAA;
PF3D7_0528500	fimo	nucleotide_motif	490	495	25.4	-	.	Name=PF3D7_0802100_PF3D7_0528500-;Alias=;ID=PF3D7_0802100-20-PF3D7_0528500;pvalue=0.00286;sequence=GCTCAT;
PF3D7_0528500	fimo	nucleotide_motif	494	499	25.4	+	.	Name=PF3D7_0802100_PF3D7_0528500+;Alias=;ID=PF3D7_0802100-21-PF3D7_0528500;pvalue=0.00286;sequence=GCTCAT;
PF3D7_0528500	fimo	nucleotide_motif	766	771	24.7	+	.	Name=PF3D7_0802100_PF3D7_0528500+;Alias=;ID=PF3D7_0802100-22-PF3D7_0528500;pvalue=0.00335;sequence=TCAGAC;
PF3D7_0528500	fimo	nucleotide_motif	76	81	23.9	-	.	Name=PF3D7_0802100_PF3D7_0528500-;Alias=;ID=PF3D7_0802100-23-PF3D7_0528500;pvalue=0.00405;sequence=CCACTT;
PF3D7_0528500	fimo	nucleotide_motif	768	773	23.7	+	.	Name=PF3D7_0802100_PF3D7_0528500+;Alias=;ID=PF3D7_0802100-24-PF3D7_0528500;pvalue=0.00423;sequence=AGACAT;
PF3D7_0528600	fimo	nucleotide_motif	708	713	43.5	+	.	Name=PF3D7_0802100_PF3D7_0528600+;Alias=;ID=PF3D7_0802100-1-PF3D7_0528600;pvalue=4.51e-05;sequence=GCACTC;
PF3D7_0528600	fimo	nucleotide_motif	204	209	38.8	-	.	Name=PF3D7_0802100_PF3D7_0528600-;Alias=;ID=PF3D7_0802100-2-PF3D7_0528600;pvalue=0.00013;sequence=GCTCAC;
PF3D7_0528600	fimo	nucleotide_motif	710	715	37.1	+	.	Name=PF3D7_0802100_PF3D7_0528600+;Alias=;ID=PF3D7_0802100-3-PF3D7_0528600;pvalue=0.000196;sequence=ACTCAC;
PF3D7_0528600	fimo	nucleotide_motif	502	507	27.8	-	.	Name=PF3D7_0802100_PF3D7_0528600-;Alias=;ID=PF3D7_0802100-4-PF3D7_0528600;pvalue=0.00164;sequence=ACTCTC;
PF3D7_0528600	fimo	nucleotide_motif	694	699	27.8	+	.	Name=PF3D7_0802100_PF3D7_0528600+;Alias=;ID=PF3D7_0802100-5-PF3D7_0528600;pvalue=0.00167;sequence=TCTCAC;
PF3D7_0528600	fimo	nucleotide_motif	119	124	27	+	.	Name=PF3D7_0802100_PF3D7_0528600+;Alias=;ID=PF3D7_0802100-6-PF3D7_0528600;pvalue=0.00198;sequence=ACAAAC;
PF3D7_0528600	fimo	nucleotide_motif	133	138	27	+	.	Name=PF3D7_0802100_PF3D7_0528600+;Alias=;ID=PF3D7_0802100-7-PF3D7_0528600;pvalue=0.00198;sequence=CAACAC;
PF3D7_0528600	fimo	nucleotide_motif	135	140	26.5	+	.	Name=PF3D7_0802100_PF3D7_0528600+;Alias=;ID=PF3D7_0802100-8-PF3D7_0528600;pvalue=0.00223;sequence=ACACTT;
PF3D7_0528600	fimo	nucleotide_motif	155	160	26.2	+	.	Name=PF3D7_0802100_PF3D7_0528600+;Alias=;ID=PF3D7_0802100-9-PF3D7_0528600;pvalue=0.00238;sequence=TCACAT;
PF3D7_0528600	fimo	nucleotide_motif	696	701	25.5	+	.	Name=PF3D7_0802100_PF3D7_0528600+;Alias=;ID=PF3D7_0802100-10-PF3D7_0528600;pvalue=0.00282;sequence=TCACAA;
PF3D7_0528600	fimo	nucleotide_motif	712	717	25.5	+	.	Name=PF3D7_0802100_PF3D7_0528600+;Alias=;ID=PF3D7_0802100-11-PF3D7_0528600;pvalue=0.00282;sequence=TCACAA;
PF3D7_0528600	fimo	nucleotide_motif	199	204	25.5	-	.	Name=PF3D7_0802100_PF3D7_0528600-;Alias=;ID=PF3D7_0802100-12-PF3D7_0528600;pvalue=0.00284;sequence=CCATAC;
PF3D7_0528600	fimo	nucleotide_motif	504	509	24.5	-	.	Name=PF3D7_0802100_PF3D7_0528600-;Alias=;ID=PF3D7_0802100-13-PF3D7_0528600;pvalue=0.00351;sequence=ATACTC;
PF3D7_0528700	fimo	nucleotide_motif	653	658	36.6	+	.	Name=PF3D7_0802100_PF3D7_0528700+;Alias=;ID=PF3D7_0802100-1-PF3D7_0528700;pvalue=0.000221;sequence=GCACAA;
PF3D7_0528700	fimo	nucleotide_motif	867	872	30.3	+	.	Name=PF3D7_0802100_PF3D7_0528700+;Alias=;ID=PF3D7_0802100-2-PF3D7_0528700;pvalue=0.000928;sequence=TCACCC;
PF3D7_0528700	fimo	nucleotide_motif	851	856	29.1	-	.	Name=PF3D7_0802100_PF3D7_0528700-;Alias=;ID=PF3D7_0802100-3-PF3D7_0528700;pvalue=0.00124;sequence=ACCCCC;
PF3D7_0528700	fimo	nucleotide_motif	854	859	26.9	+	.	Name=PF3D7_0802100_PF3D7_0528700+;Alias=;ID=PF3D7_0802100-4-PF3D7_0528700;pvalue=0.00204;sequence=GGTCAC;
PF3D7_0528700	fimo	nucleotide_motif	856	861	26.2	+	.	Name=PF3D7_0802100_PF3D7_0528700+;Alias=;ID=PF3D7_0802100-5-PF3D7_0528700;pvalue=0.00238;sequence=TCACAT;
PF3D7_0528700	fimo	nucleotide_motif	326	331	25.4	-	.	Name=PF3D7_0802100_PF3D7_0528700-;Alias=;ID=PF3D7_0802100-6-PF3D7_0528700;pvalue=0.00289;sequence=ACCCAT;
PF3D7_0528700	fimo	nucleotide_motif	865	870	25	+	.	Name=PF3D7_0802100_PF3D7_0528700+;Alias=;ID=PF3D7_0802100-7-PF3D7_0528700;pvalue=0.00313;sequence=AGTCAC;
PF3D7_0528700	fimo	nucleotide_motif	840	845	23.7	-	.	Name=PF3D7_0802100_PF3D7_0528700-;Alias=;ID=PF3D7_0802100-8-PF3D7_0528700;pvalue=0.00423;sequence=AGACAT;
PF3D7_0528800	fimo	nucleotide_motif	979	984	37.7	+	.	Name=PF3D7_0802100_PF3D7_0528800+;Alias=;ID=PF3D7_0802100-1-PF3D7_0528800;pvalue=0.000171;sequence=GCACAT;
PF3D7_0528800	fimo	nucleotide_motif	78	83	29.2	+	.	Name=PF3D7_0802100_PF3D7_0528800+;Alias=;ID=PF3D7_0802100-2-PF3D7_0528800;pvalue=0.00119;sequence=TCACAG;
PF3D7_0528800	fimo	nucleotide_motif	286	291	29.1	-	.	Name=PF3D7_0802100_PF3D7_0528800-;Alias=;ID=PF3D7_0802100-3-PF3D7_0528800;pvalue=0.00124;sequence=ATACGC;
PF3D7_0528800	fimo	nucleotide_motif	246	251	29	-	.	Name=PF3D7_0802100_PF3D7_0528800-;Alias=;ID=PF3D7_0802100-4-PF3D7_0528800;pvalue=0.00125;sequence=CCACGT;
PF3D7_0528800	fimo	nucleotide_motif	958	963	26.2	+	.	Name=PF3D7_0802100_PF3D7_0528800+;Alias=;ID=PF3D7_0802100-5-PF3D7_0528800;pvalue=0.00238;sequence=TCACAT;
PF3D7_0528900	fimo	nucleotide_motif	604	609	39.9	-	.	Name=PF3D7_0802100_PF3D7_0528900-;Alias=;ID=PF3D7_0802100-1-PF3D7_0528900;pvalue=0.000103;sequence=TCACAC;
PF3D7_0528900	fimo	nucleotide_motif	48	53	33.7	-	.	Name=PF3D7_0802100_PF3D7_0528900-;Alias=;ID=PF3D7_0802100-2-PF3D7_0528900;pvalue=0.000422;sequence=ACACAT;
PF3D7_0528900	fimo	nucleotide_motif	224	229	33.7	+	.	Name=PF3D7_0802100_PF3D7_0528900+;Alias=;ID=PF3D7_0802100-3-PF3D7_0528900;pvalue=0.000422;sequence=ACACAT;
PF3D7_0528900	fimo	nucleotide_motif	334	339	33.7	+	.	Name=PF3D7_0802100_PF3D7_0528900+;Alias=;ID=PF3D7_0802100-4-PF3D7_0528900;pvalue=0.000422;sequence=ACACAT;
PF3D7_0528900	fimo	nucleotide_motif	662	667	33.7	+	.	Name=PF3D7_0802100_PF3D7_0528900+;Alias=;ID=PF3D7_0802100-5-PF3D7_0528900;pvalue=0.000422;sequence=ACACAT;
PF3D7_0528900	fimo	nucleotide_motif	789	794	33.7	+	.	Name=PF3D7_0802100_PF3D7_0528900+;Alias=;ID=PF3D7_0802100-6-PF3D7_0528900;pvalue=0.000422;sequence=ACACAT;
PF3D7_0528900	fimo	nucleotide_motif	602	607	32.3	-	.	Name=PF3D7_0802100_PF3D7_0528900-;Alias=;ID=PF3D7_0802100-7-PF3D7_0528900;pvalue=0.000587;sequence=ACACAA;
PF3D7_0528900	fimo	nucleotide_motif	844	849	32.3	-	.	Name=PF3D7_0802100_PF3D7_0528900-;Alias=;ID=PF3D7_0802100-8-PF3D7_0528900;pvalue=0.000587;sequence=ACACAA;
PF3D7_0528900	fimo	nucleotide_motif	222	227	30.5	+	.	Name=PF3D7_0802100_PF3D7_0528900+;Alias=;ID=PF3D7_0802100-9-PF3D7_0528900;pvalue=0.000899;sequence=ATACAC;
PF3D7_0528900	fimo	nucleotide_motif	660	665	30.5	+	.	Name=PF3D7_0802100_PF3D7_0528900+;Alias=;ID=PF3D7_0802100-10-PF3D7_0528900;pvalue=0.000899;sequence=ATACAC;
PF3D7_0528900	fimo	nucleotide_motif	787	792	30.5	+	.	Name=PF3D7_0802100_PF3D7_0528900+;Alias=;ID=PF3D7_0802100-11-PF3D7_0528900;pvalue=0.000899;sequence=ATACAC;
PF3D7_0528900	fimo	nucleotide_motif	888	893	30.5	+	.	Name=PF3D7_0802100_PF3D7_0528900+;Alias=;ID=PF3D7_0802100-12-PF3D7_0528900;pvalue=0.000899;sequence=ATACAC;
PF3D7_0528900	fimo	nucleotide_motif	50	55	29.4	-	.	Name=PF3D7_0802100_PF3D7_0528900-;Alias=;ID=PF3D7_0802100-13-PF3D7_0528900;pvalue=0.00114;sequence=AAACAC;
PF3D7_0528900	fimo	nucleotide_motif	846	851	29.4	-	.	Name=PF3D7_0802100_PF3D7_0528900-;Alias=;ID=PF3D7_0802100-14-PF3D7_0528900;pvalue=0.00114;sequence=AAACAC;
PF3D7_0528900	fimo	nucleotide_motif	362	367	28.2	-	.	Name=PF3D7_0802100_PF3D7_0528900-;Alias=;ID=PF3D7_0802100-15-PF3D7_0528900;pvalue=0.0015;sequence=ACATAC;
PF3D7_0528900	fimo	nucleotide_motif	5	10	28.2	+	.	Name=PF3D7_0802100_PF3D7_0528900+;Alias=;ID=PF3D7_0802100-16-PF3D7_0528900;pvalue=0.0015;sequence=ACATAC;
PF3D7_0528900	fimo	nucleotide_motif	909	914	28.2	+	.	Name=PF3D7_0802100_PF3D7_0528900+;Alias=;ID=PF3D7_0802100-17-PF3D7_0528900;pvalue=0.0015;sequence=ACATAC;
PF3D7_0528900	fimo	nucleotide_motif	913	918	28.2	+	.	Name=PF3D7_0802100_PF3D7_0528900+;Alias=;ID=PF3D7_0802100-18-PF3D7_0528900;pvalue=0.0015;sequence=ACATAC;
PF3D7_0528900	fimo	nucleotide_motif	917	922	28.2	+	.	Name=PF3D7_0802100_PF3D7_0528900+;Alias=;ID=PF3D7_0802100-19-PF3D7_0528900;pvalue=0.0015;sequence=ACATAC;
PF3D7_0528900	fimo	nucleotide_motif	921	926	28.2	+	.	Name=PF3D7_0802100_PF3D7_0528900+;Alias=;ID=PF3D7_0802100-20-PF3D7_0528900;pvalue=0.0015;sequence=ACATAC;
PF3D7_0528900	fimo	nucleotide_motif	925	930	28.2	+	.	Name=PF3D7_0802100_PF3D7_0528900+;Alias=;ID=PF3D7_0802100-21-PF3D7_0528900;pvalue=0.0015;sequence=ACATAC;
PF3D7_0528900	fimo	nucleotide_motif	929	934	28.2	+	.	Name=PF3D7_0802100_PF3D7_0528900+;Alias=;ID=PF3D7_0802100-22-PF3D7_0528900;pvalue=0.0015;sequence=ACATAC;
PF3D7_0528900	fimo	nucleotide_motif	933	938	28.2	+	.	Name=PF3D7_0802100_PF3D7_0528900+;Alias=;ID=PF3D7_0802100-23-PF3D7_0528900;pvalue=0.0015;sequence=ACATAC;
PF3D7_0528900	fimo	nucleotide_motif	799	804	27	-	.	Name=PF3D7_0802100_PF3D7_0528900-;Alias=;ID=PF3D7_0802100-24-PF3D7_0528900;pvalue=0.00198;sequence=ACAAAC;
PF3D7_0528900	fimo	nucleotide_motif	859	864	26.2	-	.	Name=PF3D7_0802100_PF3D7_0528900-;Alias=;ID=PF3D7_0802100-25-PF3D7_0528900;pvalue=0.00241;sequence=CAACGC;
PF3D7_0528900	fimo	nucleotide_motif	890	895	25.8	+	.	Name=PF3D7_0802100_PF3D7_0528900+;Alias=;ID=PF3D7_0802100-26-PF3D7_0528900;pvalue=0.00264;sequence=ACACTA;
PF3D7_0528900	fimo	nucleotide_motif	76	81	25.5	-	.	Name=PF3D7_0802100_PF3D7_0528900-;Alias=;ID=PF3D7_0802100-27-PF3D7_0528900;pvalue=0.00282;sequence=TCACAA;
PF3D7_0528900	fimo	nucleotide_motif	801	806	24.9	-	.	Name=PF3D7_0802100_PF3D7_0528900-;Alias=;ID=PF3D7_0802100-28-PF3D7_0528900;pvalue=0.00322;sequence=GGACAA;
PF3D7_0528900	fimo	nucleotide_motif	332	337	24.4	+	.	Name=PF3D7_0802100_PF3D7_0528900+;Alias=;ID=PF3D7_0802100-29-PF3D7_0528900;pvalue=0.00367;sequence=TTACAC;
PF3D7_0528900	fimo	nucleotide_motif	971	976	23.9	+	.	Name=PF3D7_0802100_PF3D7_0528900+;Alias=;ID=PF3D7_0802100-30-PF3D7_0528900;pvalue=0.00405;sequence=CCACTT;
PF3D7_0528900	fimo	nucleotide_motif	443	448	23.7	-	.	Name=PF3D7_0802100_PF3D7_0528900-;Alias=;ID=PF3D7_0802100-31-PF3D7_0528900;pvalue=0.00423;sequence=AGACAT;
PF3D7_0529000	fimo	nucleotide_motif	783	788	37.7	-	.	Name=PF3D7_0802100_PF3D7_0529000-;Alias=;ID=PF3D7_0802100-1-PF3D7_0529000;pvalue=0.000171;sequence=GCACAT;
PF3D7_0529000	fimo	nucleotide_motif	787	792	35.9	+	.	Name=PF3D7_0802100_PF3D7_0529000+;Alias=;ID=PF3D7_0802100-2-PF3D7_0529000;pvalue=0.000256;sequence=GCACGT;
PF3D7_0529000	fimo	nucleotide_motif	773	778	32.3	+	.	Name=PF3D7_0802100_PF3D7_0529000+;Alias=;ID=PF3D7_0802100-3-PF3D7_0529000;pvalue=0.000587;sequence=ACACAA;
PF3D7_0529000	fimo	nucleotide_motif	620	625	30.5	+	.	Name=PF3D7_0802100_PF3D7_0529000+;Alias=;ID=PF3D7_0802100-4-PF3D7_0529000;pvalue=0.000899;sequence=ATACAC;
PF3D7_0529000	fimo	nucleotide_motif	771	776	30.5	+	.	Name=PF3D7_0802100_PF3D7_0529000+;Alias=;ID=PF3D7_0802100-5-PF3D7_0529000;pvalue=0.000899;sequence=ATACAC;
PF3D7_0529000	fimo	nucleotide_motif	802	807	29.1	-	.	Name=PF3D7_0802100_PF3D7_0529000-;Alias=;ID=PF3D7_0802100-6-PF3D7_0529000;pvalue=0.00124;sequence=ATACGC;
PF3D7_0529000	fimo	nucleotide_motif	142	147	28.2	-	.	Name=PF3D7_0802100_PF3D7_0529000-;Alias=;ID=PF3D7_0802100-7-PF3D7_0529000;pvalue=0.0015;sequence=ACATAC;
PF3D7_0529000	fimo	nucleotide_motif	358	363	28.2	-	.	Name=PF3D7_0802100_PF3D7_0529000-;Alias=;ID=PF3D7_0802100-8-PF3D7_0529000;pvalue=0.0015;sequence=ACATAC;
PF3D7_0529000	fimo	nucleotide_motif	785	790	27.9	-	.	Name=PF3D7_0802100_PF3D7_0529000-;Alias=;ID=PF3D7_0802100-9-PF3D7_0529000;pvalue=0.00162;sequence=GTGCAC;
PF3D7_0529000	fimo	nucleotide_motif	785	790	27.9	+	.	Name=PF3D7_0802100_PF3D7_0529000+;Alias=;ID=PF3D7_0802100-10-PF3D7_0529000;pvalue=0.00162;sequence=GTGCAC;
PF3D7_0529000	fimo	nucleotide_motif	725	730	27	-	.	Name=PF3D7_0802100_PF3D7_0529000-;Alias=;ID=PF3D7_0802100-11-PF3D7_0529000;pvalue=0.00198;sequence=CAACAC;
PF3D7_0529000	fimo	nucleotide_motif	622	627	26.8	+	.	Name=PF3D7_0802100_PF3D7_0529000+;Alias=;ID=PF3D7_0802100-12-PF3D7_0529000;pvalue=0.00207;sequence=ACACCT;
PF3D7_0529000	fimo	nucleotide_motif	723	728	26.5	-	.	Name=PF3D7_0802100_PF3D7_0529000-;Alias=;ID=PF3D7_0802100-13-PF3D7_0529000;pvalue=0.00223;sequence=ACACTT;
PF3D7_0529000	fimo	nucleotide_motif	200	205	26.2	-	.	Name=PF3D7_0802100_PF3D7_0529000-;Alias=;ID=PF3D7_0802100-14-PF3D7_0529000;pvalue=0.00238;sequence=TCACAT;
PF3D7_0529000	fimo	nucleotide_motif	276	281	25.4	+	.	Name=PF3D7_0802100_PF3D7_0529000+;Alias=;ID=PF3D7_0802100-15-PF3D7_0529000;pvalue=0.0029;sequence=CCGCAT;
PF3D7_0529000	fimo	nucleotide_motif	965	970	24	+	.	Name=PF3D7_0802100_PF3D7_0529000+;Alias=;ID=PF3D7_0802100-16-PF3D7_0529000;pvalue=0.00402;sequence=CCACCT;
PF3D7_0529100	fimo	nucleotide_motif	291	296	44.4	+	.	Name=PF3D7_0802100_PF3D7_0529100+;Alias=;ID=PF3D7_0802100-1-PF3D7_0529100;pvalue=3.58e-05;sequence=CCACAC;
PF3D7_0529100	fimo	nucleotide_motif	728	733	43.9	+	.	Name=PF3D7_0802100_PF3D7_0529100+;Alias=;ID=PF3D7_0802100-2-PF3D7_0529100;pvalue=4.08e-05;sequence=ACGCAC;
PF3D7_0529100	fimo	nucleotide_motif	386	391	43	+	.	Name=PF3D7_0802100_PF3D7_0529100+;Alias=;ID=PF3D7_0802100-3-PF3D7_0529100;pvalue=4.99e-05;sequence=GCCCAC;
PF3D7_0529100	fimo	nucleotide_motif	706	711	39.9	-	.	Name=PF3D7_0802100_PF3D7_0529100-;Alias=;ID=PF3D7_0802100-4-PF3D7_0529100;pvalue=0.000103;sequence=TCACAC;
PF3D7_0529100	fimo	nucleotide_motif	921	926	39.9	+	.	Name=PF3D7_0802100_PF3D7_0529100+;Alias=;ID=PF3D7_0802100-5-PF3D7_0529100;pvalue=0.000103;sequence=TCACAC;
PF3D7_0529100	fimo	nucleotide_motif	507	512	39	+	.	Name=PF3D7_0802100_PF3D7_0529100+;Alias=;ID=PF3D7_0802100-6-PF3D7_0529100;pvalue=0.000127;sequence=ACACAG;
PF3D7_0529100	fimo	nucleotide_motif	289	294	38.7	+	.	Name=PF3D7_0802100_PF3D7_0529100+;Alias=;ID=PF3D7_0802100-7-PF3D7_0529100;pvalue=0.000134;sequence=ACCCAC;
PF3D7_0529100	fimo	nucleotide_motif	293	298	33.7	+	.	Name=PF3D7_0802100_PF3D7_0529100+;Alias=;ID=PF3D7_0802100-8-PF3D7_0529100;pvalue=0.000422;sequence=ACACAT;
PF3D7_0529100	fimo	nucleotide_motif	704	709	31.5	-	.	Name=PF3D7_0802100_PF3D7_0529100-;Alias=;ID=PF3D7_0802100-9-PF3D7_0529100;pvalue=0.000704;sequence=ACACGA;
PF3D7_0529100	fimo	nucleotide_motif	388	393	30.3	+	.	Name=PF3D7_0802100_PF3D7_0529100+;Alias=;ID=PF3D7_0802100-10-PF3D7_0529100;pvalue=0.000923;sequence=CCACAT;
PF3D7_0529100	fimo	nucleotide_motif	726	731	29.1	+	.	Name=PF3D7_0802100_PF3D7_0529100+;Alias=;ID=PF3D7_0802100-11-PF3D7_0529100;pvalue=0.00124;sequence=ATACGC;
PF3D7_0529100	fimo	nucleotide_motif	274	279	28.8	-	.	Name=PF3D7_0802100_PF3D7_0529100-;Alias=;ID=PF3D7_0802100-12-PF3D7_0529100;pvalue=0.00131;sequence=AAACGC;
PF3D7_0529100	fimo	nucleotide_motif	358	363	28.2	+	.	Name=PF3D7_0802100_PF3D7_0529100+;Alias=;ID=PF3D7_0802100-13-PF3D7_0529100;pvalue=0.0015;sequence=ACATAC;
PF3D7_0529100	fimo	nucleotide_motif	730	735	28.2	+	.	Name=PF3D7_0802100_PF3D7_0529100+;Alias=;ID=PF3D7_0802100-14-PF3D7_0529100;pvalue=0.00153;sequence=GCACCT;
PF3D7_0529100	fimo	nucleotide_motif	471	476	27.8	+	.	Name=PF3D7_0802100_PF3D7_0529100+;Alias=;ID=PF3D7_0802100-15-PF3D7_0529100;pvalue=0.00164;sequence=ACTCTC;
PF3D7_0529100	fimo	nucleotide_motif	505	510	27	+	.	Name=PF3D7_0802100_PF3D7_0529100+;Alias=;ID=PF3D7_0802100-16-PF3D7_0529100;pvalue=0.00198;sequence=CAACAC;
PF3D7_0529100	fimo	nucleotide_motif	923	928	26.5	+	.	Name=PF3D7_0802100_PF3D7_0529100+;Alias=;ID=PF3D7_0802100-17-PF3D7_0529100;pvalue=0.00223;sequence=ACACTT;
PF3D7_0529100	fimo	nucleotide_motif	263	268	26.2	-	.	Name=PF3D7_0802100_PF3D7_0529100-;Alias=;ID=PF3D7_0802100-18-PF3D7_0529100;pvalue=0.00238;sequence=TCACAT;
PF3D7_0529100	fimo	nucleotide_motif	287	292	26.1	+	.	Name=PF3D7_0802100_PF3D7_0529100+;Alias=;ID=PF3D7_0802100-19-PF3D7_0529100;pvalue=0.00247;sequence=GTACCC;
PF3D7_0529100	fimo	nucleotide_motif	207	212	25.2	-	.	Name=PF3D7_0802100_PF3D7_0529100-;Alias=;ID=PF3D7_0802100-20-PF3D7_0529100;pvalue=0.00304;sequence=GCTCAA;
PF3D7_0529100	fimo	nucleotide_motif	5	10	24.5	+	.	Name=PF3D7_0802100_PF3D7_0529100+;Alias=;ID=PF3D7_0802100-21-PF3D7_0529100;pvalue=0.00351;sequence=ATACTC;
PF3D7_0529100	fimo	nucleotide_motif	469	474	24.5	+	.	Name=PF3D7_0802100_PF3D7_0529100+;Alias=;ID=PF3D7_0802100-22-PF3D7_0529100;pvalue=0.00351;sequence=ATACTC;
PF3D7_0529100	fimo	nucleotide_motif	43	48	24	+	.	Name=PF3D7_0802100_PF3D7_0529100+;Alias=;ID=PF3D7_0802100-23-PF3D7_0529100;pvalue=0.00401;sequence=ATACAG;
PF3D7_0529100	fimo	nucleotide_motif	880	885	24	-	.	Name=PF3D7_0802100_PF3D7_0529100-;Alias=;ID=PF3D7_0802100-24-PF3D7_0529100;pvalue=0.00401;sequence=ATACAG;
PF3D7_0529200	fimo	nucleotide_motif	415	420	44.4	-	.	Name=PF3D7_0802100_PF3D7_0529200-;Alias=;ID=PF3D7_0802100-1-PF3D7_0529200;pvalue=3.58e-05;sequence=CCACAC;
PF3D7_0529200	fimo	nucleotide_motif	320	325	43	-	.	Name=PF3D7_0802100_PF3D7_0529200-;Alias=;ID=PF3D7_0802100-2-PF3D7_0529200;pvalue=4.99e-05;sequence=GCCCAC;
PF3D7_0529200	fimo	nucleotide_motif	199	204	39	-	.	Name=PF3D7_0802100_PF3D7_0529200-;Alias=;ID=PF3D7_0802100-3-PF3D7_0529200;pvalue=0.000127;sequence=ACACAG;
PF3D7_0529200	fimo	nucleotide_motif	742	747	39	-	.	Name=PF3D7_0802100_PF3D7_0529200-;Alias=;ID=PF3D7_0802100-4-PF3D7_0529200;pvalue=0.000127;sequence=ACACAG;
PF3D7_0529200	fimo	nucleotide_motif	417	422	38.7	-	.	Name=PF3D7_0802100_PF3D7_0529200-;Alias=;ID=PF3D7_0802100-5-PF3D7_0529200;pvalue=0.000134;sequence=ACCCAC;
PF3D7_0529200	fimo	nucleotide_motif	413	418	33.7	-	.	Name=PF3D7_0802100_PF3D7_0529200-;Alias=;ID=PF3D7_0802100-6-PF3D7_0529200;pvalue=0.000422;sequence=ACACAT;
PF3D7_0529200	fimo	nucleotide_motif	726	731	33.7	-	.	Name=PF3D7_0802100_PF3D7_0529200-;Alias=;ID=PF3D7_0802100-7-PF3D7_0529200;pvalue=0.000422;sequence=ACACAT;
PF3D7_0529200	fimo	nucleotide_motif	873	878	33.7	+	.	Name=PF3D7_0802100_PF3D7_0529200+;Alias=;ID=PF3D7_0802100-8-PF3D7_0529200;pvalue=0.000422;sequence=ACACAT;
PF3D7_0529200	fimo	nucleotide_motif	2	7	31.5	+	.	Name=PF3D7_0802100_PF3D7_0529200+;Alias=;ID=PF3D7_0802100-9-PF3D7_0529200;pvalue=0.000704;sequence=ACACGA;
PF3D7_0529200	fimo	nucleotide_motif	318	323	30.3	-	.	Name=PF3D7_0802100_PF3D7_0529200-;Alias=;ID=PF3D7_0802100-10-PF3D7_0529200;pvalue=0.000923;sequence=CCACAT;
PF3D7_0529200	fimo	nucleotide_motif	432	437	28.8	+	.	Name=PF3D7_0802100_PF3D7_0529200+;Alias=;ID=PF3D7_0802100-11-PF3D7_0529200;pvalue=0.00131;sequence=AAACGC;
PF3D7_0529200	fimo	nucleotide_motif	348	353	28.2	-	.	Name=PF3D7_0802100_PF3D7_0529200-;Alias=;ID=PF3D7_0802100-12-PF3D7_0529200;pvalue=0.0015;sequence=ACATAC;
PF3D7_0529200	fimo	nucleotide_motif	235	240	27.8	-	.	Name=PF3D7_0802100_PF3D7_0529200-;Alias=;ID=PF3D7_0802100-13-PF3D7_0529200;pvalue=0.00164;sequence=ACTCTC;
PF3D7_0529200	fimo	nucleotide_motif	201	206	27	-	.	Name=PF3D7_0802100_PF3D7_0529200-;Alias=;ID=PF3D7_0802100-14-PF3D7_0529200;pvalue=0.00198;sequence=CAACAC;
PF3D7_0529200	fimo	nucleotide_motif	443	448	26.2	+	.	Name=PF3D7_0802100_PF3D7_0529200+;Alias=;ID=PF3D7_0802100-15-PF3D7_0529200;pvalue=0.00238;sequence=TCACAT;
PF3D7_0529200	fimo	nucleotide_motif	419	424	26.1	-	.	Name=PF3D7_0802100_PF3D7_0529200-;Alias=;ID=PF3D7_0802100-16-PF3D7_0529200;pvalue=0.00247;sequence=GTACCC;
PF3D7_0529200	fimo	nucleotide_motif	989	994	25.4	+	.	Name=PF3D7_0802100_PF3D7_0529200+;Alias=;ID=PF3D7_0802100-17-PF3D7_0529200;pvalue=0.00286;sequence=GCTCAT;
PF3D7_0529200	fimo	nucleotide_motif	929	934	25.3	-	.	Name=PF3D7_0802100_PF3D7_0529200-;Alias=;ID=PF3D7_0802100-18-PF3D7_0529200;pvalue=0.00295;sequence=TCACGT;
PF3D7_0529200	fimo	nucleotide_motif	499	504	25.2	+	.	Name=PF3D7_0802100_PF3D7_0529200+;Alias=;ID=PF3D7_0802100-19-PF3D7_0529200;pvalue=0.00304;sequence=GCTCAA;
PF3D7_0529200	fimo	nucleotide_motif	824	829	25	-	.	Name=PF3D7_0802100_PF3D7_0529200-;Alias=;ID=PF3D7_0802100-20-PF3D7_0529200;pvalue=0.00318;sequence=GAACAG;
PF3D7_0529200	fimo	nucleotide_motif	237	242	24.5	-	.	Name=PF3D7_0802100_PF3D7_0529200-;Alias=;ID=PF3D7_0802100-21-PF3D7_0529200;pvalue=0.00351;sequence=ATACTC;
PF3D7_0529200	fimo	nucleotide_motif	701	706	24.5	-	.	Name=PF3D7_0802100_PF3D7_0529200-;Alias=;ID=PF3D7_0802100-22-PF3D7_0529200;pvalue=0.00351;sequence=ATACTC;
PF3D7_0529200	fimo	nucleotide_motif	744	749	24.4	-	.	Name=PF3D7_0802100_PF3D7_0529200-;Alias=;ID=PF3D7_0802100-23-PF3D7_0529200;pvalue=0.00367;sequence=TTACAC;
PF3D7_0529200	fimo	nucleotide_motif	871	876	24.4	+	.	Name=PF3D7_0802100_PF3D7_0529200+;Alias=;ID=PF3D7_0802100-24-PF3D7_0529200;pvalue=0.00367;sequence=TTACAC;
PF3D7_0529200	fimo	nucleotide_motif	663	668	24	-	.	Name=PF3D7_0802100_PF3D7_0529200-;Alias=;ID=PF3D7_0802100-25-PF3D7_0529200;pvalue=0.00401;sequence=ATACAG;
PF3D7_0529200	fimo	nucleotide_motif	863	868	23.7	-	.	Name=PF3D7_0802100_PF3D7_0529200-;Alias=;ID=PF3D7_0802100-26-PF3D7_0529200;pvalue=0.00426;sequence=GCTGAC;
PF3D7_0529300	fimo	nucleotide_motif	836	841	44.4	-	.	Name=PF3D7_0802100_PF3D7_0529300-;Alias=;ID=PF3D7_0802100-1-PF3D7_0529300;pvalue=3.58e-05;sequence=CCACAC;
PF3D7_0529300	fimo	nucleotide_motif	153	158	33.7	-	.	Name=PF3D7_0802100_PF3D7_0529300-;Alias=;ID=PF3D7_0802100-2-PF3D7_0529300;pvalue=0.000422;sequence=ACACAT;
PF3D7_0529300	fimo	nucleotide_motif	961	966	32.3	-	.	Name=PF3D7_0802100_PF3D7_0529300-;Alias=;ID=PF3D7_0802100-3-PF3D7_0529300;pvalue=0.000587;sequence=ACACAA;
PF3D7_0529300	fimo	nucleotide_motif	834	839	31.5	-	.	Name=PF3D7_0802100_PF3D7_0529300-;Alias=;ID=PF3D7_0802100-4-PF3D7_0529300;pvalue=0.000704;sequence=ACACGA;
PF3D7_0529300	fimo	nucleotide_motif	155	160	30.5	-	.	Name=PF3D7_0802100_PF3D7_0529300-;Alias=;ID=PF3D7_0802100-5-PF3D7_0529300;pvalue=0.000899;sequence=ATACAC;
PF3D7_0529300	fimo	nucleotide_motif	553	558	30.5	-	.	Name=PF3D7_0802100_PF3D7_0529300-;Alias=;ID=PF3D7_0802100-6-PF3D7_0529300;pvalue=0.000899;sequence=ATACAC;
PF3D7_0529300	fimo	nucleotide_motif	963	968	29.4	-	.	Name=PF3D7_0802100_PF3D7_0529300-;Alias=;ID=PF3D7_0802100-7-PF3D7_0529300;pvalue=0.00114;sequence=AAACAC;
PF3D7_0529300	fimo	nucleotide_motif	284	289	29	+	.	Name=PF3D7_0802100_PF3D7_0529300+;Alias=;ID=PF3D7_0802100-8-PF3D7_0529300;pvalue=0.00125;sequence=GCTCTC;
PF3D7_0529300	fimo	nucleotide_motif	127	132	28.1	-	.	Name=PF3D7_0802100_PF3D7_0529300-;Alias=;ID=PF3D7_0802100-9-PF3D7_0529300;pvalue=0.00155;sequence=GCACTT;
PF3D7_0529300	fimo	nucleotide_motif	5	10	28.1	+	.	Name=PF3D7_0802100_PF3D7_0529300+;Alias=;ID=PF3D7_0802100-10-PF3D7_0529300;pvalue=0.00155;sequence=GCACTT;
PF3D7_0529300	fimo	nucleotide_motif	527	532	26.2	-	.	Name=PF3D7_0802100_PF3D7_0529300-;Alias=;ID=PF3D7_0802100-11-PF3D7_0529300;pvalue=0.00238;sequence=TCACAT;
PF3D7_0529300	fimo	nucleotide_motif	627	632	26.2	-	.	Name=PF3D7_0802100_PF3D7_0529300-;Alias=;ID=PF3D7_0802100-12-PF3D7_0529300;pvalue=0.00238;sequence=TCACAT;
PF3D7_0529300	fimo	nucleotide_motif	777	782	26.2	-	.	Name=PF3D7_0802100_PF3D7_0529300-;Alias=;ID=PF3D7_0802100-13-PF3D7_0529300;pvalue=0.00238;sequence=TCACAT;
PF3D7_0529300	fimo	nucleotide_motif	551	556	26.1	-	.	Name=PF3D7_0802100_PF3D7_0529300-;Alias=;ID=PF3D7_0802100-14-PF3D7_0529300;pvalue=0.00247;sequence=ACACCA;
PF3D7_0529300	fimo	nucleotide_motif	564	569	25.5	-	.	Name=PF3D7_0802100_PF3D7_0529300-;Alias=;ID=PF3D7_0802100-15-PF3D7_0529300;pvalue=0.00282;sequence=TCACAA;
PF3D7_0529300	fimo	nucleotide_motif	583	588	25.5	-	.	Name=PF3D7_0802100_PF3D7_0529300-;Alias=;ID=PF3D7_0802100-16-PF3D7_0529300;pvalue=0.00282;sequence=TCACAA;
PF3D7_0529300	fimo	nucleotide_motif	352	357	25.4	+	.	Name=PF3D7_0802100_PF3D7_0529300+;Alias=;ID=PF3D7_0802100-17-PF3D7_0529300;pvalue=0.00289;sequence=ACCCAT;
PF3D7_0529300	fimo	nucleotide_motif	649	654	25.3	+	.	Name=PF3D7_0802100_PF3D7_0529300+;Alias=;ID=PF3D7_0802100-18-PF3D7_0529300;pvalue=0.00298;sequence=GGACAT;
PF3D7_0529300	fimo	nucleotide_motif	129	134	25.2	-	.	Name=PF3D7_0802100_PF3D7_0529300-;Alias=;ID=PF3D7_0802100-19-PF3D7_0529300;pvalue=0.003;sequence=AAGCAC;
PF3D7_0529400	fimo	nucleotide_motif	43	48	54.3	+	.	Name=PF3D7_0802100_PF3D7_0529400+;Alias=;ID=PF3D7_0802100-1-PF3D7_0529400;pvalue=3.71e-06;sequence=GCACAC;
PF3D7_0529400	fimo	nucleotide_motif	45	50	45.5	+	.	Name=PF3D7_0802100_PF3D7_0529400+;Alias=;ID=PF3D7_0802100-2-PF3D7_0529400;pvalue=2.84e-05;sequence=ACACAC;
PF3D7_0529400	fimo	nucleotide_motif	47	52	45.5	+	.	Name=PF3D7_0802100_PF3D7_0529400+;Alias=;ID=PF3D7_0802100-3-PF3D7_0529400;pvalue=2.84e-05;sequence=ACACAC;
PF3D7_0529400	fimo	nucleotide_motif	49	54	45.5	+	.	Name=PF3D7_0802100_PF3D7_0529400+;Alias=;ID=PF3D7_0802100-4-PF3D7_0529400;pvalue=2.84e-05;sequence=ACACAC;
PF3D7_0529400	fimo	nucleotide_motif	996	1001	36.6	+	.	Name=PF3D7_0802100_PF3D7_0529400+;Alias=;ID=PF3D7_0802100-5-PF3D7_0529400;pvalue=0.000221;sequence=GCACAA;
PF3D7_0529400	fimo	nucleotide_motif	51	56	32.3	+	.	Name=PF3D7_0802100_PF3D7_0529400+;Alias=;ID=PF3D7_0802100-6-PF3D7_0529400;pvalue=0.000587;sequence=ACACAA;
PF3D7_0529400	fimo	nucleotide_motif	926	931	31.5	-	.	Name=PF3D7_0802100_PF3D7_0529400-;Alias=;ID=PF3D7_0802100-7-PF3D7_0529400;pvalue=0.000704;sequence=ACACGA;
PF3D7_0529400	fimo	nucleotide_motif	992	997	31.5	-	.	Name=PF3D7_0802100_PF3D7_0529400-;Alias=;ID=PF3D7_0802100-8-PF3D7_0529400;pvalue=0.000712;sequence=GCCCTC;
PF3D7_0529400	fimo	nucleotide_motif	994	999	31.5	+	.	Name=PF3D7_0802100_PF3D7_0529400+;Alias=;ID=PF3D7_0802100-9-PF3D7_0529400;pvalue=0.000713;sequence=GGGCAC;
PF3D7_0529400	fimo	nucleotide_motif	503	508	30.5	-	.	Name=PF3D7_0802100_PF3D7_0529400-;Alias=;ID=PF3D7_0802100-10-PF3D7_0529400;pvalue=0.000899;sequence=ATACAC;
PF3D7_0529400	fimo	nucleotide_motif	113	118	28.8	-	.	Name=PF3D7_0802100_PF3D7_0529400-;Alias=;ID=PF3D7_0802100-11-PF3D7_0529400;pvalue=0.00131;sequence=AAACGC;
PF3D7_0529400	fimo	nucleotide_motif	602	607	28.2	+	.	Name=PF3D7_0802100_PF3D7_0529400+;Alias=;ID=PF3D7_0802100-12-PF3D7_0529400;pvalue=0.0015;sequence=ACATAC;
PF3D7_0529400	fimo	nucleotide_motif	903	908	28	+	.	Name=PF3D7_0802100_PF3D7_0529400+;Alias=;ID=PF3D7_0802100-13-PF3D7_0529400;pvalue=0.00159;sequence=ACTCCC;
PF3D7_0529400	fimo	nucleotide_motif	618	623	27	-	.	Name=PF3D7_0802100_PF3D7_0529400-;Alias=;ID=PF3D7_0802100-14-PF3D7_0529400;pvalue=0.00198;sequence=ACAAAC;
PF3D7_0529400	fimo	nucleotide_motif	661	666	27	-	.	Name=PF3D7_0802100_PF3D7_0529400-;Alias=;ID=PF3D7_0802100-15-PF3D7_0529400;pvalue=0.00198;sequence=CAACAC;
PF3D7_0529400	fimo	nucleotide_motif	501	506	25.8	-	.	Name=PF3D7_0802100_PF3D7_0529400-;Alias=;ID=PF3D7_0802100-16-PF3D7_0529400;pvalue=0.00264;sequence=ACACTA;
PF3D7_0529400	fimo	nucleotide_motif	659	664	25.8	-	.	Name=PF3D7_0802100_PF3D7_0529400-;Alias=;ID=PF3D7_0802100-17-PF3D7_0529400;pvalue=0.00264;sequence=ACACTA;
PF3D7_0529400	fimo	nucleotide_motif	840	845	25.5	+	.	Name=PF3D7_0802100_PF3D7_0529400+;Alias=;ID=PF3D7_0802100-18-PF3D7_0529400;pvalue=0.00284;sequence=CCATAC;
PF3D7_0529400	fimo	nucleotide_motif	938	943	24.9	-	.	Name=PF3D7_0802100_PF3D7_0529400-;Alias=;ID=PF3D7_0802100-19-PF3D7_0529400;pvalue=0.00322;sequence=GGACAA;
PF3D7_0529400	fimo	nucleotide_motif	923	928	24.9	-	.	Name=PF3D7_0802100_PF3D7_0529400-;Alias=;ID=PF3D7_0802100-20-PF3D7_0529400;pvalue=0.00325;sequence=CGACAG;
PF3D7_0529400	fimo	nucleotide_motif	885	890	24.8	+	.	Name=PF3D7_0802100_PF3D7_0529400+;Alias=;ID=PF3D7_0802100-21-PF3D7_0529400;pvalue=0.0033;sequence=ATACCC;
PF3D7_0529400	fimo	nucleotide_motif	743	748	23.7	+	.	Name=PF3D7_0802100_PF3D7_0529400+;Alias=;ID=PF3D7_0802100-22-PF3D7_0529400;pvalue=0.00426;sequence=GCATTC;
PF3D7_0529500	fimo	nucleotide_motif	67	72	54.3	-	.	Name=PF3D7_0802100_PF3D7_0529500-;Alias=;ID=PF3D7_0802100-1-PF3D7_0529500;pvalue=3.71e-06;sequence=GCACAC;
PF3D7_0529500	fimo	nucleotide_motif	318	323	30.3	-	.	Name=PF3D7_0802100_PF3D7_0529500-;Alias=;ID=PF3D7_0802100-2-PF3D7_0529500;pvalue=0.000928;sequence=TCACCC;
PF3D7_0529500	fimo	nucleotide_motif	162	167	26.2	+	.	Name=PF3D7_0802100_PF3D7_0529500+;Alias=;ID=PF3D7_0802100-3-PF3D7_0529500;pvalue=0.00238;sequence=TCACAT;
PF3D7_0529500	fimo	nucleotide_motif	65	70	25.8	-	.	Name=PF3D7_0802100_PF3D7_0529500-;Alias=;ID=PF3D7_0802100-4-PF3D7_0529500;pvalue=0.00264;sequence=ACACTA;
PF3D7_0529500	fimo	nucleotide_motif	283	288	25.5	+	.	Name=PF3D7_0802100_PF3D7_0529500+;Alias=;ID=PF3D7_0802100-5-PF3D7_0529500;pvalue=0.00282;sequence=TCACAA;
PF3D7_0529500	fimo	nucleotide_motif	553	558	25.4	-	.	Name=PF3D7_0802100_PF3D7_0529500-;Alias=;ID=PF3D7_0802100-6-PF3D7_0529500;pvalue=0.00289;sequence=ACCCAT;
PF3D7_0529500	fimo	nucleotide_motif	918	923	24.9	-	.	Name=PF3D7_0802100_PF3D7_0529500-;Alias=;ID=PF3D7_0802100-7-PF3D7_0529500;pvalue=0.00325;sequence=CCAAAC;
PF3D7_0529700	fimo	nucleotide_motif	639	644	39.9	-	.	Name=PF3D7_0802100_PF3D7_0529700-;Alias=;ID=PF3D7_0802100-1-PF3D7_0529700;pvalue=0.000103;sequence=TCACAC;
PF3D7_0529700	fimo	nucleotide_motif	289	294	38.7	-	.	Name=PF3D7_0802100_PF3D7_0529700-;Alias=;ID=PF3D7_0802100-2-PF3D7_0529700;pvalue=0.000134;sequence=ACCCAC;
PF3D7_0529700	fimo	nucleotide_motif	924	929	38.7	+	.	Name=PF3D7_0802100_PF3D7_0529700+;Alias=;ID=PF3D7_0802100-3-PF3D7_0529700;pvalue=0.000134;sequence=ACCCAC;
PF3D7_0529700	fimo	nucleotide_motif	86	91	33.7	-	.	Name=PF3D7_0802100_PF3D7_0529700-;Alias=;ID=PF3D7_0802100-4-PF3D7_0529700;pvalue=0.000422;sequence=ACACAT;
PF3D7_0529700	fimo	nucleotide_motif	637	642	32.3	-	.	Name=PF3D7_0802100_PF3D7_0529700-;Alias=;ID=PF3D7_0802100-5-PF3D7_0529700;pvalue=0.000587;sequence=ACACAA;
PF3D7_0529700	fimo	nucleotide_motif	88	93	30.5	-	.	Name=PF3D7_0802100_PF3D7_0529700-;Alias=;ID=PF3D7_0802100-6-PF3D7_0529700;pvalue=0.000899;sequence=ATACAC;
PF3D7_0529700	fimo	nucleotide_motif	645	650	30.3	+	.	Name=PF3D7_0802100_PF3D7_0529700+;Alias=;ID=PF3D7_0802100-7-PF3D7_0529700;pvalue=0.000923;sequence=CCACAT;
PF3D7_0529700	fimo	nucleotide_motif	926	931	30.3	+	.	Name=PF3D7_0802100_PF3D7_0529700+;Alias=;ID=PF3D7_0802100-8-PF3D7_0529700;pvalue=0.000923;sequence=CCACAT;
PF3D7_0529700	fimo	nucleotide_motif	806	811	27.6	+	.	Name=PF3D7_0802100_PF3D7_0529700+;Alias=;ID=PF3D7_0802100-9-PF3D7_0529700;pvalue=0.00172;sequence=ACATGC;
PF3D7_0529700	fimo	nucleotide_motif	887	892	27	-	.	Name=PF3D7_0802100_PF3D7_0529700-;Alias=;ID=PF3D7_0802100-10-PF3D7_0529700;pvalue=0.00198;sequence=ACAAAC;
PF3D7_0529700	fimo	nucleotide_motif	641	646	26.9	-	.	Name=PF3D7_0802100_PF3D7_0529700-;Alias=;ID=PF3D7_0802100-11-PF3D7_0529700;pvalue=0.00204;sequence=GGTCAC;
PF3D7_0529700	fimo	nucleotide_motif	255	260	26.2	-	.	Name=PF3D7_0802100_PF3D7_0529700-;Alias=;ID=PF3D7_0802100-12-PF3D7_0529700;pvalue=0.00238;sequence=TCACAT;
PF3D7_0529700	fimo	nucleotide_motif	572	577	26.2	-	.	Name=PF3D7_0802100_PF3D7_0529700-;Alias=;ID=PF3D7_0802100-13-PF3D7_0529700;pvalue=0.00238;sequence=TCACAT;
PF3D7_0529700	fimo	nucleotide_motif	307	312	25.2	+	.	Name=PF3D7_0802100_PF3D7_0529700+;Alias=;ID=PF3D7_0802100-14-PF3D7_0529700;pvalue=0.00301;sequence=GAACCC;
PF3D7_0529700	fimo	nucleotide_motif	309	314	25.1	+	.	Name=PF3D7_0802100_PF3D7_0529700+;Alias=;ID=PF3D7_0802100-15-PF3D7_0529700;pvalue=0.00306;sequence=ACCCAA;
PF3D7_0529700	fimo	nucleotide_motif	643	648	24.9	+	.	Name=PF3D7_0802100_PF3D7_0529700+;Alias=;ID=PF3D7_0802100-16-PF3D7_0529700;pvalue=0.00326;sequence=GACCAC;
PF3D7_0529700	fimo	nucleotide_motif	342	347	24	+	.	Name=PF3D7_0802100_PF3D7_0529700+;Alias=;ID=PF3D7_0802100-17-PF3D7_0529700;pvalue=0.00401;sequence=ATACAG;
PF3D7_0529700	fimo	nucleotide_motif	287	292	23.9	-	.	Name=PF3D7_0802100_PF3D7_0529700-;Alias=;ID=PF3D7_0802100-18-PF3D7_0529700;pvalue=0.00405;sequence=CCACTT;
PF3D7_0529800	fimo	nucleotide_motif	592	597	45.5	-	.	Name=PF3D7_0802100_PF3D7_0529800-;Alias=;ID=PF3D7_0802100-1-PF3D7_0529800;pvalue=2.84e-05;sequence=ACACAC;
PF3D7_0529800	fimo	nucleotide_motif	277	282	38.7	+	.	Name=PF3D7_0802100_PF3D7_0529800+;Alias=;ID=PF3D7_0802100-2-PF3D7_0529800;pvalue=0.000134;sequence=ACCCAC;
PF3D7_0529800	fimo	nucleotide_motif	751	756	33.7	-	.	Name=PF3D7_0802100_PF3D7_0529800-;Alias=;ID=PF3D7_0802100-3-PF3D7_0529800;pvalue=0.000422;sequence=ACACAT;
PF3D7_0529800	fimo	nucleotide_motif	849	854	33.7	-	.	Name=PF3D7_0802100_PF3D7_0529800-;Alias=;ID=PF3D7_0802100-4-PF3D7_0529800;pvalue=0.000422;sequence=ACACAT;
PF3D7_0529800	fimo	nucleotide_motif	480	485	33.7	+	.	Name=PF3D7_0802100_PF3D7_0529800+;Alias=;ID=PF3D7_0802100-5-PF3D7_0529800;pvalue=0.000422;sequence=ACACAT;
PF3D7_0529800	fimo	nucleotide_motif	590	595	32.3	-	.	Name=PF3D7_0802100_PF3D7_0529800-;Alias=;ID=PF3D7_0802100-6-PF3D7_0529800;pvalue=0.000587;sequence=ACACAA;
PF3D7_0529800	fimo	nucleotide_motif	851	856	30.5	-	.	Name=PF3D7_0802100_PF3D7_0529800-;Alias=;ID=PF3D7_0802100-7-PF3D7_0529800;pvalue=0.000899;sequence=ATACAC;
PF3D7_0529800	fimo	nucleotide_motif	478	483	30.5	+	.	Name=PF3D7_0802100_PF3D7_0529800+;Alias=;ID=PF3D7_0802100-8-PF3D7_0529800;pvalue=0.000899;sequence=ATACAC;
PF3D7_0529800	fimo	nucleotide_motif	992	997	27.8	-	.	Name=PF3D7_0802100_PF3D7_0529800-;Alias=;ID=PF3D7_0802100-9-PF3D7_0529800;pvalue=0.00167;sequence=TCTCAC;
PF3D7_0529800	fimo	nucleotide_motif	311	316	26.2	+	.	Name=PF3D7_0802100_PF3D7_0529800+;Alias=;ID=PF3D7_0802100-10-PF3D7_0529800;pvalue=0.00238;sequence=TCACAT;
PF3D7_0529800	fimo	nucleotide_motif	990	995	25.5	-	.	Name=PF3D7_0802100_PF3D7_0529800-;Alias=;ID=PF3D7_0802100-11-PF3D7_0529800;pvalue=0.00282;sequence=TCACAA;
PF3D7_0529800	fimo	nucleotide_motif	259	264	25.2	-	.	Name=PF3D7_0802100_PF3D7_0529800-;Alias=;ID=PF3D7_0802100-12-PF3D7_0529800;pvalue=0.00301;sequence=GAACCC;
PF3D7_0529800	fimo	nucleotide_motif	257	262	25.1	-	.	Name=PF3D7_0802100_PF3D7_0529800-;Alias=;ID=PF3D7_0802100-13-PF3D7_0529800;pvalue=0.00306;sequence=ACCCAA;
PF3D7_0529800	fimo	nucleotide_motif	677	682	24.5	-	.	Name=PF3D7_0802100_PF3D7_0529800-;Alias=;ID=PF3D7_0802100-14-PF3D7_0529800;pvalue=0.00351;sequence=ATACTC;
PF3D7_0529800	fimo	nucleotide_motif	753	758	24.4	-	.	Name=PF3D7_0802100_PF3D7_0529800-;Alias=;ID=PF3D7_0802100-15-PF3D7_0529800;pvalue=0.00367;sequence=TTACAC;
PF3D7_0529800	fimo	nucleotide_motif	224	229	24	-	.	Name=PF3D7_0802100_PF3D7_0529800-;Alias=;ID=PF3D7_0802100-16-PF3D7_0529800;pvalue=0.00401;sequence=ATACAG;
PF3D7_0529800	fimo	nucleotide_motif	279	284	23.9	+	.	Name=PF3D7_0802100_PF3D7_0529800+;Alias=;ID=PF3D7_0802100-17-PF3D7_0529800;pvalue=0.00405;sequence=CCACTT;
PF3D7_0529900	fimo	nucleotide_motif	738	743	54.3	-	.	Name=PF3D7_0802100_PF3D7_0529900-;Alias=;ID=PF3D7_0802100-1-PF3D7_0529900;pvalue=3.71e-06;sequence=GCACAC;
PF3D7_0529900	fimo	nucleotide_motif	736	741	44.9	-	.	Name=PF3D7_0802100_PF3D7_0529900-;Alias=;ID=PF3D7_0802100-2-PF3D7_0529900;pvalue=3.21e-05;sequence=ACACGC;
PF3D7_0529900	fimo	nucleotide_motif	707	712	33.7	-	.	Name=PF3D7_0802100_PF3D7_0529900-;Alias=;ID=PF3D7_0802100-3-PF3D7_0529900;pvalue=0.000422;sequence=ACACAT;
PF3D7_0529900	fimo	nucleotide_motif	956	961	33.7	+	.	Name=PF3D7_0802100_PF3D7_0529900+;Alias=;ID=PF3D7_0802100-4-PF3D7_0529900;pvalue=0.000422;sequence=ACACAT;
PF3D7_0529900	fimo	nucleotide_motif	954	959	30.5	+	.	Name=PF3D7_0802100_PF3D7_0529900+;Alias=;ID=PF3D7_0802100-5-PF3D7_0529900;pvalue=0.000899;sequence=ATACAC;
PF3D7_0529900	fimo	nucleotide_motif	709	714	29.4	-	.	Name=PF3D7_0802100_PF3D7_0529900-;Alias=;ID=PF3D7_0802100-6-PF3D7_0529900;pvalue=0.00114;sequence=AAACAC;
PF3D7_0529900	fimo	nucleotide_motif	734	739	28.2	-	.	Name=PF3D7_0802100_PF3D7_0529900-;Alias=;ID=PF3D7_0802100-7-PF3D7_0529900;pvalue=0.00152;sequence=ACGCAT;
PF3D7_0529900	fimo	nucleotide_motif	8	13	27	-	.	Name=PF3D7_0802100_PF3D7_0529900-;Alias=;ID=PF3D7_0802100-8-PF3D7_0529900;pvalue=0.00198;sequence=ACAAAC;
PF3D7_0529900	fimo	nucleotide_motif	711	716	27	-	.	Name=PF3D7_0802100_PF3D7_0529900-;Alias=;ID=PF3D7_0802100-9-PF3D7_0529900;pvalue=0.00198;sequence=ACAAAC;
PF3D7_0529900	fimo	nucleotide_motif	477	482	26.5	+	.	Name=PF3D7_0802100_PF3D7_0529900+;Alias=;ID=PF3D7_0802100-10-PF3D7_0529900;pvalue=0.00223;sequence=ACACTT;
PF3D7_0529900	fimo	nucleotide_motif	699	704	25.5	-	.	Name=PF3D7_0802100_PF3D7_0529900-;Alias=;ID=PF3D7_0802100-11-PF3D7_0529900;pvalue=0.00282;sequence=TCACAA;
PF3D7_0529900	fimo	nucleotide_motif	719	724	25.3	-	.	Name=PF3D7_0802100_PF3D7_0529900-;Alias=;ID=PF3D7_0802100-12-PF3D7_0529900;pvalue=0.00298;sequence=GGACAT;
PF3D7_0529900	fimo	nucleotide_motif	385	390	24.9	+	.	Name=PF3D7_0802100_PF3D7_0529900+;Alias=;ID=PF3D7_0802100-13-PF3D7_0529900;pvalue=0.00322;sequence=GGACAA;
PF3D7_0530000	fimo	nucleotide_motif	612	617	45.5	-	.	Name=PF3D7_0802100_PF3D7_0530000-;Alias=;ID=PF3D7_0802100-1-PF3D7_0530000;pvalue=2.84e-05;sequence=ACACAC;
PF3D7_0530000	fimo	nucleotide_motif	897	902	44.4	+	.	Name=PF3D7_0802100_PF3D7_0530000+;Alias=;ID=PF3D7_0802100-2-PF3D7_0530000;pvalue=3.58e-05;sequence=CCACAC;
PF3D7_0530000	fimo	nucleotide_motif	91	96	37.1	-	.	Name=PF3D7_0802100_PF3D7_0530000-;Alias=;ID=PF3D7_0802100-3-PF3D7_0530000;pvalue=0.000196;sequence=ACTCAC;
PF3D7_0530000	fimo	nucleotide_motif	895	900	35.8	+	.	Name=PF3D7_0802100_PF3D7_0530000+;Alias=;ID=PF3D7_0802100-4-PF3D7_0530000;pvalue=0.000261;sequence=CCCCAC;
PF3D7_0530000	fimo	nucleotide_motif	610	615	33.7	-	.	Name=PF3D7_0802100_PF3D7_0530000-;Alias=;ID=PF3D7_0802100-5-PF3D7_0530000;pvalue=0.000422;sequence=ACACAT;
PF3D7_0530000	fimo	nucleotide_motif	863	868	33.7	+	.	Name=PF3D7_0802100_PF3D7_0530000+;Alias=;ID=PF3D7_0802100-6-PF3D7_0530000;pvalue=0.000422;sequence=ACACAT;
PF3D7_0530000	fimo	nucleotide_motif	580	585	32.3	-	.	Name=PF3D7_0802100_PF3D7_0530000-;Alias=;ID=PF3D7_0802100-7-PF3D7_0530000;pvalue=0.000587;sequence=ACACAA;
PF3D7_0530000	fimo	nucleotide_motif	715	720	30.5	-	.	Name=PF3D7_0802100_PF3D7_0530000-;Alias=;ID=PF3D7_0802100-8-PF3D7_0530000;pvalue=0.000899;sequence=ATACAC;
PF3D7_0530000	fimo	nucleotide_motif	86	91	30.3	-	.	Name=PF3D7_0802100_PF3D7_0530000-;Alias=;ID=PF3D7_0802100-9-PF3D7_0530000;pvalue=0.000923;sequence=CCACAT;
PF3D7_0530000	fimo	nucleotide_motif	363	368	29.1	-	.	Name=PF3D7_0802100_PF3D7_0530000-;Alias=;ID=PF3D7_0802100-10-PF3D7_0530000;pvalue=0.00124;sequence=CCACAA;
PF3D7_0530000	fimo	nucleotide_motif	815	820	28.2	-	.	Name=PF3D7_0802100_PF3D7_0530000-;Alias=;ID=PF3D7_0802100-11-PF3D7_0530000;pvalue=0.0015;sequence=ACATAC;
PF3D7_0530000	fimo	nucleotide_motif	338	343	28.2	+	.	Name=PF3D7_0802100_PF3D7_0530000+;Alias=;ID=PF3D7_0802100-12-PF3D7_0530000;pvalue=0.00152;sequence=ACGCAT;
PF3D7_0530000	fimo	nucleotide_motif	246	251	27.8	+	.	Name=PF3D7_0802100_PF3D7_0530000+;Alias=;ID=PF3D7_0802100-13-PF3D7_0530000;pvalue=0.00164;sequence=ACTCTC;
PF3D7_0530000	fimo	nucleotide_motif	217	222	27.6	+	.	Name=PF3D7_0802100_PF3D7_0530000+;Alias=;ID=PF3D7_0802100-14-PF3D7_0530000;pvalue=0.00172;sequence=ACATGC;
PF3D7_0530000	fimo	nucleotide_motif	899	904	26.8	+	.	Name=PF3D7_0802100_PF3D7_0530000+;Alias=;ID=PF3D7_0802100-15-PF3D7_0530000;pvalue=0.00207;sequence=ACACCT;
PF3D7_0530000	fimo	nucleotide_motif	713	718	26.5	-	.	Name=PF3D7_0802100_PF3D7_0530000-;Alias=;ID=PF3D7_0802100-16-PF3D7_0530000;pvalue=0.00223;sequence=ACACTT;
PF3D7_0530000	fimo	nucleotide_motif	647	652	26.2	+	.	Name=PF3D7_0802100_PF3D7_0530000+;Alias=;ID=PF3D7_0802100-17-PF3D7_0530000;pvalue=0.00238;sequence=TCACAT;
PF3D7_0530000	fimo	nucleotide_motif	843	848	25.5	+	.	Name=PF3D7_0802100_PF3D7_0530000+;Alias=;ID=PF3D7_0802100-18-PF3D7_0530000;pvalue=0.00282;sequence=TCACAA;
PF3D7_0530000	fimo	nucleotide_motif	134	139	25.5	+	.	Name=PF3D7_0802100_PF3D7_0530000+;Alias=;ID=PF3D7_0802100-19-PF3D7_0530000;pvalue=0.00284;sequence=CCATAC;
PF3D7_0530000	fimo	nucleotide_motif	987	992	25.2	+	.	Name=PF3D7_0802100_PF3D7_0530000+;Alias=;ID=PF3D7_0802100-20-PF3D7_0530000;pvalue=0.00301;sequence=GAACCC;
PF3D7_0530000	fimo	nucleotide_motif	244	249	25.1	+	.	Name=PF3D7_0802100_PF3D7_0530000+;Alias=;ID=PF3D7_0802100-21-PF3D7_0530000;pvalue=0.0031;sequence=GAACTC;
PF3D7_0530000	fimo	nucleotide_motif	741	746	24.9	+	.	Name=PF3D7_0802100_PF3D7_0530000+;Alias=;ID=PF3D7_0802100-22-PF3D7_0530000;pvalue=0.00322;sequence=GGACAA;
PF3D7_0530000	fimo	nucleotide_motif	93	98	24.9	-	.	Name=PF3D7_0802100_PF3D7_0530000-;Alias=;ID=PF3D7_0802100-23-PF3D7_0530000;pvalue=0.00322;sequence=CGACTC;
PF3D7_0530000	fimo	nucleotide_motif	793	798	24.2	-	.	Name=PF3D7_0802100_PF3D7_0530000-;Alias=;ID=PF3D7_0802100-24-PF3D7_0530000;pvalue=0.00382;sequence=ACTCAT;
PF3D7_0530000	fimo	nucleotide_motif	403	408	24	+	.	Name=PF3D7_0802100_PF3D7_0530000+;Alias=;ID=PF3D7_0802100-25-PF3D7_0530000;pvalue=0.00402;sequence=CCACCT;
PF3D7_0530100	fimo	nucleotide_motif	972	977	36	+	.	Name=PF3D7_0802100_PF3D7_0530100+;Alias=;ID=PF3D7_0802100-1-PF3D7_0530100;pvalue=0.000248;sequence=AGACAC;
PF3D7_0530100	fimo	nucleotide_motif	974	979	33.7	+	.	Name=PF3D7_0802100_PF3D7_0530100+;Alias=;ID=PF3D7_0802100-2-PF3D7_0530100;pvalue=0.000422;sequence=ACACAT;
PF3D7_0530100	fimo	nucleotide_motif	583	588	27.8	+	.	Name=PF3D7_0802100_PF3D7_0530100+;Alias=;ID=PF3D7_0802100-3-PF3D7_0530100;pvalue=0.00167;sequence=TCTCAC;
PF3D7_0530100	fimo	nucleotide_motif	740	745	26.9	+	.	Name=PF3D7_0802100_PF3D7_0530100+;Alias=;ID=PF3D7_0802100-4-PF3D7_0530100;pvalue=0.00202;sequence=CCCCCC;
PF3D7_0530100	fimo	nucleotide_motif	658	663	25.5	+	.	Name=PF3D7_0802100_PF3D7_0530100+;Alias=;ID=PF3D7_0802100-5-PF3D7_0530100;pvalue=0.00282;sequence=TCACAA;
PF3D7_0530200	fimo	nucleotide_motif	31	36	45.5	-	.	Name=PF3D7_0802100_PF3D7_0530200-;Alias=;ID=PF3D7_0802100-1-PF3D7_0530200;pvalue=2.84e-05;sequence=ACACAC;
PF3D7_0530200	fimo	nucleotide_motif	796	801	35.8	+	.	Name=PF3D7_0802100_PF3D7_0530200+;Alias=;ID=PF3D7_0802100-2-PF3D7_0530200;pvalue=0.000261;sequence=CCCCAC;
PF3D7_0530200	fimo	nucleotide_motif	361	366	33.7	+	.	Name=PF3D7_0802100_PF3D7_0530200+;Alias=;ID=PF3D7_0802100-3-PF3D7_0530200;pvalue=0.000422;sequence=ACACAT;
PF3D7_0530200	fimo	nucleotide_motif	832	837	33.7	+	.	Name=PF3D7_0802100_PF3D7_0530200+;Alias=;ID=PF3D7_0802100-4-PF3D7_0530200;pvalue=0.000422;sequence=ACACAT;
PF3D7_0530200	fimo	nucleotide_motif	922	927	32.3	-	.	Name=PF3D7_0802100_PF3D7_0530200-;Alias=;ID=PF3D7_0802100-5-PF3D7_0530200;pvalue=0.000587;sequence=ACACAA;
PF3D7_0530200	fimo	nucleotide_motif	91	96	32.3	+	.	Name=PF3D7_0802100_PF3D7_0530200+;Alias=;ID=PF3D7_0802100-6-PF3D7_0530200;pvalue=0.000587;sequence=ACACAA;
PF3D7_0530200	fimo	nucleotide_motif	29	34	31.5	-	.	Name=PF3D7_0802100_PF3D7_0530200-;Alias=;ID=PF3D7_0802100-7-PF3D7_0530200;pvalue=0.000704;sequence=ACACGA;
PF3D7_0530200	fimo	nucleotide_motif	33	38	30.5	-	.	Name=PF3D7_0802100_PF3D7_0530200-;Alias=;ID=PF3D7_0802100-8-PF3D7_0530200;pvalue=0.000899;sequence=ATACAC;
PF3D7_0530200	fimo	nucleotide_motif	924	929	30.5	-	.	Name=PF3D7_0802100_PF3D7_0530200-;Alias=;ID=PF3D7_0802100-9-PF3D7_0530200;pvalue=0.000899;sequence=ATACAC;
PF3D7_0530200	fimo	nucleotide_motif	89	94	30.5	+	.	Name=PF3D7_0802100_PF3D7_0530200+;Alias=;ID=PF3D7_0802100-10-PF3D7_0530200;pvalue=0.000899;sequence=ATACAC;
PF3D7_0530200	fimo	nucleotide_motif	359	364	30.5	+	.	Name=PF3D7_0802100_PF3D7_0530200+;Alias=;ID=PF3D7_0802100-11-PF3D7_0530200;pvalue=0.000899;sequence=ATACAC;
PF3D7_0530200	fimo	nucleotide_motif	673	678	30.2	-	.	Name=PF3D7_0802100_PF3D7_0530200-;Alias=;ID=PF3D7_0802100-12-PF3D7_0530200;pvalue=0.000952;sequence=GCATAC;
PF3D7_0530200	fimo	nucleotide_motif	798	803	29.1	+	.	Name=PF3D7_0802100_PF3D7_0530200+;Alias=;ID=PF3D7_0802100-13-PF3D7_0530200;pvalue=0.00124;sequence=CCACAA;
PF3D7_0530200	fimo	nucleotide_motif	794	799	29.1	+	.	Name=PF3D7_0802100_PF3D7_0530200+;Alias=;ID=PF3D7_0802100-14-PF3D7_0530200;pvalue=0.00124;sequence=ACCCCC;
PF3D7_0530200	fimo	nucleotide_motif	834	839	28.2	+	.	Name=PF3D7_0802100_PF3D7_0530200+;Alias=;ID=PF3D7_0802100-15-PF3D7_0530200;pvalue=0.0015;sequence=ACATAC;
PF3D7_0530200	fimo	nucleotide_motif	482	487	27	-	.	Name=PF3D7_0802100_PF3D7_0530200-;Alias=;ID=PF3D7_0802100-16-PF3D7_0530200;pvalue=0.00198;sequence=ACAAAC;
PF3D7_0530200	fimo	nucleotide_motif	789	794	26.9	+	.	Name=PF3D7_0802100_PF3D7_0530200+;Alias=;ID=PF3D7_0802100-17-PF3D7_0530200;pvalue=0.00203;sequence=GCCCAA;
PF3D7_0530200	fimo	nucleotide_motif	830	835	24.4	+	.	Name=PF3D7_0802100_PF3D7_0530200+;Alias=;ID=PF3D7_0802100-18-PF3D7_0530200;pvalue=0.00367;sequence=TTACAC;
PF3D7_0530300	fimo	nucleotide_motif	488	493	45.5	-	.	Name=PF3D7_0802100_PF3D7_0530300-;Alias=;ID=PF3D7_0802100-1-PF3D7_0530300;pvalue=2.84e-05;sequence=ACACAC;
PF3D7_0530300	fimo	nucleotide_motif	938	943	41	-	.	Name=PF3D7_0802100_PF3D7_0530300-;Alias=;ID=PF3D7_0802100-2-PF3D7_0530300;pvalue=7.84e-05;sequence=ACACTC;
PF3D7_0530300	fimo	nucleotide_motif	433	438	39.9	-	.	Name=PF3D7_0802100_PF3D7_0530300-;Alias=;ID=PF3D7_0802100-3-PF3D7_0530300;pvalue=0.000103;sequence=TCACAC;
PF3D7_0530300	fimo	nucleotide_motif	940	945	39.9	-	.	Name=PF3D7_0802100_PF3D7_0530300-;Alias=;ID=PF3D7_0802100-4-PF3D7_0530300;pvalue=0.000103;sequence=TCACAC;
PF3D7_0530300	fimo	nucleotide_motif	932	937	38.7	-	.	Name=PF3D7_0802100_PF3D7_0530300-;Alias=;ID=PF3D7_0802100-5-PF3D7_0530300;pvalue=0.000134;sequence=ACCCAC;
PF3D7_0530300	fimo	nucleotide_motif	936	941	37.1	-	.	Name=PF3D7_0802100_PF3D7_0530300-;Alias=;ID=PF3D7_0802100-6-PF3D7_0530300;pvalue=0.000196;sequence=ACTCAC;
PF3D7_0530300	fimo	nucleotide_motif	753	758	36.6	-	.	Name=PF3D7_0802100_PF3D7_0530300-;Alias=;ID=PF3D7_0802100-7-PF3D7_0530300;pvalue=0.000221;sequence=GCACAA;
PF3D7_0530300	fimo	nucleotide_motif	869	874	33.7	-	.	Name=PF3D7_0802100_PF3D7_0530300-;Alias=;ID=PF3D7_0802100-8-PF3D7_0530300;pvalue=0.000422;sequence=ACACAT;
PF3D7_0530300	fimo	nucleotide_motif	486	491	32.3	-	.	Name=PF3D7_0802100_PF3D7_0530300-;Alias=;ID=PF3D7_0802100-9-PF3D7_0530300;pvalue=0.000587;sequence=ACACAA;
PF3D7_0530300	fimo	nucleotide_motif	871	876	30.5	-	.	Name=PF3D7_0802100_PF3D7_0530300-;Alias=;ID=PF3D7_0802100-10-PF3D7_0530300;pvalue=0.000899;sequence=ATACAC;
PF3D7_0530300	fimo	nucleotide_motif	197	202	30.5	+	.	Name=PF3D7_0802100_PF3D7_0530300+;Alias=;ID=PF3D7_0802100-11-PF3D7_0530300;pvalue=0.000899;sequence=ATACAC;
PF3D7_0530300	fimo	nucleotide_motif	934	939	30.3	-	.	Name=PF3D7_0802100_PF3D7_0530300-;Alias=;ID=PF3D7_0802100-12-PF3D7_0530300;pvalue=0.000928;sequence=TCACCC;
PF3D7_0530300	fimo	nucleotide_motif	431	436	29.3	-	.	Name=PF3D7_0802100_PF3D7_0530300-;Alias=;ID=PF3D7_0802100-13-PF3D7_0530300;pvalue=0.00116;sequence=ACACTG;
PF3D7_0530300	fimo	nucleotide_motif	930	935	29.1	-	.	Name=PF3D7_0802100_PF3D7_0530300-;Alias=;ID=PF3D7_0802100-14-PF3D7_0530300;pvalue=0.00124;sequence=CCACAA;
PF3D7_0530300	fimo	nucleotide_motif	389	394	28.2	-	.	Name=PF3D7_0802100_PF3D7_0530300-;Alias=;ID=PF3D7_0802100-15-PF3D7_0530300;pvalue=0.0015;sequence=ACATAC;
PF3D7_0530300	fimo	nucleotide_motif	557	562	28.2	-	.	Name=PF3D7_0802100_PF3D7_0530300-;Alias=;ID=PF3D7_0802100-16-PF3D7_0530300;pvalue=0.0015;sequence=ACATAC;
PF3D7_0530300	fimo	nucleotide_motif	561	566	28.2	-	.	Name=PF3D7_0802100_PF3D7_0530300-;Alias=;ID=PF3D7_0802100-17-PF3D7_0530300;pvalue=0.0015;sequence=ACATAC;
PF3D7_0530300	fimo	nucleotide_motif	624	629	28.1	+	.	Name=PF3D7_0802100_PF3D7_0530300+;Alias=;ID=PF3D7_0802100-18-PF3D7_0530300;pvalue=0.00156;sequence=GCAAGC;
PF3D7_0530300	fimo	nucleotide_motif	490	495	27	-	.	Name=PF3D7_0802100_PF3D7_0530300-;Alias=;ID=PF3D7_0802100-19-PF3D7_0530300;pvalue=0.00198;sequence=CAACAC;
PF3D7_0530300	fimo	nucleotide_motif	199	204	26.5	+	.	Name=PF3D7_0802100_PF3D7_0530300+;Alias=;ID=PF3D7_0802100-20-PF3D7_0530300;pvalue=0.00223;sequence=ACACTT;
PF3D7_0530300	fimo	nucleotide_motif	191	196	26.2	-	.	Name=PF3D7_0802100_PF3D7_0530300-;Alias=;ID=PF3D7_0802100-21-PF3D7_0530300;pvalue=0.00238;sequence=TCACAT;
PF3D7_0530300	fimo	nucleotide_motif	977	982	26.2	-	.	Name=PF3D7_0802100_PF3D7_0530300-;Alias=;ID=PF3D7_0802100-22-PF3D7_0530300;pvalue=0.00238;sequence=TCACAT;
PF3D7_0530300	fimo	nucleotide_motif	755	760	26.1	-	.	Name=PF3D7_0802100_PF3D7_0530300-;Alias=;ID=PF3D7_0802100-23-PF3D7_0530300;pvalue=0.00245;sequence=ATGCAC;
PF3D7_0530300	fimo	nucleotide_motif	772	777	25	-	.	Name=PF3D7_0802100_PF3D7_0530300-;Alias=;ID=PF3D7_0802100-24-PF3D7_0530300;pvalue=0.00319;sequence=ACCCGT;
PF3D7_0530300	fimo	nucleotide_motif	774	779	24.8	-	.	Name=PF3D7_0802100_PF3D7_0530300-;Alias=;ID=PF3D7_0802100-25-PF3D7_0530300;pvalue=0.0033;sequence=ATACCC;
PF3D7_0530300	fimo	nucleotide_motif	789	794	24.2	-	.	Name=PF3D7_0802100_PF3D7_0530300-;Alias=;ID=PF3D7_0802100-26-PF3D7_0530300;pvalue=0.00382;sequence=ACTCAT;
PF3D7_0530300	fimo	nucleotide_motif	770	775	24.1	+	.	Name=PF3D7_0802100_PF3D7_0530300+;Alias=;ID=PF3D7_0802100-27-PF3D7_0530300;pvalue=0.00386;sequence=GAACGG;
PF3D7_0530300	fimo	nucleotide_motif	655	660	24	-	.	Name=PF3D7_0802100_PF3D7_0530300-;Alias=;ID=PF3D7_0802100-28-PF3D7_0530300;pvalue=0.00401;sequence=ATACAG;
PF3D7_0530300	fimo	nucleotide_motif	950	955	23.9	-	.	Name=PF3D7_0802100_PF3D7_0530300-;Alias=;ID=PF3D7_0802100-29-PF3D7_0530300;pvalue=0.00405;sequence=CCACTT;
PF3D7_0530300	fimo	nucleotide_motif	300	305	23.7	-	.	Name=PF3D7_0802100_PF3D7_0530300-;Alias=;ID=PF3D7_0802100-30-PF3D7_0530300;pvalue=0.00423;sequence=AGACAT;
PF3D7_0530300	fimo	nucleotide_motif	409	414	23.7	-	.	Name=PF3D7_0802100_PF3D7_0530300-;Alias=;ID=PF3D7_0802100-31-PF3D7_0530300;pvalue=0.00423;sequence=AGACAT;
PF3D7_0530400	fimo	nucleotide_motif	62	67	38.5	+	.	Name=PF3D7_0802100_PF3D7_0530400+;Alias=;ID=PF3D7_0802100-1-PF3D7_0530400;pvalue=0.000142;sequence=GGACAC;
PF3D7_0530400	fimo	nucleotide_motif	315	320	36.6	-	.	Name=PF3D7_0802100_PF3D7_0530400-;Alias=;ID=PF3D7_0802100-2-PF3D7_0530400;pvalue=0.000221;sequence=GCACAA;
PF3D7_0530400	fimo	nucleotide_motif	187	192	36.6	+	.	Name=PF3D7_0802100_PF3D7_0530400+;Alias=;ID=PF3D7_0802100-3-PF3D7_0530400;pvalue=0.000221;sequence=GCACAA;
PF3D7_0530400	fimo	nucleotide_motif	665	670	36.6	+	.	Name=PF3D7_0802100_PF3D7_0530400+;Alias=;ID=PF3D7_0802100-4-PF3D7_0530400;pvalue=0.000221;sequence=GCACAA;
PF3D7_0530400	fimo	nucleotide_motif	111	116	35.8	+	.	Name=PF3D7_0802100_PF3D7_0530400+;Alias=;ID=PF3D7_0802100-5-PF3D7_0530400;pvalue=0.000261;sequence=CCCCAC;
PF3D7_0530400	fimo	nucleotide_motif	406	411	33.7	-	.	Name=PF3D7_0802100_PF3D7_0530400-;Alias=;ID=PF3D7_0802100-6-PF3D7_0530400;pvalue=0.000422;sequence=ACACAT;
PF3D7_0530400	fimo	nucleotide_motif	971	976	33.7	+	.	Name=PF3D7_0802100_PF3D7_0530400+;Alias=;ID=PF3D7_0802100-7-PF3D7_0530400;pvalue=0.000422;sequence=ACACAT;
PF3D7_0530400	fimo	nucleotide_motif	600	605	32.3	+	.	Name=PF3D7_0802100_PF3D7_0530400+;Alias=;ID=PF3D7_0802100-8-PF3D7_0530400;pvalue=0.000587;sequence=ACACAA;
PF3D7_0530400	fimo	nucleotide_motif	663	668	31.9	+	.	Name=PF3D7_0802100_PF3D7_0530400+;Alias=;ID=PF3D7_0802100-9-PF3D7_0530400;pvalue=0.000643;sequence=TCGCAC;
PF3D7_0530400	fimo	nucleotide_motif	113	118	29.1	+	.	Name=PF3D7_0802100_PF3D7_0530400+;Alias=;ID=PF3D7_0802100-10-PF3D7_0530400;pvalue=0.00124;sequence=CCACAA;
PF3D7_0530400	fimo	nucleotide_motif	176	181	29.1	+	.	Name=PF3D7_0802100_PF3D7_0530400+;Alias=;ID=PF3D7_0802100-11-PF3D7_0530400;pvalue=0.00124;sequence=CCACAA;
PF3D7_0530400	fimo	nucleotide_motif	185	190	29	+	.	Name=PF3D7_0802100_PF3D7_0530400+;Alias=;ID=PF3D7_0802100-12-PF3D7_0530400;pvalue=0.00127;sequence=AGGCAC;
PF3D7_0530400	fimo	nucleotide_motif	973	978	28.2	+	.	Name=PF3D7_0802100_PF3D7_0530400+;Alias=;ID=PF3D7_0802100-13-PF3D7_0530400;pvalue=0.0015;sequence=ACATAC;
PF3D7_0530400	fimo	nucleotide_motif	32	37	28.2	+	.	Name=PF3D7_0802100_PF3D7_0530400+;Alias=;ID=PF3D7_0802100-14-PF3D7_0530400;pvalue=0.00153;sequence=GCACCT;
PF3D7_0530400	fimo	nucleotide_motif	408	413	28	-	.	Name=PF3D7_0802100_PF3D7_0530400-;Alias=;ID=PF3D7_0802100-15-PF3D7_0530400;pvalue=0.00158;sequence=CTACAC;
PF3D7_0530400	fimo	nucleotide_motif	144	149	28	+	.	Name=PF3D7_0802100_PF3D7_0530400+;Alias=;ID=PF3D7_0802100-16-PF3D7_0530400;pvalue=0.00159;sequence=ACTCCC;
PF3D7_0530400	fimo	nucleotide_motif	173	178	27.8	+	.	Name=PF3D7_0802100_PF3D7_0530400+;Alias=;ID=PF3D7_0802100-17-PF3D7_0530400;pvalue=0.00167;sequence=GCACCA;
PF3D7_0530400	fimo	nucleotide_motif	81	86	27.6	-	.	Name=PF3D7_0802100_PF3D7_0530400-;Alias=;ID=PF3D7_0802100-18-PF3D7_0530400;pvalue=0.00174;sequence=ACTCAG;
PF3D7_0530400	fimo	nucleotide_motif	633	638	26.9	+	.	Name=PF3D7_0802100_PF3D7_0530400+;Alias=;ID=PF3D7_0802100-19-PF3D7_0530400;pvalue=0.00203;sequence=CCCCTC;
PF3D7_0530400	fimo	nucleotide_motif	64	69	26.5	+	.	Name=PF3D7_0802100_PF3D7_0530400+;Alias=;ID=PF3D7_0802100-20-PF3D7_0530400;pvalue=0.00223;sequence=ACACTT;
PF3D7_0530400	fimo	nucleotide_motif	124	129	26.5	+	.	Name=PF3D7_0802100_PF3D7_0530400+;Alias=;ID=PF3D7_0802100-21-PF3D7_0530400;pvalue=0.00223;sequence=ACACTT;
PF3D7_0530400	fimo	nucleotide_motif	5	10	26.2	+	.	Name=PF3D7_0802100_PF3D7_0530400+;Alias=;ID=PF3D7_0802100-22-PF3D7_0530400;pvalue=0.00238;sequence=TCACAT;
PF3D7_0530400	fimo	nucleotide_motif	826	831	25.5	-	.	Name=PF3D7_0802100_PF3D7_0530400-;Alias=;ID=PF3D7_0802100-23-PF3D7_0530400;pvalue=0.00282;sequence=GTACTC;
PF3D7_0530400	fimo	nucleotide_motif	555	560	25.5	+	.	Name=PF3D7_0802100_PF3D7_0530400+;Alias=;ID=PF3D7_0802100-24-PF3D7_0530400;pvalue=0.00282;sequence=TCACAA;
PF3D7_0530400	fimo	nucleotide_motif	691	696	25.4	+	.	Name=PF3D7_0802100_PF3D7_0530400+;Alias=;ID=PF3D7_0802100-25-PF3D7_0530400;pvalue=0.00289;sequence=ACCCAT;
PF3D7_0530400	fimo	nucleotide_motif	926	931	25.3	-	.	Name=PF3D7_0802100_PF3D7_0530400-;Alias=;ID=PF3D7_0802100-26-PF3D7_0530400;pvalue=0.00292;sequence=GTACAG;
PF3D7_0530400	fimo	nucleotide_motif	83	88	25.1	-	.	Name=PF3D7_0802100_PF3D7_0530400-;Alias=;ID=PF3D7_0802100-27-PF3D7_0530400;pvalue=0.0031;sequence=GAACTC;
PF3D7_0530400	fimo	nucleotide_motif	635	640	25	+	.	Name=PF3D7_0802100_PF3D7_0530400+;Alias=;ID=PF3D7_0802100-28-PF3D7_0530400;pvalue=0.00318;sequence=CCTCAG;
PF3D7_0530400	fimo	nucleotide_motif	511	516	24.9	-	.	Name=PF3D7_0802100_PF3D7_0530400-;Alias=;ID=PF3D7_0802100-29-PF3D7_0530400;pvalue=0.00322;sequence=GGACAA;
PF3D7_0530400	fimo	nucleotide_motif	661	666	24.8	-	.	Name=PF3D7_0802100_PF3D7_0530400-;Alias=;ID=PF3D7_0802100-30-PF3D7_0530400;pvalue=0.00327;sequence=GCGAAC;
PF3D7_0530400	fimo	nucleotide_motif	689	694	24.8	+	.	Name=PF3D7_0802100_PF3D7_0530400+;Alias=;ID=PF3D7_0802100-31-PF3D7_0530400;pvalue=0.0033;sequence=ATACCC;
PF3D7_0530400	fimo	nucleotide_motif	142	147	24.5	+	.	Name=PF3D7_0802100_PF3D7_0530400+;Alias=;ID=PF3D7_0802100-32-PF3D7_0530400;pvalue=0.00351;sequence=ATACTC;
PF3D7_0530400	fimo	nucleotide_motif	824	829	24.2	-	.	Name=PF3D7_0802100_PF3D7_0530400-;Alias=;ID=PF3D7_0802100-33-PF3D7_0530400;pvalue=0.00382;sequence=ACTCAT;
PF3D7_0530500	fimo	nucleotide_motif	568	573	36.6	-	.	Name=PF3D7_0802100_PF3D7_0530500-;Alias=;ID=PF3D7_0802100-1-PF3D7_0530500;pvalue=0.000221;sequence=GCACAA;
PF3D7_0530500	fimo	nucleotide_motif	918	923	36.6	+	.	Name=PF3D7_0802100_PF3D7_0530500+;Alias=;ID=PF3D7_0802100-2-PF3D7_0530500;pvalue=0.000221;sequence=GCACAA;
PF3D7_0530500	fimo	nucleotide_motif	262	267	33.7	-	.	Name=PF3D7_0802100_PF3D7_0530500-;Alias=;ID=PF3D7_0802100-3-PF3D7_0530500;pvalue=0.000422;sequence=ACACAT;
PF3D7_0530500	fimo	nucleotide_motif	827	832	33.7	+	.	Name=PF3D7_0802100_PF3D7_0530500+;Alias=;ID=PF3D7_0802100-4-PF3D7_0530500;pvalue=0.000422;sequence=ACACAT;
PF3D7_0530500	fimo	nucleotide_motif	633	638	32.3	-	.	Name=PF3D7_0802100_PF3D7_0530500-;Alias=;ID=PF3D7_0802100-5-PF3D7_0530500;pvalue=0.000587;sequence=ACACAA;
PF3D7_0530500	fimo	nucleotide_motif	570	575	31.9	-	.	Name=PF3D7_0802100_PF3D7_0530500-;Alias=;ID=PF3D7_0802100-6-PF3D7_0530500;pvalue=0.000643;sequence=TCGCAC;
PF3D7_0530500	fimo	nucleotide_motif	260	265	28.2	-	.	Name=PF3D7_0802100_PF3D7_0530500-;Alias=;ID=PF3D7_0802100-7-PF3D7_0530500;pvalue=0.0015;sequence=ACATAC;
PF3D7_0530500	fimo	nucleotide_motif	825	830	28	+	.	Name=PF3D7_0802100_PF3D7_0530500+;Alias=;ID=PF3D7_0802100-8-PF3D7_0530500;pvalue=0.00158;sequence=CTACAC;
PF3D7_0530500	fimo	nucleotide_motif	600	605	26.9	-	.	Name=PF3D7_0802100_PF3D7_0530500-;Alias=;ID=PF3D7_0802100-9-PF3D7_0530500;pvalue=0.00203;sequence=CCCCTC;
PF3D7_0530500	fimo	nucleotide_motif	678	683	25.5	-	.	Name=PF3D7_0802100_PF3D7_0530500-;Alias=;ID=PF3D7_0802100-10-PF3D7_0530500;pvalue=0.00282;sequence=TCACAA;
PF3D7_0530500	fimo	nucleotide_motif	407	412	25.5	+	.	Name=PF3D7_0802100_PF3D7_0530500+;Alias=;ID=PF3D7_0802100-11-PF3D7_0530500;pvalue=0.00282;sequence=GTACTC;
PF3D7_0530500	fimo	nucleotide_motif	542	547	25.4	-	.	Name=PF3D7_0802100_PF3D7_0530500-;Alias=;ID=PF3D7_0802100-12-PF3D7_0530500;pvalue=0.00289;sequence=ACCCAT;
PF3D7_0530500	fimo	nucleotide_motif	307	312	25.3	+	.	Name=PF3D7_0802100_PF3D7_0530500+;Alias=;ID=PF3D7_0802100-13-PF3D7_0530500;pvalue=0.00292;sequence=GTACAG;
PF3D7_0530500	fimo	nucleotide_motif	598	603	25	-	.	Name=PF3D7_0802100_PF3D7_0530500-;Alias=;ID=PF3D7_0802100-14-PF3D7_0530500;pvalue=0.00318;sequence=CCTCAG;
PF3D7_0530500	fimo	nucleotide_motif	722	727	24.9	+	.	Name=PF3D7_0802100_PF3D7_0530500+;Alias=;ID=PF3D7_0802100-15-PF3D7_0530500;pvalue=0.00322;sequence=GGACAA;
PF3D7_0530500	fimo	nucleotide_motif	572	577	24.8	+	.	Name=PF3D7_0802100_PF3D7_0530500+;Alias=;ID=PF3D7_0802100-16-PF3D7_0530500;pvalue=0.00327;sequence=GCGAAC;
PF3D7_0530500	fimo	nucleotide_motif	544	549	24.8	-	.	Name=PF3D7_0802100_PF3D7_0530500-;Alias=;ID=PF3D7_0802100-17-PF3D7_0530500;pvalue=0.0033;sequence=ATACCC;
PF3D7_0530500	fimo	nucleotide_motif	409	414	24.2	+	.	Name=PF3D7_0802100_PF3D7_0530500+;Alias=;ID=PF3D7_0802100-18-PF3D7_0530500;pvalue=0.00382;sequence=ACTCAT;
PF3D7_0530500	fimo	nucleotide_motif	53	58	24	+	.	Name=PF3D7_0802100_PF3D7_0530500+;Alias=;ID=PF3D7_0802100-19-PF3D7_0530500;pvalue=0.00401;sequence=ATACAG;
PF3D7_0530600	fimo	nucleotide_motif	343	348	38.6	+	.	Name=PF3D7_0802100_PF3D7_0530600+;Alias=;ID=PF3D7_0802100-1-PF3D7_0530600;pvalue=0.000138;sequence=TCACGC;
PF3D7_0530600	fimo	nucleotide_motif	218	223	31.5	-	.	Name=PF3D7_0802100_PF3D7_0530600-;Alias=;ID=PF3D7_0802100-2-PF3D7_0530600;pvalue=0.000714;sequence=GCCCAG;
PF3D7_0530600	fimo	nucleotide_motif	493	498	30.5	+	.	Name=PF3D7_0802100_PF3D7_0530600+;Alias=;ID=PF3D7_0802100-3-PF3D7_0530600;pvalue=0.000899;sequence=ATACAC;
PF3D7_0530600	fimo	nucleotide_motif	795	800	29.2	+	.	Name=PF3D7_0802100_PF3D7_0530600+;Alias=;ID=PF3D7_0802100-4-PF3D7_0530600;pvalue=0.00119;sequence=ACAGGC;
PF3D7_0530600	fimo	nucleotide_motif	524	529	28.2	+	.	Name=PF3D7_0802100_PF3D7_0530600+;Alias=;ID=PF3D7_0802100-5-PF3D7_0530600;pvalue=0.0015;sequence=ACATAC;
PF3D7_0530600	fimo	nucleotide_motif	528	533	28.2	+	.	Name=PF3D7_0802100_PF3D7_0530600+;Alias=;ID=PF3D7_0802100-6-PF3D7_0530600;pvalue=0.0015;sequence=ACATAC;
PF3D7_0530600	fimo	nucleotide_motif	17	22	27.4	-	.	Name=PF3D7_0802100_PF3D7_0530600-;Alias=;ID=PF3D7_0802100-7-PF3D7_0530600;pvalue=0.0018;sequence=TGACAC;
PF3D7_0530600	fimo	nucleotide_motif	791	796	27	+	.	Name=PF3D7_0802100_PF3D7_0530600+;Alias=;ID=PF3D7_0802100-8-PF3D7_0530600;pvalue=0.00198;sequence=ACAAAC;
PF3D7_0530600	fimo	nucleotide_motif	282	287	26.2	-	.	Name=PF3D7_0802100_PF3D7_0530600-;Alias=;ID=PF3D7_0802100-9-PF3D7_0530600;pvalue=0.00238;sequence=TCACAT;
PF3D7_0530600	fimo	nucleotide_motif	495	500	26.1	+	.	Name=PF3D7_0802100_PF3D7_0530600+;Alias=;ID=PF3D7_0802100-10-PF3D7_0530600;pvalue=0.00247;sequence=ACACCA;
PF3D7_0530600	fimo	nucleotide_motif	15	20	25.8	-	.	Name=PF3D7_0802100_PF3D7_0530600-;Alias=;ID=PF3D7_0802100-11-PF3D7_0530600;pvalue=0.00264;sequence=ACACTA;
PF3D7_0530600	fimo	nucleotide_motif	7	12	25.5	-	.	Name=PF3D7_0802100_PF3D7_0530600-;Alias=;ID=PF3D7_0802100-12-PF3D7_0530600;pvalue=0.00282;sequence=TCACAA;
PF3D7_0530600	fimo	nucleotide_motif	20	25	25.5	+	.	Name=PF3D7_0802100_PF3D7_0530600+;Alias=;ID=PF3D7_0802100-13-PF3D7_0530600;pvalue=0.00282;sequence=TCACAA;
PF3D7_0530600	fimo	nucleotide_motif	178	183	24.1	-	.	Name=PF3D7_0802100_PF3D7_0530600-;Alias=;ID=PF3D7_0802100-14-PF3D7_0530600;pvalue=0.00385;sequence=ACAGAG;
PF3D7_0530700	fimo	nucleotide_motif	878	883	38.6	-	.	Name=PF3D7_0802100_PF3D7_0530700-;Alias=;ID=PF3D7_0802100-1-PF3D7_0530700;pvalue=0.000138;sequence=TCACGC;
PF3D7_0530700	fimo	nucleotide_motif	728	733	30.5	-	.	Name=PF3D7_0802100_PF3D7_0530700-;Alias=;ID=PF3D7_0802100-2-PF3D7_0530700;pvalue=0.000899;sequence=ATACAC;
PF3D7_0530700	fimo	nucleotide_motif	426	431	29.2	-	.	Name=PF3D7_0802100_PF3D7_0530700-;Alias=;ID=PF3D7_0802100-3-PF3D7_0530700;pvalue=0.00119;sequence=ACAGGC;
PF3D7_0530700	fimo	nucleotide_motif	693	698	28.2	-	.	Name=PF3D7_0802100_PF3D7_0530700-;Alias=;ID=PF3D7_0802100-4-PF3D7_0530700;pvalue=0.0015;sequence=ACATAC;
PF3D7_0530700	fimo	nucleotide_motif	697	702	28.2	-	.	Name=PF3D7_0802100_PF3D7_0530700-;Alias=;ID=PF3D7_0802100-5-PF3D7_0530700;pvalue=0.0015;sequence=ACATAC;
PF3D7_0530700	fimo	nucleotide_motif	430	435	27	-	.	Name=PF3D7_0802100_PF3D7_0530700-;Alias=;ID=PF3D7_0802100-6-PF3D7_0530700;pvalue=0.00198;sequence=ACAAAC;
PF3D7_0530700	fimo	nucleotide_motif	47	52	27	+	.	Name=PF3D7_0802100_PF3D7_0530700+;Alias=;ID=PF3D7_0802100-7-PF3D7_0530700;pvalue=0.00198;sequence=ACAAAC;
PF3D7_0530700	fimo	nucleotide_motif	939	944	26.2	+	.	Name=PF3D7_0802100_PF3D7_0530700+;Alias=;ID=PF3D7_0802100-8-PF3D7_0530700;pvalue=0.00238;sequence=TCACAT;
PF3D7_0530700	fimo	nucleotide_motif	726	731	26.1	-	.	Name=PF3D7_0802100_PF3D7_0530700-;Alias=;ID=PF3D7_0802100-9-PF3D7_0530700;pvalue=0.00247;sequence=ACACCA;
PF3D7_0530800	fimo	nucleotide_motif	792	797	43.5	-	.	Name=PF3D7_0802100_PF3D7_0530800-;Alias=;ID=PF3D7_0802100-1-PF3D7_0530800;pvalue=4.51e-05;sequence=GCACTC;
PF3D7_0530800	fimo	nucleotide_motif	622	627	37.7	-	.	Name=PF3D7_0802100_PF3D7_0530800-;Alias=;ID=PF3D7_0802100-2-PF3D7_0530800;pvalue=0.000171;sequence=GCACAT;
PF3D7_0530800	fimo	nucleotide_motif	756	761	33.7	+	.	Name=PF3D7_0802100_PF3D7_0530800+;Alias=;ID=PF3D7_0802100-3-PF3D7_0530800;pvalue=0.000422;sequence=ACACAT;
PF3D7_0530800	fimo	nucleotide_motif	746	751	32.3	-	.	Name=PF3D7_0802100_PF3D7_0530800-;Alias=;ID=PF3D7_0802100-4-PF3D7_0530800;pvalue=0.000587;sequence=ACACAA;
PF3D7_0530800	fimo	nucleotide_motif	754	759	30.5	+	.	Name=PF3D7_0802100_PF3D7_0530800+;Alias=;ID=PF3D7_0802100-5-PF3D7_0530800;pvalue=0.000899;sequence=ATACAC;
PF3D7_0530800	fimo	nucleotide_motif	796	801	30.2	+	.	Name=PF3D7_0802100_PF3D7_0530800+;Alias=;ID=PF3D7_0802100-6-PF3D7_0530800;pvalue=0.000952;sequence=GCATAC;
PF3D7_0530800	fimo	nucleotide_motif	445	450	30.1	-	.	Name=PF3D7_0802100_PF3D7_0530800-;Alias=;ID=PF3D7_0802100-7-PF3D7_0530800;pvalue=0.000976;sequence=TCACTC;
PF3D7_0530800	fimo	nucleotide_motif	440	445	29.1	-	.	Name=PF3D7_0802100_PF3D7_0530800-;Alias=;ID=PF3D7_0802100-8-PF3D7_0530800;pvalue=0.00124;sequence=CCACAA;
PF3D7_0530800	fimo	nucleotide_motif	322	327	29	+	.	Name=PF3D7_0802100_PF3D7_0530800+;Alias=;ID=PF3D7_0802100-9-PF3D7_0530800;pvalue=0.00127;sequence=AGGCAC;
PF3D7_0530800	fimo	nucleotide_motif	324	329	28.1	+	.	Name=PF3D7_0802100_PF3D7_0530800+;Alias=;ID=PF3D7_0802100-10-PF3D7_0530800;pvalue=0.00155;sequence=GCACTT;
PF3D7_0530800	fimo	nucleotide_motif	369	374	26.5	-	.	Name=PF3D7_0802100_PF3D7_0530800-;Alias=;ID=PF3D7_0802100-11-PF3D7_0530800;pvalue=0.00223;sequence=ACACTT;
PF3D7_0530800	fimo	nucleotide_motif	794	799	26.1	-	.	Name=PF3D7_0802100_PF3D7_0530800-;Alias=;ID=PF3D7_0802100-12-PF3D7_0530800;pvalue=0.00245;sequence=ATGCAC;
PF3D7_0530800	fimo	nucleotide_motif	305	310	26.1	-	.	Name=PF3D7_0802100_PF3D7_0530800-;Alias=;ID=PF3D7_0802100-13-PF3D7_0530800;pvalue=0.00248;sequence=GCAGTC;
PF3D7_0530800	fimo	nucleotide_motif	937	942	25.5	-	.	Name=PF3D7_0802100_PF3D7_0530800-;Alias=;ID=PF3D7_0802100-14-PF3D7_0530800;pvalue=0.00282;sequence=TCACAA;
PF3D7_0530800	fimo	nucleotide_motif	447	452	25	-	.	Name=PF3D7_0802100_PF3D7_0530800-;Alias=;ID=PF3D7_0802100-15-PF3D7_0530800;pvalue=0.00313;sequence=AGTCAC;
PF3D7_0530800	fimo	nucleotide_motif	341	346	24.8	-	.	Name=PF3D7_0802100_PF3D7_0530800-;Alias=;ID=PF3D7_0802100-16-PF3D7_0530800;pvalue=0.0033;sequence=ATACCC;
PF3D7_0530800	fimo	nucleotide_motif	371	376	24.4	-	.	Name=PF3D7_0802100_PF3D7_0530800-;Alias=;ID=PF3D7_0802100-17-PF3D7_0530800;pvalue=0.00367;sequence=TTACAC;
PF3D7_0530800	fimo	nucleotide_motif	748	753	24.4	-	.	Name=PF3D7_0802100_PF3D7_0530800-;Alias=;ID=PF3D7_0802100-18-PF3D7_0530800;pvalue=0.00367;sequence=TTACAC;
PF3D7_0530800	fimo	nucleotide_motif	790	795	24.2	-	.	Name=PF3D7_0802100_PF3D7_0530800-;Alias=;ID=PF3D7_0802100-19-PF3D7_0530800;pvalue=0.00382;sequence=ACTCAT;
PF3D7_0530900	fimo	nucleotide_motif	778	783	37.7	-	.	Name=PF3D7_0802100_PF3D7_0530900-;Alias=;ID=PF3D7_0802100-1-PF3D7_0530900;pvalue=0.000171;sequence=GCACAT;
PF3D7_0530900	fimo	nucleotide_motif	203	208	37.7	+	.	Name=PF3D7_0802100_PF3D7_0530900+;Alias=;ID=PF3D7_0802100-2-PF3D7_0530900;pvalue=0.000171;sequence=GCACAT;
PF3D7_0530900	fimo	nucleotide_motif	275	280	33.7	+	.	Name=PF3D7_0802100_PF3D7_0530900+;Alias=;ID=PF3D7_0802100-3-PF3D7_0530900;pvalue=0.000422;sequence=ACACAT;
PF3D7_0530900	fimo	nucleotide_motif	996	1001	32.3	+	.	Name=PF3D7_0802100_PF3D7_0530900+;Alias=;ID=PF3D7_0802100-4-PF3D7_0530900;pvalue=0.000587;sequence=ACACAA;
PF3D7_0530900	fimo	nucleotide_motif	106	111	32.1	+	.	Name=PF3D7_0802100_PF3D7_0530900+;Alias=;ID=PF3D7_0802100-5-PF3D7_0530900;pvalue=0.000611;sequence=GTACAC;
PF3D7_0530900	fimo	nucleotide_motif	167	172	31.7	-	.	Name=PF3D7_0802100_PF3D7_0530900-;Alias=;ID=PF3D7_0802100-6-PF3D7_0530900;pvalue=0.000679;sequence=GCACTG;
PF3D7_0530900	fimo	nucleotide_motif	273	278	30.5	+	.	Name=PF3D7_0802100_PF3D7_0530900+;Alias=;ID=PF3D7_0802100-7-PF3D7_0530900;pvalue=0.000899;sequence=ATACAC;
PF3D7_0530900	fimo	nucleotide_motif	681	686	30.2	+	.	Name=PF3D7_0802100_PF3D7_0530900+;Alias=;ID=PF3D7_0802100-8-PF3D7_0530900;pvalue=0.000952;sequence=GCATAC;
PF3D7_0530900	fimo	nucleotide_motif	994	999	29.4	+	.	Name=PF3D7_0802100_PF3D7_0530900+;Alias=;ID=PF3D7_0802100-9-PF3D7_0530900;pvalue=0.00114;sequence=AAACAC;
PF3D7_0530900	fimo	nucleotide_motif	17	22	29	-	.	Name=PF3D7_0802100_PF3D7_0530900-;Alias=;ID=PF3D7_0802100-10-PF3D7_0530900;pvalue=0.00125;sequence=GCGCAA;
PF3D7_0530900	fimo	nucleotide_motif	810	815	28.2	+	.	Name=PF3D7_0802100_PF3D7_0530900+;Alias=;ID=PF3D7_0802100-11-PF3D7_0530900;pvalue=0.0015;sequence=ACATAC;
PF3D7_0530900	fimo	nucleotide_motif	411	416	27.9	+	.	Name=PF3D7_0802100_PF3D7_0530900+;Alias=;ID=PF3D7_0802100-12-PF3D7_0530900;pvalue=0.00161;sequence=ACGCAA;
PF3D7_0530900	fimo	nucleotide_motif	500	505	27	-	.	Name=PF3D7_0802100_PF3D7_0530900-;Alias=;ID=PF3D7_0802100-13-PF3D7_0530900;pvalue=0.00198;sequence=ACAAAC;
PF3D7_0530900	fimo	nucleotide_motif	643	648	27	-	.	Name=PF3D7_0802100_PF3D7_0530900-;Alias=;ID=PF3D7_0802100-14-PF3D7_0530900;pvalue=0.00198;sequence=ACAAAC;
PF3D7_0530900	fimo	nucleotide_motif	831	836	27	-	.	Name=PF3D7_0802100_PF3D7_0530900-;Alias=;ID=PF3D7_0802100-15-PF3D7_0530900;pvalue=0.00201;sequence=AGACAG;
PF3D7_0530900	fimo	nucleotide_motif	706	711	26.5	+	.	Name=PF3D7_0802100_PF3D7_0530900+;Alias=;ID=PF3D7_0802100-16-PF3D7_0530900;pvalue=0.00223;sequence=ACACTT;
PF3D7_0530900	fimo	nucleotide_motif	409	414	26.2	+	.	Name=PF3D7_0802100_PF3D7_0530900+;Alias=;ID=PF3D7_0802100-17-PF3D7_0530900;pvalue=0.00241;sequence=CAACGC;
PF3D7_0530900	fimo	nucleotide_motif	780	785	26.1	-	.	Name=PF3D7_0802100_PF3D7_0530900-;Alias=;ID=PF3D7_0802100-18-PF3D7_0530900;pvalue=0.00245;sequence=ATGCAC;
PF3D7_0530900	fimo	nucleotide_motif	108	113	26.1	+	.	Name=PF3D7_0802100_PF3D7_0530900+;Alias=;ID=PF3D7_0802100-19-PF3D7_0530900;pvalue=0.00247;sequence=ACACCA;
PF3D7_0530900	fimo	nucleotide_motif	792	797	25.5	+	.	Name=PF3D7_0802100_PF3D7_0530900+;Alias=;ID=PF3D7_0802100-20-PF3D7_0530900;pvalue=0.00282;sequence=GTACTC;
PF3D7_0530900	fimo	nucleotide_motif	111	116	25.5	+	.	Name=PF3D7_0802100_PF3D7_0530900+;Alias=;ID=PF3D7_0802100-21-PF3D7_0530900;pvalue=0.00284;sequence=CCATAC;
PF3D7_0530900	fimo	nucleotide_motif	169	174	25.2	-	.	Name=PF3D7_0802100_PF3D7_0530900-;Alias=;ID=PF3D7_0802100-22-PF3D7_0530900;pvalue=0.003;sequence=AAGCAC;
PF3D7_0530900	fimo	nucleotide_motif	704	709	24.4	+	.	Name=PF3D7_0802100_PF3D7_0530900+;Alias=;ID=PF3D7_0802100-23-PF3D7_0530900;pvalue=0.00367;sequence=TTACAC;
PF3D7_0530900	fimo	nucleotide_motif	795	800	24.1	-	.	Name=PF3D7_0802100_PF3D7_0530900-;Alias=;ID=PF3D7_0802100-24-PF3D7_0530900;pvalue=0.00385;sequence=ACAGAG;
PF3D7_0531000	fimo	nucleotide_motif	411	416	43	-	.	Name=PF3D7_0802100_PF3D7_0531000-;Alias=;ID=PF3D7_0802100-1-PF3D7_0531000;pvalue=4.99e-05;sequence=GCCCAC;
PF3D7_0531000	fimo	nucleotide_motif	134	139	37.7	-	.	Name=PF3D7_0802100_PF3D7_0531000-;Alias=;ID=PF3D7_0802100-2-PF3D7_0531000;pvalue=0.000171;sequence=GCACAT;
PF3D7_0531000	fimo	nucleotide_motif	62	67	33.7	-	.	Name=PF3D7_0802100_PF3D7_0531000-;Alias=;ID=PF3D7_0802100-3-PF3D7_0531000;pvalue=0.000422;sequence=ACACAT;
PF3D7_0531000	fimo	nucleotide_motif	916	921	33.7	+	.	Name=PF3D7_0802100_PF3D7_0531000+;Alias=;ID=PF3D7_0802100-4-PF3D7_0531000;pvalue=0.000422;sequence=ACACAT;
PF3D7_0531000	fimo	nucleotide_motif	231	236	32.1	-	.	Name=PF3D7_0802100_PF3D7_0531000-;Alias=;ID=PF3D7_0802100-5-PF3D7_0531000;pvalue=0.000611;sequence=GTACAC;
PF3D7_0531000	fimo	nucleotide_motif	170	175	31.7	+	.	Name=PF3D7_0802100_PF3D7_0531000+;Alias=;ID=PF3D7_0802100-6-PF3D7_0531000;pvalue=0.000679;sequence=GCACTG;
PF3D7_0531000	fimo	nucleotide_motif	64	69	30.5	-	.	Name=PF3D7_0802100_PF3D7_0531000-;Alias=;ID=PF3D7_0802100-7-PF3D7_0531000;pvalue=0.000899;sequence=ATACAC;
PF3D7_0531000	fimo	nucleotide_motif	409	414	30.3	-	.	Name=PF3D7_0802100_PF3D7_0531000-;Alias=;ID=PF3D7_0802100-8-PF3D7_0531000;pvalue=0.000923;sequence=CCACAT;
PF3D7_0531000	fimo	nucleotide_motif	320	325	29	+	.	Name=PF3D7_0802100_PF3D7_0531000+;Alias=;ID=PF3D7_0802100-9-PF3D7_0531000;pvalue=0.00125;sequence=GCGCAA;
PF3D7_0531000	fimo	nucleotide_motif	799	804	29	-	.	Name=PF3D7_0802100_PF3D7_0531000-;Alias=;ID=PF3D7_0802100-10-PF3D7_0531000;pvalue=0.00126;sequence=ACCCTC;
PF3D7_0531000	fimo	nucleotide_motif	980	985	28.9	-	.	Name=PF3D7_0802100_PF3D7_0531000-;Alias=;ID=PF3D7_0802100-11-PF3D7_0531000;pvalue=0.00128;sequence=ACCCAG;
PF3D7_0531000	fimo	nucleotide_motif	978	983	28.1	-	.	Name=PF3D7_0802100_PF3D7_0531000-;Alias=;ID=PF3D7_0802100-12-PF3D7_0531000;pvalue=0.00156;sequence=CCAGAC;
PF3D7_0531000	fimo	nucleotide_motif	229	234	26.1	-	.	Name=PF3D7_0802100_PF3D7_0531000-;Alias=;ID=PF3D7_0802100-13-PF3D7_0531000;pvalue=0.00247;sequence=ACACCA;
PF3D7_0531000	fimo	nucleotide_motif	226	231	25.5	-	.	Name=PF3D7_0802100_PF3D7_0531000-;Alias=;ID=PF3D7_0802100-14-PF3D7_0531000;pvalue=0.00284;sequence=CCATAC;
PF3D7_0531000	fimo	nucleotide_motif	168	173	25.2	+	.	Name=PF3D7_0802100_PF3D7_0531000+;Alias=;ID=PF3D7_0802100-15-PF3D7_0531000;pvalue=0.003;sequence=AAGCAC;
PF3D7_0531000	fimo	nucleotide_motif	797	802	25.2	-	.	Name=PF3D7_0802100_PF3D7_0531000-;Alias=;ID=PF3D7_0802100-16-PF3D7_0531000;pvalue=0.00302;sequence=CCTCCC;
PF3D7_0531000	fimo	nucleotide_motif	914	919	24.4	+	.	Name=PF3D7_0802100_PF3D7_0531000+;Alias=;ID=PF3D7_0802100-17-PF3D7_0531000;pvalue=0.00367;sequence=TTACAC;
PF3D7_0531100	fimo	nucleotide_motif	453	458	54.3	-	.	Name=PF3D7_0802100_PF3D7_0531100-;Alias=;ID=PF3D7_0802100-1-PF3D7_0531100;pvalue=3.71e-06;sequence=GCACAC;
PF3D7_0531100	fimo	nucleotide_motif	465	470	38.7	-	.	Name=PF3D7_0802100_PF3D7_0531100-;Alias=;ID=PF3D7_0802100-2-PF3D7_0531100;pvalue=0.000134;sequence=ACCCAC;
PF3D7_0531100	fimo	nucleotide_motif	161	166	36.6	-	.	Name=PF3D7_0802100_PF3D7_0531100-;Alias=;ID=PF3D7_0802100-3-PF3D7_0531100;pvalue=0.000221;sequence=GCACAA;
PF3D7_0531100	fimo	nucleotide_motif	451	456	33.7	-	.	Name=PF3D7_0802100_PF3D7_0531100-;Alias=;ID=PF3D7_0802100-4-PF3D7_0531100;pvalue=0.000422;sequence=ACACAT;
PF3D7_0531100	fimo	nucleotide_motif	136	141	33.7	+	.	Name=PF3D7_0802100_PF3D7_0531100+;Alias=;ID=PF3D7_0802100-5-PF3D7_0531100;pvalue=0.000422;sequence=ACACAT;
PF3D7_0531100	fimo	nucleotide_motif	66	71	30.5	-	.	Name=PF3D7_0802100_PF3D7_0531100-;Alias=;ID=PF3D7_0802100-6-PF3D7_0531100;pvalue=0.000899;sequence=ATACAC;
PF3D7_0531100	fimo	nucleotide_motif	120	125	30.3	-	.	Name=PF3D7_0802100_PF3D7_0531100-;Alias=;ID=PF3D7_0802100-7-PF3D7_0531100;pvalue=0.000923;sequence=CCACAT;
PF3D7_0531100	fimo	nucleotide_motif	166	171	30.3	+	.	Name=PF3D7_0802100_PF3D7_0531100+;Alias=;ID=PF3D7_0802100-8-PF3D7_0531100;pvalue=0.000923;sequence=CCACAT;
PF3D7_0531100	fimo	nucleotide_motif	216	221	28.2	+	.	Name=PF3D7_0802100_PF3D7_0531100+;Alias=;ID=PF3D7_0802100-9-PF3D7_0531100;pvalue=0.0015;sequence=ACATAC;
PF3D7_0531100	fimo	nucleotide_motif	840	845	27	-	.	Name=PF3D7_0802100_PF3D7_0531100-;Alias=;ID=PF3D7_0802100-10-PF3D7_0531100;pvalue=0.00201;sequence=AGACAG;
PF3D7_0531100	fimo	nucleotide_motif	64	69	26.5	-	.	Name=PF3D7_0802100_PF3D7_0531100-;Alias=;ID=PF3D7_0802100-11-PF3D7_0531100;pvalue=0.00223;sequence=ACACTT;
PF3D7_0531100	fimo	nucleotide_motif	608	613	26.2	-	.	Name=PF3D7_0802100_PF3D7_0531100-;Alias=;ID=PF3D7_0802100-12-PF3D7_0531100;pvalue=0.00238;sequence=TCACAT;
PF3D7_0531100	fimo	nucleotide_motif	455	460	26.1	-	.	Name=PF3D7_0802100_PF3D7_0531100-;Alias=;ID=PF3D7_0802100-13-PF3D7_0531100;pvalue=0.00245;sequence=ATGCAC;
PF3D7_0531100	fimo	nucleotide_motif	476	481	25.5	+	.	Name=PF3D7_0802100_PF3D7_0531100+;Alias=;ID=PF3D7_0802100-14-PF3D7_0531100;pvalue=0.00282;sequence=GTACTC;
PF3D7_0531100	fimo	nucleotide_motif	520	525	25	+	.	Name=PF3D7_0802100_PF3D7_0531100+;Alias=;ID=PF3D7_0802100-15-PF3D7_0531100;pvalue=0.00315;sequence=TCACGA;
PF3D7_0531100	fimo	nucleotide_motif	298	303	25	-	.	Name=PF3D7_0802100_PF3D7_0531100-;Alias=;ID=PF3D7_0802100-16-PF3D7_0531100;pvalue=0.00319;sequence=ACCCGT;
PF3D7_0531100	fimo	nucleotide_motif	134	139	24.4	+	.	Name=PF3D7_0802100_PF3D7_0531100+;Alias=;ID=PF3D7_0802100-17-PF3D7_0531100;pvalue=0.00367;sequence=TTACAC;
PF3D7_0531100	fimo	nucleotide_motif	296	301	24.1	+	.	Name=PF3D7_0802100_PF3D7_0531100+;Alias=;ID=PF3D7_0802100-18-PF3D7_0531100;pvalue=0.00386;sequence=GAACGG;
PF3D7_0531200	fimo	nucleotide_motif	351	356	37.7	+	.	Name=PF3D7_0802100_PF3D7_0531200+;Alias=;ID=PF3D7_0802100-1-PF3D7_0531200;pvalue=0.000171;sequence=GCACAT;
PF3D7_0531200	fimo	nucleotide_motif	618	623	37.7	+	.	Name=PF3D7_0802100_PF3D7_0531200+;Alias=;ID=PF3D7_0802100-2-PF3D7_0531200;pvalue=0.000171;sequence=GCACAT;
PF3D7_0531200	fimo	nucleotide_motif	605	610	33.7	-	.	Name=PF3D7_0802100_PF3D7_0531200-;Alias=;ID=PF3D7_0802100-3-PF3D7_0531200;pvalue=0.000422;sequence=ACACAT;
PF3D7_0531200	fimo	nucleotide_motif	883	888	33.7	-	.	Name=PF3D7_0802100_PF3D7_0531200-;Alias=;ID=PF3D7_0802100-4-PF3D7_0531200;pvalue=0.000422;sequence=ACACAT;
PF3D7_0531200	fimo	nucleotide_motif	607	612	32.1	-	.	Name=PF3D7_0802100_PF3D7_0531200-;Alias=;ID=PF3D7_0802100-5-PF3D7_0531200;pvalue=0.000611;sequence=GTACAC;
PF3D7_0531200	fimo	nucleotide_motif	885	890	30.5	-	.	Name=PF3D7_0802100_PF3D7_0531200-;Alias=;ID=PF3D7_0802100-6-PF3D7_0531200;pvalue=0.000899;sequence=ATACAC;
PF3D7_0531200	fimo	nucleotide_motif	103	108	30.3	+	.	Name=PF3D7_0802100_PF3D7_0531200+;Alias=;ID=PF3D7_0802100-7-PF3D7_0531200;pvalue=0.000923;sequence=CCACAT;
PF3D7_0531200	fimo	nucleotide_motif	319	324	30.3	+	.	Name=PF3D7_0802100_PF3D7_0531200+;Alias=;ID=PF3D7_0802100-8-PF3D7_0531200;pvalue=0.000923;sequence=CCACAT;
PF3D7_0531200	fimo	nucleotide_motif	711	716	30.1	-	.	Name=PF3D7_0802100_PF3D7_0531200-;Alias=;ID=PF3D7_0802100-9-PF3D7_0531200;pvalue=0.000976;sequence=TCACTC;
PF3D7_0531200	fimo	nucleotide_motif	272	277	29	-	.	Name=PF3D7_0802100_PF3D7_0531200-;Alias=;ID=PF3D7_0802100-10-PF3D7_0531200;pvalue=0.00127;sequence=AGGCAC;
PF3D7_0531200	fimo	nucleotide_motif	184	189	28.2	+	.	Name=PF3D7_0802100_PF3D7_0531200+;Alias=;ID=PF3D7_0802100-11-PF3D7_0531200;pvalue=0.0015;sequence=ACATAC;
PF3D7_0531200	fimo	nucleotide_motif	270	275	28.2	-	.	Name=PF3D7_0802100_PF3D7_0531200-;Alias=;ID=PF3D7_0802100-12-PF3D7_0531200;pvalue=0.00153;sequence=GCACCT;
PF3D7_0531200	fimo	nucleotide_motif	98	103	27	+	.	Name=PF3D7_0802100_PF3D7_0531200+;Alias=;ID=PF3D7_0802100-13-PF3D7_0531200;pvalue=0.00198;sequence=CAACAC;
PF3D7_0531200	fimo	nucleotide_motif	405	410	27	+	.	Name=PF3D7_0802100_PF3D7_0531200+;Alias=;ID=PF3D7_0802100-14-PF3D7_0531200;pvalue=0.00198;sequence=ACAAAC;
PF3D7_0531200	fimo	nucleotide_motif	35	40	26.2	+	.	Name=PF3D7_0802100_PF3D7_0531200+;Alias=;ID=PF3D7_0802100-15-PF3D7_0531200;pvalue=0.00238;sequence=TCACAT;
PF3D7_0531200	fimo	nucleotide_motif	349	354	26.1	+	.	Name=PF3D7_0802100_PF3D7_0531200+;Alias=;ID=PF3D7_0802100-16-PF3D7_0531200;pvalue=0.00245;sequence=ATGCAC;
PF3D7_0531200	fimo	nucleotide_motif	616	621	26.1	+	.	Name=PF3D7_0802100_PF3D7_0531200+;Alias=;ID=PF3D7_0802100-17-PF3D7_0531200;pvalue=0.00245;sequence=ATGCAC;
PF3D7_0531200	fimo	nucleotide_motif	100	105	26.1	+	.	Name=PF3D7_0802100_PF3D7_0531200+;Alias=;ID=PF3D7_0802100-18-PF3D7_0531200;pvalue=0.00247;sequence=ACACCA;
PF3D7_0531300	fimo	nucleotide_motif	689	694	37.7	-	.	Name=PF3D7_0802100_PF3D7_0531300-;Alias=;ID=PF3D7_0802100-1-PF3D7_0531300;pvalue=0.000171;sequence=GCACAT;
PF3D7_0531300	fimo	nucleotide_motif	956	961	37.7	-	.	Name=PF3D7_0802100_PF3D7_0531300-;Alias=;ID=PF3D7_0802100-2-PF3D7_0531300;pvalue=0.000171;sequence=GCACAT;
PF3D7_0531300	fimo	nucleotide_motif	169	174	33.7	-	.	Name=PF3D7_0802100_PF3D7_0531300-;Alias=;ID=PF3D7_0802100-3-PF3D7_0531300;pvalue=0.000422;sequence=ACACAT;
PF3D7_0531300	fimo	nucleotide_motif	424	429	33.7	+	.	Name=PF3D7_0802100_PF3D7_0531300+;Alias=;ID=PF3D7_0802100-4-PF3D7_0531300;pvalue=0.000422;sequence=ACACAT;
PF3D7_0531300	fimo	nucleotide_motif	702	707	33.7	+	.	Name=PF3D7_0802100_PF3D7_0531300+;Alias=;ID=PF3D7_0802100-5-PF3D7_0531300;pvalue=0.000422;sequence=ACACAT;
PF3D7_0531300	fimo	nucleotide_motif	700	705	32.1	+	.	Name=PF3D7_0802100_PF3D7_0531300+;Alias=;ID=PF3D7_0802100-6-PF3D7_0531300;pvalue=0.000611;sequence=GTACAC;
PF3D7_0531300	fimo	nucleotide_motif	262	267	31.5	-	.	Name=PF3D7_0802100_PF3D7_0531300-;Alias=;ID=PF3D7_0802100-7-PF3D7_0531300;pvalue=0.000711;sequence=GCCCCC;
PF3D7_0531300	fimo	nucleotide_motif	422	427	30.5	+	.	Name=PF3D7_0802100_PF3D7_0531300+;Alias=;ID=PF3D7_0802100-8-PF3D7_0531300;pvalue=0.000899;sequence=ATACAC;
PF3D7_0531300	fimo	nucleotide_motif	988	993	30.3	-	.	Name=PF3D7_0802100_PF3D7_0531300-;Alias=;ID=PF3D7_0802100-9-PF3D7_0531300;pvalue=0.000923;sequence=CCACAT;
PF3D7_0531300	fimo	nucleotide_motif	596	601	30.1	+	.	Name=PF3D7_0802100_PF3D7_0531300+;Alias=;ID=PF3D7_0802100-10-PF3D7_0531300;pvalue=0.000976;sequence=TCACTC;
PF3D7_0531300	fimo	nucleotide_motif	171	176	29.4	-	.	Name=PF3D7_0802100_PF3D7_0531300-;Alias=;ID=PF3D7_0802100-11-PF3D7_0531300;pvalue=0.00114;sequence=AAACAC;
PF3D7_0531300	fimo	nucleotide_motif	902	907	27	-	.	Name=PF3D7_0802100_PF3D7_0531300-;Alias=;ID=PF3D7_0802100-12-PF3D7_0531300;pvalue=0.00198;sequence=ACAAAC;
PF3D7_0531300	fimo	nucleotide_motif	161	166	26.5	+	.	Name=PF3D7_0802100_PF3D7_0531300+;Alias=;ID=PF3D7_0802100-13-PF3D7_0531300;pvalue=0.00223;sequence=ACACTT;
PF3D7_0531300	fimo	nucleotide_motif	691	696	26.1	-	.	Name=PF3D7_0802100_PF3D7_0531300-;Alias=;ID=PF3D7_0802100-14-PF3D7_0531300;pvalue=0.00245;sequence=ATGCAC;
PF3D7_0531300	fimo	nucleotide_motif	958	963	26.1	-	.	Name=PF3D7_0802100_PF3D7_0531300-;Alias=;ID=PF3D7_0802100-15-PF3D7_0531300;pvalue=0.00245;sequence=ATGCAC;
PF3D7_0531300	fimo	nucleotide_motif	264	269	24.9	-	.	Name=PF3D7_0802100_PF3D7_0531300-;Alias=;ID=PF3D7_0802100-16-PF3D7_0531300;pvalue=0.00326;sequence=GGGCCC;
PF3D7_0531300	fimo	nucleotide_motif	264	269	24.9	+	.	Name=PF3D7_0802100_PF3D7_0531300+;Alias=;ID=PF3D7_0802100-17-PF3D7_0531300;pvalue=0.00326;sequence=GGGCCC;
PF3D7_0531300	fimo	nucleotide_motif	31	36	24.7	+	.	Name=PF3D7_0802100_PF3D7_0531300+;Alias=;ID=PF3D7_0802100-18-PF3D7_0531300;pvalue=0.00335;sequence=ACCCGA;
PF3D7_0531400	fimo	nucleotide_motif	449	454	32.3	+	.	Name=PF3D7_0802100_PF3D7_0531400+;Alias=;ID=PF3D7_0802100-1-PF3D7_0531400;pvalue=0.000587;sequence=ACACAA;
PF3D7_0531400	fimo	nucleotide_motif	972	977	32.3	+	.	Name=PF3D7_0802100_PF3D7_0531400+;Alias=;ID=PF3D7_0802100-2-PF3D7_0531400;pvalue=0.000587;sequence=ACACAA;
PF3D7_0531400	fimo	nucleotide_motif	970	975	29.4	+	.	Name=PF3D7_0802100_PF3D7_0531400+;Alias=;ID=PF3D7_0802100-3-PF3D7_0531400;pvalue=0.00114;sequence=AAACAC;
PF3D7_0531400	fimo	nucleotide_motif	904	909	29.1	-	.	Name=PF3D7_0802100_PF3D7_0531400-;Alias=;ID=PF3D7_0802100-4-PF3D7_0531400;pvalue=0.00124;sequence=ATACGC;
PF3D7_0531400	fimo	nucleotide_motif	188	193	28.2	+	.	Name=PF3D7_0802100_PF3D7_0531400+;Alias=;ID=PF3D7_0802100-5-PF3D7_0531400;pvalue=0.0015;sequence=ACATAC;
PF3D7_0531400	fimo	nucleotide_motif	87	92	27	+	.	Name=PF3D7_0802100_PF3D7_0531400+;Alias=;ID=PF3D7_0802100-6-PF3D7_0531400;pvalue=0.00198;sequence=ACAAAC;
PF3D7_0531400	fimo	nucleotide_motif	241	246	26.2	+	.	Name=PF3D7_0802100_PF3D7_0531400+;Alias=;ID=PF3D7_0802100-7-PF3D7_0531400;pvalue=0.00238;sequence=TCACAT;
PF3D7_0531400	fimo	nucleotide_motif	826	831	26.2	+	.	Name=PF3D7_0802100_PF3D7_0531400+;Alias=;ID=PF3D7_0802100-8-PF3D7_0531400;pvalue=0.00241;sequence=ACAAGC;
PF3D7_0531400	fimo	nucleotide_motif	981	986	24.9	-	.	Name=PF3D7_0802100_PF3D7_0531400-;Alias=;ID=PF3D7_0802100-9-PF3D7_0531400;pvalue=0.00325;sequence=CCAAAC;
PF3D7_0531400	fimo	nucleotide_motif	190	195	24.8	+	.	Name=PF3D7_0802100_PF3D7_0531400+;Alias=;ID=PF3D7_0802100-10-PF3D7_0531400;pvalue=0.0033;sequence=ATACCC;
PF3D7_0602000	fimo	nucleotide_motif	279	284	33.7	-	.	Name=PF3D7_0802100_PF3D7_0602000-;Alias=;ID=PF3D7_0802100-1-PF3D7_0602000;pvalue=0.000422;sequence=ACACAT;
PF3D7_0602000	fimo	nucleotide_motif	944	949	33.7	+	.	Name=PF3D7_0802100_PF3D7_0602000+;Alias=;ID=PF3D7_0802100-2-PF3D7_0602000;pvalue=0.000422;sequence=ACACAT;
PF3D7_0602000	fimo	nucleotide_motif	281	286	32.1	-	.	Name=PF3D7_0802100_PF3D7_0602000-;Alias=;ID=PF3D7_0802100-3-PF3D7_0602000;pvalue=0.000611;sequence=GTACAC;
PF3D7_0602000	fimo	nucleotide_motif	179	184	31.5	+	.	Name=PF3D7_0802100_PF3D7_0602000+;Alias=;ID=PF3D7_0802100-4-PF3D7_0602000;pvalue=0.000704;sequence=ACACGA;
PF3D7_0602000	fimo	nucleotide_motif	864	869	31.5	+	.	Name=PF3D7_0802100_PF3D7_0602000+;Alias=;ID=PF3D7_0802100-5-PF3D7_0602000;pvalue=0.000711;sequence=CGACAC;
PF3D7_0602000	fimo	nucleotide_motif	942	947	30.5	+	.	Name=PF3D7_0802100_PF3D7_0602000+;Alias=;ID=PF3D7_0802100-6-PF3D7_0602000;pvalue=0.000899;sequence=ATACAC;
PF3D7_0602000	fimo	nucleotide_motif	433	438	30.3	-	.	Name=PF3D7_0802100_PF3D7_0602000-;Alias=;ID=PF3D7_0802100-7-PF3D7_0602000;pvalue=0.000923;sequence=CCACAT;
PF3D7_0602000	fimo	nucleotide_motif	106	111	29.4	-	.	Name=PF3D7_0802100_PF3D7_0602000-;Alias=;ID=PF3D7_0802100-8-PF3D7_0602000;pvalue=0.00114;sequence=AAACAC;
PF3D7_0602000	fimo	nucleotide_motif	866	871	26.8	+	.	Name=PF3D7_0802100_PF3D7_0602000+;Alias=;ID=PF3D7_0802100-9-PF3D7_0602000;pvalue=0.00207;sequence=ACACCT;
PF3D7_0602000	fimo	nucleotide_motif	562	567	26.2	-	.	Name=PF3D7_0802100_PF3D7_0602000-;Alias=;ID=PF3D7_0802100-10-PF3D7_0602000;pvalue=0.00238;sequence=TCACAT;
PF3D7_0602000	fimo	nucleotide_motif	275	280	26.2	+	.	Name=PF3D7_0802100_PF3D7_0602000+;Alias=;ID=PF3D7_0802100-11-PF3D7_0602000;pvalue=0.00238;sequence=TCACAT;
PF3D7_0602000	fimo	nucleotide_motif	104	109	26.1	-	.	Name=PF3D7_0802100_PF3D7_0602000-;Alias=;ID=PF3D7_0802100-12-PF3D7_0602000;pvalue=0.00247;sequence=ACACCA;
PF3D7_0602000	fimo	nucleotide_motif	587	592	25.8	-	.	Name=PF3D7_0802100_PF3D7_0602000-;Alias=;ID=PF3D7_0802100-13-PF3D7_0602000;pvalue=0.00264;sequence=ACACTA;
PF3D7_0602000	fimo	nucleotide_motif	423	428	25.5	-	.	Name=PF3D7_0802100_PF3D7_0602000-;Alias=;ID=PF3D7_0802100-14-PF3D7_0602000;pvalue=0.00282;sequence=GTACTC;
PF3D7_0602000	fimo	nucleotide_motif	177	182	24.4	+	.	Name=PF3D7_0802100_PF3D7_0602000+;Alias=;ID=PF3D7_0802100-15-PF3D7_0602000;pvalue=0.00367;sequence=TTACAC;
PF3D7_0602000	fimo	nucleotide_motif	47	52	23.9	-	.	Name=PF3D7_0802100_PF3D7_0602000-;Alias=;ID=PF3D7_0802100-16-PF3D7_0602000;pvalue=0.00407;sequence=ACGTAC;
PF3D7_0602100	fimo	nucleotide_motif	316	321	32	-	.	Name=PF3D7_0802100_PF3D7_0602100-;Alias=;ID=PF3D7_0802100-1-PF3D7_0602100;pvalue=0.000636;sequence=ACACGT;
PF3D7_0602100	fimo	nucleotide_motif	642	647	31.7	+	.	Name=PF3D7_0802100_PF3D7_0602100+;Alias=;ID=PF3D7_0802100-2-PF3D7_0602100;pvalue=0.000672;sequence=GAACAC;
PF3D7_0602100	fimo	nucleotide_motif	910	915	31.7	+	.	Name=PF3D7_0802100_PF3D7_0602100+;Alias=;ID=PF3D7_0802100-3-PF3D7_0602100;pvalue=0.000672;sequence=GAACAC;
PF3D7_0602100	fimo	nucleotide_motif	318	323	29.4	-	.	Name=PF3D7_0802100_PF3D7_0602100-;Alias=;ID=PF3D7_0802100-4-PF3D7_0602100;pvalue=0.00114;sequence=AAACAC;
PF3D7_0602100	fimo	nucleotide_motif	644	649	29.3	+	.	Name=PF3D7_0802100_PF3D7_0602100+;Alias=;ID=PF3D7_0802100-5-PF3D7_0602100;pvalue=0.00116;sequence=ACACTG;
PF3D7_0602100	fimo	nucleotide_motif	12	17	29	-	.	Name=PF3D7_0802100_PF3D7_0602100-;Alias=;ID=PF3D7_0802100-6-PF3D7_0602100;pvalue=0.00125;sequence=GCGCAA;
PF3D7_0602100	fimo	nucleotide_motif	647	652	28.7	-	.	Name=PF3D7_0802100_PF3D7_0602100-;Alias=;ID=PF3D7_0802100-7-PF3D7_0602100;pvalue=0.00134;sequence=GGACAG;
PF3D7_0602100	fimo	nucleotide_motif	84	89	28.2	+	.	Name=PF3D7_0802100_PF3D7_0602100+;Alias=;ID=PF3D7_0802100-8-PF3D7_0602100;pvalue=0.0015;sequence=ACATAC;
PF3D7_0602100	fimo	nucleotide_motif	912	917	25.8	+	.	Name=PF3D7_0802100_PF3D7_0602100+;Alias=;ID=PF3D7_0802100-9-PF3D7_0602100;pvalue=0.00264;sequence=ACACTA;
PF3D7_0602100	fimo	nucleotide_motif	959	964	25.5	+	.	Name=PF3D7_0802100_PF3D7_0602100+;Alias=;ID=PF3D7_0802100-10-PF3D7_0602100;pvalue=0.00282;sequence=TCACAA;
PF3D7_0602100	fimo	nucleotide_motif	939	944	25.3	+	.	Name=PF3D7_0802100_PF3D7_0602100+;Alias=;ID=PF3D7_0802100-11-PF3D7_0602100;pvalue=0.00292;sequence=GTACAG;
PF3D7_0602100	fimo	nucleotide_motif	505	510	24.9	+	.	Name=PF3D7_0802100_PF3D7_0602100+;Alias=;ID=PF3D7_0802100-12-PF3D7_0602100;pvalue=0.00322;sequence=GGACAA;
PF3D7_0602100	fimo	nucleotide_motif	205	210	24.9	+	.	Name=PF3D7_0802100_PF3D7_0602100+;Alias=;ID=PF3D7_0802100-13-PF3D7_0602100;pvalue=0.00322;sequence=GTACGG;
PF3D7_0602100	fimo	nucleotide_motif	14	19	24.9	-	.	Name=PF3D7_0802100_PF3D7_0602100-;Alias=;ID=PF3D7_0802100-14-PF3D7_0602100;pvalue=0.00326;sequence=AAGCGC;
PF3D7_0602100	fimo	nucleotide_motif	86	91	24	+	.	Name=PF3D7_0802100_PF3D7_0602100+;Alias=;ID=PF3D7_0802100-15-PF3D7_0602100;pvalue=0.00401;sequence=ATACAG;
PF3D7_0602200	fimo	nucleotide_motif	796	801	36.6	-	.	Name=PF3D7_0802100_PF3D7_0602200-;Alias=;ID=PF3D7_0802100-1-PF3D7_0602200;pvalue=0.000221;sequence=GCACAA;
PF3D7_0602200	fimo	nucleotide_motif	127	132	33.7	+	.	Name=PF3D7_0802100_PF3D7_0602200+;Alias=;ID=PF3D7_0802100-2-PF3D7_0602200;pvalue=0.000422;sequence=ACACAT;
PF3D7_0602200	fimo	nucleotide_motif	68	73	30.5	+	.	Name=PF3D7_0802100_PF3D7_0602200+;Alias=;ID=PF3D7_0802100-3-PF3D7_0602200;pvalue=0.000899;sequence=ATACAC;
PF3D7_0602200	fimo	nucleotide_motif	184	189	28.2	-	.	Name=PF3D7_0802100_PF3D7_0602200-;Alias=;ID=PF3D7_0802100-4-PF3D7_0602200;pvalue=0.0015;sequence=ACATAC;
PF3D7_0602200	fimo	nucleotide_motif	70	75	26.8	+	.	Name=PF3D7_0802100_PF3D7_0602200+;Alias=;ID=PF3D7_0802100-5-PF3D7_0602200;pvalue=0.00207;sequence=ACACCT;
PF3D7_0602200	fimo	nucleotide_motif	262	267	26.2	-	.	Name=PF3D7_0802100_PF3D7_0602200-;Alias=;ID=PF3D7_0802100-6-PF3D7_0602200;pvalue=0.00238;sequence=TCACAT;
PF3D7_0602200	fimo	nucleotide_motif	798	803	26.1	-	.	Name=PF3D7_0802100_PF3D7_0602200-;Alias=;ID=PF3D7_0802100-7-PF3D7_0602200;pvalue=0.00245;sequence=ATGCAC;
PF3D7_0602200	fimo	nucleotide_motif	9	14	25.4	+	.	Name=PF3D7_0802100_PF3D7_0602200+;Alias=;ID=PF3D7_0802100-8-PF3D7_0602200;pvalue=0.00289;sequence=ACCCAT;
PF3D7_0602200	fimo	nucleotide_motif	125	130	24.4	+	.	Name=PF3D7_0802100_PF3D7_0602200+;Alias=;ID=PF3D7_0802100-9-PF3D7_0602200;pvalue=0.00367;sequence=TTACAC;
PF3D7_0602200	fimo	nucleotide_motif	437	442	24	+	.	Name=PF3D7_0802100_PF3D7_0602200+;Alias=;ID=PF3D7_0802100-10-PF3D7_0602200;pvalue=0.00401;sequence=ATACAG;
PF3D7_0602300	fimo	nucleotide_motif	533	538	33.7	-	.	Name=PF3D7_0802100_PF3D7_0602300-;Alias=;ID=PF3D7_0802100-1-PF3D7_0602300;pvalue=0.000422;sequence=ACACAT;
PF3D7_0602300	fimo	nucleotide_motif	344	349	33.7	+	.	Name=PF3D7_0802100_PF3D7_0602300+;Alias=;ID=PF3D7_0802100-2-PF3D7_0602300;pvalue=0.000422;sequence=ACACAT;
PF3D7_0602300	fimo	nucleotide_motif	638	643	33.7	+	.	Name=PF3D7_0802100_PF3D7_0602300+;Alias=;ID=PF3D7_0802100-3-PF3D7_0602300;pvalue=0.000422;sequence=ACACAT;
PF3D7_0602300	fimo	nucleotide_motif	342	347	30.5	+	.	Name=PF3D7_0802100_PF3D7_0602300+;Alias=;ID=PF3D7_0802100-4-PF3D7_0602300;pvalue=0.000899;sequence=ATACAC;
PF3D7_0602300	fimo	nucleotide_motif	87	92	30.3	-	.	Name=PF3D7_0802100_PF3D7_0602300-;Alias=;ID=PF3D7_0802100-5-PF3D7_0602300;pvalue=0.000923;sequence=CCACAT;
PF3D7_0602300	fimo	nucleotide_motif	729	734	30.3	-	.	Name=PF3D7_0802100_PF3D7_0602300-;Alias=;ID=PF3D7_0802100-6-PF3D7_0602300;pvalue=0.000923;sequence=CCACAT;
PF3D7_0602300	fimo	nucleotide_motif	135	140	30.1	-	.	Name=PF3D7_0802100_PF3D7_0602300-;Alias=;ID=PF3D7_0802100-7-PF3D7_0602300;pvalue=0.000976;sequence=TCACTC;
PF3D7_0602300	fimo	nucleotide_motif	535	540	29.4	-	.	Name=PF3D7_0802100_PF3D7_0602300-;Alias=;ID=PF3D7_0802100-8-PF3D7_0602300;pvalue=0.00114;sequence=AAACAC;
PF3D7_0602300	fimo	nucleotide_motif	116	121	28.9	+	.	Name=PF3D7_0802100_PF3D7_0602300+;Alias=;ID=PF3D7_0802100-9-PF3D7_0602300;pvalue=0.00127;sequence=GCTCAG;
PF3D7_0602300	fimo	nucleotide_motif	537	542	28.8	-	.	Name=PF3D7_0802100_PF3D7_0602300-;Alias=;ID=PF3D7_0802100-10-PF3D7_0602300;pvalue=0.00133;sequence=GCAAAC;
PF3D7_0602300	fimo	nucleotide_motif	640	645	28.2	+	.	Name=PF3D7_0802100_PF3D7_0602300+;Alias=;ID=PF3D7_0802100-11-PF3D7_0602300;pvalue=0.0015;sequence=ACATAC;
PF3D7_0602300	fimo	nucleotide_motif	916	921	28.2	+	.	Name=PF3D7_0802100_PF3D7_0602300+;Alias=;ID=PF3D7_0802100-12-PF3D7_0602300;pvalue=0.0015;sequence=ACATAC;
PF3D7_0602300	fimo	nucleotide_motif	983	988	28.2	+	.	Name=PF3D7_0802100_PF3D7_0602300+;Alias=;ID=PF3D7_0802100-13-PF3D7_0602300;pvalue=0.0015;sequence=ACATAC;
PF3D7_0602300	fimo	nucleotide_motif	636	641	28	+	.	Name=PF3D7_0802100_PF3D7_0602300+;Alias=;ID=PF3D7_0802100-14-PF3D7_0602300;pvalue=0.00158;sequence=CTACAC;
PF3D7_0602300	fimo	nucleotide_motif	977	982	25.5	-	.	Name=PF3D7_0802100_PF3D7_0602300-;Alias=;ID=PF3D7_0802100-15-PF3D7_0602300;pvalue=0.00282;sequence=TCACAA;
PF3D7_0602300	fimo	nucleotide_motif	164	169	25.4	+	.	Name=PF3D7_0802100_PF3D7_0602300+;Alias=;ID=PF3D7_0802100-16-PF3D7_0602300;pvalue=0.00286;sequence=GCTCAT;
PF3D7_0602300	fimo	nucleotide_motif	453	458	25.2	+	.	Name=PF3D7_0802100_PF3D7_0602300+;Alias=;ID=PF3D7_0802100-17-PF3D7_0602300;pvalue=0.00302;sequence=CCTCCC;
PF3D7_0602300	fimo	nucleotide_motif	284	289	24.8	-	.	Name=PF3D7_0802100_PF3D7_0602300-;Alias=;ID=PF3D7_0802100-18-PF3D7_0602300;pvalue=0.0033;sequence=ATACCC;
PF3D7_0602400	fimo	nucleotide_motif	35	40	36.6	+	.	Name=PF3D7_0802100_PF3D7_0602400+;Alias=;ID=PF3D7_0802100-1-PF3D7_0602400;pvalue=0.000221;sequence=GCACAA;
PF3D7_0602400	fimo	nucleotide_motif	50	55	31.7	+	.	Name=PF3D7_0802100_PF3D7_0602400+;Alias=;ID=PF3D7_0802100-2-PF3D7_0602400;pvalue=0.000675;sequence=CCTCAC;
PF3D7_0602400	fimo	nucleotide_motif	483	488	30.5	-	.	Name=PF3D7_0802100_PF3D7_0602400-;Alias=;ID=PF3D7_0802100-3-PF3D7_0602400;pvalue=0.000899;sequence=ATACAC;
PF3D7_0602400	fimo	nucleotide_motif	52	57	30.1	+	.	Name=PF3D7_0802100_PF3D7_0602400+;Alias=;ID=PF3D7_0802100-4-PF3D7_0602400;pvalue=0.000976;sequence=TCACTC;
PF3D7_0602400	fimo	nucleotide_motif	728	733	29.4	+	.	Name=PF3D7_0802100_PF3D7_0602400+;Alias=;ID=PF3D7_0802100-5-PF3D7_0602400;pvalue=0.00114;sequence=AAACAC;
PF3D7_0602400	fimo	nucleotide_motif	83	88	28.2	+	.	Name=PF3D7_0802100_PF3D7_0602400+;Alias=;ID=PF3D7_0802100-6-PF3D7_0602400;pvalue=0.0015;sequence=ACATAC;
PF3D7_0602400	fimo	nucleotide_motif	984	989	26.2	-	.	Name=PF3D7_0802100_PF3D7_0602400-;Alias=;ID=PF3D7_0802100-7-PF3D7_0602400;pvalue=0.00238;sequence=TCACAT;
PF3D7_0602400	fimo	nucleotide_motif	481	486	26.1	-	.	Name=PF3D7_0802100_PF3D7_0602400-;Alias=;ID=PF3D7_0802100-8-PF3D7_0602400;pvalue=0.00247;sequence=ACACCA;
PF3D7_0602400	fimo	nucleotide_motif	730	735	25.8	+	.	Name=PF3D7_0802100_PF3D7_0602400+;Alias=;ID=PF3D7_0802100-9-PF3D7_0602400;pvalue=0.00264;sequence=ACACTA;
PF3D7_0602400	fimo	nucleotide_motif	518	523	25.5	-	.	Name=PF3D7_0802100_PF3D7_0602400-;Alias=;ID=PF3D7_0802100-10-PF3D7_0602400;pvalue=0.00282;sequence=TCACAA;
PF3D7_0602400	fimo	nucleotide_motif	931	936	25.5	+	.	Name=PF3D7_0802100_PF3D7_0602400+;Alias=;ID=PF3D7_0802100-11-PF3D7_0602400;pvalue=0.00284;sequence=CCATAC;
PF3D7_0602400	fimo	nucleotide_motif	647	652	24.8	+	.	Name=PF3D7_0802100_PF3D7_0602400+;Alias=;ID=PF3D7_0802100-12-PF3D7_0602400;pvalue=0.0033;sequence=ATACCC;
PF3D7_0602400	fimo	nucleotide_motif	54	59	24.2	+	.	Name=PF3D7_0802100_PF3D7_0602400+;Alias=;ID=PF3D7_0802100-13-PF3D7_0602400;pvalue=0.00382;sequence=ACTCAT;
PF3D7_0602400	fimo	nucleotide_motif	312	317	23.7	+	.	Name=PF3D7_0802100_PF3D7_0602400+;Alias=;ID=PF3D7_0802100-14-PF3D7_0602400;pvalue=0.00426;sequence=GCATTC;
PF3D7_0602500	fimo	nucleotide_motif	572	577	30.5	+	.	Name=PF3D7_0802100_PF3D7_0602500+;Alias=;ID=PF3D7_0802100-1-PF3D7_0602500;pvalue=0.000899;sequence=ATACAC;
PF3D7_0602500	fimo	nucleotide_motif	327	332	29.4	-	.	Name=PF3D7_0802100_PF3D7_0602500-;Alias=;ID=PF3D7_0802100-2-PF3D7_0602500;pvalue=0.00114;sequence=AAACAC;
PF3D7_0602500	fimo	nucleotide_motif	972	977	28.2	-	.	Name=PF3D7_0802100_PF3D7_0602500-;Alias=;ID=PF3D7_0802100-3-PF3D7_0602500;pvalue=0.0015;sequence=ACATAC;
PF3D7_0602500	fimo	nucleotide_motif	71	76	26.2	+	.	Name=PF3D7_0802100_PF3D7_0602500+;Alias=;ID=PF3D7_0802100-4-PF3D7_0602500;pvalue=0.00238;sequence=TCACAT;
PF3D7_0602500	fimo	nucleotide_motif	574	579	26.1	+	.	Name=PF3D7_0802100_PF3D7_0602500+;Alias=;ID=PF3D7_0802100-5-PF3D7_0602500;pvalue=0.00247;sequence=ACACCA;
PF3D7_0602500	fimo	nucleotide_motif	325	330	25.8	-	.	Name=PF3D7_0802100_PF3D7_0602500-;Alias=;ID=PF3D7_0802100-6-PF3D7_0602500;pvalue=0.00264;sequence=ACACTA;
PF3D7_0602500	fimo	nucleotide_motif	537	542	25.5	+	.	Name=PF3D7_0802100_PF3D7_0602500+;Alias=;ID=PF3D7_0802100-7-PF3D7_0602500;pvalue=0.00282;sequence=TCACAA;
PF3D7_0602500	fimo	nucleotide_motif	124	129	25.5	-	.	Name=PF3D7_0802100_PF3D7_0602500-;Alias=;ID=PF3D7_0802100-8-PF3D7_0602500;pvalue=0.00284;sequence=CCATAC;
PF3D7_0602500	fimo	nucleotide_motif	408	413	24.8	-	.	Name=PF3D7_0802100_PF3D7_0602500-;Alias=;ID=PF3D7_0802100-9-PF3D7_0602500;pvalue=0.0033;sequence=ATACCC;
PF3D7_0602500	fimo	nucleotide_motif	743	748	23.7	-	.	Name=PF3D7_0802100_PF3D7_0602500-;Alias=;ID=PF3D7_0802100-10-PF3D7_0602500;pvalue=0.00426;sequence=GCATTC;
PF3D7_0602600	fimo	nucleotide_motif	508	513	32.3	-	.	Name=PF3D7_0802100_PF3D7_0602600-;Alias=;ID=PF3D7_0802100-1-PF3D7_0602600;pvalue=0.000587;sequence=ACACAA;
PF3D7_0602600	fimo	nucleotide_motif	451	456	28	-	.	Name=PF3D7_0802100_PF3D7_0602600-;Alias=;ID=PF3D7_0802100-2-PF3D7_0602600;pvalue=0.00159;sequence=ACTCCC;
PF3D7_0602600	fimo	nucleotide_motif	220	225	26.2	-	.	Name=PF3D7_0802100_PF3D7_0602600-;Alias=;ID=PF3D7_0802100-3-PF3D7_0602600;pvalue=0.00238;sequence=TCACAT;
PF3D7_0602600	fimo	nucleotide_motif	120	125	24	-	.	Name=PF3D7_0802100_PF3D7_0602600-;Alias=;ID=PF3D7_0802100-4-PF3D7_0602600;pvalue=0.00401;sequence=ATACAG;
PF3D7_0602600	fimo	nucleotide_motif	56	61	23.9	+	.	Name=PF3D7_0802100_PF3D7_0602600+;Alias=;ID=PF3D7_0802100-5-PF3D7_0602600;pvalue=0.00407;sequence=ACGTAC;
PF3D7_0602700	fimo	nucleotide_motif	936	941	32.3	+	.	Name=PF3D7_0802100_PF3D7_0602700+;Alias=;ID=PF3D7_0802100-1-PF3D7_0602700;pvalue=0.000587;sequence=ACACAA;
PF3D7_0602700	fimo	nucleotide_motif	98	103	31.5	-	.	Name=PF3D7_0802100_PF3D7_0602700-;Alias=;ID=PF3D7_0802100-2-PF3D7_0602700;pvalue=0.000707;sequence=GTACGC;
PF3D7_0602700	fimo	nucleotide_motif	950	955	31.3	-	.	Name=PF3D7_0802100_PF3D7_0602700-;Alias=;ID=PF3D7_0802100-3-PF3D7_0602700;pvalue=0.000742;sequence=GAACGC;
PF3D7_0602700	fimo	nucleotide_motif	934	939	30.5	+	.	Name=PF3D7_0802100_PF3D7_0602700+;Alias=;ID=PF3D7_0802100-4-PF3D7_0602700;pvalue=0.000899;sequence=ATACAC;
PF3D7_0602700	fimo	nucleotide_motif	34	39	28.2	-	.	Name=PF3D7_0802100_PF3D7_0602700-;Alias=;ID=PF3D7_0802100-5-PF3D7_0602700;pvalue=0.0015;sequence=ACATAC;
PF3D7_0602700	fimo	nucleotide_motif	96	101	27.9	-	.	Name=PF3D7_0802100_PF3D7_0602700-;Alias=;ID=PF3D7_0802100-6-PF3D7_0602700;pvalue=0.00161;sequence=ACGCAA;
PF3D7_0602700	fimo	nucleotide_motif	948	953	27.9	-	.	Name=PF3D7_0802100_PF3D7_0602700-;Alias=;ID=PF3D7_0802100-7-PF3D7_0602700;pvalue=0.00161;sequence=ACGCAA;
PF3D7_0602700	fimo	nucleotide_motif	426	431	27	-	.	Name=PF3D7_0802100_PF3D7_0602700-;Alias=;ID=PF3D7_0802100-8-PF3D7_0602700;pvalue=0.00198;sequence=ACAAAC;
PF3D7_0602700	fimo	nucleotide_motif	758	763	26.5	-	.	Name=PF3D7_0802100_PF3D7_0602700-;Alias=;ID=PF3D7_0802100-9-PF3D7_0602700;pvalue=0.00223;sequence=ACACTT;
PF3D7_0602700	fimo	nucleotide_motif	100	105	25.5	+	.	Name=PF3D7_0802100_PF3D7_0602700+;Alias=;ID=PF3D7_0802100-10-PF3D7_0602700;pvalue=0.00282;sequence=GTACTC;
PF3D7_0602700	fimo	nucleotide_motif	621	626	25.4	+	.	Name=PF3D7_0802100_PF3D7_0602700+;Alias=;ID=PF3D7_0802100-11-PF3D7_0602700;pvalue=0.00289;sequence=ACCCAT;
PF3D7_0602700	fimo	nucleotide_motif	98	103	25.3	+	.	Name=PF3D7_0802100_PF3D7_0602700+;Alias=;ID=PF3D7_0802100-12-PF3D7_0602700;pvalue=0.00295;sequence=GCGTAC;
PF3D7_0602700	fimo	nucleotide_motif	36	41	25.3	-	.	Name=PF3D7_0802100_PF3D7_0602700-;Alias=;ID=PF3D7_0802100-13-PF3D7_0602700;pvalue=0.00298;sequence=GGACAT;
PF3D7_0602700	fimo	nucleotide_motif	445	450	25.3	+	.	Name=PF3D7_0802100_PF3D7_0602700+;Alias=;ID=PF3D7_0802100-14-PF3D7_0602700;pvalue=0.00298;sequence=GGACAT;
PF3D7_0602700	fimo	nucleotide_motif	472	477	25	+	.	Name=PF3D7_0802100_PF3D7_0602700+;Alias=;ID=PF3D7_0802100-15-PF3D7_0602700;pvalue=0.00318;sequence=GAACAG;
PF3D7_0602700	fimo	nucleotide_motif	43	48	24.8	-	.	Name=PF3D7_0802100_PF3D7_0602700-;Alias=;ID=PF3D7_0802100-16-PF3D7_0602700;pvalue=0.00327;sequence=ACAGCC;
PF3D7_0602700	fimo	nucleotide_motif	102	107	24.2	+	.	Name=PF3D7_0802100_PF3D7_0602700+;Alias=;ID=PF3D7_0802100-17-PF3D7_0602700;pvalue=0.00382;sequence=ACTCAT;
PF3D7_0602700	fimo	nucleotide_motif	485	490	23.7	-	.	Name=PF3D7_0802100_PF3D7_0602700-;Alias=;ID=PF3D7_0802100-18-PF3D7_0602700;pvalue=0.00423;sequence=GCATCC;
PF3D7_0602800	fimo	nucleotide_motif	201	206	32.3	-	.	Name=PF3D7_0802100_PF3D7_0602800-;Alias=;ID=PF3D7_0802100-1-PF3D7_0602800;pvalue=0.000587;sequence=ACACAA;
PF3D7_0602800	fimo	nucleotide_motif	187	192	31.3	+	.	Name=PF3D7_0802100_PF3D7_0602800+;Alias=;ID=PF3D7_0802100-2-PF3D7_0602800;pvalue=0.000742;sequence=GAACGC;
PF3D7_0602800	fimo	nucleotide_motif	203	208	30.5	-	.	Name=PF3D7_0802100_PF3D7_0602800-;Alias=;ID=PF3D7_0802100-3-PF3D7_0602800;pvalue=0.000899;sequence=ATACAC;
PF3D7_0602800	fimo	nucleotide_motif	12	17	30.3	+	.	Name=PF3D7_0802100_PF3D7_0602800+;Alias=;ID=PF3D7_0802100-4-PF3D7_0602800;pvalue=0.000923;sequence=CCACAT;
PF3D7_0602800	fimo	nucleotide_motif	189	194	27.9	+	.	Name=PF3D7_0802100_PF3D7_0602800+;Alias=;ID=PF3D7_0802100-5-PF3D7_0602800;pvalue=0.00161;sequence=ACGCAA;
PF3D7_0602800	fimo	nucleotide_motif	711	716	27	+	.	Name=PF3D7_0802100_PF3D7_0602800+;Alias=;ID=PF3D7_0802100-6-PF3D7_0602800;pvalue=0.00198;sequence=ACAAAC;
PF3D7_0602800	fimo	nucleotide_motif	379	384	26.5	+	.	Name=PF3D7_0802100_PF3D7_0602800+;Alias=;ID=PF3D7_0802100-7-PF3D7_0602800;pvalue=0.00223;sequence=ACACTT;
PF3D7_0602800	fimo	nucleotide_motif	516	521	25.4	-	.	Name=PF3D7_0802100_PF3D7_0602800-;Alias=;ID=PF3D7_0802100-8-PF3D7_0602800;pvalue=0.00289;sequence=ACCCAT;
PF3D7_0602800	fimo	nucleotide_motif	692	697	25.3	-	.	Name=PF3D7_0802100_PF3D7_0602800-;Alias=;ID=PF3D7_0802100-9-PF3D7_0602800;pvalue=0.00298;sequence=GGACAT;
PF3D7_0602800	fimo	nucleotide_motif	665	670	25	-	.	Name=PF3D7_0802100_PF3D7_0602800-;Alias=;ID=PF3D7_0802100-10-PF3D7_0602800;pvalue=0.00318;sequence=GAACAG;
PF3D7_0602800	fimo	nucleotide_motif	652	657	23.7	+	.	Name=PF3D7_0802100_PF3D7_0602800+;Alias=;ID=PF3D7_0802100-11-PF3D7_0602800;pvalue=0.00423;sequence=GCATCC;
PF3D7_0602900	fimo	nucleotide_motif	784	789	43.9	+	.	Name=PF3D7_0802100_PF3D7_0602900+;Alias=;ID=PF3D7_0802100-1-PF3D7_0602900;pvalue=4.08e-05;sequence=ACGCAC;
PF3D7_0602900	fimo	nucleotide_motif	786	791	37.7	+	.	Name=PF3D7_0802100_PF3D7_0602900+;Alias=;ID=PF3D7_0802100-2-PF3D7_0602900;pvalue=0.000171;sequence=GCACAT;
PF3D7_0602900	fimo	nucleotide_motif	254	259	33.7	-	.	Name=PF3D7_0802100_PF3D7_0602900-;Alias=;ID=PF3D7_0802100-3-PF3D7_0602900;pvalue=0.000422;sequence=ACACAT;
PF3D7_0602900	fimo	nucleotide_motif	67	72	30.2	-	.	Name=PF3D7_0802100_PF3D7_0602900-;Alias=;ID=PF3D7_0802100-4-PF3D7_0602900;pvalue=0.000952;sequence=GCATAC;
PF3D7_0602900	fimo	nucleotide_motif	256	261	29.4	-	.	Name=PF3D7_0802100_PF3D7_0602900-;Alias=;ID=PF3D7_0802100-5-PF3D7_0602900;pvalue=0.00114;sequence=AAACAC;
PF3D7_0602900	fimo	nucleotide_motif	848	853	29.4	-	.	Name=PF3D7_0802100_PF3D7_0602900-;Alias=;ID=PF3D7_0802100-6-PF3D7_0602900;pvalue=0.00114;sequence=AAACAC;
PF3D7_0602900	fimo	nucleotide_motif	782	787	29.1	+	.	Name=PF3D7_0802100_PF3D7_0602900+;Alias=;ID=PF3D7_0802100-7-PF3D7_0602900;pvalue=0.00124;sequence=ATACGC;
PF3D7_0602900	fimo	nucleotide_motif	497	502	29	-	.	Name=PF3D7_0802100_PF3D7_0602900-;Alias=;ID=PF3D7_0802100-8-PF3D7_0602900;pvalue=0.00125;sequence=CCACGT;
PF3D7_0602900	fimo	nucleotide_motif	329	334	28.8	-	.	Name=PF3D7_0802100_PF3D7_0602900-;Alias=;ID=PF3D7_0802100-9-PF3D7_0602900;pvalue=0.00133;sequence=GCAAAC;
PF3D7_0602900	fimo	nucleotide_motif	24	29	28.2	-	.	Name=PF3D7_0802100_PF3D7_0602900-;Alias=;ID=PF3D7_0802100-10-PF3D7_0602900;pvalue=0.0015;sequence=ACATAC;
PF3D7_0602900	fimo	nucleotide_motif	812	817	28.2	-	.	Name=PF3D7_0802100_PF3D7_0602900-;Alias=;ID=PF3D7_0802100-11-PF3D7_0602900;pvalue=0.0015;sequence=ACATAC;
PF3D7_0602900	fimo	nucleotide_motif	679	684	28.1	+	.	Name=PF3D7_0802100_PF3D7_0602900+;Alias=;ID=PF3D7_0802100-12-PF3D7_0602900;pvalue=0.00155;sequence=GCACTT;
PF3D7_0602900	fimo	nucleotide_motif	540	545	27	+	.	Name=PF3D7_0802100_PF3D7_0602900+;Alias=;ID=PF3D7_0802100-13-PF3D7_0602900;pvalue=0.00198;sequence=CAACAC;
PF3D7_0602900	fimo	nucleotide_motif	362	367	27	-	.	Name=PF3D7_0802100_PF3D7_0602900-;Alias=;ID=PF3D7_0802100-14-PF3D7_0602900;pvalue=0.00199;sequence=CCAGGC;
PF3D7_0602900	fimo	nucleotide_motif	798	803	26.2	-	.	Name=PF3D7_0802100_PF3D7_0602900-;Alias=;ID=PF3D7_0802100-15-PF3D7_0602900;pvalue=0.00238;sequence=TCACAT;
PF3D7_0602900	fimo	nucleotide_motif	314	319	26.2	+	.	Name=PF3D7_0802100_PF3D7_0602900+;Alias=;ID=PF3D7_0802100-16-PF3D7_0602900;pvalue=0.00238;sequence=TCACAT;
PF3D7_0602900	fimo	nucleotide_motif	846	851	26.1	-	.	Name=PF3D7_0802100_PF3D7_0602900-;Alias=;ID=PF3D7_0802100-17-PF3D7_0602900;pvalue=0.00247;sequence=ACACCA;
PF3D7_0602900	fimo	nucleotide_motif	542	547	25.8	+	.	Name=PF3D7_0802100_PF3D7_0602900+;Alias=;ID=PF3D7_0802100-18-PF3D7_0602900;pvalue=0.00264;sequence=ACACTA;
PF3D7_0602900	fimo	nucleotide_motif	377	382	24.9	-	.	Name=PF3D7_0802100_PF3D7_0602900-;Alias=;ID=PF3D7_0802100-19-PF3D7_0602900;pvalue=0.00322;sequence=GGACAA;
PF3D7_0602900	fimo	nucleotide_motif	22	27	24	-	.	Name=PF3D7_0802100_PF3D7_0602900-;Alias=;ID=PF3D7_0802100-20-PF3D7_0602900;pvalue=0.00401;sequence=ATACAG;
PF3D7_0603000	fimo	nucleotide_motif	641	646	54.3	+	.	Name=PF3D7_0802100_PF3D7_0603000+;Alias=;ID=PF3D7_0802100-1-PF3D7_0603000;pvalue=3.71e-06;sequence=GCACAC;
PF3D7_0603000	fimo	nucleotide_motif	756	761	45.5	-	.	Name=PF3D7_0802100_PF3D7_0603000-;Alias=;ID=PF3D7_0802100-2-PF3D7_0603000;pvalue=2.84e-05;sequence=ACACAC;
PF3D7_0603000	fimo	nucleotide_motif	942	947	45.5	-	.	Name=PF3D7_0802100_PF3D7_0603000-;Alias=;ID=PF3D7_0802100-3-PF3D7_0603000;pvalue=2.84e-05;sequence=ACACAC;
PF3D7_0603000	fimo	nucleotide_motif	317	322	36.6	+	.	Name=PF3D7_0802100_PF3D7_0603000+;Alias=;ID=PF3D7_0802100-4-PF3D7_0603000;pvalue=0.000221;sequence=GCACAA;
PF3D7_0603000	fimo	nucleotide_motif	758	763	36	-	.	Name=PF3D7_0802100_PF3D7_0603000-;Alias=;ID=PF3D7_0802100-5-PF3D7_0603000;pvalue=0.000248;sequence=AGACAC;
PF3D7_0603000	fimo	nucleotide_motif	754	759	33.7	-	.	Name=PF3D7_0802100_PF3D7_0603000-;Alias=;ID=PF3D7_0802100-6-PF3D7_0603000;pvalue=0.000422;sequence=ACACAT;
PF3D7_0603000	fimo	nucleotide_motif	940	945	33.7	-	.	Name=PF3D7_0802100_PF3D7_0603000-;Alias=;ID=PF3D7_0802100-7-PF3D7_0603000;pvalue=0.000422;sequence=ACACAT;
PF3D7_0603000	fimo	nucleotide_motif	820	825	32.3	-	.	Name=PF3D7_0802100_PF3D7_0603000-;Alias=;ID=PF3D7_0802100-8-PF3D7_0603000;pvalue=0.000587;sequence=ACACAA;
PF3D7_0603000	fimo	nucleotide_motif	944	949	30.5	-	.	Name=PF3D7_0802100_PF3D7_0603000-;Alias=;ID=PF3D7_0802100-9-PF3D7_0603000;pvalue=0.000899;sequence=ATACAC;
PF3D7_0603000	fimo	nucleotide_motif	529	534	30.2	-	.	Name=PF3D7_0802100_PF3D7_0603000-;Alias=;ID=PF3D7_0802100-10-PF3D7_0603000;pvalue=0.000952;sequence=GCATAC;
PF3D7_0603000	fimo	nucleotide_motif	312	317	29	-	.	Name=PF3D7_0802100_PF3D7_0603000-;Alias=;ID=PF3D7_0802100-11-PF3D7_0603000;pvalue=0.00125;sequence=CCACGT;
PF3D7_0603000	fimo	nucleotide_motif	124	129	28.2	+	.	Name=PF3D7_0802100_PF3D7_0603000+;Alias=;ID=PF3D7_0802100-12-PF3D7_0603000;pvalue=0.0015;sequence=ACATAC;
PF3D7_0603000	fimo	nucleotide_motif	822	827	27	-	.	Name=PF3D7_0802100_PF3D7_0603000-;Alias=;ID=PF3D7_0802100-13-PF3D7_0603000;pvalue=0.00198;sequence=CAACAC;
PF3D7_0603000	fimo	nucleotide_motif	643	648	26.5	+	.	Name=PF3D7_0802100_PF3D7_0603000+;Alias=;ID=PF3D7_0802100-14-PF3D7_0603000;pvalue=0.00223;sequence=ACACTT;
PF3D7_0603000	fimo	nucleotide_motif	956	961	25.5	+	.	Name=PF3D7_0802100_PF3D7_0603000+;Alias=;ID=PF3D7_0802100-15-PF3D7_0603000;pvalue=0.00282;sequence=GTACTC;
PF3D7_0603100	fimo	nucleotide_motif	933	938	45.5	-	.	Name=PF3D7_0802100_PF3D7_0603100-;Alias=;ID=PF3D7_0802100-1-PF3D7_0603100;pvalue=2.84e-05;sequence=ACACAC;
PF3D7_0603100	fimo	nucleotide_motif	190	195	44.4	-	.	Name=PF3D7_0802100_PF3D7_0603100-;Alias=;ID=PF3D7_0802100-2-PF3D7_0603100;pvalue=3.58e-05;sequence=CCACAC;
PF3D7_0603100	fimo	nucleotide_motif	836	841	41	+	.	Name=PF3D7_0802100_PF3D7_0603100+;Alias=;ID=PF3D7_0802100-3-PF3D7_0603100;pvalue=7.84e-05;sequence=ACACTC;
PF3D7_0603100	fimo	nucleotide_motif	428	433	39	+	.	Name=PF3D7_0802100_PF3D7_0603100+;Alias=;ID=PF3D7_0802100-4-PF3D7_0603100;pvalue=0.000127;sequence=ACACAG;
PF3D7_0603100	fimo	nucleotide_motif	855	860	39	+	.	Name=PF3D7_0802100_PF3D7_0603100+;Alias=;ID=PF3D7_0802100-5-PF3D7_0603100;pvalue=0.000127;sequence=ACACAG;
PF3D7_0603100	fimo	nucleotide_motif	188	193	33.7	-	.	Name=PF3D7_0802100_PF3D7_0603100-;Alias=;ID=PF3D7_0802100-6-PF3D7_0603100;pvalue=0.000422;sequence=ACACAT;
PF3D7_0603100	fimo	nucleotide_motif	543	548	33.7	-	.	Name=PF3D7_0802100_PF3D7_0603100-;Alias=;ID=PF3D7_0802100-7-PF3D7_0603100;pvalue=0.000422;sequence=ACACAT;
PF3D7_0603100	fimo	nucleotide_motif	931	936	32.3	-	.	Name=PF3D7_0802100_PF3D7_0603100-;Alias=;ID=PF3D7_0802100-8-PF3D7_0603100;pvalue=0.000587;sequence=ACACAA;
PF3D7_0603100	fimo	nucleotide_motif	946	951	32.3	-	.	Name=PF3D7_0802100_PF3D7_0603100-;Alias=;ID=PF3D7_0802100-9-PF3D7_0603100;pvalue=0.000587;sequence=ACACAA;
PF3D7_0603100	fimo	nucleotide_motif	824	829	32.3	+	.	Name=PF3D7_0802100_PF3D7_0603100+;Alias=;ID=PF3D7_0802100-10-PF3D7_0603100;pvalue=0.000587;sequence=ACACAA;
PF3D7_0603100	fimo	nucleotide_motif	545	550	30.5	-	.	Name=PF3D7_0802100_PF3D7_0603100-;Alias=;ID=PF3D7_0802100-11-PF3D7_0603100;pvalue=0.000899;sequence=ATACAC;
PF3D7_0603100	fimo	nucleotide_motif	426	431	30.5	+	.	Name=PF3D7_0802100_PF3D7_0603100+;Alias=;ID=PF3D7_0802100-12-PF3D7_0603100;pvalue=0.000899;sequence=ATACAC;
PF3D7_0603100	fimo	nucleotide_motif	834	839	30.5	+	.	Name=PF3D7_0802100_PF3D7_0603100+;Alias=;ID=PF3D7_0802100-13-PF3D7_0603100;pvalue=0.000899;sequence=ATACAC;
PF3D7_0603100	fimo	nucleotide_motif	853	858	30.5	+	.	Name=PF3D7_0802100_PF3D7_0603100+;Alias=;ID=PF3D7_0802100-14-PF3D7_0603100;pvalue=0.000899;sequence=ATACAC;
PF3D7_0603100	fimo	nucleotide_motif	935	940	29.4	-	.	Name=PF3D7_0802100_PF3D7_0603100-;Alias=;ID=PF3D7_0802100-15-PF3D7_0603100;pvalue=0.00114;sequence=AAACAC;
PF3D7_0603100	fimo	nucleotide_motif	72	77	28.7	+	.	Name=PF3D7_0802100_PF3D7_0603100+;Alias=;ID=PF3D7_0802100-16-PF3D7_0603100;pvalue=0.00134;sequence=GGACAG;
PF3D7_0603100	fimo	nucleotide_motif	492	497	28.2	-	.	Name=PF3D7_0802100_PF3D7_0603100-;Alias=;ID=PF3D7_0802100-17-PF3D7_0603100;pvalue=0.0015;sequence=ACATAC;
PF3D7_0603100	fimo	nucleotide_motif	380	385	28.2	-	.	Name=PF3D7_0802100_PF3D7_0603100-;Alias=;ID=PF3D7_0802100-18-PF3D7_0603100;pvalue=0.00152;sequence=ACGCAT;
PF3D7_0603100	fimo	nucleotide_motif	948	953	28	-	.	Name=PF3D7_0802100_PF3D7_0603100-;Alias=;ID=PF3D7_0802100-19-PF3D7_0603100;pvalue=0.00158;sequence=CTACAC;
PF3D7_0603100	fimo	nucleotide_motif	550	555	27.4	+	.	Name=PF3D7_0802100_PF3D7_0603100+;Alias=;ID=PF3D7_0802100-20-PF3D7_0603100;pvalue=0.0018;sequence=TGACAC;
PF3D7_0603100	fimo	nucleotide_motif	760	765	26.9	-	.	Name=PF3D7_0802100_PF3D7_0603100-;Alias=;ID=PF3D7_0802100-21-PF3D7_0603100;pvalue=0.00203;sequence=GCCCAA;
PF3D7_0603100	fimo	nucleotide_motif	611	616	26.9	-	.	Name=PF3D7_0802100_PF3D7_0603100-;Alias=;ID=PF3D7_0802100-22-PF3D7_0603100;pvalue=0.00203;sequence=TCTCGC;
PF3D7_0603100	fimo	nucleotide_motif	552	557	26.5	+	.	Name=PF3D7_0802100_PF3D7_0603100+;Alias=;ID=PF3D7_0802100-23-PF3D7_0603100;pvalue=0.00223;sequence=ACACTT;
PF3D7_0603100	fimo	nucleotide_motif	400	405	26.2	-	.	Name=PF3D7_0802100_PF3D7_0603100-;Alias=;ID=PF3D7_0802100-24-PF3D7_0603100;pvalue=0.00238;sequence=TCACAT;
PF3D7_0603100	fimo	nucleotide_motif	944	949	26.2	-	.	Name=PF3D7_0802100_PF3D7_0603100-;Alias=;ID=PF3D7_0802100-25-PF3D7_0603100;pvalue=0.00241;sequence=ACAAGC;
PF3D7_0603100	fimo	nucleotide_motif	362	367	24	+	.	Name=PF3D7_0802100_PF3D7_0603100+;Alias=;ID=PF3D7_0802100-26-PF3D7_0603100;pvalue=0.00401;sequence=ATACAG;
PF3D7_0603200	fimo	nucleotide_motif	207	212	45.5	+	.	Name=PF3D7_0802100_PF3D7_0603200+;Alias=;ID=PF3D7_0802100-1-PF3D7_0603200;pvalue=2.84e-05;sequence=ACACAC;
PF3D7_0603200	fimo	nucleotide_motif	209	214	45.5	+	.	Name=PF3D7_0802100_PF3D7_0603200+;Alias=;ID=PF3D7_0802100-2-PF3D7_0603200;pvalue=2.84e-05;sequence=ACACAC;
PF3D7_0603200	fimo	nucleotide_motif	2	7	44.4	+	.	Name=PF3D7_0802100_PF3D7_0603200+;Alias=;ID=PF3D7_0802100-3-PF3D7_0603200;pvalue=3.58e-05;sequence=CCACAC;
PF3D7_0603200	fimo	nucleotide_motif	805	810	38.7	+	.	Name=PF3D7_0802100_PF3D7_0603200+;Alias=;ID=PF3D7_0802100-4-PF3D7_0603200;pvalue=0.000134;sequence=ACCCAC;
PF3D7_0603200	fimo	nucleotide_motif	383	388	36.6	+	.	Name=PF3D7_0802100_PF3D7_0603200+;Alias=;ID=PF3D7_0802100-5-PF3D7_0603200;pvalue=0.000221;sequence=GCACAA;
PF3D7_0603200	fimo	nucleotide_motif	4	9	33.7	+	.	Name=PF3D7_0802100_PF3D7_0603200+;Alias=;ID=PF3D7_0802100-6-PF3D7_0603200;pvalue=0.000422;sequence=ACACAT;
PF3D7_0603200	fimo	nucleotide_motif	211	216	33.7	+	.	Name=PF3D7_0802100_PF3D7_0603200+;Alias=;ID=PF3D7_0802100-7-PF3D7_0603200;pvalue=0.000422;sequence=ACACAT;
PF3D7_0603200	fimo	nucleotide_motif	898	903	33.7	+	.	Name=PF3D7_0802100_PF3D7_0603200+;Alias=;ID=PF3D7_0802100-8-PF3D7_0603200;pvalue=0.000422;sequence=ACACAT;
PF3D7_0603200	fimo	nucleotide_motif	896	901	32.1	+	.	Name=PF3D7_0802100_PF3D7_0603200+;Alias=;ID=PF3D7_0802100-9-PF3D7_0603200;pvalue=0.000611;sequence=GTACAC;
PF3D7_0603200	fimo	nucleotide_motif	429	434	30.5	+	.	Name=PF3D7_0802100_PF3D7_0603200+;Alias=;ID=PF3D7_0802100-10-PF3D7_0603200;pvalue=0.000899;sequence=ATACAC;
PF3D7_0603200	fimo	nucleotide_motif	807	812	29.1	+	.	Name=PF3D7_0802100_PF3D7_0603200+;Alias=;ID=PF3D7_0802100-11-PF3D7_0603200;pvalue=0.00124;sequence=CCACAA;
PF3D7_0603200	fimo	nucleotide_motif	120	125	28.7	-	.	Name=PF3D7_0802100_PF3D7_0603200-;Alias=;ID=PF3D7_0802100-12-PF3D7_0603200;pvalue=0.00134;sequence=GGACAG;
PF3D7_0603200	fimo	nucleotide_motif	579	584	28.2	-	.	Name=PF3D7_0802100_PF3D7_0603200-;Alias=;ID=PF3D7_0802100-13-PF3D7_0603200;pvalue=0.00153;sequence=GCACCT;
PF3D7_0603200	fimo	nucleotide_motif	431	436	26.5	+	.	Name=PF3D7_0802100_PF3D7_0603200+;Alias=;ID=PF3D7_0802100-14-PF3D7_0603200;pvalue=0.00223;sequence=ACACTT;
PF3D7_0603200	fimo	nucleotide_motif	955	960	26.2	+	.	Name=PF3D7_0802100_PF3D7_0603200+;Alias=;ID=PF3D7_0802100-15-PF3D7_0603200;pvalue=0.00238;sequence=TCACAT;
PF3D7_0603200	fimo	nucleotide_motif	620	625	25.4	+	.	Name=PF3D7_0802100_PF3D7_0603200+;Alias=;ID=PF3D7_0802100-16-PF3D7_0603200;pvalue=0.00289;sequence=ACCCAT;
PF3D7_0603200	fimo	nucleotide_motif	581	586	25.2	-	.	Name=PF3D7_0802100_PF3D7_0603200-;Alias=;ID=PF3D7_0802100-17-PF3D7_0603200;pvalue=0.003;sequence=AAGCAC;
PF3D7_0603200	fimo	nucleotide_motif	544	549	24	-	.	Name=PF3D7_0802100_PF3D7_0603200-;Alias=;ID=PF3D7_0802100-18-PF3D7_0603200;pvalue=0.00401;sequence=ATACAG;
PF3D7_0603300	fimo	nucleotide_motif	189	194	45.5	-	.	Name=PF3D7_0802100_PF3D7_0603300-;Alias=;ID=PF3D7_0802100-1-PF3D7_0603300;pvalue=2.84e-05;sequence=ACACAC;
PF3D7_0603300	fimo	nucleotide_motif	84	89	41	+	.	Name=PF3D7_0802100_PF3D7_0603300+;Alias=;ID=PF3D7_0802100-2-PF3D7_0603300;pvalue=7.84e-05;sequence=ACACTC;
PF3D7_0603300	fimo	nucleotide_motif	947	952	39.9	-	.	Name=PF3D7_0802100_PF3D7_0603300-;Alias=;ID=PF3D7_0802100-3-PF3D7_0603300;pvalue=0.000103;sequence=TCACAC;
PF3D7_0603300	fimo	nucleotide_motif	187	192	33.7	-	.	Name=PF3D7_0802100_PF3D7_0603300-;Alias=;ID=PF3D7_0802100-4-PF3D7_0603300;pvalue=0.000422;sequence=ACACAT;
PF3D7_0603300	fimo	nucleotide_motif	945	950	32.3	-	.	Name=PF3D7_0802100_PF3D7_0603300-;Alias=;ID=PF3D7_0802100-5-PF3D7_0603300;pvalue=0.000587;sequence=ACACAA;
PF3D7_0603300	fimo	nucleotide_motif	191	196	30.5	-	.	Name=PF3D7_0802100_PF3D7_0603300-;Alias=;ID=PF3D7_0802100-6-PF3D7_0603300;pvalue=0.000899;sequence=ATACAC;
PF3D7_0603300	fimo	nucleotide_motif	355	360	30.3	+	.	Name=PF3D7_0802100_PF3D7_0603300+;Alias=;ID=PF3D7_0802100-7-PF3D7_0603300;pvalue=0.000923;sequence=CCACAT;
PF3D7_0603300	fimo	nucleotide_motif	263	268	30.1	+	.	Name=PF3D7_0802100_PF3D7_0603300+;Alias=;ID=PF3D7_0802100-8-PF3D7_0603300;pvalue=0.000976;sequence=TCACTC;
PF3D7_0603300	fimo	nucleotide_motif	82	87	29.4	+	.	Name=PF3D7_0802100_PF3D7_0603300+;Alias=;ID=PF3D7_0802100-9-PF3D7_0603300;pvalue=0.00114;sequence=AAACAC;
PF3D7_0603300	fimo	nucleotide_motif	265	270	27.8	+	.	Name=PF3D7_0802100_PF3D7_0603300+;Alias=;ID=PF3D7_0802100-10-PF3D7_0603300;pvalue=0.00164;sequence=ACTCTC;
PF3D7_0603300	fimo	nucleotide_motif	261	266	27.8	+	.	Name=PF3D7_0802100_PF3D7_0603300+;Alias=;ID=PF3D7_0802100-11-PF3D7_0603300;pvalue=0.00167;sequence=TCTCAC;
PF3D7_0603300	fimo	nucleotide_motif	691	696	26.2	-	.	Name=PF3D7_0802100_PF3D7_0603300-;Alias=;ID=PF3D7_0802100-12-PF3D7_0603300;pvalue=0.00238;sequence=TCACAT;
PF3D7_0603300	fimo	nucleotide_motif	380	385	25	-	.	Name=PF3D7_0802100_PF3D7_0603300-;Alias=;ID=PF3D7_0802100-13-PF3D7_0603300;pvalue=0.00318;sequence=GAACAG;
PF3D7_0603300	fimo	nucleotide_motif	655	660	24.9	-	.	Name=PF3D7_0802100_PF3D7_0603300-;Alias=;ID=PF3D7_0802100-14-PF3D7_0603300;pvalue=0.00326;sequence=GACCAC;
PF3D7_0603300	fimo	nucleotide_motif	86	91	24.2	+	.	Name=PF3D7_0802100_PF3D7_0603300+;Alias=;ID=PF3D7_0802100-15-PF3D7_0603300;pvalue=0.00382;sequence=ACTCAT;
PF3D7_0603300	fimo	nucleotide_motif	653	658	24	-	.	Name=PF3D7_0802100_PF3D7_0603300-;Alias=;ID=PF3D7_0802100-16-PF3D7_0603300;pvalue=0.00402;sequence=CCACCT;
PF3D7_0603400	fimo	nucleotide_motif	847	852	30.5	-	.	Name=PF3D7_0802100_PF3D7_0603400-;Alias=;ID=PF3D7_0802100-1-PF3D7_0603400;pvalue=0.000899;sequence=ATACAC;
PF3D7_0603400	fimo	nucleotide_motif	244	249	30.5	+	.	Name=PF3D7_0802100_PF3D7_0603400+;Alias=;ID=PF3D7_0802100-2-PF3D7_0603400;pvalue=0.000899;sequence=ATACAC;
PF3D7_0603400	fimo	nucleotide_motif	978	983	27	-	.	Name=PF3D7_0802100_PF3D7_0603400-;Alias=;ID=PF3D7_0802100-3-PF3D7_0603400;pvalue=0.00198;sequence=ACAAAC;
PF3D7_0603400	fimo	nucleotide_motif	845	850	26.5	-	.	Name=PF3D7_0802100_PF3D7_0603400-;Alias=;ID=PF3D7_0802100-4-PF3D7_0603400;pvalue=0.00223;sequence=ACACTT;
PF3D7_0603400	fimo	nucleotide_motif	430	435	26.2	-	.	Name=PF3D7_0802100_PF3D7_0603400-;Alias=;ID=PF3D7_0802100-5-PF3D7_0603400;pvalue=0.00238;sequence=TCACAT;
PF3D7_0603400	fimo	nucleotide_motif	246	251	26.1	+	.	Name=PF3D7_0802100_PF3D7_0603400+;Alias=;ID=PF3D7_0802100-6-PF3D7_0603400;pvalue=0.00247;sequence=ACACCA;
PF3D7_0603400	fimo	nucleotide_motif	366	371	25.4	+	.	Name=PF3D7_0802100_PF3D7_0603400+;Alias=;ID=PF3D7_0802100-7-PF3D7_0603400;pvalue=0.00289;sequence=ACCCAT;
PF3D7_0603400	fimo	nucleotide_motif	783	788	25.4	-	.	Name=PF3D7_0802100_PF3D7_0603400-;Alias=;ID=PF3D7_0802100-8-PF3D7_0603400;pvalue=0.0029;sequence=AGCCGC;
PF3D7_0603400	fimo	nucleotide_motif	764	769	25.2	+	.	Name=PF3D7_0802100_PF3D7_0603400+;Alias=;ID=PF3D7_0802100-9-PF3D7_0603400;pvalue=0.00301;sequence=GAACCC;
PF3D7_0603400	fimo	nucleotide_motif	829	834	25	+	.	Name=PF3D7_0802100_PF3D7_0603400+;Alias=;ID=PF3D7_0802100-10-PF3D7_0603400;pvalue=0.00315;sequence=TCACGA;
PF3D7_0603400	fimo	nucleotide_motif	63	68	24.1	-	.	Name=PF3D7_0802100_PF3D7_0603400-;Alias=;ID=PF3D7_0802100-11-PF3D7_0603400;pvalue=0.00386;sequence=GAACGG;
PF3D7_0603500	fimo	nucleotide_motif	877	882	39.9	+	.	Name=PF3D7_0802100_PF3D7_0603500+;Alias=;ID=PF3D7_0802100-1-PF3D7_0603500;pvalue=0.000103;sequence=TCACAC;
PF3D7_0603500	fimo	nucleotide_motif	468	473	33.7	-	.	Name=PF3D7_0802100_PF3D7_0603500-;Alias=;ID=PF3D7_0802100-2-PF3D7_0603500;pvalue=0.000422;sequence=ACACAT;
PF3D7_0603500	fimo	nucleotide_motif	879	884	32.3	+	.	Name=PF3D7_0802100_PF3D7_0603500+;Alias=;ID=PF3D7_0802100-3-PF3D7_0603500;pvalue=0.000587;sequence=ACACAA;
PF3D7_0603500	fimo	nucleotide_motif	829	834	28.2	-	.	Name=PF3D7_0802100_PF3D7_0603500-;Alias=;ID=PF3D7_0802100-4-PF3D7_0603500;pvalue=0.0015;sequence=ACATAC;
PF3D7_0603500	fimo	nucleotide_motif	974	979	28.2	+	.	Name=PF3D7_0802100_PF3D7_0603500+;Alias=;ID=PF3D7_0802100-5-PF3D7_0603500;pvalue=0.0015;sequence=ACATAC;
PF3D7_0603500	fimo	nucleotide_motif	315	320	27.6	+	.	Name=PF3D7_0802100_PF3D7_0603500+;Alias=;ID=PF3D7_0802100-6-PF3D7_0603500;pvalue=0.00174;sequence=ACTCAG;
PF3D7_0603500	fimo	nucleotide_motif	170	175	26.5	+	.	Name=PF3D7_0802100_PF3D7_0603500+;Alias=;ID=PF3D7_0802100-7-PF3D7_0603500;pvalue=0.00223;sequence=ACACTT;
PF3D7_0603500	fimo	nucleotide_motif	313	318	25.5	+	.	Name=PF3D7_0802100_PF3D7_0603500+;Alias=;ID=PF3D7_0802100-8-PF3D7_0603500;pvalue=0.00282;sequence=GTACTC;
PF3D7_0603500	fimo	nucleotide_motif	725	730	25.4	+	.	Name=PF3D7_0802100_PF3D7_0603500+;Alias=;ID=PF3D7_0802100-9-PF3D7_0603500;pvalue=0.00289;sequence=ACCCAT;
PF3D7_0603500	fimo	nucleotide_motif	311	316	25.3	-	.	Name=PF3D7_0802100_PF3D7_0603500-;Alias=;ID=PF3D7_0802100-10-PF3D7_0603500;pvalue=0.00292;sequence=GTACAG;
PF3D7_0603500	fimo	nucleotide_motif	116	121	24.5	-	.	Name=PF3D7_0802100_PF3D7_0603500-;Alias=;ID=PF3D7_0802100-11-PF3D7_0603500;pvalue=0.00351;sequence=ATACTC;
PF3D7_0603500	fimo	nucleotide_motif	470	475	24.4	-	.	Name=PF3D7_0802100_PF3D7_0603500-;Alias=;ID=PF3D7_0802100-12-PF3D7_0603500;pvalue=0.00367;sequence=TTACAC;
PF3D7_0603500	fimo	nucleotide_motif	309	314	24.1	-	.	Name=PF3D7_0802100_PF3D7_0603500-;Alias=;ID=PF3D7_0802100-13-PF3D7_0603500;pvalue=0.00385;sequence=ACAGAG;
PF3D7_0603600	fimo	nucleotide_motif	195	200	39.9	+	.	Name=PF3D7_0802100_PF3D7_0603600+;Alias=;ID=PF3D7_0802100-1-PF3D7_0603600;pvalue=0.000103;sequence=TCACAC;
PF3D7_0603600	fimo	nucleotide_motif	454	459	37.7	-	.	Name=PF3D7_0802100_PF3D7_0603600-;Alias=;ID=PF3D7_0802100-2-PF3D7_0603600;pvalue=0.000171;sequence=GCACAT;
PF3D7_0603600	fimo	nucleotide_motif	268	273	33.7	+	.	Name=PF3D7_0802100_PF3D7_0603600+;Alias=;ID=PF3D7_0802100-3-PF3D7_0603600;pvalue=0.000422;sequence=ACACAT;
PF3D7_0603600	fimo	nucleotide_motif	963	968	33.7	+	.	Name=PF3D7_0802100_PF3D7_0603600+;Alias=;ID=PF3D7_0802100-4-PF3D7_0603600;pvalue=0.000426;sequence=CCACGG;
PF3D7_0603600	fimo	nucleotide_motif	266	271	32.1	+	.	Name=PF3D7_0802100_PF3D7_0603600+;Alias=;ID=PF3D7_0802100-5-PF3D7_0603600;pvalue=0.000611;sequence=GTACAC;
PF3D7_0603600	fimo	nucleotide_motif	264	269	31.5	-	.	Name=PF3D7_0802100_PF3D7_0603600-;Alias=;ID=PF3D7_0802100-6-PF3D7_0603600;pvalue=0.000707;sequence=GTACGC;
PF3D7_0603600	fimo	nucleotide_motif	337	342	31.5	+	.	Name=PF3D7_0802100_PF3D7_0603600+;Alias=;ID=PF3D7_0802100-7-PF3D7_0603600;pvalue=0.000707;sequence=GTACGC;
PF3D7_0603600	fimo	nucleotide_motif	339	344	27.9	+	.	Name=PF3D7_0802100_PF3D7_0603600+;Alias=;ID=PF3D7_0802100-8-PF3D7_0603600;pvalue=0.00161;sequence=ACGCAA;
PF3D7_0603600	fimo	nucleotide_motif	708	713	27	-	.	Name=PF3D7_0802100_PF3D7_0603600-;Alias=;ID=PF3D7_0802100-9-PF3D7_0603600;pvalue=0.00198;sequence=ACAAAC;
PF3D7_0603600	fimo	nucleotide_motif	197	202	26.5	+	.	Name=PF3D7_0802100_PF3D7_0603600+;Alias=;ID=PF3D7_0802100-10-PF3D7_0603600;pvalue=0.00223;sequence=ACACTT;
PF3D7_0603600	fimo	nucleotide_motif	456	461	26.1	-	.	Name=PF3D7_0802100_PF3D7_0603600-;Alias=;ID=PF3D7_0802100-11-PF3D7_0603600;pvalue=0.00245;sequence=ATGCAC;
PF3D7_0603600	fimo	nucleotide_motif	337	342	25.3	-	.	Name=PF3D7_0802100_PF3D7_0603600-;Alias=;ID=PF3D7_0802100-12-PF3D7_0603600;pvalue=0.00295;sequence=GCGTAC;
PF3D7_0603600	fimo	nucleotide_motif	264	269	25.3	+	.	Name=PF3D7_0802100_PF3D7_0603600+;Alias=;ID=PF3D7_0802100-13-PF3D7_0603600;pvalue=0.00295;sequence=GCGTAC;
PF3D7_0603600	fimo	nucleotide_motif	246	251	25.2	+	.	Name=PF3D7_0802100_PF3D7_0603600+;Alias=;ID=PF3D7_0802100-14-PF3D7_0603600;pvalue=0.00304;sequence=GCTCAA;
PF3D7_0603600	fimo	nucleotide_motif	33	38	25	-	.	Name=PF3D7_0802100_PF3D7_0603600-;Alias=;ID=PF3D7_0802100-15-PF3D7_0603600;pvalue=0.00318;sequence=GAACAG;
PF3D7_0603700	fimo	nucleotide_motif	636	641	33.7	+	.	Name=PF3D7_0802100_PF3D7_0603700+;Alias=;ID=PF3D7_0802100-1-PF3D7_0603700;pvalue=0.000422;sequence=ACACAT;
PF3D7_0603700	fimo	nucleotide_motif	668	673	33.7	+	.	Name=PF3D7_0802100_PF3D7_0603700+;Alias=;ID=PF3D7_0802100-2-PF3D7_0603700;pvalue=0.000422;sequence=ACACAT;
PF3D7_0603700	fimo	nucleotide_motif	701	706	32.3	-	.	Name=PF3D7_0802100_PF3D7_0603700-;Alias=;ID=PF3D7_0802100-3-PF3D7_0603700;pvalue=0.000587;sequence=ACACAA;
PF3D7_0603700	fimo	nucleotide_motif	147	152	31.9	+	.	Name=PF3D7_0802100_PF3D7_0603700+;Alias=;ID=PF3D7_0802100-4-PF3D7_0603700;pvalue=0.000639;sequence=ACGCTC;
PF3D7_0603700	fimo	nucleotide_motif	703	708	30.5	-	.	Name=PF3D7_0802100_PF3D7_0603700-;Alias=;ID=PF3D7_0802100-5-PF3D7_0603700;pvalue=0.000899;sequence=ATACAC;
PF3D7_0603700	fimo	nucleotide_motif	666	671	30.5	+	.	Name=PF3D7_0802100_PF3D7_0603700+;Alias=;ID=PF3D7_0802100-6-PF3D7_0603700;pvalue=0.000899;sequence=ATACAC;
PF3D7_0603700	fimo	nucleotide_motif	897	902	30.3	+	.	Name=PF3D7_0802100_PF3D7_0603700+;Alias=;ID=PF3D7_0802100-7-PF3D7_0603700;pvalue=0.000923;sequence=CCACAT;
PF3D7_0603700	fimo	nucleotide_motif	238	243	30.2	+	.	Name=PF3D7_0802100_PF3D7_0603700+;Alias=;ID=PF3D7_0802100-8-PF3D7_0603700;pvalue=0.000952;sequence=GCATAC;
PF3D7_0603700	fimo	nucleotide_motif	319	324	30.1	+	.	Name=PF3D7_0802100_PF3D7_0603700+;Alias=;ID=PF3D7_0802100-9-PF3D7_0603700;pvalue=0.000976;sequence=TCACTC;
PF3D7_0603700	fimo	nucleotide_motif	327	332	28.2	+	.	Name=PF3D7_0802100_PF3D7_0603700+;Alias=;ID=PF3D7_0802100-10-PF3D7_0603700;pvalue=0.0015;sequence=ACATAC;
PF3D7_0603700	fimo	nucleotide_motif	660	665	28.2	+	.	Name=PF3D7_0802100_PF3D7_0603700+;Alias=;ID=PF3D7_0802100-11-PF3D7_0603700;pvalue=0.0015;sequence=ACATAC;
PF3D7_0603700	fimo	nucleotide_motif	664	669	28.2	+	.	Name=PF3D7_0802100_PF3D7_0603700+;Alias=;ID=PF3D7_0802100-12-PF3D7_0603700;pvalue=0.0015;sequence=ACATAC;
PF3D7_0603700	fimo	nucleotide_motif	311	316	27.6	+	.	Name=PF3D7_0802100_PF3D7_0603700+;Alias=;ID=PF3D7_0802100-13-PF3D7_0603700;pvalue=0.00172;sequence=ACATGC;
PF3D7_0603700	fimo	nucleotide_motif	530	535	25.5	+	.	Name=PF3D7_0802100_PF3D7_0603700+;Alias=;ID=PF3D7_0802100-14-PF3D7_0603700;pvalue=0.00282;sequence=TCACAA;
PF3D7_0603700	fimo	nucleotide_motif	59	64	25.4	-	.	Name=PF3D7_0802100_PF3D7_0603700-;Alias=;ID=PF3D7_0802100-15-PF3D7_0603700;pvalue=0.00286;sequence=GCTCAT;
PF3D7_0603700	fimo	nucleotide_motif	149	154	25.4	+	.	Name=PF3D7_0802100_PF3D7_0603700+;Alias=;ID=PF3D7_0802100-16-PF3D7_0603700;pvalue=0.00286;sequence=GCTCAT;
PF3D7_0603700	fimo	nucleotide_motif	634	639	24.4	+	.	Name=PF3D7_0802100_PF3D7_0603700+;Alias=;ID=PF3D7_0802100-17-PF3D7_0603700;pvalue=0.00367;sequence=TTACAC;
PF3D7_0603700	fimo	nucleotide_motif	321	326	24.2	+	.	Name=PF3D7_0802100_PF3D7_0603700+;Alias=;ID=PF3D7_0802100-18-PF3D7_0603700;pvalue=0.00382;sequence=ACTCAT;
PF3D7_0603700	fimo	nucleotide_motif	240	245	24	+	.	Name=PF3D7_0802100_PF3D7_0603700+;Alias=;ID=PF3D7_0802100-19-PF3D7_0603700;pvalue=0.00401;sequence=ATACAG;
PF3D7_0603700	fimo	nucleotide_motif	720	725	24	-	.	Name=PF3D7_0802100_PF3D7_0603700-;Alias=;ID=PF3D7_0802100-20-PF3D7_0603700;pvalue=0.00401;sequence=CCTCGG;
PF3D7_0603800	fimo	nucleotide_motif	381	386	35.8	+	.	Name=PF3D7_0802100_PF3D7_0603800+;Alias=;ID=PF3D7_0802100-1-PF3D7_0603800;pvalue=0.000261;sequence=CCCCAC;
PF3D7_0603800	fimo	nucleotide_motif	274	279	33.7	-	.	Name=PF3D7_0802100_PF3D7_0603800-;Alias=;ID=PF3D7_0802100-2-PF3D7_0603800;pvalue=0.000422;sequence=ACACAT;
PF3D7_0603800	fimo	nucleotide_motif	276	281	30.5	-	.	Name=PF3D7_0802100_PF3D7_0603800-;Alias=;ID=PF3D7_0802100-3-PF3D7_0603800;pvalue=0.000899;sequence=ATACAC;
PF3D7_0603800	fimo	nucleotide_motif	931	936	30.2	-	.	Name=PF3D7_0802100_PF3D7_0603800-;Alias=;ID=PF3D7_0802100-4-PF3D7_0603800;pvalue=0.000952;sequence=GCATAC;
PF3D7_0603800	fimo	nucleotide_motif	523	528	29.2	-	.	Name=PF3D7_0802100_PF3D7_0603800-;Alias=;ID=PF3D7_0802100-5-PF3D7_0603800;pvalue=0.00119;sequence=TCACAG;
PF3D7_0603800	fimo	nucleotide_motif	793	798	28.1	-	.	Name=PF3D7_0802100_PF3D7_0603800-;Alias=;ID=PF3D7_0802100-6-PF3D7_0603800;pvalue=0.00155;sequence=GCACTT;
PF3D7_0603800	fimo	nucleotide_motif	451	456	27.6	+	.	Name=PF3D7_0802100_PF3D7_0603800+;Alias=;ID=PF3D7_0802100-7-PF3D7_0603800;pvalue=0.00172;sequence=ACATGC;
PF3D7_0603800	fimo	nucleotide_motif	846	851	27	+	.	Name=PF3D7_0802100_PF3D7_0603800+;Alias=;ID=PF3D7_0802100-8-PF3D7_0603800;pvalue=0.00198;sequence=ACAAAC;
PF3D7_0603800	fimo	nucleotide_motif	795	800	26.1	-	.	Name=PF3D7_0802100_PF3D7_0603800-;Alias=;ID=PF3D7_0802100-9-PF3D7_0603800;pvalue=0.00245;sequence=ATGCAC;
PF3D7_0603800	fimo	nucleotide_motif	935	940	25.4	+	.	Name=PF3D7_0802100_PF3D7_0603800+;Alias=;ID=PF3D7_0802100-10-PF3D7_0603800;pvalue=0.00286;sequence=GCTCAT;
PF3D7_0603800	fimo	nucleotide_motif	93	98	23.7	-	.	Name=PF3D7_0802100_PF3D7_0603800-;Alias=;ID=PF3D7_0802100-11-PF3D7_0603800;pvalue=0.00423;sequence=AGACAT;
PF3D7_0603800	fimo	nucleotide_motif	112	117	23.7	+	.	Name=PF3D7_0802100_PF3D7_0603800+;Alias=;ID=PF3D7_0802100-12-PF3D7_0603800;pvalue=0.00423;sequence=GCATCC;
PF3D7_0603800	fimo	nucleotide_motif	668	673	23.7	+	.	Name=PF3D7_0802100_PF3D7_0603800+;Alias=;ID=PF3D7_0802100-13-PF3D7_0603800;pvalue=0.00423;sequence=AGACAT;
PF3D7_0603800	fimo	nucleotide_motif	797	802	23.7	+	.	Name=PF3D7_0802100_PF3D7_0603800+;Alias=;ID=PF3D7_0802100-14-PF3D7_0603800;pvalue=0.00423;sequence=GCATCC;
PF3D7_0603900	fimo	nucleotide_motif	693	698	45.5	-	.	Name=PF3D7_0802100_PF3D7_0603900-;Alias=;ID=PF3D7_0802100-1-PF3D7_0603900;pvalue=2.84e-05;sequence=ACACAC;
PF3D7_0603900	fimo	nucleotide_motif	678	683	33.7	-	.	Name=PF3D7_0802100_PF3D7_0603900-;Alias=;ID=PF3D7_0802100-2-PF3D7_0603900;pvalue=0.000422;sequence=ACACAT;
PF3D7_0603900	fimo	nucleotide_motif	947	952	32.3	-	.	Name=PF3D7_0802100_PF3D7_0603900-;Alias=;ID=PF3D7_0802100-3-PF3D7_0603900;pvalue=0.000587;sequence=ACACAA;
PF3D7_0603900	fimo	nucleotide_motif	962	967	32.3	+	.	Name=PF3D7_0802100_PF3D7_0603900+;Alias=;ID=PF3D7_0802100-4-PF3D7_0603900;pvalue=0.000587;sequence=ACACAA;
PF3D7_0603900	fimo	nucleotide_motif	415	420	32.1	-	.	Name=PF3D7_0802100_PF3D7_0603900-;Alias=;ID=PF3D7_0802100-5-PF3D7_0603900;pvalue=0.000611;sequence=GTACAC;
PF3D7_0603900	fimo	nucleotide_motif	680	685	32.1	-	.	Name=PF3D7_0802100_PF3D7_0603900-;Alias=;ID=PF3D7_0802100-6-PF3D7_0603900;pvalue=0.000611;sequence=GTACAC;
PF3D7_0603900	fimo	nucleotide_motif	249	254	30.1	-	.	Name=PF3D7_0802100_PF3D7_0603900-;Alias=;ID=PF3D7_0802100-7-PF3D7_0603900;pvalue=0.000976;sequence=TCACTC;
PF3D7_0603900	fimo	nucleotide_motif	547	552	28.9	-	.	Name=PF3D7_0802100_PF3D7_0603900-;Alias=;ID=PF3D7_0802100-8-PF3D7_0603900;pvalue=0.00127;sequence=GCTCAG;
PF3D7_0603900	fimo	nucleotide_motif	949	954	28	-	.	Name=PF3D7_0802100_PF3D7_0603900-;Alias=;ID=PF3D7_0802100-9-PF3D7_0603900;pvalue=0.00158;sequence=CTACAC;
PF3D7_0603900	fimo	nucleotide_motif	50	55	27	-	.	Name=PF3D7_0802100_PF3D7_0603900-;Alias=;ID=PF3D7_0802100-10-PF3D7_0603900;pvalue=0.00198;sequence=ACAAAC;
PF3D7_0603900	fimo	nucleotide_motif	869	874	27	-	.	Name=PF3D7_0802100_PF3D7_0603900-;Alias=;ID=PF3D7_0802100-11-PF3D7_0603900;pvalue=0.00201;sequence=AGACAG;
PF3D7_0603900	fimo	nucleotide_motif	779	784	26.2	-	.	Name=PF3D7_0802100_PF3D7_0603900-;Alias=;ID=PF3D7_0802100-12-PF3D7_0603900;pvalue=0.00238;sequence=TCACAT;
PF3D7_0603900	fimo	nucleotide_motif	413	418	25.8	-	.	Name=PF3D7_0802100_PF3D7_0603900-;Alias=;ID=PF3D7_0802100-13-PF3D7_0603900;pvalue=0.00264;sequence=ACACTA;
PF3D7_0603900	fimo	nucleotide_motif	691	696	25.8	-	.	Name=PF3D7_0802100_PF3D7_0603900-;Alias=;ID=PF3D7_0802100-14-PF3D7_0603900;pvalue=0.00264;sequence=ACACTA;
PF3D7_0603900	fimo	nucleotide_motif	52	57	25.5	-	.	Name=PF3D7_0802100_PF3D7_0603900-;Alias=;ID=PF3D7_0802100-15-PF3D7_0603900;pvalue=0.00282;sequence=TCACAA;
PF3D7_0603900	fimo	nucleotide_motif	960	965	24.4	+	.	Name=PF3D7_0802100_PF3D7_0603900+;Alias=;ID=PF3D7_0802100-16-PF3D7_0603900;pvalue=0.00367;sequence=TTACAC;
PF3D7_0604000	fimo	nucleotide_motif	587	592	45.5	-	.	Name=PF3D7_0802100_PF3D7_0604000-;Alias=;ID=PF3D7_0802100-1-PF3D7_0604000;pvalue=2.84e-05;sequence=ACACAC;
PF3D7_0604000	fimo	nucleotide_motif	585	590	41	-	.	Name=PF3D7_0802100_PF3D7_0604000-;Alias=;ID=PF3D7_0802100-2-PF3D7_0604000;pvalue=7.84e-05;sequence=ACACTC;
PF3D7_0604000	fimo	nucleotide_motif	615	620	30.5	+	.	Name=PF3D7_0802100_PF3D7_0604000+;Alias=;ID=PF3D7_0802100-3-PF3D7_0604000;pvalue=0.000899;sequence=ATACAC;
PF3D7_0604000	fimo	nucleotide_motif	501	506	30.3	+	.	Name=PF3D7_0802100_PF3D7_0604000+;Alias=;ID=PF3D7_0802100-4-PF3D7_0604000;pvalue=0.000923;sequence=CCACAT;
PF3D7_0604000	fimo	nucleotide_motif	589	594	27	-	.	Name=PF3D7_0802100_PF3D7_0604000-;Alias=;ID=PF3D7_0802100-5-PF3D7_0604000;pvalue=0.00198;sequence=CAACAC;
PF3D7_0604000	fimo	nucleotide_motif	617	622	26.5	+	.	Name=PF3D7_0802100_PF3D7_0604000+;Alias=;ID=PF3D7_0802100-6-PF3D7_0604000;pvalue=0.00223;sequence=ACACTT;
PF3D7_0604000	fimo	nucleotide_motif	853	858	26.2	-	.	Name=PF3D7_0802100_PF3D7_0604000-;Alias=;ID=PF3D7_0802100-7-PF3D7_0604000;pvalue=0.00238;sequence=TCACAT;
PF3D7_0604000	fimo	nucleotide_motif	427	432	26.2	+	.	Name=PF3D7_0802100_PF3D7_0604000+;Alias=;ID=PF3D7_0802100-8-PF3D7_0604000;pvalue=0.00238;sequence=TCACAT;
PF3D7_0604000	fimo	nucleotide_motif	327	332	25.4	-	.	Name=PF3D7_0802100_PF3D7_0604000-;Alias=;ID=PF3D7_0802100-9-PF3D7_0604000;pvalue=0.00289;sequence=ACCCAT;
PF3D7_0604000	fimo	nucleotide_motif	499	504	25.1	+	.	Name=PF3D7_0802100_PF3D7_0604000+;Alias=;ID=PF3D7_0802100-10-PF3D7_0604000;pvalue=0.00307;sequence=GTCCAC;
PF3D7_0604000	fimo	nucleotide_motif	623	628	25	-	.	Name=PF3D7_0802100_PF3D7_0604000-;Alias=;ID=PF3D7_0802100-11-PF3D7_0604000;pvalue=0.00315;sequence=TCACGA;
PF3D7_0604000	fimo	nucleotide_motif	497	502	24.9	-	.	Name=PF3D7_0802100_PF3D7_0604000-;Alias=;ID=PF3D7_0802100-12-PF3D7_0604000;pvalue=0.00326;sequence=GGACGT;
PF3D7_0604000	fimo	nucleotide_motif	583	588	24.2	-	.	Name=PF3D7_0802100_PF3D7_0604000-;Alias=;ID=PF3D7_0802100-13-PF3D7_0604000;pvalue=0.00382;sequence=ACTCAT;
PF3D7_0604000	fimo	nucleotide_motif	303	308	24.2	+	.	Name=PF3D7_0802100_PF3D7_0604000+;Alias=;ID=PF3D7_0802100-14-PF3D7_0604000;pvalue=0.00382;sequence=ACTCAT;
PF3D7_0604100	fimo	nucleotide_motif	223	228	43.5	-	.	Name=PF3D7_0802100_PF3D7_0604100-;Alias=;ID=PF3D7_0802100-1-PF3D7_0604100;pvalue=4.51e-05;sequence=GCACTC;
PF3D7_0604100	fimo	nucleotide_motif	338	343	43.5	-	.	Name=PF3D7_0802100_PF3D7_0604100-;Alias=;ID=PF3D7_0802100-2-PF3D7_0604100;pvalue=4.51e-05;sequence=GCACTC;
PF3D7_0604100	fimo	nucleotide_motif	858	863	39	-	.	Name=PF3D7_0802100_PF3D7_0604100-;Alias=;ID=PF3D7_0802100-3-PF3D7_0604100;pvalue=0.000127;sequence=ACACAG;
PF3D7_0604100	fimo	nucleotide_motif	754	759	37.7	-	.	Name=PF3D7_0802100_PF3D7_0604100-;Alias=;ID=PF3D7_0802100-4-PF3D7_0604100;pvalue=0.000171;sequence=GCACAT;
PF3D7_0604100	fimo	nucleotide_motif	764	769	37.7	-	.	Name=PF3D7_0802100_PF3D7_0604100-;Alias=;ID=PF3D7_0802100-5-PF3D7_0604100;pvalue=0.000171;sequence=GCACAT;
PF3D7_0604100	fimo	nucleotide_motif	407	412	36.6	-	.	Name=PF3D7_0802100_PF3D7_0604100-;Alias=;ID=PF3D7_0802100-6-PF3D7_0604100;pvalue=0.000221;sequence=GCACAA;
PF3D7_0604100	fimo	nucleotide_motif	160	165	35.8	-	.	Name=PF3D7_0802100_PF3D7_0604100-;Alias=;ID=PF3D7_0802100-7-PF3D7_0604100;pvalue=0.000265;sequence=GCACGA;
PF3D7_0604100	fimo	nucleotide_motif	615	620	33.7	-	.	Name=PF3D7_0802100_PF3D7_0604100-;Alias=;ID=PF3D7_0802100-8-PF3D7_0604100;pvalue=0.000422;sequence=ACACAT;
PF3D7_0604100	fimo	nucleotide_motif	617	622	30.5	-	.	Name=PF3D7_0802100_PF3D7_0604100-;Alias=;ID=PF3D7_0802100-9-PF3D7_0604100;pvalue=0.000899;sequence=ATACAC;
PF3D7_0604100	fimo	nucleotide_motif	860	865	30.5	-	.	Name=PF3D7_0802100_PF3D7_0604100-;Alias=;ID=PF3D7_0802100-10-PF3D7_0604100;pvalue=0.000899;sequence=ATACAC;
PF3D7_0604100	fimo	nucleotide_motif	632	637	30.2	+	.	Name=PF3D7_0802100_PF3D7_0604100+;Alias=;ID=PF3D7_0802100-11-PF3D7_0604100;pvalue=0.000952;sequence=GCATAC;
PF3D7_0604100	fimo	nucleotide_motif	758	763	30.2	+	.	Name=PF3D7_0802100_PF3D7_0604100+;Alias=;ID=PF3D7_0802100-12-PF3D7_0604100;pvalue=0.000952;sequence=GCATAC;
PF3D7_0604100	fimo	nucleotide_motif	284	289	29.4	-	.	Name=PF3D7_0802100_PF3D7_0604100-;Alias=;ID=PF3D7_0802100-13-PF3D7_0604100;pvalue=0.00114;sequence=AAACAC;
PF3D7_0604100	fimo	nucleotide_motif	752	757	28.2	-	.	Name=PF3D7_0802100_PF3D7_0604100-;Alias=;ID=PF3D7_0802100-14-PF3D7_0604100;pvalue=0.0015;sequence=ACATAC;
PF3D7_0604100	fimo	nucleotide_motif	597	602	28.2	-	.	Name=PF3D7_0802100_PF3D7_0604100-;Alias=;ID=PF3D7_0802100-15-PF3D7_0604100;pvalue=0.00153;sequence=GCACCT;
PF3D7_0604100	fimo	nucleotide_motif	336	341	27.8	-	.	Name=PF3D7_0802100_PF3D7_0604100-;Alias=;ID=PF3D7_0802100-16-PF3D7_0604100;pvalue=0.00164;sequence=ACTCTC;
PF3D7_0604100	fimo	nucleotide_motif	286	291	27	-	.	Name=PF3D7_0802100_PF3D7_0604100-;Alias=;ID=PF3D7_0802100-17-PF3D7_0604100;pvalue=0.00198;sequence=ACAAAC;
PF3D7_0604100	fimo	nucleotide_motif	442	447	27	-	.	Name=PF3D7_0802100_PF3D7_0604100-;Alias=;ID=PF3D7_0802100-18-PF3D7_0604100;pvalue=0.00198;sequence=ACAAAC;
PF3D7_0604100	fimo	nucleotide_motif	282	287	26.8	-	.	Name=PF3D7_0802100_PF3D7_0604100-;Alias=;ID=PF3D7_0802100-19-PF3D7_0604100;pvalue=0.00207;sequence=ACACCT;
PF3D7_0604100	fimo	nucleotide_motif	69	74	26.2	-	.	Name=PF3D7_0802100_PF3D7_0604100-;Alias=;ID=PF3D7_0802100-20-PF3D7_0604100;pvalue=0.00238;sequence=TCACAT;
PF3D7_0604100	fimo	nucleotide_motif	225	230	26.1	-	.	Name=PF3D7_0802100_PF3D7_0604100-;Alias=;ID=PF3D7_0802100-21-PF3D7_0604100;pvalue=0.00245;sequence=ATGCAC;
PF3D7_0604100	fimo	nucleotide_motif	599	604	26.1	-	.	Name=PF3D7_0802100_PF3D7_0604100-;Alias=;ID=PF3D7_0802100-22-PF3D7_0604100;pvalue=0.00245;sequence=ATGCAC;
PF3D7_0604100	fimo	nucleotide_motif	756	761	26.1	-	.	Name=PF3D7_0802100_PF3D7_0604100-;Alias=;ID=PF3D7_0802100-23-PF3D7_0604100;pvalue=0.00245;sequence=ATGCAC;
PF3D7_0604100	fimo	nucleotide_motif	409	414	25.2	-	.	Name=PF3D7_0802100_PF3D7_0604100-;Alias=;ID=PF3D7_0802100-24-PF3D7_0604100;pvalue=0.003;sequence=AAGCAC;
PF3D7_0604100	fimo	nucleotide_motif	766	771	25.2	-	.	Name=PF3D7_0802100_PF3D7_0604100-;Alias=;ID=PF3D7_0802100-25-PF3D7_0604100;pvalue=0.003;sequence=AAGCAC;
PF3D7_0604100	fimo	nucleotide_motif	588	593	25.2	-	.	Name=PF3D7_0802100_PF3D7_0604100-;Alias=;ID=PF3D7_0802100-26-PF3D7_0604100;pvalue=0.00304;sequence=GCTCAA;
PF3D7_0604100	fimo	nucleotide_motif	772	777	24.8	-	.	Name=PF3D7_0802100_PF3D7_0604100-;Alias=;ID=PF3D7_0802100-27-PF3D7_0604100;pvalue=0.00332;sequence=ACAGTC;
PF3D7_0604200	fimo	nucleotide_motif	325	330	41	-	.	Name=PF3D7_0802100_PF3D7_0604200-;Alias=;ID=PF3D7_0802100-1-PF3D7_0604200;pvalue=7.84e-05;sequence=ACACTC;
PF3D7_0604200	fimo	nucleotide_motif	641	646	36.6	+	.	Name=PF3D7_0802100_PF3D7_0604200+;Alias=;ID=PF3D7_0802100-2-PF3D7_0604200;pvalue=0.000221;sequence=GCACAA;
PF3D7_0604200	fimo	nucleotide_motif	715	720	35.8	-	.	Name=PF3D7_0802100_PF3D7_0604200-;Alias=;ID=PF3D7_0802100-3-PF3D7_0604200;pvalue=0.000265;sequence=GCACGA;
PF3D7_0604200	fimo	nucleotide_motif	530	535	33.7	+	.	Name=PF3D7_0802100_PF3D7_0604200+;Alias=;ID=PF3D7_0802100-4-PF3D7_0604200;pvalue=0.000422;sequence=ACACAT;
PF3D7_0604200	fimo	nucleotide_motif	452	457	32.3	-	.	Name=PF3D7_0802100_PF3D7_0604200-;Alias=;ID=PF3D7_0802100-5-PF3D7_0604200;pvalue=0.000587;sequence=ACACAA;
PF3D7_0604200	fimo	nucleotide_motif	676	681	32.3	-	.	Name=PF3D7_0802100_PF3D7_0604200-;Alias=;ID=PF3D7_0802100-6-PF3D7_0604200;pvalue=0.000587;sequence=ACACAA;
PF3D7_0604200	fimo	nucleotide_motif	930	935	32.3	-	.	Name=PF3D7_0802100_PF3D7_0604200-;Alias=;ID=PF3D7_0802100-7-PF3D7_0604200;pvalue=0.000587;sequence=ACACAA;
PF3D7_0604200	fimo	nucleotide_motif	717	722	31.9	-	.	Name=PF3D7_0802100_PF3D7_0604200-;Alias=;ID=PF3D7_0802100-8-PF3D7_0604200;pvalue=0.000643;sequence=TCGCAC;
PF3D7_0604200	fimo	nucleotide_motif	932	937	31.7	-	.	Name=PF3D7_0802100_PF3D7_0604200-;Alias=;ID=PF3D7_0802100-9-PF3D7_0604200;pvalue=0.000672;sequence=GAACAC;
PF3D7_0604200	fimo	nucleotide_motif	528	533	31.7	+	.	Name=PF3D7_0802100_PF3D7_0604200+;Alias=;ID=PF3D7_0802100-10-PF3D7_0604200;pvalue=0.000672;sequence=GAACAC;
PF3D7_0604200	fimo	nucleotide_motif	327	332	30.5	-	.	Name=PF3D7_0802100_PF3D7_0604200-;Alias=;ID=PF3D7_0802100-11-PF3D7_0604200;pvalue=0.000899;sequence=ATACAC;
PF3D7_0604200	fimo	nucleotide_motif	802	807	29.1	-	.	Name=PF3D7_0802100_PF3D7_0604200-;Alias=;ID=PF3D7_0802100-12-PF3D7_0604200;pvalue=0.00124;sequence=CCACAA;
PF3D7_0604200	fimo	nucleotide_motif	473	478	28.2	-	.	Name=PF3D7_0802100_PF3D7_0604200-;Alias=;ID=PF3D7_0802100-13-PF3D7_0604200;pvalue=0.0015;sequence=ACATAC;
PF3D7_0604200	fimo	nucleotide_motif	678	683	28	-	.	Name=PF3D7_0802100_PF3D7_0604200-;Alias=;ID=PF3D7_0802100-14-PF3D7_0604200;pvalue=0.00158;sequence=CTACAC;
PF3D7_0604200	fimo	nucleotide_motif	466	471	27.4	-	.	Name=PF3D7_0802100_PF3D7_0604200-;Alias=;ID=PF3D7_0802100-15-PF3D7_0604200;pvalue=0.0018;sequence=TGACAC;
PF3D7_0604200	fimo	nucleotide_motif	137	142	27	-	.	Name=PF3D7_0802100_PF3D7_0604200-;Alias=;ID=PF3D7_0802100-16-PF3D7_0604200;pvalue=0.00198;sequence=ACAAAC;
PF3D7_0604200	fimo	nucleotide_motif	464	469	26.8	-	.	Name=PF3D7_0802100_PF3D7_0604200-;Alias=;ID=PF3D7_0802100-17-PF3D7_0604200;pvalue=0.00207;sequence=ACACCT;
PF3D7_0604200	fimo	nucleotide_motif	639	644	25.2	+	.	Name=PF3D7_0802100_PF3D7_0604200+;Alias=;ID=PF3D7_0802100-18-PF3D7_0604200;pvalue=0.003;sequence=AAGCAC;
PF3D7_0604200	fimo	nucleotide_motif	748	753	24.5	+	.	Name=PF3D7_0802100_PF3D7_0604200+;Alias=;ID=PF3D7_0802100-19-PF3D7_0604200;pvalue=0.00351;sequence=ATACTC;
PF3D7_0604200	fimo	nucleotide_motif	323	328	24.2	-	.	Name=PF3D7_0802100_PF3D7_0604200-;Alias=;ID=PF3D7_0802100-20-PF3D7_0604200;pvalue=0.00382;sequence=ACTCAT;
PF3D7_0604300	fimo	nucleotide_motif	656	661	31.9	-	.	Name=PF3D7_0802100_PF3D7_0604300-;Alias=;ID=PF3D7_0802100-1-PF3D7_0604300;pvalue=0.000643;sequence=TCGCAC;
PF3D7_0604300	fimo	nucleotide_motif	383	388	31.5	+	.	Name=PF3D7_0802100_PF3D7_0604300+;Alias=;ID=PF3D7_0802100-2-PF3D7_0604300;pvalue=0.000713;sequence=GGGCAC;
PF3D7_0604300	fimo	nucleotide_motif	18	23	28.9	-	.	Name=PF3D7_0802100_PF3D7_0604300-;Alias=;ID=PF3D7_0802100-3-PF3D7_0604300;pvalue=0.00128;sequence=GGACTC;
PF3D7_0604300	fimo	nucleotide_motif	208	213	28.8	+	.	Name=PF3D7_0802100_PF3D7_0604300+;Alias=;ID=PF3D7_0802100-4-PF3D7_0604300;pvalue=0.00131;sequence=AAACGC;
PF3D7_0604300	fimo	nucleotide_motif	700	705	28.2	-	.	Name=PF3D7_0802100_PF3D7_0604300-;Alias=;ID=PF3D7_0802100-5-PF3D7_0604300;pvalue=0.0015;sequence=ACATAC;
PF3D7_0604300	fimo	nucleotide_motif	385	390	27.8	+	.	Name=PF3D7_0802100_PF3D7_0604300+;Alias=;ID=PF3D7_0802100-6-PF3D7_0604300;pvalue=0.00167;sequence=GCACCA;
PF3D7_0604300	fimo	nucleotide_motif	654	659	27.7	-	.	Name=PF3D7_0802100_PF3D7_0604300-;Alias=;ID=PF3D7_0802100-7-PF3D7_0604300;pvalue=0.00169;sequence=GCACTA;
PF3D7_0604300	fimo	nucleotide_motif	368	373	27	+	.	Name=PF3D7_0802100_PF3D7_0604300+;Alias=;ID=PF3D7_0802100-8-PF3D7_0604300;pvalue=0.00198;sequence=ACAAAC;
PF3D7_0604300	fimo	nucleotide_motif	99	104	26.9	+	.	Name=PF3D7_0802100_PF3D7_0604300+;Alias=;ID=PF3D7_0802100-9-PF3D7_0604300;pvalue=0.00203;sequence=TCTCGC;
PF3D7_0604300	fimo	nucleotide_motif	380	385	26.8	-	.	Name=PF3D7_0802100_PF3D7_0604300-;Alias=;ID=PF3D7_0802100-10-PF3D7_0604300;pvalue=0.00207;sequence=CCCCAG;
PF3D7_0604300	fimo	nucleotide_motif	32	37	26.2	+	.	Name=PF3D7_0802100_PF3D7_0604300+;Alias=;ID=PF3D7_0802100-11-PF3D7_0604300;pvalue=0.00242;sequence=ACGGAC;
PF3D7_0604300	fimo	nucleotide_motif	35	40	26.1	-	.	Name=PF3D7_0802100_PF3D7_0604300-;Alias=;ID=PF3D7_0802100-12-PF3D7_0604300;pvalue=0.00248;sequence=GCAGTC;
PF3D7_0604300	fimo	nucleotide_motif	1	6	25	+	.	Name=PF3D7_0802100_PF3D7_0604300+;Alias=;ID=PF3D7_0802100-13-PF3D7_0604300;pvalue=0.00319;sequence=GCTCGT;
PF3D7_0604300	fimo	nucleotide_motif	896	901	24.5	+	.	Name=PF3D7_0802100_PF3D7_0604300+;Alias=;ID=PF3D7_0802100-14-PF3D7_0604300;pvalue=0.00351;sequence=ATACTC;
PF3D7_0604300	fimo	nucleotide_motif	372	377	24.2	+	.	Name=PF3D7_0802100_PF3D7_0604300+;Alias=;ID=PF3D7_0802100-15-PF3D7_0604300;pvalue=0.00382;sequence=ACTCAT;
PF3D7_0604300	fimo	nucleotide_motif	898	903	24.2	+	.	Name=PF3D7_0802100_PF3D7_0604300+;Alias=;ID=PF3D7_0802100-16-PF3D7_0604300;pvalue=0.00382;sequence=ACTCAT;
PF3D7_0604400	fimo	nucleotide_motif	693	698	39.9	+	.	Name=PF3D7_0802100_PF3D7_0604400+;Alias=;ID=PF3D7_0802100-1-PF3D7_0604400;pvalue=0.000103;sequence=TCACAC;
PF3D7_0604400	fimo	nucleotide_motif	183	188	33.7	+	.	Name=PF3D7_0802100_PF3D7_0604400+;Alias=;ID=PF3D7_0802100-2-PF3D7_0604400;pvalue=0.000422;sequence=ACACAT;
PF3D7_0604400	fimo	nucleotide_motif	695	700	33.7	+	.	Name=PF3D7_0802100_PF3D7_0604400+;Alias=;ID=PF3D7_0802100-3-PF3D7_0604400;pvalue=0.000422;sequence=ACACAT;
PF3D7_0604400	fimo	nucleotide_motif	299	304	32.3	+	.	Name=PF3D7_0802100_PF3D7_0604400+;Alias=;ID=PF3D7_0802100-4-PF3D7_0604400;pvalue=0.000587;sequence=ACACAA;
PF3D7_0604400	fimo	nucleotide_motif	524	529	31.5	+	.	Name=PF3D7_0802100_PF3D7_0604400+;Alias=;ID=PF3D7_0802100-5-PF3D7_0604400;pvalue=0.000707;sequence=GTACGC;
PF3D7_0604400	fimo	nucleotide_motif	235	240	30.5	-	.	Name=PF3D7_0802100_PF3D7_0604400-;Alias=;ID=PF3D7_0802100-6-PF3D7_0604400;pvalue=0.000899;sequence=ATACAC;
PF3D7_0604400	fimo	nucleotide_motif	788	793	30.5	-	.	Name=PF3D7_0802100_PF3D7_0604400-;Alias=;ID=PF3D7_0802100-7-PF3D7_0604400;pvalue=0.000899;sequence=CCTCGC;
PF3D7_0604400	fimo	nucleotide_motif	506	511	29.1	+	.	Name=PF3D7_0802100_PF3D7_0604400+;Alias=;ID=PF3D7_0802100-8-PF3D7_0604400;pvalue=0.00124;sequence=CCACAA;
PF3D7_0604400	fimo	nucleotide_motif	297	302	28	+	.	Name=PF3D7_0802100_PF3D7_0604400+;Alias=;ID=PF3D7_0802100-9-PF3D7_0604400;pvalue=0.00158;sequence=CTACAC;
PF3D7_0604400	fimo	nucleotide_motif	526	531	27.6	-	.	Name=PF3D7_0802100_PF3D7_0604400-;Alias=;ID=PF3D7_0802100-10-PF3D7_0604400;pvalue=0.00175;sequence=ACGCGT;
PF3D7_0604400	fimo	nucleotide_motif	526	531	27.6	+	.	Name=PF3D7_0802100_PF3D7_0604400+;Alias=;ID=PF3D7_0802100-11-PF3D7_0604400;pvalue=0.00175;sequence=ACGCGT;
PF3D7_0604400	fimo	nucleotide_motif	596	601	27	+	.	Name=PF3D7_0802100_PF3D7_0604400+;Alias=;ID=PF3D7_0802100-12-PF3D7_0604400;pvalue=0.00198;sequence=ACAAAC;
PF3D7_0604400	fimo	nucleotide_motif	654	659	27	+	.	Name=PF3D7_0802100_PF3D7_0604400+;Alias=;ID=PF3D7_0802100-13-PF3D7_0604400;pvalue=0.00198;sequence=CAACAC;
PF3D7_0604400	fimo	nucleotide_motif	267	272	26.9	+	.	Name=PF3D7_0802100_PF3D7_0604400+;Alias=;ID=PF3D7_0802100-14-PF3D7_0604400;pvalue=0.00204;sequence=GGTCAC;
PF3D7_0604400	fimo	nucleotide_motif	22	27	26.2	-	.	Name=PF3D7_0802100_PF3D7_0604400-;Alias=;ID=PF3D7_0802100-15-PF3D7_0604400;pvalue=0.00238;sequence=TCACAT;
PF3D7_0604400	fimo	nucleotide_motif	528	533	26.2	-	.	Name=PF3D7_0802100_PF3D7_0604400-;Alias=;ID=PF3D7_0802100-16-PF3D7_0604400;pvalue=0.00239;sequence=TGACGC;
PF3D7_0604400	fimo	nucleotide_motif	233	238	26.1	-	.	Name=PF3D7_0802100_PF3D7_0604400-;Alias=;ID=PF3D7_0802100-17-PF3D7_0604400;pvalue=0.00247;sequence=ACACCA;
PF3D7_0604400	fimo	nucleotide_motif	656	661	25.8	+	.	Name=PF3D7_0802100_PF3D7_0604400+;Alias=;ID=PF3D7_0802100-18-PF3D7_0604400;pvalue=0.00264;sequence=ACACTA;
PF3D7_0604400	fimo	nucleotide_motif	269	274	25.5	+	.	Name=PF3D7_0802100_PF3D7_0604400+;Alias=;ID=PF3D7_0802100-19-PF3D7_0604400;pvalue=0.00282;sequence=TCACAA;
PF3D7_0604400	fimo	nucleotide_motif	279	284	25.5	-	.	Name=PF3D7_0802100_PF3D7_0604400-;Alias=;ID=PF3D7_0802100-20-PF3D7_0604400;pvalue=0.00284;sequence=CCATAC;
PF3D7_0604400	fimo	nucleotide_motif	524	529	25.3	-	.	Name=PF3D7_0802100_PF3D7_0604400-;Alias=;ID=PF3D7_0802100-21-PF3D7_0604400;pvalue=0.00295;sequence=GCGTAC;
PF3D7_0604400	fimo	nucleotide_motif	435	440	25.3	-	.	Name=PF3D7_0802100_PF3D7_0604400-;Alias=;ID=PF3D7_0802100-22-PF3D7_0604400;pvalue=0.00298;sequence=GGACAT;
PF3D7_0604400	fimo	nucleotide_motif	564	569	24.9	-	.	Name=PF3D7_0802100_PF3D7_0604400-;Alias=;ID=PF3D7_0802100-23-PF3D7_0604400;pvalue=0.00326;sequence=GGACGT;
PF3D7_0604400	fimo	nucleotide_motif	629	634	24.5	+	.	Name=PF3D7_0802100_PF3D7_0604400+;Alias=;ID=PF3D7_0802100-24-PF3D7_0604400;pvalue=0.00351;sequence=ATACTC;
PF3D7_0604400	fimo	nucleotide_motif	36	41	24	+	.	Name=PF3D7_0802100_PF3D7_0604400+;Alias=;ID=PF3D7_0802100-25-PF3D7_0604400;pvalue=0.00401;sequence=ATACAG;
PF3D7_0604500	fimo	nucleotide_motif	169	174	28	-	.	Name=PF3D7_0802100_PF3D7_0604500-;Alias=;ID=PF3D7_0802100-1-PF3D7_0604500;pvalue=0.00158;sequence=CTACAC;
PF3D7_0604500	fimo	nucleotide_motif	336	341	27	+	.	Name=PF3D7_0802100_PF3D7_0604500+;Alias=;ID=PF3D7_0802100-2-PF3D7_0604500;pvalue=0.00198;sequence=ACAAAC;
PF3D7_0604500	fimo	nucleotide_motif	356	361	27	+	.	Name=PF3D7_0802100_PF3D7_0604500+;Alias=;ID=PF3D7_0802100-3-PF3D7_0604500;pvalue=0.00198;sequence=ACAAAC;
PF3D7_0604500	fimo	nucleotide_motif	360	365	27	+	.	Name=PF3D7_0802100_PF3D7_0604500+;Alias=;ID=PF3D7_0802100-4-PF3D7_0604500;pvalue=0.00198;sequence=ACAAAC;
PF3D7_0604500	fimo	nucleotide_motif	364	369	27	+	.	Name=PF3D7_0802100_PF3D7_0604500+;Alias=;ID=PF3D7_0802100-5-PF3D7_0604500;pvalue=0.00198;sequence=ACAAAC;
PF3D7_0604500	fimo	nucleotide_motif	167	172	26.5	-	.	Name=PF3D7_0802100_PF3D7_0604500-;Alias=;ID=PF3D7_0802100-6-PF3D7_0604500;pvalue=0.00223;sequence=ACACTT;
PF3D7_0604500	fimo	nucleotide_motif	936	941	26.2	+	.	Name=PF3D7_0802100_PF3D7_0604500+;Alias=;ID=PF3D7_0802100-7-PF3D7_0604500;pvalue=0.00242;sequence=ACGGAC;
PF3D7_0604500	fimo	nucleotide_motif	172	177	25.8	-	.	Name=PF3D7_0802100_PF3D7_0604500-;Alias=;ID=PF3D7_0802100-8-PF3D7_0604500;pvalue=0.00264;sequence=ACACTA;
PF3D7_0604500	fimo	nucleotide_motif	690	695	25.4	+	.	Name=PF3D7_0802100_PF3D7_0604500+;Alias=;ID=PF3D7_0802100-9-PF3D7_0604500;pvalue=0.00286;sequence=GCTCAT;
PF3D7_0604500	fimo	nucleotide_motif	888	893	25.4	-	.	Name=PF3D7_0802100_PF3D7_0604500-;Alias=;ID=PF3D7_0802100-10-PF3D7_0604500;pvalue=0.00289;sequence=GCAGAG;
PF3D7_0604500	fimo	nucleotide_motif	767	772	25.3	-	.	Name=PF3D7_0802100_PF3D7_0604500-;Alias=;ID=PF3D7_0802100-11-PF3D7_0604500;pvalue=0.00292;sequence=GTACAG;
PF3D7_0604500	fimo	nucleotide_motif	817	822	23.7	+	.	Name=PF3D7_0802100_PF3D7_0604500+;Alias=;ID=PF3D7_0802100-12-PF3D7_0604500;pvalue=0.00426;sequence=GCATTC;
PF3D7_0604500	fimo	nucleotide_motif	860	865	23.7	+	.	Name=PF3D7_0802100_PF3D7_0604500+;Alias=;ID=PF3D7_0802100-13-PF3D7_0604500;pvalue=0.00426;sequence=GCATTC;
PF3D7_0604600	fimo	nucleotide_motif	869	874	45.5	+	.	Name=PF3D7_0802100_PF3D7_0604600+;Alias=;ID=PF3D7_0802100-1-PF3D7_0604600;pvalue=2.84e-05;sequence=ACACAC;
PF3D7_0604600	fimo	nucleotide_motif	849	854	33.7	-	.	Name=PF3D7_0802100_PF3D7_0604600-;Alias=;ID=PF3D7_0802100-2-PF3D7_0604600;pvalue=0.000422;sequence=ACACAT;
PF3D7_0604600	fimo	nucleotide_motif	441	446	32.3	-	.	Name=PF3D7_0802100_PF3D7_0604600-;Alias=;ID=PF3D7_0802100-3-PF3D7_0604600;pvalue=0.000587;sequence=ACACAA;
PF3D7_0604600	fimo	nucleotide_motif	851	856	32.1	-	.	Name=PF3D7_0802100_PF3D7_0604600-;Alias=;ID=PF3D7_0802100-4-PF3D7_0604600;pvalue=0.000611;sequence=GTACAC;
PF3D7_0604600	fimo	nucleotide_motif	982	987	32	+	.	Name=PF3D7_0802100_PF3D7_0604600+;Alias=;ID=PF3D7_0802100-5-PF3D7_0604600;pvalue=0.000636;sequence=ACACGT;
PF3D7_0604600	fimo	nucleotide_motif	443	448	30.5	-	.	Name=PF3D7_0802100_PF3D7_0604600-;Alias=;ID=PF3D7_0802100-6-PF3D7_0604600;pvalue=0.000899;sequence=ATACAC;
PF3D7_0604600	fimo	nucleotide_motif	867	872	29.4	+	.	Name=PF3D7_0802100_PF3D7_0604600+;Alias=;ID=PF3D7_0802100-7-PF3D7_0604600;pvalue=0.00114;sequence=AAACAC;
PF3D7_0604600	fimo	nucleotide_motif	773	778	28.2	-	.	Name=PF3D7_0802100_PF3D7_0604600-;Alias=;ID=PF3D7_0802100-8-PF3D7_0604600;pvalue=0.0015;sequence=ACATAC;
PF3D7_0604600	fimo	nucleotide_motif	120	125	28	-	.	Name=PF3D7_0802100_PF3D7_0604600-;Alias=;ID=PF3D7_0802100-9-PF3D7_0604600;pvalue=0.00158;sequence=CTACAC;
PF3D7_0604600	fimo	nucleotide_motif	871	876	26.8	+	.	Name=PF3D7_0802100_PF3D7_0604600+;Alias=;ID=PF3D7_0802100-10-PF3D7_0604600;pvalue=0.00207;sequence=ACACCT;
PF3D7_0604600	fimo	nucleotide_motif	118	123	25.8	-	.	Name=PF3D7_0802100_PF3D7_0604600-;Alias=;ID=PF3D7_0802100-11-PF3D7_0604600;pvalue=0.00264;sequence=ACACTA;
PF3D7_0604600	fimo	nucleotide_motif	318	323	24	-	.	Name=PF3D7_0802100_PF3D7_0604600-;Alias=;ID=PF3D7_0802100-12-PF3D7_0604600;pvalue=0.00402;sequence=GGACGA;
PF3D7_0604600	fimo	nucleotide_motif	984	989	23.9	+	.	Name=PF3D7_0802100_PF3D7_0604600+;Alias=;ID=PF3D7_0802100-13-PF3D7_0604600;pvalue=0.00407;sequence=ACGTAC;
PF3D7_0604700	fimo	nucleotide_motif	761	766	45.5	-	.	Name=PF3D7_0802100_PF3D7_0604700-;Alias=;ID=PF3D7_0802100-1-PF3D7_0604700;pvalue=2.84e-05;sequence=ACACAC;
PF3D7_0604700	fimo	nucleotide_motif	210	215	37.6	+	.	Name=PF3D7_0802100_PF3D7_0604700+;Alias=;ID=PF3D7_0802100-2-PF3D7_0604700;pvalue=0.000172;sequence=GGACGC;
PF3D7_0604700	fimo	nucleotide_motif	273	278	36.6	+	.	Name=PF3D7_0802100_PF3D7_0604700+;Alias=;ID=PF3D7_0802100-3-PF3D7_0604700;pvalue=0.000221;sequence=GCACAA;
PF3D7_0604700	fimo	nucleotide_motif	502	507	33.7	-	.	Name=PF3D7_0802100_PF3D7_0604700-;Alias=;ID=PF3D7_0802100-4-PF3D7_0604700;pvalue=0.000422;sequence=ACACAT;
PF3D7_0604700	fimo	nucleotide_motif	759	764	32.3	-	.	Name=PF3D7_0802100_PF3D7_0604700-;Alias=;ID=PF3D7_0802100-5-PF3D7_0604700;pvalue=0.000587;sequence=ACACAA;
PF3D7_0604700	fimo	nucleotide_motif	264	269	29.1	+	.	Name=PF3D7_0802100_PF3D7_0604700+;Alias=;ID=PF3D7_0802100-6-PF3D7_0604700;pvalue=0.00124;sequence=CCACAA;
PF3D7_0604700	fimo	nucleotide_motif	852	857	26.9	+	.	Name=PF3D7_0802100_PF3D7_0604700+;Alias=;ID=PF3D7_0802100-7-PF3D7_0604700;pvalue=0.00204;sequence=AGCCAC;
PF3D7_0604700	fimo	nucleotide_motif	271	276	26.1	+	.	Name=PF3D7_0802100_PF3D7_0604700+;Alias=;ID=PF3D7_0802100-8-PF3D7_0604700;pvalue=0.00245;sequence=ATGCAC;
PF3D7_0604700	fimo	nucleotide_motif	178	183	25.5	+	.	Name=PF3D7_0802100_PF3D7_0604700+;Alias=;ID=PF3D7_0802100-9-PF3D7_0604700;pvalue=0.00284;sequence=CCATAC;
PF3D7_0604700	fimo	nucleotide_motif	324	329	24.9	+	.	Name=PF3D7_0802100_PF3D7_0604700+;Alias=;ID=PF3D7_0802100-10-PF3D7_0604700;pvalue=0.00326;sequence=GGACGT;
PF3D7_0604700	fimo	nucleotide_motif	591	596	24.5	-	.	Name=PF3D7_0802100_PF3D7_0604700-;Alias=;ID=PF3D7_0802100-11-PF3D7_0604700;pvalue=0.00351;sequence=ATACTC;
PF3D7_0604700	fimo	nucleotide_motif	504	509	24.4	-	.	Name=PF3D7_0802100_PF3D7_0604700-;Alias=;ID=PF3D7_0802100-12-PF3D7_0604700;pvalue=0.00367;sequence=TTACAC;
PF3D7_0604700	fimo	nucleotide_motif	854	859	23.9	+	.	Name=PF3D7_0802100_PF3D7_0604700+;Alias=;ID=PF3D7_0802100-13-PF3D7_0604700;pvalue=0.00405;sequence=CCACTT;
PF3D7_0604800	fimo	nucleotide_motif	930	935	33.7	-	.	Name=PF3D7_0802100_PF3D7_0604800-;Alias=;ID=PF3D7_0802100-1-PF3D7_0604800;pvalue=0.000422;sequence=ACACAT;
PF3D7_0604800	fimo	nucleotide_motif	121	126	33.7	+	.	Name=PF3D7_0802100_PF3D7_0604800+;Alias=;ID=PF3D7_0802100-2-PF3D7_0604800;pvalue=0.000422;sequence=ACACAT;
PF3D7_0604800	fimo	nucleotide_motif	836	841	32.3	-	.	Name=PF3D7_0802100_PF3D7_0604800-;Alias=;ID=PF3D7_0802100-3-PF3D7_0604800;pvalue=0.000587;sequence=ACACAA;
PF3D7_0604800	fimo	nucleotide_motif	415	420	29.1	-	.	Name=PF3D7_0802100_PF3D7_0604800-;Alias=;ID=PF3D7_0802100-4-PF3D7_0604800;pvalue=0.00124;sequence=ATACGC;
PF3D7_0604800	fimo	nucleotide_motif	500	505	28.2	-	.	Name=PF3D7_0802100_PF3D7_0604800-;Alias=;ID=PF3D7_0802100-5-PF3D7_0604800;pvalue=0.0015;sequence=ACATAC;
PF3D7_0604800	fimo	nucleotide_motif	413	418	27.9	-	.	Name=PF3D7_0802100_PF3D7_0604800-;Alias=;ID=PF3D7_0802100-6-PF3D7_0604800;pvalue=0.00161;sequence=ACGCAA;
PF3D7_0604800	fimo	nucleotide_motif	763	768	27.6	+	.	Name=PF3D7_0802100_PF3D7_0604800+;Alias=;ID=PF3D7_0802100-7-PF3D7_0604800;pvalue=0.00175;sequence=GCCCAT;
PF3D7_0604800	fimo	nucleotide_motif	838	843	27.4	-	.	Name=PF3D7_0802100_PF3D7_0604800-;Alias=;ID=PF3D7_0802100-8-PF3D7_0604800;pvalue=0.0018;sequence=TGACAC;
PF3D7_0604800	fimo	nucleotide_motif	938	943	26.1	+	.	Name=PF3D7_0802100_PF3D7_0604800+;Alias=;ID=PF3D7_0802100-9-PF3D7_0604800;pvalue=0.00247;sequence=GTACCC;
PF3D7_0604800	fimo	nucleotide_motif	108	113	25.5	-	.	Name=PF3D7_0802100_PF3D7_0604800-;Alias=;ID=PF3D7_0802100-10-PF3D7_0604800;pvalue=0.00282;sequence=GTACTC;
PF3D7_0604800	fimo	nucleotide_motif	761	766	25.3	+	.	Name=PF3D7_0802100_PF3D7_0604800+;Alias=;ID=PF3D7_0802100-11-PF3D7_0604800;pvalue=0.00295;sequence=TCGCCC;
PF3D7_0604800	fimo	nucleotide_motif	817	822	25.1	-	.	Name=PF3D7_0802100_PF3D7_0604800-;Alias=;ID=PF3D7_0802100-12-PF3D7_0604800;pvalue=0.00306;sequence=ACCCAA;
PF3D7_0604800	fimo	nucleotide_motif	819	824	24.8	-	.	Name=PF3D7_0802100_PF3D7_0604800-;Alias=;ID=PF3D7_0802100-13-PF3D7_0604800;pvalue=0.0033;sequence=ATACCC;
PF3D7_0604800	fimo	nucleotide_motif	932	937	24.4	-	.	Name=PF3D7_0802100_PF3D7_0604800-;Alias=;ID=PF3D7_0802100-14-PF3D7_0604800;pvalue=0.00367;sequence=TTACAC;
PF3D7_0604900	fimo	nucleotide_motif	795	800	44.4	-	.	Name=PF3D7_0802100_PF3D7_0604900-;Alias=;ID=PF3D7_0802100-1-PF3D7_0604900;pvalue=3.64e-05;sequence=GCGCAC;
PF3D7_0604900	fimo	nucleotide_motif	392	397	38.8	+	.	Name=PF3D7_0802100_PF3D7_0604900+;Alias=;ID=PF3D7_0802100-2-PF3D7_0604900;pvalue=0.00013;sequence=GCTCAC;
PF3D7_0604900	fimo	nucleotide_motif	793	798	37.7	-	.	Name=PF3D7_0802100_PF3D7_0604900-;Alias=;ID=PF3D7_0802100-3-PF3D7_0604900;pvalue=0.000171;sequence=GCACAT;
PF3D7_0604900	fimo	nucleotide_motif	503	508	32.3	+	.	Name=PF3D7_0802100_PF3D7_0604900+;Alias=;ID=PF3D7_0802100-4-PF3D7_0604900;pvalue=0.000587;sequence=ACACAA;
PF3D7_0604900	fimo	nucleotide_motif	390	395	31.9	+	.	Name=PF3D7_0802100_PF3D7_0604900+;Alias=;ID=PF3D7_0802100-5-PF3D7_0604900;pvalue=0.000639;sequence=ACGCTC;
PF3D7_0604900	fimo	nucleotide_motif	344	349	30.3	+	.	Name=PF3D7_0802100_PF3D7_0604900+;Alias=;ID=PF3D7_0802100-6-PF3D7_0604900;pvalue=0.000923;sequence=CCACAT;
PF3D7_0604900	fimo	nucleotide_motif	940	945	28.2	-	.	Name=PF3D7_0802100_PF3D7_0604900-;Alias=;ID=PF3D7_0802100-7-PF3D7_0604900;pvalue=0.0015;sequence=ACATAC;
PF3D7_0604900	fimo	nucleotide_motif	578	583	28.2	+	.	Name=PF3D7_0802100_PF3D7_0604900+;Alias=;ID=PF3D7_0802100-8-PF3D7_0604900;pvalue=0.0015;sequence=ACATAC;
PF3D7_0604900	fimo	nucleotide_motif	554	559	27.6	-	.	Name=PF3D7_0802100_PF3D7_0604900-;Alias=;ID=PF3D7_0802100-9-PF3D7_0604900;pvalue=0.00172;sequence=ACATGC;
PF3D7_0604900	fimo	nucleotide_motif	795	800	26.9	+	.	Name=PF3D7_0802100_PF3D7_0604900+;Alias=;ID=PF3D7_0802100-10-PF3D7_0604900;pvalue=0.00203;sequence=GTGCGC;
PF3D7_0604900	fimo	nucleotide_motif	556	561	26.2	-	.	Name=PF3D7_0802100_PF3D7_0604900-;Alias=;ID=PF3D7_0802100-11-PF3D7_0604900;pvalue=0.00238;sequence=TCACAT;
PF3D7_0604900	fimo	nucleotide_motif	562	567	26.2	-	.	Name=PF3D7_0802100_PF3D7_0604900-;Alias=;ID=PF3D7_0802100-12-PF3D7_0604900;pvalue=0.00238;sequence=TCACAT;
PF3D7_0604900	fimo	nucleotide_motif	394	399	26.2	+	.	Name=PF3D7_0802100_PF3D7_0604900+;Alias=;ID=PF3D7_0802100-13-PF3D7_0604900;pvalue=0.00238;sequence=TCACAT;
PF3D7_0604900	fimo	nucleotide_motif	388	393	26.2	+	.	Name=PF3D7_0802100_PF3D7_0604900+;Alias=;ID=PF3D7_0802100-14-PF3D7_0604900;pvalue=0.00239;sequence=TGACGC;
PF3D7_0604900	fimo	nucleotide_motif	267	272	25.5	+	.	Name=PF3D7_0802100_PF3D7_0604900+;Alias=;ID=PF3D7_0802100-15-PF3D7_0604900;pvalue=0.00282;sequence=TCACAA;
PF3D7_0604900	fimo	nucleotide_motif	425	430	25.2	+	.	Name=PF3D7_0802100_PF3D7_0604900+;Alias=;ID=PF3D7_0802100-16-PF3D7_0604900;pvalue=0.00304;sequence=GCTCAA;
PF3D7_0604900	fimo	nucleotide_motif	831	836	25	-	.	Name=PF3D7_0802100_PF3D7_0604900-;Alias=;ID=PF3D7_0802100-17-PF3D7_0604900;pvalue=0.00318;sequence=GAACAG;
PF3D7_0604900	fimo	nucleotide_motif	938	943	24.5	-	.	Name=PF3D7_0802100_PF3D7_0604900-;Alias=;ID=PF3D7_0802100-18-PF3D7_0604900;pvalue=0.00351;sequence=ATACTC;
PF3D7_0604900	fimo	nucleotide_motif	501	506	24.4	+	.	Name=PF3D7_0802100_PF3D7_0604900+;Alias=;ID=PF3D7_0802100-19-PF3D7_0604900;pvalue=0.00367;sequence=TTACAC;
PF3D7_0604900	fimo	nucleotide_motif	936	941	24.2	-	.	Name=PF3D7_0802100_PF3D7_0604900-;Alias=;ID=PF3D7_0802100-20-PF3D7_0604900;pvalue=0.00382;sequence=ACTCAT;
PF3D7_0604900	fimo	nucleotide_motif	109	114	24	-	.	Name=PF3D7_0802100_PF3D7_0604900-;Alias=;ID=PF3D7_0802100-21-PF3D7_0604900;pvalue=0.00401;sequence=ATACAG;
PF3D7_0605000	fimo	nucleotide_motif	325	330	45.5	+	.	Name=PF3D7_0802100_PF3D7_0605000+;Alias=;ID=PF3D7_0802100-1-PF3D7_0605000;pvalue=2.84e-05;sequence=ACACAC;
PF3D7_0605000	fimo	nucleotide_motif	676	681	44.4	+	.	Name=PF3D7_0802100_PF3D7_0605000+;Alias=;ID=PF3D7_0802100-2-PF3D7_0605000;pvalue=3.64e-05;sequence=GCGCAC;
PF3D7_0605000	fimo	nucleotide_motif	678	683	37.7	+	.	Name=PF3D7_0802100_PF3D7_0605000+;Alias=;ID=PF3D7_0802100-3-PF3D7_0605000;pvalue=0.000171;sequence=GCACAT;
PF3D7_0605000	fimo	nucleotide_motif	234	239	36.6	-	.	Name=PF3D7_0802100_PF3D7_0605000-;Alias=;ID=PF3D7_0802100-4-PF3D7_0605000;pvalue=0.000221;sequence=GCACAA;
PF3D7_0605000	fimo	nucleotide_motif	350	355	33.7	+	.	Name=PF3D7_0802100_PF3D7_0605000+;Alias=;ID=PF3D7_0802100-5-PF3D7_0605000;pvalue=0.000422;sequence=ACACAT;
PF3D7_0605000	fimo	nucleotide_motif	968	973	32.3	-	.	Name=PF3D7_0802100_PF3D7_0605000-;Alias=;ID=PF3D7_0802100-6-PF3D7_0605000;pvalue=0.000587;sequence=ACACAA;
PF3D7_0605000	fimo	nucleotide_motif	305	310	30.5	-	.	Name=PF3D7_0802100_PF3D7_0605000-;Alias=;ID=PF3D7_0802100-7-PF3D7_0605000;pvalue=0.000899;sequence=ATACAC;
PF3D7_0605000	fimo	nucleotide_motif	323	328	30.5	+	.	Name=PF3D7_0802100_PF3D7_0605000+;Alias=;ID=PF3D7_0802100-8-PF3D7_0605000;pvalue=0.000899;sequence=ATACAC;
PF3D7_0605000	fimo	nucleotide_motif	348	353	30.5	+	.	Name=PF3D7_0802100_PF3D7_0605000+;Alias=;ID=PF3D7_0802100-9-PF3D7_0605000;pvalue=0.000899;sequence=ATACAC;
PF3D7_0605000	fimo	nucleotide_motif	59	64	29	-	.	Name=PF3D7_0802100_PF3D7_0605000-;Alias=;ID=PF3D7_0802100-10-PF3D7_0605000;pvalue=0.00125;sequence=CCACGT;
PF3D7_0605000	fimo	nucleotide_motif	893	898	28.2	-	.	Name=PF3D7_0802100_PF3D7_0605000-;Alias=;ID=PF3D7_0802100-11-PF3D7_0605000;pvalue=0.0015;sequence=ACATAC;
PF3D7_0605000	fimo	nucleotide_motif	200	205	28.2	+	.	Name=PF3D7_0802100_PF3D7_0605000+;Alias=;ID=PF3D7_0802100-12-PF3D7_0605000;pvalue=0.0015;sequence=ACATAC;
PF3D7_0605000	fimo	nucleotide_motif	531	536	28.2	+	.	Name=PF3D7_0802100_PF3D7_0605000+;Alias=;ID=PF3D7_0802100-13-PF3D7_0605000;pvalue=0.0015;sequence=ACATAC;
PF3D7_0605000	fimo	nucleotide_motif	917	922	27.6	+	.	Name=PF3D7_0802100_PF3D7_0605000+;Alias=;ID=PF3D7_0802100-14-PF3D7_0605000;pvalue=0.00172;sequence=ACATGC;
PF3D7_0605000	fimo	nucleotide_motif	260	265	27	+	.	Name=PF3D7_0802100_PF3D7_0605000+;Alias=;ID=PF3D7_0802100-15-PF3D7_0605000;pvalue=0.00198;sequence=ACAAAC;
PF3D7_0605000	fimo	nucleotide_motif	676	681	26.9	-	.	Name=PF3D7_0802100_PF3D7_0605000-;Alias=;ID=PF3D7_0802100-16-PF3D7_0605000;pvalue=0.00203;sequence=GTGCGC;
PF3D7_0605000	fimo	nucleotide_motif	303	308	26.8	-	.	Name=PF3D7_0802100_PF3D7_0605000-;Alias=;ID=PF3D7_0802100-17-PF3D7_0605000;pvalue=0.00207;sequence=ACACCT;
PF3D7_0605000	fimo	nucleotide_motif	69	74	26.8	+	.	Name=PF3D7_0802100_PF3D7_0605000+;Alias=;ID=PF3D7_0802100-18-PF3D7_0605000;pvalue=0.00207;sequence=CCCCAG;
PF3D7_0605000	fimo	nucleotide_motif	909	914	26.2	+	.	Name=PF3D7_0802100_PF3D7_0605000+;Alias=;ID=PF3D7_0802100-19-PF3D7_0605000;pvalue=0.00238;sequence=TCACAT;
PF3D7_0605000	fimo	nucleotide_motif	915	920	26.2	+	.	Name=PF3D7_0802100_PF3D7_0605000+;Alias=;ID=PF3D7_0802100-20-PF3D7_0605000;pvalue=0.00238;sequence=TCACAT;
PF3D7_0605000	fimo	nucleotide_motif	236	241	26.1	-	.	Name=PF3D7_0802100_PF3D7_0605000-;Alias=;ID=PF3D7_0802100-21-PF3D7_0605000;pvalue=0.00245;sequence=ATGCAC;
PF3D7_0605000	fimo	nucleotide_motif	327	332	26.1	+	.	Name=PF3D7_0802100_PF3D7_0605000+;Alias=;ID=PF3D7_0802100-22-PF3D7_0605000;pvalue=0.00247;sequence=ACACCA;
PF3D7_0605000	fimo	nucleotide_motif	212	217	25.3	-	.	Name=PF3D7_0802100_PF3D7_0605000-;Alias=;ID=PF3D7_0802100-23-PF3D7_0605000;pvalue=0.00295;sequence=TCACGT;
PF3D7_0605000	fimo	nucleotide_motif	640	645	25	+	.	Name=PF3D7_0802100_PF3D7_0605000+;Alias=;ID=PF3D7_0802100-24-PF3D7_0605000;pvalue=0.00318;sequence=GAACAG;
PF3D7_0605000	fimo	nucleotide_motif	533	538	24.5	+	.	Name=PF3D7_0802100_PF3D7_0605000+;Alias=;ID=PF3D7_0802100-25-PF3D7_0605000;pvalue=0.00351;sequence=ATACTC;
PF3D7_0605000	fimo	nucleotide_motif	970	975	24.4	-	.	Name=PF3D7_0802100_PF3D7_0605000-;Alias=;ID=PF3D7_0802100-26-PF3D7_0605000;pvalue=0.00367;sequence=TTACAC;
PF3D7_0605000	fimo	nucleotide_motif	535	540	24.2	+	.	Name=PF3D7_0802100_PF3D7_0605000+;Alias=;ID=PF3D7_0802100-27-PF3D7_0605000;pvalue=0.00382;sequence=ACTCAT;
PF3D7_0605000	fimo	nucleotide_motif	238	243	23.7	+	.	Name=PF3D7_0802100_PF3D7_0605000+;Alias=;ID=PF3D7_0802100-28-PF3D7_0605000;pvalue=0.00423;sequence=GCATCC;
PF3D7_0605000	fimo	nucleotide_motif	216	221	23.7	-	.	Name=PF3D7_0802100_PF3D7_0605000-;Alias=;ID=PF3D7_0802100-29-PF3D7_0605000;pvalue=0.00426;sequence=GCATTC;
PF3D7_0605100	fimo	nucleotide_motif	477	482	45.5	-	.	Name=PF3D7_0802100_PF3D7_0605100-;Alias=;ID=PF3D7_0802100-1-PF3D7_0605100;pvalue=2.84e-05;sequence=ACACAC;
PF3D7_0605100	fimo	nucleotide_motif	540	545	44.4	+	.	Name=PF3D7_0802100_PF3D7_0605100+;Alias=;ID=PF3D7_0802100-2-PF3D7_0605100;pvalue=3.58e-05;sequence=CCACAC;
PF3D7_0605100	fimo	nucleotide_motif	963	968	43.1	-	.	Name=PF3D7_0802100_PF3D7_0605100-;Alias=;ID=PF3D7_0802100-3-PF3D7_0605100;pvalue=4.88e-05;sequence=GCACAG;
PF3D7_0605100	fimo	nucleotide_motif	206	211	39.9	+	.	Name=PF3D7_0802100_PF3D7_0605100+;Alias=;ID=PF3D7_0802100-4-PF3D7_0605100;pvalue=0.000103;sequence=TCACAC;
PF3D7_0605100	fimo	nucleotide_motif	196	201	33.7	-	.	Name=PF3D7_0802100_PF3D7_0605100-;Alias=;ID=PF3D7_0802100-5-PF3D7_0605100;pvalue=0.000422;sequence=ACACAT;
PF3D7_0605100	fimo	nucleotide_motif	951	956	33.7	+	.	Name=PF3D7_0802100_PF3D7_0605100+;Alias=;ID=PF3D7_0802100-6-PF3D7_0605100;pvalue=0.000422;sequence=ACACAT;
PF3D7_0605100	fimo	nucleotide_motif	645	650	32.3	-	.	Name=PF3D7_0802100_PF3D7_0605100-;Alias=;ID=PF3D7_0802100-7-PF3D7_0605100;pvalue=0.000587;sequence=ACACAA;
PF3D7_0605100	fimo	nucleotide_motif	542	547	32.3	+	.	Name=PF3D7_0802100_PF3D7_0605100+;Alias=;ID=PF3D7_0802100-8-PF3D7_0605100;pvalue=0.000587;sequence=ACACAA;
PF3D7_0605100	fimo	nucleotide_motif	949	954	30.5	+	.	Name=PF3D7_0802100_PF3D7_0605100+;Alias=;ID=PF3D7_0802100-9-PF3D7_0605100;pvalue=0.000899;sequence=ATACAC;
PF3D7_0605100	fimo	nucleotide_motif	198	203	29.4	-	.	Name=PF3D7_0802100_PF3D7_0605100-;Alias=;ID=PF3D7_0802100-10-PF3D7_0605100;pvalue=0.00114;sequence=AAACAC;
PF3D7_0605100	fimo	nucleotide_motif	888	893	29.2	-	.	Name=PF3D7_0802100_PF3D7_0605100-;Alias=;ID=PF3D7_0802100-11-PF3D7_0605100;pvalue=0.00119;sequence=TCACAG;
PF3D7_0605100	fimo	nucleotide_motif	516	521	27	-	.	Name=PF3D7_0802100_PF3D7_0605100-;Alias=;ID=PF3D7_0802100-12-PF3D7_0605100;pvalue=0.00198;sequence=ACAAAC;
PF3D7_0605100	fimo	nucleotide_motif	907	912	26.9	-	.	Name=PF3D7_0802100_PF3D7_0605100-;Alias=;ID=PF3D7_0802100-13-PF3D7_0605100;pvalue=0.00202;sequence=CCCCCC;
PF3D7_0605100	fimo	nucleotide_motif	331	336	26.8	+	.	Name=PF3D7_0802100_PF3D7_0605100+;Alias=;ID=PF3D7_0802100-14-PF3D7_0605100;pvalue=0.00207;sequence=ACACCT;
PF3D7_0605100	fimo	nucleotide_motif	208	213	26.5	+	.	Name=PF3D7_0802100_PF3D7_0605100+;Alias=;ID=PF3D7_0802100-15-PF3D7_0605100;pvalue=0.00223;sequence=ACACTT;
PF3D7_0605100	fimo	nucleotide_motif	965	970	26.1	-	.	Name=PF3D7_0802100_PF3D7_0605100-;Alias=;ID=PF3D7_0802100-16-PF3D7_0605100;pvalue=0.00245;sequence=ATGCAC;
PF3D7_0605100	fimo	nucleotide_motif	475	480	25.8	-	.	Name=PF3D7_0802100_PF3D7_0605100-;Alias=;ID=PF3D7_0802100-17-PF3D7_0605100;pvalue=0.00264;sequence=ACACTA;
PF3D7_0605100	fimo	nucleotide_motif	866	871	25.3	+	.	Name=PF3D7_0802100_PF3D7_0605100+;Alias=;ID=PF3D7_0802100-18-PF3D7_0605100;pvalue=0.00295;sequence=TCACGT;
PF3D7_0605100	fimo	nucleotide_motif	647	652	24.4	-	.	Name=PF3D7_0802100_PF3D7_0605100-;Alias=;ID=PF3D7_0802100-19-PF3D7_0605100;pvalue=0.00367;sequence=TTACAC;
PF3D7_0605100	fimo	nucleotide_motif	329	334	24.4	+	.	Name=PF3D7_0802100_PF3D7_0605100+;Alias=;ID=PF3D7_0802100-20-PF3D7_0605100;pvalue=0.00367;sequence=TTACAC;
PF3D7_0605100	fimo	nucleotide_motif	654	659	24	-	.	Name=PF3D7_0802100_PF3D7_0605100-;Alias=;ID=PF3D7_0802100-21-PF3D7_0605100;pvalue=0.00401;sequence=ATACAG;
PF3D7_0605100	fimo	nucleotide_motif	504	509	23.7	-	.	Name=PF3D7_0802100_PF3D7_0605100-;Alias=;ID=PF3D7_0802100-22-PF3D7_0605100;pvalue=0.00426;sequence=GCATTC;
PF3D7_0605200	fimo	nucleotide_motif	134	139	45.5	-	.	Name=PF3D7_0802100_PF3D7_0605200-;Alias=;ID=PF3D7_0802100-1-PF3D7_0605200;pvalue=2.84e-05;sequence=ACACAC;
PF3D7_0605200	fimo	nucleotide_motif	136	141	45.5	-	.	Name=PF3D7_0802100_PF3D7_0605200-;Alias=;ID=PF3D7_0802100-2-PF3D7_0605200;pvalue=2.84e-05;sequence=ACACAC;
PF3D7_0605200	fimo	nucleotide_motif	138	143	45.5	-	.	Name=PF3D7_0802100_PF3D7_0605200-;Alias=;ID=PF3D7_0802100-3-PF3D7_0605200;pvalue=2.84e-05;sequence=ACACAC;
PF3D7_0605200	fimo	nucleotide_motif	170	175	39.9	-	.	Name=PF3D7_0802100_PF3D7_0605200-;Alias=;ID=PF3D7_0802100-4-PF3D7_0605200;pvalue=0.000103;sequence=TCACAC;
PF3D7_0605200	fimo	nucleotide_motif	768	773	37.7	+	.	Name=PF3D7_0802100_PF3D7_0605200+;Alias=;ID=PF3D7_0802100-5-PF3D7_0605200;pvalue=0.000171;sequence=GCACAT;
PF3D7_0605200	fimo	nucleotide_motif	88	93	33.7	-	.	Name=PF3D7_0802100_PF3D7_0605200-;Alias=;ID=PF3D7_0802100-6-PF3D7_0605200;pvalue=0.000422;sequence=ACACAT;
PF3D7_0605200	fimo	nucleotide_motif	132	137	33.7	-	.	Name=PF3D7_0802100_PF3D7_0605200-;Alias=;ID=PF3D7_0802100-7-PF3D7_0605200;pvalue=0.000422;sequence=ACACAT;
PF3D7_0605200	fimo	nucleotide_motif	146	151	33.7	-	.	Name=PF3D7_0802100_PF3D7_0605200-;Alias=;ID=PF3D7_0802100-8-PF3D7_0605200;pvalue=0.000422;sequence=ACACAT;
PF3D7_0605200	fimo	nucleotide_motif	168	173	33.7	-	.	Name=PF3D7_0802100_PF3D7_0605200-;Alias=;ID=PF3D7_0802100-9-PF3D7_0605200;pvalue=0.000422;sequence=ACACAT;
PF3D7_0605200	fimo	nucleotide_motif	742	747	33.7	+	.	Name=PF3D7_0802100_PF3D7_0605200+;Alias=;ID=PF3D7_0802100-10-PF3D7_0605200;pvalue=0.000422;sequence=ACACAT;
PF3D7_0605200	fimo	nucleotide_motif	265	270	32.3	-	.	Name=PF3D7_0802100_PF3D7_0605200-;Alias=;ID=PF3D7_0802100-11-PF3D7_0605200;pvalue=0.000587;sequence=ACACAA;
PF3D7_0605200	fimo	nucleotide_motif	836	841	32.3	-	.	Name=PF3D7_0802100_PF3D7_0605200-;Alias=;ID=PF3D7_0802100-12-PF3D7_0605200;pvalue=0.000587;sequence=ACACAA;
PF3D7_0605200	fimo	nucleotide_motif	37	42	32	+	.	Name=PF3D7_0802100_PF3D7_0605200+;Alias=;ID=PF3D7_0802100-13-PF3D7_0605200;pvalue=0.000636;sequence=ACACGT;
PF3D7_0605200	fimo	nucleotide_motif	140	145	30.5	-	.	Name=PF3D7_0802100_PF3D7_0605200-;Alias=;ID=PF3D7_0802100-14-PF3D7_0605200;pvalue=0.000899;sequence=ATACAC;
PF3D7_0605200	fimo	nucleotide_motif	148	153	30.5	-	.	Name=PF3D7_0802100_PF3D7_0605200-;Alias=;ID=PF3D7_0802100-15-PF3D7_0605200;pvalue=0.000899;sequence=ATACAC;
PF3D7_0605200	fimo	nucleotide_motif	740	745	30.5	+	.	Name=PF3D7_0802100_PF3D7_0605200+;Alias=;ID=PF3D7_0802100-16-PF3D7_0605200;pvalue=0.000899;sequence=ATACAC;
PF3D7_0605200	fimo	nucleotide_motif	39	44	29	-	.	Name=PF3D7_0802100_PF3D7_0605200-;Alias=;ID=PF3D7_0802100-17-PF3D7_0605200;pvalue=0.00125;sequence=CCACGT;
PF3D7_0605200	fimo	nucleotide_motif	150	155	28.2	-	.	Name=PF3D7_0802100_PF3D7_0605200-;Alias=;ID=PF3D7_0802100-18-PF3D7_0605200;pvalue=0.0015;sequence=ACATAC;
PF3D7_0605200	fimo	nucleotide_motif	770	775	28.2	+	.	Name=PF3D7_0802100_PF3D7_0605200+;Alias=;ID=PF3D7_0802100-19-PF3D7_0605200;pvalue=0.0015;sequence=ACATAC;
PF3D7_0605200	fimo	nucleotide_motif	41	46	28.2	-	.	Name=PF3D7_0802100_PF3D7_0605200-;Alias=;ID=PF3D7_0802100-20-PF3D7_0605200;pvalue=0.00152;sequence=GGCCAC;
PF3D7_0605200	fimo	nucleotide_motif	35	40	28	+	.	Name=PF3D7_0802100_PF3D7_0605200+;Alias=;ID=PF3D7_0802100-21-PF3D7_0605200;pvalue=0.00158;sequence=CTACAC;
PF3D7_0605200	fimo	nucleotide_motif	615	620	26.2	+	.	Name=PF3D7_0802100_PF3D7_0605200+;Alias=;ID=PF3D7_0802100-22-PF3D7_0605200;pvalue=0.00238;sequence=TCACAT;
PF3D7_0605200	fimo	nucleotide_motif	774	779	25.3	-	.	Name=PF3D7_0802100_PF3D7_0605200-;Alias=;ID=PF3D7_0802100-23-PF3D7_0605200;pvalue=0.00295;sequence=TCACGT;
PF3D7_0605200	fimo	nucleotide_motif	314	319	25.1	-	.	Name=PF3D7_0802100_PF3D7_0605200-;Alias=;ID=PF3D7_0802100-24-PF3D7_0605200;pvalue=0.00306;sequence=ACCCAA;
PF3D7_0605200	fimo	nucleotide_motif	316	321	24.8	-	.	Name=PF3D7_0802100_PF3D7_0605200-;Alias=;ID=PF3D7_0802100-25-PF3D7_0605200;pvalue=0.0033;sequence=ATACCC;
PF3D7_0605200	fimo	nucleotide_motif	90	95	24.4	-	.	Name=PF3D7_0802100_PF3D7_0605200-;Alias=;ID=PF3D7_0802100-26-PF3D7_0605200;pvalue=0.00367;sequence=TTACAC;
PF3D7_0605200	fimo	nucleotide_motif	838	843	24.4	-	.	Name=PF3D7_0802100_PF3D7_0605200-;Alias=;ID=PF3D7_0802100-27-PF3D7_0605200;pvalue=0.00367;sequence=TTACAC;
PF3D7_0605200	fimo	nucleotide_motif	29	34	23.7	-	.	Name=PF3D7_0802100_PF3D7_0605200-;Alias=;ID=PF3D7_0802100-28-PF3D7_0605200;pvalue=0.00423;sequence=AGACAT;
PF3D7_0605200	fimo	nucleotide_motif	400	405	23.7	-	.	Name=PF3D7_0802100_PF3D7_0605200-;Alias=;ID=PF3D7_0802100-29-PF3D7_0605200;pvalue=0.00423;sequence=AGACAT;
PF3D7_0605300	fimo	nucleotide_motif	933	938	45.5	+	.	Name=PF3D7_0802100_PF3D7_0605300+;Alias=;ID=PF3D7_0802100-1-PF3D7_0605300;pvalue=2.84e-05;sequence=ACACAC;
PF3D7_0605300	fimo	nucleotide_motif	935	940	45.5	+	.	Name=PF3D7_0802100_PF3D7_0605300+;Alias=;ID=PF3D7_0802100-2-PF3D7_0605300;pvalue=2.84e-05;sequence=ACACAC;
PF3D7_0605300	fimo	nucleotide_motif	937	942	45.5	+	.	Name=PF3D7_0802100_PF3D7_0605300+;Alias=;ID=PF3D7_0802100-3-PF3D7_0605300;pvalue=2.84e-05;sequence=ACACAC;
PF3D7_0605300	fimo	nucleotide_motif	901	906	39.9	+	.	Name=PF3D7_0802100_PF3D7_0605300+;Alias=;ID=PF3D7_0802100-4-PF3D7_0605300;pvalue=0.000103;sequence=TCACAC;
PF3D7_0605300	fimo	nucleotide_motif	303	308	37.7	-	.	Name=PF3D7_0802100_PF3D7_0605300-;Alias=;ID=PF3D7_0802100-5-PF3D7_0605300;pvalue=0.000171;sequence=GCACAT;
PF3D7_0605300	fimo	nucleotide_motif	329	334	33.7	-	.	Name=PF3D7_0802100_PF3D7_0605300-;Alias=;ID=PF3D7_0802100-6-PF3D7_0605300;pvalue=0.000422;sequence=ACACAT;
PF3D7_0605300	fimo	nucleotide_motif	903	908	33.7	+	.	Name=PF3D7_0802100_PF3D7_0605300+;Alias=;ID=PF3D7_0802100-7-PF3D7_0605300;pvalue=0.000422;sequence=ACACAT;
PF3D7_0605300	fimo	nucleotide_motif	925	930	33.7	+	.	Name=PF3D7_0802100_PF3D7_0605300+;Alias=;ID=PF3D7_0802100-8-PF3D7_0605300;pvalue=0.000422;sequence=ACACAT;
PF3D7_0605300	fimo	nucleotide_motif	939	944	33.7	+	.	Name=PF3D7_0802100_PF3D7_0605300+;Alias=;ID=PF3D7_0802100-9-PF3D7_0605300;pvalue=0.000422;sequence=ACACAT;
PF3D7_0605300	fimo	nucleotide_motif	983	988	33.7	+	.	Name=PF3D7_0802100_PF3D7_0605300+;Alias=;ID=PF3D7_0802100-10-PF3D7_0605300;pvalue=0.000422;sequence=ACACAT;
PF3D7_0605300	fimo	nucleotide_motif	235	240	32.3	+	.	Name=PF3D7_0802100_PF3D7_0605300+;Alias=;ID=PF3D7_0802100-11-PF3D7_0605300;pvalue=0.000587;sequence=ACACAA;
PF3D7_0605300	fimo	nucleotide_motif	806	811	32.3	+	.	Name=PF3D7_0802100_PF3D7_0605300+;Alias=;ID=PF3D7_0802100-12-PF3D7_0605300;pvalue=0.000587;sequence=ACACAA;
PF3D7_0605300	fimo	nucleotide_motif	331	336	30.5	-	.	Name=PF3D7_0802100_PF3D7_0605300-;Alias=;ID=PF3D7_0802100-13-PF3D7_0605300;pvalue=0.000899;sequence=ATACAC;
PF3D7_0605300	fimo	nucleotide_motif	923	928	30.5	+	.	Name=PF3D7_0802100_PF3D7_0605300+;Alias=;ID=PF3D7_0802100-14-PF3D7_0605300;pvalue=0.000899;sequence=ATACAC;
PF3D7_0605300	fimo	nucleotide_motif	931	936	30.5	+	.	Name=PF3D7_0802100_PF3D7_0605300+;Alias=;ID=PF3D7_0802100-15-PF3D7_0605300;pvalue=0.000899;sequence=ATACAC;
PF3D7_0605300	fimo	nucleotide_motif	17	22	29.1	-	.	Name=PF3D7_0802100_PF3D7_0605300-;Alias=;ID=PF3D7_0802100-16-PF3D7_0605300;pvalue=0.00124;sequence=CCACAA;
PF3D7_0605300	fimo	nucleotide_motif	301	306	28.2	-	.	Name=PF3D7_0802100_PF3D7_0605300-;Alias=;ID=PF3D7_0802100-17-PF3D7_0605300;pvalue=0.0015;sequence=ACATAC;
PF3D7_0605300	fimo	nucleotide_motif	921	926	28.2	+	.	Name=PF3D7_0802100_PF3D7_0605300+;Alias=;ID=PF3D7_0802100-18-PF3D7_0605300;pvalue=0.0015;sequence=ACATAC;
PF3D7_0605300	fimo	nucleotide_motif	456	461	26.2	-	.	Name=PF3D7_0802100_PF3D7_0605300-;Alias=;ID=PF3D7_0802100-19-PF3D7_0605300;pvalue=0.00238;sequence=TCACAT;
PF3D7_0605300	fimo	nucleotide_motif	297	302	25.3	+	.	Name=PF3D7_0802100_PF3D7_0605300+;Alias=;ID=PF3D7_0802100-20-PF3D7_0605300;pvalue=0.00295;sequence=TCACGT;
PF3D7_0605300	fimo	nucleotide_motif	757	762	25.1	+	.	Name=PF3D7_0802100_PF3D7_0605300+;Alias=;ID=PF3D7_0802100-21-PF3D7_0605300;pvalue=0.00306;sequence=ACCCAA;
PF3D7_0605300	fimo	nucleotide_motif	755	760	24.8	+	.	Name=PF3D7_0802100_PF3D7_0605300+;Alias=;ID=PF3D7_0802100-22-PF3D7_0605300;pvalue=0.0033;sequence=ATACCC;
PF3D7_0605300	fimo	nucleotide_motif	233	238	24.4	+	.	Name=PF3D7_0802100_PF3D7_0605300+;Alias=;ID=PF3D7_0802100-23-PF3D7_0605300;pvalue=0.00367;sequence=TTACAC;
PF3D7_0605300	fimo	nucleotide_motif	981	986	24.4	+	.	Name=PF3D7_0802100_PF3D7_0605300+;Alias=;ID=PF3D7_0802100-24-PF3D7_0605300;pvalue=0.00367;sequence=TTACAC;
PF3D7_0605300	fimo	nucleotide_motif	671	676	23.7	+	.	Name=PF3D7_0802100_PF3D7_0605300+;Alias=;ID=PF3D7_0802100-25-PF3D7_0605300;pvalue=0.00423;sequence=AGACAT;
PF3D7_0605400	fimo	nucleotide_motif	356	361	45.5	+	.	Name=PF3D7_0802100_PF3D7_0605400+;Alias=;ID=PF3D7_0802100-1-PF3D7_0605400;pvalue=2.84e-05;sequence=ACACAC;
PF3D7_0605400	fimo	nucleotide_motif	378	383	44.4	+	.	Name=PF3D7_0802100_PF3D7_0605400+;Alias=;ID=PF3D7_0802100-2-PF3D7_0605400;pvalue=3.58e-05;sequence=CCACAC;
PF3D7_0605400	fimo	nucleotide_motif	376	381	43	+	.	Name=PF3D7_0802100_PF3D7_0605400+;Alias=;ID=PF3D7_0802100-3-PF3D7_0605400;pvalue=4.99e-05;sequence=GCCCAC;
PF3D7_0605400	fimo	nucleotide_motif	988	993	38.6	+	.	Name=PF3D7_0802100_PF3D7_0605400+;Alias=;ID=PF3D7_0802100-4-PF3D7_0605400;pvalue=0.000138;sequence=TCACGC;
PF3D7_0605400	fimo	nucleotide_motif	116	121	37.7	-	.	Name=PF3D7_0802100_PF3D7_0605400-;Alias=;ID=PF3D7_0802100-5-PF3D7_0605400;pvalue=0.000171;sequence=GCACAT;
PF3D7_0605400	fimo	nucleotide_motif	194	199	36	-	.	Name=PF3D7_0802100_PF3D7_0605400-;Alias=;ID=PF3D7_0802100-6-PF3D7_0605400;pvalue=0.000248;sequence=AGACAC;
PF3D7_0605400	fimo	nucleotide_motif	485	490	33.7	-	.	Name=PF3D7_0802100_PF3D7_0605400-;Alias=;ID=PF3D7_0802100-7-PF3D7_0605400;pvalue=0.000422;sequence=ACACAT;
PF3D7_0605400	fimo	nucleotide_motif	380	385	33.7	+	.	Name=PF3D7_0802100_PF3D7_0605400+;Alias=;ID=PF3D7_0802100-8-PF3D7_0605400;pvalue=0.000422;sequence=ACACAT;
PF3D7_0605400	fimo	nucleotide_motif	313	318	33.7	-	.	Name=PF3D7_0802100_PF3D7_0605400-;Alias=;ID=PF3D7_0802100-9-PF3D7_0605400;pvalue=0.000426;sequence=CCACGG;
PF3D7_0605400	fimo	nucleotide_motif	972	977	32.3	-	.	Name=PF3D7_0802100_PF3D7_0605400-;Alias=;ID=PF3D7_0802100-10-PF3D7_0605400;pvalue=0.000587;sequence=ACACAA;
PF3D7_0605400	fimo	nucleotide_motif	192	197	32	-	.	Name=PF3D7_0802100_PF3D7_0605400-;Alias=;ID=PF3D7_0802100-11-PF3D7_0605400;pvalue=0.000636;sequence=ACACGT;
PF3D7_0605400	fimo	nucleotide_motif	374	379	32	+	.	Name=PF3D7_0802100_PF3D7_0605400+;Alias=;ID=PF3D7_0802100-12-PF3D7_0605400;pvalue=0.000636;sequence=ACGCCC;
PF3D7_0605400	fimo	nucleotide_motif	487	492	30.5	-	.	Name=PF3D7_0802100_PF3D7_0605400-;Alias=;ID=PF3D7_0802100-13-PF3D7_0605400;pvalue=0.000899;sequence=ATACAC;
PF3D7_0605400	fimo	nucleotide_motif	425	430	30.3	-	.	Name=PF3D7_0802100_PF3D7_0605400-;Alias=;ID=PF3D7_0802100-14-PF3D7_0605400;pvalue=0.000923;sequence=CCACAT;
PF3D7_0605400	fimo	nucleotide_motif	974	979	29.4	-	.	Name=PF3D7_0802100_PF3D7_0605400-;Alias=;ID=PF3D7_0802100-15-PF3D7_0605400;pvalue=0.00114;sequence=AAACAC;
PF3D7_0605400	fimo	nucleotide_motif	372	377	29.1	+	.	Name=PF3D7_0802100_PF3D7_0605400+;Alias=;ID=PF3D7_0802100-16-PF3D7_0605400;pvalue=0.00124;sequence=ATACGC;
PF3D7_0605400	fimo	nucleotide_motif	427	432	29	-	.	Name=PF3D7_0802100_PF3D7_0605400-;Alias=;ID=PF3D7_0802100-17-PF3D7_0605400;pvalue=0.00126;sequence=TCCCAC;
PF3D7_0605400	fimo	nucleotide_motif	399	404	28.9	-	.	Name=PF3D7_0802100_PF3D7_0605400-;Alias=;ID=PF3D7_0802100-18-PF3D7_0605400;pvalue=0.00128;sequence=GGACTC;
PF3D7_0605400	fimo	nucleotide_motif	495	500	28.2	-	.	Name=PF3D7_0802100_PF3D7_0605400-;Alias=;ID=PF3D7_0802100-19-PF3D7_0605400;pvalue=0.0015;sequence=ACATAC;
PF3D7_0605400	fimo	nucleotide_motif	382	387	28.2	+	.	Name=PF3D7_0802100_PF3D7_0605400+;Alias=;ID=PF3D7_0802100-20-PF3D7_0605400;pvalue=0.0015;sequence=ACATAC;
PF3D7_0605400	fimo	nucleotide_motif	771	776	28.1	+	.	Name=PF3D7_0802100_PF3D7_0605400+;Alias=;ID=PF3D7_0802100-21-PF3D7_0605400;pvalue=0.00155;sequence=GCACTT;
PF3D7_0605400	fimo	nucleotide_motif	875	880	27	-	.	Name=PF3D7_0802100_PF3D7_0605400-;Alias=;ID=PF3D7_0802100-22-PF3D7_0605400;pvalue=0.00198;sequence=ACAAAC;
PF3D7_0605400	fimo	nucleotide_motif	976	981	27	-	.	Name=PF3D7_0802100_PF3D7_0605400-;Alias=;ID=PF3D7_0802100-23-PF3D7_0605400;pvalue=0.00198;sequence=ACAAAC;
PF3D7_0605400	fimo	nucleotide_motif	354	359	27	+	.	Name=PF3D7_0802100_PF3D7_0605400+;Alias=;ID=PF3D7_0802100-24-PF3D7_0605400;pvalue=0.00198;sequence=CAACAC;
PF3D7_0605400	fimo	nucleotide_motif	294	299	26.8	+	.	Name=PF3D7_0802100_PF3D7_0605400+;Alias=;ID=PF3D7_0802100-25-PF3D7_0605400;pvalue=0.00207;sequence=ACACCT;
PF3D7_0605400	fimo	nucleotide_motif	358	363	26.5	+	.	Name=PF3D7_0802100_PF3D7_0605400+;Alias=;ID=PF3D7_0802100-26-PF3D7_0605400;pvalue=0.00223;sequence=ACACTT;
PF3D7_0605400	fimo	nucleotide_motif	118	123	26.1	-	.	Name=PF3D7_0802100_PF3D7_0605400-;Alias=;ID=PF3D7_0802100-27-PF3D7_0605400;pvalue=0.00245;sequence=ATGCAC;
PF3D7_0605400	fimo	nucleotide_motif	122	127	25.4	-	.	Name=PF3D7_0802100_PF3D7_0605400-;Alias=;ID=PF3D7_0802100-28-PF3D7_0605400;pvalue=0.00289;sequence=ACCCAT;
PF3D7_0605400	fimo	nucleotide_motif	120	125	25	-	.	Name=PF3D7_0802100_PF3D7_0605400-;Alias=;ID=PF3D7_0802100-29-PF3D7_0605400;pvalue=0.00318;sequence=CCATGC;
PF3D7_0605400	fimo	nucleotide_motif	124	129	24.8	-	.	Name=PF3D7_0802100_PF3D7_0605400-;Alias=;ID=PF3D7_0802100-30-PF3D7_0605400;pvalue=0.0033;sequence=ATACCC;
PF3D7_0605400	fimo	nucleotide_motif	732	737	24.5	+	.	Name=PF3D7_0802100_PF3D7_0605400+;Alias=;ID=PF3D7_0802100-31-PF3D7_0605400;pvalue=0.00351;sequence=ATACTC;
PF3D7_0605400	fimo	nucleotide_motif	497	502	23.7	-	.	Name=PF3D7_0802100_PF3D7_0605400-;Alias=;ID=PF3D7_0802100-32-PF3D7_0605400;pvalue=0.00423;sequence=AGACAT;
PF3D7_0605400	fimo	nucleotide_motif	701	706	23.7	-	.	Name=PF3D7_0802100_PF3D7_0605400-;Alias=;ID=PF3D7_0802100-33-PF3D7_0605400;pvalue=0.00423;sequence=AGACAT;
PF3D7_0605400	fimo	nucleotide_motif	603	608	23.7	-	.	Name=PF3D7_0802100_PF3D7_0605400-;Alias=;ID=PF3D7_0802100-34-PF3D7_0605400;pvalue=0.00426;sequence=GCATTC;
PF3D7_0605500	fimo	nucleotide_motif	180	185	54.3	-	.	Name=PF3D7_0802100_PF3D7_0605500-;Alias=;ID=PF3D7_0802100-1-PF3D7_0605500;pvalue=3.71e-06;sequence=GCACAC;
PF3D7_0605500	fimo	nucleotide_motif	178	183	45.5	-	.	Name=PF3D7_0802100_PF3D7_0605500-;Alias=;ID=PF3D7_0802100-2-PF3D7_0605500;pvalue=2.84e-05;sequence=ACACAC;
PF3D7_0605500	fimo	nucleotide_motif	526	531	45.5	-	.	Name=PF3D7_0802100_PF3D7_0605500-;Alias=;ID=PF3D7_0802100-3-PF3D7_0605500;pvalue=2.84e-05;sequence=ACACAC;
PF3D7_0605500	fimo	nucleotide_motif	528	533	45.5	-	.	Name=PF3D7_0802100_PF3D7_0605500-;Alias=;ID=PF3D7_0802100-4-PF3D7_0605500;pvalue=2.84e-05;sequence=ACACAC;
PF3D7_0605500	fimo	nucleotide_motif	884	889	44.4	-	.	Name=PF3D7_0802100_PF3D7_0605500-;Alias=;ID=PF3D7_0802100-5-PF3D7_0605500;pvalue=3.58e-05;sequence=CCACAC;
PF3D7_0605500	fimo	nucleotide_motif	182	187	38.7	-	.	Name=PF3D7_0802100_PF3D7_0605500-;Alias=;ID=PF3D7_0802100-6-PF3D7_0605500;pvalue=0.000135;sequence=CCGCAC;
PF3D7_0605500	fimo	nucleotide_motif	284	289	37.7	-	.	Name=PF3D7_0802100_PF3D7_0605500-;Alias=;ID=PF3D7_0802100-7-PF3D7_0605500;pvalue=0.000171;sequence=GCACAT;
PF3D7_0605500	fimo	nucleotide_motif	176	181	33.7	-	.	Name=PF3D7_0802100_PF3D7_0605500-;Alias=;ID=PF3D7_0802100-8-PF3D7_0605500;pvalue=0.000422;sequence=ACACAT;
PF3D7_0605500	fimo	nucleotide_motif	524	529	33.7	-	.	Name=PF3D7_0802100_PF3D7_0605500-;Alias=;ID=PF3D7_0802100-9-PF3D7_0605500;pvalue=0.000422;sequence=ACACAT;
PF3D7_0605500	fimo	nucleotide_motif	882	887	33.7	-	.	Name=PF3D7_0802100_PF3D7_0605500-;Alias=;ID=PF3D7_0802100-10-PF3D7_0605500;pvalue=0.000422;sequence=ACACAT;
PF3D7_0605500	fimo	nucleotide_motif	140	145	33.7	+	.	Name=PF3D7_0802100_PF3D7_0605500+;Alias=;ID=PF3D7_0802100-11-PF3D7_0605500;pvalue=0.000422;sequence=ACACAT;
PF3D7_0605500	fimo	nucleotide_motif	530	535	30.5	-	.	Name=PF3D7_0802100_PF3D7_0605500-;Alias=;ID=PF3D7_0802100-12-PF3D7_0605500;pvalue=0.000899;sequence=ATACAC;
PF3D7_0605500	fimo	nucleotide_motif	21	26	30.3	-	.	Name=PF3D7_0802100_PF3D7_0605500-;Alias=;ID=PF3D7_0802100-13-PF3D7_0605500;pvalue=0.000923;sequence=CCACAT;
PF3D7_0605500	fimo	nucleotide_motif	66	71	30.1	-	.	Name=PF3D7_0802100_PF3D7_0605500-;Alias=;ID=PF3D7_0802100-14-PF3D7_0605500;pvalue=0.000976;sequence=TCACTC;
PF3D7_0605500	fimo	nucleotide_motif	772	777	28.7	-	.	Name=PF3D7_0802100_PF3D7_0605500-;Alias=;ID=PF3D7_0802100-15-PF3D7_0605500;pvalue=0.00134;sequence=GGACAG;
PF3D7_0605500	fimo	nucleotide_motif	347	352	28.2	-	.	Name=PF3D7_0802100_PF3D7_0605500-;Alias=;ID=PF3D7_0802100-16-PF3D7_0605500;pvalue=0.0015;sequence=ACATAC;
PF3D7_0605500	fimo	nucleotide_motif	449	454	28.2	-	.	Name=PF3D7_0802100_PF3D7_0605500-;Alias=;ID=PF3D7_0802100-17-PF3D7_0605500;pvalue=0.0015;sequence=ACATAC;
PF3D7_0605500	fimo	nucleotide_motif	288	293	28.1	-	.	Name=PF3D7_0802100_PF3D7_0605500-;Alias=;ID=PF3D7_0802100-18-PF3D7_0605500;pvalue=0.00156;sequence=GCAAGC;
PF3D7_0605500	fimo	nucleotide_motif	138	143	27.4	+	.	Name=PF3D7_0802100_PF3D7_0605500+;Alias=;ID=PF3D7_0802100-19-PF3D7_0605500;pvalue=0.0018;sequence=TGACAC;
PF3D7_0605500	fimo	nucleotide_motif	403	408	27	+	.	Name=PF3D7_0802100_PF3D7_0605500+;Alias=;ID=PF3D7_0802100-20-PF3D7_0605500;pvalue=0.00198;sequence=ACAAAC;
PF3D7_0605500	fimo	nucleotide_motif	551	556	26.2	-	.	Name=PF3D7_0802100_PF3D7_0605500-;Alias=;ID=PF3D7_0802100-21-PF3D7_0605500;pvalue=0.00238;sequence=TCACAT;
PF3D7_0605500	fimo	nucleotide_motif	984	989	25.5	-	.	Name=PF3D7_0802100_PF3D7_0605500-;Alias=;ID=PF3D7_0802100-22-PF3D7_0605500;pvalue=0.00282;sequence=TCACAA;
PF3D7_0605500	fimo	nucleotide_motif	757	762	25.4	+	.	Name=PF3D7_0802100_PF3D7_0605500+;Alias=;ID=PF3D7_0802100-23-PF3D7_0605500;pvalue=0.0029;sequence=GGTCGC;
PF3D7_0605500	fimo	nucleotide_motif	349	354	25.3	-	.	Name=PF3D7_0802100_PF3D7_0605500-;Alias=;ID=PF3D7_0802100-24-PF3D7_0605500;pvalue=0.00298;sequence=GGACAT;
PF3D7_0605500	fimo	nucleotide_motif	286	291	25.2	-	.	Name=PF3D7_0802100_PF3D7_0605500-;Alias=;ID=PF3D7_0802100-25-PF3D7_0605500;pvalue=0.003;sequence=AAGCAC;
PF3D7_0605500	fimo	nucleotide_motif	130	135	25	-	.	Name=PF3D7_0802100_PF3D7_0605500-;Alias=;ID=PF3D7_0802100-26-PF3D7_0605500;pvalue=0.00318;sequence=GAACAG;
PF3D7_0605500	fimo	nucleotide_motif	151	156	25	+	.	Name=PF3D7_0802100_PF3D7_0605500+;Alias=;ID=PF3D7_0802100-27-PF3D7_0605500;pvalue=0.00318;sequence=GAACAG;
PF3D7_0605500	fimo	nucleotide_motif	562	567	25	+	.	Name=PF3D7_0802100_PF3D7_0605500+;Alias=;ID=PF3D7_0802100-28-PF3D7_0605500;pvalue=0.00318;sequence=GAACAG;
PF3D7_0605500	fimo	nucleotide_motif	896	901	24.9	-	.	Name=PF3D7_0802100_PF3D7_0605500-;Alias=;ID=PF3D7_0802100-29-PF3D7_0605500;pvalue=0.00322;sequence=GGACAA;
PF3D7_0605500	fimo	nucleotide_motif	223	228	24.5	-	.	Name=PF3D7_0802100_PF3D7_0605500-;Alias=;ID=PF3D7_0802100-30-PF3D7_0605500;pvalue=0.00351;sequence=ATACTC;
PF3D7_0605500	fimo	nucleotide_motif	428	433	24.5	-	.	Name=PF3D7_0802100_PF3D7_0605500-;Alias=;ID=PF3D7_0802100-31-PF3D7_0605500;pvalue=0.00351;sequence=ATACTC;
PF3D7_0605500	fimo	nucleotide_motif	426	431	24.2	-	.	Name=PF3D7_0802100_PF3D7_0605500-;Alias=;ID=PF3D7_0802100-32-PF3D7_0605500;pvalue=0.00382;sequence=ACTCAT;
PF3D7_0605600	fimo	nucleotide_motif	80	85	54.3	-	.	Name=PF3D7_0802100_PF3D7_0605600-;Alias=;ID=PF3D7_0802100-1-PF3D7_0605600;pvalue=3.71e-06;sequence=GCACAC;
PF3D7_0605600	fimo	nucleotide_motif	120	125	54.3	-	.	Name=PF3D7_0802100_PF3D7_0605600-;Alias=;ID=PF3D7_0802100-2-PF3D7_0605600;pvalue=3.71e-06;sequence=GCACAC;
PF3D7_0605600	fimo	nucleotide_motif	207	212	38.4	+	.	Name=PF3D7_0802100_PF3D7_0605600+;Alias=;ID=PF3D7_0802100-3-PF3D7_0605600;pvalue=0.000146;sequence=ACACGG;
PF3D7_0605600	fimo	nucleotide_motif	69	74	37.7	-	.	Name=PF3D7_0802100_PF3D7_0605600-;Alias=;ID=PF3D7_0802100-4-PF3D7_0605600;pvalue=0.000171;sequence=GCACAT;
PF3D7_0605600	fimo	nucleotide_motif	118	123	33.7	-	.	Name=PF3D7_0802100_PF3D7_0605600-;Alias=;ID=PF3D7_0802100-5-PF3D7_0605600;pvalue=0.000422;sequence=ACACAT;
PF3D7_0605600	fimo	nucleotide_motif	831	836	33.7	+	.	Name=PF3D7_0802100_PF3D7_0605600+;Alias=;ID=PF3D7_0802100-6-PF3D7_0605600;pvalue=0.000422;sequence=ACACAT;
PF3D7_0605600	fimo	nucleotide_motif	78	83	32.3	-	.	Name=PF3D7_0802100_PF3D7_0605600-;Alias=;ID=PF3D7_0802100-7-PF3D7_0605600;pvalue=0.000587;sequence=ACACAA;
PF3D7_0605600	fimo	nucleotide_motif	299	304	31.3	+	.	Name=PF3D7_0802100_PF3D7_0605600+;Alias=;ID=PF3D7_0802100-8-PF3D7_0605600;pvalue=0.000738;sequence=ACAGAC;
PF3D7_0605600	fimo	nucleotide_motif	829	834	30.5	+	.	Name=PF3D7_0802100_PF3D7_0605600+;Alias=;ID=PF3D7_0802100-9-PF3D7_0605600;pvalue=0.000899;sequence=ATACAC;
PF3D7_0605600	fimo	nucleotide_motif	205	210	29.4	+	.	Name=PF3D7_0802100_PF3D7_0605600+;Alias=;ID=PF3D7_0802100-10-PF3D7_0605600;pvalue=0.00114;sequence=AAACAC;
PF3D7_0605600	fimo	nucleotide_motif	18	23	26.2	-	.	Name=PF3D7_0802100_PF3D7_0605600-;Alias=;ID=PF3D7_0802100-11-PF3D7_0605600;pvalue=0.00238;sequence=TCACAT;
PF3D7_0605600	fimo	nucleotide_motif	526	531	26.2	-	.	Name=PF3D7_0802100_PF3D7_0605600-;Alias=;ID=PF3D7_0802100-12-PF3D7_0605600;pvalue=0.00238;sequence=TCACAT;
PF3D7_0605600	fimo	nucleotide_motif	936	941	26.2	-	.	Name=PF3D7_0802100_PF3D7_0605600-;Alias=;ID=PF3D7_0802100-13-PF3D7_0605600;pvalue=0.00238;sequence=TCACAT;
PF3D7_0605600	fimo	nucleotide_motif	82	87	26.1	-	.	Name=PF3D7_0802100_PF3D7_0605600-;Alias=;ID=PF3D7_0802100-14-PF3D7_0605600;pvalue=0.00245;sequence=ATGCAC;
PF3D7_0605600	fimo	nucleotide_motif	566	571	25.5	+	.	Name=PF3D7_0802100_PF3D7_0605600+;Alias=;ID=PF3D7_0802100-15-PF3D7_0605600;pvalue=0.00282;sequence=GTACTC;
PF3D7_0605600	fimo	nucleotide_motif	2	7	25.1	+	.	Name=PF3D7_0802100_PF3D7_0605600+;Alias=;ID=PF3D7_0802100-16-PF3D7_0605600;pvalue=0.00306;sequence=ACCCAA;
PF3D7_0605600	fimo	nucleotide_motif	243	248	24.9	+	.	Name=PF3D7_0802100_PF3D7_0605600+;Alias=;ID=PF3D7_0802100-17-PF3D7_0605600;pvalue=0.00322;sequence=GGACAA;
PF3D7_0605600	fimo	nucleotide_motif	297	302	24	+	.	Name=PF3D7_0802100_PF3D7_0605600+;Alias=;ID=PF3D7_0802100-18-PF3D7_0605600;pvalue=0.00401;sequence=ATACAG;
PF3D7_0605700	fimo	nucleotide_motif	315	320	54.3	+	.	Name=PF3D7_0802100_PF3D7_0605700+;Alias=;ID=PF3D7_0802100-1-PF3D7_0605700;pvalue=3.71e-06;sequence=GCACAC;
PF3D7_0605700	fimo	nucleotide_motif	355	360	54.3	+	.	Name=PF3D7_0802100_PF3D7_0605700+;Alias=;ID=PF3D7_0802100-2-PF3D7_0605700;pvalue=3.71e-06;sequence=GCACAC;
PF3D7_0605700	fimo	nucleotide_motif	435	440	42.6	-	.	Name=PF3D7_0802100_PF3D7_0605700-;Alias=;ID=PF3D7_0802100-3-PF3D7_0605700;pvalue=5.42e-05;sequence=ACACCC;
PF3D7_0605700	fimo	nucleotide_motif	547	552	39	+	.	Name=PF3D7_0802100_PF3D7_0605700+;Alias=;ID=PF3D7_0802100-4-PF3D7_0605700;pvalue=0.000127;sequence=ACACAG;
PF3D7_0605700	fimo	nucleotide_motif	228	233	38.4	-	.	Name=PF3D7_0802100_PF3D7_0605700-;Alias=;ID=PF3D7_0802100-5-PF3D7_0605700;pvalue=0.000146;sequence=ACACGG;
PF3D7_0605700	fimo	nucleotide_motif	366	371	37.7	+	.	Name=PF3D7_0802100_PF3D7_0605700+;Alias=;ID=PF3D7_0802100-6-PF3D7_0605700;pvalue=0.000171;sequence=GCACAT;
PF3D7_0605700	fimo	nucleotide_motif	317	322	33.7	+	.	Name=PF3D7_0802100_PF3D7_0605700+;Alias=;ID=PF3D7_0802100-7-PF3D7_0605700;pvalue=0.000422;sequence=ACACAT;
PF3D7_0605700	fimo	nucleotide_motif	466	471	33.7	+	.	Name=PF3D7_0802100_PF3D7_0605700+;Alias=;ID=PF3D7_0802100-8-PF3D7_0605700;pvalue=0.000422;sequence=ACACAT;
PF3D7_0605700	fimo	nucleotide_motif	357	362	32.3	+	.	Name=PF3D7_0802100_PF3D7_0605700+;Alias=;ID=PF3D7_0802100-9-PF3D7_0605700;pvalue=0.000587;sequence=ACACAA;
PF3D7_0605700	fimo	nucleotide_motif	136	141	31.3	-	.	Name=PF3D7_0802100_PF3D7_0605700-;Alias=;ID=PF3D7_0802100-10-PF3D7_0605700;pvalue=0.000738;sequence=ACAGAC;
PF3D7_0605700	fimo	nucleotide_motif	464	469	30.5	+	.	Name=PF3D7_0802100_PF3D7_0605700+;Alias=;ID=PF3D7_0802100-11-PF3D7_0605700;pvalue=0.000899;sequence=ATACAC;
PF3D7_0605700	fimo	nucleotide_motif	230	235	29.4	-	.	Name=PF3D7_0802100_PF3D7_0605700-;Alias=;ID=PF3D7_0802100-12-PF3D7_0605700;pvalue=0.00114;sequence=AAACAC;
PF3D7_0605700	fimo	nucleotide_motif	437	442	29.4	-	.	Name=PF3D7_0802100_PF3D7_0605700-;Alias=;ID=PF3D7_0802100-13-PF3D7_0605700;pvalue=0.00114;sequence=AAACAC;
PF3D7_0605700	fimo	nucleotide_motif	449	454	29.1	-	.	Name=PF3D7_0802100_PF3D7_0605700-;Alias=;ID=PF3D7_0802100-14-PF3D7_0605700;pvalue=0.00124;sequence=CCACAA;
PF3D7_0605700	fimo	nucleotide_motif	622	627	27.6	+	.	Name=PF3D7_0802100_PF3D7_0605700+;Alias=;ID=PF3D7_0802100-15-PF3D7_0605700;pvalue=0.00174;sequence=ACTCAG;
PF3D7_0605700	fimo	nucleotide_motif	595	600	26.2	-	.	Name=PF3D7_0802100_PF3D7_0605700-;Alias=;ID=PF3D7_0802100-16-PF3D7_0605700;pvalue=0.00238;sequence=TCACAT;
PF3D7_0605700	fimo	nucleotide_motif	417	422	26.2	+	.	Name=PF3D7_0802100_PF3D7_0605700+;Alias=;ID=PF3D7_0802100-17-PF3D7_0605700;pvalue=0.00238;sequence=TCACAT;
PF3D7_0605700	fimo	nucleotide_motif	752	757	26.2	+	.	Name=PF3D7_0802100_PF3D7_0605700+;Alias=;ID=PF3D7_0802100-18-PF3D7_0605700;pvalue=0.00241;sequence=ACAAGC;
PF3D7_0605700	fimo	nucleotide_motif	353	358	26.1	+	.	Name=PF3D7_0802100_PF3D7_0605700+;Alias=;ID=PF3D7_0802100-19-PF3D7_0605700;pvalue=0.00245;sequence=ATGCAC;
PF3D7_0605700	fimo	nucleotide_motif	528	533	25.3	-	.	Name=PF3D7_0802100_PF3D7_0605700-;Alias=;ID=PF3D7_0802100-20-PF3D7_0605700;pvalue=0.00298;sequence=GGACAT;
PF3D7_0605700	fimo	nucleotide_motif	433	438	25.1	-	.	Name=PF3D7_0802100_PF3D7_0605700-;Alias=;ID=PF3D7_0802100-21-PF3D7_0605700;pvalue=0.00306;sequence=ACCCAA;
PF3D7_0605700	fimo	nucleotide_motif	788	793	25	-	.	Name=PF3D7_0802100_PF3D7_0605700-;Alias=;ID=PF3D7_0802100-22-PF3D7_0605700;pvalue=0.00315;sequence=TCACGA;
PF3D7_0605700	fimo	nucleotide_motif	192	197	24.9	-	.	Name=PF3D7_0802100_PF3D7_0605700-;Alias=;ID=PF3D7_0802100-23-PF3D7_0605700;pvalue=0.00322;sequence=GGACAA;
PF3D7_0605700	fimo	nucleotide_motif	624	629	24.7	+	.	Name=PF3D7_0802100_PF3D7_0605700+;Alias=;ID=PF3D7_0802100-24-PF3D7_0605700;pvalue=0.00335;sequence=TCAGAC;
PF3D7_0605700	fimo	nucleotide_motif	620	625	24.5	+	.	Name=PF3D7_0802100_PF3D7_0605700+;Alias=;ID=PF3D7_0802100-25-PF3D7_0605700;pvalue=0.00351;sequence=ATACTC;
PF3D7_0605700	fimo	nucleotide_motif	138	143	24	-	.	Name=PF3D7_0802100_PF3D7_0605700-;Alias=;ID=PF3D7_0802100-26-PF3D7_0605700;pvalue=0.00401;sequence=ATACAG;
PF3D7_0605800	fimo	nucleotide_motif	605	610	45.5	-	.	Name=PF3D7_0802100_PF3D7_0605800-;Alias=;ID=PF3D7_0802100-1-PF3D7_0605800;pvalue=2.84e-05;sequence=ACACAC;
PF3D7_0605800	fimo	nucleotide_motif	445	450	41	+	.	Name=PF3D7_0802100_PF3D7_0605800+;Alias=;ID=PF3D7_0802100-2-PF3D7_0605800;pvalue=7.84e-05;sequence=ACACTC;
PF3D7_0605800	fimo	nucleotide_motif	603	608	33.7	-	.	Name=PF3D7_0802100_PF3D7_0605800-;Alias=;ID=PF3D7_0802100-3-PF3D7_0605800;pvalue=0.000422;sequence=ACACAT;
PF3D7_0605800	fimo	nucleotide_motif	893	898	33.7	+	.	Name=PF3D7_0802100_PF3D7_0605800+;Alias=;ID=PF3D7_0802100-4-PF3D7_0605800;pvalue=0.000422;sequence=ACACAT;
PF3D7_0605800	fimo	nucleotide_motif	829	834	32.3	-	.	Name=PF3D7_0802100_PF3D7_0605800-;Alias=;ID=PF3D7_0802100-5-PF3D7_0605800;pvalue=0.000587;sequence=ACACAA;
PF3D7_0605800	fimo	nucleotide_motif	174	179	31.7	+	.	Name=PF3D7_0802100_PF3D7_0605800+;Alias=;ID=PF3D7_0802100-6-PF3D7_0605800;pvalue=0.000675;sequence=CCTCAC;
PF3D7_0605800	fimo	nucleotide_motif	181	186	31.7	+	.	Name=PF3D7_0802100_PF3D7_0605800+;Alias=;ID=PF3D7_0802100-7-PF3D7_0605800;pvalue=0.000675;sequence=CCTCAC;
PF3D7_0605800	fimo	nucleotide_motif	201	206	30.5	-	.	Name=PF3D7_0802100_PF3D7_0605800-;Alias=;ID=PF3D7_0802100-8-PF3D7_0605800;pvalue=0.000899;sequence=ATACAC;
PF3D7_0605800	fimo	nucleotide_motif	891	896	30.5	+	.	Name=PF3D7_0802100_PF3D7_0605800+;Alias=;ID=PF3D7_0802100-9-PF3D7_0605800;pvalue=0.000899;sequence=ATACAC;
PF3D7_0605800	fimo	nucleotide_motif	971	976	30.3	-	.	Name=PF3D7_0802100_PF3D7_0605800-;Alias=;ID=PF3D7_0802100-10-PF3D7_0605800;pvalue=0.000923;sequence=CCACAT;
PF3D7_0605800	fimo	nucleotide_motif	176	181	30.3	+	.	Name=PF3D7_0802100_PF3D7_0605800+;Alias=;ID=PF3D7_0802100-11-PF3D7_0605800;pvalue=0.000928;sequence=TCACCC;
PF3D7_0605800	fimo	nucleotide_motif	607	612	29.4	-	.	Name=PF3D7_0802100_PF3D7_0605800-;Alias=;ID=PF3D7_0802100-12-PF3D7_0605800;pvalue=0.00114;sequence=AAACAC;
PF3D7_0605800	fimo	nucleotide_motif	24	29	28.9	-	.	Name=PF3D7_0802100_PF3D7_0605800-;Alias=;ID=PF3D7_0802100-13-PF3D7_0605800;pvalue=0.00128;sequence=GGACCC;
PF3D7_0605800	fimo	nucleotide_motif	864	869	28.8	+	.	Name=PF3D7_0802100_PF3D7_0605800+;Alias=;ID=PF3D7_0802100-14-PF3D7_0605800;pvalue=0.00133;sequence=GCAAAC;
PF3D7_0605800	fimo	nucleotide_motif	203	208	28.2	-	.	Name=PF3D7_0802100_PF3D7_0605800-;Alias=;ID=PF3D7_0802100-15-PF3D7_0605800;pvalue=0.0015;sequence=ACATAC;
PF3D7_0605800	fimo	nucleotide_motif	860	865	28.1	-	.	Name=PF3D7_0802100_PF3D7_0605800-;Alias=;ID=PF3D7_0802100-16-PF3D7_0605800;pvalue=0.00155;sequence=GCACTT;
PF3D7_0605800	fimo	nucleotide_motif	332	337	27.8	-	.	Name=PF3D7_0802100_PF3D7_0605800-;Alias=;ID=PF3D7_0802100-17-PF3D7_0605800;pvalue=0.00167;sequence=GCACCA;
PF3D7_0605800	fimo	nucleotide_motif	574	579	27.6	-	.	Name=PF3D7_0802100_PF3D7_0605800-;Alias=;ID=PF3D7_0802100-18-PF3D7_0605800;pvalue=0.00174;sequence=ACTCAG;
PF3D7_0605800	fimo	nucleotide_motif	63	68	27	+	.	Name=PF3D7_0802100_PF3D7_0605800+;Alias=;ID=PF3D7_0802100-19-PF3D7_0605800;pvalue=0.00198;sequence=ACAAAC;
PF3D7_0605800	fimo	nucleotide_motif	179	184	26.9	+	.	Name=PF3D7_0802100_PF3D7_0605800+;Alias=;ID=PF3D7_0802100-20-PF3D7_0605800;pvalue=0.00203;sequence=CCCCTC;
PF3D7_0605800	fimo	nucleotide_motif	205	210	26.2	-	.	Name=PF3D7_0802100_PF3D7_0605800-;Alias=;ID=PF3D7_0802100-21-PF3D7_0605800;pvalue=0.00238;sequence=TCACAT;
PF3D7_0605800	fimo	nucleotide_motif	199	204	25.8	-	.	Name=PF3D7_0802100_PF3D7_0605800-;Alias=;ID=PF3D7_0802100-22-PF3D7_0605800;pvalue=0.00264;sequence=ACACTA;
PF3D7_0605800	fimo	nucleotide_motif	873	878	25.4	-	.	Name=PF3D7_0802100_PF3D7_0605800-;Alias=;ID=PF3D7_0802100-23-PF3D7_0605800;pvalue=0.00289;sequence=GCAGAG;
PF3D7_0605800	fimo	nucleotide_motif	576	581	25.1	-	.	Name=PF3D7_0802100_PF3D7_0605800-;Alias=;ID=PF3D7_0802100-24-PF3D7_0605800;pvalue=0.0031;sequence=GAACTC;
PF3D7_0605800	fimo	nucleotide_motif	868	873	24.8	+	.	Name=PF3D7_0802100_PF3D7_0605800+;Alias=;ID=PF3D7_0802100-25-PF3D7_0605800;pvalue=0.00332;sequence=ACAGTC;
PF3D7_0605900	fimo	nucleotide_motif	218	223	31.7	+	.	Name=PF3D7_0802100_PF3D7_0605900+;Alias=;ID=PF3D7_0802100-1-PF3D7_0605900;pvalue=0.00068;sequence=GCAGGC;
PF3D7_0605900	fimo	nucleotide_motif	880	885	29.1	+	.	Name=PF3D7_0802100_PF3D7_0605900+;Alias=;ID=PF3D7_0802100-2-PF3D7_0605900;pvalue=0.00124;sequence=ACCCCC;
PF3D7_0605900	fimo	nucleotide_motif	996	1001	25	+	.	Name=PF3D7_0802100_PF3D7_0605900+;Alias=;ID=PF3D7_0802100-3-PF3D7_0605900;pvalue=0.00315;sequence=TCACGA;
PF3D7_0605900	fimo	nucleotide_motif	878	883	24.8	+	.	Name=PF3D7_0802100_PF3D7_0605900+;Alias=;ID=PF3D7_0802100-4-PF3D7_0605900;pvalue=0.0033;sequence=ATACCC;
PF3D7_0605900	fimo	nucleotide_motif	949	954	24.5	-	.	Name=PF3D7_0802100_PF3D7_0605900-;Alias=;ID=PF3D7_0802100-5-PF3D7_0605900;pvalue=0.00351;sequence=ATACTC;
PF3D7_0605900	fimo	nucleotide_motif	668	673	24.5	+	.	Name=PF3D7_0802100_PF3D7_0605900+;Alias=;ID=PF3D7_0802100-6-PF3D7_0605900;pvalue=0.00351;sequence=ATACTC;
PF3D7_0606000	fimo	nucleotide_motif	888	893	39	-	.	Name=PF3D7_0802100_PF3D7_0606000-;Alias=;ID=PF3D7_0802100-1-PF3D7_0606000;pvalue=0.000127;sequence=ACACAG;
PF3D7_0606000	fimo	nucleotide_motif	883	888	37.7	-	.	Name=PF3D7_0802100_PF3D7_0606000-;Alias=;ID=PF3D7_0802100-2-PF3D7_0606000;pvalue=0.000171;sequence=GCACAT;
PF3D7_0606000	fimo	nucleotide_motif	910	915	36	-	.	Name=PF3D7_0802100_PF3D7_0606000-;Alias=;ID=PF3D7_0802100-3-PF3D7_0606000;pvalue=0.000248;sequence=AGACAC;
PF3D7_0606000	fimo	nucleotide_motif	908	913	32.3	-	.	Name=PF3D7_0802100_PF3D7_0606000-;Alias=;ID=PF3D7_0802100-4-PF3D7_0606000;pvalue=0.000587;sequence=ACACAA;
PF3D7_0606000	fimo	nucleotide_motif	658	663	32	-	.	Name=PF3D7_0802100_PF3D7_0606000-;Alias=;ID=PF3D7_0802100-5-PF3D7_0606000;pvalue=0.000636;sequence=ACACGT;
PF3D7_0606000	fimo	nucleotide_motif	890	895	29.4	-	.	Name=PF3D7_0802100_PF3D7_0606000-;Alias=;ID=PF3D7_0802100-6-PF3D7_0606000;pvalue=0.00114;sequence=AAACAC;
PF3D7_0606000	fimo	nucleotide_motif	767	772	27.6	-	.	Name=PF3D7_0802100_PF3D7_0606000-;Alias=;ID=PF3D7_0802100-7-PF3D7_0606000;pvalue=0.00172;sequence=ACATGC;
PF3D7_0606000	fimo	nucleotide_motif	654	659	27	+	.	Name=PF3D7_0802100_PF3D7_0606000+;Alias=;ID=PF3D7_0802100-8-PF3D7_0606000;pvalue=0.00198;sequence=ACAAAC;
PF3D7_0606000	fimo	nucleotide_motif	946	951	26.9	+	.	Name=PF3D7_0802100_PF3D7_0606000+;Alias=;ID=PF3D7_0802100-9-PF3D7_0606000;pvalue=0.00202;sequence=CCCCCC;
PF3D7_0606000	fimo	nucleotide_motif	947	952	26.9	+	.	Name=PF3D7_0802100_PF3D7_0606000+;Alias=;ID=PF3D7_0802100-10-PF3D7_0606000;pvalue=0.00202;sequence=CCCCCC;
PF3D7_0606000	fimo	nucleotide_motif	949	954	26.9	+	.	Name=PF3D7_0802100_PF3D7_0606000+;Alias=;ID=PF3D7_0802100-11-PF3D7_0606000;pvalue=0.00203;sequence=CCCCTC;
PF3D7_0606000	fimo	nucleotide_motif	667	672	26.2	-	.	Name=PF3D7_0802100_PF3D7_0606000-;Alias=;ID=PF3D7_0802100-12-PF3D7_0606000;pvalue=0.00238;sequence=TCACAT;
PF3D7_0606000	fimo	nucleotide_motif	974	979	26.2	-	.	Name=PF3D7_0802100_PF3D7_0606000-;Alias=;ID=PF3D7_0802100-13-PF3D7_0606000;pvalue=0.00238;sequence=TCACAT;
PF3D7_0606000	fimo	nucleotide_motif	322	327	25.5	-	.	Name=PF3D7_0802100_PF3D7_0606000-;Alias=;ID=PF3D7_0802100-14-PF3D7_0606000;pvalue=0.00282;sequence=TCACAA;
PF3D7_0606000	fimo	nucleotide_motif	533	538	25.3	+	.	Name=PF3D7_0802100_PF3D7_0606000+;Alias=;ID=PF3D7_0802100-15-PF3D7_0606000;pvalue=0.00292;sequence=CCCCGG;
PF3D7_0606000	fimo	nucleotide_motif	310	315	25.3	-	.	Name=PF3D7_0802100_PF3D7_0606000-;Alias=;ID=PF3D7_0802100-16-PF3D7_0606000;pvalue=0.00295;sequence=TCACGT;
PF3D7_0606000	fimo	nucleotide_motif	308	313	25.3	+	.	Name=PF3D7_0802100_PF3D7_0606000+;Alias=;ID=PF3D7_0802100-17-PF3D7_0606000;pvalue=0.00295;sequence=TCACGT;
PF3D7_0606000	fimo	nucleotide_motif	680	685	24.1	-	.	Name=PF3D7_0802100_PF3D7_0606000-;Alias=;ID=PF3D7_0802100-18-PF3D7_0606000;pvalue=0.00385;sequence=ACAGAG;
PF3D7_0606000	fimo	nucleotide_motif	682	687	24	-	.	Name=PF3D7_0802100_PF3D7_0606000-;Alias=;ID=PF3D7_0802100-19-PF3D7_0606000;pvalue=0.00401;sequence=ATACAG;
PF3D7_0606100	fimo	nucleotide_motif	184	189	33.7	+	.	Name=PF3D7_0802100_PF3D7_0606100+;Alias=;ID=PF3D7_0802100-1-PF3D7_0606100;pvalue=0.000422;sequence=ACACAT;
PF3D7_0606100	fimo	nucleotide_motif	527	532	30.2	+	.	Name=PF3D7_0802100_PF3D7_0606100+;Alias=;ID=PF3D7_0802100-2-PF3D7_0606100;pvalue=0.000952;sequence=GCATAC;
PF3D7_0606100	fimo	nucleotide_motif	923	928	25.5	-	.	Name=PF3D7_0802100_PF3D7_0606100-;Alias=;ID=PF3D7_0802100-3-PF3D7_0606100;pvalue=0.00284;sequence=CCATAC;
PF3D7_0606100	fimo	nucleotide_motif	226	231	25.4	-	.	Name=PF3D7_0802100_PF3D7_0606100-;Alias=;ID=PF3D7_0802100-4-PF3D7_0606100;pvalue=0.00289;sequence=ACCCAT;
PF3D7_0606100	fimo	nucleotide_motif	416	421	25.4	-	.	Name=PF3D7_0802100_PF3D7_0606100-;Alias=;ID=PF3D7_0802100-5-PF3D7_0606100;pvalue=0.0029;sequence=CCGCAT;
PF3D7_0606100	fimo	nucleotide_motif	105	110	25.3	-	.	Name=PF3D7_0802100_PF3D7_0606100-;Alias=;ID=PF3D7_0802100-6-PF3D7_0606100;pvalue=0.00292;sequence=GTACAG;
PF3D7_0606100	fimo	nucleotide_motif	27	32	24.5	+	.	Name=PF3D7_0802100_PF3D7_0606100+;Alias=;ID=PF3D7_0802100-7-PF3D7_0606100;pvalue=0.00351;sequence=ATACTC;
PF3D7_0606100	fimo	nucleotide_motif	29	34	24.2	+	.	Name=PF3D7_0802100_PF3D7_0606100+;Alias=;ID=PF3D7_0802100-8-PF3D7_0606100;pvalue=0.00382;sequence=ACTCAT;
PF3D7_0606200	fimo	nucleotide_motif	661	666	54.3	-	.	Name=PF3D7_0802100_PF3D7_0606200-;Alias=;ID=PF3D7_0802100-1-PF3D7_0606200;pvalue=3.71e-06;sequence=GCACAC;
PF3D7_0606200	fimo	nucleotide_motif	659	664	45.5	-	.	Name=PF3D7_0802100_PF3D7_0606200-;Alias=;ID=PF3D7_0802100-2-PF3D7_0606200;pvalue=2.84e-05;sequence=ACACAC;
PF3D7_0606200	fimo	nucleotide_motif	805	810	45.5	-	.	Name=PF3D7_0802100_PF3D7_0606200-;Alias=;ID=PF3D7_0802100-3-PF3D7_0606200;pvalue=2.84e-05;sequence=ACACAC;
PF3D7_0606200	fimo	nucleotide_motif	807	812	45.5	-	.	Name=PF3D7_0802100_PF3D7_0606200-;Alias=;ID=PF3D7_0802100-4-PF3D7_0606200;pvalue=2.84e-05;sequence=ACACAC;
PF3D7_0606200	fimo	nucleotide_motif	494	499	38.5	+	.	Name=PF3D7_0802100_PF3D7_0606200+;Alias=;ID=PF3D7_0802100-5-PF3D7_0606200;pvalue=0.000142;sequence=GGACAC;
PF3D7_0606200	fimo	nucleotide_motif	988	993	38.4	-	.	Name=PF3D7_0802100_PF3D7_0606200-;Alias=;ID=PF3D7_0802100-6-PF3D7_0606200;pvalue=0.000146;sequence=ACACGG;
PF3D7_0606200	fimo	nucleotide_motif	665	670	36.6	+	.	Name=PF3D7_0802100_PF3D7_0606200+;Alias=;ID=PF3D7_0802100-7-PF3D7_0606200;pvalue=0.000221;sequence=GCACAA;
PF3D7_0606200	fimo	nucleotide_motif	496	501	33.7	+	.	Name=PF3D7_0802100_PF3D7_0606200+;Alias=;ID=PF3D7_0802100-8-PF3D7_0606200;pvalue=0.000422;sequence=ACACAT;
PF3D7_0606200	fimo	nucleotide_motif	657	662	32.3	-	.	Name=PF3D7_0802100_PF3D7_0606200-;Alias=;ID=PF3D7_0802100-9-PF3D7_0606200;pvalue=0.000587;sequence=ACACAA;
PF3D7_0606200	fimo	nucleotide_motif	723	728	32.3	-	.	Name=PF3D7_0802100_PF3D7_0606200-;Alias=;ID=PF3D7_0802100-10-PF3D7_0606200;pvalue=0.000587;sequence=ACACAA;
PF3D7_0606200	fimo	nucleotide_motif	682	687	30.3	+	.	Name=PF3D7_0802100_PF3D7_0606200+;Alias=;ID=PF3D7_0802100-11-PF3D7_0606200;pvalue=0.000923;sequence=CCACAT;
PF3D7_0606200	fimo	nucleotide_motif	809	814	29.4	-	.	Name=PF3D7_0802100_PF3D7_0606200-;Alias=;ID=PF3D7_0802100-12-PF3D7_0606200;pvalue=0.00114;sequence=AAACAC;
PF3D7_0606200	fimo	nucleotide_motif	764	769	29.1	+	.	Name=PF3D7_0802100_PF3D7_0606200+;Alias=;ID=PF3D7_0802100-13-PF3D7_0606200;pvalue=0.00124;sequence=ATACGC;
PF3D7_0606200	fimo	nucleotide_motif	725	730	28	-	.	Name=PF3D7_0802100_PF3D7_0606200-;Alias=;ID=PF3D7_0802100-14-PF3D7_0606200;pvalue=0.00158;sequence=CTACAC;
PF3D7_0606200	fimo	nucleotide_motif	663	668	27.9	-	.	Name=PF3D7_0802100_PF3D7_0606200-;Alias=;ID=PF3D7_0802100-15-PF3D7_0606200;pvalue=0.00162;sequence=GTGCAC;
PF3D7_0606200	fimo	nucleotide_motif	663	668	27.9	+	.	Name=PF3D7_0802100_PF3D7_0606200+;Alias=;ID=PF3D7_0802100-16-PF3D7_0606200;pvalue=0.00162;sequence=GTGCAC;
PF3D7_0606200	fimo	nucleotide_motif	327	332	27.7	-	.	Name=PF3D7_0802100_PF3D7_0606200-;Alias=;ID=PF3D7_0802100-17-PF3D7_0606200;pvalue=0.00169;sequence=GCACTA;
PF3D7_0606200	fimo	nucleotide_motif	38	43	27.6	-	.	Name=PF3D7_0802100_PF3D7_0606200-;Alias=;ID=PF3D7_0802100-18-PF3D7_0606200;pvalue=0.00172;sequence=ACATGC;
PF3D7_0606200	fimo	nucleotide_motif	483	488	27.6	-	.	Name=PF3D7_0802100_PF3D7_0606200-;Alias=;ID=PF3D7_0802100-19-PF3D7_0606200;pvalue=0.00172;sequence=ACATGC;
PF3D7_0606200	fimo	nucleotide_motif	196	201	26.9	-	.	Name=PF3D7_0802100_PF3D7_0606200-;Alias=;ID=PF3D7_0802100-20-PF3D7_0606200;pvalue=0.00202;sequence=CCCCCC;
PF3D7_0606200	fimo	nucleotide_motif	382	387	26.2	-	.	Name=PF3D7_0802100_PF3D7_0606200-;Alias=;ID=PF3D7_0802100-21-PF3D7_0606200;pvalue=0.00238;sequence=TCACAT;
PF3D7_0606200	fimo	nucleotide_motif	391	396	26.2	-	.	Name=PF3D7_0802100_PF3D7_0606200-;Alias=;ID=PF3D7_0802100-22-PF3D7_0606200;pvalue=0.00238;sequence=TCACAT;
PF3D7_0606200	fimo	nucleotide_motif	803	808	25.8	-	.	Name=PF3D7_0802100_PF3D7_0606200-;Alias=;ID=PF3D7_0802100-23-PF3D7_0606200;pvalue=0.00264;sequence=ACACTA;
PF3D7_0606200	fimo	nucleotide_motif	990	995	24.4	-	.	Name=PF3D7_0802100_PF3D7_0606200-;Alias=;ID=PF3D7_0802100-24-PF3D7_0606200;pvalue=0.00367;sequence=TTACAC;
PF3D7_0606200	fimo	nucleotide_motif	903	908	23.7	+	.	Name=PF3D7_0802100_PF3D7_0606200+;Alias=;ID=PF3D7_0802100-25-PF3D7_0606200;pvalue=0.00426;sequence=GCATTC;
PF3D7_0606300	fimo	nucleotide_motif	455	460	54.3	+	.	Name=PF3D7_0802100_PF3D7_0606300+;Alias=;ID=PF3D7_0802100-1-PF3D7_0606300;pvalue=3.71e-06;sequence=GCACAC;
PF3D7_0606300	fimo	nucleotide_motif	46	51	45.5	-	.	Name=PF3D7_0802100_PF3D7_0606300-;Alias=;ID=PF3D7_0802100-2-PF3D7_0606300;pvalue=2.84e-05;sequence=ACACAC;
PF3D7_0606300	fimo	nucleotide_motif	309	314	45.5	+	.	Name=PF3D7_0802100_PF3D7_0606300+;Alias=;ID=PF3D7_0802100-3-PF3D7_0606300;pvalue=2.84e-05;sequence=ACACAC;
PF3D7_0606300	fimo	nucleotide_motif	311	316	45.5	+	.	Name=PF3D7_0802100_PF3D7_0606300+;Alias=;ID=PF3D7_0802100-4-PF3D7_0606300;pvalue=2.84e-05;sequence=ACACAC;
PF3D7_0606300	fimo	nucleotide_motif	457	462	45.5	+	.	Name=PF3D7_0802100_PF3D7_0606300+;Alias=;ID=PF3D7_0802100-5-PF3D7_0606300;pvalue=2.84e-05;sequence=ACACAC;
PF3D7_0606300	fimo	nucleotide_motif	44	49	39	-	.	Name=PF3D7_0802100_PF3D7_0606300-;Alias=;ID=PF3D7_0802100-6-PF3D7_0606300;pvalue=0.000127;sequence=ACACAG;
PF3D7_0606300	fimo	nucleotide_motif	622	627	38.5	-	.	Name=PF3D7_0802100_PF3D7_0606300-;Alias=;ID=PF3D7_0802100-7-PF3D7_0606300;pvalue=0.000142;sequence=GGACAC;
PF3D7_0606300	fimo	nucleotide_motif	128	133	38.4	+	.	Name=PF3D7_0802100_PF3D7_0606300+;Alias=;ID=PF3D7_0802100-8-PF3D7_0606300;pvalue=0.000146;sequence=ACACGG;
PF3D7_0606300	fimo	nucleotide_motif	451	456	36.6	-	.	Name=PF3D7_0802100_PF3D7_0606300-;Alias=;ID=PF3D7_0802100-9-PF3D7_0606300;pvalue=0.000221;sequence=GCACAA;
PF3D7_0606300	fimo	nucleotide_motif	620	625	33.7	-	.	Name=PF3D7_0802100_PF3D7_0606300-;Alias=;ID=PF3D7_0802100-10-PF3D7_0606300;pvalue=0.000422;sequence=ACACAT;
PF3D7_0606300	fimo	nucleotide_motif	393	398	32.3	+	.	Name=PF3D7_0802100_PF3D7_0606300+;Alias=;ID=PF3D7_0802100-11-PF3D7_0606300;pvalue=0.000587;sequence=ACACAA;
PF3D7_0606300	fimo	nucleotide_motif	459	464	32.3	+	.	Name=PF3D7_0802100_PF3D7_0606300+;Alias=;ID=PF3D7_0802100-12-PF3D7_0606300;pvalue=0.000587;sequence=ACACAA;
PF3D7_0606300	fimo	nucleotide_motif	434	439	30.3	-	.	Name=PF3D7_0802100_PF3D7_0606300-;Alias=;ID=PF3D7_0802100-13-PF3D7_0606300;pvalue=0.000923;sequence=CCACAT;
PF3D7_0606300	fimo	nucleotide_motif	307	312	29.4	+	.	Name=PF3D7_0802100_PF3D7_0606300+;Alias=;ID=PF3D7_0802100-14-PF3D7_0606300;pvalue=0.00114;sequence=AAACAC;
PF3D7_0606300	fimo	nucleotide_motif	352	357	29.1	-	.	Name=PF3D7_0802100_PF3D7_0606300-;Alias=;ID=PF3D7_0802100-15-PF3D7_0606300;pvalue=0.00124;sequence=ATACGC;
PF3D7_0606300	fimo	nucleotide_motif	391	396	28	+	.	Name=PF3D7_0802100_PF3D7_0606300+;Alias=;ID=PF3D7_0802100-16-PF3D7_0606300;pvalue=0.00158;sequence=CTACAC;
PF3D7_0606300	fimo	nucleotide_motif	453	458	27.9	-	.	Name=PF3D7_0802100_PF3D7_0606300-;Alias=;ID=PF3D7_0802100-17-PF3D7_0606300;pvalue=0.00162;sequence=GTGCAC;
PF3D7_0606300	fimo	nucleotide_motif	453	458	27.9	+	.	Name=PF3D7_0802100_PF3D7_0606300+;Alias=;ID=PF3D7_0802100-18-PF3D7_0606300;pvalue=0.00162;sequence=GTGCAC;
PF3D7_0606300	fimo	nucleotide_motif	789	794	27.7	+	.	Name=PF3D7_0802100_PF3D7_0606300+;Alias=;ID=PF3D7_0802100-19-PF3D7_0606300;pvalue=0.00169;sequence=GCACTA;
PF3D7_0606300	fimo	nucleotide_motif	633	638	27.6	+	.	Name=PF3D7_0802100_PF3D7_0606300+;Alias=;ID=PF3D7_0802100-20-PF3D7_0606300;pvalue=0.00172;sequence=ACATGC;
PF3D7_0606300	fimo	nucleotide_motif	103	108	27.5	-	.	Name=PF3D7_0802100_PF3D7_0606300-;Alias=;ID=PF3D7_0802100-21-PF3D7_0606300;pvalue=0.00178;sequence=AGACTC;
PF3D7_0606300	fimo	nucleotide_motif	920	925	26.9	+	.	Name=PF3D7_0802100_PF3D7_0606300+;Alias=;ID=PF3D7_0802100-22-PF3D7_0606300;pvalue=0.00202;sequence=CCCCCC;
PF3D7_0606300	fimo	nucleotide_motif	725	730	26.2	+	.	Name=PF3D7_0802100_PF3D7_0606300+;Alias=;ID=PF3D7_0802100-23-PF3D7_0606300;pvalue=0.00238;sequence=TCACAT;
PF3D7_0606300	fimo	nucleotide_motif	734	739	26.2	+	.	Name=PF3D7_0802100_PF3D7_0606300+;Alias=;ID=PF3D7_0802100-24-PF3D7_0606300;pvalue=0.00238;sequence=TCACAT;
PF3D7_0606300	fimo	nucleotide_motif	313	318	25.8	+	.	Name=PF3D7_0802100_PF3D7_0606300+;Alias=;ID=PF3D7_0802100-25-PF3D7_0606300;pvalue=0.00264;sequence=ACACTA;
PF3D7_0606300	fimo	nucleotide_motif	86	91	25	+	.	Name=PF3D7_0802100_PF3D7_0606300+;Alias=;ID=PF3D7_0802100-26-PF3D7_0606300;pvalue=0.00315;sequence=TCACGA;
PF3D7_0606300	fimo	nucleotide_motif	48	53	24.4	-	.	Name=PF3D7_0802100_PF3D7_0606300-;Alias=;ID=PF3D7_0802100-27-PF3D7_0606300;pvalue=0.00367;sequence=TTACAC;
PF3D7_0606300	fimo	nucleotide_motif	126	131	24.4	+	.	Name=PF3D7_0802100_PF3D7_0606300+;Alias=;ID=PF3D7_0802100-28-PF3D7_0606300;pvalue=0.00367;sequence=TTACAC;
PF3D7_0606300	fimo	nucleotide_motif	213	218	23.7	-	.	Name=PF3D7_0802100_PF3D7_0606300-;Alias=;ID=PF3D7_0802100-29-PF3D7_0606300;pvalue=0.00426;sequence=GCATTC;
PF3D7_0606400	fimo	nucleotide_motif	913	918	45.5	-	.	Name=PF3D7_0802100_PF3D7_0606400-;Alias=;ID=PF3D7_0802100-1-PF3D7_0606400;pvalue=2.84e-05;sequence=ACACAC;
PF3D7_0606400	fimo	nucleotide_motif	668	673	33.7	-	.	Name=PF3D7_0802100_PF3D7_0606400-;Alias=;ID=PF3D7_0802100-2-PF3D7_0606400;pvalue=0.000422;sequence=ACACAT;
PF3D7_0606400	fimo	nucleotide_motif	855	860	32.3	+	.	Name=PF3D7_0802100_PF3D7_0606400+;Alias=;ID=PF3D7_0802100-3-PF3D7_0606400;pvalue=0.000587;sequence=ACACAA;
PF3D7_0606400	fimo	nucleotide_motif	853	858	30.5	+	.	Name=PF3D7_0802100_PF3D7_0606400+;Alias=;ID=PF3D7_0802100-4-PF3D7_0606400;pvalue=0.000899;sequence=ATACAC;
PF3D7_0606400	fimo	nucleotide_motif	749	754	30.2	+	.	Name=PF3D7_0802100_PF3D7_0606400+;Alias=;ID=PF3D7_0802100-5-PF3D7_0606400;pvalue=0.000952;sequence=GCATAC;
PF3D7_0606400	fimo	nucleotide_motif	670	675	29.4	-	.	Name=PF3D7_0802100_PF3D7_0606400-;Alias=;ID=PF3D7_0802100-6-PF3D7_0606400;pvalue=0.00114;sequence=AAACAC;
PF3D7_0606400	fimo	nucleotide_motif	664	669	29.1	-	.	Name=PF3D7_0802100_PF3D7_0606400-;Alias=;ID=PF3D7_0802100-7-PF3D7_0606400;pvalue=0.00124;sequence=ATACGC;
PF3D7_0606400	fimo	nucleotide_motif	682	687	28.8	-	.	Name=PF3D7_0802100_PF3D7_0606400-;Alias=;ID=PF3D7_0802100-8-PF3D7_0606400;pvalue=0.00131;sequence=AAACGC;
PF3D7_0606400	fimo	nucleotide_motif	666	671	28.2	-	.	Name=PF3D7_0802100_PF3D7_0606400-;Alias=;ID=PF3D7_0802100-9-PF3D7_0606400;pvalue=0.0015;sequence=ACATAC;
PF3D7_0606400	fimo	nucleotide_motif	309	314	27.6	-	.	Name=PF3D7_0802100_PF3D7_0606400-;Alias=;ID=PF3D7_0802100-10-PF3D7_0606400;pvalue=0.00174;sequence=ACTCAG;
PF3D7_0606400	fimo	nucleotide_motif	915	920	27.4	-	.	Name=PF3D7_0802100_PF3D7_0606400-;Alias=;ID=PF3D7_0802100-11-PF3D7_0606400;pvalue=0.0018;sequence=TGACAC;
PF3D7_0606400	fimo	nucleotide_motif	684	689	27	-	.	Name=PF3D7_0802100_PF3D7_0606400-;Alias=;ID=PF3D7_0802100-12-PF3D7_0606400;pvalue=0.00198;sequence=ACAAAC;
PF3D7_0606400	fimo	nucleotide_motif	755	760	27	-	.	Name=PF3D7_0802100_PF3D7_0606400-;Alias=;ID=PF3D7_0802100-13-PF3D7_0606400;pvalue=0.00198;sequence=ACAAAC;
PF3D7_0606400	fimo	nucleotide_motif	857	862	27	+	.	Name=PF3D7_0802100_PF3D7_0606400+;Alias=;ID=PF3D7_0802100-14-PF3D7_0606400;pvalue=0.00198;sequence=ACAAAC;
PF3D7_0606400	fimo	nucleotide_motif	680	685	26.9	-	.	Name=PF3D7_0802100_PF3D7_0606400-;Alias=;ID=PF3D7_0802100-15-PF3D7_0606400;pvalue=0.00203;sequence=ACGCGA;
PF3D7_0606400	fimo	nucleotide_motif	911	916	26.5	-	.	Name=PF3D7_0802100_PF3D7_0606400-;Alias=;ID=PF3D7_0802100-16-PF3D7_0606400;pvalue=0.00223;sequence=ACACTT;
PF3D7_0606400	fimo	nucleotide_motif	526	531	26.2	-	.	Name=PF3D7_0802100_PF3D7_0606400-;Alias=;ID=PF3D7_0802100-17-PF3D7_0606400;pvalue=0.00238;sequence=TCACAT;
PF3D7_0606400	fimo	nucleotide_motif	42	47	26.2	+	.	Name=PF3D7_0802100_PF3D7_0606400+;Alias=;ID=PF3D7_0802100-18-PF3D7_0606400;pvalue=0.00241;sequence=ACAAGC;
PF3D7_0606400	fimo	nucleotide_motif	249	254	25.5	+	.	Name=PF3D7_0802100_PF3D7_0606400+;Alias=;ID=PF3D7_0802100-19-PF3D7_0606400;pvalue=0.00284;sequence=CCATAC;
PF3D7_0606400	fimo	nucleotide_motif	66	71	25	-	.	Name=PF3D7_0802100_PF3D7_0606400-;Alias=;ID=PF3D7_0802100-20-PF3D7_0606400;pvalue=0.00318;sequence=GAACAG;
PF3D7_0606400	fimo	nucleotide_motif	76	81	25	-	.	Name=PF3D7_0802100_PF3D7_0606400-;Alias=;ID=PF3D7_0802100-21-PF3D7_0606400;pvalue=0.00318;sequence=GAACAG;
PF3D7_0606400	fimo	nucleotide_motif	905	910	25	+	.	Name=PF3D7_0802100_PF3D7_0606400+;Alias=;ID=PF3D7_0802100-22-PF3D7_0606400;pvalue=0.00318;sequence=GAACAG;
PF3D7_0606400	fimo	nucleotide_motif	40	45	24.9	+	.	Name=PF3D7_0802100_PF3D7_0606400+;Alias=;ID=PF3D7_0802100-23-PF3D7_0606400;pvalue=0.00322;sequence=GGACAA;
PF3D7_0606400	fimo	nucleotide_motif	900	905	23.9	-	.	Name=PF3D7_0802100_PF3D7_0606400-;Alias=;ID=PF3D7_0802100-24-PF3D7_0606400;pvalue=0.00405;sequence=CCACTT;
PF3D7_0606500	fimo	nucleotide_motif	797	802	39.9	-	.	Name=PF3D7_0802100_PF3D7_0606500-;Alias=;ID=PF3D7_0802100-1-PF3D7_0606500;pvalue=0.000103;sequence=TCACAC;
PF3D7_0606500	fimo	nucleotide_motif	675	680	30.1	-	.	Name=PF3D7_0802100_PF3D7_0606500-;Alias=;ID=PF3D7_0802100-2-PF3D7_0606500;pvalue=0.000976;sequence=TCACTC;
PF3D7_0606500	fimo	nucleotide_motif	905	910	26.5	-	.	Name=PF3D7_0802100_PF3D7_0606500-;Alias=;ID=PF3D7_0802100-3-PF3D7_0606500;pvalue=0.00223;sequence=ACACTT;
PF3D7_0606500	fimo	nucleotide_motif	795	800	26.1	-	.	Name=PF3D7_0802100_PF3D7_0606500-;Alias=;ID=PF3D7_0802100-4-PF3D7_0606500;pvalue=0.00247;sequence=ACACCA;
PF3D7_0606500	fimo	nucleotide_motif	33	38	26.1	-	.	Name=PF3D7_0802100_PF3D7_0606500-;Alias=;ID=PF3D7_0802100-5-PF3D7_0606500;pvalue=0.00247;sequence=GTACCC;
PF3D7_0606500	fimo	nucleotide_motif	35	40	25.3	+	.	Name=PF3D7_0802100_PF3D7_0606500+;Alias=;ID=PF3D7_0802100-6-PF3D7_0606500;pvalue=0.00292;sequence=GTACAG;
PF3D7_0606500	fimo	nucleotide_motif	16	21	25.3	-	.	Name=PF3D7_0802100_PF3D7_0606500-;Alias=;ID=PF3D7_0802100-7-PF3D7_0606500;pvalue=0.00298;sequence=GGACAT;
PF3D7_0606500	fimo	nucleotide_motif	31	36	25.1	-	.	Name=PF3D7_0802100_PF3D7_0606500-;Alias=;ID=PF3D7_0802100-8-PF3D7_0606500;pvalue=0.00306;sequence=ACCCAA;
PF3D7_0606500	fimo	nucleotide_motif	907	912	24.4	-	.	Name=PF3D7_0802100_PF3D7_0606500-;Alias=;ID=PF3D7_0802100-9-PF3D7_0606500;pvalue=0.00367;sequence=TTACAC;
PF3D7_0606500	fimo	nucleotide_motif	37	42	24.1	+	.	Name=PF3D7_0802100_PF3D7_0606500+;Alias=;ID=PF3D7_0802100-10-PF3D7_0606500;pvalue=0.00385;sequence=ACAGAG;
PF3D7_0606600	fimo	nucleotide_motif	912	917	45.5	+	.	Name=PF3D7_0802100_PF3D7_0606600+;Alias=;ID=PF3D7_0802100-1-PF3D7_0606600;pvalue=2.84e-05;sequence=ACACAC;
PF3D7_0606600	fimo	nucleotide_motif	914	919	45.5	+	.	Name=PF3D7_0802100_PF3D7_0606600+;Alias=;ID=PF3D7_0802100-2-PF3D7_0606600;pvalue=2.84e-05;sequence=ACACAC;
PF3D7_0606600	fimo	nucleotide_motif	570	575	30.3	+	.	Name=PF3D7_0802100_PF3D7_0606600+;Alias=;ID=PF3D7_0802100-3-PF3D7_0606600;pvalue=0.000923;sequence=CCACAT;
PF3D7_0606600	fimo	nucleotide_motif	719	724	29.4	-	.	Name=PF3D7_0802100_PF3D7_0606600-;Alias=;ID=PF3D7_0802100-4-PF3D7_0606600;pvalue=0.00114;sequence=AAACAC;
PF3D7_0606600	fimo	nucleotide_motif	195	200	28.2	-	.	Name=PF3D7_0802100_PF3D7_0606600-;Alias=;ID=PF3D7_0802100-5-PF3D7_0606600;pvalue=0.0015;sequence=ACATAC;
PF3D7_0606600	fimo	nucleotide_motif	199	204	28.2	-	.	Name=PF3D7_0802100_PF3D7_0606600-;Alias=;ID=PF3D7_0802100-6-PF3D7_0606600;pvalue=0.0015;sequence=ACATAC;
PF3D7_0606600	fimo	nucleotide_motif	203	208	28.2	-	.	Name=PF3D7_0802100_PF3D7_0606600-;Alias=;ID=PF3D7_0802100-7-PF3D7_0606600;pvalue=0.0015;sequence=ACATAC;
PF3D7_0606600	fimo	nucleotide_motif	357	362	28.2	-	.	Name=PF3D7_0802100_PF3D7_0606600-;Alias=;ID=PF3D7_0802100-8-PF3D7_0606600;pvalue=0.0015;sequence=ACATAC;
PF3D7_0606600	fimo	nucleotide_motif	717	722	26.5	-	.	Name=PF3D7_0802100_PF3D7_0606600-;Alias=;ID=PF3D7_0802100-9-PF3D7_0606600;pvalue=0.00223;sequence=ACACTT;
PF3D7_0606600	fimo	nucleotide_motif	916	921	26.5	+	.	Name=PF3D7_0802100_PF3D7_0606600+;Alias=;ID=PF3D7_0802100-10-PF3D7_0606600;pvalue=0.00223;sequence=ACACTT;
PF3D7_0606600	fimo	nucleotide_motif	610	615	26.2	-	.	Name=PF3D7_0802100_PF3D7_0606600-;Alias=;ID=PF3D7_0802100-11-PF3D7_0606600;pvalue=0.00238;sequence=TCACAT;
PF3D7_0606600	fimo	nucleotide_motif	81	86	24.2	+	.	Name=PF3D7_0802100_PF3D7_0606600+;Alias=;ID=PF3D7_0802100-12-PF3D7_0606600;pvalue=0.00382;sequence=ACTCAT;
PF3D7_0606600	fimo	nucleotide_motif	647	652	24	+	.	Name=PF3D7_0802100_PF3D7_0606600+;Alias=;ID=PF3D7_0802100-13-PF3D7_0606600;pvalue=0.00402;sequence=CCACCT;
PF3D7_0606600	fimo	nucleotide_motif	562	567	23.9	-	.	Name=PF3D7_0802100_PF3D7_0606600-;Alias=;ID=PF3D7_0802100-14-PF3D7_0606600;pvalue=0.00405;sequence=CCACTT;
PF3D7_0606600	fimo	nucleotide_motif	523	528	23.9	-	.	Name=PF3D7_0802100_PF3D7_0606600-;Alias=;ID=PF3D7_0802100-15-PF3D7_0606600;pvalue=0.00407;sequence=ACGTAC;
PF3D7_0606700	fimo	nucleotide_motif	535	540	43.1	+	.	Name=PF3D7_0802100_PF3D7_0606700+;Alias=;ID=PF3D7_0802100-1-PF3D7_0606700;pvalue=4.88e-05;sequence=GCACAG;
PF3D7_0606700	fimo	nucleotide_motif	983	988	36.6	-	.	Name=PF3D7_0802100_PF3D7_0606700-;Alias=;ID=PF3D7_0802100-2-PF3D7_0606700;pvalue=0.000221;sequence=GCACAA;
PF3D7_0606700	fimo	nucleotide_motif	738	743	29.1	-	.	Name=PF3D7_0802100_PF3D7_0606700-;Alias=;ID=PF3D7_0802100-3-PF3D7_0606700;pvalue=0.00124;sequence=CCACAA;
PF3D7_0606700	fimo	nucleotide_motif	261	266	29.1	+	.	Name=PF3D7_0802100_PF3D7_0606700+;Alias=;ID=PF3D7_0802100-4-PF3D7_0606700;pvalue=0.00124;sequence=ATACGC;
PF3D7_0606700	fimo	nucleotide_motif	740	745	29	-	.	Name=PF3D7_0802100_PF3D7_0606700-;Alias=;ID=PF3D7_0802100-5-PF3D7_0606700;pvalue=0.00126;sequence=TCCCAC;
PF3D7_0606700	fimo	nucleotide_motif	985	990	26.1	-	.	Name=PF3D7_0802100_PF3D7_0606700-;Alias=;ID=PF3D7_0802100-6-PF3D7_0606700;pvalue=0.00245;sequence=ATGCAC;
PF3D7_0606800	fimo	nucleotide_motif	907	912	45.5	-	.	Name=PF3D7_0802100_PF3D7_0606800-;Alias=;ID=PF3D7_0802100-1-PF3D7_0606800;pvalue=2.84e-05;sequence=ACACAC;
PF3D7_0606800	fimo	nucleotide_motif	879	884	44.3	+	.	Name=PF3D7_0802100_PF3D7_0606800+;Alias=;ID=PF3D7_0802100-2-PF3D7_0606800;pvalue=3.7e-05;sequence=CCACGC;
PF3D7_0606800	fimo	nucleotide_motif	23	28	41	+	.	Name=PF3D7_0802100_PF3D7_0606800+;Alias=;ID=PF3D7_0802100-3-PF3D7_0606800;pvalue=7.84e-05;sequence=ACACTC;
PF3D7_0606800	fimo	nucleotide_motif	909	914	39.9	-	.	Name=PF3D7_0802100_PF3D7_0606800-;Alias=;ID=PF3D7_0802100-4-PF3D7_0606800;pvalue=0.000103;sequence=TCACAC;
PF3D7_0606800	fimo	nucleotide_motif	929	934	36.6	-	.	Name=PF3D7_0802100_PF3D7_0606800-;Alias=;ID=PF3D7_0802100-5-PF3D7_0606800;pvalue=0.000221;sequence=GCACAA;
PF3D7_0606800	fimo	nucleotide_motif	736	741	33.7	-	.	Name=PF3D7_0802100_PF3D7_0606800-;Alias=;ID=PF3D7_0802100-6-PF3D7_0606800;pvalue=0.000422;sequence=ACACAT;
PF3D7_0606800	fimo	nucleotide_motif	212	217	33.7	+	.	Name=PF3D7_0802100_PF3D7_0606800+;Alias=;ID=PF3D7_0802100-7-PF3D7_0606800;pvalue=0.000422;sequence=ACACAT;
PF3D7_0606800	fimo	nucleotide_motif	897	902	33.7	+	.	Name=PF3D7_0802100_PF3D7_0606800+;Alias=;ID=PF3D7_0802100-8-PF3D7_0606800;pvalue=0.000422;sequence=ACACAT;
PF3D7_0606800	fimo	nucleotide_motif	243	248	32.3	-	.	Name=PF3D7_0802100_PF3D7_0606800-;Alias=;ID=PF3D7_0802100-9-PF3D7_0606800;pvalue=0.000587;sequence=ACACAA;
PF3D7_0606800	fimo	nucleotide_motif	318	323	32.3	+	.	Name=PF3D7_0802100_PF3D7_0606800+;Alias=;ID=PF3D7_0802100-10-PF3D7_0606800;pvalue=0.000587;sequence=ACACAA;
PF3D7_0606800	fimo	nucleotide_motif	458	463	32.3	+	.	Name=PF3D7_0802100_PF3D7_0606800+;Alias=;ID=PF3D7_0802100-11-PF3D7_0606800;pvalue=0.000587;sequence=ACACAA;
PF3D7_0606800	fimo	nucleotide_motif	210	215	32.1	+	.	Name=PF3D7_0802100_PF3D7_0606800+;Alias=;ID=PF3D7_0802100-12-PF3D7_0606800;pvalue=0.000611;sequence=GTACAC;
PF3D7_0606800	fimo	nucleotide_motif	456	461	32.1	+	.	Name=PF3D7_0802100_PF3D7_0606800+;Alias=;ID=PF3D7_0802100-13-PF3D7_0606800;pvalue=0.000611;sequence=GTACAC;
PF3D7_0606800	fimo	nucleotide_motif	905	910	32	-	.	Name=PF3D7_0802100_PF3D7_0606800-;Alias=;ID=PF3D7_0802100-14-PF3D7_0606800;pvalue=0.000636;sequence=ACACGT;
PF3D7_0606800	fimo	nucleotide_motif	200	205	31.5	+	.	Name=PF3D7_0802100_PF3D7_0606800+;Alias=;ID=PF3D7_0802100-15-PF3D7_0606800;pvalue=0.000704;sequence=ACACGA;
PF3D7_0606800	fimo	nucleotide_motif	198	203	30.5	+	.	Name=PF3D7_0802100_PF3D7_0606800+;Alias=;ID=PF3D7_0802100-16-PF3D7_0606800;pvalue=0.000899;sequence=ATACAC;
PF3D7_0606800	fimo	nucleotide_motif	895	900	30.5	+	.	Name=PF3D7_0802100_PF3D7_0606800+;Alias=;ID=PF3D7_0802100-17-PF3D7_0606800;pvalue=0.000899;sequence=ATACAC;
PF3D7_0606800	fimo	nucleotide_motif	196	201	28.2	+	.	Name=PF3D7_0802100_PF3D7_0606800+;Alias=;ID=PF3D7_0802100-18-PF3D7_0606800;pvalue=0.0015;sequence=ACATAC;
PF3D7_0606800	fimo	nucleotide_motif	305	310	28.1	+	.	Name=PF3D7_0802100_PF3D7_0606800+;Alias=;ID=PF3D7_0802100-19-PF3D7_0606800;pvalue=0.00155;sequence=GCACTT;
PF3D7_0606800	fimo	nucleotide_motif	499	504	27	+	.	Name=PF3D7_0802100_PF3D7_0606800+;Alias=;ID=PF3D7_0802100-20-PF3D7_0606800;pvalue=0.00198;sequence=ACAAAC;
PF3D7_0606800	fimo	nucleotide_motif	253	258	26.9	-	.	Name=PF3D7_0802100_PF3D7_0606800-;Alias=;ID=PF3D7_0802100-21-PF3D7_0606800;pvalue=0.00203;sequence=TCTCGC;
PF3D7_0606800	fimo	nucleotide_motif	447	452	26.2	+	.	Name=PF3D7_0802100_PF3D7_0606800+;Alias=;ID=PF3D7_0802100-22-PF3D7_0606800;pvalue=0.00238;sequence=TCACAT;
PF3D7_0606800	fimo	nucleotide_motif	931	936	26.1	-	.	Name=PF3D7_0802100_PF3D7_0606800-;Alias=;ID=PF3D7_0802100-23-PF3D7_0606800;pvalue=0.00245;sequence=ATGCAC;
PF3D7_0606800	fimo	nucleotide_motif	303	308	26.1	+	.	Name=PF3D7_0802100_PF3D7_0606800+;Alias=;ID=PF3D7_0802100-24-PF3D7_0606800;pvalue=0.00245;sequence=ATGCAC;
PF3D7_0606800	fimo	nucleotide_motif	10	15	25.4	+	.	Name=PF3D7_0802100_PF3D7_0606800+;Alias=;ID=PF3D7_0802100-25-PF3D7_0606800;pvalue=0.00286;sequence=GCTCAT;
PF3D7_0606800	fimo	nucleotide_motif	3	8	25.3	-	.	Name=PF3D7_0802100_PF3D7_0606800-;Alias=;ID=PF3D7_0802100-26-PF3D7_0606800;pvalue=0.00295;sequence=TCGCCC;
PF3D7_0606800	fimo	nucleotide_motif	245	250	24.4	-	.	Name=PF3D7_0802100_PF3D7_0606800-;Alias=;ID=PF3D7_0802100-27-PF3D7_0606800;pvalue=0.00367;sequence=TTACAC;
PF3D7_0606800	fimo	nucleotide_motif	738	743	24.4	-	.	Name=PF3D7_0802100_PF3D7_0606800-;Alias=;ID=PF3D7_0802100-28-PF3D7_0606800;pvalue=0.00367;sequence=TTACAC;
PF3D7_0606800	fimo	nucleotide_motif	316	321	24.4	+	.	Name=PF3D7_0802100_PF3D7_0606800+;Alias=;ID=PF3D7_0802100-29-PF3D7_0606800;pvalue=0.00367;sequence=TTACAC;
PF3D7_0606800	fimo	nucleotide_motif	436	441	24	-	.	Name=PF3D7_0802100_PF3D7_0606800-;Alias=;ID=PF3D7_0802100-30-PF3D7_0606800;pvalue=0.00401;sequence=CCTCGG;
PF3D7_0606900	fimo	nucleotide_motif	874	879	38.6	+	.	Name=PF3D7_0802100_PF3D7_0606900+;Alias=;ID=PF3D7_0802100-1-PF3D7_0606900;pvalue=0.000138;sequence=TCACGC;
PF3D7_0606900	fimo	nucleotide_motif	663	668	37.1	-	.	Name=PF3D7_0802100_PF3D7_0606900-;Alias=;ID=PF3D7_0802100-2-PF3D7_0606900;pvalue=0.000196;sequence=ACTCAC;
PF3D7_0606900	fimo	nucleotide_motif	405	410	33.7	-	.	Name=PF3D7_0802100_PF3D7_0606900-;Alias=;ID=PF3D7_0802100-3-PF3D7_0606900;pvalue=0.000422;sequence=ACACAT;
PF3D7_0606900	fimo	nucleotide_motif	280	285	30.2	+	.	Name=PF3D7_0802100_PF3D7_0606900+;Alias=;ID=PF3D7_0802100-4-PF3D7_0606900;pvalue=0.000952;sequence=GCATAC;
PF3D7_0606900	fimo	nucleotide_motif	876	881	28.2	+	.	Name=PF3D7_0802100_PF3D7_0606900+;Alias=;ID=PF3D7_0802100-5-PF3D7_0606900;pvalue=0.00152;sequence=ACGCAT;
PF3D7_0606900	fimo	nucleotide_motif	331	336	28.2	+	.	Name=PF3D7_0802100_PF3D7_0606900+;Alias=;ID=PF3D7_0802100-6-PF3D7_0606900;pvalue=0.00153;sequence=GCACCT;
PF3D7_0606900	fimo	nucleotide_motif	517	522	27.6	-	.	Name=PF3D7_0802100_PF3D7_0606900-;Alias=;ID=PF3D7_0802100-7-PF3D7_0606900;pvalue=0.00175;sequence=CCACCG;
PF3D7_0606900	fimo	nucleotide_motif	194	199	26.2	-	.	Name=PF3D7_0802100_PF3D7_0606900-;Alias=;ID=PF3D7_0802100-8-PF3D7_0606900;pvalue=0.00238;sequence=TCACAT;
PF3D7_0606900	fimo	nucleotide_motif	661	666	25.5	-	.	Name=PF3D7_0802100_PF3D7_0606900-;Alias=;ID=PF3D7_0802100-9-PF3D7_0606900;pvalue=0.00282;sequence=TCACAA;
PF3D7_0606900	fimo	nucleotide_motif	622	627	25.4	+	.	Name=PF3D7_0802100_PF3D7_0606900+;Alias=;ID=PF3D7_0802100-10-PF3D7_0606900;pvalue=0.00289;sequence=ACCCAT;
PF3D7_0606900	fimo	nucleotide_motif	329	334	25.2	+	.	Name=PF3D7_0802100_PF3D7_0606900+;Alias=;ID=PF3D7_0802100-11-PF3D7_0606900;pvalue=0.003;sequence=AAGCAC;
PF3D7_0606900	fimo	nucleotide_motif	620	625	24.8	+	.	Name=PF3D7_0802100_PF3D7_0606900+;Alias=;ID=PF3D7_0802100-12-PF3D7_0606900;pvalue=0.0033;sequence=ATACCC;
PF3D7_0606900	fimo	nucleotide_motif	407	412	24.4	-	.	Name=PF3D7_0802100_PF3D7_0606900-;Alias=;ID=PF3D7_0802100-13-PF3D7_0606900;pvalue=0.00367;sequence=TTACAC;
PF3D7_0607000	fimo	nucleotide_motif	578	583	33.7	+	.	Name=PF3D7_0802100_PF3D7_0607000+;Alias=;ID=PF3D7_0802100-1-PF3D7_0607000;pvalue=0.000422;sequence=ACACAT;
PF3D7_0607000	fimo	nucleotide_motif	773	778	31.5	+	.	Name=PF3D7_0802100_PF3D7_0607000+;Alias=;ID=PF3D7_0802100-2-PF3D7_0607000;pvalue=0.000704;sequence=ACACGA;
PF3D7_0607000	fimo	nucleotide_motif	219	224	31.5	-	.	Name=PF3D7_0802100_PF3D7_0607000-;Alias=;ID=PF3D7_0802100-3-PF3D7_0607000;pvalue=0.000707;sequence=GTACGC;
PF3D7_0607000	fimo	nucleotide_motif	424	429	31.5	-	.	Name=PF3D7_0802100_PF3D7_0607000-;Alias=;ID=PF3D7_0802100-4-PF3D7_0607000;pvalue=0.000707;sequence=GTACGC;
PF3D7_0607000	fimo	nucleotide_motif	576	581	30.5	+	.	Name=PF3D7_0802100_PF3D7_0607000+;Alias=;ID=PF3D7_0802100-5-PF3D7_0607000;pvalue=0.000899;sequence=ATACAC;
PF3D7_0607000	fimo	nucleotide_motif	22	27	29.1	+	.	Name=PF3D7_0802100_PF3D7_0607000+;Alias=;ID=PF3D7_0802100-6-PF3D7_0607000;pvalue=0.00124;sequence=CCACAA;
PF3D7_0607000	fimo	nucleotide_motif	295	300	28.8	+	.	Name=PF3D7_0802100_PF3D7_0607000+;Alias=;ID=PF3D7_0802100-7-PF3D7_0607000;pvalue=0.00133;sequence=GCAAAC;
PF3D7_0607000	fimo	nucleotide_motif	326	331	28.8	+	.	Name=PF3D7_0802100_PF3D7_0607000+;Alias=;ID=PF3D7_0802100-8-PF3D7_0607000;pvalue=0.00133;sequence=GCAAAC;
PF3D7_0607000	fimo	nucleotide_motif	342	347	28.8	+	.	Name=PF3D7_0802100_PF3D7_0607000+;Alias=;ID=PF3D7_0802100-9-PF3D7_0607000;pvalue=0.00133;sequence=GCAAAC;
PF3D7_0607000	fimo	nucleotide_motif	358	363	28.8	+	.	Name=PF3D7_0802100_PF3D7_0607000+;Alias=;ID=PF3D7_0802100-10-PF3D7_0607000;pvalue=0.00133;sequence=GCAAAC;
PF3D7_0607000	fimo	nucleotide_motif	374	379	28.8	+	.	Name=PF3D7_0802100_PF3D7_0607000+;Alias=;ID=PF3D7_0802100-11-PF3D7_0607000;pvalue=0.00133;sequence=GCAAAC;
PF3D7_0607000	fimo	nucleotide_motif	390	395	28.8	+	.	Name=PF3D7_0802100_PF3D7_0607000+;Alias=;ID=PF3D7_0802100-12-PF3D7_0607000;pvalue=0.00133;sequence=GCAAAC;
PF3D7_0607000	fimo	nucleotide_motif	217	222	27.9	-	.	Name=PF3D7_0802100_PF3D7_0607000-;Alias=;ID=PF3D7_0802100-13-PF3D7_0607000;pvalue=0.00161;sequence=ACGCAA;
PF3D7_0607000	fimo	nucleotide_motif	750	755	27	-	.	Name=PF3D7_0802100_PF3D7_0607000-;Alias=;ID=PF3D7_0802100-14-PF3D7_0607000;pvalue=0.00198;sequence=ACAAAC;
PF3D7_0607000	fimo	nucleotide_motif	394	399	27	+	.	Name=PF3D7_0802100_PF3D7_0607000+;Alias=;ID=PF3D7_0802100-15-PF3D7_0607000;pvalue=0.00198;sequence=ACAAAC;
PF3D7_0607000	fimo	nucleotide_motif	18	23	26.9	-	.	Name=PF3D7_0802100_PF3D7_0607000-;Alias=;ID=PF3D7_0802100-16-PF3D7_0607000;pvalue=0.00204;sequence=GGTCAC;
PF3D7_0607000	fimo	nucleotide_motif	16	21	26.2	-	.	Name=PF3D7_0802100_PF3D7_0607000-;Alias=;ID=PF3D7_0802100-17-PF3D7_0607000;pvalue=0.00238;sequence=TCACAT;
PF3D7_0607000	fimo	nucleotide_motif	734	739	26.2	-	.	Name=PF3D7_0802100_PF3D7_0607000-;Alias=;ID=PF3D7_0802100-18-PF3D7_0607000;pvalue=0.00238;sequence=TCACAT;
PF3D7_0607000	fimo	nucleotide_motif	338	343	25.4	-	.	Name=PF3D7_0802100_PF3D7_0607000-;Alias=;ID=PF3D7_0802100-19-PF3D7_0607000;pvalue=0.00286;sequence=GCTCAT;
PF3D7_0607000	fimo	nucleotide_motif	370	375	25.4	-	.	Name=PF3D7_0802100_PF3D7_0607000-;Alias=;ID=PF3D7_0802100-20-PF3D7_0607000;pvalue=0.00286;sequence=GCTCAT;
PF3D7_0607000	fimo	nucleotide_motif	386	391	25.4	-	.	Name=PF3D7_0802100_PF3D7_0607000-;Alias=;ID=PF3D7_0802100-21-PF3D7_0607000;pvalue=0.00286;sequence=GCTCAT;
PF3D7_0607000	fimo	nucleotide_motif	219	224	25.3	+	.	Name=PF3D7_0802100_PF3D7_0607000+;Alias=;ID=PF3D7_0802100-22-PF3D7_0607000;pvalue=0.00295;sequence=GCGTAC;
PF3D7_0607000	fimo	nucleotide_motif	424	429	25.3	+	.	Name=PF3D7_0802100_PF3D7_0607000+;Alias=;ID=PF3D7_0802100-23-PF3D7_0607000;pvalue=0.00295;sequence=GCGTAC;
PF3D7_0607000	fimo	nucleotide_motif	20	25	24.9	+	.	Name=PF3D7_0802100_PF3D7_0607000+;Alias=;ID=PF3D7_0802100-24-PF3D7_0607000;pvalue=0.00326;sequence=GACCAC;
PF3D7_0607000	fimo	nucleotide_motif	721	726	23.9	+	.	Name=PF3D7_0802100_PF3D7_0607000+;Alias=;ID=PF3D7_0802100-25-PF3D7_0607000;pvalue=0.00407;sequence=ACGTAC;
PF3D7_0607000	fimo	nucleotide_motif	719	724	23.9	-	.	Name=PF3D7_0802100_PF3D7_0607000-;Alias=;ID=PF3D7_0802100-26-PF3D7_0607000;pvalue=0.00407;sequence=ACGTAC;
PF3D7_0607100	fimo	nucleotide_motif	57	62	45.5	-	.	Name=PF3D7_0802100_PF3D7_0607100-;Alias=;ID=PF3D7_0802100-1-PF3D7_0607100;pvalue=2.84e-05;sequence=ACACAC;
PF3D7_0607100	fimo	nucleotide_motif	59	64	45.5	-	.	Name=PF3D7_0802100_PF3D7_0607100-;Alias=;ID=PF3D7_0802100-2-PF3D7_0607100;pvalue=2.84e-05;sequence=ACACAC;
PF3D7_0607100	fimo	nucleotide_motif	120	125	38.5	-	.	Name=PF3D7_0802100_PF3D7_0607100-;Alias=;ID=PF3D7_0802100-3-PF3D7_0607100;pvalue=0.000142;sequence=GGACAC;
PF3D7_0607100	fimo	nucleotide_motif	129	134	38.4	-	.	Name=PF3D7_0802100_PF3D7_0607100-;Alias=;ID=PF3D7_0802100-4-PF3D7_0607100;pvalue=0.000146;sequence=ACACGG;
PF3D7_0607100	fimo	nucleotide_motif	686	691	37.7	+	.	Name=PF3D7_0802100_PF3D7_0607100+;Alias=;ID=PF3D7_0802100-5-PF3D7_0607100;pvalue=0.000171;sequence=GCACAT;
PF3D7_0607100	fimo	nucleotide_motif	55	60	33.7	-	.	Name=PF3D7_0802100_PF3D7_0607100-;Alias=;ID=PF3D7_0802100-6-PF3D7_0607100;pvalue=0.000422;sequence=ACACAT;
PF3D7_0607100	fimo	nucleotide_motif	366	371	33.7	-	.	Name=PF3D7_0802100_PF3D7_0607100-;Alias=;ID=PF3D7_0802100-7-PF3D7_0607100;pvalue=0.000422;sequence=ACACAT;
PF3D7_0607100	fimo	nucleotide_motif	603	608	33.7	-	.	Name=PF3D7_0802100_PF3D7_0607100-;Alias=;ID=PF3D7_0802100-8-PF3D7_0607100;pvalue=0.000422;sequence=ACACAT;
PF3D7_0607100	fimo	nucleotide_motif	118	123	32.3	-	.	Name=PF3D7_0802100_PF3D7_0607100-;Alias=;ID=PF3D7_0802100-9-PF3D7_0607100;pvalue=0.000587;sequence=ACACAA;
PF3D7_0607100	fimo	nucleotide_motif	368	373	30.5	-	.	Name=PF3D7_0802100_PF3D7_0607100-;Alias=;ID=PF3D7_0802100-10-PF3D7_0607100;pvalue=0.000899;sequence=ATACAC;
PF3D7_0607100	fimo	nucleotide_motif	696	701	30.5	-	.	Name=PF3D7_0802100_PF3D7_0607100-;Alias=;ID=PF3D7_0802100-11-PF3D7_0607100;pvalue=0.000899;sequence=ATACAC;
PF3D7_0607100	fimo	nucleotide_motif	605	610	29.4	-	.	Name=PF3D7_0802100_PF3D7_0607100-;Alias=;ID=PF3D7_0802100-12-PF3D7_0607100;pvalue=0.00114;sequence=AAACAC;
PF3D7_0607100	fimo	nucleotide_motif	847	852	27	-	.	Name=PF3D7_0802100_PF3D7_0607100-;Alias=;ID=PF3D7_0802100-13-PF3D7_0607100;pvalue=0.00201;sequence=AGACAG;
PF3D7_0607100	fimo	nucleotide_motif	694	699	26.5	-	.	Name=PF3D7_0802100_PF3D7_0607100-;Alias=;ID=PF3D7_0802100-14-PF3D7_0607100;pvalue=0.00223;sequence=ACACTT;
PF3D7_0607100	fimo	nucleotide_motif	930	935	25.8	-	.	Name=PF3D7_0802100_PF3D7_0607100-;Alias=;ID=PF3D7_0802100-15-PF3D7_0607100;pvalue=0.00264;sequence=ACACTA;
PF3D7_0607100	fimo	nucleotide_motif	684	689	25.2	+	.	Name=PF3D7_0802100_PF3D7_0607100+;Alias=;ID=PF3D7_0802100-16-PF3D7_0607100;pvalue=0.003;sequence=AAGCAC;
PF3D7_0607100	fimo	nucleotide_motif	124	129	25.2	+	.	Name=PF3D7_0802100_PF3D7_0607100+;Alias=;ID=PF3D7_0802100-17-PF3D7_0607100;pvalue=0.00302;sequence=CCTCCC;
PF3D7_0607100	fimo	nucleotide_motif	831	836	24.5	+	.	Name=PF3D7_0802100_PF3D7_0607100+;Alias=;ID=PF3D7_0802100-18-PF3D7_0607100;pvalue=0.00351;sequence=ATACTC;
PF3D7_0607100	fimo	nucleotide_motif	932	937	24.4	-	.	Name=PF3D7_0802100_PF3D7_0607100-;Alias=;ID=PF3D7_0802100-19-PF3D7_0607100;pvalue=0.00367;sequence=TTACAC;
PF3D7_0607100	fimo	nucleotide_motif	855	860	23.7	-	.	Name=PF3D7_0802100_PF3D7_0607100-;Alias=;ID=PF3D7_0802100-20-PF3D7_0607100;pvalue=0.00426;sequence=GCATTC;
PF3D7_0607200	fimo	nucleotide_motif	873	878	54.3	-	.	Name=PF3D7_0802100_PF3D7_0607200-;Alias=;ID=PF3D7_0802100-1-PF3D7_0607200;pvalue=3.71e-06;sequence=GCACAC;
PF3D7_0607200	fimo	nucleotide_motif	222	227	45.5	-	.	Name=PF3D7_0802100_PF3D7_0607200-;Alias=;ID=PF3D7_0802100-2-PF3D7_0607200;pvalue=2.84e-05;sequence=ACACAC;
PF3D7_0607200	fimo	nucleotide_motif	869	874	45.5	-	.	Name=PF3D7_0802100_PF3D7_0607200-;Alias=;ID=PF3D7_0802100-3-PF3D7_0607200;pvalue=2.84e-05;sequence=ACACAC;
PF3D7_0607200	fimo	nucleotide_motif	871	876	45.5	-	.	Name=PF3D7_0802100_PF3D7_0607200-;Alias=;ID=PF3D7_0802100-4-PF3D7_0607200;pvalue=2.84e-05;sequence=ACACAC;
PF3D7_0607200	fimo	nucleotide_motif	403	408	37.7	-	.	Name=PF3D7_0802100_PF3D7_0607200-;Alias=;ID=PF3D7_0802100-5-PF3D7_0607200;pvalue=0.000171;sequence=GCACAT;
PF3D7_0607200	fimo	nucleotide_motif	220	225	33.7	-	.	Name=PF3D7_0802100_PF3D7_0607200-;Alias=;ID=PF3D7_0802100-6-PF3D7_0607200;pvalue=0.000422;sequence=ACACAT;
PF3D7_0607200	fimo	nucleotide_motif	323	328	33.7	+	.	Name=PF3D7_0802100_PF3D7_0607200+;Alias=;ID=PF3D7_0802100-7-PF3D7_0607200;pvalue=0.000422;sequence=ACACAT;
PF3D7_0607200	fimo	nucleotide_motif	546	551	33.7	+	.	Name=PF3D7_0802100_PF3D7_0607200+;Alias=;ID=PF3D7_0802100-8-PF3D7_0607200;pvalue=0.000422;sequence=ACACAT;
PF3D7_0607200	fimo	nucleotide_motif	146	151	32.3	-	.	Name=PF3D7_0802100_PF3D7_0607200-;Alias=;ID=PF3D7_0802100-9-PF3D7_0607200;pvalue=0.000587;sequence=ACACAA;
PF3D7_0607200	fimo	nucleotide_motif	867	872	32.3	-	.	Name=PF3D7_0802100_PF3D7_0607200-;Alias=;ID=PF3D7_0802100-10-PF3D7_0607200;pvalue=0.000587;sequence=ACACAA;
PF3D7_0607200	fimo	nucleotide_motif	136	141	32	+	.	Name=PF3D7_0802100_PF3D7_0607200+;Alias=;ID=PF3D7_0802100-11-PF3D7_0607200;pvalue=0.000636;sequence=ACACGT;
PF3D7_0607200	fimo	nucleotide_motif	922	927	31.7	-	.	Name=PF3D7_0802100_PF3D7_0607200-;Alias=;ID=PF3D7_0802100-12-PF3D7_0607200;pvalue=0.000672;sequence=GAACAC;
PF3D7_0607200	fimo	nucleotide_motif	781	786	31.5	-	.	Name=PF3D7_0802100_PF3D7_0607200-;Alias=;ID=PF3D7_0802100-13-PF3D7_0607200;pvalue=0.000704;sequence=ACACGA;
PF3D7_0607200	fimo	nucleotide_motif	148	153	30.5	-	.	Name=PF3D7_0802100_PF3D7_0607200-;Alias=;ID=PF3D7_0802100-14-PF3D7_0607200;pvalue=0.000899;sequence=ATACAC;
PF3D7_0607200	fimo	nucleotide_motif	783	788	30.5	-	.	Name=PF3D7_0802100_PF3D7_0607200-;Alias=;ID=PF3D7_0802100-15-PF3D7_0607200;pvalue=0.000899;sequence=ATACAC;
PF3D7_0607200	fimo	nucleotide_motif	321	326	30.5	+	.	Name=PF3D7_0802100_PF3D7_0607200+;Alias=;ID=PF3D7_0802100-16-PF3D7_0607200;pvalue=0.000899;sequence=ATACAC;
PF3D7_0607200	fimo	nucleotide_motif	544	549	30.5	+	.	Name=PF3D7_0802100_PF3D7_0607200+;Alias=;ID=PF3D7_0802100-17-PF3D7_0607200;pvalue=0.000899;sequence=ATACAC;
PF3D7_0607200	fimo	nucleotide_motif	407	412	30.2	+	.	Name=PF3D7_0802100_PF3D7_0607200+;Alias=;ID=PF3D7_0802100-18-PF3D7_0607200;pvalue=0.000952;sequence=GCATAC;
PF3D7_0607200	fimo	nucleotide_motif	224	229	29.4	-	.	Name=PF3D7_0802100_PF3D7_0607200-;Alias=;ID=PF3D7_0802100-19-PF3D7_0607200;pvalue=0.00114;sequence=AAACAC;
PF3D7_0607200	fimo	nucleotide_motif	675	680	29.4	-	.	Name=PF3D7_0802100_PF3D7_0607200-;Alias=;ID=PF3D7_0802100-20-PF3D7_0607200;pvalue=0.00114;sequence=AAACAC;
PF3D7_0607200	fimo	nucleotide_motif	673	678	29.3	-	.	Name=PF3D7_0802100_PF3D7_0607200-;Alias=;ID=PF3D7_0802100-21-PF3D7_0607200;pvalue=0.00116;sequence=ACACTG;
PF3D7_0607200	fimo	nucleotide_motif	785	790	28.2	-	.	Name=PF3D7_0802100_PF3D7_0607200-;Alias=;ID=PF3D7_0802100-22-PF3D7_0607200;pvalue=0.0015;sequence=ACATAC;
PF3D7_0607200	fimo	nucleotide_motif	522	527	28.2	+	.	Name=PF3D7_0802100_PF3D7_0607200+;Alias=;ID=PF3D7_0802100-23-PF3D7_0607200;pvalue=0.0015;sequence=ACATAC;
PF3D7_0607200	fimo	nucleotide_motif	526	531	28.2	+	.	Name=PF3D7_0802100_PF3D7_0607200+;Alias=;ID=PF3D7_0802100-24-PF3D7_0607200;pvalue=0.0015;sequence=ACATAC;
PF3D7_0607200	fimo	nucleotide_motif	530	535	28.2	+	.	Name=PF3D7_0802100_PF3D7_0607200+;Alias=;ID=PF3D7_0802100-25-PF3D7_0607200;pvalue=0.0015;sequence=ACATAC;
PF3D7_0607200	fimo	nucleotide_motif	534	539	28.2	+	.	Name=PF3D7_0802100_PF3D7_0607200+;Alias=;ID=PF3D7_0802100-26-PF3D7_0607200;pvalue=0.0015;sequence=ACATAC;
PF3D7_0607200	fimo	nucleotide_motif	538	543	28.2	+	.	Name=PF3D7_0802100_PF3D7_0607200+;Alias=;ID=PF3D7_0802100-27-PF3D7_0607200;pvalue=0.0015;sequence=ACATAC;
PF3D7_0607200	fimo	nucleotide_motif	542	547	28.2	+	.	Name=PF3D7_0802100_PF3D7_0607200+;Alias=;ID=PF3D7_0802100-28-PF3D7_0607200;pvalue=0.0015;sequence=ACATAC;
PF3D7_0607200	fimo	nucleotide_motif	218	223	27.6	-	.	Name=PF3D7_0802100_PF3D7_0607200-;Alias=;ID=PF3D7_0802100-29-PF3D7_0607200;pvalue=0.00172;sequence=ACATGC;
PF3D7_0607200	fimo	nucleotide_motif	762	767	26.5	-	.	Name=PF3D7_0802100_PF3D7_0607200-;Alias=;ID=PF3D7_0802100-30-PF3D7_0607200;pvalue=0.00223;sequence=ACACTT;
PF3D7_0607200	fimo	nucleotide_motif	405	410	26.1	-	.	Name=PF3D7_0802100_PF3D7_0607200-;Alias=;ID=PF3D7_0802100-31-PF3D7_0607200;pvalue=0.00245;sequence=ATGCAC;
PF3D7_0607200	fimo	nucleotide_motif	920	925	25.8	-	.	Name=PF3D7_0802100_PF3D7_0607200-;Alias=;ID=PF3D7_0802100-32-PF3D7_0607200;pvalue=0.00264;sequence=ACACTA;
PF3D7_0607200	fimo	nucleotide_motif	875	880	25.2	-	.	Name=PF3D7_0802100_PF3D7_0607200-;Alias=;ID=PF3D7_0802100-33-PF3D7_0607200;pvalue=0.003;sequence=AAGCAC;
PF3D7_0607200	fimo	nucleotide_motif	359	364	25.2	+	.	Name=PF3D7_0802100_PF3D7_0607200+;Alias=;ID=PF3D7_0802100-34-PF3D7_0607200;pvalue=0.00302;sequence=CCTCCC;
PF3D7_0607200	fimo	nucleotide_motif	764	769	24.4	-	.	Name=PF3D7_0802100_PF3D7_0607200-;Alias=;ID=PF3D7_0802100-35-PF3D7_0607200;pvalue=0.00367;sequence=TTACAC;
PF3D7_0607200	fimo	nucleotide_motif	134	139	24.4	+	.	Name=PF3D7_0802100_PF3D7_0607200+;Alias=;ID=PF3D7_0802100-36-PF3D7_0607200;pvalue=0.00367;sequence=TTACAC;
PF3D7_0607200	fimo	nucleotide_motif	138	143	23.9	+	.	Name=PF3D7_0802100_PF3D7_0607200+;Alias=;ID=PF3D7_0802100-37-PF3D7_0607200;pvalue=0.00407;sequence=ACGTAC;
PF3D7_0607300	fimo	nucleotide_motif	427	432	45.5	+	.	Name=PF3D7_0802100_PF3D7_0607300+;Alias=;ID=PF3D7_0802100-1-PF3D7_0607300;pvalue=2.84e-05;sequence=ACACAC;
PF3D7_0607300	fimo	nucleotide_motif	956	961	39.9	-	.	Name=PF3D7_0802100_PF3D7_0607300-;Alias=;ID=PF3D7_0802100-2-PF3D7_0607300;pvalue=0.000103;sequence=TCACAC;
PF3D7_0607300	fimo	nucleotide_motif	246	251	37.7	+	.	Name=PF3D7_0802100_PF3D7_0607300+;Alias=;ID=PF3D7_0802100-3-PF3D7_0607300;pvalue=0.000171;sequence=GCACAT;
PF3D7_0607300	fimo	nucleotide_motif	103	108	33.7	-	.	Name=PF3D7_0802100_PF3D7_0607300-;Alias=;ID=PF3D7_0802100-4-PF3D7_0607300;pvalue=0.000422;sequence=ACACAT;
PF3D7_0607300	fimo	nucleotide_motif	326	331	33.7	-	.	Name=PF3D7_0802100_PF3D7_0607300-;Alias=;ID=PF3D7_0802100-5-PF3D7_0607300;pvalue=0.000422;sequence=ACACAT;
PF3D7_0607300	fimo	nucleotide_motif	954	959	33.7	-	.	Name=PF3D7_0802100_PF3D7_0607300-;Alias=;ID=PF3D7_0802100-6-PF3D7_0607300;pvalue=0.000422;sequence=ACACAT;
PF3D7_0607300	fimo	nucleotide_motif	429	434	33.7	+	.	Name=PF3D7_0802100_PF3D7_0607300+;Alias=;ID=PF3D7_0802100-7-PF3D7_0607300;pvalue=0.000422;sequence=ACACAT;
PF3D7_0607300	fimo	nucleotide_motif	503	508	32.3	+	.	Name=PF3D7_0802100_PF3D7_0607300+;Alias=;ID=PF3D7_0802100-8-PF3D7_0607300;pvalue=0.000587;sequence=ACACAA;
PF3D7_0607300	fimo	nucleotide_motif	513	518	32	-	.	Name=PF3D7_0802100_PF3D7_0607300-;Alias=;ID=PF3D7_0802100-9-PF3D7_0607300;pvalue=0.000636;sequence=ACACGT;
PF3D7_0607300	fimo	nucleotide_motif	883	888	32	+	.	Name=PF3D7_0802100_PF3D7_0607300+;Alias=;ID=PF3D7_0802100-10-PF3D7_0607300;pvalue=0.000636;sequence=ACACGT;
PF3D7_0607300	fimo	nucleotide_motif	105	110	30.5	-	.	Name=PF3D7_0802100_PF3D7_0607300-;Alias=;ID=PF3D7_0802100-11-PF3D7_0607300;pvalue=0.000899;sequence=ATACAC;
PF3D7_0607300	fimo	nucleotide_motif	328	333	30.5	-	.	Name=PF3D7_0802100_PF3D7_0607300-;Alias=;ID=PF3D7_0802100-12-PF3D7_0607300;pvalue=0.000899;sequence=ATACAC;
PF3D7_0607300	fimo	nucleotide_motif	501	506	30.5	+	.	Name=PF3D7_0802100_PF3D7_0607300+;Alias=;ID=PF3D7_0802100-13-PF3D7_0607300;pvalue=0.000899;sequence=ATACAC;
PF3D7_0607300	fimo	nucleotide_motif	242	247	30.2	-	.	Name=PF3D7_0802100_PF3D7_0607300-;Alias=;ID=PF3D7_0802100-14-PF3D7_0607300;pvalue=0.000952;sequence=GCATAC;
PF3D7_0607300	fimo	nucleotide_motif	893	898	30.2	+	.	Name=PF3D7_0802100_PF3D7_0607300+;Alias=;ID=PF3D7_0802100-15-PF3D7_0607300;pvalue=0.000952;sequence=GCATAC;
PF3D7_0607300	fimo	nucleotide_motif	425	430	29.4	+	.	Name=PF3D7_0802100_PF3D7_0607300+;Alias=;ID=PF3D7_0802100-16-PF3D7_0607300;pvalue=0.00114;sequence=AAACAC;
PF3D7_0607300	fimo	nucleotide_motif	881	886	29.4	+	.	Name=PF3D7_0802100_PF3D7_0607300+;Alias=;ID=PF3D7_0802100-17-PF3D7_0607300;pvalue=0.00114;sequence=AAACAC;
PF3D7_0607300	fimo	nucleotide_motif	107	112	28.2	-	.	Name=PF3D7_0802100_PF3D7_0607300-;Alias=;ID=PF3D7_0802100-18-PF3D7_0607300;pvalue=0.0015;sequence=ACATAC;
PF3D7_0607300	fimo	nucleotide_motif	111	116	28.2	-	.	Name=PF3D7_0802100_PF3D7_0607300-;Alias=;ID=PF3D7_0802100-19-PF3D7_0607300;pvalue=0.0015;sequence=ACATAC;
PF3D7_0607300	fimo	nucleotide_motif	115	120	28.2	-	.	Name=PF3D7_0802100_PF3D7_0607300-;Alias=;ID=PF3D7_0802100-20-PF3D7_0607300;pvalue=0.0015;sequence=ACATAC;
PF3D7_0607300	fimo	nucleotide_motif	119	124	28.2	-	.	Name=PF3D7_0802100_PF3D7_0607300-;Alias=;ID=PF3D7_0802100-21-PF3D7_0607300;pvalue=0.0015;sequence=ACATAC;
PF3D7_0607300	fimo	nucleotide_motif	123	128	28.2	-	.	Name=PF3D7_0802100_PF3D7_0607300-;Alias=;ID=PF3D7_0802100-22-PF3D7_0607300;pvalue=0.0015;sequence=ACATAC;
PF3D7_0607300	fimo	nucleotide_motif	127	132	28.2	-	.	Name=PF3D7_0802100_PF3D7_0607300-;Alias=;ID=PF3D7_0802100-23-PF3D7_0607300;pvalue=0.0015;sequence=ACATAC;
PF3D7_0607300	fimo	nucleotide_motif	858	863	28.1	-	.	Name=PF3D7_0802100_PF3D7_0607300-;Alias=;ID=PF3D7_0802100-24-PF3D7_0607300;pvalue=0.00155;sequence=GCACTT;
PF3D7_0607300	fimo	nucleotide_motif	431	436	27.6	+	.	Name=PF3D7_0802100_PF3D7_0607300+;Alias=;ID=PF3D7_0802100-25-PF3D7_0607300;pvalue=0.00172;sequence=ACATGC;
PF3D7_0607300	fimo	nucleotide_motif	770	775	27	+	.	Name=PF3D7_0802100_PF3D7_0607300+;Alias=;ID=PF3D7_0802100-26-PF3D7_0607300;pvalue=0.00198;sequence=ACAAAC;
PF3D7_0607300	fimo	nucleotide_motif	774	779	27	+	.	Name=PF3D7_0802100_PF3D7_0607300+;Alias=;ID=PF3D7_0802100-27-PF3D7_0607300;pvalue=0.00198;sequence=ACAAAC;
PF3D7_0607300	fimo	nucleotide_motif	778	783	27	+	.	Name=PF3D7_0802100_PF3D7_0607300+;Alias=;ID=PF3D7_0802100-28-PF3D7_0607300;pvalue=0.00198;sequence=ACAAAC;
PF3D7_0607300	fimo	nucleotide_motif	723	728	26.2	+	.	Name=PF3D7_0802100_PF3D7_0607300+;Alias=;ID=PF3D7_0802100-29-PF3D7_0607300;pvalue=0.00241;sequence=ACAAGC;
PF3D7_0607300	fimo	nucleotide_motif	244	249	26.1	+	.	Name=PF3D7_0802100_PF3D7_0607300+;Alias=;ID=PF3D7_0802100-30-PF3D7_0607300;pvalue=0.00245;sequence=ATGCAC;
PF3D7_0607300	fimo	nucleotide_motif	652	657	25.3	+	.	Name=PF3D7_0802100_PF3D7_0607300+;Alias=;ID=PF3D7_0802100-31-PF3D7_0607300;pvalue=0.00298;sequence=GGACAT;
PF3D7_0607300	fimo	nucleotide_motif	290	295	25.2	-	.	Name=PF3D7_0802100_PF3D7_0607300-;Alias=;ID=PF3D7_0802100-32-PF3D7_0607300;pvalue=0.00302;sequence=CCTCCC;
PF3D7_0607300	fimo	nucleotide_motif	842	847	25.2	-	.	Name=PF3D7_0802100_PF3D7_0607300-;Alias=;ID=PF3D7_0802100-33-PF3D7_0607300;pvalue=0.00304;sequence=GCTCAA;
PF3D7_0607300	fimo	nucleotide_motif	885	890	24.9	-	.	Name=PF3D7_0802100_PF3D7_0607300-;Alias=;ID=PF3D7_0802100-34-PF3D7_0607300;pvalue=0.00326;sequence=GGACGT;
PF3D7_0607300	fimo	nucleotide_motif	903	908	24.5	+	.	Name=PF3D7_0802100_PF3D7_0607300+;Alias=;ID=PF3D7_0802100-35-PF3D7_0607300;pvalue=0.00351;sequence=ATACTC;
PF3D7_0607300	fimo	nucleotide_motif	515	520	24.4	-	.	Name=PF3D7_0802100_PF3D7_0607300-;Alias=;ID=PF3D7_0802100-36-PF3D7_0607300;pvalue=0.00367;sequence=TTACAC;
PF3D7_0607300	fimo	nucleotide_motif	905	910	24.2	+	.	Name=PF3D7_0802100_PF3D7_0607300+;Alias=;ID=PF3D7_0802100-37-PF3D7_0607300;pvalue=0.00382;sequence=ACTCAT;
PF3D7_0607300	fimo	nucleotide_motif	511	516	23.9	-	.	Name=PF3D7_0802100_PF3D7_0607300-;Alias=;ID=PF3D7_0802100-38-PF3D7_0607300;pvalue=0.00407;sequence=ACGTAC;
PF3D7_0607400	fimo	nucleotide_motif	22	27	41	-	.	Name=PF3D7_0802100_PF3D7_0607400-;Alias=;ID=PF3D7_0802100-1-PF3D7_0607400;pvalue=7.84e-05;sequence=ACACTC;
PF3D7_0607400	fimo	nucleotide_motif	46	51	39	+	.	Name=PF3D7_0802100_PF3D7_0607400+;Alias=;ID=PF3D7_0802100-2-PF3D7_0607400;pvalue=0.000127;sequence=ACACAG;
PF3D7_0607400	fimo	nucleotide_motif	809	814	37.7	+	.	Name=PF3D7_0802100_PF3D7_0607400+;Alias=;ID=PF3D7_0802100-3-PF3D7_0607400;pvalue=0.000171;sequence=GCACAT;
PF3D7_0607400	fimo	nucleotide_motif	773	778	33.7	-	.	Name=PF3D7_0802100_PF3D7_0607400-;Alias=;ID=PF3D7_0802100-4-PF3D7_0607400;pvalue=0.000422;sequence=ACACAT;
PF3D7_0607400	fimo	nucleotide_motif	44	49	31.7	+	.	Name=PF3D7_0802100_PF3D7_0607400+;Alias=;ID=PF3D7_0802100-5-PF3D7_0607400;pvalue=0.000672;sequence=GAACAC;
PF3D7_0607400	fimo	nucleotide_motif	804	809	30.3	-	.	Name=PF3D7_0802100_PF3D7_0607400-;Alias=;ID=PF3D7_0802100-6-PF3D7_0607400;pvalue=0.000923;sequence=CCACAT;
PF3D7_0607400	fimo	nucleotide_motif	467	472	30.1	+	.	Name=PF3D7_0802100_PF3D7_0607400+;Alias=;ID=PF3D7_0802100-7-PF3D7_0607400;pvalue=0.00098;sequence=GCGCAT;
PF3D7_0607400	fimo	nucleotide_motif	775	780	29.4	-	.	Name=PF3D7_0802100_PF3D7_0607400-;Alias=;ID=PF3D7_0802100-8-PF3D7_0607400;pvalue=0.00114;sequence=AAACAC;
PF3D7_0607400	fimo	nucleotide_motif	921	926	28.2	-	.	Name=PF3D7_0802100_PF3D7_0607400-;Alias=;ID=PF3D7_0802100-9-PF3D7_0607400;pvalue=0.0015;sequence=ACATAC;
PF3D7_0607400	fimo	nucleotide_motif	407	412	28	+	.	Name=PF3D7_0802100_PF3D7_0607400+;Alias=;ID=PF3D7_0802100-10-PF3D7_0607400;pvalue=0.00159;sequence=ACTCCC;
PF3D7_0607400	fimo	nucleotide_motif	40	45	26.2	-	.	Name=PF3D7_0802100_PF3D7_0607400-;Alias=;ID=PF3D7_0802100-11-PF3D7_0607400;pvalue=0.00238;sequence=TCACAT;
PF3D7_0607400	fimo	nucleotide_motif	537	542	26.2	-	.	Name=PF3D7_0802100_PF3D7_0607400-;Alias=;ID=PF3D7_0802100-12-PF3D7_0607400;pvalue=0.00238;sequence=TCACAT;
PF3D7_0607400	fimo	nucleotide_motif	73	78	25.5	+	.	Name=PF3D7_0802100_PF3D7_0607400+;Alias=;ID=PF3D7_0802100-13-PF3D7_0607400;pvalue=0.00282;sequence=TCACAA;
PF3D7_0607400	fimo	nucleotide_motif	467	472	25.1	-	.	Name=PF3D7_0802100_PF3D7_0607400-;Alias=;ID=PF3D7_0802100-14-PF3D7_0607400;pvalue=0.00307;sequence=ATGCGC;
PF3D7_0607400	fimo	nucleotide_motif	164	169	25	-	.	Name=PF3D7_0802100_PF3D7_0607400-;Alias=;ID=PF3D7_0802100-15-PF3D7_0607400;pvalue=0.00318;sequence=CCTCAG;
PF3D7_0607400	fimo	nucleotide_motif	514	519	24.5	-	.	Name=PF3D7_0802100_PF3D7_0607400-;Alias=;ID=PF3D7_0802100-16-PF3D7_0607400;pvalue=0.00351;sequence=ATACTC;
PF3D7_0607400	fimo	nucleotide_motif	405	410	24.5	+	.	Name=PF3D7_0802100_PF3D7_0607400+;Alias=;ID=PF3D7_0802100-17-PF3D7_0607400;pvalue=0.00351;sequence=ATACTC;
PF3D7_0607400	fimo	nucleotide_motif	24	29	24.4	-	.	Name=PF3D7_0802100_PF3D7_0607400-;Alias=;ID=PF3D7_0802100-18-PF3D7_0607400;pvalue=0.00367;sequence=TTACAC;
PF3D7_0607400	fimo	nucleotide_motif	335	340	23.7	-	.	Name=PF3D7_0802100_PF3D7_0607400-;Alias=;ID=PF3D7_0802100-19-PF3D7_0607400;pvalue=0.00423;sequence=AGACAT;
PF3D7_0607500	fimo	nucleotide_motif	386	391	41	+	.	Name=PF3D7_0802100_PF3D7_0607500+;Alias=;ID=PF3D7_0802100-1-PF3D7_0607500;pvalue=7.84e-05;sequence=ACACTC;
PF3D7_0607500	fimo	nucleotide_motif	362	367	39	-	.	Name=PF3D7_0802100_PF3D7_0607500-;Alias=;ID=PF3D7_0802100-2-PF3D7_0607500;pvalue=0.000127;sequence=ACACAG;
PF3D7_0607500	fimo	nucleotide_motif	633	638	33.7	-	.	Name=PF3D7_0802100_PF3D7_0607500-;Alias=;ID=PF3D7_0802100-3-PF3D7_0607500;pvalue=0.000422;sequence=ACACAT;
PF3D7_0607500	fimo	nucleotide_motif	739	744	32.3	+	.	Name=PF3D7_0802100_PF3D7_0607500+;Alias=;ID=PF3D7_0802100-4-PF3D7_0607500;pvalue=0.000587;sequence=ACACAA;
PF3D7_0607500	fimo	nucleotide_motif	364	369	31.7	-	.	Name=PF3D7_0802100_PF3D7_0607500-;Alias=;ID=PF3D7_0802100-5-PF3D7_0607500;pvalue=0.000672;sequence=GAACAC;
PF3D7_0607500	fimo	nucleotide_motif	737	742	30.5	+	.	Name=PF3D7_0802100_PF3D7_0607500+;Alias=;ID=PF3D7_0802100-6-PF3D7_0607500;pvalue=0.000899;sequence=ATACAC;
PF3D7_0607500	fimo	nucleotide_motif	988	993	30.1	+	.	Name=PF3D7_0802100_PF3D7_0607500+;Alias=;ID=PF3D7_0802100-7-PF3D7_0607500;pvalue=0.000976;sequence=TCACTC;
PF3D7_0607500	fimo	nucleotide_motif	635	640	29.4	-	.	Name=PF3D7_0802100_PF3D7_0607500-;Alias=;ID=PF3D7_0802100-8-PF3D7_0607500;pvalue=0.00114;sequence=AAACAC;
PF3D7_0607500	fimo	nucleotide_motif	600	605	29.1	+	.	Name=PF3D7_0802100_PF3D7_0607500+;Alias=;ID=PF3D7_0802100-9-PF3D7_0607500;pvalue=0.00124;sequence=CCACAA;
PF3D7_0607500	fimo	nucleotide_motif	1	6	28	-	.	Name=PF3D7_0802100_PF3D7_0607500-;Alias=;ID=PF3D7_0802100-10-PF3D7_0607500;pvalue=0.00159;sequence=ACTCCC;
PF3D7_0607500	fimo	nucleotide_motif	637	642	27	-	.	Name=PF3D7_0802100_PF3D7_0607500-;Alias=;ID=PF3D7_0802100-11-PF3D7_0607500;pvalue=0.00198;sequence=ACAAAC;
PF3D7_0607500	fimo	nucleotide_motif	572	577	26.2	-	.	Name=PF3D7_0802100_PF3D7_0607500-;Alias=;ID=PF3D7_0802100-12-PF3D7_0607500;pvalue=0.00238;sequence=TCACAT;
PF3D7_0607500	fimo	nucleotide_motif	368	373	26.2	+	.	Name=PF3D7_0802100_PF3D7_0607500+;Alias=;ID=PF3D7_0802100-13-PF3D7_0607500;pvalue=0.00238;sequence=TCACAT;
PF3D7_0607500	fimo	nucleotide_motif	335	340	25.5	-	.	Name=PF3D7_0802100_PF3D7_0607500-;Alias=;ID=PF3D7_0802100-14-PF3D7_0607500;pvalue=0.00282;sequence=TCACAA;
PF3D7_0607500	fimo	nucleotide_motif	244	249	25	+	.	Name=PF3D7_0802100_PF3D7_0607500+;Alias=;ID=PF3D7_0802100-15-PF3D7_0607500;pvalue=0.00318;sequence=CCTCAG;
PF3D7_0607500	fimo	nucleotide_motif	3	8	24.5	-	.	Name=PF3D7_0802100_PF3D7_0607500-;Alias=;ID=PF3D7_0802100-16-PF3D7_0607500;pvalue=0.00351;sequence=ATACTC;
PF3D7_0607500	fimo	nucleotide_motif	384	389	24.4	+	.	Name=PF3D7_0802100_PF3D7_0607500+;Alias=;ID=PF3D7_0802100-17-PF3D7_0607500;pvalue=0.00367;sequence=TTACAC;
PF3D7_0607500	fimo	nucleotide_motif	73	78	23.7	+	.	Name=PF3D7_0802100_PF3D7_0607500+;Alias=;ID=PF3D7_0802100-18-PF3D7_0607500;pvalue=0.00423;sequence=AGACAT;
PF3D7_0607600	fimo	nucleotide_motif	77	82	35.9	-	.	Name=PF3D7_0802100_PF3D7_0607600-;Alias=;ID=PF3D7_0802100-1-PF3D7_0607600;pvalue=0.000257;sequence=GCGCTC;
PF3D7_0607600	fimo	nucleotide_motif	345	350	33.7	-	.	Name=PF3D7_0802100_PF3D7_0607600-;Alias=;ID=PF3D7_0802100-2-PF3D7_0607600;pvalue=0.000422;sequence=ACACAT;
PF3D7_0607600	fimo	nucleotide_motif	90	95	33.7	+	.	Name=PF3D7_0802100_PF3D7_0607600+;Alias=;ID=PF3D7_0802100-3-PF3D7_0607600;pvalue=0.000422;sequence=ACACAT;
PF3D7_0607600	fimo	nucleotide_motif	245	250	33.7	+	.	Name=PF3D7_0802100_PF3D7_0607600+;Alias=;ID=PF3D7_0802100-4-PF3D7_0607600;pvalue=0.000422;sequence=ACACAT;
PF3D7_0607600	fimo	nucleotide_motif	561	566	33.7	+	.	Name=PF3D7_0802100_PF3D7_0607600+;Alias=;ID=PF3D7_0802100-5-PF3D7_0607600;pvalue=0.000422;sequence=ACACAT;
PF3D7_0607600	fimo	nucleotide_motif	24	29	32.3	-	.	Name=PF3D7_0802100_PF3D7_0607600-;Alias=;ID=PF3D7_0802100-6-PF3D7_0607600;pvalue=0.000587;sequence=ACACAA;
PF3D7_0607600	fimo	nucleotide_motif	991	996	32.3	-	.	Name=PF3D7_0802100_PF3D7_0607600-;Alias=;ID=PF3D7_0802100-7-PF3D7_0607600;pvalue=0.000587;sequence=ACACAA;
PF3D7_0607600	fimo	nucleotide_motif	88	93	30.5	+	.	Name=PF3D7_0802100_PF3D7_0607600+;Alias=;ID=PF3D7_0802100-8-PF3D7_0607600;pvalue=0.000899;sequence=ATACAC;
PF3D7_0607600	fimo	nucleotide_motif	26	31	29.4	-	.	Name=PF3D7_0802100_PF3D7_0607600-;Alias=;ID=PF3D7_0802100-9-PF3D7_0607600;pvalue=0.00114;sequence=AAACAC;
PF3D7_0607600	fimo	nucleotide_motif	243	248	29.4	+	.	Name=PF3D7_0802100_PF3D7_0607600+;Alias=;ID=PF3D7_0802100-10-PF3D7_0607600;pvalue=0.00114;sequence=AAACAC;
PF3D7_0607600	fimo	nucleotide_motif	75	80	29	-	.	Name=PF3D7_0802100_PF3D7_0607600-;Alias=;ID=PF3D7_0802100-11-PF3D7_0607600;pvalue=0.00125;sequence=GCTCTC;
PF3D7_0607600	fimo	nucleotide_motif	925	930	29	-	.	Name=PF3D7_0802100_PF3D7_0607600-;Alias=;ID=PF3D7_0802100-12-PF3D7_0607600;pvalue=0.00126;sequence=TCCCAC;
PF3D7_0607600	fimo	nucleotide_motif	537	542	28.2	+	.	Name=PF3D7_0802100_PF3D7_0607600+;Alias=;ID=PF3D7_0802100-13-PF3D7_0607600;pvalue=0.00152;sequence=ACGCAT;
PF3D7_0607600	fimo	nucleotide_motif	163	168	28.1	-	.	Name=PF3D7_0802100_PF3D7_0607600-;Alias=;ID=PF3D7_0802100-14-PF3D7_0607600;pvalue=0.00155;sequence=GCACTT;
PF3D7_0607600	fimo	nucleotide_motif	892	897	28.1	+	.	Name=PF3D7_0802100_PF3D7_0607600+;Alias=;ID=PF3D7_0802100-15-PF3D7_0607600;pvalue=0.00156;sequence=CCAGAC;
PF3D7_0607600	fimo	nucleotide_motif	539	544	27.6	-	.	Name=PF3D7_0802100_PF3D7_0607600-;Alias=;ID=PF3D7_0802100-16-PF3D7_0607600;pvalue=0.00172;sequence=ACATGC;
PF3D7_0607600	fimo	nucleotide_motif	28	33	27	-	.	Name=PF3D7_0802100_PF3D7_0607600-;Alias=;ID=PF3D7_0802100-17-PF3D7_0607600;pvalue=0.00198;sequence=ACAAAC;
PF3D7_0607600	fimo	nucleotide_motif	96	101	27	+	.	Name=PF3D7_0802100_PF3D7_0607600+;Alias=;ID=PF3D7_0802100-18-PF3D7_0607600;pvalue=0.00201;sequence=AGACAG;
PF3D7_0607600	fimo	nucleotide_motif	77	82	26.2	+	.	Name=PF3D7_0802100_PF3D7_0607600+;Alias=;ID=PF3D7_0802100-19-PF3D7_0607600;pvalue=0.00242;sequence=GAGCGC;
PF3D7_0607600	fimo	nucleotide_motif	165	170	26.1	-	.	Name=PF3D7_0802100_PF3D7_0607600-;Alias=;ID=PF3D7_0802100-20-PF3D7_0607600;pvalue=0.00245;sequence=ATGCAC;
PF3D7_0607600	fimo	nucleotide_motif	935	940	25.3	+	.	Name=PF3D7_0802100_PF3D7_0607600+;Alias=;ID=PF3D7_0802100-21-PF3D7_0607600;pvalue=0.00298;sequence=GGACAT;
PF3D7_0607600	fimo	nucleotide_motif	79	84	24.9	-	.	Name=PF3D7_0802100_PF3D7_0607600-;Alias=;ID=PF3D7_0802100-22-PF3D7_0607600;pvalue=0.00326;sequence=AAGCGC;
PF3D7_0607600	fimo	nucleotide_motif	347	352	24.4	-	.	Name=PF3D7_0802100_PF3D7_0607600-;Alias=;ID=PF3D7_0802100-23-PF3D7_0607600;pvalue=0.00367;sequence=TTACAC;
PF3D7_0607600	fimo	nucleotide_motif	993	998	24.4	-	.	Name=PF3D7_0802100_PF3D7_0607600-;Alias=;ID=PF3D7_0802100-24-PF3D7_0607600;pvalue=0.00367;sequence=TTACAC;
PF3D7_0607600	fimo	nucleotide_motif	559	564	24.4	+	.	Name=PF3D7_0802100_PF3D7_0607600+;Alias=;ID=PF3D7_0802100-25-PF3D7_0607600;pvalue=0.00367;sequence=TTACAC;
PF3D7_0607600	fimo	nucleotide_motif	923	928	23.9	-	.	Name=PF3D7_0802100_PF3D7_0607600-;Alias=;ID=PF3D7_0802100-26-PF3D7_0607600;pvalue=0.00405;sequence=CCACTT;
PF3D7_0607600	fimo	nucleotide_motif	894	899	23.7	+	.	Name=PF3D7_0802100_PF3D7_0607600+;Alias=;ID=PF3D7_0802100-27-PF3D7_0607600;pvalue=0.00423;sequence=AGACAT;
PF3D7_0607700	fimo	nucleotide_motif	847	852	45.5	+	.	Name=PF3D7_0802100_PF3D7_0607700+;Alias=;ID=PF3D7_0802100-1-PF3D7_0607700;pvalue=2.84e-05;sequence=ACACAC;
PF3D7_0607700	fimo	nucleotide_motif	63	68	39.9	-	.	Name=PF3D7_0802100_PF3D7_0607700-;Alias=;ID=PF3D7_0802100-2-PF3D7_0607700;pvalue=0.000103;sequence=TCACAC;
PF3D7_0607700	fimo	nucleotide_motif	727	732	36.6	-	.	Name=PF3D7_0802100_PF3D7_0607700-;Alias=;ID=PF3D7_0802100-3-PF3D7_0607700;pvalue=0.000221;sequence=GCACAA;
PF3D7_0607700	fimo	nucleotide_motif	770	775	33.7	-	.	Name=PF3D7_0802100_PF3D7_0607700-;Alias=;ID=PF3D7_0802100-4-PF3D7_0607700;pvalue=0.000422;sequence=ACACAT;
PF3D7_0607700	fimo	nucleotide_motif	849	854	33.7	+	.	Name=PF3D7_0802100_PF3D7_0607700+;Alias=;ID=PF3D7_0802100-5-PF3D7_0607700;pvalue=0.000422;sequence=ACACAT;
PF3D7_0607700	fimo	nucleotide_motif	61	66	32.3	-	.	Name=PF3D7_0802100_PF3D7_0607700-;Alias=;ID=PF3D7_0802100-6-PF3D7_0607700;pvalue=0.000587;sequence=ACACAA;
PF3D7_0607700	fimo	nucleotide_motif	397	402	32.3	-	.	Name=PF3D7_0802100_PF3D7_0607700-;Alias=;ID=PF3D7_0802100-7-PF3D7_0607700;pvalue=0.000587;sequence=ACACAA;
PF3D7_0607700	fimo	nucleotide_motif	950	955	32.3	-	.	Name=PF3D7_0802100_PF3D7_0607700-;Alias=;ID=PF3D7_0802100-8-PF3D7_0607700;pvalue=0.000587;sequence=ACACAA;
PF3D7_0607700	fimo	nucleotide_motif	466	471	30.2	+	.	Name=PF3D7_0802100_PF3D7_0607700+;Alias=;ID=PF3D7_0802100-9-PF3D7_0607700;pvalue=0.000952;sequence=GCATAC;
PF3D7_0607700	fimo	nucleotide_motif	399	404	29.4	-	.	Name=PF3D7_0802100_PF3D7_0607700-;Alias=;ID=PF3D7_0802100-10-PF3D7_0607700;pvalue=0.00114;sequence=AAACAC;
PF3D7_0607700	fimo	nucleotide_motif	845	850	29.4	+	.	Name=PF3D7_0802100_PF3D7_0607700+;Alias=;ID=PF3D7_0802100-11-PF3D7_0607700;pvalue=0.00114;sequence=AAACAC;
PF3D7_0607700	fimo	nucleotide_motif	354	359	29	-	.	Name=PF3D7_0802100_PF3D7_0607700-;Alias=;ID=PF3D7_0802100-12-PF3D7_0607700;pvalue=0.00125;sequence=GCTCTC;
PF3D7_0607700	fimo	nucleotide_motif	131	136	28.2	-	.	Name=PF3D7_0802100_PF3D7_0607700-;Alias=;ID=PF3D7_0802100-13-PF3D7_0607700;pvalue=0.0015;sequence=ACATAC;
PF3D7_0607700	fimo	nucleotide_motif	919	924	28.2	-	.	Name=PF3D7_0802100_PF3D7_0607700-;Alias=;ID=PF3D7_0802100-14-PF3D7_0607700;pvalue=0.0015;sequence=ACATAC;
PF3D7_0607700	fimo	nucleotide_motif	542	547	28.2	+	.	Name=PF3D7_0802100_PF3D7_0607700+;Alias=;ID=PF3D7_0802100-15-PF3D7_0607700;pvalue=0.0015;sequence=ACATAC;
PF3D7_0607700	fimo	nucleotide_motif	851	856	28.2	+	.	Name=PF3D7_0802100_PF3D7_0607700+;Alias=;ID=PF3D7_0802100-16-PF3D7_0607700;pvalue=0.0015;sequence=ACATAC;
PF3D7_0607700	fimo	nucleotide_motif	843	848	27	+	.	Name=PF3D7_0802100_PF3D7_0607700+;Alias=;ID=PF3D7_0802100-17-PF3D7_0607700;pvalue=0.00198;sequence=ACAAAC;
PF3D7_0607700	fimo	nucleotide_motif	855	860	27	+	.	Name=PF3D7_0802100_PF3D7_0607700+;Alias=;ID=PF3D7_0802100-18-PF3D7_0607700;pvalue=0.00198;sequence=ACAAAC;
PF3D7_0607700	fimo	nucleotide_motif	253	258	26.2	-	.	Name=PF3D7_0802100_PF3D7_0607700-;Alias=;ID=PF3D7_0802100-19-PF3D7_0607700;pvalue=0.00238;sequence=TCACAT;
PF3D7_0607700	fimo	nucleotide_motif	273	278	25.5	+	.	Name=PF3D7_0802100_PF3D7_0607700+;Alias=;ID=PF3D7_0802100-20-PF3D7_0607700;pvalue=0.00282;sequence=TCACAA;
PF3D7_0607700	fimo	nucleotide_motif	694	699	25.4	+	.	Name=PF3D7_0802100_PF3D7_0607700+;Alias=;ID=PF3D7_0802100-21-PF3D7_0607700;pvalue=0.00289;sequence=ACCCAT;
PF3D7_0607700	fimo	nucleotide_motif	921	926	25.3	-	.	Name=PF3D7_0802100_PF3D7_0607700-;Alias=;ID=PF3D7_0802100-22-PF3D7_0607700;pvalue=0.00298;sequence=GGACAT;
PF3D7_0607700	fimo	nucleotide_motif	255	260	25	-	.	Name=PF3D7_0802100_PF3D7_0607700-;Alias=;ID=PF3D7_0802100-23-PF3D7_0607700;pvalue=0.00313;sequence=AGTCAC;
PF3D7_0607700	fimo	nucleotide_motif	952	957	24.4	-	.	Name=PF3D7_0802100_PF3D7_0607700-;Alias=;ID=PF3D7_0802100-24-PF3D7_0607700;pvalue=0.00367;sequence=TTACAC;
PF3D7_0607700	fimo	nucleotide_motif	81	86	24	-	.	Name=PF3D7_0802100_PF3D7_0607700-;Alias=;ID=PF3D7_0802100-25-PF3D7_0607700;pvalue=0.00401;sequence=ATACAG;
PF3D7_0607700	fimo	nucleotide_motif	148	153	23.7	-	.	Name=PF3D7_0802100_PF3D7_0607700-;Alias=;ID=PF3D7_0802100-26-PF3D7_0607700;pvalue=0.00423;sequence=AGACAT;
PF3D7_0607800	fimo	nucleotide_motif	718	723	37.7	-	.	Name=PF3D7_0802100_PF3D7_0607800-;Alias=;ID=PF3D7_0802100-1-PF3D7_0607800;pvalue=0.000171;sequence=GCACAT;
PF3D7_0607800	fimo	nucleotide_motif	371	376	37.7	+	.	Name=PF3D7_0802100_PF3D7_0607800+;Alias=;ID=PF3D7_0802100-2-PF3D7_0607800;pvalue=0.000171;sequence=GCACAT;
PF3D7_0607800	fimo	nucleotide_motif	742	747	33.7	-	.	Name=PF3D7_0802100_PF3D7_0607800-;Alias=;ID=PF3D7_0802100-3-PF3D7_0607800;pvalue=0.000422;sequence=ACACAT;
PF3D7_0607800	fimo	nucleotide_motif	703	708	33.7	+	.	Name=PF3D7_0802100_PF3D7_0607800+;Alias=;ID=PF3D7_0802100-4-PF3D7_0607800;pvalue=0.000422;sequence=ACACAT;
PF3D7_0607800	fimo	nucleotide_motif	433	438	32.3	-	.	Name=PF3D7_0802100_PF3D7_0607800-;Alias=;ID=PF3D7_0802100-5-PF3D7_0607800;pvalue=0.000587;sequence=ACACAA;
PF3D7_0607800	fimo	nucleotide_motif	266	271	31.3	-	.	Name=PF3D7_0802100_PF3D7_0607800-;Alias=;ID=PF3D7_0802100-6-PF3D7_0607800;pvalue=0.000738;sequence=ACAGAC;
PF3D7_0607800	fimo	nucleotide_motif	701	706	29.4	+	.	Name=PF3D7_0802100_PF3D7_0607800+;Alias=;ID=PF3D7_0802100-7-PF3D7_0607800;pvalue=0.00114;sequence=AAACAC;
PF3D7_0607800	fimo	nucleotide_motif	744	749	27.4	-	.	Name=PF3D7_0802100_PF3D7_0607800-;Alias=;ID=PF3D7_0802100-8-PF3D7_0607800;pvalue=0.0018;sequence=TGACAC;
PF3D7_0607800	fimo	nucleotide_motif	747	752	26.2	+	.	Name=PF3D7_0802100_PF3D7_0607800+;Alias=;ID=PF3D7_0802100-9-PF3D7_0607800;pvalue=0.00238;sequence=TCACAT;
PF3D7_0607800	fimo	nucleotide_motif	369	374	26.1	+	.	Name=PF3D7_0802100_PF3D7_0607800+;Alias=;ID=PF3D7_0802100-10-PF3D7_0607800;pvalue=0.00245;sequence=ATGCAC;
PF3D7_0607800	fimo	nucleotide_motif	519	524	25.8	-	.	Name=PF3D7_0802100_PF3D7_0607800-;Alias=;ID=PF3D7_0802100-11-PF3D7_0607800;pvalue=0.00264;sequence=ACACTA;
PF3D7_0607800	fimo	nucleotide_motif	268	273	25	-	.	Name=PF3D7_0802100_PF3D7_0607800-;Alias=;ID=PF3D7_0802100-12-PF3D7_0607800;pvalue=0.00318;sequence=GAACAG;
PF3D7_0607800	fimo	nucleotide_motif	174	179	24.5	+	.	Name=PF3D7_0802100_PF3D7_0607800+;Alias=;ID=PF3D7_0802100-13-PF3D7_0607800;pvalue=0.00351;sequence=ATACTC;
PF3D7_0607800	fimo	nucleotide_motif	435	440	24.4	-	.	Name=PF3D7_0802100_PF3D7_0607800-;Alias=;ID=PF3D7_0802100-14-PF3D7_0607800;pvalue=0.00367;sequence=TTACAC;
PF3D7_0607800	fimo	nucleotide_motif	176	181	24.2	+	.	Name=PF3D7_0802100_PF3D7_0607800+;Alias=;ID=PF3D7_0802100-15-PF3D7_0607800;pvalue=0.00382;sequence=ACTCAT;
PF3D7_0607800	fimo	nucleotide_motif	199	204	23.7	-	.	Name=PF3D7_0802100_PF3D7_0607800-;Alias=;ID=PF3D7_0802100-16-PF3D7_0607800;pvalue=0.00423;sequence=AGACAT;
PF3D7_0607900	fimo	nucleotide_motif	661	666	37.7	+	.	Name=PF3D7_0802100_PF3D7_0607900+;Alias=;ID=PF3D7_0802100-1-PF3D7_0607900;pvalue=0.000171;sequence=GCACAT;
PF3D7_0607900	fimo	nucleotide_motif	204	209	36.6	-	.	Name=PF3D7_0802100_PF3D7_0607900-;Alias=;ID=PF3D7_0802100-2-PF3D7_0607900;pvalue=0.000221;sequence=GCACAA;
PF3D7_0607900	fimo	nucleotide_motif	676	681	33.7	-	.	Name=PF3D7_0802100_PF3D7_0607900-;Alias=;ID=PF3D7_0802100-3-PF3D7_0607900;pvalue=0.000422;sequence=ACACAT;
PF3D7_0607900	fimo	nucleotide_motif	637	642	33.7	+	.	Name=PF3D7_0802100_PF3D7_0607900+;Alias=;ID=PF3D7_0802100-4-PF3D7_0607900;pvalue=0.000422;sequence=ACACAT;
PF3D7_0607900	fimo	nucleotide_motif	946	951	32.3	+	.	Name=PF3D7_0802100_PF3D7_0607900+;Alias=;ID=PF3D7_0802100-5-PF3D7_0607900;pvalue=0.000587;sequence=ACACAA;
PF3D7_0607900	fimo	nucleotide_motif	678	683	29.4	-	.	Name=PF3D7_0802100_PF3D7_0607900-;Alias=;ID=PF3D7_0802100-6-PF3D7_0607900;pvalue=0.00114;sequence=AAACAC;
PF3D7_0607900	fimo	nucleotide_motif	68	73	28.9	-	.	Name=PF3D7_0802100_PF3D7_0607900-;Alias=;ID=PF3D7_0802100-7-PF3D7_0607900;pvalue=0.00127;sequence=GCTCAG;
PF3D7_0607900	fimo	nucleotide_motif	222	227	27.4	+	.	Name=PF3D7_0802100_PF3D7_0607900+;Alias=;ID=PF3D7_0802100-8-PF3D7_0607900;pvalue=0.0018;sequence=TGACAC;
PF3D7_0607900	fimo	nucleotide_motif	635	640	27.4	+	.	Name=PF3D7_0802100_PF3D7_0607900+;Alias=;ID=PF3D7_0802100-9-PF3D7_0607900;pvalue=0.0018;sequence=TGACAC;
PF3D7_0607900	fimo	nucleotide_motif	206	211	26.9	-	.	Name=PF3D7_0802100_PF3D7_0607900-;Alias=;ID=PF3D7_0802100-10-PF3D7_0607900;pvalue=0.00202;sequence=GAGCAC;
PF3D7_0607900	fimo	nucleotide_motif	71	76	26.9	+	.	Name=PF3D7_0802100_PF3D7_0607900+;Alias=;ID=PF3D7_0802100-11-PF3D7_0607900;pvalue=0.00204;sequence=AGCCAC;
PF3D7_0607900	fimo	nucleotide_motif	224	229	26.5	+	.	Name=PF3D7_0802100_PF3D7_0607900+;Alias=;ID=PF3D7_0802100-12-PF3D7_0607900;pvalue=0.00223;sequence=ACACTT;
PF3D7_0607900	fimo	nucleotide_motif	632	637	26.2	-	.	Name=PF3D7_0802100_PF3D7_0607900-;Alias=;ID=PF3D7_0802100-13-PF3D7_0607900;pvalue=0.00238;sequence=TCACAT;
PF3D7_0607900	fimo	nucleotide_motif	860	865	25.8	+	.	Name=PF3D7_0802100_PF3D7_0607900+;Alias=;ID=PF3D7_0802100-14-PF3D7_0607900;pvalue=0.00264;sequence=ACACTA;
PF3D7_0607900	fimo	nucleotide_motif	944	949	24.4	+	.	Name=PF3D7_0802100_PF3D7_0607900+;Alias=;ID=PF3D7_0802100-15-PF3D7_0607900;pvalue=0.00367;sequence=TTACAC;
PF3D7_0607900	fimo	nucleotide_motif	48	53	24.2	+	.	Name=PF3D7_0802100_PF3D7_0607900+;Alias=;ID=PF3D7_0802100-16-PF3D7_0607900;pvalue=0.00382;sequence=ACTCAT;
PF3D7_0607900	fimo	nucleotide_motif	64	69	24	+	.	Name=PF3D7_0802100_PF3D7_0607900+;Alias=;ID=PF3D7_0802100-17-PF3D7_0607900;pvalue=0.00402;sequence=CCACCT;
PF3D7_0607900	fimo	nucleotide_motif	73	78	23.9	+	.	Name=PF3D7_0802100_PF3D7_0607900+;Alias=;ID=PF3D7_0802100-18-PF3D7_0607900;pvalue=0.00405;sequence=CCACTT;
PF3D7_0608000	fimo	nucleotide_motif	369	374	33.7	+	.	Name=PF3D7_0802100_PF3D7_0608000+;Alias=;ID=PF3D7_0802100-1-PF3D7_0608000;pvalue=0.000422;sequence=ACACAT;
PF3D7_0608000	fimo	nucleotide_motif	551	556	31.5	-	.	Name=PF3D7_0802100_PF3D7_0608000-;Alias=;ID=PF3D7_0802100-2-PF3D7_0608000;pvalue=0.000712;sequence=GCCCTC;
PF3D7_0608000	fimo	nucleotide_motif	530	535	28.8	+	.	Name=PF3D7_0802100_PF3D7_0608000+;Alias=;ID=PF3D7_0802100-3-PF3D7_0608000;pvalue=0.00133;sequence=GCAAAC;
PF3D7_0608000	fimo	nucleotide_motif	728	733	28.2	+	.	Name=PF3D7_0802100_PF3D7_0608000+;Alias=;ID=PF3D7_0802100-4-PF3D7_0608000;pvalue=0.0015;sequence=ACATAC;
PF3D7_0608000	fimo	nucleotide_motif	404	409	27.8	-	.	Name=PF3D7_0802100_PF3D7_0608000-;Alias=;ID=PF3D7_0802100-5-PF3D7_0608000;pvalue=0.00164;sequence=ACTCTC;
PF3D7_0608000	fimo	nucleotide_motif	276	281	26.2	-	.	Name=PF3D7_0802100_PF3D7_0608000-;Alias=;ID=PF3D7_0802100-6-PF3D7_0608000;pvalue=0.00241;sequence=ACAAGC;
PF3D7_0608000	fimo	nucleotide_motif	989	994	25.5	-	.	Name=PF3D7_0802100_PF3D7_0608000-;Alias=;ID=PF3D7_0802100-7-PF3D7_0608000;pvalue=0.00282;sequence=TCACAA;
PF3D7_0608000	fimo	nucleotide_motif	184	189	25.1	-	.	Name=PF3D7_0802100_PF3D7_0608000-;Alias=;ID=PF3D7_0802100-8-PF3D7_0608000;pvalue=0.00306;sequence=ACCCAA;
PF3D7_0608000	fimo	nucleotide_motif	936	941	24.9	-	.	Name=PF3D7_0802100_PF3D7_0608000-;Alias=;ID=PF3D7_0802100-9-PF3D7_0608000;pvalue=0.00325;sequence=CCAAAC;
PF3D7_0608000	fimo	nucleotide_motif	367	372	24.4	+	.	Name=PF3D7_0802100_PF3D7_0608000+;Alias=;ID=PF3D7_0802100-10-PF3D7_0608000;pvalue=0.00367;sequence=TTACAC;
PF3D7_0608100	fimo	nucleotide_motif	162	167	30.5	+	.	Name=PF3D7_0802100_PF3D7_0608100+;Alias=;ID=PF3D7_0802100-1-PF3D7_0608100;pvalue=0.000899;sequence=ATACAC;
PF3D7_0608100	fimo	nucleotide_motif	532	537	29.4	+	.	Name=PF3D7_0802100_PF3D7_0608100+;Alias=;ID=PF3D7_0802100-2-PF3D7_0608100;pvalue=0.00114;sequence=AAACAC;
PF3D7_0608100	fimo	nucleotide_motif	845	850	28.2	-	.	Name=PF3D7_0802100_PF3D7_0608100-;Alias=;ID=PF3D7_0802100-3-PF3D7_0608100;pvalue=0.0015;sequence=ACATAC;
PF3D7_0608100	fimo	nucleotide_motif	164	169	26.5	+	.	Name=PF3D7_0802100_PF3D7_0608100+;Alias=;ID=PF3D7_0802100-4-PF3D7_0608100;pvalue=0.00223;sequence=ACACTT;
PF3D7_0608100	fimo	nucleotide_motif	534	539	25.8	+	.	Name=PF3D7_0802100_PF3D7_0608100+;Alias=;ID=PF3D7_0802100-5-PF3D7_0608100;pvalue=0.00264;sequence=ACACTA;
PF3D7_0608100	fimo	nucleotide_motif	216	221	25.5	+	.	Name=PF3D7_0802100_PF3D7_0608100+;Alias=;ID=PF3D7_0802100-6-PF3D7_0608100;pvalue=0.00282;sequence=TCACAA;
PF3D7_0608100	fimo	nucleotide_motif	546	551	25.5	+	.	Name=PF3D7_0802100_PF3D7_0608100+;Alias=;ID=PF3D7_0802100-7-PF3D7_0608100;pvalue=0.00282;sequence=TCACAA;
PF3D7_0608100	fimo	nucleotide_motif	584	589	25.5	+	.	Name=PF3D7_0802100_PF3D7_0608100+;Alias=;ID=PF3D7_0802100-8-PF3D7_0608100;pvalue=0.00282;sequence=TCACAA;
PF3D7_0608100	fimo	nucleotide_motif	287	292	25.2	-	.	Name=PF3D7_0802100_PF3D7_0608100-;Alias=;ID=PF3D7_0802100-9-PF3D7_0608100;pvalue=0.00301;sequence=GAACCC;
PF3D7_0608100	fimo	nucleotide_motif	285	290	25.1	-	.	Name=PF3D7_0802100_PF3D7_0608100-;Alias=;ID=PF3D7_0802100-10-PF3D7_0608100;pvalue=0.00306;sequence=ACCCAA;
PF3D7_0608100	fimo	nucleotide_motif	27	32	25.1	+	.	Name=PF3D7_0802100_PF3D7_0608100+;Alias=;ID=PF3D7_0802100-11-PF3D7_0608100;pvalue=0.0031;sequence=GAACTC;
PF3D7_0608100	fimo	nucleotide_motif	637	642	24.9	+	.	Name=PF3D7_0802100_PF3D7_0608100+;Alias=;ID=PF3D7_0802100-12-PF3D7_0608100;pvalue=0.00325;sequence=CCAAAC;
PF3D7_0608100	fimo	nucleotide_motif	320	325	23.9	-	.	Name=PF3D7_0802100_PF3D7_0608100-;Alias=;ID=PF3D7_0802100-13-PF3D7_0608100;pvalue=0.00407;sequence=ACGTAC;
PF3D7_0608200	fimo	nucleotide_motif	41	46	39.9	-	.	Name=PF3D7_0802100_PF3D7_0608200-;Alias=;ID=PF3D7_0802100-1-PF3D7_0608200;pvalue=0.000103;sequence=TCACAC;
PF3D7_0608200	fimo	nucleotide_motif	864	869	37.7	+	.	Name=PF3D7_0802100_PF3D7_0608200+;Alias=;ID=PF3D7_0802100-2-PF3D7_0608200;pvalue=0.000171;sequence=GCACAT;
PF3D7_0608200	fimo	nucleotide_motif	39	44	32.3	-	.	Name=PF3D7_0802100_PF3D7_0608200-;Alias=;ID=PF3D7_0802100-3-PF3D7_0608200;pvalue=0.000587;sequence=ACACAA;
PF3D7_0608200	fimo	nucleotide_motif	934	939	30.3	+	.	Name=PF3D7_0802100_PF3D7_0608200+;Alias=;ID=PF3D7_0802100-4-PF3D7_0608200;pvalue=0.000923;sequence=CCACAT;
PF3D7_0608200	fimo	nucleotide_motif	418	423	29.1	-	.	Name=PF3D7_0802100_PF3D7_0608200-;Alias=;ID=PF3D7_0802100-5-PF3D7_0608200;pvalue=0.00124;sequence=CCACAA;
PF3D7_0608200	fimo	nucleotide_motif	351	356	27.4	+	.	Name=PF3D7_0802100_PF3D7_0608200+;Alias=;ID=PF3D7_0802100-6-PF3D7_0608200;pvalue=0.0018;sequence=TGACAC;
PF3D7_0608200	fimo	nucleotide_motif	353	358	26.5	+	.	Name=PF3D7_0802100_PF3D7_0608200+;Alias=;ID=PF3D7_0802100-7-PF3D7_0608200;pvalue=0.00223;sequence=ACACTT;
PF3D7_0608200	fimo	nucleotide_motif	223	228	26.2	+	.	Name=PF3D7_0802100_PF3D7_0608200+;Alias=;ID=PF3D7_0802100-8-PF3D7_0608200;pvalue=0.00238;sequence=TCACAT;
PF3D7_0608200	fimo	nucleotide_motif	793	798	26.1	+	.	Name=PF3D7_0802100_PF3D7_0608200+;Alias=;ID=PF3D7_0802100-9-PF3D7_0608200;pvalue=0.00247;sequence=ACACCA;
PF3D7_0608200	fimo	nucleotide_motif	400	405	25.5	+	.	Name=PF3D7_0802100_PF3D7_0608200+;Alias=;ID=PF3D7_0802100-10-PF3D7_0608200;pvalue=0.00282;sequence=TCACAA;
PF3D7_0608200	fimo	nucleotide_motif	268	273	25.4	+	.	Name=PF3D7_0802100_PF3D7_0608200+;Alias=;ID=PF3D7_0802100-11-PF3D7_0608200;pvalue=0.00286;sequence=GCTCAT;
PF3D7_0608200	fimo	nucleotide_motif	678	683	25	-	.	Name=PF3D7_0802100_PF3D7_0608200-;Alias=;ID=PF3D7_0802100-12-PF3D7_0608200;pvalue=0.00318;sequence=GAACAG;
PF3D7_0608200	fimo	nucleotide_motif	791	796	24.4	+	.	Name=PF3D7_0802100_PF3D7_0608200+;Alias=;ID=PF3D7_0802100-13-PF3D7_0608200;pvalue=0.00367;sequence=TTACAC;
PF3D7_0608200	fimo	nucleotide_motif	551	556	24.2	-	.	Name=PF3D7_0802100_PF3D7_0608200-;Alias=;ID=PF3D7_0802100-14-PF3D7_0608200;pvalue=0.00382;sequence=ACTCAT;
PF3D7_0608200	fimo	nucleotide_motif	730	735	23.9	-	.	Name=PF3D7_0802100_PF3D7_0608200-;Alias=;ID=PF3D7_0802100-15-PF3D7_0608200;pvalue=0.00407;sequence=ACGTAC;
PF3D7_0608300	fimo	nucleotide_motif	552	557	43.5	+	.	Name=PF3D7_0802100_PF3D7_0608300+;Alias=;ID=PF3D7_0802100-1-PF3D7_0608300;pvalue=4.51e-05;sequence=GCACTC;
PF3D7_0608300	fimo	nucleotide_motif	742	747	37.7	-	.	Name=PF3D7_0802100_PF3D7_0608300-;Alias=;ID=PF3D7_0802100-2-PF3D7_0608300;pvalue=0.000171;sequence=GCACAT;
PF3D7_0608300	fimo	nucleotide_motif	542	547	36.5	+	.	Name=PF3D7_0802100_PF3D7_0608300+;Alias=;ID=PF3D7_0802100-3-PF3D7_0608300;pvalue=0.000224;sequence=CCACTC;
PF3D7_0608300	fimo	nucleotide_motif	672	677	30.3	-	.	Name=PF3D7_0802100_PF3D7_0608300-;Alias=;ID=PF3D7_0802100-4-PF3D7_0608300;pvalue=0.000923;sequence=CCACAT;
PF3D7_0608300	fimo	nucleotide_motif	404	409	28.2	-	.	Name=PF3D7_0802100_PF3D7_0608300-;Alias=;ID=PF3D7_0802100-5-PF3D7_0608300;pvalue=0.0015;sequence=ACATAC;
PF3D7_0608300	fimo	nucleotide_motif	813	818	26.1	-	.	Name=PF3D7_0802100_PF3D7_0608300-;Alias=;ID=PF3D7_0802100-6-PF3D7_0608300;pvalue=0.00247;sequence=ACACCA;
PF3D7_0608300	fimo	nucleotide_motif	272	277	26.1	-	.	Name=PF3D7_0802100_PF3D7_0608300-;Alias=;ID=PF3D7_0802100-7-PF3D7_0608300;pvalue=0.00247;sequence=GTACCC;
PF3D7_0608300	fimo	nucleotide_motif	44	49	25.5	-	.	Name=PF3D7_0802100_PF3D7_0608300-;Alias=;ID=PF3D7_0802100-8-PF3D7_0608300;pvalue=0.00282;sequence=TCACAA;
PF3D7_0608300	fimo	nucleotide_motif	167	172	25.5	+	.	Name=PF3D7_0802100_PF3D7_0608300+;Alias=;ID=PF3D7_0802100-9-PF3D7_0608300;pvalue=0.00282;sequence=TCACAA;
PF3D7_0608300	fimo	nucleotide_motif	270	275	25.4	-	.	Name=PF3D7_0802100_PF3D7_0608300-;Alias=;ID=PF3D7_0802100-10-PF3D7_0608300;pvalue=0.00289;sequence=ACCCAT;
PF3D7_0608300	fimo	nucleotide_motif	928	933	25	+	.	Name=PF3D7_0802100_PF3D7_0608300+;Alias=;ID=PF3D7_0802100-11-PF3D7_0608300;pvalue=0.00318;sequence=GAACAG;
PF3D7_0608300	fimo	nucleotide_motif	815	820	24.4	-	.	Name=PF3D7_0802100_PF3D7_0608300-;Alias=;ID=PF3D7_0802100-12-PF3D7_0608300;pvalue=0.00367;sequence=TTACAC;
PF3D7_0608300	fimo	nucleotide_motif	876	881	23.9	+	.	Name=PF3D7_0802100_PF3D7_0608300+;Alias=;ID=PF3D7_0802100-13-PF3D7_0608300;pvalue=0.00407;sequence=ACGTAC;
PF3D7_0608310	fimo	nucleotide_motif	588	593	37.7	-	.	Name=PF3D7_0802100_PF3D7_0608310-;Alias=;ID=PF3D7_0802100-1-PF3D7_0608310;pvalue=0.000171;sequence=GCACAT;
PF3D7_0608310	fimo	nucleotide_motif	575	580	36.6	+	.	Name=PF3D7_0802100_PF3D7_0608310+;Alias=;ID=PF3D7_0802100-2-PF3D7_0608310;pvalue=0.000221;sequence=GCACAA;
PF3D7_0608310	fimo	nucleotide_motif	3	8	28.8	+	.	Name=PF3D7_0802100_PF3D7_0608310+;Alias=;ID=PF3D7_0802100-3-PF3D7_0608310;pvalue=0.00133;sequence=GCAAAC;
PF3D7_0608310	fimo	nucleotide_motif	100	105	27	-	.	Name=PF3D7_0802100_PF3D7_0608310-;Alias=;ID=PF3D7_0802100-4-PF3D7_0608310;pvalue=0.00198;sequence=ACAAAC;
PF3D7_0608310	fimo	nucleotide_motif	639	644	27	-	.	Name=PF3D7_0802100_PF3D7_0608310-;Alias=;ID=PF3D7_0802100-5-PF3D7_0608310;pvalue=0.00198;sequence=ACAAAC;
PF3D7_0608310	fimo	nucleotide_motif	106	111	27	+	.	Name=PF3D7_0802100_PF3D7_0608310+;Alias=;ID=PF3D7_0802100-6-PF3D7_0608310;pvalue=0.00198;sequence=ACAAAC;
PF3D7_0608310	fimo	nucleotide_motif	573	578	26.9	+	.	Name=PF3D7_0802100_PF3D7_0608310+;Alias=;ID=PF3D7_0802100-7-PF3D7_0608310;pvalue=0.00202;sequence=GAGCAC;
PF3D7_0608310	fimo	nucleotide_motif	705	710	26.9	-	.	Name=PF3D7_0802100_PF3D7_0608310-;Alias=;ID=PF3D7_0802100-8-PF3D7_0608310;pvalue=0.00203;sequence=GCCCAA;
PF3D7_0608310	fimo	nucleotide_motif	916	921	26.2	+	.	Name=PF3D7_0802100_PF3D7_0608310+;Alias=;ID=PF3D7_0802100-9-PF3D7_0608310;pvalue=0.00238;sequence=TCACAT;
PF3D7_0608310	fimo	nucleotide_motif	61	66	23.7	-	.	Name=PF3D7_0802100_PF3D7_0608310-;Alias=;ID=PF3D7_0802100-10-PF3D7_0608310;pvalue=0.00423;sequence=AGACAT;
PF3D7_0608400	fimo	nucleotide_motif	405	410	33.7	+	.	Name=PF3D7_0802100_PF3D7_0608400+;Alias=;ID=PF3D7_0802100-1-PF3D7_0608400;pvalue=0.000422;sequence=ACACAT;
PF3D7_0608400	fimo	nucleotide_motif	871	876	33.7	+	.	Name=PF3D7_0802100_PF3D7_0608400+;Alias=;ID=PF3D7_0802100-2-PF3D7_0608400;pvalue=0.000422;sequence=ACACAT;
PF3D7_0608400	fimo	nucleotide_motif	41	46	32.3	-	.	Name=PF3D7_0802100_PF3D7_0608400-;Alias=;ID=PF3D7_0802100-3-PF3D7_0608400;pvalue=0.000587;sequence=ACACAA;
PF3D7_0608400	fimo	nucleotide_motif	527	532	32	-	.	Name=PF3D7_0802100_PF3D7_0608400-;Alias=;ID=PF3D7_0802100-4-PF3D7_0608400;pvalue=0.000636;sequence=ACACGT;
PF3D7_0608400	fimo	nucleotide_motif	622	627	29.1	+	.	Name=PF3D7_0802100_PF3D7_0608400+;Alias=;ID=PF3D7_0802100-5-PF3D7_0608400;pvalue=0.00124;sequence=ATACGC;
PF3D7_0608400	fimo	nucleotide_motif	557	562	28.2	-	.	Name=PF3D7_0802100_PF3D7_0608400-;Alias=;ID=PF3D7_0802100-6-PF3D7_0608400;pvalue=0.0015;sequence=ACATAC;
PF3D7_0608400	fimo	nucleotide_motif	624	629	27.9	+	.	Name=PF3D7_0802100_PF3D7_0608400+;Alias=;ID=PF3D7_0802100-7-PF3D7_0608400;pvalue=0.00161;sequence=ACGCAA;
PF3D7_0608400	fimo	nucleotide_motif	79	84	24.5	+	.	Name=PF3D7_0802100_PF3D7_0608400+;Alias=;ID=PF3D7_0802100-8-PF3D7_0608400;pvalue=0.00351;sequence=ATACTC;
PF3D7_0608400	fimo	nucleotide_motif	656	661	24.5	+	.	Name=PF3D7_0802100_PF3D7_0608400+;Alias=;ID=PF3D7_0802100-9-PF3D7_0608400;pvalue=0.00351;sequence=ATACTC;
PF3D7_0608400	fimo	nucleotide_motif	43	48	24.4	-	.	Name=PF3D7_0802100_PF3D7_0608400-;Alias=;ID=PF3D7_0802100-10-PF3D7_0608400;pvalue=0.00367;sequence=TTACAC;
PF3D7_0608400	fimo	nucleotide_motif	869	874	24.4	+	.	Name=PF3D7_0802100_PF3D7_0608400+;Alias=;ID=PF3D7_0802100-11-PF3D7_0608400;pvalue=0.00367;sequence=TTACAC;
PF3D7_0608500	fimo	nucleotide_motif	263	268	54.3	+	.	Name=PF3D7_0802100_PF3D7_0608500+;Alias=;ID=PF3D7_0802100-1-PF3D7_0608500;pvalue=3.71e-06;sequence=GCACAC;
PF3D7_0608500	fimo	nucleotide_motif	265	270	32.3	+	.	Name=PF3D7_0802100_PF3D7_0608500+;Alias=;ID=PF3D7_0802100-2-PF3D7_0608500;pvalue=0.000587;sequence=ACACAA;
PF3D7_0608500	fimo	nucleotide_motif	556	561	32	-	.	Name=PF3D7_0802100_PF3D7_0608500-;Alias=;ID=PF3D7_0802100-3-PF3D7_0608500;pvalue=0.000636;sequence=ACACGT;
PF3D7_0608500	fimo	nucleotide_motif	552	557	30.2	+	.	Name=PF3D7_0802100_PF3D7_0608500+;Alias=;ID=PF3D7_0802100-4-PF3D7_0608500;pvalue=0.000952;sequence=GCATAC;
PF3D7_0608500	fimo	nucleotide_motif	558	563	29.4	-	.	Name=PF3D7_0802100_PF3D7_0608500-;Alias=;ID=PF3D7_0802100-5-PF3D7_0608500;pvalue=0.00114;sequence=AAACAC;
PF3D7_0608500	fimo	nucleotide_motif	892	897	29.4	+	.	Name=PF3D7_0802100_PF3D7_0608500+;Alias=;ID=PF3D7_0802100-6-PF3D7_0608500;pvalue=0.00114;sequence=AAACAC;
PF3D7_0608500	fimo	nucleotide_motif	548	553	29.1	+	.	Name=PF3D7_0802100_PF3D7_0608500+;Alias=;ID=PF3D7_0802100-7-PF3D7_0608500;pvalue=0.00124;sequence=ATACGC;
PF3D7_0608500	fimo	nucleotide_motif	582	587	28.2	-	.	Name=PF3D7_0802100_PF3D7_0608500-;Alias=;ID=PF3D7_0802100-8-PF3D7_0608500;pvalue=0.0015;sequence=ACATAC;
PF3D7_0608500	fimo	nucleotide_motif	442	447	28.2	+	.	Name=PF3D7_0802100_PF3D7_0608500+;Alias=;ID=PF3D7_0802100-9-PF3D7_0608500;pvalue=0.0015;sequence=ACATAC;
PF3D7_0608500	fimo	nucleotide_motif	550	555	28.2	+	.	Name=PF3D7_0802100_PF3D7_0608500+;Alias=;ID=PF3D7_0802100-10-PF3D7_0608500;pvalue=0.00152;sequence=ACGCAT;
PF3D7_0608500	fimo	nucleotide_motif	340	345	27	+	.	Name=PF3D7_0802100_PF3D7_0608500+;Alias=;ID=PF3D7_0802100-11-PF3D7_0608500;pvalue=0.00198;sequence=ACAAAC;
PF3D7_0608500	fimo	nucleotide_motif	894	899	26.5	+	.	Name=PF3D7_0802100_PF3D7_0608500+;Alias=;ID=PF3D7_0802100-12-PF3D7_0608500;pvalue=0.00223;sequence=ACACTT;
PF3D7_0608500	fimo	nucleotide_motif	147	152	25.5	+	.	Name=PF3D7_0802100_PF3D7_0608500+;Alias=;ID=PF3D7_0802100-13-PF3D7_0608500;pvalue=0.00282;sequence=TCACAA;
PF3D7_0608600	fimo	nucleotide_motif	189	194	45.5	-	.	Name=PF3D7_0802100_PF3D7_0608600-;Alias=;ID=PF3D7_0802100-1-PF3D7_0608600;pvalue=2.84e-05;sequence=ACACAC;
PF3D7_0608600	fimo	nucleotide_motif	157	162	45.5	+	.	Name=PF3D7_0802100_PF3D7_0608600+;Alias=;ID=PF3D7_0802100-2-PF3D7_0608600;pvalue=2.84e-05;sequence=ACACAC;
PF3D7_0608600	fimo	nucleotide_motif	191	196	39.9	-	.	Name=PF3D7_0802100_PF3D7_0608600-;Alias=;ID=PF3D7_0802100-3-PF3D7_0608600;pvalue=0.000103;sequence=TCACAC;
PF3D7_0608600	fimo	nucleotide_motif	141	146	33.7	-	.	Name=PF3D7_0802100_PF3D7_0608600-;Alias=;ID=PF3D7_0802100-4-PF3D7_0608600;pvalue=0.000422;sequence=ACACAT;
PF3D7_0608600	fimo	nucleotide_motif	187	192	33.7	-	.	Name=PF3D7_0802100_PF3D7_0608600-;Alias=;ID=PF3D7_0802100-5-PF3D7_0608600;pvalue=0.000422;sequence=ACACAT;
PF3D7_0608600	fimo	nucleotide_motif	159	164	33.7	+	.	Name=PF3D7_0802100_PF3D7_0608600+;Alias=;ID=PF3D7_0802100-6-PF3D7_0608600;pvalue=0.000422;sequence=ACACAT;
PF3D7_0608600	fimo	nucleotide_motif	298	303	33.7	+	.	Name=PF3D7_0802100_PF3D7_0608600+;Alias=;ID=PF3D7_0802100-7-PF3D7_0608600;pvalue=0.000422;sequence=ACACAT;
PF3D7_0608600	fimo	nucleotide_motif	830	835	33.7	+	.	Name=PF3D7_0802100_PF3D7_0608600+;Alias=;ID=PF3D7_0802100-8-PF3D7_0608600;pvalue=0.000422;sequence=ACACAT;
PF3D7_0608600	fimo	nucleotide_motif	446	451	32.3	-	.	Name=PF3D7_0802100_PF3D7_0608600-;Alias=;ID=PF3D7_0802100-9-PF3D7_0608600;pvalue=0.000587;sequence=ACACAA;
PF3D7_0608600	fimo	nucleotide_motif	534	539	32.1	-	.	Name=PF3D7_0802100_PF3D7_0608600-;Alias=;ID=PF3D7_0802100-10-PF3D7_0608600;pvalue=0.000611;sequence=GTACAC;
PF3D7_0608600	fimo	nucleotide_motif	229	234	30.5	-	.	Name=PF3D7_0802100_PF3D7_0608600-;Alias=;ID=PF3D7_0802100-11-PF3D7_0608600;pvalue=0.000899;sequence=ATACAC;
PF3D7_0608600	fimo	nucleotide_motif	155	160	30.5	+	.	Name=PF3D7_0802100_PF3D7_0608600+;Alias=;ID=PF3D7_0802100-12-PF3D7_0608600;pvalue=0.000899;sequence=ATACAC;
PF3D7_0608600	fimo	nucleotide_motif	828	833	30.5	+	.	Name=PF3D7_0802100_PF3D7_0608600+;Alias=;ID=PF3D7_0802100-13-PF3D7_0608600;pvalue=0.000899;sequence=ATACAC;
PF3D7_0608600	fimo	nucleotide_motif	46	51	30.2	-	.	Name=PF3D7_0802100_PF3D7_0608600-;Alias=;ID=PF3D7_0802100-14-PF3D7_0608600;pvalue=0.000952;sequence=GCATAC;
PF3D7_0608600	fimo	nucleotide_motif	272	277	30.1	-	.	Name=PF3D7_0802100_PF3D7_0608600-;Alias=;ID=PF3D7_0802100-15-PF3D7_0608600;pvalue=0.000983;sequence=ACACCG;
PF3D7_0608600	fimo	nucleotide_motif	274	279	29.4	-	.	Name=PF3D7_0802100_PF3D7_0608600-;Alias=;ID=PF3D7_0802100-16-PF3D7_0608600;pvalue=0.00114;sequence=AAACAC;
PF3D7_0608600	fimo	nucleotide_motif	348	353	29.4	-	.	Name=PF3D7_0802100_PF3D7_0608600-;Alias=;ID=PF3D7_0802100-17-PF3D7_0608600;pvalue=0.00114;sequence=AAACAC;
PF3D7_0608600	fimo	nucleotide_motif	936	941	28.2	+	.	Name=PF3D7_0802100_PF3D7_0608600+;Alias=;ID=PF3D7_0802100-18-PF3D7_0608600;pvalue=0.0015;sequence=ACATAC;
PF3D7_0608600	fimo	nucleotide_motif	448	453	28	-	.	Name=PF3D7_0802100_PF3D7_0608600-;Alias=;ID=PF3D7_0802100-19-PF3D7_0608600;pvalue=0.00158;sequence=CTACAC;
PF3D7_0608600	fimo	nucleotide_motif	740	745	26.9	-	.	Name=PF3D7_0802100_PF3D7_0608600-;Alias=;ID=PF3D7_0802100-20-PF3D7_0608600;pvalue=0.00203;sequence=CCCCTC;
PF3D7_0608600	fimo	nucleotide_motif	346	351	26.5	-	.	Name=PF3D7_0802100_PF3D7_0608600-;Alias=;ID=PF3D7_0802100-21-PF3D7_0608600;pvalue=0.00223;sequence=ACACTT;
PF3D7_0608600	fimo	nucleotide_motif	532	537	26.5	-	.	Name=PF3D7_0802100_PF3D7_0608600-;Alias=;ID=PF3D7_0802100-22-PF3D7_0608600;pvalue=0.00223;sequence=ACACTT;
PF3D7_0608600	fimo	nucleotide_motif	227	232	25.8	-	.	Name=PF3D7_0802100_PF3D7_0608600-;Alias=;ID=PF3D7_0802100-23-PF3D7_0608600;pvalue=0.00264;sequence=ACACTA;
PF3D7_0608600	fimo	nucleotide_motif	211	216	24.9	+	.	Name=PF3D7_0802100_PF3D7_0608600+;Alias=;ID=PF3D7_0802100-24-PF3D7_0608600;pvalue=0.00322;sequence=GGACAA;
PF3D7_0608600	fimo	nucleotide_motif	143	148	24.4	-	.	Name=PF3D7_0802100_PF3D7_0608600-;Alias=;ID=PF3D7_0802100-25-PF3D7_0608600;pvalue=0.00367;sequence=TTACAC;
PF3D7_0608600	fimo	nucleotide_motif	296	301	24.4	+	.	Name=PF3D7_0802100_PF3D7_0608600+;Alias=;ID=PF3D7_0802100-26-PF3D7_0608600;pvalue=0.00367;sequence=TTACAC;
PF3D7_0608600	fimo	nucleotide_motif	44	49	24	-	.	Name=PF3D7_0802100_PF3D7_0608600-;Alias=;ID=PF3D7_0802100-27-PF3D7_0608600;pvalue=0.00401;sequence=ATACAG;
PF3D7_0608700	fimo	nucleotide_motif	979	984	44.3	+	.	Name=PF3D7_0802100_PF3D7_0608700+;Alias=;ID=PF3D7_0802100-1-PF3D7_0608700;pvalue=3.7e-05;sequence=CCACGC;
PF3D7_0608700	fimo	nucleotide_motif	273	278	35.8	+	.	Name=PF3D7_0802100_PF3D7_0608700+;Alias=;ID=PF3D7_0802100-2-PF3D7_0608700;pvalue=0.000261;sequence=CCCCAC;
PF3D7_0608700	fimo	nucleotide_motif	275	280	29.1	+	.	Name=PF3D7_0802100_PF3D7_0608700+;Alias=;ID=PF3D7_0802100-3-PF3D7_0608700;pvalue=0.00124;sequence=CCACAA;
PF3D7_0608700	fimo	nucleotide_motif	271	276	29.1	+	.	Name=PF3D7_0802100_PF3D7_0608700+;Alias=;ID=PF3D7_0802100-4-PF3D7_0608700;pvalue=0.00124;sequence=ACCCCC;
PF3D7_0608700	fimo	nucleotide_motif	981	986	26.9	+	.	Name=PF3D7_0802100_PF3D7_0608700+;Alias=;ID=PF3D7_0802100-5-PF3D7_0608700;pvalue=0.00203;sequence=ACGCGA;
PF3D7_0608700	fimo	nucleotide_motif	983	988	25.4	-	.	Name=PF3D7_0802100_PF3D7_0608700-;Alias=;ID=PF3D7_0802100-6-PF3D7_0608700;pvalue=0.0029;sequence=GGTCGC;
PF3D7_0608700	fimo	nucleotide_motif	224	229	25.1	-	.	Name=PF3D7_0802100_PF3D7_0608700-;Alias=;ID=PF3D7_0802100-7-PF3D7_0608700;pvalue=0.00306;sequence=ACCCAA;
PF3D7_0608700	fimo	nucleotide_motif	984	989	25	+	.	Name=PF3D7_0802100_PF3D7_0608700+;Alias=;ID=PF3D7_0802100-8-PF3D7_0608700;pvalue=0.00319;sequence=CGACCC;
PF3D7_0608700	fimo	nucleotide_motif	226	231	24.8	-	.	Name=PF3D7_0802100_PF3D7_0608700-;Alias=;ID=PF3D7_0802100-9-PF3D7_0608700;pvalue=0.0033;sequence=ATACCC;
PF3D7_0608700	fimo	nucleotide_motif	269	274	24.8	+	.	Name=PF3D7_0802100_PF3D7_0608700+;Alias=;ID=PF3D7_0802100-10-PF3D7_0608700;pvalue=0.0033;sequence=ATACCC;
PF3D7_0608700	fimo	nucleotide_motif	174	179	23.9	-	.	Name=PF3D7_0802100_PF3D7_0608700-;Alias=;ID=PF3D7_0802100-11-PF3D7_0608700;pvalue=0.00407;sequence=ACGTAC;
PF3D7_0608800	fimo	nucleotide_motif	574	579	44.4	+	.	Name=PF3D7_0802100_PF3D7_0608800+;Alias=;ID=PF3D7_0802100-1-PF3D7_0608800;pvalue=3.58e-05;sequence=CCACAC;
PF3D7_0608800	fimo	nucleotide_motif	811	816	36	-	.	Name=PF3D7_0802100_PF3D7_0608800-;Alias=;ID=PF3D7_0802100-2-PF3D7_0608800;pvalue=0.000252;sequence=CCACAG;
PF3D7_0608800	fimo	nucleotide_motif	576	581	33.7	+	.	Name=PF3D7_0802100_PF3D7_0608800+;Alias=;ID=PF3D7_0802100-3-PF3D7_0608800;pvalue=0.000422;sequence=ACACAT;
PF3D7_0608800	fimo	nucleotide_motif	904	909	33.7	+	.	Name=PF3D7_0802100_PF3D7_0608800+;Alias=;ID=PF3D7_0802100-4-PF3D7_0608800;pvalue=0.000422;sequence=ACACAT;
PF3D7_0608800	fimo	nucleotide_motif	165	170	32.3	-	.	Name=PF3D7_0802100_PF3D7_0608800-;Alias=;ID=PF3D7_0802100-5-PF3D7_0608800;pvalue=0.000587;sequence=ACACAA;
PF3D7_0608800	fimo	nucleotide_motif	167	172	30.5	-	.	Name=PF3D7_0802100_PF3D7_0608800-;Alias=;ID=PF3D7_0802100-6-PF3D7_0608800;pvalue=0.000899;sequence=ATACAC;
PF3D7_0608800	fimo	nucleotide_motif	902	907	30.5	+	.	Name=PF3D7_0802100_PF3D7_0608800+;Alias=;ID=PF3D7_0802100-7-PF3D7_0608800;pvalue=0.000899;sequence=ATACAC;
PF3D7_0608800	fimo	nucleotide_motif	572	577	29	+	.	Name=PF3D7_0802100_PF3D7_0608800+;Alias=;ID=PF3D7_0802100-8-PF3D7_0608800;pvalue=0.00126;sequence=TCCCAC;
PF3D7_0608800	fimo	nucleotide_motif	37	42	28.2	+	.	Name=PF3D7_0802100_PF3D7_0608800+;Alias=;ID=PF3D7_0802100-9-PF3D7_0608800;pvalue=0.0015;sequence=ACATAC;
PF3D7_0608800	fimo	nucleotide_motif	864	869	28.2	+	.	Name=PF3D7_0802100_PF3D7_0608800+;Alias=;ID=PF3D7_0802100-10-PF3D7_0608800;pvalue=0.0015;sequence=ACATAC;
PF3D7_0608800	fimo	nucleotide_motif	656	661	27	-	.	Name=PF3D7_0802100_PF3D7_0608800-;Alias=;ID=PF3D7_0802100-11-PF3D7_0608800;pvalue=0.00198;sequence=CAACAC;
PF3D7_0608800	fimo	nucleotide_motif	654	659	26.1	-	.	Name=PF3D7_0802100_PF3D7_0608800-;Alias=;ID=PF3D7_0802100-12-PF3D7_0608800;pvalue=0.00247;sequence=ACACCA;
PF3D7_0608800	fimo	nucleotide_motif	418	423	25.1	+	.	Name=PF3D7_0802100_PF3D7_0608800+;Alias=;ID=PF3D7_0802100-13-PF3D7_0608800;pvalue=0.00306;sequence=ACCCAA;
PF3D7_0608800	fimo	nucleotide_motif	498	503	25	-	.	Name=PF3D7_0802100_PF3D7_0608800-;Alias=;ID=PF3D7_0802100-14-PF3D7_0608800;pvalue=0.00313;sequence=AGTCAC;
PF3D7_0608800	fimo	nucleotide_motif	416	421	24.8	+	.	Name=PF3D7_0802100_PF3D7_0608800+;Alias=;ID=PF3D7_0802100-15-PF3D7_0608800;pvalue=0.0033;sequence=ATACCC;
PF3D7_0608900	fimo	nucleotide_motif	307	312	45.5	-	.	Name=PF3D7_0802100_PF3D7_0608900-;Alias=;ID=PF3D7_0802100-1-PF3D7_0608900;pvalue=2.84e-05;sequence=ACACAC;
PF3D7_0608900	fimo	nucleotide_motif	305	310	42.6	-	.	Name=PF3D7_0802100_PF3D7_0608900-;Alias=;ID=PF3D7_0802100-2-PF3D7_0608900;pvalue=5.42e-05;sequence=ACACCC;
PF3D7_0608900	fimo	nucleotide_motif	171	176	39.9	-	.	Name=PF3D7_0802100_PF3D7_0608900-;Alias=;ID=PF3D7_0802100-3-PF3D7_0608900;pvalue=0.000103;sequence=TCACAC;
PF3D7_0608900	fimo	nucleotide_motif	232	237	39	-	.	Name=PF3D7_0802100_PF3D7_0608900-;Alias=;ID=PF3D7_0802100-4-PF3D7_0608900;pvalue=0.000127;sequence=ACACAG;
PF3D7_0608900	fimo	nucleotide_motif	313	318	39	-	.	Name=PF3D7_0802100_PF3D7_0608900-;Alias=;ID=PF3D7_0802100-5-PF3D7_0608900;pvalue=0.000127;sequence=ACACAG;
PF3D7_0608900	fimo	nucleotide_motif	79	84	37.7	+	.	Name=PF3D7_0802100_PF3D7_0608900+;Alias=;ID=PF3D7_0802100-6-PF3D7_0608900;pvalue=0.000171;sequence=GCACAT;
PF3D7_0608900	fimo	nucleotide_motif	309	314	36	-	.	Name=PF3D7_0802100_PF3D7_0608900-;Alias=;ID=PF3D7_0802100-7-PF3D7_0608900;pvalue=0.000248;sequence=AGACAC;
PF3D7_0608900	fimo	nucleotide_motif	482	487	33.7	-	.	Name=PF3D7_0802100_PF3D7_0608900-;Alias=;ID=PF3D7_0802100-8-PF3D7_0608900;pvalue=0.000422;sequence=ACACAT;
PF3D7_0608900	fimo	nucleotide_motif	499	504	33.7	+	.	Name=PF3D7_0802100_PF3D7_0608900+;Alias=;ID=PF3D7_0802100-9-PF3D7_0608900;pvalue=0.000422;sequence=ACACAT;
PF3D7_0608900	fimo	nucleotide_motif	882	887	33.7	+	.	Name=PF3D7_0802100_PF3D7_0608900+;Alias=;ID=PF3D7_0802100-10-PF3D7_0608900;pvalue=0.000422;sequence=ACACAT;
PF3D7_0608900	fimo	nucleotide_motif	169	174	32.3	-	.	Name=PF3D7_0802100_PF3D7_0608900-;Alias=;ID=PF3D7_0802100-11-PF3D7_0608900;pvalue=0.000587;sequence=ACACAA;
PF3D7_0608900	fimo	nucleotide_motif	153	158	32	-	.	Name=PF3D7_0802100_PF3D7_0608900-;Alias=;ID=PF3D7_0802100-12-PF3D7_0608900;pvalue=0.000636;sequence=ACACGT;
PF3D7_0608900	fimo	nucleotide_motif	497	502	31.7	+	.	Name=PF3D7_0802100_PF3D7_0608900+;Alias=;ID=PF3D7_0802100-13-PF3D7_0608900;pvalue=0.000672;sequence=GAACAC;
PF3D7_0608900	fimo	nucleotide_motif	234	239	31.5	-	.	Name=PF3D7_0802100_PF3D7_0608900-;Alias=;ID=PF3D7_0802100-14-PF3D7_0608900;pvalue=0.000711;sequence=CGACAC;
PF3D7_0608900	fimo	nucleotide_motif	311	316	31.3	-	.	Name=PF3D7_0802100_PF3D7_0608900-;Alias=;ID=PF3D7_0802100-15-PF3D7_0608900;pvalue=0.000738;sequence=ACAGAC;
PF3D7_0608900	fimo	nucleotide_motif	155	160	30.5	-	.	Name=PF3D7_0802100_PF3D7_0608900-;Alias=;ID=PF3D7_0802100-16-PF3D7_0608900;pvalue=0.000899;sequence=ATACAC;
PF3D7_0608900	fimo	nucleotide_motif	484	489	30.5	-	.	Name=PF3D7_0802100_PF3D7_0608900-;Alias=;ID=PF3D7_0802100-17-PF3D7_0608900;pvalue=0.000899;sequence=ATACAC;
PF3D7_0608900	fimo	nucleotide_motif	880	885	30.5	+	.	Name=PF3D7_0802100_PF3D7_0608900+;Alias=;ID=PF3D7_0802100-18-PF3D7_0608900;pvalue=0.000899;sequence=ATACAC;
PF3D7_0608900	fimo	nucleotide_motif	186	191	30.3	-	.	Name=PF3D7_0802100_PF3D7_0608900-;Alias=;ID=PF3D7_0802100-19-PF3D7_0608900;pvalue=0.000928;sequence=TCACCC;
PF3D7_0608900	fimo	nucleotide_motif	978	983	29.4	-	.	Name=PF3D7_0802100_PF3D7_0608900-;Alias=;ID=PF3D7_0802100-20-PF3D7_0608900;pvalue=0.00114;sequence=AAACAC;
PF3D7_0608900	fimo	nucleotide_motif	338	343	28.2	-	.	Name=PF3D7_0802100_PF3D7_0608900-;Alias=;ID=PF3D7_0802100-21-PF3D7_0608900;pvalue=0.0015;sequence=ACATAC;
PF3D7_0608900	fimo	nucleotide_motif	932	937	28.2	-	.	Name=PF3D7_0802100_PF3D7_0608900-;Alias=;ID=PF3D7_0802100-22-PF3D7_0608900;pvalue=0.0015;sequence=ACATAC;
PF3D7_0608900	fimo	nucleotide_motif	219	224	28.2	+	.	Name=PF3D7_0802100_PF3D7_0608900+;Alias=;ID=PF3D7_0802100-23-PF3D7_0608900;pvalue=0.0015;sequence=ACATAC;
PF3D7_0608900	fimo	nucleotide_motif	320	325	28.1	+	.	Name=PF3D7_0802100_PF3D7_0608900+;Alias=;ID=PF3D7_0802100-24-PF3D7_0608900;pvalue=0.00155;sequence=GCACTT;
PF3D7_0608900	fimo	nucleotide_motif	315	320	28	-	.	Name=PF3D7_0802100_PF3D7_0608900-;Alias=;ID=PF3D7_0802100-25-PF3D7_0608900;pvalue=0.00158;sequence=CTACAC;
PF3D7_0608900	fimo	nucleotide_motif	754	759	27.8	+	.	Name=PF3D7_0802100_PF3D7_0608900+;Alias=;ID=PF3D7_0802100-26-PF3D7_0608900;pvalue=0.00164;sequence=ACTCTC;
PF3D7_0608900	fimo	nucleotide_motif	351	356	27.5	+	.	Name=PF3D7_0802100_PF3D7_0608900+;Alias=;ID=PF3D7_0802100-27-PF3D7_0608900;pvalue=0.00178;sequence=AGACTC;
PF3D7_0608900	fimo	nucleotide_motif	976	981	25.8	-	.	Name=PF3D7_0802100_PF3D7_0608900-;Alias=;ID=PF3D7_0802100-28-PF3D7_0608900;pvalue=0.00264;sequence=ACACTA;
PF3D7_0608900	fimo	nucleotide_motif	303	308	25.4	-	.	Name=PF3D7_0802100_PF3D7_0608900-;Alias=;ID=PF3D7_0802100-29-PF3D7_0608900;pvalue=0.00289;sequence=ACCCAT;
PF3D7_0608900	fimo	nucleotide_motif	20	25	25.3	-	.	Name=PF3D7_0802100_PF3D7_0608900-;Alias=;ID=PF3D7_0802100-30-PF3D7_0608900;pvalue=0.00292;sequence=GTACAG;
PF3D7_0608900	fimo	nucleotide_motif	184	189	24.7	-	.	Name=PF3D7_0802100_PF3D7_0608900-;Alias=;ID=PF3D7_0802100-31-PF3D7_0608900;pvalue=0.00335;sequence=ACCCGA;
PF3D7_0608900	fimo	nucleotide_motif	752	757	24.5	+	.	Name=PF3D7_0802100_PF3D7_0608900+;Alias=;ID=PF3D7_0802100-32-PF3D7_0608900;pvalue=0.00351;sequence=ATACTC;
PF3D7_0608900	fimo	nucleotide_motif	353	358	24.2	+	.	Name=PF3D7_0802100_PF3D7_0608900+;Alias=;ID=PF3D7_0802100-33-PF3D7_0608900;pvalue=0.00382;sequence=ACTCAT;
PF3D7_0608900	fimo	nucleotide_motif	665	670	24	-	.	Name=PF3D7_0802100_PF3D7_0608900-;Alias=;ID=PF3D7_0802100-34-PF3D7_0608900;pvalue=0.00401;sequence=ATACAG;
PF3D7_0609000	fimo	nucleotide_motif	929	934	54.3	-	.	Name=PF3D7_0802100_PF3D7_0609000-;Alias=;ID=PF3D7_0802100-1-PF3D7_0609000;pvalue=3.71e-06;sequence=GCACAC;
PF3D7_0609000	fimo	nucleotide_motif	921	926	44.4	+	.	Name=PF3D7_0802100_PF3D7_0609000+;Alias=;ID=PF3D7_0802100-2-PF3D7_0609000;pvalue=3.58e-05;sequence=CCACAC;
PF3D7_0609000	fimo	nucleotide_motif	927	932	41	-	.	Name=PF3D7_0802100_PF3D7_0609000-;Alias=;ID=PF3D7_0802100-3-PF3D7_0609000;pvalue=7.84e-05;sequence=ACACTC;
PF3D7_0609000	fimo	nucleotide_motif	944	949	38.7	-	.	Name=PF3D7_0802100_PF3D7_0609000-;Alias=;ID=PF3D7_0802100-4-PF3D7_0609000;pvalue=0.000134;sequence=ACCCAC;
PF3D7_0609000	fimo	nucleotide_motif	911	916	35.8	-	.	Name=PF3D7_0802100_PF3D7_0609000-;Alias=;ID=PF3D7_0802100-5-PF3D7_0609000;pvalue=0.000261;sequence=ACTCGC;
PF3D7_0609000	fimo	nucleotide_motif	294	299	35.8	-	.	Name=PF3D7_0802100_PF3D7_0609000-;Alias=;ID=PF3D7_0802100-6-PF3D7_0609000;pvalue=0.000265;sequence=GCACGA;
PF3D7_0609000	fimo	nucleotide_motif	338	343	33.7	-	.	Name=PF3D7_0802100_PF3D7_0609000-;Alias=;ID=PF3D7_0802100-7-PF3D7_0609000;pvalue=0.000422;sequence=ACACAT;
PF3D7_0609000	fimo	nucleotide_motif	923	928	31.5	+	.	Name=PF3D7_0802100_PF3D7_0609000+;Alias=;ID=PF3D7_0802100-8-PF3D7_0609000;pvalue=0.000704;sequence=ACACGA;
PF3D7_0609000	fimo	nucleotide_motif	482	487	28.2	-	.	Name=PF3D7_0802100_PF3D7_0609000-;Alias=;ID=PF3D7_0802100-9-PF3D7_0609000;pvalue=0.0015;sequence=ACATAC;
PF3D7_0609000	fimo	nucleotide_motif	939	944	28	-	.	Name=PF3D7_0802100_PF3D7_0609000-;Alias=;ID=PF3D7_0802100-10-PF3D7_0609000;pvalue=0.00158;sequence=CTACAC;
PF3D7_0609000	fimo	nucleotide_motif	655	660	27	+	.	Name=PF3D7_0802100_PF3D7_0609000+;Alias=;ID=PF3D7_0802100-11-PF3D7_0609000;pvalue=0.00198;sequence=ACAAAC;
PF3D7_0609000	fimo	nucleotide_motif	659	664	27	+	.	Name=PF3D7_0802100_PF3D7_0609000+;Alias=;ID=PF3D7_0802100-12-PF3D7_0609000;pvalue=0.00198;sequence=ACAAAC;
PF3D7_0609000	fimo	nucleotide_motif	671	676	27	+	.	Name=PF3D7_0802100_PF3D7_0609000+;Alias=;ID=PF3D7_0802100-13-PF3D7_0609000;pvalue=0.00198;sequence=ACAAAC;
PF3D7_0609000	fimo	nucleotide_motif	675	680	27	+	.	Name=PF3D7_0802100_PF3D7_0609000+;Alias=;ID=PF3D7_0802100-14-PF3D7_0609000;pvalue=0.00198;sequence=ACAAAC;
PF3D7_0609000	fimo	nucleotide_motif	679	684	27	+	.	Name=PF3D7_0802100_PF3D7_0609000+;Alias=;ID=PF3D7_0802100-15-PF3D7_0609000;pvalue=0.00198;sequence=ACAAAC;
PF3D7_0609000	fimo	nucleotide_motif	683	688	27	+	.	Name=PF3D7_0802100_PF3D7_0609000+;Alias=;ID=PF3D7_0802100-16-PF3D7_0609000;pvalue=0.00198;sequence=ACAAAC;
PF3D7_0609000	fimo	nucleotide_motif	687	692	27	+	.	Name=PF3D7_0802100_PF3D7_0609000+;Alias=;ID=PF3D7_0802100-17-PF3D7_0609000;pvalue=0.00198;sequence=ACAAAC;
PF3D7_0609000	fimo	nucleotide_motif	691	696	27	+	.	Name=PF3D7_0802100_PF3D7_0609000+;Alias=;ID=PF3D7_0802100-18-PF3D7_0609000;pvalue=0.00198;sequence=ACAAAC;
PF3D7_0609000	fimo	nucleotide_motif	695	700	27	+	.	Name=PF3D7_0802100_PF3D7_0609000+;Alias=;ID=PF3D7_0802100-19-PF3D7_0609000;pvalue=0.00198;sequence=ACAAAC;
PF3D7_0609000	fimo	nucleotide_motif	699	704	27	+	.	Name=PF3D7_0802100_PF3D7_0609000+;Alias=;ID=PF3D7_0802100-20-PF3D7_0609000;pvalue=0.00198;sequence=ACAAAC;
PF3D7_0609000	fimo	nucleotide_motif	330	335	26.2	-	.	Name=PF3D7_0802100_PF3D7_0609000-;Alias=;ID=PF3D7_0802100-21-PF3D7_0609000;pvalue=0.00241;sequence=ACAAGC;
PF3D7_0609000	fimo	nucleotide_motif	937	942	25.8	-	.	Name=PF3D7_0802100_PF3D7_0609000-;Alias=;ID=PF3D7_0802100-22-PF3D7_0609000;pvalue=0.00264;sequence=ACACTA;
PF3D7_0609000	fimo	nucleotide_motif	834	839	25.3	+	.	Name=PF3D7_0802100_PF3D7_0609000+;Alias=;ID=PF3D7_0802100-23-PF3D7_0609000;pvalue=0.00298;sequence=GGACAT;
PF3D7_0609000	fimo	nucleotide_motif	296	301	25.2	-	.	Name=PF3D7_0802100_PF3D7_0609000-;Alias=;ID=PF3D7_0802100-24-PF3D7_0609000;pvalue=0.003;sequence=AAGCAC;
PF3D7_0609000	fimo	nucleotide_motif	931	936	25.2	-	.	Name=PF3D7_0802100_PF3D7_0609000-;Alias=;ID=PF3D7_0802100-25-PF3D7_0609000;pvalue=0.003;sequence=AAGCAC;
PF3D7_0609000	fimo	nucleotide_motif	909	914	25.2	-	.	Name=PF3D7_0802100_PF3D7_0609000-;Alias=;ID=PF3D7_0802100-26-PF3D7_0609000;pvalue=0.00301;sequence=TCGCAG;
PF3D7_0609000	fimo	nucleotide_motif	913	918	25.1	-	.	Name=PF3D7_0802100_PF3D7_0609000-;Alias=;ID=PF3D7_0802100-27-PF3D7_0609000;pvalue=0.0031;sequence=GAACTC;
PF3D7_0609000	fimo	nucleotide_motif	340	345	24.4	-	.	Name=PF3D7_0802100_PF3D7_0609000-;Alias=;ID=PF3D7_0802100-28-PF3D7_0609000;pvalue=0.00367;sequence=TTACAC;
PF3D7_0609100	fimo	nucleotide_motif	561	566	45.5	-	.	Name=PF3D7_0802100_PF3D7_0609100-;Alias=;ID=PF3D7_0802100-1-PF3D7_0609100;pvalue=2.84e-05;sequence=ACACAC;
PF3D7_0609100	fimo	nucleotide_motif	784	789	37.7	-	.	Name=PF3D7_0802100_PF3D7_0609100-;Alias=;ID=PF3D7_0802100-2-PF3D7_0609100;pvalue=0.000171;sequence=GCACAT;
PF3D7_0609100	fimo	nucleotide_motif	380	385	32.3	-	.	Name=PF3D7_0802100_PF3D7_0609100-;Alias=;ID=PF3D7_0802100-3-PF3D7_0609100;pvalue=0.000587;sequence=ACACAA;
PF3D7_0609100	fimo	nucleotide_motif	559	564	32.3	-	.	Name=PF3D7_0802100_PF3D7_0609100-;Alias=;ID=PF3D7_0802100-4-PF3D7_0609100;pvalue=0.000587;sequence=ACACAA;
PF3D7_0609100	fimo	nucleotide_motif	790	795	32.3	-	.	Name=PF3D7_0802100_PF3D7_0609100-;Alias=;ID=PF3D7_0802100-5-PF3D7_0609100;pvalue=0.000587;sequence=ACACAA;
PF3D7_0609100	fimo	nucleotide_motif	792	797	32.1	-	.	Name=PF3D7_0802100_PF3D7_0609100-;Alias=;ID=PF3D7_0802100-6-PF3D7_0609100;pvalue=0.000611;sequence=GTACAC;
PF3D7_0609100	fimo	nucleotide_motif	58	63	32	-	.	Name=PF3D7_0802100_PF3D7_0609100-;Alias=;ID=PF3D7_0802100-7-PF3D7_0609100;pvalue=0.000636;sequence=ACACGT;
PF3D7_0609100	fimo	nucleotide_motif	563	568	30.5	-	.	Name=PF3D7_0802100_PF3D7_0609100-;Alias=;ID=PF3D7_0802100-8-PF3D7_0609100;pvalue=0.000899;sequence=ATACAC;
PF3D7_0609100	fimo	nucleotide_motif	486	491	30.5	+	.	Name=PF3D7_0802100_PF3D7_0609100+;Alias=;ID=PF3D7_0802100-9-PF3D7_0609100;pvalue=0.000899;sequence=ATACAC;
PF3D7_0609100	fimo	nucleotide_motif	60	65	29.4	-	.	Name=PF3D7_0802100_PF3D7_0609100-;Alias=;ID=PF3D7_0802100-10-PF3D7_0609100;pvalue=0.00114;sequence=AAACAC;
PF3D7_0609100	fimo	nucleotide_motif	382	387	29.4	-	.	Name=PF3D7_0802100_PF3D7_0609100-;Alias=;ID=PF3D7_0802100-11-PF3D7_0609100;pvalue=0.00114;sequence=AAACAC;
PF3D7_0609100	fimo	nucleotide_motif	774	779	28.2	-	.	Name=PF3D7_0802100_PF3D7_0609100-;Alias=;ID=PF3D7_0802100-12-PF3D7_0609100;pvalue=0.0015;sequence=ACATAC;
PF3D7_0609100	fimo	nucleotide_motif	845	850	28.2	-	.	Name=PF3D7_0802100_PF3D7_0609100-;Alias=;ID=PF3D7_0802100-13-PF3D7_0609100;pvalue=0.00153;sequence=GCACCT;
PF3D7_0609100	fimo	nucleotide_motif	378	383	27	-	.	Name=PF3D7_0802100_PF3D7_0609100-;Alias=;ID=PF3D7_0802100-14-PF3D7_0609100;pvalue=0.00198;sequence=ACAAAC;
PF3D7_0609100	fimo	nucleotide_motif	488	493	26.5	+	.	Name=PF3D7_0802100_PF3D7_0609100+;Alias=;ID=PF3D7_0802100-15-PF3D7_0609100;pvalue=0.00223;sequence=ACACTT;
PF3D7_0609100	fimo	nucleotide_motif	788	793	26.2	-	.	Name=PF3D7_0802100_PF3D7_0609100-;Alias=;ID=PF3D7_0802100-16-PF3D7_0609100;pvalue=0.00241;sequence=ACAAGC;
PF3D7_0609100	fimo	nucleotide_motif	847	852	26.1	-	.	Name=PF3D7_0802100_PF3D7_0609100-;Alias=;ID=PF3D7_0802100-17-PF3D7_0609100;pvalue=0.00245;sequence=ATGCAC;
PF3D7_0609100	fimo	nucleotide_motif	617	622	25.8	-	.	Name=PF3D7_0802100_PF3D7_0609100-;Alias=;ID=PF3D7_0802100-18-PF3D7_0609100;pvalue=0.00264;sequence=ACACTA;
PF3D7_0609100	fimo	nucleotide_motif	868	873	25.4	-	.	Name=PF3D7_0802100_PF3D7_0609100-;Alias=;ID=PF3D7_0802100-19-PF3D7_0609100;pvalue=0.00286;sequence=GCTCAT;
PF3D7_0609100	fimo	nucleotide_motif	786	791	25.2	-	.	Name=PF3D7_0802100_PF3D7_0609100-;Alias=;ID=PF3D7_0802100-20-PF3D7_0609100;pvalue=0.003;sequence=AAGCAC;
PF3D7_0609100	fimo	nucleotide_motif	619	624	24.4	-	.	Name=PF3D7_0802100_PF3D7_0609100-;Alias=;ID=PF3D7_0802100-21-PF3D7_0609100;pvalue=0.00367;sequence=TTACAC;
PF3D7_0609100	fimo	nucleotide_motif	670	675	24	-	.	Name=PF3D7_0802100_PF3D7_0609100-;Alias=;ID=PF3D7_0802100-22-PF3D7_0609100;pvalue=0.00401;sequence=ATACAG;
PF3D7_0609200	fimo	nucleotide_motif	804	809	42.6	+	.	Name=PF3D7_0802100_PF3D7_0609200+;Alias=;ID=PF3D7_0802100-1-PF3D7_0609200;pvalue=5.42e-05;sequence=ACACCC;
PF3D7_0609200	fimo	nucleotide_motif	802	807	30.5	+	.	Name=PF3D7_0802100_PF3D7_0609200+;Alias=;ID=PF3D7_0802100-2-PF3D7_0609200;pvalue=0.000899;sequence=ATACAC;
PF3D7_0609200	fimo	nucleotide_motif	476	481	27.7	+	.	Name=PF3D7_0802100_PF3D7_0609200+;Alias=;ID=PF3D7_0802100-3-PF3D7_0609200;pvalue=0.00169;sequence=GCACTA;
PF3D7_0609200	fimo	nucleotide_motif	425	430	25.1	-	.	Name=PF3D7_0802100_PF3D7_0609200-;Alias=;ID=PF3D7_0802100-4-PF3D7_0609200;pvalue=0.00306;sequence=ACCCAA;
PF3D7_0609300	fimo	nucleotide_motif	77	82	45.5	+	.	Name=PF3D7_0802100_PF3D7_0609300+;Alias=;ID=PF3D7_0802100-1-PF3D7_0609300;pvalue=2.84e-05;sequence=ACACAC;
PF3D7_0609300	fimo	nucleotide_motif	79	84	45.5	+	.	Name=PF3D7_0802100_PF3D7_0609300+;Alias=;ID=PF3D7_0802100-2-PF3D7_0609300;pvalue=2.84e-05;sequence=ACACAC;
PF3D7_0609300	fimo	nucleotide_motif	81	86	41	+	.	Name=PF3D7_0802100_PF3D7_0609300+;Alias=;ID=PF3D7_0802100-3-PF3D7_0609300;pvalue=7.84e-05;sequence=ACACTC;
PF3D7_0609300	fimo	nucleotide_motif	470	475	39.9	-	.	Name=PF3D7_0802100_PF3D7_0609300-;Alias=;ID=PF3D7_0802100-4-PF3D7_0609300;pvalue=0.000103;sequence=TCACAC;
PF3D7_0609300	fimo	nucleotide_motif	717	722	38.8	-	.	Name=PF3D7_0802100_PF3D7_0609300-;Alias=;ID=PF3D7_0802100-5-PF3D7_0609300;pvalue=0.00013;sequence=GCTCAC;
PF3D7_0609300	fimo	nucleotide_motif	768	773	33.7	+	.	Name=PF3D7_0802100_PF3D7_0609300+;Alias=;ID=PF3D7_0802100-6-PF3D7_0609300;pvalue=0.000422;sequence=ACACAT;
PF3D7_0609300	fimo	nucleotide_motif	75	80	29.4	+	.	Name=PF3D7_0802100_PF3D7_0609300+;Alias=;ID=PF3D7_0802100-7-PF3D7_0609300;pvalue=0.00114;sequence=AAACAC;
PF3D7_0609300	fimo	nucleotide_motif	729	734	29.1	-	.	Name=PF3D7_0802100_PF3D7_0609300-;Alias=;ID=PF3D7_0802100-8-PF3D7_0609300;pvalue=0.00124;sequence=CCACAA;
PF3D7_0609300	fimo	nucleotide_motif	366	371	28.2	+	.	Name=PF3D7_0802100_PF3D7_0609300+;Alias=;ID=PF3D7_0802100-9-PF3D7_0609300;pvalue=0.0015;sequence=ACATAC;
PF3D7_0609300	fimo	nucleotide_motif	159	164	28.2	+	.	Name=PF3D7_0802100_PF3D7_0609300+;Alias=;ID=PF3D7_0802100-10-PF3D7_0609300;pvalue=0.00152;sequence=ACGCAT;
PF3D7_0609300	fimo	nucleotide_motif	611	616	27.8	+	.	Name=PF3D7_0802100_PF3D7_0609300+;Alias=;ID=PF3D7_0802100-11-PF3D7_0609300;pvalue=0.00164;sequence=ACTCTC;
PF3D7_0609300	fimo	nucleotide_motif	468	473	26.5	-	.	Name=PF3D7_0802100_PF3D7_0609300-;Alias=;ID=PF3D7_0802100-12-PF3D7_0609300;pvalue=0.00223;sequence=ACACTT;
PF3D7_0609300	fimo	nucleotide_motif	715	720	25.5	-	.	Name=PF3D7_0802100_PF3D7_0609300-;Alias=;ID=PF3D7_0802100-13-PF3D7_0609300;pvalue=0.00282;sequence=TCACAA;
PF3D7_0609300	fimo	nucleotide_motif	593	598	24	-	.	Name=PF3D7_0802100_PF3D7_0609300-;Alias=;ID=PF3D7_0802100-14-PF3D7_0609300;pvalue=0.00401;sequence=ATACAG;
PF3D7_0609400	fimo	nucleotide_motif	354	359	43.5	+	.	Name=PF3D7_0802100_PF3D7_0609400+;Alias=;ID=PF3D7_0802100-1-PF3D7_0609400;pvalue=4.51e-05;sequence=GCACTC;
PF3D7_0609400	fimo	nucleotide_motif	419	424	43	-	.	Name=PF3D7_0802100_PF3D7_0609400-;Alias=;ID=PF3D7_0802100-2-PF3D7_0609400;pvalue=5.05e-05;sequence=GCACGG;
PF3D7_0609400	fimo	nucleotide_motif	821	826	33.7	-	.	Name=PF3D7_0802100_PF3D7_0609400-;Alias=;ID=PF3D7_0802100-3-PF3D7_0609400;pvalue=0.000422;sequence=ACACAT;
PF3D7_0609400	fimo	nucleotide_motif	975	980	33.7	+	.	Name=PF3D7_0802100_PF3D7_0609400+;Alias=;ID=PF3D7_0802100-4-PF3D7_0609400;pvalue=0.000422;sequence=ACACAT;
PF3D7_0609400	fimo	nucleotide_motif	414	419	30.1	-	.	Name=PF3D7_0802100_PF3D7_0609400-;Alias=;ID=PF3D7_0802100-5-PF3D7_0609400;pvalue=0.00098;sequence=GCGCAT;
PF3D7_0609400	fimo	nucleotide_motif	421	426	29	-	.	Name=PF3D7_0802100_PF3D7_0609400-;Alias=;ID=PF3D7_0802100-6-PF3D7_0609400;pvalue=0.00127;sequence=AGGCAC;
PF3D7_0609400	fimo	nucleotide_motif	568	573	28.2	-	.	Name=PF3D7_0802100_PF3D7_0609400-;Alias=;ID=PF3D7_0802100-7-PF3D7_0609400;pvalue=0.0015;sequence=ACATAC;
PF3D7_0609400	fimo	nucleotide_motif	977	982	28.2	+	.	Name=PF3D7_0802100_PF3D7_0609400+;Alias=;ID=PF3D7_0802100-8-PF3D7_0609400;pvalue=0.0015;sequence=ACATAC;
PF3D7_0609400	fimo	nucleotide_motif	85	90	28.1	+	.	Name=PF3D7_0802100_PF3D7_0609400+;Alias=;ID=PF3D7_0802100-9-PF3D7_0609400;pvalue=0.00155;sequence=GCACTT;
PF3D7_0609400	fimo	nucleotide_motif	356	361	27.8	+	.	Name=PF3D7_0802100_PF3D7_0609400+;Alias=;ID=PF3D7_0802100-10-PF3D7_0609400;pvalue=0.00164;sequence=ACTCTC;
PF3D7_0609400	fimo	nucleotide_motif	416	421	27	+	.	Name=PF3D7_0802100_PF3D7_0609400+;Alias=;ID=PF3D7_0802100-11-PF3D7_0609400;pvalue=0.00201;sequence=GCGCCG;
PF3D7_0609400	fimo	nucleotide_motif	83	88	26.1	+	.	Name=PF3D7_0802100_PF3D7_0609400+;Alias=;ID=PF3D7_0802100-12-PF3D7_0609400;pvalue=0.00245;sequence=ATGCAC;
PF3D7_0609400	fimo	nucleotide_motif	352	357	26.1	+	.	Name=PF3D7_0802100_PF3D7_0609400+;Alias=;ID=PF3D7_0802100-13-PF3D7_0609400;pvalue=0.00245;sequence=ATGCAC;
PF3D7_0609400	fimo	nucleotide_motif	416	421	25.4	-	.	Name=PF3D7_0802100_PF3D7_0609400-;Alias=;ID=PF3D7_0802100-14-PF3D7_0609400;pvalue=0.0029;sequence=CGGCGC;
PF3D7_0609400	fimo	nucleotide_motif	654	659	25.3	-	.	Name=PF3D7_0802100_PF3D7_0609400-;Alias=;ID=PF3D7_0802100-15-PF3D7_0609400;pvalue=0.00295;sequence=TCACGT;
PF3D7_0609400	fimo	nucleotide_motif	414	419	25.1	+	.	Name=PF3D7_0802100_PF3D7_0609400+;Alias=;ID=PF3D7_0802100-16-PF3D7_0609400;pvalue=0.00307;sequence=ATGCGC;
PF3D7_0609400	fimo	nucleotide_motif	934	939	24	-	.	Name=PF3D7_0802100_PF3D7_0609400-;Alias=;ID=PF3D7_0802100-17-PF3D7_0609400;pvalue=0.00401;sequence=ATACAG;
PF3D7_0609400	fimo	nucleotide_motif	788	793	23.9	+	.	Name=PF3D7_0802100_PF3D7_0609400+;Alias=;ID=PF3D7_0802100-18-PF3D7_0609400;pvalue=0.00405;sequence=CCACTT;
PF3D7_0609400	fimo	nucleotide_motif	119	124	23.7	-	.	Name=PF3D7_0802100_PF3D7_0609400-;Alias=;ID=PF3D7_0802100-19-PF3D7_0609400;pvalue=0.00423;sequence=AGACAT;
PF3D7_0609500	fimo	nucleotide_motif	545	550	43.5	-	.	Name=PF3D7_0802100_PF3D7_0609500-;Alias=;ID=PF3D7_0802100-1-PF3D7_0609500;pvalue=4.51e-05;sequence=GCACTC;
PF3D7_0609500	fimo	nucleotide_motif	480	485	43	+	.	Name=PF3D7_0802100_PF3D7_0609500+;Alias=;ID=PF3D7_0802100-2-PF3D7_0609500;pvalue=5.05e-05;sequence=GCACGG;
PF3D7_0609500	fimo	nucleotide_motif	78	83	33.7	+	.	Name=PF3D7_0802100_PF3D7_0609500+;Alias=;ID=PF3D7_0802100-3-PF3D7_0609500;pvalue=0.000422;sequence=ACACAT;
PF3D7_0609500	fimo	nucleotide_motif	485	490	30.1	+	.	Name=PF3D7_0802100_PF3D7_0609500+;Alias=;ID=PF3D7_0802100-4-PF3D7_0609500;pvalue=0.00098;sequence=GCGCAT;
PF3D7_0609500	fimo	nucleotide_motif	478	483	29	+	.	Name=PF3D7_0802100_PF3D7_0609500+;Alias=;ID=PF3D7_0802100-5-PF3D7_0609500;pvalue=0.00127;sequence=AGGCAC;
PF3D7_0609500	fimo	nucleotide_motif	331	336	28.2	+	.	Name=PF3D7_0802100_PF3D7_0609500+;Alias=;ID=PF3D7_0802100-6-PF3D7_0609500;pvalue=0.0015;sequence=ACATAC;
PF3D7_0609500	fimo	nucleotide_motif	814	819	28.1	-	.	Name=PF3D7_0802100_PF3D7_0609500-;Alias=;ID=PF3D7_0802100-7-PF3D7_0609500;pvalue=0.00155;sequence=GCACTT;
PF3D7_0609500	fimo	nucleotide_motif	543	548	27.8	-	.	Name=PF3D7_0802100_PF3D7_0609500-;Alias=;ID=PF3D7_0802100-8-PF3D7_0609500;pvalue=0.00164;sequence=ACTCTC;
PF3D7_0609500	fimo	nucleotide_motif	483	488	27	-	.	Name=PF3D7_0802100_PF3D7_0609500-;Alias=;ID=PF3D7_0802100-9-PF3D7_0609500;pvalue=0.00201;sequence=GCGCCG;
PF3D7_0609500	fimo	nucleotide_motif	904	909	26.2	+	.	Name=PF3D7_0802100_PF3D7_0609500+;Alias=;ID=PF3D7_0802100-10-PF3D7_0609500;pvalue=0.00238;sequence=TCACAT;
PF3D7_0609500	fimo	nucleotide_motif	547	552	26.1	-	.	Name=PF3D7_0802100_PF3D7_0609500-;Alias=;ID=PF3D7_0802100-11-PF3D7_0609500;pvalue=0.00245;sequence=ATGCAC;
PF3D7_0609500	fimo	nucleotide_motif	816	821	26.1	-	.	Name=PF3D7_0802100_PF3D7_0609500-;Alias=;ID=PF3D7_0802100-12-PF3D7_0609500;pvalue=0.00245;sequence=ATGCAC;
PF3D7_0609500	fimo	nucleotide_motif	483	488	25.4	+	.	Name=PF3D7_0802100_PF3D7_0609500+;Alias=;ID=PF3D7_0802100-13-PF3D7_0609500;pvalue=0.0029;sequence=CGGCGC;
PF3D7_0609500	fimo	nucleotide_motif	245	250	25.3	+	.	Name=PF3D7_0802100_PF3D7_0609500+;Alias=;ID=PF3D7_0802100-14-PF3D7_0609500;pvalue=0.00295;sequence=TCACGT;
PF3D7_0609500	fimo	nucleotide_motif	485	490	25.1	-	.	Name=PF3D7_0802100_PF3D7_0609500-;Alias=;ID=PF3D7_0802100-15-PF3D7_0609500;pvalue=0.00307;sequence=ATGCGC;
PF3D7_0609500	fimo	nucleotide_motif	111	116	23.9	-	.	Name=PF3D7_0802100_PF3D7_0609500-;Alias=;ID=PF3D7_0802100-16-PF3D7_0609500;pvalue=0.00405;sequence=CCACTT;
PF3D7_0609500	fimo	nucleotide_motif	780	785	23.7	+	.	Name=PF3D7_0802100_PF3D7_0609500+;Alias=;ID=PF3D7_0802100-17-PF3D7_0609500;pvalue=0.00423;sequence=AGACAT;
PF3D7_0609600	fimo	nucleotide_motif	216	221	38.7	+	.	Name=PF3D7_0802100_PF3D7_0609600+;Alias=;ID=PF3D7_0802100-1-PF3D7_0609600;pvalue=0.000134;sequence=ACCCAC;
PF3D7_0609600	fimo	nucleotide_motif	517	522	37.7	-	.	Name=PF3D7_0802100_PF3D7_0609600-;Alias=;ID=PF3D7_0802100-2-PF3D7_0609600;pvalue=0.000171;sequence=GCACAT;
PF3D7_0609600	fimo	nucleotide_motif	976	981	36.6	-	.	Name=PF3D7_0802100_PF3D7_0609600-;Alias=;ID=PF3D7_0802100-3-PF3D7_0609600;pvalue=0.000221;sequence=GCACAA;
PF3D7_0609600	fimo	nucleotide_motif	120	125	36	-	.	Name=PF3D7_0802100_PF3D7_0609600-;Alias=;ID=PF3D7_0802100-4-PF3D7_0609600;pvalue=0.000248;sequence=AGACAC;
PF3D7_0609600	fimo	nucleotide_motif	861	866	36	+	.	Name=PF3D7_0802100_PF3D7_0609600+;Alias=;ID=PF3D7_0802100-5-PF3D7_0609600;pvalue=0.000248;sequence=AGACAC;
PF3D7_0609600	fimo	nucleotide_motif	158	163	33.7	-	.	Name=PF3D7_0802100_PF3D7_0609600-;Alias=;ID=PF3D7_0802100-6-PF3D7_0609600;pvalue=0.000422;sequence=ACACAT;
PF3D7_0609600	fimo	nucleotide_motif	649	654	33.7	+	.	Name=PF3D7_0802100_PF3D7_0609600+;Alias=;ID=PF3D7_0802100-7-PF3D7_0609600;pvalue=0.000422;sequence=ACACAT;
PF3D7_0609600	fimo	nucleotide_motif	863	868	32.3	+	.	Name=PF3D7_0802100_PF3D7_0609600+;Alias=;ID=PF3D7_0802100-8-PF3D7_0609600;pvalue=0.000587;sequence=ACACAA;
PF3D7_0609600	fimo	nucleotide_motif	647	652	30.5	+	.	Name=PF3D7_0802100_PF3D7_0609600+;Alias=;ID=PF3D7_0802100-9-PF3D7_0609600;pvalue=0.000899;sequence=ATACAC;
PF3D7_0609600	fimo	nucleotide_motif	63	68	30.3	-	.	Name=PF3D7_0802100_PF3D7_0609600-;Alias=;ID=PF3D7_0802100-10-PF3D7_0609600;pvalue=0.000923;sequence=CCACAT;
PF3D7_0609600	fimo	nucleotide_motif	218	223	30.3	+	.	Name=PF3D7_0802100_PF3D7_0609600+;Alias=;ID=PF3D7_0802100-11-PF3D7_0609600;pvalue=0.000923;sequence=CCACAT;
PF3D7_0609600	fimo	nucleotide_motif	992	997	30.3	+	.	Name=PF3D7_0802100_PF3D7_0609600+;Alias=;ID=PF3D7_0802100-12-PF3D7_0609600;pvalue=0.000923;sequence=CCACAT;
PF3D7_0609600	fimo	nucleotide_motif	220	225	28.2	+	.	Name=PF3D7_0802100_PF3D7_0609600+;Alias=;ID=PF3D7_0802100-13-PF3D7_0609600;pvalue=0.0015;sequence=ACATAC;
PF3D7_0609600	fimo	nucleotide_motif	224	229	28.2	+	.	Name=PF3D7_0802100_PF3D7_0609600+;Alias=;ID=PF3D7_0802100-14-PF3D7_0609600;pvalue=0.0015;sequence=ACATAC;
PF3D7_0609600	fimo	nucleotide_motif	228	233	28.2	+	.	Name=PF3D7_0802100_PF3D7_0609600+;Alias=;ID=PF3D7_0802100-15-PF3D7_0609600;pvalue=0.0015;sequence=ACATAC;
PF3D7_0609600	fimo	nucleotide_motif	232	237	28.2	+	.	Name=PF3D7_0802100_PF3D7_0609600+;Alias=;ID=PF3D7_0802100-16-PF3D7_0609600;pvalue=0.0015;sequence=ACATAC;
PF3D7_0609600	fimo	nucleotide_motif	236	241	28.2	+	.	Name=PF3D7_0802100_PF3D7_0609600+;Alias=;ID=PF3D7_0802100-17-PF3D7_0609600;pvalue=0.0015;sequence=ACATAC;
PF3D7_0609600	fimo	nucleotide_motif	240	245	28.2	+	.	Name=PF3D7_0802100_PF3D7_0609600+;Alias=;ID=PF3D7_0802100-18-PF3D7_0609600;pvalue=0.0015;sequence=ACATAC;
PF3D7_0609600	fimo	nucleotide_motif	244	249	28.2	+	.	Name=PF3D7_0802100_PF3D7_0609600+;Alias=;ID=PF3D7_0802100-19-PF3D7_0609600;pvalue=0.0015;sequence=ACATAC;
PF3D7_0609600	fimo	nucleotide_motif	248	253	28.2	+	.	Name=PF3D7_0802100_PF3D7_0609600+;Alias=;ID=PF3D7_0802100-20-PF3D7_0609600;pvalue=0.0015;sequence=ACATAC;
PF3D7_0609600	fimo	nucleotide_motif	252	257	28.2	+	.	Name=PF3D7_0802100_PF3D7_0609600+;Alias=;ID=PF3D7_0802100-21-PF3D7_0609600;pvalue=0.0015;sequence=ACATAC;
PF3D7_0609600	fimo	nucleotide_motif	256	261	28.2	+	.	Name=PF3D7_0802100_PF3D7_0609600+;Alias=;ID=PF3D7_0802100-22-PF3D7_0609600;pvalue=0.0015;sequence=ACATAC;
PF3D7_0609600	fimo	nucleotide_motif	260	265	28.2	+	.	Name=PF3D7_0802100_PF3D7_0609600+;Alias=;ID=PF3D7_0802100-23-PF3D7_0609600;pvalue=0.0015;sequence=ACATAC;
PF3D7_0609600	fimo	nucleotide_motif	264	269	28.2	+	.	Name=PF3D7_0802100_PF3D7_0609600+;Alias=;ID=PF3D7_0802100-24-PF3D7_0609600;pvalue=0.0015;sequence=ACATAC;
PF3D7_0609600	fimo	nucleotide_motif	268	273	28.2	+	.	Name=PF3D7_0802100_PF3D7_0609600+;Alias=;ID=PF3D7_0802100-25-PF3D7_0609600;pvalue=0.0015;sequence=ACATAC;
PF3D7_0609600	fimo	nucleotide_motif	272	277	28.2	+	.	Name=PF3D7_0802100_PF3D7_0609600+;Alias=;ID=PF3D7_0802100-26-PF3D7_0609600;pvalue=0.0015;sequence=ACATAC;
PF3D7_0609600	fimo	nucleotide_motif	554	559	27	+	.	Name=PF3D7_0802100_PF3D7_0609600+;Alias=;ID=PF3D7_0802100-27-PF3D7_0609600;pvalue=0.00198;sequence=ACAAAC;
PF3D7_0609600	fimo	nucleotide_motif	978	983	26.9	-	.	Name=PF3D7_0802100_PF3D7_0609600-;Alias=;ID=PF3D7_0802100-28-PF3D7_0609600;pvalue=0.00202;sequence=GAGCAC;
PF3D7_0609600	fimo	nucleotide_motif	341	346	26.2	+	.	Name=PF3D7_0802100_PF3D7_0609600+;Alias=;ID=PF3D7_0802100-29-PF3D7_0609600;pvalue=0.00238;sequence=TCACAT;
PF3D7_0609600	fimo	nucleotide_motif	519	524	26.1	-	.	Name=PF3D7_0802100_PF3D7_0609600-;Alias=;ID=PF3D7_0802100-30-PF3D7_0609600;pvalue=0.00245;sequence=ATGCAC;
PF3D7_0609600	fimo	nucleotide_motif	118	123	25.8	-	.	Name=PF3D7_0802100_PF3D7_0609600-;Alias=;ID=PF3D7_0802100-31-PF3D7_0609600;pvalue=0.00264;sequence=ACACTA;
PF3D7_0609600	fimo	nucleotide_motif	33	38	25.5	-	.	Name=PF3D7_0802100_PF3D7_0609600-;Alias=;ID=PF3D7_0802100-32-PF3D7_0609600;pvalue=0.00284;sequence=CCATAC;
PF3D7_0609600	fimo	nucleotide_motif	463	468	25.3	+	.	Name=PF3D7_0802100_PF3D7_0609600+;Alias=;ID=PF3D7_0802100-33-PF3D7_0609600;pvalue=0.00292;sequence=GTACAG;
PF3D7_0609600	fimo	nucleotide_motif	84	89	25	-	.	Name=PF3D7_0802100_PF3D7_0609600-;Alias=;ID=PF3D7_0802100-34-PF3D7_0609600;pvalue=0.00318;sequence=GAACAG;
PF3D7_0609600	fimo	nucleotide_motif	214	219	24.8	+	.	Name=PF3D7_0802100_PF3D7_0609600+;Alias=;ID=PF3D7_0802100-35-PF3D7_0609600;pvalue=0.0033;sequence=ATACCC;
PF3D7_0609600	fimo	nucleotide_motif	160	165	24.4	-	.	Name=PF3D7_0802100_PF3D7_0609600-;Alias=;ID=PF3D7_0802100-36-PF3D7_0609600;pvalue=0.00367;sequence=TTACAC;
PF3D7_0609600	fimo	nucleotide_motif	73	78	24.2	+	.	Name=PF3D7_0802100_PF3D7_0609600+;Alias=;ID=PF3D7_0802100-37-PF3D7_0609600;pvalue=0.00382;sequence=ACTCAT;
PF3D7_0609600	fimo	nucleotide_motif	173	178	24.2	+	.	Name=PF3D7_0802100_PF3D7_0609600+;Alias=;ID=PF3D7_0802100-38-PF3D7_0609600;pvalue=0.00382;sequence=ACTCAT;
PF3D7_0609600	fimo	nucleotide_motif	681	686	23.7	-	.	Name=PF3D7_0802100_PF3D7_0609600-;Alias=;ID=PF3D7_0802100-39-PF3D7_0609600;pvalue=0.00423;sequence=AGACAT;
PF3D7_0609700	fimo	nucleotide_motif	87	92	29.4	-	.	Name=PF3D7_0802100_PF3D7_0609700-;Alias=;ID=PF3D7_0802100-1-PF3D7_0609700;pvalue=0.00114;sequence=AAACAC;
PF3D7_0609700	fimo	nucleotide_motif	85	90	29.3	-	.	Name=PF3D7_0802100_PF3D7_0609700-;Alias=;ID=PF3D7_0802100-2-PF3D7_0609700;pvalue=0.00116;sequence=ACACTG;
PF3D7_0609700	fimo	nucleotide_motif	367	372	27	+	.	Name=PF3D7_0802100_PF3D7_0609700+;Alias=;ID=PF3D7_0802100-3-PF3D7_0609700;pvalue=0.00198;sequence=ACAAAC;
PF3D7_0609700	fimo	nucleotide_motif	985	990	27	+	.	Name=PF3D7_0802100_PF3D7_0609700+;Alias=;ID=PF3D7_0802100-4-PF3D7_0609700;pvalue=0.00198;sequence=ACAAAC;
PF3D7_0609700	fimo	nucleotide_motif	566	571	27	+	.	Name=PF3D7_0802100_PF3D7_0609700+;Alias=;ID=PF3D7_0802100-5-PF3D7_0609700;pvalue=0.00201;sequence=AGACAG;
PF3D7_0609700	fimo	nucleotide_motif	923	928	26.2	+	.	Name=PF3D7_0802100_PF3D7_0609700+;Alias=;ID=PF3D7_0802100-6-PF3D7_0609700;pvalue=0.00238;sequence=TCACAT;
PF3D7_0609700	fimo	nucleotide_motif	932	937	25	+	.	Name=PF3D7_0802100_PF3D7_0609700+;Alias=;ID=PF3D7_0802100-7-PF3D7_0609700;pvalue=0.00318;sequence=GAACAG;
PF3D7_0609700	fimo	nucleotide_motif	320	325	24.9	-	.	Name=PF3D7_0802100_PF3D7_0609700-;Alias=;ID=PF3D7_0802100-8-PF3D7_0609700;pvalue=0.00322;sequence=GGACAA;
PF3D7_0609700	fimo	nucleotide_motif	807	812	23.9	-	.	Name=PF3D7_0802100_PF3D7_0609700-;Alias=;ID=PF3D7_0802100-9-PF3D7_0609700;pvalue=0.00405;sequence=CCACTT;
PF3D7_0609800	fimo	nucleotide_motif	801	806	37.7	-	.	Name=PF3D7_0802100_PF3D7_0609800-;Alias=;ID=PF3D7_0802100-1-PF3D7_0609800;pvalue=0.000171;sequence=GCACAT;
PF3D7_0609800	fimo	nucleotide_motif	391	396	33.7	-	.	Name=PF3D7_0802100_PF3D7_0609800-;Alias=;ID=PF3D7_0802100-2-PF3D7_0609800;pvalue=0.000422;sequence=ACACAT;
PF3D7_0609800	fimo	nucleotide_motif	556	561	33.7	+	.	Name=PF3D7_0802100_PF3D7_0609800+;Alias=;ID=PF3D7_0802100-3-PF3D7_0609800;pvalue=0.000422;sequence=ACACAT;
PF3D7_0609800	fimo	nucleotide_motif	393	398	32.1	-	.	Name=PF3D7_0802100_PF3D7_0609800-;Alias=;ID=PF3D7_0802100-4-PF3D7_0609800;pvalue=0.000611;sequence=GTACAC;
PF3D7_0609800	fimo	nucleotide_motif	554	559	30.5	+	.	Name=PF3D7_0802100_PF3D7_0609800+;Alias=;ID=PF3D7_0802100-5-PF3D7_0609800;pvalue=0.000899;sequence=ATACAC;
PF3D7_0609800	fimo	nucleotide_motif	869	874	29.1	+	.	Name=PF3D7_0802100_PF3D7_0609800+;Alias=;ID=PF3D7_0802100-6-PF3D7_0609800;pvalue=0.00124;sequence=ATACGC;
PF3D7_0609800	fimo	nucleotide_motif	961	966	29.1	+	.	Name=PF3D7_0802100_PF3D7_0609800+;Alias=;ID=PF3D7_0802100-7-PF3D7_0609800;pvalue=0.00124;sequence=ACCCCC;
PF3D7_0609800	fimo	nucleotide_motif	782	787	28.2	-	.	Name=PF3D7_0802100_PF3D7_0609800-;Alias=;ID=PF3D7_0802100-8-PF3D7_0609800;pvalue=0.0015;sequence=ACATAC;
PF3D7_0609800	fimo	nucleotide_motif	278	283	28.2	+	.	Name=PF3D7_0802100_PF3D7_0609800+;Alias=;ID=PF3D7_0802100-9-PF3D7_0609800;pvalue=0.0015;sequence=ACATAC;
PF3D7_0609800	fimo	nucleotide_motif	871	876	28.2	+	.	Name=PF3D7_0802100_PF3D7_0609800+;Alias=;ID=PF3D7_0802100-10-PF3D7_0609800;pvalue=0.00152;sequence=ACGCAT;
PF3D7_0609800	fimo	nucleotide_motif	962	967	26.9	+	.	Name=PF3D7_0802100_PF3D7_0609800+;Alias=;ID=PF3D7_0802100-11-PF3D7_0609800;pvalue=0.00202;sequence=CCCCCC;
PF3D7_0609800	fimo	nucleotide_motif	963	968	26.9	+	.	Name=PF3D7_0802100_PF3D7_0609800+;Alias=;ID=PF3D7_0802100-12-PF3D7_0609800;pvalue=0.00202;sequence=CCCCCC;
PF3D7_0609800	fimo	nucleotide_motif	964	969	26.9	+	.	Name=PF3D7_0802100_PF3D7_0609800+;Alias=;ID=PF3D7_0802100-13-PF3D7_0609800;pvalue=0.00202;sequence=CCCCCC;
PF3D7_0609800	fimo	nucleotide_motif	965	970	26.9	+	.	Name=PF3D7_0802100_PF3D7_0609800+;Alias=;ID=PF3D7_0802100-14-PF3D7_0609800;pvalue=0.00202;sequence=CCCCCC;
PF3D7_0609800	fimo	nucleotide_motif	954	959	25.8	+	.	Name=PF3D7_0802100_PF3D7_0609800+;Alias=;ID=PF3D7_0802100-15-PF3D7_0609800;pvalue=0.00264;sequence=ACACTA;
PF3D7_0609800	fimo	nucleotide_motif	499	504	25.5	-	.	Name=PF3D7_0802100_PF3D7_0609800-;Alias=;ID=PF3D7_0802100-16-PF3D7_0609800;pvalue=0.00282;sequence=TCACAA;
PF3D7_0609800	fimo	nucleotide_motif	941	946	25.4	-	.	Name=PF3D7_0802100_PF3D7_0609800-;Alias=;ID=PF3D7_0802100-17-PF3D7_0609800;pvalue=0.00289;sequence=GCAGAG;
PF3D7_0609800	fimo	nucleotide_motif	803	808	25.2	-	.	Name=PF3D7_0802100_PF3D7_0609800-;Alias=;ID=PF3D7_0802100-18-PF3D7_0609800;pvalue=0.003;sequence=AAGCAC;
PF3D7_0609800	fimo	nucleotide_motif	7	12	25	-	.	Name=PF3D7_0802100_PF3D7_0609800-;Alias=;ID=PF3D7_0802100-19-PF3D7_0609800;pvalue=0.00318;sequence=GAACAG;
PF3D7_0609800	fimo	nucleotide_motif	5	10	24.1	-	.	Name=PF3D7_0802100_PF3D7_0609800-;Alias=;ID=PF3D7_0802100-20-PF3D7_0609800;pvalue=0.00385;sequence=ACAGAG;
PF3D7_0609900	fimo	nucleotide_motif	72	77	32	+	.	Name=PF3D7_0802100_PF3D7_0609900+;Alias=;ID=PF3D7_0802100-1-PF3D7_0609900;pvalue=0.000636;sequence=ACACGT;
PF3D7_0609900	fimo	nucleotide_motif	433	438	30.2	+	.	Name=PF3D7_0802100_PF3D7_0609900+;Alias=;ID=PF3D7_0802100-2-PF3D7_0609900;pvalue=0.000952;sequence=GCATAC;
PF3D7_0609900	fimo	nucleotide_motif	864	869	29.4	-	.	Name=PF3D7_0802100_PF3D7_0609900-;Alias=;ID=PF3D7_0802100-3-PF3D7_0609900;pvalue=0.00114;sequence=AAACAC;
PF3D7_0609900	fimo	nucleotide_motif	383	388	29.1	+	.	Name=PF3D7_0802100_PF3D7_0609900+;Alias=;ID=PF3D7_0802100-4-PF3D7_0609900;pvalue=0.00124;sequence=CCACAA;
PF3D7_0609900	fimo	nucleotide_motif	205	210	28.2	-	.	Name=PF3D7_0802100_PF3D7_0609900-;Alias=;ID=PF3D7_0802100-5-PF3D7_0609900;pvalue=0.0015;sequence=ACATAC;
PF3D7_0609900	fimo	nucleotide_motif	968	973	28.2	-	.	Name=PF3D7_0802100_PF3D7_0609900-;Alias=;ID=PF3D7_0802100-6-PF3D7_0609900;pvalue=0.0015;sequence=ACATAC;
PF3D7_0609900	fimo	nucleotide_motif	70	75	27	+	.	Name=PF3D7_0802100_PF3D7_0609900+;Alias=;ID=PF3D7_0802100-7-PF3D7_0609900;pvalue=0.00198;sequence=CAACAC;
PF3D7_0609900	fimo	nucleotide_motif	862	867	26.5	-	.	Name=PF3D7_0802100_PF3D7_0609900-;Alias=;ID=PF3D7_0802100-8-PF3D7_0609900;pvalue=0.00223;sequence=ACACTT;
PF3D7_0609900	fimo	nucleotide_motif	8	13	26.2	+	.	Name=PF3D7_0802100_PF3D7_0609900+;Alias=;ID=PF3D7_0802100-9-PF3D7_0609900;pvalue=0.00238;sequence=TCACAT;
PF3D7_0609900	fimo	nucleotide_motif	591	596	25.4	-	.	Name=PF3D7_0802100_PF3D7_0609900-;Alias=;ID=PF3D7_0802100-10-PF3D7_0609900;pvalue=0.00289;sequence=ACCCAT;
PF3D7_0609900	fimo	nucleotide_motif	593	598	24.8	-	.	Name=PF3D7_0802100_PF3D7_0609900-;Alias=;ID=PF3D7_0802100-11-PF3D7_0609900;pvalue=0.0033;sequence=ATACCC;
PF3D7_0609900	fimo	nucleotide_motif	812	817	24.5	-	.	Name=PF3D7_0802100_PF3D7_0609900-;Alias=;ID=PF3D7_0802100-12-PF3D7_0609900;pvalue=0.00351;sequence=ATACTC;
PF3D7_0609900	fimo	nucleotide_motif	379	384	23.7	+	.	Name=PF3D7_0802100_PF3D7_0609900+;Alias=;ID=PF3D7_0802100-13-PF3D7_0609900;pvalue=0.00423;sequence=GCATCC;
PF3D7_0609900	fimo	nucleotide_motif	293	298	23.7	-	.	Name=PF3D7_0802100_PF3D7_0609900-;Alias=;ID=PF3D7_0802100-14-PF3D7_0609900;pvalue=0.00426;sequence=GCATTC;
PF3D7_0609900	fimo	nucleotide_motif	833	838	23.7	-	.	Name=PF3D7_0802100_PF3D7_0609900-;Alias=;ID=PF3D7_0802100-15-PF3D7_0609900;pvalue=0.00426;sequence=GCATTC;
PF3D7_0610000	fimo	nucleotide_motif	240	245	54.3	-	.	Name=PF3D7_0802100_PF3D7_0610000-;Alias=;ID=PF3D7_0802100-1-PF3D7_0610000;pvalue=3.71e-06;sequence=GCACAC;
PF3D7_0610000	fimo	nucleotide_motif	376	381	45.5	-	.	Name=PF3D7_0802100_PF3D7_0610000-;Alias=;ID=PF3D7_0802100-2-PF3D7_0610000;pvalue=2.84e-05;sequence=ACACAC;
PF3D7_0610000	fimo	nucleotide_motif	402	407	39.9	-	.	Name=PF3D7_0802100_PF3D7_0610000-;Alias=;ID=PF3D7_0802100-3-PF3D7_0610000;pvalue=0.000103;sequence=TCACAC;
PF3D7_0610000	fimo	nucleotide_motif	864	869	37.1	-	.	Name=PF3D7_0802100_PF3D7_0610000-;Alias=;ID=PF3D7_0802100-4-PF3D7_0610000;pvalue=0.000196;sequence=ACTCAC;
PF3D7_0610000	fimo	nucleotide_motif	487	492	33.7	+	.	Name=PF3D7_0802100_PF3D7_0610000+;Alias=;ID=PF3D7_0802100-5-PF3D7_0610000;pvalue=0.000422;sequence=ACACAT;
PF3D7_0610000	fimo	nucleotide_motif	238	243	32.3	-	.	Name=PF3D7_0802100_PF3D7_0610000-;Alias=;ID=PF3D7_0802100-6-PF3D7_0610000;pvalue=0.000587;sequence=ACACAA;
PF3D7_0610000	fimo	nucleotide_motif	378	383	30.5	-	.	Name=PF3D7_0802100_PF3D7_0610000-;Alias=;ID=PF3D7_0802100-7-PF3D7_0610000;pvalue=0.000899;sequence=ATACAC;
PF3D7_0610000	fimo	nucleotide_motif	485	490	30.5	+	.	Name=PF3D7_0802100_PF3D7_0610000+;Alias=;ID=PF3D7_0802100-8-PF3D7_0610000;pvalue=0.000899;sequence=ATACAC;
PF3D7_0610000	fimo	nucleotide_motif	737	742	30.1	-	.	Name=PF3D7_0802100_PF3D7_0610000-;Alias=;ID=PF3D7_0802100-9-PF3D7_0610000;pvalue=0.000976;sequence=TCACTC;
PF3D7_0610000	fimo	nucleotide_motif	689	694	28.2	+	.	Name=PF3D7_0802100_PF3D7_0610000+;Alias=;ID=PF3D7_0802100-10-PF3D7_0610000;pvalue=0.0015;sequence=ACATAC;
PF3D7_0610000	fimo	nucleotide_motif	400	405	26.5	-	.	Name=PF3D7_0802100_PF3D7_0610000-;Alias=;ID=PF3D7_0802100-11-PF3D7_0610000;pvalue=0.00223;sequence=ACACTT;
PF3D7_0610000	fimo	nucleotide_motif	374	379	26.1	-	.	Name=PF3D7_0802100_PF3D7_0610000-;Alias=;ID=PF3D7_0802100-12-PF3D7_0610000;pvalue=0.00247;sequence=ACACCA;
PF3D7_0610000	fimo	nucleotide_motif	149	154	25.5	-	.	Name=PF3D7_0802100_PF3D7_0610000-;Alias=;ID=PF3D7_0802100-13-PF3D7_0610000;pvalue=0.00284;sequence=CCATAC;
PF3D7_0610000	fimo	nucleotide_motif	571	576	25.4	+	.	Name=PF3D7_0802100_PF3D7_0610000+;Alias=;ID=PF3D7_0802100-14-PF3D7_0610000;pvalue=0.00289;sequence=ACCCAT;
PF3D7_0610000	fimo	nucleotide_motif	242	247	25.2	-	.	Name=PF3D7_0802100_PF3D7_0610000-;Alias=;ID=PF3D7_0802100-15-PF3D7_0610000;pvalue=0.003;sequence=AAGCAC;
PF3D7_0610000	fimo	nucleotide_motif	85	90	25	-	.	Name=PF3D7_0802100_PF3D7_0610000-;Alias=;ID=PF3D7_0802100-16-PF3D7_0610000;pvalue=0.00318;sequence=GAACAG;
PF3D7_0610100	fimo	nucleotide_motif	360	365	30.3	-	.	Name=PF3D7_0802100_PF3D7_0610100-;Alias=;ID=PF3D7_0802100-1-PF3D7_0610100;pvalue=0.000923;sequence=CCACAT;
PF3D7_0610100	fimo	nucleotide_motif	958	963	25.4	-	.	Name=PF3D7_0802100_PF3D7_0610100-;Alias=;ID=PF3D7_0802100-2-PF3D7_0610100;pvalue=0.00286;sequence=GCTCAT;
PF3D7_0610200	fimo	nucleotide_motif	749	754	32.3	+	.	Name=PF3D7_0802100_PF3D7_0610200+;Alias=;ID=PF3D7_0802100-1-PF3D7_0610200;pvalue=0.000587;sequence=ACACAA;
PF3D7_0610200	fimo	nucleotide_motif	747	752	29.4	+	.	Name=PF3D7_0802100_PF3D7_0610200+;Alias=;ID=PF3D7_0802100-2-PF3D7_0610200;pvalue=0.00114;sequence=AAACAC;
PF3D7_0610200	fimo	nucleotide_motif	805	810	28.2	-	.	Name=PF3D7_0802100_PF3D7_0610200-;Alias=;ID=PF3D7_0802100-3-PF3D7_0610200;pvalue=0.0015;sequence=ACATAC;
PF3D7_0610200	fimo	nucleotide_motif	110	115	28.2	+	.	Name=PF3D7_0802100_PF3D7_0610200+;Alias=;ID=PF3D7_0802100-4-PF3D7_0610200;pvalue=0.0015;sequence=ACATAC;
PF3D7_0610200	fimo	nucleotide_motif	67	72	27.8	-	.	Name=PF3D7_0802100_PF3D7_0610200-;Alias=;ID=PF3D7_0802100-5-PF3D7_0610200;pvalue=0.00164;sequence=ACTCTC;
PF3D7_0610200	fimo	nucleotide_motif	69	74	27.5	-	.	Name=PF3D7_0802100_PF3D7_0610200-;Alias=;ID=PF3D7_0802100-6-PF3D7_0610200;pvalue=0.00178;sequence=AGACTC;
PF3D7_0610200	fimo	nucleotide_motif	801	806	27	-	.	Name=PF3D7_0802100_PF3D7_0610200-;Alias=;ID=PF3D7_0802100-7-PF3D7_0610200;pvalue=0.00198;sequence=ACAAAC;
PF3D7_0610200	fimo	nucleotide_motif	299	304	27	+	.	Name=PF3D7_0802100_PF3D7_0610200+;Alias=;ID=PF3D7_0802100-8-PF3D7_0610200;pvalue=0.00198;sequence=ACAAAC;
PF3D7_0610200	fimo	nucleotide_motif	35	40	26.2	+	.	Name=PF3D7_0802100_PF3D7_0610200+;Alias=;ID=PF3D7_0802100-9-PF3D7_0610200;pvalue=0.00238;sequence=TCACAT;
PF3D7_0610200	fimo	nucleotide_motif	807	812	25.3	-	.	Name=PF3D7_0802100_PF3D7_0610200-;Alias=;ID=PF3D7_0802100-10-PF3D7_0610200;pvalue=0.00298;sequence=GGACAT;
PF3D7_0610200	fimo	nucleotide_motif	347	352	24.8	-	.	Name=PF3D7_0802100_PF3D7_0610200-;Alias=;ID=PF3D7_0802100-11-PF3D7_0610200;pvalue=0.0033;sequence=ATACCC;
PF3D7_0610400	fimo	nucleotide_motif	708	713	54.3	+	.	Name=PF3D7_0802100_PF3D7_0610400+;Alias=;ID=PF3D7_0802100-1-PF3D7_0610400;pvalue=3.71e-06;sequence=GCACAC;
PF3D7_0610400	fimo	nucleotide_motif	956	961	45.5	+	.	Name=PF3D7_0802100_PF3D7_0610400+;Alias=;ID=PF3D7_0802100-2-PF3D7_0610400;pvalue=2.84e-05;sequence=ACACAC;
PF3D7_0610400	fimo	nucleotide_motif	532	537	37.7	+	.	Name=PF3D7_0802100_PF3D7_0610400+;Alias=;ID=PF3D7_0802100-3-PF3D7_0610400;pvalue=0.000171;sequence=GCACAT;
PF3D7_0610400	fimo	nucleotide_motif	49	54	36.6	-	.	Name=PF3D7_0802100_PF3D7_0610400-;Alias=;ID=PF3D7_0802100-4-PF3D7_0610400;pvalue=0.000221;sequence=GCACAA;
PF3D7_0610400	fimo	nucleotide_motif	907	912	33.7	+	.	Name=PF3D7_0802100_PF3D7_0610400+;Alias=;ID=PF3D7_0802100-5-PF3D7_0610400;pvalue=0.000422;sequence=ACACAT;
PF3D7_0610400	fimo	nucleotide_motif	710	715	32.3	+	.	Name=PF3D7_0802100_PF3D7_0610400+;Alias=;ID=PF3D7_0802100-6-PF3D7_0610400;pvalue=0.000587;sequence=ACACAA;
PF3D7_0610400	fimo	nucleotide_motif	958	963	32.3	+	.	Name=PF3D7_0802100_PF3D7_0610400+;Alias=;ID=PF3D7_0802100-7-PF3D7_0610400;pvalue=0.000587;sequence=ACACAA;
PF3D7_0610400	fimo	nucleotide_motif	905	910	30.5	+	.	Name=PF3D7_0802100_PF3D7_0610400+;Alias=;ID=PF3D7_0802100-8-PF3D7_0610400;pvalue=0.000899;sequence=ATACAC;
PF3D7_0610400	fimo	nucleotide_motif	954	959	30.5	+	.	Name=PF3D7_0802100_PF3D7_0610400+;Alias=;ID=PF3D7_0802100-9-PF3D7_0610400;pvalue=0.000899;sequence=ATACAC;
PF3D7_0610400	fimo	nucleotide_motif	623	628	28.8	+	.	Name=PF3D7_0802100_PF3D7_0610400+;Alias=;ID=PF3D7_0802100-10-PF3D7_0610400;pvalue=0.00133;sequence=GCAAAC;
PF3D7_0610400	fimo	nucleotide_motif	276	281	28.1	-	.	Name=PF3D7_0802100_PF3D7_0610400-;Alias=;ID=PF3D7_0802100-11-PF3D7_0610400;pvalue=0.00155;sequence=GCACTT;
PF3D7_0610400	fimo	nucleotide_motif	64	69	27.7	+	.	Name=PF3D7_0802100_PF3D7_0610400+;Alias=;ID=PF3D7_0802100-12-PF3D7_0610400;pvalue=0.00169;sequence=GCACTA;
PF3D7_0610400	fimo	nucleotide_motif	534	539	27.6	+	.	Name=PF3D7_0802100_PF3D7_0610400+;Alias=;ID=PF3D7_0802100-13-PF3D7_0610400;pvalue=0.00172;sequence=ACATGC;
PF3D7_0610400	fimo	nucleotide_motif	278	283	26.1	-	.	Name=PF3D7_0802100_PF3D7_0610400-;Alias=;ID=PF3D7_0802100-14-PF3D7_0610400;pvalue=0.00245;sequence=ATGCAC;
PF3D7_0610400	fimo	nucleotide_motif	530	535	26.1	+	.	Name=PF3D7_0802100_PF3D7_0610400+;Alias=;ID=PF3D7_0802100-15-PF3D7_0610400;pvalue=0.00245;sequence=ATGCAC;
PF3D7_0610400	fimo	nucleotide_motif	891	896	25.5	+	.	Name=PF3D7_0802100_PF3D7_0610400+;Alias=;ID=PF3D7_0802100-16-PF3D7_0610400;pvalue=0.00282;sequence=TCACAA;
PF3D7_0610400	fimo	nucleotide_motif	947	952	25.5	+	.	Name=PF3D7_0802100_PF3D7_0610400+;Alias=;ID=PF3D7_0802100-17-PF3D7_0610400;pvalue=0.00282;sequence=TCACAA;
PF3D7_0610400	fimo	nucleotide_motif	296	301	25.4	-	.	Name=PF3D7_0802100_PF3D7_0610400-;Alias=;ID=PF3D7_0802100-18-PF3D7_0610400;pvalue=0.00286;sequence=GCTCAT;
PF3D7_0610400	fimo	nucleotide_motif	706	711	25.2	+	.	Name=PF3D7_0802100_PF3D7_0610400+;Alias=;ID=PF3D7_0802100-19-PF3D7_0610400;pvalue=0.003;sequence=AAGCAC;
PF3D7_0610400	fimo	nucleotide_motif	40	45	23.7	+	.	Name=PF3D7_0802100_PF3D7_0610400+;Alias=;ID=PF3D7_0802100-20-PF3D7_0610400;pvalue=0.00423;sequence=AGACAT;
PF3D7_0610500	fimo	nucleotide_motif	659	664	28.2	+	.	Name=PF3D7_0802100_PF3D7_0610500+;Alias=;ID=PF3D7_0802100-1-PF3D7_0610500;pvalue=0.0015;sequence=ACATAC;
PF3D7_0610600	fimo	nucleotide_motif	854	859	33.7	-	.	Name=PF3D7_0802100_PF3D7_0610600-;Alias=;ID=PF3D7_0802100-1-PF3D7_0610600;pvalue=0.000422;sequence=ACACAT;
PF3D7_0610600	fimo	nucleotide_motif	654	659	28.2	-	.	Name=PF3D7_0802100_PF3D7_0610600-;Alias=;ID=PF3D7_0802100-2-PF3D7_0610600;pvalue=0.0015;sequence=ACATAC;
PF3D7_0610600	fimo	nucleotide_motif	932	937	27.7	-	.	Name=PF3D7_0802100_PF3D7_0610600-;Alias=;ID=PF3D7_0802100-3-PF3D7_0610600;pvalue=0.00169;sequence=GCACTA;
PF3D7_0610600	fimo	nucleotide_motif	558	563	26.8	-	.	Name=PF3D7_0802100_PF3D7_0610600-;Alias=;ID=PF3D7_0802100-4-PF3D7_0610600;pvalue=0.00207;sequence=ACACCT;
PF3D7_0610600	fimo	nucleotide_motif	880	885	25.3	+	.	Name=PF3D7_0802100_PF3D7_0610600+;Alias=;ID=PF3D7_0802100-5-PF3D7_0610600;pvalue=0.00298;sequence=GGACAT;
PF3D7_0610600	fimo	nucleotide_motif	560	565	24.4	-	.	Name=PF3D7_0802100_PF3D7_0610600-;Alias=;ID=PF3D7_0802100-6-PF3D7_0610600;pvalue=0.00367;sequence=TTACAC;
PF3D7_0610600	fimo	nucleotide_motif	856	861	24.4	-	.	Name=PF3D7_0802100_PF3D7_0610600-;Alias=;ID=PF3D7_0802100-7-PF3D7_0610600;pvalue=0.00367;sequence=TTACAC;
PF3D7_0610700	fimo	nucleotide_motif	650	655	30.3	+	.	Name=PF3D7_0802100_PF3D7_0610700+;Alias=;ID=PF3D7_0802100-1-PF3D7_0610700;pvalue=0.000923;sequence=CCACAT;
PF3D7_0610700	fimo	nucleotide_motif	737	742	27.6	-	.	Name=PF3D7_0802100_PF3D7_0610700-;Alias=;ID=PF3D7_0802100-2-PF3D7_0610700;pvalue=0.00172;sequence=ACATGC;
PF3D7_0610700	fimo	nucleotide_motif	938	943	26.2	-	.	Name=PF3D7_0802100_PF3D7_0610700-;Alias=;ID=PF3D7_0802100-3-PF3D7_0610700;pvalue=0.00238;sequence=TCACAT;
PF3D7_0610700	fimo	nucleotide_motif	721	726	25.1	+	.	Name=PF3D7_0802100_PF3D7_0610700+;Alias=;ID=PF3D7_0802100-4-PF3D7_0610700;pvalue=0.0031;sequence=GAACTC;
PF3D7_0610800	fimo	nucleotide_motif	296	301	35.9	-	.	Name=PF3D7_0802100_PF3D7_0610800-;Alias=;ID=PF3D7_0802100-1-PF3D7_0610800;pvalue=0.000256;sequence=GCACGT;
PF3D7_0610800	fimo	nucleotide_motif	294	299	32	+	.	Name=PF3D7_0802100_PF3D7_0610800+;Alias=;ID=PF3D7_0802100-2-PF3D7_0610800;pvalue=0.000636;sequence=ACACGT;
PF3D7_0610800	fimo	nucleotide_motif	164	169	28.2	-	.	Name=PF3D7_0802100_PF3D7_0610800-;Alias=;ID=PF3D7_0802100-3-PF3D7_0610800;pvalue=0.0015;sequence=ACATAC;
PF3D7_0610800	fimo	nucleotide_motif	454	459	28.1	-	.	Name=PF3D7_0802100_PF3D7_0610800-;Alias=;ID=PF3D7_0802100-4-PF3D7_0610800;pvalue=0.00156;sequence=GCAAGC;
PF3D7_0610800	fimo	nucleotide_motif	676	681	27.8	-	.	Name=PF3D7_0802100_PF3D7_0610800-;Alias=;ID=PF3D7_0802100-5-PF3D7_0610800;pvalue=0.00164;sequence=ACTCTC;
PF3D7_0610800	fimo	nucleotide_motif	822	827	26.9	+	.	Name=PF3D7_0802100_PF3D7_0610800+;Alias=;ID=PF3D7_0802100-6-PF3D7_0610800;pvalue=0.00203;sequence=CCCCTC;
PF3D7_0610800	fimo	nucleotide_motif	11	16	26.2	-	.	Name=PF3D7_0802100_PF3D7_0610800-;Alias=;ID=PF3D7_0802100-7-PF3D7_0610800;pvalue=0.00238;sequence=TCACAT;
PF3D7_0610800	fimo	nucleotide_motif	695	700	25.5	-	.	Name=PF3D7_0802100_PF3D7_0610800-;Alias=;ID=PF3D7_0802100-8-PF3D7_0610800;pvalue=0.00282;sequence=TCACAA;
PF3D7_0610800	fimo	nucleotide_motif	292	297	24.4	+	.	Name=PF3D7_0802100_PF3D7_0610800+;Alias=;ID=PF3D7_0802100-9-PF3D7_0610800;pvalue=0.00367;sequence=TTACAC;
PF3D7_0610800	fimo	nucleotide_motif	563	568	23.7	-	.	Name=PF3D7_0802100_PF3D7_0610800-;Alias=;ID=PF3D7_0802100-10-PF3D7_0610800;pvalue=0.00426;sequence=GCATTC;
PF3D7_0610800	fimo	nucleotide_motif	911	916	23.7	+	.	Name=PF3D7_0802100_PF3D7_0610800+;Alias=;ID=PF3D7_0802100-11-PF3D7_0610800;pvalue=0.00426;sequence=GCATTC;
PF3D7_0610900	fimo	nucleotide_motif	282	287	28.2	+	.	Name=PF3D7_0802100_PF3D7_0610900+;Alias=;ID=PF3D7_0802100-1-PF3D7_0610900;pvalue=0.0015;sequence=ACATAC;
PF3D7_0610900	fimo	nucleotide_motif	903	908	27	+	.	Name=PF3D7_0802100_PF3D7_0610900+;Alias=;ID=PF3D7_0802100-2-PF3D7_0610900;pvalue=0.00198;sequence=ACAAAC;
PF3D7_0611000	fimo	nucleotide_motif	430	435	45.5	+	.	Name=PF3D7_0802100_PF3D7_0611000+;Alias=;ID=PF3D7_0802100-1-PF3D7_0611000;pvalue=2.84e-05;sequence=ACACAC;
PF3D7_0611000	fimo	nucleotide_motif	576	581	33.7	+	.	Name=PF3D7_0802100_PF3D7_0611000+;Alias=;ID=PF3D7_0802100-2-PF3D7_0611000;pvalue=0.000422;sequence=ACACAT;
PF3D7_0611000	fimo	nucleotide_motif	644	649	30.2	+	.	Name=PF3D7_0802100_PF3D7_0611000+;Alias=;ID=PF3D7_0802100-3-PF3D7_0611000;pvalue=0.000952;sequence=GCATAC;
PF3D7_0611000	fimo	nucleotide_motif	592	597	28.2	-	.	Name=PF3D7_0802100_PF3D7_0611000-;Alias=;ID=PF3D7_0802100-4-PF3D7_0611000;pvalue=0.0015;sequence=ACATAC;
PF3D7_0611000	fimo	nucleotide_motif	639	644	27	-	.	Name=PF3D7_0802100_PF3D7_0611000-;Alias=;ID=PF3D7_0802100-5-PF3D7_0611000;pvalue=0.00198;sequence=CAACAC;
PF3D7_0611000	fimo	nucleotide_motif	637	642	26.5	-	.	Name=PF3D7_0802100_PF3D7_0611000-;Alias=;ID=PF3D7_0802100-6-PF3D7_0611000;pvalue=0.00223;sequence=ACACTT;
PF3D7_0611000	fimo	nucleotide_motif	432	437	26.5	+	.	Name=PF3D7_0802100_PF3D7_0611000+;Alias=;ID=PF3D7_0802100-7-PF3D7_0611000;pvalue=0.00223;sequence=ACACTT;
PF3D7_0611000	fimo	nucleotide_motif	668	673	25.5	+	.	Name=PF3D7_0802100_PF3D7_0611000+;Alias=;ID=PF3D7_0802100-8-PF3D7_0611000;pvalue=0.00282;sequence=TCACAA;
PF3D7_0611000	fimo	nucleotide_motif	6	11	25.3	-	.	Name=PF3D7_0802100_PF3D7_0611000-;Alias=;ID=PF3D7_0802100-9-PF3D7_0611000;pvalue=0.00298;sequence=GGACAT;
PF3D7_0611000	fimo	nucleotide_motif	47	52	25	+	.	Name=PF3D7_0802100_PF3D7_0611000+;Alias=;ID=PF3D7_0802100-10-PF3D7_0611000;pvalue=0.00318;sequence=GAACAG;
PF3D7_0611000	fimo	nucleotide_motif	53	58	25	+	.	Name=PF3D7_0802100_PF3D7_0611000+;Alias=;ID=PF3D7_0802100-11-PF3D7_0611000;pvalue=0.00318;sequence=GAACAG;
PF3D7_0611000	fimo	nucleotide_motif	428	433	24.4	+	.	Name=PF3D7_0802100_PF3D7_0611000+;Alias=;ID=PF3D7_0802100-12-PF3D7_0611000;pvalue=0.00367;sequence=TTACAC;
PF3D7_0611000	fimo	nucleotide_motif	574	579	24.4	+	.	Name=PF3D7_0802100_PF3D7_0611000+;Alias=;ID=PF3D7_0802100-13-PF3D7_0611000;pvalue=0.00367;sequence=TTACAC;
PF3D7_0611100	fimo	nucleotide_motif	290	295	45.5	+	.	Name=PF3D7_0802100_PF3D7_0611100+;Alias=;ID=PF3D7_0802100-1-PF3D7_0611100;pvalue=2.84e-05;sequence=ACACAC;
PF3D7_0611100	fimo	nucleotide_motif	376	381	39	-	.	Name=PF3D7_0802100_PF3D7_0611100-;Alias=;ID=PF3D7_0802100-2-PF3D7_0611100;pvalue=0.000127;sequence=ACACAG;
PF3D7_0611100	fimo	nucleotide_motif	325	330	33.7	+	.	Name=PF3D7_0802100_PF3D7_0611100+;Alias=;ID=PF3D7_0802100-3-PF3D7_0611100;pvalue=0.000422;sequence=ACACAT;
PF3D7_0611100	fimo	nucleotide_motif	891	896	33.7	+	.	Name=PF3D7_0802100_PF3D7_0611100+;Alias=;ID=PF3D7_0802100-4-PF3D7_0611100;pvalue=0.000422;sequence=ACACAT;
PF3D7_0611100	fimo	nucleotide_motif	292	297	32.3	+	.	Name=PF3D7_0802100_PF3D7_0611100+;Alias=;ID=PF3D7_0802100-5-PF3D7_0611100;pvalue=0.000587;sequence=ACACAA;
PF3D7_0611100	fimo	nucleotide_motif	107	112	31.5	-	.	Name=PF3D7_0802100_PF3D7_0611100-;Alias=;ID=PF3D7_0802100-6-PF3D7_0611100;pvalue=0.000704;sequence=ACACGA;
PF3D7_0611100	fimo	nucleotide_motif	109	114	30.5	-	.	Name=PF3D7_0802100_PF3D7_0611100-;Alias=;ID=PF3D7_0802100-7-PF3D7_0611100;pvalue=0.000899;sequence=ATACAC;
PF3D7_0611100	fimo	nucleotide_motif	378	383	30.5	-	.	Name=PF3D7_0802100_PF3D7_0611100-;Alias=;ID=PF3D7_0802100-8-PF3D7_0611100;pvalue=0.000899;sequence=ATACAC;
PF3D7_0611100	fimo	nucleotide_motif	323	328	30.5	+	.	Name=PF3D7_0802100_PF3D7_0611100+;Alias=;ID=PF3D7_0802100-9-PF3D7_0611100;pvalue=0.000899;sequence=ATACAC;
PF3D7_0611100	fimo	nucleotide_motif	889	894	30.5	+	.	Name=PF3D7_0802100_PF3D7_0611100+;Alias=;ID=PF3D7_0802100-10-PF3D7_0611100;pvalue=0.000899;sequence=ATACAC;
PF3D7_0611100	fimo	nucleotide_motif	720	725	30.3	+	.	Name=PF3D7_0802100_PF3D7_0611100+;Alias=;ID=PF3D7_0802100-11-PF3D7_0611100;pvalue=0.000923;sequence=CCACAT;
PF3D7_0611100	fimo	nucleotide_motif	60	65	29.4	+	.	Name=PF3D7_0802100_PF3D7_0611100+;Alias=;ID=PF3D7_0802100-12-PF3D7_0611100;pvalue=0.00114;sequence=AAACAC;
PF3D7_0611100	fimo	nucleotide_motif	577	582	26.9	-	.	Name=PF3D7_0802100_PF3D7_0611100-;Alias=;ID=PF3D7_0802100-13-PF3D7_0611100;pvalue=0.00203;sequence=CCCCTC;
PF3D7_0611100	fimo	nucleotide_motif	27	32	26.5	+	.	Name=PF3D7_0802100_PF3D7_0611100+;Alias=;ID=PF3D7_0802100-14-PF3D7_0611100;pvalue=0.00223;sequence=ACACTT;
PF3D7_0611100	fimo	nucleotide_motif	62	67	26.5	+	.	Name=PF3D7_0802100_PF3D7_0611100+;Alias=;ID=PF3D7_0802100-15-PF3D7_0611100;pvalue=0.00223;sequence=ACACTT;
PF3D7_0611100	fimo	nucleotide_motif	434	439	25.5	-	.	Name=PF3D7_0802100_PF3D7_0611100-;Alias=;ID=PF3D7_0802100-16-PF3D7_0611100;pvalue=0.00282;sequence=TCACAA;
PF3D7_0611100	fimo	nucleotide_motif	595	600	25.3	+	.	Name=PF3D7_0802100_PF3D7_0611100+;Alias=;ID=PF3D7_0802100-17-PF3D7_0611100;pvalue=0.00298;sequence=GGACAT;
PF3D7_0611100	fimo	nucleotide_motif	104	109	24.9	-	.	Name=PF3D7_0802100_PF3D7_0611100-;Alias=;ID=PF3D7_0802100-18-PF3D7_0611100;pvalue=0.00325;sequence=CGACAG;
PF3D7_0611100	fimo	nucleotide_motif	985	990	24.8	+	.	Name=PF3D7_0802100_PF3D7_0611100+;Alias=;ID=PF3D7_0802100-19-PF3D7_0611100;pvalue=0.0033;sequence=ATACCC;
PF3D7_0611100	fimo	nucleotide_motif	25	30	24.4	+	.	Name=PF3D7_0802100_PF3D7_0611100+;Alias=;ID=PF3D7_0802100-20-PF3D7_0611100;pvalue=0.00367;sequence=TTACAC;
PF3D7_0611100	fimo	nucleotide_motif	128	133	24	-	.	Name=PF3D7_0802100_PF3D7_0611100-;Alias=;ID=PF3D7_0802100-21-PF3D7_0611100;pvalue=0.00401;sequence=ATACAG;
PF3D7_0611200	fimo	nucleotide_motif	675	680	45.5	-	.	Name=PF3D7_0802100_PF3D7_0611200-;Alias=;ID=PF3D7_0802100-1-PF3D7_0611200;pvalue=2.84e-05;sequence=ACACAC;
PF3D7_0611200	fimo	nucleotide_motif	589	594	39	+	.	Name=PF3D7_0802100_PF3D7_0611200+;Alias=;ID=PF3D7_0802100-2-PF3D7_0611200;pvalue=0.000127;sequence=ACACAG;
PF3D7_0611200	fimo	nucleotide_motif	74	79	33.7	-	.	Name=PF3D7_0802100_PF3D7_0611200-;Alias=;ID=PF3D7_0802100-3-PF3D7_0611200;pvalue=0.000422;sequence=ACACAT;
PF3D7_0611200	fimo	nucleotide_motif	640	645	33.7	-	.	Name=PF3D7_0802100_PF3D7_0611200-;Alias=;ID=PF3D7_0802100-4-PF3D7_0611200;pvalue=0.000422;sequence=ACACAT;
PF3D7_0611200	fimo	nucleotide_motif	673	678	32.3	-	.	Name=PF3D7_0802100_PF3D7_0611200-;Alias=;ID=PF3D7_0802100-5-PF3D7_0611200;pvalue=0.000587;sequence=ACACAA;
PF3D7_0611200	fimo	nucleotide_motif	858	863	31.5	+	.	Name=PF3D7_0802100_PF3D7_0611200+;Alias=;ID=PF3D7_0802100-6-PF3D7_0611200;pvalue=0.000704;sequence=ACACGA;
PF3D7_0611200	fimo	nucleotide_motif	76	81	30.5	-	.	Name=PF3D7_0802100_PF3D7_0611200-;Alias=;ID=PF3D7_0802100-7-PF3D7_0611200;pvalue=0.000899;sequence=ATACAC;
PF3D7_0611200	fimo	nucleotide_motif	642	647	30.5	-	.	Name=PF3D7_0802100_PF3D7_0611200-;Alias=;ID=PF3D7_0802100-8-PF3D7_0611200;pvalue=0.000899;sequence=ATACAC;
PF3D7_0611200	fimo	nucleotide_motif	587	592	30.5	+	.	Name=PF3D7_0802100_PF3D7_0611200+;Alias=;ID=PF3D7_0802100-9-PF3D7_0611200;pvalue=0.000899;sequence=ATACAC;
PF3D7_0611200	fimo	nucleotide_motif	856	861	30.5	+	.	Name=PF3D7_0802100_PF3D7_0611200+;Alias=;ID=PF3D7_0802100-10-PF3D7_0611200;pvalue=0.000899;sequence=ATACAC;
PF3D7_0611200	fimo	nucleotide_motif	245	250	30.3	-	.	Name=PF3D7_0802100_PF3D7_0611200-;Alias=;ID=PF3D7_0802100-11-PF3D7_0611200;pvalue=0.000923;sequence=CCACAT;
PF3D7_0611200	fimo	nucleotide_motif	905	910	29.4	-	.	Name=PF3D7_0802100_PF3D7_0611200-;Alias=;ID=PF3D7_0802100-12-PF3D7_0611200;pvalue=0.00114;sequence=AAACAC;
PF3D7_0611200	fimo	nucleotide_motif	388	393	26.9	+	.	Name=PF3D7_0802100_PF3D7_0611200+;Alias=;ID=PF3D7_0802100-13-PF3D7_0611200;pvalue=0.00203;sequence=CCCCTC;
PF3D7_0611200	fimo	nucleotide_motif	903	908	26.5	-	.	Name=PF3D7_0802100_PF3D7_0611200-;Alias=;ID=PF3D7_0802100-14-PF3D7_0611200;pvalue=0.00223;sequence=ACACTT;
PF3D7_0611200	fimo	nucleotide_motif	938	943	26.5	-	.	Name=PF3D7_0802100_PF3D7_0611200-;Alias=;ID=PF3D7_0802100-15-PF3D7_0611200;pvalue=0.00223;sequence=ACACTT;
PF3D7_0611200	fimo	nucleotide_motif	531	536	25.5	+	.	Name=PF3D7_0802100_PF3D7_0611200+;Alias=;ID=PF3D7_0802100-16-PF3D7_0611200;pvalue=0.00282;sequence=TCACAA;
PF3D7_0611200	fimo	nucleotide_motif	370	375	25.3	-	.	Name=PF3D7_0802100_PF3D7_0611200-;Alias=;ID=PF3D7_0802100-17-PF3D7_0611200;pvalue=0.00298;sequence=GGACAT;
PF3D7_0611200	fimo	nucleotide_motif	861	866	24.9	+	.	Name=PF3D7_0802100_PF3D7_0611200+;Alias=;ID=PF3D7_0802100-18-PF3D7_0611200;pvalue=0.00325;sequence=CGACAG;
PF3D7_0611200	fimo	nucleotide_motif	940	945	24.4	-	.	Name=PF3D7_0802100_PF3D7_0611200-;Alias=;ID=PF3D7_0802100-19-PF3D7_0611200;pvalue=0.00367;sequence=TTACAC;
PF3D7_0611200	fimo	nucleotide_motif	837	842	24	+	.	Name=PF3D7_0802100_PF3D7_0611200+;Alias=;ID=PF3D7_0802100-20-PF3D7_0611200;pvalue=0.00401;sequence=ATACAG;
PF3D7_0611300	fimo	nucleotide_motif	358	363	36.6	+	.	Name=PF3D7_0802100_PF3D7_0611300+;Alias=;ID=PF3D7_0802100-1-PF3D7_0611300;pvalue=0.000221;sequence=GCACAA;
PF3D7_0611300	fimo	nucleotide_motif	415	420	33.7	+	.	Name=PF3D7_0802100_PF3D7_0611300+;Alias=;ID=PF3D7_0802100-2-PF3D7_0611300;pvalue=0.000422;sequence=ACACAT;
PF3D7_0611300	fimo	nucleotide_motif	691	696	30.2	+	.	Name=PF3D7_0802100_PF3D7_0611300+;Alias=;ID=PF3D7_0802100-3-PF3D7_0611300;pvalue=0.000952;sequence=GCATAC;
PF3D7_0611300	fimo	nucleotide_motif	861	866	30.2	+	.	Name=PF3D7_0802100_PF3D7_0611300+;Alias=;ID=PF3D7_0802100-4-PF3D7_0611300;pvalue=0.000952;sequence=GCATAC;
PF3D7_0611300	fimo	nucleotide_motif	37	42	29.1	-	.	Name=PF3D7_0802100_PF3D7_0611300-;Alias=;ID=PF3D7_0802100-5-PF3D7_0611300;pvalue=0.00124;sequence=ATACGC;
PF3D7_0611300	fimo	nucleotide_motif	821	826	28.7	-	.	Name=PF3D7_0802100_PF3D7_0611300-;Alias=;ID=PF3D7_0802100-6-PF3D7_0611300;pvalue=0.00134;sequence=CCACGA;
PF3D7_0611300	fimo	nucleotide_motif	35	40	28.2	-	.	Name=PF3D7_0802100_PF3D7_0611300-;Alias=;ID=PF3D7_0802100-7-PF3D7_0611300;pvalue=0.00152;sequence=ACGCAT;
PF3D7_0611300	fimo	nucleotide_motif	90	95	27	-	.	Name=PF3D7_0802100_PF3D7_0611300-;Alias=;ID=PF3D7_0802100-8-PF3D7_0611300;pvalue=0.00198;sequence=ACAAAC;
PF3D7_0611300	fimo	nucleotide_motif	356	361	26.1	+	.	Name=PF3D7_0802100_PF3D7_0611300+;Alias=;ID=PF3D7_0802100-9-PF3D7_0611300;pvalue=0.00245;sequence=ATGCAC;
PF3D7_0611300	fimo	nucleotide_motif	92	97	24.9	-	.	Name=PF3D7_0802100_PF3D7_0611300-;Alias=;ID=PF3D7_0802100-10-PF3D7_0611300;pvalue=0.00322;sequence=GGACAA;
PF3D7_0611300	fimo	nucleotide_motif	286	291	24.5	+	.	Name=PF3D7_0802100_PF3D7_0611300+;Alias=;ID=PF3D7_0802100-11-PF3D7_0611300;pvalue=0.00351;sequence=ATACTC;
PF3D7_0611300	fimo	nucleotide_motif	413	418	24.4	+	.	Name=PF3D7_0802100_PF3D7_0611300+;Alias=;ID=PF3D7_0802100-12-PF3D7_0611300;pvalue=0.00367;sequence=TTACAC;
PF3D7_0611400	fimo	nucleotide_motif	131	136	37.1	-	.	Name=PF3D7_0802100_PF3D7_0611400-;Alias=;ID=PF3D7_0802100-1-PF3D7_0611400;pvalue=0.000196;sequence=ACTCAC;
PF3D7_0611400	fimo	nucleotide_motif	99	104	32.1	-	.	Name=PF3D7_0802100_PF3D7_0611400-;Alias=;ID=PF3D7_0802100-2-PF3D7_0611400;pvalue=0.000611;sequence=GTACAC;
PF3D7_0611400	fimo	nucleotide_motif	97	102	32	-	.	Name=PF3D7_0802100_PF3D7_0611400-;Alias=;ID=PF3D7_0802100-3-PF3D7_0611400;pvalue=0.000636;sequence=ACACGT;
PF3D7_0611400	fimo	nucleotide_motif	523	528	27.9	-	.	Name=PF3D7_0802100_PF3D7_0611400-;Alias=;ID=PF3D7_0802100-4-PF3D7_0611400;pvalue=0.00161;sequence=ACGCAA;
PF3D7_0611400	fimo	nucleotide_motif	620	625	26.2	+	.	Name=PF3D7_0802100_PF3D7_0611400+;Alias=;ID=PF3D7_0802100-5-PF3D7_0611400;pvalue=0.00238;sequence=TCACAT;
PF3D7_0611400	fimo	nucleotide_motif	129	134	25.5	-	.	Name=PF3D7_0802100_PF3D7_0611400-;Alias=;ID=PF3D7_0802100-6-PF3D7_0611400;pvalue=0.00282;sequence=TCACAA;
PF3D7_0611400	fimo	nucleotide_motif	20	25	25.2	-	.	Name=PF3D7_0802100_PF3D7_0611400-;Alias=;ID=PF3D7_0802100-7-PF3D7_0611400;pvalue=0.00301;sequence=GAACCC;
PF3D7_0611400	fimo	nucleotide_motif	133	138	25.1	-	.	Name=PF3D7_0802100_PF3D7_0611400-;Alias=;ID=PF3D7_0802100-8-PF3D7_0611400;pvalue=0.0031;sequence=GAACTC;
PF3D7_0611500	fimo	nucleotide_motif	343	348	54.3	-	.	Name=PF3D7_0802100_PF3D7_0611500-;Alias=;ID=PF3D7_0802100-1-PF3D7_0611500;pvalue=3.71e-06;sequence=GCACAC;
PF3D7_0611500	fimo	nucleotide_motif	409	414	45.5	-	.	Name=PF3D7_0802100_PF3D7_0611500-;Alias=;ID=PF3D7_0802100-2-PF3D7_0611500;pvalue=2.84e-05;sequence=ACACAC;
PF3D7_0611500	fimo	nucleotide_motif	394	399	37.7	+	.	Name=PF3D7_0802100_PF3D7_0611500+;Alias=;ID=PF3D7_0802100-3-PF3D7_0611500;pvalue=0.000171;sequence=GCACAT;
PF3D7_0611500	fimo	nucleotide_motif	407	412	33.7	-	.	Name=PF3D7_0802100_PF3D7_0611500-;Alias=;ID=PF3D7_0802100-4-PF3D7_0611500;pvalue=0.000422;sequence=ACACAT;
PF3D7_0611500	fimo	nucleotide_motif	784	789	32.3	+	.	Name=PF3D7_0802100_PF3D7_0611500+;Alias=;ID=PF3D7_0802100-5-PF3D7_0611500;pvalue=0.000587;sequence=ACACAA;
PF3D7_0611500	fimo	nucleotide_motif	782	787	29.4	+	.	Name=PF3D7_0802100_PF3D7_0611500+;Alias=;ID=PF3D7_0802100-6-PF3D7_0611500;pvalue=0.00114;sequence=AAACAC;
PF3D7_0611500	fimo	nucleotide_motif	2	7	28.2	-	.	Name=PF3D7_0802100_PF3D7_0611500-;Alias=;ID=PF3D7_0802100-7-PF3D7_0611500;pvalue=0.0015;sequence=ACATAC;
PF3D7_0611500	fimo	nucleotide_motif	341	346	26.5	-	.	Name=PF3D7_0802100_PF3D7_0611500-;Alias=;ID=PF3D7_0802100-8-PF3D7_0611500;pvalue=0.00223;sequence=ACACTT;
PF3D7_0611500	fimo	nucleotide_motif	392	397	26.1	+	.	Name=PF3D7_0802100_PF3D7_0611500+;Alias=;ID=PF3D7_0802100-9-PF3D7_0611500;pvalue=0.00245;sequence=ATGCAC;
PF3D7_0611500	fimo	nucleotide_motif	953	958	24	-	.	Name=PF3D7_0802100_PF3D7_0611500-;Alias=;ID=PF3D7_0802100-10-PF3D7_0611500;pvalue=0.00401;sequence=ATACAG;
PF3D7_0611500	fimo	nucleotide_motif	67	72	23.7	+	.	Name=PF3D7_0802100_PF3D7_0611500+;Alias=;ID=PF3D7_0802100-11-PF3D7_0611500;pvalue=0.00423;sequence=AGACAT;
PF3D7_0611600	fimo	nucleotide_motif	437	442	54.3	-	.	Name=PF3D7_0802100_PF3D7_0611600-;Alias=;ID=PF3D7_0802100-1-PF3D7_0611600;pvalue=3.71e-06;sequence=GCACAC;
PF3D7_0611600	fimo	nucleotide_motif	435	440	45.5	-	.	Name=PF3D7_0802100_PF3D7_0611600-;Alias=;ID=PF3D7_0802100-2-PF3D7_0611600;pvalue=2.84e-05;sequence=ACACAC;
PF3D7_0611600	fimo	nucleotide_motif	439	444	44.4	-	.	Name=PF3D7_0802100_PF3D7_0611600-;Alias=;ID=PF3D7_0802100-3-PF3D7_0611600;pvalue=3.64e-05;sequence=GCGCAC;
PF3D7_0611600	fimo	nucleotide_motif	441	446	44.4	+	.	Name=PF3D7_0802100_PF3D7_0611600+;Alias=;ID=PF3D7_0802100-4-PF3D7_0611600;pvalue=3.64e-05;sequence=GCGCAC;
PF3D7_0611600	fimo	nucleotide_motif	694	699	39	+	.	Name=PF3D7_0802100_PF3D7_0611600+;Alias=;ID=PF3D7_0802100-5-PF3D7_0611600;pvalue=0.000127;sequence=ACACAG;
PF3D7_0611600	fimo	nucleotide_motif	443	448	36.6	+	.	Name=PF3D7_0802100_PF3D7_0611600+;Alias=;ID=PF3D7_0802100-6-PF3D7_0611600;pvalue=0.000221;sequence=GCACAA;
PF3D7_0611600	fimo	nucleotide_motif	433	438	33.7	-	.	Name=PF3D7_0802100_PF3D7_0611600-;Alias=;ID=PF3D7_0802100-7-PF3D7_0611600;pvalue=0.000422;sequence=ACACAT;
PF3D7_0611600	fimo	nucleotide_motif	121	126	32.3	-	.	Name=PF3D7_0802100_PF3D7_0611600-;Alias=;ID=PF3D7_0802100-8-PF3D7_0611600;pvalue=0.000587;sequence=ACACAA;
PF3D7_0611600	fimo	nucleotide_motif	891	896	32.3	-	.	Name=PF3D7_0802100_PF3D7_0611600-;Alias=;ID=PF3D7_0802100-9-PF3D7_0611600;pvalue=0.000587;sequence=ACACAA;
PF3D7_0611600	fimo	nucleotide_motif	452	457	32.3	+	.	Name=PF3D7_0802100_PF3D7_0611600+;Alias=;ID=PF3D7_0802100-10-PF3D7_0611600;pvalue=0.000587;sequence=ACACAA;
PF3D7_0611600	fimo	nucleotide_motif	123	128	30.5	-	.	Name=PF3D7_0802100_PF3D7_0611600-;Alias=;ID=PF3D7_0802100-11-PF3D7_0611600;pvalue=0.000899;sequence=ATACAC;
PF3D7_0611600	fimo	nucleotide_motif	893	898	30.5	-	.	Name=PF3D7_0802100_PF3D7_0611600-;Alias=;ID=PF3D7_0802100-12-PF3D7_0611600;pvalue=0.000899;sequence=ATACAC;
PF3D7_0611600	fimo	nucleotide_motif	450	455	30.5	+	.	Name=PF3D7_0802100_PF3D7_0611600+;Alias=;ID=PF3D7_0802100-13-PF3D7_0611600;pvalue=0.000899;sequence=ATACAC;
PF3D7_0611600	fimo	nucleotide_motif	87	92	28.2	+	.	Name=PF3D7_0802100_PF3D7_0611600+;Alias=;ID=PF3D7_0802100-14-PF3D7_0611600;pvalue=0.0015;sequence=ACATAC;
PF3D7_0611600	fimo	nucleotide_motif	431	436	27.6	-	.	Name=PF3D7_0802100_PF3D7_0611600-;Alias=;ID=PF3D7_0802100-15-PF3D7_0611600;pvalue=0.00172;sequence=ACATGC;
PF3D7_0611600	fimo	nucleotide_motif	441	446	26.9	-	.	Name=PF3D7_0802100_PF3D7_0611600-;Alias=;ID=PF3D7_0802100-16-PF3D7_0611600;pvalue=0.00203;sequence=GTGCGC;
PF3D7_0611600	fimo	nucleotide_motif	439	444	26.9	+	.	Name=PF3D7_0802100_PF3D7_0611600+;Alias=;ID=PF3D7_0802100-17-PF3D7_0611600;pvalue=0.00203;sequence=GTGCGC;
PF3D7_0611600	fimo	nucleotide_motif	167	172	26.2	-	.	Name=PF3D7_0802100_PF3D7_0611600-;Alias=;ID=PF3D7_0802100-18-PF3D7_0611600;pvalue=0.00238;sequence=TCACAT;
PF3D7_0611600	fimo	nucleotide_motif	734	739	26.2	+	.	Name=PF3D7_0802100_PF3D7_0611600+;Alias=;ID=PF3D7_0802100-19-PF3D7_0611600;pvalue=0.00238;sequence=TCACAT;
PF3D7_0611600	fimo	nucleotide_motif	347	352	25.8	+	.	Name=PF3D7_0802100_PF3D7_0611600+;Alias=;ID=PF3D7_0802100-20-PF3D7_0611600;pvalue=0.00264;sequence=ACACTA;
PF3D7_0611600	fimo	nucleotide_motif	67	72	25.5	-	.	Name=PF3D7_0802100_PF3D7_0611600-;Alias=;ID=PF3D7_0802100-21-PF3D7_0611600;pvalue=0.00284;sequence=CCATAC;
PF3D7_0611600	fimo	nucleotide_motif	108	113	25.1	+	.	Name=PF3D7_0802100_PF3D7_0611600+;Alias=;ID=PF3D7_0802100-22-PF3D7_0611600;pvalue=0.00306;sequence=ACCCAA;
PF3D7_0611600	fimo	nucleotide_motif	34	39	25	+	.	Name=PF3D7_0802100_PF3D7_0611600+;Alias=;ID=PF3D7_0802100-23-PF3D7_0611600;pvalue=0.00315;sequence=TCACGA;
PF3D7_0611600	fimo	nucleotide_motif	982	987	24.9	-	.	Name=PF3D7_0802100_PF3D7_0611600-;Alias=;ID=PF3D7_0802100-24-PF3D7_0611600;pvalue=0.00325;sequence=CCAAAC;
PF3D7_0611600	fimo	nucleotide_motif	89	94	24.5	+	.	Name=PF3D7_0802100_PF3D7_0611600+;Alias=;ID=PF3D7_0802100-25-PF3D7_0611600;pvalue=0.00351;sequence=ATACTC;
PF3D7_0611600	fimo	nucleotide_motif	345	350	24.4	+	.	Name=PF3D7_0802100_PF3D7_0611600+;Alias=;ID=PF3D7_0802100-26-PF3D7_0611600;pvalue=0.00367;sequence=TTACAC;
PF3D7_0611600	fimo	nucleotide_motif	692	697	24.4	+	.	Name=PF3D7_0802100_PF3D7_0611600+;Alias=;ID=PF3D7_0802100-27-PF3D7_0611600;pvalue=0.00367;sequence=TTACAC;
PF3D7_0611600	fimo	nucleotide_motif	113	118	23.9	+	.	Name=PF3D7_0802100_PF3D7_0611600+;Alias=;ID=PF3D7_0802100-28-PF3D7_0611600;pvalue=0.00407;sequence=ACGTAC;
PF3D7_0611700	fimo	nucleotide_motif	19	24	37.7	-	.	Name=PF3D7_0802100_PF3D7_0611700-;Alias=;ID=PF3D7_0802100-1-PF3D7_0611700;pvalue=0.000171;sequence=GCACAT;
PF3D7_0611700	fimo	nucleotide_motif	369	374	36.6	+	.	Name=PF3D7_0802100_PF3D7_0611700+;Alias=;ID=PF3D7_0802100-2-PF3D7_0611700;pvalue=0.000221;sequence=GCACAA;
PF3D7_0611700	fimo	nucleotide_motif	38	43	35.8	-	.	Name=PF3D7_0802100_PF3D7_0611700-;Alias=;ID=PF3D7_0802100-3-PF3D7_0611700;pvalue=0.000261;sequence=CCCCAC;
PF3D7_0611700	fimo	nucleotide_motif	718	723	28.2	+	.	Name=PF3D7_0802100_PF3D7_0611700+;Alias=;ID=PF3D7_0802100-4-PF3D7_0611700;pvalue=0.0015;sequence=ACATAC;
PF3D7_0611700	fimo	nucleotide_motif	423	428	27.6	+	.	Name=PF3D7_0802100_PF3D7_0611700+;Alias=;ID=PF3D7_0802100-5-PF3D7_0611700;pvalue=0.00175;sequence=GCCCAT;
PF3D7_0611700	fimo	nucleotide_motif	495	500	27	-	.	Name=PF3D7_0802100_PF3D7_0611700-;Alias=;ID=PF3D7_0802100-6-PF3D7_0611700;pvalue=0.00198;sequence=ACAAAC;
PF3D7_0611700	fimo	nucleotide_motif	40	45	26.9	-	.	Name=PF3D7_0802100_PF3D7_0611700-;Alias=;ID=PF3D7_0802100-7-PF3D7_0611700;pvalue=0.00202;sequence=CCCCCC;
PF3D7_0611700	fimo	nucleotide_motif	866	871	26.5	-	.	Name=PF3D7_0802100_PF3D7_0611700-;Alias=;ID=PF3D7_0802100-8-PF3D7_0611700;pvalue=0.00223;sequence=ACACTT;
PF3D7_0611700	fimo	nucleotide_motif	23	28	26.2	-	.	Name=PF3D7_0802100_PF3D7_0611700-;Alias=;ID=PF3D7_0802100-9-PF3D7_0611700;pvalue=0.00241;sequence=ACAAGC;
PF3D7_0611700	fimo	nucleotide_motif	21	26	25.2	-	.	Name=PF3D7_0802100_PF3D7_0611700-;Alias=;ID=PF3D7_0802100-10-PF3D7_0611700;pvalue=0.003;sequence=AAGCAC;
PF3D7_0611800	fimo	nucleotide_motif	725	730	45.5	-	.	Name=PF3D7_0802100_PF3D7_0611800-;Alias=;ID=PF3D7_0802100-1-PF3D7_0611800;pvalue=2.84e-05;sequence=ACACAC;
PF3D7_0611800	fimo	nucleotide_motif	820	825	45.5	+	.	Name=PF3D7_0802100_PF3D7_0611800+;Alias=;ID=PF3D7_0802100-2-PF3D7_0611800;pvalue=2.84e-05;sequence=ACACAC;
PF3D7_0611800	fimo	nucleotide_motif	908	913	44.4	-	.	Name=PF3D7_0802100_PF3D7_0611800-;Alias=;ID=PF3D7_0802100-3-PF3D7_0611800;pvalue=3.58e-05;sequence=CCACAC;
PF3D7_0611800	fimo	nucleotide_motif	723	728	33.7	-	.	Name=PF3D7_0802100_PF3D7_0611800-;Alias=;ID=PF3D7_0802100-4-PF3D7_0611800;pvalue=0.000422;sequence=ACACAT;
PF3D7_0611800	fimo	nucleotide_motif	906	911	33.7	-	.	Name=PF3D7_0802100_PF3D7_0611800-;Alias=;ID=PF3D7_0802100-5-PF3D7_0611800;pvalue=0.000422;sequence=ACACAT;
PF3D7_0611800	fimo	nucleotide_motif	758	763	33.7	+	.	Name=PF3D7_0802100_PF3D7_0611800+;Alias=;ID=PF3D7_0802100-6-PF3D7_0611800;pvalue=0.000422;sequence=ACACAT;
PF3D7_0611800	fimo	nucleotide_motif	818	823	32.1	+	.	Name=PF3D7_0802100_PF3D7_0611800+;Alias=;ID=PF3D7_0802100-7-PF3D7_0611800;pvalue=0.000611;sequence=GTACAC;
PF3D7_0611800	fimo	nucleotide_motif	756	761	30.5	+	.	Name=PF3D7_0802100_PF3D7_0611800+;Alias=;ID=PF3D7_0802100-8-PF3D7_0611800;pvalue=0.000899;sequence=ATACAC;
PF3D7_0611800	fimo	nucleotide_motif	143	148	30.3	+	.	Name=PF3D7_0802100_PF3D7_0611800+;Alias=;ID=PF3D7_0802100-9-PF3D7_0611800;pvalue=0.000923;sequence=CCACAT;
PF3D7_0611800	fimo	nucleotide_motif	29	34	29.4	+	.	Name=PF3D7_0802100_PF3D7_0611800+;Alias=;ID=PF3D7_0802100-10-PF3D7_0611800;pvalue=0.00114;sequence=AAACAC;
PF3D7_0611800	fimo	nucleotide_motif	399	404	29.2	+	.	Name=PF3D7_0802100_PF3D7_0611800+;Alias=;ID=PF3D7_0802100-11-PF3D7_0611800;pvalue=0.00119;sequence=TCACAG;
PF3D7_0611800	fimo	nucleotide_motif	681	686	28.2	-	.	Name=PF3D7_0802100_PF3D7_0611800-;Alias=;ID=PF3D7_0802100-12-PF3D7_0611800;pvalue=0.0015;sequence=ACATAC;
PF3D7_0611800	fimo	nucleotide_motif	685	690	28.2	-	.	Name=PF3D7_0802100_PF3D7_0611800-;Alias=;ID=PF3D7_0802100-13-PF3D7_0611800;pvalue=0.0015;sequence=ACATAC;
PF3D7_0611800	fimo	nucleotide_motif	727	732	28	-	.	Name=PF3D7_0802100_PF3D7_0611800-;Alias=;ID=PF3D7_0802100-14-PF3D7_0611800;pvalue=0.00158;sequence=CTACAC;
PF3D7_0611800	fimo	nucleotide_motif	955	960	27.8	+	.	Name=PF3D7_0802100_PF3D7_0611800+;Alias=;ID=PF3D7_0802100-15-PF3D7_0611800;pvalue=0.00167;sequence=TCTCAC;
PF3D7_0611800	fimo	nucleotide_motif	971	976	26.9	+	.	Name=PF3D7_0802100_PF3D7_0611800+;Alias=;ID=PF3D7_0802100-16-PF3D7_0611800;pvalue=0.00204;sequence=GGTCAC;
PF3D7_0611800	fimo	nucleotide_motif	31	36	26.8	+	.	Name=PF3D7_0802100_PF3D7_0611800+;Alias=;ID=PF3D7_0802100-17-PF3D7_0611800;pvalue=0.00207;sequence=ACACCT;
PF3D7_0611800	fimo	nucleotide_motif	822	827	26.5	+	.	Name=PF3D7_0802100_PF3D7_0611800+;Alias=;ID=PF3D7_0802100-18-PF3D7_0611800;pvalue=0.00223;sequence=ACACTT;
PF3D7_0611800	fimo	nucleotide_motif	508	513	26.2	-	.	Name=PF3D7_0802100_PF3D7_0611800-;Alias=;ID=PF3D7_0802100-19-PF3D7_0611800;pvalue=0.00238;sequence=TCACAT;
PF3D7_0611800	fimo	nucleotide_motif	957	962	26.2	+	.	Name=PF3D7_0802100_PF3D7_0611800+;Alias=;ID=PF3D7_0802100-20-PF3D7_0611800;pvalue=0.00238;sequence=TCACAT;
PF3D7_0611800	fimo	nucleotide_motif	845	850	25.8	-	.	Name=PF3D7_0802100_PF3D7_0611800-;Alias=;ID=PF3D7_0802100-21-PF3D7_0611800;pvalue=0.00264;sequence=ACACTA;
PF3D7_0611800	fimo	nucleotide_motif	936	941	25.4	+	.	Name=PF3D7_0802100_PF3D7_0611800+;Alias=;ID=PF3D7_0802100-22-PF3D7_0611800;pvalue=0.00286;sequence=GCTCAT;
PF3D7_0611800	fimo	nucleotide_motif	135	140	25.3	-	.	Name=PF3D7_0802100_PF3D7_0611800-;Alias=;ID=PF3D7_0802100-23-PF3D7_0611800;pvalue=0.00292;sequence=GTACAG;
PF3D7_0611800	fimo	nucleotide_motif	847	852	24.4	-	.	Name=PF3D7_0802100_PF3D7_0611800-;Alias=;ID=PF3D7_0802100-24-PF3D7_0611800;pvalue=0.00367;sequence=TTACAC;
PF3D7_0611800	fimo	nucleotide_motif	84	89	23.9	+	.	Name=PF3D7_0802100_PF3D7_0611800+;Alias=;ID=PF3D7_0802100-25-PF3D7_0611800;pvalue=0.00407;sequence=ACGTAC;
PF3D7_0611800	fimo	nucleotide_motif	868	873	23.9	+	.	Name=PF3D7_0802100_PF3D7_0611800+;Alias=;ID=PF3D7_0802100-26-PF3D7_0611800;pvalue=0.00407;sequence=ACGTAC;
PF3D7_0611800	fimo	nucleotide_motif	322	327	23.7	+	.	Name=PF3D7_0802100_PF3D7_0611800+;Alias=;ID=PF3D7_0802100-27-PF3D7_0611800;pvalue=0.00423;sequence=GCATCC;
PF3D7_0611900	fimo	nucleotide_motif	14	19	37.7	-	.	Name=PF3D7_0802100_PF3D7_0611900-;Alias=;ID=PF3D7_0802100-1-PF3D7_0611900;pvalue=0.000171;sequence=GCACAT;
PF3D7_0611900	fimo	nucleotide_motif	994	999	37.7	-	.	Name=PF3D7_0802100_PF3D7_0611900-;Alias=;ID=PF3D7_0802100-2-PF3D7_0611900;pvalue=0.000171;sequence=GCACAT;
PF3D7_0611900	fimo	nucleotide_motif	482	487	33.7	-	.	Name=PF3D7_0802100_PF3D7_0611900-;Alias=;ID=PF3D7_0802100-3-PF3D7_0611900;pvalue=0.000422;sequence=ACACAT;
PF3D7_0611900	fimo	nucleotide_motif	666	671	31.7	-	.	Name=PF3D7_0802100_PF3D7_0611900-;Alias=;ID=PF3D7_0802100-4-PF3D7_0611900;pvalue=0.000675;sequence=CCTCAC;
PF3D7_0611900	fimo	nucleotide_motif	641	646	30.2	+	.	Name=PF3D7_0802100_PF3D7_0611900+;Alias=;ID=PF3D7_0802100-5-PF3D7_0611900;pvalue=0.000952;sequence=GCATAC;
PF3D7_0611900	fimo	nucleotide_motif	205	210	29.1	+	.	Name=PF3D7_0802100_PF3D7_0611900+;Alias=;ID=PF3D7_0802100-6-PF3D7_0611900;pvalue=0.00124;sequence=ATACGC;
PF3D7_0611900	fimo	nucleotide_motif	974	979	28.8	+	.	Name=PF3D7_0802100_PF3D7_0611900+;Alias=;ID=PF3D7_0802100-7-PF3D7_0611900;pvalue=0.00131;sequence=AAACGC;
PF3D7_0611900	fimo	nucleotide_motif	584	589	28.2	-	.	Name=PF3D7_0802100_PF3D7_0611900-;Alias=;ID=PF3D7_0802100-8-PF3D7_0611900;pvalue=0.0015;sequence=ACATAC;
PF3D7_0611900	fimo	nucleotide_motif	484	489	28	-	.	Name=PF3D7_0802100_PF3D7_0611900-;Alias=;ID=PF3D7_0802100-9-PF3D7_0611900;pvalue=0.00158;sequence=CTACAC;
PF3D7_0611900	fimo	nucleotide_motif	976	981	27.9	+	.	Name=PF3D7_0802100_PF3D7_0611900+;Alias=;ID=PF3D7_0802100-10-PF3D7_0611900;pvalue=0.00161;sequence=ACGCAA;
PF3D7_0611900	fimo	nucleotide_motif	330	335	27	-	.	Name=PF3D7_0802100_PF3D7_0611900-;Alias=;ID=PF3D7_0802100-11-PF3D7_0611900;pvalue=0.00198;sequence=ACAAAC;
PF3D7_0611900	fimo	nucleotide_motif	372	377	27	-	.	Name=PF3D7_0802100_PF3D7_0611900-;Alias=;ID=PF3D7_0802100-12-PF3D7_0611900;pvalue=0.00198;sequence=ACAAAC;
PF3D7_0611900	fimo	nucleotide_motif	502	507	27	-	.	Name=PF3D7_0802100_PF3D7_0611900-;Alias=;ID=PF3D7_0802100-13-PF3D7_0611900;pvalue=0.00198;sequence=ACAAAC;
PF3D7_0611900	fimo	nucleotide_motif	684	689	26.2	-	.	Name=PF3D7_0802100_PF3D7_0611900-;Alias=;ID=PF3D7_0802100-14-PF3D7_0611900;pvalue=0.00238;sequence=TCACAT;
PF3D7_0611900	fimo	nucleotide_motif	620	625	26.2	+	.	Name=PF3D7_0802100_PF3D7_0611900+;Alias=;ID=PF3D7_0802100-15-PF3D7_0611900;pvalue=0.00238;sequence=TCACAT;
PF3D7_0611900	fimo	nucleotide_motif	902	907	26.2	+	.	Name=PF3D7_0802100_PF3D7_0611900+;Alias=;ID=PF3D7_0802100-16-PF3D7_0611900;pvalue=0.00238;sequence=TCACAT;
PF3D7_0611900	fimo	nucleotide_motif	664	669	25.5	-	.	Name=PF3D7_0802100_PF3D7_0611900-;Alias=;ID=PF3D7_0802100-17-PF3D7_0611900;pvalue=0.00282;sequence=TCACAA;
PF3D7_0611900	fimo	nucleotide_motif	506	511	25.5	+	.	Name=PF3D7_0802100_PF3D7_0611900+;Alias=;ID=PF3D7_0802100-18-PF3D7_0611900;pvalue=0.00282;sequence=GTACTC;
PF3D7_0611900	fimo	nucleotide_motif	41	46	23.9	-	.	Name=PF3D7_0802100_PF3D7_0611900-;Alias=;ID=PF3D7_0802100-19-PF3D7_0611900;pvalue=0.00407;sequence=ACGTAC;
PF3D7_0612000	fimo	nucleotide_motif	916	921	54.3	+	.	Name=PF3D7_0802100_PF3D7_0612000+;Alias=;ID=PF3D7_0802100-1-PF3D7_0612000;pvalue=3.71e-06;sequence=GCACAC;
PF3D7_0612000	fimo	nucleotide_motif	103	108	53.7	+	.	Name=PF3D7_0802100_PF3D7_0612000+;Alias=;ID=PF3D7_0802100-2-PF3D7_0612000;pvalue=4.29e-06;sequence=GCACGC;
PF3D7_0612000	fimo	nucleotide_motif	735	740	43.9	-	.	Name=PF3D7_0802100_PF3D7_0612000-;Alias=;ID=PF3D7_0802100-3-PF3D7_0612000;pvalue=4.08e-05;sequence=ACGCAC;
PF3D7_0612000	fimo	nucleotide_motif	105	110	43.9	+	.	Name=PF3D7_0802100_PF3D7_0612000+;Alias=;ID=PF3D7_0802100-4-PF3D7_0612000;pvalue=4.08e-05;sequence=ACGCAC;
PF3D7_0612000	fimo	nucleotide_motif	460	465	38.7	+	.	Name=PF3D7_0802100_PF3D7_0612000+;Alias=;ID=PF3D7_0802100-5-PF3D7_0612000;pvalue=0.000134;sequence=ACCCAC;
PF3D7_0612000	fimo	nucleotide_motif	733	738	37.7	-	.	Name=PF3D7_0802100_PF3D7_0612000-;Alias=;ID=PF3D7_0802100-6-PF3D7_0612000;pvalue=0.000171;sequence=GCACAT;
PF3D7_0612000	fimo	nucleotide_motif	985	990	37.7	+	.	Name=PF3D7_0802100_PF3D7_0612000+;Alias=;ID=PF3D7_0802100-7-PF3D7_0612000;pvalue=0.000171;sequence=GCACAT;
PF3D7_0612000	fimo	nucleotide_motif	107	112	36.6	+	.	Name=PF3D7_0802100_PF3D7_0612000+;Alias=;ID=PF3D7_0802100-8-PF3D7_0612000;pvalue=0.000221;sequence=GCACAA;
PF3D7_0612000	fimo	nucleotide_motif	918	923	33.7	+	.	Name=PF3D7_0802100_PF3D7_0612000+;Alias=;ID=PF3D7_0802100-9-PF3D7_0612000;pvalue=0.000422;sequence=ACACAT;
PF3D7_0612000	fimo	nucleotide_motif	130	135	32.3	+	.	Name=PF3D7_0802100_PF3D7_0612000+;Alias=;ID=PF3D7_0802100-10-PF3D7_0612000;pvalue=0.000587;sequence=ACACAA;
PF3D7_0612000	fimo	nucleotide_motif	60	65	31.3	+	.	Name=PF3D7_0802100_PF3D7_0612000+;Alias=;ID=PF3D7_0802100-11-PF3D7_0612000;pvalue=0.000738;sequence=ACAGAC;
PF3D7_0612000	fimo	nucleotide_motif	128	133	30.5	+	.	Name=PF3D7_0802100_PF3D7_0612000+;Alias=;ID=PF3D7_0802100-12-PF3D7_0612000;pvalue=0.000899;sequence=ATACAC;
PF3D7_0612000	fimo	nucleotide_motif	737	742	29.1	-	.	Name=PF3D7_0802100_PF3D7_0612000-;Alias=;ID=PF3D7_0802100-13-PF3D7_0612000;pvalue=0.00124;sequence=ATACGC;
PF3D7_0612000	fimo	nucleotide_motif	631	636	28.8	-	.	Name=PF3D7_0802100_PF3D7_0612000-;Alias=;ID=PF3D7_0802100-14-PF3D7_0612000;pvalue=0.00133;sequence=GCAAAC;
PF3D7_0612000	fimo	nucleotide_motif	268	273	28.2	-	.	Name=PF3D7_0802100_PF3D7_0612000-;Alias=;ID=PF3D7_0802100-15-PF3D7_0612000;pvalue=0.0015;sequence=ACATAC;
PF3D7_0612000	fimo	nucleotide_motif	616	621	27	-	.	Name=PF3D7_0802100_PF3D7_0612000-;Alias=;ID=PF3D7_0802100-16-PF3D7_0612000;pvalue=0.00198;sequence=ACAAAC;
PF3D7_0612000	fimo	nucleotide_motif	82	87	26.9	+	.	Name=PF3D7_0802100_PF3D7_0612000+;Alias=;ID=PF3D7_0802100-17-PF3D7_0612000;pvalue=0.00203;sequence=GCCCAA;
PF3D7_0612000	fimo	nucleotide_motif	560	565	26.5	-	.	Name=PF3D7_0802100_PF3D7_0612000-;Alias=;ID=PF3D7_0802100-18-PF3D7_0612000;pvalue=0.00223;sequence=ACACTT;
PF3D7_0612000	fimo	nucleotide_motif	101	106	26.1	+	.	Name=PF3D7_0802100_PF3D7_0612000+;Alias=;ID=PF3D7_0802100-19-PF3D7_0612000;pvalue=0.00245;sequence=ATGCAC;
PF3D7_0612000	fimo	nucleotide_motif	914	919	26.1	+	.	Name=PF3D7_0802100_PF3D7_0612000+;Alias=;ID=PF3D7_0802100-20-PF3D7_0612000;pvalue=0.00245;sequence=ATGCAC;
PF3D7_0612000	fimo	nucleotide_motif	122	127	25	-	.	Name=PF3D7_0802100_PF3D7_0612000-;Alias=;ID=PF3D7_0802100-21-PF3D7_0612000;pvalue=0.00315;sequence=TCACGA;
PF3D7_0612000	fimo	nucleotide_motif	219	224	25	-	.	Name=PF3D7_0802100_PF3D7_0612000-;Alias=;ID=PF3D7_0802100-22-PF3D7_0612000;pvalue=0.00319;sequence=ACCCGT;
PF3D7_0612000	fimo	nucleotide_motif	217	222	24.9	+	.	Name=PF3D7_0802100_PF3D7_0612000+;Alias=;ID=PF3D7_0802100-23-PF3D7_0612000;pvalue=0.00322;sequence=GTACGG;
PF3D7_0612000	fimo	nucleotide_motif	103	108	24.9	-	.	Name=PF3D7_0802100_PF3D7_0612000-;Alias=;ID=PF3D7_0802100-24-PF3D7_0612000;pvalue=0.00325;sequence=GCGTGC;
PF3D7_0612000	fimo	nucleotide_motif	562	567	24.4	-	.	Name=PF3D7_0802100_PF3D7_0612000-;Alias=;ID=PF3D7_0802100-25-PF3D7_0612000;pvalue=0.00367;sequence=TTACAC;
PF3D7_0612000	fimo	nucleotide_motif	462	467	23.9	+	.	Name=PF3D7_0802100_PF3D7_0612000+;Alias=;ID=PF3D7_0802100-26-PF3D7_0612000;pvalue=0.00405;sequence=CCACTT;
PF3D7_0612000	fimo	nucleotide_motif	62	67	23.7	+	.	Name=PF3D7_0802100_PF3D7_0612000+;Alias=;ID=PF3D7_0802100-27-PF3D7_0612000;pvalue=0.00423;sequence=AGACAT;
PF3D7_0612100	fimo	nucleotide_motif	123	128	32.1	+	.	Name=PF3D7_0802100_PF3D7_0612100+;Alias=;ID=PF3D7_0802100-1-PF3D7_0612100;pvalue=0.000611;sequence=GTACAC;
PF3D7_0612100	fimo	nucleotide_motif	741	746	29.1	-	.	Name=PF3D7_0802100_PF3D7_0612100-;Alias=;ID=PF3D7_0802100-2-PF3D7_0612100;pvalue=0.00124;sequence=CCACAA;
PF3D7_0612100	fimo	nucleotide_motif	925	930	29.1	-	.	Name=PF3D7_0802100_PF3D7_0612100-;Alias=;ID=PF3D7_0802100-3-PF3D7_0612100;pvalue=0.00124;sequence=ACCCCC;
PF3D7_0612100	fimo	nucleotide_motif	569	574	28.2	+	.	Name=PF3D7_0802100_PF3D7_0612100+;Alias=;ID=PF3D7_0802100-4-PF3D7_0612100;pvalue=0.0015;sequence=ACATAC;
PF3D7_0612100	fimo	nucleotide_motif	573	578	28.2	+	.	Name=PF3D7_0802100_PF3D7_0612100+;Alias=;ID=PF3D7_0802100-5-PF3D7_0612100;pvalue=0.0015;sequence=ACATAC;
PF3D7_0612100	fimo	nucleotide_motif	92	97	28.2	+	.	Name=PF3D7_0802100_PF3D7_0612100+;Alias=;ID=PF3D7_0802100-6-PF3D7_0612100;pvalue=0.00153;sequence=GCACCT;
PF3D7_0612100	fimo	nucleotide_motif	743	748	26.9	-	.	Name=PF3D7_0802100_PF3D7_0612100-;Alias=;ID=PF3D7_0802100-7-PF3D7_0612100;pvalue=0.00204;sequence=AGCCAC;
PF3D7_0612100	fimo	nucleotide_motif	125	130	26.8	+	.	Name=PF3D7_0802100_PF3D7_0612100+;Alias=;ID=PF3D7_0802100-8-PF3D7_0612100;pvalue=0.00207;sequence=ACACCT;
PF3D7_0612100	fimo	nucleotide_motif	90	95	26.1	+	.	Name=PF3D7_0802100_PF3D7_0612100+;Alias=;ID=PF3D7_0802100-9-PF3D7_0612100;pvalue=0.00245;sequence=ATGCAC;
PF3D7_0612100	fimo	nucleotide_motif	927	932	26.1	-	.	Name=PF3D7_0802100_PF3D7_0612100-;Alias=;ID=PF3D7_0802100-10-PF3D7_0612100;pvalue=0.00247;sequence=GTACCC;
PF3D7_0612100	fimo	nucleotide_motif	370	375	25.5	+	.	Name=PF3D7_0802100_PF3D7_0612100+;Alias=;ID=PF3D7_0802100-11-PF3D7_0612100;pvalue=0.00282;sequence=TCACAA;
PF3D7_0612100	fimo	nucleotide_motif	88	93	23.7	-	.	Name=PF3D7_0802100_PF3D7_0612100-;Alias=;ID=PF3D7_0802100-12-PF3D7_0612100;pvalue=0.00426;sequence=GCATTC;
PF3D7_0612200	fimo	nucleotide_motif	763	768	45.5	+	.	Name=PF3D7_0802100_PF3D7_0612200+;Alias=;ID=PF3D7_0802100-1-PF3D7_0612200;pvalue=2.84e-05;sequence=ACACAC;
PF3D7_0612200	fimo	nucleotide_motif	655	660	39.9	-	.	Name=PF3D7_0802100_PF3D7_0612200-;Alias=;ID=PF3D7_0802100-2-PF3D7_0612200;pvalue=0.000103;sequence=TCACAC;
PF3D7_0612200	fimo	nucleotide_motif	792	797	37.7	-	.	Name=PF3D7_0802100_PF3D7_0612200-;Alias=;ID=PF3D7_0802100-3-PF3D7_0612200;pvalue=0.000171;sequence=GCACAT;
PF3D7_0612200	fimo	nucleotide_motif	214	219	36	-	.	Name=PF3D7_0802100_PF3D7_0612200-;Alias=;ID=PF3D7_0802100-4-PF3D7_0612200;pvalue=0.000252;sequence=CCACAG;
PF3D7_0612200	fimo	nucleotide_motif	281	286	33.7	-	.	Name=PF3D7_0802100_PF3D7_0612200-;Alias=;ID=PF3D7_0802100-5-PF3D7_0612200;pvalue=0.000422;sequence=ACACAT;
PF3D7_0612200	fimo	nucleotide_motif	653	658	33.7	-	.	Name=PF3D7_0802100_PF3D7_0612200-;Alias=;ID=PF3D7_0802100-6-PF3D7_0612200;pvalue=0.000422;sequence=ACACAT;
PF3D7_0612200	fimo	nucleotide_motif	326	331	33.7	+	.	Name=PF3D7_0802100_PF3D7_0612200+;Alias=;ID=PF3D7_0802100-7-PF3D7_0612200;pvalue=0.000422;sequence=ACACAT;
PF3D7_0612200	fimo	nucleotide_motif	765	770	33.7	+	.	Name=PF3D7_0802100_PF3D7_0612200+;Alias=;ID=PF3D7_0802100-8-PF3D7_0612200;pvalue=0.000422;sequence=ACACAT;
PF3D7_0612200	fimo	nucleotide_motif	859	864	33.7	+	.	Name=PF3D7_0802100_PF3D7_0612200+;Alias=;ID=PF3D7_0802100-9-PF3D7_0612200;pvalue=0.000422;sequence=ACACAT;
PF3D7_0612200	fimo	nucleotide_motif	796	801	31.7	+	.	Name=PF3D7_0802100_PF3D7_0612200+;Alias=;ID=PF3D7_0802100-10-PF3D7_0612200;pvalue=0.000679;sequence=GCACTG;
PF3D7_0612200	fimo	nucleotide_motif	618	623	31.3	-	.	Name=PF3D7_0802100_PF3D7_0612200-;Alias=;ID=PF3D7_0802100-11-PF3D7_0612200;pvalue=0.000738;sequence=ACAGAC;
PF3D7_0612200	fimo	nucleotide_motif	283	288	30.5	-	.	Name=PF3D7_0802100_PF3D7_0612200-;Alias=;ID=PF3D7_0802100-12-PF3D7_0612200;pvalue=0.000899;sequence=ATACAC;
PF3D7_0612200	fimo	nucleotide_motif	324	329	30.5	+	.	Name=PF3D7_0802100_PF3D7_0612200+;Alias=;ID=PF3D7_0802100-13-PF3D7_0612200;pvalue=0.000899;sequence=ATACAC;
PF3D7_0612200	fimo	nucleotide_motif	857	862	30.5	+	.	Name=PF3D7_0802100_PF3D7_0612200+;Alias=;ID=PF3D7_0802100-14-PF3D7_0612200;pvalue=0.000899;sequence=ATACAC;
PF3D7_0612200	fimo	nucleotide_motif	748	753	30.3	+	.	Name=PF3D7_0802100_PF3D7_0612200+;Alias=;ID=PF3D7_0802100-15-PF3D7_0612200;pvalue=0.000923;sequence=CCACAT;
PF3D7_0612200	fimo	nucleotide_motif	761	766	29.4	+	.	Name=PF3D7_0802100_PF3D7_0612200+;Alias=;ID=PF3D7_0802100-16-PF3D7_0612200;pvalue=0.00114;sequence=AAACAC;
PF3D7_0612200	fimo	nucleotide_motif	216	221	29	-	.	Name=PF3D7_0802100_PF3D7_0612200-;Alias=;ID=PF3D7_0802100-17-PF3D7_0612200;pvalue=0.00126;sequence=TCCCAC;
PF3D7_0612200	fimo	nucleotide_motif	728	733	28.2	-	.	Name=PF3D7_0802100_PF3D7_0612200-;Alias=;ID=PF3D7_0802100-18-PF3D7_0612200;pvalue=0.0015;sequence=ACATAC;
PF3D7_0612200	fimo	nucleotide_motif	905	910	28.2	-	.	Name=PF3D7_0802100_PF3D7_0612200-;Alias=;ID=PF3D7_0802100-19-PF3D7_0612200;pvalue=0.0015;sequence=ACATAC;
PF3D7_0612200	fimo	nucleotide_motif	248	253	28.2	-	.	Name=PF3D7_0802100_PF3D7_0612200-;Alias=;ID=PF3D7_0802100-20-PF3D7_0612200;pvalue=0.00152;sequence=ACGCAT;
PF3D7_0612200	fimo	nucleotide_motif	794	799	27.9	-	.	Name=PF3D7_0802100_PF3D7_0612200-;Alias=;ID=PF3D7_0802100-21-PF3D7_0612200;pvalue=0.00162;sequence=GTGCAC;
PF3D7_0612200	fimo	nucleotide_motif	794	799	27.9	+	.	Name=PF3D7_0802100_PF3D7_0612200+;Alias=;ID=PF3D7_0802100-22-PF3D7_0612200;pvalue=0.00162;sequence=GTGCAC;
PF3D7_0612200	fimo	nucleotide_motif	537	542	27	+	.	Name=PF3D7_0802100_PF3D7_0612200+;Alias=;ID=PF3D7_0802100-23-PF3D7_0612200;pvalue=0.00198;sequence=CAACAC;
PF3D7_0612200	fimo	nucleotide_motif	539	544	26.5	+	.	Name=PF3D7_0802100_PF3D7_0612200+;Alias=;ID=PF3D7_0802100-24-PF3D7_0612200;pvalue=0.00223;sequence=ACACTT;
PF3D7_0612200	fimo	nucleotide_motif	10	15	26.2	-	.	Name=PF3D7_0802100_PF3D7_0612200-;Alias=;ID=PF3D7_0802100-25-PF3D7_0612200;pvalue=0.00238;sequence=TCACAT;
PF3D7_0612200	fimo	nucleotide_motif	962	967	25.5	-	.	Name=PF3D7_0802100_PF3D7_0612200-;Alias=;ID=PF3D7_0802100-26-PF3D7_0612200;pvalue=0.00282;sequence=TCACAA;
PF3D7_0612200	fimo	nucleotide_motif	843	848	25.5	-	.	Name=PF3D7_0802100_PF3D7_0612200-;Alias=;ID=PF3D7_0802100-27-PF3D7_0612200;pvalue=0.00284;sequence=CCATAC;
PF3D7_0612200	fimo	nucleotide_motif	801	806	25.3	+	.	Name=PF3D7_0802100_PF3D7_0612200+;Alias=;ID=PF3D7_0802100-28-PF3D7_0612200;pvalue=0.00298;sequence=GGACAT;
PF3D7_0612200	fimo	nucleotide_motif	613	618	25.2	-	.	Name=PF3D7_0802100_PF3D7_0612200-;Alias=;ID=PF3D7_0802100-29-PF3D7_0612200;pvalue=0.00302;sequence=CCTCCC;
PF3D7_0612200	fimo	nucleotide_motif	620	625	24	-	.	Name=PF3D7_0802100_PF3D7_0612200-;Alias=;ID=PF3D7_0802100-30-PF3D7_0612200;pvalue=0.00401;sequence=ATACAG;
PF3D7_0612300	fimo	nucleotide_motif	31	36	45.5	-	.	Name=PF3D7_0802100_PF3D7_0612300-;Alias=;ID=PF3D7_0802100-1-PF3D7_0612300;pvalue=2.84e-05;sequence=ACACAC;
PF3D7_0612300	fimo	nucleotide_motif	139	144	39.9	+	.	Name=PF3D7_0802100_PF3D7_0612300+;Alias=;ID=PF3D7_0802100-2-PF3D7_0612300;pvalue=0.000103;sequence=TCACAC;
PF3D7_0612300	fimo	nucleotide_motif	2	7	37.7	+	.	Name=PF3D7_0802100_PF3D7_0612300+;Alias=;ID=PF3D7_0802100-3-PF3D7_0612300;pvalue=0.000171;sequence=GCACAT;
PF3D7_0612300	fimo	nucleotide_motif	580	585	36	+	.	Name=PF3D7_0802100_PF3D7_0612300+;Alias=;ID=PF3D7_0802100-4-PF3D7_0612300;pvalue=0.000252;sequence=CCACAG;
PF3D7_0612300	fimo	nucleotide_motif	29	34	33.7	-	.	Name=PF3D7_0802100_PF3D7_0612300-;Alias=;ID=PF3D7_0802100-5-PF3D7_0612300;pvalue=0.000422;sequence=ACACAT;
PF3D7_0612300	fimo	nucleotide_motif	468	473	33.7	-	.	Name=PF3D7_0802100_PF3D7_0612300-;Alias=;ID=PF3D7_0802100-6-PF3D7_0612300;pvalue=0.000422;sequence=ACACAT;
PF3D7_0612300	fimo	nucleotide_motif	141	146	33.7	+	.	Name=PF3D7_0802100_PF3D7_0612300+;Alias=;ID=PF3D7_0802100-7-PF3D7_0612300;pvalue=0.000422;sequence=ACACAT;
PF3D7_0612300	fimo	nucleotide_motif	513	518	33.7	+	.	Name=PF3D7_0802100_PF3D7_0612300+;Alias=;ID=PF3D7_0802100-8-PF3D7_0612300;pvalue=0.000422;sequence=ACACAT;
PF3D7_0612300	fimo	nucleotide_motif	176	181	31.3	+	.	Name=PF3D7_0802100_PF3D7_0612300+;Alias=;ID=PF3D7_0802100-9-PF3D7_0612300;pvalue=0.000738;sequence=ACAGAC;
PF3D7_0612300	fimo	nucleotide_motif	470	475	30.5	-	.	Name=PF3D7_0802100_PF3D7_0612300-;Alias=;ID=PF3D7_0802100-10-PF3D7_0612300;pvalue=0.000899;sequence=ATACAC;
PF3D7_0612300	fimo	nucleotide_motif	511	516	30.5	+	.	Name=PF3D7_0802100_PF3D7_0612300+;Alias=;ID=PF3D7_0802100-11-PF3D7_0612300;pvalue=0.000899;sequence=ATACAC;
PF3D7_0612300	fimo	nucleotide_motif	46	51	30.3	-	.	Name=PF3D7_0802100_PF3D7_0612300-;Alias=;ID=PF3D7_0802100-12-PF3D7_0612300;pvalue=0.000923;sequence=CCACAT;
PF3D7_0612300	fimo	nucleotide_motif	33	38	29.4	-	.	Name=PF3D7_0802100_PF3D7_0612300-;Alias=;ID=PF3D7_0802100-13-PF3D7_0612300;pvalue=0.00114;sequence=AAACAC;
PF3D7_0612300	fimo	nucleotide_motif	578	583	29	+	.	Name=PF3D7_0802100_PF3D7_0612300+;Alias=;ID=PF3D7_0802100-14-PF3D7_0612300;pvalue=0.00126;sequence=TCCCAC;
PF3D7_0612300	fimo	nucleotide_motif	66	71	28.2	+	.	Name=PF3D7_0802100_PF3D7_0612300+;Alias=;ID=PF3D7_0802100-15-PF3D7_0612300;pvalue=0.0015;sequence=ACATAC;
PF3D7_0612300	fimo	nucleotide_motif	546	551	28.2	+	.	Name=PF3D7_0802100_PF3D7_0612300+;Alias=;ID=PF3D7_0802100-16-PF3D7_0612300;pvalue=0.00152;sequence=ACGCAT;
PF3D7_0612300	fimo	nucleotide_motif	257	262	27	-	.	Name=PF3D7_0802100_PF3D7_0612300-;Alias=;ID=PF3D7_0802100-17-PF3D7_0612300;pvalue=0.00198;sequence=CAACAC;
PF3D7_0612300	fimo	nucleotide_motif	255	260	26.5	-	.	Name=PF3D7_0802100_PF3D7_0612300-;Alias=;ID=PF3D7_0802100-18-PF3D7_0612300;pvalue=0.00223;sequence=ACACTT;
PF3D7_0612300	fimo	nucleotide_motif	784	789	26.2	+	.	Name=PF3D7_0802100_PF3D7_0612300+;Alias=;ID=PF3D7_0802100-19-PF3D7_0612300;pvalue=0.00238;sequence=TCACAT;
PF3D7_0612300	fimo	nucleotide_motif	796	801	26.2	+	.	Name=PF3D7_0802100_PF3D7_0612300+;Alias=;ID=PF3D7_0802100-20-PF3D7_0612300;pvalue=0.00238;sequence=TCACAT;
PF3D7_0612300	fimo	nucleotide_motif	811	816	26.2	+	.	Name=PF3D7_0802100_PF3D7_0612300+;Alias=;ID=PF3D7_0802100-21-PF3D7_0612300;pvalue=0.00238;sequence=TCACAT;
PF3D7_0612300	fimo	nucleotide_motif	826	831	26.2	+	.	Name=PF3D7_0802100_PF3D7_0612300+;Alias=;ID=PF3D7_0802100-22-PF3D7_0612300;pvalue=0.00238;sequence=TCACAT;
PF3D7_0612300	fimo	nucleotide_motif	871	876	26.2	+	.	Name=PF3D7_0802100_PF3D7_0612300+;Alias=;ID=PF3D7_0802100-23-PF3D7_0612300;pvalue=0.00238;sequence=TCACAT;
PF3D7_0612300	fimo	nucleotide_motif	887	892	26.2	+	.	Name=PF3D7_0802100_PF3D7_0612300+;Alias=;ID=PF3D7_0802100-24-PF3D7_0612300;pvalue=0.00238;sequence=TCACAT;
PF3D7_0612300	fimo	nucleotide_motif	903	908	26.2	+	.	Name=PF3D7_0802100_PF3D7_0612300+;Alias=;ID=PF3D7_0802100-25-PF3D7_0612300;pvalue=0.00238;sequence=TCACAT;
PF3D7_0612300	fimo	nucleotide_motif	919	924	26.2	+	.	Name=PF3D7_0802100_PF3D7_0612300+;Alias=;ID=PF3D7_0802100-26-PF3D7_0612300;pvalue=0.00238;sequence=TCACAT;
PF3D7_0612300	fimo	nucleotide_motif	181	186	25.2	+	.	Name=PF3D7_0802100_PF3D7_0612300+;Alias=;ID=PF3D7_0802100-27-PF3D7_0612300;pvalue=0.00302;sequence=CCTCCC;
PF3D7_0612300	fimo	nucleotide_motif	988	993	24.9	-	.	Name=PF3D7_0802100_PF3D7_0612300-;Alias=;ID=PF3D7_0802100-28-PF3D7_0612300;pvalue=0.00326;sequence=GGGCTC;
PF3D7_0612300	fimo	nucleotide_motif	174	179	24	+	.	Name=PF3D7_0802100_PF3D7_0612300+;Alias=;ID=PF3D7_0802100-29-PF3D7_0612300;pvalue=0.00401;sequence=ATACAG;
PF3D7_0612400	fimo	nucleotide_motif	944	949	37.7	+	.	Name=PF3D7_0802100_PF3D7_0612400+;Alias=;ID=PF3D7_0802100-1-PF3D7_0612400;pvalue=0.000171;sequence=GCACAT;
PF3D7_0612400	fimo	nucleotide_motif	103	108	36	+	.	Name=PF3D7_0802100_PF3D7_0612400+;Alias=;ID=PF3D7_0802100-2-PF3D7_0612400;pvalue=0.000252;sequence=CCACAG;
PF3D7_0612400	fimo	nucleotide_motif	36	41	33.7	+	.	Name=PF3D7_0802100_PF3D7_0612400+;Alias=;ID=PF3D7_0802100-3-PF3D7_0612400;pvalue=0.000422;sequence=ACACAT;
PF3D7_0612400	fimo	nucleotide_motif	34	39	30.5	+	.	Name=PF3D7_0802100_PF3D7_0612400+;Alias=;ID=PF3D7_0802100-4-PF3D7_0612400;pvalue=0.000899;sequence=ATACAC;
PF3D7_0612400	fimo	nucleotide_motif	101	106	29	+	.	Name=PF3D7_0802100_PF3D7_0612400+;Alias=;ID=PF3D7_0802100-5-PF3D7_0612400;pvalue=0.00126;sequence=TCCCAC;
PF3D7_0612400	fimo	nucleotide_motif	69	74	28.2	+	.	Name=PF3D7_0802100_PF3D7_0612400+;Alias=;ID=PF3D7_0802100-6-PF3D7_0612400;pvalue=0.00152;sequence=ACGCAT;
PF3D7_0612400	fimo	nucleotide_motif	756	761	26.8	+	.	Name=PF3D7_0802100_PF3D7_0612400+;Alias=;ID=PF3D7_0802100-7-PF3D7_0612400;pvalue=0.00207;sequence=ACACCT;
PF3D7_0612400	fimo	nucleotide_motif	307	312	26.2	+	.	Name=PF3D7_0802100_PF3D7_0612400+;Alias=;ID=PF3D7_0802100-8-PF3D7_0612400;pvalue=0.00238;sequence=TCACAT;
PF3D7_0612400	fimo	nucleotide_motif	319	324	26.2	+	.	Name=PF3D7_0802100_PF3D7_0612400+;Alias=;ID=PF3D7_0802100-9-PF3D7_0612400;pvalue=0.00238;sequence=TCACAT;
PF3D7_0612400	fimo	nucleotide_motif	334	339	26.2	+	.	Name=PF3D7_0802100_PF3D7_0612400+;Alias=;ID=PF3D7_0802100-10-PF3D7_0612400;pvalue=0.00238;sequence=TCACAT;
PF3D7_0612400	fimo	nucleotide_motif	349	354	26.2	+	.	Name=PF3D7_0802100_PF3D7_0612400+;Alias=;ID=PF3D7_0802100-11-PF3D7_0612400;pvalue=0.00238;sequence=TCACAT;
PF3D7_0612400	fimo	nucleotide_motif	394	399	26.2	+	.	Name=PF3D7_0802100_PF3D7_0612400+;Alias=;ID=PF3D7_0802100-12-PF3D7_0612400;pvalue=0.00238;sequence=TCACAT;
PF3D7_0612400	fimo	nucleotide_motif	410	415	26.2	+	.	Name=PF3D7_0802100_PF3D7_0612400+;Alias=;ID=PF3D7_0802100-13-PF3D7_0612400;pvalue=0.00238;sequence=TCACAT;
PF3D7_0612400	fimo	nucleotide_motif	426	431	26.2	+	.	Name=PF3D7_0802100_PF3D7_0612400+;Alias=;ID=PF3D7_0802100-14-PF3D7_0612400;pvalue=0.00238;sequence=TCACAT;
PF3D7_0612400	fimo	nucleotide_motif	442	447	26.2	+	.	Name=PF3D7_0802100_PF3D7_0612400+;Alias=;ID=PF3D7_0802100-15-PF3D7_0612400;pvalue=0.00238;sequence=TCACAT;
PF3D7_0612400	fimo	nucleotide_motif	942	947	26.1	+	.	Name=PF3D7_0802100_PF3D7_0612400+;Alias=;ID=PF3D7_0802100-16-PF3D7_0612400;pvalue=0.00245;sequence=ATGCAC;
PF3D7_0612400	fimo	nucleotide_motif	668	673	26.1	+	.	Name=PF3D7_0802100_PF3D7_0612400+;Alias=;ID=PF3D7_0802100-17-PF3D7_0612400;pvalue=0.00247;sequence=GTACCC;
PF3D7_0612400	fimo	nucleotide_motif	833	838	25.2	-	.	Name=PF3D7_0802100_PF3D7_0612400-;Alias=;ID=PF3D7_0802100-18-PF3D7_0612400;pvalue=0.00301;sequence=GAACCC;
PF3D7_0612400	fimo	nucleotide_motif	760	765	25	-	.	Name=PF3D7_0802100_PF3D7_0612400-;Alias=;ID=PF3D7_0802100-19-PF3D7_0612400;pvalue=0.00318;sequence=GAACAG;
PF3D7_0612400	fimo	nucleotide_motif	511	516	24.9	-	.	Name=PF3D7_0802100_PF3D7_0612400-;Alias=;ID=PF3D7_0802100-20-PF3D7_0612400;pvalue=0.00326;sequence=GGGCTC;
PF3D7_0612400	fimo	nucleotide_motif	865	870	23.7	-	.	Name=PF3D7_0802100_PF3D7_0612400-;Alias=;ID=PF3D7_0802100-21-PF3D7_0612400;pvalue=0.00423;sequence=AGACAT;
PF3D7_0612500	fimo	nucleotide_motif	793	798	45.5	-	.	Name=PF3D7_0802100_PF3D7_0612500-;Alias=;ID=PF3D7_0802100-1-PF3D7_0612500;pvalue=2.84e-05;sequence=ACACAC;
PF3D7_0612500	fimo	nucleotide_motif	90	95	44.9	+	.	Name=PF3D7_0802100_PF3D7_0612500+;Alias=;ID=PF3D7_0802100-2-PF3D7_0612500;pvalue=3.21e-05;sequence=ACACGC;
PF3D7_0612500	fimo	nucleotide_motif	795	800	36	-	.	Name=PF3D7_0802100_PF3D7_0612500-;Alias=;ID=PF3D7_0802100-3-PF3D7_0612500;pvalue=0.000248;sequence=AGACAC;
PF3D7_0612500	fimo	nucleotide_motif	23	28	33.7	-	.	Name=PF3D7_0802100_PF3D7_0612500-;Alias=;ID=PF3D7_0802100-4-PF3D7_0612500;pvalue=0.000422;sequence=ACACAT;
PF3D7_0612500	fimo	nucleotide_motif	360	365	33.7	-	.	Name=PF3D7_0802100_PF3D7_0612500-;Alias=;ID=PF3D7_0802100-5-PF3D7_0612500;pvalue=0.000422;sequence=ACACAT;
PF3D7_0612500	fimo	nucleotide_motif	375	380	33.7	-	.	Name=PF3D7_0802100_PF3D7_0612500-;Alias=;ID=PF3D7_0802100-6-PF3D7_0612500;pvalue=0.000422;sequence=ACACAT;
PF3D7_0612500	fimo	nucleotide_motif	791	796	33.7	-	.	Name=PF3D7_0802100_PF3D7_0612500-;Alias=;ID=PF3D7_0802100-7-PF3D7_0612500;pvalue=0.000422;sequence=ACACAT;
PF3D7_0612500	fimo	nucleotide_motif	377	382	32.1	-	.	Name=PF3D7_0802100_PF3D7_0612500-;Alias=;ID=PF3D7_0802100-8-PF3D7_0612500;pvalue=0.000611;sequence=GTACAC;
PF3D7_0612500	fimo	nucleotide_motif	362	367	30.5	-	.	Name=PF3D7_0802100_PF3D7_0612500-;Alias=;ID=PF3D7_0802100-9-PF3D7_0612500;pvalue=0.000899;sequence=ATACAC;
PF3D7_0612500	fimo	nucleotide_motif	25	30	29.4	-	.	Name=PF3D7_0802100_PF3D7_0612500-;Alias=;ID=PF3D7_0802100-10-PF3D7_0612500;pvalue=0.00114;sequence=AAACAC;
PF3D7_0612500	fimo	nucleotide_motif	110	115	29.3	-	.	Name=PF3D7_0802100_PF3D7_0612500-;Alias=;ID=PF3D7_0802100-11-PF3D7_0612500;pvalue=0.00116;sequence=ACACTG;
PF3D7_0612500	fimo	nucleotide_motif	358	363	28.2	-	.	Name=PF3D7_0802100_PF3D7_0612500-;Alias=;ID=PF3D7_0802100-12-PF3D7_0612500;pvalue=0.0015;sequence=ACATAC;
PF3D7_0612500	fimo	nucleotide_motif	270	275	28.2	+	.	Name=PF3D7_0802100_PF3D7_0612500+;Alias=;ID=PF3D7_0802100-13-PF3D7_0612500;pvalue=0.0015;sequence=ACATAC;
PF3D7_0612500	fimo	nucleotide_motif	333	338	28.1	+	.	Name=PF3D7_0802100_PF3D7_0612500+;Alias=;ID=PF3D7_0802100-14-PF3D7_0612500;pvalue=0.00155;sequence=GCACTT;
PF3D7_0612500	fimo	nucleotide_motif	802	807	27.8	+	.	Name=PF3D7_0802100_PF3D7_0612500+;Alias=;ID=PF3D7_0802100-15-PF3D7_0612500;pvalue=0.00167;sequence=TCTCAC;
PF3D7_0612500	fimo	nucleotide_motif	112	117	27	-	.	Name=PF3D7_0802100_PF3D7_0612500-;Alias=;ID=PF3D7_0802100-16-PF3D7_0612500;pvalue=0.00198;sequence=CAACAC;
PF3D7_0612500	fimo	nucleotide_motif	92	97	26.9	+	.	Name=PF3D7_0802100_PF3D7_0612500+;Alias=;ID=PF3D7_0802100-17-PF3D7_0612500;pvalue=0.00203;sequence=ACGCGA;
PF3D7_0612500	fimo	nucleotide_motif	331	336	26.9	+	.	Name=PF3D7_0802100_PF3D7_0612500+;Alias=;ID=PF3D7_0802100-18-PF3D7_0612500;pvalue=0.00204;sequence=CGGCAC;
PF3D7_0612500	fimo	nucleotide_motif	804	809	26.2	+	.	Name=PF3D7_0802100_PF3D7_0612500+;Alias=;ID=PF3D7_0802100-19-PF3D7_0612500;pvalue=0.00238;sequence=TCACAT;
PF3D7_0612500	fimo	nucleotide_motif	866	871	26.2	+	.	Name=PF3D7_0802100_PF3D7_0612500+;Alias=;ID=PF3D7_0802100-20-PF3D7_0612500;pvalue=0.00238;sequence=TCACAT;
PF3D7_0612500	fimo	nucleotide_motif	525	530	24.9	-	.	Name=PF3D7_0802100_PF3D7_0612500-;Alias=;ID=PF3D7_0802100-21-PF3D7_0612500;pvalue=0.00322;sequence=GGACAA;
PF3D7_0612500	fimo	nucleotide_motif	939	944	24.8	-	.	Name=PF3D7_0802100_PF3D7_0612500-;Alias=;ID=PF3D7_0802100-22-PF3D7_0612500;pvalue=0.00332;sequence=ACAGTC;
PF3D7_0612500	fimo	nucleotide_motif	603	608	24.1	-	.	Name=PF3D7_0802100_PF3D7_0612500-;Alias=;ID=PF3D7_0802100-23-PF3D7_0612500;pvalue=0.00385;sequence=ACAGAG;
PF3D7_0612600	fimo	nucleotide_motif	513	518	37.7	+	.	Name=PF3D7_0802100_PF3D7_0612600+;Alias=;ID=PF3D7_0802100-1-PF3D7_0612600;pvalue=0.000171;sequence=GCACAT;
PF3D7_0612600	fimo	nucleotide_motif	68	73	36.6	-	.	Name=PF3D7_0802100_PF3D7_0612600-;Alias=;ID=PF3D7_0802100-2-PF3D7_0612600;pvalue=0.000221;sequence=GCACAA;
PF3D7_0612600	fimo	nucleotide_motif	194	199	32.3	+	.	Name=PF3D7_0802100_PF3D7_0612600+;Alias=;ID=PF3D7_0802100-3-PF3D7_0612600;pvalue=0.000587;sequence=ACACAA;
PF3D7_0612600	fimo	nucleotide_motif	70	75	29	-	.	Name=PF3D7_0802100_PF3D7_0612600-;Alias=;ID=PF3D7_0802100-4-PF3D7_0612600;pvalue=0.00127;sequence=AGGCAC;
PF3D7_0612600	fimo	nucleotide_motif	18	23	28.2	+	.	Name=PF3D7_0802100_PF3D7_0612600+;Alias=;ID=PF3D7_0802100-5-PF3D7_0612600;pvalue=0.0015;sequence=ACATAC;
PF3D7_0612600	fimo	nucleotide_motif	91	96	26.2	+	.	Name=PF3D7_0802100_PF3D7_0612600+;Alias=;ID=PF3D7_0802100-6-PF3D7_0612600;pvalue=0.00238;sequence=TCACAT;
PF3D7_0612600	fimo	nucleotide_motif	164	169	26.2	+	.	Name=PF3D7_0802100_PF3D7_0612600+;Alias=;ID=PF3D7_0802100-7-PF3D7_0612600;pvalue=0.00241;sequence=ACAAGC;
PF3D7_0612600	fimo	nucleotide_motif	511	516	25.2	+	.	Name=PF3D7_0802100_PF3D7_0612600+;Alias=;ID=PF3D7_0802100-8-PF3D7_0612600;pvalue=0.003;sequence=AAGCAC;
PF3D7_0612600	fimo	nucleotide_motif	192	197	24.4	+	.	Name=PF3D7_0802100_PF3D7_0612600+;Alias=;ID=PF3D7_0802100-9-PF3D7_0612600;pvalue=0.00367;sequence=TTACAC;
PF3D7_0612600	fimo	nucleotide_motif	783	788	24	+	.	Name=PF3D7_0802100_PF3D7_0612600+;Alias=;ID=PF3D7_0802100-10-PF3D7_0612600;pvalue=0.00401;sequence=ATACAG;
PF3D7_0612700	fimo	nucleotide_motif	48	53	45.5	-	.	Name=PF3D7_0802100_PF3D7_0612700-;Alias=;ID=PF3D7_0802100-1-PF3D7_0612700;pvalue=2.84e-05;sequence=ACACAC;
PF3D7_0612700	fimo	nucleotide_motif	50	55	45.5	-	.	Name=PF3D7_0802100_PF3D7_0612700-;Alias=;ID=PF3D7_0802100-2-PF3D7_0612700;pvalue=2.84e-05;sequence=ACACAC;
PF3D7_0612700	fimo	nucleotide_motif	903	908	45.5	-	.	Name=PF3D7_0802100_PF3D7_0612700-;Alias=;ID=PF3D7_0802100-3-PF3D7_0612700;pvalue=2.84e-05;sequence=ACACAC;
PF3D7_0612700	fimo	nucleotide_motif	905	910	45.5	-	.	Name=PF3D7_0802100_PF3D7_0612700-;Alias=;ID=PF3D7_0802100-4-PF3D7_0612700;pvalue=2.84e-05;sequence=ACACAC;
PF3D7_0612700	fimo	nucleotide_motif	911	916	42.6	+	.	Name=PF3D7_0802100_PF3D7_0612700+;Alias=;ID=PF3D7_0802100-5-PF3D7_0612700;pvalue=5.42e-05;sequence=ACACCC;
PF3D7_0612700	fimo	nucleotide_motif	717	722	39.9	-	.	Name=PF3D7_0802100_PF3D7_0612700-;Alias=;ID=PF3D7_0802100-6-PF3D7_0612700;pvalue=0.000103;sequence=TCACAC;
PF3D7_0612700	fimo	nucleotide_motif	706	711	38.7	+	.	Name=PF3D7_0802100_PF3D7_0612700+;Alias=;ID=PF3D7_0802100-7-PF3D7_0612700;pvalue=0.000134;sequence=ACCCAC;
PF3D7_0612700	fimo	nucleotide_motif	704	709	37.1	+	.	Name=PF3D7_0802100_PF3D7_0612700+;Alias=;ID=PF3D7_0802100-8-PF3D7_0612700;pvalue=0.000196;sequence=CCACCC;
PF3D7_0612700	fimo	nucleotide_motif	587	592	36.6	-	.	Name=PF3D7_0802100_PF3D7_0612700-;Alias=;ID=PF3D7_0802100-9-PF3D7_0612700;pvalue=0.000221;sequence=GCACAA;
PF3D7_0612700	fimo	nucleotide_motif	46	51	33.7	-	.	Name=PF3D7_0802100_PF3D7_0612700-;Alias=;ID=PF3D7_0802100-10-PF3D7_0612700;pvalue=0.000422;sequence=ACACAT;
PF3D7_0612700	fimo	nucleotide_motif	472	477	33.7	-	.	Name=PF3D7_0802100_PF3D7_0612700-;Alias=;ID=PF3D7_0802100-11-PF3D7_0612700;pvalue=0.000422;sequence=ACACAT;
PF3D7_0612700	fimo	nucleotide_motif	693	698	33.7	+	.	Name=PF3D7_0802100_PF3D7_0612700+;Alias=;ID=PF3D7_0802100-12-PF3D7_0612700;pvalue=0.000422;sequence=ACACAT;
PF3D7_0612700	fimo	nucleotide_motif	907	912	32.1	-	.	Name=PF3D7_0802100_PF3D7_0612700-;Alias=;ID=PF3D7_0802100-13-PF3D7_0612700;pvalue=0.000611;sequence=GTACAC;
PF3D7_0612700	fimo	nucleotide_motif	691	696	32.1	+	.	Name=PF3D7_0802100_PF3D7_0612700+;Alias=;ID=PF3D7_0802100-14-PF3D7_0612700;pvalue=0.000611;sequence=GTACAC;
PF3D7_0612700	fimo	nucleotide_motif	909	914	32.1	+	.	Name=PF3D7_0802100_PF3D7_0612700+;Alias=;ID=PF3D7_0802100-15-PF3D7_0612700;pvalue=0.000611;sequence=GTACAC;
PF3D7_0612700	fimo	nucleotide_motif	474	479	30.5	-	.	Name=PF3D7_0802100_PF3D7_0612700-;Alias=;ID=PF3D7_0802100-16-PF3D7_0612700;pvalue=0.000899;sequence=ATACAC;
PF3D7_0612700	fimo	nucleotide_motif	129	134	30.5	+	.	Name=PF3D7_0802100_PF3D7_0612700+;Alias=;ID=PF3D7_0802100-17-PF3D7_0612700;pvalue=0.000899;sequence=ATACAC;
PF3D7_0612700	fimo	nucleotide_motif	712	717	30.3	-	.	Name=PF3D7_0802100_PF3D7_0612700-;Alias=;ID=PF3D7_0802100-18-PF3D7_0612700;pvalue=0.000923;sequence=CCACAT;
PF3D7_0612700	fimo	nucleotide_motif	708	713	30.3	+	.	Name=PF3D7_0802100_PF3D7_0612700+;Alias=;ID=PF3D7_0802100-19-PF3D7_0612700;pvalue=0.000923;sequence=CCACAT;
PF3D7_0612700	fimo	nucleotide_motif	52	57	29.4	-	.	Name=PF3D7_0802100_PF3D7_0612700-;Alias=;ID=PF3D7_0802100-20-PF3D7_0612700;pvalue=0.00114;sequence=AAACAC;
PF3D7_0612700	fimo	nucleotide_motif	19	24	28.2	+	.	Name=PF3D7_0802100_PF3D7_0612700+;Alias=;ID=PF3D7_0802100-21-PF3D7_0612700;pvalue=0.0015;sequence=ACATAC;
PF3D7_0612700	fimo	nucleotide_motif	959	964	28.2	+	.	Name=PF3D7_0802100_PF3D7_0612700+;Alias=;ID=PF3D7_0802100-22-PF3D7_0612700;pvalue=0.00152;sequence=ACGCAT;
PF3D7_0612700	fimo	nucleotide_motif	901	906	26.8	-	.	Name=PF3D7_0802100_PF3D7_0612700-;Alias=;ID=PF3D7_0802100-23-PF3D7_0612700;pvalue=0.00207;sequence=ACACCT;
PF3D7_0612700	fimo	nucleotide_motif	131	136	26.8	+	.	Name=PF3D7_0802100_PF3D7_0612700+;Alias=;ID=PF3D7_0802100-24-PF3D7_0612700;pvalue=0.00207;sequence=ACACCT;
PF3D7_0612700	fimo	nucleotide_motif	715	720	26.1	-	.	Name=PF3D7_0802100_PF3D7_0612700-;Alias=;ID=PF3D7_0802100-25-PF3D7_0612700;pvalue=0.00247;sequence=ACACCA;
PF3D7_0612700	fimo	nucleotide_motif	108	113	26.1	+	.	Name=PF3D7_0802100_PF3D7_0612700+;Alias=;ID=PF3D7_0802100-26-PF3D7_0612700;pvalue=0.00247;sequence=ACACCA;
PF3D7_0612700	fimo	nucleotide_motif	7	12	26.1	-	.	Name=PF3D7_0802100_PF3D7_0612700-;Alias=;ID=PF3D7_0802100-27-PF3D7_0612700;pvalue=0.00247;sequence=GTACCC;
PF3D7_0612700	fimo	nucleotide_motif	791	796	25.4	+	.	Name=PF3D7_0802100_PF3D7_0612700+;Alias=;ID=PF3D7_0802100-28-PF3D7_0612700;pvalue=0.00289;sequence=ACCCAT;
PF3D7_0612700	fimo	nucleotide_motif	809	814	25.4	+	.	Name=PF3D7_0802100_PF3D7_0612700+;Alias=;ID=PF3D7_0802100-29-PF3D7_0612700;pvalue=0.00289;sequence=ACCCAT;
PF3D7_0612700	fimo	nucleotide_motif	827	832	25.4	+	.	Name=PF3D7_0802100_PF3D7_0612700+;Alias=;ID=PF3D7_0802100-30-PF3D7_0612700;pvalue=0.00289;sequence=ACCCAT;
PF3D7_0612700	fimo	nucleotide_motif	863	868	25.4	+	.	Name=PF3D7_0802100_PF3D7_0612700+;Alias=;ID=PF3D7_0802100-31-PF3D7_0612700;pvalue=0.00289;sequence=ACCCAT;
PF3D7_0612700	fimo	nucleotide_motif	453	458	24.9	+	.	Name=PF3D7_0802100_PF3D7_0612700+;Alias=;ID=PF3D7_0802100-32-PF3D7_0612700;pvalue=0.00322;sequence=GGACAA;
PF3D7_0612700	fimo	nucleotide_motif	363	368	24.9	+	.	Name=PF3D7_0802100_PF3D7_0612700+;Alias=;ID=PF3D7_0802100-33-PF3D7_0612700;pvalue=0.00322;sequence=CGACTC;
PF3D7_0612700	fimo	nucleotide_motif	789	794	24.8	+	.	Name=PF3D7_0802100_PF3D7_0612700+;Alias=;ID=PF3D7_0802100-34-PF3D7_0612700;pvalue=0.0033;sequence=ATACCC;
PF3D7_0612700	fimo	nucleotide_motif	807	812	24.8	+	.	Name=PF3D7_0802100_PF3D7_0612700+;Alias=;ID=PF3D7_0802100-35-PF3D7_0612700;pvalue=0.0033;sequence=ATACCC;
PF3D7_0612700	fimo	nucleotide_motif	825	830	24.8	+	.	Name=PF3D7_0802100_PF3D7_0612700+;Alias=;ID=PF3D7_0802100-36-PF3D7_0612700;pvalue=0.0033;sequence=ATACCC;
PF3D7_0612700	fimo	nucleotide_motif	843	848	24.8	+	.	Name=PF3D7_0802100_PF3D7_0612700+;Alias=;ID=PF3D7_0802100-37-PF3D7_0612700;pvalue=0.0033;sequence=ATACCC;
PF3D7_0612700	fimo	nucleotide_motif	861	866	24.8	+	.	Name=PF3D7_0802100_PF3D7_0612700+;Alias=;ID=PF3D7_0802100-38-PF3D7_0612700;pvalue=0.0033;sequence=ATACCC;
PF3D7_0612700	fimo	nucleotide_motif	365	370	24.2	+	.	Name=PF3D7_0802100_PF3D7_0612700+;Alias=;ID=PF3D7_0802100-39-PF3D7_0612700;pvalue=0.00382;sequence=ACTCAT;
PF3D7_0612800	fimo	nucleotide_motif	990	995	54.3	-	.	Name=PF3D7_0802100_PF3D7_0612800-;Alias=;ID=PF3D7_0802100-1-PF3D7_0612800;pvalue=3.71e-06;sequence=GCACAC;
PF3D7_0612800	fimo	nucleotide_motif	623	628	45.5	+	.	Name=PF3D7_0802100_PF3D7_0612800+;Alias=;ID=PF3D7_0802100-2-PF3D7_0612800;pvalue=2.84e-05;sequence=ACACAC;
PF3D7_0612800	fimo	nucleotide_motif	428	433	44.4	-	.	Name=PF3D7_0802100_PF3D7_0612800-;Alias=;ID=PF3D7_0802100-3-PF3D7_0612800;pvalue=3.58e-05;sequence=CCACAC;
PF3D7_0612800	fimo	nucleotide_motif	856	861	36	+	.	Name=PF3D7_0802100_PF3D7_0612800+;Alias=;ID=PF3D7_0802100-4-PF3D7_0612800;pvalue=0.000252;sequence=CCACAG;
PF3D7_0612800	fimo	nucleotide_motif	625	630	33.7	+	.	Name=PF3D7_0802100_PF3D7_0612800+;Alias=;ID=PF3D7_0802100-5-PF3D7_0612800;pvalue=0.000422;sequence=ACACAT;
PF3D7_0612800	fimo	nucleotide_motif	827	832	32.3	+	.	Name=PF3D7_0802100_PF3D7_0612800+;Alias=;ID=PF3D7_0802100-6-PF3D7_0612800;pvalue=0.000587;sequence=ACACAA;
PF3D7_0612800	fimo	nucleotide_motif	872	877	31.5	+	.	Name=PF3D7_0802100_PF3D7_0612800+;Alias=;ID=PF3D7_0802100-7-PF3D7_0612800;pvalue=0.000704;sequence=ACACGA;
PF3D7_0612800	fimo	nucleotide_motif	825	830	30.5	+	.	Name=PF3D7_0802100_PF3D7_0612800+;Alias=;ID=PF3D7_0802100-8-PF3D7_0612800;pvalue=0.000899;sequence=ATACAC;
PF3D7_0612800	fimo	nucleotide_motif	621	626	29.4	+	.	Name=PF3D7_0802100_PF3D7_0612800+;Alias=;ID=PF3D7_0802100-9-PF3D7_0612800;pvalue=0.00114;sequence=AAACAC;
PF3D7_0612800	fimo	nucleotide_motif	925	930	28.2	-	.	Name=PF3D7_0802100_PF3D7_0612800-;Alias=;ID=PF3D7_0802100-10-PF3D7_0612800;pvalue=0.0015;sequence=ACATAC;
PF3D7_0612800	fimo	nucleotide_motif	929	934	28.2	-	.	Name=PF3D7_0802100_PF3D7_0612800-;Alias=;ID=PF3D7_0802100-11-PF3D7_0612800;pvalue=0.0015;sequence=ACATAC;
PF3D7_0612800	fimo	nucleotide_motif	933	938	28.2	-	.	Name=PF3D7_0802100_PF3D7_0612800-;Alias=;ID=PF3D7_0802100-12-PF3D7_0612800;pvalue=0.0015;sequence=ACATAC;
PF3D7_0612800	fimo	nucleotide_motif	551	556	28.2	+	.	Name=PF3D7_0802100_PF3D7_0612800+;Alias=;ID=PF3D7_0802100-13-PF3D7_0612800;pvalue=0.0015;sequence=ACATAC;
PF3D7_0612800	fimo	nucleotide_motif	563	568	27.6	-	.	Name=PF3D7_0802100_PF3D7_0612800-;Alias=;ID=PF3D7_0802100-14-PF3D7_0612800;pvalue=0.00172;sequence=ACATGC;
PF3D7_0612800	fimo	nucleotide_motif	870	875	27	+	.	Name=PF3D7_0802100_PF3D7_0612800+;Alias=;ID=PF3D7_0802100-15-PF3D7_0612800;pvalue=0.00198;sequence=CAACAC;
PF3D7_0612800	fimo	nucleotide_motif	426	431	26.5	-	.	Name=PF3D7_0802100_PF3D7_0612800-;Alias=;ID=PF3D7_0802100-16-PF3D7_0612800;pvalue=0.00223;sequence=ACACTT;
PF3D7_0612800	fimo	nucleotide_motif	988	993	25.8	-	.	Name=PF3D7_0802100_PF3D7_0612800-;Alias=;ID=PF3D7_0802100-17-PF3D7_0612800;pvalue=0.00264;sequence=ACACTA;
PF3D7_0612800	fimo	nucleotide_motif	203	208	25.3	+	.	Name=PF3D7_0802100_PF3D7_0612800+;Alias=;ID=PF3D7_0802100-18-PF3D7_0612800;pvalue=0.00298;sequence=GGACAT;
PF3D7_0612900	fimo	nucleotide_motif	851	856	29.1	-	.	Name=PF3D7_0802100_PF3D7_0612900-;Alias=;ID=PF3D7_0802100-1-PF3D7_0612900;pvalue=0.00124;sequence=CCACAA;
PF3D7_0612900	fimo	nucleotide_motif	232	237	28.2	+	.	Name=PF3D7_0802100_PF3D7_0612900+;Alias=;ID=PF3D7_0802100-2-PF3D7_0612900;pvalue=0.0015;sequence=ACATAC;
PF3D7_0612900	fimo	nucleotide_motif	885	890	27.6	+	.	Name=PF3D7_0802100_PF3D7_0612900+;Alias=;ID=PF3D7_0802100-3-PF3D7_0612900;pvalue=0.00175;sequence=GCCCAT;
PF3D7_0612900	fimo	nucleotide_motif	912	917	25.4	+	.	Name=PF3D7_0802100_PF3D7_0612900+;Alias=;ID=PF3D7_0802100-4-PF3D7_0612900;pvalue=0.00286;sequence=GCTCAT;
PF3D7_0612900	fimo	nucleotide_motif	368	373	25.2	+	.	Name=PF3D7_0802100_PF3D7_0612900+;Alias=;ID=PF3D7_0802100-5-PF3D7_0612900;pvalue=0.00301;sequence=GAACCC;
PF3D7_0612900	fimo	nucleotide_motif	370	375	25.1	+	.	Name=PF3D7_0802100_PF3D7_0612900+;Alias=;ID=PF3D7_0802100-6-PF3D7_0612900;pvalue=0.00306;sequence=ACCCAA;
PF3D7_0613000	fimo	nucleotide_motif	371	376	33.7	-	.	Name=PF3D7_0802100_PF3D7_0613000-;Alias=;ID=PF3D7_0802100-1-PF3D7_0613000;pvalue=0.000422;sequence=ACACAT;
PF3D7_0613000	fimo	nucleotide_motif	93	98	33.7	+	.	Name=PF3D7_0802100_PF3D7_0613000+;Alias=;ID=PF3D7_0802100-2-PF3D7_0613000;pvalue=0.000422;sequence=ACACAT;
PF3D7_0613000	fimo	nucleotide_motif	612	617	33.7	+	.	Name=PF3D7_0802100_PF3D7_0613000+;Alias=;ID=PF3D7_0802100-3-PF3D7_0613000;pvalue=0.000422;sequence=ACACAT;
PF3D7_0613000	fimo	nucleotide_motif	906	911	33.7	+	.	Name=PF3D7_0802100_PF3D7_0613000+;Alias=;ID=PF3D7_0802100-4-PF3D7_0613000;pvalue=0.000422;sequence=ACACAT;
PF3D7_0613000	fimo	nucleotide_motif	703	708	32.3	+	.	Name=PF3D7_0802100_PF3D7_0613000+;Alias=;ID=PF3D7_0802100-5-PF3D7_0613000;pvalue=0.000587;sequence=ACACAA;
PF3D7_0613000	fimo	nucleotide_motif	91	96	32.1	+	.	Name=PF3D7_0802100_PF3D7_0613000+;Alias=;ID=PF3D7_0802100-6-PF3D7_0613000;pvalue=0.000611;sequence=GTACAC;
PF3D7_0613000	fimo	nucleotide_motif	701	706	30.5	+	.	Name=PF3D7_0802100_PF3D7_0613000+;Alias=;ID=PF3D7_0802100-7-PF3D7_0613000;pvalue=0.000899;sequence=ATACAC;
PF3D7_0613000	fimo	nucleotide_motif	904	909	30.5	+	.	Name=PF3D7_0802100_PF3D7_0613000+;Alias=;ID=PF3D7_0802100-8-PF3D7_0613000;pvalue=0.000899;sequence=ATACAC;
PF3D7_0613000	fimo	nucleotide_motif	456	461	30.1	+	.	Name=PF3D7_0802100_PF3D7_0613000+;Alias=;ID=PF3D7_0802100-9-PF3D7_0613000;pvalue=0.000976;sequence=TCACTC;
PF3D7_0613000	fimo	nucleotide_motif	610	615	29.4	+	.	Name=PF3D7_0802100_PF3D7_0613000+;Alias=;ID=PF3D7_0802100-10-PF3D7_0613000;pvalue=0.00114;sequence=AAACAC;
PF3D7_0613000	fimo	nucleotide_motif	664	669	28.2	-	.	Name=PF3D7_0802100_PF3D7_0613000-;Alias=;ID=PF3D7_0802100-11-PF3D7_0613000;pvalue=0.0015;sequence=ACATAC;
PF3D7_0613000	fimo	nucleotide_motif	437	442	28.2	+	.	Name=PF3D7_0802100_PF3D7_0613000+;Alias=;ID=PF3D7_0802100-12-PF3D7_0613000;pvalue=0.0015;sequence=ACATAC;
PF3D7_0613000	fimo	nucleotide_motif	699	704	28.2	+	.	Name=PF3D7_0802100_PF3D7_0613000+;Alias=;ID=PF3D7_0802100-13-PF3D7_0613000;pvalue=0.0015;sequence=ACATAC;
PF3D7_0613000	fimo	nucleotide_motif	269	274	26.8	-	.	Name=PF3D7_0802100_PF3D7_0613000-;Alias=;ID=PF3D7_0802100-14-PF3D7_0613000;pvalue=0.00207;sequence=ACACCT;
PF3D7_0613000	fimo	nucleotide_motif	166	171	26.5	-	.	Name=PF3D7_0802100_PF3D7_0613000-;Alias=;ID=PF3D7_0802100-15-PF3D7_0613000;pvalue=0.00223;sequence=ACACTT;
PF3D7_0613000	fimo	nucleotide_motif	271	276	24.4	-	.	Name=PF3D7_0802100_PF3D7_0613000-;Alias=;ID=PF3D7_0802100-16-PF3D7_0613000;pvalue=0.00367;sequence=TTACAC;
PF3D7_0613000	fimo	nucleotide_motif	221	226	24.2	-	.	Name=PF3D7_0802100_PF3D7_0613000-;Alias=;ID=PF3D7_0802100-17-PF3D7_0613000;pvalue=0.00382;sequence=ACTCAT;
PF3D7_0613000	fimo	nucleotide_motif	464	469	24	+	.	Name=PF3D7_0802100_PF3D7_0613000+;Alias=;ID=PF3D7_0802100-18-PF3D7_0613000;pvalue=0.00402;sequence=CCACCT;
PF3D7_0613100	fimo	nucleotide_motif	580	585	27.6	-	.	Name=PF3D7_0802100_PF3D7_0613100-;Alias=;ID=PF3D7_0802100-1-PF3D7_0613100;pvalue=0.00172;sequence=ACATGC;
PF3D7_0613100	fimo	nucleotide_motif	72	77	26.9	-	.	Name=PF3D7_0802100_PF3D7_0613100-;Alias=;ID=PF3D7_0802100-2-PF3D7_0613100;pvalue=0.00202;sequence=CCCCCC;
PF3D7_0613100	fimo	nucleotide_motif	73	78	26.9	-	.	Name=PF3D7_0802100_PF3D7_0613100-;Alias=;ID=PF3D7_0802100-3-PF3D7_0613100;pvalue=0.00202;sequence=CCCCCC;
PF3D7_0613100	fimo	nucleotide_motif	74	79	26.9	-	.	Name=PF3D7_0802100_PF3D7_0613100-;Alias=;ID=PF3D7_0802100-4-PF3D7_0613100;pvalue=0.00202;sequence=CCCCCC;
PF3D7_0613100	fimo	nucleotide_motif	625	630	25.4	+	.	Name=PF3D7_0802100_PF3D7_0613100+;Alias=;ID=PF3D7_0802100-5-PF3D7_0613100;pvalue=0.00289;sequence=ACCCAT;
PF3D7_0613100	fimo	nucleotide_motif	989	994	24.5	-	.	Name=PF3D7_0802100_PF3D7_0613100-;Alias=;ID=PF3D7_0802100-6-PF3D7_0613100;pvalue=0.00351;sequence=ATACTC;
PF3D7_0613100	fimo	nucleotide_motif	986	991	24.1	+	.	Name=PF3D7_0802100_PF3D7_0613100+;Alias=;ID=PF3D7_0802100-7-PF3D7_0613100;pvalue=0.00385;sequence=ACAGAG;
PF3D7_0613100	fimo	nucleotide_motif	79	84	24.1	+	.	Name=PF3D7_0802100_PF3D7_0613100+;Alias=;ID=PF3D7_0802100-8-PF3D7_0613100;pvalue=0.00386;sequence=GAACGG;
PF3D7_0613100	fimo	nucleotide_motif	984	989	24	+	.	Name=PF3D7_0802100_PF3D7_0613100+;Alias=;ID=PF3D7_0802100-9-PF3D7_0613100;pvalue=0.00401;sequence=ATACAG;
PF3D7_0613200	fimo	nucleotide_motif	475	480	45.5	+	.	Name=PF3D7_0802100_PF3D7_0613200+;Alias=;ID=PF3D7_0802100-1-PF3D7_0613200;pvalue=2.84e-05;sequence=ACACAC;
PF3D7_0613200	fimo	nucleotide_motif	477	482	45.5	+	.	Name=PF3D7_0802100_PF3D7_0613200+;Alias=;ID=PF3D7_0802100-2-PF3D7_0613200;pvalue=2.84e-05;sequence=ACACAC;
PF3D7_0613200	fimo	nucleotide_motif	910	915	37.7	-	.	Name=PF3D7_0802100_PF3D7_0613200-;Alias=;ID=PF3D7_0802100-3-PF3D7_0613200;pvalue=0.000171;sequence=GCACAT;
PF3D7_0613200	fimo	nucleotide_motif	202	207	33.7	-	.	Name=PF3D7_0802100_PF3D7_0613200-;Alias=;ID=PF3D7_0802100-4-PF3D7_0613200;pvalue=0.000422;sequence=ACACAT;
PF3D7_0613200	fimo	nucleotide_motif	479	484	32	+	.	Name=PF3D7_0802100_PF3D7_0613200+;Alias=;ID=PF3D7_0802100-5-PF3D7_0613200;pvalue=0.000636;sequence=ACACGT;
PF3D7_0613200	fimo	nucleotide_motif	204	209	30.5	-	.	Name=PF3D7_0802100_PF3D7_0613200-;Alias=;ID=PF3D7_0802100-6-PF3D7_0613200;pvalue=0.000899;sequence=ATACAC;
PF3D7_0613200	fimo	nucleotide_motif	473	478	30.5	+	.	Name=PF3D7_0802100_PF3D7_0613200+;Alias=;ID=PF3D7_0802100-7-PF3D7_0613200;pvalue=0.000899;sequence=ATACAC;
PF3D7_0613200	fimo	nucleotide_motif	804	809	28.2	+	.	Name=PF3D7_0802100_PF3D7_0613200+;Alias=;ID=PF3D7_0802100-8-PF3D7_0613200;pvalue=0.0015;sequence=ACATAC;
PF3D7_0613200	fimo	nucleotide_motif	260	265	28.2	+	.	Name=PF3D7_0802100_PF3D7_0613200+;Alias=;ID=PF3D7_0802100-9-PF3D7_0613200;pvalue=0.00152;sequence=ACGCAT;
PF3D7_0613200	fimo	nucleotide_motif	121	126	26.2	+	.	Name=PF3D7_0802100_PF3D7_0613200+;Alias=;ID=PF3D7_0802100-10-PF3D7_0613200;pvalue=0.00238;sequence=TCACAT;
PF3D7_0613200	fimo	nucleotide_motif	684	689	25.5	+	.	Name=PF3D7_0802100_PF3D7_0613200+;Alias=;ID=PF3D7_0802100-11-PF3D7_0613200;pvalue=0.00282;sequence=TCACAA;
PF3D7_0613200	fimo	nucleotide_motif	912	917	25.2	-	.	Name=PF3D7_0802100_PF3D7_0613200-;Alias=;ID=PF3D7_0802100-12-PF3D7_0613200;pvalue=0.003;sequence=AAGCAC;
PF3D7_0613200	fimo	nucleotide_motif	109	114	23.9	+	.	Name=PF3D7_0802100_PF3D7_0613200+;Alias=;ID=PF3D7_0802100-13-PF3D7_0613200;pvalue=0.00407;sequence=ACGTAC;
PF3D7_0613200	fimo	nucleotide_motif	262	267	23.7	+	.	Name=PF3D7_0802100_PF3D7_0613200+;Alias=;ID=PF3D7_0802100-14-PF3D7_0613200;pvalue=0.00423;sequence=GCATCC;
PF3D7_0613200	fimo	nucleotide_motif	85	90	23.7	+	.	Name=PF3D7_0802100_PF3D7_0613200+;Alias=;ID=PF3D7_0802100-15-PF3D7_0613200;pvalue=0.00426;sequence=GCATTC;
PF3D7_0613300	fimo	nucleotide_motif	733	738	45.5	+	.	Name=PF3D7_0802100_PF3D7_0613300+;Alias=;ID=PF3D7_0802100-1-PF3D7_0613300;pvalue=2.84e-05;sequence=ACACAC;
PF3D7_0613300	fimo	nucleotide_motif	97	102	43.8	-	.	Name=PF3D7_0802100_PF3D7_0613300-;Alias=;ID=PF3D7_0802100-2-PF3D7_0613300;pvalue=4.14e-05;sequence=GCACCC;
PF3D7_0613300	fimo	nucleotide_motif	883	888	33.7	+	.	Name=PF3D7_0802100_PF3D7_0613300+;Alias=;ID=PF3D7_0802100-3-PF3D7_0613300;pvalue=0.000422;sequence=ACACAT;
PF3D7_0613300	fimo	nucleotide_motif	735	740	32.3	+	.	Name=PF3D7_0802100_PF3D7_0613300+;Alias=;ID=PF3D7_0802100-4-PF3D7_0613300;pvalue=0.000587;sequence=ACACAA;
PF3D7_0613300	fimo	nucleotide_motif	691	696	32	+	.	Name=PF3D7_0802100_PF3D7_0613300+;Alias=;ID=PF3D7_0802100-5-PF3D7_0613300;pvalue=0.000636;sequence=ACACGT;
PF3D7_0613300	fimo	nucleotide_motif	881	886	30.5	+	.	Name=PF3D7_0802100_PF3D7_0613300+;Alias=;ID=PF3D7_0802100-6-PF3D7_0613300;pvalue=0.000899;sequence=ATACAC;
PF3D7_0613300	fimo	nucleotide_motif	828	833	30.3	+	.	Name=PF3D7_0802100_PF3D7_0613300+;Alias=;ID=PF3D7_0802100-7-PF3D7_0613300;pvalue=0.000923;sequence=CCACAT;
PF3D7_0613300	fimo	nucleotide_motif	871	876	30.3	+	.	Name=PF3D7_0802100_PF3D7_0613300+;Alias=;ID=PF3D7_0802100-8-PF3D7_0613300;pvalue=0.000923;sequence=CCACAT;
PF3D7_0613300	fimo	nucleotide_motif	245	250	30.2	+	.	Name=PF3D7_0802100_PF3D7_0613300+;Alias=;ID=PF3D7_0802100-9-PF3D7_0613300;pvalue=0.000952;sequence=GCATAC;
PF3D7_0613300	fimo	nucleotide_motif	731	736	29.4	+	.	Name=PF3D7_0802100_PF3D7_0613300+;Alias=;ID=PF3D7_0802100-10-PF3D7_0613300;pvalue=0.00114;sequence=AAACAC;
PF3D7_0613300	fimo	nucleotide_motif	423	428	28.2	+	.	Name=PF3D7_0802100_PF3D7_0613300+;Alias=;ID=PF3D7_0802100-11-PF3D7_0613300;pvalue=0.0015;sequence=ACATAC;
PF3D7_0613300	fimo	nucleotide_motif	234	239	27.8	+	.	Name=PF3D7_0802100_PF3D7_0613300+;Alias=;ID=PF3D7_0802100-12-PF3D7_0613300;pvalue=0.00167;sequence=GCACCA;
PF3D7_0613300	fimo	nucleotide_motif	652	657	27	+	.	Name=PF3D7_0802100_PF3D7_0613300+;Alias=;ID=PF3D7_0802100-13-PF3D7_0613300;pvalue=0.00198;sequence=ACAAAC;
PF3D7_0613300	fimo	nucleotide_motif	99	104	26.9	-	.	Name=PF3D7_0802100_PF3D7_0613300-;Alias=;ID=PF3D7_0802100-14-PF3D7_0613300;pvalue=0.00202;sequence=GAGCAC;
PF3D7_0613300	fimo	nucleotide_motif	70	75	26.2	-	.	Name=PF3D7_0802100_PF3D7_0613300-;Alias=;ID=PF3D7_0802100-15-PF3D7_0613300;pvalue=0.00238;sequence=TCACAT;
PF3D7_0613300	fimo	nucleotide_motif	919	924	26.2	-	.	Name=PF3D7_0802100_PF3D7_0613300-;Alias=;ID=PF3D7_0802100-16-PF3D7_0613300;pvalue=0.00241;sequence=ACAAGC;
PF3D7_0613300	fimo	nucleotide_motif	232	237	26.1	+	.	Name=PF3D7_0802100_PF3D7_0613300+;Alias=;ID=PF3D7_0802100-17-PF3D7_0613300;pvalue=0.00245;sequence=ATGCAC;
PF3D7_0613300	fimo	nucleotide_motif	388	393	25.5	-	.	Name=PF3D7_0802100_PF3D7_0613300-;Alias=;ID=PF3D7_0802100-18-PF3D7_0613300;pvalue=0.00282;sequence=TCACAA;
PF3D7_0613300	fimo	nucleotide_motif	401	406	25.5	+	.	Name=PF3D7_0802100_PF3D7_0613300+;Alias=;ID=PF3D7_0802100-19-PF3D7_0613300;pvalue=0.00282;sequence=GTACTC;
PF3D7_0613300	fimo	nucleotide_motif	101	106	25.4	+	.	Name=PF3D7_0802100_PF3D7_0613300+;Alias=;ID=PF3D7_0802100-20-PF3D7_0613300;pvalue=0.00286;sequence=GCTCAT;
PF3D7_0613300	fimo	nucleotide_motif	95	100	25.4	-	.	Name=PF3D7_0802100_PF3D7_0613300-;Alias=;ID=PF3D7_0802100-21-PF3D7_0613300;pvalue=0.00289;sequence=ACCCAT;
PF3D7_0613300	fimo	nucleotide_motif	429	434	25.3	-	.	Name=PF3D7_0802100_PF3D7_0613300-;Alias=;ID=PF3D7_0802100-22-PF3D7_0613300;pvalue=0.00292;sequence=GTACAG;
PF3D7_0613300	fimo	nucleotide_motif	693	698	25.3	-	.	Name=PF3D7_0802100_PF3D7_0613300-;Alias=;ID=PF3D7_0802100-23-PF3D7_0613300;pvalue=0.00295;sequence=TCACGT;
PF3D7_0613300	fimo	nucleotide_motif	932	937	25.3	-	.	Name=PF3D7_0802100_PF3D7_0613300-;Alias=;ID=PF3D7_0802100-24-PF3D7_0613300;pvalue=0.00295;sequence=TCACGT;
PF3D7_0613300	fimo	nucleotide_motif	49	54	25	-	.	Name=PF3D7_0802100_PF3D7_0613300-;Alias=;ID=PF3D7_0802100-25-PF3D7_0613300;pvalue=0.00318;sequence=GAACAG;
PF3D7_0613300	fimo	nucleotide_motif	2	7	25	+	.	Name=PF3D7_0802100_PF3D7_0613300+;Alias=;ID=PF3D7_0802100-26-PF3D7_0613300;pvalue=0.00318;sequence=GAACAG;
PF3D7_0613300	fimo	nucleotide_motif	403	408	24.2	+	.	Name=PF3D7_0802100_PF3D7_0613300+;Alias=;ID=PF3D7_0802100-27-PF3D7_0613300;pvalue=0.00382;sequence=ACTCAT;
PF3D7_0613300	fimo	nucleotide_motif	656	661	23.9	+	.	Name=PF3D7_0802100_PF3D7_0613300+;Alias=;ID=PF3D7_0802100-28-PF3D7_0613300;pvalue=0.00407;sequence=ACGTAC;
PF3D7_0613300	fimo	nucleotide_motif	421	426	23.7	+	.	Name=PF3D7_0802100_PF3D7_0613300+;Alias=;ID=PF3D7_0802100-29-PF3D7_0613300;pvalue=0.00423;sequence=AGACAT;
PF3D7_0613400	fimo	nucleotide_motif	480	485	45.5	-	.	Name=PF3D7_0802100_PF3D7_0613400-;Alias=;ID=PF3D7_0802100-1-PF3D7_0613400;pvalue=2.84e-05;sequence=ACACAC;
PF3D7_0613400	fimo	nucleotide_motif	478	483	42.6	-	.	Name=PF3D7_0802100_PF3D7_0613400-;Alias=;ID=PF3D7_0802100-2-PF3D7_0613400;pvalue=5.42e-05;sequence=ACACCC;
PF3D7_0613400	fimo	nucleotide_motif	633	638	37.7	-	.	Name=PF3D7_0802100_PF3D7_0613400-;Alias=;ID=PF3D7_0802100-3-PF3D7_0613400;pvalue=0.000171;sequence=GCACAT;
PF3D7_0613400	fimo	nucleotide_motif	650	655	37.7	-	.	Name=PF3D7_0802100_PF3D7_0613400-;Alias=;ID=PF3D7_0802100-4-PF3D7_0613400;pvalue=0.000171;sequence=GCACAT;
PF3D7_0613400	fimo	nucleotide_motif	843	848	33.7	-	.	Name=PF3D7_0802100_PF3D7_0613400-;Alias=;ID=PF3D7_0802100-5-PF3D7_0613400;pvalue=0.000422;sequence=ACACAT;
PF3D7_0613400	fimo	nucleotide_motif	482	487	30.5	-	.	Name=PF3D7_0802100_PF3D7_0613400-;Alias=;ID=PF3D7_0802100-6-PF3D7_0613400;pvalue=0.000899;sequence=ATACAC;
PF3D7_0613400	fimo	nucleotide_motif	845	850	29.4	-	.	Name=PF3D7_0802100_PF3D7_0613400-;Alias=;ID=PF3D7_0802100-7-PF3D7_0613400;pvalue=0.00114;sequence=AAACAC;
PF3D7_0613400	fimo	nucleotide_motif	652	657	29	-	.	Name=PF3D7_0802100_PF3D7_0613400-;Alias=;ID=PF3D7_0802100-8-PF3D7_0613400;pvalue=0.00127;sequence=AGGCAC;
PF3D7_0613400	fimo	nucleotide_motif	841	846	28.2	-	.	Name=PF3D7_0802100_PF3D7_0613400-;Alias=;ID=PF3D7_0802100-9-PF3D7_0613400;pvalue=0.0015;sequence=ACATAC;
PF3D7_0613400	fimo	nucleotide_motif	300	305	26.2	+	.	Name=PF3D7_0802100_PF3D7_0613400+;Alias=;ID=PF3D7_0802100-10-PF3D7_0613400;pvalue=0.00239;sequence=TGACGC;
PF3D7_0613400	fimo	nucleotide_motif	635	640	26.1	-	.	Name=PF3D7_0802100_PF3D7_0613400-;Alias=;ID=PF3D7_0802100-11-PF3D7_0613400;pvalue=0.00245;sequence=ATGCAC;
PF3D7_0613400	fimo	nucleotide_motif	163	168	25.5	+	.	Name=PF3D7_0802100_PF3D7_0613400+;Alias=;ID=PF3D7_0802100-12-PF3D7_0613400;pvalue=0.00282;sequence=TCACAA;
PF3D7_0613400	fimo	nucleotide_motif	981	986	25.5	+	.	Name=PF3D7_0802100_PF3D7_0613400+;Alias=;ID=PF3D7_0802100-13-PF3D7_0613400;pvalue=0.00284;sequence=CCATAC;
PF3D7_0613400	fimo	nucleotide_motif	986	991	25.3	-	.	Name=PF3D7_0802100_PF3D7_0613400-;Alias=;ID=PF3D7_0802100-14-PF3D7_0613400;pvalue=0.00292;sequence=GTACAG;
PF3D7_0613400	fimo	nucleotide_motif	337	342	25.3	+	.	Name=PF3D7_0802100_PF3D7_0613400+;Alias=;ID=PF3D7_0802100-15-PF3D7_0613400;pvalue=0.00298;sequence=GGACAT;
[truncated: 254,322,738 more chars]
