## Supplementary tables for "Refining the transcriptome of the human malaria parasite *Plasmodium falciparum* using amplification-free RNA-seq": Table_S14_3D7.ApiAP2_motifs_upstream_TSS.txt (part 1 of 3)

###### Chappell et al. 2019; Table S14: ApiAP2 motifs up to 1000 nt upstream of the most frequently used TSSs
###### Remove the first few rows to convert to a gff format
###### Columns: 1.Sequence (chromosome); 2.Source (software); 3. Feature (e.g. "gene" or "exon"); 4. Start (where first base is 1); 5. End; 6. Score (not used); 7. Strand (+ or -); 8. Phase (for CDS features); 9. Attributes (other information)
###### Note that positions are number of nucleotides upstream of TSS, rather than absolute positions in 3D7 genome (see Table S12 for absolute postions)
PF3D7_0101300	fimo	nucleotide_motif	752	757	36.8	+	.	Name=PF3D7_0802100_PF3D7_0101300+;Alias=;ID=PF3D7_0802100-1-PF3D7_0101300;pvalue=0.000207;sequence=GCACAT;
PF3D7_0101300	fimo	nucleotide_motif	124	129	33.1	-	.	Name=PF3D7_0802100_PF3D7_0101300-;Alias=;ID=PF3D7_0802100-2-PF3D7_0101300;pvalue=0.000484;sequence=ACACAT;
PF3D7_0101300	fimo	nucleotide_motif	226	231	33.1	-	.	Name=PF3D7_0802100_PF3D7_0101300-;Alias=;ID=PF3D7_0802100-3-PF3D7_0101300;pvalue=0.000484;sequence=ACACAT;
PF3D7_0101300	fimo	nucleotide_motif	490	495	31.7	+	.	Name=PF3D7_0802100_PF3D7_0101300+;Alias=;ID=PF3D7_0802100-4-PF3D7_0101300;pvalue=0.000672;sequence=ACACAA;
PF3D7_0101300	fimo	nucleotide_motif	649	654	31.7	-	.	Name=PF3D7_0802100_PF3D7_0101300-;Alias=;ID=PF3D7_0802100-5-PF3D7_0101300;pvalue=0.000672;sequence=ACACAA;
PF3D7_0101300	fimo	nucleotide_motif	126	131	30	-	.	Name=PF3D7_0802100_PF3D7_0101300-;Alias=;ID=PF3D7_0802100-6-PF3D7_0101300;pvalue=0.001;sequence=ATACAC;
PF3D7_0101300	fimo	nucleotide_motif	651	656	29	-	.	Name=PF3D7_0802100_PF3D7_0101300-;Alias=;ID=PF3D7_0802100-7-PF3D7_0101300;pvalue=0.00127;sequence=AAACAC;
PF3D7_0101300	fimo	nucleotide_motif	748	753	28.2	+	.	Name=PF3D7_0802100_PF3D7_0101300+;Alias=;ID=PF3D7_0802100-8-PF3D7_0101300;pvalue=0.0015;sequence=GCATGC;
PF3D7_0101300	fimo	nucleotide_motif	748	753	28.2	-	.	Name=PF3D7_0802100_PF3D7_0101300-;Alias=;ID=PF3D7_0802100-9-PF3D7_0101300;pvalue=0.0015;sequence=GCATGC;
PF3D7_0101300	fimo	nucleotide_motif	434	439	27.6	+	.	Name=PF3D7_0802100_PF3D7_0101300+;Alias=;ID=PF3D7_0802100-10-PF3D7_0101300;pvalue=0.00172;sequence=ACATAC;
PF3D7_0101300	fimo	nucleotide_motif	746	751	27.5	+	.	Name=PF3D7_0802100_PF3D7_0101300+;Alias=;ID=PF3D7_0802100-11-PF3D7_0101300;pvalue=0.00176;sequence=ACGCAT;
PF3D7_0101300	fimo	nucleotide_motif	150	155	27	+	.	Name=PF3D7_0802100_PF3D7_0101300+;Alias=;ID=PF3D7_0802100-12-PF3D7_0101300;pvalue=0.00198;sequence=ACATGC;
PF3D7_0101300	fimo	nucleotide_motif	228	233	26.5	-	.	Name=PF3D7_0802100_PF3D7_0101300-;Alias=;ID=PF3D7_0802100-13-PF3D7_0101300;pvalue=0.00225;sequence=TGACAC;
PF3D7_0101300	fimo	nucleotide_motif	750	755	25	+	.	Name=PF3D7_0802100_PF3D7_0101300+;Alias=;ID=PF3D7_0802100-14-PF3D7_0101300;pvalue=0.00316;sequence=ATGCAC;
PF3D7_0101300	fimo	nucleotide_motif	20	25	24.7	+	.	Name=PF3D7_0802100_PF3D7_0101300+;Alias=;ID=PF3D7_0802100-15-PF3D7_0101300;pvalue=0.00342;sequence=GGACAT;
PF3D7_0102200	fimo	nucleotide_motif	503	508	28.9	-	.	Name=PF3D7_0802100_PF3D7_0102200-;Alias=;ID=PF3D7_0802100-1-PF3D7_0102200;pvalue=0.0013;sequence=TCACTC;
PF3D7_0102200	fimo	nucleotide_motif	723	728	28.2	-	.	Name=PF3D7_0802100_PF3D7_0102200-;Alias=;ID=PF3D7_0802100-2-PF3D7_0102200;pvalue=0.0015;sequence=GCTCAG;
PF3D7_0102200	fimo	nucleotide_motif	727	732	27.5	+	.	Name=PF3D7_0802100_PF3D7_0102200+;Alias=;ID=PF3D7_0802100-3-PF3D7_0102200;pvalue=0.00179;sequence=GCACTT;
PF3D7_0102200	fimo	nucleotide_motif	662	667	27	+	.	Name=PF3D7_0802100_PF3D7_0102200+;Alias=;ID=PF3D7_0802100-4-PF3D7_0102200;pvalue=0.00198;sequence=ACATGC;
PF3D7_0102200	fimo	nucleotide_motif	725	730	26.3	+	.	Name=PF3D7_0802100_PF3D7_0102200+;Alias=;ID=PF3D7_0802100-5-PF3D7_0102200;pvalue=0.00234;sequence=GAGCAC;
PF3D7_0102200	fimo	nucleotide_motif	74	79	25	+	.	Name=PF3D7_0802100_PF3D7_0102200+;Alias=;ID=PF3D7_0802100-6-PF3D7_0102200;pvalue=0.00316;sequence=TCACAA;
PF3D7_0102300	fimo	nucleotide_motif	541	546	39.2	+	.	Name=PF3D7_0802100_PF3D7_0102300+;Alias=;ID=PF3D7_0802100-1-PF3D7_0102300;pvalue=0.00012;sequence=TCACAC;
PF3D7_0102300	fimo	nucleotide_motif	90	95	33.1	+	.	Name=PF3D7_0802100_PF3D7_0102300+;Alias=;ID=PF3D7_0802100-2-PF3D7_0102300;pvalue=0.000484;sequence=ACACAT;
PF3D7_0102300	fimo	nucleotide_motif	227	232	33.1	+	.	Name=PF3D7_0802100_PF3D7_0102300+;Alias=;ID=PF3D7_0802100-3-PF3D7_0102300;pvalue=0.000484;sequence=ACACAT;
PF3D7_0102300	fimo	nucleotide_motif	569	574	33.1	+	.	Name=PF3D7_0802100_PF3D7_0102300+;Alias=;ID=PF3D7_0802100-4-PF3D7_0102300;pvalue=0.000484;sequence=ACACAT;
PF3D7_0102300	fimo	nucleotide_motif	543	548	31.7	+	.	Name=PF3D7_0802100_PF3D7_0102300+;Alias=;ID=PF3D7_0802100-5-PF3D7_0102300;pvalue=0.000672;sequence=ACACAA;
PF3D7_0102300	fimo	nucleotide_motif	947	952	30	-	.	Name=PF3D7_0802100_PF3D7_0102300-;Alias=;ID=PF3D7_0802100-6-PF3D7_0102300;pvalue=0.001;sequence=ATACAC;
PF3D7_0102300	fimo	nucleotide_motif	689	694	27.6	+	.	Name=PF3D7_0802100_PF3D7_0102300+;Alias=;ID=PF3D7_0802100-7-PF3D7_0102300;pvalue=0.00172;sequence=ACATAC;
PF3D7_0102300	fimo	nucleotide_motif	225	230	26.5	+	.	Name=PF3D7_0802100_PF3D7_0102300+;Alias=;ID=PF3D7_0802100-8-PF3D7_0102300;pvalue=0.00225;sequence=TGACAC;
PF3D7_0102300	fimo	nucleotide_motif	945	950	26	-	.	Name=PF3D7_0802100_PF3D7_0102300-;Alias=;ID=PF3D7_0802100-9-PF3D7_0102300;pvalue=0.00251;sequence=ACACTT;
PF3D7_0102300	fimo	nucleotide_motif	682	687	25	+	.	Name=PF3D7_0802100_PF3D7_0102300+;Alias=;ID=PF3D7_0802100-10-PF3D7_0102300;pvalue=0.00316;sequence=TCACAA;
PF3D7_0102300	fimo	nucleotide_motif	863	868	25	+	.	Name=PF3D7_0802100_PF3D7_0102300+;Alias=;ID=PF3D7_0802100-11-PF3D7_0102300;pvalue=0.00316;sequence=TCACAA;
PF3D7_0102300	fimo	nucleotide_motif	5	10	24.9	-	.	Name=PF3D7_0802100_PF3D7_0102300-;Alias=;ID=PF3D7_0802100-12-PF3D7_0102300;pvalue=0.00322;sequence=GTACTC;
PF3D7_0102500	fimo	nucleotide_motif	571	576	33.1	-	.	Name=PF3D7_0802100_PF3D7_0102500-;Alias=;ID=PF3D7_0802100-1-PF3D7_0102500;pvalue=0.000484;sequence=ACACAT;
PF3D7_0102500	fimo	nucleotide_motif	265	270	31.7	-	.	Name=PF3D7_0802100_PF3D7_0102500-;Alias=;ID=PF3D7_0802100-2-PF3D7_0102500;pvalue=0.000672;sequence=ACACAA;
PF3D7_0102500	fimo	nucleotide_motif	851	856	31.7	-	.	Name=PF3D7_0802100_PF3D7_0102500-;Alias=;ID=PF3D7_0802100-3-PF3D7_0102500;pvalue=0.000672;sequence=ACACAA;
PF3D7_0102500	fimo	nucleotide_motif	109	114	31.5	-	.	Name=PF3D7_0802100_PF3D7_0102500-;Alias=;ID=PF3D7_0802100-4-PF3D7_0102500;pvalue=0.000702;sequence=GTACAC;
PF3D7_0102500	fimo	nucleotide_motif	573	578	31.5	-	.	Name=PF3D7_0802100_PF3D7_0102500-;Alias=;ID=PF3D7_0802100-5-PF3D7_0102500;pvalue=0.000702;sequence=GTACAC;
PF3D7_0102500	fimo	nucleotide_motif	149	154	29.7	-	.	Name=PF3D7_0802100_PF3D7_0102500-;Alias=;ID=PF3D7_0802100-6-PF3D7_0102500;pvalue=0.00107;sequence=CCACAT;
PF3D7_0102500	fimo	nucleotide_motif	585	590	29	-	.	Name=PF3D7_0802100_PF3D7_0102500-;Alias=;ID=PF3D7_0802100-7-PF3D7_0102500;pvalue=0.00127;sequence=GCATAC;
PF3D7_0102500	fimo	nucleotide_motif	853	858	29	-	.	Name=PF3D7_0802100_PF3D7_0102500-;Alias=;ID=PF3D7_0802100-8-PF3D7_0102500;pvalue=0.00127;sequence=AAACAC;
PF3D7_0102500	fimo	nucleotide_motif	156	161	27.6	-	.	Name=PF3D7_0802100_PF3D7_0102500-;Alias=;ID=PF3D7_0802100-9-PF3D7_0102500;pvalue=0.00172;sequence=ACATAC;
PF3D7_0102500	fimo	nucleotide_motif	432	437	27	-	.	Name=PF3D7_0802100_PF3D7_0102500-;Alias=;ID=PF3D7_0802100-10-PF3D7_0102500;pvalue=0.00198;sequence=ACATGC;
PF3D7_0102500	fimo	nucleotide_motif	107	112	26	-	.	Name=PF3D7_0802100_PF3D7_0102500-;Alias=;ID=PF3D7_0802100-11-PF3D7_0102500;pvalue=0.00251;sequence=ACACTT;
PF3D7_0102500	fimo	nucleotide_motif	995	1000	25.7	+	.	Name=PF3D7_0802100_PF3D7_0102500+;Alias=;ID=PF3D7_0802100-12-PF3D7_0102500;pvalue=0.00268;sequence=TCACAT;
PF3D7_0102500	fimo	nucleotide_motif	285	290	25	-	.	Name=PF3D7_0802100_PF3D7_0102500-;Alias=;ID=PF3D7_0802100-13-PF3D7_0102500;pvalue=0.00316;sequence=TCACAA;
PF3D7_0102500	fimo	nucleotide_motif	556	561	24.9	+	.	Name=PF3D7_0802100_PF3D7_0102500+;Alias=;ID=PF3D7_0802100-14-PF3D7_0102500;pvalue=0.00322;sequence=GTACTC;
PF3D7_0102600	fimo	nucleotide_motif	546	551	37.6	-	.	Name=PF3D7_0802100_PF3D7_0102600-;Alias=;ID=PF3D7_0802100-1-PF3D7_0102600;pvalue=0.000174;sequence=GGACAC;
PF3D7_0102600	fimo	nucleotide_motif	395	400	27.6	-	.	Name=PF3D7_0802100_PF3D7_0102600-;Alias=;ID=PF3D7_0802100-2-PF3D7_0102600;pvalue=0.00172;sequence=ACATAC;
PF3D7_0102600	fimo	nucleotide_motif	391	396	26.6	-	.	Name=PF3D7_0802100_PF3D7_0102600-;Alias=;ID=PF3D7_0802100-3-PF3D7_0102600;pvalue=0.00219;sequence=ACAAAC;
PF3D7_0102600	fimo	nucleotide_motif	544	549	26	-	.	Name=PF3D7_0802100_PF3D7_0102600-;Alias=;ID=PF3D7_0802100-4-PF3D7_0102600;pvalue=0.00251;sequence=ACACTT;
PF3D7_0102600	fimo	nucleotide_motif	111	116	25.7	-	.	Name=PF3D7_0802100_PF3D7_0102600-;Alias=;ID=PF3D7_0802100-5-PF3D7_0102600;pvalue=0.00268;sequence=TCACAT;
PF3D7_0102600	fimo	nucleotide_motif	711	716	25.6	-	.	Name=PF3D7_0802100_PF3D7_0102600-;Alias=;ID=PF3D7_0802100-6-PF3D7_0102600;pvalue=0.00277;sequence=CCCCTC;
PF3D7_0102600	fimo	nucleotide_motif	713	718	25.6	-	.	Name=PF3D7_0802100_PF3D7_0102600-;Alias=;ID=PF3D7_0802100-7-PF3D7_0102600;pvalue=0.00277;sequence=CCCCCC;
PF3D7_0102600	fimo	nucleotide_motif	818	823	25	+	.	Name=PF3D7_0802100_PF3D7_0102600+;Alias=;ID=PF3D7_0802100-8-PF3D7_0102600;pvalue=0.00316;sequence=TCACAA;
PF3D7_0102600	fimo	nucleotide_motif	756	761	24.8	-	.	Name=PF3D7_0802100_PF3D7_0102600-;Alias=;ID=PF3D7_0802100-9-PF3D7_0102600;pvalue=0.00331;sequence=ACCCAT;
PF3D7_0102700	fimo	nucleotide_motif	971	976	26.3	-	.	Name=PF3D7_0802100_PF3D7_0102700-;Alias=;ID=PF3D7_0802100-1-PF3D7_0102700;pvalue=0.00232;sequence=AGACAG;
PF3D7_0102700	fimo	nucleotide_motif	26	31	25.7	+	.	Name=PF3D7_0802100_PF3D7_0102700+;Alias=;ID=PF3D7_0802100-2-PF3D7_0102700;pvalue=0.00268;sequence=TCACAT;
PF3D7_0102800	fimo	nucleotide_motif	879	884	44.6	+	.	Name=PF3D7_0802100_PF3D7_0102800+;Alias=;ID=PF3D7_0802100-1-PF3D7_0102800;pvalue=3.43e-05;sequence=ACACAC;
PF3D7_0102800	fimo	nucleotide_motif	332	337	42.6	-	.	Name=PF3D7_0802100_PF3D7_0102800-;Alias=;ID=PF3D7_0802100-2-PF3D7_0102800;pvalue=5.51e-05;sequence=GCACTC;
PF3D7_0102800	fimo	nucleotide_motif	986	991	36.2	+	.	Name=PF3D7_0802100_PF3D7_0102800+;Alias=;ID=PF3D7_0802100-3-PF3D7_0102800;pvalue=0.000239;sequence=ACTCAC;
PF3D7_0102800	fimo	nucleotide_motif	881	886	33.1	+	.	Name=PF3D7_0802100_PF3D7_0102800+;Alias=;ID=PF3D7_0802100-4-PF3D7_0102800;pvalue=0.000484;sequence=ACACAT;
PF3D7_0102800	fimo	nucleotide_motif	610	615	31.7	-	.	Name=PF3D7_0802100_PF3D7_0102800-;Alias=;ID=PF3D7_0802100-5-PF3D7_0102800;pvalue=0.000672;sequence=ACACAA;
PF3D7_0102800	fimo	nucleotide_motif	615	620	31.7	-	.	Name=PF3D7_0802100_PF3D7_0102800-;Alias=;ID=PF3D7_0802100-6-PF3D7_0102800;pvalue=0.000672;sequence=ACACAA;
PF3D7_0102800	fimo	nucleotide_motif	620	625	31.7	-	.	Name=PF3D7_0802100_PF3D7_0102800-;Alias=;ID=PF3D7_0802100-7-PF3D7_0102800;pvalue=0.000672;sequence=ACACAA;
PF3D7_0102800	fimo	nucleotide_motif	301	306	30.9	+	.	Name=PF3D7_0802100_PF3D7_0102800+;Alias=;ID=PF3D7_0802100-8-PF3D7_0102800;pvalue=0.000813;sequence=CCTCAC;
PF3D7_0102800	fimo	nucleotide_motif	877	882	30	+	.	Name=PF3D7_0802100_PF3D7_0102800+;Alias=;ID=PF3D7_0802100-9-PF3D7_0102800;pvalue=0.001;sequence=ATACAC;
PF3D7_0102800	fimo	nucleotide_motif	16	21	29.9	+	.	Name=PF3D7_0802100_PF3D7_0102800+;Alias=;ID=PF3D7_0802100-10-PF3D7_0102800;pvalue=0.00103;sequence=ACAGAC;
PF3D7_0102800	fimo	nucleotide_motif	303	308	28.9	+	.	Name=PF3D7_0802100_PF3D7_0102800+;Alias=;ID=PF3D7_0802100-11-PF3D7_0102800;pvalue=0.0013;sequence=TCACTC;
PF3D7_0102800	fimo	nucleotide_motif	312	317	28.5	-	.	Name=PF3D7_0802100_PF3D7_0102800-;Alias=;ID=PF3D7_0802100-12-PF3D7_0102800;pvalue=0.00143;sequence=CCACAA;
PF3D7_0102800	fimo	nucleotide_motif	735	740	28.1	+	.	Name=PF3D7_0802100_PF3D7_0102800+;Alias=;ID=PF3D7_0802100-13-PF3D7_0102800;pvalue=0.00153;sequence=GCAAAC;
PF3D7_0102800	fimo	nucleotide_motif	390	395	28.1	+	.	Name=PF3D7_0802100_PF3D7_0102800+;Alias=;ID=PF3D7_0802100-14-PF3D7_0102800;pvalue=0.00155;sequence=GGACCC;
PF3D7_0102800	fimo	nucleotide_motif	854	859	27.5	+	.	Name=PF3D7_0802100_PF3D7_0102800+;Alias=;ID=PF3D7_0802100-15-PF3D7_0102800;pvalue=0.00176;sequence=ACGCAT;
PF3D7_0102800	fimo	nucleotide_motif	330	335	27.2	-	.	Name=PF3D7_0802100_PF3D7_0102800-;Alias=;ID=PF3D7_0802100-16-PF3D7_0102800;pvalue=0.00189;sequence=ACTCTC;
PF3D7_0102800	fimo	nucleotide_motif	454	459	26.6	+	.	Name=PF3D7_0802100_PF3D7_0102800+;Alias=;ID=PF3D7_0802100-17-PF3D7_0102800;pvalue=0.00219;sequence=ACAAAC;
PF3D7_0102800	fimo	nucleotide_motif	612	617	26.4	-	.	Name=PF3D7_0802100_PF3D7_0102800-;Alias=;ID=PF3D7_0802100-18-PF3D7_0102800;pvalue=0.00228;sequence=CAACAC;
PF3D7_0102800	fimo	nucleotide_motif	617	622	26.4	-	.	Name=PF3D7_0802100_PF3D7_0102800-;Alias=;ID=PF3D7_0802100-19-PF3D7_0102800;pvalue=0.00228;sequence=CAACAC;
PF3D7_0102800	fimo	nucleotide_motif	723	728	25.7	-	.	Name=PF3D7_0802100_PF3D7_0102800-;Alias=;ID=PF3D7_0802100-20-PF3D7_0102800;pvalue=0.00268;sequence=TCACAT;
PF3D7_0102800	fimo	nucleotide_motif	629	634	25.6	-	.	Name=PF3D7_0802100_PF3D7_0102800-;Alias=;ID=PF3D7_0802100-21-PF3D7_0102800;pvalue=0.00277;sequence=ACAAGC;
PF3D7_0102800	fimo	nucleotide_motif	852	857	25.6	+	.	Name=PF3D7_0802100_PF3D7_0102800+;Alias=;ID=PF3D7_0802100-22-PF3D7_0102800;pvalue=0.00278;sequence=TGACGC;
PF3D7_0102800	fimo	nucleotide_motif	988	993	25	+	.	Name=PF3D7_0802100_PF3D7_0102800+;Alias=;ID=PF3D7_0802100-23-PF3D7_0102800;pvalue=0.00316;sequence=TCACAA;
PF3D7_0102800	fimo	nucleotide_motif	637	642	24.8	+	.	Name=PF3D7_0802100_PF3D7_0102800+;Alias=;ID=PF3D7_0802100-24-PF3D7_0102800;pvalue=0.00331;sequence=ACCCAT;
PF3D7_0102900	fimo	nucleotide_motif	524	529	44.6	+	.	Name=PF3D7_0802100_PF3D7_0102900+;Alias=;ID=PF3D7_0802100-1-PF3D7_0102900;pvalue=3.43e-05;sequence=ACACAC;
PF3D7_0102900	fimo	nucleotide_motif	435	440	36.8	-	.	Name=PF3D7_0802100_PF3D7_0102900-;Alias=;ID=PF3D7_0802100-2-PF3D7_0102900;pvalue=0.000208;sequence=GCTCGC;
PF3D7_0102900	fimo	nucleotide_motif	308	313	33.1	+	.	Name=PF3D7_0802100_PF3D7_0102900+;Alias=;ID=PF3D7_0802100-3-PF3D7_0102900;pvalue=0.000484;sequence=ACACAT;
PF3D7_0102900	fimo	nucleotide_motif	526	531	33.1	+	.	Name=PF3D7_0802100_PF3D7_0102900+;Alias=;ID=PF3D7_0802100-4-PF3D7_0102900;pvalue=0.000484;sequence=ACACAT;
PF3D7_0102900	fimo	nucleotide_motif	202	207	31.7	+	.	Name=PF3D7_0802100_PF3D7_0102900+;Alias=;ID=PF3D7_0802100-5-PF3D7_0102900;pvalue=0.000672;sequence=ACACAA;
PF3D7_0102900	fimo	nucleotide_motif	665	670	31.7	+	.	Name=PF3D7_0802100_PF3D7_0102900+;Alias=;ID=PF3D7_0802100-6-PF3D7_0102900;pvalue=0.000672;sequence=ACACAA;
PF3D7_0102900	fimo	nucleotide_motif	200	205	31.5	+	.	Name=PF3D7_0802100_PF3D7_0102900+;Alias=;ID=PF3D7_0802100-7-PF3D7_0102900;pvalue=0.000702;sequence=GTACAC;
PF3D7_0102900	fimo	nucleotide_motif	306	311	31.5	+	.	Name=PF3D7_0802100_PF3D7_0102900+;Alias=;ID=PF3D7_0802100-8-PF3D7_0102900;pvalue=0.000702;sequence=GTACAC;
PF3D7_0102900	fimo	nucleotide_motif	522	527	30	+	.	Name=PF3D7_0802100_PF3D7_0102900+;Alias=;ID=PF3D7_0802100-9-PF3D7_0102900;pvalue=0.001;sequence=ATACAC;
PF3D7_0102900	fimo	nucleotide_motif	663	668	30	+	.	Name=PF3D7_0802100_PF3D7_0102900+;Alias=;ID=PF3D7_0802100-10-PF3D7_0102900;pvalue=0.001;sequence=ATACAC;
PF3D7_0102900	fimo	nucleotide_motif	777	782	28.8	-	.	Name=PF3D7_0802100_PF3D7_0102900-;Alias=;ID=PF3D7_0802100-11-PF3D7_0102900;pvalue=0.0013;sequence=TCACCC;
PF3D7_0102900	fimo	nucleotide_motif	252	257	28.2	+	.	Name=PF3D7_0802100_PF3D7_0102900+;Alias=;ID=PF3D7_0802100-12-PF3D7_0102900;pvalue=0.0015;sequence=GCATGC;
PF3D7_0102900	fimo	nucleotide_motif	252	257	28.2	-	.	Name=PF3D7_0802100_PF3D7_0102900-;Alias=;ID=PF3D7_0802100-13-PF3D7_0102900;pvalue=0.0015;sequence=GCATGC;
PF3D7_0102900	fimo	nucleotide_motif	431	436	28.2	+	.	Name=PF3D7_0802100_PF3D7_0102900+;Alias=;ID=PF3D7_0802100-14-PF3D7_0102900;pvalue=0.0015;sequence=AAACGC;
PF3D7_0102900	fimo	nucleotide_motif	733	738	28.2	-	.	Name=PF3D7_0802100_PF3D7_0102900-;Alias=;ID=PF3D7_0802100-15-PF3D7_0102900;pvalue=0.0015;sequence=AAACGC;
PF3D7_0102900	fimo	nucleotide_motif	310	315	27.6	+	.	Name=PF3D7_0802100_PF3D7_0102900+;Alias=;ID=PF3D7_0802100-16-PF3D7_0102900;pvalue=0.00172;sequence=ACATAC;
PF3D7_0102900	fimo	nucleotide_motif	227	232	26.3	-	.	Name=PF3D7_0802100_PF3D7_0102900-;Alias=;ID=PF3D7_0802100-17-PF3D7_0102900;pvalue=0.00233;sequence=CTACGC;
PF3D7_0102900	fimo	nucleotide_motif	559	564	25.7	+	.	Name=PF3D7_0802100_PF3D7_0102900+;Alias=;ID=PF3D7_0802100-18-PF3D7_0102900;pvalue=0.00268;sequence=TCACAT;
PF3D7_0102900	fimo	nucleotide_motif	833	838	25.7	-	.	Name=PF3D7_0802100_PF3D7_0102900-;Alias=;ID=PF3D7_0802100-19-PF3D7_0102900;pvalue=0.00268;sequence=TCACAT;
PF3D7_0102900	fimo	nucleotide_motif	433	438	25.7	+	.	Name=PF3D7_0802100_PF3D7_0102900+;Alias=;ID=PF3D7_0802100-20-PF3D7_0102900;pvalue=0.00269;sequence=ACGCGA;
PF3D7_0102900	fimo	nucleotide_motif	256	261	25.7	+	.	Name=PF3D7_0802100_PF3D7_0102900+;Alias=;ID=PF3D7_0802100-21-PF3D7_0102900;pvalue=0.00269;sequence=GCCCAA;
PF3D7_0103000	fimo	nucleotide_motif	153	158	53.2	-	.	Name=PF3D7_0802100_PF3D7_0103000-;Alias=;ID=PF3D7_0802100-1-PF3D7_0103000;pvalue=4.78e-06;sequence=GCACAC;
PF3D7_0103000	fimo	nucleotide_motif	800	805	33.1	-	.	Name=PF3D7_0802100_PF3D7_0103000-;Alias=;ID=PF3D7_0802100-2-PF3D7_0103000;pvalue=0.000484;sequence=ACACAT;
PF3D7_0103000	fimo	nucleotide_motif	853	858	33.1	-	.	Name=PF3D7_0802100_PF3D7_0103000-;Alias=;ID=PF3D7_0802100-3-PF3D7_0103000;pvalue=0.000484;sequence=ACACAT;
PF3D7_0103000	fimo	nucleotide_motif	471	476	31.7	-	.	Name=PF3D7_0802100_PF3D7_0103000-;Alias=;ID=PF3D7_0802100-4-PF3D7_0103000;pvalue=0.000672;sequence=ACACAA;
PF3D7_0103000	fimo	nucleotide_motif	978	983	31.7	-	.	Name=PF3D7_0802100_PF3D7_0103000-;Alias=;ID=PF3D7_0802100-5-PF3D7_0103000;pvalue=0.000672;sequence=ACACAA;
PF3D7_0103000	fimo	nucleotide_motif	855	860	31.5	-	.	Name=PF3D7_0802100_PF3D7_0103000-;Alias=;ID=PF3D7_0802100-6-PF3D7_0103000;pvalue=0.000702;sequence=GTACAC;
PF3D7_0103000	fimo	nucleotide_motif	473	478	31.1	-	.	Name=PF3D7_0802100_PF3D7_0103000-;Alias=;ID=PF3D7_0802100-7-PF3D7_0103000;pvalue=0.000774;sequence=GAACAC;
PF3D7_0103000	fimo	nucleotide_motif	802	807	30	-	.	Name=PF3D7_0802100_PF3D7_0103000-;Alias=;ID=PF3D7_0802100-8-PF3D7_0103000;pvalue=0.001;sequence=ATACAC;
PF3D7_0103000	fimo	nucleotide_motif	980	985	29	-	.	Name=PF3D7_0802100_PF3D7_0103000-;Alias=;ID=PF3D7_0802100-9-PF3D7_0103000;pvalue=0.00127;sequence=AAACAC;
PF3D7_0103000	fimo	nucleotide_motif	579	584	27.6	+	.	Name=PF3D7_0802100_PF3D7_0103000+;Alias=;ID=PF3D7_0802100-10-PF3D7_0103000;pvalue=0.00172;sequence=ACATAC;
PF3D7_0103000	fimo	nucleotide_motif	685	690	26.6	-	.	Name=PF3D7_0802100_PF3D7_0103000-;Alias=;ID=PF3D7_0802100-11-PF3D7_0103000;pvalue=0.00219;sequence=GCACCA;
PF3D7_0103000	fimo	nucleotide_motif	505	510	26.5	-	.	Name=PF3D7_0802100_PF3D7_0103000-;Alias=;ID=PF3D7_0802100-12-PF3D7_0103000;pvalue=0.00225;sequence=TGACAC;
PF3D7_0103000	fimo	nucleotide_motif	503	508	26	-	.	Name=PF3D7_0802100_PF3D7_0103000-;Alias=;ID=PF3D7_0802100-13-PF3D7_0103000;pvalue=0.00251;sequence=ACACTT;
PF3D7_0103000	fimo	nucleotide_motif	624	629	26	-	.	Name=PF3D7_0802100_PF3D7_0103000-;Alias=;ID=PF3D7_0802100-14-PF3D7_0103000;pvalue=0.00251;sequence=ACACTT;
PF3D7_0103000	fimo	nucleotide_motif	151	156	25.3	-	.	Name=PF3D7_0802100_PF3D7_0103000-;Alias=;ID=PF3D7_0802100-15-PF3D7_0103000;pvalue=0.00296;sequence=ACACTA;
PF3D7_0103000	fimo	nucleotide_motif	586	591	25	-	.	Name=PF3D7_0802100_PF3D7_0103000-;Alias=;ID=PF3D7_0802100-16-PF3D7_0103000;pvalue=0.00316;sequence=TCACAA;
PF3D7_0103100	fimo	nucleotide_motif	244	249	44.6	-	.	Name=PF3D7_0802100_PF3D7_0103100-;Alias=;ID=PF3D7_0802100-1-PF3D7_0103100;pvalue=3.43e-05;sequence=ACACAC;
PF3D7_0103100	fimo	nucleotide_motif	641	646	42.2	-	.	Name=PF3D7_0802100_PF3D7_0103100-;Alias=;ID=PF3D7_0802100-2-PF3D7_0103100;pvalue=6.07e-05;sequence=GCACAG;
PF3D7_0103100	fimo	nucleotide_motif	625	630	35.1	-	.	Name=PF3D7_0802100_PF3D7_0103100-;Alias=;ID=PF3D7_0802100-3-PF3D7_0103100;pvalue=0.000306;sequence=CCACAG;
PF3D7_0103100	fimo	nucleotide_motif	146	151	31.7	-	.	Name=PF3D7_0802100_PF3D7_0103100-;Alias=;ID=PF3D7_0802100-4-PF3D7_0103100;pvalue=0.000672;sequence=ACACAA;
PF3D7_0103100	fimo	nucleotide_motif	176	181	31.7	-	.	Name=PF3D7_0802100_PF3D7_0103100-;Alias=;ID=PF3D7_0802100-5-PF3D7_0103100;pvalue=0.000672;sequence=ACACAA;
PF3D7_0103100	fimo	nucleotide_motif	200	205	31.7	-	.	Name=PF3D7_0802100_PF3D7_0103100-;Alias=;ID=PF3D7_0802100-6-PF3D7_0103100;pvalue=0.000672;sequence=ACACAA;
PF3D7_0103100	fimo	nucleotide_motif	218	223	31.7	-	.	Name=PF3D7_0802100_PF3D7_0103100-;Alias=;ID=PF3D7_0802100-7-PF3D7_0103100;pvalue=0.000672;sequence=ACACAA;
PF3D7_0103100	fimo	nucleotide_motif	242	247	31.7	-	.	Name=PF3D7_0802100_PF3D7_0103100-;Alias=;ID=PF3D7_0802100-8-PF3D7_0103100;pvalue=0.000672;sequence=ACACAA;
PF3D7_0103100	fimo	nucleotide_motif	23	28	30.9	+	.	Name=PF3D7_0802100_PF3D7_0103100+;Alias=;ID=PF3D7_0802100-9-PF3D7_0103100;pvalue=0.000813;sequence=CCTCAC;
PF3D7_0103100	fimo	nucleotide_motif	890	895	30.9	+	.	Name=PF3D7_0802100_PF3D7_0103100+;Alias=;ID=PF3D7_0802100-10-PF3D7_0103100;pvalue=0.000817;sequence=GCACTG;
PF3D7_0103100	fimo	nucleotide_motif	246	251	30	-	.	Name=PF3D7_0802100_PF3D7_0103100-;Alias=;ID=PF3D7_0802100-11-PF3D7_0103100;pvalue=0.001;sequence=ATACAC;
PF3D7_0103100	fimo	nucleotide_motif	148	153	29	-	.	Name=PF3D7_0802100_PF3D7_0103100-;Alias=;ID=PF3D7_0802100-12-PF3D7_0103100;pvalue=0.00127;sequence=AAACAC;
PF3D7_0103100	fimo	nucleotide_motif	178	183	29	-	.	Name=PF3D7_0802100_PF3D7_0103100-;Alias=;ID=PF3D7_0802100-13-PF3D7_0103100;pvalue=0.00127;sequence=AAACAC;
PF3D7_0103100	fimo	nucleotide_motif	202	207	29	-	.	Name=PF3D7_0802100_PF3D7_0103100-;Alias=;ID=PF3D7_0802100-14-PF3D7_0103100;pvalue=0.00127;sequence=AAACAC;
PF3D7_0103100	fimo	nucleotide_motif	220	225	29	-	.	Name=PF3D7_0802100_PF3D7_0103100-;Alias=;ID=PF3D7_0802100-15-PF3D7_0103100;pvalue=0.00127;sequence=AAACAC;
PF3D7_0103100	fimo	nucleotide_motif	114	119	27.6	-	.	Name=PF3D7_0802100_PF3D7_0103100-;Alias=;ID=PF3D7_0802100-16-PF3D7_0103100;pvalue=0.00172;sequence=ACATAC;
PF3D7_0103100	fimo	nucleotide_motif	118	123	27.6	-	.	Name=PF3D7_0802100_PF3D7_0103100-;Alias=;ID=PF3D7_0802100-17-PF3D7_0103100;pvalue=0.00172;sequence=ACATAC;
PF3D7_0103100	fimo	nucleotide_motif	122	127	27.6	-	.	Name=PF3D7_0802100_PF3D7_0103100-;Alias=;ID=PF3D7_0802100-18-PF3D7_0103100;pvalue=0.00172;sequence=ACATAC;
PF3D7_0103100	fimo	nucleotide_motif	886	891	27.5	-	.	Name=PF3D7_0802100_PF3D7_0103100-;Alias=;ID=PF3D7_0802100-19-PF3D7_0103100;pvalue=0.00179;sequence=GCACTT;
PF3D7_0103100	fimo	nucleotide_motif	386	391	27	-	.	Name=PF3D7_0802100_PF3D7_0103100-;Alias=;ID=PF3D7_0802100-20-PF3D7_0103100;pvalue=0.00198;sequence=GCACTA;
PF3D7_0103100	fimo	nucleotide_motif	344	349	26.9	+	.	Name=PF3D7_0802100_PF3D7_0103100+;Alias=;ID=PF3D7_0802100-21-PF3D7_0103100;pvalue=0.00202;sequence=ACTCAG;
PF3D7_0103100	fimo	nucleotide_motif	888	893	26.9	+	.	Name=PF3D7_0802100_PF3D7_0103100+;Alias=;ID=PF3D7_0802100-22-PF3D7_0103100;pvalue=0.00202;sequence=GTGCAC;
PF3D7_0103100	fimo	nucleotide_motif	888	893	26.9	-	.	Name=PF3D7_0802100_PF3D7_0103100-;Alias=;ID=PF3D7_0802100-23-PF3D7_0103100;pvalue=0.00202;sequence=GTGCAC;
PF3D7_0103100	fimo	nucleotide_motif	144	149	26.6	-	.	Name=PF3D7_0802100_PF3D7_0103100-;Alias=;ID=PF3D7_0802100-24-PF3D7_0103100;pvalue=0.00219;sequence=ACAAAC;
PF3D7_0103100	fimo	nucleotide_motif	174	179	26.6	-	.	Name=PF3D7_0802100_PF3D7_0103100-;Alias=;ID=PF3D7_0802100-25-PF3D7_0103100;pvalue=0.00219;sequence=ACAAAC;
PF3D7_0103100	fimo	nucleotide_motif	198	203	26.6	-	.	Name=PF3D7_0802100_PF3D7_0103100-;Alias=;ID=PF3D7_0802100-26-PF3D7_0103100;pvalue=0.00219;sequence=ACAAAC;
PF3D7_0103100	fimo	nucleotide_motif	216	221	26.6	-	.	Name=PF3D7_0802100_PF3D7_0103100-;Alias=;ID=PF3D7_0802100-27-PF3D7_0103100;pvalue=0.00219;sequence=ACAAAC;
PF3D7_0103100	fimo	nucleotide_motif	240	245	26.6	-	.	Name=PF3D7_0802100_PF3D7_0103100-;Alias=;ID=PF3D7_0802100-28-PF3D7_0103100;pvalue=0.00219;sequence=ACAAAC;
PF3D7_0103100	fimo	nucleotide_motif	675	680	26.6	+	.	Name=PF3D7_0802100_PF3D7_0103100+;Alias=;ID=PF3D7_0802100-29-PF3D7_0103100;pvalue=0.00219;sequence=GCACCA;
PF3D7_0103100	fimo	nucleotide_motif	25	30	25.7	+	.	Name=PF3D7_0802100_PF3D7_0103100+;Alias=;ID=PF3D7_0802100-30-PF3D7_0103100;pvalue=0.00268;sequence=TCACAT;
PF3D7_0103100	fimo	nucleotide_motif	5	10	25.6	-	.	Name=PF3D7_0802100_PF3D7_0103100-;Alias=;ID=PF3D7_0802100-31-PF3D7_0103100;pvalue=0.00273;sequence=GGTCAC;
PF3D7_0103100	fimo	nucleotide_motif	370	375	25	-	.	Name=PF3D7_0802100_PF3D7_0103100-;Alias=;ID=PF3D7_0802100-32-PF3D7_0103100;pvalue=0.00316;sequence=TCACAA;
PF3D7_0103200	fimo	nucleotide_motif	230	235	35.7	-	.	Name=PF3D7_0802100_PF3D7_0103200-;Alias=;ID=PF3D7_0802100-1-PF3D7_0103200;pvalue=0.000267;sequence=GCACAA;
PF3D7_0103200	fimo	nucleotide_motif	511	516	33.1	-	.	Name=PF3D7_0802100_PF3D7_0103200-;Alias=;ID=PF3D7_0802100-2-PF3D7_0103200;pvalue=0.000484;sequence=ACACAT;
PF3D7_0103200	fimo	nucleotide_motif	15	20	31.1	+	.	Name=PF3D7_0802100_PF3D7_0103200+;Alias=;ID=PF3D7_0802100-3-PF3D7_0103200;pvalue=0.000774;sequence=GAACAC;
PF3D7_0103200	fimo	nucleotide_motif	17	22	30.9	+	.	Name=PF3D7_0802100_PF3D7_0103200+;Alias=;ID=PF3D7_0802100-4-PF3D7_0103200;pvalue=0.000808;sequence=ACACGA;
PF3D7_0103200	fimo	nucleotide_motif	82	87	27.6	+	.	Name=PF3D7_0802100_PF3D7_0103200+;Alias=;ID=PF3D7_0802100-5-PF3D7_0103200;pvalue=0.00172;sequence=ACATAC;
PF3D7_0103200	fimo	nucleotide_motif	916	921	27	-	.	Name=PF3D7_0802100_PF3D7_0103200-;Alias=;ID=PF3D7_0802100-6-PF3D7_0103200;pvalue=0.00198;sequence=GCACTA;
PF3D7_0103200	fimo	nucleotide_motif	322	327	26.6	+	.	Name=PF3D7_0802100_PF3D7_0103200+;Alias=;ID=PF3D7_0802100-7-PF3D7_0103200;pvalue=0.00219;sequence=ACAAAC;
PF3D7_0103200	fimo	nucleotide_motif	513	518	26.4	-	.	Name=PF3D7_0802100_PF3D7_0103200-;Alias=;ID=PF3D7_0802100-8-PF3D7_0103200;pvalue=0.00228;sequence=CAACAC;
PF3D7_0103200	fimo	nucleotide_motif	959	964	25.7	-	.	Name=PF3D7_0802100_PF3D7_0103200-;Alias=;ID=PF3D7_0802100-9-PF3D7_0103200;pvalue=0.00268;sequence=TCACAT;
PF3D7_0103200	fimo	nucleotide_motif	374	379	25.6	+	.	Name=PF3D7_0802100_PF3D7_0103200+;Alias=;ID=PF3D7_0802100-10-PF3D7_0103200;pvalue=0.00278;sequence=CAACGC;
PF3D7_0103200	fimo	nucleotide_motif	456	461	24.9	+	.	Name=PF3D7_0802100_PF3D7_0103200+;Alias=;ID=PF3D7_0802100-11-PF3D7_0103200;pvalue=0.00325;sequence=CCATAC;
PF3D7_0103200	fimo	nucleotide_motif	461	466	24.9	+	.	Name=PF3D7_0802100_PF3D7_0103200+;Alias=;ID=PF3D7_0802100-12-PF3D7_0103200;pvalue=0.00325;sequence=CCATAC;
PF3D7_0103300	fimo	nucleotide_motif	418	423	44.6	-	.	Name=PF3D7_0802100_PF3D7_0103300-;Alias=;ID=PF3D7_0802100-1-PF3D7_0103300;pvalue=3.43e-05;sequence=ACACAC;
PF3D7_0103300	fimo	nucleotide_motif	101	106	35.3	+	.	Name=PF3D7_0802100_PF3D7_0103300+;Alias=;ID=PF3D7_0802100-2-PF3D7_0103300;pvalue=0.000296;sequence=AGACAC;
PF3D7_0103300	fimo	nucleotide_motif	103	108	33.1	+	.	Name=PF3D7_0802100_PF3D7_0103300+;Alias=;ID=PF3D7_0802100-3-PF3D7_0103300;pvalue=0.000484;sequence=ACACAT;
PF3D7_0103300	fimo	nucleotide_motif	154	159	33.1	+	.	Name=PF3D7_0802100_PF3D7_0103300+;Alias=;ID=PF3D7_0802100-4-PF3D7_0103300;pvalue=0.000484;sequence=ACACAT;
PF3D7_0103300	fimo	nucleotide_motif	214	219	33.1	-	.	Name=PF3D7_0802100_PF3D7_0103300-;Alias=;ID=PF3D7_0802100-5-PF3D7_0103300;pvalue=0.000484;sequence=ACACAT;
PF3D7_0103300	fimo	nucleotide_motif	287	292	31.7	-	.	Name=PF3D7_0802100_PF3D7_0103300-;Alias=;ID=PF3D7_0802100-6-PF3D7_0103300;pvalue=0.000672;sequence=ACACAA;
PF3D7_0103300	fimo	nucleotide_motif	416	421	31.7	-	.	Name=PF3D7_0802100_PF3D7_0103300-;Alias=;ID=PF3D7_0802100-7-PF3D7_0103300;pvalue=0.000672;sequence=ACACAA;
PF3D7_0103300	fimo	nucleotide_motif	152	157	29	+	.	Name=PF3D7_0802100_PF3D7_0103300+;Alias=;ID=PF3D7_0802100-8-PF3D7_0103300;pvalue=0.00127;sequence=AAACAC;
PF3D7_0103300	fimo	nucleotide_motif	420	425	29	-	.	Name=PF3D7_0802100_PF3D7_0103300-;Alias=;ID=PF3D7_0802100-9-PF3D7_0103300;pvalue=0.00127;sequence=AAACAC;
PF3D7_0103300	fimo	nucleotide_motif	79	84	28.9	-	.	Name=PF3D7_0802100_PF3D7_0103300-;Alias=;ID=PF3D7_0802100-10-PF3D7_0103300;pvalue=0.0013;sequence=TCACTC;
PF3D7_0103300	fimo	nucleotide_motif	690	695	28.2	-	.	Name=PF3D7_0802100_PF3D7_0103300-;Alias=;ID=PF3D7_0802100-11-PF3D7_0103300;pvalue=0.0015;sequence=AAACGC;
PF3D7_0103300	fimo	nucleotide_motif	156	161	27.6	+	.	Name=PF3D7_0802100_PF3D7_0103300+;Alias=;ID=PF3D7_0802100-12-PF3D7_0103300;pvalue=0.00172;sequence=ACATAC;
PF3D7_0103300	fimo	nucleotide_motif	351	356	27.6	-	.	Name=PF3D7_0802100_PF3D7_0103300-;Alias=;ID=PF3D7_0802100-13-PF3D7_0103300;pvalue=0.00172;sequence=ACATAC;
PF3D7_0103300	fimo	nucleotide_motif	497	502	27.6	-	.	Name=PF3D7_0802100_PF3D7_0103300-;Alias=;ID=PF3D7_0802100-14-PF3D7_0103300;pvalue=0.00172;sequence=ACATAC;
PF3D7_0103300	fimo	nucleotide_motif	692	697	26.6	-	.	Name=PF3D7_0802100_PF3D7_0103300-;Alias=;ID=PF3D7_0802100-15-PF3D7_0103300;pvalue=0.00219;sequence=ACAAAC;
PF3D7_0103300	fimo	nucleotide_motif	216	221	26.4	-	.	Name=PF3D7_0802100_PF3D7_0103300-;Alias=;ID=PF3D7_0802100-16-PF3D7_0103300;pvalue=0.00228;sequence=CAACAC;
PF3D7_0103300	fimo	nucleotide_motif	203	208	25.7	+	.	Name=PF3D7_0802100_PF3D7_0103300+;Alias=;ID=PF3D7_0802100-17-PF3D7_0103300;pvalue=0.00268;sequence=TCACAT;
PF3D7_0103300	fimo	nucleotide_motif	439	444	24.9	-	.	Name=PF3D7_0802100_PF3D7_0103300-;Alias=;ID=PF3D7_0802100-18-PF3D7_0103300;pvalue=0.00325;sequence=CCATAC;
PF3D7_0103300	fimo	nucleotide_motif	775	780	24.7	+	.	Name=PF3D7_0802100_PF3D7_0103300+;Alias=;ID=PF3D7_0802100-19-PF3D7_0103300;pvalue=0.00335;sequence=GTACAG;
PF3D7_0103400	fimo	nucleotide_motif	719	724	42.2	+	.	Name=PF3D7_0802100_PF3D7_0103400+;Alias=;ID=PF3D7_0802100-1-PF3D7_0103400;pvalue=6.07e-05;sequence=GCACAG;
PF3D7_0103400	fimo	nucleotide_motif	138	143	37.6	+	.	Name=PF3D7_0802100_PF3D7_0103400+;Alias=;ID=PF3D7_0802100-2-PF3D7_0103400;pvalue=0.000174;sequence=GGACAC;
PF3D7_0103400	fimo	nucleotide_motif	37	42	33.1	+	.	Name=PF3D7_0802100_PF3D7_0103400+;Alias=;ID=PF3D7_0802100-3-PF3D7_0103400;pvalue=0.000484;sequence=ACACAT;
PF3D7_0103400	fimo	nucleotide_motif	140	145	33.1	+	.	Name=PF3D7_0802100_PF3D7_0103400+;Alias=;ID=PF3D7_0802100-4-PF3D7_0103400;pvalue=0.000484;sequence=ACACAT;
PF3D7_0103400	fimo	nucleotide_motif	467	472	33.1	+	.	Name=PF3D7_0802100_PF3D7_0103400+;Alias=;ID=PF3D7_0802100-5-PF3D7_0103400;pvalue=0.000484;sequence=ACACAT;
PF3D7_0103400	fimo	nucleotide_motif	701	706	31.7	-	.	Name=PF3D7_0802100_PF3D7_0103400-;Alias=;ID=PF3D7_0802100-6-PF3D7_0103400;pvalue=0.000672;sequence=ACACAA;
PF3D7_0103400	fimo	nucleotide_motif	465	470	31.5	+	.	Name=PF3D7_0802100_PF3D7_0103400+;Alias=;ID=PF3D7_0802100-7-PF3D7_0103400;pvalue=0.000702;sequence=GTACAC;
PF3D7_0103400	fimo	nucleotide_motif	3	8	31.1	-	.	Name=PF3D7_0802100_PF3D7_0103400-;Alias=;ID=PF3D7_0802100-8-PF3D7_0103400;pvalue=0.000774;sequence=GAACAC;
PF3D7_0103400	fimo	nucleotide_motif	35	40	31.1	+	.	Name=PF3D7_0802100_PF3D7_0103400+;Alias=;ID=PF3D7_0802100-9-PF3D7_0103400;pvalue=0.000774;sequence=GAACAC;
PF3D7_0103400	fimo	nucleotide_motif	1	6	30.9	-	.	Name=PF3D7_0802100_PF3D7_0103400-;Alias=;ID=PF3D7_0802100-10-PF3D7_0103400;pvalue=0.000808;sequence=ACACGA;
PF3D7_0103400	fimo	nucleotide_motif	876	881	29.9	+	.	Name=PF3D7_0802100_PF3D7_0103400+;Alias=;ID=PF3D7_0802100-11-PF3D7_0103400;pvalue=0.00103;sequence=GCCCTC;
PF3D7_0103400	fimo	nucleotide_motif	614	619	28.5	-	.	Name=PF3D7_0802100_PF3D7_0103400-;Alias=;ID=PF3D7_0802100-12-PF3D7_0103400;pvalue=0.00143;sequence=CCACAA;
PF3D7_0103400	fimo	nucleotide_motif	413	418	27.6	+	.	Name=PF3D7_0802100_PF3D7_0103400+;Alias=;ID=PF3D7_0802100-13-PF3D7_0103400;pvalue=0.00172;sequence=ACATAC;
PF3D7_0103400	fimo	nucleotide_motif	920	925	27.6	+	.	Name=PF3D7_0802100_PF3D7_0103400+;Alias=;ID=PF3D7_0802100-14-PF3D7_0103400;pvalue=0.00172;sequence=ACATAC;
PF3D7_0103400	fimo	nucleotide_motif	715	720	27.5	-	.	Name=PF3D7_0802100_PF3D7_0103400-;Alias=;ID=PF3D7_0802100-15-PF3D7_0103400;pvalue=0.00179;sequence=GCACTT;
PF3D7_0103400	fimo	nucleotide_motif	717	722	26.9	+	.	Name=PF3D7_0802100_PF3D7_0103400+;Alias=;ID=PF3D7_0802100-16-PF3D7_0103400;pvalue=0.00202;sequence=GTGCAC;
PF3D7_0103400	fimo	nucleotide_motif	717	722	26.9	-	.	Name=PF3D7_0802100_PF3D7_0103400-;Alias=;ID=PF3D7_0802100-17-PF3D7_0103400;pvalue=0.00202;sequence=GTGCAC;
PF3D7_0103400	fimo	nucleotide_motif	577	582	26.6	-	.	Name=PF3D7_0802100_PF3D7_0103400-;Alias=;ID=PF3D7_0802100-18-PF3D7_0103400;pvalue=0.00219;sequence=ACAAAC;
PF3D7_0103400	fimo	nucleotide_motif	495	500	25.7	-	.	Name=PF3D7_0802100_PF3D7_0103400-;Alias=;ID=PF3D7_0802100-19-PF3D7_0103400;pvalue=0.00268;sequence=TCACAT;
PF3D7_0103400	fimo	nucleotide_motif	463	468	24.9	-	.	Name=PF3D7_0802100_PF3D7_0103400-;Alias=;ID=PF3D7_0802100-20-PF3D7_0103400;pvalue=0.00322;sequence=GTACTC;
PF3D7_0103400	fimo	nucleotide_motif	380	385	24.9	+	.	Name=PF3D7_0802100_PF3D7_0103400+;Alias=;ID=PF3D7_0802100-21-PF3D7_0103400;pvalue=0.00325;sequence=CCATAC;
PF3D7_0103500	fimo	nucleotide_motif	404	409	42.2	-	.	Name=PF3D7_0802100_PF3D7_0103500-;Alias=;ID=PF3D7_0802100-1-PF3D7_0103500;pvalue=6.07e-05;sequence=GCACAG;
PF3D7_0103500	fimo	nucleotide_motif	985	990	37.6	-	.	Name=PF3D7_0802100_PF3D7_0103500-;Alias=;ID=PF3D7_0802100-2-PF3D7_0103500;pvalue=0.000174;sequence=GGACAC;
PF3D7_0103500	fimo	nucleotide_motif	656	661	33.1	-	.	Name=PF3D7_0802100_PF3D7_0103500-;Alias=;ID=PF3D7_0802100-3-PF3D7_0103500;pvalue=0.000484;sequence=ACACAT;
PF3D7_0103500	fimo	nucleotide_motif	983	988	33.1	-	.	Name=PF3D7_0802100_PF3D7_0103500-;Alias=;ID=PF3D7_0802100-4-PF3D7_0103500;pvalue=0.000484;sequence=ACACAT;
PF3D7_0103500	fimo	nucleotide_motif	422	427	31.7	+	.	Name=PF3D7_0802100_PF3D7_0103500+;Alias=;ID=PF3D7_0802100-5-PF3D7_0103500;pvalue=0.000672;sequence=ACACAA;
PF3D7_0103500	fimo	nucleotide_motif	658	663	31.5	-	.	Name=PF3D7_0802100_PF3D7_0103500-;Alias=;ID=PF3D7_0802100-6-PF3D7_0103500;pvalue=0.000702;sequence=GTACAC;
PF3D7_0103500	fimo	nucleotide_motif	247	252	29.9	-	.	Name=PF3D7_0802100_PF3D7_0103500-;Alias=;ID=PF3D7_0802100-7-PF3D7_0103500;pvalue=0.00103;sequence=GCCCTC;
PF3D7_0103500	fimo	nucleotide_motif	73	78	29	+	.	Name=PF3D7_0802100_PF3D7_0103500+;Alias=;ID=PF3D7_0802100-8-PF3D7_0103500;pvalue=0.00127;sequence=AAACAC;
PF3D7_0103500	fimo	nucleotide_motif	509	514	28.5	+	.	Name=PF3D7_0802100_PF3D7_0103500+;Alias=;ID=PF3D7_0802100-9-PF3D7_0103500;pvalue=0.00143;sequence=CCACAA;
PF3D7_0103500	fimo	nucleotide_motif	203	208	27.6	-	.	Name=PF3D7_0802100_PF3D7_0103500-;Alias=;ID=PF3D7_0802100-10-PF3D7_0103500;pvalue=0.00172;sequence=ACATAC;
PF3D7_0103500	fimo	nucleotide_motif	710	715	27.6	-	.	Name=PF3D7_0802100_PF3D7_0103500-;Alias=;ID=PF3D7_0802100-11-PF3D7_0103500;pvalue=0.00172;sequence=ACATAC;
PF3D7_0103500	fimo	nucleotide_motif	408	413	27.5	+	.	Name=PF3D7_0802100_PF3D7_0103500+;Alias=;ID=PF3D7_0802100-12-PF3D7_0103500;pvalue=0.00179;sequence=GCACTT;
PF3D7_0103500	fimo	nucleotide_motif	406	411	26.9	+	.	Name=PF3D7_0802100_PF3D7_0103500+;Alias=;ID=PF3D7_0802100-13-PF3D7_0103500;pvalue=0.00202;sequence=GTGCAC;
PF3D7_0103500	fimo	nucleotide_motif	406	411	26.9	-	.	Name=PF3D7_0802100_PF3D7_0103500-;Alias=;ID=PF3D7_0802100-14-PF3D7_0103500;pvalue=0.00202;sequence=GTGCAC;
PF3D7_0103500	fimo	nucleotide_motif	546	551	26.6	+	.	Name=PF3D7_0802100_PF3D7_0103500+;Alias=;ID=PF3D7_0802100-15-PF3D7_0103500;pvalue=0.00219;sequence=ACAAAC;
PF3D7_0103500	fimo	nucleotide_motif	87	92	26.3	-	.	Name=PF3D7_0802100_PF3D7_0103500-;Alias=;ID=PF3D7_0802100-16-PF3D7_0103500;pvalue=0.00232;sequence=AGACAG;
PF3D7_0103500	fimo	nucleotide_motif	84	89	26.3	+	.	Name=PF3D7_0802100_PF3D7_0103500+;Alias=;ID=PF3D7_0802100-17-PF3D7_0103500;pvalue=0.00233;sequence=CCACTG;
PF3D7_0103500	fimo	nucleotide_motif	628	633	25.7	+	.	Name=PF3D7_0802100_PF3D7_0103500+;Alias=;ID=PF3D7_0802100-18-PF3D7_0103500;pvalue=0.00268;sequence=TCACAT;
PF3D7_0103500	fimo	nucleotide_motif	75	80	25	+	.	Name=PF3D7_0802100_PF3D7_0103500+;Alias=;ID=PF3D7_0802100-19-PF3D7_0103500;pvalue=0.00319;sequence=ACACCA;
PF3D7_0103500	fimo	nucleotide_motif	660	665	24.9	+	.	Name=PF3D7_0802100_PF3D7_0103500+;Alias=;ID=PF3D7_0802100-20-PF3D7_0103500;pvalue=0.00322;sequence=GTACTC;
PF3D7_0103500	fimo	nucleotide_motif	743	748	24.9	-	.	Name=PF3D7_0802100_PF3D7_0103500-;Alias=;ID=PF3D7_0802100-21-PF3D7_0103500;pvalue=0.00325;sequence=CCATAC;
PF3D7_0103600	fimo	nucleotide_motif	986	991	53.2	-	.	Name=PF3D7_0802100_PF3D7_0103600-;Alias=;ID=PF3D7_0802100-1-PF3D7_0103600;pvalue=4.78e-06;sequence=GCACAC;
PF3D7_0103600	fimo	nucleotide_motif	314	319	44.6	+	.	Name=PF3D7_0802100_PF3D7_0103600+;Alias=;ID=PF3D7_0802100-2-PF3D7_0103600;pvalue=3.43e-05;sequence=ACACAC;
PF3D7_0103600	fimo	nucleotide_motif	316	321	44.6	+	.	Name=PF3D7_0802100_PF3D7_0103600+;Alias=;ID=PF3D7_0802100-3-PF3D7_0103600;pvalue=3.43e-05;sequence=ACACAC;
PF3D7_0103600	fimo	nucleotide_motif	318	323	44.6	+	.	Name=PF3D7_0802100_PF3D7_0103600+;Alias=;ID=PF3D7_0802100-4-PF3D7_0103600;pvalue=3.43e-05;sequence=ACACAC;
PF3D7_0103600	fimo	nucleotide_motif	715	720	44.6	+	.	Name=PF3D7_0802100_PF3D7_0103600+;Alias=;ID=PF3D7_0802100-5-PF3D7_0103600;pvalue=3.43e-05;sequence=ACACAC;
PF3D7_0103600	fimo	nucleotide_motif	717	722	40.4	+	.	Name=PF3D7_0802100_PF3D7_0103600+;Alias=;ID=PF3D7_0802100-6-PF3D7_0103600;pvalue=9.17e-05;sequence=ACACTC;
PF3D7_0103600	fimo	nucleotide_motif	891	896	39.2	+	.	Name=PF3D7_0802100_PF3D7_0103600+;Alias=;ID=PF3D7_0802100-7-PF3D7_0103600;pvalue=0.00012;sequence=TCACAC;
PF3D7_0103600	fimo	nucleotide_motif	320	325	33.1	+	.	Name=PF3D7_0802100_PF3D7_0103600+;Alias=;ID=PF3D7_0802100-8-PF3D7_0103600;pvalue=0.000484;sequence=ACACAT;
PF3D7_0103600	fimo	nucleotide_motif	561	566	33.1	-	.	Name=PF3D7_0802100_PF3D7_0103600-;Alias=;ID=PF3D7_0802100-9-PF3D7_0103600;pvalue=0.000484;sequence=ACACAT;
PF3D7_0103600	fimo	nucleotide_motif	984	989	33.1	-	.	Name=PF3D7_0802100_PF3D7_0103600-;Alias=;ID=PF3D7_0802100-10-PF3D7_0103600;pvalue=0.000484;sequence=ACACAT;
PF3D7_0103600	fimo	nucleotide_motif	492	497	31.7	+	.	Name=PF3D7_0802100_PF3D7_0103600+;Alias=;ID=PF3D7_0802100-11-PF3D7_0103600;pvalue=0.000672;sequence=ACACAA;
PF3D7_0103600	fimo	nucleotide_motif	93	98	31.1	+	.	Name=PF3D7_0802100_PF3D7_0103600+;Alias=;ID=PF3D7_0802100-12-PF3D7_0103600;pvalue=0.000774;sequence=GAACAC;
PF3D7_0103600	fimo	nucleotide_motif	893	898	30.9	+	.	Name=PF3D7_0802100_PF3D7_0103600+;Alias=;ID=PF3D7_0802100-13-PF3D7_0103600;pvalue=0.000808;sequence=ACACGA;
PF3D7_0103600	fimo	nucleotide_motif	312	317	30	+	.	Name=PF3D7_0802100_PF3D7_0103600+;Alias=;ID=PF3D7_0802100-14-PF3D7_0103600;pvalue=0.001;sequence=ATACAC;
PF3D7_0103600	fimo	nucleotide_motif	728	733	29	-	.	Name=PF3D7_0802100_PF3D7_0103600-;Alias=;ID=PF3D7_0802100-15-PF3D7_0103600;pvalue=0.00127;sequence=AAACAC;
PF3D7_0103600	fimo	nucleotide_motif	310	315	27.6	+	.	Name=PF3D7_0802100_PF3D7_0103600+;Alias=;ID=PF3D7_0802100-16-PF3D7_0103600;pvalue=0.00172;sequence=ACATAC;
PF3D7_0103600	fimo	nucleotide_motif	348	353	27.6	-	.	Name=PF3D7_0802100_PF3D7_0103600-;Alias=;ID=PF3D7_0802100-17-PF3D7_0103600;pvalue=0.00172;sequence=ACATAC;
PF3D7_0103600	fimo	nucleotide_motif	494	499	26.6	+	.	Name=PF3D7_0802100_PF3D7_0103600+;Alias=;ID=PF3D7_0802100-18-PF3D7_0103600;pvalue=0.00219;sequence=ACAAAC;
PF3D7_0103600	fimo	nucleotide_motif	563	568	26.4	-	.	Name=PF3D7_0802100_PF3D7_0103600-;Alias=;ID=PF3D7_0802100-19-PF3D7_0103600;pvalue=0.00228;sequence=CAACAC;
PF3D7_0103600	fimo	nucleotide_motif	713	718	26.4	+	.	Name=PF3D7_0802100_PF3D7_0103600+;Alias=;ID=PF3D7_0802100-20-PF3D7_0103600;pvalue=0.00228;sequence=CAACAC;
PF3D7_0103600	fimo	nucleotide_motif	124	129	26.3	+	.	Name=PF3D7_0802100_PF3D7_0103600+;Alias=;ID=PF3D7_0802100-21-PF3D7_0103600;pvalue=0.00232;sequence=AGACAG;
PF3D7_0103600	fimo	nucleotide_motif	95	100	26	+	.	Name=PF3D7_0802100_PF3D7_0103600+;Alias=;ID=PF3D7_0802100-22-PF3D7_0103600;pvalue=0.00251;sequence=ACACTT;
PF3D7_0103600	fimo	nucleotide_motif	859	864	25.6	+	.	Name=PF3D7_0802100_PF3D7_0103600+;Alias=;ID=PF3D7_0802100-23-PF3D7_0103600;pvalue=0.00273;sequence=GGTCAC;
PF3D7_0103600	fimo	nucleotide_motif	988	993	25	-	.	Name=PF3D7_0802100_PF3D7_0103600-;Alias=;ID=PF3D7_0802100-24-PF3D7_0103600;pvalue=0.00316;sequence=ATGCAC;
PF3D7_0103600	fimo	nucleotide_motif	726	731	25	-	.	Name=PF3D7_0802100_PF3D7_0103600-;Alias=;ID=PF3D7_0802100-25-PF3D7_0103600;pvalue=0.00319;sequence=ACACCA;
PF3D7_0103700	fimo	nucleotide_motif	388	393	44.1	-	.	Name=PF3D7_0802100_PF3D7_0103700-;Alias=;ID=PF3D7_0802100-1-PF3D7_0103700;pvalue=3.9e-05;sequence=ACACGC;
PF3D7_0103700	fimo	nucleotide_motif	553	558	38.1	+	.	Name=PF3D7_0802100_PF3D7_0103700+;Alias=;ID=PF3D7_0802100-2-PF3D7_0103700;pvalue=0.000154;sequence=ACACAG;
PF3D7_0103700	fimo	nucleotide_motif	484	489	35.7	+	.	Name=PF3D7_0802100_PF3D7_0103700+;Alias=;ID=PF3D7_0802100-3-PF3D7_0103700;pvalue=0.000267;sequence=GCACAA;
PF3D7_0103700	fimo	nucleotide_motif	779	784	35.7	+	.	Name=PF3D7_0802100_PF3D7_0103700+;Alias=;ID=PF3D7_0802100-4-PF3D7_0103700;pvalue=0.000267;sequence=GCACAA;
PF3D7_0103700	fimo	nucleotide_motif	535	540	35.3	+	.	Name=PF3D7_0802100_PF3D7_0103700+;Alias=;ID=PF3D7_0802100-5-PF3D7_0103700;pvalue=0.000296;sequence=AGACAC;
PF3D7_0103700	fimo	nucleotide_motif	443	448	33.1	+	.	Name=PF3D7_0802100_PF3D7_0103700+;Alias=;ID=PF3D7_0802100-6-PF3D7_0103700;pvalue=0.000484;sequence=ACACAT;
PF3D7_0103700	fimo	nucleotide_motif	394	399	31.7	-	.	Name=PF3D7_0802100_PF3D7_0103700-;Alias=;ID=PF3D7_0802100-7-PF3D7_0103700;pvalue=0.000672;sequence=ACACAA;
PF3D7_0103700	fimo	nucleotide_motif	441	446	31.5	+	.	Name=PF3D7_0802100_PF3D7_0103700+;Alias=;ID=PF3D7_0802100-8-PF3D7_0103700;pvalue=0.000702;sequence=GTACAC;
PF3D7_0103700	fimo	nucleotide_motif	551	556	31.5	+	.	Name=PF3D7_0802100_PF3D7_0103700+;Alias=;ID=PF3D7_0802100-9-PF3D7_0103700;pvalue=0.000702;sequence=GTACAC;
PF3D7_0103700	fimo	nucleotide_motif	589	594	29.9	-	.	Name=PF3D7_0802100_PF3D7_0103700-;Alias=;ID=PF3D7_0802100-10-PF3D7_0103700;pvalue=0.00103;sequence=GCCCCC;
PF3D7_0103700	fimo	nucleotide_motif	390	395	29	-	.	Name=PF3D7_0802100_PF3D7_0103700-;Alias=;ID=PF3D7_0802100-11-PF3D7_0103700;pvalue=0.00127;sequence=AAACAC;
PF3D7_0103700	fimo	nucleotide_motif	384	389	28.1	-	.	Name=PF3D7_0802100_PF3D7_0103700-;Alias=;ID=PF3D7_0802100-12-PF3D7_0103700;pvalue=0.00153;sequence=GCAAAC;
PF3D7_0103700	fimo	nucleotide_motif	386	391	27.3	-	.	Name=PF3D7_0802100_PF3D7_0103700-;Alias=;ID=PF3D7_0802100-13-PF3D7_0103700;pvalue=0.00186;sequence=ACGCAA;
PF3D7_0103700	fimo	nucleotide_motif	301	306	27	+	.	Name=PF3D7_0802100_PF3D7_0103700+;Alias=;ID=PF3D7_0802100-14-PF3D7_0103700;pvalue=0.00198;sequence=ACATGC;
PF3D7_0103700	fimo	nucleotide_motif	392	397	26.6	-	.	Name=PF3D7_0802100_PF3D7_0103700-;Alias=;ID=PF3D7_0802100-15-PF3D7_0103700;pvalue=0.00219;sequence=ACAAAC;
PF3D7_0103700	fimo	nucleotide_motif	754	759	26.6	+	.	Name=PF3D7_0802100_PF3D7_0103700+;Alias=;ID=PF3D7_0802100-16-PF3D7_0103700;pvalue=0.00219;sequence=ACAAAC;
PF3D7_0103700	fimo	nucleotide_motif	561	566	26.6	+	.	Name=PF3D7_0802100_PF3D7_0103700+;Alias=;ID=PF3D7_0802100-17-PF3D7_0103700;pvalue=0.00219;sequence=GCGGAC;
PF3D7_0103700	fimo	nucleotide_motif	77	82	26.5	-	.	Name=PF3D7_0802100_PF3D7_0103700-;Alias=;ID=PF3D7_0802100-18-PF3D7_0103700;pvalue=0.00222;sequence=AGACTC;
PF3D7_0103700	fimo	nucleotide_motif	63	68	26.4	-	.	Name=PF3D7_0802100_PF3D7_0103700-;Alias=;ID=PF3D7_0802100-19-PF3D7_0103700;pvalue=0.00228;sequence=CAACAC;
PF3D7_0103700	fimo	nucleotide_motif	61	66	26	-	.	Name=PF3D7_0802100_PF3D7_0103700-;Alias=;ID=PF3D7_0802100-20-PF3D7_0103700;pvalue=0.00251;sequence=ACACTT;
PF3D7_0103700	fimo	nucleotide_motif	765	770	25.7	+	.	Name=PF3D7_0802100_PF3D7_0103700+;Alias=;ID=PF3D7_0802100-21-PF3D7_0103700;pvalue=0.00269;sequence=GCCCAA;
PF3D7_0103700	fimo	nucleotide_motif	477	482	25.3	+	.	Name=PF3D7_0802100_PF3D7_0103700+;Alias=;ID=PF3D7_0802100-22-PF3D7_0103700;pvalue=0.00296;sequence=ACACTA;
PF3D7_0103700	fimo	nucleotide_motif	537	542	25.3	+	.	Name=PF3D7_0802100_PF3D7_0103700+;Alias=;ID=PF3D7_0802100-23-PF3D7_0103700;pvalue=0.00296;sequence=ACACTA;
PF3D7_0103700	fimo	nucleotide_motif	482	487	25	+	.	Name=PF3D7_0802100_PF3D7_0103700+;Alias=;ID=PF3D7_0802100-24-PF3D7_0103700;pvalue=0.00316;sequence=ATGCAC;
PF3D7_0103700	fimo	nucleotide_motif	271	276	24.9	-	.	Name=PF3D7_0802100_PF3D7_0103700-;Alias=;ID=PF3D7_0802100-25-PF3D7_0103700;pvalue=0.00325;sequence=CCATAC;
PF3D7_0103700	fimo	nucleotide_motif	273	278	24.8	-	.	Name=PF3D7_0802100_PF3D7_0103700-;Alias=;ID=PF3D7_0802100-26-PF3D7_0103700;pvalue=0.00331;sequence=ACCCAT;
PF3D7_0103700	fimo	nucleotide_motif	559	564	24.7	-	.	Name=PF3D7_0802100_PF3D7_0103700-;Alias=;ID=PF3D7_0802100-27-PF3D7_0103700;pvalue=0.00339;sequence=CCGCAT;
PF3D7_0103800	fimo	nucleotide_motif	618	623	52.5	-	.	Name=PF3D7_0802100_PF3D7_0103800-;Alias=;ID=PF3D7_0802100-1-PF3D7_0103800;pvalue=5.57e-06;sequence=GCACGC;
PF3D7_0103800	fimo	nucleotide_motif	616	621	43	-	.	Name=PF3D7_0802100_PF3D7_0103800-;Alias=;ID=PF3D7_0802100-2-PF3D7_0103800;pvalue=5.03e-05;sequence=ACGCAC;
PF3D7_0103800	fimo	nucleotide_motif	622	627	42.2	+	.	Name=PF3D7_0802100_PF3D7_0103800+;Alias=;ID=PF3D7_0802100-3-PF3D7_0103800;pvalue=6.07e-05;sequence=GCACAG;
PF3D7_0103800	fimo	nucleotide_motif	541	546	38	+	.	Name=PF3D7_0802100_PF3D7_0103800+;Alias=;ID=PF3D7_0802100-4-PF3D7_0103800;pvalue=0.000159;sequence=GCTCAC;
PF3D7_0103800	fimo	nucleotide_motif	602	607	36.2	-	.	Name=PF3D7_0802100_PF3D7_0103800-;Alias=;ID=PF3D7_0802100-5-PF3D7_0103800;pvalue=0.000239;sequence=ACTCAC;
PF3D7_0103800	fimo	nucleotide_motif	614	619	35.1	-	.	Name=PF3D7_0802100_PF3D7_0103800-;Alias=;ID=PF3D7_0802100-6-PF3D7_0103800;pvalue=0.000311;sequence=GCACGT;
PF3D7_0103800	fimo	nucleotide_motif	130	135	33.1	+	.	Name=PF3D7_0802100_PF3D7_0103800+;Alias=;ID=PF3D7_0802100-7-PF3D7_0103800;pvalue=0.000484;sequence=ACACAT;
PF3D7_0103800	fimo	nucleotide_motif	150	155	33.1	-	.	Name=PF3D7_0802100_PF3D7_0103800-;Alias=;ID=PF3D7_0802100-8-PF3D7_0103800;pvalue=0.000484;sequence=ACACAT;
PF3D7_0103800	fimo	nucleotide_motif	155	160	31.7	-	.	Name=PF3D7_0802100_PF3D7_0103800-;Alias=;ID=PF3D7_0802100-9-PF3D7_0103800;pvalue=0.000672;sequence=ACACAA;
PF3D7_0103800	fimo	nucleotide_motif	612	617	31.3	+	.	Name=PF3D7_0802100_PF3D7_0103800+;Alias=;ID=PF3D7_0802100-10-PF3D7_0103800;pvalue=0.000735;sequence=ACACGT;
PF3D7_0103800	fimo	nucleotide_motif	157	162	31.1	-	.	Name=PF3D7_0802100_PF3D7_0103800-;Alias=;ID=PF3D7_0802100-11-PF3D7_0103800;pvalue=0.000774;sequence=GAACAC;
PF3D7_0103800	fimo	nucleotide_motif	505	510	30	-	.	Name=PF3D7_0802100_PF3D7_0103800-;Alias=;ID=PF3D7_0802100-12-PF3D7_0103800;pvalue=0.001;sequence=ATACAC;
PF3D7_0103800	fimo	nucleotide_motif	610	615	30	+	.	Name=PF3D7_0802100_PF3D7_0103800+;Alias=;ID=PF3D7_0802100-13-PF3D7_0103800;pvalue=0.001;sequence=ATACAC;
PF3D7_0103800	fimo	nucleotide_motif	526	531	29	+	.	Name=PF3D7_0802100_PF3D7_0103800+;Alias=;ID=PF3D7_0802100-14-PF3D7_0103800;pvalue=0.00127;sequence=GCATAC;
PF3D7_0103800	fimo	nucleotide_motif	584	589	29	+	.	Name=PF3D7_0802100_PF3D7_0103800+;Alias=;ID=PF3D7_0802100-15-PF3D7_0103800;pvalue=0.00127;sequence=AAACAC;
PF3D7_0103800	fimo	nucleotide_motif	229	234	28.5	-	.	Name=PF3D7_0802100_PF3D7_0103800-;Alias=;ID=PF3D7_0802100-16-PF3D7_0103800;pvalue=0.0014;sequence=ATACGC;
PF3D7_0103800	fimo	nucleotide_motif	231	236	27.6	-	.	Name=PF3D7_0802100_PF3D7_0103800-;Alias=;ID=PF3D7_0802100-17-PF3D7_0103800;pvalue=0.00172;sequence=ACATAC;
PF3D7_0103800	fimo	nucleotide_motif	227	232	27.5	-	.	Name=PF3D7_0802100_PF3D7_0103800-;Alias=;ID=PF3D7_0802100-18-PF3D7_0103800;pvalue=0.00176;sequence=ACGCAT;
PF3D7_0103800	fimo	nucleotide_motif	620	625	26.9	+	.	Name=PF3D7_0802100_PF3D7_0103800+;Alias=;ID=PF3D7_0802100-19-PF3D7_0103800;pvalue=0.00202;sequence=GTGCAC;
PF3D7_0103800	fimo	nucleotide_motif	620	625	26.9	-	.	Name=PF3D7_0802100_PF3D7_0103800-;Alias=;ID=PF3D7_0802100-20-PF3D7_0103800;pvalue=0.00202;sequence=GTGCAC;
PF3D7_0103800	fimo	nucleotide_motif	128	133	26.5	+	.	Name=PF3D7_0802100_PF3D7_0103800+;Alias=;ID=PF3D7_0802100-21-PF3D7_0103800;pvalue=0.00225;sequence=TGACAC;
PF3D7_0103800	fimo	nucleotide_motif	152	157	26.4	-	.	Name=PF3D7_0802100_PF3D7_0103800-;Alias=;ID=PF3D7_0802100-22-PF3D7_0103800;pvalue=0.00228;sequence=CAACAC;
PF3D7_0103800	fimo	nucleotide_motif	125	130	25.7	-	.	Name=PF3D7_0802100_PF3D7_0103800-;Alias=;ID=PF3D7_0802100-23-PF3D7_0103800;pvalue=0.00268;sequence=TCACAT;
PF3D7_0103800	fimo	nucleotide_motif	543	548	25.7	+	.	Name=PF3D7_0802100_PF3D7_0103800+;Alias=;ID=PF3D7_0802100-24-PF3D7_0103800;pvalue=0.00268;sequence=TCACAT;
PF3D7_0103800	fimo	nucleotide_motif	600	605	25.7	-	.	Name=PF3D7_0802100_PF3D7_0103800-;Alias=;ID=PF3D7_0802100-25-PF3D7_0103800;pvalue=0.00268;sequence=TCACAT;
PF3D7_0103800	fimo	nucleotide_motif	503	508	25.6	-	.	Name=PF3D7_0802100_PF3D7_0103800-;Alias=;ID=PF3D7_0802100-26-PF3D7_0103800;pvalue=0.00272;sequence=ACACCT;
PF3D7_0103800	fimo	nucleotide_motif	652	657	25.5	-	.	Name=PF3D7_0802100_PF3D7_0103800-;Alias=;ID=PF3D7_0802100-27-PF3D7_0103800;pvalue=0.00278;sequence=CCCCAG;
PF3D7_0103800	fimo	nucleotide_motif	586	591	25.3	+	.	Name=PF3D7_0802100_PF3D7_0103800+;Alias=;ID=PF3D7_0802100-28-PF3D7_0103800;pvalue=0.00296;sequence=ACACTA;
PF3D7_0103800	fimo	nucleotide_motif	299	304	25	-	.	Name=PF3D7_0802100_PF3D7_0103800-;Alias=;ID=PF3D7_0802100-29-PF3D7_0103800;pvalue=0.00316;sequence=TCACAA;
PF3D7_0103800	fimo	nucleotide_motif	251	256	24.9	-	.	Name=PF3D7_0802100_PF3D7_0103800-;Alias=;ID=PF3D7_0802100-30-PF3D7_0103800;pvalue=0.00325;sequence=CCATAC;
PF3D7_0103900	fimo	nucleotide_motif	351	356	52.5	+	.	Name=PF3D7_0802100_PF3D7_0103900+;Alias=;ID=PF3D7_0802100-1-PF3D7_0103900;pvalue=5.57e-06;sequence=GCACGC;
PF3D7_0103900	fimo	nucleotide_motif	353	358	43	+	.	Name=PF3D7_0802100_PF3D7_0103900+;Alias=;ID=PF3D7_0802100-2-PF3D7_0103900;pvalue=5.03e-05;sequence=ACGCAC;
PF3D7_0103900	fimo	nucleotide_motif	347	352	42.2	-	.	Name=PF3D7_0802100_PF3D7_0103900-;Alias=;ID=PF3D7_0802100-3-PF3D7_0103900;pvalue=6.07e-05;sequence=GCACAG;
PF3D7_0103900	fimo	nucleotide_motif	428	433	38	-	.	Name=PF3D7_0802100_PF3D7_0103900-;Alias=;ID=PF3D7_0802100-4-PF3D7_0103900;pvalue=0.000159;sequence=GCTCAC;
PF3D7_0103900	fimo	nucleotide_motif	367	372	36.2	+	.	Name=PF3D7_0802100_PF3D7_0103900+;Alias=;ID=PF3D7_0802100-5-PF3D7_0103900;pvalue=0.000239;sequence=ACTCAC;
PF3D7_0103900	fimo	nucleotide_motif	355	360	35.1	+	.	Name=PF3D7_0802100_PF3D7_0103900+;Alias=;ID=PF3D7_0802100-6-PF3D7_0103900;pvalue=0.000311;sequence=GCACGT;
PF3D7_0103900	fimo	nucleotide_motif	819	824	33.1	+	.	Name=PF3D7_0802100_PF3D7_0103900+;Alias=;ID=PF3D7_0802100-7-PF3D7_0103900;pvalue=0.000484;sequence=ACACAT;
PF3D7_0103900	fimo	nucleotide_motif	839	844	33.1	-	.	Name=PF3D7_0802100_PF3D7_0103900-;Alias=;ID=PF3D7_0802100-8-PF3D7_0103900;pvalue=0.000484;sequence=ACACAT;
PF3D7_0103900	fimo	nucleotide_motif	814	819	31.7	+	.	Name=PF3D7_0802100_PF3D7_0103900+;Alias=;ID=PF3D7_0802100-9-PF3D7_0103900;pvalue=0.000672;sequence=ACACAA;
PF3D7_0103900	fimo	nucleotide_motif	357	362	31.3	-	.	Name=PF3D7_0802100_PF3D7_0103900-;Alias=;ID=PF3D7_0802100-10-PF3D7_0103900;pvalue=0.000735;sequence=ACACGT;
PF3D7_0103900	fimo	nucleotide_motif	812	817	31.1	+	.	Name=PF3D7_0802100_PF3D7_0103900+;Alias=;ID=PF3D7_0802100-11-PF3D7_0103900;pvalue=0.000774;sequence=GAACAC;
PF3D7_0103900	fimo	nucleotide_motif	359	364	30	-	.	Name=PF3D7_0802100_PF3D7_0103900-;Alias=;ID=PF3D7_0802100-12-PF3D7_0103900;pvalue=0.001;sequence=ATACAC;
PF3D7_0103900	fimo	nucleotide_motif	464	469	30	+	.	Name=PF3D7_0802100_PF3D7_0103900+;Alias=;ID=PF3D7_0802100-13-PF3D7_0103900;pvalue=0.001;sequence=ATACAC;
PF3D7_0103900	fimo	nucleotide_motif	385	390	29	-	.	Name=PF3D7_0802100_PF3D7_0103900-;Alias=;ID=PF3D7_0802100-14-PF3D7_0103900;pvalue=0.00127;sequence=AAACAC;
PF3D7_0103900	fimo	nucleotide_motif	443	448	29	-	.	Name=PF3D7_0802100_PF3D7_0103900-;Alias=;ID=PF3D7_0802100-15-PF3D7_0103900;pvalue=0.00127;sequence=GCATAC;
PF3D7_0103900	fimo	nucleotide_motif	740	745	28.5	+	.	Name=PF3D7_0802100_PF3D7_0103900+;Alias=;ID=PF3D7_0802100-16-PF3D7_0103900;pvalue=0.0014;sequence=ATACGC;
PF3D7_0103900	fimo	nucleotide_motif	738	743	27.6	+	.	Name=PF3D7_0802100_PF3D7_0103900+;Alias=;ID=PF3D7_0802100-17-PF3D7_0103900;pvalue=0.00172;sequence=ACATAC;
PF3D7_0103900	fimo	nucleotide_motif	742	747	27.5	+	.	Name=PF3D7_0802100_PF3D7_0103900+;Alias=;ID=PF3D7_0802100-18-PF3D7_0103900;pvalue=0.00176;sequence=ACGCAT;
PF3D7_0103900	fimo	nucleotide_motif	349	354	26.9	+	.	Name=PF3D7_0802100_PF3D7_0103900+;Alias=;ID=PF3D7_0802100-19-PF3D7_0103900;pvalue=0.00202;sequence=GTGCAC;
PF3D7_0103900	fimo	nucleotide_motif	349	354	26.9	-	.	Name=PF3D7_0802100_PF3D7_0103900-;Alias=;ID=PF3D7_0802100-20-PF3D7_0103900;pvalue=0.00202;sequence=GTGCAC;
PF3D7_0103900	fimo	nucleotide_motif	841	846	26.5	-	.	Name=PF3D7_0802100_PF3D7_0103900-;Alias=;ID=PF3D7_0802100-21-PF3D7_0103900;pvalue=0.00225;sequence=TGACAC;
PF3D7_0103900	fimo	nucleotide_motif	817	822	26.4	+	.	Name=PF3D7_0802100_PF3D7_0103900+;Alias=;ID=PF3D7_0802100-22-PF3D7_0103900;pvalue=0.00228;sequence=CAACAC;
PF3D7_0103900	fimo	nucleotide_motif	369	374	25.7	+	.	Name=PF3D7_0802100_PF3D7_0103900+;Alias=;ID=PF3D7_0802100-23-PF3D7_0103900;pvalue=0.00268;sequence=TCACAT;
PF3D7_0103900	fimo	nucleotide_motif	426	431	25.7	-	.	Name=PF3D7_0802100_PF3D7_0103900-;Alias=;ID=PF3D7_0802100-24-PF3D7_0103900;pvalue=0.00268;sequence=TCACAT;
PF3D7_0103900	fimo	nucleotide_motif	844	849	25.7	+	.	Name=PF3D7_0802100_PF3D7_0103900+;Alias=;ID=PF3D7_0802100-25-PF3D7_0103900;pvalue=0.00268;sequence=TCACAT;
PF3D7_0103900	fimo	nucleotide_motif	466	471	25.6	+	.	Name=PF3D7_0802100_PF3D7_0103900+;Alias=;ID=PF3D7_0802100-26-PF3D7_0103900;pvalue=0.00272;sequence=ACACCT;
PF3D7_0103900	fimo	nucleotide_motif	317	322	25.5	+	.	Name=PF3D7_0802100_PF3D7_0103900+;Alias=;ID=PF3D7_0802100-27-PF3D7_0103900;pvalue=0.00278;sequence=CCCCAG;
PF3D7_0103900	fimo	nucleotide_motif	383	388	25.3	-	.	Name=PF3D7_0802100_PF3D7_0103900-;Alias=;ID=PF3D7_0802100-28-PF3D7_0103900;pvalue=0.00296;sequence=ACACTA;
PF3D7_0103900	fimo	nucleotide_motif	670	675	25	+	.	Name=PF3D7_0802100_PF3D7_0103900+;Alias=;ID=PF3D7_0802100-29-PF3D7_0103900;pvalue=0.00316;sequence=TCACAA;
PF3D7_0103900	fimo	nucleotide_motif	718	723	24.9	+	.	Name=PF3D7_0802100_PF3D7_0103900+;Alias=;ID=PF3D7_0802100-30-PF3D7_0103900;pvalue=0.00325;sequence=CCATAC;
PF3D7_0104100	fimo	nucleotide_motif	652	657	35.1	+	.	Name=PF3D7_0802100_PF3D7_0104100+;Alias=;ID=PF3D7_0802100-1-PF3D7_0104100;pvalue=0.000311;sequence=GCACGT;
PF3D7_0104100	fimo	nucleotide_motif	154	159	33.1	-	.	Name=PF3D7_0802100_PF3D7_0104100-;Alias=;ID=PF3D7_0802100-2-PF3D7_0104100;pvalue=0.000484;sequence=ACACAT;
PF3D7_0104100	fimo	nucleotide_motif	710	715	33.1	+	.	Name=PF3D7_0802100_PF3D7_0104100+;Alias=;ID=PF3D7_0802100-3-PF3D7_0104100;pvalue=0.000484;sequence=ACACAT;
PF3D7_0104100	fimo	nucleotide_motif	777	782	33.1	-	.	Name=PF3D7_0802100_PF3D7_0104100-;Alias=;ID=PF3D7_0802100-4-PF3D7_0104100;pvalue=0.000484;sequence=ACACAT;
PF3D7_0104100	fimo	nucleotide_motif	953	958	33.1	+	.	Name=PF3D7_0802100_PF3D7_0104100+;Alias=;ID=PF3D7_0802100-5-PF3D7_0104100;pvalue=0.000484;sequence=ACACAT;
PF3D7_0104100	fimo	nucleotide_motif	58	63	31.7	+	.	Name=PF3D7_0802100_PF3D7_0104100+;Alias=;ID=PF3D7_0802100-6-PF3D7_0104100;pvalue=0.000672;sequence=ACACAA;
PF3D7_0104100	fimo	nucleotide_motif	553	558	30.9	-	.	Name=PF3D7_0802100_PF3D7_0104100-;Alias=;ID=PF3D7_0802100-7-PF3D7_0104100;pvalue=0.000817;sequence=GCACTG;
PF3D7_0104100	fimo	nucleotide_motif	779	784	30	-	.	Name=PF3D7_0802100_PF3D7_0104100-;Alias=;ID=PF3D7_0802100-8-PF3D7_0104100;pvalue=0.001;sequence=ATACAC;
PF3D7_0104100	fimo	nucleotide_motif	951	956	30	+	.	Name=PF3D7_0802100_PF3D7_0104100+;Alias=;ID=PF3D7_0802100-9-PF3D7_0104100;pvalue=0.001;sequence=ATACAC;
PF3D7_0104100	fimo	nucleotide_motif	597	602	28.2	-	.	Name=PF3D7_0802100_PF3D7_0104100-;Alias=;ID=PF3D7_0802100-10-PF3D7_0104100;pvalue=0.0015;sequence=GCTCAG;
PF3D7_0104100	fimo	nucleotide_motif	817	822	27.6	+	.	Name=PF3D7_0802100_PF3D7_0104100+;Alias=;ID=PF3D7_0802100-11-PF3D7_0104100;pvalue=0.00172;sequence=ACATAC;
PF3D7_0104100	fimo	nucleotide_motif	296	301	27.3	-	.	Name=PF3D7_0802100_PF3D7_0104100-;Alias=;ID=PF3D7_0802100-12-PF3D7_0104100;pvalue=0.00186;sequence=ACGCAA;
PF3D7_0104100	fimo	nucleotide_motif	815	820	25.7	+	.	Name=PF3D7_0802100_PF3D7_0104100+;Alias=;ID=PF3D7_0802100-13-PF3D7_0104100;pvalue=0.00268;sequence=TCACAT;
PF3D7_0104100	fimo	nucleotide_motif	141	146	25.3	-	.	Name=PF3D7_0802100_PF3D7_0104100-;Alias=;ID=PF3D7_0802100-14-PF3D7_0104100;pvalue=0.00296;sequence=ACACTA;
PF3D7_0104100	fimo	nucleotide_motif	555	560	25	-	.	Name=PF3D7_0802100_PF3D7_0104100-;Alias=;ID=PF3D7_0802100-15-PF3D7_0104100;pvalue=0.00316;sequence=ATGCAC;
PF3D7_0104100	fimo	nucleotide_motif	692	697	24.8	-	.	Name=PF3D7_0802100_PF3D7_0104100-;Alias=;ID=PF3D7_0802100-16-PF3D7_0104100;pvalue=0.00331;sequence=ACCCAT;
PF3D7_0104200	fimo	nucleotide_motif	839	844	44.6	+	.	Name=PF3D7_0802100_PF3D7_0104200+;Alias=;ID=PF3D7_0802100-1-PF3D7_0104200;pvalue=3.43e-05;sequence=ACACAC;
PF3D7_0104200	fimo	nucleotide_motif	177	182	33.1	-	.	Name=PF3D7_0802100_PF3D7_0104200-;Alias=;ID=PF3D7_0802100-2-PF3D7_0104200;pvalue=0.000484;sequence=ACACAT;
PF3D7_0104200	fimo	nucleotide_motif	897	902	33.1	-	.	Name=PF3D7_0802100_PF3D7_0104200-;Alias=;ID=PF3D7_0802100-3-PF3D7_0104200;pvalue=0.000484;sequence=ACACAT;
PF3D7_0104200	fimo	nucleotide_motif	923	928	33.1	+	.	Name=PF3D7_0802100_PF3D7_0104200+;Alias=;ID=PF3D7_0802100-4-PF3D7_0104200;pvalue=0.000484;sequence=ACACAT;
PF3D7_0104200	fimo	nucleotide_motif	538	543	31.7	-	.	Name=PF3D7_0802100_PF3D7_0104200-;Alias=;ID=PF3D7_0802100-5-PF3D7_0104200;pvalue=0.000672;sequence=ACACAA;
PF3D7_0104200	fimo	nucleotide_motif	586	591	31.7	-	.	Name=PF3D7_0802100_PF3D7_0104200-;Alias=;ID=PF3D7_0802100-6-PF3D7_0104200;pvalue=0.000672;sequence=ACACAA;
PF3D7_0104200	fimo	nucleotide_motif	726	731	28.5	+	.	Name=PF3D7_0802100_PF3D7_0104200+;Alias=;ID=PF3D7_0802100-7-PF3D7_0104200;pvalue=0.00143;sequence=CCACAA;
PF3D7_0104200	fimo	nucleotide_motif	721	726	28.2	+	.	Name=PF3D7_0802100_PF3D7_0104200+;Alias=;ID=PF3D7_0802100-8-PF3D7_0104200;pvalue=0.0015;sequence=AAACGC;
PF3D7_0104200	fimo	nucleotide_motif	254	259	27.5	-	.	Name=PF3D7_0802100_PF3D7_0104200-;Alias=;ID=PF3D7_0802100-9-PF3D7_0104200;pvalue=0.00179;sequence=GCACTT;
PF3D7_0104200	fimo	nucleotide_motif	837	842	27.4	+	.	Name=PF3D7_0802100_PF3D7_0104200+;Alias=;ID=PF3D7_0802100-10-PF3D7_0104200;pvalue=0.00182;sequence=CTACAC;
PF3D7_0104200	fimo	nucleotide_motif	841	846	26	+	.	Name=PF3D7_0802100_PF3D7_0104200+;Alias=;ID=PF3D7_0802100-11-PF3D7_0104200;pvalue=0.00251;sequence=ACACTT;
PF3D7_0104200	fimo	nucleotide_motif	158	163	25.7	-	.	Name=PF3D7_0802100_PF3D7_0104200-;Alias=;ID=PF3D7_0802100-12-PF3D7_0104200;pvalue=0.00268;sequence=TCACAT;
PF3D7_0104200	fimo	nucleotide_motif	350	355	25.7	-	.	Name=PF3D7_0802100_PF3D7_0104200-;Alias=;ID=PF3D7_0802100-13-PF3D7_0104200;pvalue=0.00268;sequence=TCACAT;
PF3D7_0104200	fimo	nucleotide_motif	575	580	25.7	-	.	Name=PF3D7_0802100_PF3D7_0104200-;Alias=;ID=PF3D7_0802100-14-PF3D7_0104200;pvalue=0.00268;sequence=TCACAT;
PF3D7_0104200	fimo	nucleotide_motif	650	655	25.7	-	.	Name=PF3D7_0802100_PF3D7_0104200-;Alias=;ID=PF3D7_0802100-15-PF3D7_0104200;pvalue=0.00268;sequence=TCACAT;
PF3D7_0104200	fimo	nucleotide_motif	873	878	25.7	-	.	Name=PF3D7_0802100_PF3D7_0104200-;Alias=;ID=PF3D7_0802100-16-PF3D7_0104200;pvalue=0.00268;sequence=TCACAT;
PF3D7_0104300	fimo	nucleotide_motif	429	434	38	-	.	Name=PF3D7_0802100_PF3D7_0104300-;Alias=;ID=PF3D7_0802100-1-PF3D7_0104300;pvalue=0.000159;sequence=GCTCAC;
PF3D7_0104300	fimo	nucleotide_motif	237	242	35.2	-	.	Name=PF3D7_0802100_PF3D7_0104300-;Alias=;ID=PF3D7_0802100-2-PF3D7_0104300;pvalue=0.000301;sequence=CCACTC;
PF3D7_0104300	fimo	nucleotide_motif	286	291	33.1	-	.	Name=PF3D7_0802100_PF3D7_0104300-;Alias=;ID=PF3D7_0802100-3-PF3D7_0104300;pvalue=0.000484;sequence=ACACAT;
PF3D7_0104300	fimo	nucleotide_motif	660	665	33.1	-	.	Name=PF3D7_0802100_PF3D7_0104300-;Alias=;ID=PF3D7_0802100-4-PF3D7_0104300;pvalue=0.000484;sequence=ACACAT;
PF3D7_0104300	fimo	nucleotide_motif	431	436	31.3	-	.	Name=PF3D7_0802100_PF3D7_0104300-;Alias=;ID=PF3D7_0802100-5-PF3D7_0104300;pvalue=0.00074;sequence=ACGCTC;
PF3D7_0104300	fimo	nucleotide_motif	442	447	30.8	+	.	Name=PF3D7_0802100_PF3D7_0104300+;Alias=;ID=PF3D7_0802100-6-PF3D7_0104300;pvalue=0.000823;sequence=GTACGC;
PF3D7_0104300	fimo	nucleotide_motif	288	293	30	-	.	Name=PF3D7_0802100_PF3D7_0104300-;Alias=;ID=PF3D7_0802100-7-PF3D7_0104300;pvalue=0.001;sequence=ATACAC;
PF3D7_0104300	fimo	nucleotide_motif	427	432	28.8	-	.	Name=PF3D7_0802100_PF3D7_0104300-;Alias=;ID=PF3D7_0802100-8-PF3D7_0104300;pvalue=0.0013;sequence=TCACCC;
PF3D7_0104300	fimo	nucleotide_motif	192	197	28.5	-	.	Name=PF3D7_0802100_PF3D7_0104300-;Alias=;ID=PF3D7_0802100-9-PF3D7_0104300;pvalue=0.00143;sequence=CCACAA;
PF3D7_0104300	fimo	nucleotide_motif	604	609	28.5	-	.	Name=PF3D7_0802100_PF3D7_0104300-;Alias=;ID=PF3D7_0802100-10-PF3D7_0104300;pvalue=0.00143;sequence=CCACAA;
PF3D7_0104300	fimo	nucleotide_motif	56	61	27.6	-	.	Name=PF3D7_0802100_PF3D7_0104300-;Alias=;ID=PF3D7_0802100-11-PF3D7_0104300;pvalue=0.00172;sequence=ACATAC;
PF3D7_0104300	fimo	nucleotide_motif	658	663	27.6	-	.	Name=PF3D7_0802100_PF3D7_0104300-;Alias=;ID=PF3D7_0802100-12-PF3D7_0104300;pvalue=0.00172;sequence=ACATAC;
PF3D7_0104300	fimo	nucleotide_motif	342	347	27	+	.	Name=PF3D7_0802100_PF3D7_0104300+;Alias=;ID=PF3D7_0802100-13-PF3D7_0104300;pvalue=0.00198;sequence=ACATGC;
PF3D7_0104300	fimo	nucleotide_motif	968	973	26.6	-	.	Name=PF3D7_0802100_PF3D7_0104300-;Alias=;ID=PF3D7_0802100-14-PF3D7_0104300;pvalue=0.00219;sequence=ACAAAC;
PF3D7_0104400	fimo	nucleotide_motif	341	346	44.1	+	.	Name=PF3D7_0802100_PF3D7_0104400+;Alias=;ID=PF3D7_0802100-1-PF3D7_0104400;pvalue=3.9e-05;sequence=ACACGC;
PF3D7_0104400	fimo	nucleotide_motif	813	818	44.1	+	.	Name=PF3D7_0802100_PF3D7_0104400+;Alias=;ID=PF3D7_0802100-2-PF3D7_0104400;pvalue=3.9e-05;sequence=ACACGC;
PF3D7_0104400	fimo	nucleotide_motif	811	816	43.6	+	.	Name=PF3D7_0802100_PF3D7_0104400+;Alias=;ID=PF3D7_0802100-3-PF3D7_0104400;pvalue=4.38e-05;sequence=CCACAC;
PF3D7_0104400	fimo	nucleotide_motif	581	586	43	+	.	Name=PF3D7_0802100_PF3D7_0104400+;Alias=;ID=PF3D7_0802100-4-PF3D7_0104400;pvalue=5.03e-05;sequence=ACGCAC;
PF3D7_0104400	fimo	nucleotide_motif	848	853	42.5	+	.	Name=PF3D7_0802100_PF3D7_0104400+;Alias=;ID=PF3D7_0802100-5-PF3D7_0104400;pvalue=5.59e-05;sequence=GCACCC;
PF3D7_0104400	fimo	nucleotide_motif	128	133	42.2	-	.	Name=PF3D7_0802100_PF3D7_0104400-;Alias=;ID=PF3D7_0802100-6-PF3D7_0104400;pvalue=6.07e-05;sequence=GCACAG;
PF3D7_0104400	fimo	nucleotide_motif	400	405	36.8	-	.	Name=PF3D7_0802100_PF3D7_0104400-;Alias=;ID=PF3D7_0802100-7-PF3D7_0104400;pvalue=0.000207;sequence=GCACAT;
PF3D7_0104400	fimo	nucleotide_motif	583	588	35.1	+	.	Name=PF3D7_0802100_PF3D7_0104400+;Alias=;ID=PF3D7_0802100-8-PF3D7_0104400;pvalue=0.000311;sequence=GCACGT;
PF3D7_0104400	fimo	nucleotide_motif	579	584	33	+	.	Name=PF3D7_0802100_PF3D7_0104400+;Alias=;ID=PF3D7_0802100-9-PF3D7_0104400;pvalue=0.0005;sequence=AGACGC;
PF3D7_0104400	fimo	nucleotide_motif	339	344	29	+	.	Name=PF3D7_0802100_PF3D7_0104400+;Alias=;ID=PF3D7_0802100-10-PF3D7_0104400;pvalue=0.00127;sequence=AAACAC;
PF3D7_0104400	fimo	nucleotide_motif	654	659	28.4	-	.	Name=PF3D7_0802100_PF3D7_0104400-;Alias=;ID=PF3D7_0802100-11-PF3D7_0104400;pvalue=0.00146;sequence=TCCCAC;
PF3D7_0104400	fimo	nucleotide_motif	130	135	28.2	-	.	Name=PF3D7_0802100_PF3D7_0104400-;Alias=;ID=PF3D7_0802100-12-PF3D7_0104400;pvalue=0.0015;sequence=AGGCAC;
PF3D7_0104400	fimo	nucleotide_motif	343	348	27.5	+	.	Name=PF3D7_0802100_PF3D7_0104400+;Alias=;ID=PF3D7_0802100-13-PF3D7_0104400;pvalue=0.00176;sequence=ACGCAT;
PF3D7_0104400	fimo	nucleotide_motif	844	849	25.6	+	.	Name=PF3D7_0802100_PF3D7_0104400+;Alias=;ID=PF3D7_0802100-14-PF3D7_0104400;pvalue=0.00277;sequence=ACAAGC;
PF3D7_0104400	fimo	nucleotide_motif	275	280	25.6	+	.	Name=PF3D7_0802100_PF3D7_0104400+;Alias=;ID=PF3D7_0802100-15-PF3D7_0104400;pvalue=0.00277;sequence=CCCCTC;
PF3D7_0104400	fimo	nucleotide_motif	50	55	25	-	.	Name=PF3D7_0802100_PF3D7_0104400-;Alias=;ID=PF3D7_0802100-16-PF3D7_0104400;pvalue=0.00316;sequence=TCACAA;
PF3D7_0104400	fimo	nucleotide_motif	402	407	25	-	.	Name=PF3D7_0802100_PF3D7_0104400-;Alias=;ID=PF3D7_0802100-17-PF3D7_0104400;pvalue=0.00316;sequence=ATGCAC;
PF3D7_0104400	fimo	nucleotide_motif	850	855	24.8	+	.	Name=PF3D7_0802100_PF3D7_0104400+;Alias=;ID=PF3D7_0802100-18-PF3D7_0104400;pvalue=0.00331;sequence=ACCCAT;
PF3D7_0104400	fimo	nucleotide_motif	674	679	24.7	+	.	Name=PF3D7_0802100_PF3D7_0104400+;Alias=;ID=PF3D7_0802100-19-PF3D7_0104400;pvalue=0.00342;sequence=GGACAT;
PF3D7_0104500	fimo	nucleotide_motif	621	626	43.6	-	.	Name=PF3D7_0802100_PF3D7_0104500-;Alias=;ID=PF3D7_0802100-1-PF3D7_0104500;pvalue=4.38e-05;sequence=CCACAC;
PF3D7_0104500	fimo	nucleotide_motif	390	395	37.6	+	.	Name=PF3D7_0802100_PF3D7_0104500+;Alias=;ID=PF3D7_0802100-2-PF3D7_0104500;pvalue=0.000174;sequence=GGACAC;
PF3D7_0104500	fimo	nucleotide_motif	619	624	33.1	-	.	Name=PF3D7_0802100_PF3D7_0104500-;Alias=;ID=PF3D7_0802100-3-PF3D7_0104500;pvalue=0.000484;sequence=ACACAT;
PF3D7_0104500	fimo	nucleotide_motif	524	529	27.6	-	.	Name=PF3D7_0802100_PF3D7_0104500-;Alias=;ID=PF3D7_0802100-4-PF3D7_0104500;pvalue=0.00172;sequence=ACATAC;
PF3D7_0104500	fimo	nucleotide_motif	557	562	27.6	-	.	Name=PF3D7_0802100_PF3D7_0104500-;Alias=;ID=PF3D7_0802100-5-PF3D7_0104500;pvalue=0.00172;sequence=ACATAC;
PF3D7_0104500	fimo	nucleotide_motif	696	701	27.6	+	.	Name=PF3D7_0802100_PF3D7_0104500+;Alias=;ID=PF3D7_0802100-6-PF3D7_0104500;pvalue=0.00172;sequence=ACATAC;
PF3D7_0104500	fimo	nucleotide_motif	417	422	27.2	+	.	Name=PF3D7_0802100_PF3D7_0104500+;Alias=;ID=PF3D7_0802100-7-PF3D7_0104500;pvalue=0.00192;sequence=ACTCCC;
PF3D7_0104500	fimo	nucleotide_motif	624	629	26.6	-	.	Name=PF3D7_0802100_PF3D7_0104500-;Alias=;ID=PF3D7_0802100-8-PF3D7_0104500;pvalue=0.00219;sequence=GCACCA;
PF3D7_0104500	fimo	nucleotide_motif	308	313	26.5	-	.	Name=PF3D7_0802100_PF3D7_0104500-;Alias=;ID=PF3D7_0802100-9-PF3D7_0104500;pvalue=0.00222;sequence=AGACTC;
PF3D7_0104500	fimo	nucleotide_motif	392	397	26	+	.	Name=PF3D7_0802100_PF3D7_0104500+;Alias=;ID=PF3D7_0802100-10-PF3D7_0104500;pvalue=0.00251;sequence=ACACTT;
PF3D7_0104500	fimo	nucleotide_motif	493	498	25.7	-	.	Name=PF3D7_0802100_PF3D7_0104500-;Alias=;ID=PF3D7_0802100-11-PF3D7_0104500;pvalue=0.00268;sequence=TCACAT;
PF3D7_0104500	fimo	nucleotide_motif	515	520	25.7	-	.	Name=PF3D7_0802100_PF3D7_0104500-;Alias=;ID=PF3D7_0802100-12-PF3D7_0104500;pvalue=0.00268;sequence=TCACAT;
PF3D7_0104500	fimo	nucleotide_motif	526	531	25.7	-	.	Name=PF3D7_0802100_PF3D7_0104500-;Alias=;ID=PF3D7_0802100-13-PF3D7_0104500;pvalue=0.00268;sequence=TCACAT;
PF3D7_0104500	fimo	nucleotide_motif	537	542	25.7	-	.	Name=PF3D7_0802100_PF3D7_0104500-;Alias=;ID=PF3D7_0802100-14-PF3D7_0104500;pvalue=0.00268;sequence=TCACAT;
PF3D7_0104500	fimo	nucleotide_motif	548	553	25.7	-	.	Name=PF3D7_0802100_PF3D7_0104500-;Alias=;ID=PF3D7_0802100-15-PF3D7_0104500;pvalue=0.00268;sequence=TCACAT;
PF3D7_0104500	fimo	nucleotide_motif	559	564	25.7	-	.	Name=PF3D7_0802100_PF3D7_0104500-;Alias=;ID=PF3D7_0802100-16-PF3D7_0104500;pvalue=0.00268;sequence=TCACAT;
PF3D7_0104500	fimo	nucleotide_motif	993	998	24.8	-	.	Name=PF3D7_0802100_PF3D7_0104500-;Alias=;ID=PF3D7_0802100-17-PF3D7_0104500;pvalue=0.00331;sequence=GTACCC;
PF3D7_0104600	fimo	nucleotide_motif	675	680	40.4	+	.	Name=PF3D7_0802100_PF3D7_0104600+;Alias=;ID=PF3D7_0802100-1-PF3D7_0104600;pvalue=9.17e-05;sequence=ACACTC;
PF3D7_0104600	fimo	nucleotide_motif	573	578	33.1	+	.	Name=PF3D7_0802100_PF3D7_0104600+;Alias=;ID=PF3D7_0802100-2-PF3D7_0104600;pvalue=0.000484;sequence=ACACAT;
PF3D7_0104600	fimo	nucleotide_motif	404	409	30.9	+	.	Name=PF3D7_0802100_PF3D7_0104600+;Alias=;ID=PF3D7_0802100-3-PF3D7_0104600;pvalue=0.000813;sequence=CCTCAC;
PF3D7_0104600	fimo	nucleotide_motif	673	678	30	+	.	Name=PF3D7_0802100_PF3D7_0104600+;Alias=;ID=PF3D7_0802100-4-PF3D7_0104600;pvalue=0.001;sequence=ATACAC;
PF3D7_0104600	fimo	nucleotide_motif	615	620	27.6	-	.	Name=PF3D7_0802100_PF3D7_0104600-;Alias=;ID=PF3D7_0802100-5-PF3D7_0104600;pvalue=0.00172;sequence=ACATAC;
PF3D7_0104600	fimo	nucleotide_motif	11	16	26.6	-	.	Name=PF3D7_0802100_PF3D7_0104600-;Alias=;ID=PF3D7_0802100-6-PF3D7_0104600;pvalue=0.00219;sequence=ACAAAC;
PF3D7_0104600	fimo	nucleotide_motif	571	576	26.4	+	.	Name=PF3D7_0802100_PF3D7_0104600+;Alias=;ID=PF3D7_0802100-7-PF3D7_0104600;pvalue=0.00228;sequence=CAACAC;
PF3D7_0104600	fimo	nucleotide_motif	406	411	25	+	.	Name=PF3D7_0802100_PF3D7_0104600+;Alias=;ID=PF3D7_0802100-8-PF3D7_0104600;pvalue=0.00316;sequence=TCACAA;
PF3D7_0104600	fimo	nucleotide_motif	804	809	24.8	+	.	Name=PF3D7_0802100_PF3D7_0104600+;Alias=;ID=PF3D7_0802100-9-PF3D7_0104600;pvalue=0.00331;sequence=GTACCC;
PF3D7_0104800	fimo	nucleotide_motif	837	842	40.4	-	.	Name=PF3D7_0802100_PF3D7_0104800-;Alias=;ID=PF3D7_0802100-1-PF3D7_0104800;pvalue=9.17e-05;sequence=ACACTC;
PF3D7_0104800	fimo	nucleotide_motif	799	804	40.4	+	.	Name=PF3D7_0802100_PF3D7_0104800+;Alias=;ID=PF3D7_0802100-2-PF3D7_0104800;pvalue=9.17e-05;sequence=ACACTC;
PF3D7_0104800	fimo	nucleotide_motif	683	688	36.8	+	.	Name=PF3D7_0802100_PF3D7_0104800+;Alias=;ID=PF3D7_0802100-3-PF3D7_0104800;pvalue=0.000207;sequence=GCACAT;
PF3D7_0104800	fimo	nucleotide_motif	39	44	31.3	+	.	Name=PF3D7_0802100_PF3D7_0104800+;Alias=;ID=PF3D7_0802100-4-PF3D7_0104800;pvalue=0.000735;sequence=ACACGT;
PF3D7_0104800	fimo	nucleotide_motif	797	802	31.1	+	.	Name=PF3D7_0802100_PF3D7_0104800+;Alias=;ID=PF3D7_0802100-5-PF3D7_0104800;pvalue=0.000774;sequence=GAACAC;
PF3D7_0104800	fimo	nucleotide_motif	839	844	31.1	-	.	Name=PF3D7_0802100_PF3D7_0104800-;Alias=;ID=PF3D7_0802100-6-PF3D7_0104800;pvalue=0.000774;sequence=GAACAC;
PF3D7_0104800	fimo	nucleotide_motif	444	449	29.7	+	.	Name=PF3D7_0802100_PF3D7_0104800+;Alias=;ID=PF3D7_0802100-7-PF3D7_0104800;pvalue=0.00107;sequence=CCACAT;
PF3D7_0104800	fimo	nucleotide_motif	541	546	28.5	+	.	Name=PF3D7_0802100_PF3D7_0104800+;Alias=;ID=PF3D7_0802100-8-PF3D7_0104800;pvalue=0.00143;sequence=CCACAA;
PF3D7_0104800	fimo	nucleotide_motif	50	55	27.5	+	.	Name=PF3D7_0802100_PF3D7_0104800+;Alias=;ID=PF3D7_0802100-9-PF3D7_0104800;pvalue=0.00179;sequence=GCACCT;
PF3D7_0104800	fimo	nucleotide_motif	835	840	27.2	-	.	Name=PF3D7_0802100_PF3D7_0104800-;Alias=;ID=PF3D7_0802100-10-PF3D7_0104800;pvalue=0.00189;sequence=ACTCTC;
PF3D7_0104800	fimo	nucleotide_motif	37	42	26.5	+	.	Name=PF3D7_0802100_PF3D7_0104800+;Alias=;ID=PF3D7_0802100-11-PF3D7_0104800;pvalue=0.00225;sequence=TGACAC;
PF3D7_0104800	fimo	nucleotide_motif	681	686	25	+	.	Name=PF3D7_0802100_PF3D7_0104800+;Alias=;ID=PF3D7_0802100-12-PF3D7_0104800;pvalue=0.00316;sequence=ATGCAC;
PF3D7_0105100	fimo	nucleotide_motif	147	152	39.2	-	.	Name=PF3D7_0802100_PF3D7_0105100-;Alias=;ID=PF3D7_0802100-1-PF3D7_0105100;pvalue=0.00012;sequence=TCACAC;
PF3D7_0105100	fimo	nucleotide_motif	594	599	39.2	-	.	Name=PF3D7_0802100_PF3D7_0105100-;Alias=;ID=PF3D7_0802100-2-PF3D7_0105100;pvalue=0.00012;sequence=TCACAC;
PF3D7_0105100	fimo	nucleotide_motif	592	597	33.1	-	.	Name=PF3D7_0802100_PF3D7_0105100-;Alias=;ID=PF3D7_0802100-3-PF3D7_0105100;pvalue=0.000484;sequence=ACACAT;
PF3D7_0105100	fimo	nucleotide_motif	852	857	33.1	+	.	Name=PF3D7_0802100_PF3D7_0105100+;Alias=;ID=PF3D7_0802100-4-PF3D7_0105100;pvalue=0.000484;sequence=ACACAT;
PF3D7_0105100	fimo	nucleotide_motif	516	521	30	-	.	Name=PF3D7_0802100_PF3D7_0105100-;Alias=;ID=PF3D7_0802100-5-PF3D7_0105100;pvalue=0.001;sequence=ATACAC;
PF3D7_0105100	fimo	nucleotide_motif	850	855	30	+	.	Name=PF3D7_0802100_PF3D7_0105100+;Alias=;ID=PF3D7_0802100-6-PF3D7_0105100;pvalue=0.001;sequence=ATACAC;
PF3D7_0105100	fimo	nucleotide_motif	227	232	29	-	.	Name=PF3D7_0802100_PF3D7_0105100-;Alias=;ID=PF3D7_0802100-7-PF3D7_0105100;pvalue=0.00127;sequence=GCATAC;
PF3D7_0105100	fimo	nucleotide_motif	315	320	29	-	.	Name=PF3D7_0802100_PF3D7_0105100-;Alias=;ID=PF3D7_0802100-8-PF3D7_0105100;pvalue=0.00127;sequence=GCATAC;
PF3D7_0105100	fimo	nucleotide_motif	805	810	27.6	+	.	Name=PF3D7_0802100_PF3D7_0105100+;Alias=;ID=PF3D7_0802100-9-PF3D7_0105100;pvalue=0.00172;sequence=ACATAC;
PF3D7_0105100	fimo	nucleotide_motif	145	150	26	-	.	Name=PF3D7_0802100_PF3D7_0105100-;Alias=;ID=PF3D7_0802100-10-PF3D7_0105100;pvalue=0.00251;sequence=ACACTT;
PF3D7_0105100	fimo	nucleotide_motif	514	519	25.6	-	.	Name=PF3D7_0802100_PF3D7_0105100-;Alias=;ID=PF3D7_0802100-11-PF3D7_0105100;pvalue=0.00272;sequence=ACACCT;
PF3D7_0105100	fimo	nucleotide_motif	579	584	25	+	.	Name=PF3D7_0802100_PF3D7_0105100+;Alias=;ID=PF3D7_0802100-12-PF3D7_0105100;pvalue=0.00316;sequence=TCACAA;
PF3D7_0105200	fimo	nucleotide_motif	648	653	40.4	+	.	Name=PF3D7_0802100_PF3D7_0105200+;Alias=;ID=PF3D7_0802100-1-PF3D7_0105200;pvalue=9.17e-05;sequence=ACACTC;
PF3D7_0105200	fimo	nucleotide_motif	83	88	33.1	-	.	Name=PF3D7_0802100_PF3D7_0105200-;Alias=;ID=PF3D7_0802100-2-PF3D7_0105200;pvalue=0.000484;sequence=ACACAT;
PF3D7_0105200	fimo	nucleotide_motif	413	418	33.1	-	.	Name=PF3D7_0802100_PF3D7_0105200-;Alias=;ID=PF3D7_0802100-3-PF3D7_0105200;pvalue=0.000484;sequence=ACACAT;
PF3D7_0105200	fimo	nucleotide_motif	433	438	33.1	+	.	Name=PF3D7_0802100_PF3D7_0105200+;Alias=;ID=PF3D7_0802100-4-PF3D7_0105200;pvalue=0.000484;sequence=ACACAT;
PF3D7_0105200	fimo	nucleotide_motif	554	559	33.1	+	.	Name=PF3D7_0802100_PF3D7_0105200+;Alias=;ID=PF3D7_0802100-5-PF3D7_0105200;pvalue=0.000484;sequence=ACACAT;
PF3D7_0105200	fimo	nucleotide_motif	530	535	33	+	.	Name=PF3D7_0802100_PF3D7_0105200+;Alias=;ID=PF3D7_0802100-6-PF3D7_0105200;pvalue=0.000495;sequence=CCCCAC;
PF3D7_0105200	fimo	nucleotide_motif	431	436	30	+	.	Name=PF3D7_0802100_PF3D7_0105200+;Alias=;ID=PF3D7_0802100-7-PF3D7_0105200;pvalue=0.001;sequence=ATACAC;
PF3D7_0105200	fimo	nucleotide_motif	552	557	30	+	.	Name=PF3D7_0802100_PF3D7_0105200+;Alias=;ID=PF3D7_0802100-8-PF3D7_0105200;pvalue=0.001;sequence=ATACAC;
PF3D7_0105200	fimo	nucleotide_motif	527	532	28.8	+	.	Name=PF3D7_0802100_PF3D7_0105200+;Alias=;ID=PF3D7_0802100-9-PF3D7_0105200;pvalue=0.0013;sequence=TCACCC;
PF3D7_0105200	fimo	nucleotide_motif	7	12	28.7	-	.	Name=PF3D7_0802100_PF3D7_0105200-;Alias=;ID=PF3D7_0802100-10-PF3D7_0105200;pvalue=0.00136;sequence=TCACAG;
PF3D7_0105200	fimo	nucleotide_motif	532	537	27.6	+	.	Name=PF3D7_0802100_PF3D7_0105200+;Alias=;ID=PF3D7_0802100-11-PF3D7_0105200;pvalue=0.00172;sequence=CCACGA;
PF3D7_0105200	fimo	nucleotide_motif	591	596	27.6	-	.	Name=PF3D7_0802100_PF3D7_0105200-;Alias=;ID=PF3D7_0802100-12-PF3D7_0105200;pvalue=0.00172;sequence=ACATAC;
PF3D7_0105200	fimo	nucleotide_motif	288	293	27.6	+	.	Name=PF3D7_0802100_PF3D7_0105200+;Alias=;ID=PF3D7_0802100-13-PF3D7_0105200;pvalue=0.00173;sequence=GGACAG;
PF3D7_0105200	fimo	nucleotide_motif	937	942	27.5	+	.	Name=PF3D7_0802100_PF3D7_0105200+;Alias=;ID=PF3D7_0802100-14-PF3D7_0105200;pvalue=0.00179;sequence=GCACTT;
PF3D7_0105200	fimo	nucleotide_motif	205	210	27.4	-	.	Name=PF3D7_0802100_PF3D7_0105200-;Alias=;ID=PF3D7_0802100-15-PF3D7_0105200;pvalue=0.00182;sequence=CTACAC;
PF3D7_0105200	fimo	nucleotide_motif	25	30	27.2	-	.	Name=PF3D7_0802100_PF3D7_0105200-;Alias=;ID=PF3D7_0802100-16-PF3D7_0105200;pvalue=0.00192;sequence=TCTCAC;
PF3D7_0105200	fimo	nucleotide_motif	304	309	27	+	.	Name=PF3D7_0802100_PF3D7_0105200+;Alias=;ID=PF3D7_0802100-17-PF3D7_0105200;pvalue=0.00198;sequence=GGACGG;
PF3D7_0105200	fimo	nucleotide_motif	484	489	26.6	+	.	Name=PF3D7_0802100_PF3D7_0105200+;Alias=;ID=PF3D7_0802100-18-PF3D7_0105200;pvalue=0.00219;sequence=ACAAAC;
PF3D7_0105200	fimo	nucleotide_motif	784	789	26	-	.	Name=PF3D7_0802100_PF3D7_0105200-;Alias=;ID=PF3D7_0802100-19-PF3D7_0105200;pvalue=0.00251;sequence=ACACTT;
PF3D7_0105200	fimo	nucleotide_motif	239	244	25.7	-	.	Name=PF3D7_0802100_PF3D7_0105200-;Alias=;ID=PF3D7_0802100-20-PF3D7_0105200;pvalue=0.00268;sequence=TCACAT;
PF3D7_0105200	fimo	nucleotide_motif	203	208	25.6	-	.	Name=PF3D7_0802100_PF3D7_0105200-;Alias=;ID=PF3D7_0802100-21-PF3D7_0105200;pvalue=0.00272;sequence=ACACCT;
PF3D7_0105200	fimo	nucleotide_motif	164	169	25.6	+	.	Name=PF3D7_0802100_PF3D7_0105200+;Alias=;ID=PF3D7_0802100-22-PF3D7_0105200;pvalue=0.00274;sequence=ACTCGG;
PF3D7_0105200	fimo	nucleotide_motif	935	940	25	+	.	Name=PF3D7_0802100_PF3D7_0105200+;Alias=;ID=PF3D7_0802100-23-PF3D7_0105200;pvalue=0.00316;sequence=ATGCAC;
PF3D7_0105200	fimo	nucleotide_motif	23	28	25	-	.	Name=PF3D7_0802100_PF3D7_0105200-;Alias=;ID=PF3D7_0802100-24-PF3D7_0105200;pvalue=0.00316;sequence=TCACAA;
PF3D7_0105200	fimo	nucleotide_motif	162	167	24.9	+	.	Name=PF3D7_0802100_PF3D7_0105200+;Alias=;ID=PF3D7_0802100-25-PF3D7_0105200;pvalue=0.00322;sequence=GTACTC;
PF3D7_0105200	fimo	nucleotide_motif	316	321	24.9	+	.	Name=PF3D7_0802100_PF3D7_0105200+;Alias=;ID=PF3D7_0802100-26-PF3D7_0105200;pvalue=0.00325;sequence=CCATAC;
PF3D7_0105200	fimo	nucleotide_motif	175	180	24.8	+	.	Name=PF3D7_0802100_PF3D7_0105200+;Alias=;ID=PF3D7_0802100-27-PF3D7_0105200;pvalue=0.00328;sequence=GCTCAT;
PF3D7_0105200	fimo	nucleotide_motif	199	204	24.7	+	.	Name=PF3D7_0802100_PF3D7_0105200+;Alias=;ID=PF3D7_0802100-28-PF3D7_0105200;pvalue=0.00335;sequence=GTACAG;
PF3D7_0105300	fimo	nucleotide_motif	87	92	44.6	-	.	Name=PF3D7_0802100_PF3D7_0105300-;Alias=;ID=PF3D7_0802100-1-PF3D7_0105300;pvalue=3.43e-05;sequence=ACACAC;
PF3D7_0105300	fimo	nucleotide_motif	147	152	43	-	.	Name=PF3D7_0802100_PF3D7_0105300-;Alias=;ID=PF3D7_0802100-2-PF3D7_0105300;pvalue=5.03e-05;sequence=ACGCAC;
PF3D7_0105300	fimo	nucleotide_motif	181	186	42.5	-	.	Name=PF3D7_0802100_PF3D7_0105300-;Alias=;ID=PF3D7_0802100-3-PF3D7_0105300;pvalue=5.59e-05;sequence=GCACCC;
PF3D7_0105300	fimo	nucleotide_motif	598	603	39	-	.	Name=PF3D7_0802100_PF3D7_0105300-;Alias=;ID=PF3D7_0802100-4-PF3D7_0105300;pvalue=0.000125;sequence=ACACCC;
PF3D7_0105300	fimo	nucleotide_motif	101	106	38.1	-	.	Name=PF3D7_0802100_PF3D7_0105300-;Alias=;ID=PF3D7_0802100-5-PF3D7_0105300;pvalue=0.000154;sequence=ACACAG;
PF3D7_0105300	fimo	nucleotide_motif	590	595	33.1	+	.	Name=PF3D7_0802100_PF3D7_0105300+;Alias=;ID=PF3D7_0802100-6-PF3D7_0105300;pvalue=0.000484;sequence=ACACAT;
PF3D7_0105300	fimo	nucleotide_motif	178	183	33	-	.	Name=PF3D7_0802100_PF3D7_0105300-;Alias=;ID=PF3D7_0802100-7-PF3D7_0105300;pvalue=0.000495;sequence=CCCCAC;
PF3D7_0105300	fimo	nucleotide_motif	149	154	33	-	.	Name=PF3D7_0802100_PF3D7_0105300-;Alias=;ID=PF3D7_0802100-8-PF3D7_0105300;pvalue=0.0005;sequence=AGACGC;
PF3D7_0105300	fimo	nucleotide_motif	85	90	31.7	-	.	Name=PF3D7_0802100_PF3D7_0105300-;Alias=;ID=PF3D7_0802100-9-PF3D7_0105300;pvalue=0.000672;sequence=ACACAA;
PF3D7_0105300	fimo	nucleotide_motif	576	581	31.7	-	.	Name=PF3D7_0802100_PF3D7_0105300-;Alias=;ID=PF3D7_0802100-10-PF3D7_0105300;pvalue=0.000672;sequence=ACACAA;
PF3D7_0105300	fimo	nucleotide_motif	996	1001	31.7	+	.	Name=PF3D7_0802100_PF3D7_0105300+;Alias=;ID=PF3D7_0802100-11-PF3D7_0105300;pvalue=0.000672;sequence=ACACAA;
PF3D7_0105300	fimo	nucleotide_motif	89	94	31.5	-	.	Name=PF3D7_0802100_PF3D7_0105300-;Alias=;ID=PF3D7_0802100-12-PF3D7_0105300;pvalue=0.000702;sequence=GTACAC;
PF3D7_0105300	fimo	nucleotide_motif	569	574	31.1	+	.	Name=PF3D7_0802100_PF3D7_0105300+;Alias=;ID=PF3D7_0802100-13-PF3D7_0105300;pvalue=0.000774;sequence=GAACAC;
PF3D7_0105300	fimo	nucleotide_motif	893	898	30.9	+	.	Name=PF3D7_0802100_PF3D7_0105300+;Alias=;ID=PF3D7_0802100-14-PF3D7_0105300;pvalue=0.000817;sequence=GCACTG;
PF3D7_0105300	fimo	nucleotide_motif	103	108	30	-	.	Name=PF3D7_0802100_PF3D7_0105300-;Alias=;ID=PF3D7_0802100-15-PF3D7_0105300;pvalue=0.001;sequence=ATACAC;
PF3D7_0105300	fimo	nucleotide_motif	588	593	30	+	.	Name=PF3D7_0802100_PF3D7_0105300+;Alias=;ID=PF3D7_0802100-16-PF3D7_0105300;pvalue=0.001;sequence=ATACAC;
PF3D7_0105300	fimo	nucleotide_motif	600	605	30	-	.	Name=PF3D7_0802100_PF3D7_0105300-;Alias=;ID=PF3D7_0802100-17-PF3D7_0105300;pvalue=0.001;sequence=ATACAC;
PF3D7_0105300	fimo	nucleotide_motif	176	181	29.7	-	.	Name=PF3D7_0802100_PF3D7_0105300-;Alias=;ID=PF3D7_0802100-18-PF3D7_0105300;pvalue=0.00107;sequence=CCACAT;
PF3D7_0105300	fimo	nucleotide_motif	578	583	29	-	.	Name=PF3D7_0802100_PF3D7_0105300-;Alias=;ID=PF3D7_0802100-19-PF3D7_0105300;pvalue=0.00127;sequence=AAACAC;
PF3D7_0105300	fimo	nucleotide_motif	26	31	27.6	-	.	Name=PF3D7_0802100_PF3D7_0105300-;Alias=;ID=PF3D7_0802100-20-PF3D7_0105300;pvalue=0.00172;sequence=ACATAC;
PF3D7_0105300	fimo	nucleotide_motif	38	43	27.6	-	.	Name=PF3D7_0802100_PF3D7_0105300-;Alias=;ID=PF3D7_0802100-21-PF3D7_0105300;pvalue=0.00172;sequence=ACATAC;
PF3D7_0105300	fimo	nucleotide_motif	602	607	27.6	-	.	Name=PF3D7_0802100_PF3D7_0105300-;Alias=;ID=PF3D7_0802100-22-PF3D7_0105300;pvalue=0.00172;sequence=ACATAC;
PF3D7_0105300	fimo	nucleotide_motif	145	150	27.5	-	.	Name=PF3D7_0802100_PF3D7_0105300-;Alias=;ID=PF3D7_0802100-23-PF3D7_0105300;pvalue=0.00179;sequence=GCACCT;
PF3D7_0105300	fimo	nucleotide_motif	994	999	27.4	+	.	Name=PF3D7_0802100_PF3D7_0105300+;Alias=;ID=PF3D7_0802100-24-PF3D7_0105300;pvalue=0.00182;sequence=CTACAC;
PF3D7_0105300	fimo	nucleotide_motif	972	977	27.2	-	.	Name=PF3D7_0802100_PF3D7_0105300-;Alias=;ID=PF3D7_0802100-25-PF3D7_0105300;pvalue=0.00192;sequence=TCTCAC;
PF3D7_0105300	fimo	nucleotide_motif	571	576	25.6	+	.	Name=PF3D7_0802100_PF3D7_0105300+;Alias=;ID=PF3D7_0802100-26-PF3D7_0105300;pvalue=0.00272;sequence=ACACCT;
PF3D7_0105300	fimo	nucleotide_motif	967	972	25.5	+	.	Name=PF3D7_0802100_PF3D7_0105300+;Alias=;ID=PF3D7_0802100-27-PF3D7_0105300;pvalue=0.00278;sequence=CCCCAG;
PF3D7_0105300	fimo	nucleotide_motif	172	177	24.8	+	.	Name=PF3D7_0802100_PF3D7_0105300+;Alias=;ID=PF3D7_0802100-28-PF3D7_0105300;pvalue=0.00328;sequence=GCTCAT;
PF3D7_0105400	fimo	nucleotide_motif	907	912	43	+	.	Name=PF3D7_0802100_PF3D7_0105400+;Alias=;ID=PF3D7_0802100-1-PF3D7_0105400;pvalue=5.03e-05;sequence=ACGCAC;
PF3D7_0105400	fimo	nucleotide_motif	725	730	42.2	-	.	Name=PF3D7_0802100_PF3D7_0105400-;Alias=;ID=PF3D7_0802100-2-PF3D7_0105400;pvalue=6.07e-05;sequence=GCACAG;
PF3D7_0105400	fimo	nucleotide_motif	803	808	42.2	+	.	Name=PF3D7_0802100_PF3D7_0105400+;Alias=;ID=PF3D7_0802100-3-PF3D7_0105400;pvalue=6.07e-05;sequence=GCACAG;
PF3D7_0105400	fimo	nucleotide_motif	823	828	42	-	.	Name=PF3D7_0802100_PF3D7_0105400-;Alias=;ID=PF3D7_0802100-4-PF3D7_0105400;pvalue=6.31e-05;sequence=GCACGG;
PF3D7_0105400	fimo	nucleotide_motif	523	528	36.8	-	.	Name=PF3D7_0802100_PF3D7_0105400-;Alias=;ID=PF3D7_0802100-5-PF3D7_0105400;pvalue=0.000207;sequence=GCACAT;
PF3D7_0105400	fimo	nucleotide_motif	909	914	35.7	+	.	Name=PF3D7_0802100_PF3D7_0105400+;Alias=;ID=PF3D7_0802100-6-PF3D7_0105400;pvalue=0.000267;sequence=GCACAA;
PF3D7_0105400	fimo	nucleotide_motif	581	586	33.1	+	.	Name=PF3D7_0802100_PF3D7_0105400+;Alias=;ID=PF3D7_0802100-7-PF3D7_0105400;pvalue=0.000484;sequence=ACACAT;
PF3D7_0105400	fimo	nucleotide_motif	579	584	30	+	.	Name=PF3D7_0802100_PF3D7_0105400+;Alias=;ID=PF3D7_0802100-8-PF3D7_0105400;pvalue=0.001;sequence=ATACAC;
PF3D7_0105400	fimo	nucleotide_motif	729	734	29	+	.	Name=PF3D7_0802100_PF3D7_0105400+;Alias=;ID=PF3D7_0802100-9-PF3D7_0105400;pvalue=0.00127;sequence=GCATAC;
PF3D7_0105400	fimo	nucleotide_motif	530	535	27	+	.	Name=PF3D7_0802100_PF3D7_0105400+;Alias=;ID=PF3D7_0802100-10-PF3D7_0105400;pvalue=0.00198;sequence=ACATGC;
PF3D7_0105400	fimo	nucleotide_motif	146	151	26.6	-	.	Name=PF3D7_0802100_PF3D7_0105400-;Alias=;ID=PF3D7_0802100-11-PF3D7_0105400;pvalue=0.00219;sequence=ACAAAC;
PF3D7_0105400	fimo	nucleotide_motif	226	231	26.6	-	.	Name=PF3D7_0802100_PF3D7_0105400-;Alias=;ID=PF3D7_0802100-12-PF3D7_0105400;pvalue=0.00219;sequence=ACAAAC;
PF3D7_0105400	fimo	nucleotide_motif	306	311	26.6	-	.	Name=PF3D7_0802100_PF3D7_0105400-;Alias=;ID=PF3D7_0802100-13-PF3D7_0105400;pvalue=0.00219;sequence=ACAAAC;
PF3D7_0105400	fimo	nucleotide_motif	386	391	26.6	-	.	Name=PF3D7_0802100_PF3D7_0105400-;Alias=;ID=PF3D7_0802100-14-PF3D7_0105400;pvalue=0.00219;sequence=ACAAAC;
PF3D7_0105400	fimo	nucleotide_motif	40	45	25.7	+	.	Name=PF3D7_0802100_PF3D7_0105400+;Alias=;ID=PF3D7_0802100-15-PF3D7_0105400;pvalue=0.00268;sequence=TCACAT;
PF3D7_0105400	fimo	nucleotide_motif	117	122	25.7	+	.	Name=PF3D7_0802100_PF3D7_0105400+;Alias=;ID=PF3D7_0802100-16-PF3D7_0105400;pvalue=0.00268;sequence=TCACAT;
PF3D7_0105400	fimo	nucleotide_motif	197	202	25.7	+	.	Name=PF3D7_0802100_PF3D7_0105400+;Alias=;ID=PF3D7_0802100-17-PF3D7_0105400;pvalue=0.00268;sequence=TCACAT;
PF3D7_0105400	fimo	nucleotide_motif	277	282	25.7	+	.	Name=PF3D7_0802100_PF3D7_0105400+;Alias=;ID=PF3D7_0802100-18-PF3D7_0105400;pvalue=0.00268;sequence=TCACAT;
PF3D7_0105400	fimo	nucleotide_motif	357	362	25.7	+	.	Name=PF3D7_0802100_PF3D7_0105400+;Alias=;ID=PF3D7_0802100-19-PF3D7_0105400;pvalue=0.00268;sequence=TCACAT;
PF3D7_0105400	fimo	nucleotide_motif	727	732	25	-	.	Name=PF3D7_0802100_PF3D7_0105400-;Alias=;ID=PF3D7_0802100-20-PF3D7_0105400;pvalue=0.00316;sequence=ATGCAC;
PF3D7_0105400	fimo	nucleotide_motif	825	830	25	-	.	Name=PF3D7_0802100_PF3D7_0105400-;Alias=;ID=PF3D7_0802100-21-PF3D7_0105400;pvalue=0.00316;sequence=ATGCAC;
PF3D7_0105600	fimo	nucleotide_motif	547	552	36.8	-	.	Name=PF3D7_0802100_PF3D7_0105600-;Alias=;ID=PF3D7_0802100-1-PF3D7_0105600;pvalue=0.000207;sequence=GCACAT;
PF3D7_0105600	fimo	nucleotide_motif	175	180	29	+	.	Name=PF3D7_0802100_PF3D7_0105600+;Alias=;ID=PF3D7_0802100-2-PF3D7_0105600;pvalue=0.00127;sequence=AAACAC;
PF3D7_0105600	fimo	nucleotide_motif	177	182	26	+	.	Name=PF3D7_0802100_PF3D7_0105600+;Alias=;ID=PF3D7_0802100-3-PF3D7_0105600;pvalue=0.00251;sequence=ACACTT;
PF3D7_0105700	fimo	nucleotide_motif	262	267	53.2	+	.	Name=PF3D7_0802100_PF3D7_0105700+;Alias=;ID=PF3D7_0802100-1-PF3D7_0105700;pvalue=4.78e-06;sequence=GCACAC;
PF3D7_0105700	fimo	nucleotide_motif	551	556	37.6	-	.	Name=PF3D7_0802100_PF3D7_0105700-;Alias=;ID=PF3D7_0802100-2-PF3D7_0105700;pvalue=0.000174;sequence=GGACAC;
PF3D7_0105700	fimo	nucleotide_motif	641	646	33.1	+	.	Name=PF3D7_0802100_PF3D7_0105700+;Alias=;ID=PF3D7_0802100-3-PF3D7_0105700;pvalue=0.000484;sequence=ACACAT;
PF3D7_0105700	fimo	nucleotide_motif	436	441	33.1	-	.	Name=PF3D7_0802100_PF3D7_0105700-;Alias=;ID=PF3D7_0802100-4-PF3D7_0105700;pvalue=0.000489;sequence=ACTCGC;
PF3D7_0105700	fimo	nucleotide_motif	264	269	31.7	+	.	Name=PF3D7_0802100_PF3D7_0105700+;Alias=;ID=PF3D7_0802100-5-PF3D7_0105700;pvalue=0.000672;sequence=ACACAA;
PF3D7_0105700	fimo	nucleotide_motif	639	644	31.1	+	.	Name=PF3D7_0802100_PF3D7_0105700+;Alias=;ID=PF3D7_0802100-6-PF3D7_0105700;pvalue=0.000774;sequence=GAACAC;
PF3D7_0105700	fimo	nucleotide_motif	365	370	30	-	.	Name=PF3D7_0802100_PF3D7_0105700-;Alias=;ID=PF3D7_0802100-7-PF3D7_0105700;pvalue=0.001;sequence=ATACAC;
PF3D7_0105700	fimo	nucleotide_motif	438	443	28.9	-	.	Name=PF3D7_0802100_PF3D7_0105700-;Alias=;ID=PF3D7_0802100-8-PF3D7_0105700;pvalue=0.0013;sequence=TCACTC;
PF3D7_0105700	fimo	nucleotide_motif	248	253	27.2	-	.	Name=PF3D7_0802100_PF3D7_0105700-;Alias=;ID=PF3D7_0802100-9-PF3D7_0105700;pvalue=0.00189;sequence=ACTCTC;
PF3D7_0105700	fimo	nucleotide_motif	994	999	26.6	+	.	Name=PF3D7_0802100_PF3D7_0105700+;Alias=;ID=PF3D7_0802100-10-PF3D7_0105700;pvalue=0.00219;sequence=ACAAAC;
PF3D7_0105700	fimo	nucleotide_motif	363	368	25.3	-	.	Name=PF3D7_0802100_PF3D7_0105700-;Alias=;ID=PF3D7_0802100-11-PF3D7_0105700;pvalue=0.00296;sequence=ACACTA;
PF3D7_0105700	fimo	nucleotide_motif	260	265	25	+	.	Name=PF3D7_0802100_PF3D7_0105700+;Alias=;ID=PF3D7_0802100-12-PF3D7_0105700;pvalue=0.00316;sequence=ATGCAC;
PF3D7_0105700	fimo	nucleotide_motif	675	680	25	+	.	Name=PF3D7_0802100_PF3D7_0105700+;Alias=;ID=PF3D7_0802100-13-PF3D7_0105700;pvalue=0.00316;sequence=TCACAA;
PF3D7_0105700	fimo	nucleotide_motif	549	554	25	-	.	Name=PF3D7_0802100_PF3D7_0105700-;Alias=;ID=PF3D7_0802100-14-PF3D7_0105700;pvalue=0.00319;sequence=ACACCA;
PF3D7_0105700	fimo	nucleotide_motif	721	726	24.9	-	.	Name=PF3D7_0802100_PF3D7_0105700-;Alias=;ID=PF3D7_0802100-15-PF3D7_0105700;pvalue=0.00322;sequence=GTACTC;
PF3D7_0105800	fimo	nucleotide_motif	405	410	43.5	-	.	Name=PF3D7_0802100_PF3D7_0105800-;Alias=;ID=PF3D7_0802100-1-PF3D7_0105800;pvalue=4.46e-05;sequence=GCGCAC;
PF3D7_0105800	fimo	nucleotide_motif	712	717	39.2	+	.	Name=PF3D7_0802100_PF3D7_0105800+;Alias=;ID=PF3D7_0802100-2-PF3D7_0105800;pvalue=0.00012;sequence=TCACAC;
PF3D7_0105800	fimo	nucleotide_motif	880	885	39.2	+	.	Name=PF3D7_0802100_PF3D7_0105800+;Alias=;ID=PF3D7_0802100-3-PF3D7_0105800;pvalue=0.00012;sequence=TCACAC;
PF3D7_0105800	fimo	nucleotide_motif	231	236	37.5	-	.	Name=PF3D7_0802100_PF3D7_0105800-;Alias=;ID=PF3D7_0802100-4-PF3D7_0105800;pvalue=0.000179;sequence=ACACGG;
PF3D7_0105800	fimo	nucleotide_motif	826	831	36.8	+	.	Name=PF3D7_0802100_PF3D7_0105800+;Alias=;ID=PF3D7_0802100-5-PF3D7_0105800;pvalue=0.000207;sequence=GCACAT;
PF3D7_0105800	fimo	nucleotide_motif	403	408	35.1	-	.	Name=PF3D7_0802100_PF3D7_0105800-;Alias=;ID=PF3D7_0802100-6-PF3D7_0105800;pvalue=0.000311;sequence=GCACGT;
PF3D7_0105800	fimo	nucleotide_motif	441	446	33.1	-	.	Name=PF3D7_0802100_PF3D7_0105800-;Alias=;ID=PF3D7_0802100-7-PF3D7_0105800;pvalue=0.000484;sequence=ACACAT;
PF3D7_0105800	fimo	nucleotide_motif	714	719	33.1	+	.	Name=PF3D7_0802100_PF3D7_0105800+;Alias=;ID=PF3D7_0802100-8-PF3D7_0105800;pvalue=0.000484;sequence=ACACAT;
PF3D7_0105800	fimo	nucleotide_motif	888	893	33.1	+	.	Name=PF3D7_0802100_PF3D7_0105800+;Alias=;ID=PF3D7_0802100-9-PF3D7_0105800;pvalue=0.000484;sequence=ACACAT;
PF3D7_0105800	fimo	nucleotide_motif	882	887	31.7	+	.	Name=PF3D7_0802100_PF3D7_0105800+;Alias=;ID=PF3D7_0802100-10-PF3D7_0105800;pvalue=0.000672;sequence=ACACAA;
PF3D7_0105800	fimo	nucleotide_motif	878	883	30.9	+	.	Name=PF3D7_0802100_PF3D7_0105800+;Alias=;ID=PF3D7_0802100-11-PF3D7_0105800;pvalue=0.000813;sequence=CCTCAC;
PF3D7_0105800	fimo	nucleotide_motif	374	379	30.8	+	.	Name=PF3D7_0802100_PF3D7_0105800+;Alias=;ID=PF3D7_0802100-12-PF3D7_0105800;pvalue=0.000823;sequence=GTACGC;
PF3D7_0105800	fimo	nucleotide_motif	233	238	30.8	-	.	Name=PF3D7_0802100_PF3D7_0105800-;Alias=;ID=PF3D7_0802100-13-PF3D7_0105800;pvalue=0.000828;sequence=CGACAC;
PF3D7_0105800	fimo	nucleotide_motif	321	326	29.8	+	.	Name=PF3D7_0802100_PF3D7_0105800+;Alias=;ID=PF3D7_0802100-14-PF3D7_0105800;pvalue=0.00104;sequence=GCCCAG;
PF3D7_0105800	fimo	nucleotide_motif	443	448	29	-	.	Name=PF3D7_0802100_PF3D7_0105800-;Alias=;ID=PF3D7_0802100-15-PF3D7_0105800;pvalue=0.00127;sequence=AAACAC;
PF3D7_0105800	fimo	nucleotide_motif	886	891	29	+	.	Name=PF3D7_0802100_PF3D7_0105800+;Alias=;ID=PF3D7_0802100-16-PF3D7_0105800;pvalue=0.00127;sequence=AAACAC;
PF3D7_0105800	fimo	nucleotide_motif	884	889	26.6	+	.	Name=PF3D7_0802100_PF3D7_0105800+;Alias=;ID=PF3D7_0802100-17-PF3D7_0105800;pvalue=0.00219;sequence=ACAAAC;
PF3D7_0105800	fimo	nucleotide_motif	436	441	25.7	-	.	Name=PF3D7_0802100_PF3D7_0105800-;Alias=;ID=PF3D7_0802100-18-PF3D7_0105800;pvalue=0.00268;sequence=TCACAT;
PF3D7_0105800	fimo	nucleotide_motif	376	381	25.7	+	.	Name=PF3D7_0802100_PF3D7_0105800+;Alias=;ID=PF3D7_0802100-19-PF3D7_0105800;pvalue=0.00269;sequence=ACGCGA;
PF3D7_0105800	fimo	nucleotide_motif	405	410	25.6	+	.	Name=PF3D7_0802100_PF3D7_0105800+;Alias=;ID=PF3D7_0802100-20-PF3D7_0105800;pvalue=0.00274;sequence=GTGCGC;
PF3D7_0105800	fimo	nucleotide_motif	317	322	25.6	+	.	Name=PF3D7_0802100_PF3D7_0105800+;Alias=;ID=PF3D7_0802100-21-PF3D7_0105800;pvalue=0.00277;sequence=ACAAGC;
PF3D7_0105800	fimo	nucleotide_motif	824	829	25	+	.	Name=PF3D7_0802100_PF3D7_0105800+;Alias=;ID=PF3D7_0802100-22-PF3D7_0105800;pvalue=0.00316;sequence=ATGCAC;
PF3D7_0105800	fimo	nucleotide_motif	2	7	25	-	.	Name=PF3D7_0802100_PF3D7_0105800-;Alias=;ID=PF3D7_0802100-23-PF3D7_0105800;pvalue=0.00316;sequence=TCACAA;
PF3D7_0105800	fimo	nucleotide_motif	130	135	25	-	.	Name=PF3D7_0802100_PF3D7_0105800-;Alias=;ID=PF3D7_0802100-24-PF3D7_0105800;pvalue=0.00316;sequence=TCACAA;
PF3D7_0105900	fimo	nucleotide_motif	268	273	53.2	+	.	Name=PF3D7_0802100_PF3D7_0105900+;Alias=;ID=PF3D7_0802100-1-PF3D7_0105900;pvalue=4.78e-06;sequence=GCACAC;
PF3D7_0105900	fimo	nucleotide_motif	270	275	44.6	+	.	Name=PF3D7_0802100_PF3D7_0105900+;Alias=;ID=PF3D7_0802100-2-PF3D7_0105900;pvalue=3.43e-05;sequence=ACACAC;
PF3D7_0105900	fimo	nucleotide_motif	834	839	44.6	+	.	Name=PF3D7_0802100_PF3D7_0105900+;Alias=;ID=PF3D7_0802100-3-PF3D7_0105900;pvalue=3.43e-05;sequence=ACACAC;
PF3D7_0105900	fimo	nucleotide_motif	272	277	40.4	+	.	Name=PF3D7_0802100_PF3D7_0105900+;Alias=;ID=PF3D7_0802100-4-PF3D7_0105900;pvalue=9.17e-05;sequence=ACACTC;
PF3D7_0105900	fimo	nucleotide_motif	264	269	36.8	-	.	Name=PF3D7_0802100_PF3D7_0105900-;Alias=;ID=PF3D7_0802100-5-PF3D7_0105900;pvalue=0.000207;sequence=GCACAT;
PF3D7_0105900	fimo	nucleotide_motif	632	637	36.8	-	.	Name=PF3D7_0802100_PF3D7_0105900-;Alias=;ID=PF3D7_0802100-6-PF3D7_0105900;pvalue=0.000207;sequence=GCACAT;
PF3D7_0105900	fimo	nucleotide_motif	453	458	33.1	+	.	Name=PF3D7_0802100_PF3D7_0105900+;Alias=;ID=PF3D7_0802100-7-PF3D7_0105900;pvalue=0.000484;sequence=ACACAT;
PF3D7_0105900	fimo	nucleotide_motif	832	837	30.8	+	.	Name=PF3D7_0802100_PF3D7_0105900+;Alias=;ID=PF3D7_0802100-8-PF3D7_0105900;pvalue=0.000828;sequence=CGACAC;
PF3D7_0105900	fimo	nucleotide_motif	451	456	30	+	.	Name=PF3D7_0802100_PF3D7_0105900+;Alias=;ID=PF3D7_0802100-9-PF3D7_0105900;pvalue=0.001;sequence=ATACAC;
PF3D7_0105900	fimo	nucleotide_motif	805	810	29	+	.	Name=PF3D7_0802100_PF3D7_0105900+;Alias=;ID=PF3D7_0802100-10-PF3D7_0105900;pvalue=0.00127;sequence=GCATAC;
PF3D7_0105900	fimo	nucleotide_motif	433	438	28.8	-	.	Name=PF3D7_0802100_PF3D7_0105900-;Alias=;ID=PF3D7_0802100-11-PF3D7_0105900;pvalue=0.00133;sequence=ACACTG;
PF3D7_0105900	fimo	nucleotide_motif	863	868	28.5	+	.	Name=PF3D7_0802100_PF3D7_0105900+;Alias=;ID=PF3D7_0802100-12-PF3D7_0105900;pvalue=0.00143;sequence=CCACAA;
PF3D7_0105900	fimo	nucleotide_motif	455	460	27.6	+	.	Name=PF3D7_0802100_PF3D7_0105900+;Alias=;ID=PF3D7_0802100-13-PF3D7_0105900;pvalue=0.00172;sequence=ACATAC;
PF3D7_0105900	fimo	nucleotide_motif	266	271	26.9	+	.	Name=PF3D7_0802100_PF3D7_0105900+;Alias=;ID=PF3D7_0802100-14-PF3D7_0105900;pvalue=0.00202;sequence=GTGCAC;
PF3D7_0105900	fimo	nucleotide_motif	266	271	26.9	-	.	Name=PF3D7_0802100_PF3D7_0105900-;Alias=;ID=PF3D7_0802100-15-PF3D7_0105900;pvalue=0.00202;sequence=GTGCAC;
PF3D7_0105900	fimo	nucleotide_motif	11	16	26.3	-	.	Name=PF3D7_0802100_PF3D7_0105900-;Alias=;ID=PF3D7_0802100-16-PF3D7_0105900;pvalue=0.00232;sequence=AGACAG;
PF3D7_0105900	fimo	nucleotide_motif	836	841	26	+	.	Name=PF3D7_0802100_PF3D7_0105900+;Alias=;ID=PF3D7_0802100-17-PF3D7_0105900;pvalue=0.00251;sequence=ACACTT;
PF3D7_0105900	fimo	nucleotide_motif	80	85	25.7	+	.	Name=PF3D7_0802100_PF3D7_0105900+;Alias=;ID=PF3D7_0802100-18-PF3D7_0105900;pvalue=0.00268;sequence=TCACAT;
PF3D7_0105900	fimo	nucleotide_motif	126	131	25.7	-	.	Name=PF3D7_0802100_PF3D7_0105900-;Alias=;ID=PF3D7_0802100-19-PF3D7_0105900;pvalue=0.00268;sequence=TCACAT;
PF3D7_0105900	fimo	nucleotide_motif	148	153	25.7	-	.	Name=PF3D7_0802100_PF3D7_0105900-;Alias=;ID=PF3D7_0802100-20-PF3D7_0105900;pvalue=0.00268;sequence=TCACAT;
PF3D7_0105900	fimo	nucleotide_motif	170	175	25.7	-	.	Name=PF3D7_0802100_PF3D7_0105900-;Alias=;ID=PF3D7_0802100-21-PF3D7_0105900;pvalue=0.00268;sequence=TCACAT;
PF3D7_0105900	fimo	nucleotide_motif	329	334	25.7	+	.	Name=PF3D7_0802100_PF3D7_0105900+;Alias=;ID=PF3D7_0802100-22-PF3D7_0105900;pvalue=0.00268;sequence=TCACAT;
PF3D7_0105900	fimo	nucleotide_motif	656	661	25.7	+	.	Name=PF3D7_0802100_PF3D7_0105900+;Alias=;ID=PF3D7_0802100-23-PF3D7_0105900;pvalue=0.00268;sequence=TCACAT;
PF3D7_0105900	fimo	nucleotide_motif	634	639	25	-	.	Name=PF3D7_0802100_PF3D7_0105900-;Alias=;ID=PF3D7_0802100-24-PF3D7_0105900;pvalue=0.00316;sequence=ATGCAC;
PF3D7_0106000	fimo	nucleotide_motif	773	778	53.2	-	.	Name=PF3D7_0802100_PF3D7_0106000-;Alias=;ID=PF3D7_0802100-1-PF3D7_0106000;pvalue=4.78e-06;sequence=GCACAC;
PF3D7_0106000	fimo	nucleotide_motif	457	462	43	-	.	Name=PF3D7_0802100_PF3D7_0106000-;Alias=;ID=PF3D7_0802100-2-PF3D7_0106000;pvalue=5.03e-05;sequence=ACGCAC;
PF3D7_0106000	fimo	nucleotide_motif	325	330	42.6	-	.	Name=PF3D7_0802100_PF3D7_0106000-;Alias=;ID=PF3D7_0802100-3-PF3D7_0106000;pvalue=5.51e-05;sequence=GCACTC;
PF3D7_0106000	fimo	nucleotide_motif	425	430	39	+	.	Name=PF3D7_0802100_PF3D7_0106000+;Alias=;ID=PF3D7_0802100-4-PF3D7_0106000;pvalue=0.000125;sequence=ACACCC;
PF3D7_0106000	fimo	nucleotide_motif	911	916	36.2	+	.	Name=PF3D7_0802100_PF3D7_0106000+;Alias=;ID=PF3D7_0802100-5-PF3D7_0106000;pvalue=0.000239;sequence=ACTCAC;
PF3D7_0106000	fimo	nucleotide_motif	455	460	35.7	-	.	Name=PF3D7_0802100_PF3D7_0106000-;Alias=;ID=PF3D7_0802100-6-PF3D7_0106000;pvalue=0.000267;sequence=GCACAA;
PF3D7_0106000	fimo	nucleotide_motif	629	634	35.7	-	.	Name=PF3D7_0802100_PF3D7_0106000-;Alias=;ID=PF3D7_0802100-7-PF3D7_0106000;pvalue=0.000267;sequence=GCACAA;
PF3D7_0106000	fimo	nucleotide_motif	311	316	33.1	-	.	Name=PF3D7_0802100_PF3D7_0106000-;Alias=;ID=PF3D7_0802100-8-PF3D7_0106000;pvalue=0.000484;sequence=ACACAT;
PF3D7_0106000	fimo	nucleotide_motif	663	668	33.1	+	.	Name=PF3D7_0802100_PF3D7_0106000+;Alias=;ID=PF3D7_0802100-9-PF3D7_0106000;pvalue=0.000484;sequence=ACACAT;
PF3D7_0106000	fimo	nucleotide_motif	961	966	33	-	.	Name=PF3D7_0802100_PF3D7_0106000-;Alias=;ID=PF3D7_0802100-10-PF3D7_0106000;pvalue=0.0005;sequence=AGACGC;
PF3D7_0106000	fimo	nucleotide_motif	690	695	31.7	+	.	Name=PF3D7_0802100_PF3D7_0106000+;Alias=;ID=PF3D7_0802100-11-PF3D7_0106000;pvalue=0.000672;sequence=ACACAA;
PF3D7_0106000	fimo	nucleotide_motif	903	908	31.7	-	.	Name=PF3D7_0802100_PF3D7_0106000-;Alias=;ID=PF3D7_0802100-12-PF3D7_0106000;pvalue=0.000672;sequence=ACACAA;
PF3D7_0106000	fimo	nucleotide_motif	688	693	31.5	+	.	Name=PF3D7_0802100_PF3D7_0106000+;Alias=;ID=PF3D7_0802100-13-PF3D7_0106000;pvalue=0.000702;sequence=GTACAC;
PF3D7_0106000	fimo	nucleotide_motif	423	428	31.1	+	.	Name=PF3D7_0802100_PF3D7_0106000+;Alias=;ID=PF3D7_0802100-14-PF3D7_0106000;pvalue=0.000774;sequence=GAACAC;
PF3D7_0106000	fimo	nucleotide_motif	959	964	31.1	-	.	Name=PF3D7_0802100_PF3D7_0106000-;Alias=;ID=PF3D7_0802100-15-PF3D7_0106000;pvalue=0.000779;sequence=ACGCAG;
PF3D7_0106000	fimo	nucleotide_motif	6	11	29.7	+	.	Name=PF3D7_0802100_PF3D7_0106000+;Alias=;ID=PF3D7_0802100-16-PF3D7_0106000;pvalue=0.00107;sequence=CCACAT;
PF3D7_0106000	fimo	nucleotide_motif	616	621	29	-	.	Name=PF3D7_0802100_PF3D7_0106000-;Alias=;ID=PF3D7_0802100-17-PF3D7_0106000;pvalue=0.00127;sequence=GCATAC;
PF3D7_0106000	fimo	nucleotide_motif	661	666	29	+	.	Name=PF3D7_0802100_PF3D7_0106000+;Alias=;ID=PF3D7_0802100-18-PF3D7_0106000;pvalue=0.00127;sequence=AAACAC;
PF3D7_0106000	fimo	nucleotide_motif	913	918	28.8	+	.	Name=PF3D7_0802100_PF3D7_0106000+;Alias=;ID=PF3D7_0802100-19-PF3D7_0106000;pvalue=0.0013;sequence=TCACCC;
PF3D7_0106000	fimo	nucleotide_motif	459	464	28.2	-	.	Name=PF3D7_0802100_PF3D7_0106000-;Alias=;ID=PF3D7_0802100-20-PF3D7_0106000;pvalue=0.0015;sequence=AAACGC;
PF3D7_0106000	fimo	nucleotide_motif	665	670	27.6	+	.	Name=PF3D7_0802100_PF3D7_0106000+;Alias=;ID=PF3D7_0802100-21-PF3D7_0106000;pvalue=0.00172;sequence=ACATAC;
PF3D7_0106000	fimo	nucleotide_motif	771	776	26	-	.	Name=PF3D7_0802100_PF3D7_0106000-;Alias=;ID=PF3D7_0802100-22-PF3D7_0106000;pvalue=0.00251;sequence=ACACTT;
PF3D7_0106000	fimo	nucleotide_motif	775	780	25	-	.	Name=PF3D7_0802100_PF3D7_0106000-;Alias=;ID=PF3D7_0802100-23-PF3D7_0106000;pvalue=0.00316;sequence=ATGCAC;
PF3D7_0106000	fimo	nucleotide_motif	703	708	24.9	-	.	Name=PF3D7_0802100_PF3D7_0106000-;Alias=;ID=PF3D7_0802100-24-PF3D7_0106000;pvalue=0.00325;sequence=CCATAC;
PF3D7_0106000	fimo	nucleotide_motif	427	432	24.8	+	.	Name=PF3D7_0802100_PF3D7_0106000+;Alias=;ID=PF3D7_0802100-25-PF3D7_0106000;pvalue=0.00331;sequence=ACCCAT;
PF3D7_0106000	fimo	nucleotide_motif	915	920	24.8	+	.	Name=PF3D7_0802100_PF3D7_0106000+;Alias=;ID=PF3D7_0802100-26-PF3D7_0106000;pvalue=0.00331;sequence=ACCCAT;
PF3D7_0106000	fimo	nucleotide_motif	973	978	24.7	-	.	Name=PF3D7_0802100_PF3D7_0106000-;Alias=;ID=PF3D7_0802100-27-PF3D7_0106000;pvalue=0.00339;sequence=GCAGAG;
PF3D7_0106100	fimo	nucleotide_motif	134	139	44.6	+	.	Name=PF3D7_0802100_PF3D7_0106100+;Alias=;ID=PF3D7_0802100-1-PF3D7_0106100;pvalue=3.43e-05;sequence=ACACAC;
PF3D7_0106100	fimo	nucleotide_motif	900	905	38.1	+	.	Name=PF3D7_0802100_PF3D7_0106100+;Alias=;ID=PF3D7_0802100-2-PF3D7_0106100;pvalue=0.000154;sequence=ACACAG;
PF3D7_0106100	fimo	nucleotide_motif	972	977	35.2	-	.	Name=PF3D7_0802100_PF3D7_0106100-;Alias=;ID=PF3D7_0802100-3-PF3D7_0106100;pvalue=0.000301;sequence=CCACTC;
PF3D7_0106100	fimo	nucleotide_motif	136	141	33.1	+	.	Name=PF3D7_0802100_PF3D7_0106100+;Alias=;ID=PF3D7_0802100-4-PF3D7_0106100;pvalue=0.000484;sequence=ACACAT;
PF3D7_0106100	fimo	nucleotide_motif	898	903	31.5	+	.	Name=PF3D7_0802100_PF3D7_0106100+;Alias=;ID=PF3D7_0802100-5-PF3D7_0106100;pvalue=0.000702;sequence=GTACAC;
PF3D7_0106100	fimo	nucleotide_motif	98	103	28.5	-	.	Name=PF3D7_0802100_PF3D7_0106100-;Alias=;ID=PF3D7_0802100-6-PF3D7_0106100;pvalue=0.00143;sequence=CCACAA;
PF3D7_0106100	fimo	nucleotide_motif	395	400	27.6	-	.	Name=PF3D7_0802100_PF3D7_0106100-;Alias=;ID=PF3D7_0802100-7-PF3D7_0106100;pvalue=0.00172;sequence=ACATAC;
PF3D7_0106200	fimo	nucleotide_motif	230	235	39.2	-	.	Name=PF3D7_0802100_PF3D7_0106200-;Alias=;ID=PF3D7_0802100-1-PF3D7_0106200;pvalue=0.00012;sequence=TCACAC;
PF3D7_0106200	fimo	nucleotide_motif	228	233	33.1	-	.	Name=PF3D7_0802100_PF3D7_0106200-;Alias=;ID=PF3D7_0802100-2-PF3D7_0106200;pvalue=0.000484;sequence=ACACAT;
PF3D7_0106200	fimo	nucleotide_motif	15	20	28.5	-	.	Name=PF3D7_0802100_PF3D7_0106200-;Alias=;ID=PF3D7_0802100-3-PF3D7_0106200;pvalue=0.00143;sequence=CCACAA;
PF3D7_0106200	fimo	nucleotide_motif	467	472	28.5	-	.	Name=PF3D7_0802100_PF3D7_0106200-;Alias=;ID=PF3D7_0802100-4-PF3D7_0106200;pvalue=0.00143;sequence=CCACAA;
PF3D7_0106200	fimo	nucleotide_motif	899	904	28.5	-	.	Name=PF3D7_0802100_PF3D7_0106200-;Alias=;ID=PF3D7_0802100-5-PF3D7_0106200;pvalue=0.00143;sequence=CCACAA;
PF3D7_0106200	fimo	nucleotide_motif	901	906	28.4	-	.	Name=PF3D7_0802100_PF3D7_0106200-;Alias=;ID=PF3D7_0802100-6-PF3D7_0106200;pvalue=0.00146;sequence=TCCCAC;
PF3D7_0106200	fimo	nucleotide_motif	177	182	27.6	-	.	Name=PF3D7_0802100_PF3D7_0106200-;Alias=;ID=PF3D7_0802100-7-PF3D7_0106200;pvalue=0.00172;sequence=ACATAC;
PF3D7_0106200	fimo	nucleotide_motif	181	186	27.6	-	.	Name=PF3D7_0802100_PF3D7_0106200-;Alias=;ID=PF3D7_0802100-8-PF3D7_0106200;pvalue=0.00172;sequence=ACATAC;
PF3D7_0106200	fimo	nucleotide_motif	185	190	27.6	-	.	Name=PF3D7_0802100_PF3D7_0106200-;Alias=;ID=PF3D7_0802100-9-PF3D7_0106200;pvalue=0.00172;sequence=ACATAC;
PF3D7_0106200	fimo	nucleotide_motif	189	194	27.6	-	.	Name=PF3D7_0802100_PF3D7_0106200-;Alias=;ID=PF3D7_0802100-10-PF3D7_0106200;pvalue=0.00172;sequence=ACATAC;
PF3D7_0106200	fimo	nucleotide_motif	193	198	27.6	-	.	Name=PF3D7_0802100_PF3D7_0106200-;Alias=;ID=PF3D7_0802100-11-PF3D7_0106200;pvalue=0.00172;sequence=ACATAC;
PF3D7_0106200	fimo	nucleotide_motif	197	202	27.6	-	.	Name=PF3D7_0802100_PF3D7_0106200-;Alias=;ID=PF3D7_0802100-12-PF3D7_0106200;pvalue=0.00172;sequence=ACATAC;
PF3D7_0106200	fimo	nucleotide_motif	201	206	27.6	-	.	Name=PF3D7_0802100_PF3D7_0106200-;Alias=;ID=PF3D7_0802100-13-PF3D7_0106200;pvalue=0.00172;sequence=ACATAC;
PF3D7_0106200	fimo	nucleotide_motif	717	722	27.6	+	.	Name=PF3D7_0802100_PF3D7_0106200+;Alias=;ID=PF3D7_0802100-14-PF3D7_0106200;pvalue=0.00172;sequence=ACATAC;
PF3D7_0106200	fimo	nucleotide_motif	832	837	27.5	-	.	Name=PF3D7_0802100_PF3D7_0106200-;Alias=;ID=PF3D7_0802100-15-PF3D7_0106200;pvalue=0.00179;sequence=GCACCT;
PF3D7_0106200	fimo	nucleotide_motif	799	804	26.6	-	.	Name=PF3D7_0802100_PF3D7_0106200-;Alias=;ID=PF3D7_0802100-16-PF3D7_0106200;pvalue=0.00219;sequence=GCACCA;
PF3D7_0106200	fimo	nucleotide_motif	959	964	26	+	.	Name=PF3D7_0802100_PF3D7_0106200+;Alias=;ID=PF3D7_0802100-17-PF3D7_0106200;pvalue=0.00251;sequence=ACACTT;
PF3D7_0106200	fimo	nucleotide_motif	286	291	25.7	-	.	Name=PF3D7_0802100_PF3D7_0106200-;Alias=;ID=PF3D7_0802100-18-PF3D7_0106200;pvalue=0.00268;sequence=TCACAT;
PF3D7_0106300	fimo	nucleotide_motif	46	51	53.2	-	.	Name=PF3D7_0802100_PF3D7_0106300-;Alias=;ID=PF3D7_0802100-1-PF3D7_0106300;pvalue=4.78e-06;sequence=GCACAC;
PF3D7_0106300	fimo	nucleotide_motif	353	358	33.1	-	.	Name=PF3D7_0802100_PF3D7_0106300-;Alias=;ID=PF3D7_0802100-2-PF3D7_0106300;pvalue=0.000484;sequence=ACACAT;
PF3D7_0106300	fimo	nucleotide_motif	319	324	30.8	-	.	Name=PF3D7_0802100_PF3D7_0106300-;Alias=;ID=PF3D7_0802100-3-PF3D7_0106300;pvalue=0.000823;sequence=GTACGC;
PF3D7_0106300	fimo	nucleotide_motif	355	360	29	-	.	Name=PF3D7_0802100_PF3D7_0106300-;Alias=;ID=PF3D7_0802100-4-PF3D7_0106300;pvalue=0.00127;sequence=AAACAC;
PF3D7_0106300	fimo	nucleotide_motif	668	673	29	-	.	Name=PF3D7_0802100_PF3D7_0106300-;Alias=;ID=PF3D7_0802100-5-PF3D7_0106300;pvalue=0.00127;sequence=AAACAC;
PF3D7_0106300	fimo	nucleotide_motif	568	573	27.6	-	.	Name=PF3D7_0802100_PF3D7_0106300-;Alias=;ID=PF3D7_0802100-6-PF3D7_0106300;pvalue=0.00172;sequence=ACATAC;
PF3D7_0106300	fimo	nucleotide_motif	317	322	27.5	-	.	Name=PF3D7_0802100_PF3D7_0106300-;Alias=;ID=PF3D7_0802100-7-PF3D7_0106300;pvalue=0.00176;sequence=ACGCAT;
PF3D7_0106300	fimo	nucleotide_motif	44	49	26	-	.	Name=PF3D7_0802100_PF3D7_0106300-;Alias=;ID=PF3D7_0802100-8-PF3D7_0106300;pvalue=0.00251;sequence=ACACTT;
PF3D7_0106300	fimo	nucleotide_motif	666	671	26	-	.	Name=PF3D7_0802100_PF3D7_0106300-;Alias=;ID=PF3D7_0802100-9-PF3D7_0106300;pvalue=0.00251;sequence=ACACTT;
PF3D7_0106300	fimo	nucleotide_motif	610	615	25	-	.	Name=PF3D7_0802100_PF3D7_0106300-;Alias=;ID=PF3D7_0802100-10-PF3D7_0106300;pvalue=0.00316;sequence=TCACAA;
PF3D7_0106400	fimo	nucleotide_motif	791	796	38	-	.	Name=PF3D7_0802100_PF3D7_0106400-;Alias=;ID=PF3D7_0802100-1-PF3D7_0106400;pvalue=0.000159;sequence=GCTCAC;
PF3D7_0106400	fimo	nucleotide_motif	644	649	36.8	+	.	Name=PF3D7_0802100_PF3D7_0106400+;Alias=;ID=PF3D7_0802100-2-PF3D7_0106400;pvalue=0.000207;sequence=GCACAT;
PF3D7_0106400	fimo	nucleotide_motif	71	76	33.1	-	.	Name=PF3D7_0802100_PF3D7_0106400-;Alias=;ID=PF3D7_0802100-3-PF3D7_0106400;pvalue=0.000484;sequence=ACACAT;
PF3D7_0106400	fimo	nucleotide_motif	213	218	31.7	+	.	Name=PF3D7_0802100_PF3D7_0106400+;Alias=;ID=PF3D7_0802100-4-PF3D7_0106400;pvalue=0.000672;sequence=ACACAA;
PF3D7_0106400	fimo	nucleotide_motif	211	216	30	+	.	Name=PF3D7_0802100_PF3D7_0106400+;Alias=;ID=PF3D7_0802100-5-PF3D7_0106400;pvalue=0.001;sequence=ATACAC;
PF3D7_0106400	fimo	nucleotide_motif	316	321	28.9	+	.	Name=PF3D7_0802100_PF3D7_0106400+;Alias=;ID=PF3D7_0802100-6-PF3D7_0106400;pvalue=0.0013;sequence=TCACTC;
PF3D7_0106400	fimo	nucleotide_motif	775	780	28.5	-	.	Name=PF3D7_0802100_PF3D7_0106400-;Alias=;ID=PF3D7_0802100-7-PF3D7_0106400;pvalue=0.00143;sequence=CCACAA;
PF3D7_0106400	fimo	nucleotide_motif	559	564	26.6	-	.	Name=PF3D7_0802100_PF3D7_0106400-;Alias=;ID=PF3D7_0802100-8-PF3D7_0106400;pvalue=0.00219;sequence=ACAAAC;
PF3D7_0106400	fimo	nucleotide_motif	52	57	25.7	-	.	Name=PF3D7_0802100_PF3D7_0106400-;Alias=;ID=PF3D7_0802100-9-PF3D7_0106400;pvalue=0.00268;sequence=TCACAT;
PF3D7_0106400	fimo	nucleotide_motif	789	794	25.7	-	.	Name=PF3D7_0802100_PF3D7_0106400-;Alias=;ID=PF3D7_0802100-10-PF3D7_0106400;pvalue=0.00268;sequence=TCACAT;
PF3D7_0106400	fimo	nucleotide_motif	920	925	25.7	+	.	Name=PF3D7_0802100_PF3D7_0106400+;Alias=;ID=PF3D7_0802100-11-PF3D7_0106400;pvalue=0.00268;sequence=TCACAT;
PF3D7_0106400	fimo	nucleotide_motif	323	328	25	+	.	Name=PF3D7_0802100_PF3D7_0106400+;Alias=;ID=PF3D7_0802100-12-PF3D7_0106400;pvalue=0.00316;sequence=TCACAA;
PF3D7_0106400	fimo	nucleotide_motif	561	566	25	-	.	Name=PF3D7_0802100_PF3D7_0106400-;Alias=;ID=PF3D7_0802100-13-PF3D7_0106400;pvalue=0.00316;sequence=TCACAA;
PF3D7_0106500	fimo	nucleotide_motif	950	955	53.2	+	.	Name=PF3D7_0802100_PF3D7_0106500+;Alias=;ID=PF3D7_0802100-1-PF3D7_0106500;pvalue=4.78e-06;sequence=GCACAC;
PF3D7_0106500	fimo	nucleotide_motif	906	911	44.6	+	.	Name=PF3D7_0802100_PF3D7_0106500+;Alias=;ID=PF3D7_0802100-2-PF3D7_0106500;pvalue=3.43e-05;sequence=ACACAC;
PF3D7_0106500	fimo	nucleotide_motif	439	444	36.8	+	.	Name=PF3D7_0802100_PF3D7_0106500+;Alias=;ID=PF3D7_0802100-3-PF3D7_0106500;pvalue=0.000207;sequence=GCACAT;
PF3D7_0106500	fimo	nucleotide_motif	12	17	35.3	-	.	Name=PF3D7_0802100_PF3D7_0106500-;Alias=;ID=PF3D7_0802100-4-PF3D7_0106500;pvalue=0.000296;sequence=AGACAC;
PF3D7_0106500	fimo	nucleotide_motif	10	15	33.1	-	.	Name=PF3D7_0802100_PF3D7_0106500-;Alias=;ID=PF3D7_0802100-5-PF3D7_0106500;pvalue=0.000484;sequence=ACACAT;
PF3D7_0106500	fimo	nucleotide_motif	952	957	33.1	+	.	Name=PF3D7_0802100_PF3D7_0106500+;Alias=;ID=PF3D7_0802100-6-PF3D7_0106500;pvalue=0.000484;sequence=ACACAT;
PF3D7_0106500	fimo	nucleotide_motif	324	329	31.7	+	.	Name=PF3D7_0802100_PF3D7_0106500+;Alias=;ID=PF3D7_0802100-7-PF3D7_0106500;pvalue=0.000672;sequence=ACACAA;
PF3D7_0106500	fimo	nucleotide_motif	908	913	31.7	+	.	Name=PF3D7_0802100_PF3D7_0106500+;Alias=;ID=PF3D7_0802100-8-PF3D7_0106500;pvalue=0.000672;sequence=ACACAA;
PF3D7_0106500	fimo	nucleotide_motif	578	583	31.3	+	.	Name=PF3D7_0802100_PF3D7_0106500+;Alias=;ID=PF3D7_0802100-9-PF3D7_0106500;pvalue=0.000735;sequence=ACACGT;
PF3D7_0106500	fimo	nucleotide_motif	322	327	29	+	.	Name=PF3D7_0802100_PF3D7_0106500+;Alias=;ID=PF3D7_0802100-10-PF3D7_0106500;pvalue=0.00127;sequence=AAACAC;
PF3D7_0106500	fimo	nucleotide_motif	166	171	27.6	+	.	Name=PF3D7_0802100_PF3D7_0106500+;Alias=;ID=PF3D7_0802100-11-PF3D7_0106500;pvalue=0.00172;sequence=ACATAC;
PF3D7_0106500	fimo	nucleotide_motif	904	909	27.4	+	.	Name=PF3D7_0802100_PF3D7_0106500+;Alias=;ID=PF3D7_0802100-12-PF3D7_0106500;pvalue=0.00182;sequence=CTACAC;
PF3D7_0106500	fimo	nucleotide_motif	851	856	27.4	-	.	Name=PF3D7_0802100_PF3D7_0106500-;Alias=;ID=PF3D7_0802100-13-PF3D7_0106500;pvalue=0.00183;sequence=GCAAGC;
PF3D7_0106500	fimo	nucleotide_motif	437	442	26.3	+	.	Name=PF3D7_0802100_PF3D7_0106500+;Alias=;ID=PF3D7_0802100-14-PF3D7_0106500;pvalue=0.00234;sequence=GAGCAC;
PF3D7_0106500	fimo	nucleotide_motif	888	893	25.6	+	.	Name=PF3D7_0802100_PF3D7_0106500+;Alias=;ID=PF3D7_0802100-15-PF3D7_0106500;pvalue=0.00277;sequence=CCCCTC;
PF3D7_0106500	fimo	nucleotide_motif	48	53	25.3	-	.	Name=PF3D7_0802100_PF3D7_0106500-;Alias=;ID=PF3D7_0802100-16-PF3D7_0106500;pvalue=0.00296;sequence=ACACTA;
PF3D7_0106500	fimo	nucleotide_motif	192	197	25	+	.	Name=PF3D7_0802100_PF3D7_0106500+;Alias=;ID=PF3D7_0802100-17-PF3D7_0106500;pvalue=0.00316;sequence=TCACAA;
PF3D7_0106700	fimo	nucleotide_motif	396	401	38.1	-	.	Name=PF3D7_0802100_PF3D7_0106700-;Alias=;ID=PF3D7_0802100-1-PF3D7_0106700;pvalue=0.000154;sequence=GCCCGC;
PF3D7_0106700	fimo	nucleotide_motif	299	304	37.9	+	.	Name=PF3D7_0802100_PF3D7_0106700+;Alias=;ID=PF3D7_0802100-2-PF3D7_0106700;pvalue=0.000164;sequence=ACCCAC;
PF3D7_0106700	fimo	nucleotide_motif	301	306	35.2	+	.	Name=PF3D7_0802100_PF3D7_0106700+;Alias=;ID=PF3D7_0802100-3-PF3D7_0106700;pvalue=0.000301;sequence=CCACTC;
PF3D7_0106700	fimo	nucleotide_motif	308	313	33.1	+	.	Name=PF3D7_0802100_PF3D7_0106700+;Alias=;ID=PF3D7_0802100-4-PF3D7_0106700;pvalue=0.000484;sequence=ACACAT;
PF3D7_0106700	fimo	nucleotide_motif	139	144	31.7	+	.	Name=PF3D7_0802100_PF3D7_0106700+;Alias=;ID=PF3D7_0802100-5-PF3D7_0106700;pvalue=0.000672;sequence=ACACAA;
PF3D7_0106700	fimo	nucleotide_motif	928	933	31.7	-	.	Name=PF3D7_0802100_PF3D7_0106700-;Alias=;ID=PF3D7_0802100-6-PF3D7_0106700;pvalue=0.000672;sequence=ACACAA;
PF3D7_0106700	fimo	nucleotide_motif	137	142	30	+	.	Name=PF3D7_0802100_PF3D7_0106700+;Alias=;ID=PF3D7_0802100-7-PF3D7_0106700;pvalue=0.001;sequence=ATACAC;
PF3D7_0106700	fimo	nucleotide_motif	930	935	30	-	.	Name=PF3D7_0802100_PF3D7_0106700-;Alias=;ID=PF3D7_0802100-8-PF3D7_0106700;pvalue=0.001;sequence=ATACAC;
PF3D7_0106700	fimo	nucleotide_motif	327	332	27.6	+	.	Name=PF3D7_0802100_PF3D7_0106700+;Alias=;ID=PF3D7_0802100-9-PF3D7_0106700;pvalue=0.00172;sequence=ACATAC;
PF3D7_0106700	fimo	nucleotide_motif	360	365	27.6	+	.	Name=PF3D7_0802100_PF3D7_0106700+;Alias=;ID=PF3D7_0802100-10-PF3D7_0106700;pvalue=0.00172;sequence=ACATAC;
PF3D7_0106700	fimo	nucleotide_motif	728	733	26.6	+	.	Name=PF3D7_0802100_PF3D7_0106700+;Alias=;ID=PF3D7_0802100-11-PF3D7_0106700;pvalue=0.00219;sequence=ACAAAC;
PF3D7_0106700	fimo	nucleotide_motif	306	311	26.4	+	.	Name=PF3D7_0802100_PF3D7_0106700+;Alias=;ID=PF3D7_0802100-12-PF3D7_0106700;pvalue=0.00228;sequence=CAACAC;
PF3D7_0106700	fimo	nucleotide_motif	271	276	25.7	+	.	Name=PF3D7_0802100_PF3D7_0106700+;Alias=;ID=PF3D7_0802100-13-PF3D7_0106700;pvalue=0.00268;sequence=TCACAT;
PF3D7_0106700	fimo	nucleotide_motif	396	401	25.6	+	.	Name=PF3D7_0802100_PF3D7_0106700+;Alias=;ID=PF3D7_0802100-14-PF3D7_0106700;pvalue=0.00277;sequence=GCGGGC;
PF3D7_0106800	fimo	nucleotide_motif	276	281	44.6	-	.	Name=PF3D7_0802100_PF3D7_0106800-;Alias=;ID=PF3D7_0802100-1-PF3D7_0106800;pvalue=3.43e-05;sequence=ACACAC;
PF3D7_0106800	fimo	nucleotide_motif	893	898	44.6	-	.	Name=PF3D7_0802100_PF3D7_0106800-;Alias=;ID=PF3D7_0802100-2-PF3D7_0106800;pvalue=3.43e-05;sequence=ACACAC;
PF3D7_0106800	fimo	nucleotide_motif	891	896	40.4	-	.	Name=PF3D7_0802100_PF3D7_0106800-;Alias=;ID=PF3D7_0802100-3-PF3D7_0106800;pvalue=9.17e-05;sequence=ACACTC;
PF3D7_0106800	fimo	nucleotide_motif	365	370	39.2	-	.	Name=PF3D7_0802100_PF3D7_0106800-;Alias=;ID=PF3D7_0802100-4-PF3D7_0106800;pvalue=0.00012;sequence=TCACAC;
PF3D7_0106800	fimo	nucleotide_motif	274	279	33.1	-	.	Name=PF3D7_0802100_PF3D7_0106800-;Alias=;ID=PF3D7_0802100-5-PF3D7_0106800;pvalue=0.000484;sequence=ACACAT;
PF3D7_0106800	fimo	nucleotide_motif	363	368	33.1	-	.	Name=PF3D7_0802100_PF3D7_0106800-;Alias=;ID=PF3D7_0802100-6-PF3D7_0106800;pvalue=0.000484;sequence=ACACAT;
PF3D7_0106800	fimo	nucleotide_motif	743	748	33.1	+	.	Name=PF3D7_0802100_PF3D7_0106800+;Alias=;ID=PF3D7_0802100-7-PF3D7_0106800;pvalue=0.000484;sequence=ACACAT;
PF3D7_0106800	fimo	nucleotide_motif	861	866	33.1	+	.	Name=PF3D7_0802100_PF3D7_0106800+;Alias=;ID=PF3D7_0802100-8-PF3D7_0106800;pvalue=0.000484;sequence=ACACAT;
PF3D7_0106800	fimo	nucleotide_motif	299	304	31.7	+	.	Name=PF3D7_0802100_PF3D7_0106800+;Alias=;ID=PF3D7_0802100-9-PF3D7_0106800;pvalue=0.000672;sequence=ACACAA;
PF3D7_0106800	fimo	nucleotide_motif	741	746	30	+	.	Name=PF3D7_0802100_PF3D7_0106800+;Alias=;ID=PF3D7_0802100-10-PF3D7_0106800;pvalue=0.001;sequence=ATACAC;
PF3D7_0106800	fimo	nucleotide_motif	406	411	27.6	+	.	Name=PF3D7_0802100_PF3D7_0106800+;Alias=;ID=PF3D7_0802100-11-PF3D7_0106800;pvalue=0.00172;sequence=ACATAC;
PF3D7_0106800	fimo	nucleotide_motif	889	894	27.2	-	.	Name=PF3D7_0802100_PF3D7_0106800-;Alias=;ID=PF3D7_0802100-12-PF3D7_0106800;pvalue=0.00189;sequence=ACTCTC;
PF3D7_0106800	fimo	nucleotide_motif	147	152	26.6	+	.	Name=PF3D7_0802100_PF3D7_0106800+;Alias=;ID=PF3D7_0802100-13-PF3D7_0106800;pvalue=0.00219;sequence=ACAAAC;
PF3D7_0106900	fimo	nucleotide_motif	250	255	39.2	-	.	Name=PF3D7_0802100_PF3D7_0106900-;Alias=;ID=PF3D7_0802100-1-PF3D7_0106900;pvalue=0.00012;sequence=TCACAC;
PF3D7_0106900	fimo	nucleotide_motif	388	393	39.2	+	.	Name=PF3D7_0802100_PF3D7_0106900+;Alias=;ID=PF3D7_0802100-2-PF3D7_0106900;pvalue=0.00012;sequence=TCACAC;
PF3D7_0106900	fimo	nucleotide_motif	447	452	39.2	+	.	Name=PF3D7_0802100_PF3D7_0106900+;Alias=;ID=PF3D7_0802100-3-PF3D7_0106900;pvalue=0.00012;sequence=TCACAC;
PF3D7_0106900	fimo	nucleotide_motif	123	128	33.1	+	.	Name=PF3D7_0802100_PF3D7_0106900+;Alias=;ID=PF3D7_0802100-4-PF3D7_0106900;pvalue=0.000484;sequence=ACACAT;
PF3D7_0106900	fimo	nucleotide_motif	248	253	33.1	-	.	Name=PF3D7_0802100_PF3D7_0106900-;Alias=;ID=PF3D7_0802100-5-PF3D7_0106900;pvalue=0.000484;sequence=ACACAT;
PF3D7_0106900	fimo	nucleotide_motif	304	309	33.1	-	.	Name=PF3D7_0802100_PF3D7_0106900-;Alias=;ID=PF3D7_0802100-6-PF3D7_0106900;pvalue=0.000484;sequence=ACACAT;
PF3D7_0106900	fimo	nucleotide_motif	449	454	33.1	+	.	Name=PF3D7_0802100_PF3D7_0106900+;Alias=;ID=PF3D7_0802100-7-PF3D7_0106900;pvalue=0.000484;sequence=ACACAT;
PF3D7_0106900	fimo	nucleotide_motif	804	809	33.1	-	.	Name=PF3D7_0802100_PF3D7_0106900-;Alias=;ID=PF3D7_0802100-8-PF3D7_0106900;pvalue=0.000484;sequence=ACACAT;
PF3D7_0106900	fimo	nucleotide_motif	719	724	31.7	-	.	Name=PF3D7_0802100_PF3D7_0106900-;Alias=;ID=PF3D7_0802100-9-PF3D7_0106900;pvalue=0.000672;sequence=ACACAA;
PF3D7_0106900	fimo	nucleotide_motif	306	311	31.5	-	.	Name=PF3D7_0802100_PF3D7_0106900-;Alias=;ID=PF3D7_0802100-10-PF3D7_0106900;pvalue=0.000702;sequence=GTACAC;
PF3D7_0106900	fimo	nucleotide_motif	121	126	30	+	.	Name=PF3D7_0802100_PF3D7_0106900+;Alias=;ID=PF3D7_0802100-11-PF3D7_0106900;pvalue=0.001;sequence=ATACAC;
PF3D7_0106900	fimo	nucleotide_motif	390	395	28.8	+	.	Name=PF3D7_0802100_PF3D7_0106900+;Alias=;ID=PF3D7_0802100-12-PF3D7_0106900;pvalue=0.00133;sequence=ACACTG;
PF3D7_0106900	fimo	nucleotide_motif	717	722	26.6	-	.	Name=PF3D7_0802100_PF3D7_0106900-;Alias=;ID=PF3D7_0802100-13-PF3D7_0106900;pvalue=0.00219;sequence=ACAAAC;
PF3D7_0106900	fimo	nucleotide_motif	172	177	26.3	-	.	Name=PF3D7_0802100_PF3D7_0106900-;Alias=;ID=PF3D7_0802100-14-PF3D7_0106900;pvalue=0.00232;sequence=AGACAG;
PF3D7_0106900	fimo	nucleotide_motif	909	914	26	+	.	Name=PF3D7_0802100_PF3D7_0106900+;Alias=;ID=PF3D7_0802100-15-PF3D7_0106900;pvalue=0.00251;sequence=ACACTT;
PF3D7_0106900	fimo	nucleotide_motif	796	801	24.8	+	.	Name=PF3D7_0802100_PF3D7_0106900+;Alias=;ID=PF3D7_0802100-16-PF3D7_0106900;pvalue=0.00331;sequence=ACCCAT;
PF3D7_0107000	fimo	nucleotide_motif	79	84	31.7	-	.	Name=PF3D7_0802100_PF3D7_0107000-;Alias=;ID=PF3D7_0802100-1-PF3D7_0107000;pvalue=0.000672;sequence=ACACAA;
PF3D7_0107000	fimo	nucleotide_motif	888	893	28.4	+	.	Name=PF3D7_0802100_PF3D7_0107000+;Alias=;ID=PF3D7_0802100-2-PF3D7_0107000;pvalue=0.00145;sequence=ACCCTC;
PF3D7_0107000	fimo	nucleotide_motif	990	995	27.5	+	.	Name=PF3D7_0802100_PF3D7_0107000+;Alias=;ID=PF3D7_0802100-3-PF3D7_0107000;pvalue=0.00179;sequence=GCACTT;
PF3D7_0107000	fimo	nucleotide_motif	115	120	27.4	+	.	Name=PF3D7_0802100_PF3D7_0107000+;Alias=;ID=PF3D7_0802100-4-PF3D7_0107000;pvalue=0.00182;sequence=CTACAC;
PF3D7_0107000	fimo	nucleotide_motif	939	944	27.2	+	.	Name=PF3D7_0802100_PF3D7_0107000+;Alias=;ID=PF3D7_0802100-5-PF3D7_0107000;pvalue=0.00192;sequence=TCTCAC;
PF3D7_0107000	fimo	nucleotide_motif	692	697	26.6	+	.	Name=PF3D7_0802100_PF3D7_0107000+;Alias=;ID=PF3D7_0802100-6-PF3D7_0107000;pvalue=0.00219;sequence=ACAAAC;
PF3D7_0107000	fimo	nucleotide_motif	496	501	26.4	+	.	Name=PF3D7_0802100_PF3D7_0107000+;Alias=;ID=PF3D7_0802100-7-PF3D7_0107000;pvalue=0.00229;sequence=GCCCAT;
PF3D7_0107000	fimo	nucleotide_motif	486	491	25.7	-	.	Name=PF3D7_0802100_PF3D7_0107000-;Alias=;ID=PF3D7_0802100-8-PF3D7_0107000;pvalue=0.00268;sequence=TCACAT;
PF3D7_0107000	fimo	nucleotide_motif	509	514	25.7	+	.	Name=PF3D7_0802100_PF3D7_0107000+;Alias=;ID=PF3D7_0802100-9-PF3D7_0107000;pvalue=0.00268;sequence=TCACAT;
PF3D7_0107000	fimo	nucleotide_motif	302	307	25	+	.	Name=PF3D7_0802100_PF3D7_0107000+;Alias=;ID=PF3D7_0802100-10-PF3D7_0107000;pvalue=0.00316;sequence=TCACAA;
PF3D7_0107000	fimo	nucleotide_motif	117	122	25	+	.	Name=PF3D7_0802100_PF3D7_0107000+;Alias=;ID=PF3D7_0802100-11-PF3D7_0107000;pvalue=0.00319;sequence=ACACCA;
PF3D7_0107100	fimo	nucleotide_motif	840	845	44.6	-	.	Name=PF3D7_0802100_PF3D7_0107100-;Alias=;ID=PF3D7_0802100-1-PF3D7_0107100;pvalue=3.43e-05;sequence=ACACAC;
PF3D7_0107100	fimo	nucleotide_motif	78	83	36.8	+	.	Name=PF3D7_0802100_PF3D7_0107100+;Alias=;ID=PF3D7_0802100-2-PF3D7_0107100;pvalue=0.000207;sequence=GCACAT;
PF3D7_0107100	fimo	nucleotide_motif	84	89	33.1	-	.	Name=PF3D7_0802100_PF3D7_0107100-;Alias=;ID=PF3D7_0802100-3-PF3D7_0107100;pvalue=0.000484;sequence=ACACAT;
PF3D7_0107100	fimo	nucleotide_motif	329	334	33.1	-	.	Name=PF3D7_0802100_PF3D7_0107100-;Alias=;ID=PF3D7_0802100-4-PF3D7_0107100;pvalue=0.000484;sequence=ACACAT;
PF3D7_0107100	fimo	nucleotide_motif	670	675	33.1	+	.	Name=PF3D7_0802100_PF3D7_0107100+;Alias=;ID=PF3D7_0802100-5-PF3D7_0107100;pvalue=0.000484;sequence=ACACAT;
PF3D7_0107100	fimo	nucleotide_motif	838	843	33.1	-	.	Name=PF3D7_0802100_PF3D7_0107100-;Alias=;ID=PF3D7_0802100-6-PF3D7_0107100;pvalue=0.000484;sequence=ACACAT;
PF3D7_0107100	fimo	nucleotide_motif	358	363	31.1	-	.	Name=PF3D7_0802100_PF3D7_0107100-;Alias=;ID=PF3D7_0802100-7-PF3D7_0107100;pvalue=0.000774;sequence=GAACAC;
PF3D7_0107100	fimo	nucleotide_motif	668	673	30	+	.	Name=PF3D7_0802100_PF3D7_0107100+;Alias=;ID=PF3D7_0802100-8-PF3D7_0107100;pvalue=0.001;sequence=ATACAC;
PF3D7_0107100	fimo	nucleotide_motif	331	336	29	-	.	Name=PF3D7_0802100_PF3D7_0107100-;Alias=;ID=PF3D7_0802100-9-PF3D7_0107100;pvalue=0.00127;sequence=AAACAC;
PF3D7_0107100	fimo	nucleotide_motif	9	14	28.7	+	.	Name=PF3D7_0802100_PF3D7_0107100+;Alias=;ID=PF3D7_0802100-10-PF3D7_0107100;pvalue=0.00136;sequence=TCACAG;
PF3D7_0107100	fimo	nucleotide_motif	249	254	27.6	-	.	Name=PF3D7_0802100_PF3D7_0107100-;Alias=;ID=PF3D7_0802100-11-PF3D7_0107100;pvalue=0.00172;sequence=ACATAC;
PF3D7_0107100	fimo	nucleotide_motif	771	776	27.6	-	.	Name=PF3D7_0802100_PF3D7_0107100-;Alias=;ID=PF3D7_0802100-12-PF3D7_0107100;pvalue=0.00172;sequence=ACATAC;
PF3D7_0107100	fimo	nucleotide_motif	738	743	26	-	.	Name=PF3D7_0802100_PF3D7_0107100-;Alias=;ID=PF3D7_0802100-13-PF3D7_0107100;pvalue=0.00251;sequence=ACACTT;
PF3D7_0107100	fimo	nucleotide_motif	356	361	25.6	-	.	Name=PF3D7_0802100_PF3D7_0107100-;Alias=;ID=PF3D7_0802100-14-PF3D7_0107100;pvalue=0.00272;sequence=ACACCT;
PF3D7_0107100	fimo	nucleotide_motif	76	81	25	+	.	Name=PF3D7_0802100_PF3D7_0107100+;Alias=;ID=PF3D7_0802100-15-PF3D7_0107100;pvalue=0.00316;sequence=ATGCAC;
PF3D7_0107200	fimo	nucleotide_motif	302	307	53.2	-	.	Name=PF3D7_0802100_PF3D7_0107200-;Alias=;ID=PF3D7_0802100-1-PF3D7_0107200;pvalue=4.78e-06;sequence=GCACAC;
PF3D7_0107200	fimo	nucleotide_motif	927	932	44.6	+	.	Name=PF3D7_0802100_PF3D7_0107200+;Alias=;ID=PF3D7_0802100-2-PF3D7_0107200;pvalue=3.43e-05;sequence=ACACAC;
PF3D7_0107200	fimo	nucleotide_motif	929	934	33.1	+	.	Name=PF3D7_0802100_PF3D7_0107200+;Alias=;ID=PF3D7_0802100-3-PF3D7_0107200;pvalue=0.000484;sequence=ACACAT;
PF3D7_0107200	fimo	nucleotide_motif	409	414	29.9	+	.	Name=PF3D7_0802100_PF3D7_0107200+;Alias=;ID=PF3D7_0802100-4-PF3D7_0107200;pvalue=0.00103;sequence=ACAGAC;
PF3D7_0107200	fimo	nucleotide_motif	156	161	28.5	-	.	Name=PF3D7_0802100_PF3D7_0107200-;Alias=;ID=PF3D7_0802100-5-PF3D7_0107200;pvalue=0.00143;sequence=CCACAA;
PF3D7_0107200	fimo	nucleotide_motif	493	498	28.5	+	.	Name=PF3D7_0802100_PF3D7_0107200+;Alias=;ID=PF3D7_0802100-6-PF3D7_0107200;pvalue=0.00143;sequence=CCACAA;
PF3D7_0107200	fimo	nucleotide_motif	541	546	28.5	+	.	Name=PF3D7_0802100_PF3D7_0107200+;Alias=;ID=PF3D7_0802100-7-PF3D7_0107200;pvalue=0.00143;sequence=CCACAA;
PF3D7_0107200	fimo	nucleotide_motif	632	637	28.5	+	.	Name=PF3D7_0802100_PF3D7_0107200+;Alias=;ID=PF3D7_0802100-8-PF3D7_0107200;pvalue=0.00143;sequence=CCACAA;
PF3D7_0107200	fimo	nucleotide_motif	996	1001	27.6	+	.	Name=PF3D7_0802100_PF3D7_0107200+;Alias=;ID=PF3D7_0802100-9-PF3D7_0107200;pvalue=0.00172;sequence=ACATAC;
PF3D7_0107200	fimo	nucleotide_motif	300	305	26	-	.	Name=PF3D7_0802100_PF3D7_0107200-;Alias=;ID=PF3D7_0802100-10-PF3D7_0107200;pvalue=0.00251;sequence=ACACTT;
PF3D7_0107200	fimo	nucleotide_motif	751	756	25.7	-	.	Name=PF3D7_0802100_PF3D7_0107200-;Alias=;ID=PF3D7_0802100-11-PF3D7_0107200;pvalue=0.00268;sequence=TCACAT;
PF3D7_0107200	fimo	nucleotide_motif	689	694	24.9	+	.	Name=PF3D7_0802100_PF3D7_0107200+;Alias=;ID=PF3D7_0802100-12-PF3D7_0107200;pvalue=0.00322;sequence=GTACTC;
PF3D7_0107200	fimo	nucleotide_motif	306	311	24.8	+	.	Name=PF3D7_0802100_PF3D7_0107200+;Alias=;ID=PF3D7_0802100-13-PF3D7_0107200;pvalue=0.00332;sequence=GCAGTC;
PF3D7_0107300	fimo	nucleotide_motif	232	237	36.8	-	.	Name=PF3D7_0802100_PF3D7_0107300-;Alias=;ID=PF3D7_0802100-1-PF3D7_0107300;pvalue=0.000207;sequence=GCACAT;
PF3D7_0107300	fimo	nucleotide_motif	36	41	35.3	+	.	Name=PF3D7_0802100_PF3D7_0107300+;Alias=;ID=PF3D7_0802100-2-PF3D7_0107300;pvalue=0.000296;sequence=AGACAC;
PF3D7_0107300	fimo	nucleotide_motif	700	705	33.1	+	.	Name=PF3D7_0802100_PF3D7_0107300+;Alias=;ID=PF3D7_0802100-3-PF3D7_0107300;pvalue=0.000484;sequence=ACACAT;
PF3D7_0107300	fimo	nucleotide_motif	715	720	33.1	-	.	Name=PF3D7_0802100_PF3D7_0107300-;Alias=;ID=PF3D7_0802100-4-PF3D7_0107300;pvalue=0.000484;sequence=ACACAT;
PF3D7_0107300	fimo	nucleotide_motif	312	317	31.7	-	.	Name=PF3D7_0802100_PF3D7_0107300-;Alias=;ID=PF3D7_0802100-5-PF3D7_0107300;pvalue=0.000672;sequence=ACACAA;
PF3D7_0107300	fimo	nucleotide_motif	345	350	31.7	-	.	Name=PF3D7_0802100_PF3D7_0107300-;Alias=;ID=PF3D7_0802100-6-PF3D7_0107300;pvalue=0.000672;sequence=ACACAA;
PF3D7_0107300	fimo	nucleotide_motif	806	811	30.9	+	.	Name=PF3D7_0802100_PF3D7_0107300+;Alias=;ID=PF3D7_0802100-7-PF3D7_0107300;pvalue=0.000808;sequence=ACACGA;
PF3D7_0107300	fimo	nucleotide_motif	717	722	30	-	.	Name=PF3D7_0802100_PF3D7_0107300-;Alias=;ID=PF3D7_0802100-8-PF3D7_0107300;pvalue=0.001;sequence=ATACAC;
PF3D7_0107300	fimo	nucleotide_motif	698	703	29	+	.	Name=PF3D7_0802100_PF3D7_0107300+;Alias=;ID=PF3D7_0802100-9-PF3D7_0107300;pvalue=0.00127;sequence=AAACAC;
PF3D7_0107300	fimo	nucleotide_motif	536	541	27.2	+	.	Name=PF3D7_0802100_PF3D7_0107300+;Alias=;ID=PF3D7_0802100-10-PF3D7_0107300;pvalue=0.00192;sequence=TCTCAC;
PF3D7_0107300	fimo	nucleotide_motif	941	946	27	-	.	Name=PF3D7_0802100_PF3D7_0107300-;Alias=;ID=PF3D7_0802100-11-PF3D7_0107300;pvalue=0.00198;sequence=ACATGC;
PF3D7_0107300	fimo	nucleotide_motif	455	460	26.4	-	.	Name=PF3D7_0802100_PF3D7_0107300-;Alias=;ID=PF3D7_0802100-12-PF3D7_0107300;pvalue=0.00229;sequence=GCCCAT;
PF3D7_0107300	fimo	nucleotide_motif	234	239	26.3	-	.	Name=PF3D7_0802100_PF3D7_0107300-;Alias=;ID=PF3D7_0802100-13-PF3D7_0107300;pvalue=0.00234;sequence=GAGCAC;
PF3D7_0107300	fimo	nucleotide_motif	38	43	25.6	+	.	Name=PF3D7_0802100_PF3D7_0107300+;Alias=;ID=PF3D7_0802100-14-PF3D7_0107300;pvalue=0.00272;sequence=ACACCT;
PF3D7_0107300	fimo	nucleotide_motif	336	341	25.6	-	.	Name=PF3D7_0802100_PF3D7_0107300-;Alias=;ID=PF3D7_0802100-15-PF3D7_0107300;pvalue=0.00272;sequence=ACACCT;
PF3D7_0107300	fimo	nucleotide_motif	538	543	25	+	.	Name=PF3D7_0802100_PF3D7_0107300+;Alias=;ID=PF3D7_0802100-16-PF3D7_0107300;pvalue=0.00316;sequence=TCACAA;
PF3D7_0107300	fimo	nucleotide_motif	967	972	24.9	+	.	Name=PF3D7_0802100_PF3D7_0107300+;Alias=;ID=PF3D7_0802100-17-PF3D7_0107300;pvalue=0.00325;sequence=CCATAC;
PF3D7_0107300	fimo	nucleotide_motif	72	77	24.7	+	.	Name=PF3D7_0802100_PF3D7_0107300+;Alias=;ID=PF3D7_0802100-18-PF3D7_0107300;pvalue=0.00342;sequence=GGACAT;
PF3D7_0107400	fimo	nucleotide_motif	407	412	36.8	+	.	Name=PF3D7_0802100_PF3D7_0107400+;Alias=;ID=PF3D7_0802100-1-PF3D7_0107400;pvalue=0.000207;sequence=GCACAT;
PF3D7_0107400	fimo	nucleotide_motif	603	608	35.3	-	.	Name=PF3D7_0802100_PF3D7_0107400-;Alias=;ID=PF3D7_0802100-2-PF3D7_0107400;pvalue=0.000296;sequence=AGACAC;
PF3D7_0107400	fimo	nucleotide_motif	988	993	33.1	-	.	Name=PF3D7_0802100_PF3D7_0107400-;Alias=;ID=PF3D7_0802100-3-PF3D7_0107400;pvalue=0.000484;sequence=ACACAT;
PF3D7_0107400	fimo	nucleotide_motif	294	299	31.7	+	.	Name=PF3D7_0802100_PF3D7_0107400+;Alias=;ID=PF3D7_0802100-4-PF3D7_0107400;pvalue=0.000672;sequence=ACACAA;
PF3D7_0107400	fimo	nucleotide_motif	327	332	31.7	+	.	Name=PF3D7_0802100_PF3D7_0107400+;Alias=;ID=PF3D7_0802100-5-PF3D7_0107400;pvalue=0.000672;sequence=ACACAA;
PF3D7_0107400	fimo	nucleotide_motif	933	938	30	-	.	Name=PF3D7_0802100_PF3D7_0107400-;Alias=;ID=PF3D7_0802100-6-PF3D7_0107400;pvalue=0.001;sequence=ATACAC;
PF3D7_0107400	fimo	nucleotide_motif	990	995	30	-	.	Name=PF3D7_0802100_PF3D7_0107400-;Alias=;ID=PF3D7_0802100-7-PF3D7_0107400;pvalue=0.001;sequence=ATACAC;
PF3D7_0107400	fimo	nucleotide_motif	967	972	29	-	.	Name=PF3D7_0802100_PF3D7_0107400-;Alias=;ID=PF3D7_0802100-8-PF3D7_0107400;pvalue=0.00127;sequence=GCATAC;
PF3D7_0107400	fimo	nucleotide_motif	781	786	27.6	-	.	Name=PF3D7_0802100_PF3D7_0107400-;Alias=;ID=PF3D7_0802100-9-PF3D7_0107400;pvalue=0.00172;sequence=ACATAC;
PF3D7_0107400	fimo	nucleotide_motif	103	108	27.2	-	.	Name=PF3D7_0802100_PF3D7_0107400-;Alias=;ID=PF3D7_0802100-10-PF3D7_0107400;pvalue=0.00192;sequence=TCTCAC;
PF3D7_0107400	fimo	nucleotide_motif	184	189	26.4	+	.	Name=PF3D7_0802100_PF3D7_0107400+;Alias=;ID=PF3D7_0802100-11-PF3D7_0107400;pvalue=0.00229;sequence=GCCCAT;
PF3D7_0107400	fimo	nucleotide_motif	405	410	26.3	+	.	Name=PF3D7_0802100_PF3D7_0107400+;Alias=;ID=PF3D7_0802100-12-PF3D7_0107400;pvalue=0.00234;sequence=GAGCAC;
PF3D7_0107400	fimo	nucleotide_motif	931	936	26	-	.	Name=PF3D7_0802100_PF3D7_0107400-;Alias=;ID=PF3D7_0802100-13-PF3D7_0107400;pvalue=0.00251;sequence=ACACTT;
PF3D7_0107400	fimo	nucleotide_motif	303	308	25.6	+	.	Name=PF3D7_0802100_PF3D7_0107400+;Alias=;ID=PF3D7_0802100-14-PF3D7_0107400;pvalue=0.00272;sequence=ACACCT;
PF3D7_0107400	fimo	nucleotide_motif	601	606	25.6	-	.	Name=PF3D7_0802100_PF3D7_0107400-;Alias=;ID=PF3D7_0802100-15-PF3D7_0107400;pvalue=0.00272;sequence=ACACCT;
PF3D7_0107400	fimo	nucleotide_motif	101	106	25	-	.	Name=PF3D7_0802100_PF3D7_0107400-;Alias=;ID=PF3D7_0802100-16-PF3D7_0107400;pvalue=0.00316;sequence=TCACAA;
PF3D7_0107400	fimo	nucleotide_motif	777	782	24.7	+	.	Name=PF3D7_0802100_PF3D7_0107400+;Alias=;ID=PF3D7_0802100-17-PF3D7_0107400;pvalue=0.00338;sequence=TCACGT;
PF3D7_0107500	fimo	nucleotide_motif	71	76	33.1	-	.	Name=PF3D7_0802100_PF3D7_0107500-;Alias=;ID=PF3D7_0802100-1-PF3D7_0107500;pvalue=0.000484;sequence=ACACAT;
PF3D7_0107500	fimo	nucleotide_motif	2	7	30	-	.	Name=PF3D7_0802100_PF3D7_0107500-;Alias=;ID=PF3D7_0802100-2-PF3D7_0107500;pvalue=0.001;sequence=ATACAC;
PF3D7_0107500	fimo	nucleotide_motif	73	78	30	-	.	Name=PF3D7_0802100_PF3D7_0107500-;Alias=;ID=PF3D7_0802100-3-PF3D7_0107500;pvalue=0.001;sequence=ATACAC;
PF3D7_0107500	fimo	nucleotide_motif	631	636	29.7	-	.	Name=PF3D7_0802100_PF3D7_0107500-;Alias=;ID=PF3D7_0802100-4-PF3D7_0107500;pvalue=0.00107;sequence=CCACAT;
PF3D7_0107500	fimo	nucleotide_motif	409	414	28.2	+	.	Name=PF3D7_0802100_PF3D7_0107500+;Alias=;ID=PF3D7_0802100-5-PF3D7_0107500;pvalue=0.0015;sequence=GCATGC;
PF3D7_0107500	fimo	nucleotide_motif	409	414	28.2	-	.	Name=PF3D7_0802100_PF3D7_0107500-;Alias=;ID=PF3D7_0802100-6-PF3D7_0107500;pvalue=0.0015;sequence=GCATGC;
PF3D7_0107500	fimo	nucleotide_motif	712	717	25.6	-	.	Name=PF3D7_0802100_PF3D7_0107500-;Alias=;ID=PF3D7_0802100-7-PF3D7_0107500;pvalue=0.00277;sequence=CCCCTC;
PF3D7_0107500	fimo	nucleotide_motif	141	146	24.9	+	.	Name=PF3D7_0802100_PF3D7_0107500+;Alias=;ID=PF3D7_0802100-8-PF3D7_0107500;pvalue=0.00325;sequence=CCATAC;
PF3D7_0107500	fimo	nucleotide_motif	245	250	24.8	+	.	Name=PF3D7_0802100_PF3D7_0107500+;Alias=;ID=PF3D7_0802100-9-PF3D7_0107500;pvalue=0.00331;sequence=ACCCAT;
PF3D7_0107600	fimo	nucleotide_motif	487	492	53.2	-	.	Name=PF3D7_0802100_PF3D7_0107600-;Alias=;ID=PF3D7_0802100-1-PF3D7_0107600;pvalue=4.78e-06;sequence=GCACAC;
PF3D7_0107600	fimo	nucleotide_motif	30	35	33.1	+	.	Name=PF3D7_0802100_PF3D7_0107600+;Alias=;ID=PF3D7_0802100-2-PF3D7_0107600;pvalue=0.000484;sequence=ACACAT;
PF3D7_0107600	fimo	nucleotide_motif	161	166	33.1	+	.	Name=PF3D7_0802100_PF3D7_0107600+;Alias=;ID=PF3D7_0802100-3-PF3D7_0107600;pvalue=0.000484;sequence=ACACAT;
PF3D7_0107600	fimo	nucleotide_motif	356	361	33.1	-	.	Name=PF3D7_0802100_PF3D7_0107600-;Alias=;ID=PF3D7_0802100-4-PF3D7_0107600;pvalue=0.000484;sequence=ACACAT;
PF3D7_0107600	fimo	nucleotide_motif	485	490	33.1	-	.	Name=PF3D7_0802100_PF3D7_0107600-;Alias=;ID=PF3D7_0802100-5-PF3D7_0107600;pvalue=0.000484;sequence=ACACAT;
PF3D7_0107600	fimo	nucleotide_motif	101	106	31.3	+	.	Name=PF3D7_0802100_PF3D7_0107600+;Alias=;ID=PF3D7_0802100-6-PF3D7_0107600;pvalue=0.000735;sequence=ACACGT;
PF3D7_0107600	fimo	nucleotide_motif	159	164	31.1	+	.	Name=PF3D7_0802100_PF3D7_0107600+;Alias=;ID=PF3D7_0802100-7-PF3D7_0107600;pvalue=0.000774;sequence=GAACAC;
PF3D7_0107600	fimo	nucleotide_motif	28	33	30	+	.	Name=PF3D7_0802100_PF3D7_0107600+;Alias=;ID=PF3D7_0802100-8-PF3D7_0107600;pvalue=0.001;sequence=ATACAC;
PF3D7_0107600	fimo	nucleotide_motif	99	104	30	+	.	Name=PF3D7_0802100_PF3D7_0107600+;Alias=;ID=PF3D7_0802100-9-PF3D7_0107600;pvalue=0.001;sequence=ATACAC;
PF3D7_0107600	fimo	nucleotide_motif	124	129	30	-	.	Name=PF3D7_0802100_PF3D7_0107600-;Alias=;ID=PF3D7_0802100-10-PF3D7_0107600;pvalue=0.001;sequence=ATACAC;
PF3D7_0107600	fimo	nucleotide_motif	358	363	30	-	.	Name=PF3D7_0802100_PF3D7_0107600-;Alias=;ID=PF3D7_0802100-11-PF3D7_0107600;pvalue=0.001;sequence=ATACAC;
PF3D7_0107600	fimo	nucleotide_motif	772	777	28.9	-	.	Name=PF3D7_0802100_PF3D7_0107600-;Alias=;ID=PF3D7_0802100-12-PF3D7_0107600;pvalue=0.0013;sequence=TCACTC;
PF3D7_0107600	fimo	nucleotide_motif	489	494	28.2	-	.	Name=PF3D7_0802100_PF3D7_0107600-;Alias=;ID=PF3D7_0802100-13-PF3D7_0107600;pvalue=0.0015;sequence=AGGCAC;
PF3D7_0107600	fimo	nucleotide_motif	828	833	27	+	.	Name=PF3D7_0802100_PF3D7_0107600+;Alias=;ID=PF3D7_0802100-14-PF3D7_0107600;pvalue=0.00198;sequence=ACATGC;
PF3D7_0107600	fimo	nucleotide_motif	907	912	27	-	.	Name=PF3D7_0802100_PF3D7_0107600-;Alias=;ID=PF3D7_0802100-15-PF3D7_0107600;pvalue=0.00198;sequence=ACATGC;
PF3D7_0107600	fimo	nucleotide_motif	981	986	26.6	-	.	Name=PF3D7_0802100_PF3D7_0107600-;Alias=;ID=PF3D7_0802100-16-PF3D7_0107600;pvalue=0.00219;sequence=ACAAAC;
PF3D7_0107600	fimo	nucleotide_motif	122	127	26	-	.	Name=PF3D7_0802100_PF3D7_0107600-;Alias=;ID=PF3D7_0802100-17-PF3D7_0107600;pvalue=0.00251;sequence=ACACTT;
PF3D7_0107600	fimo	nucleotide_motif	986	991	25.7	+	.	Name=PF3D7_0802100_PF3D7_0107600+;Alias=;ID=PF3D7_0802100-18-PF3D7_0107600;pvalue=0.00268;sequence=TCACAT;
PF3D7_0107600	fimo	nucleotide_motif	729	734	25	-	.	Name=PF3D7_0802100_PF3D7_0107600-;Alias=;ID=PF3D7_0802100-19-PF3D7_0107600;pvalue=0.00316;sequence=TCACAA;
PF3D7_0107600	fimo	nucleotide_motif	948	953	24.8	-	.	Name=PF3D7_0802100_PF3D7_0107600-;Alias=;ID=PF3D7_0802100-20-PF3D7_0107600;pvalue=0.00331;sequence=GTACCC;
PF3D7_0107800	fimo	nucleotide_motif	794	799	35.2	-	.	Name=PF3D7_0802100_PF3D7_0107800-;Alias=;ID=PF3D7_0802100-1-PF3D7_0107800;pvalue=0.000301;sequence=CCACCC;
PF3D7_0107800	fimo	nucleotide_motif	17	22	33.1	+	.	Name=PF3D7_0802100_PF3D7_0107800+;Alias=;ID=PF3D7_0802100-2-PF3D7_0107800;pvalue=0.000484;sequence=ACACAT;
PF3D7_0107800	fimo	nucleotide_motif	647	652	33.1	-	.	Name=PF3D7_0802100_PF3D7_0107800-;Alias=;ID=PF3D7_0802100-3-PF3D7_0107800;pvalue=0.000484;sequence=ACACAT;
PF3D7_0107800	fimo	nucleotide_motif	822	827	33.1	+	.	Name=PF3D7_0802100_PF3D7_0107800+;Alias=;ID=PF3D7_0802100-4-PF3D7_0107800;pvalue=0.000484;sequence=ACACAT;
PF3D7_0107800	fimo	nucleotide_motif	840	845	33.1	-	.	Name=PF3D7_0802100_PF3D7_0107800-;Alias=;ID=PF3D7_0802100-5-PF3D7_0107800;pvalue=0.000484;sequence=ACACAT;
PF3D7_0107800	fimo	nucleotide_motif	209	214	31.7	+	.	Name=PF3D7_0802100_PF3D7_0107800+;Alias=;ID=PF3D7_0802100-6-PF3D7_0107800;pvalue=0.000672;sequence=ACACAA;
PF3D7_0107800	fimo	nucleotide_motif	636	641	31.7	-	.	Name=PF3D7_0802100_PF3D7_0107800-;Alias=;ID=PF3D7_0802100-7-PF3D7_0107800;pvalue=0.000672;sequence=ACACAA;
PF3D7_0107800	fimo	nucleotide_motif	15	20	31.5	+	.	Name=PF3D7_0802100_PF3D7_0107800+;Alias=;ID=PF3D7_0802100-8-PF3D7_0107800;pvalue=0.000702;sequence=GTACAC;
PF3D7_0107800	fimo	nucleotide_motif	638	643	30	-	.	Name=PF3D7_0802100_PF3D7_0107800-;Alias=;ID=PF3D7_0802100-9-PF3D7_0107800;pvalue=0.001;sequence=ATACAC;
PF3D7_0107800	fimo	nucleotide_motif	486	491	28.7	+	.	Name=PF3D7_0802100_PF3D7_0107800+;Alias=;ID=PF3D7_0802100-10-PF3D7_0107800;pvalue=0.00136;sequence=TCACAG;
PF3D7_0107800	fimo	nucleotide_motif	724	729	28.4	+	.	Name=PF3D7_0802100_PF3D7_0107800+;Alias=;ID=PF3D7_0802100-11-PF3D7_0107800;pvalue=0.00146;sequence=TCCCAC;
PF3D7_0107800	fimo	nucleotide_motif	796	801	28.4	-	.	Name=PF3D7_0802100_PF3D7_0107800-;Alias=;ID=PF3D7_0802100-12-PF3D7_0107800;pvalue=0.00146;sequence=TCCCAC;
PF3D7_0107800	fimo	nucleotide_motif	207	212	27.4	+	.	Name=PF3D7_0802100_PF3D7_0107800+;Alias=;ID=PF3D7_0802100-13-PF3D7_0107800;pvalue=0.00182;sequence=CTACAC;
PF3D7_0107800	fimo	nucleotide_motif	649	654	26.5	-	.	Name=PF3D7_0802100_PF3D7_0107800-;Alias=;ID=PF3D7_0802100-14-PF3D7_0107800;pvalue=0.00225;sequence=TGACAC;
PF3D7_0107800	fimo	nucleotide_motif	497	502	25.7	-	.	Name=PF3D7_0802100_PF3D7_0107800-;Alias=;ID=PF3D7_0802100-15-PF3D7_0107800;pvalue=0.00268;sequence=TCACAT;
PF3D7_0107800	fimo	nucleotide_motif	535	540	25.7	+	.	Name=PF3D7_0802100_PF3D7_0107800+;Alias=;ID=PF3D7_0802100-16-PF3D7_0107800;pvalue=0.00268;sequence=TCACAT;
PF3D7_0107800	fimo	nucleotide_motif	835	840	25	-	.	Name=PF3D7_0802100_PF3D7_0107800-;Alias=;ID=PF3D7_0802100-17-PF3D7_0107800;pvalue=0.00316;sequence=TCACAA;
PF3D7_0107800	fimo	nucleotide_motif	152	157	24.9	+	.	Name=PF3D7_0802100_PF3D7_0107800+;Alias=;ID=PF3D7_0802100-18-PF3D7_0107800;pvalue=0.00325;sequence=CCATAC;
PF3D7_0107900	fimo	nucleotide_motif	502	507	33.1	-	.	Name=PF3D7_0802100_PF3D7_0107900-;Alias=;ID=PF3D7_0802100-1-PF3D7_0107900;pvalue=0.000484;sequence=ACACAT;
PF3D7_0107900	fimo	nucleotide_motif	271	276	31.7	+	.	Name=PF3D7_0802100_PF3D7_0107900+;Alias=;ID=PF3D7_0802100-2-PF3D7_0107900;pvalue=0.000673;sequence=CCACGG;
PF3D7_0107900	fimo	nucleotide_motif	826	831	31.5	-	.	Name=PF3D7_0802100_PF3D7_0107900-;Alias=;ID=PF3D7_0802100-3-PF3D7_0107900;pvalue=0.000702;sequence=GTACAC;
PF3D7_0107900	fimo	nucleotide_motif	504	509	29	-	.	Name=PF3D7_0802100_PF3D7_0107900-;Alias=;ID=PF3D7_0802100-4-PF3D7_0107900;pvalue=0.00127;sequence=AAACAC;
PF3D7_0107900	fimo	nucleotide_motif	721	726	27.6	-	.	Name=PF3D7_0802100_PF3D7_0107900-;Alias=;ID=PF3D7_0802100-5-PF3D7_0107900;pvalue=0.00172;sequence=ACATAC;
PF3D7_0107900	fimo	nucleotide_motif	96	101	27	-	.	Name=PF3D7_0802100_PF3D7_0107900-;Alias=;ID=PF3D7_0802100-6-PF3D7_0107900;pvalue=0.00198;sequence=ACATGC;
PF3D7_0107900	fimo	nucleotide_motif	117	122	26.6	+	.	Name=PF3D7_0802100_PF3D7_0107900+;Alias=;ID=PF3D7_0802100-7-PF3D7_0107900;pvalue=0.00219;sequence=ACAAAC;
PF3D7_0107900	fimo	nucleotide_motif	795	800	25.7	-	.	Name=PF3D7_0802100_PF3D7_0107900-;Alias=;ID=PF3D7_0802100-8-PF3D7_0107900;pvalue=0.00268;sequence=TCACAT;
PF3D7_0107900	fimo	nucleotide_motif	824	829	25.6	-	.	Name=PF3D7_0802100_PF3D7_0107900-;Alias=;ID=PF3D7_0802100-9-PF3D7_0107900;pvalue=0.00272;sequence=ACACCT;
PF3D7_0107900	fimo	nucleotide_motif	992	997	25	+	.	Name=PF3D7_0802100_PF3D7_0107900+;Alias=;ID=PF3D7_0802100-10-PF3D7_0107900;pvalue=0.00316;sequence=TCACAA;
PF3D7_0108000	fimo	nucleotide_motif	259	264	44.6	-	.	Name=PF3D7_0802100_PF3D7_0108000-;Alias=;ID=PF3D7_0802100-1-PF3D7_0108000;pvalue=3.43e-05;sequence=ACACAC;
PF3D7_0108000	fimo	nucleotide_motif	257	262	33.1	-	.	Name=PF3D7_0802100_PF3D7_0108000-;Alias=;ID=PF3D7_0802100-2-PF3D7_0108000;pvalue=0.000484;sequence=ACACAT;
PF3D7_0108000	fimo	nucleotide_motif	853	858	33.1	-	.	Name=PF3D7_0802100_PF3D7_0108000-;Alias=;ID=PF3D7_0802100-3-PF3D7_0108000;pvalue=0.000484;sequence=ACACAT;
PF3D7_0108000	fimo	nucleotide_motif	855	860	30	-	.	Name=PF3D7_0802100_PF3D7_0108000-;Alias=;ID=PF3D7_0802100-4-PF3D7_0108000;pvalue=0.001;sequence=ATACAC;
PF3D7_0108000	fimo	nucleotide_motif	857	862	29	-	.	Name=PF3D7_0802100_PF3D7_0108000-;Alias=;ID=PF3D7_0802100-5-PF3D7_0108000;pvalue=0.00127;sequence=GCATAC;
PF3D7_0108000	fimo	nucleotide_motif	247	252	28.8	-	.	Name=PF3D7_0802100_PF3D7_0108000-;Alias=;ID=PF3D7_0802100-6-PF3D7_0108000;pvalue=0.0013;sequence=TCACCC;
PF3D7_0108000	fimo	nucleotide_motif	297	302	28.4	+	.	Name=PF3D7_0802100_PF3D7_0108000+;Alias=;ID=PF3D7_0802100-7-PF3D7_0108000;pvalue=0.00144;sequence=GCGCAA;
PF3D7_0108000	fimo	nucleotide_motif	183	188	28.1	-	.	Name=PF3D7_0802100_PF3D7_0108000-;Alias=;ID=PF3D7_0802100-8-PF3D7_0108000;pvalue=0.00155;sequence=GGACCC;
PF3D7_0108000	fimo	nucleotide_motif	15	20	27.6	-	.	Name=PF3D7_0802100_PF3D7_0108000-;Alias=;ID=PF3D7_0802100-9-PF3D7_0108000;pvalue=0.00172;sequence=ACATAC;
PF3D7_0108000	fimo	nucleotide_motif	812	817	27.6	+	.	Name=PF3D7_0802100_PF3D7_0108000+;Alias=;ID=PF3D7_0802100-10-PF3D7_0108000;pvalue=0.00172;sequence=ACATAC;
PF3D7_0108000	fimo	nucleotide_motif	816	821	27.6	+	.	Name=PF3D7_0802100_PF3D7_0108000+;Alias=;ID=PF3D7_0802100-11-PF3D7_0108000;pvalue=0.00172;sequence=ACATAC;
PF3D7_0108000	fimo	nucleotide_motif	820	825	27.6	+	.	Name=PF3D7_0802100_PF3D7_0108000+;Alias=;ID=PF3D7_0802100-12-PF3D7_0108000;pvalue=0.00172;sequence=ACATAC;
PF3D7_0108000	fimo	nucleotide_motif	886	891	27.6	+	.	Name=PF3D7_0802100_PF3D7_0108000+;Alias=;ID=PF3D7_0802100-13-PF3D7_0108000;pvalue=0.00172;sequence=ACATAC;
PF3D7_0108000	fimo	nucleotide_motif	797	802	27.5	+	.	Name=PF3D7_0802100_PF3D7_0108000+;Alias=;ID=PF3D7_0802100-14-PF3D7_0108000;pvalue=0.00176;sequence=ACGCAT;
PF3D7_0108000	fimo	nucleotide_motif	624	629	27.2	-	.	Name=PF3D7_0802100_PF3D7_0108000-;Alias=;ID=PF3D7_0802100-15-PF3D7_0108000;pvalue=0.00192;sequence=ACTCCC;
PF3D7_0108000	fimo	nucleotide_motif	621	626	25.6	-	.	Name=PF3D7_0802100_PF3D7_0108000-;Alias=;ID=PF3D7_0802100-16-PF3D7_0108000;pvalue=0.00277;sequence=CCCCTC;
PF3D7_0108000	fimo	nucleotide_motif	795	800	25.6	+	.	Name=PF3D7_0802100_PF3D7_0108000+;Alias=;ID=PF3D7_0802100-17-PF3D7_0108000;pvalue=0.00278;sequence=TGACGC;
PF3D7_0108100	fimo	nucleotide_motif	542	547	33.1	+	.	Name=PF3D7_0802100_PF3D7_0108100+;Alias=;ID=PF3D7_0802100-1-PF3D7_0108100;pvalue=0.000484;sequence=ACACAT;
PF3D7_0108100	fimo	nucleotide_motif	329	334	31.5	-	.	Name=PF3D7_0802100_PF3D7_0108100-;Alias=;ID=PF3D7_0802100-2-PF3D7_0108100;pvalue=0.000702;sequence=GTACAC;
PF3D7_0108100	fimo	nucleotide_motif	327	332	31.3	-	.	Name=PF3D7_0802100_PF3D7_0108100-;Alias=;ID=PF3D7_0802100-3-PF3D7_0108100;pvalue=0.000735;sequence=ACACGT;
PF3D7_0108100	fimo	nucleotide_motif	540	545	30	+	.	Name=PF3D7_0802100_PF3D7_0108100+;Alias=;ID=PF3D7_0802100-4-PF3D7_0108100;pvalue=0.001;sequence=ATACAC;
PF3D7_0108100	fimo	nucleotide_motif	538	543	29	+	.	Name=PF3D7_0802100_PF3D7_0108100+;Alias=;ID=PF3D7_0802100-5-PF3D7_0108100;pvalue=0.00127;sequence=GCATAC;
PF3D7_0108100	fimo	nucleotide_motif	509	514	27.6	-	.	Name=PF3D7_0802100_PF3D7_0108100-;Alias=;ID=PF3D7_0802100-6-PF3D7_0108100;pvalue=0.00172;sequence=ACATAC;
PF3D7_0108100	fimo	nucleotide_motif	575	580	27.6	-	.	Name=PF3D7_0802100_PF3D7_0108100-;Alias=;ID=PF3D7_0802100-7-PF3D7_0108100;pvalue=0.00172;sequence=ACATAC;
PF3D7_0108100	fimo	nucleotide_motif	579	584	27.6	-	.	Name=PF3D7_0802100_PF3D7_0108100-;Alias=;ID=PF3D7_0802100-8-PF3D7_0108100;pvalue=0.00172;sequence=ACATAC;
PF3D7_0108100	fimo	nucleotide_motif	583	588	27.6	-	.	Name=PF3D7_0802100_PF3D7_0108100-;Alias=;ID=PF3D7_0802100-9-PF3D7_0108100;pvalue=0.00172;sequence=ACATAC;
PF3D7_0108100	fimo	nucleotide_motif	598	603	27.5	-	.	Name=PF3D7_0802100_PF3D7_0108100-;Alias=;ID=PF3D7_0802100-10-PF3D7_0108100;pvalue=0.00176;sequence=ACGCAT;
PF3D7_0108100	fimo	nucleotide_motif	771	776	27.2	+	.	Name=PF3D7_0802100_PF3D7_0108100+;Alias=;ID=PF3D7_0802100-11-PF3D7_0108100;pvalue=0.00192;sequence=ACTCCC;
PF3D7_0108100	fimo	nucleotide_motif	384	389	25.7	+	.	Name=PF3D7_0802100_PF3D7_0108100+;Alias=;ID=PF3D7_0802100-12-PF3D7_0108100;pvalue=0.00268;sequence=TCACAT;
PF3D7_0108100	fimo	nucleotide_motif	774	779	25.6	+	.	Name=PF3D7_0802100_PF3D7_0108100+;Alias=;ID=PF3D7_0802100-13-PF3D7_0108100;pvalue=0.00277;sequence=CCCCTC;
PF3D7_0108100	fimo	nucleotide_motif	600	605	25.6	-	.	Name=PF3D7_0802100_PF3D7_0108100-;Alias=;ID=PF3D7_0802100-14-PF3D7_0108100;pvalue=0.00278;sequence=TGACGC;
PF3D7_0108300	fimo	nucleotide_motif	551	556	37.6	+	.	Name=PF3D7_0802100_PF3D7_0108300+;Alias=;ID=PF3D7_0802100-1-PF3D7_0108300;pvalue=0.000174;sequence=GGACAC;
PF3D7_0108300	fimo	nucleotide_motif	827	832	36.8	-	.	Name=PF3D7_0802100_PF3D7_0108300-;Alias=;ID=PF3D7_0802100-2-PF3D7_0108300;pvalue=0.000207;sequence=GCACAT;
PF3D7_0108300	fimo	nucleotide_motif	494	499	35.2	+	.	Name=PF3D7_0802100_PF3D7_0108300+;Alias=;ID=PF3D7_0802100-3-PF3D7_0108300;pvalue=0.000301;sequence=CCACTC;
PF3D7_0108300	fimo	nucleotide_motif	417	422	33.1	+	.	Name=PF3D7_0802100_PF3D7_0108300+;Alias=;ID=PF3D7_0802100-4-PF3D7_0108300;pvalue=0.000484;sequence=ACACAT;
PF3D7_0108300	fimo	nucleotide_motif	962	967	33.1	+	.	Name=PF3D7_0802100_PF3D7_0108300+;Alias=;ID=PF3D7_0802100-5-PF3D7_0108300;pvalue=0.000484;sequence=ACACAT;
PF3D7_0108300	fimo	nucleotide_motif	14	19	31.7	-	.	Name=PF3D7_0802100_PF3D7_0108300-;Alias=;ID=PF3D7_0802100-6-PF3D7_0108300;pvalue=0.000672;sequence=ACACAA;
PF3D7_0108300	fimo	nucleotide_motif	553	558	31.7	+	.	Name=PF3D7_0802100_PF3D7_0108300+;Alias=;ID=PF3D7_0802100-7-PF3D7_0108300;pvalue=0.000672;sequence=ACACAA;
PF3D7_0108300	fimo	nucleotide_motif	960	965	31.5	+	.	Name=PF3D7_0802100_PF3D7_0108300+;Alias=;ID=PF3D7_0802100-8-PF3D7_0108300;pvalue=0.000702;sequence=GTACAC;
PF3D7_0108300	fimo	nucleotide_motif	958	963	30.8	-	.	Name=PF3D7_0802100_PF3D7_0108300-;Alias=;ID=PF3D7_0802100-9-PF3D7_0108300;pvalue=0.000823;sequence=GTACGC;
PF3D7_0108300	fimo	nucleotide_motif	415	420	30	+	.	Name=PF3D7_0802100_PF3D7_0108300+;Alias=;ID=PF3D7_0802100-10-PF3D7_0108300;pvalue=0.001;sequence=ATACAC;
PF3D7_0108300	fimo	nucleotide_motif	785	790	30	-	.	Name=PF3D7_0802100_PF3D7_0108300-;Alias=;ID=PF3D7_0802100-11-PF3D7_0108300;pvalue=0.001;sequence=ATACAC;
PF3D7_0108300	fimo	nucleotide_motif	114	119	28.5	+	.	Name=PF3D7_0802100_PF3D7_0108300+;Alias=;ID=PF3D7_0802100-12-PF3D7_0108300;pvalue=0.00143;sequence=CCACAA;
PF3D7_0108300	fimo	nucleotide_motif	317	322	27.6	+	.	Name=PF3D7_0802100_PF3D7_0108300+;Alias=;ID=PF3D7_0802100-13-PF3D7_0108300;pvalue=0.00172;sequence=ACATAC;
PF3D7_0108300	fimo	nucleotide_motif	844	849	27.6	-	.	Name=PF3D7_0802100_PF3D7_0108300-;Alias=;ID=PF3D7_0802100-14-PF3D7_0108300;pvalue=0.00172;sequence=ACATAC;
PF3D7_0108300	fimo	nucleotide_motif	803	808	27.5	+	.	Name=PF3D7_0802100_PF3D7_0108300+;Alias=;ID=PF3D7_0802100-15-PF3D7_0108300;pvalue=0.00179;sequence=GCACTT;
PF3D7_0108300	fimo	nucleotide_motif	16	21	27.4	-	.	Name=PF3D7_0802100_PF3D7_0108300-;Alias=;ID=PF3D7_0802100-16-PF3D7_0108300;pvalue=0.00182;sequence=CTACAC;
PF3D7_0108300	fimo	nucleotide_motif	229	234	27	-	.	Name=PF3D7_0802100_PF3D7_0108300-;Alias=;ID=PF3D7_0802100-17-PF3D7_0108300;pvalue=0.00198;sequence=ACATGC;
PF3D7_0108300	fimo	nucleotide_motif	219	224	26.6	-	.	Name=PF3D7_0802100_PF3D7_0108300-;Alias=;ID=PF3D7_0802100-18-PF3D7_0108300;pvalue=0.00219;sequence=ACAAAC;
PF3D7_0108300	fimo	nucleotide_motif	783	788	25.6	-	.	Name=PF3D7_0802100_PF3D7_0108300-;Alias=;ID=PF3D7_0802100-19-PF3D7_0108300;pvalue=0.00272;sequence=ACACCT;
PF3D7_0108300	fimo	nucleotide_motif	438	443	24.8	+	.	Name=PF3D7_0802100_PF3D7_0108300+;Alias=;ID=PF3D7_0802100-20-PF3D7_0108300;pvalue=0.00331;sequence=ACCCAT;
PF3D7_0108400	fimo	nucleotide_motif	256	261	29	+	.	Name=PF3D7_0802100_PF3D7_0108400+;Alias=;ID=PF3D7_0802100-1-PF3D7_0108400;pvalue=0.00127;sequence=GCATAC;
PF3D7_0108400	fimo	nucleotide_motif	486	491	29	+	.	Name=PF3D7_0802100_PF3D7_0108400+;Alias=;ID=PF3D7_0802100-2-PF3D7_0108400;pvalue=0.00127;sequence=GCATAC;
PF3D7_0108400	fimo	nucleotide_motif	903	908	29	+	.	Name=PF3D7_0802100_PF3D7_0108400+;Alias=;ID=PF3D7_0802100-3-PF3D7_0108400;pvalue=0.00127;sequence=GCATAC;
PF3D7_0108400	fimo	nucleotide_motif	501	506	27.6	+	.	Name=PF3D7_0802100_PF3D7_0108400+;Alias=;ID=PF3D7_0802100-4-PF3D7_0108400;pvalue=0.00172;sequence=ACATAC;
PF3D7_0108400	fimo	nucleotide_motif	592	597	27	-	.	Name=PF3D7_0802100_PF3D7_0108400-;Alias=;ID=PF3D7_0802100-5-PF3D7_0108400;pvalue=0.00198;sequence=ACATGC;
PF3D7_0108400	fimo	nucleotide_motif	16	21	26.6	+	.	Name=PF3D7_0802100_PF3D7_0108400+;Alias=;ID=PF3D7_0802100-6-PF3D7_0108400;pvalue=0.00219;sequence=ACAAAC;
PF3D7_0108400	fimo	nucleotide_motif	372	377	25.7	-	.	Name=PF3D7_0802100_PF3D7_0108400-;Alias=;ID=PF3D7_0802100-7-PF3D7_0108400;pvalue=0.00268;sequence=TCACAT;
PF3D7_0108400	fimo	nucleotide_motif	274	279	24.8	-	.	Name=PF3D7_0802100_PF3D7_0108400-;Alias=;ID=PF3D7_0802100-8-PF3D7_0108400;pvalue=0.00328;sequence=GCTCAT;
PF3D7_0108500	fimo	nucleotide_motif	158	163	31.5	-	.	Name=PF3D7_0802100_PF3D7_0108500-;Alias=;ID=PF3D7_0802100-1-PF3D7_0108500;pvalue=0.000702;sequence=GTACAC;
PF3D7_0108500	fimo	nucleotide_motif	156	161	31.3	-	.	Name=PF3D7_0802100_PF3D7_0108500-;Alias=;ID=PF3D7_0802100-2-PF3D7_0108500;pvalue=0.000735;sequence=ACACGT;
PF3D7_0108500	fimo	nucleotide_motif	3	8	29	+	.	Name=PF3D7_0802100_PF3D7_0108500+;Alias=;ID=PF3D7_0802100-3-PF3D7_0108500;pvalue=0.00127;sequence=AAACAC;
PF3D7_0108500	fimo	nucleotide_motif	130	135	28.9	-	.	Name=PF3D7_0802100_PF3D7_0108500-;Alias=;ID=PF3D7_0802100-4-PF3D7_0108500;pvalue=0.0013;sequence=TCACTC;
PF3D7_0108500	fimo	nucleotide_motif	332	337	27.4	+	.	Name=PF3D7_0802100_PF3D7_0108500+;Alias=;ID=PF3D7_0802100-5-PF3D7_0108500;pvalue=0.00182;sequence=TCCCGC;
PF3D7_0108500	fimo	nucleotide_motif	135	140	27	+	.	Name=PF3D7_0802100_PF3D7_0108500+;Alias=;ID=PF3D7_0802100-6-PF3D7_0108500;pvalue=0.00198;sequence=ACATGC;
PF3D7_0108500	fimo	nucleotide_motif	277	282	26.6	+	.	Name=PF3D7_0802100_PF3D7_0108500+;Alias=;ID=PF3D7_0802100-7-PF3D7_0108500;pvalue=0.00219;sequence=ACAAAC;
PF3D7_0108500	fimo	nucleotide_motif	58	63	25.6	-	.	Name=PF3D7_0802100_PF3D7_0108500-;Alias=;ID=PF3D7_0802100-8-PF3D7_0108500;pvalue=0.00272;sequence=ACACCT;
PF3D7_0108500	fimo	nucleotide_motif	5	10	25.3	+	.	Name=PF3D7_0802100_PF3D7_0108500+;Alias=;ID=PF3D7_0802100-9-PF3D7_0108500;pvalue=0.00296;sequence=ACACTA;
PF3D7_0108500	fimo	nucleotide_motif	861	866	24.8	-	.	Name=PF3D7_0802100_PF3D7_0108500-;Alias=;ID=PF3D7_0802100-10-PF3D7_0108500;pvalue=0.00331;sequence=ACCCAT;
PF3D7_0108500	fimo	nucleotide_motif	334	339	24.7	+	.	Name=PF3D7_0802100_PF3D7_0108500+;Alias=;ID=PF3D7_0802100-11-PF3D7_0108500;pvalue=0.00339;sequence=CCGCAT;
PF3D7_0108600	fimo	nucleotide_motif	188	193	44.6	-	.	Name=PF3D7_0802100_PF3D7_0108600-;Alias=;ID=PF3D7_0802100-1-PF3D7_0108600;pvalue=3.43e-05;sequence=ACACAC;
PF3D7_0108600	fimo	nucleotide_motif	190	195	44.6	-	.	Name=PF3D7_0802100_PF3D7_0108600-;Alias=;ID=PF3D7_0802100-2-PF3D7_0108600;pvalue=3.43e-05;sequence=ACACAC;
PF3D7_0108600	fimo	nucleotide_motif	225	230	35.2	+	.	Name=PF3D7_0802100_PF3D7_0108600+;Alias=;ID=PF3D7_0802100-3-PF3D7_0108600;pvalue=0.000301;sequence=CCACCC;
PF3D7_0108600	fimo	nucleotide_motif	186	191	33.1	-	.	Name=PF3D7_0802100_PF3D7_0108600-;Alias=;ID=PF3D7_0802100-4-PF3D7_0108600;pvalue=0.000484;sequence=ACACAT;
PF3D7_0108600	fimo	nucleotide_motif	511	516	33.1	+	.	Name=PF3D7_0802100_PF3D7_0108600+;Alias=;ID=PF3D7_0802100-5-PF3D7_0108600;pvalue=0.000484;sequence=ACACAT;
PF3D7_0108600	fimo	nucleotide_motif	927	932	33.1	-	.	Name=PF3D7_0802100_PF3D7_0108600-;Alias=;ID=PF3D7_0802100-6-PF3D7_0108600;pvalue=0.000484;sequence=ACACAT;
PF3D7_0108600	fimo	nucleotide_motif	310	315	31.7	+	.	Name=PF3D7_0802100_PF3D7_0108600+;Alias=;ID=PF3D7_0802100-7-PF3D7_0108600;pvalue=0.000672;sequence=ACACAA;
PF3D7_0108600	fimo	nucleotide_motif	699	704	31.7	-	.	Name=PF3D7_0802100_PF3D7_0108600-;Alias=;ID=PF3D7_0802100-8-PF3D7_0108600;pvalue=0.000672;sequence=ACACAA;
PF3D7_0108600	fimo	nucleotide_motif	308	313	30	+	.	Name=PF3D7_0802100_PF3D7_0108600+;Alias=;ID=PF3D7_0802100-9-PF3D7_0108600;pvalue=0.001;sequence=ATACAC;
PF3D7_0108600	fimo	nucleotide_motif	701	706	30	-	.	Name=PF3D7_0802100_PF3D7_0108600-;Alias=;ID=PF3D7_0802100-10-PF3D7_0108600;pvalue=0.001;sequence=ATACAC;
PF3D7_0108600	fimo	nucleotide_motif	929	934	30	-	.	Name=PF3D7_0802100_PF3D7_0108600-;Alias=;ID=PF3D7_0802100-11-PF3D7_0108600;pvalue=0.001;sequence=ATACAC;
PF3D7_0108600	fimo	nucleotide_motif	105	110	29	+	.	Name=PF3D7_0802100_PF3D7_0108600+;Alias=;ID=PF3D7_0802100-12-PF3D7_0108600;pvalue=0.00127;sequence=GCATAC;
PF3D7_0108600	fimo	nucleotide_motif	220	225	28.6	-	.	Name=PF3D7_0802100_PF3D7_0108600-;Alias=;ID=PF3D7_0802100-13-PF3D7_0108600;pvalue=0.00136;sequence=GCGCAT;
PF3D7_0108600	fimo	nucleotide_motif	227	232	28.4	+	.	Name=PF3D7_0802100_PF3D7_0108600+;Alias=;ID=PF3D7_0802100-14-PF3D7_0108600;pvalue=0.00146;sequence=ACCCCC;
PF3D7_0108600	fimo	nucleotide_motif	703	708	27.6	-	.	Name=PF3D7_0802100_PF3D7_0108600-;Alias=;ID=PF3D7_0802100-15-PF3D7_0108600;pvalue=0.00172;sequence=ACATAC;
PF3D7_0108600	fimo	nucleotide_motif	241	246	27.4	-	.	Name=PF3D7_0802100_PF3D7_0108600-;Alias=;ID=PF3D7_0802100-16-PF3D7_0108600;pvalue=0.00182;sequence=CTACAC;
PF3D7_0108600	fimo	nucleotide_motif	646	651	26.6	+	.	Name=PF3D7_0802100_PF3D7_0108600+;Alias=;ID=PF3D7_0802100-17-PF3D7_0108600;pvalue=0.00219;sequence=ACAAAC;
PF3D7_0108600	fimo	nucleotide_motif	650	655	26.6	+	.	Name=PF3D7_0802100_PF3D7_0108600+;Alias=;ID=PF3D7_0802100-18-PF3D7_0108600;pvalue=0.00219;sequence=ACAAAC;
PF3D7_0108600	fimo	nucleotide_motif	509	514	26.5	+	.	Name=PF3D7_0802100_PF3D7_0108600+;Alias=;ID=PF3D7_0802100-19-PF3D7_0108600;pvalue=0.00225;sequence=TGACAC;
PF3D7_0108600	fimo	nucleotide_motif	207	212	26.4	-	.	Name=PF3D7_0802100_PF3D7_0108600-;Alias=;ID=PF3D7_0802100-20-PF3D7_0108600;pvalue=0.00228;sequence=AGACCC;
PF3D7_0108600	fimo	nucleotide_motif	239	244	25.6	-	.	Name=PF3D7_0802100_PF3D7_0108600-;Alias=;ID=PF3D7_0802100-21-PF3D7_0108600;pvalue=0.00272;sequence=ACACCT;
PF3D7_0108700	fimo	nucleotide_motif	516	521	44.6	+	.	Name=PF3D7_0802100_PF3D7_0108700+;Alias=;ID=PF3D7_0802100-1-PF3D7_0108700;pvalue=3.43e-05;sequence=ACACAC;
PF3D7_0108700	fimo	nucleotide_motif	514	519	43.6	+	.	Name=PF3D7_0802100_PF3D7_0108700+;Alias=;ID=PF3D7_0802100-2-PF3D7_0108700;pvalue=4.38e-05;sequence=CCACAC;
PF3D7_0108700	fimo	nucleotide_motif	682	687	36.8	+	.	Name=PF3D7_0802100_PF3D7_0108700+;Alias=;ID=PF3D7_0802100-3-PF3D7_0108700;pvalue=0.000207;sequence=GCACAT;
PF3D7_0108700	fimo	nucleotide_motif	27	32	33.1	+	.	Name=PF3D7_0802100_PF3D7_0108700+;Alias=;ID=PF3D7_0802100-4-PF3D7_0108700;pvalue=0.000484;sequence=ACACAT;
PF3D7_0108700	fimo	nucleotide_motif	108	113	33.1	+	.	Name=PF3D7_0802100_PF3D7_0108700+;Alias=;ID=PF3D7_0802100-5-PF3D7_0108700;pvalue=0.000484;sequence=ACACAT;
PF3D7_0108700	fimo	nucleotide_motif	518	523	33.1	+	.	Name=PF3D7_0802100_PF3D7_0108700+;Alias=;ID=PF3D7_0802100-6-PF3D7_0108700;pvalue=0.000484;sequence=ACACAT;
PF3D7_0108700	fimo	nucleotide_motif	668	673	33.1	+	.	Name=PF3D7_0802100_PF3D7_0108700+;Alias=;ID=PF3D7_0802100-7-PF3D7_0108700;pvalue=0.000484;sequence=ACACAT;
PF3D7_0108700	fimo	nucleotide_motif	544	549	31.7	+	.	Name=PF3D7_0802100_PF3D7_0108700+;Alias=;ID=PF3D7_0802100-8-PF3D7_0108700;pvalue=0.000672;sequence=ACACAA;
PF3D7_0108700	fimo	nucleotide_motif	25	30	30	+	.	Name=PF3D7_0802100_PF3D7_0108700+;Alias=;ID=PF3D7_0802100-9-PF3D7_0108700;pvalue=0.001;sequence=ATACAC;
PF3D7_0108700	fimo	nucleotide_motif	106	111	30	+	.	Name=PF3D7_0802100_PF3D7_0108700+;Alias=;ID=PF3D7_0802100-10-PF3D7_0108700;pvalue=0.001;sequence=ATACAC;
PF3D7_0108700	fimo	nucleotide_motif	542	547	30	+	.	Name=PF3D7_0802100_PF3D7_0108700+;Alias=;ID=PF3D7_0802100-11-PF3D7_0108700;pvalue=0.001;sequence=ATACAC;
PF3D7_0108700	fimo	nucleotide_motif	520	525	27.6	+	.	Name=PF3D7_0802100_PF3D7_0108700+;Alias=;ID=PF3D7_0802100-12-PF3D7_0108700;pvalue=0.00172;sequence=ACATAC;
PF3D7_0108700	fimo	nucleotide_motif	666	671	26.5	+	.	Name=PF3D7_0802100_PF3D7_0108700+;Alias=;ID=PF3D7_0802100-13-PF3D7_0108700;pvalue=0.00225;sequence=TGACAC;
PF3D7_0108700	fimo	nucleotide_motif	599	604	25.7	+	.	Name=PF3D7_0802100_PF3D7_0108700+;Alias=;ID=PF3D7_0802100-14-PF3D7_0108700;pvalue=0.00268;sequence=TCACAT;
PF3D7_0108700	fimo	nucleotide_motif	663	668	25	-	.	Name=PF3D7_0802100_PF3D7_0108700-;Alias=;ID=PF3D7_0802100-15-PF3D7_0108700;pvalue=0.00316;sequence=TCACAA;
PF3D7_0108800	fimo	nucleotide_motif	689	694	30	+	.	Name=PF3D7_0802100_PF3D7_0108800+;Alias=;ID=PF3D7_0802100-1-PF3D7_0108800;pvalue=0.001;sequence=ATACAC;
PF3D7_0108800	fimo	nucleotide_motif	363	368	28.5	+	.	Name=PF3D7_0802100_PF3D7_0108800+;Alias=;ID=PF3D7_0802100-2-PF3D7_0108800;pvalue=0.00143;sequence=CCACAA;
PF3D7_0108800	fimo	nucleotide_motif	691	696	26	+	.	Name=PF3D7_0802100_PF3D7_0108800+;Alias=;ID=PF3D7_0802100-3-PF3D7_0108800;pvalue=0.00251;sequence=ACACTT;
PF3D7_0108800	fimo	nucleotide_motif	96	101	24.9	-	.	Name=PF3D7_0802100_PF3D7_0108800-;Alias=;ID=PF3D7_0802100-4-PF3D7_0108800;pvalue=0.00325;sequence=CCATAC;
PF3D7_0109000	fimo	nucleotide_motif	159	164	44.6	-	.	Name=PF3D7_0802100_PF3D7_0109000-;Alias=;ID=PF3D7_0802100-1-PF3D7_0109000;pvalue=3.43e-05;sequence=ACACAC;
PF3D7_0109000	fimo	nucleotide_motif	161	166	44.6	-	.	Name=PF3D7_0802100_PF3D7_0109000-;Alias=;ID=PF3D7_0802100-2-PF3D7_0109000;pvalue=3.43e-05;sequence=ACACAC;
PF3D7_0109000	fimo	nucleotide_motif	452	457	40.4	-	.	Name=PF3D7_0802100_PF3D7_0109000-;Alias=;ID=PF3D7_0802100-3-PF3D7_0109000;pvalue=9.17e-05;sequence=ACACTC;
PF3D7_0109000	fimo	nucleotide_motif	269	274	37.5	-	.	Name=PF3D7_0802100_PF3D7_0109000-;Alias=;ID=PF3D7_0802100-4-PF3D7_0109000;pvalue=0.000179;sequence=ACACGG;
PF3D7_0109000	fimo	nucleotide_motif	163	168	35.3	-	.	Name=PF3D7_0802100_PF3D7_0109000-;Alias=;ID=PF3D7_0802100-5-PF3D7_0109000;pvalue=0.000296;sequence=AGACAC;
PF3D7_0109000	fimo	nucleotide_motif	936	941	35.3	+	.	Name=PF3D7_0802100_PF3D7_0109000+;Alias=;ID=PF3D7_0802100-6-PF3D7_0109000;pvalue=0.000296;sequence=AGACAC;
PF3D7_0109000	fimo	nucleotide_motif	431	436	33.1	-	.	Name=PF3D7_0802100_PF3D7_0109000-;Alias=;ID=PF3D7_0802100-7-PF3D7_0109000;pvalue=0.000484;sequence=ACACAT;
PF3D7_0109000	fimo	nucleotide_motif	938	943	33.1	+	.	Name=PF3D7_0802100_PF3D7_0109000+;Alias=;ID=PF3D7_0802100-8-PF3D7_0109000;pvalue=0.000484;sequence=ACACAT;
PF3D7_0109000	fimo	nucleotide_motif	157	162	30.9	-	.	Name=PF3D7_0802100_PF3D7_0109000-;Alias=;ID=PF3D7_0802100-9-PF3D7_0109000;pvalue=0.000808;sequence=ACACGA;
PF3D7_0109000	fimo	nucleotide_motif	934	939	29.9	+	.	Name=PF3D7_0802100_PF3D7_0109000+;Alias=;ID=PF3D7_0802100-10-PF3D7_0109000;pvalue=0.00103;sequence=ACAGAC;
PF3D7_0109000	fimo	nucleotide_motif	72	77	27.4	+	.	Name=PF3D7_0802100_PF3D7_0109000+;Alias=;ID=PF3D7_0802100-11-PF3D7_0109000;pvalue=0.00183;sequence=GCAAGC;
PF3D7_0109000	fimo	nucleotide_motif	839	844	26.6	+	.	Name=PF3D7_0802100_PF3D7_0109000+;Alias=;ID=PF3D7_0802100-12-PF3D7_0109000;pvalue=0.00219;sequence=ACAAAC;
PF3D7_0109000	fimo	nucleotide_motif	348	353	25.6	+	.	Name=PF3D7_0802100_PF3D7_0109000+;Alias=;ID=PF3D7_0802100-13-PF3D7_0109000;pvalue=0.00277;sequence=CCCCTC;
PF3D7_0109000	fimo	nucleotide_motif	383	388	24.8	+	.	Name=PF3D7_0802100_PF3D7_0109000+;Alias=;ID=PF3D7_0802100-14-PF3D7_0109000;pvalue=0.00331;sequence=ACCCAT;
PF3D7_0109100	fimo	nucleotide_motif	73	78	44.6	-	.	Name=PF3D7_0802100_PF3D7_0109100-;Alias=;ID=PF3D7_0802100-1-PF3D7_0109100;pvalue=3.43e-05;sequence=ACACAC;
PF3D7_0109100	fimo	nucleotide_motif	789	794	35.3	+	.	Name=PF3D7_0802100_PF3D7_0109100+;Alias=;ID=PF3D7_0802100-2-PF3D7_0109100;pvalue=0.000296;sequence=AGACAC;
PF3D7_0109100	fimo	nucleotide_motif	71	76	33.1	-	.	Name=PF3D7_0802100_PF3D7_0109100-;Alias=;ID=PF3D7_0802100-3-PF3D7_0109100;pvalue=0.000484;sequence=ACACAT;
PF3D7_0109100	fimo	nucleotide_motif	448	453	33.1	-	.	Name=PF3D7_0802100_PF3D7_0109100-;Alias=;ID=PF3D7_0802100-4-PF3D7_0109100;pvalue=0.000484;sequence=ACACAT;
PF3D7_0109100	fimo	nucleotide_motif	450	455	31.5	-	.	Name=PF3D7_0802100_PF3D7_0109100-;Alias=;ID=PF3D7_0802100-5-PF3D7_0109100;pvalue=0.000702;sequence=GTACAC;
PF3D7_0109100	fimo	nucleotide_motif	509	514	31.3	+	.	Name=PF3D7_0802100_PF3D7_0109100+;Alias=;ID=PF3D7_0802100-6-PF3D7_0109100;pvalue=0.000735;sequence=ACACGT;
PF3D7_0109100	fimo	nucleotide_motif	791	796	30.9	+	.	Name=PF3D7_0802100_PF3D7_0109100+;Alias=;ID=PF3D7_0802100-7-PF3D7_0109100;pvalue=0.000808;sequence=ACACGA;
PF3D7_0109100	fimo	nucleotide_motif	351	356	29.7	+	.	Name=PF3D7_0802100_PF3D7_0109100+;Alias=;ID=PF3D7_0802100-8-PF3D7_0109100;pvalue=0.00107;sequence=CCACAT;
PF3D7_0109100	fimo	nucleotide_motif	243	248	29	+	.	Name=PF3D7_0802100_PF3D7_0109100+;Alias=;ID=PF3D7_0802100-9-PF3D7_0109100;pvalue=0.00127;sequence=GCATAC;
PF3D7_0109100	fimo	nucleotide_motif	14	19	28.6	-	.	Name=PF3D7_0802100_PF3D7_0109100-;Alias=;ID=PF3D7_0802100-10-PF3D7_0109100;pvalue=0.00137;sequence=ACACCG;
PF3D7_0109100	fimo	nucleotide_motif	866	871	25.7	+	.	Name=PF3D7_0802100_PF3D7_0109100+;Alias=;ID=PF3D7_0802100-11-PF3D7_0109100;pvalue=0.00268;sequence=TCACAT;
PF3D7_0109100	fimo	nucleotide_motif	35	40	24.8	+	.	Name=PF3D7_0802100_PF3D7_0109100+;Alias=;ID=PF3D7_0802100-12-PF3D7_0109100;pvalue=0.00328;sequence=GCTCAT;
PF3D7_0109100	fimo	nucleotide_motif	708	713	24.7	+	.	Name=PF3D7_0802100_PF3D7_0109100+;Alias=;ID=PF3D7_0802100-13-PF3D7_0109100;pvalue=0.00335;sequence=GTACAG;
PF3D7_0109200	fimo	nucleotide_motif	757	762	35.7	+	.	Name=PF3D7_0802100_PF3D7_0109200+;Alias=;ID=PF3D7_0802100-1-PF3D7_0109200;pvalue=0.000267;sequence=GCACAA;
PF3D7_0109200	fimo	nucleotide_motif	329	334	33.1	-	.	Name=PF3D7_0802100_PF3D7_0109200-;Alias=;ID=PF3D7_0802100-2-PF3D7_0109200;pvalue=0.000484;sequence=ACACAT;
PF3D7_0109200	fimo	nucleotide_motif	649	654	33.1	+	.	Name=PF3D7_0802100_PF3D7_0109200+;Alias=;ID=PF3D7_0802100-3-PF3D7_0109200;pvalue=0.000484;sequence=ACACAT;
PF3D7_0109200	fimo	nucleotide_motif	708	713	33.1	+	.	Name=PF3D7_0802100_PF3D7_0109200+;Alias=;ID=PF3D7_0802100-4-PF3D7_0109200;pvalue=0.000484;sequence=ACACAT;
PF3D7_0109200	fimo	nucleotide_motif	149	154	31.7	-	.	Name=PF3D7_0802100_PF3D7_0109200-;Alias=;ID=PF3D7_0802100-5-PF3D7_0109200;pvalue=0.000672;sequence=ACACAA;
PF3D7_0109200	fimo	nucleotide_motif	871	876	31.7	+	.	Name=PF3D7_0802100_PF3D7_0109200+;Alias=;ID=PF3D7_0802100-6-PF3D7_0109200;pvalue=0.000672;sequence=ACACAA;
PF3D7_0109200	fimo	nucleotide_motif	869	874	31.1	+	.	Name=PF3D7_0802100_PF3D7_0109200+;Alias=;ID=PF3D7_0802100-7-PF3D7_0109200;pvalue=0.000774;sequence=GAACAC;
PF3D7_0109200	fimo	nucleotide_motif	151	156	30	-	.	Name=PF3D7_0802100_PF3D7_0109200-;Alias=;ID=PF3D7_0802100-8-PF3D7_0109200;pvalue=0.001;sequence=ATACAC;
PF3D7_0109200	fimo	nucleotide_motif	355	360	29	+	.	Name=PF3D7_0802100_PF3D7_0109200+;Alias=;ID=PF3D7_0802100-9-PF3D7_0109200;pvalue=0.00127;sequence=AAACAC;
PF3D7_0109200	fimo	nucleotide_motif	748	753	28.9	+	.	Name=PF3D7_0802100_PF3D7_0109200+;Alias=;ID=PF3D7_0802100-10-PF3D7_0109200;pvalue=0.0013;sequence=TCACTC;
PF3D7_0109200	fimo	nucleotide_motif	320	325	28.8	-	.	Name=PF3D7_0802100_PF3D7_0109200-;Alias=;ID=PF3D7_0802100-11-PF3D7_0109200;pvalue=0.00133;sequence=ACACTG;
PF3D7_0109200	fimo	nucleotide_motif	45	50	28.7	+	.	Name=PF3D7_0802100_PF3D7_0109200+;Alias=;ID=PF3D7_0802100-12-PF3D7_0109200;pvalue=0.00136;sequence=TCACAG;
PF3D7_0109200	fimo	nucleotide_motif	288	293	28.2	+	.	Name=PF3D7_0802100_PF3D7_0109200+;Alias=;ID=PF3D7_0802100-13-PF3D7_0109200;pvalue=0.0015;sequence=AAACGC;
PF3D7_0109200	fimo	nucleotide_motif	458	463	27.6	+	.	Name=PF3D7_0802100_PF3D7_0109200+;Alias=;ID=PF3D7_0802100-14-PF3D7_0109200;pvalue=0.00172;sequence=ACATAC;
PF3D7_0109200	fimo	nucleotide_motif	290	295	27.5	+	.	Name=PF3D7_0802100_PF3D7_0109200+;Alias=;ID=PF3D7_0802100-15-PF3D7_0109200;pvalue=0.00176;sequence=ACGCAT;
PF3D7_0109200	fimo	nucleotide_motif	746	751	27.2	+	.	Name=PF3D7_0802100_PF3D7_0109200+;Alias=;ID=PF3D7_0802100-16-PF3D7_0109200;pvalue=0.00192;sequence=TCTCAC;
PF3D7_0109200	fimo	nucleotide_motif	134	139	26.6	+	.	Name=PF3D7_0802100_PF3D7_0109200+;Alias=;ID=PF3D7_0802100-17-PF3D7_0109200;pvalue=0.00219;sequence=ACAAAC;
PF3D7_0109200	fimo	nucleotide_motif	322	327	26.5	-	.	Name=PF3D7_0802100_PF3D7_0109200-;Alias=;ID=PF3D7_0802100-18-PF3D7_0109200;pvalue=0.00225;sequence=TGACAC;
PF3D7_0109200	fimo	nucleotide_motif	357	362	25	+	.	Name=PF3D7_0802100_PF3D7_0109200+;Alias=;ID=PF3D7_0802100-19-PF3D7_0109200;pvalue=0.00319;sequence=ACACCA;
PF3D7_0109300	fimo	nucleotide_motif	418	423	36.8	-	.	Name=PF3D7_0802100_PF3D7_0109300-;Alias=;ID=PF3D7_0802100-1-PF3D7_0109300;pvalue=0.00021;sequence=GGACGC;
PF3D7_0109300	fimo	nucleotide_motif	585	590	35.1	+	.	Name=PF3D7_0802100_PF3D7_0109300+;Alias=;ID=PF3D7_0802100-2-PF3D7_0109300;pvalue=0.000311;sequence=GCACGT;
PF3D7_0109300	fimo	nucleotide_motif	651	656	33.1	+	.	Name=PF3D7_0802100_PF3D7_0109300+;Alias=;ID=PF3D7_0802100-3-PF3D7_0109300;pvalue=0.000484;sequence=ACACAT;
PF3D7_0109300	fimo	nucleotide_motif	757	762	33.1	+	.	Name=PF3D7_0802100_PF3D7_0109300+;Alias=;ID=PF3D7_0802100-4-PF3D7_0109300;pvalue=0.000484;sequence=ACACAT;
PF3D7_0109300	fimo	nucleotide_motif	36	41	33	+	.	Name=PF3D7_0802100_PF3D7_0109300+;Alias=;ID=PF3D7_0802100-5-PF3D7_0109300;pvalue=0.000495;sequence=CCCCAC;
PF3D7_0109300	fimo	nucleotide_motif	117	122	31.7	+	.	Name=PF3D7_0802100_PF3D7_0109300+;Alias=;ID=PF3D7_0802100-6-PF3D7_0109300;pvalue=0.000672;sequence=ACACAA;
PF3D7_0109300	fimo	nucleotide_motif	145	150	31.5	-	.	Name=PF3D7_0802100_PF3D7_0109300-;Alias=;ID=PF3D7_0802100-7-PF3D7_0109300;pvalue=0.000702;sequence=GTACAC;
PF3D7_0109300	fimo	nucleotide_motif	147	152	30.8	+	.	Name=PF3D7_0802100_PF3D7_0109300+;Alias=;ID=PF3D7_0802100-8-PF3D7_0109300;pvalue=0.000823;sequence=GTACGC;
PF3D7_0109300	fimo	nucleotide_motif	414	419	30.8	+	.	Name=PF3D7_0802100_PF3D7_0109300+;Alias=;ID=PF3D7_0802100-9-PF3D7_0109300;pvalue=0.000823;sequence=GTACGC;
PF3D7_0109300	fimo	nucleotide_motif	115	120	30	+	.	Name=PF3D7_0802100_PF3D7_0109300+;Alias=;ID=PF3D7_0802100-10-PF3D7_0109300;pvalue=0.001;sequence=ATACAC;
PF3D7_0109300	fimo	nucleotide_motif	755	760	30	+	.	Name=PF3D7_0802100_PF3D7_0109300+;Alias=;ID=PF3D7_0802100-11-PF3D7_0109300;pvalue=0.001;sequence=ATACAC;
PF3D7_0109300	fimo	nucleotide_motif	91	96	29.9	+	.	Name=PF3D7_0802100_PF3D7_0109300+;Alias=;ID=PF3D7_0802100-12-PF3D7_0109300;pvalue=0.00103;sequence=ACAGAC;
PF3D7_0109300	fimo	nucleotide_motif	113	118	29	+	.	Name=PF3D7_0802100_PF3D7_0109300+;Alias=;ID=PF3D7_0802100-13-PF3D7_0109300;pvalue=0.00127;sequence=GCATAC;
PF3D7_0109300	fimo	nucleotide_motif	184	189	28.8	-	.	Name=PF3D7_0802100_PF3D7_0109300-;Alias=;ID=PF3D7_0802100-14-PF3D7_0109300;pvalue=0.0013;sequence=TCACCC;
PF3D7_0109300	fimo	nucleotide_motif	89	94	28.7	+	.	Name=PF3D7_0802100_PF3D7_0109300+;Alias=;ID=PF3D7_0802100-15-PF3D7_0109300;pvalue=0.00136;sequence=TCACAG;
PF3D7_0109300	fimo	nucleotide_motif	532	537	28.2	-	.	Name=PF3D7_0802100_PF3D7_0109300-;Alias=;ID=PF3D7_0802100-16-PF3D7_0109300;pvalue=0.0015;sequence=AGGCAC;
PF3D7_0109300	fimo	nucleotide_motif	341	346	28.1	-	.	Name=PF3D7_0802100_PF3D7_0109300-;Alias=;ID=PF3D7_0802100-17-PF3D7_0109300;pvalue=0.00153;sequence=GCAAAC;
PF3D7_0109300	fimo	nucleotide_motif	969	974	28.1	+	.	Name=PF3D7_0802100_PF3D7_0109300+;Alias=;ID=PF3D7_0802100-18-PF3D7_0109300;pvalue=0.00153;sequence=GCAAAC;
PF3D7_0109300	fimo	nucleotide_motif	436	441	27.5	-	.	Name=PF3D7_0802100_PF3D7_0109300-;Alias=;ID=PF3D7_0802100-19-PF3D7_0109300;pvalue=0.00176;sequence=ACGCAT;
PF3D7_0109300	fimo	nucleotide_motif	530	535	27.5	-	.	Name=PF3D7_0802100_PF3D7_0109300-;Alias=;ID=PF3D7_0802100-20-PF3D7_0109300;pvalue=0.00179;sequence=GCACTT;
PF3D7_0109300	fimo	nucleotide_motif	979	984	27.5	+	.	Name=PF3D7_0802100_PF3D7_0109300+;Alias=;ID=PF3D7_0802100-21-PF3D7_0109300;pvalue=0.00179;sequence=GCACCT;
PF3D7_0109300	fimo	nucleotide_motif	416	421	26.4	+	.	Name=PF3D7_0802100_PF3D7_0109300+;Alias=;ID=PF3D7_0802100-22-PF3D7_0109300;pvalue=0.00229;sequence=ACGCGT;
PF3D7_0109300	fimo	nucleotide_motif	416	421	26.4	-	.	Name=PF3D7_0802100_PF3D7_0109300-;Alias=;ID=PF3D7_0802100-23-PF3D7_0109300;pvalue=0.00229;sequence=ACGCGT;
PF3D7_0109300	fimo	nucleotide_motif	599	604	26.3	+	.	Name=PF3D7_0802100_PF3D7_0109300+;Alias=;ID=PF3D7_0802100-24-PF3D7_0109300;pvalue=0.00233;sequence=CCACTG;
PF3D7_0109300	fimo	nucleotide_motif	129	134	25.7	+	.	Name=PF3D7_0802100_PF3D7_0109300+;Alias=;ID=PF3D7_0802100-25-PF3D7_0109300;pvalue=0.00268;sequence=TCACAT;
PF3D7_0109300	fimo	nucleotide_motif	438	443	25.6	-	.	Name=PF3D7_0802100_PF3D7_0109300-;Alias=;ID=PF3D7_0802100-26-PF3D7_0109300;pvalue=0.00278;sequence=TGACGC;
PF3D7_0109300	fimo	nucleotide_motif	143	148	25.3	-	.	Name=PF3D7_0802100_PF3D7_0109300-;Alias=;ID=PF3D7_0802100-27-PF3D7_0109300;pvalue=0.00296;sequence=ACACTA;
PF3D7_0109400	fimo	nucleotide_motif	840	845	44.6	+	.	Name=PF3D7_0802100_PF3D7_0109400+;Alias=;ID=PF3D7_0802100-1-PF3D7_0109400;pvalue=3.43e-05;sequence=ACACAC;
PF3D7_0109400	fimo	nucleotide_motif	842	847	44.6	+	.	Name=PF3D7_0802100_PF3D7_0109400+;Alias=;ID=PF3D7_0802100-2-PF3D7_0109400;pvalue=3.43e-05;sequence=ACACAC;
PF3D7_0109400	fimo	nucleotide_motif	844	849	44.6	+	.	Name=PF3D7_0802100_PF3D7_0109400+;Alias=;ID=PF3D7_0802100-3-PF3D7_0109400;pvalue=3.43e-05;sequence=ACACAC;
PF3D7_0109400	fimo	nucleotide_motif	846	851	44.6	+	.	Name=PF3D7_0802100_PF3D7_0109400+;Alias=;ID=PF3D7_0802100-4-PF3D7_0109400;pvalue=3.43e-05;sequence=ACACAC;
PF3D7_0109400	fimo	nucleotide_motif	838	843	39.2	+	.	Name=PF3D7_0802100_PF3D7_0109400+;Alias=;ID=PF3D7_0802100-5-PF3D7_0109400;pvalue=0.00012;sequence=TCACAC;
PF3D7_0109400	fimo	nucleotide_motif	494	499	35.7	-	.	Name=PF3D7_0802100_PF3D7_0109400-;Alias=;ID=PF3D7_0802100-6-PF3D7_0109400;pvalue=0.000267;sequence=GCACAA;
PF3D7_0109400	fimo	nucleotide_motif	848	853	33.1	+	.	Name=PF3D7_0802100_PF3D7_0109400+;Alias=;ID=PF3D7_0802100-7-PF3D7_0109400;pvalue=0.000484;sequence=ACACAT;
PF3D7_0109400	fimo	nucleotide_motif	164	169	31.5	+	.	Name=PF3D7_0802100_PF3D7_0109400+;Alias=;ID=PF3D7_0802100-8-PF3D7_0109400;pvalue=0.000706;sequence=GCAGAC;
PF3D7_0109400	fimo	nucleotide_motif	333	338	28.5	-	.	Name=PF3D7_0802100_PF3D7_0109400-;Alias=;ID=PF3D7_0802100-9-PF3D7_0109400;pvalue=0.00143;sequence=CCACAA;
PF3D7_0109400	fimo	nucleotide_motif	269	274	28.1	+	.	Name=PF3D7_0802100_PF3D7_0109400+;Alias=;ID=PF3D7_0802100-10-PF3D7_0109400;pvalue=0.00153;sequence=ACCCAG;
PF3D7_0109400	fimo	nucleotide_motif	159	164	27.6	+	.	Name=PF3D7_0802100_PF3D7_0109400+;Alias=;ID=PF3D7_0802100-11-PF3D7_0109400;pvalue=0.00173;sequence=GGACAG;
PF3D7_0109400	fimo	nucleotide_motif	345	350	27.5	-	.	Name=PF3D7_0802100_PF3D7_0109400-;Alias=;ID=PF3D7_0802100-12-PF3D7_0109400;pvalue=0.00179;sequence=GCACTT;
PF3D7_0109400	fimo	nucleotide_motif	347	352	26.3	-	.	Name=PF3D7_0802100_PF3D7_0109400-;Alias=;ID=PF3D7_0802100-13-PF3D7_0109400;pvalue=0.00234;sequence=GAGCAC;
PF3D7_0109400	fimo	nucleotide_motif	134	139	25.7	-	.	Name=PF3D7_0802100_PF3D7_0109400-;Alias=;ID=PF3D7_0802100-14-PF3D7_0109400;pvalue=0.00268;sequence=TCACAT;
PF3D7_0109400	fimo	nucleotide_motif	172	177	25.5	-	.	Name=PF3D7_0802100_PF3D7_0109400-;Alias=;ID=PF3D7_0802100-15-PF3D7_0109400;pvalue=0.00278;sequence=GCCCGT;
PF3D7_0109400	fimo	nucleotide_motif	496	501	25	-	.	Name=PF3D7_0802100_PF3D7_0109400-;Alias=;ID=PF3D7_0802100-16-PF3D7_0109400;pvalue=0.00316;sequence=ATGCAC;
PF3D7_0109400	fimo	nucleotide_motif	138	143	24.8	-	.	Name=PF3D7_0802100_PF3D7_0109400-;Alias=;ID=PF3D7_0802100-17-PF3D7_0109400;pvalue=0.00332;sequence=GCAGTC;
PF3D7_0109500	fimo	nucleotide_motif	358	363	36.8	-	.	Name=PF3D7_0802100_PF3D7_0109500-;Alias=;ID=PF3D7_0802100-1-PF3D7_0109500;pvalue=0.000207;sequence=GCACAT;
PF3D7_0109500	fimo	nucleotide_motif	317	322	33.1	-	.	Name=PF3D7_0802100_PF3D7_0109500-;Alias=;ID=PF3D7_0802100-2-PF3D7_0109500;pvalue=0.000484;sequence=ACACAT;
PF3D7_0109500	fimo	nucleotide_motif	319	324	31.1	-	.	Name=PF3D7_0802100_PF3D7_0109500-;Alias=;ID=PF3D7_0802100-3-PF3D7_0109500;pvalue=0.000774;sequence=GAACAC;
PF3D7_0109500	fimo	nucleotide_motif	399	404	29.9	-	.	Name=PF3D7_0802100_PF3D7_0109500-;Alias=;ID=PF3D7_0802100-4-PF3D7_0109500;pvalue=0.00103;sequence=GCCCTC;
PF3D7_0109500	fimo	nucleotide_motif	4	9	27.6	+	.	Name=PF3D7_0802100_PF3D7_0109500+;Alias=;ID=PF3D7_0802100-5-PF3D7_0109500;pvalue=0.00172;sequence=ACATAC;
PF3D7_0109500	fimo	nucleotide_motif	245	250	27.6	-	.	Name=PF3D7_0802100_PF3D7_0109500-;Alias=;ID=PF3D7_0802100-6-PF3D7_0109500;pvalue=0.00172;sequence=ACATAC;
PF3D7_0109500	fimo	nucleotide_motif	404	409	27.4	+	.	Name=PF3D7_0802100_PF3D7_0109500+;Alias=;ID=PF3D7_0802100-7-PF3D7_0109500;pvalue=0.00183;sequence=CCAGAC;
PF3D7_0109500	fimo	nucleotide_motif	637	642	27.3	+	.	Name=PF3D7_0802100_PF3D7_0109500+;Alias=;ID=PF3D7_0802100-8-PF3D7_0109500;pvalue=0.00186;sequence=ACGCAA;
PF3D7_0109500	fimo	nucleotide_motif	870	875	27.2	-	.	Name=PF3D7_0802100_PF3D7_0109500-;Alias=;ID=PF3D7_0802100-9-PF3D7_0109500;pvalue=0.00189;sequence=ACTCTC;
PF3D7_0109500	fimo	nucleotide_motif	123	128	25.7	+	.	Name=PF3D7_0802100_PF3D7_0109500+;Alias=;ID=PF3D7_0802100-10-PF3D7_0109500;pvalue=0.00268;sequence=TCACAT;
PF3D7_0109500	fimo	nucleotide_motif	308	313	25.7	+	.	Name=PF3D7_0802100_PF3D7_0109500+;Alias=;ID=PF3D7_0802100-11-PF3D7_0109500;pvalue=0.00268;sequence=TCACAT;
PF3D7_0109500	fimo	nucleotide_motif	872	877	24.9	-	.	Name=PF3D7_0802100_PF3D7_0109500-;Alias=;ID=PF3D7_0802100-12-PF3D7_0109500;pvalue=0.00322;sequence=GTACTC;
PF3D7_0109700	fimo	nucleotide_motif	683	688	31.7	+	.	Name=PF3D7_0802100_PF3D7_0109700+;Alias=;ID=PF3D7_0802100-1-PF3D7_0109700;pvalue=0.000672;sequence=ACACAA;
PF3D7_0109700	fimo	nucleotide_motif	427	432	30.9	+	.	Name=PF3D7_0802100_PF3D7_0109700+;Alias=;ID=PF3D7_0802100-2-PF3D7_0109700;pvalue=0.000813;sequence=CCTCAC;
PF3D7_0109700	fimo	nucleotide_motif	372	377	29.7	+	.	Name=PF3D7_0802100_PF3D7_0109700+;Alias=;ID=PF3D7_0802100-3-PF3D7_0109700;pvalue=0.00107;sequence=CCACAT;
PF3D7_0109700	fimo	nucleotide_motif	38	43	28.9	+	.	Name=PF3D7_0802100_PF3D7_0109700+;Alias=;ID=PF3D7_0802100-4-PF3D7_0109700;pvalue=0.0013;sequence=TCACTC;
PF3D7_0109700	fimo	nucleotide_motif	835	840	28.2	+	.	Name=PF3D7_0802100_PF3D7_0109700+;Alias=;ID=PF3D7_0802100-5-PF3D7_0109700;pvalue=0.0015;sequence=AGGCAC;
PF3D7_0109700	fimo	nucleotide_motif	330	335	27.6	-	.	Name=PF3D7_0802100_PF3D7_0109700-;Alias=;ID=PF3D7_0802100-6-PF3D7_0109700;pvalue=0.00172;sequence=ACATAC;
PF3D7_0109700	fimo	nucleotide_motif	837	842	27.5	+	.	Name=PF3D7_0802100_PF3D7_0109700+;Alias=;ID=PF3D7_0802100-7-PF3D7_0109700;pvalue=0.00179;sequence=GCACTT;
PF3D7_0109700	fimo	nucleotide_motif	548	553	26.6	-	.	Name=PF3D7_0802100_PF3D7_0109700-;Alias=;ID=PF3D7_0802100-8-PF3D7_0109700;pvalue=0.00219;sequence=ACAAAC;
PF3D7_0109700	fimo	nucleotide_motif	667	672	26.6	+	.	Name=PF3D7_0802100_PF3D7_0109700+;Alias=;ID=PF3D7_0802100-9-PF3D7_0109700;pvalue=0.00219;sequence=ACAAAC;
PF3D7_0109700	fimo	nucleotide_motif	681	686	26.4	+	.	Name=PF3D7_0802100_PF3D7_0109700+;Alias=;ID=PF3D7_0802100-10-PF3D7_0109700;pvalue=0.00228;sequence=CAACAC;
PF3D7_0109700	fimo	nucleotide_motif	429	434	25	+	.	Name=PF3D7_0802100_PF3D7_0109700+;Alias=;ID=PF3D7_0802100-11-PF3D7_0109700;pvalue=0.00316;sequence=TCACAA;
PF3D7_0109700	fimo	nucleotide_motif	842	847	25	+	.	Name=PF3D7_0802100_PF3D7_0109700+;Alias=;ID=PF3D7_0802100-12-PF3D7_0109700;pvalue=0.00316;sequence=TCACAA;
PF3D7_0109700	fimo	nucleotide_motif	383	388	24.9	+	.	Name=PF3D7_0802100_PF3D7_0109700+;Alias=;ID=PF3D7_0802100-13-PF3D7_0109700;pvalue=0.00322;sequence=GTACTC;
PF3D7_0109700	fimo	nucleotide_motif	397	402	24.8	-	.	Name=PF3D7_0802100_PF3D7_0109700-;Alias=;ID=PF3D7_0802100-14-PF3D7_0109700;pvalue=0.00328;sequence=GCTCAT;
PF3D7_0109700	fimo	nucleotide_motif	112	117	24.8	+	.	Name=PF3D7_0802100_PF3D7_0109700+;Alias=;ID=PF3D7_0802100-15-PF3D7_0109700;pvalue=0.00331;sequence=ACCCAT;
PF3D7_0109800	fimo	nucleotide_motif	190	195	31.7	-	.	Name=PF3D7_0802100_PF3D7_0109800-;Alias=;ID=PF3D7_0802100-1-PF3D7_0109800;pvalue=0.000672;sequence=ACACAA;
PF3D7_0109800	fimo	nucleotide_motif	141	146	30.9	-	.	Name=PF3D7_0802100_PF3D7_0109800-;Alias=;ID=PF3D7_0802100-2-PF3D7_0109800;pvalue=0.000817;sequence=GCACTG;
PF3D7_0109800	fimo	nucleotide_motif	265	270	29	-	.	Name=PF3D7_0802100_PF3D7_0109800-;Alias=;ID=PF3D7_0802100-3-PF3D7_0109800;pvalue=0.00127;sequence=GCATAC;
PF3D7_0109800	fimo	nucleotide_motif	994	999	28.2	-	.	Name=PF3D7_0802100_PF3D7_0109800-;Alias=;ID=PF3D7_0802100-4-PF3D7_0109800;pvalue=0.0015;sequence=AGGCAC;
PF3D7_0109800	fimo	nucleotide_motif	437	442	28.1	-	.	Name=PF3D7_0802100_PF3D7_0109800-;Alias=;ID=PF3D7_0802100-5-PF3D7_0109800;pvalue=0.00153;sequence=CCGCTC;
PF3D7_0109800	fimo	nucleotide_motif	673	678	27.6	-	.	Name=PF3D7_0802100_PF3D7_0109800-;Alias=;ID=PF3D7_0802100-6-PF3D7_0109800;pvalue=0.00172;sequence=ACATAC;
PF3D7_0109800	fimo	nucleotide_motif	542	547	27.6	-	.	Name=PF3D7_0802100_PF3D7_0109800-;Alias=;ID=PF3D7_0802100-7-PF3D7_0109800;pvalue=0.00173;sequence=GGACAG;
PF3D7_0109800	fimo	nucleotide_motif	447	452	27.5	+	.	Name=PF3D7_0802100_PF3D7_0109800+;Alias=;ID=PF3D7_0802100-8-PF3D7_0109800;pvalue=0.00179;sequence=GCACTT;
PF3D7_0109800	fimo	nucleotide_motif	992	997	27.5	-	.	Name=PF3D7_0802100_PF3D7_0109800-;Alias=;ID=PF3D7_0802100-9-PF3D7_0109800;pvalue=0.00179;sequence=GCACTT;
PF3D7_0109800	fimo	nucleotide_motif	987	992	25	-	.	Name=PF3D7_0802100_PF3D7_0109800-;Alias=;ID=PF3D7_0802100-10-PF3D7_0109800;pvalue=0.00316;sequence=TCACAA;
PF3D7_0109850	fimo	nucleotide_motif	66	71	33.1	+	.	Name=PF3D7_0802100_PF3D7_0109850+;Alias=;ID=PF3D7_0802100-1-PF3D7_0109850;pvalue=0.000484;sequence=ACACAT;
PF3D7_0109850	fimo	nucleotide_motif	355	360	33.1	-	.	Name=PF3D7_0802100_PF3D7_0109850-;Alias=;ID=PF3D7_0802100-2-PF3D7_0109850;pvalue=0.000484;sequence=ACACAT;
PF3D7_0109850	fimo	nucleotide_motif	914	919	33.1	+	.	Name=PF3D7_0802100_PF3D7_0109850+;Alias=;ID=PF3D7_0802100-3-PF3D7_0109850;pvalue=0.000484;sequence=ACACAT;
PF3D7_0109850	fimo	nucleotide_motif	357	362	31.5	-	.	Name=PF3D7_0802100_PF3D7_0109850-;Alias=;ID=PF3D7_0802100-4-PF3D7_0109850;pvalue=0.000702;sequence=GTACAC;
PF3D7_0109850	fimo	nucleotide_motif	912	917	30	+	.	Name=PF3D7_0802100_PF3D7_0109850+;Alias=;ID=PF3D7_0802100-5-PF3D7_0109850;pvalue=0.001;sequence=ATACAC;
PF3D7_0109850	fimo	nucleotide_motif	64	69	29	+	.	Name=PF3D7_0802100_PF3D7_0109850+;Alias=;ID=PF3D7_0802100-6-PF3D7_0109850;pvalue=0.00127;sequence=AAACAC;
PF3D7_0109850	fimo	nucleotide_motif	670	675	29	-	.	Name=PF3D7_0802100_PF3D7_0109850-;Alias=;ID=PF3D7_0802100-7-PF3D7_0109850;pvalue=0.00127;sequence=GCATAC;
PF3D7_0109850	fimo	nucleotide_motif	936	941	27.6	+	.	Name=PF3D7_0802100_PF3D7_0109850+;Alias=;ID=PF3D7_0802100-8-PF3D7_0109850;pvalue=0.00172;sequence=ACATAC;
PF3D7_0109850	fimo	nucleotide_motif	847	852	27.5	+	.	Name=PF3D7_0802100_PF3D7_0109850+;Alias=;ID=PF3D7_0802100-9-PF3D7_0109850;pvalue=0.00179;sequence=GCACTT;
PF3D7_0109850	fimo	nucleotide_motif	257	262	27.4	-	.	Name=PF3D7_0802100_PF3D7_0109850-;Alias=;ID=PF3D7_0802100-10-PF3D7_0109850;pvalue=0.00183;sequence=CCAGAC;
PF3D7_0109850	fimo	nucleotide_motif	323	328	26.4	-	.	Name=PF3D7_0802100_PF3D7_0109850-;Alias=;ID=PF3D7_0802100-11-PF3D7_0109850;pvalue=0.00228;sequence=CAACAC;
PF3D7_0109850	fimo	nucleotide_motif	244	249	26.3	-	.	Name=PF3D7_0802100_PF3D7_0109850-;Alias=;ID=PF3D7_0802100-12-PF3D7_0109850;pvalue=0.00233;sequence=CCAGGC;
PF3D7_0109850	fimo	nucleotide_motif	321	326	26	-	.	Name=PF3D7_0802100_PF3D7_0109850-;Alias=;ID=PF3D7_0802100-13-PF3D7_0109850;pvalue=0.00251;sequence=ACACTT;
PF3D7_0109850	fimo	nucleotide_motif	655	660	26	+	.	Name=PF3D7_0802100_PF3D7_0109850+;Alias=;ID=PF3D7_0802100-14-PF3D7_0109850;pvalue=0.00251;sequence=ACACTT;
PF3D7_0109850	fimo	nucleotide_motif	162	167	25.6	-	.	Name=PF3D7_0802100_PF3D7_0109850-;Alias=;ID=PF3D7_0802100-15-PF3D7_0109850;pvalue=0.00274;sequence=AGCCAC;
PF3D7_0109850	fimo	nucleotide_motif	80	85	25.6	+	.	Name=PF3D7_0802100_PF3D7_0109850+;Alias=;ID=PF3D7_0802100-16-PF3D7_0109850;pvalue=0.00277;sequence=ACAAGC;
PF3D7_0109850	fimo	nucleotide_motif	246	251	25.5	-	.	Name=PF3D7_0802100_PF3D7_0109850-;Alias=;ID=PF3D7_0802100-17-PF3D7_0109850;pvalue=0.00278;sequence=CCCCAG;
PF3D7_0109850	fimo	nucleotide_motif	78	83	25	+	.	Name=PF3D7_0802100_PF3D7_0109850+;Alias=;ID=PF3D7_0802100-18-PF3D7_0109850;pvalue=0.00316;sequence=TCACAA;
PF3D7_0109850	fimo	nucleotide_motif	845	850	25	+	.	Name=PF3D7_0802100_PF3D7_0109850+;Alias=;ID=PF3D7_0802100-19-PF3D7_0109850;pvalue=0.00316;sequence=ATGCAC;
PF3D7_0109850	fimo	nucleotide_motif	877	882	25	+	.	Name=PF3D7_0802100_PF3D7_0109850+;Alias=;ID=PF3D7_0802100-20-PF3D7_0109850;pvalue=0.00316;sequence=TCACAA;
PF3D7_0109850	fimo	nucleotide_motif	150	155	24.7	+	.	Name=PF3D7_0802100_PF3D7_0109850+;Alias=;ID=PF3D7_0802100-21-PF3D7_0109850;pvalue=0.00339;sequence=GCAGAG;
PF3D7_0110000	fimo	nucleotide_motif	970	975	44.6	-	.	Name=PF3D7_0802100_PF3D7_0110000-;Alias=;ID=PF3D7_0802100-1-PF3D7_0110000;pvalue=3.43e-05;sequence=ACACAC;
PF3D7_0110000	fimo	nucleotide_motif	978	983	44.6	-	.	Name=PF3D7_0802100_PF3D7_0110000-;Alias=;ID=PF3D7_0802100-2-PF3D7_0110000;pvalue=3.43e-05;sequence=ACACAC;
PF3D7_0110000	fimo	nucleotide_motif	980	985	44.6	-	.	Name=PF3D7_0802100_PF3D7_0110000-;Alias=;ID=PF3D7_0802100-3-PF3D7_0110000;pvalue=3.43e-05;sequence=ACACAC;
PF3D7_0110000	fimo	nucleotide_motif	519	524	42	-	.	Name=PF3D7_0802100_PF3D7_0110000-;Alias=;ID=PF3D7_0802100-4-PF3D7_0110000;pvalue=6.23e-05;sequence=GCCCAC;
PF3D7_0110000	fimo	nucleotide_motif	617	622	39.2	-	.	Name=PF3D7_0802100_PF3D7_0110000-;Alias=;ID=PF3D7_0802100-5-PF3D7_0110000;pvalue=0.00012;sequence=TCACAC;
PF3D7_0110000	fimo	nucleotide_motif	523	528	36.8	+	.	Name=PF3D7_0802100_PF3D7_0110000+;Alias=;ID=PF3D7_0802100-6-PF3D7_0110000;pvalue=0.000207;sequence=GCACAT;
PF3D7_0110000	fimo	nucleotide_motif	156	161	33.1	+	.	Name=PF3D7_0802100_PF3D7_0110000+;Alias=;ID=PF3D7_0802100-7-PF3D7_0110000;pvalue=0.000484;sequence=ACACAT;
PF3D7_0110000	fimo	nucleotide_motif	615	620	33.1	-	.	Name=PF3D7_0802100_PF3D7_0110000-;Alias=;ID=PF3D7_0802100-8-PF3D7_0110000;pvalue=0.000484;sequence=ACACAT;
PF3D7_0110000	fimo	nucleotide_motif	730	735	33.1	-	.	Name=PF3D7_0802100_PF3D7_0110000-;Alias=;ID=PF3D7_0802100-9-PF3D7_0110000;pvalue=0.000484;sequence=ACACAT;
PF3D7_0110000	fimo	nucleotide_motif	801	806	33.1	+	.	Name=PF3D7_0802100_PF3D7_0110000+;Alias=;ID=PF3D7_0802100-10-PF3D7_0110000;pvalue=0.000484;sequence=ACACAT;
PF3D7_0110000	fimo	nucleotide_motif	976	981	33.1	-	.	Name=PF3D7_0802100_PF3D7_0110000-;Alias=;ID=PF3D7_0802100-11-PF3D7_0110000;pvalue=0.000484;sequence=ACACAT;
PF3D7_0110000	fimo	nucleotide_motif	968	973	31.7	-	.	Name=PF3D7_0802100_PF3D7_0110000-;Alias=;ID=PF3D7_0802100-12-PF3D7_0110000;pvalue=0.000672;sequence=ACACAA;
PF3D7_0110000	fimo	nucleotide_motif	154	159	31.1	+	.	Name=PF3D7_0802100_PF3D7_0110000+;Alias=;ID=PF3D7_0802100-13-PF3D7_0110000;pvalue=0.000774;sequence=GAACAC;
PF3D7_0110000	fimo	nucleotide_motif	165	170	30	-	.	Name=PF3D7_0802100_PF3D7_0110000-;Alias=;ID=PF3D7_0802100-14-PF3D7_0110000;pvalue=0.001;sequence=ATACAC;
PF3D7_0110000	fimo	nucleotide_motif	972	977	30	-	.	Name=PF3D7_0802100_PF3D7_0110000-;Alias=;ID=PF3D7_0802100-15-PF3D7_0110000;pvalue=0.001;sequence=ATACAC;
PF3D7_0110000	fimo	nucleotide_motif	521	526	29.8	+	.	Name=PF3D7_0802100_PF3D7_0110000+;Alias=;ID=PF3D7_0802100-16-PF3D7_0110000;pvalue=0.00104;sequence=GGGCAC;
PF3D7_0110000	fimo	nucleotide_motif	732	737	29	-	.	Name=PF3D7_0802100_PF3D7_0110000-;Alias=;ID=PF3D7_0802100-17-PF3D7_0110000;pvalue=0.00127;sequence=AAACAC;
PF3D7_0110000	fimo	nucleotide_motif	982	987	29	-	.	Name=PF3D7_0802100_PF3D7_0110000-;Alias=;ID=PF3D7_0802100-18-PF3D7_0110000;pvalue=0.00127;sequence=AAACAC;
PF3D7_0110000	fimo	nucleotide_motif	517	522	28.5	-	.	Name=PF3D7_0802100_PF3D7_0110000-;Alias=;ID=PF3D7_0802100-19-PF3D7_0110000;pvalue=0.00143;sequence=CCACAA;
PF3D7_0110000	fimo	nucleotide_motif	506	511	28.1	-	.	Name=PF3D7_0802100_PF3D7_0110000-;Alias=;ID=PF3D7_0802100-20-PF3D7_0110000;pvalue=0.00153;sequence=ACCCAG;
PF3D7_0110000	fimo	nucleotide_motif	272	277	27.6	-	.	Name=PF3D7_0802100_PF3D7_0110000-;Alias=;ID=PF3D7_0802100-21-PF3D7_0110000;pvalue=0.00172;sequence=ACATAC;
PF3D7_0110000	fimo	nucleotide_motif	974	979	27.6	-	.	Name=PF3D7_0802100_PF3D7_0110000-;Alias=;ID=PF3D7_0802100-22-PF3D7_0110000;pvalue=0.00172;sequence=ACATAC;
PF3D7_0110000	fimo	nucleotide_motif	563	568	27.5	+	.	Name=PF3D7_0802100_PF3D7_0110000+;Alias=;ID=PF3D7_0802100-23-PF3D7_0110000;pvalue=0.00176;sequence=ACGCAT;
PF3D7_0110000	fimo	nucleotide_motif	101	106	26.6	+	.	Name=PF3D7_0802100_PF3D7_0110000+;Alias=;ID=PF3D7_0802100-24-PF3D7_0110000;pvalue=0.00219;sequence=ACAAAC;
PF3D7_0110000	fimo	nucleotide_motif	85	90	26.3	+	.	Name=PF3D7_0802100_PF3D7_0110000+;Alias=;ID=PF3D7_0802100-25-PF3D7_0110000;pvalue=0.00232;sequence=AGACAG;
PF3D7_0110000	fimo	nucleotide_motif	163	168	26	-	.	Name=PF3D7_0802100_PF3D7_0110000-;Alias=;ID=PF3D7_0802100-26-PF3D7_0110000;pvalue=0.00251;sequence=ACACTT;
PF3D7_0110000	fimo	nucleotide_motif	247	252	26	-	.	Name=PF3D7_0802100_PF3D7_0110000-;Alias=;ID=PF3D7_0802100-27-PF3D7_0110000;pvalue=0.00251;sequence=ACACTT;
PF3D7_0110000	fimo	nucleotide_motif	33	38	25.7	-	.	Name=PF3D7_0802100_PF3D7_0110000-;Alias=;ID=PF3D7_0802100-28-PF3D7_0110000;pvalue=0.00268;sequence=TCACAT;
PF3D7_0110000	fimo	nucleotide_motif	843	848	25.6	+	.	Name=PF3D7_0802100_PF3D7_0110000+;Alias=;ID=PF3D7_0802100-29-PF3D7_0110000;pvalue=0.00277;sequence=ACAAGC;
PF3D7_0110000	fimo	nucleotide_motif	561	566	25.6	+	.	Name=PF3D7_0802100_PF3D7_0110000+;Alias=;ID=PF3D7_0802100-30-PF3D7_0110000;pvalue=0.00278;sequence=TGACGC;
PF3D7_0110000	fimo	nucleotide_motif	711	716	25.5	-	.	Name=PF3D7_0802100_PF3D7_0110000-;Alias=;ID=PF3D7_0802100-31-PF3D7_0110000;pvalue=0.00278;sequence=CCCCAG;
PF3D7_0110000	fimo	nucleotide_motif	69	74	24.7	+	.	Name=PF3D7_0802100_PF3D7_0110000+;Alias=;ID=PF3D7_0802100-32-PF3D7_0110000;pvalue=0.00342;sequence=GGACAT;
PF3D7_0110000	fimo	nucleotide_motif	715	720	24.7	+	.	Name=PF3D7_0802100_PF3D7_0110000+;Alias=;ID=PF3D7_0802100-33-PF3D7_0110000;pvalue=0.00342;sequence=GGACAT;
PF3D7_0110100	fimo	nucleotide_motif	469	474	35.2	-	.	Name=PF3D7_0802100_PF3D7_0110100-;Alias=;ID=PF3D7_0802100-1-PF3D7_0110100;pvalue=0.000301;sequence=CCACCC;
PF3D7_0110100	fimo	nucleotide_motif	812	817	30.8	+	.	Name=PF3D7_0802100_PF3D7_0110100+;Alias=;ID=PF3D7_0802100-2-PF3D7_0110100;pvalue=0.000823;sequence=GTACGC;
PF3D7_0110100	fimo	nucleotide_motif	754	759	29.7	+	.	Name=PF3D7_0802100_PF3D7_0110100+;Alias=;ID=PF3D7_0802100-3-PF3D7_0110100;pvalue=0.00107;sequence=CCACAT;
PF3D7_0110100	fimo	nucleotide_motif	371	376	29	-	.	Name=PF3D7_0802100_PF3D7_0110100-;Alias=;ID=PF3D7_0802100-4-PF3D7_0110100;pvalue=0.00127;sequence=GCATAC;
PF3D7_0110100	fimo	nucleotide_motif	425	430	27.6	-	.	Name=PF3D7_0802100_PF3D7_0110100-;Alias=;ID=PF3D7_0802100-5-PF3D7_0110100;pvalue=0.00172;sequence=ACATAC;
PF3D7_0110100	fimo	nucleotide_motif	439	444	27.6	+	.	Name=PF3D7_0802100_PF3D7_0110100+;Alias=;ID=PF3D7_0802100-6-PF3D7_0110100;pvalue=0.00172;sequence=CCACGA;
PF3D7_0110100	fimo	nucleotide_motif	669	674	27.6	+	.	Name=PF3D7_0802100_PF3D7_0110100+;Alias=;ID=PF3D7_0802100-7-PF3D7_0110100;pvalue=0.00172;sequence=ACATAC;
PF3D7_0110100	fimo	nucleotide_motif	814	819	27.5	+	.	Name=PF3D7_0802100_PF3D7_0110100+;Alias=;ID=PF3D7_0802100-8-PF3D7_0110100;pvalue=0.00176;sequence=ACGCAT;
PF3D7_0110100	fimo	nucleotide_motif	562	567	27.5	+	.	Name=PF3D7_0802100_PF3D7_0110100+;Alias=;ID=PF3D7_0802100-9-PF3D7_0110100;pvalue=0.00179;sequence=GCACTT;
PF3D7_0110100	fimo	nucleotide_motif	18	23	26.6	-	.	Name=PF3D7_0802100_PF3D7_0110100-;Alias=;ID=PF3D7_0802100-10-PF3D7_0110100;pvalue=0.00219;sequence=ACAAAC;
PF3D7_0110100	fimo	nucleotide_motif	182	187	26.6	-	.	Name=PF3D7_0802100_PF3D7_0110100-;Alias=;ID=PF3D7_0802100-11-PF3D7_0110100;pvalue=0.00219;sequence=ACAAAC;
PF3D7_0110200	fimo	nucleotide_motif	204	209	40.4	+	.	Name=PF3D7_0802100_PF3D7_0110200+;Alias=;ID=PF3D7_0802100-1-PF3D7_0110200;pvalue=9.17e-05;sequence=ACACTC;
PF3D7_0110200	fimo	nucleotide_motif	711	716	37.6	-	.	Name=PF3D7_0802100_PF3D7_0110200-;Alias=;ID=PF3D7_0802100-2-PF3D7_0110200;pvalue=0.000174;sequence=GGACAC;
PF3D7_0110200	fimo	nucleotide_motif	202	207	35.3	+	.	Name=PF3D7_0802100_PF3D7_0110200+;Alias=;ID=PF3D7_0802100-3-PF3D7_0110200;pvalue=0.000296;sequence=AGACAC;
PF3D7_0110200	fimo	nucleotide_motif	650	655	33.1	-	.	Name=PF3D7_0802100_PF3D7_0110200-;Alias=;ID=PF3D7_0802100-4-PF3D7_0110200;pvalue=0.000484;sequence=GCGCCC;
PF3D7_0110200	fimo	nucleotide_motif	709	714	31.3	-	.	Name=PF3D7_0802100_PF3D7_0110200-;Alias=;ID=PF3D7_0802100-5-PF3D7_0110200;pvalue=0.000735;sequence=ACACGT;
PF3D7_0110200	fimo	nucleotide_motif	311	316	29.8	-	.	Name=PF3D7_0802100_PF3D7_0110200-;Alias=;ID=PF3D7_0802100-6-PF3D7_0110200;pvalue=0.00104;sequence=GCCCAG;
PF3D7_0110200	fimo	nucleotide_motif	43	48	29.7	-	.	Name=PF3D7_0802100_PF3D7_0110200-;Alias=;ID=PF3D7_0802100-7-PF3D7_0110200;pvalue=0.00107;sequence=CCACAT;
PF3D7_0110200	fimo	nucleotide_motif	719	724	29	+	.	Name=PF3D7_0802100_PF3D7_0110200+;Alias=;ID=PF3D7_0802100-8-PF3D7_0110200;pvalue=0.00127;sequence=AAACAC;
PF3D7_0110200	fimo	nucleotide_motif	652	657	28.6	+	.	Name=PF3D7_0802100_PF3D7_0110200+;Alias=;ID=PF3D7_0802100-9-PF3D7_0110200;pvalue=0.00136;sequence=GCGCAT;
PF3D7_0110200	fimo	nucleotide_motif	650	655	28.4	+	.	Name=PF3D7_0802100_PF3D7_0110200+;Alias=;ID=PF3D7_0802100-10-PF3D7_0110200;pvalue=0.00143;sequence=GGGCGC;
PF3D7_0110200	fimo	nucleotide_motif	672	677	28.2	+	.	Name=PF3D7_0802100_PF3D7_0110200+;Alias=;ID=PF3D7_0802100-11-PF3D7_0110200;pvalue=0.0015;sequence=GCTCAG;
PF3D7_0110200	fimo	nucleotide_motif	654	659	27	-	.	Name=PF3D7_0802100_PF3D7_0110200-;Alias=;ID=PF3D7_0802100-12-PF3D7_0110200;pvalue=0.00198;sequence=ACATGC;
PF3D7_0110200	fimo	nucleotide_motif	214	219	26.6	-	.	Name=PF3D7_0802100_PF3D7_0110200-;Alias=;ID=PF3D7_0802100-13-PF3D7_0110200;pvalue=0.00219;sequence=ACAAAC;
PF3D7_0110200	fimo	nucleotide_motif	721	726	25.6	+	.	Name=PF3D7_0802100_PF3D7_0110200+;Alias=;ID=PF3D7_0802100-14-PF3D7_0110200;pvalue=0.00272;sequence=ACACCT;
PF3D7_0110200	fimo	nucleotide_motif	175	180	25	+	.	Name=PF3D7_0802100_PF3D7_0110200+;Alias=;ID=PF3D7_0802100-15-PF3D7_0110200;pvalue=0.00316;sequence=TCACAA;
PF3D7_0110200	fimo	nucleotide_motif	276	281	24.8	+	.	Name=PF3D7_0802100_PF3D7_0110200+;Alias=;ID=PF3D7_0802100-16-PF3D7_0110200;pvalue=0.00331;sequence=ACCCAT;
PF3D7_0110400	fimo	nucleotide_motif	329	334	42.6	+	.	Name=PF3D7_0802100_PF3D7_0110400+;Alias=;ID=PF3D7_0802100-1-PF3D7_0110400;pvalue=5.51e-05;sequence=GCACTC;
PF3D7_0110400	fimo	nucleotide_motif	348	353	31.7	+	.	Name=PF3D7_0802100_PF3D7_0110400+;Alias=;ID=PF3D7_0802100-2-PF3D7_0110400;pvalue=0.000672;sequence=ACACAA;
PF3D7_0110400	fimo	nucleotide_motif	457	462	29.7	-	.	Name=PF3D7_0802100_PF3D7_0110400-;Alias=;ID=PF3D7_0802100-3-PF3D7_0110400;pvalue=0.00107;sequence=CCACAT;
PF3D7_0110400	fimo	nucleotide_motif	346	351	29	+	.	Name=PF3D7_0802100_PF3D7_0110400+;Alias=;ID=PF3D7_0802100-4-PF3D7_0110400;pvalue=0.00127;sequence=AAACAC;
PF3D7_0110400	fimo	nucleotide_motif	146	151	28.1	+	.	Name=PF3D7_0802100_PF3D7_0110400+;Alias=;ID=PF3D7_0802100-5-PF3D7_0110400;pvalue=0.00153;sequence=GCAAAC;
PF3D7_0110400	fimo	nucleotide_motif	529	534	27.6	-	.	Name=PF3D7_0802100_PF3D7_0110400-;Alias=;ID=PF3D7_0802100-6-PF3D7_0110400;pvalue=0.00172;sequence=ACATAC;
PF3D7_0110400	fimo	nucleotide_motif	325	330	27	+	.	Name=PF3D7_0802100_PF3D7_0110400+;Alias=;ID=PF3D7_0802100-7-PF3D7_0110400;pvalue=0.00198;sequence=ACATGC;
PF3D7_0110400	fimo	nucleotide_motif	510	515	26.6	+	.	Name=PF3D7_0802100_PF3D7_0110400+;Alias=;ID=PF3D7_0802100-8-PF3D7_0110400;pvalue=0.00219;sequence=ACAAAC;
PF3D7_0110400	fimo	nucleotide_motif	514	519	26.6	+	.	Name=PF3D7_0802100_PF3D7_0110400+;Alias=;ID=PF3D7_0802100-9-PF3D7_0110400;pvalue=0.00219;sequence=ACAAAC;
PF3D7_0110400	fimo	nucleotide_motif	927	932	26.6	+	.	Name=PF3D7_0802100_PF3D7_0110400+;Alias=;ID=PF3D7_0802100-10-PF3D7_0110400;pvalue=0.00219;sequence=ACAAAC;
PF3D7_0110400	fimo	nucleotide_motif	327	332	25	+	.	Name=PF3D7_0802100_PF3D7_0110400+;Alias=;ID=PF3D7_0802100-11-PF3D7_0110400;pvalue=0.00316;sequence=ATGCAC;
PF3D7_0110500	fimo	nucleotide_motif	310	315	42.6	-	.	Name=PF3D7_0802100_PF3D7_0110500-;Alias=;ID=PF3D7_0802100-1-PF3D7_0110500;pvalue=5.51e-05;sequence=GCACTC;
PF3D7_0110500	fimo	nucleotide_motif	715	720	37.5	+	.	Name=PF3D7_0802100_PF3D7_0110500+;Alias=;ID=PF3D7_0802100-2-PF3D7_0110500;pvalue=0.000179;sequence=ACACGG;
PF3D7_0110500	fimo	nucleotide_motif	759	764	33.1	-	.	Name=PF3D7_0802100_PF3D7_0110500-;Alias=;ID=PF3D7_0802100-3-PF3D7_0110500;pvalue=0.000484;sequence=ACACAT;
PF3D7_0110500	fimo	nucleotide_motif	291	296	31.7	-	.	Name=PF3D7_0802100_PF3D7_0110500-;Alias=;ID=PF3D7_0802100-4-PF3D7_0110500;pvalue=0.000672;sequence=ACACAA;
PF3D7_0110500	fimo	nucleotide_motif	713	718	30	+	.	Name=PF3D7_0802100_PF3D7_0110500+;Alias=;ID=PF3D7_0802100-5-PF3D7_0110500;pvalue=0.001;sequence=ATACAC;
PF3D7_0110500	fimo	nucleotide_motif	182	187	29.7	+	.	Name=PF3D7_0802100_PF3D7_0110500+;Alias=;ID=PF3D7_0802100-6-PF3D7_0110500;pvalue=0.00107;sequence=CCACAT;
PF3D7_0110500	fimo	nucleotide_motif	293	298	29	-	.	Name=PF3D7_0802100_PF3D7_0110500-;Alias=;ID=PF3D7_0802100-7-PF3D7_0110500;pvalue=0.00127;sequence=AAACAC;
PF3D7_0110500	fimo	nucleotide_motif	493	498	28.1	-	.	Name=PF3D7_0802100_PF3D7_0110500-;Alias=;ID=PF3D7_0802100-8-PF3D7_0110500;pvalue=0.00153;sequence=GCAAAC;
PF3D7_0110500	fimo	nucleotide_motif	110	115	27.6	+	.	Name=PF3D7_0802100_PF3D7_0110500+;Alias=;ID=PF3D7_0802100-9-PF3D7_0110500;pvalue=0.00172;sequence=ACATAC;
PF3D7_0110500	fimo	nucleotide_motif	314	319	27	-	.	Name=PF3D7_0802100_PF3D7_0110500-;Alias=;ID=PF3D7_0802100-10-PF3D7_0110500;pvalue=0.00198;sequence=ACATGC;
PF3D7_0110500	fimo	nucleotide_motif	125	130	26.6	-	.	Name=PF3D7_0802100_PF3D7_0110500-;Alias=;ID=PF3D7_0802100-11-PF3D7_0110500;pvalue=0.00219;sequence=ACAAAC;
PF3D7_0110500	fimo	nucleotide_motif	129	134	26.6	-	.	Name=PF3D7_0802100_PF3D7_0110500-;Alias=;ID=PF3D7_0802100-12-PF3D7_0110500;pvalue=0.00219;sequence=ACAAAC;
PF3D7_0110500	fimo	nucleotide_motif	312	317	25	-	.	Name=PF3D7_0802100_PF3D7_0110500-;Alias=;ID=PF3D7_0802100-13-PF3D7_0110500;pvalue=0.00316;sequence=ATGCAC;
PF3D7_0110500	fimo	nucleotide_motif	798	803	24.9	+	.	Name=PF3D7_0802100_PF3D7_0110500+;Alias=;ID=PF3D7_0802100-14-PF3D7_0110500;pvalue=0.00325;sequence=CCATAC;
PF3D7_0110600	fimo	nucleotide_motif	128	133	43.6	-	.	Name=PF3D7_0802100_PF3D7_0110600-;Alias=;ID=PF3D7_0802100-1-PF3D7_0110600;pvalue=4.38e-05;sequence=CCACAC;
PF3D7_0110600	fimo	nucleotide_motif	126	131	33.1	-	.	Name=PF3D7_0802100_PF3D7_0110600-;Alias=;ID=PF3D7_0802100-2-PF3D7_0110600;pvalue=0.000484;sequence=ACACAT;
PF3D7_0110600	fimo	nucleotide_motif	107	112	33.1	+	.	Name=PF3D7_0802100_PF3D7_0110600+;Alias=;ID=PF3D7_0802100-3-PF3D7_0110600;pvalue=0.000494;sequence=GCACGA;
PF3D7_0110600	fimo	nucleotide_motif	328	333	31.7	-	.	Name=PF3D7_0802100_PF3D7_0110600-;Alias=;ID=PF3D7_0802100-4-PF3D7_0110600;pvalue=0.000672;sequence=ACACAA;
PF3D7_0110600	fimo	nucleotide_motif	744	749	30.9	+	.	Name=PF3D7_0802100_PF3D7_0110600+;Alias=;ID=PF3D7_0802100-5-PF3D7_0110600;pvalue=0.000808;sequence=ACACGA;
PF3D7_0110600	fimo	nucleotide_motif	742	747	30	+	.	Name=PF3D7_0802100_PF3D7_0110600+;Alias=;ID=PF3D7_0802100-6-PF3D7_0110600;pvalue=0.001;sequence=ATACAC;
PF3D7_0110600	fimo	nucleotide_motif	477	482	28.8	+	.	Name=PF3D7_0802100_PF3D7_0110600+;Alias=;ID=PF3D7_0802100-7-PF3D7_0110600;pvalue=0.00133;sequence=ACACTG;
PF3D7_0110600	fimo	nucleotide_motif	852	857	27.6	-	.	Name=PF3D7_0802100_PF3D7_0110600-;Alias=;ID=PF3D7_0802100-8-PF3D7_0110600;pvalue=0.00172;sequence=ACATAC;
PF3D7_0110600	fimo	nucleotide_motif	475	480	26.5	+	.	Name=PF3D7_0802100_PF3D7_0110600+;Alias=;ID=PF3D7_0802100-9-PF3D7_0110600;pvalue=0.00225;sequence=TGACAC;
PF3D7_0110600	fimo	nucleotide_motif	854	859	25.7	-	.	Name=PF3D7_0802100_PF3D7_0110600-;Alias=;ID=PF3D7_0802100-10-PF3D7_0110600;pvalue=0.00268;sequence=TCACAT;
PF3D7_0110600	fimo	nucleotide_motif	905	910	25.7	+	.	Name=PF3D7_0802100_PF3D7_0110600+;Alias=;ID=PF3D7_0802100-11-PF3D7_0110600;pvalue=0.00268;sequence=TCACAT;
PF3D7_0110600	fimo	nucleotide_motif	614	619	25.7	-	.	Name=PF3D7_0802100_PF3D7_0110600-;Alias=;ID=PF3D7_0802100-12-PF3D7_0110600;pvalue=0.00269;sequence=GCCCAA;
PF3D7_0110600	fimo	nucleotide_motif	304	309	25.6	-	.	Name=PF3D7_0802100_PF3D7_0110600-;Alias=;ID=PF3D7_0802100-13-PF3D7_0110600;pvalue=0.00277;sequence=ACAAGC;
PF3D7_0110600	fimo	nucleotide_motif	618	623	25.5	+	.	Name=PF3D7_0802100_PF3D7_0110600+;Alias=;ID=PF3D7_0802100-14-PF3D7_0110600;pvalue=0.00278;sequence=GCCCGT;
PF3D7_0110600	fimo	nucleotide_motif	197	202	25.3	+	.	Name=PF3D7_0802100_PF3D7_0110600+;Alias=;ID=PF3D7_0802100-15-PF3D7_0110600;pvalue=0.00296;sequence=ACACTA;
PF3D7_0110700	fimo	nucleotide_motif	845	850	52.5	+	.	Name=PF3D7_0802100_PF3D7_0110700+;Alias=;ID=PF3D7_0802100-1-PF3D7_0110700;pvalue=5.57e-06;sequence=GCACGC;
PF3D7_0110700	fimo	nucleotide_motif	586	591	36.2	+	.	Name=PF3D7_0802100_PF3D7_0110700+;Alias=;ID=PF3D7_0802100-2-PF3D7_0110700;pvalue=0.000239;sequence=ACTCAC;
PF3D7_0110700	fimo	nucleotide_motif	34	39	33.1	+	.	Name=PF3D7_0802100_PF3D7_0110700+;Alias=;ID=PF3D7_0802100-3-PF3D7_0110700;pvalue=0.000489;sequence=ACTCGC;
PF3D7_0110700	fimo	nucleotide_motif	839	844	30.9	+	.	Name=PF3D7_0802100_PF3D7_0110700+;Alias=;ID=PF3D7_0802100-4-PF3D7_0110700;pvalue=0.000808;sequence=ACACGA;
PF3D7_0110700	fimo	nucleotide_motif	837	842	29	+	.	Name=PF3D7_0802100_PF3D7_0110700+;Alias=;ID=PF3D7_0802100-5-PF3D7_0110700;pvalue=0.00127;sequence=AAACAC;
PF3D7_0110700	fimo	nucleotide_motif	32	37	28.9	+	.	Name=PF3D7_0802100_PF3D7_0110700+;Alias=;ID=PF3D7_0802100-6-PF3D7_0110700;pvalue=0.0013;sequence=TCACTC;
PF3D7_0110700	fimo	nucleotide_motif	50	55	28.1	+	.	Name=PF3D7_0802100_PF3D7_0110700+;Alias=;ID=PF3D7_0802100-7-PF3D7_0110700;pvalue=0.00153;sequence=GCAAAC;
PF3D7_0110700	fimo	nucleotide_motif	584	589	28.1	+	.	Name=PF3D7_0802100_PF3D7_0110700+;Alias=;ID=PF3D7_0802100-8-PF3D7_0110700;pvalue=0.00154;sequence=GGACTC;
PF3D7_0110700	fimo	nucleotide_motif	847	852	27.3	+	.	Name=PF3D7_0802100_PF3D7_0110700+;Alias=;ID=PF3D7_0802100-9-PF3D7_0110700;pvalue=0.00186;sequence=ACGCAA;
PF3D7_0110700	fimo	nucleotide_motif	23	28	26.4	-	.	Name=PF3D7_0802100_PF3D7_0110700-;Alias=;ID=PF3D7_0802100-10-PF3D7_0110700;pvalue=0.00229;sequence=GCCCAT;
PF3D7_0110700	fimo	nucleotide_motif	843	848	26.3	+	.	Name=PF3D7_0802100_PF3D7_0110700+;Alias=;ID=PF3D7_0802100-11-PF3D7_0110700;pvalue=0.00234;sequence=GAGCAC;
PF3D7_0110700	fimo	nucleotide_motif	588	593	25.7	+	.	Name=PF3D7_0802100_PF3D7_0110700+;Alias=;ID=PF3D7_0802100-12-PF3D7_0110700;pvalue=0.00268;sequence=TCACAT;
PF3D7_0110700	fimo	nucleotide_motif	38	43	24.7	+	.	Name=PF3D7_0802100_PF3D7_0110700+;Alias=;ID=PF3D7_0802100-13-PF3D7_0110700;pvalue=0.00339;sequence=GCAGAG;
PF3D7_0110800	fimo	nucleotide_motif	480	485	53.2	-	.	Name=PF3D7_0802100_PF3D7_0110800-;Alias=;ID=PF3D7_0802100-1-PF3D7_0110800;pvalue=4.78e-06;sequence=GCACAC;
PF3D7_0110800	fimo	nucleotide_motif	899	904	52.5	-	.	Name=PF3D7_0802100_PF3D7_0110800-;Alias=;ID=PF3D7_0802100-2-PF3D7_0110800;pvalue=5.57e-06;sequence=GCACGC;
PF3D7_0110800	fimo	nucleotide_motif	478	483	44.6	-	.	Name=PF3D7_0802100_PF3D7_0110800-;Alias=;ID=PF3D7_0802100-3-PF3D7_0110800;pvalue=3.43e-05;sequence=ACACAC;
PF3D7_0110800	fimo	nucleotide_motif	216	221	33.1	-	.	Name=PF3D7_0802100_PF3D7_0110800-;Alias=;ID=PF3D7_0802100-4-PF3D7_0110800;pvalue=0.000484;sequence=ACACAT;
PF3D7_0110800	fimo	nucleotide_motif	412	417	33.1	-	.	Name=PF3D7_0802100_PF3D7_0110800-;Alias=;ID=PF3D7_0802100-5-PF3D7_0110800;pvalue=0.000484;sequence=ACACAT;
PF3D7_0110800	fimo	nucleotide_motif	476	481	33.1	-	.	Name=PF3D7_0802100_PF3D7_0110800-;Alias=;ID=PF3D7_0802100-6-PF3D7_0110800;pvalue=0.000484;sequence=ACACAT;
PF3D7_0110800	fimo	nucleotide_motif	482	487	31.3	-	.	Name=PF3D7_0802100_PF3D7_0110800-;Alias=;ID=PF3D7_0802100-7-PF3D7_0110800;pvalue=0.000745;sequence=TCGCAC;
PF3D7_0110800	fimo	nucleotide_motif	905	910	30.9	-	.	Name=PF3D7_0802100_PF3D7_0110800-;Alias=;ID=PF3D7_0802100-8-PF3D7_0110800;pvalue=0.000808;sequence=ACACGA;
PF3D7_0110800	fimo	nucleotide_motif	414	419	29	-	.	Name=PF3D7_0802100_PF3D7_0110800-;Alias=;ID=PF3D7_0802100-9-PF3D7_0110800;pvalue=0.00127;sequence=AAACAC;
PF3D7_0110800	fimo	nucleotide_motif	907	912	29	-	.	Name=PF3D7_0802100_PF3D7_0110800-;Alias=;ID=PF3D7_0802100-10-PF3D7_0110800;pvalue=0.00127;sequence=AAACAC;
PF3D7_0110800	fimo	nucleotide_motif	897	902	27.3	-	.	Name=PF3D7_0802100_PF3D7_0110800-;Alias=;ID=PF3D7_0802100-11-PF3D7_0110800;pvalue=0.00186;sequence=ACGCAA;
PF3D7_0110800	fimo	nucleotide_motif	901	906	26.3	-	.	Name=PF3D7_0802100_PF3D7_0110800-;Alias=;ID=PF3D7_0802100-12-PF3D7_0110800;pvalue=0.00234;sequence=GAGCAC;
PF3D7_0110800	fimo	nucleotide_motif	466	471	25.3	-	.	Name=PF3D7_0802100_PF3D7_0110800-;Alias=;ID=PF3D7_0802100-13-PF3D7_0110800;pvalue=0.00296;sequence=AGACGG;
PF3D7_0110900	fimo	nucleotide_motif	682	687	31.7	-	.	Name=PF3D7_0802100_PF3D7_0110900-;Alias=;ID=PF3D7_0802100-1-PF3D7_0110900;pvalue=0.000672;sequence=ACACAA;
PF3D7_0110900	fimo	nucleotide_motif	10	15	31.1	-	.	Name=PF3D7_0802100_PF3D7_0110900-;Alias=;ID=PF3D7_0802100-2-PF3D7_0110900;pvalue=0.000774;sequence=GAACAC;
PF3D7_0110900	fimo	nucleotide_motif	241	246	30	+	.	Name=PF3D7_0802100_PF3D7_0110900+;Alias=;ID=PF3D7_0802100-3-PF3D7_0110900;pvalue=0.001;sequence=ATACAC;
PF3D7_0110900	fimo	nucleotide_motif	684	689	29	-	.	Name=PF3D7_0802100_PF3D7_0110900-;Alias=;ID=PF3D7_0802100-4-PF3D7_0110900;pvalue=0.00127;sequence=AAACAC;
PF3D7_0110900	fimo	nucleotide_motif	54	59	28.7	+	.	Name=PF3D7_0802100_PF3D7_0110900+;Alias=;ID=PF3D7_0802100-5-PF3D7_0110900;pvalue=0.00136;sequence=TCACAG;
PF3D7_0110900	fimo	nucleotide_motif	270	275	28.5	+	.	Name=PF3D7_0802100_PF3D7_0110900+;Alias=;ID=PF3D7_0802100-6-PF3D7_0110900;pvalue=0.00143;sequence=CCACAA;
PF3D7_0110900	fimo	nucleotide_motif	599	604	27.6	-	.	Name=PF3D7_0802100_PF3D7_0110900-;Alias=;ID=PF3D7_0802100-7-PF3D7_0110900;pvalue=0.00172;sequence=ACATAC;
PF3D7_0110900	fimo	nucleotide_motif	603	608	27.6	-	.	Name=PF3D7_0802100_PF3D7_0110900-;Alias=;ID=PF3D7_0802100-8-PF3D7_0110900;pvalue=0.00172;sequence=ACATAC;
PF3D7_0110900	fimo	nucleotide_motif	607	612	27.6	-	.	Name=PF3D7_0802100_PF3D7_0110900-;Alias=;ID=PF3D7_0802100-9-PF3D7_0110900;pvalue=0.00172;sequence=ACATAC;
PF3D7_0110900	fimo	nucleotide_motif	611	616	27.6	-	.	Name=PF3D7_0802100_PF3D7_0110900-;Alias=;ID=PF3D7_0802100-10-PF3D7_0110900;pvalue=0.00172;sequence=ACATAC;
PF3D7_0110900	fimo	nucleotide_motif	971	976	27.6	-	.	Name=PF3D7_0802100_PF3D7_0110900-;Alias=;ID=PF3D7_0802100-11-PF3D7_0110900;pvalue=0.00172;sequence=ACATAC;
PF3D7_0110900	fimo	nucleotide_motif	975	980	27.6	-	.	Name=PF3D7_0802100_PF3D7_0110900-;Alias=;ID=PF3D7_0802100-12-PF3D7_0110900;pvalue=0.00172;sequence=ACATAC;
PF3D7_0110900	fimo	nucleotide_motif	401	406	27.6	+	.	Name=PF3D7_0802100_PF3D7_0110900+;Alias=;ID=PF3D7_0802100-13-PF3D7_0110900;pvalue=0.00173;sequence=GGACAG;
PF3D7_0110900	fimo	nucleotide_motif	215	220	26.6	-	.	Name=PF3D7_0802100_PF3D7_0110900-;Alias=;ID=PF3D7_0802100-14-PF3D7_0110900;pvalue=0.00219;sequence=ACAAAC;
PF3D7_0110900	fimo	nucleotide_motif	358	363	26.6	+	.	Name=PF3D7_0802100_PF3D7_0110900+;Alias=;ID=PF3D7_0802100-15-PF3D7_0110900;pvalue=0.00219;sequence=ACAAAC;
PF3D7_0110900	fimo	nucleotide_motif	243	248	25.6	+	.	Name=PF3D7_0802100_PF3D7_0110900+;Alias=;ID=PF3D7_0802100-16-PF3D7_0110900;pvalue=0.00272;sequence=ACACCT;
PF3D7_0110900	fimo	nucleotide_motif	8	13	25.3	-	.	Name=PF3D7_0802100_PF3D7_0110900-;Alias=;ID=PF3D7_0802100-17-PF3D7_0110900;pvalue=0.00296;sequence=ACACTA;
PF3D7_0111000	fimo	nucleotide_motif	717	722	36.8	-	.	Name=PF3D7_0802100_PF3D7_0111000-;Alias=;ID=PF3D7_0802100-1-PF3D7_0111000;pvalue=0.000207;sequence=GCACAT;
PF3D7_0111000	fimo	nucleotide_motif	941	946	36.8	-	.	Name=PF3D7_0802100_PF3D7_0111000-;Alias=;ID=PF3D7_0802100-2-PF3D7_0111000;pvalue=0.000207;sequence=GCACAT;
PF3D7_0111000	fimo	nucleotide_motif	21	26	35.1	-	.	Name=PF3D7_0802100_PF3D7_0111000-;Alias=;ID=PF3D7_0802100-3-PF3D7_0111000;pvalue=0.000311;sequence=GCACGT;
PF3D7_0111000	fimo	nucleotide_motif	514	519	33.1	-	.	Name=PF3D7_0802100_PF3D7_0111000-;Alias=;ID=PF3D7_0802100-4-PF3D7_0111000;pvalue=0.000484;sequence=ACACAT;
PF3D7_0111000	fimo	nucleotide_motif	516	521	31.1	-	.	Name=PF3D7_0802100_PF3D7_0111000-;Alias=;ID=PF3D7_0802100-5-PF3D7_0111000;pvalue=0.000774;sequence=GAACAC;
PF3D7_0111000	fimo	nucleotide_motif	667	672	30	-	.	Name=PF3D7_0802100_PF3D7_0111000-;Alias=;ID=PF3D7_0802100-6-PF3D7_0111000;pvalue=0.001;sequence=ATACAC;
PF3D7_0111000	fimo	nucleotide_motif	719	724	28.2	-	.	Name=PF3D7_0802100_PF3D7_0111000-;Alias=;ID=PF3D7_0802100-7-PF3D7_0111000;pvalue=0.0015;sequence=AGGCAC;
PF3D7_0111000	fimo	nucleotide_motif	943	948	28.2	-	.	Name=PF3D7_0802100_PF3D7_0111000-;Alias=;ID=PF3D7_0802100-8-PF3D7_0111000;pvalue=0.0015;sequence=AGGCAC;
PF3D7_0111000	fimo	nucleotide_motif	573	578	28.1	-	.	Name=PF3D7_0802100_PF3D7_0111000-;Alias=;ID=PF3D7_0802100-9-PF3D7_0111000;pvalue=0.00153;sequence=GCAAAC;
PF3D7_0111000	fimo	nucleotide_motif	489	494	26.6	-	.	Name=PF3D7_0802100_PF3D7_0111000-;Alias=;ID=PF3D7_0802100-10-PF3D7_0111000;pvalue=0.00219;sequence=ACAAAC;
PF3D7_0111000	fimo	nucleotide_motif	775	780	26.6	-	.	Name=PF3D7_0802100_PF3D7_0111000-;Alias=;ID=PF3D7_0802100-11-PF3D7_0111000;pvalue=0.00219;sequence=ACAAAC;
PF3D7_0111000	fimo	nucleotide_motif	665	670	26	-	.	Name=PF3D7_0802100_PF3D7_0111000-;Alias=;ID=PF3D7_0802100-12-PF3D7_0111000;pvalue=0.00251;sequence=ACACTT;
PF3D7_0111000	fimo	nucleotide_motif	894	899	24.8	+	.	Name=PF3D7_0802100_PF3D7_0111000+;Alias=;ID=PF3D7_0802100-13-PF3D7_0111000;pvalue=0.00328;sequence=GCTCAT;
PF3D7_0111200	fimo	nucleotide_motif	431	436	44.1	+	.	Name=PF3D7_0802100_PF3D7_0111200+;Alias=;ID=PF3D7_0802100-1-PF3D7_0111200;pvalue=3.9e-05;sequence=ACACGC;
PF3D7_0111200	fimo	nucleotide_motif	574	579	39.2	+	.	Name=PF3D7_0802100_PF3D7_0111200+;Alias=;ID=PF3D7_0802100-2-PF3D7_0111200;pvalue=0.00012;sequence=TCACAC;
PF3D7_0111200	fimo	nucleotide_motif	576	581	33.1	+	.	Name=PF3D7_0802100_PF3D7_0111200+;Alias=;ID=PF3D7_0802100-3-PF3D7_0111200;pvalue=0.000484;sequence=ACACAT;
PF3D7_0111200	fimo	nucleotide_motif	675	680	33.1	+	.	Name=PF3D7_0802100_PF3D7_0111200+;Alias=;ID=PF3D7_0802100-4-PF3D7_0111200;pvalue=0.000484;sequence=ACACAT;
PF3D7_0111200	fimo	nucleotide_motif	113	118	31.7	+	.	Name=PF3D7_0802100_PF3D7_0111200+;Alias=;ID=PF3D7_0802100-5-PF3D7_0111200;pvalue=0.000672;sequence=ACACAA;
PF3D7_0111200	fimo	nucleotide_motif	183	188	31.7	+	.	Name=PF3D7_0802100_PF3D7_0111200+;Alias=;ID=PF3D7_0802100-6-PF3D7_0111200;pvalue=0.000672;sequence=ACACAA;
PF3D7_0111200	fimo	nucleotide_motif	111	116	31.1	+	.	Name=PF3D7_0802100_PF3D7_0111200+;Alias=;ID=PF3D7_0802100-7-PF3D7_0111200;pvalue=0.000774;sequence=GAACAC;
PF3D7_0111200	fimo	nucleotide_motif	240	245	30.8	+	.	Name=PF3D7_0802100_PF3D7_0111200+;Alias=;ID=PF3D7_0802100-8-PF3D7_0111200;pvalue=0.000824;sequence=GCAGGC;
PF3D7_0111200	fimo	nucleotide_motif	429	434	30	+	.	Name=PF3D7_0802100_PF3D7_0111200+;Alias=;ID=PF3D7_0802100-9-PF3D7_0111200;pvalue=0.001;sequence=ATACAC;
PF3D7_0111200	fimo	nucleotide_motif	673	678	30	+	.	Name=PF3D7_0802100_PF3D7_0111200+;Alias=;ID=PF3D7_0802100-10-PF3D7_0111200;pvalue=0.001;sequence=ATACAC;
PF3D7_0111200	fimo	nucleotide_motif	152	157	27.6	+	.	Name=PF3D7_0802100_PF3D7_0111200+;Alias=;ID=PF3D7_0802100-11-PF3D7_0111200;pvalue=0.00172;sequence=ACATAC;
PF3D7_0111200	fimo	nucleotide_motif	427	432	27.6	+	.	Name=PF3D7_0802100_PF3D7_0111200+;Alias=;ID=PF3D7_0802100-12-PF3D7_0111200;pvalue=0.00172;sequence=ACATAC;
PF3D7_0111200	fimo	nucleotide_motif	548	553	27.6	+	.	Name=PF3D7_0802100_PF3D7_0111200+;Alias=;ID=PF3D7_0802100-13-PF3D7_0111200;pvalue=0.00172;sequence=ACATAC;
PF3D7_0111200	fimo	nucleotide_motif	433	438	27.5	+	.	Name=PF3D7_0802100_PF3D7_0111200+;Alias=;ID=PF3D7_0802100-14-PF3D7_0111200;pvalue=0.00176;sequence=ACGCAT;
PF3D7_0111200	fimo	nucleotide_motif	716	721	26.4	-	.	Name=PF3D7_0802100_PF3D7_0111200-;Alias=;ID=PF3D7_0802100-15-PF3D7_0111200;pvalue=0.00229;sequence=GCCCAT;
PF3D7_0111200	fimo	nucleotide_motif	297	302	24.8	+	.	Name=PF3D7_0802100_PF3D7_0111200+;Alias=;ID=PF3D7_0802100-16-PF3D7_0111200;pvalue=0.00332;sequence=GCAGTC;
PF3D7_0111300	fimo	nucleotide_motif	438	443	53.2	+	.	Name=PF3D7_0802100_PF3D7_0111300+;Alias=;ID=PF3D7_0802100-1-PF3D7_0111300;pvalue=4.78e-06;sequence=GCACAC;
PF3D7_0111300	fimo	nucleotide_motif	56	61	39.2	+	.	Name=PF3D7_0802100_PF3D7_0111300+;Alias=;ID=PF3D7_0802100-2-PF3D7_0111300;pvalue=0.00012;sequence=TCACAC;
PF3D7_0111300	fimo	nucleotide_motif	624	629	38.1	-	.	Name=PF3D7_0802100_PF3D7_0111300-;Alias=;ID=PF3D7_0802100-3-PF3D7_0111300;pvalue=0.000154;sequence=ACACAG;
PF3D7_0111300	fimo	nucleotide_motif	58	63	33.1	+	.	Name=PF3D7_0802100_PF3D7_0111300+;Alias=;ID=PF3D7_0802100-4-PF3D7_0111300;pvalue=0.000484;sequence=ACACAT;
PF3D7_0111300	fimo	nucleotide_motif	967	972	33.1	+	.	Name=PF3D7_0802100_PF3D7_0111300+;Alias=;ID=PF3D7_0802100-5-PF3D7_0111300;pvalue=0.000484;sequence=ACACAT;
PF3D7_0111300	fimo	nucleotide_motif	27	32	31.7	-	.	Name=PF3D7_0802100_PF3D7_0111300-;Alias=;ID=PF3D7_0802100-6-PF3D7_0111300;pvalue=0.000672;sequence=ACACAA;
PF3D7_0111300	fimo	nucleotide_motif	965	970	31.5	+	.	Name=PF3D7_0802100_PF3D7_0111300+;Alias=;ID=PF3D7_0802100-7-PF3D7_0111300;pvalue=0.000702;sequence=GTACAC;
PF3D7_0111300	fimo	nucleotide_motif	626	631	31.1	-	.	Name=PF3D7_0802100_PF3D7_0111300-;Alias=;ID=PF3D7_0802100-8-PF3D7_0111300;pvalue=0.000774;sequence=GAACAC;
PF3D7_0111300	fimo	nucleotide_motif	29	34	30	-	.	Name=PF3D7_0802100_PF3D7_0111300-;Alias=;ID=PF3D7_0802100-9-PF3D7_0111300;pvalue=0.001;sequence=ATACAC;
PF3D7_0111300	fimo	nucleotide_motif	710	715	29.7	-	.	Name=PF3D7_0802100_PF3D7_0111300-;Alias=;ID=PF3D7_0802100-10-PF3D7_0111300;pvalue=0.00107;sequence=CCACAT;
PF3D7_0111300	fimo	nucleotide_motif	554	559	28.9	+	.	Name=PF3D7_0802100_PF3D7_0111300+;Alias=;ID=PF3D7_0802100-11-PF3D7_0111300;pvalue=0.0013;sequence=TCACTC;
PF3D7_0111300	fimo	nucleotide_motif	21	26	28.5	+	.	Name=PF3D7_0802100_PF3D7_0111300+;Alias=;ID=PF3D7_0802100-12-PF3D7_0111300;pvalue=0.00143;sequence=CCACAA;
PF3D7_0111300	fimo	nucleotide_motif	19	24	28.4	+	.	Name=PF3D7_0802100_PF3D7_0111300+;Alias=;ID=PF3D7_0802100-13-PF3D7_0111300;pvalue=0.00146;sequence=TCCCAC;
PF3D7_0111300	fimo	nucleotide_motif	440	445	26	+	.	Name=PF3D7_0802100_PF3D7_0111300+;Alias=;ID=PF3D7_0802100-14-PF3D7_0111300;pvalue=0.00251;sequence=ACACTT;
PF3D7_0111300	fimo	nucleotide_motif	712	717	25.6	-	.	Name=PF3D7_0802100_PF3D7_0111300-;Alias=;ID=PF3D7_0802100-15-PF3D7_0111300;pvalue=0.00274;sequence=AGCCAC;
PF3D7_0111300	fimo	nucleotide_motif	524	529	25	+	.	Name=PF3D7_0802100_PF3D7_0111300+;Alias=;ID=PF3D7_0802100-16-PF3D7_0111300;pvalue=0.00316;sequence=TCACAA;
PF3D7_0111300	fimo	nucleotide_motif	391	396	25	-	.	Name=PF3D7_0802100_PF3D7_0111300-;Alias=;ID=PF3D7_0802100-17-PF3D7_0111300;pvalue=0.00316;sequence=TCACAA;
PF3D7_0111300	fimo	nucleotide_motif	71	76	24.7	+	.	Name=PF3D7_0802100_PF3D7_0111300+;Alias=;ID=PF3D7_0802100-18-PF3D7_0111300;pvalue=0.00338;sequence=TCACGT;
PF3D7_0111400	fimo	nucleotide_motif	712	717	53.2	-	.	Name=PF3D7_0802100_PF3D7_0111400-;Alias=;ID=PF3D7_0802100-1-PF3D7_0111400;pvalue=4.78e-06;sequence=GCACAC;
PF3D7_0111400	fimo	nucleotide_motif	113	118	33.1	+	.	Name=PF3D7_0802100_PF3D7_0111400+;Alias=;ID=PF3D7_0802100-2-PF3D7_0111400;pvalue=0.000484;sequence=ACACAT;
PF3D7_0111400	fimo	nucleotide_motif	706	711	33.1	+	.	Name=PF3D7_0802100_PF3D7_0111400+;Alias=;ID=PF3D7_0802100-3-PF3D7_0111400;pvalue=0.000484;sequence=ACACAT;
PF3D7_0111400	fimo	nucleotide_motif	710	715	33.1	-	.	Name=PF3D7_0802100_PF3D7_0111400-;Alias=;ID=PF3D7_0802100-4-PF3D7_0111400;pvalue=0.000484;sequence=ACACAT;
PF3D7_0111400	fimo	nucleotide_motif	633	638	31.7	+	.	Name=PF3D7_0802100_PF3D7_0111400+;Alias=;ID=PF3D7_0802100-5-PF3D7_0111400;pvalue=0.000672;sequence=ACACAA;
PF3D7_0111400	fimo	nucleotide_motif	791	796	31.7	-	.	Name=PF3D7_0802100_PF3D7_0111400-;Alias=;ID=PF3D7_0802100-6-PF3D7_0111400;pvalue=0.000672;sequence=ACACAA;
PF3D7_0111400	fimo	nucleotide_motif	111	116	31.5	+	.	Name=PF3D7_0802100_PF3D7_0111400+;Alias=;ID=PF3D7_0802100-7-PF3D7_0111400;pvalue=0.000702;sequence=GTACAC;
PF3D7_0111400	fimo	nucleotide_motif	704	709	30	+	.	Name=PF3D7_0802100_PF3D7_0111400+;Alias=;ID=PF3D7_0802100-8-PF3D7_0111400;pvalue=0.001;sequence=ATACAC;
PF3D7_0111400	fimo	nucleotide_motif	793	798	30	-	.	Name=PF3D7_0802100_PF3D7_0111400-;Alias=;ID=PF3D7_0802100-9-PF3D7_0111400;pvalue=0.001;sequence=ATACAC;
PF3D7_0111400	fimo	nucleotide_motif	631	636	29	+	.	Name=PF3D7_0802100_PF3D7_0111400+;Alias=;ID=PF3D7_0802100-10-PF3D7_0111400;pvalue=0.00127;sequence=AAACAC;
PF3D7_0111400	fimo	nucleotide_motif	519	524	27.6	-	.	Name=PF3D7_0802100_PF3D7_0111400-;Alias=;ID=PF3D7_0802100-11-PF3D7_0111400;pvalue=0.00172;sequence=ACATAC;
PF3D7_0111400	fimo	nucleotide_motif	572	577	27.6	-	.	Name=PF3D7_0802100_PF3D7_0111400-;Alias=;ID=PF3D7_0802100-12-PF3D7_0111400;pvalue=0.00172;sequence=ACATAC;
PF3D7_0111400	fimo	nucleotide_motif	666	671	27.6	-	.	Name=PF3D7_0802100_PF3D7_0111400-;Alias=;ID=PF3D7_0802100-13-PF3D7_0111400;pvalue=0.00172;sequence=ACATAC;
PF3D7_0111400	fimo	nucleotide_motif	795	800	27.6	-	.	Name=PF3D7_0802100_PF3D7_0111400-;Alias=;ID=PF3D7_0802100-14-PF3D7_0111400;pvalue=0.00172;sequence=ACATAC;
PF3D7_0111400	fimo	nucleotide_motif	743	748	26.6	-	.	Name=PF3D7_0802100_PF3D7_0111400-;Alias=;ID=PF3D7_0802100-15-PF3D7_0111400;pvalue=0.00219;sequence=ACAAAC;
PF3D7_0111400	fimo	nucleotide_motif	395	400	25.7	+	.	Name=PF3D7_0802100_PF3D7_0111400+;Alias=;ID=PF3D7_0802100-16-PF3D7_0111400;pvalue=0.00268;sequence=TCACAT;
PF3D7_0111400	fimo	nucleotide_motif	63	68	25.6	+	.	Name=PF3D7_0802100_PF3D7_0111400+;Alias=;ID=PF3D7_0802100-17-PF3D7_0111400;pvalue=0.00277;sequence=ACAAGC;
PF3D7_0111400	fimo	nucleotide_motif	809	814	24.8	-	.	Name=PF3D7_0802100_PF3D7_0111400-;Alias=;ID=PF3D7_0802100-18-PF3D7_0111400;pvalue=0.00331;sequence=ACCCAT;
PF3D7_0111400	fimo	nucleotide_motif	351	356	24.8	+	.	Name=PF3D7_0802100_PF3D7_0111400+;Alias=;ID=PF3D7_0802100-19-PF3D7_0111400;pvalue=0.00332;sequence=GCAGTC;
PF3D7_0111400	fimo	nucleotide_motif	544	549	24.7	+	.	Name=PF3D7_0802100_PF3D7_0111400+;Alias=;ID=PF3D7_0802100-20-PF3D7_0111400;pvalue=0.00338;sequence=TCACGT;
PF3D7_0111500	fimo	nucleotide_motif	653	658	44.6	+	.	Name=PF3D7_0802100_PF3D7_0111500+;Alias=;ID=PF3D7_0802100-1-PF3D7_0111500;pvalue=3.43e-05;sequence=ACACAC;
PF3D7_0111500	fimo	nucleotide_motif	655	660	38.1	+	.	Name=PF3D7_0802100_PF3D7_0111500+;Alias=;ID=PF3D7_0802100-2-PF3D7_0111500;pvalue=0.000154;sequence=ACACAG;
PF3D7_0111500	fimo	nucleotide_motif	988	993	38.1	+	.	Name=PF3D7_0802100_PF3D7_0111500+;Alias=;ID=PF3D7_0802100-3-PF3D7_0111500;pvalue=0.000154;sequence=ACACAG;
PF3D7_0111500	fimo	nucleotide_motif	676	681	33.1	+	.	Name=PF3D7_0802100_PF3D7_0111500+;Alias=;ID=PF3D7_0802100-4-PF3D7_0111500;pvalue=0.000484;sequence=ACACAT;
PF3D7_0111500	fimo	nucleotide_motif	827	832	33.1	+	.	Name=PF3D7_0802100_PF3D7_0111500+;Alias=;ID=PF3D7_0802100-5-PF3D7_0111500;pvalue=0.000484;sequence=ACACAT;
PF3D7_0111500	fimo	nucleotide_motif	629	634	31.7	-	.	Name=PF3D7_0802100_PF3D7_0111500-;Alias=;ID=PF3D7_0802100-6-PF3D7_0111500;pvalue=0.000672;sequence=ACACAA;
PF3D7_0111500	fimo	nucleotide_motif	674	679	31.5	+	.	Name=PF3D7_0802100_PF3D7_0111500+;Alias=;ID=PF3D7_0802100-7-PF3D7_0111500;pvalue=0.000702;sequence=GTACAC;
PF3D7_0111500	fimo	nucleotide_motif	825	830	30	+	.	Name=PF3D7_0802100_PF3D7_0111500+;Alias=;ID=PF3D7_0802100-8-PF3D7_0111500;pvalue=0.001;sequence=ATACAC;
PF3D7_0111500	fimo	nucleotide_motif	145	150	27.6	+	.	Name=PF3D7_0802100_PF3D7_0111500+;Alias=;ID=PF3D7_0802100-9-PF3D7_0111500;pvalue=0.00172;sequence=ACATAC;
PF3D7_0111500	fimo	nucleotide_motif	118	123	27.5	-	.	Name=PF3D7_0802100_PF3D7_0111500-;Alias=;ID=PF3D7_0802100-10-PF3D7_0111500;pvalue=0.00179;sequence=GCACTT;
PF3D7_0111500	fimo	nucleotide_motif	631	636	27.4	-	.	Name=PF3D7_0802100_PF3D7_0111500-;Alias=;ID=PF3D7_0802100-11-PF3D7_0111500;pvalue=0.00182;sequence=CTACAC;
PF3D7_0111500	fimo	nucleotide_motif	567	572	26.6	+	.	Name=PF3D7_0802100_PF3D7_0111500+;Alias=;ID=PF3D7_0802100-12-PF3D7_0111500;pvalue=0.00219;sequence=ACAAAC;
PF3D7_0111500	fimo	nucleotide_motif	68	73	26.4	+	.	Name=PF3D7_0802100_PF3D7_0111500+;Alias=;ID=PF3D7_0802100-13-PF3D7_0111500;pvalue=0.00228;sequence=AGACCC;
PF3D7_0111500	fimo	nucleotide_motif	292	297	26.3	-	.	Name=PF3D7_0802100_PF3D7_0111500-;Alias=;ID=PF3D7_0802100-14-PF3D7_0111500;pvalue=0.00233;sequence=CCACTG;
PF3D7_0111500	fimo	nucleotide_motif	977	982	26.3	-	.	Name=PF3D7_0802100_PF3D7_0111500-;Alias=;ID=PF3D7_0802100-15-PF3D7_0111500;pvalue=0.00233;sequence=CCACTG;
PF3D7_0111500	fimo	nucleotide_motif	838	843	26	-	.	Name=PF3D7_0802100_PF3D7_0111500-;Alias=;ID=PF3D7_0802100-16-PF3D7_0111500;pvalue=0.00251;sequence=ACACTT;
PF3D7_0111500	fimo	nucleotide_motif	413	418	25.7	-	.	Name=PF3D7_0802100_PF3D7_0111500-;Alias=;ID=PF3D7_0802100-17-PF3D7_0111500;pvalue=0.00268;sequence=TCACAT;
PF3D7_0111500	fimo	nucleotide_motif	709	714	25	+	.	Name=PF3D7_0802100_PF3D7_0111500+;Alias=;ID=PF3D7_0802100-18-PF3D7_0111500;pvalue=0.00316;sequence=TCACAA;
PF3D7_0111500	fimo	nucleotide_motif	672	677	24.8	-	.	Name=PF3D7_0802100_PF3D7_0111500-;Alias=;ID=PF3D7_0802100-19-PF3D7_0111500;pvalue=0.00331;sequence=GTACCC;
PF3D7_0111600	fimo	nucleotide_motif	274	279	38.1	-	.	Name=PF3D7_0802100_PF3D7_0111600-;Alias=;ID=PF3D7_0802100-1-PF3D7_0111600;pvalue=0.000154;sequence=ACACAG;
PF3D7_0111600	fimo	nucleotide_motif	960	965	33.1	+	.	Name=PF3D7_0802100_PF3D7_0111600+;Alias=;ID=PF3D7_0802100-2-PF3D7_0111600;pvalue=0.000484;sequence=ACACAT;
PF3D7_0111600	fimo	nucleotide_motif	875	880	30.8	+	.	Name=PF3D7_0802100_PF3D7_0111600+;Alias=;ID=PF3D7_0802100-3-PF3D7_0111600;pvalue=0.000828;sequence=CGACAC;
PF3D7_0111600	fimo	nucleotide_motif	276	281	30	-	.	Name=PF3D7_0802100_PF3D7_0111600-;Alias=;ID=PF3D7_0802100-4-PF3D7_0111600;pvalue=0.001;sequence=ATACAC;
PF3D7_0111600	fimo	nucleotide_motif	958	963	30	+	.	Name=PF3D7_0802100_PF3D7_0111600+;Alias=;ID=PF3D7_0802100-5-PF3D7_0111600;pvalue=0.001;sequence=ATACAC;
PF3D7_0111600	fimo	nucleotide_motif	485	490	29.9	-	.	Name=PF3D7_0802100_PF3D7_0111600-;Alias=;ID=PF3D7_0802100-6-PF3D7_0111600;pvalue=0.00103;sequence=ACAGAC;
PF3D7_0111600	fimo	nucleotide_motif	191	196	27.6	+	.	Name=PF3D7_0802100_PF3D7_0111600+;Alias=;ID=PF3D7_0802100-7-PF3D7_0111600;pvalue=0.00172;sequence=ACATAC;
PF3D7_0111600	fimo	nucleotide_motif	872	877	27.6	+	.	Name=PF3D7_0802100_PF3D7_0111600+;Alias=;ID=PF3D7_0802100-8-PF3D7_0111600;pvalue=0.00172;sequence=CCACGA;
PF3D7_0111600	fimo	nucleotide_motif	877	882	26	+	.	Name=PF3D7_0802100_PF3D7_0111600+;Alias=;ID=PF3D7_0802100-9-PF3D7_0111600;pvalue=0.00251;sequence=ACACTT;
PF3D7_0111600	fimo	nucleotide_motif	35	40	24.9	-	.	Name=PF3D7_0802100_PF3D7_0111600-;Alias=;ID=PF3D7_0802100-10-PF3D7_0111600;pvalue=0.00322;sequence=GTACTC;
PF3D7_0111600	fimo	nucleotide_motif	737	742	24.9	-	.	Name=PF3D7_0802100_PF3D7_0111600-;Alias=;ID=PF3D7_0802100-11-PF3D7_0111600;pvalue=0.00325;sequence=CCATAC;
PF3D7_0111600	fimo	nucleotide_motif	94	99	24.7	+	.	Name=PF3D7_0802100_PF3D7_0111600+;Alias=;ID=PF3D7_0802100-12-PF3D7_0111600;pvalue=0.00335;sequence=GTACAG;
PF3D7_0111600	fimo	nucleotide_motif	487	492	24.7	-	.	Name=PF3D7_0802100_PF3D7_0111600-;Alias=;ID=PF3D7_0802100-13-PF3D7_0111600;pvalue=0.00335;sequence=GTACAG;
PF3D7_0111700	fimo	nucleotide_motif	945	950	38.1	+	.	Name=PF3D7_0802100_PF3D7_0111700+;Alias=;ID=PF3D7_0802100-1-PF3D7_0111700;pvalue=0.000154;sequence=ACACAG;
PF3D7_0111700	fimo	nucleotide_motif	536	541	33.1	-	.	Name=PF3D7_0802100_PF3D7_0111700-;Alias=;ID=PF3D7_0802100-2-PF3D7_0111700;pvalue=0.000484;sequence=ACACAT;
PF3D7_0111700	fimo	nucleotide_motif	538	543	31.5	-	.	Name=PF3D7_0802100_PF3D7_0111700-;Alias=;ID=PF3D7_0802100-3-PF3D7_0111700;pvalue=0.000702;sequence=GTACAC;
PF3D7_0111700	fimo	nucleotide_motif	943	948	31.5	+	.	Name=PF3D7_0802100_PF3D7_0111700+;Alias=;ID=PF3D7_0802100-4-PF3D7_0111700;pvalue=0.000702;sequence=GTACAC;
PF3D7_0111700	fimo	nucleotide_motif	55	60	29	-	.	Name=PF3D7_0802100_PF3D7_0111700-;Alias=;ID=PF3D7_0802100-5-PF3D7_0111700;pvalue=0.00127;sequence=GCATAC;
PF3D7_0111700	fimo	nucleotide_motif	880	885	29	-	.	Name=PF3D7_0802100_PF3D7_0111700-;Alias=;ID=PF3D7_0802100-6-PF3D7_0111700;pvalue=0.00127;sequence=AAACAC;
PF3D7_0111700	fimo	nucleotide_motif	122	127	28.8	+	.	Name=PF3D7_0802100_PF3D7_0111700+;Alias=;ID=PF3D7_0802100-7-PF3D7_0111700;pvalue=0.00133;sequence=ACACTG;
PF3D7_0111700	fimo	nucleotide_motif	428	433	28.5	-	.	Name=PF3D7_0802100_PF3D7_0111700-;Alias=;ID=PF3D7_0802100-8-PF3D7_0111700;pvalue=0.00143;sequence=CCACAA;
PF3D7_0111700	fimo	nucleotide_motif	435	440	27.6	+	.	Name=PF3D7_0802100_PF3D7_0111700+;Alias=;ID=PF3D7_0802100-9-PF3D7_0111700;pvalue=0.00172;sequence=ACATAC;
PF3D7_0111700	fimo	nucleotide_motif	878	883	26	-	.	Name=PF3D7_0802100_PF3D7_0111700-;Alias=;ID=PF3D7_0802100-10-PF3D7_0111700;pvalue=0.00251;sequence=ACACTT;
PF3D7_0111700	fimo	nucleotide_motif	579	584	25	-	.	Name=PF3D7_0802100_PF3D7_0111700-;Alias=;ID=PF3D7_0802100-11-PF3D7_0111700;pvalue=0.00316;sequence=TCACAA;
PF3D7_0111700	fimo	nucleotide_motif	167	172	24.9	+	.	Name=PF3D7_0802100_PF3D7_0111700+;Alias=;ID=PF3D7_0802100-12-PF3D7_0111700;pvalue=0.00325;sequence=CCATAC;
PF3D7_0111700	fimo	nucleotide_motif	547	552	24.8	-	.	Name=PF3D7_0802100_PF3D7_0111700-;Alias=;ID=PF3D7_0802100-13-PF3D7_0111700;pvalue=0.00331;sequence=ACCCAT;
PF3D7_0111800	fimo	nucleotide_motif	486	491	38.1	+	.	Name=PF3D7_0802100_PF3D7_0111800+;Alias=;ID=PF3D7_0802100-1-PF3D7_0111800;pvalue=0.000154;sequence=ACACAG;
PF3D7_0111800	fimo	nucleotide_motif	484	489	30	+	.	Name=PF3D7_0802100_PF3D7_0111800+;Alias=;ID=PF3D7_0802100-2-PF3D7_0111800;pvalue=0.001;sequence=ATACAC;
PF3D7_0111800	fimo	nucleotide_motif	275	280	29.9	+	.	Name=PF3D7_0802100_PF3D7_0111800+;Alias=;ID=PF3D7_0802100-3-PF3D7_0111800;pvalue=0.00103;sequence=ACAGAC;
PF3D7_0111800	fimo	nucleotide_motif	569	574	27.6	-	.	Name=PF3D7_0802100_PF3D7_0111800-;Alias=;ID=PF3D7_0802100-4-PF3D7_0111800;pvalue=0.00172;sequence=ACATAC;
PF3D7_0111800	fimo	nucleotide_motif	725	730	24.9	+	.	Name=PF3D7_0802100_PF3D7_0111800+;Alias=;ID=PF3D7_0802100-5-PF3D7_0111800;pvalue=0.00322;sequence=GTACTC;
PF3D7_0111800	fimo	nucleotide_motif	23	28	24.9	+	.	Name=PF3D7_0802100_PF3D7_0111800+;Alias=;ID=PF3D7_0802100-6-PF3D7_0111800;pvalue=0.00325;sequence=CCATAC;
PF3D7_0111800	fimo	nucleotide_motif	273	278	24.7	+	.	Name=PF3D7_0802100_PF3D7_0111800+;Alias=;ID=PF3D7_0802100-7-PF3D7_0111800;pvalue=0.00335;sequence=GTACAG;
PF3D7_0111800	fimo	nucleotide_motif	666	671	24.7	-	.	Name=PF3D7_0802100_PF3D7_0111800-;Alias=;ID=PF3D7_0802100-8-PF3D7_0111800;pvalue=0.00335;sequence=GTACAG;
PF3D7_0112000	fimo	nucleotide_motif	268	273	31.3	+	.	Name=PF3D7_0802100_PF3D7_0112000+;Alias=;ID=PF3D7_0802100-1-PF3D7_0112000;pvalue=0.000735;sequence=ACACGT;
PF3D7_0112000	fimo	nucleotide_motif	266	271	31.1	+	.	Name=PF3D7_0802100_PF3D7_0112000+;Alias=;ID=PF3D7_0802100-2-PF3D7_0112000;pvalue=0.000774;sequence=GAACAC;
PF3D7_0112000	fimo	nucleotide_motif	899	904	30.8	+	.	Name=PF3D7_0802100_PF3D7_0112000+;Alias=;ID=PF3D7_0802100-3-PF3D7_0112000;pvalue=0.000823;sequence=GTACGC;
PF3D7_0112000	fimo	nucleotide_motif	476	481	30	-	.	Name=PF3D7_0802100_PF3D7_0112000-;Alias=;ID=PF3D7_0802100-4-PF3D7_0112000;pvalue=0.001;sequence=ATACAC;
PF3D7_0112000	fimo	nucleotide_motif	569	574	28.8	-	.	Name=PF3D7_0802100_PF3D7_0112000-;Alias=;ID=PF3D7_0802100-5-PF3D7_0112000;pvalue=0.0013;sequence=TCACCC;
PF3D7_0112000	fimo	nucleotide_motif	792	797	27.4	-	.	Name=PF3D7_0802100_PF3D7_0112000-;Alias=;ID=PF3D7_0802100-6-PF3D7_0112000;pvalue=0.00183;sequence=ACCCGG;
PF3D7_0112000	fimo	nucleotide_motif	574	579	27.3	+	.	Name=PF3D7_0802100_PF3D7_0112000+;Alias=;ID=PF3D7_0802100-7-PF3D7_0112000;pvalue=0.00186;sequence=ACGCAA;
PF3D7_0112000	fimo	nucleotide_motif	901	906	27.3	+	.	Name=PF3D7_0802100_PF3D7_0112000+;Alias=;ID=PF3D7_0802100-8-PF3D7_0112000;pvalue=0.00186;sequence=ACGCAA;
PF3D7_0112000	fimo	nucleotide_motif	474	479	26	-	.	Name=PF3D7_0802100_PF3D7_0112000-;Alias=;ID=PF3D7_0802100-9-PF3D7_0112000;pvalue=0.00251;sequence=ACACTT;
PF3D7_0112000	fimo	nucleotide_motif	572	577	25.6	+	.	Name=PF3D7_0802100_PF3D7_0112000+;Alias=;ID=PF3D7_0802100-10-PF3D7_0112000;pvalue=0.00278;sequence=TGACGC;
PF3D7_0112000	fimo	nucleotide_motif	278	283	25	-	.	Name=PF3D7_0802100_PF3D7_0112000-;Alias=;ID=PF3D7_0802100-11-PF3D7_0112000;pvalue=0.00316;sequence=TCACAA;
PF3D7_0112000	fimo	nucleotide_motif	356	361	25	+	.	Name=PF3D7_0802100_PF3D7_0112000+;Alias=;ID=PF3D7_0802100-12-PF3D7_0112000;pvalue=0.00319;sequence=ACACCA;
PF3D7_0112000	fimo	nucleotide_motif	567	572	24.8	-	.	Name=PF3D7_0802100_PF3D7_0112000-;Alias=;ID=PF3D7_0802100-13-PF3D7_0112000;pvalue=0.00331;sequence=ACCCAT;
PF3D7_0112000	fimo	nucleotide_motif	401	406	24.7	+	.	Name=PF3D7_0802100_PF3D7_0112000+;Alias=;ID=PF3D7_0802100-14-PF3D7_0112000;pvalue=0.00335;sequence=GTACAG;
PF3D7_0112200	fimo	nucleotide_motif	927	932	40.4	+	.	Name=PF3D7_0802100_PF3D7_0112200+;Alias=;ID=PF3D7_0802100-1-PF3D7_0112200;pvalue=9.17e-05;sequence=ACACTC;
PF3D7_0112200	fimo	nucleotide_motif	400	405	38.1	+	.	Name=PF3D7_0802100_PF3D7_0112200+;Alias=;ID=PF3D7_0802100-2-PF3D7_0112200;pvalue=0.000154;sequence=ACACAG;
PF3D7_0112200	fimo	nucleotide_motif	186	191	31.7	+	.	Name=PF3D7_0802100_PF3D7_0112200+;Alias=;ID=PF3D7_0802100-3-PF3D7_0112200;pvalue=0.000672;sequence=ACACAA;
PF3D7_0112200	fimo	nucleotide_motif	574	579	30.9	-	.	Name=PF3D7_0802100_PF3D7_0112200-;Alias=;ID=PF3D7_0802100-4-PF3D7_0112200;pvalue=0.000817;sequence=GCACTG;
PF3D7_0112200	fimo	nucleotide_motif	925	930	30	+	.	Name=PF3D7_0802100_PF3D7_0112200+;Alias=;ID=PF3D7_0802100-5-PF3D7_0112200;pvalue=0.001;sequence=ATACAC;
PF3D7_0112200	fimo	nucleotide_motif	184	189	29	+	.	Name=PF3D7_0802100_PF3D7_0112200+;Alias=;ID=PF3D7_0802100-6-PF3D7_0112200;pvalue=0.00127;sequence=AAACAC;
PF3D7_0112200	fimo	nucleotide_motif	398	403	29	+	.	Name=PF3D7_0802100_PF3D7_0112200+;Alias=;ID=PF3D7_0802100-7-PF3D7_0112200;pvalue=0.00127;sequence=AAACAC;
PF3D7_0112200	fimo	nucleotide_motif	850	855	29	-	.	Name=PF3D7_0802100_PF3D7_0112200-;Alias=;ID=PF3D7_0802100-8-PF3D7_0112200;pvalue=0.00127;sequence=AAACAC;
PF3D7_0112200	fimo	nucleotide_motif	740	745	27.6	-	.	Name=PF3D7_0802100_PF3D7_0112200-;Alias=;ID=PF3D7_0802100-9-PF3D7_0112200;pvalue=0.00172;sequence=ACATAC;
PF3D7_0112200	fimo	nucleotide_motif	929	934	27.2	+	.	Name=PF3D7_0802100_PF3D7_0112200+;Alias=;ID=PF3D7_0802100-10-PF3D7_0112200;pvalue=0.00189;sequence=ACTCTC;
PF3D7_0112200	fimo	nucleotide_motif	848	853	25.3	-	.	Name=PF3D7_0802100_PF3D7_0112200-;Alias=;ID=PF3D7_0802100-11-PF3D7_0112200;pvalue=0.00296;sequence=ACACTA;
PF3D7_0112800	fimo	nucleotide_motif	563	568	25.7	+	.	Name=PF3D7_0802100_PF3D7_0112800+;Alias=;ID=PF3D7_0802100-1-PF3D7_0112800;pvalue=0.00268;sequence=TCACAT;
PF3D7_0112800	fimo	nucleotide_motif	739	744	24.7	+	.	Name=PF3D7_0802100_PF3D7_0112800+;Alias=;ID=PF3D7_0802100-2-PF3D7_0112800;pvalue=0.00335;sequence=GTACAG;
PF3D7_0112900	fimo	nucleotide_motif	44	49	43.6	-	.	Name=PF3D7_0802100_PF3D7_0112900-;Alias=;ID=PF3D7_0802100-1-PF3D7_0112900;pvalue=4.38e-05;sequence=CCACAC;
PF3D7_0112900	fimo	nucleotide_motif	351	356	38.1	-	.	Name=PF3D7_0802100_PF3D7_0112900-;Alias=;ID=PF3D7_0802100-2-PF3D7_0112900;pvalue=0.000154;sequence=ACACAG;
PF3D7_0112900	fimo	nucleotide_motif	298	303	33.1	-	.	Name=PF3D7_0802100_PF3D7_0112900-;Alias=;ID=PF3D7_0802100-3-PF3D7_0112900;pvalue=0.000484;sequence=ACACAT;
PF3D7_0112900	fimo	nucleotide_motif	175	180	31.7	+	.	Name=PF3D7_0802100_PF3D7_0112900+;Alias=;ID=PF3D7_0802100-4-PF3D7_0112900;pvalue=0.000672;sequence=ACACAA;
PF3D7_0112900	fimo	nucleotide_motif	353	358	30.8	-	.	Name=PF3D7_0802100_PF3D7_0112900-;Alias=;ID=PF3D7_0802100-5-PF3D7_0112900;pvalue=0.000828;sequence=CGACAC;
PF3D7_0112900	fimo	nucleotide_motif	314	319	29.7	-	.	Name=PF3D7_0802100_PF3D7_0112900-;Alias=;ID=PF3D7_0802100-6-PF3D7_0112900;pvalue=0.00107;sequence=CCACAT;
PF3D7_0112900	fimo	nucleotide_motif	300	305	29	-	.	Name=PF3D7_0802100_PF3D7_0112900-;Alias=;ID=PF3D7_0802100-7-PF3D7_0112900;pvalue=0.00127;sequence=AAACAC;
PF3D7_0112900	fimo	nucleotide_motif	42	47	28.8	-	.	Name=PF3D7_0802100_PF3D7_0112900-;Alias=;ID=PF3D7_0802100-8-PF3D7_0112900;pvalue=0.00133;sequence=ACACTG;
PF3D7_0112900	fimo	nucleotide_motif	39	44	28.2	+	.	Name=PF3D7_0802100_PF3D7_0112900+;Alias=;ID=PF3D7_0802100-9-PF3D7_0112900;pvalue=0.0015;sequence=GCTCAG;
PF3D7_0112900	fimo	nucleotide_motif	173	178	26.5	+	.	Name=PF3D7_0802100_PF3D7_0112900+;Alias=;ID=PF3D7_0802100-10-PF3D7_0112900;pvalue=0.00225;sequence=TGACAC;
PF3D7_0112900	fimo	nucleotide_motif	170	175	25.7	-	.	Name=PF3D7_0802100_PF3D7_0112900-;Alias=;ID=PF3D7_0802100-11-PF3D7_0112900;pvalue=0.00268;sequence=TCACAT;
PF3D7_0112900	fimo	nucleotide_motif	873	878	24.7	-	.	Name=PF3D7_0802100_PF3D7_0112900-;Alias=;ID=PF3D7_0802100-12-PF3D7_0112900;pvalue=0.00335;sequence=GTACAG;
PF3D7_0113000	fimo	nucleotide_motif	370	375	42.1	+	.	Name=PF3D7_0802100_PF3D7_0113000+;Alias=;ID=PF3D7_0802100-1-PF3D7_0113000;pvalue=6.15e-05;sequence=ACGCGC;
PF3D7_0113000	fimo	nucleotide_motif	678	683	33.1	-	.	Name=PF3D7_0802100_PF3D7_0113000-;Alias=;ID=PF3D7_0802100-2-PF3D7_0113000;pvalue=0.000484;sequence=ACACAT;
PF3D7_0113000	fimo	nucleotide_motif	592	597	31.7	+	.	Name=PF3D7_0802100_PF3D7_0113000+;Alias=;ID=PF3D7_0802100-3-PF3D7_0113000;pvalue=0.000672;sequence=ACACAA;
PF3D7_0113000	fimo	nucleotide_motif	590	595	30	+	.	Name=PF3D7_0802100_PF3D7_0113000+;Alias=;ID=PF3D7_0802100-4-PF3D7_0113000;pvalue=0.001;sequence=ATACAC;
PF3D7_0113000	fimo	nucleotide_motif	680	685	30	-	.	Name=PF3D7_0802100_PF3D7_0113000-;Alias=;ID=PF3D7_0802100-5-PF3D7_0113000;pvalue=0.001;sequence=ATACAC;
PF3D7_0113000	fimo	nucleotide_motif	370	375	28.1	-	.	Name=PF3D7_0802100_PF3D7_0113000-;Alias=;ID=PF3D7_0802100-6-PF3D7_0113000;pvalue=0.00155;sequence=GCGCGT;
PF3D7_0113000	fimo	nucleotide_motif	664	669	25.7	+	.	Name=PF3D7_0802100_PF3D7_0113000+;Alias=;ID=PF3D7_0802100-7-PF3D7_0113000;pvalue=0.00268;sequence=TCACAT;
PF3D7_0113000	fimo	nucleotide_motif	879	884	25.6	-	.	Name=PF3D7_0802100_PF3D7_0113000-;Alias=;ID=PF3D7_0802100-8-PF3D7_0113000;pvalue=0.00272;sequence=ACACCT;
PF3D7_0113000	fimo	nucleotide_motif	372	377	25.6	+	.	Name=PF3D7_0802100_PF3D7_0113000+;Alias=;ID=PF3D7_0802100-9-PF3D7_0113000;pvalue=0.00273;sequence=GCGCTG;
PF3D7_0113000	fimo	nucleotide_motif	368	373	25.6	+	.	Name=PF3D7_0802100_PF3D7_0113000+;Alias=;ID=PF3D7_0802100-10-PF3D7_0113000;pvalue=0.00278;sequence=TGACGC;
PF3D7_0113000	fimo	nucleotide_motif	896	901	25	+	.	Name=PF3D7_0802100_PF3D7_0113000+;Alias=;ID=PF3D7_0802100-11-PF3D7_0113000;pvalue=0.00316;sequence=TCACAA;
PF3D7_0113000	fimo	nucleotide_motif	365	370	25	-	.	Name=PF3D7_0802100_PF3D7_0113000-;Alias=;ID=PF3D7_0802100-12-PF3D7_0113000;pvalue=0.00316;sequence=TCACAA;
PF3D7_0113100	fimo	nucleotide_motif	922	927	44.6	+	.	Name=PF3D7_0802100_PF3D7_0113100+;Alias=;ID=PF3D7_0802100-1-PF3D7_0113100;pvalue=3.43e-05;sequence=ACACAC;
PF3D7_0113100	fimo	nucleotide_motif	924	929	44.6	+	.	Name=PF3D7_0802100_PF3D7_0113100+;Alias=;ID=PF3D7_0802100-2-PF3D7_0113100;pvalue=3.43e-05;sequence=ACACAC;
PF3D7_0113100	fimo	nucleotide_motif	289	294	36.8	+	.	Name=PF3D7_0802100_PF3D7_0113100+;Alias=;ID=PF3D7_0802100-3-PF3D7_0113100;pvalue=0.000207;sequence=GCACAT;
PF3D7_0113100	fimo	nucleotide_motif	557	562	36.8	-	.	Name=PF3D7_0802100_PF3D7_0113100-;Alias=;ID=PF3D7_0802100-4-PF3D7_0113100;pvalue=0.000207;sequence=GCACAT;
PF3D7_0113100	fimo	nucleotide_motif	772	777	33.1	-	.	Name=PF3D7_0802100_PF3D7_0113100-;Alias=;ID=PF3D7_0802100-5-PF3D7_0113100;pvalue=0.000484;sequence=ACACAT;
PF3D7_0113100	fimo	nucleotide_motif	926	931	33.1	+	.	Name=PF3D7_0802100_PF3D7_0113100+;Alias=;ID=PF3D7_0802100-6-PF3D7_0113100;pvalue=0.000484;sequence=ACACAT;
PF3D7_0113100	fimo	nucleotide_motif	887	892	31.7	-	.	Name=PF3D7_0802100_PF3D7_0113100-;Alias=;ID=PF3D7_0802100-7-PF3D7_0113100;pvalue=0.000672;sequence=ACACAA;
PF3D7_0113100	fimo	nucleotide_motif	774	779	30	-	.	Name=PF3D7_0802100_PF3D7_0113100-;Alias=;ID=PF3D7_0802100-8-PF3D7_0113100;pvalue=0.001;sequence=ATACAC;
PF3D7_0113100	fimo	nucleotide_motif	920	925	30	+	.	Name=PF3D7_0802100_PF3D7_0113100+;Alias=;ID=PF3D7_0802100-9-PF3D7_0113100;pvalue=0.001;sequence=ATACAC;
PF3D7_0113100	fimo	nucleotide_motif	889	894	29	-	.	Name=PF3D7_0802100_PF3D7_0113100-;Alias=;ID=PF3D7_0802100-10-PF3D7_0113100;pvalue=0.00127;sequence=AAACAC;
PF3D7_0113100	fimo	nucleotide_motif	652	657	28.5	+	.	Name=PF3D7_0802100_PF3D7_0113100+;Alias=;ID=PF3D7_0802100-11-PF3D7_0113100;pvalue=0.0014;sequence=ATACGC;
PF3D7_0113100	fimo	nucleotide_motif	153	158	28.2	+	.	Name=PF3D7_0802100_PF3D7_0113100+;Alias=;ID=PF3D7_0802100-12-PF3D7_0113100;pvalue=0.0015;sequence=AGGCAC;
PF3D7_0113100	fimo	nucleotide_motif	119	124	27.6	+	.	Name=PF3D7_0802100_PF3D7_0113100+;Alias=;ID=PF3D7_0802100-13-PF3D7_0113100;pvalue=0.00172;sequence=ACATAC;
PF3D7_0113100	fimo	nucleotide_motif	123	128	27.6	+	.	Name=PF3D7_0802100_PF3D7_0113100+;Alias=;ID=PF3D7_0802100-14-PF3D7_0113100;pvalue=0.00172;sequence=ACATAC;
PF3D7_0113100	fimo	nucleotide_motif	127	132	27.6	+	.	Name=PF3D7_0802100_PF3D7_0113100+;Alias=;ID=PF3D7_0802100-15-PF3D7_0113100;pvalue=0.00172;sequence=ACATAC;
PF3D7_0113100	fimo	nucleotide_motif	131	136	27.6	+	.	Name=PF3D7_0802100_PF3D7_0113100+;Alias=;ID=PF3D7_0802100-16-PF3D7_0113100;pvalue=0.00172;sequence=ACATAC;
PF3D7_0113100	fimo	nucleotide_motif	918	923	27.6	+	.	Name=PF3D7_0802100_PF3D7_0113100+;Alias=;ID=PF3D7_0802100-17-PF3D7_0113100;pvalue=0.00172;sequence=ACATAC;
PF3D7_0113100	fimo	nucleotide_motif	654	659	27.3	+	.	Name=PF3D7_0802100_PF3D7_0113100+;Alias=;ID=PF3D7_0802100-18-PF3D7_0113100;pvalue=0.00186;sequence=ACGCAA;
PF3D7_0113100	fimo	nucleotide_motif	155	160	27	+	.	Name=PF3D7_0802100_PF3D7_0113100+;Alias=;ID=PF3D7_0802100-19-PF3D7_0113100;pvalue=0.00198;sequence=GCACTA;
PF3D7_0113100	fimo	nucleotide_motif	477	482	25.3	-	.	Name=PF3D7_0802100_PF3D7_0113100-;Alias=;ID=PF3D7_0802100-20-PF3D7_0113100;pvalue=0.00296;sequence=ACACTA;
PF3D7_0113100	fimo	nucleotide_motif	287	292	25	+	.	Name=PF3D7_0802100_PF3D7_0113100+;Alias=;ID=PF3D7_0802100-21-PF3D7_0113100;pvalue=0.00316;sequence=ATGCAC;
PF3D7_0113100	fimo	nucleotide_motif	559	564	25	-	.	Name=PF3D7_0802100_PF3D7_0113100-;Alias=;ID=PF3D7_0802100-22-PF3D7_0113100;pvalue=0.00316;sequence=ATGCAC;
PF3D7_0113100	fimo	nucleotide_motif	898	903	24.7	-	.	Name=PF3D7_0802100_PF3D7_0113100-;Alias=;ID=PF3D7_0802100-23-PF3D7_0113100;pvalue=0.00339;sequence=GCAGAG;
PF3D7_0113200	fimo	nucleotide_motif	232	237	44.1	-	.	Name=PF3D7_0802100_PF3D7_0113200-;Alias=;ID=PF3D7_0802100-1-PF3D7_0113200;pvalue=3.9e-05;sequence=ACACGC;
PF3D7_0113200	fimo	nucleotide_motif	277	282	40.4	-	.	Name=PF3D7_0802100_PF3D7_0113200-;Alias=;ID=PF3D7_0802100-2-PF3D7_0113200;pvalue=9.17e-05;sequence=ACACTC;
PF3D7_0113200	fimo	nucleotide_motif	8	13	36.8	+	.	Name=PF3D7_0802100_PF3D7_0113200+;Alias=;ID=PF3D7_0802100-3-PF3D7_0113200;pvalue=0.000207;sequence=GCACAT;
PF3D7_0113200	fimo	nucleotide_motif	119	124	33.1	+	.	Name=PF3D7_0802100_PF3D7_0113200+;Alias=;ID=PF3D7_0802100-4-PF3D7_0113200;pvalue=0.000484;sequence=ACACAT;
PF3D7_0113200	fimo	nucleotide_motif	642	647	31.7	-	.	Name=PF3D7_0802100_PF3D7_0113200-;Alias=;ID=PF3D7_0802100-5-PF3D7_0113200;pvalue=0.000672;sequence=ACACAA;
PF3D7_0113200	fimo	nucleotide_motif	279	284	31.5	-	.	Name=PF3D7_0802100_PF3D7_0113200-;Alias=;ID=PF3D7_0802100-6-PF3D7_0113200;pvalue=0.000702;sequence=GTACAC;
PF3D7_0113200	fimo	nucleotide_motif	644	649	31.1	-	.	Name=PF3D7_0802100_PF3D7_0113200-;Alias=;ID=PF3D7_0802100-7-PF3D7_0113200;pvalue=0.000774;sequence=GAACAC;
PF3D7_0113200	fimo	nucleotide_motif	117	122	30	+	.	Name=PF3D7_0802100_PF3D7_0113200+;Alias=;ID=PF3D7_0802100-8-PF3D7_0113200;pvalue=0.001;sequence=ATACAC;
PF3D7_0113200	fimo	nucleotide_motif	234	239	30	-	.	Name=PF3D7_0802100_PF3D7_0113200-;Alias=;ID=PF3D7_0802100-9-PF3D7_0113200;pvalue=0.001;sequence=ATACAC;
PF3D7_0113200	fimo	nucleotide_motif	264	269	30	+	.	Name=PF3D7_0802100_PF3D7_0113200+;Alias=;ID=PF3D7_0802100-10-PF3D7_0113200;pvalue=0.001;sequence=ATACAC;
PF3D7_0113200	fimo	nucleotide_motif	58	63	27.6	+	.	Name=PF3D7_0802100_PF3D7_0113200+;Alias=;ID=PF3D7_0802100-11-PF3D7_0113200;pvalue=0.00172;sequence=ACATAC;
PF3D7_0113200	fimo	nucleotide_motif	407	412	27.6	-	.	Name=PF3D7_0802100_PF3D7_0113200-;Alias=;ID=PF3D7_0802100-12-PF3D7_0113200;pvalue=0.00172;sequence=ACATAC;
PF3D7_0113200	fimo	nucleotide_motif	56	61	25.7	+	.	Name=PF3D7_0802100_PF3D7_0113200+;Alias=;ID=PF3D7_0802100-13-PF3D7_0113200;pvalue=0.00268;sequence=TCACAT;
PF3D7_0113200	fimo	nucleotide_motif	266	271	25.3	+	.	Name=PF3D7_0802100_PF3D7_0113200+;Alias=;ID=PF3D7_0802100-14-PF3D7_0113200;pvalue=0.00296;sequence=ACACTA;
PF3D7_0113200	fimo	nucleotide_motif	6	11	25	+	.	Name=PF3D7_0802100_PF3D7_0113200+;Alias=;ID=PF3D7_0802100-15-PF3D7_0113200;pvalue=0.00316;sequence=ATGCAC;
PF3D7_0113300	fimo	nucleotide_motif	337	342	36.8	-	.	Name=PF3D7_0802100_PF3D7_0113300-;Alias=;ID=PF3D7_0802100-1-PF3D7_0113300;pvalue=0.000207;sequence=GCACAT;
PF3D7_0113300	fimo	nucleotide_motif	449	454	29.9	+	.	Name=PF3D7_0802100_PF3D7_0113300+;Alias=;ID=PF3D7_0802100-2-PF3D7_0113300;pvalue=0.00103;sequence=GCCCTC;
PF3D7_0113300	fimo	nucleotide_motif	911	916	29	-	.	Name=PF3D7_0802100_PF3D7_0113300-;Alias=;ID=PF3D7_0802100-3-PF3D7_0113300;pvalue=0.00127;sequence=GCATAC;
PF3D7_0113300	fimo	nucleotide_motif	212	217	28.5	+	.	Name=PF3D7_0802100_PF3D7_0113300+;Alias=;ID=PF3D7_0802100-4-PF3D7_0113300;pvalue=0.00143;sequence=CCACAA;
PF3D7_0113300	fimo	nucleotide_motif	299	304	27.6	+	.	Name=PF3D7_0802100_PF3D7_0113300+;Alias=;ID=PF3D7_0802100-5-PF3D7_0113300;pvalue=0.00172;sequence=ACATAC;
PF3D7_0113300	fimo	nucleotide_motif	695	700	27.6	+	.	Name=PF3D7_0802100_PF3D7_0113300+;Alias=;ID=PF3D7_0802100-6-PF3D7_0113300;pvalue=0.00172;sequence=ACATAC;
PF3D7_0113300	fimo	nucleotide_motif	341	346	27	-	.	Name=PF3D7_0802100_PF3D7_0113300-;Alias=;ID=PF3D7_0802100-7-PF3D7_0113300;pvalue=0.00198;sequence=ACATGC;
PF3D7_0113300	fimo	nucleotide_motif	699	704	26.6	+	.	Name=PF3D7_0802100_PF3D7_0113300+;Alias=;ID=PF3D7_0802100-8-PF3D7_0113300;pvalue=0.00219;sequence=ACAAAC;
PF3D7_0113300	fimo	nucleotide_motif	915	920	26.4	+	.	Name=PF3D7_0802100_PF3D7_0113300+;Alias=;ID=PF3D7_0802100-9-PF3D7_0113300;pvalue=0.00229;sequence=GCCCAT;
PF3D7_0113300	fimo	nucleotide_motif	59	64	25.7	+	.	Name=PF3D7_0802100_PF3D7_0113300+;Alias=;ID=PF3D7_0802100-10-PF3D7_0113300;pvalue=0.00268;sequence=TCACAT;
PF3D7_0113300	fimo	nucleotide_motif	214	219	25.6	+	.	Name=PF3D7_0802100_PF3D7_0113300+;Alias=;ID=PF3D7_0802100-11-PF3D7_0113300;pvalue=0.00277;sequence=ACAAGC;
PF3D7_0113300	fimo	nucleotide_motif	395	400	25	+	.	Name=PF3D7_0802100_PF3D7_0113300+;Alias=;ID=PF3D7_0802100-12-PF3D7_0113300;pvalue=0.00316;sequence=TCACAA;
PF3D7_0113300	fimo	nucleotide_motif	339	344	25	-	.	Name=PF3D7_0802100_PF3D7_0113300-;Alias=;ID=PF3D7_0802100-13-PF3D7_0113300;pvalue=0.00316;sequence=ATGCAC;
PF3D7_0113400	fimo	nucleotide_motif	561	566	33.1	-	.	Name=PF3D7_0802100_PF3D7_0113400-;Alias=;ID=PF3D7_0802100-1-PF3D7_0113400;pvalue=0.000484;sequence=ACACAT;
PF3D7_0113400	fimo	nucleotide_motif	563	568	30	-	.	Name=PF3D7_0802100_PF3D7_0113400-;Alias=;ID=PF3D7_0802100-2-PF3D7_0113400;pvalue=0.001;sequence=ATACAC;
PF3D7_0113400	fimo	nucleotide_motif	335	340	27.6	-	.	Name=PF3D7_0802100_PF3D7_0113400-;Alias=;ID=PF3D7_0802100-3-PF3D7_0113400;pvalue=0.00172;sequence=ACATAC;
PF3D7_0113400	fimo	nucleotide_motif	376	381	27.6	+	.	Name=PF3D7_0802100_PF3D7_0113400+;Alias=;ID=PF3D7_0802100-4-PF3D7_0113400;pvalue=0.00172;sequence=ACATAC;
PF3D7_0113400	fimo	nucleotide_motif	212	217	27	-	.	Name=PF3D7_0802100_PF3D7_0113400-;Alias=;ID=PF3D7_0802100-5-PF3D7_0113400;pvalue=0.00198;sequence=ACATGC;
PF3D7_0113400	fimo	nucleotide_motif	414	419	26.6	-	.	Name=PF3D7_0802100_PF3D7_0113400-;Alias=;ID=PF3D7_0802100-6-PF3D7_0113400;pvalue=0.00219;sequence=GCACCA;
PF3D7_0113400	fimo	nucleotide_motif	416	421	25.6	-	.	Name=PF3D7_0802100_PF3D7_0113400-;Alias=;ID=PF3D7_0802100-7-PF3D7_0113400;pvalue=0.00278;sequence=CGGCAC;
PF3D7_0113400	fimo	nucleotide_motif	926	931	25	-	.	Name=PF3D7_0802100_PF3D7_0113400-;Alias=;ID=PF3D7_0802100-8-PF3D7_0113400;pvalue=0.00316;sequence=TCACAA;
PF3D7_0113400	fimo	nucleotide_motif	19	24	24.9	-	.	Name=PF3D7_0802100_PF3D7_0113400-;Alias=;ID=PF3D7_0802100-9-PF3D7_0113400;pvalue=0.00322;sequence=GTACTC;
PF3D7_0113700	fimo	nucleotide_motif	948	953	38.1	-	.	Name=PF3D7_0802100_PF3D7_0113700-;Alias=;ID=PF3D7_0802100-1-PF3D7_0113700;pvalue=0.000154;sequence=ACACAG;
PF3D7_0113700	fimo	nucleotide_motif	950	955	29	-	.	Name=PF3D7_0802100_PF3D7_0113700-;Alias=;ID=PF3D7_0802100-2-PF3D7_0113700;pvalue=0.00127;sequence=AAACAC;
PF3D7_0113700	fimo	nucleotide_motif	346	351	27	+	.	Name=PF3D7_0802100_PF3D7_0113700+;Alias=;ID=PF3D7_0802100-3-PF3D7_0113700;pvalue=0.00198;sequence=GCACTA;
PF3D7_0113700	fimo	nucleotide_motif	243	248	25.7	-	.	Name=PF3D7_0802100_PF3D7_0113700-;Alias=;ID=PF3D7_0802100-4-PF3D7_0113700;pvalue=0.00268;sequence=TCACAT;
PF3D7_0113700	fimo	nucleotide_motif	564	569	25.7	+	.	Name=PF3D7_0802100_PF3D7_0113700+;Alias=;ID=PF3D7_0802100-5-PF3D7_0113700;pvalue=0.00268;sequence=TCACAT;
PF3D7_0113700	fimo	nucleotide_motif	153	158	24.7	+	.	Name=PF3D7_0802100_PF3D7_0113700+;Alias=;ID=PF3D7_0802100-6-PF3D7_0113700;pvalue=0.00335;sequence=GTACAG;
PF3D7_0113800	fimo	nucleotide_motif	616	621	29.7	-	.	Name=PF3D7_0802100_PF3D7_0113800-;Alias=;ID=PF3D7_0802100-1-PF3D7_0113800;pvalue=0.00107;sequence=CCACAT;
PF3D7_0113800	fimo	nucleotide_motif	842	847	29.7	-	.	Name=PF3D7_0802100_PF3D7_0113800-;Alias=;ID=PF3D7_0802100-2-PF3D7_0113800;pvalue=0.00107;sequence=CCACAT;
PF3D7_0113800	fimo	nucleotide_motif	377	382	28.2	+	.	Name=PF3D7_0802100_PF3D7_0113800+;Alias=;ID=PF3D7_0802100-3-PF3D7_0113800;pvalue=0.0015;sequence=GCATGC;
PF3D7_0113800	fimo	nucleotide_motif	377	382	28.2	-	.	Name=PF3D7_0802100_PF3D7_0113800-;Alias=;ID=PF3D7_0802100-4-PF3D7_0113800;pvalue=0.0015;sequence=GCATGC;
PF3D7_0113800	fimo	nucleotide_motif	695	700	27.6	+	.	Name=PF3D7_0802100_PF3D7_0113800+;Alias=;ID=PF3D7_0802100-5-PF3D7_0113800;pvalue=0.00172;sequence=ACATAC;
PF3D7_0113800	fimo	nucleotide_motif	699	704	27.6	+	.	Name=PF3D7_0802100_PF3D7_0113800+;Alias=;ID=PF3D7_0802100-6-PF3D7_0113800;pvalue=0.00172;sequence=ACATAC;
PF3D7_0113800	fimo	nucleotide_motif	181	186	27	-	.	Name=PF3D7_0802100_PF3D7_0113800-;Alias=;ID=PF3D7_0802100-7-PF3D7_0113800;pvalue=0.00198;sequence=ACATGC;
PF3D7_0113800	fimo	nucleotide_motif	373	378	27	+	.	Name=PF3D7_0802100_PF3D7_0113800+;Alias=;ID=PF3D7_0802100-8-PF3D7_0113800;pvalue=0.00198;sequence=ACATGC;
PF3D7_0113800	fimo	nucleotide_motif	54	59	25.7	+	.	Name=PF3D7_0802100_PF3D7_0113800+;Alias=;ID=PF3D7_0802100-9-PF3D7_0113800;pvalue=0.00268;sequence=TCACAT;
PF3D7_0113800	fimo	nucleotide_motif	27	32	24.9	+	.	Name=PF3D7_0802100_PF3D7_0113800+;Alias=;ID=PF3D7_0802100-10-PF3D7_0113800;pvalue=0.00325;sequence=CCATAC;
PF3D7_0113800	fimo	nucleotide_motif	831	836	24.9	-	.	Name=PF3D7_0802100_PF3D7_0113800-;Alias=;ID=PF3D7_0802100-11-PF3D7_0113800;pvalue=0.00325;sequence=CCATAC;
PF3D7_0113800	fimo	nucleotide_motif	66	71	24.8	+	.	Name=PF3D7_0802100_PF3D7_0113800+;Alias=;ID=PF3D7_0802100-12-PF3D7_0113800;pvalue=0.00331;sequence=ACCCAT;
PF3D7_0113900	fimo	nucleotide_motif	642	647	24.9	+	.	Name=PF3D7_0802100_PF3D7_0113900+;Alias=;ID=PF3D7_0802100-1-PF3D7_0113900;pvalue=0.00322;sequence=GTACTC;
PF3D7_0113900	fimo	nucleotide_motif	640	645	24.7	-	.	Name=PF3D7_0802100_PF3D7_0113900-;Alias=;ID=PF3D7_0802100-2-PF3D7_0113900;pvalue=0.00335;sequence=GTACAG;
PF3D7_0114000	fimo	nucleotide_motif	414	419	36.8	-	.	Name=PF3D7_0802100_PF3D7_0114000-;Alias=;ID=PF3D7_0802100-1-PF3D7_0114000;pvalue=0.000207;sequence=GCACAT;
PF3D7_0114000	fimo	nucleotide_motif	45	50	35.3	-	.	Name=PF3D7_0802100_PF3D7_0114000-;Alias=;ID=PF3D7_0802100-2-PF3D7_0114000;pvalue=0.000296;sequence=AGACAC;
PF3D7_0114000	fimo	nucleotide_motif	169	174	33.1	+	.	Name=PF3D7_0802100_PF3D7_0114000+;Alias=;ID=PF3D7_0802100-3-PF3D7_0114000;pvalue=0.000484;sequence=ACACAT;
PF3D7_0114000	fimo	nucleotide_motif	906	911	33.1	+	.	Name=PF3D7_0802100_PF3D7_0114000+;Alias=;ID=PF3D7_0802100-4-PF3D7_0114000;pvalue=0.000484;sequence=ACACAT;
PF3D7_0114000	fimo	nucleotide_motif	970	975	33.1	-	.	Name=PF3D7_0802100_PF3D7_0114000-;Alias=;ID=PF3D7_0802100-5-PF3D7_0114000;pvalue=0.000484;sequence=ACACAT;
PF3D7_0114000	fimo	nucleotide_motif	984	989	31.7	+	.	Name=PF3D7_0802100_PF3D7_0114000+;Alias=;ID=PF3D7_0802100-6-PF3D7_0114000;pvalue=0.000672;sequence=ACACAA;
PF3D7_0114000	fimo	nucleotide_motif	972	977	30	-	.	Name=PF3D7_0802100_PF3D7_0114000-;Alias=;ID=PF3D7_0802100-7-PF3D7_0114000;pvalue=0.001;sequence=ATACAC;
PF3D7_0114000	fimo	nucleotide_motif	466	471	29	-	.	Name=PF3D7_0802100_PF3D7_0114000-;Alias=;ID=PF3D7_0802100-8-PF3D7_0114000;pvalue=0.00127;sequence=AAACAC;
PF3D7_0114000	fimo	nucleotide_motif	904	909	29	+	.	Name=PF3D7_0802100_PF3D7_0114000+;Alias=;ID=PF3D7_0802100-9-PF3D7_0114000;pvalue=0.00127;sequence=AAACAC;
PF3D7_0114000	fimo	nucleotide_motif	982	987	29	+	.	Name=PF3D7_0802100_PF3D7_0114000+;Alias=;ID=PF3D7_0802100-10-PF3D7_0114000;pvalue=0.00127;sequence=AAACAC;
PF3D7_0114000	fimo	nucleotide_motif	154	159	28.7	-	.	Name=PF3D7_0802100_PF3D7_0114000-;Alias=;ID=PF3D7_0802100-11-PF3D7_0114000;pvalue=0.00136;sequence=TCACAG;
PF3D7_0114000	fimo	nucleotide_motif	103	108	27.6	-	.	Name=PF3D7_0802100_PF3D7_0114000-;Alias=;ID=PF3D7_0802100-12-PF3D7_0114000;pvalue=0.00172;sequence=ACATAC;
PF3D7_0114000	fimo	nucleotide_motif	980	985	26.6	+	.	Name=PF3D7_0802100_PF3D7_0114000+;Alias=;ID=PF3D7_0802100-13-PF3D7_0114000;pvalue=0.00219;sequence=ACAAAC;
PF3D7_0114000	fimo	nucleotide_motif	43	48	26	-	.	Name=PF3D7_0802100_PF3D7_0114000-;Alias=;ID=PF3D7_0802100-14-PF3D7_0114000;pvalue=0.00251;sequence=ACACTT;
PF3D7_0114000	fimo	nucleotide_motif	464	469	26	-	.	Name=PF3D7_0802100_PF3D7_0114000-;Alias=;ID=PF3D7_0802100-15-PF3D7_0114000;pvalue=0.00251;sequence=ACACTT;
PF3D7_0114100	fimo	nucleotide_motif	55	60	37.6	+	.	Name=PF3D7_0802100_PF3D7_0114100+;Alias=;ID=PF3D7_0802100-1-PF3D7_0114100;pvalue=0.000174;sequence=GGACAC;
PF3D7_0114100	fimo	nucleotide_motif	776	781	36.8	+	.	Name=PF3D7_0802100_PF3D7_0114100+;Alias=;ID=PF3D7_0802100-2-PF3D7_0114100;pvalue=0.000207;sequence=GCACAT;
PF3D7_0114100	fimo	nucleotide_motif	57	62	33.1	+	.	Name=PF3D7_0802100_PF3D7_0114100+;Alias=;ID=PF3D7_0802100-3-PF3D7_0114100;pvalue=0.000484;sequence=ACACAT;
PF3D7_0114100	fimo	nucleotide_motif	160	165	33.1	-	.	Name=PF3D7_0802100_PF3D7_0114100-;Alias=;ID=PF3D7_0802100-4-PF3D7_0114100;pvalue=0.000484;sequence=ACACAT;
PF3D7_0114100	fimo	nucleotide_motif	262	267	33.1	-	.	Name=PF3D7_0802100_PF3D7_0114100-;Alias=;ID=PF3D7_0802100-5-PF3D7_0114100;pvalue=0.000484;sequence=ACACAT;
PF3D7_0114100	fimo	nucleotide_motif	526	531	31.7	+	.	Name=PF3D7_0802100_PF3D7_0114100+;Alias=;ID=PF3D7_0802100-6-PF3D7_0114100;pvalue=0.000672;sequence=ACACAA;
PF3D7_0114100	fimo	nucleotide_motif	673	678	31.7	-	.	Name=PF3D7_0802100_PF3D7_0114100-;Alias=;ID=PF3D7_0802100-7-PF3D7_0114100;pvalue=0.000672;sequence=ACACAA;
PF3D7_0114100	fimo	nucleotide_motif	162	167	30	-	.	Name=PF3D7_0802100_PF3D7_0114100-;Alias=;ID=PF3D7_0802100-8-PF3D7_0114100;pvalue=0.001;sequence=ATACAC;
PF3D7_0114100	fimo	nucleotide_motif	675	680	29	-	.	Name=PF3D7_0802100_PF3D7_0114100-;Alias=;ID=PF3D7_0802100-9-PF3D7_0114100;pvalue=0.00127;sequence=AAACAC;
PF3D7_0114100	fimo	nucleotide_motif	772	777	28.2	+	.	Name=PF3D7_0802100_PF3D7_0114100+;Alias=;ID=PF3D7_0802100-10-PF3D7_0114100;pvalue=0.0015;sequence=GCATGC;
PF3D7_0114100	fimo	nucleotide_motif	772	777	28.2	-	.	Name=PF3D7_0802100_PF3D7_0114100-;Alias=;ID=PF3D7_0802100-11-PF3D7_0114100;pvalue=0.0015;sequence=GCATGC;
PF3D7_0114100	fimo	nucleotide_motif	59	64	27.6	+	.	Name=PF3D7_0802100_PF3D7_0114100+;Alias=;ID=PF3D7_0802100-12-PF3D7_0114100;pvalue=0.00172;sequence=ACATAC;
PF3D7_0114100	fimo	nucleotide_motif	72	77	27.6	-	.	Name=PF3D7_0802100_PF3D7_0114100-;Alias=;ID=PF3D7_0802100-13-PF3D7_0114100;pvalue=0.00172;sequence=ACATAC;
PF3D7_0114100	fimo	nucleotide_motif	470	475	27.6	+	.	Name=PF3D7_0802100_PF3D7_0114100+;Alias=;ID=PF3D7_0802100-14-PF3D7_0114100;pvalue=0.00172;sequence=ACATAC;
PF3D7_0114100	fimo	nucleotide_motif	770	775	27.5	+	.	Name=PF3D7_0802100_PF3D7_0114100+;Alias=;ID=PF3D7_0802100-15-PF3D7_0114100;pvalue=0.00176;sequence=ACGCAT;
PF3D7_0114100	fimo	nucleotide_motif	186	191	27	+	.	Name=PF3D7_0802100_PF3D7_0114100+;Alias=;ID=PF3D7_0802100-16-PF3D7_0114100;pvalue=0.00198;sequence=ACATGC;
PF3D7_0114100	fimo	nucleotide_motif	264	269	26.5	-	.	Name=PF3D7_0802100_PF3D7_0114100-;Alias=;ID=PF3D7_0802100-17-PF3D7_0114100;pvalue=0.00225;sequence=TGACAC;
PF3D7_0114100	fimo	nucleotide_motif	774	779	25	+	.	Name=PF3D7_0802100_PF3D7_0114100+;Alias=;ID=PF3D7_0802100-18-PF3D7_0114100;pvalue=0.00316;sequence=ATGCAC;
PF3D7_0114500	fimo	nucleotide_motif	221	226	35.1	+	.	Name=PF3D7_0802100_PF3D7_0114500+;Alias=;ID=PF3D7_0802100-1-PF3D7_0114500;pvalue=0.000311;sequence=GCACGT;
PF3D7_0114500	fimo	nucleotide_motif	602	607	30.9	-	.	Name=PF3D7_0802100_PF3D7_0114500-;Alias=;ID=PF3D7_0802100-2-PF3D7_0114500;pvalue=0.000808;sequence=ACACGA;
PF3D7_0114500	fimo	nucleotide_motif	173	178	30	+	.	Name=PF3D7_0802100_PF3D7_0114500+;Alias=;ID=PF3D7_0802100-3-PF3D7_0114500;pvalue=0.001;sequence=ATACAC;
PF3D7_0114500	fimo	nucleotide_motif	450	455	30	+	.	Name=PF3D7_0802100_PF3D7_0114500+;Alias=;ID=PF3D7_0802100-4-PF3D7_0114500;pvalue=0.001;sequence=ATACAC;
PF3D7_0114500	fimo	nucleotide_motif	310	315	28.9	+	.	Name=PF3D7_0802100_PF3D7_0114500+;Alias=;ID=PF3D7_0802100-5-PF3D7_0114500;pvalue=0.0013;sequence=TCACTC;
PF3D7_0114500	fimo	nucleotide_motif	682	687	28.9	+	.	Name=PF3D7_0802100_PF3D7_0114500+;Alias=;ID=PF3D7_0802100-6-PF3D7_0114500;pvalue=0.0013;sequence=TCACTC;
PF3D7_0114500	fimo	nucleotide_motif	448	453	27.6	+	.	Name=PF3D7_0802100_PF3D7_0114500+;Alias=;ID=PF3D7_0802100-7-PF3D7_0114500;pvalue=0.00172;sequence=ACATAC;
PF3D7_0114500	fimo	nucleotide_motif	696	701	27.5	-	.	Name=PF3D7_0802100_PF3D7_0114500-;Alias=;ID=PF3D7_0802100-8-PF3D7_0114500;pvalue=0.00179;sequence=GCACCT;
PF3D7_0114500	fimo	nucleotide_motif	700	705	27	+	.	Name=PF3D7_0802100_PF3D7_0114500+;Alias=;ID=PF3D7_0802100-9-PF3D7_0114500;pvalue=0.00198;sequence=GCACTA;
PF3D7_0114500	fimo	nucleotide_motif	698	703	26.9	+	.	Name=PF3D7_0802100_PF3D7_0114500+;Alias=;ID=PF3D7_0802100-10-PF3D7_0114500;pvalue=0.00202;sequence=GTGCAC;
PF3D7_0114500	fimo	nucleotide_motif	698	703	26.9	-	.	Name=PF3D7_0802100_PF3D7_0114500-;Alias=;ID=PF3D7_0802100-11-PF3D7_0114500;pvalue=0.00202;sequence=GTGCAC;
PF3D7_0114500	fimo	nucleotide_motif	815	820	26.9	+	.	Name=PF3D7_0802100_PF3D7_0114500+;Alias=;ID=PF3D7_0802100-12-PF3D7_0114500;pvalue=0.00202;sequence=ACTCAG;
PF3D7_0114500	fimo	nucleotide_motif	302	307	26.6	+	.	Name=PF3D7_0802100_PF3D7_0114500+;Alias=;ID=PF3D7_0802100-13-PF3D7_0114500;pvalue=0.00219;sequence=ACAAAC;
PF3D7_0114500	fimo	nucleotide_motif	293	298	26	-	.	Name=PF3D7_0802100_PF3D7_0114500-;Alias=;ID=PF3D7_0802100-14-PF3D7_0114500;pvalue=0.00251;sequence=ACACTT;
PF3D7_0114500	fimo	nucleotide_motif	446	451	25.7	+	.	Name=PF3D7_0802100_PF3D7_0114500+;Alias=;ID=PF3D7_0802100-15-PF3D7_0114500;pvalue=0.00268;sequence=TCACAT;
PF3D7_0114500	fimo	nucleotide_motif	175	180	25.3	+	.	Name=PF3D7_0802100_PF3D7_0114500+;Alias=;ID=PF3D7_0802100-16-PF3D7_0114500;pvalue=0.00296;sequence=ACACTA;
PF3D7_0114500	fimo	nucleotide_motif	452	457	25.3	+	.	Name=PF3D7_0802100_PF3D7_0114500+;Alias=;ID=PF3D7_0802100-17-PF3D7_0114500;pvalue=0.00296;sequence=ACACTA;
PF3D7_0114500	fimo	nucleotide_motif	219	224	25	+	.	Name=PF3D7_0802100_PF3D7_0114500+;Alias=;ID=PF3D7_0802100-18-PF3D7_0114500;pvalue=0.00316;sequence=ATGCAC;
PF3D7_0114500	fimo	nucleotide_motif	710	715	24.7	-	.	Name=PF3D7_0802100_PF3D7_0114500-;Alias=;ID=PF3D7_0802100-19-PF3D7_0114500;pvalue=0.00338;sequence=TCACGT;
PF3D7_0201500	fimo	nucleotide_motif	646	651	36.8	-	.	Name=PF3D7_0802100_PF3D7_0201500-;Alias=;ID=PF3D7_0802100-1-PF3D7_0201500;pvalue=0.000207;sequence=GCACAT;
PF3D7_0201500	fimo	nucleotide_motif	839	844	33.1	-	.	Name=PF3D7_0802100_PF3D7_0201500-;Alias=;ID=PF3D7_0802100-2-PF3D7_0201500;pvalue=0.000484;sequence=ACACAT;
PF3D7_0201500	fimo	nucleotide_motif	745	750	33.1	+	.	Name=PF3D7_0802100_PF3D7_0201500+;Alias=;ID=PF3D7_0802100-3-PF3D7_0201500;pvalue=0.000494;sequence=GCACGA;
PF3D7_0201500	fimo	nucleotide_motif	925	930	31.7	-	.	Name=PF3D7_0802100_PF3D7_0201500-;Alias=;ID=PF3D7_0802100-4-PF3D7_0201500;pvalue=0.000672;sequence=ACACAA;
PF3D7_0201500	fimo	nucleotide_motif	841	846	30	-	.	Name=PF3D7_0802100_PF3D7_0201500-;Alias=;ID=PF3D7_0802100-5-PF3D7_0201500;pvalue=0.001;sequence=ATACAC;
PF3D7_0201500	fimo	nucleotide_motif	927	932	30	-	.	Name=PF3D7_0802100_PF3D7_0201500-;Alias=;ID=PF3D7_0802100-6-PF3D7_0201500;pvalue=0.001;sequence=ATACAC;
PF3D7_0201500	fimo	nucleotide_motif	471	476	29.7	-	.	Name=PF3D7_0802100_PF3D7_0201500-;Alias=;ID=PF3D7_0802100-7-PF3D7_0201500;pvalue=0.00107;sequence=CCACAT;
PF3D7_0201500	fimo	nucleotide_motif	743	748	28.2	+	.	Name=PF3D7_0802100_PF3D7_0201500+;Alias=;ID=PF3D7_0802100-8-PF3D7_0201500;pvalue=0.0015;sequence=AGGCAC;
PF3D7_0201500	fimo	nucleotide_motif	537	542	25.7	-	.	Name=PF3D7_0802100_PF3D7_0201500-;Alias=;ID=PF3D7_0802100-9-PF3D7_0201500;pvalue=0.00268;sequence=TCACAT;
PF3D7_0201500	fimo	nucleotide_motif	648	653	25	-	.	Name=PF3D7_0802100_PF3D7_0201500-;Alias=;ID=PF3D7_0802100-10-PF3D7_0201500;pvalue=0.00316;sequence=ATGCAC;
PF3D7_0201500	fimo	nucleotide_motif	336	341	24.8	+	.	Name=PF3D7_0802100_PF3D7_0201500+;Alias=;ID=PF3D7_0802100-11-PF3D7_0201500;pvalue=0.00332;sequence=GCAGTC;
PF3D7_0201600	fimo	nucleotide_motif	420	425	33.1	-	.	Name=PF3D7_0802100_PF3D7_0201600-;Alias=;ID=PF3D7_0802100-1-PF3D7_0201600;pvalue=0.000484;sequence=ACACAT;
PF3D7_0201600	fimo	nucleotide_motif	32	37	31.7	+	.	Name=PF3D7_0802100_PF3D7_0201600+;Alias=;ID=PF3D7_0802100-2-PF3D7_0201600;pvalue=0.000672;sequence=ACACAA;
PF3D7_0201600	fimo	nucleotide_motif	796	801	31.5	-	.	Name=PF3D7_0802100_PF3D7_0201600-;Alias=;ID=PF3D7_0802100-3-PF3D7_0201600;pvalue=0.000702;sequence=GTACAC;
PF3D7_0201600	fimo	nucleotide_motif	30	35	29	+	.	Name=PF3D7_0802100_PF3D7_0201600+;Alias=;ID=PF3D7_0802100-4-PF3D7_0201600;pvalue=0.00127;sequence=AAACAC;
PF3D7_0201600	fimo	nucleotide_motif	422	427	29	-	.	Name=PF3D7_0802100_PF3D7_0201600-;Alias=;ID=PF3D7_0802100-5-PF3D7_0201600;pvalue=0.00127;sequence=AAACAC;
PF3D7_0201600	fimo	nucleotide_motif	432	437	29	-	.	Name=PF3D7_0802100_PF3D7_0201600-;Alias=;ID=PF3D7_0802100-6-PF3D7_0201600;pvalue=0.00127;sequence=AAACAC;
PF3D7_0201600	fimo	nucleotide_motif	681	686	28.7	-	.	Name=PF3D7_0802100_PF3D7_0201600-;Alias=;ID=PF3D7_0802100-7-PF3D7_0201600;pvalue=0.00136;sequence=TCACAG;
PF3D7_0201600	fimo	nucleotide_motif	430	435	26	-	.	Name=PF3D7_0802100_PF3D7_0201600-;Alias=;ID=PF3D7_0802100-8-PF3D7_0201600;pvalue=0.00251;sequence=ACACTT;
PF3D7_0201600	fimo	nucleotide_motif	794	799	26	-	.	Name=PF3D7_0802100_PF3D7_0201600-;Alias=;ID=PF3D7_0802100-9-PF3D7_0201600;pvalue=0.00251;sequence=ACACTT;
PF3D7_0201600	fimo	nucleotide_motif	935	940	26	-	.	Name=PF3D7_0802100_PF3D7_0201600-;Alias=;ID=PF3D7_0802100-10-PF3D7_0201600;pvalue=0.00251;sequence=ACACTT;
PF3D7_0201600	fimo	nucleotide_motif	72	77	24.9	-	.	Name=PF3D7_0802100_PF3D7_0201600-;Alias=;ID=PF3D7_0802100-11-PF3D7_0201600;pvalue=0.00322;sequence=GTACTC;
PF3D7_0201700	fimo	nucleotide_motif	97	102	33.1	+	.	Name=PF3D7_0802100_PF3D7_0201700+;Alias=;ID=PF3D7_0802100-1-PF3D7_0201700;pvalue=0.000484;sequence=ACACAT;
PF3D7_0201700	fimo	nucleotide_motif	473	478	31.1	+	.	Name=PF3D7_0802100_PF3D7_0201700+;Alias=;ID=PF3D7_0802100-2-PF3D7_0201700;pvalue=0.000774;sequence=GAACAC;
PF3D7_0201700	fimo	nucleotide_motif	1	6	28.8	-	.	Name=PF3D7_0802100_PF3D7_0201700-;Alias=;ID=PF3D7_0802100-3-PF3D7_0201700;pvalue=0.0013;sequence=TCACCC;
PF3D7_0201700	fimo	nucleotide_motif	618	623	28.2	+	.	Name=PF3D7_0802100_PF3D7_0201700+;Alias=;ID=PF3D7_0802100-4-PF3D7_0201700;pvalue=0.0015;sequence=GCATGC;
PF3D7_0201700	fimo	nucleotide_motif	618	623	28.2	-	.	Name=PF3D7_0802100_PF3D7_0201700-;Alias=;ID=PF3D7_0802100-5-PF3D7_0201700;pvalue=0.0015;sequence=GCATGC;
PF3D7_0201700	fimo	nucleotide_motif	568	573	27	+	.	Name=PF3D7_0802100_PF3D7_0201700+;Alias=;ID=PF3D7_0802100-6-PF3D7_0201700;pvalue=0.00198;sequence=ACATGC;
PF3D7_0201700	fimo	nucleotide_motif	218	223	26.3	+	.	Name=PF3D7_0802100_PF3D7_0201700+;Alias=;ID=PF3D7_0802100-7-PF3D7_0201700;pvalue=0.00233;sequence=CTACGC;
PF3D7_0201700	fimo	nucleotide_motif	801	806	25.7	+	.	Name=PF3D7_0802100_PF3D7_0201700+;Alias=;ID=PF3D7_0802100-8-PF3D7_0201700;pvalue=0.00268;sequence=TCACAT;
PF3D7_0201700	fimo	nucleotide_motif	475	480	25	+	.	Name=PF3D7_0802100_PF3D7_0201700+;Alias=;ID=PF3D7_0802100-9-PF3D7_0201700;pvalue=0.00319;sequence=ACACCA;
PF3D7_0201700	fimo	nucleotide_motif	898	903	24.9	+	.	Name=PF3D7_0802100_PF3D7_0201700+;Alias=;ID=PF3D7_0802100-10-PF3D7_0201700;pvalue=0.00322;sequence=GTACTC;
PF3D7_0201800	fimo	nucleotide_motif	248	253	33.1	+	.	Name=PF3D7_0802100_PF3D7_0201800+;Alias=;ID=PF3D7_0802100-1-PF3D7_0201800;pvalue=0.000484;sequence=ACACAT;
PF3D7_0201800	fimo	nucleotide_motif	241	246	27.6	-	.	Name=PF3D7_0802100_PF3D7_0201800-;Alias=;ID=PF3D7_0802100-2-PF3D7_0201800;pvalue=0.00172;sequence=ACATAC;
PF3D7_0201800	fimo	nucleotide_motif	969	974	27.6	-	.	Name=PF3D7_0802100_PF3D7_0201800-;Alias=;ID=PF3D7_0802100-3-PF3D7_0201800;pvalue=0.00172;sequence=ACATAC;
PF3D7_0201800	fimo	nucleotide_motif	411	416	25.7	-	.	Name=PF3D7_0802100_PF3D7_0201800-;Alias=;ID=PF3D7_0802100-4-PF3D7_0201800;pvalue=0.00268;sequence=TCACAT;
PF3D7_0201800	fimo	nucleotide_motif	962	967	25.7	-	.	Name=PF3D7_0802100_PF3D7_0201800-;Alias=;ID=PF3D7_0802100-5-PF3D7_0201800;pvalue=0.00268;sequence=TCACAT;
PF3D7_0201800	fimo	nucleotide_motif	287	292	25.3	+	.	Name=PF3D7_0802100_PF3D7_0201800+;Alias=;ID=PF3D7_0802100-6-PF3D7_0201800;pvalue=0.00296;sequence=ACACTA;
PF3D7_0201800	fimo	nucleotide_motif	717	722	25.3	-	.	Name=PF3D7_0802100_PF3D7_0201800-;Alias=;ID=PF3D7_0802100-7-PF3D7_0201800;pvalue=0.00296;sequence=ACACTA;
PF3D7_0201900	fimo	nucleotide_motif	157	162	44.6	+	.	Name=PF3D7_0802100_PF3D7_0201900+;Alias=;ID=PF3D7_0802100-1-PF3D7_0201900;pvalue=3.43e-05;sequence=ACACAC;
PF3D7_0201900	fimo	nucleotide_motif	159	164	33.1	+	.	Name=PF3D7_0802100_PF3D7_0201900+;Alias=;ID=PF3D7_0802100-2-PF3D7_0201900;pvalue=0.000484;sequence=ACACAT;
PF3D7_0201900	fimo	nucleotide_motif	572	577	33.1	-	.	Name=PF3D7_0802100_PF3D7_0201900-;Alias=;ID=PF3D7_0802100-3-PF3D7_0201900;pvalue=0.000484;sequence=ACACAT;
PF3D7_0201900	fimo	nucleotide_motif	684	689	31.7	+	.	Name=PF3D7_0802100_PF3D7_0201900+;Alias=;ID=PF3D7_0802100-4-PF3D7_0201900;pvalue=0.000672;sequence=ACACAA;
PF3D7_0201900	fimo	nucleotide_motif	574	579	31.1	-	.	Name=PF3D7_0802100_PF3D7_0201900-;Alias=;ID=PF3D7_0802100-5-PF3D7_0201900;pvalue=0.000774;sequence=GAACAC;
PF3D7_0201900	fimo	nucleotide_motif	682	687	30	+	.	Name=PF3D7_0802100_PF3D7_0201900+;Alias=;ID=PF3D7_0802100-6-PF3D7_0201900;pvalue=0.001;sequence=ATACAC;
PF3D7_0201900	fimo	nucleotide_motif	983	988	30	+	.	Name=PF3D7_0802100_PF3D7_0201900+;Alias=;ID=PF3D7_0802100-7-PF3D7_0201900;pvalue=0.001;sequence=ATACAC;
PF3D7_0201900	fimo	nucleotide_motif	632	637	29.7	-	.	Name=PF3D7_0802100_PF3D7_0201900-;Alias=;ID=PF3D7_0802100-8-PF3D7_0201900;pvalue=0.00107;sequence=CCACAT;
PF3D7_0201900	fimo	nucleotide_motif	811	816	27.6	-	.	Name=PF3D7_0802100_PF3D7_0201900-;Alias=;ID=PF3D7_0802100-9-PF3D7_0201900;pvalue=0.00172;sequence=ACATAC;
PF3D7_0201900	fimo	nucleotide_motif	155	160	26.5	+	.	Name=PF3D7_0802100_PF3D7_0201900+;Alias=;ID=PF3D7_0802100-10-PF3D7_0201900;pvalue=0.00225;sequence=TGACAC;
PF3D7_0201900	fimo	nucleotide_motif	985	990	26	+	.	Name=PF3D7_0802100_PF3D7_0201900+;Alias=;ID=PF3D7_0802100-11-PF3D7_0201900;pvalue=0.00251;sequence=ACACTT;
PF3D7_0201900	fimo	nucleotide_motif	71	76	25.7	-	.	Name=PF3D7_0802100_PF3D7_0201900-;Alias=;ID=PF3D7_0802100-12-PF3D7_0201900;pvalue=0.00268;sequence=TCACAT;
PF3D7_0201900	fimo	nucleotide_motif	432	437	25	+	.	Name=PF3D7_0802100_PF3D7_0201900+;Alias=;ID=PF3D7_0802100-13-PF3D7_0201900;pvalue=0.00316;sequence=TCACAA;
PF3D7_0202000	fimo	nucleotide_motif	173	178	31.7	+	.	Name=PF3D7_0802100_PF3D7_0202000+;Alias=;ID=PF3D7_0802100-1-PF3D7_0202000;pvalue=0.000672;sequence=ACACAA;
PF3D7_0202000	fimo	nucleotide_motif	816	821	31.5	-	.	Name=PF3D7_0802100_PF3D7_0202000-;Alias=;ID=PF3D7_0802100-2-PF3D7_0202000;pvalue=0.000702;sequence=GTACAC;
PF3D7_0202000	fimo	nucleotide_motif	171	176	27.4	+	.	Name=PF3D7_0802100_PF3D7_0202000+;Alias=;ID=PF3D7_0802100-3-PF3D7_0202000;pvalue=0.00182;sequence=CTACAC;
PF3D7_0202000	fimo	nucleotide_motif	837	842	27.4	-	.	Name=PF3D7_0802100_PF3D7_0202000-;Alias=;ID=PF3D7_0802100-4-PF3D7_0202000;pvalue=0.00182;sequence=CTACAC;
PF3D7_0202000	fimo	nucleotide_motif	682	687	27	+	.	Name=PF3D7_0802100_PF3D7_0202000+;Alias=;ID=PF3D7_0802100-5-PF3D7_0202000;pvalue=0.00198;sequence=ACATGC;
PF3D7_0202000	fimo	nucleotide_motif	830	835	27	-	.	Name=PF3D7_0802100_PF3D7_0202000-;Alias=;ID=PF3D7_0802100-6-PF3D7_0202000;pvalue=0.00198;sequence=ACATGC;
PF3D7_0202000	fimo	nucleotide_motif	723	728	26.6	-	.	Name=PF3D7_0802100_PF3D7_0202000-;Alias=;ID=PF3D7_0802100-7-PF3D7_0202000;pvalue=0.00219;sequence=ACAAAC;
PF3D7_0202000	fimo	nucleotide_motif	814	819	25.3	-	.	Name=PF3D7_0802100_PF3D7_0202000-;Alias=;ID=PF3D7_0802100-8-PF3D7_0202000;pvalue=0.00296;sequence=ACACTA;
PF3D7_0202000	fimo	nucleotide_motif	835	840	25.3	-	.	Name=PF3D7_0802100_PF3D7_0202000-;Alias=;ID=PF3D7_0802100-9-PF3D7_0202000;pvalue=0.00296;sequence=ACACTA;
PF3D7_0202100	fimo	nucleotide_motif	818	823	37.6	+	.	Name=PF3D7_0802100_PF3D7_0202100+;Alias=;ID=PF3D7_0802100-1-PF3D7_0202100;pvalue=0.000174;sequence=GGACAC;
PF3D7_0202100	fimo	nucleotide_motif	262	267	33.1	+	.	Name=PF3D7_0802100_PF3D7_0202100+;Alias=;ID=PF3D7_0802100-2-PF3D7_0202100;pvalue=0.000484;sequence=ACACAT;
PF3D7_0202100	fimo	nucleotide_motif	820	825	31.7	+	.	Name=PF3D7_0802100_PF3D7_0202100+;Alias=;ID=PF3D7_0802100-3-PF3D7_0202100;pvalue=0.000672;sequence=ACACAA;
PF3D7_0202100	fimo	nucleotide_motif	55	60	31.1	+	.	Name=PF3D7_0802100_PF3D7_0202100+;Alias=;ID=PF3D7_0802100-4-PF3D7_0202100;pvalue=0.000779;sequence=ACGCAG;
PF3D7_0202100	fimo	nucleotide_motif	887	892	29.7	+	.	Name=PF3D7_0802100_PF3D7_0202100+;Alias=;ID=PF3D7_0802100-5-PF3D7_0202100;pvalue=0.00107;sequence=CCACAT;
PF3D7_0202100	fimo	nucleotide_motif	943	948	29.7	-	.	Name=PF3D7_0802100_PF3D7_0202100-;Alias=;ID=PF3D7_0802100-6-PF3D7_0202100;pvalue=0.00107;sequence=CCACAT;
PF3D7_0202100	fimo	nucleotide_motif	113	118	29	-	.	Name=PF3D7_0802100_PF3D7_0202100-;Alias=;ID=PF3D7_0802100-7-PF3D7_0202100;pvalue=0.00127;sequence=AAACAC;
PF3D7_0202100	fimo	nucleotide_motif	926	931	28.5	+	.	Name=PF3D7_0802100_PF3D7_0202100+;Alias=;ID=PF3D7_0802100-8-PF3D7_0202100;pvalue=0.0014;sequence=ATACGC;
PF3D7_0202100	fimo	nucleotide_motif	609	614	27.6	+	.	Name=PF3D7_0802100_PF3D7_0202100+;Alias=;ID=PF3D7_0802100-9-PF3D7_0202100;pvalue=0.00172;sequence=ACATAC;
PF3D7_0202100	fimo	nucleotide_motif	928	933	27.5	+	.	Name=PF3D7_0802100_PF3D7_0202100+;Alias=;ID=PF3D7_0802100-10-PF3D7_0202100;pvalue=0.00176;sequence=ACGCAT;
PF3D7_0202100	fimo	nucleotide_motif	68	73	27.5	+	.	Name=PF3D7_0802100_PF3D7_0202100+;Alias=;ID=PF3D7_0802100-11-PF3D7_0202100;pvalue=0.00179;sequence=GCACTT;
PF3D7_0202100	fimo	nucleotide_motif	226	231	27.5	+	.	Name=PF3D7_0802100_PF3D7_0202100+;Alias=;ID=PF3D7_0802100-12-PF3D7_0202100;pvalue=0.00179;sequence=GCACTT;
PF3D7_0202100	fimo	nucleotide_motif	260	265	27.4	+	.	Name=PF3D7_0802100_PF3D7_0202100+;Alias=;ID=PF3D7_0802100-13-PF3D7_0202100;pvalue=0.00182;sequence=CTACAC;
PF3D7_0202100	fimo	nucleotide_motif	930	935	27	-	.	Name=PF3D7_0802100_PF3D7_0202100-;Alias=;ID=PF3D7_0802100-14-PF3D7_0202100;pvalue=0.00198;sequence=ACATGC;
PF3D7_0202100	fimo	nucleotide_motif	13	18	26.4	-	.	Name=PF3D7_0802100_PF3D7_0202100-;Alias=;ID=PF3D7_0802100-15-PF3D7_0202100;pvalue=0.00229;sequence=GCCCAT;
PF3D7_0202100	fimo	nucleotide_motif	111	116	26	-	.	Name=PF3D7_0802100_PF3D7_0202100-;Alias=;ID=PF3D7_0802100-16-PF3D7_0202100;pvalue=0.00251;sequence=ACACTT;
PF3D7_0202100	fimo	nucleotide_motif	632	637	25.7	+	.	Name=PF3D7_0802100_PF3D7_0202100+;Alias=;ID=PF3D7_0802100-17-PF3D7_0202100;pvalue=0.00268;sequence=TCACAT;
PF3D7_0202100	fimo	nucleotide_motif	53	58	25.6	+	.	Name=PF3D7_0802100_PF3D7_0202100+;Alias=;ID=PF3D7_0802100-18-PF3D7_0202100;pvalue=0.00278;sequence=CAACGC;
PF3D7_0202100	fimo	nucleotide_motif	670	675	24.8	+	.	Name=PF3D7_0802100_PF3D7_0202100+;Alias=;ID=PF3D7_0802100-19-PF3D7_0202100;pvalue=0.00331;sequence=ACCCAT;
PF3D7_0202200	fimo	nucleotide_motif	121	126	37.7	+	.	Name=PF3D7_0802100_PF3D7_0202200+;Alias=;ID=PF3D7_0802100-1-PF3D7_0202200;pvalue=0.000169;sequence=CCGCAC;
PF3D7_0202200	fimo	nucleotide_motif	123	128	35.7	+	.	Name=PF3D7_0802100_PF3D7_0202200+;Alias=;ID=PF3D7_0802100-2-PF3D7_0202200;pvalue=0.000267;sequence=GCACAA;
PF3D7_0202200	fimo	nucleotide_motif	322	327	35.7	+	.	Name=PF3D7_0802100_PF3D7_0202200+;Alias=;ID=PF3D7_0802100-3-PF3D7_0202200;pvalue=0.000267;sequence=GCACAA;
PF3D7_0202200	fimo	nucleotide_motif	593	598	31.3	+	.	Name=PF3D7_0802100_PF3D7_0202200+;Alias=;ID=PF3D7_0802100-4-PF3D7_0202200;pvalue=0.000735;sequence=ACACGT;
PF3D7_0202200	fimo	nucleotide_motif	290	295	29.7	-	.	Name=PF3D7_0802100_PF3D7_0202200-;Alias=;ID=PF3D7_0802100-5-PF3D7_0202200;pvalue=0.00107;sequence=CCACAT;
PF3D7_0202200	fimo	nucleotide_motif	883	888	27	-	.	Name=PF3D7_0802100_PF3D7_0202200-;Alias=;ID=PF3D7_0802100-6-PF3D7_0202200;pvalue=0.00198;sequence=ACATGC;
PF3D7_0202200	fimo	nucleotide_motif	378	383	24.8	+	.	Name=PF3D7_0802100_PF3D7_0202200+;Alias=;ID=PF3D7_0802100-7-PF3D7_0202200;pvalue=0.00331;sequence=GTACCC;
PF3D7_0202200	fimo	nucleotide_motif	471	476	24.8	+	.	Name=PF3D7_0802100_PF3D7_0202200+;Alias=;ID=PF3D7_0802100-8-PF3D7_0202200;pvalue=0.00331;sequence=GTACCC;
PF3D7_0202300	fimo	nucleotide_motif	612	617	33.1	-	.	Name=PF3D7_0802100_PF3D7_0202300-;Alias=;ID=PF3D7_0802100-1-PF3D7_0202300;pvalue=0.000484;sequence=ACACAT;
PF3D7_0202300	fimo	nucleotide_motif	687	692	33.1	-	.	Name=PF3D7_0802100_PF3D7_0202300-;Alias=;ID=PF3D7_0802100-2-PF3D7_0202300;pvalue=0.000484;sequence=ACACAT;
PF3D7_0202300	fimo	nucleotide_motif	157	162	31.1	+	.	Name=PF3D7_0802100_PF3D7_0202300+;Alias=;ID=PF3D7_0802100-3-PF3D7_0202300;pvalue=0.000774;sequence=GAACAC;
PF3D7_0202300	fimo	nucleotide_motif	614	619	31.1	-	.	Name=PF3D7_0802100_PF3D7_0202300-;Alias=;ID=PF3D7_0802100-4-PF3D7_0202300;pvalue=0.000774;sequence=GAACAC;
PF3D7_0202300	fimo	nucleotide_motif	207	212	29.9	-	.	Name=PF3D7_0802100_PF3D7_0202300-;Alias=;ID=PF3D7_0802100-5-PF3D7_0202300;pvalue=0.00103;sequence=ACAGAC;
PF3D7_0202300	fimo	nucleotide_motif	261	266	28.1	+	.	Name=PF3D7_0802100_PF3D7_0202300+;Alias=;ID=PF3D7_0802100-6-PF3D7_0202300;pvalue=0.00153;sequence=ACCCAG;
PF3D7_0202300	fimo	nucleotide_motif	181	186	28.1	-	.	Name=PF3D7_0802100_PF3D7_0202300-;Alias=;ID=PF3D7_0802100-7-PF3D7_0202300;pvalue=0.00154;sequence=GGACTC;
PF3D7_0202300	fimo	nucleotide_motif	689	694	26.4	-	.	Name=PF3D7_0802100_PF3D7_0202300-;Alias=;ID=PF3D7_0802100-8-PF3D7_0202300;pvalue=0.00228;sequence=CAACAC;
PF3D7_0202300	fimo	nucleotide_motif	159	164	25.3	+	.	Name=PF3D7_0802100_PF3D7_0202300+;Alias=;ID=PF3D7_0802100-9-PF3D7_0202300;pvalue=0.00296;sequence=ACACTA;
PF3D7_0202300	fimo	nucleotide_motif	237	242	24.8	+	.	Name=PF3D7_0802100_PF3D7_0202300+;Alias=;ID=PF3D7_0802100-10-PF3D7_0202300;pvalue=0.00331;sequence=GTACCC;
PF3D7_0202400	fimo	nucleotide_motif	313	318	44.6	-	.	Name=PF3D7_0802100_PF3D7_0202400-;Alias=;ID=PF3D7_0802100-1-PF3D7_0202400;pvalue=3.43e-05;sequence=ACACAC;
PF3D7_0202400	fimo	nucleotide_motif	315	320	44.6	-	.	Name=PF3D7_0802100_PF3D7_0202400-;Alias=;ID=PF3D7_0802100-2-PF3D7_0202400;pvalue=3.43e-05;sequence=ACACAC;
PF3D7_0202400	fimo	nucleotide_motif	877	882	40.4	+	.	Name=PF3D7_0802100_PF3D7_0202400+;Alias=;ID=PF3D7_0802100-3-PF3D7_0202400;pvalue=9.17e-05;sequence=ACACTC;
PF3D7_0202400	fimo	nucleotide_motif	317	322	39.2	-	.	Name=PF3D7_0802100_PF3D7_0202400-;Alias=;ID=PF3D7_0802100-4-PF3D7_0202400;pvalue=0.00012;sequence=TCACAC;
PF3D7_0202400	fimo	nucleotide_motif	593	598	33.1	+	.	Name=PF3D7_0802100_PF3D7_0202400+;Alias=;ID=PF3D7_0802100-5-PF3D7_0202400;pvalue=0.000484;sequence=ACACAT;
PF3D7_0202400	fimo	nucleotide_motif	776	781	33.1	+	.	Name=PF3D7_0802100_PF3D7_0202400+;Alias=;ID=PF3D7_0802100-6-PF3D7_0202400;pvalue=0.000484;sequence=ACACAT;
PF3D7_0202400	fimo	nucleotide_motif	816	821	33.1	+	.	Name=PF3D7_0802100_PF3D7_0202400+;Alias=;ID=PF3D7_0802100-7-PF3D7_0202400;pvalue=0.000484;sequence=ACACAT;
PF3D7_0202400	fimo	nucleotide_motif	930	935	31.7	+	.	Name=PF3D7_0802100_PF3D7_0202400+;Alias=;ID=PF3D7_0802100-8-PF3D7_0202400;pvalue=0.000672;sequence=ACACAA;
PF3D7_0202400	fimo	nucleotide_motif	814	819	31.5	+	.	Name=PF3D7_0802100_PF3D7_0202400+;Alias=;ID=PF3D7_0802100-9-PF3D7_0202400;pvalue=0.000702;sequence=GTACAC;
PF3D7_0202400	fimo	nucleotide_motif	591	596	30	+	.	Name=PF3D7_0802100_PF3D7_0202400+;Alias=;ID=PF3D7_0802100-10-PF3D7_0202400;pvalue=0.001;sequence=ATACAC;
PF3D7_0202400	fimo	nucleotide_motif	142	147	29.8	+	.	Name=PF3D7_0802100_PF3D7_0202400+;Alias=;ID=PF3D7_0802100-11-PF3D7_0202400;pvalue=0.00104;sequence=GGGCAC;
PF3D7_0202400	fimo	nucleotide_motif	126	131	29.7	-	.	Name=PF3D7_0802100_PF3D7_0202400-;Alias=;ID=PF3D7_0802100-12-PF3D7_0202400;pvalue=0.00107;sequence=CCACAT;
PF3D7_0202400	fimo	nucleotide_motif	195	200	29.7	+	.	Name=PF3D7_0802100_PF3D7_0202400+;Alias=;ID=PF3D7_0802100-13-PF3D7_0202400;pvalue=0.00107;sequence=CCACAT;
PF3D7_0202400	fimo	nucleotide_motif	128	133	28.4	-	.	Name=PF3D7_0802100_PF3D7_0202400-;Alias=;ID=PF3D7_0802100-14-PF3D7_0202400;pvalue=0.00146;sequence=TCCCAC;
PF3D7_0202400	fimo	nucleotide_motif	556	561	27.6	+	.	Name=PF3D7_0802100_PF3D7_0202400+;Alias=;ID=PF3D7_0802100-15-PF3D7_0202400;pvalue=0.00172;sequence=ACATAC;
PF3D7_0202400	fimo	nucleotide_motif	144	149	27.5	+	.	Name=PF3D7_0802100_PF3D7_0202400+;Alias=;ID=PF3D7_0802100-16-PF3D7_0202400;pvalue=0.00179;sequence=GCACTT;
PF3D7_0202400	fimo	nucleotide_motif	774	779	26.4	+	.	Name=PF3D7_0802100_PF3D7_0202400+;Alias=;ID=PF3D7_0802100-17-PF3D7_0202400;pvalue=0.00228;sequence=CAACAC;
PF3D7_0202400	fimo	nucleotide_motif	140	145	26.4	-	.	Name=PF3D7_0802100_PF3D7_0202400-;Alias=;ID=PF3D7_0802100-18-PF3D7_0202400;pvalue=0.00229;sequence=GCCCAT;
PF3D7_0202400	fimo	nucleotide_motif	311	316	26	-	.	Name=PF3D7_0802100_PF3D7_0202400-;Alias=;ID=PF3D7_0802100-19-PF3D7_0202400;pvalue=0.00251;sequence=ACACTT;
PF3D7_0202400	fimo	nucleotide_motif	599	604	25	+	.	Name=PF3D7_0802100_PF3D7_0202400+;Alias=;ID=PF3D7_0802100-20-PF3D7_0202400;pvalue=0.00316;sequence=TCACAA;
PF3D7_0202400	fimo	nucleotide_motif	916	921	25	+	.	Name=PF3D7_0802100_PF3D7_0202400+;Alias=;ID=PF3D7_0802100-21-PF3D7_0202400;pvalue=0.00316;sequence=TCACAA;
PF3D7_0202500	fimo	nucleotide_motif	83	88	31.7	+	.	Name=PF3D7_0802100_PF3D7_0202500+;Alias=;ID=PF3D7_0802100-1-PF3D7_0202500;pvalue=0.000672;sequence=ACACAA;
PF3D7_0202500	fimo	nucleotide_motif	186	191	30.8	+	.	Name=PF3D7_0802100_PF3D7_0202500+;Alias=;ID=PF3D7_0802100-2-PF3D7_0202500;pvalue=0.000823;sequence=GTACGC;
PF3D7_0202500	fimo	nucleotide_motif	81	86	30	+	.	Name=PF3D7_0802100_PF3D7_0202500+;Alias=;ID=PF3D7_0802100-3-PF3D7_0202500;pvalue=0.001;sequence=ATACAC;
PF3D7_0202500	fimo	nucleotide_motif	719	724	28.2	+	.	Name=PF3D7_0802100_PF3D7_0202500+;Alias=;ID=PF3D7_0802100-4-PF3D7_0202500;pvalue=0.0015;sequence=GCATGC;
PF3D7_0202500	fimo	nucleotide_motif	719	724	28.2	-	.	Name=PF3D7_0802100_PF3D7_0202500-;Alias=;ID=PF3D7_0802100-5-PF3D7_0202500;pvalue=0.0015;sequence=GCATGC;
PF3D7_0202500	fimo	nucleotide_motif	427	432	27.5	+	.	Name=PF3D7_0802100_PF3D7_0202500+;Alias=;ID=PF3D7_0802100-6-PF3D7_0202500;pvalue=0.00179;sequence=GCACCT;
PF3D7_0202600	fimo	nucleotide_motif	725	730	43.4	+	.	Name=PF3D7_0802100_PF3D7_0202600+;Alias=;ID=PF3D7_0802100-1-PF3D7_0202600;pvalue=4.54e-05;sequence=CCACGC;
PF3D7_0202600	fimo	nucleotide_motif	575	580	39.2	-	.	Name=PF3D7_0802100_PF3D7_0202600-;Alias=;ID=PF3D7_0802100-2-PF3D7_0202600;pvalue=0.00012;sequence=TCACAC;
PF3D7_0202600	fimo	nucleotide_motif	494	499	33.1	-	.	Name=PF3D7_0802100_PF3D7_0202600-;Alias=;ID=PF3D7_0802100-3-PF3D7_0202600;pvalue=0.000484;sequence=ACACAT;
PF3D7_0202600	fimo	nucleotide_motif	470	475	31.7	-	.	Name=PF3D7_0802100_PF3D7_0202600-;Alias=;ID=PF3D7_0802100-4-PF3D7_0202600;pvalue=0.000672;sequence=ACACAA;
PF3D7_0202600	fimo	nucleotide_motif	496	501	30	-	.	Name=PF3D7_0802100_PF3D7_0202600-;Alias=;ID=PF3D7_0802100-5-PF3D7_0202600;pvalue=0.001;sequence=ATACAC;
PF3D7_0202600	fimo	nucleotide_motif	498	503	29	-	.	Name=PF3D7_0802100_PF3D7_0202600-;Alias=;ID=PF3D7_0802100-6-PF3D7_0202600;pvalue=0.00127;sequence=GCATAC;
PF3D7_0202600	fimo	nucleotide_motif	727	732	27.5	+	.	Name=PF3D7_0802100_PF3D7_0202600+;Alias=;ID=PF3D7_0802100-7-PF3D7_0202600;pvalue=0.00176;sequence=ACGCAT;
PF3D7_0202600	fimo	nucleotide_motif	468	473	26.6	-	.	Name=PF3D7_0802100_PF3D7_0202600-;Alias=;ID=PF3D7_0802100-8-PF3D7_0202600;pvalue=0.00219;sequence=ACAAAC;
PF3D7_0202600	fimo	nucleotide_motif	472	477	26.4	-	.	Name=PF3D7_0802100_PF3D7_0202600-;Alias=;ID=PF3D7_0802100-9-PF3D7_0202600;pvalue=0.00228;sequence=CAACAC;
PF3D7_0202600	fimo	nucleotide_motif	792	797	25.7	+	.	Name=PF3D7_0802100_PF3D7_0202600+;Alias=;ID=PF3D7_0802100-10-PF3D7_0202600;pvalue=0.00268;sequence=TCACAT;
PF3D7_0202600	fimo	nucleotide_motif	801	806	25.7	-	.	Name=PF3D7_0802100_PF3D7_0202600-;Alias=;ID=PF3D7_0802100-11-PF3D7_0202600;pvalue=0.00268;sequence=TCACAT;
PF3D7_0202600	fimo	nucleotide_motif	665	670	25	+	.	Name=PF3D7_0802100_PF3D7_0202600+;Alias=;ID=PF3D7_0802100-12-PF3D7_0202600;pvalue=0.00316;sequence=TCACAA;
PF3D7_0202600	fimo	nucleotide_motif	573	578	25	-	.	Name=PF3D7_0802100_PF3D7_0202600-;Alias=;ID=PF3D7_0802100-13-PF3D7_0202600;pvalue=0.00319;sequence=ACACCA;
PF3D7_0202600	fimo	nucleotide_motif	477	482	24.9	-	.	Name=PF3D7_0802100_PF3D7_0202600-;Alias=;ID=PF3D7_0802100-14-PF3D7_0202600;pvalue=0.00325;sequence=CCATAC;
PF3D7_0202700	fimo	nucleotide_motif	822	827	43.4	-	.	Name=PF3D7_0802100_PF3D7_0202700-;Alias=;ID=PF3D7_0802100-1-PF3D7_0202700;pvalue=4.54e-05;sequence=CCACGC;
PF3D7_0202700	fimo	nucleotide_motif	972	977	39.2	+	.	Name=PF3D7_0802100_PF3D7_0202700+;Alias=;ID=PF3D7_0802100-2-PF3D7_0202700;pvalue=0.00012;sequence=TCACAC;
PF3D7_0202700	fimo	nucleotide_motif	170	175	38.1	+	.	Name=PF3D7_0802100_PF3D7_0202700+;Alias=;ID=PF3D7_0802100-3-PF3D7_0202700;pvalue=0.000154;sequence=ACACAG;
PF3D7_0202700	fimo	nucleotide_motif	402	407	31.3	+	.	Name=PF3D7_0802100_PF3D7_0202700+;Alias=;ID=PF3D7_0802100-4-PF3D7_0202700;pvalue=0.000735;sequence=ACACGT;
PF3D7_0202700	fimo	nucleotide_motif	518	523	31.1	-	.	Name=PF3D7_0802100_PF3D7_0202700-;Alias=;ID=PF3D7_0802100-5-PF3D7_0202700;pvalue=0.000774;sequence=GAACAC;
PF3D7_0202700	fimo	nucleotide_motif	168	173	30	+	.	Name=PF3D7_0802100_PF3D7_0202700+;Alias=;ID=PF3D7_0802100-6-PF3D7_0202700;pvalue=0.001;sequence=ATACAC;
PF3D7_0202700	fimo	nucleotide_motif	400	405	29	+	.	Name=PF3D7_0802100_PF3D7_0202700+;Alias=;ID=PF3D7_0802100-7-PF3D7_0202700;pvalue=0.00127;sequence=AAACAC;
PF3D7_0202700	fimo	nucleotide_motif	820	825	27.5	-	.	Name=PF3D7_0802100_PF3D7_0202700-;Alias=;ID=PF3D7_0802100-8-PF3D7_0202700;pvalue=0.00176;sequence=ACGCAT;
PF3D7_0202700	fimo	nucleotide_motif	516	521	26	-	.	Name=PF3D7_0802100_PF3D7_0202700-;Alias=;ID=PF3D7_0802100-9-PF3D7_0202700;pvalue=0.00251;sequence=ACACTT;
PF3D7_0202700	fimo	nucleotide_motif	413	418	25.7	+	.	Name=PF3D7_0802100_PF3D7_0202700+;Alias=;ID=PF3D7_0802100-10-PF3D7_0202700;pvalue=0.00268;sequence=TCACAT;
PF3D7_0202700	fimo	nucleotide_motif	746	751	25.7	+	.	Name=PF3D7_0802100_PF3D7_0202700+;Alias=;ID=PF3D7_0802100-11-PF3D7_0202700;pvalue=0.00268;sequence=TCACAT;
PF3D7_0202700	fimo	nucleotide_motif	755	760	25.7	-	.	Name=PF3D7_0802100_PF3D7_0202700-;Alias=;ID=PF3D7_0802100-12-PF3D7_0202700;pvalue=0.00268;sequence=TCACAT;
PF3D7_0202700	fimo	nucleotide_motif	882	887	25	-	.	Name=PF3D7_0802100_PF3D7_0202700-;Alias=;ID=PF3D7_0802100-13-PF3D7_0202700;pvalue=0.00316;sequence=TCACAA;
PF3D7_0202700	fimo	nucleotide_motif	974	979	25	+	.	Name=PF3D7_0802100_PF3D7_0202700+;Alias=;ID=PF3D7_0802100-14-PF3D7_0202700;pvalue=0.00319;sequence=ACACCA;
PF3D7_0202700	fimo	nucleotide_motif	35	40	24.7	+	.	Name=PF3D7_0802100_PF3D7_0202700+;Alias=;ID=PF3D7_0802100-15-PF3D7_0202700;pvalue=0.00338;sequence=TCACGT;
PF3D7_0202800	fimo	nucleotide_motif	550	555	40.4	-	.	Name=PF3D7_0802100_PF3D7_0202800-;Alias=;ID=PF3D7_0802100-1-PF3D7_0202800;pvalue=9.17e-05;sequence=ACACTC;
PF3D7_0202800	fimo	nucleotide_motif	4	9	33.1	-	.	Name=PF3D7_0802100_PF3D7_0202800-;Alias=;ID=PF3D7_0802100-2-PF3D7_0202800;pvalue=0.000484;sequence=ACACAT;
PF3D7_0202800	fimo	nucleotide_motif	236	241	31.7	+	.	Name=PF3D7_0802100_PF3D7_0202800+;Alias=;ID=PF3D7_0802100-3-PF3D7_0202800;pvalue=0.000672;sequence=ACACAA;
PF3D7_0202800	fimo	nucleotide_motif	615	620	30	-	.	Name=PF3D7_0802100_PF3D7_0202800-;Alias=;ID=PF3D7_0802100-4-PF3D7_0202800;pvalue=0.001;sequence=ATACAC;
PF3D7_0202800	fimo	nucleotide_motif	601	606	26.6	-	.	Name=PF3D7_0802100_PF3D7_0202800-;Alias=;ID=PF3D7_0802100-5-PF3D7_0202800;pvalue=0.00219;sequence=ACAAAC;
PF3D7_0202800	fimo	nucleotide_motif	667	672	26.3	-	.	Name=PF3D7_0802100_PF3D7_0202800-;Alias=;ID=PF3D7_0802100-6-PF3D7_0202800;pvalue=0.00233;sequence=CCAGGC;
PF3D7_0202800	fimo	nucleotide_motif	613	618	26	-	.	Name=PF3D7_0802100_PF3D7_0202800-;Alias=;ID=PF3D7_0802100-7-PF3D7_0202800;pvalue=0.00251;sequence=ACACTT;
PF3D7_0202800	fimo	nucleotide_motif	648	653	25.7	-	.	Name=PF3D7_0802100_PF3D7_0202800-;Alias=;ID=PF3D7_0802100-8-PF3D7_0202800;pvalue=0.00268;sequence=TCACAT;
PF3D7_0202800	fimo	nucleotide_motif	496	501	25.3	-	.	Name=PF3D7_0802100_PF3D7_0202800-;Alias=;ID=PF3D7_0802100-9-PF3D7_0202800;pvalue=0.00296;sequence=ACACTA;
PF3D7_0202900	fimo	nucleotide_motif	908	913	44.6	+	.	Name=PF3D7_0802100_PF3D7_0202900+;Alias=;ID=PF3D7_0802100-1-PF3D7_0202900;pvalue=3.43e-05;sequence=ACACAC;
PF3D7_0202900	fimo	nucleotide_motif	437	442	37.9	+	.	Name=PF3D7_0802100_PF3D7_0202900+;Alias=;ID=PF3D7_0802100-2-PF3D7_0202900;pvalue=0.000164;sequence=ACCCAC;
PF3D7_0202900	fimo	nucleotide_motif	725	730	33.1	+	.	Name=PF3D7_0802100_PF3D7_0202900+;Alias=;ID=PF3D7_0802100-3-PF3D7_0202900;pvalue=0.000484;sequence=ACACAT;
PF3D7_0202900	fimo	nucleotide_motif	910	915	31.7	+	.	Name=PF3D7_0802100_PF3D7_0202900+;Alias=;ID=PF3D7_0802100-4-PF3D7_0202900;pvalue=0.000672;sequence=ACACAA;
PF3D7_0202900	fimo	nucleotide_motif	906	911	30	+	.	Name=PF3D7_0802100_PF3D7_0202900+;Alias=;ID=PF3D7_0802100-5-PF3D7_0202900;pvalue=0.001;sequence=ATACAC;
PF3D7_0202900	fimo	nucleotide_motif	995	1000	29	+	.	Name=PF3D7_0802100_PF3D7_0202900+;Alias=;ID=PF3D7_0802100-6-PF3D7_0202900;pvalue=0.00127;sequence=AAACAC;
PF3D7_0202900	fimo	nucleotide_motif	439	444	27.6	+	.	Name=PF3D7_0802100_PF3D7_0202900+;Alias=;ID=PF3D7_0802100-7-PF3D7_0202900;pvalue=0.00172;sequence=CCACGA;
PF3D7_0202900	fimo	nucleotide_motif	727	732	27.6	+	.	Name=PF3D7_0802100_PF3D7_0202900+;Alias=;ID=PF3D7_0802100-8-PF3D7_0202900;pvalue=0.00172;sequence=ACATAC;
PF3D7_0202900	fimo	nucleotide_motif	93	98	27.2	+	.	Name=PF3D7_0802100_PF3D7_0202900+;Alias=;ID=PF3D7_0802100-9-PF3D7_0202900;pvalue=0.00189;sequence=ACTCTC;
PF3D7_0202900	fimo	nucleotide_motif	662	667	27.2	+	.	Name=PF3D7_0802100_PF3D7_0202900+;Alias=;ID=PF3D7_0802100-10-PF3D7_0202900;pvalue=0.00189;sequence=ACTCTC;
PF3D7_0202900	fimo	nucleotide_motif	859	864	27.2	+	.	Name=PF3D7_0802100_PF3D7_0202900+;Alias=;ID=PF3D7_0802100-11-PF3D7_0202900;pvalue=0.00189;sequence=ACTCTC;
PF3D7_0202900	fimo	nucleotide_motif	290	295	24.7	-	.	Name=PF3D7_0802100_PF3D7_0202900-;Alias=;ID=PF3D7_0802100-12-PF3D7_0202900;pvalue=0.00335;sequence=GTACAG;
PF3D7_0203000	fimo	nucleotide_motif	615	620	44.6	-	.	Name=PF3D7_0802100_PF3D7_0203000-;Alias=;ID=PF3D7_0802100-1-PF3D7_0203000;pvalue=3.43e-05;sequence=ACACAC;
PF3D7_0203000	fimo	nucleotide_motif	655	660	44.6	+	.	Name=PF3D7_0802100_PF3D7_0203000+;Alias=;ID=PF3D7_0802100-2-PF3D7_0203000;pvalue=3.43e-05;sequence=ACACAC;
PF3D7_0203000	fimo	nucleotide_motif	188	193	33.1	+	.	Name=PF3D7_0802100_PF3D7_0203000+;Alias=;ID=PF3D7_0802100-3-PF3D7_0203000;pvalue=0.000484;sequence=ACACAT;
PF3D7_0203000	fimo	nucleotide_motif	592	597	33.1	+	.	Name=PF3D7_0802100_PF3D7_0203000+;Alias=;ID=PF3D7_0802100-4-PF3D7_0203000;pvalue=0.000484;sequence=ACACAT;
PF3D7_0203000	fimo	nucleotide_motif	657	662	33.1	+	.	Name=PF3D7_0802100_PF3D7_0203000+;Alias=;ID=PF3D7_0802100-5-PF3D7_0203000;pvalue=0.000484;sequence=ACACAT;
PF3D7_0203000	fimo	nucleotide_motif	948	953	33.1	-	.	Name=PF3D7_0802100_PF3D7_0203000-;Alias=;ID=PF3D7_0802100-6-PF3D7_0203000;pvalue=0.000484;sequence=ACACAT;
PF3D7_0203000	fimo	nucleotide_motif	75	80	31.7	+	.	Name=PF3D7_0802100_PF3D7_0203000+;Alias=;ID=PF3D7_0802100-7-PF3D7_0203000;pvalue=0.000672;sequence=ACACAA;
PF3D7_0203000	fimo	nucleotide_motif	613	618	31.7	-	.	Name=PF3D7_0802100_PF3D7_0203000-;Alias=;ID=PF3D7_0802100-8-PF3D7_0203000;pvalue=0.000672;sequence=ACACAA;
PF3D7_0203000	fimo	nucleotide_motif	617	622	29	-	.	Name=PF3D7_0802100_PF3D7_0203000-;Alias=;ID=PF3D7_0802100-9-PF3D7_0203000;pvalue=0.00127;sequence=AAACAC;
PF3D7_0203000	fimo	nucleotide_motif	500	505	28.1	-	.	Name=PF3D7_0802100_PF3D7_0203000-;Alias=;ID=PF3D7_0802100-10-PF3D7_0203000;pvalue=0.00154;sequence=TCACGG;
PF3D7_0203000	fimo	nucleotide_motif	701	706	27.5	-	.	Name=PF3D7_0802100_PF3D7_0203000-;Alias=;ID=PF3D7_0802100-11-PF3D7_0203000;pvalue=0.00179;sequence=GCACTT;
PF3D7_0203000	fimo	nucleotide_motif	946	951	27	-	.	Name=PF3D7_0802100_PF3D7_0203000-;Alias=;ID=PF3D7_0802100-12-PF3D7_0203000;pvalue=0.00198;sequence=ACATGC;
PF3D7_0203000	fimo	nucleotide_motif	570	575	26.6	-	.	Name=PF3D7_0802100_PF3D7_0203000-;Alias=;ID=PF3D7_0802100-13-PF3D7_0203000;pvalue=0.00219;sequence=ACAAAC;
PF3D7_0203000	fimo	nucleotide_motif	171	176	25	-	.	Name=PF3D7_0802100_PF3D7_0203000-;Alias=;ID=PF3D7_0802100-14-PF3D7_0203000;pvalue=0.00316;sequence=TCACAA;
PF3D7_0203100	fimo	nucleotide_motif	750	755	53.2	+	.	Name=PF3D7_0802100_PF3D7_0203100+;Alias=;ID=PF3D7_0802100-1-PF3D7_0203100;pvalue=4.78e-06;sequence=GCACAC;
PF3D7_0203100	fimo	nucleotide_motif	622	627	35.7	+	.	Name=PF3D7_0802100_PF3D7_0203100+;Alias=;ID=PF3D7_0802100-2-PF3D7_0203100;pvalue=0.000267;sequence=GCACAA;
PF3D7_0203100	fimo	nucleotide_motif	552	557	35.2	-	.	Name=PF3D7_0802100_PF3D7_0203100-;Alias=;ID=PF3D7_0802100-3-PF3D7_0203100;pvalue=0.000301;sequence=CCACTC;
PF3D7_0203100	fimo	nucleotide_motif	477	482	33.1	-	.	Name=PF3D7_0802100_PF3D7_0203100-;Alias=;ID=PF3D7_0802100-4-PF3D7_0203100;pvalue=0.000484;sequence=ACACAT;
PF3D7_0203100	fimo	nucleotide_motif	164	169	33	-	.	Name=PF3D7_0802100_PF3D7_0203100-;Alias=;ID=PF3D7_0802100-5-PF3D7_0203100;pvalue=0.000495;sequence=CCCCAC;
PF3D7_0203100	fimo	nucleotide_motif	579	584	31.7	-	.	Name=PF3D7_0802100_PF3D7_0203100-;Alias=;ID=PF3D7_0802100-6-PF3D7_0203100;pvalue=0.000672;sequence=ACACAA;
PF3D7_0203100	fimo	nucleotide_motif	752	757	30.9	+	.	Name=PF3D7_0802100_PF3D7_0203100+;Alias=;ID=PF3D7_0802100-7-PF3D7_0203100;pvalue=0.000808;sequence=ACACGA;
PF3D7_0203100	fimo	nucleotide_motif	479	484	30	-	.	Name=PF3D7_0802100_PF3D7_0203100-;Alias=;ID=PF3D7_0802100-8-PF3D7_0203100;pvalue=0.001;sequence=ATACAC;
PF3D7_0203100	fimo	nucleotide_motif	197	202	28.8	-	.	Name=PF3D7_0802100_PF3D7_0203100-;Alias=;ID=PF3D7_0802100-9-PF3D7_0203100;pvalue=0.0013;sequence=TCACCC;
PF3D7_0203100	fimo	nucleotide_motif	618	623	27	+	.	Name=PF3D7_0802100_PF3D7_0203100+;Alias=;ID=PF3D7_0802100-10-PF3D7_0203100;pvalue=0.00198;sequence=ACATGC;
PF3D7_0203100	fimo	nucleotide_motif	620	625	25	+	.	Name=PF3D7_0802100_PF3D7_0203100+;Alias=;ID=PF3D7_0802100-11-PF3D7_0203100;pvalue=0.00316;sequence=ATGCAC;
PF3D7_0203100	fimo	nucleotide_motif	187	192	24.9	+	.	Name=PF3D7_0802100_PF3D7_0203100+;Alias=;ID=PF3D7_0802100-12-PF3D7_0203100;pvalue=0.00325;sequence=CCATAC;
PF3D7_0203200	fimo	nucleotide_motif	890	895	42.2	-	.	Name=PF3D7_0802100_PF3D7_0203200-;Alias=;ID=PF3D7_0802100-1-PF3D7_0203200;pvalue=6.07e-05;sequence=GCACAG;
PF3D7_0203200	fimo	nucleotide_motif	654	659	36.8	+	.	Name=PF3D7_0802100_PF3D7_0203200+;Alias=;ID=PF3D7_0802100-2-PF3D7_0203200;pvalue=0.000207;sequence=GCACAT;
PF3D7_0203200	fimo	nucleotide_motif	89	94	31.3	-	.	Name=PF3D7_0802100_PF3D7_0203200-;Alias=;ID=PF3D7_0802100-3-PF3D7_0203200;pvalue=0.00074;sequence=ACGCTC;
PF3D7_0203200	fimo	nucleotide_motif	243	248	28.2	+	.	Name=PF3D7_0802100_PF3D7_0203200+;Alias=;ID=PF3D7_0802100-4-PF3D7_0203200;pvalue=0.0015;sequence=GCTCAG;
PF3D7_0203200	fimo	nucleotide_motif	545	550	27.6	-	.	Name=PF3D7_0802100_PF3D7_0203200-;Alias=;ID=PF3D7_0802100-5-PF3D7_0203200;pvalue=0.00172;sequence=ACATAC;
PF3D7_0203200	fimo	nucleotide_motif	124	129	27	+	.	Name=PF3D7_0802100_PF3D7_0203200+;Alias=;ID=PF3D7_0802100-6-PF3D7_0203200;pvalue=0.00198;sequence=ACATGC;
PF3D7_0203200	fimo	nucleotide_motif	964	969	26.6	-	.	Name=PF3D7_0802100_PF3D7_0203200-;Alias=;ID=PF3D7_0802100-7-PF3D7_0203200;pvalue=0.00219;sequence=ACAAAC;
PF3D7_0203200	fimo	nucleotide_motif	274	279	25.6	+	.	Name=PF3D7_0802100_PF3D7_0203200+;Alias=;ID=PF3D7_0802100-8-PF3D7_0203200;pvalue=0.00277;sequence=CCCCTC;
PF3D7_0203200	fimo	nucleotide_motif	272	277	25.6	+	.	Name=PF3D7_0802100_PF3D7_0203200+;Alias=;ID=PF3D7_0802100-9-PF3D7_0203200;pvalue=0.00277;sequence=CCCCCC;
PF3D7_0203300	fimo	nucleotide_motif	605	610	42.2	+	.	Name=PF3D7_0802100_PF3D7_0203300+;Alias=;ID=PF3D7_0802100-1-PF3D7_0203300;pvalue=6.07e-05;sequence=GCACAG;
PF3D7_0203300	fimo	nucleotide_motif	841	846	36.8	-	.	Name=PF3D7_0802100_PF3D7_0203300-;Alias=;ID=PF3D7_0802100-2-PF3D7_0203300;pvalue=0.000207;sequence=GCACAT;
PF3D7_0203300	fimo	nucleotide_motif	295	300	35.2	+	.	Name=PF3D7_0802100_PF3D7_0203300+;Alias=;ID=PF3D7_0802100-3-PF3D7_0203300;pvalue=0.000301;sequence=CCACTC;
PF3D7_0203300	fimo	nucleotide_motif	21	26	33.1	-	.	Name=PF3D7_0802100_PF3D7_0203300-;Alias=;ID=PF3D7_0802100-4-PF3D7_0203300;pvalue=0.000494;sequence=GCACGA;
PF3D7_0203300	fimo	nucleotide_motif	950	955	27.6	+	.	Name=PF3D7_0802100_PF3D7_0203300+;Alias=;ID=PF3D7_0802100-5-PF3D7_0203300;pvalue=0.00172;sequence=ACATAC;
PF3D7_0203300	fimo	nucleotide_motif	307	312	26.6	+	.	Name=PF3D7_0802100_PF3D7_0203300+;Alias=;ID=PF3D7_0802100-6-PF3D7_0203300;pvalue=0.00219;sequence=ACAAAC;
PF3D7_0203300	fimo	nucleotide_motif	531	536	26.6	+	.	Name=PF3D7_0802100_PF3D7_0203300+;Alias=;ID=PF3D7_0802100-7-PF3D7_0203300;pvalue=0.00219;sequence=ACAAAC;
PF3D7_0203300	fimo	nucleotide_motif	177	182	25.7	+	.	Name=PF3D7_0802100_PF3D7_0203300+;Alias=;ID=PF3D7_0802100-8-PF3D7_0203300;pvalue=0.00268;sequence=TCACAT;
PF3D7_0203300	fimo	nucleotide_motif	23	28	25	-	.	Name=PF3D7_0802100_PF3D7_0203300-;Alias=;ID=PF3D7_0802100-9-PF3D7_0203300;pvalue=0.00316;sequence=ATGCAC;
PF3D7_0203400	fimo	nucleotide_motif	138	143	33.1	-	.	Name=PF3D7_0802100_PF3D7_0203400-;Alias=;ID=PF3D7_0802100-1-PF3D7_0203400;pvalue=0.000484;sequence=ACACAT;
PF3D7_0203400	fimo	nucleotide_motif	865	870	33.1	+	.	Name=PF3D7_0802100_PF3D7_0203400+;Alias=;ID=PF3D7_0802100-2-PF3D7_0203400;pvalue=0.000484;sequence=ACACAT;
PF3D7_0203400	fimo	nucleotide_motif	565	570	31.5	-	.	Name=PF3D7_0802100_PF3D7_0203400-;Alias=;ID=PF3D7_0802100-3-PF3D7_0203400;pvalue=0.000706;sequence=GCAGAC;
PF3D7_0203400	fimo	nucleotide_motif	570	575	30.9	-	.	Name=PF3D7_0802100_PF3D7_0203400-;Alias=;ID=PF3D7_0802100-4-PF3D7_0203400;pvalue=0.000817;sequence=GCACTG;
PF3D7_0203400	fimo	nucleotide_motif	140	145	30	-	.	Name=PF3D7_0802100_PF3D7_0203400-;Alias=;ID=PF3D7_0802100-5-PF3D7_0203400;pvalue=0.001;sequence=ATACAC;
PF3D7_0203400	fimo	nucleotide_motif	544	549	28.1	+	.	Name=PF3D7_0802100_PF3D7_0203400+;Alias=;ID=PF3D7_0802100-6-PF3D7_0203400;pvalue=0.00153;sequence=ACCCAG;
PF3D7_0203400	fimo	nucleotide_motif	550	555	28.1	-	.	Name=PF3D7_0802100_PF3D7_0203400-;Alias=;ID=PF3D7_0802100-7-PF3D7_0203400;pvalue=0.00153;sequence=GCAAAC;
PF3D7_0203400	fimo	nucleotide_motif	382	387	28.1	-	.	Name=PF3D7_0802100_PF3D7_0203400-;Alias=;ID=PF3D7_0802100-8-PF3D7_0203400;pvalue=0.00154;sequence=GGACTC;
PF3D7_0203400	fimo	nucleotide_motif	58	63	27.6	-	.	Name=PF3D7_0802100_PF3D7_0203400-;Alias=;ID=PF3D7_0802100-9-PF3D7_0203400;pvalue=0.00172;sequence=ACATAC;
PF3D7_0203400	fimo	nucleotide_motif	142	147	27.6	-	.	Name=PF3D7_0802100_PF3D7_0203400-;Alias=;ID=PF3D7_0802100-10-PF3D7_0203400;pvalue=0.00172;sequence=ACATAC;
PF3D7_0203400	fimo	nucleotide_motif	582	587	27.4	+	.	Name=PF3D7_0802100_PF3D7_0203400+;Alias=;ID=PF3D7_0802100-11-PF3D7_0203400;pvalue=0.00182;sequence=CTACAC;
PF3D7_0203400	fimo	nucleotide_motif	563	568	26.5	-	.	Name=PF3D7_0802100_PF3D7_0203400-;Alias=;ID=PF3D7_0802100-12-PF3D7_0203400;pvalue=0.00222;sequence=AGACTC;
PF3D7_0203400	fimo	nucleotide_motif	144	149	25.7	-	.	Name=PF3D7_0802100_PF3D7_0203400-;Alias=;ID=PF3D7_0802100-13-PF3D7_0203400;pvalue=0.00268;sequence=TCACAT;
PF3D7_0203400	fimo	nucleotide_motif	584	589	25.3	+	.	Name=PF3D7_0802100_PF3D7_0203400+;Alias=;ID=PF3D7_0802100-14-PF3D7_0203400;pvalue=0.00296;sequence=ACACTA;
PF3D7_0203400	fimo	nucleotide_motif	554	559	24.7	+	.	Name=PF3D7_0802100_PF3D7_0203400+;Alias=;ID=PF3D7_0802100-15-PF3D7_0203400;pvalue=0.00339;sequence=GCAGAG;
PF3D7_0203600	fimo	nucleotide_motif	614	619	39	+	.	Name=PF3D7_0802100_PF3D7_0203600+;Alias=;ID=PF3D7_0802100-1-PF3D7_0203600;pvalue=0.000125;sequence=ACACCC;
PF3D7_0203600	fimo	nucleotide_motif	786	791	36.8	+	.	Name=PF3D7_0802100_PF3D7_0203600+;Alias=;ID=PF3D7_0802100-2-PF3D7_0203600;pvalue=0.000207;sequence=GCACAT;
PF3D7_0203600	fimo	nucleotide_motif	189	194	36.2	+	.	Name=PF3D7_0802100_PF3D7_0203600+;Alias=;ID=PF3D7_0802100-3-PF3D7_0203600;pvalue=0.000239;sequence=ACTCAC;
PF3D7_0203600	fimo	nucleotide_motif	373	378	33.1	-	.	Name=PF3D7_0802100_PF3D7_0203600-;Alias=;ID=PF3D7_0802100-4-PF3D7_0203600;pvalue=0.000484;sequence=ACACAT;
PF3D7_0203600	fimo	nucleotide_motif	499	504	33.1	+	.	Name=PF3D7_0802100_PF3D7_0203600+;Alias=;ID=PF3D7_0802100-5-PF3D7_0203600;pvalue=0.000484;sequence=ACACAT;
PF3D7_0203600	fimo	nucleotide_motif	375	380	30	-	.	Name=PF3D7_0802100_PF3D7_0203600-;Alias=;ID=PF3D7_0802100-6-PF3D7_0203600;pvalue=0.001;sequence=ATACAC;
PF3D7_0203600	fimo	nucleotide_motif	497	502	30	+	.	Name=PF3D7_0802100_PF3D7_0203600+;Alias=;ID=PF3D7_0802100-7-PF3D7_0203600;pvalue=0.001;sequence=ATACAC;
PF3D7_0203600	fimo	nucleotide_motif	191	196	28.9	+	.	Name=PF3D7_0802100_PF3D7_0203600+;Alias=;ID=PF3D7_0802100-8-PF3D7_0203600;pvalue=0.0013;sequence=TCACTC;
PF3D7_0203600	fimo	nucleotide_motif	401	406	28.4	+	.	Name=PF3D7_0802100_PF3D7_0203600+;Alias=;ID=PF3D7_0802100-9-PF3D7_0203600;pvalue=0.00145;sequence=ACCCTC;
PF3D7_0203600	fimo	nucleotide_motif	616	621	28.4	+	.	Name=PF3D7_0802100_PF3D7_0203600+;Alias=;ID=PF3D7_0802100-10-PF3D7_0203600;pvalue=0.00145;sequence=ACCCTC;
PF3D7_0203600	fimo	nucleotide_motif	263	268	27.6	-	.	Name=PF3D7_0802100_PF3D7_0203600-;Alias=;ID=PF3D7_0802100-11-PF3D7_0203600;pvalue=0.00172;sequence=ACATAC;
PF3D7_0203600	fimo	nucleotide_motif	593	598	27	+	.	Name=PF3D7_0802100_PF3D7_0203600+;Alias=;ID=PF3D7_0802100-12-PF3D7_0203600;pvalue=0.00198;sequence=GCACTA;
PF3D7_0203600	fimo	nucleotide_motif	56	61	25.7	-	.	Name=PF3D7_0802100_PF3D7_0203600-;Alias=;ID=PF3D7_0802100-13-PF3D7_0203600;pvalue=0.00268;sequence=TCACAT;
PF3D7_0203600	fimo	nucleotide_motif	784	789	25	+	.	Name=PF3D7_0802100_PF3D7_0203600+;Alias=;ID=PF3D7_0802100-14-PF3D7_0203600;pvalue=0.00316;sequence=ATGCAC;
PF3D7_0203700	fimo	nucleotide_motif	207	212	29.7	-	.	Name=PF3D7_0802100_PF3D7_0203700-;Alias=;ID=PF3D7_0802100-1-PF3D7_0203700;pvalue=0.00107;sequence=CCACAT;
PF3D7_0203700	fimo	nucleotide_motif	32	37	27.6	-	.	Name=PF3D7_0802100_PF3D7_0203700-;Alias=;ID=PF3D7_0802100-2-PF3D7_0203700;pvalue=0.00172;sequence=ACATAC;
PF3D7_0203700	fimo	nucleotide_motif	878	883	27.6	+	.	Name=PF3D7_0802100_PF3D7_0203700+;Alias=;ID=PF3D7_0802100-3-PF3D7_0203700;pvalue=0.00172;sequence=ACATAC;
PF3D7_0203700	fimo	nucleotide_motif	987	992	27.6	-	.	Name=PF3D7_0802100_PF3D7_0203700-;Alias=;ID=PF3D7_0802100-4-PF3D7_0203700;pvalue=0.00172;sequence=ACATAC;
PF3D7_0203700	fimo	nucleotide_motif	348	353	27.2	+	.	Name=PF3D7_0802100_PF3D7_0203700+;Alias=;ID=PF3D7_0802100-5-PF3D7_0203700;pvalue=0.00192;sequence=TCTCAC;
PF3D7_0203700	fimo	nucleotide_motif	66	71	27	+	.	Name=PF3D7_0802100_PF3D7_0203700+;Alias=;ID=PF3D7_0802100-6-PF3D7_0203700;pvalue=0.00198;sequence=GCACTA;
PF3D7_0203700	fimo	nucleotide_motif	150	155	26.6	+	.	Name=PF3D7_0802100_PF3D7_0203700+;Alias=;ID=PF3D7_0802100-7-PF3D7_0203700;pvalue=0.00219;sequence=ACAAAC;
PF3D7_0203700	fimo	nucleotide_motif	259	264	25.7	+	.	Name=PF3D7_0802100_PF3D7_0203700+;Alias=;ID=PF3D7_0802100-8-PF3D7_0203700;pvalue=0.00268;sequence=TCACAT;
PF3D7_0203700	fimo	nucleotide_motif	350	355	25.7	+	.	Name=PF3D7_0802100_PF3D7_0203700+;Alias=;ID=PF3D7_0802100-9-PF3D7_0203700;pvalue=0.00268;sequence=TCACAT;
PF3D7_0203700	fimo	nucleotide_motif	919	924	24.8	-	.	Name=PF3D7_0802100_PF3D7_0203700-;Alias=;ID=PF3D7_0802100-10-PF3D7_0203700;pvalue=0.00331;sequence=ACCCAT;
PF3D7_0203800	fimo	nucleotide_motif	358	363	44.6	-	.	Name=PF3D7_0802100_PF3D7_0203800-;Alias=;ID=PF3D7_0802100-1-PF3D7_0203800;pvalue=3.43e-05;sequence=ACACAC;
PF3D7_0203800	fimo	nucleotide_motif	120	125	39.2	-	.	Name=PF3D7_0802100_PF3D7_0203800-;Alias=;ID=PF3D7_0802100-2-PF3D7_0203800;pvalue=0.00012;sequence=TCACAC;
PF3D7_0203800	fimo	nucleotide_motif	122	127	36.2	-	.	Name=PF3D7_0802100_PF3D7_0203800-;Alias=;ID=PF3D7_0802100-3-PF3D7_0203800;pvalue=0.000239;sequence=ACTCAC;
PF3D7_0203800	fimo	nucleotide_motif	7	12	33.1	+	.	Name=PF3D7_0802100_PF3D7_0203800+;Alias=;ID=PF3D7_0802100-4-PF3D7_0203800;pvalue=0.000484;sequence=ACACAT;
PF3D7_0203800	fimo	nucleotide_motif	106	111	33.1	+	.	Name=PF3D7_0802100_PF3D7_0203800+;Alias=;ID=PF3D7_0802100-5-PF3D7_0203800;pvalue=0.000484;sequence=ACACAT;
PF3D7_0203800	fimo	nucleotide_motif	356	361	33.1	-	.	Name=PF3D7_0802100_PF3D7_0203800-;Alias=;ID=PF3D7_0802100-6-PF3D7_0203800;pvalue=0.000484;sequence=ACACAT;
PF3D7_0203800	fimo	nucleotide_motif	392	397	31.7	+	.	Name=PF3D7_0802100_PF3D7_0203800+;Alias=;ID=PF3D7_0802100-7-PF3D7_0203800;pvalue=0.000672;sequence=ACACAA;
PF3D7_0203800	fimo	nucleotide_motif	233	238	31.3	-	.	Name=PF3D7_0802100_PF3D7_0203800-;Alias=;ID=PF3D7_0802100-8-PF3D7_0203800;pvalue=0.000735;sequence=ACACGT;
PF3D7_0203800	fimo	nucleotide_motif	5	10	30	+	.	Name=PF3D7_0802100_PF3D7_0203800+;Alias=;ID=PF3D7_0802100-9-PF3D7_0203800;pvalue=0.001;sequence=ATACAC;
PF3D7_0203800	fimo	nucleotide_motif	390	395	30	+	.	Name=PF3D7_0802100_PF3D7_0203800+;Alias=;ID=PF3D7_0802100-10-PF3D7_0203800;pvalue=0.001;sequence=ATACAC;
PF3D7_0203800	fimo	nucleotide_motif	360	365	29	-	.	Name=PF3D7_0802100_PF3D7_0203800-;Alias=;ID=PF3D7_0802100-11-PF3D7_0203800;pvalue=0.00127;sequence=AAACAC;
PF3D7_0203800	fimo	nucleotide_motif	118	123	28.8	-	.	Name=PF3D7_0802100_PF3D7_0203800-;Alias=;ID=PF3D7_0802100-12-PF3D7_0203800;pvalue=0.00133;sequence=ACACTG;
PF3D7_0203800	fimo	nucleotide_motif	224	229	28.1	+	.	Name=PF3D7_0802100_PF3D7_0203800+;Alias=;ID=PF3D7_0802100-13-PF3D7_0203800;pvalue=0.00155;sequence=GGACCC;
PF3D7_0203800	fimo	nucleotide_motif	36	41	27.6	-	.	Name=PF3D7_0802100_PF3D7_0203800-;Alias=;ID=PF3D7_0802100-14-PF3D7_0203800;pvalue=0.00172;sequence=ACATAC;
PF3D7_0203800	fimo	nucleotide_motif	354	359	27.6	-	.	Name=PF3D7_0802100_PF3D7_0203800-;Alias=;ID=PF3D7_0802100-15-PF3D7_0203800;pvalue=0.00172;sequence=ACATAC;
PF3D7_0203800	fimo	nucleotide_motif	388	393	27.6	+	.	Name=PF3D7_0802100_PF3D7_0203800+;Alias=;ID=PF3D7_0802100-16-PF3D7_0203800;pvalue=0.00172;sequence=ACATAC;
PF3D7_0203800	fimo	nucleotide_motif	477	482	27.6	-	.	Name=PF3D7_0802100_PF3D7_0203800-;Alias=;ID=PF3D7_0802100-17-PF3D7_0203800;pvalue=0.00172;sequence=CCACGA;
PF3D7_0203800	fimo	nucleotide_motif	104	109	27.4	+	.	Name=PF3D7_0802100_PF3D7_0203800+;Alias=;ID=PF3D7_0802100-18-PF3D7_0203800;pvalue=0.00182;sequence=CTACAC;
PF3D7_0203800	fimo	nucleotide_motif	235	240	27.4	-	.	Name=PF3D7_0802100_PF3D7_0203800-;Alias=;ID=PF3D7_0802100-19-PF3D7_0203800;pvalue=0.00182;sequence=CTACAC;
PF3D7_0203800	fimo	nucleotide_motif	431	436	25.7	+	.	Name=PF3D7_0802100_PF3D7_0203800+;Alias=;ID=PF3D7_0802100-20-PF3D7_0203800;pvalue=0.00268;sequence=TCACAT;
PF3D7_0203800	fimo	nucleotide_motif	815	820	25	-	.	Name=PF3D7_0802100_PF3D7_0203800-;Alias=;ID=PF3D7_0802100-21-PF3D7_0203800;pvalue=0.00319;sequence=ACACCA;
PF3D7_0203900	fimo	nucleotide_motif	465	470	44.6	+	.	Name=PF3D7_0802100_PF3D7_0203900+;Alias=;ID=PF3D7_0802100-1-PF3D7_0203900;pvalue=3.43e-05;sequence=ACACAC;
PF3D7_0203900	fimo	nucleotide_motif	703	708	39.2	+	.	Name=PF3D7_0802100_PF3D7_0203900+;Alias=;ID=PF3D7_0802100-2-PF3D7_0203900;pvalue=0.00012;sequence=TCACAC;
PF3D7_0203900	fimo	nucleotide_motif	701	706	36.2	+	.	Name=PF3D7_0802100_PF3D7_0203900+;Alias=;ID=PF3D7_0802100-3-PF3D7_0203900;pvalue=0.000239;sequence=ACTCAC;
PF3D7_0203900	fimo	nucleotide_motif	467	472	33.1	+	.	Name=PF3D7_0802100_PF3D7_0203900+;Alias=;ID=PF3D7_0802100-4-PF3D7_0203900;pvalue=0.000484;sequence=ACACAT;
PF3D7_0203900	fimo	nucleotide_motif	717	722	33.1	-	.	Name=PF3D7_0802100_PF3D7_0203900-;Alias=;ID=PF3D7_0802100-5-PF3D7_0203900;pvalue=0.000484;sequence=ACACAT;
PF3D7_0203900	fimo	nucleotide_motif	816	821	33.1	-	.	Name=PF3D7_0802100_PF3D7_0203900-;Alias=;ID=PF3D7_0802100-6-PF3D7_0203900;pvalue=0.000484;sequence=ACACAT;
PF3D7_0203900	fimo	nucleotide_motif	431	436	31.7	-	.	Name=PF3D7_0802100_PF3D7_0203900-;Alias=;ID=PF3D7_0802100-7-PF3D7_0203900;pvalue=0.000672;sequence=ACACAA;
PF3D7_0203900	fimo	nucleotide_motif	590	595	31.3	+	.	Name=PF3D7_0802100_PF3D7_0203900+;Alias=;ID=PF3D7_0802100-8-PF3D7_0203900;pvalue=0.000735;sequence=ACACGT;
PF3D7_0203900	fimo	nucleotide_motif	433	438	30	-	.	Name=PF3D7_0802100_PF3D7_0203900-;Alias=;ID=PF3D7_0802100-9-PF3D7_0203900;pvalue=0.001;sequence=ATACAC;
PF3D7_0203900	fimo	nucleotide_motif	818	823	30	-	.	Name=PF3D7_0802100_PF3D7_0203900-;Alias=;ID=PF3D7_0802100-10-PF3D7_0203900;pvalue=0.001;sequence=ATACAC;
PF3D7_0203900	fimo	nucleotide_motif	463	468	29	+	.	Name=PF3D7_0802100_PF3D7_0203900+;Alias=;ID=PF3D7_0802100-11-PF3D7_0203900;pvalue=0.00127;sequence=AAACAC;
PF3D7_0203900	fimo	nucleotide_motif	705	710	28.8	+	.	Name=PF3D7_0802100_PF3D7_0203900+;Alias=;ID=PF3D7_0802100-12-PF3D7_0203900;pvalue=0.00133;sequence=ACACTG;
PF3D7_0203900	fimo	nucleotide_motif	599	604	28.1	-	.	Name=PF3D7_0802100_PF3D7_0203900-;Alias=;ID=PF3D7_0802100-13-PF3D7_0203900;pvalue=0.00155;sequence=GGACCC;
PF3D7_0203900	fimo	nucleotide_motif	346	351	27.6	+	.	Name=PF3D7_0802100_PF3D7_0203900+;Alias=;ID=PF3D7_0802100-14-PF3D7_0203900;pvalue=0.00172;sequence=CCACGA;
PF3D7_0203900	fimo	nucleotide_motif	435	440	27.6	-	.	Name=PF3D7_0802100_PF3D7_0203900-;Alias=;ID=PF3D7_0802100-15-PF3D7_0203900;pvalue=0.00172;sequence=ACATAC;
PF3D7_0203900	fimo	nucleotide_motif	469	474	27.6	+	.	Name=PF3D7_0802100_PF3D7_0203900+;Alias=;ID=PF3D7_0802100-16-PF3D7_0203900;pvalue=0.00172;sequence=ACATAC;
PF3D7_0203900	fimo	nucleotide_motif	787	792	27.6	+	.	Name=PF3D7_0802100_PF3D7_0203900+;Alias=;ID=PF3D7_0802100-17-PF3D7_0203900;pvalue=0.00172;sequence=ACATAC;
PF3D7_0203900	fimo	nucleotide_motif	588	593	27.4	+	.	Name=PF3D7_0802100_PF3D7_0203900+;Alias=;ID=PF3D7_0802100-18-PF3D7_0203900;pvalue=0.00182;sequence=CTACAC;
PF3D7_0203900	fimo	nucleotide_motif	719	724	27.4	-	.	Name=PF3D7_0802100_PF3D7_0203900-;Alias=;ID=PF3D7_0802100-19-PF3D7_0203900;pvalue=0.00182;sequence=CTACAC;
PF3D7_0203900	fimo	nucleotide_motif	392	397	25.7	-	.	Name=PF3D7_0802100_PF3D7_0203900-;Alias=;ID=PF3D7_0802100-20-PF3D7_0203900;pvalue=0.00268;sequence=TCACAT;
PF3D7_0203900	fimo	nucleotide_motif	8	13	25	+	.	Name=PF3D7_0802100_PF3D7_0203900+;Alias=;ID=PF3D7_0802100-21-PF3D7_0203900;pvalue=0.00319;sequence=ACACCA;
PF3D7_0204100	fimo	nucleotide_motif	291	296	43.4	+	.	Name=PF3D7_0802100_PF3D7_0204100+;Alias=;ID=PF3D7_0802100-1-PF3D7_0204100;pvalue=4.54e-05;sequence=CCACGC;
PF3D7_0204100	fimo	nucleotide_motif	330	335	33.1	-	.	Name=PF3D7_0802100_PF3D7_0204100-;Alias=;ID=PF3D7_0802100-2-PF3D7_0204100;pvalue=0.000484;sequence=ACACAT;
PF3D7_0204100	fimo	nucleotide_motif	617	622	33.1	-	.	Name=PF3D7_0802100_PF3D7_0204100-;Alias=;ID=PF3D7_0802100-3-PF3D7_0204100;pvalue=0.000484;sequence=ACACAT;
PF3D7_0204100	fimo	nucleotide_motif	242	247	33	-	.	Name=PF3D7_0802100_PF3D7_0204100-;Alias=;ID=PF3D7_0802100-4-PF3D7_0204100;pvalue=0.0005;sequence=AGACGC;
PF3D7_0204100	fimo	nucleotide_motif	253	258	31.7	-	.	Name=PF3D7_0802100_PF3D7_0204100-;Alias=;ID=PF3D7_0802100-5-PF3D7_0204100;pvalue=0.000672;sequence=ACACAA;
PF3D7_0204100	fimo	nucleotide_motif	908	913	31.7	-	.	Name=PF3D7_0802100_PF3D7_0204100-;Alias=;ID=PF3D7_0802100-6-PF3D7_0204100;pvalue=0.000672;sequence=ACACAA;
PF3D7_0204100	fimo	nucleotide_motif	332	337	31.5	-	.	Name=PF3D7_0802100_PF3D7_0204100-;Alias=;ID=PF3D7_0802100-7-PF3D7_0204100;pvalue=0.000702;sequence=GTACAC;
PF3D7_0204100	fimo	nucleotide_motif	293	298	31.3	+	.	Name=PF3D7_0802100_PF3D7_0204100+;Alias=;ID=PF3D7_0802100-8-PF3D7_0204100;pvalue=0.00074;sequence=ACGCTC;
PF3D7_0204100	fimo	nucleotide_motif	619	624	30	-	.	Name=PF3D7_0802100_PF3D7_0204100-;Alias=;ID=PF3D7_0802100-9-PF3D7_0204100;pvalue=0.001;sequence=ATACAC;
PF3D7_0204100	fimo	nucleotide_motif	910	915	30	-	.	Name=PF3D7_0802100_PF3D7_0204100-;Alias=;ID=PF3D7_0802100-10-PF3D7_0204100;pvalue=0.001;sequence=ATACAC;
PF3D7_0204100	fimo	nucleotide_motif	93	98	28.4	+	.	Name=PF3D7_0802100_PF3D7_0204100+;Alias=;ID=PF3D7_0802100-11-PF3D7_0204100;pvalue=0.00146;sequence=TCCCAC;
PF3D7_0204100	fimo	nucleotide_motif	912	917	27.6	-	.	Name=PF3D7_0802100_PF3D7_0204100-;Alias=;ID=PF3D7_0802100-12-PF3D7_0204100;pvalue=0.00172;sequence=ACATAC;
PF3D7_0204100	fimo	nucleotide_motif	802	807	27.5	+	.	Name=PF3D7_0802100_PF3D7_0204100+;Alias=;ID=PF3D7_0802100-13-PF3D7_0204100;pvalue=0.00179;sequence=GCACTT;
PF3D7_0204100	fimo	nucleotide_motif	134	139	25.6	-	.	Name=PF3D7_0802100_PF3D7_0204100-;Alias=;ID=PF3D7_0802100-14-PF3D7_0204100;pvalue=0.00278;sequence=TGACGC;
PF3D7_0204100	fimo	nucleotide_motif	295	300	24.8	+	.	Name=PF3D7_0802100_PF3D7_0204100+;Alias=;ID=PF3D7_0802100-15-PF3D7_0204100;pvalue=0.00328;sequence=GCTCAT;
PF3D7_0204200	fimo	nucleotide_motif	890	895	33.1	-	.	Name=PF3D7_0802100_PF3D7_0204200-;Alias=;ID=PF3D7_0802100-1-PF3D7_0204200;pvalue=0.000484;sequence=ACACAT;
PF3D7_0204200	fimo	nucleotide_motif	963	968	31.7	-	.	Name=PF3D7_0802100_PF3D7_0204200-;Alias=;ID=PF3D7_0802100-2-PF3D7_0204200;pvalue=0.000672;sequence=ACACAA;
PF3D7_0204200	fimo	nucleotide_motif	196	201	31.3	+	.	Name=PF3D7_0802100_PF3D7_0204200+;Alias=;ID=PF3D7_0802100-3-PF3D7_0204200;pvalue=0.000735;sequence=ACACGT;
PF3D7_0204200	fimo	nucleotide_motif	194	199	31.1	+	.	Name=PF3D7_0802100_PF3D7_0204200+;Alias=;ID=PF3D7_0802100-4-PF3D7_0204200;pvalue=0.000774;sequence=GAACAC;
PF3D7_0204200	fimo	nucleotide_motif	965	970	29	-	.	Name=PF3D7_0802100_PF3D7_0204200-;Alias=;ID=PF3D7_0802100-5-PF3D7_0204200;pvalue=0.00127;sequence=AAACAC;
PF3D7_0204200	fimo	nucleotide_motif	676	681	28.4	+	.	Name=PF3D7_0802100_PF3D7_0204200+;Alias=;ID=PF3D7_0802100-6-PF3D7_0204200;pvalue=0.00145;sequence=ACCCTC;
PF3D7_0204200	fimo	nucleotide_motif	649	654	28.1	+	.	Name=PF3D7_0802100_PF3D7_0204200+;Alias=;ID=PF3D7_0802100-7-PF3D7_0204200;pvalue=0.00153;sequence=CCGCTC;
PF3D7_0204200	fimo	nucleotide_motif	892	897	26.5	-	.	Name=PF3D7_0802100_PF3D7_0204200-;Alias=;ID=PF3D7_0802100-8-PF3D7_0204200;pvalue=0.00225;sequence=TGACAC;
PF3D7_0204200	fimo	nucleotide_motif	212	217	25.7	+	.	Name=PF3D7_0802100_PF3D7_0204200+;Alias=;ID=PF3D7_0802100-9-PF3D7_0204200;pvalue=0.00268;sequence=TCACAT;
PF3D7_0204200	fimo	nucleotide_motif	691	696	25.6	+	.	Name=PF3D7_0802100_PF3D7_0204200+;Alias=;ID=PF3D7_0802100-10-PF3D7_0204200;pvalue=0.00272;sequence=ACACCT;
PF3D7_0204200	fimo	nucleotide_motif	651	656	24.8	+	.	Name=PF3D7_0802100_PF3D7_0204200+;Alias=;ID=PF3D7_0802100-11-PF3D7_0204200;pvalue=0.00328;sequence=GCTCAT;
PF3D7_0204300	fimo	nucleotide_motif	376	381	31.5	+	.	Name=PF3D7_0802100_PF3D7_0204300+;Alias=;ID=PF3D7_0802100-1-PF3D7_0204300;pvalue=0.000702;sequence=GTACAC;
PF3D7_0204300	fimo	nucleotide_motif	626	631	31.3	+	.	Name=PF3D7_0802100_PF3D7_0204300+;Alias=;ID=PF3D7_0802100-2-PF3D7_0204300;pvalue=0.00074;sequence=ACGCTC;
PF3D7_0204300	fimo	nucleotide_motif	378	383	28.8	+	.	Name=PF3D7_0802100_PF3D7_0204300+;Alias=;ID=PF3D7_0802100-3-PF3D7_0204300;pvalue=0.00133;sequence=ACACTG;
PF3D7_0204300	fimo	nucleotide_motif	345	350	28.5	-	.	Name=PF3D7_0802100_PF3D7_0204300-;Alias=;ID=PF3D7_0802100-4-PF3D7_0204300;pvalue=0.00143;sequence=CCACAA;
PF3D7_0204300	fimo	nucleotide_motif	624	629	28.2	+	.	Name=PF3D7_0802100_PF3D7_0204300+;Alias=;ID=PF3D7_0802100-5-PF3D7_0204300;pvalue=0.0015;sequence=AAACGC;
PF3D7_0204300	fimo	nucleotide_motif	659	664	27.6	-	.	Name=PF3D7_0802100_PF3D7_0204300-;Alias=;ID=PF3D7_0802100-6-PF3D7_0204300;pvalue=0.00172;sequence=ACATAC;
PF3D7_0204300	fimo	nucleotide_motif	384	389	27.3	+	.	Name=PF3D7_0802100_PF3D7_0204300+;Alias=;ID=PF3D7_0802100-7-PF3D7_0204300;pvalue=0.00186;sequence=ACGCAA;
PF3D7_0204300	fimo	nucleotide_motif	754	759	27.2	-	.	Name=PF3D7_0802100_PF3D7_0204300-;Alias=;ID=PF3D7_0802100-8-PF3D7_0204300;pvalue=0.00189;sequence=ACTCTC;
PF3D7_0204300	fimo	nucleotide_motif	786	791	27.2	-	.	Name=PF3D7_0802100_PF3D7_0204300-;Alias=;ID=PF3D7_0802100-9-PF3D7_0204300;pvalue=0.00192;sequence=TCTCAC;
PF3D7_0204300	fimo	nucleotide_motif	537	542	26.9	+	.	Name=PF3D7_0802100_PF3D7_0204300+;Alias=;ID=PF3D7_0802100-10-PF3D7_0204300;pvalue=0.00202;sequence=ACTCAG;
PF3D7_0204300	fimo	nucleotide_motif	216	221	26.6	+	.	Name=PF3D7_0802100_PF3D7_0204300+;Alias=;ID=PF3D7_0802100-11-PF3D7_0204300;pvalue=0.00219;sequence=ACAAAC;
PF3D7_0204300	fimo	nucleotide_motif	554	559	26.6	-	.	Name=PF3D7_0802100_PF3D7_0204300-;Alias=;ID=PF3D7_0802100-12-PF3D7_0204300;pvalue=0.00219;sequence=ACAAAC;
PF3D7_0204300	fimo	nucleotide_motif	153	158	26.5	-	.	Name=PF3D7_0802100_PF3D7_0204300-;Alias=;ID=PF3D7_0802100-13-PF3D7_0204300;pvalue=0.00222;sequence=AGACTC;
PF3D7_0204300	fimo	nucleotide_motif	756	761	26.5	-	.	Name=PF3D7_0802100_PF3D7_0204300-;Alias=;ID=PF3D7_0802100-14-PF3D7_0204300;pvalue=0.00222;sequence=AGACTC;
PF3D7_0204300	fimo	nucleotide_motif	294	299	25.6	-	.	Name=PF3D7_0802100_PF3D7_0204300-;Alias=;ID=PF3D7_0802100-15-PF3D7_0204300;pvalue=0.00277;sequence=ACAAGC;
PF3D7_0204300	fimo	nucleotide_motif	382	387	25.6	+	.	Name=PF3D7_0802100_PF3D7_0204300+;Alias=;ID=PF3D7_0802100-16-PF3D7_0204300;pvalue=0.00278;sequence=TGACGC;
PF3D7_0204300	fimo	nucleotide_motif	612	617	24.7	+	.	Name=PF3D7_0802100_PF3D7_0204300+;Alias=;ID=PF3D7_0802100-17-PF3D7_0204300;pvalue=0.00338;sequence=TCACGT;
PF3D7_0204300	fimo	nucleotide_motif	150	155	24.7	+	.	Name=PF3D7_0802100_PF3D7_0204300+;Alias=;ID=PF3D7_0802100-18-PF3D7_0204300;pvalue=0.00339;sequence=GCAGAG;
PF3D7_0204500	fimo	nucleotide_motif	765	770	30	-	.	Name=PF3D7_0802100_PF3D7_0204500-;Alias=;ID=PF3D7_0802100-1-PF3D7_0204500;pvalue=0.001;sequence=ATACAC;
PF3D7_0204500	fimo	nucleotide_motif	172	177	29.9	+	.	Name=PF3D7_0802100_PF3D7_0204500+;Alias=;ID=PF3D7_0802100-2-PF3D7_0204500;pvalue=0.00103;sequence=ACAGAC;
PF3D7_0204500	fimo	nucleotide_motif	941	946	29	-	.	Name=PF3D7_0802100_PF3D7_0204500-;Alias=;ID=PF3D7_0802100-3-PF3D7_0204500;pvalue=0.00127;sequence=GCATAC;
PF3D7_0204500	fimo	nucleotide_motif	243	248	26.6	-	.	Name=PF3D7_0802100_PF3D7_0204500-;Alias=;ID=PF3D7_0802100-4-PF3D7_0204500;pvalue=0.00219;sequence=ACAAAC;
PF3D7_0204500	fimo	nucleotide_motif	763	768	25.3	-	.	Name=PF3D7_0802100_PF3D7_0204500-;Alias=;ID=PF3D7_0802100-5-PF3D7_0204500;pvalue=0.00296;sequence=ACACTA;
PF3D7_0204500	fimo	nucleotide_motif	559	564	24.8	-	.	Name=PF3D7_0802100_PF3D7_0204500-;Alias=;ID=PF3D7_0802100-6-PF3D7_0204500;pvalue=0.00331;sequence=ACCCAT;
PF3D7_0204500	fimo	nucleotide_motif	458	463	24.7	+	.	Name=PF3D7_0802100_PF3D7_0204500+;Alias=;ID=PF3D7_0802100-7-PF3D7_0204500;pvalue=0.00342;sequence=GGACAT;
PF3D7_0204600	fimo	nucleotide_motif	632	637	39.2	-	.	Name=PF3D7_0802100_PF3D7_0204600-;Alias=;ID=PF3D7_0802100-1-PF3D7_0204600;pvalue=0.00012;sequence=TCACAC;
PF3D7_0204600	fimo	nucleotide_motif	314	319	33.1	+	.	Name=PF3D7_0802100_PF3D7_0204600+;Alias=;ID=PF3D7_0802100-2-PF3D7_0204600;pvalue=0.000484;sequence=ACACAT;
PF3D7_0204600	fimo	nucleotide_motif	779	784	33.1	+	.	Name=PF3D7_0802100_PF3D7_0204600+;Alias=;ID=PF3D7_0802100-3-PF3D7_0204600;pvalue=0.000484;sequence=ACACAT;
PF3D7_0204600	fimo	nucleotide_motif	630	635	31.7	-	.	Name=PF3D7_0802100_PF3D7_0204600-;Alias=;ID=PF3D7_0802100-4-PF3D7_0204600;pvalue=0.000672;sequence=ACACAA;
PF3D7_0204600	fimo	nucleotide_motif	666	671	31.7	+	.	Name=PF3D7_0802100_PF3D7_0204600+;Alias=;ID=PF3D7_0802100-5-PF3D7_0204600;pvalue=0.000672;sequence=ACACAA;
PF3D7_0204600	fimo	nucleotide_motif	312	317	30	+	.	Name=PF3D7_0802100_PF3D7_0204600+;Alias=;ID=PF3D7_0802100-6-PF3D7_0204600;pvalue=0.001;sequence=ATACAC;
PF3D7_0204600	fimo	nucleotide_motif	649	654	29.9	-	.	Name=PF3D7_0802100_PF3D7_0204600-;Alias=;ID=PF3D7_0802100-7-PF3D7_0204600;pvalue=0.00103;sequence=ACAGAC;
PF3D7_0204600	fimo	nucleotide_motif	777	782	29	+	.	Name=PF3D7_0802100_PF3D7_0204600+;Alias=;ID=PF3D7_0802100-8-PF3D7_0204600;pvalue=0.00127;sequence=AAACAC;
PF3D7_0204600	fimo	nucleotide_motif	28	33	27.6	+	.	Name=PF3D7_0802100_PF3D7_0204600+;Alias=;ID=PF3D7_0802100-9-PF3D7_0204600;pvalue=0.00172;sequence=ACATAC;
PF3D7_0204600	fimo	nucleotide_motif	664	669	26.5	+	.	Name=PF3D7_0802100_PF3D7_0204600+;Alias=;ID=PF3D7_0802100-10-PF3D7_0204600;pvalue=0.00225;sequence=TGACAC;
PF3D7_0204600	fimo	nucleotide_motif	647	652	26.4	-	.	Name=PF3D7_0802100_PF3D7_0204600-;Alias=;ID=PF3D7_0802100-11-PF3D7_0204600;pvalue=0.00228;sequence=AGACCC;
PF3D7_0204600	fimo	nucleotide_motif	634	639	25.6	-	.	Name=PF3D7_0802100_PF3D7_0204600-;Alias=;ID=PF3D7_0802100-12-PF3D7_0204600;pvalue=0.00273;sequence=GGTCAC;
PF3D7_0204700	fimo	nucleotide_motif	963	968	28.5	-	.	Name=PF3D7_0802100_PF3D7_0204700-;Alias=;ID=PF3D7_0802100-1-PF3D7_0204700;pvalue=0.00143;sequence=CCACAA;
PF3D7_0204700	fimo	nucleotide_motif	628	633	26.6	-	.	Name=PF3D7_0802100_PF3D7_0204700-;Alias=;ID=PF3D7_0802100-2-PF3D7_0204700;pvalue=0.00219;sequence=ACAAAC;
PF3D7_0204700	fimo	nucleotide_motif	961	966	26.6	-	.	Name=PF3D7_0802100_PF3D7_0204700-;Alias=;ID=PF3D7_0802100-3-PF3D7_0204700;pvalue=0.00219;sequence=ACAAAC;
PF3D7_0204700	fimo	nucleotide_motif	906	911	25.7	+	.	Name=PF3D7_0802100_PF3D7_0204700+;Alias=;ID=PF3D7_0802100-4-PF3D7_0204700;pvalue=0.00268;sequence=TCACAT;
PF3D7_0204700	fimo	nucleotide_motif	946	951	24.7	+	.	Name=PF3D7_0802100_PF3D7_0204700+;Alias=;ID=PF3D7_0802100-5-PF3D7_0204700;pvalue=0.00338;sequence=TCACGT;
PF3D7_0204800	fimo	nucleotide_motif	450	455	44.6	-	.	Name=PF3D7_0802100_PF3D7_0204800-;Alias=;ID=PF3D7_0802100-1-PF3D7_0204800;pvalue=3.43e-05;sequence=ACACAC;
PF3D7_0204800	fimo	nucleotide_motif	452	457	44.6	-	.	Name=PF3D7_0802100_PF3D7_0204800-;Alias=;ID=PF3D7_0802100-2-PF3D7_0204800;pvalue=3.43e-05;sequence=ACACAC;
PF3D7_0204800	fimo	nucleotide_motif	448	453	38.1	-	.	Name=PF3D7_0802100_PF3D7_0204800-;Alias=;ID=PF3D7_0802100-3-PF3D7_0204800;pvalue=0.000154;sequence=ACACAG;
PF3D7_0204800	fimo	nucleotide_motif	698	703	37.5	-	.	Name=PF3D7_0802100_PF3D7_0204800-;Alias=;ID=PF3D7_0802100-4-PF3D7_0204800;pvalue=0.000179;sequence=ACACGG;
PF3D7_0204800	fimo	nucleotide_motif	83	88	33.1	-	.	Name=PF3D7_0802100_PF3D7_0204800-;Alias=;ID=PF3D7_0802100-5-PF3D7_0204800;pvalue=0.000484;sequence=ACACAT;
PF3D7_0204800	fimo	nucleotide_motif	458	463	33.1	-	.	Name=PF3D7_0802100_PF3D7_0204800-;Alias=;ID=PF3D7_0802100-6-PF3D7_0204800;pvalue=0.000484;sequence=ACACAT;
PF3D7_0204800	fimo	nucleotide_motif	464	469	33.1	-	.	Name=PF3D7_0802100_PF3D7_0204800-;Alias=;ID=PF3D7_0802100-7-PF3D7_0204800;pvalue=0.000484;sequence=ACACAT;
PF3D7_0204800	fimo	nucleotide_motif	488	493	33.1	-	.	Name=PF3D7_0802100_PF3D7_0204800-;Alias=;ID=PF3D7_0802100-8-PF3D7_0204800;pvalue=0.000484;sequence=ACACAT;
PF3D7_0204800	fimo	nucleotide_motif	225	230	31.5	-	.	Name=PF3D7_0802100_PF3D7_0204800-;Alias=;ID=PF3D7_0802100-9-PF3D7_0204800;pvalue=0.000702;sequence=GTACAC;
PF3D7_0204800	fimo	nucleotide_motif	47	52	30	+	.	Name=PF3D7_0802100_PF3D7_0204800+;Alias=;ID=PF3D7_0802100-10-PF3D7_0204800;pvalue=0.001;sequence=ATACAC;
PF3D7_0204800	fimo	nucleotide_motif	454	459	30	-	.	Name=PF3D7_0802100_PF3D7_0204800-;Alias=;ID=PF3D7_0802100-11-PF3D7_0204800;pvalue=0.001;sequence=ATACAC;
PF3D7_0204800	fimo	nucleotide_motif	460	465	30	-	.	Name=PF3D7_0802100_PF3D7_0204800-;Alias=;ID=PF3D7_0802100-12-PF3D7_0204800;pvalue=0.001;sequence=ATACAC;
PF3D7_0204800	fimo	nucleotide_motif	466	471	30	-	.	Name=PF3D7_0802100_PF3D7_0204800-;Alias=;ID=PF3D7_0802100-13-PF3D7_0204800;pvalue=0.001;sequence=ATACAC;
PF3D7_0204800	fimo	nucleotide_motif	490	495	30	-	.	Name=PF3D7_0802100_PF3D7_0204800-;Alias=;ID=PF3D7_0802100-14-PF3D7_0204800;pvalue=0.001;sequence=ATACAC;
PF3D7_0204800	fimo	nucleotide_motif	85	90	29	-	.	Name=PF3D7_0802100_PF3D7_0204800-;Alias=;ID=PF3D7_0802100-15-PF3D7_0204800;pvalue=0.00127;sequence=AAACAC;
PF3D7_0204800	fimo	nucleotide_motif	700	705	29	-	.	Name=PF3D7_0802100_PF3D7_0204800-;Alias=;ID=PF3D7_0802100-16-PF3D7_0204800;pvalue=0.00127;sequence=AAACAC;
PF3D7_0204800	fimo	nucleotide_motif	567	572	28.9	+	.	Name=PF3D7_0802100_PF3D7_0204800+;Alias=;ID=PF3D7_0802100-17-PF3D7_0204800;pvalue=0.0013;sequence=TCACTC;
PF3D7_0204800	fimo	nucleotide_motif	223	228	28.6	-	.	Name=PF3D7_0802100_PF3D7_0204800-;Alias=;ID=PF3D7_0802100-18-PF3D7_0204800;pvalue=0.00137;sequence=ACACCG;
PF3D7_0204800	fimo	nucleotide_motif	233	238	28.1	+	.	Name=PF3D7_0802100_PF3D7_0204800+;Alias=;ID=PF3D7_0802100-19-PF3D7_0204800;pvalue=0.00153;sequence=GCAAAC;
PF3D7_0204800	fimo	nucleotide_motif	270	275	27.6	+	.	Name=PF3D7_0802100_PF3D7_0204800+;Alias=;ID=PF3D7_0802100-20-PF3D7_0204800;pvalue=0.00172;sequence=ACATAC;
PF3D7_0204800	fimo	nucleotide_motif	456	461	27.6	-	.	Name=PF3D7_0802100_PF3D7_0204800-;Alias=;ID=PF3D7_0802100-21-PF3D7_0204800;pvalue=0.00172;sequence=ACATAC;
PF3D7_0204800	fimo	nucleotide_motif	462	467	27.6	-	.	Name=PF3D7_0802100_PF3D7_0204800-;Alias=;ID=PF3D7_0802100-22-PF3D7_0204800;pvalue=0.00172;sequence=ACATAC;
PF3D7_0204800	fimo	nucleotide_motif	468	473	27.6	-	.	Name=PF3D7_0802100_PF3D7_0204800-;Alias=;ID=PF3D7_0802100-23-PF3D7_0204800;pvalue=0.00172;sequence=ACATAC;
PF3D7_0204800	fimo	nucleotide_motif	492	497	27.6	-	.	Name=PF3D7_0802100_PF3D7_0204800-;Alias=;ID=PF3D7_0802100-24-PF3D7_0204800;pvalue=0.00172;sequence=ACATAC;
PF3D7_0204800	fimo	nucleotide_motif	771	776	27.6	-	.	Name=PF3D7_0802100_PF3D7_0204800-;Alias=;ID=PF3D7_0802100-25-PF3D7_0204800;pvalue=0.00172;sequence=ACATAC;
PF3D7_0204800	fimo	nucleotide_motif	823	828	27.5	+	.	Name=PF3D7_0802100_PF3D7_0204800+;Alias=;ID=PF3D7_0802100-26-PF3D7_0204800;pvalue=0.00179;sequence=GCACTT;
PF3D7_0204800	fimo	nucleotide_motif	910	915	27	+	.	Name=PF3D7_0802100_PF3D7_0204800+;Alias=;ID=PF3D7_0802100-27-PF3D7_0204800;pvalue=0.00198;sequence=ACATGC;
PF3D7_0204800	fimo	nucleotide_motif	590	595	26.9	-	.	Name=PF3D7_0802100_PF3D7_0204800-;Alias=;ID=PF3D7_0802100-28-PF3D7_0204800;pvalue=0.00202;sequence=ACTCAG;
PF3D7_0204800	fimo	nucleotide_motif	602	607	25.7	-	.	Name=PF3D7_0802100_PF3D7_0204800-;Alias=;ID=PF3D7_0802100-29-PF3D7_0204800;pvalue=0.00268;sequence=TCACAT;
PF3D7_0204800	fimo	nucleotide_motif	908	913	25.7	+	.	Name=PF3D7_0802100_PF3D7_0204800+;Alias=;ID=PF3D7_0802100-30-PF3D7_0204800;pvalue=0.00268;sequence=TCACAT;
PF3D7_0204800	fimo	nucleotide_motif	605	610	25.6	+	.	Name=PF3D7_0802100_PF3D7_0204800+;Alias=;ID=PF3D7_0802100-31-PF3D7_0204800;pvalue=0.00278;sequence=TGACGC;
PF3D7_0204800	fimo	nucleotide_motif	49	54	25.3	+	.	Name=PF3D7_0802100_PF3D7_0204800+;Alias=;ID=PF3D7_0802100-32-PF3D7_0204800;pvalue=0.00296;sequence=ACACTA;
PF3D7_0204800	fimo	nucleotide_motif	592	597	24.9	-	.	Name=PF3D7_0802100_PF3D7_0204800-;Alias=;ID=PF3D7_0802100-33-PF3D7_0204800;pvalue=0.00322;sequence=GTACTC;
PF3D7_0204800	fimo	nucleotide_motif	629	634	24.9	+	.	Name=PF3D7_0802100_PF3D7_0204800+;Alias=;ID=PF3D7_0802100-34-PF3D7_0204800;pvalue=0.00325;sequence=CCATAC;
PF3D7_0204900	fimo	nucleotide_motif	593	598	43.6	+	.	Name=PF3D7_0802100_PF3D7_0204900+;Alias=;ID=PF3D7_0802100-1-PF3D7_0204900;pvalue=4.38e-05;sequence=CCACAC;
PF3D7_0204900	fimo	nucleotide_motif	722	727	42.5	+	.	Name=PF3D7_0802100_PF3D7_0204900+;Alias=;ID=PF3D7_0802100-2-PF3D7_0204900;pvalue=5.59e-05;sequence=GCACCC;
PF3D7_0204900	fimo	nucleotide_motif	161	166	39.2	-	.	Name=PF3D7_0802100_PF3D7_0204900-;Alias=;ID=PF3D7_0802100-3-PF3D7_0204900;pvalue=0.00012;sequence=TCACAC;
PF3D7_0204900	fimo	nucleotide_motif	720	725	37.7	+	.	Name=PF3D7_0802100_PF3D7_0204900+;Alias=;ID=PF3D7_0802100-4-PF3D7_0204900;pvalue=0.000169;sequence=CCGCAC;
PF3D7_0204900	fimo	nucleotide_motif	366	371	33.1	-	.	Name=PF3D7_0802100_PF3D7_0204900-;Alias=;ID=PF3D7_0802100-5-PF3D7_0204900;pvalue=0.000484;sequence=ACACAT;
PF3D7_0204900	fimo	nucleotide_motif	595	600	33.1	+	.	Name=PF3D7_0802100_PF3D7_0204900+;Alias=;ID=PF3D7_0802100-6-PF3D7_0204900;pvalue=0.000484;sequence=ACACAT;
PF3D7_0204900	fimo	nucleotide_motif	710	715	33.1	+	.	Name=PF3D7_0802100_PF3D7_0204900+;Alias=;ID=PF3D7_0802100-7-PF3D7_0204900;pvalue=0.000484;sequence=ACACAT;
PF3D7_0204900	fimo	nucleotide_motif	294	299	31.7	-	.	Name=PF3D7_0802100_PF3D7_0204900-;Alias=;ID=PF3D7_0802100-8-PF3D7_0204900;pvalue=0.000672;sequence=ACACAA;
PF3D7_0204900	fimo	nucleotide_motif	296	301	30	-	.	Name=PF3D7_0802100_PF3D7_0204900-;Alias=;ID=PF3D7_0802100-9-PF3D7_0204900;pvalue=0.001;sequence=ATACAC;
PF3D7_0204900	fimo	nucleotide_motif	708	713	26.5	+	.	Name=PF3D7_0802100_PF3D7_0204900+;Alias=;ID=PF3D7_0802100-10-PF3D7_0204900;pvalue=0.00225;sequence=TGACAC;
PF3D7_0204900	fimo	nucleotide_motif	2	7	25.7	+	.	Name=PF3D7_0802100_PF3D7_0204900+;Alias=;ID=PF3D7_0802100-11-PF3D7_0204900;pvalue=0.00268;sequence=TCACAT;
PF3D7_0204900	fimo	nucleotide_motif	388	393	25.7	+	.	Name=PF3D7_0802100_PF3D7_0204900+;Alias=;ID=PF3D7_0802100-12-PF3D7_0204900;pvalue=0.00268;sequence=TCACAT;
PF3D7_0204900	fimo	nucleotide_motif	436	441	25.7	+	.	Name=PF3D7_0802100_PF3D7_0204900+;Alias=;ID=PF3D7_0802100-13-PF3D7_0204900;pvalue=0.00268;sequence=TCACAT;
PF3D7_0204900	fimo	nucleotide_motif	837	842	25.7	-	.	Name=PF3D7_0802100_PF3D7_0204900-;Alias=;ID=PF3D7_0802100-14-PF3D7_0204900;pvalue=0.00268;sequence=TCACAT;
PF3D7_0204900	fimo	nucleotide_motif	856	861	25.7	-	.	Name=PF3D7_0802100_PF3D7_0204900-;Alias=;ID=PF3D7_0802100-15-PF3D7_0204900;pvalue=0.00268;sequence=TCACAT;
PF3D7_0204900	fimo	nucleotide_motif	159	164	25.3	-	.	Name=PF3D7_0802100_PF3D7_0204900-;Alias=;ID=PF3D7_0802100-16-PF3D7_0204900;pvalue=0.00296;sequence=ACACTA;
PF3D7_0205000	fimo	nucleotide_motif	530	535	40.4	-	.	Name=PF3D7_0802100_PF3D7_0205000-;Alias=;ID=PF3D7_0802100-1-PF3D7_0205000;pvalue=9.17e-05;sequence=ACACTC;
PF3D7_0205000	fimo	nucleotide_motif	509	514	36.2	-	.	Name=PF3D7_0802100_PF3D7_0205000-;Alias=;ID=PF3D7_0802100-2-PF3D7_0205000;pvalue=0.000239;sequence=ACTCAC;
PF3D7_0205000	fimo	nucleotide_motif	339	344	33.1	+	.	Name=PF3D7_0802100_PF3D7_0205000+;Alias=;ID=PF3D7_0802100-3-PF3D7_0205000;pvalue=0.000484;sequence=ACACAT;
PF3D7_0205000	fimo	nucleotide_motif	940	945	33.1	-	.	Name=PF3D7_0802100_PF3D7_0205000-;Alias=;ID=PF3D7_0802100-4-PF3D7_0205000;pvalue=0.000484;sequence=ACACAT;
PF3D7_0205000	fimo	nucleotide_motif	942	947	31.5	-	.	Name=PF3D7_0802100_PF3D7_0205000-;Alias=;ID=PF3D7_0802100-5-PF3D7_0205000;pvalue=0.000702;sequence=GTACAC;
PF3D7_0205000	fimo	nucleotide_motif	833	838	31.1	+	.	Name=PF3D7_0802100_PF3D7_0205000+;Alias=;ID=PF3D7_0802100-6-PF3D7_0205000;pvalue=0.000779;sequence=ACGCAG;
PF3D7_0205000	fimo	nucleotide_motif	337	342	29	+	.	Name=PF3D7_0802100_PF3D7_0205000+;Alias=;ID=PF3D7_0802100-7-PF3D7_0205000;pvalue=0.00127;sequence=AAACAC;
PF3D7_0205000	fimo	nucleotide_motif	638	643	26.6	+	.	Name=PF3D7_0802100_PF3D7_0205000+;Alias=;ID=PF3D7_0802100-8-PF3D7_0205000;pvalue=0.00219;sequence=ACAAAC;
PF3D7_0205000	fimo	nucleotide_motif	507	512	25.7	-	.	Name=PF3D7_0802100_PF3D7_0205000-;Alias=;ID=PF3D7_0802100-9-PF3D7_0205000;pvalue=0.00268;sequence=TCACAT;
PF3D7_0205000	fimo	nucleotide_motif	867	872	24.8	-	.	Name=PF3D7_0802100_PF3D7_0205000-;Alias=;ID=PF3D7_0802100-10-PF3D7_0205000;pvalue=0.00328;sequence=GCTCAT;
PF3D7_0205000	fimo	nucleotide_motif	315	320	24.7	-	.	Name=PF3D7_0802100_PF3D7_0205000-;Alias=;ID=PF3D7_0802100-11-PF3D7_0205000;pvalue=0.00339;sequence=CCGCAT;
PF3D7_0205100	fimo	nucleotide_motif	374	379	44.6	-	.	Name=PF3D7_0802100_PF3D7_0205100-;Alias=;ID=PF3D7_0802100-1-PF3D7_0205100;pvalue=3.43e-05;sequence=ACACAC;
PF3D7_0205100	fimo	nucleotide_motif	637	642	44.6	-	.	Name=PF3D7_0802100_PF3D7_0205100-;Alias=;ID=PF3D7_0802100-2-PF3D7_0205100;pvalue=3.43e-05;sequence=ACACAC;
PF3D7_0205100	fimo	nucleotide_motif	259	264	43.6	-	.	Name=PF3D7_0802100_PF3D7_0205100-;Alias=;ID=PF3D7_0802100-3-PF3D7_0205100;pvalue=4.38e-05;sequence=CCACAC;
PF3D7_0205100	fimo	nucleotide_motif	376	381	39.2	-	.	Name=PF3D7_0802100_PF3D7_0205100-;Alias=;ID=PF3D7_0802100-4-PF3D7_0205100;pvalue=0.00012;sequence=TCACAC;
PF3D7_0205100	fimo	nucleotide_motif	635	640	38.1	-	.	Name=PF3D7_0802100_PF3D7_0205100-;Alias=;ID=PF3D7_0802100-5-PF3D7_0205100;pvalue=0.000154;sequence=ACACAG;
PF3D7_0205100	fimo	nucleotide_motif	816	821	37.9	-	.	Name=PF3D7_0802100_PF3D7_0205100-;Alias=;ID=PF3D7_0802100-6-PF3D7_0205100;pvalue=0.000164;sequence=ACCCAC;
PF3D7_0205100	fimo	nucleotide_motif	372	377	33.1	-	.	Name=PF3D7_0802100_PF3D7_0205100-;Alias=;ID=PF3D7_0802100-7-PF3D7_0205100;pvalue=0.000484;sequence=ACACAT;
PF3D7_0205100	fimo	nucleotide_motif	629	634	31.1	-	.	Name=PF3D7_0802100_PF3D7_0205100-;Alias=;ID=PF3D7_0802100-8-PF3D7_0205100;pvalue=0.000774;sequence=GAACAC;
PF3D7_0205100	fimo	nucleotide_motif	639	644	30	-	.	Name=PF3D7_0802100_PF3D7_0205100-;Alias=;ID=PF3D7_0802100-9-PF3D7_0205100;pvalue=0.001;sequence=ATACAC;
PF3D7_0205100	fimo	nucleotide_motif	814	819	29.7	-	.	Name=PF3D7_0802100_PF3D7_0205100-;Alias=;ID=PF3D7_0802100-10-PF3D7_0205100;pvalue=0.00107;sequence=CCACAT;
PF3D7_0205100	fimo	nucleotide_motif	624	629	28.5	-	.	Name=PF3D7_0802100_PF3D7_0205100-;Alias=;ID=PF3D7_0802100-11-PF3D7_0205100;pvalue=0.00143;sequence=CCACAA;
PF3D7_0205100	fimo	nucleotide_motif	749	754	28.5	-	.	Name=PF3D7_0802100_PF3D7_0205100-;Alias=;ID=PF3D7_0802100-12-PF3D7_0205100;pvalue=0.00143;sequence=CCACAA;
PF3D7_0205100	fimo	nucleotide_motif	663	668	28.4	+	.	Name=PF3D7_0802100_PF3D7_0205100+;Alias=;ID=PF3D7_0802100-13-PF3D7_0205100;pvalue=0.00146;sequence=TCCCAC;
PF3D7_0205100	fimo	nucleotide_motif	300	305	27	-	.	Name=PF3D7_0802100_PF3D7_0205100-;Alias=;ID=PF3D7_0802100-14-PF3D7_0205100;pvalue=0.00198;sequence=ACATGC;
PF3D7_0205100	fimo	nucleotide_motif	257	262	25.6	-	.	Name=PF3D7_0802100_PF3D7_0205100-;Alias=;ID=PF3D7_0802100-15-PF3D7_0205100;pvalue=0.00272;sequence=ACACCT;
PF3D7_0205100	fimo	nucleotide_motif	835	840	25.6	+	.	Name=PF3D7_0802100_PF3D7_0205100+;Alias=;ID=PF3D7_0802100-16-PF3D7_0205100;pvalue=0.00277;sequence=ACAAGC;
PF3D7_0205100	fimo	nucleotide_motif	6	11	25	+	.	Name=PF3D7_0802100_PF3D7_0205100+;Alias=;ID=PF3D7_0802100-17-PF3D7_0205100;pvalue=0.00316;sequence=TCACAA;
PF3D7_0205100	fimo	nucleotide_motif	627	632	25	-	.	Name=PF3D7_0802100_PF3D7_0205100-;Alias=;ID=PF3D7_0802100-18-PF3D7_0205100;pvalue=0.00319;sequence=ACACCA;
PF3D7_0205100	fimo	nucleotide_motif	614	619	24.8	+	.	Name=PF3D7_0802100_PF3D7_0205100+;Alias=;ID=PF3D7_0802100-19-PF3D7_0205100;pvalue=0.00331;sequence=GTACCC;
PF3D7_0205100	fimo	nucleotide_motif	616	621	24.8	+	.	Name=PF3D7_0802100_PF3D7_0205100+;Alias=;ID=PF3D7_0802100-20-PF3D7_0205100;pvalue=0.00331;sequence=ACCCAT;
PF3D7_0205100	fimo	nucleotide_motif	818	823	24.8	-	.	Name=PF3D7_0802100_PF3D7_0205100-;Alias=;ID=PF3D7_0802100-21-PF3D7_0205100;pvalue=0.00331;sequence=GTACCC;
PF3D7_0205400	fimo	nucleotide_motif	179	184	38.1	-	.	Name=PF3D7_0802100_PF3D7_0205400-;Alias=;ID=PF3D7_0802100-1-PF3D7_0205400;pvalue=0.000154;sequence=ACACAG;
PF3D7_0205400	fimo	nucleotide_motif	361	366	35.2	+	.	Name=PF3D7_0802100_PF3D7_0205400+;Alias=;ID=PF3D7_0802100-2-PF3D7_0205400;pvalue=0.000301;sequence=CCACTC;
PF3D7_0205400	fimo	nucleotide_motif	54	59	35.1	+	.	Name=PF3D7_0802100_PF3D7_0205400+;Alias=;ID=PF3D7_0802100-3-PF3D7_0205400;pvalue=0.000311;sequence=GCACGT;
PF3D7_0205400	fimo	nucleotide_motif	150	155	33.1	+	.	Name=PF3D7_0802100_PF3D7_0205400+;Alias=;ID=PF3D7_0802100-4-PF3D7_0205400;pvalue=0.000484;sequence=ACACAT;
PF3D7_0205400	fimo	nucleotide_motif	445	450	31.7	+	.	Name=PF3D7_0802100_PF3D7_0205400+;Alias=;ID=PF3D7_0802100-5-PF3D7_0205400;pvalue=0.000672;sequence=ACACAA;
PF3D7_0205400	fimo	nucleotide_motif	437	442	31.7	-	.	Name=PF3D7_0802100_PF3D7_0205400-;Alias=;ID=PF3D7_0802100-6-PF3D7_0205400;pvalue=0.000673;sequence=CCACGG;
PF3D7_0205400	fimo	nucleotide_motif	181	186	31.5	-	.	Name=PF3D7_0802100_PF3D7_0205400-;Alias=;ID=PF3D7_0802100-7-PF3D7_0205400;pvalue=0.000702;sequence=GTACAC;
PF3D7_0205400	fimo	nucleotide_motif	189	194	31.3	-	.	Name=PF3D7_0802100_PF3D7_0205400-;Alias=;ID=PF3D7_0802100-8-PF3D7_0205400;pvalue=0.000735;sequence=ACACGT;
PF3D7_0205400	fimo	nucleotide_motif	148	153	30	+	.	Name=PF3D7_0802100_PF3D7_0205400+;Alias=;ID=PF3D7_0802100-9-PF3D7_0205400;pvalue=0.001;sequence=ATACAC;
PF3D7_0205400	fimo	nucleotide_motif	243	248	30	-	.	Name=PF3D7_0802100_PF3D7_0205400-;Alias=;ID=PF3D7_0802100-10-PF3D7_0205400;pvalue=0.001;sequence=ATACAC;
PF3D7_0205400	fimo	nucleotide_motif	443	448	30	+	.	Name=PF3D7_0802100_PF3D7_0205400+;Alias=;ID=PF3D7_0802100-11-PF3D7_0205400;pvalue=0.001;sequence=ATACAC;
PF3D7_0205400	fimo	nucleotide_motif	434	439	28.6	+	.	Name=PF3D7_0802100_PF3D7_0205400+;Alias=;ID=PF3D7_0802100-12-PF3D7_0205400;pvalue=0.00137;sequence=ACACCG;
PF3D7_0205400	fimo	nucleotide_motif	146	151	27.6	+	.	Name=PF3D7_0802100_PF3D7_0205400+;Alias=;ID=PF3D7_0802100-13-PF3D7_0205400;pvalue=0.00172;sequence=ACATAC;
PF3D7_0205400	fimo	nucleotide_motif	163	168	27.6	+	.	Name=PF3D7_0802100_PF3D7_0205400+;Alias=;ID=PF3D7_0802100-14-PF3D7_0205400;pvalue=0.00172;sequence=ACATAC;
PF3D7_0205400	fimo	nucleotide_motif	573	578	27.5	+	.	Name=PF3D7_0802100_PF3D7_0205400+;Alias=;ID=PF3D7_0802100-15-PF3D7_0205400;pvalue=0.00176;sequence=ACGCAT;
PF3D7_0205400	fimo	nucleotide_motif	68	73	27.5	-	.	Name=PF3D7_0802100_PF3D7_0205400-;Alias=;ID=PF3D7_0802100-16-PF3D7_0205400;pvalue=0.00179;sequence=GCACTT;
PF3D7_0205400	fimo	nucleotide_motif	626	631	27.5	+	.	Name=PF3D7_0802100_PF3D7_0205400+;Alias=;ID=PF3D7_0802100-17-PF3D7_0205400;pvalue=0.00179;sequence=GCACTT;
PF3D7_0205400	fimo	nucleotide_motif	293	298	27.2	+	.	Name=PF3D7_0802100_PF3D7_0205400+;Alias=;ID=PF3D7_0802100-18-PF3D7_0205400;pvalue=0.00189;sequence=ACTCTC;
PF3D7_0205400	fimo	nucleotide_motif	295	300	27.2	+	.	Name=PF3D7_0802100_PF3D7_0205400+;Alias=;ID=PF3D7_0802100-19-PF3D7_0205400;pvalue=0.00192;sequence=TCTCAC;
PF3D7_0205400	fimo	nucleotide_motif	363	368	26.9	+	.	Name=PF3D7_0802100_PF3D7_0205400+;Alias=;ID=PF3D7_0802100-20-PF3D7_0205400;pvalue=0.00202;sequence=ACTCAG;
PF3D7_0205400	fimo	nucleotide_motif	299	304	26.6	+	.	Name=PF3D7_0802100_PF3D7_0205400+;Alias=;ID=PF3D7_0802100-21-PF3D7_0205400;pvalue=0.00219;sequence=ACAAAC;
PF3D7_0205400	fimo	nucleotide_motif	191	196	26.4	-	.	Name=PF3D7_0802100_PF3D7_0205400-;Alias=;ID=PF3D7_0802100-22-PF3D7_0205400;pvalue=0.00228;sequence=CAACAC;
PF3D7_0205400	fimo	nucleotide_motif	306	311	25.7	+	.	Name=PF3D7_0802100_PF3D7_0205400+;Alias=;ID=PF3D7_0802100-23-PF3D7_0205400;pvalue=0.00268;sequence=TCACAT;
PF3D7_0205400	fimo	nucleotide_motif	571	576	25.6	+	.	Name=PF3D7_0802100_PF3D7_0205400+;Alias=;ID=PF3D7_0802100-24-PF3D7_0205400;pvalue=0.00278;sequence=TGACGC;
PF3D7_0205400	fimo	nucleotide_motif	241	246	25.3	-	.	Name=PF3D7_0802100_PF3D7_0205400-;Alias=;ID=PF3D7_0802100-25-PF3D7_0205400;pvalue=0.00296;sequence=ACACTA;
PF3D7_0205400	fimo	nucleotide_motif	297	302	25	+	.	Name=PF3D7_0802100_PF3D7_0205400+;Alias=;ID=PF3D7_0802100-26-PF3D7_0205400;pvalue=0.00316;sequence=TCACAA;
PF3D7_0205500	fimo	nucleotide_motif	51	56	44.6	-	.	Name=PF3D7_0802100_PF3D7_0205500-;Alias=;ID=PF3D7_0802100-1-PF3D7_0205500;pvalue=3.43e-05;sequence=ACACAC;
PF3D7_0205500	fimo	nucleotide_motif	601	606	39	+	.	Name=PF3D7_0802100_PF3D7_0205500+;Alias=;ID=PF3D7_0802100-2-PF3D7_0205500;pvalue=0.000125;sequence=ACACCC;
PF3D7_0205500	fimo	nucleotide_motif	49	54	33.1	-	.	Name=PF3D7_0802100_PF3D7_0205500-;Alias=;ID=PF3D7_0802100-3-PF3D7_0205500;pvalue=0.000484;sequence=ACACAT;
PF3D7_0205500	fimo	nucleotide_motif	53	58	30	-	.	Name=PF3D7_0802100_PF3D7_0205500-;Alias=;ID=PF3D7_0802100-4-PF3D7_0205500;pvalue=0.001;sequence=ATACAC;
PF3D7_0205500	fimo	nucleotide_motif	599	604	29	+	.	Name=PF3D7_0802100_PF3D7_0205500+;Alias=;ID=PF3D7_0802100-5-PF3D7_0205500;pvalue=0.00127;sequence=AAACAC;
PF3D7_0205500	fimo	nucleotide_motif	352	357	28.1	-	.	Name=PF3D7_0802100_PF3D7_0205500-;Alias=;ID=PF3D7_0802100-6-PF3D7_0205500;pvalue=0.00154;sequence=TCACGG;
PF3D7_0205500	fimo	nucleotide_motif	16	21	26.6	-	.	Name=PF3D7_0802100_PF3D7_0205500-;Alias=;ID=PF3D7_0802100-7-PF3D7_0205500;pvalue=0.00219;sequence=ACAAAC;
PF3D7_0205500	fimo	nucleotide_motif	677	682	26.6	+	.	Name=PF3D7_0802100_PF3D7_0205500+;Alias=;ID=PF3D7_0802100-8-PF3D7_0205500;pvalue=0.00219;sequence=ACAAAC;
PF3D7_0205500	fimo	nucleotide_motif	174	179	24.8	-	.	Name=PF3D7_0802100_PF3D7_0205500-;Alias=;ID=PF3D7_0802100-9-PF3D7_0205500;pvalue=0.00328;sequence=GCTCAT;
PF3D7_0205500	fimo	nucleotide_motif	193	198	24.8	-	.	Name=PF3D7_0802100_PF3D7_0205500-;Alias=;ID=PF3D7_0802100-10-PF3D7_0205500;pvalue=0.00331;sequence=ACCCAT;
PF3D7_0205500	fimo	nucleotide_motif	687	692	24.8	-	.	Name=PF3D7_0802100_PF3D7_0205500-;Alias=;ID=PF3D7_0802100-11-PF3D7_0205500;pvalue=0.00331;sequence=ACCCAT;
PF3D7_0205600	fimo	nucleotide_motif	914	919	53.2	-	.	Name=PF3D7_0802100_PF3D7_0205600-;Alias=;ID=PF3D7_0802100-1-PF3D7_0205600;pvalue=4.78e-06;sequence=GCACAC;
PF3D7_0205600	fimo	nucleotide_motif	628	633	44.6	+	.	Name=PF3D7_0802100_PF3D7_0205600+;Alias=;ID=PF3D7_0802100-2-PF3D7_0205600;pvalue=3.43e-05;sequence=ACACAC;
PF3D7_0205600	fimo	nucleotide_motif	78	83	39	-	.	Name=PF3D7_0802100_PF3D7_0205600-;Alias=;ID=PF3D7_0802100-3-PF3D7_0205600;pvalue=0.000125;sequence=ACACCC;
PF3D7_0205600	fimo	nucleotide_motif	895	900	37.9	-	.	Name=PF3D7_0802100_PF3D7_0205600-;Alias=;ID=PF3D7_0802100-4-PF3D7_0205600;pvalue=0.000164;sequence=ACCCAC;
PF3D7_0205600	fimo	nucleotide_motif	912	917	37.5	-	.	Name=PF3D7_0802100_PF3D7_0205600-;Alias=;ID=PF3D7_0802100-5-PF3D7_0205600;pvalue=0.000179;sequence=ACACGG;
PF3D7_0205600	fimo	nucleotide_motif	939	944	36.8	-	.	Name=PF3D7_0802100_PF3D7_0205600-;Alias=;ID=PF3D7_0802100-6-PF3D7_0205600;pvalue=0.000207;sequence=GCACAT;
PF3D7_0205600	fimo	nucleotide_motif	630	635	33.1	+	.	Name=PF3D7_0802100_PF3D7_0205600+;Alias=;ID=PF3D7_0802100-7-PF3D7_0205600;pvalue=0.000484;sequence=ACACAT;
PF3D7_0205600	fimo	nucleotide_motif	626	631	30	+	.	Name=PF3D7_0802100_PF3D7_0205600+;Alias=;ID=PF3D7_0802100-8-PF3D7_0205600;pvalue=0.001;sequence=ATACAC;
PF3D7_0205600	fimo	nucleotide_motif	80	85	29	-	.	Name=PF3D7_0802100_PF3D7_0205600-;Alias=;ID=PF3D7_0802100-9-PF3D7_0205600;pvalue=0.00127;sequence=AAACAC;
PF3D7_0205600	fimo	nucleotide_motif	943	948	29	+	.	Name=PF3D7_0802100_PF3D7_0205600+;Alias=;ID=PF3D7_0802100-10-PF3D7_0205600;pvalue=0.00127;sequence=GCATAC;
PF3D7_0205600	fimo	nucleotide_motif	327	332	28.1	+	.	Name=PF3D7_0802100_PF3D7_0205600+;Alias=;ID=PF3D7_0802100-11-PF3D7_0205600;pvalue=0.00154;sequence=TCACGG;
PF3D7_0205600	fimo	nucleotide_motif	893	898	27.6	-	.	Name=PF3D7_0802100_PF3D7_0205600-;Alias=;ID=PF3D7_0802100-12-PF3D7_0205600;pvalue=0.00172;sequence=CCACGA;
PF3D7_0205600	fimo	nucleotide_motif	2	7	26.6	-	.	Name=PF3D7_0802100_PF3D7_0205600-;Alias=;ID=PF3D7_0802100-13-PF3D7_0205600;pvalue=0.00219;sequence=ACAAAC;
PF3D7_0205600	fimo	nucleotide_motif	663	668	26.6	+	.	Name=PF3D7_0802100_PF3D7_0205600+;Alias=;ID=PF3D7_0802100-14-PF3D7_0205600;pvalue=0.00219;sequence=ACAAAC;
PF3D7_0205600	fimo	nucleotide_motif	941	946	25	-	.	Name=PF3D7_0802100_PF3D7_0205600-;Alias=;ID=PF3D7_0802100-15-PF3D7_0205600;pvalue=0.00316;sequence=ATGCAC;
PF3D7_0205600	fimo	nucleotide_motif	505	510	24.8	+	.	Name=PF3D7_0802100_PF3D7_0205600+;Alias=;ID=PF3D7_0802100-16-PF3D7_0205600;pvalue=0.00328;sequence=GCTCAT;
PF3D7_0205600	fimo	nucleotide_motif	486	491	24.8	+	.	Name=PF3D7_0802100_PF3D7_0205600+;Alias=;ID=PF3D7_0802100-17-PF3D7_0205600;pvalue=0.00331;sequence=ACCCAT;
PF3D7_0205700	fimo	nucleotide_motif	269	274	36.8	-	.	Name=PF3D7_0802100_PF3D7_0205700-;Alias=;ID=PF3D7_0802100-1-PF3D7_0205700;pvalue=0.000207;sequence=GCACAT;
PF3D7_0205700	fimo	nucleotide_motif	401	406	36.8	-	.	Name=PF3D7_0802100_PF3D7_0205700-;Alias=;ID=PF3D7_0802100-2-PF3D7_0205700;pvalue=0.000207;sequence=GCACAT;
PF3D7_0205700	fimo	nucleotide_motif	411	416	33.1	+	.	Name=PF3D7_0802100_PF3D7_0205700+;Alias=;ID=PF3D7_0802100-3-PF3D7_0205700;pvalue=0.000484;sequence=ACACAT;
PF3D7_0205700	fimo	nucleotide_motif	518	523	29.7	-	.	Name=PF3D7_0802100_PF3D7_0205700-;Alias=;ID=PF3D7_0802100-4-PF3D7_0205700;pvalue=0.00107;sequence=CCACAT;
PF3D7_0205700	fimo	nucleotide_motif	523	528	29	-	.	Name=PF3D7_0802100_PF3D7_0205700-;Alias=;ID=PF3D7_0802100-5-PF3D7_0205700;pvalue=0.00127;sequence=AAACAC;
PF3D7_0205700	fimo	nucleotide_motif	271	276	28.2	-	.	Name=PF3D7_0802100_PF3D7_0205700-;Alias=;ID=PF3D7_0802100-6-PF3D7_0205700;pvalue=0.0015;sequence=AGGCAC;
PF3D7_0205700	fimo	nucleotide_motif	152	157	28.2	-	.	Name=PF3D7_0802100_PF3D7_0205700-;Alias=;ID=PF3D7_0802100-7-PF3D7_0205700;pvalue=0.0015;sequence=GCTCAG;
PF3D7_0205700	fimo	nucleotide_motif	147	152	27.6	+	.	Name=PF3D7_0802100_PF3D7_0205700+;Alias=;ID=PF3D7_0802100-8-PF3D7_0205700;pvalue=0.00172;sequence=ACATAC;
PF3D7_0205700	fimo	nucleotide_motif	803	808	27.6	+	.	Name=PF3D7_0802100_PF3D7_0205700+;Alias=;ID=PF3D7_0802100-9-PF3D7_0205700;pvalue=0.00172;sequence=ACATAC;
PF3D7_0205700	fimo	nucleotide_motif	313	318	25.7	+	.	Name=PF3D7_0802100_PF3D7_0205700+;Alias=;ID=PF3D7_0802100-10-PF3D7_0205700;pvalue=0.00268;sequence=TCACAT;
PF3D7_0205700	fimo	nucleotide_motif	156	161	25.7	+	.	Name=PF3D7_0802100_PF3D7_0205700+;Alias=;ID=PF3D7_0802100-11-PF3D7_0205700;pvalue=0.00269;sequence=GCCCAA;
PF3D7_0205700	fimo	nucleotide_motif	403	408	25	-	.	Name=PF3D7_0802100_PF3D7_0205700-;Alias=;ID=PF3D7_0802100-12-PF3D7_0205700;pvalue=0.00316;sequence=ATGCAC;
PF3D7_0205700	fimo	nucleotide_motif	521	526	25	-	.	Name=PF3D7_0802100_PF3D7_0205700-;Alias=;ID=PF3D7_0802100-13-PF3D7_0205700;pvalue=0.00319;sequence=ACACCA;
PF3D7_0205700	fimo	nucleotide_motif	784	789	24.8	-	.	Name=PF3D7_0802100_PF3D7_0205700-;Alias=;ID=PF3D7_0802100-14-PF3D7_0205700;pvalue=0.00328;sequence=GCTCAT;
PF3D7_0205800	fimo	nucleotide_motif	305	310	38.1	-	.	Name=PF3D7_0802100_PF3D7_0205800-;Alias=;ID=PF3D7_0802100-1-PF3D7_0205800;pvalue=0.000154;sequence=ACACAG;
PF3D7_0205800	fimo	nucleotide_motif	653	658	36.8	-	.	Name=PF3D7_0802100_PF3D7_0205800-;Alias=;ID=PF3D7_0802100-2-PF3D7_0205800;pvalue=0.000207;sequence=GCACAT;
PF3D7_0205800	fimo	nucleotide_motif	334	339	35.1	-	.	Name=PF3D7_0802100_PF3D7_0205800-;Alias=;ID=PF3D7_0802100-3-PF3D7_0205800;pvalue=0.000306;sequence=CCACAG;
PF3D7_0205800	fimo	nucleotide_motif	871	876	33.1	+	.	Name=PF3D7_0802100_PF3D7_0205800+;Alias=;ID=PF3D7_0802100-4-PF3D7_0205800;pvalue=0.000484;sequence=ACACAT;
PF3D7_0205800	fimo	nucleotide_motif	336	341	33	-	.	Name=PF3D7_0802100_PF3D7_0205800-;Alias=;ID=PF3D7_0802100-5-PF3D7_0205800;pvalue=0.000495;sequence=CCCCAC;
PF3D7_0205800	fimo	nucleotide_motif	869	874	30	+	.	Name=PF3D7_0802100_PF3D7_0205800+;Alias=;ID=PF3D7_0802100-6-PF3D7_0205800;pvalue=0.001;sequence=ATACAC;
PF3D7_0205800	fimo	nucleotide_motif	867	872	27.6	+	.	Name=PF3D7_0802100_PF3D7_0205800+;Alias=;ID=PF3D7_0802100-7-PF3D7_0205800;pvalue=0.00172;sequence=ACATAC;
PF3D7_0205800	fimo	nucleotide_motif	74	79	27.2	-	.	Name=PF3D7_0802100_PF3D7_0205800-;Alias=;ID=PF3D7_0802100-8-PF3D7_0205800;pvalue=0.00192;sequence=ACTCCC;
PF3D7_0205800	fimo	nucleotide_motif	657	662	27	+	.	Name=PF3D7_0802100_PF3D7_0205800+;Alias=;ID=PF3D7_0802100-9-PF3D7_0205800;pvalue=0.00198;sequence=GCACTA;
PF3D7_0205800	fimo	nucleotide_motif	655	660	26.9	+	.	Name=PF3D7_0802100_PF3D7_0205800+;Alias=;ID=PF3D7_0802100-10-PF3D7_0205800;pvalue=0.00202;sequence=GTGCAC;
PF3D7_0205800	fimo	nucleotide_motif	655	660	26.9	-	.	Name=PF3D7_0802100_PF3D7_0205800-;Alias=;ID=PF3D7_0802100-11-PF3D7_0205800;pvalue=0.00202;sequence=GTGCAC;
PF3D7_0205800	fimo	nucleotide_motif	649	654	26.4	+	.	Name=PF3D7_0802100_PF3D7_0205800+;Alias=;ID=PF3D7_0802100-12-PF3D7_0205800;pvalue=0.00229;sequence=GCCCAT;
PF3D7_0205800	fimo	nucleotide_motif	435	440	25.7	-	.	Name=PF3D7_0802100_PF3D7_0205800-;Alias=;ID=PF3D7_0802100-13-PF3D7_0205800;pvalue=0.00269;sequence=GCCCAA;
PF3D7_0205900	fimo	nucleotide_motif	801	806	36.8	+	.	Name=PF3D7_0802100_PF3D7_0205900+;Alias=;ID=PF3D7_0802100-1-PF3D7_0205900;pvalue=0.000207;sequence=GCACAT;
PF3D7_0205900	fimo	nucleotide_motif	196	201	33.1	-	.	Name=PF3D7_0802100_PF3D7_0205900-;Alias=;ID=PF3D7_0802100-2-PF3D7_0205900;pvalue=0.000484;sequence=ACACAT;
PF3D7_0205900	fimo	nucleotide_motif	583	588	33.1	-	.	Name=PF3D7_0802100_PF3D7_0205900-;Alias=;ID=PF3D7_0802100-3-PF3D7_0205900;pvalue=0.000484;sequence=ACACAT;
PF3D7_0205900	fimo	nucleotide_motif	297	302	30.9	+	.	Name=PF3D7_0802100_PF3D7_0205900+;Alias=;ID=PF3D7_0802100-4-PF3D7_0205900;pvalue=0.000808;sequence=ACACGA;
PF3D7_0205900	fimo	nucleotide_motif	198	203	30.8	-	.	Name=PF3D7_0802100_PF3D7_0205900-;Alias=;ID=PF3D7_0802100-5-PF3D7_0205900;pvalue=0.000828;sequence=CGACAC;
PF3D7_0205900	fimo	nucleotide_motif	295	300	30	+	.	Name=PF3D7_0802100_PF3D7_0205900+;Alias=;ID=PF3D7_0802100-6-PF3D7_0205900;pvalue=0.001;sequence=ATACAC;
PF3D7_0205900	fimo	nucleotide_motif	585	590	30	-	.	Name=PF3D7_0802100_PF3D7_0205900-;Alias=;ID=PF3D7_0802100-7-PF3D7_0205900;pvalue=0.001;sequence=ATACAC;
PF3D7_0205900	fimo	nucleotide_motif	258	263	29	-	.	Name=PF3D7_0802100_PF3D7_0205900-;Alias=;ID=PF3D7_0802100-8-PF3D7_0205900;pvalue=0.00127;sequence=AAACAC;
PF3D7_0205900	fimo	nucleotide_motif	369	374	28.2	+	.	Name=PF3D7_0802100_PF3D7_0205900+;Alias=;ID=PF3D7_0802100-9-PF3D7_0205900;pvalue=0.0015;sequence=AAACGC;
PF3D7_0205900	fimo	nucleotide_motif	159	164	27.6	+	.	Name=PF3D7_0802100_PF3D7_0205900+;Alias=;ID=PF3D7_0802100-10-PF3D7_0205900;pvalue=0.00172;sequence=ACATAC;
PF3D7_0205900	fimo	nucleotide_motif	587	592	27.6	-	.	Name=PF3D7_0802100_PF3D7_0205900-;Alias=;ID=PF3D7_0802100-11-PF3D7_0205900;pvalue=0.00172;sequence=ACATAC;
PF3D7_0205900	fimo	nucleotide_motif	797	802	27	-	.	Name=PF3D7_0802100_PF3D7_0205900-;Alias=;ID=PF3D7_0802100-12-PF3D7_0205900;pvalue=0.00198;sequence=GCACTA;
PF3D7_0205900	fimo	nucleotide_motif	799	804	26.9	+	.	Name=PF3D7_0802100_PF3D7_0205900+;Alias=;ID=PF3D7_0802100-13-PF3D7_0205900;pvalue=0.00202;sequence=GTGCAC;
PF3D7_0205900	fimo	nucleotide_motif	799	804	26.9	-	.	Name=PF3D7_0802100_PF3D7_0205900-;Alias=;ID=PF3D7_0802100-14-PF3D7_0205900;pvalue=0.00202;sequence=GTGCAC;
PF3D7_0205900	fimo	nucleotide_motif	805	810	26.4	-	.	Name=PF3D7_0802100_PF3D7_0205900-;Alias=;ID=PF3D7_0802100-15-PF3D7_0205900;pvalue=0.00229;sequence=GCCCAT;
PF3D7_0205900	fimo	nucleotide_motif	256	261	26	-	.	Name=PF3D7_0802100_PF3D7_0205900-;Alias=;ID=PF3D7_0802100-16-PF3D7_0205900;pvalue=0.00251;sequence=ACACTT;
PF3D7_0206000	fimo	nucleotide_motif	475	480	38.1	+	.	Name=PF3D7_0802100_PF3D7_0206000+;Alias=;ID=PF3D7_0802100-1-PF3D7_0206000;pvalue=0.000154;sequence=ACACAG;
PF3D7_0206000	fimo	nucleotide_motif	221	226	36.8	-	.	Name=PF3D7_0802100_PF3D7_0206000-;Alias=;ID=PF3D7_0802100-2-PF3D7_0206000;pvalue=0.000207;sequence=GCACAT;
PF3D7_0206000	fimo	nucleotide_motif	792	797	31.7	-	.	Name=PF3D7_0802100_PF3D7_0206000-;Alias=;ID=PF3D7_0802100-3-PF3D7_0206000;pvalue=0.000672;sequence=ACACAA;
PF3D7_0206000	fimo	nucleotide_motif	473	478	29	+	.	Name=PF3D7_0802100_PF3D7_0206000+;Alias=;ID=PF3D7_0802100-4-PF3D7_0206000;pvalue=0.00127;sequence=AAACAC;
PF3D7_0206000	fimo	nucleotide_motif	694	699	29	-	.	Name=PF3D7_0802100_PF3D7_0206000-;Alias=;ID=PF3D7_0802100-5-PF3D7_0206000;pvalue=0.00127;sequence=GCATAC;
PF3D7_0206000	fimo	nucleotide_motif	46	51	27.6	-	.	Name=PF3D7_0802100_PF3D7_0206000-;Alias=;ID=PF3D7_0802100-6-PF3D7_0206000;pvalue=0.00172;sequence=ACATAC;
PF3D7_0206000	fimo	nucleotide_motif	34	39	26.6	-	.	Name=PF3D7_0802100_PF3D7_0206000-;Alias=;ID=PF3D7_0802100-7-PF3D7_0206000;pvalue=0.00219;sequence=ACAAAC;
PF3D7_0206000	fimo	nucleotide_motif	678	683	26.4	-	.	Name=PF3D7_0802100_PF3D7_0206000-;Alias=;ID=PF3D7_0802100-8-PF3D7_0206000;pvalue=0.00229;sequence=GCCCAT;
PF3D7_0206000	fimo	nucleotide_motif	760	765	26	-	.	Name=PF3D7_0802100_PF3D7_0206000-;Alias=;ID=PF3D7_0802100-9-PF3D7_0206000;pvalue=0.00251;sequence=ACACTT;
PF3D7_0206000	fimo	nucleotide_motif	550	555	25.7	+	.	Name=PF3D7_0802100_PF3D7_0206000+;Alias=;ID=PF3D7_0802100-10-PF3D7_0206000;pvalue=0.00268;sequence=TCACAT;
PF3D7_0206000	fimo	nucleotide_motif	193	198	24.8	-	.	Name=PF3D7_0802100_PF3D7_0206000-;Alias=;ID=PF3D7_0802100-11-PF3D7_0206000;pvalue=0.00328;sequence=GCTCAT;
PF3D7_0206000	fimo	nucleotide_motif	917	922	24.8	+	.	Name=PF3D7_0802100_PF3D7_0206000+;Alias=;ID=PF3D7_0802100-12-PF3D7_0206000;pvalue=0.00331;sequence=ACCCAT;
PF3D7_0206000	fimo	nucleotide_motif	698	703	24.7	+	.	Name=PF3D7_0802100_PF3D7_0206000+;Alias=;ID=PF3D7_0802100-13-PF3D7_0206000;pvalue=0.00339;sequence=GCCCGA;
PF3D7_0206100	fimo	nucleotide_motif	676	681	43.6	+	.	Name=PF3D7_0802100_PF3D7_0206100+;Alias=;ID=PF3D7_0802100-1-PF3D7_0206100;pvalue=4.38e-05;sequence=CCACAC;
PF3D7_0206100	fimo	nucleotide_motif	145	150	39	+	.	Name=PF3D7_0802100_PF3D7_0206100+;Alias=;ID=PF3D7_0802100-2-PF3D7_0206100;pvalue=0.000125;sequence=ACACCC;
PF3D7_0206100	fimo	nucleotide_motif	456	461	37.6	+	.	Name=PF3D7_0802100_PF3D7_0206100+;Alias=;ID=PF3D7_0802100-3-PF3D7_0206100;pvalue=0.000174;sequence=GGACAC;
PF3D7_0206100	fimo	nucleotide_motif	168	173	33.1	+	.	Name=PF3D7_0802100_PF3D7_0206100+;Alias=;ID=PF3D7_0802100-4-PF3D7_0206100;pvalue=0.000484;sequence=ACACAT;
PF3D7_0206100	fimo	nucleotide_motif	302	307	33.1	-	.	Name=PF3D7_0802100_PF3D7_0206100-;Alias=;ID=PF3D7_0802100-5-PF3D7_0206100;pvalue=0.000484;sequence=ACACAT;
PF3D7_0206100	fimo	nucleotide_motif	330	335	31.7	-	.	Name=PF3D7_0802100_PF3D7_0206100-;Alias=;ID=PF3D7_0802100-6-PF3D7_0206100;pvalue=0.000672;sequence=ACACAA;
PF3D7_0206100	fimo	nucleotide_motif	458	463	31.7	+	.	Name=PF3D7_0802100_PF3D7_0206100+;Alias=;ID=PF3D7_0802100-7-PF3D7_0206100;pvalue=0.000672;sequence=ACACAA;
PF3D7_0206100	fimo	nucleotide_motif	678	683	31.7	+	.	Name=PF3D7_0802100_PF3D7_0206100+;Alias=;ID=PF3D7_0802100-8-PF3D7_0206100;pvalue=0.000672;sequence=ACACAA;
PF3D7_0206100	fimo	nucleotide_motif	332	337	31.5	-	.	Name=PF3D7_0802100_PF3D7_0206100-;Alias=;ID=PF3D7_0802100-9-PF3D7_0206100;pvalue=0.000702;sequence=GTACAC;
PF3D7_0206100	fimo	nucleotide_motif	107	112	31.1	+	.	Name=PF3D7_0802100_PF3D7_0206100+;Alias=;ID=PF3D7_0802100-10-PF3D7_0206100;pvalue=0.000774;sequence=GAACAC;
PF3D7_0206100	fimo	nucleotide_motif	304	309	30	-	.	Name=PF3D7_0802100_PF3D7_0206100-;Alias=;ID=PF3D7_0802100-11-PF3D7_0206100;pvalue=0.001;sequence=ATACAC;
PF3D7_0206100	fimo	nucleotide_motif	680	685	26.6	+	.	Name=PF3D7_0802100_PF3D7_0206100+;Alias=;ID=PF3D7_0802100-12-PF3D7_0206100;pvalue=0.00219;sequence=ACAAAC;
PF3D7_0206100	fimo	nucleotide_motif	109	114	25.6	+	.	Name=PF3D7_0802100_PF3D7_0206100+;Alias=;ID=PF3D7_0802100-13-PF3D7_0206100;pvalue=0.00272;sequence=ACACCT;
PF3D7_0206100	fimo	nucleotide_motif	671	676	25.6	+	.	Name=PF3D7_0802100_PF3D7_0206100+;Alias=;ID=PF3D7_0802100-14-PF3D7_0206100;pvalue=0.00278;sequence=CAACGC;
PF3D7_0206100	fimo	nucleotide_motif	147	152	24.8	+	.	Name=PF3D7_0802100_PF3D7_0206100+;Alias=;ID=PF3D7_0802100-15-PF3D7_0206100;pvalue=0.00331;sequence=ACCCAT;
PF3D7_0206100	fimo	nucleotide_motif	20	25	24.7	+	.	Name=PF3D7_0802100_PF3D7_0206100+;Alias=;ID=PF3D7_0802100-16-PF3D7_0206100;pvalue=0.00338;sequence=TCACGT;
PF3D7_0206200	fimo	nucleotide_motif	851	856	40.4	-	.	Name=PF3D7_0802100_PF3D7_0206200-;Alias=;ID=PF3D7_0802100-1-PF3D7_0206200;pvalue=9.17e-05;sequence=ACACTC;
PF3D7_0206200	fimo	nucleotide_motif	10	15	29.7	-	.	Name=PF3D7_0802100_PF3D7_0206200-;Alias=;ID=PF3D7_0802100-2-PF3D7_0206200;pvalue=0.00107;sequence=CCACAT;
PF3D7_0206200	fimo	nucleotide_motif	442	447	28.8	+	.	Name=PF3D7_0802100_PF3D7_0206200+;Alias=;ID=PF3D7_0802100-3-PF3D7_0206200;pvalue=0.0013;sequence=TCACCC;
PF3D7_0206200	fimo	nucleotide_motif	680	685	27.2	-	.	Name=PF3D7_0802100_PF3D7_0206200-;Alias=;ID=PF3D7_0802100-4-PF3D7_0206200;pvalue=0.00189;sequence=ACTCTC;
PF3D7_0206200	fimo	nucleotide_motif	562	567	26.6	-	.	Name=PF3D7_0802100_PF3D7_0206200-;Alias=;ID=PF3D7_0802100-5-PF3D7_0206200;pvalue=0.00219;sequence=ACAAAC;
PF3D7_0206500	fimo	nucleotide_motif	798	803	33.1	-	.	Name=PF3D7_0802100_PF3D7_0206500-;Alias=;ID=PF3D7_0802100-1-PF3D7_0206500;pvalue=0.000484;sequence=ACACAT;
PF3D7_0206500	fimo	nucleotide_motif	708	713	33	-	.	Name=PF3D7_0802100_PF3D7_0206500-;Alias=;ID=PF3D7_0802100-2-PF3D7_0206500;pvalue=0.000495;sequence=CCCCAC;
PF3D7_0206500	fimo	nucleotide_motif	800	805	30	-	.	Name=PF3D7_0802100_PF3D7_0206500-;Alias=;ID=PF3D7_0802100-3-PF3D7_0206500;pvalue=0.001;sequence=ATACAC;
PF3D7_0206500	fimo	nucleotide_motif	706	711	29.7	-	.	Name=PF3D7_0802100_PF3D7_0206500-;Alias=;ID=PF3D7_0802100-4-PF3D7_0206500;pvalue=0.00107;sequence=CCACAT;
PF3D7_0206500	fimo	nucleotide_motif	814	819	29.7	+	.	Name=PF3D7_0802100_PF3D7_0206500+;Alias=;ID=PF3D7_0802100-5-PF3D7_0206500;pvalue=0.00107;sequence=CCACAT;
PF3D7_0206500	fimo	nucleotide_motif	866	871	29	-	.	Name=PF3D7_0802100_PF3D7_0206500-;Alias=;ID=PF3D7_0802100-6-PF3D7_0206500;pvalue=0.00127;sequence=GCATAC;
PF3D7_0206500	fimo	nucleotide_motif	157	162	27.5	+	.	Name=PF3D7_0802100_PF3D7_0206500+;Alias=;ID=PF3D7_0802100-7-PF3D7_0206500;pvalue=0.00176;sequence=ACGCAT;
PF3D7_0206500	fimo	nucleotide_motif	120	125	27	+	.	Name=PF3D7_0802100_PF3D7_0206500+;Alias=;ID=PF3D7_0802100-8-PF3D7_0206500;pvalue=0.00198;sequence=ACATGC;
PF3D7_0206500	fimo	nucleotide_motif	900	905	26.6	-	.	Name=PF3D7_0802100_PF3D7_0206500-;Alias=;ID=PF3D7_0802100-9-PF3D7_0206500;pvalue=0.00219;sequence=ACAAAC;
PF3D7_0206500	fimo	nucleotide_motif	575	580	25.7	-	.	Name=PF3D7_0802100_PF3D7_0206500-;Alias=;ID=PF3D7_0802100-10-PF3D7_0206500;pvalue=0.00268;sequence=TCACAT;
PF3D7_0206500	fimo	nucleotide_motif	155	160	25.6	+	.	Name=PF3D7_0802100_PF3D7_0206500+;Alias=;ID=PF3D7_0802100-11-PF3D7_0206500;pvalue=0.00278;sequence=TGACGC;
PF3D7_0206500	fimo	nucleotide_motif	811	816	25	+	.	Name=PF3D7_0802100_PF3D7_0206500+;Alias=;ID=PF3D7_0802100-12-PF3D7_0206500;pvalue=0.00319;sequence=ACACCA;
PF3D7_0206600	fimo	nucleotide_motif	206	211	27.2	-	.	Name=PF3D7_0802100_PF3D7_0206600-;Alias=;ID=PF3D7_0802100-1-PF3D7_0206600;pvalue=0.00192;sequence=ACTCCC;
PF3D7_0206600	fimo	nucleotide_motif	13	18	26.4	-	.	Name=PF3D7_0802100_PF3D7_0206600-;Alias=;ID=PF3D7_0802100-2-PF3D7_0206600;pvalue=0.00229;sequence=GCCCAT;
PF3D7_0206600	fimo	nucleotide_motif	38	43	25.7	+	.	Name=PF3D7_0802100_PF3D7_0206600+;Alias=;ID=PF3D7_0802100-3-PF3D7_0206600;pvalue=0.00268;sequence=TCACAT;
PF3D7_0206700	fimo	nucleotide_motif	252	257	39.2	+	.	Name=PF3D7_0802100_PF3D7_0206700+;Alias=;ID=PF3D7_0802100-1-PF3D7_0206700;pvalue=0.00012;sequence=TCACAC;
PF3D7_0206700	fimo	nucleotide_motif	188	193	39	+	.	Name=PF3D7_0802100_PF3D7_0206700+;Alias=;ID=PF3D7_0802100-2-PF3D7_0206700;pvalue=0.000125;sequence=ACACCC;
PF3D7_0206700	fimo	nucleotide_motif	254	259	33.1	+	.	Name=PF3D7_0802100_PF3D7_0206700+;Alias=;ID=PF3D7_0802100-3-PF3D7_0206700;pvalue=0.000484;sequence=ACACAT;
PF3D7_0206700	fimo	nucleotide_motif	186	191	29	+	.	Name=PF3D7_0802100_PF3D7_0206700+;Alias=;ID=PF3D7_0802100-4-PF3D7_0206700;pvalue=0.00127;sequence=AAACAC;
PF3D7_0206700	fimo	nucleotide_motif	51	56	26.5	-	.	Name=PF3D7_0802100_PF3D7_0206700-;Alias=;ID=PF3D7_0802100-5-PF3D7_0206700;pvalue=0.00222;sequence=AGACTC;
PF3D7_0206800	fimo	nucleotide_motif	626	631	53.2	+	.	Name=PF3D7_0802100_PF3D7_0206800+;Alias=;ID=PF3D7_0802100-1-PF3D7_0206800;pvalue=4.78e-06;sequence=GCACAC;
PF3D7_0206800	fimo	nucleotide_motif	969	974	53.2	+	.	Name=PF3D7_0802100_PF3D7_0206800+;Alias=;ID=PF3D7_0802100-2-PF3D7_0206800;pvalue=4.78e-06;sequence=GCACAC;
PF3D7_0206800	fimo	nucleotide_motif	971	976	44.6	+	.	Name=PF3D7_0802100_PF3D7_0206800+;Alias=;ID=PF3D7_0802100-3-PF3D7_0206800;pvalue=3.43e-05;sequence=ACACAC;
PF3D7_0206800	fimo	nucleotide_motif	973	978	44.6	+	.	Name=PF3D7_0802100_PF3D7_0206800+;Alias=;ID=PF3D7_0802100-4-PF3D7_0206800;pvalue=3.43e-05;sequence=ACACAC;
PF3D7_0206800	fimo	nucleotide_motif	189	194	36.8	-	.	Name=PF3D7_0802100_PF3D7_0206800-;Alias=;ID=PF3D7_0802100-5-PF3D7_0206800;pvalue=0.000207;sequence=GCACAT;
PF3D7_0206800	fimo	nucleotide_motif	851	856	36.8	-	.	Name=PF3D7_0802100_PF3D7_0206800-;Alias=;ID=PF3D7_0802100-6-PF3D7_0206800;pvalue=0.000207;sequence=GCACAT;
PF3D7_0206800	fimo	nucleotide_motif	104	109	33.1	+	.	Name=PF3D7_0802100_PF3D7_0206800+;Alias=;ID=PF3D7_0802100-7-PF3D7_0206800;pvalue=0.000484;sequence=GCGCCC;
PF3D7_0206800	fimo	nucleotide_motif	975	980	31.7	+	.	Name=PF3D7_0802100_PF3D7_0206800+;Alias=;ID=PF3D7_0802100-8-PF3D7_0206800;pvalue=0.000672;sequence=ACACAA;
PF3D7_0206800	fimo	nucleotide_motif	94	99	29.7	+	.	Name=PF3D7_0802100_PF3D7_0206800+;Alias=;ID=PF3D7_0802100-9-PF3D7_0206800;pvalue=0.00107;sequence=CCACAT;
PF3D7_0206800	fimo	nucleotide_motif	168	173	28.9	-	.	Name=PF3D7_0802100_PF3D7_0206800-;Alias=;ID=PF3D7_0802100-10-PF3D7_0206800;pvalue=0.0013;sequence=TCACTC;
PF3D7_0206800	fimo	nucleotide_motif	104	109	28.4	-	.	Name=PF3D7_0802100_PF3D7_0206800-;Alias=;ID=PF3D7_0802100-11-PF3D7_0206800;pvalue=0.00143;sequence=GGGCGC;
PF3D7_0206800	fimo	nucleotide_motif	89	94	27.5	-	.	Name=PF3D7_0802100_PF3D7_0206800-;Alias=;ID=PF3D7_0802100-12-PF3D7_0206800;pvalue=0.00179;sequence=GCACCT;
PF3D7_0206800	fimo	nucleotide_motif	899	904	27.5	-	.	Name=PF3D7_0802100_PF3D7_0206800-;Alias=;ID=PF3D7_0802100-13-PF3D7_0206800;pvalue=0.00179;sequence=GCACCT;
PF3D7_0206800	fimo	nucleotide_motif	861	866	26.5	+	.	Name=PF3D7_0802100_PF3D7_0206800+;Alias=;ID=PF3D7_0802100-14-PF3D7_0206800;pvalue=0.00222;sequence=AGACTC;
PF3D7_0206800	fimo	nucleotide_motif	628	633	26	+	.	Name=PF3D7_0802100_PF3D7_0206800+;Alias=;ID=PF3D7_0802100-15-PF3D7_0206800;pvalue=0.00251;sequence=ACACTT;
PF3D7_0206800	fimo	nucleotide_motif	967	972	25	+	.	Name=PF3D7_0802100_PF3D7_0206800+;Alias=;ID=PF3D7_0802100-16-PF3D7_0206800;pvalue=0.00316;sequence=ATGCAC;
PF3D7_0206800	fimo	nucleotide_motif	901	906	25	-	.	Name=PF3D7_0802100_PF3D7_0206800-;Alias=;ID=PF3D7_0802100-17-PF3D7_0206800;pvalue=0.00316;sequence=ATGCAC;
PF3D7_0206900	fimo	nucleotide_motif	126	131	33.1	-	.	Name=PF3D7_0802100_PF3D7_0206900-;Alias=;ID=PF3D7_0802100-1-PF3D7_0206900;pvalue=0.000484;sequence=ACACAT;
PF3D7_0206900	fimo	nucleotide_motif	729	734	33.1	-	.	Name=PF3D7_0802100_PF3D7_0206900-;Alias=;ID=PF3D7_0802100-2-PF3D7_0206900;pvalue=0.000484;sequence=ACACAT;
PF3D7_0206900	fimo	nucleotide_motif	331	336	29	-	.	Name=PF3D7_0802100_PF3D7_0206900-;Alias=;ID=PF3D7_0802100-3-PF3D7_0206900;pvalue=0.00127;sequence=AAACAC;
PF3D7_0206900	fimo	nucleotide_motif	731	736	29	-	.	Name=PF3D7_0802100_PF3D7_0206900-;Alias=;ID=PF3D7_0802100-4-PF3D7_0206900;pvalue=0.00127;sequence=AAACAC;
PF3D7_0206900	fimo	nucleotide_motif	39	44	28.5	-	.	Name=PF3D7_0802100_PF3D7_0206900-;Alias=;ID=PF3D7_0802100-5-PF3D7_0206900;pvalue=0.00143;sequence=CCACAA;
PF3D7_0206900	fimo	nucleotide_motif	34	39	28.4	-	.	Name=PF3D7_0802100_PF3D7_0206900-;Alias=;ID=PF3D7_0802100-6-PF3D7_0206900;pvalue=0.00146;sequence=ACCCCC;
PF3D7_0206900	fimo	nucleotide_motif	818	823	28.2	+	.	Name=PF3D7_0802100_PF3D7_0206900+;Alias=;ID=PF3D7_0802100-7-PF3D7_0206900;pvalue=0.0015;sequence=GCATGC;
PF3D7_0206900	fimo	nucleotide_motif	818	823	28.2	-	.	Name=PF3D7_0802100_PF3D7_0206900-;Alias=;ID=PF3D7_0802100-8-PF3D7_0206900;pvalue=0.0015;sequence=GCATGC;
PF3D7_0206900	fimo	nucleotide_motif	650	655	27.6	+	.	Name=PF3D7_0802100_PF3D7_0206900+;Alias=;ID=PF3D7_0802100-9-PF3D7_0206900;pvalue=0.00172;sequence=ACATAC;
PF3D7_0206900	fimo	nucleotide_motif	914	919	27	+	.	Name=PF3D7_0802100_PF3D7_0206900+;Alias=;ID=PF3D7_0802100-10-PF3D7_0206900;pvalue=0.00198;sequence=ACATGC;
PF3D7_0206900	fimo	nucleotide_motif	128	133	26.4	-	.	Name=PF3D7_0802100_PF3D7_0206900-;Alias=;ID=PF3D7_0802100-11-PF3D7_0206900;pvalue=0.00228;sequence=CAACAC;
PF3D7_0206900	fimo	nucleotide_motif	57	62	25.7	-	.	Name=PF3D7_0802100_PF3D7_0206900-;Alias=;ID=PF3D7_0802100-12-PF3D7_0206900;pvalue=0.00268;sequence=TCACAT;
PF3D7_0206900	fimo	nucleotide_motif	329	334	25.3	-	.	Name=PF3D7_0802100_PF3D7_0206900-;Alias=;ID=PF3D7_0802100-13-PF3D7_0206900;pvalue=0.00296;sequence=ACACTA;
PF3D7_0206900	fimo	nucleotide_motif	737	742	25	+	.	Name=PF3D7_0802100_PF3D7_0206900+;Alias=;ID=PF3D7_0802100-14-PF3D7_0206900;pvalue=0.00319;sequence=ACACCA;
PF3D7_0207000	fimo	nucleotide_motif	393	398	44.6	-	.	Name=PF3D7_0802100_PF3D7_0207000-;Alias=;ID=PF3D7_0802100-1-PF3D7_0207000;pvalue=3.43e-05;sequence=ACACAC;
PF3D7_0207000	fimo	nucleotide_motif	289	294	38.1	+	.	Name=PF3D7_0802100_PF3D7_0207000+;Alias=;ID=PF3D7_0802100-2-PF3D7_0207000;pvalue=0.000154;sequence=ACACAG;
PF3D7_0207000	fimo	nucleotide_motif	553	558	38.1	+	.	Name=PF3D7_0802100_PF3D7_0207000+;Alias=;ID=PF3D7_0802100-3-PF3D7_0207000;pvalue=0.000154;sequence=ACACAG;
PF3D7_0207000	fimo	nucleotide_motif	387	392	36.8	+	.	Name=PF3D7_0802100_PF3D7_0207000+;Alias=;ID=PF3D7_0802100-4-PF3D7_0207000;pvalue=0.000207;sequence=GCACAT;
PF3D7_0207000	fimo	nucleotide_motif	699	704	36.8	-	.	Name=PF3D7_0802100_PF3D7_0207000-;Alias=;ID=PF3D7_0802100-5-PF3D7_0207000;pvalue=0.000207;sequence=GCACAT;
PF3D7_0207000	fimo	nucleotide_motif	391	396	33.1	-	.	Name=PF3D7_0802100_PF3D7_0207000-;Alias=;ID=PF3D7_0802100-6-PF3D7_0207000;pvalue=0.000484;sequence=ACACAT;
PF3D7_0207000	fimo	nucleotide_motif	495	500	33.1	+	.	Name=PF3D7_0802100_PF3D7_0207000+;Alias=;ID=PF3D7_0802100-7-PF3D7_0207000;pvalue=0.000484;sequence=ACACAT;
PF3D7_0207000	fimo	nucleotide_motif	493	498	31.5	+	.	Name=PF3D7_0802100_PF3D7_0207000+;Alias=;ID=PF3D7_0802100-8-PF3D7_0207000;pvalue=0.000702;sequence=GTACAC;
PF3D7_0207000	fimo	nucleotide_motif	948	953	29.7	-	.	Name=PF3D7_0802100_PF3D7_0207000-;Alias=;ID=PF3D7_0802100-9-PF3D7_0207000;pvalue=0.00107;sequence=CCACAT;
PF3D7_0207000	fimo	nucleotide_motif	287	292	29	+	.	Name=PF3D7_0802100_PF3D7_0207000+;Alias=;ID=PF3D7_0802100-10-PF3D7_0207000;pvalue=0.00127;sequence=AAACAC;
PF3D7_0207000	fimo	nucleotide_motif	558	563	28.4	-	.	Name=PF3D7_0802100_PF3D7_0207000-;Alias=;ID=PF3D7_0802100-11-PF3D7_0207000;pvalue=0.00146;sequence=ACCCCC;
PF3D7_0207000	fimo	nucleotide_motif	864	869	28.1	+	.	Name=PF3D7_0802100_PF3D7_0207000+;Alias=;ID=PF3D7_0802100-12-PF3D7_0207000;pvalue=0.00153;sequence=GCAAAC;
PF3D7_0207000	fimo	nucleotide_motif	324	329	27.6	+	.	Name=PF3D7_0802100_PF3D7_0207000+;Alias=;ID=PF3D7_0802100-13-PF3D7_0207000;pvalue=0.00172;sequence=ACATAC;
PF3D7_0207000	fimo	nucleotide_motif	860	865	27	+	.	Name=PF3D7_0802100_PF3D7_0207000+;Alias=;ID=PF3D7_0802100-14-PF3D7_0207000;pvalue=0.00198;sequence=ACATGC;
PF3D7_0207000	fimo	nucleotide_motif	307	312	25.7	-	.	Name=PF3D7_0802100_PF3D7_0207000-;Alias=;ID=PF3D7_0802100-15-PF3D7_0207000;pvalue=0.00268;sequence=TCACAT;
PF3D7_0207000	fimo	nucleotide_motif	452	457	25.7	+	.	Name=PF3D7_0802100_PF3D7_0207000+;Alias=;ID=PF3D7_0802100-16-PF3D7_0207000;pvalue=0.00268;sequence=TCACAT;
PF3D7_0207000	fimo	nucleotide_motif	585	590	25.6	+	.	Name=PF3D7_0802100_PF3D7_0207000+;Alias=;ID=PF3D7_0802100-17-PF3D7_0207000;pvalue=0.00272;sequence=ACACCT;
PF3D7_0207000	fimo	nucleotide_motif	701	706	25	-	.	Name=PF3D7_0802100_PF3D7_0207000-;Alias=;ID=PF3D7_0802100-18-PF3D7_0207000;pvalue=0.00316;sequence=ATGCAC;
PF3D7_0207100	fimo	nucleotide_motif	527	532	44.6	-	.	Name=PF3D7_0802100_PF3D7_0207100-;Alias=;ID=PF3D7_0802100-1-PF3D7_0207100;pvalue=3.43e-05;sequence=ACACAC;
PF3D7_0207100	fimo	nucleotide_motif	920	925	43.6	+	.	Name=PF3D7_0802100_PF3D7_0207100+;Alias=;ID=PF3D7_0802100-2-PF3D7_0207100;pvalue=4.38e-05;sequence=CCACAC;
PF3D7_0207100	fimo	nucleotide_motif	943	948	37.9	+	.	Name=PF3D7_0802100_PF3D7_0207100+;Alias=;ID=PF3D7_0802100-3-PF3D7_0207100;pvalue=0.000164;sequence=ACCCAC;
PF3D7_0207100	fimo	nucleotide_motif	525	530	33.1	-	.	Name=PF3D7_0802100_PF3D7_0207100-;Alias=;ID=PF3D7_0802100-4-PF3D7_0207100;pvalue=0.000484;sequence=ACACAT;
PF3D7_0207100	fimo	nucleotide_motif	922	927	31.7	+	.	Name=PF3D7_0802100_PF3D7_0207100+;Alias=;ID=PF3D7_0802100-5-PF3D7_0207100;pvalue=0.000672;sequence=ACACAA;
PF3D7_0207100	fimo	nucleotide_motif	542	547	29.7	-	.	Name=PF3D7_0802100_PF3D7_0207100-;Alias=;ID=PF3D7_0802100-6-PF3D7_0207100;pvalue=0.00107;sequence=CCACAT;
PF3D7_0207100	fimo	nucleotide_motif	945	950	28.5	+	.	Name=PF3D7_0802100_PF3D7_0207100+;Alias=;ID=PF3D7_0802100-7-PF3D7_0207100;pvalue=0.00143;sequence=CCACAA;
PF3D7_0207100	fimo	nucleotide_motif	544	549	28.4	-	.	Name=PF3D7_0802100_PF3D7_0207100-;Alias=;ID=PF3D7_0802100-8-PF3D7_0207100;pvalue=0.00146;sequence=TCCCAC;
PF3D7_0207100	fimo	nucleotide_motif	918	923	28.4	+	.	Name=PF3D7_0802100_PF3D7_0207100+;Alias=;ID=PF3D7_0802100-9-PF3D7_0207100;pvalue=0.00146;sequence=TCCCAC;
PF3D7_0207100	fimo	nucleotide_motif	392	397	26.4	-	.	Name=PF3D7_0802100_PF3D7_0207100-;Alias=;ID=PF3D7_0802100-10-PF3D7_0207100;pvalue=0.00228;sequence=CAACAC;
PF3D7_0207100	fimo	nucleotide_motif	470	475	25.7	+	.	Name=PF3D7_0802100_PF3D7_0207100+;Alias=;ID=PF3D7_0802100-11-PF3D7_0207100;pvalue=0.00268;sequence=TCACAT;
PF3D7_0207100	fimo	nucleotide_motif	598	603	25.6	-	.	Name=PF3D7_0802100_PF3D7_0207100-;Alias=;ID=PF3D7_0802100-12-PF3D7_0207100;pvalue=0.00272;sequence=ACACCT;
PF3D7_0207100	fimo	nucleotide_motif	390	395	25.3	-	.	Name=PF3D7_0802100_PF3D7_0207100-;Alias=;ID=PF3D7_0802100-13-PF3D7_0207100;pvalue=0.00296;sequence=ACACTA;
PF3D7_0207100	fimo	nucleotide_motif	487	492	24.9	-	.	Name=PF3D7_0802100_PF3D7_0207100-;Alias=;ID=PF3D7_0802100-14-PF3D7_0207100;pvalue=0.00325;sequence=CCATAC;
PF3D7_0207100	fimo	nucleotide_motif	442	447	24.8	+	.	Name=PF3D7_0802100_PF3D7_0207100+;Alias=;ID=PF3D7_0802100-15-PF3D7_0207100;pvalue=0.00331;sequence=GTACCC;
PF3D7_0207100	fimo	nucleotide_motif	667	672	24.7	+	.	Name=PF3D7_0802100_PF3D7_0207100+;Alias=;ID=PF3D7_0802100-16-PF3D7_0207100;pvalue=0.00335;sequence=GTACAG;
PF3D7_0207200	fimo	nucleotide_motif	446	451	42.5	-	.	Name=PF3D7_0802100_PF3D7_0207200-;Alias=;ID=PF3D7_0802100-1-PF3D7_0207200;pvalue=5.59e-05;sequence=GCACCC;
PF3D7_0207200	fimo	nucleotide_motif	462	467	39.2	-	.	Name=PF3D7_0802100_PF3D7_0207200-;Alias=;ID=PF3D7_0802100-2-PF3D7_0207200;pvalue=0.00012;sequence=TCACAC;
PF3D7_0207200	fimo	nucleotide_motif	444	449	37.9	-	.	Name=PF3D7_0802100_PF3D7_0207200-;Alias=;ID=PF3D7_0802100-3-PF3D7_0207200;pvalue=0.000164;sequence=ACCCAC;
PF3D7_0207200	fimo	nucleotide_motif	556	561	36.8	-	.	Name=PF3D7_0802100_PF3D7_0207200-;Alias=;ID=PF3D7_0802100-4-PF3D7_0207200;pvalue=0.000207;sequence=GCACAT;
PF3D7_0207200	fimo	nucleotide_motif	460	465	33.1	-	.	Name=PF3D7_0802100_PF3D7_0207200-;Alias=;ID=PF3D7_0802100-5-PF3D7_0207200;pvalue=0.000484;sequence=ACACAT;
PF3D7_0207200	fimo	nucleotide_motif	69	74	28.5	-	.	Name=PF3D7_0802100_PF3D7_0207200-;Alias=;ID=PF3D7_0802100-6-PF3D7_0207200;pvalue=0.00143;sequence=CCACAA;
PF3D7_0207200	fimo	nucleotide_motif	442	447	28.4	-	.	Name=PF3D7_0802100_PF3D7_0207200-;Alias=;ID=PF3D7_0802100-7-PF3D7_0207200;pvalue=0.00144;sequence=CCACGT;
PF3D7_0207200	fimo	nucleotide_motif	397	402	27.6	+	.	Name=PF3D7_0802100_PF3D7_0207200+;Alias=;ID=PF3D7_0802100-8-PF3D7_0207200;pvalue=0.00172;sequence=ACATAC;
PF3D7_0207200	fimo	nucleotide_motif	791	796	26.6	+	.	Name=PF3D7_0802100_PF3D7_0207200+;Alias=;ID=PF3D7_0802100-9-PF3D7_0207200;pvalue=0.00219;sequence=ACAAAC;
PF3D7_0207200	fimo	nucleotide_motif	326	331	26.5	+	.	Name=PF3D7_0802100_PF3D7_0207200+;Alias=;ID=PF3D7_0802100-10-PF3D7_0207200;pvalue=0.00222;sequence=AGACTC;
PF3D7_0207200	fimo	nucleotide_motif	686	691	26.5	-	.	Name=PF3D7_0802100_PF3D7_0207200-;Alias=;ID=PF3D7_0802100-11-PF3D7_0207200;pvalue=0.00222;sequence=AGACTC;
PF3D7_0207200	fimo	nucleotide_motif	5	10	25.7	+	.	Name=PF3D7_0802100_PF3D7_0207200+;Alias=;ID=PF3D7_0802100-12-PF3D7_0207200;pvalue=0.00268;sequence=TCACAT;
PF3D7_0207200	fimo	nucleotide_motif	448	453	25	-	.	Name=PF3D7_0802100_PF3D7_0207200-;Alias=;ID=PF3D7_0802100-13-PF3D7_0207200;pvalue=0.00316;sequence=ATGCAC;
PF3D7_0207200	fimo	nucleotide_motif	558	563	25	-	.	Name=PF3D7_0802100_PF3D7_0207200-;Alias=;ID=PF3D7_0802100-14-PF3D7_0207200;pvalue=0.00316;sequence=ATGCAC;
PF3D7_0207200	fimo	nucleotide_motif	189	194	24.8	+	.	Name=PF3D7_0802100_PF3D7_0207200+;Alias=;ID=PF3D7_0802100-15-PF3D7_0207200;pvalue=0.00328;sequence=GCTCAT;
PF3D7_0207400	fimo	nucleotide_motif	235	240	40.4	+	.	Name=PF3D7_0802100_PF3D7_0207400+;Alias=;ID=PF3D7_0802100-1-PF3D7_0207400;pvalue=9.17e-05;sequence=ACACTC;
PF3D7_0207400	fimo	nucleotide_motif	233	238	39.2	+	.	Name=PF3D7_0802100_PF3D7_0207400+;Alias=;ID=PF3D7_0802100-2-PF3D7_0207400;pvalue=0.00012;sequence=TCACAC;
PF3D7_0207400	fimo	nucleotide_motif	992	997	36.8	+	.	Name=PF3D7_0802100_PF3D7_0207400+;Alias=;ID=PF3D7_0802100-3-PF3D7_0207400;pvalue=0.000207;sequence=GCACAT;
PF3D7_0207400	fimo	nucleotide_motif	405	410	36.2	-	.	Name=PF3D7_0802100_PF3D7_0207400-;Alias=;ID=PF3D7_0802100-4-PF3D7_0207400;pvalue=0.000239;sequence=ACTCAC;
PF3D7_0207400	fimo	nucleotide_motif	350	355	33.1	+	.	Name=PF3D7_0802100_PF3D7_0207400+;Alias=;ID=PF3D7_0802100-5-PF3D7_0207400;pvalue=0.000484;sequence=ACACAT;
PF3D7_0207400	fimo	nucleotide_motif	678	683	33.1	+	.	Name=PF3D7_0802100_PF3D7_0207400+;Alias=;ID=PF3D7_0802100-6-PF3D7_0207400;pvalue=0.000484;sequence=ACACAT;
PF3D7_0207400	fimo	nucleotide_motif	982	987	33.1	-	.	Name=PF3D7_0802100_PF3D7_0207400-;Alias=;ID=PF3D7_0802100-7-PF3D7_0207400;pvalue=0.000484;sequence=ACACAT;
PF3D7_0207400	fimo	nucleotide_motif	292	297	31.7	-	.	Name=PF3D7_0802100_PF3D7_0207400-;Alias=;ID=PF3D7_0802100-8-PF3D7_0207400;pvalue=0.000672;sequence=ACACAA;
PF3D7_0207400	fimo	nucleotide_motif	348	353	31.1	+	.	Name=PF3D7_0802100_PF3D7_0207400+;Alias=;ID=PF3D7_0802100-9-PF3D7_0207400;pvalue=0.000774;sequence=GAACAC;
PF3D7_0207400	fimo	nucleotide_motif	676	681	30	+	.	Name=PF3D7_0802100_PF3D7_0207400+;Alias=;ID=PF3D7_0802100-10-PF3D7_0207400;pvalue=0.001;sequence=ATACAC;
PF3D7_0207400	fimo	nucleotide_motif	699	704	28.4	+	.	Name=PF3D7_0802100_PF3D7_0207400+;Alias=;ID=PF3D7_0802100-11-PF3D7_0207400;pvalue=0.00145;sequence=ACCCTC;
PF3D7_0207400	fimo	nucleotide_motif	222	227	27.5	+	.	Name=PF3D7_0802100_PF3D7_0207400+;Alias=;ID=PF3D7_0802100-12-PF3D7_0207400;pvalue=0.00179;sequence=GCACTT;
PF3D7_0207400	fimo	nucleotide_motif	864	869	27.5	+	.	Name=PF3D7_0802100_PF3D7_0207400+;Alias=;ID=PF3D7_0802100-13-PF3D7_0207400;pvalue=0.00179;sequence=GCACTT;
PF3D7_0207400	fimo	nucleotide_motif	251	256	26.6	+	.	Name=PF3D7_0802100_PF3D7_0207400+;Alias=;ID=PF3D7_0802100-14-PF3D7_0207400;pvalue=0.00219;sequence=ACAAAC;
PF3D7_0207400	fimo	nucleotide_motif	952	957	26	-	.	Name=PF3D7_0802100_PF3D7_0207400-;Alias=;ID=PF3D7_0802100-15-PF3D7_0207400;pvalue=0.00251;sequence=ACACTT;
PF3D7_0207400	fimo	nucleotide_motif	781	786	25.6	-	.	Name=PF3D7_0802100_PF3D7_0207400-;Alias=;ID=PF3D7_0802100-16-PF3D7_0207400;pvalue=0.00272;sequence=ACACCT;
PF3D7_0207400	fimo	nucleotide_motif	990	995	25	+	.	Name=PF3D7_0802100_PF3D7_0207400+;Alias=;ID=PF3D7_0802100-17-PF3D7_0207400;pvalue=0.00316;sequence=ATGCAC;
PF3D7_0207500	fimo	nucleotide_motif	896	901	43	+	.	Name=PF3D7_0802100_PF3D7_0207500+;Alias=;ID=PF3D7_0802100-1-PF3D7_0207500;pvalue=5.03e-05;sequence=ACGCAC;
PF3D7_0207500	fimo	nucleotide_motif	117	122	33.1	-	.	Name=PF3D7_0802100_PF3D7_0207500-;Alias=;ID=PF3D7_0802100-2-PF3D7_0207500;pvalue=0.000484;sequence=ACACAT;
PF3D7_0207500	fimo	nucleotide_motif	885	890	33.1	+	.	Name=PF3D7_0802100_PF3D7_0207500+;Alias=;ID=PF3D7_0802100-3-PF3D7_0207500;pvalue=0.000484;sequence=ACACAT;
PF3D7_0207500	fimo	nucleotide_motif	49	54	31.7	+	.	Name=PF3D7_0802100_PF3D7_0207500+;Alias=;ID=PF3D7_0802100-4-PF3D7_0207500;pvalue=0.000672;sequence=ACACAA;
PF3D7_0207500	fimo	nucleotide_motif	475	480	30.9	+	.	Name=PF3D7_0802100_PF3D7_0207500+;Alias=;ID=PF3D7_0802100-5-PF3D7_0207500;pvalue=0.000808;sequence=ACACGA;
PF3D7_0207500	fimo	nucleotide_motif	47	52	30	+	.	Name=PF3D7_0802100_PF3D7_0207500+;Alias=;ID=PF3D7_0802100-6-PF3D7_0207500;pvalue=0.001;sequence=ATACAC;
PF3D7_0207500	fimo	nucleotide_motif	473	478	30	+	.	Name=PF3D7_0802100_PF3D7_0207500+;Alias=;ID=PF3D7_0802100-7-PF3D7_0207500;pvalue=0.001;sequence=ATACAC;
PF3D7_0207500	fimo	nucleotide_motif	152	157	29.7	-	.	Name=PF3D7_0802100_PF3D7_0207500-;Alias=;ID=PF3D7_0802100-8-PF3D7_0207500;pvalue=0.00107;sequence=CCTCGC;
PF3D7_0207500	fimo	nucleotide_motif	29	34	29	-	.	Name=PF3D7_0802100_PF3D7_0207500-;Alias=;ID=PF3D7_0802100-9-PF3D7_0207500;pvalue=0.00127;sequence=GCATAC;
PF3D7_0207500	fimo	nucleotide_motif	31	36	27.5	-	.	Name=PF3D7_0802100_PF3D7_0207500-;Alias=;ID=PF3D7_0802100-10-PF3D7_0207500;pvalue=0.00176;sequence=ACGCAT;
PF3D7_0207500	fimo	nucleotide_motif	898	903	27.5	+	.	Name=PF3D7_0802100_PF3D7_0207500+;Alias=;ID=PF3D7_0802100-11-PF3D7_0207500;pvalue=0.00179;sequence=GCACCT;
PF3D7_0207500	fimo	nucleotide_motif	307	312	27.2	+	.	Name=PF3D7_0802100_PF3D7_0207500+;Alias=;ID=PF3D7_0802100-12-PF3D7_0207500;pvalue=0.00189;sequence=ACTCTC;
PF3D7_0207500	fimo	nucleotide_motif	148	153	27	+	.	Name=PF3D7_0802100_PF3D7_0207500+;Alias=;ID=PF3D7_0802100-13-PF3D7_0207500;pvalue=0.00198;sequence=ACATGC;
PF3D7_0207500	fimo	nucleotide_motif	914	919	27	+	.	Name=PF3D7_0802100_PF3D7_0207500+;Alias=;ID=PF3D7_0802100-14-PF3D7_0207500;pvalue=0.00198;sequence=GCACTA;
PF3D7_0207500	fimo	nucleotide_motif	134	139	25.7	-	.	Name=PF3D7_0802100_PF3D7_0207500-;Alias=;ID=PF3D7_0802100-15-PF3D7_0207500;pvalue=0.00268;sequence=TCACAT;
PF3D7_0207500	fimo	nucleotide_motif	912	917	25	+	.	Name=PF3D7_0802100_PF3D7_0207500+;Alias=;ID=PF3D7_0802100-16-PF3D7_0207500;pvalue=0.00316;sequence=ATGCAC;
PF3D7_0207500	fimo	nucleotide_motif	756	761	25	-	.	Name=PF3D7_0802100_PF3D7_0207500-;Alias=;ID=PF3D7_0802100-17-PF3D7_0207500;pvalue=0.00316;sequence=TCACAA;
PF3D7_0207500	fimo	nucleotide_motif	25	30	24.8	-	.	Name=PF3D7_0802100_PF3D7_0207500-;Alias=;ID=PF3D7_0802100-18-PF3D7_0207500;pvalue=0.00331;sequence=ACCCAT;
PF3D7_0207600	fimo	nucleotide_motif	888	893	36.2	+	.	Name=PF3D7_0802100_PF3D7_0207600+;Alias=;ID=PF3D7_0802100-1-PF3D7_0207600;pvalue=0.000239;sequence=ACTCAC;
PF3D7_0207600	fimo	nucleotide_motif	740	745	33.1	+	.	Name=PF3D7_0802100_PF3D7_0207600+;Alias=;ID=PF3D7_0802100-2-PF3D7_0207600;pvalue=0.000484;sequence=ACACAT;
PF3D7_0207600	fimo	nucleotide_motif	358	363	31.7	-	.	Name=PF3D7_0802100_PF3D7_0207600-;Alias=;ID=PF3D7_0802100-3-PF3D7_0207600;pvalue=0.000672;sequence=ACACAA;
PF3D7_0207600	fimo	nucleotide_motif	695	700	31.7	-	.	Name=PF3D7_0802100_PF3D7_0207600-;Alias=;ID=PF3D7_0802100-4-PF3D7_0207600;pvalue=0.000672;sequence=ACACAA;
PF3D7_0207600	fimo	nucleotide_motif	738	743	31.5	+	.	Name=PF3D7_0802100_PF3D7_0207600+;Alias=;ID=PF3D7_0802100-5-PF3D7_0207600;pvalue=0.000702;sequence=GTACAC;
PF3D7_0207600	fimo	nucleotide_motif	944	949	27.5	+	.	Name=PF3D7_0802100_PF3D7_0207600+;Alias=;ID=PF3D7_0802100-6-PF3D7_0207600;pvalue=0.00179;sequence=GCACTT;
PF3D7_0207600	fimo	nucleotide_motif	410	415	27.4	+	.	Name=PF3D7_0802100_PF3D7_0207600+;Alias=;ID=PF3D7_0802100-7-PF3D7_0207600;pvalue=0.00183;sequence=GCAAGC;
PF3D7_0207600	fimo	nucleotide_motif	697	702	26.5	-	.	Name=PF3D7_0802100_PF3D7_0207600-;Alias=;ID=PF3D7_0802100-8-PF3D7_0207600;pvalue=0.00225;sequence=TGACAC;
PF3D7_0207600	fimo	nucleotide_motif	650	655	25	+	.	Name=PF3D7_0802100_PF3D7_0207600+;Alias=;ID=PF3D7_0802100-9-PF3D7_0207600;pvalue=0.00316;sequence=TCACAA;
PF3D7_0207600	fimo	nucleotide_motif	942	947	25	+	.	Name=PF3D7_0802100_PF3D7_0207600+;Alias=;ID=PF3D7_0802100-10-PF3D7_0207600;pvalue=0.00316;sequence=ATGCAC;
PF3D7_0207600	fimo	nucleotide_motif	269	274	24.8	-	.	Name=PF3D7_0802100_PF3D7_0207600-;Alias=;ID=PF3D7_0802100-11-PF3D7_0207600;pvalue=0.00328;sequence=GCTCAT;
PF3D7_0207700	fimo	nucleotide_motif	833	838	42.6	-	.	Name=PF3D7_0802100_PF3D7_0207700-;Alias=;ID=PF3D7_0802100-1-PF3D7_0207700;pvalue=5.51e-05;sequence=GCACTC;
PF3D7_0207700	fimo	nucleotide_motif	509	514	36.8	+	.	Name=PF3D7_0802100_PF3D7_0207700+;Alias=;ID=PF3D7_0802100-2-PF3D7_0207700;pvalue=0.000207;sequence=GCACAT;
PF3D7_0207700	fimo	nucleotide_motif	488	493	33.1	+	.	Name=PF3D7_0802100_PF3D7_0207700+;Alias=;ID=PF3D7_0802100-3-PF3D7_0207700;pvalue=0.000484;sequence=ACACAT;
PF3D7_0207700	fimo	nucleotide_motif	417	422	31.7	-	.	Name=PF3D7_0802100_PF3D7_0207700-;Alias=;ID=PF3D7_0802100-4-PF3D7_0207700;pvalue=0.000672;sequence=ACACAA;
PF3D7_0207700	fimo	nucleotide_motif	740	745	31.5	+	.	Name=PF3D7_0802100_PF3D7_0207700+;Alias=;ID=PF3D7_0802100-5-PF3D7_0207700;pvalue=0.000702;sequence=GTACAC;
PF3D7_0207700	fimo	nucleotide_motif	738	743	31.5	-	.	Name=PF3D7_0802100_PF3D7_0207700-;Alias=;ID=PF3D7_0802100-6-PF3D7_0207700;pvalue=0.000702;sequence=GTACAC;
PF3D7_0207700	fimo	nucleotide_motif	419	424	30	-	.	Name=PF3D7_0802100_PF3D7_0207700-;Alias=;ID=PF3D7_0802100-7-PF3D7_0207700;pvalue=0.001;sequence=ATACAC;
PF3D7_0207700	fimo	nucleotide_motif	474	479	30	+	.	Name=PF3D7_0802100_PF3D7_0207700+;Alias=;ID=PF3D7_0802100-8-PF3D7_0207700;pvalue=0.001;sequence=ATACAC;
PF3D7_0207700	fimo	nucleotide_motif	854	859	30	+	.	Name=PF3D7_0802100_PF3D7_0207700+;Alias=;ID=PF3D7_0802100-9-PF3D7_0207700;pvalue=0.001;sequence=ATACAC;
PF3D7_0207700	fimo	nucleotide_motif	859	864	28.5	+	.	Name=PF3D7_0802100_PF3D7_0207700+;Alias=;ID=PF3D7_0802100-10-PF3D7_0207700;pvalue=0.00143;sequence=CCACAA;
PF3D7_0207700	fimo	nucleotide_motif	761	766	28.4	-	.	Name=PF3D7_0802100_PF3D7_0207700-;Alias=;ID=PF3D7_0802100-11-PF3D7_0207700;pvalue=0.00145;sequence=GCTCTC;
PF3D7_0207700	fimo	nucleotide_motif	831	836	27.2	-	.	Name=PF3D7_0802100_PF3D7_0207700-;Alias=;ID=PF3D7_0802100-12-PF3D7_0207700;pvalue=0.00189;sequence=ACTCTC;
PF3D7_0207700	fimo	nucleotide_motif	476	481	25.6	+	.	Name=PF3D7_0802100_PF3D7_0207700+;Alias=;ID=PF3D7_0802100-13-PF3D7_0207700;pvalue=0.00272;sequence=ACACCT;
PF3D7_0207700	fimo	nucleotide_motif	742	747	25.6	+	.	Name=PF3D7_0802100_PF3D7_0207700+;Alias=;ID=PF3D7_0802100-14-PF3D7_0207700;pvalue=0.00272;sequence=ACACCT;
PF3D7_0207700	fimo	nucleotide_motif	736	741	25.3	-	.	Name=PF3D7_0802100_PF3D7_0207700-;Alias=;ID=PF3D7_0802100-15-PF3D7_0207700;pvalue=0.00296;sequence=ACACTA;
PF3D7_0207700	fimo	nucleotide_motif	835	840	25	-	.	Name=PF3D7_0802100_PF3D7_0207700-;Alias=;ID=PF3D7_0802100-16-PF3D7_0207700;pvalue=0.00316;sequence=ATGCAC;
PF3D7_0207700	fimo	nucleotide_motif	856	861	25	+	.	Name=PF3D7_0802100_PF3D7_0207700+;Alias=;ID=PF3D7_0802100-17-PF3D7_0207700;pvalue=0.00319;sequence=ACACCA;
PF3D7_0207800	fimo	nucleotide_motif	240	245	39.2	-	.	Name=PF3D7_0802100_PF3D7_0207800-;Alias=;ID=PF3D7_0802100-1-PF3D7_0207800;pvalue=0.00012;sequence=TCACAC;
PF3D7_0207800	fimo	nucleotide_motif	238	243	33.1	-	.	Name=PF3D7_0802100_PF3D7_0207800-;Alias=;ID=PF3D7_0802100-2-PF3D7_0207800;pvalue=0.000484;sequence=ACACAT;
PF3D7_0207800	fimo	nucleotide_motif	318	323	31.7	+	.	Name=PF3D7_0802100_PF3D7_0207800+;Alias=;ID=PF3D7_0802100-3-PF3D7_0207800;pvalue=0.000672;sequence=ACACAA;
PF3D7_0207800	fimo	nucleotide_motif	593	598	31.3	-	.	Name=PF3D7_0802100_PF3D7_0207800-;Alias=;ID=PF3D7_0802100-4-PF3D7_0207800;pvalue=0.000735;sequence=ACACGT;
PF3D7_0207800	fimo	nucleotide_motif	316	321	29	+	.	Name=PF3D7_0802100_PF3D7_0207800+;Alias=;ID=PF3D7_0802100-5-PF3D7_0207800;pvalue=0.00127;sequence=AAACAC;
PF3D7_0207800	fimo	nucleotide_motif	595	600	29	-	.	Name=PF3D7_0802100_PF3D7_0207800-;Alias=;ID=PF3D7_0802100-6-PF3D7_0207800;pvalue=0.00127;sequence=AAACAC;
PF3D7_0207800	fimo	nucleotide_motif	591	596	28.4	+	.	Name=PF3D7_0802100_PF3D7_0207800+;Alias=;ID=PF3D7_0802100-7-PF3D7_0207800;pvalue=0.00144;sequence=CCACGT;
PF3D7_0207800	fimo	nucleotide_motif	194	199	27.6	-	.	Name=PF3D7_0802100_PF3D7_0207800-;Alias=;ID=PF3D7_0802100-8-PF3D7_0207800;pvalue=0.00172;sequence=ACATAC;
PF3D7_0207800	fimo	nucleotide_motif	895	900	27.5	+	.	Name=PF3D7_0802100_PF3D7_0207800+;Alias=;ID=PF3D7_0802100-9-PF3D7_0207800;pvalue=0.00179;sequence=GCACTT;
PF3D7_0207800	fimo	nucleotide_motif	611	616	25.7	-	.	Name=PF3D7_0802100_PF3D7_0207800-;Alias=;ID=PF3D7_0802100-10-PF3D7_0207800;pvalue=0.00268;sequence=TCACAT;
PF3D7_0207800	fimo	nucleotide_motif	814	819	25.7	-	.	Name=PF3D7_0802100_PF3D7_0207800-;Alias=;ID=PF3D7_0802100-11-PF3D7_0207800;pvalue=0.00268;sequence=TCACAT;
PF3D7_0207800	fimo	nucleotide_motif	288	293	25.5	+	.	Name=PF3D7_0802100_PF3D7_0207800+;Alias=;ID=PF3D7_0802100-12-PF3D7_0207800;pvalue=0.00278;sequence=CCCCAG;
PF3D7_0207800	fimo	nucleotide_motif	893	898	25	+	.	Name=PF3D7_0802100_PF3D7_0207800+;Alias=;ID=PF3D7_0802100-13-PF3D7_0207800;pvalue=0.00316;sequence=ATGCAC;
PF3D7_0207800	fimo	nucleotide_motif	250	255	25	-	.	Name=PF3D7_0802100_PF3D7_0207800-;Alias=;ID=PF3D7_0802100-14-PF3D7_0207800;pvalue=0.00316;sequence=TCACAA;
PF3D7_0207800	fimo	nucleotide_motif	860	865	24.7	+	.	Name=PF3D7_0802100_PF3D7_0207800+;Alias=;ID=PF3D7_0802100-15-PF3D7_0207800;pvalue=0.00335;sequence=GTACAG;
PF3D7_0207800	fimo	nucleotide_motif	190	195	24.7	+	.	Name=PF3D7_0802100_PF3D7_0207800+;Alias=;ID=PF3D7_0802100-16-PF3D7_0207800;pvalue=0.00338;sequence=TCACGT;
PF3D7_0207800	fimo	nucleotide_motif	31	36	24.7	-	.	Name=PF3D7_0802100_PF3D7_0207800-;Alias=;ID=PF3D7_0802100-17-PF3D7_0207800;pvalue=0.00339;sequence=GCAGAG;
PF3D7_0207900	fimo	nucleotide_motif	743	748	35.3	+	.	Name=PF3D7_0802100_PF3D7_0207900+;Alias=;ID=PF3D7_0802100-1-PF3D7_0207900;pvalue=0.000296;sequence=AGACAC;
PF3D7_0207900	fimo	nucleotide_motif	208	213	33.1	-	.	Name=PF3D7_0802100_PF3D7_0207900-;Alias=;ID=PF3D7_0802100-2-PF3D7_0207900;pvalue=0.000484;sequence=ACACAT;
PF3D7_0207900	fimo	nucleotide_motif	923	928	33.1	+	.	Name=PF3D7_0802100_PF3D7_0207900+;Alias=;ID=PF3D7_0802100-3-PF3D7_0207900;pvalue=0.000484;sequence=ACACAT;
PF3D7_0207900	fimo	nucleotide_motif	222	227	31.7	+	.	Name=PF3D7_0802100_PF3D7_0207900+;Alias=;ID=PF3D7_0802100-4-PF3D7_0207900;pvalue=0.000672;sequence=ACACAA;
PF3D7_0207900	fimo	nucleotide_motif	253	258	31.7	+	.	Name=PF3D7_0802100_PF3D7_0207900+;Alias=;ID=PF3D7_0802100-5-PF3D7_0207900;pvalue=0.000672;sequence=ACACAA;
PF3D7_0207900	fimo	nucleotide_motif	312	317	31.7	-	.	Name=PF3D7_0802100_PF3D7_0207900-;Alias=;ID=PF3D7_0802100-6-PF3D7_0207900;pvalue=0.000672;sequence=ACACAA;
PF3D7_0207900	fimo	nucleotide_motif	767	772	31.7	+	.	Name=PF3D7_0802100_PF3D7_0207900+;Alias=;ID=PF3D7_0802100-7-PF3D7_0207900;pvalue=0.000672;sequence=ACACAA;
PF3D7_0207900	fimo	nucleotide_motif	765	770	31.5	+	.	Name=PF3D7_0802100_PF3D7_0207900+;Alias=;ID=PF3D7_0802100-8-PF3D7_0207900;pvalue=0.000702;sequence=GTACAC;
PF3D7_0207900	fimo	nucleotide_motif	808	813	30.9	+	.	Name=PF3D7_0802100_PF3D7_0207900+;Alias=;ID=PF3D7_0802100-9-PF3D7_0207900;pvalue=0.000817;sequence=GCACTG;
PF3D7_0207900	fimo	nucleotide_motif	921	926	30	+	.	Name=PF3D7_0802100_PF3D7_0207900+;Alias=;ID=PF3D7_0802100-10-PF3D7_0207900;pvalue=0.001;sequence=ATACAC;
PF3D7_0207900	fimo	nucleotide_motif	745	750	28.6	+	.	Name=PF3D7_0802100_PF3D7_0207900+;Alias=;ID=PF3D7_0802100-11-PF3D7_0207900;pvalue=0.00137;sequence=ACACCG;
PF3D7_0207900	fimo	nucleotide_motif	545	550	28.2	+	.	Name=PF3D7_0802100_PF3D7_0207900+;Alias=;ID=PF3D7_0802100-12-PF3D7_0207900;pvalue=0.0015;sequence=GCATGC;
PF3D7_0207900	fimo	nucleotide_motif	545	550	28.2	-	.	Name=PF3D7_0802100_PF3D7_0207900-;Alias=;ID=PF3D7_0802100-13-PF3D7_0207900;pvalue=0.0015;sequence=GCATGC;
PF3D7_0207900	fimo	nucleotide_motif	876	881	28.1	-	.	Name=PF3D7_0802100_PF3D7_0207900-;Alias=;ID=PF3D7_0802100-14-PF3D7_0207900;pvalue=0.00155;sequence=GGACCC;
PF3D7_0207900	fimo	nucleotide_motif	736	741	27.6	-	.	Name=PF3D7_0802100_PF3D7_0207900-;Alias=;ID=PF3D7_0802100-15-PF3D7_0207900;pvalue=0.00172;sequence=ACATAC;
PF3D7_0207900	fimo	nucleotide_motif	60	65	27	+	.	Name=PF3D7_0802100_PF3D7_0207900+;Alias=;ID=PF3D7_0802100-16-PF3D7_0207900;pvalue=0.00198;sequence=ACATGC;
PF3D7_0207900	fimo	nucleotide_motif	116	121	25	-	.	Name=PF3D7_0802100_PF3D7_0207900-;Alias=;ID=PF3D7_0802100-17-PF3D7_0207900;pvalue=0.00316;sequence=TCACAA;
PF3D7_0207900	fimo	nucleotide_motif	763	768	24.9	-	.	Name=PF3D7_0802100_PF3D7_0207900-;Alias=;ID=PF3D7_0802100-18-PF3D7_0207900;pvalue=0.00322;sequence=GTACTC;
PF3D7_0208000	fimo	nucleotide_motif	39	44	44.6	+	.	Name=PF3D7_0802100_PF3D7_0208000+;Alias=;ID=PF3D7_0802100-1-PF3D7_0208000;pvalue=3.43e-05;sequence=ACACAC;
PF3D7_0208000	fimo	nucleotide_motif	262	267	44.6	+	.	Name=PF3D7_0802100_PF3D7_0208000+;Alias=;ID=PF3D7_0802100-2-PF3D7_0208000;pvalue=3.43e-05;sequence=ACACAC;
PF3D7_0208000	fimo	nucleotide_motif	41	46	33.1	+	.	Name=PF3D7_0802100_PF3D7_0208000+;Alias=;ID=PF3D7_0802100-3-PF3D7_0208000;pvalue=0.000484;sequence=ACACAT;
PF3D7_0208000	fimo	nucleotide_motif	264	269	33.1	+	.	Name=PF3D7_0802100_PF3D7_0208000+;Alias=;ID=PF3D7_0802100-4-PF3D7_0208000;pvalue=0.000484;sequence=ACACAT;
PF3D7_0208000	fimo	nucleotide_motif	923	928	33.1	+	.	Name=PF3D7_0802100_PF3D7_0208000+;Alias=;ID=PF3D7_0802100-5-PF3D7_0208000;pvalue=0.000484;sequence=ACACAT;
PF3D7_0208000	fimo	nucleotide_motif	260	265	30	+	.	Name=PF3D7_0802100_PF3D7_0208000+;Alias=;ID=PF3D7_0802100-6-PF3D7_0208000;pvalue=0.001;sequence=ATACAC;
PF3D7_0208000	fimo	nucleotide_motif	599	604	30	-	.	Name=PF3D7_0802100_PF3D7_0208000-;Alias=;ID=PF3D7_0802100-7-PF3D7_0208000;pvalue=0.001;sequence=ATACAC;
PF3D7_0208000	fimo	nucleotide_motif	721	726	29.7	+	.	Name=PF3D7_0802100_PF3D7_0208000+;Alias=;ID=PF3D7_0802100-8-PF3D7_0208000;pvalue=0.00107;sequence=CCACAT;
PF3D7_0208000	fimo	nucleotide_motif	415	420	29.7	-	.	Name=PF3D7_0802100_PF3D7_0208000-;Alias=;ID=PF3D7_0802100-9-PF3D7_0208000;pvalue=0.00107;sequence=CCTCGC;
PF3D7_0208000	fimo	nucleotide_motif	37	42	29	+	.	Name=PF3D7_0802100_PF3D7_0208000+;Alias=;ID=PF3D7_0802100-10-PF3D7_0208000;pvalue=0.00127;sequence=AAACAC;
PF3D7_0208000	fimo	nucleotide_motif	921	926	29	+	.	Name=PF3D7_0802100_PF3D7_0208000+;Alias=;ID=PF3D7_0802100-11-PF3D7_0208000;pvalue=0.00127;sequence=AAACAC;
PF3D7_0208000	fimo	nucleotide_motif	411	416	28.5	+	.	Name=PF3D7_0802100_PF3D7_0208000+;Alias=;ID=PF3D7_0802100-12-PF3D7_0208000;pvalue=0.0014;sequence=ATACGC;
PF3D7_0208000	fimo	nucleotide_motif	736	741	27.6	+	.	Name=PF3D7_0802100_PF3D7_0208000+;Alias=;ID=PF3D7_0802100-13-PF3D7_0208000;pvalue=0.00172;sequence=ACATAC;
PF3D7_0208000	fimo	nucleotide_motif	632	637	26.3	+	.	Name=PF3D7_0802100_PF3D7_0208000+;Alias=;ID=PF3D7_0802100-14-PF3D7_0208000;pvalue=0.00232;sequence=AGACAG;
PF3D7_0208000	fimo	nucleotide_motif	413	418	25.7	+	.	Name=PF3D7_0802100_PF3D7_0208000+;Alias=;ID=PF3D7_0802100-15-PF3D7_0208000;pvalue=0.00269;sequence=ACGCGA;
PF3D7_0208000	fimo	nucleotide_motif	880	885	25	+	.	Name=PF3D7_0802100_PF3D7_0208000+;Alias=;ID=PF3D7_0802100-16-PF3D7_0208000;pvalue=0.00316;sequence=TCACAA;
PF3D7_0208000	fimo	nucleotide_motif	597	602	25	-	.	Name=PF3D7_0802100_PF3D7_0208000-;Alias=;ID=PF3D7_0802100-17-PF3D7_0208000;pvalue=0.00319;sequence=ACACCA;
PF3D7_0208000	fimo	nucleotide_motif	734	739	24.7	+	.	Name=PF3D7_0802100_PF3D7_0208000+;Alias=;ID=PF3D7_0802100-18-PF3D7_0208000;pvalue=0.00342;sequence=GGACAT;
PF3D7_0208100	fimo	nucleotide_motif	683	688	44.6	-	.	Name=PF3D7_0802100_PF3D7_0208100-;Alias=;ID=PF3D7_0802100-1-PF3D7_0208100;pvalue=3.43e-05;sequence=ACACAC;
PF3D7_0208100	fimo	nucleotide_motif	906	911	44.6	-	.	Name=PF3D7_0802100_PF3D7_0208100-;Alias=;ID=PF3D7_0802100-2-PF3D7_0208100;pvalue=3.43e-05;sequence=ACACAC;
PF3D7_0208100	fimo	nucleotide_motif	22	27	33.1	-	.	Name=PF3D7_0802100_PF3D7_0208100-;Alias=;ID=PF3D7_0802100-3-PF3D7_0208100;pvalue=0.000484;sequence=ACACAT;
PF3D7_0208100	fimo	nucleotide_motif	681	686	33.1	-	.	Name=PF3D7_0802100_PF3D7_0208100-;Alias=;ID=PF3D7_0802100-4-PF3D7_0208100;pvalue=0.000484;sequence=ACACAT;
PF3D7_0208100	fimo	nucleotide_motif	904	909	33.1	-	.	Name=PF3D7_0802100_PF3D7_0208100-;Alias=;ID=PF3D7_0802100-5-PF3D7_0208100;pvalue=0.000484;sequence=ACACAT;
PF3D7_0208100	fimo	nucleotide_motif	346	351	30	+	.	Name=PF3D7_0802100_PF3D7_0208100+;Alias=;ID=PF3D7_0802100-6-PF3D7_0208100;pvalue=0.001;sequence=ATACAC;
PF3D7_0208100	fimo	nucleotide_motif	685	690	30	-	.	Name=PF3D7_0802100_PF3D7_0208100-;Alias=;ID=PF3D7_0802100-7-PF3D7_0208100;pvalue=0.001;sequence=ATACAC;
PF3D7_0208100	fimo	nucleotide_motif	224	229	29.7	-	.	Name=PF3D7_0802100_PF3D7_0208100-;Alias=;ID=PF3D7_0802100-8-PF3D7_0208100;pvalue=0.00107;sequence=CCACAT;
PF3D7_0208100	fimo	nucleotide_motif	530	535	29.7	+	.	Name=PF3D7_0802100_PF3D7_0208100+;Alias=;ID=PF3D7_0802100-9-PF3D7_0208100;pvalue=0.00107;sequence=CCTCGC;
PF3D7_0208100	fimo	nucleotide_motif	24	29	29	-	.	Name=PF3D7_0802100_PF3D7_0208100-;Alias=;ID=PF3D7_0802100-10-PF3D7_0208100;pvalue=0.00127;sequence=AAACAC;
PF3D7_0208100	fimo	nucleotide_motif	908	913	29	-	.	Name=PF3D7_0802100_PF3D7_0208100-;Alias=;ID=PF3D7_0802100-11-PF3D7_0208100;pvalue=0.00127;sequence=AAACAC;
PF3D7_0208100	fimo	nucleotide_motif	534	539	28.5	-	.	Name=PF3D7_0802100_PF3D7_0208100-;Alias=;ID=PF3D7_0802100-12-PF3D7_0208100;pvalue=0.0014;sequence=ATACGC;
PF3D7_0208100	fimo	nucleotide_motif	209	214	27.6	-	.	Name=PF3D7_0802100_PF3D7_0208100-;Alias=;ID=PF3D7_0802100-13-PF3D7_0208100;pvalue=0.00172;sequence=ACATAC;
PF3D7_0208100	fimo	nucleotide_motif	313	318	26.3	-	.	Name=PF3D7_0802100_PF3D7_0208100-;Alias=;ID=PF3D7_0802100-14-PF3D7_0208100;pvalue=0.00232;sequence=AGACAG;
PF3D7_0208100	fimo	nucleotide_motif	532	537	25.7	-	.	Name=PF3D7_0802100_PF3D7_0208100-;Alias=;ID=PF3D7_0802100-15-PF3D7_0208100;pvalue=0.00269;sequence=ACGCGA;
PF3D7_0208100	fimo	nucleotide_motif	65	70	25	-	.	Name=PF3D7_0802100_PF3D7_0208100-;Alias=;ID=PF3D7_0802100-16-PF3D7_0208100;pvalue=0.00316;sequence=TCACAA;
PF3D7_0208100	fimo	nucleotide_motif	348	353	25	+	.	Name=PF3D7_0802100_PF3D7_0208100+;Alias=;ID=PF3D7_0802100-17-PF3D7_0208100;pvalue=0.00319;sequence=ACACCA;
PF3D7_0208200	fimo	nucleotide_motif	346	351	37.6	+	.	Name=PF3D7_0802100_PF3D7_0208200+;Alias=;ID=PF3D7_0802100-1-PF3D7_0208200;pvalue=0.000174;sequence=GGACAC;
PF3D7_0208200	fimo	nucleotide_motif	742	747	33.1	+	.	Name=PF3D7_0802100_PF3D7_0208200+;Alias=;ID=PF3D7_0802100-2-PF3D7_0208200;pvalue=0.000484;sequence=ACACAT;
PF3D7_0208200	fimo	nucleotide_motif	348	353	31.3	+	.	Name=PF3D7_0802100_PF3D7_0208200+;Alias=;ID=PF3D7_0802100-3-PF3D7_0208200;pvalue=0.000735;sequence=ACACGT;
PF3D7_0208200	fimo	nucleotide_motif	350	355	31.3	-	.	Name=PF3D7_0802100_PF3D7_0208200-;Alias=;ID=PF3D7_0802100-4-PF3D7_0208200;pvalue=0.000735;sequence=ACACGT;
PF3D7_0208200	fimo	nucleotide_motif	740	745	29	+	.	Name=PF3D7_0802100_PF3D7_0208200+;Alias=;ID=PF3D7_0802100-5-PF3D7_0208200;pvalue=0.00127;sequence=AAACAC;
PF3D7_0208200	fimo	nucleotide_motif	853	858	28.5	-	.	Name=PF3D7_0802100_PF3D7_0208200-;Alias=;ID=PF3D7_0802100-6-PF3D7_0208200;pvalue=0.0014;sequence=ATACGC;
PF3D7_0208200	fimo	nucleotide_motif	941	946	28.5	+	.	Name=PF3D7_0802100_PF3D7_0208200+;Alias=;ID=PF3D7_0802100-7-PF3D7_0208200;pvalue=0.0014;sequence=ATACGC;
PF3D7_0208200	fimo	nucleotide_motif	316	321	28.4	-	.	Name=PF3D7_0802100_PF3D7_0208200-;Alias=;ID=PF3D7_0802100-8-PF3D7_0208200;pvalue=0.00144;sequence=CCACGT;
PF3D7_0208200	fimo	nucleotide_motif	295	300	27.6	-	.	Name=PF3D7_0802100_PF3D7_0208200-;Alias=;ID=PF3D7_0802100-9-PF3D7_0208200;pvalue=0.00172;sequence=ACATAC;
PF3D7_0208200	fimo	nucleotide_motif	855	860	27.6	-	.	Name=PF3D7_0802100_PF3D7_0208200-;Alias=;ID=PF3D7_0802100-10-PF3D7_0208200;pvalue=0.00172;sequence=ACATAC;
PF3D7_0208200	fimo	nucleotide_motif	943	948	27.5	+	.	Name=PF3D7_0802100_PF3D7_0208200+;Alias=;ID=PF3D7_0802100-11-PF3D7_0208200;pvalue=0.00176;sequence=ACGCAT;
PF3D7_0208200	fimo	nucleotide_motif	152	157	26.6	-	.	Name=PF3D7_0802100_PF3D7_0208200-;Alias=;ID=PF3D7_0802100-12-PF3D7_0208200;pvalue=0.00219;sequence=GCACCA;
PF3D7_0208200	fimo	nucleotide_motif	352	357	26.5	-	.	Name=PF3D7_0802100_PF3D7_0208200-;Alias=;ID=PF3D7_0802100-13-PF3D7_0208200;pvalue=0.00225;sequence=TGACAC;
PF3D7_0208200	fimo	nucleotide_motif	884	889	26.4	-	.	Name=PF3D7_0802100_PF3D7_0208200-;Alias=;ID=PF3D7_0802100-14-PF3D7_0208200;pvalue=0.00229;sequence=GCCCAT;
PF3D7_0208200	fimo	nucleotide_motif	202	207	25	-	.	Name=PF3D7_0802100_PF3D7_0208200-;Alias=;ID=PF3D7_0802100-15-PF3D7_0208200;pvalue=0.00316;sequence=TCACAA;
PF3D7_0208200	fimo	nucleotide_motif	477	482	24.8	-	.	Name=PF3D7_0802100_PF3D7_0208200-;Alias=;ID=PF3D7_0802100-16-PF3D7_0208200;pvalue=0.00331;sequence=ACCCAT;
PF3D7_0208300	fimo	nucleotide_motif	4	9	44.6	+	.	Name=PF3D7_0802100_PF3D7_0208300+;Alias=;ID=PF3D7_0802100-1-PF3D7_0208300;pvalue=3.43e-05;sequence=ACACAC;
PF3D7_0208300	fimo	nucleotide_motif	2	7	39.2	+	.	Name=PF3D7_0802100_PF3D7_0208300+;Alias=;ID=PF3D7_0802100-2-PF3D7_0208300;pvalue=0.00012;sequence=TCACAC;
PF3D7_0208300	fimo	nucleotide_motif	392	397	37.6	+	.	Name=PF3D7_0802100_PF3D7_0208300+;Alias=;ID=PF3D7_0802100-3-PF3D7_0208300;pvalue=0.000174;sequence=GGACAC;
PF3D7_0208300	fimo	nucleotide_motif	302	307	35.7	+	.	Name=PF3D7_0802100_PF3D7_0208300+;Alias=;ID=PF3D7_0802100-4-PF3D7_0208300;pvalue=0.000267;sequence=GCACAA;
PF3D7_0208300	fimo	nucleotide_motif	6	11	33.1	+	.	Name=PF3D7_0802100_PF3D7_0208300+;Alias=;ID=PF3D7_0802100-5-PF3D7_0208300;pvalue=0.000484;sequence=ACACAT;
PF3D7_0208300	fimo	nucleotide_motif	945	950	33.1	-	.	Name=PF3D7_0802100_PF3D7_0208300-;Alias=;ID=PF3D7_0802100-6-PF3D7_0208300;pvalue=0.000484;sequence=ACACAT;
PF3D7_0208300	fimo	nucleotide_motif	165	170	31.7	-	.	Name=PF3D7_0802100_PF3D7_0208300-;Alias=;ID=PF3D7_0802100-7-PF3D7_0208300;pvalue=0.000672;sequence=ACACAA;
PF3D7_0208300	fimo	nucleotide_motif	947	952	29	-	.	Name=PF3D7_0802100_PF3D7_0208300-;Alias=;ID=PF3D7_0802100-8-PF3D7_0208300;pvalue=0.00127;sequence=AAACAC;
PF3D7_0208300	fimo	nucleotide_motif	746	751	28.5	-	.	Name=PF3D7_0802100_PF3D7_0208300-;Alias=;ID=PF3D7_0802100-9-PF3D7_0208300;pvalue=0.0014;sequence=ATACGC;
PF3D7_0208300	fimo	nucleotide_motif	834	839	28.5	+	.	Name=PF3D7_0802100_PF3D7_0208300+;Alias=;ID=PF3D7_0802100-10-PF3D7_0208300;pvalue=0.0014;sequence=ATACGC;
PF3D7_0208300	fimo	nucleotide_motif	832	837	27.6	+	.	Name=PF3D7_0802100_PF3D7_0208300+;Alias=;ID=PF3D7_0802100-11-PF3D7_0208300;pvalue=0.00172;sequence=ACATAC;
PF3D7_0208300	fimo	nucleotide_motif	744	749	27.5	-	.	Name=PF3D7_0802100_PF3D7_0208300-;Alias=;ID=PF3D7_0802100-12-PF3D7_0208300;pvalue=0.00176;sequence=ACGCAT;
PF3D7_0208300	fimo	nucleotide_motif	98	103	27.2	+	.	Name=PF3D7_0802100_PF3D7_0208300+;Alias=;ID=PF3D7_0802100-13-PF3D7_0208300;pvalue=0.00192;sequence=TCTCAC;
PF3D7_0208300	fimo	nucleotide_motif	152	157	26.6	-	.	Name=PF3D7_0802100_PF3D7_0208300-;Alias=;ID=PF3D7_0802100-14-PF3D7_0208300;pvalue=0.00219;sequence=ACAAAC;
PF3D7_0208300	fimo	nucleotide_motif	803	808	26.4	+	.	Name=PF3D7_0802100_PF3D7_0208300+;Alias=;ID=PF3D7_0802100-15-PF3D7_0208300;pvalue=0.00229;sequence=GCCCAT;
PF3D7_0208300	fimo	nucleotide_motif	394	399	26	+	.	Name=PF3D7_0802100_PF3D7_0208300+;Alias=;ID=PF3D7_0802100-16-PF3D7_0208300;pvalue=0.00251;sequence=ACACTT;
PF3D7_0208300	fimo	nucleotide_motif	300	305	25	+	.	Name=PF3D7_0802100_PF3D7_0208300+;Alias=;ID=PF3D7_0802100-17-PF3D7_0208300;pvalue=0.00316;sequence=ATGCAC;
PF3D7_0208300	fimo	nucleotide_motif	615	620	25	+	.	Name=PF3D7_0802100_PF3D7_0208300+;Alias=;ID=PF3D7_0802100-18-PF3D7_0208300;pvalue=0.00316;sequence=TCACAA;
PF3D7_0208300	fimo	nucleotide_motif	629	634	24.8	+	.	Name=PF3D7_0802100_PF3D7_0208300+;Alias=;ID=PF3D7_0802100-19-PF3D7_0208300;pvalue=0.00331;sequence=ACCCAT;
PF3D7_0208400	fimo	nucleotide_motif	326	331	44.6	-	.	Name=PF3D7_0802100_PF3D7_0208400-;Alias=;ID=PF3D7_0802100-1-PF3D7_0208400;pvalue=3.43e-05;sequence=ACACAC;
PF3D7_0208400	fimo	nucleotide_motif	196	201	33.1	-	.	Name=PF3D7_0802100_PF3D7_0208400-;Alias=;ID=PF3D7_0802100-2-PF3D7_0208400;pvalue=0.000484;sequence=ACACAT;
PF3D7_0208400	fimo	nucleotide_motif	324	329	33.1	-	.	Name=PF3D7_0802100_PF3D7_0208400-;Alias=;ID=PF3D7_0802100-3-PF3D7_0208400;pvalue=0.000484;sequence=ACACAT;
PF3D7_0208400	fimo	nucleotide_motif	411	416	33.1	+	.	Name=PF3D7_0802100_PF3D7_0208400+;Alias=;ID=PF3D7_0802100-4-PF3D7_0208400;pvalue=0.000484;sequence=ACACAT;
PF3D7_0208400	fimo	nucleotide_motif	488	493	33.1	-	.	Name=PF3D7_0802100_PF3D7_0208400-;Alias=;ID=PF3D7_0802100-5-PF3D7_0208400;pvalue=0.000484;sequence=ACACAT;
PF3D7_0208400	fimo	nucleotide_motif	630	635	33.1	+	.	Name=PF3D7_0802100_PF3D7_0208400+;Alias=;ID=PF3D7_0802100-6-PF3D7_0208400;pvalue=0.000484;sequence=ACACAT;
PF3D7_0208400	fimo	nucleotide_motif	274	279	31.3	-	.	Name=PF3D7_0802100_PF3D7_0208400-;Alias=;ID=PF3D7_0802100-7-PF3D7_0208400;pvalue=0.000735;sequence=ACACGT;
PF3D7_0208400	fimo	nucleotide_motif	198	203	30	-	.	Name=PF3D7_0802100_PF3D7_0208400-;Alias=;ID=PF3D7_0802100-8-PF3D7_0208400;pvalue=0.001;sequence=ATACAC;
PF3D7_0208400	fimo	nucleotide_motif	328	333	30	-	.	Name=PF3D7_0802100_PF3D7_0208400-;Alias=;ID=PF3D7_0802100-9-PF3D7_0208400;pvalue=0.001;sequence=ATACAC;
PF3D7_0208400	fimo	nucleotide_motif	628	633	30	+	.	Name=PF3D7_0802100_PF3D7_0208400+;Alias=;ID=PF3D7_0802100-10-PF3D7_0208400;pvalue=0.001;sequence=ATACAC;
PF3D7_0208400	fimo	nucleotide_motif	748	753	27.5	+	.	Name=PF3D7_0802100_PF3D7_0208400+;Alias=;ID=PF3D7_0802100-11-PF3D7_0208400;pvalue=0.00179;sequence=GCACTT;
PF3D7_0208400	fimo	nucleotide_motif	140	145	25.7	+	.	Name=PF3D7_0802100_PF3D7_0208400+;Alias=;ID=PF3D7_0802100-12-PF3D7_0208400;pvalue=0.00268;sequence=TCACAT;
PF3D7_0208400	fimo	nucleotide_motif	746	751	25	+	.	Name=PF3D7_0802100_PF3D7_0208400+;Alias=;ID=PF3D7_0802100-13-PF3D7_0208400;pvalue=0.00316;sequence=ATGCAC;
PF3D7_0208400	fimo	nucleotide_motif	566	571	25	-	.	Name=PF3D7_0802100_PF3D7_0208400-;Alias=;ID=PF3D7_0802100-14-PF3D7_0208400;pvalue=0.00316;sequence=TCACAA;
PF3D7_0208400	fimo	nucleotide_motif	272	277	24.7	+	.	Name=PF3D7_0802100_PF3D7_0208400+;Alias=;ID=PF3D7_0802100-15-PF3D7_0208400;pvalue=0.00338;sequence=TCACGT;
PF3D7_0208500	fimo	nucleotide_motif	91	96	33.1	-	.	Name=PF3D7_0802100_PF3D7_0208500-;Alias=;ID=PF3D7_0802100-1-PF3D7_0208500;pvalue=0.000484;sequence=ACACAT;
PF3D7_0208500	fimo	nucleotide_motif	856	861	33.1	-	.	Name=PF3D7_0802100_PF3D7_0208500-;Alias=;ID=PF3D7_0802100-2-PF3D7_0208500;pvalue=0.000484;sequence=ACACAT;
PF3D7_0208500	fimo	nucleotide_motif	93	98	30	-	.	Name=PF3D7_0802100_PF3D7_0208500-;Alias=;ID=PF3D7_0802100-3-PF3D7_0208500;pvalue=0.001;sequence=ATACAC;
PF3D7_0208500	fimo	nucleotide_motif	858	863	30	-	.	Name=PF3D7_0802100_PF3D7_0208500-;Alias=;ID=PF3D7_0802100-4-PF3D7_0208500;pvalue=0.001;sequence=ATACAC;
PF3D7_0208500	fimo	nucleotide_motif	459	464	29	-	.	Name=PF3D7_0802100_PF3D7_0208500-;Alias=;ID=PF3D7_0802100-5-PF3D7_0208500;pvalue=0.00127;sequence=GCATAC;
PF3D7_0208500	fimo	nucleotide_motif	738	743	27.5	-	.	Name=PF3D7_0802100_PF3D7_0208500-;Alias=;ID=PF3D7_0802100-6-PF3D7_0208500;pvalue=0.00179;sequence=GCACTT;
PF3D7_0208500	fimo	nucleotide_motif	920	925	25	+	.	Name=PF3D7_0802100_PF3D7_0208500+;Alias=;ID=PF3D7_0802100-7-PF3D7_0208500;pvalue=0.00316;sequence=TCACAA;
PF3D7_0208500	fimo	nucleotide_motif	740	745	25	-	.	Name=PF3D7_0802100_PF3D7_0208500-;Alias=;ID=PF3D7_0802100-8-PF3D7_0208500;pvalue=0.00316;sequence=ATGCAC;
PF3D7_0208600	fimo	nucleotide_motif	5	10	44.6	-	.	Name=PF3D7_0802100_PF3D7_0208600-;Alias=;ID=PF3D7_0802100-1-PF3D7_0208600;pvalue=3.43e-05;sequence=ACACAC;
PF3D7_0208600	fimo	nucleotide_motif	11	16	33.1	-	.	Name=PF3D7_0802100_PF3D7_0208600-;Alias=;ID=PF3D7_0802100-2-PF3D7_0208600;pvalue=0.000484;sequence=ACACAT;
PF3D7_0208600	fimo	nucleotide_motif	17	22	33.1	+	.	Name=PF3D7_0802100_PF3D7_0208600+;Alias=;ID=PF3D7_0802100-3-PF3D7_0208600;pvalue=0.000484;sequence=ACACAT;
PF3D7_0208600	fimo	nucleotide_motif	134	139	33.1	-	.	Name=PF3D7_0802100_PF3D7_0208600-;Alias=;ID=PF3D7_0802100-4-PF3D7_0208600;pvalue=0.000484;sequence=ACACAT;
PF3D7_0208600	fimo	nucleotide_motif	907	912	33.1	-	.	Name=PF3D7_0802100_PF3D7_0208600-;Alias=;ID=PF3D7_0802100-5-PF3D7_0208600;pvalue=0.000484;sequence=ACACAT;
PF3D7_0208600	fimo	nucleotide_motif	959	964	31.7	+	.	Name=PF3D7_0802100_PF3D7_0208600+;Alias=;ID=PF3D7_0802100-6-PF3D7_0208600;pvalue=0.000672;sequence=ACACAA;
PF3D7_0208600	fimo	nucleotide_motif	15	20	31.5	+	.	Name=PF3D7_0802100_PF3D7_0208600+;Alias=;ID=PF3D7_0802100-7-PF3D7_0208600;pvalue=0.000702;sequence=GTACAC;
PF3D7_0208600	fimo	nucleotide_motif	13	18	31.5	-	.	Name=PF3D7_0802100_PF3D7_0208600-;Alias=;ID=PF3D7_0802100-8-PF3D7_0208600;pvalue=0.000702;sequence=GTACAC;
PF3D7_0208600	fimo	nucleotide_motif	941	946	31.3	-	.	Name=PF3D7_0802100_PF3D7_0208600-;Alias=;ID=PF3D7_0802100-9-PF3D7_0208600;pvalue=0.000735;sequence=ACACGT;
PF3D7_0208600	fimo	nucleotide_motif	530	535	31.1	-	.	Name=PF3D7_0802100_PF3D7_0208600-;Alias=;ID=PF3D7_0802100-10-PF3D7_0208600;pvalue=0.000774;sequence=GAACAC;
PF3D7_0208600	fimo	nucleotide_motif	7	12	30	-	.	Name=PF3D7_0802100_PF3D7_0208600-;Alias=;ID=PF3D7_0802100-11-PF3D7_0208600;pvalue=0.001;sequence=ATACAC;
PF3D7_0208600	fimo	nucleotide_motif	943	948	30	-	.	Name=PF3D7_0802100_PF3D7_0208600-;Alias=;ID=PF3D7_0802100-12-PF3D7_0208600;pvalue=0.001;sequence=ATACAC;
PF3D7_0208600	fimo	nucleotide_motif	147	152	29.9	-	.	Name=PF3D7_0802100_PF3D7_0208600-;Alias=;ID=PF3D7_0802100-13-PF3D7_0208600;pvalue=0.00103;sequence=GCCCCC;
PF3D7_0208600	fimo	nucleotide_motif	9	14	27.6	-	.	Name=PF3D7_0802100_PF3D7_0208600-;Alias=;ID=PF3D7_0802100-14-PF3D7_0208600;pvalue=0.00172;sequence=ACATAC;
PF3D7_0208600	fimo	nucleotide_motif	452	457	27.6	-	.	Name=PF3D7_0802100_PF3D7_0208600-;Alias=;ID=PF3D7_0802100-15-PF3D7_0208600;pvalue=0.00172;sequence=ACATAC;
PF3D7_0208600	fimo	nucleotide_motif	184	189	27.5	+	.	Name=PF3D7_0802100_PF3D7_0208600+;Alias=;ID=PF3D7_0802100-16-PF3D7_0208600;pvalue=0.00179;sequence=GCACTT;
PF3D7_0208600	fimo	nucleotide_motif	136	141	27.4	-	.	Name=PF3D7_0802100_PF3D7_0208600-;Alias=;ID=PF3D7_0802100-17-PF3D7_0208600;pvalue=0.00182;sequence=CTACAC;
PF3D7_0208600	fimo	nucleotide_motif	3	8	26	-	.	Name=PF3D7_0802100_PF3D7_0208600-;Alias=;ID=PF3D7_0802100-18-PF3D7_0208600;pvalue=0.00251;sequence=ACACTT;
PF3D7_0208600	fimo	nucleotide_motif	556	561	25.7	+	.	Name=PF3D7_0802100_PF3D7_0208600+;Alias=;ID=PF3D7_0802100-19-PF3D7_0208600;pvalue=0.00268;sequence=TCACAT;
PF3D7_0208600	fimo	nucleotide_motif	880	885	25.7	-	.	Name=PF3D7_0802100_PF3D7_0208600-;Alias=;ID=PF3D7_0802100-20-PF3D7_0208600;pvalue=0.00268;sequence=TCACAT;
PF3D7_0208600	fimo	nucleotide_motif	917	922	25.7	-	.	Name=PF3D7_0802100_PF3D7_0208600-;Alias=;ID=PF3D7_0802100-21-PF3D7_0208600;pvalue=0.00268;sequence=TCACAT;
PF3D7_0208600	fimo	nucleotide_motif	882	887	25.6	-	.	Name=PF3D7_0802100_PF3D7_0208600-;Alias=;ID=PF3D7_0802100-22-PF3D7_0208600;pvalue=0.00273;sequence=GGTCAC;
PF3D7_0208600	fimo	nucleotide_motif	528	533	25.3	-	.	Name=PF3D7_0802100_PF3D7_0208600-;Alias=;ID=PF3D7_0802100-23-PF3D7_0208600;pvalue=0.00296;sequence=ACACTA;
PF3D7_0208700	fimo	nucleotide_motif	509	514	37.9	-	.	Name=PF3D7_0802100_PF3D7_0208700-;Alias=;ID=PF3D7_0802100-1-PF3D7_0208700;pvalue=0.000164;sequence=ACCCAC;
PF3D7_0208700	fimo	nucleotide_motif	507	512	35.2	-	.	Name=PF3D7_0802100_PF3D7_0208700-;Alias=;ID=PF3D7_0802100-2-PF3D7_0208700;pvalue=0.000301;sequence=CCACCC;
PF3D7_0208700	fimo	nucleotide_motif	157	162	30	-	.	Name=PF3D7_0802100_PF3D7_0208700-;Alias=;ID=PF3D7_0802100-3-PF3D7_0208700;pvalue=0.001;sequence=ATACAC;
PF3D7_0208700	fimo	nucleotide_motif	937	942	28.4	-	.	Name=PF3D7_0802100_PF3D7_0208700-;Alias=;ID=PF3D7_0802100-4-PF3D7_0208700;pvalue=0.00145;sequence=GCTCTC;
PF3D7_0208700	fimo	nucleotide_motif	581	586	25.7	+	.	Name=PF3D7_0802100_PF3D7_0208700+;Alias=;ID=PF3D7_0802100-5-PF3D7_0208700;pvalue=0.00268;sequence=TCACAT;
PF3D7_0208700	fimo	nucleotide_motif	648	653	25.7	+	.	Name=PF3D7_0802100_PF3D7_0208700+;Alias=;ID=PF3D7_0802100-6-PF3D7_0208700;pvalue=0.00268;sequence=TCACAT;
PF3D7_0208700	fimo	nucleotide_motif	155	160	25	-	.	Name=PF3D7_0802100_PF3D7_0208700-;Alias=;ID=PF3D7_0802100-7-PF3D7_0208700;pvalue=0.00319;sequence=ACACCA;
PF3D7_0208700	fimo	nucleotide_motif	872	877	24.8	-	.	Name=PF3D7_0802100_PF3D7_0208700-;Alias=;ID=PF3D7_0802100-8-PF3D7_0208700;pvalue=0.00331;sequence=ACCCAT;
PF3D7_0208800	fimo	nucleotide_motif	296	301	44.6	+	.	Name=PF3D7_0802100_PF3D7_0208800+;Alias=;ID=PF3D7_0802100-1-PF3D7_0208800;pvalue=3.43e-05;sequence=ACACAC;
PF3D7_0208800	fimo	nucleotide_motif	495	500	44.6	-	.	Name=PF3D7_0802100_PF3D7_0208800-;Alias=;ID=PF3D7_0802100-2-PF3D7_0208800;pvalue=3.43e-05;sequence=ACACAC;
PF3D7_0208800	fimo	nucleotide_motif	347	352	43.6	+	.	Name=PF3D7_0802100_PF3D7_0208800+;Alias=;ID=PF3D7_0802100-3-PF3D7_0208800;pvalue=4.38e-05;sequence=CCACAC;
PF3D7_0208800	fimo	nucleotide_motif	603	608	40.4	-	.	Name=PF3D7_0802100_PF3D7_0208800-;Alias=;ID=PF3D7_0802100-4-PF3D7_0208800;pvalue=9.17e-05;sequence=ACACTC;
PF3D7_0208800	fimo	nucleotide_motif	742	747	36.8	+	.	Name=PF3D7_0802100_PF3D7_0208800+;Alias=;ID=PF3D7_0802100-5-PF3D7_0208800;pvalue=0.000207;sequence=GCACAT;
PF3D7_0208800	fimo	nucleotide_motif	342	347	35.7	-	.	Name=PF3D7_0802100_PF3D7_0208800-;Alias=;ID=PF3D7_0802100-6-PF3D7_0208800;pvalue=0.000267;sequence=GCACAA;
PF3D7_0208800	fimo	nucleotide_motif	256	261	33.1	+	.	Name=PF3D7_0802100_PF3D7_0208800+;Alias=;ID=PF3D7_0802100-7-PF3D7_0208800;pvalue=0.000484;sequence=ACACAT;
PF3D7_0208800	fimo	nucleotide_motif	454	459	33.1	-	.	Name=PF3D7_0802100_PF3D7_0208800-;Alias=;ID=PF3D7_0802100-8-PF3D7_0208800;pvalue=0.000484;sequence=ACACAT;
PF3D7_0208800	fimo	nucleotide_motif	493	498	33.1	-	.	Name=PF3D7_0802100_PF3D7_0208800-;Alias=;ID=PF3D7_0802100-9-PF3D7_0208800;pvalue=0.000484;sequence=ACACAT;
PF3D7_0208800	fimo	nucleotide_motif	349	354	31.7	+	.	Name=PF3D7_0802100_PF3D7_0208800+;Alias=;ID=PF3D7_0802100-10-PF3D7_0208800;pvalue=0.000672;sequence=ACACAA;
PF3D7_0208800	fimo	nucleotide_motif	473	478	31.7	-	.	Name=PF3D7_0802100_PF3D7_0208800-;Alias=;ID=PF3D7_0802100-11-PF3D7_0208800;pvalue=0.000672;sequence=ACACAA;
PF3D7_0208800	fimo	nucleotide_motif	500	505	31.7	-	.	Name=PF3D7_0802100_PF3D7_0208800-;Alias=;ID=PF3D7_0802100-12-PF3D7_0208800;pvalue=0.000672;sequence=ACACAA;
PF3D7_0208800	fimo	nucleotide_motif	694	699	31.7	+	.	Name=PF3D7_0802100_PF3D7_0208800+;Alias=;ID=PF3D7_0802100-13-PF3D7_0208800;pvalue=0.000672;sequence=ACACAA;
PF3D7_0208800	fimo	nucleotide_motif	456	461	31.5	-	.	Name=PF3D7_0802100_PF3D7_0208800-;Alias=;ID=PF3D7_0802100-14-PF3D7_0208800;pvalue=0.000702;sequence=GTACAC;
PF3D7_0208800	fimo	nucleotide_motif	605	610	31.1	-	.	Name=PF3D7_0802100_PF3D7_0208800-;Alias=;ID=PF3D7_0802100-15-PF3D7_0208800;pvalue=0.000774;sequence=GAACAC;
PF3D7_0208800	fimo	nucleotide_motif	254	259	30	+	.	Name=PF3D7_0802100_PF3D7_0208800+;Alias=;ID=PF3D7_0802100-16-PF3D7_0208800;pvalue=0.001;sequence=ATACAC;
PF3D7_0208800	fimo	nucleotide_motif	294	299	30	+	.	Name=PF3D7_0802100_PF3D7_0208800+;Alias=;ID=PF3D7_0802100-17-PF3D7_0208800;pvalue=0.001;sequence=ATACAC;
PF3D7_0208800	fimo	nucleotide_motif	692	697	30	+	.	Name=PF3D7_0802100_PF3D7_0208800+;Alias=;ID=PF3D7_0802100-18-PF3D7_0208800;pvalue=0.001;sequence=ATACAC;
PF3D7_0208800	fimo	nucleotide_motif	744	749	27.6	+	.	Name=PF3D7_0802100_PF3D7_0208800+;Alias=;ID=PF3D7_0802100-19-PF3D7_0208800;pvalue=0.00172;sequence=ACATAC;
PF3D7_0208800	fimo	nucleotide_motif	643	648	27.5	-	.	Name=PF3D7_0802100_PF3D7_0208800-;Alias=;ID=PF3D7_0802100-20-PF3D7_0208800;pvalue=0.00179;sequence=GCACTT;
PF3D7_0208800	fimo	nucleotide_motif	96	101	26.6	+	.	Name=PF3D7_0802100_PF3D7_0208800+;Alias=;ID=PF3D7_0802100-21-PF3D7_0208800;pvalue=0.00219;sequence=ACAAAC;
PF3D7_0208800	fimo	nucleotide_motif	502	507	26.5	-	.	Name=PF3D7_0802100_PF3D7_0208800-;Alias=;ID=PF3D7_0802100-22-PF3D7_0208800;pvalue=0.00225;sequence=TGACAC;
PF3D7_0208800	fimo	nucleotide_motif	497	502	26.4	-	.	Name=PF3D7_0802100_PF3D7_0208800-;Alias=;ID=PF3D7_0802100-23-PF3D7_0208800;pvalue=0.00228;sequence=CAACAC;
PF3D7_0208800	fimo	nucleotide_motif	645	650	26.3	-	.	Name=PF3D7_0802100_PF3D7_0208800-;Alias=;ID=PF3D7_0802100-24-PF3D7_0208800;pvalue=0.00234;sequence=GAGCAC;
PF3D7_0208800	fimo	nucleotide_motif	298	303	26	+	.	Name=PF3D7_0802100_PF3D7_0208800+;Alias=;ID=PF3D7_0802100-25-PF3D7_0208800;pvalue=0.00251;sequence=ACACTT;
PF3D7_0208800	fimo	nucleotide_motif	331	336	25.7	-	.	Name=PF3D7_0802100_PF3D7_0208800-;Alias=;ID=PF3D7_0802100-26-PF3D7_0208800;pvalue=0.00269;sequence=GCCCAA;
PF3D7_0208800	fimo	nucleotide_motif	740	745	25	+	.	Name=PF3D7_0802100_PF3D7_0208800+;Alias=;ID=PF3D7_0802100-27-PF3D7_0208800;pvalue=0.00316;sequence=ATGCAC;
PF3D7_0208800	fimo	nucleotide_motif	647	652	24.8	+	.	Name=PF3D7_0802100_PF3D7_0208800+;Alias=;ID=PF3D7_0802100-28-PF3D7_0208800;pvalue=0.00328;sequence=GCTCAT;
PF3D7_0208800	fimo	nucleotide_motif	109	114	24.8	-	.	Name=PF3D7_0802100_PF3D7_0208800-;Alias=;ID=PF3D7_0802100-29-PF3D7_0208800;pvalue=0.00331;sequence=ACCCAT;
PF3D7_0209000	fimo	nucleotide_motif	427	432	44.6	-	.	Name=PF3D7_0802100_PF3D7_0209000-;Alias=;ID=PF3D7_0802100-1-PF3D7_0209000;pvalue=3.43e-05;sequence=ACACAC;
PF3D7_0209000	fimo	nucleotide_motif	393	398	43.6	+	.	Name=PF3D7_0802100_PF3D7_0209000+;Alias=;ID=PF3D7_0802100-2-PF3D7_0209000;pvalue=4.38e-05;sequence=CCACAC;
PF3D7_0209000	fimo	nucleotide_motif	757	762	43	+	.	Name=PF3D7_0802100_PF3D7_0209000+;Alias=;ID=PF3D7_0802100-3-PF3D7_0209000;pvalue=5.03e-05;sequence=ACGCAC;
PF3D7_0209000	fimo	nucleotide_motif	72	77	36.8	-	.	Name=PF3D7_0802100_PF3D7_0209000-;Alias=;ID=PF3D7_0802100-4-PF3D7_0209000;pvalue=0.000207;sequence=GCACAT;
PF3D7_0209000	fimo	nucleotide_motif	643	648	35.3	-	.	Name=PF3D7_0802100_PF3D7_0209000-;Alias=;ID=PF3D7_0802100-5-PF3D7_0209000;pvalue=0.000296;sequence=AGACAC;
PF3D7_0209000	fimo	nucleotide_motif	395	400	33.1	+	.	Name=PF3D7_0802100_PF3D7_0209000+;Alias=;ID=PF3D7_0802100-6-PF3D7_0209000;pvalue=0.000484;sequence=ACACAT;
PF3D7_0209000	fimo	nucleotide_motif	625	630	33.1	+	.	Name=PF3D7_0802100_PF3D7_0209000+;Alias=;ID=PF3D7_0802100-7-PF3D7_0209000;pvalue=0.000484;sequence=ACACAT;
PF3D7_0209000	fimo	nucleotide_motif	213	218	31.7	-	.	Name=PF3D7_0802100_PF3D7_0209000-;Alias=;ID=PF3D7_0802100-8-PF3D7_0209000;pvalue=0.000672;sequence=ACACAA;
PF3D7_0209000	fimo	nucleotide_motif	429	434	30	-	.	Name=PF3D7_0802100_PF3D7_0209000-;Alias=;ID=PF3D7_0802100-9-PF3D7_0209000;pvalue=0.001;sequence=ATACAC;
PF3D7_0209000	fimo	nucleotide_motif	221	226	28.7	+	.	Name=PF3D7_0802100_PF3D7_0209000+;Alias=;ID=PF3D7_0802100-10-PF3D7_0209000;pvalue=0.00136;sequence=TCACAG;
PF3D7_0209000	fimo	nucleotide_motif	641	646	28.6	-	.	Name=PF3D7_0802100_PF3D7_0209000-;Alias=;ID=PF3D7_0802100-11-PF3D7_0209000;pvalue=0.00137;sequence=ACACCG;
PF3D7_0209000	fimo	nucleotide_motif	808	813	28.5	-	.	Name=PF3D7_0802100_PF3D7_0209000-;Alias=;ID=PF3D7_0802100-12-PF3D7_0209000;pvalue=0.0014;sequence=ATACGC;
PF3D7_0209000	fimo	nucleotide_motif	677	682	28.2	-	.	Name=PF3D7_0802100_PF3D7_0209000-;Alias=;ID=PF3D7_0802100-13-PF3D7_0209000;pvalue=0.0015;sequence=AGGCAC;
PF3D7_0209000	fimo	nucleotide_motif	695	700	28.1	+	.	Name=PF3D7_0802100_PF3D7_0209000+;Alias=;ID=PF3D7_0802100-14-PF3D7_0209000;pvalue=0.00153;sequence=GCAAAC;
PF3D7_0209000	fimo	nucleotide_motif	59	64	27.6	-	.	Name=PF3D7_0802100_PF3D7_0209000-;Alias=;ID=PF3D7_0802100-15-PF3D7_0209000;pvalue=0.00172;sequence=ACATAC;
PF3D7_0209000	fimo	nucleotide_motif	534	539	27.6	+	.	Name=PF3D7_0802100_PF3D7_0209000+;Alias=;ID=PF3D7_0802100-16-PF3D7_0209000;pvalue=0.00172;sequence=ACATAC;
PF3D7_0209000	fimo	nucleotide_motif	759	764	27.5	+	.	Name=PF3D7_0802100_PF3D7_0209000+;Alias=;ID=PF3D7_0802100-17-PF3D7_0209000;pvalue=0.00179;sequence=GCACTT;
PF3D7_0209000	fimo	nucleotide_motif	806	811	27.3	-	.	Name=PF3D7_0802100_PF3D7_0209000-;Alias=;ID=PF3D7_0802100-18-PF3D7_0209000;pvalue=0.00186;sequence=ACGCAA;
PF3D7_0209000	fimo	nucleotide_motif	675	680	27	-	.	Name=PF3D7_0802100_PF3D7_0209000-;Alias=;ID=PF3D7_0802100-19-PF3D7_0209000;pvalue=0.00198;sequence=GCACTA;
PF3D7_0209000	fimo	nucleotide_motif	215	220	26.4	-	.	Name=PF3D7_0802100_PF3D7_0209000-;Alias=;ID=PF3D7_0802100-20-PF3D7_0209000;pvalue=0.00228;sequence=CAACAC;
PF3D7_0209000	fimo	nucleotide_motif	425	430	26	-	.	Name=PF3D7_0802100_PF3D7_0209000-;Alias=;ID=PF3D7_0802100-21-PF3D7_0209000;pvalue=0.00251;sequence=ACACTT;
PF3D7_0209000	fimo	nucleotide_motif	445	450	25.7	+	.	Name=PF3D7_0802100_PF3D7_0209000+;Alias=;ID=PF3D7_0802100-22-PF3D7_0209000;pvalue=0.00268;sequence=TCACAT;
PF3D7_0209000	fimo	nucleotide_motif	503	508	24.8	+	.	Name=PF3D7_0802100_PF3D7_0209000+;Alias=;ID=PF3D7_0802100-23-PF3D7_0209000;pvalue=0.00331;sequence=ACCCAT;
PF3D7_0209000	fimo	nucleotide_motif	193	198	24.8	-	.	Name=PF3D7_0802100_PF3D7_0209000-;Alias=;ID=PF3D7_0802100-24-PF3D7_0209000;pvalue=0.00331;sequence=GTACCC;
PF3D7_0209100	fimo	nucleotide_motif	279	284	36.8	-	.	Name=PF3D7_0802100_PF3D7_0209100-;Alias=;ID=PF3D7_0802100-1-PF3D7_0209100;pvalue=0.000207;sequence=GCACAT;
PF3D7_0209100	fimo	nucleotide_motif	408	413	35.7	+	.	Name=PF3D7_0802100_PF3D7_0209100+;Alias=;ID=PF3D7_0802100-2-PF3D7_0209100;pvalue=0.000267;sequence=GCACAA;
PF3D7_0209100	fimo	nucleotide_motif	30	35	31.7	-	.	Name=PF3D7_0802100_PF3D7_0209100-;Alias=;ID=PF3D7_0802100-3-PF3D7_0209100;pvalue=0.000672;sequence=ACACAA;
PF3D7_0209100	fimo	nucleotide_motif	32	37	30	-	.	Name=PF3D7_0802100_PF3D7_0209100-;Alias=;ID=PF3D7_0802100-4-PF3D7_0209100;pvalue=0.001;sequence=ATACAC;
PF3D7_0209100	fimo	nucleotide_motif	391	396	28.5	-	.	Name=PF3D7_0802100_PF3D7_0209100-;Alias=;ID=PF3D7_0802100-5-PF3D7_0209100;pvalue=0.00143;sequence=CCACAA;
PF3D7_0209100	fimo	nucleotide_motif	132	137	28.4	+	.	Name=PF3D7_0802100_PF3D7_0209100+;Alias=;ID=PF3D7_0802100-6-PF3D7_0209100;pvalue=0.00143;sequence=ACAGGC;
PF3D7_0209100	fimo	nucleotide_motif	283	288	28.2	+	.	Name=PF3D7_0802100_PF3D7_0209100+;Alias=;ID=PF3D7_0802100-7-PF3D7_0209100;pvalue=0.0015;sequence=GCATGC;
PF3D7_0209100	fimo	nucleotide_motif	283	288	28.2	-	.	Name=PF3D7_0802100_PF3D7_0209100-;Alias=;ID=PF3D7_0802100-8-PF3D7_0209100;pvalue=0.0015;sequence=GCATGC;
PF3D7_0209100	fimo	nucleotide_motif	829	834	27.6	-	.	Name=PF3D7_0802100_PF3D7_0209100-;Alias=;ID=PF3D7_0802100-9-PF3D7_0209100;pvalue=0.00172;sequence=ACATAC;
PF3D7_0209100	fimo	nucleotide_motif	130	135	27.6	+	.	Name=PF3D7_0802100_PF3D7_0209100+;Alias=;ID=PF3D7_0802100-10-PF3D7_0209100;pvalue=0.00173;sequence=GGACAG;
PF3D7_0209100	fimo	nucleotide_motif	114	119	26.6	-	.	Name=PF3D7_0802100_PF3D7_0209100-;Alias=;ID=PF3D7_0802100-11-PF3D7_0209100;pvalue=0.00219;sequence=ACAAAC;
PF3D7_0209100	fimo	nucleotide_motif	404	409	25.6	+	.	Name=PF3D7_0802100_PF3D7_0209100+;Alias=;ID=PF3D7_0802100-12-PF3D7_0209100;pvalue=0.00277;sequence=ACAAGC;
PF3D7_0209100	fimo	nucleotide_motif	281	286	25	-	.	Name=PF3D7_0802100_PF3D7_0209100-;Alias=;ID=PF3D7_0802100-13-PF3D7_0209100;pvalue=0.00316;sequence=ATGCAC;
PF3D7_0209200	fimo	nucleotide_motif	68	73	35.7	-	.	Name=PF3D7_0802100_PF3D7_0209200-;Alias=;ID=PF3D7_0802100-1-PF3D7_0209200;pvalue=0.000267;sequence=GCACAA;
PF3D7_0209200	fimo	nucleotide_motif	594	599	30	-	.	Name=PF3D7_0802100_PF3D7_0209200-;Alias=;ID=PF3D7_0802100-2-PF3D7_0209200;pvalue=0.001;sequence=ATACAC;
PF3D7_0209200	fimo	nucleotide_motif	687	692	29.9	+	.	Name=PF3D7_0802100_PF3D7_0209200+;Alias=;ID=PF3D7_0802100-3-PF3D7_0209200;pvalue=0.00103;sequence=TCGCGC;
PF3D7_0209200	fimo	nucleotide_motif	583	588	29.7	+	.	Name=PF3D7_0802100_PF3D7_0209200+;Alias=;ID=PF3D7_0802100-4-PF3D7_0209200;pvalue=0.00107;sequence=CCACAT;
PF3D7_0209200	fimo	nucleotide_motif	13	18	28.8	+	.	Name=PF3D7_0802100_PF3D7_0209200+;Alias=;ID=PF3D7_0802100-5-PF3D7_0209200;pvalue=0.00133;sequence=ACACTG;
PF3D7_0209200	fimo	nucleotide_motif	689	694	28.6	+	.	Name=PF3D7_0802100_PF3D7_0209200+;Alias=;ID=PF3D7_0802100-6-PF3D7_0209200;pvalue=0.00136;sequence=GCGCAT;
PF3D7_0209200	fimo	nucleotide_motif	393	398	28.5	-	.	Name=PF3D7_0802100_PF3D7_0209200-;Alias=;ID=PF3D7_0802100-7-PF3D7_0209200;pvalue=0.00143;sequence=CCACAA;
PF3D7_0209200	fimo	nucleotide_motif	88	93	28.4	+	.	Name=PF3D7_0802100_PF3D7_0209200+;Alias=;ID=PF3D7_0802100-8-PF3D7_0209200;pvalue=0.00144;sequence=CCACGT;
PF3D7_0209200	fimo	nucleotide_motif	217	222	28.2	+	.	Name=PF3D7_0802100_PF3D7_0209200+;Alias=;ID=PF3D7_0802100-9-PF3D7_0209200;pvalue=0.0015;sequence=AGGCAC;
PF3D7_0209200	fimo	nucleotide_motif	687	692	27.5	-	.	Name=PF3D7_0802100_PF3D7_0209200-;Alias=;ID=PF3D7_0802100-10-PF3D7_0209200;pvalue=0.00179;sequence=GCGCGA;
PF3D7_0209200	fimo	nucleotide_motif	219	224	27.5	+	.	Name=PF3D7_0802100_PF3D7_0209200+;Alias=;ID=PF3D7_0802100-11-PF3D7_0209200;pvalue=0.00179;sequence=GCACCT;
PF3D7_0209200	fimo	nucleotide_motif	269	274	25.7	-	.	Name=PF3D7_0802100_PF3D7_0209200-;Alias=;ID=PF3D7_0802100-12-PF3D7_0209200;pvalue=0.00268;sequence=TCACAT;
PF3D7_0209200	fimo	nucleotide_motif	592	597	25.6	-	.	Name=PF3D7_0802100_PF3D7_0209200-;Alias=;ID=PF3D7_0802100-13-PF3D7_0209200;pvalue=0.00272;sequence=ACACCT;
PF3D7_0209200	fimo	nucleotide_motif	151	156	25.6	-	.	Name=PF3D7_0802100_PF3D7_0209200-;Alias=;ID=PF3D7_0802100-14-PF3D7_0209200;pvalue=0.00274;sequence=ACTCGG;
PF3D7_0209300	fimo	nucleotide_motif	258	263	44.6	+	.	Name=PF3D7_0802100_PF3D7_0209300+;Alias=;ID=PF3D7_0802100-1-PF3D7_0209300;pvalue=3.43e-05;sequence=ACACAC;
PF3D7_0209300	fimo	nucleotide_motif	293	298	38.1	+	.	Name=PF3D7_0802100_PF3D7_0209300+;Alias=;ID=PF3D7_0802100-2-PF3D7_0209300;pvalue=0.000154;sequence=ACACAG;
PF3D7_0209300	fimo	nucleotide_motif	229	234	33.1	-	.	Name=PF3D7_0802100_PF3D7_0209300-;Alias=;ID=PF3D7_0802100-3-PF3D7_0209300;pvalue=0.000484;sequence=ACACAT;
PF3D7_0209300	fimo	nucleotide_motif	517	522	33.1	+	.	Name=PF3D7_0802100_PF3D7_0209300+;Alias=;ID=PF3D7_0802100-4-PF3D7_0209300;pvalue=0.000484;sequence=ACACAT;
PF3D7_0209300	fimo	nucleotide_motif	684	689	31.3	-	.	Name=PF3D7_0802100_PF3D7_0209300-;Alias=;ID=PF3D7_0802100-5-PF3D7_0209300;pvalue=0.00074;sequence=ACGCTC;
PF3D7_0209300	fimo	nucleotide_motif	256	261	30	+	.	Name=PF3D7_0802100_PF3D7_0209300+;Alias=;ID=PF3D7_0802100-6-PF3D7_0209300;pvalue=0.001;sequence=ATACAC;
PF3D7_0209300	fimo	nucleotide_motif	686	691	29.8	-	.	Name=PF3D7_0802100_PF3D7_0209300-;Alias=;ID=PF3D7_0802100-7-PF3D7_0209300;pvalue=0.00104;sequence=GAACGC;
PF3D7_0209300	fimo	nucleotide_motif	622	627	29.7	-	.	Name=PF3D7_0802100_PF3D7_0209300-;Alias=;ID=PF3D7_0802100-8-PF3D7_0209300;pvalue=0.00107;sequence=CCACAT;
PF3D7_0209300	fimo	nucleotide_motif	231	236	29	-	.	Name=PF3D7_0802100_PF3D7_0209300-;Alias=;ID=PF3D7_0802100-9-PF3D7_0209300;pvalue=0.00127;sequence=AAACAC;
PF3D7_0209300	fimo	nucleotide_motif	175	180	28.5	-	.	Name=PF3D7_0802100_PF3D7_0209300-;Alias=;ID=PF3D7_0802100-10-PF3D7_0209300;pvalue=0.0014;sequence=ATACGC;
PF3D7_0209300	fimo	nucleotide_motif	173	178	27.3	-	.	Name=PF3D7_0802100_PF3D7_0209300-;Alias=;ID=PF3D7_0802100-11-PF3D7_0209300;pvalue=0.00186;sequence=ACGCAA;
PF3D7_0209300	fimo	nucleotide_motif	656	661	26.6	+	.	Name=PF3D7_0802100_PF3D7_0209300+;Alias=;ID=PF3D7_0802100-12-PF3D7_0209300;pvalue=0.00219;sequence=ACAAAC;
PF3D7_0209300	fimo	nucleotide_motif	121	126	26.4	-	.	Name=PF3D7_0802100_PF3D7_0209300-;Alias=;ID=PF3D7_0802100-13-PF3D7_0209300;pvalue=0.00228;sequence=CAACAC;
PF3D7_0209300	fimo	nucleotide_motif	119	124	25.3	-	.	Name=PF3D7_0802100_PF3D7_0209300-;Alias=;ID=PF3D7_0802100-14-PF3D7_0209300;pvalue=0.00296;sequence=ACACTA;
PF3D7_0209300	fimo	nucleotide_motif	260	265	25.3	+	.	Name=PF3D7_0802100_PF3D7_0209300+;Alias=;ID=PF3D7_0802100-15-PF3D7_0209300;pvalue=0.00296;sequence=ACACTA;
PF3D7_0209400	fimo	nucleotide_motif	318	323	31.7	+	.	Name=PF3D7_0802100_PF3D7_0209400+;Alias=;ID=PF3D7_0802100-1-PF3D7_0209400;pvalue=0.000672;sequence=ACACAA;
PF3D7_0209400	fimo	nucleotide_motif	840	845	31.5	-	.	Name=PF3D7_0802100_PF3D7_0209400-;Alias=;ID=PF3D7_0802100-2-PF3D7_0209400;pvalue=0.000702;sequence=GTACAC;
PF3D7_0209400	fimo	nucleotide_motif	738	743	31.3	+	.	Name=PF3D7_0802100_PF3D7_0209400+;Alias=;ID=PF3D7_0802100-3-PF3D7_0209400;pvalue=0.000735;sequence=ACACGT;
PF3D7_0209400	fimo	nucleotide_motif	316	321	30	+	.	Name=PF3D7_0802100_PF3D7_0209400+;Alias=;ID=PF3D7_0802100-4-PF3D7_0209400;pvalue=0.001;sequence=ATACAC;
PF3D7_0209400	fimo	nucleotide_motif	740	745	28.4	-	.	Name=PF3D7_0802100_PF3D7_0209400-;Alias=;ID=PF3D7_0802100-5-PF3D7_0209400;pvalue=0.00144;sequence=CCACGT;
PF3D7_0209400	fimo	nucleotide_motif	628	633	28.4	+	.	Name=PF3D7_0802100_PF3D7_0209400+;Alias=;ID=PF3D7_0802100-6-PF3D7_0209400;pvalue=0.00146;sequence=TCCCAC;
PF3D7_0209400	fimo	nucleotide_motif	963	968	27.6	-	.	Name=PF3D7_0802100_PF3D7_0209400-;Alias=;ID=PF3D7_0802100-7-PF3D7_0209400;pvalue=0.00172;sequence=ACATAC;
PF3D7_0209400	fimo	nucleotide_motif	955	960	27	-	.	Name=PF3D7_0802100_PF3D7_0209400-;Alias=;ID=PF3D7_0802100-8-PF3D7_0209400;pvalue=0.00198;sequence=ACATGC;
PF3D7_0209400	fimo	nucleotide_motif	959	964	26.6	-	.	Name=PF3D7_0802100_PF3D7_0209400-;Alias=;ID=PF3D7_0802100-9-PF3D7_0209400;pvalue=0.00219;sequence=ACAAAC;
PF3D7_0209400	fimo	nucleotide_motif	370	375	26.4	-	.	Name=PF3D7_0802100_PF3D7_0209400-;Alias=;ID=PF3D7_0802100-10-PF3D7_0209400;pvalue=0.00229;sequence=GCCCAT;
PF3D7_0209400	fimo	nucleotide_motif	520	525	25.7	+	.	Name=PF3D7_0802100_PF3D7_0209400+;Alias=;ID=PF3D7_0802100-11-PF3D7_0209400;pvalue=0.00268;sequence=TCACAT;
PF3D7_0209400	fimo	nucleotide_motif	838	843	25.3	-	.	Name=PF3D7_0802100_PF3D7_0209400-;Alias=;ID=PF3D7_0802100-12-PF3D7_0209400;pvalue=0.00296;sequence=ACACTA;
PF3D7_0209400	fimo	nucleotide_motif	669	674	25	+	.	Name=PF3D7_0802100_PF3D7_0209400+;Alias=;ID=PF3D7_0802100-13-PF3D7_0209400;pvalue=0.00319;sequence=ACACCA;
PF3D7_0209500	fimo	nucleotide_motif	529	534	53.2	+	.	Name=PF3D7_0802100_PF3D7_0209500+;Alias=;ID=PF3D7_0802100-1-PF3D7_0209500;pvalue=4.78e-06;sequence=GCACAC;
PF3D7_0209500	fimo	nucleotide_motif	141	146	52.5	+	.	Name=PF3D7_0802100_PF3D7_0209500+;Alias=;ID=PF3D7_0802100-2-PF3D7_0209500;pvalue=5.57e-06;sequence=GCACGC;
PF3D7_0209500	fimo	nucleotide_motif	442	447	44.6	+	.	Name=PF3D7_0802100_PF3D7_0209500+;Alias=;ID=PF3D7_0802100-3-PF3D7_0209500;pvalue=3.43e-05;sequence=ACACAC;
PF3D7_0209500	fimo	nucleotide_motif	656	661	44.6	-	.	Name=PF3D7_0802100_PF3D7_0209500-;Alias=;ID=PF3D7_0802100-4-PF3D7_0209500;pvalue=3.43e-05;sequence=ACACAC;
PF3D7_0209500	fimo	nucleotide_motif	667	672	43.6	-	.	Name=PF3D7_0802100_PF3D7_0209500-;Alias=;ID=PF3D7_0802100-5-PF3D7_0209500;pvalue=4.38e-05;sequence=CCACAC;
PF3D7_0209500	fimo	nucleotide_motif	810	815	38.1	-	.	Name=PF3D7_0802100_PF3D7_0209500-;Alias=;ID=PF3D7_0802100-6-PF3D7_0209500;pvalue=0.000154;sequence=ACACAG;
PF3D7_0209500	fimo	nucleotide_motif	444	449	33.1	+	.	Name=PF3D7_0802100_PF3D7_0209500+;Alias=;ID=PF3D7_0802100-7-PF3D7_0209500;pvalue=0.000484;sequence=ACACAT;
PF3D7_0209500	fimo	nucleotide_motif	531	536	33.1	+	.	Name=PF3D7_0802100_PF3D7_0209500+;Alias=;ID=PF3D7_0802100-8-PF3D7_0209500;pvalue=0.000484;sequence=ACACAT;
PF3D7_0209500	fimo	nucleotide_motif	881	886	31.7	-	.	Name=PF3D7_0802100_PF3D7_0209500-;Alias=;ID=PF3D7_0802100-9-PF3D7_0209500;pvalue=0.000672;sequence=ACACAA;
PF3D7_0209500	fimo	nucleotide_motif	24	29	31.3	-	.	Name=PF3D7_0802100_PF3D7_0209500-;Alias=;ID=PF3D7_0802100-10-PF3D7_0209500;pvalue=0.000735;sequence=ACACGT;
PF3D7_0209500	fimo	nucleotide_motif	143	148	31.3	+	.	Name=PF3D7_0802100_PF3D7_0209500+;Alias=;ID=PF3D7_0802100-11-PF3D7_0209500;pvalue=0.00074;sequence=ACGCTC;
PF3D7_0209500	fimo	nucleotide_motif	665	670	30.9	-	.	Name=PF3D7_0802100_PF3D7_0209500-;Alias=;ID=PF3D7_0802100-12-PF3D7_0209500;pvalue=0.000808;sequence=ACACGA;
PF3D7_0209500	fimo	nucleotide_motif	483	488	30.9	+	.	Name=PF3D7_0802100_PF3D7_0209500+;Alias=;ID=PF3D7_0802100-13-PF3D7_0209500;pvalue=0.000813;sequence=CCTCAC;
PF3D7_0209500	fimo	nucleotide_motif	440	445	30	+	.	Name=PF3D7_0802100_PF3D7_0209500+;Alias=;ID=PF3D7_0802100-14-PF3D7_0209500;pvalue=0.001;sequence=ATACAC;
PF3D7_0209500	fimo	nucleotide_motif	658	663	30	-	.	Name=PF3D7_0802100_PF3D7_0209500-;Alias=;ID=PF3D7_0802100-15-PF3D7_0209500;pvalue=0.001;sequence=ATACAC;
PF3D7_0209500	fimo	nucleotide_motif	56	61	29.7	+	.	Name=PF3D7_0802100_PF3D7_0209500+;Alias=;ID=PF3D7_0802100-16-PF3D7_0209500;pvalue=0.00107;sequence=CCACAT;
PF3D7_0209500	fimo	nucleotide_motif	883	888	29	-	.	Name=PF3D7_0802100_PF3D7_0209500-;Alias=;ID=PF3D7_0802100-17-PF3D7_0209500;pvalue=0.00127;sequence=AAACAC;
PF3D7_0209500	fimo	nucleotide_motif	974	979	28.4	+	.	Name=PF3D7_0802100_PF3D7_0209500+;Alias=;ID=PF3D7_0802100-18-PF3D7_0209500;pvalue=0.00144;sequence=GCGCAA;
PF3D7_0209500	fimo	nucleotide_motif	812	817	27.4	-	.	Name=PF3D7_0802100_PF3D7_0209500-;Alias=;ID=PF3D7_0802100-19-PF3D7_0209500;pvalue=0.00182;sequence=CTACAC;
PF3D7_0209500	fimo	nucleotide_motif	414	419	26.6	-	.	Name=PF3D7_0802100_PF3D7_0209500-;Alias=;ID=PF3D7_0802100-20-PF3D7_0209500;pvalue=0.00219;sequence=ACAAAC;
PF3D7_0209500	fimo	nucleotide_motif	26	31	26.5	-	.	Name=PF3D7_0802100_PF3D7_0209500-;Alias=;ID=PF3D7_0802100-21-PF3D7_0209500;pvalue=0.00225;sequence=TGACAC;
PF3D7_0209500	fimo	nucleotide_motif	654	659	26	-	.	Name=PF3D7_0802100_PF3D7_0209500-;Alias=;ID=PF3D7_0802100-22-PF3D7_0209500;pvalue=0.00251;sequence=ACACTT;
PF3D7_0209500	fimo	nucleotide_motif	66	71	25.7	-	.	Name=PF3D7_0802100_PF3D7_0209500-;Alias=;ID=PF3D7_0802100-23-PF3D7_0209500;pvalue=0.00268;sequence=TCACAT;
PF3D7_0209500	fimo	nucleotide_motif	485	490	25.7	+	.	Name=PF3D7_0802100_PF3D7_0209500+;Alias=;ID=PF3D7_0802100-24-PF3D7_0209500;pvalue=0.00268;sequence=TCACAT;
PF3D7_0209500	fimo	nucleotide_motif	972	977	25.6	-	.	Name=PF3D7_0802100_PF3D7_0209500-;Alias=;ID=PF3D7_0802100-25-PF3D7_0209500;pvalue=0.00273;sequence=GCGCTG;
PF3D7_0209600	fimo	nucleotide_motif	158	163	53.2	-	.	Name=PF3D7_0802100_PF3D7_0209600-;Alias=;ID=PF3D7_0802100-1-PF3D7_0209600;pvalue=4.78e-06;sequence=GCACAC;
PF3D7_0209600	fimo	nucleotide_motif	156	161	44.6	-	.	Name=PF3D7_0802100_PF3D7_0209600-;Alias=;ID=PF3D7_0802100-2-PF3D7_0209600;pvalue=3.43e-05;sequence=ACACAC;
PF3D7_0209600	fimo	nucleotide_motif	868	873	42.6	-	.	Name=PF3D7_0802100_PF3D7_0209600-;Alias=;ID=PF3D7_0802100-3-PF3D7_0209600;pvalue=5.51e-05;sequence=GCACTC;
PF3D7_0209600	fimo	nucleotide_motif	882	887	37.9	-	.	Name=PF3D7_0802100_PF3D7_0209600-;Alias=;ID=PF3D7_0802100-4-PF3D7_0209600;pvalue=0.000164;sequence=ACCCAC;
PF3D7_0209600	fimo	nucleotide_motif	141	146	36.8	+	.	Name=PF3D7_0802100_PF3D7_0209600+;Alias=;ID=PF3D7_0802100-5-PF3D7_0209600;pvalue=0.000207;sequence=GCACAT;
PF3D7_0209600	fimo	nucleotide_motif	752	757	36.8	-	.	Name=PF3D7_0802100_PF3D7_0209600-;Alias=;ID=PF3D7_0802100-6-PF3D7_0209600;pvalue=0.000207;sequence=GCACAT;
PF3D7_0209600	fimo	nucleotide_motif	353	358	33.1	-	.	Name=PF3D7_0802100_PF3D7_0209600-;Alias=;ID=PF3D7_0802100-7-PF3D7_0209600;pvalue=0.000484;sequence=ACACAT;
PF3D7_0209600	fimo	nucleotide_motif	985	990	33.1	-	.	Name=PF3D7_0802100_PF3D7_0209600-;Alias=;ID=PF3D7_0802100-8-PF3D7_0209600;pvalue=0.000494;sequence=GCACGA;
PF3D7_0209600	fimo	nucleotide_motif	154	159	31.7	-	.	Name=PF3D7_0802100_PF3D7_0209600-;Alias=;ID=PF3D7_0802100-9-PF3D7_0209600;pvalue=0.000672;sequence=ACACAA;
PF3D7_0209600	fimo	nucleotide_motif	521	526	31.7	-	.	Name=PF3D7_0802100_PF3D7_0209600-;Alias=;ID=PF3D7_0802100-10-PF3D7_0209600;pvalue=0.000672;sequence=ACACAA;
PF3D7_0209600	fimo	nucleotide_motif	186	191	30	-	.	Name=PF3D7_0802100_PF3D7_0209600-;Alias=;ID=PF3D7_0802100-11-PF3D7_0209600;pvalue=0.001;sequence=ATACAC;
PF3D7_0209600	fimo	nucleotide_motif	926	931	29	-	.	Name=PF3D7_0802100_PF3D7_0209600-;Alias=;ID=PF3D7_0802100-12-PF3D7_0209600;pvalue=0.00127;sequence=GCATAC;
PF3D7_0209600	fimo	nucleotide_motif	139	144	28.2	+	.	Name=PF3D7_0802100_PF3D7_0209600+;Alias=;ID=PF3D7_0802100-13-PF3D7_0209600;pvalue=0.0015;sequence=AGGCAC;
PF3D7_0209600	fimo	nucleotide_motif	768	773	27.6	+	.	Name=PF3D7_0802100_PF3D7_0209600+;Alias=;ID=PF3D7_0802100-14-PF3D7_0209600;pvalue=0.00172;sequence=ACATAC;
PF3D7_0209600	fimo	nucleotide_motif	708	713	25.7	-	.	Name=PF3D7_0802100_PF3D7_0209600-;Alias=;ID=PF3D7_0802100-15-PF3D7_0209600;pvalue=0.00268;sequence=TCACAT;
PF3D7_0209600	fimo	nucleotide_motif	184	189	25.6	-	.	Name=PF3D7_0802100_PF3D7_0209600-;Alias=;ID=PF3D7_0802100-16-PF3D7_0209600;pvalue=0.00272;sequence=ACACCT;
PF3D7_0209600	fimo	nucleotide_motif	160	165	25	-	.	Name=PF3D7_0802100_PF3D7_0209600-;Alias=;ID=PF3D7_0802100-17-PF3D7_0209600;pvalue=0.00316;sequence=ATGCAC;
PF3D7_0209600	fimo	nucleotide_motif	424	429	25	-	.	Name=PF3D7_0802100_PF3D7_0209600-;Alias=;ID=PF3D7_0802100-18-PF3D7_0209600;pvalue=0.00316;sequence=TCACAA;
PF3D7_0209600	fimo	nucleotide_motif	723	728	25	-	.	Name=PF3D7_0802100_PF3D7_0209600-;Alias=;ID=PF3D7_0802100-19-PF3D7_0209600;pvalue=0.00316;sequence=TCACAA;
PF3D7_0209600	fimo	nucleotide_motif	870	875	25	-	.	Name=PF3D7_0802100_PF3D7_0209600-;Alias=;ID=PF3D7_0802100-20-PF3D7_0209600;pvalue=0.00316;sequence=ATGCAC;
PF3D7_0209600	fimo	nucleotide_motif	989	994	24.7	+	.	Name=PF3D7_0802100_PF3D7_0209600+;Alias=;ID=PF3D7_0802100-21-PF3D7_0209600;pvalue=0.00339;sequence=GCAGAG;
PF3D7_0209700	fimo	nucleotide_motif	33	38	33.1	+	.	Name=PF3D7_0802100_PF3D7_0209700+;Alias=;ID=PF3D7_0802100-1-PF3D7_0209700;pvalue=0.000484;sequence=ACACAT;
PF3D7_0209700	fimo	nucleotide_motif	656	661	33	+	.	Name=PF3D7_0802100_PF3D7_0209700+;Alias=;ID=PF3D7_0802100-2-PF3D7_0209700;pvalue=0.0005;sequence=AGACGC;
PF3D7_0209700	fimo	nucleotide_motif	232	237	31.3	-	.	Name=PF3D7_0802100_PF3D7_0209700-;Alias=;ID=PF3D7_0802100-3-PF3D7_0209700;pvalue=0.000735;sequence=ACACGT;
PF3D7_0209700	fimo	nucleotide_motif	234	239	31.1	-	.	Name=PF3D7_0802100_PF3D7_0209700-;Alias=;ID=PF3D7_0802100-4-PF3D7_0209700;pvalue=0.000774;sequence=GAACAC;
PF3D7_0209700	fimo	nucleotide_motif	31	36	30	+	.	Name=PF3D7_0802100_PF3D7_0209700+;Alias=;ID=PF3D7_0802100-5-PF3D7_0209700;pvalue=0.001;sequence=ATACAC;
PF3D7_0209700	fimo	nucleotide_motif	59	64	29.7	-	.	Name=PF3D7_0802100_PF3D7_0209700-;Alias=;ID=PF3D7_0802100-6-PF3D7_0209700;pvalue=0.00107;sequence=CCACAT;
PF3D7_0209700	fimo	nucleotide_motif	420	425	29.7	+	.	Name=PF3D7_0802100_PF3D7_0209700+;Alias=;ID=PF3D7_0802100-7-PF3D7_0209700;pvalue=0.00107;sequence=CCACAT;
PF3D7_0209700	fimo	nucleotide_motif	218	223	29	+	.	Name=PF3D7_0802100_PF3D7_0209700+;Alias=;ID=PF3D7_0802100-8-PF3D7_0209700;pvalue=0.00127;sequence=AAACAC;
PF3D7_0209700	fimo	nucleotide_motif	530	535	28.4	-	.	Name=PF3D7_0802100_PF3D7_0209700-;Alias=;ID=PF3D7_0802100-9-PF3D7_0209700;pvalue=0.00143;sequence=ACAGGC;
PF3D7_0209700	fimo	nucleotide_motif	216	221	28.1	+	.	Name=PF3D7_0802100_PF3D7_0209700+;Alias=;ID=PF3D7_0802100-10-PF3D7_0209700;pvalue=0.00153;sequence=GCAAAC;
PF3D7_0209700	fimo	nucleotide_motif	29	34	27.6	+	.	Name=PF3D7_0802100_PF3D7_0209700+;Alias=;ID=PF3D7_0802100-11-PF3D7_0209700;pvalue=0.00172;sequence=ACATAC;
PF3D7_0209700	fimo	nucleotide_motif	658	663	27.3	+	.	Name=PF3D7_0802100_PF3D7_0209700+;Alias=;ID=PF3D7_0802100-12-PF3D7_0209700;pvalue=0.00186;sequence=ACGCAA;
PF3D7_0209700	fimo	nucleotide_motif	220	225	26	+	.	Name=PF3D7_0802100_PF3D7_0209700+;Alias=;ID=PF3D7_0802100-13-PF3D7_0209700;pvalue=0.00251;sequence=ACACTT;
PF3D7_0209800	fimo	nucleotide_motif	426	431	29	-	.	Name=PF3D7_0802100_PF3D7_0209800-;Alias=;ID=PF3D7_0802100-1-PF3D7_0209800;pvalue=0.00127;sequence=GCATAC;
PF3D7_0209800	fimo	nucleotide_motif	554	559	27.6	+	.	Name=PF3D7_0802100_PF3D7_0209800+;Alias=;ID=PF3D7_0802100-2-PF3D7_0209800;pvalue=0.00172;sequence=ACATAC;
PF3D7_0209800	fimo	nucleotide_motif	511	516	27.5	+	.	Name=PF3D7_0802100_PF3D7_0209800+;Alias=;ID=PF3D7_0802100-3-PF3D7_0209800;pvalue=0.00179;sequence=GCACCT;
PF3D7_0209800	fimo	nucleotide_motif	430	435	26.4	+	.	Name=PF3D7_0802100_PF3D7_0209800+;Alias=;ID=PF3D7_0802100-4-PF3D7_0209800;pvalue=0.00229;sequence=GCCCAT;
PF3D7_0209800	fimo	nucleotide_motif	674	679	25	+	.	Name=PF3D7_0802100_PF3D7_0209800+;Alias=;ID=PF3D7_0802100-5-PF3D7_0209800;pvalue=0.00316;sequence=TCACAA;
PF3D7_0209800	fimo	nucleotide_motif	185	190	24.7	+	.	Name=PF3D7_0802100_PF3D7_0209800+;Alias=;ID=PF3D7_0802100-6-PF3D7_0209800;pvalue=0.00342;sequence=GGACAT;
PF3D7_0210000	fimo	nucleotide_motif	597	602	29	+	.	Name=PF3D7_0802100_PF3D7_0210000+;Alias=;ID=PF3D7_0802100-1-PF3D7_0210000;pvalue=0.00127;sequence=GCATAC;
PF3D7_0210000	fimo	nucleotide_motif	469	474	27.6	-	.	Name=PF3D7_0802100_PF3D7_0210000-;Alias=;ID=PF3D7_0802100-2-PF3D7_0210000;pvalue=0.00172;sequence=ACATAC;
PF3D7_0210000	fimo	nucleotide_motif	512	517	27.5	-	.	Name=PF3D7_0802100_PF3D7_0210000-;Alias=;ID=PF3D7_0802100-3-PF3D7_0210000;pvalue=0.00179;sequence=GCACCT;
PF3D7_0210000	fimo	nucleotide_motif	593	598	26.4	-	.	Name=PF3D7_0802100_PF3D7_0210000-;Alias=;ID=PF3D7_0802100-4-PF3D7_0210000;pvalue=0.00229;sequence=GCCCAT;
PF3D7_0210000	fimo	nucleotide_motif	349	354	25	-	.	Name=PF3D7_0802100_PF3D7_0210000-;Alias=;ID=PF3D7_0802100-5-PF3D7_0210000;pvalue=0.00316;sequence=TCACAA;
PF3D7_0210100	fimo	nucleotide_motif	198	203	37.9	+	.	Name=PF3D7_0802100_PF3D7_0210100+;Alias=;ID=PF3D7_0802100-1-PF3D7_0210100;pvalue=0.000164;sequence=ACCCAC;
PF3D7_0210100	fimo	nucleotide_motif	622	627	33.1	+	.	Name=PF3D7_0802100_PF3D7_0210100+;Alias=;ID=PF3D7_0802100-2-PF3D7_0210100;pvalue=0.000484;sequence=ACACAT;
PF3D7_0210100	fimo	nucleotide_motif	118	123	31.7	-	.	Name=PF3D7_0802100_PF3D7_0210100-;Alias=;ID=PF3D7_0802100-3-PF3D7_0210100;pvalue=0.000672;sequence=ACACAA;
PF3D7_0210100	fimo	nucleotide_motif	780	785	30	+	.	Name=PF3D7_0802100_PF3D7_0210100+;Alias=;ID=PF3D7_0802100-4-PF3D7_0210100;pvalue=0.001;sequence=ATACAC;
PF3D7_0210100	fimo	nucleotide_motif	332	337	28.8	+	.	Name=PF3D7_0802100_PF3D7_0210100+;Alias=;ID=PF3D7_0802100-5-PF3D7_0210100;pvalue=0.0013;sequence=TCACCC;
PF3D7_0210100	fimo	nucleotide_motif	782	787	28.8	+	.	Name=PF3D7_0802100_PF3D7_0210100+;Alias=;ID=PF3D7_0802100-6-PF3D7_0210100;pvalue=0.00133;sequence=ACACTG;
PF3D7_0210100	fimo	nucleotide_motif	200	205	27.6	+	.	Name=PF3D7_0802100_PF3D7_0210100+;Alias=;ID=PF3D7_0802100-7-PF3D7_0210100;pvalue=0.00172;sequence=CCACGA;
PF3D7_0210100	fimo	nucleotide_motif	414	419	27.3	-	.	Name=PF3D7_0802100_PF3D7_0210100-;Alias=;ID=PF3D7_0802100-8-PF3D7_0210100;pvalue=0.00186;sequence=ACGCAA;
PF3D7_0210100	fimo	nucleotide_motif	220	225	25	+	.	Name=PF3D7_0802100_PF3D7_0210100+;Alias=;ID=PF3D7_0802100-9-PF3D7_0210100;pvalue=0.00319;sequence=ACACCA;
PF3D7_0210100	fimo	nucleotide_motif	341	346	24.8	+	.	Name=PF3D7_0802100_PF3D7_0210100+;Alias=;ID=PF3D7_0802100-10-PF3D7_0210100;pvalue=0.00331;sequence=GTACCC;
PF3D7_0210100	fimo	nucleotide_motif	343	348	24.8	+	.	Name=PF3D7_0802100_PF3D7_0210100+;Alias=;ID=PF3D7_0802100-11-PF3D7_0210100;pvalue=0.00331;sequence=ACCCAT;
PF3D7_0210100	fimo	nucleotide_motif	322	327	24.7	-	.	Name=PF3D7_0802100_PF3D7_0210100-;Alias=;ID=PF3D7_0802100-12-PF3D7_0210100;pvalue=0.00335;sequence=GTACAG;
PF3D7_0210100	fimo	nucleotide_motif	366	371	24.7	+	.	Name=PF3D7_0802100_PF3D7_0210100+;Alias=;ID=PF3D7_0802100-13-PF3D7_0210100;pvalue=0.00342;sequence=GGACAT;
PF3D7_0210200	fimo	nucleotide_motif	358	363	43.6	-	.	Name=PF3D7_0802100_PF3D7_0210200-;Alias=;ID=PF3D7_0802100-1-PF3D7_0210200;pvalue=4.38e-05;sequence=CCACAC;
PF3D7_0210200	fimo	nucleotide_motif	451	456	33.1	+	.	Name=PF3D7_0802100_PF3D7_0210200+;Alias=;ID=PF3D7_0802100-2-PF3D7_0210200;pvalue=0.000484;sequence=ACACAT;
PF3D7_0210200	fimo	nucleotide_motif	356	361	30.9	-	.	Name=PF3D7_0802100_PF3D7_0210200-;Alias=;ID=PF3D7_0802100-3-PF3D7_0210200;pvalue=0.000808;sequence=ACACGA;
PF3D7_0210200	fimo	nucleotide_motif	265	270	29.7	+	.	Name=PF3D7_0802100_PF3D7_0210200+;Alias=;ID=PF3D7_0802100-4-PF3D7_0210200;pvalue=0.00107;sequence=CCACAT;
PF3D7_0210200	fimo	nucleotide_motif	817	822	29	+	.	Name=PF3D7_0802100_PF3D7_0210200+;Alias=;ID=PF3D7_0802100-5-PF3D7_0210200;pvalue=0.00127;sequence=AAACAC;
PF3D7_0210200	fimo	nucleotide_motif	248	253	28.5	+	.	Name=PF3D7_0802100_PF3D7_0210200+;Alias=;ID=PF3D7_0802100-6-PF3D7_0210200;pvalue=0.00143;sequence=CCACAA;
PF3D7_0210200	fimo	nucleotide_motif	260	265	28.4	+	.	Name=PF3D7_0802100_PF3D7_0210200+;Alias=;ID=PF3D7_0802100-7-PF3D7_0210200;pvalue=0.00145;sequence=ACCCTC;
PF3D7_0210200	fimo	nucleotide_motif	453	458	27.6	+	.	Name=PF3D7_0802100_PF3D7_0210200+;Alias=;ID=PF3D7_0802100-8-PF3D7_0210200;pvalue=0.00172;sequence=ACATAC;
PF3D7_0210200	fimo	nucleotide_motif	721	726	27	-	.	Name=PF3D7_0802100_PF3D7_0210200-;Alias=;ID=PF3D7_0802100-9-PF3D7_0210200;pvalue=0.00198;sequence=GCACTA;
PF3D7_0210200	fimo	nucleotide_motif	705	710	26.6	-	.	Name=PF3D7_0802100_PF3D7_0210200-;Alias=;ID=PF3D7_0802100-10-PF3D7_0210200;pvalue=0.00219;sequence=ACAAAC;
PF3D7_0210200	fimo	nucleotide_motif	819	824	26	+	.	Name=PF3D7_0802100_PF3D7_0210200+;Alias=;ID=PF3D7_0802100-11-PF3D7_0210200;pvalue=0.00251;sequence=ACACTT;
PF3D7_0210200	fimo	nucleotide_motif	91	96	25.7	+	.	Name=PF3D7_0802100_PF3D7_0210200+;Alias=;ID=PF3D7_0802100-12-PF3D7_0210200;pvalue=0.00268;sequence=TCACAT;
PF3D7_0210200	fimo	nucleotide_motif	385	390	25.6	-	.	Name=PF3D7_0802100_PF3D7_0210200-;Alias=;ID=PF3D7_0802100-13-PF3D7_0210200;pvalue=0.00277;sequence=CCCCTC;
PF3D7_0210200	fimo	nucleotide_motif	807	812	25.6	-	.	Name=PF3D7_0802100_PF3D7_0210200-;Alias=;ID=PF3D7_0802100-14-PF3D7_0210200;pvalue=0.00277;sequence=CCCCTC;
PF3D7_0210200	fimo	nucleotide_motif	387	392	25.6	-	.	Name=PF3D7_0802100_PF3D7_0210200-;Alias=;ID=PF3D7_0802100-15-PF3D7_0210200;pvalue=0.00277;sequence=CCCCCC;
PF3D7_0210200	fimo	nucleotide_motif	388	393	25.6	-	.	Name=PF3D7_0802100_PF3D7_0210200-;Alias=;ID=PF3D7_0802100-16-PF3D7_0210200;pvalue=0.00277;sequence=CCCCCC;
PF3D7_0210200	fimo	nucleotide_motif	389	394	25.6	-	.	Name=PF3D7_0802100_PF3D7_0210200-;Alias=;ID=PF3D7_0802100-17-PF3D7_0210200;pvalue=0.00277;sequence=CCCCCC;
PF3D7_0210200	fimo	nucleotide_motif	390	395	25.6	-	.	Name=PF3D7_0802100_PF3D7_0210200-;Alias=;ID=PF3D7_0802100-18-PF3D7_0210200;pvalue=0.00277;sequence=CCCCCC;
PF3D7_0210200	fimo	nucleotide_motif	391	396	25.6	-	.	Name=PF3D7_0802100_PF3D7_0210200-;Alias=;ID=PF3D7_0802100-19-PF3D7_0210200;pvalue=0.00277;sequence=CCCCCC;
PF3D7_0210200	fimo	nucleotide_motif	392	397	25.6	-	.	Name=PF3D7_0802100_PF3D7_0210200-;Alias=;ID=PF3D7_0802100-20-PF3D7_0210200;pvalue=0.00277;sequence=CCCCCC;
PF3D7_0210200	fimo	nucleotide_motif	17	22	25	-	.	Name=PF3D7_0802100_PF3D7_0210200-;Alias=;ID=PF3D7_0802100-21-PF3D7_0210200;pvalue=0.00316;sequence=TCACAA;
PF3D7_0210200	fimo	nucleotide_motif	723	728	25	-	.	Name=PF3D7_0802100_PF3D7_0210200-;Alias=;ID=PF3D7_0802100-22-PF3D7_0210200;pvalue=0.00316;sequence=ATGCAC;
PF3D7_0210300	fimo	nucleotide_motif	975	980	40.4	-	.	Name=PF3D7_0802100_PF3D7_0210300-;Alias=;ID=PF3D7_0802100-1-PF3D7_0210300;pvalue=9.17e-05;sequence=ACACTC;
PF3D7_0210300	fimo	nucleotide_motif	66	71	37.5	-	.	Name=PF3D7_0802100_PF3D7_0210300-;Alias=;ID=PF3D7_0802100-2-PF3D7_0210300;pvalue=0.000179;sequence=ACACGG;
PF3D7_0210300	fimo	nucleotide_motif	355	360	36.8	+	.	Name=PF3D7_0802100_PF3D7_0210300+;Alias=;ID=PF3D7_0802100-3-PF3D7_0210300;pvalue=0.000207;sequence=GCACAT;
PF3D7_0210300	fimo	nucleotide_motif	407	412	36.8	+	.	Name=PF3D7_0802100_PF3D7_0210300+;Alias=;ID=PF3D7_0802100-4-PF3D7_0210300;pvalue=0.000207;sequence=GCACAT;
PF3D7_0210300	fimo	nucleotide_motif	860	865	36.8	+	.	Name=PF3D7_0802100_PF3D7_0210300+;Alias=;ID=PF3D7_0802100-5-PF3D7_0210300;pvalue=0.000207;sequence=GCACAT;
PF3D7_0210300	fimo	nucleotide_motif	102	107	33.1	-	.	Name=PF3D7_0802100_PF3D7_0210300-;Alias=;ID=PF3D7_0802100-6-PF3D7_0210300;pvalue=0.000484;sequence=ACACAT;
PF3D7_0210300	fimo	nucleotide_motif	139	144	33.1	+	.	Name=PF3D7_0802100_PF3D7_0210300+;Alias=;ID=PF3D7_0802100-7-PF3D7_0210300;pvalue=0.000484;sequence=ACACAT;
PF3D7_0210300	fimo	nucleotide_motif	260	265	33.1	+	.	Name=PF3D7_0802100_PF3D7_0210300+;Alias=;ID=PF3D7_0802100-8-PF3D7_0210300;pvalue=0.000484;sequence=ACACAT;
PF3D7_0210300	fimo	nucleotide_motif	137	142	30	+	.	Name=PF3D7_0802100_PF3D7_0210300+;Alias=;ID=PF3D7_0802100-9-PF3D7_0210300;pvalue=0.001;sequence=ATACAC;
PF3D7_0210300	fimo	nucleotide_motif	302	307	29.9	-	.	Name=PF3D7_0802100_PF3D7_0210300-;Alias=;ID=PF3D7_0802100-10-PF3D7_0210300;pvalue=0.00103;sequence=ACAGAC;
PF3D7_0210300	fimo	nucleotide_motif	931	936	29.7	+	.	Name=PF3D7_0802100_PF3D7_0210300+;Alias=;ID=PF3D7_0802100-11-PF3D7_0210300;pvalue=0.00107;sequence=CCACAT;
PF3D7_0210300	fimo	nucleotide_motif	104	109	29	-	.	Name=PF3D7_0802100_PF3D7_0210300-;Alias=;ID=PF3D7_0802100-12-PF3D7_0210300;pvalue=0.00127;sequence=AAACAC;
PF3D7_0210300	fimo	nucleotide_motif	278	283	28.1	-	.	Name=PF3D7_0802100_PF3D7_0210300-;Alias=;ID=PF3D7_0802100-13-PF3D7_0210300;pvalue=0.00153;sequence=ACCCAG;
PF3D7_0210300	fimo	nucleotide_motif	186	191	27.6	-	.	Name=PF3D7_0802100_PF3D7_0210300-;Alias=;ID=PF3D7_0802100-14-PF3D7_0210300;pvalue=0.00172;sequence=ACATAC;
PF3D7_0210300	fimo	nucleotide_motif	977	982	27.4	-	.	Name=PF3D7_0802100_PF3D7_0210300-;Alias=;ID=PF3D7_0802100-15-PF3D7_0210300;pvalue=0.00182;sequence=CTACAC;
PF3D7_0210300	fimo	nucleotide_motif	853	858	24.8	-	.	Name=PF3D7_0802100_PF3D7_0210300-;Alias=;ID=PF3D7_0802100-16-PF3D7_0210300;pvalue=0.00328;sequence=GCTCAT;
PF3D7_0210300	fimo	nucleotide_motif	175	180	24.8	+	.	Name=PF3D7_0802100_PF3D7_0210300+;Alias=;ID=PF3D7_0802100-17-PF3D7_0210300;pvalue=0.00331;sequence=GTACCC;
PF3D7_0210300	fimo	nucleotide_motif	304	309	24.7	-	.	Name=PF3D7_0802100_PF3D7_0210300-;Alias=;ID=PF3D7_0802100-18-PF3D7_0210300;pvalue=0.00335;sequence=GTACAG;
PF3D7_0210400	fimo	nucleotide_motif	494	499	40.4	+	.	Name=PF3D7_0802100_PF3D7_0210400+;Alias=;ID=PF3D7_0802100-1-PF3D7_0210400;pvalue=9.17e-05;sequence=ACACTC;
PF3D7_0210400	fimo	nucleotide_motif	539	544	40.4	+	.	Name=PF3D7_0802100_PF3D7_0210400+;Alias=;ID=PF3D7_0802100-2-PF3D7_0210400;pvalue=9.17e-05;sequence=ACACTC;
PF3D7_0210400	fimo	nucleotide_motif	654	659	36.8	-	.	Name=PF3D7_0802100_PF3D7_0210400-;Alias=;ID=PF3D7_0802100-3-PF3D7_0210400;pvalue=0.000207;sequence=GCACAT;
PF3D7_0210400	fimo	nucleotide_motif	132	137	33.1	+	.	Name=PF3D7_0802100_PF3D7_0210400+;Alias=;ID=PF3D7_0802100-4-PF3D7_0210400;pvalue=0.000484;sequence=ACACAT;
PF3D7_0210400	fimo	nucleotide_motif	110	115	31.7	+	.	Name=PF3D7_0802100_PF3D7_0210400+;Alias=;ID=PF3D7_0802100-5-PF3D7_0210400;pvalue=0.000672;sequence=ACACAA;
PF3D7_0210400	fimo	nucleotide_motif	130	135	30	+	.	Name=PF3D7_0802100_PF3D7_0210400+;Alias=;ID=PF3D7_0802100-6-PF3D7_0210400;pvalue=0.001;sequence=ATACAC;
PF3D7_0210400	fimo	nucleotide_motif	583	588	29.7	-	.	Name=PF3D7_0802100_PF3D7_0210400-;Alias=;ID=PF3D7_0802100-7-PF3D7_0210400;pvalue=0.00107;sequence=CCACAT;
PF3D7_0210400	fimo	nucleotide_motif	330	335	27.6	-	.	Name=PF3D7_0802100_PF3D7_0210400-;Alias=;ID=PF3D7_0802100-8-PF3D7_0210400;pvalue=0.00172;sequence=ACATAC;
PF3D7_0210400	fimo	nucleotide_motif	537	542	27.4	+	.	Name=PF3D7_0802100_PF3D7_0210400+;Alias=;ID=PF3D7_0802100-9-PF3D7_0210400;pvalue=0.00182;sequence=CTACAC;
PF3D7_0210400	fimo	nucleotide_motif	432	437	27.2	+	.	Name=PF3D7_0802100_PF3D7_0210400+;Alias=;ID=PF3D7_0802100-10-PF3D7_0210400;pvalue=0.00189;sequence=ACTCTC;
PF3D7_0210400	fimo	nucleotide_motif	445	450	27.2	+	.	Name=PF3D7_0802100_PF3D7_0210400+;Alias=;ID=PF3D7_0802100-11-PF3D7_0210400;pvalue=0.00189;sequence=ACTCTC;
PF3D7_0210400	fimo	nucleotide_motif	112	117	26.6	+	.	Name=PF3D7_0802100_PF3D7_0210400+;Alias=;ID=PF3D7_0802100-12-PF3D7_0210400;pvalue=0.00219;sequence=ACAAAC;
PF3D7_0210400	fimo	nucleotide_motif	173	178	25.7	-	.	Name=PF3D7_0802100_PF3D7_0210400-;Alias=;ID=PF3D7_0802100-13-PF3D7_0210400;pvalue=0.00268;sequence=TCACAT;
PF3D7_0210400	fimo	nucleotide_motif	661	666	24.8	+	.	Name=PF3D7_0802100_PF3D7_0210400+;Alias=;ID=PF3D7_0802100-14-PF3D7_0210400;pvalue=0.00328;sequence=GCTCAT;
PF3D7_0210500	fimo	nucleotide_motif	185	190	44.6	-	.	Name=PF3D7_0802100_PF3D7_0210500-;Alias=;ID=PF3D7_0802100-1-PF3D7_0210500;pvalue=3.43e-05;sequence=ACACAC;
PF3D7_0210500	fimo	nucleotide_motif	263	268	44.6	+	.	Name=PF3D7_0802100_PF3D7_0210500+;Alias=;ID=PF3D7_0802100-2-PF3D7_0210500;pvalue=3.43e-05;sequence=ACACAC;
PF3D7_0210500	fimo	nucleotide_motif	555	560	42.6	+	.	Name=PF3D7_0802100_PF3D7_0210500+;Alias=;ID=PF3D7_0802100-3-PF3D7_0210500;pvalue=5.51e-05;sequence=GCACTC;
PF3D7_0210500	fimo	nucleotide_motif	371	376	36.8	+	.	Name=PF3D7_0802100_PF3D7_0210500+;Alias=;ID=PF3D7_0802100-4-PF3D7_0210500;pvalue=0.000207;sequence=GCACAT;
PF3D7_0210500	fimo	nucleotide_motif	697	702	35.7	-	.	Name=PF3D7_0802100_PF3D7_0210500-;Alias=;ID=PF3D7_0802100-5-PF3D7_0210500;pvalue=0.000267;sequence=GCACAA;
PF3D7_0210500	fimo	nucleotide_motif	130	135	33.1	+	.	Name=PF3D7_0802100_PF3D7_0210500+;Alias=;ID=PF3D7_0802100-6-PF3D7_0210500;pvalue=0.000484;sequence=ACACAT;
PF3D7_0210500	fimo	nucleotide_motif	183	188	33.1	-	.	Name=PF3D7_0802100_PF3D7_0210500-;Alias=;ID=PF3D7_0802100-7-PF3D7_0210500;pvalue=0.000484;sequence=ACACAT;
PF3D7_0210500	fimo	nucleotide_motif	6	11	31.7	-	.	Name=PF3D7_0802100_PF3D7_0210500-;Alias=;ID=PF3D7_0802100-8-PF3D7_0210500;pvalue=0.000672;sequence=ACACAA;
PF3D7_0210500	fimo	nucleotide_motif	972	977	31.7	-	.	Name=PF3D7_0802100_PF3D7_0210500-;Alias=;ID=PF3D7_0802100-9-PF3D7_0210500;pvalue=0.000672;sequence=ACACAA;
PF3D7_0210500	fimo	nucleotide_motif	974	979	31.5	-	.	Name=PF3D7_0802100_PF3D7_0210500-;Alias=;ID=PF3D7_0802100-10-PF3D7_0210500;pvalue=0.000702;sequence=GTACAC;
PF3D7_0210500	fimo	nucleotide_motif	265	270	31.3	+	.	Name=PF3D7_0802100_PF3D7_0210500+;Alias=;ID=PF3D7_0802100-11-PF3D7_0210500;pvalue=0.000735;sequence=ACACGT;
PF3D7_0210500	fimo	nucleotide_motif	187	192	30	-	.	Name=PF3D7_0802100_PF3D7_0210500-;Alias=;ID=PF3D7_0802100-12-PF3D7_0210500;pvalue=0.001;sequence=ATACAC;
PF3D7_0210500	fimo	nucleotide_motif	261	266	30	+	.	Name=PF3D7_0802100_PF3D7_0210500+;Alias=;ID=PF3D7_0802100-13-PF3D7_0210500;pvalue=0.001;sequence=ATACAC;
PF3D7_0210500	fimo	nucleotide_motif	551	556	29	-	.	Name=PF3D7_0802100_PF3D7_0210500-;Alias=;ID=PF3D7_0802100-14-PF3D7_0210500;pvalue=0.00127;sequence=GCATAC;
PF3D7_0210500	fimo	nucleotide_motif	369	374	28.2	+	.	Name=PF3D7_0802100_PF3D7_0210500+;Alias=;ID=PF3D7_0802100-15-PF3D7_0210500;pvalue=0.0015;sequence=AGGCAC;
PF3D7_0210500	fimo	nucleotide_motif	69	74	28.1	+	.	Name=PF3D7_0802100_PF3D7_0210500+;Alias=;ID=PF3D7_0802100-16-PF3D7_0210500;pvalue=0.00153;sequence=CCGCTC;
PF3D7_0210500	fimo	nucleotide_motif	132	137	27.6	+	.	Name=PF3D7_0802100_PF3D7_0210500+;Alias=;ID=PF3D7_0802100-17-PF3D7_0210500;pvalue=0.00172;sequence=ACATAC;
PF3D7_0210500	fimo	nucleotide_motif	316	321	26.5	-	.	Name=PF3D7_0802100_PF3D7_0210500-;Alias=;ID=PF3D7_0802100-18-PF3D7_0210500;pvalue=0.00222;sequence=AGACTC;
PF3D7_0210500	fimo	nucleotide_motif	128	133	26.4	+	.	Name=PF3D7_0802100_PF3D7_0210500+;Alias=;ID=PF3D7_0802100-19-PF3D7_0210500;pvalue=0.00228;sequence=CAACAC;
PF3D7_0210500	fimo	nucleotide_motif	409	414	25.7	+	.	Name=PF3D7_0802100_PF3D7_0210500+;Alias=;ID=PF3D7_0802100-20-PF3D7_0210500;pvalue=0.00268;sequence=TCACAT;
PF3D7_0210500	fimo	nucleotide_motif	553	558	25	+	.	Name=PF3D7_0802100_PF3D7_0210500+;Alias=;ID=PF3D7_0802100-21-PF3D7_0210500;pvalue=0.00316;sequence=ATGCAC;
PF3D7_0210500	fimo	nucleotide_motif	656	661	24.7	+	.	Name=PF3D7_0802100_PF3D7_0210500+;Alias=;ID=PF3D7_0802100-22-PF3D7_0210500;pvalue=0.00335;sequence=GTACAG;
PF3D7_0210600	fimo	nucleotide_motif	740	745	53.2	+	.	Name=PF3D7_0802100_PF3D7_0210600+;Alias=;ID=PF3D7_0802100-1-PF3D7_0210600;pvalue=4.78e-06;sequence=GCACAC;
PF3D7_0210600	fimo	nucleotide_motif	742	747	44.6	+	.	Name=PF3D7_0802100_PF3D7_0210600+;Alias=;ID=PF3D7_0802100-2-PF3D7_0210600;pvalue=3.43e-05;sequence=ACACAC;
PF3D7_0210600	fimo	nucleotide_motif	307	312	37.6	+	.	Name=PF3D7_0802100_PF3D7_0210600+;Alias=;ID=PF3D7_0802100-3-PF3D7_0210600;pvalue=0.000174;sequence=GGACAC;
PF3D7_0210600	fimo	nucleotide_motif	744	749	33.1	+	.	Name=PF3D7_0802100_PF3D7_0210600+;Alias=;ID=PF3D7_0802100-4-PF3D7_0210600;pvalue=0.000484;sequence=ACACAT;
PF3D7_0210600	fimo	nucleotide_motif	943	948	31.7	+	.	Name=PF3D7_0802100_PF3D7_0210600+;Alias=;ID=PF3D7_0802100-5-PF3D7_0210600;pvalue=0.000672;sequence=ACACAA;
PF3D7_0210600	fimo	nucleotide_motif	387	392	31.3	+	.	Name=PF3D7_0802100_PF3D7_0210600+;Alias=;ID=PF3D7_0802100-6-PF3D7_0210600;pvalue=0.000735;sequence=ACACGT;
PF3D7_0210600	fimo	nucleotide_motif	389	394	31.3	-	.	Name=PF3D7_0802100_PF3D7_0210600-;Alias=;ID=PF3D7_0802100-7-PF3D7_0210600;pvalue=0.000735;sequence=ACACGT;
PF3D7_0210600	fimo	nucleotide_motif	242	247	29.7	-	.	Name=PF3D7_0802100_PF3D7_0210600-;Alias=;ID=PF3D7_0802100-8-PF3D7_0210600;pvalue=0.00107;sequence=CCACAT;
PF3D7_0210600	fimo	nucleotide_motif	391	396	27.4	-	.	Name=PF3D7_0802100_PF3D7_0210600-;Alias=;ID=PF3D7_0802100-9-PF3D7_0210600;pvalue=0.00182;sequence=CTACAC;
PF3D7_0210600	fimo	nucleotide_motif	412	417	27.4	+	.	Name=PF3D7_0802100_PF3D7_0210600+;Alias=;ID=PF3D7_0802100-10-PF3D7_0210600;pvalue=0.00182;sequence=CTACAC;
PF3D7_0210600	fimo	nucleotide_motif	699	704	26.6	-	.	Name=PF3D7_0802100_PF3D7_0210600-;Alias=;ID=PF3D7_0802100-11-PF3D7_0210600;pvalue=0.00219;sequence=ACAAAC;
PF3D7_0210600	fimo	nucleotide_motif	414	419	26	+	.	Name=PF3D7_0802100_PF3D7_0210600+;Alias=;ID=PF3D7_0802100-12-PF3D7_0210600;pvalue=0.00251;sequence=ACACTT;
PF3D7_0210600	fimo	nucleotide_motif	309	314	25.3	+	.	Name=PF3D7_0802100_PF3D7_0210600+;Alias=;ID=PF3D7_0802100-13-PF3D7_0210600;pvalue=0.00296;sequence=ACACTA;
PF3D7_0210700	fimo	nucleotide_motif	915	920	44.6	-	.	Name=PF3D7_0802100_PF3D7_0210700-;Alias=;ID=PF3D7_0802100-1-PF3D7_0210700;pvalue=3.43e-05;sequence=ACACAC;
PF3D7_0210700	fimo	nucleotide_motif	917	922	44.6	-	.	Name=PF3D7_0802100_PF3D7_0210700-;Alias=;ID=PF3D7_0802100-2-PF3D7_0210700;pvalue=3.43e-05;sequence=ACACAC;
PF3D7_0210700	fimo	nucleotide_motif	784	789	35.3	-	.	Name=PF3D7_0802100_PF3D7_0210700-;Alias=;ID=PF3D7_0802100-3-PF3D7_0210700;pvalue=0.000296;sequence=AGACAC;
PF3D7_0210700	fimo	nucleotide_motif	782	787	33.1	-	.	Name=PF3D7_0802100_PF3D7_0210700-;Alias=;ID=PF3D7_0802100-4-PF3D7_0210700;pvalue=0.000484;sequence=ACACAT;
PF3D7_0210700	fimo	nucleotide_motif	913	918	33.1	-	.	Name=PF3D7_0802100_PF3D7_0210700-;Alias=;ID=PF3D7_0802100-5-PF3D7_0210700;pvalue=0.000484;sequence=ACACAT;
PF3D7_0210700	fimo	nucleotide_motif	596	601	33.1	+	.	Name=PF3D7_0802100_PF3D7_0210700+;Alias=;ID=PF3D7_0802100-6-PF3D7_0210700;pvalue=0.00049;sequence=GCGCAG;
PF3D7_0210700	fimo	nucleotide_motif	760	765	31.7	-	.	Name=PF3D7_0802100_PF3D7_0210700-;Alias=;ID=PF3D7_0802100-7-PF3D7_0210700;pvalue=0.000672;sequence=ACACAA;
PF3D7_0210700	fimo	nucleotide_motif	919	924	31.5	-	.	Name=PF3D7_0802100_PF3D7_0210700-;Alias=;ID=PF3D7_0802100-8-PF3D7_0210700;pvalue=0.000702;sequence=GTACAC;
PF3D7_0210700	fimo	nucleotide_motif	1	6	29.7	+	.	Name=PF3D7_0802100_PF3D7_0210700+;Alias=;ID=PF3D7_0802100-9-PF3D7_0210700;pvalue=0.00107;sequence=CCACAT;
PF3D7_0210700	fimo	nucleotide_motif	586	591	29.7	-	.	Name=PF3D7_0802100_PF3D7_0210700-;Alias=;ID=PF3D7_0802100-10-PF3D7_0210700;pvalue=0.00107;sequence=CCACAT;
PF3D7_0210700	fimo	nucleotide_motif	953	958	29	-	.	Name=PF3D7_0802100_PF3D7_0210700-;Alias=;ID=PF3D7_0802100-11-PF3D7_0210700;pvalue=0.00127;sequence=GCATAC;
PF3D7_0210700	fimo	nucleotide_motif	369	374	28.4	-	.	Name=PF3D7_0802100_PF3D7_0210700-;Alias=;ID=PF3D7_0802100-12-PF3D7_0210700;pvalue=0.00145;sequence=ACCCTC;
PF3D7_0210700	fimo	nucleotide_motif	588	593	28.4	-	.	Name=PF3D7_0802100_PF3D7_0210700-;Alias=;ID=PF3D7_0802100-13-PF3D7_0210700;pvalue=0.00146;sequence=TCCCAC;
PF3D7_0210700	fimo	nucleotide_motif	686	691	27.6	-	.	Name=PF3D7_0802100_PF3D7_0210700-;Alias=;ID=PF3D7_0802100-14-PF3D7_0210700;pvalue=0.00172;sequence=ACATAC;
PF3D7_0210700	fimo	nucleotide_motif	690	695	27.6	-	.	Name=PF3D7_0802100_PF3D7_0210700-;Alias=;ID=PF3D7_0802100-15-PF3D7_0210700;pvalue=0.00172;sequence=ACATAC;
PF3D7_0210700	fimo	nucleotide_motif	694	699	27.6	-	.	Name=PF3D7_0802100_PF3D7_0210700-;Alias=;ID=PF3D7_0802100-16-PF3D7_0210700;pvalue=0.00172;sequence=ACATAC;
PF3D7_0210700	fimo	nucleotide_motif	698	703	27.6	-	.	Name=PF3D7_0802100_PF3D7_0210700-;Alias=;ID=PF3D7_0802100-17-PF3D7_0210700;pvalue=0.00172;sequence=ACATAC;
PF3D7_0210700	fimo	nucleotide_motif	702	707	27.6	-	.	Name=PF3D7_0802100_PF3D7_0210700-;Alias=;ID=PF3D7_0802100-18-PF3D7_0210700;pvalue=0.00172;sequence=ACATAC;
PF3D7_0210700	fimo	nucleotide_motif	706	711	27.6	-	.	Name=PF3D7_0802100_PF3D7_0210700-;Alias=;ID=PF3D7_0802100-19-PF3D7_0210700;pvalue=0.00172;sequence=ACATAC;
PF3D7_0210700	fimo	nucleotide_motif	710	715	27.6	-	.	Name=PF3D7_0802100_PF3D7_0210700-;Alias=;ID=PF3D7_0802100-20-PF3D7_0210700;pvalue=0.00172;sequence=ACATAC;
PF3D7_0210700	fimo	nucleotide_motif	714	719	27.6	-	.	Name=PF3D7_0802100_PF3D7_0210700-;Alias=;ID=PF3D7_0802100-21-PF3D7_0210700;pvalue=0.00172;sequence=ACATAC;
PF3D7_0210700	fimo	nucleotide_motif	718	723	27.6	-	.	Name=PF3D7_0802100_PF3D7_0210700-;Alias=;ID=PF3D7_0802100-22-PF3D7_0210700;pvalue=0.00172;sequence=ACATAC;
PF3D7_0210700	fimo	nucleotide_motif	722	727	27.6	-	.	Name=PF3D7_0802100_PF3D7_0210700-;Alias=;ID=PF3D7_0802100-23-PF3D7_0210700;pvalue=0.00172;sequence=ACATAC;
PF3D7_0210700	fimo	nucleotide_motif	726	731	27.6	-	.	Name=PF3D7_0802100_PF3D7_0210700-;Alias=;ID=PF3D7_0802100-24-PF3D7_0210700;pvalue=0.00172;sequence=ACATAC;
PF3D7_0210700	fimo	nucleotide_motif	730	735	27.6	-	.	Name=PF3D7_0802100_PF3D7_0210700-;Alias=;ID=PF3D7_0802100-25-PF3D7_0210700;pvalue=0.00172;sequence=ACATAC;
PF3D7_0210700	fimo	nucleotide_motif	734	739	27.6	-	.	Name=PF3D7_0802100_PF3D7_0210700-;Alias=;ID=PF3D7_0802100-26-PF3D7_0210700;pvalue=0.00172;sequence=ACATAC;
PF3D7_0210700	fimo	nucleotide_motif	738	743	27.6	-	.	Name=PF3D7_0802100_PF3D7_0210700-;Alias=;ID=PF3D7_0802100-27-PF3D7_0210700;pvalue=0.00172;sequence=ACATAC;
PF3D7_0210700	fimo	nucleotide_motif	742	747	27.6	-	.	Name=PF3D7_0802100_PF3D7_0210700-;Alias=;ID=PF3D7_0802100-28-PF3D7_0210700;pvalue=0.00172;sequence=ACATAC;
PF3D7_0210700	fimo	nucleotide_motif	746	751	27.6	-	.	Name=PF3D7_0802100_PF3D7_0210700-;Alias=;ID=PF3D7_0802100-29-PF3D7_0210700;pvalue=0.00172;sequence=ACATAC;
PF3D7_0210700	fimo	nucleotide_motif	591	596	27.6	+	.	Name=PF3D7_0802100_PF3D7_0210700+;Alias=;ID=PF3D7_0802100-30-PF3D7_0210700;pvalue=0.00173;sequence=GGACAG;
PF3D7_0210700	fimo	nucleotide_motif	758	763	26.6	-	.	Name=PF3D7_0802100_PF3D7_0210700-;Alias=;ID=PF3D7_0802100-31-PF3D7_0210700;pvalue=0.00219;sequence=ACAAAC;
PF3D7_0210700	fimo	nucleotide_motif	594	599	25.6	-	.	Name=PF3D7_0802100_PF3D7_0210700-;Alias=;ID=PF3D7_0802100-32-PF3D7_0210700;pvalue=0.00273;sequence=GCGCTG;
PF3D7_0210700	fimo	nucleotide_motif	921	926	24.9	+	.	Name=PF3D7_0802100_PF3D7_0210700+;Alias=;ID=PF3D7_0802100-33-PF3D7_0210700;pvalue=0.00322;sequence=GTACTC;
PF3D7_0210800	fimo	nucleotide_motif	337	342	31.1	-	.	Name=PF3D7_0802100_PF3D7_0210800-;Alias=;ID=PF3D7_0802100-1-PF3D7_0210800;pvalue=0.000774;sequence=GAACAC;
PF3D7_0210800	fimo	nucleotide_motif	360	365	27.2	+	.	Name=PF3D7_0802100_PF3D7_0210800+;Alias=;ID=PF3D7_0802100-2-PF3D7_0210800;pvalue=0.00189;sequence=ACTCTC;
PF3D7_0210800	fimo	nucleotide_motif	802	807	27	-	.	Name=PF3D7_0802100_PF3D7_0210800-;Alias=;ID=PF3D7_0802100-3-PF3D7_0210800;pvalue=0.00198;sequence=ACATGC;
PF3D7_0210800	fimo	nucleotide_motif	944	949	26.6	+	.	Name=PF3D7_0802100_PF3D7_0210800+;Alias=;ID=PF3D7_0802100-4-PF3D7_0210800;pvalue=0.00219;sequence=ACAAAC;
PF3D7_0210800	fimo	nucleotide_motif	335	340	26	-	.	Name=PF3D7_0802100_PF3D7_0210800-;Alias=;ID=PF3D7_0802100-5-PF3D7_0210800;pvalue=0.00251;sequence=ACACTT;
PF3D7_0210900	fimo	nucleotide_motif	281	286	39	+	.	Name=PF3D7_0802100_PF3D7_0210900+;Alias=;ID=PF3D7_0802100-1-PF3D7_0210900;pvalue=0.000125;sequence=ACACCC;
PF3D7_0210900	fimo	nucleotide_motif	252	257	36.8	+	.	Name=PF3D7_0802100_PF3D7_0210900+;Alias=;ID=PF3D7_0802100-2-PF3D7_0210900;pvalue=0.000207;sequence=GCACAT;
PF3D7_0210900	fimo	nucleotide_motif	285	290	33	+	.	Name=PF3D7_0802100_PF3D7_0210900+;Alias=;ID=PF3D7_0802100-3-PF3D7_0210900;pvalue=0.000495;sequence=CCCCAC;
PF3D7_0210900	fimo	nucleotide_motif	279	284	30	+	.	Name=PF3D7_0802100_PF3D7_0210900+;Alias=;ID=PF3D7_0802100-4-PF3D7_0210900;pvalue=0.001;sequence=ATACAC;
PF3D7_0210900	fimo	nucleotide_motif	104	109	28.7	+	.	Name=PF3D7_0802100_PF3D7_0210900+;Alias=;ID=PF3D7_0802100-5-PF3D7_0210900;pvalue=0.00136;sequence=TCACAG;
PF3D7_0210900	fimo	nucleotide_motif	37	42	28.4	+	.	Name=PF3D7_0802100_PF3D7_0210900+;Alias=;ID=PF3D7_0802100-6-PF3D7_0210900;pvalue=0.00145;sequence=ACCCTC;
PF3D7_0210900	fimo	nucleotide_motif	283	288	28.4	+	.	Name=PF3D7_0802100_PF3D7_0210900+;Alias=;ID=PF3D7_0802100-7-PF3D7_0210900;pvalue=0.00146;sequence=ACCCCC;
PF3D7_0210900	fimo	nucleotide_motif	372	377	27.6	-	.	Name=PF3D7_0802100_PF3D7_0210900-;Alias=;ID=PF3D7_0802100-8-PF3D7_0210900;pvalue=0.00172;sequence=CCACGA;
PF3D7_0210900	fimo	nucleotide_motif	803	808	27.2	+	.	Name=PF3D7_0802100_PF3D7_0210900+;Alias=;ID=PF3D7_0802100-9-PF3D7_0210900;pvalue=0.00192;sequence=ACTCCC;
PF3D7_0210900	fimo	nucleotide_motif	303	308	27	+	.	Name=PF3D7_0802100_PF3D7_0210900+;Alias=;ID=PF3D7_0802100-10-PF3D7_0210900;pvalue=0.00198;sequence=ACATGC;
PF3D7_0210900	fimo	nucleotide_motif	112	117	26.6	-	.	Name=PF3D7_0802100_PF3D7_0210900-;Alias=;ID=PF3D7_0802100-11-PF3D7_0210900;pvalue=0.00219;sequence=ACAAAC;
PF3D7_0210900	fimo	nucleotide_motif	497	502	25.7	-	.	Name=PF3D7_0802100_PF3D7_0210900-;Alias=;ID=PF3D7_0802100-12-PF3D7_0210900;pvalue=0.00268;sequence=TCACAT;
PF3D7_0210900	fimo	nucleotide_motif	807	812	25.6	+	.	Name=PF3D7_0802100_PF3D7_0210900+;Alias=;ID=PF3D7_0802100-13-PF3D7_0210900;pvalue=0.00277;sequence=CCCCTC;
PF3D7_0210900	fimo	nucleotide_motif	250	255	25	+	.	Name=PF3D7_0802100_PF3D7_0210900+;Alias=;ID=PF3D7_0802100-14-PF3D7_0210900;pvalue=0.00316;sequence=ATGCAC;
PF3D7_0210900	fimo	nucleotide_motif	856	861	24.8	+	.	Name=PF3D7_0802100_PF3D7_0210900+;Alias=;ID=PF3D7_0802100-15-PF3D7_0210900;pvalue=0.00328;sequence=GCTCAT;
PF3D7_0210900	fimo	nucleotide_motif	317	322	24.8	-	.	Name=PF3D7_0802100_PF3D7_0210900-;Alias=;ID=PF3D7_0802100-16-PF3D7_0210900;pvalue=0.00331;sequence=GTACCC;
PF3D7_0210900	fimo	nucleotide_motif	336	341	24.8	-	.	Name=PF3D7_0802100_PF3D7_0210900-;Alias=;ID=PF3D7_0802100-17-PF3D7_0210900;pvalue=0.00331;sequence=ACCCAT;
PF3D7_0210900	fimo	nucleotide_motif	47	52	24.7	+	.	Name=PF3D7_0802100_PF3D7_0210900+;Alias=;ID=PF3D7_0802100-18-PF3D7_0210900;pvalue=0.00342;sequence=GGACAT;
PF3D7_0211100	fimo	nucleotide_motif	181	186	35.1	+	.	Name=PF3D7_0802100_PF3D7_0211100+;Alias=;ID=PF3D7_0802100-1-PF3D7_0211100;pvalue=0.000312;sequence=GCGCTC;
PF3D7_0211100	fimo	nucleotide_motif	879	884	33.1	+	.	Name=PF3D7_0802100_PF3D7_0211100+;Alias=;ID=PF3D7_0802100-2-PF3D7_0211100;pvalue=0.000484;sequence=ACACAT;
PF3D7_0211100	fimo	nucleotide_motif	877	882	31.5	+	.	Name=PF3D7_0802100_PF3D7_0211100+;Alias=;ID=PF3D7_0802100-3-PF3D7_0211100;pvalue=0.000702;sequence=GTACAC;
PF3D7_0211100	fimo	nucleotide_motif	447	452	31.3	-	.	Name=PF3D7_0802100_PF3D7_0211100-;Alias=;ID=PF3D7_0802100-4-PF3D7_0211100;pvalue=0.000735;sequence=ACACGT;
PF3D7_0211100	fimo	nucleotide_motif	59	64	30	-	.	Name=PF3D7_0802100_PF3D7_0211100-;Alias=;ID=PF3D7_0802100-5-PF3D7_0211100;pvalue=0.001;sequence=ATACAC;
PF3D7_0211100	fimo	nucleotide_motif	449	454	29	-	.	Name=PF3D7_0802100_PF3D7_0211100-;Alias=;ID=PF3D7_0802100-6-PF3D7_0211100;pvalue=0.00127;sequence=AAACAC;
PF3D7_0211100	fimo	nucleotide_motif	179	184	28.4	-	.	Name=PF3D7_0802100_PF3D7_0211100-;Alias=;ID=PF3D7_0802100-7-PF3D7_0211100;pvalue=0.00144;sequence=GCGCAA;
PF3D7_0211100	fimo	nucleotide_motif	57	62	25.3	-	.	Name=PF3D7_0802100_PF3D7_0211100-;Alias=;ID=PF3D7_0802100-8-PF3D7_0211100;pvalue=0.00296;sequence=ACACTA;
PF3D7_0211100	fimo	nucleotide_motif	209	214	25.3	-	.	Name=PF3D7_0802100_PF3D7_0211100-;Alias=;ID=PF3D7_0802100-9-PF3D7_0211100;pvalue=0.00296;sequence=ACACTA;
PF3D7_0211100	fimo	nucleotide_motif	309	314	25	+	.	Name=PF3D7_0802100_PF3D7_0211100+;Alias=;ID=PF3D7_0802100-10-PF3D7_0211100;pvalue=0.00316;sequence=TCACAA;
PF3D7_0211100	fimo	nucleotide_motif	370	375	24.9	-	.	Name=PF3D7_0802100_PF3D7_0211100-;Alias=;ID=PF3D7_0802100-11-PF3D7_0211100;pvalue=0.00322;sequence=GTACTC;
PF3D7_0211100	fimo	nucleotide_motif	181	186	24.8	-	.	Name=PF3D7_0802100_PF3D7_0211100-;Alias=;ID=PF3D7_0802100-12-PF3D7_0211100;pvalue=0.00332;sequence=GAGCGC;
PF3D7_0211200	fimo	nucleotide_motif	452	457	31.7	+	.	Name=PF3D7_0802100_PF3D7_0211200+;Alias=;ID=PF3D7_0802100-1-PF3D7_0211200;pvalue=0.000672;sequence=ACACAA;
PF3D7_0211200	fimo	nucleotide_motif	568	573	31.7	-	.	Name=PF3D7_0802100_PF3D7_0211200-;Alias=;ID=PF3D7_0802100-2-PF3D7_0211200;pvalue=0.000672;sequence=ACACAA;
PF3D7_0211200	fimo	nucleotide_motif	450	455	31.5	+	.	Name=PF3D7_0802100_PF3D7_0211200+;Alias=;ID=PF3D7_0802100-3-PF3D7_0211200;pvalue=0.000702;sequence=GTACAC;
PF3D7_0211200	fimo	nucleotide_motif	109	114	30	+	.	Name=PF3D7_0802100_PF3D7_0211200+;Alias=;ID=PF3D7_0802100-4-PF3D7_0211200;pvalue=0.001;sequence=ATACAC;
PF3D7_0211200	fimo	nucleotide_motif	341	346	27.4	-	.	Name=PF3D7_0802100_PF3D7_0211200-;Alias=;ID=PF3D7_0802100-5-PF3D7_0211200;pvalue=0.00182;sequence=TCCCGC;
PF3D7_0211200	fimo	nucleotide_motif	211	216	27.2	-	.	Name=PF3D7_0802100_PF3D7_0211200-;Alias=;ID=PF3D7_0802100-6-PF3D7_0211200;pvalue=0.00192;sequence=ACTCCC;
PF3D7_0211200	fimo	nucleotide_motif	570	575	26.5	-	.	Name=PF3D7_0802100_PF3D7_0211200-;Alias=;ID=PF3D7_0802100-7-PF3D7_0211200;pvalue=0.00225;sequence=TGACAC;
PF3D7_0211200	fimo	nucleotide_motif	111	116	26	+	.	Name=PF3D7_0802100_PF3D7_0211200+;Alias=;ID=PF3D7_0802100-8-PF3D7_0211200;pvalue=0.00251;sequence=ACACTT;
PF3D7_0211200	fimo	nucleotide_motif	962	967	25.7	+	.	Name=PF3D7_0802100_PF3D7_0211200+;Alias=;ID=PF3D7_0802100-9-PF3D7_0211200;pvalue=0.00268;sequence=TCACAT;
PF3D7_0211200	fimo	nucleotide_motif	423	428	25.6	+	.	Name=PF3D7_0802100_PF3D7_0211200+;Alias=;ID=PF3D7_0802100-10-PF3D7_0211200;pvalue=0.00277;sequence=ACAAGC;
PF3D7_0211200	fimo	nucleotide_motif	339	344	24.7	-	.	Name=PF3D7_0802100_PF3D7_0211200-;Alias=;ID=PF3D7_0802100-11-PF3D7_0211200;pvalue=0.00339;sequence=CCGCAT;
PF3D7_0211300	fimo	nucleotide_motif	102	107	44.6	-	.	Name=PF3D7_0802100_PF3D7_0211300-;Alias=;ID=PF3D7_0802100-1-PF3D7_0211300;pvalue=3.43e-05;sequence=ACACAC;
PF3D7_0211300	fimo	nucleotide_motif	494	499	43.6	-	.	Name=PF3D7_0802100_PF3D7_0211300-;Alias=;ID=PF3D7_0802100-2-PF3D7_0211300;pvalue=4.38e-05;sequence=CCACAC;
PF3D7_0211300	fimo	nucleotide_motif	100	105	33.1	-	.	Name=PF3D7_0802100_PF3D7_0211300-;Alias=;ID=PF3D7_0802100-3-PF3D7_0211300;pvalue=0.000484;sequence=ACACAT;
PF3D7_0211300	fimo	nucleotide_motif	372	377	33.1	+	.	Name=PF3D7_0802100_PF3D7_0211300+;Alias=;ID=PF3D7_0802100-4-PF3D7_0211300;pvalue=0.000484;sequence=ACACAT;
PF3D7_0211300	fimo	nucleotide_motif	492	497	33.1	-	.	Name=PF3D7_0802100_PF3D7_0211300-;Alias=;ID=PF3D7_0802100-5-PF3D7_0211300;pvalue=0.000484;sequence=ACACAT;
PF3D7_0211300	fimo	nucleotide_motif	682	687	33.1	-	.	Name=PF3D7_0802100_PF3D7_0211300-;Alias=;ID=PF3D7_0802100-6-PF3D7_0211300;pvalue=0.000484;sequence=ACACAT;
PF3D7_0211300	fimo	nucleotide_motif	837	842	31.7	-	.	Name=PF3D7_0802100_PF3D7_0211300-;Alias=;ID=PF3D7_0802100-7-PF3D7_0211300;pvalue=0.000672;sequence=ACACAA;
PF3D7_0211300	fimo	nucleotide_motif	104	109	31.5	-	.	Name=PF3D7_0802100_PF3D7_0211300-;Alias=;ID=PF3D7_0802100-8-PF3D7_0211300;pvalue=0.000702;sequence=GTACAC;
PF3D7_0211300	fimo	nucleotide_motif	370	375	30	+	.	Name=PF3D7_0802100_PF3D7_0211300+;Alias=;ID=PF3D7_0802100-9-PF3D7_0211300;pvalue=0.001;sequence=ATACAC;
PF3D7_0211300	fimo	nucleotide_motif	136	141	29	-	.	Name=PF3D7_0802100_PF3D7_0211300-;Alias=;ID=PF3D7_0802100-10-PF3D7_0211300;pvalue=0.00127;sequence=GCATAC;
PF3D7_0211300	fimo	nucleotide_motif	240	245	29	-	.	Name=PF3D7_0802100_PF3D7_0211300-;Alias=;ID=PF3D7_0802100-11-PF3D7_0211300;pvalue=0.00127;sequence=GCATAC;
PF3D7_0211300	fimo	nucleotide_motif	967	972	28.2	-	.	Name=PF3D7_0802100_PF3D7_0211300-;Alias=;ID=PF3D7_0802100-12-PF3D7_0211300;pvalue=0.0015;sequence=AAACGC;
PF3D7_0211300	fimo	nucleotide_motif	336	341	27.6	+	.	Name=PF3D7_0802100_PF3D7_0211300+;Alias=;ID=PF3D7_0802100-13-PF3D7_0211300;pvalue=0.00172;sequence=ACATAC;
PF3D7_0211300	fimo	nucleotide_motif	368	373	27.6	+	.	Name=PF3D7_0802100_PF3D7_0211300+;Alias=;ID=PF3D7_0802100-14-PF3D7_0211300;pvalue=0.00172;sequence=ACATAC;
PF3D7_0211300	fimo	nucleotide_motif	429	434	27.6	+	.	Name=PF3D7_0802100_PF3D7_0211300+;Alias=;ID=PF3D7_0802100-15-PF3D7_0211300;pvalue=0.00172;sequence=ACATAC;
PF3D7_0211300	fimo	nucleotide_motif	490	495	27.6	-	.	Name=PF3D7_0802100_PF3D7_0211300-;Alias=;ID=PF3D7_0802100-16-PF3D7_0211300;pvalue=0.00172;sequence=ACATAC;
PF3D7_0211300	fimo	nucleotide_motif	735	740	27.6	+	.	Name=PF3D7_0802100_PF3D7_0211300+;Alias=;ID=PF3D7_0802100-17-PF3D7_0211300;pvalue=0.00172;sequence=ACATAC;
PF3D7_0211300	fimo	nucleotide_motif	524	529	27.5	-	.	Name=PF3D7_0802100_PF3D7_0211300-;Alias=;ID=PF3D7_0802100-18-PF3D7_0211300;pvalue=0.00176;sequence=ACGCAT;
PF3D7_0211300	fimo	nucleotide_motif	44	49	27	+	.	Name=PF3D7_0802100_PF3D7_0211300+;Alias=;ID=PF3D7_0802100-19-PF3D7_0211300;pvalue=0.00198;sequence=ACATGC;
PF3D7_0211300	fimo	nucleotide_motif	42	47	25.7	+	.	Name=PF3D7_0802100_PF3D7_0211300+;Alias=;ID=PF3D7_0802100-20-PF3D7_0211300;pvalue=0.00268;sequence=TCACAT;
PF3D7_0211300	fimo	nucleotide_motif	947	952	25.7	+	.	Name=PF3D7_0802100_PF3D7_0211300+;Alias=;ID=PF3D7_0802100-21-PF3D7_0211300;pvalue=0.00268;sequence=TCACAT;
PF3D7_0211300	fimo	nucleotide_motif	965	970	25.7	-	.	Name=PF3D7_0802100_PF3D7_0211300-;Alias=;ID=PF3D7_0802100-22-PF3D7_0211300;pvalue=0.00269;sequence=ACGCGA;
PF3D7_0211300	fimo	nucleotide_motif	289	294	24.7	+	.	Name=PF3D7_0802100_PF3D7_0211300+;Alias=;ID=PF3D7_0802100-23-PF3D7_0211300;pvalue=0.00335;sequence=GTACAG;
PF3D7_0211400	fimo	nucleotide_motif	205	210	36.8	-	.	Name=PF3D7_0802100_PF3D7_0211400-;Alias=;ID=PF3D7_0802100-1-PF3D7_0211400;pvalue=0.000207;sequence=GCACAT;
PF3D7_0211400	fimo	nucleotide_motif	295	300	33.1	-	.	Name=PF3D7_0802100_PF3D7_0211400-;Alias=;ID=PF3D7_0802100-2-PF3D7_0211400;pvalue=0.000484;sequence=ACACAT;
PF3D7_0211400	fimo	nucleotide_motif	913	918	33.1	+	.	Name=PF3D7_0802100_PF3D7_0211400+;Alias=;ID=PF3D7_0802100-3-PF3D7_0211400;pvalue=0.000484;sequence=ACACAT;
PF3D7_0211400	fimo	nucleotide_motif	745	750	31.7	-	.	Name=PF3D7_0802100_PF3D7_0211400-;Alias=;ID=PF3D7_0802100-4-PF3D7_0211400;pvalue=0.000672;sequence=ACACAA;
PF3D7_0211400	fimo	nucleotide_motif	833	838	30.9	+	.	Name=PF3D7_0802100_PF3D7_0211400+;Alias=;ID=PF3D7_0802100-5-PF3D7_0211400;pvalue=0.000813;sequence=CCTCAC;
PF3D7_0211400	fimo	nucleotide_motif	297	302	30	-	.	Name=PF3D7_0802100_PF3D7_0211400-;Alias=;ID=PF3D7_0802100-6-PF3D7_0211400;pvalue=0.001;sequence=ATACAC;
PF3D7_0211400	fimo	nucleotide_motif	747	752	30	-	.	Name=PF3D7_0802100_PF3D7_0211400-;Alias=;ID=PF3D7_0802100-7-PF3D7_0211400;pvalue=0.001;sequence=ATACAC;
PF3D7_0211400	fimo	nucleotide_motif	874	879	30	+	.	Name=PF3D7_0802100_PF3D7_0211400+;Alias=;ID=PF3D7_0802100-8-PF3D7_0211400;pvalue=0.001;sequence=ATACAC;
PF3D7_0211400	fimo	nucleotide_motif	911	916	30	+	.	Name=PF3D7_0802100_PF3D7_0211400+;Alias=;ID=PF3D7_0802100-9-PF3D7_0211400;pvalue=0.001;sequence=ATACAC;
PF3D7_0211400	fimo	nucleotide_motif	299	304	29	-	.	Name=PF3D7_0802100_PF3D7_0211400-;Alias=;ID=PF3D7_0802100-10-PF3D7_0211400;pvalue=0.00127;sequence=GCATAC;
PF3D7_0211400	fimo	nucleotide_motif	207	212	28.2	-	.	Name=PF3D7_0802100_PF3D7_0211400-;Alias=;ID=PF3D7_0802100-11-PF3D7_0211400;pvalue=0.0015;sequence=AGGCAC;
PF3D7_0211400	fimo	nucleotide_motif	553	558	27.4	-	.	Name=PF3D7_0802100_PF3D7_0211400-;Alias=;ID=PF3D7_0802100-12-PF3D7_0211400;pvalue=0.00183;sequence=GCTCGG;
PF3D7_0211400	fimo	nucleotide_motif	15	20	27	+	.	Name=PF3D7_0802100_PF3D7_0211400+;Alias=;ID=PF3D7_0802100-13-PF3D7_0211400;pvalue=0.00198;sequence=ACATGC;
PF3D7_0211400	fimo	nucleotide_motif	876	881	26	+	.	Name=PF3D7_0802100_PF3D7_0211400+;Alias=;ID=PF3D7_0802100-14-PF3D7_0211400;pvalue=0.00251;sequence=ACACTT;
PF3D7_0211400	fimo	nucleotide_motif	289	294	24.8	+	.	Name=PF3D7_0802100_PF3D7_0211400+;Alias=;ID=PF3D7_0802100-15-PF3D7_0211400;pvalue=0.00331;sequence=ACCCAT;
PF3D7_0211400	fimo	nucleotide_motif	755	760	24.7	-	.	Name=PF3D7_0802100_PF3D7_0211400-;Alias=;ID=PF3D7_0802100-16-PF3D7_0211400;pvalue=0.00335;sequence=GTACAG;
PF3D7_0211500	fimo	nucleotide_motif	593	598	38.1	+	.	Name=PF3D7_0802100_PF3D7_0211500+;Alias=;ID=PF3D7_0802100-1-PF3D7_0211500;pvalue=0.000154;sequence=ACACAG;
PF3D7_0211500	fimo	nucleotide_motif	285	290	36.8	+	.	Name=PF3D7_0802100_PF3D7_0211500+;Alias=;ID=PF3D7_0802100-2-PF3D7_0211500;pvalue=0.000207;sequence=GCACAT;
PF3D7_0211500	fimo	nucleotide_motif	195	200	33.1	+	.	Name=PF3D7_0802100_PF3D7_0211500+;Alias=;ID=PF3D7_0802100-3-PF3D7_0211500;pvalue=0.000484;sequence=ACACAT;
PF3D7_0211500	fimo	nucleotide_motif	622	627	31.7	-	.	Name=PF3D7_0802100_PF3D7_0211500-;Alias=;ID=PF3D7_0802100-4-PF3D7_0211500;pvalue=0.000672;sequence=ACACAA;
PF3D7_0211500	fimo	nucleotide_motif	193	198	30	+	.	Name=PF3D7_0802100_PF3D7_0211500+;Alias=;ID=PF3D7_0802100-5-PF3D7_0211500;pvalue=0.001;sequence=ATACAC;
PF3D7_0211500	fimo	nucleotide_motif	836	841	29.7	+	.	Name=PF3D7_0802100_PF3D7_0211500+;Alias=;ID=PF3D7_0802100-6-PF3D7_0211500;pvalue=0.00107;sequence=CCACAT;
PF3D7_0211500	fimo	nucleotide_motif	191	196	29	+	.	Name=PF3D7_0802100_PF3D7_0211500+;Alias=;ID=PF3D7_0802100-7-PF3D7_0211500;pvalue=0.00127;sequence=GCATAC;
PF3D7_0211500	fimo	nucleotide_motif	283	288	28.2	+	.	Name=PF3D7_0802100_PF3D7_0211500+;Alias=;ID=PF3D7_0802100-8-PF3D7_0211500;pvalue=0.0015;sequence=AGGCAC;
PF3D7_0211500	fimo	nucleotide_motif	475	480	27	-	.	Name=PF3D7_0802100_PF3D7_0211500-;Alias=;ID=PF3D7_0802100-9-PF3D7_0211500;pvalue=0.00198;sequence=ACATGC;
PF3D7_0211500	fimo	nucleotide_motif	531	536	25.7	-	.	Name=PF3D7_0802100_PF3D7_0211500-;Alias=;ID=PF3D7_0802100-10-PF3D7_0211500;pvalue=0.00268;sequence=TCACAT;
PF3D7_0211500	fimo	nucleotide_motif	201	206	24.8	-	.	Name=PF3D7_0802100_PF3D7_0211500-;Alias=;ID=PF3D7_0802100-11-PF3D7_0211500;pvalue=0.00331;sequence=ACCCAT;
PF3D7_0211500	fimo	nucleotide_motif	55	60	24.7	+	.	Name=PF3D7_0802100_PF3D7_0211500+;Alias=;ID=PF3D7_0802100-12-PF3D7_0211500;pvalue=0.00342;sequence=GGACAT;
PF3D7_0211600	fimo	nucleotide_motif	140	145	44.6	+	.	Name=PF3D7_0802100_PF3D7_0211600+;Alias=;ID=PF3D7_0802100-1-PF3D7_0211600;pvalue=3.43e-05;sequence=ACACAC;
PF3D7_0211600	fimo	nucleotide_motif	871	876	44.6	-	.	Name=PF3D7_0802100_PF3D7_0211600-;Alias=;ID=PF3D7_0802100-2-PF3D7_0211600;pvalue=3.43e-05;sequence=ACACAC;
PF3D7_0211600	fimo	nucleotide_motif	756	761	42.6	+	.	Name=PF3D7_0802100_PF3D7_0211600+;Alias=;ID=PF3D7_0802100-3-PF3D7_0211600;pvalue=5.51e-05;sequence=GCACTC;
PF3D7_0211600	fimo	nucleotide_motif	918	923	36.8	+	.	Name=PF3D7_0802100_PF3D7_0211600+;Alias=;ID=PF3D7_0802100-4-PF3D7_0211600;pvalue=0.000207;sequence=GCACAT;
PF3D7_0211600	fimo	nucleotide_motif	931	936	35.7	+	.	Name=PF3D7_0802100_PF3D7_0211600+;Alias=;ID=PF3D7_0802100-5-PF3D7_0211600;pvalue=0.000267;sequence=GCACAA;
PF3D7_0211600	fimo	nucleotide_motif	927	932	35.7	-	.	Name=PF3D7_0802100_PF3D7_0211600-;Alias=;ID=PF3D7_0802100-6-PF3D7_0211600;pvalue=0.000267;sequence=GCACAA;
PF3D7_0211600	fimo	nucleotide_motif	142	147	33.1	+	.	Name=PF3D7_0802100_PF3D7_0211600+;Alias=;ID=PF3D7_0802100-7-PF3D7_0211600;pvalue=0.000484;sequence=ACACAT;
PF3D7_0211600	fimo	nucleotide_motif	419	424	33.1	-	.	Name=PF3D7_0802100_PF3D7_0211600-;Alias=;ID=PF3D7_0802100-8-PF3D7_0211600;pvalue=0.000484;sequence=ACACAT;
PF3D7_0211600	fimo	nucleotide_motif	421	426	30	-	.	Name=PF3D7_0802100_PF3D7_0211600-;Alias=;ID=PF3D7_0802100-9-PF3D7_0211600;pvalue=0.001;sequence=ATACAC;
PF3D7_0211600	fimo	nucleotide_motif	274	279	28.8	+	.	Name=PF3D7_0802100_PF3D7_0211600+;Alias=;ID=PF3D7_0802100-10-PF3D7_0211600;pvalue=0.0013;sequence=TCACCC;
PF3D7_0211600	fimo	nucleotide_motif	144	149	27.6	+	.	Name=PF3D7_0802100_PF3D7_0211600+;Alias=;ID=PF3D7_0802100-11-PF3D7_0211600;pvalue=0.00172;sequence=ACATAC;
PF3D7_0211600	fimo	nucleotide_motif	192	197	27.5	-	.	Name=PF3D7_0802100_PF3D7_0211600-;Alias=;ID=PF3D7_0802100-12-PF3D7_0211600;pvalue=0.00179;sequence=GCACTT;
PF3D7_0211600	fimo	nucleotide_motif	758	763	27.2	+	.	Name=PF3D7_0802100_PF3D7_0211600+;Alias=;ID=PF3D7_0802100-13-PF3D7_0211600;pvalue=0.00189;sequence=ACTCTC;
PF3D7_0211600	fimo	nucleotide_motif	730	735	27	-	.	Name=PF3D7_0802100_PF3D7_0211600-;Alias=;ID=PF3D7_0802100-14-PF3D7_0211600;pvalue=0.00198;sequence=GCACTA;
PF3D7_0211600	fimo	nucleotide_motif	929	934	26.9	+	.	Name=PF3D7_0802100_PF3D7_0211600+;Alias=;ID=PF3D7_0802100-15-PF3D7_0211600;pvalue=0.00202;sequence=GTGCAC;
PF3D7_0211600	fimo	nucleotide_motif	929	934	26.9	-	.	Name=PF3D7_0802100_PF3D7_0211600-;Alias=;ID=PF3D7_0802100-16-PF3D7_0211600;pvalue=0.00202;sequence=GTGCAC;
PF3D7_0211600	fimo	nucleotide_motif	873	878	26.4	-	.	Name=PF3D7_0802100_PF3D7_0211600-;Alias=;ID=PF3D7_0802100-17-PF3D7_0211600;pvalue=0.00228;sequence=CAACAC;
PF3D7_0211600	fimo	nucleotide_motif	869	874	25.6	-	.	Name=PF3D7_0802100_PF3D7_0211600-;Alias=;ID=PF3D7_0802100-18-PF3D7_0211600;pvalue=0.00272;sequence=ACACCT;
PF3D7_0211600	fimo	nucleotide_motif	157	162	24.8	+	.	Name=PF3D7_0802100_PF3D7_0211600+;Alias=;ID=PF3D7_0802100-19-PF3D7_0211600;pvalue=0.00331;sequence=GTACCC;
PF3D7_0211600	fimo	nucleotide_motif	979	984	24.7	+	.	Name=PF3D7_0802100_PF3D7_0211600+;Alias=;ID=PF3D7_0802100-20-PF3D7_0211600;pvalue=0.00338;sequence=TCACGT;
PF3D7_0211700	fimo	nucleotide_motif	282	287	39.2	+	.	Name=PF3D7_0802100_PF3D7_0211700+;Alias=;ID=PF3D7_0802100-1-PF3D7_0211700;pvalue=0.00012;sequence=TCACAC;
PF3D7_0211700	fimo	nucleotide_motif	284	289	33.1	+	.	Name=PF3D7_0802100_PF3D7_0211700+;Alias=;ID=PF3D7_0802100-2-PF3D7_0211700;pvalue=0.000484;sequence=ACACAT;
PF3D7_0211700	fimo	nucleotide_motif	657	662	33.1	-	.	Name=PF3D7_0802100_PF3D7_0211700-;Alias=;ID=PF3D7_0802100-3-PF3D7_0211700;pvalue=0.000484;sequence=ACACAT;
PF3D7_0211700	fimo	nucleotide_motif	958	963	33.1	+	.	Name=PF3D7_0802100_PF3D7_0211700+;Alias=;ID=PF3D7_0802100-4-PF3D7_0211700;pvalue=0.000484;sequence=ACACAT;
PF3D7_0211700	fimo	nucleotide_motif	956	961	31.1	+	.	Name=PF3D7_0802100_PF3D7_0211700+;Alias=;ID=PF3D7_0802100-5-PF3D7_0211700;pvalue=0.000774;sequence=GAACAC;
PF3D7_0211700	fimo	nucleotide_motif	659	664	29	-	.	Name=PF3D7_0802100_PF3D7_0211700-;Alias=;ID=PF3D7_0802100-6-PF3D7_0211700;pvalue=0.00127;sequence=AAACAC;
PF3D7_0211700	fimo	nucleotide_motif	427	432	28.5	+	.	Name=PF3D7_0802100_PF3D7_0211700+;Alias=;ID=PF3D7_0802100-7-PF3D7_0211700;pvalue=0.00143;sequence=CCACAA;
PF3D7_0211700	fimo	nucleotide_motif	790	795	28.2	+	.	Name=PF3D7_0802100_PF3D7_0211700+;Alias=;ID=PF3D7_0802100-8-PF3D7_0211700;pvalue=0.0015;sequence=AAACGC;
PF3D7_0211700	fimo	nucleotide_motif	621	626	27.6	+	.	Name=PF3D7_0802100_PF3D7_0211700+;Alias=;ID=PF3D7_0802100-9-PF3D7_0211700;pvalue=0.00172;sequence=ACATAC;
PF3D7_0211700	fimo	nucleotide_motif	855	860	26.6	-	.	Name=PF3D7_0802100_PF3D7_0211700-;Alias=;ID=PF3D7_0802100-10-PF3D7_0211700;pvalue=0.00219;sequence=GCACCA;
PF3D7_0211700	fimo	nucleotide_motif	840	845	26.5	-	.	Name=PF3D7_0802100_PF3D7_0211700-;Alias=;ID=PF3D7_0802100-11-PF3D7_0211700;pvalue=0.00225;sequence=TGACAC;
PF3D7_0211700	fimo	nucleotide_motif	838	843	26	-	.	Name=PF3D7_0802100_PF3D7_0211700-;Alias=;ID=PF3D7_0802100-12-PF3D7_0211700;pvalue=0.00251;sequence=ACACTT;
PF3D7_0211700	fimo	nucleotide_motif	233	238	25	-	.	Name=PF3D7_0802100_PF3D7_0211700-;Alias=;ID=PF3D7_0802100-13-PF3D7_0211700;pvalue=0.00316;sequence=TCACAA;
PF3D7_0211800	fimo	nucleotide_motif	90	95	44.1	-	.	Name=PF3D7_0802100_PF3D7_0211800-;Alias=;ID=PF3D7_0802100-1-PF3D7_0211800;pvalue=3.9e-05;sequence=ACACGC;
PF3D7_0211800	fimo	nucleotide_motif	92	97	31.5	-	.	Name=PF3D7_0802100_PF3D7_0211800-;Alias=;ID=PF3D7_0802100-2-PF3D7_0211800;pvalue=0.000702;sequence=GTACAC;
PF3D7_0211800	fimo	nucleotide_motif	88	93	31.3	-	.	Name=PF3D7_0802100_PF3D7_0211800-;Alias=;ID=PF3D7_0802100-3-PF3D7_0211800;pvalue=0.00074;sequence=ACGCTC;
PF3D7_0211800	fimo	nucleotide_motif	103	108	30	+	.	Name=PF3D7_0802100_PF3D7_0211800+;Alias=;ID=PF3D7_0802100-4-PF3D7_0211800;pvalue=0.001;sequence=ATACAC;
PF3D7_0211800	fimo	nucleotide_motif	105	110	28.8	+	.	Name=PF3D7_0802100_PF3D7_0211800+;Alias=;ID=PF3D7_0802100-5-PF3D7_0211800;pvalue=0.00133;sequence=ACACTG;
PF3D7_0211800	fimo	nucleotide_motif	108	113	28.1	-	.	Name=PF3D7_0802100_PF3D7_0211800-;Alias=;ID=PF3D7_0802100-6-PF3D7_0211800;pvalue=0.00153;sequence=ACCCAG;
PF3D7_0211800	fimo	nucleotide_motif	837	842	27.2	-	.	Name=PF3D7_0802100_PF3D7_0211800-;Alias=;ID=PF3D7_0802100-7-PF3D7_0211800;pvalue=0.00192;sequence=TCTCAC;
PF3D7_0211800	fimo	nucleotide_motif	308	313	27	-	.	Name=PF3D7_0802100_PF3D7_0211800-;Alias=;ID=PF3D7_0802100-8-PF3D7_0211800;pvalue=0.00198;sequence=ACATGC;
PF3D7_0211800	fimo	nucleotide_motif	86	91	24.8	-	.	Name=PF3D7_0802100_PF3D7_0211800-;Alias=;ID=PF3D7_0802100-9-PF3D7_0211800;pvalue=0.00328;sequence=GCTCAT;
PF3D7_0211900	fimo	nucleotide_motif	651	656	44.6	+	.	Name=PF3D7_0802100_PF3D7_0211900+;Alias=;ID=PF3D7_0802100-1-PF3D7_0211900;pvalue=3.43e-05;sequence=ACACAC;
PF3D7_0211900	fimo	nucleotide_motif	653	658	44.6	+	.	Name=PF3D7_0802100_PF3D7_0211900+;Alias=;ID=PF3D7_0802100-2-PF3D7_0211900;pvalue=3.43e-05;sequence=ACACAC;
PF3D7_0211900	fimo	nucleotide_motif	932	937	44.6	-	.	Name=PF3D7_0802100_PF3D7_0211900-;Alias=;ID=PF3D7_0802100-3-PF3D7_0211900;pvalue=3.43e-05;sequence=ACACAC;
PF3D7_0211900	fimo	nucleotide_motif	283	288	37.6	+	.	Name=PF3D7_0802100_PF3D7_0211900+;Alias=;ID=PF3D7_0802100-4-PF3D7_0211900;pvalue=0.000174;sequence=GGACAC;
PF3D7_0211900	fimo	nucleotide_motif	846	851	36.8	+	.	Name=PF3D7_0802100_PF3D7_0211900+;Alias=;ID=PF3D7_0802100-5-PF3D7_0211900;pvalue=0.000207;sequence=GCACAT;
PF3D7_0211900	fimo	nucleotide_motif	633	638	33.1	+	.	Name=PF3D7_0802100_PF3D7_0211900+;Alias=;ID=PF3D7_0802100-6-PF3D7_0211900;pvalue=0.000484;sequence=ACACAT;
PF3D7_0211900	fimo	nucleotide_motif	874	879	33.1	+	.	Name=PF3D7_0802100_PF3D7_0211900+;Alias=;ID=PF3D7_0802100-7-PF3D7_0211900;pvalue=0.000484;sequence=ACACAT;
PF3D7_0211900	fimo	nucleotide_motif	930	935	33.1	-	.	Name=PF3D7_0802100_PF3D7_0211900-;Alias=;ID=PF3D7_0802100-8-PF3D7_0211900;pvalue=0.000484;sequence=ACACAT;
PF3D7_0211900	fimo	nucleotide_motif	696	701	31.7	+	.	Name=PF3D7_0802100_PF3D7_0211900+;Alias=;ID=PF3D7_0802100-9-PF3D7_0211900;pvalue=0.000672;sequence=ACACAA;
PF3D7_0211900	fimo	nucleotide_motif	837	842	31.7	+	.	Name=PF3D7_0802100_PF3D7_0211900+;Alias=;ID=PF3D7_0802100-10-PF3D7_0211900;pvalue=0.000672;sequence=ACACAA;
PF3D7_0211900	fimo	nucleotide_motif	655	660	31.3	+	.	Name=PF3D7_0802100_PF3D7_0211900+;Alias=;ID=PF3D7_0802100-11-PF3D7_0211900;pvalue=0.000735;sequence=ACACGT;
PF3D7_0211900	fimo	nucleotide_motif	252	257	31.1	-	.	Name=PF3D7_0802100_PF3D7_0211900-;Alias=;ID=PF3D7_0802100-12-PF3D7_0211900;pvalue=0.000779;sequence=ACGCAG;
PF3D7_0211900	fimo	nucleotide_motif	3	8	30	-	.	Name=PF3D7_0802100_PF3D7_0211900-;Alias=;ID=PF3D7_0802100-13-PF3D7_0211900;pvalue=0.001;sequence=ATACAC;
PF3D7_0211900	fimo	nucleotide_motif	872	877	30	+	.	Name=PF3D7_0802100_PF3D7_0211900+;Alias=;ID=PF3D7_0802100-14-PF3D7_0211900;pvalue=0.001;sequence=ATACAC;
PF3D7_0211900	fimo	nucleotide_motif	934	939	30	-	.	Name=PF3D7_0802100_PF3D7_0211900-;Alias=;ID=PF3D7_0802100-15-PF3D7_0211900;pvalue=0.001;sequence=ATACAC;
PF3D7_0211900	fimo	nucleotide_motif	606	611	29	+	.	Name=PF3D7_0802100_PF3D7_0211900+;Alias=;ID=PF3D7_0802100-16-PF3D7_0211900;pvalue=0.00127;sequence=AAACAC;
PF3D7_0211900	fimo	nucleotide_motif	649	654	29	+	.	Name=PF3D7_0802100_PF3D7_0211900+;Alias=;ID=PF3D7_0802100-17-PF3D7_0211900;pvalue=0.00127;sequence=AAACAC;
PF3D7_0211900	fimo	nucleotide_motif	694	699	29	+	.	Name=PF3D7_0802100_PF3D7_0211900+;Alias=;ID=PF3D7_0802100-18-PF3D7_0211900;pvalue=0.00127;sequence=AAACAC;
PF3D7_0211900	fimo	nucleotide_motif	254	259	28.8	-	.	Name=PF3D7_0802100_PF3D7_0211900-;Alias=;ID=PF3D7_0802100-19-PF3D7_0211900;pvalue=0.0013;sequence=CGACGC;
PF3D7_0211900	fimo	nucleotide_motif	759	764	28.7	+	.	Name=PF3D7_0802100_PF3D7_0211900+;Alias=;ID=PF3D7_0802100-20-PF3D7_0211900;pvalue=0.00136;sequence=TCACAG;
PF3D7_0211900	fimo	nucleotide_motif	90	95	25.7	+	.	Name=PF3D7_0802100_PF3D7_0211900+;Alias=;ID=PF3D7_0802100-21-PF3D7_0211900;pvalue=0.00268;sequence=TCACAT;
PF3D7_0211900	fimo	nucleotide_motif	151	156	25.7	-	.	Name=PF3D7_0802100_PF3D7_0211900-;Alias=;ID=PF3D7_0802100-22-PF3D7_0211900;pvalue=0.00268;sequence=TCACAT;
PF3D7_0211900	fimo	nucleotide_motif	1	6	25.6	-	.	Name=PF3D7_0802100_PF3D7_0211900-;Alias=;ID=PF3D7_0802100-23-PF3D7_0211900;pvalue=0.00272;sequence=ACACCT;
PF3D7_0211900	fimo	nucleotide_motif	403	408	25.6	-	.	Name=PF3D7_0802100_PF3D7_0211900-;Alias=;ID=PF3D7_0802100-24-PF3D7_0211900;pvalue=0.00277;sequence=ACAAGC;
PF3D7_0211900	fimo	nucleotide_motif	285	290	25.3	+	.	Name=PF3D7_0802100_PF3D7_0211900+;Alias=;ID=PF3D7_0802100-25-PF3D7_0211900;pvalue=0.00296;sequence=ACACTA;
PF3D7_0211900	fimo	nucleotide_motif	608	613	25.3	+	.	Name=PF3D7_0802100_PF3D7_0211900+;Alias=;ID=PF3D7_0802100-26-PF3D7_0211900;pvalue=0.00296;sequence=ACACTA;
PF3D7_0211900	fimo	nucleotide_motif	811	816	25	+	.	Name=PF3D7_0802100_PF3D7_0211900+;Alias=;ID=PF3D7_0802100-27-PF3D7_0211900;pvalue=0.00316;sequence=TCACAA;
PF3D7_0212000	fimo	nucleotide_motif	647	652	53.2	+	.	Name=PF3D7_0802100_PF3D7_0212000+;Alias=;ID=PF3D7_0802100-1-PF3D7_0212000;pvalue=4.78e-06;sequence=GCACAC;
PF3D7_0212000	fimo	nucleotide_motif	142	147	44.6	-	.	Name=PF3D7_0802100_PF3D7_0212000-;Alias=;ID=PF3D7_0802100-2-PF3D7_0212000;pvalue=3.43e-05;sequence=ACACAC;
PF3D7_0212000	fimo	nucleotide_motif	892	897	42.2	-	.	Name=PF3D7_0802100_PF3D7_0212000-;Alias=;ID=PF3D7_0802100-3-PF3D7_0212000;pvalue=6.07e-05;sequence=GCACAG;
PF3D7_0212000	fimo	nucleotide_motif	192	197	33.1	-	.	Name=PF3D7_0802100_PF3D7_0212000-;Alias=;ID=PF3D7_0802100-4-PF3D7_0212000;pvalue=0.000484;sequence=ACACAT;
PF3D7_0212000	fimo	nucleotide_motif	140	145	31.7	-	.	Name=PF3D7_0802100_PF3D7_0212000-;Alias=;ID=PF3D7_0802100-5-PF3D7_0212000;pvalue=0.000672;sequence=ACACAA;
PF3D7_0212000	fimo	nucleotide_motif	144	149	31.5	-	.	Name=PF3D7_0802100_PF3D7_0212000-;Alias=;ID=PF3D7_0802100-6-PF3D7_0212000;pvalue=0.000702;sequence=GTACAC;
PF3D7_0212000	fimo	nucleotide_motif	887	892	31.5	+	.	Name=PF3D7_0802100_PF3D7_0212000+;Alias=;ID=PF3D7_0802100-7-PF3D7_0212000;pvalue=0.000702;sequence=GTACAC;
PF3D7_0212000	fimo	nucleotide_motif	270	275	30	+	.	Name=PF3D7_0802100_PF3D7_0212000+;Alias=;ID=PF3D7_0802100-8-PF3D7_0212000;pvalue=0.001;sequence=ATACAC;
PF3D7_0212000	fimo	nucleotide_motif	443	448	29	+	.	Name=PF3D7_0802100_PF3D7_0212000+;Alias=;ID=PF3D7_0802100-9-PF3D7_0212000;pvalue=0.00127;sequence=GCATAC;
PF3D7_0212000	fimo	nucleotide_motif	889	894	28.8	+	.	Name=PF3D7_0802100_PF3D7_0212000+;Alias=;ID=PF3D7_0802100-10-PF3D7_0212000;pvalue=0.00133;sequence=ACACTG;
PF3D7_0212000	fimo	nucleotide_motif	348	353	27.6	+	.	Name=PF3D7_0802100_PF3D7_0212000+;Alias=;ID=PF3D7_0802100-11-PF3D7_0212000;pvalue=0.00172;sequence=ACATAC;
PF3D7_0212000	fimo	nucleotide_motif	352	357	27.6	+	.	Name=PF3D7_0802100_PF3D7_0212000+;Alias=;ID=PF3D7_0802100-12-PF3D7_0212000;pvalue=0.00172;sequence=ACATAC;
PF3D7_0212000	fimo	nucleotide_motif	356	361	27.6	+	.	Name=PF3D7_0802100_PF3D7_0212000+;Alias=;ID=PF3D7_0802100-13-PF3D7_0212000;pvalue=0.00172;sequence=ACATAC;
PF3D7_0212000	fimo	nucleotide_motif	457	462	27.2	-	.	Name=PF3D7_0802100_PF3D7_0212000-;Alias=;ID=PF3D7_0802100-14-PF3D7_0212000;pvalue=0.00192;sequence=ACTCCC;
PF3D7_0212000	fimo	nucleotide_motif	447	452	26.6	+	.	Name=PF3D7_0802100_PF3D7_0212000+;Alias=;ID=PF3D7_0802100-15-PF3D7_0212000;pvalue=0.00219;sequence=ACAAAC;
PF3D7_0212000	fimo	nucleotide_motif	180	185	25.7	+	.	Name=PF3D7_0802100_PF3D7_0212000+;Alias=;ID=PF3D7_0802100-16-PF3D7_0212000;pvalue=0.00268;sequence=TCACAT;
PF3D7_0212000	fimo	nucleotide_motif	520	525	25.6	-	.	Name=PF3D7_0802100_PF3D7_0212000-;Alias=;ID=PF3D7_0802100-17-PF3D7_0212000;pvalue=0.00278;sequence=TGACGC;
PF3D7_0212000	fimo	nucleotide_motif	272	277	25.3	+	.	Name=PF3D7_0802100_PF3D7_0212000+;Alias=;ID=PF3D7_0802100-18-PF3D7_0212000;pvalue=0.00296;sequence=ACACTA;
PF3D7_0212000	fimo	nucleotide_motif	649	654	25.3	+	.	Name=PF3D7_0802100_PF3D7_0212000+;Alias=;ID=PF3D7_0802100-19-PF3D7_0212000;pvalue=0.00296;sequence=ACACTA;
PF3D7_0212000	fimo	nucleotide_motif	8	13	25	+	.	Name=PF3D7_0802100_PF3D7_0212000+;Alias=;ID=PF3D7_0802100-20-PF3D7_0212000;pvalue=0.00316;sequence=TCACAA;
PF3D7_0212000	fimo	nucleotide_motif	598	603	25	+	.	Name=PF3D7_0802100_PF3D7_0212000+;Alias=;ID=PF3D7_0802100-21-PF3D7_0212000;pvalue=0.00316;sequence=TCACAA;
PF3D7_0212000	fimo	nucleotide_motif	894	899	25	-	.	Name=PF3D7_0802100_PF3D7_0212000-;Alias=;ID=PF3D7_0802100-22-PF3D7_0212000;pvalue=0.00316;sequence=ATGCAC;
PF3D7_0212000	fimo	nucleotide_motif	239	244	24.9	+	.	Name=PF3D7_0802100_PF3D7_0212000+;Alias=;ID=PF3D7_0802100-23-PF3D7_0212000;pvalue=0.00325;sequence=CCATAC;
PF3D7_0212000	fimo	nucleotide_motif	690	695	24.7	+	.	Name=PF3D7_0802100_PF3D7_0212000+;Alias=;ID=PF3D7_0802100-24-PF3D7_0212000;pvalue=0.00338;sequence=TCACGT;
PF3D7_0212000	fimo	nucleotide_motif	421	426	24.7	+	.	Name=PF3D7_0802100_PF3D7_0212000+;Alias=;ID=PF3D7_0802100-25-PF3D7_0212000;pvalue=0.00342;sequence=GGACAT;
PF3D7_0212100	fimo	nucleotide_motif	80	85	30.9	-	.	Name=PF3D7_0802100_PF3D7_0212100-;Alias=;ID=PF3D7_0802100-1-PF3D7_0212100;pvalue=0.000808;sequence=ACACGA;
PF3D7_0212100	fimo	nucleotide_motif	281	286	25.7	+	.	Name=PF3D7_0802100_PF3D7_0212100+;Alias=;ID=PF3D7_0802100-2-PF3D7_0212100;pvalue=0.00268;sequence=TCACAT;
PF3D7_0212200	fimo	nucleotide_motif	947	952	33.1	+	.	Name=PF3D7_0802100_PF3D7_0212200+;Alias=;ID=PF3D7_0802100-1-PF3D7_0212200;pvalue=0.000484;sequence=ACACAT;
PF3D7_0212200	fimo	nucleotide_motif	945	950	30	+	.	Name=PF3D7_0802100_PF3D7_0212200+;Alias=;ID=PF3D7_0802100-2-PF3D7_0212200;pvalue=0.001;sequence=ATACAC;
PF3D7_0212200	fimo	nucleotide_motif	613	618	28.6	+	.	Name=PF3D7_0802100_PF3D7_0212200+;Alias=;ID=PF3D7_0802100-3-PF3D7_0212200;pvalue=0.00137;sequence=ACACCG;
PF3D7_0212300	fimo	nucleotide_motif	666	671	33.1	-	.	Name=PF3D7_0802100_PF3D7_0212300-;Alias=;ID=PF3D7_0802100-1-PF3D7_0212300;pvalue=0.000484;sequence=ACACAT;
PF3D7_0212300	fimo	nucleotide_motif	378	383	31.7	+	.	Name=PF3D7_0802100_PF3D7_0212300+;Alias=;ID=PF3D7_0802100-2-PF3D7_0212300;pvalue=0.000672;sequence=ACACAA;
PF3D7_0212300	fimo	nucleotide_motif	376	381	30	+	.	Name=PF3D7_0802100_PF3D7_0212300+;Alias=;ID=PF3D7_0802100-3-PF3D7_0212300;pvalue=0.001;sequence=ATACAC;
PF3D7_0212300	fimo	nucleotide_motif	668	673	30	-	.	Name=PF3D7_0802100_PF3D7_0212300-;Alias=;ID=PF3D7_0802100-4-PF3D7_0212300;pvalue=0.001;sequence=ATACAC;
PF3D7_0212300	fimo	nucleotide_motif	100	105	27.6	-	.	Name=PF3D7_0802100_PF3D7_0212300-;Alias=;ID=PF3D7_0802100-5-PF3D7_0212300;pvalue=0.00172;sequence=ACATAC;
PF3D7_0212400	fimo	nucleotide_motif	271	276	38.1	+	.	Name=PF3D7_0802100_PF3D7_0212400+;Alias=;ID=PF3D7_0802100-1-PF3D7_0212400;pvalue=0.000154;sequence=ACACAG;
PF3D7_0212400	fimo	nucleotide_motif	927	932	33.1	-	.	Name=PF3D7_0802100_PF3D7_0212400-;Alias=;ID=PF3D7_0802100-2-PF3D7_0212400;pvalue=0.000484;sequence=ACACAT;
PF3D7_0212400	fimo	nucleotide_motif	269	274	31.1	+	.	Name=PF3D7_0802100_PF3D7_0212400+;Alias=;ID=PF3D7_0802100-3-PF3D7_0212400;pvalue=0.000774;sequence=GAACAC;
PF3D7_0212400	fimo	nucleotide_motif	929	934	30	-	.	Name=PF3D7_0802100_PF3D7_0212400-;Alias=;ID=PF3D7_0802100-4-PF3D7_0212400;pvalue=0.001;sequence=ATACAC;
PF3D7_0212400	fimo	nucleotide_motif	633	638	27.2	+	.	Name=PF3D7_0802100_PF3D7_0212400+;Alias=;ID=PF3D7_0802100-5-PF3D7_0212400;pvalue=0.00192;sequence=TCTCAC;
PF3D7_0212400	fimo	nucleotide_motif	287	292	25.7	+	.	Name=PF3D7_0802100_PF3D7_0212400+;Alias=;ID=PF3D7_0802100-6-PF3D7_0212400;pvalue=0.00268;sequence=TCACAT;
PF3D7_0212500	fimo	nucleotide_motif	959	964	38.1	-	.	Name=PF3D7_0802100_PF3D7_0212500-;Alias=;ID=PF3D7_0802100-1-PF3D7_0212500;pvalue=0.000154;sequence=ACACAG;
PF3D7_0212500	fimo	nucleotide_motif	303	308	33.1	+	.	Name=PF3D7_0802100_PF3D7_0212500+;Alias=;ID=PF3D7_0802100-2-PF3D7_0212500;pvalue=0.000484;sequence=ACACAT;
PF3D7_0212500	fimo	nucleotide_motif	961	966	31.1	-	.	Name=PF3D7_0802100_PF3D7_0212500-;Alias=;ID=PF3D7_0802100-3-PF3D7_0212500;pvalue=0.000774;sequence=GAACAC;
PF3D7_0212500	fimo	nucleotide_motif	301	306	30	+	.	Name=PF3D7_0802100_PF3D7_0212500+;Alias=;ID=PF3D7_0802100-4-PF3D7_0212500;pvalue=0.001;sequence=ATACAC;
PF3D7_0212500	fimo	nucleotide_motif	597	602	27.2	-	.	Name=PF3D7_0802100_PF3D7_0212500-;Alias=;ID=PF3D7_0802100-5-PF3D7_0212500;pvalue=0.00192;sequence=TCTCAC;
PF3D7_0212500	fimo	nucleotide_motif	943	948	25.7	-	.	Name=PF3D7_0802100_PF3D7_0212500-;Alias=;ID=PF3D7_0802100-6-PF3D7_0212500;pvalue=0.00268;sequence=TCACAT;
PF3D7_0212500	fimo	nucleotide_motif	140	145	25	-	.	Name=PF3D7_0802100_PF3D7_0212500-;Alias=;ID=PF3D7_0802100-7-PF3D7_0212500;pvalue=0.00316;sequence=TCACAA;
PF3D7_0212500	fimo	nucleotide_motif	151	156	24.8	+	.	Name=PF3D7_0802100_PF3D7_0212500+;Alias=;ID=PF3D7_0802100-8-PF3D7_0212500;pvalue=0.00328;sequence=GCTCAT;
PF3D7_0212500	fimo	nucleotide_motif	60	65	24.7	+	.	Name=PF3D7_0802100_PF3D7_0212500+;Alias=;ID=PF3D7_0802100-9-PF3D7_0212500;pvalue=0.00342;sequence=GGACAT;
PF3D7_0212600	fimo	nucleotide_motif	689	694	44.6	+	.	Name=PF3D7_0802100_PF3D7_0212600+;Alias=;ID=PF3D7_0802100-1-PF3D7_0212600;pvalue=3.43e-05;sequence=ACACAC;
PF3D7_0212600	fimo	nucleotide_motif	478	483	33.1	-	.	Name=PF3D7_0802100_PF3D7_0212600-;Alias=;ID=PF3D7_0802100-2-PF3D7_0212600;pvalue=0.000484;sequence=ACACAT;
PF3D7_0212600	fimo	nucleotide_motif	716	721	33.1	+	.	Name=PF3D7_0802100_PF3D7_0212600+;Alias=;ID=PF3D7_0802100-3-PF3D7_0212600;pvalue=0.000484;sequence=ACACAT;
PF3D7_0212600	fimo	nucleotide_motif	736	741	33.1	+	.	Name=PF3D7_0802100_PF3D7_0212600+;Alias=;ID=PF3D7_0802100-4-PF3D7_0212600;pvalue=0.000484;sequence=ACACAT;
PF3D7_0212600	fimo	nucleotide_motif	327	332	30.9	+	.	Name=PF3D7_0802100_PF3D7_0212600+;Alias=;ID=PF3D7_0802100-5-PF3D7_0212600;pvalue=0.000808;sequence=ACACGA;
PF3D7_0212600	fimo	nucleotide_motif	691	696	30.9	+	.	Name=PF3D7_0802100_PF3D7_0212600+;Alias=;ID=PF3D7_0802100-6-PF3D7_0212600;pvalue=0.000808;sequence=ACACGA;
PF3D7_0212600	fimo	nucleotide_motif	325	330	30	+	.	Name=PF3D7_0802100_PF3D7_0212600+;Alias=;ID=PF3D7_0802100-7-PF3D7_0212600;pvalue=0.001;sequence=ATACAC;
PF3D7_0212600	fimo	nucleotide_motif	480	485	29	-	.	Name=PF3D7_0802100_PF3D7_0212600-;Alias=;ID=PF3D7_0802100-8-PF3D7_0212600;pvalue=0.00127;sequence=AAACAC;
PF3D7_0212600	fimo	nucleotide_motif	962	967	28.2	+	.	Name=PF3D7_0802100_PF3D7_0212600+;Alias=;ID=PF3D7_0802100-9-PF3D7_0212600;pvalue=0.0015;sequence=GCATGC;
PF3D7_0212600	fimo	nucleotide_motif	962	967	28.2	-	.	Name=PF3D7_0802100_PF3D7_0212600-;Alias=;ID=PF3D7_0802100-10-PF3D7_0212600;pvalue=0.0015;sequence=GCATGC;
PF3D7_0212600	fimo	nucleotide_motif	476	481	27.6	-	.	Name=PF3D7_0802100_PF3D7_0212600-;Alias=;ID=PF3D7_0802100-11-PF3D7_0212600;pvalue=0.00172;sequence=ACATAC;
PF3D7_0212600	fimo	nucleotide_motif	756	761	26	+	.	Name=PF3D7_0802100_PF3D7_0212600+;Alias=;ID=PF3D7_0802100-12-PF3D7_0212600;pvalue=0.00251;sequence=ACACTT;
PF3D7_0212700	fimo	nucleotide_motif	562	567	44.6	+	.	Name=PF3D7_0802100_PF3D7_0212700+;Alias=;ID=PF3D7_0802100-1-PF3D7_0212700;pvalue=3.43e-05;sequence=ACACAC;
PF3D7_0212700	fimo	nucleotide_motif	289	294	39.2	+	.	Name=PF3D7_0802100_PF3D7_0212700+;Alias=;ID=PF3D7_0802100-2-PF3D7_0212700;pvalue=0.00012;sequence=TCACAC;
PF3D7_0212700	fimo	nucleotide_motif	101	106	33.1	+	.	Name=PF3D7_0802100_PF3D7_0212700+;Alias=;ID=PF3D7_0802100-3-PF3D7_0212700;pvalue=0.000484;sequence=ACACAT;
PF3D7_0212700	fimo	nucleotide_motif	109	114	33.1	-	.	Name=PF3D7_0802100_PF3D7_0212700-;Alias=;ID=PF3D7_0802100-4-PF3D7_0212700;pvalue=0.000484;sequence=ACACAT;
PF3D7_0212700	fimo	nucleotide_motif	291	296	31.7	+	.	Name=PF3D7_0802100_PF3D7_0212700+;Alias=;ID=PF3D7_0802100-5-PF3D7_0212700;pvalue=0.000672;sequence=ACACAA;
PF3D7_0212700	fimo	nucleotide_motif	99	104	31.5	+	.	Name=PF3D7_0802100_PF3D7_0212700+;Alias=;ID=PF3D7_0802100-6-PF3D7_0212700;pvalue=0.000702;sequence=GTACAC;
PF3D7_0212700	fimo	nucleotide_motif	564	569	31.3	+	.	Name=PF3D7_0802100_PF3D7_0212700+;Alias=;ID=PF3D7_0802100-7-PF3D7_0212700;pvalue=0.000735;sequence=ACACGT;
PF3D7_0212700	fimo	nucleotide_motif	111	116	31.1	-	.	Name=PF3D7_0802100_PF3D7_0212700-;Alias=;ID=PF3D7_0802100-8-PF3D7_0212700;pvalue=0.000774;sequence=GAACAC;
PF3D7_0212700	fimo	nucleotide_motif	560	565	30	+	.	Name=PF3D7_0802100_PF3D7_0212700+;Alias=;ID=PF3D7_0802100-9-PF3D7_0212700;pvalue=0.001;sequence=ATACAC;
PF3D7_0212700	fimo	nucleotide_motif	521	526	29	-	.	Name=PF3D7_0802100_PF3D7_0212700-;Alias=;ID=PF3D7_0802100-10-PF3D7_0212700;pvalue=0.00127;sequence=GCATAC;
PF3D7_0212700	fimo	nucleotide_motif	103	108	27.6	+	.	Name=PF3D7_0802100_PF3D7_0212700+;Alias=;ID=PF3D7_0802100-11-PF3D7_0212700;pvalue=0.00172;sequence=ACATAC;
PF3D7_0212700	fimo	nucleotide_motif	169	174	27.6	+	.	Name=PF3D7_0802100_PF3D7_0212700+;Alias=;ID=PF3D7_0802100-12-PF3D7_0212700;pvalue=0.00172;sequence=ACATAC;
PF3D7_0212700	fimo	nucleotide_motif	395	400	24.9	+	.	Name=PF3D7_0802100_PF3D7_0212700+;Alias=;ID=PF3D7_0802100-13-PF3D7_0212700;pvalue=0.00322;sequence=GTACTC;
PF3D7_0212700	fimo	nucleotide_motif	525	530	24.8	+	.	Name=PF3D7_0802100_PF3D7_0212700+;Alias=;ID=PF3D7_0802100-14-PF3D7_0212700;pvalue=0.00328;sequence=GCTCAT;
PF3D7_0212800	fimo	nucleotide_motif	190	195	44.6	+	.	Name=PF3D7_0802100_PF3D7_0212800+;Alias=;ID=PF3D7_0802100-1-PF3D7_0212800;pvalue=3.43e-05;sequence=ACACAC;
PF3D7_0212800	fimo	nucleotide_motif	188	193	39.2	+	.	Name=PF3D7_0802100_PF3D7_0212800+;Alias=;ID=PF3D7_0802100-2-PF3D7_0212800;pvalue=0.00012;sequence=TCACAC;
PF3D7_0212800	fimo	nucleotide_motif	186	191	36.2	+	.	Name=PF3D7_0802100_PF3D7_0212800+;Alias=;ID=PF3D7_0802100-3-PF3D7_0212800;pvalue=0.000239;sequence=ACTCAC;
PF3D7_0212800	fimo	nucleotide_motif	646	651	35.2	+	.	Name=PF3D7_0802100_PF3D7_0212800+;Alias=;ID=PF3D7_0802100-4-PF3D7_0212800;pvalue=0.000301;sequence=CCACTC;
PF3D7_0212800	fimo	nucleotide_motif	192	197	33.1	+	.	Name=PF3D7_0802100_PF3D7_0212800+;Alias=;ID=PF3D7_0802100-5-PF3D7_0212800;pvalue=0.000484;sequence=ACACAT;
PF3D7_0212800	fimo	nucleotide_motif	639	644	28.5	+	.	Name=PF3D7_0802100_PF3D7_0212800+;Alias=;ID=PF3D7_0802100-6-PF3D7_0212800;pvalue=0.00143;sequence=CCACAA;
PF3D7_0212800	fimo	nucleotide_motif	391	396	26.6	-	.	Name=PF3D7_0802100_PF3D7_0212800-;Alias=;ID=PF3D7_0802100-7-PF3D7_0212800;pvalue=0.00219;sequence=ACAAAC;
PF3D7_0212800	fimo	nucleotide_motif	292	297	25.6	+	.	Name=PF3D7_0802100_PF3D7_0212800+;Alias=;ID=PF3D7_0802100-8-PF3D7_0212800;pvalue=0.00277;sequence=ACAAGC;
PF3D7_0212800	fimo	nucleotide_motif	184	189	24.9	+	.	Name=PF3D7_0802100_PF3D7_0212800+;Alias=;ID=PF3D7_0802100-9-PF3D7_0212800;pvalue=0.00322;sequence=GTACTC;
PF3D7_0212800	fimo	nucleotide_motif	540	545	24.7	+	.	Name=PF3D7_0802100_PF3D7_0212800+;Alias=;ID=PF3D7_0802100-10-PF3D7_0212800;pvalue=0.00339;sequence=CCGCAT;
PF3D7_0212900	fimo	nucleotide_motif	340	345	44.6	-	.	Name=PF3D7_0802100_PF3D7_0212900-;Alias=;ID=PF3D7_0802100-1-PF3D7_0212900;pvalue=3.43e-05;sequence=ACACAC;
PF3D7_0212900	fimo	nucleotide_motif	894	899	37.9	+	.	Name=PF3D7_0802100_PF3D7_0212900+;Alias=;ID=PF3D7_0802100-2-PF3D7_0212900;pvalue=0.000164;sequence=ACCCAC;
PF3D7_0212900	fimo	nucleotide_motif	955	960	33.1	-	.	Name=PF3D7_0802100_PF3D7_0212900-;Alias=;ID=PF3D7_0802100-3-PF3D7_0212900;pvalue=0.000484;sequence=ACACAT;
PF3D7_0212900	fimo	nucleotide_motif	342	347	31.5	-	.	Name=PF3D7_0802100_PF3D7_0212900-;Alias=;ID=PF3D7_0802100-4-PF3D7_0212900;pvalue=0.000702;sequence=GTACAC;
PF3D7_0212900	fimo	nucleotide_motif	229	234	29.7	+	.	Name=PF3D7_0802100_PF3D7_0212900+;Alias=;ID=PF3D7_0802100-5-PF3D7_0212900;pvalue=0.00107;sequence=CCACAT;
PF3D7_0212900	fimo	nucleotide_motif	686	691	28.8	-	.	Name=PF3D7_0802100_PF3D7_0212900-;Alias=;ID=PF3D7_0802100-6-PF3D7_0212900;pvalue=0.00133;sequence=ACACTG;
PF3D7_0212900	fimo	nucleotide_motif	896	901	28.5	+	.	Name=PF3D7_0802100_PF3D7_0212900+;Alias=;ID=PF3D7_0802100-7-PF3D7_0212900;pvalue=0.00143;sequence=CCACAA;
PF3D7_0212900	fimo	nucleotide_motif	637	642	27.6	+	.	Name=PF3D7_0802100_PF3D7_0212900+;Alias=;ID=PF3D7_0802100-8-PF3D7_0212900;pvalue=0.00172;sequence=ACATAC;
PF3D7_0212900	fimo	nucleotide_motif	760	765	27.6	+	.	Name=PF3D7_0802100_PF3D7_0212900+;Alias=;ID=PF3D7_0802100-9-PF3D7_0212900;pvalue=0.00172;sequence=ACATAC;
PF3D7_0212900	fimo	nucleotide_motif	796	801	27.2	-	.	Name=PF3D7_0802100_PF3D7_0212900-;Alias=;ID=PF3D7_0802100-10-PF3D7_0212900;pvalue=0.00192;sequence=ACTCCC;
PF3D7_0212900	fimo	nucleotide_motif	870	875	26.6	+	.	Name=PF3D7_0802100_PF3D7_0212900+;Alias=;ID=PF3D7_0802100-11-PF3D7_0212900;pvalue=0.00219;sequence=ACAAAC;
PF3D7_0212900	fimo	nucleotide_motif	929	934	25.7	+	.	Name=PF3D7_0802100_PF3D7_0212900+;Alias=;ID=PF3D7_0802100-12-PF3D7_0212900;pvalue=0.00268;sequence=TCACAT;
PF3D7_0212900	fimo	nucleotide_motif	354	359	25	+	.	Name=PF3D7_0802100_PF3D7_0212900+;Alias=;ID=PF3D7_0802100-13-PF3D7_0212900;pvalue=0.00316;sequence=TCACAA;
PF3D7_0212900	fimo	nucleotide_motif	338	343	25	-	.	Name=PF3D7_0802100_PF3D7_0212900-;Alias=;ID=PF3D7_0802100-14-PF3D7_0212900;pvalue=0.00319;sequence=ACACCA;
PF3D7_0213000	fimo	nucleotide_motif	811	816	44.6	+	.	Name=PF3D7_0802100_PF3D7_0213000+;Alias=;ID=PF3D7_0802100-1-PF3D7_0213000;pvalue=3.43e-05;sequence=ACACAC;
PF3D7_0213000	fimo	nucleotide_motif	813	818	44.6	+	.	Name=PF3D7_0802100_PF3D7_0213000+;Alias=;ID=PF3D7_0802100-2-PF3D7_0213000;pvalue=3.43e-05;sequence=ACACAC;
PF3D7_0213000	fimo	nucleotide_motif	937	942	44.6	-	.	Name=PF3D7_0802100_PF3D7_0213000-;Alias=;ID=PF3D7_0802100-3-PF3D7_0213000;pvalue=3.43e-05;sequence=ACACAC;
PF3D7_0213000	fimo	nucleotide_motif	939	944	44.6	-	.	Name=PF3D7_0802100_PF3D7_0213000-;Alias=;ID=PF3D7_0802100-4-PF3D7_0213000;pvalue=3.43e-05;sequence=ACACAC;
PF3D7_0213000	fimo	nucleotide_motif	388	393	38.1	+	.	Name=PF3D7_0802100_PF3D7_0213000+;Alias=;ID=PF3D7_0802100-5-PF3D7_0213000;pvalue=0.000154;sequence=ACACAG;
PF3D7_0213000	fimo	nucleotide_motif	941	946	37.6	-	.	Name=PF3D7_0802100_PF3D7_0213000-;Alias=;ID=PF3D7_0802100-6-PF3D7_0213000;pvalue=0.000174;sequence=GGACAC;
PF3D7_0213000	fimo	nucleotide_motif	458	463	36.8	-	.	Name=PF3D7_0802100_PF3D7_0213000-;Alias=;ID=PF3D7_0802100-7-PF3D7_0213000;pvalue=0.000207;sequence=GCACAT;
PF3D7_0213000	fimo	nucleotide_motif	437	442	35.7	-	.	Name=PF3D7_0802100_PF3D7_0213000-;Alias=;ID=PF3D7_0802100-8-PF3D7_0213000;pvalue=0.000267;sequence=GCACAA;
PF3D7_0213000	fimo	nucleotide_motif	37	42	35.1	-	.	Name=PF3D7_0802100_PF3D7_0213000-;Alias=;ID=PF3D7_0802100-9-PF3D7_0213000;pvalue=0.000306;sequence=CCACAG;
PF3D7_0213000	fimo	nucleotide_motif	867	872	33.1	-	.	Name=PF3D7_0802100_PF3D7_0213000-;Alias=;ID=PF3D7_0802100-10-PF3D7_0213000;pvalue=0.000484;sequence=ACACAT;
PF3D7_0213000	fimo	nucleotide_motif	884	889	33.1	-	.	Name=PF3D7_0802100_PF3D7_0213000-;Alias=;ID=PF3D7_0802100-11-PF3D7_0213000;pvalue=0.000484;sequence=ACACAT;
PF3D7_0213000	fimo	nucleotide_motif	901	906	33.1	-	.	Name=PF3D7_0802100_PF3D7_0213000-;Alias=;ID=PF3D7_0802100-12-PF3D7_0213000;pvalue=0.000484;sequence=ACACAT;
PF3D7_0213000	fimo	nucleotide_motif	918	923	33.1	-	.	Name=PF3D7_0802100_PF3D7_0213000-;Alias=;ID=PF3D7_0802100-13-PF3D7_0213000;pvalue=0.000484;sequence=ACACAT;
PF3D7_0213000	fimo	nucleotide_motif	935	940	33.1	-	.	Name=PF3D7_0802100_PF3D7_0213000-;Alias=;ID=PF3D7_0802100-14-PF3D7_0213000;pvalue=0.000484;sequence=ACACAT;
PF3D7_0213000	fimo	nucleotide_motif	815	820	31.7	+	.	Name=PF3D7_0802100_PF3D7_0213000+;Alias=;ID=PF3D7_0802100-15-PF3D7_0213000;pvalue=0.000672;sequence=ACACAA;
PF3D7_0213000	fimo	nucleotide_motif	869	874	31.5	-	.	Name=PF3D7_0802100_PF3D7_0213000-;Alias=;ID=PF3D7_0802100-16-PF3D7_0213000;pvalue=0.000702;sequence=GTACAC;
PF3D7_0213000	fimo	nucleotide_motif	886	891	31.5	-	.	Name=PF3D7_0802100_PF3D7_0213000-;Alias=;ID=PF3D7_0802100-17-PF3D7_0213000;pvalue=0.000702;sequence=GTACAC;
PF3D7_0213000	fimo	nucleotide_motif	903	908	31.5	-	.	Name=PF3D7_0802100_PF3D7_0213000-;Alias=;ID=PF3D7_0802100-18-PF3D7_0213000;pvalue=0.000702;sequence=GTACAC;
PF3D7_0213000	fimo	nucleotide_motif	920	925	31.5	-	.	Name=PF3D7_0802100_PF3D7_0213000-;Alias=;ID=PF3D7_0802100-19-PF3D7_0213000;pvalue=0.000702;sequence=GTACAC;
PF3D7_0213000	fimo	nucleotide_motif	643	648	31.1	-	.	Name=PF3D7_0802100_PF3D7_0213000-;Alias=;ID=PF3D7_0802100-20-PF3D7_0213000;pvalue=0.000774;sequence=GAACAC;
PF3D7_0213000	fimo	nucleotide_motif	809	814	30	+	.	Name=PF3D7_0802100_PF3D7_0213000+;Alias=;ID=PF3D7_0802100-21-PF3D7_0213000;pvalue=0.001;sequence=ATACAC;
PF3D7_0213000	fimo	nucleotide_motif	136	141	29	-	.	Name=PF3D7_0802100_PF3D7_0213000-;Alias=;ID=PF3D7_0802100-22-PF3D7_0213000;pvalue=0.00127;sequence=GCATAC;
PF3D7_0213000	fimo	nucleotide_motif	386	391	29	+	.	Name=PF3D7_0802100_PF3D7_0213000+;Alias=;ID=PF3D7_0802100-23-PF3D7_0213000;pvalue=0.00127;sequence=AAACAC;
PF3D7_0213000	fimo	nucleotide_motif	511	516	29	-	.	Name=PF3D7_0802100_PF3D7_0213000-;Alias=;ID=PF3D7_0802100-24-PF3D7_0213000;pvalue=0.00127;sequence=GCATAC;
PF3D7_0213000	fimo	nucleotide_motif	613	618	29	+	.	Name=PF3D7_0802100_PF3D7_0213000+;Alias=;ID=PF3D7_0802100-25-PF3D7_0213000;pvalue=0.00127;sequence=AAACAC;
PF3D7_0213000	fimo	nucleotide_motif	977	982	28.4	+	.	Name=PF3D7_0802100_PF3D7_0213000+;Alias=;ID=PF3D7_0802100-26-PF3D7_0213000;pvalue=0.00145;sequence=ACCCTC;
PF3D7_0213000	fimo	nucleotide_motif	184	189	28.1	+	.	Name=PF3D7_0802100_PF3D7_0213000+;Alias=;ID=PF3D7_0802100-27-PF3D7_0213000;pvalue=0.00153;sequence=GCAAAC;
PF3D7_0213000	fimo	nucleotide_motif	462	467	27	+	.	Name=PF3D7_0802100_PF3D7_0213000+;Alias=;ID=PF3D7_0802100-28-PF3D7_0213000;pvalue=0.00198;sequence=GCACTA;
PF3D7_0213000	fimo	nucleotide_motif	460	465	26.9	+	.	Name=PF3D7_0802100_PF3D7_0213000+;Alias=;ID=PF3D7_0802100-29-PF3D7_0213000;pvalue=0.00202;sequence=GTGCAC;
PF3D7_0213000	fimo	nucleotide_motif	460	465	26.9	-	.	Name=PF3D7_0802100_PF3D7_0213000-;Alias=;ID=PF3D7_0802100-30-PF3D7_0213000;pvalue=0.00202;sequence=GTGCAC;
PF3D7_0213000	fimo	nucleotide_motif	628	633	26.6	+	.	Name=PF3D7_0802100_PF3D7_0213000+;Alias=;ID=PF3D7_0802100-31-PF3D7_0213000;pvalue=0.00219;sequence=ACAAAC;
PF3D7_0213000	fimo	nucleotide_motif	540	545	26.4	-	.	Name=PF3D7_0802100_PF3D7_0213000-;Alias=;ID=PF3D7_0802100-32-PF3D7_0213000;pvalue=0.00228;sequence=AGACCC;
PF3D7_0213000	fimo	nucleotide_motif	615	620	25.6	+	.	Name=PF3D7_0802100_PF3D7_0213000+;Alias=;ID=PF3D7_0802100-33-PF3D7_0213000;pvalue=0.00272;sequence=ACACCT;
PF3D7_0213000	fimo	nucleotide_motif	39	44	25.6	-	.	Name=PF3D7_0802100_PF3D7_0213000-;Alias=;ID=PF3D7_0802100-34-PF3D7_0213000;pvalue=0.00274;sequence=AGCCAC;
PF3D7_0213000	fimo	nucleotide_motif	373	378	25.5	-	.	Name=PF3D7_0802100_PF3D7_0213000-;Alias=;ID=PF3D7_0802100-35-PF3D7_0213000;pvalue=0.00278;sequence=CCCCAG;
PF3D7_0213000	fimo	nucleotide_motif	641	646	25.3	-	.	Name=PF3D7_0802100_PF3D7_0213000-;Alias=;ID=PF3D7_0802100-36-PF3D7_0213000;pvalue=0.00296;sequence=ACACTA;
PF3D7_0213000	fimo	nucleotide_motif	747	752	24.8	-	.	Name=PF3D7_0802100_PF3D7_0213000-;Alias=;ID=PF3D7_0802100-37-PF3D7_0213000;pvalue=0.00328;sequence=GCTCAT;
PF3D7_0213000	fimo	nucleotide_motif	268	273	24.8	+	.	Name=PF3D7_0802100_PF3D7_0213000+;Alias=;ID=PF3D7_0802100-38-PF3D7_0213000;pvalue=0.00331;sequence=ACCCAT;
PF3D7_0213000	fimo	nucleotide_motif	658	663	24.7	+	.	Name=PF3D7_0802100_PF3D7_0213000+;Alias=;ID=PF3D7_0802100-39-PF3D7_0213000;pvalue=0.00335;sequence=GTACAG;
PF3D7_0213100	fimo	nucleotide_motif	11	16	36.2	+	.	Name=PF3D7_0802100_PF3D7_0213100+;Alias=;ID=PF3D7_0802100-1-PF3D7_0213100;pvalue=0.000239;sequence=ACTCAC;
PF3D7_0213100	fimo	nucleotide_motif	310	315	33.1	+	.	Name=PF3D7_0802100_PF3D7_0213100+;Alias=;ID=PF3D7_0802100-2-PF3D7_0213100;pvalue=0.000484;sequence=ACACAT;
PF3D7_0213100	fimo	nucleotide_motif	846	851	31.1	-	.	Name=PF3D7_0802100_PF3D7_0213100-;Alias=;ID=PF3D7_0802100-3-PF3D7_0213100;pvalue=0.000774;sequence=GAACAC;
PF3D7_0213100	fimo	nucleotide_motif	308	313	30	+	.	Name=PF3D7_0802100_PF3D7_0213100+;Alias=;ID=PF3D7_0802100-4-PF3D7_0213100;pvalue=0.001;sequence=ATACAC;
PF3D7_0213100	fimo	nucleotide_motif	50	55	29	+	.	Name=PF3D7_0802100_PF3D7_0213100+;Alias=;ID=PF3D7_0802100-5-PF3D7_0213100;pvalue=0.00127;sequence=AAACAC;
PF3D7_0213100	fimo	nucleotide_motif	197	202	29	+	.	Name=PF3D7_0802100_PF3D7_0213100+;Alias=;ID=PF3D7_0802100-6-PF3D7_0213100;pvalue=0.00127;sequence=AAACAC;
PF3D7_0213100	fimo	nucleotide_motif	434	439	28.1	+	.	Name=PF3D7_0802100_PF3D7_0213100+;Alias=;ID=PF3D7_0802100-7-PF3D7_0213100;pvalue=0.00153;sequence=ACCCAG;
PF3D7_0213100	fimo	nucleotide_motif	306	311	27.6	+	.	Name=PF3D7_0802100_PF3D7_0213100+;Alias=;ID=PF3D7_0802100-8-PF3D7_0213100;pvalue=0.00172;sequence=ACATAC;
PF3D7_0213100	fimo	nucleotide_motif	518	523	26.6	-	.	Name=PF3D7_0802100_PF3D7_0213100-;Alias=;ID=PF3D7_0802100-9-PF3D7_0213100;pvalue=0.00219;sequence=ACAAAC;
PF3D7_0213100	fimo	nucleotide_motif	844	849	25.3	-	.	Name=PF3D7_0802100_PF3D7_0213100-;Alias=;ID=PF3D7_0802100-10-PF3D7_0213100;pvalue=0.00296;sequence=ACACTA;
PF3D7_0213100	fimo	nucleotide_motif	40	45	25	+	.	Name=PF3D7_0802100_PF3D7_0213100+;Alias=;ID=PF3D7_0802100-11-PF3D7_0213100;pvalue=0.00316;sequence=TCACAA;
PF3D7_0213100	fimo	nucleotide_motif	52	57	25	+	.	Name=PF3D7_0802100_PF3D7_0213100+;Alias=;ID=PF3D7_0802100-12-PF3D7_0213100;pvalue=0.00319;sequence=ACACCA;
PF3D7_0213100	fimo	nucleotide_motif	199	204	25	+	.	Name=PF3D7_0802100_PF3D7_0213100+;Alias=;ID=PF3D7_0802100-13-PF3D7_0213100;pvalue=0.00319;sequence=ACACCA;
PF3D7_0213100	fimo	nucleotide_motif	911	916	24.9	+	.	Name=PF3D7_0802100_PF3D7_0213100+;Alias=;ID=PF3D7_0802100-14-PF3D7_0213100;pvalue=0.00325;sequence=CCATAC;
PF3D7_0213100	fimo	nucleotide_motif	236	241	24.7	+	.	Name=PF3D7_0802100_PF3D7_0213100+;Alias=;ID=PF3D7_0802100-15-PF3D7_0213100;pvalue=0.00342;sequence=GGACAT;
PF3D7_0213100	fimo	nucleotide_motif	439	444	24.7	+	.	Name=PF3D7_0802100_PF3D7_0213100+;Alias=;ID=PF3D7_0802100-16-PF3D7_0213100;pvalue=0.00342;sequence=GGACAT;
PF3D7_0213400	fimo	nucleotide_motif	927	932	53.2	-	.	Name=PF3D7_0802100_PF3D7_0213400-;Alias=;ID=PF3D7_0802100-1-PF3D7_0213400;pvalue=4.78e-06;sequence=GCACAC;
PF3D7_0213400	fimo	nucleotide_motif	50	55	44.6	+	.	Name=PF3D7_0802100_PF3D7_0213400+;Alias=;ID=PF3D7_0802100-2-PF3D7_0213400;pvalue=3.43e-05;sequence=ACACAC;
PF3D7_0213400	fimo	nucleotide_motif	52	57	44.6	+	.	Name=PF3D7_0802100_PF3D7_0213400+;Alias=;ID=PF3D7_0802100-3-PF3D7_0213400;pvalue=3.43e-05;sequence=ACACAC;
PF3D7_0213400	fimo	nucleotide_motif	54	59	44.6	+	.	Name=PF3D7_0802100_PF3D7_0213400+;Alias=;ID=PF3D7_0802100-4-PF3D7_0213400;pvalue=3.43e-05;sequence=ACACAC;
PF3D7_0213400	fimo	nucleotide_motif	465	470	44.6	-	.	Name=PF3D7_0802100_PF3D7_0213400-;Alias=;ID=PF3D7_0802100-5-PF3D7_0213400;pvalue=3.43e-05;sequence=ACACAC;
PF3D7_0213400	fimo	nucleotide_motif	411	416	43	+	.	Name=PF3D7_0802100_PF3D7_0213400+;Alias=;ID=PF3D7_0802100-6-PF3D7_0213400;pvalue=5.03e-05;sequence=ACGCAC;
PF3D7_0213400	fimo	nucleotide_motif	413	418	35.7	+	.	Name=PF3D7_0802100_PF3D7_0213400+;Alias=;ID=PF3D7_0802100-7-PF3D7_0213400;pvalue=0.000267;sequence=GCACAA;
PF3D7_0213400	fimo	nucleotide_motif	625	630	35.7	+	.	Name=PF3D7_0802100_PF3D7_0213400+;Alias=;ID=PF3D7_0802100-8-PF3D7_0213400;pvalue=0.000267;sequence=GCACAA;
PF3D7_0213400	fimo	nucleotide_motif	56	61	33.1	+	.	Name=PF3D7_0802100_PF3D7_0213400+;Alias=;ID=PF3D7_0802100-9-PF3D7_0213400;pvalue=0.000484;sequence=ACACAT;
PF3D7_0213400	fimo	nucleotide_motif	463	468	33.1	-	.	Name=PF3D7_0802100_PF3D7_0213400-;Alias=;ID=PF3D7_0802100-10-PF3D7_0213400;pvalue=0.000484;sequence=ACACAT;
PF3D7_0213400	fimo	nucleotide_motif	925	930	33.1	-	.	Name=PF3D7_0802100_PF3D7_0213400-;Alias=;ID=PF3D7_0802100-11-PF3D7_0213400;pvalue=0.000484;sequence=ACACAT;
PF3D7_0213400	fimo	nucleotide_motif	713	718	33.1	-	.	Name=PF3D7_0802100_PF3D7_0213400-;Alias=;ID=PF3D7_0802100-12-PF3D7_0213400;pvalue=0.000494;sequence=GCACGA;
PF3D7_0213400	fimo	nucleotide_motif	467	472	31.5	-	.	Name=PF3D7_0802100_PF3D7_0213400-;Alias=;ID=PF3D7_0802100-13-PF3D7_0213400;pvalue=0.000702;sequence=GTACAC;
PF3D7_0213400	fimo	nucleotide_motif	48	53	29	+	.	Name=PF3D7_0802100_PF3D7_0213400+;Alias=;ID=PF3D7_0802100-14-PF3D7_0213400;pvalue=0.00127;sequence=AAACAC;
PF3D7_0213400	fimo	nucleotide_motif	307	312	29	+	.	Name=PF3D7_0802100_PF3D7_0213400+;Alias=;ID=PF3D7_0802100-15-PF3D7_0213400;pvalue=0.00127;sequence=AAACAC;
PF3D7_0213400	fimo	nucleotide_motif	409	414	28.2	+	.	Name=PF3D7_0802100_PF3D7_0213400+;Alias=;ID=PF3D7_0802100-16-PF3D7_0213400;pvalue=0.0015;sequence=AAACGC;
PF3D7_0213400	fimo	nucleotide_motif	923	928	27.6	-	.	Name=PF3D7_0802100_PF3D7_0213400-;Alias=;ID=PF3D7_0802100-17-PF3D7_0213400;pvalue=0.00172;sequence=ACATAC;
PF3D7_0213400	fimo	nucleotide_motif	603	608	27.2	+	.	Name=PF3D7_0802100_PF3D7_0213400+;Alias=;ID=PF3D7_0802100-18-PF3D7_0213400;pvalue=0.00192;sequence=ACTCCC;
PF3D7_0213400	fimo	nucleotide_motif	309	314	26	+	.	Name=PF3D7_0802100_PF3D7_0213400+;Alias=;ID=PF3D7_0802100-19-PF3D7_0213400;pvalue=0.00251;sequence=ACACTT;
PF3D7_0213400	fimo	nucleotide_motif	320	325	25.7	+	.	Name=PF3D7_0802100_PF3D7_0213400+;Alias=;ID=PF3D7_0802100-20-PF3D7_0213400;pvalue=0.00268;sequence=TCACAT;
PF3D7_0213400	fimo	nucleotide_motif	95	100	25.3	-	.	Name=PF3D7_0802100_PF3D7_0213400-;Alias=;ID=PF3D7_0802100-21-PF3D7_0213400;pvalue=0.00296;sequence=ACACTA;
PF3D7_0213400	fimo	nucleotide_motif	469	474	24.8	+	.	Name=PF3D7_0802100_PF3D7_0213400+;Alias=;ID=PF3D7_0802100-22-PF3D7_0213400;pvalue=0.00331;sequence=GTACCC;
PF3D7_0213200	fimo	nucleotide_motif	906	911	44.6	+	.	Name=PF3D7_0802100_PF3D7_0213200+;Alias=;ID=PF3D7_0802100-1-PF3D7_0213200;pvalue=3.43e-05;sequence=ACACAC;
PF3D7_0213200	fimo	nucleotide_motif	296	301	33.1	+	.	Name=PF3D7_0802100_PF3D7_0213200+;Alias=;ID=PF3D7_0802100-2-PF3D7_0213200;pvalue=0.000484;sequence=ACACAT;
PF3D7_0213200	fimo	nucleotide_motif	450	455	31.7	+	.	Name=PF3D7_0802100_PF3D7_0213200+;Alias=;ID=PF3D7_0802100-3-PF3D7_0213200;pvalue=0.000672;sequence=ACACAA;
PF3D7_0213200	fimo	nucleotide_motif	904	909	30	+	.	Name=PF3D7_0802100_PF3D7_0213200+;Alias=;ID=PF3D7_0802100-4-PF3D7_0213200;pvalue=0.001;sequence=ATACAC;
PF3D7_0213200	fimo	nucleotide_motif	821	826	28.7	+	.	Name=PF3D7_0802100_PF3D7_0213200+;Alias=;ID=PF3D7_0802100-5-PF3D7_0213200;pvalue=0.00136;sequence=TCACAG;
PF3D7_0213200	fimo	nucleotide_motif	294	299	26.5	+	.	Name=PF3D7_0802100_PF3D7_0213200+;Alias=;ID=PF3D7_0802100-6-PF3D7_0213200;pvalue=0.00225;sequence=TGACAC;
PF3D7_0213200	fimo	nucleotide_motif	908	913	26	+	.	Name=PF3D7_0802100_PF3D7_0213200+;Alias=;ID=PF3D7_0802100-7-PF3D7_0213200;pvalue=0.00251;sequence=ACACTT;
PF3D7_0213200	fimo	nucleotide_motif	201	206	25.7	+	.	Name=PF3D7_0802100_PF3D7_0213200+;Alias=;ID=PF3D7_0802100-8-PF3D7_0213200;pvalue=0.00268;sequence=TCACAT;
PF3D7_0213200	fimo	nucleotide_motif	954	959	25	+	.	Name=PF3D7_0802100_PF3D7_0213200+;Alias=;ID=PF3D7_0802100-9-PF3D7_0213200;pvalue=0.00316;sequence=TCACAA;
PF3D7_0213300	fimo	nucleotide_motif	803	808	53.2	-	.	Name=PF3D7_0802100_PF3D7_0213300-;Alias=;ID=PF3D7_0802100-1-PF3D7_0213300;pvalue=4.78e-06;sequence=GCACAC;
PF3D7_0213300	fimo	nucleotide_motif	801	806	44.6	-	.	Name=PF3D7_0802100_PF3D7_0213300-;Alias=;ID=PF3D7_0802100-2-PF3D7_0213300;pvalue=3.43e-05;sequence=ACACAC;
PF3D7_0213300	fimo	nucleotide_motif	643	648	39.2	+	.	Name=PF3D7_0802100_PF3D7_0213300+;Alias=;ID=PF3D7_0802100-3-PF3D7_0213300;pvalue=0.00012;sequence=TCACAC;
PF3D7_0213300	fimo	nucleotide_motif	873	878	37.9	-	.	Name=PF3D7_0802100_PF3D7_0213300-;Alias=;ID=PF3D7_0802100-4-PF3D7_0213300;pvalue=0.000164;sequence=ACCCAC;
PF3D7_0213300	fimo	nucleotide_motif	799	804	33.1	-	.	Name=PF3D7_0802100_PF3D7_0213300-;Alias=;ID=PF3D7_0802100-5-PF3D7_0213300;pvalue=0.000484;sequence=ACACAT;
PF3D7_0213300	fimo	nucleotide_motif	645	650	31.7	+	.	Name=PF3D7_0802100_PF3D7_0213300+;Alias=;ID=PF3D7_0802100-6-PF3D7_0213300;pvalue=0.000672;sequence=ACACAA;
PF3D7_0213300	fimo	nucleotide_motif	314	319	30	+	.	Name=PF3D7_0802100_PF3D7_0213300+;Alias=;ID=PF3D7_0802100-7-PF3D7_0213300;pvalue=0.001;sequence=ATACAC;
PF3D7_0213300	fimo	nucleotide_motif	871	876	27.6	-	.	Name=PF3D7_0802100_PF3D7_0213300-;Alias=;ID=PF3D7_0802100-8-PF3D7_0213300;pvalue=0.00172;sequence=CCACGA;
PF3D7_0213300	fimo	nucleotide_motif	114	119	26	+	.	Name=PF3D7_0802100_PF3D7_0213300+;Alias=;ID=PF3D7_0802100-9-PF3D7_0213300;pvalue=0.00251;sequence=ACACTT;
PF3D7_0213300	fimo	nucleotide_motif	316	321	26	+	.	Name=PF3D7_0802100_PF3D7_0213300+;Alias=;ID=PF3D7_0802100-10-PF3D7_0213300;pvalue=0.00251;sequence=ACACTT;
PF3D7_0213300	fimo	nucleotide_motif	359	364	26	-	.	Name=PF3D7_0802100_PF3D7_0213300-;Alias=;ID=PF3D7_0802100-11-PF3D7_0213300;pvalue=0.00251;sequence=ACACTT;
PF3D7_0213300	fimo	nucleotide_motif	260	265	25.7	+	.	Name=PF3D7_0802100_PF3D7_0213300+;Alias=;ID=PF3D7_0802100-12-PF3D7_0213300;pvalue=0.00268;sequence=TCACAT;
PF3D7_0213300	fimo	nucleotide_motif	596	601	25.6	+	.	Name=PF3D7_0802100_PF3D7_0213300+;Alias=;ID=PF3D7_0802100-13-PF3D7_0213300;pvalue=0.00277;sequence=ACAAGC;
PF3D7_0213300	fimo	nucleotide_motif	469	474	25	+	.	Name=PF3D7_0802100_PF3D7_0213300+;Alias=;ID=PF3D7_0802100-14-PF3D7_0213300;pvalue=0.00316;sequence=TCACAA;
PF3D7_0213300	fimo	nucleotide_motif	105	110	25	-	.	Name=PF3D7_0802100_PF3D7_0213300-;Alias=;ID=PF3D7_0802100-15-PF3D7_0213300;pvalue=0.00316;sequence=TCACAA;
PF3D7_0213300	fimo	nucleotide_motif	289	294	25	-	.	Name=PF3D7_0802100_PF3D7_0213300-;Alias=;ID=PF3D7_0802100-16-PF3D7_0213300;pvalue=0.00316;sequence=TCACAA;
PF3D7_0213300	fimo	nucleotide_motif	805	810	25	-	.	Name=PF3D7_0802100_PF3D7_0213300-;Alias=;ID=PF3D7_0802100-17-PF3D7_0213300;pvalue=0.00316;sequence=ATGCAC;
PF3D7_0213300	fimo	nucleotide_motif	515	520	24.8	+	.	Name=PF3D7_0802100_PF3D7_0213300+;Alias=;ID=PF3D7_0802100-18-PF3D7_0213300;pvalue=0.00328;sequence=GCTCAT;
PF3D7_0213300	fimo	nucleotide_motif	850	855	24.7	+	.	Name=PF3D7_0802100_PF3D7_0213300+;Alias=;ID=PF3D7_0802100-19-PF3D7_0213300;pvalue=0.00342;sequence=GGACAT;
PF3D7_0213500	fimo	nucleotide_motif	66	71	44.6	+	.	Name=PF3D7_0802100_PF3D7_0213500+;Alias=;ID=PF3D7_0802100-1-PF3D7_0213500;pvalue=3.43e-05;sequence=ACACAC;
PF3D7_0213500	fimo	nucleotide_motif	68	73	44.6	+	.	Name=PF3D7_0802100_PF3D7_0213500+;Alias=;ID=PF3D7_0802100-2-PF3D7_0213500;pvalue=3.43e-05;sequence=ACACAC;
PF3D7_0213500	fimo	nucleotide_motif	70	75	44.6	+	.	Name=PF3D7_0802100_PF3D7_0213500+;Alias=;ID=PF3D7_0802100-3-PF3D7_0213500;pvalue=3.43e-05;sequence=ACACAC;
PF3D7_0213500	fimo	nucleotide_motif	72	77	44.6	+	.	Name=PF3D7_0802100_PF3D7_0213500+;Alias=;ID=PF3D7_0802100-4-PF3D7_0213500;pvalue=3.43e-05;sequence=ACACAC;
PF3D7_0213500	fimo	nucleotide_motif	74	79	44.6	+	.	Name=PF3D7_0802100_PF3D7_0213500+;Alias=;ID=PF3D7_0802100-5-PF3D7_0213500;pvalue=3.43e-05;sequence=ACACAC;
PF3D7_0213500	fimo	nucleotide_motif	76	81	44.6	+	.	Name=PF3D7_0802100_PF3D7_0213500+;Alias=;ID=PF3D7_0802100-6-PF3D7_0213500;pvalue=3.43e-05;sequence=ACACAC;
PF3D7_0213500	fimo	nucleotide_motif	78	83	44.6	+	.	Name=PF3D7_0802100_PF3D7_0213500+;Alias=;ID=PF3D7_0802100-7-PF3D7_0213500;pvalue=3.43e-05;sequence=ACACAC;
PF3D7_0213500	fimo	nucleotide_motif	931	936	36.8	+	.	Name=PF3D7_0802100_PF3D7_0213500+;Alias=;ID=PF3D7_0802100-8-PF3D7_0213500;pvalue=0.000207;sequence=GCACAT;
PF3D7_0213500	fimo	nucleotide_motif	80	85	33.1	+	.	Name=PF3D7_0802100_PF3D7_0213500+;Alias=;ID=PF3D7_0802100-9-PF3D7_0213500;pvalue=0.000484;sequence=ACACAT;
PF3D7_0213500	fimo	nucleotide_motif	547	552	33.1	+	.	Name=PF3D7_0802100_PF3D7_0213500+;Alias=;ID=PF3D7_0802100-10-PF3D7_0213500;pvalue=0.000484;sequence=ACACAT;
PF3D7_0213500	fimo	nucleotide_motif	565	570	30.9	+	.	Name=PF3D7_0802100_PF3D7_0213500+;Alias=;ID=PF3D7_0802100-11-PF3D7_0213500;pvalue=0.000808;sequence=ACACGA;
PF3D7_0213500	fimo	nucleotide_motif	64	69	29	+	.	Name=PF3D7_0802100_PF3D7_0213500+;Alias=;ID=PF3D7_0802100-12-PF3D7_0213500;pvalue=0.00127;sequence=AAACAC;
PF3D7_0213500	fimo	nucleotide_motif	563	568	29	+	.	Name=PF3D7_0802100_PF3D7_0213500+;Alias=;ID=PF3D7_0802100-13-PF3D7_0213500;pvalue=0.00127;sequence=AAACAC;
PF3D7_0213500	fimo	nucleotide_motif	265	270	28.7	-	.	Name=PF3D7_0802100_PF3D7_0213500-;Alias=;ID=PF3D7_0802100-14-PF3D7_0213500;pvalue=0.00136;sequence=TCACAG;
PF3D7_0213500	fimo	nucleotide_motif	271	276	28.5	+	.	Name=PF3D7_0802100_PF3D7_0213500+;Alias=;ID=PF3D7_0802100-15-PF3D7_0213500;pvalue=0.00143;sequence=CCACAA;
PF3D7_0213500	fimo	nucleotide_motif	235	240	28.2	-	.	Name=PF3D7_0802100_PF3D7_0213500-;Alias=;ID=PF3D7_0802100-16-PF3D7_0213500;pvalue=0.0015;sequence=GCTCAG;
PF3D7_0213500	fimo	nucleotide_motif	62	67	26.6	+	.	Name=PF3D7_0802100_PF3D7_0213500+;Alias=;ID=PF3D7_0802100-17-PF3D7_0213500;pvalue=0.00219;sequence=ACAAAC;
PF3D7_0213500	fimo	nucleotide_motif	267	272	25.6	-	.	Name=PF3D7_0802100_PF3D7_0213500-;Alias=;ID=PF3D7_0802100-18-PF3D7_0213500;pvalue=0.00273;sequence=GGTCAC;
PF3D7_0213500	fimo	nucleotide_motif	613	618	25.5	+	.	Name=PF3D7_0802100_PF3D7_0213500+;Alias=;ID=PF3D7_0802100-19-PF3D7_0213500;pvalue=0.00278;sequence=CCCCAG;
PF3D7_0213500	fimo	nucleotide_motif	681	686	25	+	.	Name=PF3D7_0802100_PF3D7_0213500+;Alias=;ID=PF3D7_0802100-20-PF3D7_0213500;pvalue=0.00316;sequence=TCACAA;
PF3D7_0213500	fimo	nucleotide_motif	18	23	25	-	.	Name=PF3D7_0802100_PF3D7_0213500-;Alias=;ID=PF3D7_0802100-21-PF3D7_0213500;pvalue=0.00316;sequence=TCACAA;
PF3D7_0213500	fimo	nucleotide_motif	33	38	25	-	.	Name=PF3D7_0802100_PF3D7_0213500-;Alias=;ID=PF3D7_0802100-22-PF3D7_0213500;pvalue=0.00316;sequence=TCACAA;
PF3D7_0213700	fimo	nucleotide_motif	59	64	39.2	-	.	Name=PF3D7_0802100_PF3D7_0213700-;Alias=;ID=PF3D7_0802100-1-PF3D7_0213700;pvalue=0.00012;sequence=TCACAC;
PF3D7_0213700	fimo	nucleotide_motif	502	507	36.2	-	.	Name=PF3D7_0802100_PF3D7_0213700-;Alias=;ID=PF3D7_0802100-2-PF3D7_0213700;pvalue=0.000239;sequence=ACTCAC;
PF3D7_0213700	fimo	nucleotide_motif	439	444	33.1	+	.	Name=PF3D7_0802100_PF3D7_0213700+;Alias=;ID=PF3D7_0802100-3-PF3D7_0213700;pvalue=0.000484;sequence=ACACAT;
PF3D7_0213700	fimo	nucleotide_motif	253	258	31.7	-	.	Name=PF3D7_0802100_PF3D7_0213700-;Alias=;ID=PF3D7_0802100-4-PF3D7_0213700;pvalue=0.000672;sequence=ACACAA;
PF3D7_0213700	fimo	nucleotide_motif	306	311	31.7	+	.	Name=PF3D7_0802100_PF3D7_0213700+;Alias=;ID=PF3D7_0802100-5-PF3D7_0213700;pvalue=0.000672;sequence=ACACAA;
PF3D7_0213700	fimo	nucleotide_motif	255	260	30	-	.	Name=PF3D7_0802100_PF3D7_0213700-;Alias=;ID=PF3D7_0802100-6-PF3D7_0213700;pvalue=0.001;sequence=ATACAC;
PF3D7_0213700	fimo	nucleotide_motif	523	528	28.4	+	.	Name=PF3D7_0802100_PF3D7_0213700+;Alias=;ID=PF3D7_0802100-7-PF3D7_0213700;pvalue=0.00145;sequence=ACCCTC;
PF3D7_0213700	fimo	nucleotide_motif	26	31	28.2	-	.	Name=PF3D7_0802100_PF3D7_0213700-;Alias=;ID=PF3D7_0802100-8-PF3D7_0213700;pvalue=0.0015;sequence=AAACGC;
PF3D7_0213700	fimo	nucleotide_motif	257	262	27.6	-	.	Name=PF3D7_0802100_PF3D7_0213700-;Alias=;ID=PF3D7_0802100-9-PF3D7_0213700;pvalue=0.00172;sequence=ACATAC;
PF3D7_0213700	fimo	nucleotide_motif	308	313	26.6	+	.	Name=PF3D7_0802100_PF3D7_0213700+;Alias=;ID=PF3D7_0802100-10-PF3D7_0213700;pvalue=0.00219;sequence=ACAAAC;
PF3D7_0213700	fimo	nucleotide_motif	892	897	26.6	-	.	Name=PF3D7_0802100_PF3D7_0213700-;Alias=;ID=PF3D7_0802100-11-PF3D7_0213700;pvalue=0.00219;sequence=ACAAAC;
PF3D7_0213700	fimo	nucleotide_motif	57	62	26	-	.	Name=PF3D7_0802100_PF3D7_0213700-;Alias=;ID=PF3D7_0802100-12-PF3D7_0213700;pvalue=0.00251;sequence=ACACTT;
PF3D7_0213700	fimo	nucleotide_motif	500	505	25.7	-	.	Name=PF3D7_0802100_PF3D7_0213700-;Alias=;ID=PF3D7_0802100-13-PF3D7_0213700;pvalue=0.00268;sequence=TCACAT;
PF3D7_0213700	fimo	nucleotide_motif	564	569	25.7	-	.	Name=PF3D7_0802100_PF3D7_0213700-;Alias=;ID=PF3D7_0802100-14-PF3D7_0213700;pvalue=0.00268;sequence=TCACAT;
PF3D7_0213700	fimo	nucleotide_motif	31	36	25	-	.	Name=PF3D7_0802100_PF3D7_0213700-;Alias=;ID=PF3D7_0802100-15-PF3D7_0213700;pvalue=0.00316;sequence=TCACAA;
PF3D7_0213700	fimo	nucleotide_motif	88	93	24.8	-	.	Name=PF3D7_0802100_PF3D7_0213700-;Alias=;ID=PF3D7_0802100-16-PF3D7_0213700;pvalue=0.00328;sequence=GCTCAT;
PF3D7_0213900	fimo	nucleotide_motif	106	111	39.2	+	.	Name=PF3D7_0802100_PF3D7_0213900+;Alias=;ID=PF3D7_0802100-1-PF3D7_0213900;pvalue=0.00012;sequence=TCACAC;
PF3D7_0213900	fimo	nucleotide_motif	57	62	37.6	-	.	Name=PF3D7_0802100_PF3D7_0213900-;Alias=;ID=PF3D7_0802100-2-PF3D7_0213900;pvalue=0.000174;sequence=GGACAC;
PF3D7_0213900	fimo	nucleotide_motif	557	562	31.7	+	.	Name=PF3D7_0802100_PF3D7_0213900+;Alias=;ID=PF3D7_0802100-3-PF3D7_0213900;pvalue=0.000672;sequence=ACACAA;
PF3D7_0213900	fimo	nucleotide_motif	555	560	31.5	+	.	Name=PF3D7_0802100_PF3D7_0213900+;Alias=;ID=PF3D7_0802100-4-PF3D7_0213900;pvalue=0.000702;sequence=GTACAC;
PF3D7_0213900	fimo	nucleotide_motif	13	18	27.6	-	.	Name=PF3D7_0802100_PF3D7_0213900-;Alias=;ID=PF3D7_0802100-5-PF3D7_0213900;pvalue=0.00172;sequence=ACATAC;
PF3D7_0213900	fimo	nucleotide_motif	32	37	27	+	.	Name=PF3D7_0802100_PF3D7_0213900+;Alias=;ID=PF3D7_0802100-6-PF3D7_0213900;pvalue=0.00198;sequence=ACATGC;
PF3D7_0213900	fimo	nucleotide_motif	476	481	25.7	+	.	Name=PF3D7_0802100_PF3D7_0213900+;Alias=;ID=PF3D7_0802100-7-PF3D7_0213900;pvalue=0.00268;sequence=TCACAT;
PF3D7_0213900	fimo	nucleotide_motif	108	113	25.6	+	.	Name=PF3D7_0802100_PF3D7_0213900+;Alias=;ID=PF3D7_0802100-8-PF3D7_0213900;pvalue=0.00272;sequence=ACACCT;
PF3D7_0213900	fimo	nucleotide_motif	55	60	25	-	.	Name=PF3D7_0802100_PF3D7_0213900-;Alias=;ID=PF3D7_0802100-9-PF3D7_0213900;pvalue=0.00319;sequence=ACACCA;
PF3D7_0213900	fimo	nucleotide_motif	204	209	24.9	+	.	Name=PF3D7_0802100_PF3D7_0213900+;Alias=;ID=PF3D7_0802100-10-PF3D7_0213900;pvalue=0.00325;sequence=CCATAC;
PF3D7_0214000	fimo	nucleotide_motif	388	393	37.9	+	.	Name=PF3D7_0802100_PF3D7_0214000+;Alias=;ID=PF3D7_0802100-1-PF3D7_0214000;pvalue=0.000164;sequence=ACCCAC;
PF3D7_0214000	fimo	nucleotide_motif	84	89	37.7	-	.	Name=PF3D7_0802100_PF3D7_0214000-;Alias=;ID=PF3D7_0802100-2-PF3D7_0214000;pvalue=0.000168;sequence=TCACGC;
PF3D7_0214000	fimo	nucleotide_motif	43	48	33.1	-	.	Name=PF3D7_0802100_PF3D7_0214000-;Alias=;ID=PF3D7_0802100-3-PF3D7_0214000;pvalue=0.000484;sequence=ACACAT;
PF3D7_0214000	fimo	nucleotide_motif	82	87	31.3	-	.	Name=PF3D7_0802100_PF3D7_0214000-;Alias=;ID=PF3D7_0802100-4-PF3D7_0214000;pvalue=0.00074;sequence=ACGCTC;
PF3D7_0214000	fimo	nucleotide_motif	390	395	29.7	+	.	Name=PF3D7_0802100_PF3D7_0214000+;Alias=;ID=PF3D7_0802100-5-PF3D7_0214000;pvalue=0.00107;sequence=CCACAT;
PF3D7_0214000	fimo	nucleotide_motif	45	50	29	-	.	Name=PF3D7_0802100_PF3D7_0214000-;Alias=;ID=PF3D7_0802100-6-PF3D7_0214000;pvalue=0.00127;sequence=AAACAC;
PF3D7_0214000	fimo	nucleotide_motif	37	42	27.6	-	.	Name=PF3D7_0802100_PF3D7_0214000-;Alias=;ID=PF3D7_0802100-7-PF3D7_0214000;pvalue=0.00172;sequence=ACATAC;
PF3D7_0214000	fimo	nucleotide_motif	41	46	27.6	-	.	Name=PF3D7_0802100_PF3D7_0214000-;Alias=;ID=PF3D7_0802100-8-PF3D7_0214000;pvalue=0.00172;sequence=ACATAC;
PF3D7_0214000	fimo	nucleotide_motif	543	548	25.7	-	.	Name=PF3D7_0802100_PF3D7_0214000-;Alias=;ID=PF3D7_0802100-9-PF3D7_0214000;pvalue=0.00268;sequence=TCACAT;
PF3D7_0214100	fimo	nucleotide_motif	159	164	39.2	+	.	Name=PF3D7_0802100_PF3D7_0214100+;Alias=;ID=PF3D7_0802100-1-PF3D7_0214100;pvalue=0.00012;sequence=TCACAC;
PF3D7_0214100	fimo	nucleotide_motif	161	166	31.7	+	.	Name=PF3D7_0802100_PF3D7_0214100+;Alias=;ID=PF3D7_0802100-2-PF3D7_0214100;pvalue=0.000672;sequence=ACACAA;
PF3D7_0214100	fimo	nucleotide_motif	48	53	28.4	+	.	Name=PF3D7_0802100_PF3D7_0214100+;Alias=;ID=PF3D7_0802100-3-PF3D7_0214100;pvalue=0.00145;sequence=ACCCTC;
PF3D7_0214100	fimo	nucleotide_motif	345	350	28.1	-	.	Name=PF3D7_0802100_PF3D7_0214100-;Alias=;ID=PF3D7_0802100-4-PF3D7_0214100;pvalue=0.00155;sequence=GGACCC;
PF3D7_0214100	fimo	nucleotide_motif	157	162	27.2	+	.	Name=PF3D7_0802100_PF3D7_0214100+;Alias=;ID=PF3D7_0802100-5-PF3D7_0214100;pvalue=0.00192;sequence=TCTCAC;
PF3D7_0214100	fimo	nucleotide_motif	61	66	26	+	.	Name=PF3D7_0802100_PF3D7_0214100+;Alias=;ID=PF3D7_0802100-6-PF3D7_0214100;pvalue=0.00251;sequence=ACACTT;
PF3D7_0214100	fimo	nucleotide_motif	633	638	25.7	-	.	Name=PF3D7_0802100_PF3D7_0214100-;Alias=;ID=PF3D7_0802100-7-PF3D7_0214100;pvalue=0.00268;sequence=TCACAT;
PF3D7_0214100	fimo	nucleotide_motif	46	51	24.8	+	.	Name=PF3D7_0802100_PF3D7_0214100+;Alias=;ID=PF3D7_0802100-8-PF3D7_0214100;pvalue=0.00331;sequence=GTACCC;
PF3D7_0214200	fimo	nucleotide_motif	435	440	44.6	+	.	Name=PF3D7_0802100_PF3D7_0214200+;Alias=;ID=PF3D7_0802100-1-PF3D7_0214200;pvalue=3.43e-05;sequence=ACACAC;
PF3D7_0214200	fimo	nucleotide_motif	325	330	37.7	+	.	Name=PF3D7_0802100_PF3D7_0214200+;Alias=;ID=PF3D7_0802100-2-PF3D7_0214200;pvalue=0.000168;sequence=TCACGC;
PF3D7_0214200	fimo	nucleotide_motif	437	442	33.1	+	.	Name=PF3D7_0802100_PF3D7_0214200+;Alias=;ID=PF3D7_0802100-3-PF3D7_0214200;pvalue=0.000484;sequence=ACACAT;
PF3D7_0214200	fimo	nucleotide_motif	483	488	33.1	+	.	Name=PF3D7_0802100_PF3D7_0214200+;Alias=;ID=PF3D7_0802100-4-PF3D7_0214200;pvalue=0.000484;sequence=ACACAT;
PF3D7_0214200	fimo	nucleotide_motif	433	438	30	+	.	Name=PF3D7_0802100_PF3D7_0214200+;Alias=;ID=PF3D7_0802100-5-PF3D7_0214200;pvalue=0.001;sequence=ATACAC;
PF3D7_0214200	fimo	nucleotide_motif	481	486	30	+	.	Name=PF3D7_0802100_PF3D7_0214200+;Alias=;ID=PF3D7_0802100-6-PF3D7_0214200;pvalue=0.001;sequence=ATACAC;
PF3D7_0214200	fimo	nucleotide_motif	319	324	29.7	-	.	Name=PF3D7_0802100_PF3D7_0214200-;Alias=;ID=PF3D7_0802100-7-PF3D7_0214200;pvalue=0.00107;sequence=CCACAT;
PF3D7_0214200	fimo	nucleotide_motif	545	550	29	+	.	Name=PF3D7_0802100_PF3D7_0214200+;Alias=;ID=PF3D7_0802100-8-PF3D7_0214200;pvalue=0.00127;sequence=GCATAC;
PF3D7_0214200	fimo	nucleotide_motif	329	334	28.2	-	.	Name=PF3D7_0802100_PF3D7_0214200-;Alias=;ID=PF3D7_0802100-9-PF3D7_0214200;pvalue=0.0015;sequence=AAACGC;
PF3D7_0214200	fimo	nucleotide_motif	549	554	27.6	+	.	Name=PF3D7_0802100_PF3D7_0214200+;Alias=;ID=PF3D7_0802100-10-PF3D7_0214200;pvalue=0.00172;sequence=ACATAC;
PF3D7_0214200	fimo	nucleotide_motif	569	574	27.6	+	.	Name=PF3D7_0802100_PF3D7_0214200+;Alias=;ID=PF3D7_0802100-11-PF3D7_0214200;pvalue=0.00172;sequence=ACATAC;
PF3D7_0214200	fimo	nucleotide_motif	581	586	27.6	+	.	Name=PF3D7_0802100_PF3D7_0214200+;Alias=;ID=PF3D7_0802100-12-PF3D7_0214200;pvalue=0.00172;sequence=ACATAC;
PF3D7_0214200	fimo	nucleotide_motif	593	598	27.6	+	.	Name=PF3D7_0802100_PF3D7_0214200+;Alias=;ID=PF3D7_0802100-13-PF3D7_0214200;pvalue=0.00172;sequence=ACATAC;
PF3D7_0214200	fimo	nucleotide_motif	605	610	27.6	+	.	Name=PF3D7_0802100_PF3D7_0214200+;Alias=;ID=PF3D7_0802100-14-PF3D7_0214200;pvalue=0.00172;sequence=ACATAC;
PF3D7_0214200	fimo	nucleotide_motif	541	546	27	+	.	Name=PF3D7_0802100_PF3D7_0214200+;Alias=;ID=PF3D7_0802100-15-PF3D7_0214200;pvalue=0.00198;sequence=ACATGC;
PF3D7_0214200	fimo	nucleotide_motif	327	332	26.4	+	.	Name=PF3D7_0802100_PF3D7_0214200+;Alias=;ID=PF3D7_0802100-16-PF3D7_0214200;pvalue=0.00229;sequence=ACGCGT;
PF3D7_0214200	fimo	nucleotide_motif	327	332	26.4	-	.	Name=PF3D7_0802100_PF3D7_0214200-;Alias=;ID=PF3D7_0802100-17-PF3D7_0214200;pvalue=0.00229;sequence=ACGCGT;
PF3D7_0214200	fimo	nucleotide_motif	323	328	25.6	+	.	Name=PF3D7_0802100_PF3D7_0214200+;Alias=;ID=PF3D7_0802100-18-PF3D7_0214200;pvalue=0.00273;sequence=GGTCAC;
PF3D7_0214200	fimo	nucleotide_motif	953	958	24.9	-	.	Name=PF3D7_0802100_PF3D7_0214200-;Alias=;ID=PF3D7_0802100-19-PF3D7_0214200;pvalue=0.00322;sequence=GTACTC;
PF3D7_0214200	fimo	nucleotide_motif	479	484	24.9	+	.	Name=PF3D7_0802100_PF3D7_0214200+;Alias=;ID=PF3D7_0802100-20-PF3D7_0214200;pvalue=0.00325;sequence=CCATAC;
PF3D7_0214200	fimo	nucleotide_motif	893	898	24.8	-	.	Name=PF3D7_0802100_PF3D7_0214200-;Alias=;ID=PF3D7_0802100-21-PF3D7_0214200;pvalue=0.00328;sequence=GCTCAT;
PF3D7_0214300	fimo	nucleotide_motif	650	655	44.6	-	.	Name=PF3D7_0802100_PF3D7_0214300-;Alias=;ID=PF3D7_0802100-1-PF3D7_0214300;pvalue=3.43e-05;sequence=ACACAC;
PF3D7_0214300	fimo	nucleotide_motif	760	765	37.7	-	.	Name=PF3D7_0802100_PF3D7_0214300-;Alias=;ID=PF3D7_0802100-2-PF3D7_0214300;pvalue=0.000168;sequence=TCACGC;
PF3D7_0214300	fimo	nucleotide_motif	602	607	33.1	-	.	Name=PF3D7_0802100_PF3D7_0214300-;Alias=;ID=PF3D7_0802100-3-PF3D7_0214300;pvalue=0.000484;sequence=ACACAT;
PF3D7_0214300	fimo	nucleotide_motif	648	653	33.1	-	.	Name=PF3D7_0802100_PF3D7_0214300-;Alias=;ID=PF3D7_0802100-4-PF3D7_0214300;pvalue=0.000484;sequence=ACACAT;
PF3D7_0214300	fimo	nucleotide_motif	604	609	30	-	.	Name=PF3D7_0802100_PF3D7_0214300-;Alias=;ID=PF3D7_0802100-5-PF3D7_0214300;pvalue=0.001;sequence=ATACAC;
PF3D7_0214300	fimo	nucleotide_motif	652	657	30	-	.	Name=PF3D7_0802100_PF3D7_0214300-;Alias=;ID=PF3D7_0802100-6-PF3D7_0214300;pvalue=0.001;sequence=ATACAC;
PF3D7_0214300	fimo	nucleotide_motif	766	771	29.7	+	.	Name=PF3D7_0802100_PF3D7_0214300+;Alias=;ID=PF3D7_0802100-7-PF3D7_0214300;pvalue=0.00107;sequence=CCACAT;
PF3D7_0214300	fimo	nucleotide_motif	540	545	29	-	.	Name=PF3D7_0802100_PF3D7_0214300-;Alias=;ID=PF3D7_0802100-8-PF3D7_0214300;pvalue=0.00127;sequence=GCATAC;
PF3D7_0214300	fimo	nucleotide_motif	756	761	28.2	+	.	Name=PF3D7_0802100_PF3D7_0214300+;Alias=;ID=PF3D7_0802100-9-PF3D7_0214300;pvalue=0.0015;sequence=AAACGC;
PF3D7_0214300	fimo	nucleotide_motif	480	485	27.6	-	.	Name=PF3D7_0802100_PF3D7_0214300-;Alias=;ID=PF3D7_0802100-10-PF3D7_0214300;pvalue=0.00172;sequence=ACATAC;
PF3D7_0214300	fimo	nucleotide_motif	492	497	27.6	-	.	Name=PF3D7_0802100_PF3D7_0214300-;Alias=;ID=PF3D7_0802100-11-PF3D7_0214300;pvalue=0.00172;sequence=ACATAC;
PF3D7_0214300	fimo	nucleotide_motif	504	509	27.6	-	.	Name=PF3D7_0802100_PF3D7_0214300-;Alias=;ID=PF3D7_0802100-12-PF3D7_0214300;pvalue=0.00172;sequence=ACATAC;
PF3D7_0214300	fimo	nucleotide_motif	516	521	27.6	-	.	Name=PF3D7_0802100_PF3D7_0214300-;Alias=;ID=PF3D7_0802100-13-PF3D7_0214300;pvalue=0.00172;sequence=ACATAC;
PF3D7_0214300	fimo	nucleotide_motif	536	541	27.6	-	.	Name=PF3D7_0802100_PF3D7_0214300-;Alias=;ID=PF3D7_0802100-14-PF3D7_0214300;pvalue=0.00172;sequence=ACATAC;
PF3D7_0214300	fimo	nucleotide_motif	544	549	27	-	.	Name=PF3D7_0802100_PF3D7_0214300-;Alias=;ID=PF3D7_0802100-15-PF3D7_0214300;pvalue=0.00198;sequence=ACATGC;
PF3D7_0214300	fimo	nucleotide_motif	758	763	26.4	+	.	Name=PF3D7_0802100_PF3D7_0214300+;Alias=;ID=PF3D7_0802100-16-PF3D7_0214300;pvalue=0.00229;sequence=ACGCGT;
PF3D7_0214300	fimo	nucleotide_motif	758	763	26.4	-	.	Name=PF3D7_0802100_PF3D7_0214300-;Alias=;ID=PF3D7_0802100-17-PF3D7_0214300;pvalue=0.00229;sequence=ACGCGT;
PF3D7_0214300	fimo	nucleotide_motif	762	767	25.6	-	.	Name=PF3D7_0802100_PF3D7_0214300-;Alias=;ID=PF3D7_0802100-18-PF3D7_0214300;pvalue=0.00273;sequence=GGTCAC;
PF3D7_0214300	fimo	nucleotide_motif	132	137	24.9	+	.	Name=PF3D7_0802100_PF3D7_0214300+;Alias=;ID=PF3D7_0802100-19-PF3D7_0214300;pvalue=0.00322;sequence=GTACTC;
PF3D7_0214300	fimo	nucleotide_motif	606	611	24.9	-	.	Name=PF3D7_0802100_PF3D7_0214300-;Alias=;ID=PF3D7_0802100-20-PF3D7_0214300;pvalue=0.00325;sequence=CCATAC;
PF3D7_0214300	fimo	nucleotide_motif	192	197	24.8	+	.	Name=PF3D7_0802100_PF3D7_0214300+;Alias=;ID=PF3D7_0802100-21-PF3D7_0214300;pvalue=0.00328;sequence=GCTCAT;
PF3D7_0214400	fimo	nucleotide_motif	43	48	39.2	-	.	Name=PF3D7_0802100_PF3D7_0214400-;Alias=;ID=PF3D7_0802100-1-PF3D7_0214400;pvalue=0.00012;sequence=TCACAC;
PF3D7_0214400	fimo	nucleotide_motif	518	523	37.6	-	.	Name=PF3D7_0802100_PF3D7_0214400-;Alias=;ID=PF3D7_0802100-2-PF3D7_0214400;pvalue=0.000174;sequence=GGACAC;
PF3D7_0214400	fimo	nucleotide_motif	191	196	33.1	-	.	Name=PF3D7_0802100_PF3D7_0214400-;Alias=;ID=PF3D7_0802100-3-PF3D7_0214400;pvalue=0.000484;sequence=ACACAT;
PF3D7_0214400	fimo	nucleotide_motif	815	820	31.7	-	.	Name=PF3D7_0802100_PF3D7_0214400-;Alias=;ID=PF3D7_0802100-4-PF3D7_0214400;pvalue=0.000672;sequence=ACACAA;
PF3D7_0214400	fimo	nucleotide_motif	817	822	31.5	-	.	Name=PF3D7_0802100_PF3D7_0214400-;Alias=;ID=PF3D7_0802100-5-PF3D7_0214400;pvalue=0.000702;sequence=GTACAC;
PF3D7_0214400	fimo	nucleotide_motif	41	46	31.3	-	.	Name=PF3D7_0802100_PF3D7_0214400-;Alias=;ID=PF3D7_0802100-6-PF3D7_0214400;pvalue=0.000735;sequence=ACACGT;
PF3D7_0214400	fimo	nucleotide_motif	193	198	30	-	.	Name=PF3D7_0802100_PF3D7_0214400-;Alias=;ID=PF3D7_0802100-7-PF3D7_0214400;pvalue=0.001;sequence=ATACAC;
PF3D7_0214400	fimo	nucleotide_motif	516	521	26	-	.	Name=PF3D7_0802100_PF3D7_0214400-;Alias=;ID=PF3D7_0802100-8-PF3D7_0214400;pvalue=0.00251;sequence=ACACTT;
PF3D7_0214400	fimo	nucleotide_motif	819	824	24.7	+	.	Name=PF3D7_0802100_PF3D7_0214400+;Alias=;ID=PF3D7_0802100-9-PF3D7_0214400;pvalue=0.00335;sequence=GTACAG;
PF3D7_0214500	fimo	nucleotide_motif	712	717	31.7	+	.	Name=PF3D7_0802100_PF3D7_0214500+;Alias=;ID=PF3D7_0802100-1-PF3D7_0214500;pvalue=0.000672;sequence=ACACAA;
PF3D7_0214500	fimo	nucleotide_motif	710	715	31.5	+	.	Name=PF3D7_0802100_PF3D7_0214500+;Alias=;ID=PF3D7_0802100-2-PF3D7_0214500;pvalue=0.000702;sequence=GTACAC;
PF3D7_0214500	fimo	nucleotide_motif	97	102	29.7	-	.	Name=PF3D7_0802100_PF3D7_0214500-;Alias=;ID=PF3D7_0802100-3-PF3D7_0214500;pvalue=0.00107;sequence=CCACAT;
PF3D7_0214500	fimo	nucleotide_motif	108	113	28.8	+	.	Name=PF3D7_0802100_PF3D7_0214500+;Alias=;ID=PF3D7_0802100-4-PF3D7_0214500;pvalue=0.0013;sequence=TCACCC;
PF3D7_0214500	fimo	nucleotide_motif	420	425	28.1	+	.	Name=PF3D7_0802100_PF3D7_0214500+;Alias=;ID=PF3D7_0802100-5-PF3D7_0214500;pvalue=0.00153;sequence=GCAAAC;
PF3D7_0214500	fimo	nucleotide_motif	205	210	27.6	-	.	Name=PF3D7_0802100_PF3D7_0214500-;Alias=;ID=PF3D7_0802100-6-PF3D7_0214500;pvalue=0.00172;sequence=ACATAC;
PF3D7_0214500	fimo	nucleotide_motif	250	255	27.6	+	.	Name=PF3D7_0802100_PF3D7_0214500+;Alias=;ID=PF3D7_0802100-7-PF3D7_0214500;pvalue=0.00172;sequence=ACATAC;
PF3D7_0214500	fimo	nucleotide_motif	234	239	27.4	-	.	Name=PF3D7_0802100_PF3D7_0214500-;Alias=;ID=PF3D7_0802100-8-PF3D7_0214500;pvalue=0.00183;sequence=CCAGAC;
PF3D7_0214500	fimo	nucleotide_motif	355	360	27.2	-	.	Name=PF3D7_0802100_PF3D7_0214500-;Alias=;ID=PF3D7_0802100-9-PF3D7_0214500;pvalue=0.00192;sequence=TCTCAC;
PF3D7_0214500	fimo	nucleotide_motif	708	713	24.7	-	.	Name=PF3D7_0802100_PF3D7_0214500-;Alias=;ID=PF3D7_0802100-10-PF3D7_0214500;pvalue=0.00335;sequence=GTACAG;
PF3D7_0214600	fimo	nucleotide_motif	562	567	40.4	-	.	Name=PF3D7_0802100_PF3D7_0214600-;Alias=;ID=PF3D7_0802100-1-PF3D7_0214600;pvalue=9.17e-05;sequence=ACACTC;
PF3D7_0214600	fimo	nucleotide_motif	529	534	33.1	+	.	Name=PF3D7_0802100_PF3D7_0214600+;Alias=;ID=PF3D7_0802100-2-PF3D7_0214600;pvalue=0.000484;sequence=ACACAT;
PF3D7_0214600	fimo	nucleotide_motif	660	665	33.1	+	.	Name=PF3D7_0802100_PF3D7_0214600+;Alias=;ID=PF3D7_0802100-3-PF3D7_0214600;pvalue=0.000484;sequence=ACACAT;
PF3D7_0214600	fimo	nucleotide_motif	108	113	31.7	+	.	Name=PF3D7_0802100_PF3D7_0214600+;Alias=;ID=PF3D7_0802100-4-PF3D7_0214600;pvalue=0.000672;sequence=ACACAA;
PF3D7_0214600	fimo	nucleotide_motif	460	465	31.7	-	.	Name=PF3D7_0802100_PF3D7_0214600-;Alias=;ID=PF3D7_0802100-5-PF3D7_0214600;pvalue=0.000672;sequence=ACACAA;
PF3D7_0214600	fimo	nucleotide_motif	809	814	31.7	-	.	Name=PF3D7_0802100_PF3D7_0214600-;Alias=;ID=PF3D7_0802100-6-PF3D7_0214600;pvalue=0.000672;sequence=ACACAA;
PF3D7_0214600	fimo	nucleotide_motif	464	469	31.5	+	.	Name=PF3D7_0802100_PF3D7_0214600+;Alias=;ID=PF3D7_0802100-7-PF3D7_0214600;pvalue=0.000702;sequence=GTACAC;
PF3D7_0214600	fimo	nucleotide_motif	462	467	31.5	-	.	Name=PF3D7_0802100_PF3D7_0214600-;Alias=;ID=PF3D7_0802100-8-PF3D7_0214600;pvalue=0.000702;sequence=GTACAC;
PF3D7_0214600	fimo	nucleotide_motif	403	408	30.9	+	.	Name=PF3D7_0802100_PF3D7_0214600+;Alias=;ID=PF3D7_0802100-9-PF3D7_0214600;pvalue=0.000813;sequence=CCTCAC;
PF3D7_0214600	fimo	nucleotide_motif	818	823	30.9	-	.	Name=PF3D7_0802100_PF3D7_0214600-;Alias=;ID=PF3D7_0802100-10-PF3D7_0214600;pvalue=0.000818;sequence=GCACCG;
PF3D7_0214600	fimo	nucleotide_motif	658	663	30	+	.	Name=PF3D7_0802100_PF3D7_0214600+;Alias=;ID=PF3D7_0802100-11-PF3D7_0214600;pvalue=0.001;sequence=ATACAC;
PF3D7_0214600	fimo	nucleotide_motif	508	513	28.1	-	.	Name=PF3D7_0802100_PF3D7_0214600-;Alias=;ID=PF3D7_0802100-12-PF3D7_0214600;pvalue=0.00153;sequence=ACCCAG;
PF3D7_0214600	fimo	nucleotide_motif	656	661	27.6	+	.	Name=PF3D7_0802100_PF3D7_0214600+;Alias=;ID=PF3D7_0802100-13-PF3D7_0214600;pvalue=0.00172;sequence=ACATAC;
PF3D7_0214600	fimo	nucleotide_motif	564	569	26.4	-	.	Name=PF3D7_0802100_PF3D7_0214600-;Alias=;ID=PF3D7_0802100-14-PF3D7_0214600;pvalue=0.00228;sequence=CAACAC;
PF3D7_0214600	fimo	nucleotide_motif	1	6	25.7	-	.	Name=PF3D7_0802100_PF3D7_0214600-;Alias=;ID=PF3D7_0802100-15-PF3D7_0214600;pvalue=0.00268;sequence=TCACAT;
PF3D7_0214600	fimo	nucleotide_motif	405	410	25.7	+	.	Name=PF3D7_0802100_PF3D7_0214600+;Alias=;ID=PF3D7_0802100-16-PF3D7_0214600;pvalue=0.00268;sequence=TCACAT;
PF3D7_0214600	fimo	nucleotide_motif	276	281	25.6	+	.	Name=PF3D7_0802100_PF3D7_0214600+;Alias=;ID=PF3D7_0802100-17-PF3D7_0214600;pvalue=0.00272;sequence=ACACCT;
PF3D7_0214600	fimo	nucleotide_motif	466	471	25.6	+	.	Name=PF3D7_0802100_PF3D7_0214600+;Alias=;ID=PF3D7_0802100-18-PF3D7_0214600;pvalue=0.00272;sequence=ACACCT;
PF3D7_0214600	fimo	nucleotide_motif	716	721	25	-	.	Name=PF3D7_0802100_PF3D7_0214600-;Alias=;ID=PF3D7_0802100-19-PF3D7_0214600;pvalue=0.00316;sequence=TCACAA;
PF3D7_0214600	fimo	nucleotide_motif	820	825	25	-	.	Name=PF3D7_0802100_PF3D7_0214600-;Alias=;ID=PF3D7_0802100-20-PF3D7_0214600;pvalue=0.00316;sequence=ATGCAC;
PF3D7_0214700	fimo	nucleotide_motif	391	396	53.2	+	.	Name=PF3D7_0802100_PF3D7_0214700+;Alias=;ID=PF3D7_0802100-1-PF3D7_0214700;pvalue=4.78e-06;sequence=GCACAC;
PF3D7_0214700	fimo	nucleotide_motif	393	398	44.6	+	.	Name=PF3D7_0802100_PF3D7_0214700+;Alias=;ID=PF3D7_0802100-2-PF3D7_0214700;pvalue=3.43e-05;sequence=ACACAC;
PF3D7_0214700	fimo	nucleotide_motif	395	400	44.6	+	.	Name=PF3D7_0802100_PF3D7_0214700+;Alias=;ID=PF3D7_0802100-3-PF3D7_0214700;pvalue=3.43e-05;sequence=ACACAC;
PF3D7_0214700	fimo	nucleotide_motif	383	388	42.5	+	.	Name=PF3D7_0802100_PF3D7_0214700+;Alias=;ID=PF3D7_0802100-4-PF3D7_0214700;pvalue=5.59e-05;sequence=GCACCC;
PF3D7_0214700	fimo	nucleotide_motif	520	525	38	+	.	Name=PF3D7_0802100_PF3D7_0214700+;Alias=;ID=PF3D7_0802100-5-PF3D7_0214700;pvalue=0.000159;sequence=GCTCAC;
PF3D7_0214700	fimo	nucleotide_motif	267	272	33.1	+	.	Name=PF3D7_0802100_PF3D7_0214700+;Alias=;ID=PF3D7_0802100-6-PF3D7_0214700;pvalue=0.000484;sequence=ACACAT;
PF3D7_0214700	fimo	nucleotide_motif	74	79	33	+	.	Name=PF3D7_0802100_PF3D7_0214700+;Alias=;ID=PF3D7_0802100-7-PF3D7_0214700;pvalue=0.000495;sequence=CCCCAC;
PF3D7_0214700	fimo	nucleotide_motif	99	104	31.7	+	.	Name=PF3D7_0802100_PF3D7_0214700+;Alias=;ID=PF3D7_0802100-8-PF3D7_0214700;pvalue=0.000672;sequence=ACACAA;
PF3D7_0214700	fimo	nucleotide_motif	397	402	31.7	+	.	Name=PF3D7_0802100_PF3D7_0214700+;Alias=;ID=PF3D7_0802100-9-PF3D7_0214700;pvalue=0.000672;sequence=ACACAA;
PF3D7_0214700	fimo	nucleotide_motif	265	270	30	+	.	Name=PF3D7_0802100_PF3D7_0214700+;Alias=;ID=PF3D7_0802100-10-PF3D7_0214700;pvalue=0.001;sequence=ATACAC;
PF3D7_0214700	fimo	nucleotide_motif	722	727	28.5	+	.	Name=PF3D7_0802100_PF3D7_0214700+;Alias=;ID=PF3D7_0802100-11-PF3D7_0214700;pvalue=0.00143;sequence=CCACAA;
PF3D7_0214700	fimo	nucleotide_motif	104	109	25.7	-	.	Name=PF3D7_0802100_PF3D7_0214700-;Alias=;ID=PF3D7_0802100-12-PF3D7_0214700;pvalue=0.00268;sequence=TCACAT;
PF3D7_0214700	fimo	nucleotide_motif	389	394	25	+	.	Name=PF3D7_0802100_PF3D7_0214700+;Alias=;ID=PF3D7_0802100-13-PF3D7_0214700;pvalue=0.00316;sequence=ATGCAC;
PF3D7_0214700	fimo	nucleotide_motif	522	527	25	+	.	Name=PF3D7_0802100_PF3D7_0214700+;Alias=;ID=PF3D7_0802100-14-PF3D7_0214700;pvalue=0.00316;sequence=TCACAA;
PF3D7_0214700	fimo	nucleotide_motif	385	390	24.8	+	.	Name=PF3D7_0802100_PF3D7_0214700+;Alias=;ID=PF3D7_0802100-15-PF3D7_0214700;pvalue=0.00331;sequence=ACCCAT;
PF3D7_0214800	fimo	nucleotide_motif	85	90	53.2	-	.	Name=PF3D7_0802100_PF3D7_0214800-;Alias=;ID=PF3D7_0802100-1-PF3D7_0214800;pvalue=4.78e-06;sequence=GCACAC;
PF3D7_0214800	fimo	nucleotide_motif	81	86	44.6	-	.	Name=PF3D7_0802100_PF3D7_0214800-;Alias=;ID=PF3D7_0802100-2-PF3D7_0214800;pvalue=3.43e-05;sequence=ACACAC;
PF3D7_0214800	fimo	nucleotide_motif	83	88	44.6	-	.	Name=PF3D7_0802100_PF3D7_0214800-;Alias=;ID=PF3D7_0802100-3-PF3D7_0214800;pvalue=3.43e-05;sequence=ACACAC;
PF3D7_0214800	fimo	nucleotide_motif	849	854	43.6	+	.	Name=PF3D7_0802100_PF3D7_0214800+;Alias=;ID=PF3D7_0802100-4-PF3D7_0214800;pvalue=4.38e-05;sequence=CCACAC;
PF3D7_0214800	fimo	nucleotide_motif	93	98	42.5	-	.	Name=PF3D7_0802100_PF3D7_0214800-;Alias=;ID=PF3D7_0802100-5-PF3D7_0214800;pvalue=5.59e-05;sequence=GCACCC;
PF3D7_0214800	fimo	nucleotide_motif	888	893	39.2	-	.	Name=PF3D7_0802100_PF3D7_0214800-;Alias=;ID=PF3D7_0802100-6-PF3D7_0214800;pvalue=0.00012;sequence=TCACAC;
PF3D7_0214800	fimo	nucleotide_motif	209	214	33.1	-	.	Name=PF3D7_0802100_PF3D7_0214800-;Alias=;ID=PF3D7_0802100-7-PF3D7_0214800;pvalue=0.000484;sequence=ACACAT;
PF3D7_0214800	fimo	nucleotide_motif	886	891	33.1	-	.	Name=PF3D7_0802100_PF3D7_0214800-;Alias=;ID=PF3D7_0802100-8-PF3D7_0214800;pvalue=0.000484;sequence=ACACAT;
PF3D7_0214800	fimo	nucleotide_motif	402	407	33	-	.	Name=PF3D7_0802100_PF3D7_0214800-;Alias=;ID=PF3D7_0802100-9-PF3D7_0214800;pvalue=0.000495;sequence=CCCCAC;
PF3D7_0214800	fimo	nucleotide_motif	79	84	31.7	-	.	Name=PF3D7_0802100_PF3D7_0214800-;Alias=;ID=PF3D7_0802100-10-PF3D7_0214800;pvalue=0.000672;sequence=ACACAA;
PF3D7_0214800	fimo	nucleotide_motif	377	382	31.7	-	.	Name=PF3D7_0802100_PF3D7_0214800-;Alias=;ID=PF3D7_0802100-11-PF3D7_0214800;pvalue=0.000672;sequence=ACACAA;
PF3D7_0214800	fimo	nucleotide_motif	851	856	31.7	+	.	Name=PF3D7_0802100_PF3D7_0214800+;Alias=;ID=PF3D7_0802100-12-PF3D7_0214800;pvalue=0.000672;sequence=ACACAA;
PF3D7_0214800	fimo	nucleotide_motif	211	216	30	-	.	Name=PF3D7_0802100_PF3D7_0214800-;Alias=;ID=PF3D7_0802100-13-PF3D7_0214800;pvalue=0.001;sequence=ATACAC;
PF3D7_0214800	fimo	nucleotide_motif	532	537	30	+	.	Name=PF3D7_0802100_PF3D7_0214800+;Alias=;ID=PF3D7_0802100-14-PF3D7_0214800;pvalue=0.001;sequence=ATACAC;
PF3D7_0214800	fimo	nucleotide_motif	856	861	29.7	-	.	Name=PF3D7_0802100_PF3D7_0214800-;Alias=;ID=PF3D7_0802100-15-PF3D7_0214800;pvalue=0.00107;sequence=CCACAT;
PF3D7_0214800	fimo	nucleotide_motif	847	852	28.4	+	.	Name=PF3D7_0802100_PF3D7_0214800+;Alias=;ID=PF3D7_0802100-16-PF3D7_0214800;pvalue=0.00146;sequence=TCCCAC;
PF3D7_0214800	fimo	nucleotide_motif	372	377	25.7	+	.	Name=PF3D7_0802100_PF3D7_0214800+;Alias=;ID=PF3D7_0802100-17-PF3D7_0214800;pvalue=0.00268;sequence=TCACAT;
PF3D7_0214800	fimo	nucleotide_motif	621	626	25.7	-	.	Name=PF3D7_0802100_PF3D7_0214800-;Alias=;ID=PF3D7_0802100-18-PF3D7_0214800;pvalue=0.00268;sequence=TCACAT;
PF3D7_0214800	fimo	nucleotide_motif	949	954	25.7	+	.	Name=PF3D7_0802100_PF3D7_0214800+;Alias=;ID=PF3D7_0802100-19-PF3D7_0214800;pvalue=0.00268;sequence=TCACAT;
PF3D7_0214800	fimo	nucleotide_motif	534	539	25.6	+	.	Name=PF3D7_0802100_PF3D7_0214800+;Alias=;ID=PF3D7_0802100-20-PF3D7_0214800;pvalue=0.00272;sequence=ACACCT;
PF3D7_0214800	fimo	nucleotide_motif	87	92	25	-	.	Name=PF3D7_0802100_PF3D7_0214800-;Alias=;ID=PF3D7_0802100-21-PF3D7_0214800;pvalue=0.00316;sequence=ATGCAC;
PF3D7_0214800	fimo	nucleotide_motif	91	96	24.8	-	.	Name=PF3D7_0802100_PF3D7_0214800-;Alias=;ID=PF3D7_0802100-22-PF3D7_0214800;pvalue=0.00331;sequence=ACCCAT;
PF3D7_0214900	fimo	nucleotide_motif	626	631	33.1	-	.	Name=PF3D7_0802100_PF3D7_0214900-;Alias=;ID=PF3D7_0802100-1-PF3D7_0214900;pvalue=0.000484;sequence=ACACAT;
PF3D7_0214900	fimo	nucleotide_motif	691	696	33.1	+	.	Name=PF3D7_0802100_PF3D7_0214900+;Alias=;ID=PF3D7_0802100-2-PF3D7_0214900;pvalue=0.000484;sequence=GCGCCC;
PF3D7_0214900	fimo	nucleotide_motif	418	423	31.3	+	.	Name=PF3D7_0802100_PF3D7_0214900+;Alias=;ID=PF3D7_0802100-3-PF3D7_0214900;pvalue=0.000735;sequence=ACACGT;
PF3D7_0214900	fimo	nucleotide_motif	628	633	30	-	.	Name=PF3D7_0802100_PF3D7_0214900-;Alias=;ID=PF3D7_0802100-4-PF3D7_0214900;pvalue=0.001;sequence=ATACAC;
PF3D7_0214900	fimo	nucleotide_motif	221	226	29.7	-	.	Name=PF3D7_0802100_PF3D7_0214900-;Alias=;ID=PF3D7_0802100-5-PF3D7_0214900;pvalue=0.00107;sequence=CCACAT;
PF3D7_0214900	fimo	nucleotide_motif	416	421	29	+	.	Name=PF3D7_0802100_PF3D7_0214900+;Alias=;ID=PF3D7_0802100-6-PF3D7_0214900;pvalue=0.00127;sequence=AAACAC;
PF3D7_0214900	fimo	nucleotide_motif	491	496	28.8	-	.	Name=PF3D7_0802100_PF3D7_0214900-;Alias=;ID=PF3D7_0802100-7-PF3D7_0214900;pvalue=0.0013;sequence=TCACCC;
PF3D7_0214900	fimo	nucleotide_motif	381	386	28.7	-	.	Name=PF3D7_0802100_PF3D7_0214900-;Alias=;ID=PF3D7_0802100-8-PF3D7_0214900;pvalue=0.00136;sequence=TCACAG;
PF3D7_0214900	fimo	nucleotide_motif	689	694	28.6	-	.	Name=PF3D7_0802100_PF3D7_0214900-;Alias=;ID=PF3D7_0802100-9-PF3D7_0214900;pvalue=0.00136;sequence=GCGCAT;
PF3D7_0214900	fimo	nucleotide_motif	691	696	28.4	-	.	Name=PF3D7_0802100_PF3D7_0214900-;Alias=;ID=PF3D7_0802100-10-PF3D7_0214900;pvalue=0.00143;sequence=GGGCGC;
PF3D7_0214900	fimo	nucleotide_motif	331	336	28.4	-	.	Name=PF3D7_0802100_PF3D7_0214900-;Alias=;ID=PF3D7_0802100-11-PF3D7_0214900;pvalue=0.00145;sequence=ACCCTC;
PF3D7_0214900	fimo	nucleotide_motif	371	376	28.1	-	.	Name=PF3D7_0802100_PF3D7_0214900-;Alias=;ID=PF3D7_0802100-12-PF3D7_0214900;pvalue=0.00153;sequence=ACCCAG;
PF3D7_0214900	fimo	nucleotide_motif	304	309	27.4	-	.	Name=PF3D7_0802100_PF3D7_0214900-;Alias=;ID=PF3D7_0802100-13-PF3D7_0214900;pvalue=0.00183;sequence=CCAGAC;
PF3D7_0214900	fimo	nucleotide_motif	43	48	26.6	+	.	Name=PF3D7_0802100_PF3D7_0214900+;Alias=;ID=PF3D7_0802100-14-PF3D7_0214900;pvalue=0.00219;sequence=ACAAAC;
PF3D7_0214900	fimo	nucleotide_motif	693	698	26.4	+	.	Name=PF3D7_0802100_PF3D7_0214900+;Alias=;ID=PF3D7_0802100-15-PF3D7_0214900;pvalue=0.00229;sequence=GCCCAT;
PF3D7_0214900	fimo	nucleotide_motif	579	584	25.7	+	.	Name=PF3D7_0802100_PF3D7_0214900+;Alias=;ID=PF3D7_0802100-16-PF3D7_0214900;pvalue=0.00268;sequence=TCACAT;
PF3D7_0214900	fimo	nucleotide_motif	831	836	25.7	-	.	Name=PF3D7_0802100_PF3D7_0214900-;Alias=;ID=PF3D7_0802100-17-PF3D7_0214900;pvalue=0.00268;sequence=TCACAT;
PF3D7_0214900	fimo	nucleotide_motif	254	259	24.9	-	.	Name=PF3D7_0802100_PF3D7_0214900-;Alias=;ID=PF3D7_0802100-18-PF3D7_0214900;pvalue=0.00322;sequence=GTACTC;
PF3D7_0214900	fimo	nucleotide_motif	387	392	24.8	+	.	Name=PF3D7_0802100_PF3D7_0214900+;Alias=;ID=PF3D7_0802100-19-PF3D7_0214900;pvalue=0.00331;sequence=ACCCAT;
PF3D7_0215000	fimo	nucleotide_motif	589	594	31.7	+	.	Name=PF3D7_0802100_PF3D7_0215000+;Alias=;ID=PF3D7_0802100-1-PF3D7_0215000;pvalue=0.000672;sequence=ACACAA;
PF3D7_0215000	fimo	nucleotide_motif	587	592	31.5	+	.	Name=PF3D7_0802100_PF3D7_0215000+;Alias=;ID=PF3D7_0802100-2-PF3D7_0215000;pvalue=0.000702;sequence=GTACAC;
PF3D7_0215000	fimo	nucleotide_motif	845	850	29	-	.	Name=PF3D7_0802100_PF3D7_0215000-;Alias=;ID=PF3D7_0802100-3-PF3D7_0215000;pvalue=0.00127;sequence=GCATAC;
PF3D7_0215000	fimo	nucleotide_motif	814	819	27	+	.	Name=PF3D7_0802100_PF3D7_0215000+;Alias=;ID=PF3D7_0802100-4-PF3D7_0215000;pvalue=0.00198;sequence=ACATGC;
PF3D7_0215000	fimo	nucleotide_motif	849	854	25.6	-	.	Name=PF3D7_0802100_PF3D7_0215000-;Alias=;ID=PF3D7_0802100-5-PF3D7_0215000;pvalue=0.00277;sequence=ACAAGC;
PF3D7_0215100	fimo	nucleotide_motif	436	441	43.6	+	.	Name=PF3D7_0802100_PF3D7_0215100+;Alias=;ID=PF3D7_0802100-1-PF3D7_0215100;pvalue=4.38e-05;sequence=CCACAC;
PF3D7_0215100	fimo	nucleotide_motif	983	988	38.1	+	.	Name=PF3D7_0802100_PF3D7_0215100+;Alias=;ID=PF3D7_0802100-2-PF3D7_0215100;pvalue=0.000154;sequence=ACACAG;
PF3D7_0215100	fimo	nucleotide_motif	438	443	31.7	+	.	Name=PF3D7_0802100_PF3D7_0215100+;Alias=;ID=PF3D7_0802100-3-PF3D7_0215100;pvalue=0.000672;sequence=ACACAA;
PF3D7_0215100	fimo	nucleotide_motif	475	480	28.1	-	.	Name=PF3D7_0802100_PF3D7_0215100-;Alias=;ID=PF3D7_0802100-4-PF3D7_0215100;pvalue=0.00154;sequence=TCACGG;
PF3D7_0215100	fimo	nucleotide_motif	298	303	26.6	+	.	Name=PF3D7_0802100_PF3D7_0215100+;Alias=;ID=PF3D7_0802100-5-PF3D7_0215100;pvalue=0.00219;sequence=GCACCA;
PF3D7_0215100	fimo	nucleotide_motif	434	439	25.6	+	.	Name=PF3D7_0802100_PF3D7_0215100+;Alias=;ID=PF3D7_0802100-6-PF3D7_0215100;pvalue=0.00274;sequence=AGCCAC;
PF3D7_0215100	fimo	nucleotide_motif	672	677	24.8	-	.	Name=PF3D7_0802100_PF3D7_0215100-;Alias=;ID=PF3D7_0802100-7-PF3D7_0215100;pvalue=0.00331;sequence=ACCCAT;
PF3D7_0215200	fimo	nucleotide_motif	885	890	38.1	-	.	Name=PF3D7_0802100_PF3D7_0215200-;Alias=;ID=PF3D7_0802100-1-PF3D7_0215200;pvalue=0.000154;sequence=ACACAG;
PF3D7_0215200	fimo	nucleotide_motif	78	83	33.1	-	.	Name=PF3D7_0802100_PF3D7_0215200-;Alias=;ID=PF3D7_0802100-2-PF3D7_0215200;pvalue=0.000484;sequence=ACACAT;
PF3D7_0215200	fimo	nucleotide_motif	315	320	33.1	-	.	Name=PF3D7_0802100_PF3D7_0215200-;Alias=;ID=PF3D7_0802100-3-PF3D7_0215200;pvalue=0.000484;sequence=ACACAT;
PF3D7_0215200	fimo	nucleotide_motif	714	719	31.5	-	.	Name=PF3D7_0802100_PF3D7_0215200-;Alias=;ID=PF3D7_0802100-4-PF3D7_0215200;pvalue=0.000702;sequence=GTACAC;
PF3D7_0215200	fimo	nucleotide_motif	636	641	31.3	-	.	Name=PF3D7_0802100_PF3D7_0215200-;Alias=;ID=PF3D7_0802100-5-PF3D7_0215200;pvalue=0.000735;sequence=ACACGT;
PF3D7_0215200	fimo	nucleotide_motif	712	717	30.9	-	.	Name=PF3D7_0802100_PF3D7_0215200-;Alias=;ID=PF3D7_0802100-6-PF3D7_0215200;pvalue=0.000808;sequence=ACACGA;
PF3D7_0215200	fimo	nucleotide_motif	638	643	29	-	.	Name=PF3D7_0802100_PF3D7_0215200-;Alias=;ID=PF3D7_0802100-7-PF3D7_0215200;pvalue=0.00127;sequence=AAACAC;
PF3D7_0215200	fimo	nucleotide_motif	22	27	28.5	-	.	Name=PF3D7_0802100_PF3D7_0215200-;Alias=;ID=PF3D7_0802100-8-PF3D7_0215200;pvalue=0.00143;sequence=CCACAA;
PF3D7_0215200	fimo	nucleotide_motif	571	576	27.6	+	.	Name=PF3D7_0802100_PF3D7_0215200+;Alias=;ID=PF3D7_0802100-9-PF3D7_0215200;pvalue=0.00172;sequence=ACATAC;
PF3D7_0215200	fimo	nucleotide_motif	366	371	27.5	-	.	Name=PF3D7_0802100_PF3D7_0215200-;Alias=;ID=PF3D7_0802100-10-PF3D7_0215200;pvalue=0.00176;sequence=ACGCAT;
PF3D7_0215200	fimo	nucleotide_motif	451	456	27.5	+	.	Name=PF3D7_0802100_PF3D7_0215200+;Alias=;ID=PF3D7_0802100-11-PF3D7_0215200;pvalue=0.00179;sequence=GCACTT;
PF3D7_0215200	fimo	nucleotide_motif	20	25	26.6	-	.	Name=PF3D7_0802100_PF3D7_0215200-;Alias=;ID=PF3D7_0802100-12-PF3D7_0215200;pvalue=0.00219;sequence=ACAAAC;
PF3D7_0215200	fimo	nucleotide_motif	317	322	26.4	-	.	Name=PF3D7_0802100_PF3D7_0215200-;Alias=;ID=PF3D7_0802100-13-PF3D7_0215200;pvalue=0.00228;sequence=CAACAC;
PF3D7_0215200	fimo	nucleotide_motif	24	29	25.6	-	.	Name=PF3D7_0802100_PF3D7_0215200-;Alias=;ID=PF3D7_0802100-14-PF3D7_0215200;pvalue=0.00274;sequence=AGCCAC;
PF3D7_0215200	fimo	nucleotide_motif	368	373	25.6	-	.	Name=PF3D7_0802100_PF3D7_0215200-;Alias=;ID=PF3D7_0802100-15-PF3D7_0215200;pvalue=0.00278;sequence=CAACGC;
PF3D7_0215200	fimo	nucleotide_motif	449	454	25	+	.	Name=PF3D7_0802100_PF3D7_0215200+;Alias=;ID=PF3D7_0802100-16-PF3D7_0215200;pvalue=0.00316;sequence=ATGCAC;
PF3D7_0215200	fimo	nucleotide_motif	167	172	25	+	.	Name=PF3D7_0802100_PF3D7_0215200+;Alias=;ID=PF3D7_0802100-17-PF3D7_0215200;pvalue=0.00319;sequence=ACACCA;
PF3D7_0215200	fimo	nucleotide_motif	211	216	24.8	+	.	Name=PF3D7_0802100_PF3D7_0215200+;Alias=;ID=PF3D7_0802100-18-PF3D7_0215200;pvalue=0.00331;sequence=ACCCAT;
PF3D7_0215300	fimo	nucleotide_motif	622	627	36.8	-	.	Name=PF3D7_0802100_PF3D7_0215300-;Alias=;ID=PF3D7_0802100-1-PF3D7_0215300;pvalue=0.000207;sequence=GCACAT;
PF3D7_0215300	fimo	nucleotide_motif	350	355	33.1	-	.	Name=PF3D7_0802100_PF3D7_0215300-;Alias=;ID=PF3D7_0802100-2-PF3D7_0215300;pvalue=0.000484;sequence=ACACAT;
PF3D7_0215300	fimo	nucleotide_motif	283	288	31.7	+	.	Name=PF3D7_0802100_PF3D7_0215300+;Alias=;ID=PF3D7_0802100-3-PF3D7_0215300;pvalue=0.000672;sequence=ACACAA;
PF3D7_0215300	fimo	nucleotide_motif	328	333	31.5	+	.	Name=PF3D7_0802100_PF3D7_0215300+;Alias=;ID=PF3D7_0802100-4-PF3D7_0215300;pvalue=0.000702;sequence=GTACAC;
PF3D7_0215300	fimo	nucleotide_motif	352	357	30	-	.	Name=PF3D7_0802100_PF3D7_0215300-;Alias=;ID=PF3D7_0802100-5-PF3D7_0215300;pvalue=0.001;sequence=ATACAC;
PF3D7_0215300	fimo	nucleotide_motif	703	708	29.7	-	.	Name=PF3D7_0802100_PF3D7_0215300-;Alias=;ID=PF3D7_0802100-6-PF3D7_0215300;pvalue=0.00107;sequence=CCACAT;
PF3D7_0215300	fimo	nucleotide_motif	687	692	28.2	+	.	Name=PF3D7_0802100_PF3D7_0215300+;Alias=;ID=PF3D7_0802100-7-PF3D7_0215300;pvalue=0.0015;sequence=GCATGC;
PF3D7_0215300	fimo	nucleotide_motif	687	692	28.2	-	.	Name=PF3D7_0802100_PF3D7_0215300-;Alias=;ID=PF3D7_0802100-8-PF3D7_0215300;pvalue=0.0015;sequence=GCATGC;
PF3D7_0215300	fimo	nucleotide_motif	683	688	28.1	-	.	Name=PF3D7_0802100_PF3D7_0215300-;Alias=;ID=PF3D7_0802100-9-PF3D7_0215300;pvalue=0.00153;sequence=GCAAAC;
PF3D7_0215300	fimo	nucleotide_motif	691	696	27.5	+	.	Name=PF3D7_0802100_PF3D7_0215300+;Alias=;ID=PF3D7_0802100-10-PF3D7_0215300;pvalue=0.00179;sequence=GCACCT;
PF3D7_0215300	fimo	nucleotide_motif	206	211	26.9	+	.	Name=PF3D7_0802100_PF3D7_0215300+;Alias=;ID=PF3D7_0802100-11-PF3D7_0215300;pvalue=0.00202;sequence=ACTCAG;
PF3D7_0215300	fimo	nucleotide_motif	330	335	26	+	.	Name=PF3D7_0802100_PF3D7_0215300+;Alias=;ID=PF3D7_0802100-12-PF3D7_0215300;pvalue=0.00251;sequence=ACACTT;
PF3D7_0215300	fimo	nucleotide_motif	689	694	25	+	.	Name=PF3D7_0802100_PF3D7_0215300+;Alias=;ID=PF3D7_0802100-13-PF3D7_0215300;pvalue=0.00316;sequence=ATGCAC;
PF3D7_0215300	fimo	nucleotide_motif	624	629	25	-	.	Name=PF3D7_0802100_PF3D7_0215300-;Alias=;ID=PF3D7_0802100-14-PF3D7_0215300;pvalue=0.00316;sequence=ATGCAC;
PF3D7_0215300	fimo	nucleotide_motif	660	665	24.7	+	.	Name=PF3D7_0802100_PF3D7_0215300+;Alias=;ID=PF3D7_0802100-15-PF3D7_0215300;pvalue=0.00342;sequence=GGACAT;
PF3D7_0215400	fimo	nucleotide_motif	154	159	33.1	+	.	Name=PF3D7_0802100_PF3D7_0215400+;Alias=;ID=PF3D7_0802100-1-PF3D7_0215400;pvalue=0.000484;sequence=ACACAT;
PF3D7_0215400	fimo	nucleotide_motif	152	157	30	+	.	Name=PF3D7_0802100_PF3D7_0215400+;Alias=;ID=PF3D7_0802100-2-PF3D7_0215400;pvalue=0.001;sequence=ATACAC;
PF3D7_0215400	fimo	nucleotide_motif	521	526	29.7	+	.	Name=PF3D7_0802100_PF3D7_0215400+;Alias=;ID=PF3D7_0802100-3-PF3D7_0215400;pvalue=0.00107;sequence=CCACAT;
PF3D7_0215400	fimo	nucleotide_motif	109	114	29	+	.	Name=PF3D7_0802100_PF3D7_0215400+;Alias=;ID=PF3D7_0802100-4-PF3D7_0215400;pvalue=0.00127;sequence=AAACAC;
PF3D7_0215400	fimo	nucleotide_motif	216	221	28.7	+	.	Name=PF3D7_0802100_PF3D7_0215400+;Alias=;ID=PF3D7_0802100-5-PF3D7_0215400;pvalue=0.00136;sequence=TCACAG;
PF3D7_0215400	fimo	nucleotide_motif	283	288	27.6	+	.	Name=PF3D7_0802100_PF3D7_0215400+;Alias=;ID=PF3D7_0802100-6-PF3D7_0215400;pvalue=0.00172;sequence=ACATAC;
PF3D7_0215400	fimo	nucleotide_motif	111	116	25	+	.	Name=PF3D7_0802100_PF3D7_0215400+;Alias=;ID=PF3D7_0802100-7-PF3D7_0215400;pvalue=0.00319;sequence=ACACCA;
PF3D7_0215400	fimo	nucleotide_motif	986	991	24.8	+	.	Name=PF3D7_0802100_PF3D7_0215400+;Alias=;ID=PF3D7_0802100-8-PF3D7_0215400;pvalue=0.00331;sequence=ACCCAT;
PF3D7_0215500	fimo	nucleotide_motif	44	49	43.6	+	.	Name=PF3D7_0802100_PF3D7_0215500+;Alias=;ID=PF3D7_0802100-1-PF3D7_0215500;pvalue=4.38e-05;sequence=CCACAC;
PF3D7_0215500	fimo	nucleotide_motif	35	40	36.8	+	.	Name=PF3D7_0802100_PF3D7_0215500+;Alias=;ID=PF3D7_0802100-2-PF3D7_0215500;pvalue=0.000207;sequence=GCACAT;
PF3D7_0215500	fimo	nucleotide_motif	42	47	33	+	.	Name=PF3D7_0802100_PF3D7_0215500+;Alias=;ID=PF3D7_0802100-3-PF3D7_0215500;pvalue=0.000495;sequence=CCCCAC;
PF3D7_0215500	fimo	nucleotide_motif	46	51	31.7	+	.	Name=PF3D7_0802100_PF3D7_0215500+;Alias=;ID=PF3D7_0802100-4-PF3D7_0215500;pvalue=0.000672;sequence=ACACAA;
PF3D7_0215500	fimo	nucleotide_motif	33	38	31.3	+	.	Name=PF3D7_0802100_PF3D7_0215500+;Alias=;ID=PF3D7_0802100-5-PF3D7_0215500;pvalue=0.000745;sequence=TCGCAC;
PF3D7_0215500	fimo	nucleotide_motif	248	253	27.6	+	.	Name=PF3D7_0802100_PF3D7_0215500+;Alias=;ID=PF3D7_0802100-6-PF3D7_0215500;pvalue=0.00172;sequence=ACATAC;
PF3D7_0215500	fimo	nucleotide_motif	559	564	24.8	-	.	Name=PF3D7_0802100_PF3D7_0215500-;Alias=;ID=PF3D7_0802100-7-PF3D7_0215500;pvalue=0.00331;sequence=ACCCAT;
PF3D7_0215600	fimo	nucleotide_motif	256	261	25.7	+	.	Name=PF3D7_0802100_PF3D7_0215600+;Alias=;ID=PF3D7_0802100-1-PF3D7_0215600;pvalue=0.00268;sequence=TCACAT;
PF3D7_0215700	fimo	nucleotide_motif	499	504	39	-	.	Name=PF3D7_0802100_PF3D7_0215700-;Alias=;ID=PF3D7_0802100-1-PF3D7_0215700;pvalue=0.000125;sequence=ACACCC;
PF3D7_0215700	fimo	nucleotide_motif	345	350	36.8	+	.	Name=PF3D7_0802100_PF3D7_0215700+;Alias=;ID=PF3D7_0802100-2-PF3D7_0215700;pvalue=0.000207;sequence=GCACAT;
PF3D7_0215700	fimo	nucleotide_motif	12	17	33.1	-	.	Name=PF3D7_0802100_PF3D7_0215700-;Alias=;ID=PF3D7_0802100-3-PF3D7_0215700;pvalue=0.000484;sequence=ACACAT;
PF3D7_0215700	fimo	nucleotide_motif	41	46	33.1	-	.	Name=PF3D7_0802100_PF3D7_0215700-;Alias=;ID=PF3D7_0802100-4-PF3D7_0215700;pvalue=0.000484;sequence=ACACAT;
PF3D7_0215700	fimo	nucleotide_motif	326	331	31.7	-	.	Name=PF3D7_0802100_PF3D7_0215700-;Alias=;ID=PF3D7_0802100-5-PF3D7_0215700;pvalue=0.000672;sequence=ACACAA;
PF3D7_0215700	fimo	nucleotide_motif	328	333	31.1	-	.	Name=PF3D7_0802100_PF3D7_0215700-;Alias=;ID=PF3D7_0802100-6-PF3D7_0215700;pvalue=0.000774;sequence=GAACAC;
PF3D7_0215700	fimo	nucleotide_motif	14	19	30	-	.	Name=PF3D7_0802100_PF3D7_0215700-;Alias=;ID=PF3D7_0802100-7-PF3D7_0215700;pvalue=0.001;sequence=ATACAC;
PF3D7_0215700	fimo	nucleotide_motif	43	48	29	-	.	Name=PF3D7_0802100_PF3D7_0215700-;Alias=;ID=PF3D7_0802100-8-PF3D7_0215700;pvalue=0.00127;sequence=AAACAC;
PF3D7_0215700	fimo	nucleotide_motif	400	405	27.6	-	.	Name=PF3D7_0802100_PF3D7_0215700-;Alias=;ID=PF3D7_0802100-9-PF3D7_0215700;pvalue=0.00172;sequence=ACATAC;
PF3D7_0215700	fimo	nucleotide_motif	404	409	27.6	-	.	Name=PF3D7_0802100_PF3D7_0215700-;Alias=;ID=PF3D7_0802100-10-PF3D7_0215700;pvalue=0.00172;sequence=ACATAC;
PF3D7_0215700	fimo	nucleotide_motif	124	129	26.6	+	.	Name=PF3D7_0802100_PF3D7_0215700+;Alias=;ID=PF3D7_0802100-11-PF3D7_0215700;pvalue=0.00219;sequence=ACAAAC;
PF3D7_0215700	fimo	nucleotide_motif	180	185	25	+	.	Name=PF3D7_0802100_PF3D7_0215700+;Alias=;ID=PF3D7_0802100-12-PF3D7_0215700;pvalue=0.00316;sequence=TCACAA;
PF3D7_0215700	fimo	nucleotide_motif	50	55	24.9	+	.	Name=PF3D7_0802100_PF3D7_0215700+;Alias=;ID=PF3D7_0802100-13-PF3D7_0215700;pvalue=0.00325;sequence=CCATAC;
PF3D7_0215800	fimo	nucleotide_motif	558	563	35.1	+	.	Name=PF3D7_0802100_PF3D7_0215800+;Alias=;ID=PF3D7_0802100-1-PF3D7_0215800;pvalue=0.000311;sequence=GCACGT;
PF3D7_0215800	fimo	nucleotide_motif	186	191	33.1	+	.	Name=PF3D7_0802100_PF3D7_0215800+;Alias=;ID=PF3D7_0802100-2-PF3D7_0215800;pvalue=0.000484;sequence=ACACAT;
PF3D7_0215800	fimo	nucleotide_motif	682	687	33.1	+	.	Name=PF3D7_0802100_PF3D7_0215800+;Alias=;ID=PF3D7_0802100-3-PF3D7_0215800;pvalue=0.000484;sequence=ACACAT;
PF3D7_0215800	fimo	nucleotide_motif	166	171	31.7	-	.	Name=PF3D7_0802100_PF3D7_0215800-;Alias=;ID=PF3D7_0802100-4-PF3D7_0215800;pvalue=0.000672;sequence=ACACAA;
PF3D7_0215800	fimo	nucleotide_motif	184	189	30	+	.	Name=PF3D7_0802100_PF3D7_0215800+;Alias=;ID=PF3D7_0802100-5-PF3D7_0215800;pvalue=0.001;sequence=ATACAC;
PF3D7_0215800	fimo	nucleotide_motif	680	685	30	+	.	Name=PF3D7_0802100_PF3D7_0215800+;Alias=;ID=PF3D7_0802100-6-PF3D7_0215800;pvalue=0.001;sequence=ATACAC;
PF3D7_0215800	fimo	nucleotide_motif	168	173	29	-	.	Name=PF3D7_0802100_PF3D7_0215800-;Alias=;ID=PF3D7_0802100-7-PF3D7_0215800;pvalue=0.00127;sequence=AAACAC;
PF3D7_0215800	fimo	nucleotide_motif	170	175	26.6	-	.	Name=PF3D7_0802100_PF3D7_0215800-;Alias=;ID=PF3D7_0802100-8-PF3D7_0215800;pvalue=0.00219;sequence=ACAAAC;
PF3D7_0215800	fimo	nucleotide_motif	497	502	26.6	+	.	Name=PF3D7_0802100_PF3D7_0215800+;Alias=;ID=PF3D7_0802100-9-PF3D7_0215800;pvalue=0.00219;sequence=ACAAAC;
PF3D7_0216000	fimo	nucleotide_motif	527	532	33.1	+	.	Name=PF3D7_0802100_PF3D7_0216000+;Alias=;ID=PF3D7_0802100-1-PF3D7_0216000;pvalue=0.000484;sequence=ACACAT;
PF3D7_0216000	fimo	nucleotide_motif	779	784	33.1	-	.	Name=PF3D7_0802100_PF3D7_0216000-;Alias=;ID=PF3D7_0802100-2-PF3D7_0216000;pvalue=0.000484;sequence=ACACAT;
PF3D7_0216000	fimo	nucleotide_motif	807	812	33.1	-	.	Name=PF3D7_0802100_PF3D7_0216000-;Alias=;ID=PF3D7_0802100-3-PF3D7_0216000;pvalue=0.000484;sequence=ACACAT;
PF3D7_0216000	fimo	nucleotide_motif	835	840	33.1	-	.	Name=PF3D7_0802100_PF3D7_0216000-;Alias=;ID=PF3D7_0802100-4-PF3D7_0216000;pvalue=0.000484;sequence=ACACAT;
PF3D7_0216000	fimo	nucleotide_motif	863	868	33.1	-	.	Name=PF3D7_0802100_PF3D7_0216000-;Alias=;ID=PF3D7_0802100-5-PF3D7_0216000;pvalue=0.000484;sequence=ACACAT;
PF3D7_0216000	fimo	nucleotide_motif	912	917	33.1	+	.	Name=PF3D7_0802100_PF3D7_0216000+;Alias=;ID=PF3D7_0802100-6-PF3D7_0216000;pvalue=0.000484;sequence=ACACAT;
PF3D7_0216000	fimo	nucleotide_motif	435	440	33.1	+	.	Name=PF3D7_0802100_PF3D7_0216000+;Alias=;ID=PF3D7_0802100-7-PF3D7_0216000;pvalue=0.000494;sequence=GCACGA;
PF3D7_0216000	fimo	nucleotide_motif	753	758	30	-	.	Name=PF3D7_0802100_PF3D7_0216000-;Alias=;ID=PF3D7_0802100-8-PF3D7_0216000;pvalue=0.001;sequence=ATACAC;
PF3D7_0216000	fimo	nucleotide_motif	781	786	30	-	.	Name=PF3D7_0802100_PF3D7_0216000-;Alias=;ID=PF3D7_0802100-9-PF3D7_0216000;pvalue=0.001;sequence=ATACAC;
PF3D7_0216000	fimo	nucleotide_motif	809	814	30	-	.	Name=PF3D7_0802100_PF3D7_0216000-;Alias=;ID=PF3D7_0802100-10-PF3D7_0216000;pvalue=0.001;sequence=ATACAC;
PF3D7_0216000	fimo	nucleotide_motif	837	842	30	-	.	Name=PF3D7_0802100_PF3D7_0216000-;Alias=;ID=PF3D7_0802100-11-PF3D7_0216000;pvalue=0.001;sequence=ATACAC;
PF3D7_0216000	fimo	nucleotide_motif	865	870	30	-	.	Name=PF3D7_0802100_PF3D7_0216000-;Alias=;ID=PF3D7_0802100-12-PF3D7_0216000;pvalue=0.001;sequence=ATACAC;
PF3D7_0216000	fimo	nucleotide_motif	910	915	30	+	.	Name=PF3D7_0802100_PF3D7_0216000+;Alias=;ID=PF3D7_0802100-13-PF3D7_0216000;pvalue=0.001;sequence=ATACAC;
PF3D7_0216000	fimo	nucleotide_motif	433	438	26.3	+	.	Name=PF3D7_0802100_PF3D7_0216000+;Alias=;ID=PF3D7_0802100-14-PF3D7_0216000;pvalue=0.00234;sequence=GAGCAC;
PF3D7_0216000	fimo	nucleotide_motif	751	756	26	-	.	Name=PF3D7_0802100_PF3D7_0216000-;Alias=;ID=PF3D7_0802100-15-PF3D7_0216000;pvalue=0.00251;sequence=ACACTT;
PF3D7_0216000	fimo	nucleotide_motif	568	573	25.7	+	.	Name=PF3D7_0802100_PF3D7_0216000+;Alias=;ID=PF3D7_0802100-16-PF3D7_0216000;pvalue=0.00268;sequence=TCACAT;
PF3D7_0216000	fimo	nucleotide_motif	642	647	25.7	+	.	Name=PF3D7_0802100_PF3D7_0216000+;Alias=;ID=PF3D7_0802100-17-PF3D7_0216000;pvalue=0.00268;sequence=TCACAT;
PF3D7_0216000	fimo	nucleotide_motif	640	645	25.6	+	.	Name=PF3D7_0802100_PF3D7_0216000+;Alias=;ID=PF3D7_0802100-18-PF3D7_0216000;pvalue=0.00273;sequence=GGTCAC;
PF3D7_0216200	fimo	nucleotide_motif	250	255	38.1	-	.	Name=PF3D7_0802100_PF3D7_0216200-;Alias=;ID=PF3D7_0802100-1-PF3D7_0216200;pvalue=0.000154;sequence=GCCCGC;
PF3D7_0216200	fimo	nucleotide_motif	105	110	33.1	+	.	Name=PF3D7_0802100_PF3D7_0216200+;Alias=;ID=PF3D7_0802100-2-PF3D7_0216200;pvalue=0.000484;sequence=ACACAT;
PF3D7_0216200	fimo	nucleotide_motif	372	377	33.1	+	.	Name=PF3D7_0802100_PF3D7_0216200+;Alias=;ID=PF3D7_0802100-3-PF3D7_0216200;pvalue=0.000484;sequence=ACACAT;
PF3D7_0216200	fimo	nucleotide_motif	432	437	33.1	+	.	Name=PF3D7_0802100_PF3D7_0216200+;Alias=;ID=PF3D7_0802100-4-PF3D7_0216200;pvalue=0.000484;sequence=ACACAT;
PF3D7_0216200	fimo	nucleotide_motif	430	435	29	+	.	Name=PF3D7_0802100_PF3D7_0216200+;Alias=;ID=PF3D7_0802100-5-PF3D7_0216200;pvalue=0.00127;sequence=AAACAC;
PF3D7_0216200	fimo	nucleotide_motif	855	860	27.6	+	.	Name=PF3D7_0802100_PF3D7_0216200+;Alias=;ID=PF3D7_0802100-6-PF3D7_0216200;pvalue=0.00172;sequence=ACATAC;
PF3D7_0216200	fimo	nucleotide_motif	487	492	26.3	+	.	Name=PF3D7_0802100_PF3D7_0216200+;Alias=;ID=PF3D7_0802100-7-PF3D7_0216200;pvalue=0.00233;sequence=CCACTG;
PF3D7_0216200	fimo	nucleotide_motif	250	255	25.6	+	.	Name=PF3D7_0802100_PF3D7_0216200+;Alias=;ID=PF3D7_0802100-8-PF3D7_0216200;pvalue=0.00277;sequence=GCGGGC;
PF3D7_0216200	fimo	nucleotide_motif	149	154	24.8	+	.	Name=PF3D7_0802100_PF3D7_0216200+;Alias=;ID=PF3D7_0802100-9-PF3D7_0216200;pvalue=0.00328;sequence=GCTCAT;
PF3D7_0216300	fimo	nucleotide_motif	171	176	40.4	-	.	Name=PF3D7_0802100_PF3D7_0216300-;Alias=;ID=PF3D7_0802100-1-PF3D7_0216300;pvalue=9.17e-05;sequence=ACACTC;
PF3D7_0216300	fimo	nucleotide_motif	389	394	38.1	-	.	Name=PF3D7_0802100_PF3D7_0216300-;Alias=;ID=PF3D7_0802100-2-PF3D7_0216300;pvalue=0.000154;sequence=ACACAG;
PF3D7_0216300	fimo	nucleotide_motif	22	27	35.7	-	.	Name=PF3D7_0802100_PF3D7_0216300-;Alias=;ID=PF3D7_0802100-3-PF3D7_0216300;pvalue=0.000267;sequence=GCACAA;
PF3D7_0216300	fimo	nucleotide_motif	173	178	30	-	.	Name=PF3D7_0802100_PF3D7_0216300-;Alias=;ID=PF3D7_0802100-4-PF3D7_0216300;pvalue=0.001;sequence=ATACAC;
PF3D7_0216300	fimo	nucleotide_motif	584	589	28.5	+	.	Name=PF3D7_0802100_PF3D7_0216300+;Alias=;ID=PF3D7_0802100-5-PF3D7_0216300;pvalue=0.00143;sequence=CCACAA;
PF3D7_0216300	fimo	nucleotide_motif	592	597	28.4	-	.	Name=PF3D7_0802100_PF3D7_0216300-;Alias=;ID=PF3D7_0802100-6-PF3D7_0216300;pvalue=0.00144;sequence=CCACGT;
PF3D7_0216300	fimo	nucleotide_motif	32	37	28.4	-	.	Name=PF3D7_0802100_PF3D7_0216300-;Alias=;ID=PF3D7_0802100-7-PF3D7_0216300;pvalue=0.00145;sequence=ACCCTC;
PF3D7_0216300	fimo	nucleotide_motif	461	466	28.1	-	.	Name=PF3D7_0802100_PF3D7_0216300-;Alias=;ID=PF3D7_0802100-8-PF3D7_0216300;pvalue=0.00154;sequence=GGACTC;
PF3D7_0216300	fimo	nucleotide_motif	990	995	27.6	-	.	Name=PF3D7_0802100_PF3D7_0216300-;Alias=;ID=PF3D7_0802100-9-PF3D7_0216300;pvalue=0.00172;sequence=ACATAC;
PF3D7_0216300	fimo	nucleotide_motif	376	381	27	-	.	Name=PF3D7_0802100_PF3D7_0216300-;Alias=;ID=PF3D7_0802100-10-PF3D7_0216300;pvalue=0.00198;sequence=ACATGC;
PF3D7_0216300	fimo	nucleotide_motif	307	312	26.6	+	.	Name=PF3D7_0802100_PF3D7_0216300+;Alias=;ID=PF3D7_0802100-11-PF3D7_0216300;pvalue=0.00219;sequence=ACAAAC;
PF3D7_0216300	fimo	nucleotide_motif	512	517	26.6	-	.	Name=PF3D7_0802100_PF3D7_0216300-;Alias=;ID=PF3D7_0802100-12-PF3D7_0216300;pvalue=0.00219;sequence=ACAAAC;
PF3D7_0216300	fimo	nucleotide_motif	391	396	26.5	-	.	Name=PF3D7_0802100_PF3D7_0216300-;Alias=;ID=PF3D7_0802100-13-PF3D7_0216300;pvalue=0.00225;sequence=TGACAC;
PF3D7_0216300	fimo	nucleotide_motif	276	281	25.7	-	.	Name=PF3D7_0802100_PF3D7_0216300-;Alias=;ID=PF3D7_0802100-14-PF3D7_0216300;pvalue=0.00268;sequence=TCACAT;
PF3D7_0216300	fimo	nucleotide_motif	648	653	25.6	-	.	Name=PF3D7_0802100_PF3D7_0216300-;Alias=;ID=PF3D7_0802100-15-PF3D7_0216300;pvalue=0.00277;sequence=CCCCTC;
PF3D7_0216300	fimo	nucleotide_motif	642	647	25.6	-	.	Name=PF3D7_0802100_PF3D7_0216300-;Alias=;ID=PF3D7_0802100-16-PF3D7_0216300;pvalue=0.00277;sequence=CCCCCC;
PF3D7_0216300	fimo	nucleotide_motif	643	648	25.6	-	.	Name=PF3D7_0802100_PF3D7_0216300-;Alias=;ID=PF3D7_0802100-17-PF3D7_0216300;pvalue=0.00277;sequence=CCCCCC;
PF3D7_0216400	fimo	nucleotide_motif	338	343	44.6	-	.	Name=PF3D7_0802100_PF3D7_0216400-;Alias=;ID=PF3D7_0802100-1-PF3D7_0216400;pvalue=3.43e-05;sequence=ACACAC;
PF3D7_0216400	fimo	nucleotide_motif	51	56	39	+	.	Name=PF3D7_0802100_PF3D7_0216400+;Alias=;ID=PF3D7_0802100-2-PF3D7_0216400;pvalue=0.000125;sequence=ACACCC;
PF3D7_0216400	fimo	nucleotide_motif	182	187	39	-	.	Name=PF3D7_0802100_PF3D7_0216400-;Alias=;ID=PF3D7_0802100-3-PF3D7_0216400;pvalue=0.000125;sequence=ACACCC;
PF3D7_0216400	fimo	nucleotide_motif	201	206	36.8	+	.	Name=PF3D7_0802100_PF3D7_0216400+;Alias=;ID=PF3D7_0802100-4-PF3D7_0216400;pvalue=0.000207;sequence=GCACAT;
PF3D7_0216400	fimo	nucleotide_motif	197	202	36.8	-	.	Name=PF3D7_0802100_PF3D7_0216400-;Alias=;ID=PF3D7_0802100-5-PF3D7_0216400;pvalue=0.000207;sequence=GCACAT;
PF3D7_0216400	fimo	nucleotide_motif	755	760	33.1	-	.	Name=PF3D7_0802100_PF3D7_0216400-;Alias=;ID=PF3D7_0802100-6-PF3D7_0216400;pvalue=0.000484;sequence=ACACAT;
PF3D7_0216400	fimo	nucleotide_motif	29	34	31.7	+	.	Name=PF3D7_0802100_PF3D7_0216400+;Alias=;ID=PF3D7_0802100-7-PF3D7_0216400;pvalue=0.000672;sequence=ACACAA;
PF3D7_0216400	fimo	nucleotide_motif	336	341	31.7	-	.	Name=PF3D7_0802100_PF3D7_0216400-;Alias=;ID=PF3D7_0802100-8-PF3D7_0216400;pvalue=0.000672;sequence=ACACAA;
PF3D7_0216400	fimo	nucleotide_motif	791	796	31.7	+	.	Name=PF3D7_0802100_PF3D7_0216400+;Alias=;ID=PF3D7_0802100-9-PF3D7_0216400;pvalue=0.000672;sequence=ACACAA;
PF3D7_0216400	fimo	nucleotide_motif	73	78	31.5	-	.	Name=PF3D7_0802100_PF3D7_0216400-;Alias=;ID=PF3D7_0802100-10-PF3D7_0216400;pvalue=0.000702;sequence=GTACAC;
PF3D7_0216400	fimo	nucleotide_motif	643	648	31.3	+	.	Name=PF3D7_0802100_PF3D7_0216400+;Alias=;ID=PF3D7_0802100-11-PF3D7_0216400;pvalue=0.000735;sequence=ACACGT;
PF3D7_0216400	fimo	nucleotide_motif	789	794	31.1	+	.	Name=PF3D7_0802100_PF3D7_0216400+;Alias=;ID=PF3D7_0802100-12-PF3D7_0216400;pvalue=0.000774;sequence=GAACAC;
PF3D7_0216400	fimo	nucleotide_motif	27	32	29	+	.	Name=PF3D7_0802100_PF3D7_0216400+;Alias=;ID=PF3D7_0802100-13-PF3D7_0216400;pvalue=0.00127;sequence=AAACAC;
PF3D7_0216400	fimo	nucleotide_motif	184	189	29	-	.	Name=PF3D7_0802100_PF3D7_0216400-;Alias=;ID=PF3D7_0802100-14-PF3D7_0216400;pvalue=0.00127;sequence=AAACAC;
PF3D7_0216400	fimo	nucleotide_motif	53	58	28.4	+	.	Name=PF3D7_0802100_PF3D7_0216400+;Alias=;ID=PF3D7_0802100-15-PF3D7_0216400;pvalue=0.00145;sequence=ACCCTC;
PF3D7_0216400	fimo	nucleotide_motif	260	265	27.4	+	.	Name=PF3D7_0802100_PF3D7_0216400+;Alias=;ID=PF3D7_0802100-16-PF3D7_0216400;pvalue=0.00183;sequence=ACCCGG;
PF3D7_0216400	fimo	nucleotide_motif	148	153	27	+	.	Name=PF3D7_0802100_PF3D7_0216400+;Alias=;ID=PF3D7_0802100-17-PF3D7_0216400;pvalue=0.00198;sequence=ACATGC;
PF3D7_0216400	fimo	nucleotide_motif	199	204	26.9	+	.	Name=PF3D7_0802100_PF3D7_0216400+;Alias=;ID=PF3D7_0802100-18-PF3D7_0216400;pvalue=0.00202;sequence=GTGCAC;
PF3D7_0216400	fimo	nucleotide_motif	199	204	26.9	-	.	Name=PF3D7_0802100_PF3D7_0216400-;Alias=;ID=PF3D7_0802100-19-PF3D7_0216400;pvalue=0.00202;sequence=GTGCAC;
PF3D7_0216400	fimo	nucleotide_motif	950	955	26.6	-	.	Name=PF3D7_0802100_PF3D7_0216400-;Alias=;ID=PF3D7_0802100-20-PF3D7_0216400;pvalue=0.00219;sequence=ACAAAC;
PF3D7_0216400	fimo	nucleotide_motif	954	959	26.6	-	.	Name=PF3D7_0802100_PF3D7_0216400-;Alias=;ID=PF3D7_0802100-21-PF3D7_0216400;pvalue=0.00219;sequence=ACAAAC;
PF3D7_0216400	fimo	nucleotide_motif	641	646	26.5	+	.	Name=PF3D7_0802100_PF3D7_0216400+;Alias=;ID=PF3D7_0802100-22-PF3D7_0216400;pvalue=0.00225;sequence=TGACAC;
PF3D7_0216400	fimo	nucleotide_motif	49	54	26.4	+	.	Name=PF3D7_0802100_PF3D7_0216400+;Alias=;ID=PF3D7_0802100-23-PF3D7_0216400;pvalue=0.00228;sequence=CAACAC;
PF3D7_0216400	fimo	nucleotide_motif	71	76	26	-	.	Name=PF3D7_0802100_PF3D7_0216400-;Alias=;ID=PF3D7_0802100-24-PF3D7_0216400;pvalue=0.00251;sequence=ACACTT;
PF3D7_0216400	fimo	nucleotide_motif	221	226	25.7	-	.	Name=PF3D7_0802100_PF3D7_0216400-;Alias=;ID=PF3D7_0802100-25-PF3D7_0216400;pvalue=0.00268;sequence=TCACAT;
PF3D7_0216400	fimo	nucleotide_motif	38	43	24.7	+	.	Name=PF3D7_0802100_PF3D7_0216400+;Alias=;ID=PF3D7_0802100-26-PF3D7_0216400;pvalue=0.00338;sequence=TCACGT;
PF3D7_0216400	fimo	nucleotide_motif	105	110	24.7	+	.	Name=PF3D7_0802100_PF3D7_0216400+;Alias=;ID=PF3D7_0802100-27-PF3D7_0216400;pvalue=0.00342;sequence=GGACAT;
PF3D7_0216500	fimo	nucleotide_motif	358	363	44.6	+	.	Name=PF3D7_0802100_PF3D7_0216500+;Alias=;ID=PF3D7_0802100-1-PF3D7_0216500;pvalue=3.43e-05;sequence=ACACAC;
PF3D7_0216500	fimo	nucleotide_motif	660	665	44.6	-	.	Name=PF3D7_0802100_PF3D7_0216500-;Alias=;ID=PF3D7_0802100-2-PF3D7_0216500;pvalue=3.43e-05;sequence=ACACAC;
PF3D7_0216500	fimo	nucleotide_motif	491	496	43	+	.	Name=PF3D7_0802100_PF3D7_0216500+;Alias=;ID=PF3D7_0802100-3-PF3D7_0216500;pvalue=5.03e-05;sequence=ACGCAC;
PF3D7_0216500	fimo	nucleotide_motif	662	667	39.2	-	.	Name=PF3D7_0802100_PF3D7_0216500-;Alias=;ID=PF3D7_0802100-4-PF3D7_0216500;pvalue=0.00012;sequence=TCACAC;
PF3D7_0216500	fimo	nucleotide_motif	360	365	38.1	+	.	Name=PF3D7_0802100_PF3D7_0216500+;Alias=;ID=PF3D7_0802100-5-PF3D7_0216500;pvalue=0.000154;sequence=ACACAG;
PF3D7_0216500	fimo	nucleotide_motif	493	498	36.8	+	.	Name=PF3D7_0802100_PF3D7_0216500+;Alias=;ID=PF3D7_0802100-6-PF3D7_0216500;pvalue=0.000207;sequence=GCACAT;
PF3D7_0216500	fimo	nucleotide_motif	876	881	33.1	+	.	Name=PF3D7_0802100_PF3D7_0216500+;Alias=;ID=PF3D7_0802100-7-PF3D7_0216500;pvalue=0.000484;sequence=ACACAT;
PF3D7_0216500	fimo	nucleotide_motif	658	663	31.7	-	.	Name=PF3D7_0802100_PF3D7_0216500-;Alias=;ID=PF3D7_0802100-8-PF3D7_0216500;pvalue=0.000672;sequence=ACACAA;
PF3D7_0216500	fimo	nucleotide_motif	521	526	31.5	+	.	Name=PF3D7_0802100_PF3D7_0216500+;Alias=;ID=PF3D7_0802100-9-PF3D7_0216500;pvalue=0.000706;sequence=GCAGAC;
PF3D7_0216500	fimo	nucleotide_motif	874	879	30	+	.	Name=PF3D7_0802100_PF3D7_0216500+;Alias=;ID=PF3D7_0802100-10-PF3D7_0216500;pvalue=0.001;sequence=ATACAC;
PF3D7_0216500	fimo	nucleotide_motif	856	861	28.8	-	.	Name=PF3D7_0802100_PF3D7_0216500-;Alias=;ID=PF3D7_0802100-11-PF3D7_0216500;pvalue=0.00133;sequence=ACACTG;
PF3D7_0216500	fimo	nucleotide_motif	506	511	28.7	+	.	Name=PF3D7_0802100_PF3D7_0216500+;Alias=;ID=PF3D7_0802100-12-PF3D7_0216500;pvalue=0.00136;sequence=TCACAG;
PF3D7_0216500	fimo	nucleotide_motif	345	350	28.5	+	.	Name=PF3D7_0802100_PF3D7_0216500+;Alias=;ID=PF3D7_0802100-13-PF3D7_0216500;pvalue=0.00143;sequence=CCACAA;
PF3D7_0216500	fimo	nucleotide_motif	415	420	27.5	-	.	Name=PF3D7_0802100_PF3D7_0216500-;Alias=;ID=PF3D7_0802100-14-PF3D7_0216500;pvalue=0.00179;sequence=GCACCT;
PF3D7_0216500	fimo	nucleotide_motif	495	500	27	+	.	Name=PF3D7_0802100_PF3D7_0216500+;Alias=;ID=PF3D7_0802100-15-PF3D7_0216500;pvalue=0.00198;sequence=ACATGC;
PF3D7_0216500	fimo	nucleotide_motif	878	883	27	+	.	Name=PF3D7_0802100_PF3D7_0216500+;Alias=;ID=PF3D7_0802100-16-PF3D7_0216500;pvalue=0.00198;sequence=ACATGC;
PF3D7_0216500	fimo	nucleotide_motif	172	177	26.6	+	.	Name=PF3D7_0802100_PF3D7_0216500+;Alias=;ID=PF3D7_0802100-17-PF3D7_0216500;pvalue=0.00219;sequence=ACAAAC;
PF3D7_0216500	fimo	nucleotide_motif	202	207	26.6	+	.	Name=PF3D7_0802100_PF3D7_0216500+;Alias=;ID=PF3D7_0802100-18-PF3D7_0216500;pvalue=0.00219;sequence=ACAAAC;
PF3D7_0216500	fimo	nucleotide_motif	347	352	26.6	+	.	Name=PF3D7_0802100_PF3D7_0216500+;Alias=;ID=PF3D7_0802100-19-PF3D7_0216500;pvalue=0.00219;sequence=ACAAAC;
PF3D7_0216500	fimo	nucleotide_motif	489	494	25.6	+	.	Name=PF3D7_0802100_PF3D7_0216500+;Alias=;ID=PF3D7_0802100-20-PF3D7_0216500;pvalue=0.00278;sequence=CAACGC;
PF3D7_0216600	fimo	nucleotide_motif	136	141	33.1	+	.	Name=PF3D7_0802100_PF3D7_0216600+;Alias=;ID=PF3D7_0802100-1-PF3D7_0216600;pvalue=0.000484;sequence=ACACAT;
PF3D7_0216600	fimo	nucleotide_motif	427	432	31.1	+	.	Name=PF3D7_0802100_PF3D7_0216600+;Alias=;ID=PF3D7_0802100-2-PF3D7_0216600;pvalue=0.000774;sequence=GAACAC;
PF3D7_0216600	fimo	nucleotide_motif	134	139	30	+	.	Name=PF3D7_0802100_PF3D7_0216600+;Alias=;ID=PF3D7_0802100-3-PF3D7_0216600;pvalue=0.001;sequence=ATACAC;
PF3D7_0216600	fimo	nucleotide_motif	193	198	29.7	-	.	Name=PF3D7_0802100_PF3D7_0216600-;Alias=;ID=PF3D7_0802100-4-PF3D7_0216600;pvalue=0.00107;sequence=CCACAT;
PF3D7_0216600	fimo	nucleotide_motif	176	181	29	+	.	Name=PF3D7_0802100_PF3D7_0216600+;Alias=;ID=PF3D7_0802100-5-PF3D7_0216600;pvalue=0.00127;sequence=GCATAC;
PF3D7_0216600	fimo	nucleotide_motif	429	434	28.8	+	.	Name=PF3D7_0802100_PF3D7_0216600+;Alias=;ID=PF3D7_0802100-6-PF3D7_0216600;pvalue=0.00133;sequence=ACACTG;
PF3D7_0216600	fimo	nucleotide_motif	345	350	27.6	+	.	Name=PF3D7_0802100_PF3D7_0216600+;Alias=;ID=PF3D7_0802100-7-PF3D7_0216600;pvalue=0.00172;sequence=ACATAC;
PF3D7_0216600	fimo	nucleotide_motif	349	354	27.6	+	.	Name=PF3D7_0802100_PF3D7_0216600+;Alias=;ID=PF3D7_0802100-8-PF3D7_0216600;pvalue=0.00172;sequence=ACATAC;
PF3D7_0216600	fimo	nucleotide_motif	409	414	27.6	-	.	Name=PF3D7_0802100_PF3D7_0216600-;Alias=;ID=PF3D7_0802100-9-PF3D7_0216600;pvalue=0.00172;sequence=ACATAC;
PF3D7_0216600	fimo	nucleotide_motif	413	418	27.6	-	.	Name=PF3D7_0802100_PF3D7_0216600-;Alias=;ID=PF3D7_0802100-10-PF3D7_0216600;pvalue=0.00172;sequence=ACATAC;
PF3D7_0216600	fimo	nucleotide_motif	922	927	27.6	-	.	Name=PF3D7_0802100_PF3D7_0216600-;Alias=;ID=PF3D7_0802100-11-PF3D7_0216600;pvalue=0.00172;sequence=ACATAC;
PF3D7_0216600	fimo	nucleotide_motif	72	77	25.7	-	.	Name=PF3D7_0802100_PF3D7_0216600-;Alias=;ID=PF3D7_0802100-12-PF3D7_0216600;pvalue=0.00269;sequence=GCCCAA;
PF3D7_0216600	fimo	nucleotide_motif	547	552	25	+	.	Name=PF3D7_0802100_PF3D7_0216600+;Alias=;ID=PF3D7_0802100-13-PF3D7_0216600;pvalue=0.00316;sequence=TCACAA;
PF3D7_0216600	fimo	nucleotide_motif	432	437	24.7	-	.	Name=PF3D7_0802100_PF3D7_0216600-;Alias=;ID=PF3D7_0802100-14-PF3D7_0216600;pvalue=0.00335;sequence=GTACAG;
PF3D7_0216700	fimo	nucleotide_motif	9	14	44.6	-	.	Name=PF3D7_0802100_PF3D7_0216700-;Alias=;ID=PF3D7_0802100-1-PF3D7_0216700;pvalue=3.43e-05;sequence=ACACAC;
PF3D7_0216700	fimo	nucleotide_motif	264	269	39.2	-	.	Name=PF3D7_0802100_PF3D7_0216700-;Alias=;ID=PF3D7_0802100-2-PF3D7_0216700;pvalue=0.00012;sequence=TCACAC;
PF3D7_0216700	fimo	nucleotide_motif	641	646	36.8	+	.	Name=PF3D7_0802100_PF3D7_0216700+;Alias=;ID=PF3D7_0802100-3-PF3D7_0216700;pvalue=0.000207;sequence=GCACAT;
PF3D7_0216700	fimo	nucleotide_motif	7	12	33.1	-	.	Name=PF3D7_0802100_PF3D7_0216700-;Alias=;ID=PF3D7_0802100-4-PF3D7_0216700;pvalue=0.000484;sequence=ACACAT;
PF3D7_0216700	fimo	nucleotide_motif	407	412	33.1	-	.	Name=PF3D7_0802100_PF3D7_0216700-;Alias=;ID=PF3D7_0802100-5-PF3D7_0216700;pvalue=0.000484;sequence=ACACAT;
PF3D7_0216700	fimo	nucleotide_motif	458	463	33.1	-	.	Name=PF3D7_0802100_PF3D7_0216700-;Alias=;ID=PF3D7_0802100-6-PF3D7_0216700;pvalue=0.000484;sequence=ACACAT;
PF3D7_0216700	fimo	nucleotide_motif	731	736	33.1	-	.	Name=PF3D7_0802100_PF3D7_0216700-;Alias=;ID=PF3D7_0802100-7-PF3D7_0216700;pvalue=0.000484;sequence=ACACAT;
PF3D7_0216700	fimo	nucleotide_motif	209	214	31.7	-	.	Name=PF3D7_0802100_PF3D7_0216700-;Alias=;ID=PF3D7_0802100-8-PF3D7_0216700;pvalue=0.000672;sequence=ACACAA;
PF3D7_0216700	fimo	nucleotide_motif	282	287	31.3	+	.	Name=PF3D7_0802100_PF3D7_0216700+;Alias=;ID=PF3D7_0802100-9-PF3D7_0216700;pvalue=0.00074;sequence=ACGCTC;
PF3D7_0216700	fimo	nucleotide_motif	705	710	30.9	-	.	Name=PF3D7_0802100_PF3D7_0216700-;Alias=;ID=PF3D7_0802100-10-PF3D7_0216700;pvalue=0.000808;sequence=ACACGA;
PF3D7_0216700	fimo	nucleotide_motif	211	216	30	-	.	Name=PF3D7_0802100_PF3D7_0216700-;Alias=;ID=PF3D7_0802100-11-PF3D7_0216700;pvalue=0.001;sequence=ATACAC;
PF3D7_0216700	fimo	nucleotide_motif	409	414	30	-	.	Name=PF3D7_0802100_PF3D7_0216700-;Alias=;ID=PF3D7_0802100-12-PF3D7_0216700;pvalue=0.001;sequence=ATACAC;
PF3D7_0216700	fimo	nucleotide_motif	11	16	29	-	.	Name=PF3D7_0802100_PF3D7_0216700-;Alias=;ID=PF3D7_0802100-13-PF3D7_0216700;pvalue=0.00127;sequence=AAACAC;
PF3D7_0216700	fimo	nucleotide_motif	707	712	29	-	.	Name=PF3D7_0802100_PF3D7_0216700-;Alias=;ID=PF3D7_0802100-14-PF3D7_0216700;pvalue=0.00127;sequence=AAACAC;
PF3D7_0216700	fimo	nucleotide_motif	280	285	28.5	+	.	Name=PF3D7_0802100_PF3D7_0216700+;Alias=;ID=PF3D7_0802100-15-PF3D7_0216700;pvalue=0.0014;sequence=ATACGC;
PF3D7_0216700	fimo	nucleotide_motif	170	175	28.5	-	.	Name=PF3D7_0802100_PF3D7_0216700-;Alias=;ID=PF3D7_0802100-16-PF3D7_0216700;pvalue=0.00143;sequence=CCACAA;
PF3D7_0216700	fimo	nucleotide_motif	5	10	27.6	-	.	Name=PF3D7_0802100_PF3D7_0216700-;Alias=;ID=PF3D7_0802100-17-PF3D7_0216700;pvalue=0.00172;sequence=ACATAC;
PF3D7_0216700	fimo	nucleotide_motif	213	218	27.6	-	.	Name=PF3D7_0802100_PF3D7_0216700-;Alias=;ID=PF3D7_0802100-18-PF3D7_0216700;pvalue=0.00172;sequence=ACATAC;
PF3D7_0216700	fimo	nucleotide_motif	460	465	27.4	-	.	Name=PF3D7_0802100_PF3D7_0216700-;Alias=;ID=PF3D7_0802100-19-PF3D7_0216700;pvalue=0.00182;sequence=CTACAC;
PF3D7_0216700	fimo	nucleotide_motif	156	161	26.6	-	.	Name=PF3D7_0802100_PF3D7_0216700-;Alias=;ID=PF3D7_0802100-20-PF3D7_0216700;pvalue=0.00219;sequence=ACAAAC;
PF3D7_0216700	fimo	nucleotide_motif	75	80	25	+	.	Name=PF3D7_0802100_PF3D7_0216700+;Alias=;ID=PF3D7_0802100-21-PF3D7_0216700;pvalue=0.00316;sequence=TCACAA;
PF3D7_0216700	fimo	nucleotide_motif	639	644	25	+	.	Name=PF3D7_0802100_PF3D7_0216700+;Alias=;ID=PF3D7_0802100-22-PF3D7_0216700;pvalue=0.00316;sequence=ATGCAC;
PF3D7_0216700	fimo	nucleotide_motif	262	267	25	-	.	Name=PF3D7_0802100_PF3D7_0216700-;Alias=;ID=PF3D7_0802100-23-PF3D7_0216700;pvalue=0.00319;sequence=ACACCA;
PF3D7_0216700	fimo	nucleotide_motif	284	289	24.8	+	.	Name=PF3D7_0802100_PF3D7_0216700+;Alias=;ID=PF3D7_0802100-24-PF3D7_0216700;pvalue=0.00328;sequence=GCTCAT;
PF3D7_0216800	fimo	nucleotide_motif	508	513	53.2	-	.	Name=PF3D7_0802100_PF3D7_0216800-;Alias=;ID=PF3D7_0802100-1-PF3D7_0216800;pvalue=4.78e-06;sequence=GCACAC;
PF3D7_0216800	fimo	nucleotide_motif	248	253	44.1	+	.	Name=PF3D7_0802100_PF3D7_0216800+;Alias=;ID=PF3D7_0802100-2-PF3D7_0216800;pvalue=3.9e-05;sequence=ACACGC;
PF3D7_0216800	fimo	nucleotide_motif	578	583	39	+	.	Name=PF3D7_0802100_PF3D7_0216800+;Alias=;ID=PF3D7_0802100-3-PF3D7_0216800;pvalue=0.000125;sequence=ACACCC;
PF3D7_0216800	fimo	nucleotide_motif	857	862	36.8	-	.	Name=PF3D7_0802100_PF3D7_0216800-;Alias=;ID=PF3D7_0802100-4-PF3D7_0216800;pvalue=0.000207;sequence=GCACAT;
PF3D7_0216800	fimo	nucleotide_motif	88	93	33.1	+	.	Name=PF3D7_0802100_PF3D7_0216800+;Alias=;ID=PF3D7_0802100-5-PF3D7_0216800;pvalue=0.000484;sequence=ACACAT;
PF3D7_0216800	fimo	nucleotide_motif	506	511	33.1	-	.	Name=PF3D7_0802100_PF3D7_0216800-;Alias=;ID=PF3D7_0802100-6-PF3D7_0216800;pvalue=0.000484;sequence=ACACAT;
PF3D7_0216800	fimo	nucleotide_motif	576	581	31.5	+	.	Name=PF3D7_0802100_PF3D7_0216800+;Alias=;ID=PF3D7_0802100-7-PF3D7_0216800;pvalue=0.000702;sequence=GTACAC;
PF3D7_0216800	fimo	nucleotide_motif	86	91	31.1	+	.	Name=PF3D7_0802100_PF3D7_0216800+;Alias=;ID=PF3D7_0802100-8-PF3D7_0216800;pvalue=0.000774;sequence=GAACAC;
PF3D7_0216800	fimo	nucleotide_motif	495	500	29.9	+	.	Name=PF3D7_0802100_PF3D7_0216800+;Alias=;ID=PF3D7_0802100-9-PF3D7_0216800;pvalue=0.00103;sequence=GCCCCC;
PF3D7_0216800	fimo	nucleotide_motif	141	146	29.7	+	.	Name=PF3D7_0802100_PF3D7_0216800+;Alias=;ID=PF3D7_0802100-10-PF3D7_0216800;pvalue=0.00107;sequence=CCACAT;
PF3D7_0216800	fimo	nucleotide_motif	289	294	28.4	+	.	Name=PF3D7_0802100_PF3D7_0216800+;Alias=;ID=PF3D7_0802100-11-PF3D7_0216800;pvalue=0.00146;sequence=ACCCCC;
PF3D7_0216800	fimo	nucleotide_motif	859	864	28.2	-	.	Name=PF3D7_0802100_PF3D7_0216800-;Alias=;ID=PF3D7_0802100-12-PF3D7_0216800;pvalue=0.0015;sequence=AGGCAC;
PF3D7_0216800	fimo	nucleotide_motif	47	52	27.6	+	.	Name=PF3D7_0802100_PF3D7_0216800+;Alias=;ID=PF3D7_0802100-13-PF3D7_0216800;pvalue=0.00172;sequence=ACATAC;
PF3D7_0216800	fimo	nucleotide_motif	343	348	27.6	+	.	Name=PF3D7_0802100_PF3D7_0216800+;Alias=;ID=PF3D7_0802100-14-PF3D7_0216800;pvalue=0.00172;sequence=ACATAC;
PF3D7_0216800	fimo	nucleotide_motif	512	517	27.5	+	.	Name=PF3D7_0802100_PF3D7_0216800+;Alias=;ID=PF3D7_0802100-15-PF3D7_0216800;pvalue=0.00179;sequence=GCACTT;
PF3D7_0216800	fimo	nucleotide_motif	250	255	27.3	+	.	Name=PF3D7_0802100_PF3D7_0216800+;Alias=;ID=PF3D7_0802100-16-PF3D7_0216800;pvalue=0.00186;sequence=ACGCAA;
PF3D7_0216800	fimo	nucleotide_motif	510	515	26.9	+	.	Name=PF3D7_0802100_PF3D7_0216800+;Alias=;ID=PF3D7_0802100-17-PF3D7_0216800;pvalue=0.00202;sequence=GTGCAC;
PF3D7_0216800	fimo	nucleotide_motif	510	515	26.9	-	.	Name=PF3D7_0802100_PF3D7_0216800-;Alias=;ID=PF3D7_0802100-18-PF3D7_0216800;pvalue=0.00202;sequence=GTGCAC;
PF3D7_0216800	fimo	nucleotide_motif	221	226	25.6	+	.	Name=PF3D7_0802100_PF3D7_0216800+;Alias=;ID=PF3D7_0802100-19-PF3D7_0216800;pvalue=0.00277;sequence=CCCCTC;
PF3D7_0216800	fimo	nucleotide_motif	216	221	25.6	+	.	Name=PF3D7_0802100_PF3D7_0216800+;Alias=;ID=PF3D7_0802100-20-PF3D7_0216800;pvalue=0.00277;sequence=CCCCCC;
PF3D7_0216800	fimo	nucleotide_motif	217	222	25.6	+	.	Name=PF3D7_0802100_PF3D7_0216800+;Alias=;ID=PF3D7_0802100-21-PF3D7_0216800;pvalue=0.00277;sequence=CCCCCC;
PF3D7_0216800	fimo	nucleotide_motif	218	223	25.6	+	.	Name=PF3D7_0802100_PF3D7_0216800+;Alias=;ID=PF3D7_0802100-22-PF3D7_0216800;pvalue=0.00277;sequence=CCCCCC;
PF3D7_0216800	fimo	nucleotide_motif	219	224	25.6	+	.	Name=PF3D7_0802100_PF3D7_0216800+;Alias=;ID=PF3D7_0802100-23-PF3D7_0216800;pvalue=0.00277;sequence=CCCCCC;
PF3D7_0216800	fimo	nucleotide_motif	290	295	25.6	+	.	Name=PF3D7_0802100_PF3D7_0216800+;Alias=;ID=PF3D7_0802100-24-PF3D7_0216800;pvalue=0.00277;sequence=CCCCCC;
PF3D7_0216800	fimo	nucleotide_motif	76	81	24.9	+	.	Name=PF3D7_0802100_PF3D7_0216800+;Alias=;ID=PF3D7_0802100-25-PF3D7_0216800;pvalue=0.00325;sequence=CCATAC;
PF3D7_0216800	fimo	nucleotide_motif	136	141	24.8	-	.	Name=PF3D7_0802100_PF3D7_0216800-;Alias=;ID=PF3D7_0802100-26-PF3D7_0216800;pvalue=0.00331;sequence=GTACCC;
PF3D7_0217000	fimo	nucleotide_motif	360	365	44.6	+	.	Name=PF3D7_0802100_PF3D7_0217000+;Alias=;ID=PF3D7_0802100-1-PF3D7_0217000;pvalue=3.43e-05;sequence=ACACAC;
PF3D7_0217000	fimo	nucleotide_motif	915	920	42.6	+	.	Name=PF3D7_0802100_PF3D7_0217000+;Alias=;ID=PF3D7_0802100-2-PF3D7_0217000;pvalue=5.51e-05;sequence=GCACTC;
PF3D7_0217000	fimo	nucleotide_motif	268	273	37.9	-	.	Name=PF3D7_0802100_PF3D7_0217000-;Alias=;ID=PF3D7_0802100-3-PF3D7_0217000;pvalue=0.000164;sequence=ACCCAC;
PF3D7_0217000	fimo	nucleotide_motif	609	614	33.1	+	.	Name=PF3D7_0802100_PF3D7_0217000+;Alias=;ID=PF3D7_0802100-4-PF3D7_0217000;pvalue=0.000484;sequence=ACACAT;
PF3D7_0217000	fimo	nucleotide_motif	428	433	31.7	+	.	Name=PF3D7_0802100_PF3D7_0217000+;Alias=;ID=PF3D7_0802100-5-PF3D7_0217000;pvalue=0.000672;sequence=ACACAA;
PF3D7_0217000	fimo	nucleotide_motif	52	57	30	+	.	Name=PF3D7_0802100_PF3D7_0217000+;Alias=;ID=PF3D7_0802100-6-PF3D7_0217000;pvalue=0.001;sequence=ATACAC;
PF3D7_0217000	fimo	nucleotide_motif	426	431	30	+	.	Name=PF3D7_0802100_PF3D7_0217000+;Alias=;ID=PF3D7_0802100-7-PF3D7_0217000;pvalue=0.001;sequence=ATACAC;
PF3D7_0217000	fimo	nucleotide_motif	794	799	30	+	.	Name=PF3D7_0802100_PF3D7_0217000+;Alias=;ID=PF3D7_0802100-8-PF3D7_0217000;pvalue=0.001;sequence=ATACAC;
PF3D7_0217000	fimo	nucleotide_motif	81	86	29.7	+	.	Name=PF3D7_0802100_PF3D7_0217000+;Alias=;ID=PF3D7_0802100-9-PF3D7_0217000;pvalue=0.00107;sequence=CCACAT;
PF3D7_0217000	fimo	nucleotide_motif	358	363	29	+	.	Name=PF3D7_0802100_PF3D7_0217000+;Alias=;ID=PF3D7_0802100-10-PF3D7_0217000;pvalue=0.00127;sequence=AAACAC;
PF3D7_0217000	fimo	nucleotide_motif	87	92	27.5	+	.	Name=PF3D7_0802100_PF3D7_0217000+;Alias=;ID=PF3D7_0802100-11-PF3D7_0217000;pvalue=0.00179;sequence=GCACTT;
PF3D7_0217000	fimo	nucleotide_motif	83	88	27	+	.	Name=PF3D7_0802100_PF3D7_0217000+;Alias=;ID=PF3D7_0802100-12-PF3D7_0217000;pvalue=0.00198;sequence=ACATGC;
PF3D7_0217000	fimo	nucleotide_motif	36	41	26.6	+	.	Name=PF3D7_0802100_PF3D7_0217000+;Alias=;ID=PF3D7_0802100-13-PF3D7_0217000;pvalue=0.00219;sequence=ACAAAC;
PF3D7_0217000	fimo	nucleotide_motif	40	45	26.6	+	.	Name=PF3D7_0802100_PF3D7_0217000+;Alias=;ID=PF3D7_0802100-14-PF3D7_0217000;pvalue=0.00219;sequence=ACAAAC;
PF3D7_0217000	fimo	nucleotide_motif	356	361	26.6	+	.	Name=PF3D7_0802100_PF3D7_0217000+;Alias=;ID=PF3D7_0802100-15-PF3D7_0217000;pvalue=0.00219;sequence=ACAAAC;
PF3D7_0217000	fimo	nucleotide_motif	266	271	26.3	-	.	Name=PF3D7_0802100_PF3D7_0217000-;Alias=;ID=PF3D7_0802100-16-PF3D7_0217000;pvalue=0.00233;sequence=CCACTG;
PF3D7_0217000	fimo	nucleotide_motif	54	59	26	+	.	Name=PF3D7_0802100_PF3D7_0217000+;Alias=;ID=PF3D7_0802100-17-PF3D7_0217000;pvalue=0.00251;sequence=ACACTT;
PF3D7_0217000	fimo	nucleotide_motif	362	367	26	+	.	Name=PF3D7_0802100_PF3D7_0217000+;Alias=;ID=PF3D7_0802100-18-PF3D7_0217000;pvalue=0.00251;sequence=ACACTT;
PF3D7_0217000	fimo	nucleotide_motif	259	264	25.7	-	.	Name=PF3D7_0802100_PF3D7_0217000-;Alias=;ID=PF3D7_0802100-19-PF3D7_0217000;pvalue=0.00268;sequence=TCACAT;
PF3D7_0217000	fimo	nucleotide_motif	337	342	25.7	+	.	Name=PF3D7_0802100_PF3D7_0217000+;Alias=;ID=PF3D7_0802100-20-PF3D7_0217000;pvalue=0.00268;sequence=TCACAT;
PF3D7_0217000	fimo	nucleotide_motif	796	801	25.3	+	.	Name=PF3D7_0802100_PF3D7_0217000+;Alias=;ID=PF3D7_0802100-21-PF3D7_0217000;pvalue=0.00296;sequence=ACACTA;
PF3D7_0217000	fimo	nucleotide_motif	85	90	25	+	.	Name=PF3D7_0802100_PF3D7_0217000+;Alias=;ID=PF3D7_0802100-22-PF3D7_0217000;pvalue=0.00316;sequence=ATGCAC;
PF3D7_0217000	fimo	nucleotide_motif	658	663	24.7	+	.	Name=PF3D7_0802100_PF3D7_0217000+;Alias=;ID=PF3D7_0802100-23-PF3D7_0217000;pvalue=0.00342;sequence=GGACAT;
PF3D7_0217100	fimo	nucleotide_motif	558	563	44.6	+	.	Name=PF3D7_0802100_PF3D7_0217100+;Alias=;ID=PF3D7_0802100-1-PF3D7_0217100;pvalue=3.43e-05;sequence=ACACAC;
PF3D7_0217100	fimo	nucleotide_motif	843	848	42.6	-	.	Name=PF3D7_0802100_PF3D7_0217100-;Alias=;ID=PF3D7_0802100-2-PF3D7_0217100;pvalue=5.51e-05;sequence=GCACTC;
PF3D7_0217100	fimo	nucleotide_motif	605	610	39.2	-	.	Name=PF3D7_0802100_PF3D7_0217100-;Alias=;ID=PF3D7_0802100-3-PF3D7_0217100;pvalue=0.00012;sequence=TCACAC;
PF3D7_0217100	fimo	nucleotide_motif	560	565	33.1	+	.	Name=PF3D7_0802100_PF3D7_0217100+;Alias=;ID=PF3D7_0802100-4-PF3D7_0217100;pvalue=0.000484;sequence=ACACAT;
PF3D7_0217100	fimo	nucleotide_motif	603	608	33.1	-	.	Name=PF3D7_0802100_PF3D7_0217100-;Alias=;ID=PF3D7_0802100-5-PF3D7_0217100;pvalue=0.000484;sequence=ACACAT;
PF3D7_0217100	fimo	nucleotide_motif	688	693	31.7	-	.	Name=PF3D7_0802100_PF3D7_0217100-;Alias=;ID=PF3D7_0802100-6-PF3D7_0217100;pvalue=0.000672;sequence=ACACAA;
PF3D7_0217100	fimo	nucleotide_motif	690	695	31.1	-	.	Name=PF3D7_0802100_PF3D7_0217100-;Alias=;ID=PF3D7_0802100-7-PF3D7_0217100;pvalue=0.000774;sequence=GAACAC;
PF3D7_0217100	fimo	nucleotide_motif	556	561	30	+	.	Name=PF3D7_0802100_PF3D7_0217100+;Alias=;ID=PF3D7_0802100-8-PF3D7_0217100;pvalue=0.001;sequence=ATACAC;
PF3D7_0217100	fimo	nucleotide_motif	964	969	30	-	.	Name=PF3D7_0802100_PF3D7_0217100-;Alias=;ID=PF3D7_0802100-9-PF3D7_0217100;pvalue=0.001;sequence=ATACAC;
PF3D7_0217100	fimo	nucleotide_motif	172	177	29	+	.	Name=PF3D7_0802100_PF3D7_0217100+;Alias=;ID=PF3D7_0802100-10-PF3D7_0217100;pvalue=0.00127;sequence=AAACAC;
PF3D7_0217100	fimo	nucleotide_motif	475	480	28.9	+	.	Name=PF3D7_0802100_PF3D7_0217100+;Alias=;ID=PF3D7_0802100-11-PF3D7_0217100;pvalue=0.0013;sequence=TCACTC;
PF3D7_0217100	fimo	nucleotide_motif	562	567	27.6	+	.	Name=PF3D7_0802100_PF3D7_0217100+;Alias=;ID=PF3D7_0802100-12-PF3D7_0217100;pvalue=0.00172;sequence=ACATAC;
PF3D7_0217100	fimo	nucleotide_motif	566	571	27.6	+	.	Name=PF3D7_0802100_PF3D7_0217100+;Alias=;ID=PF3D7_0802100-13-PF3D7_0217100;pvalue=0.00172;sequence=ACATAC;
PF3D7_0217100	fimo	nucleotide_motif	570	575	27.6	+	.	Name=PF3D7_0802100_PF3D7_0217100+;Alias=;ID=PF3D7_0802100-14-PF3D7_0217100;pvalue=0.00172;sequence=ACATAC;
PF3D7_0217100	fimo	nucleotide_motif	574	579	27.6	+	.	Name=PF3D7_0802100_PF3D7_0217100+;Alias=;ID=PF3D7_0802100-15-PF3D7_0217100;pvalue=0.00172;sequence=ACATAC;
PF3D7_0217100	fimo	nucleotide_motif	578	583	27.6	+	.	Name=PF3D7_0802100_PF3D7_0217100+;Alias=;ID=PF3D7_0802100-16-PF3D7_0217100;pvalue=0.00172;sequence=ACATAC;
PF3D7_0217100	fimo	nucleotide_motif	582	587	27.6	+	.	Name=PF3D7_0802100_PF3D7_0217100+;Alias=;ID=PF3D7_0802100-17-PF3D7_0217100;pvalue=0.00172;sequence=ACATAC;
PF3D7_0217100	fimo	nucleotide_motif	749	754	27.3	+	.	Name=PF3D7_0802100_PF3D7_0217100+;Alias=;ID=PF3D7_0802100-18-PF3D7_0217100;pvalue=0.00186;sequence=ACGCAA;
PF3D7_0217100	fimo	nucleotide_motif	106	111	27.2	-	.	Name=PF3D7_0802100_PF3D7_0217100-;Alias=;ID=PF3D7_0802100-19-PF3D7_0217100;pvalue=0.00192;sequence=TCTCAC;
PF3D7_0217100	fimo	nucleotide_motif	229	234	27	-	.	Name=PF3D7_0802100_PF3D7_0217100-;Alias=;ID=PF3D7_0802100-20-PF3D7_0217100;pvalue=0.00198;sequence=GCACTA;
PF3D7_0217100	fimo	nucleotide_motif	494	499	26.6	+	.	Name=PF3D7_0802100_PF3D7_0217100+;Alias=;ID=PF3D7_0802100-21-PF3D7_0217100;pvalue=0.00219;sequence=ACAAAC;
PF3D7_0217100	fimo	nucleotide_motif	599	604	25.7	+	.	Name=PF3D7_0802100_PF3D7_0217100+;Alias=;ID=PF3D7_0802100-22-PF3D7_0217100;pvalue=0.00268;sequence=TCACAT;
PF3D7_0217100	fimo	nucleotide_motif	174	179	25.3	+	.	Name=PF3D7_0802100_PF3D7_0217100+;Alias=;ID=PF3D7_0802100-23-PF3D7_0217100;pvalue=0.00296;sequence=ACACTA;
PF3D7_0217100	fimo	nucleotide_motif	962	967	25.3	-	.	Name=PF3D7_0802100_PF3D7_0217100-;Alias=;ID=PF3D7_0802100-24-PF3D7_0217100;pvalue=0.00296;sequence=ACACTA;
PF3D7_0217100	fimo	nucleotide_motif	104	109	25	-	.	Name=PF3D7_0802100_PF3D7_0217100-;Alias=;ID=PF3D7_0802100-25-PF3D7_0217100;pvalue=0.00316;sequence=TCACAA;
PF3D7_0217200	fimo	nucleotide_motif	738	743	35.2	-	.	Name=PF3D7_0802100_PF3D7_0217200-;Alias=;ID=PF3D7_0802100-1-PF3D7_0217200;pvalue=0.000301;sequence=CCACCC;
PF3D7_0217200	fimo	nucleotide_motif	497	502	33.1	-	.	Name=PF3D7_0802100_PF3D7_0217200-;Alias=;ID=PF3D7_0802100-2-PF3D7_0217200;pvalue=0.000484;sequence=ACACAT;
PF3D7_0217200	fimo	nucleotide_motif	877	882	33.1	-	.	Name=PF3D7_0802100_PF3D7_0217200-;Alias=;ID=PF3D7_0802100-3-PF3D7_0217200;pvalue=0.000484;sequence=ACACAT;
PF3D7_0217200	fimo	nucleotide_motif	499	504	30	-	.	Name=PF3D7_0802100_PF3D7_0217200-;Alias=;ID=PF3D7_0802100-4-PF3D7_0217200;pvalue=0.001;sequence=ATACAC;
PF3D7_0217200	fimo	nucleotide_motif	879	884	29	-	.	Name=PF3D7_0802100_PF3D7_0217200-;Alias=;ID=PF3D7_0802100-5-PF3D7_0217200;pvalue=0.00127;sequence=AAACAC;
PF3D7_0217200	fimo	nucleotide_motif	584	589	28.5	-	.	Name=PF3D7_0802100_PF3D7_0217200-;Alias=;ID=PF3D7_0802100-6-PF3D7_0217200;pvalue=0.00143;sequence=CCACAA;
PF3D7_0217200	fimo	nucleotide_motif	119	124	27.6	-	.	Name=PF3D7_0802100_PF3D7_0217200-;Alias=;ID=PF3D7_0802100-7-PF3D7_0217200;pvalue=0.00172;sequence=ACATAC;
PF3D7_0217200	fimo	nucleotide_motif	589	594	27.6	-	.	Name=PF3D7_0802100_PF3D7_0217200-;Alias=;ID=PF3D7_0802100-8-PF3D7_0217200;pvalue=0.00172;sequence=ACATAC;
PF3D7_0217200	fimo	nucleotide_motif	98	103	27.4	+	.	Name=PF3D7_0802100_PF3D7_0217200+;Alias=;ID=PF3D7_0802100-9-PF3D7_0217200;pvalue=0.00183;sequence=ACCCGG;
PF3D7_0217200	fimo	nucleotide_motif	673	678	26.6	-	.	Name=PF3D7_0802100_PF3D7_0217200-;Alias=;ID=PF3D7_0802100-10-PF3D7_0217200;pvalue=0.00219;sequence=ACAAAC;
PF3D7_0217200	fimo	nucleotide_motif	881	886	26.6	-	.	Name=PF3D7_0802100_PF3D7_0217200-;Alias=;ID=PF3D7_0802100-11-PF3D7_0217200;pvalue=0.00219;sequence=ACAAAC;
PF3D7_0217200	fimo	nucleotide_motif	264	269	25.7	-	.	Name=PF3D7_0802100_PF3D7_0217200-;Alias=;ID=PF3D7_0802100-12-PF3D7_0217200;pvalue=0.00268;sequence=TCACAT;
PF3D7_0217200	fimo	nucleotide_motif	298	303	25.7	-	.	Name=PF3D7_0802100_PF3D7_0217200-;Alias=;ID=PF3D7_0802100-13-PF3D7_0217200;pvalue=0.00268;sequence=TCACAT;
PF3D7_0217200	fimo	nucleotide_motif	941	946	25	+	.	Name=PF3D7_0802100_PF3D7_0217200+;Alias=;ID=PF3D7_0802100-14-PF3D7_0217200;pvalue=0.00316;sequence=TCACAA;
PF3D7_0217200	fimo	nucleotide_motif	675	680	25	-	.	Name=PF3D7_0802100_PF3D7_0217200-;Alias=;ID=PF3D7_0802100-15-PF3D7_0217200;pvalue=0.00316;sequence=TCACAA;
PF3D7_0217200	fimo	nucleotide_motif	487	492	24.7	+	.	Name=PF3D7_0802100_PF3D7_0217200+;Alias=;ID=PF3D7_0802100-16-PF3D7_0217200;pvalue=0.00342;sequence=GGACAT;
PF3D7_0217300	fimo	nucleotide_motif	2	7	44.6	+	.	Name=PF3D7_0802100_PF3D7_0217300+;Alias=;ID=PF3D7_0802100-1-PF3D7_0217300;pvalue=3.43e-05;sequence=ACACAC;
PF3D7_0217300	fimo	nucleotide_motif	568	573	44.6	-	.	Name=PF3D7_0802100_PF3D7_0217300-;Alias=;ID=PF3D7_0802100-2-PF3D7_0217300;pvalue=3.43e-05;sequence=ACACAC;
PF3D7_0217300	fimo	nucleotide_motif	410	415	42	+	.	Name=PF3D7_0802100_PF3D7_0217300+;Alias=;ID=PF3D7_0802100-3-PF3D7_0217300;pvalue=6.23e-05;sequence=GCCCAC;
PF3D7_0217300	fimo	nucleotide_motif	188	193	40.4	+	.	Name=PF3D7_0802100_PF3D7_0217300+;Alias=;ID=PF3D7_0802100-4-PF3D7_0217300;pvalue=9.17e-05;sequence=ACACTC;
PF3D7_0217300	fimo	nucleotide_motif	659	664	35.7	+	.	Name=PF3D7_0802100_PF3D7_0217300+;Alias=;ID=PF3D7_0802100-5-PF3D7_0217300;pvalue=0.000267;sequence=GCACAA;
PF3D7_0217300	fimo	nucleotide_motif	566	571	33.1	-	.	Name=PF3D7_0802100_PF3D7_0217300-;Alias=;ID=PF3D7_0802100-6-PF3D7_0217300;pvalue=0.000484;sequence=ACACAT;
PF3D7_0217300	fimo	nucleotide_motif	7	12	29.7	+	.	Name=PF3D7_0802100_PF3D7_0217300+;Alias=;ID=PF3D7_0802100-7-PF3D7_0217300;pvalue=0.00107;sequence=CCACAT;
PF3D7_0217300	fimo	nucleotide_motif	570	575	29	-	.	Name=PF3D7_0802100_PF3D7_0217300-;Alias=;ID=PF3D7_0802100-8-PF3D7_0217300;pvalue=0.00127;sequence=AAACAC;
PF3D7_0217300	fimo	nucleotide_motif	657	662	28.2	+	.	Name=PF3D7_0802100_PF3D7_0217300+;Alias=;ID=PF3D7_0802100-9-PF3D7_0217300;pvalue=0.0015;sequence=AGGCAC;
PF3D7_0217300	fimo	nucleotide_motif	9	14	27.6	+	.	Name=PF3D7_0802100_PF3D7_0217300+;Alias=;ID=PF3D7_0802100-10-PF3D7_0217300;pvalue=0.00172;sequence=ACATAC;
PF3D7_0217300	fimo	nucleotide_motif	321	326	27.6	-	.	Name=PF3D7_0802100_PF3D7_0217300-;Alias=;ID=PF3D7_0802100-11-PF3D7_0217300;pvalue=0.00172;sequence=ACATAC;
PF3D7_0217300	fimo	nucleotide_motif	325	330	27.6	-	.	Name=PF3D7_0802100_PF3D7_0217300-;Alias=;ID=PF3D7_0802100-12-PF3D7_0217300;pvalue=0.00172;sequence=ACATAC;
PF3D7_0217300	fimo	nucleotide_motif	811	816	27.5	+	.	Name=PF3D7_0802100_PF3D7_0217300+;Alias=;ID=PF3D7_0802100-13-PF3D7_0217300;pvalue=0.00176;sequence=ACGCAT;
PF3D7_0217300	fimo	nucleotide_motif	106	111	26.6	-	.	Name=PF3D7_0802100_PF3D7_0217300-;Alias=;ID=PF3D7_0802100-14-PF3D7_0217300;pvalue=0.00219;sequence=ACAAAC;
PF3D7_0217300	fimo	nucleotide_motif	377	382	25.7	-	.	Name=PF3D7_0802100_PF3D7_0217300-;Alias=;ID=PF3D7_0802100-15-PF3D7_0217300;pvalue=0.00268;sequence=TCACAT;
PF3D7_0217300	fimo	nucleotide_motif	190	195	25.6	+	.	Name=PF3D7_0802100_PF3D7_0217300+;Alias=;ID=PF3D7_0802100-16-PF3D7_0217300;pvalue=0.00274;sequence=ACTCGG;
PF3D7_0217300	fimo	nucleotide_motif	809	814	25.6	+	.	Name=PF3D7_0802100_PF3D7_0217300+;Alias=;ID=PF3D7_0802100-17-PF3D7_0217300;pvalue=0.00278;sequence=TGACGC;
PF3D7_0217300	fimo	nucleotide_motif	4	9	25	+	.	Name=PF3D7_0802100_PF3D7_0217300+;Alias=;ID=PF3D7_0802100-18-PF3D7_0217300;pvalue=0.00319;sequence=ACACCA;
PF3D7_0217300	fimo	nucleotide_motif	853	858	24.8	+	.	Name=PF3D7_0802100_PF3D7_0217300+;Alias=;ID=PF3D7_0802100-19-PF3D7_0217300;pvalue=0.00331;sequence=ACCCAT;
PF3D7_0217300	fimo	nucleotide_motif	866	871	24.8	-	.	Name=PF3D7_0802100_PF3D7_0217300-;Alias=;ID=PF3D7_0802100-20-PF3D7_0217300;pvalue=0.00331;sequence=ACCCAT;
PF3D7_0217400	fimo	nucleotide_motif	698	703	29	+	.	Name=PF3D7_0802100_PF3D7_0217400+;Alias=;ID=PF3D7_0802100-1-PF3D7_0217400;pvalue=0.00127;sequence=AAACAC;
PF3D7_0217400	fimo	nucleotide_motif	700	705	28.8	+	.	Name=PF3D7_0802100_PF3D7_0217400+;Alias=;ID=PF3D7_0802100-2-PF3D7_0217400;pvalue=0.00133;sequence=ACACTG;
PF3D7_0217400	fimo	nucleotide_motif	258	263	27.6	+	.	Name=PF3D7_0802100_PF3D7_0217400+;Alias=;ID=PF3D7_0802100-3-PF3D7_0217400;pvalue=0.00172;sequence=ACATAC;
PF3D7_0217400	fimo	nucleotide_motif	279	284	27.4	-	.	Name=PF3D7_0802100_PF3D7_0217400-;Alias=;ID=PF3D7_0802100-4-PF3D7_0217400;pvalue=0.00183;sequence=ACCCGG;
PF3D7_0217400	fimo	nucleotide_motif	79	84	25.7	+	.	Name=PF3D7_0802100_PF3D7_0217400+;Alias=;ID=PF3D7_0802100-5-PF3D7_0217400;pvalue=0.00268;sequence=TCACAT;
PF3D7_0217400	fimo	nucleotide_motif	113	118	25.7	+	.	Name=PF3D7_0802100_PF3D7_0217400+;Alias=;ID=PF3D7_0802100-6-PF3D7_0217400;pvalue=0.00268;sequence=TCACAT;
PF3D7_0217400	fimo	nucleotide_motif	622	627	25.7	+	.	Name=PF3D7_0802100_PF3D7_0217400+;Alias=;ID=PF3D7_0802100-7-PF3D7_0217400;pvalue=0.00268;sequence=TCACAT;
PF3D7_0217400	fimo	nucleotide_motif	762	767	25.7	+	.	Name=PF3D7_0802100_PF3D7_0217400+;Alias=;ID=PF3D7_0802100-8-PF3D7_0217400;pvalue=0.00268;sequence=TCACAT;
PF3D7_0217400	fimo	nucleotide_motif	541	546	24.7	+	.	Name=PF3D7_0802100_PF3D7_0217400+;Alias=;ID=PF3D7_0802100-9-PF3D7_0217400;pvalue=0.00342;sequence=GGACAT;
PF3D7_0217500	fimo	nucleotide_motif	744	749	53.2	+	.	Name=PF3D7_0802100_PF3D7_0217500+;Alias=;ID=PF3D7_0802100-1-PF3D7_0217500;pvalue=4.78e-06;sequence=GCACAC;
PF3D7_0217500	fimo	nucleotide_motif	935	940	44.6	+	.	Name=PF3D7_0802100_PF3D7_0217500+;Alias=;ID=PF3D7_0802100-2-PF3D7_0217500;pvalue=3.43e-05;sequence=ACACAC;
PF3D7_0217500	fimo	nucleotide_motif	856	861	35.7	+	.	Name=PF3D7_0802100_PF3D7_0217500+;Alias=;ID=PF3D7_0802100-3-PF3D7_0217500;pvalue=0.000267;sequence=GCACAA;
PF3D7_0217500	fimo	nucleotide_motif	861	866	33.1	-	.	Name=PF3D7_0802100_PF3D7_0217500-;Alias=;ID=PF3D7_0802100-4-PF3D7_0217500;pvalue=0.000484;sequence=ACACAT;
PF3D7_0217500	fimo	nucleotide_motif	314	319	31.7	-	.	Name=PF3D7_0802100_PF3D7_0217500-;Alias=;ID=PF3D7_0802100-5-PF3D7_0217500;pvalue=0.000672;sequence=ACACAA;
PF3D7_0217500	fimo	nucleotide_motif	937	942	31.7	+	.	Name=PF3D7_0802100_PF3D7_0217500+;Alias=;ID=PF3D7_0802100-6-PF3D7_0217500;pvalue=0.000672;sequence=ACACAA;
PF3D7_0217500	fimo	nucleotide_motif	316	321	31.5	-	.	Name=PF3D7_0802100_PF3D7_0217500-;Alias=;ID=PF3D7_0802100-7-PF3D7_0217500;pvalue=0.000702;sequence=GTACAC;
PF3D7_0217500	fimo	nucleotide_motif	540	545	31.1	-	.	Name=PF3D7_0802100_PF3D7_0217500-;Alias=;ID=PF3D7_0802100-8-PF3D7_0217500;pvalue=0.000774;sequence=GAACAC;
PF3D7_0217500	fimo	nucleotide_motif	568	573	30.9	+	.	Name=PF3D7_0802100_PF3D7_0217500+;Alias=;ID=PF3D7_0802100-9-PF3D7_0217500;pvalue=0.000808;sequence=ACACGA;
PF3D7_0217500	fimo	nucleotide_motif	566	571	30	+	.	Name=PF3D7_0802100_PF3D7_0217500+;Alias=;ID=PF3D7_0802100-10-PF3D7_0217500;pvalue=0.001;sequence=ATACAC;
PF3D7_0217500	fimo	nucleotide_motif	933	938	30	+	.	Name=PF3D7_0802100_PF3D7_0217500+;Alias=;ID=PF3D7_0802100-11-PF3D7_0217500;pvalue=0.001;sequence=ATACAC;
PF3D7_0217500	fimo	nucleotide_motif	863	868	29	-	.	Name=PF3D7_0802100_PF3D7_0217500-;Alias=;ID=PF3D7_0802100-12-PF3D7_0217500;pvalue=0.00127;sequence=AAACAC;
PF3D7_0217500	fimo	nucleotide_motif	406	411	28.8	-	.	Name=PF3D7_0802100_PF3D7_0217500-;Alias=;ID=PF3D7_0802100-13-PF3D7_0217500;pvalue=0.00133;sequence=ACACTG;
PF3D7_0217500	fimo	nucleotide_motif	385	390	28.4	+	.	Name=PF3D7_0802100_PF3D7_0217500+;Alias=;ID=PF3D7_0802100-14-PF3D7_0217500;pvalue=0.00145;sequence=ACCCTC;
PF3D7_0217500	fimo	nucleotide_motif	595	600	27.6	-	.	Name=PF3D7_0802100_PF3D7_0217500-;Alias=;ID=PF3D7_0802100-15-PF3D7_0217500;pvalue=0.00172;sequence=ACATAC;
PF3D7_0217500	fimo	nucleotide_motif	852	857	27.5	-	.	Name=PF3D7_0802100_PF3D7_0217500-;Alias=;ID=PF3D7_0802100-16-PF3D7_0217500;pvalue=0.00179;sequence=GCACTT;
PF3D7_0217500	fimo	nucleotide_motif	854	859	26.9	+	.	Name=PF3D7_0802100_PF3D7_0217500+;Alias=;ID=PF3D7_0802100-17-PF3D7_0217500;pvalue=0.00202;sequence=GTGCAC;
PF3D7_0217500	fimo	nucleotide_motif	854	859	26.9	-	.	Name=PF3D7_0802100_PF3D7_0217500-;Alias=;ID=PF3D7_0802100-18-PF3D7_0217500;pvalue=0.00202;sequence=GTGCAC;
PF3D7_0217500	fimo	nucleotide_motif	980	985	26.6	+	.	Name=PF3D7_0802100_PF3D7_0217500+;Alias=;ID=PF3D7_0802100-19-PF3D7_0217500;pvalue=0.00219;sequence=ACAAAC;
PF3D7_0217500	fimo	nucleotide_motif	408	413	26.5	-	.	Name=PF3D7_0802100_PF3D7_0217500-;Alias=;ID=PF3D7_0802100-20-PF3D7_0217500;pvalue=0.00225;sequence=TGACAC;
PF3D7_0217500	fimo	nucleotide_motif	56	61	26.3	-	.	Name=PF3D7_0802100_PF3D7_0217500-;Alias=;ID=PF3D7_0802100-21-PF3D7_0217500;pvalue=0.00232;sequence=AGACAG;
PF3D7_0217500	fimo	nucleotide_motif	898	903	26	+	.	Name=PF3D7_0802100_PF3D7_0217500+;Alias=;ID=PF3D7_0802100-22-PF3D7_0217500;pvalue=0.00251;sequence=ACACTT;
PF3D7_0217500	fimo	nucleotide_motif	531	536	25.7	+	.	Name=PF3D7_0802100_PF3D7_0217500+;Alias=;ID=PF3D7_0802100-23-PF3D7_0217500;pvalue=0.00268;sequence=TCACAT;
PF3D7_0217500	fimo	nucleotide_motif	529	534	25.6	+	.	Name=PF3D7_0802100_PF3D7_0217500+;Alias=;ID=PF3D7_0802100-24-PF3D7_0217500;pvalue=0.00273;sequence=GGTCAC;
PF3D7_0217500	fimo	nucleotide_motif	746	751	25.3	+	.	Name=PF3D7_0802100_PF3D7_0217500+;Alias=;ID=PF3D7_0802100-25-PF3D7_0217500;pvalue=0.00296;sequence=ACACTA;
PF3D7_0217500	fimo	nucleotide_motif	538	543	25	-	.	Name=PF3D7_0802100_PF3D7_0217500-;Alias=;ID=PF3D7_0802100-26-PF3D7_0217500;pvalue=0.00319;sequence=ACACCA;
PF3D7_0217500	fimo	nucleotide_motif	383	388	24.8	+	.	Name=PF3D7_0802100_PF3D7_0217500+;Alias=;ID=PF3D7_0802100-27-PF3D7_0217500;pvalue=0.00331;sequence=GTACCC;
PF3D7_0217500	fimo	nucleotide_motif	403	408	24.7	+	.	Name=PF3D7_0802100_PF3D7_0217500+;Alias=;ID=PF3D7_0802100-28-PF3D7_0217500;pvalue=0.00335;sequence=GTACAG;
PF3D7_0217600	fimo	nucleotide_motif	23	28	35.7	+	.	Name=PF3D7_0802100_PF3D7_0217600+;Alias=;ID=PF3D7_0802100-1-PF3D7_0217600;pvalue=0.000267;sequence=GCACAA;
PF3D7_0217600	fimo	nucleotide_motif	313	318	35.3	+	.	Name=PF3D7_0802100_PF3D7_0217600+;Alias=;ID=PF3D7_0802100-2-PF3D7_0217600;pvalue=0.000296;sequence=AGACAC;
PF3D7_0217600	fimo	nucleotide_motif	315	320	31.7	+	.	Name=PF3D7_0802100_PF3D7_0217600+;Alias=;ID=PF3D7_0802100-3-PF3D7_0217600;pvalue=0.000672;sequence=ACACAA;
PF3D7_0217600	fimo	nucleotide_motif	73	78	29	-	.	Name=PF3D7_0802100_PF3D7_0217600-;Alias=;ID=PF3D7_0802100-4-PF3D7_0217600;pvalue=0.00127;sequence=GCATAC;
PF3D7_0217600	fimo	nucleotide_motif	54	59	28.5	-	.	Name=PF3D7_0802100_PF3D7_0217600-;Alias=;ID=PF3D7_0802100-5-PF3D7_0217600;pvalue=0.00143;sequence=CCACAA;
PF3D7_0217600	fimo	nucleotide_motif	689	694	27.6	-	.	Name=PF3D7_0802100_PF3D7_0217600-;Alias=;ID=PF3D7_0802100-6-PF3D7_0217600;pvalue=0.00172;sequence=ACATAC;
PF3D7_0217600	fimo	nucleotide_motif	390	395	26.6	+	.	Name=PF3D7_0802100_PF3D7_0217600+;Alias=;ID=PF3D7_0802100-7-PF3D7_0217600;pvalue=0.00219;sequence=ACAAAC;
PF3D7_0217600	fimo	nucleotide_motif	274	279	24.7	+	.	Name=PF3D7_0802100_PF3D7_0217600+;Alias=;ID=PF3D7_0802100-8-PF3D7_0217600;pvalue=0.00335;sequence=GTACAG;
PF3D7_0217600	fimo	nucleotide_motif	897	902	24.7	+	.	Name=PF3D7_0802100_PF3D7_0217600+;Alias=;ID=PF3D7_0802100-9-PF3D7_0217600;pvalue=0.00338;sequence=TCACGT;
PF3D7_0217700	fimo	nucleotide_motif	171	176	44.6	+	.	Name=PF3D7_0802100_PF3D7_0217700+;Alias=;ID=PF3D7_0802100-1-PF3D7_0217700;pvalue=3.43e-05;sequence=ACACAC;
PF3D7_0217700	fimo	nucleotide_motif	681	686	35.7	+	.	Name=PF3D7_0802100_PF3D7_0217700+;Alias=;ID=PF3D7_0802100-2-PF3D7_0217700;pvalue=0.000267;sequence=GCACAA;
PF3D7_0217700	fimo	nucleotide_motif	173	178	31.7	+	.	Name=PF3D7_0802100_PF3D7_0217700+;Alias=;ID=PF3D7_0802100-3-PF3D7_0217700;pvalue=0.000672;sequence=ACACAA;
PF3D7_0217700	fimo	nucleotide_motif	169	174	29	+	.	Name=PF3D7_0802100_PF3D7_0217700+;Alias=;ID=PF3D7_0802100-4-PF3D7_0217700;pvalue=0.00127;sequence=AAACAC;
PF3D7_0217700	fimo	nucleotide_motif	687	692	27.2	+	.	Name=PF3D7_0802100_PF3D7_0217700+;Alias=;ID=PF3D7_0802100-5-PF3D7_0217700;pvalue=0.00192;sequence=TCTCAC;
PF3D7_0217700	fimo	nucleotide_motif	855	860	25.3	+	.	Name=PF3D7_0802100_PF3D7_0217700+;Alias=;ID=PF3D7_0802100-6-PF3D7_0217700;pvalue=0.00296;sequence=ACACTA;
PF3D7_0217700	fimo	nucleotide_motif	689	694	25	+	.	Name=PF3D7_0802100_PF3D7_0217700+;Alias=;ID=PF3D7_0802100-7-PF3D7_0217700;pvalue=0.00316;sequence=TCACAA;
PF3D7_0217800	fimo	nucleotide_motif	553	558	44.1	-	.	Name=PF3D7_0802100_PF3D7_0217800-;Alias=;ID=PF3D7_0802100-1-PF3D7_0217800;pvalue=3.9e-05;sequence=ACACGC;
PF3D7_0217800	fimo	nucleotide_motif	210	215	38.1	-	.	Name=PF3D7_0802100_PF3D7_0217800-;Alias=;ID=PF3D7_0802100-2-PF3D7_0217800;pvalue=0.000154;sequence=ACACAG;
PF3D7_0217800	fimo	nucleotide_motif	53	58	37.6	-	.	Name=PF3D7_0802100_PF3D7_0217800-;Alias=;ID=PF3D7_0802100-3-PF3D7_0217800;pvalue=0.000174;sequence=GGACAC;
PF3D7_0217800	fimo	nucleotide_motif	34	39	35.7	+	.	Name=PF3D7_0802100_PF3D7_0217800+;Alias=;ID=PF3D7_0802100-4-PF3D7_0217800;pvalue=0.000267;sequence=GCACAA;
PF3D7_0217800	fimo	nucleotide_motif	51	56	33.1	-	.	Name=PF3D7_0802100_PF3D7_0217800-;Alias=;ID=PF3D7_0802100-5-PF3D7_0217800;pvalue=0.000484;sequence=ACACAT;
PF3D7_0217800	fimo	nucleotide_motif	212	217	31.5	-	.	Name=PF3D7_0802100_PF3D7_0217800-;Alias=;ID=PF3D7_0802100-6-PF3D7_0217800;pvalue=0.000702;sequence=GTACAC;
PF3D7_0217800	fimo	nucleotide_motif	498	503	31.3	+	.	Name=PF3D7_0802100_PF3D7_0217800+;Alias=;ID=PF3D7_0802100-7-PF3D7_0217800;pvalue=0.000735;sequence=ACACGT;
PF3D7_0217800	fimo	nucleotide_motif	366	371	31.3	-	.	Name=PF3D7_0802100_PF3D7_0217800-;Alias=;ID=PF3D7_0802100-8-PF3D7_0217800;pvalue=0.00074;sequence=ACGCTC;
PF3D7_0217800	fimo	nucleotide_motif	496	501	29	+	.	Name=PF3D7_0802100_PF3D7_0217800+;Alias=;ID=PF3D7_0802100-9-PF3D7_0217800;pvalue=0.00127;sequence=AAACAC;
PF3D7_0217800	fimo	nucleotide_motif	228	233	28.5	+	.	Name=PF3D7_0802100_PF3D7_0217800+;Alias=;ID=PF3D7_0802100-10-PF3D7_0217800;pvalue=0.0014;sequence=ATACGC;
PF3D7_0217800	fimo	nucleotide_motif	368	373	28.5	-	.	Name=PF3D7_0802100_PF3D7_0217800-;Alias=;ID=PF3D7_0802100-11-PF3D7_0217800;pvalue=0.0014;sequence=ATACGC;
PF3D7_0217800	fimo	nucleotide_motif	364	369	28.4	-	.	Name=PF3D7_0802100_PF3D7_0217800-;Alias=;ID=PF3D7_0802100-12-PF3D7_0217800;pvalue=0.00146;sequence=GCTCCC;
PF3D7_0217800	fimo	nucleotide_motif	49	54	27.6	-	.	Name=PF3D7_0802100_PF3D7_0217800-;Alias=;ID=PF3D7_0802100-13-PF3D7_0217800;pvalue=0.00172;sequence=ACATAC;
PF3D7_0217800	fimo	nucleotide_motif	267	272	27.6	+	.	Name=PF3D7_0802100_PF3D7_0217800+;Alias=;ID=PF3D7_0802100-14-PF3D7_0217800;pvalue=0.00172;sequence=ACATAC;
PF3D7_0217800	fimo	nucleotide_motif	230	235	27.5	+	.	Name=PF3D7_0802100_PF3D7_0217800+;Alias=;ID=PF3D7_0802100-15-PF3D7_0217800;pvalue=0.00176;sequence=ACGCAT;
PF3D7_0217800	fimo	nucleotide_motif	347	352	25.7	-	.	Name=PF3D7_0802100_PF3D7_0217800-;Alias=;ID=PF3D7_0802100-16-PF3D7_0217800;pvalue=0.00268;sequence=TCACAT;
PF3D7_0217800	fimo	nucleotide_motif	896	901	25.3	-	.	Name=PF3D7_0802100_PF3D7_0217800-;Alias=;ID=PF3D7_0802100-17-PF3D7_0217800;pvalue=0.00296;sequence=ACACTA;
PF3D7_0217800	fimo	nucleotide_motif	32	37	25	+	.	Name=PF3D7_0802100_PF3D7_0217800+;Alias=;ID=PF3D7_0802100-18-PF3D7_0217800;pvalue=0.00316;sequence=ATGCAC;
PF3D7_0217800	fimo	nucleotide_motif	536	541	24.7	+	.	Name=PF3D7_0802100_PF3D7_0217800+;Alias=;ID=PF3D7_0802100-19-PF3D7_0217800;pvalue=0.00339;sequence=CCGCAT;
PF3D7_0217900	fimo	nucleotide_motif	896	901	53.2	+	.	Name=PF3D7_0802100_PF3D7_0217900+;Alias=;ID=PF3D7_0802100-1-PF3D7_0217900;pvalue=4.78e-06;sequence=GCACAC;
PF3D7_0217900	fimo	nucleotide_motif	602	607	44.6	-	.	Name=PF3D7_0802100_PF3D7_0217900-;Alias=;ID=PF3D7_0802100-2-PF3D7_0217900;pvalue=3.43e-05;sequence=ACACAC;
PF3D7_0217900	fimo	nucleotide_motif	669	674	43.6	+	.	Name=PF3D7_0802100_PF3D7_0217900+;Alias=;ID=PF3D7_0802100-3-PF3D7_0217900;pvalue=4.38e-05;sequence=CCACAC;
PF3D7_0217900	fimo	nucleotide_motif	168	173	37.9	+	.	Name=PF3D7_0802100_PF3D7_0217900+;Alias=;ID=PF3D7_0802100-4-PF3D7_0217900;pvalue=0.000164;sequence=ACCCAC;
PF3D7_0217900	fimo	nucleotide_motif	257	262	33.1	-	.	Name=PF3D7_0802100_PF3D7_0217900-;Alias=;ID=PF3D7_0802100-5-PF3D7_0217900;pvalue=0.000484;sequence=ACACAT;
PF3D7_0217900	fimo	nucleotide_motif	667	672	33	+	.	Name=PF3D7_0802100_PF3D7_0217900+;Alias=;ID=PF3D7_0802100-6-PF3D7_0217900;pvalue=0.000495;sequence=CCCCAC;
PF3D7_0217900	fimo	nucleotide_motif	170	175	31.7	+	.	Name=PF3D7_0802100_PF3D7_0217900+;Alias=;ID=PF3D7_0802100-7-PF3D7_0217900;pvalue=0.000673;sequence=CCACGG;
PF3D7_0217900	fimo	nucleotide_motif	89	94	30.9	+	.	Name=PF3D7_0802100_PF3D7_0217900+;Alias=;ID=PF3D7_0802100-8-PF3D7_0217900;pvalue=0.000813;sequence=CCTCAC;
PF3D7_0217900	fimo	nucleotide_motif	259	264	30	-	.	Name=PF3D7_0802100_PF3D7_0217900-;Alias=;ID=PF3D7_0802100-9-PF3D7_0217900;pvalue=0.001;sequence=ATACAC;
PF3D7_0217900	fimo	nucleotide_motif	604	609	30	-	.	Name=PF3D7_0802100_PF3D7_0217900-;Alias=;ID=PF3D7_0802100-10-PF3D7_0217900;pvalue=0.001;sequence=ATACAC;
PF3D7_0217900	fimo	nucleotide_motif	446	451	29	-	.	Name=PF3D7_0802100_PF3D7_0217900-;Alias=;ID=PF3D7_0802100-11-PF3D7_0217900;pvalue=0.00127;sequence=GCATAC;
PF3D7_0217900	fimo	nucleotide_motif	870	875	29	-	.	Name=PF3D7_0802100_PF3D7_0217900-;Alias=;ID=PF3D7_0802100-12-PF3D7_0217900;pvalue=0.00127;sequence=GCATAC;
PF3D7_0217900	fimo	nucleotide_motif	267	272	27.6	-	.	Name=PF3D7_0802100_PF3D7_0217900-;Alias=;ID=PF3D7_0802100-13-PF3D7_0217900;pvalue=0.00172;sequence=ACATAC;
PF3D7_0217900	fimo	nucleotide_motif	279	284	27.6	-	.	Name=PF3D7_0802100_PF3D7_0217900-;Alias=;ID=PF3D7_0802100-14-PF3D7_0217900;pvalue=0.00172;sequence=ACATAC;
PF3D7_0217900	fimo	nucleotide_motif	291	296	27.6	-	.	Name=PF3D7_0802100_PF3D7_0217900-;Alias=;ID=PF3D7_0802100-15-PF3D7_0217900;pvalue=0.00172;sequence=ACATAC;
PF3D7_0217900	fimo	nucleotide_motif	315	320	27.6	-	.	Name=PF3D7_0802100_PF3D7_0217900-;Alias=;ID=PF3D7_0802100-16-PF3D7_0217900;pvalue=0.00172;sequence=ACATAC;
PF3D7_0217900	fimo	nucleotide_motif	809	814	27.6	-	.	Name=PF3D7_0802100_PF3D7_0217900-;Alias=;ID=PF3D7_0802100-17-PF3D7_0217900;pvalue=0.00172;sequence=ACATAC;
PF3D7_0217900	fimo	nucleotide_motif	600	605	25.3	-	.	Name=PF3D7_0802100_PF3D7_0217900-;Alias=;ID=PF3D7_0802100-18-PF3D7_0217900;pvalue=0.00296;sequence=ACACTA;
PF3D7_0217900	fimo	nucleotide_motif	898	903	25.3	+	.	Name=PF3D7_0802100_PF3D7_0217900+;Alias=;ID=PF3D7_0802100-19-PF3D7_0217900;pvalue=0.00296;sequence=ACACTA;
PF3D7_0217900	fimo	nucleotide_motif	91	96	25	+	.	Name=PF3D7_0802100_PF3D7_0217900+;Alias=;ID=PF3D7_0802100-20-PF3D7_0217900;pvalue=0.00316;sequence=TCACAA;
PF3D7_0217900	fimo	nucleotide_motif	894	899	25	+	.	Name=PF3D7_0802100_PF3D7_0217900+;Alias=;ID=PF3D7_0802100-21-PF3D7_0217900;pvalue=0.00316;sequence=ATGCAC;
PF3D7_0217900	fimo	nucleotide_motif	671	676	25	+	.	Name=PF3D7_0802100_PF3D7_0217900+;Alias=;ID=PF3D7_0802100-22-PF3D7_0217900;pvalue=0.00319;sequence=ACACCA;
PF3D7_0217900	fimo	nucleotide_motif	11	16	24.8	-	.	Name=PF3D7_0802100_PF3D7_0217900-;Alias=;ID=PF3D7_0802100-23-PF3D7_0217900;pvalue=0.00328;sequence=GCTCAT;
PF3D7_0217900	fimo	nucleotide_motif	43	48	24.7	-	.	Name=PF3D7_0802100_PF3D7_0217900-;Alias=;ID=PF3D7_0802100-24-PF3D7_0217900;pvalue=0.00335;sequence=GTACAG;
PF3D7_0218000	fimo	nucleotide_motif	931	936	53.2	-	.	Name=PF3D7_0802100_PF3D7_0218000-;Alias=;ID=PF3D7_0802100-1-PF3D7_0218000;pvalue=4.78e-06;sequence=GCACAC;
PF3D7_0218000	fimo	nucleotide_motif	201	206	33.1	-	.	Name=PF3D7_0802100_PF3D7_0218000-;Alias=;ID=PF3D7_0802100-2-PF3D7_0218000;pvalue=0.000484;sequence=ACACAT;
PF3D7_0218000	fimo	nucleotide_motif	372	377	33.1	-	.	Name=PF3D7_0802100_PF3D7_0218000-;Alias=;ID=PF3D7_0802100-3-PF3D7_0218000;pvalue=0.000484;sequence=ACACAT;
PF3D7_0218000	fimo	nucleotide_motif	479	484	33.1	-	.	Name=PF3D7_0802100_PF3D7_0218000-;Alias=;ID=PF3D7_0802100-4-PF3D7_0218000;pvalue=0.000484;sequence=ACACAT;
PF3D7_0218000	fimo	nucleotide_motif	741	746	33	-	.	Name=PF3D7_0802100_PF3D7_0218000-;Alias=;ID=PF3D7_0802100-5-PF3D7_0218000;pvalue=0.0005;sequence=AGACGC;
PF3D7_0218000	fimo	nucleotide_motif	749	754	31.7	-	.	Name=PF3D7_0802100_PF3D7_0218000-;Alias=;ID=PF3D7_0802100-6-PF3D7_0218000;pvalue=0.000672;sequence=ACACAA;
PF3D7_0218000	fimo	nucleotide_motif	203	208	31.1	-	.	Name=PF3D7_0802100_PF3D7_0218000-;Alias=;ID=PF3D7_0802100-7-PF3D7_0218000;pvalue=0.000774;sequence=GAACAC;
PF3D7_0218000	fimo	nucleotide_motif	957	962	29	+	.	Name=PF3D7_0802100_PF3D7_0218000+;Alias=;ID=PF3D7_0802100-8-PF3D7_0218000;pvalue=0.00127;sequence=GCATAC;
PF3D7_0218000	fimo	nucleotide_motif	764	769	27.5	-	.	Name=PF3D7_0802100_PF3D7_0218000-;Alias=;ID=PF3D7_0802100-9-PF3D7_0218000;pvalue=0.00179;sequence=GCACTT;
PF3D7_0218000	fimo	nucleotide_motif	739	744	27.3	-	.	Name=PF3D7_0802100_PF3D7_0218000-;Alias=;ID=PF3D7_0802100-10-PF3D7_0218000;pvalue=0.00186;sequence=ACGCAA;
PF3D7_0218000	fimo	nucleotide_motif	766	771	26.3	-	.	Name=PF3D7_0802100_PF3D7_0218000-;Alias=;ID=PF3D7_0802100-11-PF3D7_0218000;pvalue=0.00234;sequence=GAGCAC;
PF3D7_0218000	fimo	nucleotide_motif	654	659	26	-	.	Name=PF3D7_0802100_PF3D7_0218000-;Alias=;ID=PF3D7_0802100-12-PF3D7_0218000;pvalue=0.00251;sequence=ACACTT;
PF3D7_0218000	fimo	nucleotide_motif	518	523	25.7	+	.	Name=PF3D7_0802100_PF3D7_0218000+;Alias=;ID=PF3D7_0802100-13-PF3D7_0218000;pvalue=0.00268;sequence=TCACAT;
PF3D7_0218000	fimo	nucleotide_motif	929	934	25.3	-	.	Name=PF3D7_0802100_PF3D7_0218000-;Alias=;ID=PF3D7_0802100-14-PF3D7_0218000;pvalue=0.00296;sequence=ACACTA;
PF3D7_0218000	fimo	nucleotide_motif	933	938	25	-	.	Name=PF3D7_0802100_PF3D7_0218000-;Alias=;ID=PF3D7_0802100-15-PF3D7_0218000;pvalue=0.00316;sequence=ATGCAC;
PF3D7_0218000	fimo	nucleotide_motif	768	773	24.8	+	.	Name=PF3D7_0802100_PF3D7_0218000+;Alias=;ID=PF3D7_0802100-16-PF3D7_0218000;pvalue=0.00328;sequence=GCTCAT;
PF3D7_0218100	fimo	nucleotide_motif	932	937	39.2	+	.	Name=PF3D7_0802100_PF3D7_0218100+;Alias=;ID=PF3D7_0802100-1-PF3D7_0218100;pvalue=0.00012;sequence=TCACAC;
PF3D7_0218100	fimo	nucleotide_motif	652	657	35.2	+	.	Name=PF3D7_0802100_PF3D7_0218100+;Alias=;ID=PF3D7_0802100-2-PF3D7_0218100;pvalue=0.000301;sequence=CCACTC;
PF3D7_0218100	fimo	nucleotide_motif	608	613	33.1	-	.	Name=PF3D7_0802100_PF3D7_0218100-;Alias=;ID=PF3D7_0802100-3-PF3D7_0218100;pvalue=0.000484;sequence=ACACAT;
PF3D7_0218100	fimo	nucleotide_motif	543	548	31.5	-	.	Name=PF3D7_0802100_PF3D7_0218100-;Alias=;ID=PF3D7_0802100-4-PF3D7_0218100;pvalue=0.000702;sequence=GTACAC;
PF3D7_0218100	fimo	nucleotide_motif	610	615	30	-	.	Name=PF3D7_0802100_PF3D7_0218100-;Alias=;ID=PF3D7_0802100-5-PF3D7_0218100;pvalue=0.001;sequence=ATACAC;
PF3D7_0218100	fimo	nucleotide_motif	717	722	27.2	-	.	Name=PF3D7_0802100_PF3D7_0218100-;Alias=;ID=PF3D7_0802100-6-PF3D7_0218100;pvalue=0.00189;sequence=ACTCTC;
PF3D7_0218100	fimo	nucleotide_motif	948	953	26.6	-	.	Name=PF3D7_0802100_PF3D7_0218100-;Alias=;ID=PF3D7_0802100-7-PF3D7_0218100;pvalue=0.00219;sequence=ACAAAC;
PF3D7_0218100	fimo	nucleotide_motif	952	957	26.6	-	.	Name=PF3D7_0802100_PF3D7_0218100-;Alias=;ID=PF3D7_0802100-8-PF3D7_0218100;pvalue=0.00219;sequence=ACAAAC;
PF3D7_0218100	fimo	nucleotide_motif	541	546	26	-	.	Name=PF3D7_0802100_PF3D7_0218100-;Alias=;ID=PF3D7_0802100-9-PF3D7_0218100;pvalue=0.00251;sequence=ACACTT;
PF3D7_0218100	fimo	nucleotide_motif	934	939	26	+	.	Name=PF3D7_0802100_PF3D7_0218100+;Alias=;ID=PF3D7_0802100-10-PF3D7_0218100;pvalue=0.00251;sequence=ACACTT;
PF3D7_0218100	fimo	nucleotide_motif	85	90	25.7	-	.	Name=PF3D7_0802100_PF3D7_0218100-;Alias=;ID=PF3D7_0802100-11-PF3D7_0218100;pvalue=0.00268;sequence=TCACAT;
PF3D7_0218100	fimo	nucleotide_motif	212	217	25.7	-	.	Name=PF3D7_0802100_PF3D7_0218100-;Alias=;ID=PF3D7_0802100-12-PF3D7_0218100;pvalue=0.00268;sequence=TCACAT;
PF3D7_0218100	fimo	nucleotide_motif	704	709	25	-	.	Name=PF3D7_0802100_PF3D7_0218100-;Alias=;ID=PF3D7_0802100-13-PF3D7_0218100;pvalue=0.00316;sequence=TCACAA;
PF3D7_0218200	fimo	nucleotide_motif	741	746	53.2	+	.	Name=PF3D7_0802100_PF3D7_0218200+;Alias=;ID=PF3D7_0802100-1-PF3D7_0218200;pvalue=4.78e-06;sequence=GCACAC;
PF3D7_0218200	fimo	nucleotide_motif	743	748	33.1	+	.	Name=PF3D7_0802100_PF3D7_0218200+;Alias=;ID=PF3D7_0802100-2-PF3D7_0218200;pvalue=0.000484;sequence=ACACAT;
PF3D7_0218200	fimo	nucleotide_motif	237	242	31.7	-	.	Name=PF3D7_0802100_PF3D7_0218200-;Alias=;ID=PF3D7_0802100-3-PF3D7_0218200;pvalue=0.000672;sequence=ACACAA;
PF3D7_0218200	fimo	nucleotide_motif	239	244	30	-	.	Name=PF3D7_0802100_PF3D7_0218200-;Alias=;ID=PF3D7_0802100-4-PF3D7_0218200;pvalue=0.001;sequence=ATACAC;
PF3D7_0218200	fimo	nucleotide_motif	739	744	28.2	+	.	Name=PF3D7_0802100_PF3D7_0218200+;Alias=;ID=PF3D7_0802100-5-PF3D7_0218200;pvalue=0.0015;sequence=AGGCAC;
PF3D7_0218200	fimo	nucleotide_motif	310	315	27.6	-	.	Name=PF3D7_0802100_PF3D7_0218200-;Alias=;ID=PF3D7_0802100-6-PF3D7_0218200;pvalue=0.00172;sequence=ACATAC;
PF3D7_0218200	fimo	nucleotide_motif	776	781	27.5	+	.	Name=PF3D7_0802100_PF3D7_0218200+;Alias=;ID=PF3D7_0802100-7-PF3D7_0218200;pvalue=0.00179;sequence=GCACCT;
PF3D7_0218200	fimo	nucleotide_motif	227	232	26.9	+	.	Name=PF3D7_0802100_PF3D7_0218200+;Alias=;ID=PF3D7_0802100-8-PF3D7_0218200;pvalue=0.00202;sequence=ACTCAG;
PF3D7_0218200	fimo	nucleotide_motif	102	107	25	+	.	Name=PF3D7_0802100_PF3D7_0218200+;Alias=;ID=PF3D7_0802100-9-PF3D7_0218200;pvalue=0.00316;sequence=TCACAA;
PF3D7_0218200	fimo	nucleotide_motif	774	779	25	+	.	Name=PF3D7_0802100_PF3D7_0218200+;Alias=;ID=PF3D7_0802100-10-PF3D7_0218200;pvalue=0.00316;sequence=ATGCAC;
PF3D7_0218300	fimo	nucleotide_motif	461	466	42.6	+	.	Name=PF3D7_0802100_PF3D7_0218300+;Alias=;ID=PF3D7_0802100-1-PF3D7_0218300;pvalue=5.51e-05;sequence=GCACTC;
PF3D7_0218300	fimo	nucleotide_motif	61	66	35.7	-	.	Name=PF3D7_0802100_PF3D7_0218300-;Alias=;ID=PF3D7_0802100-2-PF3D7_0218300;pvalue=0.000267;sequence=GCACAA;
PF3D7_0218300	fimo	nucleotide_motif	137	142	31.7	+	.	Name=PF3D7_0802100_PF3D7_0218300+;Alias=;ID=PF3D7_0802100-3-PF3D7_0218300;pvalue=0.000672;sequence=ACACAA;
PF3D7_0218300	fimo	nucleotide_motif	203	208	31.7	+	.	Name=PF3D7_0802100_PF3D7_0218300+;Alias=;ID=PF3D7_0802100-4-PF3D7_0218300;pvalue=0.000672;sequence=ACACAA;
PF3D7_0218300	fimo	nucleotide_motif	344	349	31.7	+	.	Name=PF3D7_0802100_PF3D7_0218300+;Alias=;ID=PF3D7_0802100-5-PF3D7_0218300;pvalue=0.000672;sequence=ACACAA;
PF3D7_0218300	fimo	nucleotide_motif	410	415	29.9	+	.	Name=PF3D7_0802100_PF3D7_0218300+;Alias=;ID=PF3D7_0802100-6-PF3D7_0218300;pvalue=0.00103;sequence=ACAGAC;
PF3D7_0218300	fimo	nucleotide_motif	354	359	29.7	-	.	Name=PF3D7_0802100_PF3D7_0218300-;Alias=;ID=PF3D7_0802100-7-PF3D7_0218300;pvalue=0.00107;sequence=CCACAT;
PF3D7_0218300	fimo	nucleotide_motif	209	214	28.4	-	.	Name=PF3D7_0802100_PF3D7_0218300-;Alias=;ID=PF3D7_0802100-8-PF3D7_0218300;pvalue=0.00146;sequence=TCCCAC;
PF3D7_0218300	fimo	nucleotide_motif	211	216	28.4	-	.	Name=PF3D7_0802100_PF3D7_0218300-;Alias=;ID=PF3D7_0802100-9-PF3D7_0218300;pvalue=0.00146;sequence=GCTCCC;
PF3D7_0218300	fimo	nucleotide_motif	459	464	28.2	+	.	Name=PF3D7_0802100_PF3D7_0218300+;Alias=;ID=PF3D7_0802100-10-PF3D7_0218300;pvalue=0.0015;sequence=AGGCAC;
PF3D7_0218300	fimo	nucleotide_motif	448	453	28.1	+	.	Name=PF3D7_0802100_PF3D7_0218300+;Alias=;ID=PF3D7_0802100-11-PF3D7_0218300;pvalue=0.00153;sequence=GCAAAC;
PF3D7_0218300	fimo	nucleotide_motif	69	74	28.1	+	.	Name=PF3D7_0802100_PF3D7_0218300+;Alias=;ID=PF3D7_0802100-12-PF3D7_0218300;pvalue=0.00153;sequence=CCGCTC;
PF3D7_0218300	fimo	nucleotide_motif	915	920	27.6	+	.	Name=PF3D7_0802100_PF3D7_0218300+;Alias=;ID=PF3D7_0802100-13-PF3D7_0218300;pvalue=0.00172;sequence=ACATAC;
PF3D7_0218300	fimo	nucleotide_motif	463	468	26.9	+	.	Name=PF3D7_0802100_PF3D7_0218300+;Alias=;ID=PF3D7_0802100-14-PF3D7_0218300;pvalue=0.00202;sequence=ACTCAG;
PF3D7_0218300	fimo	nucleotide_motif	612	617	26.6	-	.	Name=PF3D7_0802100_PF3D7_0218300-;Alias=;ID=PF3D7_0802100-15-PF3D7_0218300;pvalue=0.00219;sequence=ACAAAC;
PF3D7_0218300	fimo	nucleotide_motif	201	206	26.4	+	.	Name=PF3D7_0802100_PF3D7_0218300+;Alias=;ID=PF3D7_0802100-16-PF3D7_0218300;pvalue=0.00228;sequence=CAACAC;
PF3D7_0218300	fimo	nucleotide_motif	591	596	26.3	+	.	Name=PF3D7_0802100_PF3D7_0218300+;Alias=;ID=PF3D7_0802100-17-PF3D7_0218300;pvalue=0.00233;sequence=CCACTG;
PF3D7_0218300	fimo	nucleotide_motif	544	549	25	-	.	Name=PF3D7_0802100_PF3D7_0218300-;Alias=;ID=PF3D7_0802100-18-PF3D7_0218300;pvalue=0.00316;sequence=TCACAA;
PF3D7_0218300	fimo	nucleotide_motif	267	272	24.8	+	.	Name=PF3D7_0802100_PF3D7_0218300+;Alias=;ID=PF3D7_0802100-19-PF3D7_0218300;pvalue=0.00328;sequence=GCTCAT;
PF3D7_0218300	fimo	nucleotide_motif	444	449	24.8	-	.	Name=PF3D7_0802100_PF3D7_0218300-;Alias=;ID=PF3D7_0802100-20-PF3D7_0218300;pvalue=0.00328;sequence=GCTCAT;
PF3D7_0218400	fimo	nucleotide_motif	822	827	31.3	-	.	Name=PF3D7_0802100_PF3D7_0218400-;Alias=;ID=PF3D7_0802100-1-PF3D7_0218400;pvalue=0.000735;sequence=ACACGT;
PF3D7_0218400	fimo	nucleotide_motif	386	391	29.7	-	.	Name=PF3D7_0802100_PF3D7_0218400-;Alias=;ID=PF3D7_0802100-2-PF3D7_0218400;pvalue=0.00107;sequence=CCACAT;
PF3D7_0218400	fimo	nucleotide_motif	573	578	29	+	.	Name=PF3D7_0802100_PF3D7_0218400+;Alias=;ID=PF3D7_0802100-3-PF3D7_0218400;pvalue=0.00127;sequence=GCATAC;
PF3D7_0218400	fimo	nucleotide_motif	759	764	28.2	+	.	Name=PF3D7_0802100_PF3D7_0218400+;Alias=;ID=PF3D7_0802100-4-PF3D7_0218400;pvalue=0.0015;sequence=AGGCAC;
PF3D7_0218400	fimo	nucleotide_motif	539	544	27.6	-	.	Name=PF3D7_0802100_PF3D7_0218400-;Alias=;ID=PF3D7_0802100-5-PF3D7_0218400;pvalue=0.00172;sequence=ACATAC;
PF3D7_0218400	fimo	nucleotide_motif	761	766	27.5	+	.	Name=PF3D7_0802100_PF3D7_0218400+;Alias=;ID=PF3D7_0802100-6-PF3D7_0218400;pvalue=0.00179;sequence=GCACTT;
PF3D7_0218400	fimo	nucleotide_motif	340	345	27	+	.	Name=PF3D7_0802100_PF3D7_0218400+;Alias=;ID=PF3D7_0802100-7-PF3D7_0218400;pvalue=0.00198;sequence=GCACTA;
PF3D7_0218400	fimo	nucleotide_motif	824	829	26.4	-	.	Name=PF3D7_0802100_PF3D7_0218400-;Alias=;ID=PF3D7_0802100-8-PF3D7_0218400;pvalue=0.00228;sequence=CAACAC;
PF3D7_0218500	fimo	nucleotide_motif	253	258	37.5	-	.	Name=PF3D7_0802100_PF3D7_0218500-;Alias=;ID=PF3D7_0802100-1-PF3D7_0218500;pvalue=0.000179;sequence=ACACGG;
PF3D7_0218500	fimo	nucleotide_motif	51	56	31.7	-	.	Name=PF3D7_0802100_PF3D7_0218500-;Alias=;ID=PF3D7_0802100-2-PF3D7_0218500;pvalue=0.000672;sequence=ACACAA;
PF3D7_0218500	fimo	nucleotide_motif	486	491	31.3	+	.	Name=PF3D7_0802100_PF3D7_0218500+;Alias=;ID=PF3D7_0802100-3-PF3D7_0218500;pvalue=0.000735;sequence=ACACGT;
PF3D7_0218500	fimo	nucleotide_motif	922	927	29.7	+	.	Name=PF3D7_0802100_PF3D7_0218500+;Alias=;ID=PF3D7_0802100-4-PF3D7_0218500;pvalue=0.00107;sequence=CCACAT;
PF3D7_0218500	fimo	nucleotide_motif	53	58	29	-	.	Name=PF3D7_0802100_PF3D7_0218500-;Alias=;ID=PF3D7_0802100-5-PF3D7_0218500;pvalue=0.00127;sequence=AAACAC;
PF3D7_0218500	fimo	nucleotide_motif	735	740	29	-	.	Name=PF3D7_0802100_PF3D7_0218500-;Alias=;ID=PF3D7_0802100-6-PF3D7_0218500;pvalue=0.00127;sequence=GCATAC;
PF3D7_0218500	fimo	nucleotide_motif	247	252	28.5	-	.	Name=PF3D7_0802100_PF3D7_0218500-;Alias=;ID=PF3D7_0802100-7-PF3D7_0218500;pvalue=0.00143;sequence=CCACAA;
PF3D7_0218500	fimo	nucleotide_motif	549	554	28.2	-	.	Name=PF3D7_0802100_PF3D7_0218500-;Alias=;ID=PF3D7_0802100-8-PF3D7_0218500;pvalue=0.0015;sequence=AGGCAC;
PF3D7_0218500	fimo	nucleotide_motif	769	774	27.6	+	.	Name=PF3D7_0802100_PF3D7_0218500+;Alias=;ID=PF3D7_0802100-9-PF3D7_0218500;pvalue=0.00172;sequence=ACATAC;
PF3D7_0218500	fimo	nucleotide_motif	547	552	27.5	-	.	Name=PF3D7_0802100_PF3D7_0218500-;Alias=;ID=PF3D7_0802100-10-PF3D7_0218500;pvalue=0.00179;sequence=GCACTT;
PF3D7_0218500	fimo	nucleotide_motif	249	254	27.4	-	.	Name=PF3D7_0802100_PF3D7_0218500-;Alias=;ID=PF3D7_0802100-11-PF3D7_0218500;pvalue=0.00183;sequence=GGCCAC;
PF3D7_0218500	fimo	nucleotide_motif	968	973	27	-	.	Name=PF3D7_0802100_PF3D7_0218500-;Alias=;ID=PF3D7_0802100-12-PF3D7_0218500;pvalue=0.00198;sequence=GCACTA;
PF3D7_0218500	fimo	nucleotide_motif	484	489	26.4	+	.	Name=PF3D7_0802100_PF3D7_0218500+;Alias=;ID=PF3D7_0802100-13-PF3D7_0218500;pvalue=0.00228;sequence=CAACAC;
PF3D7_0218500	fimo	nucleotide_motif	160	165	24.8	+	.	Name=PF3D7_0802100_PF3D7_0218500+;Alias=;ID=PF3D7_0802100-14-PF3D7_0218500;pvalue=0.00328;sequence=GCTCAT;
PF3D7_0218600	fimo	nucleotide_motif	626	631	44.6	+	.	Name=PF3D7_0802100_PF3D7_0218600+;Alias=;ID=PF3D7_0802100-1-PF3D7_0218600;pvalue=3.43e-05;sequence=ACACAC;
PF3D7_0218600	fimo	nucleotide_motif	628	633	38.1	+	.	Name=PF3D7_0802100_PF3D7_0218600+;Alias=;ID=PF3D7_0802100-2-PF3D7_0218600;pvalue=0.000154;sequence=ACACAG;
PF3D7_0218600	fimo	nucleotide_motif	666	671	35.2	-	.	Name=PF3D7_0802100_PF3D7_0218600-;Alias=;ID=PF3D7_0802100-3-PF3D7_0218600;pvalue=0.000301;sequence=CCACCC;
PF3D7_0218600	fimo	nucleotide_motif	668	673	33	-	.	Name=PF3D7_0802100_PF3D7_0218600-;Alias=;ID=PF3D7_0802100-4-PF3D7_0218600;pvalue=0.000495;sequence=CCCCAC;
PF3D7_0218600	fimo	nucleotide_motif	193	198	30	-	.	Name=PF3D7_0802100_PF3D7_0218600-;Alias=;ID=PF3D7_0802100-5-PF3D7_0218600;pvalue=0.001;sequence=ATACAC;
PF3D7_0218600	fimo	nucleotide_motif	664	669	28.4	-	.	Name=PF3D7_0802100_PF3D7_0218600-;Alias=;ID=PF3D7_0802100-6-PF3D7_0218600;pvalue=0.00145;sequence=ACCCTC;
PF3D7_0218600	fimo	nucleotide_motif	117	122	27.6	-	.	Name=PF3D7_0802100_PF3D7_0218600-;Alias=;ID=PF3D7_0802100-7-PF3D7_0218600;pvalue=0.00172;sequence=ACATAC;
PF3D7_0218600	fimo	nucleotide_motif	789	794	27.6	-	.	Name=PF3D7_0802100_PF3D7_0218600-;Alias=;ID=PF3D7_0802100-8-PF3D7_0218600;pvalue=0.00172;sequence=ACATAC;
PF3D7_0218600	fimo	nucleotide_motif	191	196	26	-	.	Name=PF3D7_0802100_PF3D7_0218600-;Alias=;ID=PF3D7_0802100-9-PF3D7_0218600;pvalue=0.00251;sequence=ACACTT;
PF3D7_0218600	fimo	nucleotide_motif	5	10	25.7	-	.	Name=PF3D7_0802100_PF3D7_0218600-;Alias=;ID=PF3D7_0802100-10-PF3D7_0218600;pvalue=0.00268;sequence=TCACAT;
PF3D7_0218600	fimo	nucleotide_motif	254	259	25.7	+	.	Name=PF3D7_0802100_PF3D7_0218600+;Alias=;ID=PF3D7_0802100-11-PF3D7_0218600;pvalue=0.00268;sequence=TCACAT;
PF3D7_0218600	fimo	nucleotide_motif	670	675	25.6	-	.	Name=PF3D7_0802100_PF3D7_0218600-;Alias=;ID=PF3D7_0802100-12-PF3D7_0218600;pvalue=0.00277;sequence=CCCCCC;
PF3D7_0218700	fimo	nucleotide_motif	284	289	35.7	+	.	Name=PF3D7_0802100_PF3D7_0218700+;Alias=;ID=PF3D7_0802100-1-PF3D7_0218700;pvalue=0.000267;sequence=GCACAA;
PF3D7_0218700	fimo	nucleotide_motif	638	643	35.3	-	.	Name=PF3D7_0802100_PF3D7_0218700-;Alias=;ID=PF3D7_0802100-2-PF3D7_0218700;pvalue=0.000296;sequence=AGACAC;
PF3D7_0218700	fimo	nucleotide_motif	472	477	31.7	-	.	Name=PF3D7_0802100_PF3D7_0218700-;Alias=;ID=PF3D7_0802100-3-PF3D7_0218700;pvalue=0.000672;sequence=ACACAA;
PF3D7_0218700	fimo	nucleotide_motif	474	479	29	-	.	Name=PF3D7_0802100_PF3D7_0218700-;Alias=;ID=PF3D7_0802100-4-PF3D7_0218700;pvalue=0.00127;sequence=AAACAC;
PF3D7_0218700	fimo	nucleotide_motif	636	641	26	-	.	Name=PF3D7_0802100_PF3D7_0218700-;Alias=;ID=PF3D7_0802100-5-PF3D7_0218700;pvalue=0.00251;sequence=ACACTT;
PF3D7_0218700	fimo	nucleotide_motif	693	698	25.7	+	.	Name=PF3D7_0802100_PF3D7_0218700+;Alias=;ID=PF3D7_0802100-6-PF3D7_0218700;pvalue=0.00268;sequence=TCACAT;
PF3D7_0218700	fimo	nucleotide_motif	612	617	25	+	.	Name=PF3D7_0802100_PF3D7_0218700+;Alias=;ID=PF3D7_0802100-7-PF3D7_0218700;pvalue=0.00316;sequence=TCACAA;
PF3D7_0218700	fimo	nucleotide_motif	880	885	25	-	.	Name=PF3D7_0802100_PF3D7_0218700-;Alias=;ID=PF3D7_0802100-8-PF3D7_0218700;pvalue=0.00319;sequence=ACGGAC;
PF3D7_0219100	fimo	nucleotide_motif	899	904	38.1	-	.	Name=PF3D7_0802100_PF3D7_0219100-;Alias=;ID=PF3D7_0802100-1-PF3D7_0219100;pvalue=0.000154;sequence=ACACAG;
PF3D7_0219100	fimo	nucleotide_motif	694	699	33.1	+	.	Name=PF3D7_0802100_PF3D7_0219100+;Alias=;ID=PF3D7_0802100-2-PF3D7_0219100;pvalue=0.000484;sequence=ACACAT;
PF3D7_0219100	fimo	nucleotide_motif	692	697	30	+	.	Name=PF3D7_0802100_PF3D7_0219100+;Alias=;ID=PF3D7_0802100-3-PF3D7_0219100;pvalue=0.001;sequence=ATACAC;
PF3D7_0219100	fimo	nucleotide_motif	413	418	28.5	-	.	Name=PF3D7_0802100_PF3D7_0219100-;Alias=;ID=PF3D7_0802100-4-PF3D7_0219100;pvalue=0.00143;sequence=CCACAA;
PF3D7_0219100	fimo	nucleotide_motif	643	648	26.6	-	.	Name=PF3D7_0802100_PF3D7_0219100-;Alias=;ID=PF3D7_0802100-5-PF3D7_0219100;pvalue=0.00219;sequence=ACAAAC;
PF3D7_0219100	fimo	nucleotide_motif	879	884	26.6	-	.	Name=PF3D7_0802100_PF3D7_0219100-;Alias=;ID=PF3D7_0802100-6-PF3D7_0219100;pvalue=0.00219;sequence=ACAAAC;
PF3D7_0219200	fimo	nucleotide_motif	38	43	38.1	-	.	Name=PF3D7_0802100_PF3D7_0219200-;Alias=;ID=PF3D7_0802100-1-PF3D7_0219200;pvalue=0.000154;sequence=ACACAG;
PF3D7_0219200	fimo	nucleotide_motif	40	45	35.3	-	.	Name=PF3D7_0802100_PF3D7_0219200-;Alias=;ID=PF3D7_0802100-2-PF3D7_0219200;pvalue=0.000296;sequence=AGACAC;
PF3D7_0219200	fimo	nucleotide_motif	93	98	33.1	+	.	Name=PF3D7_0802100_PF3D7_0219200+;Alias=;ID=PF3D7_0802100-3-PF3D7_0219200;pvalue=0.000484;sequence=ACACAT;
PF3D7_0219200	fimo	nucleotide_motif	222	227	33.1	+	.	Name=PF3D7_0802100_PF3D7_0219200+;Alias=;ID=PF3D7_0802100-4-PF3D7_0219200;pvalue=0.000484;sequence=ACACAT;
PF3D7_0219200	fimo	nucleotide_motif	170	175	31.7	+	.	Name=PF3D7_0802100_PF3D7_0219200+;Alias=;ID=PF3D7_0802100-5-PF3D7_0219200;pvalue=0.000672;sequence=ACACAA;
PF3D7_0219200	fimo	nucleotide_motif	91	96	30	+	.	Name=PF3D7_0802100_PF3D7_0219200+;Alias=;ID=PF3D7_0802100-6-PF3D7_0219200;pvalue=0.001;sequence=ATACAC;
PF3D7_0219200	fimo	nucleotide_motif	168	173	30	+	.	Name=PF3D7_0802100_PF3D7_0219200+;Alias=;ID=PF3D7_0802100-7-PF3D7_0219200;pvalue=0.001;sequence=ATACAC;
PF3D7_0219200	fimo	nucleotide_motif	220	225	30	+	.	Name=PF3D7_0802100_PF3D7_0219200+;Alias=;ID=PF3D7_0802100-8-PF3D7_0219200;pvalue=0.001;sequence=ATACAC;
PF3D7_0219200	fimo	nucleotide_motif	42	47	29.9	-	.	Name=PF3D7_0802100_PF3D7_0219200-;Alias=;ID=PF3D7_0802100-9-PF3D7_0219200;pvalue=0.00103;sequence=ACAGAC;
PF3D7_0219200	fimo	nucleotide_motif	702	707	27.5	+	.	Name=PF3D7_0802100_PF3D7_0219200+;Alias=;ID=PF3D7_0802100-10-PF3D7_0219200;pvalue=0.00179;sequence=GCACTT;
PF3D7_0219200	fimo	nucleotide_motif	529	534	26.6	+	.	Name=PF3D7_0802100_PF3D7_0219200+;Alias=;ID=PF3D7_0802100-11-PF3D7_0219200;pvalue=0.00219;sequence=ACAAAC;
PF3D7_0219200	fimo	nucleotide_motif	184	189	25.7	-	.	Name=PF3D7_0802100_PF3D7_0219200-;Alias=;ID=PF3D7_0802100-12-PF3D7_0219200;pvalue=0.00268;sequence=TCACAT;
PF3D7_0219200	fimo	nucleotide_motif	312	317	25.7	-	.	Name=PF3D7_0802100_PF3D7_0219200-;Alias=;ID=PF3D7_0802100-13-PF3D7_0219200;pvalue=0.00268;sequence=TCACAT;
PF3D7_0219200	fimo	nucleotide_motif	89	94	24.9	+	.	Name=PF3D7_0802100_PF3D7_0219200+;Alias=;ID=PF3D7_0802100-14-PF3D7_0219200;pvalue=0.00325;sequence=CCATAC;
PF3D7_0219200	fimo	nucleotide_motif	285	290	24.7	-	.	Name=PF3D7_0802100_PF3D7_0219200-;Alias=;ID=PF3D7_0802100-15-PF3D7_0219200;pvalue=0.00335;sequence=GTACAG;
PF3D7_0219300	fimo	nucleotide_motif	823	828	36.8	+	.	Name=PF3D7_0802100_PF3D7_0219300+;Alias=;ID=PF3D7_0802100-1-PF3D7_0219300;pvalue=0.000207;sequence=GCACAT;
PF3D7_0219300	fimo	nucleotide_motif	270	275	36.2	+	.	Name=PF3D7_0802100_PF3D7_0219300+;Alias=;ID=PF3D7_0802100-2-PF3D7_0219300;pvalue=0.000239;sequence=ACTCAC;
PF3D7_0219300	fimo	nucleotide_motif	570	575	29	-	.	Name=PF3D7_0802100_PF3D7_0219300-;Alias=;ID=PF3D7_0802100-3-PF3D7_0219300;pvalue=0.00127;sequence=AAACAC;
PF3D7_0219300	fimo	nucleotide_motif	832	837	28.8	-	.	Name=PF3D7_0802100_PF3D7_0219300-;Alias=;ID=PF3D7_0802100-4-PF3D7_0219300;pvalue=0.0013;sequence=TCACCC;
PF3D7_0219300	fimo	nucleotide_motif	568	573	28.8	-	.	Name=PF3D7_0802100_PF3D7_0219300-;Alias=;ID=PF3D7_0802100-5-PF3D7_0219300;pvalue=0.00133;sequence=ACACTG;
PF3D7_0219300	fimo	nucleotide_motif	306	311	28.4	-	.	Name=PF3D7_0802100_PF3D7_0219300-;Alias=;ID=PF3D7_0802100-6-PF3D7_0219300;pvalue=0.00144;sequence=GCGCAA;
PF3D7_0219300	fimo	nucleotide_motif	365	370	27.6	-	.	Name=PF3D7_0802100_PF3D7_0219300-;Alias=;ID=PF3D7_0802100-7-PF3D7_0219300;pvalue=0.00172;sequence=ACATAC;
PF3D7_0219300	fimo	nucleotide_motif	463	468	27.6	+	.	Name=PF3D7_0802100_PF3D7_0219300+;Alias=;ID=PF3D7_0802100-8-PF3D7_0219300;pvalue=0.00172;sequence=ACATAC;
PF3D7_0219300	fimo	nucleotide_motif	985	990	27.6	+	.	Name=PF3D7_0802100_PF3D7_0219300+;Alias=;ID=PF3D7_0802100-9-PF3D7_0219300;pvalue=0.00172;sequence=ACATAC;
PF3D7_0219300	fimo	nucleotide_motif	135	140	25.7	+	.	Name=PF3D7_0802100_PF3D7_0219300+;Alias=;ID=PF3D7_0802100-10-PF3D7_0219300;pvalue=0.00268;sequence=TCACAT;
PF3D7_0219400	fimo	nucleotide_motif	28	33	36.8	+	.	Name=PF3D7_0802100_PF3D7_0219400+;Alias=;ID=PF3D7_0802100-1-PF3D7_0219400;pvalue=0.000207;sequence=GCACAT;
PF3D7_0219400	fimo	nucleotide_motif	918	923	36.8	-	.	Name=PF3D7_0802100_PF3D7_0219400-;Alias=;ID=PF3D7_0802100-2-PF3D7_0219400;pvalue=0.000207;sequence=GCACAT;
PF3D7_0219400	fimo	nucleotide_motif	189	194	31.7	-	.	Name=PF3D7_0802100_PF3D7_0219400-;Alias=;ID=PF3D7_0802100-3-PF3D7_0219400;pvalue=0.000672;sequence=ACACAA;
PF3D7_0219400	fimo	nucleotide_motif	384	389	31.7	+	.	Name=PF3D7_0802100_PF3D7_0219400+;Alias=;ID=PF3D7_0802100-4-PF3D7_0219400;pvalue=0.000672;sequence=ACACAA;
PF3D7_0219400	fimo	nucleotide_motif	511	516	31.3	-	.	Name=PF3D7_0802100_PF3D7_0219400-;Alias=;ID=PF3D7_0802100-5-PF3D7_0219400;pvalue=0.000745;sequence=TCGCAC;
PF3D7_0219400	fimo	nucleotide_motif	382	387	30	+	.	Name=PF3D7_0802100_PF3D7_0219400+;Alias=;ID=PF3D7_0802100-6-PF3D7_0219400;pvalue=0.001;sequence=ATACAC;
PF3D7_0219400	fimo	nucleotide_motif	191	196	29	-	.	Name=PF3D7_0802100_PF3D7_0219400-;Alias=;ID=PF3D7_0802100-7-PF3D7_0219400;pvalue=0.00127;sequence=AAACAC;
PF3D7_0219400	fimo	nucleotide_motif	909	914	28.8	+	.	Name=PF3D7_0802100_PF3D7_0219400+;Alias=;ID=PF3D7_0802100-8-PF3D7_0219400;pvalue=0.0013;sequence=TCACCC;
PF3D7_0219400	fimo	nucleotide_motif	93	98	28.5	+	.	Name=PF3D7_0802100_PF3D7_0219400+;Alias=;ID=PF3D7_0802100-9-PF3D7_0219400;pvalue=0.00143;sequence=CCACAA;
PF3D7_0219400	fimo	nucleotide_motif	756	761	27.6	-	.	Name=PF3D7_0802100_PF3D7_0219400-;Alias=;ID=PF3D7_0802100-10-PF3D7_0219400;pvalue=0.00172;sequence=ACATAC;
PF3D7_0219400	fimo	nucleotide_motif	509	514	27.5	-	.	Name=PF3D7_0802100_PF3D7_0219400-;Alias=;ID=PF3D7_0802100-11-PF3D7_0219400;pvalue=0.00179;sequence=GCACTT;
PF3D7_0219400	fimo	nucleotide_motif	328	333	27.2	-	.	Name=PF3D7_0802100_PF3D7_0219400-;Alias=;ID=PF3D7_0802100-12-PF3D7_0219400;pvalue=0.00189;sequence=ACTCTC;
PF3D7_0219400	fimo	nucleotide_motif	138	143	26.6	-	.	Name=PF3D7_0802100_PF3D7_0219400-;Alias=;ID=PF3D7_0802100-13-PF3D7_0219400;pvalue=0.00219;sequence=ACAAAC;
PF3D7_0219400	fimo	nucleotide_motif	386	391	26.6	+	.	Name=PF3D7_0802100_PF3D7_0219400+;Alias=;ID=PF3D7_0802100-14-PF3D7_0219400;pvalue=0.00219;sequence=ACAAAC;
PF3D7_0219400	fimo	nucleotide_motif	23	28	26.4	-	.	Name=PF3D7_0802100_PF3D7_0219400-;Alias=;ID=PF3D7_0802100-15-PF3D7_0219400;pvalue=0.00228;sequence=CAACAC;
PF3D7_0219400	fimo	nucleotide_motif	10	15	26	-	.	Name=PF3D7_0802100_PF3D7_0219400-;Alias=;ID=PF3D7_0802100-16-PF3D7_0219400;pvalue=0.00251;sequence=ACACTT;
PF3D7_0219400	fimo	nucleotide_motif	256	261	25.7	-	.	Name=PF3D7_0802100_PF3D7_0219400-;Alias=;ID=PF3D7_0802100-17-PF3D7_0219400;pvalue=0.00268;sequence=TCACAT;
PF3D7_0219400	fimo	nucleotide_motif	21	26	25.3	-	.	Name=PF3D7_0802100_PF3D7_0219400-;Alias=;ID=PF3D7_0802100-18-PF3D7_0219400;pvalue=0.00296;sequence=ACACTA;
PF3D7_0219500	fimo	nucleotide_motif	495	500	39	-	.	Name=PF3D7_0802100_PF3D7_0219500-;Alias=;ID=PF3D7_0802100-1-PF3D7_0219500;pvalue=0.000125;sequence=ACACCC;
PF3D7_0219500	fimo	nucleotide_motif	228	233	33.1	+	.	Name=PF3D7_0802100_PF3D7_0219500+;Alias=;ID=PF3D7_0802100-2-PF3D7_0219500;pvalue=0.000484;sequence=ACACAT;
PF3D7_0219500	fimo	nucleotide_motif	806	811	33.1	+	.	Name=PF3D7_0802100_PF3D7_0219500+;Alias=;ID=PF3D7_0802100-3-PF3D7_0219500;pvalue=0.000484;sequence=ACACAT;
PF3D7_0219500	fimo	nucleotide_motif	934	939	31.7	+	.	Name=PF3D7_0802100_PF3D7_0219500+;Alias=;ID=PF3D7_0802100-4-PF3D7_0219500;pvalue=0.000672;sequence=ACACAA;
PF3D7_0219500	fimo	nucleotide_motif	497	502	30	-	.	Name=PF3D7_0802100_PF3D7_0219500-;Alias=;ID=PF3D7_0802100-5-PF3D7_0219500;pvalue=0.001;sequence=ATACAC;
PF3D7_0219500	fimo	nucleotide_motif	381	386	27.6	+	.	Name=PF3D7_0802100_PF3D7_0219500+;Alias=;ID=PF3D7_0802100-6-PF3D7_0219500;pvalue=0.00172;sequence=ACATAC;
PF3D7_0219500	fimo	nucleotide_motif	392	397	27.6	-	.	Name=PF3D7_0802100_PF3D7_0219500-;Alias=;ID=PF3D7_0802100-7-PF3D7_0219500;pvalue=0.00172;sequence=ACATAC;
PF3D7_0219500	fimo	nucleotide_motif	827	832	27.6	+	.	Name=PF3D7_0802100_PF3D7_0219500+;Alias=;ID=PF3D7_0802100-8-PF3D7_0219500;pvalue=0.00172;sequence=ACATAC;
PF3D7_0219500	fimo	nucleotide_motif	804	809	27.4	+	.	Name=PF3D7_0802100_PF3D7_0219500+;Alias=;ID=PF3D7_0802100-9-PF3D7_0219500;pvalue=0.00182;sequence=CTACAC;
PF3D7_0219500	fimo	nucleotide_motif	612	617	26.6	+	.	Name=PF3D7_0802100_PF3D7_0219500+;Alias=;ID=PF3D7_0802100-10-PF3D7_0219500;pvalue=0.00219;sequence=ACAAAC;
PF3D7_0219500	fimo	nucleotide_motif	800	805	25.6	+	.	Name=PF3D7_0802100_PF3D7_0219500+;Alias=;ID=PF3D7_0802100-11-PF3D7_0219500;pvalue=0.00272;sequence=ACACCT;
PF3D7_0219500	fimo	nucleotide_motif	673	678	25.6	-	.	Name=PF3D7_0802100_PF3D7_0219500-;Alias=;ID=PF3D7_0802100-12-PF3D7_0219500;pvalue=0.00277;sequence=ACAAGC;
PF3D7_0219500	fimo	nucleotide_motif	139	144	25.6	+	.	Name=PF3D7_0802100_PF3D7_0219500+;Alias=;ID=PF3D7_0802100-13-PF3D7_0219500;pvalue=0.00277;sequence=CCCCCC;
PF3D7_0219500	fimo	nucleotide_motif	79	84	25	+	.	Name=PF3D7_0802100_PF3D7_0219500+;Alias=;ID=PF3D7_0802100-14-PF3D7_0219500;pvalue=0.00319;sequence=ACGGAC;
PF3D7_0219500	fimo	nucleotide_motif	4	9	24.8	-	.	Name=PF3D7_0802100_PF3D7_0219500-;Alias=;ID=PF3D7_0802100-15-PF3D7_0219500;pvalue=0.00331;sequence=GTACCC;
PF3D7_0219500	fimo	nucleotide_motif	493	498	24.8	-	.	Name=PF3D7_0802100_PF3D7_0219500-;Alias=;ID=PF3D7_0802100-16-PF3D7_0219500;pvalue=0.00331;sequence=ACCCAT;
PF3D7_0219500	fimo	nucleotide_motif	778	783	24.7	+	.	Name=PF3D7_0802100_PF3D7_0219500+;Alias=;ID=PF3D7_0802100-17-PF3D7_0219500;pvalue=0.00335;sequence=GTACAG;
PF3D7_0219600	fimo	nucleotide_motif	89	94	36.8	+	.	Name=PF3D7_0802100_PF3D7_0219600+;Alias=;ID=PF3D7_0802100-1-PF3D7_0219600;pvalue=0.000207;sequence=GCACAT;
PF3D7_0219600	fimo	nucleotide_motif	228	233	29.7	+	.	Name=PF3D7_0802100_PF3D7_0219600+;Alias=;ID=PF3D7_0802100-2-PF3D7_0219600;pvalue=0.00107;sequence=CCACAT;
PF3D7_0219600	fimo	nucleotide_motif	805	810	27.6	+	.	Name=PF3D7_0802100_PF3D7_0219600+;Alias=;ID=PF3D7_0802100-3-PF3D7_0219600;pvalue=0.00172;sequence=ACATAC;
PF3D7_0219600	fimo	nucleotide_motif	761	766	27.5	-	.	Name=PF3D7_0802100_PF3D7_0219600-;Alias=;ID=PF3D7_0802100-4-PF3D7_0219600;pvalue=0.00179;sequence=GCACTT;
PF3D7_0219600	fimo	nucleotide_motif	707	712	26.6	+	.	Name=PF3D7_0802100_PF3D7_0219600+;Alias=;ID=PF3D7_0802100-5-PF3D7_0219600;pvalue=0.00219;sequence=ACAAAC;
PF3D7_0219600	fimo	nucleotide_motif	87	92	26.3	+	.	Name=PF3D7_0802100_PF3D7_0219600+;Alias=;ID=PF3D7_0802100-6-PF3D7_0219600;pvalue=0.00234;sequence=GAGCAC;
PF3D7_0219600	fimo	nucleotide_motif	445	450	26	+	.	Name=PF3D7_0802100_PF3D7_0219600+;Alias=;ID=PF3D7_0802100-7-PF3D7_0219600;pvalue=0.00251;sequence=ACACTT;
PF3D7_0219600	fimo	nucleotide_motif	32	37	25.7	-	.	Name=PF3D7_0802100_PF3D7_0219600-;Alias=;ID=PF3D7_0802100-8-PF3D7_0219600;pvalue=0.00268;sequence=TCACAT;
PF3D7_0219600	fimo	nucleotide_motif	258	263	25.6	+	.	Name=PF3D7_0802100_PF3D7_0219600+;Alias=;ID=PF3D7_0802100-9-PF3D7_0219600;pvalue=0.00277;sequence=ACAAGC;
PF3D7_0219600	fimo	nucleotide_motif	907	912	25	+	.	Name=PF3D7_0802100_PF3D7_0219600+;Alias=;ID=PF3D7_0802100-10-PF3D7_0219600;pvalue=0.00316;sequence=TCACAA;
PF3D7_0219600	fimo	nucleotide_motif	763	768	25	-	.	Name=PF3D7_0802100_PF3D7_0219600-;Alias=;ID=PF3D7_0802100-11-PF3D7_0219600;pvalue=0.00316;sequence=ATGCAC;
PF3D7_0219600	fimo	nucleotide_motif	85	90	24.8	-	.	Name=PF3D7_0802100_PF3D7_0219600-;Alias=;ID=PF3D7_0802100-12-PF3D7_0219600;pvalue=0.00328;sequence=GCTCAT;
PF3D7_0219700	fimo	nucleotide_motif	192	197	29	-	.	Name=PF3D7_0802100_PF3D7_0219700-;Alias=;ID=PF3D7_0802100-1-PF3D7_0219700;pvalue=0.00127;sequence=AAACAC;
PF3D7_0219700	fimo	nucleotide_motif	173	178	27.6	-	.	Name=PF3D7_0802100_PF3D7_0219700-;Alias=;ID=PF3D7_0802100-2-PF3D7_0219700;pvalue=0.00172;sequence=ACATAC;
PF3D7_0219700	fimo	nucleotide_motif	565	570	27.6	+	.	Name=PF3D7_0802100_PF3D7_0219700+;Alias=;ID=PF3D7_0802100-3-PF3D7_0219700;pvalue=0.00172;sequence=ACATAC;
PF3D7_0219700	fimo	nucleotide_motif	920	925	27.2	+	.	Name=PF3D7_0802100_PF3D7_0219700+;Alias=;ID=PF3D7_0802100-4-PF3D7_0219700;pvalue=0.00192;sequence=ACTCCC;
PF3D7_0219700	fimo	nucleotide_motif	350	355	27	-	.	Name=PF3D7_0802100_PF3D7_0219700-;Alias=;ID=PF3D7_0802100-5-PF3D7_0219700;pvalue=0.00198;sequence=ACATGC;
PF3D7_0219700	fimo	nucleotide_motif	749	754	25.7	+	.	Name=PF3D7_0802100_PF3D7_0219700+;Alias=;ID=PF3D7_0802100-6-PF3D7_0219700;pvalue=0.00268;sequence=TCACAT;
PF3D7_0219700	fimo	nucleotide_motif	190	195	25.3	-	.	Name=PF3D7_0802100_PF3D7_0219700-;Alias=;ID=PF3D7_0802100-7-PF3D7_0219700;pvalue=0.00296;sequence=ACACTA;
PF3D7_0219800	fimo	nucleotide_motif	321	326	39.2	-	.	Name=PF3D7_0802100_PF3D7_0219800-;Alias=;ID=PF3D7_0802100-1-PF3D7_0219800;pvalue=0.00012;sequence=TCACAC;
PF3D7_0219800	fimo	nucleotide_motif	319	324	39	-	.	Name=PF3D7_0802100_PF3D7_0219800-;Alias=;ID=PF3D7_0802100-2-PF3D7_0219800;pvalue=0.000125;sequence=ACACCC;
PF3D7_0219800	fimo	nucleotide_motif	611	616	28.7	+	.	Name=PF3D7_0802100_PF3D7_0219800+;Alias=;ID=PF3D7_0802100-3-PF3D7_0219800;pvalue=0.00136;sequence=TCACAG;
PF3D7_0219800	fimo	nucleotide_motif	739	744	28.5	+	.	Name=PF3D7_0802100_PF3D7_0219800+;Alias=;ID=PF3D7_0802100-4-PF3D7_0219800;pvalue=0.00143;sequence=CCACAA;
PF3D7_0219800	fimo	nucleotide_motif	719	724	28.2	+	.	Name=PF3D7_0802100_PF3D7_0219800+;Alias=;ID=PF3D7_0802100-5-PF3D7_0219800;pvalue=0.0015;sequence=GCATGC;
PF3D7_0219800	fimo	nucleotide_motif	719	724	28.2	-	.	Name=PF3D7_0802100_PF3D7_0219800-;Alias=;ID=PF3D7_0802100-6-PF3D7_0219800;pvalue=0.0015;sequence=GCATGC;
PF3D7_0219800	fimo	nucleotide_motif	731	736	26.5	+	.	Name=PF3D7_0802100_PF3D7_0219800+;Alias=;ID=PF3D7_0802100-7-PF3D7_0219800;pvalue=0.00225;sequence=TGACAC;
PF3D7_0219800	fimo	nucleotide_motif	69	74	26.3	-	.	Name=PF3D7_0802100_PF3D7_0219800-;Alias=;ID=PF3D7_0802100-8-PF3D7_0219800;pvalue=0.00233;sequence=CTACGC;
PF3D7_0219800	fimo	nucleotide_motif	733	738	26	+	.	Name=PF3D7_0802100_PF3D7_0219800+;Alias=;ID=PF3D7_0802100-9-PF3D7_0219800;pvalue=0.00251;sequence=ACACTT;
PF3D7_0219800	fimo	nucleotide_motif	317	322	24.8	-	.	Name=PF3D7_0802100_PF3D7_0219800-;Alias=;ID=PF3D7_0802100-10-PF3D7_0219800;pvalue=0.00331;sequence=ACCCAT;
PF3D7_0219900	fimo	nucleotide_motif	267	272	33.1	-	.	Name=PF3D7_0802100_PF3D7_0219900-;Alias=;ID=PF3D7_0802100-1-PF3D7_0219900;pvalue=0.000484;sequence=ACACAT;
PF3D7_0219900	fimo	nucleotide_motif	538	543	33.1	-	.	Name=PF3D7_0802100_PF3D7_0219900-;Alias=;ID=PF3D7_0802100-2-PF3D7_0219900;pvalue=0.000484;sequence=ACACAT;
PF3D7_0219900	fimo	nucleotide_motif	255	260	30	+	.	Name=PF3D7_0802100_PF3D7_0219900+;Alias=;ID=PF3D7_0802100-3-PF3D7_0219900;pvalue=0.001;sequence=ATACAC;
PF3D7_0219900	fimo	nucleotide_motif	540	545	29	-	.	Name=PF3D7_0802100_PF3D7_0219900-;Alias=;ID=PF3D7_0802100-4-PF3D7_0219900;pvalue=0.00127;sequence=AAACAC;
PF3D7_0219900	fimo	nucleotide_motif	691	696	27.6	-	.	Name=PF3D7_0802100_PF3D7_0219900-;Alias=;ID=PF3D7_0802100-5-PF3D7_0219900;pvalue=0.00172;sequence=ACATAC;
PF3D7_0219900	fimo	nucleotide_motif	269	274	26.4	-	.	Name=PF3D7_0802100_PF3D7_0219900-;Alias=;ID=PF3D7_0802100-6-PF3D7_0219900;pvalue=0.00228;sequence=CAACAC;
PF3D7_0219900	fimo	nucleotide_motif	257	262	26	+	.	Name=PF3D7_0802100_PF3D7_0219900+;Alias=;ID=PF3D7_0802100-7-PF3D7_0219900;pvalue=0.00251;sequence=ACACTT;
PF3D7_0219900	fimo	nucleotide_motif	148	153	25.7	-	.	Name=PF3D7_0802100_PF3D7_0219900-;Alias=;ID=PF3D7_0802100-8-PF3D7_0219900;pvalue=0.00268;sequence=TCACAT;
PF3D7_0220000	fimo	nucleotide_motif	4	9	33.1	-	.	Name=PF3D7_0802100_PF3D7_0220000-;Alias=;ID=PF3D7_0802100-1-PF3D7_0220000;pvalue=0.000484;sequence=ACACAT;
PF3D7_0220000	fimo	nucleotide_motif	76	81	33.1	-	.	Name=PF3D7_0802100_PF3D7_0220000-;Alias=;ID=PF3D7_0802100-2-PF3D7_0220000;pvalue=0.000484;sequence=ACACAT;
PF3D7_0220000	fimo	nucleotide_motif	185	190	33.1	+	.	Name=PF3D7_0802100_PF3D7_0220000+;Alias=;ID=PF3D7_0802100-3-PF3D7_0220000;pvalue=0.000484;sequence=ACACAT;
PF3D7_0220000	fimo	nucleotide_motif	852	857	30.9	-	.	Name=PF3D7_0802100_PF3D7_0220000-;Alias=;ID=PF3D7_0802100-4-PF3D7_0220000;pvalue=0.000817;sequence=GCACTG;
PF3D7_0220000	fimo	nucleotide_motif	6	11	30	-	.	Name=PF3D7_0802100_PF3D7_0220000-;Alias=;ID=PF3D7_0802100-5-PF3D7_0220000;pvalue=0.001;sequence=ATACAC;
PF3D7_0220000	fimo	nucleotide_motif	662	667	29.9	+	.	Name=PF3D7_0802100_PF3D7_0220000+;Alias=;ID=PF3D7_0802100-6-PF3D7_0220000;pvalue=0.00103;sequence=GCCCCC;
PF3D7_0220000	fimo	nucleotide_motif	171	176	28.8	+	.	Name=PF3D7_0802100_PF3D7_0220000+;Alias=;ID=PF3D7_0802100-7-PF3D7_0220000;pvalue=0.00133;sequence=ACACTG;
PF3D7_0220000	fimo	nucleotide_motif	495	500	27.4	+	.	Name=PF3D7_0802100_PF3D7_0220000+;Alias=;ID=PF3D7_0802100-8-PF3D7_0220000;pvalue=0.00183;sequence=GCAAGC;
PF3D7_0220000	fimo	nucleotide_motif	491	496	27	+	.	Name=PF3D7_0802100_PF3D7_0220000+;Alias=;ID=PF3D7_0802100-9-PF3D7_0220000;pvalue=0.00198;sequence=ACATGC;
PF3D7_0220000	fimo	nucleotide_motif	688	693	27	-	.	Name=PF3D7_0802100_PF3D7_0220000-;Alias=;ID=PF3D7_0802100-10-PF3D7_0220000;pvalue=0.00198;sequence=ACATGC;
PF3D7_0220000	fimo	nucleotide_motif	183	188	26.4	+	.	Name=PF3D7_0802100_PF3D7_0220000+;Alias=;ID=PF3D7_0802100-11-PF3D7_0220000;pvalue=0.00228;sequence=CAACAC;
PF3D7_0220000	fimo	nucleotide_motif	471	476	26.4	-	.	Name=PF3D7_0802100_PF3D7_0220000-;Alias=;ID=PF3D7_0802100-12-PF3D7_0220000;pvalue=0.00228;sequence=CAACAC;
PF3D7_0220000	fimo	nucleotide_motif	469	474	25	-	.	Name=PF3D7_0802100_PF3D7_0220000-;Alias=;ID=PF3D7_0802100-13-PF3D7_0220000;pvalue=0.00319;sequence=ACACCA;
PF3D7_0220100	fimo	nucleotide_motif	85	90	37.6	-	.	Name=PF3D7_0802100_PF3D7_0220100-;Alias=;ID=PF3D7_0802100-1-PF3D7_0220100;pvalue=0.000174;sequence=GGACAC;
PF3D7_0220100	fimo	nucleotide_motif	220	225	31.1	-	.	Name=PF3D7_0802100_PF3D7_0220100-;Alias=;ID=PF3D7_0802100-2-PF3D7_0220100;pvalue=0.000774;sequence=GAACAC;
PF3D7_0220100	fimo	nucleotide_motif	307	312	27.4	-	.	Name=PF3D7_0802100_PF3D7_0220100-;Alias=;ID=PF3D7_0802100-3-PF3D7_0220100;pvalue=0.00182;sequence=CTACAC;
PF3D7_0220100	fimo	nucleotide_motif	305	310	26	-	.	Name=PF3D7_0802100_PF3D7_0220100-;Alias=;ID=PF3D7_0802100-4-PF3D7_0220100;pvalue=0.00251;sequence=ACACTT;
PF3D7_0220100	fimo	nucleotide_motif	127	132	25.7	+	.	Name=PF3D7_0802100_PF3D7_0220100+;Alias=;ID=PF3D7_0802100-5-PF3D7_0220100;pvalue=0.00268;sequence=TCACAT;
PF3D7_0220100	fimo	nucleotide_motif	131	136	25.7	-	.	Name=PF3D7_0802100_PF3D7_0220100-;Alias=;ID=PF3D7_0802100-6-PF3D7_0220100;pvalue=0.00268;sequence=TCACAT;
PF3D7_0220100	fimo	nucleotide_motif	256	261	25.3	+	.	Name=PF3D7_0802100_PF3D7_0220100+;Alias=;ID=PF3D7_0802100-7-PF3D7_0220100;pvalue=0.00296;sequence=ACACTA;
PF3D7_0220100	fimo	nucleotide_motif	310	315	25.3	-	.	Name=PF3D7_0802100_PF3D7_0220100-;Alias=;ID=PF3D7_0802100-8-PF3D7_0220100;pvalue=0.00296;sequence=ACACTA;
PF3D7_0220100	fimo	nucleotide_motif	83	88	25	-	.	Name=PF3D7_0802100_PF3D7_0220100-;Alias=;ID=PF3D7_0802100-9-PF3D7_0220100;pvalue=0.00319;sequence=ACACCA;
PF3D7_0220100	fimo	nucleotide_motif	218	223	25	-	.	Name=PF3D7_0802100_PF3D7_0220100-;Alias=;ID=PF3D7_0802100-10-PF3D7_0220100;pvalue=0.00319;sequence=ACACCA;
PF3D7_0220100	fimo	nucleotide_motif	35	40	25	+	.	Name=PF3D7_0802100_PF3D7_0220100+;Alias=;ID=PF3D7_0802100-11-PF3D7_0220100;pvalue=0.00319;sequence=ACGGAC;
PF3D7_0220100	fimo	nucleotide_motif	326	331	24.8	+	.	Name=PF3D7_0802100_PF3D7_0220100+;Alias=;ID=PF3D7_0802100-12-PF3D7_0220100;pvalue=0.00328;sequence=GCTCAT;
PF3D7_0220100	fimo	nucleotide_motif	984	989	24.8	-	.	Name=PF3D7_0802100_PF3D7_0220100-;Alias=;ID=PF3D7_0802100-13-PF3D7_0220100;pvalue=0.00328;sequence=GCTCAT;
PF3D7_0220100	fimo	nucleotide_motif	513	518	24.7	-	.	Name=PF3D7_0802100_PF3D7_0220100-;Alias=;ID=PF3D7_0802100-14-PF3D7_0220100;pvalue=0.00335;sequence=GTACAG;
PF3D7_0220200	fimo	nucleotide_motif	232	237	33.1	-	.	Name=PF3D7_0802100_PF3D7_0220200-;Alias=;ID=PF3D7_0802100-1-PF3D7_0220200;pvalue=0.000484;sequence=ACACAT;
PF3D7_0220200	fimo	nucleotide_motif	285	290	33.1	+	.	Name=PF3D7_0802100_PF3D7_0220200+;Alias=;ID=PF3D7_0802100-2-PF3D7_0220200;pvalue=0.000484;sequence=ACACAT;
PF3D7_0220200	fimo	nucleotide_motif	654	659	33.1	+	.	Name=PF3D7_0802100_PF3D7_0220200+;Alias=;ID=PF3D7_0802100-3-PF3D7_0220200;pvalue=0.000484;sequence=ACACAT;
PF3D7_0220200	fimo	nucleotide_motif	234	239	30	-	.	Name=PF3D7_0802100_PF3D7_0220200-;Alias=;ID=PF3D7_0802100-4-PF3D7_0220200;pvalue=0.001;sequence=ATACAC;
PF3D7_0220200	fimo	nucleotide_motif	283	288	30	+	.	Name=PF3D7_0802100_PF3D7_0220200+;Alias=;ID=PF3D7_0802100-5-PF3D7_0220200;pvalue=0.001;sequence=ATACAC;
PF3D7_0220200	fimo	nucleotide_motif	287	292	27	+	.	Name=PF3D7_0802100_PF3D7_0220200+;Alias=;ID=PF3D7_0802100-6-PF3D7_0220200;pvalue=0.00198;sequence=ACATGC;
PF3D7_0220200	fimo	nucleotide_motif	65	70	25.7	+	.	Name=PF3D7_0802100_PF3D7_0220200+;Alias=;ID=PF3D7_0802100-7-PF3D7_0220200;pvalue=0.00268;sequence=TCACAT;
PF3D7_0220300	fimo	nucleotide_motif	930	935	38	+	.	Name=PF3D7_0802100_PF3D7_0220300+;Alias=;ID=PF3D7_0802100-1-PF3D7_0220300;pvalue=0.000159;sequence=GCTCAC;
PF3D7_0220300	fimo	nucleotide_motif	657	662	33.1	+	.	Name=PF3D7_0802100_PF3D7_0220300+;Alias=;ID=PF3D7_0802100-2-PF3D7_0220300;pvalue=0.000484;sequence=ACACAT;
PF3D7_0220300	fimo	nucleotide_motif	505	510	31.7	-	.	Name=PF3D7_0802100_PF3D7_0220300-;Alias=;ID=PF3D7_0802100-3-PF3D7_0220300;pvalue=0.000672;sequence=ACACAA;
PF3D7_0220300	fimo	nucleotide_motif	266	271	30.9	-	.	Name=PF3D7_0802100_PF3D7_0220300-;Alias=;ID=PF3D7_0802100-4-PF3D7_0220300;pvalue=0.000813;sequence=CCTCAC;
PF3D7_0220300	fimo	nucleotide_motif	655	660	30	+	.	Name=PF3D7_0802100_PF3D7_0220300+;Alias=;ID=PF3D7_0802100-5-PF3D7_0220300;pvalue=0.001;sequence=ATACAC;
PF3D7_0220300	fimo	nucleotide_motif	309	314	29	+	.	Name=PF3D7_0802100_PF3D7_0220300+;Alias=;ID=PF3D7_0802100-6-PF3D7_0220300;pvalue=0.00127;sequence=AAACAC;
PF3D7_0220300	fimo	nucleotide_motif	507	512	29	-	.	Name=PF3D7_0802100_PF3D7_0220300-;Alias=;ID=PF3D7_0802100-7-PF3D7_0220300;pvalue=0.00127;sequence=AAACAC;
PF3D7_0220300	fimo	nucleotide_motif	264	269	28.9	-	.	Name=PF3D7_0802100_PF3D7_0220300-;Alias=;ID=PF3D7_0802100-8-PF3D7_0220300;pvalue=0.0013;sequence=TCACTC;
PF3D7_0220300	fimo	nucleotide_motif	556	561	28.4	+	.	Name=PF3D7_0802100_PF3D7_0220300+;Alias=;ID=PF3D7_0802100-9-PF3D7_0220300;pvalue=0.00146;sequence=TCCCAC;
PF3D7_0220300	fimo	nucleotide_motif	448	453	27.6	+	.	Name=PF3D7_0802100_PF3D7_0220300+;Alias=;ID=PF3D7_0802100-10-PF3D7_0220300;pvalue=0.00172;sequence=ACATAC;
PF3D7_0220300	fimo	nucleotide_motif	659	664	27.6	+	.	Name=PF3D7_0802100_PF3D7_0220300+;Alias=;ID=PF3D7_0802100-11-PF3D7_0220300;pvalue=0.00172;sequence=ACATAC;
PF3D7_0220300	fimo	nucleotide_motif	583	588	27	+	.	Name=PF3D7_0802100_PF3D7_0220300+;Alias=;ID=PF3D7_0802100-12-PF3D7_0220300;pvalue=0.00198;sequence=ACATGC;
PF3D7_0220300	fimo	nucleotide_motif	663	668	27	+	.	Name=PF3D7_0802100_PF3D7_0220300+;Alias=;ID=PF3D7_0802100-13-PF3D7_0220300;pvalue=0.00198;sequence=ACATGC;
PF3D7_0220300	fimo	nucleotide_motif	667	672	27	-	.	Name=PF3D7_0802100_PF3D7_0220300-;Alias=;ID=PF3D7_0802100-14-PF3D7_0220300;pvalue=0.00198;sequence=ACATGC;
PF3D7_0220300	fimo	nucleotide_motif	932	937	25.7	+	.	Name=PF3D7_0802100_PF3D7_0220300+;Alias=;ID=PF3D7_0802100-15-PF3D7_0220300;pvalue=0.00268;sequence=TCACAT;
PF3D7_0220300	fimo	nucleotide_motif	311	316	25.6	+	.	Name=PF3D7_0802100_PF3D7_0220300+;Alias=;ID=PF3D7_0802100-16-PF3D7_0220300;pvalue=0.00272;sequence=ACACCT;
PF3D7_0220300	fimo	nucleotide_motif	639	644	25	+	.	Name=PF3D7_0802100_PF3D7_0220300+;Alias=;ID=PF3D7_0802100-17-PF3D7_0220300;pvalue=0.00316;sequence=TCACAA;
PF3D7_0220500	fimo	nucleotide_motif	214	219	39.2	-	.	Name=PF3D7_0802100_PF3D7_0220500-;Alias=;ID=PF3D7_0802100-1-PF3D7_0220500;pvalue=0.00012;sequence=TCACAC;
PF3D7_0220500	fimo	nucleotide_motif	837	842	33.1	-	.	Name=PF3D7_0802100_PF3D7_0220500-;Alias=;ID=PF3D7_0802100-2-PF3D7_0220500;pvalue=0.000484;sequence=ACACAT;
PF3D7_0220500	fimo	nucleotide_motif	212	217	31.7	-	.	Name=PF3D7_0802100_PF3D7_0220500-;Alias=;ID=PF3D7_0802100-3-PF3D7_0220500;pvalue=0.000672;sequence=ACACAA;
PF3D7_0220500	fimo	nucleotide_motif	229	234	29.9	+	.	Name=PF3D7_0802100_PF3D7_0220500+;Alias=;ID=PF3D7_0802100-4-PF3D7_0220500;pvalue=0.00103;sequence=ACAGAC;
PF3D7_0220500	fimo	nucleotide_motif	90	95	27	-	.	Name=PF3D7_0802100_PF3D7_0220500-;Alias=;ID=PF3D7_0802100-5-PF3D7_0220500;pvalue=0.00198;sequence=ACATGC;
PF3D7_0220500	fimo	nucleotide_motif	653	658	26.4	+	.	Name=PF3D7_0802100_PF3D7_0220500+;Alias=;ID=PF3D7_0802100-6-PF3D7_0220500;pvalue=0.00229;sequence=GCCCAT;
PF3D7_0220500	fimo	nucleotide_motif	513	518	25.7	+	.	Name=PF3D7_0802100_PF3D7_0220500+;Alias=;ID=PF3D7_0802100-7-PF3D7_0220500;pvalue=0.00268;sequence=TCACAT;
PF3D7_0220600	fimo	nucleotide_motif	390	395	33.1	-	.	Name=PF3D7_0802100_PF3D7_0220600-;Alias=;ID=PF3D7_0802100-1-PF3D7_0220600;pvalue=0.000484;sequence=ACACAT;
PF3D7_0220600	fimo	nucleotide_motif	392	397	31.5	-	.	Name=PF3D7_0802100_PF3D7_0220600-;Alias=;ID=PF3D7_0802100-2-PF3D7_0220600;pvalue=0.000702;sequence=GTACAC;
PF3D7_0220600	fimo	nucleotide_motif	777	782	30.8	-	.	Name=PF3D7_0802100_PF3D7_0220600-;Alias=;ID=PF3D7_0802100-3-PF3D7_0220600;pvalue=0.000823;sequence=GTACGC;
PF3D7_0220600	fimo	nucleotide_motif	366	371	27.6	+	.	Name=PF3D7_0802100_PF3D7_0220600+;Alias=;ID=PF3D7_0802100-4-PF3D7_0220600;pvalue=0.00172;sequence=ACATAC;
PF3D7_0220600	fimo	nucleotide_motif	202	207	27	+	.	Name=PF3D7_0802100_PF3D7_0220600+;Alias=;ID=PF3D7_0802100-5-PF3D7_0220600;pvalue=0.00198;sequence=GCACTA;
PF3D7_0220600	fimo	nucleotide_motif	759	764	24.8	+	.	Name=PF3D7_0802100_PF3D7_0220600+;Alias=;ID=PF3D7_0802100-6-PF3D7_0220600;pvalue=0.00331;sequence=GTACCC;
PF3D7_0220600	fimo	nucleotide_motif	761	766	24.8	+	.	Name=PF3D7_0802100_PF3D7_0220600+;Alias=;ID=PF3D7_0802100-7-PF3D7_0220600;pvalue=0.00331;sequence=ACCCAT;
PF3D7_0220700	fimo	nucleotide_motif	965	970	42.6	-	.	Name=PF3D7_0802100_PF3D7_0220700-;Alias=;ID=PF3D7_0802100-1-PF3D7_0220700;pvalue=5.51e-05;sequence=GCACTC;
PF3D7_0220700	fimo	nucleotide_motif	141	146	27.6	+	.	Name=PF3D7_0802100_PF3D7_0220700+;Alias=;ID=PF3D7_0802100-2-PF3D7_0220700;pvalue=0.00172;sequence=ACATAC;
PF3D7_0220700	fimo	nucleotide_motif	969	974	27	-	.	Name=PF3D7_0802100_PF3D7_0220700-;Alias=;ID=PF3D7_0802100-3-PF3D7_0220700;pvalue=0.00198;sequence=ACATGC;
PF3D7_0220700	fimo	nucleotide_motif	967	972	25	-	.	Name=PF3D7_0802100_PF3D7_0220700-;Alias=;ID=PF3D7_0802100-4-PF3D7_0220700;pvalue=0.00316;sequence=ATGCAC;
PF3D7_0220800	fimo	nucleotide_motif	216	221	44.6	-	.	Name=PF3D7_0802100_PF3D7_0220800-;Alias=;ID=PF3D7_0802100-1-PF3D7_0220800;pvalue=3.43e-05;sequence=ACACAC;
PF3D7_0220800	fimo	nucleotide_motif	298	303	44.6	+	.	Name=PF3D7_0802100_PF3D7_0220800+;Alias=;ID=PF3D7_0802100-2-PF3D7_0220800;pvalue=3.43e-05;sequence=ACACAC;
PF3D7_0220800	fimo	nucleotide_motif	234	239	38.1	-	.	Name=PF3D7_0802100_PF3D7_0220800-;Alias=;ID=PF3D7_0802100-3-PF3D7_0220800;pvalue=0.000154;sequence=ACACAG;
PF3D7_0220800	fimo	nucleotide_motif	868	873	36.8	-	.	Name=PF3D7_0802100_PF3D7_0220800-;Alias=;ID=PF3D7_0802100-4-PF3D7_0220800;pvalue=0.000207;sequence=GCACAT;
PF3D7_0220800	fimo	nucleotide_motif	477	482	35.7	+	.	Name=PF3D7_0802100_PF3D7_0220800+;Alias=;ID=PF3D7_0802100-5-PF3D7_0220800;pvalue=0.000267;sequence=GCACAA;
PF3D7_0220800	fimo	nucleotide_motif	926	931	33.1	-	.	Name=PF3D7_0802100_PF3D7_0220800-;Alias=;ID=PF3D7_0802100-6-PF3D7_0220800;pvalue=0.000484;sequence=ACACAT;
PF3D7_0220800	fimo	nucleotide_motif	995	1000	31.7	+	.	Name=PF3D7_0802100_PF3D7_0220800+;Alias=;ID=PF3D7_0802100-7-PF3D7_0220800;pvalue=0.000672;sequence=ACACAA;
PF3D7_0220800	fimo	nucleotide_motif	993	998	31.5	+	.	Name=PF3D7_0802100_PF3D7_0220800+;Alias=;ID=PF3D7_0802100-8-PF3D7_0220800;pvalue=0.000702;sequence=GTACAC;
PF3D7_0220800	fimo	nucleotide_motif	745	750	30.9	+	.	Name=PF3D7_0802100_PF3D7_0220800+;Alias=;ID=PF3D7_0802100-9-PF3D7_0220800;pvalue=0.000818;sequence=GCACCG;
PF3D7_0220800	fimo	nucleotide_motif	218	223	30	-	.	Name=PF3D7_0802100_PF3D7_0220800-;Alias=;ID=PF3D7_0802100-10-PF3D7_0220800;pvalue=0.001;sequence=ATACAC;
PF3D7_0220800	fimo	nucleotide_motif	296	301	30	+	.	Name=PF3D7_0802100_PF3D7_0220800+;Alias=;ID=PF3D7_0802100-11-PF3D7_0220800;pvalue=0.001;sequence=ATACAC;
PF3D7_0220800	fimo	nucleotide_motif	214	219	28.8	-	.	Name=PF3D7_0802100_PF3D7_0220800-;Alias=;ID=PF3D7_0802100-12-PF3D7_0220800;pvalue=0.00133;sequence=ACACTG;
PF3D7_0220800	fimo	nucleotide_motif	305	310	28.5	+	.	Name=PF3D7_0802100_PF3D7_0220800+;Alias=;ID=PF3D7_0802100-13-PF3D7_0220800;pvalue=0.0014;sequence=ATACGC;
PF3D7_0220800	fimo	nucleotide_motif	307	312	27.5	+	.	Name=PF3D7_0802100_PF3D7_0220800+;Alias=;ID=PF3D7_0802100-14-PF3D7_0220800;pvalue=0.00176;sequence=ACGCAT;
PF3D7_0220800	fimo	nucleotide_motif	863	868	27.3	+	.	Name=PF3D7_0802100_PF3D7_0220800+;Alias=;ID=PF3D7_0802100-15-PF3D7_0220800;pvalue=0.00186;sequence=ACGCAA;
PF3D7_0220800	fimo	nucleotide_motif	191	196	26.6	+	.	Name=PF3D7_0802100_PF3D7_0220800+;Alias=;ID=PF3D7_0802100-16-PF3D7_0220800;pvalue=0.00219;sequence=ACAAAC;
PF3D7_0220800	fimo	nucleotide_motif	479	484	26.6	+	.	Name=PF3D7_0802100_PF3D7_0220800+;Alias=;ID=PF3D7_0802100-17-PF3D7_0220800;pvalue=0.00219;sequence=ACAAAC;
PF3D7_0220800	fimo	nucleotide_motif	890	895	26.6	-	.	Name=PF3D7_0802100_PF3D7_0220800-;Alias=;ID=PF3D7_0802100-18-PF3D7_0220800;pvalue=0.00219;sequence=ACAAAC;
PF3D7_0220800	fimo	nucleotide_motif	861	866	26.3	+	.	Name=PF3D7_0802100_PF3D7_0220800+;Alias=;ID=PF3D7_0802100-19-PF3D7_0220800;pvalue=0.00233;sequence=CTACGC;
PF3D7_0220800	fimo	nucleotide_motif	475	480	25	+	.	Name=PF3D7_0802100_PF3D7_0220800+;Alias=;ID=PF3D7_0802100-20-PF3D7_0220800;pvalue=0.00316;sequence=ATGCAC;
PF3D7_0220800	fimo	nucleotide_motif	300	305	25	+	.	Name=PF3D7_0802100_PF3D7_0220800+;Alias=;ID=PF3D7_0802100-21-PF3D7_0220800;pvalue=0.00319;sequence=ACACCA;
PF3D7_0220800	fimo	nucleotide_motif	303	308	24.9	+	.	Name=PF3D7_0802100_PF3D7_0220800+;Alias=;ID=PF3D7_0802100-22-PF3D7_0220800;pvalue=0.00325;sequence=CCATAC;
PF3D7_0220800	fimo	nucleotide_motif	394	399	24.7	-	.	Name=PF3D7_0802100_PF3D7_0220800-;Alias=;ID=PF3D7_0802100-23-PF3D7_0220800;pvalue=0.00338;sequence=TCACGT;
PF3D7_0221200	fimo	nucleotide_motif	187	192	44.6	-	.	Name=PF3D7_0802100_PF3D7_0221200-;Alias=;ID=PF3D7_0802100-1-PF3D7_0221200;pvalue=3.43e-05;sequence=ACACAC;
PF3D7_0221200	fimo	nucleotide_motif	453	458	35.7	+	.	Name=PF3D7_0802100_PF3D7_0221200+;Alias=;ID=PF3D7_0802100-2-PF3D7_0221200;pvalue=0.000267;sequence=GCACAA;
PF3D7_0221200	fimo	nucleotide_motif	189	194	29	-	.	Name=PF3D7_0802100_PF3D7_0221200-;Alias=;ID=PF3D7_0802100-3-PF3D7_0221200;pvalue=0.00127;sequence=AAACAC;
PF3D7_0221200	fimo	nucleotide_motif	655	660	29	-	.	Name=PF3D7_0802100_PF3D7_0221200-;Alias=;ID=PF3D7_0802100-4-PF3D7_0221200;pvalue=0.00127;sequence=AAACAC;
PF3D7_0221200	fimo	nucleotide_motif	113	118	26.6	-	.	Name=PF3D7_0802100_PF3D7_0221200-;Alias=;ID=PF3D7_0802100-5-PF3D7_0221200;pvalue=0.00219;sequence=GCACCA;
PF3D7_0221200	fimo	nucleotide_motif	185	190	26	-	.	Name=PF3D7_0802100_PF3D7_0221200-;Alias=;ID=PF3D7_0802100-6-PF3D7_0221200;pvalue=0.00251;sequence=ACACTT;
PF3D7_0221200	fimo	nucleotide_motif	909	914	26	-	.	Name=PF3D7_0802100_PF3D7_0221200-;Alias=;ID=PF3D7_0802100-7-PF3D7_0221200;pvalue=0.00251;sequence=ACACTT;
PF3D7_0221200	fimo	nucleotide_motif	653	658	25.3	-	.	Name=PF3D7_0802100_PF3D7_0221200-;Alias=;ID=PF3D7_0802100-8-PF3D7_0221200;pvalue=0.00296;sequence=ACACTA;
PF3D7_0221700	fimo	nucleotide_motif	405	410	31.7	-	.	Name=PF3D7_0802100_PF3D7_0221700-;Alias=;ID=PF3D7_0802100-1-PF3D7_0221700;pvalue=0.000672;sequence=ACACAA;
PF3D7_0221700	fimo	nucleotide_motif	306	311	31.1	+	.	Name=PF3D7_0802100_PF3D7_0221700+;Alias=;ID=PF3D7_0802100-2-PF3D7_0221700;pvalue=0.000779;sequence=ACGCAG;
PF3D7_0221700	fimo	nucleotide_motif	819	824	29.7	+	.	Name=PF3D7_0802100_PF3D7_0221700+;Alias=;ID=PF3D7_0802100-3-PF3D7_0221700;pvalue=0.00107;sequence=CCACAT;
PF3D7_0221700	fimo	nucleotide_motif	304	309	28.5	+	.	Name=PF3D7_0802100_PF3D7_0221700+;Alias=;ID=PF3D7_0802100-4-PF3D7_0221700;pvalue=0.0014;sequence=ATACGC;
PF3D7_0221700	fimo	nucleotide_motif	317	322	26	-	.	Name=PF3D7_0802100_PF3D7_0221700-;Alias=;ID=PF3D7_0802100-5-PF3D7_0221700;pvalue=0.00251;sequence=ACACTT;
PF3D7_0221700	fimo	nucleotide_motif	953	958	25	+	.	Name=PF3D7_0802100_PF3D7_0221700+;Alias=;ID=PF3D7_0802100-6-PF3D7_0221700;pvalue=0.00316;sequence=TCACAA;
PF3D7_0221700	fimo	nucleotide_motif	650	655	24.7	-	.	Name=PF3D7_0802100_PF3D7_0221700-;Alias=;ID=PF3D7_0802100-7-PF3D7_0221700;pvalue=0.00335;sequence=GTACAG;
PF3D7_0221800	fimo	nucleotide_motif	676	681	35.1	-	.	Name=PF3D7_0802100_PF3D7_0221800-;Alias=;ID=PF3D7_0802100-1-PF3D7_0221800;pvalue=0.000306;sequence=CCACAG;
PF3D7_0221800	fimo	nucleotide_motif	184	189	33.1	+	.	Name=PF3D7_0802100_PF3D7_0221800+;Alias=;ID=PF3D7_0802100-2-PF3D7_0221800;pvalue=0.000484;sequence=ACACAT;
PF3D7_0221800	fimo	nucleotide_motif	526	531	33.1	+	.	Name=PF3D7_0802100_PF3D7_0221800+;Alias=;ID=PF3D7_0802100-3-PF3D7_0221800;pvalue=0.000484;sequence=ACACAT;
PF3D7_0221800	fimo	nucleotide_motif	182	187	30	+	.	Name=PF3D7_0802100_PF3D7_0221800+;Alias=;ID=PF3D7_0802100-4-PF3D7_0221800;pvalue=0.001;sequence=ATACAC;
PF3D7_0221800	fimo	nucleotide_motif	524	529	29	+	.	Name=PF3D7_0802100_PF3D7_0221800+;Alias=;ID=PF3D7_0802100-5-PF3D7_0221800;pvalue=0.00127;sequence=AAACAC;
PF3D7_0221800	fimo	nucleotide_motif	707	712	27	-	.	Name=PF3D7_0802100_PF3D7_0221800-;Alias=;ID=PF3D7_0802100-6-PF3D7_0221800;pvalue=0.00198;sequence=ACATGC;
PF3D7_0221800	fimo	nucleotide_motif	681	686	26.6	-	.	Name=PF3D7_0802100_PF3D7_0221800-;Alias=;ID=PF3D7_0802100-7-PF3D7_0221800;pvalue=0.00219;sequence=ACAAAC;
PF3D7_0221800	fimo	nucleotide_motif	5	10	26.4	-	.	Name=PF3D7_0802100_PF3D7_0221800-;Alias=;ID=PF3D7_0802100-8-PF3D7_0221800;pvalue=0.00228;sequence=CAACAC;
PF3D7_0221800	fimo	nucleotide_motif	299	304	25	-	.	Name=PF3D7_0802100_PF3D7_0221800-;Alias=;ID=PF3D7_0802100-9-PF3D7_0221800;pvalue=0.00316;sequence=TCACAA;
PF3D7_0221800	fimo	nucleotide_motif	334	339	25	-	.	Name=PF3D7_0802100_PF3D7_0221800-;Alias=;ID=PF3D7_0802100-10-PF3D7_0221800;pvalue=0.00316;sequence=TCACAA;
PF3D7_0221800	fimo	nucleotide_motif	639	644	25	-	.	Name=PF3D7_0802100_PF3D7_0221800-;Alias=;ID=PF3D7_0802100-11-PF3D7_0221800;pvalue=0.00316;sequence=TCACAA;
PF3D7_0221800	fimo	nucleotide_motif	987	992	25	-	.	Name=PF3D7_0802100_PF3D7_0221800-;Alias=;ID=PF3D7_0802100-12-PF3D7_0221800;pvalue=0.00316;sequence=TCACAA;
PF3D7_0221800	fimo	nucleotide_motif	3	8	25	-	.	Name=PF3D7_0802100_PF3D7_0221800-;Alias=;ID=PF3D7_0802100-13-PF3D7_0221800;pvalue=0.00319;sequence=ACACCA;
PF3D7_0221800	fimo	nucleotide_motif	99	104	24.9	-	.	Name=PF3D7_0802100_PF3D7_0221800-;Alias=;ID=PF3D7_0802100-14-PF3D7_0221800;pvalue=0.00325;sequence=CCATAC;
PF3D7_0222100	fimo	nucleotide_motif	3	8	37.6	+	.	Name=PF3D7_0802100_PF3D7_0222100+;Alias=;ID=PF3D7_0802100-1-PF3D7_0222100;pvalue=0.000174;sequence=GGACAC;
PF3D7_0222100	fimo	nucleotide_motif	753	758	36.8	+	.	Name=PF3D7_0802100_PF3D7_0222100+;Alias=;ID=PF3D7_0802100-2-PF3D7_0222100;pvalue=0.000207;sequence=GCACAT;
PF3D7_0222100	fimo	nucleotide_motif	5	10	33.1	+	.	Name=PF3D7_0802100_PF3D7_0222100+;Alias=;ID=PF3D7_0802100-3-PF3D7_0222100;pvalue=0.000484;sequence=ACACAT;
PF3D7_0222100	fimo	nucleotide_motif	107	112	33.1	-	.	Name=PF3D7_0802100_PF3D7_0222100-;Alias=;ID=PF3D7_0802100-4-PF3D7_0222100;pvalue=0.000484;sequence=ACACAT;
PF3D7_0222100	fimo	nucleotide_motif	209	214	33.1	-	.	Name=PF3D7_0802100_PF3D7_0222100-;Alias=;ID=PF3D7_0802100-5-PF3D7_0222100;pvalue=0.000484;sequence=ACACAT;
PF3D7_0222100	fimo	nucleotide_motif	473	478	31.7	+	.	Name=PF3D7_0802100_PF3D7_0222100+;Alias=;ID=PF3D7_0802100-6-PF3D7_0222100;pvalue=0.000672;sequence=ACACAA;
PF3D7_0222100	fimo	nucleotide_motif	650	655	31.7	-	.	Name=PF3D7_0802100_PF3D7_0222100-;Alias=;ID=PF3D7_0802100-7-PF3D7_0222100;pvalue=0.000672;sequence=ACACAA;
PF3D7_0222100	fimo	nucleotide_motif	109	114	30	-	.	Name=PF3D7_0802100_PF3D7_0222100-;Alias=;ID=PF3D7_0802100-8-PF3D7_0222100;pvalue=0.001;sequence=ATACAC;
PF3D7_0222100	fimo	nucleotide_motif	652	657	29	-	.	Name=PF3D7_0802100_PF3D7_0222100-;Alias=;ID=PF3D7_0802100-9-PF3D7_0222100;pvalue=0.00127;sequence=AAACAC;
PF3D7_0222100	fimo	nucleotide_motif	749	754	28.2	+	.	Name=PF3D7_0802100_PF3D7_0222100+;Alias=;ID=PF3D7_0802100-10-PF3D7_0222100;pvalue=0.0015;sequence=GCATGC;
PF3D7_0222100	fimo	nucleotide_motif	749	754	28.2	-	.	Name=PF3D7_0802100_PF3D7_0222100-;Alias=;ID=PF3D7_0802100-11-PF3D7_0222100;pvalue=0.0015;sequence=GCATGC;
PF3D7_0222100	fimo	nucleotide_motif	7	12	27.6	+	.	Name=PF3D7_0802100_PF3D7_0222100+;Alias=;ID=PF3D7_0802100-12-PF3D7_0222100;pvalue=0.00172;sequence=ACATAC;
PF3D7_0222100	fimo	nucleotide_motif	417	422	27.6	+	.	Name=PF3D7_0802100_PF3D7_0222100+;Alias=;ID=PF3D7_0802100-13-PF3D7_0222100;pvalue=0.00172;sequence=ACATAC;
PF3D7_0222100	fimo	nucleotide_motif	747	752	27.5	+	.	Name=PF3D7_0802100_PF3D7_0222100+;Alias=;ID=PF3D7_0802100-14-PF3D7_0222100;pvalue=0.00176;sequence=ACGCAT;
PF3D7_0222100	fimo	nucleotide_motif	133	138	27	+	.	Name=PF3D7_0802100_PF3D7_0222100+;Alias=;ID=PF3D7_0802100-15-PF3D7_0222100;pvalue=0.00198;sequence=ACATGC;
PF3D7_0222100	fimo	nucleotide_motif	211	216	26.5	-	.	Name=PF3D7_0802100_PF3D7_0222100-;Alias=;ID=PF3D7_0802100-16-PF3D7_0222100;pvalue=0.00225;sequence=TGACAC;
PF3D7_0222100	fimo	nucleotide_motif	751	756	25	+	.	Name=PF3D7_0802100_PF3D7_0222100+;Alias=;ID=PF3D7_0802100-17-PF3D7_0222100;pvalue=0.00316;sequence=ATGCAC;
PF3D7_0300900	fimo	nucleotide_motif	609	614	33.1	+	.	Name=PF3D7_0802100_PF3D7_0300900+;Alias=;ID=PF3D7_0802100-1-PF3D7_0300900;pvalue=0.000484;sequence=ACACAT;
PF3D7_0300900	fimo	nucleotide_motif	124	129	31.7	+	.	Name=PF3D7_0802100_PF3D7_0300900+;Alias=;ID=PF3D7_0802100-2-PF3D7_0300900;pvalue=0.000672;sequence=ACACAA;
PF3D7_0300900	fimo	nucleotide_motif	368	373	31.3	+	.	Name=PF3D7_0802100_PF3D7_0300900+;Alias=;ID=PF3D7_0802100-3-PF3D7_0300900;pvalue=0.00074;sequence=ACGCTC;
PF3D7_0300900	fimo	nucleotide_motif	502	507	28.5	+	.	Name=PF3D7_0802100_PF3D7_0300900+;Alias=;ID=PF3D7_0802100-4-PF3D7_0300900;pvalue=0.00143;sequence=CCACAA;
PF3D7_0300900	fimo	nucleotide_motif	366	371	28.2	+	.	Name=PF3D7_0802100_PF3D7_0300900+;Alias=;ID=PF3D7_0802100-5-PF3D7_0300900;pvalue=0.0015;sequence=AAACGC;
PF3D7_0300900	fimo	nucleotide_motif	370	375	28.2	+	.	Name=PF3D7_0802100_PF3D7_0300900+;Alias=;ID=PF3D7_0802100-6-PF3D7_0300900;pvalue=0.0015;sequence=GCTCAG;
PF3D7_0300900	fimo	nucleotide_motif	607	612	27.4	+	.	Name=PF3D7_0802100_PF3D7_0300900+;Alias=;ID=PF3D7_0802100-7-PF3D7_0300900;pvalue=0.00182;sequence=CTACAC;
PF3D7_0300900	fimo	nucleotide_motif	122	127	26.4	+	.	Name=PF3D7_0802100_PF3D7_0300900+;Alias=;ID=PF3D7_0802100-8-PF3D7_0300900;pvalue=0.00228;sequence=CAACAC;
PF3D7_0300900	fimo	nucleotide_motif	586	591	25.6	+	.	Name=PF3D7_0802100_PF3D7_0300900+;Alias=;ID=PF3D7_0802100-9-PF3D7_0300900;pvalue=0.00272;sequence=ACACCT;
PF3D7_0300900	fimo	nucleotide_motif	926	931	25	+	.	Name=PF3D7_0802100_PF3D7_0300900+;Alias=;ID=PF3D7_0802100-10-PF3D7_0300900;pvalue=0.00316;sequence=TCACAA;
PF3D7_0300900	fimo	nucleotide_motif	27	32	24.9	+	.	Name=PF3D7_0802100_PF3D7_0300900+;Alias=;ID=PF3D7_0802100-11-PF3D7_0300900;pvalue=0.00325;sequence=CCATAC;
PF3D7_0301200	fimo	nucleotide_motif	718	723	31.7	-	.	Name=PF3D7_0802100_PF3D7_0301200-;Alias=;ID=PF3D7_0802100-1-PF3D7_0301200;pvalue=0.000672;sequence=ACACAA;
PF3D7_0301200	fimo	nucleotide_motif	266	271	29.7	+	.	Name=PF3D7_0802100_PF3D7_0301200+;Alias=;ID=PF3D7_0802100-2-PF3D7_0301200;pvalue=0.00107;sequence=CCACAT;
PF3D7_0301200	fimo	nucleotide_motif	308	313	29.7	-	.	Name=PF3D7_0802100_PF3D7_0301200-;Alias=;ID=PF3D7_0802100-3-PF3D7_0301200;pvalue=0.00107;sequence=CCACAT;
PF3D7_0301200	fimo	nucleotide_motif	720	725	29	-	.	Name=PF3D7_0802100_PF3D7_0301200-;Alias=;ID=PF3D7_0802100-4-PF3D7_0301200;pvalue=0.00127;sequence=AAACAC;
PF3D7_0301200	fimo	nucleotide_motif	742	747	28.7	-	.	Name=PF3D7_0802100_PF3D7_0301200-;Alias=;ID=PF3D7_0802100-5-PF3D7_0301200;pvalue=0.00136;sequence=TCACAG;
PF3D7_0301200	fimo	nucleotide_motif	45	50	28.5	-	.	Name=PF3D7_0802100_PF3D7_0301200-;Alias=;ID=PF3D7_0802100-6-PF3D7_0301200;pvalue=0.00143;sequence=CCACAA;
PF3D7_0301200	fimo	nucleotide_motif	982	987	28.4	-	.	Name=PF3D7_0802100_PF3D7_0301200-;Alias=;ID=PF3D7_0802100-7-PF3D7_0301200;pvalue=0.00146;sequence=ACCCCC;
PF3D7_0301200	fimo	nucleotide_motif	362	367	27.6	+	.	Name=PF3D7_0802100_PF3D7_0301200+;Alias=;ID=PF3D7_0802100-8-PF3D7_0301200;pvalue=0.00172;sequence=ACATAC;
PF3D7_0301200	fimo	nucleotide_motif	786	791	27	-	.	Name=PF3D7_0802100_PF3D7_0301200-;Alias=;ID=PF3D7_0802100-9-PF3D7_0301200;pvalue=0.00198;sequence=ACATGC;
PF3D7_0301200	fimo	nucleotide_motif	212	217	25.7	-	.	Name=PF3D7_0802100_PF3D7_0301200-;Alias=;ID=PF3D7_0802100-10-PF3D7_0301200;pvalue=0.00268;sequence=TCACAT;
PF3D7_0301300	fimo	nucleotide_motif	339	344	44.6	+	.	Name=PF3D7_0802100_PF3D7_0301300+;Alias=;ID=PF3D7_0802100-1-PF3D7_0301300;pvalue=3.43e-05;sequence=ACACAC;
PF3D7_0301300	fimo	nucleotide_motif	341	346	33.1	+	.	Name=PF3D7_0802100_PF3D7_0301300+;Alias=;ID=PF3D7_0802100-2-PF3D7_0301300;pvalue=0.000484;sequence=ACACAT;
PF3D7_0301300	fimo	nucleotide_motif	337	342	31.1	+	.	Name=PF3D7_0802100_PF3D7_0301300+;Alias=;ID=PF3D7_0802100-3-PF3D7_0301300;pvalue=0.000774;sequence=GAACAC;
PF3D7_0301300	fimo	nucleotide_motif	153	158	29.7	-	.	Name=PF3D7_0802100_PF3D7_0301300-;Alias=;ID=PF3D7_0802100-4-PF3D7_0301300;pvalue=0.00107;sequence=CCACAT;
PF3D7_0301300	fimo	nucleotide_motif	82	87	27.2	-	.	Name=PF3D7_0802100_PF3D7_0301300-;Alias=;ID=PF3D7_0802100-5-PF3D7_0301300;pvalue=0.00192;sequence=ACTCCC;
PF3D7_0301400	fimo	nucleotide_motif	750	755	38.1	-	.	Name=PF3D7_0802100_PF3D7_0301400-;Alias=;ID=PF3D7_0802100-1-PF3D7_0301400;pvalue=0.000154;sequence=ACACAG;
PF3D7_0301400	fimo	nucleotide_motif	846	851	33.1	-	.	Name=PF3D7_0802100_PF3D7_0301400-;Alias=;ID=PF3D7_0802100-2-PF3D7_0301400;pvalue=0.000484;sequence=ACACAT;
PF3D7_0301400	fimo	nucleotide_motif	752	757	30	-	.	Name=PF3D7_0802100_PF3D7_0301400-;Alias=;ID=PF3D7_0802100-3-PF3D7_0301400;pvalue=0.001;sequence=ATACAC;
PF3D7_0301400	fimo	nucleotide_motif	815	820	29.9	-	.	Name=PF3D7_0802100_PF3D7_0301400-;Alias=;ID=PF3D7_0802100-4-PF3D7_0301400;pvalue=0.00103;sequence=GCCCTC;
PF3D7_0301400	fimo	nucleotide_motif	848	853	27.4	-	.	Name=PF3D7_0802100_PF3D7_0301400-;Alias=;ID=PF3D7_0802100-5-PF3D7_0301400;pvalue=0.00182;sequence=CTACAC;
PF3D7_0301400	fimo	nucleotide_motif	498	503	26	-	.	Name=PF3D7_0802100_PF3D7_0301400-;Alias=;ID=PF3D7_0802100-6-PF3D7_0301400;pvalue=0.00251;sequence=ACACTT;
PF3D7_0301400	fimo	nucleotide_motif	854	859	25.3	-	.	Name=PF3D7_0802100_PF3D7_0301400-;Alias=;ID=PF3D7_0802100-7-PF3D7_0301400;pvalue=0.00296;sequence=ACACTA;
PF3D7_0301500	fimo	nucleotide_motif	644	649	44.6	+	.	Name=PF3D7_0802100_PF3D7_0301500+;Alias=;ID=PF3D7_0802100-1-PF3D7_0301500;pvalue=3.43e-05;sequence=ACACAC;
PF3D7_0301500	fimo	nucleotide_motif	109	114	43.6	+	.	Name=PF3D7_0802100_PF3D7_0301500+;Alias=;ID=PF3D7_0802100-2-PF3D7_0301500;pvalue=4.38e-05;sequence=CCACAC;
PF3D7_0301500	fimo	nucleotide_motif	111	116	40.4	+	.	Name=PF3D7_0802100_PF3D7_0301500+;Alias=;ID=PF3D7_0802100-3-PF3D7_0301500;pvalue=9.17e-05;sequence=ACACTC;
PF3D7_0301500	fimo	nucleotide_motif	113	118	36.2	+	.	Name=PF3D7_0802100_PF3D7_0301500+;Alias=;ID=PF3D7_0802100-4-PF3D7_0301500;pvalue=0.000239;sequence=ACTCAC;
PF3D7_0301500	fimo	nucleotide_motif	916	921	35.1	-	.	Name=PF3D7_0802100_PF3D7_0301500-;Alias=;ID=PF3D7_0802100-5-PF3D7_0301500;pvalue=0.000311;sequence=GCACGT;
PF3D7_0301500	fimo	nucleotide_motif	486	491	31.3	+	.	Name=PF3D7_0802100_PF3D7_0301500+;Alias=;ID=PF3D7_0802100-6-PF3D7_0301500;pvalue=0.000735;sequence=ACACGT;
PF3D7_0301500	fimo	nucleotide_motif	646	651	31.3	+	.	Name=PF3D7_0802100_PF3D7_0301500+;Alias=;ID=PF3D7_0802100-7-PF3D7_0301500;pvalue=0.000735;sequence=ACACGT;
PF3D7_0301500	fimo	nucleotide_motif	418	423	30.9	+	.	Name=PF3D7_0802100_PF3D7_0301500+;Alias=;ID=PF3D7_0802100-8-PF3D7_0301500;pvalue=0.000808;sequence=ACACGA;
PF3D7_0301500	fimo	nucleotide_motif	774	779	30.9	-	.	Name=PF3D7_0802100_PF3D7_0301500-;Alias=;ID=PF3D7_0802100-9-PF3D7_0301500;pvalue=0.000808;sequence=ACACGA;
PF3D7_0301500	fimo	nucleotide_motif	484	489	30	+	.	Name=PF3D7_0802100_PF3D7_0301500+;Alias=;ID=PF3D7_0802100-10-PF3D7_0301500;pvalue=0.001;sequence=ATACAC;
PF3D7_0301500	fimo	nucleotide_motif	256	261	29.7	+	.	Name=PF3D7_0802100_PF3D7_0301500+;Alias=;ID=PF3D7_0802100-11-PF3D7_0301500;pvalue=0.00107;sequence=CCACAT;
PF3D7_0301500	fimo	nucleotide_motif	642	647	29	+	.	Name=PF3D7_0802100_PF3D7_0301500+;Alias=;ID=PF3D7_0802100-12-PF3D7_0301500;pvalue=0.00127;sequence=AAACAC;
PF3D7_0301500	fimo	nucleotide_motif	120	125	28.4	+	.	Name=PF3D7_0802100_PF3D7_0301500+;Alias=;ID=PF3D7_0802100-13-PF3D7_0301500;pvalue=0.00145;sequence=ACCCTC;
PF3D7_0301500	fimo	nucleotide_motif	776	781	27.4	-	.	Name=PF3D7_0802100_PF3D7_0301500-;Alias=;ID=PF3D7_0802100-14-PF3D7_0301500;pvalue=0.00182;sequence=CTACAC;
PF3D7_0301500	fimo	nucleotide_motif	358	363	27	-	.	Name=PF3D7_0802100_PF3D7_0301500-;Alias=;ID=PF3D7_0802100-15-PF3D7_0301500;pvalue=0.00198;sequence=GGACGG;
PF3D7_0301500	fimo	nucleotide_motif	416	421	26.4	+	.	Name=PF3D7_0802100_PF3D7_0301500+;Alias=;ID=PF3D7_0802100-16-PF3D7_0301500;pvalue=0.00228;sequence=CAACAC;
PF3D7_0301500	fimo	nucleotide_motif	94	99	25.7	+	.	Name=PF3D7_0802100_PF3D7_0301500+;Alias=;ID=PF3D7_0802100-17-PF3D7_0301500;pvalue=0.00268;sequence=TCACAT;
PF3D7_0301500	fimo	nucleotide_motif	409	414	25.7	+	.	Name=PF3D7_0802100_PF3D7_0301500+;Alias=;ID=PF3D7_0802100-18-PF3D7_0301500;pvalue=0.00268;sequence=TCACAT;
PF3D7_0301500	fimo	nucleotide_motif	27	32	25.6	-	.	Name=PF3D7_0802100_PF3D7_0301500-;Alias=;ID=PF3D7_0802100-19-PF3D7_0301500;pvalue=0.00273;sequence=TCTCGC;
PF3D7_0301500	fimo	nucleotide_motif	115	120	25	+	.	Name=PF3D7_0802100_PF3D7_0301500+;Alias=;ID=PF3D7_0802100-20-PF3D7_0301500;pvalue=0.00316;sequence=TCACAA;
PF3D7_0301500	fimo	nucleotide_motif	674	679	25	+	.	Name=PF3D7_0802100_PF3D7_0301500+;Alias=;ID=PF3D7_0802100-21-PF3D7_0301500;pvalue=0.00316;sequence=TCACAA;
PF3D7_0301500	fimo	nucleotide_motif	58	63	24.7	+	.	Name=PF3D7_0802100_PF3D7_0301500+;Alias=;ID=PF3D7_0802100-22-PF3D7_0301500;pvalue=0.00342;sequence=GGACAT;
PF3D7_0301600	fimo	nucleotide_motif	337	342	40.4	+	.	Name=PF3D7_0802100_PF3D7_0301600+;Alias=;ID=PF3D7_0802100-1-PF3D7_0301600;pvalue=9.17e-05;sequence=ACACTC;
PF3D7_0301600	fimo	nucleotide_motif	986	991	40.4	+	.	Name=PF3D7_0802100_PF3D7_0301600+;Alias=;ID=PF3D7_0802100-2-PF3D7_0301600;pvalue=9.17e-05;sequence=ACACTC;
PF3D7_0301600	fimo	nucleotide_motif	77	82	38.1	-	.	Name=PF3D7_0802100_PF3D7_0301600-;Alias=;ID=PF3D7_0802100-3-PF3D7_0301600;pvalue=0.000154;sequence=ACACAG;
PF3D7_0301600	fimo	nucleotide_motif	206	211	33.1	+	.	Name=PF3D7_0802100_PF3D7_0301600+;Alias=;ID=PF3D7_0802100-4-PF3D7_0301600;pvalue=0.000484;sequence=ACACAT;
PF3D7_0301600	fimo	nucleotide_motif	901	906	30	-	.	Name=PF3D7_0802100_PF3D7_0301600-;Alias=;ID=PF3D7_0802100-5-PF3D7_0301600;pvalue=0.001;sequence=ATACAC;
PF3D7_0301600	fimo	nucleotide_motif	75	80	29.9	-	.	Name=PF3D7_0802100_PF3D7_0301600-;Alias=;ID=PF3D7_0802100-6-PF3D7_0301600;pvalue=0.00103;sequence=ACAGAC;
PF3D7_0301600	fimo	nucleotide_motif	79	84	29	-	.	Name=PF3D7_0802100_PF3D7_0301600-;Alias=;ID=PF3D7_0802100-7-PF3D7_0301600;pvalue=0.00127;sequence=AAACAC;
PF3D7_0301600	fimo	nucleotide_motif	847	852	29	-	.	Name=PF3D7_0802100_PF3D7_0301600-;Alias=;ID=PF3D7_0802100-8-PF3D7_0301600;pvalue=0.00127;sequence=AAACAC;
PF3D7_0301600	fimo	nucleotide_motif	988	993	27.2	+	.	Name=PF3D7_0802100_PF3D7_0301600+;Alias=;ID=PF3D7_0802100-9-PF3D7_0301600;pvalue=0.00189;sequence=ACTCTC;
PF3D7_0301600	fimo	nucleotide_motif	347	352	26.3	+	.	Name=PF3D7_0802100_PF3D7_0301600+;Alias=;ID=PF3D7_0802100-10-PF3D7_0301600;pvalue=0.00232;sequence=AGACAG;
PF3D7_0301600	fimo	nucleotide_motif	899	904	25.3	-	.	Name=PF3D7_0802100_PF3D7_0301600-;Alias=;ID=PF3D7_0802100-11-PF3D7_0301600;pvalue=0.00296;sequence=ACACTA;
PF3D7_0301600	fimo	nucleotide_motif	845	850	25	-	.	Name=PF3D7_0802100_PF3D7_0301600-;Alias=;ID=PF3D7_0802100-12-PF3D7_0301600;pvalue=0.00319;sequence=ACACCA;
PF3D7_0301700	fimo	nucleotide_motif	428	433	39.2	+	.	Name=PF3D7_0802100_PF3D7_0301700+;Alias=;ID=PF3D7_0802100-1-PF3D7_0301700;pvalue=0.00012;sequence=TCACAC;
PF3D7_0301700	fimo	nucleotide_motif	323	328	36.8	-	.	Name=PF3D7_0802100_PF3D7_0301700-;Alias=;ID=PF3D7_0802100-2-PF3D7_0301700;pvalue=0.000207;sequence=GCACAT;
PF3D7_0301700	fimo	nucleotide_motif	641	646	33	+	.	Name=PF3D7_0802100_PF3D7_0301700+;Alias=;ID=PF3D7_0802100-3-PF3D7_0301700;pvalue=0.000495;sequence=CCCCAC;
PF3D7_0301700	fimo	nucleotide_motif	109	114	31.7	-	.	Name=PF3D7_0802100_PF3D7_0301700-;Alias=;ID=PF3D7_0802100-4-PF3D7_0301700;pvalue=0.000672;sequence=ACACAA;
PF3D7_0301700	fimo	nucleotide_motif	169	174	31.7	-	.	Name=PF3D7_0802100_PF3D7_0301700-;Alias=;ID=PF3D7_0802100-5-PF3D7_0301700;pvalue=0.000672;sequence=ACACAA;
PF3D7_0301700	fimo	nucleotide_motif	430	435	31.7	+	.	Name=PF3D7_0802100_PF3D7_0301700+;Alias=;ID=PF3D7_0802100-6-PF3D7_0301700;pvalue=0.000672;sequence=ACACAA;
PF3D7_0301700	fimo	nucleotide_motif	111	116	30	-	.	Name=PF3D7_0802100_PF3D7_0301700-;Alias=;ID=PF3D7_0802100-7-PF3D7_0301700;pvalue=0.001;sequence=ATACAC;
PF3D7_0301700	fimo	nucleotide_motif	171	176	30	-	.	Name=PF3D7_0802100_PF3D7_0301700-;Alias=;ID=PF3D7_0802100-8-PF3D7_0301700;pvalue=0.001;sequence=ATACAC;
PF3D7_0301700	fimo	nucleotide_motif	643	648	29.7	+	.	Name=PF3D7_0802100_PF3D7_0301700+;Alias=;ID=PF3D7_0802100-9-PF3D7_0301700;pvalue=0.00107;sequence=CCACAT;
PF3D7_0301700	fimo	nucleotide_motif	540	545	27.6	-	.	Name=PF3D7_0802100_PF3D7_0301700-;Alias=;ID=PF3D7_0802100-10-PF3D7_0301700;pvalue=0.00172;sequence=ACATAC;
PF3D7_0301700	fimo	nucleotide_motif	542	547	25.7	-	.	Name=PF3D7_0802100_PF3D7_0301700-;Alias=;ID=PF3D7_0802100-11-PF3D7_0301700;pvalue=0.00268;sequence=TCACAT;
PF3D7_0301800	fimo	nucleotide_motif	331	336	39	+	.	Name=PF3D7_0802100_PF3D7_0301800+;Alias=;ID=PF3D7_0802100-1-PF3D7_0301800;pvalue=0.000125;sequence=ACACCC;
PF3D7_0301800	fimo	nucleotide_motif	746	751	38.1	-	.	Name=PF3D7_0802100_PF3D7_0301800-;Alias=;ID=PF3D7_0802100-2-PF3D7_0301800;pvalue=0.000154;sequence=ACACAG;
PF3D7_0301800	fimo	nucleotide_motif	740	745	31.7	+	.	Name=PF3D7_0802100_PF3D7_0301800+;Alias=;ID=PF3D7_0802100-3-PF3D7_0301800;pvalue=0.000672;sequence=ACACAA;
PF3D7_0301800	fimo	nucleotide_motif	211	216	31.3	+	.	Name=PF3D7_0802100_PF3D7_0301800+;Alias=;ID=PF3D7_0802100-4-PF3D7_0301800;pvalue=0.000735;sequence=ACACGT;
PF3D7_0301800	fimo	nucleotide_motif	738	743	29	+	.	Name=PF3D7_0802100_PF3D7_0301800+;Alias=;ID=PF3D7_0802100-5-PF3D7_0301800;pvalue=0.00127;sequence=AAACAC;
PF3D7_0301800	fimo	nucleotide_motif	354	359	27.6	-	.	Name=PF3D7_0802100_PF3D7_0301800-;Alias=;ID=PF3D7_0802100-6-PF3D7_0301800;pvalue=0.00172;sequence=ACATAC;
PF3D7_0301800	fimo	nucleotide_motif	21	26	27.5	+	.	Name=PF3D7_0802100_PF3D7_0301800+;Alias=;ID=PF3D7_0802100-7-PF3D7_0301800;pvalue=0.00179;sequence=GCACCT;
PF3D7_0301800	fimo	nucleotide_motif	953	958	26.6	-	.	Name=PF3D7_0802100_PF3D7_0301800-;Alias=;ID=PF3D7_0802100-8-PF3D7_0301800;pvalue=0.00219;sequence=ACAAAC;
PF3D7_0301800	fimo	nucleotide_motif	923	928	25.6	-	.	Name=PF3D7_0802100_PF3D7_0301800-;Alias=;ID=PF3D7_0802100-9-PF3D7_0301800;pvalue=0.00277;sequence=ACAAGC;
PF3D7_0301900	fimo	nucleotide_motif	409	414	44.6	-	.	Name=PF3D7_0802100_PF3D7_0301900-;Alias=;ID=PF3D7_0802100-1-PF3D7_0301900;pvalue=3.43e-05;sequence=ACACAC;
PF3D7_0301900	fimo	nucleotide_motif	55	60	43.6	-	.	Name=PF3D7_0802100_PF3D7_0301900-;Alias=;ID=PF3D7_0802100-2-PF3D7_0301900;pvalue=4.38e-05;sequence=CCACAC;
PF3D7_0301900	fimo	nucleotide_motif	60	65	43.6	-	.	Name=PF3D7_0802100_PF3D7_0301900-;Alias=;ID=PF3D7_0802100-3-PF3D7_0301900;pvalue=4.38e-05;sequence=CCACAC;
PF3D7_0301900	fimo	nucleotide_motif	65	70	37.7	-	.	Name=PF3D7_0802100_PF3D7_0301900-;Alias=;ID=PF3D7_0802100-4-PF3D7_0301900;pvalue=0.000169;sequence=CCGCAC;
PF3D7_0301900	fimo	nucleotide_motif	322	327	33.1	+	.	Name=PF3D7_0802100_PF3D7_0301900+;Alias=;ID=PF3D7_0802100-5-PF3D7_0301900;pvalue=0.000484;sequence=ACACAT;
PF3D7_0301900	fimo	nucleotide_motif	407	412	33.1	-	.	Name=PF3D7_0802100_PF3D7_0301900-;Alias=;ID=PF3D7_0802100-6-PF3D7_0301900;pvalue=0.000484;sequence=ACACAT;
PF3D7_0301900	fimo	nucleotide_motif	590	595	33.1	-	.	Name=PF3D7_0802100_PF3D7_0301900-;Alias=;ID=PF3D7_0802100-7-PF3D7_0301900;pvalue=0.000484;sequence=ACACAT;
PF3D7_0301900	fimo	nucleotide_motif	884	889	33	-	.	Name=PF3D7_0802100_PF3D7_0301900-;Alias=;ID=PF3D7_0802100-8-PF3D7_0301900;pvalue=0.000495;sequence=CCCCAC;
PF3D7_0301900	fimo	nucleotide_motif	411	416	30	-	.	Name=PF3D7_0802100_PF3D7_0301900-;Alias=;ID=PF3D7_0802100-9-PF3D7_0301900;pvalue=0.001;sequence=ATACAC;
PF3D7_0301900	fimo	nucleotide_motif	592	597	30	-	.	Name=PF3D7_0802100_PF3D7_0301900-;Alias=;ID=PF3D7_0802100-10-PF3D7_0301900;pvalue=0.001;sequence=ATACAC;
PF3D7_0301900	fimo	nucleotide_motif	882	887	29.7	-	.	Name=PF3D7_0802100_PF3D7_0301900-;Alias=;ID=PF3D7_0802100-11-PF3D7_0301900;pvalue=0.00107;sequence=CCACAT;
PF3D7_0301900	fimo	nucleotide_motif	33	38	28.5	-	.	Name=PF3D7_0802100_PF3D7_0301900-;Alias=;ID=PF3D7_0802100-12-PF3D7_0301900;pvalue=0.00143;sequence=CCACAA;
PF3D7_0301900	fimo	nucleotide_motif	594	599	27.6	-	.	Name=PF3D7_0802100_PF3D7_0301900-;Alias=;ID=PF3D7_0802100-13-PF3D7_0301900;pvalue=0.00172;sequence=ACATAC;
PF3D7_0301900	fimo	nucleotide_motif	63	68	26.6	-	.	Name=PF3D7_0802100_PF3D7_0301900-;Alias=;ID=PF3D7_0802100-14-PF3D7_0301900;pvalue=0.00219;sequence=GCACCA;
PF3D7_0301900	fimo	nucleotide_motif	320	325	26.4	+	.	Name=PF3D7_0802100_PF3D7_0301900+;Alias=;ID=PF3D7_0802100-15-PF3D7_0301900;pvalue=0.00228;sequence=CAACAC;
PF3D7_0301900	fimo	nucleotide_motif	257	262	26.3	-	.	Name=PF3D7_0802100_PF3D7_0301900-;Alias=;ID=PF3D7_0802100-16-PF3D7_0301900;pvalue=0.00233;sequence=CCACCG;
PF3D7_0301900	fimo	nucleotide_motif	53	58	26	-	.	Name=PF3D7_0802100_PF3D7_0301900-;Alias=;ID=PF3D7_0802100-17-PF3D7_0301900;pvalue=0.00251;sequence=ACACTT;
PF3D7_0301900	fimo	nucleotide_motif	264	269	25.7	-	.	Name=PF3D7_0802100_PF3D7_0301900-;Alias=;ID=PF3D7_0802100-18-PF3D7_0301900;pvalue=0.00268;sequence=TCACAT;
PF3D7_0301900	fimo	nucleotide_motif	317	322	25	+	.	Name=PF3D7_0802100_PF3D7_0301900+;Alias=;ID=PF3D7_0802100-19-PF3D7_0301900;pvalue=0.00316;sequence=TCACAA;
PF3D7_0301900	fimo	nucleotide_motif	58	63	25	-	.	Name=PF3D7_0802100_PF3D7_0301900-;Alias=;ID=PF3D7_0802100-20-PF3D7_0301900;pvalue=0.00319;sequence=ACACCA;
PF3D7_0301900	fimo	nucleotide_motif	38	43	24.7	+	.	Name=PF3D7_0802100_PF3D7_0301900+;Alias=;ID=PF3D7_0802100-21-PF3D7_0301900;pvalue=0.00335;sequence=GTACAG;
PF3D7_0302000	fimo	nucleotide_motif	136	141	33.1	-	.	Name=PF3D7_0802100_PF3D7_0302000-;Alias=;ID=PF3D7_0802100-1-PF3D7_0302000;pvalue=0.000484;sequence=ACACAT;
PF3D7_0302000	fimo	nucleotide_motif	47	52	25.7	-	.	Name=PF3D7_0802100_PF3D7_0302000-;Alias=;ID=PF3D7_0802100-2-PF3D7_0302000;pvalue=0.00268;sequence=TCACAT;
PF3D7_0302000	fimo	nucleotide_motif	98	103	25.7	+	.	Name=PF3D7_0802100_PF3D7_0302000+;Alias=;ID=PF3D7_0802100-3-PF3D7_0302000;pvalue=0.00268;sequence=TCACAT;
PF3D7_0302000	fimo	nucleotide_motif	508	513	24.8	+	.	Name=PF3D7_0802100_PF3D7_0302000+;Alias=;ID=PF3D7_0802100-4-PF3D7_0302000;pvalue=0.00328;sequence=GCTCAT;
PF3D7_0302100	fimo	nucleotide_motif	12	17	33.1	+	.	Name=PF3D7_0802100_PF3D7_0302100+;Alias=;ID=PF3D7_0802100-1-PF3D7_0302100;pvalue=0.000484;sequence=ACACAT;
PF3D7_0302100	fimo	nucleotide_motif	307	312	33.1	+	.	Name=PF3D7_0802100_PF3D7_0302100+;Alias=;ID=PF3D7_0802100-2-PF3D7_0302100;pvalue=0.000484;sequence=ACACAT;
PF3D7_0302100	fimo	nucleotide_motif	691	696	31.7	+	.	Name=PF3D7_0802100_PF3D7_0302100+;Alias=;ID=PF3D7_0802100-3-PF3D7_0302100;pvalue=0.000672;sequence=ACACAA;
PF3D7_0302100	fimo	nucleotide_motif	689	694	30	+	.	Name=PF3D7_0802100_PF3D7_0302100+;Alias=;ID=PF3D7_0802100-4-PF3D7_0302100;pvalue=0.001;sequence=ATACAC;
PF3D7_0302100	fimo	nucleotide_motif	552	557	29.7	+	.	Name=PF3D7_0802100_PF3D7_0302100+;Alias=;ID=PF3D7_0802100-5-PF3D7_0302100;pvalue=0.00107;sequence=CCACAT;
PF3D7_0302100	fimo	nucleotide_motif	305	310	29	+	.	Name=PF3D7_0802100_PF3D7_0302100+;Alias=;ID=PF3D7_0802100-6-PF3D7_0302100;pvalue=0.00127;sequence=AAACAC;
PF3D7_0302100	fimo	nucleotide_motif	819	824	28.6	-	.	Name=PF3D7_0802100_PF3D7_0302100-;Alias=;ID=PF3D7_0802100-7-PF3D7_0302100;pvalue=0.00136;sequence=GCGCAT;
PF3D7_0302100	fimo	nucleotide_motif	821	826	28.4	+	.	Name=PF3D7_0802100_PF3D7_0302100+;Alias=;ID=PF3D7_0802100-8-PF3D7_0302100;pvalue=0.00144;sequence=GCGCAA;
PF3D7_0302100	fimo	nucleotide_motif	371	376	26.5	-	.	Name=PF3D7_0802100_PF3D7_0302100-;Alias=;ID=PF3D7_0802100-9-PF3D7_0302100;pvalue=0.00225;sequence=TGACAC;
PF3D7_0302100	fimo	nucleotide_motif	369	374	26	-	.	Name=PF3D7_0802100_PF3D7_0302100-;Alias=;ID=PF3D7_0802100-10-PF3D7_0302100;pvalue=0.00251;sequence=ACACTT;
PF3D7_0302100	fimo	nucleotide_motif	50	55	25.7	-	.	Name=PF3D7_0802100_PF3D7_0302100-;Alias=;ID=PF3D7_0802100-11-PF3D7_0302100;pvalue=0.00268;sequence=TCACAT;
PF3D7_0302100	fimo	nucleotide_motif	101	106	25.7	+	.	Name=PF3D7_0802100_PF3D7_0302100+;Alias=;ID=PF3D7_0802100-12-PF3D7_0302100;pvalue=0.00268;sequence=TCACAT;
PF3D7_0302100	fimo	nucleotide_motif	848	853	24.8	-	.	Name=PF3D7_0802100_PF3D7_0302100-;Alias=;ID=PF3D7_0802100-13-PF3D7_0302100;pvalue=0.00328;sequence=GCTCAT;
PF3D7_0302100	fimo	nucleotide_motif	278	283	24.7	+	.	Name=PF3D7_0802100_PF3D7_0302100+;Alias=;ID=PF3D7_0802100-14-PF3D7_0302100;pvalue=0.00335;sequence=GTACAG;
PF3D7_0302200	fimo	nucleotide_motif	226	231	44.6	-	.	Name=PF3D7_0802100_PF3D7_0302200-;Alias=;ID=PF3D7_0802100-1-PF3D7_0302200;pvalue=3.43e-05;sequence=ACACAC;
PF3D7_0302200	fimo	nucleotide_motif	100	105	36.8	+	.	Name=PF3D7_0802100_PF3D7_0302200+;Alias=;ID=PF3D7_0802100-2-PF3D7_0302200;pvalue=0.000207;sequence=GCACAT;
PF3D7_0302200	fimo	nucleotide_motif	417	422	35.1	-	.	Name=PF3D7_0802100_PF3D7_0302200-;Alias=;ID=PF3D7_0802100-3-PF3D7_0302200;pvalue=0.000311;sequence=GCACGT;
PF3D7_0302200	fimo	nucleotide_motif	899	904	33.1	-	.	Name=PF3D7_0802100_PF3D7_0302200-;Alias=;ID=PF3D7_0802100-4-PF3D7_0302200;pvalue=0.000484;sequence=ACACAT;
PF3D7_0302200	fimo	nucleotide_motif	224	229	31.7	-	.	Name=PF3D7_0802100_PF3D7_0302200-;Alias=;ID=PF3D7_0802100-5-PF3D7_0302200;pvalue=0.000672;sequence=ACACAA;
PF3D7_0302200	fimo	nucleotide_motif	799	804	30.9	+	.	Name=PF3D7_0802100_PF3D7_0302200+;Alias=;ID=PF3D7_0802100-6-PF3D7_0302200;pvalue=0.000818;sequence=GCACCG;
PF3D7_0302200	fimo	nucleotide_motif	901	906	30	-	.	Name=PF3D7_0802100_PF3D7_0302200-;Alias=;ID=PF3D7_0802100-7-PF3D7_0302200;pvalue=0.001;sequence=ATACAC;
PF3D7_0302200	fimo	nucleotide_motif	228	233	29	-	.	Name=PF3D7_0802100_PF3D7_0302200-;Alias=;ID=PF3D7_0802100-8-PF3D7_0302200;pvalue=0.00127;sequence=AAACAC;
PF3D7_0302200	fimo	nucleotide_motif	497	502	29	+	.	Name=PF3D7_0802100_PF3D7_0302200+;Alias=;ID=PF3D7_0802100-9-PF3D7_0302200;pvalue=0.00127;sequence=AAACAC;
PF3D7_0302200	fimo	nucleotide_motif	96	101	28.2	+	.	Name=PF3D7_0802100_PF3D7_0302200+;Alias=;ID=PF3D7_0802100-10-PF3D7_0302200;pvalue=0.0015;sequence=GCATGC;
PF3D7_0302200	fimo	nucleotide_motif	96	101	28.2	-	.	Name=PF3D7_0802100_PF3D7_0302200-;Alias=;ID=PF3D7_0802100-11-PF3D7_0302200;pvalue=0.0015;sequence=GCATGC;
PF3D7_0302200	fimo	nucleotide_motif	851	856	28.1	+	.	Name=PF3D7_0802100_PF3D7_0302200+;Alias=;ID=PF3D7_0802100-12-PF3D7_0302200;pvalue=0.00154;sequence=TCACGG;
PF3D7_0302200	fimo	nucleotide_motif	499	504	26	+	.	Name=PF3D7_0802100_PF3D7_0302200+;Alias=;ID=PF3D7_0802100-13-PF3D7_0302200;pvalue=0.00251;sequence=ACACTT;
PF3D7_0302200	fimo	nucleotide_motif	162	167	25.7	+	.	Name=PF3D7_0802100_PF3D7_0302200+;Alias=;ID=PF3D7_0802100-14-PF3D7_0302200;pvalue=0.00268;sequence=TCACAT;
PF3D7_0302200	fimo	nucleotide_motif	98	103	25	+	.	Name=PF3D7_0802100_PF3D7_0302200+;Alias=;ID=PF3D7_0802100-15-PF3D7_0302200;pvalue=0.00316;sequence=ATGCAC;
PF3D7_0302200	fimo	nucleotide_motif	134	139	24.8	-	.	Name=PF3D7_0802100_PF3D7_0302200-;Alias=;ID=PF3D7_0802100-16-PF3D7_0302200;pvalue=0.00331;sequence=GTACCC;
PF3D7_0302500	fimo	nucleotide_motif	918	923	42.6	+	.	Name=PF3D7_0802100_PF3D7_0302500+;Alias=;ID=PF3D7_0802100-1-PF3D7_0302500;pvalue=5.51e-05;sequence=GCACTC;
PF3D7_0302500	fimo	nucleotide_motif	338	343	35.7	-	.	Name=PF3D7_0802100_PF3D7_0302500-;Alias=;ID=PF3D7_0802100-2-PF3D7_0302500;pvalue=0.000267;sequence=GCACAA;
PF3D7_0302500	fimo	nucleotide_motif	495	500	35.7	-	.	Name=PF3D7_0802100_PF3D7_0302500-;Alias=;ID=PF3D7_0802100-3-PF3D7_0302500;pvalue=0.000267;sequence=GCACAA;
PF3D7_0302500	fimo	nucleotide_motif	125	130	27.5	-	.	Name=PF3D7_0802100_PF3D7_0302500-;Alias=;ID=PF3D7_0802100-4-PF3D7_0302500;pvalue=0.00179;sequence=GCACTT;
PF3D7_0302500	fimo	nucleotide_motif	144	149	27.5	-	.	Name=PF3D7_0802100_PF3D7_0302500-;Alias=;ID=PF3D7_0802100-5-PF3D7_0302500;pvalue=0.00179;sequence=GCACTT;
PF3D7_0302500	fimo	nucleotide_motif	463	468	27.5	-	.	Name=PF3D7_0802100_PF3D7_0302500-;Alias=;ID=PF3D7_0802100-6-PF3D7_0302500;pvalue=0.00179;sequence=GCACTT;
PF3D7_0302500	fimo	nucleotide_motif	310	315	26.6	+	.	Name=PF3D7_0802100_PF3D7_0302500+;Alias=;ID=PF3D7_0802100-7-PF3D7_0302500;pvalue=0.00219;sequence=ACAAAC;
PF3D7_0302500	fimo	nucleotide_motif	372	377	26.6	+	.	Name=PF3D7_0802100_PF3D7_0302500+;Alias=;ID=PF3D7_0802100-8-PF3D7_0302500;pvalue=0.00219;sequence=ACAAAC;
PF3D7_0302500	fimo	nucleotide_motif	916	921	25	+	.	Name=PF3D7_0802100_PF3D7_0302500+;Alias=;ID=PF3D7_0802100-9-PF3D7_0302500;pvalue=0.00316;sequence=ATGCAC;
PF3D7_0302500	fimo	nucleotide_motif	146	151	25	-	.	Name=PF3D7_0802100_PF3D7_0302500-;Alias=;ID=PF3D7_0802100-10-PF3D7_0302500;pvalue=0.00316;sequence=ATGCAC;
PF3D7_0302500	fimo	nucleotide_motif	465	470	25	-	.	Name=PF3D7_0802100_PF3D7_0302500-;Alias=;ID=PF3D7_0802100-11-PF3D7_0302500;pvalue=0.00316;sequence=ATGCAC;
PF3D7_0302500	fimo	nucleotide_motif	497	502	25	-	.	Name=PF3D7_0802100_PF3D7_0302500-;Alias=;ID=PF3D7_0802100-12-PF3D7_0302500;pvalue=0.00316;sequence=ATGCAC;
PF3D7_0302600	fimo	nucleotide_motif	477	482	33.1	-	.	Name=PF3D7_0802100_PF3D7_0302600-;Alias=;ID=PF3D7_0802100-1-PF3D7_0302600;pvalue=0.000484;sequence=ACACAT;
PF3D7_0302600	fimo	nucleotide_motif	907	912	33.1	-	.	Name=PF3D7_0802100_PF3D7_0302600-;Alias=;ID=PF3D7_0802100-2-PF3D7_0302600;pvalue=0.000484;sequence=ACACAT;
PF3D7_0302600	fimo	nucleotide_motif	150	155	31.7	+	.	Name=PF3D7_0802100_PF3D7_0302600+;Alias=;ID=PF3D7_0802100-3-PF3D7_0302600;pvalue=0.000672;sequence=ACACAA;
PF3D7_0302600	fimo	nucleotide_motif	987	992	31.7	-	.	Name=PF3D7_0802100_PF3D7_0302600-;Alias=;ID=PF3D7_0802100-4-PF3D7_0302600;pvalue=0.000672;sequence=ACACAA;
PF3D7_0302600	fimo	nucleotide_motif	193	198	31.7	+	.	Name=PF3D7_0802100_PF3D7_0302600+;Alias=;ID=PF3D7_0802100-5-PF3D7_0302600;pvalue=0.000673;sequence=CCACGG;
PF3D7_0302600	fimo	nucleotide_motif	479	484	30	-	.	Name=PF3D7_0802100_PF3D7_0302600-;Alias=;ID=PF3D7_0802100-6-PF3D7_0302600;pvalue=0.001;sequence=ATACAC;
PF3D7_0302600	fimo	nucleotide_motif	909	914	30	-	.	Name=PF3D7_0802100_PF3D7_0302600-;Alias=;ID=PF3D7_0802100-7-PF3D7_0302600;pvalue=0.001;sequence=ATACAC;
PF3D7_0302600	fimo	nucleotide_motif	148	153	29	+	.	Name=PF3D7_0802100_PF3D7_0302600+;Alias=;ID=PF3D7_0802100-8-PF3D7_0302600;pvalue=0.00127;sequence=AAACAC;
PF3D7_0302600	fimo	nucleotide_motif	179	184	29	+	.	Name=PF3D7_0802100_PF3D7_0302600+;Alias=;ID=PF3D7_0802100-9-PF3D7_0302600;pvalue=0.00127;sequence=AAACAC;
PF3D7_0302600	fimo	nucleotide_motif	209	214	26.6	+	.	Name=PF3D7_0802100_PF3D7_0302600+;Alias=;ID=PF3D7_0802100-10-PF3D7_0302600;pvalue=0.00219;sequence=ACAAAC;
PF3D7_0302600	fimo	nucleotide_motif	462	467	26.6	-	.	Name=PF3D7_0802100_PF3D7_0302600-;Alias=;ID=PF3D7_0802100-11-PF3D7_0302600;pvalue=0.00219;sequence=ACAAAC;
PF3D7_0302600	fimo	nucleotide_motif	508	513	26.6	-	.	Name=PF3D7_0802100_PF3D7_0302600-;Alias=;ID=PF3D7_0802100-12-PF3D7_0302600;pvalue=0.00219;sequence=ACAAAC;
PF3D7_0302600	fimo	nucleotide_motif	615	620	26.6	-	.	Name=PF3D7_0802100_PF3D7_0302600-;Alias=;ID=PF3D7_0802100-13-PF3D7_0302600;pvalue=0.00219;sequence=ACAAAC;
PF3D7_0302600	fimo	nucleotide_motif	166	171	26.3	+	.	Name=PF3D7_0802100_PF3D7_0302600+;Alias=;ID=PF3D7_0802100-14-PF3D7_0302600;pvalue=0.00233;sequence=CCACTG;
PF3D7_0302600	fimo	nucleotide_motif	113	118	25.7	-	.	Name=PF3D7_0802100_PF3D7_0302600-;Alias=;ID=PF3D7_0802100-15-PF3D7_0302600;pvalue=0.00268;sequence=TCACAT;
PF3D7_0302600	fimo	nucleotide_motif	181	186	25.3	+	.	Name=PF3D7_0802100_PF3D7_0302600+;Alias=;ID=PF3D7_0802100-16-PF3D7_0302600;pvalue=0.00296;sequence=ACACTA;
PF3D7_0302700	fimo	nucleotide_motif	683	688	37.9	-	.	Name=PF3D7_0802100_PF3D7_0302700-;Alias=;ID=PF3D7_0802100-1-PF3D7_0302700;pvalue=0.000164;sequence=ACCCAC;
PF3D7_0302700	fimo	nucleotide_motif	512	517	35.7	-	.	Name=PF3D7_0802100_PF3D7_0302700-;Alias=;ID=PF3D7_0802100-2-PF3D7_0302700;pvalue=0.000267;sequence=GCACAA;
PF3D7_0302700	fimo	nucleotide_motif	618	623	35.3	-	.	Name=PF3D7_0802100_PF3D7_0302700-;Alias=;ID=PF3D7_0802100-3-PF3D7_0302700;pvalue=0.000296;sequence=AGACAC;
PF3D7_0302700	fimo	nucleotide_motif	616	621	31.7	-	.	Name=PF3D7_0802100_PF3D7_0302700-;Alias=;ID=PF3D7_0802100-4-PF3D7_0302700;pvalue=0.000672;sequence=ACACAA;
PF3D7_0302700	fimo	nucleotide_motif	848	853	30.9	-	.	Name=PF3D7_0802100_PF3D7_0302700-;Alias=;ID=PF3D7_0802100-5-PF3D7_0302700;pvalue=0.000813;sequence=CCTCAC;
PF3D7_0302700	fimo	nucleotide_motif	925	930	29.7	+	.	Name=PF3D7_0802100_PF3D7_0302700+;Alias=;ID=PF3D7_0802100-6-PF3D7_0302700;pvalue=0.00107;sequence=CCACAT;
PF3D7_0302700	fimo	nucleotide_motif	923	928	28.4	+	.	Name=PF3D7_0802100_PF3D7_0302700+;Alias=;ID=PF3D7_0802100-7-PF3D7_0302700;pvalue=0.00146;sequence=TCCCAC;
PF3D7_0302700	fimo	nucleotide_motif	110	115	27	+	.	Name=PF3D7_0802100_PF3D7_0302700+;Alias=;ID=PF3D7_0802100-8-PF3D7_0302700;pvalue=0.00198;sequence=ACATGC;
PF3D7_0302700	fimo	nucleotide_motif	180	185	26.6	-	.	Name=PF3D7_0802100_PF3D7_0302700-;Alias=;ID=PF3D7_0802100-9-PF3D7_0302700;pvalue=0.00219;sequence=GCACCA;
PF3D7_0302700	fimo	nucleotide_motif	846	851	25.7	-	.	Name=PF3D7_0802100_PF3D7_0302700-;Alias=;ID=PF3D7_0802100-10-PF3D7_0302700;pvalue=0.00268;sequence=TCACAT;
PF3D7_0302700	fimo	nucleotide_motif	850	855	25.6	-	.	Name=PF3D7_0802100_PF3D7_0302700-;Alias=;ID=PF3D7_0802100-11-PF3D7_0302700;pvalue=0.00277;sequence=CCCCTC;
PF3D7_0302700	fimo	nucleotide_motif	182	187	25	-	.	Name=PF3D7_0802100_PF3D7_0302700-;Alias=;ID=PF3D7_0802100-12-PF3D7_0302700;pvalue=0.00316;sequence=ATGCAC;
PF3D7_0302800	fimo	nucleotide_motif	775	780	36.2	+	.	Name=PF3D7_0802100_PF3D7_0302800+;Alias=;ID=PF3D7_0802100-1-PF3D7_0302800;pvalue=0.000239;sequence=ACTCAC;
PF3D7_0302800	fimo	nucleotide_motif	352	357	27	-	.	Name=PF3D7_0802100_PF3D7_0302800-;Alias=;ID=PF3D7_0802100-2-PF3D7_0302800;pvalue=0.00198;sequence=ACATGC;
PF3D7_0302800	fimo	nucleotide_motif	367	372	25.7	+	.	Name=PF3D7_0802100_PF3D7_0302800+;Alias=;ID=PF3D7_0802100-3-PF3D7_0302800;pvalue=0.00268;sequence=TCACAT;
PF3D7_0302800	fimo	nucleotide_motif	812	817	25.7	-	.	Name=PF3D7_0802100_PF3D7_0302800-;Alias=;ID=PF3D7_0802100-4-PF3D7_0302800;pvalue=0.00268;sequence=TCACAT;
PF3D7_0302800	fimo	nucleotide_motif	777	782	25	+	.	Name=PF3D7_0802100_PF3D7_0302800+;Alias=;ID=PF3D7_0802100-5-PF3D7_0302800;pvalue=0.00316;sequence=TCACAA;
PF3D7_0302800	fimo	nucleotide_motif	828	833	25	+	.	Name=PF3D7_0802100_PF3D7_0302800+;Alias=;ID=PF3D7_0802100-6-PF3D7_0302800;pvalue=0.00316;sequence=TCACAA;
PF3D7_0302800	fimo	nucleotide_motif	121	126	24.9	+	.	Name=PF3D7_0802100_PF3D7_0302800+;Alias=;ID=PF3D7_0802100-7-PF3D7_0302800;pvalue=0.00325;sequence=CCATAC;
PF3D7_0302800	fimo	nucleotide_motif	2	7	24.9	-	.	Name=PF3D7_0802100_PF3D7_0302800-;Alias=;ID=PF3D7_0802100-8-PF3D7_0302800;pvalue=0.00325;sequence=CCATAC;
PF3D7_0302900	fimo	nucleotide_motif	614	619	35.7	-	.	Name=PF3D7_0802100_PF3D7_0302900-;Alias=;ID=PF3D7_0802100-1-PF3D7_0302900;pvalue=0.000267;sequence=GCACAA;
PF3D7_0302900	fimo	nucleotide_motif	919	924	35.7	-	.	Name=PF3D7_0802100_PF3D7_0302900-;Alias=;ID=PF3D7_0802100-2-PF3D7_0302900;pvalue=0.000267;sequence=GCACAA;
PF3D7_0302900	fimo	nucleotide_motif	320	325	33.1	+	.	Name=PF3D7_0802100_PF3D7_0302900+;Alias=;ID=PF3D7_0802100-3-PF3D7_0302900;pvalue=0.000484;sequence=ACACAT;
PF3D7_0302900	fimo	nucleotide_motif	921	926	31.3	-	.	Name=PF3D7_0802100_PF3D7_0302900-;Alias=;ID=PF3D7_0802100-4-PF3D7_0302900;pvalue=0.000745;sequence=TCGCAC;
PF3D7_0302900	fimo	nucleotide_motif	9	14	29	-	.	Name=PF3D7_0802100_PF3D7_0302900-;Alias=;ID=PF3D7_0802100-5-PF3D7_0302900;pvalue=0.00127;sequence=GCATAC;
PF3D7_0302900	fimo	nucleotide_motif	124	129	26.5	-	.	Name=PF3D7_0802100_PF3D7_0302900-;Alias=;ID=PF3D7_0802100-6-PF3D7_0302900;pvalue=0.00225;sequence=TGACAC;
PF3D7_0302900	fimo	nucleotide_motif	589	594	25.6	+	.	Name=PF3D7_0802100_PF3D7_0302900+;Alias=;ID=PF3D7_0802100-7-PF3D7_0302900;pvalue=0.00274;sequence=AGCCAC;
PF3D7_0302900	fimo	nucleotide_motif	122	127	25	-	.	Name=PF3D7_0802100_PF3D7_0302900-;Alias=;ID=PF3D7_0802100-8-PF3D7_0302900;pvalue=0.00319;sequence=ACACCA;
PF3D7_0302900	fimo	nucleotide_motif	276	281	24.8	+	.	Name=PF3D7_0802100_PF3D7_0302900+;Alias=;ID=PF3D7_0802100-9-PF3D7_0302900;pvalue=0.00328;sequence=GCTCAT;
PF3D7_0303000	fimo	nucleotide_motif	309	314	35.7	-	.	Name=PF3D7_0802100_PF3D7_0303000-;Alias=;ID=PF3D7_0802100-1-PF3D7_0303000;pvalue=0.000267;sequence=GCACAA;
PF3D7_0303000	fimo	nucleotide_motif	72	77	35.3	+	.	Name=PF3D7_0802100_PF3D7_0303000+;Alias=;ID=PF3D7_0802100-2-PF3D7_0303000;pvalue=0.000296;sequence=AGACAC;
PF3D7_0303000	fimo	nucleotide_motif	74	79	33.1	+	.	Name=PF3D7_0802100_PF3D7_0303000+;Alias=;ID=PF3D7_0802100-3-PF3D7_0303000;pvalue=0.000484;sequence=ACACAT;
PF3D7_0303000	fimo	nucleotide_motif	121	126	33.1	-	.	Name=PF3D7_0802100_PF3D7_0303000-;Alias=;ID=PF3D7_0802100-4-PF3D7_0303000;pvalue=0.000484;sequence=ACACAT;
PF3D7_0303000	fimo	nucleotide_motif	500	505	31.3	+	.	Name=PF3D7_0802100_PF3D7_0303000+;Alias=;ID=PF3D7_0802100-5-PF3D7_0303000;pvalue=0.000735;sequence=ACACGT;
PF3D7_0303000	fimo	nucleotide_motif	123	128	30	-	.	Name=PF3D7_0802100_PF3D7_0303000-;Alias=;ID=PF3D7_0802100-6-PF3D7_0303000;pvalue=0.001;sequence=ATACAC;
PF3D7_0303000	fimo	nucleotide_motif	571	576	30	-	.	Name=PF3D7_0802100_PF3D7_0303000-;Alias=;ID=PF3D7_0802100-7-PF3D7_0303000;pvalue=0.001;sequence=ATACAC;
PF3D7_0303000	fimo	nucleotide_motif	498	503	26.5	+	.	Name=PF3D7_0802100_PF3D7_0303000+;Alias=;ID=PF3D7_0802100-8-PF3D7_0303000;pvalue=0.00225;sequence=TGACAC;
PF3D7_0303000	fimo	nucleotide_motif	569	574	26	-	.	Name=PF3D7_0802100_PF3D7_0303000-;Alias=;ID=PF3D7_0802100-9-PF3D7_0303000;pvalue=0.00251;sequence=ACACTT;
PF3D7_0303000	fimo	nucleotide_motif	346	351	25.7	+	.	Name=PF3D7_0802100_PF3D7_0303000+;Alias=;ID=PF3D7_0802100-10-PF3D7_0303000;pvalue=0.00268;sequence=TCACAT;
PF3D7_0303000	fimo	nucleotide_motif	164	169	24.9	-	.	Name=PF3D7_0802100_PF3D7_0303000-;Alias=;ID=PF3D7_0802100-11-PF3D7_0303000;pvalue=0.00325;sequence=CCATAC;
PF3D7_0303100	fimo	nucleotide_motif	655	660	53.2	-	.	Name=PF3D7_0802100_PF3D7_0303100-;Alias=;ID=PF3D7_0802100-1-PF3D7_0303100;pvalue=4.78e-06;sequence=GCACAC;
PF3D7_0303100	fimo	nucleotide_motif	653	658	44.6	-	.	Name=PF3D7_0802100_PF3D7_0303100-;Alias=;ID=PF3D7_0802100-2-PF3D7_0303100;pvalue=3.43e-05;sequence=ACACAC;
PF3D7_0303100	fimo	nucleotide_motif	519	524	43.6	-	.	Name=PF3D7_0802100_PF3D7_0303100-;Alias=;ID=PF3D7_0802100-3-PF3D7_0303100;pvalue=4.38e-05;sequence=CCACAC;
PF3D7_0303100	fimo	nucleotide_motif	306	311	33.1	-	.	Name=PF3D7_0802100_PF3D7_0303100-;Alias=;ID=PF3D7_0802100-4-PF3D7_0303100;pvalue=0.000484;sequence=ACACAT;
PF3D7_0303100	fimo	nucleotide_motif	517	522	31.7	-	.	Name=PF3D7_0802100_PF3D7_0303100-;Alias=;ID=PF3D7_0802100-5-PF3D7_0303100;pvalue=0.000672;sequence=ACACAA;
PF3D7_0303100	fimo	nucleotide_motif	308	313	31.5	-	.	Name=PF3D7_0802100_PF3D7_0303100-;Alias=;ID=PF3D7_0802100-6-PF3D7_0303100;pvalue=0.000702;sequence=GTACAC;
PF3D7_0303100	fimo	nucleotide_motif	294	299	28.8	+	.	Name=PF3D7_0802100_PF3D7_0303100+;Alias=;ID=PF3D7_0802100-7-PF3D7_0303100;pvalue=0.00133;sequence=ACACTG;
PF3D7_0303100	fimo	nucleotide_motif	91	96	27.6	-	.	Name=PF3D7_0802100_PF3D7_0303100-;Alias=;ID=PF3D7_0802100-8-PF3D7_0303100;pvalue=0.00172;sequence=ACATAC;
PF3D7_0303100	fimo	nucleotide_motif	121	126	27.2	-	.	Name=PF3D7_0802100_PF3D7_0303100-;Alias=;ID=PF3D7_0802100-9-PF3D7_0303100;pvalue=0.00192;sequence=TCTCAC;
PF3D7_0303100	fimo	nucleotide_motif	515	520	26.6	-	.	Name=PF3D7_0802100_PF3D7_0303100-;Alias=;ID=PF3D7_0802100-10-PF3D7_0303100;pvalue=0.00219;sequence=ACAAAC;
PF3D7_0303100	fimo	nucleotide_motif	119	124	25.7	-	.	Name=PF3D7_0802100_PF3D7_0303100-;Alias=;ID=PF3D7_0802100-11-PF3D7_0303100;pvalue=0.00268;sequence=TCACAT;
PF3D7_0303100	fimo	nucleotide_motif	651	656	25.6	-	.	Name=PF3D7_0802100_PF3D7_0303100-;Alias=;ID=PF3D7_0802100-12-PF3D7_0303100;pvalue=0.00272;sequence=ACACCT;
PF3D7_0303100	fimo	nucleotide_motif	657	662	25	-	.	Name=PF3D7_0802100_PF3D7_0303100-;Alias=;ID=PF3D7_0802100-13-PF3D7_0303100;pvalue=0.00316;sequence=ATGCAC;
PF3D7_0303200	fimo	nucleotide_motif	295	300	36.8	+	.	Name=PF3D7_0802100_PF3D7_0303200+;Alias=;ID=PF3D7_0802100-1-PF3D7_0303200;pvalue=0.000207;sequence=GCACAT;
PF3D7_0303200	fimo	nucleotide_motif	519	524	25.7	+	.	Name=PF3D7_0802100_PF3D7_0303200+;Alias=;ID=PF3D7_0802100-2-PF3D7_0303200;pvalue=0.00268;sequence=TCACAT;
PF3D7_0303200	fimo	nucleotide_motif	293	298	25	+	.	Name=PF3D7_0802100_PF3D7_0303200+;Alias=;ID=PF3D7_0802100-3-PF3D7_0303200;pvalue=0.00316;sequence=ATGCAC;
PF3D7_0303300	fimo	nucleotide_motif	124	129	42.2	+	.	Name=PF3D7_0802100_PF3D7_0303300+;Alias=;ID=PF3D7_0802100-1-PF3D7_0303300;pvalue=6.07e-05;sequence=GCACAG;
PF3D7_0303300	fimo	nucleotide_motif	820	825	36.8	-	.	Name=PF3D7_0802100_PF3D7_0303300-;Alias=;ID=PF3D7_0802100-2-PF3D7_0303300;pvalue=0.000209;sequence=ACCCGC;
PF3D7_0303300	fimo	nucleotide_motif	47	52	33.1	-	.	Name=PF3D7_0802100_PF3D7_0303300-;Alias=;ID=PF3D7_0802100-3-PF3D7_0303300;pvalue=0.000484;sequence=ACACAT;
PF3D7_0303300	fimo	nucleotide_motif	463	468	33.1	+	.	Name=PF3D7_0802100_PF3D7_0303300+;Alias=;ID=PF3D7_0802100-4-PF3D7_0303300;pvalue=0.000484;sequence=ACACAT;
PF3D7_0303300	fimo	nucleotide_motif	714	719	33.1	-	.	Name=PF3D7_0802100_PF3D7_0303300-;Alias=;ID=PF3D7_0802100-5-PF3D7_0303300;pvalue=0.000484;sequence=ACACAT;
PF3D7_0303300	fimo	nucleotide_motif	128	133	33	+	.	Name=PF3D7_0802100_PF3D7_0303300+;Alias=;ID=PF3D7_0802100-6-PF3D7_0303300;pvalue=0.0005;sequence=AGACGC;
PF3D7_0303300	fimo	nucleotide_motif	260	265	30.9	+	.	Name=PF3D7_0802100_PF3D7_0303300+;Alias=;ID=PF3D7_0802100-7-PF3D7_0303300;pvalue=0.000808;sequence=ACACGA;
PF3D7_0303300	fimo	nucleotide_motif	461	466	30	+	.	Name=PF3D7_0802100_PF3D7_0303300+;Alias=;ID=PF3D7_0802100-8-PF3D7_0303300;pvalue=0.001;sequence=ATACAC;
PF3D7_0303300	fimo	nucleotide_motif	126	131	29.9	+	.	Name=PF3D7_0802100_PF3D7_0303300+;Alias=;ID=PF3D7_0802100-9-PF3D7_0303300;pvalue=0.00103;sequence=ACAGAC;
PF3D7_0303300	fimo	nucleotide_motif	702	707	28.1	+	.	Name=PF3D7_0802100_PF3D7_0303300+;Alias=;ID=PF3D7_0802100-10-PF3D7_0303300;pvalue=0.00154;sequence=GGACTC;
PF3D7_0303300	fimo	nucleotide_motif	397	402	27.6	+	.	Name=PF3D7_0802100_PF3D7_0303300+;Alias=;ID=PF3D7_0802100-11-PF3D7_0303300;pvalue=0.00172;sequence=ACATAC;
PF3D7_0303300	fimo	nucleotide_motif	130	135	27.5	+	.	Name=PF3D7_0802100_PF3D7_0303300+;Alias=;ID=PF3D7_0802100-12-PF3D7_0303300;pvalue=0.00176;sequence=ACGCAT;
PF3D7_0303300	fimo	nucleotide_motif	769	774	27.5	+	.	Name=PF3D7_0802100_PF3D7_0303300+;Alias=;ID=PF3D7_0802100-13-PF3D7_0303300;pvalue=0.00179;sequence=GCACTT;
PF3D7_0303300	fimo	nucleotide_motif	822	827	26.4	-	.	Name=PF3D7_0802100_PF3D7_0303300-;Alias=;ID=PF3D7_0802100-14-PF3D7_0303300;pvalue=0.00228;sequence=AGACCC;
PF3D7_0303300	fimo	nucleotide_motif	767	772	25	+	.	Name=PF3D7_0802100_PF3D7_0303300+;Alias=;ID=PF3D7_0802100-15-PF3D7_0303300;pvalue=0.00316;sequence=ATGCAC;
PF3D7_0303300	fimo	nucleotide_motif	391	396	25	-	.	Name=PF3D7_0802100_PF3D7_0303300-;Alias=;ID=PF3D7_0802100-16-PF3D7_0303300;pvalue=0.00316;sequence=TCACAA;
PF3D7_0303300	fimo	nucleotide_motif	798	803	25	+	.	Name=PF3D7_0802100_PF3D7_0303300+;Alias=;ID=PF3D7_0802100-17-PF3D7_0303300;pvalue=0.00319;sequence=ACGGAC;
PF3D7_0303300	fimo	nucleotide_motif	573	578	24.9	+	.	Name=PF3D7_0802100_PF3D7_0303300+;Alias=;ID=PF3D7_0802100-18-PF3D7_0303300;pvalue=0.00322;sequence=GTACTC;
PF3D7_0303300	fimo	nucleotide_motif	30	35	24.8	+	.	Name=PF3D7_0802100_PF3D7_0303300+;Alias=;ID=PF3D7_0802100-19-PF3D7_0303300;pvalue=0.00331;sequence=ACCCAT;
PF3D7_0303300	fimo	nucleotide_motif	900	905	24.8	-	.	Name=PF3D7_0802100_PF3D7_0303300-;Alias=;ID=PF3D7_0802100-20-PF3D7_0303300;pvalue=0.00331;sequence=GTACCC;
PF3D7_0303400	fimo	nucleotide_motif	529	534	36.8	+	.	Name=PF3D7_0802100_PF3D7_0303400+;Alias=;ID=PF3D7_0802100-1-PF3D7_0303400;pvalue=0.000209;sequence=ACCCGC;
PF3D7_0303400	fimo	nucleotide_motif	338	343	35.1	+	.	Name=PF3D7_0802100_PF3D7_0303400+;Alias=;ID=PF3D7_0802100-2-PF3D7_0303400;pvalue=0.000311;sequence=GCACGT;
PF3D7_0303400	fimo	nucleotide_motif	635	640	33.1	+	.	Name=PF3D7_0802100_PF3D7_0303400+;Alias=;ID=PF3D7_0802100-3-PF3D7_0303400;pvalue=0.000484;sequence=ACACAT;
PF3D7_0303400	fimo	nucleotide_motif	886	891	33.1	-	.	Name=PF3D7_0802100_PF3D7_0303400-;Alias=;ID=PF3D7_0802100-4-PF3D7_0303400;pvalue=0.000484;sequence=ACACAT;
PF3D7_0303400	fimo	nucleotide_motif	239	244	31.7	-	.	Name=PF3D7_0802100_PF3D7_0303400-;Alias=;ID=PF3D7_0802100-5-PF3D7_0303400;pvalue=0.000672;sequence=ACACAA;
PF3D7_0303400	fimo	nucleotide_motif	241	246	30	-	.	Name=PF3D7_0802100_PF3D7_0303400-;Alias=;ID=PF3D7_0802100-6-PF3D7_0303400;pvalue=0.001;sequence=ATACAC;
PF3D7_0303400	fimo	nucleotide_motif	888	893	30	-	.	Name=PF3D7_0802100_PF3D7_0303400-;Alias=;ID=PF3D7_0802100-7-PF3D7_0303400;pvalue=0.001;sequence=ATACAC;
PF3D7_0303400	fimo	nucleotide_motif	41	46	28.1	+	.	Name=PF3D7_0802100_PF3D7_0303400+;Alias=;ID=PF3D7_0802100-8-PF3D7_0303400;pvalue=0.00153;sequence=GCAAAC;
PF3D7_0303400	fimo	nucleotide_motif	647	652	28.1	-	.	Name=PF3D7_0802100_PF3D7_0303400-;Alias=;ID=PF3D7_0802100-9-PF3D7_0303400;pvalue=0.00154;sequence=GGACTC;
PF3D7_0303400	fimo	nucleotide_motif	31	36	27.6	-	.	Name=PF3D7_0802100_PF3D7_0303400-;Alias=;ID=PF3D7_0802100-10-PF3D7_0303400;pvalue=0.00172;sequence=ACATAC;
PF3D7_0303400	fimo	nucleotide_motif	952	957	27.6	-	.	Name=PF3D7_0802100_PF3D7_0303400-;Alias=;ID=PF3D7_0802100-11-PF3D7_0303400;pvalue=0.00172;sequence=ACATAC;
PF3D7_0303400	fimo	nucleotide_motif	580	585	27.5	-	.	Name=PF3D7_0802100_PF3D7_0303400-;Alias=;ID=PF3D7_0802100-12-PF3D7_0303400;pvalue=0.00179;sequence=GCACTT;
PF3D7_0303400	fimo	nucleotide_motif	39	44	27.3	+	.	Name=PF3D7_0802100_PF3D7_0303400+;Alias=;ID=PF3D7_0802100-13-PF3D7_0303400;pvalue=0.00186;sequence=ACGCAA;
PF3D7_0303400	fimo	nucleotide_motif	527	532	26.4	+	.	Name=PF3D7_0802100_PF3D7_0303400+;Alias=;ID=PF3D7_0802100-14-PF3D7_0303400;pvalue=0.00228;sequence=AGACCC;
PF3D7_0303400	fimo	nucleotide_motif	37	42	25.6	+	.	Name=PF3D7_0802100_PF3D7_0303400+;Alias=;ID=PF3D7_0802100-15-PF3D7_0303400;pvalue=0.00278;sequence=TGACGC;
PF3D7_0303400	fimo	nucleotide_motif	958	963	25	+	.	Name=PF3D7_0802100_PF3D7_0303400+;Alias=;ID=PF3D7_0802100-16-PF3D7_0303400;pvalue=0.00316;sequence=TCACAA;
PF3D7_0303400	fimo	nucleotide_motif	582	587	25	-	.	Name=PF3D7_0802100_PF3D7_0303400-;Alias=;ID=PF3D7_0802100-17-PF3D7_0303400;pvalue=0.00316;sequence=ATGCAC;
PF3D7_0303400	fimo	nucleotide_motif	551	556	25	-	.	Name=PF3D7_0802100_PF3D7_0303400-;Alias=;ID=PF3D7_0802100-18-PF3D7_0303400;pvalue=0.00319;sequence=ACGGAC;
PF3D7_0303400	fimo	nucleotide_motif	776	781	24.9	-	.	Name=PF3D7_0802100_PF3D7_0303400-;Alias=;ID=PF3D7_0802100-19-PF3D7_0303400;pvalue=0.00322;sequence=GTACTC;
PF3D7_0303400	fimo	nucleotide_motif	449	454	24.8	+	.	Name=PF3D7_0802100_PF3D7_0303400+;Alias=;ID=PF3D7_0802100-20-PF3D7_0303400;pvalue=0.00331;sequence=GTACCC;
PF3D7_0303500	fimo	nucleotide_motif	151	156	44.6	+	.	Name=PF3D7_0802100_PF3D7_0303500+;Alias=;ID=PF3D7_0802100-1-PF3D7_0303500;pvalue=3.43e-05;sequence=ACACAC;
PF3D7_0303500	fimo	nucleotide_motif	153	158	44.1	+	.	Name=PF3D7_0802100_PF3D7_0303500+;Alias=;ID=PF3D7_0802100-2-PF3D7_0303500;pvalue=3.9e-05;sequence=ACACGC;
PF3D7_0303500	fimo	nucleotide_motif	273	278	33.1	+	.	Name=PF3D7_0802100_PF3D7_0303500+;Alias=;ID=PF3D7_0802100-3-PF3D7_0303500;pvalue=0.000484;sequence=ACACAT;
PF3D7_0303500	fimo	nucleotide_motif	366	371	33.1	-	.	Name=PF3D7_0802100_PF3D7_0303500-;Alias=;ID=PF3D7_0802100-4-PF3D7_0303500;pvalue=0.000489;sequence=ACTCGC;
PF3D7_0303500	fimo	nucleotide_motif	880	885	31.7	+	.	Name=PF3D7_0802100_PF3D7_0303500+;Alias=;ID=PF3D7_0802100-5-PF3D7_0303500;pvalue=0.000672;sequence=ACACAA;
PF3D7_0303500	fimo	nucleotide_motif	965	970	31.7	-	.	Name=PF3D7_0802100_PF3D7_0303500-;Alias=;ID=PF3D7_0802100-6-PF3D7_0303500;pvalue=0.000672;sequence=ACACAA;
PF3D7_0303500	fimo	nucleotide_motif	149	154	31.5	+	.	Name=PF3D7_0802100_PF3D7_0303500+;Alias=;ID=PF3D7_0802100-7-PF3D7_0303500;pvalue=0.000702;sequence=GTACAC;
PF3D7_0303500	fimo	nucleotide_motif	174	179	31.1	-	.	Name=PF3D7_0802100_PF3D7_0303500-;Alias=;ID=PF3D7_0802100-8-PF3D7_0303500;pvalue=0.000774;sequence=GAACAC;
PF3D7_0303500	fimo	nucleotide_motif	271	276	30	+	.	Name=PF3D7_0802100_PF3D7_0303500+;Alias=;ID=PF3D7_0802100-9-PF3D7_0303500;pvalue=0.001;sequence=ATACAC;
PF3D7_0303500	fimo	nucleotide_motif	967	972	30	-	.	Name=PF3D7_0802100_PF3D7_0303500-;Alias=;ID=PF3D7_0802100-10-PF3D7_0303500;pvalue=0.001;sequence=ATACAC;
PF3D7_0303500	fimo	nucleotide_motif	172	177	28.8	-	.	Name=PF3D7_0802100_PF3D7_0303500-;Alias=;ID=PF3D7_0802100-11-PF3D7_0303500;pvalue=0.00133;sequence=ACACTG;
PF3D7_0303500	fimo	nucleotide_motif	473	478	28.5	+	.	Name=PF3D7_0802100_PF3D7_0303500+;Alias=;ID=PF3D7_0802100-12-PF3D7_0303500;pvalue=0.0014;sequence=ATACGC;
PF3D7_0303500	fimo	nucleotide_motif	611	616	28.1	+	.	Name=PF3D7_0802100_PF3D7_0303500+;Alias=;ID=PF3D7_0802100-13-PF3D7_0303500;pvalue=0.00154;sequence=GGACTC;
PF3D7_0303500	fimo	nucleotide_motif	155	160	27.3	+	.	Name=PF3D7_0802100_PF3D7_0303500+;Alias=;ID=PF3D7_0802100-14-PF3D7_0303500;pvalue=0.00186;sequence=ACGCAA;
PF3D7_0303500	fimo	nucleotide_motif	475	480	27.3	+	.	Name=PF3D7_0802100_PF3D7_0303500+;Alias=;ID=PF3D7_0802100-15-PF3D7_0303500;pvalue=0.00186;sequence=ACGCAA;
PF3D7_0303500	fimo	nucleotide_motif	878	883	26.5	+	.	Name=PF3D7_0802100_PF3D7_0303500+;Alias=;ID=PF3D7_0802100-16-PF3D7_0303500;pvalue=0.00225;sequence=TGACAC;
PF3D7_0303500	fimo	nucleotide_motif	187	192	24.7	+	.	Name=PF3D7_0802100_PF3D7_0303500+;Alias=;ID=PF3D7_0802100-17-PF3D7_0303500;pvalue=0.00339;sequence=CCGCAT;
PF3D7_0303600	fimo	nucleotide_motif	157	162	43.6	+	.	Name=PF3D7_0802100_PF3D7_0303600+;Alias=;ID=PF3D7_0802100-1-PF3D7_0303600;pvalue=4.38e-05;sequence=CCACAC;
PF3D7_0303600	fimo	nucleotide_motif	740	745	39.2	+	.	Name=PF3D7_0802100_PF3D7_0303600+;Alias=;ID=PF3D7_0802100-2-PF3D7_0303600;pvalue=0.00012;sequence=TCACAC;
PF3D7_0303600	fimo	nucleotide_motif	553	558	33.1	+	.	Name=PF3D7_0802100_PF3D7_0303600+;Alias=;ID=PF3D7_0802100-3-PF3D7_0303600;pvalue=0.000484;sequence=ACACAT;
PF3D7_0303600	fimo	nucleotide_motif	742	747	33.1	+	.	Name=PF3D7_0802100_PF3D7_0303600+;Alias=;ID=PF3D7_0802100-4-PF3D7_0303600;pvalue=0.000484;sequence=ACACAT;
PF3D7_0303600	fimo	nucleotide_motif	946	951	31.7	-	.	Name=PF3D7_0802100_PF3D7_0303600-;Alias=;ID=PF3D7_0802100-5-PF3D7_0303600;pvalue=0.000672;sequence=ACACAA;
PF3D7_0303600	fimo	nucleotide_motif	537	542	30	+	.	Name=PF3D7_0802100_PF3D7_0303600+;Alias=;ID=PF3D7_0802100-6-PF3D7_0303600;pvalue=0.001;sequence=ATACAC;
PF3D7_0303600	fimo	nucleotide_motif	67	72	28.8	-	.	Name=PF3D7_0802100_PF3D7_0303600-;Alias=;ID=PF3D7_0802100-7-PF3D7_0303600;pvalue=0.0013;sequence=TCACCC;
PF3D7_0303600	fimo	nucleotide_motif	118	123	28.7	+	.	Name=PF3D7_0802100_PF3D7_0303600+;Alias=;ID=PF3D7_0802100-8-PF3D7_0303600;pvalue=0.00136;sequence=TCACAG;
PF3D7_0303600	fimo	nucleotide_motif	255	260	27.5	-	.	Name=PF3D7_0802100_PF3D7_0303600-;Alias=;ID=PF3D7_0802100-9-PF3D7_0303600;pvalue=0.00179;sequence=GCACCT;
PF3D7_0303600	fimo	nucleotide_motif	329	334	26.6	+	.	Name=PF3D7_0802100_PF3D7_0303600+;Alias=;ID=PF3D7_0802100-10-PF3D7_0303600;pvalue=0.00219;sequence=ACAAAC;
PF3D7_0303600	fimo	nucleotide_motif	123	128	25.7	+	.	Name=PF3D7_0802100_PF3D7_0303600+;Alias=;ID=PF3D7_0802100-11-PF3D7_0303600;pvalue=0.00269;sequence=GCCCAA;
PF3D7_0303600	fimo	nucleotide_motif	539	544	25.6	+	.	Name=PF3D7_0802100_PF3D7_0303600+;Alias=;ID=PF3D7_0802100-12-PF3D7_0303600;pvalue=0.00272;sequence=ACACCT;
PF3D7_0303600	fimo	nucleotide_motif	159	164	25.3	+	.	Name=PF3D7_0802100_PF3D7_0303600+;Alias=;ID=PF3D7_0802100-13-PF3D7_0303600;pvalue=0.00296;sequence=ACACTA;
PF3D7_0303600	fimo	nucleotide_motif	958	963	24.8	-	.	Name=PF3D7_0802100_PF3D7_0303600-;Alias=;ID=PF3D7_0802100-14-PF3D7_0303600;pvalue=0.00328;sequence=GCTCAT;
PF3D7_0303700	fimo	nucleotide_motif	532	537	53.2	+	.	Name=PF3D7_0802100_PF3D7_0303700+;Alias=;ID=PF3D7_0802100-1-PF3D7_0303700;pvalue=4.78e-06;sequence=GCACAC;
PF3D7_0303700	fimo	nucleotide_motif	120	125	38.1	+	.	Name=PF3D7_0802100_PF3D7_0303700+;Alias=;ID=PF3D7_0802100-2-PF3D7_0303700;pvalue=0.000154;sequence=ACACAG;
PF3D7_0303700	fimo	nucleotide_motif	961	966	36.8	-	.	Name=PF3D7_0802100_PF3D7_0303700-;Alias=;ID=PF3D7_0802100-3-PF3D7_0303700;pvalue=0.000207;sequence=GCACAT;
PF3D7_0303700	fimo	nucleotide_motif	534	539	33.1	+	.	Name=PF3D7_0802100_PF3D7_0303700+;Alias=;ID=PF3D7_0802100-4-PF3D7_0303700;pvalue=0.000484;sequence=ACACAT;
PF3D7_0303700	fimo	nucleotide_motif	118	123	31.5	+	.	Name=PF3D7_0802100_PF3D7_0303700+;Alias=;ID=PF3D7_0802100-5-PF3D7_0303700;pvalue=0.000702;sequence=GTACAC;
PF3D7_0303700	fimo	nucleotide_motif	429	434	27.6	-	.	Name=PF3D7_0802100_PF3D7_0303700-;Alias=;ID=PF3D7_0802100-6-PF3D7_0303700;pvalue=0.00172;sequence=ACATAC;
PF3D7_0303700	fimo	nucleotide_motif	536	541	27.6	+	.	Name=PF3D7_0802100_PF3D7_0303700+;Alias=;ID=PF3D7_0802100-7-PF3D7_0303700;pvalue=0.00172;sequence=ACATAC;
PF3D7_0303700	fimo	nucleotide_motif	404	409	25.7	-	.	Name=PF3D7_0802100_PF3D7_0303700-;Alias=;ID=PF3D7_0802100-8-PF3D7_0303700;pvalue=0.00268;sequence=TCACAT;
PF3D7_0303700	fimo	nucleotide_motif	530	535	25	+	.	Name=PF3D7_0802100_PF3D7_0303700+;Alias=;ID=PF3D7_0802100-9-PF3D7_0303700;pvalue=0.00316;sequence=ATGCAC;
PF3D7_0303700	fimo	nucleotide_motif	362	367	24.8	+	.	Name=PF3D7_0802100_PF3D7_0303700+;Alias=;ID=PF3D7_0802100-10-PF3D7_0303700;pvalue=0.00328;sequence=GCTCAT;
PF3D7_0303800	fimo	nucleotide_motif	11	16	42.6	+	.	Name=PF3D7_0802100_PF3D7_0303800+;Alias=;ID=PF3D7_0802100-1-PF3D7_0303800;pvalue=5.51e-05;sequence=GCACTC;
PF3D7_0303800	fimo	nucleotide_motif	326	331	37.7	+	.	Name=PF3D7_0802100_PF3D7_0303800+;Alias=;ID=PF3D7_0802100-2-PF3D7_0303800;pvalue=0.000168;sequence=TCACGC;
PF3D7_0303800	fimo	nucleotide_motif	609	614	36.8	+	.	Name=PF3D7_0802100_PF3D7_0303800+;Alias=;ID=PF3D7_0802100-3-PF3D7_0303800;pvalue=0.000207;sequence=GCACAT;
PF3D7_0303800	fimo	nucleotide_motif	284	289	36.2	+	.	Name=PF3D7_0802100_PF3D7_0303800+;Alias=;ID=PF3D7_0802100-4-PF3D7_0303800;pvalue=0.000239;sequence=ACTCAC;
PF3D7_0303800	fimo	nucleotide_motif	66	71	35.1	+	.	Name=PF3D7_0802100_PF3D7_0303800+;Alias=;ID=PF3D7_0802100-5-PF3D7_0303800;pvalue=0.000311;sequence=GCACGT;
PF3D7_0303800	fimo	nucleotide_motif	31	36	33.1	+	.	Name=PF3D7_0802100_PF3D7_0303800+;Alias=;ID=PF3D7_0802100-6-PF3D7_0303800;pvalue=0.000484;sequence=GCGCCC;
PF3D7_0303800	fimo	nucleotide_motif	484	489	31.7	-	.	Name=PF3D7_0802100_PF3D7_0303800-;Alias=;ID=PF3D7_0802100-7-PF3D7_0303800;pvalue=0.000672;sequence=ACACAA;
PF3D7_0303800	fimo	nucleotide_motif	17	22	31.1	-	.	Name=PF3D7_0802100_PF3D7_0303800-;Alias=;ID=PF3D7_0802100-8-PF3D7_0303800;pvalue=0.000774;sequence=GAACAC;
PF3D7_0303800	fimo	nucleotide_motif	15	20	30.9	-	.	Name=PF3D7_0802100_PF3D7_0303800-;Alias=;ID=PF3D7_0802100-9-PF3D7_0303800;pvalue=0.000808;sequence=ACACGA;
PF3D7_0303800	fimo	nucleotide_motif	282	287	28.9	+	.	Name=PF3D7_0802100_PF3D7_0303800+;Alias=;ID=PF3D7_0802100-10-PF3D7_0303800;pvalue=0.0013;sequence=TCACTC;
PF3D7_0303800	fimo	nucleotide_motif	31	36	28.4	-	.	Name=PF3D7_0802100_PF3D7_0303800-;Alias=;ID=PF3D7_0802100-11-PF3D7_0303800;pvalue=0.00143;sequence=GGGCGC;
PF3D7_0303800	fimo	nucleotide_motif	220	225	28.2	-	.	Name=PF3D7_0802100_PF3D7_0303800-;Alias=;ID=PF3D7_0802100-12-PF3D7_0303800;pvalue=0.0015;sequence=AAACGC;
PF3D7_0303800	fimo	nucleotide_motif	328	333	27.3	+	.	Name=PF3D7_0802100_PF3D7_0303800+;Alias=;ID=PF3D7_0802100-13-PF3D7_0303800;pvalue=0.00186;sequence=ACGCAA;
PF3D7_0303800	fimo	nucleotide_motif	86	91	26.6	+	.	Name=PF3D7_0802100_PF3D7_0303800+;Alias=;ID=PF3D7_0802100-14-PF3D7_0303800;pvalue=0.00219;sequence=ACAAAC;
PF3D7_0303800	fimo	nucleotide_motif	256	261	25.7	-	.	Name=PF3D7_0802100_PF3D7_0303800-;Alias=;ID=PF3D7_0802100-15-PF3D7_0303800;pvalue=0.00268;sequence=TCACAT;
PF3D7_0303800	fimo	nucleotide_motif	161	166	25.6	-	.	Name=PF3D7_0802100_PF3D7_0303800-;Alias=;ID=PF3D7_0802100-16-PF3D7_0303800;pvalue=0.00272;sequence=ACACCT;
PF3D7_0303800	fimo	nucleotide_motif	84	89	25	+	.	Name=PF3D7_0802100_PF3D7_0303800+;Alias=;ID=PF3D7_0802100-17-PF3D7_0303800;pvalue=0.00316;sequence=TCACAA;
PF3D7_0303800	fimo	nucleotide_motif	240	245	24.7	+	.	Name=PF3D7_0802100_PF3D7_0303800+;Alias=;ID=PF3D7_0802100-18-PF3D7_0303800;pvalue=0.00342;sequence=GGACAT;
PF3D7_0303900	fimo	nucleotide_motif	506	511	37.6	-	.	Name=PF3D7_0802100_PF3D7_0303900-;Alias=;ID=PF3D7_0802100-1-PF3D7_0303900;pvalue=0.000174;sequence=GGACAC;
PF3D7_0303900	fimo	nucleotide_motif	504	509	33.1	-	.	Name=PF3D7_0802100_PF3D7_0303900-;Alias=;ID=PF3D7_0802100-2-PF3D7_0303900;pvalue=0.000484;sequence=ACACAT;
PF3D7_0303900	fimo	nucleotide_motif	610	615	33.1	-	.	Name=PF3D7_0802100_PF3D7_0303900-;Alias=;ID=PF3D7_0802100-3-PF3D7_0303900;pvalue=0.000484;sequence=ACACAT;
PF3D7_0303900	fimo	nucleotide_motif	884	889	28.1	-	.	Name=PF3D7_0802100_PF3D7_0303900-;Alias=;ID=PF3D7_0802100-4-PF3D7_0303900;pvalue=0.00153;sequence=CCGCTC;
PF3D7_0303900	fimo	nucleotide_motif	593	598	26.6	+	.	Name=PF3D7_0802100_PF3D7_0303900+;Alias=;ID=PF3D7_0802100-5-PF3D7_0303900;pvalue=0.00219;sequence=ACAAAC;
PF3D7_0303900	fimo	nucleotide_motif	781	786	26.6	-	.	Name=PF3D7_0802100_PF3D7_0303900-;Alias=;ID=PF3D7_0802100-6-PF3D7_0303900;pvalue=0.00219;sequence=ACAAAC;
PF3D7_0303900	fimo	nucleotide_motif	702	707	26.3	+	.	Name=PF3D7_0802100_PF3D7_0303900+;Alias=;ID=PF3D7_0802100-7-PF3D7_0303900;pvalue=0.00232;sequence=AGACAG;
PF3D7_0303900	fimo	nucleotide_motif	254	259	25.7	+	.	Name=PF3D7_0802100_PF3D7_0303900+;Alias=;ID=PF3D7_0802100-8-PF3D7_0303900;pvalue=0.00268;sequence=TCACAT;
PF3D7_0303900	fimo	nucleotide_motif	48	53	25	-	.	Name=PF3D7_0802100_PF3D7_0303900-;Alias=;ID=PF3D7_0802100-9-PF3D7_0303900;pvalue=0.00316;sequence=TCACAA;
PF3D7_0303900	fimo	nucleotide_motif	792	797	24.7	+	.	Name=PF3D7_0802100_PF3D7_0303900+;Alias=;ID=PF3D7_0802100-10-PF3D7_0303900;pvalue=0.00342;sequence=GGACAT;
PF3D7_0304100	fimo	nucleotide_motif	786	791	42.6	+	.	Name=PF3D7_0802100_PF3D7_0304100+;Alias=;ID=PF3D7_0802100-1-PF3D7_0304100;pvalue=5.51e-05;sequence=GCACTC;
PF3D7_0304100	fimo	nucleotide_motif	782	787	42.2	-	.	Name=PF3D7_0802100_PF3D7_0304100-;Alias=;ID=PF3D7_0802100-2-PF3D7_0304100;pvalue=6.07e-05;sequence=GCACAG;
PF3D7_0304100	fimo	nucleotide_motif	56	61	36.8	+	.	Name=PF3D7_0802100_PF3D7_0304100+;Alias=;ID=PF3D7_0802100-3-PF3D7_0304100;pvalue=0.000207;sequence=GCACAT;
PF3D7_0304100	fimo	nucleotide_motif	438	443	35.7	-	.	Name=PF3D7_0802100_PF3D7_0304100-;Alias=;ID=PF3D7_0802100-4-PF3D7_0304100;pvalue=0.000267;sequence=GCACAA;
PF3D7_0304100	fimo	nucleotide_motif	796	801	35.7	+	.	Name=PF3D7_0802100_PF3D7_0304100+;Alias=;ID=PF3D7_0802100-5-PF3D7_0304100;pvalue=0.000267;sequence=GCACAA;
PF3D7_0304100	fimo	nucleotide_motif	54	59	28.2	+	.	Name=PF3D7_0802100_PF3D7_0304100+;Alias=;ID=PF3D7_0802100-6-PF3D7_0304100;pvalue=0.0015;sequence=AGGCAC;
PF3D7_0304100	fimo	nucleotide_motif	583	588	28.1	-	.	Name=PF3D7_0802100_PF3D7_0304100-;Alias=;ID=PF3D7_0802100-7-PF3D7_0304100;pvalue=0.00153;sequence=GCAAAC;
PF3D7_0304100	fimo	nucleotide_motif	58	63	27.6	+	.	Name=PF3D7_0802100_PF3D7_0304100+;Alias=;ID=PF3D7_0802100-8-PF3D7_0304100;pvalue=0.00172;sequence=ACATAC;
PF3D7_0304100	fimo	nucleotide_motif	62	67	27.6	+	.	Name=PF3D7_0802100_PF3D7_0304100+;Alias=;ID=PF3D7_0802100-9-PF3D7_0304100;pvalue=0.00172;sequence=ACATAC;
PF3D7_0304100	fimo	nucleotide_motif	784	789	26.9	+	.	Name=PF3D7_0802100_PF3D7_0304100+;Alias=;ID=PF3D7_0802100-10-PF3D7_0304100;pvalue=0.00202;sequence=GTGCAC;
PF3D7_0304100	fimo	nucleotide_motif	784	789	26.9	-	.	Name=PF3D7_0802100_PF3D7_0304100-;Alias=;ID=PF3D7_0802100-11-PF3D7_0304100;pvalue=0.00202;sequence=GTGCAC;
PF3D7_0304100	fimo	nucleotide_motif	278	283	26.4	-	.	Name=PF3D7_0802100_PF3D7_0304100-;Alias=;ID=PF3D7_0802100-12-PF3D7_0304100;pvalue=0.00228;sequence=CAACAC;
PF3D7_0304100	fimo	nucleotide_motif	346	351	26.4	+	.	Name=PF3D7_0802100_PF3D7_0304100+;Alias=;ID=PF3D7_0802100-13-PF3D7_0304100;pvalue=0.00228;sequence=CAACAC;
PF3D7_0304100	fimo	nucleotide_motif	276	281	25.3	-	.	Name=PF3D7_0802100_PF3D7_0304100-;Alias=;ID=PF3D7_0802100-14-PF3D7_0304100;pvalue=0.00296;sequence=ACACTA;
PF3D7_0304100	fimo	nucleotide_motif	348	353	25.3	+	.	Name=PF3D7_0802100_PF3D7_0304100+;Alias=;ID=PF3D7_0802100-15-PF3D7_0304100;pvalue=0.00296;sequence=ACACTA;
PF3D7_0304100	fimo	nucleotide_motif	219	224	24.8	-	.	Name=PF3D7_0802100_PF3D7_0304100-;Alias=;ID=PF3D7_0802100-16-PF3D7_0304100;pvalue=0.00331;sequence=ACCCAT;
PF3D7_0304200	fimo	nucleotide_motif	889	894	53.2	+	.	Name=PF3D7_0802100_PF3D7_0304200+;Alias=;ID=PF3D7_0802100-1-PF3D7_0304200;pvalue=4.78e-06;sequence=GCACAC;
PF3D7_0304200	fimo	nucleotide_motif	887	892	43	+	.	Name=PF3D7_0802100_PF3D7_0304200+;Alias=;ID=PF3D7_0802100-2-PF3D7_0304200;pvalue=5.03e-05;sequence=ACGCAC;
PF3D7_0304200	fimo	nucleotide_motif	955	960	40.4	+	.	Name=PF3D7_0802100_PF3D7_0304200+;Alias=;ID=PF3D7_0802100-3-PF3D7_0304200;pvalue=9.17e-05;sequence=ACACTC;
PF3D7_0304200	fimo	nucleotide_motif	369	374	33.1	-	.	Name=PF3D7_0802100_PF3D7_0304200-;Alias=;ID=PF3D7_0802100-4-PF3D7_0304200;pvalue=0.000484;sequence=ACACAT;
PF3D7_0304200	fimo	nucleotide_motif	891	896	33.1	+	.	Name=PF3D7_0802100_PF3D7_0304200+;Alias=;ID=PF3D7_0802100-5-PF3D7_0304200;pvalue=0.000484;sequence=ACACAT;
PF3D7_0304200	fimo	nucleotide_motif	949	954	33.1	-	.	Name=PF3D7_0802100_PF3D7_0304200-;Alias=;ID=PF3D7_0802100-6-PF3D7_0304200;pvalue=0.000484;sequence=ACACAT;
PF3D7_0304200	fimo	nucleotide_motif	885	890	33	+	.	Name=PF3D7_0802100_PF3D7_0304200+;Alias=;ID=PF3D7_0802100-7-PF3D7_0304200;pvalue=0.0005;sequence=AGACGC;
PF3D7_0304200	fimo	nucleotide_motif	772	777	31.7	-	.	Name=PF3D7_0802100_PF3D7_0304200-;Alias=;ID=PF3D7_0802100-8-PF3D7_0304200;pvalue=0.000672;sequence=ACACAA;
PF3D7_0304200	fimo	nucleotide_motif	961	966	31.7	-	.	Name=PF3D7_0802100_PF3D7_0304200-;Alias=;ID=PF3D7_0802100-9-PF3D7_0304200;pvalue=0.000672;sequence=ACACAA;
PF3D7_0304200	fimo	nucleotide_motif	953	958	31.5	+	.	Name=PF3D7_0802100_PF3D7_0304200+;Alias=;ID=PF3D7_0802100-10-PF3D7_0304200;pvalue=0.000702;sequence=GTACAC;
PF3D7_0304200	fimo	nucleotide_motif	951	956	31.5	-	.	Name=PF3D7_0802100_PF3D7_0304200-;Alias=;ID=PF3D7_0802100-11-PF3D7_0304200;pvalue=0.000702;sequence=GTACAC;
PF3D7_0304200	fimo	nucleotide_motif	371	376	29	-	.	Name=PF3D7_0802100_PF3D7_0304200-;Alias=;ID=PF3D7_0802100-12-PF3D7_0304200;pvalue=0.00127;sequence=AAACAC;
PF3D7_0304200	fimo	nucleotide_motif	629	634	29	-	.	Name=PF3D7_0802100_PF3D7_0304200-;Alias=;ID=PF3D7_0802100-13-PF3D7_0304200;pvalue=0.00127;sequence=AAACAC;
PF3D7_0304200	fimo	nucleotide_motif	774	779	27.4	-	.	Name=PF3D7_0802100_PF3D7_0304200-;Alias=;ID=PF3D7_0802100-14-PF3D7_0304200;pvalue=0.00182;sequence=CTACAC;
PF3D7_0304200	fimo	nucleotide_motif	770	775	26.6	-	.	Name=PF3D7_0802100_PF3D7_0304200-;Alias=;ID=PF3D7_0802100-15-PF3D7_0304200;pvalue=0.00219;sequence=ACAAAC;
PF3D7_0304200	fimo	nucleotide_motif	319	324	25.7	+	.	Name=PF3D7_0802100_PF3D7_0304200+;Alias=;ID=PF3D7_0802100-16-PF3D7_0304200;pvalue=0.00268;sequence=TCACAT;
PF3D7_0304200	fimo	nucleotide_motif	500	505	25.7	+	.	Name=PF3D7_0802100_PF3D7_0304200+;Alias=;ID=PF3D7_0802100-17-PF3D7_0304200;pvalue=0.00268;sequence=TCACAT;
PF3D7_0304200	fimo	nucleotide_motif	592	597	25.7	-	.	Name=PF3D7_0802100_PF3D7_0304200-;Alias=;ID=PF3D7_0802100-18-PF3D7_0304200;pvalue=0.00268;sequence=TCACAT;
PF3D7_0304200	fimo	nucleotide_motif	627	632	25.6	-	.	Name=PF3D7_0802100_PF3D7_0304200-;Alias=;ID=PF3D7_0802100-19-PF3D7_0304200;pvalue=0.00272;sequence=ACACCT;
PF3D7_0304200	fimo	nucleotide_motif	860	865	24.8	+	.	Name=PF3D7_0802100_PF3D7_0304200+;Alias=;ID=PF3D7_0802100-20-PF3D7_0304200;pvalue=0.00331;sequence=GTACCC;
PF3D7_0304200	fimo	nucleotide_motif	862	867	24.8	+	.	Name=PF3D7_0802100_PF3D7_0304200+;Alias=;ID=PF3D7_0802100-21-PF3D7_0304200;pvalue=0.00331;sequence=ACCCAT;
PF3D7_0304300	fimo	nucleotide_motif	373	378	37.9	+	.	Name=PF3D7_0802100_PF3D7_0304300+;Alias=;ID=PF3D7_0802100-1-PF3D7_0304300;pvalue=0.000164;sequence=ACCCAC;
PF3D7_0304300	fimo	nucleotide_motif	91	96	37.6	-	.	Name=PF3D7_0802100_PF3D7_0304300-;Alias=;ID=PF3D7_0802100-2-PF3D7_0304300;pvalue=0.000174;sequence=GGACAC;
PF3D7_0304300	fimo	nucleotide_motif	789	794	36.8	-	.	Name=PF3D7_0802100_PF3D7_0304300-;Alias=;ID=PF3D7_0802100-3-PF3D7_0304300;pvalue=0.000207;sequence=GCACAT;
PF3D7_0304300	fimo	nucleotide_motif	830	835	33.1	+	.	Name=PF3D7_0802100_PF3D7_0304300+;Alias=;ID=PF3D7_0802100-4-PF3D7_0304300;pvalue=0.000484;sequence=ACACAT;
PF3D7_0304300	fimo	nucleotide_motif	689	694	30	-	.	Name=PF3D7_0802100_PF3D7_0304300-;Alias=;ID=PF3D7_0802100-5-PF3D7_0304300;pvalue=0.001;sequence=ATACAC;
PF3D7_0304300	fimo	nucleotide_motif	264	269	29.7	-	.	Name=PF3D7_0802100_PF3D7_0304300-;Alias=;ID=PF3D7_0802100-6-PF3D7_0304300;pvalue=0.00107;sequence=CCACAT;
PF3D7_0304300	fimo	nucleotide_motif	150	155	28.5	-	.	Name=PF3D7_0802100_PF3D7_0304300-;Alias=;ID=PF3D7_0802100-7-PF3D7_0304300;pvalue=0.0014;sequence=ATACGC;
PF3D7_0304300	fimo	nucleotide_motif	691	696	27.6	-	.	Name=PF3D7_0802100_PF3D7_0304300-;Alias=;ID=PF3D7_0802100-8-PF3D7_0304300;pvalue=0.00172;sequence=ACATAC;
PF3D7_0304300	fimo	nucleotide_motif	148	153	27.3	-	.	Name=PF3D7_0802100_PF3D7_0304300-;Alias=;ID=PF3D7_0802100-9-PF3D7_0304300;pvalue=0.00186;sequence=ACGCAA;
PF3D7_0304300	fimo	nucleotide_motif	524	529	26.4	-	.	Name=PF3D7_0802100_PF3D7_0304300-;Alias=;ID=PF3D7_0802100-10-PF3D7_0304300;pvalue=0.00228;sequence=AGACCC;
PF3D7_0304300	fimo	nucleotide_motif	219	224	26.4	+	.	Name=PF3D7_0802100_PF3D7_0304300+;Alias=;ID=PF3D7_0802100-11-PF3D7_0304300;pvalue=0.00229;sequence=GCCCAT;
PF3D7_0304300	fimo	nucleotide_motif	375	380	26.3	+	.	Name=PF3D7_0802100_PF3D7_0304300+;Alias=;ID=PF3D7_0802100-12-PF3D7_0304300;pvalue=0.00233;sequence=CCACTG;
PF3D7_0304300	fimo	nucleotide_motif	687	692	26	-	.	Name=PF3D7_0802100_PF3D7_0304300-;Alias=;ID=PF3D7_0802100-13-PF3D7_0304300;pvalue=0.00251;sequence=ACACTT;
PF3D7_0304300	fimo	nucleotide_motif	470	475	25.6	+	.	Name=PF3D7_0802100_PF3D7_0304300+;Alias=;ID=PF3D7_0802100-14-PF3D7_0304300;pvalue=0.00272;sequence=ACACCT;
PF3D7_0304300	fimo	nucleotide_motif	89	94	25.3	-	.	Name=PF3D7_0802100_PF3D7_0304300-;Alias=;ID=PF3D7_0802100-15-PF3D7_0304300;pvalue=0.00296;sequence=ACACTA;
PF3D7_0304300	fimo	nucleotide_motif	67	72	24.8	+	.	Name=PF3D7_0802100_PF3D7_0304300+;Alias=;ID=PF3D7_0802100-16-PF3D7_0304300;pvalue=0.00328;sequence=GCTCAT;
PF3D7_0304300	fimo	nucleotide_motif	295	300	24.7	+	.	Name=PF3D7_0802100_PF3D7_0304300+;Alias=;ID=PF3D7_0802100-17-PF3D7_0304300;pvalue=0.00338;sequence=TCACGT;
PF3D7_0304400	fimo	nucleotide_motif	225	230	44.6	+	.	Name=PF3D7_0802100_PF3D7_0304400+;Alias=;ID=PF3D7_0802100-1-PF3D7_0304400;pvalue=3.43e-05;sequence=ACACAC;
PF3D7_0304400	fimo	nucleotide_motif	223	228	39.2	+	.	Name=PF3D7_0802100_PF3D7_0304400+;Alias=;ID=PF3D7_0802100-2-PF3D7_0304400;pvalue=0.00012;sequence=TCACAC;
PF3D7_0304400	fimo	nucleotide_motif	660	665	39.2	+	.	Name=PF3D7_0802100_PF3D7_0304400+;Alias=;ID=PF3D7_0802100-3-PF3D7_0304400;pvalue=0.00012;sequence=TCACAC;
PF3D7_0304400	fimo	nucleotide_motif	307	312	36.8	-	.	Name=PF3D7_0802100_PF3D7_0304400-;Alias=;ID=PF3D7_0802100-4-PF3D7_0304400;pvalue=0.000207;sequence=GCACAT;
PF3D7_0304400	fimo	nucleotide_motif	20	25	26.6	+	.	Name=PF3D7_0802100_PF3D7_0304400+;Alias=;ID=PF3D7_0802100-5-PF3D7_0304400;pvalue=0.00219;sequence=ACAAAC;
PF3D7_0304400	fimo	nucleotide_motif	59	64	26.6	+	.	Name=PF3D7_0802100_PF3D7_0304400+;Alias=;ID=PF3D7_0802100-6-PF3D7_0304400;pvalue=0.00219;sequence=ACAAAC;
PF3D7_0304400	fimo	nucleotide_motif	63	68	26.6	+	.	Name=PF3D7_0802100_PF3D7_0304400+;Alias=;ID=PF3D7_0802100-7-PF3D7_0304400;pvalue=0.00219;sequence=ACAAAC;
PF3D7_0304400	fimo	nucleotide_motif	970	975	26.6	+	.	Name=PF3D7_0802100_PF3D7_0304400+;Alias=;ID=PF3D7_0802100-8-PF3D7_0304400;pvalue=0.00219;sequence=ACAAAC;
PF3D7_0304400	fimo	nucleotide_motif	227	232	26	+	.	Name=PF3D7_0802100_PF3D7_0304400+;Alias=;ID=PF3D7_0802100-9-PF3D7_0304400;pvalue=0.00251;sequence=ACACTT;
PF3D7_0304400	fimo	nucleotide_motif	662	667	26	+	.	Name=PF3D7_0802100_PF3D7_0304400+;Alias=;ID=PF3D7_0802100-10-PF3D7_0304400;pvalue=0.00251;sequence=ACACTT;
PF3D7_0304400	fimo	nucleotide_motif	1	6	24.7	+	.	Name=PF3D7_0802100_PF3D7_0304400+;Alias=;ID=PF3D7_0802100-11-PF3D7_0304400;pvalue=0.00338;sequence=TCACGT;
PF3D7_0304500	fimo	nucleotide_motif	952	957	42	-	.	Name=PF3D7_0802100_PF3D7_0304500-;Alias=;ID=PF3D7_0802100-1-PF3D7_0304500;pvalue=6.31e-05;sequence=GCACGG;
PF3D7_0304500	fimo	nucleotide_motif	564	569	35.7	-	.	Name=PF3D7_0802100_PF3D7_0304500-;Alias=;ID=PF3D7_0802100-2-PF3D7_0304500;pvalue=0.000267;sequence=GCACAA;
PF3D7_0304500	fimo	nucleotide_motif	31	36	33.1	+	.	Name=PF3D7_0802100_PF3D7_0304500+;Alias=;ID=PF3D7_0802100-3-PF3D7_0304500;pvalue=0.000484;sequence=ACACAT;
PF3D7_0304500	fimo	nucleotide_motif	196	201	33.1	-	.	Name=PF3D7_0802100_PF3D7_0304500-;Alias=;ID=PF3D7_0802100-4-PF3D7_0304500;pvalue=0.000484;sequence=ACACAT;
PF3D7_0304500	fimo	nucleotide_motif	300	305	31.7	+	.	Name=PF3D7_0802100_PF3D7_0304500+;Alias=;ID=PF3D7_0802100-5-PF3D7_0304500;pvalue=0.000672;sequence=ACACAA;
PF3D7_0304500	fimo	nucleotide_motif	666	671	31.7	+	.	Name=PF3D7_0802100_PF3D7_0304500+;Alias=;ID=PF3D7_0802100-6-PF3D7_0304500;pvalue=0.000672;sequence=ACACAA;
PF3D7_0304500	fimo	nucleotide_motif	29	34	31.1	+	.	Name=PF3D7_0802100_PF3D7_0304500+;Alias=;ID=PF3D7_0802100-7-PF3D7_0304500;pvalue=0.000774;sequence=GAACAC;
PF3D7_0304500	fimo	nucleotide_motif	388	393	30	-	.	Name=PF3D7_0802100_PF3D7_0304500-;Alias=;ID=PF3D7_0802100-8-PF3D7_0304500;pvalue=0.001;sequence=ATACAC;
PF3D7_0304500	fimo	nucleotide_motif	947	952	30	+	.	Name=PF3D7_0802100_PF3D7_0304500+;Alias=;ID=PF3D7_0802100-9-PF3D7_0304500;pvalue=0.001;sequence=ATACAC;
PF3D7_0304500	fimo	nucleotide_motif	949	954	28.6	+	.	Name=PF3D7_0802100_PF3D7_0304500+;Alias=;ID=PF3D7_0802100-10-PF3D7_0304500;pvalue=0.00137;sequence=ACACCG;
PF3D7_0304500	fimo	nucleotide_motif	579	584	28.5	+	.	Name=PF3D7_0802100_PF3D7_0304500+;Alias=;ID=PF3D7_0802100-11-PF3D7_0304500;pvalue=0.0014;sequence=ATACGC;
PF3D7_0304500	fimo	nucleotide_motif	148	153	28.1	-	.	Name=PF3D7_0802100_PF3D7_0304500-;Alias=;ID=PF3D7_0802100-12-PF3D7_0304500;pvalue=0.00153;sequence=GCAAAC;
PF3D7_0304500	fimo	nucleotide_motif	130	135	25	-	.	Name=PF3D7_0802100_PF3D7_0304500-;Alias=;ID=PF3D7_0802100-13-PF3D7_0304500;pvalue=0.00316;sequence=TCACAA;
PF3D7_0304500	fimo	nucleotide_motif	566	571	25	-	.	Name=PF3D7_0802100_PF3D7_0304500-;Alias=;ID=PF3D7_0802100-14-PF3D7_0304500;pvalue=0.00316;sequence=ATGCAC;
PF3D7_0304500	fimo	nucleotide_motif	954	959	25	-	.	Name=PF3D7_0802100_PF3D7_0304500-;Alias=;ID=PF3D7_0802100-15-PF3D7_0304500;pvalue=0.00316;sequence=ATGCAC;
PF3D7_0304500	fimo	nucleotide_motif	386	391	25	-	.	Name=PF3D7_0802100_PF3D7_0304500-;Alias=;ID=PF3D7_0802100-16-PF3D7_0304500;pvalue=0.00319;sequence=ACACCA;
PF3D7_0304600	fimo	nucleotide_motif	809	814	44.6	-	.	Name=PF3D7_0802100_PF3D7_0304600-;Alias=;ID=PF3D7_0802100-1-PF3D7_0304600;pvalue=3.43e-05;sequence=ACACAC;
PF3D7_0304600	fimo	nucleotide_motif	887	892	36.8	+	.	Name=PF3D7_0802100_PF3D7_0304600+;Alias=;ID=PF3D7_0802100-2-PF3D7_0304600;pvalue=0.000207;sequence=GCACAT;
PF3D7_0304600	fimo	nucleotide_motif	945	950	36.8	+	.	Name=PF3D7_0802100_PF3D7_0304600+;Alias=;ID=PF3D7_0802100-3-PF3D7_0304600;pvalue=0.000207;sequence=GCACAT;
PF3D7_0304600	fimo	nucleotide_motif	649	654	35.1	+	.	Name=PF3D7_0802100_PF3D7_0304600+;Alias=;ID=PF3D7_0802100-4-PF3D7_0304600;pvalue=0.000311;sequence=GCACGT;
PF3D7_0304600	fimo	nucleotide_motif	724	729	33.1	+	.	Name=PF3D7_0802100_PF3D7_0304600+;Alias=;ID=PF3D7_0802100-5-PF3D7_0304600;pvalue=0.000494;sequence=GCACGA;
PF3D7_0304600	fimo	nucleotide_motif	134	139	31.7	-	.	Name=PF3D7_0802100_PF3D7_0304600-;Alias=;ID=PF3D7_0802100-6-PF3D7_0304600;pvalue=0.000672;sequence=ACACAA;
PF3D7_0304600	fimo	nucleotide_motif	488	493	31.7	-	.	Name=PF3D7_0802100_PF3D7_0304600-;Alias=;ID=PF3D7_0802100-7-PF3D7_0304600;pvalue=0.000672;sequence=ACACAA;
PF3D7_0304600	fimo	nucleotide_motif	811	816	30	-	.	Name=PF3D7_0802100_PF3D7_0304600-;Alias=;ID=PF3D7_0802100-8-PF3D7_0304600;pvalue=0.001;sequence=ATACAC;
PF3D7_0304600	fimo	nucleotide_motif	238	243	29.9	+	.	Name=PF3D7_0802100_PF3D7_0304600+;Alias=;ID=PF3D7_0802100-9-PF3D7_0304600;pvalue=0.00103;sequence=ACAGAC;
PF3D7_0304600	fimo	nucleotide_motif	490	495	29	-	.	Name=PF3D7_0802100_PF3D7_0304600-;Alias=;ID=PF3D7_0802100-10-PF3D7_0304600;pvalue=0.00127;sequence=AAACAC;
PF3D7_0304600	fimo	nucleotide_motif	667	672	27.6	-	.	Name=PF3D7_0802100_PF3D7_0304600-;Alias=;ID=PF3D7_0802100-11-PF3D7_0304600;pvalue=0.00172;sequence=ACATAC;
PF3D7_0304600	fimo	nucleotide_motif	837	842	27.6	+	.	Name=PF3D7_0802100_PF3D7_0304600+;Alias=;ID=PF3D7_0802100-12-PF3D7_0304600;pvalue=0.00172;sequence=ACATAC;
PF3D7_0304600	fimo	nucleotide_motif	941	946	27	+	.	Name=PF3D7_0802100_PF3D7_0304600+;Alias=;ID=PF3D7_0802100-13-PF3D7_0304600;pvalue=0.00198;sequence=ACATGC;
PF3D7_0304600	fimo	nucleotide_motif	240	245	26.3	+	.	Name=PF3D7_0802100_PF3D7_0304600+;Alias=;ID=PF3D7_0802100-14-PF3D7_0304600;pvalue=0.00232;sequence=AGACAG;
PF3D7_0304600	fimo	nucleotide_motif	804	809	26.3	-	.	Name=PF3D7_0802100_PF3D7_0304600-;Alias=;ID=PF3D7_0802100-15-PF3D7_0304600;pvalue=0.00233;sequence=CCAGGC;
PF3D7_0304600	fimo	nucleotide_motif	885	890	26.3	+	.	Name=PF3D7_0802100_PF3D7_0304600+;Alias=;ID=PF3D7_0802100-16-PF3D7_0304600;pvalue=0.00234;sequence=GAGCAC;
PF3D7_0304600	fimo	nucleotide_motif	751	756	25.7	-	.	Name=PF3D7_0802100_PF3D7_0304600-;Alias=;ID=PF3D7_0802100-17-PF3D7_0304600;pvalue=0.00269;sequence=GCCCAA;
PF3D7_0304600	fimo	nucleotide_motif	529	534	25.6	-	.	Name=PF3D7_0802100_PF3D7_0304600-;Alias=;ID=PF3D7_0802100-18-PF3D7_0304600;pvalue=0.00272;sequence=ACACCT;
PF3D7_0304600	fimo	nucleotide_motif	995	1000	25.6	-	.	Name=PF3D7_0802100_PF3D7_0304600-;Alias=;ID=PF3D7_0802100-19-PF3D7_0304600;pvalue=0.00277;sequence=CCCCTC;
PF3D7_0304600	fimo	nucleotide_motif	988	993	25.6	-	.	Name=PF3D7_0802100_PF3D7_0304600-;Alias=;ID=PF3D7_0802100-20-PF3D7_0304600;pvalue=0.00277;sequence=CCCCCC;
PF3D7_0304600	fimo	nucleotide_motif	989	994	25.6	-	.	Name=PF3D7_0802100_PF3D7_0304600-;Alias=;ID=PF3D7_0802100-21-PF3D7_0304600;pvalue=0.00277;sequence=CCCCCC;
PF3D7_0304600	fimo	nucleotide_motif	990	995	25.6	-	.	Name=PF3D7_0802100_PF3D7_0304600-;Alias=;ID=PF3D7_0802100-22-PF3D7_0304600;pvalue=0.00277;sequence=CCCCCC;
PF3D7_0304600	fimo	nucleotide_motif	943	948	25	+	.	Name=PF3D7_0802100_PF3D7_0304600+;Alias=;ID=PF3D7_0802100-23-PF3D7_0304600;pvalue=0.00316;sequence=ATGCAC;
PF3D7_0304600	fimo	nucleotide_motif	807	812	25	-	.	Name=PF3D7_0802100_PF3D7_0304600-;Alias=;ID=PF3D7_0802100-24-PF3D7_0304600;pvalue=0.00319;sequence=ACACCA;
PF3D7_0304600	fimo	nucleotide_motif	883	888	24.8	-	.	Name=PF3D7_0802100_PF3D7_0304600-;Alias=;ID=PF3D7_0802100-25-PF3D7_0304600;pvalue=0.00328;sequence=GCTCAT;
PF3D7_0304600	fimo	nucleotide_motif	651	656	24.7	-	.	Name=PF3D7_0802100_PF3D7_0304600-;Alias=;ID=PF3D7_0802100-26-PF3D7_0304600;pvalue=0.00338;sequence=TCACGT;
PF3D7_0304800	fimo	nucleotide_motif	398	403	43.6	+	.	Name=PF3D7_0802100_PF3D7_0304800+;Alias=;ID=PF3D7_0802100-1-PF3D7_0304800;pvalue=4.38e-05;sequence=CCACAC;
PF3D7_0304800	fimo	nucleotide_motif	838	843	39.2	+	.	Name=PF3D7_0802100_PF3D7_0304800+;Alias=;ID=PF3D7_0802100-2-PF3D7_0304800;pvalue=0.00012;sequence=TCACAC;
PF3D7_0304800	fimo	nucleotide_motif	836	841	38	+	.	Name=PF3D7_0802100_PF3D7_0304800+;Alias=;ID=PF3D7_0802100-3-PF3D7_0304800;pvalue=0.000159;sequence=GCTCAC;
PF3D7_0304800	fimo	nucleotide_motif	832	837	36.8	-	.	Name=PF3D7_0802100_PF3D7_0304800-;Alias=;ID=PF3D7_0802100-4-PF3D7_0304800;pvalue=0.000207;sequence=GCACAT;
PF3D7_0304800	fimo	nucleotide_motif	405	410	36.2	-	.	Name=PF3D7_0802100_PF3D7_0304800-;Alias=;ID=PF3D7_0802100-5-PF3D7_0304800;pvalue=0.000239;sequence=ACTCAC;
PF3D7_0304800	fimo	nucleotide_motif	660	665	33.1	-	.	Name=PF3D7_0802100_PF3D7_0304800-;Alias=;ID=PF3D7_0802100-6-PF3D7_0304800;pvalue=0.000484;sequence=ACACAT;
PF3D7_0304800	fimo	nucleotide_motif	840	845	33.1	+	.	Name=PF3D7_0802100_PF3D7_0304800+;Alias=;ID=PF3D7_0802100-7-PF3D7_0304800;pvalue=0.000484;sequence=ACACAT;
PF3D7_0304800	fimo	nucleotide_motif	662	667	31.1	-	.	Name=PF3D7_0802100_PF3D7_0304800-;Alias=;ID=PF3D7_0802100-8-PF3D7_0304800;pvalue=0.000774;sequence=GAACAC;
PF3D7_0304800	fimo	nucleotide_motif	908	913	29.7	+	.	Name=PF3D7_0802100_PF3D7_0304800+;Alias=;ID=PF3D7_0802100-9-PF3D7_0304800;pvalue=0.00107;sequence=CCACAT;
PF3D7_0304800	fimo	nucleotide_motif	400	405	28.8	+	.	Name=PF3D7_0802100_PF3D7_0304800+;Alias=;ID=PF3D7_0802100-10-PF3D7_0304800;pvalue=0.00133;sequence=ACACTG;
PF3D7_0304800	fimo	nucleotide_motif	403	408	28.7	-	.	Name=PF3D7_0802100_PF3D7_0304800-;Alias=;ID=PF3D7_0802100-11-PF3D7_0304800;pvalue=0.00136;sequence=TCACAG;
PF3D7_0304800	fimo	nucleotide_motif	146	151	28.5	-	.	Name=PF3D7_0802100_PF3D7_0304800-;Alias=;ID=PF3D7_0802100-12-PF3D7_0304800;pvalue=0.00143;sequence=CCACAA;
PF3D7_0304800	fimo	nucleotide_motif	284	289	28.5	+	.	Name=PF3D7_0802100_PF3D7_0304800+;Alias=;ID=PF3D7_0802100-13-PF3D7_0304800;pvalue=0.00143;sequence=CCACAA;
PF3D7_0304800	fimo	nucleotide_motif	374	379	28.1	-	.	Name=PF3D7_0802100_PF3D7_0304800-;Alias=;ID=PF3D7_0802100-14-PF3D7_0304800;pvalue=0.00154;sequence=GGACTC;
PF3D7_0304800	fimo	nucleotide_motif	214	219	27.6	+	.	Name=PF3D7_0802100_PF3D7_0304800+;Alias=;ID=PF3D7_0802100-15-PF3D7_0304800;pvalue=0.00172;sequence=ACATAC;
PF3D7_0304800	fimo	nucleotide_motif	830	835	27.6	-	.	Name=PF3D7_0802100_PF3D7_0304800-;Alias=;ID=PF3D7_0802100-16-PF3D7_0304800;pvalue=0.00172;sequence=ACATAC;
PF3D7_0304800	fimo	nucleotide_motif	834	839	26.3	-	.	Name=PF3D7_0802100_PF3D7_0304800-;Alias=;ID=PF3D7_0802100-17-PF3D7_0304800;pvalue=0.00234;sequence=GAGCAC;
PF3D7_0304800	fimo	nucleotide_motif	412	417	26	+	.	Name=PF3D7_0802100_PF3D7_0304800+;Alias=;ID=PF3D7_0802100-18-PF3D7_0304800;pvalue=0.00251;sequence=ACACTT;
PF3D7_0304800	fimo	nucleotide_motif	466	471	26	+	.	Name=PF3D7_0802100_PF3D7_0304800+;Alias=;ID=PF3D7_0802100-19-PF3D7_0304800;pvalue=0.00251;sequence=ACACTT;
PF3D7_0304900	fimo	nucleotide_motif	828	833	29.7	-	.	Name=PF3D7_0802100_PF3D7_0304900-;Alias=;ID=PF3D7_0802100-1-PF3D7_0304900;pvalue=0.00107;sequence=CCACAT;
PF3D7_0304900	fimo	nucleotide_motif	957	962	29	-	.	Name=PF3D7_0802100_PF3D7_0304900-;Alias=;ID=PF3D7_0802100-2-PF3D7_0304900;pvalue=0.00127;sequence=AAACAC;
PF3D7_0304900	fimo	nucleotide_motif	541	546	28.1	-	.	Name=PF3D7_0802100_PF3D7_0304900-;Alias=;ID=PF3D7_0802100-3-PF3D7_0304900;pvalue=0.00153;sequence=ACCCAG;
PF3D7_0304900	fimo	nucleotide_motif	955	960	26	-	.	Name=PF3D7_0802100_PF3D7_0304900-;Alias=;ID=PF3D7_0802100-4-PF3D7_0304900;pvalue=0.00251;sequence=ACACTT;
PF3D7_0305000	fimo	nucleotide_motif	551	556	35.7	-	.	Name=PF3D7_0802100_PF3D7_0305000-;Alias=;ID=PF3D7_0802100-1-PF3D7_0305000;pvalue=0.000267;sequence=GCACAA;
PF3D7_0305000	fimo	nucleotide_motif	374	379	31.7	-	.	Name=PF3D7_0802100_PF3D7_0305000-;Alias=;ID=PF3D7_0802100-2-PF3D7_0305000;pvalue=0.000672;sequence=ACACAA;
PF3D7_0305000	fimo	nucleotide_motif	793	798	31.7	-	.	Name=PF3D7_0802100_PF3D7_0305000-;Alias=;ID=PF3D7_0802100-3-PF3D7_0305000;pvalue=0.000672;sequence=ACACAA;
PF3D7_0305000	fimo	nucleotide_motif	376	381	31.5	-	.	Name=PF3D7_0802100_PF3D7_0305000-;Alias=;ID=PF3D7_0802100-4-PF3D7_0305000;pvalue=0.000702;sequence=GTACAC;
PF3D7_0305000	fimo	nucleotide_motif	130	135	30.9	+	.	Name=PF3D7_0802100_PF3D7_0305000+;Alias=;ID=PF3D7_0802100-5-PF3D7_0305000;pvalue=0.000808;sequence=ACACGA;
PF3D7_0305000	fimo	nucleotide_motif	520	525	30.8	+	.	Name=PF3D7_0802100_PF3D7_0305000+;Alias=;ID=PF3D7_0802100-6-PF3D7_0305000;pvalue=0.000823;sequence=GTACGC;
PF3D7_0305000	fimo	nucleotide_motif	553	558	29.8	-	.	Name=PF3D7_0802100_PF3D7_0305000-;Alias=;ID=PF3D7_0802100-7-PF3D7_0305000;pvalue=0.00104;sequence=GGGCAC;
PF3D7_0305000	fimo	nucleotide_motif	128	133	29	+	.	Name=PF3D7_0802100_PF3D7_0305000+;Alias=;ID=PF3D7_0802100-8-PF3D7_0305000;pvalue=0.00127;sequence=AAACAC;
PF3D7_0305000	fimo	nucleotide_motif	207	212	28.5	+	.	Name=PF3D7_0802100_PF3D7_0305000+;Alias=;ID=PF3D7_0802100-9-PF3D7_0305000;pvalue=0.00143;sequence=CCACAA;
PF3D7_0305000	fimo	nucleotide_motif	980	985	28.2	-	.	Name=PF3D7_0802100_PF3D7_0305000-;Alias=;ID=PF3D7_0802100-10-PF3D7_0305000;pvalue=0.0015;sequence=AAACGC;
PF3D7_0305000	fimo	nucleotide_motif	222	227	27.6	+	.	Name=PF3D7_0802100_PF3D7_0305000+;Alias=;ID=PF3D7_0802100-11-PF3D7_0305000;pvalue=0.00172;sequence=ACATAC;
PF3D7_0305000	fimo	nucleotide_motif	226	231	27.6	+	.	Name=PF3D7_0802100_PF3D7_0305000+;Alias=;ID=PF3D7_0802100-12-PF3D7_0305000;pvalue=0.00172;sequence=ACATAC;
PF3D7_0305000	fimo	nucleotide_motif	326	331	25.6	-	.	Name=PF3D7_0802100_PF3D7_0305000-;Alias=;ID=PF3D7_0802100-13-PF3D7_0305000;pvalue=0.00277;sequence=CCCCTC;
PF3D7_0305000	fimo	nucleotide_motif	512	517	25.5	+	.	Name=PF3D7_0802100_PF3D7_0305000+;Alias=;ID=PF3D7_0802100-14-PF3D7_0305000;pvalue=0.00278;sequence=CCCCAG;
PF3D7_0305000	fimo	nucleotide_motif	849	854	24.9	-	.	Name=PF3D7_0802100_PF3D7_0305000-;Alias=;ID=PF3D7_0802100-15-PF3D7_0305000;pvalue=0.00325;sequence=CCATAC;
PF3D7_0305000	fimo	nucleotide_motif	851	856	24.8	-	.	Name=PF3D7_0802100_PF3D7_0305000-;Alias=;ID=PF3D7_0802100-16-PF3D7_0305000;pvalue=0.00331;sequence=ACCCAT;
PF3D7_0305200	fimo	nucleotide_motif	587	592	53.2	+	.	Name=PF3D7_0802100_PF3D7_0305200+;Alias=;ID=PF3D7_0802100-1-PF3D7_0305200;pvalue=4.78e-06;sequence=GCACAC;
PF3D7_0305200	fimo	nucleotide_motif	823	828	53.2	-	.	Name=PF3D7_0802100_PF3D7_0305200-;Alias=;ID=PF3D7_0802100-2-PF3D7_0305200;pvalue=4.78e-06;sequence=GCACAC;
PF3D7_0305200	fimo	nucleotide_motif	821	826	44.6	-	.	Name=PF3D7_0802100_PF3D7_0305200-;Alias=;ID=PF3D7_0802100-3-PF3D7_0305200;pvalue=3.43e-05;sequence=ACACAC;
PF3D7_0305200	fimo	nucleotide_motif	7	12	38.1	+	.	Name=PF3D7_0802100_PF3D7_0305200+;Alias=;ID=PF3D7_0802100-4-PF3D7_0305200;pvalue=0.000154;sequence=ACACAG;
PF3D7_0305200	fimo	nucleotide_motif	827	832	35.1	+	.	Name=PF3D7_0802100_PF3D7_0305200+;Alias=;ID=PF3D7_0802100-5-PF3D7_0305200;pvalue=0.000311;sequence=GCACGT;
PF3D7_0305200	fimo	nucleotide_motif	119	124	33.1	-	.	Name=PF3D7_0802100_PF3D7_0305200-;Alias=;ID=PF3D7_0802100-6-PF3D7_0305200;pvalue=0.000484;sequence=ACACAT;
PF3D7_0305200	fimo	nucleotide_motif	226	231	31.7	-	.	Name=PF3D7_0802100_PF3D7_0305200-;Alias=;ID=PF3D7_0802100-7-PF3D7_0305200;pvalue=0.000672;sequence=ACACAA;
PF3D7_0305200	fimo	nucleotide_motif	819	824	31.7	-	.	Name=PF3D7_0802100_PF3D7_0305200-;Alias=;ID=PF3D7_0802100-8-PF3D7_0305200;pvalue=0.000672;sequence=ACACAA;
PF3D7_0305200	fimo	nucleotide_motif	953	958	30	-	.	Name=PF3D7_0802100_PF3D7_0305200-;Alias=;ID=PF3D7_0802100-9-PF3D7_0305200;pvalue=0.001;sequence=ATACAC;
PF3D7_0305200	fimo	nucleotide_motif	5	10	29	+	.	Name=PF3D7_0802100_PF3D7_0305200+;Alias=;ID=PF3D7_0802100-10-PF3D7_0305200;pvalue=0.00127;sequence=AAACAC;
PF3D7_0305200	fimo	nucleotide_motif	613	618	28.5	+	.	Name=PF3D7_0802100_PF3D7_0305200+;Alias=;ID=PF3D7_0802100-11-PF3D7_0305200;pvalue=0.0014;sequence=ATACGC;
PF3D7_0305200	fimo	nucleotide_motif	228	233	27.4	-	.	Name=PF3D7_0802100_PF3D7_0305200-;Alias=;ID=PF3D7_0802100-12-PF3D7_0305200;pvalue=0.00182;sequence=CTACAC;
PF3D7_0305200	fimo	nucleotide_motif	825	830	26.9	+	.	Name=PF3D7_0802100_PF3D7_0305200+;Alias=;ID=PF3D7_0802100-13-PF3D7_0305200;pvalue=0.00202;sequence=GTGCAC;
PF3D7_0305200	fimo	nucleotide_motif	825	830	26.9	-	.	Name=PF3D7_0802100_PF3D7_0305200-;Alias=;ID=PF3D7_0802100-14-PF3D7_0305200;pvalue=0.00202;sequence=GTGCAC;
PF3D7_0305200	fimo	nucleotide_motif	599	604	26.6	+	.	Name=PF3D7_0802100_PF3D7_0305200+;Alias=;ID=PF3D7_0802100-15-PF3D7_0305200;pvalue=0.00219;sequence=GCACCA;
PF3D7_0305200	fimo	nucleotide_motif	589	594	26	+	.	Name=PF3D7_0802100_PF3D7_0305200+;Alias=;ID=PF3D7_0802100-16-PF3D7_0305200;pvalue=0.00251;sequence=ACACTT;
PF3D7_0305200	fimo	nucleotide_motif	33	38	25.7	+	.	Name=PF3D7_0802100_PF3D7_0305200+;Alias=;ID=PF3D7_0802100-17-PF3D7_0305200;pvalue=0.00268;sequence=TCACAT;
PF3D7_0305200	fimo	nucleotide_motif	806	811	25.7	+	.	Name=PF3D7_0802100_PF3D7_0305200+;Alias=;ID=PF3D7_0802100-18-PF3D7_0305200;pvalue=0.00268;sequence=TCACAT;
PF3D7_0305200	fimo	nucleotide_motif	951	956	25.6	-	.	Name=PF3D7_0802100_PF3D7_0305200-;Alias=;ID=PF3D7_0802100-19-PF3D7_0305200;pvalue=0.00272;sequence=ACACCT;
PF3D7_0305200	fimo	nucleotide_motif	219	224	25	-	.	Name=PF3D7_0802100_PF3D7_0305200-;Alias=;ID=PF3D7_0802100-20-PF3D7_0305200;pvalue=0.00316;sequence=TCACAA;
PF3D7_0305200	fimo	nucleotide_motif	812	817	25	-	.	Name=PF3D7_0802100_PF3D7_0305200-;Alias=;ID=PF3D7_0802100-21-PF3D7_0305200;pvalue=0.00316;sequence=TCACAA;
PF3D7_0305300	fimo	nucleotide_motif	508	513	39.2	+	.	Name=PF3D7_0802100_PF3D7_0305300+;Alias=;ID=PF3D7_0802100-1-PF3D7_0305300;pvalue=0.00012;sequence=TCACAC;
PF3D7_0305300	fimo	nucleotide_motif	510	515	33.1	+	.	Name=PF3D7_0802100_PF3D7_0305300+;Alias=;ID=PF3D7_0802100-2-PF3D7_0305300;pvalue=0.000484;sequence=ACACAT;
PF3D7_0305300	fimo	nucleotide_motif	865	870	31.7	-	.	Name=PF3D7_0802100_PF3D7_0305300-;Alias=;ID=PF3D7_0802100-3-PF3D7_0305300;pvalue=0.000672;sequence=ACACAA;
PF3D7_0305300	fimo	nucleotide_motif	867	872	31.5	-	.	Name=PF3D7_0802100_PF3D7_0305300-;Alias=;ID=PF3D7_0802100-4-PF3D7_0305300;pvalue=0.000702;sequence=GTACAC;
PF3D7_0305300	fimo	nucleotide_motif	105	110	29	+	.	Name=PF3D7_0802100_PF3D7_0305300+;Alias=;ID=PF3D7_0802100-5-PF3D7_0305300;pvalue=0.00127;sequence=AAACAC;
PF3D7_0305300	fimo	nucleotide_motif	520	525	28.5	-	.	Name=PF3D7_0802100_PF3D7_0305300-;Alias=;ID=PF3D7_0802100-6-PF3D7_0305300;pvalue=0.00143;sequence=CCACAA;
PF3D7_0305300	fimo	nucleotide_motif	581	586	28.2	-	.	Name=PF3D7_0802100_PF3D7_0305300-;Alias=;ID=PF3D7_0802100-7-PF3D7_0305300;pvalue=0.0015;sequence=AAACGC;
PF3D7_0305300	fimo	nucleotide_motif	249	254	28.1	-	.	Name=PF3D7_0802100_PF3D7_0305300-;Alias=;ID=PF3D7_0802100-8-PF3D7_0305300;pvalue=0.00153;sequence=ACCCAG;
PF3D7_0305300	fimo	nucleotide_motif	805	810	27.6	+	.	Name=PF3D7_0802100_PF3D7_0305300+;Alias=;ID=PF3D7_0802100-9-PF3D7_0305300;pvalue=0.00172;sequence=ACATAC;
PF3D7_0305300	fimo	nucleotide_motif	579	584	27.5	-	.	Name=PF3D7_0802100_PF3D7_0305300-;Alias=;ID=PF3D7_0802100-10-PF3D7_0305300;pvalue=0.00176;sequence=ACGCAT;
PF3D7_0305300	fimo	nucleotide_motif	194	199	27.5	-	.	Name=PF3D7_0802100_PF3D7_0305300-;Alias=;ID=PF3D7_0802100-11-PF3D7_0305300;pvalue=0.00179;sequence=GCACCT;
PF3D7_0305300	fimo	nucleotide_motif	107	112	26	+	.	Name=PF3D7_0802100_PF3D7_0305300+;Alias=;ID=PF3D7_0802100-12-PF3D7_0305300;pvalue=0.00251;sequence=ACACTT;
PF3D7_0305300	fimo	nucleotide_motif	267	272	25.7	+	.	Name=PF3D7_0802100_PF3D7_0305300+;Alias=;ID=PF3D7_0802100-13-PF3D7_0305300;pvalue=0.00268;sequence=TCACAT;
PF3D7_0305300	fimo	nucleotide_motif	262	267	24.8	+	.	Name=PF3D7_0802100_PF3D7_0305300+;Alias=;ID=PF3D7_0802100-14-PF3D7_0305300;pvalue=0.00328;sequence=GCTCAT;
PF3D7_0305400	fimo	nucleotide_motif	668	673	31.7	+	.	Name=PF3D7_0802100_PF3D7_0305400+;Alias=;ID=PF3D7_0802100-1-PF3D7_0305400;pvalue=0.000672;sequence=ACACAA;
PF3D7_0305400	fimo	nucleotide_motif	666	671	31.5	+	.	Name=PF3D7_0802100_PF3D7_0305400+;Alias=;ID=PF3D7_0802100-2-PF3D7_0305400;pvalue=0.000702;sequence=GTACAC;
PF3D7_0305400	fimo	nucleotide_motif	399	404	28.4	-	.	Name=PF3D7_0802100_PF3D7_0305400-;Alias=;ID=PF3D7_0802100-3-PF3D7_0305400;pvalue=0.00146;sequence=ACCCCC;
PF3D7_0305400	fimo	nucleotide_motif	952	957	28.2	+	.	Name=PF3D7_0802100_PF3D7_0305400+;Alias=;ID=PF3D7_0802100-4-PF3D7_0305400;pvalue=0.0015;sequence=AAACGC;
PF3D7_0305400	fimo	nucleotide_motif	728	733	27.6	-	.	Name=PF3D7_0802100_PF3D7_0305400-;Alias=;ID=PF3D7_0802100-5-PF3D7_0305400;pvalue=0.00172;sequence=ACATAC;
PF3D7_0305400	fimo	nucleotide_motif	954	959	27.5	+	.	Name=PF3D7_0802100_PF3D7_0305400+;Alias=;ID=PF3D7_0802100-6-PF3D7_0305400;pvalue=0.00176;sequence=ACGCAT;
PF3D7_0305500	fimo	nucleotide_motif	815	820	33.1	-	.	Name=PF3D7_0802100_PF3D7_0305500-;Alias=;ID=PF3D7_0802100-1-PF3D7_0305500;pvalue=0.000484;sequence=ACACAT;
PF3D7_0305500	fimo	nucleotide_motif	817	822	30	-	.	Name=PF3D7_0802100_PF3D7_0305500-;Alias=;ID=PF3D7_0802100-2-PF3D7_0305500;pvalue=0.001;sequence=ATACAC;
PF3D7_0305500	fimo	nucleotide_motif	640	645	28.9	-	.	Name=PF3D7_0802100_PF3D7_0305500-;Alias=;ID=PF3D7_0802100-3-PF3D7_0305500;pvalue=0.0013;sequence=TCACTC;
PF3D7_0305500	fimo	nucleotide_motif	137	142	28.2	+	.	Name=PF3D7_0802100_PF3D7_0305500+;Alias=;ID=PF3D7_0802100-4-PF3D7_0305500;pvalue=0.0015;sequence=AAACGC;
PF3D7_0305500	fimo	nucleotide_motif	944	949	27.6	+	.	Name=PF3D7_0802100_PF3D7_0305500+;Alias=;ID=PF3D7_0802100-5-PF3D7_0305500;pvalue=0.00172;sequence=ACATAC;
PF3D7_0305500	fimo	nucleotide_motif	139	144	27.3	+	.	Name=PF3D7_0802100_PF3D7_0305500+;Alias=;ID=PF3D7_0802100-6-PF3D7_0305500;pvalue=0.00186;sequence=ACGCAA;
PF3D7_0305500	fimo	nucleotide_motif	874	879	26.6	+	.	Name=PF3D7_0802100_PF3D7_0305500+;Alias=;ID=PF3D7_0802100-7-PF3D7_0305500;pvalue=0.00219;sequence=ACAAAC;
PF3D7_0305500	fimo	nucleotide_motif	252	257	25.3	+	.	Name=PF3D7_0802100_PF3D7_0305500+;Alias=;ID=PF3D7_0802100-8-PF3D7_0305500;pvalue=0.00296;sequence=ACACTA;
PF3D7_0305500	fimo	nucleotide_motif	819	824	24.9	-	.	Name=PF3D7_0802100_PF3D7_0305500-;Alias=;ID=PF3D7_0802100-9-PF3D7_0305500;pvalue=0.00325;sequence=CCATAC;
PF3D7_0305600	fimo	nucleotide_motif	994	999	53.2	+	.	Name=PF3D7_0802100_PF3D7_0305600+;Alias=;ID=PF3D7_0802100-1-PF3D7_0305600;pvalue=4.78e-06;sequence=GCACAC;
PF3D7_0305600	fimo	nucleotide_motif	466	471	39.2	+	.	Name=PF3D7_0802100_PF3D7_0305600+;Alias=;ID=PF3D7_0802100-2-PF3D7_0305600;pvalue=0.00012;sequence=TCACAC;
PF3D7_0305600	fimo	nucleotide_motif	605	610	37.9	+	.	Name=PF3D7_0802100_PF3D7_0305600+;Alias=;ID=PF3D7_0802100-3-PF3D7_0305600;pvalue=0.000164;sequence=ACCCAC;
PF3D7_0305600	fimo	nucleotide_motif	311	316	37.6	-	.	Name=PF3D7_0802100_PF3D7_0305600-;Alias=;ID=PF3D7_0802100-4-PF3D7_0305600;pvalue=0.000174;sequence=GGACAC;
PF3D7_0305600	fimo	nucleotide_motif	93	98	33.1	-	.	Name=PF3D7_0802100_PF3D7_0305600-;Alias=;ID=PF3D7_0802100-5-PF3D7_0305600;pvalue=0.000484;sequence=ACACAT;
PF3D7_0305600	fimo	nucleotide_motif	309	314	33.1	-	.	Name=PF3D7_0802100_PF3D7_0305600-;Alias=;ID=PF3D7_0802100-6-PF3D7_0305600;pvalue=0.000484;sequence=ACACAT;
PF3D7_0305600	fimo	nucleotide_motif	996	1001	33.1	+	.	Name=PF3D7_0802100_PF3D7_0305600+;Alias=;ID=PF3D7_0802100-7-PF3D7_0305600;pvalue=0.000484;sequence=ACACAT;
PF3D7_0305600	fimo	nucleotide_motif	285	290	31.7	-	.	Name=PF3D7_0802100_PF3D7_0305600-;Alias=;ID=PF3D7_0802100-8-PF3D7_0305600;pvalue=0.000672;sequence=ACACAA;
PF3D7_0305600	fimo	nucleotide_motif	468	473	31.7	+	.	Name=PF3D7_0802100_PF3D7_0305600+;Alias=;ID=PF3D7_0802100-9-PF3D7_0305600;pvalue=0.000672;sequence=ACACAA;
PF3D7_0305600	fimo	nucleotide_motif	262	267	31.3	-	.	Name=PF3D7_0802100_PF3D7_0305600-;Alias=;ID=PF3D7_0802100-10-PF3D7_0305600;pvalue=0.000735;sequence=ACACGT;
PF3D7_0305600	fimo	nucleotide_motif	264	269	30	-	.	Name=PF3D7_0802100_PF3D7_0305600-;Alias=;ID=PF3D7_0802100-11-PF3D7_0305600;pvalue=0.001;sequence=ATACAC;
PF3D7_0305600	fimo	nucleotide_motif	287	292	30	-	.	Name=PF3D7_0802100_PF3D7_0305600-;Alias=;ID=PF3D7_0802100-12-PF3D7_0305600;pvalue=0.001;sequence=ATACAC;
PF3D7_0305600	fimo	nucleotide_motif	371	376	30	-	.	Name=PF3D7_0802100_PF3D7_0305600-;Alias=;ID=PF3D7_0802100-13-PF3D7_0305600;pvalue=0.001;sequence=ATACAC;
PF3D7_0305600	fimo	nucleotide_motif	315	320	29.7	+	.	Name=PF3D7_0802100_PF3D7_0305600+;Alias=;ID=PF3D7_0802100-14-PF3D7_0305600;pvalue=0.00107;sequence=CCACAT;
PF3D7_0305600	fimo	nucleotide_motif	607	612	29.7	+	.	Name=PF3D7_0802100_PF3D7_0305600+;Alias=;ID=PF3D7_0802100-15-PF3D7_0305600;pvalue=0.00107;sequence=CCACAT;
PF3D7_0305600	fimo	nucleotide_motif	775	780	28.5	+	.	Name=PF3D7_0802100_PF3D7_0305600+;Alias=;ID=PF3D7_0802100-16-PF3D7_0305600;pvalue=0.0014;sequence=ATACGC;
PF3D7_0305600	fimo	nucleotide_motif	6	11	28.5	+	.	Name=PF3D7_0802100_PF3D7_0305600+;Alias=;ID=PF3D7_0802100-17-PF3D7_0305600;pvalue=0.00143;sequence=CCACAA;
PF3D7_0305600	fimo	nucleotide_motif	307	312	27.6	-	.	Name=PF3D7_0802100_PF3D7_0305600-;Alias=;ID=PF3D7_0802100-18-PF3D7_0305600;pvalue=0.00172;sequence=ACATAC;
PF3D7_0305600	fimo	nucleotide_motif	729	734	27.6	-	.	Name=PF3D7_0802100_PF3D7_0305600-;Alias=;ID=PF3D7_0802100-19-PF3D7_0305600;pvalue=0.00172;sequence=CCACGA;
PF3D7_0305600	fimo	nucleotide_motif	271	276	27.5	+	.	Name=PF3D7_0802100_PF3D7_0305600+;Alias=;ID=PF3D7_0802100-20-PF3D7_0305600;pvalue=0.00176;sequence=ACGCAT;
PF3D7_0305600	fimo	nucleotide_motif	369	374	26	-	.	Name=PF3D7_0802100_PF3D7_0305600-;Alias=;ID=PF3D7_0802100-21-PF3D7_0305600;pvalue=0.00251;sequence=ACACTT;
PF3D7_0305600	fimo	nucleotide_motif	698	703	26	+	.	Name=PF3D7_0802100_PF3D7_0305600+;Alias=;ID=PF3D7_0802100-22-PF3D7_0305600;pvalue=0.00251;sequence=ACACTT;
PF3D7_0305600	fimo	nucleotide_motif	839	844	25.7	-	.	Name=PF3D7_0802100_PF3D7_0305600-;Alias=;ID=PF3D7_0802100-23-PF3D7_0305600;pvalue=0.00268;sequence=TCACAT;
PF3D7_0305600	fimo	nucleotide_motif	777	782	25.7	+	.	Name=PF3D7_0802100_PF3D7_0305600+;Alias=;ID=PF3D7_0802100-24-PF3D7_0305600;pvalue=0.00269;sequence=ACGCGA;
PF3D7_0305600	fimo	nucleotide_motif	82	87	24.8	+	.	Name=PF3D7_0802100_PF3D7_0305600+;Alias=;ID=PF3D7_0802100-25-PF3D7_0305600;pvalue=0.00331;sequence=ACCCAT;
PF3D7_0305700	fimo	nucleotide_motif	471	476	53.2	+	.	Name=PF3D7_0802100_PF3D7_0305700+;Alias=;ID=PF3D7_0802100-1-PF3D7_0305700;pvalue=4.78e-06;sequence=GCACAC;
PF3D7_0305700	fimo	nucleotide_motif	135	140	33.1	-	.	Name=PF3D7_0802100_PF3D7_0305700-;Alias=;ID=PF3D7_0802100-2-PF3D7_0305700;pvalue=0.000484;sequence=ACACAT;
PF3D7_0305700	fimo	nucleotide_motif	436	441	33.1	+	.	Name=PF3D7_0802100_PF3D7_0305700+;Alias=;ID=PF3D7_0802100-3-PF3D7_0305700;pvalue=0.000484;sequence=ACACAT;
PF3D7_0305700	fimo	nucleotide_motif	137	142	30	-	.	Name=PF3D7_0802100_PF3D7_0305700-;Alias=;ID=PF3D7_0802100-4-PF3D7_0305700;pvalue=0.001;sequence=ATACAC;
PF3D7_0305700	fimo	nucleotide_motif	516	521	27.6	-	.	Name=PF3D7_0802100_PF3D7_0305700-;Alias=;ID=PF3D7_0802100-5-PF3D7_0305700;pvalue=0.00172;sequence=ACATAC;
PF3D7_0305700	fimo	nucleotide_motif	661	666	27.6	-	.	Name=PF3D7_0802100_PF3D7_0305700-;Alias=;ID=PF3D7_0802100-6-PF3D7_0305700;pvalue=0.00172;sequence=ACATAC;
PF3D7_0305700	fimo	nucleotide_motif	258	263	26.6	-	.	Name=PF3D7_0802100_PF3D7_0305700-;Alias=;ID=PF3D7_0802100-7-PF3D7_0305700;pvalue=0.00219;sequence=ACAAAC;
PF3D7_0305700	fimo	nucleotide_motif	434	439	26.5	+	.	Name=PF3D7_0802100_PF3D7_0305700+;Alias=;ID=PF3D7_0802100-8-PF3D7_0305700;pvalue=0.00225;sequence=TGACAC;
PF3D7_0305700	fimo	nucleotide_motif	473	478	26	+	.	Name=PF3D7_0802100_PF3D7_0305700+;Alias=;ID=PF3D7_0802100-9-PF3D7_0305700;pvalue=0.00251;sequence=ACACTT;
PF3D7_0305700	fimo	nucleotide_motif	342	347	25.7	+	.	Name=PF3D7_0802100_PF3D7_0305700+;Alias=;ID=PF3D7_0802100-10-PF3D7_0305700;pvalue=0.00268;sequence=TCACAT;
PF3D7_0305900	fimo	nucleotide_motif	382	387	53.2	-	.	Name=PF3D7_0802100_PF3D7_0305900-;Alias=;ID=PF3D7_0802100-1-PF3D7_0305900;pvalue=4.78e-06;sequence=GCACAC;
PF3D7_0305900	fimo	nucleotide_motif	690	695	53.2	-	.	Name=PF3D7_0802100_PF3D7_0305900-;Alias=;ID=PF3D7_0802100-2-PF3D7_0305900;pvalue=4.78e-06;sequence=GCACAC;
PF3D7_0305900	fimo	nucleotide_motif	919	924	44.6	+	.	Name=PF3D7_0802100_PF3D7_0305900+;Alias=;ID=PF3D7_0802100-3-PF3D7_0305900;pvalue=3.43e-05;sequence=ACACAC;
PF3D7_0305900	fimo	nucleotide_motif	129	134	42	-	.	Name=PF3D7_0802100_PF3D7_0305900-;Alias=;ID=PF3D7_0802100-4-PF3D7_0305900;pvalue=6.23e-05;sequence=GCCCAC;
PF3D7_0305900	fimo	nucleotide_motif	529	534	36.8	-	.	Name=PF3D7_0802100_PF3D7_0305900-;Alias=;ID=PF3D7_0802100-5-PF3D7_0305900;pvalue=0.000207;sequence=GCACAT;
PF3D7_0305900	fimo	nucleotide_motif	917	922	35.3	+	.	Name=PF3D7_0802100_PF3D7_0305900+;Alias=;ID=PF3D7_0802100-6-PF3D7_0305900;pvalue=0.000296;sequence=AGACAC;
PF3D7_0305900	fimo	nucleotide_motif	735	740	33.1	+	.	Name=PF3D7_0802100_PF3D7_0305900+;Alias=;ID=PF3D7_0802100-7-PF3D7_0305900;pvalue=0.000484;sequence=ACACAT;
PF3D7_0305900	fimo	nucleotide_motif	921	926	33.1	+	.	Name=PF3D7_0802100_PF3D7_0305900+;Alias=;ID=PF3D7_0802100-8-PF3D7_0305900;pvalue=0.000484;sequence=ACACAT;
PF3D7_0305900	fimo	nucleotide_motif	670	675	31.7	-	.	Name=PF3D7_0802100_PF3D7_0305900-;Alias=;ID=PF3D7_0802100-9-PF3D7_0305900;pvalue=0.000672;sequence=ACACAA;
PF3D7_0305900	fimo	nucleotide_motif	672	677	30	-	.	Name=PF3D7_0802100_PF3D7_0305900-;Alias=;ID=PF3D7_0802100-10-PF3D7_0305900;pvalue=0.001;sequence=ATACAC;
PF3D7_0305900	fimo	nucleotide_motif	733	738	30	+	.	Name=PF3D7_0802100_PF3D7_0305900+;Alias=;ID=PF3D7_0802100-11-PF3D7_0305900;pvalue=0.001;sequence=ATACAC;
PF3D7_0305900	fimo	nucleotide_motif	22	27	29.7	-	.	Name=PF3D7_0802100_PF3D7_0305900-;Alias=;ID=PF3D7_0802100-12-PF3D7_0305900;pvalue=0.00107;sequence=CCACAT;
PF3D7_0305900	fimo	nucleotide_motif	3	8	28.4	+	.	Name=PF3D7_0802100_PF3D7_0305900+;Alias=;ID=PF3D7_0802100-13-PF3D7_0305900;pvalue=0.00146;sequence=ACCCCC;
PF3D7_0305900	fimo	nucleotide_motif	36	41	27.6	+	.	Name=PF3D7_0802100_PF3D7_0305900+;Alias=;ID=PF3D7_0802100-14-PF3D7_0305900;pvalue=0.00172;sequence=ACATAC;
PF3D7_0305900	fimo	nucleotide_motif	648	653	27.6	-	.	Name=PF3D7_0802100_PF3D7_0305900-;Alias=;ID=PF3D7_0802100-15-PF3D7_0305900;pvalue=0.00172;sequence=ACATAC;
PF3D7_0305900	fimo	nucleotide_motif	743	748	27.6	+	.	Name=PF3D7_0802100_PF3D7_0305900+;Alias=;ID=PF3D7_0802100-16-PF3D7_0305900;pvalue=0.00172;sequence=ACATAC;
PF3D7_0305900	fimo	nucleotide_motif	63	68	26.6	+	.	Name=PF3D7_0802100_PF3D7_0305900+;Alias=;ID=PF3D7_0802100-17-PF3D7_0305900;pvalue=0.00219;sequence=ACAAAC;
PF3D7_0305900	fimo	nucleotide_motif	388	393	26.4	-	.	Name=PF3D7_0802100_PF3D7_0305900-;Alias=;ID=PF3D7_0802100-18-PF3D7_0305900;pvalue=0.00229;sequence=GCCCAT;
PF3D7_0305900	fimo	nucleotide_motif	688	693	26	-	.	Name=PF3D7_0802100_PF3D7_0305900-;Alias=;ID=PF3D7_0802100-19-PF3D7_0305900;pvalue=0.00251;sequence=ACACTT;
PF3D7_0305900	fimo	nucleotide_motif	380	385	25.6	-	.	Name=PF3D7_0802100_PF3D7_0305900-;Alias=;ID=PF3D7_0802100-20-PF3D7_0305900;pvalue=0.00272;sequence=ACACCT;
PF3D7_0305900	fimo	nucleotide_motif	778	783	25.3	+	.	Name=PF3D7_0802100_PF3D7_0305900+;Alias=;ID=PF3D7_0802100-21-PF3D7_0305900;pvalue=0.00296;sequence=ACACTA;
PF3D7_0305900	fimo	nucleotide_motif	384	389	25	-	.	Name=PF3D7_0802100_PF3D7_0305900-;Alias=;ID=PF3D7_0802100-22-PF3D7_0305900;pvalue=0.00316;sequence=ATGCAC;
PF3D7_0305900	fimo	nucleotide_motif	531	536	25	-	.	Name=PF3D7_0802100_PF3D7_0305900-;Alias=;ID=PF3D7_0802100-23-PF3D7_0305900;pvalue=0.00316;sequence=ATGCAC;
PF3D7_0305900	fimo	nucleotide_motif	416	421	24.8	+	.	Name=PF3D7_0802100_PF3D7_0305900+;Alias=;ID=PF3D7_0802100-24-PF3D7_0305900;pvalue=0.00328;sequence=GCTCAT;
PF3D7_0305900	fimo	nucleotide_motif	96	101	24.8	+	.	Name=PF3D7_0802100_PF3D7_0305900+;Alias=;ID=PF3D7_0802100-25-PF3D7_0305900;pvalue=0.00331;sequence=GTACCC;
PF3D7_0306000	fimo	nucleotide_motif	554	559	36.8	-	.	Name=PF3D7_0802100_PF3D7_0306000-;Alias=;ID=PF3D7_0802100-1-PF3D7_0306000;pvalue=0.000207;sequence=GCACAT;
PF3D7_0306000	fimo	nucleotide_motif	464	469	33.1	-	.	Name=PF3D7_0802100_PF3D7_0306000-;Alias=;ID=PF3D7_0802100-2-PF3D7_0306000;pvalue=0.000484;sequence=ACACAT;
PF3D7_0306000	fimo	nucleotide_motif	307	312	31.7	-	.	Name=PF3D7_0802100_PF3D7_0306000-;Alias=;ID=PF3D7_0802100-3-PF3D7_0306000;pvalue=0.000672;sequence=ACACAA;
PF3D7_0306000	fimo	nucleotide_motif	476	481	31.7	+	.	Name=PF3D7_0802100_PF3D7_0306000+;Alias=;ID=PF3D7_0802100-4-PF3D7_0306000;pvalue=0.000672;sequence=ACACAA;
PF3D7_0306000	fimo	nucleotide_motif	791	796	31.7	-	.	Name=PF3D7_0802100_PF3D7_0306000-;Alias=;ID=PF3D7_0802100-5-PF3D7_0306000;pvalue=0.000672;sequence=ACACAA;
PF3D7_0306000	fimo	nucleotide_motif	466	471	31.5	-	.	Name=PF3D7_0802100_PF3D7_0306000-;Alias=;ID=PF3D7_0802100-6-PF3D7_0306000;pvalue=0.000702;sequence=GTACAC;
PF3D7_0306000	fimo	nucleotide_motif	793	798	31.5	-	.	Name=PF3D7_0802100_PF3D7_0306000-;Alias=;ID=PF3D7_0802100-7-PF3D7_0306000;pvalue=0.000702;sequence=GTACAC;
PF3D7_0306000	fimo	nucleotide_motif	309	314	30	-	.	Name=PF3D7_0802100_PF3D7_0306000-;Alias=;ID=PF3D7_0802100-8-PF3D7_0306000;pvalue=0.001;sequence=ATACAC;
PF3D7_0306000	fimo	nucleotide_motif	814	819	30	-	.	Name=PF3D7_0802100_PF3D7_0306000-;Alias=;ID=PF3D7_0802100-9-PF3D7_0306000;pvalue=0.001;sequence=ATACAC;
PF3D7_0306000	fimo	nucleotide_motif	474	479	29	+	.	Name=PF3D7_0802100_PF3D7_0306000+;Alias=;ID=PF3D7_0802100-10-PF3D7_0306000;pvalue=0.00127;sequence=AAACAC;
PF3D7_0306000	fimo	nucleotide_motif	411	416	28.5	-	.	Name=PF3D7_0802100_PF3D7_0306000-;Alias=;ID=PF3D7_0802100-11-PF3D7_0306000;pvalue=0.00143;sequence=CCACAA;
PF3D7_0306000	fimo	nucleotide_motif	311	316	27.6	-	.	Name=PF3D7_0802100_PF3D7_0306000-;Alias=;ID=PF3D7_0802100-12-PF3D7_0306000;pvalue=0.00172;sequence=ACATAC;
PF3D7_0306000	fimo	nucleotide_motif	812	817	26	-	.	Name=PF3D7_0802100_PF3D7_0306000-;Alias=;ID=PF3D7_0802100-13-PF3D7_0306000;pvalue=0.00251;sequence=ACACTT;
PF3D7_0306100	fimo	nucleotide_motif	96	101	39.2	+	.	Name=PF3D7_0802100_PF3D7_0306100+;Alias=;ID=PF3D7_0802100-1-PF3D7_0306100;pvalue=0.00012;sequence=TCACAC;
PF3D7_0306100	fimo	nucleotide_motif	263	268	33.1	+	.	Name=PF3D7_0802100_PF3D7_0306100+;Alias=;ID=PF3D7_0802100-2-PF3D7_0306100;pvalue=0.000484;sequence=ACACAT;
PF3D7_0306100	fimo	nucleotide_motif	98	103	31.7	+	.	Name=PF3D7_0802100_PF3D7_0306100+;Alias=;ID=PF3D7_0802100-3-PF3D7_0306100;pvalue=0.000672;sequence=ACACAA;
PF3D7_0306100	fimo	nucleotide_motif	11	16	31.3	-	.	Name=PF3D7_0802100_PF3D7_0306100-;Alias=;ID=PF3D7_0802100-4-PF3D7_0306100;pvalue=0.000735;sequence=ACACGT;
PF3D7_0306100	fimo	nucleotide_motif	261	266	29	+	.	Name=PF3D7_0802100_PF3D7_0306100+;Alias=;ID=PF3D7_0802100-5-PF3D7_0306100;pvalue=0.00127;sequence=AAACAC;
PF3D7_0306100	fimo	nucleotide_motif	294	299	27.4	-	.	Name=PF3D7_0802100_PF3D7_0306100-;Alias=;ID=PF3D7_0802100-6-PF3D7_0306100;pvalue=0.00182;sequence=CTACAC;
PF3D7_0306100	fimo	nucleotide_motif	94	99	27.2	+	.	Name=PF3D7_0802100_PF3D7_0306100+;Alias=;ID=PF3D7_0802100-7-PF3D7_0306100;pvalue=0.00192;sequence=TCTCAC;
PF3D7_0306100	fimo	nucleotide_motif	292	297	26	-	.	Name=PF3D7_0802100_PF3D7_0306100-;Alias=;ID=PF3D7_0802100-8-PF3D7_0306100;pvalue=0.00251;sequence=ACACTT;
PF3D7_0306100	fimo	nucleotide_motif	69	74	25.7	-	.	Name=PF3D7_0802100_PF3D7_0306100-;Alias=;ID=PF3D7_0802100-9-PF3D7_0306100;pvalue=0.00268;sequence=TCACAT;
PF3D7_0306100	fimo	nucleotide_motif	511	516	24.8	-	.	Name=PF3D7_0802100_PF3D7_0306100-;Alias=;ID=PF3D7_0802100-10-PF3D7_0306100;pvalue=0.00331;sequence=ACCCAT;
PF3D7_0306200	fimo	nucleotide_motif	331	336	40.4	+	.	Name=PF3D7_0802100_PF3D7_0306200+;Alias=;ID=PF3D7_0802100-1-PF3D7_0306200;pvalue=9.17e-05;sequence=ACACTC;
PF3D7_0306200	fimo	nucleotide_motif	4	9	39.2	+	.	Name=PF3D7_0802100_PF3D7_0306200+;Alias=;ID=PF3D7_0802100-2-PF3D7_0306200;pvalue=0.00012;sequence=TCACAC;
PF3D7_0306200	fimo	nucleotide_motif	6	11	33.1	+	.	Name=PF3D7_0802100_PF3D7_0306200+;Alias=;ID=PF3D7_0802100-3-PF3D7_0306200;pvalue=0.000484;sequence=ACACAT;
PF3D7_0306200	fimo	nucleotide_motif	329	334	26.5	+	.	Name=PF3D7_0802100_PF3D7_0306200+;Alias=;ID=PF3D7_0802100-4-PF3D7_0306200;pvalue=0.00225;sequence=TGACAC;
PF3D7_0306200	fimo	nucleotide_motif	885	890	24.8	+	.	Name=PF3D7_0802100_PF3D7_0306200+;Alias=;ID=PF3D7_0802100-5-PF3D7_0306200;pvalue=0.00331;sequence=ACCCAT;
PF3D7_0306300	fimo	nucleotide_motif	391	396	53.2	+	.	Name=PF3D7_0802100_PF3D7_0306300+;Alias=;ID=PF3D7_0802100-1-PF3D7_0306300;pvalue=4.78e-06;sequence=GCACAC;
PF3D7_0306300	fimo	nucleotide_motif	310	315	44.6	-	.	Name=PF3D7_0802100_PF3D7_0306300-;Alias=;ID=PF3D7_0802100-2-PF3D7_0306300;pvalue=3.43e-05;sequence=ACACAC;
PF3D7_0306300	fimo	nucleotide_motif	312	317	44.6	-	.	Name=PF3D7_0802100_PF3D7_0306300-;Alias=;ID=PF3D7_0802100-3-PF3D7_0306300;pvalue=3.43e-05;sequence=ACACAC;
PF3D7_0306300	fimo	nucleotide_motif	314	319	44.6	-	.	Name=PF3D7_0802100_PF3D7_0306300-;Alias=;ID=PF3D7_0802100-4-PF3D7_0306300;pvalue=3.43e-05;sequence=ACACAC;
PF3D7_0306300	fimo	nucleotide_motif	5	10	43.5	+	.	Name=PF3D7_0802100_PF3D7_0306300+;Alias=;ID=PF3D7_0802100-5-PF3D7_0306300;pvalue=4.46e-05;sequence=GCGCAC;
PF3D7_0306300	fimo	nucleotide_motif	389	394	43	+	.	Name=PF3D7_0802100_PF3D7_0306300+;Alias=;ID=PF3D7_0802100-6-PF3D7_0306300;pvalue=5.03e-05;sequence=ACGCAC;
PF3D7_0306300	fimo	nucleotide_motif	347	352	39	+	.	Name=PF3D7_0802100_PF3D7_0306300+;Alias=;ID=PF3D7_0802100-7-PF3D7_0306300;pvalue=0.000125;sequence=ACACCC;
PF3D7_0306300	fimo	nucleotide_motif	7	12	36.8	+	.	Name=PF3D7_0802100_PF3D7_0306300+;Alias=;ID=PF3D7_0802100-8-PF3D7_0306300;pvalue=0.000207;sequence=GCACAT;
PF3D7_0306300	fimo	nucleotide_motif	841	846	36.2	+	.	Name=PF3D7_0802100_PF3D7_0306300+;Alias=;ID=PF3D7_0802100-9-PF3D7_0306300;pvalue=0.000239;sequence=ACTCAC;
PF3D7_0306300	fimo	nucleotide_motif	308	313	33.1	-	.	Name=PF3D7_0802100_PF3D7_0306300-;Alias=;ID=PF3D7_0802100-10-PF3D7_0306300;pvalue=0.000484;sequence=ACACAT;
PF3D7_0306300	fimo	nucleotide_motif	383	388	33.1	+	.	Name=PF3D7_0802100_PF3D7_0306300+;Alias=;ID=PF3D7_0802100-11-PF3D7_0306300;pvalue=0.000484;sequence=ACACAT;
PF3D7_0306300	fimo	nucleotide_motif	626	631	33.1	+	.	Name=PF3D7_0802100_PF3D7_0306300+;Alias=;ID=PF3D7_0802100-12-PF3D7_0306300;pvalue=0.000484;sequence=ACACAT;
PF3D7_0306300	fimo	nucleotide_motif	895	900	33.1	-	.	Name=PF3D7_0802100_PF3D7_0306300-;Alias=;ID=PF3D7_0802100-13-PF3D7_0306300;pvalue=0.000484;sequence=ACACAT;
PF3D7_0306300	fimo	nucleotide_motif	812	817	31.5	-	.	Name=PF3D7_0802100_PF3D7_0306300-;Alias=;ID=PF3D7_0802100-14-PF3D7_0306300;pvalue=0.000702;sequence=GTACAC;
PF3D7_0306300	fimo	nucleotide_motif	814	819	30.8	+	.	Name=PF3D7_0802100_PF3D7_0306300+;Alias=;ID=PF3D7_0802100-15-PF3D7_0306300;pvalue=0.000823;sequence=GTACGC;
PF3D7_0306300	fimo	nucleotide_motif	345	350	30	+	.	Name=PF3D7_0802100_PF3D7_0306300+;Alias=;ID=PF3D7_0802100-16-PF3D7_0306300;pvalue=0.001;sequence=ATACAC;
PF3D7_0306300	fimo	nucleotide_motif	381	386	30	+	.	Name=PF3D7_0802100_PF3D7_0306300+;Alias=;ID=PF3D7_0802100-17-PF3D7_0306300;pvalue=0.001;sequence=ATACAC;
PF3D7_0306300	fimo	nucleotide_motif	897	902	30	-	.	Name=PF3D7_0802100_PF3D7_0306300-;Alias=;ID=PF3D7_0802100-18-PF3D7_0306300;pvalue=0.001;sequence=ATACAC;
PF3D7_0306300	fimo	nucleotide_motif	316	321	29	-	.	Name=PF3D7_0802100_PF3D7_0306300-;Alias=;ID=PF3D7_0802100-19-PF3D7_0306300;pvalue=0.00127;sequence=AAACAC;
PF3D7_0306300	fimo	nucleotide_motif	624	629	29	+	.	Name=PF3D7_0802100_PF3D7_0306300+;Alias=;ID=PF3D7_0802100-20-PF3D7_0306300;pvalue=0.00127;sequence=AAACAC;
PF3D7_0306300	fimo	nucleotide_motif	387	392	28.5	+	.	Name=PF3D7_0802100_PF3D7_0306300+;Alias=;ID=PF3D7_0802100-21-PF3D7_0306300;pvalue=0.0014;sequence=ATACGC;
PF3D7_0306300	fimo	nucleotide_motif	23	28	28.5	-	.	Name=PF3D7_0802100_PF3D7_0306300-;Alias=;ID=PF3D7_0802100-22-PF3D7_0306300;pvalue=0.00143;sequence=CCACAA;
PF3D7_0306300	fimo	nucleotide_motif	200	205	28.4	+	.	Name=PF3D7_0802100_PF3D7_0306300+;Alias=;ID=PF3D7_0802100-23-PF3D7_0306300;pvalue=0.00145;sequence=ACCCTC;
PF3D7_0306300	fimo	nucleotide_motif	227	232	28.4	+	.	Name=PF3D7_0802100_PF3D7_0306300+;Alias=;ID=PF3D7_0802100-24-PF3D7_0306300;pvalue=0.00146;sequence=TCCCAC;
PF3D7_0306300	fimo	nucleotide_motif	332	337	27.6	-	.	Name=PF3D7_0802100_PF3D7_0306300-;Alias=;ID=PF3D7_0802100-25-PF3D7_0306300;pvalue=0.00172;sequence=ACATAC;
PF3D7_0306300	fimo	nucleotide_motif	359	364	27.6	+	.	Name=PF3D7_0802100_PF3D7_0306300+;Alias=;ID=PF3D7_0802100-26-PF3D7_0306300;pvalue=0.00172;sequence=ACATAC;
PF3D7_0306300	fimo	nucleotide_motif	385	390	27.6	+	.	Name=PF3D7_0802100_PF3D7_0306300+;Alias=;ID=PF3D7_0802100-27-PF3D7_0306300;pvalue=0.00172;sequence=ACATAC;
PF3D7_0306300	fimo	nucleotide_motif	49	54	27.5	+	.	Name=PF3D7_0802100_PF3D7_0306300+;Alias=;ID=PF3D7_0802100-28-PF3D7_0306300;pvalue=0.00179;sequence=GCACCT;
PF3D7_0306300	fimo	nucleotide_motif	58	63	27.5	+	.	Name=PF3D7_0802100_PF3D7_0306300+;Alias=;ID=PF3D7_0802100-29-PF3D7_0306300;pvalue=0.00179;sequence=GCACCT;
PF3D7_0306300	fimo	nucleotide_motif	816	821	27.3	+	.	Name=PF3D7_0802100_PF3D7_0306300+;Alias=;ID=PF3D7_0802100-30-PF3D7_0306300;pvalue=0.00186;sequence=ACGCAA;
PF3D7_0306300	fimo	nucleotide_motif	622	627	26.6	+	.	Name=PF3D7_0802100_PF3D7_0306300+;Alias=;ID=PF3D7_0802100-31-PF3D7_0306300;pvalue=0.00219;sequence=ACAAAC;
PF3D7_0306300	fimo	nucleotide_motif	839	844	26.5	+	.	Name=PF3D7_0802100_PF3D7_0306300+;Alias=;ID=PF3D7_0802100-32-PF3D7_0306300;pvalue=0.00222;sequence=AGACTC;
PF3D7_0306300	fimo	nucleotide_motif	149	154	25.7	+	.	Name=PF3D7_0802100_PF3D7_0306300+;Alias=;ID=PF3D7_0802100-33-PF3D7_0306300;pvalue=0.00268;sequence=TCACAT;
PF3D7_0306300	fimo	nucleotide_motif	280	285	25.7	+	.	Name=PF3D7_0802100_PF3D7_0306300+;Alias=;ID=PF3D7_0802100-34-PF3D7_0306300;pvalue=0.00268;sequence=TCACAT;
PF3D7_0306300	fimo	nucleotide_motif	843	848	25.7	+	.	Name=PF3D7_0802100_PF3D7_0306300+;Alias=;ID=PF3D7_0802100-35-PF3D7_0306300;pvalue=0.00268;sequence=TCACAT;
PF3D7_0306300	fimo	nucleotide_motif	810	815	25.6	-	.	Name=PF3D7_0802100_PF3D7_0306300-;Alias=;ID=PF3D7_0802100-36-PF3D7_0306300;pvalue=0.00272;sequence=ACACCT;
PF3D7_0306300	fimo	nucleotide_motif	25	30	25.6	-	.	Name=PF3D7_0802100_PF3D7_0306300-;Alias=;ID=PF3D7_0802100-37-PF3D7_0306300;pvalue=0.00274;sequence=AGCCAC;
PF3D7_0306300	fimo	nucleotide_motif	5	10	25.6	-	.	Name=PF3D7_0802100_PF3D7_0306300-;Alias=;ID=PF3D7_0802100-38-PF3D7_0306300;pvalue=0.00274;sequence=GTGCGC;
PF3D7_0306300	fimo	nucleotide_motif	719	724	25	-	.	Name=PF3D7_0802100_PF3D7_0306300-;Alias=;ID=PF3D7_0802100-39-PF3D7_0306300;pvalue=0.00316;sequence=TCACAA;
PF3D7_0306300	fimo	nucleotide_motif	393	398	25	+	.	Name=PF3D7_0802100_PF3D7_0306300+;Alias=;ID=PF3D7_0802100-40-PF3D7_0306300;pvalue=0.00319;sequence=ACACCA;
PF3D7_0306300	fimo	nucleotide_motif	27	32	24.8	-	.	Name=PF3D7_0802100_PF3D7_0306300-;Alias=;ID=PF3D7_0802100-41-PF3D7_0306300;pvalue=0.00332;sequence=GCAGCC;
PF3D7_0306400	fimo	nucleotide_motif	48	53	36.8	-	.	Name=PF3D7_0802100_PF3D7_0306400-;Alias=;ID=PF3D7_0802100-1-PF3D7_0306400;pvalue=0.000207;sequence=GCACAT;
PF3D7_0306400	fimo	nucleotide_motif	530	535	35.7	+	.	Name=PF3D7_0802100_PF3D7_0306400+;Alias=;ID=PF3D7_0802100-2-PF3D7_0306400;pvalue=0.000267;sequence=GCACAA;
PF3D7_0306400	fimo	nucleotide_motif	541	546	33.1	+	.	Name=PF3D7_0802100_PF3D7_0306400+;Alias=;ID=PF3D7_0802100-3-PF3D7_0306400;pvalue=0.000484;sequence=ACACAT;
PF3D7_0306400	fimo	nucleotide_motif	636	641	33.1	+	.	Name=PF3D7_0802100_PF3D7_0306400+;Alias=;ID=PF3D7_0802100-4-PF3D7_0306400;pvalue=0.000484;sequence=ACACAT;
PF3D7_0306400	fimo	nucleotide_motif	901	906	33.1	-	.	Name=PF3D7_0802100_PF3D7_0306400-;Alias=;ID=PF3D7_0802100-5-PF3D7_0306400;pvalue=0.000484;sequence=ACACAT;
PF3D7_0306400	fimo	nucleotide_motif	975	980	31.7	-	.	Name=PF3D7_0802100_PF3D7_0306400-;Alias=;ID=PF3D7_0802100-6-PF3D7_0306400;pvalue=0.000672;sequence=ACACAA;
PF3D7_0306400	fimo	nucleotide_motif	977	982	31.5	-	.	Name=PF3D7_0802100_PF3D7_0306400-;Alias=;ID=PF3D7_0802100-7-PF3D7_0306400;pvalue=0.000702;sequence=GTACAC;
PF3D7_0306400	fimo	nucleotide_motif	327	332	31.3	+	.	Name=PF3D7_0802100_PF3D7_0306400+;Alias=;ID=PF3D7_0802100-8-PF3D7_0306400;pvalue=0.00074;sequence=ACGCTC;
PF3D7_0306400	fimo	nucleotide_motif	539	544	30	+	.	Name=PF3D7_0802100_PF3D7_0306400+;Alias=;ID=PF3D7_0802100-9-PF3D7_0306400;pvalue=0.001;sequence=ATACAC;
PF3D7_0306400	fimo	nucleotide_motif	634	639	30	+	.	Name=PF3D7_0802100_PF3D7_0306400+;Alias=;ID=PF3D7_0802100-10-PF3D7_0306400;pvalue=0.001;sequence=ATACAC;
PF3D7_0306400	fimo	nucleotide_motif	87	92	29	+	.	Name=PF3D7_0802100_PF3D7_0306400+;Alias=;ID=PF3D7_0802100-11-PF3D7_0306400;pvalue=0.00127;sequence=AAACAC;
PF3D7_0306400	fimo	nucleotide_motif	903	908	29	-	.	Name=PF3D7_0802100_PF3D7_0306400-;Alias=;ID=PF3D7_0802100-12-PF3D7_0306400;pvalue=0.00127;sequence=AAACAC;
PF3D7_0306400	fimo	nucleotide_motif	325	330	28.5	+	.	Name=PF3D7_0802100_PF3D7_0306400+;Alias=;ID=PF3D7_0802100-13-PF3D7_0306400;pvalue=0.0014;sequence=ATACGC;
PF3D7_0306400	fimo	nucleotide_motif	318	323	26.4	-	.	Name=PF3D7_0802100_PF3D7_0306400-;Alias=;ID=PF3D7_0802100-14-PF3D7_0306400;pvalue=0.00228;sequence=CAACAC;
PF3D7_0306400	fimo	nucleotide_motif	89	94	25.3	+	.	Name=PF3D7_0802100_PF3D7_0306400+;Alias=;ID=PF3D7_0802100-15-PF3D7_0306400;pvalue=0.00296;sequence=ACACTA;
PF3D7_0306400	fimo	nucleotide_motif	575	580	25	-	.	Name=PF3D7_0802100_PF3D7_0306400-;Alias=;ID=PF3D7_0802100-16-PF3D7_0306400;pvalue=0.00316;sequence=TCACAA;
PF3D7_0306400	fimo	nucleotide_motif	316	321	25	-	.	Name=PF3D7_0802100_PF3D7_0306400-;Alias=;ID=PF3D7_0802100-17-PF3D7_0306400;pvalue=0.00319;sequence=ACACCA;
PF3D7_0306500	fimo	nucleotide_motif	237	242	43.6	-	.	Name=PF3D7_0802100_PF3D7_0306500-;Alias=;ID=PF3D7_0802100-1-PF3D7_0306500;pvalue=4.38e-05;sequence=CCACAC;
PF3D7_0306500	fimo	nucleotide_motif	887	892	43	+	.	Name=PF3D7_0802100_PF3D7_0306500+;Alias=;ID=PF3D7_0802100-2-PF3D7_0306500;pvalue=5.03e-05;sequence=ACGCAC;
PF3D7_0306500	fimo	nucleotide_motif	430	435	38	+	.	Name=PF3D7_0802100_PF3D7_0306500+;Alias=;ID=PF3D7_0802100-3-PF3D7_0306500;pvalue=0.000159;sequence=GCTCAC;
PF3D7_0306500	fimo	nucleotide_motif	7	12	33.1	-	.	Name=PF3D7_0802100_PF3D7_0306500-;Alias=;ID=PF3D7_0802100-4-PF3D7_0306500;pvalue=0.000484;sequence=ACACAT;
PF3D7_0306500	fimo	nucleotide_motif	235	240	31.7	-	.	Name=PF3D7_0802100_PF3D7_0306500-;Alias=;ID=PF3D7_0802100-5-PF3D7_0306500;pvalue=0.000672;sequence=ACACAA;
PF3D7_0306500	fimo	nucleotide_motif	9	14	29	-	.	Name=PF3D7_0802100_PF3D7_0306500-;Alias=;ID=PF3D7_0802100-6-PF3D7_0306500;pvalue=0.00127;sequence=AAACAC;
PF3D7_0306500	fimo	nucleotide_motif	847	852	29	+	.	Name=PF3D7_0802100_PF3D7_0306500+;Alias=;ID=PF3D7_0802100-7-PF3D7_0306500;pvalue=0.00127;sequence=GCATAC;
PF3D7_0306500	fimo	nucleotide_motif	339	344	28.5	-	.	Name=PF3D7_0802100_PF3D7_0306500-;Alias=;ID=PF3D7_0802100-8-PF3D7_0306500;pvalue=0.00143;sequence=CCACAA;
PF3D7_0306500	fimo	nucleotide_motif	889	894	27	+	.	Name=PF3D7_0802100_PF3D7_0306500+;Alias=;ID=PF3D7_0802100-9-PF3D7_0306500;pvalue=0.00198;sequence=GCACTA;
PF3D7_0306500	fimo	nucleotide_motif	266	271	26.3	-	.	Name=PF3D7_0802100_PF3D7_0306500-;Alias=;ID=PF3D7_0802100-10-PF3D7_0306500;pvalue=0.00232;sequence=AGACAG;
PF3D7_0306500	fimo	nucleotide_motif	885	890	26.3	+	.	Name=PF3D7_0802100_PF3D7_0306500+;Alias=;ID=PF3D7_0802100-11-PF3D7_0306500;pvalue=0.00233;sequence=CTACGC;
PF3D7_0306500	fimo	nucleotide_motif	383	388	25.5	-	.	Name=PF3D7_0802100_PF3D7_0306500-;Alias=;ID=PF3D7_0802100-12-PF3D7_0306500;pvalue=0.00278;sequence=CCCCAG;
PF3D7_0306500	fimo	nucleotide_motif	27	32	25	+	.	Name=PF3D7_0802100_PF3D7_0306500+;Alias=;ID=PF3D7_0802100-13-PF3D7_0306500;pvalue=0.00319;sequence=ACACCA;
PF3D7_0306500	fimo	nucleotide_motif	50	55	24.7	+	.	Name=PF3D7_0802100_PF3D7_0306500+;Alias=;ID=PF3D7_0802100-14-PF3D7_0306500;pvalue=0.00338;sequence=TCACGT;
PF3D7_0306600	fimo	nucleotide_motif	606	611	53.2	-	.	Name=PF3D7_0802100_PF3D7_0306600-;Alias=;ID=PF3D7_0802100-1-PF3D7_0306600;pvalue=4.78e-06;sequence=GCACAC;
PF3D7_0306600	fimo	nucleotide_motif	462	467	44.6	+	.	Name=PF3D7_0802100_PF3D7_0306600+;Alias=;ID=PF3D7_0802100-2-PF3D7_0306600;pvalue=3.43e-05;sequence=ACACAC;
PF3D7_0306600	fimo	nucleotide_motif	464	469	44.6	+	.	Name=PF3D7_0802100_PF3D7_0306600+;Alias=;ID=PF3D7_0802100-3-PF3D7_0306600;pvalue=3.43e-05;sequence=ACACAC;
PF3D7_0306600	fimo	nucleotide_motif	832	837	43	-	.	Name=PF3D7_0802100_PF3D7_0306600-;Alias=;ID=PF3D7_0802100-4-PF3D7_0306600;pvalue=5.03e-05;sequence=ACGCAC;
PF3D7_0306600	fimo	nucleotide_motif	115	120	38	+	.	Name=PF3D7_0802100_PF3D7_0306600+;Alias=;ID=PF3D7_0802100-5-PF3D7_0306600;pvalue=0.000159;sequence=GCTCAC;
PF3D7_0306600	fimo	nucleotide_motif	604	609	33.1	-	.	Name=PF3D7_0802100_PF3D7_0306600-;Alias=;ID=PF3D7_0802100-6-PF3D7_0306600;pvalue=0.000484;sequence=ACACAT;
PF3D7_0306600	fimo	nucleotide_motif	721	726	33.1	+	.	Name=PF3D7_0802100_PF3D7_0306600+;Alias=;ID=PF3D7_0802100-7-PF3D7_0306600;pvalue=0.000484;sequence=ACACAT;
PF3D7_0306600	fimo	nucleotide_motif	466	471	31.7	+	.	Name=PF3D7_0802100_PF3D7_0306600+;Alias=;ID=PF3D7_0802100-8-PF3D7_0306600;pvalue=0.000672;sequence=ACACAA;
PF3D7_0306600	fimo	nucleotide_motif	460	465	30	+	.	Name=PF3D7_0802100_PF3D7_0306600+;Alias=;ID=PF3D7_0802100-9-PF3D7_0306600;pvalue=0.001;sequence=ATACAC;
PF3D7_0306600	fimo	nucleotide_motif	719	724	30	+	.	Name=PF3D7_0802100_PF3D7_0306600+;Alias=;ID=PF3D7_0802100-10-PF3D7_0306600;pvalue=0.001;sequence=ATACAC;
PF3D7_0306600	fimo	nucleotide_motif	309	314	29.8	-	.	Name=PF3D7_0802100_PF3D7_0306600-;Alias=;ID=PF3D7_0802100-11-PF3D7_0306600;pvalue=0.00104;sequence=GAACGC;
PF3D7_0306600	fimo	nucleotide_motif	872	877	29	-	.	Name=PF3D7_0802100_PF3D7_0306600-;Alias=;ID=PF3D7_0802100-12-PF3D7_0306600;pvalue=0.00127;sequence=GCATAC;
PF3D7_0306600	fimo	nucleotide_motif	5	10	28.4	-	.	Name=PF3D7_0802100_PF3D7_0306600-;Alias=;ID=PF3D7_0802100-13-PF3D7_0306600;pvalue=0.00144;sequence=CCACGT;
PF3D7_0306600	fimo	nucleotide_motif	289	294	28.4	+	.	Name=PF3D7_0802100_PF3D7_0306600+;Alias=;ID=PF3D7_0802100-14-PF3D7_0306600;pvalue=0.00145;sequence=ACCCTC;
PF3D7_0306600	fimo	nucleotide_motif	399	404	27.2	+	.	Name=PF3D7_0802100_PF3D7_0306600+;Alias=;ID=PF3D7_0802100-15-PF3D7_0306600;pvalue=0.00189;sequence=ACTCTC;
PF3D7_0306600	fimo	nucleotide_motif	830	835	27	-	.	Name=PF3D7_0802100_PF3D7_0306600-;Alias=;ID=PF3D7_0802100-16-PF3D7_0306600;pvalue=0.00198;sequence=GCACTA;
PF3D7_0306600	fimo	nucleotide_motif	386	391	26.6	-	.	Name=PF3D7_0802100_PF3D7_0306600-;Alias=;ID=PF3D7_0802100-17-PF3D7_0306600;pvalue=0.00219;sequence=ACAAAC;
PF3D7_0306600	fimo	nucleotide_motif	834	839	26.3	-	.	Name=PF3D7_0802100_PF3D7_0306600-;Alias=;ID=PF3D7_0802100-18-PF3D7_0306600;pvalue=0.00233;sequence=CTACGC;
PF3D7_0306600	fimo	nucleotide_motif	18	23	25	+	.	Name=PF3D7_0802100_PF3D7_0306600+;Alias=;ID=PF3D7_0802100-19-PF3D7_0306600;pvalue=0.00316;sequence=TCACAA;
PF3D7_0306600	fimo	nucleotide_motif	3	8	24.7	+	.	Name=PF3D7_0802100_PF3D7_0306600+;Alias=;ID=PF3D7_0802100-20-PF3D7_0306600;pvalue=0.00338;sequence=TCACGT;
PF3D7_0306600	fimo	nucleotide_motif	250	255	24.7	+	.	Name=PF3D7_0802100_PF3D7_0306600+;Alias=;ID=PF3D7_0802100-21-PF3D7_0306600;pvalue=0.00342;sequence=GGACAT;
PF3D7_0306700	fimo	nucleotide_motif	549	554	43.6	+	.	Name=PF3D7_0802100_PF3D7_0306700+;Alias=;ID=PF3D7_0802100-1-PF3D7_0306700;pvalue=4.38e-05;sequence=CCACAC;
PF3D7_0306700	fimo	nucleotide_motif	356	361	38	-	.	Name=PF3D7_0802100_PF3D7_0306700-;Alias=;ID=PF3D7_0802100-2-PF3D7_0306700;pvalue=0.000159;sequence=GCTCAC;
PF3D7_0306700	fimo	nucleotide_motif	779	784	33.1	+	.	Name=PF3D7_0802100_PF3D7_0306700+;Alias=;ID=PF3D7_0802100-3-PF3D7_0306700;pvalue=0.000484;sequence=ACACAT;
PF3D7_0306700	fimo	nucleotide_motif	551	556	31.7	+	.	Name=PF3D7_0802100_PF3D7_0306700+;Alias=;ID=PF3D7_0802100-4-PF3D7_0306700;pvalue=0.000672;sequence=ACACAA;
PF3D7_0306700	fimo	nucleotide_motif	980	985	31.5	-	.	Name=PF3D7_0802100_PF3D7_0306700-;Alias=;ID=PF3D7_0802100-5-PF3D7_0306700;pvalue=0.000702;sequence=GTACAC;
PF3D7_0306700	fimo	nucleotide_motif	777	782	29	+	.	Name=PF3D7_0802100_PF3D7_0306700+;Alias=;ID=PF3D7_0802100-6-PF3D7_0306700;pvalue=0.00127;sequence=AAACAC;
PF3D7_0306700	fimo	nucleotide_motif	447	452	28.5	+	.	Name=PF3D7_0802100_PF3D7_0306700+;Alias=;ID=PF3D7_0802100-7-PF3D7_0306700;pvalue=0.00143;sequence=CCACAA;
PF3D7_0306700	fimo	nucleotide_motif	520	525	26.3	+	.	Name=PF3D7_0802100_PF3D7_0306700+;Alias=;ID=PF3D7_0802100-8-PF3D7_0306700;pvalue=0.00232;sequence=AGACAG;
PF3D7_0306700	fimo	nucleotide_motif	978	983	25.6	-	.	Name=PF3D7_0802100_PF3D7_0306700-;Alias=;ID=PF3D7_0802100-9-PF3D7_0306700;pvalue=0.00272;sequence=ACACCT;
PF3D7_0306700	fimo	nucleotide_motif	403	408	25.5	+	.	Name=PF3D7_0802100_PF3D7_0306700+;Alias=;ID=PF3D7_0802100-10-PF3D7_0306700;pvalue=0.00278;sequence=CCCCAG;
PF3D7_0306700	fimo	nucleotide_motif	759	764	25	-	.	Name=PF3D7_0802100_PF3D7_0306700-;Alias=;ID=PF3D7_0802100-11-PF3D7_0306700;pvalue=0.00319;sequence=ACACCA;
PF3D7_0306700	fimo	nucleotide_motif	736	741	24.7	-	.	Name=PF3D7_0802100_PF3D7_0306700-;Alias=;ID=PF3D7_0802100-12-PF3D7_0306700;pvalue=0.00338;sequence=TCACGT;
PF3D7_0306800	fimo	nucleotide_motif	830	835	37.7	-	.	Name=PF3D7_0802100_PF3D7_0306800-;Alias=;ID=PF3D7_0802100-1-PF3D7_0306800;pvalue=0.000168;sequence=TCACGC;
PF3D7_0306800	fimo	nucleotide_motif	479	484	36.8	+	.	Name=PF3D7_0802100_PF3D7_0306800+;Alias=;ID=PF3D7_0802100-2-PF3D7_0306800;pvalue=0.000207;sequence=GCACAT;
PF3D7_0306800	fimo	nucleotide_motif	524	529	35.2	+	.	Name=PF3D7_0802100_PF3D7_0306800+;Alias=;ID=PF3D7_0802100-3-PF3D7_0306800;pvalue=0.000301;sequence=CCACCC;
PF3D7_0306800	fimo	nucleotide_motif	931	936	28.7	-	.	Name=PF3D7_0802100_PF3D7_0306800-;Alias=;ID=PF3D7_0802100-4-PF3D7_0306800;pvalue=0.00136;sequence=TCACAG;
PF3D7_0306800	fimo	nucleotide_motif	828	833	27.5	-	.	Name=PF3D7_0802100_PF3D7_0306800-;Alias=;ID=PF3D7_0802100-5-PF3D7_0306800;pvalue=0.00176;sequence=ACGCAT;
PF3D7_0306800	fimo	nucleotide_motif	481	486	27	+	.	Name=PF3D7_0802100_PF3D7_0306800+;Alias=;ID=PF3D7_0802100-6-PF3D7_0306800;pvalue=0.00198;sequence=ACATGC;
PF3D7_0306800	fimo	nucleotide_motif	965	970	26.5	-	.	Name=PF3D7_0802100_PF3D7_0306800-;Alias=;ID=PF3D7_0802100-7-PF3D7_0306800;pvalue=0.00225;sequence=TGACAC;
PF3D7_0306800	fimo	nucleotide_motif	963	968	26	-	.	Name=PF3D7_0802100_PF3D7_0306800-;Alias=;ID=PF3D7_0802100-8-PF3D7_0306800;pvalue=0.00251;sequence=ACACTT;
PF3D7_0306800	fimo	nucleotide_motif	822	827	25.7	-	.	Name=PF3D7_0802100_PF3D7_0306800-;Alias=;ID=PF3D7_0802100-9-PF3D7_0306800;pvalue=0.00268;sequence=TCACAT;
PF3D7_0306800	fimo	nucleotide_motif	772	777	25.6	+	.	Name=PF3D7_0802100_PF3D7_0306800+;Alias=;ID=PF3D7_0802100-10-PF3D7_0306800;pvalue=0.00277;sequence=CCCCTC;
PF3D7_0306800	fimo	nucleotide_motif	201	206	24.7	+	.	Name=PF3D7_0802100_PF3D7_0306800+;Alias=;ID=PF3D7_0802100-11-PF3D7_0306800;pvalue=0.00338;sequence=TCACGT;
PF3D7_0306900	fimo	nucleotide_motif	882	887	43.6	-	.	Name=PF3D7_0802100_PF3D7_0306900-;Alias=;ID=PF3D7_0802100-1-PF3D7_0306900;pvalue=4.38e-05;sequence=CCACAC;
PF3D7_0306900	fimo	nucleotide_motif	696	701	37.6	+	.	Name=PF3D7_0802100_PF3D7_0306900+;Alias=;ID=PF3D7_0802100-2-PF3D7_0306900;pvalue=0.000174;sequence=GGACAC;
PF3D7_0306900	fimo	nucleotide_motif	698	703	33.1	+	.	Name=PF3D7_0802100_PF3D7_0306900+;Alias=;ID=PF3D7_0802100-3-PF3D7_0306900;pvalue=0.000484;sequence=ACACAT;
PF3D7_0306900	fimo	nucleotide_motif	857	862	31.7	-	.	Name=PF3D7_0802100_PF3D7_0306900-;Alias=;ID=PF3D7_0802100-4-PF3D7_0306900;pvalue=0.000672;sequence=ACACAA;
PF3D7_0306900	fimo	nucleotide_motif	859	864	30	-	.	Name=PF3D7_0802100_PF3D7_0306900-;Alias=;ID=PF3D7_0802100-5-PF3D7_0306900;pvalue=0.001;sequence=ATACAC;
PF3D7_0306900	fimo	nucleotide_motif	803	808	26	+	.	Name=PF3D7_0802100_PF3D7_0306900+;Alias=;ID=PF3D7_0802100-6-PF3D7_0306900;pvalue=0.00251;sequence=ACACTT;
PF3D7_0306900	fimo	nucleotide_motif	880	885	25.3	-	.	Name=PF3D7_0802100_PF3D7_0306900-;Alias=;ID=PF3D7_0802100-7-PF3D7_0306900;pvalue=0.00296;sequence=ACACTA;
PF3D7_0306900	fimo	nucleotide_motif	241	246	24.7	-	.	Name=PF3D7_0802100_PF3D7_0306900-;Alias=;ID=PF3D7_0802100-8-PF3D7_0306900;pvalue=0.00338;sequence=TCACGT;
PF3D7_0307100	fimo	nucleotide_motif	856	861	36.8	-	.	Name=PF3D7_0802100_PF3D7_0307100-;Alias=;ID=PF3D7_0802100-1-PF3D7_0307100;pvalue=0.000207;sequence=GCACAT;
PF3D7_0307100	fimo	nucleotide_motif	337	342	33.1	+	.	Name=PF3D7_0802100_PF3D7_0307100+;Alias=;ID=PF3D7_0802100-2-PF3D7_0307100;pvalue=0.000484;sequence=ACACAT;
PF3D7_0307100	fimo	nucleotide_motif	446	451	33.1	+	.	Name=PF3D7_0802100_PF3D7_0307100+;Alias=;ID=PF3D7_0802100-3-PF3D7_0307100;pvalue=0.000484;sequence=ACACAT;
PF3D7_0307100	fimo	nucleotide_motif	335	340	31.1	+	.	Name=PF3D7_0802100_PF3D7_0307100+;Alias=;ID=PF3D7_0802100-4-PF3D7_0307100;pvalue=0.000774;sequence=GAACAC;
PF3D7_0307100	fimo	nucleotide_motif	241	246	30	-	.	Name=PF3D7_0802100_PF3D7_0307100-;Alias=;ID=PF3D7_0802100-5-PF3D7_0307100;pvalue=0.001;sequence=ATACAC;
PF3D7_0307100	fimo	nucleotide_motif	157	162	29	-	.	Name=PF3D7_0802100_PF3D7_0307100-;Alias=;ID=PF3D7_0802100-6-PF3D7_0307100;pvalue=0.00127;sequence=GCATAC;
PF3D7_0307100	fimo	nucleotide_motif	444	449	29	+	.	Name=PF3D7_0802100_PF3D7_0307100+;Alias=;ID=PF3D7_0802100-7-PF3D7_0307100;pvalue=0.00127;sequence=AAACAC;
PF3D7_0307100	fimo	nucleotide_motif	980	985	28.4	+	.	Name=PF3D7_0802100_PF3D7_0307100+;Alias=;ID=PF3D7_0802100-8-PF3D7_0307100;pvalue=0.00146;sequence=TCCCAC;
PF3D7_0307100	fimo	nucleotide_motif	808	813	26.6	+	.	Name=PF3D7_0802100_PF3D7_0307100+;Alias=;ID=PF3D7_0802100-9-PF3D7_0307100;pvalue=0.00219;sequence=ACAAAC;
PF3D7_0307100	fimo	nucleotide_motif	239	244	26	-	.	Name=PF3D7_0802100_PF3D7_0307100-;Alias=;ID=PF3D7_0802100-10-PF3D7_0307100;pvalue=0.00251;sequence=ACACTT;
PF3D7_0307100	fimo	nucleotide_motif	733	738	25	+	.	Name=PF3D7_0802100_PF3D7_0307100+;Alias=;ID=PF3D7_0802100-11-PF3D7_0307100;pvalue=0.00316;sequence=TCACAA;
PF3D7_0307100	fimo	nucleotide_motif	858	863	25	-	.	Name=PF3D7_0802100_PF3D7_0307100-;Alias=;ID=PF3D7_0802100-12-PF3D7_0307100;pvalue=0.00316;sequence=ATGCAC;
PF3D7_0307100	fimo	nucleotide_motif	380	385	24.9	-	.	Name=PF3D7_0802100_PF3D7_0307100-;Alias=;ID=PF3D7_0802100-13-PF3D7_0307100;pvalue=0.00325;sequence=CCATAC;
PF3D7_0307200	fimo	nucleotide_motif	366	371	31.3	+	.	Name=PF3D7_0802100_PF3D7_0307200+;Alias=;ID=PF3D7_0802100-1-PF3D7_0307200;pvalue=0.000735;sequence=ACACGT;
PF3D7_0307200	fimo	nucleotide_motif	529	534	28.8	+	.	Name=PF3D7_0802100_PF3D7_0307200+;Alias=;ID=PF3D7_0802100-2-PF3D7_0307200;pvalue=0.00133;sequence=ACACTG;
PF3D7_0307200	fimo	nucleotide_motif	96	101	27.6	+	.	Name=PF3D7_0802100_PF3D7_0307200+;Alias=;ID=PF3D7_0802100-3-PF3D7_0307200;pvalue=0.00172;sequence=ACATAC;
PF3D7_0307200	fimo	nucleotide_motif	450	455	26.4	+	.	Name=PF3D7_0802100_PF3D7_0307200+;Alias=;ID=PF3D7_0802100-4-PF3D7_0307200;pvalue=0.00228;sequence=CAACAC;
PF3D7_0307200	fimo	nucleotide_motif	297	302	25.7	+	.	Name=PF3D7_0802100_PF3D7_0307200+;Alias=;ID=PF3D7_0802100-5-PF3D7_0307200;pvalue=0.00268;sequence=TCACAT;
PF3D7_0307200	fimo	nucleotide_motif	458	463	25.7	+	.	Name=PF3D7_0802100_PF3D7_0307200+;Alias=;ID=PF3D7_0802100-6-PF3D7_0307200;pvalue=0.00268;sequence=TCACAT;
PF3D7_0307200	fimo	nucleotide_motif	908	913	25	+	.	Name=PF3D7_0802100_PF3D7_0307200+;Alias=;ID=PF3D7_0802100-7-PF3D7_0307200;pvalue=0.00316;sequence=TCACAA;
PF3D7_0307200	fimo	nucleotide_motif	452	457	25	+	.	Name=PF3D7_0802100_PF3D7_0307200+;Alias=;ID=PF3D7_0802100-8-PF3D7_0307200;pvalue=0.00319;sequence=ACACCA;
PF3D7_0307400	fimo	nucleotide_motif	123	128	44.6	+	.	Name=PF3D7_0802100_PF3D7_0307400+;Alias=;ID=PF3D7_0802100-1-PF3D7_0307400;pvalue=3.43e-05;sequence=ACACAC;
PF3D7_0307400	fimo	nucleotide_motif	125	130	44.6	+	.	Name=PF3D7_0802100_PF3D7_0307400+;Alias=;ID=PF3D7_0802100-2-PF3D7_0307400;pvalue=3.43e-05;sequence=ACACAC;
PF3D7_0307400	fimo	nucleotide_motif	127	132	33.1	+	.	Name=PF3D7_0802100_PF3D7_0307400+;Alias=;ID=PF3D7_0802100-3-PF3D7_0307400;pvalue=0.000484;sequence=ACACAT;
PF3D7_0307400	fimo	nucleotide_motif	651	656	33.1	+	.	Name=PF3D7_0802100_PF3D7_0307400+;Alias=;ID=PF3D7_0802100-4-PF3D7_0307400;pvalue=0.000484;sequence=ACACAT;
PF3D7_0307400	fimo	nucleotide_motif	227	232	30.9	-	.	Name=PF3D7_0802100_PF3D7_0307400-;Alias=;ID=PF3D7_0802100-5-PF3D7_0307400;pvalue=0.000817;sequence=GCACTG;
PF3D7_0307400	fimo	nucleotide_motif	121	126	30	+	.	Name=PF3D7_0802100_PF3D7_0307400+;Alias=;ID=PF3D7_0802100-6-PF3D7_0307400;pvalue=0.001;sequence=ATACAC;
PF3D7_0307400	fimo	nucleotide_motif	420	425	30	+	.	Name=PF3D7_0802100_PF3D7_0307400+;Alias=;ID=PF3D7_0802100-7-PF3D7_0307400;pvalue=0.001;sequence=ATACAC;
PF3D7_0307400	fimo	nucleotide_motif	649	654	30	+	.	Name=PF3D7_0802100_PF3D7_0307400+;Alias=;ID=PF3D7_0802100-8-PF3D7_0307400;pvalue=0.001;sequence=ATACAC;
PF3D7_0307400	fimo	nucleotide_motif	752	757	30	-	.	Name=PF3D7_0802100_PF3D7_0307400-;Alias=;ID=PF3D7_0802100-9-PF3D7_0307400;pvalue=0.001;sequence=ATACAC;
PF3D7_0307400	fimo	nucleotide_motif	859	864	30	-	.	Name=PF3D7_0802100_PF3D7_0307400-;Alias=;ID=PF3D7_0802100-10-PF3D7_0307400;pvalue=0.001;sequence=ATACAC;
PF3D7_0307400	fimo	nucleotide_motif	397	402	28.1	+	.	Name=PF3D7_0802100_PF3D7_0307400+;Alias=;ID=PF3D7_0802100-11-PF3D7_0307400;pvalue=0.00153;sequence=ACCCAG;
PF3D7_0307400	fimo	nucleotide_motif	861	866	27.6	-	.	Name=PF3D7_0802100_PF3D7_0307400-;Alias=;ID=PF3D7_0802100-12-PF3D7_0307400;pvalue=0.00172;sequence=ACATAC;
PF3D7_0307400	fimo	nucleotide_motif	266	271	27	+	.	Name=PF3D7_0802100_PF3D7_0307400+;Alias=;ID=PF3D7_0802100-13-PF3D7_0307400;pvalue=0.00198;sequence=ACATGC;
PF3D7_0307400	fimo	nucleotide_motif	317	322	25.7	-	.	Name=PF3D7_0802100_PF3D7_0307400-;Alias=;ID=PF3D7_0802100-14-PF3D7_0307400;pvalue=0.00268;sequence=TCACAT;
PF3D7_0307400	fimo	nucleotide_motif	233	238	25.7	-	.	Name=PF3D7_0802100_PF3D7_0307400-;Alias=;ID=PF3D7_0802100-15-PF3D7_0307400;pvalue=0.00269;sequence=GCCCAA;
PF3D7_0307400	fimo	nucleotide_motif	422	427	25.3	+	.	Name=PF3D7_0802100_PF3D7_0307400+;Alias=;ID=PF3D7_0802100-16-PF3D7_0307400;pvalue=0.00296;sequence=ACACTA;
PF3D7_0307400	fimo	nucleotide_motif	750	755	25.3	-	.	Name=PF3D7_0802100_PF3D7_0307400-;Alias=;ID=PF3D7_0802100-17-PF3D7_0307400;pvalue=0.00296;sequence=ACACTA;
PF3D7_0307400	fimo	nucleotide_motif	857	862	25.3	-	.	Name=PF3D7_0802100_PF3D7_0307400-;Alias=;ID=PF3D7_0802100-18-PF3D7_0307400;pvalue=0.00296;sequence=ACACTA;
PF3D7_0307400	fimo	nucleotide_motif	386	391	24.8	+	.	Name=PF3D7_0802100_PF3D7_0307400+;Alias=;ID=PF3D7_0802100-19-PF3D7_0307400;pvalue=0.00331;sequence=ACCCAT;
PF3D7_0307500	fimo	nucleotide_motif	357	362	36.8	-	.	Name=PF3D7_0802100_PF3D7_0307500-;Alias=;ID=PF3D7_0802100-1-PF3D7_0307500;pvalue=0.000207;sequence=GCACAT;
PF3D7_0307500	fimo	nucleotide_motif	799	804	33.1	-	.	Name=PF3D7_0802100_PF3D7_0307500-;Alias=;ID=PF3D7_0802100-2-PF3D7_0307500;pvalue=0.000484;sequence=ACACAT;
PF3D7_0307500	fimo	nucleotide_motif	912	917	33.1	-	.	Name=PF3D7_0802100_PF3D7_0307500-;Alias=;ID=PF3D7_0802100-3-PF3D7_0307500;pvalue=0.000484;sequence=ACACAT;
PF3D7_0307500	fimo	nucleotide_motif	252	257	33.1	-	.	Name=PF3D7_0802100_PF3D7_0307500-;Alias=;ID=PF3D7_0802100-4-PF3D7_0307500;pvalue=0.000494;sequence=GCACGA;
PF3D7_0307500	fimo	nucleotide_motif	914	919	31.5	-	.	Name=PF3D7_0802100_PF3D7_0307500-;Alias=;ID=PF3D7_0802100-5-PF3D7_0307500;pvalue=0.000702;sequence=GTACAC;
PF3D7_0307500	fimo	nucleotide_motif	569	574	30.8	+	.	Name=PF3D7_0802100_PF3D7_0307500+;Alias=;ID=PF3D7_0802100-6-PF3D7_0307500;pvalue=0.000823;sequence=GTACGC;
PF3D7_0307500	fimo	nucleotide_motif	540	545	28.8	+	.	Name=PF3D7_0802100_PF3D7_0307500+;Alias=;ID=PF3D7_0802100-7-PF3D7_0307500;pvalue=0.00133;sequence=ACACTG;
PF3D7_0307500	fimo	nucleotide_motif	446	451	28.5	-	.	Name=PF3D7_0802100_PF3D7_0307500-;Alias=;ID=PF3D7_0802100-8-PF3D7_0307500;pvalue=0.00143;sequence=CCACAA;
PF3D7_0307500	fimo	nucleotide_motif	300	305	27.6	+	.	Name=PF3D7_0802100_PF3D7_0307500+;Alias=;ID=PF3D7_0802100-9-PF3D7_0307500;pvalue=0.00172;sequence=ACATAC;
PF3D7_0307500	fimo	nucleotide_motif	350	355	27.3	-	.	Name=PF3D7_0802100_PF3D7_0307500-;Alias=;ID=PF3D7_0802100-10-PF3D7_0307500;pvalue=0.00186;sequence=ACGCAA;
PF3D7_0307500	fimo	nucleotide_motif	571	576	27.3	+	.	Name=PF3D7_0802100_PF3D7_0307500+;Alias=;ID=PF3D7_0802100-11-PF3D7_0307500;pvalue=0.00186;sequence=ACGCAA;
PF3D7_0307500	fimo	nucleotide_motif	726	731	27	+	.	Name=PF3D7_0802100_PF3D7_0307500+;Alias=;ID=PF3D7_0802100-12-PF3D7_0307500;pvalue=0.00198;sequence=GCACTA;
PF3D7_0307500	fimo	nucleotide_motif	36	41	26.5	-	.	Name=PF3D7_0802100_PF3D7_0307500-;Alias=;ID=PF3D7_0802100-13-PF3D7_0307500;pvalue=0.00222;sequence=AGACTC;
PF3D7_0307500	fimo	nucleotide_motif	83	88	25.6	-	.	Name=PF3D7_0802100_PF3D7_0307500-;Alias=;ID=PF3D7_0802100-14-PF3D7_0307500;pvalue=0.00277;sequence=ACAAGC;
PF3D7_0307500	fimo	nucleotide_motif	724	729	25	+	.	Name=PF3D7_0802100_PF3D7_0307500+;Alias=;ID=PF3D7_0802100-15-PF3D7_0307500;pvalue=0.00316;sequence=ATGCAC;
PF3D7_0307500	fimo	nucleotide_motif	114	119	24.7	-	.	Name=PF3D7_0802100_PF3D7_0307500-;Alias=;ID=PF3D7_0802100-16-PF3D7_0307500;pvalue=0.00338;sequence=TCACGT;
PF3D7_0307500	fimo	nucleotide_motif	994	999	24.7	-	.	Name=PF3D7_0802100_PF3D7_0307500-;Alias=;ID=PF3D7_0802100-17-PF3D7_0307500;pvalue=0.00338;sequence=TCACGT;
PF3D7_0307600	fimo	nucleotide_motif	36	41	33.1	-	.	Name=PF3D7_0802100_PF3D7_0307600-;Alias=;ID=PF3D7_0802100-1-PF3D7_0307600;pvalue=0.000484;sequence=ACACAT;
PF3D7_0307600	fimo	nucleotide_motif	828	833	33.1	+	.	Name=PF3D7_0802100_PF3D7_0307600+;Alias=;ID=PF3D7_0802100-2-PF3D7_0307600;pvalue=0.000484;sequence=ACACAT;
PF3D7_0307600	fimo	nucleotide_motif	941	946	33.1	+	.	Name=PF3D7_0802100_PF3D7_0307600+;Alias=;ID=PF3D7_0802100-3-PF3D7_0307600;pvalue=0.000484;sequence=ACACAT;
PF3D7_0307600	fimo	nucleotide_motif	628	633	33	+	.	Name=PF3D7_0802100_PF3D7_0307600+;Alias=;ID=PF3D7_0802100-4-PF3D7_0307600;pvalue=0.000495;sequence=CCCCAC;
PF3D7_0307600	fimo	nucleotide_motif	826	831	31.5	+	.	Name=PF3D7_0802100_PF3D7_0307600+;Alias=;ID=PF3D7_0802100-5-PF3D7_0307600;pvalue=0.000702;sequence=GTACAC;
PF3D7_0307600	fimo	nucleotide_motif	85	90	29	-	.	Name=PF3D7_0802100_PF3D7_0307600-;Alias=;ID=PF3D7_0802100-6-PF3D7_0307600;pvalue=0.00127;sequence=GCATAC;
PF3D7_0307600	fimo	nucleotide_motif	525	530	28.1	-	.	Name=PF3D7_0802100_PF3D7_0307600-;Alias=;ID=PF3D7_0802100-7-PF3D7_0307600;pvalue=0.00153;sequence=GCAAAC;
PF3D7_0307600	fimo	nucleotide_motif	437	442	27.6	-	.	Name=PF3D7_0802100_PF3D7_0307600-;Alias=;ID=PF3D7_0802100-8-PF3D7_0307600;pvalue=0.00172;sequence=ACATAC;
PF3D7_0307600	fimo	nucleotide_motif	450	455	27.6	+	.	Name=PF3D7_0802100_PF3D7_0307600+;Alias=;ID=PF3D7_0802100-9-PF3D7_0307600;pvalue=0.00172;sequence=ACATAC;
PF3D7_0307600	fimo	nucleotide_motif	574	579	27.6	-	.	Name=PF3D7_0802100_PF3D7_0307600-;Alias=;ID=PF3D7_0802100-10-PF3D7_0307600;pvalue=0.00172;sequence=ACATAC;
PF3D7_0307600	fimo	nucleotide_motif	578	583	27.6	-	.	Name=PF3D7_0802100_PF3D7_0307600-;Alias=;ID=PF3D7_0802100-11-PF3D7_0307600;pvalue=0.00172;sequence=ACATAC;
PF3D7_0307600	fimo	nucleotide_motif	582	587	27.6	-	.	Name=PF3D7_0802100_PF3D7_0307600-;Alias=;ID=PF3D7_0802100-12-PF3D7_0307600;pvalue=0.00172;sequence=ACATAC;
PF3D7_0307600	fimo	nucleotide_motif	586	591	27.6	-	.	Name=PF3D7_0802100_PF3D7_0307600-;Alias=;ID=PF3D7_0802100-13-PF3D7_0307600;pvalue=0.00172;sequence=ACATAC;
PF3D7_0307600	fimo	nucleotide_motif	89	94	27.5	+	.	Name=PF3D7_0802100_PF3D7_0307600+;Alias=;ID=PF3D7_0802100-14-PF3D7_0307600;pvalue=0.00179;sequence=GCACTT;
PF3D7_0307600	fimo	nucleotide_motif	38	43	27.4	-	.	Name=PF3D7_0802100_PF3D7_0307600-;Alias=;ID=PF3D7_0802100-15-PF3D7_0307600;pvalue=0.00182;sequence=CTACAC;
PF3D7_0307600	fimo	nucleotide_motif	448	453	25.7	+	.	Name=PF3D7_0802100_PF3D7_0307600+;Alias=;ID=PF3D7_0802100-16-PF3D7_0307600;pvalue=0.00268;sequence=TCACAT;
PF3D7_0307600	fimo	nucleotide_motif	639	644	25.7	+	.	Name=PF3D7_0802100_PF3D7_0307600+;Alias=;ID=PF3D7_0802100-17-PF3D7_0307600;pvalue=0.00268;sequence=TCACAT;
PF3D7_0307600	fimo	nucleotide_motif	87	92	25	+	.	Name=PF3D7_0802100_PF3D7_0307600+;Alias=;ID=PF3D7_0802100-18-PF3D7_0307600;pvalue=0.00316;sequence=ATGCAC;
PF3D7_0307600	fimo	nucleotide_motif	682	687	25	+	.	Name=PF3D7_0802100_PF3D7_0307600+;Alias=;ID=PF3D7_0802100-19-PF3D7_0307600;pvalue=0.00316;sequence=TCACAA;
PF3D7_0307600	fimo	nucleotide_motif	267	272	24.9	-	.	Name=PF3D7_0802100_PF3D7_0307600-;Alias=;ID=PF3D7_0802100-20-PF3D7_0307600;pvalue=0.00325;sequence=CCATAC;
PF3D7_0307600	fimo	nucleotide_motif	746	751	24.7	+	.	Name=PF3D7_0802100_PF3D7_0307600+;Alias=;ID=PF3D7_0802100-21-PF3D7_0307600;pvalue=0.00338;sequence=TCACGT;
PF3D7_0307700	fimo	nucleotide_motif	978	983	44.6	+	.	Name=PF3D7_0802100_PF3D7_0307700+;Alias=;ID=PF3D7_0802100-1-PF3D7_0307700;pvalue=3.43e-05;sequence=ACACAC;
PF3D7_0307700	fimo	nucleotide_motif	825	830	36.8	+	.	Name=PF3D7_0802100_PF3D7_0307700+;Alias=;ID=PF3D7_0802100-2-PF3D7_0307700;pvalue=0.000207;sequence=GCACAT;
PF3D7_0307700	fimo	nucleotide_motif	260	265	31.7	+	.	Name=PF3D7_0802100_PF3D7_0307700+;Alias=;ID=PF3D7_0802100-3-PF3D7_0307700;pvalue=0.000672;sequence=ACACAA;
PF3D7_0307700	fimo	nucleotide_motif	932	937	31.7	-	.	Name=PF3D7_0802100_PF3D7_0307700-;Alias=;ID=PF3D7_0802100-4-PF3D7_0307700;pvalue=0.000672;sequence=ACACAA;
PF3D7_0307700	fimo	nucleotide_motif	980	985	31.7	+	.	Name=PF3D7_0802100_PF3D7_0307700+;Alias=;ID=PF3D7_0802100-5-PF3D7_0307700;pvalue=0.000672;sequence=ACACAA;
PF3D7_0307700	fimo	nucleotide_motif	934	939	29	-	.	Name=PF3D7_0802100_PF3D7_0307700-;Alias=;ID=PF3D7_0802100-6-PF3D7_0307700;pvalue=0.00127;sequence=AAACAC;
PF3D7_0307700	fimo	nucleotide_motif	976	981	29	+	.	Name=PF3D7_0802100_PF3D7_0307700+;Alias=;ID=PF3D7_0802100-7-PF3D7_0307700;pvalue=0.00127;sequence=AAACAC;
PF3D7_0307700	fimo	nucleotide_motif	641	646	27.6	-	.	Name=PF3D7_0802100_PF3D7_0307700-;Alias=;ID=PF3D7_0802100-8-PF3D7_0307700;pvalue=0.00172;sequence=ACATAC;
PF3D7_0307700	fimo	nucleotide_motif	535	540	27.6	+	.	Name=PF3D7_0802100_PF3D7_0307700+;Alias=;ID=PF3D7_0802100-9-PF3D7_0307700;pvalue=0.00173;sequence=GGACAG;
PF3D7_0307700	fimo	nucleotide_motif	258	263	26.5	+	.	Name=PF3D7_0802100_PF3D7_0307700+;Alias=;ID=PF3D7_0802100-10-PF3D7_0307700;pvalue=0.00225;sequence=TGACAC;
PF3D7_0307700	fimo	nucleotide_motif	568	573	26.4	+	.	Name=PF3D7_0802100_PF3D7_0307700+;Alias=;ID=PF3D7_0802100-11-PF3D7_0307700;pvalue=0.00229;sequence=ACGCGT;
PF3D7_0307700	fimo	nucleotide_motif	568	573	26.4	-	.	Name=PF3D7_0802100_PF3D7_0307700-;Alias=;ID=PF3D7_0802100-12-PF3D7_0307700;pvalue=0.00229;sequence=ACGCGT;
PF3D7_0307700	fimo	nucleotide_motif	566	571	26.3	+	.	Name=PF3D7_0802100_PF3D7_0307700+;Alias=;ID=PF3D7_0802100-13-PF3D7_0307700;pvalue=0.00233;sequence=CTACGC;
PF3D7_0307700	fimo	nucleotide_motif	823	828	25	+	.	Name=PF3D7_0802100_PF3D7_0307700+;Alias=;ID=PF3D7_0802100-14-PF3D7_0307700;pvalue=0.00316;sequence=ATGCAC;
PF3D7_0307700	fimo	nucleotide_motif	749	754	24.8	+	.	Name=PF3D7_0802100_PF3D7_0307700+;Alias=;ID=PF3D7_0802100-15-PF3D7_0307700;pvalue=0.00331;sequence=ACCCAT;
PF3D7_0307800	fimo	nucleotide_motif	948	953	44.6	-	.	Name=PF3D7_0802100_PF3D7_0307800-;Alias=;ID=PF3D7_0802100-1-PF3D7_0307800;pvalue=3.43e-05;sequence=ACACAC;
PF3D7_0307800	fimo	nucleotide_motif	191	196	33.1	-	.	Name=PF3D7_0802100_PF3D7_0307800-;Alias=;ID=PF3D7_0802100-2-PF3D7_0307800;pvalue=0.000484;sequence=ACACAT;
PF3D7_0307800	fimo	nucleotide_motif	482	487	33.1	-	.	Name=PF3D7_0802100_PF3D7_0307800-;Alias=;ID=PF3D7_0802100-3-PF3D7_0307800;pvalue=0.000484;sequence=ACACAT;
PF3D7_0307800	fimo	nucleotide_motif	820	825	33.1	-	.	Name=PF3D7_0802100_PF3D7_0307800-;Alias=;ID=PF3D7_0802100-4-PF3D7_0307800;pvalue=0.000484;sequence=ACACAT;
PF3D7_0307800	fimo	nucleotide_motif	226	231	31.7	+	.	Name=PF3D7_0802100_PF3D7_0307800+;Alias=;ID=PF3D7_0802100-5-PF3D7_0307800;pvalue=0.000672;sequence=ACACAA;
PF3D7_0307800	fimo	nucleotide_motif	946	951	31.7	-	.	Name=PF3D7_0802100_PF3D7_0307800-;Alias=;ID=PF3D7_0802100-6-PF3D7_0307800;pvalue=0.000672;sequence=ACACAA;
PF3D7_0307800	fimo	nucleotide_motif	994	999	31.7	+	.	Name=PF3D7_0802100_PF3D7_0307800+;Alias=;ID=PF3D7_0802100-7-PF3D7_0307800;pvalue=0.000672;sequence=ACACAA;
PF3D7_0307800	fimo	nucleotide_motif	193	198	31.5	-	.	Name=PF3D7_0802100_PF3D7_0307800-;Alias=;ID=PF3D7_0802100-8-PF3D7_0307800;pvalue=0.000702;sequence=GTACAC;
PF3D7_0307800	fimo	nucleotide_motif	783	788	30.9	-	.	Name=PF3D7_0802100_PF3D7_0307800-;Alias=;ID=PF3D7_0802100-9-PF3D7_0307800;pvalue=0.000808;sequence=ACACGA;
PF3D7_0307800	fimo	nucleotide_motif	421	426	30.8	-	.	Name=PF3D7_0802100_PF3D7_0307800-;Alias=;ID=PF3D7_0802100-10-PF3D7_0307800;pvalue=0.000823;sequence=GTACGC;
PF3D7_0307800	fimo	nucleotide_motif	484	489	30	-	.	Name=PF3D7_0802100_PF3D7_0307800-;Alias=;ID=PF3D7_0802100-11-PF3D7_0307800;pvalue=0.001;sequence=ATACAC;
PF3D7_0307800	fimo	nucleotide_motif	785	790	30	-	.	Name=PF3D7_0802100_PF3D7_0307800-;Alias=;ID=PF3D7_0802100-12-PF3D7_0307800;pvalue=0.001;sequence=ATACAC;
PF3D7_0307800	fimo	nucleotide_motif	822	827	30	-	.	Name=PF3D7_0802100_PF3D7_0307800-;Alias=;ID=PF3D7_0802100-13-PF3D7_0307800;pvalue=0.001;sequence=ATACAC;
PF3D7_0307800	fimo	nucleotide_motif	950	955	29	-	.	Name=PF3D7_0802100_PF3D7_0307800-;Alias=;ID=PF3D7_0802100-14-PF3D7_0307800;pvalue=0.00127;sequence=AAACAC;
PF3D7_0307800	fimo	nucleotide_motif	992	997	29	+	.	Name=PF3D7_0802100_PF3D7_0307800+;Alias=;ID=PF3D7_0802100-15-PF3D7_0307800;pvalue=0.00127;sequence=AAACAC;
PF3D7_0307800	fimo	nucleotide_motif	282	287	27.6	+	.	Name=PF3D7_0802100_PF3D7_0307800+;Alias=;ID=PF3D7_0802100-16-PF3D7_0307800;pvalue=0.00172;sequence=ACATAC;
PF3D7_0307800	fimo	nucleotide_motif	141	146	27.6	+	.	Name=PF3D7_0802100_PF3D7_0307800+;Alias=;ID=PF3D7_0802100-17-PF3D7_0307800;pvalue=0.00173;sequence=GGACAG;
PF3D7_0307800	fimo	nucleotide_motif	548	553	25	+	.	Name=PF3D7_0802100_PF3D7_0307800+;Alias=;ID=PF3D7_0802100-18-PF3D7_0307800;pvalue=0.00316;sequence=TCACAA;
PF3D7_0307800	fimo	nucleotide_motif	4	9	24.8	-	.	Name=PF3D7_0802100_PF3D7_0307800-;Alias=;ID=PF3D7_0802100-19-PF3D7_0307800;pvalue=0.00331;sequence=ACCCAT;
PF3D7_0307900	fimo	nucleotide_motif	332	337	43.6	-	.	Name=PF3D7_0802100_PF3D7_0307900-;Alias=;ID=PF3D7_0802100-1-PF3D7_0307900;pvalue=4.38e-05;sequence=CCACAC;
PF3D7_0307900	fimo	nucleotide_motif	531	536	43.6	-	.	Name=PF3D7_0802100_PF3D7_0307900-;Alias=;ID=PF3D7_0802100-2-PF3D7_0307900;pvalue=4.38e-05;sequence=CCACAC;
PF3D7_0307900	fimo	nucleotide_motif	814	819	43.6	-	.	Name=PF3D7_0802100_PF3D7_0307900-;Alias=;ID=PF3D7_0802100-3-PF3D7_0307900;pvalue=4.38e-05;sequence=CCACAC;
PF3D7_0307900	fimo	nucleotide_motif	533	538	42	-	.	Name=PF3D7_0802100_PF3D7_0307900-;Alias=;ID=PF3D7_0802100-4-PF3D7_0307900;pvalue=6.23e-05;sequence=GCCCAC;
PF3D7_0307900	fimo	nucleotide_motif	330	335	38.1	-	.	Name=PF3D7_0802100_PF3D7_0307900-;Alias=;ID=PF3D7_0802100-5-PF3D7_0307900;pvalue=0.000154;sequence=ACACAG;
PF3D7_0307900	fimo	nucleotide_motif	334	339	37.9	-	.	Name=PF3D7_0802100_PF3D7_0307900-;Alias=;ID=PF3D7_0802100-6-PF3D7_0307900;pvalue=0.000164;sequence=ACCCAC;
PF3D7_0307900	fimo	nucleotide_motif	816	821	37.9	-	.	Name=PF3D7_0802100_PF3D7_0307900-;Alias=;ID=PF3D7_0802100-7-PF3D7_0307900;pvalue=0.000164;sequence=ACCCAC;
PF3D7_0307900	fimo	nucleotide_motif	529	534	33.1	-	.	Name=PF3D7_0802100_PF3D7_0307900-;Alias=;ID=PF3D7_0802100-8-PF3D7_0307900;pvalue=0.000484;sequence=ACACAT;
PF3D7_0307900	fimo	nucleotide_motif	624	629	33.1	-	.	Name=PF3D7_0802100_PF3D7_0307900-;Alias=;ID=PF3D7_0802100-9-PF3D7_0307900;pvalue=0.000484;sequence=ACACAT;
PF3D7_0307900	fimo	nucleotide_motif	812	817	33.1	-	.	Name=PF3D7_0802100_PF3D7_0307900-;Alias=;ID=PF3D7_0802100-10-PF3D7_0307900;pvalue=0.000484;sequence=ACACAT;
PF3D7_0307900	fimo	nucleotide_motif	894	899	33.1	-	.	Name=PF3D7_0802100_PF3D7_0307900-;Alias=;ID=PF3D7_0802100-11-PF3D7_0307900;pvalue=0.000484;sequence=ACACAT;
PF3D7_0307900	fimo	nucleotide_motif	459	464	31.7	-	.	Name=PF3D7_0802100_PF3D7_0307900-;Alias=;ID=PF3D7_0802100-12-PF3D7_0307900;pvalue=0.000672;sequence=ACACAA;
PF3D7_0307900	fimo	nucleotide_motif	626	631	31.5	-	.	Name=PF3D7_0802100_PF3D7_0307900-;Alias=;ID=PF3D7_0802100-13-PF3D7_0307900;pvalue=0.000702;sequence=GTACAC;
PF3D7_0307900	fimo	nucleotide_motif	896	901	30	-	.	Name=PF3D7_0802100_PF3D7_0307900-;Alias=;ID=PF3D7_0802100-14-PF3D7_0307900;pvalue=0.001;sequence=ATACAC;
PF3D7_0307900	fimo	nucleotide_motif	925	930	27.6	+	.	Name=PF3D7_0802100_PF3D7_0307900+;Alias=;ID=PF3D7_0802100-15-PF3D7_0307900;pvalue=0.00172;sequence=ACATAC;
PF3D7_0307900	fimo	nucleotide_motif	749	754	26.3	-	.	Name=PF3D7_0802100_PF3D7_0307900-;Alias=;ID=PF3D7_0802100-16-PF3D7_0307900;pvalue=0.00232;sequence=AGACAG;
PF3D7_0307900	fimo	nucleotide_motif	866	871	24.8	-	.	Name=PF3D7_0802100_PF3D7_0307900-;Alias=;ID=PF3D7_0802100-17-PF3D7_0307900;pvalue=0.00328;sequence=GCTCAT;
PF3D7_0308000	fimo	nucleotide_motif	262	267	43.6	+	.	Name=PF3D7_0802100_PF3D7_0308000+;Alias=;ID=PF3D7_0802100-1-PF3D7_0308000;pvalue=4.38e-05;sequence=CCACAC;
PF3D7_0308000	fimo	nucleotide_motif	545	550	43.6	+	.	Name=PF3D7_0802100_PF3D7_0308000+;Alias=;ID=PF3D7_0802100-2-PF3D7_0308000;pvalue=4.38e-05;sequence=CCACAC;
PF3D7_0308000	fimo	nucleotide_motif	744	749	43.6	+	.	Name=PF3D7_0802100_PF3D7_0308000+;Alias=;ID=PF3D7_0802100-3-PF3D7_0308000;pvalue=4.38e-05;sequence=CCACAC;
PF3D7_0308000	fimo	nucleotide_motif	543	548	42	+	.	Name=PF3D7_0802100_PF3D7_0308000+;Alias=;ID=PF3D7_0802100-4-PF3D7_0308000;pvalue=6.23e-05;sequence=GCCCAC;
PF3D7_0308000	fimo	nucleotide_motif	746	751	38.1	+	.	Name=PF3D7_0802100_PF3D7_0308000+;Alias=;ID=PF3D7_0802100-5-PF3D7_0308000;pvalue=0.000154;sequence=ACACAG;
PF3D7_0308000	fimo	nucleotide_motif	260	265	37.9	+	.	Name=PF3D7_0802100_PF3D7_0308000+;Alias=;ID=PF3D7_0802100-6-PF3D7_0308000;pvalue=0.000164;sequence=ACCCAC;
PF3D7_0308000	fimo	nucleotide_motif	742	747	37.9	+	.	Name=PF3D7_0802100_PF3D7_0308000+;Alias=;ID=PF3D7_0802100-7-PF3D7_0308000;pvalue=0.000164;sequence=ACCCAC;
PF3D7_0308000	fimo	nucleotide_motif	182	187	33.1	+	.	Name=PF3D7_0802100_PF3D7_0308000+;Alias=;ID=PF3D7_0802100-8-PF3D7_0308000;pvalue=0.000484;sequence=ACACAT;
PF3D7_0308000	fimo	nucleotide_motif	264	269	33.1	+	.	Name=PF3D7_0802100_PF3D7_0308000+;Alias=;ID=PF3D7_0802100-9-PF3D7_0308000;pvalue=0.000484;sequence=ACACAT;
PF3D7_0308000	fimo	nucleotide_motif	452	457	33.1	+	.	Name=PF3D7_0802100_PF3D7_0308000+;Alias=;ID=PF3D7_0802100-10-PF3D7_0308000;pvalue=0.000484;sequence=ACACAT;
PF3D7_0308000	fimo	nucleotide_motif	547	552	33.1	+	.	Name=PF3D7_0802100_PF3D7_0308000+;Alias=;ID=PF3D7_0802100-11-PF3D7_0308000;pvalue=0.000484;sequence=ACACAT;
PF3D7_0308000	fimo	nucleotide_motif	617	622	31.7	+	.	Name=PF3D7_0802100_PF3D7_0308000+;Alias=;ID=PF3D7_0802100-12-PF3D7_0308000;pvalue=0.000672;sequence=ACACAA;
PF3D7_0308000	fimo	nucleotide_motif	450	455	31.5	+	.	Name=PF3D7_0802100_PF3D7_0308000+;Alias=;ID=PF3D7_0802100-13-PF3D7_0308000;pvalue=0.000702;sequence=GTACAC;
PF3D7_0308000	fimo	nucleotide_motif	180	185	30	+	.	Name=PF3D7_0802100_PF3D7_0308000+;Alias=;ID=PF3D7_0802100-14-PF3D7_0308000;pvalue=0.001;sequence=ATACAC;
PF3D7_0308000	fimo	nucleotide_motif	151	156	27.6	-	.	Name=PF3D7_0802100_PF3D7_0308000-;Alias=;ID=PF3D7_0802100-15-PF3D7_0308000;pvalue=0.00172;sequence=ACATAC;
PF3D7_0308000	fimo	nucleotide_motif	78	83	26.4	+	.	Name=PF3D7_0802100_PF3D7_0308000+;Alias=;ID=PF3D7_0802100-16-PF3D7_0308000;pvalue=0.00228;sequence=AGACCC;
PF3D7_0308000	fimo	nucleotide_motif	327	332	26.3	+	.	Name=PF3D7_0802100_PF3D7_0308000+;Alias=;ID=PF3D7_0802100-17-PF3D7_0308000;pvalue=0.00232;sequence=AGACAG;
PF3D7_0308000	fimo	nucleotide_motif	210	215	24.8	+	.	Name=PF3D7_0802100_PF3D7_0308000+;Alias=;ID=PF3D7_0802100-18-PF3D7_0308000;pvalue=0.00328;sequence=GCTCAT;
PF3D7_0308100	fimo	nucleotide_motif	808	813	44.6	-	.	Name=PF3D7_0802100_PF3D7_0308100-;Alias=;ID=PF3D7_0802100-1-PF3D7_0308100;pvalue=3.43e-05;sequence=ACACAC;
PF3D7_0308100	fimo	nucleotide_motif	918	923	42.6	+	.	Name=PF3D7_0802100_PF3D7_0308100+;Alias=;ID=PF3D7_0802100-2-PF3D7_0308100;pvalue=5.51e-05;sequence=GCACTC;
PF3D7_0308100	fimo	nucleotide_motif	459	464	38.1	+	.	Name=PF3D7_0802100_PF3D7_0308100+;Alias=;ID=PF3D7_0802100-3-PF3D7_0308100;pvalue=0.000154;sequence=ACACAG;
PF3D7_0308100	fimo	nucleotide_motif	433	438	37.5	-	.	Name=PF3D7_0802100_PF3D7_0308100-;Alias=;ID=PF3D7_0802100-4-PF3D7_0308100;pvalue=0.000179;sequence=ACACGG;
PF3D7_0308100	fimo	nucleotide_motif	810	815	31.5	-	.	Name=PF3D7_0802100_PF3D7_0308100-;Alias=;ID=PF3D7_0802100-5-PF3D7_0308100;pvalue=0.000702;sequence=GTACAC;
PF3D7_0308100	fimo	nucleotide_motif	457	462	31.1	+	.	Name=PF3D7_0802100_PF3D7_0308100+;Alias=;ID=PF3D7_0802100-6-PF3D7_0308100;pvalue=0.000774;sequence=GAACAC;
PF3D7_0308100	fimo	nucleotide_motif	801	806	29	+	.	Name=PF3D7_0802100_PF3D7_0308100+;Alias=;ID=PF3D7_0802100-7-PF3D7_0308100;pvalue=0.00127;sequence=GCATAC;
PF3D7_0308100	fimo	nucleotide_motif	831	836	29	+	.	Name=PF3D7_0802100_PF3D7_0308100+;Alias=;ID=PF3D7_0802100-8-PF3D7_0308100;pvalue=0.00127;sequence=GCATAC;
PF3D7_0308100	fimo	nucleotide_motif	806	811	28.8	-	.	Name=PF3D7_0802100_PF3D7_0308100-;Alias=;ID=PF3D7_0802100-9-PF3D7_0308100;pvalue=0.00133;sequence=ACACTG;
PF3D7_0308100	fimo	nucleotide_motif	78	83	27.6	-	.	Name=PF3D7_0802100_PF3D7_0308100-;Alias=;ID=PF3D7_0802100-10-PF3D7_0308100;pvalue=0.00172;sequence=ACATAC;
PF3D7_0308100	fimo	nucleotide_motif	34	39	27.5	-	.	Name=PF3D7_0802100_PF3D7_0308100-;Alias=;ID=PF3D7_0802100-11-PF3D7_0308100;pvalue=0.00179;sequence=GCACTT;
PF3D7_0308100	fimo	nucleotide_motif	100	105	27.2	+	.	Name=PF3D7_0802100_PF3D7_0308100+;Alias=;ID=PF3D7_0802100-12-PF3D7_0308100;pvalue=0.00192;sequence=TCTCAC;
PF3D7_0308100	fimo	nucleotide_motif	43	48	27	+	.	Name=PF3D7_0802100_PF3D7_0308100+;Alias=;ID=PF3D7_0802100-13-PF3D7_0308100;pvalue=0.00198;sequence=ACATGC;
PF3D7_0308200	fimo	nucleotide_motif	815	820	53.2	-	.	Name=PF3D7_0802100_PF3D7_0308200-;Alias=;ID=PF3D7_0802100-1-PF3D7_0308200;pvalue=4.78e-06;sequence=GCACAC;
PF3D7_0308200	fimo	nucleotide_motif	653	658	33.1	+	.	Name=PF3D7_0802100_PF3D7_0308200+;Alias=;ID=PF3D7_0802100-2-PF3D7_0308200;pvalue=0.000484;sequence=ACACAT;
PF3D7_0308200	fimo	nucleotide_motif	567	572	33	-	.	Name=PF3D7_0802100_PF3D7_0308200-;Alias=;ID=PF3D7_0802100-3-PF3D7_0308200;pvalue=0.000495;sequence=CCCCAC;
PF3D7_0308200	fimo	nucleotide_motif	151	156	31.7	+	.	Name=PF3D7_0802100_PF3D7_0308200+;Alias=;ID=PF3D7_0802100-4-PF3D7_0308200;pvalue=0.000672;sequence=ACACAA;
PF3D7_0308200	fimo	nucleotide_motif	813	818	31.7	-	.	Name=PF3D7_0802100_PF3D7_0308200-;Alias=;ID=PF3D7_0802100-5-PF3D7_0308200;pvalue=0.000672;sequence=ACACAA;
PF3D7_0308200	fimo	nucleotide_motif	149	154	30	+	.	Name=PF3D7_0802100_PF3D7_0308200+;Alias=;ID=PF3D7_0802100-6-PF3D7_0308200;pvalue=0.001;sequence=ATACAC;
PF3D7_0308200	fimo	nucleotide_motif	565	570	29.7	-	.	Name=PF3D7_0802100_PF3D7_0308200-;Alias=;ID=PF3D7_0802100-7-PF3D7_0308200;pvalue=0.00107;sequence=CCACAT;
PF3D7_0308200	fimo	nucleotide_motif	539	544	27.6	-	.	Name=PF3D7_0802100_PF3D7_0308200-;Alias=;ID=PF3D7_0802100-8-PF3D7_0308200;pvalue=0.00172;sequence=ACATAC;
PF3D7_0308200	fimo	nucleotide_motif	100	105	26.5	+	.	Name=PF3D7_0802100_PF3D7_0308200+;Alias=;ID=PF3D7_0802100-9-PF3D7_0308200;pvalue=0.00222;sequence=AGACTC;
PF3D7_0308200	fimo	nucleotide_motif	276	281	26.3	-	.	Name=PF3D7_0802100_PF3D7_0308200-;Alias=;ID=PF3D7_0802100-10-PF3D7_0308200;pvalue=0.00233;sequence=CCACTG;
PF3D7_0308200	fimo	nucleotide_motif	817	822	25	-	.	Name=PF3D7_0802100_PF3D7_0308200-;Alias=;ID=PF3D7_0802100-11-PF3D7_0308200;pvalue=0.00316;sequence=ATGCAC;
PF3D7_0308300	fimo	nucleotide_motif	958	963	44.6	-	.	Name=PF3D7_0802100_PF3D7_0308300-;Alias=;ID=PF3D7_0802100-1-PF3D7_0308300;pvalue=3.43e-05;sequence=ACACAC;
PF3D7_0308300	fimo	nucleotide_motif	960	965	44.6	-	.	Name=PF3D7_0802100_PF3D7_0308300-;Alias=;ID=PF3D7_0802100-2-PF3D7_0308300;pvalue=3.43e-05;sequence=ACACAC;
PF3D7_0308300	fimo	nucleotide_motif	547	552	43.6	-	.	Name=PF3D7_0802100_PF3D7_0308300-;Alias=;ID=PF3D7_0802100-3-PF3D7_0308300;pvalue=4.38e-05;sequence=CCACAC;
PF3D7_0308300	fimo	nucleotide_motif	869	874	42.2	-	.	Name=PF3D7_0802100_PF3D7_0308300-;Alias=;ID=PF3D7_0802100-4-PF3D7_0308300;pvalue=6.07e-05;sequence=GCACAG;
PF3D7_0308300	fimo	nucleotide_motif	6	11	38.1	+	.	Name=PF3D7_0802100_PF3D7_0308300+;Alias=;ID=PF3D7_0802100-5-PF3D7_0308300;pvalue=0.000154;sequence=ACACAG;
PF3D7_0308300	fimo	nucleotide_motif	962	967	35.3	-	.	Name=PF3D7_0802100_PF3D7_0308300-;Alias=;ID=PF3D7_0802100-6-PF3D7_0308300;pvalue=0.000296;sequence=AGACAC;
PF3D7_0308300	fimo	nucleotide_motif	266	271	33.1	-	.	Name=PF3D7_0802100_PF3D7_0308300-;Alias=;ID=PF3D7_0802100-7-PF3D7_0308300;pvalue=0.000484;sequence=ACACAT;
PF3D7_0308300	fimo	nucleotide_motif	927	932	33.1	+	.	Name=PF3D7_0802100_PF3D7_0308300+;Alias=;ID=PF3D7_0802100-8-PF3D7_0308300;pvalue=0.000484;sequence=ACACAT;
PF3D7_0308300	fimo	nucleotide_motif	956	961	33.1	-	.	Name=PF3D7_0802100_PF3D7_0308300-;Alias=;ID=PF3D7_0802100-9-PF3D7_0308300;pvalue=0.000484;sequence=ACACAT;
PF3D7_0308300	fimo	nucleotide_motif	81	86	31.7	+	.	Name=PF3D7_0802100_PF3D7_0308300+;Alias=;ID=PF3D7_0802100-10-PF3D7_0308300;pvalue=0.000672;sequence=ACACAA;
PF3D7_0308300	fimo	nucleotide_motif	545	550	31.7	-	.	Name=PF3D7_0802100_PF3D7_0308300-;Alias=;ID=PF3D7_0802100-11-PF3D7_0308300;pvalue=0.000672;sequence=ACACAA;
PF3D7_0308300	fimo	nucleotide_motif	925	930	31.1	+	.	Name=PF3D7_0802100_PF3D7_0308300+;Alias=;ID=PF3D7_0802100-12-PF3D7_0308300;pvalue=0.000774;sequence=GAACAC;
PF3D7_0308300	fimo	nucleotide_motif	4	9	30	+	.	Name=PF3D7_0802100_PF3D7_0308300+;Alias=;ID=PF3D7_0802100-13-PF3D7_0308300;pvalue=0.001;sequence=ATACAC;
PF3D7_0308300	fimo	nucleotide_motif	127	132	29.7	+	.	Name=PF3D7_0802100_PF3D7_0308300+;Alias=;ID=PF3D7_0802100-14-PF3D7_0308300;pvalue=0.00107;sequence=CCACAT;
PF3D7_0308300	fimo	nucleotide_motif	356	361	27.2	+	.	Name=PF3D7_0802100_PF3D7_0308300+;Alias=;ID=PF3D7_0802100-15-PF3D7_0308300;pvalue=0.00189;sequence=ACTCTC;
PF3D7_0308300	fimo	nucleotide_motif	224	229	26.6	+	.	Name=PF3D7_0802100_PF3D7_0308300+;Alias=;ID=PF3D7_0802100-16-PF3D7_0308300;pvalue=0.00219;sequence=ACAAAC;
PF3D7_0308300	fimo	nucleotide_motif	433	438	26.6	-	.	Name=PF3D7_0802100_PF3D7_0308300-;Alias=;ID=PF3D7_0802100-17-PF3D7_0308300;pvalue=0.00219;sequence=ACAAAC;
PF3D7_0308300	fimo	nucleotide_motif	531	536	26.6	+	.	Name=PF3D7_0802100_PF3D7_0308300+;Alias=;ID=PF3D7_0802100-18-PF3D7_0308300;pvalue=0.00219;sequence=ACAAAC;
PF3D7_0308300	fimo	nucleotide_motif	375	380	25.7	+	.	Name=PF3D7_0802100_PF3D7_0308300+;Alias=;ID=PF3D7_0802100-19-PF3D7_0308300;pvalue=0.00268;sequence=TCACAT;
PF3D7_0308300	fimo	nucleotide_motif	743	748	25.7	+	.	Name=PF3D7_0802100_PF3D7_0308300+;Alias=;ID=PF3D7_0802100-20-PF3D7_0308300;pvalue=0.00268;sequence=TCACAT;
PF3D7_0308300	fimo	nucleotide_motif	305	310	25.6	+	.	Name=PF3D7_0802100_PF3D7_0308300+;Alias=;ID=PF3D7_0802100-21-PF3D7_0308300;pvalue=0.00272;sequence=ACACCT;
PF3D7_0308300	fimo	nucleotide_motif	540	545	25.6	-	.	Name=PF3D7_0802100_PF3D7_0308300-;Alias=;ID=PF3D7_0802100-22-PF3D7_0308300;pvalue=0.00274;sequence=ACTCGG;
PF3D7_0308300	fimo	nucleotide_motif	808	813	25	-	.	Name=PF3D7_0802100_PF3D7_0308300-;Alias=;ID=PF3D7_0802100-23-PF3D7_0308300;pvalue=0.00316;sequence=TCACAA;
PF3D7_0308500	fimo	nucleotide_motif	723	728	44.1	+	.	Name=PF3D7_0802100_PF3D7_0308500+;Alias=;ID=PF3D7_0802100-1-PF3D7_0308500;pvalue=3.9e-05;sequence=ACACGC;
PF3D7_0308500	fimo	nucleotide_motif	353	358	38.1	-	.	Name=PF3D7_0802100_PF3D7_0308500-;Alias=;ID=PF3D7_0802100-2-PF3D7_0308500;pvalue=0.000154;sequence=ACACAG;
PF3D7_0308500	fimo	nucleotide_motif	385	390	36.8	-	.	Name=PF3D7_0802100_PF3D7_0308500-;Alias=;ID=PF3D7_0802100-3-PF3D7_0308500;pvalue=0.000207;sequence=GCACAT;
PF3D7_0308500	fimo	nucleotide_motif	93	98	33.1	+	.	Name=PF3D7_0802100_PF3D7_0308500+;Alias=;ID=PF3D7_0802100-4-PF3D7_0308500;pvalue=0.000484;sequence=ACACAT;
PF3D7_0308500	fimo	nucleotide_motif	381	386	33.1	+	.	Name=PF3D7_0802100_PF3D7_0308500+;Alias=;ID=PF3D7_0802100-5-PF3D7_0308500;pvalue=0.000484;sequence=ACACAT;
PF3D7_0308500	fimo	nucleotide_motif	278	283	31.7	-	.	Name=PF3D7_0802100_PF3D7_0308500-;Alias=;ID=PF3D7_0802100-6-PF3D7_0308500;pvalue=0.000672;sequence=ACACAA;
PF3D7_0308500	fimo	nucleotide_motif	503	508	31.7	-	.	Name=PF3D7_0802100_PF3D7_0308500-;Alias=;ID=PF3D7_0802100-7-PF3D7_0308500;pvalue=0.000672;sequence=ACACAA;
PF3D7_0308500	fimo	nucleotide_motif	958	963	31.7	+	.	Name=PF3D7_0802100_PF3D7_0308500+;Alias=;ID=PF3D7_0802100-8-PF3D7_0308500;pvalue=0.000672;sequence=ACACAA;
PF3D7_0308500	fimo	nucleotide_motif	355	360	30	-	.	Name=PF3D7_0802100_PF3D7_0308500-;Alias=;ID=PF3D7_0802100-9-PF3D7_0308500;pvalue=0.001;sequence=ATACAC;
PF3D7_0308500	fimo	nucleotide_motif	567	572	30	-	.	Name=PF3D7_0802100_PF3D7_0308500-;Alias=;ID=PF3D7_0802100-10-PF3D7_0308500;pvalue=0.001;sequence=ATACAC;
PF3D7_0308500	fimo	nucleotide_motif	721	726	30	+	.	Name=PF3D7_0802100_PF3D7_0308500+;Alias=;ID=PF3D7_0802100-11-PF3D7_0308500;pvalue=0.001;sequence=ATACAC;
PF3D7_0308500	fimo	nucleotide_motif	232	237	29.7	-	.	Name=PF3D7_0802100_PF3D7_0308500-;Alias=;ID=PF3D7_0802100-12-PF3D7_0308500;pvalue=0.00107;sequence=CCACAT;
PF3D7_0308500	fimo	nucleotide_motif	921	926	28.2	+	.	Name=PF3D7_0802100_PF3D7_0308500+;Alias=;ID=PF3D7_0802100-13-PF3D7_0308500;pvalue=0.0015;sequence=AAACGC;
PF3D7_0308500	fimo	nucleotide_motif	425	430	27.4	-	.	Name=PF3D7_0802100_PF3D7_0308500-;Alias=;ID=PF3D7_0802100-14-PF3D7_0308500;pvalue=0.00182;sequence=CTACAC;
PF3D7_0308500	fimo	nucleotide_motif	994	999	27.4	-	.	Name=PF3D7_0802100_PF3D7_0308500-;Alias=;ID=PF3D7_0802100-15-PF3D7_0308500;pvalue=0.00182;sequence=TCCCGC;
PF3D7_0308500	fimo	nucleotide_motif	3	8	27.2	-	.	Name=PF3D7_0802100_PF3D7_0308500-;Alias=;ID=PF3D7_0802100-16-PF3D7_0308500;pvalue=0.00189;sequence=ACTCTC;
PF3D7_0308500	fimo	nucleotide_motif	135	140	26.6	-	.	Name=PF3D7_0802100_PF3D7_0308500-;Alias=;ID=PF3D7_0802100-17-PF3D7_0308500;pvalue=0.00219;sequence=ACAAAC;
PF3D7_0308500	fimo	nucleotide_motif	379	384	26.4	+	.	Name=PF3D7_0802100_PF3D7_0308500+;Alias=;ID=PF3D7_0802100-18-PF3D7_0308500;pvalue=0.00228;sequence=CAACAC;
PF3D7_0308500	fimo	nucleotide_motif	956	961	26.4	+	.	Name=PF3D7_0802100_PF3D7_0308500+;Alias=;ID=PF3D7_0802100-19-PF3D7_0308500;pvalue=0.00228;sequence=CAACAC;
PF3D7_0308500	fimo	nucleotide_motif	565	570	26	-	.	Name=PF3D7_0802100_PF3D7_0308500-;Alias=;ID=PF3D7_0802100-20-PF3D7_0308500;pvalue=0.00251;sequence=ACACTT;
PF3D7_0308500	fimo	nucleotide_motif	54	59	25.6	-	.	Name=PF3D7_0802100_PF3D7_0308500-;Alias=;ID=PF3D7_0802100-21-PF3D7_0308500;pvalue=0.00272;sequence=ACACCT;
PF3D7_0308500	fimo	nucleotide_motif	423	428	25.3	-	.	Name=PF3D7_0802100_PF3D7_0308500-;Alias=;ID=PF3D7_0802100-22-PF3D7_0308500;pvalue=0.00296;sequence=ACACTA;
PF3D7_0308500	fimo	nucleotide_motif	387	392	25	-	.	Name=PF3D7_0802100_PF3D7_0308500-;Alias=;ID=PF3D7_0802100-23-PF3D7_0308500;pvalue=0.00316;sequence=ATGCAC;
PF3D7_0308600	fimo	nucleotide_motif	776	781	31.7	+	.	Name=PF3D7_0802100_PF3D7_0308600+;Alias=;ID=PF3D7_0802100-1-PF3D7_0308600;pvalue=0.000672;sequence=ACACAA;
PF3D7_0308600	fimo	nucleotide_motif	275	280	27.6	+	.	Name=PF3D7_0802100_PF3D7_0308600+;Alias=;ID=PF3D7_0802100-2-PF3D7_0308600;pvalue=0.00172;sequence=ACATAC;
PF3D7_0308600	fimo	nucleotide_motif	793	798	27.6	+	.	Name=PF3D7_0802100_PF3D7_0308600+;Alias=;ID=PF3D7_0802100-3-PF3D7_0308600;pvalue=0.00172;sequence=ACATAC;
PF3D7_0308600	fimo	nucleotide_motif	409	414	26.6	+	.	Name=PF3D7_0802100_PF3D7_0308600+;Alias=;ID=PF3D7_0802100-4-PF3D7_0308600;pvalue=0.00219;sequence=ACAAAC;
PF3D7_0308600	fimo	nucleotide_motif	774	779	26.5	+	.	Name=PF3D7_0802100_PF3D7_0308600+;Alias=;ID=PF3D7_0802100-5-PF3D7_0308600;pvalue=0.00225;sequence=TGACAC;
PF3D7_0308600	fimo	nucleotide_motif	514	519	24.9	+	.	Name=PF3D7_0802100_PF3D7_0308600+;Alias=;ID=PF3D7_0802100-6-PF3D7_0308600;pvalue=0.00322;sequence=GTACTC;
PF3D7_0308600	fimo	nucleotide_motif	746	751	24.9	-	.	Name=PF3D7_0802100_PF3D7_0308600-;Alias=;ID=PF3D7_0802100-7-PF3D7_0308600;pvalue=0.00325;sequence=CCATAC;
PF3D7_0308600	fimo	nucleotide_motif	640	645	24.8	+	.	Name=PF3D7_0802100_PF3D7_0308600+;Alias=;ID=PF3D7_0802100-8-PF3D7_0308600;pvalue=0.00331;sequence=ACCCAT;
PF3D7_0308700	fimo	nucleotide_motif	451	456	53.2	-	.	Name=PF3D7_0802100_PF3D7_0308700-;Alias=;ID=PF3D7_0802100-1-PF3D7_0308700;pvalue=4.78e-06;sequence=GCACAC;
PF3D7_0308700	fimo	nucleotide_motif	447	452	44.6	-	.	Name=PF3D7_0802100_PF3D7_0308700-;Alias=;ID=PF3D7_0802100-2-PF3D7_0308700;pvalue=3.43e-05;sequence=ACACAC;
PF3D7_0308700	fimo	nucleotide_motif	449	454	44.6	-	.	Name=PF3D7_0802100_PF3D7_0308700-;Alias=;ID=PF3D7_0802100-3-PF3D7_0308700;pvalue=3.43e-05;sequence=ACACAC;
PF3D7_0308700	fimo	nucleotide_motif	711	716	35.2	+	.	Name=PF3D7_0802100_PF3D7_0308700+;Alias=;ID=PF3D7_0802100-4-PF3D7_0308700;pvalue=0.000301;sequence=CCACTC;
PF3D7_0308700	fimo	nucleotide_motif	465	470	33.1	+	.	Name=PF3D7_0802100_PF3D7_0308700+;Alias=;ID=PF3D7_0802100-5-PF3D7_0308700;pvalue=0.000484;sequence=ACACAT;
PF3D7_0308700	fimo	nucleotide_motif	445	450	31.7	-	.	Name=PF3D7_0802100_PF3D7_0308700-;Alias=;ID=PF3D7_0802100-6-PF3D7_0308700;pvalue=0.000672;sequence=ACACAA;
PF3D7_0308700	fimo	nucleotide_motif	463	468	31.1	+	.	Name=PF3D7_0802100_PF3D7_0308700+;Alias=;ID=PF3D7_0802100-7-PF3D7_0308700;pvalue=0.000774;sequence=GAACAC;
PF3D7_0308700	fimo	nucleotide_motif	467	472	27.6	+	.	Name=PF3D7_0802100_PF3D7_0308700+;Alias=;ID=PF3D7_0802100-8-PF3D7_0308700;pvalue=0.00172;sequence=ACATAC;
PF3D7_0308700	fimo	nucleotide_motif	857	862	26.3	+	.	Name=PF3D7_0802100_PF3D7_0308700+;Alias=;ID=PF3D7_0802100-9-PF3D7_0308700;pvalue=0.00232;sequence=AGACAG;
PF3D7_0308700	fimo	nucleotide_motif	945	950	25.7	-	.	Name=PF3D7_0802100_PF3D7_0308700-;Alias=;ID=PF3D7_0802100-10-PF3D7_0308700;pvalue=0.00268;sequence=TCACAT;
PF3D7_0308700	fimo	nucleotide_motif	58	63	25	+	.	Name=PF3D7_0802100_PF3D7_0308700+;Alias=;ID=PF3D7_0802100-11-PF3D7_0308700;pvalue=0.00316;sequence=TCACAA;
PF3D7_0308800	fimo	nucleotide_motif	993	998	44.6	-	.	Name=PF3D7_0802100_PF3D7_0308800-;Alias=;ID=PF3D7_0802100-1-PF3D7_0308800;pvalue=3.43e-05;sequence=ACACAC;
PF3D7_0308800	fimo	nucleotide_motif	387	392	33.1	+	.	Name=PF3D7_0802100_PF3D7_0308800+;Alias=;ID=PF3D7_0802100-2-PF3D7_0308800;pvalue=0.000484;sequence=ACACAT;
PF3D7_0308800	fimo	nucleotide_motif	750	755	33.1	-	.	Name=PF3D7_0802100_PF3D7_0308800-;Alias=;ID=PF3D7_0802100-3-PF3D7_0308800;pvalue=0.000484;sequence=ACACAT;
PF3D7_0308800	fimo	nucleotide_motif	991	996	31.7	-	.	Name=PF3D7_0802100_PF3D7_0308800-;Alias=;ID=PF3D7_0802100-4-PF3D7_0308800;pvalue=0.000672;sequence=ACACAA;
PF3D7_0308800	fimo	nucleotide_motif	881	886	31.3	-	.	Name=PF3D7_0802100_PF3D7_0308800-;Alias=;ID=PF3D7_0802100-5-PF3D7_0308800;pvalue=0.000735;sequence=ACACGT;
PF3D7_0308800	fimo	nucleotide_motif	752	757	30	-	.	Name=PF3D7_0802100_PF3D7_0308800-;Alias=;ID=PF3D7_0802100-6-PF3D7_0308800;pvalue=0.001;sequence=ATACAC;
PF3D7_0308800	fimo	nucleotide_motif	995	1000	30	-	.	Name=PF3D7_0802100_PF3D7_0308800-;Alias=;ID=PF3D7_0802100-7-PF3D7_0308800;pvalue=0.001;sequence=ATACAC;
PF3D7_0308800	fimo	nucleotide_motif	883	888	29	-	.	Name=PF3D7_0802100_PF3D7_0308800-;Alias=;ID=PF3D7_0802100-8-PF3D7_0308800;pvalue=0.00127;sequence=AAACAC;
PF3D7_0308800	fimo	nucleotide_motif	863	868	28.4	-	.	Name=PF3D7_0802100_PF3D7_0308800-;Alias=;ID=PF3D7_0802100-9-PF3D7_0308800;pvalue=0.00144;sequence=CCACGT;
PF3D7_0308800	fimo	nucleotide_motif	439	444	27.5	+	.	Name=PF3D7_0802100_PF3D7_0308800+;Alias=;ID=PF3D7_0802100-10-PF3D7_0308800;pvalue=0.00179;sequence=GCACTT;
PF3D7_0308800	fimo	nucleotide_motif	531	536	27.2	+	.	Name=PF3D7_0802100_PF3D7_0308800+;Alias=;ID=PF3D7_0802100-11-PF3D7_0308800;pvalue=0.00189;sequence=ACTCTC;
PF3D7_0308800	fimo	nucleotide_motif	217	222	25.7	-	.	Name=PF3D7_0802100_PF3D7_0308800-;Alias=;ID=PF3D7_0802100-12-PF3D7_0308800;pvalue=0.00268;sequence=TCACAT;
PF3D7_0308800	fimo	nucleotide_motif	403	408	25.7	+	.	Name=PF3D7_0802100_PF3D7_0308800+;Alias=;ID=PF3D7_0802100-13-PF3D7_0308800;pvalue=0.00268;sequence=TCACAT;
PF3D7_0308800	fimo	nucleotide_motif	298	303	25	+	.	Name=PF3D7_0802100_PF3D7_0308800+;Alias=;ID=PF3D7_0802100-14-PF3D7_0308800;pvalue=0.00316;sequence=TCACAA;
PF3D7_0308800	fimo	nucleotide_motif	437	442	25	+	.	Name=PF3D7_0802100_PF3D7_0308800+;Alias=;ID=PF3D7_0802100-15-PF3D7_0308800;pvalue=0.00316;sequence=ATGCAC;
PF3D7_0308800	fimo	nucleotide_motif	529	534	24.9	+	.	Name=PF3D7_0802100_PF3D7_0308800+;Alias=;ID=PF3D7_0802100-16-PF3D7_0308800;pvalue=0.00322;sequence=GTACTC;
PF3D7_0308800	fimo	nucleotide_motif	832	837	24.8	+	.	Name=PF3D7_0802100_PF3D7_0308800+;Alias=;ID=PF3D7_0802100-17-PF3D7_0308800;pvalue=0.00331;sequence=ACCCAT;
PF3D7_0308800	fimo	nucleotide_motif	525	530	24.7	+	.	Name=PF3D7_0802100_PF3D7_0308800+;Alias=;ID=PF3D7_0802100-18-PF3D7_0308800;pvalue=0.00338;sequence=TCACGT;
PF3D7_0308900	fimo	nucleotide_motif	6	11	43	-	.	Name=PF3D7_0802100_PF3D7_0308900-;Alias=;ID=PF3D7_0802100-1-PF3D7_0308900;pvalue=5.03e-05;sequence=ACGCAC;
PF3D7_0308900	fimo	nucleotide_motif	359	364	42	-	.	Name=PF3D7_0802100_PF3D7_0308900-;Alias=;ID=PF3D7_0802100-2-PF3D7_0308900;pvalue=6.23e-05;sequence=GCCCAC;
PF3D7_0308900	fimo	nucleotide_motif	254	259	40.4	+	.	Name=PF3D7_0802100_PF3D7_0308900+;Alias=;ID=PF3D7_0802100-3-PF3D7_0308900;pvalue=9.17e-05;sequence=ACACTC;
PF3D7_0308900	fimo	nucleotide_motif	4	9	35.7	-	.	Name=PF3D7_0802100_PF3D7_0308900-;Alias=;ID=PF3D7_0802100-4-PF3D7_0308900;pvalue=0.000267;sequence=GCACAA;
PF3D7_0308900	fimo	nucleotide_motif	81	86	33.1	-	.	Name=PF3D7_0802100_PF3D7_0308900-;Alias=;ID=PF3D7_0802100-5-PF3D7_0308900;pvalue=0.000484;sequence=ACACAT;
PF3D7_0308900	fimo	nucleotide_motif	8	13	33	-	.	Name=PF3D7_0802100_PF3D7_0308900-;Alias=;ID=PF3D7_0802100-6-PF3D7_0308900;pvalue=0.0005;sequence=AGACGC;
PF3D7_0308900	fimo	nucleotide_motif	83	88	31.1	-	.	Name=PF3D7_0802100_PF3D7_0308900-;Alias=;ID=PF3D7_0802100-7-PF3D7_0308900;pvalue=0.000774;sequence=GAACAC;
PF3D7_0308900	fimo	nucleotide_motif	349	354	29.7	-	.	Name=PF3D7_0802100_PF3D7_0308900-;Alias=;ID=PF3D7_0802100-8-PF3D7_0308900;pvalue=0.00107;sequence=CCACAT;
PF3D7_0308900	fimo	nucleotide_motif	357	362	29.7	-	.	Name=PF3D7_0802100_PF3D7_0308900-;Alias=;ID=PF3D7_0802100-9-PF3D7_0308900;pvalue=0.00107;sequence=CCACAT;
PF3D7_0308900	fimo	nucleotide_motif	231	236	27	-	.	Name=PF3D7_0802100_PF3D7_0308900-;Alias=;ID=PF3D7_0802100-10-PF3D7_0308900;pvalue=0.00198;sequence=ACATGC;
PF3D7_0308900	fimo	nucleotide_motif	12	17	26.9	-	.	Name=PF3D7_0802100_PF3D7_0308900-;Alias=;ID=PF3D7_0802100-11-PF3D7_0308900;pvalue=0.00202;sequence=ACTCAG;
PF3D7_0308900	fimo	nucleotide_motif	201	206	26.6	-	.	Name=PF3D7_0802100_PF3D7_0308900-;Alias=;ID=PF3D7_0802100-12-PF3D7_0308900;pvalue=0.00219;sequence=ACAAAC;
PF3D7_0308900	fimo	nucleotide_motif	217	222	26.5	+	.	Name=PF3D7_0802100_PF3D7_0308900+;Alias=;ID=PF3D7_0802100-13-PF3D7_0308900;pvalue=0.00225;sequence=TGACAC;
PF3D7_0308900	fimo	nucleotide_motif	136	141	25.7	+	.	Name=PF3D7_0802100_PF3D7_0308900+;Alias=;ID=PF3D7_0802100-14-PF3D7_0308900;pvalue=0.00268;sequence=TCACAT;
PF3D7_0308900	fimo	nucleotide_motif	219	224	25	+	.	Name=PF3D7_0802100_PF3D7_0308900+;Alias=;ID=PF3D7_0802100-15-PF3D7_0308900;pvalue=0.00319;sequence=ACACCA;
PF3D7_0308900	fimo	nucleotide_motif	158	163	25	-	.	Name=PF3D7_0802100_PF3D7_0308900-;Alias=;ID=PF3D7_0802100-16-PF3D7_0308900;pvalue=0.00319;sequence=ACACCA;
PF3D7_0308900	fimo	nucleotide_motif	127	132	24.8	-	.	Name=PF3D7_0802100_PF3D7_0308900-;Alias=;ID=PF3D7_0802100-17-PF3D7_0308900;pvalue=0.00331;sequence=ACCCAT;
PF3D7_0308900	fimo	nucleotide_motif	129	134	24.8	-	.	Name=PF3D7_0802100_PF3D7_0308900-;Alias=;ID=PF3D7_0802100-18-PF3D7_0308900;pvalue=0.00331;sequence=GTACCC;
PF3D7_0308900	fimo	nucleotide_motif	197	202	24.7	+	.	Name=PF3D7_0802100_PF3D7_0308900+;Alias=;ID=PF3D7_0802100-19-PF3D7_0308900;pvalue=0.00338;sequence=TCACGT;
PF3D7_0308900	fimo	nucleotide_motif	572	577	24.7	+	.	Name=PF3D7_0802100_PF3D7_0308900+;Alias=;ID=PF3D7_0802100-20-PF3D7_0308900;pvalue=0.00342;sequence=GGACAT;
PF3D7_0309000	fimo	nucleotide_motif	399	404	28.5	-	.	Name=PF3D7_0802100_PF3D7_0309000-;Alias=;ID=PF3D7_0802100-1-PF3D7_0309000;pvalue=0.0014;sequence=ATACGC;
PF3D7_0309000	fimo	nucleotide_motif	3	8	28.5	-	.	Name=PF3D7_0802100_PF3D7_0309000-;Alias=;ID=PF3D7_0802100-2-PF3D7_0309000;pvalue=0.00143;sequence=CCACAA;
PF3D7_0309000	fimo	nucleotide_motif	401	406	27.6	-	.	Name=PF3D7_0802100_PF3D7_0309000-;Alias=;ID=PF3D7_0802100-3-PF3D7_0309000;pvalue=0.00172;sequence=ACATAC;
PF3D7_0309000	fimo	nucleotide_motif	397	402	27.3	-	.	Name=PF3D7_0802100_PF3D7_0309000-;Alias=;ID=PF3D7_0802100-4-PF3D7_0309000;pvalue=0.00186;sequence=ACGCAA;
PF3D7_0309000	fimo	nucleotide_motif	649	654	27.2	+	.	Name=PF3D7_0802100_PF3D7_0309000+;Alias=;ID=PF3D7_0802100-5-PF3D7_0309000;pvalue=0.00192;sequence=ACTCCC;
PF3D7_0309000	fimo	nucleotide_motif	124	129	25.7	+	.	Name=PF3D7_0802100_PF3D7_0309000+;Alias=;ID=PF3D7_0802100-6-PF3D7_0309000;pvalue=0.00268;sequence=TCACAT;
PF3D7_0309000	fimo	nucleotide_motif	480	485	25.7	+	.	Name=PF3D7_0802100_PF3D7_0309000+;Alias=;ID=PF3D7_0802100-7-PF3D7_0309000;pvalue=0.00268;sequence=TCACAT;
PF3D7_0309000	fimo	nucleotide_motif	841	846	25	+	.	Name=PF3D7_0802100_PF3D7_0309000+;Alias=;ID=PF3D7_0802100-8-PF3D7_0309000;pvalue=0.00316;sequence=TCACAA;
PF3D7_0309000	fimo	nucleotide_motif	267	272	24.8	+	.	Name=PF3D7_0802100_PF3D7_0309000+;Alias=;ID=PF3D7_0802100-9-PF3D7_0309000;pvalue=0.00328;sequence=GCTCAT;
PF3D7_0309100	fimo	nucleotide_motif	325	330	42.2	-	.	Name=PF3D7_0802100_PF3D7_0309100-;Alias=;ID=PF3D7_0802100-1-PF3D7_0309100;pvalue=6.07e-05;sequence=GCACAG;
PF3D7_0309100	fimo	nucleotide_motif	247	252	36.8	+	.	Name=PF3D7_0802100_PF3D7_0309100+;Alias=;ID=PF3D7_0802100-2-PF3D7_0309100;pvalue=0.000207;sequence=GCACAT;
PF3D7_0309100	fimo	nucleotide_motif	226	231	33.1	-	.	Name=PF3D7_0802100_PF3D7_0309100-;Alias=;ID=PF3D7_0802100-3-PF3D7_0309100;pvalue=0.000484;sequence=ACACAT;
PF3D7_0309100	fimo	nucleotide_motif	500	505	33.1	+	.	Name=PF3D7_0802100_PF3D7_0309100+;Alias=;ID=PF3D7_0802100-4-PF3D7_0309100;pvalue=0.000484;sequence=ACACAT;
PF3D7_0309100	fimo	nucleotide_motif	711	716	33.1	-	.	Name=PF3D7_0802100_PF3D7_0309100-;Alias=;ID=PF3D7_0802100-5-PF3D7_0309100;pvalue=0.000484;sequence=ACACAT;
PF3D7_0309100	fimo	nucleotide_motif	886	891	33.1	+	.	Name=PF3D7_0802100_PF3D7_0309100+;Alias=;ID=PF3D7_0802100-6-PF3D7_0309100;pvalue=0.000484;sequence=ACACAT;
PF3D7_0309100	fimo	nucleotide_motif	760	765	31.7	+	.	Name=PF3D7_0802100_PF3D7_0309100+;Alias=;ID=PF3D7_0802100-7-PF3D7_0309100;pvalue=0.000672;sequence=ACACAA;
PF3D7_0309100	fimo	nucleotide_motif	228	233	30	-	.	Name=PF3D7_0802100_PF3D7_0309100-;Alias=;ID=PF3D7_0802100-8-PF3D7_0309100;pvalue=0.001;sequence=ATACAC;
PF3D7_0309100	fimo	nucleotide_motif	498	503	30	+	.	Name=PF3D7_0802100_PF3D7_0309100+;Alias=;ID=PF3D7_0802100-9-PF3D7_0309100;pvalue=0.001;sequence=ATACAC;
PF3D7_0309100	fimo	nucleotide_motif	758	763	30	+	.	Name=PF3D7_0802100_PF3D7_0309100+;Alias=;ID=PF3D7_0802100-10-PF3D7_0309100;pvalue=0.001;sequence=ATACAC;
PF3D7_0309100	fimo	nucleotide_motif	884	889	30	+	.	Name=PF3D7_0802100_PF3D7_0309100+;Alias=;ID=PF3D7_0802100-11-PF3D7_0309100;pvalue=0.001;sequence=ATACAC;
PF3D7_0309100	fimo	nucleotide_motif	163	168	29.9	-	.	Name=PF3D7_0802100_PF3D7_0309100-;Alias=;ID=PF3D7_0802100-12-PF3D7_0309100;pvalue=0.00103;sequence=ACAGAC;
PF3D7_0309100	fimo	nucleotide_motif	713	718	29	-	.	Name=PF3D7_0802100_PF3D7_0309100-;Alias=;ID=PF3D7_0802100-13-PF3D7_0309100;pvalue=0.00127;sequence=AAACAC;
PF3D7_0309100	fimo	nucleotide_motif	375	380	28.8	+	.	Name=PF3D7_0802100_PF3D7_0309100+;Alias=;ID=PF3D7_0802100-14-PF3D7_0309100;pvalue=0.0013;sequence=TCACCC;
PF3D7_0309100	fimo	nucleotide_motif	856	861	28.2	-	.	Name=PF3D7_0802100_PF3D7_0309100-;Alias=;ID=PF3D7_0802100-15-PF3D7_0309100;pvalue=0.0015;sequence=AAACGC;
PF3D7_0309100	fimo	nucleotide_motif	179	184	28.2	+	.	Name=PF3D7_0802100_PF3D7_0309100+;Alias=;ID=PF3D7_0802100-16-PF3D7_0309100;pvalue=0.0015;sequence=GCTCAG;
PF3D7_0309100	fimo	nucleotide_motif	854	859	27.5	-	.	Name=PF3D7_0802100_PF3D7_0309100-;Alias=;ID=PF3D7_0802100-17-PF3D7_0309100;pvalue=0.00176;sequence=ACGCAT;
PF3D7_0309100	fimo	nucleotide_motif	373	378	27.2	+	.	Name=PF3D7_0802100_PF3D7_0309100+;Alias=;ID=PF3D7_0802100-18-PF3D7_0309100;pvalue=0.00192;sequence=TCTCAC;
PF3D7_0309100	fimo	nucleotide_motif	852	857	27	+	.	Name=PF3D7_0802100_PF3D7_0309100+;Alias=;ID=PF3D7_0802100-19-PF3D7_0309100;pvalue=0.00198;sequence=ACATGC;
PF3D7_0309100	fimo	nucleotide_motif	203	208	26.4	-	.	Name=PF3D7_0802100_PF3D7_0309100-;Alias=;ID=PF3D7_0802100-20-PF3D7_0309100;pvalue=0.00229;sequence=GCCCAT;
PF3D7_0309100	fimo	nucleotide_motif	12	17	25.7	-	.	Name=PF3D7_0802100_PF3D7_0309100-;Alias=;ID=PF3D7_0802100-21-PF3D7_0309100;pvalue=0.00268;sequence=TCACAT;
PF3D7_0309100	fimo	nucleotide_motif	282	287	25.7	-	.	Name=PF3D7_0802100_PF3D7_0309100-;Alias=;ID=PF3D7_0802100-22-PF3D7_0309100;pvalue=0.00268;sequence=TCACAT;
PF3D7_0309100	fimo	nucleotide_motif	586	591	25.3	-	.	Name=PF3D7_0802100_PF3D7_0309100-;Alias=;ID=PF3D7_0802100-23-PF3D7_0309100;pvalue=0.00296;sequence=AGACGG;
PF3D7_0309100	fimo	nucleotide_motif	963	968	25	-	.	Name=PF3D7_0802100_PF3D7_0309100-;Alias=;ID=PF3D7_0802100-24-PF3D7_0309100;pvalue=0.00316;sequence=TCACAA;
PF3D7_0309100	fimo	nucleotide_motif	377	382	24.8	+	.	Name=PF3D7_0802100_PF3D7_0309100+;Alias=;ID=PF3D7_0802100-25-PF3D7_0309100;pvalue=0.00331;sequence=ACCCAT;
PF3D7_0309200	fimo	nucleotide_motif	630	635	37.6	+	.	Name=PF3D7_0802100_PF3D7_0309200+;Alias=;ID=PF3D7_0802100-1-PF3D7_0309200;pvalue=0.000174;sequence=GGACAC;
PF3D7_0309200	fimo	nucleotide_motif	679	684	35.7	+	.	Name=PF3D7_0802100_PF3D7_0309200+;Alias=;ID=PF3D7_0802100-2-PF3D7_0309200;pvalue=0.000267;sequence=GCACAA;
PF3D7_0309200	fimo	nucleotide_motif	788	793	35.7	-	.	Name=PF3D7_0802100_PF3D7_0309200-;Alias=;ID=PF3D7_0802100-3-PF3D7_0309200;pvalue=0.000267;sequence=GCACAA;
PF3D7_0309200	fimo	nucleotide_motif	632	637	31.7	+	.	Name=PF3D7_0802100_PF3D7_0309200+;Alias=;ID=PF3D7_0802100-4-PF3D7_0309200;pvalue=0.000672;sequence=ACACAA;
PF3D7_0309200	fimo	nucleotide_motif	931	936	31.3	+	.	Name=PF3D7_0802100_PF3D7_0309200+;Alias=;ID=PF3D7_0802100-5-PF3D7_0309200;pvalue=0.00074;sequence=ACGCTC;
PF3D7_0309200	fimo	nucleotide_motif	754	759	29	-	.	Name=PF3D7_0802100_PF3D7_0309200-;Alias=;ID=PF3D7_0802100-6-PF3D7_0309200;pvalue=0.00127;sequence=GCATAC;
PF3D7_0309200	fimo	nucleotide_motif	586	591	28.6	-	.	Name=PF3D7_0802100_PF3D7_0309200-;Alias=;ID=PF3D7_0802100-7-PF3D7_0309200;pvalue=0.00136;sequence=GCGCAT;
PF3D7_0309200	fimo	nucleotide_motif	929	934	28.5	+	.	Name=PF3D7_0802100_PF3D7_0309200+;Alias=;ID=PF3D7_0802100-8-PF3D7_0309200;pvalue=0.0014;sequence=ATACGC;
PF3D7_0309200	fimo	nucleotide_motif	984	989	27.5	-	.	Name=PF3D7_0802100_PF3D7_0309200-;Alias=;ID=PF3D7_0802100-9-PF3D7_0309200;pvalue=0.00179;sequence=GCACTT;
PF3D7_0309200	fimo	nucleotide_motif	442	447	27	-	.	Name=PF3D7_0802100_PF3D7_0309200-;Alias=;ID=PF3D7_0802100-10-PF3D7_0309200;pvalue=0.00198;sequence=ACATGC;
PF3D7_0309200	fimo	nucleotide_motif	681	686	26.6	+	.	Name=PF3D7_0802100_PF3D7_0309200+;Alias=;ID=PF3D7_0802100-11-PF3D7_0309200;pvalue=0.00219;sequence=ACAAAC;
PF3D7_0309200	fimo	nucleotide_motif	933	938	24.8	+	.	Name=PF3D7_0802100_PF3D7_0309200+;Alias=;ID=PF3D7_0802100-12-PF3D7_0309200;pvalue=0.00328;sequence=GCTCAT;
PF3D7_0309200	fimo	nucleotide_motif	440	445	24.7	+	.	Name=PF3D7_0802100_PF3D7_0309200+;Alias=;ID=PF3D7_0802100-13-PF3D7_0309200;pvalue=0.00339;sequence=CCGCAT;
PF3D7_0309300	fimo	nucleotide_motif	389	394	37.6	-	.	Name=PF3D7_0802100_PF3D7_0309300-;Alias=;ID=PF3D7_0802100-1-PF3D7_0309300;pvalue=0.000174;sequence=GGACAC;
PF3D7_0309300	fimo	nucleotide_motif	231	236	35.7	+	.	Name=PF3D7_0802100_PF3D7_0309300+;Alias=;ID=PF3D7_0802100-2-PF3D7_0309300;pvalue=0.000267;sequence=GCACAA;
PF3D7_0309300	fimo	nucleotide_motif	340	345	35.7	-	.	Name=PF3D7_0802100_PF3D7_0309300-;Alias=;ID=PF3D7_0802100-3-PF3D7_0309300;pvalue=0.000267;sequence=GCACAA;
PF3D7_0309300	fimo	nucleotide_motif	387	392	31.7	-	.	Name=PF3D7_0802100_PF3D7_0309300-;Alias=;ID=PF3D7_0802100-4-PF3D7_0309300;pvalue=0.000672;sequence=ACACAA;
PF3D7_0309300	fimo	nucleotide_motif	88	93	31.3	-	.	Name=PF3D7_0802100_PF3D7_0309300-;Alias=;ID=PF3D7_0802100-5-PF3D7_0309300;pvalue=0.00074;sequence=ACGCTC;
PF3D7_0309300	fimo	nucleotide_motif	265	270	29	+	.	Name=PF3D7_0802100_PF3D7_0309300+;Alias=;ID=PF3D7_0802100-6-PF3D7_0309300;pvalue=0.00127;sequence=GCATAC;
PF3D7_0309300	fimo	nucleotide_motif	433	438	28.6	+	.	Name=PF3D7_0802100_PF3D7_0309300+;Alias=;ID=PF3D7_0802100-7-PF3D7_0309300;pvalue=0.00136;sequence=GCGCAT;
PF3D7_0309300	fimo	nucleotide_motif	90	95	28.5	-	.	Name=PF3D7_0802100_PF3D7_0309300-;Alias=;ID=PF3D7_0802100-8-PF3D7_0309300;pvalue=0.0014;sequence=ATACGC;
PF3D7_0309300	fimo	nucleotide_motif	35	40	27.5	+	.	Name=PF3D7_0802100_PF3D7_0309300+;Alias=;ID=PF3D7_0802100-9-PF3D7_0309300;pvalue=0.00179;sequence=GCACTT;
PF3D7_0309300	fimo	nucleotide_motif	577	582	27	+	.	Name=PF3D7_0802100_PF3D7_0309300+;Alias=;ID=PF3D7_0802100-10-PF3D7_0309300;pvalue=0.00198;sequence=ACATGC;
PF3D7_0309300	fimo	nucleotide_motif	338	343	26.6	-	.	Name=PF3D7_0802100_PF3D7_0309300-;Alias=;ID=PF3D7_0802100-11-PF3D7_0309300;pvalue=0.00219;sequence=ACAAAC;
PF3D7_0309300	fimo	nucleotide_motif	19	24	25.7	+	.	Name=PF3D7_0802100_PF3D7_0309300+;Alias=;ID=PF3D7_0802100-12-PF3D7_0309300;pvalue=0.00268;sequence=TCACAT;
PF3D7_0309300	fimo	nucleotide_motif	86	91	24.8	-	.	Name=PF3D7_0802100_PF3D7_0309300-;Alias=;ID=PF3D7_0802100-13-PF3D7_0309300;pvalue=0.00328;sequence=GCTCAT;
PF3D7_0309300	fimo	nucleotide_motif	579	584	24.7	-	.	Name=PF3D7_0802100_PF3D7_0309300-;Alias=;ID=PF3D7_0802100-14-PF3D7_0309300;pvalue=0.00339;sequence=CCGCAT;
PF3D7_0309500	fimo	nucleotide_motif	881	886	38.1	+	.	Name=PF3D7_0802100_PF3D7_0309500+;Alias=;ID=PF3D7_0802100-1-PF3D7_0309500;pvalue=0.000154;sequence=ACACAG;
PF3D7_0309500	fimo	nucleotide_motif	200	205	33.1	+	.	Name=PF3D7_0802100_PF3D7_0309500+;Alias=;ID=PF3D7_0802100-2-PF3D7_0309500;pvalue=0.000484;sequence=ACACAT;
PF3D7_0309500	fimo	nucleotide_motif	198	203	30	+	.	Name=PF3D7_0802100_PF3D7_0309500+;Alias=;ID=PF3D7_0802100-3-PF3D7_0309500;pvalue=0.001;sequence=ATACAC;
PF3D7_0309500	fimo	nucleotide_motif	345	350	28.2	+	.	Name=PF3D7_0802100_PF3D7_0309500+;Alias=;ID=PF3D7_0802100-4-PF3D7_0309500;pvalue=0.0015;sequence=AAACGC;
PF3D7_0309500	fimo	nucleotide_motif	607	612	28.1	-	.	Name=PF3D7_0802100_PF3D7_0309500-;Alias=;ID=PF3D7_0802100-5-PF3D7_0309500;pvalue=0.00153;sequence=ACCCAG;
PF3D7_0309500	fimo	nucleotide_motif	71	76	27.5	+	.	Name=PF3D7_0802100_PF3D7_0309500+;Alias=;ID=PF3D7_0802100-6-PF3D7_0309500;pvalue=0.00176;sequence=ACGCAT;
PF3D7_0309500	fimo	nucleotide_motif	69	74	25.6	+	.	Name=PF3D7_0802100_PF3D7_0309500+;Alias=;ID=PF3D7_0802100-7-PF3D7_0309500;pvalue=0.00278;sequence=CAACGC;
PF3D7_0309500	fimo	nucleotide_motif	560	565	25	-	.	Name=PF3D7_0802100_PF3D7_0309500-;Alias=;ID=PF3D7_0802100-8-PF3D7_0309500;pvalue=0.00316;sequence=TCACAA;
PF3D7_0309500	fimo	nucleotide_motif	602	607	24.8	-	.	Name=PF3D7_0802100_PF3D7_0309500-;Alias=;ID=PF3D7_0802100-9-PF3D7_0309500;pvalue=0.00328;sequence=GCTCAT;
PF3D7_0309600	fimo	nucleotide_motif	89	94	53.2	+	.	Name=PF3D7_0802100_PF3D7_0309600+;Alias=;ID=PF3D7_0802100-1-PF3D7_0309600;pvalue=4.78e-06;sequence=GCACAC;
PF3D7_0309600	fimo	nucleotide_motif	97	102	43.4	-	.	Name=PF3D7_0802100_PF3D7_0309600-;Alias=;ID=PF3D7_0802100-2-PF3D7_0309600;pvalue=4.54e-05;sequence=CCACGC;
PF3D7_0309600	fimo	nucleotide_motif	91	96	33.1	+	.	Name=PF3D7_0802100_PF3D7_0309600+;Alias=;ID=PF3D7_0802100-3-PF3D7_0309600;pvalue=0.000484;sequence=ACACAT;
PF3D7_0309600	fimo	nucleotide_motif	1	6	31.7	-	.	Name=PF3D7_0802100_PF3D7_0309600-;Alias=;ID=PF3D7_0802100-4-PF3D7_0309600;pvalue=0.000672;sequence=ACACAA;
PF3D7_0309600	fimo	nucleotide_motif	822	827	31.1	+	.	Name=PF3D7_0802100_PF3D7_0309600+;Alias=;ID=PF3D7_0802100-5-PF3D7_0309600;pvalue=0.000774;sequence=GAACAC;
PF3D7_0309600	fimo	nucleotide_motif	69	74	27.6	-	.	Name=PF3D7_0802100_PF3D7_0309600-;Alias=;ID=PF3D7_0802100-6-PF3D7_0309600;pvalue=0.00172;sequence=ACATAC;
PF3D7_0309600	fimo	nucleotide_motif	719	724	27.6	+	.	Name=PF3D7_0802100_PF3D7_0309600+;Alias=;ID=PF3D7_0802100-7-PF3D7_0309600;pvalue=0.00172;sequence=ACATAC;
PF3D7_0309600	fimo	nucleotide_motif	95	100	27.5	-	.	Name=PF3D7_0802100_PF3D7_0309600-;Alias=;ID=PF3D7_0802100-8-PF3D7_0309600;pvalue=0.00176;sequence=ACGCAT;
PF3D7_0309600	fimo	nucleotide_motif	815	820	27.5	+	.	Name=PF3D7_0802100_PF3D7_0309600+;Alias=;ID=PF3D7_0802100-9-PF3D7_0309600;pvalue=0.00179;sequence=GCACTT;
PF3D7_0309600	fimo	nucleotide_motif	827	832	27.4	+	.	Name=PF3D7_0802100_PF3D7_0309600+;Alias=;ID=PF3D7_0802100-10-PF3D7_0309600;pvalue=0.00182;sequence=CTACAC;
PF3D7_0309600	fimo	nucleotide_motif	93	98	27	+	.	Name=PF3D7_0802100_PF3D7_0309600+;Alias=;ID=PF3D7_0802100-11-PF3D7_0309600;pvalue=0.00198;sequence=ACATGC;
PF3D7_0309600	fimo	nucleotide_motif	829	834	26	+	.	Name=PF3D7_0802100_PF3D7_0309600+;Alias=;ID=PF3D7_0802100-12-PF3D7_0309600;pvalue=0.00251;sequence=ACACTT;
PF3D7_0309600	fimo	nucleotide_motif	158	163	25.7	-	.	Name=PF3D7_0802100_PF3D7_0309600-;Alias=;ID=PF3D7_0802100-13-PF3D7_0309600;pvalue=0.00268;sequence=TCACAT;
PF3D7_0309600	fimo	nucleotide_motif	99	104	25.6	-	.	Name=PF3D7_0802100_PF3D7_0309600-;Alias=;ID=PF3D7_0802100-14-PF3D7_0309600;pvalue=0.00274;sequence=AGCCAC;
PF3D7_0309600	fimo	nucleotide_motif	824	829	25.3	+	.	Name=PF3D7_0802100_PF3D7_0309600+;Alias=;ID=PF3D7_0802100-15-PF3D7_0309600;pvalue=0.00296;sequence=ACACTA;
PF3D7_0309600	fimo	nucleotide_motif	25	30	25	+	.	Name=PF3D7_0802100_PF3D7_0309600+;Alias=;ID=PF3D7_0802100-16-PF3D7_0309600;pvalue=0.00316;sequence=TCACAA;
PF3D7_0309600	fimo	nucleotide_motif	87	92	25	+	.	Name=PF3D7_0802100_PF3D7_0309600+;Alias=;ID=PF3D7_0802100-17-PF3D7_0309600;pvalue=0.00316;sequence=ATGCAC;
PF3D7_0309800	fimo	nucleotide_motif	296	301	53.2	-	.	Name=PF3D7_0802100_PF3D7_0309800-;Alias=;ID=PF3D7_0802100-1-PF3D7_0309800;pvalue=4.78e-06;sequence=GCACAC;
PF3D7_0309800	fimo	nucleotide_motif	106	111	33.1	-	.	Name=PF3D7_0802100_PF3D7_0309800-;Alias=;ID=PF3D7_0802100-2-PF3D7_0309800;pvalue=0.000484;sequence=ACACAT;
PF3D7_0309800	fimo	nucleotide_motif	294	299	33.1	-	.	Name=PF3D7_0802100_PF3D7_0309800-;Alias=;ID=PF3D7_0802100-3-PF3D7_0309800;pvalue=0.000484;sequence=ACACAT;
PF3D7_0309800	fimo	nucleotide_motif	298	303	31.3	-	.	Name=PF3D7_0802100_PF3D7_0309800-;Alias=;ID=PF3D7_0802100-4-PF3D7_0309800;pvalue=0.000745;sequence=TCGCAC;
PF3D7_0309800	fimo	nucleotide_motif	167	172	29.7	+	.	Name=PF3D7_0802100_PF3D7_0309800+;Alias=;ID=PF3D7_0802100-5-PF3D7_0309800;pvalue=0.00107;sequence=CCACAT;
PF3D7_0309800	fimo	nucleotide_motif	300	305	29.7	-	.	Name=PF3D7_0802100_PF3D7_0309800-;Alias=;ID=PF3D7_0802100-6-PF3D7_0309800;pvalue=0.00107;sequence=CCTCGC;
PF3D7_0309800	fimo	nucleotide_motif	108	113	29	-	.	Name=PF3D7_0802100_PF3D7_0309800-;Alias=;ID=PF3D7_0802100-7-PF3D7_0309800;pvalue=0.00127;sequence=AAACAC;
PF3D7_0309800	fimo	nucleotide_motif	367	372	28.1	-	.	Name=PF3D7_0802100_PF3D7_0309800-;Alias=;ID=PF3D7_0802100-8-PF3D7_0309800;pvalue=0.00153;sequence=GCAAAC;
PF3D7_0309800	fimo	nucleotide_motif	292	297	27.6	-	.	Name=PF3D7_0802100_PF3D7_0309800-;Alias=;ID=PF3D7_0802100-9-PF3D7_0309800;pvalue=0.00172;sequence=ACATAC;
PF3D7_0309800	fimo	nucleotide_motif	923	928	27	+	.	Name=PF3D7_0802100_PF3D7_0309800+;Alias=;ID=PF3D7_0802100-10-PF3D7_0309800;pvalue=0.00198;sequence=ACATGC;
PF3D7_0309800	fimo	nucleotide_motif	891	896	26.6	-	.	Name=PF3D7_0802100_PF3D7_0309800-;Alias=;ID=PF3D7_0802100-11-PF3D7_0309800;pvalue=0.00219;sequence=ACAAAC;
PF3D7_0309800	fimo	nucleotide_motif	191	196	25.7	+	.	Name=PF3D7_0802100_PF3D7_0309800+;Alias=;ID=PF3D7_0802100-12-PF3D7_0309800;pvalue=0.00268;sequence=TCACAT;
PF3D7_0309900	fimo	nucleotide_motif	488	493	39.2	-	.	Name=PF3D7_0802100_PF3D7_0309900-;Alias=;ID=PF3D7_0802100-1-PF3D7_0309900;pvalue=0.00012;sequence=TCACAC;
PF3D7_0309900	fimo	nucleotide_motif	486	491	33.1	-	.	Name=PF3D7_0802100_PF3D7_0309900-;Alias=;ID=PF3D7_0802100-2-PF3D7_0309900;pvalue=0.000484;sequence=ACACAT;
PF3D7_0309900	fimo	nucleotide_motif	815	820	33.1	+	.	Name=PF3D7_0802100_PF3D7_0309900+;Alias=;ID=PF3D7_0802100-3-PF3D7_0309900;pvalue=0.000484;sequence=ACACAT;
PF3D7_0309900	fimo	nucleotide_motif	933	938	33.1	-	.	Name=PF3D7_0802100_PF3D7_0309900-;Alias=;ID=PF3D7_0802100-4-PF3D7_0309900;pvalue=0.000484;sequence=ACACAT;
PF3D7_0309900	fimo	nucleotide_motif	176	181	31.7	+	.	Name=PF3D7_0802100_PF3D7_0309900+;Alias=;ID=PF3D7_0802100-5-PF3D7_0309900;pvalue=0.000672;sequence=ACACAA;
PF3D7_0309900	fimo	nucleotide_motif	978	983	31.7	-	.	Name=PF3D7_0802100_PF3D7_0309900-;Alias=;ID=PF3D7_0802100-6-PF3D7_0309900;pvalue=0.000672;sequence=ACACAA;
PF3D7_0309900	fimo	nucleotide_motif	490	495	30.9	-	.	Name=PF3D7_0802100_PF3D7_0309900-;Alias=;ID=PF3D7_0802100-7-PF3D7_0309900;pvalue=0.000813;sequence=CCTCAC;
PF3D7_0309900	fimo	nucleotide_motif	174	179	30	+	.	Name=PF3D7_0802100_PF3D7_0309900+;Alias=;ID=PF3D7_0802100-8-PF3D7_0309900;pvalue=0.001;sequence=ATACAC;
PF3D7_0309900	fimo	nucleotide_motif	980	985	29	-	.	Name=PF3D7_0802100_PF3D7_0309900-;Alias=;ID=PF3D7_0802100-9-PF3D7_0309900;pvalue=0.00127;sequence=AAACAC;
PF3D7_0309900	fimo	nucleotide_motif	339	344	25.7	+	.	Name=PF3D7_0802100_PF3D7_0309900+;Alias=;ID=PF3D7_0802100-10-PF3D7_0309900;pvalue=0.00268;sequence=TCACAT;
PF3D7_0309900	fimo	nucleotide_motif	761	766	25.7	-	.	Name=PF3D7_0802100_PF3D7_0309900-;Alias=;ID=PF3D7_0802100-11-PF3D7_0309900;pvalue=0.00268;sequence=TCACAT;
PF3D7_0309900	fimo	nucleotide_motif	734	739	25	-	.	Name=PF3D7_0802100_PF3D7_0309900-;Alias=;ID=PF3D7_0802100-12-PF3D7_0309900;pvalue=0.00316;sequence=TCACAA;
PF3D7_0310000	fimo	nucleotide_motif	196	201	36.8	-	.	Name=PF3D7_0802100_PF3D7_0310000-;Alias=;ID=PF3D7_0802100-1-PF3D7_0310000;pvalue=0.000207;sequence=GCACAT;
PF3D7_0310000	fimo	nucleotide_motif	622	627	33.1	+	.	Name=PF3D7_0802100_PF3D7_0310000+;Alias=;ID=PF3D7_0802100-2-PF3D7_0310000;pvalue=0.000484;sequence=ACACAT;
PF3D7_0310000	fimo	nucleotide_motif	740	745	33.1	-	.	Name=PF3D7_0802100_PF3D7_0310000-;Alias=;ID=PF3D7_0802100-3-PF3D7_0310000;pvalue=0.000484;sequence=ACACAT;
PF3D7_0310000	fimo	nucleotide_motif	577	582	31.7	+	.	Name=PF3D7_0802100_PF3D7_0310000+;Alias=;ID=PF3D7_0802100-4-PF3D7_0310000;pvalue=0.000672;sequence=ACACAA;
PF3D7_0310000	fimo	nucleotide_motif	42	47	31.5	-	.	Name=PF3D7_0802100_PF3D7_0310000-;Alias=;ID=PF3D7_0802100-5-PF3D7_0310000;pvalue=0.000706;sequence=GCAGAC;
PF3D7_0310000	fimo	nucleotide_motif	575	580	29	+	.	Name=PF3D7_0802100_PF3D7_0310000+;Alias=;ID=PF3D7_0802100-6-PF3D7_0310000;pvalue=0.00127;sequence=AAACAC;
PF3D7_0310000	fimo	nucleotide_motif	493	498	28.7	-	.	Name=PF3D7_0802100_PF3D7_0310000-;Alias=;ID=PF3D7_0802100-7-PF3D7_0310000;pvalue=0.00136;sequence=TCACAG;
PF3D7_0310000	fimo	nucleotide_motif	250	255	28.4	+	.	Name=PF3D7_0802100_PF3D7_0310000+;Alias=;ID=PF3D7_0802100-8-PF3D7_0310000;pvalue=0.00145;sequence=GCTCTC;
PF3D7_0310000	fimo	nucleotide_motif	365	370	27.6	-	.	Name=PF3D7_0802100_PF3D7_0310000-;Alias=;ID=PF3D7_0802100-9-PF3D7_0310000;pvalue=0.00172;sequence=ACATAC;
PF3D7_0310000	fimo	nucleotide_motif	369	374	27.6	-	.	Name=PF3D7_0802100_PF3D7_0310000-;Alias=;ID=PF3D7_0802100-10-PF3D7_0310000;pvalue=0.00172;sequence=ACATAC;
PF3D7_0310000	fimo	nucleotide_motif	315	320	27.6	-	.	Name=PF3D7_0802100_PF3D7_0310000-;Alias=;ID=PF3D7_0802100-11-PF3D7_0310000;pvalue=0.00173;sequence=GGACAG;
PF3D7_0310000	fimo	nucleotide_motif	356	361	26.6	-	.	Name=PF3D7_0802100_PF3D7_0310000-;Alias=;ID=PF3D7_0802100-12-PF3D7_0310000;pvalue=0.00219;sequence=ACAAAC;
PF3D7_0310000	fimo	nucleotide_motif	794	799	25.7	+	.	Name=PF3D7_0802100_PF3D7_0310000+;Alias=;ID=PF3D7_0802100-13-PF3D7_0310000;pvalue=0.00268;sequence=TCACAT;
PF3D7_0310000	fimo	nucleotide_motif	821	826	25	+	.	Name=PF3D7_0802100_PF3D7_0310000+;Alias=;ID=PF3D7_0802100-14-PF3D7_0310000;pvalue=0.00316;sequence=TCACAA;
PF3D7_0310000	fimo	nucleotide_motif	198	203	25	-	.	Name=PF3D7_0802100_PF3D7_0310000-;Alias=;ID=PF3D7_0802100-15-PF3D7_0310000;pvalue=0.00316;sequence=ATGCAC;
PF3D7_0310000	fimo	nucleotide_motif	208	213	24.7	+	.	Name=PF3D7_0802100_PF3D7_0310000+;Alias=;ID=PF3D7_0802100-16-PF3D7_0310000;pvalue=0.00338;sequence=TCACGT;
PF3D7_0310200	fimo	nucleotide_motif	45	50	28.2	+	.	Name=PF3D7_0802100_PF3D7_0310200+;Alias=;ID=PF3D7_0802100-1-PF3D7_0310200;pvalue=0.0015;sequence=AAACGC;
PF3D7_0310200	fimo	nucleotide_motif	47	52	27.5	+	.	Name=PF3D7_0802100_PF3D7_0310200+;Alias=;ID=PF3D7_0802100-2-PF3D7_0310200;pvalue=0.00176;sequence=ACGCAT;
PF3D7_0310200	fimo	nucleotide_motif	977	982	27	+	.	Name=PF3D7_0802100_PF3D7_0310200+;Alias=;ID=PF3D7_0802100-3-PF3D7_0310200;pvalue=0.00198;sequence=ACATGC;
PF3D7_0310200	fimo	nucleotide_motif	212	217	24.9	+	.	Name=PF3D7_0802100_PF3D7_0310200+;Alias=;ID=PF3D7_0802100-4-PF3D7_0310200;pvalue=0.00325;sequence=CCATAC;
PF3D7_0310300	fimo	nucleotide_motif	228	233	43.6	-	.	Name=PF3D7_0802100_PF3D7_0310300-;Alias=;ID=PF3D7_0802100-1-PF3D7_0310300;pvalue=4.38e-05;sequence=CCACAC;
PF3D7_0310300	fimo	nucleotide_motif	643	648	40.4	+	.	Name=PF3D7_0802100_PF3D7_0310300+;Alias=;ID=PF3D7_0802100-2-PF3D7_0310300;pvalue=9.17e-05;sequence=ACACTC;
PF3D7_0310300	fimo	nucleotide_motif	242	247	35.7	-	.	Name=PF3D7_0802100_PF3D7_0310300-;Alias=;ID=PF3D7_0802100-3-PF3D7_0310300;pvalue=0.000267;sequence=GCACAA;
PF3D7_0310300	fimo	nucleotide_motif	882	887	35.7	+	.	Name=PF3D7_0802100_PF3D7_0310300+;Alias=;ID=PF3D7_0802100-4-PF3D7_0310300;pvalue=0.000267;sequence=GCACAA;
PF3D7_0310300	fimo	nucleotide_motif	641	646	35.3	+	.	Name=PF3D7_0802100_PF3D7_0310300+;Alias=;ID=PF3D7_0802100-5-PF3D7_0310300;pvalue=0.000296;sequence=AGACAC;
PF3D7_0310300	fimo	nucleotide_motif	226	231	33.1	-	.	Name=PF3D7_0802100_PF3D7_0310300-;Alias=;ID=PF3D7_0802100-6-PF3D7_0310300;pvalue=0.000484;sequence=ACACAT;
PF3D7_0310300	fimo	nucleotide_motif	510	515	33.1	+	.	Name=PF3D7_0802100_PF3D7_0310300+;Alias=;ID=PF3D7_0802100-7-PF3D7_0310300;pvalue=0.000484;sequence=ACACAT;
PF3D7_0310300	fimo	nucleotide_motif	832	837	31.7	-	.	Name=PF3D7_0802100_PF3D7_0310300-;Alias=;ID=PF3D7_0802100-8-PF3D7_0310300;pvalue=0.000672;sequence=ACACAA;
PF3D7_0310300	fimo	nucleotide_motif	626	631	31.3	+	.	Name=PF3D7_0802100_PF3D7_0310300+;Alias=;ID=PF3D7_0802100-9-PF3D7_0310300;pvalue=0.00074;sequence=ACGCTC;
PF3D7_0310300	fimo	nucleotide_motif	834	839	30	-	.	Name=PF3D7_0802100_PF3D7_0310300-;Alias=;ID=PF3D7_0802100-10-PF3D7_0310300;pvalue=0.001;sequence=ATACAC;
PF3D7_0310300	fimo	nucleotide_motif	508	513	29	+	.	Name=PF3D7_0802100_PF3D7_0310300+;Alias=;ID=PF3D7_0802100-11-PF3D7_0310300;pvalue=0.00127;sequence=AAACAC;
PF3D7_0310300	fimo	nucleotide_motif	624	629	28.2	+	.	Name=PF3D7_0802100_PF3D7_0310300+;Alias=;ID=PF3D7_0802100-12-PF3D7_0310300;pvalue=0.0015;sequence=AAACGC;
PF3D7_0310300	fimo	nucleotide_motif	541	546	27.6	-	.	Name=PF3D7_0802100_PF3D7_0310300-;Alias=;ID=PF3D7_0802100-13-PF3D7_0310300;pvalue=0.00172;sequence=ACATAC;
PF3D7_0310300	fimo	nucleotide_motif	545	550	27.6	-	.	Name=PF3D7_0802100_PF3D7_0310300-;Alias=;ID=PF3D7_0802100-14-PF3D7_0310300;pvalue=0.00172;sequence=ACATAC;
PF3D7_0310300	fimo	nucleotide_motif	836	841	27.6	-	.	Name=PF3D7_0802100_PF3D7_0310300-;Alias=;ID=PF3D7_0802100-15-PF3D7_0310300;pvalue=0.00172;sequence=ACATAC;
PF3D7_0310300	fimo	nucleotide_motif	878	883	27.5	-	.	Name=PF3D7_0802100_PF3D7_0310300-;Alias=;ID=PF3D7_0802100-16-PF3D7_0310300;pvalue=0.00179;sequence=GCACTT;
PF3D7_0310300	fimo	nucleotide_motif	765	770	27.4	+	.	Name=PF3D7_0802100_PF3D7_0310300+;Alias=;ID=PF3D7_0802100-17-PF3D7_0310300;pvalue=0.00182;sequence=CTACAC;
PF3D7_0310300	fimo	nucleotide_motif	880	885	26.9	+	.	Name=PF3D7_0802100_PF3D7_0310300+;Alias=;ID=PF3D7_0802100-18-PF3D7_0310300;pvalue=0.00202;sequence=GTGCAC;
PF3D7_0310300	fimo	nucleotide_motif	880	885	26.9	-	.	Name=PF3D7_0802100_PF3D7_0310300-;Alias=;ID=PF3D7_0802100-19-PF3D7_0310300;pvalue=0.00202;sequence=GTGCAC;
PF3D7_0310300	fimo	nucleotide_motif	109	114	26	-	.	Name=PF3D7_0802100_PF3D7_0310300-;Alias=;ID=PF3D7_0802100-20-PF3D7_0310300;pvalue=0.00251;sequence=ACACTT;
PF3D7_0310300	fimo	nucleotide_motif	614	619	26	+	.	Name=PF3D7_0802100_PF3D7_0310300+;Alias=;ID=PF3D7_0802100-21-PF3D7_0310300;pvalue=0.00251;sequence=ACACTT;
PF3D7_0310300	fimo	nucleotide_motif	767	772	26	+	.	Name=PF3D7_0802100_PF3D7_0310300+;Alias=;ID=PF3D7_0802100-22-PF3D7_0310300;pvalue=0.00251;sequence=ACACTT;
PF3D7_0310300	fimo	nucleotide_motif	22	27	25.7	+	.	Name=PF3D7_0802100_PF3D7_0310300+;Alias=;ID=PF3D7_0802100-23-PF3D7_0310300;pvalue=0.00268;sequence=TCACAT;
PF3D7_0310300	fimo	nucleotide_motif	244	249	25	-	.	Name=PF3D7_0802100_PF3D7_0310300-;Alias=;ID=PF3D7_0802100-24-PF3D7_0310300;pvalue=0.00316;sequence=ATGCAC;
PF3D7_0310400	fimo	nucleotide_motif	264	269	53.2	-	.	Name=PF3D7_0802100_PF3D7_0310400-;Alias=;ID=PF3D7_0802100-1-PF3D7_0310400;pvalue=4.78e-06;sequence=GCACAC;
PF3D7_0310400	fimo	nucleotide_motif	116	121	44.6	-	.	Name=PF3D7_0802100_PF3D7_0310400-;Alias=;ID=PF3D7_0802100-2-PF3D7_0310400;pvalue=3.43e-05;sequence=ACACAC;
PF3D7_0310400	fimo	nucleotide_motif	248	253	44.6	-	.	Name=PF3D7_0802100_PF3D7_0310400-;Alias=;ID=PF3D7_0802100-3-PF3D7_0310400;pvalue=3.43e-05;sequence=ACACAC;
PF3D7_0310400	fimo	nucleotide_motif	250	255	44.6	-	.	Name=PF3D7_0802100_PF3D7_0310400-;Alias=;ID=PF3D7_0802100-4-PF3D7_0310400;pvalue=3.43e-05;sequence=ACACAC;
PF3D7_0310400	fimo	nucleotide_motif	262	267	44.6	-	.	Name=PF3D7_0802100_PF3D7_0310400-;Alias=;ID=PF3D7_0802100-5-PF3D7_0310400;pvalue=3.43e-05;sequence=ACACAC;
PF3D7_0310400	fimo	nucleotide_motif	449	454	44.6	-	.	Name=PF3D7_0802100_PF3D7_0310400-;Alias=;ID=PF3D7_0802100-6-PF3D7_0310400;pvalue=3.43e-05;sequence=ACACAC;
PF3D7_0310400	fimo	nucleotide_motif	324	329	40.4	+	.	Name=PF3D7_0802100_PF3D7_0310400+;Alias=;ID=PF3D7_0802100-7-PF3D7_0310400;pvalue=9.17e-05;sequence=ACACTC;
PF3D7_0310400	fimo	nucleotide_motif	77	82	33.1	+	.	Name=PF3D7_0802100_PF3D7_0310400+;Alias=;ID=PF3D7_0802100-8-PF3D7_0310400;pvalue=0.000484;sequence=ACACAT;
PF3D7_0310400	fimo	nucleotide_motif	114	119	33.1	-	.	Name=PF3D7_0802100_PF3D7_0310400-;Alias=;ID=PF3D7_0802100-9-PF3D7_0310400;pvalue=0.000484;sequence=ACACAT;
PF3D7_0310400	fimo	nucleotide_motif	246	251	33.1	-	.	Name=PF3D7_0802100_PF3D7_0310400-;Alias=;ID=PF3D7_0802100-10-PF3D7_0310400;pvalue=0.000484;sequence=ACACAT;
PF3D7_0310400	fimo	nucleotide_motif	447	452	33.1	-	.	Name=PF3D7_0802100_PF3D7_0310400-;Alias=;ID=PF3D7_0802100-11-PF3D7_0310400;pvalue=0.000484;sequence=ACACAT;
PF3D7_0310400	fimo	nucleotide_motif	608	613	33.1	-	.	Name=PF3D7_0802100_PF3D7_0310400-;Alias=;ID=PF3D7_0802100-12-PF3D7_0310400;pvalue=0.000484;sequence=ACACAT;
PF3D7_0310400	fimo	nucleotide_motif	118	123	30	-	.	Name=PF3D7_0802100_PF3D7_0310400-;Alias=;ID=PF3D7_0802100-13-PF3D7_0310400;pvalue=0.001;sequence=ATACAC;
PF3D7_0310400	fimo	nucleotide_motif	322	327	30	+	.	Name=PF3D7_0802100_PF3D7_0310400+;Alias=;ID=PF3D7_0802100-14-PF3D7_0310400;pvalue=0.001;sequence=ATACAC;
PF3D7_0310400	fimo	nucleotide_motif	451	456	30	-	.	Name=PF3D7_0802100_PF3D7_0310400-;Alias=;ID=PF3D7_0802100-15-PF3D7_0310400;pvalue=0.001;sequence=ATACAC;
PF3D7_0310400	fimo	nucleotide_motif	610	615	30	-	.	Name=PF3D7_0802100_PF3D7_0310400-;Alias=;ID=PF3D7_0802100-16-PF3D7_0310400;pvalue=0.001;sequence=ATACAC;
PF3D7_0310400	fimo	nucleotide_motif	75	80	29	+	.	Name=PF3D7_0802100_PF3D7_0310400+;Alias=;ID=PF3D7_0802100-17-PF3D7_0310400;pvalue=0.00127;sequence=AAACAC;
PF3D7_0310400	fimo	nucleotide_motif	252	257	29	-	.	Name=PF3D7_0802100_PF3D7_0310400-;Alias=;ID=PF3D7_0802100-18-PF3D7_0310400;pvalue=0.00127;sequence=AAACAC;
PF3D7_0310400	fimo	nucleotide_motif	796	801	28.7	-	.	Name=PF3D7_0802100_PF3D7_0310400-;Alias=;ID=PF3D7_0802100-19-PF3D7_0310400;pvalue=0.00136;sequence=TCACAG;
PF3D7_0310400	fimo	nucleotide_motif	130	135	27.6	-	.	Name=PF3D7_0802100_PF3D7_0310400-;Alias=;ID=PF3D7_0802100-20-PF3D7_0310400;pvalue=0.00172;sequence=ACATAC;
PF3D7_0310400	fimo	nucleotide_motif	916	921	25.7	-	.	Name=PF3D7_0802100_PF3D7_0310400-;Alias=;ID=PF3D7_0802100-21-PF3D7_0310400;pvalue=0.00268;sequence=TCACAT;
PF3D7_0310400	fimo	nucleotide_motif	260	265	25.3	-	.	Name=PF3D7_0802100_PF3D7_0310400-;Alias=;ID=PF3D7_0802100-22-PF3D7_0310400;pvalue=0.00296;sequence=ACACTA;
PF3D7_0310400	fimo	nucleotide_motif	827	832	25.3	+	.	Name=PF3D7_0802100_PF3D7_0310400+;Alias=;ID=PF3D7_0802100-23-PF3D7_0310400;pvalue=0.00296;sequence=ACACTA;
PF3D7_0310500	fimo	nucleotide_motif	614	619	33.1	-	.	Name=PF3D7_0802100_PF3D7_0310500-;Alias=;ID=PF3D7_0802100-1-PF3D7_0310500;pvalue=0.000484;sequence=ACACAT;
PF3D7_0310500	fimo	nucleotide_motif	936	941	30.9	-	.	Name=PF3D7_0802100_PF3D7_0310500-;Alias=;ID=PF3D7_0802100-2-PF3D7_0310500;pvalue=0.000813;sequence=CCTCAC;
PF3D7_0310500	fimo	nucleotide_motif	616	621	30	-	.	Name=PF3D7_0802100_PF3D7_0310500-;Alias=;ID=PF3D7_0802100-3-PF3D7_0310500;pvalue=0.001;sequence=ATACAC;
PF3D7_0310500	fimo	nucleotide_motif	288	293	29	+	.	Name=PF3D7_0802100_PF3D7_0310500+;Alias=;ID=PF3D7_0802100-4-PF3D7_0310500;pvalue=0.00127;sequence=GCATAC;
PF3D7_0310500	fimo	nucleotide_motif	371	376	28.4	-	.	Name=PF3D7_0802100_PF3D7_0310500-;Alias=;ID=PF3D7_0802100-5-PF3D7_0310500;pvalue=0.00145;sequence=ACCCTC;
PF3D7_0310500	fimo	nucleotide_motif	130	135	27.6	-	.	Name=PF3D7_0802100_PF3D7_0310500-;Alias=;ID=PF3D7_0802100-6-PF3D7_0310500;pvalue=0.00172;sequence=ACATAC;
PF3D7_0310500	fimo	nucleotide_motif	515	520	27.6	-	.	Name=PF3D7_0802100_PF3D7_0310500-;Alias=;ID=PF3D7_0802100-7-PF3D7_0310500;pvalue=0.00172;sequence=ACATAC;
PF3D7_0310500	fimo	nucleotide_motif	921	926	26.4	-	.	Name=PF3D7_0802100_PF3D7_0310500-;Alias=;ID=PF3D7_0802100-8-PF3D7_0310500;pvalue=0.00229;sequence=GCCCAT;
PF3D7_0310500	fimo	nucleotide_motif	238	243	25.7	-	.	Name=PF3D7_0802100_PF3D7_0310500-;Alias=;ID=PF3D7_0802100-9-PF3D7_0310500;pvalue=0.00268;sequence=TCACAT;
PF3D7_0310500	fimo	nucleotide_motif	740	745	25.7	-	.	Name=PF3D7_0802100_PF3D7_0310500-;Alias=;ID=PF3D7_0802100-10-PF3D7_0310500;pvalue=0.00268;sequence=TCACAT;
PF3D7_0310500	fimo	nucleotide_motif	828	833	25.6	+	.	Name=PF3D7_0802100_PF3D7_0310500+;Alias=;ID=PF3D7_0802100-11-PF3D7_0310500;pvalue=0.00277;sequence=ACAAGC;
PF3D7_0310500	fimo	nucleotide_motif	806	811	25	-	.	Name=PF3D7_0802100_PF3D7_0310500-;Alias=;ID=PF3D7_0802100-12-PF3D7_0310500;pvalue=0.00316;sequence=TCACAA;
PF3D7_0310500	fimo	nucleotide_motif	934	939	25	-	.	Name=PF3D7_0802100_PF3D7_0310500-;Alias=;ID=PF3D7_0802100-13-PF3D7_0310500;pvalue=0.00316;sequence=TCACAA;
PF3D7_0310500	fimo	nucleotide_motif	199	204	24.9	-	.	Name=PF3D7_0802100_PF3D7_0310500-;Alias=;ID=PF3D7_0802100-14-PF3D7_0310500;pvalue=0.00325;sequence=CCATAC;
PF3D7_0310600	fimo	nucleotide_motif	74	79	44.6	-	.	Name=PF3D7_0802100_PF3D7_0310600-;Alias=;ID=PF3D7_0802100-1-PF3D7_0310600;pvalue=3.43e-05;sequence=ACACAC;
PF3D7_0310600	fimo	nucleotide_motif	72	77	33.1	-	.	Name=PF3D7_0802100_PF3D7_0310600-;Alias=;ID=PF3D7_0802100-2-PF3D7_0310600;pvalue=0.000484;sequence=ACACAT;
PF3D7_0310600	fimo	nucleotide_motif	34	39	31.7	+	.	Name=PF3D7_0802100_PF3D7_0310600+;Alias=;ID=PF3D7_0802100-3-PF3D7_0310600;pvalue=0.000672;sequence=ACACAA;
PF3D7_0310600	fimo	nucleotide_motif	271	276	31.7	+	.	Name=PF3D7_0802100_PF3D7_0310600+;Alias=;ID=PF3D7_0802100-4-PF3D7_0310600;pvalue=0.000672;sequence=ACACAA;
PF3D7_0310600	fimo	nucleotide_motif	334	339	31.7	+	.	Name=PF3D7_0802100_PF3D7_0310600+;Alias=;ID=PF3D7_0802100-5-PF3D7_0310600;pvalue=0.000672;sequence=ACACAA;
PF3D7_0310600	fimo	nucleotide_motif	76	81	31.5	-	.	Name=PF3D7_0802100_PF3D7_0310600-;Alias=;ID=PF3D7_0802100-6-PF3D7_0310600;pvalue=0.000702;sequence=GTACAC;
PF3D7_0310600	fimo	nucleotide_motif	332	337	31.5	+	.	Name=PF3D7_0802100_PF3D7_0310600+;Alias=;ID=PF3D7_0802100-7-PF3D7_0310600;pvalue=0.000702;sequence=GTACAC;
PF3D7_0310600	fimo	nucleotide_motif	269	274	30	+	.	Name=PF3D7_0802100_PF3D7_0310600+;Alias=;ID=PF3D7_0802100-8-PF3D7_0310600;pvalue=0.001;sequence=ATACAC;
PF3D7_0310600	fimo	nucleotide_motif	32	37	29	+	.	Name=PF3D7_0802100_PF3D7_0310600+;Alias=;ID=PF3D7_0802100-9-PF3D7_0310600;pvalue=0.00127;sequence=AAACAC;
PF3D7_0310600	fimo	nucleotide_motif	30	35	26.6	+	.	Name=PF3D7_0802100_PF3D7_0310600+;Alias=;ID=PF3D7_0802100-10-PF3D7_0310600;pvalue=0.00219;sequence=ACAAAC;
PF3D7_0310600	fimo	nucleotide_motif	967	972	26.4	-	.	Name=PF3D7_0802100_PF3D7_0310600-;Alias=;ID=PF3D7_0802100-11-PF3D7_0310600;pvalue=0.00229;sequence=GCCCAT;
PF3D7_0310600	fimo	nucleotide_motif	359	364	25.7	+	.	Name=PF3D7_0802100_PF3D7_0310600+;Alias=;ID=PF3D7_0802100-12-PF3D7_0310600;pvalue=0.00268;sequence=TCACAT;
PF3D7_0310700	fimo	nucleotide_motif	635	640	35.1	-	.	Name=PF3D7_0802100_PF3D7_0310700-;Alias=;ID=PF3D7_0802100-1-PF3D7_0310700;pvalue=0.000311;sequence=GCACGT;
PF3D7_0310700	fimo	nucleotide_motif	244	249	28.4	-	.	Name=PF3D7_0802100_PF3D7_0310700-;Alias=;ID=PF3D7_0802100-2-PF3D7_0310700;pvalue=0.00143;sequence=ACAGGC;
PF3D7_0310700	fimo	nucleotide_motif	180	185	28.1	-	.	Name=PF3D7_0802100_PF3D7_0310700-;Alias=;ID=PF3D7_0802100-3-PF3D7_0310700;pvalue=0.00153;sequence=GCAAAC;
PF3D7_0310700	fimo	nucleotide_motif	812	817	26.4	+	.	Name=PF3D7_0802100_PF3D7_0310700+;Alias=;ID=PF3D7_0802100-4-PF3D7_0310700;pvalue=0.00229;sequence=GCCCAT;
PF3D7_0310700	fimo	nucleotide_motif	34	39	25.7	+	.	Name=PF3D7_0802100_PF3D7_0310700+;Alias=;ID=PF3D7_0802100-5-PF3D7_0310700;pvalue=0.00268;sequence=TCACAT;
PF3D7_0310700	fimo	nucleotide_motif	715	720	25	-	.	Name=PF3D7_0802100_PF3D7_0310700-;Alias=;ID=PF3D7_0802100-6-PF3D7_0310700;pvalue=0.00316;sequence=TCACAA;
PF3D7_0310700	fimo	nucleotide_motif	246	251	24.7	-	.	Name=PF3D7_0802100_PF3D7_0310700-;Alias=;ID=PF3D7_0802100-7-PF3D7_0310700;pvalue=0.00335;sequence=GTACAG;
PF3D7_0310900	fimo	nucleotide_motif	426	431	44.6	+	.	Name=PF3D7_0802100_PF3D7_0310900+;Alias=;ID=PF3D7_0802100-1-PF3D7_0310900;pvalue=3.43e-05;sequence=ACACAC;
PF3D7_0310900	fimo	nucleotide_motif	165	170	43	+	.	Name=PF3D7_0802100_PF3D7_0310900+;Alias=;ID=PF3D7_0802100-2-PF3D7_0310900;pvalue=5.03e-05;sequence=ACGCAC;
PF3D7_0310900	fimo	nucleotide_motif	167	172	42.5	+	.	Name=PF3D7_0802100_PF3D7_0310900+;Alias=;ID=PF3D7_0802100-3-PF3D7_0310900;pvalue=5.59e-05;sequence=GCACCC;
PF3D7_0310900	fimo	nucleotide_motif	29	34	36.8	+	.	Name=PF3D7_0802100_PF3D7_0310900+;Alias=;ID=PF3D7_0802100-4-PF3D7_0310900;pvalue=0.000207;sequence=GCACAT;
PF3D7_0310900	fimo	nucleotide_motif	177	182	36.8	-	.	Name=PF3D7_0802100_PF3D7_0310900-;Alias=;ID=PF3D7_0802100-5-PF3D7_0310900;pvalue=0.000207;sequence=GCACAT;
PF3D7_0310900	fimo	nucleotide_motif	621	626	33.1	-	.	Name=PF3D7_0802100_PF3D7_0310900-;Alias=;ID=PF3D7_0802100-6-PF3D7_0310900;pvalue=0.000484;sequence=ACACAT;
PF3D7_0310900	fimo	nucleotide_motif	736	741	33.1	-	.	Name=PF3D7_0802100_PF3D7_0310900-;Alias=;ID=PF3D7_0802100-7-PF3D7_0310900;pvalue=0.000484;sequence=ACACAT;
PF3D7_0310900	fimo	nucleotide_motif	428	433	31.7	+	.	Name=PF3D7_0802100_PF3D7_0310900+;Alias=;ID=PF3D7_0802100-8-PF3D7_0310900;pvalue=0.000672;sequence=ACACAA;
PF3D7_0310900	fimo	nucleotide_motif	424	429	30	+	.	Name=PF3D7_0802100_PF3D7_0310900+;Alias=;ID=PF3D7_0802100-9-PF3D7_0310900;pvalue=0.001;sequence=ATACAC;
PF3D7_0310900	fimo	nucleotide_motif	623	628	30	-	.	Name=PF3D7_0802100_PF3D7_0310900-;Alias=;ID=PF3D7_0802100-10-PF3D7_0310900;pvalue=0.001;sequence=ATACAC;
PF3D7_0310900	fimo	nucleotide_motif	802	807	30	-	.	Name=PF3D7_0802100_PF3D7_0310900-;Alias=;ID=PF3D7_0802100-11-PF3D7_0310900;pvalue=0.001;sequence=ATACAC;
PF3D7_0310900	fimo	nucleotide_motif	422	427	29	+	.	Name=PF3D7_0802100_PF3D7_0310900+;Alias=;ID=PF3D7_0802100-12-PF3D7_0310900;pvalue=0.00127;sequence=GCATAC;
PF3D7_0310900	fimo	nucleotide_motif	418	423	29	-	.	Name=PF3D7_0802100_PF3D7_0310900-;Alias=;ID=PF3D7_0802100-13-PF3D7_0310900;pvalue=0.00127;sequence=GCATAC;
PF3D7_0310900	fimo	nucleotide_motif	922	927	28.4	+	.	Name=PF3D7_0802100_PF3D7_0310900+;Alias=;ID=PF3D7_0802100-14-PF3D7_0310900;pvalue=0.00145;sequence=ACCCTC;
PF3D7_0310900	fimo	nucleotide_motif	163	168	28.2	+	.	Name=PF3D7_0802100_PF3D7_0310900+;Alias=;ID=PF3D7_0802100-15-PF3D7_0310900;pvalue=0.0015;sequence=AAACGC;
PF3D7_0310900	fimo	nucleotide_motif	76	81	27.6	-	.	Name=PF3D7_0802100_PF3D7_0310900-;Alias=;ID=PF3D7_0802100-16-PF3D7_0310900;pvalue=0.00172;sequence=ACATAC;
PF3D7_0310900	fimo	nucleotide_motif	301	306	27.6	-	.	Name=PF3D7_0802100_PF3D7_0310900-;Alias=;ID=PF3D7_0802100-17-PF3D7_0310900;pvalue=0.00172;sequence=ACATAC;
PF3D7_0310900	fimo	nucleotide_motif	305	310	27.6	-	.	Name=PF3D7_0802100_PF3D7_0310900-;Alias=;ID=PF3D7_0802100-18-PF3D7_0310900;pvalue=0.00172;sequence=ACATAC;
PF3D7_0310900	fimo	nucleotide_motif	804	809	27.6	-	.	Name=PF3D7_0802100_PF3D7_0310900-;Alias=;ID=PF3D7_0802100-19-PF3D7_0310900;pvalue=0.00172;sequence=ACATAC;
PF3D7_0310900	fimo	nucleotide_motif	123	128	26.6	+	.	Name=PF3D7_0802100_PF3D7_0310900+;Alias=;ID=PF3D7_0802100-20-PF3D7_0310900;pvalue=0.00219;sequence=ACAAAC;
PF3D7_0310900	fimo	nucleotide_motif	738	743	26.5	-	.	Name=PF3D7_0802100_PF3D7_0310900-;Alias=;ID=PF3D7_0802100-21-PF3D7_0310900;pvalue=0.00225;sequence=TGACAC;
PF3D7_0310900	fimo	nucleotide_motif	800	805	26	-	.	Name=PF3D7_0802100_PF3D7_0310900-;Alias=;ID=PF3D7_0802100-22-PF3D7_0310900;pvalue=0.00251;sequence=ACACTT;
PF3D7_0310900	fimo	nucleotide_motif	791	796	25.7	-	.	Name=PF3D7_0802100_PF3D7_0310900-;Alias=;ID=PF3D7_0802100-23-PF3D7_0310900;pvalue=0.00269;sequence=GCCCAA;
PF3D7_0310900	fimo	nucleotide_motif	724	729	25.3	+	.	Name=PF3D7_0802100_PF3D7_0310900+;Alias=;ID=PF3D7_0802100-24-PF3D7_0310900;pvalue=0.00296;sequence=ACACTA;
PF3D7_0310900	fimo	nucleotide_motif	920	925	24.8	+	.	Name=PF3D7_0802100_PF3D7_0310900+;Alias=;ID=PF3D7_0802100-25-PF3D7_0310900;pvalue=0.00331;sequence=GTACCC;
PF3D7_0311100	fimo	nucleotide_motif	18	23	43.6	+	.	Name=PF3D7_0802100_PF3D7_0311100+;Alias=;ID=PF3D7_0802100-1-PF3D7_0311100;pvalue=4.38e-05;sequence=CCACAC;
PF3D7_0311100	fimo	nucleotide_motif	304	309	36.8	-	.	Name=PF3D7_0802100_PF3D7_0311100-;Alias=;ID=PF3D7_0802100-2-PF3D7_0311100;pvalue=0.000207;sequence=GCACAT;
PF3D7_0311100	fimo	nucleotide_motif	309	314	35.2	+	.	Name=PF3D7_0802100_PF3D7_0311100+;Alias=;ID=PF3D7_0802100-3-PF3D7_0311100;pvalue=0.000301;sequence=CCACCC;
PF3D7_0311100	fimo	nucleotide_motif	407	412	33.1	+	.	Name=PF3D7_0802100_PF3D7_0311100+;Alias=;ID=PF3D7_0802100-4-PF3D7_0311100;pvalue=0.000484;sequence=ACACAT;
PF3D7_0311100	fimo	nucleotide_motif	449	454	33.1	+	.	Name=PF3D7_0802100_PF3D7_0311100+;Alias=;ID=PF3D7_0802100-5-PF3D7_0311100;pvalue=0.000484;sequence=ACACAT;
PF3D7_0311100	fimo	nucleotide_motif	312	317	33	+	.	Name=PF3D7_0802100_PF3D7_0311100+;Alias=;ID=PF3D7_0802100-6-PF3D7_0311100;pvalue=0.000495;sequence=CCCCAC;
PF3D7_0311100	fimo	nucleotide_motif	703	708	31.5	-	.	Name=PF3D7_0802100_PF3D7_0311100-;Alias=;ID=PF3D7_0802100-7-PF3D7_0311100;pvalue=0.000702;sequence=GTACAC;
PF3D7_0311100	fimo	nucleotide_motif	701	706	31.3	-	.	Name=PF3D7_0802100_PF3D7_0311100-;Alias=;ID=PF3D7_0802100-8-PF3D7_0311100;pvalue=0.000735;sequence=ACACGT;
PF3D7_0311100	fimo	nucleotide_motif	719	724	31.1	-	.	Name=PF3D7_0802100_PF3D7_0311100-;Alias=;ID=PF3D7_0802100-9-PF3D7_0311100;pvalue=0.000774;sequence=GAACAC;
PF3D7_0311100	fimo	nucleotide_motif	136	141	29	+	.	Name=PF3D7_0802100_PF3D7_0311100+;Alias=;ID=PF3D7_0802100-10-PF3D7_0311100;pvalue=0.00127;sequence=GCATAC;
PF3D7_0311100	fimo	nucleotide_motif	358	363	29	+	.	Name=PF3D7_0802100_PF3D7_0311100+;Alias=;ID=PF3D7_0802100-11-PF3D7_0311100;pvalue=0.00127;sequence=AAACAC;
PF3D7_0311100	fimo	nucleotide_motif	405	410	29	+	.	Name=PF3D7_0802100_PF3D7_0311100+;Alias=;ID=PF3D7_0802100-12-PF3D7_0311100;pvalue=0.00127;sequence=AAACAC;
PF3D7_0311100	fimo	nucleotide_motif	447	452	29	+	.	Name=PF3D7_0802100_PF3D7_0311100+;Alias=;ID=PF3D7_0802100-13-PF3D7_0311100;pvalue=0.00127;sequence=AAACAC;
PF3D7_0311100	fimo	nucleotide_motif	360	365	28.6	+	.	Name=PF3D7_0802100_PF3D7_0311100+;Alias=;ID=PF3D7_0802100-14-PF3D7_0311100;pvalue=0.00137;sequence=ACACCG;
PF3D7_0311100	fimo	nucleotide_motif	335	340	28.4	-	.	Name=PF3D7_0802100_PF3D7_0311100-;Alias=;ID=PF3D7_0802100-15-PF3D7_0311100;pvalue=0.00143;sequence=ACAGGC;
PF3D7_0311100	fimo	nucleotide_motif	16	21	28.4	+	.	Name=PF3D7_0802100_PF3D7_0311100+;Alias=;ID=PF3D7_0802100-16-PF3D7_0311100;pvalue=0.00146;sequence=TCCCAC;
PF3D7_0311100	fimo	nucleotide_motif	185	190	27.6	+	.	Name=PF3D7_0802100_PF3D7_0311100+;Alias=;ID=PF3D7_0802100-17-PF3D7_0311100;pvalue=0.00172;sequence=ACATAC;
PF3D7_0311100	fimo	nucleotide_motif	409	414	27.6	+	.	Name=PF3D7_0802100_PF3D7_0311100+;Alias=;ID=PF3D7_0802100-18-PF3D7_0311100;pvalue=0.00172;sequence=ACATAC;
PF3D7_0311100	fimo	nucleotide_motif	491	496	27.6	-	.	Name=PF3D7_0802100_PF3D7_0311100-;Alias=;ID=PF3D7_0802100-19-PF3D7_0311100;pvalue=0.00172;sequence=ACATAC;
PF3D7_0311100	fimo	nucleotide_motif	35	40	26.6	+	.	Name=PF3D7_0802100_PF3D7_0311100+;Alias=;ID=PF3D7_0802100-20-PF3D7_0311100;pvalue=0.00219;sequence=ACAAAC;
PF3D7_0311100	fimo	nucleotide_motif	20	25	26	+	.	Name=PF3D7_0802100_PF3D7_0311100+;Alias=;ID=PF3D7_0802100-21-PF3D7_0311100;pvalue=0.00251;sequence=ACACTT;
PF3D7_0311100	fimo	nucleotide_motif	717	722	25.3	-	.	Name=PF3D7_0802100_PF3D7_0311100-;Alias=;ID=PF3D7_0802100-22-PF3D7_0311100;pvalue=0.00296;sequence=ACACTA;
PF3D7_0311100	fimo	nucleotide_motif	214	219	25	-	.	Name=PF3D7_0802100_PF3D7_0311100-;Alias=;ID=PF3D7_0802100-23-PF3D7_0311100;pvalue=0.00316;sequence=TCACAA;
PF3D7_0311100	fimo	nucleotide_motif	744	749	25	-	.	Name=PF3D7_0802100_PF3D7_0311100-;Alias=;ID=PF3D7_0802100-24-PF3D7_0311100;pvalue=0.00316;sequence=TCACAA;
PF3D7_0311100	fimo	nucleotide_motif	317	322	24.9	+	.	Name=PF3D7_0802100_PF3D7_0311100+;Alias=;ID=PF3D7_0802100-25-PF3D7_0311100;pvalue=0.00325;sequence=CCATAC;
PF3D7_0311200	fimo	nucleotide_motif	292	297	35.2	+	.	Name=PF3D7_0802100_PF3D7_0311200+;Alias=;ID=PF3D7_0802100-1-PF3D7_0311200;pvalue=0.000301;sequence=CCACCC;
PF3D7_0311200	fimo	nucleotide_motif	272	277	33.1	-	.	Name=PF3D7_0802100_PF3D7_0311200-;Alias=;ID=PF3D7_0802100-2-PF3D7_0311200;pvalue=0.000494;sequence=GCACGA;
PF3D7_0311200	fimo	nucleotide_motif	556	561	31.7	+	.	Name=PF3D7_0802100_PF3D7_0311200+;Alias=;ID=PF3D7_0802100-3-PF3D7_0311200;pvalue=0.000672;sequence=ACACAA;
PF3D7_0311200	fimo	nucleotide_motif	569	574	31.7	+	.	Name=PF3D7_0802100_PF3D7_0311200+;Alias=;ID=PF3D7_0802100-4-PF3D7_0311200;pvalue=0.000672;sequence=ACACAA;
PF3D7_0311200	fimo	nucleotide_motif	554	559	31.1	+	.	Name=PF3D7_0802100_PF3D7_0311200+;Alias=;ID=PF3D7_0802100-5-PF3D7_0311200;pvalue=0.000774;sequence=GAACAC;
PF3D7_0311200	fimo	nucleotide_motif	257	262	29	-	.	Name=PF3D7_0802100_PF3D7_0311200-;Alias=;ID=PF3D7_0802100-6-PF3D7_0311200;pvalue=0.00127;sequence=AAACAC;
PF3D7_0311200	fimo	nucleotide_motif	567	572	29	+	.	Name=PF3D7_0802100_PF3D7_0311200+;Alias=;ID=PF3D7_0802100-7-PF3D7_0311200;pvalue=0.00127;sequence=AAACAC;
PF3D7_0311200	fimo	nucleotide_motif	274	279	28.2	-	.	Name=PF3D7_0802100_PF3D7_0311200-;Alias=;ID=PF3D7_0802100-8-PF3D7_0311200;pvalue=0.0015;sequence=AGGCAC;
PF3D7_0311200	fimo	nucleotide_motif	8	13	27.2	-	.	Name=PF3D7_0802100_PF3D7_0311200-;Alias=;ID=PF3D7_0802100-9-PF3D7_0311200;pvalue=0.00189;sequence=ACTCTC;
PF3D7_0311200	fimo	nucleotide_motif	259	264	26.6	-	.	Name=PF3D7_0802100_PF3D7_0311200-;Alias=;ID=PF3D7_0802100-10-PF3D7_0311200;pvalue=0.00219;sequence=ACAAAC;
PF3D7_0311200	fimo	nucleotide_motif	255	260	25.6	-	.	Name=PF3D7_0802100_PF3D7_0311200-;Alias=;ID=PF3D7_0802100-11-PF3D7_0311200;pvalue=0.00272;sequence=ACACCT;
PF3D7_0311200	fimo	nucleotide_motif	571	576	25.6	+	.	Name=PF3D7_0802100_PF3D7_0311200+;Alias=;ID=PF3D7_0802100-12-PF3D7_0311200;pvalue=0.00277;sequence=ACAAGC;
PF3D7_0311200	fimo	nucleotide_motif	295	300	25.6	+	.	Name=PF3D7_0802100_PF3D7_0311200+;Alias=;ID=PF3D7_0802100-13-PF3D7_0311200;pvalue=0.00277;sequence=CCCCTC;
PF3D7_0311200	fimo	nucleotide_motif	41	46	25.3	+	.	Name=PF3D7_0802100_PF3D7_0311200+;Alias=;ID=PF3D7_0802100-14-PF3D7_0311200;pvalue=0.00296;sequence=AGACGG;
PF3D7_0311200	fimo	nucleotide_motif	78	83	25	-	.	Name=PF3D7_0802100_PF3D7_0311200-;Alias=;ID=PF3D7_0802100-15-PF3D7_0311200;pvalue=0.00316;sequence=TCACAA;
PF3D7_0311200	fimo	nucleotide_motif	268	273	24.9	+	.	Name=PF3D7_0802100_PF3D7_0311200+;Alias=;ID=PF3D7_0802100-16-PF3D7_0311200;pvalue=0.00322;sequence=GTACTC;
PF3D7_0311200	fimo	nucleotide_motif	210	215	24.9	+	.	Name=PF3D7_0802100_PF3D7_0311200+;Alias=;ID=PF3D7_0802100-17-PF3D7_0311200;pvalue=0.00325;sequence=CCATAC;
PF3D7_0311200	fimo	nucleotide_motif	652	657	24.7	-	.	Name=PF3D7_0802100_PF3D7_0311200-;Alias=;ID=PF3D7_0802100-18-PF3D7_0311200;pvalue=0.00335;sequence=GTACAG;
PF3D7_0311300	fimo	nucleotide_motif	499	504	39	+	.	Name=PF3D7_0802100_PF3D7_0311300+;Alias=;ID=PF3D7_0802100-1-PF3D7_0311300;pvalue=0.000125;sequence=ACACCC;
PF3D7_0311300	fimo	nucleotide_motif	49	54	33.1	-	.	Name=PF3D7_0802100_PF3D7_0311300-;Alias=;ID=PF3D7_0802100-2-PF3D7_0311300;pvalue=0.000484;sequence=ACACAT;
PF3D7_0311300	fimo	nucleotide_motif	519	524	33.1	+	.	Name=PF3D7_0802100_PF3D7_0311300+;Alias=;ID=PF3D7_0802100-3-PF3D7_0311300;pvalue=0.000484;sequence=ACACAT;
PF3D7_0311300	fimo	nucleotide_motif	846	851	33.1	-	.	Name=PF3D7_0802100_PF3D7_0311300-;Alias=;ID=PF3D7_0802100-4-PF3D7_0311300;pvalue=0.000484;sequence=ACACAT;
PF3D7_0311300	fimo	nucleotide_motif	838	843	31.7	-	.	Name=PF3D7_0802100_PF3D7_0311300-;Alias=;ID=PF3D7_0802100-5-PF3D7_0311300;pvalue=0.000672;sequence=ACACAA;
PF3D7_0311300	fimo	nucleotide_motif	51	56	31.5	-	.	Name=PF3D7_0802100_PF3D7_0311300-;Alias=;ID=PF3D7_0802100-6-PF3D7_0311300;pvalue=0.000702;sequence=GTACAC;
PF3D7_0311300	fimo	nucleotide_motif	840	845	30	-	.	Name=PF3D7_0802100_PF3D7_0311300-;Alias=;ID=PF3D7_0802100-7-PF3D7_0311300;pvalue=0.001;sequence=ATACAC;
PF3D7_0311300	fimo	nucleotide_motif	17	22	28.5	+	.	Name=PF3D7_0802100_PF3D7_0311300+;Alias=;ID=PF3D7_0802100-8-PF3D7_0311300;pvalue=0.0014;sequence=ATACGC;
PF3D7_0311300	fimo	nucleotide_motif	206	211	28.4	-	.	Name=PF3D7_0802100_PF3D7_0311300-;Alias=;ID=PF3D7_0802100-9-PF3D7_0311300;pvalue=0.00145;sequence=GCTCTC;
PF3D7_0311300	fimo	nucleotide_motif	311	316	27.6	+	.	Name=PF3D7_0802100_PF3D7_0311300+;Alias=;ID=PF3D7_0802100-10-PF3D7_0311300;pvalue=0.00172;sequence=ACATAC;
PF3D7_0311300	fimo	nucleotide_motif	19	24	27.5	+	.	Name=PF3D7_0802100_PF3D7_0311300+;Alias=;ID=PF3D7_0802100-11-PF3D7_0311300;pvalue=0.00176;sequence=ACGCAT;
PF3D7_0311300	fimo	nucleotide_motif	800	805	27.3	-	.	Name=PF3D7_0802100_PF3D7_0311300-;Alias=;ID=PF3D7_0802100-12-PF3D7_0311300;pvalue=0.00186;sequence=ACGCAA;
PF3D7_0311300	fimo	nucleotide_motif	638	643	25.7	-	.	Name=PF3D7_0802100_PF3D7_0311300-;Alias=;ID=PF3D7_0802100-13-PF3D7_0311300;pvalue=0.00268;sequence=TCACAT;
PF3D7_0311300	fimo	nucleotide_motif	680	685	25	+	.	Name=PF3D7_0802100_PF3D7_0311300+;Alias=;ID=PF3D7_0802100-14-PF3D7_0311300;pvalue=0.00316;sequence=TCACAA;
PF3D7_0311400	fimo	nucleotide_motif	648	653	53.2	+	.	Name=PF3D7_0802100_PF3D7_0311400+;Alias=;ID=PF3D7_0802100-1-PF3D7_0311400;pvalue=4.78e-06;sequence=GCACAC;
PF3D7_0311400	fimo	nucleotide_motif	656	661	53.2	+	.	Name=PF3D7_0802100_PF3D7_0311400+;Alias=;ID=PF3D7_0802100-2-PF3D7_0311400;pvalue=4.78e-06;sequence=GCACAC;
PF3D7_0311400	fimo	nucleotide_motif	809	814	37.6	-	.	Name=PF3D7_0802100_PF3D7_0311400-;Alias=;ID=PF3D7_0802100-3-PF3D7_0311400;pvalue=0.000174;sequence=GGACAC;
PF3D7_0311400	fimo	nucleotide_motif	639	644	35.3	+	.	Name=PF3D7_0802100_PF3D7_0311400+;Alias=;ID=PF3D7_0802100-4-PF3D7_0311400;pvalue=0.000296;sequence=AGACAC;
PF3D7_0311400	fimo	nucleotide_motif	652	657	35.1	-	.	Name=PF3D7_0802100_PF3D7_0311400-;Alias=;ID=PF3D7_0802100-5-PF3D7_0311400;pvalue=0.000311;sequence=GCACGT;
PF3D7_0311400	fimo	nucleotide_motif	4	9	33.1	+	.	Name=PF3D7_0802100_PF3D7_0311400+;Alias=;ID=PF3D7_0802100-6-PF3D7_0311400;pvalue=0.000484;sequence=ACACAT;
PF3D7_0311400	fimo	nucleotide_motif	641	646	33.1	+	.	Name=PF3D7_0802100_PF3D7_0311400+;Alias=;ID=PF3D7_0802100-7-PF3D7_0311400;pvalue=0.000484;sequence=ACACAT;
PF3D7_0311400	fimo	nucleotide_motif	658	663	33.1	+	.	Name=PF3D7_0802100_PF3D7_0311400+;Alias=;ID=PF3D7_0802100-8-PF3D7_0311400;pvalue=0.000484;sequence=ACACAT;
PF3D7_0311400	fimo	nucleotide_motif	769	774	33.1	-	.	Name=PF3D7_0802100_PF3D7_0311400-;Alias=;ID=PF3D7_0802100-9-PF3D7_0311400;pvalue=0.000484;sequence=ACACAT;
PF3D7_0311400	fimo	nucleotide_motif	807	812	33.1	-	.	Name=PF3D7_0802100_PF3D7_0311400-;Alias=;ID=PF3D7_0802100-10-PF3D7_0311400;pvalue=0.000484;sequence=ACACAT;
PF3D7_0311400	fimo	nucleotide_motif	650	655	31.3	+	.	Name=PF3D7_0802100_PF3D7_0311400+;Alias=;ID=PF3D7_0802100-11-PF3D7_0311400;pvalue=0.000735;sequence=ACACGT;
PF3D7_0311400	fimo	nucleotide_motif	771	776	30	-	.	Name=PF3D7_0802100_PF3D7_0311400-;Alias=;ID=PF3D7_0802100-12-PF3D7_0311400;pvalue=0.001;sequence=ATACAC;
PF3D7_0311400	fimo	nucleotide_motif	24	29	29	-	.	Name=PF3D7_0802100_PF3D7_0311400-;Alias=;ID=PF3D7_0802100-13-PF3D7_0311400;pvalue=0.00127;sequence=AAACAC;
PF3D7_0311400	fimo	nucleotide_motif	813	818	28.5	+	.	Name=PF3D7_0802100_PF3D7_0311400+;Alias=;ID=PF3D7_0802100-14-PF3D7_0311400;pvalue=0.00143;sequence=CCACAA;
PF3D7_0311400	fimo	nucleotide_motif	805	810	27.6	-	.	Name=PF3D7_0802100_PF3D7_0311400-;Alias=;ID=PF3D7_0802100-15-PF3D7_0311400;pvalue=0.00172;sequence=ACATAC;
PF3D7_0311400	fimo	nucleotide_motif	654	659	26.9	+	.	Name=PF3D7_0802100_PF3D7_0311400+;Alias=;ID=PF3D7_0802100-16-PF3D7_0311400;pvalue=0.00202;sequence=GTGCAC;
PF3D7_0311400	fimo	nucleotide_motif	654	659	26.9	-	.	Name=PF3D7_0802100_PF3D7_0311400-;Alias=;ID=PF3D7_0802100-17-PF3D7_0311400;pvalue=0.00202;sequence=GTGCAC;
PF3D7_0311400	fimo	nucleotide_motif	22	27	26	-	.	Name=PF3D7_0802100_PF3D7_0311400-;Alias=;ID=PF3D7_0802100-18-PF3D7_0311400;pvalue=0.00251;sequence=ACACTT;
PF3D7_0311400	fimo	nucleotide_motif	941	946	25	-	.	Name=PF3D7_0802100_PF3D7_0311400-;Alias=;ID=PF3D7_0802100-19-PF3D7_0311400;pvalue=0.00316;sequence=TCACAA;
PF3D7_0311400	fimo	nucleotide_motif	951	956	24.7	+	.	Name=PF3D7_0802100_PF3D7_0311400+;Alias=;ID=PF3D7_0802100-20-PF3D7_0311400;pvalue=0.00338;sequence=TCACGT;
PF3D7_0311400	fimo	nucleotide_motif	760	765	24.7	+	.	Name=PF3D7_0802100_PF3D7_0311400+;Alias=;ID=PF3D7_0802100-21-PF3D7_0311400;pvalue=0.00342;sequence=GGACAT;
PF3D7_0311500	fimo	nucleotide_motif	201	206	44.6	+	.	Name=PF3D7_0802100_PF3D7_0311500+;Alias=;ID=PF3D7_0802100-1-PF3D7_0311500;pvalue=3.43e-05;sequence=ACACAC;
PF3D7_0311500	fimo	nucleotide_motif	203	208	33.1	+	.	Name=PF3D7_0802100_PF3D7_0311500+;Alias=;ID=PF3D7_0802100-2-PF3D7_0311500;pvalue=0.000484;sequence=ACACAT;
PF3D7_0311500	fimo	nucleotide_motif	500	505	31.7	+	.	Name=PF3D7_0802100_PF3D7_0311500+;Alias=;ID=PF3D7_0802100-3-PF3D7_0311500;pvalue=0.000672;sequence=ACACAA;
PF3D7_0311500	fimo	nucleotide_motif	199	204	30	+	.	Name=PF3D7_0802100_PF3D7_0311500+;Alias=;ID=PF3D7_0802100-4-PF3D7_0311500;pvalue=0.001;sequence=ATACAC;
PF3D7_0311500	fimo	nucleotide_motif	498	503	30	+	.	Name=PF3D7_0802100_PF3D7_0311500+;Alias=;ID=PF3D7_0802100-5-PF3D7_0311500;pvalue=0.001;sequence=ATACAC;
PF3D7_0311500	fimo	nucleotide_motif	908	913	28.9	+	.	Name=PF3D7_0802100_PF3D7_0311500+;Alias=;ID=PF3D7_0802100-6-PF3D7_0311500;pvalue=0.0013;sequence=TCACTC;
PF3D7_0311500	fimo	nucleotide_motif	487	492	28.7	+	.	Name=PF3D7_0802100_PF3D7_0311500+;Alias=;ID=PF3D7_0802100-7-PF3D7_0311500;pvalue=0.00136;sequence=TCACAG;
PF3D7_0311500	fimo	nucleotide_motif	485	490	27.2	+	.	Name=PF3D7_0802100_PF3D7_0311500+;Alias=;ID=PF3D7_0802100-8-PF3D7_0311500;pvalue=0.00192;sequence=TCTCAC;
PF3D7_0311500	fimo	nucleotide_motif	86	91	25.7	+	.	Name=PF3D7_0802100_PF3D7_0311500+;Alias=;ID=PF3D7_0802100-9-PF3D7_0311500;pvalue=0.00269;sequence=ACGCGA;
PF3D7_0311500	fimo	nucleotide_motif	730	735	24.7	+	.	Name=PF3D7_0802100_PF3D7_0311500+;Alias=;ID=PF3D7_0802100-10-PF3D7_0311500;pvalue=0.00342;sequence=GGACAT;
PF3D7_0311600	fimo	nucleotide_motif	947	952	44.6	-	.	Name=PF3D7_0802100_PF3D7_0311600-;Alias=;ID=PF3D7_0802100-1-PF3D7_0311600;pvalue=3.43e-05;sequence=ACACAC;
PF3D7_0311600	fimo	nucleotide_motif	945	950	33.1	-	.	Name=PF3D7_0802100_PF3D7_0311600-;Alias=;ID=PF3D7_0802100-2-PF3D7_0311600;pvalue=0.000484;sequence=ACACAT;
PF3D7_0311600	fimo	nucleotide_motif	648	653	31.7	-	.	Name=PF3D7_0802100_PF3D7_0311600-;Alias=;ID=PF3D7_0802100-3-PF3D7_0311600;pvalue=0.000672;sequence=ACACAA;
PF3D7_0311600	fimo	nucleotide_motif	650	655	30	-	.	Name=PF3D7_0802100_PF3D7_0311600-;Alias=;ID=PF3D7_0802100-4-PF3D7_0311600;pvalue=0.001;sequence=ATACAC;
PF3D7_0311600	fimo	nucleotide_motif	949	954	30	-	.	Name=PF3D7_0802100_PF3D7_0311600-;Alias=;ID=PF3D7_0802100-5-PF3D7_0311600;pvalue=0.001;sequence=ATACAC;
PF3D7_0311600	fimo	nucleotide_motif	240	245	28.9	-	.	Name=PF3D7_0802100_PF3D7_0311600-;Alias=;ID=PF3D7_0802100-6-PF3D7_0311600;pvalue=0.0013;sequence=TCACTC;
PF3D7_0311600	fimo	nucleotide_motif	661	666	28.7	-	.	Name=PF3D7_0802100_PF3D7_0311600-;Alias=;ID=PF3D7_0802100-7-PF3D7_0311600;pvalue=0.00136;sequence=TCACAG;
PF3D7_0311600	fimo	nucleotide_motif	663	668	27.2	-	.	Name=PF3D7_0802100_PF3D7_0311600-;Alias=;ID=PF3D7_0802100-8-PF3D7_0311600;pvalue=0.00192;sequence=TCTCAC;
PF3D7_0311800	fimo	nucleotide_motif	604	609	33.1	+	.	Name=PF3D7_0802100_PF3D7_0311800+;Alias=;ID=PF3D7_0802100-1-PF3D7_0311800;pvalue=0.000484;sequence=ACACAT;
PF3D7_0311800	fimo	nucleotide_motif	758	763	33.1	+	.	Name=PF3D7_0802100_PF3D7_0311800+;Alias=;ID=PF3D7_0802100-2-PF3D7_0311800;pvalue=0.000484;sequence=ACACAT;
PF3D7_0311800	fimo	nucleotide_motif	120	125	27.6	-	.	Name=PF3D7_0802100_PF3D7_0311800-;Alias=;ID=PF3D7_0802100-3-PF3D7_0311800;pvalue=0.00172;sequence=ACATAC;
PF3D7_0311800	fimo	nucleotide_motif	303	308	27.6	+	.	Name=PF3D7_0802100_PF3D7_0311800+;Alias=;ID=PF3D7_0802100-4-PF3D7_0311800;pvalue=0.00172;sequence=ACATAC;
PF3D7_0311800	fimo	nucleotide_motif	307	312	27.6	+	.	Name=PF3D7_0802100_PF3D7_0311800+;Alias=;ID=PF3D7_0802100-5-PF3D7_0311800;pvalue=0.00172;sequence=ACATAC;
PF3D7_0311800	fimo	nucleotide_motif	311	316	27.6	+	.	Name=PF3D7_0802100_PF3D7_0311800+;Alias=;ID=PF3D7_0802100-6-PF3D7_0311800;pvalue=0.00172;sequence=ACATAC;
PF3D7_0311800	fimo	nucleotide_motif	373	378	27.6	+	.	Name=PF3D7_0802100_PF3D7_0311800+;Alias=;ID=PF3D7_0802100-7-PF3D7_0311800;pvalue=0.00172;sequence=ACATAC;
PF3D7_0311800	fimo	nucleotide_motif	377	382	27.6	+	.	Name=PF3D7_0802100_PF3D7_0311800+;Alias=;ID=PF3D7_0802100-8-PF3D7_0311800;pvalue=0.00172;sequence=ACATAC;
PF3D7_0311800	fimo	nucleotide_motif	381	386	27.6	+	.	Name=PF3D7_0802100_PF3D7_0311800+;Alias=;ID=PF3D7_0802100-9-PF3D7_0311800;pvalue=0.00172;sequence=ACATAC;
PF3D7_0311800	fimo	nucleotide_motif	385	390	27.6	+	.	Name=PF3D7_0802100_PF3D7_0311800+;Alias=;ID=PF3D7_0802100-10-PF3D7_0311800;pvalue=0.00172;sequence=ACATAC;
PF3D7_0311800	fimo	nucleotide_motif	389	394	27.6	+	.	Name=PF3D7_0802100_PF3D7_0311800+;Alias=;ID=PF3D7_0802100-11-PF3D7_0311800;pvalue=0.00172;sequence=ACATAC;
PF3D7_0311800	fimo	nucleotide_motif	393	398	27.6	+	.	Name=PF3D7_0802100_PF3D7_0311800+;Alias=;ID=PF3D7_0802100-12-PF3D7_0311800;pvalue=0.00172;sequence=ACATAC;
PF3D7_0311800	fimo	nucleotide_motif	397	402	27.6	+	.	Name=PF3D7_0802100_PF3D7_0311800+;Alias=;ID=PF3D7_0802100-13-PF3D7_0311800;pvalue=0.00172;sequence=ACATAC;
PF3D7_0311800	fimo	nucleotide_motif	401	406	27.6	+	.	Name=PF3D7_0802100_PF3D7_0311800+;Alias=;ID=PF3D7_0802100-14-PF3D7_0311800;pvalue=0.00172;sequence=ACATAC;
PF3D7_0311800	fimo	nucleotide_motif	405	410	27.6	+	.	Name=PF3D7_0802100_PF3D7_0311800+;Alias=;ID=PF3D7_0802100-15-PF3D7_0311800;pvalue=0.00172;sequence=ACATAC;
PF3D7_0311800	fimo	nucleotide_motif	409	414	27.6	+	.	Name=PF3D7_0802100_PF3D7_0311800+;Alias=;ID=PF3D7_0802100-16-PF3D7_0311800;pvalue=0.00172;sequence=ACATAC;
PF3D7_0311800	fimo	nucleotide_motif	413	418	27.6	+	.	Name=PF3D7_0802100_PF3D7_0311800+;Alias=;ID=PF3D7_0802100-17-PF3D7_0311800;pvalue=0.00172;sequence=ACATAC;
PF3D7_0311800	fimo	nucleotide_motif	417	422	27.6	+	.	Name=PF3D7_0802100_PF3D7_0311800+;Alias=;ID=PF3D7_0802100-18-PF3D7_0311800;pvalue=0.00172;sequence=ACATAC;
PF3D7_0311800	fimo	nucleotide_motif	717	722	27.6	+	.	Name=PF3D7_0802100_PF3D7_0311800+;Alias=;ID=PF3D7_0802100-19-PF3D7_0311800;pvalue=0.00172;sequence=ACATAC;
PF3D7_0311800	fimo	nucleotide_motif	586	591	27.5	-	.	Name=PF3D7_0802100_PF3D7_0311800-;Alias=;ID=PF3D7_0802100-20-PF3D7_0311800;pvalue=0.00179;sequence=GCACTT;
PF3D7_0311800	fimo	nucleotide_motif	124	129	26.6	-	.	Name=PF3D7_0802100_PF3D7_0311800-;Alias=;ID=PF3D7_0802100-21-PF3D7_0311800;pvalue=0.00219;sequence=ACAAAC;
PF3D7_0311800	fimo	nucleotide_motif	263	268	25.7	+	.	Name=PF3D7_0802100_PF3D7_0311800+;Alias=;ID=PF3D7_0802100-22-PF3D7_0311800;pvalue=0.00269;sequence=GCCCAA;
PF3D7_0311800	fimo	nucleotide_motif	221	226	25.6	-	.	Name=PF3D7_0802100_PF3D7_0311800-;Alias=;ID=PF3D7_0802100-23-PF3D7_0311800;pvalue=0.00278;sequence=TGACGC;
PF3D7_0311800	fimo	nucleotide_motif	126	131	25	-	.	Name=PF3D7_0802100_PF3D7_0311800-;Alias=;ID=PF3D7_0802100-24-PF3D7_0311800;pvalue=0.00316;sequence=TCACAA;
PF3D7_0311800	fimo	nucleotide_motif	513	518	25	+	.	Name=PF3D7_0802100_PF3D7_0311800+;Alias=;ID=PF3D7_0802100-25-PF3D7_0311800;pvalue=0.00319;sequence=ACACCA;
PF3D7_0311800	fimo	nucleotide_motif	137	142	24.8	+	.	Name=PF3D7_0802100_PF3D7_0311800+;Alias=;ID=PF3D7_0802100-26-PF3D7_0311800;pvalue=0.00331;sequence=GTACCC;
PF3D7_0311900	fimo	nucleotide_motif	222	227	44.6	+	.	Name=PF3D7_0802100_PF3D7_0311900+;Alias=;ID=PF3D7_0802100-1-PF3D7_0311900;pvalue=3.43e-05;sequence=ACACAC;
PF3D7_0311900	fimo	nucleotide_motif	224	229	44.6	+	.	Name=PF3D7_0802100_PF3D7_0311900+;Alias=;ID=PF3D7_0802100-2-PF3D7_0311900;pvalue=3.43e-05;sequence=ACACAC;
PF3D7_0311900	fimo	nucleotide_motif	835	840	44.6	-	.	Name=PF3D7_0802100_PF3D7_0311900-;Alias=;ID=PF3D7_0802100-3-PF3D7_0311900;pvalue=3.43e-05;sequence=ACACAC;
PF3D7_0311900	fimo	nucleotide_motif	837	842	44.6	-	.	Name=PF3D7_0802100_PF3D7_0311900-;Alias=;ID=PF3D7_0802100-4-PF3D7_0311900;pvalue=3.43e-05;sequence=ACACAC;
PF3D7_0311900	fimo	nucleotide_motif	118	123	37.6	+	.	Name=PF3D7_0802100_PF3D7_0311900+;Alias=;ID=PF3D7_0802100-5-PF3D7_0311900;pvalue=0.000174;sequence=GGACAC;
PF3D7_0311900	fimo	nucleotide_motif	443	448	35.3	+	.	Name=PF3D7_0802100_PF3D7_0311900+;Alias=;ID=PF3D7_0802100-6-PF3D7_0311900;pvalue=0.000296;sequence=AGACAC;
PF3D7_0311900	fimo	nucleotide_motif	645	650	33.1	-	.	Name=PF3D7_0802100_PF3D7_0311900-;Alias=;ID=PF3D7_0802100-7-PF3D7_0311900;pvalue=0.000484;sequence=ACACAT;
PF3D7_0311900	fimo	nucleotide_motif	778	783	33.1	+	.	Name=PF3D7_0802100_PF3D7_0311900+;Alias=;ID=PF3D7_0802100-8-PF3D7_0311900;pvalue=0.000484;sequence=ACACAT;
PF3D7_0311900	fimo	nucleotide_motif	833	838	33.1	-	.	Name=PF3D7_0802100_PF3D7_0311900-;Alias=;ID=PF3D7_0802100-9-PF3D7_0311900;pvalue=0.000484;sequence=ACACAT;
PF3D7_0311900	fimo	nucleotide_motif	962	967	33.1	-	.	Name=PF3D7_0802100_PF3D7_0311900-;Alias=;ID=PF3D7_0802100-10-PF3D7_0311900;pvalue=0.000484;sequence=ACACAT;
PF3D7_0311900	fimo	nucleotide_motif	723	728	33	+	.	Name=PF3D7_0802100_PF3D7_0311900+;Alias=;ID=PF3D7_0802100-11-PF3D7_0311900;pvalue=0.000495;sequence=CCCCAC;
PF3D7_0311900	fimo	nucleotide_motif	240	245	31.7	+	.	Name=PF3D7_0802100_PF3D7_0311900+;Alias=;ID=PF3D7_0802100-12-PF3D7_0311900;pvalue=0.000672;sequence=ACACAA;
PF3D7_0311900	fimo	nucleotide_motif	238	243	31.5	+	.	Name=PF3D7_0802100_PF3D7_0311900+;Alias=;ID=PF3D7_0802100-13-PF3D7_0311900;pvalue=0.000702;sequence=GTACAC;
PF3D7_0311900	fimo	nucleotide_motif	226	231	31.3	+	.	Name=PF3D7_0802100_PF3D7_0311900+;Alias=;ID=PF3D7_0802100-14-PF3D7_0311900;pvalue=0.000735;sequence=ACACGT;
PF3D7_0311900	fimo	nucleotide_motif	228	233	31.3	-	.	Name=PF3D7_0802100_PF3D7_0311900-;Alias=;ID=PF3D7_0802100-15-PF3D7_0311900;pvalue=0.000735;sequence=ACACGT;
PF3D7_0311900	fimo	nucleotide_motif	647	652	31.1	-	.	Name=PF3D7_0802100_PF3D7_0311900-;Alias=;ID=PF3D7_0802100-16-PF3D7_0311900;pvalue=0.000774;sequence=GAACAC;
PF3D7_0311900	fimo	nucleotide_motif	220	225	30	+	.	Name=PF3D7_0802100_PF3D7_0311900+;Alias=;ID=PF3D7_0802100-17-PF3D7_0311900;pvalue=0.001;sequence=ATACAC;
PF3D7_0311900	fimo	nucleotide_motif	230	235	30	-	.	Name=PF3D7_0802100_PF3D7_0311900-;Alias=;ID=PF3D7_0802100-18-PF3D7_0311900;pvalue=0.001;sequence=ATACAC;
PF3D7_0311900	fimo	nucleotide_motif	991	996	29.9	+	.	Name=PF3D7_0802100_PF3D7_0311900+;Alias=;ID=PF3D7_0802100-19-PF3D7_0311900;pvalue=0.00103;sequence=GCCCTC;
PF3D7_0311900	fimo	nucleotide_motif	721	726	29.9	+	.	Name=PF3D7_0802100_PF3D7_0311900+;Alias=;ID=PF3D7_0802100-20-PF3D7_0311900;pvalue=0.00103;sequence=GCCCCC;
PF3D7_0311900	fimo	nucleotide_motif	719	724	29.8	-	.	Name=PF3D7_0802100_PF3D7_0311900-;Alias=;ID=PF3D7_0802100-21-PF3D7_0311900;pvalue=0.00104;sequence=GGGCAC;
PF3D7_0311900	fimo	nucleotide_motif	667	672	28.9	+	.	Name=PF3D7_0802100_PF3D7_0311900+;Alias=;ID=PF3D7_0802100-22-PF3D7_0311900;pvalue=0.0013;sequence=TCACTC;
PF3D7_0311900	fimo	nucleotide_motif	728	733	28.5	+	.	Name=PF3D7_0802100_PF3D7_0311900+;Alias=;ID=PF3D7_0802100-23-PF3D7_0311900;pvalue=0.00143;sequence=CCACAA;
PF3D7_0311900	fimo	nucleotide_motif	423	428	28.4	+	.	Name=PF3D7_0802100_PF3D7_0311900+;Alias=;ID=PF3D7_0802100-24-PF3D7_0311900;pvalue=0.00146;sequence=ACCCCC;
PF3D7_0311900	fimo	nucleotide_motif	886	891	27.6	+	.	Name=PF3D7_0802100_PF3D7_0311900+;Alias=;ID=PF3D7_0802100-25-PF3D7_0311900;pvalue=0.00172;sequence=ACATAC;
PF3D7_0311900	fimo	nucleotide_motif	717	722	27	-	.	Name=PF3D7_0802100_PF3D7_0311900-;Alias=;ID=PF3D7_0802100-26-PF3D7_0311900;pvalue=0.00198;sequence=GCACTA;
PF3D7_0311900	fimo	nucleotide_motif	84	89	26.9	-	.	Name=PF3D7_0802100_PF3D7_0311900-;Alias=;ID=PF3D7_0802100-27-PF3D7_0311900;pvalue=0.00202;sequence=ACTCAG;
PF3D7_0311900	fimo	nucleotide_motif	311	316	26.4	-	.	Name=PF3D7_0802100_PF3D7_0311900-;Alias=;ID=PF3D7_0802100-28-PF3D7_0311900;pvalue=0.00228;sequence=CAACAC;
PF3D7_0311900	fimo	nucleotide_motif	456	461	26.4	-	.	Name=PF3D7_0802100_PF3D7_0311900-;Alias=;ID=PF3D7_0802100-29-PF3D7_0311900;pvalue=0.00228;sequence=CAACAC;
PF3D7_0311900	fimo	nucleotide_motif	421	426	26.4	+	.	Name=PF3D7_0802100_PF3D7_0311900+;Alias=;ID=PF3D7_0802100-30-PF3D7_0311900;pvalue=0.00228;sequence=AGACCC;
PF3D7_0311900	fimo	nucleotide_motif	445	450	26	+	.	Name=PF3D7_0802100_PF3D7_0311900+;Alias=;ID=PF3D7_0802100-31-PF3D7_0311900;pvalue=0.00251;sequence=ACACTT;
PF3D7_0311900	fimo	nucleotide_motif	454	459	26	-	.	Name=PF3D7_0802100_PF3D7_0311900-;Alias=;ID=PF3D7_0802100-32-PF3D7_0311900;pvalue=0.00251;sequence=ACACTT;
PF3D7_0311900	fimo	nucleotide_motif	120	125	25.6	+	.	Name=PF3D7_0802100_PF3D7_0311900+;Alias=;ID=PF3D7_0802100-33-PF3D7_0311900;pvalue=0.00272;sequence=ACACCT;
PF3D7_0311900	fimo	nucleotide_motif	309	314	25.6	-	.	Name=PF3D7_0802100_PF3D7_0311900-;Alias=;ID=PF3D7_0802100-34-PF3D7_0311900;pvalue=0.00272;sequence=ACACCT;
PF3D7_0311900	fimo	nucleotide_motif	355	360	25	-	.	Name=PF3D7_0802100_PF3D7_0311900-;Alias=;ID=PF3D7_0802100-35-PF3D7_0311900;pvalue=0.00316;sequence=TCACAA;
PF3D7_0311900	fimo	nucleotide_motif	161	166	25	-	.	Name=PF3D7_0802100_PF3D7_0311900-;Alias=;ID=PF3D7_0802100-36-PF3D7_0311900;pvalue=0.00319;sequence=ACACCA;
PF3D7_0311900	fimo	nucleotide_motif	890	895	24.8	+	.	Name=PF3D7_0802100_PF3D7_0311900+;Alias=;ID=PF3D7_0802100-37-PF3D7_0311900;pvalue=0.00331;sequence=ACCCAT;
PF3D7_0312000	fimo	nucleotide_motif	181	186	33.1	-	.	Name=PF3D7_0802100_PF3D7_0312000-;Alias=;ID=PF3D7_0802100-1-PF3D7_0312000;pvalue=0.000484;sequence=ACACAT;
PF3D7_0312000	fimo	nucleotide_motif	183	188	31.5	-	.	Name=PF3D7_0802100_PF3D7_0312000-;Alias=;ID=PF3D7_0802100-2-PF3D7_0312000;pvalue=0.000702;sequence=GTACAC;
PF3D7_0312000	fimo	nucleotide_motif	729	734	31.1	-	.	Name=PF3D7_0802100_PF3D7_0312000-;Alias=;ID=PF3D7_0802100-3-PF3D7_0312000;pvalue=0.000774;sequence=GAACAC;
PF3D7_0312000	fimo	nucleotide_motif	943	948	29.7	-	.	Name=PF3D7_0802100_PF3D7_0312000-;Alias=;ID=PF3D7_0802100-4-PF3D7_0312000;pvalue=0.00107;sequence=CCACAT;
PF3D7_0312000	fimo	nucleotide_motif	375	380	28.4	+	.	Name=PF3D7_0802100_PF3D7_0312000+;Alias=;ID=PF3D7_0802100-5-PF3D7_0312000;pvalue=0.00146;sequence=GCTCCC;
PF3D7_0312000	fimo	nucleotide_motif	831	836	26.6	+	.	Name=PF3D7_0802100_PF3D7_0312000+;Alias=;ID=PF3D7_0802100-6-PF3D7_0312000;pvalue=0.00219;sequence=ACAAAC;
PF3D7_0312000	fimo	nucleotide_motif	835	840	26.6	+	.	Name=PF3D7_0802100_PF3D7_0312000+;Alias=;ID=PF3D7_0802100-7-PF3D7_0312000;pvalue=0.00219;sequence=ACAAAC;
PF3D7_0312000	fimo	nucleotide_motif	16	21	26.6	-	.	Name=PF3D7_0802100_PF3D7_0312000-;Alias=;ID=PF3D7_0802100-8-PF3D7_0312000;pvalue=0.00219;sequence=GCACCA;
PF3D7_0312000	fimo	nucleotide_motif	223	228	26	+	.	Name=PF3D7_0802100_PF3D7_0312000+;Alias=;ID=PF3D7_0802100-9-PF3D7_0312000;pvalue=0.00251;sequence=ACACTT;
PF3D7_0312000	fimo	nucleotide_motif	727	732	26	-	.	Name=PF3D7_0802100_PF3D7_0312000-;Alias=;ID=PF3D7_0802100-10-PF3D7_0312000;pvalue=0.00251;sequence=ACACTT;
PF3D7_0312000	fimo	nucleotide_motif	140	145	25.7	+	.	Name=PF3D7_0802100_PF3D7_0312000+;Alias=;ID=PF3D7_0802100-11-PF3D7_0312000;pvalue=0.00268;sequence=TCACAT;
PF3D7_0312000	fimo	nucleotide_motif	456	461	25.7	+	.	Name=PF3D7_0802100_PF3D7_0312000+;Alias=;ID=PF3D7_0802100-12-PF3D7_0312000;pvalue=0.00268;sequence=TCACAT;
PF3D7_0312000	fimo	nucleotide_motif	600	605	25.7	+	.	Name=PF3D7_0802100_PF3D7_0312000+;Alias=;ID=PF3D7_0802100-13-PF3D7_0312000;pvalue=0.00268;sequence=TCACAT;
PF3D7_0312000	fimo	nucleotide_motif	18	23	25	-	.	Name=PF3D7_0802100_PF3D7_0312000-;Alias=;ID=PF3D7_0802100-14-PF3D7_0312000;pvalue=0.00316;sequence=ATGCAC;
PF3D7_0312000	fimo	nucleotide_motif	185	190	24.9	+	.	Name=PF3D7_0802100_PF3D7_0312000+;Alias=;ID=PF3D7_0802100-15-PF3D7_0312000;pvalue=0.00322;sequence=GTACTC;
PF3D7_0312000	fimo	nucleotide_motif	129	134	24.9	-	.	Name=PF3D7_0802100_PF3D7_0312000-;Alias=;ID=PF3D7_0802100-16-PF3D7_0312000;pvalue=0.00325;sequence=CCATAC;
PF3D7_0312100	fimo	nucleotide_motif	79	84	44.6	+	.	Name=PF3D7_0802100_PF3D7_0312100+;Alias=;ID=PF3D7_0802100-1-PF3D7_0312100;pvalue=3.43e-05;sequence=ACACAC;
PF3D7_0312100	fimo	nucleotide_motif	81	86	44.6	+	.	Name=PF3D7_0802100_PF3D7_0312100+;Alias=;ID=PF3D7_0802100-2-PF3D7_0312100;pvalue=3.43e-05;sequence=ACACAC;
PF3D7_0312100	fimo	nucleotide_motif	692	697	44.6	-	.	Name=PF3D7_0802100_PF3D7_0312100-;Alias=;ID=PF3D7_0802100-3-PF3D7_0312100;pvalue=3.43e-05;sequence=ACACAC;
PF3D7_0312100	fimo	nucleotide_motif	694	699	44.6	-	.	Name=PF3D7_0802100_PF3D7_0312100-;Alias=;ID=PF3D7_0802100-4-PF3D7_0312100;pvalue=3.43e-05;sequence=ACACAC;
PF3D7_0312100	fimo	nucleotide_motif	798	803	37.6	-	.	Name=PF3D7_0802100_PF3D7_0312100-;Alias=;ID=PF3D7_0802100-5-PF3D7_0312100;pvalue=0.000174;sequence=GGACAC;
PF3D7_0312100	fimo	nucleotide_motif	473	478	35.3	-	.	Name=PF3D7_0802100_PF3D7_0312100-;Alias=;ID=PF3D7_0802100-6-PF3D7_0312100;pvalue=0.000296;sequence=AGACAC;
PF3D7_0312100	fimo	nucleotide_motif	83	88	33.1	+	.	Name=PF3D7_0802100_PF3D7_0312100+;Alias=;ID=PF3D7_0802100-7-PF3D7_0312100;pvalue=0.000484;sequence=ACACAT;
PF3D7_0312100	fimo	nucleotide_motif	138	143	33.1	-	.	Name=PF3D7_0802100_PF3D7_0312100-;Alias=;ID=PF3D7_0802100-8-PF3D7_0312100;pvalue=0.000484;sequence=ACACAT;
PF3D7_0312100	fimo	nucleotide_motif	271	276	33.1	+	.	Name=PF3D7_0802100_PF3D7_0312100+;Alias=;ID=PF3D7_0802100-9-PF3D7_0312100;pvalue=0.000484;sequence=ACACAT;
PF3D7_0312100	fimo	nucleotide_motif	193	198	33	-	.	Name=PF3D7_0802100_PF3D7_0312100-;Alias=;ID=PF3D7_0802100-10-PF3D7_0312100;pvalue=0.000495;sequence=CCCCAC;
PF3D7_0312100	fimo	nucleotide_motif	676	681	31.7	-	.	Name=PF3D7_0802100_PF3D7_0312100-;Alias=;ID=PF3D7_0802100-11-PF3D7_0312100;pvalue=0.000672;sequence=ACACAA;
PF3D7_0312100	fimo	nucleotide_motif	678	683	31.5	-	.	Name=PF3D7_0802100_PF3D7_0312100-;Alias=;ID=PF3D7_0802100-12-PF3D7_0312100;pvalue=0.000702;sequence=GTACAC;
PF3D7_0312100	fimo	nucleotide_motif	688	693	31.3	+	.	Name=PF3D7_0802100_PF3D7_0312100+;Alias=;ID=PF3D7_0802100-13-PF3D7_0312100;pvalue=0.000735;sequence=ACACGT;
PF3D7_0312100	fimo	nucleotide_motif	690	695	31.3	-	.	Name=PF3D7_0802100_PF3D7_0312100-;Alias=;ID=PF3D7_0802100-14-PF3D7_0312100;pvalue=0.000735;sequence=ACACGT;
PF3D7_0312100	fimo	nucleotide_motif	269	274	31.1	+	.	Name=PF3D7_0802100_PF3D7_0312100+;Alias=;ID=PF3D7_0802100-15-PF3D7_0312100;pvalue=0.000774;sequence=GAACAC;
PF3D7_0312100	fimo	nucleotide_motif	686	691	30	+	.	Name=PF3D7_0802100_PF3D7_0312100+;Alias=;ID=PF3D7_0802100-16-PF3D7_0312100;pvalue=0.001;sequence=ATACAC;
PF3D7_0312100	fimo	nucleotide_motif	696	701	30	-	.	Name=PF3D7_0802100_PF3D7_0312100-;Alias=;ID=PF3D7_0802100-17-PF3D7_0312100;pvalue=0.001;sequence=ATACAC;
PF3D7_0312100	fimo	nucleotide_motif	195	200	29.9	-	.	Name=PF3D7_0802100_PF3D7_0312100-;Alias=;ID=PF3D7_0802100-18-PF3D7_0312100;pvalue=0.00103;sequence=GCCCCC;
PF3D7_0312100	fimo	nucleotide_motif	197	202	29.8	+	.	Name=PF3D7_0802100_PF3D7_0312100+;Alias=;ID=PF3D7_0802100-19-PF3D7_0312100;pvalue=0.00104;sequence=GGGCAC;
PF3D7_0312100	fimo	nucleotide_motif	249	254	28.9	-	.	Name=PF3D7_0802100_PF3D7_0312100-;Alias=;ID=PF3D7_0802100-20-PF3D7_0312100;pvalue=0.0013;sequence=TCACTC;
PF3D7_0312100	fimo	nucleotide_motif	188	193	28.5	-	.	Name=PF3D7_0802100_PF3D7_0312100-;Alias=;ID=PF3D7_0802100-21-PF3D7_0312100;pvalue=0.00143;sequence=CCACAA;
PF3D7_0312100	fimo	nucleotide_motif	493	498	28.4	-	.	Name=PF3D7_0802100_PF3D7_0312100-;Alias=;ID=PF3D7_0802100-22-PF3D7_0312100;pvalue=0.00146;sequence=ACCCCC;
PF3D7_0312100	fimo	nucleotide_motif	30	35	27.6	-	.	Name=PF3D7_0802100_PF3D7_0312100-;Alias=;ID=PF3D7_0802100-23-PF3D7_0312100;pvalue=0.00172;sequence=ACATAC;
PF3D7_0312100	fimo	nucleotide_motif	199	204	27	+	.	Name=PF3D7_0802100_PF3D7_0312100+;Alias=;ID=PF3D7_0802100-24-PF3D7_0312100;pvalue=0.00198;sequence=GCACTA;
PF3D7_0312100	fimo	nucleotide_motif	832	837	26.9	+	.	Name=PF3D7_0802100_PF3D7_0312100+;Alias=;ID=PF3D7_0802100-25-PF3D7_0312100;pvalue=0.00202;sequence=ACTCAG;
PF3D7_0312100	fimo	nucleotide_motif	460	465	26.4	+	.	Name=PF3D7_0802100_PF3D7_0312100+;Alias=;ID=PF3D7_0802100-26-PF3D7_0312100;pvalue=0.00228;sequence=CAACAC;
PF3D7_0312100	fimo	nucleotide_motif	605	610	26.4	+	.	Name=PF3D7_0802100_PF3D7_0312100+;Alias=;ID=PF3D7_0802100-27-PF3D7_0312100;pvalue=0.00228;sequence=CAACAC;
PF3D7_0312100	fimo	nucleotide_motif	495	500	26.4	-	.	Name=PF3D7_0802100_PF3D7_0312100-;Alias=;ID=PF3D7_0802100-28-PF3D7_0312100;pvalue=0.00228;sequence=AGACCC;
PF3D7_0312100	fimo	nucleotide_motif	462	467	26	+	.	Name=PF3D7_0802100_PF3D7_0312100+;Alias=;ID=PF3D7_0802100-29-PF3D7_0312100;pvalue=0.00251;sequence=ACACTT;
PF3D7_0312100	fimo	nucleotide_motif	471	476	26	-	.	Name=PF3D7_0802100_PF3D7_0312100-;Alias=;ID=PF3D7_0802100-30-PF3D7_0312100;pvalue=0.00251;sequence=ACACTT;
PF3D7_0312100	fimo	nucleotide_motif	607	612	25.6	+	.	Name=PF3D7_0802100_PF3D7_0312100+;Alias=;ID=PF3D7_0802100-31-PF3D7_0312100;pvalue=0.00272;sequence=ACACCT;
PF3D7_0312100	fimo	nucleotide_motif	796	801	25.6	-	.	Name=PF3D7_0802100_PF3D7_0312100-;Alias=;ID=PF3D7_0802100-32-PF3D7_0312100;pvalue=0.00272;sequence=ACACCT;
PF3D7_0312100	fimo	nucleotide_motif	561	566	25	+	.	Name=PF3D7_0802100_PF3D7_0312100+;Alias=;ID=PF3D7_0802100-33-PF3D7_0312100;pvalue=0.00316;sequence=TCACAA;
PF3D7_0312100	fimo	nucleotide_motif	755	760	25	+	.	Name=PF3D7_0802100_PF3D7_0312100+;Alias=;ID=PF3D7_0802100-34-PF3D7_0312100;pvalue=0.00319;sequence=ACACCA;
PF3D7_0312100	fimo	nucleotide_motif	26	31	24.8	-	.	Name=PF3D7_0802100_PF3D7_0312100-;Alias=;ID=PF3D7_0802100-35-PF3D7_0312100;pvalue=0.00331;sequence=ACCCAT;
PF3D7_0312200	fimo	nucleotide_motif	251	256	36.8	+	.	Name=PF3D7_0802100_PF3D7_0312200+;Alias=;ID=PF3D7_0802100-1-PF3D7_0312200;pvalue=0.000207;sequence=GCACAT;
PF3D7_0312200	fimo	nucleotide_motif	901	906	33.1	+	.	Name=PF3D7_0802100_PF3D7_0312200+;Alias=;ID=PF3D7_0802100-2-PF3D7_0312200;pvalue=0.000484;sequence=ACACAT;
PF3D7_0312200	fimo	nucleotide_motif	761	766	31.7	+	.	Name=PF3D7_0802100_PF3D7_0312200+;Alias=;ID=PF3D7_0802100-3-PF3D7_0312200;pvalue=0.000672;sequence=ACACAA;
PF3D7_0312200	fimo	nucleotide_motif	759	764	30	+	.	Name=PF3D7_0802100_PF3D7_0312200+;Alias=;ID=PF3D7_0802100-4-PF3D7_0312200;pvalue=0.001;sequence=ATACAC;
PF3D7_0312200	fimo	nucleotide_motif	899	904	30	+	.	Name=PF3D7_0802100_PF3D7_0312200+;Alias=;ID=PF3D7_0802100-5-PF3D7_0312200;pvalue=0.001;sequence=ATACAC;
PF3D7_0312200	fimo	nucleotide_motif	500	505	29.7	+	.	Name=PF3D7_0802100_PF3D7_0312200+;Alias=;ID=PF3D7_0802100-6-PF3D7_0312200;pvalue=0.00107;sequence=CCACAT;
PF3D7_0312200	fimo	nucleotide_motif	498	503	28.4	+	.	Name=PF3D7_0802100_PF3D7_0312200+;Alias=;ID=PF3D7_0802100-7-PF3D7_0312200;pvalue=0.00146;sequence=TCCCAC;
PF3D7_0312200	fimo	nucleotide_motif	757	762	27.6	+	.	Name=PF3D7_0802100_PF3D7_0312200+;Alias=;ID=PF3D7_0802100-8-PF3D7_0312200;pvalue=0.00172;sequence=ACATAC;
PF3D7_0312200	fimo	nucleotide_motif	897	902	27.6	+	.	Name=PF3D7_0802100_PF3D7_0312200+;Alias=;ID=PF3D7_0802100-9-PF3D7_0312200;pvalue=0.00172;sequence=ACATAC;
PF3D7_0312200	fimo	nucleotide_motif	117	122	25.7	-	.	Name=PF3D7_0802100_PF3D7_0312200-;Alias=;ID=PF3D7_0802100-10-PF3D7_0312200;pvalue=0.00268;sequence=TCACAT;
PF3D7_0312200	fimo	nucleotide_motif	905	910	25.7	-	.	Name=PF3D7_0802100_PF3D7_0312200-;Alias=;ID=PF3D7_0802100-11-PF3D7_0312200;pvalue=0.00268;sequence=TCACAT;
PF3D7_0312200	fimo	nucleotide_motif	249	254	25	+	.	Name=PF3D7_0802100_PF3D7_0312200+;Alias=;ID=PF3D7_0802100-12-PF3D7_0312200;pvalue=0.00316;sequence=ATGCAC;
PF3D7_0312200	fimo	nucleotide_motif	150	155	24.9	-	.	Name=PF3D7_0802100_PF3D7_0312200-;Alias=;ID=PF3D7_0802100-13-PF3D7_0312200;pvalue=0.00325;sequence=CCATAC;
PF3D7_0312200	fimo	nucleotide_motif	895	900	24.7	+	.	Name=PF3D7_0802100_PF3D7_0312200+;Alias=;ID=PF3D7_0802100-14-PF3D7_0312200;pvalue=0.00342;sequence=GGACAT;
PF3D7_0312300	fimo	nucleotide_motif	636	641	42.2	+	.	Name=PF3D7_0802100_PF3D7_0312300+;Alias=;ID=PF3D7_0802100-1-PF3D7_0312300;pvalue=6.07e-05;sequence=GCACAG;
PF3D7_0312300	fimo	nucleotide_motif	362	367	36.8	-	.	Name=PF3D7_0802100_PF3D7_0312300-;Alias=;ID=PF3D7_0802100-2-PF3D7_0312300;pvalue=0.000207;sequence=GCACAT;
PF3D7_0312300	fimo	nucleotide_motif	996	1001	31.7	-	.	Name=PF3D7_0802100_PF3D7_0312300-;Alias=;ID=PF3D7_0802100-3-PF3D7_0312300;pvalue=0.000672;sequence=ACACAA;
PF3D7_0312300	fimo	nucleotide_motif	113	118	29.7	-	.	Name=PF3D7_0802100_PF3D7_0312300-;Alias=;ID=PF3D7_0802100-4-PF3D7_0312300;pvalue=0.00107;sequence=CCACAT;
PF3D7_0312300	fimo	nucleotide_motif	115	120	28.4	-	.	Name=PF3D7_0802100_PF3D7_0312300-;Alias=;ID=PF3D7_0802100-5-PF3D7_0312300;pvalue=0.00146;sequence=TCCCAC;
PF3D7_0312300	fimo	nucleotide_motif	496	501	25.7	+	.	Name=PF3D7_0802100_PF3D7_0312300+;Alias=;ID=PF3D7_0802100-6-PF3D7_0312300;pvalue=0.00268;sequence=TCACAT;
PF3D7_0312300	fimo	nucleotide_motif	634	639	25	+	.	Name=PF3D7_0802100_PF3D7_0312300+;Alias=;ID=PF3D7_0802100-7-PF3D7_0312300;pvalue=0.00316;sequence=ATGCAC;
PF3D7_0312300	fimo	nucleotide_motif	364	369	25	-	.	Name=PF3D7_0802100_PF3D7_0312300-;Alias=;ID=PF3D7_0802100-8-PF3D7_0312300;pvalue=0.00316;sequence=ATGCAC;
PF3D7_0312300	fimo	nucleotide_motif	463	468	24.9	+	.	Name=PF3D7_0802100_PF3D7_0312300+;Alias=;ID=PF3D7_0802100-9-PF3D7_0312300;pvalue=0.00325;sequence=CCATAC;
PF3D7_0312400	fimo	nucleotide_motif	626	631	30	-	.	Name=PF3D7_0802100_PF3D7_0312400-;Alias=;ID=PF3D7_0802100-1-PF3D7_0312400;pvalue=0.001;sequence=ATACAC;
PF3D7_0312400	fimo	nucleotide_motif	607	612	28.2	-	.	Name=PF3D7_0802100_PF3D7_0312400-;Alias=;ID=PF3D7_0802100-2-PF3D7_0312400;pvalue=0.0015;sequence=AAACGC;
PF3D7_0312400	fimo	nucleotide_motif	605	610	27.5	-	.	Name=PF3D7_0802100_PF3D7_0312400-;Alias=;ID=PF3D7_0802100-3-PF3D7_0312400;pvalue=0.00176;sequence=ACGCAT;
PF3D7_0312400	fimo	nucleotide_motif	434	439	27.5	+	.	Name=PF3D7_0802100_PF3D7_0312400+;Alias=;ID=PF3D7_0802100-4-PF3D7_0312400;pvalue=0.00179;sequence=GCACTT;
PF3D7_0312400	fimo	nucleotide_motif	902	907	27.5	+	.	Name=PF3D7_0802100_PF3D7_0312400+;Alias=;ID=PF3D7_0802100-5-PF3D7_0312400;pvalue=0.00179;sequence=GCACCT;
PF3D7_0312400	fimo	nucleotide_motif	624	629	25.3	-	.	Name=PF3D7_0802100_PF3D7_0312400-;Alias=;ID=PF3D7_0802100-6-PF3D7_0312400;pvalue=0.00296;sequence=ACACTA;
PF3D7_0312400	fimo	nucleotide_motif	900	905	25	+	.	Name=PF3D7_0802100_PF3D7_0312400+;Alias=;ID=PF3D7_0802100-7-PF3D7_0312400;pvalue=0.00316;sequence=ATGCAC;
PF3D7_0312400	fimo	nucleotide_motif	714	719	24.7	+	.	Name=PF3D7_0802100_PF3D7_0312400+;Alias=;ID=PF3D7_0802100-8-PF3D7_0312400;pvalue=0.00335;sequence=GTACAG;
PF3D7_0312400	fimo	nucleotide_motif	5	10	24.7	-	.	Name=PF3D7_0802100_PF3D7_0312400-;Alias=;ID=PF3D7_0802100-9-PF3D7_0312400;pvalue=0.00335;sequence=GTACAG;
PF3D7_0312500	fimo	nucleotide_motif	104	109	53.2	+	.	Name=PF3D7_0802100_PF3D7_0312500+;Alias=;ID=PF3D7_0802100-1-PF3D7_0312500;pvalue=4.78e-06;sequence=GCACAC;
PF3D7_0312500	fimo	nucleotide_motif	106	111	44.6	+	.	Name=PF3D7_0802100_PF3D7_0312500+;Alias=;ID=PF3D7_0802100-2-PF3D7_0312500;pvalue=3.43e-05;sequence=ACACAC;
PF3D7_0312500	fimo	nucleotide_motif	318	323	44.6	+	.	Name=PF3D7_0802100_PF3D7_0312500+;Alias=;ID=PF3D7_0802100-3-PF3D7_0312500;pvalue=3.43e-05;sequence=ACACAC;
PF3D7_0312500	fimo	nucleotide_motif	708	713	39.2	+	.	Name=PF3D7_0802100_PF3D7_0312500+;Alias=;ID=PF3D7_0802100-4-PF3D7_0312500;pvalue=0.00012;sequence=TCACAC;
PF3D7_0312500	fimo	nucleotide_motif	177	182	38	-	.	Name=PF3D7_0802100_PF3D7_0312500-;Alias=;ID=PF3D7_0802100-5-PF3D7_0312500;pvalue=0.000159;sequence=GCTCAC;
PF3D7_0312500	fimo	nucleotide_motif	48	53	33.1	-	.	Name=PF3D7_0802100_PF3D7_0312500-;Alias=;ID=PF3D7_0802100-6-PF3D7_0312500;pvalue=0.000484;sequence=ACACAT;
PF3D7_0312500	fimo	nucleotide_motif	710	715	33.1	+	.	Name=PF3D7_0802100_PF3D7_0312500+;Alias=;ID=PF3D7_0802100-7-PF3D7_0312500;pvalue=0.000484;sequence=ACACAT;
PF3D7_0312500	fimo	nucleotide_motif	747	752	33.1	-	.	Name=PF3D7_0802100_PF3D7_0312500-;Alias=;ID=PF3D7_0802100-8-PF3D7_0312500;pvalue=0.000484;sequence=ACACAT;
PF3D7_0312500	fimo	nucleotide_motif	108	113	31.7	+	.	Name=PF3D7_0802100_PF3D7_0312500+;Alias=;ID=PF3D7_0802100-9-PF3D7_0312500;pvalue=0.000672;sequence=ACACAA;
PF3D7_0312500	fimo	nucleotide_motif	50	55	31.5	-	.	Name=PF3D7_0802100_PF3D7_0312500-;Alias=;ID=PF3D7_0802100-10-PF3D7_0312500;pvalue=0.000702;sequence=GTACAC;
PF3D7_0312500	fimo	nucleotide_motif	316	321	31.1	+	.	Name=PF3D7_0802100_PF3D7_0312500+;Alias=;ID=PF3D7_0802100-11-PF3D7_0312500;pvalue=0.000774;sequence=GAACAC;
PF3D7_0312500	fimo	nucleotide_motif	749	754	30	-	.	Name=PF3D7_0802100_PF3D7_0312500-;Alias=;ID=PF3D7_0802100-12-PF3D7_0312500;pvalue=0.001;sequence=ATACAC;
PF3D7_0312500	fimo	nucleotide_motif	866	871	27.5	-	.	Name=PF3D7_0802100_PF3D7_0312500-;Alias=;ID=PF3D7_0802100-13-PF3D7_0312500;pvalue=0.00179;sequence=GCACCT;
PF3D7_0312500	fimo	nucleotide_motif	399	404	26.5	-	.	Name=PF3D7_0802100_PF3D7_0312500-;Alias=;ID=PF3D7_0802100-14-PF3D7_0312500;pvalue=0.00222;sequence=AGACTC;
PF3D7_0312500	fimo	nucleotide_motif	175	180	25.7	-	.	Name=PF3D7_0802100_PF3D7_0312500-;Alias=;ID=PF3D7_0802100-15-PF3D7_0312500;pvalue=0.00268;sequence=TCACAT;
PF3D7_0312500	fimo	nucleotide_motif	729	734	25.7	-	.	Name=PF3D7_0802100_PF3D7_0312500-;Alias=;ID=PF3D7_0802100-16-PF3D7_0312500;pvalue=0.00268;sequence=TCACAT;
PF3D7_0312500	fimo	nucleotide_motif	320	325	25.3	+	.	Name=PF3D7_0802100_PF3D7_0312500+;Alias=;ID=PF3D7_0802100-17-PF3D7_0312500;pvalue=0.00296;sequence=ACACTA;
PF3D7_0312500	fimo	nucleotide_motif	868	873	25	-	.	Name=PF3D7_0802100_PF3D7_0312500-;Alias=;ID=PF3D7_0802100-18-PF3D7_0312500;pvalue=0.00316;sequence=ATGCAC;
PF3D7_0312500	fimo	nucleotide_motif	83	88	24.7	+	.	Name=PF3D7_0802100_PF3D7_0312500+;Alias=;ID=PF3D7_0802100-19-PF3D7_0312500;pvalue=0.00335;sequence=GTACAG;
PF3D7_0312800	fimo	nucleotide_motif	229	234	33.1	-	.	Name=PF3D7_0802100_PF3D7_0312800-;Alias=;ID=PF3D7_0802100-1-PF3D7_0312800;pvalue=0.000484;sequence=ACACAT;
PF3D7_0312800	fimo	nucleotide_motif	348	353	33	+	.	Name=PF3D7_0802100_PF3D7_0312800+;Alias=;ID=PF3D7_0802100-2-PF3D7_0312800;pvalue=0.000495;sequence=CCCCAC;
PF3D7_0312800	fimo	nucleotide_motif	240	245	31.7	-	.	Name=PF3D7_0802100_PF3D7_0312800-;Alias=;ID=PF3D7_0802100-3-PF3D7_0312800;pvalue=0.000672;sequence=ACACAA;
PF3D7_0312800	fimo	nucleotide_motif	350	355	28.5	+	.	Name=PF3D7_0802100_PF3D7_0312800+;Alias=;ID=PF3D7_0802100-4-PF3D7_0312800;pvalue=0.00143;sequence=CCACAA;
PF3D7_0312800	fimo	nucleotide_motif	221	226	26.4	+	.	Name=PF3D7_0802100_PF3D7_0312800+;Alias=;ID=PF3D7_0802100-5-PF3D7_0312800;pvalue=0.00228;sequence=CAACAC;
PF3D7_0312800	fimo	nucleotide_motif	242	247	26.4	-	.	Name=PF3D7_0802100_PF3D7_0312800-;Alias=;ID=PF3D7_0802100-6-PF3D7_0312800;pvalue=0.00228;sequence=CAACAC;
PF3D7_0312800	fimo	nucleotide_motif	353	358	26.4	+	.	Name=PF3D7_0802100_PF3D7_0312800+;Alias=;ID=PF3D7_0802100-7-PF3D7_0312800;pvalue=0.00228;sequence=CAACAC;
PF3D7_0312800	fimo	nucleotide_motif	223	228	26	+	.	Name=PF3D7_0802100_PF3D7_0312800+;Alias=;ID=PF3D7_0802100-8-PF3D7_0312800;pvalue=0.00251;sequence=ACACTT;
PF3D7_0312800	fimo	nucleotide_motif	355	360	26	+	.	Name=PF3D7_0802100_PF3D7_0312800+;Alias=;ID=PF3D7_0802100-9-PF3D7_0312800;pvalue=0.00251;sequence=ACACTT;
PF3D7_0312800	fimo	nucleotide_motif	819	824	25.7	+	.	Name=PF3D7_0802100_PF3D7_0312800+;Alias=;ID=PF3D7_0802100-10-PF3D7_0312800;pvalue=0.00268;sequence=TCACAT;
PF3D7_0312800	fimo	nucleotide_motif	95	100	25.6	+	.	Name=PF3D7_0802100_PF3D7_0312800+;Alias=;ID=PF3D7_0802100-11-PF3D7_0312800;pvalue=0.00272;sequence=ACACCT;
PF3D7_0312800	fimo	nucleotide_motif	400	405	24.8	+	.	Name=PF3D7_0802100_PF3D7_0312800+;Alias=;ID=PF3D7_0802100-12-PF3D7_0312800;pvalue=0.00331;sequence=ACCCAT;
PF3D7_0312900	fimo	nucleotide_motif	817	822	39.2	+	.	Name=PF3D7_0802100_PF3D7_0312900+;Alias=;ID=PF3D7_0802100-1-PF3D7_0312900;pvalue=0.00012;sequence=TCACAC;
PF3D7_0312900	fimo	nucleotide_motif	398	403	39	-	.	Name=PF3D7_0802100_PF3D7_0312900-;Alias=;ID=PF3D7_0802100-2-PF3D7_0312900;pvalue=0.000125;sequence=ACACCC;
PF3D7_0312900	fimo	nucleotide_motif	98	103	37.6	+	.	Name=PF3D7_0802100_PF3D7_0312900+;Alias=;ID=PF3D7_0802100-3-PF3D7_0312900;pvalue=0.000174;sequence=GGACAC;
PF3D7_0312900	fimo	nucleotide_motif	48	53	35.3	+	.	Name=PF3D7_0802100_PF3D7_0312900+;Alias=;ID=PF3D7_0802100-4-PF3D7_0312900;pvalue=0.000296;sequence=AGACAC;
PF3D7_0312900	fimo	nucleotide_motif	314	319	33.1	+	.	Name=PF3D7_0802100_PF3D7_0312900+;Alias=;ID=PF3D7_0802100-5-PF3D7_0312900;pvalue=0.000484;sequence=ACACAT;
PF3D7_0312900	fimo	nucleotide_motif	100	105	31.7	+	.	Name=PF3D7_0802100_PF3D7_0312900+;Alias=;ID=PF3D7_0802100-6-PF3D7_0312900;pvalue=0.000672;sequence=ACACAA;
PF3D7_0312900	fimo	nucleotide_motif	819	824	31.3	+	.	Name=PF3D7_0802100_PF3D7_0312900+;Alias=;ID=PF3D7_0802100-7-PF3D7_0312900;pvalue=0.000735;sequence=ACACGT;
PF3D7_0312900	fimo	nucleotide_motif	50	55	30.9	+	.	Name=PF3D7_0802100_PF3D7_0312900+;Alias=;ID=PF3D7_0802100-8-PF3D7_0312900;pvalue=0.000808;sequence=ACACGA;
PF3D7_0312900	fimo	nucleotide_motif	312	317	30	+	.	Name=PF3D7_0802100_PF3D7_0312900+;Alias=;ID=PF3D7_0802100-9-PF3D7_0312900;pvalue=0.001;sequence=ATACAC;
PF3D7_0312900	fimo	nucleotide_motif	400	405	30	-	.	Name=PF3D7_0802100_PF3D7_0312900-;Alias=;ID=PF3D7_0802100-10-PF3D7_0312900;pvalue=0.001;sequence=ATACAC;
PF3D7_0312900	fimo	nucleotide_motif	590	595	30	-	.	Name=PF3D7_0802100_PF3D7_0312900-;Alias=;ID=PF3D7_0802100-11-PF3D7_0312900;pvalue=0.001;sequence=ATACAC;
PF3D7_0312900	fimo	nucleotide_motif	651	656	29.7	-	.	Name=PF3D7_0802100_PF3D7_0312900-;Alias=;ID=PF3D7_0802100-12-PF3D7_0312900;pvalue=0.00107;sequence=CCACAT;
PF3D7_0312900	fimo	nucleotide_motif	310	315	29	+	.	Name=PF3D7_0802100_PF3D7_0312900+;Alias=;ID=PF3D7_0802100-13-PF3D7_0312900;pvalue=0.00127;sequence=GCATAC;
PF3D7_0312900	fimo	nucleotide_motif	349	354	29	-	.	Name=PF3D7_0802100_PF3D7_0312900-;Alias=;ID=PF3D7_0802100-14-PF3D7_0312900;pvalue=0.00127;sequence=AAACAC;
PF3D7_0312900	fimo	nucleotide_motif	656	661	29	+	.	Name=PF3D7_0802100_PF3D7_0312900+;Alias=;ID=PF3D7_0802100-15-PF3D7_0312900;pvalue=0.00127;sequence=GCATAC;
PF3D7_0312900	fimo	nucleotide_motif	588	593	26	-	.	Name=PF3D7_0802100_PF3D7_0312900-;Alias=;ID=PF3D7_0802100-16-PF3D7_0312900;pvalue=0.00251;sequence=ACACTT;
PF3D7_0312900	fimo	nucleotide_motif	765	770	25.7	+	.	Name=PF3D7_0802100_PF3D7_0312900+;Alias=;ID=PF3D7_0802100-17-PF3D7_0312900;pvalue=0.00268;sequence=TCACAT;
PF3D7_0312900	fimo	nucleotide_motif	61	66	25.5	+	.	Name=PF3D7_0802100_PF3D7_0312900+;Alias=;ID=PF3D7_0802100-18-PF3D7_0312900;pvalue=0.00278;sequence=GCCCGT;
PF3D7_0312900	fimo	nucleotide_motif	640	645	25	+	.	Name=PF3D7_0802100_PF3D7_0312900+;Alias=;ID=PF3D7_0802100-19-PF3D7_0312900;pvalue=0.00319;sequence=ACACCA;
PF3D7_0312900	fimo	nucleotide_motif	347	352	25	-	.	Name=PF3D7_0802100_PF3D7_0312900-;Alias=;ID=PF3D7_0802100-20-PF3D7_0312900;pvalue=0.00319;sequence=ACACCA;
PF3D7_0312900	fimo	nucleotide_motif	93	98	24.7	+	.	Name=PF3D7_0802100_PF3D7_0312900+;Alias=;ID=PF3D7_0802100-21-PF3D7_0312900;pvalue=0.00339;sequence=GCAGAG;
PF3D7_0313000	fimo	nucleotide_motif	107	112	38.1	+	.	Name=PF3D7_0802100_PF3D7_0313000+;Alias=;ID=PF3D7_0802100-1-PF3D7_0313000;pvalue=0.000154;sequence=ACACAG;
PF3D7_0313000	fimo	nucleotide_motif	461	466	36.8	+	.	Name=PF3D7_0802100_PF3D7_0313000+;Alias=;ID=PF3D7_0802100-2-PF3D7_0313000;pvalue=0.000207;sequence=GCACAT;
PF3D7_0313000	fimo	nucleotide_motif	105	110	30	+	.	Name=PF3D7_0802100_PF3D7_0313000+;Alias=;ID=PF3D7_0802100-3-PF3D7_0313000;pvalue=0.001;sequence=ATACAC;
PF3D7_0313000	fimo	nucleotide_motif	68	73	29.7	+	.	Name=PF3D7_0802100_PF3D7_0313000+;Alias=;ID=PF3D7_0802100-4-PF3D7_0313000;pvalue=0.00107;sequence=CCACAT;
PF3D7_0313000	fimo	nucleotide_motif	423	428	29	-	.	Name=PF3D7_0802100_PF3D7_0313000-;Alias=;ID=PF3D7_0802100-5-PF3D7_0313000;pvalue=0.00127;sequence=AAACAC;
PF3D7_0313000	fimo	nucleotide_motif	579	584	27.6	-	.	Name=PF3D7_0802100_PF3D7_0313000-;Alias=;ID=PF3D7_0802100-6-PF3D7_0313000;pvalue=0.00172;sequence=ACATAC;
PF3D7_0313000	fimo	nucleotide_motif	402	407	26.6	+	.	Name=PF3D7_0802100_PF3D7_0313000+;Alias=;ID=PF3D7_0802100-7-PF3D7_0313000;pvalue=0.00219;sequence=GCACCA;
PF3D7_0313000	fimo	nucleotide_motif	400	405	26.3	+	.	Name=PF3D7_0802100_PF3D7_0313000+;Alias=;ID=PF3D7_0802100-8-PF3D7_0313000;pvalue=0.00234;sequence=GAGCAC;
PF3D7_0313000	fimo	nucleotide_motif	421	426	26	-	.	Name=PF3D7_0802100_PF3D7_0313000-;Alias=;ID=PF3D7_0802100-9-PF3D7_0313000;pvalue=0.00251;sequence=ACACTT;
PF3D7_0313000	fimo	nucleotide_motif	117	122	24.8	-	.	Name=PF3D7_0802100_PF3D7_0313000-;Alias=;ID=PF3D7_0802100-10-PF3D7_0313000;pvalue=0.00331;sequence=ACCCAT;
PF3D7_0313100	fimo	nucleotide_motif	143	148	42.6	+	.	Name=PF3D7_0802100_PF3D7_0313100+;Alias=;ID=PF3D7_0802100-1-PF3D7_0313100;pvalue=5.51e-05;sequence=GCACTC;
PF3D7_0313100	fimo	nucleotide_motif	188	193	29.9	+	.	Name=PF3D7_0802100_PF3D7_0313100+;Alias=;ID=PF3D7_0802100-2-PF3D7_0313100;pvalue=0.00103;sequence=GCCCTC;
PF3D7_0313100	fimo	nucleotide_motif	141	146	29.8	+	.	Name=PF3D7_0802100_PF3D7_0313100+;Alias=;ID=PF3D7_0802100-3-PF3D7_0313100;pvalue=0.00104;sequence=GGGCAC;
PF3D7_0313100	fimo	nucleotide_motif	193	198	29.7	+	.	Name=PF3D7_0802100_PF3D7_0313100+;Alias=;ID=PF3D7_0802100-4-PF3D7_0313100;pvalue=0.00107;sequence=CCACAT;
PF3D7_0313100	fimo	nucleotide_motif	139	144	28.4	-	.	Name=PF3D7_0802100_PF3D7_0313100-;Alias=;ID=PF3D7_0802100-5-PF3D7_0313100;pvalue=0.00143;sequence=GCCCGG;
PF3D7_0313100	fimo	nucleotide_motif	63	68	28.1	-	.	Name=PF3D7_0802100_PF3D7_0313100-;Alias=;ID=PF3D7_0802100-6-PF3D7_0313100;pvalue=0.00153;sequence=GCAAAC;
PF3D7_0313300	fimo	nucleotide_motif	150	155	38.1	+	.	Name=PF3D7_0802100_PF3D7_0313300+;Alias=;ID=PF3D7_0802100-1-PF3D7_0313300;pvalue=0.000154;sequence=ACACAG;
PF3D7_0313300	fimo	nucleotide_motif	322	327	36.8	+	.	Name=PF3D7_0802100_PF3D7_0313300+;Alias=;ID=PF3D7_0802100-2-PF3D7_0313300;pvalue=0.000207;sequence=GCACAT;
PF3D7_0313300	fimo	nucleotide_motif	318	323	36.8	-	.	Name=PF3D7_0802100_PF3D7_0313300-;Alias=;ID=PF3D7_0802100-3-PF3D7_0313300;pvalue=0.000207;sequence=GCACAT;
PF3D7_0313300	fimo	nucleotide_motif	985	990	36.8	-	.	Name=PF3D7_0802100_PF3D7_0313300-;Alias=;ID=PF3D7_0802100-4-PF3D7_0313300;pvalue=0.000207;sequence=GCACAT;
PF3D7_0313300	fimo	nucleotide_motif	79	84	33.1	+	.	Name=PF3D7_0802100_PF3D7_0313300+;Alias=;ID=PF3D7_0802100-5-PF3D7_0313300;pvalue=0.000484;sequence=ACACAT;
PF3D7_0313300	fimo	nucleotide_motif	515	520	33.1	+	.	Name=PF3D7_0802100_PF3D7_0313300+;Alias=;ID=PF3D7_0802100-6-PF3D7_0313300;pvalue=0.000484;sequence=ACACAT;
PF3D7_0313300	fimo	nucleotide_motif	491	496	31.7	+	.	Name=PF3D7_0802100_PF3D7_0313300+;Alias=;ID=PF3D7_0802100-7-PF3D7_0313300;pvalue=0.000672;sequence=ACACAA;
PF3D7_0313300	fimo	nucleotide_motif	497	502	31.7	+	.	Name=PF3D7_0802100_PF3D7_0313300+;Alias=;ID=PF3D7_0802100-8-PF3D7_0313300;pvalue=0.000672;sequence=ACACAA;
PF3D7_0313300	fimo	nucleotide_motif	667	672	31.7	-	.	Name=PF3D7_0802100_PF3D7_0313300-;Alias=;ID=PF3D7_0802100-9-PF3D7_0313300;pvalue=0.000672;sequence=ACACAA;
PF3D7_0313300	fimo	nucleotide_motif	77	82	31.1	+	.	Name=PF3D7_0802100_PF3D7_0313300+;Alias=;ID=PF3D7_0802100-10-PF3D7_0313300;pvalue=0.000774;sequence=GAACAC;
PF3D7_0313300	fimo	nucleotide_motif	669	674	30	-	.	Name=PF3D7_0802100_PF3D7_0313300-;Alias=;ID=PF3D7_0802100-11-PF3D7_0313300;pvalue=0.001;sequence=ATACAC;
PF3D7_0313300	fimo	nucleotide_motif	489	494	29	+	.	Name=PF3D7_0802100_PF3D7_0313300+;Alias=;ID=PF3D7_0802100-12-PF3D7_0313300;pvalue=0.00127;sequence=AAACAC;
PF3D7_0313300	fimo	nucleotide_motif	495	500	29	+	.	Name=PF3D7_0802100_PF3D7_0313300+;Alias=;ID=PF3D7_0802100-13-PF3D7_0313300;pvalue=0.00127;sequence=AAACAC;
PF3D7_0313300	fimo	nucleotide_motif	513	518	29	+	.	Name=PF3D7_0802100_PF3D7_0313300+;Alias=;ID=PF3D7_0802100-14-PF3D7_0313300;pvalue=0.00127;sequence=AAACAC;
PF3D7_0313300	fimo	nucleotide_motif	60	65	28.4	+	.	Name=PF3D7_0802100_PF3D7_0313300+;Alias=;ID=PF3D7_0802100-15-PF3D7_0313300;pvalue=0.00145;sequence=ACCCTC;
PF3D7_0313300	fimo	nucleotide_motif	979	984	27.6	-	.	Name=PF3D7_0802100_PF3D7_0313300-;Alias=;ID=PF3D7_0802100-16-PF3D7_0313300;pvalue=0.00172;sequence=ACATAC;
PF3D7_0313300	fimo	nucleotide_motif	983	988	27.6	-	.	Name=PF3D7_0802100_PF3D7_0313300-;Alias=;ID=PF3D7_0802100-17-PF3D7_0313300;pvalue=0.00172;sequence=ACATAC;
PF3D7_0313300	fimo	nucleotide_motif	320	325	26.9	+	.	Name=PF3D7_0802100_PF3D7_0313300+;Alias=;ID=PF3D7_0802100-18-PF3D7_0313300;pvalue=0.00202;sequence=GTGCAC;
PF3D7_0313300	fimo	nucleotide_motif	320	325	26.9	-	.	Name=PF3D7_0802100_PF3D7_0313300-;Alias=;ID=PF3D7_0802100-19-PF3D7_0313300;pvalue=0.00202;sequence=GTGCAC;
PF3D7_0313300	fimo	nucleotide_motif	493	498	26.6	+	.	Name=PF3D7_0802100_PF3D7_0313300+;Alias=;ID=PF3D7_0802100-20-PF3D7_0313300;pvalue=0.00219;sequence=ACAAAC;
PF3D7_0313300	fimo	nucleotide_motif	505	510	26.6	+	.	Name=PF3D7_0802100_PF3D7_0313300+;Alias=;ID=PF3D7_0802100-21-PF3D7_0313300;pvalue=0.00219;sequence=ACAAAC;
PF3D7_0313300	fimo	nucleotide_motif	848	853	26.6	-	.	Name=PF3D7_0802100_PF3D7_0313300-;Alias=;ID=PF3D7_0802100-22-PF3D7_0313300;pvalue=0.00219;sequence=ACAAAC;
PF3D7_0313300	fimo	nucleotide_motif	852	857	26.6	-	.	Name=PF3D7_0802100_PF3D7_0313300-;Alias=;ID=PF3D7_0802100-23-PF3D7_0313300;pvalue=0.00219;sequence=ACAAAC;
PF3D7_0313300	fimo	nucleotide_motif	856	861	26.6	-	.	Name=PF3D7_0802100_PF3D7_0313300-;Alias=;ID=PF3D7_0802100-24-PF3D7_0313300;pvalue=0.00219;sequence=ACAAAC;
PF3D7_0313300	fimo	nucleotide_motif	860	865	26.6	-	.	Name=PF3D7_0802100_PF3D7_0313300-;Alias=;ID=PF3D7_0802100-25-PF3D7_0313300;pvalue=0.00219;sequence=ACAAAC;
PF3D7_0313300	fimo	nucleotide_motif	864	869	26.6	-	.	Name=PF3D7_0802100_PF3D7_0313300-;Alias=;ID=PF3D7_0802100-26-PF3D7_0313300;pvalue=0.00219;sequence=ACAAAC;
PF3D7_0313300	fimo	nucleotide_motif	868	873	26.6	-	.	Name=PF3D7_0802100_PF3D7_0313300-;Alias=;ID=PF3D7_0802100-27-PF3D7_0313300;pvalue=0.00219;sequence=ACAAAC;
PF3D7_0313300	fimo	nucleotide_motif	101	106	26.5	-	.	Name=PF3D7_0802100_PF3D7_0313300-;Alias=;ID=PF3D7_0802100-28-PF3D7_0313300;pvalue=0.00222;sequence=AGACTC;
PF3D7_0313300	fimo	nucleotide_motif	148	153	26.5	+	.	Name=PF3D7_0802100_PF3D7_0313300+;Alias=;ID=PF3D7_0802100-29-PF3D7_0313300;pvalue=0.00225;sequence=TGACAC;
PF3D7_0313300	fimo	nucleotide_motif	298	303	26	-	.	Name=PF3D7_0802100_PF3D7_0313300-;Alias=;ID=PF3D7_0802100-30-PF3D7_0313300;pvalue=0.00251;sequence=ACACTT;
PF3D7_0313400	fimo	nucleotide_motif	294	299	44.6	-	.	Name=PF3D7_0802100_PF3D7_0313400-;Alias=;ID=PF3D7_0802100-1-PF3D7_0313400;pvalue=3.43e-05;sequence=ACACAC;
PF3D7_0313400	fimo	nucleotide_motif	296	301	44.6	-	.	Name=PF3D7_0802100_PF3D7_0313400-;Alias=;ID=PF3D7_0802100-2-PF3D7_0313400;pvalue=3.43e-05;sequence=ACACAC;
PF3D7_0313400	fimo	nucleotide_motif	292	297	33.1	-	.	Name=PF3D7_0802100_PF3D7_0313400-;Alias=;ID=PF3D7_0802100-3-PF3D7_0313400;pvalue=0.000484;sequence=ACACAT;
PF3D7_0313400	fimo	nucleotide_motif	301	306	31.7	-	.	Name=PF3D7_0802100_PF3D7_0313400-;Alias=;ID=PF3D7_0802100-4-PF3D7_0313400;pvalue=0.000672;sequence=ACACAA;
PF3D7_0313400	fimo	nucleotide_motif	303	308	30	-	.	Name=PF3D7_0802100_PF3D7_0313400-;Alias=;ID=PF3D7_0802100-5-PF3D7_0313400;pvalue=0.001;sequence=ATACAC;
PF3D7_0313400	fimo	nucleotide_motif	633	638	29.7	+	.	Name=PF3D7_0802100_PF3D7_0313400+;Alias=;ID=PF3D7_0802100-6-PF3D7_0313400;pvalue=0.00107;sequence=CCACAT;
PF3D7_0313400	fimo	nucleotide_motif	715	720	28.4	+	.	Name=PF3D7_0802100_PF3D7_0313400+;Alias=;ID=PF3D7_0802100-7-PF3D7_0313400;pvalue=0.00143;sequence=ACAGGC;
PF3D7_0313400	fimo	nucleotide_motif	416	421	27.6	-	.	Name=PF3D7_0802100_PF3D7_0313400-;Alias=;ID=PF3D7_0802100-8-PF3D7_0313400;pvalue=0.00172;sequence=ACATAC;
PF3D7_0313400	fimo	nucleotide_motif	807	812	27.6	+	.	Name=PF3D7_0802100_PF3D7_0313400+;Alias=;ID=PF3D7_0802100-9-PF3D7_0313400;pvalue=0.00172;sequence=ACATAC;
PF3D7_0313400	fimo	nucleotide_motif	871	876	27.6	-	.	Name=PF3D7_0802100_PF3D7_0313400-;Alias=;ID=PF3D7_0802100-10-PF3D7_0313400;pvalue=0.00172;sequence=ACATAC;
PF3D7_0313400	fimo	nucleotide_motif	298	303	26.4	-	.	Name=PF3D7_0802100_PF3D7_0313400-;Alias=;ID=PF3D7_0802100-11-PF3D7_0313400;pvalue=0.00228;sequence=CAACAC;
PF3D7_0313400	fimo	nucleotide_motif	398	403	25.7	+	.	Name=PF3D7_0802100_PF3D7_0313400+;Alias=;ID=PF3D7_0802100-12-PF3D7_0313400;pvalue=0.00268;sequence=TCACAT;
PF3D7_0313400	fimo	nucleotide_motif	231	236	24.8	-	.	Name=PF3D7_0802100_PF3D7_0313400-;Alias=;ID=PF3D7_0802100-13-PF3D7_0313400;pvalue=0.00331;sequence=ACCCAT;
PF3D7_0313500	fimo	nucleotide_motif	194	199	35.1	-	.	Name=PF3D7_0802100_PF3D7_0313500-;Alias=;ID=PF3D7_0802100-1-PF3D7_0313500;pvalue=0.000312;sequence=GCGCTC;
PF3D7_0313500	fimo	nucleotide_motif	196	201	28.6	+	.	Name=PF3D7_0802100_PF3D7_0313500+;Alias=;ID=PF3D7_0802100-2-PF3D7_0313500;pvalue=0.00136;sequence=GCGCAT;
PF3D7_0313500	fimo	nucleotide_motif	350	355	28.4	+	.	Name=PF3D7_0802100_PF3D7_0313500+;Alias=;ID=PF3D7_0802100-3-PF3D7_0313500;pvalue=0.00146;sequence=TCCCAC;
PF3D7_0313500	fimo	nucleotide_motif	375	380	28.2	+	.	Name=PF3D7_0802100_PF3D7_0313500+;Alias=;ID=PF3D7_0802100-4-PF3D7_0313500;pvalue=0.0015;sequence=AAACGC;
PF3D7_0313500	fimo	nucleotide_motif	600	605	28.2	+	.	Name=PF3D7_0802100_PF3D7_0313500+;Alias=;ID=PF3D7_0802100-5-PF3D7_0313500;pvalue=0.0015;sequence=AAACGC;
PF3D7_0313500	fimo	nucleotide_motif	602	607	27.5	+	.	Name=PF3D7_0802100_PF3D7_0313500+;Alias=;ID=PF3D7_0802100-6-PF3D7_0313500;pvalue=0.00176;sequence=ACGCAT;
PF3D7_0313500	fimo	nucleotide_motif	460	465	27.2	+	.	Name=PF3D7_0802100_PF3D7_0313500+;Alias=;ID=PF3D7_0802100-7-PF3D7_0313500;pvalue=0.00192;sequence=TCTCAC;
PF3D7_0313500	fimo	nucleotide_motif	604	609	27	-	.	Name=PF3D7_0802100_PF3D7_0313500-;Alias=;ID=PF3D7_0802100-8-PF3D7_0313500;pvalue=0.00198;sequence=ACATGC;
PF3D7_0313500	fimo	nucleotide_motif	352	357	26.3	+	.	Name=PF3D7_0802100_PF3D7_0313500+;Alias=;ID=PF3D7_0802100-9-PF3D7_0313500;pvalue=0.00233;sequence=CCACTG;
PF3D7_0313500	fimo	nucleotide_motif	192	197	24.8	-	.	Name=PF3D7_0802100_PF3D7_0313500-;Alias=;ID=PF3D7_0802100-10-PF3D7_0313500;pvalue=0.00328;sequence=GCTCAT;
PF3D7_0313500	fimo	nucleotide_motif	194	199	24.8	+	.	Name=PF3D7_0802100_PF3D7_0313500+;Alias=;ID=PF3D7_0802100-11-PF3D7_0313500;pvalue=0.00332;sequence=GAGCGC;
PF3D7_0313600	fimo	nucleotide_motif	996	1001	44.6	-	.	Name=PF3D7_0802100_PF3D7_0313600-;Alias=;ID=PF3D7_0802100-1-PF3D7_0313600;pvalue=3.43e-05;sequence=ACACAC;
PF3D7_0313600	fimo	nucleotide_motif	309	314	38	+	.	Name=PF3D7_0802100_PF3D7_0313600+;Alias=;ID=PF3D7_0802100-2-PF3D7_0313600;pvalue=0.000159;sequence=GCTCAC;
PF3D7_0313600	fimo	nucleotide_motif	994	999	33.1	-	.	Name=PF3D7_0802100_PF3D7_0313600-;Alias=;ID=PF3D7_0802100-3-PF3D7_0313600;pvalue=0.000484;sequence=ACACAT;
PF3D7_0313600	fimo	nucleotide_motif	716	721	31.5	+	.	Name=PF3D7_0802100_PF3D7_0313600+;Alias=;ID=PF3D7_0802100-4-PF3D7_0313600;pvalue=0.000706;sequence=GCAGAC;
PF3D7_0313600	fimo	nucleotide_motif	615	620	31.3	-	.	Name=PF3D7_0802100_PF3D7_0313600-;Alias=;ID=PF3D7_0802100-5-PF3D7_0313600;pvalue=0.000735;sequence=ACACGT;
PF3D7_0313600	fimo	nucleotide_motif	617	622	30	-	.	Name=PF3D7_0802100_PF3D7_0313600-;Alias=;ID=PF3D7_0802100-6-PF3D7_0313600;pvalue=0.001;sequence=ATACAC;
PF3D7_0313600	fimo	nucleotide_motif	458	463	29.7	-	.	Name=PF3D7_0802100_PF3D7_0313600-;Alias=;ID=PF3D7_0802100-7-PF3D7_0313600;pvalue=0.00107;sequence=CCACAT;
PF3D7_0313600	fimo	nucleotide_motif	755	760	28.9	+	.	Name=PF3D7_0802100_PF3D7_0313600+;Alias=;ID=PF3D7_0802100-8-PF3D7_0313600;pvalue=0.0013;sequence=TCACTC;
PF3D7_0313600	fimo	nucleotide_motif	68	73	28.1	+	.	Name=PF3D7_0802100_PF3D7_0313600+;Alias=;ID=PF3D7_0802100-9-PF3D7_0313600;pvalue=0.00153;sequence=GCAAAC;
PF3D7_0313600	fimo	nucleotide_motif	434	439	27.6	+	.	Name=PF3D7_0802100_PF3D7_0313600+;Alias=;ID=PF3D7_0802100-10-PF3D7_0313600;pvalue=0.00172;sequence=ACATAC;
PF3D7_0313600	fimo	nucleotide_motif	478	483	27.5	+	.	Name=PF3D7_0802100_PF3D7_0313600+;Alias=;ID=PF3D7_0802100-11-PF3D7_0313600;pvalue=0.00179;sequence=GCACTT;
PF3D7_0313600	fimo	nucleotide_motif	712	717	27.5	-	.	Name=PF3D7_0802100_PF3D7_0313600-;Alias=;ID=PF3D7_0802100-12-PF3D7_0313600;pvalue=0.00179;sequence=GCACTT;
PF3D7_0313600	fimo	nucleotide_motif	272	277	26.4	-	.	Name=PF3D7_0802100_PF3D7_0313600-;Alias=;ID=PF3D7_0802100-13-PF3D7_0313600;pvalue=0.00228;sequence=AGACCC;
PF3D7_0313600	fimo	nucleotide_motif	648	653	25.3	-	.	Name=PF3D7_0802100_PF3D7_0313600-;Alias=;ID=PF3D7_0802100-14-PF3D7_0313600;pvalue=0.00296;sequence=ACACTA;
PF3D7_0313600	fimo	nucleotide_motif	476	481	25	+	.	Name=PF3D7_0802100_PF3D7_0313600+;Alias=;ID=PF3D7_0802100-15-PF3D7_0313600;pvalue=0.00316;sequence=ATGCAC;
PF3D7_0313600	fimo	nucleotide_motif	766	771	25	+	.	Name=PF3D7_0802100_PF3D7_0313600+;Alias=;ID=PF3D7_0802100-16-PF3D7_0313600;pvalue=0.00316;sequence=TCACAA;
PF3D7_0313600	fimo	nucleotide_motif	178	183	24.7	+	.	Name=PF3D7_0802100_PF3D7_0313600+;Alias=;ID=PF3D7_0802100-17-PF3D7_0313600;pvalue=0.00338;sequence=TCACGT;
PF3D7_0313600	fimo	nucleotide_motif	4	9	24.7	+	.	Name=PF3D7_0802100_PF3D7_0313600+;Alias=;ID=PF3D7_0802100-18-PF3D7_0313600;pvalue=0.00342;sequence=GGACAT;
PF3D7_0313700	fimo	nucleotide_motif	498	503	44.6	+	.	Name=PF3D7_0802100_PF3D7_0313700+;Alias=;ID=PF3D7_0802100-1-PF3D7_0313700;pvalue=3.43e-05;sequence=ACACAC;
PF3D7_0313700	fimo	nucleotide_motif	595	600	31.7	+	.	Name=PF3D7_0802100_PF3D7_0313700+;Alias=;ID=PF3D7_0802100-2-PF3D7_0313700;pvalue=0.000672;sequence=ACACAA;
PF3D7_0313700	fimo	nucleotide_motif	520	525	28.8	+	.	Name=PF3D7_0802100_PF3D7_0313700+;Alias=;ID=PF3D7_0802100-3-PF3D7_0313700;pvalue=0.0013;sequence=TCACCC;
PF3D7_0313700	fimo	nucleotide_motif	353	358	28.1	+	.	Name=PF3D7_0802100_PF3D7_0313700+;Alias=;ID=PF3D7_0802100-4-PF3D7_0313700;pvalue=0.00154;sequence=GGACTC;
PF3D7_0313700	fimo	nucleotide_motif	374	379	26	+	.	Name=PF3D7_0802100_PF3D7_0313700+;Alias=;ID=PF3D7_0802100-5-PF3D7_0313700;pvalue=0.00251;sequence=ACACTT;
PF3D7_0313700	fimo	nucleotide_motif	500	505	26	+	.	Name=PF3D7_0802100_PF3D7_0313700+;Alias=;ID=PF3D7_0802100-6-PF3D7_0313700;pvalue=0.00251;sequence=ACACTT;
PF3D7_0313700	fimo	nucleotide_motif	826	831	25.7	+	.	Name=PF3D7_0802100_PF3D7_0313700+;Alias=;ID=PF3D7_0802100-7-PF3D7_0313700;pvalue=0.00268;sequence=TCACAT;
PF3D7_0313800	fimo	nucleotide_motif	421	426	44.6	-	.	Name=PF3D7_0802100_PF3D7_0313800-;Alias=;ID=PF3D7_0802100-1-PF3D7_0313800;pvalue=3.43e-05;sequence=ACACAC;
PF3D7_0313800	fimo	nucleotide_motif	296	301	38.1	-	.	Name=PF3D7_0802100_PF3D7_0313800-;Alias=;ID=PF3D7_0802100-2-PF3D7_0313800;pvalue=0.000154;sequence=ACACAG;
PF3D7_0313800	fimo	nucleotide_motif	729	734	37.5	+	.	Name=PF3D7_0802100_PF3D7_0313800+;Alias=;ID=PF3D7_0802100-3-PF3D7_0313800;pvalue=0.000179;sequence=ACACGG;
PF3D7_0313800	fimo	nucleotide_motif	456	461	35.3	-	.	Name=PF3D7_0802100_PF3D7_0313800-;Alias=;ID=PF3D7_0802100-4-PF3D7_0313800;pvalue=0.000296;sequence=AGACAC;
PF3D7_0313800	fimo	nucleotide_motif	419	424	33.1	-	.	Name=PF3D7_0802100_PF3D7_0313800-;Alias=;ID=PF3D7_0802100-5-PF3D7_0313800;pvalue=0.000484;sequence=ACACAT;
PF3D7_0313800	fimo	nucleotide_motif	593	598	33.1	+	.	Name=PF3D7_0802100_PF3D7_0313800+;Alias=;ID=PF3D7_0802100-6-PF3D7_0313800;pvalue=0.000484;sequence=ACACAT;
PF3D7_0313800	fimo	nucleotide_motif	517	522	33.1	-	.	Name=PF3D7_0802100_PF3D7_0313800-;Alias=;ID=PF3D7_0802100-7-PF3D7_0313800;pvalue=0.000489;sequence=ACTCGC;
PF3D7_0313800	fimo	nucleotide_motif	290	295	31.7	+	.	Name=PF3D7_0802100_PF3D7_0313800+;Alias=;ID=PF3D7_0802100-8-PF3D7_0313800;pvalue=0.000672;sequence=ACACAA;
PF3D7_0313800	fimo	nucleotide_motif	321	326	31.7	-	.	Name=PF3D7_0802100_PF3D7_0313800-;Alias=;ID=PF3D7_0802100-9-PF3D7_0313800;pvalue=0.000672;sequence=ACACAA;
PF3D7_0313800	fimo	nucleotide_motif	454	459	31.7	-	.	Name=PF3D7_0802100_PF3D7_0313800-;Alias=;ID=PF3D7_0802100-10-PF3D7_0313800;pvalue=0.000672;sequence=ACACAA;
PF3D7_0313800	fimo	nucleotide_motif	727	732	31.5	+	.	Name=PF3D7_0802100_PF3D7_0313800+;Alias=;ID=PF3D7_0802100-11-PF3D7_0313800;pvalue=0.000702;sequence=GTACAC;
PF3D7_0313800	fimo	nucleotide_motif	513	518	31.5	-	.	Name=PF3D7_0802100_PF3D7_0313800-;Alias=;ID=PF3D7_0802100-12-PF3D7_0313800;pvalue=0.000706;sequence=GCAGAC;
PF3D7_0313800	fimo	nucleotide_motif	423	428	30	-	.	Name=PF3D7_0802100_PF3D7_0313800-;Alias=;ID=PF3D7_0802100-13-PF3D7_0313800;pvalue=0.001;sequence=ATACAC;
PF3D7_0313800	fimo	nucleotide_motif	298	303	29	-	.	Name=PF3D7_0802100_PF3D7_0313800-;Alias=;ID=PF3D7_0802100-14-PF3D7_0313800;pvalue=0.00127;sequence=AAACAC;
PF3D7_0313800	fimo	nucleotide_motif	217	222	27.6	+	.	Name=PF3D7_0802100_PF3D7_0313800+;Alias=;ID=PF3D7_0802100-15-PF3D7_0313800;pvalue=0.00172;sequence=ACATAC;
PF3D7_0313800	fimo	nucleotide_motif	264	269	27.6	+	.	Name=PF3D7_0802100_PF3D7_0313800+;Alias=;ID=PF3D7_0802100-16-PF3D7_0313800;pvalue=0.00172;sequence=ACATAC;
PF3D7_0313800	fimo	nucleotide_motif	779	784	25.7	+	.	Name=PF3D7_0802100_PF3D7_0313800+;Alias=;ID=PF3D7_0802100-17-PF3D7_0313800;pvalue=0.00268;sequence=TCACAT;
PF3D7_0313800	fimo	nucleotide_motif	971	976	25.7	-	.	Name=PF3D7_0802100_PF3D7_0313800-;Alias=;ID=PF3D7_0802100-18-PF3D7_0313800;pvalue=0.00268;sequence=TCACAT;
PF3D7_0314000	fimo	nucleotide_motif	40	45	53.2	+	.	Name=PF3D7_0802100_PF3D7_0314000+;Alias=;ID=PF3D7_0802100-1-PF3D7_0314000;pvalue=4.78e-06;sequence=GCACAC;
PF3D7_0314000	fimo	nucleotide_motif	725	730	37.9	-	.	Name=PF3D7_0802100_PF3D7_0314000-;Alias=;ID=PF3D7_0802100-2-PF3D7_0314000;pvalue=0.000164;sequence=ACCCAC;
PF3D7_0314000	fimo	nucleotide_motif	823	828	35.1	-	.	Name=PF3D7_0802100_PF3D7_0314000-;Alias=;ID=PF3D7_0802100-3-PF3D7_0314000;pvalue=0.000311;sequence=GCACGT;
PF3D7_0314000	fimo	nucleotide_motif	42	47	33.1	+	.	Name=PF3D7_0802100_PF3D7_0314000+;Alias=;ID=PF3D7_0802100-4-PF3D7_0314000;pvalue=0.000484;sequence=ACACAT;
PF3D7_0314000	fimo	nucleotide_motif	345	350	33.1	-	.	Name=PF3D7_0802100_PF3D7_0314000-;Alias=;ID=PF3D7_0802100-5-PF3D7_0314000;pvalue=0.000484;sequence=ACACAT;
PF3D7_0314000	fimo	nucleotide_motif	347	352	30	-	.	Name=PF3D7_0802100_PF3D7_0314000-;Alias=;ID=PF3D7_0802100-6-PF3D7_0314000;pvalue=0.001;sequence=ATACAC;
PF3D7_0314000	fimo	nucleotide_motif	723	728	29.7	-	.	Name=PF3D7_0802100_PF3D7_0314000-;Alias=;ID=PF3D7_0802100-7-PF3D7_0314000;pvalue=0.00107;sequence=CCACAT;
PF3D7_0314000	fimo	nucleotide_motif	803	808	28.5	+	.	Name=PF3D7_0802100_PF3D7_0314000+;Alias=;ID=PF3D7_0802100-8-PF3D7_0314000;pvalue=0.00143;sequence=CCACAA;
PF3D7_0314000	fimo	nucleotide_motif	260	265	27.6	+	.	Name=PF3D7_0802100_PF3D7_0314000+;Alias=;ID=PF3D7_0802100-9-PF3D7_0314000;pvalue=0.00173;sequence=GGACAG;
PF3D7_0314000	fimo	nucleotide_motif	659	664	27.2	+	.	Name=PF3D7_0802100_PF3D7_0314000+;Alias=;ID=PF3D7_0802100-10-PF3D7_0314000;pvalue=0.00192;sequence=TCTCAC;
PF3D7_0314000	fimo	nucleotide_motif	825	830	26.3	-	.	Name=PF3D7_0802100_PF3D7_0314000-;Alias=;ID=PF3D7_0802100-11-PF3D7_0314000;pvalue=0.00234;sequence=GAGCAC;
PF3D7_0314000	fimo	nucleotide_motif	640	645	25.7	+	.	Name=PF3D7_0802100_PF3D7_0314000+;Alias=;ID=PF3D7_0802100-12-PF3D7_0314000;pvalue=0.00269;sequence=GCCCAA;
PF3D7_0314000	fimo	nucleotide_motif	38	43	25	+	.	Name=PF3D7_0802100_PF3D7_0314000+;Alias=;ID=PF3D7_0802100-13-PF3D7_0314000;pvalue=0.00316;sequence=ATGCAC;
PF3D7_0314000	fimo	nucleotide_motif	717	722	25	-	.	Name=PF3D7_0802100_PF3D7_0314000-;Alias=;ID=PF3D7_0802100-14-PF3D7_0314000;pvalue=0.00316;sequence=TCACAA;
PF3D7_0314100	fimo	nucleotide_motif	979	984	42.6	+	.	Name=PF3D7_0802100_PF3D7_0314100+;Alias=;ID=PF3D7_0802100-1-PF3D7_0314100;pvalue=5.51e-05;sequence=GCACTC;
PF3D7_0314100	fimo	nucleotide_motif	780	785	36.8	+	.	Name=PF3D7_0802100_PF3D7_0314100+;Alias=;ID=PF3D7_0802100-2-PF3D7_0314100;pvalue=0.000207;sequence=GCACAT;
PF3D7_0314100	fimo	nucleotide_motif	747	752	33.1	-	.	Name=PF3D7_0802100_PF3D7_0314100-;Alias=;ID=PF3D7_0802100-3-PF3D7_0314100;pvalue=0.000484;sequence=ACACAT;
PF3D7_0314100	fimo	nucleotide_motif	812	817	33.1	-	.	Name=PF3D7_0802100_PF3D7_0314100-;Alias=;ID=PF3D7_0802100-4-PF3D7_0314100;pvalue=0.000484;sequence=ACACAT;
PF3D7_0314100	fimo	nucleotide_motif	71	76	31.7	-	.	Name=PF3D7_0802100_PF3D7_0314100-;Alias=;ID=PF3D7_0802100-5-PF3D7_0314100;pvalue=0.000672;sequence=ACACAA;
PF3D7_0314100	fimo	nucleotide_motif	73	78	30	-	.	Name=PF3D7_0802100_PF3D7_0314100-;Alias=;ID=PF3D7_0802100-6-PF3D7_0314100;pvalue=0.001;sequence=ATACAC;
PF3D7_0314100	fimo	nucleotide_motif	749	754	29	-	.	Name=PF3D7_0802100_PF3D7_0314100-;Alias=;ID=PF3D7_0802100-7-PF3D7_0314100;pvalue=0.00127;sequence=AAACAC;
PF3D7_0314100	fimo	nucleotide_motif	698	703	28.7	+	.	Name=PF3D7_0802100_PF3D7_0314100+;Alias=;ID=PF3D7_0802100-8-PF3D7_0314100;pvalue=0.00136;sequence=TCACAG;
PF3D7_0314100	fimo	nucleotide_motif	977	982	28.2	+	.	Name=PF3D7_0802100_PF3D7_0314100+;Alias=;ID=PF3D7_0802100-9-PF3D7_0314100;pvalue=0.0015;sequence=AGGCAC;
PF3D7_0314100	fimo	nucleotide_motif	814	819	26.5	-	.	Name=PF3D7_0802100_PF3D7_0314100-;Alias=;ID=PF3D7_0802100-10-PF3D7_0314100;pvalue=0.00225;sequence=TGACAC;
PF3D7_0314100	fimo	nucleotide_motif	30	35	25.7	-	.	Name=PF3D7_0802100_PF3D7_0314100-;Alias=;ID=PF3D7_0802100-11-PF3D7_0314100;pvalue=0.00268;sequence=TCACAT;
PF3D7_0314100	fimo	nucleotide_motif	657	662	25.6	-	.	Name=PF3D7_0802100_PF3D7_0314100-;Alias=;ID=PF3D7_0802100-12-PF3D7_0314100;pvalue=0.00277;sequence=ACAAGC;
PF3D7_0314100	fimo	nucleotide_motif	778	783	25	+	.	Name=PF3D7_0802100_PF3D7_0314100+;Alias=;ID=PF3D7_0802100-13-PF3D7_0314100;pvalue=0.00316;sequence=ATGCAC;
PF3D7_0314100	fimo	nucleotide_motif	855	860	24.9	-	.	Name=PF3D7_0802100_PF3D7_0314100-;Alias=;ID=PF3D7_0802100-14-PF3D7_0314100;pvalue=0.00325;sequence=CCATAC;
PF3D7_0314200	fimo	nucleotide_motif	161	166	39.2	+	.	Name=PF3D7_0802100_PF3D7_0314200+;Alias=;ID=PF3D7_0802100-1-PF3D7_0314200;pvalue=0.00012;sequence=TCACAC;
PF3D7_0314200	fimo	nucleotide_motif	596	601	36.8	+	.	Name=PF3D7_0802100_PF3D7_0314200+;Alias=;ID=PF3D7_0802100-2-PF3D7_0314200;pvalue=0.000207;sequence=GCACAT;
PF3D7_0314200	fimo	nucleotide_motif	431	436	35.7	+	.	Name=PF3D7_0802100_PF3D7_0314200+;Alias=;ID=PF3D7_0802100-3-PF3D7_0314200;pvalue=0.000267;sequence=GCACAA;
PF3D7_0314200	fimo	nucleotide_motif	372	377	31.7	+	.	Name=PF3D7_0802100_PF3D7_0314200+;Alias=;ID=PF3D7_0802100-4-PF3D7_0314200;pvalue=0.000672;sequence=ACACAA;
PF3D7_0314200	fimo	nucleotide_motif	402	407	31.7	-	.	Name=PF3D7_0802100_PF3D7_0314200-;Alias=;ID=PF3D7_0802100-5-PF3D7_0314200;pvalue=0.000672;sequence=ACACAA;
PF3D7_0314200	fimo	nucleotide_motif	23	28	31.1	+	.	Name=PF3D7_0802100_PF3D7_0314200+;Alias=;ID=PF3D7_0802100-6-PF3D7_0314200;pvalue=0.000774;sequence=GAACAC;
PF3D7_0314200	fimo	nucleotide_motif	71	76	30	-	.	Name=PF3D7_0802100_PF3D7_0314200-;Alias=;ID=PF3D7_0802100-7-PF3D7_0314200;pvalue=0.001;sequence=ATACAC;
PF3D7_0314200	fimo	nucleotide_motif	370	375	30	+	.	Name=PF3D7_0802100_PF3D7_0314200+;Alias=;ID=PF3D7_0802100-8-PF3D7_0314200;pvalue=0.001;sequence=ATACAC;
PF3D7_0314200	fimo	nucleotide_motif	870	875	29.7	+	.	Name=PF3D7_0802100_PF3D7_0314200+;Alias=;ID=PF3D7_0802100-9-PF3D7_0314200;pvalue=0.00107;sequence=CCACAT;
PF3D7_0314200	fimo	nucleotide_motif	404	409	29	-	.	Name=PF3D7_0802100_PF3D7_0314200-;Alias=;ID=PF3D7_0802100-10-PF3D7_0314200;pvalue=0.00127;sequence=AAACAC;
PF3D7_0314200	fimo	nucleotide_motif	594	599	28.2	+	.	Name=PF3D7_0802100_PF3D7_0314200+;Alias=;ID=PF3D7_0802100-11-PF3D7_0314200;pvalue=0.0015;sequence=AGGCAC;
PF3D7_0314200	fimo	nucleotide_motif	541	546	28.1	-	.	Name=PF3D7_0802100_PF3D7_0314200-;Alias=;ID=PF3D7_0802100-12-PF3D7_0314200;pvalue=0.00153;sequence=ACCCAG;
PF3D7_0314200	fimo	nucleotide_motif	975	980	27	-	.	Name=PF3D7_0802100_PF3D7_0314200-;Alias=;ID=PF3D7_0802100-13-PF3D7_0314200;pvalue=0.00198;sequence=GCACTA;
PF3D7_0314200	fimo	nucleotide_motif	324	329	26.4	-	.	Name=PF3D7_0802100_PF3D7_0314200-;Alias=;ID=PF3D7_0802100-14-PF3D7_0314200;pvalue=0.00229;sequence=GCCCAT;
PF3D7_0314200	fimo	nucleotide_motif	69	74	26	-	.	Name=PF3D7_0802100_PF3D7_0314200-;Alias=;ID=PF3D7_0802100-15-PF3D7_0314200;pvalue=0.00251;sequence=ACACTT;
PF3D7_0314200	fimo	nucleotide_motif	250	255	25.7	+	.	Name=PF3D7_0802100_PF3D7_0314200+;Alias=;ID=PF3D7_0802100-16-PF3D7_0314200;pvalue=0.00268;sequence=TCACAT;
PF3D7_0314200	fimo	nucleotide_motif	25	30	25.6	+	.	Name=PF3D7_0802100_PF3D7_0314200+;Alias=;ID=PF3D7_0802100-17-PF3D7_0314200;pvalue=0.00272;sequence=ACACCT;
PF3D7_0314200	fimo	nucleotide_motif	163	168	25.6	+	.	Name=PF3D7_0802100_PF3D7_0314200+;Alias=;ID=PF3D7_0802100-18-PF3D7_0314200;pvalue=0.00272;sequence=ACACCT;
PF3D7_0314200	fimo	nucleotide_motif	785	790	24.7	-	.	Name=PF3D7_0802100_PF3D7_0314200-;Alias=;ID=PF3D7_0802100-19-PF3D7_0314200;pvalue=0.00339;sequence=GCAGAG;
PF3D7_0314300	fimo	nucleotide_motif	762	767	36.8	+	.	Name=PF3D7_0802100_PF3D7_0314300+;Alias=;ID=PF3D7_0802100-1-PF3D7_0314300;pvalue=0.000207;sequence=GCACAT;
PF3D7_0314300	fimo	nucleotide_motif	758	763	36.8	-	.	Name=PF3D7_0802100_PF3D7_0314300-;Alias=;ID=PF3D7_0802100-2-PF3D7_0314300;pvalue=0.000207;sequence=GCACAT;
PF3D7_0314300	fimo	nucleotide_motif	908	913	36.8	-	.	Name=PF3D7_0802100_PF3D7_0314300-;Alias=;ID=PF3D7_0802100-3-PF3D7_0314300;pvalue=0.000207;sequence=GCACAT;
PF3D7_0314300	fimo	nucleotide_motif	279	284	33.1	-	.	Name=PF3D7_0802100_PF3D7_0314300-;Alias=;ID=PF3D7_0802100-4-PF3D7_0314300;pvalue=0.000484;sequence=ACACAT;
PF3D7_0314300	fimo	nucleotide_motif	560	565	33.1	-	.	Name=PF3D7_0802100_PF3D7_0314300-;Alias=;ID=PF3D7_0802100-5-PF3D7_0314300;pvalue=0.000484;sequence=ACACAT;
PF3D7_0314300	fimo	nucleotide_motif	645	650	33.1	+	.	Name=PF3D7_0802100_PF3D7_0314300+;Alias=;ID=PF3D7_0802100-6-PF3D7_0314300;pvalue=0.000484;sequence=ACACAT;
PF3D7_0314300	fimo	nucleotide_motif	960	965	33.1	-	.	Name=PF3D7_0802100_PF3D7_0314300-;Alias=;ID=PF3D7_0802100-7-PF3D7_0314300;pvalue=0.000484;sequence=ACACAT;
PF3D7_0314300	fimo	nucleotide_motif	128	133	30	+	.	Name=PF3D7_0802100_PF3D7_0314300+;Alias=;ID=PF3D7_0802100-8-PF3D7_0314300;pvalue=0.001;sequence=ATACAC;
PF3D7_0314300	fimo	nucleotide_motif	281	286	30	-	.	Name=PF3D7_0802100_PF3D7_0314300-;Alias=;ID=PF3D7_0802100-9-PF3D7_0314300;pvalue=0.001;sequence=ATACAC;
PF3D7_0314300	fimo	nucleotide_motif	562	567	30	-	.	Name=PF3D7_0802100_PF3D7_0314300-;Alias=;ID=PF3D7_0802100-10-PF3D7_0314300;pvalue=0.001;sequence=ATACAC;
PF3D7_0314300	fimo	nucleotide_motif	643	648	30	+	.	Name=PF3D7_0802100_PF3D7_0314300+;Alias=;ID=PF3D7_0802100-11-PF3D7_0314300;pvalue=0.001;sequence=ATACAC;
PF3D7_0314300	fimo	nucleotide_motif	104	109	29.9	+	.	Name=PF3D7_0802100_PF3D7_0314300+;Alias=;ID=PF3D7_0802100-12-PF3D7_0314300;pvalue=0.00103;sequence=ACAGAC;
PF3D7_0314300	fimo	nucleotide_motif	60	65	28.5	-	.	Name=PF3D7_0802100_PF3D7_0314300-;Alias=;ID=PF3D7_0802100-13-PF3D7_0314300;pvalue=0.00143;sequence=CCACAA;
PF3D7_0314300	fimo	nucleotide_motif	283	288	27.6	-	.	Name=PF3D7_0802100_PF3D7_0314300-;Alias=;ID=PF3D7_0802100-14-PF3D7_0314300;pvalue=0.00172;sequence=ACATAC;
PF3D7_0314300	fimo	nucleotide_motif	162	167	27.4	+	.	Name=PF3D7_0802100_PF3D7_0314300+;Alias=;ID=PF3D7_0802100-15-PF3D7_0314300;pvalue=0.00183;sequence=GGCCAC;
PF3D7_0314300	fimo	nucleotide_motif	760	765	26.9	+	.	Name=PF3D7_0802100_PF3D7_0314300+;Alias=;ID=PF3D7_0802100-16-PF3D7_0314300;pvalue=0.00202;sequence=GTGCAC;
PF3D7_0314300	fimo	nucleotide_motif	760	765	26.9	-	.	Name=PF3D7_0802100_PF3D7_0314300-;Alias=;ID=PF3D7_0802100-17-PF3D7_0314300;pvalue=0.00202;sequence=GTGCAC;
PF3D7_0314300	fimo	nucleotide_motif	848	853	26.6	+	.	Name=PF3D7_0802100_PF3D7_0314300+;Alias=;ID=PF3D7_0802100-18-PF3D7_0314300;pvalue=0.00219;sequence=ACAAAC;
PF3D7_0314300	fimo	nucleotide_motif	130	135	25.6	+	.	Name=PF3D7_0802100_PF3D7_0314300+;Alias=;ID=PF3D7_0802100-19-PF3D7_0314300;pvalue=0.00272;sequence=ACACCT;
PF3D7_0314300	fimo	nucleotide_motif	167	172	24.9	+	.	Name=PF3D7_0802100_PF3D7_0314300+;Alias=;ID=PF3D7_0802100-20-PF3D7_0314300;pvalue=0.00325;sequence=CCATAC;
PF3D7_0314300	fimo	nucleotide_motif	350	355	24.8	+	.	Name=PF3D7_0802100_PF3D7_0314300+;Alias=;ID=PF3D7_0802100-21-PF3D7_0314300;pvalue=0.00328;sequence=GCTCAT;
PF3D7_0314400	fimo	nucleotide_motif	934	939	39	+	.	Name=PF3D7_0802100_PF3D7_0314400+;Alias=;ID=PF3D7_0802100-1-PF3D7_0314400;pvalue=0.000125;sequence=ACACCC;
PF3D7_0314400	fimo	nucleotide_motif	6	11	33.1	+	.	Name=PF3D7_0802100_PF3D7_0314400+;Alias=;ID=PF3D7_0802100-2-PF3D7_0314400;pvalue=0.000484;sequence=ACACAT;
PF3D7_0314400	fimo	nucleotide_motif	215	220	33.1	+	.	Name=PF3D7_0802100_PF3D7_0314400+;Alias=;ID=PF3D7_0802100-3-PF3D7_0314400;pvalue=0.000484;sequence=ACACAT;
PF3D7_0314400	fimo	nucleotide_motif	586	591	33.1	+	.	Name=PF3D7_0802100_PF3D7_0314400+;Alias=;ID=PF3D7_0802100-4-PF3D7_0314400;pvalue=0.000484;sequence=ACACAT;
PF3D7_0314400	fimo	nucleotide_motif	234	239	31.7	-	.	Name=PF3D7_0802100_PF3D7_0314400-;Alias=;ID=PF3D7_0802100-5-PF3D7_0314400;pvalue=0.000672;sequence=ACACAA;
PF3D7_0314400	fimo	nucleotide_motif	236	241	31.5	-	.	Name=PF3D7_0802100_PF3D7_0314400-;Alias=;ID=PF3D7_0802100-6-PF3D7_0314400;pvalue=0.000702;sequence=GTACAC;
PF3D7_0314400	fimo	nucleotide_motif	4	9	30	+	.	Name=PF3D7_0802100_PF3D7_0314400+;Alias=;ID=PF3D7_0802100-7-PF3D7_0314400;pvalue=0.001;sequence=ATACAC;
PF3D7_0314400	fimo	nucleotide_motif	639	644	30	-	.	Name=PF3D7_0802100_PF3D7_0314400-;Alias=;ID=PF3D7_0802100-8-PF3D7_0314400;pvalue=0.001;sequence=ATACAC;
PF3D7_0314400	fimo	nucleotide_motif	902	907	29	-	.	Name=PF3D7_0802100_PF3D7_0314400-;Alias=;ID=PF3D7_0802100-9-PF3D7_0314400;pvalue=0.00127;sequence=GCATAC;
PF3D7_0314400	fimo	nucleotide_motif	637	642	28.8	-	.	Name=PF3D7_0802100_PF3D7_0314400-;Alias=;ID=PF3D7_0802100-10-PF3D7_0314400;pvalue=0.00133;sequence=ACACTG;
PF3D7_0314400	fimo	nucleotide_motif	367	372	28.4	-	.	Name=PF3D7_0802100_PF3D7_0314400-;Alias=;ID=PF3D7_0802100-11-PF3D7_0314400;pvalue=0.00145;sequence=ACCCTC;
PF3D7_0314400	fimo	nucleotide_motif	369	374	28.1	-	.	Name=PF3D7_0802100_PF3D7_0314400-;Alias=;ID=PF3D7_0802100-12-PF3D7_0314400;pvalue=0.00155;sequence=GGACCC;
PF3D7_0314400	fimo	nucleotide_motif	584	589	26.5	+	.	Name=PF3D7_0802100_PF3D7_0314400+;Alias=;ID=PF3D7_0802100-13-PF3D7_0314400;pvalue=0.00225;sequence=TGACAC;
PF3D7_0314400	fimo	nucleotide_motif	309	314	24.7	+	.	Name=PF3D7_0802100_PF3D7_0314400+;Alias=;ID=PF3D7_0802100-14-PF3D7_0314400;pvalue=0.00338;sequence=TCACGT;
PF3D7_0314500	fimo	nucleotide_motif	279	284	39	-	.	Name=PF3D7_0802100_PF3D7_0314500-;Alias=;ID=PF3D7_0802100-1-PF3D7_0314500;pvalue=0.000125;sequence=ACACCC;
PF3D7_0314500	fimo	nucleotide_motif	627	632	33.1	-	.	Name=PF3D7_0802100_PF3D7_0314500-;Alias=;ID=PF3D7_0802100-2-PF3D7_0314500;pvalue=0.000484;sequence=ACACAT;
PF3D7_0314500	fimo	nucleotide_motif	979	984	31.7	+	.	Name=PF3D7_0802100_PF3D7_0314500+;Alias=;ID=PF3D7_0802100-3-PF3D7_0314500;pvalue=0.000672;sequence=ACACAA;
PF3D7_0314500	fimo	nucleotide_motif	977	982	31.5	+	.	Name=PF3D7_0802100_PF3D7_0314500+;Alias=;ID=PF3D7_0802100-4-PF3D7_0314500;pvalue=0.000702;sequence=GTACAC;
PF3D7_0314500	fimo	nucleotide_motif	574	579	30	+	.	Name=PF3D7_0802100_PF3D7_0314500+;Alias=;ID=PF3D7_0802100-5-PF3D7_0314500;pvalue=0.001;sequence=ATACAC;
PF3D7_0314500	fimo	nucleotide_motif	311	316	29	+	.	Name=PF3D7_0802100_PF3D7_0314500+;Alias=;ID=PF3D7_0802100-6-PF3D7_0314500;pvalue=0.00127;sequence=GCATAC;
PF3D7_0314500	fimo	nucleotide_motif	576	581	28.8	+	.	Name=PF3D7_0802100_PF3D7_0314500+;Alias=;ID=PF3D7_0802100-7-PF3D7_0314500;pvalue=0.00133;sequence=ACACTG;
PF3D7_0314500	fimo	nucleotide_motif	846	851	28.4	+	.	Name=PF3D7_0802100_PF3D7_0314500+;Alias=;ID=PF3D7_0802100-8-PF3D7_0314500;pvalue=0.00145;sequence=ACCCTC;
PF3D7_0314500	fimo	nucleotide_motif	844	849	28.1	+	.	Name=PF3D7_0802100_PF3D7_0314500+;Alias=;ID=PF3D7_0802100-9-PF3D7_0314500;pvalue=0.00155;sequence=GGACCC;
PF3D7_0314500	fimo	nucleotide_motif	629	634	26.5	-	.	Name=PF3D7_0802100_PF3D7_0314500-;Alias=;ID=PF3D7_0802100-10-PF3D7_0314500;pvalue=0.00225;sequence=TGACAC;
PF3D7_0314500	fimo	nucleotide_motif	904	909	24.7	-	.	Name=PF3D7_0802100_PF3D7_0314500-;Alias=;ID=PF3D7_0802100-11-PF3D7_0314500;pvalue=0.00338;sequence=TCACGT;
PF3D7_0314600	fimo	nucleotide_motif	415	420	53.2	-	.	Name=PF3D7_0802100_PF3D7_0314600-;Alias=;ID=PF3D7_0802100-1-PF3D7_0314600;pvalue=4.78e-06;sequence=GCACAC;
PF3D7_0314600	fimo	nucleotide_motif	118	123	33.1	+	.	Name=PF3D7_0802100_PF3D7_0314600+;Alias=;ID=PF3D7_0802100-2-PF3D7_0314600;pvalue=0.000484;sequence=ACACAT;
PF3D7_0314600	fimo	nucleotide_motif	413	418	33.1	-	.	Name=PF3D7_0802100_PF3D7_0314600-;Alias=;ID=PF3D7_0802100-3-PF3D7_0314600;pvalue=0.000484;sequence=ACACAT;
PF3D7_0314600	fimo	nucleotide_motif	84	89	31.5	+	.	Name=PF3D7_0802100_PF3D7_0314600+;Alias=;ID=PF3D7_0802100-4-PF3D7_0314600;pvalue=0.000706;sequence=GCAGAC;
PF3D7_0314600	fimo	nucleotide_motif	116	121	30	+	.	Name=PF3D7_0802100_PF3D7_0314600+;Alias=;ID=PF3D7_0802100-5-PF3D7_0314600;pvalue=0.001;sequence=ATACAC;
PF3D7_0314600	fimo	nucleotide_motif	114	119	29	+	.	Name=PF3D7_0802100_PF3D7_0314600+;Alias=;ID=PF3D7_0802100-6-PF3D7_0314600;pvalue=0.00127;sequence=GCATAC;
PF3D7_0314600	fimo	nucleotide_motif	35	40	28.5	-	.	Name=PF3D7_0802100_PF3D7_0314600-;Alias=;ID=PF3D7_0802100-7-PF3D7_0314600;pvalue=0.00143;sequence=CCACAA;
PF3D7_0314600	fimo	nucleotide_motif	419	424	27.5	+	.	Name=PF3D7_0802100_PF3D7_0314600+;Alias=;ID=PF3D7_0802100-8-PF3D7_0314600;pvalue=0.00179;sequence=GCACCT;
PF3D7_0314600	fimo	nucleotide_motif	417	422	26.9	+	.	Name=PF3D7_0802100_PF3D7_0314600+;Alias=;ID=PF3D7_0802100-9-PF3D7_0314600;pvalue=0.00202;sequence=GTGCAC;
PF3D7_0314600	fimo	nucleotide_motif	417	422	26.9	-	.	Name=PF3D7_0802100_PF3D7_0314600-;Alias=;ID=PF3D7_0802100-10-PF3D7_0314600;pvalue=0.00202;sequence=GTGCAC;
PF3D7_0314600	fimo	nucleotide_motif	721	726	26.6	-	.	Name=PF3D7_0802100_PF3D7_0314600-;Alias=;ID=PF3D7_0802100-11-PF3D7_0314600;pvalue=0.00219;sequence=ACAAAC;
PF3D7_0314600	fimo	nucleotide_motif	859	864	26	-	.	Name=PF3D7_0802100_PF3D7_0314600-;Alias=;ID=PF3D7_0802100-12-PF3D7_0314600;pvalue=0.00251;sequence=ACACTT;
PF3D7_0314700	fimo	nucleotide_motif	396	401	43.5	+	.	Name=PF3D7_0802100_PF3D7_0314700+;Alias=;ID=PF3D7_0802100-1-PF3D7_0314700;pvalue=4.46e-05;sequence=GCGCAC;
PF3D7_0314700	fimo	nucleotide_motif	803	808	36.8	+	.	Name=PF3D7_0802100_PF3D7_0314700+;Alias=;ID=PF3D7_0802100-2-PF3D7_0314700;pvalue=0.000207;sequence=GCACAT;
PF3D7_0314700	fimo	nucleotide_motif	398	403	35.7	+	.	Name=PF3D7_0802100_PF3D7_0314700+;Alias=;ID=PF3D7_0802100-3-PF3D7_0314700;pvalue=0.000267;sequence=GCACAA;
PF3D7_0314700	fimo	nucleotide_motif	592	597	31.7	-	.	Name=PF3D7_0802100_PF3D7_0314700-;Alias=;ID=PF3D7_0802100-4-PF3D7_0314700;pvalue=0.000672;sequence=ACACAA;
PF3D7_0314700	fimo	nucleotide_motif	594	599	30	-	.	Name=PF3D7_0802100_PF3D7_0314700-;Alias=;ID=PF3D7_0802100-5-PF3D7_0314700;pvalue=0.001;sequence=ATACAC;
PF3D7_0314700	fimo	nucleotide_motif	394	399	28.4	-	.	Name=PF3D7_0802100_PF3D7_0314700-;Alias=;ID=PF3D7_0802100-6-PF3D7_0314700;pvalue=0.00144;sequence=GCGCAA;
PF3D7_0314700	fimo	nucleotide_motif	874	879	27	+	.	Name=PF3D7_0802100_PF3D7_0314700+;Alias=;ID=PF3D7_0802100-7-PF3D7_0314700;pvalue=0.00198;sequence=ACATGC;
PF3D7_0314700	fimo	nucleotide_motif	396	401	25.6	-	.	Name=PF3D7_0802100_PF3D7_0314700-;Alias=;ID=PF3D7_0802100-8-PF3D7_0314700;pvalue=0.00274;sequence=GTGCGC;
PF3D7_0314700	fimo	nucleotide_motif	929	934	24.7	-	.	Name=PF3D7_0802100_PF3D7_0314700-;Alias=;ID=PF3D7_0802100-9-PF3D7_0314700;pvalue=0.00339;sequence=CCGCAT;
PF3D7_0314800	fimo	nucleotide_motif	111	116	35.3	+	.	Name=PF3D7_0802100_PF3D7_0314800+;Alias=;ID=PF3D7_0802100-1-PF3D7_0314800;pvalue=0.000296;sequence=AGACAC;
PF3D7_0314800	fimo	nucleotide_motif	508	513	33.1	-	.	Name=PF3D7_0802100_PF3D7_0314800-;Alias=;ID=PF3D7_0802100-2-PF3D7_0314800;pvalue=0.000484;sequence=ACACAT;
PF3D7_0314800	fimo	nucleotide_motif	12	17	31.7	+	.	Name=PF3D7_0802100_PF3D7_0314800+;Alias=;ID=PF3D7_0802100-3-PF3D7_0314800;pvalue=0.000672;sequence=ACACAA;
PF3D7_0314800	fimo	nucleotide_motif	510	515	30	-	.	Name=PF3D7_0802100_PF3D7_0314800-;Alias=;ID=PF3D7_0802100-4-PF3D7_0314800;pvalue=0.001;sequence=ATACAC;
PF3D7_0314800	fimo	nucleotide_motif	616	621	29	+	.	Name=PF3D7_0802100_PF3D7_0314800+;Alias=;ID=PF3D7_0802100-5-PF3D7_0314800;pvalue=0.00127;sequence=GCATAC;
PF3D7_0314800	fimo	nucleotide_motif	568	573	28.5	-	.	Name=PF3D7_0802100_PF3D7_0314800-;Alias=;ID=PF3D7_0802100-6-PF3D7_0314800;pvalue=0.0014;sequence=ATACGC;
PF3D7_0314800	fimo	nucleotide_motif	566	571	27.3	-	.	Name=PF3D7_0802100_PF3D7_0314800-;Alias=;ID=PF3D7_0802100-7-PF3D7_0314800;pvalue=0.00186;sequence=ACGCAA;
PF3D7_0314800	fimo	nucleotide_motif	134	139	27	-	.	Name=PF3D7_0802100_PF3D7_0314800-;Alias=;ID=PF3D7_0802100-8-PF3D7_0314800;pvalue=0.00198;sequence=GCACTA;
PF3D7_0314800	fimo	nucleotide_motif	477	482	27	+	.	Name=PF3D7_0802100_PF3D7_0314800+;Alias=;ID=PF3D7_0802100-9-PF3D7_0314800;pvalue=0.00198;sequence=ACATGC;
PF3D7_0314800	fimo	nucleotide_motif	620	625	27	+	.	Name=PF3D7_0802100_PF3D7_0314800+;Alias=;ID=PF3D7_0802100-10-PF3D7_0314800;pvalue=0.00198;sequence=ACATGC;
PF3D7_0314800	fimo	nucleotide_motif	680	685	26.6	+	.	Name=PF3D7_0802100_PF3D7_0314800+;Alias=;ID=PF3D7_0802100-11-PF3D7_0314800;pvalue=0.00219;sequence=GCACCA;
PF3D7_0314800	fimo	nucleotide_motif	844	849	25.6	-	.	Name=PF3D7_0802100_PF3D7_0314800-;Alias=;ID=PF3D7_0802100-12-PF3D7_0314800;pvalue=0.00277;sequence=ACAAGC;
PF3D7_0314800	fimo	nucleotide_motif	113	118	25.3	+	.	Name=PF3D7_0802100_PF3D7_0314800+;Alias=;ID=PF3D7_0802100-13-PF3D7_0314800;pvalue=0.00296;sequence=ACACTA;
PF3D7_0314800	fimo	nucleotide_motif	678	683	25	+	.	Name=PF3D7_0802100_PF3D7_0314800+;Alias=;ID=PF3D7_0802100-14-PF3D7_0314800;pvalue=0.00316;sequence=ATGCAC;
PF3D7_0314800	fimo	nucleotide_motif	271	276	24.8	+	.	Name=PF3D7_0802100_PF3D7_0314800+;Alias=;ID=PF3D7_0802100-15-PF3D7_0314800;pvalue=0.00331;sequence=ACCCAT;
PF3D7_0314900	fimo	nucleotide_motif	756	761	53.2	-	.	Name=PF3D7_0802100_PF3D7_0314900-;Alias=;ID=PF3D7_0802100-1-PF3D7_0314900;pvalue=4.78e-06;sequence=GCACAC;
PF3D7_0314900	fimo	nucleotide_motif	983	988	36.8	-	.	Name=PF3D7_0802100_PF3D7_0314900-;Alias=;ID=PF3D7_0802100-2-PF3D7_0314900;pvalue=0.000207;sequence=GCACAT;
PF3D7_0314900	fimo	nucleotide_motif	850	855	33.1	-	.	Name=PF3D7_0802100_PF3D7_0314900-;Alias=;ID=PF3D7_0802100-3-PF3D7_0314900;pvalue=0.000484;sequence=ACACAT;
PF3D7_0314900	fimo	nucleotide_motif	479	484	33.1	-	.	Name=PF3D7_0802100_PF3D7_0314900-;Alias=;ID=PF3D7_0802100-4-PF3D7_0314900;pvalue=0.000494;sequence=GCACGA;
PF3D7_0314900	fimo	nucleotide_motif	764	769	31.3	-	.	Name=PF3D7_0802100_PF3D7_0314900-;Alias=;ID=PF3D7_0802100-5-PF3D7_0314900;pvalue=0.000735;sequence=ACACGT;
PF3D7_0314900	fimo	nucleotide_motif	913	918	30.9	-	.	Name=PF3D7_0802100_PF3D7_0314900-;Alias=;ID=PF3D7_0802100-6-PF3D7_0314900;pvalue=0.000808;sequence=ACACGA;
PF3D7_0314900	fimo	nucleotide_motif	852	857	30	-	.	Name=PF3D7_0802100_PF3D7_0314900-;Alias=;ID=PF3D7_0802100-7-PF3D7_0314900;pvalue=0.001;sequence=ATACAC;
PF3D7_0314900	fimo	nucleotide_motif	760	765	28.1	+	.	Name=PF3D7_0802100_PF3D7_0314900+;Alias=;ID=PF3D7_0802100-8-PF3D7_0314900;pvalue=0.00153;sequence=GCAAAC;
PF3D7_0314900	fimo	nucleotide_motif	414	419	27.6	-	.	Name=PF3D7_0802100_PF3D7_0314900-;Alias=;ID=PF3D7_0802100-9-PF3D7_0314900;pvalue=0.00172;sequence=ACATAC;
PF3D7_0314900	fimo	nucleotide_motif	540	545	26.6	+	.	Name=PF3D7_0802100_PF3D7_0314900+;Alias=;ID=PF3D7_0802100-10-PF3D7_0314900;pvalue=0.00219;sequence=ACAAAC;
PF3D7_0314900	fimo	nucleotide_motif	915	920	26.4	-	.	Name=PF3D7_0802100_PF3D7_0314900-;Alias=;ID=PF3D7_0802100-11-PF3D7_0314900;pvalue=0.00228;sequence=CAACAC;
PF3D7_0314900	fimo	nucleotide_motif	278	283	26.3	+	.	Name=PF3D7_0802100_PF3D7_0314900+;Alias=;ID=PF3D7_0802100-12-PF3D7_0314900;pvalue=0.00233;sequence=CCAGGC;
PF3D7_0314900	fimo	nucleotide_motif	325	330	25.7	-	.	Name=PF3D7_0802100_PF3D7_0314900-;Alias=;ID=PF3D7_0802100-13-PF3D7_0314900;pvalue=0.00268;sequence=TCACAT;
PF3D7_0314900	fimo	nucleotide_motif	948	953	25.7	-	.	Name=PF3D7_0802100_PF3D7_0314900-;Alias=;ID=PF3D7_0802100-14-PF3D7_0314900;pvalue=0.00268;sequence=TCACAT;
PF3D7_0314900	fimo	nucleotide_motif	282	287	25.6	-	.	Name=PF3D7_0802100_PF3D7_0314900-;Alias=;ID=PF3D7_0802100-15-PF3D7_0314900;pvalue=0.00277;sequence=ACAAGC;
PF3D7_0314900	fimo	nucleotide_motif	754	759	25.3	-	.	Name=PF3D7_0802100_PF3D7_0314900-;Alias=;ID=PF3D7_0802100-16-PF3D7_0314900;pvalue=0.00296;sequence=ACACTA;
PF3D7_0314900	fimo	nucleotide_motif	672	677	25	+	.	Name=PF3D7_0802100_PF3D7_0314900+;Alias=;ID=PF3D7_0802100-17-PF3D7_0314900;pvalue=0.00316;sequence=TCACAA;
PF3D7_0314900	fimo	nucleotide_motif	481	486	25	-	.	Name=PF3D7_0802100_PF3D7_0314900-;Alias=;ID=PF3D7_0802100-18-PF3D7_0314900;pvalue=0.00316;sequence=ATGCAC;
PF3D7_0314900	fimo	nucleotide_motif	535	540	25	-	.	Name=PF3D7_0802100_PF3D7_0314900-;Alias=;ID=PF3D7_0802100-19-PF3D7_0314900;pvalue=0.00316;sequence=TCACAA;
PF3D7_0314900	fimo	nucleotide_motif	985	990	25	-	.	Name=PF3D7_0802100_PF3D7_0314900-;Alias=;ID=PF3D7_0802100-20-PF3D7_0314900;pvalue=0.00316;sequence=ATGCAC;
PF3D7_0315000	fimo	nucleotide_motif	687	692	42.2	+	.	Name=PF3D7_0802100_PF3D7_0315000+;Alias=;ID=PF3D7_0802100-1-PF3D7_0315000;pvalue=6.07e-05;sequence=GCACAG;
PF3D7_0315000	fimo	nucleotide_motif	804	809	40.4	+	.	Name=PF3D7_0802100_PF3D7_0315000+;Alias=;ID=PF3D7_0802100-2-PF3D7_0315000;pvalue=9.17e-05;sequence=ACACTC;
PF3D7_0315000	fimo	nucleotide_motif	903	908	36.8	+	.	Name=PF3D7_0802100_PF3D7_0315000+;Alias=;ID=PF3D7_0802100-3-PF3D7_0315000;pvalue=0.000207;sequence=GCACAT;
PF3D7_0315000	fimo	nucleotide_motif	802	807	31.5	+	.	Name=PF3D7_0802100_PF3D7_0315000+;Alias=;ID=PF3D7_0802100-4-PF3D7_0315000;pvalue=0.000702;sequence=GTACAC;
PF3D7_0315000	fimo	nucleotide_motif	11	16	28.5	-	.	Name=PF3D7_0802100_PF3D7_0315000-;Alias=;ID=PF3D7_0802100-5-PF3D7_0315000;pvalue=0.00143;sequence=CCACAA;
PF3D7_0315000	fimo	nucleotide_motif	55	60	27.6	-	.	Name=PF3D7_0802100_PF3D7_0315000-;Alias=;ID=PF3D7_0802100-6-PF3D7_0315000;pvalue=0.00172;sequence=ACATAC;
PF3D7_0315000	fimo	nucleotide_motif	788	793	27.4	-	.	Name=PF3D7_0802100_PF3D7_0315000-;Alias=;ID=PF3D7_0802100-7-PF3D7_0315000;pvalue=0.00182;sequence=CTACAC;
PF3D7_0315000	fimo	nucleotide_motif	859	864	27	-	.	Name=PF3D7_0802100_PF3D7_0315000-;Alias=;ID=PF3D7_0802100-8-PF3D7_0315000;pvalue=0.00198;sequence=GCACTA;
PF3D7_0315000	fimo	nucleotide_motif	861	866	26.3	-	.	Name=PF3D7_0802100_PF3D7_0315000-;Alias=;ID=PF3D7_0802100-9-PF3D7_0315000;pvalue=0.00234;sequence=GAGCAC;
PF3D7_0315000	fimo	nucleotide_motif	786	791	26	-	.	Name=PF3D7_0802100_PF3D7_0315000-;Alias=;ID=PF3D7_0802100-10-PF3D7_0315000;pvalue=0.00251;sequence=ACACTT;
PF3D7_0315000	fimo	nucleotide_motif	582	587	25.7	+	.	Name=PF3D7_0802100_PF3D7_0315000+;Alias=;ID=PF3D7_0802100-11-PF3D7_0315000;pvalue=0.00268;sequence=TCACAT;
PF3D7_0315000	fimo	nucleotide_motif	685	690	25	+	.	Name=PF3D7_0802100_PF3D7_0315000+;Alias=;ID=PF3D7_0802100-12-PF3D7_0315000;pvalue=0.00316;sequence=ATGCAC;
PF3D7_0315000	fimo	nucleotide_motif	554	559	25	-	.	Name=PF3D7_0802100_PF3D7_0315000-;Alias=;ID=PF3D7_0802100-13-PF3D7_0315000;pvalue=0.00316;sequence=TCACAA;
PF3D7_0315000	fimo	nucleotide_motif	477	482	24.9	+	.	Name=PF3D7_0802100_PF3D7_0315000+;Alias=;ID=PF3D7_0802100-14-PF3D7_0315000;pvalue=0.00322;sequence=GTACTC;
PF3D7_0315100	fimo	nucleotide_motif	427	432	31.7	+	.	Name=PF3D7_0802100_PF3D7_0315100+;Alias=;ID=PF3D7_0802100-1-PF3D7_0315100;pvalue=0.000672;sequence=ACACAA;
PF3D7_0315100	fimo	nucleotide_motif	99	104	29.7	+	.	Name=PF3D7_0802100_PF3D7_0315100+;Alias=;ID=PF3D7_0802100-2-PF3D7_0315100;pvalue=0.00107;sequence=CCACAT;
PF3D7_0315100	fimo	nucleotide_motif	425	430	29	+	.	Name=PF3D7_0802100_PF3D7_0315100+;Alias=;ID=PF3D7_0802100-3-PF3D7_0315100;pvalue=0.00127;sequence=AAACAC;
PF3D7_0315100	fimo	nucleotide_motif	597	602	28.2	+	.	Name=PF3D7_0802100_PF3D7_0315100+;Alias=;ID=PF3D7_0802100-4-PF3D7_0315100;pvalue=0.0015;sequence=GCATGC;
PF3D7_0315100	fimo	nucleotide_motif	597	602	28.2	-	.	Name=PF3D7_0802100_PF3D7_0315100-;Alias=;ID=PF3D7_0802100-5-PF3D7_0315100;pvalue=0.0015;sequence=GCATGC;
PF3D7_0315100	fimo	nucleotide_motif	261	266	24.8	-	.	Name=PF3D7_0802100_PF3D7_0315100-;Alias=;ID=PF3D7_0802100-6-PF3D7_0315100;pvalue=0.00331;sequence=ACCCAT;
PF3D7_0315400	fimo	nucleotide_motif	175	180	44.6	-	.	Name=PF3D7_0802100_PF3D7_0315400-;Alias=;ID=PF3D7_0802100-1-PF3D7_0315400;pvalue=3.43e-05;sequence=ACACAC;
PF3D7_0315400	fimo	nucleotide_motif	231	236	44.6	+	.	Name=PF3D7_0802100_PF3D7_0315400+;Alias=;ID=PF3D7_0802100-2-PF3D7_0315400;pvalue=3.43e-05;sequence=ACACAC;
PF3D7_0315400	fimo	nucleotide_motif	233	238	44.6	+	.	Name=PF3D7_0802100_PF3D7_0315400+;Alias=;ID=PF3D7_0802100-3-PF3D7_0315400;pvalue=3.43e-05;sequence=ACACAC;
PF3D7_0315400	fimo	nucleotide_motif	235	240	44.6	+	.	Name=PF3D7_0802100_PF3D7_0315400+;Alias=;ID=PF3D7_0802100-4-PF3D7_0315400;pvalue=3.43e-05;sequence=ACACAC;
PF3D7_0315400	fimo	nucleotide_motif	80	85	31.7	+	.	Name=PF3D7_0802100_PF3D7_0315400+;Alias=;ID=PF3D7_0802100-5-PF3D7_0315400;pvalue=0.000672;sequence=ACACAA;
PF3D7_0315400	fimo	nucleotide_motif	237	242	31.7	+	.	Name=PF3D7_0802100_PF3D7_0315400+;Alias=;ID=PF3D7_0802100-6-PF3D7_0315400;pvalue=0.000672;sequence=ACACAA;
PF3D7_0315400	fimo	nucleotide_motif	475	480	31.7	-	.	Name=PF3D7_0802100_PF3D7_0315400-;Alias=;ID=PF3D7_0802100-7-PF3D7_0315400;pvalue=0.000672;sequence=ACACAA;
PF3D7_0315400	fimo	nucleotide_motif	78	83	31.5	+	.	Name=PF3D7_0802100_PF3D7_0315400+;Alias=;ID=PF3D7_0802100-8-PF3D7_0315400;pvalue=0.000702;sequence=GTACAC;
PF3D7_0315400	fimo	nucleotide_motif	823	828	31.5	+	.	Name=PF3D7_0802100_PF3D7_0315400+;Alias=;ID=PF3D7_0802100-9-PF3D7_0315400;pvalue=0.000702;sequence=GTACAC;
PF3D7_0315400	fimo	nucleotide_motif	173	178	31.3	-	.	Name=PF3D7_0802100_PF3D7_0315400-;Alias=;ID=PF3D7_0802100-10-PF3D7_0315400;pvalue=0.000735;sequence=ACACGT;
PF3D7_0315400	fimo	nucleotide_motif	964	969	30.9	+	.	Name=PF3D7_0802100_PF3D7_0315400+;Alias=;ID=PF3D7_0802100-11-PF3D7_0315400;pvalue=0.000808;sequence=ACACGA;
PF3D7_0315400	fimo	nucleotide_motif	177	182	30	-	.	Name=PF3D7_0802100_PF3D7_0315400-;Alias=;ID=PF3D7_0802100-12-PF3D7_0315400;pvalue=0.001;sequence=ATACAC;
PF3D7_0315400	fimo	nucleotide_motif	193	198	30	+	.	Name=PF3D7_0802100_PF3D7_0315400+;Alias=;ID=PF3D7_0802100-13-PF3D7_0315400;pvalue=0.001;sequence=ATACAC;
PF3D7_0315400	fimo	nucleotide_motif	229	234	30	+	.	Name=PF3D7_0802100_PF3D7_0315400+;Alias=;ID=PF3D7_0802100-14-PF3D7_0315400;pvalue=0.001;sequence=ATACAC;
PF3D7_0315400	fimo	nucleotide_motif	477	482	30	-	.	Name=PF3D7_0802100_PF3D7_0315400-;Alias=;ID=PF3D7_0802100-15-PF3D7_0315400;pvalue=0.001;sequence=ATACAC;
PF3D7_0315400	fimo	nucleotide_motif	227	232	27.6	+	.	Name=PF3D7_0802100_PF3D7_0315400+;Alias=;ID=PF3D7_0802100-16-PF3D7_0315400;pvalue=0.00172;sequence=ACATAC;
PF3D7_0315400	fimo	nucleotide_motif	187	192	27.5	+	.	Name=PF3D7_0802100_PF3D7_0315400+;Alias=;ID=PF3D7_0802100-17-PF3D7_0315400;pvalue=0.00179;sequence=GCACTT;
PF3D7_0315400	fimo	nucleotide_motif	673	678	27.2	-	.	Name=PF3D7_0802100_PF3D7_0315400-;Alias=;ID=PF3D7_0802100-18-PF3D7_0315400;pvalue=0.00192;sequence=TCTCAC;
PF3D7_0315400	fimo	nucleotide_motif	825	830	26	+	.	Name=PF3D7_0802100_PF3D7_0315400+;Alias=;ID=PF3D7_0802100-19-PF3D7_0315400;pvalue=0.00251;sequence=ACACTT;
PF3D7_0315400	fimo	nucleotide_motif	601	606	25.7	-	.	Name=PF3D7_0802100_PF3D7_0315400-;Alias=;ID=PF3D7_0802100-20-PF3D7_0315400;pvalue=0.00268;sequence=TCACAT;
PF3D7_0315400	fimo	nucleotide_motif	338	343	25.6	-	.	Name=PF3D7_0802100_PF3D7_0315400-;Alias=;ID=PF3D7_0802100-21-PF3D7_0315400;pvalue=0.00272;sequence=ACACCT;
PF3D7_0315400	fimo	nucleotide_motif	185	190	25.6	+	.	Name=PF3D7_0802100_PF3D7_0315400+;Alias=;ID=PF3D7_0802100-22-PF3D7_0315400;pvalue=0.00278;sequence=CGGCAC;
PF3D7_0315400	fimo	nucleotide_motif	195	200	25.3	+	.	Name=PF3D7_0802100_PF3D7_0315400+;Alias=;ID=PF3D7_0802100-23-PF3D7_0315400;pvalue=0.00296;sequence=ACACTA;
PF3D7_0315400	fimo	nucleotide_motif	671	676	25	-	.	Name=PF3D7_0802100_PF3D7_0315400-;Alias=;ID=PF3D7_0802100-24-PF3D7_0315400;pvalue=0.00316;sequence=TCACAA;
PF3D7_0315400	fimo	nucleotide_motif	386	391	24.9	-	.	Name=PF3D7_0802100_PF3D7_0315400-;Alias=;ID=PF3D7_0802100-25-PF3D7_0315400;pvalue=0.00325;sequence=CCATAC;
PF3D7_0315400	fimo	nucleotide_motif	509	514	24.7	-	.	Name=PF3D7_0802100_PF3D7_0315400-;Alias=;ID=PF3D7_0802100-26-PF3D7_0315400;pvalue=0.00335;sequence=GTACAG;
PF3D7_0315500	fimo	nucleotide_motif	237	242	44.6	+	.	Name=PF3D7_0802100_PF3D7_0315500+;Alias=;ID=PF3D7_0802100-1-PF3D7_0315500;pvalue=3.43e-05;sequence=ACACAC;
PF3D7_0315500	fimo	nucleotide_motif	959	964	38.1	-	.	Name=PF3D7_0802100_PF3D7_0315500-;Alias=;ID=PF3D7_0802100-2-PF3D7_0315500;pvalue=0.000154;sequence=ACACAG;
PF3D7_0315500	fimo	nucleotide_motif	782	787	35.7	+	.	Name=PF3D7_0802100_PF3D7_0315500+;Alias=;ID=PF3D7_0802100-3-PF3D7_0315500;pvalue=0.000267;sequence=GCACAA;
PF3D7_0315500	fimo	nucleotide_motif	13	18	33.1	-	.	Name=PF3D7_0802100_PF3D7_0315500-;Alias=;ID=PF3D7_0802100-4-PF3D7_0315500;pvalue=0.000484;sequence=ACACAT;
PF3D7_0315500	fimo	nucleotide_motif	74	79	33.1	+	.	Name=PF3D7_0802100_PF3D7_0315500+;Alias=;ID=PF3D7_0802100-5-PF3D7_0315500;pvalue=0.000484;sequence=ACACAT;
PF3D7_0315500	fimo	nucleotide_motif	950	955	33.1	-	.	Name=PF3D7_0802100_PF3D7_0315500-;Alias=;ID=PF3D7_0802100-6-PF3D7_0315500;pvalue=0.000484;sequence=ACACAT;
PF3D7_0315500	fimo	nucleotide_motif	727	732	27.6	-	.	Name=PF3D7_0802100_PF3D7_0315500-;Alias=;ID=PF3D7_0802100-7-PF3D7_0315500;pvalue=0.00172;sequence=ACATAC;
PF3D7_0315500	fimo	nucleotide_motif	834	839	27	+	.	Name=PF3D7_0802100_PF3D7_0315500+;Alias=;ID=PF3D7_0802100-8-PF3D7_0315500;pvalue=0.00198;sequence=GCACTA;
PF3D7_0315500	fimo	nucleotide_motif	462	467	26.6	+	.	Name=PF3D7_0802100_PF3D7_0315500+;Alias=;ID=PF3D7_0802100-9-PF3D7_0315500;pvalue=0.00219;sequence=GCACCA;
PF3D7_0315500	fimo	nucleotide_motif	239	244	25.6	+	.	Name=PF3D7_0802100_PF3D7_0315500+;Alias=;ID=PF3D7_0802100-10-PF3D7_0315500;pvalue=0.00272;sequence=ACACCT;
PF3D7_0315500	fimo	nucleotide_motif	460	465	25	+	.	Name=PF3D7_0802100_PF3D7_0315500+;Alias=;ID=PF3D7_0802100-11-PF3D7_0315500;pvalue=0.00316;sequence=ATGCAC;
PF3D7_0315500	fimo	nucleotide_motif	780	785	25	+	.	Name=PF3D7_0802100_PF3D7_0315500+;Alias=;ID=PF3D7_0802100-12-PF3D7_0315500;pvalue=0.00316;sequence=ATGCAC;
PF3D7_0315500	fimo	nucleotide_motif	251	256	24.7	+	.	Name=PF3D7_0802100_PF3D7_0315500+;Alias=;ID=PF3D7_0802100-13-PF3D7_0315500;pvalue=0.00335;sequence=GTACAG;
PF3D7_0315600	fimo	nucleotide_motif	864	869	44.6	-	.	Name=PF3D7_0802100_PF3D7_0315600-;Alias=;ID=PF3D7_0802100-1-PF3D7_0315600;pvalue=3.43e-05;sequence=ACACAC;
PF3D7_0315600	fimo	nucleotide_motif	34	39	43.6	-	.	Name=PF3D7_0802100_PF3D7_0315600-;Alias=;ID=PF3D7_0802100-2-PF3D7_0315600;pvalue=4.38e-05;sequence=CCACAC;
PF3D7_0315600	fimo	nucleotide_motif	142	147	38.1	+	.	Name=PF3D7_0802100_PF3D7_0315600+;Alias=;ID=PF3D7_0802100-3-PF3D7_0315600;pvalue=0.000154;sequence=ACACAG;
PF3D7_0315600	fimo	nucleotide_motif	319	324	35.7	-	.	Name=PF3D7_0802100_PF3D7_0315600-;Alias=;ID=PF3D7_0802100-4-PF3D7_0315600;pvalue=0.000267;sequence=GCACAA;
PF3D7_0315600	fimo	nucleotide_motif	32	37	33.1	-	.	Name=PF3D7_0802100_PF3D7_0315600-;Alias=;ID=PF3D7_0802100-5-PF3D7_0315600;pvalue=0.000484;sequence=ACACAT;
PF3D7_0315600	fimo	nucleotide_motif	151	156	33.1	+	.	Name=PF3D7_0802100_PF3D7_0315600+;Alias=;ID=PF3D7_0802100-6-PF3D7_0315600;pvalue=0.000484;sequence=ACACAT;
PF3D7_0315600	fimo	nucleotide_motif	36	41	28.4	-	.	Name=PF3D7_0802100_PF3D7_0315600-;Alias=;ID=PF3D7_0802100-7-PF3D7_0315600;pvalue=0.00146;sequence=TCCCAC;
PF3D7_0315600	fimo	nucleotide_motif	374	379	27.6	+	.	Name=PF3D7_0802100_PF3D7_0315600+;Alias=;ID=PF3D7_0802100-8-PF3D7_0315600;pvalue=0.00172;sequence=ACATAC;
PF3D7_0315600	fimo	nucleotide_motif	267	272	27	-	.	Name=PF3D7_0802100_PF3D7_0315600-;Alias=;ID=PF3D7_0802100-9-PF3D7_0315600;pvalue=0.00198;sequence=GCACTA;
PF3D7_0315600	fimo	nucleotide_motif	639	644	26.6	-	.	Name=PF3D7_0802100_PF3D7_0315600-;Alias=;ID=PF3D7_0802100-10-PF3D7_0315600;pvalue=0.00219;sequence=GCACCA;
PF3D7_0315600	fimo	nucleotide_motif	862	867	25.6	-	.	Name=PF3D7_0802100_PF3D7_0315600-;Alias=;ID=PF3D7_0802100-11-PF3D7_0315600;pvalue=0.00272;sequence=ACACCT;
PF3D7_0315600	fimo	nucleotide_motif	321	326	25	-	.	Name=PF3D7_0802100_PF3D7_0315600-;Alias=;ID=PF3D7_0802100-12-PF3D7_0315600;pvalue=0.00316;sequence=ATGCAC;
PF3D7_0315600	fimo	nucleotide_motif	641	646	25	-	.	Name=PF3D7_0802100_PF3D7_0315600-;Alias=;ID=PF3D7_0802100-13-PF3D7_0315600;pvalue=0.00316;sequence=ATGCAC;
PF3D7_0315600	fimo	nucleotide_motif	17	22	24.8	-	.	Name=PF3D7_0802100_PF3D7_0315600-;Alias=;ID=PF3D7_0802100-14-PF3D7_0315600;pvalue=0.00328;sequence=GCTCAT;
PF3D7_0315600	fimo	nucleotide_motif	850	855	24.7	-	.	Name=PF3D7_0802100_PF3D7_0315600-;Alias=;ID=PF3D7_0802100-15-PF3D7_0315600;pvalue=0.00335;sequence=GTACAG;
PF3D7_0315800	fimo	nucleotide_motif	820	825	27.6	-	.	Name=PF3D7_0802100_PF3D7_0315800-;Alias=;ID=PF3D7_0802100-1-PF3D7_0315800;pvalue=0.00173;sequence=GGACAG;
PF3D7_0315800	fimo	nucleotide_motif	734	739	27.5	+	.	Name=PF3D7_0802100_PF3D7_0315800+;Alias=;ID=PF3D7_0802100-2-PF3D7_0315800;pvalue=0.00179;sequence=GCACTT;
PF3D7_0315800	fimo	nucleotide_motif	111	116	27.2	-	.	Name=PF3D7_0802100_PF3D7_0315800-;Alias=;ID=PF3D7_0802100-3-PF3D7_0315800;pvalue=0.00189;sequence=ACTCTC;
PF3D7_0315800	fimo	nucleotide_motif	815	820	27.2	+	.	Name=PF3D7_0802100_PF3D7_0315800+;Alias=;ID=PF3D7_0802100-4-PF3D7_0315800;pvalue=0.00192;sequence=TCTCAC;
PF3D7_0315800	fimo	nucleotide_motif	501	506	27	+	.	Name=PF3D7_0802100_PF3D7_0315800+;Alias=;ID=PF3D7_0802100-5-PF3D7_0315800;pvalue=0.00198;sequence=ACATGC;
PF3D7_0315800	fimo	nucleotide_motif	34	39	26.6	-	.	Name=PF3D7_0802100_PF3D7_0315800-;Alias=;ID=PF3D7_0802100-6-PF3D7_0315800;pvalue=0.00219;sequence=ACAAAC;
PF3D7_0315800	fimo	nucleotide_motif	54	59	26.6	-	.	Name=PF3D7_0802100_PF3D7_0315800-;Alias=;ID=PF3D7_0802100-7-PF3D7_0315800;pvalue=0.00219;sequence=ACAAAC;
PF3D7_0315800	fimo	nucleotide_motif	497	502	26.6	+	.	Name=PF3D7_0802100_PF3D7_0315800+;Alias=;ID=PF3D7_0802100-8-PF3D7_0315800;pvalue=0.00219;sequence=ACAAAC;
PF3D7_0315800	fimo	nucleotide_motif	569	574	24.9	-	.	Name=PF3D7_0802100_PF3D7_0315800-;Alias=;ID=PF3D7_0802100-9-PF3D7_0315800;pvalue=0.00325;sequence=CCATAC;
PF3D7_0315800	fimo	nucleotide_motif	676	681	24.9	-	.	Name=PF3D7_0802100_PF3D7_0315800-;Alias=;ID=PF3D7_0802100-10-PF3D7_0315800;pvalue=0.00325;sequence=CCATAC;
PF3D7_0316000	fimo	nucleotide_motif	655	660	52.5	-	.	Name=PF3D7_0802100_PF3D7_0316000-;Alias=;ID=PF3D7_0802100-1-PF3D7_0316000;pvalue=5.57e-06;sequence=GCACGC;
PF3D7_0316000	fimo	nucleotide_motif	820	825	44.6	-	.	Name=PF3D7_0802100_PF3D7_0316000-;Alias=;ID=PF3D7_0802100-2-PF3D7_0316000;pvalue=3.43e-05;sequence=ACACAC;
PF3D7_0316000	fimo	nucleotide_motif	653	658	43	-	.	Name=PF3D7_0802100_PF3D7_0316000-;Alias=;ID=PF3D7_0802100-3-PF3D7_0316000;pvalue=5.03e-05;sequence=ACGCAC;
PF3D7_0316000	fimo	nucleotide_motif	602	607	36.8	+	.	Name=PF3D7_0802100_PF3D7_0316000+;Alias=;ID=PF3D7_0802100-4-PF3D7_0316000;pvalue=0.000207;sequence=GCACAT;
PF3D7_0316000	fimo	nucleotide_motif	651	656	35.7	-	.	Name=PF3D7_0802100_PF3D7_0316000-;Alias=;ID=PF3D7_0802100-5-PF3D7_0316000;pvalue=0.000267;sequence=GCACAA;
PF3D7_0316000	fimo	nucleotide_motif	422	427	33.1	+	.	Name=PF3D7_0802100_PF3D7_0316000+;Alias=;ID=PF3D7_0802100-6-PF3D7_0316000;pvalue=0.000484;sequence=ACACAT;
PF3D7_0316000	fimo	nucleotide_motif	705	710	33.1	+	.	Name=PF3D7_0802100_PF3D7_0316000+;Alias=;ID=PF3D7_0802100-7-PF3D7_0316000;pvalue=0.000484;sequence=ACACAT;
PF3D7_0316000	fimo	nucleotide_motif	818	823	33.1	-	.	Name=PF3D7_0802100_PF3D7_0316000-;Alias=;ID=PF3D7_0802100-8-PF3D7_0316000;pvalue=0.000484;sequence=ACACAT;
PF3D7_0316000	fimo	nucleotide_motif	79	84	31.7	+	.	Name=PF3D7_0802100_PF3D7_0316000+;Alias=;ID=PF3D7_0802100-9-PF3D7_0316000;pvalue=0.000672;sequence=ACACAA;
PF3D7_0316000	fimo	nucleotide_motif	420	425	31.5	+	.	Name=PF3D7_0802100_PF3D7_0316000+;Alias=;ID=PF3D7_0802100-10-PF3D7_0316000;pvalue=0.000702;sequence=GTACAC;
PF3D7_0316000	fimo	nucleotide_motif	439	444	30	+	.	Name=PF3D7_0802100_PF3D7_0316000+;Alias=;ID=PF3D7_0802100-11-PF3D7_0316000;pvalue=0.001;sequence=ATACAC;
PF3D7_0316000	fimo	nucleotide_motif	703	708	30	+	.	Name=PF3D7_0802100_PF3D7_0316000+;Alias=;ID=PF3D7_0802100-12-PF3D7_0316000;pvalue=0.001;sequence=ATACAC;
PF3D7_0316000	fimo	nucleotide_motif	822	827	30	-	.	Name=PF3D7_0802100_PF3D7_0316000-;Alias=;ID=PF3D7_0802100-13-PF3D7_0316000;pvalue=0.001;sequence=ATACAC;
PF3D7_0316000	fimo	nucleotide_motif	600	605	29.8	+	.	Name=PF3D7_0802100_PF3D7_0316000+;Alias=;ID=PF3D7_0802100-14-PF3D7_0316000;pvalue=0.00104;sequence=GGGCAC;
PF3D7_0316000	fimo	nucleotide_motif	657	662	29.8	-	.	Name=PF3D7_0802100_PF3D7_0316000-;Alias=;ID=PF3D7_0802100-15-PF3D7_0316000;pvalue=0.00104;sequence=GGGCAC;
PF3D7_0316000	fimo	nucleotide_motif	604	609	27.6	+	.	Name=PF3D7_0802100_PF3D7_0316000+;Alias=;ID=PF3D7_0802100-16-PF3D7_0316000;pvalue=0.00172;sequence=ACATAC;
PF3D7_0316000	fimo	nucleotide_motif	978	983	26.6	+	.	Name=PF3D7_0802100_PF3D7_0316000+;Alias=;ID=PF3D7_0802100-17-PF3D7_0316000;pvalue=0.00219;sequence=ACAAAC;
PF3D7_0316000	fimo	nucleotide_motif	598	603	26.4	-	.	Name=PF3D7_0802100_PF3D7_0316000-;Alias=;ID=PF3D7_0802100-18-PF3D7_0316000;pvalue=0.00229;sequence=GCCCAT;
PF3D7_0316000	fimo	nucleotide_motif	441	446	26	+	.	Name=PF3D7_0802100_PF3D7_0316000+;Alias=;ID=PF3D7_0802100-19-PF3D7_0316000;pvalue=0.00251;sequence=ACACTT;
PF3D7_0316000	fimo	nucleotide_motif	386	391	25.7	+	.	Name=PF3D7_0802100_PF3D7_0316000+;Alias=;ID=PF3D7_0802100-20-PF3D7_0316000;pvalue=0.00268;sequence=TCACAT;
PF3D7_0316100	fimo	nucleotide_motif	594	599	44.6	+	.	Name=PF3D7_0802100_PF3D7_0316100+;Alias=;ID=PF3D7_0802100-1-PF3D7_0316100;pvalue=3.43e-05;sequence=ACACAC;
PF3D7_0316100	fimo	nucleotide_motif	596	601	44.6	+	.	Name=PF3D7_0802100_PF3D7_0316100+;Alias=;ID=PF3D7_0802100-2-PF3D7_0316100;pvalue=3.43e-05;sequence=ACACAC;
PF3D7_0316100	fimo	nucleotide_motif	598	603	44.6	+	.	Name=PF3D7_0802100_PF3D7_0316100+;Alias=;ID=PF3D7_0802100-3-PF3D7_0316100;pvalue=3.43e-05;sequence=ACACAC;
PF3D7_0316100	fimo	nucleotide_motif	600	605	33.1	+	.	Name=PF3D7_0802100_PF3D7_0316100+;Alias=;ID=PF3D7_0802100-4-PF3D7_0316100;pvalue=0.000484;sequence=ACACAT;
PF3D7_0316100	fimo	nucleotide_motif	477	482	33.1	-	.	Name=PF3D7_0802100_PF3D7_0316100-;Alias=;ID=PF3D7_0802100-5-PF3D7_0316100;pvalue=0.000494;sequence=GCACGA;
PF3D7_0316100	fimo	nucleotide_motif	687	692	31.7	+	.	Name=PF3D7_0802100_PF3D7_0316100+;Alias=;ID=PF3D7_0802100-6-PF3D7_0316100;pvalue=0.000672;sequence=ACACAA;
PF3D7_0316100	fimo	nucleotide_motif	592	597	31.5	+	.	Name=PF3D7_0802100_PF3D7_0316100+;Alias=;ID=PF3D7_0802100-7-PF3D7_0316100;pvalue=0.000702;sequence=GTACAC;
PF3D7_0316100	fimo	nucleotide_motif	885	890	31.1	+	.	Name=PF3D7_0802100_PF3D7_0316100+;Alias=;ID=PF3D7_0802100-8-PF3D7_0316100;pvalue=0.000774;sequence=GAACAC;
PF3D7_0316100	fimo	nucleotide_motif	912	917	31.1	+	.	Name=PF3D7_0802100_PF3D7_0316100+;Alias=;ID=PF3D7_0802100-9-PF3D7_0316100;pvalue=0.000774;sequence=GAACAC;
PF3D7_0316100	fimo	nucleotide_motif	914	919	30.9	+	.	Name=PF3D7_0802100_PF3D7_0316100+;Alias=;ID=PF3D7_0802100-10-PF3D7_0316100;pvalue=0.000808;sequence=ACACGA;
PF3D7_0316100	fimo	nucleotide_motif	685	690	30	+	.	Name=PF3D7_0802100_PF3D7_0316100+;Alias=;ID=PF3D7_0802100-11-PF3D7_0316100;pvalue=0.001;sequence=ATACAC;
PF3D7_0316100	fimo	nucleotide_motif	694	699	29	+	.	Name=PF3D7_0802100_PF3D7_0316100+;Alias=;ID=PF3D7_0802100-12-PF3D7_0316100;pvalue=0.00127;sequence=AAACAC;
PF3D7_0316100	fimo	nucleotide_motif	355	360	28.9	+	.	Name=PF3D7_0802100_PF3D7_0316100+;Alias=;ID=PF3D7_0802100-13-PF3D7_0316100;pvalue=0.0013;sequence=TCACTC;
PF3D7_0316100	fimo	nucleotide_motif	660	665	28.9	-	.	Name=PF3D7_0802100_PF3D7_0316100-;Alias=;ID=PF3D7_0802100-14-PF3D7_0316100;pvalue=0.0013;sequence=TCACTC;
PF3D7_0316100	fimo	nucleotide_motif	45	50	28.2	-	.	Name=PF3D7_0802100_PF3D7_0316100-;Alias=;ID=PF3D7_0802100-15-PF3D7_0316100;pvalue=0.0015;sequence=AAACGC;
PF3D7_0316100	fimo	nucleotide_motif	443	448	26.9	+	.	Name=PF3D7_0802100_PF3D7_0316100+;Alias=;ID=PF3D7_0802100-16-PF3D7_0316100;pvalue=0.00202;sequence=ACTCAG;
PF3D7_0316100	fimo	nucleotide_motif	649	654	25.7	-	.	Name=PF3D7_0802100_PF3D7_0316100-;Alias=;ID=PF3D7_0802100-17-PF3D7_0316100;pvalue=0.00268;sequence=TCACAT;
PF3D7_0316100	fimo	nucleotide_motif	887	892	25.6	+	.	Name=PF3D7_0802100_PF3D7_0316100+;Alias=;ID=PF3D7_0802100-18-PF3D7_0316100;pvalue=0.00272;sequence=ACACCT;
PF3D7_0316100	fimo	nucleotide_motif	293	298	25.6	-	.	Name=PF3D7_0802100_PF3D7_0316100-;Alias=;ID=PF3D7_0802100-19-PF3D7_0316100;pvalue=0.00277;sequence=ACAAGC;
PF3D7_0316100	fimo	nucleotide_motif	436	441	25.5	-	.	Name=PF3D7_0802100_PF3D7_0316100-;Alias=;ID=PF3D7_0802100-20-PF3D7_0316100;pvalue=0.00278;sequence=GCCCGT;
PF3D7_0316100	fimo	nucleotide_motif	479	484	25	-	.	Name=PF3D7_0802100_PF3D7_0316100-;Alias=;ID=PF3D7_0802100-21-PF3D7_0316100;pvalue=0.00316;sequence=ATGCAC;
PF3D7_0316100	fimo	nucleotide_motif	696	701	25	+	.	Name=PF3D7_0802100_PF3D7_0316100+;Alias=;ID=PF3D7_0802100-22-PF3D7_0316100;pvalue=0.00319;sequence=ACACCA;
PF3D7_0316100	fimo	nucleotide_motif	208	213	24.7	-	.	Name=PF3D7_0802100_PF3D7_0316100-;Alias=;ID=PF3D7_0802100-23-PF3D7_0316100;pvalue=0.00335;sequence=GTACAG;
PF3D7_0316200	fimo	nucleotide_motif	882	887	43.6	-	.	Name=PF3D7_0802100_PF3D7_0316200-;Alias=;ID=PF3D7_0802100-1-PF3D7_0316200;pvalue=4.38e-05;sequence=CCACAC;
PF3D7_0316200	fimo	nucleotide_motif	880	885	40.4	-	.	Name=PF3D7_0802100_PF3D7_0316200-;Alias=;ID=PF3D7_0802100-2-PF3D7_0316200;pvalue=9.17e-05;sequence=ACACTC;
PF3D7_0316200	fimo	nucleotide_motif	504	509	36.8	+	.	Name=PF3D7_0802100_PF3D7_0316200+;Alias=;ID=PF3D7_0802100-3-PF3D7_0316200;pvalue=0.000207;sequence=GCACAT;
PF3D7_0316200	fimo	nucleotide_motif	348	353	33.1	-	.	Name=PF3D7_0802100_PF3D7_0316200-;Alias=;ID=PF3D7_0802100-4-PF3D7_0316200;pvalue=0.000484;sequence=ACACAT;
PF3D7_0316200	fimo	nucleotide_motif	122	127	31.7	+	.	Name=PF3D7_0802100_PF3D7_0316200+;Alias=;ID=PF3D7_0802100-5-PF3D7_0316200;pvalue=0.000672;sequence=ACACAA;
PF3D7_0316200	fimo	nucleotide_motif	569	574	31.7	+	.	Name=PF3D7_0802100_PF3D7_0316200+;Alias=;ID=PF3D7_0802100-6-PF3D7_0316200;pvalue=0.000672;sequence=ACACAA;
PF3D7_0316200	fimo	nucleotide_motif	386	391	31.3	+	.	Name=PF3D7_0802100_PF3D7_0316200+;Alias=;ID=PF3D7_0802100-7-PF3D7_0316200;pvalue=0.000735;sequence=ACACGT;
PF3D7_0316200	fimo	nucleotide_motif	388	393	31.3	-	.	Name=PF3D7_0802100_PF3D7_0316200-;Alias=;ID=PF3D7_0802100-8-PF3D7_0316200;pvalue=0.000735;sequence=ACACGT;
PF3D7_0316200	fimo	nucleotide_motif	120	125	30	+	.	Name=PF3D7_0802100_PF3D7_0316200+;Alias=;ID=PF3D7_0802100-9-PF3D7_0316200;pvalue=0.001;sequence=ATACAC;
PF3D7_0316200	fimo	nucleotide_motif	384	389	30	+	.	Name=PF3D7_0802100_PF3D7_0316200+;Alias=;ID=PF3D7_0802100-10-PF3D7_0316200;pvalue=0.001;sequence=ATACAC;
PF3D7_0316200	fimo	nucleotide_motif	350	355	29	-	.	Name=PF3D7_0802100_PF3D7_0316200-;Alias=;ID=PF3D7_0802100-11-PF3D7_0316200;pvalue=0.00127;sequence=AAACAC;
PF3D7_0316200	fimo	nucleotide_motif	679	684	29	-	.	Name=PF3D7_0802100_PF3D7_0316200-;Alias=;ID=PF3D7_0802100-12-PF3D7_0316200;pvalue=0.00127;sequence=GCATAC;
PF3D7_0316200	fimo	nucleotide_motif	230	235	28.8	+	.	Name=PF3D7_0802100_PF3D7_0316200+;Alias=;ID=PF3D7_0802100-13-PF3D7_0316200;pvalue=0.00133;sequence=ACACTG;
PF3D7_0316200	fimo	nucleotide_motif	884	889	28.4	-	.	Name=PF3D7_0802100_PF3D7_0316200-;Alias=;ID=PF3D7_0802100-14-PF3D7_0316200;pvalue=0.00146;sequence=TCCCAC;
PF3D7_0316200	fimo	nucleotide_motif	106	111	27.6	+	.	Name=PF3D7_0802100_PF3D7_0316200+;Alias=;ID=PF3D7_0802100-15-PF3D7_0316200;pvalue=0.00172;sequence=ACATAC;
PF3D7_0316200	fimo	nucleotide_motif	352	357	26.6	-	.	Name=PF3D7_0802100_PF3D7_0316200-;Alias=;ID=PF3D7_0802100-16-PF3D7_0316200;pvalue=0.00219;sequence=ACAAAC;
PF3D7_0316200	fimo	nucleotide_motif	567	572	26.4	+	.	Name=PF3D7_0802100_PF3D7_0316200+;Alias=;ID=PF3D7_0802100-17-PF3D7_0316200;pvalue=0.00228;sequence=CAACAC;
PF3D7_0316200	fimo	nucleotide_motif	98	103	24.8	+	.	Name=PF3D7_0802100_PF3D7_0316200+;Alias=;ID=PF3D7_0802100-18-PF3D7_0316200;pvalue=0.00331;sequence=ACCCAT;
PF3D7_0316300	fimo	nucleotide_motif	408	413	43.6	+	.	Name=PF3D7_0802100_PF3D7_0316300+;Alias=;ID=PF3D7_0802100-1-PF3D7_0316300;pvalue=4.38e-05;sequence=CCACAC;
PF3D7_0316300	fimo	nucleotide_motif	410	415	40.4	+	.	Name=PF3D7_0802100_PF3D7_0316300+;Alias=;ID=PF3D7_0802100-2-PF3D7_0316300;pvalue=9.17e-05;sequence=ACACTC;
PF3D7_0316300	fimo	nucleotide_motif	16	21	39.2	+	.	Name=PF3D7_0802100_PF3D7_0316300+;Alias=;ID=PF3D7_0802100-3-PF3D7_0316300;pvalue=0.00012;sequence=TCACAC;
PF3D7_0316300	fimo	nucleotide_motif	786	791	36.8	-	.	Name=PF3D7_0802100_PF3D7_0316300-;Alias=;ID=PF3D7_0802100-4-PF3D7_0316300;pvalue=0.000207;sequence=GCACAT;
PF3D7_0316300	fimo	nucleotide_motif	237	242	33.1	+	.	Name=PF3D7_0802100_PF3D7_0316300+;Alias=;ID=PF3D7_0802100-5-PF3D7_0316300;pvalue=0.000484;sequence=ACACAT;
PF3D7_0316300	fimo	nucleotide_motif	942	947	33.1	+	.	Name=PF3D7_0802100_PF3D7_0316300+;Alias=;ID=PF3D7_0802100-6-PF3D7_0316300;pvalue=0.000484;sequence=ACACAT;
PF3D7_0316300	fimo	nucleotide_motif	176	181	31.7	+	.	Name=PF3D7_0802100_PF3D7_0316300+;Alias=;ID=PF3D7_0802100-7-PF3D7_0316300;pvalue=0.000672;sequence=ACACAA;
PF3D7_0316300	fimo	nucleotide_motif	721	726	31.7	-	.	Name=PF3D7_0802100_PF3D7_0316300-;Alias=;ID=PF3D7_0802100-8-PF3D7_0316300;pvalue=0.000672;sequence=ACACAA;
PF3D7_0316300	fimo	nucleotide_motif	902	907	31.3	+	.	Name=PF3D7_0802100_PF3D7_0316300+;Alias=;ID=PF3D7_0802100-9-PF3D7_0316300;pvalue=0.000735;sequence=ACACGT;
PF3D7_0316300	fimo	nucleotide_motif	904	909	31.3	-	.	Name=PF3D7_0802100_PF3D7_0316300-;Alias=;ID=PF3D7_0802100-10-PF3D7_0316300;pvalue=0.000735;sequence=ACACGT;
PF3D7_0316300	fimo	nucleotide_motif	174	179	30	+	.	Name=PF3D7_0802100_PF3D7_0316300+;Alias=;ID=PF3D7_0802100-11-PF3D7_0316300;pvalue=0.001;sequence=ATACAC;
PF3D7_0316300	fimo	nucleotide_motif	235	240	30	+	.	Name=PF3D7_0802100_PF3D7_0316300+;Alias=;ID=PF3D7_0802100-12-PF3D7_0316300;pvalue=0.001;sequence=ATACAC;
PF3D7_0316300	fimo	nucleotide_motif	906	911	30	-	.	Name=PF3D7_0802100_PF3D7_0316300-;Alias=;ID=PF3D7_0802100-13-PF3D7_0316300;pvalue=0.001;sequence=ATACAC;
PF3D7_0316300	fimo	nucleotide_motif	611	616	29	+	.	Name=PF3D7_0802100_PF3D7_0316300+;Alias=;ID=PF3D7_0802100-14-PF3D7_0316300;pvalue=0.00127;sequence=GCATAC;
PF3D7_0316300	fimo	nucleotide_motif	940	945	29	+	.	Name=PF3D7_0802100_PF3D7_0316300+;Alias=;ID=PF3D7_0802100-15-PF3D7_0316300;pvalue=0.00127;sequence=AAACAC;
PF3D7_0316300	fimo	nucleotide_motif	406	411	28.4	+	.	Name=PF3D7_0802100_PF3D7_0316300+;Alias=;ID=PF3D7_0802100-16-PF3D7_0316300;pvalue=0.00146;sequence=TCCCAC;
PF3D7_0316300	fimo	nucleotide_motif	938	943	26.6	+	.	Name=PF3D7_0802100_PF3D7_0316300+;Alias=;ID=PF3D7_0802100-17-PF3D7_0316300;pvalue=0.00219;sequence=ACAAAC;
PF3D7_0316300	fimo	nucleotide_motif	723	728	26.4	-	.	Name=PF3D7_0802100_PF3D7_0316300-;Alias=;ID=PF3D7_0802100-18-PF3D7_0316300;pvalue=0.00228;sequence=CAACAC;
PF3D7_0316300	fimo	nucleotide_motif	18	23	25	+	.	Name=PF3D7_0802100_PF3D7_0316300+;Alias=;ID=PF3D7_0802100-19-PF3D7_0316300;pvalue=0.00319;sequence=ACACCA;
PF3D7_0316400	fimo	nucleotide_motif	590	595	43	-	.	Name=PF3D7_0802100_PF3D7_0316400-;Alias=;ID=PF3D7_0802100-1-PF3D7_0316400;pvalue=5.03e-05;sequence=ACGCAC;
PF3D7_0316400	fimo	nucleotide_motif	473	478	39.2	-	.	Name=PF3D7_0802100_PF3D7_0316400-;Alias=;ID=PF3D7_0802100-2-PF3D7_0316400;pvalue=0.00012;sequence=TCACAC;
PF3D7_0316400	fimo	nucleotide_motif	884	889	38	+	.	Name=PF3D7_0802100_PF3D7_0316400+;Alias=;ID=PF3D7_0802100-3-PF3D7_0316400;pvalue=0.000159;sequence=GCTCAC;
PF3D7_0316400	fimo	nucleotide_motif	588	593	36.8	-	.	Name=PF3D7_0802100_PF3D7_0316400-;Alias=;ID=PF3D7_0802100-4-PF3D7_0316400;pvalue=0.000207;sequence=GCACAT;
PF3D7_0316400	fimo	nucleotide_motif	528	533	33.1	+	.	Name=PF3D7_0802100_PF3D7_0316400+;Alias=;ID=PF3D7_0802100-5-PF3D7_0316400;pvalue=0.000484;sequence=ACACAT;
PF3D7_0316400	fimo	nucleotide_motif	339	344	31.7	+	.	Name=PF3D7_0802100_PF3D7_0316400+;Alias=;ID=PF3D7_0802100-6-PF3D7_0316400;pvalue=0.000672;sequence=ACACAA;
PF3D7_0316400	fimo	nucleotide_motif	471	476	31.7	-	.	Name=PF3D7_0802100_PF3D7_0316400-;Alias=;ID=PF3D7_0802100-7-PF3D7_0316400;pvalue=0.000672;sequence=ACACAA;
PF3D7_0316400	fimo	nucleotide_motif	646	651	31.7	+	.	Name=PF3D7_0802100_PF3D7_0316400+;Alias=;ID=PF3D7_0802100-8-PF3D7_0316400;pvalue=0.000672;sequence=ACACAA;
PF3D7_0316400	fimo	nucleotide_motif	337	342	31.5	+	.	Name=PF3D7_0802100_PF3D7_0316400+;Alias=;ID=PF3D7_0802100-9-PF3D7_0316400;pvalue=0.000702;sequence=GTACAC;
PF3D7_0316400	fimo	nucleotide_motif	320	325	31.5	+	.	Name=PF3D7_0802100_PF3D7_0316400+;Alias=;ID=PF3D7_0802100-10-PF3D7_0316400;pvalue=0.000706;sequence=GCAGAC;
PF3D7_0316400	fimo	nucleotide_motif	623	628	30.9	+	.	Name=PF3D7_0802100_PF3D7_0316400+;Alias=;ID=PF3D7_0802100-11-PF3D7_0316400;pvalue=0.000813;sequence=CCTCAC;
PF3D7_0316400	fimo	nucleotide_motif	644	649	30	+	.	Name=PF3D7_0802100_PF3D7_0316400+;Alias=;ID=PF3D7_0802100-12-PF3D7_0316400;pvalue=0.001;sequence=ATACAC;
PF3D7_0316400	fimo	nucleotide_motif	778	783	29.9	-	.	Name=PF3D7_0802100_PF3D7_0316400-;Alias=;ID=PF3D7_0802100-13-PF3D7_0316400;pvalue=0.00103;sequence=ACAGAC;
PF3D7_0316400	fimo	nucleotide_motif	214	219	27.6	-	.	Name=PF3D7_0802100_PF3D7_0316400-;Alias=;ID=PF3D7_0802100-14-PF3D7_0316400;pvalue=0.00172;sequence=ACATAC;
PF3D7_0316400	fimo	nucleotide_motif	3	8	25.7	-	.	Name=PF3D7_0802100_PF3D7_0316400-;Alias=;ID=PF3D7_0802100-15-PF3D7_0316400;pvalue=0.00268;sequence=TCACAT;
PF3D7_0316400	fimo	nucleotide_motif	625	630	25.7	+	.	Name=PF3D7_0802100_PF3D7_0316400+;Alias=;ID=PF3D7_0802100-16-PF3D7_0316400;pvalue=0.00268;sequence=TCACAT;
PF3D7_0316400	fimo	nucleotide_motif	592	597	25.6	-	.	Name=PF3D7_0802100_PF3D7_0316400-;Alias=;ID=PF3D7_0802100-17-PF3D7_0316400;pvalue=0.00278;sequence=TGACGC;
PF3D7_0316400	fimo	nucleotide_motif	886	891	25	+	.	Name=PF3D7_0802100_PF3D7_0316400+;Alias=;ID=PF3D7_0802100-18-PF3D7_0316400;pvalue=0.00316;sequence=TCACAA;
PF3D7_0316400	fimo	nucleotide_motif	576	581	24.8	-	.	Name=PF3D7_0802100_PF3D7_0316400-;Alias=;ID=PF3D7_0802100-19-PF3D7_0316400;pvalue=0.00331;sequence=ACCCAT;
PF3D7_0316500	fimo	nucleotide_motif	861	866	40.4	-	.	Name=PF3D7_0802100_PF3D7_0316500-;Alias=;ID=PF3D7_0802100-1-PF3D7_0316500;pvalue=9.17e-05;sequence=ACACTC;
PF3D7_0316500	fimo	nucleotide_motif	33	38	36.8	+	.	Name=PF3D7_0802100_PF3D7_0316500+;Alias=;ID=PF3D7_0802100-2-PF3D7_0316500;pvalue=0.000207;sequence=GCACAT;
PF3D7_0316500	fimo	nucleotide_motif	375	380	33.1	-	.	Name=PF3D7_0802100_PF3D7_0316500-;Alias=;ID=PF3D7_0802100-3-PF3D7_0316500;pvalue=0.000484;sequence=ACACAT;
PF3D7_0316500	fimo	nucleotide_motif	807	812	33.1	-	.	Name=PF3D7_0802100_PF3D7_0316500-;Alias=;ID=PF3D7_0802100-4-PF3D7_0316500;pvalue=0.000484;sequence=ACACAT;
PF3D7_0316500	fimo	nucleotide_motif	377	382	31.1	-	.	Name=PF3D7_0802100_PF3D7_0316500-;Alias=;ID=PF3D7_0802100-5-PF3D7_0316500;pvalue=0.000774;sequence=GAACAC;
PF3D7_0316500	fimo	nucleotide_motif	809	814	30	-	.	Name=PF3D7_0802100_PF3D7_0316500-;Alias=;ID=PF3D7_0802100-6-PF3D7_0316500;pvalue=0.001;sequence=ATACAC;
PF3D7_0316500	fimo	nucleotide_motif	29	34	27	+	.	Name=PF3D7_0802100_PF3D7_0316500+;Alias=;ID=PF3D7_0802100-7-PF3D7_0316500;pvalue=0.00198;sequence=ACATGC;
PF3D7_0316500	fimo	nucleotide_motif	331	336	25.6	-	.	Name=PF3D7_0802100_PF3D7_0316500-;Alias=;ID=PF3D7_0802100-8-PF3D7_0316500;pvalue=0.00273;sequence=TCTCGC;
PF3D7_0316500	fimo	nucleotide_motif	31	36	25	+	.	Name=PF3D7_0802100_PF3D7_0316500+;Alias=;ID=PF3D7_0802100-9-PF3D7_0316500;pvalue=0.00316;sequence=ATGCAC;
PF3D7_0316500	fimo	nucleotide_motif	811	816	24.9	-	.	Name=PF3D7_0802100_PF3D7_0316500-;Alias=;ID=PF3D7_0802100-10-PF3D7_0316500;pvalue=0.00325;sequence=CCATAC;
PF3D7_0316600	fimo	nucleotide_motif	885	890	43.6	-	.	Name=PF3D7_0802100_PF3D7_0316600-;Alias=;ID=PF3D7_0802100-1-PF3D7_0316600;pvalue=4.38e-05;sequence=CCACAC;
PF3D7_0316600	fimo	nucleotide_motif	185	190	36.8	-	.	Name=PF3D7_0802100_PF3D7_0316600-;Alias=;ID=PF3D7_0802100-2-PF3D7_0316600;pvalue=0.000207;sequence=GCACAT;
PF3D7_0316600	fimo	nucleotide_motif	545	550	36.8	-	.	Name=PF3D7_0802100_PF3D7_0316600-;Alias=;ID=PF3D7_0802100-3-PF3D7_0316600;pvalue=0.000207;sequence=GCACAT;
PF3D7_0316600	fimo	nucleotide_motif	492	497	35.7	+	.	Name=PF3D7_0802100_PF3D7_0316600+;Alias=;ID=PF3D7_0802100-4-PF3D7_0316600;pvalue=0.000267;sequence=GCACAA;
PF3D7_0316600	fimo	nucleotide_motif	633	638	27.6	+	.	Name=PF3D7_0802100_PF3D7_0316600+;Alias=;ID=PF3D7_0802100-5-PF3D7_0316600;pvalue=0.00172;sequence=ACATAC;
PF3D7_0316600	fimo	nucleotide_motif	429	434	27.2	+	.	Name=PF3D7_0802100_PF3D7_0316600+;Alias=;ID=PF3D7_0802100-6-PF3D7_0316600;pvalue=0.00189;sequence=ACTCTC;
PF3D7_0316600	fimo	nucleotide_motif	549	554	27	-	.	Name=PF3D7_0802100_PF3D7_0316600-;Alias=;ID=PF3D7_0802100-7-PF3D7_0316600;pvalue=0.00198;sequence=ACATGC;
PF3D7_0316600	fimo	nucleotide_motif	883	888	26	-	.	Name=PF3D7_0802100_PF3D7_0316600-;Alias=;ID=PF3D7_0802100-8-PF3D7_0316600;pvalue=0.00251;sequence=ACACTT;
PF3D7_0316600	fimo	nucleotide_motif	547	552	25	-	.	Name=PF3D7_0802100_PF3D7_0316600-;Alias=;ID=PF3D7_0802100-9-PF3D7_0316600;pvalue=0.00316;sequence=ATGCAC;
PF3D7_0316700	fimo	nucleotide_motif	297	302	43.6	+	.	Name=PF3D7_0802100_PF3D7_0316700+;Alias=;ID=PF3D7_0802100-1-PF3D7_0316700;pvalue=4.38e-05;sequence=CCACAC;
PF3D7_0316700	fimo	nucleotide_motif	637	642	36.8	+	.	Name=PF3D7_0802100_PF3D7_0316700+;Alias=;ID=PF3D7_0802100-2-PF3D7_0316700;pvalue=0.000207;sequence=GCACAT;
PF3D7_0316700	fimo	nucleotide_motif	690	695	35.7	-	.	Name=PF3D7_0802100_PF3D7_0316700-;Alias=;ID=PF3D7_0802100-3-PF3D7_0316700;pvalue=0.000267;sequence=GCACAA;
PF3D7_0316700	fimo	nucleotide_motif	549	554	27.6	-	.	Name=PF3D7_0802100_PF3D7_0316700-;Alias=;ID=PF3D7_0802100-4-PF3D7_0316700;pvalue=0.00172;sequence=ACATAC;
PF3D7_0316700	fimo	nucleotide_motif	753	758	27.2	-	.	Name=PF3D7_0802100_PF3D7_0316700-;Alias=;ID=PF3D7_0802100-5-PF3D7_0316700;pvalue=0.00189;sequence=ACTCTC;
PF3D7_0316700	fimo	nucleotide_motif	633	638	27	+	.	Name=PF3D7_0802100_PF3D7_0316700+;Alias=;ID=PF3D7_0802100-6-PF3D7_0316700;pvalue=0.00198;sequence=ACATGC;
PF3D7_0316700	fimo	nucleotide_motif	299	304	26	+	.	Name=PF3D7_0802100_PF3D7_0316700+;Alias=;ID=PF3D7_0802100-7-PF3D7_0316700;pvalue=0.00251;sequence=ACACTT;
PF3D7_0316700	fimo	nucleotide_motif	635	640	25	+	.	Name=PF3D7_0802100_PF3D7_0316700+;Alias=;ID=PF3D7_0802100-8-PF3D7_0316700;pvalue=0.00316;sequence=ATGCAC;
PF3D7_0316800	fimo	nucleotide_motif	579	584	44.6	+	.	Name=PF3D7_0802100_PF3D7_0316800+;Alias=;ID=PF3D7_0802100-1-PF3D7_0316800;pvalue=3.43e-05;sequence=ACACAC;
PF3D7_0316800	fimo	nucleotide_motif	581	586	37.5	+	.	Name=PF3D7_0802100_PF3D7_0316800+;Alias=;ID=PF3D7_0802100-2-PF3D7_0316800;pvalue=0.000179;sequence=ACACGG;
PF3D7_0316800	fimo	nucleotide_motif	734	739	35.2	-	.	Name=PF3D7_0802100_PF3D7_0316800-;Alias=;ID=PF3D7_0802100-3-PF3D7_0316800;pvalue=0.000301;sequence=CCACCC;
PF3D7_0316800	fimo	nucleotide_motif	65	70	33.1	+	.	Name=PF3D7_0802100_PF3D7_0316800+;Alias=;ID=PF3D7_0802100-4-PF3D7_0316800;pvalue=0.000484;sequence=ACACAT;
PF3D7_0316800	fimo	nucleotide_motif	543	548	33.1	+	.	Name=PF3D7_0802100_PF3D7_0316800+;Alias=;ID=PF3D7_0802100-5-PF3D7_0316800;pvalue=0.000484;sequence=ACACAT;
PF3D7_0316800	fimo	nucleotide_motif	726	731	33.1	+	.	Name=PF3D7_0802100_PF3D7_0316800+;Alias=;ID=PF3D7_0802100-6-PF3D7_0316800;pvalue=0.000484;sequence=ACACAT;
PF3D7_0316800	fimo	nucleotide_motif	577	582	31.1	+	.	Name=PF3D7_0802100_PF3D7_0316800+;Alias=;ID=PF3D7_0802100-7-PF3D7_0316800;pvalue=0.000774;sequence=GAACAC;
PF3D7_0316800	fimo	nucleotide_motif	63	68	29	+	.	Name=PF3D7_0802100_PF3D7_0316800+;Alias=;ID=PF3D7_0802100-8-PF3D7_0316800;pvalue=0.00127;sequence=AAACAC;
PF3D7_0316800	fimo	nucleotide_motif	736	741	28.4	-	.	Name=PF3D7_0802100_PF3D7_0316800-;Alias=;ID=PF3D7_0802100-9-PF3D7_0316800;pvalue=0.00146;sequence=TCCCAC;
PF3D7_0316800	fimo	nucleotide_motif	732	737	28.4	-	.	Name=PF3D7_0802100_PF3D7_0316800-;Alias=;ID=PF3D7_0802100-10-PF3D7_0316800;pvalue=0.00146;sequence=ACCCCC;
PF3D7_0316800	fimo	nucleotide_motif	260	265	27.6	-	.	Name=PF3D7_0802100_PF3D7_0316800-;Alias=;ID=PF3D7_0802100-11-PF3D7_0316800;pvalue=0.00172;sequence=ACATAC;
PF3D7_0316800	fimo	nucleotide_motif	744	749	27.5	-	.	Name=PF3D7_0802100_PF3D7_0316800-;Alias=;ID=PF3D7_0802100-12-PF3D7_0316800;pvalue=0.00176;sequence=ACGCAT;
PF3D7_0316800	fimo	nucleotide_motif	541	546	26.4	+	.	Name=PF3D7_0802100_PF3D7_0316800+;Alias=;ID=PF3D7_0802100-13-PF3D7_0316800;pvalue=0.00228;sequence=CAACAC;
PF3D7_0316800	fimo	nucleotide_motif	724	729	26.4	+	.	Name=PF3D7_0802100_PF3D7_0316800+;Alias=;ID=PF3D7_0802100-14-PF3D7_0316800;pvalue=0.00228;sequence=CAACAC;
PF3D7_0316800	fimo	nucleotide_motif	164	169	25	+	.	Name=PF3D7_0802100_PF3D7_0316800+;Alias=;ID=PF3D7_0802100-15-PF3D7_0316800;pvalue=0.00316;sequence=TCACAA;
PF3D7_0316900	fimo	nucleotide_motif	108	113	44.6	+	.	Name=PF3D7_0802100_PF3D7_0316900+;Alias=;ID=PF3D7_0802100-1-PF3D7_0316900;pvalue=3.43e-05;sequence=ACACAC;
PF3D7_0316900	fimo	nucleotide_motif	68	73	43.6	+	.	Name=PF3D7_0802100_PF3D7_0316900+;Alias=;ID=PF3D7_0802100-2-PF3D7_0316900;pvalue=4.38e-05;sequence=CCACAC;
PF3D7_0316900	fimo	nucleotide_motif	110	115	33.1	+	.	Name=PF3D7_0802100_PF3D7_0316900+;Alias=;ID=PF3D7_0802100-3-PF3D7_0316900;pvalue=0.000484;sequence=ACACAT;
PF3D7_0316900	fimo	nucleotide_motif	381	386	33.1	-	.	Name=PF3D7_0802100_PF3D7_0316900-;Alias=;ID=PF3D7_0802100-4-PF3D7_0316900;pvalue=0.000484;sequence=ACACAT;
PF3D7_0316900	fimo	nucleotide_motif	70	75	31.7	+	.	Name=PF3D7_0802100_PF3D7_0316900+;Alias=;ID=PF3D7_0802100-5-PF3D7_0316900;pvalue=0.000672;sequence=ACACAA;
PF3D7_0316900	fimo	nucleotide_motif	366	371	31.7	+	.	Name=PF3D7_0802100_PF3D7_0316900+;Alias=;ID=PF3D7_0802100-6-PF3D7_0316900;pvalue=0.000672;sequence=ACACAA;
PF3D7_0316900	fimo	nucleotide_motif	364	369	30	+	.	Name=PF3D7_0802100_PF3D7_0316900+;Alias=;ID=PF3D7_0802100-7-PF3D7_0316900;pvalue=0.001;sequence=ATACAC;
PF3D7_0316900	fimo	nucleotide_motif	597	602	29.7	-	.	Name=PF3D7_0802100_PF3D7_0316900-;Alias=;ID=PF3D7_0802100-8-PF3D7_0316900;pvalue=0.00107;sequence=CCACAT;
PF3D7_0316900	fimo	nucleotide_motif	383	388	29	-	.	Name=PF3D7_0802100_PF3D7_0316900-;Alias=;ID=PF3D7_0802100-9-PF3D7_0316900;pvalue=0.00127;sequence=AAACAC;
PF3D7_0316900	fimo	nucleotide_motif	287	292	27.6	-	.	Name=PF3D7_0802100_PF3D7_0316900-;Alias=;ID=PF3D7_0802100-10-PF3D7_0316900;pvalue=0.00172;sequence=ACATAC;
PF3D7_0316900	fimo	nucleotide_motif	362	367	27.6	+	.	Name=PF3D7_0802100_PF3D7_0316900+;Alias=;ID=PF3D7_0802100-11-PF3D7_0316900;pvalue=0.00172;sequence=ACATAC;
PF3D7_0316900	fimo	nucleotide_motif	20	25	25.6	+	.	Name=PF3D7_0802100_PF3D7_0316900+;Alias=;ID=PF3D7_0802100-12-PF3D7_0316900;pvalue=0.00272;sequence=ACACCT;
PF3D7_0316900	fimo	nucleotide_motif	66	71	25.6	+	.	Name=PF3D7_0802100_PF3D7_0316900+;Alias=;ID=PF3D7_0802100-13-PF3D7_0316900;pvalue=0.00274;sequence=AGCCAC;
PF3D7_0317000	fimo	nucleotide_motif	7	12	38.1	-	.	Name=PF3D7_0802100_PF3D7_0317000-;Alias=;ID=PF3D7_0802100-1-PF3D7_0317000;pvalue=0.000154;sequence=ACACAG;
PF3D7_0317000	fimo	nucleotide_motif	447	452	35.7	-	.	Name=PF3D7_0802100_PF3D7_0317000-;Alias=;ID=PF3D7_0802100-2-PF3D7_0317000;pvalue=0.000267;sequence=GCACAA;
PF3D7_0317000	fimo	nucleotide_motif	377	382	33.1	+	.	Name=PF3D7_0802100_PF3D7_0317000+;Alias=;ID=PF3D7_0802100-3-PF3D7_0317000;pvalue=0.000484;sequence=ACACAT;
PF3D7_0317000	fimo	nucleotide_motif	19	24	31.7	+	.	Name=PF3D7_0802100_PF3D7_0317000+;Alias=;ID=PF3D7_0802100-4-PF3D7_0317000;pvalue=0.000672;sequence=ACACAA;
PF3D7_0317000	fimo	nucleotide_motif	318	323	31.7	-	.	Name=PF3D7_0802100_PF3D7_0317000-;Alias=;ID=PF3D7_0802100-5-PF3D7_0317000;pvalue=0.000672;sequence=ACACAA;
PF3D7_0317000	fimo	nucleotide_motif	596	601	31.7	-	.	Name=PF3D7_0802100_PF3D7_0317000-;Alias=;ID=PF3D7_0802100-6-PF3D7_0317000;pvalue=0.000672;sequence=ACACAA;
PF3D7_0317000	fimo	nucleotide_motif	598	603	31.5	-	.	Name=PF3D7_0802100_PF3D7_0317000-;Alias=;ID=PF3D7_0802100-7-PF3D7_0317000;pvalue=0.000702;sequence=GTACAC;
PF3D7_0317000	fimo	nucleotide_motif	449	454	31.3	-	.	Name=PF3D7_0802100_PF3D7_0317000-;Alias=;ID=PF3D7_0802100-8-PF3D7_0317000;pvalue=0.000745;sequence=TCGCAC;
PF3D7_0317000	fimo	nucleotide_motif	320	325	31.1	-	.	Name=PF3D7_0802100_PF3D7_0317000-;Alias=;ID=PF3D7_0802100-9-PF3D7_0317000;pvalue=0.000774;sequence=GAACAC;
PF3D7_0317000	fimo	nucleotide_motif	9	14	30	-	.	Name=PF3D7_0802100_PF3D7_0317000-;Alias=;ID=PF3D7_0802100-10-PF3D7_0317000;pvalue=0.001;sequence=ATACAC;
PF3D7_0317000	fimo	nucleotide_motif	17	22	30	+	.	Name=PF3D7_0802100_PF3D7_0317000+;Alias=;ID=PF3D7_0802100-11-PF3D7_0317000;pvalue=0.001;sequence=ATACAC;
PF3D7_0317000	fimo	nucleotide_motif	620	625	28.4	+	.	Name=PF3D7_0802100_PF3D7_0317000+;Alias=;ID=PF3D7_0802100-12-PF3D7_0317000;pvalue=0.00146;sequence=GCTCCC;
PF3D7_0317000	fimo	nucleotide_motif	211	216	28.2	+	.	Name=PF3D7_0802100_PF3D7_0317000+;Alias=;ID=PF3D7_0802100-13-PF3D7_0317000;pvalue=0.0015;sequence=AAACGC;
PF3D7_0317000	fimo	nucleotide_motif	884	889	27.6	+	.	Name=PF3D7_0802100_PF3D7_0317000+;Alias=;ID=PF3D7_0802100-14-PF3D7_0317000;pvalue=0.00172;sequence=ACATAC;
PF3D7_0317000	fimo	nucleotide_motif	926	931	27.6	+	.	Name=PF3D7_0802100_PF3D7_0317000+;Alias=;ID=PF3D7_0802100-15-PF3D7_0317000;pvalue=0.00172;sequence=ACATAC;
PF3D7_0317000	fimo	nucleotide_motif	930	935	27.6	+	.	Name=PF3D7_0802100_PF3D7_0317000+;Alias=;ID=PF3D7_0802100-16-PF3D7_0317000;pvalue=0.00172;sequence=ACATAC;
PF3D7_0317000	fimo	nucleotide_motif	62	67	27.5	+	.	Name=PF3D7_0802100_PF3D7_0317000+;Alias=;ID=PF3D7_0802100-17-PF3D7_0317000;pvalue=0.00179;sequence=GCACTT;
PF3D7_0317000	fimo	nucleotide_motif	213	218	27.3	+	.	Name=PF3D7_0802100_PF3D7_0317000+;Alias=;ID=PF3D7_0802100-18-PF3D7_0317000;pvalue=0.00186;sequence=ACGCAA;
PF3D7_0317000	fimo	nucleotide_motif	58	63	27	+	.	Name=PF3D7_0802100_PF3D7_0317000+;Alias=;ID=PF3D7_0802100-19-PF3D7_0317000;pvalue=0.00198;sequence=ACATGC;
PF3D7_0317000	fimo	nucleotide_motif	375	380	26.5	+	.	Name=PF3D7_0802100_PF3D7_0317000+;Alias=;ID=PF3D7_0802100-20-PF3D7_0317000;pvalue=0.00225;sequence=TGACAC;
PF3D7_0317000	fimo	nucleotide_motif	614	619	25.7	+	.	Name=PF3D7_0802100_PF3D7_0317000+;Alias=;ID=PF3D7_0802100-21-PF3D7_0317000;pvalue=0.00269;sequence=GCCCAA;
PF3D7_0317000	fimo	nucleotide_motif	316	321	25.6	-	.	Name=PF3D7_0802100_PF3D7_0317000-;Alias=;ID=PF3D7_0802100-22-PF3D7_0317000;pvalue=0.00277;sequence=ACAAGC;
PF3D7_0317000	fimo	nucleotide_motif	60	65	25	+	.	Name=PF3D7_0802100_PF3D7_0317000+;Alias=;ID=PF3D7_0802100-23-PF3D7_0317000;pvalue=0.00316;sequence=ATGCAC;
PF3D7_0317000	fimo	nucleotide_motif	732	737	24.8	+	.	Name=PF3D7_0802100_PF3D7_0317000+;Alias=;ID=PF3D7_0802100-24-PF3D7_0317000;pvalue=0.00331;sequence=ACCCAT;
PF3D7_0317200	fimo	nucleotide_motif	188	193	43.6	+	.	Name=PF3D7_0802100_PF3D7_0317200+;Alias=;ID=PF3D7_0802100-1-PF3D7_0317200;pvalue=4.38e-05;sequence=CCACAC;
PF3D7_0317200	fimo	nucleotide_motif	190	195	40.4	+	.	Name=PF3D7_0802100_PF3D7_0317200+;Alias=;ID=PF3D7_0802100-2-PF3D7_0317200;pvalue=9.17e-05;sequence=ACACTC;
PF3D7_0317200	fimo	nucleotide_motif	851	856	40.4	+	.	Name=PF3D7_0802100_PF3D7_0317200+;Alias=;ID=PF3D7_0802100-3-PF3D7_0317200;pvalue=9.17e-05;sequence=ACACTC;
PF3D7_0317200	fimo	nucleotide_motif	976	981	35.7	+	.	Name=PF3D7_0802100_PF3D7_0317200+;Alias=;ID=PF3D7_0802100-4-PF3D7_0317200;pvalue=0.000267;sequence=GCACAA;
PF3D7_0317200	fimo	nucleotide_motif	89	94	33.1	+	.	Name=PF3D7_0802100_PF3D7_0317200+;Alias=;ID=PF3D7_0802100-5-PF3D7_0317200;pvalue=0.000484;sequence=ACACAT;
PF3D7_0317200	fimo	nucleotide_motif	117	122	33.1	-	.	Name=PF3D7_0802100_PF3D7_0317200-;Alias=;ID=PF3D7_0802100-6-PF3D7_0317200;pvalue=0.000484;sequence=ACACAT;
PF3D7_0317200	fimo	nucleotide_motif	480	485	33.1	+	.	Name=PF3D7_0802100_PF3D7_0317200+;Alias=;ID=PF3D7_0802100-7-PF3D7_0317200;pvalue=0.000484;sequence=ACACAT;
PF3D7_0317200	fimo	nucleotide_motif	863	868	33.1	+	.	Name=PF3D7_0802100_PF3D7_0317200+;Alias=;ID=PF3D7_0802100-8-PF3D7_0317200;pvalue=0.000484;sequence=ACACAT;
PF3D7_0317200	fimo	nucleotide_motif	521	526	31.7	+	.	Name=PF3D7_0802100_PF3D7_0317200+;Alias=;ID=PF3D7_0802100-9-PF3D7_0317200;pvalue=0.000672;sequence=ACACAA;
PF3D7_0317200	fimo	nucleotide_motif	461	466	30.8	+	.	Name=PF3D7_0802100_PF3D7_0317200+;Alias=;ID=PF3D7_0802100-10-PF3D7_0317200;pvalue=0.000823;sequence=GTACGC;
PF3D7_0317200	fimo	nucleotide_motif	478	483	30	+	.	Name=PF3D7_0802100_PF3D7_0317200+;Alias=;ID=PF3D7_0802100-11-PF3D7_0317200;pvalue=0.001;sequence=ATACAC;
PF3D7_0317200	fimo	nucleotide_motif	519	524	30	+	.	Name=PF3D7_0802100_PF3D7_0317200+;Alias=;ID=PF3D7_0802100-12-PF3D7_0317200;pvalue=0.001;sequence=ATACAC;
PF3D7_0317200	fimo	nucleotide_motif	849	854	30	+	.	Name=PF3D7_0802100_PF3D7_0317200+;Alias=;ID=PF3D7_0802100-13-PF3D7_0317200;pvalue=0.001;sequence=ATACAC;
PF3D7_0317200	fimo	nucleotide_motif	861	866	30	+	.	Name=PF3D7_0802100_PF3D7_0317200+;Alias=;ID=PF3D7_0802100-14-PF3D7_0317200;pvalue=0.001;sequence=ATACAC;
PF3D7_0317200	fimo	nucleotide_motif	984	989	29.9	+	.	Name=PF3D7_0802100_PF3D7_0317200+;Alias=;ID=PF3D7_0802100-15-PF3D7_0317200;pvalue=0.00103;sequence=ACAGAC;
PF3D7_0317200	fimo	nucleotide_motif	788	793	29	-	.	Name=PF3D7_0802100_PF3D7_0317200-;Alias=;ID=PF3D7_0802100-16-PF3D7_0317200;pvalue=0.00127;sequence=GCATAC;
PF3D7_0317200	fimo	nucleotide_motif	383	388	28.1	-	.	Name=PF3D7_0802100_PF3D7_0317200-;Alias=;ID=PF3D7_0802100-17-PF3D7_0317200;pvalue=0.00153;sequence=GCAAAC;
PF3D7_0317200	fimo	nucleotide_motif	99	104	27.6	-	.	Name=PF3D7_0802100_PF3D7_0317200-;Alias=;ID=PF3D7_0802100-18-PF3D7_0317200;pvalue=0.00172;sequence=ACATAC;
PF3D7_0317200	fimo	nucleotide_motif	463	468	27.5	+	.	Name=PF3D7_0802100_PF3D7_0317200+;Alias=;ID=PF3D7_0802100-19-PF3D7_0317200;pvalue=0.00176;sequence=ACGCAT;
PF3D7_0317200	fimo	nucleotide_motif	792	797	27.5	+	.	Name=PF3D7_0802100_PF3D7_0317200+;Alias=;ID=PF3D7_0802100-20-PF3D7_0317200;pvalue=0.00179;sequence=GCACCT;
PF3D7_0317200	fimo	nucleotide_motif	192	197	27.2	+	.	Name=PF3D7_0802100_PF3D7_0317200+;Alias=;ID=PF3D7_0802100-21-PF3D7_0317200;pvalue=0.00192;sequence=ACTCCC;
PF3D7_0317200	fimo	nucleotide_motif	894	899	26.6	+	.	Name=PF3D7_0802100_PF3D7_0317200+;Alias=;ID=PF3D7_0802100-22-PF3D7_0317200;pvalue=0.00219;sequence=ACAAAC;
PF3D7_0317200	fimo	nucleotide_motif	119	124	26.5	-	.	Name=PF3D7_0802100_PF3D7_0317200-;Alias=;ID=PF3D7_0802100-23-PF3D7_0317200;pvalue=0.00225;sequence=TGACAC;
PF3D7_0317200	fimo	nucleotide_motif	101	106	25.7	-	.	Name=PF3D7_0802100_PF3D7_0317200-;Alias=;ID=PF3D7_0802100-24-PF3D7_0317200;pvalue=0.00268;sequence=TCACAT;
PF3D7_0317200	fimo	nucleotide_motif	790	795	25	+	.	Name=PF3D7_0802100_PF3D7_0317200+;Alias=;ID=PF3D7_0802100-25-PF3D7_0317200;pvalue=0.00316;sequence=ATGCAC;
PF3D7_0317300	fimo	nucleotide_motif	269	274	36.8	+	.	Name=PF3D7_0802100_PF3D7_0317300+;Alias=;ID=PF3D7_0802100-1-PF3D7_0317300;pvalue=0.00021;sequence=GGACGC;
PF3D7_0317300	fimo	nucleotide_motif	678	683	30.9	-	.	Name=PF3D7_0802100_PF3D7_0317300-;Alias=;ID=PF3D7_0802100-2-PF3D7_0317300;pvalue=0.000817;sequence=GCACTG;
PF3D7_0317300	fimo	nucleotide_motif	283	288	29.7	+	.	Name=PF3D7_0802100_PF3D7_0317300+;Alias=;ID=PF3D7_0802100-3-PF3D7_0317300;pvalue=0.00107;sequence=CCACAT;
PF3D7_0317300	fimo	nucleotide_motif	363	368	28.4	-	.	Name=PF3D7_0802100_PF3D7_0317300-;Alias=;ID=PF3D7_0802100-4-PF3D7_0317300;pvalue=0.00146;sequence=GCTCCC;
PF3D7_0317300	fimo	nucleotide_motif	680	685	26.3	-	.	Name=PF3D7_0802100_PF3D7_0317300-;Alias=;ID=PF3D7_0802100-5-PF3D7_0317300;pvalue=0.00234;sequence=GAGCAC;
PF3D7_0317300	fimo	nucleotide_motif	682	687	24.8	+	.	Name=PF3D7_0802100_PF3D7_0317300+;Alias=;ID=PF3D7_0802100-6-PF3D7_0317300;pvalue=0.00328;sequence=GCTCAT;
PF3D7_0317300	fimo	nucleotide_motif	122	127	24.7	-	.	Name=PF3D7_0802100_PF3D7_0317300-;Alias=;ID=PF3D7_0802100-7-PF3D7_0317300;pvalue=0.00338;sequence=TCACGT;
PF3D7_0317400	fimo	nucleotide_motif	597	602	44.6	-	.	Name=PF3D7_0802100_PF3D7_0317400-;Alias=;ID=PF3D7_0802100-1-PF3D7_0317400;pvalue=3.43e-05;sequence=ACACAC;
PF3D7_0317400	fimo	nucleotide_motif	733	738	44.6	+	.	Name=PF3D7_0802100_PF3D7_0317400+;Alias=;ID=PF3D7_0802100-2-PF3D7_0317400;pvalue=3.43e-05;sequence=ACACAC;
PF3D7_0317400	fimo	nucleotide_motif	735	740	44.6	+	.	Name=PF3D7_0802100_PF3D7_0317400+;Alias=;ID=PF3D7_0802100-3-PF3D7_0317400;pvalue=3.43e-05;sequence=ACACAC;
PF3D7_0317400	fimo	nucleotide_motif	762	767	44.6	+	.	Name=PF3D7_0802100_PF3D7_0317400+;Alias=;ID=PF3D7_0802100-4-PF3D7_0317400;pvalue=3.43e-05;sequence=ACACAC;
PF3D7_0317400	fimo	nucleotide_motif	872	877	44.1	+	.	Name=PF3D7_0802100_PF3D7_0317400+;Alias=;ID=PF3D7_0802100-5-PF3D7_0317400;pvalue=3.9e-05;sequence=ACACGC;
PF3D7_0317400	fimo	nucleotide_motif	870	875	43.6	+	.	Name=PF3D7_0802100_PF3D7_0317400+;Alias=;ID=PF3D7_0802100-6-PF3D7_0317400;pvalue=4.38e-05;sequence=CCACAC;
PF3D7_0317400	fimo	nucleotide_motif	595	600	33.1	-	.	Name=PF3D7_0802100_PF3D7_0317400-;Alias=;ID=PF3D7_0802100-7-PF3D7_0317400;pvalue=0.000484;sequence=ACACAT;
PF3D7_0317400	fimo	nucleotide_motif	599	604	31.5	-	.	Name=PF3D7_0802100_PF3D7_0317400-;Alias=;ID=PF3D7_0802100-8-PF3D7_0317400;pvalue=0.000702;sequence=GTACAC;
PF3D7_0317400	fimo	nucleotide_motif	633	638	31.3	+	.	Name=PF3D7_0802100_PF3D7_0317400+;Alias=;ID=PF3D7_0802100-9-PF3D7_0317400;pvalue=0.000735;sequence=ACACGT;
PF3D7_0317400	fimo	nucleotide_motif	635	640	31.3	-	.	Name=PF3D7_0802100_PF3D7_0317400-;Alias=;ID=PF3D7_0802100-10-PF3D7_0317400;pvalue=0.000735;sequence=ACACGT;
PF3D7_0317400	fimo	nucleotide_motif	737	742	31.3	+	.	Name=PF3D7_0802100_PF3D7_0317400+;Alias=;ID=PF3D7_0802100-11-PF3D7_0317400;pvalue=0.000735;sequence=ACACGT;
PF3D7_0317400	fimo	nucleotide_motif	637	642	30	-	.	Name=PF3D7_0802100_PF3D7_0317400-;Alias=;ID=PF3D7_0802100-12-PF3D7_0317400;pvalue=0.001;sequence=ATACAC;
PF3D7_0317400	fimo	nucleotide_motif	731	736	30	+	.	Name=PF3D7_0802100_PF3D7_0317400+;Alias=;ID=PF3D7_0802100-13-PF3D7_0317400;pvalue=0.001;sequence=ATACAC;
PF3D7_0317400	fimo	nucleotide_motif	476	481	28.4	-	.	Name=PF3D7_0802100_PF3D7_0317400-;Alias=;ID=PF3D7_0802100-14-PF3D7_0317400;pvalue=0.00145;sequence=ACCCTC;
PF3D7_0317400	fimo	nucleotide_motif	749	754	27.6	+	.	Name=PF3D7_0802100_PF3D7_0317400+;Alias=;ID=PF3D7_0802100-15-PF3D7_0317400;pvalue=0.00172;sequence=ACATAC;
PF3D7_0317400	fimo	nucleotide_motif	747	752	25.7	+	.	Name=PF3D7_0802100_PF3D7_0317400+;Alias=;ID=PF3D7_0802100-16-PF3D7_0317400;pvalue=0.00268;sequence=TCACAT;
PF3D7_0317400	fimo	nucleotide_motif	764	769	25	+	.	Name=PF3D7_0802100_PF3D7_0317400+;Alias=;ID=PF3D7_0802100-17-PF3D7_0317400;pvalue=0.00319;sequence=ACACCA;
PF3D7_0317400	fimo	nucleotide_motif	662	667	24.7	+	.	Name=PF3D7_0802100_PF3D7_0317400+;Alias=;ID=PF3D7_0802100-18-PF3D7_0317400;pvalue=0.00339;sequence=CCGCAT;
PF3D7_0317400	fimo	nucleotide_motif	647	652	24.7	+	.	Name=PF3D7_0802100_PF3D7_0317400+;Alias=;ID=PF3D7_0802100-19-PF3D7_0317400;pvalue=0.00342;sequence=GGACAT;
PF3D7_0317500	fimo	nucleotide_motif	416	421	44.6	+	.	Name=PF3D7_0802100_PF3D7_0317500+;Alias=;ID=PF3D7_0802100-1-PF3D7_0317500;pvalue=3.43e-05;sequence=ACACAC;
PF3D7_0317500	fimo	nucleotide_motif	91	96	31.7	-	.	Name=PF3D7_0802100_PF3D7_0317500-;Alias=;ID=PF3D7_0802100-2-PF3D7_0317500;pvalue=0.000672;sequence=ACACAA;
PF3D7_0317500	fimo	nucleotide_motif	418	423	31.7	+	.	Name=PF3D7_0802100_PF3D7_0317500+;Alias=;ID=PF3D7_0802100-3-PF3D7_0317500;pvalue=0.000672;sequence=ACACAA;
PF3D7_0317500	fimo	nucleotide_motif	484	489	31.7	+	.	Name=PF3D7_0802100_PF3D7_0317500+;Alias=;ID=PF3D7_0802100-4-PF3D7_0317500;pvalue=0.000672;sequence=ACACAA;
PF3D7_0317500	fimo	nucleotide_motif	911	916	31.7	-	.	Name=PF3D7_0802100_PF3D7_0317500-;Alias=;ID=PF3D7_0802100-5-PF3D7_0317500;pvalue=0.000672;sequence=ACACAA;
PF3D7_0317500	fimo	nucleotide_motif	414	419	31.1	+	.	Name=PF3D7_0802100_PF3D7_0317500+;Alias=;ID=PF3D7_0802100-6-PF3D7_0317500;pvalue=0.000774;sequence=GAACAC;
PF3D7_0317500	fimo	nucleotide_motif	93	98	30	-	.	Name=PF3D7_0802100_PF3D7_0317500-;Alias=;ID=PF3D7_0802100-7-PF3D7_0317500;pvalue=0.001;sequence=ATACAC;
PF3D7_0317500	fimo	nucleotide_motif	913	918	29	-	.	Name=PF3D7_0802100_PF3D7_0317500-;Alias=;ID=PF3D7_0802100-8-PF3D7_0317500;pvalue=0.00127;sequence=AAACAC;
PF3D7_0317500	fimo	nucleotide_motif	312	317	28.2	-	.	Name=PF3D7_0802100_PF3D7_0317500-;Alias=;ID=PF3D7_0802100-9-PF3D7_0317500;pvalue=0.0015;sequence=AGGCAC;
PF3D7_0317500	fimo	nucleotide_motif	588	593	27.6	+	.	Name=PF3D7_0802100_PF3D7_0317500+;Alias=;ID=PF3D7_0802100-10-PF3D7_0317500;pvalue=0.00172;sequence=ACATAC;
PF3D7_0317500	fimo	nucleotide_motif	898	903	27.6	+	.	Name=PF3D7_0802100_PF3D7_0317500+;Alias=;ID=PF3D7_0802100-11-PF3D7_0317500;pvalue=0.00172;sequence=ACATAC;
PF3D7_0317500	fimo	nucleotide_motif	310	315	27.5	-	.	Name=PF3D7_0802100_PF3D7_0317500-;Alias=;ID=PF3D7_0802100-12-PF3D7_0317500;pvalue=0.00179;sequence=GCACTT;
PF3D7_0317500	fimo	nucleotide_motif	89	94	26.6	-	.	Name=PF3D7_0802100_PF3D7_0317500-;Alias=;ID=PF3D7_0802100-13-PF3D7_0317500;pvalue=0.00219;sequence=ACAAAC;
PF3D7_0317500	fimo	nucleotide_motif	891	896	26.3	+	.	Name=PF3D7_0802100_PF3D7_0317500+;Alias=;ID=PF3D7_0802100-14-PF3D7_0317500;pvalue=0.00232;sequence=AGACAG;
PF3D7_0317500	fimo	nucleotide_motif	175	180	24.8	-	.	Name=PF3D7_0802100_PF3D7_0317500-;Alias=;ID=PF3D7_0802100-15-PF3D7_0317500;pvalue=0.00331;sequence=GTACCC;
PF3D7_0317600	fimo	nucleotide_motif	152	157	31.7	+	.	Name=PF3D7_0802100_PF3D7_0317600+;Alias=;ID=PF3D7_0802100-1-PF3D7_0317600;pvalue=0.000672;sequence=ACACAA;
PF3D7_0317600	fimo	nucleotide_motif	150	155	30	+	.	Name=PF3D7_0802100_PF3D7_0317600+;Alias=;ID=PF3D7_0802100-2-PF3D7_0317600;pvalue=0.001;sequence=ATACAC;
PF3D7_0317600	fimo	nucleotide_motif	789	794	27.6	-	.	Name=PF3D7_0802100_PF3D7_0317600-;Alias=;ID=PF3D7_0802100-3-PF3D7_0317600;pvalue=0.00172;sequence=ACATAC;
PF3D7_0317600	fimo	nucleotide_motif	793	798	27.6	-	.	Name=PF3D7_0802100_PF3D7_0317600-;Alias=;ID=PF3D7_0802100-4-PF3D7_0317600;pvalue=0.00172;sequence=ACATAC;
PF3D7_0317600	fimo	nucleotide_motif	154	159	26.6	+	.	Name=PF3D7_0802100_PF3D7_0317600+;Alias=;ID=PF3D7_0802100-5-PF3D7_0317600;pvalue=0.00219;sequence=ACAAAC;
PF3D7_0317600	fimo	nucleotide_motif	68	73	24.8	+	.	Name=PF3D7_0802100_PF3D7_0317600+;Alias=;ID=PF3D7_0802100-6-PF3D7_0317600;pvalue=0.00331;sequence=GTACCC;
PF3D7_0317700	fimo	nucleotide_motif	217	222	33.1	+	.	Name=PF3D7_0802100_PF3D7_0317700+;Alias=;ID=PF3D7_0802100-1-PF3D7_0317700;pvalue=0.000484;sequence=ACACAT;
PF3D7_0317700	fimo	nucleotide_motif	2	7	31.3	+	.	Name=PF3D7_0802100_PF3D7_0317700+;Alias=;ID=PF3D7_0802100-2-PF3D7_0317700;pvalue=0.000735;sequence=ACACGT;
PF3D7_0317700	fimo	nucleotide_motif	505	510	30.8	+	.	Name=PF3D7_0802100_PF3D7_0317700+;Alias=;ID=PF3D7_0802100-3-PF3D7_0317700;pvalue=0.000823;sequence=GTACGC;
PF3D7_0317700	fimo	nucleotide_motif	856	861	30.8	-	.	Name=PF3D7_0802100_PF3D7_0317700-;Alias=;ID=PF3D7_0802100-4-PF3D7_0317700;pvalue=0.000823;sequence=GTACGC;
PF3D7_0317700	fimo	nucleotide_motif	215	220	30	+	.	Name=PF3D7_0802100_PF3D7_0317700+;Alias=;ID=PF3D7_0802100-5-PF3D7_0317700;pvalue=0.001;sequence=ATACAC;
PF3D7_0317700	fimo	nucleotide_motif	130	135	28.5	+	.	Name=PF3D7_0802100_PF3D7_0317700+;Alias=;ID=PF3D7_0802100-6-PF3D7_0317700;pvalue=0.00143;sequence=CCACAA;
PF3D7_0317700	fimo	nucleotide_motif	128	133	28.4	+	.	Name=PF3D7_0802100_PF3D7_0317700+;Alias=;ID=PF3D7_0802100-7-PF3D7_0317700;pvalue=0.00146;sequence=TCCCAC;
PF3D7_0317700	fimo	nucleotide_motif	854	859	27.3	-	.	Name=PF3D7_0802100_PF3D7_0317700-;Alias=;ID=PF3D7_0802100-8-PF3D7_0317700;pvalue=0.00186;sequence=ACGCAA;
PF3D7_0317700	fimo	nucleotide_motif	282	287	26.6	+	.	Name=PF3D7_0802100_PF3D7_0317700+;Alias=;ID=PF3D7_0802100-9-PF3D7_0317700;pvalue=0.00219;sequence=ACAAAC;
PF3D7_0317700	fimo	nucleotide_motif	507	512	26.4	+	.	Name=PF3D7_0802100_PF3D7_0317700+;Alias=;ID=PF3D7_0802100-10-PF3D7_0317700;pvalue=0.00229;sequence=ACGCGT;
PF3D7_0317700	fimo	nucleotide_motif	507	512	26.4	-	.	Name=PF3D7_0802100_PF3D7_0317700-;Alias=;ID=PF3D7_0802100-11-PF3D7_0317700;pvalue=0.00229;sequence=ACGCGT;
PF3D7_0317700	fimo	nucleotide_motif	769	774	26	+	.	Name=PF3D7_0802100_PF3D7_0317700+;Alias=;ID=PF3D7_0802100-12-PF3D7_0317700;pvalue=0.00251;sequence=ACACTT;
PF3D7_0317700	fimo	nucleotide_motif	197	202	25	-	.	Name=PF3D7_0802100_PF3D7_0317700-;Alias=;ID=PF3D7_0802100-13-PF3D7_0317700;pvalue=0.00316;sequence=TCACAA;
PF3D7_0317700	fimo	nucleotide_motif	15	20	24.9	-	.	Name=PF3D7_0802100_PF3D7_0317700-;Alias=;ID=PF3D7_0802100-14-PF3D7_0317700;pvalue=0.00325;sequence=CCATAC;
PF3D7_0317700	fimo	nucleotide_motif	503	508	24.7	-	.	Name=PF3D7_0802100_PF3D7_0317700-;Alias=;ID=PF3D7_0802100-15-PF3D7_0317700;pvalue=0.00335;sequence=GTACAG;
PF3D7_0317700	fimo	nucleotide_motif	870	875	24.7	-	.	Name=PF3D7_0802100_PF3D7_0317700-;Alias=;ID=PF3D7_0802100-16-PF3D7_0317700;pvalue=0.00335;sequence=GTACAG;
PF3D7_0317800	fimo	nucleotide_motif	585	590	37.9	+	.	Name=PF3D7_0802100_PF3D7_0317800+;Alias=;ID=PF3D7_0802100-1-PF3D7_0317800;pvalue=0.000164;sequence=ACCCAC;
PF3D7_0317800	fimo	nucleotide_motif	195	200	31.7	-	.	Name=PF3D7_0802100_PF3D7_0317800-;Alias=;ID=PF3D7_0802100-2-PF3D7_0317800;pvalue=0.000672;sequence=ACACAA;
PF3D7_0317800	fimo	nucleotide_motif	569	574	30.9	-	.	Name=PF3D7_0802100_PF3D7_0317800-;Alias=;ID=PF3D7_0802100-3-PF3D7_0317800;pvalue=0.000813;sequence=CCTCAC;
PF3D7_0317800	fimo	nucleotide_motif	197	202	30	-	.	Name=PF3D7_0802100_PF3D7_0317800-;Alias=;ID=PF3D7_0802100-4-PF3D7_0317800;pvalue=0.001;sequence=ATACAC;
PF3D7_0317800	fimo	nucleotide_motif	713	718	30	-	.	Name=PF3D7_0802100_PF3D7_0317800-;Alias=;ID=PF3D7_0802100-5-PF3D7_0317800;pvalue=0.001;sequence=ATACAC;
PF3D7_0317800	fimo	nucleotide_motif	587	592	29.7	+	.	Name=PF3D7_0802100_PF3D7_0317800+;Alias=;ID=PF3D7_0802100-6-PF3D7_0317800;pvalue=0.00107;sequence=CCACAT;
PF3D7_0317800	fimo	nucleotide_motif	264	269	28.2	-	.	Name=PF3D7_0802100_PF3D7_0317800-;Alias=;ID=PF3D7_0802100-7-PF3D7_0317800;pvalue=0.0015;sequence=AAACGC;
PF3D7_0317800	fimo	nucleotide_motif	651	656	27.6	+	.	Name=PF3D7_0802100_PF3D7_0317800+;Alias=;ID=PF3D7_0802100-8-PF3D7_0317800;pvalue=0.00172;sequence=ACATAC;
PF3D7_0317800	fimo	nucleotide_motif	951	956	27.6	+	.	Name=PF3D7_0802100_PF3D7_0317800+;Alias=;ID=PF3D7_0802100-9-PF3D7_0317800;pvalue=0.00172;sequence=ACATAC;
PF3D7_0317800	fimo	nucleotide_motif	158	163	27.2	+	.	Name=PF3D7_0802100_PF3D7_0317800+;Alias=;ID=PF3D7_0802100-10-PF3D7_0317800;pvalue=0.00192;sequence=TCTCAC;
PF3D7_0317800	fimo	nucleotide_motif	249	254	26.4	+	.	Name=PF3D7_0802100_PF3D7_0317800+;Alias=;ID=PF3D7_0802100-11-PF3D7_0317800;pvalue=0.00228;sequence=AGACCC;
PF3D7_0317800	fimo	nucleotide_motif	262	267	26.4	+	.	Name=PF3D7_0802100_PF3D7_0317800+;Alias=;ID=PF3D7_0802100-12-PF3D7_0317800;pvalue=0.00229;sequence=ACGCGT;
PF3D7_0317800	fimo	nucleotide_motif	262	267	26.4	-	.	Name=PF3D7_0802100_PF3D7_0317800-;Alias=;ID=PF3D7_0802100-13-PF3D7_0317800;pvalue=0.00229;sequence=ACGCGT;
PF3D7_0317800	fimo	nucleotide_motif	793	798	26.4	+	.	Name=PF3D7_0802100_PF3D7_0317800+;Alias=;ID=PF3D7_0802100-14-PF3D7_0317800;pvalue=0.00229;sequence=GCCCAT;
PF3D7_0317800	fimo	nucleotide_motif	260	265	26.3	+	.	Name=PF3D7_0802100_PF3D7_0317800+;Alias=;ID=PF3D7_0802100-15-PF3D7_0317800;pvalue=0.00233;sequence=CTACGC;
