## Supplementary tables for "Refining the transcriptome of the human malaria parasite *Plasmodium falciparum* using amplification-free RNA-seq": Table_S14_3D7.ApiAP2_motifs_upstream_TSS.txt (part 2 of 3)

###### Chappell et al. 2019; Table S14: ApiAP2 motifs up to 1000 nt upstream of the most frequently used TSSs
PF3D7_0317800	fimo	nucleotide_motif	567	572	25.7	-	.	Name=PF3D7_0802100_PF3D7_0317800-;Alias=;ID=PF3D7_0802100-16-PF3D7_0317800;pvalue=0.00268;sequence=TCACAT;
PF3D7_0317800	fimo	nucleotide_motif	976	981	25.7	-	.	Name=PF3D7_0802100_PF3D7_0317800-;Alias=;ID=PF3D7_0802100-17-PF3D7_0317800;pvalue=0.00268;sequence=TCACAT;
PF3D7_0317800	fimo	nucleotide_motif	711	716	25.6	-	.	Name=PF3D7_0802100_PF3D7_0317800-;Alias=;ID=PF3D7_0802100-18-PF3D7_0317800;pvalue=0.00272;sequence=ACACCT;
PF3D7_0317800	fimo	nucleotide_motif	160	165	25	+	.	Name=PF3D7_0802100_PF3D7_0317800+;Alias=;ID=PF3D7_0802100-19-PF3D7_0317800;pvalue=0.00316;sequence=TCACAA;
PF3D7_0317800	fimo	nucleotide_motif	946	951	25	-	.	Name=PF3D7_0802100_PF3D7_0317800-;Alias=;ID=PF3D7_0802100-20-PF3D7_0317800;pvalue=0.00316;sequence=TCACAA;
PF3D7_0317800	fimo	nucleotide_motif	75	80	24.9	+	.	Name=PF3D7_0802100_PF3D7_0317800+;Alias=;ID=PF3D7_0802100-21-PF3D7_0317800;pvalue=0.00325;sequence=CCATAC;
PF3D7_0317800	fimo	nucleotide_motif	73	78	24.8	+	.	Name=PF3D7_0802100_PF3D7_0317800+;Alias=;ID=PF3D7_0802100-22-PF3D7_0317800;pvalue=0.00331;sequence=ACCCAT;
PF3D7_0317800	fimo	nucleotide_motif	546	551	24.8	-	.	Name=PF3D7_0802100_PF3D7_0317800-;Alias=;ID=PF3D7_0802100-23-PF3D7_0317800;pvalue=0.00331;sequence=ACCCAT;
PF3D7_0317900	fimo	nucleotide_motif	513	518	43.6	+	.	Name=PF3D7_0802100_PF3D7_0317900+;Alias=;ID=PF3D7_0802100-1-PF3D7_0317900;pvalue=4.38e-05;sequence=CCACAC;
PF3D7_0317900	fimo	nucleotide_motif	583	588	37.9	+	.	Name=PF3D7_0802100_PF3D7_0317900+;Alias=;ID=PF3D7_0802100-2-PF3D7_0317900;pvalue=0.000164;sequence=ACCCAC;
PF3D7_0317900	fimo	nucleotide_motif	61	66	33.1	-	.	Name=PF3D7_0802100_PF3D7_0317900-;Alias=;ID=PF3D7_0802100-3-PF3D7_0317900;pvalue=0.000484;sequence=ACACAT;
PF3D7_0317900	fimo	nucleotide_motif	136	141	31.7	-	.	Name=PF3D7_0802100_PF3D7_0317900-;Alias=;ID=PF3D7_0802100-4-PF3D7_0317900;pvalue=0.000672;sequence=ACACAA;
PF3D7_0317900	fimo	nucleotide_motif	410	415	31.3	+	.	Name=PF3D7_0802100_PF3D7_0317900+;Alias=;ID=PF3D7_0802100-5-PF3D7_0317900;pvalue=0.000735;sequence=ACACGT;
PF3D7_0317900	fimo	nucleotide_motif	515	520	30.9	+	.	Name=PF3D7_0802100_PF3D7_0317900+;Alias=;ID=PF3D7_0802100-6-PF3D7_0317900;pvalue=0.000808;sequence=ACACGA;
PF3D7_0317900	fimo	nucleotide_motif	369	374	30	-	.	Name=PF3D7_0802100_PF3D7_0317900-;Alias=;ID=PF3D7_0802100-7-PF3D7_0317900;pvalue=0.001;sequence=ATACAC;
PF3D7_0317900	fimo	nucleotide_motif	585	590	29.7	+	.	Name=PF3D7_0802100_PF3D7_0317900+;Alias=;ID=PF3D7_0802100-8-PF3D7_0317900;pvalue=0.00107;sequence=CCACAT;
PF3D7_0317900	fimo	nucleotide_motif	63	68	29	-	.	Name=PF3D7_0802100_PF3D7_0317900-;Alias=;ID=PF3D7_0802100-9-PF3D7_0317900;pvalue=0.00127;sequence=AAACAC;
PF3D7_0317900	fimo	nucleotide_motif	138	143	29	-	.	Name=PF3D7_0802100_PF3D7_0317900-;Alias=;ID=PF3D7_0802100-10-PF3D7_0317900;pvalue=0.00127;sequence=AAACAC;
PF3D7_0317900	fimo	nucleotide_motif	364	369	28.5	-	.	Name=PF3D7_0802100_PF3D7_0317900-;Alias=;ID=PF3D7_0802100-11-PF3D7_0317900;pvalue=0.00143;sequence=CCACAA;
PF3D7_0317900	fimo	nucleotide_motif	872	877	27.6	-	.	Name=PF3D7_0802100_PF3D7_0317900-;Alias=;ID=PF3D7_0802100-12-PF3D7_0317900;pvalue=0.00172;sequence=ACATAC;
PF3D7_0317900	fimo	nucleotide_motif	408	413	27.4	+	.	Name=PF3D7_0802100_PF3D7_0317900+;Alias=;ID=PF3D7_0802100-13-PF3D7_0317900;pvalue=0.00182;sequence=CTACAC;
PF3D7_0317900	fimo	nucleotide_motif	65	70	26.6	-	.	Name=PF3D7_0802100_PF3D7_0317900-;Alias=;ID=PF3D7_0802100-14-PF3D7_0317900;pvalue=0.00219;sequence=ACAAAC;
PF3D7_0317900	fimo	nucleotide_motif	217	222	26.6	-	.	Name=PF3D7_0802100_PF3D7_0317900-;Alias=;ID=PF3D7_0802100-15-PF3D7_0317900;pvalue=0.00219;sequence=ACAAAC;
PF3D7_0317900	fimo	nucleotide_motif	847	852	25.7	+	.	Name=PF3D7_0802100_PF3D7_0317900+;Alias=;ID=PF3D7_0802100-16-PF3D7_0317900;pvalue=0.00268;sequence=TCACAT;
PF3D7_0317900	fimo	nucleotide_motif	511	516	25.6	+	.	Name=PF3D7_0802100_PF3D7_0317900+;Alias=;ID=PF3D7_0802100-17-PF3D7_0317900;pvalue=0.00274;sequence=AGCCAC;
PF3D7_0317900	fimo	nucleotide_motif	877	882	25	+	.	Name=PF3D7_0802100_PF3D7_0317900+;Alias=;ID=PF3D7_0802100-18-PF3D7_0317900;pvalue=0.00316;sequence=TCACAA;
PF3D7_0317900	fimo	nucleotide_motif	367	372	25	-	.	Name=PF3D7_0802100_PF3D7_0317900-;Alias=;ID=PF3D7_0802100-19-PF3D7_0317900;pvalue=0.00319;sequence=ACACCA;
PF3D7_0317900	fimo	nucleotide_motif	426	431	24.9	-	.	Name=PF3D7_0802100_PF3D7_0317900-;Alias=;ID=PF3D7_0802100-20-PF3D7_0317900;pvalue=0.00322;sequence=GTACTC;
PF3D7_0317900	fimo	nucleotide_motif	195	200	24.8	+	.	Name=PF3D7_0802100_PF3D7_0317900+;Alias=;ID=PF3D7_0802100-21-PF3D7_0317900;pvalue=0.00328;sequence=GCTCAT;
PF3D7_0318100	fimo	nucleotide_motif	603	608	42.2	+	.	Name=PF3D7_0802100_PF3D7_0318100+;Alias=;ID=PF3D7_0802100-1-PF3D7_0318100;pvalue=6.07e-05;sequence=GCACAG;
PF3D7_0318100	fimo	nucleotide_motif	503	508	40.4	+	.	Name=PF3D7_0802100_PF3D7_0318100+;Alias=;ID=PF3D7_0802100-2-PF3D7_0318100;pvalue=9.17e-05;sequence=ACACTC;
PF3D7_0318100	fimo	nucleotide_motif	151	156	37.6	-	.	Name=PF3D7_0802100_PF3D7_0318100-;Alias=;ID=PF3D7_0802100-3-PF3D7_0318100;pvalue=0.000174;sequence=GGACAC;
PF3D7_0318100	fimo	nucleotide_motif	149	154	31.7	-	.	Name=PF3D7_0802100_PF3D7_0318100-;Alias=;ID=PF3D7_0802100-4-PF3D7_0318100;pvalue=0.000672;sequence=ACACAA;
PF3D7_0318100	fimo	nucleotide_motif	910	915	31.7	-	.	Name=PF3D7_0802100_PF3D7_0318100-;Alias=;ID=PF3D7_0802100-5-PF3D7_0318100;pvalue=0.000672;sequence=ACACAA;
PF3D7_0318100	fimo	nucleotide_motif	159	164	30	+	.	Name=PF3D7_0802100_PF3D7_0318100+;Alias=;ID=PF3D7_0802100-6-PF3D7_0318100;pvalue=0.001;sequence=ATACAC;
PF3D7_0318100	fimo	nucleotide_motif	501	506	30	+	.	Name=PF3D7_0802100_PF3D7_0318100+;Alias=;ID=PF3D7_0802100-7-PF3D7_0318100;pvalue=0.001;sequence=ATACAC;
PF3D7_0318100	fimo	nucleotide_motif	548	553	29	-	.	Name=PF3D7_0802100_PF3D7_0318100-;Alias=;ID=PF3D7_0802100-8-PF3D7_0318100;pvalue=0.00127;sequence=AAACAC;
PF3D7_0318100	fimo	nucleotide_motif	550	555	26.6	-	.	Name=PF3D7_0802100_PF3D7_0318100-;Alias=;ID=PF3D7_0802100-9-PF3D7_0318100;pvalue=0.00219;sequence=ACAAAC;
PF3D7_0318100	fimo	nucleotide_motif	861	866	26.4	+	.	Name=PF3D7_0802100_PF3D7_0318100+;Alias=;ID=PF3D7_0802100-10-PF3D7_0318100;pvalue=0.00229;sequence=GCCCAT;
PF3D7_0318100	fimo	nucleotide_motif	873	878	26	-	.	Name=PF3D7_0802100_PF3D7_0318100-;Alias=;ID=PF3D7_0802100-11-PF3D7_0318100;pvalue=0.00251;sequence=ACACTT;
PF3D7_0318100	fimo	nucleotide_motif	161	166	25.6	+	.	Name=PF3D7_0802100_PF3D7_0318100+;Alias=;ID=PF3D7_0802100-12-PF3D7_0318100;pvalue=0.00272;sequence=ACACCT;
PF3D7_0318100	fimo	nucleotide_motif	690	695	25.6	+	.	Name=PF3D7_0802100_PF3D7_0318100+;Alias=;ID=PF3D7_0802100-13-PF3D7_0318100;pvalue=0.00278;sequence=TGACGC;
PF3D7_0318100	fimo	nucleotide_motif	546	551	25.3	-	.	Name=PF3D7_0802100_PF3D7_0318100-;Alias=;ID=PF3D7_0802100-14-PF3D7_0318100;pvalue=0.00296;sequence=ACACTA;
PF3D7_0318100	fimo	nucleotide_motif	601	606	25	+	.	Name=PF3D7_0802100_PF3D7_0318100+;Alias=;ID=PF3D7_0802100-15-PF3D7_0318100;pvalue=0.00316;sequence=ATGCAC;
PF3D7_0318200	fimo	nucleotide_motif	193	198	31.3	+	.	Name=PF3D7_0802100_PF3D7_0318200+;Alias=;ID=PF3D7_0802100-1-PF3D7_0318200;pvalue=0.000735;sequence=ACACGT;
PF3D7_0318200	fimo	nucleotide_motif	191	196	30	+	.	Name=PF3D7_0802100_PF3D7_0318200+;Alias=;ID=PF3D7_0802100-2-PF3D7_0318200;pvalue=0.001;sequence=ATACAC;
PF3D7_0318200	fimo	nucleotide_motif	57	62	28.2	-	.	Name=PF3D7_0802100_PF3D7_0318200-;Alias=;ID=PF3D7_0802100-3-PF3D7_0318200;pvalue=0.0015;sequence=AAACGC;
PF3D7_0318200	fimo	nucleotide_motif	55	60	27.5	-	.	Name=PF3D7_0802100_PF3D7_0318200-;Alias=;ID=PF3D7_0802100-4-PF3D7_0318200;pvalue=0.00176;sequence=ACGCAT;
PF3D7_0318200	fimo	nucleotide_motif	226	231	25.7	-	.	Name=PF3D7_0802100_PF3D7_0318200-;Alias=;ID=PF3D7_0802100-5-PF3D7_0318200;pvalue=0.00268;sequence=TCACAT;
PF3D7_0318300	fimo	nucleotide_motif	403	408	28.4	+	.	Name=PF3D7_0802100_PF3D7_0318300+;Alias=;ID=PF3D7_0802100-1-PF3D7_0318300;pvalue=0.00145;sequence=ACCCTC;
PF3D7_0318300	fimo	nucleotide_motif	944	949	27.6	-	.	Name=PF3D7_0802100_PF3D7_0318300-;Alias=;ID=PF3D7_0802100-2-PF3D7_0318300;pvalue=0.00172;sequence=ACATAC;
PF3D7_0318300	fimo	nucleotide_motif	828	833	27.4	-	.	Name=PF3D7_0802100_PF3D7_0318300-;Alias=;ID=PF3D7_0802100-3-PF3D7_0318300;pvalue=0.00182;sequence=CTACAC;
PF3D7_0318300	fimo	nucleotide_motif	826	831	26	-	.	Name=PF3D7_0802100_PF3D7_0318300-;Alias=;ID=PF3D7_0802100-4-PF3D7_0318300;pvalue=0.00251;sequence=ACACTT;
PF3D7_0318500	fimo	nucleotide_motif	337	342	33.1	-	.	Name=PF3D7_0802100_PF3D7_0318500-;Alias=;ID=PF3D7_0802100-1-PF3D7_0318500;pvalue=0.000484;sequence=ACACAT;
PF3D7_0318500	fimo	nucleotide_motif	803	808	33.1	-	.	Name=PF3D7_0802100_PF3D7_0318500-;Alias=;ID=PF3D7_0802100-2-PF3D7_0318500;pvalue=0.000484;sequence=ACACAT;
PF3D7_0318500	fimo	nucleotide_motif	940	945	31.3	+	.	Name=PF3D7_0802100_PF3D7_0318500+;Alias=;ID=PF3D7_0802100-3-PF3D7_0318500;pvalue=0.000735;sequence=ACACGT;
PF3D7_0318500	fimo	nucleotide_motif	339	344	30	-	.	Name=PF3D7_0802100_PF3D7_0318500-;Alias=;ID=PF3D7_0802100-4-PF3D7_0318500;pvalue=0.001;sequence=ATACAC;
PF3D7_0318500	fimo	nucleotide_motif	805	810	30	-	.	Name=PF3D7_0802100_PF3D7_0318500-;Alias=;ID=PF3D7_0802100-5-PF3D7_0318500;pvalue=0.001;sequence=ATACAC;
PF3D7_0318500	fimo	nucleotide_motif	257	262	29.7	+	.	Name=PF3D7_0802100_PF3D7_0318500+;Alias=;ID=PF3D7_0802100-6-PF3D7_0318500;pvalue=0.00107;sequence=CCACAT;
PF3D7_0318500	fimo	nucleotide_motif	687	692	29	-	.	Name=PF3D7_0802100_PF3D7_0318500-;Alias=;ID=PF3D7_0802100-7-PF3D7_0318500;pvalue=0.00127;sequence=AAACAC;
PF3D7_0318500	fimo	nucleotide_motif	253	258	28.1	-	.	Name=PF3D7_0802100_PF3D7_0318500-;Alias=;ID=PF3D7_0802100-8-PF3D7_0318500;pvalue=0.00154;sequence=GGACTC;
PF3D7_0318500	fimo	nucleotide_motif	341	346	27.6	-	.	Name=PF3D7_0802100_PF3D7_0318500-;Alias=;ID=PF3D7_0802100-9-PF3D7_0318500;pvalue=0.00172;sequence=ACATAC;
PF3D7_0318500	fimo	nucleotide_motif	938	943	27.4	+	.	Name=PF3D7_0802100_PF3D7_0318500+;Alias=;ID=PF3D7_0802100-10-PF3D7_0318500;pvalue=0.00182;sequence=CTACAC;
PF3D7_0318500	fimo	nucleotide_motif	391	396	26.3	+	.	Name=PF3D7_0802100_PF3D7_0318500+;Alias=;ID=PF3D7_0802100-11-PF3D7_0318500;pvalue=0.00232;sequence=AGACAG;
PF3D7_0318500	fimo	nucleotide_motif	984	989	25.6	-	.	Name=PF3D7_0802100_PF3D7_0318500-;Alias=;ID=PF3D7_0802100-12-PF3D7_0318500;pvalue=0.00277;sequence=CCCCTC;
PF3D7_0318500	fimo	nucleotide_motif	986	991	25.6	-	.	Name=PF3D7_0802100_PF3D7_0318500-;Alias=;ID=PF3D7_0802100-13-PF3D7_0318500;pvalue=0.00277;sequence=CCCCCC;
PF3D7_0318500	fimo	nucleotide_motif	685	690	25.3	-	.	Name=PF3D7_0802100_PF3D7_0318500-;Alias=;ID=PF3D7_0802100-14-PF3D7_0318500;pvalue=0.00296;sequence=ACACTA;
PF3D7_0318500	fimo	nucleotide_motif	913	918	25	-	.	Name=PF3D7_0802100_PF3D7_0318500-;Alias=;ID=PF3D7_0802100-15-PF3D7_0318500;pvalue=0.00316;sequence=TCACAA;
PF3D7_0318500	fimo	nucleotide_motif	756	761	24.9	+	.	Name=PF3D7_0802100_PF3D7_0318500+;Alias=;ID=PF3D7_0802100-16-PF3D7_0318500;pvalue=0.00322;sequence=GTACTC;
PF3D7_0318500	fimo	nucleotide_motif	18	23	24.8	-	.	Name=PF3D7_0802100_PF3D7_0318500-;Alias=;ID=PF3D7_0802100-17-PF3D7_0318500;pvalue=0.00328;sequence=GCTCAT;
PF3D7_0318600	fimo	nucleotide_motif	399	404	53.2	+	.	Name=PF3D7_0802100_PF3D7_0318600+;Alias=;ID=PF3D7_0802100-1-PF3D7_0318600;pvalue=4.78e-06;sequence=GCACAC;
PF3D7_0318600	fimo	nucleotide_motif	412	417	44.1	+	.	Name=PF3D7_0802100_PF3D7_0318600+;Alias=;ID=PF3D7_0802100-2-PF3D7_0318600;pvalue=3.9e-05;sequence=ACACGC;
PF3D7_0318600	fimo	nucleotide_motif	414	419	43	+	.	Name=PF3D7_0802100_PF3D7_0318600+;Alias=;ID=PF3D7_0802100-3-PF3D7_0318600;pvalue=5.03e-05;sequence=ACGCAC;
PF3D7_0318600	fimo	nucleotide_motif	49	54	31.7	+	.	Name=PF3D7_0802100_PF3D7_0318600+;Alias=;ID=PF3D7_0802100-4-PF3D7_0318600;pvalue=0.000672;sequence=ACACAA;
PF3D7_0318600	fimo	nucleotide_motif	401	406	31.7	+	.	Name=PF3D7_0802100_PF3D7_0318600+;Alias=;ID=PF3D7_0802100-5-PF3D7_0318600;pvalue=0.000672;sequence=ACACAA;
PF3D7_0318600	fimo	nucleotide_motif	441	446	29.8	-	.	Name=PF3D7_0802100_PF3D7_0318600-;Alias=;ID=PF3D7_0802100-6-PF3D7_0318600;pvalue=0.00104;sequence=GCCCAG;
PF3D7_0318600	fimo	nucleotide_motif	175	180	28.5	+	.	Name=PF3D7_0802100_PF3D7_0318600+;Alias=;ID=PF3D7_0802100-7-PF3D7_0318600;pvalue=0.00143;sequence=CCACAA;
PF3D7_0318600	fimo	nucleotide_motif	461	466	28.5	+	.	Name=PF3D7_0802100_PF3D7_0318600+;Alias=;ID=PF3D7_0802100-8-PF3D7_0318600;pvalue=0.00143;sequence=CCACAA;
PF3D7_0318600	fimo	nucleotide_motif	416	421	27.5	+	.	Name=PF3D7_0802100_PF3D7_0318600+;Alias=;ID=PF3D7_0802100-9-PF3D7_0318600;pvalue=0.00179;sequence=GCACCT;
PF3D7_0318600	fimo	nucleotide_motif	497	502	27.2	+	.	Name=PF3D7_0802100_PF3D7_0318600+;Alias=;ID=PF3D7_0802100-10-PF3D7_0318600;pvalue=0.00192;sequence=ACTCCC;
PF3D7_0318600	fimo	nucleotide_motif	463	468	26.6	+	.	Name=PF3D7_0802100_PF3D7_0318600+;Alias=;ID=PF3D7_0802100-11-PF3D7_0318600;pvalue=0.00219;sequence=ACAAAC;
PF3D7_0318600	fimo	nucleotide_motif	388	393	26.5	-	.	Name=PF3D7_0802100_PF3D7_0318600-;Alias=;ID=PF3D7_0802100-12-PF3D7_0318600;pvalue=0.00225;sequence=TGACAC;
PF3D7_0318600	fimo	nucleotide_motif	38	43	25.7	-	.	Name=PF3D7_0802100_PF3D7_0318600-;Alias=;ID=PF3D7_0802100-13-PF3D7_0318600;pvalue=0.00268;sequence=TCACAT;
PF3D7_0318600	fimo	nucleotide_motif	386	391	25.6	-	.	Name=PF3D7_0802100_PF3D7_0318600-;Alias=;ID=PF3D7_0802100-14-PF3D7_0318600;pvalue=0.00272;sequence=ACACCT;
PF3D7_0318600	fimo	nucleotide_motif	397	402	25	+	.	Name=PF3D7_0802100_PF3D7_0318600+;Alias=;ID=PF3D7_0802100-15-PF3D7_0318600;pvalue=0.00316;sequence=ATGCAC;
PF3D7_0318700	fimo	nucleotide_motif	817	822	53.2	-	.	Name=PF3D7_0802100_PF3D7_0318700-;Alias=;ID=PF3D7_0802100-1-PF3D7_0318700;pvalue=4.78e-06;sequence=GCACAC;
PF3D7_0318700	fimo	nucleotide_motif	804	809	44.1	-	.	Name=PF3D7_0802100_PF3D7_0318700-;Alias=;ID=PF3D7_0802100-2-PF3D7_0318700;pvalue=3.9e-05;sequence=ACACGC;
PF3D7_0318700	fimo	nucleotide_motif	802	807	43	-	.	Name=PF3D7_0802100_PF3D7_0318700-;Alias=;ID=PF3D7_0802100-3-PF3D7_0318700;pvalue=5.03e-05;sequence=ACGCAC;
PF3D7_0318700	fimo	nucleotide_motif	815	820	31.7	-	.	Name=PF3D7_0802100_PF3D7_0318700-;Alias=;ID=PF3D7_0802100-4-PF3D7_0318700;pvalue=0.000672;sequence=ACACAA;
PF3D7_0318700	fimo	nucleotide_motif	775	780	29.8	+	.	Name=PF3D7_0802100_PF3D7_0318700+;Alias=;ID=PF3D7_0802100-5-PF3D7_0318700;pvalue=0.00104;sequence=GCCCAG;
PF3D7_0318700	fimo	nucleotide_motif	755	760	28.5	-	.	Name=PF3D7_0802100_PF3D7_0318700-;Alias=;ID=PF3D7_0802100-6-PF3D7_0318700;pvalue=0.00143;sequence=CCACAA;
PF3D7_0318700	fimo	nucleotide_motif	800	805	27.5	-	.	Name=PF3D7_0802100_PF3D7_0318700-;Alias=;ID=PF3D7_0802100-7-PF3D7_0318700;pvalue=0.00179;sequence=GCACCT;
PF3D7_0318700	fimo	nucleotide_motif	719	724	27.2	-	.	Name=PF3D7_0802100_PF3D7_0318700-;Alias=;ID=PF3D7_0802100-8-PF3D7_0318700;pvalue=0.00192;sequence=ACTCCC;
PF3D7_0318700	fimo	nucleotide_motif	753	758	26.6	-	.	Name=PF3D7_0802100_PF3D7_0318700-;Alias=;ID=PF3D7_0802100-9-PF3D7_0318700;pvalue=0.00219;sequence=ACAAAC;
PF3D7_0318700	fimo	nucleotide_motif	828	833	26.5	+	.	Name=PF3D7_0802100_PF3D7_0318700+;Alias=;ID=PF3D7_0802100-10-PF3D7_0318700;pvalue=0.00225;sequence=TGACAC;
PF3D7_0318700	fimo	nucleotide_motif	50	55	25.7	-	.	Name=PF3D7_0802100_PF3D7_0318700-;Alias=;ID=PF3D7_0802100-11-PF3D7_0318700;pvalue=0.00268;sequence=TCACAT;
PF3D7_0318700	fimo	nucleotide_motif	830	835	25.6	+	.	Name=PF3D7_0802100_PF3D7_0318700+;Alias=;ID=PF3D7_0802100-12-PF3D7_0318700;pvalue=0.00272;sequence=ACACCT;
PF3D7_0318700	fimo	nucleotide_motif	819	824	25	-	.	Name=PF3D7_0802100_PF3D7_0318700-;Alias=;ID=PF3D7_0802100-13-PF3D7_0318700;pvalue=0.00316;sequence=ATGCAC;
PF3D7_0318800	fimo	nucleotide_motif	772	777	52.5	-	.	Name=PF3D7_0802100_PF3D7_0318800-;Alias=;ID=PF3D7_0802100-1-PF3D7_0318800;pvalue=5.57e-06;sequence=GCACGC;
PF3D7_0318800	fimo	nucleotide_motif	759	764	43	-	.	Name=PF3D7_0802100_PF3D7_0318800-;Alias=;ID=PF3D7_0802100-2-PF3D7_0318800;pvalue=5.03e-05;sequence=ACGCAC;
PF3D7_0318800	fimo	nucleotide_motif	77	82	39.2	+	.	Name=PF3D7_0802100_PF3D7_0318800+;Alias=;ID=PF3D7_0802100-3-PF3D7_0318800;pvalue=0.00012;sequence=TCACAC;
PF3D7_0318800	fimo	nucleotide_motif	79	84	38.1	+	.	Name=PF3D7_0802100_PF3D7_0318800+;Alias=;ID=PF3D7_0802100-4-PF3D7_0318800;pvalue=0.000154;sequence=ACACAG;
PF3D7_0318800	fimo	nucleotide_motif	933	938	37.9	-	.	Name=PF3D7_0802100_PF3D7_0318800-;Alias=;ID=PF3D7_0802100-5-PF3D7_0318800;pvalue=0.000164;sequence=ACCCAC;
PF3D7_0318800	fimo	nucleotide_motif	757	762	36.8	-	.	Name=PF3D7_0802100_PF3D7_0318800-;Alias=;ID=PF3D7_0802100-6-PF3D7_0318800;pvalue=0.000207;sequence=GCACAT;
PF3D7_0318800	fimo	nucleotide_motif	601	606	36.2	-	.	Name=PF3D7_0802100_PF3D7_0318800-;Alias=;ID=PF3D7_0802100-7-PF3D7_0318800;pvalue=0.000239;sequence=ACTCAC;
PF3D7_0318800	fimo	nucleotide_motif	230	235	33.1	+	.	Name=PF3D7_0802100_PF3D7_0318800+;Alias=;ID=PF3D7_0802100-8-PF3D7_0318800;pvalue=0.000484;sequence=ACACAT;
PF3D7_0318800	fimo	nucleotide_motif	870	875	31.5	+	.	Name=PF3D7_0802100_PF3D7_0318800+;Alias=;ID=PF3D7_0802100-9-PF3D7_0318800;pvalue=0.000702;sequence=GTACAC;
PF3D7_0318800	fimo	nucleotide_motif	82	87	30.9	-	.	Name=PF3D7_0802100_PF3D7_0318800-;Alias=;ID=PF3D7_0802100-10-PF3D7_0318800;pvalue=0.000817;sequence=GCACTG;
PF3D7_0318800	fimo	nucleotide_motif	761	766	28.2	-	.	Name=PF3D7_0802100_PF3D7_0318800-;Alias=;ID=PF3D7_0802100-11-PF3D7_0318800;pvalue=0.0015;sequence=AAACGC;
PF3D7_0318800	fimo	nucleotide_motif	213	218	27.6	+	.	Name=PF3D7_0802100_PF3D7_0318800+;Alias=;ID=PF3D7_0802100-12-PF3D7_0318800;pvalue=0.00172;sequence=ACATAC;
PF3D7_0318800	fimo	nucleotide_motif	770	775	27.5	-	.	Name=PF3D7_0802100_PF3D7_0318800-;Alias=;ID=PF3D7_0802100-13-PF3D7_0318800;pvalue=0.00176;sequence=ACGCAT;
PF3D7_0318800	fimo	nucleotide_motif	776	781	27.5	+	.	Name=PF3D7_0802100_PF3D7_0318800+;Alias=;ID=PF3D7_0802100-14-PF3D7_0318800;pvalue=0.00179;sequence=GCACCT;
PF3D7_0318800	fimo	nucleotide_motif	838	843	27	-	.	Name=PF3D7_0802100_PF3D7_0318800-;Alias=;ID=PF3D7_0802100-15-PF3D7_0318800;pvalue=0.00198;sequence=ACATGC;
PF3D7_0318800	fimo	nucleotide_motif	65	70	26.9	+	.	Name=PF3D7_0802100_PF3D7_0318800+;Alias=;ID=PF3D7_0802100-16-PF3D7_0318800;pvalue=0.00202;sequence=ACTCAG;
PF3D7_0318800	fimo	nucleotide_motif	222	227	26.9	-	.	Name=PF3D7_0802100_PF3D7_0318800-;Alias=;ID=PF3D7_0802100-17-PF3D7_0318800;pvalue=0.00202;sequence=ACTCAG;
PF3D7_0318800	fimo	nucleotide_motif	774	779	26.9	+	.	Name=PF3D7_0802100_PF3D7_0318800+;Alias=;ID=PF3D7_0802100-18-PF3D7_0318800;pvalue=0.00202;sequence=GTGCAC;
PF3D7_0318800	fimo	nucleotide_motif	774	779	26.9	-	.	Name=PF3D7_0802100_PF3D7_0318800-;Alias=;ID=PF3D7_0802100-19-PF3D7_0318800;pvalue=0.00202;sequence=GTGCAC;
PF3D7_0318800	fimo	nucleotide_motif	269	274	26	-	.	Name=PF3D7_0802100_PF3D7_0318800-;Alias=;ID=PF3D7_0802100-20-PF3D7_0318800;pvalue=0.00251;sequence=ACACTT;
PF3D7_0318800	fimo	nucleotide_motif	599	604	25.7	-	.	Name=PF3D7_0802100_PF3D7_0318800-;Alias=;ID=PF3D7_0802100-21-PF3D7_0318800;pvalue=0.00268;sequence=TCACAT;
PF3D7_0318800	fimo	nucleotide_motif	360	365	25.3	+	.	Name=PF3D7_0802100_PF3D7_0318800+;Alias=;ID=PF3D7_0802100-22-PF3D7_0318800;pvalue=0.00296;sequence=ACACTA;
PF3D7_0318800	fimo	nucleotide_motif	872	877	25.3	+	.	Name=PF3D7_0802100_PF3D7_0318800+;Alias=;ID=PF3D7_0802100-23-PF3D7_0318800;pvalue=0.00296;sequence=ACACTA;
PF3D7_0318800	fimo	nucleotide_motif	179	184	25	+	.	Name=PF3D7_0802100_PF3D7_0318800+;Alias=;ID=PF3D7_0802100-24-PF3D7_0318800;pvalue=0.00316;sequence=TCACAA;
PF3D7_0318900	fimo	nucleotide_motif	345	350	36.8	+	.	Name=PF3D7_0802100_PF3D7_0318900+;Alias=;ID=PF3D7_0802100-1-PF3D7_0318900;pvalue=0.000207;sequence=GCACAT;
PF3D7_0318900	fimo	nucleotide_motif	935	940	36.8	+	.	Name=PF3D7_0802100_PF3D7_0318900+;Alias=;ID=PF3D7_0802100-2-PF3D7_0318900;pvalue=0.000207;sequence=GCACAT;
PF3D7_0318900	fimo	nucleotide_motif	484	489	35.1	-	.	Name=PF3D7_0802100_PF3D7_0318900-;Alias=;ID=PF3D7_0802100-3-PF3D7_0318900;pvalue=0.000311;sequence=GCACGT;
PF3D7_0318900	fimo	nucleotide_motif	458	463	33.1	-	.	Name=PF3D7_0802100_PF3D7_0318900-;Alias=;ID=PF3D7_0802100-4-PF3D7_0318900;pvalue=0.000484;sequence=ACACAT;
PF3D7_0318900	fimo	nucleotide_motif	697	702	33.1	-	.	Name=PF3D7_0802100_PF3D7_0318900-;Alias=;ID=PF3D7_0802100-5-PF3D7_0318900;pvalue=0.000484;sequence=ACACAT;
PF3D7_0318900	fimo	nucleotide_motif	530	535	29.7	-	.	Name=PF3D7_0802100_PF3D7_0318900-;Alias=;ID=PF3D7_0802100-6-PF3D7_0318900;pvalue=0.00107;sequence=CCACAT;
PF3D7_0318900	fimo	nucleotide_motif	68	73	29	-	.	Name=PF3D7_0802100_PF3D7_0318900-;Alias=;ID=PF3D7_0802100-7-PF3D7_0318900;pvalue=0.00127;sequence=GCATAC;
PF3D7_0318900	fimo	nucleotide_motif	162	167	28.5	+	.	Name=PF3D7_0802100_PF3D7_0318900+;Alias=;ID=PF3D7_0802100-8-PF3D7_0318900;pvalue=0.00143;sequence=CCACAA;
PF3D7_0318900	fimo	nucleotide_motif	933	938	28.2	+	.	Name=PF3D7_0802100_PF3D7_0318900+;Alias=;ID=PF3D7_0802100-9-PF3D7_0318900;pvalue=0.0015;sequence=AGGCAC;
PF3D7_0318900	fimo	nucleotide_motif	264	269	27.6	+	.	Name=PF3D7_0802100_PF3D7_0318900+;Alias=;ID=PF3D7_0802100-10-PF3D7_0318900;pvalue=0.00172;sequence=ACATAC;
PF3D7_0318900	fimo	nucleotide_motif	482	487	24.7	+	.	Name=PF3D7_0802100_PF3D7_0318900+;Alias=;ID=PF3D7_0802100-11-PF3D7_0318900;pvalue=0.00338;sequence=TCACGT;
PF3D7_0319000	fimo	nucleotide_motif	637	642	36.8	-	.	Name=PF3D7_0802100_PF3D7_0319000-;Alias=;ID=PF3D7_0802100-1-PF3D7_0319000;pvalue=0.000207;sequence=GCACAT;
PF3D7_0319000	fimo	nucleotide_motif	875	880	33.1	+	.	Name=PF3D7_0802100_PF3D7_0319000+;Alias=;ID=PF3D7_0802100-2-PF3D7_0319000;pvalue=0.000484;sequence=ACACAT;
PF3D7_0319000	fimo	nucleotide_motif	382	387	31.1	-	.	Name=PF3D7_0802100_PF3D7_0319000-;Alias=;ID=PF3D7_0802100-3-PF3D7_0319000;pvalue=0.000774;sequence=GAACAC;
PF3D7_0319000	fimo	nucleotide_motif	639	644	28.2	-	.	Name=PF3D7_0802100_PF3D7_0319000-;Alias=;ID=PF3D7_0802100-4-PF3D7_0319000;pvalue=0.0015;sequence=AGGCAC;
PF3D7_0319000	fimo	nucleotide_motif	147	152	27.2	+	.	Name=PF3D7_0802100_PF3D7_0319000+;Alias=;ID=PF3D7_0802100-5-PF3D7_0319000;pvalue=0.00189;sequence=ACTCTC;
PF3D7_0319000	fimo	nucleotide_motif	380	385	26	-	.	Name=PF3D7_0802100_PF3D7_0319000-;Alias=;ID=PF3D7_0802100-6-PF3D7_0319000;pvalue=0.00251;sequence=ACACTT;
PF3D7_0319000	fimo	nucleotide_motif	477	482	26	-	.	Name=PF3D7_0802100_PF3D7_0319000-;Alias=;ID=PF3D7_0802100-7-PF3D7_0319000;pvalue=0.00251;sequence=ACACTT;
PF3D7_0319000	fimo	nucleotide_motif	65	70	25	-	.	Name=PF3D7_0802100_PF3D7_0319000-;Alias=;ID=PF3D7_0802100-8-PF3D7_0319000;pvalue=0.00316;sequence=TCACAA;
PF3D7_0319100	fimo	nucleotide_motif	248	253	35.7	+	.	Name=PF3D7_0802100_PF3D7_0319100+;Alias=;ID=PF3D7_0802100-1-PF3D7_0319100;pvalue=0.000267;sequence=GCACAA;
PF3D7_0319100	fimo	nucleotide_motif	446	451	35.7	+	.	Name=PF3D7_0802100_PF3D7_0319100+;Alias=;ID=PF3D7_0802100-2-PF3D7_0319100;pvalue=0.000267;sequence=GCACAA;
PF3D7_0319100	fimo	nucleotide_motif	224	229	33.1	+	.	Name=PF3D7_0802100_PF3D7_0319100+;Alias=;ID=PF3D7_0802100-3-PF3D7_0319100;pvalue=0.000484;sequence=ACACAT;
PF3D7_0319100	fimo	nucleotide_motif	846	851	31.5	-	.	Name=PF3D7_0802100_PF3D7_0319100-;Alias=;ID=PF3D7_0802100-4-PF3D7_0319100;pvalue=0.000702;sequence=GTACAC;
PF3D7_0319100	fimo	nucleotide_motif	222	227	30	+	.	Name=PF3D7_0802100_PF3D7_0319100+;Alias=;ID=PF3D7_0802100-5-PF3D7_0319100;pvalue=0.001;sequence=ATACAC;
PF3D7_0319100	fimo	nucleotide_motif	545	550	29.7	+	.	Name=PF3D7_0802100_PF3D7_0319100+;Alias=;ID=PF3D7_0802100-6-PF3D7_0319100;pvalue=0.00107;sequence=CCACAT;
PF3D7_0319100	fimo	nucleotide_motif	844	849	28.8	-	.	Name=PF3D7_0802100_PF3D7_0319100-;Alias=;ID=PF3D7_0802100-7-PF3D7_0319100;pvalue=0.00133;sequence=ACACTG;
PF3D7_0319100	fimo	nucleotide_motif	674	679	27.2	-	.	Name=PF3D7_0802100_PF3D7_0319100-;Alias=;ID=PF3D7_0802100-8-PF3D7_0319100;pvalue=0.00192;sequence=TCTCAC;
PF3D7_0319100	fimo	nucleotide_motif	295	300	26.6	+	.	Name=PF3D7_0802100_PF3D7_0319100+;Alias=;ID=PF3D7_0802100-9-PF3D7_0319100;pvalue=0.00219;sequence=ACAAAC;
PF3D7_0319100	fimo	nucleotide_motif	553	558	26.3	+	.	Name=PF3D7_0802100_PF3D7_0319100+;Alias=;ID=PF3D7_0802100-10-PF3D7_0319100;pvalue=0.00232;sequence=AGACAG;
PF3D7_0319100	fimo	nucleotide_motif	754	759	25.7	+	.	Name=PF3D7_0802100_PF3D7_0319100+;Alias=;ID=PF3D7_0802100-11-PF3D7_0319100;pvalue=0.00268;sequence=TCACAT;
PF3D7_0319100	fimo	nucleotide_motif	444	449	25	+	.	Name=PF3D7_0802100_PF3D7_0319100+;Alias=;ID=PF3D7_0802100-12-PF3D7_0319100;pvalue=0.00316;sequence=ATGCAC;
PF3D7_0319100	fimo	nucleotide_motif	609	614	25	+	.	Name=PF3D7_0802100_PF3D7_0319100+;Alias=;ID=PF3D7_0802100-13-PF3D7_0319100;pvalue=0.00316;sequence=TCACAA;
PF3D7_0319200	fimo	nucleotide_motif	379	384	30.9	-	.	Name=PF3D7_0802100_PF3D7_0319200-;Alias=;ID=PF3D7_0802100-1-PF3D7_0319200;pvalue=0.000813;sequence=CCTCAC;
PF3D7_0319200	fimo	nucleotide_motif	462	467	30	-	.	Name=PF3D7_0802100_PF3D7_0319200-;Alias=;ID=PF3D7_0802100-2-PF3D7_0319200;pvalue=0.001;sequence=ATACAC;
PF3D7_0319200	fimo	nucleotide_motif	545	550	29.9	-	.	Name=PF3D7_0802100_PF3D7_0319200-;Alias=;ID=PF3D7_0802100-3-PF3D7_0319200;pvalue=0.00103;sequence=ACAGAC;
PF3D7_0319200	fimo	nucleotide_motif	309	314	29.7	+	.	Name=PF3D7_0802100_PF3D7_0319200+;Alias=;ID=PF3D7_0802100-4-PF3D7_0319200;pvalue=0.00107;sequence=CCACAT;
PF3D7_0319200	fimo	nucleotide_motif	168	173	28.1	+	.	Name=PF3D7_0802100_PF3D7_0319200+;Alias=;ID=PF3D7_0802100-5-PF3D7_0319200;pvalue=0.00154;sequence=GGACTC;
PF3D7_0319200	fimo	nucleotide_motif	854	859	28.1	+	.	Name=PF3D7_0802100_PF3D7_0319200+;Alias=;ID=PF3D7_0802100-6-PF3D7_0319200;pvalue=0.00155;sequence=GGACCC;
PF3D7_0319200	fimo	nucleotide_motif	329	334	27.4	-	.	Name=PF3D7_0802100_PF3D7_0319200-;Alias=;ID=PF3D7_0802100-7-PF3D7_0319200;pvalue=0.00183;sequence=CCAGAC;
PF3D7_0319200	fimo	nucleotide_motif	39	44	27.2	+	.	Name=PF3D7_0802100_PF3D7_0319200+;Alias=;ID=PF3D7_0802100-8-PF3D7_0319200;pvalue=0.00189;sequence=ACTCTC;
PF3D7_0319200	fimo	nucleotide_motif	950	955	26.4	+	.	Name=PF3D7_0802100_PF3D7_0319200+;Alias=;ID=PF3D7_0802100-9-PF3D7_0319200;pvalue=0.00229;sequence=GCCCAT;
PF3D7_0319200	fimo	nucleotide_motif	4	9	25.6	-	.	Name=PF3D7_0802100_PF3D7_0319200-;Alias=;ID=PF3D7_0802100-10-PF3D7_0319200;pvalue=0.00277;sequence=ACAAGC;
PF3D7_0319200	fimo	nucleotide_motif	768	773	25	+	.	Name=PF3D7_0802100_PF3D7_0319200+;Alias=;ID=PF3D7_0802100-11-PF3D7_0319200;pvalue=0.00316;sequence=TCACAA;
PF3D7_0319200	fimo	nucleotide_motif	460	465	25	-	.	Name=PF3D7_0802100_PF3D7_0319200-;Alias=;ID=PF3D7_0802100-12-PF3D7_0319200;pvalue=0.00319;sequence=ACACCA;
PF3D7_0319300	fimo	nucleotide_motif	442	447	35.3	+	.	Name=PF3D7_0802100_PF3D7_0319300+;Alias=;ID=PF3D7_0802100-1-PF3D7_0319300;pvalue=0.000296;sequence=AGACAC;
PF3D7_0319300	fimo	nucleotide_motif	264	269	31.7	-	.	Name=PF3D7_0802100_PF3D7_0319300-;Alias=;ID=PF3D7_0802100-2-PF3D7_0319300;pvalue=0.000672;sequence=ACACAA;
PF3D7_0319300	fimo	nucleotide_motif	266	271	29	-	.	Name=PF3D7_0802100_PF3D7_0319300-;Alias=;ID=PF3D7_0802100-3-PF3D7_0319300;pvalue=0.00127;sequence=AAACAC;
PF3D7_0319300	fimo	nucleotide_motif	415	420	28.9	+	.	Name=PF3D7_0802100_PF3D7_0319300+;Alias=;ID=PF3D7_0802100-4-PF3D7_0319300;pvalue=0.0013;sequence=TCACTC;
PF3D7_0319300	fimo	nucleotide_motif	103	108	27.5	-	.	Name=PF3D7_0802100_PF3D7_0319300-;Alias=;ID=PF3D7_0802100-5-PF3D7_0319300;pvalue=0.00179;sequence=GCACTT;
PF3D7_0319300	fimo	nucleotide_motif	517	522	26.5	-	.	Name=PF3D7_0802100_PF3D7_0319300-;Alias=;ID=PF3D7_0802100-6-PF3D7_0319300;pvalue=0.00225;sequence=TGACAC;
PF3D7_0319300	fimo	nucleotide_motif	940	945	26.4	-	.	Name=PF3D7_0802100_PF3D7_0319300-;Alias=;ID=PF3D7_0802100-7-PF3D7_0319300;pvalue=0.00229;sequence=GCCCAT;
PF3D7_0319300	fimo	nucleotide_motif	444	449	26	+	.	Name=PF3D7_0802100_PF3D7_0319300+;Alias=;ID=PF3D7_0802100-8-PF3D7_0319300;pvalue=0.00251;sequence=ACACTT;
PF3D7_0319300	fimo	nucleotide_motif	515	520	26	-	.	Name=PF3D7_0802100_PF3D7_0319300-;Alias=;ID=PF3D7_0802100-9-PF3D7_0319300;pvalue=0.00251;sequence=ACACTT;
PF3D7_0319300	fimo	nucleotide_motif	87	92	25.7	-	.	Name=PF3D7_0802100_PF3D7_0319300-;Alias=;ID=PF3D7_0802100-10-PF3D7_0319300;pvalue=0.00268;sequence=TCACAT;
PF3D7_0319300	fimo	nucleotide_motif	636	641	25.7	+	.	Name=PF3D7_0802100_PF3D7_0319300+;Alias=;ID=PF3D7_0802100-11-PF3D7_0319300;pvalue=0.00268;sequence=TCACAT;
PF3D7_0319300	fimo	nucleotide_motif	591	596	24.7	-	.	Name=PF3D7_0802100_PF3D7_0319300-;Alias=;ID=PF3D7_0802100-12-PF3D7_0319300;pvalue=0.00339;sequence=GCAGAG;
PF3D7_0319400	fimo	nucleotide_motif	620	625	53.2	+	.	Name=PF3D7_0802100_PF3D7_0319400+;Alias=;ID=PF3D7_0802100-1-PF3D7_0319400;pvalue=4.78e-06;sequence=GCACAC;
PF3D7_0319400	fimo	nucleotide_motif	448	453	35.3	+	.	Name=PF3D7_0802100_PF3D7_0319400+;Alias=;ID=PF3D7_0802100-2-PF3D7_0319400;pvalue=0.000296;sequence=AGACAC;
PF3D7_0319400	fimo	nucleotide_motif	98	103	33.1	-	.	Name=PF3D7_0802100_PF3D7_0319400-;Alias=;ID=PF3D7_0802100-3-PF3D7_0319400;pvalue=0.000484;sequence=ACACAT;
PF3D7_0319400	fimo	nucleotide_motif	322	327	33.1	+	.	Name=PF3D7_0802100_PF3D7_0319400+;Alias=;ID=PF3D7_0802100-4-PF3D7_0319400;pvalue=0.000484;sequence=ACACAT;
PF3D7_0319400	fimo	nucleotide_motif	549	554	33.1	+	.	Name=PF3D7_0802100_PF3D7_0319400+;Alias=;ID=PF3D7_0802100-5-PF3D7_0319400;pvalue=0.000484;sequence=ACACAT;
PF3D7_0319400	fimo	nucleotide_motif	622	627	33.1	+	.	Name=PF3D7_0802100_PF3D7_0319400+;Alias=;ID=PF3D7_0802100-6-PF3D7_0319400;pvalue=0.000484;sequence=ACACAT;
PF3D7_0319400	fimo	nucleotide_motif	450	455	31.7	+	.	Name=PF3D7_0802100_PF3D7_0319400+;Alias=;ID=PF3D7_0802100-7-PF3D7_0319400;pvalue=0.000672;sequence=ACACAA;
PF3D7_0319400	fimo	nucleotide_motif	616	621	30.9	-	.	Name=PF3D7_0802100_PF3D7_0319400-;Alias=;ID=PF3D7_0802100-8-PF3D7_0319400;pvalue=0.000817;sequence=GCACTG;
PF3D7_0319400	fimo	nucleotide_motif	100	105	30	-	.	Name=PF3D7_0802100_PF3D7_0319400-;Alias=;ID=PF3D7_0802100-9-PF3D7_0319400;pvalue=0.001;sequence=ATACAC;
PF3D7_0319400	fimo	nucleotide_motif	513	518	30	-	.	Name=PF3D7_0802100_PF3D7_0319400-;Alias=;ID=PF3D7_0802100-10-PF3D7_0319400;pvalue=0.001;sequence=ATACAC;
PF3D7_0319400	fimo	nucleotide_motif	823	828	28.4	-	.	Name=PF3D7_0802100_PF3D7_0319400-;Alias=;ID=PF3D7_0802100-11-PF3D7_0319400;pvalue=0.00146;sequence=TCCCAC;
PF3D7_0319400	fimo	nucleotide_motif	551	556	27.6	+	.	Name=PF3D7_0802100_PF3D7_0319400+;Alias=;ID=PF3D7_0802100-12-PF3D7_0319400;pvalue=0.00172;sequence=ACATAC;
PF3D7_0319400	fimo	nucleotide_motif	632	637	27.3	+	.	Name=PF3D7_0802100_PF3D7_0319400+;Alias=;ID=PF3D7_0802100-13-PF3D7_0319400;pvalue=0.00186;sequence=ACGCAA;
PF3D7_0319400	fimo	nucleotide_motif	618	623	26.9	+	.	Name=PF3D7_0802100_PF3D7_0319400+;Alias=;ID=PF3D7_0802100-14-PF3D7_0319400;pvalue=0.00202;sequence=GTGCAC;
PF3D7_0319400	fimo	nucleotide_motif	618	623	26.9	-	.	Name=PF3D7_0802100_PF3D7_0319400-;Alias=;ID=PF3D7_0802100-15-PF3D7_0319400;pvalue=0.00202;sequence=GTGCAC;
PF3D7_0319400	fimo	nucleotide_motif	926	931	26.3	-	.	Name=PF3D7_0802100_PF3D7_0319400-;Alias=;ID=PF3D7_0802100-16-PF3D7_0319400;pvalue=0.00232;sequence=AGACAG;
PF3D7_0319400	fimo	nucleotide_motif	630	635	26.3	+	.	Name=PF3D7_0802100_PF3D7_0319400+;Alias=;ID=PF3D7_0802100-17-PF3D7_0319400;pvalue=0.00233;sequence=CTACGC;
PF3D7_0319400	fimo	nucleotide_motif	511	516	26	-	.	Name=PF3D7_0802100_PF3D7_0319400-;Alias=;ID=PF3D7_0802100-18-PF3D7_0319400;pvalue=0.00251;sequence=ACACTT;
PF3D7_0319400	fimo	nucleotide_motif	915	920	25.7	-	.	Name=PF3D7_0802100_PF3D7_0319400-;Alias=;ID=PF3D7_0802100-19-PF3D7_0319400;pvalue=0.00268;sequence=TCACAT;
PF3D7_0319500	fimo	nucleotide_motif	344	349	31.7	+	.	Name=PF3D7_0802100_PF3D7_0319500+;Alias=;ID=PF3D7_0802100-1-PF3D7_0319500;pvalue=0.000672;sequence=ACACAA;
PF3D7_0319500	fimo	nucleotide_motif	342	347	30	+	.	Name=PF3D7_0802100_PF3D7_0319500+;Alias=;ID=PF3D7_0802100-2-PF3D7_0319500;pvalue=0.001;sequence=ATACAC;
PF3D7_0319500	fimo	nucleotide_motif	419	424	30	-	.	Name=PF3D7_0802100_PF3D7_0319500-;Alias=;ID=PF3D7_0802100-3-PF3D7_0319500;pvalue=0.001;sequence=ATACAC;
PF3D7_0319500	fimo	nucleotide_motif	182	187	27	+	.	Name=PF3D7_0802100_PF3D7_0319500+;Alias=;ID=PF3D7_0802100-4-PF3D7_0319500;pvalue=0.00198;sequence=GCACTA;
PF3D7_0319500	fimo	nucleotide_motif	617	622	26.3	-	.	Name=PF3D7_0802100_PF3D7_0319500-;Alias=;ID=PF3D7_0802100-5-PF3D7_0319500;pvalue=0.00232;sequence=AGACAG;
PF3D7_0319500	fimo	nucleotide_motif	417	422	26	-	.	Name=PF3D7_0802100_PF3D7_0319500-;Alias=;ID=PF3D7_0802100-6-PF3D7_0319500;pvalue=0.00251;sequence=ACACTT;
PF3D7_0319500	fimo	nucleotide_motif	452	457	25.7	-	.	Name=PF3D7_0802100_PF3D7_0319500-;Alias=;ID=PF3D7_0802100-7-PF3D7_0319500;pvalue=0.00268;sequence=TCACAT;
PF3D7_0319500	fimo	nucleotide_motif	988	993	25.6	-	.	Name=PF3D7_0802100_PF3D7_0319500-;Alias=;ID=PF3D7_0802100-8-PF3D7_0319500;pvalue=0.00277;sequence=ACAAGC;
PF3D7_0319500	fimo	nucleotide_motif	153	158	25	+	.	Name=PF3D7_0802100_PF3D7_0319500+;Alias=;ID=PF3D7_0802100-9-PF3D7_0319500;pvalue=0.00316;sequence=TCACAA;
PF3D7_0319500	fimo	nucleotide_motif	180	185	25	+	.	Name=PF3D7_0802100_PF3D7_0319500+;Alias=;ID=PF3D7_0802100-10-PF3D7_0319500;pvalue=0.00316;sequence=ATGCAC;
PF3D7_0319600	fimo	nucleotide_motif	476	481	31.7	-	.	Name=PF3D7_0802100_PF3D7_0319600-;Alias=;ID=PF3D7_0802100-1-PF3D7_0319600;pvalue=0.000672;sequence=ACACAA;
PF3D7_0319600	fimo	nucleotide_motif	484	489	31.7	+	.	Name=PF3D7_0802100_PF3D7_0319600+;Alias=;ID=PF3D7_0802100-2-PF3D7_0319600;pvalue=0.000672;sequence=ACACAA;
PF3D7_0319600	fimo	nucleotide_motif	478	483	29	-	.	Name=PF3D7_0802100_PF3D7_0319600-;Alias=;ID=PF3D7_0802100-3-PF3D7_0319600;pvalue=0.00127;sequence=AAACAC;
PF3D7_0319600	fimo	nucleotide_motif	155	160	28.9	-	.	Name=PF3D7_0802100_PF3D7_0319600-;Alias=;ID=PF3D7_0802100-4-PF3D7_0319600;pvalue=0.0013;sequence=TCACTC;
PF3D7_0319600	fimo	nucleotide_motif	468	473	28.1	+	.	Name=PF3D7_0802100_PF3D7_0319600+;Alias=;ID=PF3D7_0802100-5-PF3D7_0319600;pvalue=0.00155;sequence=GGACCC;
PF3D7_0319600	fimo	nucleotide_motif	341	346	27.6	+	.	Name=PF3D7_0802100_PF3D7_0319600+;Alias=;ID=PF3D7_0802100-6-PF3D7_0319600;pvalue=0.00172;sequence=ACATAC;
PF3D7_0319600	fimo	nucleotide_motif	502	507	27.6	-	.	Name=PF3D7_0802100_PF3D7_0319600-;Alias=;ID=PF3D7_0802100-7-PF3D7_0319600;pvalue=0.00172;sequence=ACATAC;
PF3D7_0319600	fimo	nucleotide_motif	875	880	27.6	+	.	Name=PF3D7_0802100_PF3D7_0319600+;Alias=;ID=PF3D7_0802100-8-PF3D7_0319600;pvalue=0.00172;sequence=ACATAC;
PF3D7_0319600	fimo	nucleotide_motif	470	475	24.8	+	.	Name=PF3D7_0802100_PF3D7_0319600+;Alias=;ID=PF3D7_0802100-9-PF3D7_0319600;pvalue=0.00331;sequence=ACCCAT;
PF3D7_0319700	fimo	nucleotide_motif	735	740	31.7	+	.	Name=PF3D7_0802100_PF3D7_0319700+;Alias=;ID=PF3D7_0802100-1-PF3D7_0319700;pvalue=0.000672;sequence=ACACAA;
PF3D7_0319700	fimo	nucleotide_motif	205	210	31.5	-	.	Name=PF3D7_0802100_PF3D7_0319700-;Alias=;ID=PF3D7_0802100-2-PF3D7_0319700;pvalue=0.000702;sequence=GTACAC;
PF3D7_0319700	fimo	nucleotide_motif	329	334	31.5	-	.	Name=PF3D7_0802100_PF3D7_0319700-;Alias=;ID=PF3D7_0802100-3-PF3D7_0319700;pvalue=0.000702;sequence=GTACAC;
PF3D7_0319700	fimo	nucleotide_motif	35	40	29.7	-	.	Name=PF3D7_0802100_PF3D7_0319700-;Alias=;ID=PF3D7_0802100-4-PF3D7_0319700;pvalue=0.00107;sequence=CCACAT;
PF3D7_0319700	fimo	nucleotide_motif	203	208	28.8	-	.	Name=PF3D7_0802100_PF3D7_0319700-;Alias=;ID=PF3D7_0802100-5-PF3D7_0319700;pvalue=0.00133;sequence=ACACTG;
PF3D7_0319700	fimo	nucleotide_motif	327	332	28.8	-	.	Name=PF3D7_0802100_PF3D7_0319700-;Alias=;ID=PF3D7_0802100-6-PF3D7_0319700;pvalue=0.00133;sequence=ACACTG;
PF3D7_0319700	fimo	nucleotide_motif	195	200	25.7	+	.	Name=PF3D7_0802100_PF3D7_0319700+;Alias=;ID=PF3D7_0802100-7-PF3D7_0319700;pvalue=0.00268;sequence=TCACAT;
PF3D7_0319700	fimo	nucleotide_motif	319	324	25.7	+	.	Name=PF3D7_0802100_PF3D7_0319700+;Alias=;ID=PF3D7_0802100-8-PF3D7_0319700;pvalue=0.00268;sequence=TCACAT;
PF3D7_0319700	fimo	nucleotide_motif	871	876	24.9	-	.	Name=PF3D7_0802100_PF3D7_0319700-;Alias=;ID=PF3D7_0802100-9-PF3D7_0319700;pvalue=0.00325;sequence=CCATAC;
PF3D7_0319900	fimo	nucleotide_motif	191	196	44.6	-	.	Name=PF3D7_0802100_PF3D7_0319900-;Alias=;ID=PF3D7_0802100-1-PF3D7_0319900;pvalue=3.43e-05;sequence=ACACAC;
PF3D7_0319900	fimo	nucleotide_motif	296	301	37.6	-	.	Name=PF3D7_0802100_PF3D7_0319900-;Alias=;ID=PF3D7_0802100-2-PF3D7_0319900;pvalue=0.000174;sequence=GGACAC;
PF3D7_0319900	fimo	nucleotide_motif	166	171	35.7	-	.	Name=PF3D7_0802100_PF3D7_0319900-;Alias=;ID=PF3D7_0802100-3-PF3D7_0319900;pvalue=0.000267;sequence=GCACAA;
PF3D7_0319900	fimo	nucleotide_motif	189	194	33.1	-	.	Name=PF3D7_0802100_PF3D7_0319900-;Alias=;ID=PF3D7_0802100-4-PF3D7_0319900;pvalue=0.000484;sequence=ACACAT;
PF3D7_0319900	fimo	nucleotide_motif	528	533	31.7	+	.	Name=PF3D7_0802100_PF3D7_0319900+;Alias=;ID=PF3D7_0802100-5-PF3D7_0319900;pvalue=0.000672;sequence=ACACAA;
PF3D7_0319900	fimo	nucleotide_motif	526	531	31.5	+	.	Name=PF3D7_0802100_PF3D7_0319900+;Alias=;ID=PF3D7_0802100-6-PF3D7_0319900;pvalue=0.000702;sequence=GTACAC;
PF3D7_0319900	fimo	nucleotide_motif	490	495	31.1	+	.	Name=PF3D7_0802100_PF3D7_0319900+;Alias=;ID=PF3D7_0802100-7-PF3D7_0319900;pvalue=0.000774;sequence=GAACAC;
PF3D7_0319900	fimo	nucleotide_motif	173	178	27.6	-	.	Name=PF3D7_0802100_PF3D7_0319900-;Alias=;ID=PF3D7_0802100-8-PF3D7_0319900;pvalue=0.00172;sequence=ACATAC;
PF3D7_0319900	fimo	nucleotide_motif	760	765	26.4	+	.	Name=PF3D7_0802100_PF3D7_0319900+;Alias=;ID=PF3D7_0802100-9-PF3D7_0319900;pvalue=0.00228;sequence=CAACAC;
PF3D7_0319900	fimo	nucleotide_motif	294	299	26	-	.	Name=PF3D7_0802100_PF3D7_0319900-;Alias=;ID=PF3D7_0802100-10-PF3D7_0319900;pvalue=0.00251;sequence=ACACTT;
PF3D7_0319900	fimo	nucleotide_motif	492	497	26	+	.	Name=PF3D7_0802100_PF3D7_0319900+;Alias=;ID=PF3D7_0802100-11-PF3D7_0319900;pvalue=0.00251;sequence=ACACTT;
PF3D7_0319900	fimo	nucleotide_motif	762	767	25.6	+	.	Name=PF3D7_0802100_PF3D7_0319900+;Alias=;ID=PF3D7_0802100-12-PF3D7_0319900;pvalue=0.00272;sequence=ACACCT;
PF3D7_0319900	fimo	nucleotide_motif	911	916	25	-	.	Name=PF3D7_0802100_PF3D7_0319900-;Alias=;ID=PF3D7_0802100-13-PF3D7_0319900;pvalue=0.00316;sequence=TCACAA;
PF3D7_0319900	fimo	nucleotide_motif	340	345	24.8	+	.	Name=PF3D7_0802100_PF3D7_0319900+;Alias=;ID=PF3D7_0802100-14-PF3D7_0319900;pvalue=0.00328;sequence=GCTCAT;
PF3D7_0320000	fimo	nucleotide_motif	61	66	44.6	+	.	Name=PF3D7_0802100_PF3D7_0320000+;Alias=;ID=PF3D7_0802100-1-PF3D7_0320000;pvalue=3.43e-05;sequence=ACACAC;
PF3D7_0320000	fimo	nucleotide_motif	86	91	35.7	+	.	Name=PF3D7_0802100_PF3D7_0320000+;Alias=;ID=PF3D7_0802100-2-PF3D7_0320000;pvalue=0.000267;sequence=GCACAA;
PF3D7_0320000	fimo	nucleotide_motif	63	68	33.1	+	.	Name=PF3D7_0802100_PF3D7_0320000+;Alias=;ID=PF3D7_0802100-3-PF3D7_0320000;pvalue=0.000484;sequence=ACACAT;
PF3D7_0320000	fimo	nucleotide_motif	742	747	28.9	+	.	Name=PF3D7_0802100_PF3D7_0320000+;Alias=;ID=PF3D7_0802100-4-PF3D7_0320000;pvalue=0.0013;sequence=TCACTC;
PF3D7_0320000	fimo	nucleotide_motif	79	84	27.6	+	.	Name=PF3D7_0802100_PF3D7_0320000+;Alias=;ID=PF3D7_0802100-5-PF3D7_0320000;pvalue=0.00172;sequence=ACATAC;
PF3D7_0320000	fimo	nucleotide_motif	426	431	27.6	+	.	Name=PF3D7_0802100_PF3D7_0320000+;Alias=;ID=PF3D7_0802100-6-PF3D7_0320000;pvalue=0.00172;sequence=CCACGA;
PF3D7_0320000	fimo	nucleotide_motif	667	672	26.6	+	.	Name=PF3D7_0802100_PF3D7_0320000+;Alias=;ID=PF3D7_0802100-7-PF3D7_0320000;pvalue=0.00219;sequence=ACAAAC;
PF3D7_0320000	fimo	nucleotide_motif	584	589	26	+	.	Name=PF3D7_0802100_PF3D7_0320000+;Alias=;ID=PF3D7_0802100-8-PF3D7_0320000;pvalue=0.00251;sequence=ACACTT;
PF3D7_0320000	fimo	nucleotide_motif	333	338	24.8	+	.	Name=PF3D7_0802100_PF3D7_0320000+;Alias=;ID=PF3D7_0802100-9-PF3D7_0320000;pvalue=0.00331;sequence=ACCCAT;
PF3D7_0320100	fimo	nucleotide_motif	504	509	44.6	+	.	Name=PF3D7_0802100_PF3D7_0320100+;Alias=;ID=PF3D7_0802100-1-PF3D7_0320100;pvalue=3.43e-05;sequence=ACACAC;
PF3D7_0320100	fimo	nucleotide_motif	259	264	37.6	-	.	Name=PF3D7_0802100_PF3D7_0320100-;Alias=;ID=PF3D7_0802100-2-PF3D7_0320100;pvalue=0.000174;sequence=GGACAC;
PF3D7_0320100	fimo	nucleotide_motif	502	507	35.3	+	.	Name=PF3D7_0802100_PF3D7_0320100+;Alias=;ID=PF3D7_0802100-3-PF3D7_0320100;pvalue=0.000296;sequence=AGACAC;
PF3D7_0320100	fimo	nucleotide_motif	257	262	31.7	-	.	Name=PF3D7_0802100_PF3D7_0320100-;Alias=;ID=PF3D7_0802100-4-PF3D7_0320100;pvalue=0.000672;sequence=ACACAA;
PF3D7_0320100	fimo	nucleotide_motif	506	511	30.9	+	.	Name=PF3D7_0802100_PF3D7_0320100+;Alias=;ID=PF3D7_0802100-5-PF3D7_0320100;pvalue=0.000808;sequence=ACACGA;
PF3D7_0320100	fimo	nucleotide_motif	431	436	26.6	-	.	Name=PF3D7_0802100_PF3D7_0320100-;Alias=;ID=PF3D7_0802100-6-PF3D7_0320100;pvalue=0.00219;sequence=ACAAAC;
PF3D7_0320100	fimo	nucleotide_motif	740	745	26.6	+	.	Name=PF3D7_0802100_PF3D7_0320100+;Alias=;ID=PF3D7_0802100-7-PF3D7_0320100;pvalue=0.00219;sequence=ACAAAC;
PF3D7_0320100	fimo	nucleotide_motif	479	484	25.7	+	.	Name=PF3D7_0802100_PF3D7_0320100+;Alias=;ID=PF3D7_0802100-8-PF3D7_0320100;pvalue=0.00268;sequence=TCACAT;
PF3D7_0320100	fimo	nucleotide_motif	289	294	24.7	+	.	Name=PF3D7_0802100_PF3D7_0320100+;Alias=;ID=PF3D7_0802100-9-PF3D7_0320100;pvalue=0.00342;sequence=GGACAT;
PF3D7_0320200	fimo	nucleotide_motif	704	709	31.7	-	.	Name=PF3D7_0802100_PF3D7_0320200-;Alias=;ID=PF3D7_0802100-1-PF3D7_0320200;pvalue=0.000672;sequence=ACACAA;
PF3D7_0320200	fimo	nucleotide_motif	752	757	29.7	-	.	Name=PF3D7_0802100_PF3D7_0320200-;Alias=;ID=PF3D7_0802100-2-PF3D7_0320200;pvalue=0.00107;sequence=CCACAT;
PF3D7_0320200	fimo	nucleotide_motif	75	80	27.6	-	.	Name=PF3D7_0802100_PF3D7_0320200-;Alias=;ID=PF3D7_0802100-3-PF3D7_0320200;pvalue=0.00172;sequence=ACATAC;
PF3D7_0320200	fimo	nucleotide_motif	79	84	27.6	-	.	Name=PF3D7_0802100_PF3D7_0320200-;Alias=;ID=PF3D7_0802100-4-PF3D7_0320200;pvalue=0.00172;sequence=ACATAC;
PF3D7_0320200	fimo	nucleotide_motif	83	88	27.6	-	.	Name=PF3D7_0802100_PF3D7_0320200-;Alias=;ID=PF3D7_0802100-5-PF3D7_0320200;pvalue=0.00172;sequence=ACATAC;
PF3D7_0320200	fimo	nucleotide_motif	87	92	27.6	-	.	Name=PF3D7_0802100_PF3D7_0320200-;Alias=;ID=PF3D7_0802100-6-PF3D7_0320200;pvalue=0.00172;sequence=ACATAC;
PF3D7_0320200	fimo	nucleotide_motif	970	975	27.6	-	.	Name=PF3D7_0802100_PF3D7_0320200-;Alias=;ID=PF3D7_0802100-7-PF3D7_0320200;pvalue=0.00172;sequence=ACATAC;
PF3D7_0320200	fimo	nucleotide_motif	554	559	27.4	-	.	Name=PF3D7_0802100_PF3D7_0320200-;Alias=;ID=PF3D7_0802100-8-PF3D7_0320200;pvalue=0.00183;sequence=CCAGAC;
PF3D7_0320200	fimo	nucleotide_motif	131	136	26.6	-	.	Name=PF3D7_0802100_PF3D7_0320200-;Alias=;ID=PF3D7_0802100-9-PF3D7_0320200;pvalue=0.00219;sequence=ACAAAC;
PF3D7_0320200	fimo	nucleotide_motif	785	790	26.6	-	.	Name=PF3D7_0802100_PF3D7_0320200-;Alias=;ID=PF3D7_0802100-10-PF3D7_0320200;pvalue=0.00219;sequence=ACAAAC;
PF3D7_0320200	fimo	nucleotide_motif	309	314	25.7	-	.	Name=PF3D7_0802100_PF3D7_0320200-;Alias=;ID=PF3D7_0802100-11-PF3D7_0320200;pvalue=0.00268;sequence=TCACAT;
PF3D7_0320200	fimo	nucleotide_motif	610	615	25	-	.	Name=PF3D7_0802100_PF3D7_0320200-;Alias=;ID=PF3D7_0802100-12-PF3D7_0320200;pvalue=0.00316;sequence=TCACAA;
PF3D7_0320200	fimo	nucleotide_motif	591	596	24.8	+	.	Name=PF3D7_0802100_PF3D7_0320200+;Alias=;ID=PF3D7_0802100-13-PF3D7_0320200;pvalue=0.00328;sequence=GCTCAT;
PF3D7_0320300	fimo	nucleotide_motif	809	814	44.6	-	.	Name=PF3D7_0802100_PF3D7_0320300-;Alias=;ID=PF3D7_0802100-1-PF3D7_0320300;pvalue=3.43e-05;sequence=ACACAC;
PF3D7_0320300	fimo	nucleotide_motif	2	7	36.8	-	.	Name=PF3D7_0802100_PF3D7_0320300-;Alias=;ID=PF3D7_0802100-2-PF3D7_0320300;pvalue=0.000207;sequence=GCACAT;
PF3D7_0320300	fimo	nucleotide_motif	446	451	36.8	+	.	Name=PF3D7_0802100_PF3D7_0320300+;Alias=;ID=PF3D7_0802100-3-PF3D7_0320300;pvalue=0.000207;sequence=GCACAT;
PF3D7_0320300	fimo	nucleotide_motif	754	759	33.1	-	.	Name=PF3D7_0802100_PF3D7_0320300-;Alias=;ID=PF3D7_0802100-4-PF3D7_0320300;pvalue=0.000484;sequence=ACACAT;
PF3D7_0320300	fimo	nucleotide_motif	807	812	33.1	-	.	Name=PF3D7_0802100_PF3D7_0320300-;Alias=;ID=PF3D7_0802100-5-PF3D7_0320300;pvalue=0.000484;sequence=ACACAT;
PF3D7_0320300	fimo	nucleotide_motif	746	751	30.9	-	.	Name=PF3D7_0802100_PF3D7_0320300-;Alias=;ID=PF3D7_0802100-6-PF3D7_0320300;pvalue=0.000817;sequence=GCACTG;
PF3D7_0320300	fimo	nucleotide_motif	756	761	30	-	.	Name=PF3D7_0802100_PF3D7_0320300-;Alias=;ID=PF3D7_0802100-7-PF3D7_0320300;pvalue=0.001;sequence=ATACAC;
PF3D7_0320300	fimo	nucleotide_motif	811	816	30	-	.	Name=PF3D7_0802100_PF3D7_0320300-;Alias=;ID=PF3D7_0802100-8-PF3D7_0320300;pvalue=0.001;sequence=ATACAC;
PF3D7_0320300	fimo	nucleotide_motif	4	9	29.8	-	.	Name=PF3D7_0802100_PF3D7_0320300-;Alias=;ID=PF3D7_0802100-9-PF3D7_0320300;pvalue=0.00104;sequence=GGGCAC;
PF3D7_0320300	fimo	nucleotide_motif	442	447	29	-	.	Name=PF3D7_0802100_PF3D7_0320300-;Alias=;ID=PF3D7_0802100-10-PF3D7_0320300;pvalue=0.00127;sequence=GCATAC;
PF3D7_0320300	fimo	nucleotide_motif	290	295	28.7	-	.	Name=PF3D7_0802100_PF3D7_0320300-;Alias=;ID=PF3D7_0802100-11-PF3D7_0320300;pvalue=0.00136;sequence=TCACAG;
PF3D7_0320300	fimo	nucleotide_motif	371	376	28.4	-	.	Name=PF3D7_0802100_PF3D7_0320300-;Alias=;ID=PF3D7_0802100-12-PF3D7_0320300;pvalue=0.00143;sequence=ACAGGC;
PF3D7_0320300	fimo	nucleotide_motif	456	461	27.6	+	.	Name=PF3D7_0802100_PF3D7_0320300+;Alias=;ID=PF3D7_0802100-13-PF3D7_0320300;pvalue=0.00172;sequence=ACATAC;
PF3D7_0320300	fimo	nucleotide_motif	460	465	27.6	+	.	Name=PF3D7_0802100_PF3D7_0320300+;Alias=;ID=PF3D7_0802100-14-PF3D7_0320300;pvalue=0.00172;sequence=ACATAC;
PF3D7_0320300	fimo	nucleotide_motif	464	469	27.6	+	.	Name=PF3D7_0802100_PF3D7_0320300+;Alias=;ID=PF3D7_0802100-15-PF3D7_0320300;pvalue=0.00172;sequence=ACATAC;
PF3D7_0320300	fimo	nucleotide_motif	468	473	27.6	+	.	Name=PF3D7_0802100_PF3D7_0320300+;Alias=;ID=PF3D7_0802100-16-PF3D7_0320300;pvalue=0.00172;sequence=ACATAC;
PF3D7_0320300	fimo	nucleotide_motif	272	277	26.5	-	.	Name=PF3D7_0802100_PF3D7_0320300-;Alias=;ID=PF3D7_0802100-17-PF3D7_0320300;pvalue=0.00225;sequence=TGACAC;
PF3D7_0320300	fimo	nucleotide_motif	367	372	26.4	-	.	Name=PF3D7_0802100_PF3D7_0320300-;Alias=;ID=PF3D7_0802100-18-PF3D7_0320300;pvalue=0.00229;sequence=GCCCAT;
PF3D7_0320300	fimo	nucleotide_motif	270	275	26	-	.	Name=PF3D7_0802100_PF3D7_0320300-;Alias=;ID=PF3D7_0802100-19-PF3D7_0320300;pvalue=0.00251;sequence=ACACTT;
PF3D7_0320300	fimo	nucleotide_motif	95	100	25.7	-	.	Name=PF3D7_0802100_PF3D7_0320300-;Alias=;ID=PF3D7_0802100-20-PF3D7_0320300;pvalue=0.00268;sequence=TCACAT;
PF3D7_0320300	fimo	nucleotide_motif	275	280	25.7	+	.	Name=PF3D7_0802100_PF3D7_0320300+;Alias=;ID=PF3D7_0802100-21-PF3D7_0320300;pvalue=0.00268;sequence=TCACAT;
PF3D7_0320300	fimo	nucleotide_motif	444	449	25	+	.	Name=PF3D7_0802100_PF3D7_0320300+;Alias=;ID=PF3D7_0802100-22-PF3D7_0320300;pvalue=0.00316;sequence=ATGCAC;
PF3D7_0320300	fimo	nucleotide_motif	949	954	25	+	.	Name=PF3D7_0802100_PF3D7_0320300+;Alias=;ID=PF3D7_0802100-23-PF3D7_0320300;pvalue=0.00316;sequence=TCACAA;
PF3D7_0320300	fimo	nucleotide_motif	748	753	25	-	.	Name=PF3D7_0802100_PF3D7_0320300-;Alias=;ID=PF3D7_0802100-24-PF3D7_0320300;pvalue=0.00316;sequence=ATGCAC;
PF3D7_0320500	fimo	nucleotide_motif	165	170	31.7	+	.	Name=PF3D7_0802100_PF3D7_0320500+;Alias=;ID=PF3D7_0802100-1-PF3D7_0320500;pvalue=0.000672;sequence=ACACAA;
PF3D7_0320500	fimo	nucleotide_motif	799	804	31.7	-	.	Name=PF3D7_0802100_PF3D7_0320500-;Alias=;ID=PF3D7_0802100-2-PF3D7_0320500;pvalue=0.000672;sequence=ACACAA;
PF3D7_0320500	fimo	nucleotide_motif	827	832	31.3	+	.	Name=PF3D7_0802100_PF3D7_0320500+;Alias=;ID=PF3D7_0802100-3-PF3D7_0320500;pvalue=0.00074;sequence=ACGCTC;
PF3D7_0320500	fimo	nucleotide_motif	163	168	31.1	+	.	Name=PF3D7_0802100_PF3D7_0320500+;Alias=;ID=PF3D7_0802100-4-PF3D7_0320500;pvalue=0.000774;sequence=GAACAC;
PF3D7_0320500	fimo	nucleotide_motif	256	261	31.1	-	.	Name=PF3D7_0802100_PF3D7_0320500-;Alias=;ID=PF3D7_0802100-5-PF3D7_0320500;pvalue=0.000774;sequence=GAACAC;
PF3D7_0320500	fimo	nucleotide_motif	874	879	31.1	-	.	Name=PF3D7_0802100_PF3D7_0320500-;Alias=;ID=PF3D7_0802100-6-PF3D7_0320500;pvalue=0.000774;sequence=GAACAC;
PF3D7_0320500	fimo	nucleotide_motif	158	163	29.7	-	.	Name=PF3D7_0802100_PF3D7_0320500-;Alias=;ID=PF3D7_0802100-7-PF3D7_0320500;pvalue=0.00107;sequence=CCACAT;
PF3D7_0320500	fimo	nucleotide_motif	273	278	28.8	-	.	Name=PF3D7_0802100_PF3D7_0320500-;Alias=;ID=PF3D7_0802100-8-PF3D7_0320500;pvalue=0.0013;sequence=TCACCC;
PF3D7_0320500	fimo	nucleotide_motif	605	610	28.8	+	.	Name=PF3D7_0802100_PF3D7_0320500+;Alias=;ID=PF3D7_0802100-9-PF3D7_0320500;pvalue=0.0013;sequence=TCACCC;
PF3D7_0320500	fimo	nucleotide_motif	778	783	27.3	-	.	Name=PF3D7_0802100_PF3D7_0320500-;Alias=;ID=PF3D7_0802100-10-PF3D7_0320500;pvalue=0.00186;sequence=ACGCAA;
PF3D7_0320500	fimo	nucleotide_motif	849	854	27.2	+	.	Name=PF3D7_0802100_PF3D7_0320500+;Alias=;ID=PF3D7_0802100-11-PF3D7_0320500;pvalue=0.00189;sequence=ACTCTC;
PF3D7_0320500	fimo	nucleotide_motif	801	806	26.4	-	.	Name=PF3D7_0802100_PF3D7_0320500-;Alias=;ID=PF3D7_0802100-12-PF3D7_0320500;pvalue=0.00228;sequence=CAACAC;
PF3D7_0320500	fimo	nucleotide_motif	101	106	26	-	.	Name=PF3D7_0802100_PF3D7_0320500-;Alias=;ID=PF3D7_0802100-13-PF3D7_0320500;pvalue=0.00251;sequence=ACACTT;
PF3D7_0320500	fimo	nucleotide_motif	872	877	26	-	.	Name=PF3D7_0802100_PF3D7_0320500-;Alias=;ID=PF3D7_0802100-14-PF3D7_0320500;pvalue=0.00251;sequence=ACACTT;
PF3D7_0320500	fimo	nucleotide_motif	737	742	25.7	+	.	Name=PF3D7_0802100_PF3D7_0320500+;Alias=;ID=PF3D7_0802100-15-PF3D7_0320500;pvalue=0.00268;sequence=TCACAT;
PF3D7_0320500	fimo	nucleotide_motif	780	785	25.6	-	.	Name=PF3D7_0802100_PF3D7_0320500-;Alias=;ID=PF3D7_0802100-16-PF3D7_0320500;pvalue=0.00278;sequence=CAACGC;
PF3D7_0320500	fimo	nucleotide_motif	254	259	25.3	-	.	Name=PF3D7_0802100_PF3D7_0320500-;Alias=;ID=PF3D7_0802100-17-PF3D7_0320500;pvalue=0.00296;sequence=ACACTA;
PF3D7_0320500	fimo	nucleotide_motif	607	612	24.8	+	.	Name=PF3D7_0802100_PF3D7_0320500+;Alias=;ID=PF3D7_0802100-18-PF3D7_0320500;pvalue=0.00331;sequence=ACCCAT;
PF3D7_0320600	fimo	nucleotide_motif	132	137	36.8	-	.	Name=PF3D7_0802100_PF3D7_0320600-;Alias=;ID=PF3D7_0802100-1-PF3D7_0320600;pvalue=0.000207;sequence=GCACAT;
PF3D7_0320600	fimo	nucleotide_motif	281	286	33.1	+	.	Name=PF3D7_0802100_PF3D7_0320600+;Alias=;ID=PF3D7_0802100-2-PF3D7_0320600;pvalue=0.000484;sequence=ACACAT;
PF3D7_0320600	fimo	nucleotide_motif	486	491	33.1	+	.	Name=PF3D7_0802100_PF3D7_0320600+;Alias=;ID=PF3D7_0802100-3-PF3D7_0320600;pvalue=0.000484;sequence=ACACAT;
PF3D7_0320600	fimo	nucleotide_motif	484	489	30	+	.	Name=PF3D7_0802100_PF3D7_0320600+;Alias=;ID=PF3D7_0802100-4-PF3D7_0320600;pvalue=0.001;sequence=ATACAC;
PF3D7_0320600	fimo	nucleotide_motif	279	284	29	+	.	Name=PF3D7_0802100_PF3D7_0320600+;Alias=;ID=PF3D7_0802100-5-PF3D7_0320600;pvalue=0.00127;sequence=AAACAC;
PF3D7_0320600	fimo	nucleotide_motif	283	288	27.6	+	.	Name=PF3D7_0802100_PF3D7_0320600+;Alias=;ID=PF3D7_0802100-6-PF3D7_0320600;pvalue=0.00172;sequence=ACATAC;
PF3D7_0320600	fimo	nucleotide_motif	407	412	27.6	+	.	Name=PF3D7_0802100_PF3D7_0320600+;Alias=;ID=PF3D7_0802100-7-PF3D7_0320600;pvalue=0.00172;sequence=ACATAC;
PF3D7_0320600	fimo	nucleotide_motif	405	410	25.7	+	.	Name=PF3D7_0802100_PF3D7_0320600+;Alias=;ID=PF3D7_0802100-8-PF3D7_0320600;pvalue=0.00268;sequence=TCACAT;
PF3D7_0320600	fimo	nucleotide_motif	735	740	25.7	-	.	Name=PF3D7_0802100_PF3D7_0320600-;Alias=;ID=PF3D7_0802100-9-PF3D7_0320600;pvalue=0.00268;sequence=TCACAT;
PF3D7_0320600	fimo	nucleotide_motif	809	814	25.7	-	.	Name=PF3D7_0802100_PF3D7_0320600-;Alias=;ID=PF3D7_0802100-10-PF3D7_0320600;pvalue=0.00268;sequence=TCACAT;
PF3D7_0320600	fimo	nucleotide_motif	859	864	25.7	-	.	Name=PF3D7_0802100_PF3D7_0320600-;Alias=;ID=PF3D7_0802100-11-PF3D7_0320600;pvalue=0.00268;sequence=TCACAT;
PF3D7_0320600	fimo	nucleotide_motif	924	929	25.7	-	.	Name=PF3D7_0802100_PF3D7_0320600-;Alias=;ID=PF3D7_0802100-12-PF3D7_0320600;pvalue=0.00268;sequence=TCACAT;
PF3D7_0320600	fimo	nucleotide_motif	174	179	25.6	-	.	Name=PF3D7_0802100_PF3D7_0320600-;Alias=;ID=PF3D7_0802100-13-PF3D7_0320600;pvalue=0.00277;sequence=ACAAGC;
PF3D7_0320600	fimo	nucleotide_motif	502	507	25.3	+	.	Name=PF3D7_0802100_PF3D7_0320600+;Alias=;ID=PF3D7_0802100-14-PF3D7_0320600;pvalue=0.00296;sequence=ACACTA;
PF3D7_0320600	fimo	nucleotide_motif	717	722	25	-	.	Name=PF3D7_0802100_PF3D7_0320600-;Alias=;ID=PF3D7_0802100-15-PF3D7_0320600;pvalue=0.00319;sequence=ACACCA;
PF3D7_0320600	fimo	nucleotide_motif	419	424	24.9	+	.	Name=PF3D7_0802100_PF3D7_0320600+;Alias=;ID=PF3D7_0802100-16-PF3D7_0320600;pvalue=0.00325;sequence=CCATAC;
PF3D7_0320700	fimo	nucleotide_motif	832	837	33.1	-	.	Name=PF3D7_0802100_PF3D7_0320700-;Alias=;ID=PF3D7_0802100-1-PF3D7_0320700;pvalue=0.000484;sequence=ACACAT;
PF3D7_0320700	fimo	nucleotide_motif	834	839	30	-	.	Name=PF3D7_0802100_PF3D7_0320700-;Alias=;ID=PF3D7_0802100-2-PF3D7_0320700;pvalue=0.001;sequence=ATACAC;
PF3D7_0320700	fimo	nucleotide_motif	167	172	28.5	-	.	Name=PF3D7_0802100_PF3D7_0320700-;Alias=;ID=PF3D7_0802100-3-PF3D7_0320700;pvalue=0.00143;sequence=CCACAA;
PF3D7_0320700	fimo	nucleotide_motif	169	174	28.4	-	.	Name=PF3D7_0802100_PF3D7_0320700-;Alias=;ID=PF3D7_0802100-4-PF3D7_0320700;pvalue=0.00146;sequence=TCCCAC;
PF3D7_0320700	fimo	nucleotide_motif	911	916	27.6	-	.	Name=PF3D7_0802100_PF3D7_0320700-;Alias=;ID=PF3D7_0802100-5-PF3D7_0320700;pvalue=0.00172;sequence=ACATAC;
PF3D7_0320700	fimo	nucleotide_motif	394	399	25.7	+	.	Name=PF3D7_0802100_PF3D7_0320700+;Alias=;ID=PF3D7_0802100-6-PF3D7_0320700;pvalue=0.00268;sequence=TCACAT;
PF3D7_0320700	fimo	nucleotide_motif	459	464	25.7	+	.	Name=PF3D7_0802100_PF3D7_0320700+;Alias=;ID=PF3D7_0802100-7-PF3D7_0320700;pvalue=0.00268;sequence=TCACAT;
PF3D7_0320700	fimo	nucleotide_motif	509	514	25.7	+	.	Name=PF3D7_0802100_PF3D7_0320700+;Alias=;ID=PF3D7_0802100-8-PF3D7_0320700;pvalue=0.00268;sequence=TCACAT;
PF3D7_0320700	fimo	nucleotide_motif	583	588	25.7	+	.	Name=PF3D7_0802100_PF3D7_0320700+;Alias=;ID=PF3D7_0802100-9-PF3D7_0320700;pvalue=0.00268;sequence=TCACAT;
PF3D7_0320700	fimo	nucleotide_motif	913	918	25.7	-	.	Name=PF3D7_0802100_PF3D7_0320700-;Alias=;ID=PF3D7_0802100-10-PF3D7_0320700;pvalue=0.00268;sequence=TCACAT;
PF3D7_0320700	fimo	nucleotide_motif	816	821	25.3	-	.	Name=PF3D7_0802100_PF3D7_0320700-;Alias=;ID=PF3D7_0802100-11-PF3D7_0320700;pvalue=0.00296;sequence=ACACTA;
PF3D7_0320700	fimo	nucleotide_motif	601	606	25	+	.	Name=PF3D7_0802100_PF3D7_0320700+;Alias=;ID=PF3D7_0802100-12-PF3D7_0320700;pvalue=0.00319;sequence=ACACCA;
PF3D7_0320700	fimo	nucleotide_motif	899	904	24.9	-	.	Name=PF3D7_0802100_PF3D7_0320700-;Alias=;ID=PF3D7_0802100-13-PF3D7_0320700;pvalue=0.00325;sequence=CCATAC;
PF3D7_0320800	fimo	nucleotide_motif	468	473	44.6	+	.	Name=PF3D7_0802100_PF3D7_0320800+;Alias=;ID=PF3D7_0802100-1-PF3D7_0320800;pvalue=3.43e-05;sequence=ACACAC;
PF3D7_0320800	fimo	nucleotide_motif	470	475	44.6	+	.	Name=PF3D7_0802100_PF3D7_0320800+;Alias=;ID=PF3D7_0802100-2-PF3D7_0320800;pvalue=3.43e-05;sequence=ACACAC;
PF3D7_0320800	fimo	nucleotide_motif	165	170	36.8	-	.	Name=PF3D7_0802100_PF3D7_0320800-;Alias=;ID=PF3D7_0802100-3-PF3D7_0320800;pvalue=0.000207;sequence=GCACAT;
PF3D7_0320800	fimo	nucleotide_motif	433	438	35.7	-	.	Name=PF3D7_0802100_PF3D7_0320800-;Alias=;ID=PF3D7_0802100-4-PF3D7_0320800;pvalue=0.000267;sequence=GCACAA;
PF3D7_0320800	fimo	nucleotide_motif	278	283	33.1	-	.	Name=PF3D7_0802100_PF3D7_0320800-;Alias=;ID=PF3D7_0802100-5-PF3D7_0320800;pvalue=0.000484;sequence=ACACAT;
PF3D7_0320800	fimo	nucleotide_motif	325	330	33.1	-	.	Name=PF3D7_0802100_PF3D7_0320800-;Alias=;ID=PF3D7_0802100-6-PF3D7_0320800;pvalue=0.000484;sequence=ACACAT;
PF3D7_0320800	fimo	nucleotide_motif	370	375	33.1	-	.	Name=PF3D7_0802100_PF3D7_0320800-;Alias=;ID=PF3D7_0802100-7-PF3D7_0320800;pvalue=0.000484;sequence=ACACAT;
PF3D7_0320800	fimo	nucleotide_motif	472	477	33.1	+	.	Name=PF3D7_0802100_PF3D7_0320800+;Alias=;ID=PF3D7_0802100-8-PF3D7_0320800;pvalue=0.000484;sequence=ACACAT;
PF3D7_0320800	fimo	nucleotide_motif	598	603	33.1	+	.	Name=PF3D7_0802100_PF3D7_0320800+;Alias=;ID=PF3D7_0802100-9-PF3D7_0320800;pvalue=0.000484;sequence=ACACAT;
PF3D7_0320800	fimo	nucleotide_motif	663	668	33.1	-	.	Name=PF3D7_0802100_PF3D7_0320800-;Alias=;ID=PF3D7_0802100-10-PF3D7_0320800;pvalue=0.000484;sequence=ACACAT;
PF3D7_0320800	fimo	nucleotide_motif	615	620	31.7	-	.	Name=PF3D7_0802100_PF3D7_0320800-;Alias=;ID=PF3D7_0802100-11-PF3D7_0320800;pvalue=0.000672;sequence=ACACAA;
PF3D7_0320800	fimo	nucleotide_motif	596	601	31.5	+	.	Name=PF3D7_0802100_PF3D7_0320800+;Alias=;ID=PF3D7_0802100-12-PF3D7_0320800;pvalue=0.000702;sequence=GTACAC;
PF3D7_0320800	fimo	nucleotide_motif	280	285	30	-	.	Name=PF3D7_0802100_PF3D7_0320800-;Alias=;ID=PF3D7_0802100-13-PF3D7_0320800;pvalue=0.001;sequence=ATACAC;
PF3D7_0320800	fimo	nucleotide_motif	327	332	30	-	.	Name=PF3D7_0802100_PF3D7_0320800-;Alias=;ID=PF3D7_0802100-14-PF3D7_0320800;pvalue=0.001;sequence=ATACAC;
PF3D7_0320800	fimo	nucleotide_motif	665	670	30	-	.	Name=PF3D7_0802100_PF3D7_0320800-;Alias=;ID=PF3D7_0802100-15-PF3D7_0320800;pvalue=0.001;sequence=ATACAC;
PF3D7_0320800	fimo	nucleotide_motif	390	395	29.7	+	.	Name=PF3D7_0802100_PF3D7_0320800+;Alias=;ID=PF3D7_0802100-16-PF3D7_0320800;pvalue=0.00107;sequence=CCACAT;
PF3D7_0320800	fimo	nucleotide_motif	413	418	29.7	+	.	Name=PF3D7_0802100_PF3D7_0320800+;Alias=;ID=PF3D7_0802100-17-PF3D7_0320800;pvalue=0.00107;sequence=CCACAT;
PF3D7_0320800	fimo	nucleotide_motif	372	377	29	-	.	Name=PF3D7_0802100_PF3D7_0320800-;Alias=;ID=PF3D7_0802100-18-PF3D7_0320800;pvalue=0.00127;sequence=AAACAC;
PF3D7_0320800	fimo	nucleotide_motif	155	160	27.6	-	.	Name=PF3D7_0802100_PF3D7_0320800-;Alias=;ID=PF3D7_0802100-19-PF3D7_0320800;pvalue=0.00172;sequence=ACATAC;
PF3D7_0320800	fimo	nucleotide_motif	159	164	27.6	-	.	Name=PF3D7_0802100_PF3D7_0320800-;Alias=;ID=PF3D7_0802100-20-PF3D7_0320800;pvalue=0.00172;sequence=ACATAC;
PF3D7_0320800	fimo	nucleotide_motif	163	168	27.6	-	.	Name=PF3D7_0802100_PF3D7_0320800-;Alias=;ID=PF3D7_0802100-21-PF3D7_0320800;pvalue=0.00172;sequence=ACATAC;
PF3D7_0320800	fimo	nucleotide_motif	340	345	27.6	-	.	Name=PF3D7_0802100_PF3D7_0320800-;Alias=;ID=PF3D7_0802100-22-PF3D7_0320800;pvalue=0.00172;sequence=ACATAC;
PF3D7_0320800	fimo	nucleotide_motif	667	672	27.6	-	.	Name=PF3D7_0802100_PF3D7_0320800-;Alias=;ID=PF3D7_0802100-23-PF3D7_0320800;pvalue=0.00172;sequence=ACATAC;
PF3D7_0320800	fimo	nucleotide_motif	295	300	26	-	.	Name=PF3D7_0802100_PF3D7_0320800-;Alias=;ID=PF3D7_0802100-24-PF3D7_0320800;pvalue=0.00251;sequence=ACACTT;
PF3D7_0320800	fimo	nucleotide_motif	94	99	25.7	-	.	Name=PF3D7_0802100_PF3D7_0320800-;Alias=;ID=PF3D7_0802100-25-PF3D7_0320800;pvalue=0.00268;sequence=TCACAT;
PF3D7_0320800	fimo	nucleotide_motif	487	492	25.7	-	.	Name=PF3D7_0802100_PF3D7_0320800-;Alias=;ID=PF3D7_0802100-26-PF3D7_0320800;pvalue=0.00268;sequence=TCACAT;
PF3D7_0320800	fimo	nucleotide_motif	895	900	25.7	-	.	Name=PF3D7_0802100_PF3D7_0320800-;Alias=;ID=PF3D7_0802100-27-PF3D7_0320800;pvalue=0.00268;sequence=TCACAT;
PF3D7_0320800	fimo	nucleotide_motif	198	203	24.8	+	.	Name=PF3D7_0802100_PF3D7_0320800+;Alias=;ID=PF3D7_0802100-28-PF3D7_0320800;pvalue=0.00331;sequence=GTACCC;
PF3D7_0320900	fimo	nucleotide_motif	631	636	31.7	-	.	Name=PF3D7_0802100_PF3D7_0320900-;Alias=;ID=PF3D7_0802100-1-PF3D7_0320900;pvalue=0.000672;sequence=ACACAA;
PF3D7_0320900	fimo	nucleotide_motif	794	799	31.3	-	.	Name=PF3D7_0802100_PF3D7_0320900-;Alias=;ID=PF3D7_0802100-2-PF3D7_0320900;pvalue=0.000745;sequence=TCGCAC;
PF3D7_0320900	fimo	nucleotide_motif	764	769	31.3	-	.	Name=PF3D7_0802100_PF3D7_0320900-;Alias=;ID=PF3D7_0802100-3-PF3D7_0320900;pvalue=0.000746;sequence=ACGCCC;
PF3D7_0320900	fimo	nucleotide_motif	633	638	31.1	-	.	Name=PF3D7_0802100_PF3D7_0320900-;Alias=;ID=PF3D7_0802100-4-PF3D7_0320900;pvalue=0.000774;sequence=GAACAC;
PF3D7_0320900	fimo	nucleotide_motif	766	771	29.8	-	.	Name=PF3D7_0802100_PF3D7_0320900-;Alias=;ID=PF3D7_0802100-5-PF3D7_0320900;pvalue=0.00104;sequence=GAACGC;
PF3D7_0320900	fimo	nucleotide_motif	792	797	27.5	-	.	Name=PF3D7_0802100_PF3D7_0320900-;Alias=;ID=PF3D7_0802100-6-PF3D7_0320900;pvalue=0.00179;sequence=GCACTT;
PF3D7_0320900	fimo	nucleotide_motif	142	147	26.6	-	.	Name=PF3D7_0802100_PF3D7_0320900-;Alias=;ID=PF3D7_0802100-7-PF3D7_0320900;pvalue=0.00219;sequence=ACAAAC;
PF3D7_0320900	fimo	nucleotide_motif	86	91	25.7	-	.	Name=PF3D7_0802100_PF3D7_0320900-;Alias=;ID=PF3D7_0802100-8-PF3D7_0320900;pvalue=0.00268;sequence=TCACAT;
PF3D7_0320900	fimo	nucleotide_motif	498	503	25.7	-	.	Name=PF3D7_0802100_PF3D7_0320900-;Alias=;ID=PF3D7_0802100-9-PF3D7_0320900;pvalue=0.00268;sequence=TCACAT;
PF3D7_0320900	fimo	nucleotide_motif	138	143	24.8	-	.	Name=PF3D7_0802100_PF3D7_0320900-;Alias=;ID=PF3D7_0802100-10-PF3D7_0320900;pvalue=0.00331;sequence=ACCCAT;
PF3D7_0321000	fimo	nucleotide_motif	350	355	33.1	-	.	Name=PF3D7_0802100_PF3D7_0321000-;Alias=;ID=PF3D7_0802100-1-PF3D7_0321000;pvalue=0.000484;sequence=ACACAT;
PF3D7_0321000	fimo	nucleotide_motif	996	1001	30.9	+	.	Name=PF3D7_0802100_PF3D7_0321000+;Alias=;ID=PF3D7_0802100-2-PF3D7_0321000;pvalue=0.000817;sequence=GCACTG;
PF3D7_0321000	fimo	nucleotide_motif	352	357	30	-	.	Name=PF3D7_0802100_PF3D7_0321000-;Alias=;ID=PF3D7_0802100-3-PF3D7_0321000;pvalue=0.001;sequence=ATACAC;
PF3D7_0321000	fimo	nucleotide_motif	222	227	29	+	.	Name=PF3D7_0802100_PF3D7_0321000+;Alias=;ID=PF3D7_0802100-4-PF3D7_0321000;pvalue=0.00127;sequence=GCATAC;
PF3D7_0321000	fimo	nucleotide_motif	249	254	29	-	.	Name=PF3D7_0802100_PF3D7_0321000-;Alias=;ID=PF3D7_0802100-5-PF3D7_0321000;pvalue=0.00127;sequence=AAACAC;
PF3D7_0321000	fimo	nucleotide_motif	681	686	27.4	-	.	Name=PF3D7_0802100_PF3D7_0321000-;Alias=;ID=PF3D7_0802100-6-PF3D7_0321000;pvalue=0.00182;sequence=CTACAC;
PF3D7_0321000	fimo	nucleotide_motif	247	252	26	-	.	Name=PF3D7_0802100_PF3D7_0321000-;Alias=;ID=PF3D7_0802100-7-PF3D7_0321000;pvalue=0.00251;sequence=ACACTT;
PF3D7_0321000	fimo	nucleotide_motif	679	684	25.6	-	.	Name=PF3D7_0802100_PF3D7_0321000-;Alias=;ID=PF3D7_0802100-8-PF3D7_0321000;pvalue=0.00272;sequence=ACACCT;
PF3D7_0321000	fimo	nucleotide_motif	1	6	25.3	-	.	Name=PF3D7_0802100_PF3D7_0321000-;Alias=;ID=PF3D7_0802100-9-PF3D7_0321000;pvalue=0.00296;sequence=ACACTA;
PF3D7_0321000	fimo	nucleotide_motif	850	855	24.7	+	.	Name=PF3D7_0802100_PF3D7_0321000+;Alias=;ID=PF3D7_0802100-10-PF3D7_0321000;pvalue=0.00338;sequence=TCACGT;
PF3D7_0321100	fimo	nucleotide_motif	32	37	44.6	+	.	Name=PF3D7_0802100_PF3D7_0321100+;Alias=;ID=PF3D7_0802100-1-PF3D7_0321100;pvalue=3.43e-05;sequence=ACACAC;
PF3D7_0321100	fimo	nucleotide_motif	34	39	44.6	+	.	Name=PF3D7_0802100_PF3D7_0321100+;Alias=;ID=PF3D7_0802100-2-PF3D7_0321100;pvalue=3.43e-05;sequence=ACACAC;
PF3D7_0321100	fimo	nucleotide_motif	36	41	44.6	+	.	Name=PF3D7_0802100_PF3D7_0321100+;Alias=;ID=PF3D7_0802100-3-PF3D7_0321100;pvalue=3.43e-05;sequence=ACACAC;
PF3D7_0321100	fimo	nucleotide_motif	341	346	44.6	+	.	Name=PF3D7_0802100_PF3D7_0321100+;Alias=;ID=PF3D7_0802100-4-PF3D7_0321100;pvalue=3.43e-05;sequence=ACACAC;
PF3D7_0321100	fimo	nucleotide_motif	85	90	36.8	-	.	Name=PF3D7_0802100_PF3D7_0321100-;Alias=;ID=PF3D7_0802100-5-PF3D7_0321100;pvalue=0.000207;sequence=GCACAT;
PF3D7_0321100	fimo	nucleotide_motif	822	827	35.3	-	.	Name=PF3D7_0802100_PF3D7_0321100-;Alias=;ID=PF3D7_0802100-6-PF3D7_0321100;pvalue=0.000296;sequence=AGACAC;
PF3D7_0321100	fimo	nucleotide_motif	38	43	33.1	+	.	Name=PF3D7_0802100_PF3D7_0321100+;Alias=;ID=PF3D7_0802100-7-PF3D7_0321100;pvalue=0.000484;sequence=ACACAT;
PF3D7_0321100	fimo	nucleotide_motif	874	879	33.1	-	.	Name=PF3D7_0802100_PF3D7_0321100-;Alias=;ID=PF3D7_0802100-8-PF3D7_0321100;pvalue=0.000484;sequence=ACACAT;
PF3D7_0321100	fimo	nucleotide_motif	30	35	31.1	+	.	Name=PF3D7_0802100_PF3D7_0321100+;Alias=;ID=PF3D7_0802100-9-PF3D7_0321100;pvalue=0.000774;sequence=GAACAC;
PF3D7_0321100	fimo	nucleotide_motif	26	31	30.9	+	.	Name=PF3D7_0802100_PF3D7_0321100+;Alias=;ID=PF3D7_0802100-10-PF3D7_0321100;pvalue=0.000808;sequence=ACACGA;
PF3D7_0321100	fimo	nucleotide_motif	24	29	30	+	.	Name=PF3D7_0802100_PF3D7_0321100+;Alias=;ID=PF3D7_0802100-11-PF3D7_0321100;pvalue=0.001;sequence=ATACAC;
PF3D7_0321100	fimo	nucleotide_motif	339	344	29	+	.	Name=PF3D7_0802100_PF3D7_0321100+;Alias=;ID=PF3D7_0802100-12-PF3D7_0321100;pvalue=0.00127;sequence=AAACAC;
PF3D7_0321100	fimo	nucleotide_motif	876	881	29	-	.	Name=PF3D7_0802100_PF3D7_0321100-;Alias=;ID=PF3D7_0802100-13-PF3D7_0321100;pvalue=0.00127;sequence=AAACAC;
PF3D7_0321100	fimo	nucleotide_motif	283	288	27.6	-	.	Name=PF3D7_0802100_PF3D7_0321100-;Alias=;ID=PF3D7_0802100-14-PF3D7_0321100;pvalue=0.00172;sequence=ACATAC;
PF3D7_0321100	fimo	nucleotide_motif	550	555	27	+	.	Name=PF3D7_0802100_PF3D7_0321100+;Alias=;ID=PF3D7_0802100-15-PF3D7_0321100;pvalue=0.00198;sequence=ACATGC;
PF3D7_0321100	fimo	nucleotide_motif	414	419	26.6	+	.	Name=PF3D7_0802100_PF3D7_0321100+;Alias=;ID=PF3D7_0802100-16-PF3D7_0321100;pvalue=0.00219;sequence=ACAAAC;
PF3D7_0321100	fimo	nucleotide_motif	343	348	26	+	.	Name=PF3D7_0802100_PF3D7_0321100+;Alias=;ID=PF3D7_0802100-17-PF3D7_0321100;pvalue=0.00251;sequence=ACACTT;
PF3D7_0321100	fimo	nucleotide_motif	660	665	25.7	-	.	Name=PF3D7_0802100_PF3D7_0321100-;Alias=;ID=PF3D7_0802100-18-PF3D7_0321100;pvalue=0.00268;sequence=TCACAT;
PF3D7_0321100	fimo	nucleotide_motif	820	825	25	-	.	Name=PF3D7_0802100_PF3D7_0321100-;Alias=;ID=PF3D7_0802100-19-PF3D7_0321100;pvalue=0.00319;sequence=ACACCA;
PF3D7_0321200	fimo	nucleotide_motif	385	390	44.6	+	.	Name=PF3D7_0802100_PF3D7_0321200+;Alias=;ID=PF3D7_0802100-1-PF3D7_0321200;pvalue=3.43e-05;sequence=ACACAC;
PF3D7_0321200	fimo	nucleotide_motif	387	392	44.6	+	.	Name=PF3D7_0802100_PF3D7_0321200+;Alias=;ID=PF3D7_0802100-2-PF3D7_0321200;pvalue=3.43e-05;sequence=ACACAC;
PF3D7_0321200	fimo	nucleotide_motif	495	500	44.6	+	.	Name=PF3D7_0802100_PF3D7_0321200+;Alias=;ID=PF3D7_0802100-3-PF3D7_0321200;pvalue=3.43e-05;sequence=ACACAC;
PF3D7_0321200	fimo	nucleotide_motif	497	502	44.6	+	.	Name=PF3D7_0802100_PF3D7_0321200+;Alias=;ID=PF3D7_0802100-4-PF3D7_0321200;pvalue=3.43e-05;sequence=ACACAC;
PF3D7_0321200	fimo	nucleotide_motif	164	169	43.6	+	.	Name=PF3D7_0802100_PF3D7_0321200+;Alias=;ID=PF3D7_0802100-5-PF3D7_0321200;pvalue=4.38e-05;sequence=CCACAC;
PF3D7_0321200	fimo	nucleotide_motif	230	235	39.2	+	.	Name=PF3D7_0802100_PF3D7_0321200+;Alias=;ID=PF3D7_0802100-6-PF3D7_0321200;pvalue=0.00012;sequence=TCACAC;
PF3D7_0321200	fimo	nucleotide_motif	383	388	37.6	+	.	Name=PF3D7_0802100_PF3D7_0321200+;Alias=;ID=PF3D7_0802100-7-PF3D7_0321200;pvalue=0.000174;sequence=GGACAC;
PF3D7_0321200	fimo	nucleotide_motif	183	188	33.1	+	.	Name=PF3D7_0802100_PF3D7_0321200+;Alias=;ID=PF3D7_0802100-8-PF3D7_0321200;pvalue=0.000484;sequence=ACACAT;
PF3D7_0321200	fimo	nucleotide_motif	613	618	33.1	-	.	Name=PF3D7_0802100_PF3D7_0321200-;Alias=;ID=PF3D7_0802100-9-PF3D7_0321200;pvalue=0.000484;sequence=ACACAT;
PF3D7_0321200	fimo	nucleotide_motif	166	171	31.7	+	.	Name=PF3D7_0802100_PF3D7_0321200+;Alias=;ID=PF3D7_0802100-10-PF3D7_0321200;pvalue=0.000672;sequence=ACACAA;
PF3D7_0321200	fimo	nucleotide_motif	232	237	31.7	+	.	Name=PF3D7_0802100_PF3D7_0321200+;Alias=;ID=PF3D7_0802100-11-PF3D7_0321200;pvalue=0.000672;sequence=ACACAA;
PF3D7_0321200	fimo	nucleotide_motif	389	394	31.7	+	.	Name=PF3D7_0802100_PF3D7_0321200+;Alias=;ID=PF3D7_0802100-12-PF3D7_0321200;pvalue=0.000672;sequence=ACACAA;
PF3D7_0321200	fimo	nucleotide_motif	499	504	31.7	+	.	Name=PF3D7_0802100_PF3D7_0321200+;Alias=;ID=PF3D7_0802100-13-PF3D7_0321200;pvalue=0.000672;sequence=ACACAA;
PF3D7_0321200	fimo	nucleotide_motif	14	19	27.6	+	.	Name=PF3D7_0802100_PF3D7_0321200+;Alias=;ID=PF3D7_0802100-14-PF3D7_0321200;pvalue=0.00172;sequence=ACATAC;
PF3D7_0321200	fimo	nucleotide_motif	57	62	27.6	+	.	Name=PF3D7_0802100_PF3D7_0321200+;Alias=;ID=PF3D7_0802100-15-PF3D7_0321200;pvalue=0.00172;sequence=ACATAC;
PF3D7_0321200	fimo	nucleotide_motif	826	831	27.5	-	.	Name=PF3D7_0802100_PF3D7_0321200-;Alias=;ID=PF3D7_0802100-16-PF3D7_0321200;pvalue=0.00179;sequence=GCACTT;
PF3D7_0321200	fimo	nucleotide_motif	871	876	26.6	+	.	Name=PF3D7_0802100_PF3D7_0321200+;Alias=;ID=PF3D7_0802100-17-PF3D7_0321200;pvalue=0.00219;sequence=ACAAAC;
PF3D7_0321200	fimo	nucleotide_motif	48	53	25.6	+	.	Name=PF3D7_0802100_PF3D7_0321200+;Alias=;ID=PF3D7_0802100-18-PF3D7_0321200;pvalue=0.00277;sequence=ACAAGC;
PF3D7_0321200	fimo	nucleotide_motif	996	1001	24.9	+	.	Name=PF3D7_0802100_PF3D7_0321200+;Alias=;ID=PF3D7_0802100-19-PF3D7_0321200;pvalue=0.00325;sequence=CCATAC;
PF3D7_0321300	fimo	nucleotide_motif	467	472	53.2	-	.	Name=PF3D7_0802100_PF3D7_0321300-;Alias=;ID=PF3D7_0802100-1-PF3D7_0321300;pvalue=4.78e-06;sequence=GCACAC;
PF3D7_0321300	fimo	nucleotide_motif	465	470	44.6	-	.	Name=PF3D7_0802100_PF3D7_0321300-;Alias=;ID=PF3D7_0802100-2-PF3D7_0321300;pvalue=3.43e-05;sequence=ACACAC;
PF3D7_0321300	fimo	nucleotide_motif	583	588	43	+	.	Name=PF3D7_0802100_PF3D7_0321300+;Alias=;ID=PF3D7_0802100-3-PF3D7_0321300;pvalue=5.03e-05;sequence=ACGCAC;
PF3D7_0321300	fimo	nucleotide_motif	585	590	36.8	+	.	Name=PF3D7_0802100_PF3D7_0321300+;Alias=;ID=PF3D7_0802100-4-PF3D7_0321300;pvalue=0.000207;sequence=GCACAT;
PF3D7_0321300	fimo	nucleotide_motif	238	243	35.7	-	.	Name=PF3D7_0802100_PF3D7_0321300-;Alias=;ID=PF3D7_0802100-5-PF3D7_0321300;pvalue=0.000267;sequence=GCACAA;
PF3D7_0321300	fimo	nucleotide_motif	183	188	33.1	+	.	Name=PF3D7_0802100_PF3D7_0321300+;Alias=;ID=PF3D7_0802100-6-PF3D7_0321300;pvalue=0.000484;sequence=ACACAT;
PF3D7_0321300	fimo	nucleotide_motif	463	468	33.1	-	.	Name=PF3D7_0802100_PF3D7_0321300-;Alias=;ID=PF3D7_0802100-7-PF3D7_0321300;pvalue=0.000484;sequence=ACACAT;
PF3D7_0321300	fimo	nucleotide_motif	171	176	30.9	+	.	Name=PF3D7_0802100_PF3D7_0321300+;Alias=;ID=PF3D7_0802100-8-PF3D7_0321300;pvalue=0.000817;sequence=GCACTG;
PF3D7_0321300	fimo	nucleotide_motif	181	186	30	+	.	Name=PF3D7_0802100_PF3D7_0321300+;Alias=;ID=PF3D7_0802100-9-PF3D7_0321300;pvalue=0.001;sequence=ATACAC;
PF3D7_0321300	fimo	nucleotide_motif	224	229	30	-	.	Name=PF3D7_0802100_PF3D7_0321300-;Alias=;ID=PF3D7_0802100-10-PF3D7_0321300;pvalue=0.001;sequence=ATACAC;
PF3D7_0321300	fimo	nucleotide_motif	296	301	27.6	-	.	Name=PF3D7_0802100_PF3D7_0321300-;Alias=;ID=PF3D7_0802100-11-PF3D7_0321300;pvalue=0.00172;sequence=ACATAC;
PF3D7_0321300	fimo	nucleotide_motif	242	247	27.5	+	.	Name=PF3D7_0802100_PF3D7_0321300+;Alias=;ID=PF3D7_0802100-12-PF3D7_0321300;pvalue=0.00179;sequence=GCACCT;
PF3D7_0321300	fimo	nucleotide_motif	169	174	26.9	+	.	Name=PF3D7_0802100_PF3D7_0321300+;Alias=;ID=PF3D7_0802100-13-PF3D7_0321300;pvalue=0.00202;sequence=GTGCAC;
PF3D7_0321300	fimo	nucleotide_motif	169	174	26.9	-	.	Name=PF3D7_0802100_PF3D7_0321300-;Alias=;ID=PF3D7_0802100-14-PF3D7_0321300;pvalue=0.00202;sequence=GTGCAC;
PF3D7_0321300	fimo	nucleotide_motif	240	245	26.9	+	.	Name=PF3D7_0802100_PF3D7_0321300+;Alias=;ID=PF3D7_0802100-15-PF3D7_0321300;pvalue=0.00202;sequence=GTGCAC;
PF3D7_0321300	fimo	nucleotide_motif	240	245	26.9	-	.	Name=PF3D7_0802100_PF3D7_0321300-;Alias=;ID=PF3D7_0802100-16-PF3D7_0321300;pvalue=0.00202;sequence=GTGCAC;
PF3D7_0321300	fimo	nucleotide_motif	167	172	26.6	-	.	Name=PF3D7_0802100_PF3D7_0321300-;Alias=;ID=PF3D7_0802100-17-PF3D7_0321300;pvalue=0.00219;sequence=GCACCA;
PF3D7_0321300	fimo	nucleotide_motif	70	75	26.3	+	.	Name=PF3D7_0802100_PF3D7_0321300+;Alias=;ID=PF3D7_0802100-18-PF3D7_0321300;pvalue=0.00232;sequence=AGACAG;
PF3D7_0321300	fimo	nucleotide_motif	581	586	26.3	+	.	Name=PF3D7_0802100_PF3D7_0321300+;Alias=;ID=PF3D7_0802100-19-PF3D7_0321300;pvalue=0.00233;sequence=CTACGC;
PF3D7_0321300	fimo	nucleotide_motif	222	227	26	-	.	Name=PF3D7_0802100_PF3D7_0321300-;Alias=;ID=PF3D7_0802100-20-PF3D7_0321300;pvalue=0.00251;sequence=ACACTT;
PF3D7_0321300	fimo	nucleotide_motif	24	29	25.7	+	.	Name=PF3D7_0802100_PF3D7_0321300+;Alias=;ID=PF3D7_0802100-21-PF3D7_0321300;pvalue=0.00268;sequence=TCACAT;
PF3D7_0321400	fimo	nucleotide_motif	461	466	53.2	+	.	Name=PF3D7_0802100_PF3D7_0321400+;Alias=;ID=PF3D7_0802100-1-PF3D7_0321400;pvalue=4.78e-06;sequence=GCACAC;
PF3D7_0321400	fimo	nucleotide_motif	463	468	44.6	+	.	Name=PF3D7_0802100_PF3D7_0321400+;Alias=;ID=PF3D7_0802100-2-PF3D7_0321400;pvalue=3.43e-05;sequence=ACACAC;
PF3D7_0321400	fimo	nucleotide_motif	345	350	43	-	.	Name=PF3D7_0802100_PF3D7_0321400-;Alias=;ID=PF3D7_0802100-3-PF3D7_0321400;pvalue=5.03e-05;sequence=ACGCAC;
PF3D7_0321400	fimo	nucleotide_motif	343	348	36.8	-	.	Name=PF3D7_0802100_PF3D7_0321400-;Alias=;ID=PF3D7_0802100-4-PF3D7_0321400;pvalue=0.000207;sequence=GCACAT;
PF3D7_0321400	fimo	nucleotide_motif	690	695	35.7	+	.	Name=PF3D7_0802100_PF3D7_0321400+;Alias=;ID=PF3D7_0802100-5-PF3D7_0321400;pvalue=0.000267;sequence=GCACAA;
PF3D7_0321400	fimo	nucleotide_motif	465	470	33.1	+	.	Name=PF3D7_0802100_PF3D7_0321400+;Alias=;ID=PF3D7_0802100-6-PF3D7_0321400;pvalue=0.000484;sequence=ACACAT;
PF3D7_0321400	fimo	nucleotide_motif	745	750	33.1	-	.	Name=PF3D7_0802100_PF3D7_0321400-;Alias=;ID=PF3D7_0802100-7-PF3D7_0321400;pvalue=0.000484;sequence=ACACAT;
PF3D7_0321400	fimo	nucleotide_motif	757	762	30.9	-	.	Name=PF3D7_0802100_PF3D7_0321400-;Alias=;ID=PF3D7_0802100-8-PF3D7_0321400;pvalue=0.000817;sequence=GCACTG;
PF3D7_0321400	fimo	nucleotide_motif	704	709	30	+	.	Name=PF3D7_0802100_PF3D7_0321400+;Alias=;ID=PF3D7_0802100-9-PF3D7_0321400;pvalue=0.001;sequence=ATACAC;
PF3D7_0321400	fimo	nucleotide_motif	747	752	30	-	.	Name=PF3D7_0802100_PF3D7_0321400-;Alias=;ID=PF3D7_0802100-10-PF3D7_0321400;pvalue=0.001;sequence=ATACAC;
PF3D7_0321400	fimo	nucleotide_motif	632	637	27.6	+	.	Name=PF3D7_0802100_PF3D7_0321400+;Alias=;ID=PF3D7_0802100-11-PF3D7_0321400;pvalue=0.00172;sequence=ACATAC;
PF3D7_0321400	fimo	nucleotide_motif	686	691	27.5	-	.	Name=PF3D7_0802100_PF3D7_0321400-;Alias=;ID=PF3D7_0802100-12-PF3D7_0321400;pvalue=0.00179;sequence=GCACCT;
PF3D7_0321400	fimo	nucleotide_motif	688	693	26.9	+	.	Name=PF3D7_0802100_PF3D7_0321400+;Alias=;ID=PF3D7_0802100-13-PF3D7_0321400;pvalue=0.00202;sequence=GTGCAC;
PF3D7_0321400	fimo	nucleotide_motif	688	693	26.9	-	.	Name=PF3D7_0802100_PF3D7_0321400-;Alias=;ID=PF3D7_0802100-14-PF3D7_0321400;pvalue=0.00202;sequence=GTGCAC;
PF3D7_0321400	fimo	nucleotide_motif	759	764	26.9	+	.	Name=PF3D7_0802100_PF3D7_0321400+;Alias=;ID=PF3D7_0802100-15-PF3D7_0321400;pvalue=0.00202;sequence=GTGCAC;
PF3D7_0321400	fimo	nucleotide_motif	759	764	26.9	-	.	Name=PF3D7_0802100_PF3D7_0321400-;Alias=;ID=PF3D7_0802100-16-PF3D7_0321400;pvalue=0.00202;sequence=GTGCAC;
PF3D7_0321400	fimo	nucleotide_motif	761	766	26.6	+	.	Name=PF3D7_0802100_PF3D7_0321400+;Alias=;ID=PF3D7_0802100-17-PF3D7_0321400;pvalue=0.00219;sequence=GCACCA;
PF3D7_0321400	fimo	nucleotide_motif	858	863	26.3	-	.	Name=PF3D7_0802100_PF3D7_0321400-;Alias=;ID=PF3D7_0802100-18-PF3D7_0321400;pvalue=0.00232;sequence=AGACAG;
PF3D7_0321400	fimo	nucleotide_motif	954	959	26.3	+	.	Name=PF3D7_0802100_PF3D7_0321400+;Alias=;ID=PF3D7_0802100-19-PF3D7_0321400;pvalue=0.00232;sequence=AGACAG;
PF3D7_0321400	fimo	nucleotide_motif	347	352	26.3	-	.	Name=PF3D7_0802100_PF3D7_0321400-;Alias=;ID=PF3D7_0802100-20-PF3D7_0321400;pvalue=0.00233;sequence=CTACGC;
PF3D7_0321400	fimo	nucleotide_motif	706	711	26	+	.	Name=PF3D7_0802100_PF3D7_0321400+;Alias=;ID=PF3D7_0802100-21-PF3D7_0321400;pvalue=0.00251;sequence=ACACTT;
PF3D7_0321400	fimo	nucleotide_motif	904	909	25.7	-	.	Name=PF3D7_0802100_PF3D7_0321400-;Alias=;ID=PF3D7_0802100-22-PF3D7_0321400;pvalue=0.00268;sequence=TCACAT;
PF3D7_0321500	fimo	nucleotide_motif	884	889	36.8	-	.	Name=PF3D7_0802100_PF3D7_0321500-;Alias=;ID=PF3D7_0802100-1-PF3D7_0321500;pvalue=0.000207;sequence=GCACAT;
PF3D7_0321500	fimo	nucleotide_motif	888	893	35.7	+	.	Name=PF3D7_0802100_PF3D7_0321500+;Alias=;ID=PF3D7_0802100-2-PF3D7_0321500;pvalue=0.000267;sequence=GCACAA;
PF3D7_0321500	fimo	nucleotide_motif	567	572	35.2	-	.	Name=PF3D7_0802100_PF3D7_0321500-;Alias=;ID=PF3D7_0802100-3-PF3D7_0321500;pvalue=0.000301;sequence=CCACCC;
PF3D7_0321500	fimo	nucleotide_motif	569	574	33	-	.	Name=PF3D7_0802100_PF3D7_0321500-;Alias=;ID=PF3D7_0802100-4-PF3D7_0321500;pvalue=0.000495;sequence=CCCCAC;
PF3D7_0321500	fimo	nucleotide_motif	573	578	28.4	-	.	Name=PF3D7_0802100_PF3D7_0321500-;Alias=;ID=PF3D7_0802100-5-PF3D7_0321500;pvalue=0.00146;sequence=ACCCCC;
PF3D7_0321500	fimo	nucleotide_motif	886	891	26.9	+	.	Name=PF3D7_0802100_PF3D7_0321500+;Alias=;ID=PF3D7_0802100-6-PF3D7_0321500;pvalue=0.00202;sequence=GTGCAC;
PF3D7_0321500	fimo	nucleotide_motif	886	891	26.9	-	.	Name=PF3D7_0802100_PF3D7_0321500-;Alias=;ID=PF3D7_0802100-7-PF3D7_0321500;pvalue=0.00202;sequence=GTGCAC;
PF3D7_0321500	fimo	nucleotide_motif	45	50	25.7	+	.	Name=PF3D7_0802100_PF3D7_0321500+;Alias=;ID=PF3D7_0802100-8-PF3D7_0321500;pvalue=0.00268;sequence=TCACAT;
PF3D7_0321500	fimo	nucleotide_motif	147	152	25.7	+	.	Name=PF3D7_0802100_PF3D7_0321500+;Alias=;ID=PF3D7_0802100-9-PF3D7_0321500;pvalue=0.00268;sequence=TCACAT;
PF3D7_0321500	fimo	nucleotide_motif	339	344	25.7	+	.	Name=PF3D7_0802100_PF3D7_0321500+;Alias=;ID=PF3D7_0802100-10-PF3D7_0321500;pvalue=0.00268;sequence=TCACAT;
PF3D7_0321500	fimo	nucleotide_motif	589	594	25.6	+	.	Name=PF3D7_0802100_PF3D7_0321500+;Alias=;ID=PF3D7_0802100-11-PF3D7_0321500;pvalue=0.00273;sequence=GGTCAC;
PF3D7_0321500	fimo	nucleotide_motif	571	576	25.6	-	.	Name=PF3D7_0802100_PF3D7_0321500-;Alias=;ID=PF3D7_0802100-12-PF3D7_0321500;pvalue=0.00277;sequence=CCCCCC;
PF3D7_0321500	fimo	nucleotide_motif	572	577	25.6	-	.	Name=PF3D7_0802100_PF3D7_0321500-;Alias=;ID=PF3D7_0802100-13-PF3D7_0321500;pvalue=0.00277;sequence=CCCCCC;
PF3D7_0321600	fimo	nucleotide_motif	658	663	44.6	+	.	Name=PF3D7_0802100_PF3D7_0321600+;Alias=;ID=PF3D7_0802100-1-PF3D7_0321600;pvalue=3.43e-05;sequence=ACACAC;
PF3D7_0321600	fimo	nucleotide_motif	993	998	36.8	+	.	Name=PF3D7_0802100_PF3D7_0321600+;Alias=;ID=PF3D7_0802100-2-PF3D7_0321600;pvalue=0.000207;sequence=GCACAT;
PF3D7_0321600	fimo	nucleotide_motif	989	994	35.7	-	.	Name=PF3D7_0802100_PF3D7_0321600-;Alias=;ID=PF3D7_0802100-3-PF3D7_0321600;pvalue=0.000267;sequence=GCACAA;
PF3D7_0321600	fimo	nucleotide_motif	639	644	33.1	+	.	Name=PF3D7_0802100_PF3D7_0321600+;Alias=;ID=PF3D7_0802100-4-PF3D7_0321600;pvalue=0.000484;sequence=ACACAT;
PF3D7_0321600	fimo	nucleotide_motif	660	665	31.7	+	.	Name=PF3D7_0802100_PF3D7_0321600+;Alias=;ID=PF3D7_0802100-5-PF3D7_0321600;pvalue=0.000672;sequence=ACACAA;
PF3D7_0321600	fimo	nucleotide_motif	621	626	31.3	-	.	Name=PF3D7_0802100_PF3D7_0321600-;Alias=;ID=PF3D7_0802100-6-PF3D7_0321600;pvalue=0.000735;sequence=ACACGT;
PF3D7_0321600	fimo	nucleotide_motif	637	642	31.1	+	.	Name=PF3D7_0802100_PF3D7_0321600+;Alias=;ID=PF3D7_0802100-7-PF3D7_0321600;pvalue=0.000774;sequence=GAACAC;
PF3D7_0321600	fimo	nucleotide_motif	242	247	30.9	-	.	Name=PF3D7_0802100_PF3D7_0321600-;Alias=;ID=PF3D7_0802100-8-PF3D7_0321600;pvalue=0.000808;sequence=ACACGA;
PF3D7_0321600	fimo	nucleotide_motif	157	162	30	+	.	Name=PF3D7_0802100_PF3D7_0321600+;Alias=;ID=PF3D7_0802100-9-PF3D7_0321600;pvalue=0.001;sequence=ATACAC;
PF3D7_0321600	fimo	nucleotide_motif	549	554	29.7	-	.	Name=PF3D7_0802100_PF3D7_0321600-;Alias=;ID=PF3D7_0802100-10-PF3D7_0321600;pvalue=0.00107;sequence=CCACAT;
PF3D7_0321600	fimo	nucleotide_motif	656	661	29	+	.	Name=PF3D7_0802100_PF3D7_0321600+;Alias=;ID=PF3D7_0802100-11-PF3D7_0321600;pvalue=0.00127;sequence=AAACAC;
PF3D7_0321600	fimo	nucleotide_motif	554	559	28.4	-	.	Name=PF3D7_0802100_PF3D7_0321600-;Alias=;ID=PF3D7_0802100-12-PF3D7_0321600;pvalue=0.00146;sequence=TCCCAC;
PF3D7_0321600	fimo	nucleotide_motif	654	659	28.1	+	.	Name=PF3D7_0802100_PF3D7_0321600+;Alias=;ID=PF3D7_0802100-13-PF3D7_0321600;pvalue=0.00153;sequence=GCAAAC;
PF3D7_0321600	fimo	nucleotide_motif	299	304	27.6	-	.	Name=PF3D7_0802100_PF3D7_0321600-;Alias=;ID=PF3D7_0802100-14-PF3D7_0321600;pvalue=0.00172;sequence=ACATAC;
PF3D7_0321600	fimo	nucleotide_motif	311	316	27.6	-	.	Name=PF3D7_0802100_PF3D7_0321600-;Alias=;ID=PF3D7_0802100-15-PF3D7_0321600;pvalue=0.00172;sequence=ACATAC;
PF3D7_0321600	fimo	nucleotide_motif	323	328	27.6	-	.	Name=PF3D7_0802100_PF3D7_0321600-;Alias=;ID=PF3D7_0802100-16-PF3D7_0321600;pvalue=0.00172;sequence=ACATAC;
PF3D7_0321600	fimo	nucleotide_motif	335	340	27.6	-	.	Name=PF3D7_0802100_PF3D7_0321600-;Alias=;ID=PF3D7_0802100-17-PF3D7_0321600;pvalue=0.00172;sequence=ACATAC;
PF3D7_0321600	fimo	nucleotide_motif	347	352	27.6	-	.	Name=PF3D7_0802100_PF3D7_0321600-;Alias=;ID=PF3D7_0802100-18-PF3D7_0321600;pvalue=0.00172;sequence=ACATAC;
PF3D7_0321600	fimo	nucleotide_motif	359	364	27.6	-	.	Name=PF3D7_0802100_PF3D7_0321600-;Alias=;ID=PF3D7_0802100-19-PF3D7_0321600;pvalue=0.00172;sequence=ACATAC;
PF3D7_0321600	fimo	nucleotide_motif	371	376	27.6	-	.	Name=PF3D7_0802100_PF3D7_0321600-;Alias=;ID=PF3D7_0802100-20-PF3D7_0321600;pvalue=0.00172;sequence=ACATAC;
PF3D7_0321600	fimo	nucleotide_motif	383	388	27.6	-	.	Name=PF3D7_0802100_PF3D7_0321600-;Alias=;ID=PF3D7_0802100-21-PF3D7_0321600;pvalue=0.00172;sequence=ACATAC;
PF3D7_0321600	fimo	nucleotide_motif	395	400	27.6	-	.	Name=PF3D7_0802100_PF3D7_0321600-;Alias=;ID=PF3D7_0802100-22-PF3D7_0321600;pvalue=0.00172;sequence=ACATAC;
PF3D7_0321600	fimo	nucleotide_motif	407	412	27.6	-	.	Name=PF3D7_0802100_PF3D7_0321600-;Alias=;ID=PF3D7_0802100-23-PF3D7_0321600;pvalue=0.00172;sequence=ACATAC;
PF3D7_0321600	fimo	nucleotide_motif	419	424	27.6	-	.	Name=PF3D7_0802100_PF3D7_0321600-;Alias=;ID=PF3D7_0802100-24-PF3D7_0321600;pvalue=0.00172;sequence=ACATAC;
PF3D7_0321600	fimo	nucleotide_motif	431	436	27.6	-	.	Name=PF3D7_0802100_PF3D7_0321600-;Alias=;ID=PF3D7_0802100-25-PF3D7_0321600;pvalue=0.00172;sequence=ACATAC;
PF3D7_0321600	fimo	nucleotide_motif	443	448	27.6	-	.	Name=PF3D7_0802100_PF3D7_0321600-;Alias=;ID=PF3D7_0802100-26-PF3D7_0321600;pvalue=0.00172;sequence=ACATAC;
PF3D7_0321600	fimo	nucleotide_motif	455	460	27.6	-	.	Name=PF3D7_0802100_PF3D7_0321600-;Alias=;ID=PF3D7_0802100-27-PF3D7_0321600;pvalue=0.00172;sequence=ACATAC;
PF3D7_0321600	fimo	nucleotide_motif	467	472	27.6	-	.	Name=PF3D7_0802100_PF3D7_0321600-;Alias=;ID=PF3D7_0802100-28-PF3D7_0321600;pvalue=0.00172;sequence=ACATAC;
PF3D7_0321600	fimo	nucleotide_motif	479	484	27.6	-	.	Name=PF3D7_0802100_PF3D7_0321600-;Alias=;ID=PF3D7_0802100-29-PF3D7_0321600;pvalue=0.00172;sequence=ACATAC;
PF3D7_0321600	fimo	nucleotide_motif	491	496	27.6	-	.	Name=PF3D7_0802100_PF3D7_0321600-;Alias=;ID=PF3D7_0802100-30-PF3D7_0321600;pvalue=0.00172;sequence=ACATAC;
PF3D7_0321600	fimo	nucleotide_motif	503	508	27.6	-	.	Name=PF3D7_0802100_PF3D7_0321600-;Alias=;ID=PF3D7_0802100-31-PF3D7_0321600;pvalue=0.00172;sequence=ACATAC;
PF3D7_0321600	fimo	nucleotide_motif	991	996	26.9	+	.	Name=PF3D7_0802100_PF3D7_0321600+;Alias=;ID=PF3D7_0802100-32-PF3D7_0321600;pvalue=0.00202;sequence=GTGCAC;
PF3D7_0321600	fimo	nucleotide_motif	991	996	26.9	-	.	Name=PF3D7_0802100_PF3D7_0321600-;Alias=;ID=PF3D7_0802100-33-PF3D7_0321600;pvalue=0.00202;sequence=GTGCAC;
PF3D7_0321600	fimo	nucleotide_motif	599	604	26.6	+	.	Name=PF3D7_0802100_PF3D7_0321600+;Alias=;ID=PF3D7_0802100-34-PF3D7_0321600;pvalue=0.00219;sequence=ACAAAC;
PF3D7_0321600	fimo	nucleotide_motif	159	164	26	+	.	Name=PF3D7_0802100_PF3D7_0321600+;Alias=;ID=PF3D7_0802100-35-PF3D7_0321600;pvalue=0.00251;sequence=ACACTT;
PF3D7_0321600	fimo	nucleotide_motif	254	259	25.7	+	.	Name=PF3D7_0802100_PF3D7_0321600+;Alias=;ID=PF3D7_0802100-36-PF3D7_0321600;pvalue=0.00269;sequence=GCCCAA;
PF3D7_0321600	fimo	nucleotide_motif	628	633	25.6	-	.	Name=PF3D7_0802100_PF3D7_0321600-;Alias=;ID=PF3D7_0802100-37-PF3D7_0321600;pvalue=0.00272;sequence=ACACCT;
PF3D7_0321600	fimo	nucleotide_motif	230	235	24.9	+	.	Name=PF3D7_0802100_PF3D7_0321600+;Alias=;ID=PF3D7_0802100-38-PF3D7_0321600;pvalue=0.00322;sequence=GTACTC;
PF3D7_0321700	fimo	nucleotide_motif	736	741	33.1	+	.	Name=PF3D7_0802100_PF3D7_0321700+;Alias=;ID=PF3D7_0802100-1-PF3D7_0321700;pvalue=0.000484;sequence=ACACAT;
PF3D7_0321700	fimo	nucleotide_motif	284	289	28.9	-	.	Name=PF3D7_0802100_PF3D7_0321700-;Alias=;ID=PF3D7_0802100-2-PF3D7_0321700;pvalue=0.0013;sequence=TCACTC;
PF3D7_0321700	fimo	nucleotide_motif	686	691	28.4	-	.	Name=PF3D7_0802100_PF3D7_0321700-;Alias=;ID=PF3D7_0802100-3-PF3D7_0321700;pvalue=0.00144;sequence=CCACGT;
PF3D7_0321700	fimo	nucleotide_motif	446	451	28.4	+	.	Name=PF3D7_0802100_PF3D7_0321700+;Alias=;ID=PF3D7_0802100-4-PF3D7_0321700;pvalue=0.00145;sequence=GCTCTC;
PF3D7_0321700	fimo	nucleotide_motif	734	739	26.4	+	.	Name=PF3D7_0802100_PF3D7_0321700+;Alias=;ID=PF3D7_0802100-5-PF3D7_0321700;pvalue=0.00228;sequence=CAACAC;
PF3D7_0321700	fimo	nucleotide_motif	277	282	25.7	-	.	Name=PF3D7_0802100_PF3D7_0321700-;Alias=;ID=PF3D7_0802100-6-PF3D7_0321700;pvalue=0.00268;sequence=TCACAT;
PF3D7_0321700	fimo	nucleotide_motif	936	941	25.7	+	.	Name=PF3D7_0802100_PF3D7_0321700+;Alias=;ID=PF3D7_0802100-7-PF3D7_0321700;pvalue=0.00268;sequence=TCACAT;
PF3D7_0321700	fimo	nucleotide_motif	35	40	25.6	+	.	Name=PF3D7_0802100_PF3D7_0321700+;Alias=;ID=PF3D7_0802100-8-PF3D7_0321700;pvalue=0.00273;sequence=GCGCTG;
PF3D7_0321700	fimo	nucleotide_motif	703	708	25	+	.	Name=PF3D7_0802100_PF3D7_0321700+;Alias=;ID=PF3D7_0802100-9-PF3D7_0321700;pvalue=0.00316;sequence=TCACAA;
PF3D7_0321800	fimo	nucleotide_motif	374	379	28.9	+	.	Name=PF3D7_0802100_PF3D7_0321800+;Alias=;ID=PF3D7_0802100-1-PF3D7_0321800;pvalue=0.0013;sequence=TCACTC;
PF3D7_0321800	fimo	nucleotide_motif	212	217	28.4	-	.	Name=PF3D7_0802100_PF3D7_0321800-;Alias=;ID=PF3D7_0802100-2-PF3D7_0321800;pvalue=0.00145;sequence=GCTCTC;
PF3D7_0321800	fimo	nucleotide_motif	381	386	25.7	+	.	Name=PF3D7_0802100_PF3D7_0321800+;Alias=;ID=PF3D7_0802100-3-PF3D7_0321800;pvalue=0.00268;sequence=TCACAT;
PF3D7_0321800	fimo	nucleotide_motif	623	628	25.6	-	.	Name=PF3D7_0802100_PF3D7_0321800-;Alias=;ID=PF3D7_0802100-4-PF3D7_0321800;pvalue=0.00273;sequence=GCGCTG;
PF3D7_0321900	fimo	nucleotide_motif	911	916	37.6	-	.	Name=PF3D7_0802100_PF3D7_0321900-;Alias=;ID=PF3D7_0802100-1-PF3D7_0321900;pvalue=0.000174;sequence=GGACAC;
PF3D7_0321900	fimo	nucleotide_motif	648	653	33.1	-	.	Name=PF3D7_0802100_PF3D7_0321900-;Alias=;ID=PF3D7_0802100-2-PF3D7_0321900;pvalue=0.000484;sequence=ACACAT;
PF3D7_0321900	fimo	nucleotide_motif	909	914	31.7	-	.	Name=PF3D7_0802100_PF3D7_0321900-;Alias=;ID=PF3D7_0802100-3-PF3D7_0321900;pvalue=0.000672;sequence=ACACAA;
PF3D7_0321900	fimo	nucleotide_motif	650	655	29	-	.	Name=PF3D7_0802100_PF3D7_0321900-;Alias=;ID=PF3D7_0802100-4-PF3D7_0321900;pvalue=0.00127;sequence=AAACAC;
PF3D7_0321900	fimo	nucleotide_motif	243	248	28.1	-	.	Name=PF3D7_0802100_PF3D7_0321900-;Alias=;ID=PF3D7_0802100-5-PF3D7_0321900;pvalue=0.00154;sequence=TCACGG;
PF3D7_0321900	fimo	nucleotide_motif	181	186	27.5	+	.	Name=PF3D7_0802100_PF3D7_0321900+;Alias=;ID=PF3D7_0802100-6-PF3D7_0321900;pvalue=0.00179;sequence=GCACTT;
PF3D7_0321900	fimo	nucleotide_motif	771	776	27.4	-	.	Name=PF3D7_0802100_PF3D7_0321900-;Alias=;ID=PF3D7_0802100-7-PF3D7_0321900;pvalue=0.00182;sequence=CTACAC;
PF3D7_0321900	fimo	nucleotide_motif	706	711	26.6	+	.	Name=PF3D7_0802100_PF3D7_0321900+;Alias=;ID=PF3D7_0802100-8-PF3D7_0321900;pvalue=0.00219;sequence=ACAAAC;
PF3D7_0321900	fimo	nucleotide_motif	769	774	25.3	-	.	Name=PF3D7_0802100_PF3D7_0321900-;Alias=;ID=PF3D7_0802100-9-PF3D7_0321900;pvalue=0.00296;sequence=ACACTA;
PF3D7_0321900	fimo	nucleotide_motif	179	184	25	+	.	Name=PF3D7_0802100_PF3D7_0321900+;Alias=;ID=PF3D7_0802100-10-PF3D7_0321900;pvalue=0.00316;sequence=ATGCAC;
PF3D7_0321900	fimo	nucleotide_motif	930	935	25	+	.	Name=PF3D7_0802100_PF3D7_0321900+;Alias=;ID=PF3D7_0802100-11-PF3D7_0321900;pvalue=0.00316;sequence=TCACAA;
PF3D7_0322000	fimo	nucleotide_motif	244	249	44.6	+	.	Name=PF3D7_0802100_PF3D7_0322000+;Alias=;ID=PF3D7_0802100-1-PF3D7_0322000;pvalue=3.43e-05;sequence=ACACAC;
PF3D7_0322000	fimo	nucleotide_motif	19	24	43.5	-	.	Name=PF3D7_0802100_PF3D7_0322000-;Alias=;ID=PF3D7_0802100-2-PF3D7_0322000;pvalue=4.46e-05;sequence=GCGCAC;
PF3D7_0322000	fimo	nucleotide_motif	61	66	33.1	+	.	Name=PF3D7_0802100_PF3D7_0322000+;Alias=;ID=PF3D7_0802100-3-PF3D7_0322000;pvalue=0.000484;sequence=ACACAT;
PF3D7_0322000	fimo	nucleotide_motif	187	192	31.7	-	.	Name=PF3D7_0802100_PF3D7_0322000-;Alias=;ID=PF3D7_0802100-4-PF3D7_0322000;pvalue=0.000672;sequence=ACACAA;
PF3D7_0322000	fimo	nucleotide_motif	59	64	31.5	+	.	Name=PF3D7_0802100_PF3D7_0322000+;Alias=;ID=PF3D7_0802100-5-PF3D7_0322000;pvalue=0.000702;sequence=GTACAC;
PF3D7_0322000	fimo	nucleotide_motif	246	251	30.9	+	.	Name=PF3D7_0802100_PF3D7_0322000+;Alias=;ID=PF3D7_0802100-6-PF3D7_0322000;pvalue=0.000808;sequence=ACACGA;
PF3D7_0322000	fimo	nucleotide_motif	242	247	30	+	.	Name=PF3D7_0802100_PF3D7_0322000+;Alias=;ID=PF3D7_0802100-7-PF3D7_0322000;pvalue=0.001;sequence=ATACAC;
PF3D7_0322000	fimo	nucleotide_motif	786	791	28.4	+	.	Name=PF3D7_0802100_PF3D7_0322000+;Alias=;ID=PF3D7_0802100-8-PF3D7_0322000;pvalue=0.00145;sequence=ACCCTC;
PF3D7_0322000	fimo	nucleotide_motif	198	203	27.6	+	.	Name=PF3D7_0802100_PF3D7_0322000+;Alias=;ID=PF3D7_0802100-9-PF3D7_0322000;pvalue=0.00172;sequence=ACATAC;
PF3D7_0322000	fimo	nucleotide_motif	981	986	27.6	-	.	Name=PF3D7_0802100_PF3D7_0322000-;Alias=;ID=PF3D7_0802100-10-PF3D7_0322000;pvalue=0.00172;sequence=ACATAC;
PF3D7_0322000	fimo	nucleotide_motif	17	22	27.5	-	.	Name=PF3D7_0802100_PF3D7_0322000-;Alias=;ID=PF3D7_0802100-11-PF3D7_0322000;pvalue=0.00179;sequence=GCACCT;
PF3D7_0322000	fimo	nucleotide_motif	283	288	26.6	-	.	Name=PF3D7_0802100_PF3D7_0322000-;Alias=;ID=PF3D7_0802100-12-PF3D7_0322000;pvalue=0.00219;sequence=ACAAAC;
PF3D7_0322000	fimo	nucleotide_motif	702	707	26.3	+	.	Name=PF3D7_0802100_PF3D7_0322000+;Alias=;ID=PF3D7_0802100-13-PF3D7_0322000;pvalue=0.00233;sequence=CCACCG;
PF3D7_0322000	fimo	nucleotide_motif	21	26	25.6	+	.	Name=PF3D7_0802100_PF3D7_0322000+;Alias=;ID=PF3D7_0802100-14-PF3D7_0322000;pvalue=0.00273;sequence=GCGCTG;
PF3D7_0322000	fimo	nucleotide_motif	19	24	25.6	+	.	Name=PF3D7_0802100_PF3D7_0322000+;Alias=;ID=PF3D7_0802100-15-PF3D7_0322000;pvalue=0.00274;sequence=GTGCGC;
PF3D7_0322000	fimo	nucleotide_motif	339	344	24.8	+	.	Name=PF3D7_0802100_PF3D7_0322000+;Alias=;ID=PF3D7_0802100-16-PF3D7_0322000;pvalue=0.00331;sequence=ACCCAT;
PF3D7_0322000	fimo	nucleotide_motif	440	445	24.8	-	.	Name=PF3D7_0802100_PF3D7_0322000-;Alias=;ID=PF3D7_0802100-17-PF3D7_0322000;pvalue=0.00331;sequence=ACCCAT;
PF3D7_0322000	fimo	nucleotide_motif	49	54	24.7	-	.	Name=PF3D7_0802100_PF3D7_0322000-;Alias=;ID=PF3D7_0802100-18-PF3D7_0322000;pvalue=0.00335;sequence=GTACAG;
PF3D7_0322100	fimo	nucleotide_motif	550	555	37.6	-	.	Name=PF3D7_0802100_PF3D7_0322100-;Alias=;ID=PF3D7_0802100-1-PF3D7_0322100;pvalue=0.000174;sequence=GGACAC;
PF3D7_0322100	fimo	nucleotide_motif	113	118	33.1	-	.	Name=PF3D7_0802100_PF3D7_0322100-;Alias=;ID=PF3D7_0802100-2-PF3D7_0322100;pvalue=0.000484;sequence=ACACAT;
PF3D7_0322100	fimo	nucleotide_motif	235	240	33.1	+	.	Name=PF3D7_0802100_PF3D7_0322100+;Alias=;ID=PF3D7_0802100-3-PF3D7_0322100;pvalue=0.000494;sequence=GCACGA;
PF3D7_0322100	fimo	nucleotide_motif	115	120	30	-	.	Name=PF3D7_0802100_PF3D7_0322100-;Alias=;ID=PF3D7_0802100-4-PF3D7_0322100;pvalue=0.001;sequence=ATACAC;
PF3D7_0322100	fimo	nucleotide_motif	942	947	30	+	.	Name=PF3D7_0802100_PF3D7_0322100+;Alias=;ID=PF3D7_0802100-5-PF3D7_0322100;pvalue=0.001;sequence=ATACAC;
PF3D7_0322100	fimo	nucleotide_motif	202	207	28.9	+	.	Name=PF3D7_0802100_PF3D7_0322100+;Alias=;ID=PF3D7_0802100-6-PF3D7_0322100;pvalue=0.0013;sequence=TCACTC;
PF3D7_0322100	fimo	nucleotide_motif	81	86	27.6	+	.	Name=PF3D7_0802100_PF3D7_0322100+;Alias=;ID=PF3D7_0802100-7-PF3D7_0322100;pvalue=0.00172;sequence=ACATAC;
PF3D7_0322100	fimo	nucleotide_motif	564	569	27.6	-	.	Name=PF3D7_0802100_PF3D7_0322100-;Alias=;ID=PF3D7_0802100-8-PF3D7_0322100;pvalue=0.00172;sequence=ACATAC;
PF3D7_0322100	fimo	nucleotide_motif	856	861	27.6	-	.	Name=PF3D7_0802100_PF3D7_0322100-;Alias=;ID=PF3D7_0802100-9-PF3D7_0322100;pvalue=0.00172;sequence=ACATAC;
PF3D7_0322100	fimo	nucleotide_motif	912	917	27.6	-	.	Name=PF3D7_0802100_PF3D7_0322100-;Alias=;ID=PF3D7_0802100-10-PF3D7_0322100;pvalue=0.00172;sequence=ACATAC;
PF3D7_0322100	fimo	nucleotide_motif	940	945	27.6	+	.	Name=PF3D7_0802100_PF3D7_0322100+;Alias=;ID=PF3D7_0802100-11-PF3D7_0322100;pvalue=0.00172;sequence=ACATAC;
PF3D7_0322100	fimo	nucleotide_motif	233	238	26.3	+	.	Name=PF3D7_0802100_PF3D7_0322100+;Alias=;ID=PF3D7_0802100-12-PF3D7_0322100;pvalue=0.00234;sequence=GAGCAC;
PF3D7_0322100	fimo	nucleotide_motif	944	949	26	+	.	Name=PF3D7_0802100_PF3D7_0322100+;Alias=;ID=PF3D7_0802100-13-PF3D7_0322100;pvalue=0.00251;sequence=ACACTT;
PF3D7_0322100	fimo	nucleotide_motif	548	553	25.6	-	.	Name=PF3D7_0802100_PF3D7_0322100-;Alias=;ID=PF3D7_0802100-14-PF3D7_0322100;pvalue=0.00272;sequence=ACACCT;
PF3D7_0322100	fimo	nucleotide_motif	541	546	24.8	+	.	Name=PF3D7_0802100_PF3D7_0322100+;Alias=;ID=PF3D7_0802100-15-PF3D7_0322100;pvalue=0.00328;sequence=GCTCAT;
PF3D7_0322300	fimo	nucleotide_motif	21	26	39.2	+	.	Name=PF3D7_0802100_PF3D7_0322300+;Alias=;ID=PF3D7_0802100-1-PF3D7_0322300;pvalue=0.00012;sequence=TCACAC;
PF3D7_0322300	fimo	nucleotide_motif	612	617	33.1	+	.	Name=PF3D7_0802100_PF3D7_0322300+;Alias=;ID=PF3D7_0802100-2-PF3D7_0322300;pvalue=0.000484;sequence=ACACAT;
PF3D7_0322300	fimo	nucleotide_motif	576	581	33.1	+	.	Name=PF3D7_0802100_PF3D7_0322300+;Alias=;ID=PF3D7_0802100-3-PF3D7_0322300;pvalue=0.00049;sequence=GCGCAG;
PF3D7_0322300	fimo	nucleotide_motif	23	28	31.3	+	.	Name=PF3D7_0802100_PF3D7_0322300+;Alias=;ID=PF3D7_0802100-4-PF3D7_0322300;pvalue=0.000735;sequence=ACACGT;
PF3D7_0322300	fimo	nucleotide_motif	610	615	31.1	+	.	Name=PF3D7_0802100_PF3D7_0322300+;Alias=;ID=PF3D7_0802100-5-PF3D7_0322300;pvalue=0.000774;sequence=GAACAC;
PF3D7_0322300	fimo	nucleotide_motif	442	447	30.9	+	.	Name=PF3D7_0802100_PF3D7_0322300+;Alias=;ID=PF3D7_0802100-6-PF3D7_0322300;pvalue=0.000808;sequence=ACACGA;
PF3D7_0322300	fimo	nucleotide_motif	440	445	29	+	.	Name=PF3D7_0802100_PF3D7_0322300+;Alias=;ID=PF3D7_0802100-7-PF3D7_0322300;pvalue=0.00127;sequence=AAACAC;
PF3D7_0322300	fimo	nucleotide_motif	574	579	28.4	-	.	Name=PF3D7_0802100_PF3D7_0322300-;Alias=;ID=PF3D7_0802100-8-PF3D7_0322300;pvalue=0.00144;sequence=GCGCAA;
PF3D7_0322300	fimo	nucleotide_motif	217	222	25.7	+	.	Name=PF3D7_0802100_PF3D7_0322300+;Alias=;ID=PF3D7_0802100-9-PF3D7_0322300;pvalue=0.00268;sequence=TCACAT;
PF3D7_0322300	fimo	nucleotide_motif	578	583	24.7	+	.	Name=PF3D7_0802100_PF3D7_0322300+;Alias=;ID=PF3D7_0802100-10-PF3D7_0322300;pvalue=0.00339;sequence=GCAGAG;
PF3D7_0322400	fimo	nucleotide_motif	540	545	35.1	+	.	Name=PF3D7_0802100_PF3D7_0322400+;Alias=;ID=PF3D7_0802100-1-PF3D7_0322400;pvalue=0.000311;sequence=GCACGT;
PF3D7_0322400	fimo	nucleotide_motif	92	97	33.1	-	.	Name=PF3D7_0802100_PF3D7_0322400-;Alias=;ID=PF3D7_0802100-2-PF3D7_0322400;pvalue=0.000484;sequence=ACACAT;
PF3D7_0322400	fimo	nucleotide_motif	444	449	31.7	+	.	Name=PF3D7_0802100_PF3D7_0322400+;Alias=;ID=PF3D7_0802100-3-PF3D7_0322400;pvalue=0.000672;sequence=ACACAA;
PF3D7_0322400	fimo	nucleotide_motif	47	52	30.9	+	.	Name=PF3D7_0802100_PF3D7_0322400+;Alias=;ID=PF3D7_0802100-4-PF3D7_0322400;pvalue=0.000813;sequence=CCTCAC;
PF3D7_0322400	fimo	nucleotide_motif	94	99	30	-	.	Name=PF3D7_0802100_PF3D7_0322400-;Alias=;ID=PF3D7_0802100-5-PF3D7_0322400;pvalue=0.001;sequence=ATACAC;
PF3D7_0322400	fimo	nucleotide_motif	153	158	30	-	.	Name=PF3D7_0802100_PF3D7_0322400-;Alias=;ID=PF3D7_0802100-6-PF3D7_0322400;pvalue=0.001;sequence=ATACAC;
PF3D7_0322400	fimo	nucleotide_motif	415	420	28.7	-	.	Name=PF3D7_0802100_PF3D7_0322400-;Alias=;ID=PF3D7_0802100-7-PF3D7_0322400;pvalue=0.00136;sequence=TCACAG;
PF3D7_0322400	fimo	nucleotide_motif	151	156	26	-	.	Name=PF3D7_0802100_PF3D7_0322400-;Alias=;ID=PF3D7_0802100-8-PF3D7_0322400;pvalue=0.00251;sequence=ACACTT;
PF3D7_0322400	fimo	nucleotide_motif	417	422	25.6	-	.	Name=PF3D7_0802100_PF3D7_0322400-;Alias=;ID=PF3D7_0802100-9-PF3D7_0322400;pvalue=0.00273;sequence=GGTCAC;
PF3D7_0322500	fimo	nucleotide_motif	807	812	36.8	+	.	Name=PF3D7_0802100_PF3D7_0322500+;Alias=;ID=PF3D7_0802100-1-PF3D7_0322500;pvalue=0.000207;sequence=GCACAT;
PF3D7_0322500	fimo	nucleotide_motif	135	140	33.1	-	.	Name=PF3D7_0802100_PF3D7_0322500-;Alias=;ID=PF3D7_0802100-2-PF3D7_0322500;pvalue=0.000484;sequence=ACACAT;
PF3D7_0322500	fimo	nucleotide_motif	477	482	33.1	+	.	Name=PF3D7_0802100_PF3D7_0322500+;Alias=;ID=PF3D7_0802100-3-PF3D7_0322500;pvalue=0.000484;sequence=ACACAT;
PF3D7_0322500	fimo	nucleotide_motif	769	774	31.3	+	.	Name=PF3D7_0802100_PF3D7_0322500+;Alias=;ID=PF3D7_0802100-4-PF3D7_0322500;pvalue=0.000746;sequence=ACGCCC;
PF3D7_0322500	fimo	nucleotide_motif	137	142	30	-	.	Name=PF3D7_0802100_PF3D7_0322500-;Alias=;ID=PF3D7_0802100-5-PF3D7_0322500;pvalue=0.001;sequence=ATACAC;
PF3D7_0322500	fimo	nucleotide_motif	81	86	27.4	-	.	Name=PF3D7_0802100_PF3D7_0322500-;Alias=;ID=PF3D7_0802100-6-PF3D7_0322500;pvalue=0.00183;sequence=GCAAGC;
PF3D7_0322500	fimo	nucleotide_motif	210	215	27.2	+	.	Name=PF3D7_0802100_PF3D7_0322500+;Alias=;ID=PF3D7_0802100-7-PF3D7_0322500;pvalue=0.00192;sequence=ACTCCC;
PF3D7_0322500	fimo	nucleotide_motif	504	509	27	+	.	Name=PF3D7_0802100_PF3D7_0322500+;Alias=;ID=PF3D7_0802100-8-PF3D7_0322500;pvalue=0.00198;sequence=ACATGC;
PF3D7_0322500	fimo	nucleotide_motif	771	776	26.4	+	.	Name=PF3D7_0802100_PF3D7_0322500+;Alias=;ID=PF3D7_0802100-9-PF3D7_0322500;pvalue=0.00229;sequence=GCCCAT;
PF3D7_0322500	fimo	nucleotide_motif	262	267	25.7	-	.	Name=PF3D7_0802100_PF3D7_0322500-;Alias=;ID=PF3D7_0802100-10-PF3D7_0322500;pvalue=0.00268;sequence=TCACAT;
PF3D7_0322500	fimo	nucleotide_motif	805	810	25	+	.	Name=PF3D7_0802100_PF3D7_0322500+;Alias=;ID=PF3D7_0802100-11-PF3D7_0322500;pvalue=0.00316;sequence=ATGCAC;
PF3D7_0322700	fimo	nucleotide_motif	329	334	44.6	+	.	Name=PF3D7_0802100_PF3D7_0322700+;Alias=;ID=PF3D7_0802100-1-PF3D7_0322700;pvalue=3.43e-05;sequence=ACACAC;
PF3D7_0322700	fimo	nucleotide_motif	350	355	36.2	+	.	Name=PF3D7_0802100_PF3D7_0322700+;Alias=;ID=PF3D7_0802100-2-PF3D7_0322700;pvalue=0.000239;sequence=ACTCAC;
PF3D7_0322700	fimo	nucleotide_motif	327	332	35.3	+	.	Name=PF3D7_0802100_PF3D7_0322700+;Alias=;ID=PF3D7_0802100-3-PF3D7_0322700;pvalue=0.000296;sequence=AGACAC;
PF3D7_0322700	fimo	nucleotide_motif	331	336	31.7	+	.	Name=PF3D7_0802100_PF3D7_0322700+;Alias=;ID=PF3D7_0802100-4-PF3D7_0322700;pvalue=0.000672;sequence=ACACAA;
PF3D7_0322700	fimo	nucleotide_motif	102	107	30.8	+	.	Name=PF3D7_0802100_PF3D7_0322700+;Alias=;ID=PF3D7_0802100-5-PF3D7_0322700;pvalue=0.000823;sequence=GTACGC;
PF3D7_0322700	fimo	nucleotide_motif	32	37	28.8	+	.	Name=PF3D7_0802100_PF3D7_0322700+;Alias=;ID=PF3D7_0802100-6-PF3D7_0322700;pvalue=0.00133;sequence=ACACTG;
PF3D7_0322700	fimo	nucleotide_motif	897	902	28.7	+	.	Name=PF3D7_0802100_PF3D7_0322700+;Alias=;ID=PF3D7_0802100-7-PF3D7_0322700;pvalue=0.00136;sequence=TCACAG;
PF3D7_0322700	fimo	nucleotide_motif	104	109	27.5	+	.	Name=PF3D7_0802100_PF3D7_0322700+;Alias=;ID=PF3D7_0802100-8-PF3D7_0322700;pvalue=0.00176;sequence=ACGCAT;
PF3D7_0322700	fimo	nucleotide_motif	266	271	26.5	+	.	Name=PF3D7_0802100_PF3D7_0322700+;Alias=;ID=PF3D7_0802100-9-PF3D7_0322700;pvalue=0.00222;sequence=AGACTC;
PF3D7_0322700	fimo	nucleotide_motif	173	178	26	-	.	Name=PF3D7_0802100_PF3D7_0322700-;Alias=;ID=PF3D7_0802100-10-PF3D7_0322700;pvalue=0.00251;sequence=ACACTT;
PF3D7_0322700	fimo	nucleotide_motif	259	264	25.6	-	.	Name=PF3D7_0802100_PF3D7_0322700-;Alias=;ID=PF3D7_0802100-11-PF3D7_0322700;pvalue=0.00277;sequence=CCCCCC;
PF3D7_0322700	fimo	nucleotide_motif	260	265	25.6	-	.	Name=PF3D7_0802100_PF3D7_0322700-;Alias=;ID=PF3D7_0802100-12-PF3D7_0322700;pvalue=0.00277;sequence=CCCCCC;
PF3D7_0322700	fimo	nucleotide_motif	100	105	24.7	-	.	Name=PF3D7_0802100_PF3D7_0322700-;Alias=;ID=PF3D7_0802100-13-PF3D7_0322700;pvalue=0.00335;sequence=GTACAG;
PF3D7_0322900	fimo	nucleotide_motif	8	13	33.1	-	.	Name=PF3D7_0802100_PF3D7_0322900-;Alias=;ID=PF3D7_0802100-1-PF3D7_0322900;pvalue=0.000484;sequence=ACACAT;
PF3D7_0322900	fimo	nucleotide_motif	309	314	33.1	+	.	Name=PF3D7_0802100_PF3D7_0322900+;Alias=;ID=PF3D7_0802100-2-PF3D7_0322900;pvalue=0.000484;sequence=ACACAT;
PF3D7_0322900	fimo	nucleotide_motif	684	689	31.7	-	.	Name=PF3D7_0802100_PF3D7_0322900-;Alias=;ID=PF3D7_0802100-3-PF3D7_0322900;pvalue=0.000672;sequence=ACACAA;
PF3D7_0322900	fimo	nucleotide_motif	207	212	30.9	-	.	Name=PF3D7_0802100_PF3D7_0322900-;Alias=;ID=PF3D7_0802100-4-PF3D7_0322900;pvalue=0.000808;sequence=ACACGA;
PF3D7_0322900	fimo	nucleotide_motif	790	795	29.8	-	.	Name=PF3D7_0802100_PF3D7_0322900-;Alias=;ID=PF3D7_0802100-5-PF3D7_0322900;pvalue=0.00104;sequence=GGGCAC;
PF3D7_0322900	fimo	nucleotide_motif	745	750	29.7	+	.	Name=PF3D7_0802100_PF3D7_0322900+;Alias=;ID=PF3D7_0802100-6-PF3D7_0322900;pvalue=0.00107;sequence=CCACAT;
PF3D7_0322900	fimo	nucleotide_motif	10	15	29	-	.	Name=PF3D7_0802100_PF3D7_0322900-;Alias=;ID=PF3D7_0802100-7-PF3D7_0322900;pvalue=0.00127;sequence=AAACAC;
PF3D7_0322900	fimo	nucleotide_motif	897	902	28.4	+	.	Name=PF3D7_0802100_PF3D7_0322900+;Alias=;ID=PF3D7_0802100-8-PF3D7_0322900;pvalue=0.00145;sequence=ACCCTC;
PF3D7_0322900	fimo	nucleotide_motif	458	463	28.4	+	.	Name=PF3D7_0802100_PF3D7_0322900+;Alias=;ID=PF3D7_0802100-9-PF3D7_0322900;pvalue=0.00146;sequence=ACCCCC;
PF3D7_0322900	fimo	nucleotide_motif	732	737	28.4	+	.	Name=PF3D7_0802100_PF3D7_0322900+;Alias=;ID=PF3D7_0802100-10-PF3D7_0322900;pvalue=0.00146;sequence=ACCCCC;
PF3D7_0322900	fimo	nucleotide_motif	788	793	27	-	.	Name=PF3D7_0802100_PF3D7_0322900-;Alias=;ID=PF3D7_0802100-11-PF3D7_0322900;pvalue=0.00198;sequence=GCACTA;
PF3D7_0322900	fimo	nucleotide_motif	992	997	26.9	-	.	Name=PF3D7_0802100_PF3D7_0322900-;Alias=;ID=PF3D7_0802100-12-PF3D7_0322900;pvalue=0.00202;sequence=ACTCAG;
PF3D7_0322900	fimo	nucleotide_motif	105	110	26.6	-	.	Name=PF3D7_0802100_PF3D7_0322900-;Alias=;ID=PF3D7_0802100-13-PF3D7_0322900;pvalue=0.00219;sequence=ACAAAC;
PF3D7_0322900	fimo	nucleotide_motif	209	214	26.4	-	.	Name=PF3D7_0802100_PF3D7_0322900-;Alias=;ID=PF3D7_0802100-14-PF3D7_0322900;pvalue=0.00228;sequence=CAACAC;
PF3D7_0322900	fimo	nucleotide_motif	792	797	26.4	+	.	Name=PF3D7_0802100_PF3D7_0322900+;Alias=;ID=PF3D7_0802100-15-PF3D7_0322900;pvalue=0.00229;sequence=GCCCAT;
PF3D7_0322900	fimo	nucleotide_motif	460	465	25.6	+	.	Name=PF3D7_0802100_PF3D7_0322900+;Alias=;ID=PF3D7_0802100-16-PF3D7_0322900;pvalue=0.00277;sequence=CCCCTC;
PF3D7_0322900	fimo	nucleotide_motif	33	38	24.7	+	.	Name=PF3D7_0802100_PF3D7_0322900+;Alias=;ID=PF3D7_0802100-17-PF3D7_0322900;pvalue=0.00342;sequence=GGACAT;
PF3D7_0323000	fimo	nucleotide_motif	348	353	44.6	+	.	Name=PF3D7_0802100_PF3D7_0323000+;Alias=;ID=PF3D7_0802100-1-PF3D7_0323000;pvalue=3.43e-05;sequence=ACACAC;
PF3D7_0323000	fimo	nucleotide_motif	350	355	44.6	+	.	Name=PF3D7_0802100_PF3D7_0323000+;Alias=;ID=PF3D7_0802100-2-PF3D7_0323000;pvalue=3.43e-05;sequence=ACACAC;
PF3D7_0323000	fimo	nucleotide_motif	352	357	44.6	+	.	Name=PF3D7_0802100_PF3D7_0323000+;Alias=;ID=PF3D7_0802100-3-PF3D7_0323000;pvalue=3.43e-05;sequence=ACACAC;
PF3D7_0323000	fimo	nucleotide_motif	354	359	44.6	+	.	Name=PF3D7_0802100_PF3D7_0323000+;Alias=;ID=PF3D7_0802100-4-PF3D7_0323000;pvalue=3.43e-05;sequence=ACACAC;
PF3D7_0323000	fimo	nucleotide_motif	356	361	44.6	+	.	Name=PF3D7_0802100_PF3D7_0323000+;Alias=;ID=PF3D7_0802100-5-PF3D7_0323000;pvalue=3.43e-05;sequence=ACACAC;
PF3D7_0323000	fimo	nucleotide_motif	358	363	44.6	+	.	Name=PF3D7_0802100_PF3D7_0323000+;Alias=;ID=PF3D7_0802100-6-PF3D7_0323000;pvalue=3.43e-05;sequence=ACACAC;
PF3D7_0323000	fimo	nucleotide_motif	360	365	44.6	+	.	Name=PF3D7_0802100_PF3D7_0323000+;Alias=;ID=PF3D7_0802100-7-PF3D7_0323000;pvalue=3.43e-05;sequence=ACACAC;
PF3D7_0323000	fimo	nucleotide_motif	445	450	33.1	+	.	Name=PF3D7_0802100_PF3D7_0323000+;Alias=;ID=PF3D7_0802100-8-PF3D7_0323000;pvalue=0.000484;sequence=ACACAT;
PF3D7_0323000	fimo	nucleotide_motif	927	932	33.1	-	.	Name=PF3D7_0802100_PF3D7_0323000-;Alias=;ID=PF3D7_0802100-9-PF3D7_0323000;pvalue=0.000484;sequence=ACACAT;
PF3D7_0323000	fimo	nucleotide_motif	248	253	31.7	-	.	Name=PF3D7_0802100_PF3D7_0323000-;Alias=;ID=PF3D7_0802100-10-PF3D7_0323000;pvalue=0.000672;sequence=ACACAA;
PF3D7_0323000	fimo	nucleotide_motif	362	367	31.7	+	.	Name=PF3D7_0802100_PF3D7_0323000+;Alias=;ID=PF3D7_0802100-11-PF3D7_0323000;pvalue=0.000672;sequence=ACACAA;
PF3D7_0323000	fimo	nucleotide_motif	250	255	30	-	.	Name=PF3D7_0802100_PF3D7_0323000-;Alias=;ID=PF3D7_0802100-12-PF3D7_0323000;pvalue=0.001;sequence=ATACAC;
PF3D7_0323000	fimo	nucleotide_motif	346	351	30	+	.	Name=PF3D7_0802100_PF3D7_0323000+;Alias=;ID=PF3D7_0802100-13-PF3D7_0323000;pvalue=0.001;sequence=ATACAC;
PF3D7_0323000	fimo	nucleotide_motif	443	448	30	+	.	Name=PF3D7_0802100_PF3D7_0323000+;Alias=;ID=PF3D7_0802100-14-PF3D7_0323000;pvalue=0.001;sequence=ATACAC;
PF3D7_0323000	fimo	nucleotide_motif	864	869	30	+	.	Name=PF3D7_0802100_PF3D7_0323000+;Alias=;ID=PF3D7_0802100-15-PF3D7_0323000;pvalue=0.001;sequence=ATACAC;
PF3D7_0323000	fimo	nucleotide_motif	929	934	30	-	.	Name=PF3D7_0802100_PF3D7_0323000-;Alias=;ID=PF3D7_0802100-16-PF3D7_0323000;pvalue=0.001;sequence=ATACAC;
PF3D7_0323000	fimo	nucleotide_motif	441	446	27.6	+	.	Name=PF3D7_0802100_PF3D7_0323000+;Alias=;ID=PF3D7_0802100-17-PF3D7_0323000;pvalue=0.00172;sequence=ACATAC;
PF3D7_0323000	fimo	nucleotide_motif	525	530	27.6	+	.	Name=PF3D7_0802100_PF3D7_0323000+;Alias=;ID=PF3D7_0802100-18-PF3D7_0323000;pvalue=0.00172;sequence=ACATAC;
PF3D7_0323000	fimo	nucleotide_motif	576	581	27.6	+	.	Name=PF3D7_0802100_PF3D7_0323000+;Alias=;ID=PF3D7_0802100-19-PF3D7_0323000;pvalue=0.00172;sequence=ACATAC;
PF3D7_0323000	fimo	nucleotide_motif	843	848	27.6	-	.	Name=PF3D7_0802100_PF3D7_0323000-;Alias=;ID=PF3D7_0802100-20-PF3D7_0323000;pvalue=0.00172;sequence=ACATAC;
PF3D7_0323000	fimo	nucleotide_motif	331	336	25.7	+	.	Name=PF3D7_0802100_PF3D7_0323000+;Alias=;ID=PF3D7_0802100-21-PF3D7_0323000;pvalue=0.00268;sequence=TCACAT;
PF3D7_0323000	fimo	nucleotide_motif	866	871	25.3	+	.	Name=PF3D7_0802100_PF3D7_0323000+;Alias=;ID=PF3D7_0802100-22-PF3D7_0323000;pvalue=0.00296;sequence=ACACTA;
PF3D7_0323100	fimo	nucleotide_motif	313	318	44.6	-	.	Name=PF3D7_0802100_PF3D7_0323100-;Alias=;ID=PF3D7_0802100-1-PF3D7_0323100;pvalue=3.43e-05;sequence=ACACAC;
PF3D7_0323100	fimo	nucleotide_motif	311	316	38.1	-	.	Name=PF3D7_0802100_PF3D7_0323100-;Alias=;ID=PF3D7_0802100-2-PF3D7_0323100;pvalue=0.000154;sequence=ACACAG;
PF3D7_0323100	fimo	nucleotide_motif	725	730	31.7	+	.	Name=PF3D7_0802100_PF3D7_0323100+;Alias=;ID=PF3D7_0802100-3-PF3D7_0323100;pvalue=0.000672;sequence=ACACAA;
PF3D7_0323100	fimo	nucleotide_motif	315	320	31.1	-	.	Name=PF3D7_0802100_PF3D7_0323100-;Alias=;ID=PF3D7_0802100-4-PF3D7_0323100;pvalue=0.000774;sequence=GAACAC;
PF3D7_0323100	fimo	nucleotide_motif	723	728	30	+	.	Name=PF3D7_0802100_PF3D7_0323100+;Alias=;ID=PF3D7_0802100-5-PF3D7_0323100;pvalue=0.001;sequence=ATACAC;
PF3D7_0323200	fimo	nucleotide_motif	640	645	44.6	-	.	Name=PF3D7_0802100_PF3D7_0323200-;Alias=;ID=PF3D7_0802100-1-PF3D7_0323200;pvalue=3.43e-05;sequence=ACACAC;
PF3D7_0323200	fimo	nucleotide_motif	128	133	39.2	+	.	Name=PF3D7_0802100_PF3D7_0323200+;Alias=;ID=PF3D7_0802100-2-PF3D7_0323200;pvalue=0.00012;sequence=TCACAC;
PF3D7_0323200	fimo	nucleotide_motif	316	321	36.8	-	.	Name=PF3D7_0802100_PF3D7_0323200-;Alias=;ID=PF3D7_0802100-3-PF3D7_0323200;pvalue=0.000207;sequence=GCACAT;
PF3D7_0323200	fimo	nucleotide_motif	130	135	33.1	+	.	Name=PF3D7_0802100_PF3D7_0323200+;Alias=;ID=PF3D7_0802100-4-PF3D7_0323200;pvalue=0.000484;sequence=ACACAT;
PF3D7_0323200	fimo	nucleotide_motif	144	149	33.1	+	.	Name=PF3D7_0802100_PF3D7_0323200+;Alias=;ID=PF3D7_0802100-5-PF3D7_0323200;pvalue=0.000484;sequence=ACACAT;
PF3D7_0323200	fimo	nucleotide_motif	638	643	33.1	-	.	Name=PF3D7_0802100_PF3D7_0323200-;Alias=;ID=PF3D7_0802100-6-PF3D7_0323200;pvalue=0.000484;sequence=ACACAT;
PF3D7_0323200	fimo	nucleotide_motif	893	898	33.1	+	.	Name=PF3D7_0802100_PF3D7_0323200+;Alias=;ID=PF3D7_0802100-7-PF3D7_0323200;pvalue=0.000484;sequence=ACACAT;
PF3D7_0323200	fimo	nucleotide_motif	261	266	31.7	-	.	Name=PF3D7_0802100_PF3D7_0323200-;Alias=;ID=PF3D7_0802100-8-PF3D7_0323200;pvalue=0.000672;sequence=ACACAA;
PF3D7_0323200	fimo	nucleotide_motif	891	896	31.5	+	.	Name=PF3D7_0802100_PF3D7_0323200+;Alias=;ID=PF3D7_0802100-9-PF3D7_0323200;pvalue=0.000702;sequence=GTACAC;
PF3D7_0323200	fimo	nucleotide_motif	142	147	30	+	.	Name=PF3D7_0802100_PF3D7_0323200+;Alias=;ID=PF3D7_0802100-10-PF3D7_0323200;pvalue=0.001;sequence=ATACAC;
PF3D7_0323200	fimo	nucleotide_motif	263	268	29	-	.	Name=PF3D7_0802100_PF3D7_0323200-;Alias=;ID=PF3D7_0802100-11-PF3D7_0323200;pvalue=0.00127;sequence=AAACAC;
PF3D7_0323200	fimo	nucleotide_motif	718	723	29	-	.	Name=PF3D7_0802100_PF3D7_0323200-;Alias=;ID=PF3D7_0802100-12-PF3D7_0323200;pvalue=0.00127;sequence=GCATAC;
PF3D7_0323200	fimo	nucleotide_motif	900	905	27.6	+	.	Name=PF3D7_0802100_PF3D7_0323200+;Alias=;ID=PF3D7_0802100-13-PF3D7_0323200;pvalue=0.00172;sequence=ACATAC;
PF3D7_0323200	fimo	nucleotide_motif	126	131	27.2	+	.	Name=PF3D7_0802100_PF3D7_0323200+;Alias=;ID=PF3D7_0802100-14-PF3D7_0323200;pvalue=0.00192;sequence=TCTCAC;
PF3D7_0323200	fimo	nucleotide_motif	714	719	26.6	-	.	Name=PF3D7_0802100_PF3D7_0323200-;Alias=;ID=PF3D7_0802100-15-PF3D7_0323200;pvalue=0.00219;sequence=ACAAAC;
PF3D7_0323200	fimo	nucleotide_motif	359	364	25.7	-	.	Name=PF3D7_0802100_PF3D7_0323200-;Alias=;ID=PF3D7_0802100-16-PF3D7_0323200;pvalue=0.00268;sequence=TCACAT;
PF3D7_0323200	fimo	nucleotide_motif	549	554	24.9	-	.	Name=PF3D7_0802100_PF3D7_0323200-;Alias=;ID=PF3D7_0802100-17-PF3D7_0323200;pvalue=0.00325;sequence=CCATAC;
PF3D7_0323400	fimo	nucleotide_motif	494	499	33.1	+	.	Name=PF3D7_0802100_PF3D7_0323400+;Alias=;ID=PF3D7_0802100-1-PF3D7_0323400;pvalue=0.000484;sequence=ACACAT;
PF3D7_0323400	fimo	nucleotide_motif	592	597	33.1	+	.	Name=PF3D7_0802100_PF3D7_0323400+;Alias=;ID=PF3D7_0802100-2-PF3D7_0323400;pvalue=0.000484;sequence=ACACAT;
PF3D7_0323400	fimo	nucleotide_motif	634	639	28.5	-	.	Name=PF3D7_0802100_PF3D7_0323400-;Alias=;ID=PF3D7_0802100-3-PF3D7_0323400;pvalue=0.00143;sequence=CCACAA;
PF3D7_0323400	fimo	nucleotide_motif	318	323	27.2	+	.	Name=PF3D7_0802100_PF3D7_0323400+;Alias=;ID=PF3D7_0802100-4-PF3D7_0323400;pvalue=0.00192;sequence=TCTCAC;
PF3D7_0323400	fimo	nucleotide_motif	604	609	27	+	.	Name=PF3D7_0802100_PF3D7_0323400+;Alias=;ID=PF3D7_0802100-5-PF3D7_0323400;pvalue=0.00198;sequence=ACATGC;
PF3D7_0323400	fimo	nucleotide_motif	160	165	26.6	+	.	Name=PF3D7_0802100_PF3D7_0323400+;Alias=;ID=PF3D7_0802100-6-PF3D7_0323400;pvalue=0.00219;sequence=ACAAAC;
PF3D7_0323400	fimo	nucleotide_motif	337	342	26.5	+	.	Name=PF3D7_0802100_PF3D7_0323400+;Alias=;ID=PF3D7_0802100-7-PF3D7_0323400;pvalue=0.00222;sequence=AGACTC;
PF3D7_0323400	fimo	nucleotide_motif	185	190	26.5	+	.	Name=PF3D7_0802100_PF3D7_0323400+;Alias=;ID=PF3D7_0802100-8-PF3D7_0323400;pvalue=0.00225;sequence=TGACAC;
PF3D7_0323400	fimo	nucleotide_motif	590	595	26.4	+	.	Name=PF3D7_0802100_PF3D7_0323400+;Alias=;ID=PF3D7_0802100-9-PF3D7_0323400;pvalue=0.00228;sequence=CAACAC;
PF3D7_0323400	fimo	nucleotide_motif	320	325	25.7	+	.	Name=PF3D7_0802100_PF3D7_0323400+;Alias=;ID=PF3D7_0802100-10-PF3D7_0323400;pvalue=0.00268;sequence=TCACAT;
PF3D7_0323400	fimo	nucleotide_motif	187	192	25.6	+	.	Name=PF3D7_0802100_PF3D7_0323400+;Alias=;ID=PF3D7_0802100-11-PF3D7_0323400;pvalue=0.00272;sequence=ACACCT;
PF3D7_0323500	fimo	nucleotide_motif	161	166	27.2	-	.	Name=PF3D7_0802100_PF3D7_0323500-;Alias=;ID=PF3D7_0802100-1-PF3D7_0323500;pvalue=0.00192;sequence=TCTCAC;
PF3D7_0323500	fimo	nucleotide_motif	319	324	26.6	-	.	Name=PF3D7_0802100_PF3D7_0323500-;Alias=;ID=PF3D7_0802100-2-PF3D7_0323500;pvalue=0.00219;sequence=ACAAAC;
PF3D7_0323500	fimo	nucleotide_motif	142	147	26.5	-	.	Name=PF3D7_0802100_PF3D7_0323500-;Alias=;ID=PF3D7_0802100-3-PF3D7_0323500;pvalue=0.00222;sequence=AGACTC;
PF3D7_0323500	fimo	nucleotide_motif	294	299	26.5	-	.	Name=PF3D7_0802100_PF3D7_0323500-;Alias=;ID=PF3D7_0802100-4-PF3D7_0323500;pvalue=0.00225;sequence=TGACAC;
PF3D7_0323500	fimo	nucleotide_motif	159	164	25.7	-	.	Name=PF3D7_0802100_PF3D7_0323500-;Alias=;ID=PF3D7_0802100-5-PF3D7_0323500;pvalue=0.00268;sequence=TCACAT;
PF3D7_0323500	fimo	nucleotide_motif	292	297	25.6	-	.	Name=PF3D7_0802100_PF3D7_0323500-;Alias=;ID=PF3D7_0802100-6-PF3D7_0323500;pvalue=0.00272;sequence=ACACCT;
PF3D7_0323600	fimo	nucleotide_motif	447	452	53.2	+	.	Name=PF3D7_0802100_PF3D7_0323600+;Alias=;ID=PF3D7_0802100-1-PF3D7_0323600;pvalue=4.78e-06;sequence=GCACAC;
PF3D7_0323600	fimo	nucleotide_motif	690	695	44.6	+	.	Name=PF3D7_0802100_PF3D7_0323600+;Alias=;ID=PF3D7_0802100-2-PF3D7_0323600;pvalue=3.43e-05;sequence=ACACAC;
PF3D7_0323600	fimo	nucleotide_motif	148	153	39.2	+	.	Name=PF3D7_0802100_PF3D7_0323600+;Alias=;ID=PF3D7_0802100-3-PF3D7_0323600;pvalue=0.00012;sequence=TCACAC;
PF3D7_0323600	fimo	nucleotide_motif	449	454	31.7	+	.	Name=PF3D7_0802100_PF3D7_0323600+;Alias=;ID=PF3D7_0802100-4-PF3D7_0323600;pvalue=0.000672;sequence=ACACAA;
PF3D7_0323600	fimo	nucleotide_motif	688	693	30	+	.	Name=PF3D7_0802100_PF3D7_0323600+;Alias=;ID=PF3D7_0802100-5-PF3D7_0323600;pvalue=0.001;sequence=ATACAC;
PF3D7_0323600	fimo	nucleotide_motif	66	71	27.6	+	.	Name=PF3D7_0802100_PF3D7_0323600+;Alias=;ID=PF3D7_0802100-6-PF3D7_0323600;pvalue=0.00172;sequence=ACATAC;
PF3D7_0323600	fimo	nucleotide_motif	986	991	27.6	-	.	Name=PF3D7_0802100_PF3D7_0323600-;Alias=;ID=PF3D7_0802100-7-PF3D7_0323600;pvalue=0.00172;sequence=ACATAC;
PF3D7_0323600	fimo	nucleotide_motif	692	697	25.6	+	.	Name=PF3D7_0802100_PF3D7_0323600+;Alias=;ID=PF3D7_0802100-8-PF3D7_0323600;pvalue=0.00272;sequence=ACACCT;
PF3D7_0323600	fimo	nucleotide_motif	150	155	25	+	.	Name=PF3D7_0802100_PF3D7_0323600+;Alias=;ID=PF3D7_0802100-9-PF3D7_0323600;pvalue=0.00319;sequence=ACACCA;
PF3D7_0323600	fimo	nucleotide_motif	100	105	24.7	+	.	Name=PF3D7_0802100_PF3D7_0323600+;Alias=;ID=PF3D7_0802100-10-PF3D7_0323600;pvalue=0.00335;sequence=GTACAG;
PF3D7_0323700	fimo	nucleotide_motif	350	355	35.3	+	.	Name=PF3D7_0802100_PF3D7_0323700+;Alias=;ID=PF3D7_0802100-1-PF3D7_0323700;pvalue=0.000296;sequence=AGACAC;
PF3D7_0323700	fimo	nucleotide_motif	352	357	33.1	+	.	Name=PF3D7_0802100_PF3D7_0323700+;Alias=;ID=PF3D7_0802100-2-PF3D7_0323700;pvalue=0.000484;sequence=ACACAT;
PF3D7_0323700	fimo	nucleotide_motif	197	202	31.7	-	.	Name=PF3D7_0802100_PF3D7_0323700-;Alias=;ID=PF3D7_0802100-3-PF3D7_0323700;pvalue=0.000672;sequence=ACACAA;
PF3D7_0323700	fimo	nucleotide_motif	253	258	31.5	+	.	Name=PF3D7_0802100_PF3D7_0323700+;Alias=;ID=PF3D7_0802100-4-PF3D7_0323700;pvalue=0.000702;sequence=GTACAC;
PF3D7_0323700	fimo	nucleotide_motif	74	79	31.3	+	.	Name=PF3D7_0802100_PF3D7_0323700+;Alias=;ID=PF3D7_0802100-5-PF3D7_0323700;pvalue=0.000735;sequence=ACACGT;
PF3D7_0323700	fimo	nucleotide_motif	255	260	31.3	+	.	Name=PF3D7_0802100_PF3D7_0323700+;Alias=;ID=PF3D7_0802100-6-PF3D7_0323700;pvalue=0.000735;sequence=ACACGT;
PF3D7_0323700	fimo	nucleotide_motif	257	262	31.3	-	.	Name=PF3D7_0802100_PF3D7_0323700-;Alias=;ID=PF3D7_0802100-7-PF3D7_0323700;pvalue=0.000735;sequence=ACACGT;
PF3D7_0323700	fimo	nucleotide_motif	199	204	30	-	.	Name=PF3D7_0802100_PF3D7_0323700-;Alias=;ID=PF3D7_0802100-8-PF3D7_0323700;pvalue=0.001;sequence=ATACAC;
PF3D7_0323700	fimo	nucleotide_motif	259	264	26.4	-	.	Name=PF3D7_0802100_PF3D7_0323700-;Alias=;ID=PF3D7_0802100-9-PF3D7_0323700;pvalue=0.00228;sequence=CAACAC;
PF3D7_0323700	fimo	nucleotide_motif	164	169	25.7	-	.	Name=PF3D7_0802100_PF3D7_0323700-;Alias=;ID=PF3D7_0802100-10-PF3D7_0323700;pvalue=0.00268;sequence=TCACAT;
PF3D7_0323700	fimo	nucleotide_motif	310	315	25.7	-	.	Name=PF3D7_0802100_PF3D7_0323700-;Alias=;ID=PF3D7_0802100-11-PF3D7_0323700;pvalue=0.00268;sequence=TCACAT;
PF3D7_0323700	fimo	nucleotide_motif	514	519	25.7	+	.	Name=PF3D7_0802100_PF3D7_0323700+;Alias=;ID=PF3D7_0802100-12-PF3D7_0323700;pvalue=0.00268;sequence=TCACAT;
PF3D7_0323700	fimo	nucleotide_motif	901	906	25.6	-	.	Name=PF3D7_0802100_PF3D7_0323700-;Alias=;ID=PF3D7_0802100-13-PF3D7_0323700;pvalue=0.00277;sequence=CCCCTC;
PF3D7_0323800	fimo	nucleotide_motif	702	707	44.6	-	.	Name=PF3D7_0802100_PF3D7_0323800-;Alias=;ID=PF3D7_0802100-1-PF3D7_0323800;pvalue=3.43e-05;sequence=ACACAC;
PF3D7_0323800	fimo	nucleotide_motif	105	110	35.3	-	.	Name=PF3D7_0802100_PF3D7_0323800-;Alias=;ID=PF3D7_0802100-2-PF3D7_0323800;pvalue=0.000296;sequence=AGACAC;
PF3D7_0323800	fimo	nucleotide_motif	103	108	33.1	-	.	Name=PF3D7_0802100_PF3D7_0323800-;Alias=;ID=PF3D7_0802100-3-PF3D7_0323800;pvalue=0.000484;sequence=ACACAT;
PF3D7_0323800	fimo	nucleotide_motif	474	479	33.1	+	.	Name=PF3D7_0802100_PF3D7_0323800+;Alias=;ID=PF3D7_0802100-4-PF3D7_0323800;pvalue=0.000484;sequence=ACACAT;
PF3D7_0323800	fimo	nucleotide_motif	258	263	31.7	+	.	Name=PF3D7_0802100_PF3D7_0323800+;Alias=;ID=PF3D7_0802100-5-PF3D7_0323800;pvalue=0.000672;sequence=ACACAA;
PF3D7_0323800	fimo	nucleotide_motif	667	672	31.7	-	.	Name=PF3D7_0802100_PF3D7_0323800-;Alias=;ID=PF3D7_0802100-6-PF3D7_0323800;pvalue=0.000672;sequence=ACACAA;
PF3D7_0323800	fimo	nucleotide_motif	202	207	31.5	-	.	Name=PF3D7_0802100_PF3D7_0323800-;Alias=;ID=PF3D7_0802100-7-PF3D7_0323800;pvalue=0.000702;sequence=GTACAC;
PF3D7_0323800	fimo	nucleotide_motif	198	203	31.3	+	.	Name=PF3D7_0802100_PF3D7_0323800+;Alias=;ID=PF3D7_0802100-8-PF3D7_0323800;pvalue=0.000735;sequence=ACACGT;
PF3D7_0323800	fimo	nucleotide_motif	200	205	31.3	-	.	Name=PF3D7_0802100_PF3D7_0323800-;Alias=;ID=PF3D7_0802100-9-PF3D7_0323800;pvalue=0.000735;sequence=ACACGT;
PF3D7_0323800	fimo	nucleotide_motif	381	386	31.3	-	.	Name=PF3D7_0802100_PF3D7_0323800-;Alias=;ID=PF3D7_0802100-10-PF3D7_0323800;pvalue=0.000735;sequence=ACACGT;
PF3D7_0323800	fimo	nucleotide_motif	256	261	30	+	.	Name=PF3D7_0802100_PF3D7_0323800+;Alias=;ID=PF3D7_0802100-11-PF3D7_0323800;pvalue=0.001;sequence=ATACAC;
PF3D7_0323800	fimo	nucleotide_motif	472	477	30	+	.	Name=PF3D7_0802100_PF3D7_0323800+;Alias=;ID=PF3D7_0802100-12-PF3D7_0323800;pvalue=0.001;sequence=ATACAC;
PF3D7_0323800	fimo	nucleotide_motif	669	674	29	-	.	Name=PF3D7_0802100_PF3D7_0323800-;Alias=;ID=PF3D7_0802100-13-PF3D7_0323800;pvalue=0.00127;sequence=AAACAC;
PF3D7_0323800	fimo	nucleotide_motif	196	201	26.4	+	.	Name=PF3D7_0802100_PF3D7_0323800+;Alias=;ID=PF3D7_0802100-14-PF3D7_0323800;pvalue=0.00228;sequence=CAACAC;
PF3D7_0323800	fimo	nucleotide_motif	700	705	26	-	.	Name=PF3D7_0802100_PF3D7_0323800-;Alias=;ID=PF3D7_0802100-15-PF3D7_0323800;pvalue=0.00251;sequence=ACACTT;
PF3D7_0323800	fimo	nucleotide_motif	145	150	25.7	+	.	Name=PF3D7_0802100_PF3D7_0323800+;Alias=;ID=PF3D7_0802100-16-PF3D7_0323800;pvalue=0.00268;sequence=TCACAT;
PF3D7_0323800	fimo	nucleotide_motif	291	296	25.7	+	.	Name=PF3D7_0802100_PF3D7_0323800+;Alias=;ID=PF3D7_0802100-17-PF3D7_0323800;pvalue=0.00268;sequence=TCACAT;
PF3D7_0323800	fimo	nucleotide_motif	456	461	24.8	+	.	Name=PF3D7_0802100_PF3D7_0323800+;Alias=;ID=PF3D7_0802100-18-PF3D7_0323800;pvalue=0.00328;sequence=GCTCAT;
PF3D7_0324100	fimo	nucleotide_motif	799	804	36.8	+	.	Name=PF3D7_0802100_PF3D7_0324100+;Alias=;ID=PF3D7_0802100-1-PF3D7_0324100;pvalue=0.000207;sequence=GCACAT;
PF3D7_0324100	fimo	nucleotide_motif	177	182	33.1	-	.	Name=PF3D7_0802100_PF3D7_0324100-;Alias=;ID=PF3D7_0802100-2-PF3D7_0324100;pvalue=0.000484;sequence=ACACAT;
PF3D7_0324100	fimo	nucleotide_motif	279	284	33.1	-	.	Name=PF3D7_0802100_PF3D7_0324100-;Alias=;ID=PF3D7_0802100-3-PF3D7_0324100;pvalue=0.000484;sequence=ACACAT;
PF3D7_0324100	fimo	nucleotide_motif	543	548	31.7	+	.	Name=PF3D7_0802100_PF3D7_0324100+;Alias=;ID=PF3D7_0802100-4-PF3D7_0324100;pvalue=0.000672;sequence=ACACAA;
PF3D7_0324100	fimo	nucleotide_motif	696	701	31.7	-	.	Name=PF3D7_0802100_PF3D7_0324100-;Alias=;ID=PF3D7_0802100-5-PF3D7_0324100;pvalue=0.000672;sequence=ACACAA;
PF3D7_0324100	fimo	nucleotide_motif	179	184	30	-	.	Name=PF3D7_0802100_PF3D7_0324100-;Alias=;ID=PF3D7_0802100-6-PF3D7_0324100;pvalue=0.001;sequence=ATACAC;
PF3D7_0324100	fimo	nucleotide_motif	698	703	29	-	.	Name=PF3D7_0802100_PF3D7_0324100-;Alias=;ID=PF3D7_0802100-7-PF3D7_0324100;pvalue=0.00127;sequence=AAACAC;
PF3D7_0324100	fimo	nucleotide_motif	795	800	28.2	+	.	Name=PF3D7_0802100_PF3D7_0324100+;Alias=;ID=PF3D7_0802100-8-PF3D7_0324100;pvalue=0.0015;sequence=GCATGC;
PF3D7_0324100	fimo	nucleotide_motif	795	800	28.2	-	.	Name=PF3D7_0802100_PF3D7_0324100-;Alias=;ID=PF3D7_0802100-9-PF3D7_0324100;pvalue=0.0015;sequence=GCATGC;
PF3D7_0324100	fimo	nucleotide_motif	487	492	27.6	+	.	Name=PF3D7_0802100_PF3D7_0324100+;Alias=;ID=PF3D7_0802100-10-PF3D7_0324100;pvalue=0.00172;sequence=ACATAC;
PF3D7_0324100	fimo	nucleotide_motif	793	798	27.5	+	.	Name=PF3D7_0802100_PF3D7_0324100+;Alias=;ID=PF3D7_0802100-11-PF3D7_0324100;pvalue=0.00176;sequence=ACGCAT;
PF3D7_0324100	fimo	nucleotide_motif	203	208	27	+	.	Name=PF3D7_0802100_PF3D7_0324100+;Alias=;ID=PF3D7_0802100-12-PF3D7_0324100;pvalue=0.00198;sequence=ACATGC;
PF3D7_0324100	fimo	nucleotide_motif	281	286	26.5	-	.	Name=PF3D7_0802100_PF3D7_0324100-;Alias=;ID=PF3D7_0802100-13-PF3D7_0324100;pvalue=0.00225;sequence=TGACAC;
PF3D7_0324100	fimo	nucleotide_motif	797	802	25	+	.	Name=PF3D7_0802100_PF3D7_0324100+;Alias=;ID=PF3D7_0802100-14-PF3D7_0324100;pvalue=0.00316;sequence=ATGCAC;
PF3D7_0324100	fimo	nucleotide_motif	73	78	24.7	+	.	Name=PF3D7_0802100_PF3D7_0324100+;Alias=;ID=PF3D7_0802100-15-PF3D7_0324100;pvalue=0.00342;sequence=GGACAT;
PF3D7_0324200	fimo	nucleotide_motif	36	41	38.1	+	.	Name=PF3D7_0802100_PF3D7_0324200+;Alias=;ID=PF3D7_0802100-1-PF3D7_0324200;pvalue=0.000154;sequence=ACACAG;
PF3D7_0324200	fimo	nucleotide_motif	34	39	31.5	+	.	Name=PF3D7_0802100_PF3D7_0324200+;Alias=;ID=PF3D7_0802100-2-PF3D7_0324200;pvalue=0.000702;sequence=GTACAC;
PF3D7_0324200	fimo	nucleotide_motif	128	133	27.6	-	.	Name=PF3D7_0802100_PF3D7_0324200-;Alias=;ID=PF3D7_0802100-3-PF3D7_0324200;pvalue=0.00172;sequence=ACATAC;
PF3D7_0324200	fimo	nucleotide_motif	443	448	27.6	+	.	Name=PF3D7_0802100_PF3D7_0324200+;Alias=;ID=PF3D7_0802100-4-PF3D7_0324200;pvalue=0.00172;sequence=ACATAC;
PF3D7_0324200	fimo	nucleotide_motif	295	300	26	+	.	Name=PF3D7_0802100_PF3D7_0324200+;Alias=;ID=PF3D7_0802100-5-PF3D7_0324200;pvalue=0.00251;sequence=ACACTT;
PF3D7_0324200	fimo	nucleotide_motif	916	921	25.6	-	.	Name=PF3D7_0802100_PF3D7_0324200-;Alias=;ID=PF3D7_0802100-6-PF3D7_0324200;pvalue=0.00274;sequence=AGCCAC;
PF3D7_0401600	fimo	nucleotide_motif	484	489	28.9	-	.	Name=PF3D7_0802100_PF3D7_0401600-;Alias=;ID=PF3D7_0802100-1-PF3D7_0401600;pvalue=0.0013;sequence=TCACTC;
PF3D7_0401600	fimo	nucleotide_motif	637	642	27.5	-	.	Name=PF3D7_0802100_PF3D7_0401600-;Alias=;ID=PF3D7_0802100-2-PF3D7_0401600;pvalue=0.00176;sequence=ACGCAT;
PF3D7_0401600	fimo	nucleotide_motif	141	146	24.8	-	.	Name=PF3D7_0802100_PF3D7_0401600-;Alias=;ID=PF3D7_0802100-3-PF3D7_0401600;pvalue=0.00328;sequence=GCTCAT;
PF3D7_0401800	fimo	nucleotide_motif	123	128	33.1	-	.	Name=PF3D7_0802100_PF3D7_0401800-;Alias=;ID=PF3D7_0802100-1-PF3D7_0401800;pvalue=0.000484;sequence=ACACAT;
PF3D7_0401800	fimo	nucleotide_motif	373	378	31.7	-	.	Name=PF3D7_0802100_PF3D7_0401800-;Alias=;ID=PF3D7_0802100-2-PF3D7_0401800;pvalue=0.000672;sequence=ACACAA;
PF3D7_0401800	fimo	nucleotide_motif	375	380	31.1	-	.	Name=PF3D7_0802100_PF3D7_0401800-;Alias=;ID=PF3D7_0802100-3-PF3D7_0401800;pvalue=0.000774;sequence=GAACAC;
PF3D7_0401800	fimo	nucleotide_motif	125	130	30	-	.	Name=PF3D7_0802100_PF3D7_0401800-;Alias=;ID=PF3D7_0802100-4-PF3D7_0401800;pvalue=0.001;sequence=ATACAC;
PF3D7_0401800	fimo	nucleotide_motif	19	24	29.7	-	.	Name=PF3D7_0802100_PF3D7_0401800-;Alias=;ID=PF3D7_0802100-5-PF3D7_0401800;pvalue=0.00107;sequence=CCACAT;
PF3D7_0401800	fimo	nucleotide_motif	867	872	29	-	.	Name=PF3D7_0802100_PF3D7_0401800-;Alias=;ID=PF3D7_0802100-6-PF3D7_0401800;pvalue=0.00127;sequence=AAACAC;
PF3D7_0401800	fimo	nucleotide_motif	844	849	26.6	-	.	Name=PF3D7_0802100_PF3D7_0401800-;Alias=;ID=PF3D7_0802100-7-PF3D7_0401800;pvalue=0.00219;sequence=ACAAAC;
PF3D7_0401800	fimo	nucleotide_motif	865	870	25.6	-	.	Name=PF3D7_0802100_PF3D7_0401800-;Alias=;ID=PF3D7_0802100-8-PF3D7_0401800;pvalue=0.00272;sequence=ACACCT;
PF3D7_0401800	fimo	nucleotide_motif	649	654	25	-	.	Name=PF3D7_0802100_PF3D7_0401800-;Alias=;ID=PF3D7_0802100-9-PF3D7_0401800;pvalue=0.00316;sequence=TCACAA;
PF3D7_0401900	fimo	nucleotide_motif	148	153	28.7	-	.	Name=PF3D7_0802100_PF3D7_0401900-;Alias=;ID=PF3D7_0802100-1-PF3D7_0401900;pvalue=0.00136;sequence=TCACAG;
PF3D7_0401900	fimo	nucleotide_motif	988	993	27.3	-	.	Name=PF3D7_0802100_PF3D7_0401900-;Alias=;ID=PF3D7_0802100-2-PF3D7_0401900;pvalue=0.00186;sequence=ACGCAA;
PF3D7_0401900	fimo	nucleotide_motif	639	644	27	-	.	Name=PF3D7_0802100_PF3D7_0401900-;Alias=;ID=PF3D7_0802100-3-PF3D7_0401900;pvalue=0.00198;sequence=ACATGC;
PF3D7_0401900	fimo	nucleotide_motif	652	657	27	-	.	Name=PF3D7_0802100_PF3D7_0401900-;Alias=;ID=PF3D7_0802100-4-PF3D7_0401900;pvalue=0.00198;sequence=GCACTA;
PF3D7_0401900	fimo	nucleotide_motif	990	995	26.3	-	.	Name=PF3D7_0802100_PF3D7_0401900-;Alias=;ID=PF3D7_0802100-5-PF3D7_0401900;pvalue=0.00233;sequence=CTACGC;
PF3D7_0401900	fimo	nucleotide_motif	654	659	25	-	.	Name=PF3D7_0802100_PF3D7_0401900-;Alias=;ID=PF3D7_0802100-6-PF3D7_0401900;pvalue=0.00316;sequence=ATGCAC;
PF3D7_0401900	fimo	nucleotide_motif	740	745	24.7	+	.	Name=PF3D7_0802100_PF3D7_0401900+;Alias=;ID=PF3D7_0802100-7-PF3D7_0401900;pvalue=0.00335;sequence=GTACAG;
PF3D7_0402000	fimo	nucleotide_motif	149	154	44.6	-	.	Name=PF3D7_0802100_PF3D7_0402000-;Alias=;ID=PF3D7_0802100-1-PF3D7_0402000;pvalue=3.43e-05;sequence=ACACAC;
PF3D7_0402000	fimo	nucleotide_motif	151	156	39.2	-	.	Name=PF3D7_0802100_PF3D7_0402000-;Alias=;ID=PF3D7_0802100-2-PF3D7_0402000;pvalue=0.00012;sequence=TCACAC;
PF3D7_0402000	fimo	nucleotide_motif	755	760	39.2	-	.	Name=PF3D7_0802100_PF3D7_0402000-;Alias=;ID=PF3D7_0802100-3-PF3D7_0402000;pvalue=0.00012;sequence=TCACAC;
PF3D7_0402000	fimo	nucleotide_motif	209	214	33.1	-	.	Name=PF3D7_0802100_PF3D7_0402000-;Alias=;ID=PF3D7_0802100-4-PF3D7_0402000;pvalue=0.000484;sequence=ACACAT;
PF3D7_0402000	fimo	nucleotide_motif	753	758	33.1	-	.	Name=PF3D7_0802100_PF3D7_0402000-;Alias=;ID=PF3D7_0802100-5-PF3D7_0402000;pvalue=0.000484;sequence=ACACAT;
PF3D7_0402000	fimo	nucleotide_motif	147	152	31.7	-	.	Name=PF3D7_0802100_PF3D7_0402000-;Alias=;ID=PF3D7_0802100-6-PF3D7_0402000;pvalue=0.000672;sequence=ACACAA;
PF3D7_0402000	fimo	nucleotide_motif	383	388	31.7	+	.	Name=PF3D7_0802100_PF3D7_0402000+;Alias=;ID=PF3D7_0802100-7-PF3D7_0402000;pvalue=0.000672;sequence=ACACAA;
PF3D7_0402000	fimo	nucleotide_motif	211	216	30	-	.	Name=PF3D7_0802100_PF3D7_0402000-;Alias=;ID=PF3D7_0802100-8-PF3D7_0402000;pvalue=0.001;sequence=ATACAC;
PF3D7_0402000	fimo	nucleotide_motif	381	386	29	+	.	Name=PF3D7_0802100_PF3D7_0402000+;Alias=;ID=PF3D7_0802100-9-PF3D7_0402000;pvalue=0.00127;sequence=AAACAC;
PF3D7_0402000	fimo	nucleotide_motif	270	275	28.9	-	.	Name=PF3D7_0802100_PF3D7_0402000-;Alias=;ID=PF3D7_0802100-10-PF3D7_0402000;pvalue=0.0013;sequence=TCACTC;
PF3D7_0402000	fimo	nucleotide_motif	846	851	26.6	-	.	Name=PF3D7_0802100_PF3D7_0402000-;Alias=;ID=PF3D7_0802100-11-PF3D7_0402000;pvalue=0.00219;sequence=ACAAAC;
PF3D7_0402000	fimo	nucleotide_motif	850	855	26.6	-	.	Name=PF3D7_0802100_PF3D7_0402000-;Alias=;ID=PF3D7_0802100-12-PF3D7_0402000;pvalue=0.00219;sequence=ACAAAC;
PF3D7_0402000	fimo	nucleotide_motif	854	859	26.6	-	.	Name=PF3D7_0802100_PF3D7_0402000-;Alias=;ID=PF3D7_0802100-13-PF3D7_0402000;pvalue=0.00219;sequence=ACAAAC;
PF3D7_0402000	fimo	nucleotide_motif	14	19	25.7	+	.	Name=PF3D7_0802100_PF3D7_0402000+;Alias=;ID=PF3D7_0802100-14-PF3D7_0402000;pvalue=0.00268;sequence=TCACAT;
PF3D7_0402000	fimo	nucleotide_motif	213	218	24.9	-	.	Name=PF3D7_0802100_PF3D7_0402000-;Alias=;ID=PF3D7_0802100-15-PF3D7_0402000;pvalue=0.00325;sequence=CCATAC;
PF3D7_0402100	fimo	nucleotide_motif	854	859	28.5	-	.	Name=PF3D7_0802100_PF3D7_0402100-;Alias=;ID=PF3D7_0802100-1-PF3D7_0402100;pvalue=0.00143;sequence=CCACAA;
PF3D7_0402100	fimo	nucleotide_motif	582	587	28.2	+	.	Name=PF3D7_0802100_PF3D7_0402100+;Alias=;ID=PF3D7_0802100-2-PF3D7_0402100;pvalue=0.0015;sequence=GCATGC;
PF3D7_0402100	fimo	nucleotide_motif	582	587	28.2	-	.	Name=PF3D7_0802100_PF3D7_0402100-;Alias=;ID=PF3D7_0802100-3-PF3D7_0402100;pvalue=0.0015;sequence=GCATGC;
PF3D7_0402100	fimo	nucleotide_motif	913	918	27.6	-	.	Name=PF3D7_0802100_PF3D7_0402100-;Alias=;ID=PF3D7_0802100-4-PF3D7_0402100;pvalue=0.00172;sequence=ACATAC;
PF3D7_0402100	fimo	nucleotide_motif	348	353	27	+	.	Name=PF3D7_0802100_PF3D7_0402100+;Alias=;ID=PF3D7_0802100-5-PF3D7_0402100;pvalue=0.00198;sequence=GCACTA;
PF3D7_0402100	fimo	nucleotide_motif	67	72	25.7	+	.	Name=PF3D7_0802100_PF3D7_0402100+;Alias=;ID=PF3D7_0802100-6-PF3D7_0402100;pvalue=0.00268;sequence=TCACAT;
PF3D7_0402100	fimo	nucleotide_motif	346	351	25	+	.	Name=PF3D7_0802100_PF3D7_0402100+;Alias=;ID=PF3D7_0802100-7-PF3D7_0402100;pvalue=0.00316;sequence=ATGCAC;
PF3D7_0402300	fimo	nucleotide_motif	939	944	53.2	+	.	Name=PF3D7_0802100_PF3D7_0402300+;Alias=;ID=PF3D7_0802100-1-PF3D7_0402300;pvalue=4.78e-06;sequence=GCACAC;
PF3D7_0402300	fimo	nucleotide_motif	787	792	36.2	+	.	Name=PF3D7_0802100_PF3D7_0402300+;Alias=;ID=PF3D7_0802100-2-PF3D7_0402300;pvalue=0.000239;sequence=ACTCAC;
PF3D7_0402300	fimo	nucleotide_motif	643	648	33.1	+	.	Name=PF3D7_0802100_PF3D7_0402300+;Alias=;ID=PF3D7_0802100-3-PF3D7_0402300;pvalue=0.000484;sequence=ACACAT;
PF3D7_0402300	fimo	nucleotide_motif	28	33	31.3	+	.	Name=PF3D7_0802100_PF3D7_0402300+;Alias=;ID=PF3D7_0802100-4-PF3D7_0402300;pvalue=0.000745;sequence=TCGCAC;
PF3D7_0402300	fimo	nucleotide_motif	413	418	30	+	.	Name=PF3D7_0802100_PF3D7_0402300+;Alias=;ID=PF3D7_0802100-5-PF3D7_0402300;pvalue=0.001;sequence=ATACAC;
PF3D7_0402300	fimo	nucleotide_motif	271	276	29	-	.	Name=PF3D7_0802100_PF3D7_0402300-;Alias=;ID=PF3D7_0802100-6-PF3D7_0402300;pvalue=0.00127;sequence=AAACAC;
PF3D7_0402300	fimo	nucleotide_motif	63	68	28.4	-	.	Name=PF3D7_0802100_PF3D7_0402300-;Alias=;ID=PF3D7_0802100-7-PF3D7_0402300;pvalue=0.00145;sequence=ACCCTC;
PF3D7_0402300	fimo	nucleotide_motif	77	82	27.6	+	.	Name=PF3D7_0802100_PF3D7_0402300+;Alias=;ID=PF3D7_0802100-8-PF3D7_0402300;pvalue=0.00172;sequence=ACATAC;
PF3D7_0402300	fimo	nucleotide_motif	778	783	27.6	+	.	Name=PF3D7_0802100_PF3D7_0402300+;Alias=;ID=PF3D7_0802100-9-PF3D7_0402300;pvalue=0.00172;sequence=ACATAC;
PF3D7_0402300	fimo	nucleotide_motif	30	35	27.5	+	.	Name=PF3D7_0802100_PF3D7_0402300+;Alias=;ID=PF3D7_0802100-10-PF3D7_0402300;pvalue=0.00179;sequence=GCACTT;
PF3D7_0402300	fimo	nucleotide_motif	810	815	26.6	+	.	Name=PF3D7_0802100_PF3D7_0402300+;Alias=;ID=PF3D7_0802100-11-PF3D7_0402300;pvalue=0.00219;sequence=ACAAAC;
PF3D7_0402300	fimo	nucleotide_motif	269	274	25.6	-	.	Name=PF3D7_0802100_PF3D7_0402300-;Alias=;ID=PF3D7_0802100-12-PF3D7_0402300;pvalue=0.00272;sequence=ACACCT;
PF3D7_0402300	fimo	nucleotide_motif	415	420	25.6	+	.	Name=PF3D7_0802100_PF3D7_0402300+;Alias=;ID=PF3D7_0802100-13-PF3D7_0402300;pvalue=0.00272;sequence=ACACCT;
PF3D7_0402300	fimo	nucleotide_motif	937	942	25	+	.	Name=PF3D7_0802100_PF3D7_0402300+;Alias=;ID=PF3D7_0802100-14-PF3D7_0402300;pvalue=0.00316;sequence=ATGCAC;
PF3D7_0402300	fimo	nucleotide_motif	941	946	25	+	.	Name=PF3D7_0802100_PF3D7_0402300+;Alias=;ID=PF3D7_0802100-15-PF3D7_0402300;pvalue=0.00319;sequence=ACACCA;
PF3D7_0402400	fimo	nucleotide_motif	440	445	42.2	-	.	Name=PF3D7_0802100_PF3D7_0402400-;Alias=;ID=PF3D7_0802100-1-PF3D7_0402400;pvalue=6.07e-05;sequence=GCACAG;
PF3D7_0402400	fimo	nucleotide_motif	175	180	39.2	-	.	Name=PF3D7_0802100_PF3D7_0402400-;Alias=;ID=PF3D7_0802100-2-PF3D7_0402400;pvalue=0.00012;sequence=TCACAC;
PF3D7_0402400	fimo	nucleotide_motif	302	307	36.8	-	.	Name=PF3D7_0802100_PF3D7_0402400-;Alias=;ID=PF3D7_0802100-3-PF3D7_0402400;pvalue=0.000207;sequence=GCACAT;
PF3D7_0402400	fimo	nucleotide_motif	256	261	33.1	-	.	Name=PF3D7_0802100_PF3D7_0402400-;Alias=;ID=PF3D7_0802100-4-PF3D7_0402400;pvalue=0.000484;sequence=ACACAT;
PF3D7_0402400	fimo	nucleotide_motif	474	479	33.1	-	.	Name=PF3D7_0802100_PF3D7_0402400-;Alias=;ID=PF3D7_0802100-5-PF3D7_0402400;pvalue=0.00049;sequence=GCGCAG;
PF3D7_0402400	fimo	nucleotide_motif	173	178	31.7	-	.	Name=PF3D7_0802100_PF3D7_0402400-;Alias=;ID=PF3D7_0802100-6-PF3D7_0402400;pvalue=0.000672;sequence=ACACAA;
PF3D7_0402400	fimo	nucleotide_motif	937	942	31.7	-	.	Name=PF3D7_0802100_PF3D7_0402400-;Alias=;ID=PF3D7_0802100-7-PF3D7_0402400;pvalue=0.000672;sequence=ACACAA;
PF3D7_0402400	fimo	nucleotide_motif	939	944	30	-	.	Name=PF3D7_0802100_PF3D7_0402400-;Alias=;ID=PF3D7_0802100-8-PF3D7_0402400;pvalue=0.001;sequence=ATACAC;
PF3D7_0402400	fimo	nucleotide_motif	476	481	28.4	+	.	Name=PF3D7_0802100_PF3D7_0402400+;Alias=;ID=PF3D7_0802100-9-PF3D7_0402400;pvalue=0.00144;sequence=GCGCAA;
PF3D7_0402400	fimo	nucleotide_motif	306	311	27.5	+	.	Name=PF3D7_0802100_PF3D7_0402400+;Alias=;ID=PF3D7_0802100-10-PF3D7_0402400;pvalue=0.00179;sequence=GCACTT;
PF3D7_0402400	fimo	nucleotide_motif	869	874	27.3	+	.	Name=PF3D7_0802100_PF3D7_0402400+;Alias=;ID=PF3D7_0802100-11-PF3D7_0402400;pvalue=0.00186;sequence=ACGCAA;
PF3D7_0402400	fimo	nucleotide_motif	304	309	26.9	+	.	Name=PF3D7_0802100_PF3D7_0402400+;Alias=;ID=PF3D7_0802100-12-PF3D7_0402400;pvalue=0.00202;sequence=GTGCAC;
PF3D7_0402400	fimo	nucleotide_motif	304	309	26.9	-	.	Name=PF3D7_0802100_PF3D7_0402400-;Alias=;ID=PF3D7_0802100-13-PF3D7_0402400;pvalue=0.00202;sequence=GTGCAC;
PF3D7_0402900	fimo	nucleotide_motif	881	886	28.2	+	.	Name=PF3D7_0802100_PF3D7_0402900+;Alias=;ID=PF3D7_0802100-1-PF3D7_0402900;pvalue=0.0015;sequence=GCATGC;
PF3D7_0402900	fimo	nucleotide_motif	881	886	28.2	-	.	Name=PF3D7_0802100_PF3D7_0402900-;Alias=;ID=PF3D7_0802100-2-PF3D7_0402900;pvalue=0.0015;sequence=GCATGC;
PF3D7_0402900	fimo	nucleotide_motif	428	433	28.1	-	.	Name=PF3D7_0802100_PF3D7_0402900-;Alias=;ID=PF3D7_0802100-3-PF3D7_0402900;pvalue=0.00153;sequence=ACCCAG;
PF3D7_0402900	fimo	nucleotide_motif	47	52	25.7	+	.	Name=PF3D7_0802100_PF3D7_0402900+;Alias=;ID=PF3D7_0802100-4-PF3D7_0402900;pvalue=0.00268;sequence=TCACAT;
PF3D7_0402900	fimo	nucleotide_motif	190	195	25.7	-	.	Name=PF3D7_0802100_PF3D7_0402900-;Alias=;ID=PF3D7_0802100-5-PF3D7_0402900;pvalue=0.00268;sequence=TCACAT;
PF3D7_0402900	fimo	nucleotide_motif	522	527	24.8	-	.	Name=PF3D7_0802100_PF3D7_0402900-;Alias=;ID=PF3D7_0802100-6-PF3D7_0402900;pvalue=0.00332;sequence=GCAGCC;
PF3D7_0402900	fimo	nucleotide_motif	420	425	24.7	+	.	Name=PF3D7_0802100_PF3D7_0402900+;Alias=;ID=PF3D7_0802100-7-PF3D7_0402900;pvalue=0.00335;sequence=GTACAG;
PF3D7_0403100	fimo	nucleotide_motif	148	153	43	+	.	Name=PF3D7_0802100_PF3D7_0403100+;Alias=;ID=PF3D7_0802100-1-PF3D7_0403100;pvalue=5.03e-05;sequence=ACGCAC;
PF3D7_0403100	fimo	nucleotide_motif	76	81	33.1	+	.	Name=PF3D7_0802100_PF3D7_0403100+;Alias=;ID=PF3D7_0802100-2-PF3D7_0403100;pvalue=0.000484;sequence=ACACAT;
PF3D7_0403100	fimo	nucleotide_motif	114	119	31.7	-	.	Name=PF3D7_0802100_PF3D7_0403100-;Alias=;ID=PF3D7_0802100-3-PF3D7_0403100;pvalue=0.000672;sequence=ACACAA;
PF3D7_0403100	fimo	nucleotide_motif	116	121	30	-	.	Name=PF3D7_0802100_PF3D7_0403100-;Alias=;ID=PF3D7_0802100-4-PF3D7_0403100;pvalue=0.001;sequence=ATACAC;
PF3D7_0403100	fimo	nucleotide_motif	843	848	30	+	.	Name=PF3D7_0802100_PF3D7_0403100+;Alias=;ID=PF3D7_0802100-5-PF3D7_0403100;pvalue=0.001;sequence=ATACAC;
PF3D7_0403100	fimo	nucleotide_motif	74	79	29	+	.	Name=PF3D7_0802100_PF3D7_0403100+;Alias=;ID=PF3D7_0802100-6-PF3D7_0403100;pvalue=0.00127;sequence=AAACAC;
PF3D7_0403100	fimo	nucleotide_motif	815	820	29	-	.	Name=PF3D7_0802100_PF3D7_0403100-;Alias=;ID=PF3D7_0802100-7-PF3D7_0403100;pvalue=0.00127;sequence=GCATAC;
PF3D7_0403100	fimo	nucleotide_motif	819	824	28.5	-	.	Name=PF3D7_0802100_PF3D7_0403100-;Alias=;ID=PF3D7_0802100-8-PF3D7_0403100;pvalue=0.0014;sequence=ATACGC;
PF3D7_0403100	fimo	nucleotide_motif	817	822	27.5	-	.	Name=PF3D7_0802100_PF3D7_0403100-;Alias=;ID=PF3D7_0802100-9-PF3D7_0403100;pvalue=0.00176;sequence=ACGCAT;
PF3D7_0403100	fimo	nucleotide_motif	150	155	27.5	+	.	Name=PF3D7_0802100_PF3D7_0403100+;Alias=;ID=PF3D7_0802100-10-PF3D7_0403100;pvalue=0.00179;sequence=GCACTT;
PF3D7_0403100	fimo	nucleotide_motif	146	151	25.6	+	.	Name=PF3D7_0802100_PF3D7_0403100+;Alias=;ID=PF3D7_0802100-11-PF3D7_0403100;pvalue=0.00278;sequence=CAACGC;
PF3D7_0403100	fimo	nucleotide_motif	845	850	25.3	+	.	Name=PF3D7_0802100_PF3D7_0403100+;Alias=;ID=PF3D7_0802100-12-PF3D7_0403100;pvalue=0.00296;sequence=ACACTA;
PF3D7_0403100	fimo	nucleotide_motif	893	898	24.8	-	.	Name=PF3D7_0802100_PF3D7_0403100-;Alias=;ID=PF3D7_0802100-13-PF3D7_0403100;pvalue=0.00331;sequence=ACCCAT;
PF3D7_0403200	fimo	nucleotide_motif	437	442	44.6	+	.	Name=PF3D7_0802100_PF3D7_0403200+;Alias=;ID=PF3D7_0802100-1-PF3D7_0403200;pvalue=3.43e-05;sequence=ACACAC;
PF3D7_0403200	fimo	nucleotide_motif	439	444	38.1	+	.	Name=PF3D7_0802100_PF3D7_0403200+;Alias=;ID=PF3D7_0802100-2-PF3D7_0403200;pvalue=0.000154;sequence=ACACAG;
PF3D7_0403200	fimo	nucleotide_motif	435	440	37.6	+	.	Name=PF3D7_0802100_PF3D7_0403200+;Alias=;ID=PF3D7_0802100-3-PF3D7_0403200;pvalue=0.000174;sequence=GGACAC;
PF3D7_0403200	fimo	nucleotide_motif	53	58	30.9	-	.	Name=PF3D7_0802100_PF3D7_0403200-;Alias=;ID=PF3D7_0802100-4-PF3D7_0403200;pvalue=0.000817;sequence=GCACTG;
PF3D7_0403200	fimo	nucleotide_motif	731	736	30	-	.	Name=PF3D7_0802100_PF3D7_0403200-;Alias=;ID=PF3D7_0802100-5-PF3D7_0403200;pvalue=0.001;sequence=ATACAC;
PF3D7_0403200	fimo	nucleotide_motif	759	764	29	+	.	Name=PF3D7_0802100_PF3D7_0403200+;Alias=;ID=PF3D7_0802100-6-PF3D7_0403200;pvalue=0.00127;sequence=GCATAC;
PF3D7_0403200	fimo	nucleotide_motif	755	760	28.5	+	.	Name=PF3D7_0802100_PF3D7_0403200+;Alias=;ID=PF3D7_0802100-7-PF3D7_0403200;pvalue=0.0014;sequence=ATACGC;
PF3D7_0403200	fimo	nucleotide_motif	757	762	27.5	+	.	Name=PF3D7_0802100_PF3D7_0403200+;Alias=;ID=PF3D7_0802100-8-PF3D7_0403200;pvalue=0.00176;sequence=ACGCAT;
PF3D7_0403200	fimo	nucleotide_motif	729	734	25.3	-	.	Name=PF3D7_0802100_PF3D7_0403200-;Alias=;ID=PF3D7_0802100-9-PF3D7_0403200;pvalue=0.00296;sequence=ACACTA;
PF3D7_0403200	fimo	nucleotide_motif	298	303	25	+	.	Name=PF3D7_0802100_PF3D7_0403200+;Alias=;ID=PF3D7_0802100-10-PF3D7_0403200;pvalue=0.00316;sequence=TCACAA;
PF3D7_0403200	fimo	nucleotide_motif	681	686	24.8	+	.	Name=PF3D7_0802100_PF3D7_0403200+;Alias=;ID=PF3D7_0802100-11-PF3D7_0403200;pvalue=0.00331;sequence=ACCCAT;
PF3D7_0403200	fimo	nucleotide_motif	220	225	24.7	+	.	Name=PF3D7_0802100_PF3D7_0403200+;Alias=;ID=PF3D7_0802100-12-PF3D7_0403200;pvalue=0.00342;sequence=GGACAT;
PF3D7_0403300	fimo	nucleotide_motif	186	191	25	+	.	Name=PF3D7_0802100_PF3D7_0403300+;Alias=;ID=PF3D7_0802100-1-PF3D7_0403300;pvalue=0.00316;sequence=TCACAA;
PF3D7_0403300	fimo	nucleotide_motif	579	584	25	-	.	Name=PF3D7_0802100_PF3D7_0403300-;Alias=;ID=PF3D7_0802100-2-PF3D7_0403300;pvalue=0.00316;sequence=TCACAA;
PF3D7_0403300	fimo	nucleotide_motif	122	127	24.8	+	.	Name=PF3D7_0802100_PF3D7_0403300+;Alias=;ID=PF3D7_0802100-3-PF3D7_0403300;pvalue=0.00328;sequence=GCTCAT;
PF3D7_0403400	fimo	nucleotide_motif	619	624	37.5	+	.	Name=PF3D7_0802100_PF3D7_0403400+;Alias=;ID=PF3D7_0802100-1-PF3D7_0403400;pvalue=0.000179;sequence=ACACGG;
PF3D7_0403400	fimo	nucleotide_motif	323	328	33.1	+	.	Name=PF3D7_0802100_PF3D7_0403400+;Alias=;ID=PF3D7_0802100-2-PF3D7_0403400;pvalue=0.000484;sequence=ACACAT;
PF3D7_0403400	fimo	nucleotide_motif	617	622	30	+	.	Name=PF3D7_0802100_PF3D7_0403400+;Alias=;ID=PF3D7_0802100-3-PF3D7_0403400;pvalue=0.001;sequence=ATACAC;
PF3D7_0403400	fimo	nucleotide_motif	247	252	25.6	-	.	Name=PF3D7_0802100_PF3D7_0403400-;Alias=;ID=PF3D7_0802100-4-PF3D7_0403400;pvalue=0.00272;sequence=ACACCT;
PF3D7_0403400	fimo	nucleotide_motif	531	536	24.7	+	.	Name=PF3D7_0802100_PF3D7_0403400+;Alias=;ID=PF3D7_0802100-5-PF3D7_0403400;pvalue=0.00342;sequence=GGACAT;
PF3D7_0403500	fimo	nucleotide_motif	567	572	39.2	-	.	Name=PF3D7_0802100_PF3D7_0403500-;Alias=;ID=PF3D7_0802100-1-PF3D7_0403500;pvalue=0.00012;sequence=TCACAC;
PF3D7_0403500	fimo	nucleotide_motif	386	391	36.8	-	.	Name=PF3D7_0802100_PF3D7_0403500-;Alias=;ID=PF3D7_0802100-2-PF3D7_0403500;pvalue=0.000207;sequence=GCACAT;
PF3D7_0403500	fimo	nucleotide_motif	206	211	35.7	+	.	Name=PF3D7_0802100_PF3D7_0403500+;Alias=;ID=PF3D7_0802100-3-PF3D7_0403500;pvalue=0.000267;sequence=GCACAA;
PF3D7_0403500	fimo	nucleotide_motif	574	579	35.7	-	.	Name=PF3D7_0802100_PF3D7_0403500-;Alias=;ID=PF3D7_0802100-4-PF3D7_0403500;pvalue=0.000267;sequence=GCACAA;
PF3D7_0403500	fimo	nucleotide_motif	441	446	33.1	+	.	Name=PF3D7_0802100_PF3D7_0403500+;Alias=;ID=PF3D7_0802100-5-PF3D7_0403500;pvalue=0.000484;sequence=ACACAT;
PF3D7_0403500	fimo	nucleotide_motif	565	570	33.1	-	.	Name=PF3D7_0802100_PF3D7_0403500-;Alias=;ID=PF3D7_0802100-6-PF3D7_0403500;pvalue=0.000484;sequence=ACACAT;
PF3D7_0403500	fimo	nucleotide_motif	766	771	33.1	+	.	Name=PF3D7_0802100_PF3D7_0403500+;Alias=;ID=PF3D7_0802100-7-PF3D7_0403500;pvalue=0.000484;sequence=ACACAT;
PF3D7_0403500	fimo	nucleotide_motif	223	228	31.7	+	.	Name=PF3D7_0802100_PF3D7_0403500+;Alias=;ID=PF3D7_0802100-8-PF3D7_0403500;pvalue=0.000672;sequence=ACACAA;
PF3D7_0403500	fimo	nucleotide_motif	221	226	31.5	+	.	Name=PF3D7_0802100_PF3D7_0403500+;Alias=;ID=PF3D7_0802100-9-PF3D7_0403500;pvalue=0.000702;sequence=GTACAC;
PF3D7_0403500	fimo	nucleotide_motif	764	769	29	+	.	Name=PF3D7_0802100_PF3D7_0403500+;Alias=;ID=PF3D7_0802100-10-PF3D7_0403500;pvalue=0.00127;sequence=AAACAC;
PF3D7_0403500	fimo	nucleotide_motif	780	785	28.1	+	.	Name=PF3D7_0802100_PF3D7_0403500+;Alias=;ID=PF3D7_0802100-11-PF3D7_0403500;pvalue=0.00153;sequence=GCAAAC;
PF3D7_0403500	fimo	nucleotide_motif	27	32	27.6	-	.	Name=PF3D7_0802100_PF3D7_0403500-;Alias=;ID=PF3D7_0802100-12-PF3D7_0403500;pvalue=0.00172;sequence=ACATAC;
PF3D7_0403500	fimo	nucleotide_motif	644	649	27.6	-	.	Name=PF3D7_0802100_PF3D7_0403500-;Alias=;ID=PF3D7_0802100-13-PF3D7_0403500;pvalue=0.00172;sequence=ACATAC;
PF3D7_0403500	fimo	nucleotide_motif	139	144	26.5	-	.	Name=PF3D7_0802100_PF3D7_0403500-;Alias=;ID=PF3D7_0802100-14-PF3D7_0403500;pvalue=0.00222;sequence=AGACTC;
PF3D7_0403500	fimo	nucleotide_motif	204	209	25	+	.	Name=PF3D7_0802100_PF3D7_0403500+;Alias=;ID=PF3D7_0802100-15-PF3D7_0403500;pvalue=0.00316;sequence=ATGCAC;
PF3D7_0403500	fimo	nucleotide_motif	213	218	25	-	.	Name=PF3D7_0802100_PF3D7_0403500-;Alias=;ID=PF3D7_0802100-16-PF3D7_0403500;pvalue=0.00316;sequence=TCACAA;
PF3D7_0403500	fimo	nucleotide_motif	576	581	25	-	.	Name=PF3D7_0802100_PF3D7_0403500-;Alias=;ID=PF3D7_0802100-17-PF3D7_0403500;pvalue=0.00316;sequence=ATGCAC;
PF3D7_0403600	fimo	nucleotide_motif	367	372	44.6	+	.	Name=PF3D7_0802100_PF3D7_0403600+;Alias=;ID=PF3D7_0802100-1-PF3D7_0403600;pvalue=3.43e-05;sequence=ACACAC;
PF3D7_0403600	fimo	nucleotide_motif	780	785	44.6	-	.	Name=PF3D7_0802100_PF3D7_0403600-;Alias=;ID=PF3D7_0802100-2-PF3D7_0403600;pvalue=3.43e-05;sequence=ACACAC;
PF3D7_0403600	fimo	nucleotide_motif	901	906	44.6	-	.	Name=PF3D7_0802100_PF3D7_0403600-;Alias=;ID=PF3D7_0802100-3-PF3D7_0403600;pvalue=3.43e-05;sequence=ACACAC;
PF3D7_0403600	fimo	nucleotide_motif	79	84	36.8	+	.	Name=PF3D7_0802100_PF3D7_0403600+;Alias=;ID=PF3D7_0802100-4-PF3D7_0403600;pvalue=0.000207;sequence=GCACAT;
PF3D7_0403600	fimo	nucleotide_motif	75	80	36.8	-	.	Name=PF3D7_0802100_PF3D7_0403600-;Alias=;ID=PF3D7_0802100-5-PF3D7_0403600;pvalue=0.000207;sequence=GCACAT;
PF3D7_0403600	fimo	nucleotide_motif	793	798	36.8	-	.	Name=PF3D7_0802100_PF3D7_0403600-;Alias=;ID=PF3D7_0802100-6-PF3D7_0403600;pvalue=0.000207;sequence=GCACAT;
PF3D7_0403600	fimo	nucleotide_motif	289	294	33.1	+	.	Name=PF3D7_0802100_PF3D7_0403600+;Alias=;ID=PF3D7_0802100-7-PF3D7_0403600;pvalue=0.000484;sequence=ACACAT;
PF3D7_0403600	fimo	nucleotide_motif	645	650	33.1	-	.	Name=PF3D7_0802100_PF3D7_0403600-;Alias=;ID=PF3D7_0802100-8-PF3D7_0403600;pvalue=0.000484;sequence=ACACAT;
PF3D7_0403600	fimo	nucleotide_motif	778	783	33.1	-	.	Name=PF3D7_0802100_PF3D7_0403600-;Alias=;ID=PF3D7_0802100-9-PF3D7_0403600;pvalue=0.000484;sequence=ACACAT;
PF3D7_0403600	fimo	nucleotide_motif	899	904	33.1	-	.	Name=PF3D7_0802100_PF3D7_0403600-;Alias=;ID=PF3D7_0802100-10-PF3D7_0403600;pvalue=0.000484;sequence=ACACAT;
PF3D7_0403600	fimo	nucleotide_motif	827	832	31.5	+	.	Name=PF3D7_0802100_PF3D7_0403600+;Alias=;ID=PF3D7_0802100-11-PF3D7_0403600;pvalue=0.000702;sequence=GTACAC;
PF3D7_0403600	fimo	nucleotide_motif	144	149	30.8	+	.	Name=PF3D7_0802100_PF3D7_0403600+;Alias=;ID=PF3D7_0802100-12-PF3D7_0403600;pvalue=0.000823;sequence=GTACGC;
PF3D7_0403600	fimo	nucleotide_motif	782	787	30	-	.	Name=PF3D7_0802100_PF3D7_0403600-;Alias=;ID=PF3D7_0802100-13-PF3D7_0403600;pvalue=0.001;sequence=ATACAC;
PF3D7_0403600	fimo	nucleotide_motif	903	908	29	-	.	Name=PF3D7_0802100_PF3D7_0403600-;Alias=;ID=PF3D7_0802100-14-PF3D7_0403600;pvalue=0.00127;sequence=AAACAC;
PF3D7_0403600	fimo	nucleotide_motif	28	33	27.6	+	.	Name=PF3D7_0802100_PF3D7_0403600+;Alias=;ID=PF3D7_0802100-15-PF3D7_0403600;pvalue=0.00172;sequence=ACATAC;
PF3D7_0403600	fimo	nucleotide_motif	153	158	27.6	+	.	Name=PF3D7_0802100_PF3D7_0403600+;Alias=;ID=PF3D7_0802100-16-PF3D7_0403600;pvalue=0.00172;sequence=ACATAC;
PF3D7_0403600	fimo	nucleotide_motif	365	370	27.4	+	.	Name=PF3D7_0802100_PF3D7_0403600+;Alias=;ID=PF3D7_0802100-17-PF3D7_0403600;pvalue=0.00182;sequence=CTACAC;
PF3D7_0403600	fimo	nucleotide_motif	77	82	26.9	+	.	Name=PF3D7_0802100_PF3D7_0403600+;Alias=;ID=PF3D7_0802100-18-PF3D7_0403600;pvalue=0.00202;sequence=GTGCAC;
PF3D7_0403600	fimo	nucleotide_motif	77	82	26.9	-	.	Name=PF3D7_0802100_PF3D7_0403600-;Alias=;ID=PF3D7_0802100-19-PF3D7_0403600;pvalue=0.00202;sequence=GTGCAC;
PF3D7_0403600	fimo	nucleotide_motif	378	383	26.6	+	.	Name=PF3D7_0802100_PF3D7_0403600+;Alias=;ID=PF3D7_0802100-20-PF3D7_0403600;pvalue=0.00219;sequence=ACAAAC;
PF3D7_0403600	fimo	nucleotide_motif	933	938	25.7	-	.	Name=PF3D7_0802100_PF3D7_0403600-;Alias=;ID=PF3D7_0802100-21-PF3D7_0403600;pvalue=0.00268;sequence=TCACAT;
PF3D7_0403600	fimo	nucleotide_motif	795	800	25.6	-	.	Name=PF3D7_0802100_PF3D7_0403600-;Alias=;ID=PF3D7_0802100-22-PF3D7_0403600;pvalue=0.00278;sequence=CGGCAC;
PF3D7_0403600	fimo	nucleotide_motif	369	374	25	+	.	Name=PF3D7_0802100_PF3D7_0403600+;Alias=;ID=PF3D7_0802100-23-PF3D7_0403600;pvalue=0.00319;sequence=ACACCA;
PF3D7_0403600	fimo	nucleotide_motif	829	834	25	+	.	Name=PF3D7_0802100_PF3D7_0403600+;Alias=;ID=PF3D7_0802100-24-PF3D7_0403600;pvalue=0.00319;sequence=ACACCA;
PF3D7_0403700	fimo	nucleotide_motif	482	487	31.1	-	.	Name=PF3D7_0802100_PF3D7_0403700-;Alias=;ID=PF3D7_0802100-1-PF3D7_0403700;pvalue=0.000774;sequence=GAACAC;
PF3D7_0403700	fimo	nucleotide_motif	513	518	28.1	+	.	Name=PF3D7_0802100_PF3D7_0403700+;Alias=;ID=PF3D7_0802100-2-PF3D7_0403700;pvalue=0.00153;sequence=ACCCAG;
PF3D7_0403700	fimo	nucleotide_motif	439	444	27.6	-	.	Name=PF3D7_0802100_PF3D7_0403700-;Alias=;ID=PF3D7_0802100-3-PF3D7_0403700;pvalue=0.00172;sequence=ACATAC;
PF3D7_0403700	fimo	nucleotide_motif	312	317	25.7	-	.	Name=PF3D7_0802100_PF3D7_0403700-;Alias=;ID=PF3D7_0802100-4-PF3D7_0403700;pvalue=0.00268;sequence=TCACAT;
PF3D7_0403700	fimo	nucleotide_motif	480	485	25.6	-	.	Name=PF3D7_0802100_PF3D7_0403700-;Alias=;ID=PF3D7_0802100-5-PF3D7_0403700;pvalue=0.00272;sequence=ACACCT;
PF3D7_0403700	fimo	nucleotide_motif	314	319	25.6	-	.	Name=PF3D7_0802100_PF3D7_0403700-;Alias=;ID=PF3D7_0802100-6-PF3D7_0403700;pvalue=0.00273;sequence=GGTCAC;
PF3D7_0403700	fimo	nucleotide_motif	285	290	25	-	.	Name=PF3D7_0802100_PF3D7_0403700-;Alias=;ID=PF3D7_0802100-7-PF3D7_0403700;pvalue=0.00316;sequence=TCACAA;
PF3D7_0403800	fimo	nucleotide_motif	283	288	40.4	+	.	Name=PF3D7_0802100_PF3D7_0403800+;Alias=;ID=PF3D7_0802100-1-PF3D7_0403800;pvalue=9.17e-05;sequence=ACACTC;
PF3D7_0403800	fimo	nucleotide_motif	281	286	39.2	+	.	Name=PF3D7_0802100_PF3D7_0403800+;Alias=;ID=PF3D7_0802100-2-PF3D7_0403800;pvalue=0.00012;sequence=TCACAC;
PF3D7_0403800	fimo	nucleotide_motif	161	166	33.1	+	.	Name=PF3D7_0802100_PF3D7_0403800+;Alias=;ID=PF3D7_0802100-3-PF3D7_0403800;pvalue=0.000484;sequence=ACACAT;
PF3D7_0403800	fimo	nucleotide_motif	355	360	33.1	-	.	Name=PF3D7_0802100_PF3D7_0403800-;Alias=;ID=PF3D7_0802100-4-PF3D7_0403800;pvalue=0.000484;sequence=ACACAT;
PF3D7_0403800	fimo	nucleotide_motif	159	164	30	+	.	Name=PF3D7_0802100_PF3D7_0403800+;Alias=;ID=PF3D7_0802100-5-PF3D7_0403800;pvalue=0.001;sequence=ATACAC;
PF3D7_0403800	fimo	nucleotide_motif	802	807	29.7	-	.	Name=PF3D7_0802100_PF3D7_0403800-;Alias=;ID=PF3D7_0802100-6-PF3D7_0403800;pvalue=0.00107;sequence=CCACAT;
PF3D7_0403800	fimo	nucleotide_motif	218	223	27.6	+	.	Name=PF3D7_0802100_PF3D7_0403800+;Alias=;ID=PF3D7_0802100-7-PF3D7_0403800;pvalue=0.00172;sequence=ACATAC;
PF3D7_0403800	fimo	nucleotide_motif	788	793	27	+	.	Name=PF3D7_0802100_PF3D7_0403800+;Alias=;ID=PF3D7_0802100-8-PF3D7_0403800;pvalue=0.00198;sequence=ACATGC;
PF3D7_0403800	fimo	nucleotide_motif	590	595	26.5	+	.	Name=PF3D7_0802100_PF3D7_0403800+;Alias=;ID=PF3D7_0802100-9-PF3D7_0403800;pvalue=0.00222;sequence=AGACTC;
PF3D7_0403800	fimo	nucleotide_motif	959	964	26.4	-	.	Name=PF3D7_0802100_PF3D7_0403800-;Alias=;ID=PF3D7_0802100-10-PF3D7_0403800;pvalue=0.00229;sequence=GCCCAT;
PF3D7_0403800	fimo	nucleotide_motif	450	455	25.7	+	.	Name=PF3D7_0802100_PF3D7_0403800+;Alias=;ID=PF3D7_0802100-11-PF3D7_0403800;pvalue=0.00268;sequence=TCACAT;
PF3D7_0403800	fimo	nucleotide_motif	499	504	25.7	-	.	Name=PF3D7_0802100_PF3D7_0403800-;Alias=;ID=PF3D7_0802100-12-PF3D7_0403800;pvalue=0.00268;sequence=TCACAT;
PF3D7_0403800	fimo	nucleotide_motif	501	506	25.6	-	.	Name=PF3D7_0802100_PF3D7_0403800-;Alias=;ID=PF3D7_0802100-13-PF3D7_0403800;pvalue=0.00273;sequence=GGTCAC;
PF3D7_0403800	fimo	nucleotide_motif	18	23	24.9	+	.	Name=PF3D7_0802100_PF3D7_0403800+;Alias=;ID=PF3D7_0802100-14-PF3D7_0403800;pvalue=0.00322;sequence=GTACTC;
PF3D7_0403900	fimo	nucleotide_motif	361	366	43	-	.	Name=PF3D7_0802100_PF3D7_0403900-;Alias=;ID=PF3D7_0802100-1-PF3D7_0403900;pvalue=5.03e-05;sequence=ACGCAC;
PF3D7_0403900	fimo	nucleotide_motif	231	236	38.1	-	.	Name=PF3D7_0802100_PF3D7_0403900-;Alias=;ID=PF3D7_0802100-2-PF3D7_0403900;pvalue=0.000154;sequence=ACACAG;
PF3D7_0403900	fimo	nucleotide_motif	28	33	36.8	-	.	Name=PF3D7_0802100_PF3D7_0403900-;Alias=;ID=PF3D7_0802100-3-PF3D7_0403900;pvalue=0.000207;sequence=GCACAT;
PF3D7_0403900	fimo	nucleotide_motif	680	685	36.8	+	.	Name=PF3D7_0802100_PF3D7_0403900+;Alias=;ID=PF3D7_0802100-4-PF3D7_0403900;pvalue=0.000207;sequence=GCACAT;
PF3D7_0403900	fimo	nucleotide_motif	396	401	33.1	+	.	Name=PF3D7_0802100_PF3D7_0403900+;Alias=;ID=PF3D7_0802100-5-PF3D7_0403900;pvalue=0.000484;sequence=ACACAT;
PF3D7_0403900	fimo	nucleotide_motif	895	900	33.1	-	.	Name=PF3D7_0802100_PF3D7_0403900-;Alias=;ID=PF3D7_0802100-6-PF3D7_0403900;pvalue=0.000484;sequence=ACACAT;
PF3D7_0403900	fimo	nucleotide_motif	359	364	33.1	-	.	Name=PF3D7_0802100_PF3D7_0403900-;Alias=;ID=PF3D7_0802100-7-PF3D7_0403900;pvalue=0.000494;sequence=GCACGA;
PF3D7_0403900	fimo	nucleotide_motif	950	955	31.7	-	.	Name=PF3D7_0802100_PF3D7_0403900-;Alias=;ID=PF3D7_0802100-8-PF3D7_0403900;pvalue=0.000672;sequence=ACACAA;
PF3D7_0403900	fimo	nucleotide_motif	394	399	31.5	+	.	Name=PF3D7_0802100_PF3D7_0403900+;Alias=;ID=PF3D7_0802100-9-PF3D7_0403900;pvalue=0.000702;sequence=GTACAC;
PF3D7_0403900	fimo	nucleotide_motif	392	397	31.5	-	.	Name=PF3D7_0802100_PF3D7_0403900-;Alias=;ID=PF3D7_0802100-10-PF3D7_0403900;pvalue=0.000702;sequence=GTACAC;
PF3D7_0403900	fimo	nucleotide_motif	233	238	31.1	-	.	Name=PF3D7_0802100_PF3D7_0403900-;Alias=;ID=PF3D7_0802100-11-PF3D7_0403900;pvalue=0.000774;sequence=GAACAC;
PF3D7_0403900	fimo	nucleotide_motif	229	234	29.9	-	.	Name=PF3D7_0802100_PF3D7_0403900-;Alias=;ID=PF3D7_0802100-12-PF3D7_0403900;pvalue=0.00103;sequence=ACAGAC;
PF3D7_0403900	fimo	nucleotide_motif	363	368	28.2	-	.	Name=PF3D7_0802100_PF3D7_0403900-;Alias=;ID=PF3D7_0802100-13-PF3D7_0403900;pvalue=0.0015;sequence=AAACGC;
PF3D7_0403900	fimo	nucleotide_motif	227	232	26.3	-	.	Name=PF3D7_0802100_PF3D7_0403900-;Alias=;ID=PF3D7_0802100-14-PF3D7_0403900;pvalue=0.00232;sequence=AGACAG;
PF3D7_0403900	fimo	nucleotide_motif	390	395	26	-	.	Name=PF3D7_0802100_PF3D7_0403900-;Alias=;ID=PF3D7_0802100-15-PF3D7_0403900;pvalue=0.00251;sequence=ACACTT;
PF3D7_0403900	fimo	nucleotide_motif	87	92	24.7	+	.	Name=PF3D7_0802100_PF3D7_0403900+;Alias=;ID=PF3D7_0802100-16-PF3D7_0403900;pvalue=0.00338;sequence=TCACGT;
PF3D7_0404000	fimo	nucleotide_motif	774	779	53.2	-	.	Name=PF3D7_0802100_PF3D7_0404000-;Alias=;ID=PF3D7_0802100-1-PF3D7_0404000;pvalue=4.78e-06;sequence=GCACAC;
PF3D7_0404000	fimo	nucleotide_motif	786	791	44.6	-	.	Name=PF3D7_0802100_PF3D7_0404000-;Alias=;ID=PF3D7_0802100-2-PF3D7_0404000;pvalue=3.43e-05;sequence=ACACAC;
PF3D7_0404000	fimo	nucleotide_motif	167	172	39.2	+	.	Name=PF3D7_0802100_PF3D7_0404000+;Alias=;ID=PF3D7_0802100-3-PF3D7_0404000;pvalue=0.00012;sequence=TCACAC;
PF3D7_0404000	fimo	nucleotide_motif	215	220	35.1	+	.	Name=PF3D7_0802100_PF3D7_0404000+;Alias=;ID=PF3D7_0802100-4-PF3D7_0404000;pvalue=0.000311;sequence=GCACGT;
PF3D7_0404000	fimo	nucleotide_motif	116	121	33.1	-	.	Name=PF3D7_0802100_PF3D7_0404000-;Alias=;ID=PF3D7_0802100-5-PF3D7_0404000;pvalue=0.000484;sequence=ACACAT;
PF3D7_0404000	fimo	nucleotide_motif	772	777	33.1	-	.	Name=PF3D7_0802100_PF3D7_0404000-;Alias=;ID=PF3D7_0802100-6-PF3D7_0404000;pvalue=0.000484;sequence=ACACAT;
PF3D7_0404000	fimo	nucleotide_motif	989	994	31.5	-	.	Name=PF3D7_0802100_PF3D7_0404000-;Alias=;ID=PF3D7_0802100-7-PF3D7_0404000;pvalue=0.000702;sequence=GTACAC;
PF3D7_0404000	fimo	nucleotide_motif	39	44	31.3	+	.	Name=PF3D7_0802100_PF3D7_0404000+;Alias=;ID=PF3D7_0802100-8-PF3D7_0404000;pvalue=0.000735;sequence=ACACGT;
PF3D7_0404000	fimo	nucleotide_motif	118	123	30	-	.	Name=PF3D7_0802100_PF3D7_0404000-;Alias=;ID=PF3D7_0802100-9-PF3D7_0404000;pvalue=0.001;sequence=ATACAC;
PF3D7_0404000	fimo	nucleotide_motif	987	992	28.8	-	.	Name=PF3D7_0802100_PF3D7_0404000-;Alias=;ID=PF3D7_0802100-10-PF3D7_0404000;pvalue=0.00133;sequence=ACACTG;
PF3D7_0404000	fimo	nucleotide_motif	275	280	28.2	+	.	Name=PF3D7_0802100_PF3D7_0404000+;Alias=;ID=PF3D7_0802100-11-PF3D7_0404000;pvalue=0.0015;sequence=GCTCAG;
PF3D7_0404000	fimo	nucleotide_motif	120	125	27.6	-	.	Name=PF3D7_0802100_PF3D7_0404000-;Alias=;ID=PF3D7_0802100-12-PF3D7_0404000;pvalue=0.00172;sequence=ACATAC;
PF3D7_0404000	fimo	nucleotide_motif	622	627	27.6	-	.	Name=PF3D7_0802100_PF3D7_0404000-;Alias=;ID=PF3D7_0802100-13-PF3D7_0404000;pvalue=0.00172;sequence=ACATAC;
PF3D7_0404000	fimo	nucleotide_motif	37	42	27.4	+	.	Name=PF3D7_0802100_PF3D7_0404000+;Alias=;ID=PF3D7_0802100-14-PF3D7_0404000;pvalue=0.00182;sequence=CTACAC;
PF3D7_0404000	fimo	nucleotide_motif	207	212	27	+	.	Name=PF3D7_0802100_PF3D7_0404000+;Alias=;ID=PF3D7_0802100-15-PF3D7_0404000;pvalue=0.00198;sequence=ACATGC;
PF3D7_0404000	fimo	nucleotide_motif	296	301	27	+	.	Name=PF3D7_0802100_PF3D7_0404000+;Alias=;ID=PF3D7_0802100-16-PF3D7_0404000;pvalue=0.00198;sequence=ACATGC;
PF3D7_0404000	fimo	nucleotide_motif	467	472	26.6	+	.	Name=PF3D7_0802100_PF3D7_0404000+;Alias=;ID=PF3D7_0802100-17-PF3D7_0404000;pvalue=0.00219;sequence=ACAAAC;
PF3D7_0404000	fimo	nucleotide_motif	788	793	26.5	-	.	Name=PF3D7_0802100_PF3D7_0404000-;Alias=;ID=PF3D7_0802100-18-PF3D7_0404000;pvalue=0.00225;sequence=TGACAC;
PF3D7_0404000	fimo	nucleotide_motif	169	174	26	+	.	Name=PF3D7_0802100_PF3D7_0404000+;Alias=;ID=PF3D7_0802100-19-PF3D7_0404000;pvalue=0.00251;sequence=ACACTT;
PF3D7_0404000	fimo	nucleotide_motif	784	789	26	-	.	Name=PF3D7_0802100_PF3D7_0404000-;Alias=;ID=PF3D7_0802100-20-PF3D7_0404000;pvalue=0.00251;sequence=ACACTT;
PF3D7_0404000	fimo	nucleotide_motif	404	409	24.7	+	.	Name=PF3D7_0802100_PF3D7_0404000+;Alias=;ID=PF3D7_0802100-21-PF3D7_0404000;pvalue=0.00335;sequence=GTACAG;
PF3D7_0404200	fimo	nucleotide_motif	203	208	43.6	+	.	Name=PF3D7_0802100_PF3D7_0404200+;Alias=;ID=PF3D7_0802100-1-PF3D7_0404200;pvalue=4.38e-05;sequence=CCACAC;
PF3D7_0404200	fimo	nucleotide_motif	205	210	33.1	+	.	Name=PF3D7_0802100_PF3D7_0404200+;Alias=;ID=PF3D7_0802100-2-PF3D7_0404200;pvalue=0.000484;sequence=ACACAT;
PF3D7_0404200	fimo	nucleotide_motif	889	894	33.1	-	.	Name=PF3D7_0802100_PF3D7_0404200-;Alias=;ID=PF3D7_0802100-3-PF3D7_0404200;pvalue=0.000484;sequence=ACACAT;
PF3D7_0404200	fimo	nucleotide_motif	211	216	31.3	+	.	Name=PF3D7_0802100_PF3D7_0404200+;Alias=;ID=PF3D7_0802100-4-PF3D7_0404200;pvalue=0.000735;sequence=ACACGT;
PF3D7_0404200	fimo	nucleotide_motif	209	214	30	+	.	Name=PF3D7_0802100_PF3D7_0404200+;Alias=;ID=PF3D7_0802100-5-PF3D7_0404200;pvalue=0.001;sequence=ATACAC;
PF3D7_0404200	fimo	nucleotide_motif	891	896	30	-	.	Name=PF3D7_0802100_PF3D7_0404200-;Alias=;ID=PF3D7_0802100-6-PF3D7_0404200;pvalue=0.001;sequence=ATACAC;
PF3D7_0404200	fimo	nucleotide_motif	17	22	29.8	+	.	Name=PF3D7_0802100_PF3D7_0404200+;Alias=;ID=PF3D7_0802100-7-PF3D7_0404200;pvalue=0.00104;sequence=GAACGC;
PF3D7_0404200	fimo	nucleotide_motif	400	405	28.4	-	.	Name=PF3D7_0802100_PF3D7_0404200-;Alias=;ID=PF3D7_0802100-8-PF3D7_0404200;pvalue=0.00146;sequence=TCCCAC;
PF3D7_0404200	fimo	nucleotide_motif	331	336	28.1	-	.	Name=PF3D7_0802100_PF3D7_0404200-;Alias=;ID=PF3D7_0802100-9-PF3D7_0404200;pvalue=0.00154;sequence=TCACGG;
PF3D7_0404200	fimo	nucleotide_motif	207	212	27.6	+	.	Name=PF3D7_0802100_PF3D7_0404200+;Alias=;ID=PF3D7_0802100-10-PF3D7_0404200;pvalue=0.00172;sequence=ACATAC;
PF3D7_0404200	fimo	nucleotide_motif	264	269	27.2	-	.	Name=PF3D7_0802100_PF3D7_0404200-;Alias=;ID=PF3D7_0802100-11-PF3D7_0404200;pvalue=0.00189;sequence=ACTCTC;
PF3D7_0404200	fimo	nucleotide_motif	47	52	26.6	+	.	Name=PF3D7_0802100_PF3D7_0404200+;Alias=;ID=PF3D7_0802100-12-PF3D7_0404200;pvalue=0.00219;sequence=ACAAAC;
PF3D7_0404200	fimo	nucleotide_motif	179	184	25.6	+	.	Name=PF3D7_0802100_PF3D7_0404200+;Alias=;ID=PF3D7_0802100-13-PF3D7_0404200;pvalue=0.00277;sequence=CCCCCC;
PF3D7_0404200	fimo	nucleotide_motif	180	185	25.6	+	.	Name=PF3D7_0802100_PF3D7_0404200+;Alias=;ID=PF3D7_0802100-14-PF3D7_0404200;pvalue=0.00277;sequence=CCCCCC;
PF3D7_0404200	fimo	nucleotide_motif	181	186	25.6	+	.	Name=PF3D7_0802100_PF3D7_0404200+;Alias=;ID=PF3D7_0802100-15-PF3D7_0404200;pvalue=0.00277;sequence=CCCCCC;
PF3D7_0404200	fimo	nucleotide_motif	148	153	24.9	-	.	Name=PF3D7_0802100_PF3D7_0404200-;Alias=;ID=PF3D7_0802100-16-PF3D7_0404200;pvalue=0.00322;sequence=GTACTC;
PF3D7_0404200	fimo	nucleotide_motif	39	44	24.7	+	.	Name=PF3D7_0802100_PF3D7_0404200+;Alias=;ID=PF3D7_0802100-17-PF3D7_0404200;pvalue=0.00342;sequence=GGACAT;
PF3D7_0404300	fimo	nucleotide_motif	86	91	43.6	+	.	Name=PF3D7_0802100_PF3D7_0404300+;Alias=;ID=PF3D7_0802100-1-PF3D7_0404300;pvalue=4.38e-05;sequence=CCACAC;
PF3D7_0404300	fimo	nucleotide_motif	740	745	39.2	+	.	Name=PF3D7_0802100_PF3D7_0404300+;Alias=;ID=PF3D7_0802100-2-PF3D7_0404300;pvalue=0.00012;sequence=TCACAC;
PF3D7_0404300	fimo	nucleotide_motif	742	747	31.7	+	.	Name=PF3D7_0802100_PF3D7_0404300+;Alias=;ID=PF3D7_0802100-3-PF3D7_0404300;pvalue=0.000672;sequence=ACACAA;
PF3D7_0404300	fimo	nucleotide_motif	127	132	31.3	-	.	Name=PF3D7_0802100_PF3D7_0404300-;Alias=;ID=PF3D7_0802100-4-PF3D7_0404300;pvalue=0.000735;sequence=ACACGT;
PF3D7_0404300	fimo	nucleotide_motif	494	499	29	-	.	Name=PF3D7_0802100_PF3D7_0404300-;Alias=;ID=PF3D7_0802100-5-PF3D7_0404300;pvalue=0.00127;sequence=AAACAC;
PF3D7_0404300	fimo	nucleotide_motif	88	93	28.8	+	.	Name=PF3D7_0802100_PF3D7_0404300+;Alias=;ID=PF3D7_0802100-6-PF3D7_0404300;pvalue=0.00133;sequence=ACACTG;
PF3D7_0404300	fimo	nucleotide_motif	296	301	28.5	+	.	Name=PF3D7_0802100_PF3D7_0404300+;Alias=;ID=PF3D7_0802100-7-PF3D7_0404300;pvalue=0.00143;sequence=CCACAA;
PF3D7_0404300	fimo	nucleotide_motif	294	299	28.4	+	.	Name=PF3D7_0802100_PF3D7_0404300+;Alias=;ID=PF3D7_0802100-8-PF3D7_0404300;pvalue=0.00146;sequence=TCCCAC;
PF3D7_0404300	fimo	nucleotide_motif	129	134	26.4	-	.	Name=PF3D7_0802100_PF3D7_0404300-;Alias=;ID=PF3D7_0802100-9-PF3D7_0404300;pvalue=0.00228;sequence=CAACAC;
PF3D7_0404300	fimo	nucleotide_motif	492	497	25.3	-	.	Name=PF3D7_0802100_PF3D7_0404300-;Alias=;ID=PF3D7_0802100-10-PF3D7_0404300;pvalue=0.00296;sequence=ACACTA;
PF3D7_0404600	fimo	nucleotide_motif	410	415	33.1	+	.	Name=PF3D7_0802100_PF3D7_0404600+;Alias=;ID=PF3D7_0802100-1-PF3D7_0404600;pvalue=0.000484;sequence=ACACAT;
PF3D7_0404600	fimo	nucleotide_motif	896	901	33.1	+	.	Name=PF3D7_0802100_PF3D7_0404600+;Alias=;ID=PF3D7_0802100-2-PF3D7_0404600;pvalue=0.000484;sequence=ACACAT;
PF3D7_0404600	fimo	nucleotide_motif	194	199	31.7	-	.	Name=PF3D7_0802100_PF3D7_0404600-;Alias=;ID=PF3D7_0802100-3-PF3D7_0404600;pvalue=0.000672;sequence=ACACAA;
PF3D7_0404600	fimo	nucleotide_motif	816	821	30	-	.	Name=PF3D7_0802100_PF3D7_0404600-;Alias=;ID=PF3D7_0802100-4-PF3D7_0404600;pvalue=0.001;sequence=ATACAC;
PF3D7_0404600	fimo	nucleotide_motif	29	34	29.7	+	.	Name=PF3D7_0802100_PF3D7_0404600+;Alias=;ID=PF3D7_0802100-5-PF3D7_0404600;pvalue=0.00107;sequence=CCACAT;
PF3D7_0404600	fimo	nucleotide_motif	196	201	29	-	.	Name=PF3D7_0802100_PF3D7_0404600-;Alias=;ID=PF3D7_0802100-6-PF3D7_0404600;pvalue=0.00127;sequence=AAACAC;
PF3D7_0404600	fimo	nucleotide_motif	408	413	29	+	.	Name=PF3D7_0802100_PF3D7_0404600+;Alias=;ID=PF3D7_0802100-7-PF3D7_0404600;pvalue=0.00127;sequence=AAACAC;
PF3D7_0404600	fimo	nucleotide_motif	556	561	28.2	+	.	Name=PF3D7_0802100_PF3D7_0404600+;Alias=;ID=PF3D7_0802100-8-PF3D7_0404600;pvalue=0.0015;sequence=GCATGC;
PF3D7_0404600	fimo	nucleotide_motif	556	561	28.2	-	.	Name=PF3D7_0802100_PF3D7_0404600-;Alias=;ID=PF3D7_0802100-9-PF3D7_0404600;pvalue=0.0015;sequence=GCATGC;
PF3D7_0404600	fimo	nucleotide_motif	818	823	27.6	-	.	Name=PF3D7_0802100_PF3D7_0404600-;Alias=;ID=PF3D7_0802100-10-PF3D7_0404600;pvalue=0.00172;sequence=ACATAC;
PF3D7_0404600	fimo	nucleotide_motif	894	899	27.4	+	.	Name=PF3D7_0802100_PF3D7_0404600+;Alias=;ID=PF3D7_0802100-11-PF3D7_0404600;pvalue=0.00182;sequence=CTACAC;
PF3D7_0404600	fimo	nucleotide_motif	814	819	26	-	.	Name=PF3D7_0802100_PF3D7_0404600-;Alias=;ID=PF3D7_0802100-12-PF3D7_0404600;pvalue=0.00251;sequence=ACACTT;
PF3D7_0404600	fimo	nucleotide_motif	723	728	24.7	-	.	Name=PF3D7_0802100_PF3D7_0404600-;Alias=;ID=PF3D7_0802100-13-PF3D7_0404600;pvalue=0.00338;sequence=TCACGT;
PF3D7_0404700	fimo	nucleotide_motif	322	327	44.6	-	.	Name=PF3D7_0802100_PF3D7_0404700-;Alias=;ID=PF3D7_0802100-1-PF3D7_0404700;pvalue=3.43e-05;sequence=ACACAC;
PF3D7_0404700	fimo	nucleotide_motif	513	518	44.6	-	.	Name=PF3D7_0802100_PF3D7_0404700-;Alias=;ID=PF3D7_0802100-2-PF3D7_0404700;pvalue=3.43e-05;sequence=ACACAC;
PF3D7_0404700	fimo	nucleotide_motif	515	520	44.6	-	.	Name=PF3D7_0802100_PF3D7_0404700-;Alias=;ID=PF3D7_0802100-3-PF3D7_0404700;pvalue=3.43e-05;sequence=ACACAC;
PF3D7_0404700	fimo	nucleotide_motif	517	522	44.6	-	.	Name=PF3D7_0802100_PF3D7_0404700-;Alias=;ID=PF3D7_0802100-4-PF3D7_0404700;pvalue=3.43e-05;sequence=ACACAC;
PF3D7_0404700	fimo	nucleotide_motif	519	524	44.6	-	.	Name=PF3D7_0802100_PF3D7_0404700-;Alias=;ID=PF3D7_0802100-5-PF3D7_0404700;pvalue=3.43e-05;sequence=ACACAC;
PF3D7_0404700	fimo	nucleotide_motif	521	526	44.6	-	.	Name=PF3D7_0802100_PF3D7_0404700-;Alias=;ID=PF3D7_0802100-6-PF3D7_0404700;pvalue=3.43e-05;sequence=ACACAC;
PF3D7_0404700	fimo	nucleotide_motif	523	528	44.6	-	.	Name=PF3D7_0802100_PF3D7_0404700-;Alias=;ID=PF3D7_0802100-7-PF3D7_0404700;pvalue=3.43e-05;sequence=ACACAC;
PF3D7_0404700	fimo	nucleotide_motif	525	530	44.6	-	.	Name=PF3D7_0802100_PF3D7_0404700-;Alias=;ID=PF3D7_0802100-8-PF3D7_0404700;pvalue=3.43e-05;sequence=ACACAC;
PF3D7_0404700	fimo	nucleotide_motif	527	532	44.6	-	.	Name=PF3D7_0802100_PF3D7_0404700-;Alias=;ID=PF3D7_0802100-9-PF3D7_0404700;pvalue=3.43e-05;sequence=ACACAC;
PF3D7_0404700	fimo	nucleotide_motif	529	534	44.6	-	.	Name=PF3D7_0802100_PF3D7_0404700-;Alias=;ID=PF3D7_0802100-10-PF3D7_0404700;pvalue=3.43e-05;sequence=ACACAC;
PF3D7_0404700	fimo	nucleotide_motif	531	536	44.6	-	.	Name=PF3D7_0802100_PF3D7_0404700-;Alias=;ID=PF3D7_0802100-11-PF3D7_0404700;pvalue=3.43e-05;sequence=ACACAC;
PF3D7_0404700	fimo	nucleotide_motif	576	581	44.6	-	.	Name=PF3D7_0802100_PF3D7_0404700-;Alias=;ID=PF3D7_0802100-12-PF3D7_0404700;pvalue=3.43e-05;sequence=ACACAC;
PF3D7_0404700	fimo	nucleotide_motif	164	169	38	-	.	Name=PF3D7_0802100_PF3D7_0404700-;Alias=;ID=PF3D7_0802100-13-PF3D7_0404700;pvalue=0.000159;sequence=GCTCAC;
PF3D7_0404700	fimo	nucleotide_motif	265	270	33.1	-	.	Name=PF3D7_0802100_PF3D7_0404700-;Alias=;ID=PF3D7_0802100-14-PF3D7_0404700;pvalue=0.000484;sequence=ACACAT;
PF3D7_0404700	fimo	nucleotide_motif	320	325	33.1	-	.	Name=PF3D7_0802100_PF3D7_0404700-;Alias=;ID=PF3D7_0802100-15-PF3D7_0404700;pvalue=0.000484;sequence=ACACAT;
PF3D7_0404700	fimo	nucleotide_motif	328	333	33.1	-	.	Name=PF3D7_0802100_PF3D7_0404700-;Alias=;ID=PF3D7_0802100-16-PF3D7_0404700;pvalue=0.000484;sequence=ACACAT;
PF3D7_0404700	fimo	nucleotide_motif	511	516	33.1	-	.	Name=PF3D7_0802100_PF3D7_0404700-;Alias=;ID=PF3D7_0802100-17-PF3D7_0404700;pvalue=0.000484;sequence=ACACAT;
PF3D7_0404700	fimo	nucleotide_motif	574	579	33.1	-	.	Name=PF3D7_0802100_PF3D7_0404700-;Alias=;ID=PF3D7_0802100-18-PF3D7_0404700;pvalue=0.000484;sequence=ACACAT;
PF3D7_0404700	fimo	nucleotide_motif	179	184	31.7	-	.	Name=PF3D7_0802100_PF3D7_0404700-;Alias=;ID=PF3D7_0802100-19-PF3D7_0404700;pvalue=0.000672;sequence=ACACAA;
PF3D7_0404700	fimo	nucleotide_motif	578	583	31.5	-	.	Name=PF3D7_0802100_PF3D7_0404700-;Alias=;ID=PF3D7_0802100-20-PF3D7_0404700;pvalue=0.000702;sequence=GTACAC;
PF3D7_0404700	fimo	nucleotide_motif	324	329	30	-	.	Name=PF3D7_0802100_PF3D7_0404700-;Alias=;ID=PF3D7_0802100-21-PF3D7_0404700;pvalue=0.001;sequence=ATACAC;
PF3D7_0404700	fimo	nucleotide_motif	533	538	30	-	.	Name=PF3D7_0802100_PF3D7_0404700-;Alias=;ID=PF3D7_0802100-22-PF3D7_0404700;pvalue=0.001;sequence=ATACAC;
PF3D7_0404700	fimo	nucleotide_motif	330	335	29	-	.	Name=PF3D7_0802100_PF3D7_0404700-;Alias=;ID=PF3D7_0802100-23-PF3D7_0404700;pvalue=0.00127;sequence=AAACAC;
PF3D7_0404700	fimo	nucleotide_motif	535	540	29	-	.	Name=PF3D7_0802100_PF3D7_0404700-;Alias=;ID=PF3D7_0802100-24-PF3D7_0404700;pvalue=0.00127;sequence=GCATAC;
PF3D7_0404700	fimo	nucleotide_motif	131	136	28.4	-	.	Name=PF3D7_0802100_PF3D7_0404700-;Alias=;ID=PF3D7_0802100-25-PF3D7_0404700;pvalue=0.00145;sequence=ACCCTC;
PF3D7_0404700	fimo	nucleotide_motif	326	331	27.6	-	.	Name=PF3D7_0802100_PF3D7_0404700-;Alias=;ID=PF3D7_0802100-26-PF3D7_0404700;pvalue=0.00172;sequence=ACATAC;
PF3D7_0404700	fimo	nucleotide_motif	884	889	27	+	.	Name=PF3D7_0802100_PF3D7_0404700+;Alias=;ID=PF3D7_0802100-27-PF3D7_0404700;pvalue=0.00198;sequence=GCACTA;
PF3D7_0404700	fimo	nucleotide_motif	890	895	26.6	-	.	Name=PF3D7_0802100_PF3D7_0404700-;Alias=;ID=PF3D7_0802100-28-PF3D7_0404700;pvalue=0.00219;sequence=GCACCA;
PF3D7_0404700	fimo	nucleotide_motif	109	114	26	-	.	Name=PF3D7_0802100_PF3D7_0404700-;Alias=;ID=PF3D7_0802100-29-PF3D7_0404700;pvalue=0.00251;sequence=ACACTT;
PF3D7_0404700	fimo	nucleotide_motif	594	599	25	+	.	Name=PF3D7_0802100_PF3D7_0404700+;Alias=;ID=PF3D7_0802100-30-PF3D7_0404700;pvalue=0.00316;sequence=TCACAA;
PF3D7_0404700	fimo	nucleotide_motif	882	887	25	+	.	Name=PF3D7_0802100_PF3D7_0404700+;Alias=;ID=PF3D7_0802100-31-PF3D7_0404700;pvalue=0.00316;sequence=ATGCAC;
PF3D7_0404700	fimo	nucleotide_motif	892	897	25	-	.	Name=PF3D7_0802100_PF3D7_0404700-;Alias=;ID=PF3D7_0802100-32-PF3D7_0404700;pvalue=0.00316;sequence=ATGCAC;
PF3D7_0404700	fimo	nucleotide_motif	407	412	24.7	+	.	Name=PF3D7_0802100_PF3D7_0404700+;Alias=;ID=PF3D7_0802100-33-PF3D7_0404700;pvalue=0.00339;sequence=GCAGAG;
PF3D7_0404800	fimo	nucleotide_motif	92	97	38.1	+	.	Name=PF3D7_0802100_PF3D7_0404800+;Alias=;ID=PF3D7_0802100-1-PF3D7_0404800;pvalue=0.000154;sequence=ACACAG;
PF3D7_0404800	fimo	nucleotide_motif	363	368	36.8	-	.	Name=PF3D7_0802100_PF3D7_0404800-;Alias=;ID=PF3D7_0802100-2-PF3D7_0404800;pvalue=0.000207;sequence=GCACAT;
PF3D7_0404800	fimo	nucleotide_motif	178	183	36.2	+	.	Name=PF3D7_0802100_PF3D7_0404800+;Alias=;ID=PF3D7_0802100-3-PF3D7_0404800;pvalue=0.000239;sequence=ACTCAC;
PF3D7_0404800	fimo	nucleotide_motif	851	856	35.1	-	.	Name=PF3D7_0802100_PF3D7_0404800-;Alias=;ID=PF3D7_0802100-4-PF3D7_0404800;pvalue=0.000311;sequence=GCACGT;
PF3D7_0404800	fimo	nucleotide_motif	762	767	33.1	-	.	Name=PF3D7_0802100_PF3D7_0404800-;Alias=;ID=PF3D7_0802100-5-PF3D7_0404800;pvalue=0.000484;sequence=ACACAT;
PF3D7_0404800	fimo	nucleotide_motif	191	196	30	+	.	Name=PF3D7_0802100_PF3D7_0404800+;Alias=;ID=PF3D7_0802100-6-PF3D7_0404800;pvalue=0.001;sequence=ATACAC;
PF3D7_0404800	fimo	nucleotide_motif	764	769	30	-	.	Name=PF3D7_0802100_PF3D7_0404800-;Alias=;ID=PF3D7_0802100-7-PF3D7_0404800;pvalue=0.001;sequence=ATACAC;
PF3D7_0404800	fimo	nucleotide_motif	126	131	29.7	+	.	Name=PF3D7_0802100_PF3D7_0404800+;Alias=;ID=PF3D7_0802100-8-PF3D7_0404800;pvalue=0.00107;sequence=CCACAT;
PF3D7_0404800	fimo	nucleotide_motif	90	95	29	+	.	Name=PF3D7_0802100_PF3D7_0404800+;Alias=;ID=PF3D7_0802100-9-PF3D7_0404800;pvalue=0.00127;sequence=AAACAC;
PF3D7_0404800	fimo	nucleotide_motif	367	372	29	+	.	Name=PF3D7_0802100_PF3D7_0404800+;Alias=;ID=PF3D7_0802100-10-PF3D7_0404800;pvalue=0.00127;sequence=GCATAC;
PF3D7_0404800	fimo	nucleotide_motif	180	185	28.7	+	.	Name=PF3D7_0802100_PF3D7_0404800+;Alias=;ID=PF3D7_0802100-11-PF3D7_0404800;pvalue=0.00136;sequence=TCACAG;
PF3D7_0404800	fimo	nucleotide_motif	853	858	28.2	-	.	Name=PF3D7_0802100_PF3D7_0404800-;Alias=;ID=PF3D7_0802100-12-PF3D7_0404800;pvalue=0.0015;sequence=AGGCAC;
PF3D7_0404800	fimo	nucleotide_motif	361	366	27.6	-	.	Name=PF3D7_0802100_PF3D7_0404800-;Alias=;ID=PF3D7_0802100-13-PF3D7_0404800;pvalue=0.00172;sequence=ACATAC;
PF3D7_0404800	fimo	nucleotide_motif	839	844	27	-	.	Name=PF3D7_0802100_PF3D7_0404800-;Alias=;ID=PF3D7_0802100-14-PF3D7_0404800;pvalue=0.00198;sequence=ACATGC;
PF3D7_0404800	fimo	nucleotide_motif	193	198	26	+	.	Name=PF3D7_0802100_PF3D7_0404800+;Alias=;ID=PF3D7_0802100-15-PF3D7_0404800;pvalue=0.00251;sequence=ACACTT;
PF3D7_0404800	fimo	nucleotide_motif	841	846	25.7	-	.	Name=PF3D7_0802100_PF3D7_0404800-;Alias=;ID=PF3D7_0802100-16-PF3D7_0404800;pvalue=0.00268;sequence=TCACAT;
PF3D7_0404800	fimo	nucleotide_motif	365	370	25	-	.	Name=PF3D7_0802100_PF3D7_0404800-;Alias=;ID=PF3D7_0802100-17-PF3D7_0404800;pvalue=0.00316;sequence=ATGCAC;
PF3D7_0404800	fimo	nucleotide_motif	108	113	24.9	+	.	Name=PF3D7_0802100_PF3D7_0404800+;Alias=;ID=PF3D7_0802100-18-PF3D7_0404800;pvalue=0.00325;sequence=CCATAC;
PF3D7_0404800	fimo	nucleotide_motif	973	978	24.8	+	.	Name=PF3D7_0802100_PF3D7_0404800+;Alias=;ID=PF3D7_0802100-19-PF3D7_0404800;pvalue=0.00331;sequence=GTACCC;
PF3D7_0404800	fimo	nucleotide_motif	971	976	24.7	-	.	Name=PF3D7_0802100_PF3D7_0404800-;Alias=;ID=PF3D7_0802100-20-PF3D7_0404800;pvalue=0.00335;sequence=GTACAG;
PF3D7_0404900	fimo	nucleotide_motif	260	265	44.6	+	.	Name=PF3D7_0802100_PF3D7_0404900+;Alias=;ID=PF3D7_0802100-1-PF3D7_0404900;pvalue=3.43e-05;sequence=ACACAC;
PF3D7_0404900	fimo	nucleotide_motif	262	267	44.6	+	.	Name=PF3D7_0802100_PF3D7_0404900+;Alias=;ID=PF3D7_0802100-2-PF3D7_0404900;pvalue=3.43e-05;sequence=ACACAC;
PF3D7_0404900	fimo	nucleotide_motif	592	597	44.6	-	.	Name=PF3D7_0802100_PF3D7_0404900-;Alias=;ID=PF3D7_0802100-3-PF3D7_0404900;pvalue=3.43e-05;sequence=ACACAC;
PF3D7_0404900	fimo	nucleotide_motif	594	599	44.6	-	.	Name=PF3D7_0802100_PF3D7_0404900-;Alias=;ID=PF3D7_0802100-4-PF3D7_0404900;pvalue=3.43e-05;sequence=ACACAC;
PF3D7_0404900	fimo	nucleotide_motif	596	601	44.6	-	.	Name=PF3D7_0802100_PF3D7_0404900-;Alias=;ID=PF3D7_0802100-5-PF3D7_0404900;pvalue=3.43e-05;sequence=ACACAC;
PF3D7_0404900	fimo	nucleotide_motif	598	603	44.6	-	.	Name=PF3D7_0802100_PF3D7_0404900-;Alias=;ID=PF3D7_0802100-6-PF3D7_0404900;pvalue=3.43e-05;sequence=ACACAC;
PF3D7_0404900	fimo	nucleotide_motif	600	605	44.6	-	.	Name=PF3D7_0802100_PF3D7_0404900-;Alias=;ID=PF3D7_0802100-7-PF3D7_0404900;pvalue=3.43e-05;sequence=ACACAC;
PF3D7_0404900	fimo	nucleotide_motif	602	607	44.6	-	.	Name=PF3D7_0802100_PF3D7_0404900-;Alias=;ID=PF3D7_0802100-8-PF3D7_0404900;pvalue=3.43e-05;sequence=ACACAC;
PF3D7_0404900	fimo	nucleotide_motif	904	909	43.6	+	.	Name=PF3D7_0802100_PF3D7_0404900+;Alias=;ID=PF3D7_0802100-9-PF3D7_0404900;pvalue=4.38e-05;sequence=CCACAC;
PF3D7_0404900	fimo	nucleotide_motif	391	396	42.5	-	.	Name=PF3D7_0802100_PF3D7_0404900-;Alias=;ID=PF3D7_0802100-10-PF3D7_0404900;pvalue=5.59e-05;sequence=GCACCC;
PF3D7_0404900	fimo	nucleotide_motif	629	634	39.2	-	.	Name=PF3D7_0802100_PF3D7_0404900-;Alias=;ID=PF3D7_0802100-11-PF3D7_0404900;pvalue=0.00012;sequence=TCACAC;
PF3D7_0404900	fimo	nucleotide_motif	258	263	39.2	+	.	Name=PF3D7_0802100_PF3D7_0404900+;Alias=;ID=PF3D7_0802100-12-PF3D7_0404900;pvalue=0.00012;sequence=TCACAC;
PF3D7_0404900	fimo	nucleotide_motif	524	529	36.8	+	.	Name=PF3D7_0802100_PF3D7_0404900+;Alias=;ID=PF3D7_0802100-13-PF3D7_0404900;pvalue=0.000207;sequence=GCACAT;
PF3D7_0404900	fimo	nucleotide_motif	959	964	36.8	+	.	Name=PF3D7_0802100_PF3D7_0404900+;Alias=;ID=PF3D7_0802100-14-PF3D7_0404900;pvalue=0.00021;sequence=GGACGC;
PF3D7_0404900	fimo	nucleotide_motif	337	342	36.2	-	.	Name=PF3D7_0802100_PF3D7_0404900-;Alias=;ID=PF3D7_0802100-15-PF3D7_0404900;pvalue=0.000239;sequence=ACTCAC;
PF3D7_0404900	fimo	nucleotide_motif	487	492	33.1	-	.	Name=PF3D7_0802100_PF3D7_0404900-;Alias=;ID=PF3D7_0802100-16-PF3D7_0404900;pvalue=0.000484;sequence=ACACAT;
PF3D7_0404900	fimo	nucleotide_motif	495	500	33.1	+	.	Name=PF3D7_0802100_PF3D7_0404900+;Alias=;ID=PF3D7_0802100-17-PF3D7_0404900;pvalue=0.000484;sequence=ACACAT;
PF3D7_0404900	fimo	nucleotide_motif	590	595	33.1	-	.	Name=PF3D7_0802100_PF3D7_0404900-;Alias=;ID=PF3D7_0802100-18-PF3D7_0404900;pvalue=0.000484;sequence=ACACAT;
PF3D7_0404900	fimo	nucleotide_motif	627	632	33.1	-	.	Name=PF3D7_0802100_PF3D7_0404900-;Alias=;ID=PF3D7_0802100-19-PF3D7_0404900;pvalue=0.000484;sequence=ACACAT;
PF3D7_0404900	fimo	nucleotide_motif	906	911	31.7	+	.	Name=PF3D7_0802100_PF3D7_0404900+;Alias=;ID=PF3D7_0802100-20-PF3D7_0404900;pvalue=0.000672;sequence=ACACAA;
PF3D7_0404900	fimo	nucleotide_motif	955	960	29.7	-	.	Name=PF3D7_0802100_PF3D7_0404900-;Alias=;ID=PF3D7_0802100-21-PF3D7_0404900;pvalue=0.00107;sequence=CCACAT;
PF3D7_0404900	fimo	nucleotide_motif	264	269	28.8	+	.	Name=PF3D7_0802100_PF3D7_0404900+;Alias=;ID=PF3D7_0802100-22-PF3D7_0404900;pvalue=0.00133;sequence=ACACTG;
PF3D7_0404900	fimo	nucleotide_motif	239	244	28.5	-	.	Name=PF3D7_0802100_PF3D7_0404900-;Alias=;ID=PF3D7_0802100-23-PF3D7_0404900;pvalue=0.00143;sequence=CCACAA;
PF3D7_0404900	fimo	nucleotide_motif	389	394	28.4	-	.	Name=PF3D7_0802100_PF3D7_0404900-;Alias=;ID=PF3D7_0802100-24-PF3D7_0404900;pvalue=0.00145;sequence=ACCCTC;
PF3D7_0404900	fimo	nucleotide_motif	226	231	28.2	+	.	Name=PF3D7_0802100_PF3D7_0404900+;Alias=;ID=PF3D7_0802100-25-PF3D7_0404900;pvalue=0.0015;sequence=GCATGC;
PF3D7_0404900	fimo	nucleotide_motif	226	231	28.2	-	.	Name=PF3D7_0802100_PF3D7_0404900-;Alias=;ID=PF3D7_0802100-26-PF3D7_0404900;pvalue=0.0015;sequence=GCATGC;
PF3D7_0404900	fimo	nucleotide_motif	564	569	27.6	-	.	Name=PF3D7_0802100_PF3D7_0404900-;Alias=;ID=PF3D7_0802100-27-PF3D7_0404900;pvalue=0.00172;sequence=ACATAC;
PF3D7_0404900	fimo	nucleotide_motif	653	658	27.6	+	.	Name=PF3D7_0802100_PF3D7_0404900+;Alias=;ID=PF3D7_0802100-28-PF3D7_0404900;pvalue=0.00172;sequence=ACATAC;
PF3D7_0404900	fimo	nucleotide_motif	657	662	27.6	+	.	Name=PF3D7_0802100_PF3D7_0404900+;Alias=;ID=PF3D7_0802100-29-PF3D7_0404900;pvalue=0.00172;sequence=ACATAC;
PF3D7_0404900	fimo	nucleotide_motif	961	966	27.3	+	.	Name=PF3D7_0802100_PF3D7_0404900+;Alias=;ID=PF3D7_0802100-30-PF3D7_0404900;pvalue=0.00186;sequence=ACGCAA;
PF3D7_0404900	fimo	nucleotide_motif	473	478	25.7	+	.	Name=PF3D7_0802100_PF3D7_0404900+;Alias=;ID=PF3D7_0802100-31-PF3D7_0404900;pvalue=0.00269;sequence=GCCCAA;
PF3D7_0404900	fimo	nucleotide_motif	393	398	25	-	.	Name=PF3D7_0802100_PF3D7_0404900-;Alias=;ID=PF3D7_0802100-32-PF3D7_0404900;pvalue=0.00316;sequence=ATGCAC;
PF3D7_0404900	fimo	nucleotide_motif	230	235	24.8	+	.	Name=PF3D7_0802100_PF3D7_0404900+;Alias=;ID=PF3D7_0802100-33-PF3D7_0404900;pvalue=0.00328;sequence=GCTCAT;
PF3D7_0404900	fimo	nucleotide_motif	711	716	24.8	-	.	Name=PF3D7_0802100_PF3D7_0404900-;Alias=;ID=PF3D7_0802100-34-PF3D7_0404900;pvalue=0.00331;sequence=GTACCC;
PF3D7_0404900	fimo	nucleotide_motif	269	274	24.7	+	.	Name=PF3D7_0802100_PF3D7_0404900+;Alias=;ID=PF3D7_0802100-35-PF3D7_0404900;pvalue=0.00335;sequence=GTACAG;
PF3D7_0404900	fimo	nucleotide_motif	713	718	24.7	+	.	Name=PF3D7_0802100_PF3D7_0404900+;Alias=;ID=PF3D7_0802100-36-PF3D7_0404900;pvalue=0.00335;sequence=GTACAG;
PF3D7_0404900	fimo	nucleotide_motif	267	272	24.7	-	.	Name=PF3D7_0802100_PF3D7_0404900-;Alias=;ID=PF3D7_0802100-37-PF3D7_0404900;pvalue=0.00335;sequence=GTACAG;
PF3D7_0405000	fimo	nucleotide_motif	132	137	53.2	-	.	Name=PF3D7_0802100_PF3D7_0405000-;Alias=;ID=PF3D7_0802100-1-PF3D7_0405000;pvalue=4.78e-06;sequence=GCACAC;
PF3D7_0405000	fimo	nucleotide_motif	20	25	35.1	-	.	Name=PF3D7_0802100_PF3D7_0405000-;Alias=;ID=PF3D7_0802100-2-PF3D7_0405000;pvalue=0.000311;sequence=GCACGT;
PF3D7_0405000	fimo	nucleotide_motif	130	135	33.1	-	.	Name=PF3D7_0802100_PF3D7_0405000-;Alias=;ID=PF3D7_0802100-3-PF3D7_0405000;pvalue=0.000484;sequence=ACACAT;
PF3D7_0405000	fimo	nucleotide_motif	190	195	33.1	-	.	Name=PF3D7_0802100_PF3D7_0405000-;Alias=;ID=PF3D7_0802100-4-PF3D7_0405000;pvalue=0.000484;sequence=ACACAT;
PF3D7_0405000	fimo	nucleotide_motif	173	178	31.1	+	.	Name=PF3D7_0802100_PF3D7_0405000+;Alias=;ID=PF3D7_0802100-5-PF3D7_0405000;pvalue=0.000774;sequence=GAACAC;
PF3D7_0405000	fimo	nucleotide_motif	22	27	29.8	-	.	Name=PF3D7_0802100_PF3D7_0405000-;Alias=;ID=PF3D7_0802100-6-PF3D7_0405000;pvalue=0.00104;sequence=GGGCAC;
PF3D7_0405000	fimo	nucleotide_motif	32	37	28.5	-	.	Name=PF3D7_0802100_PF3D7_0405000-;Alias=;ID=PF3D7_0802100-7-PF3D7_0405000;pvalue=0.00143;sequence=CCACAA;
PF3D7_0405000	fimo	nucleotide_motif	38	43	28.4	+	.	Name=PF3D7_0802100_PF3D7_0405000+;Alias=;ID=PF3D7_0802100-8-PF3D7_0405000;pvalue=0.00146;sequence=TCCCAC;
PF3D7_0405000	fimo	nucleotide_motif	772	777	26.6	-	.	Name=PF3D7_0802100_PF3D7_0405000-;Alias=;ID=PF3D7_0802100-9-PF3D7_0405000;pvalue=0.00219;sequence=ACAAAC;
PF3D7_0405000	fimo	nucleotide_motif	192	197	26.4	-	.	Name=PF3D7_0802100_PF3D7_0405000-;Alias=;ID=PF3D7_0802100-10-PF3D7_0405000;pvalue=0.00228;sequence=CAACAC;
PF3D7_0405000	fimo	nucleotide_motif	569	574	26.4	+	.	Name=PF3D7_0802100_PF3D7_0405000+;Alias=;ID=PF3D7_0802100-11-PF3D7_0405000;pvalue=0.00228;sequence=CAACAC;
PF3D7_0405000	fimo	nucleotide_motif	175	180	26	+	.	Name=PF3D7_0802100_PF3D7_0405000+;Alias=;ID=PF3D7_0802100-12-PF3D7_0405000;pvalue=0.00251;sequence=ACACTT;
PF3D7_0405000	fimo	nucleotide_motif	571	576	25.6	+	.	Name=PF3D7_0802100_PF3D7_0405000+;Alias=;ID=PF3D7_0802100-13-PF3D7_0405000;pvalue=0.00272;sequence=ACACCT;
PF3D7_0405000	fimo	nucleotide_motif	134	139	25	-	.	Name=PF3D7_0802100_PF3D7_0405000-;Alias=;ID=PF3D7_0802100-14-PF3D7_0405000;pvalue=0.00316;sequence=ATGCAC;
PF3D7_0405100	fimo	nucleotide_motif	524	529	53.2	+	.	Name=PF3D7_0802100_PF3D7_0405100+;Alias=;ID=PF3D7_0802100-1-PF3D7_0405100;pvalue=4.78e-06;sequence=GCACAC;
PF3D7_0405100	fimo	nucleotide_motif	526	531	44.6	+	.	Name=PF3D7_0802100_PF3D7_0405100+;Alias=;ID=PF3D7_0802100-2-PF3D7_0405100;pvalue=3.43e-05;sequence=ACACAC;
PF3D7_0405100	fimo	nucleotide_motif	907	912	44.6	-	.	Name=PF3D7_0802100_PF3D7_0405100-;Alias=;ID=PF3D7_0802100-3-PF3D7_0405100;pvalue=3.43e-05;sequence=ACACAC;
PF3D7_0405100	fimo	nucleotide_motif	522	527	43.5	+	.	Name=PF3D7_0802100_PF3D7_0405100+;Alias=;ID=PF3D7_0802100-4-PF3D7_0405100;pvalue=4.46e-05;sequence=GCGCAC;
PF3D7_0405100	fimo	nucleotide_motif	232	237	36.8	-	.	Name=PF3D7_0802100_PF3D7_0405100-;Alias=;ID=PF3D7_0802100-5-PF3D7_0405100;pvalue=0.000207;sequence=GCACAT;
PF3D7_0405100	fimo	nucleotide_motif	236	241	35.1	+	.	Name=PF3D7_0802100_PF3D7_0405100+;Alias=;ID=PF3D7_0802100-6-PF3D7_0405100;pvalue=0.000311;sequence=GCACGT;
PF3D7_0405100	fimo	nucleotide_motif	380	385	33.1	+	.	Name=PF3D7_0802100_PF3D7_0405100+;Alias=;ID=PF3D7_0802100-7-PF3D7_0405100;pvalue=0.000484;sequence=ACACAT;
PF3D7_0405100	fimo	nucleotide_motif	420	425	33.1	-	.	Name=PF3D7_0802100_PF3D7_0405100-;Alias=;ID=PF3D7_0802100-8-PF3D7_0405100;pvalue=0.000484;sequence=ACACAT;
PF3D7_0405100	fimo	nucleotide_motif	378	383	31.5	+	.	Name=PF3D7_0802100_PF3D7_0405100+;Alias=;ID=PF3D7_0802100-9-PF3D7_0405100;pvalue=0.000702;sequence=GTACAC;
PF3D7_0405100	fimo	nucleotide_motif	422	427	30	-	.	Name=PF3D7_0802100_PF3D7_0405100-;Alias=;ID=PF3D7_0802100-10-PF3D7_0405100;pvalue=0.001;sequence=ATACAC;
PF3D7_0405100	fimo	nucleotide_motif	225	230	28.5	+	.	Name=PF3D7_0802100_PF3D7_0405100+;Alias=;ID=PF3D7_0802100-11-PF3D7_0405100;pvalue=0.00143;sequence=CCACAA;
PF3D7_0405100	fimo	nucleotide_motif	387	392	27.6	+	.	Name=PF3D7_0802100_PF3D7_0405100+;Alias=;ID=PF3D7_0802100-12-PF3D7_0405100;pvalue=0.00172;sequence=ACATAC;
PF3D7_0405100	fimo	nucleotide_motif	234	239	26.9	+	.	Name=PF3D7_0802100_PF3D7_0405100+;Alias=;ID=PF3D7_0802100-13-PF3D7_0405100;pvalue=0.00202;sequence=GTGCAC;
PF3D7_0405100	fimo	nucleotide_motif	234	239	26.9	-	.	Name=PF3D7_0802100_PF3D7_0405100-;Alias=;ID=PF3D7_0802100-14-PF3D7_0405100;pvalue=0.00202;sequence=GTGCAC;
PF3D7_0405100	fimo	nucleotide_motif	909	914	26.4	-	.	Name=PF3D7_0802100_PF3D7_0405100-;Alias=;ID=PF3D7_0802100-15-PF3D7_0405100;pvalue=0.00228;sequence=CAACAC;
PF3D7_0405100	fimo	nucleotide_motif	528	533	26	+	.	Name=PF3D7_0802100_PF3D7_0405100+;Alias=;ID=PF3D7_0802100-16-PF3D7_0405100;pvalue=0.00251;sequence=ACACTT;
PF3D7_0405100	fimo	nucleotide_motif	522	527	25.6	-	.	Name=PF3D7_0802100_PF3D7_0405100-;Alias=;ID=PF3D7_0802100-17-PF3D7_0405100;pvalue=0.00274;sequence=GTGCGC;
PF3D7_0405100	fimo	nucleotide_motif	578	583	25.6	+	.	Name=PF3D7_0802100_PF3D7_0405100+;Alias=;ID=PF3D7_0802100-18-PF3D7_0405100;pvalue=0.00277;sequence=ACAAGC;
PF3D7_0405100	fimo	nucleotide_motif	905	910	25.3	-	.	Name=PF3D7_0802100_PF3D7_0405100-;Alias=;ID=PF3D7_0802100-19-PF3D7_0405100;pvalue=0.00296;sequence=ACACTA;
PF3D7_0405100	fimo	nucleotide_motif	947	952	25.3	+	.	Name=PF3D7_0802100_PF3D7_0405100+;Alias=;ID=PF3D7_0802100-20-PF3D7_0405100;pvalue=0.00296;sequence=ACACTA;
PF3D7_0405200	fimo	nucleotide_motif	75	80	39.2	+	.	Name=PF3D7_0802100_PF3D7_0405200+;Alias=;ID=PF3D7_0802100-1-PF3D7_0405200;pvalue=0.00012;sequence=TCACAC;
PF3D7_0405200	fimo	nucleotide_motif	73	78	36.2	+	.	Name=PF3D7_0802100_PF3D7_0405200+;Alias=;ID=PF3D7_0802100-2-PF3D7_0405200;pvalue=0.000239;sequence=ACTCAC;
PF3D7_0405200	fimo	nucleotide_motif	639	644	31.7	-	.	Name=PF3D7_0802100_PF3D7_0405200-;Alias=;ID=PF3D7_0802100-3-PF3D7_0405200;pvalue=0.000672;sequence=ACACAA;
PF3D7_0405200	fimo	nucleotide_motif	165	170	29.7	+	.	Name=PF3D7_0802100_PF3D7_0405200+;Alias=;ID=PF3D7_0802100-4-PF3D7_0405200;pvalue=0.00107;sequence=CCACAT;
PF3D7_0405200	fimo	nucleotide_motif	641	646	29	-	.	Name=PF3D7_0802100_PF3D7_0405200-;Alias=;ID=PF3D7_0802100-5-PF3D7_0405200;pvalue=0.00127;sequence=AAACAC;
PF3D7_0405200	fimo	nucleotide_motif	706	711	29	+	.	Name=PF3D7_0802100_PF3D7_0405200+;Alias=;ID=PF3D7_0802100-6-PF3D7_0405200;pvalue=0.00127;sequence=GCATAC;
PF3D7_0405200	fimo	nucleotide_motif	708	713	28.5	+	.	Name=PF3D7_0802100_PF3D7_0405200+;Alias=;ID=PF3D7_0802100-7-PF3D7_0405200;pvalue=0.0014;sequence=ATACGC;
PF3D7_0405200	fimo	nucleotide_motif	77	82	25.3	+	.	Name=PF3D7_0802100_PF3D7_0405200+;Alias=;ID=PF3D7_0802100-8-PF3D7_0405200;pvalue=0.00296;sequence=ACACTA;
PF3D7_0405400	fimo	nucleotide_motif	371	376	33.1	+	.	Name=PF3D7_0802100_PF3D7_0405400+;Alias=;ID=PF3D7_0802100-1-PF3D7_0405400;pvalue=0.000484;sequence=ACACAT;
PF3D7_0405400	fimo	nucleotide_motif	632	637	31.3	+	.	Name=PF3D7_0802100_PF3D7_0405400+;Alias=;ID=PF3D7_0802100-2-PF3D7_0405400;pvalue=0.000735;sequence=ACACGT;
PF3D7_0405400	fimo	nucleotide_motif	369	374	29	+	.	Name=PF3D7_0802100_PF3D7_0405400+;Alias=;ID=PF3D7_0802100-3-PF3D7_0405400;pvalue=0.00127;sequence=AAACAC;
PF3D7_0405400	fimo	nucleotide_motif	630	635	29	+	.	Name=PF3D7_0802100_PF3D7_0405400+;Alias=;ID=PF3D7_0802100-4-PF3D7_0405400;pvalue=0.00127;sequence=AAACAC;
PF3D7_0405400	fimo	nucleotide_motif	797	802	27.6	-	.	Name=PF3D7_0802100_PF3D7_0405400-;Alias=;ID=PF3D7_0802100-5-PF3D7_0405400;pvalue=0.00172;sequence=ACATAC;
PF3D7_0405400	fimo	nucleotide_motif	801	806	27.6	-	.	Name=PF3D7_0802100_PF3D7_0405400-;Alias=;ID=PF3D7_0802100-6-PF3D7_0405400;pvalue=0.00172;sequence=ACATAC;
PF3D7_0405400	fimo	nucleotide_motif	805	810	27.6	-	.	Name=PF3D7_0802100_PF3D7_0405400-;Alias=;ID=PF3D7_0802100-7-PF3D7_0405400;pvalue=0.00172;sequence=ACATAC;
PF3D7_0405400	fimo	nucleotide_motif	809	814	27.6	-	.	Name=PF3D7_0802100_PF3D7_0405400-;Alias=;ID=PF3D7_0802100-8-PF3D7_0405400;pvalue=0.00172;sequence=ACATAC;
PF3D7_0405400	fimo	nucleotide_motif	398	403	27.5	+	.	Name=PF3D7_0802100_PF3D7_0405400+;Alias=;ID=PF3D7_0802100-9-PF3D7_0405400;pvalue=0.00179;sequence=GCACTT;
PF3D7_0405400	fimo	nucleotide_motif	396	401	25	+	.	Name=PF3D7_0802100_PF3D7_0405400+;Alias=;ID=PF3D7_0802100-10-PF3D7_0405400;pvalue=0.00316;sequence=ATGCAC;
PF3D7_0405400	fimo	nucleotide_motif	197	202	24.7	+	.	Name=PF3D7_0802100_PF3D7_0405400+;Alias=;ID=PF3D7_0802100-11-PF3D7_0405400;pvalue=0.00338;sequence=TCACGT;
PF3D7_0405600	fimo	nucleotide_motif	9	14	39	-	.	Name=PF3D7_0802100_PF3D7_0405600-;Alias=;ID=PF3D7_0802100-1-PF3D7_0405600;pvalue=0.000125;sequence=ACACCC;
PF3D7_0405600	fimo	nucleotide_motif	340	345	39	+	.	Name=PF3D7_0802100_PF3D7_0405600+;Alias=;ID=PF3D7_0802100-2-PF3D7_0405600;pvalue=0.000125;sequence=ACACCC;
PF3D7_0405600	fimo	nucleotide_motif	338	343	37.6	+	.	Name=PF3D7_0802100_PF3D7_0405600+;Alias=;ID=PF3D7_0802100-3-PF3D7_0405600;pvalue=0.000174;sequence=GGACAC;
PF3D7_0405600	fimo	nucleotide_motif	115	120	31.7	-	.	Name=PF3D7_0802100_PF3D7_0405600-;Alias=;ID=PF3D7_0802100-4-PF3D7_0405600;pvalue=0.000672;sequence=ACACAA;
PF3D7_0405600	fimo	nucleotide_motif	11	16	31.5	-	.	Name=PF3D7_0802100_PF3D7_0405600-;Alias=;ID=PF3D7_0802100-5-PF3D7_0405600;pvalue=0.000702;sequence=GTACAC;
PF3D7_0405600	fimo	nucleotide_motif	269	274	29	+	.	Name=PF3D7_0802100_PF3D7_0405600+;Alias=;ID=PF3D7_0802100-6-PF3D7_0405600;pvalue=0.00127;sequence=GCATAC;
PF3D7_0405600	fimo	nucleotide_motif	342	347	28.4	+	.	Name=PF3D7_0802100_PF3D7_0405600+;Alias=;ID=PF3D7_0802100-7-PF3D7_0405600;pvalue=0.00145;sequence=ACCCTC;
PF3D7_0405600	fimo	nucleotide_motif	1	6	27.6	-	.	Name=PF3D7_0802100_PF3D7_0405600-;Alias=;ID=PF3D7_0802100-8-PF3D7_0405600;pvalue=0.00172;sequence=ACATAC;
PF3D7_0405600	fimo	nucleotide_motif	913	918	27.6	+	.	Name=PF3D7_0802100_PF3D7_0405600+;Alias=;ID=PF3D7_0802100-9-PF3D7_0405600;pvalue=0.00172;sequence=ACATAC;
PF3D7_0405600	fimo	nucleotide_motif	117	122	26.4	-	.	Name=PF3D7_0802100_PF3D7_0405600-;Alias=;ID=PF3D7_0802100-10-PF3D7_0405600;pvalue=0.00228;sequence=CAACAC;
PF3D7_0405600	fimo	nucleotide_motif	130	135	25.7	+	.	Name=PF3D7_0802100_PF3D7_0405600+;Alias=;ID=PF3D7_0802100-11-PF3D7_0405600;pvalue=0.00268;sequence=TCACAT;
PF3D7_0405600	fimo	nucleotide_motif	327	332	25.7	-	.	Name=PF3D7_0802100_PF3D7_0405600-;Alias=;ID=PF3D7_0802100-12-PF3D7_0405600;pvalue=0.00268;sequence=TCACAT;
PF3D7_0405600	fimo	nucleotide_motif	183	188	25	+	.	Name=PF3D7_0802100_PF3D7_0405600+;Alias=;ID=PF3D7_0802100-13-PF3D7_0405600;pvalue=0.00316;sequence=TCACAA;
PF3D7_0405600	fimo	nucleotide_motif	881	886	24.9	+	.	Name=PF3D7_0802100_PF3D7_0405600+;Alias=;ID=PF3D7_0802100-14-PF3D7_0405600;pvalue=0.00325;sequence=CCATAC;
PF3D7_0405700	fimo	nucleotide_motif	357	362	39.2	-	.	Name=PF3D7_0802100_PF3D7_0405700-;Alias=;ID=PF3D7_0802100-1-PF3D7_0405700;pvalue=0.00012;sequence=TCACAC;
PF3D7_0405700	fimo	nucleotide_motif	448	453	33.1	+	.	Name=PF3D7_0802100_PF3D7_0405700+;Alias=;ID=PF3D7_0802100-2-PF3D7_0405700;pvalue=0.000484;sequence=ACACAT;
PF3D7_0405700	fimo	nucleotide_motif	630	635	29.7	+	.	Name=PF3D7_0802100_PF3D7_0405700+;Alias=;ID=PF3D7_0802100-3-PF3D7_0405700;pvalue=0.00107;sequence=CCACAT;
PF3D7_0405700	fimo	nucleotide_motif	430	435	28.2	+	.	Name=PF3D7_0802100_PF3D7_0405700+;Alias=;ID=PF3D7_0802100-4-PF3D7_0405700;pvalue=0.0015;sequence=GCATGC;
PF3D7_0405700	fimo	nucleotide_motif	430	435	28.2	-	.	Name=PF3D7_0802100_PF3D7_0405700-;Alias=;ID=PF3D7_0802100-5-PF3D7_0405700;pvalue=0.0015;sequence=GCATGC;
PF3D7_0405700	fimo	nucleotide_motif	614	619	28.1	+	.	Name=PF3D7_0802100_PF3D7_0405700+;Alias=;ID=PF3D7_0802100-6-PF3D7_0405700;pvalue=0.00154;sequence=TCACGG;
PF3D7_0405700	fimo	nucleotide_motif	215	220	27.6	+	.	Name=PF3D7_0802100_PF3D7_0405700+;Alias=;ID=PF3D7_0802100-7-PF3D7_0405700;pvalue=0.00172;sequence=ACATAC;
PF3D7_0405700	fimo	nucleotide_motif	268	273	27.6	+	.	Name=PF3D7_0802100_PF3D7_0405700+;Alias=;ID=PF3D7_0802100-8-PF3D7_0405700;pvalue=0.00172;sequence=ACATAC;
PF3D7_0405700	fimo	nucleotide_motif	754	759	26	-	.	Name=PF3D7_0802100_PF3D7_0405700-;Alias=;ID=PF3D7_0802100-9-PF3D7_0405700;pvalue=0.00251;sequence=ACACTT;
PF3D7_0405700	fimo	nucleotide_motif	355	360	25.3	-	.	Name=PF3D7_0802100_PF3D7_0405700-;Alias=;ID=PF3D7_0802100-10-PF3D7_0405700;pvalue=0.00296;sequence=ACACTA;
PF3D7_0405700	fimo	nucleotide_motif	365	370	24.7	-	.	Name=PF3D7_0802100_PF3D7_0405700-;Alias=;ID=PF3D7_0802100-11-PF3D7_0405700;pvalue=0.00338;sequence=TCACGT;
PF3D7_0405800	fimo	nucleotide_motif	91	96	39.2	+	.	Name=PF3D7_0802100_PF3D7_0405800+;Alias=;ID=PF3D7_0802100-1-PF3D7_0405800;pvalue=0.00012;sequence=TCACAC;
PF3D7_0405800	fimo	nucleotide_motif	992	997	39	-	.	Name=PF3D7_0802100_PF3D7_0405800-;Alias=;ID=PF3D7_0802100-2-PF3D7_0405800;pvalue=0.000125;sequence=ACACCC;
PF3D7_0405800	fimo	nucleotide_motif	875	880	36.8	+	.	Name=PF3D7_0802100_PF3D7_0405800+;Alias=;ID=PF3D7_0802100-3-PF3D7_0405800;pvalue=0.000207;sequence=GCACAT;
PF3D7_0405800	fimo	nucleotide_motif	613	618	28.4	-	.	Name=PF3D7_0802100_PF3D7_0405800-;Alias=;ID=PF3D7_0802100-4-PF3D7_0405800;pvalue=0.00144;sequence=CCACGT;
PF3D7_0405800	fimo	nucleotide_motif	18	23	28.2	+	.	Name=PF3D7_0802100_PF3D7_0405800+;Alias=;ID=PF3D7_0802100-5-PF3D7_0405800;pvalue=0.0015;sequence=GCATGC;
PF3D7_0405800	fimo	nucleotide_motif	18	23	28.2	-	.	Name=PF3D7_0802100_PF3D7_0405800-;Alias=;ID=PF3D7_0802100-6-PF3D7_0405800;pvalue=0.0015;sequence=GCATGC;
PF3D7_0405800	fimo	nucleotide_motif	180	185	27.6	-	.	Name=PF3D7_0802100_PF3D7_0405800-;Alias=;ID=PF3D7_0802100-7-PF3D7_0405800;pvalue=0.00172;sequence=ACATAC;
PF3D7_0405800	fimo	nucleotide_motif	233	238	27.6	-	.	Name=PF3D7_0802100_PF3D7_0405800-;Alias=;ID=PF3D7_0802100-8-PF3D7_0405800;pvalue=0.00172;sequence=ACATAC;
PF3D7_0405800	fimo	nucleotide_motif	676	681	25.7	-	.	Name=PF3D7_0802100_PF3D7_0405800-;Alias=;ID=PF3D7_0802100-9-PF3D7_0405800;pvalue=0.00268;sequence=TCACAT;
PF3D7_0405800	fimo	nucleotide_motif	93	98	25.3	+	.	Name=PF3D7_0802100_PF3D7_0405800+;Alias=;ID=PF3D7_0802100-10-PF3D7_0405800;pvalue=0.00296;sequence=ACACTA;
PF3D7_0405800	fimo	nucleotide_motif	634	639	25	+	.	Name=PF3D7_0802100_PF3D7_0405800+;Alias=;ID=PF3D7_0802100-11-PF3D7_0405800;pvalue=0.00316;sequence=TCACAA;
PF3D7_0405800	fimo	nucleotide_motif	873	878	25	+	.	Name=PF3D7_0802100_PF3D7_0405800+;Alias=;ID=PF3D7_0802100-12-PF3D7_0405800;pvalue=0.00316;sequence=ATGCAC;
PF3D7_0405800	fimo	nucleotide_motif	83	88	24.7	+	.	Name=PF3D7_0802100_PF3D7_0405800+;Alias=;ID=PF3D7_0802100-13-PF3D7_0405800;pvalue=0.00338;sequence=TCACGT;
PF3D7_0405900	fimo	nucleotide_motif	769	774	44.6	+	.	Name=PF3D7_0802100_PF3D7_0405900+;Alias=;ID=PF3D7_0802100-1-PF3D7_0405900;pvalue=3.43e-05;sequence=ACACAC;
PF3D7_0405900	fimo	nucleotide_motif	771	776	44.6	+	.	Name=PF3D7_0802100_PF3D7_0405900+;Alias=;ID=PF3D7_0802100-2-PF3D7_0405900;pvalue=3.43e-05;sequence=ACACAC;
PF3D7_0405900	fimo	nucleotide_motif	371	376	43.4	-	.	Name=PF3D7_0802100_PF3D7_0405900-;Alias=;ID=PF3D7_0802100-3-PF3D7_0405900;pvalue=4.54e-05;sequence=CCACGC;
PF3D7_0405900	fimo	nucleotide_motif	56	61	36.8	-	.	Name=PF3D7_0802100_PF3D7_0405900-;Alias=;ID=PF3D7_0802100-4-PF3D7_0405900;pvalue=0.000207;sequence=GCACAT;
PF3D7_0405900	fimo	nucleotide_motif	806	811	33.1	-	.	Name=PF3D7_0802100_PF3D7_0405900-;Alias=;ID=PF3D7_0802100-5-PF3D7_0405900;pvalue=0.000484;sequence=ACACAT;
PF3D7_0405900	fimo	nucleotide_motif	855	860	33.1	+	.	Name=PF3D7_0802100_PF3D7_0405900+;Alias=;ID=PF3D7_0802100-6-PF3D7_0405900;pvalue=0.000484;sequence=ACACAT;
PF3D7_0405900	fimo	nucleotide_motif	974	979	33.1	-	.	Name=PF3D7_0802100_PF3D7_0405900-;Alias=;ID=PF3D7_0802100-7-PF3D7_0405900;pvalue=0.000484;sequence=ACACAT;
PF3D7_0405900	fimo	nucleotide_motif	989	994	33.1	+	.	Name=PF3D7_0802100_PF3D7_0405900+;Alias=;ID=PF3D7_0802100-8-PF3D7_0405900;pvalue=0.000484;sequence=ACACAT;
PF3D7_0405900	fimo	nucleotide_motif	540	545	31.7	-	.	Name=PF3D7_0802100_PF3D7_0405900-;Alias=;ID=PF3D7_0802100-9-PF3D7_0405900;pvalue=0.000672;sequence=ACACAA;
PF3D7_0405900	fimo	nucleotide_motif	542	547	30	-	.	Name=PF3D7_0802100_PF3D7_0405900-;Alias=;ID=PF3D7_0802100-10-PF3D7_0405900;pvalue=0.001;sequence=ATACAC;
PF3D7_0405900	fimo	nucleotide_motif	767	772	30	+	.	Name=PF3D7_0802100_PF3D7_0405900+;Alias=;ID=PF3D7_0802100-11-PF3D7_0405900;pvalue=0.001;sequence=ATACAC;
PF3D7_0405900	fimo	nucleotide_motif	853	858	30	+	.	Name=PF3D7_0802100_PF3D7_0405900+;Alias=;ID=PF3D7_0802100-12-PF3D7_0405900;pvalue=0.001;sequence=ATACAC;
PF3D7_0405900	fimo	nucleotide_motif	987	992	30	+	.	Name=PF3D7_0802100_PF3D7_0405900+;Alias=;ID=PF3D7_0802100-13-PF3D7_0405900;pvalue=0.001;sequence=ATACAC;
PF3D7_0405900	fimo	nucleotide_motif	835	840	27.6	+	.	Name=PF3D7_0802100_PF3D7_0405900+;Alias=;ID=PF3D7_0802100-14-PF3D7_0405900;pvalue=0.00172;sequence=ACATAC;
PF3D7_0405900	fimo	nucleotide_motif	839	844	27.6	+	.	Name=PF3D7_0802100_PF3D7_0405900+;Alias=;ID=PF3D7_0802100-15-PF3D7_0405900;pvalue=0.00172;sequence=ACATAC;
PF3D7_0405900	fimo	nucleotide_motif	851	856	27.6	+	.	Name=PF3D7_0802100_PF3D7_0405900+;Alias=;ID=PF3D7_0802100-16-PF3D7_0405900;pvalue=0.00172;sequence=ACATAC;
PF3D7_0405900	fimo	nucleotide_motif	552	557	27.5	+	.	Name=PF3D7_0802100_PF3D7_0405900+;Alias=;ID=PF3D7_0802100-17-PF3D7_0405900;pvalue=0.00179;sequence=GCACTT;
PF3D7_0405900	fimo	nucleotide_motif	885	890	27.5	+	.	Name=PF3D7_0802100_PF3D7_0405900+;Alias=;ID=PF3D7_0802100-18-PF3D7_0405900;pvalue=0.00179;sequence=GCACTT;
PF3D7_0405900	fimo	nucleotide_motif	358	363	26.6	+	.	Name=PF3D7_0802100_PF3D7_0405900+;Alias=;ID=PF3D7_0802100-19-PF3D7_0405900;pvalue=0.00219;sequence=ACAAAC;
PF3D7_0405900	fimo	nucleotide_motif	550	555	26.3	+	.	Name=PF3D7_0802100_PF3D7_0405900+;Alias=;ID=PF3D7_0802100-20-PF3D7_0405900;pvalue=0.00234;sequence=GAGCAC;
PF3D7_0405900	fimo	nucleotide_motif	352	357	25.7	-	.	Name=PF3D7_0802100_PF3D7_0405900-;Alias=;ID=PF3D7_0802100-21-PF3D7_0405900;pvalue=0.00268;sequence=TCACAT;
PF3D7_0405900	fimo	nucleotide_motif	773	778	25	+	.	Name=PF3D7_0802100_PF3D7_0405900+;Alias=;ID=PF3D7_0802100-22-PF3D7_0405900;pvalue=0.00319;sequence=ACACCA;
PF3D7_0406000	fimo	nucleotide_motif	491	496	44.6	-	.	Name=PF3D7_0802100_PF3D7_0406000-;Alias=;ID=PF3D7_0802100-1-PF3D7_0406000;pvalue=3.43e-05;sequence=ACACAC;
PF3D7_0406000	fimo	nucleotide_motif	493	498	44.6	-	.	Name=PF3D7_0802100_PF3D7_0406000-;Alias=;ID=PF3D7_0802100-2-PF3D7_0406000;pvalue=3.43e-05;sequence=ACACAC;
PF3D7_0406000	fimo	nucleotide_motif	891	896	43.4	+	.	Name=PF3D7_0802100_PF3D7_0406000+;Alias=;ID=PF3D7_0802100-3-PF3D7_0406000;pvalue=4.54e-05;sequence=CCACGC;
PF3D7_0406000	fimo	nucleotide_motif	218	223	40.4	-	.	Name=PF3D7_0802100_PF3D7_0406000-;Alias=;ID=PF3D7_0802100-4-PF3D7_0406000;pvalue=9.17e-05;sequence=ACACTC;
PF3D7_0406000	fimo	nucleotide_motif	273	278	33.1	-	.	Name=PF3D7_0802100_PF3D7_0406000-;Alias=;ID=PF3D7_0802100-5-PF3D7_0406000;pvalue=0.000484;sequence=ACACAT;
PF3D7_0406000	fimo	nucleotide_motif	288	293	33.1	+	.	Name=PF3D7_0802100_PF3D7_0406000+;Alias=;ID=PF3D7_0802100-6-PF3D7_0406000;pvalue=0.000484;sequence=ACACAT;
PF3D7_0406000	fimo	nucleotide_motif	407	412	33.1	-	.	Name=PF3D7_0802100_PF3D7_0406000-;Alias=;ID=PF3D7_0802100-7-PF3D7_0406000;pvalue=0.000484;sequence=ACACAT;
PF3D7_0406000	fimo	nucleotide_motif	456	461	33.1	+	.	Name=PF3D7_0802100_PF3D7_0406000+;Alias=;ID=PF3D7_0802100-8-PF3D7_0406000;pvalue=0.000484;sequence=ACACAT;
PF3D7_0406000	fimo	nucleotide_motif	722	727	31.7	+	.	Name=PF3D7_0802100_PF3D7_0406000+;Alias=;ID=PF3D7_0802100-9-PF3D7_0406000;pvalue=0.000672;sequence=ACACAA;
PF3D7_0406000	fimo	nucleotide_motif	275	280	30	-	.	Name=PF3D7_0802100_PF3D7_0406000-;Alias=;ID=PF3D7_0802100-10-PF3D7_0406000;pvalue=0.001;sequence=ATACAC;
PF3D7_0406000	fimo	nucleotide_motif	409	414	30	-	.	Name=PF3D7_0802100_PF3D7_0406000-;Alias=;ID=PF3D7_0802100-11-PF3D7_0406000;pvalue=0.001;sequence=ATACAC;
PF3D7_0406000	fimo	nucleotide_motif	495	500	30	-	.	Name=PF3D7_0802100_PF3D7_0406000-;Alias=;ID=PF3D7_0802100-12-PF3D7_0406000;pvalue=0.001;sequence=ATACAC;
PF3D7_0406000	fimo	nucleotide_motif	720	725	30	+	.	Name=PF3D7_0802100_PF3D7_0406000+;Alias=;ID=PF3D7_0802100-13-PF3D7_0406000;pvalue=0.001;sequence=ATACAC;
PF3D7_0406000	fimo	nucleotide_motif	62	67	29.7	+	.	Name=PF3D7_0802100_PF3D7_0406000+;Alias=;ID=PF3D7_0802100-14-PF3D7_0406000;pvalue=0.00107;sequence=CCACAT;
PF3D7_0406000	fimo	nucleotide_motif	177	182	27.6	+	.	Name=PF3D7_0802100_PF3D7_0406000+;Alias=;ID=PF3D7_0802100-15-PF3D7_0406000;pvalue=0.00172;sequence=ACATAC;
PF3D7_0406000	fimo	nucleotide_motif	411	416	27.6	-	.	Name=PF3D7_0802100_PF3D7_0406000-;Alias=;ID=PF3D7_0802100-16-PF3D7_0406000;pvalue=0.00172;sequence=ACATAC;
PF3D7_0406000	fimo	nucleotide_motif	423	428	27.6	-	.	Name=PF3D7_0802100_PF3D7_0406000-;Alias=;ID=PF3D7_0802100-17-PF3D7_0406000;pvalue=0.00172;sequence=ACATAC;
PF3D7_0406000	fimo	nucleotide_motif	427	432	27.6	-	.	Name=PF3D7_0802100_PF3D7_0406000-;Alias=;ID=PF3D7_0802100-18-PF3D7_0406000;pvalue=0.00172;sequence=ACATAC;
PF3D7_0406000	fimo	nucleotide_motif	377	382	27.5	-	.	Name=PF3D7_0802100_PF3D7_0406000-;Alias=;ID=PF3D7_0802100-19-PF3D7_0406000;pvalue=0.00179;sequence=GCACTT;
PF3D7_0406000	fimo	nucleotide_motif	710	715	27.5	-	.	Name=PF3D7_0802100_PF3D7_0406000-;Alias=;ID=PF3D7_0802100-20-PF3D7_0406000;pvalue=0.00179;sequence=GCACTT;
PF3D7_0406000	fimo	nucleotide_motif	904	909	26.6	-	.	Name=PF3D7_0802100_PF3D7_0406000-;Alias=;ID=PF3D7_0802100-21-PF3D7_0406000;pvalue=0.00219;sequence=ACAAAC;
PF3D7_0406000	fimo	nucleotide_motif	220	225	26.4	-	.	Name=PF3D7_0802100_PF3D7_0406000-;Alias=;ID=PF3D7_0802100-22-PF3D7_0406000;pvalue=0.00228;sequence=CAACAC;
PF3D7_0406000	fimo	nucleotide_motif	712	717	26.3	-	.	Name=PF3D7_0802100_PF3D7_0406000-;Alias=;ID=PF3D7_0802100-23-PF3D7_0406000;pvalue=0.00234;sequence=GAGCAC;
PF3D7_0406000	fimo	nucleotide_motif	910	915	25.7	+	.	Name=PF3D7_0802100_PF3D7_0406000+;Alias=;ID=PF3D7_0802100-24-PF3D7_0406000;pvalue=0.00268;sequence=TCACAT;
PF3D7_0406000	fimo	nucleotide_motif	489	494	25	-	.	Name=PF3D7_0802100_PF3D7_0406000-;Alias=;ID=PF3D7_0802100-25-PF3D7_0406000;pvalue=0.00319;sequence=ACACCA;
PF3D7_0406100	fimo	nucleotide_motif	369	374	33.1	+	.	Name=PF3D7_0802100_PF3D7_0406100+;Alias=;ID=PF3D7_0802100-1-PF3D7_0406100;pvalue=0.000484;sequence=ACACAT;
PF3D7_0406100	fimo	nucleotide_motif	367	372	30	+	.	Name=PF3D7_0802100_PF3D7_0406100+;Alias=;ID=PF3D7_0802100-2-PF3D7_0406100;pvalue=0.001;sequence=ATACAC;
PF3D7_0406100	fimo	nucleotide_motif	272	277	27.6	-	.	Name=PF3D7_0802100_PF3D7_0406100-;Alias=;ID=PF3D7_0802100-3-PF3D7_0406100;pvalue=0.00172;sequence=ACATAC;
PF3D7_0406100	fimo	nucleotide_motif	213	218	26.6	+	.	Name=PF3D7_0802100_PF3D7_0406100+;Alias=;ID=PF3D7_0802100-4-PF3D7_0406100;pvalue=0.00219;sequence=ACAAAC;
PF3D7_0406100	fimo	nucleotide_motif	824	829	26.6	+	.	Name=PF3D7_0802100_PF3D7_0406100+;Alias=;ID=PF3D7_0802100-5-PF3D7_0406100;pvalue=0.00219;sequence=ACAAAC;
PF3D7_0406100	fimo	nucleotide_motif	668	673	25.6	-	.	Name=PF3D7_0802100_PF3D7_0406100-;Alias=;ID=PF3D7_0802100-6-PF3D7_0406100;pvalue=0.00277;sequence=CCCCTC;
PF3D7_0406100	fimo	nucleotide_motif	331	336	24.8	+	.	Name=PF3D7_0802100_PF3D7_0406100+;Alias=;ID=PF3D7_0802100-7-PF3D7_0406100;pvalue=0.00328;sequence=GCTCAT;
PF3D7_0406200	fimo	nucleotide_motif	956	961	44.6	+	.	Name=PF3D7_0802100_PF3D7_0406200+;Alias=;ID=PF3D7_0802100-1-PF3D7_0406200;pvalue=3.43e-05;sequence=ACACAC;
PF3D7_0406200	fimo	nucleotide_motif	954	959	39.2	+	.	Name=PF3D7_0802100_PF3D7_0406200+;Alias=;ID=PF3D7_0802100-2-PF3D7_0406200;pvalue=0.00012;sequence=TCACAC;
PF3D7_0406200	fimo	nucleotide_motif	602	607	31.7	-	.	Name=PF3D7_0802100_PF3D7_0406200-;Alias=;ID=PF3D7_0802100-3-PF3D7_0406200;pvalue=0.000672;sequence=ACACAA;
PF3D7_0406200	fimo	nucleotide_motif	958	963	31.7	+	.	Name=PF3D7_0802100_PF3D7_0406200+;Alias=;ID=PF3D7_0802100-4-PF3D7_0406200;pvalue=0.000672;sequence=ACACAA;
PF3D7_0406200	fimo	nucleotide_motif	604	609	30	-	.	Name=PF3D7_0802100_PF3D7_0406200-;Alias=;ID=PF3D7_0802100-5-PF3D7_0406200;pvalue=0.001;sequence=ATACAC;
PF3D7_0406200	fimo	nucleotide_motif	711	716	29.7	-	.	Name=PF3D7_0802100_PF3D7_0406200-;Alias=;ID=PF3D7_0802100-6-PF3D7_0406200;pvalue=0.00107;sequence=CCACAT;
PF3D7_0406200	fimo	nucleotide_motif	635	640	29	-	.	Name=PF3D7_0802100_PF3D7_0406200-;Alias=;ID=PF3D7_0802100-7-PF3D7_0406200;pvalue=0.00127;sequence=GCATAC;
PF3D7_0406200	fimo	nucleotide_motif	131	136	27.6	-	.	Name=PF3D7_0802100_PF3D7_0406200-;Alias=;ID=PF3D7_0802100-8-PF3D7_0406200;pvalue=0.00172;sequence=ACATAC;
PF3D7_0406200	fimo	nucleotide_motif	359	364	27.6	-	.	Name=PF3D7_0802100_PF3D7_0406200-;Alias=;ID=PF3D7_0802100-9-PF3D7_0406200;pvalue=0.00172;sequence=ACATAC;
PF3D7_0406200	fimo	nucleotide_motif	778	783	27.6	+	.	Name=PF3D7_0802100_PF3D7_0406200+;Alias=;ID=PF3D7_0802100-10-PF3D7_0406200;pvalue=0.00172;sequence=ACATAC;
PF3D7_0406200	fimo	nucleotide_motif	895	900	26.6	-	.	Name=PF3D7_0802100_PF3D7_0406200-;Alias=;ID=PF3D7_0802100-11-PF3D7_0406200;pvalue=0.00219;sequence=ACAAAC;
PF3D7_0406200	fimo	nucleotide_motif	639	644	26.4	+	.	Name=PF3D7_0802100_PF3D7_0406200+;Alias=;ID=PF3D7_0802100-12-PF3D7_0406200;pvalue=0.00229;sequence=GCCCAT;
PF3D7_0406200	fimo	nucleotide_motif	881	886	25.6	+	.	Name=PF3D7_0802100_PF3D7_0406200+;Alias=;ID=PF3D7_0802100-13-PF3D7_0406200;pvalue=0.00277;sequence=CCCCTC;
PF3D7_0406200	fimo	nucleotide_motif	774	779	24.9	-	.	Name=PF3D7_0802100_PF3D7_0406200-;Alias=;ID=PF3D7_0802100-14-PF3D7_0406200;pvalue=0.00322;sequence=GTACTC;
PF3D7_0406200	fimo	nucleotide_motif	408	413	24.8	+	.	Name=PF3D7_0802100_PF3D7_0406200+;Alias=;ID=PF3D7_0802100-15-PF3D7_0406200;pvalue=0.00328;sequence=GCTCAT;
PF3D7_0406400	fimo	nucleotide_motif	42	47	33.1	+	.	Name=PF3D7_0802100_PF3D7_0406400+;Alias=;ID=PF3D7_0802100-1-PF3D7_0406400;pvalue=0.000484;sequence=ACACAT;
PF3D7_0406400	fimo	nucleotide_motif	369	374	33.1	-	.	Name=PF3D7_0802100_PF3D7_0406400-;Alias=;ID=PF3D7_0802100-2-PF3D7_0406400;pvalue=0.000484;sequence=ACACAT;
PF3D7_0406400	fimo	nucleotide_motif	630	635	31.1	+	.	Name=PF3D7_0802100_PF3D7_0406400+;Alias=;ID=PF3D7_0802100-3-PF3D7_0406400;pvalue=0.000774;sequence=GAACAC;
PF3D7_0406400	fimo	nucleotide_motif	40	45	30	+	.	Name=PF3D7_0802100_PF3D7_0406400+;Alias=;ID=PF3D7_0802100-4-PF3D7_0406400;pvalue=0.001;sequence=ATACAC;
PF3D7_0406400	fimo	nucleotide_motif	969	974	29.7	+	.	Name=PF3D7_0802100_PF3D7_0406400+;Alias=;ID=PF3D7_0802100-5-PF3D7_0406400;pvalue=0.00107;sequence=CCACAT;
PF3D7_0406400	fimo	nucleotide_motif	371	376	29	-	.	Name=PF3D7_0802100_PF3D7_0406400-;Alias=;ID=PF3D7_0802100-6-PF3D7_0406400;pvalue=0.00127;sequence=AAACAC;
PF3D7_0406400	fimo	nucleotide_motif	657	662	28.5	+	.	Name=PF3D7_0802100_PF3D7_0406400+;Alias=;ID=PF3D7_0802100-7-PF3D7_0406400;pvalue=0.00143;sequence=CCACAA;
PF3D7_0406400	fimo	nucleotide_motif	44	49	27.6	+	.	Name=PF3D7_0802100_PF3D7_0406400+;Alias=;ID=PF3D7_0802100-8-PF3D7_0406400;pvalue=0.00172;sequence=ACATAC;
PF3D7_0406400	fimo	nucleotide_motif	159	164	27.2	+	.	Name=PF3D7_0802100_PF3D7_0406400+;Alias=;ID=PF3D7_0802100-9-PF3D7_0406400;pvalue=0.00192;sequence=TCTCAC;
PF3D7_0406400	fimo	nucleotide_motif	632	637	25	+	.	Name=PF3D7_0802100_PF3D7_0406400+;Alias=;ID=PF3D7_0802100-10-PF3D7_0406400;pvalue=0.00319;sequence=ACACCA;
PF3D7_0406500	fimo	nucleotide_motif	757	762	44.6	-	.	Name=PF3D7_0802100_PF3D7_0406500-;Alias=;ID=PF3D7_0802100-1-PF3D7_0406500;pvalue=3.43e-05;sequence=ACACAC;
PF3D7_0406500	fimo	nucleotide_motif	622	627	39	-	.	Name=PF3D7_0802100_PF3D7_0406500-;Alias=;ID=PF3D7_0802100-2-PF3D7_0406500;pvalue=0.000125;sequence=ACACCC;
PF3D7_0406500	fimo	nucleotide_motif	936	941	36.8	-	.	Name=PF3D7_0802100_PF3D7_0406500-;Alias=;ID=PF3D7_0802100-3-PF3D7_0406500;pvalue=0.000207;sequence=GCACAT;
PF3D7_0406500	fimo	nucleotide_motif	774	779	35.7	-	.	Name=PF3D7_0802100_PF3D7_0406500-;Alias=;ID=PF3D7_0802100-4-PF3D7_0406500;pvalue=0.000267;sequence=GCACAA;
PF3D7_0406500	fimo	nucleotide_motif	859	864	33.1	+	.	Name=PF3D7_0802100_PF3D7_0406500+;Alias=;ID=PF3D7_0802100-5-PF3D7_0406500;pvalue=0.000484;sequence=ACACAT;
PF3D7_0406500	fimo	nucleotide_motif	8	13	31.7	+	.	Name=PF3D7_0802100_PF3D7_0406500+;Alias=;ID=PF3D7_0802100-6-PF3D7_0406500;pvalue=0.000672;sequence=ACACAA;
PF3D7_0406500	fimo	nucleotide_motif	387	392	31.7	+	.	Name=PF3D7_0802100_PF3D7_0406500+;Alias=;ID=PF3D7_0802100-7-PF3D7_0406500;pvalue=0.000672;sequence=ACACAA;
PF3D7_0406500	fimo	nucleotide_motif	640	645	31.7	+	.	Name=PF3D7_0802100_PF3D7_0406500+;Alias=;ID=PF3D7_0802100-8-PF3D7_0406500;pvalue=0.000672;sequence=ACACAA;
PF3D7_0406500	fimo	nucleotide_motif	755	760	31.7	-	.	Name=PF3D7_0802100_PF3D7_0406500-;Alias=;ID=PF3D7_0802100-9-PF3D7_0406500;pvalue=0.000672;sequence=ACACAA;
PF3D7_0406500	fimo	nucleotide_motif	857	862	31.1	+	.	Name=PF3D7_0802100_PF3D7_0406500+;Alias=;ID=PF3D7_0802100-10-PF3D7_0406500;pvalue=0.000774;sequence=GAACAC;
PF3D7_0406500	fimo	nucleotide_motif	483	488	30.9	-	.	Name=PF3D7_0802100_PF3D7_0406500-;Alias=;ID=PF3D7_0802100-11-PF3D7_0406500;pvalue=0.000813;sequence=CCTCAC;
PF3D7_0406500	fimo	nucleotide_motif	638	643	30	+	.	Name=PF3D7_0802100_PF3D7_0406500+;Alias=;ID=PF3D7_0802100-12-PF3D7_0406500;pvalue=0.001;sequence=ATACAC;
PF3D7_0406500	fimo	nucleotide_motif	759	764	30	-	.	Name=PF3D7_0802100_PF3D7_0406500-;Alias=;ID=PF3D7_0802100-13-PF3D7_0406500;pvalue=0.001;sequence=ATACAC;
PF3D7_0406500	fimo	nucleotide_motif	146	151	29.7	+	.	Name=PF3D7_0802100_PF3D7_0406500+;Alias=;ID=PF3D7_0802100-14-PF3D7_0406500;pvalue=0.00107;sequence=CCACAT;
PF3D7_0406500	fimo	nucleotide_motif	586	591	29.7	+	.	Name=PF3D7_0802100_PF3D7_0406500+;Alias=;ID=PF3D7_0802100-15-PF3D7_0406500;pvalue=0.00107;sequence=CCACAT;
PF3D7_0406500	fimo	nucleotide_motif	467	472	29	-	.	Name=PF3D7_0802100_PF3D7_0406500-;Alias=;ID=PF3D7_0802100-16-PF3D7_0406500;pvalue=0.00127;sequence=GCATAC;
PF3D7_0406500	fimo	nucleotide_motif	399	404	28.7	+	.	Name=PF3D7_0802100_PF3D7_0406500+;Alias=;ID=PF3D7_0802100-17-PF3D7_0406500;pvalue=0.00136;sequence=TCACAG;
PF3D7_0406500	fimo	nucleotide_motif	734	739	27.6	+	.	Name=PF3D7_0802100_PF3D7_0406500+;Alias=;ID=PF3D7_0802100-18-PF3D7_0406500;pvalue=0.00172;sequence=ACATAC;
PF3D7_0406500	fimo	nucleotide_motif	481	486	25.7	-	.	Name=PF3D7_0802100_PF3D7_0406500-;Alias=;ID=PF3D7_0802100-19-PF3D7_0406500;pvalue=0.00268;sequence=TCACAT;
PF3D7_0406500	fimo	nucleotide_motif	776	781	25	-	.	Name=PF3D7_0802100_PF3D7_0406500-;Alias=;ID=PF3D7_0802100-20-PF3D7_0406500;pvalue=0.00316;sequence=ATGCAC;
PF3D7_0406700	fimo	nucleotide_motif	728	733	44.1	+	.	Name=PF3D7_0802100_PF3D7_0406700+;Alias=;ID=PF3D7_0802100-1-PF3D7_0406700;pvalue=3.9e-05;sequence=ACACGC;
PF3D7_0406700	fimo	nucleotide_motif	942	947	36.8	+	.	Name=PF3D7_0802100_PF3D7_0406700+;Alias=;ID=PF3D7_0802100-2-PF3D7_0406700;pvalue=0.000207;sequence=GCACAT;
PF3D7_0406700	fimo	nucleotide_motif	857	862	35.7	-	.	Name=PF3D7_0802100_PF3D7_0406700-;Alias=;ID=PF3D7_0802100-3-PF3D7_0406700;pvalue=0.000267;sequence=GCACAA;
PF3D7_0406700	fimo	nucleotide_motif	355	360	33.1	+	.	Name=PF3D7_0802100_PF3D7_0406700+;Alias=;ID=PF3D7_0802100-4-PF3D7_0406700;pvalue=0.000484;sequence=ACACAT;
PF3D7_0406700	fimo	nucleotide_motif	664	669	33.1	+	.	Name=PF3D7_0802100_PF3D7_0406700+;Alias=;ID=PF3D7_0802100-5-PF3D7_0406700;pvalue=0.000484;sequence=ACACAT;
PF3D7_0406700	fimo	nucleotide_motif	914	919	33.1	+	.	Name=PF3D7_0802100_PF3D7_0406700+;Alias=;ID=PF3D7_0802100-6-PF3D7_0406700;pvalue=0.000484;sequence=ACACAT;
PF3D7_0406700	fimo	nucleotide_motif	570	575	31.7	-	.	Name=PF3D7_0802100_PF3D7_0406700-;Alias=;ID=PF3D7_0802100-7-PF3D7_0406700;pvalue=0.000672;sequence=ACACAA;
PF3D7_0406700	fimo	nucleotide_motif	859	864	31.3	-	.	Name=PF3D7_0802100_PF3D7_0406700-;Alias=;ID=PF3D7_0802100-8-PF3D7_0406700;pvalue=0.000745;sequence=TCGCAC;
PF3D7_0406700	fimo	nucleotide_motif	353	358	31.1	+	.	Name=PF3D7_0802100_PF3D7_0406700+;Alias=;ID=PF3D7_0802100-9-PF3D7_0406700;pvalue=0.000774;sequence=GAACAC;
PF3D7_0406700	fimo	nucleotide_motif	572	577	30	-	.	Name=PF3D7_0802100_PF3D7_0406700-;Alias=;ID=PF3D7_0802100-10-PF3D7_0406700;pvalue=0.001;sequence=ATACAC;
PF3D7_0406700	fimo	nucleotide_motif	662	667	30	+	.	Name=PF3D7_0802100_PF3D7_0406700+;Alias=;ID=PF3D7_0802100-11-PF3D7_0406700;pvalue=0.001;sequence=ATACAC;
PF3D7_0406700	fimo	nucleotide_motif	726	731	30	+	.	Name=PF3D7_0802100_PF3D7_0406700+;Alias=;ID=PF3D7_0802100-12-PF3D7_0406700;pvalue=0.001;sequence=ATACAC;
PF3D7_0406700	fimo	nucleotide_motif	912	917	29	+	.	Name=PF3D7_0802100_PF3D7_0406700+;Alias=;ID=PF3D7_0802100-13-PF3D7_0406700;pvalue=0.00127;sequence=AAACAC;
PF3D7_0406700	fimo	nucleotide_motif	940	945	28.2	+	.	Name=PF3D7_0802100_PF3D7_0406700+;Alias=;ID=PF3D7_0802100-14-PF3D7_0406700;pvalue=0.0015;sequence=AGGCAC;
PF3D7_0406700	fimo	nucleotide_motif	232	237	28.1	+	.	Name=PF3D7_0802100_PF3D7_0406700+;Alias=;ID=PF3D7_0802100-15-PF3D7_0406700;pvalue=0.00153;sequence=ACCCAG;
PF3D7_0406700	fimo	nucleotide_motif	94	99	27.6	-	.	Name=PF3D7_0802100_PF3D7_0406700-;Alias=;ID=PF3D7_0802100-16-PF3D7_0406700;pvalue=0.00172;sequence=ACATAC;
PF3D7_0406700	fimo	nucleotide_motif	357	362	27.6	+	.	Name=PF3D7_0802100_PF3D7_0406700+;Alias=;ID=PF3D7_0802100-17-PF3D7_0406700;pvalue=0.00172;sequence=ACATAC;
PF3D7_0406700	fimo	nucleotide_motif	730	735	27.5	+	.	Name=PF3D7_0802100_PF3D7_0406700+;Alias=;ID=PF3D7_0802100-18-PF3D7_0406700;pvalue=0.00176;sequence=ACGCAT;
PF3D7_0406700	fimo	nucleotide_motif	345	350	26.6	+	.	Name=PF3D7_0802100_PF3D7_0406700+;Alias=;ID=PF3D7_0802100-19-PF3D7_0406700;pvalue=0.00219;sequence=ACAAAC;
PF3D7_0406700	fimo	nucleotide_motif	225	230	25	+	.	Name=PF3D7_0802100_PF3D7_0406700+;Alias=;ID=PF3D7_0802100-20-PF3D7_0406700;pvalue=0.00319;sequence=ACACCA;
PF3D7_0406700	fimo	nucleotide_motif	228	233	24.9	+	.	Name=PF3D7_0802100_PF3D7_0406700+;Alias=;ID=PF3D7_0802100-21-PF3D7_0406700;pvalue=0.00325;sequence=CCATAC;
PF3D7_0406700	fimo	nucleotide_motif	98	103	24.9	-	.	Name=PF3D7_0802100_PF3D7_0406700-;Alias=;ID=PF3D7_0802100-22-PF3D7_0406700;pvalue=0.00325;sequence=CCATAC;
PF3D7_0406800	fimo	nucleotide_motif	326	331	53.2	+	.	Name=PF3D7_0802100_PF3D7_0406800+;Alias=;ID=PF3D7_0802100-1-PF3D7_0406800;pvalue=4.78e-06;sequence=GCACAC;
PF3D7_0406800	fimo	nucleotide_motif	217	222	44.6	+	.	Name=PF3D7_0802100_PF3D7_0406800+;Alias=;ID=PF3D7_0802100-2-PF3D7_0406800;pvalue=3.43e-05;sequence=ACACAC;
PF3D7_0406800	fimo	nucleotide_motif	669	674	44.6	-	.	Name=PF3D7_0802100_PF3D7_0406800-;Alias=;ID=PF3D7_0802100-3-PF3D7_0406800;pvalue=3.43e-05;sequence=ACACAC;
PF3D7_0406800	fimo	nucleotide_motif	57	62	36.8	-	.	Name=PF3D7_0802100_PF3D7_0406800-;Alias=;ID=PF3D7_0802100-4-PF3D7_0406800;pvalue=0.000207;sequence=GCACAT;
PF3D7_0406800	fimo	nucleotide_motif	367	372	35.2	-	.	Name=PF3D7_0802100_PF3D7_0406800-;Alias=;ID=PF3D7_0802100-5-PF3D7_0406800;pvalue=0.000301;sequence=CCACTC;
PF3D7_0406800	fimo	nucleotide_motif	201	206	33.1	-	.	Name=PF3D7_0802100_PF3D7_0406800-;Alias=;ID=PF3D7_0802100-6-PF3D7_0406800;pvalue=0.000484;sequence=ACACAT;
PF3D7_0406800	fimo	nucleotide_motif	219	224	33.1	+	.	Name=PF3D7_0802100_PF3D7_0406800+;Alias=;ID=PF3D7_0802100-7-PF3D7_0406800;pvalue=0.000484;sequence=ACACAT;
PF3D7_0406800	fimo	nucleotide_motif	685	690	33.1	-	.	Name=PF3D7_0802100_PF3D7_0406800-;Alias=;ID=PF3D7_0802100-8-PF3D7_0406800;pvalue=0.000484;sequence=ACACAT;
PF3D7_0406800	fimo	nucleotide_motif	962	967	33.1	-	.	Name=PF3D7_0802100_PF3D7_0406800-;Alias=;ID=PF3D7_0802100-9-PF3D7_0406800;pvalue=0.000484;sequence=ACACAT;
PF3D7_0406800	fimo	nucleotide_motif	667	672	31.7	-	.	Name=PF3D7_0802100_PF3D7_0406800-;Alias=;ID=PF3D7_0802100-10-PF3D7_0406800;pvalue=0.000672;sequence=ACACAA;
PF3D7_0406800	fimo	nucleotide_motif	59	64	31.3	-	.	Name=PF3D7_0802100_PF3D7_0406800-;Alias=;ID=PF3D7_0802100-11-PF3D7_0406800;pvalue=0.000745;sequence=TCGCAC;
PF3D7_0406800	fimo	nucleotide_motif	203	208	31.1	-	.	Name=PF3D7_0802100_PF3D7_0406800-;Alias=;ID=PF3D7_0802100-12-PF3D7_0406800;pvalue=0.000774;sequence=GAACAC;
PF3D7_0406800	fimo	nucleotide_motif	41	46	31.1	-	.	Name=PF3D7_0802100_PF3D7_0406800-;Alias=;ID=PF3D7_0802100-13-PF3D7_0406800;pvalue=0.000779;sequence=ACGCAG;
PF3D7_0406800	fimo	nucleotide_motif	328	333	30.9	+	.	Name=PF3D7_0802100_PF3D7_0406800+;Alias=;ID=PF3D7_0802100-14-PF3D7_0406800;pvalue=0.000808;sequence=ACACGA;
PF3D7_0406800	fimo	nucleotide_motif	215	220	30	+	.	Name=PF3D7_0802100_PF3D7_0406800+;Alias=;ID=PF3D7_0802100-15-PF3D7_0406800;pvalue=0.001;sequence=ATACAC;
PF3D7_0406800	fimo	nucleotide_motif	671	676	30	-	.	Name=PF3D7_0802100_PF3D7_0406800-;Alias=;ID=PF3D7_0802100-16-PF3D7_0406800;pvalue=0.001;sequence=ATACAC;
PF3D7_0406800	fimo	nucleotide_motif	964	969	30	-	.	Name=PF3D7_0802100_PF3D7_0406800-;Alias=;ID=PF3D7_0802100-17-PF3D7_0406800;pvalue=0.001;sequence=ATACAC;
PF3D7_0406800	fimo	nucleotide_motif	43	48	28.5	-	.	Name=PF3D7_0802100_PF3D7_0406800-;Alias=;ID=PF3D7_0802100-18-PF3D7_0406800;pvalue=0.0014;sequence=ATACGC;
PF3D7_0406800	fimo	nucleotide_motif	335	340	28.4	-	.	Name=PF3D7_0802100_PF3D7_0406800-;Alias=;ID=PF3D7_0802100-19-PF3D7_0406800;pvalue=0.00145;sequence=GCTCTC;
PF3D7_0406800	fimo	nucleotide_motif	221	226	27.6	+	.	Name=PF3D7_0802100_PF3D7_0406800+;Alias=;ID=PF3D7_0802100-20-PF3D7_0406800;pvalue=0.00172;sequence=ACATAC;
PF3D7_0406800	fimo	nucleotide_motif	225	230	27.6	+	.	Name=PF3D7_0802100_PF3D7_0406800+;Alias=;ID=PF3D7_0802100-21-PF3D7_0406800;pvalue=0.00172;sequence=ACATAC;
PF3D7_0406800	fimo	nucleotide_motif	628	633	27.6	+	.	Name=PF3D7_0802100_PF3D7_0406800+;Alias=;ID=PF3D7_0802100-22-PF3D7_0406800;pvalue=0.00172;sequence=ACATAC;
PF3D7_0406800	fimo	nucleotide_motif	73	78	26.3	+	.	Name=PF3D7_0802100_PF3D7_0406800+;Alias=;ID=PF3D7_0802100-23-PF3D7_0406800;pvalue=0.00233;sequence=CCACTG;
PF3D7_0406800	fimo	nucleotide_motif	553	558	25.7	+	.	Name=PF3D7_0802100_PF3D7_0406800+;Alias=;ID=PF3D7_0802100-24-PF3D7_0406800;pvalue=0.00268;sequence=TCACAT;
PF3D7_0406800	fimo	nucleotide_motif	324	329	25	+	.	Name=PF3D7_0802100_PF3D7_0406800+;Alias=;ID=PF3D7_0802100-25-PF3D7_0406800;pvalue=0.00316;sequence=ATGCAC;
PF3D7_0406800	fimo	nucleotide_motif	193	198	24.8	-	.	Name=PF3D7_0802100_PF3D7_0406800-;Alias=;ID=PF3D7_0802100-26-PF3D7_0406800;pvalue=0.00331;sequence=ACCCAT;
PF3D7_0406800	fimo	nucleotide_motif	146	151	24.7	+	.	Name=PF3D7_0802100_PF3D7_0406800+;Alias=;ID=PF3D7_0802100-27-PF3D7_0406800;pvalue=0.00335;sequence=GTACAG;
PF3D7_0407000	fimo	nucleotide_motif	116	121	33.1	+	.	Name=PF3D7_0802100_PF3D7_0407000+;Alias=;ID=PF3D7_0802100-1-PF3D7_0407000;pvalue=0.000484;sequence=ACACAT;
PF3D7_0407000	fimo	nucleotide_motif	513	518	33.1	-	.	Name=PF3D7_0802100_PF3D7_0407000-;Alias=;ID=PF3D7_0802100-2-PF3D7_0407000;pvalue=0.000494;sequence=GCACGA;
PF3D7_0407000	fimo	nucleotide_motif	140	145	29	+	.	Name=PF3D7_0802100_PF3D7_0407000+;Alias=;ID=PF3D7_0802100-3-PF3D7_0407000;pvalue=0.00127;sequence=GCATAC;
PF3D7_0407000	fimo	nucleotide_motif	484	489	29	+	.	Name=PF3D7_0802100_PF3D7_0407000+;Alias=;ID=PF3D7_0802100-4-PF3D7_0407000;pvalue=0.00127;sequence=GCATAC;
PF3D7_0407000	fimo	nucleotide_motif	424	429	28.8	+	.	Name=PF3D7_0802100_PF3D7_0407000+;Alias=;ID=PF3D7_0802100-5-PF3D7_0407000;pvalue=0.0013;sequence=TCACCC;
PF3D7_0407000	fimo	nucleotide_motif	138	143	27.5	+	.	Name=PF3D7_0802100_PF3D7_0407000+;Alias=;ID=PF3D7_0802100-6-PF3D7_0407000;pvalue=0.00176;sequence=ACGCAT;
PF3D7_0407000	fimo	nucleotide_motif	192	197	26.6	+	.	Name=PF3D7_0802100_PF3D7_0407000+;Alias=;ID=PF3D7_0802100-7-PF3D7_0407000;pvalue=0.00219;sequence=GCACCA;
PF3D7_0407000	fimo	nucleotide_motif	597	602	25.7	-	.	Name=PF3D7_0802100_PF3D7_0407000-;Alias=;ID=PF3D7_0802100-8-PF3D7_0407000;pvalue=0.00268;sequence=TCACAT;
PF3D7_0407000	fimo	nucleotide_motif	136	141	25.6	+	.	Name=PF3D7_0802100_PF3D7_0407000+;Alias=;ID=PF3D7_0802100-9-PF3D7_0407000;pvalue=0.00278;sequence=CAACGC;
PF3D7_0407000	fimo	nucleotide_motif	405	410	25.3	+	.	Name=PF3D7_0802100_PF3D7_0407000+;Alias=;ID=PF3D7_0802100-10-PF3D7_0407000;pvalue=0.00296;sequence=ACACTA;
PF3D7_0407000	fimo	nucleotide_motif	515	520	25	-	.	Name=PF3D7_0802100_PF3D7_0407000-;Alias=;ID=PF3D7_0802100-11-PF3D7_0407000;pvalue=0.00316;sequence=ATGCAC;
PF3D7_0407000	fimo	nucleotide_motif	480	485	24.8	-	.	Name=PF3D7_0802100_PF3D7_0407000-;Alias=;ID=PF3D7_0802100-12-PF3D7_0407000;pvalue=0.00328;sequence=GCTCAT;
PF3D7_0407100	fimo	nucleotide_motif	176	181	38.1	-	.	Name=PF3D7_0802100_PF3D7_0407100-;Alias=;ID=PF3D7_0802100-1-PF3D7_0407100;pvalue=0.000154;sequence=ACACAG;
PF3D7_0407100	fimo	nucleotide_motif	178	183	31.1	-	.	Name=PF3D7_0802100_PF3D7_0407100-;Alias=;ID=PF3D7_0802100-2-PF3D7_0407100;pvalue=0.000774;sequence=GAACAC;
PF3D7_0407100	fimo	nucleotide_motif	294	299	26.6	-	.	Name=PF3D7_0802100_PF3D7_0407100-;Alias=;ID=PF3D7_0802100-3-PF3D7_0407100;pvalue=0.00219;sequence=ACAAAC;
PF3D7_0407100	fimo	nucleotide_motif	238	243	25	-	.	Name=PF3D7_0802100_PF3D7_0407100-;Alias=;ID=PF3D7_0802100-4-PF3D7_0407100;pvalue=0.00316;sequence=TCACAA;
PF3D7_0407200	fimo	nucleotide_motif	347	352	33	-	.	Name=PF3D7_0802100_PF3D7_0407200-;Alias=;ID=PF3D7_0802100-1-PF3D7_0407200;pvalue=0.000495;sequence=CCCCAC;
PF3D7_0407200	fimo	nucleotide_motif	491	496	31.1	-	.	Name=PF3D7_0802100_PF3D7_0407200-;Alias=;ID=PF3D7_0802100-2-PF3D7_0407200;pvalue=0.000774;sequence=GAACAC;
PF3D7_0407200	fimo	nucleotide_motif	958	963	29.9	-	.	Name=PF3D7_0802100_PF3D7_0407200-;Alias=;ID=PF3D7_0802100-3-PF3D7_0407200;pvalue=0.00103;sequence=ACAGAC;
PF3D7_0407200	fimo	nucleotide_motif	345	350	29.7	-	.	Name=PF3D7_0802100_PF3D7_0407200-;Alias=;ID=PF3D7_0802100-4-PF3D7_0407200;pvalue=0.00107;sequence=CCACAT;
PF3D7_0407200	fimo	nucleotide_motif	489	494	28.8	-	.	Name=PF3D7_0802100_PF3D7_0407200-;Alias=;ID=PF3D7_0802100-5-PF3D7_0407200;pvalue=0.00133;sequence=ACACTG;
PF3D7_0407200	fimo	nucleotide_motif	956	961	26.3	-	.	Name=PF3D7_0802100_PF3D7_0407200-;Alias=;ID=PF3D7_0802100-6-PF3D7_0407200;pvalue=0.00232;sequence=AGACAG;
PF3D7_0407200	fimo	nucleotide_motif	81	86	25	-	.	Name=PF3D7_0802100_PF3D7_0407200-;Alias=;ID=PF3D7_0802100-7-PF3D7_0407200;pvalue=0.00316;sequence=TCACAA;
PF3D7_0407300	fimo	nucleotide_motif	778	783	33	+	.	Name=PF3D7_0802100_PF3D7_0407300+;Alias=;ID=PF3D7_0802100-1-PF3D7_0407300;pvalue=0.000495;sequence=CCCCAC;
PF3D7_0407300	fimo	nucleotide_motif	634	639	31.1	+	.	Name=PF3D7_0802100_PF3D7_0407300+;Alias=;ID=PF3D7_0802100-2-PF3D7_0407300;pvalue=0.000774;sequence=GAACAC;
PF3D7_0407300	fimo	nucleotide_motif	167	172	29.9	+	.	Name=PF3D7_0802100_PF3D7_0407300+;Alias=;ID=PF3D7_0802100-3-PF3D7_0407300;pvalue=0.00103;sequence=ACAGAC;
PF3D7_0407300	fimo	nucleotide_motif	780	785	29.7	+	.	Name=PF3D7_0802100_PF3D7_0407300+;Alias=;ID=PF3D7_0802100-4-PF3D7_0407300;pvalue=0.00107;sequence=CCACAT;
PF3D7_0407300	fimo	nucleotide_motif	636	641	28.8	+	.	Name=PF3D7_0802100_PF3D7_0407300+;Alias=;ID=PF3D7_0802100-5-PF3D7_0407300;pvalue=0.00133;sequence=ACACTG;
PF3D7_0407300	fimo	nucleotide_motif	115	120	27.4	-	.	Name=PF3D7_0802100_PF3D7_0407300-;Alias=;ID=PF3D7_0802100-6-PF3D7_0407300;pvalue=0.00182;sequence=CTACAC;
PF3D7_0407300	fimo	nucleotide_motif	169	174	26.3	+	.	Name=PF3D7_0802100_PF3D7_0407300+;Alias=;ID=PF3D7_0802100-7-PF3D7_0407300;pvalue=0.00232;sequence=AGACAG;
PF3D7_0407300	fimo	nucleotide_motif	113	118	25.6	-	.	Name=PF3D7_0802100_PF3D7_0407300-;Alias=;ID=PF3D7_0802100-8-PF3D7_0407300;pvalue=0.00272;sequence=ACACCT;
PF3D7_0407400	fimo	nucleotide_motif	268	273	39.2	-	.	Name=PF3D7_0802100_PF3D7_0407400-;Alias=;ID=PF3D7_0802100-1-PF3D7_0407400;pvalue=0.00012;sequence=TCACAC;
PF3D7_0407400	fimo	nucleotide_motif	181	186	33.1	+	.	Name=PF3D7_0802100_PF3D7_0407400+;Alias=;ID=PF3D7_0802100-2-PF3D7_0407400;pvalue=0.000484;sequence=ACACAT;
PF3D7_0407400	fimo	nucleotide_motif	266	271	33.1	-	.	Name=PF3D7_0802100_PF3D7_0407400-;Alias=;ID=PF3D7_0802100-3-PF3D7_0407400;pvalue=0.000484;sequence=ACACAT;
PF3D7_0407400	fimo	nucleotide_motif	247	252	31.7	+	.	Name=PF3D7_0802100_PF3D7_0407400+;Alias=;ID=PF3D7_0802100-4-PF3D7_0407400;pvalue=0.000672;sequence=ACACAA;
PF3D7_0407400	fimo	nucleotide_motif	179	184	30	+	.	Name=PF3D7_0802100_PF3D7_0407400+;Alias=;ID=PF3D7_0802100-5-PF3D7_0407400;pvalue=0.001;sequence=ATACAC;
PF3D7_0407400	fimo	nucleotide_motif	306	311	27.6	-	.	Name=PF3D7_0802100_PF3D7_0407400-;Alias=;ID=PF3D7_0802100-6-PF3D7_0407400;pvalue=0.00172;sequence=ACATAC;
PF3D7_0407400	fimo	nucleotide_motif	105	110	26.6	-	.	Name=PF3D7_0802100_PF3D7_0407400-;Alias=;ID=PF3D7_0802100-7-PF3D7_0407400;pvalue=0.00219;sequence=ACAAAC;
PF3D7_0407400	fimo	nucleotide_motif	677	682	26.6	+	.	Name=PF3D7_0802100_PF3D7_0407400+;Alias=;ID=PF3D7_0802100-8-PF3D7_0407400;pvalue=0.00219;sequence=ACAAAC;
PF3D7_0407400	fimo	nucleotide_motif	245	250	26.5	+	.	Name=PF3D7_0802100_PF3D7_0407400+;Alias=;ID=PF3D7_0802100-9-PF3D7_0407400;pvalue=0.00225;sequence=TGACAC;
PF3D7_0407400	fimo	nucleotide_motif	925	930	25.7	+	.	Name=PF3D7_0802100_PF3D7_0407400+;Alias=;ID=PF3D7_0802100-10-PF3D7_0407400;pvalue=0.00268;sequence=TCACAT;
PF3D7_0407700	fimo	nucleotide_motif	791	796	52.5	+	.	Name=PF3D7_0802100_PF3D7_0407700+;Alias=;ID=PF3D7_0802100-1-PF3D7_0407700;pvalue=5.57e-06;sequence=GCACGC;
PF3D7_0407700	fimo	nucleotide_motif	493	498	44.6	+	.	Name=PF3D7_0802100_PF3D7_0407700+;Alias=;ID=PF3D7_0802100-2-PF3D7_0407700;pvalue=3.43e-05;sequence=ACACAC;
PF3D7_0407700	fimo	nucleotide_motif	239	244	42.2	-	.	Name=PF3D7_0802100_PF3D7_0407700-;Alias=;ID=PF3D7_0802100-3-PF3D7_0407700;pvalue=6.07e-05;sequence=GCACAG;
PF3D7_0407700	fimo	nucleotide_motif	745	750	42.2	-	.	Name=PF3D7_0802100_PF3D7_0407700-;Alias=;ID=PF3D7_0802100-4-PF3D7_0407700;pvalue=6.07e-05;sequence=GCACAG;
PF3D7_0407700	fimo	nucleotide_motif	491	496	39.2	+	.	Name=PF3D7_0802100_PF3D7_0407700+;Alias=;ID=PF3D7_0802100-5-PF3D7_0407700;pvalue=0.00012;sequence=TCACAC;
PF3D7_0407700	fimo	nucleotide_motif	243	248	36.8	+	.	Name=PF3D7_0802100_PF3D7_0407700+;Alias=;ID=PF3D7_0802100-6-PF3D7_0407700;pvalue=0.000207;sequence=GCACAT;
PF3D7_0407700	fimo	nucleotide_motif	30	35	33.1	+	.	Name=PF3D7_0802100_PF3D7_0407700+;Alias=;ID=PF3D7_0802100-7-PF3D7_0407700;pvalue=0.000484;sequence=ACACAT;
PF3D7_0407700	fimo	nucleotide_motif	859	864	33.1	-	.	Name=PF3D7_0802100_PF3D7_0407700-;Alias=;ID=PF3D7_0802100-8-PF3D7_0407700;pvalue=0.000484;sequence=ACACAT;
PF3D7_0407700	fimo	nucleotide_motif	495	500	30.9	+	.	Name=PF3D7_0802100_PF3D7_0407700+;Alias=;ID=PF3D7_0802100-9-PF3D7_0407700;pvalue=0.000808;sequence=ACACGA;
PF3D7_0407700	fimo	nucleotide_motif	28	33	30	+	.	Name=PF3D7_0802100_PF3D7_0407700+;Alias=;ID=PF3D7_0802100-10-PF3D7_0407700;pvalue=0.001;sequence=ATACAC;
PF3D7_0407700	fimo	nucleotide_motif	974	979	30	+	.	Name=PF3D7_0802100_PF3D7_0407700+;Alias=;ID=PF3D7_0802100-11-PF3D7_0407700;pvalue=0.001;sequence=ATACAC;
PF3D7_0407700	fimo	nucleotide_motif	88	93	28.8	-	.	Name=PF3D7_0802100_PF3D7_0407700-;Alias=;ID=PF3D7_0802100-12-PF3D7_0407700;pvalue=0.0013;sequence=TCACCC;
PF3D7_0407700	fimo	nucleotide_motif	742	747	28.8	+	.	Name=PF3D7_0802100_PF3D7_0407700+;Alias=;ID=PF3D7_0802100-13-PF3D7_0407700;pvalue=0.00133;sequence=ACACTG;
PF3D7_0407700	fimo	nucleotide_motif	793	798	27.5	+	.	Name=PF3D7_0802100_PF3D7_0407700+;Alias=;ID=PF3D7_0802100-14-PF3D7_0407700;pvalue=0.00176;sequence=ACGCAT;
PF3D7_0407700	fimo	nucleotide_motif	787	792	27.5	-	.	Name=PF3D7_0802100_PF3D7_0407700-;Alias=;ID=PF3D7_0802100-15-PF3D7_0407700;pvalue=0.00179;sequence=GCACTT;
PF3D7_0407700	fimo	nucleotide_motif	489	494	27.2	+	.	Name=PF3D7_0802100_PF3D7_0407700+;Alias=;ID=PF3D7_0802100-16-PF3D7_0407700;pvalue=0.00192;sequence=TCTCAC;
PF3D7_0407700	fimo	nucleotide_motif	241	246	26.9	+	.	Name=PF3D7_0802100_PF3D7_0407700+;Alias=;ID=PF3D7_0802100-17-PF3D7_0407700;pvalue=0.00202;sequence=GTGCAC;
PF3D7_0407700	fimo	nucleotide_motif	241	246	26.9	-	.	Name=PF3D7_0802100_PF3D7_0407700-;Alias=;ID=PF3D7_0802100-18-PF3D7_0407700;pvalue=0.00202;sequence=GTGCAC;
PF3D7_0407700	fimo	nucleotide_motif	789	794	26.9	+	.	Name=PF3D7_0802100_PF3D7_0407700+;Alias=;ID=PF3D7_0802100-19-PF3D7_0407700;pvalue=0.00202;sequence=GTGCAC;
PF3D7_0407700	fimo	nucleotide_motif	789	794	26.9	-	.	Name=PF3D7_0802100_PF3D7_0407700-;Alias=;ID=PF3D7_0802100-20-PF3D7_0407700;pvalue=0.00202;sequence=GTGCAC;
PF3D7_0407700	fimo	nucleotide_motif	976	981	25.3	+	.	Name=PF3D7_0802100_PF3D7_0407700+;Alias=;ID=PF3D7_0802100-21-PF3D7_0407700;pvalue=0.00296;sequence=ACACTA;
PF3D7_0407700	fimo	nucleotide_motif	747	752	25	-	.	Name=PF3D7_0802100_PF3D7_0407700-;Alias=;ID=PF3D7_0802100-22-PF3D7_0407700;pvalue=0.00316;sequence=ATGCAC;
PF3D7_0407800	fimo	nucleotide_motif	765	770	52.5	-	.	Name=PF3D7_0802100_PF3D7_0407800-;Alias=;ID=PF3D7_0802100-1-PF3D7_0407800;pvalue=5.57e-06;sequence=GCACGC;
PF3D7_0407800	fimo	nucleotide_motif	32	37	42.2	+	.	Name=PF3D7_0802100_PF3D7_0407800+;Alias=;ID=PF3D7_0802100-2-PF3D7_0407800;pvalue=6.07e-05;sequence=GCACAG;
PF3D7_0407800	fimo	nucleotide_motif	811	816	42.2	+	.	Name=PF3D7_0802100_PF3D7_0407800+;Alias=;ID=PF3D7_0802100-3-PF3D7_0407800;pvalue=6.07e-05;sequence=GCACAG;
PF3D7_0407800	fimo	nucleotide_motif	127	132	35.7	+	.	Name=PF3D7_0802100_PF3D7_0407800+;Alias=;ID=PF3D7_0802100-4-PF3D7_0407800;pvalue=0.000267;sequence=GCACAA;
PF3D7_0407800	fimo	nucleotide_motif	70	75	33.1	-	.	Name=PF3D7_0802100_PF3D7_0407800-;Alias=;ID=PF3D7_0802100-5-PF3D7_0407800;pvalue=0.000484;sequence=ACACAT;
PF3D7_0407800	fimo	nucleotide_motif	335	340	33.1	+	.	Name=PF3D7_0802100_PF3D7_0407800+;Alias=;ID=PF3D7_0802100-6-PF3D7_0407800;pvalue=0.000484;sequence=ACACAT;
PF3D7_0407800	fimo	nucleotide_motif	339	344	33.1	-	.	Name=PF3D7_0802100_PF3D7_0407800-;Alias=;ID=PF3D7_0802100-7-PF3D7_0407800;pvalue=0.000484;sequence=ACACAT;
PF3D7_0407800	fimo	nucleotide_motif	697	702	33.1	+	.	Name=PF3D7_0802100_PF3D7_0407800+;Alias=;ID=PF3D7_0802100-8-PF3D7_0407800;pvalue=0.000484;sequence=ACACAT;
PF3D7_0407800	fimo	nucleotide_motif	468	473	31.7	+	.	Name=PF3D7_0802100_PF3D7_0407800+;Alias=;ID=PF3D7_0802100-9-PF3D7_0407800;pvalue=0.000672;sequence=ACACAA;
PF3D7_0407800	fimo	nucleotide_motif	582	587	30	-	.	Name=PF3D7_0802100_PF3D7_0407800-;Alias=;ID=PF3D7_0802100-10-PF3D7_0407800;pvalue=0.001;sequence=ATACAC;
PF3D7_0407800	fimo	nucleotide_motif	814	819	28.8	-	.	Name=PF3D7_0802100_PF3D7_0407800-;Alias=;ID=PF3D7_0802100-11-PF3D7_0407800;pvalue=0.00133;sequence=ACACTG;
PF3D7_0407800	fimo	nucleotide_motif	763	768	27.5	-	.	Name=PF3D7_0802100_PF3D7_0407800-;Alias=;ID=PF3D7_0802100-12-PF3D7_0407800;pvalue=0.00176;sequence=ACGCAT;
PF3D7_0407800	fimo	nucleotide_motif	769	774	27.5	+	.	Name=PF3D7_0802100_PF3D7_0407800+;Alias=;ID=PF3D7_0802100-13-PF3D7_0407800;pvalue=0.00179;sequence=GCACTT;
PF3D7_0407800	fimo	nucleotide_motif	767	772	26.9	+	.	Name=PF3D7_0802100_PF3D7_0407800+;Alias=;ID=PF3D7_0802100-14-PF3D7_0407800;pvalue=0.00202;sequence=GTGCAC;
PF3D7_0407800	fimo	nucleotide_motif	767	772	26.9	-	.	Name=PF3D7_0802100_PF3D7_0407800-;Alias=;ID=PF3D7_0802100-15-PF3D7_0407800;pvalue=0.00202;sequence=GTGCAC;
PF3D7_0407800	fimo	nucleotide_motif	240	245	26.6	-	.	Name=PF3D7_0802100_PF3D7_0407800-;Alias=;ID=PF3D7_0802100-16-PF3D7_0407800;pvalue=0.00219;sequence=ACAAAC;
PF3D7_0407800	fimo	nucleotide_motif	244	249	26.6	-	.	Name=PF3D7_0802100_PF3D7_0407800-;Alias=;ID=PF3D7_0802100-17-PF3D7_0407800;pvalue=0.00219;sequence=ACAAAC;
PF3D7_0407800	fimo	nucleotide_motif	55	60	26	-	.	Name=PF3D7_0802100_PF3D7_0407800-;Alias=;ID=PF3D7_0802100-18-PF3D7_0407800;pvalue=0.00251;sequence=ACACTT;
PF3D7_0407800	fimo	nucleotide_motif	444	449	25.7	-	.	Name=PF3D7_0802100_PF3D7_0407800-;Alias=;ID=PF3D7_0802100-19-PF3D7_0407800;pvalue=0.00268;sequence=TCACAT;
PF3D7_0407800	fimo	nucleotide_motif	580	585	25.3	-	.	Name=PF3D7_0802100_PF3D7_0407800-;Alias=;ID=PF3D7_0802100-20-PF3D7_0407800;pvalue=0.00296;sequence=ACACTA;
PF3D7_0407800	fimo	nucleotide_motif	809	814	25	+	.	Name=PF3D7_0802100_PF3D7_0407800+;Alias=;ID=PF3D7_0802100-21-PF3D7_0407800;pvalue=0.00316;sequence=ATGCAC;
PF3D7_0407900	fimo	nucleotide_motif	383	388	44.6	+	.	Name=PF3D7_0802100_PF3D7_0407900+;Alias=;ID=PF3D7_0802100-1-PF3D7_0407900;pvalue=3.43e-05;sequence=ACACAC;
PF3D7_0407900	fimo	nucleotide_motif	381	386	43.6	+	.	Name=PF3D7_0802100_PF3D7_0407900+;Alias=;ID=PF3D7_0802100-2-PF3D7_0407900;pvalue=4.38e-05;sequence=CCACAC;
PF3D7_0407900	fimo	nucleotide_motif	134	139	37.9	-	.	Name=PF3D7_0802100_PF3D7_0407900-;Alias=;ID=PF3D7_0802100-3-PF3D7_0407900;pvalue=0.000164;sequence=ACCCAC;
PF3D7_0407900	fimo	nucleotide_motif	132	137	35.1	-	.	Name=PF3D7_0802100_PF3D7_0407900-;Alias=;ID=PF3D7_0802100-4-PF3D7_0407900;pvalue=0.000306;sequence=CCACAG;
PF3D7_0407900	fimo	nucleotide_motif	274	279	33.1	-	.	Name=PF3D7_0802100_PF3D7_0407900-;Alias=;ID=PF3D7_0802100-5-PF3D7_0407900;pvalue=0.000484;sequence=ACACAT;
PF3D7_0407900	fimo	nucleotide_motif	697	702	33.1	+	.	Name=PF3D7_0802100_PF3D7_0407900+;Alias=;ID=PF3D7_0802100-6-PF3D7_0407900;pvalue=0.000484;sequence=ACACAT;
PF3D7_0407900	fimo	nucleotide_motif	934	939	33.1	+	.	Name=PF3D7_0802100_PF3D7_0407900+;Alias=;ID=PF3D7_0802100-7-PF3D7_0407900;pvalue=0.000484;sequence=ACACAT;
PF3D7_0407900	fimo	nucleotide_motif	385	390	31.7	+	.	Name=PF3D7_0802100_PF3D7_0407900+;Alias=;ID=PF3D7_0802100-8-PF3D7_0407900;pvalue=0.000672;sequence=ACACAA;
PF3D7_0407900	fimo	nucleotide_motif	276	281	31.5	-	.	Name=PF3D7_0802100_PF3D7_0407900-;Alias=;ID=PF3D7_0802100-9-PF3D7_0407900;pvalue=0.000702;sequence=GTACAC;
PF3D7_0407900	fimo	nucleotide_motif	932	937	30	+	.	Name=PF3D7_0802100_PF3D7_0407900+;Alias=;ID=PF3D7_0802100-10-PF3D7_0407900;pvalue=0.001;sequence=ATACAC;
PF3D7_0407900	fimo	nucleotide_motif	608	613	29.9	+	.	Name=PF3D7_0802100_PF3D7_0407900+;Alias=;ID=PF3D7_0802100-11-PF3D7_0407900;pvalue=0.00103;sequence=GCCCCC;
PF3D7_0407900	fimo	nucleotide_motif	406	411	27.4	+	.	Name=PF3D7_0802100_PF3D7_0407900+;Alias=;ID=PF3D7_0802100-12-PF3D7_0407900;pvalue=0.00182;sequence=CTACAC;
PF3D7_0407900	fimo	nucleotide_motif	128	133	25.6	-	.	Name=PF3D7_0802100_PF3D7_0407900-;Alias=;ID=PF3D7_0802100-13-PF3D7_0407900;pvalue=0.00274;sequence=AGCCAC;
PF3D7_0407900	fimo	nucleotide_motif	360	365	25	-	.	Name=PF3D7_0802100_PF3D7_0407900-;Alias=;ID=PF3D7_0802100-14-PF3D7_0407900;pvalue=0.00316;sequence=TCACAA;
PF3D7_0407900	fimo	nucleotide_motif	408	413	25	+	.	Name=PF3D7_0802100_PF3D7_0407900+;Alias=;ID=PF3D7_0802100-15-PF3D7_0407900;pvalue=0.00319;sequence=ACACCA;
PF3D7_0408000	fimo	nucleotide_motif	804	809	37.9	-	.	Name=PF3D7_0802100_PF3D7_0408000-;Alias=;ID=PF3D7_0802100-1-PF3D7_0408000;pvalue=0.000164;sequence=ACCCAC;
PF3D7_0408000	fimo	nucleotide_motif	290	295	36.8	+	.	Name=PF3D7_0802100_PF3D7_0408000+;Alias=;ID=PF3D7_0802100-2-PF3D7_0408000;pvalue=0.000207;sequence=GCACAT;
PF3D7_0408000	fimo	nucleotide_motif	802	807	35.1	-	.	Name=PF3D7_0802100_PF3D7_0408000-;Alias=;ID=PF3D7_0802100-3-PF3D7_0408000;pvalue=0.000306;sequence=CCACAG;
PF3D7_0408000	fimo	nucleotide_motif	232	237	33.1	+	.	Name=PF3D7_0802100_PF3D7_0408000+;Alias=;ID=PF3D7_0802100-4-PF3D7_0408000;pvalue=0.000484;sequence=ACACAT;
PF3D7_0408000	fimo	nucleotide_motif	238	243	33.1	-	.	Name=PF3D7_0802100_PF3D7_0408000-;Alias=;ID=PF3D7_0802100-5-PF3D7_0408000;pvalue=0.000484;sequence=ACACAT;
PF3D7_0408000	fimo	nucleotide_motif	944	949	33.1	-	.	Name=PF3D7_0802100_PF3D7_0408000-;Alias=;ID=PF3D7_0802100-6-PF3D7_0408000;pvalue=0.000484;sequence=ACACAT;
PF3D7_0408000	fimo	nucleotide_motif	508	513	31.7	+	.	Name=PF3D7_0802100_PF3D7_0408000+;Alias=;ID=PF3D7_0802100-7-PF3D7_0408000;pvalue=0.000672;sequence=ACACAA;
PF3D7_0408000	fimo	nucleotide_motif	946	951	31.5	-	.	Name=PF3D7_0802100_PF3D7_0408000-;Alias=;ID=PF3D7_0802100-8-PF3D7_0408000;pvalue=0.000702;sequence=GTACAC;
PF3D7_0408000	fimo	nucleotide_motif	537	542	31.3	-	.	Name=PF3D7_0802100_PF3D7_0408000-;Alias=;ID=PF3D7_0802100-9-PF3D7_0408000;pvalue=0.000735;sequence=ACACGT;
PF3D7_0408000	fimo	nucleotide_motif	210	215	30	-	.	Name=PF3D7_0802100_PF3D7_0408000-;Alias=;ID=PF3D7_0802100-10-PF3D7_0408000;pvalue=0.001;sequence=ATACAC;
PF3D7_0408000	fimo	nucleotide_motif	230	235	30	+	.	Name=PF3D7_0802100_PF3D7_0408000+;Alias=;ID=PF3D7_0802100-11-PF3D7_0408000;pvalue=0.001;sequence=ATACAC;
PF3D7_0408000	fimo	nucleotide_motif	240	245	30	-	.	Name=PF3D7_0802100_PF3D7_0408000-;Alias=;ID=PF3D7_0802100-12-PF3D7_0408000;pvalue=0.001;sequence=ATACAC;
PF3D7_0408000	fimo	nucleotide_motif	506	511	30	+	.	Name=PF3D7_0802100_PF3D7_0408000+;Alias=;ID=PF3D7_0802100-13-PF3D7_0408000;pvalue=0.001;sequence=ATACAC;
PF3D7_0408000	fimo	nucleotide_motif	539	544	30	-	.	Name=PF3D7_0802100_PF3D7_0408000-;Alias=;ID=PF3D7_0802100-14-PF3D7_0408000;pvalue=0.001;sequence=ATACAC;
PF3D7_0408000	fimo	nucleotide_motif	208	213	26	-	.	Name=PF3D7_0802100_PF3D7_0408000-;Alias=;ID=PF3D7_0802100-15-PF3D7_0408000;pvalue=0.00251;sequence=ACACTT;
PF3D7_0408000	fimo	nucleotide_motif	798	803	25.6	-	.	Name=PF3D7_0802100_PF3D7_0408000-;Alias=;ID=PF3D7_0802100-16-PF3D7_0408000;pvalue=0.00274;sequence=AGCCAC;
PF3D7_0408000	fimo	nucleotide_motif	288	293	25	+	.	Name=PF3D7_0802100_PF3D7_0408000+;Alias=;ID=PF3D7_0802100-17-PF3D7_0408000;pvalue=0.00316;sequence=ATGCAC;
PF3D7_0408100	fimo	nucleotide_motif	352	357	53.2	-	.	Name=PF3D7_0802100_PF3D7_0408100-;Alias=;ID=PF3D7_0802100-1-PF3D7_0408100;pvalue=4.78e-06;sequence=GCACAC;
PF3D7_0408100	fimo	nucleotide_motif	868	873	37.6	+	.	Name=PF3D7_0802100_PF3D7_0408100+;Alias=;ID=PF3D7_0802100-2-PF3D7_0408100;pvalue=0.000174;sequence=GGACAC;
PF3D7_0408100	fimo	nucleotide_motif	11	16	36.8	-	.	Name=PF3D7_0802100_PF3D7_0408100-;Alias=;ID=PF3D7_0802100-3-PF3D7_0408100;pvalue=0.000207;sequence=GCACAT;
PF3D7_0408100	fimo	nucleotide_motif	63	68	33.1	+	.	Name=PF3D7_0802100_PF3D7_0408100+;Alias=;ID=PF3D7_0802100-4-PF3D7_0408100;pvalue=0.000484;sequence=ACACAT;
PF3D7_0408100	fimo	nucleotide_motif	69	74	33.1	-	.	Name=PF3D7_0802100_PF3D7_0408100-;Alias=;ID=PF3D7_0802100-5-PF3D7_0408100;pvalue=0.000484;sequence=ACACAT;
PF3D7_0408100	fimo	nucleotide_motif	350	355	33.1	-	.	Name=PF3D7_0802100_PF3D7_0408100-;Alias=;ID=PF3D7_0802100-6-PF3D7_0408100;pvalue=0.000484;sequence=ACACAT;
PF3D7_0408100	fimo	nucleotide_motif	61	66	30	+	.	Name=PF3D7_0802100_PF3D7_0408100+;Alias=;ID=PF3D7_0802100-7-PF3D7_0408100;pvalue=0.001;sequence=ATACAC;
PF3D7_0408100	fimo	nucleotide_motif	71	76	30	-	.	Name=PF3D7_0802100_PF3D7_0408100-;Alias=;ID=PF3D7_0802100-8-PF3D7_0408100;pvalue=0.001;sequence=ATACAC;
PF3D7_0408100	fimo	nucleotide_motif	91	96	30	+	.	Name=PF3D7_0802100_PF3D7_0408100+;Alias=;ID=PF3D7_0802100-9-PF3D7_0408100;pvalue=0.001;sequence=ATACAC;
PF3D7_0408100	fimo	nucleotide_motif	770	775	28.9	-	.	Name=PF3D7_0802100_PF3D7_0408100-;Alias=;ID=PF3D7_0802100-10-PF3D7_0408100;pvalue=0.0013;sequence=TCACTC;
PF3D7_0408100	fimo	nucleotide_motif	307	312	28.2	+	.	Name=PF3D7_0802100_PF3D7_0408100+;Alias=;ID=PF3D7_0802100-11-PF3D7_0408100;pvalue=0.0015;sequence=GCATGC;
PF3D7_0408100	fimo	nucleotide_motif	307	312	28.2	-	.	Name=PF3D7_0802100_PF3D7_0408100-;Alias=;ID=PF3D7_0802100-12-PF3D7_0408100;pvalue=0.0015;sequence=GCATGC;
PF3D7_0408100	fimo	nucleotide_motif	303	308	28.1	-	.	Name=PF3D7_0802100_PF3D7_0408100-;Alias=;ID=PF3D7_0802100-13-PF3D7_0408100;pvalue=0.00153;sequence=GCAAAC;
PF3D7_0408100	fimo	nucleotide_motif	768	773	26.9	-	.	Name=PF3D7_0802100_PF3D7_0408100-;Alias=;ID=PF3D7_0802100-14-PF3D7_0408100;pvalue=0.00202;sequence=ACTCAG;
PF3D7_0408100	fimo	nucleotide_motif	93	98	26	+	.	Name=PF3D7_0802100_PF3D7_0408100+;Alias=;ID=PF3D7_0802100-15-PF3D7_0408100;pvalue=0.00251;sequence=ACACTT;
PF3D7_0408100	fimo	nucleotide_motif	469	474	25.6	+	.	Name=PF3D7_0802100_PF3D7_0408100+;Alias=;ID=PF3D7_0802100-16-PF3D7_0408100;pvalue=0.00277;sequence=CCCCCC;
PF3D7_0408100	fimo	nucleotide_motif	470	475	25.6	+	.	Name=PF3D7_0802100_PF3D7_0408100+;Alias=;ID=PF3D7_0802100-17-PF3D7_0408100;pvalue=0.00277;sequence=CCCCCC;
PF3D7_0408100	fimo	nucleotide_motif	13	18	25	-	.	Name=PF3D7_0802100_PF3D7_0408100-;Alias=;ID=PF3D7_0802100-18-PF3D7_0408100;pvalue=0.00316;sequence=ATGCAC;
PF3D7_0408100	fimo	nucleotide_motif	647	652	25	-	.	Name=PF3D7_0802100_PF3D7_0408100-;Alias=;ID=PF3D7_0802100-19-PF3D7_0408100;pvalue=0.00316;sequence=TCACAA;
PF3D7_0408100	fimo	nucleotide_motif	870	875	25	+	.	Name=PF3D7_0802100_PF3D7_0408100+;Alias=;ID=PF3D7_0802100-20-PF3D7_0408100;pvalue=0.00319;sequence=ACACCA;
PF3D7_0408100	fimo	nucleotide_motif	873	878	24.9	+	.	Name=PF3D7_0802100_PF3D7_0408100+;Alias=;ID=PF3D7_0802100-21-PF3D7_0408100;pvalue=0.00325;sequence=CCATAC;
PF3D7_0408200	fimo	nucleotide_motif	884	889	44.6	+	.	Name=PF3D7_0802100_PF3D7_0408200+;Alias=;ID=PF3D7_0802100-1-PF3D7_0408200;pvalue=3.43e-05;sequence=ACACAC;
PF3D7_0408200	fimo	nucleotide_motif	237	242	36.2	-	.	Name=PF3D7_0802100_PF3D7_0408200-;Alias=;ID=PF3D7_0802100-2-PF3D7_0408200;pvalue=0.000239;sequence=ACTCAC;
PF3D7_0408200	fimo	nucleotide_motif	429	434	35.3	+	.	Name=PF3D7_0802100_PF3D7_0408200+;Alias=;ID=PF3D7_0802100-3-PF3D7_0408200;pvalue=0.000296;sequence=AGACAC;
PF3D7_0408200	fimo	nucleotide_motif	524	529	35.3	-	.	Name=PF3D7_0802100_PF3D7_0408200-;Alias=;ID=PF3D7_0802100-4-PF3D7_0408200;pvalue=0.000296;sequence=AGACAC;
PF3D7_0408200	fimo	nucleotide_motif	261	266	33.1	+	.	Name=PF3D7_0802100_PF3D7_0408200+;Alias=;ID=PF3D7_0802100-5-PF3D7_0408200;pvalue=0.000484;sequence=ACACAT;
PF3D7_0408200	fimo	nucleotide_motif	522	527	33.1	-	.	Name=PF3D7_0802100_PF3D7_0408200-;Alias=;ID=PF3D7_0802100-6-PF3D7_0408200;pvalue=0.000484;sequence=ACACAT;
PF3D7_0408200	fimo	nucleotide_motif	499	504	30.9	-	.	Name=PF3D7_0802100_PF3D7_0408200-;Alias=;ID=PF3D7_0802100-7-PF3D7_0408200;pvalue=0.000808;sequence=ACACGA;
PF3D7_0408200	fimo	nucleotide_motif	358	363	30.9	-	.	Name=PF3D7_0802100_PF3D7_0408200-;Alias=;ID=PF3D7_0802100-8-PF3D7_0408200;pvalue=0.000813;sequence=CCTCAC;
PF3D7_0408200	fimo	nucleotide_motif	501	506	30	-	.	Name=PF3D7_0802100_PF3D7_0408200-;Alias=;ID=PF3D7_0802100-9-PF3D7_0408200;pvalue=0.001;sequence=ATACAC;
PF3D7_0408200	fimo	nucleotide_motif	882	887	30	+	.	Name=PF3D7_0802100_PF3D7_0408200+;Alias=;ID=PF3D7_0802100-10-PF3D7_0408200;pvalue=0.001;sequence=ATACAC;
PF3D7_0408200	fimo	nucleotide_motif	451	456	29.7	-	.	Name=PF3D7_0802100_PF3D7_0408200-;Alias=;ID=PF3D7_0802100-11-PF3D7_0408200;pvalue=0.00107;sequence=CCACAT;
PF3D7_0408200	fimo	nucleotide_motif	431	436	26	+	.	Name=PF3D7_0802100_PF3D7_0408200+;Alias=;ID=PF3D7_0802100-12-PF3D7_0408200;pvalue=0.00251;sequence=ACACTT;
PF3D7_0408200	fimo	nucleotide_motif	886	891	26	+	.	Name=PF3D7_0802100_PF3D7_0408200+;Alias=;ID=PF3D7_0802100-13-PF3D7_0408200;pvalue=0.00251;sequence=ACACTT;
PF3D7_0408200	fimo	nucleotide_motif	235	240	25.7	-	.	Name=PF3D7_0802100_PF3D7_0408200-;Alias=;ID=PF3D7_0802100-14-PF3D7_0408200;pvalue=0.00268;sequence=TCACAT;
PF3D7_0408200	fimo	nucleotide_motif	18	23	25.6	+	.	Name=PF3D7_0802100_PF3D7_0408200+;Alias=;ID=PF3D7_0802100-15-PF3D7_0408200;pvalue=0.00277;sequence=ACAAGC;
PF3D7_0408200	fimo	nucleotide_motif	880	885	24.9	+	.	Name=PF3D7_0802100_PF3D7_0408200+;Alias=;ID=PF3D7_0802100-16-PF3D7_0408200;pvalue=0.00325;sequence=CCATAC;
PF3D7_0408300	fimo	nucleotide_motif	671	676	37.6	-	.	Name=PF3D7_0802100_PF3D7_0408300-;Alias=;ID=PF3D7_0802100-1-PF3D7_0408300;pvalue=0.000174;sequence=GGACAC;
PF3D7_0408300	fimo	nucleotide_motif	324	329	36.8	+	.	Name=PF3D7_0802100_PF3D7_0408300+;Alias=;ID=PF3D7_0802100-2-PF3D7_0408300;pvalue=0.000207;sequence=GCACAT;
PF3D7_0408300	fimo	nucleotide_motif	669	674	33.1	-	.	Name=PF3D7_0802100_PF3D7_0408300-;Alias=;ID=PF3D7_0802100-3-PF3D7_0408300;pvalue=0.000484;sequence=ACACAT;
PF3D7_0408300	fimo	nucleotide_motif	871	876	29.7	-	.	Name=PF3D7_0802100_PF3D7_0408300-;Alias=;ID=PF3D7_0802100-4-PF3D7_0408300;pvalue=0.00107;sequence=CCACAT;
PF3D7_0408300	fimo	nucleotide_motif	212	217	27.2	-	.	Name=PF3D7_0802100_PF3D7_0408300-;Alias=;ID=PF3D7_0802100-5-PF3D7_0408300;pvalue=0.00192;sequence=ACTCCC;
PF3D7_0408300	fimo	nucleotide_motif	899	904	26.6	-	.	Name=PF3D7_0802100_PF3D7_0408300-;Alias=;ID=PF3D7_0802100-6-PF3D7_0408300;pvalue=0.00219;sequence=ACAAAC;
PF3D7_0408300	fimo	nucleotide_motif	441	446	25.7	+	.	Name=PF3D7_0802100_PF3D7_0408300+;Alias=;ID=PF3D7_0802100-7-PF3D7_0408300;pvalue=0.00268;sequence=TCACAT;
PF3D7_0408300	fimo	nucleotide_motif	322	327	25	+	.	Name=PF3D7_0802100_PF3D7_0408300+;Alias=;ID=PF3D7_0802100-8-PF3D7_0408300;pvalue=0.00316;sequence=ATGCAC;
PF3D7_0408400	fimo	nucleotide_motif	166	171	39.2	+	.	Name=PF3D7_0802100_PF3D7_0408400+;Alias=;ID=PF3D7_0802100-1-PF3D7_0408400;pvalue=0.00012;sequence=TCACAC;
PF3D7_0408400	fimo	nucleotide_motif	318	323	39	+	.	Name=PF3D7_0802100_PF3D7_0408400+;Alias=;ID=PF3D7_0802100-2-PF3D7_0408400;pvalue=0.000125;sequence=ACACCC;
PF3D7_0408400	fimo	nucleotide_motif	316	321	37.6	+	.	Name=PF3D7_0802100_PF3D7_0408400+;Alias=;ID=PF3D7_0802100-3-PF3D7_0408400;pvalue=0.000174;sequence=GGACAC;
PF3D7_0408400	fimo	nucleotide_motif	282	287	36.8	+	.	Name=PF3D7_0802100_PF3D7_0408400+;Alias=;ID=PF3D7_0802100-4-PF3D7_0408400;pvalue=0.000207;sequence=GCACAT;
PF3D7_0408400	fimo	nucleotide_motif	992	997	33.1	-	.	Name=PF3D7_0802100_PF3D7_0408400-;Alias=;ID=PF3D7_0802100-5-PF3D7_0408400;pvalue=0.000484;sequence=ACACAT;
PF3D7_0408400	fimo	nucleotide_motif	969	974	31.7	+	.	Name=PF3D7_0802100_PF3D7_0408400+;Alias=;ID=PF3D7_0802100-6-PF3D7_0408400;pvalue=0.000672;sequence=ACACAA;
PF3D7_0408400	fimo	nucleotide_motif	833	838	31.3	-	.	Name=PF3D7_0802100_PF3D7_0408400-;Alias=;ID=PF3D7_0802100-7-PF3D7_0408400;pvalue=0.000735;sequence=ACACGT;
PF3D7_0408400	fimo	nucleotide_motif	759	764	30.9	+	.	Name=PF3D7_0802100_PF3D7_0408400+;Alias=;ID=PF3D7_0802100-8-PF3D7_0408400;pvalue=0.000808;sequence=ACACGA;
PF3D7_0408400	fimo	nucleotide_motif	967	972	30	+	.	Name=PF3D7_0802100_PF3D7_0408400+;Alias=;ID=PF3D7_0802100-9-PF3D7_0408400;pvalue=0.001;sequence=ATACAC;
PF3D7_0408400	fimo	nucleotide_motif	994	999	30	-	.	Name=PF3D7_0802100_PF3D7_0408400-;Alias=;ID=PF3D7_0802100-10-PF3D7_0408400;pvalue=0.001;sequence=ATACAC;
PF3D7_0408400	fimo	nucleotide_motif	312	317	29.7	-	.	Name=PF3D7_0802100_PF3D7_0408400-;Alias=;ID=PF3D7_0802100-11-PF3D7_0408400;pvalue=0.00107;sequence=CCTCGC;
PF3D7_0408400	fimo	nucleotide_motif	168	173	28.6	+	.	Name=PF3D7_0802100_PF3D7_0408400+;Alias=;ID=PF3D7_0802100-12-PF3D7_0408400;pvalue=0.00137;sequence=ACACCG;
PF3D7_0408400	fimo	nucleotide_motif	297	302	27	+	.	Name=PF3D7_0802100_PF3D7_0408400+;Alias=;ID=PF3D7_0802100-13-PF3D7_0408400;pvalue=0.00198;sequence=GCACTA;
PF3D7_0408400	fimo	nucleotide_motif	835	840	26.5	-	.	Name=PF3D7_0802100_PF3D7_0408400-;Alias=;ID=PF3D7_0802100-14-PF3D7_0408400;pvalue=0.00225;sequence=TGACAC;
PF3D7_0408400	fimo	nucleotide_motif	147	152	25.6	-	.	Name=PF3D7_0802100_PF3D7_0408400-;Alias=;ID=PF3D7_0802100-15-PF3D7_0408400;pvalue=0.00273;sequence=GGTCAC;
PF3D7_0408400	fimo	nucleotide_motif	265	270	25.3	-	.	Name=PF3D7_0802100_PF3D7_0408400-;Alias=;ID=PF3D7_0802100-16-PF3D7_0408400;pvalue=0.00296;sequence=ACACTA;
PF3D7_0408400	fimo	nucleotide_motif	388	393	24.9	+	.	Name=PF3D7_0802100_PF3D7_0408400+;Alias=;ID=PF3D7_0802100-17-PF3D7_0408400;pvalue=0.00325;sequence=CCATAC;
PF3D7_0408500	fimo	nucleotide_motif	635	640	53.2	-	.	Name=PF3D7_0802100_PF3D7_0408500-;Alias=;ID=PF3D7_0802100-1-PF3D7_0408500;pvalue=4.78e-06;sequence=GCACAC;
PF3D7_0408500	fimo	nucleotide_motif	648	653	38	+	.	Name=PF3D7_0802100_PF3D7_0408500+;Alias=;ID=PF3D7_0802100-2-PF3D7_0408500;pvalue=0.000159;sequence=GCTCAC;
PF3D7_0408500	fimo	nucleotide_motif	849	854	35.1	-	.	Name=PF3D7_0802100_PF3D7_0408500-;Alias=;ID=PF3D7_0802100-3-PF3D7_0408500;pvalue=0.000311;sequence=GCACGT;
PF3D7_0408500	fimo	nucleotide_motif	120	125	33.1	+	.	Name=PF3D7_0802100_PF3D7_0408500+;Alias=;ID=PF3D7_0802100-4-PF3D7_0408500;pvalue=0.000484;sequence=ACACAT;
PF3D7_0408500	fimo	nucleotide_motif	135	140	33.1	-	.	Name=PF3D7_0802100_PF3D7_0408500-;Alias=;ID=PF3D7_0802100-5-PF3D7_0408500;pvalue=0.000484;sequence=ACACAT;
PF3D7_0408500	fimo	nucleotide_motif	214	219	33.1	+	.	Name=PF3D7_0802100_PF3D7_0408500+;Alias=;ID=PF3D7_0802100-6-PF3D7_0408500;pvalue=0.000484;sequence=ACACAT;
PF3D7_0408500	fimo	nucleotide_motif	908	913	33.1	+	.	Name=PF3D7_0802100_PF3D7_0408500+;Alias=;ID=PF3D7_0802100-7-PF3D7_0408500;pvalue=0.000484;sequence=ACACAT;
PF3D7_0408500	fimo	nucleotide_motif	129	134	30.9	+	.	Name=PF3D7_0802100_PF3D7_0408500+;Alias=;ID=PF3D7_0802100-8-PF3D7_0408500;pvalue=0.000813;sequence=CCTCAC;
PF3D7_0408500	fimo	nucleotide_motif	137	142	30	-	.	Name=PF3D7_0802100_PF3D7_0408500-;Alias=;ID=PF3D7_0802100-9-PF3D7_0408500;pvalue=0.001;sequence=ATACAC;
PF3D7_0408500	fimo	nucleotide_motif	906	911	30	+	.	Name=PF3D7_0802100_PF3D7_0408500+;Alias=;ID=PF3D7_0802100-10-PF3D7_0408500;pvalue=0.001;sequence=ATACAC;
PF3D7_0408500	fimo	nucleotide_motif	633	638	28.6	-	.	Name=PF3D7_0802100_PF3D7_0408500-;Alias=;ID=PF3D7_0802100-11-PF3D7_0408500;pvalue=0.00137;sequence=ACACCG;
PF3D7_0408500	fimo	nucleotide_motif	370	375	28.5	+	.	Name=PF3D7_0802100_PF3D7_0408500+;Alias=;ID=PF3D7_0802100-12-PF3D7_0408500;pvalue=0.00143;sequence=CCACAA;
PF3D7_0408500	fimo	nucleotide_motif	187	192	28.4	-	.	Name=PF3D7_0802100_PF3D7_0408500-;Alias=;ID=PF3D7_0802100-13-PF3D7_0408500;pvalue=0.00144;sequence=CCACGT;
PF3D7_0408500	fimo	nucleotide_motif	165	170	27.2	+	.	Name=PF3D7_0802100_PF3D7_0408500+;Alias=;ID=PF3D7_0802100-14-PF3D7_0408500;pvalue=0.00192;sequence=TCTCAC;
PF3D7_0408500	fimo	nucleotide_motif	603	608	26.3	-	.	Name=PF3D7_0802100_PF3D7_0408500-;Alias=;ID=PF3D7_0802100-15-PF3D7_0408500;pvalue=0.00232;sequence=AGACAG;
PF3D7_0408500	fimo	nucleotide_motif	512	517	26	-	.	Name=PF3D7_0802100_PF3D7_0408500-;Alias=;ID=PF3D7_0802100-16-PF3D7_0408500;pvalue=0.00251;sequence=ACACTT;
PF3D7_0408500	fimo	nucleotide_motif	131	136	25.7	+	.	Name=PF3D7_0802100_PF3D7_0408500+;Alias=;ID=PF3D7_0802100-17-PF3D7_0408500;pvalue=0.00268;sequence=TCACAT;
PF3D7_0408500	fimo	nucleotide_motif	167	172	25.7	+	.	Name=PF3D7_0802100_PF3D7_0408500+;Alias=;ID=PF3D7_0802100-18-PF3D7_0408500;pvalue=0.00268;sequence=TCACAT;
PF3D7_0408500	fimo	nucleotide_motif	546	551	25.7	+	.	Name=PF3D7_0802100_PF3D7_0408500+;Alias=;ID=PF3D7_0802100-19-PF3D7_0408500;pvalue=0.00268;sequence=TCACAT;
PF3D7_0408500	fimo	nucleotide_motif	529	534	24.9	+	.	Name=PF3D7_0802100_PF3D7_0408500+;Alias=;ID=PF3D7_0802100-20-PF3D7_0408500;pvalue=0.00322;sequence=GTACTC;
PF3D7_0408900	fimo	nucleotide_motif	835	840	42.6	+	.	Name=PF3D7_0802100_PF3D7_0408900+;Alias=;ID=PF3D7_0802100-1-PF3D7_0408900;pvalue=5.51e-05;sequence=GCACTC;
PF3D7_0408900	fimo	nucleotide_motif	606	611	33.1	-	.	Name=PF3D7_0802100_PF3D7_0408900-;Alias=;ID=PF3D7_0802100-2-PF3D7_0408900;pvalue=0.000484;sequence=ACACAT;
PF3D7_0408900	fimo	nucleotide_motif	617	622	33.1	+	.	Name=PF3D7_0802100_PF3D7_0408900+;Alias=;ID=PF3D7_0802100-3-PF3D7_0408900;pvalue=0.000484;sequence=ACACAT;
PF3D7_0408900	fimo	nucleotide_motif	629	634	31.1	-	.	Name=PF3D7_0802100_PF3D7_0408900-;Alias=;ID=PF3D7_0802100-4-PF3D7_0408900;pvalue=0.000779;sequence=ACGCAG;
PF3D7_0408900	fimo	nucleotide_motif	615	620	30	+	.	Name=PF3D7_0802100_PF3D7_0408900+;Alias=;ID=PF3D7_0802100-5-PF3D7_0408900;pvalue=0.001;sequence=ATACAC;
PF3D7_0408900	fimo	nucleotide_motif	608	613	29	-	.	Name=PF3D7_0802100_PF3D7_0408900-;Alias=;ID=PF3D7_0802100-6-PF3D7_0408900;pvalue=0.00127;sequence=AAACAC;
PF3D7_0408900	fimo	nucleotide_motif	72	77	28.9	-	.	Name=PF3D7_0802100_PF3D7_0408900-;Alias=;ID=PF3D7_0802100-7-PF3D7_0408900;pvalue=0.0013;sequence=TCACTC;
PF3D7_0408900	fimo	nucleotide_motif	218	223	27.4	+	.	Name=PF3D7_0802100_PF3D7_0408900+;Alias=;ID=PF3D7_0802100-8-PF3D7_0408900;pvalue=0.00182;sequence=CTACAC;
PF3D7_0408900	fimo	nucleotide_motif	994	999	26	-	.	Name=PF3D7_0802100_PF3D7_0408900-;Alias=;ID=PF3D7_0802100-9-PF3D7_0408900;pvalue=0.00251;sequence=ACACTT;
PF3D7_0408900	fimo	nucleotide_motif	634	639	25.7	+	.	Name=PF3D7_0802100_PF3D7_0408900+;Alias=;ID=PF3D7_0802100-10-PF3D7_0408900;pvalue=0.00268;sequence=TCACAT;
PF3D7_0408900	fimo	nucleotide_motif	631	636	25.6	-	.	Name=PF3D7_0802100_PF3D7_0408900-;Alias=;ID=PF3D7_0802100-11-PF3D7_0408900;pvalue=0.00278;sequence=TGACGC;
PF3D7_0408900	fimo	nucleotide_motif	220	225	25.3	+	.	Name=PF3D7_0802100_PF3D7_0408900+;Alias=;ID=PF3D7_0802100-12-PF3D7_0408900;pvalue=0.00296;sequence=ACACTA;
PF3D7_0408900	fimo	nucleotide_motif	833	838	25	+	.	Name=PF3D7_0802100_PF3D7_0408900+;Alias=;ID=PF3D7_0802100-13-PF3D7_0408900;pvalue=0.00316;sequence=ATGCAC;
PF3D7_0408900	fimo	nucleotide_motif	281	286	24.8	+	.	Name=PF3D7_0802100_PF3D7_0408900+;Alias=;ID=PF3D7_0802100-14-PF3D7_0408900;pvalue=0.00331;sequence=ACCCAT;
PF3D7_0409000	fimo	nucleotide_motif	827	832	53.2	-	.	Name=PF3D7_0802100_PF3D7_0409000-;Alias=;ID=PF3D7_0802100-1-PF3D7_0409000;pvalue=4.78e-06;sequence=GCACAC;
PF3D7_0409000	fimo	nucleotide_motif	533	538	42.2	-	.	Name=PF3D7_0802100_PF3D7_0409000-;Alias=;ID=PF3D7_0802100-2-PF3D7_0409000;pvalue=6.07e-05;sequence=GCACAG;
PF3D7_0409000	fimo	nucleotide_motif	197	202	35.2	+	.	Name=PF3D7_0802100_PF3D7_0409000+;Alias=;ID=PF3D7_0802100-3-PF3D7_0409000;pvalue=0.000301;sequence=CCACTC;
PF3D7_0409000	fimo	nucleotide_motif	162	167	35.1	+	.	Name=PF3D7_0802100_PF3D7_0409000+;Alias=;ID=PF3D7_0802100-4-PF3D7_0409000;pvalue=0.000306;sequence=CCACAG;
PF3D7_0409000	fimo	nucleotide_motif	417	422	33.1	-	.	Name=PF3D7_0802100_PF3D7_0409000-;Alias=;ID=PF3D7_0802100-5-PF3D7_0409000;pvalue=0.000484;sequence=ACACAT;
PF3D7_0409000	fimo	nucleotide_motif	746	751	33.1	-	.	Name=PF3D7_0802100_PF3D7_0409000-;Alias=;ID=PF3D7_0802100-6-PF3D7_0409000;pvalue=0.000484;sequence=ACACAT;
PF3D7_0409000	fimo	nucleotide_motif	825	830	33.1	-	.	Name=PF3D7_0802100_PF3D7_0409000-;Alias=;ID=PF3D7_0802100-7-PF3D7_0409000;pvalue=0.000484;sequence=ACACAT;
PF3D7_0409000	fimo	nucleotide_motif	195	200	33	+	.	Name=PF3D7_0802100_PF3D7_0409000+;Alias=;ID=PF3D7_0802100-8-PF3D7_0409000;pvalue=0.000495;sequence=CCCCAC;
PF3D7_0409000	fimo	nucleotide_motif	376	381	31.7	-	.	Name=PF3D7_0802100_PF3D7_0409000-;Alias=;ID=PF3D7_0802100-9-PF3D7_0409000;pvalue=0.000672;sequence=ACACAA;
PF3D7_0409000	fimo	nucleotide_motif	525	530	31.7	-	.	Name=PF3D7_0802100_PF3D7_0409000-;Alias=;ID=PF3D7_0802100-10-PF3D7_0409000;pvalue=0.000672;sequence=ACACAA;
PF3D7_0409000	fimo	nucleotide_motif	419	424	31.1	-	.	Name=PF3D7_0802100_PF3D7_0409000-;Alias=;ID=PF3D7_0802100-11-PF3D7_0409000;pvalue=0.000774;sequence=GAACAC;
PF3D7_0409000	fimo	nucleotide_motif	933	938	30.8	-	.	Name=PF3D7_0802100_PF3D7_0409000-;Alias=;ID=PF3D7_0802100-12-PF3D7_0409000;pvalue=0.000828;sequence=CGACAC;
PF3D7_0409000	fimo	nucleotide_motif	378	383	30	-	.	Name=PF3D7_0802100_PF3D7_0409000-;Alias=;ID=PF3D7_0802100-13-PF3D7_0409000;pvalue=0.001;sequence=ATACAC;
PF3D7_0409000	fimo	nucleotide_motif	748	753	30	-	.	Name=PF3D7_0802100_PF3D7_0409000-;Alias=;ID=PF3D7_0802100-14-PF3D7_0409000;pvalue=0.001;sequence=ATACAC;
PF3D7_0409000	fimo	nucleotide_motif	831	836	28.4	-	.	Name=PF3D7_0802100_PF3D7_0409000-;Alias=;ID=PF3D7_0802100-15-PF3D7_0409000;pvalue=0.00143;sequence=ACAGGC;
PF3D7_0409000	fimo	nucleotide_motif	829	834	28.2	-	.	Name=PF3D7_0802100_PF3D7_0409000-;Alias=;ID=PF3D7_0802100-16-PF3D7_0409000;pvalue=0.0015;sequence=AGGCAC;
PF3D7_0409000	fimo	nucleotide_motif	250	255	28.1	+	.	Name=PF3D7_0802100_PF3D7_0409000+;Alias=;ID=PF3D7_0802100-17-PF3D7_0409000;pvalue=0.00153;sequence=GCAAAC;
PF3D7_0409000	fimo	nucleotide_motif	582	587	26.6	-	.	Name=PF3D7_0802100_PF3D7_0409000-;Alias=;ID=PF3D7_0802100-18-PF3D7_0409000;pvalue=0.00219;sequence=ACAAAC;
PF3D7_0409000	fimo	nucleotide_motif	527	532	26.5	-	.	Name=PF3D7_0802100_PF3D7_0409000-;Alias=;ID=PF3D7_0802100-19-PF3D7_0409000;pvalue=0.00225;sequence=TGACAC;
PF3D7_0409000	fimo	nucleotide_motif	931	936	26	-	.	Name=PF3D7_0802100_PF3D7_0409000-;Alias=;ID=PF3D7_0802100-20-PF3D7_0409000;pvalue=0.00251;sequence=ACACTT;
PF3D7_0409000	fimo	nucleotide_motif	553	558	25.7	-	.	Name=PF3D7_0802100_PF3D7_0409000-;Alias=;ID=PF3D7_0802100-21-PF3D7_0409000;pvalue=0.00268;sequence=TCACAT;
PF3D7_0409000	fimo	nucleotide_motif	980	985	25.6	-	.	Name=PF3D7_0802100_PF3D7_0409000-;Alias=;ID=PF3D7_0802100-22-PF3D7_0409000;pvalue=0.00273;sequence=GGTCAC;
PF3D7_0409000	fimo	nucleotide_motif	160	165	25.6	+	.	Name=PF3D7_0802100_PF3D7_0409000+;Alias=;ID=PF3D7_0802100-23-PF3D7_0409000;pvalue=0.00274;sequence=AGCCAC;
PF3D7_0409000	fimo	nucleotide_motif	584	589	25	-	.	Name=PF3D7_0802100_PF3D7_0409000-;Alias=;ID=PF3D7_0802100-24-PF3D7_0409000;pvalue=0.00316;sequence=TCACAA;
PF3D7_0409000	fimo	nucleotide_motif	978	983	25	-	.	Name=PF3D7_0802100_PF3D7_0409000-;Alias=;ID=PF3D7_0802100-25-PF3D7_0409000;pvalue=0.00316;sequence=TCACAA;
PF3D7_0409100	fimo	nucleotide_motif	164	169	36.8	-	.	Name=PF3D7_0802100_PF3D7_0409100-;Alias=;ID=PF3D7_0802100-1-PF3D7_0409100;pvalue=0.000207;sequence=GCACAT;
PF3D7_0409100	fimo	nucleotide_motif	267	272	31.7	+	.	Name=PF3D7_0802100_PF3D7_0409100+;Alias=;ID=PF3D7_0802100-2-PF3D7_0409100;pvalue=0.000672;sequence=ACACAA;
PF3D7_0409100	fimo	nucleotide_motif	265	270	30	+	.	Name=PF3D7_0802100_PF3D7_0409100+;Alias=;ID=PF3D7_0802100-3-PF3D7_0409100;pvalue=0.001;sequence=ATACAC;
PF3D7_0409100	fimo	nucleotide_motif	206	211	29.7	+	.	Name=PF3D7_0802100_PF3D7_0409100+;Alias=;ID=PF3D7_0802100-4-PF3D7_0409100;pvalue=0.00107;sequence=CCACAT;
PF3D7_0409100	fimo	nucleotide_motif	644	649	28.9	-	.	Name=PF3D7_0802100_PF3D7_0409100-;Alias=;ID=PF3D7_0802100-5-PF3D7_0409100;pvalue=0.0013;sequence=TCACTC;
PF3D7_0409100	fimo	nucleotide_motif	105	110	28.5	+	.	Name=PF3D7_0802100_PF3D7_0409100+;Alias=;ID=PF3D7_0802100-6-PF3D7_0409100;pvalue=0.00143;sequence=CCACAA;
PF3D7_0409100	fimo	nucleotide_motif	357	362	28.4	+	.	Name=PF3D7_0802100_PF3D7_0409100+;Alias=;ID=PF3D7_0802100-7-PF3D7_0409100;pvalue=0.00145;sequence=GCTCTC;
PF3D7_0409100	fimo	nucleotide_motif	457	462	28.1	-	.	Name=PF3D7_0802100_PF3D7_0409100-;Alias=;ID=PF3D7_0802100-8-PF3D7_0409100;pvalue=0.00153;sequence=ACCCAG;
PF3D7_0409100	fimo	nucleotide_motif	812	817	27.6	+	.	Name=PF3D7_0802100_PF3D7_0409100+;Alias=;ID=PF3D7_0802100-9-PF3D7_0409100;pvalue=0.00172;sequence=ACATAC;
PF3D7_0409100	fimo	nucleotide_motif	418	423	26.6	-	.	Name=PF3D7_0802100_PF3D7_0409100-;Alias=;ID=PF3D7_0802100-10-PF3D7_0409100;pvalue=0.00219;sequence=ACAAAC;
PF3D7_0409100	fimo	nucleotide_motif	234	239	26.3	+	.	Name=PF3D7_0802100_PF3D7_0409100+;Alias=;ID=PF3D7_0802100-11-PF3D7_0409100;pvalue=0.00233;sequence=CCACTG;
PF3D7_0409100	fimo	nucleotide_motif	78	83	24.8	+	.	Name=PF3D7_0802100_PF3D7_0409100+;Alias=;ID=PF3D7_0802100-12-PF3D7_0409100;pvalue=0.00331;sequence=ACCCAT;
PF3D7_0409200	fimo	nucleotide_motif	480	485	44.1	+	.	Name=PF3D7_0802100_PF3D7_0409200+;Alias=;ID=PF3D7_0802100-1-PF3D7_0409200;pvalue=3.9e-05;sequence=ACACGC;
PF3D7_0409200	fimo	nucleotide_motif	478	483	37.6	+	.	Name=PF3D7_0802100_PF3D7_0409200+;Alias=;ID=PF3D7_0802100-2-PF3D7_0409200;pvalue=0.000174;sequence=GGACAC;
PF3D7_0409200	fimo	nucleotide_motif	32	37	29	+	.	Name=PF3D7_0802100_PF3D7_0409200+;Alias=;ID=PF3D7_0802100-3-PF3D7_0409200;pvalue=0.00127;sequence=AAACAC;
PF3D7_0409200	fimo	nucleotide_motif	900	905	28.9	+	.	Name=PF3D7_0802100_PF3D7_0409200+;Alias=;ID=PF3D7_0802100-4-PF3D7_0409200;pvalue=0.0013;sequence=TCACTC;
PF3D7_0409200	fimo	nucleotide_motif	732	737	27.6	-	.	Name=PF3D7_0802100_PF3D7_0409200-;Alias=;ID=PF3D7_0802100-5-PF3D7_0409200;pvalue=0.00172;sequence=ACATAC;
PF3D7_0409200	fimo	nucleotide_motif	84	89	25.5	+	.	Name=PF3D7_0802100_PF3D7_0409200+;Alias=;ID=PF3D7_0802100-6-PF3D7_0409200;pvalue=0.00278;sequence=CCCCAG;
PF3D7_0409200	fimo	nucleotide_motif	34	39	25.3	+	.	Name=PF3D7_0802100_PF3D7_0409200+;Alias=;ID=PF3D7_0802100-7-PF3D7_0409200;pvalue=0.00296;sequence=ACACTA;
PF3D7_0409300	fimo	nucleotide_motif	8	13	39.2	-	.	Name=PF3D7_0802100_PF3D7_0409300-;Alias=;ID=PF3D7_0802100-1-PF3D7_0409300;pvalue=0.00012;sequence=TCACAC;
PF3D7_0409300	fimo	nucleotide_motif	532	537	38.1	-	.	Name=PF3D7_0802100_PF3D7_0409300-;Alias=;ID=PF3D7_0802100-2-PF3D7_0409300;pvalue=0.000154;sequence=ACACAG;
PF3D7_0409300	fimo	nucleotide_motif	38	43	38	+	.	Name=PF3D7_0802100_PF3D7_0409300+;Alias=;ID=PF3D7_0802100-3-PF3D7_0409300;pvalue=0.000159;sequence=GCTCAC;
PF3D7_0409300	fimo	nucleotide_motif	660	665	33.1	+	.	Name=PF3D7_0802100_PF3D7_0409300+;Alias=;ID=PF3D7_0802100-4-PF3D7_0409300;pvalue=0.000484;sequence=ACACAT;
PF3D7_0409300	fimo	nucleotide_motif	6	11	31.7	-	.	Name=PF3D7_0802100_PF3D7_0409300-;Alias=;ID=PF3D7_0802100-5-PF3D7_0409300;pvalue=0.000672;sequence=ACACAA;
PF3D7_0409300	fimo	nucleotide_motif	121	126	30	-	.	Name=PF3D7_0802100_PF3D7_0409300-;Alias=;ID=PF3D7_0802100-6-PF3D7_0409300;pvalue=0.001;sequence=ATACAC;
PF3D7_0409300	fimo	nucleotide_motif	658	663	29	+	.	Name=PF3D7_0802100_PF3D7_0409300+;Alias=;ID=PF3D7_0802100-7-PF3D7_0409300;pvalue=0.00127;sequence=AAACAC;
PF3D7_0409300	fimo	nucleotide_motif	45	50	27.6	+	.	Name=PF3D7_0802100_PF3D7_0409300+;Alias=;ID=PF3D7_0802100-8-PF3D7_0409300;pvalue=0.00172;sequence=ACATAC;
PF3D7_0409300	fimo	nucleotide_motif	210	215	27.6	-	.	Name=PF3D7_0802100_PF3D7_0409300-;Alias=;ID=PF3D7_0802100-9-PF3D7_0409300;pvalue=0.00172;sequence=ACATAC;
PF3D7_0409300	fimo	nucleotide_motif	434	439	27	+	.	Name=PF3D7_0802100_PF3D7_0409300+;Alias=;ID=PF3D7_0802100-10-PF3D7_0409300;pvalue=0.00198;sequence=ACATGC;
PF3D7_0409300	fimo	nucleotide_motif	633	638	26	-	.	Name=PF3D7_0802100_PF3D7_0409300-;Alias=;ID=PF3D7_0802100-11-PF3D7_0409300;pvalue=0.00251;sequence=ACACTT;
PF3D7_0409300	fimo	nucleotide_motif	576	581	25.7	-	.	Name=PF3D7_0802100_PF3D7_0409300-;Alias=;ID=PF3D7_0802100-12-PF3D7_0409300;pvalue=0.00268;sequence=TCACAT;
PF3D7_0409300	fimo	nucleotide_motif	514	519	25.6	+	.	Name=PF3D7_0802100_PF3D7_0409300+;Alias=;ID=PF3D7_0802100-13-PF3D7_0409300;pvalue=0.00277;sequence=ACAAGC;
PF3D7_0409300	fimo	nucleotide_motif	512	517	25	+	.	Name=PF3D7_0802100_PF3D7_0409300+;Alias=;ID=PF3D7_0802100-14-PF3D7_0409300;pvalue=0.00316;sequence=TCACAA;
PF3D7_0409300	fimo	nucleotide_motif	119	124	25	-	.	Name=PF3D7_0802100_PF3D7_0409300-;Alias=;ID=PF3D7_0802100-15-PF3D7_0409300;pvalue=0.00319;sequence=ACACCA;
PF3D7_0409300	fimo	nucleotide_motif	962	967	24.8	+	.	Name=PF3D7_0802100_PF3D7_0409300+;Alias=;ID=PF3D7_0802100-16-PF3D7_0409300;pvalue=0.00331;sequence=ACCCAT;
PF3D7_0409400	fimo	nucleotide_motif	648	653	35.7	+	.	Name=PF3D7_0802100_PF3D7_0409400+;Alias=;ID=PF3D7_0802100-1-PF3D7_0409400;pvalue=0.000267;sequence=GCACAA;
PF3D7_0409400	fimo	nucleotide_motif	196	201	31.7	+	.	Name=PF3D7_0802100_PF3D7_0409400+;Alias=;ID=PF3D7_0802100-2-PF3D7_0409400;pvalue=0.000672;sequence=ACACAA;
PF3D7_0409400	fimo	nucleotide_motif	194	199	29	+	.	Name=PF3D7_0802100_PF3D7_0409400+;Alias=;ID=PF3D7_0802100-3-PF3D7_0409400;pvalue=0.00127;sequence=AAACAC;
PF3D7_0409400	fimo	nucleotide_motif	587	592	28.4	-	.	Name=PF3D7_0802100_PF3D7_0409400-;Alias=;ID=PF3D7_0802100-4-PF3D7_0409400;pvalue=0.00145;sequence=GCTCTC;
PF3D7_0409400	fimo	nucleotide_motif	137	142	27.6	+	.	Name=PF3D7_0802100_PF3D7_0409400+;Alias=;ID=PF3D7_0802100-5-PF3D7_0409400;pvalue=0.00172;sequence=ACATAC;
PF3D7_0409400	fimo	nucleotide_motif	90	95	26.6	-	.	Name=PF3D7_0802100_PF3D7_0409400-;Alias=;ID=PF3D7_0802100-6-PF3D7_0409400;pvalue=0.00219;sequence=ACAAAC;
PF3D7_0409400	fimo	nucleotide_motif	704	709	26.5	+	.	Name=PF3D7_0802100_PF3D7_0409400+;Alias=;ID=PF3D7_0802100-7-PF3D7_0409400;pvalue=0.00225;sequence=TGACAC;
PF3D7_0409400	fimo	nucleotide_motif	591	596	26.4	+	.	Name=PF3D7_0802100_PF3D7_0409400+;Alias=;ID=PF3D7_0802100-8-PF3D7_0409400;pvalue=0.00229;sequence=GCCCAT;
PF3D7_0409400	fimo	nucleotide_motif	706	711	25.6	+	.	Name=PF3D7_0802100_PF3D7_0409400+;Alias=;ID=PF3D7_0802100-9-PF3D7_0409400;pvalue=0.00272;sequence=ACACCT;
PF3D7_0409400	fimo	nucleotide_motif	629	634	25	-	.	Name=PF3D7_0802100_PF3D7_0409400-;Alias=;ID=PF3D7_0802100-10-PF3D7_0409400;pvalue=0.00316;sequence=TCACAA;
PF3D7_0409400	fimo	nucleotide_motif	505	510	24.8	+	.	Name=PF3D7_0802100_PF3D7_0409400+;Alias=;ID=PF3D7_0802100-11-PF3D7_0409400;pvalue=0.00328;sequence=GCTCAT;
PF3D7_0409400	fimo	nucleotide_motif	787	792	24.8	-	.	Name=PF3D7_0802100_PF3D7_0409400-;Alias=;ID=PF3D7_0802100-12-PF3D7_0409400;pvalue=0.00331;sequence=ACCCAT;
PF3D7_0409500	fimo	nucleotide_motif	623	628	53.2	-	.	Name=PF3D7_0802100_PF3D7_0409500-;Alias=;ID=PF3D7_0802100-1-PF3D7_0409500;pvalue=4.78e-06;sequence=GCACAC;
PF3D7_0409500	fimo	nucleotide_motif	621	626	44.6	-	.	Name=PF3D7_0802100_PF3D7_0409500-;Alias=;ID=PF3D7_0802100-2-PF3D7_0409500;pvalue=3.43e-05;sequence=ACACAC;
PF3D7_0409500	fimo	nucleotide_motif	798	803	39	+	.	Name=PF3D7_0802100_PF3D7_0409500+;Alias=;ID=PF3D7_0802100-3-PF3D7_0409500;pvalue=0.000125;sequence=ACACCC;
PF3D7_0409500	fimo	nucleotide_motif	800	805	37.9	+	.	Name=PF3D7_0802100_PF3D7_0409500+;Alias=;ID=PF3D7_0802100-4-PF3D7_0409500;pvalue=0.000164;sequence=ACCCAC;
PF3D7_0409500	fimo	nucleotide_motif	228	233	36.8	-	.	Name=PF3D7_0802100_PF3D7_0409500-;Alias=;ID=PF3D7_0802100-5-PF3D7_0409500;pvalue=0.000207;sequence=GCACAT;
PF3D7_0409500	fimo	nucleotide_motif	387	392	36.8	-	.	Name=PF3D7_0802100_PF3D7_0409500-;Alias=;ID=PF3D7_0802100-6-PF3D7_0409500;pvalue=0.000207;sequence=GCACAT;
PF3D7_0409500	fimo	nucleotide_motif	125	130	36.2	+	.	Name=PF3D7_0802100_PF3D7_0409500+;Alias=;ID=PF3D7_0802100-7-PF3D7_0409500;pvalue=0.000239;sequence=ACTCAC;
PF3D7_0409500	fimo	nucleotide_motif	812	817	33.1	+	.	Name=PF3D7_0802100_PF3D7_0409500+;Alias=;ID=PF3D7_0802100-8-PF3D7_0409500;pvalue=0.000484;sequence=ACACAT;
PF3D7_0409500	fimo	nucleotide_motif	789	794	31.7	+	.	Name=PF3D7_0802100_PF3D7_0409500+;Alias=;ID=PF3D7_0802100-9-PF3D7_0409500;pvalue=0.000672;sequence=ACACAA;
PF3D7_0409500	fimo	nucleotide_motif	810	815	30	+	.	Name=PF3D7_0802100_PF3D7_0409500+;Alias=;ID=PF3D7_0802100-10-PF3D7_0409500;pvalue=0.001;sequence=ATACAC;
PF3D7_0409500	fimo	nucleotide_motif	930	935	30	+	.	Name=PF3D7_0802100_PF3D7_0409500+;Alias=;ID=PF3D7_0802100-11-PF3D7_0409500;pvalue=0.001;sequence=ATACAC;
PF3D7_0409500	fimo	nucleotide_motif	802	807	29.7	+	.	Name=PF3D7_0802100_PF3D7_0409500+;Alias=;ID=PF3D7_0802100-12-PF3D7_0409500;pvalue=0.00107;sequence=CCACAT;
PF3D7_0409500	fimo	nucleotide_motif	35	40	28.7	-	.	Name=PF3D7_0802100_PF3D7_0409500-;Alias=;ID=PF3D7_0802100-13-PF3D7_0409500;pvalue=0.00136;sequence=TCACAG;
PF3D7_0409500	fimo	nucleotide_motif	625	630	28.2	-	.	Name=PF3D7_0802100_PF3D7_0409500-;Alias=;ID=PF3D7_0802100-14-PF3D7_0409500;pvalue=0.0015;sequence=AGGCAC;
PF3D7_0409500	fimo	nucleotide_motif	391	396	27.5	+	.	Name=PF3D7_0802100_PF3D7_0409500+;Alias=;ID=PF3D7_0802100-15-PF3D7_0409500;pvalue=0.00179;sequence=GCACTT;
PF3D7_0409500	fimo	nucleotide_motif	608	613	27	-	.	Name=PF3D7_0802100_PF3D7_0409500-;Alias=;ID=PF3D7_0802100-16-PF3D7_0409500;pvalue=0.00198;sequence=ACATGC;
PF3D7_0409500	fimo	nucleotide_motif	389	394	26.9	+	.	Name=PF3D7_0802100_PF3D7_0409500+;Alias=;ID=PF3D7_0802100-17-PF3D7_0409500;pvalue=0.00202;sequence=GTGCAC;
PF3D7_0409500	fimo	nucleotide_motif	389	394	26.9	-	.	Name=PF3D7_0802100_PF3D7_0409500-;Alias=;ID=PF3D7_0802100-18-PF3D7_0409500;pvalue=0.00202;sequence=GTGCAC;
PF3D7_0409500	fimo	nucleotide_motif	932	937	26	+	.	Name=PF3D7_0802100_PF3D7_0409500+;Alias=;ID=PF3D7_0802100-19-PF3D7_0409500;pvalue=0.00251;sequence=ACACTT;
PF3D7_0409500	fimo	nucleotide_motif	619	624	25.6	-	.	Name=PF3D7_0802100_PF3D7_0409500-;Alias=;ID=PF3D7_0802100-20-PF3D7_0409500;pvalue=0.00272;sequence=ACACCT;
PF3D7_0409500	fimo	nucleotide_motif	951	956	25	-	.	Name=PF3D7_0802100_PF3D7_0409500-;Alias=;ID=PF3D7_0802100-21-PF3D7_0409500;pvalue=0.00316;sequence=TCACAA;
PF3D7_0409500	fimo	nucleotide_motif	866	871	24.9	+	.	Name=PF3D7_0802100_PF3D7_0409500+;Alias=;ID=PF3D7_0802100-22-PF3D7_0409500;pvalue=0.00325;sequence=CCATAC;
PF3D7_0409600	fimo	nucleotide_motif	30	35	36.8	+	.	Name=PF3D7_0802100_PF3D7_0409600+;Alias=;ID=PF3D7_0802100-1-PF3D7_0409600;pvalue=0.000207;sequence=GCACAT;
PF3D7_0409600	fimo	nucleotide_motif	144	149	33.1	-	.	Name=PF3D7_0802100_PF3D7_0409600-;Alias=;ID=PF3D7_0802100-2-PF3D7_0409600;pvalue=0.000484;sequence=ACACAT;
PF3D7_0409600	fimo	nucleotide_motif	521	526	33.1	+	.	Name=PF3D7_0802100_PF3D7_0409600+;Alias=;ID=PF3D7_0802100-3-PF3D7_0409600;pvalue=0.000484;sequence=ACACAT;
PF3D7_0409600	fimo	nucleotide_motif	956	961	33.1	+	.	Name=PF3D7_0802100_PF3D7_0409600+;Alias=;ID=PF3D7_0802100-4-PF3D7_0409600;pvalue=0.000484;sequence=ACACAT;
PF3D7_0409600	fimo	nucleotide_motif	519	524	31.5	+	.	Name=PF3D7_0802100_PF3D7_0409600+;Alias=;ID=PF3D7_0802100-5-PF3D7_0409600;pvalue=0.000702;sequence=GTACAC;
PF3D7_0409600	fimo	nucleotide_motif	954	959	30	+	.	Name=PF3D7_0802100_PF3D7_0409600+;Alias=;ID=PF3D7_0802100-6-PF3D7_0409600;pvalue=0.001;sequence=ATACAC;
PF3D7_0409600	fimo	nucleotide_motif	146	151	29	-	.	Name=PF3D7_0802100_PF3D7_0409600-;Alias=;ID=PF3D7_0802100-7-PF3D7_0409600;pvalue=0.00127;sequence=AAACAC;
PF3D7_0409600	fimo	nucleotide_motif	604	609	29	-	.	Name=PF3D7_0802100_PF3D7_0409600-;Alias=;ID=PF3D7_0802100-8-PF3D7_0409600;pvalue=0.00127;sequence=AAACAC;
PF3D7_0409600	fimo	nucleotide_motif	602	607	28.8	-	.	Name=PF3D7_0802100_PF3D7_0409600-;Alias=;ID=PF3D7_0802100-9-PF3D7_0409600;pvalue=0.00133;sequence=ACACTG;
PF3D7_0409600	fimo	nucleotide_motif	193	198	27.2	-	.	Name=PF3D7_0802100_PF3D7_0409600-;Alias=;ID=PF3D7_0802100-10-PF3D7_0409600;pvalue=0.00189;sequence=ACTCTC;
PF3D7_0409600	fimo	nucleotide_motif	965	970	27.2	-	.	Name=PF3D7_0802100_PF3D7_0409600-;Alias=;ID=PF3D7_0802100-11-PF3D7_0409600;pvalue=0.00192;sequence=TCTCAC;
PF3D7_0409600	fimo	nucleotide_motif	28	33	25	+	.	Name=PF3D7_0802100_PF3D7_0409600+;Alias=;ID=PF3D7_0802100-12-PF3D7_0409600;pvalue=0.00316;sequence=ATGCAC;
PF3D7_0409600	fimo	nucleotide_motif	406	411	25	+	.	Name=PF3D7_0802100_PF3D7_0409600+;Alias=;ID=PF3D7_0802100-13-PF3D7_0409600;pvalue=0.00316;sequence=TCACAA;
PF3D7_0409600	fimo	nucleotide_motif	255	260	24.7	+	.	Name=PF3D7_0802100_PF3D7_0409600+;Alias=;ID=PF3D7_0802100-14-PF3D7_0409600;pvalue=0.00342;sequence=GGACAT;
PF3D7_0409700	fimo	nucleotide_motif	218	223	44.6	+	.	Name=PF3D7_0802100_PF3D7_0409700+;Alias=;ID=PF3D7_0802100-1-PF3D7_0409700;pvalue=3.43e-05;sequence=ACACAC;
PF3D7_0409700	fimo	nucleotide_motif	286	291	33.1	-	.	Name=PF3D7_0802100_PF3D7_0409700-;Alias=;ID=PF3D7_0802100-2-PF3D7_0409700;pvalue=0.000484;sequence=ACACAT;
PF3D7_0409700	fimo	nucleotide_motif	708	713	33.1	-	.	Name=PF3D7_0802100_PF3D7_0409700-;Alias=;ID=PF3D7_0802100-3-PF3D7_0409700;pvalue=0.000484;sequence=ACACAT;
PF3D7_0409700	fimo	nucleotide_motif	216	221	30	+	.	Name=PF3D7_0802100_PF3D7_0409700+;Alias=;ID=PF3D7_0802100-4-PF3D7_0409700;pvalue=0.001;sequence=ATACAC;
PF3D7_0409700	fimo	nucleotide_motif	710	715	30	-	.	Name=PF3D7_0802100_PF3D7_0409700-;Alias=;ID=PF3D7_0802100-5-PF3D7_0409700;pvalue=0.001;sequence=ATACAC;
PF3D7_0409700	fimo	nucleotide_motif	699	704	27.2	+	.	Name=PF3D7_0802100_PF3D7_0409700+;Alias=;ID=PF3D7_0802100-6-PF3D7_0409700;pvalue=0.00192;sequence=TCTCAC;
PF3D7_0409700	fimo	nucleotide_motif	63	68	25.6	-	.	Name=PF3D7_0802100_PF3D7_0409700-;Alias=;ID=PF3D7_0802100-7-PF3D7_0409700;pvalue=0.00278;sequence=CAACGC;
PF3D7_0409700	fimo	nucleotide_motif	220	225	25.3	+	.	Name=PF3D7_0802100_PF3D7_0409700+;Alias=;ID=PF3D7_0802100-8-PF3D7_0409700;pvalue=0.00296;sequence=ACACTA;
PF3D7_0409800	fimo	nucleotide_motif	215	220	44.6	+	.	Name=PF3D7_0802100_PF3D7_0409800+;Alias=;ID=PF3D7_0802100-1-PF3D7_0409800;pvalue=3.43e-05;sequence=ACACAC;
PF3D7_0409800	fimo	nucleotide_motif	21	26	38.1	-	.	Name=PF3D7_0802100_PF3D7_0409800-;Alias=;ID=PF3D7_0802100-2-PF3D7_0409800;pvalue=0.000154;sequence=ACACAG;
PF3D7_0409800	fimo	nucleotide_motif	272	277	33.1	+	.	Name=PF3D7_0802100_PF3D7_0409800+;Alias=;ID=PF3D7_0802100-3-PF3D7_0409800;pvalue=0.000494;sequence=GCACGA;
PF3D7_0409800	fimo	nucleotide_motif	217	222	31.7	+	.	Name=PF3D7_0802100_PF3D7_0409800+;Alias=;ID=PF3D7_0802100-4-PF3D7_0409800;pvalue=0.000672;sequence=ACACAA;
PF3D7_0409800	fimo	nucleotide_motif	334	339	31.7	+	.	Name=PF3D7_0802100_PF3D7_0409800+;Alias=;ID=PF3D7_0802100-5-PF3D7_0409800;pvalue=0.000672;sequence=ACACAA;
PF3D7_0409800	fimo	nucleotide_motif	213	218	30	+	.	Name=PF3D7_0802100_PF3D7_0409800+;Alias=;ID=PF3D7_0802100-6-PF3D7_0409800;pvalue=0.001;sequence=ATACAC;
PF3D7_0409800	fimo	nucleotide_motif	332	337	30	+	.	Name=PF3D7_0802100_PF3D7_0409800+;Alias=;ID=PF3D7_0802100-7-PF3D7_0409800;pvalue=0.001;sequence=ATACAC;
PF3D7_0409800	fimo	nucleotide_motif	608	613	29.9	+	.	Name=PF3D7_0802100_PF3D7_0409800+;Alias=;ID=PF3D7_0802100-8-PF3D7_0409800;pvalue=0.00103;sequence=ACAGAC;
PF3D7_0409800	fimo	nucleotide_motif	195	200	29	+	.	Name=PF3D7_0802100_PF3D7_0409800+;Alias=;ID=PF3D7_0802100-9-PF3D7_0409800;pvalue=0.00127;sequence=AAACAC;
PF3D7_0409800	fimo	nucleotide_motif	247	252	29	-	.	Name=PF3D7_0802100_PF3D7_0409800-;Alias=;ID=PF3D7_0802100-10-PF3D7_0409800;pvalue=0.00127;sequence=AAACAC;
PF3D7_0409800	fimo	nucleotide_motif	606	611	27.6	+	.	Name=PF3D7_0802100_PF3D7_0409800+;Alias=;ID=PF3D7_0802100-11-PF3D7_0409800;pvalue=0.00173;sequence=GGACAG;
PF3D7_0409800	fimo	nucleotide_motif	543	548	26.9	+	.	Name=PF3D7_0802100_PF3D7_0409800+;Alias=;ID=PF3D7_0802100-12-PF3D7_0409800;pvalue=0.00202;sequence=ACTCAG;
PF3D7_0409800	fimo	nucleotide_motif	197	202	26	+	.	Name=PF3D7_0802100_PF3D7_0409800+;Alias=;ID=PF3D7_0802100-13-PF3D7_0409800;pvalue=0.00251;sequence=ACACTT;
PF3D7_0409800	fimo	nucleotide_motif	794	799	25.7	+	.	Name=PF3D7_0802100_PF3D7_0409800+;Alias=;ID=PF3D7_0802100-14-PF3D7_0409800;pvalue=0.00268;sequence=TCACAT;
PF3D7_0409800	fimo	nucleotide_motif	245	250	25.6	-	.	Name=PF3D7_0802100_PF3D7_0409800-;Alias=;ID=PF3D7_0802100-15-PF3D7_0409800;pvalue=0.00272;sequence=ACACCT;
PF3D7_0409800	fimo	nucleotide_motif	75	80	25	+	.	Name=PF3D7_0802100_PF3D7_0409800+;Alias=;ID=PF3D7_0802100-16-PF3D7_0409800;pvalue=0.00316;sequence=TCACAA;
PF3D7_0409800	fimo	nucleotide_motif	270	275	25	+	.	Name=PF3D7_0802100_PF3D7_0409800+;Alias=;ID=PF3D7_0802100-17-PF3D7_0409800;pvalue=0.00316;sequence=ATGCAC;
PF3D7_0409800	fimo	nucleotide_motif	751	756	25	-	.	Name=PF3D7_0802100_PF3D7_0409800-;Alias=;ID=PF3D7_0802100-18-PF3D7_0409800;pvalue=0.00316;sequence=TCACAA;
PF3D7_0409800	fimo	nucleotide_motif	775	780	24.8	+	.	Name=PF3D7_0802100_PF3D7_0409800+;Alias=;ID=PF3D7_0802100-19-PF3D7_0409800;pvalue=0.00328;sequence=GCTCAT;
PF3D7_0409800	fimo	nucleotide_motif	81	86	24.7	+	.	Name=PF3D7_0802100_PF3D7_0409800+;Alias=;ID=PF3D7_0802100-20-PF3D7_0409800;pvalue=0.00335;sequence=GTACAG;
PF3D7_0409800	fimo	nucleotide_motif	203	208	24.7	+	.	Name=PF3D7_0802100_PF3D7_0409800+;Alias=;ID=PF3D7_0802100-21-PF3D7_0409800;pvalue=0.00342;sequence=GGACAT;
PF3D7_0409900	fimo	nucleotide_motif	477	482	44.6	+	.	Name=PF3D7_0802100_PF3D7_0409900+;Alias=;ID=PF3D7_0802100-1-PF3D7_0409900;pvalue=3.43e-05;sequence=ACACAC;
PF3D7_0409900	fimo	nucleotide_motif	654	659	44.6	-	.	Name=PF3D7_0802100_PF3D7_0409900-;Alias=;ID=PF3D7_0802100-2-PF3D7_0409900;pvalue=3.43e-05;sequence=ACACAC;
PF3D7_0409900	fimo	nucleotide_motif	25	30	36.8	+	.	Name=PF3D7_0802100_PF3D7_0409900+;Alias=;ID=PF3D7_0802100-3-PF3D7_0409900;pvalue=0.000207;sequence=GCACAT;
PF3D7_0409900	fimo	nucleotide_motif	734	739	36.8	-	.	Name=PF3D7_0802100_PF3D7_0409900-;Alias=;ID=PF3D7_0802100-4-PF3D7_0409900;pvalue=0.000207;sequence=GCACAT;
PF3D7_0409900	fimo	nucleotide_motif	748	753	36.8	+	.	Name=PF3D7_0802100_PF3D7_0409900+;Alias=;ID=PF3D7_0802100-5-PF3D7_0409900;pvalue=0.000207;sequence=GCACAT;
PF3D7_0409900	fimo	nucleotide_motif	817	822	35.7	+	.	Name=PF3D7_0802100_PF3D7_0409900+;Alias=;ID=PF3D7_0802100-6-PF3D7_0409900;pvalue=0.000267;sequence=GCACAA;
PF3D7_0409900	fimo	nucleotide_motif	469	474	33.1	-	.	Name=PF3D7_0802100_PF3D7_0409900-;Alias=;ID=PF3D7_0802100-7-PF3D7_0409900;pvalue=0.000484;sequence=ACACAT;
PF3D7_0409900	fimo	nucleotide_motif	479	484	33.1	+	.	Name=PF3D7_0802100_PF3D7_0409900+;Alias=;ID=PF3D7_0802100-8-PF3D7_0409900;pvalue=0.000484;sequence=ACACAT;
PF3D7_0409900	fimo	nucleotide_motif	454	459	31.5	-	.	Name=PF3D7_0802100_PF3D7_0409900-;Alias=;ID=PF3D7_0802100-9-PF3D7_0409900;pvalue=0.000702;sequence=GTACAC;
PF3D7_0409900	fimo	nucleotide_motif	452	457	31.3	-	.	Name=PF3D7_0802100_PF3D7_0409900-;Alias=;ID=PF3D7_0802100-10-PF3D7_0409900;pvalue=0.000735;sequence=ACACGT;
PF3D7_0409900	fimo	nucleotide_motif	652	657	30.9	-	.	Name=PF3D7_0802100_PF3D7_0409900-;Alias=;ID=PF3D7_0802100-11-PF3D7_0409900;pvalue=0.000808;sequence=ACACGA;
PF3D7_0409900	fimo	nucleotide_motif	475	480	30	+	.	Name=PF3D7_0802100_PF3D7_0409900+;Alias=;ID=PF3D7_0802100-12-PF3D7_0409900;pvalue=0.001;sequence=ATACAC;
PF3D7_0409900	fimo	nucleotide_motif	471	476	30	-	.	Name=PF3D7_0802100_PF3D7_0409900-;Alias=;ID=PF3D7_0802100-13-PF3D7_0409900;pvalue=0.001;sequence=ATACAC;
PF3D7_0409900	fimo	nucleotide_motif	656	661	30	-	.	Name=PF3D7_0802100_PF3D7_0409900-;Alias=;ID=PF3D7_0802100-14-PF3D7_0409900;pvalue=0.001;sequence=ATACAC;
PF3D7_0409900	fimo	nucleotide_motif	535	540	29	-	.	Name=PF3D7_0802100_PF3D7_0409900-;Alias=;ID=PF3D7_0802100-15-PF3D7_0409900;pvalue=0.00127;sequence=GCATAC;
PF3D7_0409900	fimo	nucleotide_motif	450	455	28.4	+	.	Name=PF3D7_0802100_PF3D7_0409900+;Alias=;ID=PF3D7_0802100-16-PF3D7_0409900;pvalue=0.00144;sequence=CCACGT;
PF3D7_0409900	fimo	nucleotide_motif	844	849	27.2	-	.	Name=PF3D7_0802100_PF3D7_0409900-;Alias=;ID=PF3D7_0802100-17-PF3D7_0409900;pvalue=0.00192;sequence=ACTCCC;
PF3D7_0409900	fimo	nucleotide_motif	815	820	25	+	.	Name=PF3D7_0802100_PF3D7_0409900+;Alias=;ID=PF3D7_0802100-18-PF3D7_0409900;pvalue=0.00316;sequence=ATGCAC;
PF3D7_0410000	fimo	nucleotide_motif	548	553	42.2	+	.	Name=PF3D7_0802100_PF3D7_0410000+;Alias=;ID=PF3D7_0802100-1-PF3D7_0410000;pvalue=6.07e-05;sequence=GCACAG;
PF3D7_0410000	fimo	nucleotide_motif	731	736	28.5	+	.	Name=PF3D7_0802100_PF3D7_0410000+;Alias=;ID=PF3D7_0802100-2-PF3D7_0410000;pvalue=0.00143;sequence=CCACAA;
PF3D7_0410000	fimo	nucleotide_motif	754	759	28.4	-	.	Name=PF3D7_0802100_PF3D7_0410000-;Alias=;ID=PF3D7_0802100-3-PF3D7_0410000;pvalue=0.00145;sequence=ACCCTC;
PF3D7_0410000	fimo	nucleotide_motif	98	103	27.6	-	.	Name=PF3D7_0802100_PF3D7_0410000-;Alias=;ID=PF3D7_0802100-4-PF3D7_0410000;pvalue=0.00172;sequence=ACATAC;
PF3D7_0410000	fimo	nucleotide_motif	826	831	26.6	+	.	Name=PF3D7_0802100_PF3D7_0410000+;Alias=;ID=PF3D7_0802100-5-PF3D7_0410000;pvalue=0.00219;sequence=ACAAAC;
PF3D7_0410000	fimo	nucleotide_motif	373	378	24.7	-	.	Name=PF3D7_0802100_PF3D7_0410000-;Alias=;ID=PF3D7_0802100-6-PF3D7_0410000;pvalue=0.00338;sequence=TCACGT;
PF3D7_0410300	fimo	nucleotide_motif	355	360	43.4	-	.	Name=PF3D7_0802100_PF3D7_0410300-;Alias=;ID=PF3D7_0802100-1-PF3D7_0410300;pvalue=4.54e-05;sequence=CCACGC;
PF3D7_0410300	fimo	nucleotide_motif	207	212	33.1	+	.	Name=PF3D7_0802100_PF3D7_0410300+;Alias=;ID=PF3D7_0802100-2-PF3D7_0410300;pvalue=0.000484;sequence=ACACAT;
PF3D7_0410300	fimo	nucleotide_motif	223	228	31.7	+	.	Name=PF3D7_0802100_PF3D7_0410300+;Alias=;ID=PF3D7_0802100-3-PF3D7_0410300;pvalue=0.000672;sequence=ACACAA;
PF3D7_0410300	fimo	nucleotide_motif	453	458	31.7	-	.	Name=PF3D7_0802100_PF3D7_0410300-;Alias=;ID=PF3D7_0802100-4-PF3D7_0410300;pvalue=0.000672;sequence=ACACAA;
PF3D7_0410300	fimo	nucleotide_motif	205	210	29	+	.	Name=PF3D7_0802100_PF3D7_0410300+;Alias=;ID=PF3D7_0802100-5-PF3D7_0410300;pvalue=0.00127;sequence=AAACAC;
PF3D7_0410300	fimo	nucleotide_motif	282	287	29	-	.	Name=PF3D7_0802100_PF3D7_0410300-;Alias=;ID=PF3D7_0802100-6-PF3D7_0410300;pvalue=0.00127;sequence=GCATAC;
PF3D7_0410300	fimo	nucleotide_motif	455	460	29	-	.	Name=PF3D7_0802100_PF3D7_0410300-;Alias=;ID=PF3D7_0802100-7-PF3D7_0410300;pvalue=0.00127;sequence=AAACAC;
PF3D7_0410300	fimo	nucleotide_motif	115	120	28.9	+	.	Name=PF3D7_0802100_PF3D7_0410300+;Alias=;ID=PF3D7_0802100-8-PF3D7_0410300;pvalue=0.0013;sequence=TCACTC;
PF3D7_0410300	fimo	nucleotide_motif	335	340	28.1	+	.	Name=PF3D7_0802100_PF3D7_0410300+;Alias=;ID=PF3D7_0802100-9-PF3D7_0410300;pvalue=0.00153;sequence=GCAAAC;
PF3D7_0410300	fimo	nucleotide_motif	423	428	27.6	-	.	Name=PF3D7_0802100_PF3D7_0410300-;Alias=;ID=PF3D7_0802100-10-PF3D7_0410300;pvalue=0.00172;sequence=ACATAC;
PF3D7_0410300	fimo	nucleotide_motif	587	592	27.3	+	.	Name=PF3D7_0802100_PF3D7_0410300+;Alias=;ID=PF3D7_0802100-11-PF3D7_0410300;pvalue=0.00186;sequence=ACGCAA;
PF3D7_0410300	fimo	nucleotide_motif	131	136	27	+	.	Name=PF3D7_0802100_PF3D7_0410300+;Alias=;ID=PF3D7_0802100-12-PF3D7_0410300;pvalue=0.00198;sequence=ACATGC;
PF3D7_0410300	fimo	nucleotide_motif	451	456	26.6	-	.	Name=PF3D7_0802100_PF3D7_0410300-;Alias=;ID=PF3D7_0802100-13-PF3D7_0410300;pvalue=0.00219;sequence=ACAAAC;
PF3D7_0410300	fimo	nucleotide_motif	165	170	26.3	+	.	Name=PF3D7_0802100_PF3D7_0410300+;Alias=;ID=PF3D7_0802100-14-PF3D7_0410300;pvalue=0.00233;sequence=CCACCG;
PF3D7_0410300	fimo	nucleotide_motif	548	553	25.6	+	.	Name=PF3D7_0802100_PF3D7_0410300+;Alias=;ID=PF3D7_0802100-15-PF3D7_0410300;pvalue=0.00277;sequence=ACAAGC;
PF3D7_0410300	fimo	nucleotide_motif	243	248	24.7	+	.	Name=PF3D7_0802100_PF3D7_0410300+;Alias=;ID=PF3D7_0802100-16-PF3D7_0410300;pvalue=0.00342;sequence=GGACAT;
PF3D7_0410400	fimo	nucleotide_motif	170	175	39	+	.	Name=PF3D7_0802100_PF3D7_0410400+;Alias=;ID=PF3D7_0802100-1-PF3D7_0410400;pvalue=0.000125;sequence=ACACCC;
PF3D7_0410400	fimo	nucleotide_motif	647	652	31.7	+	.	Name=PF3D7_0802100_PF3D7_0410400+;Alias=;ID=PF3D7_0802100-2-PF3D7_0410400;pvalue=0.000672;sequence=ACACAA;
PF3D7_0410400	fimo	nucleotide_motif	452	457	30.8	+	.	Name=PF3D7_0802100_PF3D7_0410400+;Alias=;ID=PF3D7_0802100-3-PF3D7_0410400;pvalue=0.000823;sequence=GTACGC;
PF3D7_0410400	fimo	nucleotide_motif	168	173	30	+	.	Name=PF3D7_0802100_PF3D7_0410400+;Alias=;ID=PF3D7_0802100-4-PF3D7_0410400;pvalue=0.001;sequence=ATACAC;
PF3D7_0410400	fimo	nucleotide_motif	630	635	29	+	.	Name=PF3D7_0802100_PF3D7_0410400+;Alias=;ID=PF3D7_0802100-5-PF3D7_0410400;pvalue=0.00127;sequence=GCATAC;
PF3D7_0410400	fimo	nucleotide_motif	645	650	29	+	.	Name=PF3D7_0802100_PF3D7_0410400+;Alias=;ID=PF3D7_0802100-6-PF3D7_0410400;pvalue=0.00127;sequence=AAACAC;
PF3D7_0410400	fimo	nucleotide_motif	456	461	28.2	+	.	Name=PF3D7_0802100_PF3D7_0410400+;Alias=;ID=PF3D7_0802100-7-PF3D7_0410400;pvalue=0.0015;sequence=GCATGC;
PF3D7_0410400	fimo	nucleotide_motif	456	461	28.2	-	.	Name=PF3D7_0802100_PF3D7_0410400-;Alias=;ID=PF3D7_0802100-8-PF3D7_0410400;pvalue=0.0015;sequence=GCATGC;
PF3D7_0410400	fimo	nucleotide_motif	261	266	27.6	+	.	Name=PF3D7_0802100_PF3D7_0410400+;Alias=;ID=PF3D7_0802100-9-PF3D7_0410400;pvalue=0.00172;sequence=CCACGA;
PF3D7_0410400	fimo	nucleotide_motif	401	406	27.6	+	.	Name=PF3D7_0802100_PF3D7_0410400+;Alias=;ID=PF3D7_0802100-10-PF3D7_0410400;pvalue=0.00172;sequence=ACATAC;
PF3D7_0410400	fimo	nucleotide_motif	454	459	27.5	+	.	Name=PF3D7_0802100_PF3D7_0410400+;Alias=;ID=PF3D7_0802100-11-PF3D7_0410400;pvalue=0.00176;sequence=ACGCAT;
PF3D7_0410400	fimo	nucleotide_motif	442	447	27.2	+	.	Name=PF3D7_0802100_PF3D7_0410400+;Alias=;ID=PF3D7_0802100-12-PF3D7_0410400;pvalue=0.00189;sequence=ACTCTC;
PF3D7_0410400	fimo	nucleotide_motif	460	465	24.8	+	.	Name=PF3D7_0802100_PF3D7_0410400+;Alias=;ID=PF3D7_0802100-13-PF3D7_0410400;pvalue=0.00328;sequence=GCTCAT;
PF3D7_0410400	fimo	nucleotide_motif	172	177	24.8	+	.	Name=PF3D7_0802100_PF3D7_0410400+;Alias=;ID=PF3D7_0802100-14-PF3D7_0410400;pvalue=0.00331;sequence=ACCCAT;
PF3D7_0410400	fimo	nucleotide_motif	268	273	24.7	+	.	Name=PF3D7_0802100_PF3D7_0410400+;Alias=;ID=PF3D7_0802100-15-PF3D7_0410400;pvalue=0.00342;sequence=GGACAT;
PF3D7_0410600	fimo	nucleotide_motif	930	935	33.1	-	.	Name=PF3D7_0802100_PF3D7_0410600-;Alias=;ID=PF3D7_0802100-1-PF3D7_0410600;pvalue=0.000484;sequence=ACACAT;
PF3D7_0410600	fimo	nucleotide_motif	957	962	33.1	+	.	Name=PF3D7_0802100_PF3D7_0410600+;Alias=;ID=PF3D7_0802100-2-PF3D7_0410600;pvalue=0.000484;sequence=ACACAT;
PF3D7_0410600	fimo	nucleotide_motif	972	977	33.1	-	.	Name=PF3D7_0802100_PF3D7_0410600-;Alias=;ID=PF3D7_0802100-3-PF3D7_0410600;pvalue=0.000484;sequence=ACACAT;
PF3D7_0410600	fimo	nucleotide_motif	932	937	30	-	.	Name=PF3D7_0802100_PF3D7_0410600-;Alias=;ID=PF3D7_0802100-4-PF3D7_0410600;pvalue=0.001;sequence=ATACAC;
PF3D7_0410600	fimo	nucleotide_motif	974	979	30	-	.	Name=PF3D7_0802100_PF3D7_0410600-;Alias=;ID=PF3D7_0802100-5-PF3D7_0410600;pvalue=0.001;sequence=ATACAC;
PF3D7_0410600	fimo	nucleotide_motif	102	107	28.7	-	.	Name=PF3D7_0802100_PF3D7_0410600-;Alias=;ID=PF3D7_0802100-6-PF3D7_0410600;pvalue=0.00136;sequence=TCACAG;
PF3D7_0410600	fimo	nucleotide_motif	476	481	27.6	+	.	Name=PF3D7_0802100_PF3D7_0410600+;Alias=;ID=PF3D7_0802100-7-PF3D7_0410600;pvalue=0.00172;sequence=ACATAC;
PF3D7_0410600	fimo	nucleotide_motif	846	851	26.4	-	.	Name=PF3D7_0802100_PF3D7_0410600-;Alias=;ID=PF3D7_0802100-8-PF3D7_0410600;pvalue=0.00228;sequence=CAACAC;
PF3D7_0410600	fimo	nucleotide_motif	304	309	25.7	-	.	Name=PF3D7_0802100_PF3D7_0410600-;Alias=;ID=PF3D7_0802100-9-PF3D7_0410600;pvalue=0.00268;sequence=TCACAT;
PF3D7_0410600	fimo	nucleotide_motif	844	849	25.3	-	.	Name=PF3D7_0802100_PF3D7_0410600-;Alias=;ID=PF3D7_0802100-10-PF3D7_0410600;pvalue=0.00296;sequence=ACACTA;
PF3D7_0410700	fimo	nucleotide_motif	205	210	36.8	+	.	Name=PF3D7_0802100_PF3D7_0410700+;Alias=;ID=PF3D7_0802100-1-PF3D7_0410700;pvalue=0.000207;sequence=GCACAT;
PF3D7_0410700	fimo	nucleotide_motif	410	415	35.7	-	.	Name=PF3D7_0802100_PF3D7_0410700-;Alias=;ID=PF3D7_0802100-2-PF3D7_0410700;pvalue=0.000267;sequence=GCACAA;
PF3D7_0410700	fimo	nucleotide_motif	129	134	35.2	+	.	Name=PF3D7_0802100_PF3D7_0410700+;Alias=;ID=PF3D7_0802100-3-PF3D7_0410700;pvalue=0.000301;sequence=CCACTC;
PF3D7_0410700	fimo	nucleotide_motif	49	54	31.7	-	.	Name=PF3D7_0802100_PF3D7_0410700-;Alias=;ID=PF3D7_0802100-4-PF3D7_0410700;pvalue=0.000672;sequence=ACACAA;
PF3D7_0410700	fimo	nucleotide_motif	544	549	31.5	-	.	Name=PF3D7_0802100_PF3D7_0410700-;Alias=;ID=PF3D7_0802100-5-PF3D7_0410700;pvalue=0.000702;sequence=GTACAC;
PF3D7_0410700	fimo	nucleotide_motif	542	547	31.3	-	.	Name=PF3D7_0802100_PF3D7_0410700-;Alias=;ID=PF3D7_0802100-6-PF3D7_0410700;pvalue=0.000735;sequence=ACACGT;
PF3D7_0410700	fimo	nucleotide_motif	231	236	31.1	-	.	Name=PF3D7_0802100_PF3D7_0410700-;Alias=;ID=PF3D7_0802100-7-PF3D7_0410700;pvalue=0.000774;sequence=GAACAC;
PF3D7_0410700	fimo	nucleotide_motif	996	1001	30	+	.	Name=PF3D7_0802100_PF3D7_0410700+;Alias=;ID=PF3D7_0802100-8-PF3D7_0410700;pvalue=0.001;sequence=ATACAC;
PF3D7_0410700	fimo	nucleotide_motif	76	81	29.7	+	.	Name=PF3D7_0802100_PF3D7_0410700+;Alias=;ID=PF3D7_0802100-9-PF3D7_0410700;pvalue=0.00107;sequence=CCACAT;
PF3D7_0410700	fimo	nucleotide_motif	229	234	28.6	-	.	Name=PF3D7_0802100_PF3D7_0410700-;Alias=;ID=PF3D7_0802100-10-PF3D7_0410700;pvalue=0.00137;sequence=ACACCG;
PF3D7_0410700	fimo	nucleotide_motif	203	208	28.2	+	.	Name=PF3D7_0802100_PF3D7_0410700+;Alias=;ID=PF3D7_0802100-11-PF3D7_0410700;pvalue=0.0015;sequence=AGGCAC;
PF3D7_0410700	fimo	nucleotide_motif	106	111	25.6	+	.	Name=PF3D7_0802100_PF3D7_0410700+;Alias=;ID=PF3D7_0802100-12-PF3D7_0410700;pvalue=0.00277;sequence=ACAAGC;
PF3D7_0410700	fimo	nucleotide_motif	412	417	25	-	.	Name=PF3D7_0802100_PF3D7_0410700-;Alias=;ID=PF3D7_0802100-13-PF3D7_0410700;pvalue=0.00316;sequence=ATGCAC;
PF3D7_0410700	fimo	nucleotide_motif	540	545	24.7	+	.	Name=PF3D7_0802100_PF3D7_0410700+;Alias=;ID=PF3D7_0802100-14-PF3D7_0410700;pvalue=0.00338;sequence=TCACGT;
PF3D7_0410800	fimo	nucleotide_motif	966	971	33.1	+	.	Name=PF3D7_0802100_PF3D7_0410800+;Alias=;ID=PF3D7_0802100-1-PF3D7_0410800;pvalue=0.000484;sequence=ACACAT;
PF3D7_0410800	fimo	nucleotide_motif	396	401	31.1	-	.	Name=PF3D7_0802100_PF3D7_0410800-;Alias=;ID=PF3D7_0802100-2-PF3D7_0410800;pvalue=0.000774;sequence=GAACAC;
PF3D7_0410800	fimo	nucleotide_motif	195	200	28.5	-	.	Name=PF3D7_0802100_PF3D7_0410800-;Alias=;ID=PF3D7_0802100-3-PF3D7_0410800;pvalue=0.00143;sequence=CCACAA;
PF3D7_0410800	fimo	nucleotide_motif	914	919	28.4	-	.	Name=PF3D7_0802100_PF3D7_0410800-;Alias=;ID=PF3D7_0802100-4-PF3D7_0410800;pvalue=0.00144;sequence=GCGCAA;
PF3D7_0410800	fimo	nucleotide_motif	675	680	27.6	-	.	Name=PF3D7_0802100_PF3D7_0410800-;Alias=;ID=PF3D7_0802100-5-PF3D7_0410800;pvalue=0.00172;sequence=ACATAC;
PF3D7_0410800	fimo	nucleotide_motif	683	688	27.6	-	.	Name=PF3D7_0802100_PF3D7_0410800-;Alias=;ID=PF3D7_0802100-6-PF3D7_0410800;pvalue=0.00172;sequence=ACATAC;
PF3D7_0410800	fimo	nucleotide_motif	602	607	27.5	-	.	Name=PF3D7_0802100_PF3D7_0410800-;Alias=;ID=PF3D7_0802100-7-PF3D7_0410800;pvalue=0.00176;sequence=ACGCAT;
PF3D7_0410800	fimo	nucleotide_motif	480	485	25.7	-	.	Name=PF3D7_0802100_PF3D7_0410800-;Alias=;ID=PF3D7_0802100-8-PF3D7_0410800;pvalue=0.00268;sequence=TCACAT;
PF3D7_0410800	fimo	nucleotide_motif	394	399	25.3	-	.	Name=PF3D7_0802100_PF3D7_0410800-;Alias=;ID=PF3D7_0802100-9-PF3D7_0410800;pvalue=0.00296;sequence=ACACTA;
PF3D7_0410800	fimo	nucleotide_motif	176	181	24.8	-	.	Name=PF3D7_0802100_PF3D7_0410800-;Alias=;ID=PF3D7_0802100-10-PF3D7_0410800;pvalue=0.00331;sequence=ACCCAT;
PF3D7_0410900	fimo	nucleotide_motif	771	776	39.2	-	.	Name=PF3D7_0802100_PF3D7_0410900-;Alias=;ID=PF3D7_0802100-1-PF3D7_0410900;pvalue=0.00012;sequence=TCACAC;
PF3D7_0410900	fimo	nucleotide_motif	769	774	31.3	-	.	Name=PF3D7_0802100_PF3D7_0410900-;Alias=;ID=PF3D7_0802100-2-PF3D7_0410900;pvalue=0.000735;sequence=ACACGT;
PF3D7_0410900	fimo	nucleotide_motif	392	397	29.7	-	.	Name=PF3D7_0802100_PF3D7_0410900-;Alias=;ID=PF3D7_0802100-3-PF3D7_0410900;pvalue=0.00107;sequence=CCACAT;
PF3D7_0410900	fimo	nucleotide_motif	204	209	29	-	.	Name=PF3D7_0802100_PF3D7_0410900-;Alias=;ID=PF3D7_0802100-4-PF3D7_0410900;pvalue=0.00127;sequence=AAACAC;
PF3D7_0410900	fimo	nucleotide_motif	679	684	29	+	.	Name=PF3D7_0802100_PF3D7_0410900+;Alias=;ID=PF3D7_0802100-5-PF3D7_0410900;pvalue=0.00127;sequence=GCATAC;
PF3D7_0410900	fimo	nucleotide_motif	689	694	28.4	-	.	Name=PF3D7_0802100_PF3D7_0410900-;Alias=;ID=PF3D7_0802100-6-PF3D7_0410900;pvalue=0.00145;sequence=ACCCTC;
PF3D7_0410900	fimo	nucleotide_motif	322	327	27.6	+	.	Name=PF3D7_0802100_PF3D7_0410900+;Alias=;ID=PF3D7_0802100-7-PF3D7_0410900;pvalue=0.00172;sequence=ACATAC;
PF3D7_0410900	fimo	nucleotide_motif	886	891	27.2	+	.	Name=PF3D7_0802100_PF3D7_0410900+;Alias=;ID=PF3D7_0802100-8-PF3D7_0410900;pvalue=0.00192;sequence=TCTCAC;
PF3D7_0410900	fimo	nucleotide_motif	544	549	26.6	+	.	Name=PF3D7_0802100_PF3D7_0410900+;Alias=;ID=PF3D7_0802100-9-PF3D7_0410900;pvalue=0.00219;sequence=ACAAAC;
PF3D7_0410900	fimo	nucleotide_motif	832	837	25.7	-	.	Name=PF3D7_0802100_PF3D7_0410900-;Alias=;ID=PF3D7_0802100-10-PF3D7_0410900;pvalue=0.00268;sequence=TCACAT;
PF3D7_0410900	fimo	nucleotide_motif	888	893	25.7	+	.	Name=PF3D7_0802100_PF3D7_0410900+;Alias=;ID=PF3D7_0802100-11-PF3D7_0410900;pvalue=0.00268;sequence=TCACAT;
PF3D7_0410900	fimo	nucleotide_motif	202	207	25.6	-	.	Name=PF3D7_0802100_PF3D7_0410900-;Alias=;ID=PF3D7_0802100-12-PF3D7_0410900;pvalue=0.00272;sequence=ACACCT;
PF3D7_0410900	fimo	nucleotide_motif	466	471	25	+	.	Name=PF3D7_0802100_PF3D7_0410900+;Alias=;ID=PF3D7_0802100-13-PF3D7_0410900;pvalue=0.00316;sequence=TCACAA;
PF3D7_0411000	fimo	nucleotide_motif	659	664	44.6	-	.	Name=PF3D7_0802100_PF3D7_0411000-;Alias=;ID=PF3D7_0802100-1-PF3D7_0411000;pvalue=3.43e-05;sequence=ACACAC;
PF3D7_0411000	fimo	nucleotide_motif	661	666	44.6	-	.	Name=PF3D7_0802100_PF3D7_0411000-;Alias=;ID=PF3D7_0802100-2-PF3D7_0411000;pvalue=3.43e-05;sequence=ACACAC;
PF3D7_0411000	fimo	nucleotide_motif	663	668	44.6	-	.	Name=PF3D7_0802100_PF3D7_0411000-;Alias=;ID=PF3D7_0802100-3-PF3D7_0411000;pvalue=3.43e-05;sequence=ACACAC;
PF3D7_0411000	fimo	nucleotide_motif	665	670	44.6	-	.	Name=PF3D7_0802100_PF3D7_0411000-;Alias=;ID=PF3D7_0802100-4-PF3D7_0411000;pvalue=3.43e-05;sequence=ACACAC;
PF3D7_0411000	fimo	nucleotide_motif	667	672	44.6	-	.	Name=PF3D7_0802100_PF3D7_0411000-;Alias=;ID=PF3D7_0802100-5-PF3D7_0411000;pvalue=3.43e-05;sequence=ACACAC;
PF3D7_0411000	fimo	nucleotide_motif	669	674	44.6	-	.	Name=PF3D7_0802100_PF3D7_0411000-;Alias=;ID=PF3D7_0802100-6-PF3D7_0411000;pvalue=3.43e-05;sequence=ACACAC;
PF3D7_0411000	fimo	nucleotide_motif	671	676	44.6	-	.	Name=PF3D7_0802100_PF3D7_0411000-;Alias=;ID=PF3D7_0802100-7-PF3D7_0411000;pvalue=3.43e-05;sequence=ACACAC;
PF3D7_0411000	fimo	nucleotide_motif	679	684	44.1	-	.	Name=PF3D7_0802100_PF3D7_0411000-;Alias=;ID=PF3D7_0802100-8-PF3D7_0411000;pvalue=3.9e-05;sequence=ACACGC;
PF3D7_0411000	fimo	nucleotide_motif	94	99	33.1	-	.	Name=PF3D7_0802100_PF3D7_0411000-;Alias=;ID=PF3D7_0802100-9-PF3D7_0411000;pvalue=0.000484;sequence=ACACAT;
PF3D7_0411000	fimo	nucleotide_motif	213	218	33.1	-	.	Name=PF3D7_0802100_PF3D7_0411000-;Alias=;ID=PF3D7_0802100-10-PF3D7_0411000;pvalue=0.000484;sequence=ACACAT;
PF3D7_0411000	fimo	nucleotide_motif	657	662	33.1	-	.	Name=PF3D7_0802100_PF3D7_0411000-;Alias=;ID=PF3D7_0802100-11-PF3D7_0411000;pvalue=0.000484;sequence=ACACAT;
PF3D7_0411000	fimo	nucleotide_motif	913	918	31.7	-	.	Name=PF3D7_0802100_PF3D7_0411000-;Alias=;ID=PF3D7_0802100-12-PF3D7_0411000;pvalue=0.000672;sequence=ACACAA;
PF3D7_0411000	fimo	nucleotide_motif	956	961	31.7	+	.	Name=PF3D7_0802100_PF3D7_0411000+;Alias=;ID=PF3D7_0802100-13-PF3D7_0411000;pvalue=0.000672;sequence=ACACAA;
PF3D7_0411000	fimo	nucleotide_motif	954	959	31.5	+	.	Name=PF3D7_0802100_PF3D7_0411000+;Alias=;ID=PF3D7_0802100-14-PF3D7_0411000;pvalue=0.000702;sequence=GTACAC;
PF3D7_0411000	fimo	nucleotide_motif	215	220	30	-	.	Name=PF3D7_0802100_PF3D7_0411000-;Alias=;ID=PF3D7_0802100-15-PF3D7_0411000;pvalue=0.001;sequence=ATACAC;
PF3D7_0411000	fimo	nucleotide_motif	673	678	30	-	.	Name=PF3D7_0802100_PF3D7_0411000-;Alias=;ID=PF3D7_0802100-16-PF3D7_0411000;pvalue=0.001;sequence=ATACAC;
PF3D7_0411000	fimo	nucleotide_motif	681	686	30	-	.	Name=PF3D7_0802100_PF3D7_0411000-;Alias=;ID=PF3D7_0802100-17-PF3D7_0411000;pvalue=0.001;sequence=ATACAC;
PF3D7_0411000	fimo	nucleotide_motif	96	101	29	-	.	Name=PF3D7_0802100_PF3D7_0411000-;Alias=;ID=PF3D7_0802100-18-PF3D7_0411000;pvalue=0.00127;sequence=AAACAC;
PF3D7_0411000	fimo	nucleotide_motif	675	680	29	-	.	Name=PF3D7_0802100_PF3D7_0411000-;Alias=;ID=PF3D7_0802100-19-PF3D7_0411000;pvalue=0.00127;sequence=GCATAC;
PF3D7_0411000	fimo	nucleotide_motif	915	920	29	-	.	Name=PF3D7_0802100_PF3D7_0411000-;Alias=;ID=PF3D7_0802100-20-PF3D7_0411000;pvalue=0.00127;sequence=AAACAC;
PF3D7_0411000	fimo	nucleotide_motif	677	682	27.5	-	.	Name=PF3D7_0802100_PF3D7_0411000-;Alias=;ID=PF3D7_0802100-21-PF3D7_0411000;pvalue=0.00176;sequence=ACGCAT;
PF3D7_0411000	fimo	nucleotide_motif	616	621	24.8	+	.	Name=PF3D7_0802100_PF3D7_0411000+;Alias=;ID=PF3D7_0802100-22-PF3D7_0411000;pvalue=0.00331;sequence=ACCCAT;
PF3D7_0411200	fimo	nucleotide_motif	126	131	42	-	.	Name=PF3D7_0802100_PF3D7_0411200-;Alias=;ID=PF3D7_0802100-1-PF3D7_0411200;pvalue=6.31e-05;sequence=GCACGG;
PF3D7_0411200	fimo	nucleotide_motif	110	115	38.1	-	.	Name=PF3D7_0802100_PF3D7_0411200-;Alias=;ID=PF3D7_0802100-2-PF3D7_0411200;pvalue=0.000154;sequence=ACACAG;
PF3D7_0411200	fimo	nucleotide_motif	467	472	33.1	-	.	Name=PF3D7_0802100_PF3D7_0411200-;Alias=;ID=PF3D7_0802100-3-PF3D7_0411200;pvalue=0.000484;sequence=ACACAT;
PF3D7_0411200	fimo	nucleotide_motif	659	664	33.1	-	.	Name=PF3D7_0802100_PF3D7_0411200-;Alias=;ID=PF3D7_0802100-4-PF3D7_0411200;pvalue=0.000484;sequence=ACACAT;
PF3D7_0411200	fimo	nucleotide_motif	844	849	31.3	-	.	Name=PF3D7_0802100_PF3D7_0411200-;Alias=;ID=PF3D7_0802100-5-PF3D7_0411200;pvalue=0.000735;sequence=ACACGT;
PF3D7_0411200	fimo	nucleotide_motif	469	474	30	-	.	Name=PF3D7_0802100_PF3D7_0411200-;Alias=;ID=PF3D7_0802100-6-PF3D7_0411200;pvalue=0.001;sequence=ATACAC;
PF3D7_0411200	fimo	nucleotide_motif	661	666	30	-	.	Name=PF3D7_0802100_PF3D7_0411200-;Alias=;ID=PF3D7_0802100-7-PF3D7_0411200;pvalue=0.001;sequence=ATACAC;
PF3D7_0411200	fimo	nucleotide_motif	827	832	29.8	+	.	Name=PF3D7_0802100_PF3D7_0411200+;Alias=;ID=PF3D7_0802100-8-PF3D7_0411200;pvalue=0.00104;sequence=GGGCAC;
PF3D7_0411200	fimo	nucleotide_motif	112	117	29	-	.	Name=PF3D7_0802100_PF3D7_0411200-;Alias=;ID=PF3D7_0802100-9-PF3D7_0411200;pvalue=0.00127;sequence=AAACAC;
PF3D7_0411200	fimo	nucleotide_motif	829	834	27	+	.	Name=PF3D7_0802100_PF3D7_0411200+;Alias=;ID=PF3D7_0802100-10-PF3D7_0411200;pvalue=0.00198;sequence=GCACTA;
PF3D7_0411200	fimo	nucleotide_motif	75	80	26.6	-	.	Name=PF3D7_0802100_PF3D7_0411200-;Alias=;ID=PF3D7_0802100-11-PF3D7_0411200;pvalue=0.00219;sequence=ACAAAC;
PF3D7_0411200	fimo	nucleotide_motif	981	986	26.6	-	.	Name=PF3D7_0802100_PF3D7_0411200-;Alias=;ID=PF3D7_0802100-12-PF3D7_0411200;pvalue=0.00219;sequence=ACAAAC;
PF3D7_0411200	fimo	nucleotide_motif	301	306	25	+	.	Name=PF3D7_0802100_PF3D7_0411200+;Alias=;ID=PF3D7_0802100-13-PF3D7_0411200;pvalue=0.00316;sequence=TCACAA;
PF3D7_0411200	fimo	nucleotide_motif	334	339	25	+	.	Name=PF3D7_0802100_PF3D7_0411200+;Alias=;ID=PF3D7_0802100-14-PF3D7_0411200;pvalue=0.00316;sequence=TCACAA;
PF3D7_0411300	fimo	nucleotide_motif	297	302	44.6	+	.	Name=PF3D7_0802100_PF3D7_0411300+;Alias=;ID=PF3D7_0802100-1-PF3D7_0411300;pvalue=3.43e-05;sequence=ACACAC;
PF3D7_0411300	fimo	nucleotide_motif	413	418	33.1	+	.	Name=PF3D7_0802100_PF3D7_0411300+;Alias=;ID=PF3D7_0802100-2-PF3D7_0411300;pvalue=0.000484;sequence=ACACAT;
PF3D7_0411300	fimo	nucleotide_motif	950	955	33.1	+	.	Name=PF3D7_0802100_PF3D7_0411300+;Alias=;ID=PF3D7_0802100-3-PF3D7_0411300;pvalue=0.000484;sequence=ACACAT;
PF3D7_0411300	fimo	nucleotide_motif	299	304	31.7	+	.	Name=PF3D7_0802100_PF3D7_0411300+;Alias=;ID=PF3D7_0802100-4-PF3D7_0411300;pvalue=0.000672;sequence=ACACAA;
PF3D7_0411300	fimo	nucleotide_motif	765	770	31.3	+	.	Name=PF3D7_0802100_PF3D7_0411300+;Alias=;ID=PF3D7_0802100-5-PF3D7_0411300;pvalue=0.000735;sequence=ACACGT;
PF3D7_0411300	fimo	nucleotide_motif	411	416	30.8	+	.	Name=PF3D7_0802100_PF3D7_0411300+;Alias=;ID=PF3D7_0802100-6-PF3D7_0411300;pvalue=0.000828;sequence=CGACAC;
PF3D7_0411300	fimo	nucleotide_motif	948	953	30	+	.	Name=PF3D7_0802100_PF3D7_0411300+;Alias=;ID=PF3D7_0802100-7-PF3D7_0411300;pvalue=0.001;sequence=ATACAC;
PF3D7_0411300	fimo	nucleotide_motif	782	787	29.8	-	.	Name=PF3D7_0802100_PF3D7_0411300-;Alias=;ID=PF3D7_0802100-8-PF3D7_0411300;pvalue=0.00104;sequence=GGGCAC;
PF3D7_0411300	fimo	nucleotide_motif	384	389	29.7	-	.	Name=PF3D7_0802100_PF3D7_0411300-;Alias=;ID=PF3D7_0802100-9-PF3D7_0411300;pvalue=0.00107;sequence=CCACAT;
PF3D7_0411300	fimo	nucleotide_motif	332	337	28.8	+	.	Name=PF3D7_0802100_PF3D7_0411300+;Alias=;ID=PF3D7_0802100-10-PF3D7_0411300;pvalue=0.0013;sequence=TCACCC;
PF3D7_0411300	fimo	nucleotide_motif	295	300	27.4	+	.	Name=PF3D7_0802100_PF3D7_0411300+;Alias=;ID=PF3D7_0802100-11-PF3D7_0411300;pvalue=0.00182;sequence=CTACAC;
PF3D7_0411300	fimo	nucleotide_motif	780	785	27	-	.	Name=PF3D7_0802100_PF3D7_0411300-;Alias=;ID=PF3D7_0802100-12-PF3D7_0411300;pvalue=0.00198;sequence=GCACTA;
PF3D7_0411300	fimo	nucleotide_motif	628	633	26.6	+	.	Name=PF3D7_0802100_PF3D7_0411300+;Alias=;ID=PF3D7_0802100-13-PF3D7_0411300;pvalue=0.00219;sequence=ACAAAC;
PF3D7_0411400	fimo	nucleotide_motif	418	423	43.4	-	.	Name=PF3D7_0802100_PF3D7_0411400-;Alias=;ID=PF3D7_0802100-1-PF3D7_0411400;pvalue=4.54e-05;sequence=CCACGC;
PF3D7_0411400	fimo	nucleotide_motif	833	838	37.7	-	.	Name=PF3D7_0802100_PF3D7_0411400-;Alias=;ID=PF3D7_0802100-2-PF3D7_0411400;pvalue=0.000168;sequence=TCACGC;
PF3D7_0411400	fimo	nucleotide_motif	790	795	29.9	+	.	Name=PF3D7_0802100_PF3D7_0411400+;Alias=;ID=PF3D7_0802100-3-PF3D7_0411400;pvalue=0.00103;sequence=ACAGAC;
PF3D7_0411400	fimo	nucleotide_motif	389	394	28.8	+	.	Name=PF3D7_0802100_PF3D7_0411400+;Alias=;ID=PF3D7_0802100-4-PF3D7_0411400;pvalue=0.0013;sequence=TCACCC;
PF3D7_0411400	fimo	nucleotide_motif	400	405	28.4	+	.	Name=PF3D7_0802100_PF3D7_0411400+;Alias=;ID=PF3D7_0802100-5-PF3D7_0411400;pvalue=0.00143;sequence=GCCCGG;
PF3D7_0411400	fimo	nucleotide_motif	357	362	28.4	+	.	Name=PF3D7_0802100_PF3D7_0411400+;Alias=;ID=PF3D7_0802100-6-PF3D7_0411400;pvalue=0.00144;sequence=CCACGT;
PF3D7_0411400	fimo	nucleotide_motif	359	364	28.4	-	.	Name=PF3D7_0802100_PF3D7_0411400-;Alias=;ID=PF3D7_0802100-7-PF3D7_0411400;pvalue=0.00144;sequence=CCACGT;
PF3D7_0411400	fimo	nucleotide_motif	385	390	28.4	+	.	Name=PF3D7_0802100_PF3D7_0411400+;Alias=;ID=PF3D7_0802100-8-PF3D7_0411400;pvalue=0.00145;sequence=GCTCTC;
PF3D7_0411400	fimo	nucleotide_motif	355	360	28.4	+	.	Name=PF3D7_0802100_PF3D7_0411400+;Alias=;ID=PF3D7_0802100-9-PF3D7_0411400;pvalue=0.00146;sequence=TCCCAC;
PF3D7_0411400	fimo	nucleotide_motif	420	425	28.4	-	.	Name=PF3D7_0802100_PF3D7_0411400-;Alias=;ID=PF3D7_0802100-10-PF3D7_0411400;pvalue=0.00146;sequence=TCCCAC;
PF3D7_0411400	fimo	nucleotide_motif	788	793	27.6	+	.	Name=PF3D7_0802100_PF3D7_0411400+;Alias=;ID=PF3D7_0802100-11-PF3D7_0411400;pvalue=0.00173;sequence=GGACAG;
PF3D7_0411400	fimo	nucleotide_motif	844	849	27.4	+	.	Name=PF3D7_0802100_PF3D7_0411400+;Alias=;ID=PF3D7_0802100-12-PF3D7_0411400;pvalue=0.00182;sequence=CTACAC;
PF3D7_0411400	fimo	nucleotide_motif	402	407	27.4	-	.	Name=PF3D7_0802100_PF3D7_0411400-;Alias=;ID=PF3D7_0802100-13-PF3D7_0411400;pvalue=0.00183;sequence=ACCCGG;
PF3D7_0411400	fimo	nucleotide_motif	387	392	27.2	+	.	Name=PF3D7_0802100_PF3D7_0411400+;Alias=;ID=PF3D7_0802100-14-PF3D7_0411400;pvalue=0.00192;sequence=TCTCAC;
PF3D7_0411400	fimo	nucleotide_motif	369	374	25.6	-	.	Name=PF3D7_0802100_PF3D7_0411400-;Alias=;ID=PF3D7_0802100-15-PF3D7_0411400;pvalue=0.00274;sequence=AGCCAC;
PF3D7_0411400	fimo	nucleotide_motif	792	797	25.3	+	.	Name=PF3D7_0802100_PF3D7_0411400+;Alias=;ID=PF3D7_0802100-16-PF3D7_0411400;pvalue=0.00296;sequence=AGACGG;
PF3D7_0411400	fimo	nucleotide_motif	846	851	25	+	.	Name=PF3D7_0802100_PF3D7_0411400+;Alias=;ID=PF3D7_0802100-17-PF3D7_0411400;pvalue=0.00319;sequence=ACACCA;
PF3D7_0411800	fimo	nucleotide_motif	489	494	39.2	+	.	Name=PF3D7_0802100_PF3D7_0411800+;Alias=;ID=PF3D7_0802100-1-PF3D7_0411800;pvalue=0.00012;sequence=TCACAC;
PF3D7_0411800	fimo	nucleotide_motif	487	492	38	+	.	Name=PF3D7_0802100_PF3D7_0411800+;Alias=;ID=PF3D7_0802100-2-PF3D7_0411800;pvalue=0.000159;sequence=GCTCAC;
PF3D7_0411800	fimo	nucleotide_motif	198	203	33.1	-	.	Name=PF3D7_0802100_PF3D7_0411800-;Alias=;ID=PF3D7_0802100-3-PF3D7_0411800;pvalue=0.000484;sequence=ACACAT;
PF3D7_0411800	fimo	nucleotide_motif	491	496	33.1	+	.	Name=PF3D7_0802100_PF3D7_0411800+;Alias=;ID=PF3D7_0802100-4-PF3D7_0411800;pvalue=0.000484;sequence=ACACAT;
PF3D7_0411800	fimo	nucleotide_motif	618	623	33.1	-	.	Name=PF3D7_0802100_PF3D7_0411800-;Alias=;ID=PF3D7_0802100-5-PF3D7_0411800;pvalue=0.000484;sequence=ACACAT;
PF3D7_0411800	fimo	nucleotide_motif	507	512	31.7	+	.	Name=PF3D7_0802100_PF3D7_0411800+;Alias=;ID=PF3D7_0802100-6-PF3D7_0411800;pvalue=0.000672;sequence=ACACAA;
PF3D7_0411800	fimo	nucleotide_motif	620	625	31.5	-	.	Name=PF3D7_0802100_PF3D7_0411800-;Alias=;ID=PF3D7_0802100-7-PF3D7_0411800;pvalue=0.000702;sequence=GTACAC;
PF3D7_0411800	fimo	nucleotide_motif	212	217	30.9	-	.	Name=PF3D7_0802100_PF3D7_0411800-;Alias=;ID=PF3D7_0802100-8-PF3D7_0411800;pvalue=0.000813;sequence=CCTCAC;
PF3D7_0411800	fimo	nucleotide_motif	200	205	30	-	.	Name=PF3D7_0802100_PF3D7_0411800-;Alias=;ID=PF3D7_0802100-9-PF3D7_0411800;pvalue=0.001;sequence=ATACAC;
PF3D7_0411800	fimo	nucleotide_motif	505	510	30	+	.	Name=PF3D7_0802100_PF3D7_0411800+;Alias=;ID=PF3D7_0802100-10-PF3D7_0411800;pvalue=0.001;sequence=ATACAC;
PF3D7_0411800	fimo	nucleotide_motif	968	973	28.2	+	.	Name=PF3D7_0802100_PF3D7_0411800+;Alias=;ID=PF3D7_0802100-11-PF3D7_0411800;pvalue=0.0015;sequence=AGGCAC;
PF3D7_0411800	fimo	nucleotide_motif	196	201	27.6	-	.	Name=PF3D7_0802100_PF3D7_0411800-;Alias=;ID=PF3D7_0802100-12-PF3D7_0411800;pvalue=0.00172;sequence=ACATAC;
PF3D7_0411800	fimo	nucleotide_motif	970	975	27.5	+	.	Name=PF3D7_0802100_PF3D7_0411800+;Alias=;ID=PF3D7_0802100-13-PF3D7_0411800;pvalue=0.00179;sequence=GCACTT;
PF3D7_0411800	fimo	nucleotide_motif	233	238	26.6	-	.	Name=PF3D7_0802100_PF3D7_0411800-;Alias=;ID=PF3D7_0802100-14-PF3D7_0411800;pvalue=0.00219;sequence=ACAAAC;
PF3D7_0411800	fimo	nucleotide_motif	817	822	26.6	+	.	Name=PF3D7_0802100_PF3D7_0411800+;Alias=;ID=PF3D7_0802100-15-PF3D7_0411800;pvalue=0.00219;sequence=GCACCA;
PF3D7_0411800	fimo	nucleotide_motif	210	215	25	-	.	Name=PF3D7_0802100_PF3D7_0411800-;Alias=;ID=PF3D7_0802100-16-PF3D7_0411800;pvalue=0.00316;sequence=TCACAA;
PF3D7_0411800	fimo	nucleotide_motif	869	874	24.8	-	.	Name=PF3D7_0802100_PF3D7_0411800-;Alias=;ID=PF3D7_0802100-17-PF3D7_0411800;pvalue=0.00328;sequence=GCTCAT;
PF3D7_0411900	fimo	nucleotide_motif	566	571	43.6	-	.	Name=PF3D7_0802100_PF3D7_0411900-;Alias=;ID=PF3D7_0802100-1-PF3D7_0411900;pvalue=4.38e-05;sequence=CCACAC;
PF3D7_0411900	fimo	nucleotide_motif	564	569	38.1	-	.	Name=PF3D7_0802100_PF3D7_0411900-;Alias=;ID=PF3D7_0802100-2-PF3D7_0411900;pvalue=0.000154;sequence=ACACAG;
PF3D7_0411900	fimo	nucleotide_motif	404	409	37.7	+	.	Name=PF3D7_0802100_PF3D7_0411900+;Alias=;ID=PF3D7_0802100-3-PF3D7_0411900;pvalue=0.000168;sequence=TCACGC;
PF3D7_0411900	fimo	nucleotide_motif	154	159	36.8	-	.	Name=PF3D7_0802100_PF3D7_0411900-;Alias=;ID=PF3D7_0802100-4-PF3D7_0411900;pvalue=0.000207;sequence=GCACAT;
PF3D7_0411900	fimo	nucleotide_motif	832	837	33.1	+	.	Name=PF3D7_0802100_PF3D7_0411900+;Alias=;ID=PF3D7_0802100-5-PF3D7_0411900;pvalue=0.000484;sequence=ACACAT;
PF3D7_0411900	fimo	nucleotide_motif	926	931	33.1	-	.	Name=PF3D7_0802100_PF3D7_0411900-;Alias=;ID=PF3D7_0802100-6-PF3D7_0411900;pvalue=0.000484;sequence=ACACAT;
PF3D7_0411900	fimo	nucleotide_motif	970	975	33.1	+	.	Name=PF3D7_0802100_PF3D7_0411900+;Alias=;ID=PF3D7_0802100-7-PF3D7_0411900;pvalue=0.000484;sequence=ACACAT;
PF3D7_0411900	fimo	nucleotide_motif	928	933	31.5	-	.	Name=PF3D7_0802100_PF3D7_0411900-;Alias=;ID=PF3D7_0802100-8-PF3D7_0411900;pvalue=0.000702;sequence=GTACAC;
PF3D7_0411900	fimo	nucleotide_motif	645	650	31.1	-	.	Name=PF3D7_0802100_PF3D7_0411900-;Alias=;ID=PF3D7_0802100-9-PF3D7_0411900;pvalue=0.000774;sequence=GAACAC;
PF3D7_0411900	fimo	nucleotide_motif	483	488	30.9	-	.	Name=PF3D7_0802100_PF3D7_0411900-;Alias=;ID=PF3D7_0802100-10-PF3D7_0411900;pvalue=0.000808;sequence=ACACGA;
PF3D7_0411900	fimo	nucleotide_motif	193	198	30	+	.	Name=PF3D7_0802100_PF3D7_0411900+;Alias=;ID=PF3D7_0802100-11-PF3D7_0411900;pvalue=0.001;sequence=ATACAC;
PF3D7_0411900	fimo	nucleotide_motif	667	672	30	-	.	Name=PF3D7_0802100_PF3D7_0411900-;Alias=;ID=PF3D7_0802100-12-PF3D7_0411900;pvalue=0.001;sequence=ATACAC;
PF3D7_0411900	fimo	nucleotide_motif	830	835	30	+	.	Name=PF3D7_0802100_PF3D7_0411900+;Alias=;ID=PF3D7_0802100-13-PF3D7_0411900;pvalue=0.001;sequence=ATACAC;
PF3D7_0411900	fimo	nucleotide_motif	195	200	28.8	+	.	Name=PF3D7_0802100_PF3D7_0411900+;Alias=;ID=PF3D7_0802100-14-PF3D7_0411900;pvalue=0.00133;sequence=ACACTG;
PF3D7_0411900	fimo	nucleotide_motif	406	411	27.5	+	.	Name=PF3D7_0802100_PF3D7_0411900+;Alias=;ID=PF3D7_0802100-15-PF3D7_0411900;pvalue=0.00176;sequence=ACGCAT;
PF3D7_0411900	fimo	nucleotide_motif	485	490	27.4	-	.	Name=PF3D7_0802100_PF3D7_0411900-;Alias=;ID=PF3D7_0802100-16-PF3D7_0411900;pvalue=0.00182;sequence=CTACAC;
PF3D7_0411900	fimo	nucleotide_motif	883	888	27	+	.	Name=PF3D7_0802100_PF3D7_0411900+;Alias=;ID=PF3D7_0802100-17-PF3D7_0411900;pvalue=0.00198;sequence=ACATGC;
PF3D7_0411900	fimo	nucleotide_motif	156	161	26.3	-	.	Name=PF3D7_0802100_PF3D7_0411900-;Alias=;ID=PF3D7_0802100-18-PF3D7_0411900;pvalue=0.00234;sequence=GAGCAC;
PF3D7_0411900	fimo	nucleotide_motif	501	506	26	+	.	Name=PF3D7_0802100_PF3D7_0411900+;Alias=;ID=PF3D7_0802100-19-PF3D7_0411900;pvalue=0.00251;sequence=ACACTT;
PF3D7_0411900	fimo	nucleotide_motif	665	670	26	-	.	Name=PF3D7_0802100_PF3D7_0411900-;Alias=;ID=PF3D7_0802100-20-PF3D7_0411900;pvalue=0.00251;sequence=ACACTT;
PF3D7_0411900	fimo	nucleotide_motif	643	648	25.3	-	.	Name=PF3D7_0802100_PF3D7_0411900-;Alias=;ID=PF3D7_0802100-21-PF3D7_0411900;pvalue=0.00296;sequence=ACACTA;
PF3D7_0412000	fimo	nucleotide_motif	735	740	43.6	+	.	Name=PF3D7_0802100_PF3D7_0412000+;Alias=;ID=PF3D7_0802100-1-PF3D7_0412000;pvalue=4.38e-05;sequence=CCACAC;
PF3D7_0412000	fimo	nucleotide_motif	267	272	38.1	+	.	Name=PF3D7_0802100_PF3D7_0412000+;Alias=;ID=PF3D7_0802100-2-PF3D7_0412000;pvalue=0.000154;sequence=ACACAG;
PF3D7_0412000	fimo	nucleotide_motif	737	742	38.1	+	.	Name=PF3D7_0802100_PF3D7_0412000+;Alias=;ID=PF3D7_0802100-3-PF3D7_0412000;pvalue=0.000154;sequence=ACACAG;
PF3D7_0412000	fimo	nucleotide_motif	897	902	37.7	-	.	Name=PF3D7_0802100_PF3D7_0412000-;Alias=;ID=PF3D7_0802100-4-PF3D7_0412000;pvalue=0.000168;sequence=TCACGC;
PF3D7_0412000	fimo	nucleotide_motif	204	209	33.1	-	.	Name=PF3D7_0802100_PF3D7_0412000-;Alias=;ID=PF3D7_0802100-5-PF3D7_0412000;pvalue=0.000484;sequence=ACACAT;
PF3D7_0412000	fimo	nucleotide_motif	331	336	33.1	-	.	Name=PF3D7_0802100_PF3D7_0412000-;Alias=;ID=PF3D7_0802100-6-PF3D7_0412000;pvalue=0.000484;sequence=ACACAT;
PF3D7_0412000	fimo	nucleotide_motif	375	380	33.1	+	.	Name=PF3D7_0802100_PF3D7_0412000+;Alias=;ID=PF3D7_0802100-7-PF3D7_0412000;pvalue=0.000484;sequence=ACACAT;
PF3D7_0412000	fimo	nucleotide_motif	469	474	33.1	-	.	Name=PF3D7_0802100_PF3D7_0412000-;Alias=;ID=PF3D7_0802100-8-PF3D7_0412000;pvalue=0.000484;sequence=ACACAT;
PF3D7_0412000	fimo	nucleotide_motif	373	378	31.5	+	.	Name=PF3D7_0802100_PF3D7_0412000+;Alias=;ID=PF3D7_0802100-9-PF3D7_0412000;pvalue=0.000702;sequence=GTACAC;
PF3D7_0412000	fimo	nucleotide_motif	656	661	31.1	+	.	Name=PF3D7_0802100_PF3D7_0412000+;Alias=;ID=PF3D7_0802100-10-PF3D7_0412000;pvalue=0.000774;sequence=GAACAC;
PF3D7_0412000	fimo	nucleotide_motif	818	823	30.9	+	.	Name=PF3D7_0802100_PF3D7_0412000+;Alias=;ID=PF3D7_0802100-11-PF3D7_0412000;pvalue=0.000808;sequence=ACACGA;
PF3D7_0412000	fimo	nucleotide_motif	206	211	30	-	.	Name=PF3D7_0802100_PF3D7_0412000-;Alias=;ID=PF3D7_0802100-12-PF3D7_0412000;pvalue=0.001;sequence=ATACAC;
PF3D7_0412000	fimo	nucleotide_motif	471	476	30	-	.	Name=PF3D7_0802100_PF3D7_0412000-;Alias=;ID=PF3D7_0802100-13-PF3D7_0412000;pvalue=0.001;sequence=ATACAC;
PF3D7_0412000	fimo	nucleotide_motif	634	639	30	+	.	Name=PF3D7_0802100_PF3D7_0412000+;Alias=;ID=PF3D7_0802100-14-PF3D7_0412000;pvalue=0.001;sequence=ATACAC;
PF3D7_0412000	fimo	nucleotide_motif	202	207	27.6	-	.	Name=PF3D7_0802100_PF3D7_0412000-;Alias=;ID=PF3D7_0802100-15-PF3D7_0412000;pvalue=0.00172;sequence=ACATAC;
PF3D7_0412000	fimo	nucleotide_motif	895	900	27.5	-	.	Name=PF3D7_0802100_PF3D7_0412000-;Alias=;ID=PF3D7_0802100-16-PF3D7_0412000;pvalue=0.00176;sequence=ACGCAT;
PF3D7_0412000	fimo	nucleotide_motif	816	821	27.4	+	.	Name=PF3D7_0802100_PF3D7_0412000+;Alias=;ID=PF3D7_0802100-17-PF3D7_0412000;pvalue=0.00182;sequence=CTACAC;
PF3D7_0412000	fimo	nucleotide_motif	418	423	27	-	.	Name=PF3D7_0802100_PF3D7_0412000-;Alias=;ID=PF3D7_0802100-18-PF3D7_0412000;pvalue=0.00198;sequence=ACATGC;
PF3D7_0412000	fimo	nucleotide_motif	265	270	26.4	+	.	Name=PF3D7_0802100_PF3D7_0412000+;Alias=;ID=PF3D7_0802100-19-PF3D7_0412000;pvalue=0.00228;sequence=CAACAC;
PF3D7_0412000	fimo	nucleotide_motif	636	641	26	+	.	Name=PF3D7_0802100_PF3D7_0412000+;Alias=;ID=PF3D7_0802100-20-PF3D7_0412000;pvalue=0.00251;sequence=ACACTT;
PF3D7_0412000	fimo	nucleotide_motif	800	805	26	-	.	Name=PF3D7_0802100_PF3D7_0412000-;Alias=;ID=PF3D7_0802100-21-PF3D7_0412000;pvalue=0.00251;sequence=ACACTT;
PF3D7_0412000	fimo	nucleotide_motif	247	252	25.6	-	.	Name=PF3D7_0802100_PF3D7_0412000-;Alias=;ID=PF3D7_0802100-22-PF3D7_0412000;pvalue=0.00277;sequence=CCCCTC;
PF3D7_0412000	fimo	nucleotide_motif	658	663	25.3	+	.	Name=PF3D7_0802100_PF3D7_0412000+;Alias=;ID=PF3D7_0802100-23-PF3D7_0412000;pvalue=0.00296;sequence=ACACTA;
PF3D7_0412100	fimo	nucleotide_motif	667	672	27	-	.	Name=PF3D7_0802100_PF3D7_0412100-;Alias=;ID=PF3D7_0802100-1-PF3D7_0412100;pvalue=0.00198;sequence=GCACTA;
PF3D7_0412100	fimo	nucleotide_motif	652	657	26.6	+	.	Name=PF3D7_0802100_PF3D7_0412100+;Alias=;ID=PF3D7_0802100-2-PF3D7_0412100;pvalue=0.00219;sequence=ACAAAC;
PF3D7_0412100	fimo	nucleotide_motif	779	784	25.6	-	.	Name=PF3D7_0802100_PF3D7_0412100-;Alias=;ID=PF3D7_0802100-3-PF3D7_0412100;pvalue=0.00277;sequence=ACAAGC;
PF3D7_0412100	fimo	nucleotide_motif	914	919	25.6	+	.	Name=PF3D7_0802100_PF3D7_0412100+;Alias=;ID=PF3D7_0802100-4-PF3D7_0412100;pvalue=0.00277;sequence=ACAAGC;
PF3D7_0412100	fimo	nucleotide_motif	919	924	25.6	+	.	Name=PF3D7_0802100_PF3D7_0412100+;Alias=;ID=PF3D7_0802100-5-PF3D7_0412100;pvalue=0.00277;sequence=CCCCTC;
PF3D7_0412100	fimo	nucleotide_motif	324	329	24.7	-	.	Name=PF3D7_0802100_PF3D7_0412100-;Alias=;ID=PF3D7_0802100-6-PF3D7_0412100;pvalue=0.00335;sequence=GTACAG;
PF3D7_0412200	fimo	nucleotide_motif	500	505	44.6	-	.	Name=PF3D7_0802100_PF3D7_0412200-;Alias=;ID=PF3D7_0802100-1-PF3D7_0412200;pvalue=3.43e-05;sequence=ACACAC;
PF3D7_0412200	fimo	nucleotide_motif	498	503	33.1	-	.	Name=PF3D7_0802100_PF3D7_0412200-;Alias=;ID=PF3D7_0802100-2-PF3D7_0412200;pvalue=0.000484;sequence=ACACAT;
PF3D7_0412200	fimo	nucleotide_motif	502	507	30	-	.	Name=PF3D7_0802100_PF3D7_0412200-;Alias=;ID=PF3D7_0802100-3-PF3D7_0412200;pvalue=0.001;sequence=ATACAC;
PF3D7_0412200	fimo	nucleotide_motif	520	525	27.6	-	.	Name=PF3D7_0802100_PF3D7_0412200-;Alias=;ID=PF3D7_0802100-4-PF3D7_0412200;pvalue=0.00172;sequence=ACATAC;
PF3D7_0412200	fimo	nucleotide_motif	890	895	27.6	-	.	Name=PF3D7_0802100_PF3D7_0412200-;Alias=;ID=PF3D7_0802100-5-PF3D7_0412200;pvalue=0.00172;sequence=ACATAC;
PF3D7_0412200	fimo	nucleotide_motif	644	649	26.6	+	.	Name=PF3D7_0802100_PF3D7_0412200+;Alias=;ID=PF3D7_0802100-6-PF3D7_0412200;pvalue=0.00219;sequence=ACAAAC;
PF3D7_0412200	fimo	nucleotide_motif	223	228	25.7	+	.	Name=PF3D7_0802100_PF3D7_0412200+;Alias=;ID=PF3D7_0802100-7-PF3D7_0412200;pvalue=0.00268;sequence=TCACAT;
PF3D7_0412200	fimo	nucleotide_motif	794	799	25.6	+	.	Name=PF3D7_0802100_PF3D7_0412200+;Alias=;ID=PF3D7_0802100-8-PF3D7_0412200;pvalue=0.00277;sequence=CCCCCC;
PF3D7_0412200	fimo	nucleotide_motif	649	654	24.7	-	.	Name=PF3D7_0802100_PF3D7_0412200-;Alias=;ID=PF3D7_0802100-9-PF3D7_0412200;pvalue=0.00335;sequence=GTACAG;
PF3D7_0412200	fimo	nucleotide_motif	423	428	24.7	-	.	Name=PF3D7_0802100_PF3D7_0412200-;Alias=;ID=PF3D7_0802100-10-PF3D7_0412200;pvalue=0.00339;sequence=GCAGAG;
PF3D7_0412300	fimo	nucleotide_motif	577	582	36.2	-	.	Name=PF3D7_0802100_PF3D7_0412300-;Alias=;ID=PF3D7_0802100-1-PF3D7_0412300;pvalue=0.000239;sequence=ACTCAC;
PF3D7_0412300	fimo	nucleotide_motif	321	326	28.4	+	.	Name=PF3D7_0802100_PF3D7_0412300+;Alias=;ID=PF3D7_0802100-2-PF3D7_0412300;pvalue=0.00146;sequence=TCCCAC;
PF3D7_0412300	fimo	nucleotide_motif	799	804	27.6	+	.	Name=PF3D7_0802100_PF3D7_0412300+;Alias=;ID=PF3D7_0802100-3-PF3D7_0412300;pvalue=0.00172;sequence=ACATAC;
PF3D7_0412300	fimo	nucleotide_motif	315	320	25.7	+	.	Name=PF3D7_0802100_PF3D7_0412300+;Alias=;ID=PF3D7_0802100-4-PF3D7_0412300;pvalue=0.00268;sequence=TCACAT;
PF3D7_0412300	fimo	nucleotide_motif	587	592	25.6	-	.	Name=PF3D7_0802100_PF3D7_0412300-;Alias=;ID=PF3D7_0802100-5-PF3D7_0412300;pvalue=0.00277;sequence=CCCCCC;
PF3D7_0412300	fimo	nucleotide_motif	588	593	25.6	-	.	Name=PF3D7_0802100_PF3D7_0412300-;Alias=;ID=PF3D7_0802100-6-PF3D7_0412300;pvalue=0.00277;sequence=CCCCCC;
PF3D7_0412300	fimo	nucleotide_motif	589	594	25.6	-	.	Name=PF3D7_0802100_PF3D7_0412300-;Alias=;ID=PF3D7_0802100-7-PF3D7_0412300;pvalue=0.00277;sequence=CCCCCC;
PF3D7_0412300	fimo	nucleotide_motif	895	900	25.6	-	.	Name=PF3D7_0802100_PF3D7_0412300-;Alias=;ID=PF3D7_0802100-8-PF3D7_0412300;pvalue=0.00277;sequence=CCCCCC;
PF3D7_0412300	fimo	nucleotide_motif	585	590	25.5	-	.	Name=PF3D7_0802100_PF3D7_0412300-;Alias=;ID=PF3D7_0802100-9-PF3D7_0412300;pvalue=0.00278;sequence=CCCCAG;
PF3D7_0412300	fimo	nucleotide_motif	575	580	25	-	.	Name=PF3D7_0802100_PF3D7_0412300-;Alias=;ID=PF3D7_0802100-10-PF3D7_0412300;pvalue=0.00316;sequence=TCACAA;
PF3D7_0412400	fimo	nucleotide_motif	354	359	33.1	-	.	Name=PF3D7_0802100_PF3D7_0412400-;Alias=;ID=PF3D7_0802100-1-PF3D7_0412400;pvalue=0.000484;sequence=ACACAT;
PF3D7_0412400	fimo	nucleotide_motif	289	294	31.7	+	.	Name=PF3D7_0802100_PF3D7_0412400+;Alias=;ID=PF3D7_0802100-2-PF3D7_0412400;pvalue=0.000672;sequence=ACACAA;
PF3D7_0412400	fimo	nucleotide_motif	854	859	31.5	-	.	Name=PF3D7_0802100_PF3D7_0412400-;Alias=;ID=PF3D7_0802100-3-PF3D7_0412400;pvalue=0.000706;sequence=GCAGAC;
PF3D7_0412400	fimo	nucleotide_motif	356	361	29	-	.	Name=PF3D7_0802100_PF3D7_0412400-;Alias=;ID=PF3D7_0802100-4-PF3D7_0412400;pvalue=0.00127;sequence=AAACAC;
PF3D7_0412400	fimo	nucleotide_motif	972	977	29	-	.	Name=PF3D7_0802100_PF3D7_0412400-;Alias=;ID=PF3D7_0802100-5-PF3D7_0412400;pvalue=0.00127;sequence=AAACAC;
PF3D7_0412400	fimo	nucleotide_motif	73	78	28.4	+	.	Name=PF3D7_0802100_PF3D7_0412400+;Alias=;ID=PF3D7_0802100-6-PF3D7_0412400;pvalue=0.00145;sequence=GCTCTC;
PF3D7_0412400	fimo	nucleotide_motif	69	74	27	+	.	Name=PF3D7_0802100_PF3D7_0412400+;Alias=;ID=PF3D7_0802100-7-PF3D7_0412400;pvalue=0.00198;sequence=ACATGC;
PF3D7_0412400	fimo	nucleotide_motif	970	975	25.3	-	.	Name=PF3D7_0802100_PF3D7_0412400-;Alias=;ID=PF3D7_0802100-8-PF3D7_0412400;pvalue=0.00296;sequence=ACACTA;
PF3D7_0412700	fimo	nucleotide_motif	105	110	53.2	-	.	Name=PF3D7_0802100_PF3D7_0412700-;Alias=;ID=PF3D7_0802100-1-PF3D7_0412700;pvalue=4.78e-06;sequence=GCACAC;
PF3D7_0412700	fimo	nucleotide_motif	103	108	33.1	-	.	Name=PF3D7_0802100_PF3D7_0412700-;Alias=;ID=PF3D7_0802100-2-PF3D7_0412700;pvalue=0.000484;sequence=ACACAT;
PF3D7_0412700	fimo	nucleotide_motif	435	440	33.1	-	.	Name=PF3D7_0802100_PF3D7_0412700-;Alias=;ID=PF3D7_0802100-3-PF3D7_0412700;pvalue=0.000484;sequence=ACACAT;
PF3D7_0412700	fimo	nucleotide_motif	372	377	31.7	+	.	Name=PF3D7_0802100_PF3D7_0412700+;Alias=;ID=PF3D7_0802100-4-PF3D7_0412700;pvalue=0.000672;sequence=ACACAA;
PF3D7_0412700	fimo	nucleotide_motif	921	926	31.5	-	.	Name=PF3D7_0802100_PF3D7_0412700-;Alias=;ID=PF3D7_0802100-5-PF3D7_0412700;pvalue=0.000706;sequence=GCAGAC;
PF3D7_0412700	fimo	nucleotide_motif	437	442	29	-	.	Name=PF3D7_0802100_PF3D7_0412700-;Alias=;ID=PF3D7_0802100-6-PF3D7_0412700;pvalue=0.00127;sequence=AAACAC;
PF3D7_0412700	fimo	nucleotide_motif	4	9	27.6	-	.	Name=PF3D7_0802100_PF3D7_0412700-;Alias=;ID=PF3D7_0802100-7-PF3D7_0412700;pvalue=0.00172;sequence=ACATAC;
PF3D7_0412700	fimo	nucleotide_motif	503	508	27.6	-	.	Name=PF3D7_0802100_PF3D7_0412700-;Alias=;ID=PF3D7_0802100-8-PF3D7_0412700;pvalue=0.00172;sequence=ACATAC;
PF3D7_0412700	fimo	nucleotide_motif	107	112	25	-	.	Name=PF3D7_0802100_PF3D7_0412700-;Alias=;ID=PF3D7_0802100-9-PF3D7_0412700;pvalue=0.00316;sequence=ATGCAC;
PF3D7_0413500	fimo	nucleotide_motif	30	35	44.6	+	.	Name=PF3D7_0802100_PF3D7_0413500+;Alias=;ID=PF3D7_0802100-1-PF3D7_0413500;pvalue=3.43e-05;sequence=ACACAC;
PF3D7_0413500	fimo	nucleotide_motif	32	37	44.6	+	.	Name=PF3D7_0802100_PF3D7_0413500+;Alias=;ID=PF3D7_0802100-2-PF3D7_0413500;pvalue=3.43e-05;sequence=ACACAC;
PF3D7_0413500	fimo	nucleotide_motif	767	772	43	-	.	Name=PF3D7_0802100_PF3D7_0413500-;Alias=;ID=PF3D7_0802100-3-PF3D7_0413500;pvalue=5.03e-05;sequence=ACGCAC;
PF3D7_0413500	fimo	nucleotide_motif	619	624	38.1	+	.	Name=PF3D7_0802100_PF3D7_0413500+;Alias=;ID=PF3D7_0802100-4-PF3D7_0413500;pvalue=0.000154;sequence=ACACAG;
PF3D7_0413500	fimo	nucleotide_motif	34	39	33.1	+	.	Name=PF3D7_0802100_PF3D7_0413500+;Alias=;ID=PF3D7_0802100-5-PF3D7_0413500;pvalue=0.000484;sequence=ACACAT;
PF3D7_0413500	fimo	nucleotide_motif	187	192	33.1	-	.	Name=PF3D7_0802100_PF3D7_0413500-;Alias=;ID=PF3D7_0802100-6-PF3D7_0413500;pvalue=0.000484;sequence=ACACAT;
PF3D7_0413500	fimo	nucleotide_motif	951	956	33.1	-	.	Name=PF3D7_0802100_PF3D7_0413500-;Alias=;ID=PF3D7_0802100-7-PF3D7_0413500;pvalue=0.000484;sequence=ACACAT;
PF3D7_0413500	fimo	nucleotide_motif	966	971	33.1	+	.	Name=PF3D7_0802100_PF3D7_0413500+;Alias=;ID=PF3D7_0802100-8-PF3D7_0413500;pvalue=0.000484;sequence=ACACAT;
PF3D7_0413500	fimo	nucleotide_motif	756	761	30.9	-	.	Name=PF3D7_0802100_PF3D7_0413500-;Alias=;ID=PF3D7_0802100-9-PF3D7_0413500;pvalue=0.000813;sequence=CCTCAC;
PF3D7_0413500	fimo	nucleotide_motif	28	33	30	+	.	Name=PF3D7_0802100_PF3D7_0413500+;Alias=;ID=PF3D7_0802100-10-PF3D7_0413500;pvalue=0.001;sequence=ATACAC;
PF3D7_0413500	fimo	nucleotide_motif	70	75	30	+	.	Name=PF3D7_0802100_PF3D7_0413500+;Alias=;ID=PF3D7_0802100-11-PF3D7_0413500;pvalue=0.001;sequence=ATACAC;
PF3D7_0413500	fimo	nucleotide_motif	189	194	30	-	.	Name=PF3D7_0802100_PF3D7_0413500-;Alias=;ID=PF3D7_0802100-12-PF3D7_0413500;pvalue=0.001;sequence=ATACAC;
PF3D7_0413500	fimo	nucleotide_motif	617	622	30	+	.	Name=PF3D7_0802100_PF3D7_0413500+;Alias=;ID=PF3D7_0802100-13-PF3D7_0413500;pvalue=0.001;sequence=ATACAC;
PF3D7_0413500	fimo	nucleotide_motif	369	374	29	-	.	Name=PF3D7_0802100_PF3D7_0413500-;Alias=;ID=PF3D7_0802100-14-PF3D7_0413500;pvalue=0.00127;sequence=AAACAC;
PF3D7_0413500	fimo	nucleotide_motif	407	412	28.5	-	.	Name=PF3D7_0802100_PF3D7_0413500-;Alias=;ID=PF3D7_0802100-15-PF3D7_0413500;pvalue=0.00143;sequence=CCACAA;
PF3D7_0413500	fimo	nucleotide_motif	609	614	27.6	-	.	Name=PF3D7_0802100_PF3D7_0413500-;Alias=;ID=PF3D7_0802100-16-PF3D7_0413500;pvalue=0.00172;sequence=ACATAC;
PF3D7_0413500	fimo	nucleotide_motif	61	66	27	-	.	Name=PF3D7_0802100_PF3D7_0413500-;Alias=;ID=PF3D7_0802100-17-PF3D7_0413500;pvalue=0.00198;sequence=ACATGC;
PF3D7_0413500	fimo	nucleotide_motif	765	770	27	-	.	Name=PF3D7_0802100_PF3D7_0413500-;Alias=;ID=PF3D7_0802100-18-PF3D7_0413500;pvalue=0.00198;sequence=GCACTA;
PF3D7_0413500	fimo	nucleotide_motif	367	372	26	-	.	Name=PF3D7_0802100_PF3D7_0413500-;Alias=;ID=PF3D7_0802100-19-PF3D7_0413500;pvalue=0.00251;sequence=ACACTT;
PF3D7_0413500	fimo	nucleotide_motif	611	616	25.7	-	.	Name=PF3D7_0802100_PF3D7_0413500-;Alias=;ID=PF3D7_0802100-20-PF3D7_0413500;pvalue=0.00268;sequence=TCACAT;
PF3D7_0413500	fimo	nucleotide_motif	72	77	25	+	.	Name=PF3D7_0802100_PF3D7_0413500+;Alias=;ID=PF3D7_0802100-21-PF3D7_0413500;pvalue=0.00319;sequence=ACACCA;
PF3D7_0413600	fimo	nucleotide_motif	866	871	52.5	+	.	Name=PF3D7_0802100_PF3D7_0413600+;Alias=;ID=PF3D7_0802100-1-PF3D7_0413600;pvalue=5.57e-06;sequence=GCACGC;
PF3D7_0413600	fimo	nucleotide_motif	74	79	44.6	+	.	Name=PF3D7_0802100_PF3D7_0413600+;Alias=;ID=PF3D7_0802100-2-PF3D7_0413600;pvalue=3.43e-05;sequence=ACACAC;
PF3D7_0413600	fimo	nucleotide_motif	76	81	33.1	+	.	Name=PF3D7_0802100_PF3D7_0413600+;Alias=;ID=PF3D7_0802100-3-PF3D7_0413600;pvalue=0.000484;sequence=ACACAT;
PF3D7_0413600	fimo	nucleotide_motif	348	353	31.7	-	.	Name=PF3D7_0802100_PF3D7_0413600-;Alias=;ID=PF3D7_0802100-4-PF3D7_0413600;pvalue=0.000672;sequence=ACACAA;
PF3D7_0413600	fimo	nucleotide_motif	164	169	30	-	.	Name=PF3D7_0802100_PF3D7_0413600-;Alias=;ID=PF3D7_0802100-5-PF3D7_0413600;pvalue=0.001;sequence=ATACAC;
PF3D7_0413600	fimo	nucleotide_motif	350	355	29	-	.	Name=PF3D7_0802100_PF3D7_0413600-;Alias=;ID=PF3D7_0802100-6-PF3D7_0413600;pvalue=0.00127;sequence=AAACAC;
PF3D7_0413600	fimo	nucleotide_motif	359	364	28.7	-	.	Name=PF3D7_0802100_PF3D7_0413600-;Alias=;ID=PF3D7_0802100-7-PF3D7_0413600;pvalue=0.00136;sequence=TCACAG;
PF3D7_0413600	fimo	nucleotide_motif	130	135	28.4	-	.	Name=PF3D7_0802100_PF3D7_0413600-;Alias=;ID=PF3D7_0802100-8-PF3D7_0413600;pvalue=0.00145;sequence=ACCCTC;
PF3D7_0413600	fimo	nucleotide_motif	470	475	27.6	-	.	Name=PF3D7_0802100_PF3D7_0413600-;Alias=;ID=PF3D7_0802100-9-PF3D7_0413600;pvalue=0.00172;sequence=ACATAC;
PF3D7_0413600	fimo	nucleotide_motif	868	873	27.3	+	.	Name=PF3D7_0802100_PF3D7_0413600+;Alias=;ID=PF3D7_0802100-10-PF3D7_0413600;pvalue=0.00186;sequence=ACGCAA;
PF3D7_0413600	fimo	nucleotide_motif	507	512	26.6	+	.	Name=PF3D7_0802100_PF3D7_0413600+;Alias=;ID=PF3D7_0802100-11-PF3D7_0413600;pvalue=0.00219;sequence=ACAAAC;
PF3D7_0413600	fimo	nucleotide_motif	162	167	26	-	.	Name=PF3D7_0802100_PF3D7_0413600-;Alias=;ID=PF3D7_0802100-12-PF3D7_0413600;pvalue=0.00251;sequence=ACACTT;
PF3D7_0413600	fimo	nucleotide_motif	672	677	26	+	.	Name=PF3D7_0802100_PF3D7_0413600+;Alias=;ID=PF3D7_0802100-13-PF3D7_0413600;pvalue=0.00251;sequence=ACACTT;
PF3D7_0413700	fimo	nucleotide_motif	657	662	33.1	-	.	Name=PF3D7_0802100_PF3D7_0413700-;Alias=;ID=PF3D7_0802100-1-PF3D7_0413700;pvalue=0.000484;sequence=ACACAT;
PF3D7_0413700	fimo	nucleotide_motif	259	264	30	+	.	Name=PF3D7_0802100_PF3D7_0413700+;Alias=;ID=PF3D7_0802100-2-PF3D7_0413700;pvalue=0.001;sequence=ATACAC;
PF3D7_0413700	fimo	nucleotide_motif	688	693	29	+	.	Name=PF3D7_0802100_PF3D7_0413700+;Alias=;ID=PF3D7_0802100-3-PF3D7_0413700;pvalue=0.00127;sequence=GCATAC;
PF3D7_0413700	fimo	nucleotide_motif	318	323	27.6	-	.	Name=PF3D7_0802100_PF3D7_0413700-;Alias=;ID=PF3D7_0802100-4-PF3D7_0413700;pvalue=0.00172;sequence=ACATAC;
PF3D7_0413700	fimo	nucleotide_motif	362	367	27.6	+	.	Name=PF3D7_0802100_PF3D7_0413700+;Alias=;ID=PF3D7_0802100-5-PF3D7_0413700;pvalue=0.00172;sequence=ACATAC;
PF3D7_0413700	fimo	nucleotide_motif	659	664	27.4	-	.	Name=PF3D7_0802100_PF3D7_0413700-;Alias=;ID=PF3D7_0802100-6-PF3D7_0413700;pvalue=0.00182;sequence=CTACAC;
PF3D7_0413700	fimo	nucleotide_motif	421	426	26.6	-	.	Name=PF3D7_0802100_PF3D7_0413700-;Alias=;ID=PF3D7_0802100-7-PF3D7_0413700;pvalue=0.00219;sequence=ACAAAC;
PF3D7_0413700	fimo	nucleotide_motif	14	19	25.7	+	.	Name=PF3D7_0802100_PF3D7_0413700+;Alias=;ID=PF3D7_0802100-8-PF3D7_0413700;pvalue=0.00268;sequence=TCACAT;
PF3D7_0413700	fimo	nucleotide_motif	343	348	25.7	-	.	Name=PF3D7_0802100_PF3D7_0413700-;Alias=;ID=PF3D7_0802100-9-PF3D7_0413700;pvalue=0.00268;sequence=TCACAT;
PF3D7_0413700	fimo	nucleotide_motif	261	266	25.3	+	.	Name=PF3D7_0802100_PF3D7_0413700+;Alias=;ID=PF3D7_0802100-10-PF3D7_0413700;pvalue=0.00296;sequence=ACACTA;
PF3D7_0413700	fimo	nucleotide_motif	155	160	25.3	-	.	Name=PF3D7_0802100_PF3D7_0413700-;Alias=;ID=PF3D7_0802100-11-PF3D7_0413700;pvalue=0.00296;sequence=AGACGG;
PF3D7_0413700	fimo	nucleotide_motif	423	428	25	-	.	Name=PF3D7_0802100_PF3D7_0413700-;Alias=;ID=PF3D7_0802100-12-PF3D7_0413700;pvalue=0.00316;sequence=TCACAA;
PF3D7_0413800	fimo	nucleotide_motif	753	758	44.6	-	.	Name=PF3D7_0802100_PF3D7_0413800-;Alias=;ID=PF3D7_0802100-1-PF3D7_0413800;pvalue=3.43e-05;sequence=ACACAC;
PF3D7_0413800	fimo	nucleotide_motif	751	756	33.1	-	.	Name=PF3D7_0802100_PF3D7_0413800-;Alias=;ID=PF3D7_0802100-2-PF3D7_0413800;pvalue=0.000484;sequence=ACACAT;
PF3D7_0413800	fimo	nucleotide_motif	64	69	31.1	+	.	Name=PF3D7_0802100_PF3D7_0413800+;Alias=;ID=PF3D7_0802100-3-PF3D7_0413800;pvalue=0.000774;sequence=GAACAC;
PF3D7_0413800	fimo	nucleotide_motif	755	760	30	-	.	Name=PF3D7_0802100_PF3D7_0413800-;Alias=;ID=PF3D7_0802100-4-PF3D7_0413800;pvalue=0.001;sequence=ATACAC;
PF3D7_0413800	fimo	nucleotide_motif	229	234	29.9	-	.	Name=PF3D7_0802100_PF3D7_0413800-;Alias=;ID=PF3D7_0802100-5-PF3D7_0413800;pvalue=0.00103;sequence=ACAGAC;
PF3D7_0413800	fimo	nucleotide_motif	275	280	29.7	-	.	Name=PF3D7_0802100_PF3D7_0413800-;Alias=;ID=PF3D7_0802100-6-PF3D7_0413800;pvalue=0.00107;sequence=CCACAT;
PF3D7_0413800	fimo	nucleotide_motif	277	282	28.4	-	.	Name=PF3D7_0802100_PF3D7_0413800-;Alias=;ID=PF3D7_0802100-7-PF3D7_0413800;pvalue=0.00146;sequence=TCCCAC;
PF3D7_0413800	fimo	nucleotide_motif	554	559	28.1	+	.	Name=PF3D7_0802100_PF3D7_0413800+;Alias=;ID=PF3D7_0802100-8-PF3D7_0413800;pvalue=0.00153;sequence=ACCCAG;
PF3D7_0413800	fimo	nucleotide_motif	279	284	27.2	-	.	Name=PF3D7_0802100_PF3D7_0413800-;Alias=;ID=PF3D7_0802100-9-PF3D7_0413800;pvalue=0.00192;sequence=ACTCCC;
PF3D7_0413800	fimo	nucleotide_motif	25	30	26.3	+	.	Name=PF3D7_0802100_PF3D7_0413800+;Alias=;ID=PF3D7_0802100-10-PF3D7_0413800;pvalue=0.00233;sequence=CCACCG;
PF3D7_0413800	fimo	nucleotide_motif	668	673	25	+	.	Name=PF3D7_0802100_PF3D7_0413800+;Alias=;ID=PF3D7_0802100-11-PF3D7_0413800;pvalue=0.00316;sequence=TCACAA;
PF3D7_0413800	fimo	nucleotide_motif	66	71	25	+	.	Name=PF3D7_0802100_PF3D7_0413800+;Alias=;ID=PF3D7_0802100-12-PF3D7_0413800;pvalue=0.00319;sequence=ACACCA;
PF3D7_0413900	fimo	nucleotide_motif	750	755	53.2	-	.	Name=PF3D7_0802100_PF3D7_0413900-;Alias=;ID=PF3D7_0802100-1-PF3D7_0413900;pvalue=4.78e-06;sequence=GCACAC;
PF3D7_0413900	fimo	nucleotide_motif	37	42	43.5	+	.	Name=PF3D7_0802100_PF3D7_0413900+;Alias=;ID=PF3D7_0802100-2-PF3D7_0413900;pvalue=4.46e-05;sequence=GCGCAC;
PF3D7_0413900	fimo	nucleotide_motif	39	44	42.2	+	.	Name=PF3D7_0802100_PF3D7_0413900+;Alias=;ID=PF3D7_0802100-3-PF3D7_0413900;pvalue=6.07e-05;sequence=GCACAG;
PF3D7_0413900	fimo	nucleotide_motif	49	54	31.7	+	.	Name=PF3D7_0802100_PF3D7_0413900+;Alias=;ID=PF3D7_0802100-4-PF3D7_0413900;pvalue=0.000672;sequence=ACACAA;
PF3D7_0413900	fimo	nucleotide_motif	748	753	31.7	-	.	Name=PF3D7_0802100_PF3D7_0413900-;Alias=;ID=PF3D7_0802100-5-PF3D7_0413900;pvalue=0.000672;sequence=ACACAA;
PF3D7_0413900	fimo	nucleotide_motif	47	52	31.1	+	.	Name=PF3D7_0802100_PF3D7_0413900+;Alias=;ID=PF3D7_0802100-6-PF3D7_0413900;pvalue=0.000774;sequence=GAACAC;
PF3D7_0413900	fimo	nucleotide_motif	693	698	29	-	.	Name=PF3D7_0802100_PF3D7_0413900-;Alias=;ID=PF3D7_0802100-7-PF3D7_0413900;pvalue=0.00127;sequence=GCATAC;
PF3D7_0413900	fimo	nucleotide_motif	140	145	28.1	+	.	Name=PF3D7_0802100_PF3D7_0413900+;Alias=;ID=PF3D7_0802100-8-PF3D7_0413900;pvalue=0.00153;sequence=GCAAAC;
PF3D7_0413900	fimo	nucleotide_motif	635	640	27.5	+	.	Name=PF3D7_0802100_PF3D7_0413900+;Alias=;ID=PF3D7_0802100-9-PF3D7_0413900;pvalue=0.00179;sequence=GCACTT;
PF3D7_0413900	fimo	nucleotide_motif	234	239	27.2	-	.	Name=PF3D7_0802100_PF3D7_0413900-;Alias=;ID=PF3D7_0802100-10-PF3D7_0413900;pvalue=0.00189;sequence=ACTCTC;
PF3D7_0413900	fimo	nucleotide_motif	508	513	27	+	.	Name=PF3D7_0802100_PF3D7_0413900+;Alias=;ID=PF3D7_0802100-11-PF3D7_0413900;pvalue=0.00198;sequence=ACATGC;
PF3D7_0413900	fimo	nucleotide_motif	37	42	25.6	-	.	Name=PF3D7_0802100_PF3D7_0413900-;Alias=;ID=PF3D7_0802100-12-PF3D7_0413900;pvalue=0.00274;sequence=GTGCGC;
PF3D7_0413900	fimo	nucleotide_motif	633	638	25	+	.	Name=PF3D7_0802100_PF3D7_0413900+;Alias=;ID=PF3D7_0802100-13-PF3D7_0413900;pvalue=0.00316;sequence=ATGCAC;
PF3D7_0413900	fimo	nucleotide_motif	752	757	25	-	.	Name=PF3D7_0802100_PF3D7_0413900-;Alias=;ID=PF3D7_0802100-14-PF3D7_0413900;pvalue=0.00316;sequence=ATGCAC;
PF3D7_0414000	fimo	nucleotide_motif	679	684	35.7	+	.	Name=PF3D7_0802100_PF3D7_0414000+;Alias=;ID=PF3D7_0802100-1-PF3D7_0414000;pvalue=0.000267;sequence=GCACAA;
PF3D7_0414000	fimo	nucleotide_motif	415	420	33.1	+	.	Name=PF3D7_0802100_PF3D7_0414000+;Alias=;ID=PF3D7_0802100-2-PF3D7_0414000;pvalue=0.000484;sequence=ACACAT;
PF3D7_0414000	fimo	nucleotide_motif	618	623	33.1	-	.	Name=PF3D7_0802100_PF3D7_0414000-;Alias=;ID=PF3D7_0802100-3-PF3D7_0414000;pvalue=0.000484;sequence=ACACAT;
PF3D7_0414000	fimo	nucleotide_motif	48	53	31.7	-	.	Name=PF3D7_0802100_PF3D7_0414000-;Alias=;ID=PF3D7_0802100-4-PF3D7_0414000;pvalue=0.000672;sequence=ACACAA;
PF3D7_0414000	fimo	nucleotide_motif	128	133	31.7	-	.	Name=PF3D7_0802100_PF3D7_0414000-;Alias=;ID=PF3D7_0802100-5-PF3D7_0414000;pvalue=0.000672;sequence=ACACAA;
PF3D7_0414000	fimo	nucleotide_motif	431	436	31.7	-	.	Name=PF3D7_0802100_PF3D7_0414000-;Alias=;ID=PF3D7_0802100-6-PF3D7_0414000;pvalue=0.000672;sequence=ACACAA;
PF3D7_0414000	fimo	nucleotide_motif	433	438	30	-	.	Name=PF3D7_0802100_PF3D7_0414000-;Alias=;ID=PF3D7_0802100-7-PF3D7_0414000;pvalue=0.001;sequence=ATACAC;
PF3D7_0414000	fimo	nucleotide_motif	620	625	30	-	.	Name=PF3D7_0802100_PF3D7_0414000-;Alias=;ID=PF3D7_0802100-8-PF3D7_0414000;pvalue=0.001;sequence=ATACAC;
PF3D7_0414000	fimo	nucleotide_motif	754	759	30	+	.	Name=PF3D7_0802100_PF3D7_0414000+;Alias=;ID=PF3D7_0802100-9-PF3D7_0414000;pvalue=0.001;sequence=ATACAC;
PF3D7_0414000	fimo	nucleotide_motif	947	952	29.7	-	.	Name=PF3D7_0802100_PF3D7_0414000-;Alias=;ID=PF3D7_0802100-10-PF3D7_0414000;pvalue=0.00107;sequence=CCACAT;
PF3D7_0414000	fimo	nucleotide_motif	50	55	29	-	.	Name=PF3D7_0802100_PF3D7_0414000-;Alias=;ID=PF3D7_0802100-11-PF3D7_0414000;pvalue=0.00127;sequence=AAACAC;
PF3D7_0414000	fimo	nucleotide_motif	107	112	27.3	-	.	Name=PF3D7_0802100_PF3D7_0414000-;Alias=;ID=PF3D7_0802100-12-PF3D7_0414000;pvalue=0.00186;sequence=ACGCAA;
PF3D7_0414000	fimo	nucleotide_motif	43	48	25.7	+	.	Name=PF3D7_0802100_PF3D7_0414000+;Alias=;ID=PF3D7_0802100-13-PF3D7_0414000;pvalue=0.00268;sequence=TCACAT;
PF3D7_0414000	fimo	nucleotide_motif	756	761	25	+	.	Name=PF3D7_0802100_PF3D7_0414000+;Alias=;ID=PF3D7_0802100-14-PF3D7_0414000;pvalue=0.00319;sequence=ACACCA;
PF3D7_0414000	fimo	nucleotide_motif	224	229	24.8	-	.	Name=PF3D7_0802100_PF3D7_0414000-;Alias=;ID=PF3D7_0802100-15-PF3D7_0414000;pvalue=0.00328;sequence=GCTCAT;
PF3D7_0414100	fimo	nucleotide_motif	869	874	36.8	-	.	Name=PF3D7_0802100_PF3D7_0414100-;Alias=;ID=PF3D7_0802100-1-PF3D7_0414100;pvalue=0.000207;sequence=GCACAT;
PF3D7_0414100	fimo	nucleotide_motif	82	87	35.3	-	.	Name=PF3D7_0802100_PF3D7_0414100-;Alias=;ID=PF3D7_0802100-2-PF3D7_0414100;pvalue=0.000296;sequence=AGACAC;
PF3D7_0414100	fimo	nucleotide_motif	147	152	33.1	+	.	Name=PF3D7_0802100_PF3D7_0414100+;Alias=;ID=PF3D7_0802100-3-PF3D7_0414100;pvalue=0.000484;sequence=ACACAT;
PF3D7_0414100	fimo	nucleotide_motif	228	233	33.1	-	.	Name=PF3D7_0802100_PF3D7_0414100-;Alias=;ID=PF3D7_0802100-4-PF3D7_0414100;pvalue=0.000484;sequence=ACACAT;
PF3D7_0414100	fimo	nucleotide_motif	990	995	33.1	+	.	Name=PF3D7_0802100_PF3D7_0414100+;Alias=;ID=PF3D7_0802100-5-PF3D7_0414100;pvalue=0.000484;sequence=ACACAT;
PF3D7_0414100	fimo	nucleotide_motif	80	85	31.7	-	.	Name=PF3D7_0802100_PF3D7_0414100-;Alias=;ID=PF3D7_0802100-6-PF3D7_0414100;pvalue=0.000672;sequence=ACACAA;
PF3D7_0414100	fimo	nucleotide_motif	230	235	31.5	-	.	Name=PF3D7_0802100_PF3D7_0414100-;Alias=;ID=PF3D7_0802100-7-PF3D7_0414100;pvalue=0.000702;sequence=GTACAC;
PF3D7_0414100	fimo	nucleotide_motif	84	89	31.5	-	.	Name=PF3D7_0802100_PF3D7_0414100-;Alias=;ID=PF3D7_0802100-8-PF3D7_0414100;pvalue=0.000706;sequence=GCAGAC;
PF3D7_0414100	fimo	nucleotide_motif	536	541	30.9	+	.	Name=PF3D7_0802100_PF3D7_0414100+;Alias=;ID=PF3D7_0802100-9-PF3D7_0414100;pvalue=0.000817;sequence=GCACTG;
PF3D7_0414100	fimo	nucleotide_motif	367	372	29	-	.	Name=PF3D7_0802100_PF3D7_0414100-;Alias=;ID=PF3D7_0802100-10-PF3D7_0414100;pvalue=0.00127;sequence=AAACAC;
PF3D7_0414100	fimo	nucleotide_motif	103	108	27.6	+	.	Name=PF3D7_0802100_PF3D7_0414100+;Alias=;ID=PF3D7_0802100-11-PF3D7_0414100;pvalue=0.00172;sequence=ACATAC;
PF3D7_0414100	fimo	nucleotide_motif	938	943	27.6	-	.	Name=PF3D7_0802100_PF3D7_0414100-;Alias=;ID=PF3D7_0802100-12-PF3D7_0414100;pvalue=0.00172;sequence=ACATAC;
PF3D7_0414100	fimo	nucleotide_motif	10	15	26.6	-	.	Name=PF3D7_0802100_PF3D7_0414100-;Alias=;ID=PF3D7_0802100-13-PF3D7_0414100;pvalue=0.00219;sequence=ACAAAC;
PF3D7_0414100	fimo	nucleotide_motif	365	370	26	-	.	Name=PF3D7_0802100_PF3D7_0414100-;Alias=;ID=PF3D7_0802100-14-PF3D7_0414100;pvalue=0.00251;sequence=ACACTT;
PF3D7_0414100	fimo	nucleotide_motif	156	161	25.6	-	.	Name=PF3D7_0802100_PF3D7_0414100-;Alias=;ID=PF3D7_0802100-15-PF3D7_0414100;pvalue=0.00272;sequence=ACACCT;
PF3D7_0414100	fimo	nucleotide_motif	692	697	24.7	-	.	Name=PF3D7_0802100_PF3D7_0414100-;Alias=;ID=PF3D7_0802100-16-PF3D7_0414100;pvalue=0.00338;sequence=TCACGT;
PF3D7_0414200	fimo	nucleotide_motif	655	660	33.1	-	.	Name=PF3D7_0802100_PF3D7_0414200-;Alias=;ID=PF3D7_0802100-1-PF3D7_0414200;pvalue=0.000484;sequence=ACACAT;
PF3D7_0414200	fimo	nucleotide_motif	663	668	33.1	+	.	Name=PF3D7_0802100_PF3D7_0414200+;Alias=;ID=PF3D7_0802100-2-PF3D7_0414200;pvalue=0.000484;sequence=ACACAT;
PF3D7_0414200	fimo	nucleotide_motif	560	565	31.7	+	.	Name=PF3D7_0802100_PF3D7_0414200+;Alias=;ID=PF3D7_0802100-3-PF3D7_0414200;pvalue=0.000672;sequence=ACACAA;
PF3D7_0414200	fimo	nucleotide_motif	661	666	30	+	.	Name=PF3D7_0802100_PF3D7_0414200+;Alias=;ID=PF3D7_0802100-4-PF3D7_0414200;pvalue=0.001;sequence=ATACAC;
PF3D7_0414200	fimo	nucleotide_motif	657	662	30	-	.	Name=PF3D7_0802100_PF3D7_0414200-;Alias=;ID=PF3D7_0802100-5-PF3D7_0414200;pvalue=0.001;sequence=ATACAC;
PF3D7_0414200	fimo	nucleotide_motif	429	434	28.2	+	.	Name=PF3D7_0802100_PF3D7_0414200+;Alias=;ID=PF3D7_0802100-6-PF3D7_0414200;pvalue=0.0015;sequence=GCTCAG;
PF3D7_0414200	fimo	nucleotide_motif	586	591	27	+	.	Name=PF3D7_0802100_PF3D7_0414200+;Alias=;ID=PF3D7_0802100-7-PF3D7_0414200;pvalue=0.00198;sequence=ACATGC;
PF3D7_0414200	fimo	nucleotide_motif	562	567	26.6	+	.	Name=PF3D7_0802100_PF3D7_0414200+;Alias=;ID=PF3D7_0802100-8-PF3D7_0414200;pvalue=0.00219;sequence=ACAAAC;
PF3D7_0414200	fimo	nucleotide_motif	864	869	25.6	+	.	Name=PF3D7_0802100_PF3D7_0414200+;Alias=;ID=PF3D7_0802100-9-PF3D7_0414200;pvalue=0.00272;sequence=ACACCT;
PF3D7_0414200	fimo	nucleotide_motif	34	39	24.9	+	.	Name=PF3D7_0802100_PF3D7_0414200+;Alias=;ID=PF3D7_0802100-10-PF3D7_0414200;pvalue=0.00325;sequence=CCATAC;
PF3D7_0414300	fimo	nucleotide_motif	158	163	39.2	-	.	Name=PF3D7_0802100_PF3D7_0414300-;Alias=;ID=PF3D7_0802100-1-PF3D7_0414300;pvalue=0.00012;sequence=TCACAC;
PF3D7_0414300	fimo	nucleotide_motif	874	879	37.5	+	.	Name=PF3D7_0802100_PF3D7_0414300+;Alias=;ID=PF3D7_0802100-2-PF3D7_0414300;pvalue=0.000179;sequence=ACACGG;
PF3D7_0414300	fimo	nucleotide_motif	103	108	33.1	+	.	Name=PF3D7_0802100_PF3D7_0414300+;Alias=;ID=PF3D7_0802100-3-PF3D7_0414300;pvalue=0.000484;sequence=ACACAT;
PF3D7_0414300	fimo	nucleotide_motif	571	576	33.1	+	.	Name=PF3D7_0802100_PF3D7_0414300+;Alias=;ID=PF3D7_0802100-4-PF3D7_0414300;pvalue=0.000484;sequence=ACACAT;
PF3D7_0414300	fimo	nucleotide_motif	156	161	31.7	-	.	Name=PF3D7_0802100_PF3D7_0414300-;Alias=;ID=PF3D7_0802100-5-PF3D7_0414300;pvalue=0.000672;sequence=ACACAA;
PF3D7_0414300	fimo	nucleotide_motif	121	126	30	+	.	Name=PF3D7_0802100_PF3D7_0414300+;Alias=;ID=PF3D7_0802100-6-PF3D7_0414300;pvalue=0.001;sequence=ATACAC;
PF3D7_0414300	fimo	nucleotide_motif	132	137	29	-	.	Name=PF3D7_0802100_PF3D7_0414300-;Alias=;ID=PF3D7_0802100-7-PF3D7_0414300;pvalue=0.00127;sequence=AAACAC;
PF3D7_0414300	fimo	nucleotide_motif	283	288	29	+	.	Name=PF3D7_0802100_PF3D7_0414300+;Alias=;ID=PF3D7_0802100-8-PF3D7_0414300;pvalue=0.00127;sequence=GCATAC;
PF3D7_0414300	fimo	nucleotide_motif	872	877	29	+	.	Name=PF3D7_0802100_PF3D7_0414300+;Alias=;ID=PF3D7_0802100-9-PF3D7_0414300;pvalue=0.00127;sequence=AAACAC;
PF3D7_0414300	fimo	nucleotide_motif	67	72	28.8	-	.	Name=PF3D7_0802100_PF3D7_0414300-;Alias=;ID=PF3D7_0802100-10-PF3D7_0414300;pvalue=0.0013;sequence=TCACCC;
PF3D7_0414300	fimo	nucleotide_motif	263	268	28.4	-	.	Name=PF3D7_0802100_PF3D7_0414300-;Alias=;ID=PF3D7_0802100-11-PF3D7_0414300;pvalue=0.00146;sequence=ACCCCC;
PF3D7_0414300	fimo	nucleotide_motif	267	272	27.6	-	.	Name=PF3D7_0802100_PF3D7_0414300-;Alias=;ID=PF3D7_0802100-12-PF3D7_0414300;pvalue=0.00172;sequence=ACATAC;
PF3D7_0414300	fimo	nucleotide_motif	297	302	27.6	+	.	Name=PF3D7_0802100_PF3D7_0414300+;Alias=;ID=PF3D7_0802100-13-PF3D7_0414300;pvalue=0.00172;sequence=ACATAC;
PF3D7_0414300	fimo	nucleotide_motif	301	306	27.6	+	.	Name=PF3D7_0802100_PF3D7_0414300+;Alias=;ID=PF3D7_0802100-14-PF3D7_0414300;pvalue=0.00172;sequence=ACATAC;
PF3D7_0414300	fimo	nucleotide_motif	305	310	27.6	+	.	Name=PF3D7_0802100_PF3D7_0414300+;Alias=;ID=PF3D7_0802100-15-PF3D7_0414300;pvalue=0.00172;sequence=ACATAC;
PF3D7_0414300	fimo	nucleotide_motif	309	314	27.6	+	.	Name=PF3D7_0802100_PF3D7_0414300+;Alias=;ID=PF3D7_0802100-16-PF3D7_0414300;pvalue=0.00172;sequence=ACATAC;
PF3D7_0414300	fimo	nucleotide_motif	714	719	27.5	-	.	Name=PF3D7_0802100_PF3D7_0414300-;Alias=;ID=PF3D7_0802100-17-PF3D7_0414300;pvalue=0.00179;sequence=GCACTT;
PF3D7_0414300	fimo	nucleotide_motif	105	110	27	+	.	Name=PF3D7_0802100_PF3D7_0414300+;Alias=;ID=PF3D7_0802100-18-PF3D7_0414300;pvalue=0.00198;sequence=ACATGC;
PF3D7_0414300	fimo	nucleotide_motif	451	456	26.6	+	.	Name=PF3D7_0802100_PF3D7_0414300+;Alias=;ID=PF3D7_0802100-19-PF3D7_0414300;pvalue=0.00219;sequence=ACAAAC;
PF3D7_0414300	fimo	nucleotide_motif	569	574	26.4	+	.	Name=PF3D7_0802100_PF3D7_0414300+;Alias=;ID=PF3D7_0802100-20-PF3D7_0414300;pvalue=0.00228;sequence=CAACAC;
PF3D7_0414300	fimo	nucleotide_motif	130	135	26	-	.	Name=PF3D7_0802100_PF3D7_0414300-;Alias=;ID=PF3D7_0802100-21-PF3D7_0414300;pvalue=0.00251;sequence=ACACTT;
PF3D7_0414300	fimo	nucleotide_motif	123	128	25	+	.	Name=PF3D7_0802100_PF3D7_0414300+;Alias=;ID=PF3D7_0802100-22-PF3D7_0414300;pvalue=0.00319;sequence=ACACCA;
PF3D7_0414500	fimo	nucleotide_motif	197	202	44.6	+	.	Name=PF3D7_0802100_PF3D7_0414500+;Alias=;ID=PF3D7_0802100-1-PF3D7_0414500;pvalue=3.43e-05;sequence=ACACAC;
PF3D7_0414500	fimo	nucleotide_motif	863	868	44.6	+	.	Name=PF3D7_0802100_PF3D7_0414500+;Alias=;ID=PF3D7_0802100-2-PF3D7_0414500;pvalue=3.43e-05;sequence=ACACAC;
PF3D7_0414500	fimo	nucleotide_motif	865	870	44.1	+	.	Name=PF3D7_0802100_PF3D7_0414500+;Alias=;ID=PF3D7_0802100-3-PF3D7_0414500;pvalue=3.9e-05;sequence=ACACGC;
PF3D7_0414500	fimo	nucleotide_motif	934	939	42.5	-	.	Name=PF3D7_0802100_PF3D7_0414500-;Alias=;ID=PF3D7_0802100-4-PF3D7_0414500;pvalue=5.59e-05;sequence=GCACCC;
PF3D7_0414500	fimo	nucleotide_motif	199	204	33.1	+	.	Name=PF3D7_0802100_PF3D7_0414500+;Alias=;ID=PF3D7_0802100-5-PF3D7_0414500;pvalue=0.000484;sequence=ACACAT;
PF3D7_0414500	fimo	nucleotide_motif	761	766	33.1	-	.	Name=PF3D7_0802100_PF3D7_0414500-;Alias=;ID=PF3D7_0802100-6-PF3D7_0414500;pvalue=0.000484;sequence=ACACAT;
PF3D7_0414500	fimo	nucleotide_motif	56	61	31.5	-	.	Name=PF3D7_0802100_PF3D7_0414500-;Alias=;ID=PF3D7_0802100-7-PF3D7_0414500;pvalue=0.000702;sequence=GTACAC;
PF3D7_0414500	fimo	nucleotide_motif	195	200	30	+	.	Name=PF3D7_0802100_PF3D7_0414500+;Alias=;ID=PF3D7_0802100-8-PF3D7_0414500;pvalue=0.001;sequence=ATACAC;
PF3D7_0414500	fimo	nucleotide_motif	763	768	30	-	.	Name=PF3D7_0802100_PF3D7_0414500-;Alias=;ID=PF3D7_0802100-9-PF3D7_0414500;pvalue=0.001;sequence=ATACAC;
PF3D7_0414500	fimo	nucleotide_motif	70	75	27.6	+	.	Name=PF3D7_0802100_PF3D7_0414500+;Alias=;ID=PF3D7_0802100-10-PF3D7_0414500;pvalue=0.00172;sequence=ACATAC;
PF3D7_0414500	fimo	nucleotide_motif	493	498	27.6	-	.	Name=PF3D7_0802100_PF3D7_0414500-;Alias=;ID=PF3D7_0802100-11-PF3D7_0414500;pvalue=0.00172;sequence=ACATAC;
PF3D7_0414500	fimo	nucleotide_motif	975	980	27.6	+	.	Name=PF3D7_0802100_PF3D7_0414500+;Alias=;ID=PF3D7_0802100-12-PF3D7_0414500;pvalue=0.00172;sequence=ACATAC;
PF3D7_0414500	fimo	nucleotide_motif	979	984	27.6	+	.	Name=PF3D7_0802100_PF3D7_0414500+;Alias=;ID=PF3D7_0802100-13-PF3D7_0414500;pvalue=0.00172;sequence=ACATAC;
PF3D7_0414500	fimo	nucleotide_motif	867	872	26.4	+	.	Name=PF3D7_0802100_PF3D7_0414500+;Alias=;ID=PF3D7_0802100-14-PF3D7_0414500;pvalue=0.00229;sequence=ACGCGT;
PF3D7_0414500	fimo	nucleotide_motif	867	872	26.4	-	.	Name=PF3D7_0802100_PF3D7_0414500-;Alias=;ID=PF3D7_0802100-15-PF3D7_0414500;pvalue=0.00229;sequence=ACGCGT;
PF3D7_0414500	fimo	nucleotide_motif	54	59	25.3	-	.	Name=PF3D7_0802100_PF3D7_0414500-;Alias=;ID=PF3D7_0802100-16-PF3D7_0414500;pvalue=0.00296;sequence=ACACTA;
PF3D7_0414600	fimo	nucleotide_motif	132	137	44.6	-	.	Name=PF3D7_0802100_PF3D7_0414600-;Alias=;ID=PF3D7_0802100-1-PF3D7_0414600;pvalue=3.43e-05;sequence=ACACAC;
PF3D7_0414600	fimo	nucleotide_motif	913	918	44.6	-	.	Name=PF3D7_0802100_PF3D7_0414600-;Alias=;ID=PF3D7_0802100-2-PF3D7_0414600;pvalue=3.43e-05;sequence=ACACAC;
PF3D7_0414600	fimo	nucleotide_motif	130	135	40.4	-	.	Name=PF3D7_0802100_PF3D7_0414600-;Alias=;ID=PF3D7_0802100-3-PF3D7_0414600;pvalue=9.17e-05;sequence=ACACTC;
PF3D7_0414600	fimo	nucleotide_motif	911	916	31.7	-	.	Name=PF3D7_0802100_PF3D7_0414600-;Alias=;ID=PF3D7_0802100-4-PF3D7_0414600;pvalue=0.000672;sequence=ACACAA;
PF3D7_0414600	fimo	nucleotide_motif	660	665	30.8	+	.	Name=PF3D7_0802100_PF3D7_0414600+;Alias=;ID=PF3D7_0802100-5-PF3D7_0414600;pvalue=0.000823;sequence=GTACGC;
PF3D7_0414600	fimo	nucleotide_motif	134	139	29	-	.	Name=PF3D7_0802100_PF3D7_0414600-;Alias=;ID=PF3D7_0802100-6-PF3D7_0414600;pvalue=0.00127;sequence=AAACAC;
PF3D7_0414600	fimo	nucleotide_motif	444	449	28.1	-	.	Name=PF3D7_0802100_PF3D7_0414600-;Alias=;ID=PF3D7_0802100-7-PF3D7_0414600;pvalue=0.00153;sequence=CCGCCC;
PF3D7_0414600	fimo	nucleotide_motif	601	606	27.6	-	.	Name=PF3D7_0802100_PF3D7_0414600-;Alias=;ID=PF3D7_0802100-8-PF3D7_0414600;pvalue=0.00172;sequence=ACATAC;
PF3D7_0414600	fimo	nucleotide_motif	662	667	27.5	+	.	Name=PF3D7_0802100_PF3D7_0414600+;Alias=;ID=PF3D7_0802100-9-PF3D7_0414600;pvalue=0.00176;sequence=ACGCAT;
PF3D7_0414600	fimo	nucleotide_motif	865	870	26.6	-	.	Name=PF3D7_0802100_PF3D7_0414600-;Alias=;ID=PF3D7_0802100-10-PF3D7_0414600;pvalue=0.00219;sequence=ACAAAC;
PF3D7_0414600	fimo	nucleotide_motif	323	328	25.7	-	.	Name=PF3D7_0802100_PF3D7_0414600-;Alias=;ID=PF3D7_0802100-11-PF3D7_0414600;pvalue=0.00268;sequence=TCACAT;
PF3D7_0414600	fimo	nucleotide_motif	296	301	24.9	+	.	Name=PF3D7_0802100_PF3D7_0414600+;Alias=;ID=PF3D7_0802100-12-PF3D7_0414600;pvalue=0.00322;sequence=GTACTC;
PF3D7_0414600	fimo	nucleotide_motif	294	299	24.9	-	.	Name=PF3D7_0802100_PF3D7_0414600-;Alias=;ID=PF3D7_0802100-13-PF3D7_0414600;pvalue=0.00322;sequence=GTACTC;
PF3D7_0414700	fimo	nucleotide_motif	714	719	44.6	+	.	Name=PF3D7_0802100_PF3D7_0414700+;Alias=;ID=PF3D7_0802100-1-PF3D7_0414700;pvalue=3.43e-05;sequence=ACACAC;
PF3D7_0414700	fimo	nucleotide_motif	870	875	44.6	+	.	Name=PF3D7_0802100_PF3D7_0414700+;Alias=;ID=PF3D7_0802100-2-PF3D7_0414700;pvalue=3.43e-05;sequence=ACACAC;
PF3D7_0414700	fimo	nucleotide_motif	616	621	43.6	-	.	Name=PF3D7_0802100_PF3D7_0414700-;Alias=;ID=PF3D7_0802100-3-PF3D7_0414700;pvalue=4.38e-05;sequence=CCACAC;
PF3D7_0414700	fimo	nucleotide_motif	618	623	37.9	-	.	Name=PF3D7_0802100_PF3D7_0414700-;Alias=;ID=PF3D7_0802100-4-PF3D7_0414700;pvalue=0.000164;sequence=ACCCAC;
PF3D7_0414700	fimo	nucleotide_motif	115	120	36.2	+	.	Name=PF3D7_0802100_PF3D7_0414700+;Alias=;ID=PF3D7_0802100-5-PF3D7_0414700;pvalue=0.000239;sequence=ACTCAC;
PF3D7_0414700	fimo	nucleotide_motif	614	619	33.1	-	.	Name=PF3D7_0802100_PF3D7_0414700-;Alias=;ID=PF3D7_0802100-6-PF3D7_0414700;pvalue=0.000484;sequence=ACACAT;
PF3D7_0414700	fimo	nucleotide_motif	716	721	33.1	+	.	Name=PF3D7_0802100_PF3D7_0414700+;Alias=;ID=PF3D7_0802100-7-PF3D7_0414700;pvalue=0.000484;sequence=ACACAT;
PF3D7_0414700	fimo	nucleotide_motif	660	665	31.7	+	.	Name=PF3D7_0802100_PF3D7_0414700+;Alias=;ID=PF3D7_0802100-8-PF3D7_0414700;pvalue=0.000672;sequence=ACACAA;
PF3D7_0414700	fimo	nucleotide_motif	872	877	31.7	+	.	Name=PF3D7_0802100_PF3D7_0414700+;Alias=;ID=PF3D7_0802100-9-PF3D7_0414700;pvalue=0.000672;sequence=ACACAA;
PF3D7_0414700	fimo	nucleotide_motif	440	445	31.1	-	.	Name=PF3D7_0802100_PF3D7_0414700-;Alias=;ID=PF3D7_0802100-10-PF3D7_0414700;pvalue=0.000774;sequence=GAACAC;
PF3D7_0414700	fimo	nucleotide_motif	658	663	30	+	.	Name=PF3D7_0802100_PF3D7_0414700+;Alias=;ID=PF3D7_0802100-11-PF3D7_0414700;pvalue=0.001;sequence=ATACAC;
PF3D7_0414700	fimo	nucleotide_motif	171	176	29.9	+	.	Name=PF3D7_0802100_PF3D7_0414700+;Alias=;ID=PF3D7_0802100-12-PF3D7_0414700;pvalue=0.00103;sequence=ACAGAC;
PF3D7_0414700	fimo	nucleotide_motif	428	433	29.9	-	.	Name=PF3D7_0802100_PF3D7_0414700-;Alias=;ID=PF3D7_0802100-13-PF3D7_0414700;pvalue=0.00103;sequence=GCCCTC;
PF3D7_0414700	fimo	nucleotide_motif	51	56	29.8	-	.	Name=PF3D7_0802100_PF3D7_0414700-;Alias=;ID=PF3D7_0802100-14-PF3D7_0414700;pvalue=0.00104;sequence=GAACGC;
PF3D7_0414700	fimo	nucleotide_motif	410	415	28.4	-	.	Name=PF3D7_0802100_PF3D7_0414700-;Alias=;ID=PF3D7_0802100-15-PF3D7_0414700;pvalue=0.00145;sequence=ACCCTC;
PF3D7_0414700	fimo	nucleotide_motif	233	238	27.6	+	.	Name=PF3D7_0802100_PF3D7_0414700+;Alias=;ID=PF3D7_0802100-16-PF3D7_0414700;pvalue=0.00172;sequence=ACATAC;
PF3D7_0414700	fimo	nucleotide_motif	918	923	26.6	+	.	Name=PF3D7_0802100_PF3D7_0414700+;Alias=;ID=PF3D7_0802100-17-PF3D7_0414700;pvalue=0.00219;sequence=ACAAAC;
PF3D7_0414700	fimo	nucleotide_motif	183	188	26.3	+	.	Name=PF3D7_0802100_PF3D7_0414700+;Alias=;ID=PF3D7_0802100-18-PF3D7_0414700;pvalue=0.00233;sequence=CCACTG;
PF3D7_0414700	fimo	nucleotide_motif	117	122	25.7	+	.	Name=PF3D7_0802100_PF3D7_0414700+;Alias=;ID=PF3D7_0802100-19-PF3D7_0414700;pvalue=0.00268;sequence=TCACAT;
PF3D7_0414700	fimo	nucleotide_motif	276	281	25.6	-	.	Name=PF3D7_0802100_PF3D7_0414700-;Alias=;ID=PF3D7_0802100-20-PF3D7_0414700;pvalue=0.00272;sequence=ACACCT;
PF3D7_0414700	fimo	nucleotide_motif	438	443	25	-	.	Name=PF3D7_0802100_PF3D7_0414700-;Alias=;ID=PF3D7_0802100-21-PF3D7_0414700;pvalue=0.00319;sequence=ACACCA;
PF3D7_0414700	fimo	nucleotide_motif	620	625	24.8	-	.	Name=PF3D7_0802100_PF3D7_0414700-;Alias=;ID=PF3D7_0802100-22-PF3D7_0414700;pvalue=0.00331;sequence=GTACCC;
PF3D7_0414700	fimo	nucleotide_motif	393	398	24.7	+	.	Name=PF3D7_0802100_PF3D7_0414700+;Alias=;ID=PF3D7_0802100-23-PF3D7_0414700;pvalue=0.00338;sequence=TCACGT;
PF3D7_0414800	fimo	nucleotide_motif	505	510	53.2	+	.	Name=PF3D7_0802100_PF3D7_0414800+;Alias=;ID=PF3D7_0802100-1-PF3D7_0414800;pvalue=4.78e-06;sequence=GCACAC;
PF3D7_0414800	fimo	nucleotide_motif	796	801	53.2	+	.	Name=PF3D7_0802100_PF3D7_0414800+;Alias=;ID=PF3D7_0802100-2-PF3D7_0414800;pvalue=4.78e-06;sequence=GCACAC;
PF3D7_0414800	fimo	nucleotide_motif	907	912	44.6	-	.	Name=PF3D7_0802100_PF3D7_0414800-;Alias=;ID=PF3D7_0802100-3-PF3D7_0414800;pvalue=3.43e-05;sequence=ACACAC;
PF3D7_0414800	fimo	nucleotide_motif	909	914	44.6	-	.	Name=PF3D7_0802100_PF3D7_0414800-;Alias=;ID=PF3D7_0802100-4-PF3D7_0414800;pvalue=3.43e-05;sequence=ACACAC;
PF3D7_0414800	fimo	nucleotide_motif	714	719	40.4	-	.	Name=PF3D7_0802100_PF3D7_0414800-;Alias=;ID=PF3D7_0802100-5-PF3D7_0414800;pvalue=9.17e-05;sequence=ACACTC;
PF3D7_0414800	fimo	nucleotide_motif	963	968	38.1	-	.	Name=PF3D7_0802100_PF3D7_0414800-;Alias=;ID=PF3D7_0802100-6-PF3D7_0414800;pvalue=0.000154;sequence=ACACAG;
PF3D7_0414800	fimo	nucleotide_motif	12	17	33.1	-	.	Name=PF3D7_0802100_PF3D7_0414800-;Alias=;ID=PF3D7_0802100-7-PF3D7_0414800;pvalue=0.000484;sequence=ACACAT;
PF3D7_0414800	fimo	nucleotide_motif	427	432	33.1	-	.	Name=PF3D7_0802100_PF3D7_0414800-;Alias=;ID=PF3D7_0802100-8-PF3D7_0414800;pvalue=0.000484;sequence=ACACAT;
PF3D7_0414800	fimo	nucleotide_motif	712	717	33.1	-	.	Name=PF3D7_0802100_PF3D7_0414800-;Alias=;ID=PF3D7_0802100-9-PF3D7_0414800;pvalue=0.000489;sequence=ACTCGC;
PF3D7_0414800	fimo	nucleotide_motif	14	19	31.5	-	.	Name=PF3D7_0802100_PF3D7_0414800-;Alias=;ID=PF3D7_0802100-10-PF3D7_0414800;pvalue=0.000702;sequence=GTACAC;
PF3D7_0414800	fimo	nucleotide_motif	781	786	31.3	-	.	Name=PF3D7_0802100_PF3D7_0414800-;Alias=;ID=PF3D7_0802100-11-PF3D7_0414800;pvalue=0.00074;sequence=ACGCTC;
PF3D7_0414800	fimo	nucleotide_motif	429	434	30	-	.	Name=PF3D7_0802100_PF3D7_0414800-;Alias=;ID=PF3D7_0802100-12-PF3D7_0414800;pvalue=0.001;sequence=ATACAC;
PF3D7_0414800	fimo	nucleotide_motif	665	670	28.7	-	.	Name=PF3D7_0802100_PF3D7_0414800-;Alias=;ID=PF3D7_0802100-13-PF3D7_0414800;pvalue=0.00136;sequence=TCACAG;
PF3D7_0414800	fimo	nucleotide_motif	276	281	27.4	+	.	Name=PF3D7_0802100_PF3D7_0414800+;Alias=;ID=PF3D7_0802100-14-PF3D7_0414800;pvalue=0.00182;sequence=TCCCGC;
PF3D7_0414800	fimo	nucleotide_motif	716	721	26.5	-	.	Name=PF3D7_0802100_PF3D7_0414800-;Alias=;ID=PF3D7_0802100-15-PF3D7_0414800;pvalue=0.00225;sequence=TGACAC;
PF3D7_0414800	fimo	nucleotide_motif	911	916	26.5	-	.	Name=PF3D7_0802100_PF3D7_0414800-;Alias=;ID=PF3D7_0802100-16-PF3D7_0414800;pvalue=0.00225;sequence=TGACAC;
PF3D7_0414800	fimo	nucleotide_motif	507	512	26	+	.	Name=PF3D7_0802100_PF3D7_0414800+;Alias=;ID=PF3D7_0802100-17-PF3D7_0414800;pvalue=0.00251;sequence=ACACTT;
PF3D7_0414800	fimo	nucleotide_motif	798	803	26	+	.	Name=PF3D7_0802100_PF3D7_0414800+;Alias=;ID=PF3D7_0802100-18-PF3D7_0414800;pvalue=0.00251;sequence=ACACTT;
PF3D7_0414800	fimo	nucleotide_motif	905	910	26	-	.	Name=PF3D7_0802100_PF3D7_0414800-;Alias=;ID=PF3D7_0802100-19-PF3D7_0414800;pvalue=0.00251;sequence=ACACTT;
PF3D7_0414800	fimo	nucleotide_motif	739	744	24.7	-	.	Name=PF3D7_0802100_PF3D7_0414800-;Alias=;ID=PF3D7_0802100-20-PF3D7_0414800;pvalue=0.00338;sequence=TCACGT;
PF3D7_0414900	fimo	nucleotide_motif	337	342	53.2	-	.	Name=PF3D7_0802100_PF3D7_0414900-;Alias=;ID=PF3D7_0802100-1-PF3D7_0414900;pvalue=4.78e-06;sequence=GCACAC;
PF3D7_0414900	fimo	nucleotide_motif	628	633	53.2	-	.	Name=PF3D7_0802100_PF3D7_0414900-;Alias=;ID=PF3D7_0802100-2-PF3D7_0414900;pvalue=4.78e-06;sequence=GCACAC;
PF3D7_0414900	fimo	nucleotide_motif	224	229	44.6	+	.	Name=PF3D7_0802100_PF3D7_0414900+;Alias=;ID=PF3D7_0802100-3-PF3D7_0414900;pvalue=3.43e-05;sequence=ACACAC;
PF3D7_0414900	fimo	nucleotide_motif	226	231	44.6	+	.	Name=PF3D7_0802100_PF3D7_0414900+;Alias=;ID=PF3D7_0802100-4-PF3D7_0414900;pvalue=3.43e-05;sequence=ACACAC;
PF3D7_0414900	fimo	nucleotide_motif	419	424	40.4	+	.	Name=PF3D7_0802100_PF3D7_0414900+;Alias=;ID=PF3D7_0802100-5-PF3D7_0414900;pvalue=9.17e-05;sequence=ACACTC;
PF3D7_0414900	fimo	nucleotide_motif	170	175	38.1	+	.	Name=PF3D7_0802100_PF3D7_0414900+;Alias=;ID=PF3D7_0802100-6-PF3D7_0414900;pvalue=0.000154;sequence=ACACAG;
PF3D7_0414900	fimo	nucleotide_motif	706	711	33.1	+	.	Name=PF3D7_0802100_PF3D7_0414900+;Alias=;ID=PF3D7_0802100-7-PF3D7_0414900;pvalue=0.000484;sequence=ACACAT;
PF3D7_0414900	fimo	nucleotide_motif	421	426	33.1	+	.	Name=PF3D7_0802100_PF3D7_0414900+;Alias=;ID=PF3D7_0802100-8-PF3D7_0414900;pvalue=0.000489;sequence=ACTCGC;
PF3D7_0414900	fimo	nucleotide_motif	352	357	31.3	+	.	Name=PF3D7_0802100_PF3D7_0414900+;Alias=;ID=PF3D7_0802100-9-PF3D7_0414900;pvalue=0.00074;sequence=ACGCTC;
PF3D7_0414900	fimo	nucleotide_motif	704	709	30	+	.	Name=PF3D7_0802100_PF3D7_0414900+;Alias=;ID=PF3D7_0802100-10-PF3D7_0414900;pvalue=0.001;sequence=ATACAC;
PF3D7_0414900	fimo	nucleotide_motif	468	473	28.7	+	.	Name=PF3D7_0802100_PF3D7_0414900+;Alias=;ID=PF3D7_0802100-11-PF3D7_0414900;pvalue=0.00136;sequence=TCACAG;
PF3D7_0414900	fimo	nucleotide_motif	857	862	27.4	-	.	Name=PF3D7_0802100_PF3D7_0414900-;Alias=;ID=PF3D7_0802100-12-PF3D7_0414900;pvalue=0.00182;sequence=TCCCGC;
PF3D7_0414900	fimo	nucleotide_motif	222	227	26.5	+	.	Name=PF3D7_0802100_PF3D7_0414900+;Alias=;ID=PF3D7_0802100-13-PF3D7_0414900;pvalue=0.00225;sequence=TGACAC;
PF3D7_0414900	fimo	nucleotide_motif	417	422	26.5	+	.	Name=PF3D7_0802100_PF3D7_0414900+;Alias=;ID=PF3D7_0802100-14-PF3D7_0414900;pvalue=0.00225;sequence=TGACAC;
PF3D7_0414900	fimo	nucleotide_motif	228	233	26	+	.	Name=PF3D7_0802100_PF3D7_0414900+;Alias=;ID=PF3D7_0802100-15-PF3D7_0414900;pvalue=0.00251;sequence=ACACTT;
PF3D7_0414900	fimo	nucleotide_motif	335	340	26	-	.	Name=PF3D7_0802100_PF3D7_0414900-;Alias=;ID=PF3D7_0802100-16-PF3D7_0414900;pvalue=0.00251;sequence=ACACTT;
PF3D7_0414900	fimo	nucleotide_motif	626	631	26	-	.	Name=PF3D7_0802100_PF3D7_0414900-;Alias=;ID=PF3D7_0802100-17-PF3D7_0414900;pvalue=0.00251;sequence=ACACTT;
PF3D7_0414900	fimo	nucleotide_motif	394	399	24.7	+	.	Name=PF3D7_0802100_PF3D7_0414900+;Alias=;ID=PF3D7_0802100-18-PF3D7_0414900;pvalue=0.00338;sequence=TCACGT;
PF3D7_0415000	fimo	nucleotide_motif	949	954	39	+	.	Name=PF3D7_0802100_PF3D7_0415000+;Alias=;ID=PF3D7_0802100-1-PF3D7_0415000;pvalue=0.000125;sequence=ACACCC;
PF3D7_0415000	fimo	nucleotide_motif	882	887	33.1	+	.	Name=PF3D7_0802100_PF3D7_0415000+;Alias=;ID=PF3D7_0802100-2-PF3D7_0415000;pvalue=0.000484;sequence=ACACAT;
PF3D7_0415000	fimo	nucleotide_motif	947	952	29	+	.	Name=PF3D7_0802100_PF3D7_0415000+;Alias=;ID=PF3D7_0802100-3-PF3D7_0415000;pvalue=0.00127;sequence=AAACAC;
PF3D7_0415000	fimo	nucleotide_motif	251	256	27.6	+	.	Name=PF3D7_0802100_PF3D7_0415000+;Alias=;ID=PF3D7_0802100-4-PF3D7_0415000;pvalue=0.00172;sequence=ACATAC;
PF3D7_0415000	fimo	nucleotide_motif	255	260	27.6	+	.	Name=PF3D7_0802100_PF3D7_0415000+;Alias=;ID=PF3D7_0802100-5-PF3D7_0415000;pvalue=0.00172;sequence=ACATAC;
PF3D7_0415000	fimo	nucleotide_motif	285	290	27.6	+	.	Name=PF3D7_0802100_PF3D7_0415000+;Alias=;ID=PF3D7_0802100-6-PF3D7_0415000;pvalue=0.00172;sequence=ACATAC;
PF3D7_0415000	fimo	nucleotide_motif	884	889	27.6	+	.	Name=PF3D7_0802100_PF3D7_0415000+;Alias=;ID=PF3D7_0802100-7-PF3D7_0415000;pvalue=0.00172;sequence=ACATAC;
PF3D7_0415000	fimo	nucleotide_motif	750	755	25.7	+	.	Name=PF3D7_0802100_PF3D7_0415000+;Alias=;ID=PF3D7_0802100-8-PF3D7_0415000;pvalue=0.00268;sequence=TCACAT;
PF3D7_0415000	fimo	nucleotide_motif	146	151	25	+	.	Name=PF3D7_0802100_PF3D7_0415000+;Alias=;ID=PF3D7_0802100-9-PF3D7_0415000;pvalue=0.00316;sequence=TCACAA;
PF3D7_0415000	fimo	nucleotide_motif	951	956	24.8	+	.	Name=PF3D7_0802100_PF3D7_0415000+;Alias=;ID=PF3D7_0802100-10-PF3D7_0415000;pvalue=0.00331;sequence=ACCCAT;
PF3D7_0415100	fimo	nucleotide_motif	8	13	39	-	.	Name=PF3D7_0802100_PF3D7_0415100-;Alias=;ID=PF3D7_0802100-1-PF3D7_0415100;pvalue=0.000125;sequence=ACACCC;
PF3D7_0415100	fimo	nucleotide_motif	75	80	33.1	-	.	Name=PF3D7_0802100_PF3D7_0415100-;Alias=;ID=PF3D7_0802100-2-PF3D7_0415100;pvalue=0.000484;sequence=ACACAT;
PF3D7_0415100	fimo	nucleotide_motif	10	15	29	-	.	Name=PF3D7_0802100_PF3D7_0415100-;Alias=;ID=PF3D7_0802100-3-PF3D7_0415100;pvalue=0.00127;sequence=AAACAC;
PF3D7_0415100	fimo	nucleotide_motif	73	78	27.6	-	.	Name=PF3D7_0802100_PF3D7_0415100-;Alias=;ID=PF3D7_0802100-4-PF3D7_0415100;pvalue=0.00172;sequence=ACATAC;
PF3D7_0415100	fimo	nucleotide_motif	672	677	27.6	-	.	Name=PF3D7_0802100_PF3D7_0415100-;Alias=;ID=PF3D7_0802100-5-PF3D7_0415100;pvalue=0.00172;sequence=ACATAC;
PF3D7_0415100	fimo	nucleotide_motif	702	707	27.6	-	.	Name=PF3D7_0802100_PF3D7_0415100-;Alias=;ID=PF3D7_0802100-6-PF3D7_0415100;pvalue=0.00172;sequence=ACATAC;
PF3D7_0415100	fimo	nucleotide_motif	706	711	27.6	-	.	Name=PF3D7_0802100_PF3D7_0415100-;Alias=;ID=PF3D7_0802100-7-PF3D7_0415100;pvalue=0.00172;sequence=ACATAC;
PF3D7_0415100	fimo	nucleotide_motif	958	963	27.6	+	.	Name=PF3D7_0802100_PF3D7_0415100+;Alias=;ID=PF3D7_0802100-8-PF3D7_0415100;pvalue=0.00172;sequence=ACATAC;
PF3D7_0415100	fimo	nucleotide_motif	207	212	25.7	-	.	Name=PF3D7_0802100_PF3D7_0415100-;Alias=;ID=PF3D7_0802100-9-PF3D7_0415100;pvalue=0.00268;sequence=TCACAT;
PF3D7_0415100	fimo	nucleotide_motif	811	816	25	-	.	Name=PF3D7_0802100_PF3D7_0415100-;Alias=;ID=PF3D7_0802100-10-PF3D7_0415100;pvalue=0.00316;sequence=TCACAA;
PF3D7_0415100	fimo	nucleotide_motif	6	11	24.8	-	.	Name=PF3D7_0802100_PF3D7_0415100-;Alias=;ID=PF3D7_0802100-11-PF3D7_0415100;pvalue=0.00331;sequence=ACCCAT;
PF3D7_0415200	fimo	nucleotide_motif	547	552	37.6	-	.	Name=PF3D7_0802100_PF3D7_0415200-;Alias=;ID=PF3D7_0802100-1-PF3D7_0415200;pvalue=0.000174;sequence=GGACAC;
PF3D7_0415200	fimo	nucleotide_motif	324	329	35.3	-	.	Name=PF3D7_0802100_PF3D7_0415200-;Alias=;ID=PF3D7_0802100-2-PF3D7_0415200;pvalue=0.000296;sequence=AGACAC;
PF3D7_0415200	fimo	nucleotide_motif	545	550	33.1	-	.	Name=PF3D7_0802100_PF3D7_0415200-;Alias=;ID=PF3D7_0802100-3-PF3D7_0415200;pvalue=0.000484;sequence=ACACAT;
PF3D7_0415200	fimo	nucleotide_motif	144	149	31.7	-	.	Name=PF3D7_0802100_PF3D7_0415200-;Alias=;ID=PF3D7_0802100-4-PF3D7_0415200;pvalue=0.000672;sequence=ACACAA;
PF3D7_0415200	fimo	nucleotide_motif	322	327	31.7	-	.	Name=PF3D7_0802100_PF3D7_0415200-;Alias=;ID=PF3D7_0802100-5-PF3D7_0415200;pvalue=0.000672;sequence=ACACAA;
PF3D7_0415200	fimo	nucleotide_motif	896	901	31.7	-	.	Name=PF3D7_0802100_PF3D7_0415200-;Alias=;ID=PF3D7_0802100-6-PF3D7_0415200;pvalue=0.000672;sequence=ACACAA;
PF3D7_0415200	fimo	nucleotide_motif	255	260	29.9	-	.	Name=PF3D7_0802100_PF3D7_0415200-;Alias=;ID=PF3D7_0802100-7-PF3D7_0415200;pvalue=0.00103;sequence=ACAGAC;
PF3D7_0415200	fimo	nucleotide_motif	146	151	29	-	.	Name=PF3D7_0802100_PF3D7_0415200-;Alias=;ID=PF3D7_0802100-8-PF3D7_0415200;pvalue=0.00127;sequence=AAACAC;
PF3D7_0415200	fimo	nucleotide_motif	667	672	27.5	-	.	Name=PF3D7_0802100_PF3D7_0415200-;Alias=;ID=PF3D7_0802100-9-PF3D7_0415200;pvalue=0.00179;sequence=GCACCT;
PF3D7_0415200	fimo	nucleotide_motif	787	792	27.2	+	.	Name=PF3D7_0802100_PF3D7_0415200+;Alias=;ID=PF3D7_0802100-10-PF3D7_0415200;pvalue=0.00189;sequence=ACTCTC;
PF3D7_0415200	fimo	nucleotide_motif	169	174	25.7	+	.	Name=PF3D7_0802100_PF3D7_0415200+;Alias=;ID=PF3D7_0802100-11-PF3D7_0415200;pvalue=0.00268;sequence=TCACAT;
PF3D7_0415200	fimo	nucleotide_motif	853	858	25.6	-	.	Name=PF3D7_0802100_PF3D7_0415200-;Alias=;ID=PF3D7_0802100-12-PF3D7_0415200;pvalue=0.00277;sequence=ACAAGC;
PF3D7_0415200	fimo	nucleotide_motif	669	674	25	-	.	Name=PF3D7_0802100_PF3D7_0415200-;Alias=;ID=PF3D7_0802100-13-PF3D7_0415200;pvalue=0.00316;sequence=ATGCAC;
PF3D7_0415200	fimo	nucleotide_motif	785	790	24.9	+	.	Name=PF3D7_0802100_PF3D7_0415200+;Alias=;ID=PF3D7_0802100-14-PF3D7_0415200;pvalue=0.00322;sequence=GTACTC;
PF3D7_0415300	fimo	nucleotide_motif	626	631	38.1	-	.	Name=PF3D7_0802100_PF3D7_0415300-;Alias=;ID=PF3D7_0802100-1-PF3D7_0415300;pvalue=0.000154;sequence=GCCCGC;
PF3D7_0415300	fimo	nucleotide_motif	563	568	36.8	-	.	Name=PF3D7_0802100_PF3D7_0415300-;Alias=;ID=PF3D7_0802100-2-PF3D7_0415300;pvalue=0.000207;sequence=GCACAT;
PF3D7_0415300	fimo	nucleotide_motif	128	133	35.3	+	.	Name=PF3D7_0802100_PF3D7_0415300+;Alias=;ID=PF3D7_0802100-3-PF3D7_0415300;pvalue=0.000296;sequence=AGACAC;
PF3D7_0415300	fimo	nucleotide_motif	130	135	31.7	+	.	Name=PF3D7_0802100_PF3D7_0415300+;Alias=;ID=PF3D7_0802100-4-PF3D7_0415300;pvalue=0.000672;sequence=ACACAA;
PF3D7_0415300	fimo	nucleotide_motif	308	313	31.7	+	.	Name=PF3D7_0802100_PF3D7_0415300+;Alias=;ID=PF3D7_0802100-5-PF3D7_0415300;pvalue=0.000672;sequence=ACACAA;
PF3D7_0415300	fimo	nucleotide_motif	586	591	31.3	+	.	Name=PF3D7_0802100_PF3D7_0415300+;Alias=;ID=PF3D7_0802100-6-PF3D7_0415300;pvalue=0.000735;sequence=ACACGT;
PF3D7_0415300	fimo	nucleotide_motif	197	202	29.9	+	.	Name=PF3D7_0802100_PF3D7_0415300+;Alias=;ID=PF3D7_0802100-7-PF3D7_0415300;pvalue=0.00103;sequence=ACAGAC;
PF3D7_0415300	fimo	nucleotide_motif	306	311	29	+	.	Name=PF3D7_0802100_PF3D7_0415300+;Alias=;ID=PF3D7_0802100-8-PF3D7_0415300;pvalue=0.00127;sequence=AAACAC;
PF3D7_0415300	fimo	nucleotide_motif	468	473	29	-	.	Name=PF3D7_0802100_PF3D7_0415300-;Alias=;ID=PF3D7_0802100-9-PF3D7_0415300;pvalue=0.00127;sequence=GCATAC;
PF3D7_0415300	fimo	nucleotide_motif	622	627	27	+	.	Name=PF3D7_0802100_PF3D7_0415300+;Alias=;ID=PF3D7_0802100-10-PF3D7_0415300;pvalue=0.00198;sequence=ACATGC;
PF3D7_0415300	fimo	nucleotide_motif	283	288	25.7	-	.	Name=PF3D7_0802100_PF3D7_0415300-;Alias=;ID=PF3D7_0802100-11-PF3D7_0415300;pvalue=0.00268;sequence=TCACAT;
PF3D7_0415300	fimo	nucleotide_motif	626	631	25.6	+	.	Name=PF3D7_0802100_PF3D7_0415300+;Alias=;ID=PF3D7_0802100-12-PF3D7_0415300;pvalue=0.00277;sequence=GCGGGC;
PF3D7_0415300	fimo	nucleotide_motif	624	629	24.7	-	.	Name=PF3D7_0802100_PF3D7_0415300-;Alias=;ID=PF3D7_0802100-13-PF3D7_0415300;pvalue=0.00339;sequence=CCGCAT;
PF3D7_0415400	fimo	nucleotide_motif	275	280	36.8	-	.	Name=PF3D7_0802100_PF3D7_0415400-;Alias=;ID=PF3D7_0802100-1-PF3D7_0415400;pvalue=0.000207;sequence=GCACAT;
PF3D7_0415400	fimo	nucleotide_motif	143	148	31.7	-	.	Name=PF3D7_0802100_PF3D7_0415400-;Alias=;ID=PF3D7_0802100-2-PF3D7_0415400;pvalue=0.000672;sequence=ACACAA;
PF3D7_0415400	fimo	nucleotide_motif	551	556	29.7	-	.	Name=PF3D7_0802100_PF3D7_0415400-;Alias=;ID=PF3D7_0802100-3-PF3D7_0415400;pvalue=0.00107;sequence=CCACAT;
PF3D7_0415400	fimo	nucleotide_motif	145	150	26.4	-	.	Name=PF3D7_0802100_PF3D7_0415400-;Alias=;ID=PF3D7_0802100-4-PF3D7_0415400;pvalue=0.00228;sequence=CAACAC;
PF3D7_0415400	fimo	nucleotide_motif	733	738	25.7	-	.	Name=PF3D7_0802100_PF3D7_0415400-;Alias=;ID=PF3D7_0802100-5-PF3D7_0415400;pvalue=0.00268;sequence=TCACAT;
PF3D7_0415400	fimo	nucleotide_motif	701	706	25	-	.	Name=PF3D7_0802100_PF3D7_0415400-;Alias=;ID=PF3D7_0802100-6-PF3D7_0415400;pvalue=0.00316;sequence=TCACAA;
PF3D7_0415500	fimo	nucleotide_motif	863	868	29.7	+	.	Name=PF3D7_0802100_PF3D7_0415500+;Alias=;ID=PF3D7_0802100-1-PF3D7_0415500;pvalue=0.00107;sequence=CCACAT;
PF3D7_0415500	fimo	nucleotide_motif	15	20	27.6	+	.	Name=PF3D7_0802100_PF3D7_0415500+;Alias=;ID=PF3D7_0802100-2-PF3D7_0415500;pvalue=0.00172;sequence=ACATAC;
PF3D7_0415500	fimo	nucleotide_motif	219	224	27.6	+	.	Name=PF3D7_0802100_PF3D7_0415500+;Alias=;ID=PF3D7_0802100-3-PF3D7_0415500;pvalue=0.00173;sequence=GGACAG;
PF3D7_0415500	fimo	nucleotide_motif	307	312	27	+	.	Name=PF3D7_0802100_PF3D7_0415500+;Alias=;ID=PF3D7_0802100-4-PF3D7_0415500;pvalue=0.00198;sequence=ACATGC;
PF3D7_0415500	fimo	nucleotide_motif	681	686	25.7	+	.	Name=PF3D7_0802100_PF3D7_0415500+;Alias=;ID=PF3D7_0802100-5-PF3D7_0415500;pvalue=0.00268;sequence=TCACAT;
PF3D7_0415500	fimo	nucleotide_motif	713	718	25	+	.	Name=PF3D7_0802100_PF3D7_0415500+;Alias=;ID=PF3D7_0802100-6-PF3D7_0415500;pvalue=0.00316;sequence=TCACAA;
PF3D7_0415600	fimo	nucleotide_motif	547	552	35.1	-	.	Name=PF3D7_0802100_PF3D7_0415600-;Alias=;ID=PF3D7_0802100-1-PF3D7_0415600;pvalue=0.000306;sequence=CCACAG;
PF3D7_0415600	fimo	nucleotide_motif	376	381	33.1	-	.	Name=PF3D7_0802100_PF3D7_0415600-;Alias=;ID=PF3D7_0802100-2-PF3D7_0415600;pvalue=0.000484;sequence=ACACAT;
PF3D7_0415600	fimo	nucleotide_motif	849	854	31.7	+	.	Name=PF3D7_0802100_PF3D7_0415600+;Alias=;ID=PF3D7_0802100-3-PF3D7_0415600;pvalue=0.000672;sequence=ACACAA;
PF3D7_0415600	fimo	nucleotide_motif	378	383	30	-	.	Name=PF3D7_0802100_PF3D7_0415600-;Alias=;ID=PF3D7_0802100-4-PF3D7_0415600;pvalue=0.001;sequence=ATACAC;
PF3D7_0415600	fimo	nucleotide_motif	856	861	29.8	-	.	Name=PF3D7_0802100_PF3D7_0415600-;Alias=;ID=PF3D7_0802100-5-PF3D7_0415600;pvalue=0.00104;sequence=GCCCAG;
PF3D7_0415600	fimo	nucleotide_motif	915	920	28.6	-	.	Name=PF3D7_0802100_PF3D7_0415600-;Alias=;ID=PF3D7_0802100-6-PF3D7_0415600;pvalue=0.00136;sequence=GCGCAT;
PF3D7_0415600	fimo	nucleotide_motif	549	554	27.4	-	.	Name=PF3D7_0802100_PF3D7_0415600-;Alias=;ID=PF3D7_0802100-7-PF3D7_0415600;pvalue=0.00183;sequence=GGCCAC;
PF3D7_0415600	fimo	nucleotide_motif	533	538	26.6	-	.	Name=PF3D7_0802100_PF3D7_0415600-;Alias=;ID=PF3D7_0802100-8-PF3D7_0415600;pvalue=0.00219;sequence=ACAAAC;
PF3D7_0415600	fimo	nucleotide_motif	851	856	26.6	+	.	Name=PF3D7_0802100_PF3D7_0415600+;Alias=;ID=PF3D7_0802100-9-PF3D7_0415600;pvalue=0.00219;sequence=ACAAAC;
PF3D7_0415600	fimo	nucleotide_motif	542	547	26.4	-	.	Name=PF3D7_0802100_PF3D7_0415600-;Alias=;ID=PF3D7_0802100-10-PF3D7_0415600;pvalue=0.00229;sequence=GCCCAT;
PF3D7_0415600	fimo	nucleotide_motif	182	187	25.6	+	.	Name=PF3D7_0802100_PF3D7_0415600+;Alias=;ID=PF3D7_0802100-11-PF3D7_0415600;pvalue=0.00277;sequence=ACAAGC;
PF3D7_0415600	fimo	nucleotide_motif	785	790	25.6	+	.	Name=PF3D7_0802100_PF3D7_0415600+;Alias=;ID=PF3D7_0802100-12-PF3D7_0415600;pvalue=0.00277;sequence=CCCCTC;
PF3D7_0415600	fimo	nucleotide_motif	564	569	24.9	+	.	Name=PF3D7_0802100_PF3D7_0415600+;Alias=;ID=PF3D7_0802100-13-PF3D7_0415600;pvalue=0.00325;sequence=CCATAC;
PF3D7_0415600	fimo	nucleotide_motif	161	166	24.8	+	.	Name=PF3D7_0802100_PF3D7_0415600+;Alias=;ID=PF3D7_0802100-14-PF3D7_0415600;pvalue=0.00331;sequence=ACCCAT;
PF3D7_0415700	fimo	nucleotide_motif	189	194	44.6	+	.	Name=PF3D7_0802100_PF3D7_0415700+;Alias=;ID=PF3D7_0802100-1-PF3D7_0415700;pvalue=3.43e-05;sequence=ACACAC;
PF3D7_0415700	fimo	nucleotide_motif	846	851	44.6	-	.	Name=PF3D7_0802100_PF3D7_0415700-;Alias=;ID=PF3D7_0802100-2-PF3D7_0415700;pvalue=3.43e-05;sequence=ACACAC;
PF3D7_0415700	fimo	nucleotide_motif	848	853	43.6	-	.	Name=PF3D7_0802100_PF3D7_0415700-;Alias=;ID=PF3D7_0802100-3-PF3D7_0415700;pvalue=4.38e-05;sequence=CCACAC;
PF3D7_0415700	fimo	nucleotide_motif	941	946	43.6	+	.	Name=PF3D7_0802100_PF3D7_0415700+;Alias=;ID=PF3D7_0802100-4-PF3D7_0415700;pvalue=4.38e-05;sequence=CCACAC;
PF3D7_0415700	fimo	nucleotide_motif	52	57	40.4	+	.	Name=PF3D7_0802100_PF3D7_0415700+;Alias=;ID=PF3D7_0802100-5-PF3D7_0415700;pvalue=9.17e-05;sequence=ACACTC;
PF3D7_0415700	fimo	nucleotide_motif	844	849	39	-	.	Name=PF3D7_0802100_PF3D7_0415700-;Alias=;ID=PF3D7_0802100-6-PF3D7_0415700;pvalue=0.000125;sequence=ACACCC;
PF3D7_0415700	fimo	nucleotide_motif	45	50	33.1	+	.	Name=PF3D7_0802100_PF3D7_0415700+;Alias=;ID=PF3D7_0802100-7-PF3D7_0415700;pvalue=0.000484;sequence=ACACAT;
PF3D7_0415700	fimo	nucleotide_motif	943	948	33.1	+	.	Name=PF3D7_0802100_PF3D7_0415700+;Alias=;ID=PF3D7_0802100-8-PF3D7_0415700;pvalue=0.000484;sequence=ACACAT;
PF3D7_0415700	fimo	nucleotide_motif	876	881	31.7	+	.	Name=PF3D7_0802100_PF3D7_0415700+;Alias=;ID=PF3D7_0802100-9-PF3D7_0415700;pvalue=0.000672;sequence=ACACAA;
PF3D7_0415700	fimo	nucleotide_motif	43	48	30	+	.	Name=PF3D7_0802100_PF3D7_0415700+;Alias=;ID=PF3D7_0802100-10-PF3D7_0415700;pvalue=0.001;sequence=ATACAC;
PF3D7_0415700	fimo	nucleotide_motif	874	879	26.5	+	.	Name=PF3D7_0802100_PF3D7_0415700+;Alias=;ID=PF3D7_0802100-11-PF3D7_0415700;pvalue=0.00225;sequence=TGACAC;
PF3D7_0415700	fimo	nucleotide_motif	622	627	25.6	+	.	Name=PF3D7_0802100_PF3D7_0415700+;Alias=;ID=PF3D7_0802100-12-PF3D7_0415700;pvalue=0.00277;sequence=CCCCTC;
PF3D7_0415700	fimo	nucleotide_motif	191	196	25.3	+	.	Name=PF3D7_0802100_PF3D7_0415700+;Alias=;ID=PF3D7_0802100-13-PF3D7_0415700;pvalue=0.00296;sequence=ACACTA;
PF3D7_0415700	fimo	nucleotide_motif	938	943	25	+	.	Name=PF3D7_0802100_PF3D7_0415700+;Alias=;ID=PF3D7_0802100-14-PF3D7_0415700;pvalue=0.00319;sequence=ACACCA;
PF3D7_0415700	fimo	nucleotide_motif	270	275	25	-	.	Name=PF3D7_0802100_PF3D7_0415700-;Alias=;ID=PF3D7_0802100-15-PF3D7_0415700;pvalue=0.00319;sequence=ACACCA;
PF3D7_0415700	fimo	nucleotide_motif	423	428	24.8	+	.	Name=PF3D7_0802100_PF3D7_0415700+;Alias=;ID=PF3D7_0802100-16-PF3D7_0415700;pvalue=0.00328;sequence=GCTCAT;
PF3D7_0415700	fimo	nucleotide_motif	419	424	24.8	-	.	Name=PF3D7_0802100_PF3D7_0415700-;Alias=;ID=PF3D7_0802100-17-PF3D7_0415700;pvalue=0.00328;sequence=GCTCAT;
PF3D7_0415700	fimo	nucleotide_motif	901	906	24.7	-	.	Name=PF3D7_0802100_PF3D7_0415700-;Alias=;ID=PF3D7_0802100-18-PF3D7_0415700;pvalue=0.00338;sequence=TCACGT;
PF3D7_0415800	fimo	nucleotide_motif	536	541	44.6	+	.	Name=PF3D7_0802100_PF3D7_0415800+;Alias=;ID=PF3D7_0802100-1-PF3D7_0415800;pvalue=3.43e-05;sequence=ACACAC;
PF3D7_0415800	fimo	nucleotide_motif	160	165	43.6	-	.	Name=PF3D7_0802100_PF3D7_0415800-;Alias=;ID=PF3D7_0802100-2-PF3D7_0415800;pvalue=4.38e-05;sequence=CCACAC;
PF3D7_0415800	fimo	nucleotide_motif	441	446	43.6	-	.	Name=PF3D7_0802100_PF3D7_0415800-;Alias=;ID=PF3D7_0802100-3-PF3D7_0415800;pvalue=4.38e-05;sequence=CCACAC;
PF3D7_0415800	fimo	nucleotide_motif	534	539	43.6	+	.	Name=PF3D7_0802100_PF3D7_0415800+;Alias=;ID=PF3D7_0802100-4-PF3D7_0415800;pvalue=4.38e-05;sequence=CCACAC;
PF3D7_0415800	fimo	nucleotide_motif	538	543	39	+	.	Name=PF3D7_0802100_PF3D7_0415800+;Alias=;ID=PF3D7_0802100-5-PF3D7_0415800;pvalue=0.000125;sequence=ACACCC;
PF3D7_0415800	fimo	nucleotide_motif	439	444	33.1	-	.	Name=PF3D7_0802100_PF3D7_0415800-;Alias=;ID=PF3D7_0802100-6-PF3D7_0415800;pvalue=0.000484;sequence=ACACAT;
PF3D7_0415800	fimo	nucleotide_motif	158	163	31.7	-	.	Name=PF3D7_0802100_PF3D7_0415800-;Alias=;ID=PF3D7_0802100-7-PF3D7_0415800;pvalue=0.000672;sequence=ACACAA;
PF3D7_0415800	fimo	nucleotide_motif	506	511	31.7	-	.	Name=PF3D7_0802100_PF3D7_0415800-;Alias=;ID=PF3D7_0802100-8-PF3D7_0415800;pvalue=0.000672;sequence=ACACAA;
PF3D7_0415800	fimo	nucleotide_motif	260	265	28.2	+	.	Name=PF3D7_0802100_PF3D7_0415800+;Alias=;ID=PF3D7_0802100-9-PF3D7_0415800;pvalue=0.0015;sequence=AAACGC;
PF3D7_0415800	fimo	nucleotide_motif	17	22	28.1	+	.	Name=PF3D7_0802100_PF3D7_0415800+;Alias=;ID=PF3D7_0802100-10-PF3D7_0415800;pvalue=0.00153;sequence=GCAAAC;
PF3D7_0415800	fimo	nucleotide_motif	262	267	27.5	+	.	Name=PF3D7_0802100_PF3D7_0415800+;Alias=;ID=PF3D7_0802100-11-PF3D7_0415800;pvalue=0.00176;sequence=ACGCAT;
PF3D7_0415800	fimo	nucleotide_motif	508	513	26.5	-	.	Name=PF3D7_0802100_PF3D7_0415800-;Alias=;ID=PF3D7_0802100-12-PF3D7_0415800;pvalue=0.00225;sequence=TGACAC;
PF3D7_0415800	fimo	nucleotide_motif	760	765	25.6	-	.	Name=PF3D7_0802100_PF3D7_0415800-;Alias=;ID=PF3D7_0802100-13-PF3D7_0415800;pvalue=0.00277;sequence=CCCCTC;
PF3D7_0415800	fimo	nucleotide_motif	444	449	25	-	.	Name=PF3D7_0802100_PF3D7_0415800-;Alias=;ID=PF3D7_0802100-14-PF3D7_0415800;pvalue=0.00319;sequence=ACACCA;
PF3D7_0415800	fimo	nucleotide_motif	963	968	24.8	+	.	Name=PF3D7_0802100_PF3D7_0415800+;Alias=;ID=PF3D7_0802100-15-PF3D7_0415800;pvalue=0.00328;sequence=GCTCAT;
PF3D7_0415800	fimo	nucleotide_motif	959	964	24.8	-	.	Name=PF3D7_0802100_PF3D7_0415800-;Alias=;ID=PF3D7_0802100-16-PF3D7_0415800;pvalue=0.00328;sequence=GCTCAT;
PF3D7_0415800	fimo	nucleotide_motif	481	486	24.7	+	.	Name=PF3D7_0802100_PF3D7_0415800+;Alias=;ID=PF3D7_0802100-17-PF3D7_0415800;pvalue=0.00338;sequence=TCACGT;
PF3D7_0415800	fimo	nucleotide_motif	27	32	24.7	+	.	Name=PF3D7_0802100_PF3D7_0415800+;Alias=;ID=PF3D7_0802100-18-PF3D7_0415800;pvalue=0.00342;sequence=GGACAT;
PF3D7_0415800	fimo	nucleotide_motif	164	169	24.7	+	.	Name=PF3D7_0802100_PF3D7_0415800+;Alias=;ID=PF3D7_0802100-19-PF3D7_0415800;pvalue=0.00342;sequence=GGACAT;
PF3D7_0415900	fimo	nucleotide_motif	457	462	44.6	-	.	Name=PF3D7_0802100_PF3D7_0415900-;Alias=;ID=PF3D7_0802100-1-PF3D7_0415900;pvalue=3.43e-05;sequence=ACACAC;
PF3D7_0415900	fimo	nucleotide_motif	809	814	44.6	+	.	Name=PF3D7_0802100_PF3D7_0415900+;Alias=;ID=PF3D7_0802100-2-PF3D7_0415900;pvalue=3.43e-05;sequence=ACACAC;
PF3D7_0415900	fimo	nucleotide_motif	459	464	39.2	-	.	Name=PF3D7_0802100_PF3D7_0415900-;Alias=;ID=PF3D7_0802100-3-PF3D7_0415900;pvalue=0.00012;sequence=TCACAC;
PF3D7_0415900	fimo	nucleotide_motif	31	36	36.8	-	.	Name=PF3D7_0802100_PF3D7_0415900-;Alias=;ID=PF3D7_0802100-4-PF3D7_0415900;pvalue=0.000207;sequence=GCACAT;
PF3D7_0415900	fimo	nucleotide_motif	215	220	36.8	+	.	Name=PF3D7_0802100_PF3D7_0415900+;Alias=;ID=PF3D7_0802100-5-PF3D7_0415900;pvalue=0.000207;sequence=GCACAT;
PF3D7_0415900	fimo	nucleotide_motif	467	472	35.3	-	.	Name=PF3D7_0802100_PF3D7_0415900-;Alias=;ID=PF3D7_0802100-6-PF3D7_0415900;pvalue=0.000296;sequence=AGACAC;
PF3D7_0415900	fimo	nucleotide_motif	455	460	33.1	-	.	Name=PF3D7_0802100_PF3D7_0415900-;Alias=;ID=PF3D7_0802100-7-PF3D7_0415900;pvalue=0.000484;sequence=ACACAT;
PF3D7_0415900	fimo	nucleotide_motif	871	876	33.1	-	.	Name=PF3D7_0802100_PF3D7_0415900-;Alias=;ID=PF3D7_0802100-8-PF3D7_0415900;pvalue=0.000484;sequence=ACACAT;
PF3D7_0415900	fimo	nucleotide_motif	465	470	31.7	-	.	Name=PF3D7_0802100_PF3D7_0415900-;Alias=;ID=PF3D7_0802100-9-PF3D7_0415900;pvalue=0.000672;sequence=ACACAA;
PF3D7_0415900	fimo	nucleotide_motif	622	627	31.7	+	.	Name=PF3D7_0802100_PF3D7_0415900+;Alias=;ID=PF3D7_0802100-10-PF3D7_0415900;pvalue=0.000672;sequence=ACACAA;
PF3D7_0415900	fimo	nucleotide_motif	811	816	31.7	+	.	Name=PF3D7_0802100_PF3D7_0415900+;Alias=;ID=PF3D7_0802100-11-PF3D7_0415900;pvalue=0.000672;sequence=ACACAA;
PF3D7_0415900	fimo	nucleotide_motif	208	213	30.9	+	.	Name=PF3D7_0802100_PF3D7_0415900+;Alias=;ID=PF3D7_0802100-12-PF3D7_0415900;pvalue=0.000808;sequence=ACACGA;
PF3D7_0415900	fimo	nucleotide_motif	441	446	30	-	.	Name=PF3D7_0802100_PF3D7_0415900-;Alias=;ID=PF3D7_0802100-13-PF3D7_0415900;pvalue=0.001;sequence=ATACAC;
PF3D7_0415900	fimo	nucleotide_motif	620	625	30	+	.	Name=PF3D7_0802100_PF3D7_0415900+;Alias=;ID=PF3D7_0802100-14-PF3D7_0415900;pvalue=0.001;sequence=ATACAC;
PF3D7_0415900	fimo	nucleotide_motif	206	211	29	+	.	Name=PF3D7_0802100_PF3D7_0415900+;Alias=;ID=PF3D7_0802100-15-PF3D7_0415900;pvalue=0.00127;sequence=AAACAC;
PF3D7_0415900	fimo	nucleotide_motif	701	706	29	-	.	Name=PF3D7_0802100_PF3D7_0415900-;Alias=;ID=PF3D7_0802100-16-PF3D7_0415900;pvalue=0.00127;sequence=AAACAC;
PF3D7_0415900	fimo	nucleotide_motif	807	812	29	+	.	Name=PF3D7_0802100_PF3D7_0415900+;Alias=;ID=PF3D7_0802100-17-PF3D7_0415900;pvalue=0.00127;sequence=AAACAC;
PF3D7_0415900	fimo	nucleotide_motif	815	820	28.2	+	.	Name=PF3D7_0802100_PF3D7_0415900+;Alias=;ID=PF3D7_0802100-18-PF3D7_0415900;pvalue=0.0015;sequence=AAACGC;
PF3D7_0415900	fimo	nucleotide_motif	280	285	27.6	+	.	Name=PF3D7_0802100_PF3D7_0415900+;Alias=;ID=PF3D7_0802100-19-PF3D7_0415900;pvalue=0.00172;sequence=ACATAC;
PF3D7_0415900	fimo	nucleotide_motif	284	289	27.6	+	.	Name=PF3D7_0802100_PF3D7_0415900+;Alias=;ID=PF3D7_0802100-20-PF3D7_0415900;pvalue=0.00172;sequence=ACATAC;
PF3D7_0415900	fimo	nucleotide_motif	288	293	27.6	+	.	Name=PF3D7_0802100_PF3D7_0415900+;Alias=;ID=PF3D7_0802100-21-PF3D7_0415900;pvalue=0.00172;sequence=ACATAC;
PF3D7_0415900	fimo	nucleotide_motif	292	297	27.6	+	.	Name=PF3D7_0802100_PF3D7_0415900+;Alias=;ID=PF3D7_0802100-22-PF3D7_0415900;pvalue=0.00172;sequence=ACATAC;
PF3D7_0415900	fimo	nucleotide_motif	296	301	27.6	+	.	Name=PF3D7_0802100_PF3D7_0415900+;Alias=;ID=PF3D7_0802100-23-PF3D7_0415900;pvalue=0.00172;sequence=ACATAC;
PF3D7_0415900	fimo	nucleotide_motif	300	305	27.6	+	.	Name=PF3D7_0802100_PF3D7_0415900+;Alias=;ID=PF3D7_0802100-24-PF3D7_0415900;pvalue=0.00172;sequence=ACATAC;
PF3D7_0415900	fimo	nucleotide_motif	304	309	27.6	+	.	Name=PF3D7_0802100_PF3D7_0415900+;Alias=;ID=PF3D7_0802100-25-PF3D7_0415900;pvalue=0.00172;sequence=ACATAC;
PF3D7_0415900	fimo	nucleotide_motif	308	313	27.6	+	.	Name=PF3D7_0802100_PF3D7_0415900+;Alias=;ID=PF3D7_0802100-26-PF3D7_0415900;pvalue=0.00172;sequence=ACATAC;
PF3D7_0415900	fimo	nucleotide_motif	453	458	27.6	-	.	Name=PF3D7_0802100_PF3D7_0415900-;Alias=;ID=PF3D7_0802100-27-PF3D7_0415900;pvalue=0.00172;sequence=ACATAC;
PF3D7_0415900	fimo	nucleotide_motif	255	260	27.6	+	.	Name=PF3D7_0802100_PF3D7_0415900+;Alias=;ID=PF3D7_0802100-28-PF3D7_0415900;pvalue=0.00173;sequence=GGACAG;
PF3D7_0415900	fimo	nucleotide_motif	813	818	26.6	+	.	Name=PF3D7_0802100_PF3D7_0415900+;Alias=;ID=PF3D7_0802100-29-PF3D7_0415900;pvalue=0.00219;sequence=ACAAAC;
PF3D7_0415900	fimo	nucleotide_motif	873	878	26.4	-	.	Name=PF3D7_0802100_PF3D7_0415900-;Alias=;ID=PF3D7_0802100-30-PF3D7_0415900;pvalue=0.00228;sequence=CAACAC;
PF3D7_0415900	fimo	nucleotide_motif	439	444	26	-	.	Name=PF3D7_0802100_PF3D7_0415900-;Alias=;ID=PF3D7_0802100-31-PF3D7_0415900;pvalue=0.00251;sequence=ACACTT;
PF3D7_0415900	fimo	nucleotide_motif	386	391	25.7	+	.	Name=PF3D7_0802100_PF3D7_0415900+;Alias=;ID=PF3D7_0802100-32-PF3D7_0415900;pvalue=0.00268;sequence=TCACAT;
PF3D7_0415900	fimo	nucleotide_motif	554	559	25.7	-	.	Name=PF3D7_0802100_PF3D7_0415900-;Alias=;ID=PF3D7_0802100-33-PF3D7_0415900;pvalue=0.00268;sequence=TCACAT;
PF3D7_0415900	fimo	nucleotide_motif	680	685	25.7	-	.	Name=PF3D7_0802100_PF3D7_0415900-;Alias=;ID=PF3D7_0802100-34-PF3D7_0415900;pvalue=0.00268;sequence=TCACAT;
PF3D7_0415900	fimo	nucleotide_motif	213	218	25	+	.	Name=PF3D7_0802100_PF3D7_0415900+;Alias=;ID=PF3D7_0802100-35-PF3D7_0415900;pvalue=0.00316;sequence=ATGCAC;
PF3D7_0415900	fimo	nucleotide_motif	699	704	25	-	.	Name=PF3D7_0802100_PF3D7_0415900-;Alias=;ID=PF3D7_0802100-36-PF3D7_0415900;pvalue=0.00319;sequence=ACACCA;
PF3D7_0415900	fimo	nucleotide_motif	272	277	24.9	+	.	Name=PF3D7_0802100_PF3D7_0415900+;Alias=;ID=PF3D7_0802100-37-PF3D7_0415900;pvalue=0.00322;sequence=GTACTC;
PF3D7_0415900	fimo	nucleotide_motif	561	566	24.9	-	.	Name=PF3D7_0802100_PF3D7_0415900-;Alias=;ID=PF3D7_0802100-38-PF3D7_0415900;pvalue=0.00322;sequence=GTACTC;
PF3D7_0416000	fimo	nucleotide_motif	511	516	44.6	+	.	Name=PF3D7_0802100_PF3D7_0416000+;Alias=;ID=PF3D7_0802100-1-PF3D7_0416000;pvalue=3.43e-05;sequence=ACACAC;
PF3D7_0416000	fimo	nucleotide_motif	264	269	36.8	+	.	Name=PF3D7_0802100_PF3D7_0416000+;Alias=;ID=PF3D7_0802100-2-PF3D7_0416000;pvalue=0.000207;sequence=GCACAT;
PF3D7_0416000	fimo	nucleotide_motif	820	825	36.8	+	.	Name=PF3D7_0802100_PF3D7_0416000+;Alias=;ID=PF3D7_0802100-3-PF3D7_0416000;pvalue=0.000207;sequence=GCACAT;
PF3D7_0416000	fimo	nucleotide_motif	836	841	33.1	-	.	Name=PF3D7_0802100_PF3D7_0416000-;Alias=;ID=PF3D7_0802100-4-PF3D7_0416000;pvalue=0.000484;sequence=ACACAT;
PF3D7_0416000	fimo	nucleotide_motif	513	518	31.7	+	.	Name=PF3D7_0802100_PF3D7_0416000+;Alias=;ID=PF3D7_0802100-5-PF3D7_0416000;pvalue=0.000672;sequence=ACACAA;
PF3D7_0416000	fimo	nucleotide_motif	509	514	30	+	.	Name=PF3D7_0802100_PF3D7_0416000+;Alias=;ID=PF3D7_0802100-6-PF3D7_0416000;pvalue=0.001;sequence=ATACAC;
PF3D7_0416000	fimo	nucleotide_motif	838	843	30	-	.	Name=PF3D7_0802100_PF3D7_0416000-;Alias=;ID=PF3D7_0802100-7-PF3D7_0416000;pvalue=0.001;sequence=ATACAC;
PF3D7_0416000	fimo	nucleotide_motif	17	22	27.6	+	.	Name=PF3D7_0802100_PF3D7_0416000+;Alias=;ID=PF3D7_0802100-8-PF3D7_0416000;pvalue=0.00172;sequence=ACATAC;
PF3D7_0416000	fimo	nucleotide_motif	856	861	27.6	-	.	Name=PF3D7_0802100_PF3D7_0416000-;Alias=;ID=PF3D7_0802100-9-PF3D7_0416000;pvalue=0.00172;sequence=ACATAC;
PF3D7_0416000	fimo	nucleotide_motif	450	455	27	-	.	Name=PF3D7_0802100_PF3D7_0416000-;Alias=;ID=PF3D7_0802100-10-PF3D7_0416000;pvalue=0.00198;sequence=ACATGC;
PF3D7_0416000	fimo	nucleotide_motif	465	470	26	+	.	Name=PF3D7_0802100_PF3D7_0416000+;Alias=;ID=PF3D7_0802100-11-PF3D7_0416000;pvalue=0.00251;sequence=ACACTT;
PF3D7_0416000	fimo	nucleotide_motif	656	661	25.7	-	.	Name=PF3D7_0802100_PF3D7_0416000-;Alias=;ID=PF3D7_0802100-12-PF3D7_0416000;pvalue=0.00268;sequence=TCACAT;
PF3D7_0416000	fimo	nucleotide_motif	417	422	25.6	-	.	Name=PF3D7_0802100_PF3D7_0416000-;Alias=;ID=PF3D7_0802100-13-PF3D7_0416000;pvalue=0.00274;sequence=AGCCAC;
PF3D7_0416000	fimo	nucleotide_motif	262	267	25	+	.	Name=PF3D7_0802100_PF3D7_0416000+;Alias=;ID=PF3D7_0802100-14-PF3D7_0416000;pvalue=0.00316;sequence=ATGCAC;
PF3D7_0416000	fimo	nucleotide_motif	380	385	25	-	.	Name=PF3D7_0802100_PF3D7_0416000-;Alias=;ID=PF3D7_0802100-15-PF3D7_0416000;pvalue=0.00316;sequence=TCACAA;
PF3D7_0416100	fimo	nucleotide_motif	731	736	44.6	-	.	Name=PF3D7_0802100_PF3D7_0416100-;Alias=;ID=PF3D7_0802100-1-PF3D7_0416100;pvalue=3.43e-05;sequence=ACACAC;
PF3D7_0416100	fimo	nucleotide_motif	422	427	36.8	-	.	Name=PF3D7_0802100_PF3D7_0416100-;Alias=;ID=PF3D7_0802100-2-PF3D7_0416100;pvalue=0.000207;sequence=GCACAT;
PF3D7_0416100	fimo	nucleotide_motif	978	983	36.8	-	.	Name=PF3D7_0802100_PF3D7_0416100-;Alias=;ID=PF3D7_0802100-3-PF3D7_0416100;pvalue=0.000207;sequence=GCACAT;
PF3D7_0416100	fimo	nucleotide_motif	406	411	33.1	+	.	Name=PF3D7_0802100_PF3D7_0416100+;Alias=;ID=PF3D7_0802100-4-PF3D7_0416100;pvalue=0.000484;sequence=ACACAT;
PF3D7_0416100	fimo	nucleotide_motif	729	734	31.7	-	.	Name=PF3D7_0802100_PF3D7_0416100-;Alias=;ID=PF3D7_0802100-5-PF3D7_0416100;pvalue=0.000672;sequence=ACACAA;
PF3D7_0416100	fimo	nucleotide_motif	404	409	30	+	.	Name=PF3D7_0802100_PF3D7_0416100+;Alias=;ID=PF3D7_0802100-6-PF3D7_0416100;pvalue=0.001;sequence=ATACAC;
PF3D7_0416100	fimo	nucleotide_motif	733	738	30	-	.	Name=PF3D7_0802100_PF3D7_0416100-;Alias=;ID=PF3D7_0802100-7-PF3D7_0416100;pvalue=0.001;sequence=ATACAC;
PF3D7_0416100	fimo	nucleotide_motif	386	391	27.6	+	.	Name=PF3D7_0802100_PF3D7_0416100+;Alias=;ID=PF3D7_0802100-8-PF3D7_0416100;pvalue=0.00172;sequence=ACATAC;
PF3D7_0416100	fimo	nucleotide_motif	792	797	27	+	.	Name=PF3D7_0802100_PF3D7_0416100+;Alias=;ID=PF3D7_0802100-9-PF3D7_0416100;pvalue=0.00198;sequence=ACATGC;
PF3D7_0416100	fimo	nucleotide_motif	777	782	26	-	.	Name=PF3D7_0802100_PF3D7_0416100-;Alias=;ID=PF3D7_0802100-10-PF3D7_0416100;pvalue=0.00251;sequence=ACACTT;
PF3D7_0416100	fimo	nucleotide_motif	586	591	25.7	+	.	Name=PF3D7_0802100_PF3D7_0416100+;Alias=;ID=PF3D7_0802100-11-PF3D7_0416100;pvalue=0.00268;sequence=TCACAT;
PF3D7_0416100	fimo	nucleotide_motif	825	830	25.6	+	.	Name=PF3D7_0802100_PF3D7_0416100+;Alias=;ID=PF3D7_0802100-12-PF3D7_0416100;pvalue=0.00274;sequence=AGCCAC;
PF3D7_0416100	fimo	nucleotide_motif	862	867	25	+	.	Name=PF3D7_0802100_PF3D7_0416100+;Alias=;ID=PF3D7_0802100-13-PF3D7_0416100;pvalue=0.00316;sequence=TCACAA;
PF3D7_0416100	fimo	nucleotide_motif	980	985	25	-	.	Name=PF3D7_0802100_PF3D7_0416100-;Alias=;ID=PF3D7_0802100-14-PF3D7_0416100;pvalue=0.00316;sequence=ATGCAC;
PF3D7_0416200	fimo	nucleotide_motif	202	207	37.6	+	.	Name=PF3D7_0802100_PF3D7_0416200+;Alias=;ID=PF3D7_0802100-1-PF3D7_0416200;pvalue=0.000174;sequence=GGACAC;
PF3D7_0416200	fimo	nucleotide_motif	689	694	36.8	-	.	Name=PF3D7_0802100_PF3D7_0416200-;Alias=;ID=PF3D7_0802100-2-PF3D7_0416200;pvalue=0.000209;sequence=ACCCGC;
PF3D7_0416200	fimo	nucleotide_motif	318	323	29	-	.	Name=PF3D7_0802100_PF3D7_0416200-;Alias=;ID=PF3D7_0802100-3-PF3D7_0416200;pvalue=0.00127;sequence=GCATAC;
PF3D7_0416200	fimo	nucleotide_motif	204	209	28.8	+	.	Name=PF3D7_0802100_PF3D7_0416200+;Alias=;ID=PF3D7_0802100-4-PF3D7_0416200;pvalue=0.00133;sequence=ACACTG;
PF3D7_0416200	fimo	nucleotide_motif	73	78	27.6	-	.	Name=PF3D7_0802100_PF3D7_0416200-;Alias=;ID=PF3D7_0802100-5-PF3D7_0416200;pvalue=0.00172;sequence=ACATAC;
PF3D7_0416200	fimo	nucleotide_motif	77	82	27.6	-	.	Name=PF3D7_0802100_PF3D7_0416200-;Alias=;ID=PF3D7_0802100-6-PF3D7_0416200;pvalue=0.00172;sequence=ACATAC;
PF3D7_0416200	fimo	nucleotide_motif	81	86	27.6	-	.	Name=PF3D7_0802100_PF3D7_0416200-;Alias=;ID=PF3D7_0802100-7-PF3D7_0416200;pvalue=0.00172;sequence=ACATAC;
PF3D7_0416200	fimo	nucleotide_motif	85	90	27.6	-	.	Name=PF3D7_0802100_PF3D7_0416200-;Alias=;ID=PF3D7_0802100-8-PF3D7_0416200;pvalue=0.00172;sequence=ACATAC;
PF3D7_0416200	fimo	nucleotide_motif	89	94	27.6	-	.	Name=PF3D7_0802100_PF3D7_0416200-;Alias=;ID=PF3D7_0802100-9-PF3D7_0416200;pvalue=0.00172;sequence=ACATAC;
PF3D7_0416200	fimo	nucleotide_motif	93	98	27.6	-	.	Name=PF3D7_0802100_PF3D7_0416200-;Alias=;ID=PF3D7_0802100-10-PF3D7_0416200;pvalue=0.00172;sequence=ACATAC;
PF3D7_0416200	fimo	nucleotide_motif	500	505	27.6	+	.	Name=PF3D7_0802100_PF3D7_0416200+;Alias=;ID=PF3D7_0802100-11-PF3D7_0416200;pvalue=0.00172;sequence=ACATAC;
PF3D7_0416200	fimo	nucleotide_motif	594	599	27.6	-	.	Name=PF3D7_0802100_PF3D7_0416200-;Alias=;ID=PF3D7_0802100-12-PF3D7_0416200;pvalue=0.00172;sequence=ACATAC;
PF3D7_0416200	fimo	nucleotide_motif	702	707	25	-	.	Name=PF3D7_0802100_PF3D7_0416200-;Alias=;ID=PF3D7_0802100-13-PF3D7_0416200;pvalue=0.00316;sequence=TCACAA;
PF3D7_0416200	fimo	nucleotide_motif	13	18	24.9	-	.	Name=PF3D7_0802100_PF3D7_0416200-;Alias=;ID=PF3D7_0802100-14-PF3D7_0416200;pvalue=0.00325;sequence=CCATAC;
PF3D7_0416200	fimo	nucleotide_motif	687	692	24.7	-	.	Name=PF3D7_0802100_PF3D7_0416200-;Alias=;ID=PF3D7_0802100-15-PF3D7_0416200;pvalue=0.00339;sequence=CCGCAT;
PF3D7_0416300	fimo	nucleotide_motif	82	87	44.6	+	.	Name=PF3D7_0802100_PF3D7_0416300+;Alias=;ID=PF3D7_0802100-1-PF3D7_0416300;pvalue=3.43e-05;sequence=ACACAC;
PF3D7_0416300	fimo	nucleotide_motif	118	123	44.6	-	.	Name=PF3D7_0802100_PF3D7_0416300-;Alias=;ID=PF3D7_0802100-2-PF3D7_0416300;pvalue=3.43e-05;sequence=ACACAC;
PF3D7_0416300	fimo	nucleotide_motif	660	665	36.2	-	.	Name=PF3D7_0802100_PF3D7_0416300-;Alias=;ID=PF3D7_0802100-3-PF3D7_0416300;pvalue=0.000239;sequence=ACTCAC;
PF3D7_0416300	fimo	nucleotide_motif	387	392	33.1	-	.	Name=PF3D7_0802100_PF3D7_0416300-;Alias=;ID=PF3D7_0802100-4-PF3D7_0416300;pvalue=0.000484;sequence=ACACAT;
PF3D7_0416300	fimo	nucleotide_motif	116	121	31.7	-	.	Name=PF3D7_0802100_PF3D7_0416300-;Alias=;ID=PF3D7_0802100-5-PF3D7_0416300;pvalue=0.000672;sequence=ACACAA;
PF3D7_0416300	fimo	nucleotide_motif	80	85	30	+	.	Name=PF3D7_0802100_PF3D7_0416300+;Alias=;ID=PF3D7_0802100-6-PF3D7_0416300;pvalue=0.001;sequence=ATACAC;
PF3D7_0416300	fimo	nucleotide_motif	362	367	28.9	-	.	Name=PF3D7_0802100_PF3D7_0416300-;Alias=;ID=PF3D7_0802100-7-PF3D7_0416300;pvalue=0.0013;sequence=TCACTC;
PF3D7_0416300	fimo	nucleotide_motif	360	365	27.2	-	.	Name=PF3D7_0802100_PF3D7_0416300-;Alias=;ID=PF3D7_0802100-8-PF3D7_0416300;pvalue=0.00189;sequence=ACTCTC;
PF3D7_0416300	fimo	nucleotide_motif	794	799	27.2	+	.	Name=PF3D7_0802100_PF3D7_0416300+;Alias=;ID=PF3D7_0802100-9-PF3D7_0416300;pvalue=0.00189;sequence=ACTCTC;
PF3D7_0416300	fimo	nucleotide_motif	364	369	27.2	-	.	Name=PF3D7_0802100_PF3D7_0416300-;Alias=;ID=PF3D7_0802100-10-PF3D7_0416300;pvalue=0.00192;sequence=TCTCAC;
PF3D7_0416300	fimo	nucleotide_motif	876	881	27	-	.	Name=PF3D7_0802100_PF3D7_0416300-;Alias=;ID=PF3D7_0802100-11-PF3D7_0416300;pvalue=0.00198;sequence=GCACTA;
PF3D7_0416300	fimo	nucleotide_motif	658	663	25	-	.	Name=PF3D7_0802100_PF3D7_0416300-;Alias=;ID=PF3D7_0802100-12-PF3D7_0416300;pvalue=0.00316;sequence=TCACAA;
PF3D7_0416300	fimo	nucleotide_motif	84	89	25	+	.	Name=PF3D7_0802100_PF3D7_0416300+;Alias=;ID=PF3D7_0802100-13-PF3D7_0416300;pvalue=0.00319;sequence=ACACCA;
PF3D7_0416400	fimo	nucleotide_motif	306	311	44.6	+	.	Name=PF3D7_0802100_PF3D7_0416400+;Alias=;ID=PF3D7_0802100-1-PF3D7_0416400;pvalue=3.43e-05;sequence=ACACAC;
PF3D7_0416400	fimo	nucleotide_motif	342	347	44.6	-	.	Name=PF3D7_0802100_PF3D7_0416400-;Alias=;ID=PF3D7_0802100-2-PF3D7_0416400;pvalue=3.43e-05;sequence=ACACAC;
PF3D7_0416400	fimo	nucleotide_motif	37	42	33.1	+	.	Name=PF3D7_0802100_PF3D7_0416400+;Alias=;ID=PF3D7_0802100-3-PF3D7_0416400;pvalue=0.000484;sequence=ACACAT;
PF3D7_0416400	fimo	nucleotide_motif	308	313	31.7	+	.	Name=PF3D7_0802100_PF3D7_0416400+;Alias=;ID=PF3D7_0802100-4-PF3D7_0416400;pvalue=0.000672;sequence=ACACAA;
PF3D7_0416400	fimo	nucleotide_motif	468	473	31.7	-	.	Name=PF3D7_0802100_PF3D7_0416400-;Alias=;ID=PF3D7_0802100-5-PF3D7_0416400;pvalue=0.000672;sequence=ACACAA;
PF3D7_0416400	fimo	nucleotide_motif	344	349	30	-	.	Name=PF3D7_0802100_PF3D7_0416400-;Alias=;ID=PF3D7_0802100-6-PF3D7_0416400;pvalue=0.001;sequence=ATACAC;
PF3D7_0416400	fimo	nucleotide_motif	470	475	30	-	.	Name=PF3D7_0802100_PF3D7_0416400-;Alias=;ID=PF3D7_0802100-7-PF3D7_0416400;pvalue=0.001;sequence=ATACAC;
PF3D7_0416400	fimo	nucleotide_motif	562	567	29	-	.	Name=PF3D7_0802100_PF3D7_0416400-;Alias=;ID=PF3D7_0802100-8-PF3D7_0416400;pvalue=0.00127;sequence=GCATAC;
PF3D7_0416400	fimo	nucleotide_motif	62	67	28.9	+	.	Name=PF3D7_0802100_PF3D7_0416400+;Alias=;ID=PF3D7_0802100-9-PF3D7_0416400;pvalue=0.0013;sequence=TCACTC;
PF3D7_0416400	fimo	nucleotide_motif	64	69	27.2	+	.	Name=PF3D7_0802100_PF3D7_0416400+;Alias=;ID=PF3D7_0802100-10-PF3D7_0416400;pvalue=0.00189;sequence=ACTCTC;
PF3D7_0416400	fimo	nucleotide_motif	60	65	27.2	+	.	Name=PF3D7_0802100_PF3D7_0416400+;Alias=;ID=PF3D7_0802100-11-PF3D7_0416400;pvalue=0.00192;sequence=TCTCAC;
PF3D7_0416400	fimo	nucleotide_motif	870	875	26	+	.	Name=PF3D7_0802100_PF3D7_0416400+;Alias=;ID=PF3D7_0802100-12-PF3D7_0416400;pvalue=0.00251;sequence=ACACTT;
PF3D7_0416400	fimo	nucleotide_motif	580	585	25.3	-	.	Name=PF3D7_0802100_PF3D7_0416400-;Alias=;ID=PF3D7_0802100-13-PF3D7_0416400;pvalue=0.00296;sequence=ACACTA;
PF3D7_0416400	fimo	nucleotide_motif	340	345	25	-	.	Name=PF3D7_0802100_PF3D7_0416400-;Alias=;ID=PF3D7_0802100-14-PF3D7_0416400;pvalue=0.00319;sequence=ACACCA;
PF3D7_0416500	fimo	nucleotide_motif	375	380	39.2	-	.	Name=PF3D7_0802100_PF3D7_0416500-;Alias=;ID=PF3D7_0802100-1-PF3D7_0416500;pvalue=0.00012;sequence=TCACAC;
PF3D7_0416500	fimo	nucleotide_motif	522	527	37.5	-	.	Name=PF3D7_0802100_PF3D7_0416500-;Alias=;ID=PF3D7_0802100-2-PF3D7_0416500;pvalue=0.000179;sequence=ACACGG;
PF3D7_0416500	fimo	nucleotide_motif	865	870	36.8	-	.	Name=PF3D7_0802100_PF3D7_0416500-;Alias=;ID=PF3D7_0802100-3-PF3D7_0416500;pvalue=0.000207;sequence=GCACAT;
PF3D7_0416500	fimo	nucleotide_motif	899	904	36.8	+	.	Name=PF3D7_0802100_PF3D7_0416500+;Alias=;ID=PF3D7_0802100-4-PF3D7_0416500;pvalue=0.000207;sequence=GCACAT;
PF3D7_0416500	fimo	nucleotide_motif	653	658	33.1	+	.	Name=PF3D7_0802100_PF3D7_0416500+;Alias=;ID=PF3D7_0802100-5-PF3D7_0416500;pvalue=0.000484;sequence=ACACAT;
PF3D7_0416500	fimo	nucleotide_motif	715	720	33.1	-	.	Name=PF3D7_0802100_PF3D7_0416500-;Alias=;ID=PF3D7_0802100-6-PF3D7_0416500;pvalue=0.000484;sequence=ACACAT;
PF3D7_0416500	fimo	nucleotide_motif	815	820	33.1	-	.	Name=PF3D7_0802100_PF3D7_0416500-;Alias=;ID=PF3D7_0802100-7-PF3D7_0416500;pvalue=0.000484;sequence=ACACAT;
PF3D7_0416500	fimo	nucleotide_motif	373	378	31.7	-	.	Name=PF3D7_0802100_PF3D7_0416500-;Alias=;ID=PF3D7_0802100-8-PF3D7_0416500;pvalue=0.000672;sequence=ACACAA;
PF3D7_0416500	fimo	nucleotide_motif	524	529	30	-	.	Name=PF3D7_0802100_PF3D7_0416500-;Alias=;ID=PF3D7_0802100-9-PF3D7_0416500;pvalue=0.001;sequence=ATACAC;
PF3D7_0416500	fimo	nucleotide_motif	651	656	30	+	.	Name=PF3D7_0802100_PF3D7_0416500+;Alias=;ID=PF3D7_0802100-10-PF3D7_0416500;pvalue=0.001;sequence=ATACAC;
PF3D7_0416500	fimo	nucleotide_motif	817	822	30	-	.	Name=PF3D7_0802100_PF3D7_0416500-;Alias=;ID=PF3D7_0802100-11-PF3D7_0416500;pvalue=0.001;sequence=ATACAC;
PF3D7_0416500	fimo	nucleotide_motif	377	382	27.2	-	.	Name=PF3D7_0802100_PF3D7_0416500-;Alias=;ID=PF3D7_0802100-12-PF3D7_0416500;pvalue=0.00192;sequence=TCTCAC;
PF3D7_0416500	fimo	nucleotide_motif	371	376	26.6	-	.	Name=PF3D7_0802100_PF3D7_0416500-;Alias=;ID=PF3D7_0802100-13-PF3D7_0416500;pvalue=0.00219;sequence=ACAAAC;
PF3D7_0416500	fimo	nucleotide_motif	735	740	26.6	-	.	Name=PF3D7_0802100_PF3D7_0416500-;Alias=;ID=PF3D7_0802100-14-PF3D7_0416500;pvalue=0.00219;sequence=GCACCA;
PF3D7_0416500	fimo	nucleotide_motif	353	358	24.7	+	.	Name=PF3D7_0802100_PF3D7_0416500+;Alias=;ID=PF3D7_0802100-15-PF3D7_0416500;pvalue=0.00338;sequence=TCACGT;
PF3D7_0416600	fimo	nucleotide_motif	268	273	42	-	.	Name=PF3D7_0802100_PF3D7_0416600-;Alias=;ID=PF3D7_0802100-1-PF3D7_0416600;pvalue=6.23e-05;sequence=GCCCAC;
PF3D7_0416600	fimo	nucleotide_motif	634	639	36.8	-	.	Name=PF3D7_0802100_PF3D7_0416600-;Alias=;ID=PF3D7_0802100-2-PF3D7_0416600;pvalue=0.000207;sequence=GCACAT;
PF3D7_0416600	fimo	nucleotide_motif	668	673	36.8	+	.	Name=PF3D7_0802100_PF3D7_0416600+;Alias=;ID=PF3D7_0802100-3-PF3D7_0416600;pvalue=0.000207;sequence=GCACAT;
PF3D7_0416600	fimo	nucleotide_motif	718	723	33.1	+	.	Name=PF3D7_0802100_PF3D7_0416600+;Alias=;ID=PF3D7_0802100-4-PF3D7_0416600;pvalue=0.000484;sequence=ACACAT;
PF3D7_0416600	fimo	nucleotide_motif	818	823	33.1	+	.	Name=PF3D7_0802100_PF3D7_0416600+;Alias=;ID=PF3D7_0802100-5-PF3D7_0416600;pvalue=0.000484;sequence=ACACAT;
PF3D7_0416600	fimo	nucleotide_motif	880	885	33.1	-	.	Name=PF3D7_0802100_PF3D7_0416600-;Alias=;ID=PF3D7_0802100-6-PF3D7_0416600;pvalue=0.000484;sequence=ACACAT;
PF3D7_0416600	fimo	nucleotide_motif	163	168	31.7	-	.	Name=PF3D7_0802100_PF3D7_0416600-;Alias=;ID=PF3D7_0802100-7-PF3D7_0416600;pvalue=0.000672;sequence=ACACAA;
PF3D7_0416600	fimo	nucleotide_motif	518	523	31.7	+	.	Name=PF3D7_0802100_PF3D7_0416600+;Alias=;ID=PF3D7_0802100-8-PF3D7_0416600;pvalue=0.000672;sequence=ACACAA;
PF3D7_0416600	fimo	nucleotide_motif	165	170	30	-	.	Name=PF3D7_0802100_PF3D7_0416600-;Alias=;ID=PF3D7_0802100-9-PF3D7_0416600;pvalue=0.001;sequence=ATACAC;
PF3D7_0416600	fimo	nucleotide_motif	432	437	30	-	.	Name=PF3D7_0802100_PF3D7_0416600-;Alias=;ID=PF3D7_0802100-10-PF3D7_0416600;pvalue=0.001;sequence=ATACAC;
PF3D7_0416600	fimo	nucleotide_motif	516	521	30	+	.	Name=PF3D7_0802100_PF3D7_0416600+;Alias=;ID=PF3D7_0802100-11-PF3D7_0416600;pvalue=0.001;sequence=ATACAC;
PF3D7_0416600	fimo	nucleotide_motif	716	721	30	+	.	Name=PF3D7_0802100_PF3D7_0416600+;Alias=;ID=PF3D7_0802100-12-PF3D7_0416600;pvalue=0.001;sequence=ATACAC;
PF3D7_0416600	fimo	nucleotide_motif	882	887	30	-	.	Name=PF3D7_0802100_PF3D7_0416600-;Alias=;ID=PF3D7_0802100-13-PF3D7_0416600;pvalue=0.001;sequence=ATACAC;
PF3D7_0416600	fimo	nucleotide_motif	41	46	28.1	-	.	Name=PF3D7_0802100_PF3D7_0416600-;Alias=;ID=PF3D7_0802100-14-PF3D7_0416600;pvalue=0.00155;sequence=GGACCC;
PF3D7_0416600	fimo	nucleotide_motif	266	271	27.6	-	.	Name=PF3D7_0802100_PF3D7_0416600-;Alias=;ID=PF3D7_0802100-15-PF3D7_0416600;pvalue=0.00172;sequence=CCACGA;
PF3D7_0416600	fimo	nucleotide_motif	75	80	27.2	-	.	Name=PF3D7_0802100_PF3D7_0416600-;Alias=;ID=PF3D7_0802100-16-PF3D7_0416600;pvalue=0.00192;sequence=TCTCAC;
PF3D7_0416600	fimo	nucleotide_motif	129	134	26.6	-	.	Name=PF3D7_0802100_PF3D7_0416600-;Alias=;ID=PF3D7_0802100-17-PF3D7_0416600;pvalue=0.00219;sequence=ACAAAC;
PF3D7_0416600	fimo	nucleotide_motif	798	803	26.6	+	.	Name=PF3D7_0802100_PF3D7_0416600+;Alias=;ID=PF3D7_0802100-18-PF3D7_0416600;pvalue=0.00219;sequence=GCACCA;
PF3D7_0416600	fimo	nucleotide_motif	430	435	26	-	.	Name=PF3D7_0802100_PF3D7_0416600-;Alias=;ID=PF3D7_0802100-19-PF3D7_0416600;pvalue=0.00251;sequence=ACACTT;
PF3D7_0416600	fimo	nucleotide_motif	73	78	25	-	.	Name=PF3D7_0802100_PF3D7_0416600-;Alias=;ID=PF3D7_0802100-20-PF3D7_0416600;pvalue=0.00316;sequence=TCACAA;
PF3D7_0416600	fimo	nucleotide_motif	106	111	24.8	+	.	Name=PF3D7_0802100_PF3D7_0416600+;Alias=;ID=PF3D7_0802100-21-PF3D7_0416600;pvalue=0.00328;sequence=GCTCAT;
PF3D7_0416700	fimo	nucleotide_motif	518	523	36.8	+	.	Name=PF3D7_0802100_PF3D7_0416700+;Alias=;ID=PF3D7_0802100-1-PF3D7_0416700;pvalue=0.000207;sequence=GCACAT;
PF3D7_0416700	fimo	nucleotide_motif	351	356	33	-	.	Name=PF3D7_0802100_PF3D7_0416700-;Alias=;ID=PF3D7_0802100-2-PF3D7_0416700;pvalue=0.000495;sequence=CCCCAC;
PF3D7_0416700	fimo	nucleotide_motif	349	354	28.5	-	.	Name=PF3D7_0802100_PF3D7_0416700-;Alias=;ID=PF3D7_0802100-3-PF3D7_0416700;pvalue=0.00143;sequence=CCACAA;
PF3D7_0416700	fimo	nucleotide_motif	536	541	28.4	+	.	Name=PF3D7_0802100_PF3D7_0416700+;Alias=;ID=PF3D7_0802100-4-PF3D7_0416700;pvalue=0.00144;sequence=CCACGT;
PF3D7_0416700	fimo	nucleotide_motif	516	521	28.2	+	.	Name=PF3D7_0802100_PF3D7_0416700+;Alias=;ID=PF3D7_0802100-5-PF3D7_0416700;pvalue=0.0015;sequence=AGGCAC;
PF3D7_0416700	fimo	nucleotide_motif	491	496	27.6	-	.	Name=PF3D7_0802100_PF3D7_0416700-;Alias=;ID=PF3D7_0802100-6-PF3D7_0416700;pvalue=0.00172;sequence=ACATAC;
PF3D7_0416700	fimo	nucleotide_motif	815	820	27.6	+	.	Name=PF3D7_0802100_PF3D7_0416700+;Alias=;ID=PF3D7_0802100-7-PF3D7_0416700;pvalue=0.00172;sequence=ACATAC;
PF3D7_0416700	fimo	nucleotide_motif	112	117	27.2	+	.	Name=PF3D7_0802100_PF3D7_0416700+;Alias=;ID=PF3D7_0802100-8-PF3D7_0416700;pvalue=0.00189;sequence=ACTCTC;
PF3D7_0416700	fimo	nucleotide_motif	541	546	25.7	+	.	Name=PF3D7_0802100_PF3D7_0416700+;Alias=;ID=PF3D7_0802100-9-PF3D7_0416700;pvalue=0.00268;sequence=TCACAT;
PF3D7_0416700	fimo	nucleotide_motif	616	621	25.5	-	.	Name=PF3D7_0802100_PF3D7_0416700-;Alias=;ID=PF3D7_0802100-10-PF3D7_0416700;pvalue=0.00278;sequence=GCCCGT;
PF3D7_0416700	fimo	nucleotide_motif	822	827	25	+	.	Name=PF3D7_0802100_PF3D7_0416700+;Alias=;ID=PF3D7_0802100-11-PF3D7_0416700;pvalue=0.00316;sequence=TCACAA;
PF3D7_0416700	fimo	nucleotide_motif	875	880	24.8	+	.	Name=PF3D7_0802100_PF3D7_0416700+;Alias=;ID=PF3D7_0802100-12-PF3D7_0416700;pvalue=0.00328;sequence=GCTCAT;
PF3D7_0416800	fimo	nucleotide_motif	783	788	36.8	-	.	Name=PF3D7_0802100_PF3D7_0416800-;Alias=;ID=PF3D7_0802100-1-PF3D7_0416800;pvalue=0.000207;sequence=GCACAT;
PF3D7_0416800	fimo	nucleotide_motif	57	62	33.1	+	.	Name=PF3D7_0802100_PF3D7_0416800+;Alias=;ID=PF3D7_0802100-2-PF3D7_0416800;pvalue=0.000484;sequence=ACACAT;
PF3D7_0416800	fimo	nucleotide_motif	950	955	33	+	.	Name=PF3D7_0802100_PF3D7_0416800+;Alias=;ID=PF3D7_0802100-3-PF3D7_0416800;pvalue=0.000495;sequence=CCCCAC;
PF3D7_0416800	fimo	nucleotide_motif	55	60	30	+	.	Name=PF3D7_0802100_PF3D7_0416800+;Alias=;ID=PF3D7_0802100-4-PF3D7_0416800;pvalue=0.001;sequence=ATACAC;
PF3D7_0416800	fimo	nucleotide_motif	952	957	28.5	+	.	Name=PF3D7_0802100_PF3D7_0416800+;Alias=;ID=PF3D7_0802100-5-PF3D7_0416800;pvalue=0.00143;sequence=CCACAA;
PF3D7_0416800	fimo	nucleotide_motif	765	770	28.4	-	.	Name=PF3D7_0802100_PF3D7_0416800-;Alias=;ID=PF3D7_0802100-6-PF3D7_0416800;pvalue=0.00144;sequence=CCACGT;
PF3D7_0416800	fimo	nucleotide_motif	163	168	28.4	-	.	Name=PF3D7_0802100_PF3D7_0416800-;Alias=;ID=PF3D7_0802100-7-PF3D7_0416800;pvalue=0.00146;sequence=TCCCAC;
PF3D7_0416800	fimo	nucleotide_motif	785	790	28.2	-	.	Name=PF3D7_0802100_PF3D7_0416800-;Alias=;ID=PF3D7_0802100-8-PF3D7_0416800;pvalue=0.0015;sequence=AGGCAC;
PF3D7_0416800	fimo	nucleotide_motif	236	241	28.1	+	.	Name=PF3D7_0802100_PF3D7_0416800+;Alias=;ID=PF3D7_0802100-9-PF3D7_0416800;pvalue=0.00153;sequence=GCAAAC;
PF3D7_0416800	fimo	nucleotide_motif	486	491	27.6	-	.	Name=PF3D7_0802100_PF3D7_0416800-;Alias=;ID=PF3D7_0802100-10-PF3D7_0416800;pvalue=0.00172;sequence=ACATAC;
PF3D7_0416800	fimo	nucleotide_motif	810	815	27.6	+	.	Name=PF3D7_0802100_PF3D7_0416800+;Alias=;ID=PF3D7_0802100-11-PF3D7_0416800;pvalue=0.00172;sequence=ACATAC;
PF3D7_0416800	fimo	nucleotide_motif	760	765	25.7	-	.	Name=PF3D7_0802100_PF3D7_0416800-;Alias=;ID=PF3D7_0802100-12-PF3D7_0416800;pvalue=0.00268;sequence=TCACAT;
PF3D7_0416800	fimo	nucleotide_motif	685	690	25.5	+	.	Name=PF3D7_0802100_PF3D7_0416800+;Alias=;ID=PF3D7_0802100-13-PF3D7_0416800;pvalue=0.00278;sequence=GCCCGT;
PF3D7_0416800	fimo	nucleotide_motif	479	484	25	-	.	Name=PF3D7_0802100_PF3D7_0416800-;Alias=;ID=PF3D7_0802100-14-PF3D7_0416800;pvalue=0.00316;sequence=TCACAA;
PF3D7_0416800	fimo	nucleotide_motif	53	58	24.9	+	.	Name=PF3D7_0802100_PF3D7_0416800+;Alias=;ID=PF3D7_0802100-15-PF3D7_0416800;pvalue=0.00325;sequence=CCATAC;
PF3D7_0416800	fimo	nucleotide_motif	426	431	24.8	-	.	Name=PF3D7_0802100_PF3D7_0416800-;Alias=;ID=PF3D7_0802100-16-PF3D7_0416800;pvalue=0.00328;sequence=GCTCAT;
PF3D7_0416800	fimo	nucleotide_motif	51	56	24.8	+	.	Name=PF3D7_0802100_PF3D7_0416800+;Alias=;ID=PF3D7_0802100-17-PF3D7_0416800;pvalue=0.00331;sequence=ACCCAT;
PF3D7_0416800	fimo	nucleotide_motif	202	207	24.8	-	.	Name=PF3D7_0802100_PF3D7_0416800-;Alias=;ID=PF3D7_0802100-18-PF3D7_0416800;pvalue=0.00331;sequence=ACCCAT;
PF3D7_0416900	fimo	nucleotide_motif	8	13	44.6	-	.	Name=PF3D7_0802100_PF3D7_0416900-;Alias=;ID=PF3D7_0802100-1-PF3D7_0416900;pvalue=3.43e-05;sequence=ACACAC;
PF3D7_0416900	fimo	nucleotide_motif	6	11	33.1	-	.	Name=PF3D7_0802100_PF3D7_0416900-;Alias=;ID=PF3D7_0802100-2-PF3D7_0416900;pvalue=0.000484;sequence=ACACAT;
PF3D7_0416900	fimo	nucleotide_motif	739	744	31.7	-	.	Name=PF3D7_0802100_PF3D7_0416900-;Alias=;ID=PF3D7_0802100-3-PF3D7_0416900;pvalue=0.000672;sequence=ACACAA;
PF3D7_0416900	fimo	nucleotide_motif	10	15	30	-	.	Name=PF3D7_0802100_PF3D7_0416900-;Alias=;ID=PF3D7_0802100-4-PF3D7_0416900;pvalue=0.001;sequence=ATACAC;
PF3D7_0416900	fimo	nucleotide_motif	741	746	30	-	.	Name=PF3D7_0802100_PF3D7_0416900-;Alias=;ID=PF3D7_0802100-5-PF3D7_0416900;pvalue=0.001;sequence=ATACAC;
PF3D7_0416900	fimo	nucleotide_motif	180	185	29	-	.	Name=PF3D7_0802100_PF3D7_0416900-;Alias=;ID=PF3D7_0802100-6-PF3D7_0416900;pvalue=0.00127;sequence=AAACAC;
PF3D7_0416900	fimo	nucleotide_motif	475	480	29	+	.	Name=PF3D7_0802100_PF3D7_0416900+;Alias=;ID=PF3D7_0802100-7-PF3D7_0416900;pvalue=0.00127;sequence=GCATAC;
PF3D7_0416900	fimo	nucleotide_motif	304	309	27.6	+	.	Name=PF3D7_0802100_PF3D7_0416900+;Alias=;ID=PF3D7_0802100-8-PF3D7_0416900;pvalue=0.00172;sequence=ACATAC;
PF3D7_0416900	fimo	nucleotide_motif	557	562	27.6	-	.	Name=PF3D7_0802100_PF3D7_0416900-;Alias=;ID=PF3D7_0802100-9-PF3D7_0416900;pvalue=0.00172;sequence=ACATAC;
PF3D7_0416900	fimo	nucleotide_motif	561	566	27.6	-	.	Name=PF3D7_0802100_PF3D7_0416900-;Alias=;ID=PF3D7_0802100-10-PF3D7_0416900;pvalue=0.00172;sequence=ACATAC;
PF3D7_0416900	fimo	nucleotide_motif	92	97	26.6	-	.	Name=PF3D7_0802100_PF3D7_0416900-;Alias=;ID=PF3D7_0802100-11-PF3D7_0416900;pvalue=0.00219;sequence=ACAAAC;
PF3D7_0416900	fimo	nucleotide_motif	883	888	26.6	+	.	Name=PF3D7_0802100_PF3D7_0416900+;Alias=;ID=PF3D7_0802100-12-PF3D7_0416900;pvalue=0.00219;sequence=ACAAAC;
PF3D7_0416900	fimo	nucleotide_motif	613	618	26	-	.	Name=PF3D7_0802100_PF3D7_0416900-;Alias=;ID=PF3D7_0802100-13-PF3D7_0416900;pvalue=0.00251;sequence=ACACTT;
PF3D7_0416900	fimo	nucleotide_motif	178	183	25.6	-	.	Name=PF3D7_0802100_PF3D7_0416900-;Alias=;ID=PF3D7_0802100-14-PF3D7_0416900;pvalue=0.00272;sequence=ACACCT;
PF3D7_0416900	fimo	nucleotide_motif	251	256	25	+	.	Name=PF3D7_0802100_PF3D7_0416900+;Alias=;ID=PF3D7_0802100-15-PF3D7_0416900;pvalue=0.00319;sequence=ACACCA;
PF3D7_0416900	fimo	nucleotide_motif	426	431	24.9	-	.	Name=PF3D7_0802100_PF3D7_0416900-;Alias=;ID=PF3D7_0802100-16-PF3D7_0416900;pvalue=0.00322;sequence=GTACTC;
PF3D7_0417000	fimo	nucleotide_motif	735	740	44.6	+	.	Name=PF3D7_0802100_PF3D7_0417000+;Alias=;ID=PF3D7_0802100-1-PF3D7_0417000;pvalue=3.43e-05;sequence=ACACAC;
PF3D7_0417000	fimo	nucleotide_motif	911	916	36.2	+	.	Name=PF3D7_0802100_PF3D7_0417000+;Alias=;ID=PF3D7_0802100-2-PF3D7_0417000;pvalue=0.000239;sequence=ACTCAC;
PF3D7_0417000	fimo	nucleotide_motif	737	742	33.1	+	.	Name=PF3D7_0802100_PF3D7_0417000+;Alias=;ID=PF3D7_0802100-3-PF3D7_0417000;pvalue=0.000484;sequence=ACACAT;
PF3D7_0417000	fimo	nucleotide_motif	748	753	33.1	+	.	Name=PF3D7_0802100_PF3D7_0417000+;Alias=;ID=PF3D7_0802100-4-PF3D7_0417000;pvalue=0.000484;sequence=ACACAT;
PF3D7_0417000	fimo	nucleotide_motif	812	817	33.1	+	.	Name=PF3D7_0802100_PF3D7_0417000+;Alias=;ID=PF3D7_0802100-5-PF3D7_0417000;pvalue=0.000484;sequence=ACACAT;
PF3D7_0417000	fimo	nucleotide_motif	4	9	31.7	+	.	Name=PF3D7_0802100_PF3D7_0417000+;Alias=;ID=PF3D7_0802100-6-PF3D7_0417000;pvalue=0.000672;sequence=ACACAA;
PF3D7_0417000	fimo	nucleotide_motif	2	7	30	+	.	Name=PF3D7_0802100_PF3D7_0417000+;Alias=;ID=PF3D7_0802100-7-PF3D7_0417000;pvalue=0.001;sequence=ATACAC;
PF3D7_0417000	fimo	nucleotide_motif	733	738	30	+	.	Name=PF3D7_0802100_PF3D7_0417000+;Alias=;ID=PF3D7_0802100-8-PF3D7_0417000;pvalue=0.001;sequence=ATACAC;
PF3D7_0417000	fimo	nucleotide_motif	746	751	30	+	.	Name=PF3D7_0802100_PF3D7_0417000+;Alias=;ID=PF3D7_0802100-9-PF3D7_0417000;pvalue=0.001;sequence=ATACAC;
PF3D7_0417000	fimo	nucleotide_motif	268	273	29	-	.	Name=PF3D7_0802100_PF3D7_0417000-;Alias=;ID=PF3D7_0802100-10-PF3D7_0417000;pvalue=0.00127;sequence=GCATAC;
PF3D7_0417000	fimo	nucleotide_motif	563	568	29	+	.	Name=PF3D7_0802100_PF3D7_0417000+;Alias=;ID=PF3D7_0802100-11-PF3D7_0417000;pvalue=0.00127;sequence=AAACAC;
PF3D7_0417000	fimo	nucleotide_motif	182	187	27.6	+	.	Name=PF3D7_0802100_PF3D7_0417000+;Alias=;ID=PF3D7_0802100-12-PF3D7_0417000;pvalue=0.00172;sequence=ACATAC;
PF3D7_0417000	fimo	nucleotide_motif	186	191	27.6	+	.	Name=PF3D7_0802100_PF3D7_0417000+;Alias=;ID=PF3D7_0802100-13-PF3D7_0417000;pvalue=0.00172;sequence=ACATAC;
PF3D7_0417000	fimo	nucleotide_motif	439	444	27.6	-	.	Name=PF3D7_0802100_PF3D7_0417000-;Alias=;ID=PF3D7_0802100-14-PF3D7_0417000;pvalue=0.00172;sequence=ACATAC;
PF3D7_0417000	fimo	nucleotide_motif	870	875	27.6	+	.	Name=PF3D7_0802100_PF3D7_0417000+;Alias=;ID=PF3D7_0802100-15-PF3D7_0417000;pvalue=0.00172;sequence=ACATAC;
PF3D7_0417000	fimo	nucleotide_motif	651	656	26.6	+	.	Name=PF3D7_0802100_PF3D7_0417000+;Alias=;ID=PF3D7_0802100-16-PF3D7_0417000;pvalue=0.00219;sequence=ACAAAC;
PF3D7_0417000	fimo	nucleotide_motif	130	135	26	+	.	Name=PF3D7_0802100_PF3D7_0417000+;Alias=;ID=PF3D7_0802100-17-PF3D7_0417000;pvalue=0.00251;sequence=ACACTT;
PF3D7_0417000	fimo	nucleotide_motif	565	570	25.6	+	.	Name=PF3D7_0802100_PF3D7_0417000+;Alias=;ID=PF3D7_0802100-18-PF3D7_0417000;pvalue=0.00272;sequence=ACACCT;
PF3D7_0417000	fimo	nucleotide_motif	492	497	25	-	.	Name=PF3D7_0802100_PF3D7_0417000-;Alias=;ID=PF3D7_0802100-19-PF3D7_0417000;pvalue=0.00319;sequence=ACACCA;
PF3D7_0417000	fimo	nucleotide_motif	317	322	24.9	+	.	Name=PF3D7_0802100_PF3D7_0417000+;Alias=;ID=PF3D7_0802100-20-PF3D7_0417000;pvalue=0.00322;sequence=GTACTC;
PF3D7_0417200	fimo	nucleotide_motif	49	54	36.8	+	.	Name=PF3D7_0802100_PF3D7_0417200+;Alias=;ID=PF3D7_0802100-1-PF3D7_0417200;pvalue=0.000207;sequence=GCACAT;
PF3D7_0417200	fimo	nucleotide_motif	572	577	33.1	+	.	Name=PF3D7_0802100_PF3D7_0417200+;Alias=;ID=PF3D7_0802100-2-PF3D7_0417200;pvalue=0.000484;sequence=ACACAT;
PF3D7_0417200	fimo	nucleotide_motif	828	833	33.1	+	.	Name=PF3D7_0802100_PF3D7_0417200+;Alias=;ID=PF3D7_0802100-3-PF3D7_0417200;pvalue=0.000484;sequence=ACACAT;
PF3D7_0417200	fimo	nucleotide_motif	45	50	30.9	-	.	Name=PF3D7_0802100_PF3D7_0417200-;Alias=;ID=PF3D7_0802100-4-PF3D7_0417200;pvalue=0.000817;sequence=GCACTG;
PF3D7_0417200	fimo	nucleotide_motif	360	365	27.5	+	.	Name=PF3D7_0802100_PF3D7_0417200+;Alias=;ID=PF3D7_0802100-5-PF3D7_0417200;pvalue=0.00179;sequence=GCACTT;
PF3D7_0417200	fimo	nucleotide_motif	47	52	26.9	+	.	Name=PF3D7_0802100_PF3D7_0417200+;Alias=;ID=PF3D7_0802100-6-PF3D7_0417200;pvalue=0.00202;sequence=GTGCAC;
PF3D7_0417200	fimo	nucleotide_motif	47	52	26.9	-	.	Name=PF3D7_0802100_PF3D7_0417200-;Alias=;ID=PF3D7_0802100-7-PF3D7_0417200;pvalue=0.00202;sequence=GTGCAC;
PF3D7_0417200	fimo	nucleotide_motif	286	291	25.7	+	.	Name=PF3D7_0802100_PF3D7_0417200+;Alias=;ID=PF3D7_0802100-8-PF3D7_0417200;pvalue=0.00268;sequence=TCACAT;
PF3D7_0417200	fimo	nucleotide_motif	358	363	25	+	.	Name=PF3D7_0802100_PF3D7_0417200+;Alias=;ID=PF3D7_0802100-9-PF3D7_0417200;pvalue=0.00316;sequence=ATGCAC;
PF3D7_0417200	fimo	nucleotide_motif	443	448	24.7	+	.	Name=PF3D7_0802100_PF3D7_0417200+;Alias=;ID=PF3D7_0802100-10-PF3D7_0417200;pvalue=0.00335;sequence=GTACAG;
PF3D7_0417300	fimo	nucleotide_motif	417	422	39.2	+	.	Name=PF3D7_0802100_PF3D7_0417300+;Alias=;ID=PF3D7_0802100-1-PF3D7_0417300;pvalue=0.00012;sequence=TCACAC;
PF3D7_0417300	fimo	nucleotide_motif	419	424	39	+	.	Name=PF3D7_0802100_PF3D7_0417300+;Alias=;ID=PF3D7_0802100-2-PF3D7_0417300;pvalue=0.000125;sequence=ACACCC;
PF3D7_0417300	fimo	nucleotide_motif	549	554	33.1	-	.	Name=PF3D7_0802100_PF3D7_0417300-;Alias=;ID=PF3D7_0802100-3-PF3D7_0417300;pvalue=0.000484;sequence=ACACAT;
PF3D7_0417300	fimo	nucleotide_motif	783	788	33.1	+	.	Name=PF3D7_0802100_PF3D7_0417300+;Alias=;ID=PF3D7_0802100-4-PF3D7_0417300;pvalue=0.000484;sequence=ACACAT;
PF3D7_0417300	fimo	nucleotide_motif	855	860	33.1	-	.	Name=PF3D7_0802100_PF3D7_0417300-;Alias=;ID=PF3D7_0802100-5-PF3D7_0417300;pvalue=0.000484;sequence=ACACAT;
PF3D7_0417300	fimo	nucleotide_motif	395	400	31.7	-	.	Name=PF3D7_0802100_PF3D7_0417300-;Alias=;ID=PF3D7_0802100-6-PF3D7_0417300;pvalue=0.000672;sequence=ACACAA;
PF3D7_0417300	fimo	nucleotide_motif	645	650	31.7	-	.	Name=PF3D7_0802100_PF3D7_0417300-;Alias=;ID=PF3D7_0802100-7-PF3D7_0417300;pvalue=0.000672;sequence=ACACAA;
PF3D7_0417300	fimo	nucleotide_motif	842	847	31.7	-	.	Name=PF3D7_0802100_PF3D7_0417300-;Alias=;ID=PF3D7_0802100-8-PF3D7_0417300;pvalue=0.000672;sequence=ACACAA;
PF3D7_0417300	fimo	nucleotide_motif	647	652	30	-	.	Name=PF3D7_0802100_PF3D7_0417300-;Alias=;ID=PF3D7_0802100-9-PF3D7_0417300;pvalue=0.001;sequence=ATACAC;
PF3D7_0417300	fimo	nucleotide_motif	916	921	29.9	+	.	Name=PF3D7_0802100_PF3D7_0417300+;Alias=;ID=PF3D7_0802100-10-PF3D7_0417300;pvalue=0.00103;sequence=ACAGAC;
PF3D7_0417300	fimo	nucleotide_motif	717	722	29.7	-	.	Name=PF3D7_0802100_PF3D7_0417300-;Alias=;ID=PF3D7_0802100-11-PF3D7_0417300;pvalue=0.00107;sequence=CCACAT;
PF3D7_0417300	fimo	nucleotide_motif	652	657	28.5	-	.	Name=PF3D7_0802100_PF3D7_0417300-;Alias=;ID=PF3D7_0802100-12-PF3D7_0417300;pvalue=0.00143;sequence=CCACAA;
PF3D7_0417300	fimo	nucleotide_motif	415	420	27.2	+	.	Name=PF3D7_0802100_PF3D7_0417300+;Alias=;ID=PF3D7_0802100-13-PF3D7_0417300;pvalue=0.00192;sequence=TCTCAC;
PF3D7_0417300	fimo	nucleotide_motif	781	786	26.5	+	.	Name=PF3D7_0802100_PF3D7_0417300+;Alias=;ID=PF3D7_0802100-14-PF3D7_0417300;pvalue=0.00225;sequence=TGACAC;
PF3D7_0417300	fimo	nucleotide_motif	900	905	25.6	+	.	Name=PF3D7_0802100_PF3D7_0417300+;Alias=;ID=PF3D7_0802100-15-PF3D7_0417300;pvalue=0.00272;sequence=ACACCT;
PF3D7_0417400	fimo	nucleotide_motif	190	195	39.2	-	.	Name=PF3D7_0802100_PF3D7_0417400-;Alias=;ID=PF3D7_0802100-1-PF3D7_0417400;pvalue=0.00012;sequence=TCACAC;
PF3D7_0417400	fimo	nucleotide_motif	188	193	39	-	.	Name=PF3D7_0802100_PF3D7_0417400-;Alias=;ID=PF3D7_0802100-2-PF3D7_0417400;pvalue=0.000125;sequence=ACACCC;
PF3D7_0417400	fimo	nucleotide_motif	58	63	33.1	+	.	Name=PF3D7_0802100_PF3D7_0417400+;Alias=;ID=PF3D7_0802100-3-PF3D7_0417400;pvalue=0.000484;sequence=ACACAT;
PF3D7_0417400	fimo	nucleotide_motif	212	217	31.7	+	.	Name=PF3D7_0802100_PF3D7_0417400+;Alias=;ID=PF3D7_0802100-4-PF3D7_0417400;pvalue=0.000672;sequence=ACACAA;
PF3D7_0417400	fimo	nucleotide_motif	192	197	27.2	-	.	Name=PF3D7_0802100_PF3D7_0417400-;Alias=;ID=PF3D7_0802100-5-PF3D7_0417400;pvalue=0.00192;sequence=TCTCAC;
PF3D7_0417400	fimo	nucleotide_motif	812	817	24.7	-	.	Name=PF3D7_0802100_PF3D7_0417400-;Alias=;ID=PF3D7_0802100-6-PF3D7_0417400;pvalue=0.00339;sequence=CCGCAT;
PF3D7_0417500	fimo	nucleotide_motif	890	895	44.1	+	.	Name=PF3D7_0802100_PF3D7_0417500+;Alias=;ID=PF3D7_0802100-1-PF3D7_0417500;pvalue=3.9e-05;sequence=ACACGC;
PF3D7_0417500	fimo	nucleotide_motif	466	471	33.1	+	.	Name=PF3D7_0802100_PF3D7_0417500+;Alias=;ID=PF3D7_0802100-2-PF3D7_0417500;pvalue=0.000484;sequence=ACACAT;
PF3D7_0417500	fimo	nucleotide_motif	971	976	31.7	-	.	Name=PF3D7_0802100_PF3D7_0417500-;Alias=;ID=PF3D7_0802100-3-PF3D7_0417500;pvalue=0.000672;sequence=ACACAA;
PF3D7_0417500	fimo	nucleotide_motif	274	279	31.1	+	.	Name=PF3D7_0802100_PF3D7_0417500+;Alias=;ID=PF3D7_0802100-4-PF3D7_0417500;pvalue=0.000774;sequence=GAACAC;
PF3D7_0417500	fimo	nucleotide_motif	276	281	30.9	+	.	Name=PF3D7_0802100_PF3D7_0417500+;Alias=;ID=PF3D7_0802100-5-PF3D7_0417500;pvalue=0.000808;sequence=ACACGA;
PF3D7_0417500	fimo	nucleotide_motif	464	469	29	+	.	Name=PF3D7_0802100_PF3D7_0417500+;Alias=;ID=PF3D7_0802100-6-PF3D7_0417500;pvalue=0.00127;sequence=AAACAC;
PF3D7_0417500	fimo	nucleotide_motif	973	978	29	-	.	Name=PF3D7_0802100_PF3D7_0417500-;Alias=;ID=PF3D7_0802100-7-PF3D7_0417500;pvalue=0.00127;sequence=AAACAC;
PF3D7_0417500	fimo	nucleotide_motif	468	473	27.6	+	.	Name=PF3D7_0802100_PF3D7_0417500+;Alias=;ID=PF3D7_0802100-8-PF3D7_0417500;pvalue=0.00172;sequence=ACATAC;
PF3D7_0417500	fimo	nucleotide_motif	522	527	26.6	+	.	Name=PF3D7_0802100_PF3D7_0417500+;Alias=;ID=PF3D7_0802100-9-PF3D7_0417500;pvalue=0.00219;sequence=ACAAAC;
PF3D7_0417500	fimo	nucleotide_motif	888	893	26.5	+	.	Name=PF3D7_0802100_PF3D7_0417500+;Alias=;ID=PF3D7_0802100-10-PF3D7_0417500;pvalue=0.00225;sequence=TGACAC;
PF3D7_0417500	fimo	nucleotide_motif	17	22	25.7	-	.	Name=PF3D7_0802100_PF3D7_0417500-;Alias=;ID=PF3D7_0802100-11-PF3D7_0417500;pvalue=0.00268;sequence=TCACAT;
PF3D7_0417500	fimo	nucleotide_motif	86	91	25.7	-	.	Name=PF3D7_0802100_PF3D7_0417500-;Alias=;ID=PF3D7_0802100-12-PF3D7_0417500;pvalue=0.00268;sequence=TCACAT;
PF3D7_0417500	fimo	nucleotide_motif	137	142	25.7	-	.	Name=PF3D7_0802100_PF3D7_0417500-;Alias=;ID=PF3D7_0802100-13-PF3D7_0417500;pvalue=0.00268;sequence=TCACAT;
PF3D7_0417500	fimo	nucleotide_motif	188	193	25.7	-	.	Name=PF3D7_0802100_PF3D7_0417500-;Alias=;ID=PF3D7_0802100-14-PF3D7_0417500;pvalue=0.00268;sequence=TCACAT;
PF3D7_0417500	fimo	nucleotide_motif	239	244	25.7	-	.	Name=PF3D7_0802100_PF3D7_0417500-;Alias=;ID=PF3D7_0802100-15-PF3D7_0417500;pvalue=0.00268;sequence=TCACAT;
PF3D7_0417500	fimo	nucleotide_motif	39	44	25.6	-	.	Name=PF3D7_0802100_PF3D7_0417500-;Alias=;ID=PF3D7_0802100-16-PF3D7_0417500;pvalue=0.00272;sequence=ACACCT;
PF3D7_0417600	fimo	nucleotide_motif	738	743	36.8	-	.	Name=PF3D7_0802100_PF3D7_0417600-;Alias=;ID=PF3D7_0802100-1-PF3D7_0417600;pvalue=0.000207;sequence=GCACAT;
PF3D7_0417600	fimo	nucleotide_motif	742	747	35.1	+	.	Name=PF3D7_0802100_PF3D7_0417600+;Alias=;ID=PF3D7_0802100-2-PF3D7_0417600;pvalue=0.000311;sequence=GCACGT;
PF3D7_0417600	fimo	nucleotide_motif	78	83	33.1	+	.	Name=PF3D7_0802100_PF3D7_0417600+;Alias=;ID=PF3D7_0802100-3-PF3D7_0417600;pvalue=0.000484;sequence=ACACAT;
PF3D7_0417600	fimo	nucleotide_motif	659	664	33.1	+	.	Name=PF3D7_0802100_PF3D7_0417600+;Alias=;ID=PF3D7_0802100-4-PF3D7_0417600;pvalue=0.000484;sequence=ACACAT;
PF3D7_0417600	fimo	nucleotide_motif	706	711	33.1	+	.	Name=PF3D7_0802100_PF3D7_0417600+;Alias=;ID=PF3D7_0802100-5-PF3D7_0417600;pvalue=0.000484;sequence=ACACAT;
PF3D7_0417600	fimo	nucleotide_motif	665	670	31.7	-	.	Name=PF3D7_0802100_PF3D7_0417600-;Alias=;ID=PF3D7_0802100-6-PF3D7_0417600;pvalue=0.000672;sequence=ACACAA;
PF3D7_0417600	fimo	nucleotide_motif	657	662	31.5	+	.	Name=PF3D7_0802100_PF3D7_0417600+;Alias=;ID=PF3D7_0802100-7-PF3D7_0417600;pvalue=0.000702;sequence=GTACAC;
PF3D7_0417600	fimo	nucleotide_motif	354	359	27.6	+	.	Name=PF3D7_0802100_PF3D7_0417600+;Alias=;ID=PF3D7_0802100-8-PF3D7_0417600;pvalue=0.00172;sequence=ACATAC;
PF3D7_0417600	fimo	nucleotide_motif	922	927	27.6	+	.	Name=PF3D7_0802100_PF3D7_0417600+;Alias=;ID=PF3D7_0802100-9-PF3D7_0417600;pvalue=0.00172;sequence=ACATAC;
PF3D7_0417600	fimo	nucleotide_motif	740	745	26.9	+	.	Name=PF3D7_0802100_PF3D7_0417600+;Alias=;ID=PF3D7_0802100-10-PF3D7_0417600;pvalue=0.00202;sequence=GTGCAC;
PF3D7_0417600	fimo	nucleotide_motif	740	745	26.9	-	.	Name=PF3D7_0802100_PF3D7_0417600-;Alias=;ID=PF3D7_0802100-11-PF3D7_0417600;pvalue=0.00202;sequence=GTGCAC;
PF3D7_0417600	fimo	nucleotide_motif	852	857	26.3	-	.	Name=PF3D7_0802100_PF3D7_0417600-;Alias=;ID=PF3D7_0802100-12-PF3D7_0417600;pvalue=0.00232;sequence=AGACAG;
PF3D7_0417600	fimo	nucleotide_motif	975	980	24.9	-	.	Name=PF3D7_0802100_PF3D7_0417600-;Alias=;ID=PF3D7_0802100-13-PF3D7_0417600;pvalue=0.00322;sequence=GTACTC;
PF3D7_0417800	fimo	nucleotide_motif	557	562	36.8	-	.	Name=PF3D7_0802100_PF3D7_0417800-;Alias=;ID=PF3D7_0802100-1-PF3D7_0417800;pvalue=0.000207;sequence=GCACAT;
PF3D7_0417800	fimo	nucleotide_motif	415	420	26.9	-	.	Name=PF3D7_0802100_PF3D7_0417800-;Alias=;ID=PF3D7_0802100-2-PF3D7_0417800;pvalue=0.00202;sequence=ACTCAG;
PF3D7_0417800	fimo	nucleotide_motif	266	271	26.6	-	.	Name=PF3D7_0802100_PF3D7_0417800-;Alias=;ID=PF3D7_0802100-3-PF3D7_0417800;pvalue=0.00219;sequence=GCACCA;
PF3D7_0417800	fimo	nucleotide_motif	627	632	26.3	+	.	Name=PF3D7_0802100_PF3D7_0417800+;Alias=;ID=PF3D7_0802100-4-PF3D7_0417800;pvalue=0.00232;sequence=AGACAG;
PF3D7_0417800	fimo	nucleotide_motif	33	38	25	+	.	Name=PF3D7_0802100_PF3D7_0417800+;Alias=;ID=PF3D7_0802100-5-PF3D7_0417800;pvalue=0.00316;sequence=TCACAA;
PF3D7_0417800	fimo	nucleotide_motif	559	564	25	-	.	Name=PF3D7_0802100_PF3D7_0417800-;Alias=;ID=PF3D7_0802100-6-PF3D7_0417800;pvalue=0.00316;sequence=ATGCAC;
PF3D7_0417800	fimo	nucleotide_motif	917	922	24.7	-	.	Name=PF3D7_0802100_PF3D7_0417800-;Alias=;ID=PF3D7_0802100-7-PF3D7_0417800;pvalue=0.00335;sequence=GTACAG;
PF3D7_0417900	fimo	nucleotide_motif	731	736	36.8	+	.	Name=PF3D7_0802100_PF3D7_0417900+;Alias=;ID=PF3D7_0802100-1-PF3D7_0417900;pvalue=0.000207;sequence=GCACAT;
PF3D7_0417900	fimo	nucleotide_motif	144	149	33.1	+	.	Name=PF3D7_0802100_PF3D7_0417900+;Alias=;ID=PF3D7_0802100-2-PF3D7_0417900;pvalue=0.000484;sequence=ACACAT;
PF3D7_0417900	fimo	nucleotide_motif	873	878	26.9	+	.	Name=PF3D7_0802100_PF3D7_0417900+;Alias=;ID=PF3D7_0802100-3-PF3D7_0417900;pvalue=0.00202;sequence=ACTCAG;
PF3D7_0417900	fimo	nucleotide_motif	661	666	26.3	-	.	Name=PF3D7_0802100_PF3D7_0417900-;Alias=;ID=PF3D7_0802100-4-PF3D7_0417900;pvalue=0.00232;sequence=AGACAG;
PF3D7_0417900	fimo	nucleotide_motif	126	131	25.6	+	.	Name=PF3D7_0802100_PF3D7_0417900+;Alias=;ID=PF3D7_0802100-5-PF3D7_0417900;pvalue=0.00273;sequence=GGTCAC;
PF3D7_0417900	fimo	nucleotide_motif	729	734	25	+	.	Name=PF3D7_0802100_PF3D7_0417900+;Alias=;ID=PF3D7_0802100-6-PF3D7_0417900;pvalue=0.00316;sequence=ATGCAC;
PF3D7_0417900	fimo	nucleotide_motif	371	376	24.7	+	.	Name=PF3D7_0802100_PF3D7_0417900+;Alias=;ID=PF3D7_0802100-7-PF3D7_0417900;pvalue=0.00335;sequence=GTACAG;
PF3D7_0418000	fimo	nucleotide_motif	478	483	53.2	+	.	Name=PF3D7_0802100_PF3D7_0418000+;Alias=;ID=PF3D7_0802100-1-PF3D7_0418000;pvalue=4.78e-06;sequence=GCACAC;
PF3D7_0418000	fimo	nucleotide_motif	769	774	38	+	.	Name=PF3D7_0802100_PF3D7_0418000+;Alias=;ID=PF3D7_0802100-2-PF3D7_0418000;pvalue=0.000159;sequence=GCTCAC;
PF3D7_0418000	fimo	nucleotide_motif	388	393	36.8	+	.	Name=PF3D7_0802100_PF3D7_0418000+;Alias=;ID=PF3D7_0802100-3-PF3D7_0418000;pvalue=0.000207;sequence=GCACAT;
PF3D7_0418000	fimo	nucleotide_motif	480	485	31.3	+	.	Name=PF3D7_0802100_PF3D7_0418000+;Alias=;ID=PF3D7_0802100-4-PF3D7_0418000;pvalue=0.000735;sequence=ACACGT;
PF3D7_0418000	fimo	nucleotide_motif	633	638	31.1	-	.	Name=PF3D7_0802100_PF3D7_0418000-;Alias=;ID=PF3D7_0802100-5-PF3D7_0418000;pvalue=0.000774;sequence=GAACAC;
PF3D7_0418000	fimo	nucleotide_motif	631	636	30.9	-	.	Name=PF3D7_0802100_PF3D7_0418000-;Alias=;ID=PF3D7_0802100-6-PF3D7_0418000;pvalue=0.000808;sequence=ACACGA;
PF3D7_0418000	fimo	nucleotide_motif	134	139	29.7	-	.	Name=PF3D7_0802100_PF3D7_0418000-;Alias=;ID=PF3D7_0802100-7-PF3D7_0418000;pvalue=0.00107;sequence=CCACAT;
PF3D7_0418000	fimo	nucleotide_motif	136	141	28.4	-	.	Name=PF3D7_0802100_PF3D7_0418000-;Alias=;ID=PF3D7_0802100-8-PF3D7_0418000;pvalue=0.00146;sequence=TCCCAC;
PF3D7_0418000	fimo	nucleotide_motif	771	776	25.7	+	.	Name=PF3D7_0802100_PF3D7_0418000+;Alias=;ID=PF3D7_0802100-9-PF3D7_0418000;pvalue=0.00268;sequence=TCACAT;
PF3D7_0418000	fimo	nucleotide_motif	386	391	25	+	.	Name=PF3D7_0802100_PF3D7_0418000+;Alias=;ID=PF3D7_0802100-10-PF3D7_0418000;pvalue=0.00316;sequence=ATGCAC;
PF3D7_0418000	fimo	nucleotide_motif	476	481	25	+	.	Name=PF3D7_0802100_PF3D7_0418000+;Alias=;ID=PF3D7_0802100-11-PF3D7_0418000;pvalue=0.00316;sequence=ATGCAC;
PF3D7_0418000	fimo	nucleotide_motif	343	348	24.9	-	.	Name=PF3D7_0802100_PF3D7_0418000-;Alias=;ID=PF3D7_0802100-12-PF3D7_0418000;pvalue=0.00325;sequence=CCATAC;
PF3D7_0418100	fimo	nucleotide_motif	516	521	31.7	-	.	Name=PF3D7_0802100_PF3D7_0418100-;Alias=;ID=PF3D7_0802100-1-PF3D7_0418100;pvalue=0.000672;sequence=ACACAA;
PF3D7_0418100	fimo	nucleotide_motif	819	824	31.7	-	.	Name=PF3D7_0802100_PF3D7_0418100-;Alias=;ID=PF3D7_0802100-2-PF3D7_0418100;pvalue=0.000672;sequence=ACACAA;
PF3D7_0418100	fimo	nucleotide_motif	518	523	30	-	.	Name=PF3D7_0802100_PF3D7_0418100-;Alias=;ID=PF3D7_0802100-3-PF3D7_0418100;pvalue=0.001;sequence=ATACAC;
PF3D7_0418100	fimo	nucleotide_motif	821	826	30	-	.	Name=PF3D7_0802100_PF3D7_0418100-;Alias=;ID=PF3D7_0802100-4-PF3D7_0418100;pvalue=0.001;sequence=ATACAC;
PF3D7_0418100	fimo	nucleotide_motif	719	724	27	+	.	Name=PF3D7_0802100_PF3D7_0418100+;Alias=;ID=PF3D7_0802100-5-PF3D7_0418100;pvalue=0.00198;sequence=GCACTA;
PF3D7_0418100	fimo	nucleotide_motif	842	847	24.8	-	.	Name=PF3D7_0802100_PF3D7_0418100-;Alias=;ID=PF3D7_0802100-6-PF3D7_0418100;pvalue=0.00331;sequence=ACCCAT;
PF3D7_0418200	fimo	nucleotide_motif	392	397	44.6	+	.	Name=PF3D7_0802100_PF3D7_0418200+;Alias=;ID=PF3D7_0802100-1-PF3D7_0418200;pvalue=3.43e-05;sequence=ACACAC;
PF3D7_0418200	fimo	nucleotide_motif	188	193	36.8	+	.	Name=PF3D7_0802100_PF3D7_0418200+;Alias=;ID=PF3D7_0802100-2-PF3D7_0418200;pvalue=0.000207;sequence=GCACAT;
PF3D7_0418200	fimo	nucleotide_motif	241	246	33.1	-	.	Name=PF3D7_0802100_PF3D7_0418200-;Alias=;ID=PF3D7_0802100-3-PF3D7_0418200;pvalue=0.000484;sequence=ACACAT;
PF3D7_0418200	fimo	nucleotide_motif	441	446	31.7	+	.	Name=PF3D7_0802100_PF3D7_0418200+;Alias=;ID=PF3D7_0802100-4-PF3D7_0418200;pvalue=0.000672;sequence=ACACAA;
PF3D7_0418200	fimo	nucleotide_motif	797	802	31.7	+	.	Name=PF3D7_0802100_PF3D7_0418200+;Alias=;ID=PF3D7_0802100-5-PF3D7_0418200;pvalue=0.000672;sequence=ACACAA;
PF3D7_0418200	fimo	nucleotide_motif	243	248	30	-	.	Name=PF3D7_0802100_PF3D7_0418200-;Alias=;ID=PF3D7_0802100-6-PF3D7_0418200;pvalue=0.001;sequence=ATACAC;
PF3D7_0418200	fimo	nucleotide_motif	439	444	30	+	.	Name=PF3D7_0802100_PF3D7_0418200+;Alias=;ID=PF3D7_0802100-7-PF3D7_0418200;pvalue=0.001;sequence=ATACAC;
PF3D7_0418200	fimo	nucleotide_motif	795	800	30	+	.	Name=PF3D7_0802100_PF3D7_0418200+;Alias=;ID=PF3D7_0802100-8-PF3D7_0418200;pvalue=0.001;sequence=ATACAC;
PF3D7_0418200	fimo	nucleotide_motif	897	902	27	-	.	Name=PF3D7_0802100_PF3D7_0418200-;Alias=;ID=PF3D7_0802100-9-PF3D7_0418200;pvalue=0.00198;sequence=GCACTA;
PF3D7_0418200	fimo	nucleotide_motif	394	399	26	+	.	Name=PF3D7_0802100_PF3D7_0418200+;Alias=;ID=PF3D7_0802100-10-PF3D7_0418200;pvalue=0.00251;sequence=ACACTT;
PF3D7_0418200	fimo	nucleotide_motif	553	558	25.7	+	.	Name=PF3D7_0802100_PF3D7_0418200+;Alias=;ID=PF3D7_0802100-11-PF3D7_0418200;pvalue=0.00268;sequence=TCACAT;
PF3D7_0418200	fimo	nucleotide_motif	578	583	25.7	+	.	Name=PF3D7_0802100_PF3D7_0418200+;Alias=;ID=PF3D7_0802100-12-PF3D7_0418200;pvalue=0.00268;sequence=TCACAT;
PF3D7_0418200	fimo	nucleotide_motif	774	779	24.8	+	.	Name=PF3D7_0802100_PF3D7_0418200+;Alias=;ID=PF3D7_0802100-13-PF3D7_0418200;pvalue=0.00331;sequence=ACCCAT;
PF3D7_0418300	fimo	nucleotide_motif	494	499	35.7	-	.	Name=PF3D7_0802100_PF3D7_0418300-;Alias=;ID=PF3D7_0802100-1-PF3D7_0418300;pvalue=0.000267;sequence=GCACAA;
PF3D7_0418300	fimo	nucleotide_motif	415	420	27.6	+	.	Name=PF3D7_0802100_PF3D7_0418300+;Alias=;ID=PF3D7_0802100-2-PF3D7_0418300;pvalue=0.00172;sequence=ACATAC;
PF3D7_0418300	fimo	nucleotide_motif	547	552	27.6	+	.	Name=PF3D7_0802100_PF3D7_0418300+;Alias=;ID=PF3D7_0802100-3-PF3D7_0418300;pvalue=0.00172;sequence=ACATAC;
PF3D7_0418300	fimo	nucleotide_motif	496	501	25	-	.	Name=PF3D7_0802100_PF3D7_0418300-;Alias=;ID=PF3D7_0802100-4-PF3D7_0418300;pvalue=0.00316;sequence=ATGCAC;
PF3D7_0418400	fimo	nucleotide_motif	379	384	36.8	-	.	Name=PF3D7_0802100_PF3D7_0418400-;Alias=;ID=PF3D7_0802100-1-PF3D7_0418400;pvalue=0.000207;sequence=GCACAT;
PF3D7_0418400	fimo	nucleotide_motif	167	172	29.7	-	.	Name=PF3D7_0802100_PF3D7_0418400-;Alias=;ID=PF3D7_0802100-2-PF3D7_0418400;pvalue=0.00107;sequence=CCACAT;
PF3D7_0418400	fimo	nucleotide_motif	256	261	29	+	.	Name=PF3D7_0802100_PF3D7_0418400+;Alias=;ID=PF3D7_0802100-3-PF3D7_0418400;pvalue=0.00127;sequence=AAACAC;
PF3D7_0418400	fimo	nucleotide_motif	672	677	28.2	+	.	Name=PF3D7_0802100_PF3D7_0418400+;Alias=;ID=PF3D7_0802100-4-PF3D7_0418400;pvalue=0.0015;sequence=GCATGC;
PF3D7_0418400	fimo	nucleotide_motif	672	677	28.2	-	.	Name=PF3D7_0802100_PF3D7_0418400-;Alias=;ID=PF3D7_0802100-5-PF3D7_0418400;pvalue=0.0015;sequence=GCATGC;
PF3D7_0418400	fimo	nucleotide_motif	70	75	27.6	-	.	Name=PF3D7_0802100_PF3D7_0418400-;Alias=;ID=PF3D7_0802100-6-PF3D7_0418400;pvalue=0.00172;sequence=ACATAC;
PF3D7_0418400	fimo	nucleotide_motif	363	368	27.6	-	.	Name=PF3D7_0802100_PF3D7_0418400-;Alias=;ID=PF3D7_0802100-7-PF3D7_0418400;pvalue=0.00172;sequence=ACATAC;
PF3D7_0418400	fimo	nucleotide_motif	367	372	27.6	-	.	Name=PF3D7_0802100_PF3D7_0418400-;Alias=;ID=PF3D7_0802100-8-PF3D7_0418400;pvalue=0.00172;sequence=ACATAC;
PF3D7_0418400	fimo	nucleotide_motif	239	244	27	-	.	Name=PF3D7_0802100_PF3D7_0418400-;Alias=;ID=PF3D7_0802100-9-PF3D7_0418400;pvalue=0.00198;sequence=ACATGC;
PF3D7_0418400	fimo	nucleotide_motif	99	104	25	-	.	Name=PF3D7_0802100_PF3D7_0418400-;Alias=;ID=PF3D7_0802100-10-PF3D7_0418400;pvalue=0.00316;sequence=TCACAA;
PF3D7_0418400	fimo	nucleotide_motif	258	263	25	+	.	Name=PF3D7_0802100_PF3D7_0418400+;Alias=;ID=PF3D7_0802100-11-PF3D7_0418400;pvalue=0.00319;sequence=ACACCA;
PF3D7_0418500	fimo	nucleotide_motif	139	144	33.1	+	.	Name=PF3D7_0802100_PF3D7_0418500+;Alias=;ID=PF3D7_0802100-1-PF3D7_0418500;pvalue=0.000484;sequence=ACACAT;
PF3D7_0418500	fimo	nucleotide_motif	208	213	33.1	+	.	Name=PF3D7_0802100_PF3D7_0418500+;Alias=;ID=PF3D7_0802100-2-PF3D7_0418500;pvalue=0.000484;sequence=ACACAT;
PF3D7_0418500	fimo	nucleotide_motif	523	528	33.1	+	.	Name=PF3D7_0802100_PF3D7_0418500+;Alias=;ID=PF3D7_0802100-3-PF3D7_0418500;pvalue=0.000484;sequence=ACACAT;
PF3D7_0418500	fimo	nucleotide_motif	4	9	30.9	-	.	Name=PF3D7_0802100_PF3D7_0418500-;Alias=;ID=PF3D7_0802100-4-PF3D7_0418500;pvalue=0.000808;sequence=ACACGA;
PF3D7_0418500	fimo	nucleotide_motif	137	142	30	+	.	Name=PF3D7_0802100_PF3D7_0418500+;Alias=;ID=PF3D7_0802100-5-PF3D7_0418500;pvalue=0.001;sequence=ATACAC;
PF3D7_0418500	fimo	nucleotide_motif	521	526	29	+	.	Name=PF3D7_0802100_PF3D7_0418500+;Alias=;ID=PF3D7_0802100-6-PF3D7_0418500;pvalue=0.00127;sequence=AAACAC;
PF3D7_0418500	fimo	nucleotide_motif	100	105	28.5	+	.	Name=PF3D7_0802100_PF3D7_0418500+;Alias=;ID=PF3D7_0802100-7-PF3D7_0418500;pvalue=0.00143;sequence=CCACAA;
PF3D7_0418500	fimo	nucleotide_motif	6	11	27.4	-	.	Name=PF3D7_0802100_PF3D7_0418500-;Alias=;ID=PF3D7_0802100-8-PF3D7_0418500;pvalue=0.00182;sequence=CTACAC;
PF3D7_0418500	fimo	nucleotide_motif	206	211	27.4	+	.	Name=PF3D7_0802100_PF3D7_0418500+;Alias=;ID=PF3D7_0802100-9-PF3D7_0418500;pvalue=0.00182;sequence=CTACAC;
PF3D7_0418500	fimo	nucleotide_motif	858	863	26.5	-	.	Name=PF3D7_0802100_PF3D7_0418500-;Alias=;ID=PF3D7_0802100-10-PF3D7_0418500;pvalue=0.00225;sequence=TGACAC;
PF3D7_0418500	fimo	nucleotide_motif	650	655	26.4	+	.	Name=PF3D7_0802100_PF3D7_0418500+;Alias=;ID=PF3D7_0802100-11-PF3D7_0418500;pvalue=0.00228;sequence=CAACAC;
PF3D7_0418500	fimo	nucleotide_motif	856	861	26	-	.	Name=PF3D7_0802100_PF3D7_0418500-;Alias=;ID=PF3D7_0802100-12-PF3D7_0418500;pvalue=0.00251;sequence=ACACTT;
PF3D7_0418500	fimo	nucleotide_motif	164	169	25.6	-	.	Name=PF3D7_0802100_PF3D7_0418500-;Alias=;ID=PF3D7_0802100-13-PF3D7_0418500;pvalue=0.00272;sequence=ACACCT;
PF3D7_0418500	fimo	nucleotide_motif	652	657	25.3	+	.	Name=PF3D7_0802100_PF3D7_0418500+;Alias=;ID=PF3D7_0802100-14-PF3D7_0418500;pvalue=0.00296;sequence=ACACTA;
PF3D7_0418600	fimo	nucleotide_motif	409	414	33.1	-	.	Name=PF3D7_0802100_PF3D7_0418600-;Alias=;ID=PF3D7_0802100-1-PF3D7_0418600;pvalue=0.000484;sequence=ACACAT;
PF3D7_0418600	fimo	nucleotide_motif	724	729	33.1	-	.	Name=PF3D7_0802100_PF3D7_0418600-;Alias=;ID=PF3D7_0802100-2-PF3D7_0418600;pvalue=0.000484;sequence=ACACAT;
PF3D7_0418600	fimo	nucleotide_motif	793	798	33.1	-	.	Name=PF3D7_0802100_PF3D7_0418600-;Alias=;ID=PF3D7_0802100-3-PF3D7_0418600;pvalue=0.000484;sequence=ACACAT;
PF3D7_0418600	fimo	nucleotide_motif	928	933	30.9	+	.	Name=PF3D7_0802100_PF3D7_0418600+;Alias=;ID=PF3D7_0802100-4-PF3D7_0418600;pvalue=0.000808;sequence=ACACGA;
PF3D7_0418600	fimo	nucleotide_motif	795	800	30	-	.	Name=PF3D7_0802100_PF3D7_0418600-;Alias=;ID=PF3D7_0802100-5-PF3D7_0418600;pvalue=0.001;sequence=ATACAC;
PF3D7_0418600	fimo	nucleotide_motif	411	416	29	-	.	Name=PF3D7_0802100_PF3D7_0418600-;Alias=;ID=PF3D7_0802100-6-PF3D7_0418600;pvalue=0.00127;sequence=AAACAC;
PF3D7_0418600	fimo	nucleotide_motif	995	1000	28.8	-	.	Name=PF3D7_0802100_PF3D7_0418600-;Alias=;ID=PF3D7_0802100-7-PF3D7_0418600;pvalue=0.00133;sequence=ACACTG;
PF3D7_0418600	fimo	nucleotide_motif	832	837	28.5	-	.	Name=PF3D7_0802100_PF3D7_0418600-;Alias=;ID=PF3D7_0802100-8-PF3D7_0418600;pvalue=0.00143;sequence=CCACAA;
PF3D7_0418600	fimo	nucleotide_motif	726	731	27.4	-	.	Name=PF3D7_0802100_PF3D7_0418600-;Alias=;ID=PF3D7_0802100-9-PF3D7_0418600;pvalue=0.00182;sequence=CTACAC;
PF3D7_0418600	fimo	nucleotide_motif	926	931	27.4	+	.	Name=PF3D7_0802100_PF3D7_0418600+;Alias=;ID=PF3D7_0802100-10-PF3D7_0418600;pvalue=0.00182;sequence=CTACAC;
PF3D7_0418600	fimo	nucleotide_motif	74	79	26.5	+	.	Name=PF3D7_0802100_PF3D7_0418600+;Alias=;ID=PF3D7_0802100-11-PF3D7_0418600;pvalue=0.00225;sequence=TGACAC;
PF3D7_0418600	fimo	nucleotide_motif	282	287	26.4	-	.	Name=PF3D7_0802100_PF3D7_0418600-;Alias=;ID=PF3D7_0802100-12-PF3D7_0418600;pvalue=0.00228;sequence=CAACAC;
PF3D7_0418600	fimo	nucleotide_motif	76	81	26	+	.	Name=PF3D7_0802100_PF3D7_0418600+;Alias=;ID=PF3D7_0802100-13-PF3D7_0418600;pvalue=0.00251;sequence=ACACTT;
PF3D7_0418600	fimo	nucleotide_motif	768	773	25.6	+	.	Name=PF3D7_0802100_PF3D7_0418600+;Alias=;ID=PF3D7_0802100-14-PF3D7_0418600;pvalue=0.00272;sequence=ACACCT;
PF3D7_0418600	fimo	nucleotide_motif	280	285	25.3	-	.	Name=PF3D7_0802100_PF3D7_0418600-;Alias=;ID=PF3D7_0802100-15-PF3D7_0418600;pvalue=0.00296;sequence=ACACTA;
PF3D7_0418700	fimo	nucleotide_motif	135	140	37.6	-	.	Name=PF3D7_0802100_PF3D7_0418700-;Alias=;ID=PF3D7_0802100-1-PF3D7_0418700;pvalue=0.000174;sequence=GGACAC;
PF3D7_0418700	fimo	nucleotide_motif	115	120	35.3	+	.	Name=PF3D7_0802100_PF3D7_0418700+;Alias=;ID=PF3D7_0802100-2-PF3D7_0418700;pvalue=0.000296;sequence=AGACAC;
PF3D7_0418700	fimo	nucleotide_motif	744	749	33.1	-	.	Name=PF3D7_0802100_PF3D7_0418700-;Alias=;ID=PF3D7_0802100-3-PF3D7_0418700;pvalue=0.000484;sequence=ACACAT;
PF3D7_0418700	fimo	nucleotide_motif	113	118	31.5	+	.	Name=PF3D7_0802100_PF3D7_0418700+;Alias=;ID=PF3D7_0802100-4-PF3D7_0418700;pvalue=0.000706;sequence=GCAGAC;
PF3D7_0418700	fimo	nucleotide_motif	746	751	29	-	.	Name=PF3D7_0802100_PF3D7_0418700-;Alias=;ID=PF3D7_0802100-5-PF3D7_0418700;pvalue=0.00127;sequence=AAACAC;
PF3D7_0418700	fimo	nucleotide_motif	117	122	28.6	+	.	Name=PF3D7_0802100_PF3D7_0418700+;Alias=;ID=PF3D7_0802100-6-PF3D7_0418700;pvalue=0.00137;sequence=ACACCG;
PF3D7_0418700	fimo	nucleotide_motif	622	627	28.5	-	.	Name=PF3D7_0802100_PF3D7_0418700-;Alias=;ID=PF3D7_0802100-7-PF3D7_0418700;pvalue=0.00143;sequence=CCACAA;
PF3D7_0418700	fimo	nucleotide_motif	779	784	28.1	-	.	Name=PF3D7_0802100_PF3D7_0418700-;Alias=;ID=PF3D7_0802100-8-PF3D7_0418700;pvalue=0.00155;sequence=GGACCC;
PF3D7_0418700	fimo	nucleotide_motif	871	876	27.6	+	.	Name=PF3D7_0802100_PF3D7_0418700+;Alias=;ID=PF3D7_0802100-9-PF3D7_0418700;pvalue=0.00172;sequence=ACATAC;
PF3D7_0418700	fimo	nucleotide_motif	133	138	26	-	.	Name=PF3D7_0802100_PF3D7_0418700-;Alias=;ID=PF3D7_0802100-10-PF3D7_0418700;pvalue=0.00251;sequence=ACACTT;
PF3D7_0418700	fimo	nucleotide_motif	329	334	25	+	.	Name=PF3D7_0802100_PF3D7_0418700+;Alias=;ID=PF3D7_0802100-11-PF3D7_0418700;pvalue=0.00316;sequence=TCACAA;
PF3D7_0418700	fimo	nucleotide_motif	851	856	24.9	+	.	Name=PF3D7_0802100_PF3D7_0418700+;Alias=;ID=PF3D7_0802100-12-PF3D7_0418700;pvalue=0.00322;sequence=GTACTC;
PF3D7_0418900	fimo	nucleotide_motif	835	840	44.1	-	.	Name=PF3D7_0802100_PF3D7_0418900-;Alias=;ID=PF3D7_0802100-1-PF3D7_0418900;pvalue=3.9e-05;sequence=ACACGC;
PF3D7_0418900	fimo	nucleotide_motif	831	836	42.1	+	.	Name=PF3D7_0802100_PF3D7_0418900+;Alias=;ID=PF3D7_0802100-2-PF3D7_0418900;pvalue=6.15e-05;sequence=ACGCGC;
PF3D7_0418900	fimo	nucleotide_motif	833	838	42.1	-	.	Name=PF3D7_0802100_PF3D7_0418900-;Alias=;ID=PF3D7_0802100-3-PF3D7_0418900;pvalue=6.15e-05;sequence=ACGCGC;
PF3D7_0418900	fimo	nucleotide_motif	156	161	37.6	-	.	Name=PF3D7_0802100_PF3D7_0418900-;Alias=;ID=PF3D7_0802100-4-PF3D7_0418900;pvalue=0.000174;sequence=GGACAC;
PF3D7_0418900	fimo	nucleotide_motif	72	77	36.8	+	.	Name=PF3D7_0802100_PF3D7_0418900+;Alias=;ID=PF3D7_0802100-5-PF3D7_0418900;pvalue=0.000207;sequence=GCACAT;
PF3D7_0418900	fimo	nucleotide_motif	875	880	36.8	+	.	Name=PF3D7_0802100_PF3D7_0418900+;Alias=;ID=PF3D7_0802100-6-PF3D7_0418900;pvalue=0.000207;sequence=GCACAT;
PF3D7_0418900	fimo	nucleotide_motif	401	406	33.1	+	.	Name=PF3D7_0802100_PF3D7_0418900+;Alias=;ID=PF3D7_0802100-7-PF3D7_0418900;pvalue=0.000484;sequence=ACACAT;
PF3D7_0418900	fimo	nucleotide_motif	941	946	33.1	-	.	Name=PF3D7_0802100_PF3D7_0418900-;Alias=;ID=PF3D7_0802100-8-PF3D7_0418900;pvalue=0.000484;sequence=ACACAT;
PF3D7_0418900	fimo	nucleotide_motif	843	848	30.9	+	.	Name=PF3D7_0802100_PF3D7_0418900+;Alias=;ID=PF3D7_0802100-9-PF3D7_0418900;pvalue=0.000808;sequence=ACACGA;
PF3D7_0418900	fimo	nucleotide_motif	194	199	30	-	.	Name=PF3D7_0802100_PF3D7_0418900-;Alias=;ID=PF3D7_0802100-10-PF3D7_0418900;pvalue=0.001;sequence=ATACAC;
PF3D7_0418900	fimo	nucleotide_motif	841	846	29	+	.	Name=PF3D7_0802100_PF3D7_0418900+;Alias=;ID=PF3D7_0802100-11-PF3D7_0418900;pvalue=0.00127;sequence=AAACAC;
PF3D7_0418900	fimo	nucleotide_motif	361	366	28.5	+	.	Name=PF3D7_0802100_PF3D7_0418900+;Alias=;ID=PF3D7_0802100-12-PF3D7_0418900;pvalue=0.0014;sequence=ATACGC;
PF3D7_0418900	fimo	nucleotide_motif	829	834	28.5	+	.	Name=PF3D7_0802100_PF3D7_0418900+;Alias=;ID=PF3D7_0802100-13-PF3D7_0418900;pvalue=0.0014;sequence=ATACGC;
PF3D7_0418900	fimo	nucleotide_motif	924	929	28.2	-	.	Name=PF3D7_0802100_PF3D7_0418900-;Alias=;ID=PF3D7_0802100-14-PF3D7_0418900;pvalue=0.0015;sequence=AGGCAC;
PF3D7_0418900	fimo	nucleotide_motif	833	838	28.1	+	.	Name=PF3D7_0802100_PF3D7_0418900+;Alias=;ID=PF3D7_0802100-15-PF3D7_0418900;pvalue=0.00155;sequence=GCGCGT;
PF3D7_0418900	fimo	nucleotide_motif	831	836	28.1	-	.	Name=PF3D7_0802100_PF3D7_0418900-;Alias=;ID=PF3D7_0802100-16-PF3D7_0418900;pvalue=0.00155;sequence=GCGCGT;
PF3D7_0418900	fimo	nucleotide_motif	363	368	27.5	+	.	Name=PF3D7_0802100_PF3D7_0418900+;Alias=;ID=PF3D7_0802100-17-PF3D7_0418900;pvalue=0.00176;sequence=ACGCAT;
PF3D7_0418900	fimo	nucleotide_motif	922	927	27.5	-	.	Name=PF3D7_0802100_PF3D7_0418900-;Alias=;ID=PF3D7_0802100-18-PF3D7_0418900;pvalue=0.00179;sequence=GCACCT;
PF3D7_0418900	fimo	nucleotide_motif	154	159	26	-	.	Name=PF3D7_0802100_PF3D7_0418900-;Alias=;ID=PF3D7_0802100-19-PF3D7_0418900;pvalue=0.00251;sequence=ACACTT;
PF3D7_0418900	fimo	nucleotide_motif	192	197	25.6	-	.	Name=PF3D7_0802100_PF3D7_0418900-;Alias=;ID=PF3D7_0802100-20-PF3D7_0418900;pvalue=0.00272;sequence=ACACCT;
PF3D7_0418900	fimo	nucleotide_motif	873	878	25	+	.	Name=PF3D7_0802100_PF3D7_0418900+;Alias=;ID=PF3D7_0802100-21-PF3D7_0418900;pvalue=0.00316;sequence=ATGCAC;
PF3D7_0418900	fimo	nucleotide_motif	84	89	24.8	-	.	Name=PF3D7_0802100_PF3D7_0418900-;Alias=;ID=PF3D7_0802100-22-PF3D7_0418900;pvalue=0.00331;sequence=ACCCAT;
PF3D7_0419100	fimo	nucleotide_motif	120	125	42.6	+	.	Name=PF3D7_0802100_PF3D7_0419100+;Alias=;ID=PF3D7_0802100-1-PF3D7_0419100;pvalue=5.51e-05;sequence=GCACTC;
PF3D7_0419100	fimo	nucleotide_motif	210	215	36.8	-	.	Name=PF3D7_0802100_PF3D7_0419100-;Alias=;ID=PF3D7_0802100-2-PF3D7_0419100;pvalue=0.000207;sequence=GCACAT;
PF3D7_0419100	fimo	nucleotide_motif	42	47	35.3	+	.	Name=PF3D7_0802100_PF3D7_0419100+;Alias=;ID=PF3D7_0802100-3-PF3D7_0419100;pvalue=0.000296;sequence=AGACAC;
PF3D7_0419100	fimo	nucleotide_motif	78	83	33.1	+	.	Name=PF3D7_0802100_PF3D7_0419100+;Alias=;ID=PF3D7_0802100-4-PF3D7_0419100;pvalue=0.000484;sequence=ACACAT;
PF3D7_0419100	fimo	nucleotide_motif	454	459	33.1	-	.	Name=PF3D7_0802100_PF3D7_0419100-;Alias=;ID=PF3D7_0802100-5-PF3D7_0419100;pvalue=0.000484;sequence=ACACAT;
PF3D7_0419100	fimo	nucleotide_motif	122	127	33.1	+	.	Name=PF3D7_0802100_PF3D7_0419100+;Alias=;ID=PF3D7_0802100-6-PF3D7_0419100;pvalue=0.000489;sequence=ACTCGC;
PF3D7_0419100	fimo	nucleotide_motif	44	49	31.7	+	.	Name=PF3D7_0802100_PF3D7_0419100+;Alias=;ID=PF3D7_0802100-7-PF3D7_0419100;pvalue=0.000672;sequence=ACACAA;
PF3D7_0419100	fimo	nucleotide_motif	456	461	31.5	-	.	Name=PF3D7_0802100_PF3D7_0419100-;Alias=;ID=PF3D7_0802100-8-PF3D7_0419100;pvalue=0.000702;sequence=GTACAC;
PF3D7_0419100	fimo	nucleotide_motif	52	57	26.6	+	.	Name=PF3D7_0802100_PF3D7_0419100+;Alias=;ID=PF3D7_0802100-9-PF3D7_0419100;pvalue=0.00219;sequence=ACAAAC;
PF3D7_0419100	fimo	nucleotide_motif	76	81	26.4	+	.	Name=PF3D7_0802100_PF3D7_0419100+;Alias=;ID=PF3D7_0802100-10-PF3D7_0419100;pvalue=0.00228;sequence=CAACAC;
PF3D7_0419100	fimo	nucleotide_motif	670	675	25.6	-	.	Name=PF3D7_0802100_PF3D7_0419100-;Alias=;ID=PF3D7_0802100-11-PF3D7_0419100;pvalue=0.00273;sequence=TCTCGC;
PF3D7_0419100	fimo	nucleotide_motif	26	31	25.6	+	.	Name=PF3D7_0802100_PF3D7_0419100+;Alias=;ID=PF3D7_0802100-12-PF3D7_0419100;pvalue=0.00277;sequence=CCCCTC;
PF3D7_0419100	fimo	nucleotide_motif	282	287	24.8	+	.	Name=PF3D7_0802100_PF3D7_0419100+;Alias=;ID=PF3D7_0802100-13-PF3D7_0419100;pvalue=0.00328;sequence=GCTCAT;
PF3D7_0419100	fimo	nucleotide_motif	697	702	24.7	+	.	Name=PF3D7_0802100_PF3D7_0419100+;Alias=;ID=PF3D7_0802100-14-PF3D7_0419100;pvalue=0.00335;sequence=GTACAG;
PF3D7_0419200	fimo	nucleotide_motif	411	416	43	-	.	Name=PF3D7_0802100_PF3D7_0419200-;Alias=;ID=PF3D7_0802100-1-PF3D7_0419200;pvalue=5.03e-05;sequence=ACGCAC;
PF3D7_0419200	fimo	nucleotide_motif	426	431	42.5	-	.	Name=PF3D7_0802100_PF3D7_0419200-;Alias=;ID=PF3D7_0802100-2-PF3D7_0419200;pvalue=5.59e-05;sequence=GCACCC;
PF3D7_0419200	fimo	nucleotide_motif	152	157	36.8	+	.	Name=PF3D7_0802100_PF3D7_0419200+;Alias=;ID=PF3D7_0802100-3-PF3D7_0419200;pvalue=0.000207;sequence=GCACAT;
PF3D7_0419200	fimo	nucleotide_motif	409	414	35.7	-	.	Name=PF3D7_0802100_PF3D7_0419200-;Alias=;ID=PF3D7_0802100-4-PF3D7_0419200;pvalue=0.000267;sequence=GCACAA;
PF3D7_0419200	fimo	nucleotide_motif	78	83	29.7	+	.	Name=PF3D7_0802100_PF3D7_0419200+;Alias=;ID=PF3D7_0802100-5-PF3D7_0419200;pvalue=0.00107;sequence=CCACAT;
PF3D7_0419200	fimo	nucleotide_motif	413	418	26.3	-	.	Name=PF3D7_0802100_PF3D7_0419200-;Alias=;ID=PF3D7_0802100-6-PF3D7_0419200;pvalue=0.00233;sequence=CTACGC;
PF3D7_0419300	fimo	nucleotide_motif	792	797	53.2	+	.	Name=PF3D7_0802100_PF3D7_0419300+;Alias=;ID=PF3D7_0802100-1-PF3D7_0419300;pvalue=4.78e-06;sequence=GCACAC;
PF3D7_0419300	fimo	nucleotide_motif	270	275	44.6	+	.	Name=PF3D7_0802100_PF3D7_0419300+;Alias=;ID=PF3D7_0802100-2-PF3D7_0419300;pvalue=3.43e-05;sequence=ACACAC;
PF3D7_0419300	fimo	nucleotide_motif	272	277	44.6	+	.	Name=PF3D7_0802100_PF3D7_0419300+;Alias=;ID=PF3D7_0802100-3-PF3D7_0419300;pvalue=3.43e-05;sequence=ACACAC;
PF3D7_0419300	fimo	nucleotide_motif	274	279	44.6	+	.	Name=PF3D7_0802100_PF3D7_0419300+;Alias=;ID=PF3D7_0802100-4-PF3D7_0419300;pvalue=3.43e-05;sequence=ACACAC;
PF3D7_0419300	fimo	nucleotide_motif	276	281	44.6	+	.	Name=PF3D7_0802100_PF3D7_0419300+;Alias=;ID=PF3D7_0802100-5-PF3D7_0419300;pvalue=3.43e-05;sequence=ACACAC;
PF3D7_0419300	fimo	nucleotide_motif	711	716	44.6	-	.	Name=PF3D7_0802100_PF3D7_0419300-;Alias=;ID=PF3D7_0802100-6-PF3D7_0419300;pvalue=3.43e-05;sequence=ACACAC;
PF3D7_0419300	fimo	nucleotide_motif	491	496	33.1	+	.	Name=PF3D7_0802100_PF3D7_0419300+;Alias=;ID=PF3D7_0802100-7-PF3D7_0419300;pvalue=0.000484;sequence=ACACAT;
PF3D7_0419300	fimo	nucleotide_motif	555	560	33.1	-	.	Name=PF3D7_0802100_PF3D7_0419300-;Alias=;ID=PF3D7_0802100-8-PF3D7_0419300;pvalue=0.000484;sequence=ACACAT;
PF3D7_0419300	fimo	nucleotide_motif	709	714	33.1	-	.	Name=PF3D7_0802100_PF3D7_0419300-;Alias=;ID=PF3D7_0802100-9-PF3D7_0419300;pvalue=0.000484;sequence=ACACAT;
PF3D7_0419300	fimo	nucleotide_motif	794	799	33.1	+	.	Name=PF3D7_0802100_PF3D7_0419300+;Alias=;ID=PF3D7_0802100-10-PF3D7_0419300;pvalue=0.000484;sequence=ACACAT;
PF3D7_0419300	fimo	nucleotide_motif	278	283	31.7	+	.	Name=PF3D7_0802100_PF3D7_0419300+;Alias=;ID=PF3D7_0802100-11-PF3D7_0419300;pvalue=0.000672;sequence=ACACAA;
PF3D7_0419300	fimo	nucleotide_motif	577	582	31.7	-	.	Name=PF3D7_0802100_PF3D7_0419300-;Alias=;ID=PF3D7_0802100-12-PF3D7_0419300;pvalue=0.000672;sequence=ACACAA;
PF3D7_0419300	fimo	nucleotide_motif	691	696	31.7	-	.	Name=PF3D7_0802100_PF3D7_0419300-;Alias=;ID=PF3D7_0802100-13-PF3D7_0419300;pvalue=0.000672;sequence=ACACAA;
PF3D7_0419300	fimo	nucleotide_motif	187	192	31.3	+	.	Name=PF3D7_0802100_PF3D7_0419300+;Alias=;ID=PF3D7_0802100-14-PF3D7_0419300;pvalue=0.000735;sequence=ACACGT;
PF3D7_0419300	fimo	nucleotide_motif	774	779	31.3	+	.	Name=PF3D7_0802100_PF3D7_0419300+;Alias=;ID=PF3D7_0802100-15-PF3D7_0419300;pvalue=0.000735;sequence=ACACGT;
PF3D7_0419300	fimo	nucleotide_motif	268	273	30	+	.	Name=PF3D7_0802100_PF3D7_0419300+;Alias=;ID=PF3D7_0802100-16-PF3D7_0419300;pvalue=0.001;sequence=ATACAC;
PF3D7_0419300	fimo	nucleotide_motif	557	562	30	-	.	Name=PF3D7_0802100_PF3D7_0419300-;Alias=;ID=PF3D7_0802100-17-PF3D7_0419300;pvalue=0.001;sequence=ATACAC;
PF3D7_0419300	fimo	nucleotide_motif	693	698	30	-	.	Name=PF3D7_0802100_PF3D7_0419300-;Alias=;ID=PF3D7_0802100-18-PF3D7_0419300;pvalue=0.001;sequence=ATACAC;
PF3D7_0419300	fimo	nucleotide_motif	713	718	30	-	.	Name=PF3D7_0802100_PF3D7_0419300-;Alias=;ID=PF3D7_0802100-19-PF3D7_0419300;pvalue=0.001;sequence=ATACAC;
PF3D7_0419300	fimo	nucleotide_motif	185	190	29	+	.	Name=PF3D7_0802100_PF3D7_0419300+;Alias=;ID=PF3D7_0802100-20-PF3D7_0419300;pvalue=0.00127;sequence=AAACAC;
PF3D7_0419300	fimo	nucleotide_motif	266	271	29	+	.	Name=PF3D7_0802100_PF3D7_0419300+;Alias=;ID=PF3D7_0802100-21-PF3D7_0419300;pvalue=0.00127;sequence=GCATAC;
PF3D7_0419300	fimo	nucleotide_motif	579	584	29	-	.	Name=PF3D7_0802100_PF3D7_0419300-;Alias=;ID=PF3D7_0802100-22-PF3D7_0419300;pvalue=0.00127;sequence=AAACAC;
PF3D7_0419300	fimo	nucleotide_motif	790	795	28.2	+	.	Name=PF3D7_0802100_PF3D7_0419300+;Alias=;ID=PF3D7_0802100-23-PF3D7_0419300;pvalue=0.0015;sequence=AGGCAC;
PF3D7_0419300	fimo	nucleotide_motif	707	712	27.6	-	.	Name=PF3D7_0802100_PF3D7_0419300-;Alias=;ID=PF3D7_0802100-24-PF3D7_0419300;pvalue=0.00172;sequence=ACATAC;
PF3D7_0419300	fimo	nucleotide_motif	489	494	26.5	+	.	Name=PF3D7_0802100_PF3D7_0419300+;Alias=;ID=PF3D7_0802100-25-PF3D7_0419300;pvalue=0.00225;sequence=TGACAC;
PF3D7_0419300	fimo	nucleotide_motif	391	396	25	+	.	Name=PF3D7_0802100_PF3D7_0419300+;Alias=;ID=PF3D7_0802100-26-PF3D7_0419300;pvalue=0.00316;sequence=TCACAA;
PF3D7_0419400	fimo	nucleotide_motif	537	542	53.2	-	.	Name=PF3D7_0802100_PF3D7_0419400-;Alias=;ID=PF3D7_0802100-1-PF3D7_0419400;pvalue=4.78e-06;sequence=GCACAC;
PF3D7_0419400	fimo	nucleotide_motif	618	623	44.6	+	.	Name=PF3D7_0802100_PF3D7_0419400+;Alias=;ID=PF3D7_0802100-2-PF3D7_0419400;pvalue=3.43e-05;sequence=ACACAC;
PF3D7_0419400	fimo	nucleotide_motif	535	540	33.1	-	.	Name=PF3D7_0802100_PF3D7_0419400-;Alias=;ID=PF3D7_0802100-3-PF3D7_0419400;pvalue=0.000484;sequence=ACACAT;
PF3D7_0419400	fimo	nucleotide_motif	620	625	33.1	+	.	Name=PF3D7_0802100_PF3D7_0419400+;Alias=;ID=PF3D7_0802100-4-PF3D7_0419400;pvalue=0.000484;sequence=ACACAT;
PF3D7_0419400	fimo	nucleotide_motif	774	779	33.1	+	.	Name=PF3D7_0802100_PF3D7_0419400+;Alias=;ID=PF3D7_0802100-5-PF3D7_0419400;pvalue=0.000484;sequence=ACACAT;
PF3D7_0419400	fimo	nucleotide_motif	838	843	33.1	-	.	Name=PF3D7_0802100_PF3D7_0419400-;Alias=;ID=PF3D7_0802100-6-PF3D7_0419400;pvalue=0.000484;sequence=ACACAT;
PF3D7_0419400	fimo	nucleotide_motif	638	643	31.7	+	.	Name=PF3D7_0802100_PF3D7_0419400+;Alias=;ID=PF3D7_0802100-7-PF3D7_0419400;pvalue=0.000672;sequence=ACACAA;
PF3D7_0419400	fimo	nucleotide_motif	752	757	31.7	+	.	Name=PF3D7_0802100_PF3D7_0419400+;Alias=;ID=PF3D7_0802100-8-PF3D7_0419400;pvalue=0.000672;sequence=ACACAA;
PF3D7_0419400	fimo	nucleotide_motif	555	560	31.3	-	.	Name=PF3D7_0802100_PF3D7_0419400-;Alias=;ID=PF3D7_0802100-9-PF3D7_0419400;pvalue=0.000735;sequence=ACACGT;
PF3D7_0419400	fimo	nucleotide_motif	151	156	30.9	-	.	Name=PF3D7_0802100_PF3D7_0419400-;Alias=;ID=PF3D7_0802100-10-PF3D7_0419400;pvalue=0.000808;sequence=ACACGA;
PF3D7_0419400	fimo	nucleotide_motif	616	621	30	+	.	Name=PF3D7_0802100_PF3D7_0419400+;Alias=;ID=PF3D7_0802100-11-PF3D7_0419400;pvalue=0.001;sequence=ATACAC;
PF3D7_0419400	fimo	nucleotide_motif	636	641	30	+	.	Name=PF3D7_0802100_PF3D7_0419400+;Alias=;ID=PF3D7_0802100-12-PF3D7_0419400;pvalue=0.001;sequence=ATACAC;
PF3D7_0419400	fimo	nucleotide_motif	772	777	30	+	.	Name=PF3D7_0802100_PF3D7_0419400+;Alias=;ID=PF3D7_0802100-13-PF3D7_0419400;pvalue=0.001;sequence=ATACAC;
PF3D7_0419400	fimo	nucleotide_motif	238	243	29.8	+	.	Name=PF3D7_0802100_PF3D7_0419400+;Alias=;ID=PF3D7_0802100-14-PF3D7_0419400;pvalue=0.00104;sequence=GAACGC;
PF3D7_0419400	fimo	nucleotide_motif	107	112	29.7	-	.	Name=PF3D7_0802100_PF3D7_0419400-;Alias=;ID=PF3D7_0802100-15-PF3D7_0419400;pvalue=0.00107;sequence=CCACAT;
PF3D7_0419400	fimo	nucleotide_motif	750	755	29	+	.	Name=PF3D7_0802100_PF3D7_0419400+;Alias=;ID=PF3D7_0802100-16-PF3D7_0419400;pvalue=0.00127;sequence=AAACAC;
PF3D7_0419400	fimo	nucleotide_motif	294	299	28.4	+	.	Name=PF3D7_0802100_PF3D7_0419400+;Alias=;ID=PF3D7_0802100-17-PF3D7_0419400;pvalue=0.00146;sequence=TCCCAC;
PF3D7_0419400	fimo	nucleotide_motif	539	544	28.2	-	.	Name=PF3D7_0802100_PF3D7_0419400-;Alias=;ID=PF3D7_0802100-18-PF3D7_0419400;pvalue=0.0015;sequence=AGGCAC;
PF3D7_0419400	fimo	nucleotide_motif	622	627	27.6	+	.	Name=PF3D7_0802100_PF3D7_0419400+;Alias=;ID=PF3D7_0802100-19-PF3D7_0419400;pvalue=0.00172;sequence=ACATAC;
PF3D7_0419400	fimo	nucleotide_motif	165	170	27.4	+	.	Name=PF3D7_0802100_PF3D7_0419400+;Alias=;ID=PF3D7_0802100-20-PF3D7_0419400;pvalue=0.00182;sequence=CTACAC;
PF3D7_0419400	fimo	nucleotide_motif	153	158	26.5	-	.	Name=PF3D7_0802100_PF3D7_0419400-;Alias=;ID=PF3D7_0802100-21-PF3D7_0419400;pvalue=0.00225;sequence=TGACAC;
PF3D7_0419400	fimo	nucleotide_motif	840	845	26.5	-	.	Name=PF3D7_0802100_PF3D7_0419400-;Alias=;ID=PF3D7_0802100-22-PF3D7_0419400;pvalue=0.00225;sequence=TGACAC;
PF3D7_0419400	fimo	nucleotide_motif	167	172	26	+	.	Name=PF3D7_0802100_PF3D7_0419400+;Alias=;ID=PF3D7_0802100-23-PF3D7_0419400;pvalue=0.00251;sequence=ACACTT;
PF3D7_0419400	fimo	nucleotide_motif	111	116	25.6	+	.	Name=PF3D7_0802100_PF3D7_0419400+;Alias=;ID=PF3D7_0802100-24-PF3D7_0419400;pvalue=0.00273;sequence=GGTCAC;
PF3D7_0419400	fimo	nucleotide_motif	938	943	25	-	.	Name=PF3D7_0802100_PF3D7_0419400-;Alias=;ID=PF3D7_0802100-25-PF3D7_0419400;pvalue=0.00316;sequence=TCACAA;
PF3D7_0419500	fimo	nucleotide_motif	173	178	38.1	-	.	Name=PF3D7_0802100_PF3D7_0419500-;Alias=;ID=PF3D7_0802100-1-PF3D7_0419500;pvalue=0.000154;sequence=ACACAG;
PF3D7_0419500	fimo	nucleotide_motif	187	192	35.1	-	.	Name=PF3D7_0802100_PF3D7_0419500-;Alias=;ID=PF3D7_0802100-2-PF3D7_0419500;pvalue=0.000306;sequence=CCACAG;
PF3D7_0419500	fimo	nucleotide_motif	181	186	31.7	+	.	Name=PF3D7_0802100_PF3D7_0419500+;Alias=;ID=PF3D7_0802100-3-PF3D7_0419500;pvalue=0.000672;sequence=ACACAA;
PF3D7_0419500	fimo	nucleotide_motif	175	180	29	-	.	Name=PF3D7_0802100_PF3D7_0419500-;Alias=;ID=PF3D7_0802100-4-PF3D7_0419500;pvalue=0.00127;sequence=AAACAC;
PF3D7_0419500	fimo	nucleotide_motif	981	986	29	-	.	Name=PF3D7_0802100_PF3D7_0419500-;Alias=;ID=PF3D7_0802100-5-PF3D7_0419500;pvalue=0.00127;sequence=GCATAC;
PF3D7_0419500	fimo	nucleotide_motif	360	365	28.9	-	.	Name=PF3D7_0802100_PF3D7_0419500-;Alias=;ID=PF3D7_0802100-6-PF3D7_0419500;pvalue=0.0013;sequence=TCACTC;
PF3D7_0419500	fimo	nucleotide_motif	258	263	27.6	+	.	Name=PF3D7_0802100_PF3D7_0419500+;Alias=;ID=PF3D7_0802100-7-PF3D7_0419500;pvalue=0.00172;sequence=ACATAC;
PF3D7_0419500	fimo	nucleotide_motif	989	994	25	+	.	Name=PF3D7_0802100_PF3D7_0419500+;Alias=;ID=PF3D7_0802100-8-PF3D7_0419500;pvalue=0.00316;sequence=TCACAA;
PF3D7_0419600	fimo	nucleotide_motif	577	582	44.6	-	.	Name=PF3D7_0802100_PF3D7_0419600-;Alias=;ID=PF3D7_0802100-1-PF3D7_0419600;pvalue=3.43e-05;sequence=ACACAC;
PF3D7_0419600	fimo	nucleotide_motif	78	83	36.8	+	.	Name=PF3D7_0802100_PF3D7_0419600+;Alias=;ID=PF3D7_0802100-2-PF3D7_0419600;pvalue=0.000207;sequence=GCACAT;
PF3D7_0419600	fimo	nucleotide_motif	575	580	31.7	-	.	Name=PF3D7_0802100_PF3D7_0419600-;Alias=;ID=PF3D7_0802100-3-PF3D7_0419600;pvalue=0.000672;sequence=ACACAA;
PF3D7_0419600	fimo	nucleotide_motif	677	682	30.9	+	.	Name=PF3D7_0802100_PF3D7_0419600+;Alias=;ID=PF3D7_0802100-4-PF3D7_0419600;pvalue=0.000817;sequence=GCACTG;
PF3D7_0419600	fimo	nucleotide_motif	579	584	29	-	.	Name=PF3D7_0802100_PF3D7_0419600-;Alias=;ID=PF3D7_0802100-5-PF3D7_0419600;pvalue=0.00127;sequence=AAACAC;
PF3D7_0419600	fimo	nucleotide_motif	76	81	28.2	+	.	Name=PF3D7_0802100_PF3D7_0419600+;Alias=;ID=PF3D7_0802100-6-PF3D7_0419600;pvalue=0.0015;sequence=AGGCAC;
PF3D7_0419600	fimo	nucleotide_motif	193	198	25	+	.	Name=PF3D7_0802100_PF3D7_0419600+;Alias=;ID=PF3D7_0802100-7-PF3D7_0419600;pvalue=0.00316;sequence=TCACAA;
PF3D7_0419600	fimo	nucleotide_motif	10	15	24.8	-	.	Name=PF3D7_0802100_PF3D7_0419600-;Alias=;ID=PF3D7_0802100-8-PF3D7_0419600;pvalue=0.00331;sequence=ACCCAT;
PF3D7_0419700	fimo	nucleotide_motif	357	362	33.1	-	.	Name=PF3D7_0802100_PF3D7_0419700-;Alias=;ID=PF3D7_0802100-1-PF3D7_0419700;pvalue=0.000484;sequence=ACACAT;
PF3D7_0419700	fimo	nucleotide_motif	674	679	33.1	-	.	Name=PF3D7_0802100_PF3D7_0419700-;Alias=;ID=PF3D7_0802100-2-PF3D7_0419700;pvalue=0.000484;sequence=ACACAT;
PF3D7_0419700	fimo	nucleotide_motif	904	909	33.1	-	.	Name=PF3D7_0802100_PF3D7_0419700-;Alias=;ID=PF3D7_0802100-3-PF3D7_0419700;pvalue=0.000484;sequence=ACACAT;
PF3D7_0419700	fimo	nucleotide_motif	676	681	30	-	.	Name=PF3D7_0802100_PF3D7_0419700-;Alias=;ID=PF3D7_0802100-4-PF3D7_0419700;pvalue=0.001;sequence=ATACAC;
PF3D7_0419700	fimo	nucleotide_motif	906	911	30	-	.	Name=PF3D7_0802100_PF3D7_0419700-;Alias=;ID=PF3D7_0802100-5-PF3D7_0419700;pvalue=0.001;sequence=ATACAC;
PF3D7_0419700	fimo	nucleotide_motif	359	364	29	-	.	Name=PF3D7_0802100_PF3D7_0419700-;Alias=;ID=PF3D7_0802100-6-PF3D7_0419700;pvalue=0.00127;sequence=AAACAC;
PF3D7_0419700	fimo	nucleotide_motif	351	356	27.6	-	.	Name=PF3D7_0802100_PF3D7_0419700-;Alias=;ID=PF3D7_0802100-7-PF3D7_0419700;pvalue=0.00172;sequence=ACATAC;
PF3D7_0419700	fimo	nucleotide_motif	355	360	27.6	-	.	Name=PF3D7_0802100_PF3D7_0419700-;Alias=;ID=PF3D7_0802100-8-PF3D7_0419700;pvalue=0.00172;sequence=ACATAC;
PF3D7_0419700	fimo	nucleotide_motif	678	683	27.6	-	.	Name=PF3D7_0802100_PF3D7_0419700-;Alias=;ID=PF3D7_0802100-9-PF3D7_0419700;pvalue=0.00172;sequence=ACATAC;
PF3D7_0419700	fimo	nucleotide_motif	854	859	27.5	-	.	Name=PF3D7_0802100_PF3D7_0419700-;Alias=;ID=PF3D7_0802100-10-PF3D7_0419700;pvalue=0.00179;sequence=GCACTT;
PF3D7_0419700	fimo	nucleotide_motif	842	847	27.5	+	.	Name=PF3D7_0802100_PF3D7_0419700+;Alias=;ID=PF3D7_0802100-11-PF3D7_0419700;pvalue=0.00179;sequence=GCACCT;
PF3D7_0419700	fimo	nucleotide_motif	874	879	26.6	+	.	Name=PF3D7_0802100_PF3D7_0419700+;Alias=;ID=PF3D7_0802100-12-PF3D7_0419700;pvalue=0.00219;sequence=ACAAAC;
PF3D7_0419700	fimo	nucleotide_motif	66	71	24.7	-	.	Name=PF3D7_0802100_PF3D7_0419700-;Alias=;ID=PF3D7_0802100-13-PF3D7_0419700;pvalue=0.00338;sequence=TCACGT;
PF3D7_0419800	fimo	nucleotide_motif	76	81	33.1	-	.	Name=PF3D7_0802100_PF3D7_0419800-;Alias=;ID=PF3D7_0802100-1-PF3D7_0419800;pvalue=0.000484;sequence=ACACAT;
PF3D7_0419800	fimo	nucleotide_motif	133	138	33.1	+	.	Name=PF3D7_0802100_PF3D7_0419800+;Alias=;ID=PF3D7_0802100-2-PF3D7_0419800;pvalue=0.000484;sequence=ACACAT;
PF3D7_0419800	fimo	nucleotide_motif	15	20	31.7	+	.	Name=PF3D7_0802100_PF3D7_0419800+;Alias=;ID=PF3D7_0802100-3-PF3D7_0419800;pvalue=0.000672;sequence=ACACAA;
PF3D7_0419800	fimo	nucleotide_motif	661	666	31.7	+	.	Name=PF3D7_0802100_PF3D7_0419800+;Alias=;ID=PF3D7_0802100-4-PF3D7_0419800;pvalue=0.000672;sequence=ACACAA;
PF3D7_0419800	fimo	nucleotide_motif	78	83	31.5	-	.	Name=PF3D7_0802100_PF3D7_0419800-;Alias=;ID=PF3D7_0802100-5-PF3D7_0419800;pvalue=0.000702;sequence=GTACAC;
PF3D7_0419800	fimo	nucleotide_motif	571	576	31.3	+	.	Name=PF3D7_0802100_PF3D7_0419800+;Alias=;ID=PF3D7_0802100-6-PF3D7_0419800;pvalue=0.000735;sequence=ACACGT;
PF3D7_0419800	fimo	nucleotide_motif	753	758	30.9	-	.	Name=PF3D7_0802100_PF3D7_0419800-;Alias=;ID=PF3D7_0802100-7-PF3D7_0419800;pvalue=0.000813;sequence=CCTCAC;
PF3D7_0419800	fimo	nucleotide_motif	131	136	30	+	.	Name=PF3D7_0802100_PF3D7_0419800+;Alias=;ID=PF3D7_0802100-8-PF3D7_0419800;pvalue=0.001;sequence=ATACAC;
PF3D7_0419800	fimo	nucleotide_motif	61	66	29	+	.	Name=PF3D7_0802100_PF3D7_0419800+;Alias=;ID=PF3D7_0802100-9-PF3D7_0419800;pvalue=0.00127;sequence=AAACAC;
PF3D7_0419800	fimo	nucleotide_motif	42	47	27.6	+	.	Name=PF3D7_0802100_PF3D7_0419800+;Alias=;ID=PF3D7_0802100-10-PF3D7_0419800;pvalue=0.00172;sequence=ACATAC;
PF3D7_0419800	fimo	nucleotide_motif	117	122	27.6	+	.	Name=PF3D7_0802100_PF3D7_0419800+;Alias=;ID=PF3D7_0802100-11-PF3D7_0419800;pvalue=0.00172;sequence=ACATAC;
PF3D7_0419800	fimo	nucleotide_motif	135	140	27.6	+	.	Name=PF3D7_0802100_PF3D7_0419800+;Alias=;ID=PF3D7_0802100-12-PF3D7_0419800;pvalue=0.00172;sequence=ACATAC;
PF3D7_0419800	fimo	nucleotide_motif	751	756	25.7	-	.	Name=PF3D7_0802100_PF3D7_0419800-;Alias=;ID=PF3D7_0802100-13-PF3D7_0419800;pvalue=0.00268;sequence=TCACAT;
PF3D7_0419800	fimo	nucleotide_motif	898	903	25.7	-	.	Name=PF3D7_0802100_PF3D7_0419800-;Alias=;ID=PF3D7_0802100-14-PF3D7_0419800;pvalue=0.00268;sequence=TCACAT;
PF3D7_0419800	fimo	nucleotide_motif	63	68	25.6	+	.	Name=PF3D7_0802100_PF3D7_0419800+;Alias=;ID=PF3D7_0802100-15-PF3D7_0419800;pvalue=0.00272;sequence=ACACCT;
PF3D7_0419800	fimo	nucleotide_motif	69	74	25	-	.	Name=PF3D7_0802100_PF3D7_0419800-;Alias=;ID=PF3D7_0802100-16-PF3D7_0419800;pvalue=0.00316;sequence=TCACAA;
PF3D7_0419800	fimo	nucleotide_motif	213	218	24.8	-	.	Name=PF3D7_0802100_PF3D7_0419800-;Alias=;ID=PF3D7_0802100-17-PF3D7_0419800;pvalue=0.00328;sequence=GCTCAT;
PF3D7_0419900	fimo	nucleotide_motif	236	241	42.2	-	.	Name=PF3D7_0802100_PF3D7_0419900-;Alias=;ID=PF3D7_0802100-1-PF3D7_0419900;pvalue=6.07e-05;sequence=GCACAG;
PF3D7_0419900	fimo	nucleotide_motif	36	41	33.1	+	.	Name=PF3D7_0802100_PF3D7_0419900+;Alias=;ID=PF3D7_0802100-2-PF3D7_0419900;pvalue=0.000484;sequence=ACACAT;
PF3D7_0419900	fimo	nucleotide_motif	34	39	30	+	.	Name=PF3D7_0802100_PF3D7_0419900+;Alias=;ID=PF3D7_0802100-3-PF3D7_0419900;pvalue=0.001;sequence=ATACAC;
PF3D7_0419900	fimo	nucleotide_motif	220	225	29.9	+	.	Name=PF3D7_0802100_PF3D7_0419900+;Alias=;ID=PF3D7_0802100-4-PF3D7_0419900;pvalue=0.00103;sequence=GCCCTC;
PF3D7_0419900	fimo	nucleotide_motif	662	667	29.8	-	.	Name=PF3D7_0802100_PF3D7_0419900-;Alias=;ID=PF3D7_0802100-5-PF3D7_0419900;pvalue=0.00104;sequence=GAACGC;
PF3D7_0419900	fimo	nucleotide_motif	649	654	28.8	+	.	Name=PF3D7_0802100_PF3D7_0419900+;Alias=;ID=PF3D7_0802100-6-PF3D7_0419900;pvalue=0.0013;sequence=TCACCC;
PF3D7_0419900	fimo	nucleotide_motif	233	238	28.8	+	.	Name=PF3D7_0802100_PF3D7_0419900+;Alias=;ID=PF3D7_0802100-7-PF3D7_0419900;pvalue=0.00133;sequence=ACACTG;
PF3D7_0419900	fimo	nucleotide_motif	231	236	27.4	+	.	Name=PF3D7_0802100_PF3D7_0419900+;Alias=;ID=PF3D7_0802100-8-PF3D7_0419900;pvalue=0.00182;sequence=CTACAC;
PF3D7_0419900	fimo	nucleotide_motif	238	243	26.3	-	.	Name=PF3D7_0802100_PF3D7_0419900-;Alias=;ID=PF3D7_0802100-9-PF3D7_0419900;pvalue=0.00234;sequence=GAGCAC;
PF3D7_0420000	fimo	nucleotide_motif	349	354	53.2	+	.	Name=PF3D7_0802100_PF3D7_0420000+;Alias=;ID=PF3D7_0802100-1-PF3D7_0420000;pvalue=4.78e-06;sequence=GCACAC;
PF3D7_0420000	fimo	nucleotide_motif	62	67	43	+	.	Name=PF3D7_0802100_PF3D7_0420000+;Alias=;ID=PF3D7_0802100-2-PF3D7_0420000;pvalue=5.03e-05;sequence=ACGCAC;
PF3D7_0420000	fimo	nucleotide_motif	64	69	36.8	+	.	Name=PF3D7_0802100_PF3D7_0420000+;Alias=;ID=PF3D7_0802100-3-PF3D7_0420000;pvalue=0.000207;sequence=GCACAT;
PF3D7_0420000	fimo	nucleotide_motif	351	356	31.7	+	.	Name=PF3D7_0802100_PF3D7_0420000+;Alias=;ID=PF3D7_0802100-4-PF3D7_0420000;pvalue=0.000672;sequence=ACACAA;
PF3D7_0420000	fimo	nucleotide_motif	347	352	28.2	+	.	Name=PF3D7_0802100_PF3D7_0420000+;Alias=;ID=PF3D7_0802100-5-PF3D7_0420000;pvalue=0.0015;sequence=AGGCAC;
PF3D7_0420000	fimo	nucleotide_motif	88	93	27.6	-	.	Name=PF3D7_0802100_PF3D7_0420000-;Alias=;ID=PF3D7_0802100-6-PF3D7_0420000;pvalue=0.00172;sequence=ACATAC;
PF3D7_0420000	fimo	nucleotide_motif	108	113	27.6	-	.	Name=PF3D7_0802100_PF3D7_0420000-;Alias=;ID=PF3D7_0802100-7-PF3D7_0420000;pvalue=0.00172;sequence=ACATAC;
PF3D7_0420000	fimo	nucleotide_motif	459	464	27.6	-	.	Name=PF3D7_0802100_PF3D7_0420000-;Alias=;ID=PF3D7_0802100-8-PF3D7_0420000;pvalue=0.00172;sequence=ACATAC;
PF3D7_0420000	fimo	nucleotide_motif	590	595	25.7	+	.	Name=PF3D7_0802100_PF3D7_0420000+;Alias=;ID=PF3D7_0802100-9-PF3D7_0420000;pvalue=0.00268;sequence=TCACAT;
PF3D7_0420000	fimo	nucleotide_motif	375	380	25.7	+	.	Name=PF3D7_0802100_PF3D7_0420000+;Alias=;ID=PF3D7_0802100-10-PF3D7_0420000;pvalue=0.00269;sequence=GCCCAA;
PF3D7_0420000	fimo	nucleotide_motif	852	857	24.8	+	.	Name=PF3D7_0802100_PF3D7_0420000+;Alias=;ID=PF3D7_0802100-11-PF3D7_0420000;pvalue=0.00331;sequence=ACCCAT;
PF3D7_0420100	fimo	nucleotide_motif	15	20	28.7	+	.	Name=PF3D7_0802100_PF3D7_0420100+;Alias=;ID=PF3D7_0802100-1-PF3D7_0420100;pvalue=0.00136;sequence=TCACAG;
PF3D7_0420100	fimo	nucleotide_motif	90	95	27.6	-	.	Name=PF3D7_0802100_PF3D7_0420100-;Alias=;ID=PF3D7_0802100-2-PF3D7_0420100;pvalue=0.00172;sequence=ACATAC;
PF3D7_0420100	fimo	nucleotide_motif	110	115	27.6	-	.	Name=PF3D7_0802100_PF3D7_0420100-;Alias=;ID=PF3D7_0802100-3-PF3D7_0420100;pvalue=0.00172;sequence=ACATAC;
PF3D7_0420100	fimo	nucleotide_motif	929	934	24.8	-	.	Name=PF3D7_0802100_PF3D7_0420100-;Alias=;ID=PF3D7_0802100-4-PF3D7_0420100;pvalue=0.00331;sequence=ACCCAT;
PF3D7_0420100	fimo	nucleotide_motif	148	153	24.7	-	.	Name=PF3D7_0802100_PF3D7_0420100-;Alias=;ID=PF3D7_0802100-5-PF3D7_0420100;pvalue=0.00338;sequence=TCACGT;
PF3D7_0420200	fimo	nucleotide_motif	170	175	38.1	+	.	Name=PF3D7_0802100_PF3D7_0420200+;Alias=;ID=PF3D7_0802100-1-PF3D7_0420200;pvalue=0.000154;sequence=ACACAG;
PF3D7_0420200	fimo	nucleotide_motif	234	239	35.3	+	.	Name=PF3D7_0802100_PF3D7_0420200+;Alias=;ID=PF3D7_0802100-2-PF3D7_0420200;pvalue=0.000296;sequence=AGACAC;
PF3D7_0420200	fimo	nucleotide_motif	113	118	33.1	+	.	Name=PF3D7_0802100_PF3D7_0420200+;Alias=;ID=PF3D7_0802100-3-PF3D7_0420200;pvalue=0.000484;sequence=ACACAT;
PF3D7_0420200	fimo	nucleotide_motif	433	438	33.1	+	.	Name=PF3D7_0802100_PF3D7_0420200+;Alias=;ID=PF3D7_0802100-4-PF3D7_0420200;pvalue=0.000484;sequence=ACACAT;
PF3D7_0420200	fimo	nucleotide_motif	729	734	33.1	+	.	Name=PF3D7_0802100_PF3D7_0420200+;Alias=;ID=PF3D7_0802100-5-PF3D7_0420200;pvalue=0.000484;sequence=ACACAT;
PF3D7_0420200	fimo	nucleotide_motif	903	908	33.1	-	.	Name=PF3D7_0802100_PF3D7_0420200-;Alias=;ID=PF3D7_0802100-6-PF3D7_0420200;pvalue=0.000484;sequence=ACACAT;
PF3D7_0420200	fimo	nucleotide_motif	236	241	31.3	+	.	Name=PF3D7_0802100_PF3D7_0420200+;Alias=;ID=PF3D7_0802100-7-PF3D7_0420200;pvalue=0.000735;sequence=ACACGT;
PF3D7_0420200	fimo	nucleotide_motif	918	923	31.3	-	.	Name=PF3D7_0802100_PF3D7_0420200-;Alias=;ID=PF3D7_0802100-8-PF3D7_0420200;pvalue=0.00074;sequence=ACGCTC;
PF3D7_0420200	fimo	nucleotide_motif	14	19	31.1	-	.	Name=PF3D7_0802100_PF3D7_0420200-;Alias=;ID=PF3D7_0802100-9-PF3D7_0420200;pvalue=0.000774;sequence=GAACAC;
PF3D7_0420200	fimo	nucleotide_motif	431	436	30	+	.	Name=PF3D7_0802100_PF3D7_0420200+;Alias=;ID=PF3D7_0802100-10-PF3D7_0420200;pvalue=0.001;sequence=ATACAC;
PF3D7_0420200	fimo	nucleotide_motif	905	910	30	-	.	Name=PF3D7_0802100_PF3D7_0420200-;Alias=;ID=PF3D7_0802100-11-PF3D7_0420200;pvalue=0.001;sequence=ATACAC;
PF3D7_0420200	fimo	nucleotide_motif	30	35	28.9	-	.	Name=PF3D7_0802100_PF3D7_0420200-;Alias=;ID=PF3D7_0802100-12-PF3D7_0420200;pvalue=0.0013;sequence=TCACTC;
PF3D7_0420200	fimo	nucleotide_motif	147	152	28.9	-	.	Name=PF3D7_0802100_PF3D7_0420200-;Alias=;ID=PF3D7_0802100-13-PF3D7_0420200;pvalue=0.0013;sequence=TCACTC;
PF3D7_0420200	fimo	nucleotide_motif	920	925	28.5	-	.	Name=PF3D7_0802100_PF3D7_0420200-;Alias=;ID=PF3D7_0802100-14-PF3D7_0420200;pvalue=0.0014;sequence=ATACGC;
PF3D7_0420200	fimo	nucleotide_motif	969	974	28.5	+	.	Name=PF3D7_0802100_PF3D7_0420200+;Alias=;ID=PF3D7_0802100-15-PF3D7_0420200;pvalue=0.00143;sequence=CCACAA;
PF3D7_0420200	fimo	nucleotide_motif	238	243	28.4	-	.	Name=PF3D7_0802100_PF3D7_0420200-;Alias=;ID=PF3D7_0802100-16-PF3D7_0420200;pvalue=0.00144;sequence=CCACGT;
PF3D7_0420200	fimo	nucleotide_motif	28	33	27.2	-	.	Name=PF3D7_0802100_PF3D7_0420200-;Alias=;ID=PF3D7_0802100-17-PF3D7_0420200;pvalue=0.00189;sequence=ACTCTC;
PF3D7_0420200	fimo	nucleotide_motif	168	173	26.5	+	.	Name=PF3D7_0802100_PF3D7_0420200+;Alias=;ID=PF3D7_0802100-18-PF3D7_0420200;pvalue=0.00225;sequence=TGACAC;
PF3D7_0420200	fimo	nucleotide_motif	727	732	26.4	+	.	Name=PF3D7_0802100_PF3D7_0420200+;Alias=;ID=PF3D7_0802100-19-PF3D7_0420200;pvalue=0.00228;sequence=CAACAC;
PF3D7_0420200	fimo	nucleotide_motif	12	17	26	-	.	Name=PF3D7_0802100_PF3D7_0420200-;Alias=;ID=PF3D7_0802100-20-PF3D7_0420200;pvalue=0.00251;sequence=ACACTT;
PF3D7_0420200	fimo	nucleotide_motif	563	568	25.7	-	.	Name=PF3D7_0802100_PF3D7_0420200-;Alias=;ID=PF3D7_0802100-21-PF3D7_0420200;pvalue=0.00268;sequence=TCACAT;
PF3D7_0420200	fimo	nucleotide_motif	895	900	25.7	+	.	Name=PF3D7_0802100_PF3D7_0420200+;Alias=;ID=PF3D7_0802100-22-PF3D7_0420200;pvalue=0.00268;sequence=TCACAT;
PF3D7_0420200	fimo	nucleotide_motif	84	89	25	-	.	Name=PF3D7_0802100_PF3D7_0420200-;Alias=;ID=PF3D7_0802100-23-PF3D7_0420200;pvalue=0.00316;sequence=TCACAA;
PF3D7_0420200	fimo	nucleotide_motif	247	252	24.7	+	.	Name=PF3D7_0802100_PF3D7_0420200+;Alias=;ID=PF3D7_0802100-24-PF3D7_0420200;pvalue=0.00339;sequence=CCGCAT;
PF3D7_0420300	fimo	nucleotide_motif	719	724	44.6	+	.	Name=PF3D7_0802100_PF3D7_0420300+;Alias=;ID=PF3D7_0802100-1-PF3D7_0420300;pvalue=3.43e-05;sequence=ACACAC;
PF3D7_0420300	fimo	nucleotide_motif	717	722	39.2	+	.	Name=PF3D7_0802100_PF3D7_0420300+;Alias=;ID=PF3D7_0802100-2-PF3D7_0420300;pvalue=0.00012;sequence=TCACAC;
PF3D7_0420300	fimo	nucleotide_motif	721	726	33.1	+	.	Name=PF3D7_0802100_PF3D7_0420300+;Alias=;ID=PF3D7_0802100-3-PF3D7_0420300;pvalue=0.000484;sequence=ACACAT;
PF3D7_0420300	fimo	nucleotide_motif	61	66	31.7	-	.	Name=PF3D7_0802100_PF3D7_0420300-;Alias=;ID=PF3D7_0802100-4-PF3D7_0420300;pvalue=0.000672;sequence=ACACAA;
PF3D7_0420300	fimo	nucleotide_motif	245	250	31.7	-	.	Name=PF3D7_0802100_PF3D7_0420300-;Alias=;ID=PF3D7_0802100-5-PF3D7_0420300;pvalue=0.000672;sequence=ACACAA;
PF3D7_0420300	fimo	nucleotide_motif	510	515	28.2	+	.	Name=PF3D7_0802100_PF3D7_0420300+;Alias=;ID=PF3D7_0802100-6-PF3D7_0420300;pvalue=0.0015;sequence=GCATGC;
PF3D7_0420300	fimo	nucleotide_motif	510	515	28.2	-	.	Name=PF3D7_0802100_PF3D7_0420300-;Alias=;ID=PF3D7_0802100-7-PF3D7_0420300;pvalue=0.0015;sequence=GCATGC;
PF3D7_0420300	fimo	nucleotide_motif	259	264	27.4	+	.	Name=PF3D7_0802100_PF3D7_0420300+;Alias=;ID=PF3D7_0802100-8-PF3D7_0420300;pvalue=0.00182;sequence=CTACAC;
PF3D7_0420300	fimo	nucleotide_motif	290	295	27	+	.	Name=PF3D7_0802100_PF3D7_0420300+;Alias=;ID=PF3D7_0802100-9-PF3D7_0420300;pvalue=0.00198;sequence=ACATGC;
PF3D7_0420300	fimo	nucleotide_motif	261	266	26	+	.	Name=PF3D7_0802100_PF3D7_0420300+;Alias=;ID=PF3D7_0802100-10-PF3D7_0420300;pvalue=0.00251;sequence=ACACTT;
PF3D7_0420400	fimo	nucleotide_motif	320	325	44.6	+	.	Name=PF3D7_0802100_PF3D7_0420400+;Alias=;ID=PF3D7_0802100-1-PF3D7_0420400;pvalue=3.43e-05;sequence=ACACAC;
PF3D7_0420400	fimo	nucleotide_motif	322	327	44.6	+	.	Name=PF3D7_0802100_PF3D7_0420400+;Alias=;ID=PF3D7_0802100-2-PF3D7_0420400;pvalue=3.43e-05;sequence=ACACAC;
PF3D7_0420400	fimo	nucleotide_motif	324	329	44.6	+	.	Name=PF3D7_0802100_PF3D7_0420400+;Alias=;ID=PF3D7_0802100-3-PF3D7_0420400;pvalue=3.43e-05;sequence=ACACAC;
PF3D7_0420400	fimo	nucleotide_motif	326	331	33.1	+	.	Name=PF3D7_0802100_PF3D7_0420400+;Alias=;ID=PF3D7_0802100-4-PF3D7_0420400;pvalue=0.000484;sequence=ACACAT;
PF3D7_0420400	fimo	nucleotide_motif	384	389	33.1	-	.	Name=PF3D7_0802100_PF3D7_0420400-;Alias=;ID=PF3D7_0802100-5-PF3D7_0420400;pvalue=0.000484;sequence=ACACAT;
PF3D7_0420400	fimo	nucleotide_motif	318	323	30	+	.	Name=PF3D7_0802100_PF3D7_0420400+;Alias=;ID=PF3D7_0802100-6-PF3D7_0420400;pvalue=0.001;sequence=ATACAC;
PF3D7_0420400	fimo	nucleotide_motif	386	391	30	-	.	Name=PF3D7_0802100_PF3D7_0420400-;Alias=;ID=PF3D7_0802100-7-PF3D7_0420400;pvalue=0.001;sequence=ATACAC;
PF3D7_0420400	fimo	nucleotide_motif	618	623	29	-	.	Name=PF3D7_0802100_PF3D7_0420400-;Alias=;ID=PF3D7_0802100-8-PF3D7_0420400;pvalue=0.00127;sequence=AAACAC;
PF3D7_0420400	fimo	nucleotide_motif	375	380	27.6	-	.	Name=PF3D7_0802100_PF3D7_0420400-;Alias=;ID=PF3D7_0802100-9-PF3D7_0420400;pvalue=0.00172;sequence=ACATAC;
PF3D7_0420400	fimo	nucleotide_motif	382	387	27.6	-	.	Name=PF3D7_0802100_PF3D7_0420400-;Alias=;ID=PF3D7_0802100-10-PF3D7_0420400;pvalue=0.00172;sequence=ACATAC;
PF3D7_0420400	fimo	nucleotide_motif	913	918	27.6	-	.	Name=PF3D7_0802100_PF3D7_0420400-;Alias=;ID=PF3D7_0802100-11-PF3D7_0420400;pvalue=0.00172;sequence=ACATAC;
PF3D7_0420400	fimo	nucleotide_motif	874	879	25.7	-	.	Name=PF3D7_0802100_PF3D7_0420400-;Alias=;ID=PF3D7_0802100-12-PF3D7_0420400;pvalue=0.00268;sequence=TCACAT;
PF3D7_0420400	fimo	nucleotide_motif	616	621	25.3	-	.	Name=PF3D7_0802100_PF3D7_0420400-;Alias=;ID=PF3D7_0802100-13-PF3D7_0420400;pvalue=0.00296;sequence=ACACTA;
PF3D7_0420500	fimo	nucleotide_motif	130	135	44.6	+	.	Name=PF3D7_0802100_PF3D7_0420500+;Alias=;ID=PF3D7_0802100-1-PF3D7_0420500;pvalue=3.43e-05;sequence=ACACAC;
PF3D7_0420500	fimo	nucleotide_motif	132	137	33.1	+	.	Name=PF3D7_0802100_PF3D7_0420500+;Alias=;ID=PF3D7_0802100-2-PF3D7_0420500;pvalue=0.000484;sequence=ACACAT;
PF3D7_0420500	fimo	nucleotide_motif	486	491	33.1	+	.	Name=PF3D7_0802100_PF3D7_0420500+;Alias=;ID=PF3D7_0802100-3-PF3D7_0420500;pvalue=0.000484;sequence=ACACAT;
PF3D7_0420500	fimo	nucleotide_motif	710	715	33.1	-	.	Name=PF3D7_0802100_PF3D7_0420500-;Alias=;ID=PF3D7_0802100-4-PF3D7_0420500;pvalue=0.000484;sequence=ACACAT;
PF3D7_0420500	fimo	nucleotide_motif	55	60	33.1	-	.	Name=PF3D7_0802100_PF3D7_0420500-;Alias=;ID=PF3D7_0802100-5-PF3D7_0420500;pvalue=0.000494;sequence=GCACGA;
PF3D7_0420500	fimo	nucleotide_motif	128	133	30	+	.	Name=PF3D7_0802100_PF3D7_0420500+;Alias=;ID=PF3D7_0802100-6-PF3D7_0420500;pvalue=0.001;sequence=ATACAC;
PF3D7_0420500	fimo	nucleotide_motif	484	489	30	+	.	Name=PF3D7_0802100_PF3D7_0420500+;Alias=;ID=PF3D7_0802100-7-PF3D7_0420500;pvalue=0.001;sequence=ATACAC;
PF3D7_0420500	fimo	nucleotide_motif	373	378	28.9	+	.	Name=PF3D7_0802100_PF3D7_0420500+;Alias=;ID=PF3D7_0802100-8-PF3D7_0420500;pvalue=0.0013;sequence=TCACTC;
PF3D7_0420500	fimo	nucleotide_motif	482	487	27.6	+	.	Name=PF3D7_0802100_PF3D7_0420500+;Alias=;ID=PF3D7_0802100-9-PF3D7_0420500;pvalue=0.00172;sequence=ACATAC;
PF3D7_0420500	fimo	nucleotide_motif	496	501	27.6	+	.	Name=PF3D7_0802100_PF3D7_0420500+;Alias=;ID=PF3D7_0802100-10-PF3D7_0420500;pvalue=0.00172;sequence=ACATAC;
PF3D7_0420500	fimo	nucleotide_motif	673	678	27.2	+	.	Name=PF3D7_0802100_PF3D7_0420500+;Alias=;ID=PF3D7_0802100-11-PF3D7_0420500;pvalue=0.00192;sequence=ACTCCC;
PF3D7_0420600	fimo	nucleotide_motif	229	234	53.2	+	.	Name=PF3D7_0802100_PF3D7_0420600+;Alias=;ID=PF3D7_0802100-1-PF3D7_0420600;pvalue=4.78e-06;sequence=GCACAC;
PF3D7_0420600	fimo	nucleotide_motif	57	62	36.2	-	.	Name=PF3D7_0802100_PF3D7_0420600-;Alias=;ID=PF3D7_0802100-2-PF3D7_0420600;pvalue=0.000239;sequence=ACTCAC;
PF3D7_0420600	fimo	nucleotide_motif	199	204	33.1	-	.	Name=PF3D7_0802100_PF3D7_0420600-;Alias=;ID=PF3D7_0802100-3-PF3D7_0420600;pvalue=0.000484;sequence=ACACAT;
PF3D7_0420600	fimo	nucleotide_motif	231	236	33.1	+	.	Name=PF3D7_0802100_PF3D7_0420600+;Alias=;ID=PF3D7_0802100-4-PF3D7_0420600;pvalue=0.000484;sequence=ACACAT;
PF3D7_0420600	fimo	nucleotide_motif	756	761	33.1	+	.	Name=PF3D7_0802100_PF3D7_0420600+;Alias=;ID=PF3D7_0802100-5-PF3D7_0420600;pvalue=0.000484;sequence=ACACAT;
PF3D7_0420600	fimo	nucleotide_motif	980	985	33.1	-	.	Name=PF3D7_0802100_PF3D7_0420600-;Alias=;ID=PF3D7_0802100-6-PF3D7_0420600;pvalue=0.000484;sequence=ACACAT;
PF3D7_0420600	fimo	nucleotide_motif	201	206	31.5	-	.	Name=PF3D7_0802100_PF3D7_0420600-;Alias=;ID=PF3D7_0802100-7-PF3D7_0420600;pvalue=0.000702;sequence=GTACAC;
PF3D7_0420600	fimo	nucleotide_motif	982	987	30	-	.	Name=PF3D7_0802100_PF3D7_0420600-;Alias=;ID=PF3D7_0802100-8-PF3D7_0420600;pvalue=0.001;sequence=ATACAC;
PF3D7_0420600	fimo	nucleotide_motif	313	318	27.6	-	.	Name=PF3D7_0802100_PF3D7_0420600-;Alias=;ID=PF3D7_0802100-9-PF3D7_0420600;pvalue=0.00172;sequence=ACATAC;
PF3D7_0420600	fimo	nucleotide_motif	970	975	27.6	-	.	Name=PF3D7_0802100_PF3D7_0420600-;Alias=;ID=PF3D7_0802100-10-PF3D7_0420600;pvalue=0.00172;sequence=ACATAC;
PF3D7_0420600	fimo	nucleotide_motif	984	989	27.6	-	.	Name=PF3D7_0802100_PF3D7_0420600-;Alias=;ID=PF3D7_0802100-11-PF3D7_0420600;pvalue=0.00172;sequence=ACATAC;
PF3D7_0420600	fimo	nucleotide_motif	793	798	27.2	-	.	Name=PF3D7_0802100_PF3D7_0420600-;Alias=;ID=PF3D7_0802100-12-PF3D7_0420600;pvalue=0.00192;sequence=ACTCCC;
PF3D7_0420600	fimo	nucleotide_motif	425	430	26.9	+	.	Name=PF3D7_0802100_PF3D7_0420600+;Alias=;ID=PF3D7_0802100-13-PF3D7_0420600;pvalue=0.00202;sequence=ACTCAG;
PF3D7_0420600	fimo	nucleotide_motif	48	53	26.4	+	.	Name=PF3D7_0802100_PF3D7_0420600+;Alias=;ID=PF3D7_0802100-14-PF3D7_0420600;pvalue=0.00229;sequence=ACGCGT;
PF3D7_0420600	fimo	nucleotide_motif	48	53	26.4	-	.	Name=PF3D7_0802100_PF3D7_0420600-;Alias=;ID=PF3D7_0802100-15-PF3D7_0420600;pvalue=0.00229;sequence=ACGCGT;
PF3D7_0420600	fimo	nucleotide_motif	55	60	25.7	-	.	Name=PF3D7_0802100_PF3D7_0420600-;Alias=;ID=PF3D7_0802100-16-PF3D7_0420600;pvalue=0.00268;sequence=TCACAT;
PF3D7_0420600	fimo	nucleotide_motif	155	160	25.7	+	.	Name=PF3D7_0802100_PF3D7_0420600+;Alias=;ID=PF3D7_0802100-17-PF3D7_0420600;pvalue=0.00268;sequence=TCACAT;
PF3D7_0420600	fimo	nucleotide_motif	440	445	25	+	.	Name=PF3D7_0802100_PF3D7_0420600+;Alias=;ID=PF3D7_0802100-18-PF3D7_0420600;pvalue=0.00316;sequence=TCACAA;
PF3D7_0422000	fimo	nucleotide_motif	7	12	44.6	-	.	Name=PF3D7_0802100_PF3D7_0422000-;Alias=;ID=PF3D7_0802100-1-PF3D7_0422000;pvalue=3.43e-05;sequence=ACACAC;
PF3D7_0422000	fimo	nucleotide_motif	9	14	44.6	-	.	Name=PF3D7_0802100_PF3D7_0422000-;Alias=;ID=PF3D7_0802100-2-PF3D7_0422000;pvalue=3.43e-05;sequence=ACACAC;
PF3D7_0422000	fimo	nucleotide_motif	780	785	44.6	-	.	Name=PF3D7_0802100_PF3D7_0422000-;Alias=;ID=PF3D7_0802100-3-PF3D7_0422000;pvalue=3.43e-05;sequence=ACACAC;
PF3D7_0422000	fimo	nucleotide_motif	194	199	33.1	-	.	Name=PF3D7_0802100_PF3D7_0422000-;Alias=;ID=PF3D7_0802100-4-PF3D7_0422000;pvalue=0.000484;sequence=ACACAT;
PF3D7_0422000	fimo	nucleotide_motif	654	659	33.1	+	.	Name=PF3D7_0802100_PF3D7_0422000+;Alias=;ID=PF3D7_0802100-5-PF3D7_0422000;pvalue=0.000484;sequence=ACACAT;
PF3D7_0422000	fimo	nucleotide_motif	5	10	31.7	-	.	Name=PF3D7_0802100_PF3D7_0422000-;Alias=;ID=PF3D7_0802100-6-PF3D7_0422000;pvalue=0.000672;sequence=ACACAA;
PF3D7_0422000	fimo	nucleotide_motif	778	783	31.7	-	.	Name=PF3D7_0802100_PF3D7_0422000-;Alias=;ID=PF3D7_0802100-7-PF3D7_0422000;pvalue=0.000672;sequence=ACACAA;
PF3D7_0422000	fimo	nucleotide_motif	41	46	31.5	-	.	Name=PF3D7_0802100_PF3D7_0422000-;Alias=;ID=PF3D7_0802100-8-PF3D7_0422000;pvalue=0.000702;sequence=GTACAC;
PF3D7_0422000	fimo	nucleotide_motif	652	657	31.5	+	.	Name=PF3D7_0802100_PF3D7_0422000+;Alias=;ID=PF3D7_0802100-9-PF3D7_0422000;pvalue=0.000702;sequence=GTACAC;
PF3D7_0422000	fimo	nucleotide_motif	11	16	30	-	.	Name=PF3D7_0802100_PF3D7_0422000-;Alias=;ID=PF3D7_0802100-10-PF3D7_0422000;pvalue=0.001;sequence=ATACAC;
PF3D7_0422000	fimo	nucleotide_motif	196	201	30	-	.	Name=PF3D7_0802100_PF3D7_0422000-;Alias=;ID=PF3D7_0802100-11-PF3D7_0422000;pvalue=0.001;sequence=ATACAC;
PF3D7_0422000	fimo	nucleotide_motif	45	50	27.6	+	.	Name=PF3D7_0802100_PF3D7_0422000+;Alias=;ID=PF3D7_0802100-12-PF3D7_0422000;pvalue=0.00172;sequence=ACATAC;
PF3D7_0422000	fimo	nucleotide_motif	656	661	27.6	+	.	Name=PF3D7_0802100_PF3D7_0422000+;Alias=;ID=PF3D7_0802100-13-PF3D7_0422000;pvalue=0.00172;sequence=ACATAC;
PF3D7_0422000	fimo	nucleotide_motif	39	44	25.3	-	.	Name=PF3D7_0802100_PF3D7_0422000-;Alias=;ID=PF3D7_0802100-14-PF3D7_0422000;pvalue=0.00296;sequence=ACACTA;
PF3D7_0422000	fimo	nucleotide_motif	411	416	25	-	.	Name=PF3D7_0802100_PF3D7_0422000-;Alias=;ID=PF3D7_0802100-15-PF3D7_0422000;pvalue=0.00316;sequence=TCACAA;
PF3D7_0422000	fimo	nucleotide_motif	589	594	24.9	-	.	Name=PF3D7_0802100_PF3D7_0422000-;Alias=;ID=PF3D7_0802100-16-PF3D7_0422000;pvalue=0.00325;sequence=CCATAC;
PF3D7_0422000	fimo	nucleotide_motif	819	824	24.7	-	.	Name=PF3D7_0802100_PF3D7_0422000-;Alias=;ID=PF3D7_0802100-17-PF3D7_0422000;pvalue=0.00338;sequence=TCACGT;
PF3D7_0422000	fimo	nucleotide_motif	470	475	24.7	+	.	Name=PF3D7_0802100_PF3D7_0422000+;Alias=;ID=PF3D7_0802100-18-PF3D7_0422000;pvalue=0.00339;sequence=GCAGAG;
PF3D7_0422100	fimo	nucleotide_motif	60	65	44.6	+	.	Name=PF3D7_0802100_PF3D7_0422100+;Alias=;ID=PF3D7_0802100-1-PF3D7_0422100;pvalue=3.43e-05;sequence=ACACAC;
PF3D7_0422100	fimo	nucleotide_motif	598	603	38	-	.	Name=PF3D7_0802100_PF3D7_0422100-;Alias=;ID=PF3D7_0802100-2-PF3D7_0422100;pvalue=0.000159;sequence=GCTCAC;
PF3D7_0422100	fimo	nucleotide_motif	663	668	35.7	+	.	Name=PF3D7_0802100_PF3D7_0422100+;Alias=;ID=PF3D7_0802100-3-PF3D7_0422100;pvalue=0.000267;sequence=GCACAA;
PF3D7_0422100	fimo	nucleotide_motif	485	490	33.1	+	.	Name=PF3D7_0802100_PF3D7_0422100+;Alias=;ID=PF3D7_0802100-4-PF3D7_0422100;pvalue=0.000484;sequence=ACACAT;
PF3D7_0422100	fimo	nucleotide_motif	62	67	31.7	+	.	Name=PF3D7_0802100_PF3D7_0422100+;Alias=;ID=PF3D7_0802100-5-PF3D7_0422100;pvalue=0.000672;sequence=ACACAA;
PF3D7_0422100	fimo	nucleotide_motif	600	605	31.3	-	.	Name=PF3D7_0802100_PF3D7_0422100-;Alias=;ID=PF3D7_0802100-6-PF3D7_0422100;pvalue=0.00074;sequence=ACGCTC;
PF3D7_0422100	fimo	nucleotide_motif	483	488	30	+	.	Name=PF3D7_0802100_PF3D7_0422100+;Alias=;ID=PF3D7_0802100-7-PF3D7_0422100;pvalue=0.001;sequence=ATACAC;
PF3D7_0422100	fimo	nucleotide_motif	602	607	28.5	-	.	Name=PF3D7_0802100_PF3D7_0422100-;Alias=;ID=PF3D7_0802100-8-PF3D7_0422100;pvalue=0.0014;sequence=ATACGC;
PF3D7_0422100	fimo	nucleotide_motif	304	309	28.5	+	.	Name=PF3D7_0802100_PF3D7_0422100+;Alias=;ID=PF3D7_0802100-9-PF3D7_0422100;pvalue=0.00143;sequence=CCACAA;
PF3D7_0422100	fimo	nucleotide_motif	513	518	28.4	-	.	Name=PF3D7_0802100_PF3D7_0422100-;Alias=;ID=PF3D7_0802100-10-PF3D7_0422100;pvalue=0.00144;sequence=CCACGT;
PF3D7_0422100	fimo	nucleotide_motif	362	367	27.6	+	.	Name=PF3D7_0802100_PF3D7_0422100+;Alias=;ID=PF3D7_0802100-11-PF3D7_0422100;pvalue=0.00172;sequence=ACATAC;
PF3D7_0422100	fimo	nucleotide_motif	39	44	26.4	+	.	Name=PF3D7_0802100_PF3D7_0422100+;Alias=;ID=PF3D7_0802100-12-PF3D7_0422100;pvalue=0.00229;sequence=GCCCAT;
PF3D7_0422100	fimo	nucleotide_motif	47	52	26.4	+	.	Name=PF3D7_0802100_PF3D7_0422100+;Alias=;ID=PF3D7_0802100-13-PF3D7_0422100;pvalue=0.00229;sequence=GCCCAT;
PF3D7_0422100	fimo	nucleotide_motif	360	365	25.7	+	.	Name=PF3D7_0802100_PF3D7_0422100+;Alias=;ID=PF3D7_0802100-14-PF3D7_0422100;pvalue=0.00268;sequence=TCACAT;
PF3D7_0422100	fimo	nucleotide_motif	596	601	25	-	.	Name=PF3D7_0802100_PF3D7_0422100-;Alias=;ID=PF3D7_0802100-15-PF3D7_0422100;pvalue=0.00316;sequence=TCACAA;
PF3D7_0422100	fimo	nucleotide_motif	334	339	24.8	-	.	Name=PF3D7_0802100_PF3D7_0422100-;Alias=;ID=PF3D7_0802100-16-PF3D7_0422100;pvalue=0.00331;sequence=ACCCAT;
PF3D7_0422200	fimo	nucleotide_motif	701	706	53.2	+	.	Name=PF3D7_0802100_PF3D7_0422200+;Alias=;ID=PF3D7_0802100-1-PF3D7_0422200;pvalue=4.78e-06;sequence=GCACAC;
PF3D7_0422200	fimo	nucleotide_motif	703	708	44.6	+	.	Name=PF3D7_0802100_PF3D7_0422200+;Alias=;ID=PF3D7_0802100-2-PF3D7_0422200;pvalue=3.43e-05;sequence=ACACAC;
PF3D7_0422200	fimo	nucleotide_motif	569	574	39.2	+	.	Name=PF3D7_0802100_PF3D7_0422200+;Alias=;ID=PF3D7_0802100-3-PF3D7_0422200;pvalue=0.00012;sequence=TCACAC;
PF3D7_0422200	fimo	nucleotide_motif	16	21	33.1	-	.	Name=PF3D7_0802100_PF3D7_0422200-;Alias=;ID=PF3D7_0802100-4-PF3D7_0422200;pvalue=0.000484;sequence=ACACAT;
PF3D7_0422200	fimo	nucleotide_motif	571	576	33.1	+	.	Name=PF3D7_0802100_PF3D7_0422200+;Alias=;ID=PF3D7_0802100-5-PF3D7_0422200;pvalue=0.000484;sequence=ACACAT;
PF3D7_0422200	fimo	nucleotide_motif	705	710	33.1	+	.	Name=PF3D7_0802100_PF3D7_0422200+;Alias=;ID=PF3D7_0802100-6-PF3D7_0422200;pvalue=0.000484;sequence=ACACAT;
PF3D7_0422200	fimo	nucleotide_motif	24	29	31.7	+	.	Name=PF3D7_0802100_PF3D7_0422200+;Alias=;ID=PF3D7_0802100-7-PF3D7_0422200;pvalue=0.000672;sequence=ACACAA;
PF3D7_0422200	fimo	nucleotide_motif	955	960	31.3	+	.	Name=PF3D7_0802100_PF3D7_0422200+;Alias=;ID=PF3D7_0802100-8-PF3D7_0422200;pvalue=0.000735;sequence=ACACGT;
PF3D7_0422200	fimo	nucleotide_motif	554	559	30	+	.	Name=PF3D7_0802100_PF3D7_0422200+;Alias=;ID=PF3D7_0802100-9-PF3D7_0422200;pvalue=0.001;sequence=ATACAC;
PF3D7_0422200	fimo	nucleotide_motif	22	27	29	+	.	Name=PF3D7_0802100_PF3D7_0422200+;Alias=;ID=PF3D7_0802100-10-PF3D7_0422200;pvalue=0.00127;sequence=AAACAC;
PF3D7_0422200	fimo	nucleotide_motif	953	958	29	+	.	Name=PF3D7_0802100_PF3D7_0422200+;Alias=;ID=PF3D7_0802100-11-PF3D7_0422200;pvalue=0.00127;sequence=AAACAC;
PF3D7_0422200	fimo	nucleotide_motif	179	184	27.6	+	.	Name=PF3D7_0802100_PF3D7_0422200+;Alias=;ID=PF3D7_0802100-12-PF3D7_0422200;pvalue=0.00172;sequence=ACATAC;
PF3D7_0422200	fimo	nucleotide_motif	34	39	27.4	-	.	Name=PF3D7_0802100_PF3D7_0422200-;Alias=;ID=PF3D7_0802100-13-PF3D7_0422200;pvalue=0.00182;sequence=CTACAC;
PF3D7_0422200	fimo	nucleotide_motif	89	94	27	-	.	Name=PF3D7_0802100_PF3D7_0422200-;Alias=;ID=PF3D7_0802100-14-PF3D7_0422200;pvalue=0.00198;sequence=ACATGC;
PF3D7_0422200	fimo	nucleotide_motif	32	37	26	-	.	Name=PF3D7_0802100_PF3D7_0422200-;Alias=;ID=PF3D7_0802100-15-PF3D7_0422200;pvalue=0.00251;sequence=ACACTT;
PF3D7_0422200	fimo	nucleotide_motif	556	561	25.3	+	.	Name=PF3D7_0802100_PF3D7_0422200+;Alias=;ID=PF3D7_0802100-16-PF3D7_0422200;pvalue=0.00296;sequence=ACACTA;
PF3D7_0422200	fimo	nucleotide_motif	246	251	25	+	.	Name=PF3D7_0802100_PF3D7_0422200+;Alias=;ID=PF3D7_0802100-17-PF3D7_0422200;pvalue=0.00316;sequence=TCACAA;
PF3D7_0422200	fimo	nucleotide_motif	699	704	25	+	.	Name=PF3D7_0802100_PF3D7_0422200+;Alias=;ID=PF3D7_0802100-18-PF3D7_0422200;pvalue=0.00316;sequence=ATGCAC;
PF3D7_0422200	fimo	nucleotide_motif	264	269	25	-	.	Name=PF3D7_0802100_PF3D7_0422200-;Alias=;ID=PF3D7_0802100-19-PF3D7_0422200;pvalue=0.00319;sequence=ACACCA;
PF3D7_0422300	fimo	nucleotide_motif	100	105	44.6	-	.	Name=PF3D7_0802100_PF3D7_0422300-;Alias=;ID=PF3D7_0802100-1-PF3D7_0422300;pvalue=3.43e-05;sequence=ACACAC;
PF3D7_0422300	fimo	nucleotide_motif	834	839	37.7	-	.	Name=PF3D7_0802100_PF3D7_0422300-;Alias=;ID=PF3D7_0802100-2-PF3D7_0422300;pvalue=0.000168;sequence=TCACGC;
PF3D7_0422300	fimo	nucleotide_motif	30	35	33.1	+	.	Name=PF3D7_0802100_PF3D7_0422300+;Alias=;ID=PF3D7_0802100-3-PF3D7_0422300;pvalue=0.000484;sequence=ACACAT;
PF3D7_0422300	fimo	nucleotide_motif	98	103	33.1	-	.	Name=PF3D7_0802100_PF3D7_0422300-;Alias=;ID=PF3D7_0802100-4-PF3D7_0422300;pvalue=0.000484;sequence=ACACAT;
PF3D7_0422300	fimo	nucleotide_motif	544	549	33.1	+	.	Name=PF3D7_0802100_PF3D7_0422300+;Alias=;ID=PF3D7_0802100-5-PF3D7_0422300;pvalue=0.000484;sequence=ACACAT;
PF3D7_0422300	fimo	nucleotide_motif	748	753	33.1	+	.	Name=PF3D7_0802100_PF3D7_0422300+;Alias=;ID=PF3D7_0802100-6-PF3D7_0422300;pvalue=0.000484;sequence=ACACAT;
PF3D7_0422300	fimo	nucleotide_motif	796	801	33.1	+	.	Name=PF3D7_0802100_PF3D7_0422300+;Alias=;ID=PF3D7_0802100-7-PF3D7_0422300;pvalue=0.000484;sequence=ACACAT;
PF3D7_0422300	fimo	nucleotide_motif	794	799	31.5	+	.	Name=PF3D7_0802100_PF3D7_0422300+;Alias=;ID=PF3D7_0802100-8-PF3D7_0422300;pvalue=0.000702;sequence=GTACAC;
PF3D7_0422300	fimo	nucleotide_motif	542	547	30	+	.	Name=PF3D7_0802100_PF3D7_0422300+;Alias=;ID=PF3D7_0802100-9-PF3D7_0422300;pvalue=0.001;sequence=ATACAC;
PF3D7_0422300	fimo	nucleotide_motif	746	751	30	+	.	Name=PF3D7_0802100_PF3D7_0422300+;Alias=;ID=PF3D7_0802100-10-PF3D7_0422300;pvalue=0.001;sequence=ATACAC;
PF3D7_0422300	fimo	nucleotide_motif	102	107	29	-	.	Name=PF3D7_0802100_PF3D7_0422300-;Alias=;ID=PF3D7_0802100-11-PF3D7_0422300;pvalue=0.00127;sequence=AAACAC;
PF3D7_0422300	fimo	nucleotide_motif	919	924	28.4	-	.	Name=PF3D7_0802100_PF3D7_0422300-;Alias=;ID=PF3D7_0802100-12-PF3D7_0422300;pvalue=0.00143;sequence=ACAGGC;
PF3D7_0422300	fimo	nucleotide_motif	696	701	27.6	-	.	Name=PF3D7_0802100_PF3D7_0422300-;Alias=;ID=PF3D7_0802100-13-PF3D7_0422300;pvalue=0.00172;sequence=ACATAC;
PF3D7_0422300	fimo	nucleotide_motif	442	447	26.6	+	.	Name=PF3D7_0802100_PF3D7_0422300+;Alias=;ID=PF3D7_0802100-14-PF3D7_0422300;pvalue=0.00219;sequence=ACAAAC;
PF3D7_0422300	fimo	nucleotide_motif	28	33	26.5	+	.	Name=PF3D7_0802100_PF3D7_0422300+;Alias=;ID=PF3D7_0802100-15-PF3D7_0422300;pvalue=0.00225;sequence=TGACAC;
PF3D7_0422300	fimo	nucleotide_motif	15	20	25.7	+	.	Name=PF3D7_0802100_PF3D7_0422300+;Alias=;ID=PF3D7_0802100-16-PF3D7_0422300;pvalue=0.00268;sequence=TCACAT;
PF3D7_0422300	fimo	nucleotide_motif	351	356	25.7	-	.	Name=PF3D7_0802100_PF3D7_0422300-;Alias=;ID=PF3D7_0802100-17-PF3D7_0422300;pvalue=0.00268;sequence=TCACAT;
PF3D7_0422300	fimo	nucleotide_motif	832	837	25.7	-	.	Name=PF3D7_0802100_PF3D7_0422300-;Alias=;ID=PF3D7_0802100-18-PF3D7_0422300;pvalue=0.00269;sequence=ACGCGA;
PF3D7_0422300	fimo	nucleotide_motif	392	397	25	+	.	Name=PF3D7_0802100_PF3D7_0422300+;Alias=;ID=PF3D7_0802100-19-PF3D7_0422300;pvalue=0.00316;sequence=TCACAA;
PF3D7_0422300	fimo	nucleotide_motif	714	719	25	-	.	Name=PF3D7_0802100_PF3D7_0422300-;Alias=;ID=PF3D7_0802100-20-PF3D7_0422300;pvalue=0.00316;sequence=TCACAA;
PF3D7_0422300	fimo	nucleotide_motif	526	531	24.9	+	.	Name=PF3D7_0802100_PF3D7_0422300+;Alias=;ID=PF3D7_0802100-21-PF3D7_0422300;pvalue=0.00322;sequence=GTACTC;
PF3D7_0422300	fimo	nucleotide_motif	921	926	24.7	-	.	Name=PF3D7_0802100_PF3D7_0422300-;Alias=;ID=PF3D7_0802100-22-PF3D7_0422300;pvalue=0.00335;sequence=GTACAG;
PF3D7_0422400	fimo	nucleotide_motif	484	489	53.2	+	.	Name=PF3D7_0802100_PF3D7_0422400+;Alias=;ID=PF3D7_0802100-1-PF3D7_0422400;pvalue=4.78e-06;sequence=GCACAC;
PF3D7_0422400	fimo	nucleotide_motif	265	270	39.2	-	.	Name=PF3D7_0802100_PF3D7_0422400-;Alias=;ID=PF3D7_0802100-2-PF3D7_0422400;pvalue=0.00012;sequence=TCACAC;
PF3D7_0422400	fimo	nucleotide_motif	299	304	33.1	+	.	Name=PF3D7_0802100_PF3D7_0422400+;Alias=;ID=PF3D7_0802100-3-PF3D7_0422400;pvalue=0.000484;sequence=ACACAT;
PF3D7_0422400	fimo	nucleotide_motif	486	491	33.1	+	.	Name=PF3D7_0802100_PF3D7_0422400+;Alias=;ID=PF3D7_0802100-4-PF3D7_0422400;pvalue=0.000484;sequence=ACACAT;
PF3D7_0422400	fimo	nucleotide_motif	708	713	33.1	+	.	Name=PF3D7_0802100_PF3D7_0422400+;Alias=;ID=PF3D7_0802100-5-PF3D7_0422400;pvalue=0.000484;sequence=ACACAT;
PF3D7_0422400	fimo	nucleotide_motif	263	268	30.9	-	.	Name=PF3D7_0802100_PF3D7_0422400-;Alias=;ID=PF3D7_0802100-6-PF3D7_0422400;pvalue=0.000808;sequence=ACACGA;
PF3D7_0422400	fimo	nucleotide_motif	217	222	29	+	.	Name=PF3D7_0802100_PF3D7_0422400+;Alias=;ID=PF3D7_0802100-7-PF3D7_0422400;pvalue=0.00127;sequence=GCATAC;
PF3D7_0422400	fimo	nucleotide_motif	837	842	28.4	-	.	Name=PF3D7_0802100_PF3D7_0422400-;Alias=;ID=PF3D7_0802100-8-PF3D7_0422400;pvalue=0.00144;sequence=CCACGT;
PF3D7_0422400	fimo	nucleotide_motif	246	251	27.6	-	.	Name=PF3D7_0802100_PF3D7_0422400-;Alias=;ID=PF3D7_0802100-9-PF3D7_0422400;pvalue=0.00172;sequence=ACATAC;
PF3D7_0422400	fimo	nucleotide_motif	250	255	27.6	-	.	Name=PF3D7_0802100_PF3D7_0422400-;Alias=;ID=PF3D7_0802100-10-PF3D7_0422400;pvalue=0.00172;sequence=ACATAC;
PF3D7_0422400	fimo	nucleotide_motif	806	811	27.6	-	.	Name=PF3D7_0802100_PF3D7_0422400-;Alias=;ID=PF3D7_0802100-11-PF3D7_0422400;pvalue=0.00172;sequence=ACATAC;
PF3D7_0422400	fimo	nucleotide_motif	769	774	26.6	+	.	Name=PF3D7_0802100_PF3D7_0422400+;Alias=;ID=PF3D7_0802100-12-PF3D7_0422400;pvalue=0.00219;sequence=ACAAAC;
PF3D7_0422400	fimo	nucleotide_motif	482	487	26.3	+	.	Name=PF3D7_0802100_PF3D7_0422400+;Alias=;ID=PF3D7_0802100-13-PF3D7_0422400;pvalue=0.00234;sequence=GAGCAC;
PF3D7_0422400	fimo	nucleotide_motif	833	838	25.6	+	.	Name=PF3D7_0802100_PF3D7_0422400+;Alias=;ID=PF3D7_0802100-14-PF3D7_0422400;pvalue=0.00273;sequence=GGTCAC;
PF3D7_0422400	fimo	nucleotide_motif	498	503	25	-	.	Name=PF3D7_0802100_PF3D7_0422400-;Alias=;ID=PF3D7_0802100-15-PF3D7_0422400;pvalue=0.00319;sequence=ACACCA;
PF3D7_0422400	fimo	nucleotide_motif	480	485	24.8	-	.	Name=PF3D7_0802100_PF3D7_0422400-;Alias=;ID=PF3D7_0802100-16-PF3D7_0422400;pvalue=0.00328;sequence=GCTCAT;
PF3D7_0422400	fimo	nucleotide_motif	835	840	24.7	+	.	Name=PF3D7_0802100_PF3D7_0422400+;Alias=;ID=PF3D7_0802100-17-PF3D7_0422400;pvalue=0.00338;sequence=TCACGT;
PF3D7_0422500	fimo	nucleotide_motif	74	79	36.8	+	.	Name=PF3D7_0802100_PF3D7_0422500+;Alias=;ID=PF3D7_0802100-1-PF3D7_0422500;pvalue=0.000207;sequence=GCACAT;
PF3D7_0422500	fimo	nucleotide_motif	180	185	30	-	.	Name=PF3D7_0802100_PF3D7_0422500-;Alias=;ID=PF3D7_0802100-2-PF3D7_0422500;pvalue=0.001;sequence=ATACAC;
PF3D7_0422500	fimo	nucleotide_motif	59	64	28.4	-	.	Name=PF3D7_0802100_PF3D7_0422500-;Alias=;ID=PF3D7_0802100-3-PF3D7_0422500;pvalue=0.00146;sequence=ACCCCC;
PF3D7_0422500	fimo	nucleotide_motif	649	654	28.2	+	.	Name=PF3D7_0802100_PF3D7_0422500+;Alias=;ID=PF3D7_0802100-4-PF3D7_0422500;pvalue=0.0015;sequence=AAACGC;
PF3D7_0422500	fimo	nucleotide_motif	85	90	27.6	+	.	Name=PF3D7_0802100_PF3D7_0422500+;Alias=;ID=PF3D7_0802100-5-PF3D7_0422500;pvalue=0.00172;sequence=ACATAC;
PF3D7_0422500	fimo	nucleotide_motif	651	656	27.3	+	.	Name=PF3D7_0802100_PF3D7_0422500+;Alias=;ID=PF3D7_0802100-6-PF3D7_0422500;pvalue=0.00186;sequence=ACGCAA;
PF3D7_0422500	fimo	nucleotide_motif	61	66	26.4	-	.	Name=PF3D7_0802100_PF3D7_0422500-;Alias=;ID=PF3D7_0802100-7-PF3D7_0422500;pvalue=0.00228;sequence=AGACCC;
PF3D7_0422500	fimo	nucleotide_motif	104	109	25.7	-	.	Name=PF3D7_0802100_PF3D7_0422500-;Alias=;ID=PF3D7_0802100-8-PF3D7_0422500;pvalue=0.00268;sequence=TCACAT;
PF3D7_0422500	fimo	nucleotide_motif	106	111	25.6	-	.	Name=PF3D7_0802100_PF3D7_0422500-;Alias=;ID=PF3D7_0802100-9-PF3D7_0422500;pvalue=0.00273;sequence=GGTCAC;
PF3D7_0422500	fimo	nucleotide_motif	178	183	25	-	.	Name=PF3D7_0802100_PF3D7_0422500-;Alias=;ID=PF3D7_0802100-10-PF3D7_0422500;pvalue=0.00319;sequence=ACACCA;
PF3D7_0422500	fimo	nucleotide_motif	250	255	24.9	-	.	Name=PF3D7_0802100_PF3D7_0422500-;Alias=;ID=PF3D7_0802100-11-PF3D7_0422500;pvalue=0.00325;sequence=CCATAC;
PF3D7_0422500	fimo	nucleotide_motif	542	547	24.7	-	.	Name=PF3D7_0802100_PF3D7_0422500-;Alias=;ID=PF3D7_0802100-12-PF3D7_0422500;pvalue=0.00339;sequence=CCGCAT;
PF3D7_0422600	fimo	nucleotide_motif	701	706	35.7	+	.	Name=PF3D7_0802100_PF3D7_0422600+;Alias=;ID=PF3D7_0802100-1-PF3D7_0422600;pvalue=0.000267;sequence=GCACAA;
PF3D7_0422600	fimo	nucleotide_motif	680	685	29.7	-	.	Name=PF3D7_0802100_PF3D7_0422600-;Alias=;ID=PF3D7_0802100-2-PF3D7_0422600;pvalue=0.00107;sequence=CCACAT;
PF3D7_0422700	fimo	nucleotide_motif	957	962	35.7	-	.	Name=PF3D7_0802100_PF3D7_0422700-;Alias=;ID=PF3D7_0802100-1-PF3D7_0422700;pvalue=0.000267;sequence=GCACAA;
PF3D7_0422700	fimo	nucleotide_motif	349	354	33.1	+	.	Name=PF3D7_0802100_PF3D7_0422700+;Alias=;ID=PF3D7_0802100-2-PF3D7_0422700;pvalue=0.000484;sequence=ACACAT;
PF3D7_0422700	fimo	nucleotide_motif	469	474	31.5	-	.	Name=PF3D7_0802100_PF3D7_0422700-;Alias=;ID=PF3D7_0802100-3-PF3D7_0422700;pvalue=0.000706;sequence=GCAGAC;
PF3D7_0422700	fimo	nucleotide_motif	978	983	29.7	+	.	Name=PF3D7_0802100_PF3D7_0422700+;Alias=;ID=PF3D7_0802100-4-PF3D7_0422700;pvalue=0.00107;sequence=CCACAT;
PF3D7_0422700	fimo	nucleotide_motif	150	155	29	+	.	Name=PF3D7_0802100_PF3D7_0422700+;Alias=;ID=PF3D7_0802100-5-PF3D7_0422700;pvalue=0.00127;sequence=GCATAC;
PF3D7_0422700	fimo	nucleotide_motif	347	352	29	+	.	Name=PF3D7_0802100_PF3D7_0422700+;Alias=;ID=PF3D7_0802100-6-PF3D7_0422700;pvalue=0.00127;sequence=AAACAC;
PF3D7_0422700	fimo	nucleotide_motif	587	592	28.7	+	.	Name=PF3D7_0802100_PF3D7_0422700+;Alias=;ID=PF3D7_0802100-7-PF3D7_0422700;pvalue=0.00136;sequence=TCACAG;
PF3D7_0422700	fimo	nucleotide_motif	146	151	27.5	-	.	Name=PF3D7_0802100_PF3D7_0422700-;Alias=;ID=PF3D7_0802100-8-PF3D7_0422700;pvalue=0.00179;sequence=GCACTT;
PF3D7_0422700	fimo	nucleotide_motif	391	396	27.3	-	.	Name=PF3D7_0802100_PF3D7_0422700-;Alias=;ID=PF3D7_0802100-9-PF3D7_0422700;pvalue=0.00186;sequence=ACGCAA;
PF3D7_0422700	fimo	nucleotide_motif	148	153	25	-	.	Name=PF3D7_0802100_PF3D7_0422700-;Alias=;ID=PF3D7_0802100-10-PF3D7_0422700;pvalue=0.00316;sequence=ATGCAC;
PF3D7_0422700	fimo	nucleotide_motif	483	488	24.9	+	.	Name=PF3D7_0802100_PF3D7_0422700+;Alias=;ID=PF3D7_0802100-11-PF3D7_0422700;pvalue=0.00325;sequence=CCATAC;
PF3D7_0422700	fimo	nucleotide_motif	413	418	24.7	-	.	Name=PF3D7_0802100_PF3D7_0422700-;Alias=;ID=PF3D7_0802100-12-PF3D7_0422700;pvalue=0.00335;sequence=GTACAG;
PF3D7_0422900	fimo	nucleotide_motif	422	427	33.1	+	.	Name=PF3D7_0802100_PF3D7_0422900+;Alias=;ID=PF3D7_0802100-1-PF3D7_0422900;pvalue=0.000484;sequence=ACACAT;
PF3D7_0422900	fimo	nucleotide_motif	289	294	31.5	+	.	Name=PF3D7_0802100_PF3D7_0422900+;Alias=;ID=PF3D7_0802100-2-PF3D7_0422900;pvalue=0.000702;sequence=GTACAC;
PF3D7_0422900	fimo	nucleotide_motif	420	425	31.5	+	.	Name=PF3D7_0802100_PF3D7_0422900+;Alias=;ID=PF3D7_0802100-3-PF3D7_0422900;pvalue=0.000702;sequence=GTACAC;
PF3D7_0422900	fimo	nucleotide_motif	275	280	28.8	+	.	Name=PF3D7_0802100_PF3D7_0422900+;Alias=;ID=PF3D7_0802100-4-PF3D7_0422900;pvalue=0.0013;sequence=TCACCC;
PF3D7_0422900	fimo	nucleotide_motif	966	971	28.5	+	.	Name=PF3D7_0802100_PF3D7_0422900+;Alias=;ID=PF3D7_0802100-5-PF3D7_0422900;pvalue=0.00143;sequence=CCACAA;
PF3D7_0422900	fimo	nucleotide_motif	964	969	28.4	+	.	Name=PF3D7_0802100_PF3D7_0422900+;Alias=;ID=PF3D7_0802100-6-PF3D7_0422900;pvalue=0.00146;sequence=TCCCAC;
PF3D7_0422900	fimo	nucleotide_motif	268	273	28.2	+	.	Name=PF3D7_0802100_PF3D7_0422900+;Alias=;ID=PF3D7_0802100-7-PF3D7_0422900;pvalue=0.0015;sequence=AGGCAC;
PF3D7_0422900	fimo	nucleotide_motif	270	275	27.5	+	.	Name=PF3D7_0802100_PF3D7_0422900+;Alias=;ID=PF3D7_0802100-8-PF3D7_0422900;pvalue=0.00179;sequence=GCACTT;
PF3D7_0422900	fimo	nucleotide_motif	631	636	26.6	-	.	Name=PF3D7_0802100_PF3D7_0422900-;Alias=;ID=PF3D7_0802100-9-PF3D7_0422900;pvalue=0.00219;sequence=ACAAAC;
PF3D7_0422900	fimo	nucleotide_motif	291	296	26	+	.	Name=PF3D7_0802100_PF3D7_0422900+;Alias=;ID=PF3D7_0802100-10-PF3D7_0422900;pvalue=0.00251;sequence=ACACTT;
PF3D7_0422900	fimo	nucleotide_motif	746	751	25	-	.	Name=PF3D7_0802100_PF3D7_0422900-;Alias=;ID=PF3D7_0802100-11-PF3D7_0422900;pvalue=0.00316;sequence=TCACAA;
PF3D7_0422900	fimo	nucleotide_motif	277	282	24.8	+	.	Name=PF3D7_0802100_PF3D7_0422900+;Alias=;ID=PF3D7_0802100-12-PF3D7_0422900;pvalue=0.00331;sequence=ACCCAT;
PF3D7_0423000	fimo	nucleotide_motif	324	329	44.6	+	.	Name=PF3D7_0802100_PF3D7_0423000+;Alias=;ID=PF3D7_0802100-1-PF3D7_0423000;pvalue=3.43e-05;sequence=ACACAC;
PF3D7_0423000	fimo	nucleotide_motif	877	882	44.6	-	.	Name=PF3D7_0802100_PF3D7_0423000-;Alias=;ID=PF3D7_0802100-2-PF3D7_0423000;pvalue=3.43e-05;sequence=ACACAC;
PF3D7_0423000	fimo	nucleotide_motif	614	619	35.7	-	.	Name=PF3D7_0802100_PF3D7_0423000-;Alias=;ID=PF3D7_0802100-3-PF3D7_0423000;pvalue=0.000267;sequence=GCACAA;
PF3D7_0423000	fimo	nucleotide_motif	686	691	35.7	-	.	Name=PF3D7_0802100_PF3D7_0423000-;Alias=;ID=PF3D7_0802100-4-PF3D7_0423000;pvalue=0.000267;sequence=GCACAA;
PF3D7_0423000	fimo	nucleotide_motif	326	331	33.1	+	.	Name=PF3D7_0802100_PF3D7_0423000+;Alias=;ID=PF3D7_0802100-5-PF3D7_0423000;pvalue=0.000484;sequence=ACACAT;
PF3D7_0423000	fimo	nucleotide_motif	453	458	33.1	-	.	Name=PF3D7_0802100_PF3D7_0423000-;Alias=;ID=PF3D7_0802100-6-PF3D7_0423000;pvalue=0.000484;sequence=ACACAT;
PF3D7_0423000	fimo	nucleotide_motif	664	669	33.1	-	.	Name=PF3D7_0802100_PF3D7_0423000-;Alias=;ID=PF3D7_0802100-7-PF3D7_0423000;pvalue=0.000484;sequence=ACACAT;
PF3D7_0423000	fimo	nucleotide_motif	740	745	33.1	+	.	Name=PF3D7_0802100_PF3D7_0423000+;Alias=;ID=PF3D7_0802100-8-PF3D7_0423000;pvalue=0.000484;sequence=ACACAT;
PF3D7_0423000	fimo	nucleotide_motif	875	880	33.1	-	.	Name=PF3D7_0802100_PF3D7_0423000-;Alias=;ID=PF3D7_0802100-9-PF3D7_0423000;pvalue=0.000484;sequence=ACACAT;
PF3D7_0423000	fimo	nucleotide_motif	361	366	31.7	-	.	Name=PF3D7_0802100_PF3D7_0423000-;Alias=;ID=PF3D7_0802100-10-PF3D7_0423000;pvalue=0.000672;sequence=ACACAA;
PF3D7_0423000	fimo	nucleotide_motif	194	199	30	-	.	Name=PF3D7_0802100_PF3D7_0423000-;Alias=;ID=PF3D7_0802100-11-PF3D7_0423000;pvalue=0.001;sequence=ATACAC;
PF3D7_0423000	fimo	nucleotide_motif	322	327	30	+	.	Name=PF3D7_0802100_PF3D7_0423000+;Alias=;ID=PF3D7_0802100-12-PF3D7_0423000;pvalue=0.001;sequence=ATACAC;
PF3D7_0423000	fimo	nucleotide_motif	363	368	29	-	.	Name=PF3D7_0802100_PF3D7_0423000-;Alias=;ID=PF3D7_0802100-13-PF3D7_0423000;pvalue=0.00127;sequence=AAACAC;
PF3D7_0423000	fimo	nucleotide_motif	738	743	29	+	.	Name=PF3D7_0802100_PF3D7_0423000+;Alias=;ID=PF3D7_0802100-14-PF3D7_0423000;pvalue=0.00127;sequence=AAACAC;
PF3D7_0423000	fimo	nucleotide_motif	41	46	28.4	-	.	Name=PF3D7_0802100_PF3D7_0423000-;Alias=;ID=PF3D7_0802100-15-PF3D7_0423000;pvalue=0.00146;sequence=TCCCAC;
PF3D7_0423000	fimo	nucleotide_motif	39	44	27.6	-	.	Name=PF3D7_0802100_PF3D7_0423000-;Alias=;ID=PF3D7_0802100-16-PF3D7_0423000;pvalue=0.00172;sequence=CCACGA;
PF3D7_0423000	fimo	nucleotide_motif	837	842	26.6	-	.	Name=PF3D7_0802100_PF3D7_0423000-;Alias=;ID=PF3D7_0802100-17-PF3D7_0423000;pvalue=0.00219;sequence=ACAAAC;
PF3D7_0423000	fimo	nucleotide_motif	455	460	26.4	-	.	Name=PF3D7_0802100_PF3D7_0423000-;Alias=;ID=PF3D7_0802100-18-PF3D7_0423000;pvalue=0.00228;sequence=CAACAC;
PF3D7_0423000	fimo	nucleotide_motif	8	13	26.3	+	.	Name=PF3D7_0802100_PF3D7_0423000+;Alias=;ID=PF3D7_0802100-19-PF3D7_0423000;pvalue=0.00232;sequence=AGACAG;
PF3D7_0423000	fimo	nucleotide_motif	192	197	26	-	.	Name=PF3D7_0802100_PF3D7_0423000-;Alias=;ID=PF3D7_0802100-20-PF3D7_0423000;pvalue=0.00251;sequence=ACACTT;
PF3D7_0423000	fimo	nucleotide_motif	352	357	25.7	-	.	Name=PF3D7_0802100_PF3D7_0423000-;Alias=;ID=PF3D7_0802100-21-PF3D7_0423000;pvalue=0.00268;sequence=TCACAT;
PF3D7_0423000	fimo	nucleotide_motif	628	633	25.7	-	.	Name=PF3D7_0802100_PF3D7_0423000-;Alias=;ID=PF3D7_0802100-22-PF3D7_0423000;pvalue=0.00268;sequence=TCACAT;
PF3D7_0423000	fimo	nucleotide_motif	354	359	25.6	-	.	Name=PF3D7_0802100_PF3D7_0423000-;Alias=;ID=PF3D7_0802100-23-PF3D7_0423000;pvalue=0.00273;sequence=GGTCAC;
PF3D7_0423100	fimo	nucleotide_motif	135	140	31.7	+	.	Name=PF3D7_0802100_PF3D7_0423100+;Alias=;ID=PF3D7_0802100-1-PF3D7_0423100;pvalue=0.000672;sequence=ACACAA;
PF3D7_0423100	fimo	nucleotide_motif	622	627	28.9	+	.	Name=PF3D7_0802100_PF3D7_0423100+;Alias=;ID=PF3D7_0802100-2-PF3D7_0423100;pvalue=0.0013;sequence=TCACTC;
PF3D7_0423100	fimo	nucleotide_motif	481	486	27.6	+	.	Name=PF3D7_0802100_PF3D7_0423100+;Alias=;ID=PF3D7_0802100-3-PF3D7_0423100;pvalue=0.00172;sequence=ACATAC;
PF3D7_0423100	fimo	nucleotide_motif	624	629	27.2	+	.	Name=PF3D7_0802100_PF3D7_0423100+;Alias=;ID=PF3D7_0802100-4-PF3D7_0423100;pvalue=0.00192;sequence=ACTCCC;
PF3D7_0423100	fimo	nucleotide_motif	40	45	26.6	-	.	Name=PF3D7_0802100_PF3D7_0423100-;Alias=;ID=PF3D7_0802100-5-PF3D7_0423100;pvalue=0.00219;sequence=ACAAAC;
PF3D7_0423100	fimo	nucleotide_motif	313	318	26.6	-	.	Name=PF3D7_0802100_PF3D7_0423100-;Alias=;ID=PF3D7_0802100-6-PF3D7_0423100;pvalue=0.00219;sequence=ACAAAC;
PF3D7_0423100	fimo	nucleotide_motif	472	477	26.4	+	.	Name=PF3D7_0802100_PF3D7_0423100+;Alias=;ID=PF3D7_0802100-7-PF3D7_0423100;pvalue=0.00229;sequence=GCCCAT;
PF3D7_0423100	fimo	nucleotide_motif	738	743	25.7	+	.	Name=PF3D7_0802100_PF3D7_0423100+;Alias=;ID=PF3D7_0802100-8-PF3D7_0423100;pvalue=0.00268;sequence=TCACAT;
PF3D7_0423100	fimo	nucleotide_motif	848	853	25.7	+	.	Name=PF3D7_0802100_PF3D7_0423100+;Alias=;ID=PF3D7_0802100-9-PF3D7_0423100;pvalue=0.00268;sequence=TCACAT;
PF3D7_0423100	fimo	nucleotide_motif	137	142	25.6	+	.	Name=PF3D7_0802100_PF3D7_0423100+;Alias=;ID=PF3D7_0802100-10-PF3D7_0423100;pvalue=0.00277;sequence=ACAAGC;
PF3D7_0423100	fimo	nucleotide_motif	949	954	25.6	+	.	Name=PF3D7_0802100_PF3D7_0423100+;Alias=;ID=PF3D7_0802100-11-PF3D7_0423100;pvalue=0.00277;sequence=CCCCCC;
PF3D7_0423200	fimo	nucleotide_motif	517	522	35.2	+	.	Name=PF3D7_0802100_PF3D7_0423200+;Alias=;ID=PF3D7_0802100-1-PF3D7_0423200;pvalue=0.000301;sequence=CCACTC;
PF3D7_0423200	fimo	nucleotide_motif	127	132	33.1	-	.	Name=PF3D7_0802100_PF3D7_0423200-;Alias=;ID=PF3D7_0802100-2-PF3D7_0423200;pvalue=0.000484;sequence=ACACAT;
PF3D7_0423200	fimo	nucleotide_motif	504	509	31.1	+	.	Name=PF3D7_0802100_PF3D7_0423200+;Alias=;ID=PF3D7_0802100-3-PF3D7_0423200;pvalue=0.000774;sequence=GAACAC;
PF3D7_0423200	fimo	nucleotide_motif	129	134	29	-	.	Name=PF3D7_0802100_PF3D7_0423200-;Alias=;ID=PF3D7_0802100-4-PF3D7_0423200;pvalue=0.00127;sequence=AAACAC;
PF3D7_0423200	fimo	nucleotide_motif	275	280	29	+	.	Name=PF3D7_0802100_PF3D7_0423200+;Alias=;ID=PF3D7_0802100-5-PF3D7_0423200;pvalue=0.00127;sequence=GCATAC;
PF3D7_0423200	fimo	nucleotide_motif	939	944	29	-	.	Name=PF3D7_0802100_PF3D7_0423200-;Alias=;ID=PF3D7_0802100-6-PF3D7_0423200;pvalue=0.00127;sequence=GCATAC;
PF3D7_0423200	fimo	nucleotide_motif	506	511	28.8	+	.	Name=PF3D7_0802100_PF3D7_0423200+;Alias=;ID=PF3D7_0802100-7-PF3D7_0423200;pvalue=0.00133;sequence=ACACTG;
PF3D7_0423200	fimo	nucleotide_motif	86	91	28.7	+	.	Name=PF3D7_0802100_PF3D7_0423200+;Alias=;ID=PF3D7_0802100-8-PF3D7_0423200;pvalue=0.00136;sequence=TCACAG;
PF3D7_0423200	fimo	nucleotide_motif	383	388	28.6	+	.	Name=PF3D7_0802100_PF3D7_0423200+;Alias=;ID=PF3D7_0802100-9-PF3D7_0423200;pvalue=0.00136;sequence=GCGCAT;
PF3D7_0423200	fimo	nucleotide_motif	433	438	27.6	-	.	Name=PF3D7_0802100_PF3D7_0423200-;Alias=;ID=PF3D7_0802100-10-PF3D7_0423200;pvalue=0.00172;sequence=ACATAC;
PF3D7_0423200	fimo	nucleotide_motif	445	450	27.6	-	.	Name=PF3D7_0802100_PF3D7_0423200-;Alias=;ID=PF3D7_0802100-11-PF3D7_0423200;pvalue=0.00172;sequence=ACATAC;
PF3D7_0423200	fimo	nucleotide_motif	271	276	27.4	-	.	Name=PF3D7_0802100_PF3D7_0423200-;Alias=;ID=PF3D7_0802100-12-PF3D7_0423200;pvalue=0.00183;sequence=GCAAGC;
PF3D7_0423200	fimo	nucleotide_motif	163	168	26.6	+	.	Name=PF3D7_0802100_PF3D7_0423200+;Alias=;ID=PF3D7_0802100-13-PF3D7_0423200;pvalue=0.00219;sequence=ACAAAC;
PF3D7_0423200	fimo	nucleotide_motif	161	166	25	+	.	Name=PF3D7_0802100_PF3D7_0423200+;Alias=;ID=PF3D7_0802100-14-PF3D7_0423200;pvalue=0.00316;sequence=TCACAA;
PF3D7_0423300	fimo	nucleotide_motif	63	68	33.1	+	.	Name=PF3D7_0802100_PF3D7_0423300+;Alias=;ID=PF3D7_0802100-1-PF3D7_0423300;pvalue=0.000484;sequence=ACACAT;
PF3D7_0423300	fimo	nucleotide_motif	285	290	33.1	+	.	Name=PF3D7_0802100_PF3D7_0423300+;Alias=;ID=PF3D7_0802100-2-PF3D7_0423300;pvalue=0.000484;sequence=ACACAT;
PF3D7_0423300	fimo	nucleotide_motif	702	707	33.1	-	.	Name=PF3D7_0802100_PF3D7_0423300-;Alias=;ID=PF3D7_0802100-3-PF3D7_0423300;pvalue=0.000484;sequence=ACACAT;
PF3D7_0423300	fimo	nucleotide_motif	794	799	33.1	-	.	Name=PF3D7_0802100_PF3D7_0423300-;Alias=;ID=PF3D7_0802100-4-PF3D7_0423300;pvalue=0.000484;sequence=ACACAT;
PF3D7_0423300	fimo	nucleotide_motif	283	288	31.5	+	.	Name=PF3D7_0802100_PF3D7_0423300+;Alias=;ID=PF3D7_0802100-5-PF3D7_0423300;pvalue=0.000702;sequence=GTACAC;
PF3D7_0423300	fimo	nucleotide_motif	704	709	29	-	.	Name=PF3D7_0802100_PF3D7_0423300-;Alias=;ID=PF3D7_0802100-6-PF3D7_0423300;pvalue=0.00127;sequence=AAACAC;
PF3D7_0423300	fimo	nucleotide_motif	796	801	29	-	.	Name=PF3D7_0802100_PF3D7_0423300-;Alias=;ID=PF3D7_0802100-7-PF3D7_0423300;pvalue=0.00127;sequence=AAACAC;
PF3D7_0423300	fimo	nucleotide_motif	819	824	27.5	+	.	Name=PF3D7_0802100_PF3D7_0423300+;Alias=;ID=PF3D7_0802100-8-PF3D7_0423300;pvalue=0.00176;sequence=ACGCAT;
PF3D7_0423300	fimo	nucleotide_motif	766	771	27.2	-	.	Name=PF3D7_0802100_PF3D7_0423300-;Alias=;ID=PF3D7_0802100-9-PF3D7_0423300;pvalue=0.00192;sequence=ACTCCC;
PF3D7_0423300	fimo	nucleotide_motif	227	232	26	+	.	Name=PF3D7_0802100_PF3D7_0423300+;Alias=;ID=PF3D7_0802100-10-PF3D7_0423300;pvalue=0.00251;sequence=ACACTT;
PF3D7_0423300	fimo	nucleotide_motif	782	787	25.7	+	.	Name=PF3D7_0802100_PF3D7_0423300+;Alias=;ID=PF3D7_0802100-11-PF3D7_0423300;pvalue=0.00268;sequence=TCACAT;
PF3D7_0423300	fimo	nucleotide_motif	849	854	25.7	-	.	Name=PF3D7_0802100_PF3D7_0423300-;Alias=;ID=PF3D7_0802100-12-PF3D7_0423300;pvalue=0.00268;sequence=TCACAT;
PF3D7_0423300	fimo	nucleotide_motif	817	822	25.6	+	.	Name=PF3D7_0802100_PF3D7_0423300+;Alias=;ID=PF3D7_0802100-13-PF3D7_0423300;pvalue=0.00278;sequence=CAACGC;
PF3D7_0423300	fimo	nucleotide_motif	768	773	24.9	-	.	Name=PF3D7_0802100_PF3D7_0423300-;Alias=;ID=PF3D7_0802100-14-PF3D7_0423300;pvalue=0.00322;sequence=GTACTC;
PF3D7_0423300	fimo	nucleotide_motif	541	546	24.9	+	.	Name=PF3D7_0802100_PF3D7_0423300+;Alias=;ID=PF3D7_0802100-15-PF3D7_0423300;pvalue=0.00325;sequence=CCATAC;
PF3D7_0423300	fimo	nucleotide_motif	536	541	24.8	+	.	Name=PF3D7_0802100_PF3D7_0423300+;Alias=;ID=PF3D7_0802100-16-PF3D7_0423300;pvalue=0.00332;sequence=GCAGTC;
PF3D7_0423400	fimo	nucleotide_motif	595	600	36.8	-	.	Name=PF3D7_0802100_PF3D7_0423400-;Alias=;ID=PF3D7_0802100-1-PF3D7_0423400;pvalue=0.000209;sequence=ACCCGC;
PF3D7_0423400	fimo	nucleotide_motif	597	602	35.2	-	.	Name=PF3D7_0802100_PF3D7_0423400-;Alias=;ID=PF3D7_0802100-2-PF3D7_0423400;pvalue=0.000301;sequence=CCACCC;
PF3D7_0423400	fimo	nucleotide_motif	853	858	33.1	-	.	Name=PF3D7_0802100_PF3D7_0423400-;Alias=;ID=PF3D7_0802100-3-PF3D7_0423400;pvalue=0.000484;sequence=ACACAT;
PF3D7_0423400	fimo	nucleotide_motif	770	775	31.7	-	.	Name=PF3D7_0802100_PF3D7_0423400-;Alias=;ID=PF3D7_0802100-4-PF3D7_0423400;pvalue=0.000672;sequence=ACACAA;
PF3D7_0423400	fimo	nucleotide_motif	820	825	31.7	+	.	Name=PF3D7_0802100_PF3D7_0423400+;Alias=;ID=PF3D7_0802100-5-PF3D7_0423400;pvalue=0.000672;sequence=ACACAA;
PF3D7_0423400	fimo	nucleotide_motif	818	823	30	+	.	Name=PF3D7_0802100_PF3D7_0423400+;Alias=;ID=PF3D7_0802100-6-PF3D7_0423400;pvalue=0.001;sequence=ATACAC;
PF3D7_0423400	fimo	nucleotide_motif	855	860	30	-	.	Name=PF3D7_0802100_PF3D7_0423400-;Alias=;ID=PF3D7_0802100-7-PF3D7_0423400;pvalue=0.001;sequence=ATACAC;
PF3D7_0423400	fimo	nucleotide_motif	397	402	29.7	+	.	Name=PF3D7_0802100_PF3D7_0423400+;Alias=;ID=PF3D7_0802100-8-PF3D7_0423400;pvalue=0.00107;sequence=CCACAT;
PF3D7_0423400	fimo	nucleotide_motif	772	777	29	-	.	Name=PF3D7_0802100_PF3D7_0423400-;Alias=;ID=PF3D7_0802100-9-PF3D7_0423400;pvalue=0.00127;sequence=AAACAC;
PF3D7_0423400	fimo	nucleotide_motif	362	367	28.5	-	.	Name=PF3D7_0802100_PF3D7_0423400-;Alias=;ID=PF3D7_0802100-10-PF3D7_0423400;pvalue=0.00143;sequence=CCACAA;
PF3D7_0423400	fimo	nucleotide_motif	984	989	28.5	-	.	Name=PF3D7_0802100_PF3D7_0423400-;Alias=;ID=PF3D7_0802100-11-PF3D7_0423400;pvalue=0.00143;sequence=CCACAA;
PF3D7_0423400	fimo	nucleotide_motif	79	84	28.4	-	.	Name=PF3D7_0802100_PF3D7_0423400-;Alias=;ID=PF3D7_0802100-12-PF3D7_0423400;pvalue=0.00143;sequence=ACAGGC;
PF3D7_0423400	fimo	nucleotide_motif	410	415	28.4	-	.	Name=PF3D7_0802100_PF3D7_0423400-;Alias=;ID=PF3D7_0802100-13-PF3D7_0423400;pvalue=0.00144;sequence=CCACGT;
PF3D7_0423400	fimo	nucleotide_motif	599	604	28.4	-	.	Name=PF3D7_0802100_PF3D7_0423400-;Alias=;ID=PF3D7_0802100-14-PF3D7_0423400;pvalue=0.00146;sequence=TCCCAC;
PF3D7_0423400	fimo	nucleotide_motif	816	821	27.6	+	.	Name=PF3D7_0802100_PF3D7_0423400+;Alias=;ID=PF3D7_0802100-15-PF3D7_0423400;pvalue=0.00172;sequence=ACATAC;
PF3D7_0423400	fimo	nucleotide_motif	628	633	26.9	-	.	Name=PF3D7_0802100_PF3D7_0423400-;Alias=;ID=PF3D7_0802100-16-PF3D7_0423400;pvalue=0.00202;sequence=ACTCAG;
PF3D7_0423400	fimo	nucleotide_motif	909	914	26.6	-	.	Name=PF3D7_0802100_PF3D7_0423400-;Alias=;ID=PF3D7_0802100-17-PF3D7_0423400;pvalue=0.00219;sequence=GCACCA;
PF3D7_0423400	fimo	nucleotide_motif	457	462	26.4	+	.	Name=PF3D7_0802100_PF3D7_0423400+;Alias=;ID=PF3D7_0802100-18-PF3D7_0423400;pvalue=0.00228;sequence=AGACCC;
PF3D7_0423400	fimo	nucleotide_motif	35	40	26.3	-	.	Name=PF3D7_0802100_PF3D7_0423400-;Alias=;ID=PF3D7_0802100-19-PF3D7_0423400;pvalue=0.00232;sequence=AGACAG;
PF3D7_0423400	fimo	nucleotide_motif	883	888	26	-	.	Name=PF3D7_0802100_PF3D7_0423400-;Alias=;ID=PF3D7_0802100-20-PF3D7_0423400;pvalue=0.00251;sequence=ACACTT;
PF3D7_0423400	fimo	nucleotide_motif	412	417	25.6	-	.	Name=PF3D7_0802100_PF3D7_0423400-;Alias=;ID=PF3D7_0802100-21-PF3D7_0423400;pvalue=0.00274;sequence=AGCCAC;
PF3D7_0423400	fimo	nucleotide_motif	501	506	24.8	-	.	Name=PF3D7_0802100_PF3D7_0423400-;Alias=;ID=PF3D7_0802100-22-PF3D7_0423400;pvalue=0.00331;sequence=ACCCAT;
PF3D7_0423500	fimo	nucleotide_motif	867	872	53.2	-	.	Name=PF3D7_0802100_PF3D7_0423500-;Alias=;ID=PF3D7_0802100-1-PF3D7_0423500;pvalue=4.78e-06;sequence=GCACAC;
PF3D7_0423500	fimo	nucleotide_motif	900	905	37.6	-	.	Name=PF3D7_0802100_PF3D7_0423500-;Alias=;ID=PF3D7_0802100-2-PF3D7_0423500;pvalue=0.000174;sequence=GGACAC;
PF3D7_0423500	fimo	nucleotide_motif	142	147	33.1	+	.	Name=PF3D7_0802100_PF3D7_0423500+;Alias=;ID=PF3D7_0802100-3-PF3D7_0423500;pvalue=0.000484;sequence=ACACAT;
PF3D7_0423500	fimo	nucleotide_motif	263	268	33.1	-	.	Name=PF3D7_0802100_PF3D7_0423500-;Alias=;ID=PF3D7_0802100-4-PF3D7_0423500;pvalue=0.000484;sequence=ACACAT;
PF3D7_0423500	fimo	nucleotide_motif	625	630	33.1	+	.	Name=PF3D7_0802100_PF3D7_0423500+;Alias=;ID=PF3D7_0802100-5-PF3D7_0423500;pvalue=0.000484;sequence=ACACAT;
PF3D7_0423500	fimo	nucleotide_motif	865	870	33.1	-	.	Name=PF3D7_0802100_PF3D7_0423500-;Alias=;ID=PF3D7_0802100-6-PF3D7_0423500;pvalue=0.000484;sequence=ACACAT;
PF3D7_0423500	fimo	nucleotide_motif	270	275	30	+	.	Name=PF3D7_0802100_PF3D7_0423500+;Alias=;ID=PF3D7_0802100-7-PF3D7_0423500;pvalue=0.001;sequence=ATACAC;
PF3D7_0423500	fimo	nucleotide_motif	368	373	30	-	.	Name=PF3D7_0802100_PF3D7_0423500-;Alias=;ID=PF3D7_0802100-8-PF3D7_0423500;pvalue=0.001;sequence=ATACAC;
PF3D7_0423500	fimo	nucleotide_motif	971	976	30	+	.	Name=PF3D7_0802100_PF3D7_0423500+;Alias=;ID=PF3D7_0802100-9-PF3D7_0423500;pvalue=0.001;sequence=ATACAC;
PF3D7_0423500	fimo	nucleotide_motif	750	755	28.5	-	.	Name=PF3D7_0802100_PF3D7_0423500-;Alias=;ID=PF3D7_0802100-10-PF3D7_0423500;pvalue=0.00143;sequence=CCACAA;
PF3D7_0423500	fimo	nucleotide_motif	884	889	28.5	-	.	Name=PF3D7_0802100_PF3D7_0423500-;Alias=;ID=PF3D7_0802100-11-PF3D7_0423500;pvalue=0.00143;sequence=CCACAA;
PF3D7_0423500	fimo	nucleotide_motif	144	149	27.6	+	.	Name=PF3D7_0802100_PF3D7_0423500+;Alias=;ID=PF3D7_0802100-12-PF3D7_0423500;pvalue=0.00172;sequence=ACATAC;
PF3D7_0423500	fimo	nucleotide_motif	148	153	27.6	+	.	Name=PF3D7_0802100_PF3D7_0423500+;Alias=;ID=PF3D7_0802100-13-PF3D7_0423500;pvalue=0.00172;sequence=ACATAC;
PF3D7_0423500	fimo	nucleotide_motif	566	571	27.6	-	.	Name=PF3D7_0802100_PF3D7_0423500-;Alias=;ID=PF3D7_0802100-14-PF3D7_0423500;pvalue=0.00172;sequence=ACATAC;
PF3D7_0423500	fimo	nucleotide_motif	265	270	26.5	-	.	Name=PF3D7_0802100_PF3D7_0423500-;Alias=;ID=PF3D7_0802100-15-PF3D7_0423500;pvalue=0.00225;sequence=TGACAC;
PF3D7_0423500	fimo	nucleotide_motif	31	36	26	-	.	Name=PF3D7_0802100_PF3D7_0423500-;Alias=;ID=PF3D7_0802100-16-PF3D7_0423500;pvalue=0.00251;sequence=ACACTT;
PF3D7_0423500	fimo	nucleotide_motif	898	903	26	-	.	Name=PF3D7_0802100_PF3D7_0423500-;Alias=;ID=PF3D7_0802100-17-PF3D7_0423500;pvalue=0.00251;sequence=ACACTT;
PF3D7_0423500	fimo	nucleotide_motif	973	978	26	+	.	Name=PF3D7_0802100_PF3D7_0423500+;Alias=;ID=PF3D7_0802100-18-PF3D7_0423500;pvalue=0.00251;sequence=ACACTT;
PF3D7_0423500	fimo	nucleotide_motif	272	277	25.6	+	.	Name=PF3D7_0802100_PF3D7_0423500+;Alias=;ID=PF3D7_0802100-19-PF3D7_0423500;pvalue=0.00272;sequence=ACACCT;
PF3D7_0423500	fimo	nucleotide_motif	366	371	25.6	-	.	Name=PF3D7_0802100_PF3D7_0423500-;Alias=;ID=PF3D7_0802100-20-PF3D7_0423500;pvalue=0.00272;sequence=ACACCT;
PF3D7_0423500	fimo	nucleotide_motif	198	203	25	-	.	Name=PF3D7_0802100_PF3D7_0423500-;Alias=;ID=PF3D7_0802100-21-PF3D7_0423500;pvalue=0.00316;sequence=TCACAA;
PF3D7_0423500	fimo	nucleotide_motif	869	874	25	-	.	Name=PF3D7_0802100_PF3D7_0423500-;Alias=;ID=PF3D7_0802100-22-PF3D7_0423500;pvalue=0.00316;sequence=ATGCAC;
PF3D7_0423600	fimo	nucleotide_motif	365	370	53.2	+	.	Name=PF3D7_0802100_PF3D7_0423600+;Alias=;ID=PF3D7_0802100-1-PF3D7_0423600;pvalue=4.78e-06;sequence=GCACAC;
PF3D7_0423600	fimo	nucleotide_motif	712	717	35.2	-	.	Name=PF3D7_0802100_PF3D7_0423600-;Alias=;ID=PF3D7_0802100-2-PF3D7_0423600;pvalue=0.000301;sequence=CCACTC;
PF3D7_0423600	fimo	nucleotide_motif	202	207	33.1	-	.	Name=PF3D7_0802100_PF3D7_0423600-;Alias=;ID=PF3D7_0802100-3-PF3D7_0423600;pvalue=0.000484;sequence=ACACAT;
PF3D7_0423600	fimo	nucleotide_motif	252	257	33.1	-	.	Name=PF3D7_0802100_PF3D7_0423600-;Alias=;ID=PF3D7_0802100-4-PF3D7_0423600;pvalue=0.000484;sequence=ACACAT;
PF3D7_0423600	fimo	nucleotide_motif	367	372	33.1	+	.	Name=PF3D7_0802100_PF3D7_0423600+;Alias=;ID=PF3D7_0802100-5-PF3D7_0423600;pvalue=0.000484;sequence=ACACAT;
PF3D7_0423600	fimo	nucleotide_motif	752	757	31.7	+	.	Name=PF3D7_0802100_PF3D7_0423600+;Alias=;ID=PF3D7_0802100-6-PF3D7_0423600;pvalue=0.000672;sequence=ACACAA;
PF3D7_0423600	fimo	nucleotide_motif	750	755	31.1	+	.	Name=PF3D7_0802100_PF3D7_0423600+;Alias=;ID=PF3D7_0802100-7-PF3D7_0423600;pvalue=0.000774;sequence=GAACAC;
PF3D7_0423600	fimo	nucleotide_motif	254	259	30	-	.	Name=PF3D7_0802100_PF3D7_0423600-;Alias=;ID=PF3D7_0802100-8-PF3D7_0423600;pvalue=0.001;sequence=ATACAC;
PF3D7_0423600	fimo	nucleotide_motif	10	15	27.6	+	.	Name=PF3D7_0802100_PF3D7_0423600+;Alias=;ID=PF3D7_0802100-9-PF3D7_0423600;pvalue=0.00172;sequence=ACATAC;
PF3D7_0423600	fimo	nucleotide_motif	237	242	26.6	-	.	Name=PF3D7_0802100_PF3D7_0423600-;Alias=;ID=PF3D7_0802100-10-PF3D7_0423600;pvalue=0.00219;sequence=ACAAAC;
PF3D7_0423600	fimo	nucleotide_motif	89	94	25.7	-	.	Name=PF3D7_0802100_PF3D7_0423600-;Alias=;ID=PF3D7_0802100-11-PF3D7_0423600;pvalue=0.00268;sequence=TCACAT;
PF3D7_0423600	fimo	nucleotide_motif	404	409	25.7	-	.	Name=PF3D7_0802100_PF3D7_0423600-;Alias=;ID=PF3D7_0802100-12-PF3D7_0423600;pvalue=0.00268;sequence=TCACAT;
PF3D7_0423600	fimo	nucleotide_motif	846	851	25.3	+	.	Name=PF3D7_0802100_PF3D7_0423600+;Alias=;ID=PF3D7_0802100-13-PF3D7_0423600;pvalue=0.00296;sequence=ACACTA;
PF3D7_0423600	fimo	nucleotide_motif	26	31	25	-	.	Name=PF3D7_0802100_PF3D7_0423600-;Alias=;ID=PF3D7_0802100-14-PF3D7_0423600;pvalue=0.00316;sequence=TCACAA;
PF3D7_0423700	fimo	nucleotide_motif	893	898	44.6	-	.	Name=PF3D7_0802100_PF3D7_0423700-;Alias=;ID=PF3D7_0802100-1-PF3D7_0423700;pvalue=3.43e-05;sequence=ACACAC;
PF3D7_0423700	fimo	nucleotide_motif	680	685	35.7	+	.	Name=PF3D7_0802100_PF3D7_0423700+;Alias=;ID=PF3D7_0802100-2-PF3D7_0423700;pvalue=0.000267;sequence=GCACAA;
PF3D7_0423700	fimo	nucleotide_motif	271	276	33.1	+	.	Name=PF3D7_0802100_PF3D7_0423700+;Alias=;ID=PF3D7_0802100-3-PF3D7_0423700;pvalue=0.000484;sequence=ACACAT;
PF3D7_0423700	fimo	nucleotide_motif	891	896	33.1	-	.	Name=PF3D7_0802100_PF3D7_0423700-;Alias=;ID=PF3D7_0802100-4-PF3D7_0423700;pvalue=0.000484;sequence=ACACAT;
PF3D7_0423700	fimo	nucleotide_motif	265	270	31.7	-	.	Name=PF3D7_0802100_PF3D7_0423700-;Alias=;ID=PF3D7_0802100-5-PF3D7_0423700;pvalue=0.000672;sequence=ACACAA;
PF3D7_0423700	fimo	nucleotide_motif	173	178	31.5	-	.	Name=PF3D7_0802100_PF3D7_0423700-;Alias=;ID=PF3D7_0802100-6-PF3D7_0423700;pvalue=0.000702;sequence=GTACAC;
PF3D7_0423700	fimo	nucleotide_motif	269	274	31.5	+	.	Name=PF3D7_0802100_PF3D7_0423700+;Alias=;ID=PF3D7_0802100-7-PF3D7_0423700;pvalue=0.000702;sequence=GTACAC;
PF3D7_0423700	fimo	nucleotide_motif	267	272	31.5	-	.	Name=PF3D7_0802100_PF3D7_0423700-;Alias=;ID=PF3D7_0802100-8-PF3D7_0423700;pvalue=0.000702;sequence=GTACAC;
PF3D7_0423700	fimo	nucleotide_motif	175	180	30.8	+	.	Name=PF3D7_0802100_PF3D7_0423700+;Alias=;ID=PF3D7_0802100-9-PF3D7_0423700;pvalue=0.000823;sequence=GTACGC;
PF3D7_0423700	fimo	nucleotide_motif	445	450	29	+	.	Name=PF3D7_0802100_PF3D7_0423700+;Alias=;ID=PF3D7_0802100-10-PF3D7_0423700;pvalue=0.00127;sequence=GCATAC;
PF3D7_0423700	fimo	nucleotide_motif	641	646	29	-	.	Name=PF3D7_0802100_PF3D7_0423700-;Alias=;ID=PF3D7_0802100-11-PF3D7_0423700;pvalue=0.00127;sequence=GCATAC;
PF3D7_0423700	fimo	nucleotide_motif	732	737	29	+	.	Name=PF3D7_0802100_PF3D7_0423700+;Alias=;ID=PF3D7_0802100-12-PF3D7_0423700;pvalue=0.00127;sequence=GCATAC;
PF3D7_0423700	fimo	nucleotide_motif	728	733	28.2	+	.	Name=PF3D7_0802100_PF3D7_0423700+;Alias=;ID=PF3D7_0802100-13-PF3D7_0423700;pvalue=0.0015;sequence=GCATGC;
PF3D7_0423700	fimo	nucleotide_motif	728	733	28.2	-	.	Name=PF3D7_0802100_PF3D7_0423700-;Alias=;ID=PF3D7_0802100-14-PF3D7_0423700;pvalue=0.0015;sequence=GCATGC;
PF3D7_0423700	fimo	nucleotide_motif	177	182	27.5	+	.	Name=PF3D7_0802100_PF3D7_0423700+;Alias=;ID=PF3D7_0802100-15-PF3D7_0423700;pvalue=0.00176;sequence=ACGCAT;
PF3D7_0423700	fimo	nucleotide_motif	245	250	27	+	.	Name=PF3D7_0802100_PF3D7_0423700+;Alias=;ID=PF3D7_0802100-16-PF3D7_0423700;pvalue=0.00198;sequence=ACATGC;
PF3D7_0423700	fimo	nucleotide_motif	171	176	25.6	-	.	Name=PF3D7_0802100_PF3D7_0423700-;Alias=;ID=PF3D7_0802100-17-PF3D7_0423700;pvalue=0.00272;sequence=ACACCT;
PF3D7_0423700	fimo	nucleotide_motif	678	683	25	+	.	Name=PF3D7_0802100_PF3D7_0423700+;Alias=;ID=PF3D7_0802100-18-PF3D7_0423700;pvalue=0.00316;sequence=ATGCAC;
PF3D7_0423700	fimo	nucleotide_motif	24	29	24.9	+	.	Name=PF3D7_0802100_PF3D7_0423700+;Alias=;ID=PF3D7_0802100-19-PF3D7_0423700;pvalue=0.00322;sequence=GTACTC;
PF3D7_0423700	fimo	nucleotide_motif	128	133	24.9	+	.	Name=PF3D7_0802100_PF3D7_0423700+;Alias=;ID=PF3D7_0802100-20-PF3D7_0423700;pvalue=0.00322;sequence=GTACTC;
PF3D7_0423700	fimo	nucleotide_motif	222	227	24.9	+	.	Name=PF3D7_0802100_PF3D7_0423700+;Alias=;ID=PF3D7_0802100-21-PF3D7_0423700;pvalue=0.00322;sequence=GTACTC;
PF3D7_0423800	fimo	nucleotide_motif	972	977	52.5	-	.	Name=PF3D7_0802100_PF3D7_0423800-;Alias=;ID=PF3D7_0802100-1-PF3D7_0423800;pvalue=5.57e-06;sequence=GCACGC;
PF3D7_0423800	fimo	nucleotide_motif	248	253	44.6	-	.	Name=PF3D7_0802100_PF3D7_0423800-;Alias=;ID=PF3D7_0802100-2-PF3D7_0423800;pvalue=3.43e-05;sequence=ACACAC;
PF3D7_0423800	fimo	nucleotide_motif	956	961	42.5	+	.	Name=PF3D7_0802100_PF3D7_0423800+;Alias=;ID=PF3D7_0802100-3-PF3D7_0423800;pvalue=5.59e-05;sequence=GCACCC;
PF3D7_0423800	fimo	nucleotide_motif	160	165	33.1	-	.	Name=PF3D7_0802100_PF3D7_0423800-;Alias=;ID=PF3D7_0802100-4-PF3D7_0423800;pvalue=0.000484;sequence=ACACAT;
PF3D7_0423800	fimo	nucleotide_motif	162	167	30	-	.	Name=PF3D7_0802100_PF3D7_0423800-;Alias=;ID=PF3D7_0802100-5-PF3D7_0423800;pvalue=0.001;sequence=ATACAC;
PF3D7_0423800	fimo	nucleotide_motif	312	317	30	-	.	Name=PF3D7_0802100_PF3D7_0423800-;Alias=;ID=PF3D7_0802100-6-PF3D7_0423800;pvalue=0.001;sequence=ATACAC;
PF3D7_0423800	fimo	nucleotide_motif	485	490	29.7	+	.	Name=PF3D7_0802100_PF3D7_0423800+;Alias=;ID=PF3D7_0802100-7-PF3D7_0423800;pvalue=0.00107;sequence=CCACAT;
PF3D7_0423800	fimo	nucleotide_motif	310	315	28.6	-	.	Name=PF3D7_0802100_PF3D7_0423800-;Alias=;ID=PF3D7_0802100-8-PF3D7_0423800;pvalue=0.00137;sequence=ACACCG;
PF3D7_0423800	fimo	nucleotide_motif	380	385	28.5	-	.	Name=PF3D7_0802100_PF3D7_0423800-;Alias=;ID=PF3D7_0802100-9-PF3D7_0423800;pvalue=0.00143;sequence=CCACAA;
PF3D7_0423800	fimo	nucleotide_motif	250	255	27.4	-	.	Name=PF3D7_0802100_PF3D7_0423800-;Alias=;ID=PF3D7_0802100-10-PF3D7_0423800;pvalue=0.00182;sequence=CTACAC;
PF3D7_0423800	fimo	nucleotide_motif	970	975	27.3	-	.	Name=PF3D7_0802100_PF3D7_0423800-;Alias=;ID=PF3D7_0802100-11-PF3D7_0423800;pvalue=0.00186;sequence=ACGCAA;
PF3D7_0423800	fimo	nucleotide_motif	63	68	27.2	-	.	Name=PF3D7_0802100_PF3D7_0423800-;Alias=;ID=PF3D7_0802100-12-PF3D7_0423800;pvalue=0.00192;sequence=TCTCAC;
PF3D7_0423800	fimo	nucleotide_motif	664	669	26.6	-	.	Name=PF3D7_0802100_PF3D7_0423800-;Alias=;ID=PF3D7_0802100-13-PF3D7_0423800;pvalue=0.00219;sequence=ACAAAC;
PF3D7_0423800	fimo	nucleotide_motif	967	972	26.4	-	.	Name=PF3D7_0802100_PF3D7_0423800-;Alias=;ID=PF3D7_0802100-14-PF3D7_0423800;pvalue=0.00228;sequence=CAACAC;
PF3D7_0423800	fimo	nucleotide_motif	954	959	26.3	+	.	Name=PF3D7_0802100_PF3D7_0423800+;Alias=;ID=PF3D7_0802100-15-PF3D7_0423800;pvalue=0.00234;sequence=GAGCAC;
PF3D7_0423800	fimo	nucleotide_motif	471	476	25.7	-	.	Name=PF3D7_0802100_PF3D7_0423800-;Alias=;ID=PF3D7_0802100-16-PF3D7_0423800;pvalue=0.00268;sequence=TCACAT;
PF3D7_0423800	fimo	nucleotide_motif	246	251	25.6	-	.	Name=PF3D7_0802100_PF3D7_0423800-;Alias=;ID=PF3D7_0802100-17-PF3D7_0423800;pvalue=0.00272;sequence=ACACCT;
PF3D7_0423800	fimo	nucleotide_motif	268	273	25.6	+	.	Name=PF3D7_0802100_PF3D7_0423800+;Alias=;ID=PF3D7_0802100-18-PF3D7_0423800;pvalue=0.00272;sequence=ACACCT;
PF3D7_0423800	fimo	nucleotide_motif	965	970	25.3	-	.	Name=PF3D7_0802100_PF3D7_0423800-;Alias=;ID=PF3D7_0802100-19-PF3D7_0423800;pvalue=0.00296;sequence=ACACTA;
PF3D7_0423800	fimo	nucleotide_motif	61	66	25	-	.	Name=PF3D7_0802100_PF3D7_0423800-;Alias=;ID=PF3D7_0802100-20-PF3D7_0423800;pvalue=0.00316;sequence=TCACAA;
PF3D7_0423800	fimo	nucleotide_motif	493	498	25	-	.	Name=PF3D7_0802100_PF3D7_0423800-;Alias=;ID=PF3D7_0802100-21-PF3D7_0423800;pvalue=0.00316;sequence=TCACAA;
PF3D7_0423900	fimo	nucleotide_motif	720	725	36.2	+	.	Name=PF3D7_0802100_PF3D7_0423900+;Alias=;ID=PF3D7_0802100-1-PF3D7_0423900;pvalue=0.000239;sequence=ACTCAC;
PF3D7_0423900	fimo	nucleotide_motif	837	842	36.2	+	.	Name=PF3D7_0802100_PF3D7_0423900+;Alias=;ID=PF3D7_0802100-2-PF3D7_0423900;pvalue=0.000239;sequence=ACTCAC;
PF3D7_0423900	fimo	nucleotide_motif	115	120	35.7	-	.	Name=PF3D7_0802100_PF3D7_0423900-;Alias=;ID=PF3D7_0802100-3-PF3D7_0423900;pvalue=0.000267;sequence=GCACAA;
PF3D7_0423900	fimo	nucleotide_motif	117	122	29.8	-	.	Name=PF3D7_0802100_PF3D7_0423900-;Alias=;ID=PF3D7_0802100-4-PF3D7_0423900;pvalue=0.00104;sequence=GGGCAC;
PF3D7_0423900	fimo	nucleotide_motif	363	368	29.7	-	.	Name=PF3D7_0802100_PF3D7_0423900-;Alias=;ID=PF3D7_0802100-5-PF3D7_0423900;pvalue=0.00107;sequence=CCACAT;
PF3D7_0423900	fimo	nucleotide_motif	320	325	28.5	+	.	Name=PF3D7_0802100_PF3D7_0423900+;Alias=;ID=PF3D7_0802100-6-PF3D7_0423900;pvalue=0.0014;sequence=ATACGC;
PF3D7_0423900	fimo	nucleotide_motif	50	55	27	+	.	Name=PF3D7_0802100_PF3D7_0423900+;Alias=;ID=PF3D7_0802100-7-PF3D7_0423900;pvalue=0.00198;sequence=GCACTA;
PF3D7_0423900	fimo	nucleotide_motif	546	551	27	-	.	Name=PF3D7_0802100_PF3D7_0423900-;Alias=;ID=PF3D7_0802100-8-PF3D7_0423900;pvalue=0.00198;sequence=GGACGG;
PF3D7_0423900	fimo	nucleotide_motif	718	723	26.5	+	.	Name=PF3D7_0802100_PF3D7_0423900+;Alias=;ID=PF3D7_0802100-9-PF3D7_0423900;pvalue=0.00222;sequence=AGACTC;
PF3D7_0423900	fimo	nucleotide_motif	839	844	25.7	+	.	Name=PF3D7_0802100_PF3D7_0423900+;Alias=;ID=PF3D7_0802100-10-PF3D7_0423900;pvalue=0.00268;sequence=TCACAT;
PF3D7_0423900	fimo	nucleotide_motif	16	21	24.8	-	.	Name=PF3D7_0802100_PF3D7_0423900-;Alias=;ID=PF3D7_0802100-11-PF3D7_0423900;pvalue=0.00331;sequence=ACCCAT;
PF3D7_0423900	fimo	nucleotide_motif	729	734	24.8	-	.	Name=PF3D7_0802100_PF3D7_0423900-;Alias=;ID=PF3D7_0802100-12-PF3D7_0423900;pvalue=0.00331;sequence=ACCCAT;
PF3D7_0424000	fimo	nucleotide_motif	221	226	35.7	+	.	Name=PF3D7_0802100_PF3D7_0424000+;Alias=;ID=PF3D7_0802100-1-PF3D7_0424000;pvalue=0.000267;sequence=GCACAA;
PF3D7_0424000	fimo	nucleotide_motif	457	462	33.1	-	.	Name=PF3D7_0802100_PF3D7_0424000-;Alias=;ID=PF3D7_0802100-2-PF3D7_0424000;pvalue=0.000484;sequence=ACACAT;
PF3D7_0424000	fimo	nucleotide_motif	219	224	29.8	+	.	Name=PF3D7_0802100_PF3D7_0424000+;Alias=;ID=PF3D7_0802100-3-PF3D7_0424000;pvalue=0.00104;sequence=GGGCAC;
PF3D7_0424000	fimo	nucleotide_motif	459	464	29	-	.	Name=PF3D7_0802100_PF3D7_0424000-;Alias=;ID=PF3D7_0802100-4-PF3D7_0424000;pvalue=0.00127;sequence=AAACAC;
PF3D7_0424000	fimo	nucleotide_motif	16	21	28.5	-	.	Name=PF3D7_0802100_PF3D7_0424000-;Alias=;ID=PF3D7_0802100-5-PF3D7_0424000;pvalue=0.0014;sequence=ATACGC;
PF3D7_0424000	fimo	nucleotide_motif	286	291	27	-	.	Name=PF3D7_0802100_PF3D7_0424000-;Alias=;ID=PF3D7_0802100-6-PF3D7_0424000;pvalue=0.00198;sequence=GCACTA;
PF3D7_0424000	fimo	nucleotide_motif	444	449	25	-	.	Name=PF3D7_0802100_PF3D7_0424000-;Alias=;ID=PF3D7_0802100-7-PF3D7_0424000;pvalue=0.00316;sequence=TCACAA;
PF3D7_0424000	fimo	nucleotide_motif	320	325	24.8	+	.	Name=PF3D7_0802100_PF3D7_0424000+;Alias=;ID=PF3D7_0802100-8-PF3D7_0424000;pvalue=0.00331;sequence=ACCCAT;
PF3D7_0424100	fimo	nucleotide_motif	808	813	44.6	+	.	Name=PF3D7_0802100_PF3D7_0424100+;Alias=;ID=PF3D7_0802100-1-PF3D7_0424100;pvalue=3.43e-05;sequence=ACACAC;
PF3D7_0424100	fimo	nucleotide_motif	810	815	33.1	+	.	Name=PF3D7_0802100_PF3D7_0424100+;Alias=;ID=PF3D7_0802100-2-PF3D7_0424100;pvalue=0.000484;sequence=ACACAT;
PF3D7_0424100	fimo	nucleotide_motif	119	124	31.1	-	.	Name=PF3D7_0802100_PF3D7_0424100-;Alias=;ID=PF3D7_0802100-3-PF3D7_0424100;pvalue=0.000774;sequence=GAACAC;
PF3D7_0424100	fimo	nucleotide_motif	806	811	30	+	.	Name=PF3D7_0802100_PF3D7_0424100+;Alias=;ID=PF3D7_0802100-4-PF3D7_0424100;pvalue=0.001;sequence=ATACAC;
PF3D7_0424100	fimo	nucleotide_motif	824	829	28.6	-	.	Name=PF3D7_0802100_PF3D7_0424100-;Alias=;ID=PF3D7_0802100-5-PF3D7_0424100;pvalue=0.00137;sequence=ACACCG;
PF3D7_0424100	fimo	nucleotide_motif	401	406	27	+	.	Name=PF3D7_0802100_PF3D7_0424100+;Alias=;ID=PF3D7_0802100-6-PF3D7_0424100;pvalue=0.00198;sequence=GCACTA;
PF3D7_0424100	fimo	nucleotide_motif	812	817	27	+	.	Name=PF3D7_0802100_PF3D7_0424100+;Alias=;ID=PF3D7_0802100-7-PF3D7_0424100;pvalue=0.00198;sequence=ACATGC;
PF3D7_0424100	fimo	nucleotide_motif	399	404	26.3	+	.	Name=PF3D7_0802100_PF3D7_0424100+;Alias=;ID=PF3D7_0802100-8-PF3D7_0424100;pvalue=0.00234;sequence=GAGCAC;
PF3D7_0424100	fimo	nucleotide_motif	117	122	26	-	.	Name=PF3D7_0802100_PF3D7_0424100-;Alias=;ID=PF3D7_0802100-9-PF3D7_0424100;pvalue=0.00251;sequence=ACACTT;
PF3D7_0424100	fimo	nucleotide_motif	326	331	25	+	.	Name=PF3D7_0802100_PF3D7_0424100+;Alias=;ID=PF3D7_0802100-10-PF3D7_0424100;pvalue=0.00316;sequence=TCACAA;
PF3D7_0424100	fimo	nucleotide_motif	887	892	24.8	+	.	Name=PF3D7_0802100_PF3D7_0424100+;Alias=;ID=PF3D7_0802100-11-PF3D7_0424100;pvalue=0.00331;sequence=GTACCC;
PF3D7_0424100	fimo	nucleotide_motif	889	894	24.8	+	.	Name=PF3D7_0802100_PF3D7_0424100+;Alias=;ID=PF3D7_0802100-12-PF3D7_0424100;pvalue=0.00331;sequence=ACCCAT;
PF3D7_0424200	fimo	nucleotide_motif	466	471	43.6	+	.	Name=PF3D7_0802100_PF3D7_0424200+;Alias=;ID=PF3D7_0802100-1-PF3D7_0424200;pvalue=4.38e-05;sequence=CCACAC;
PF3D7_0424200	fimo	nucleotide_motif	81	86	33.1	+	.	Name=PF3D7_0802100_PF3D7_0424200+;Alias=;ID=PF3D7_0802100-2-PF3D7_0424200;pvalue=0.000484;sequence=ACACAT;
PF3D7_0424200	fimo	nucleotide_motif	718	723	33.1	+	.	Name=PF3D7_0802100_PF3D7_0424200+;Alias=;ID=PF3D7_0802100-3-PF3D7_0424200;pvalue=0.000484;sequence=ACACAT;
PF3D7_0424200	fimo	nucleotide_motif	143	148	33.1	+	.	Name=PF3D7_0802100_PF3D7_0424200+;Alias=;ID=PF3D7_0802100-4-PF3D7_0424200;pvalue=0.000494;sequence=GCACGA;
PF3D7_0424200	fimo	nucleotide_motif	624	629	30.8	-	.	Name=PF3D7_0802100_PF3D7_0424200-;Alias=;ID=PF3D7_0802100-5-PF3D7_0424200;pvalue=0.000823;sequence=GTACGC;
PF3D7_0424200	fimo	nucleotide_motif	79	84	30	+	.	Name=PF3D7_0802100_PF3D7_0424200+;Alias=;ID=PF3D7_0802100-6-PF3D7_0424200;pvalue=0.001;sequence=ATACAC;
PF3D7_0424200	fimo	nucleotide_motif	648	653	29.7	+	.	Name=PF3D7_0802100_PF3D7_0424200+;Alias=;ID=PF3D7_0802100-7-PF3D7_0424200;pvalue=0.00107;sequence=CCACAT;
PF3D7_0424200	fimo	nucleotide_motif	141	146	28.2	+	.	Name=PF3D7_0802100_PF3D7_0424200+;Alias=;ID=PF3D7_0802100-8-PF3D7_0424200;pvalue=0.0015;sequence=AGGCAC;
PF3D7_0424200	fimo	nucleotide_motif	212	217	27	-	.	Name=PF3D7_0802100_PF3D7_0424200-;Alias=;ID=PF3D7_0802100-9-PF3D7_0424200;pvalue=0.00198;sequence=ACATGC;
PF3D7_0424200	fimo	nucleotide_motif	911	916	26.6	+	.	Name=PF3D7_0802100_PF3D7_0424200+;Alias=;ID=PF3D7_0802100-10-PF3D7_0424200;pvalue=0.00219;sequence=ACAAAC;
PF3D7_0424200	fimo	nucleotide_motif	405	410	25.6	+	.	Name=PF3D7_0802100_PF3D7_0424200+;Alias=;ID=PF3D7_0802100-11-PF3D7_0424200;pvalue=0.00277;sequence=ACAAGC;
PF3D7_0424200	fimo	nucleotide_motif	468	473	25.3	+	.	Name=PF3D7_0802100_PF3D7_0424200+;Alias=;ID=PF3D7_0802100-12-PF3D7_0424200;pvalue=0.00296;sequence=ACACTA;
PF3D7_0424200	fimo	nucleotide_motif	249	254	25	+	.	Name=PF3D7_0802100_PF3D7_0424200+;Alias=;ID=PF3D7_0802100-13-PF3D7_0424200;pvalue=0.00316;sequence=TCACAA;
PF3D7_0424200	fimo	nucleotide_motif	626	631	24.7	+	.	Name=PF3D7_0802100_PF3D7_0424200+;Alias=;ID=PF3D7_0802100-14-PF3D7_0424200;pvalue=0.00335;sequence=GTACAG;
PF3D7_0424400	fimo	nucleotide_motif	271	276	36.8	-	.	Name=PF3D7_0802100_PF3D7_0424400-;Alias=;ID=PF3D7_0802100-1-PF3D7_0424400;pvalue=0.000207;sequence=GCACAT;
PF3D7_0424400	fimo	nucleotide_motif	4	9	33.1	-	.	Name=PF3D7_0802100_PF3D7_0424400-;Alias=;ID=PF3D7_0802100-2-PF3D7_0424400;pvalue=0.000484;sequence=ACACAT;
PF3D7_0424400	fimo	nucleotide_motif	403	408	33.1	-	.	Name=PF3D7_0802100_PF3D7_0424400-;Alias=;ID=PF3D7_0802100-3-PF3D7_0424400;pvalue=0.000484;sequence=ACACAT;
PF3D7_0424400	fimo	nucleotide_motif	642	647	33.1	-	.	Name=PF3D7_0802100_PF3D7_0424400-;Alias=;ID=PF3D7_0802100-4-PF3D7_0424400;pvalue=0.000484;sequence=ACACAT;
PF3D7_0424400	fimo	nucleotide_motif	668	673	33.1	-	.	Name=PF3D7_0802100_PF3D7_0424400-;Alias=;ID=PF3D7_0802100-5-PF3D7_0424400;pvalue=0.000484;sequence=ACACAT;
PF3D7_0424400	fimo	nucleotide_motif	670	675	31.5	-	.	Name=PF3D7_0802100_PF3D7_0424400-;Alias=;ID=PF3D7_0802100-6-PF3D7_0424400;pvalue=0.000702;sequence=GTACAC;
PF3D7_0424400	fimo	nucleotide_motif	712	717	31.5	-	.	Name=PF3D7_0802100_PF3D7_0424400-;Alias=;ID=PF3D7_0802100-7-PF3D7_0424400;pvalue=0.000702;sequence=GTACAC;
PF3D7_0424400	fimo	nucleotide_motif	644	649	30	-	.	Name=PF3D7_0802100_PF3D7_0424400-;Alias=;ID=PF3D7_0802100-8-PF3D7_0424400;pvalue=0.001;sequence=ATACAC;
PF3D7_0424400	fimo	nucleotide_motif	6	11	29	-	.	Name=PF3D7_0802100_PF3D7_0424400-;Alias=;ID=PF3D7_0802100-9-PF3D7_0424400;pvalue=0.00127;sequence=AAACAC;
PF3D7_0424400	fimo	nucleotide_motif	321	326	27.5	+	.	Name=PF3D7_0802100_PF3D7_0424400+;Alias=;ID=PF3D7_0802100-10-PF3D7_0424400;pvalue=0.00179;sequence=GCACCT;
PF3D7_0424400	fimo	nucleotide_motif	652	657	26.6	-	.	Name=PF3D7_0802100_PF3D7_0424400-;Alias=;ID=PF3D7_0802100-11-PF3D7_0424400;pvalue=0.00219;sequence=ACAAAC;
PF3D7_0424400	fimo	nucleotide_motif	319	324	26.3	+	.	Name=PF3D7_0802100_PF3D7_0424400+;Alias=;ID=PF3D7_0802100-12-PF3D7_0424400;pvalue=0.00234;sequence=GAGCAC;
PF3D7_0424400	fimo	nucleotide_motif	710	715	26	-	.	Name=PF3D7_0802100_PF3D7_0424400-;Alias=;ID=PF3D7_0802100-13-PF3D7_0424400;pvalue=0.00251;sequence=ACACTT;
PF3D7_0424400	fimo	nucleotide_motif	701	706	24.9	+	.	Name=PF3D7_0802100_PF3D7_0424400+;Alias=;ID=PF3D7_0802100-14-PF3D7_0424400;pvalue=0.00322;sequence=GTACTC;
PF3D7_0424400	fimo	nucleotide_motif	376	381	24.8	-	.	Name=PF3D7_0802100_PF3D7_0424400-;Alias=;ID=PF3D7_0802100-15-PF3D7_0424400;pvalue=0.00331;sequence=ACCCAT;
PF3D7_0424400	fimo	nucleotide_motif	936	941	24.7	+	.	Name=PF3D7_0802100_PF3D7_0424400+;Alias=;ID=PF3D7_0802100-16-PF3D7_0424400;pvalue=0.00335;sequence=GTACAG;
PF3D7_0424500	fimo	nucleotide_motif	625	630	27	-	.	Name=PF3D7_0802100_PF3D7_0424500-;Alias=;ID=PF3D7_0802100-1-PF3D7_0424500;pvalue=0.00198;sequence=ACATGC;
PF3D7_0424500	fimo	nucleotide_motif	816	821	27	-	.	Name=PF3D7_0802100_PF3D7_0424500-;Alias=;ID=PF3D7_0802100-2-PF3D7_0424500;pvalue=0.00198;sequence=ACATGC;
PF3D7_0424500	fimo	nucleotide_motif	274	279	25.6	-	.	Name=PF3D7_0802100_PF3D7_0424500-;Alias=;ID=PF3D7_0802100-3-PF3D7_0424500;pvalue=0.00277;sequence=ACAAGC;
PF3D7_0424600	fimo	nucleotide_motif	706	711	31.1	+	.	Name=PF3D7_0802100_PF3D7_0424600+;Alias=;ID=PF3D7_0802100-1-PF3D7_0424600;pvalue=0.000774;sequence=GAACAC;
PF3D7_0424600	fimo	nucleotide_motif	532	537	29.7	+	.	Name=PF3D7_0802100_PF3D7_0424600+;Alias=;ID=PF3D7_0802100-2-PF3D7_0424600;pvalue=0.00107;sequence=CCACAT;
PF3D7_0424600	fimo	nucleotide_motif	651	656	27.6	+	.	Name=PF3D7_0802100_PF3D7_0424600+;Alias=;ID=PF3D7_0802100-3-PF3D7_0424600;pvalue=0.00172;sequence=ACATAC;
PF3D7_0424600	fimo	nucleotide_motif	336	341	27.2	-	.	Name=PF3D7_0802100_PF3D7_0424600-;Alias=;ID=PF3D7_0802100-4-PF3D7_0424600;pvalue=0.00192;sequence=TCTCAC;
PF3D7_0424600	fimo	nucleotide_motif	534	539	27	+	.	Name=PF3D7_0802100_PF3D7_0424600+;Alias=;ID=PF3D7_0802100-5-PF3D7_0424600;pvalue=0.00198;sequence=ACATGC;
PF3D7_0424600	fimo	nucleotide_motif	250	255	26	+	.	Name=PF3D7_0802100_PF3D7_0424600+;Alias=;ID=PF3D7_0802100-6-PF3D7_0424600;pvalue=0.00251;sequence=ACACTT;
PF3D7_0424600	fimo	nucleotide_motif	334	339	25.7	-	.	Name=PF3D7_0802100_PF3D7_0424600-;Alias=;ID=PF3D7_0802100-7-PF3D7_0424600;pvalue=0.00268;sequence=TCACAT;
PF3D7_0424600	fimo	nucleotide_motif	350	355	25.7	+	.	Name=PF3D7_0802100_PF3D7_0424600+;Alias=;ID=PF3D7_0802100-8-PF3D7_0424600;pvalue=0.00268;sequence=TCACAT;
PF3D7_0424600	fimo	nucleotide_motif	708	713	25.3	+	.	Name=PF3D7_0802100_PF3D7_0424600+;Alias=;ID=PF3D7_0802100-9-PF3D7_0424600;pvalue=0.00296;sequence=ACACTA;
PF3D7_0424600	fimo	nucleotide_motif	296	301	24.8	+	.	Name=PF3D7_0802100_PF3D7_0424600+;Alias=;ID=PF3D7_0802100-10-PF3D7_0424600;pvalue=0.00328;sequence=GCTCAT;
PF3D7_0424700	fimo	nucleotide_motif	639	644	24.9	-	.	Name=PF3D7_0802100_PF3D7_0424700-;Alias=;ID=PF3D7_0802100-1-PF3D7_0424700;pvalue=0.00322;sequence=GTACTC;
PF3D7_0424700	fimo	nucleotide_motif	506	511	24.7	-	.	Name=PF3D7_0802100_PF3D7_0424700-;Alias=;ID=PF3D7_0802100-2-PF3D7_0424700;pvalue=0.00335;sequence=GTACAG;
PF3D7_0424800	fimo	nucleotide_motif	427	432	33	-	.	Name=PF3D7_0802100_PF3D7_0424800-;Alias=;ID=PF3D7_0802100-1-PF3D7_0424800;pvalue=0.0005;sequence=AGACGC;
PF3D7_0424800	fimo	nucleotide_motif	711	716	31.7	-	.	Name=PF3D7_0802100_PF3D7_0424800-;Alias=;ID=PF3D7_0802100-2-PF3D7_0424800;pvalue=0.000672;sequence=ACACAA;
PF3D7_0424800	fimo	nucleotide_motif	713	718	29	-	.	Name=PF3D7_0802100_PF3D7_0424800-;Alias=;ID=PF3D7_0802100-3-PF3D7_0424800;pvalue=0.00127;sequence=AAACAC;
PF3D7_0424800	fimo	nucleotide_motif	425	430	27.5	-	.	Name=PF3D7_0802100_PF3D7_0424800-;Alias=;ID=PF3D7_0802100-4-PF3D7_0424800;pvalue=0.00176;sequence=ACGCAT;
PF3D7_0424800	fimo	nucleotide_motif	423	428	27	+	.	Name=PF3D7_0802100_PF3D7_0424800+;Alias=;ID=PF3D7_0802100-5-PF3D7_0424800;pvalue=0.00198;sequence=ACATGC;
PF3D7_0424900	fimo	nucleotide_motif	613	618	43.6	-	.	Name=PF3D7_0802100_PF3D7_0424900-;Alias=;ID=PF3D7_0802100-1-PF3D7_0424900;pvalue=4.38e-05;sequence=CCACAC;
PF3D7_0424900	fimo	nucleotide_motif	15	20	33.1	+	.	Name=PF3D7_0802100_PF3D7_0424900+;Alias=;ID=PF3D7_0802100-2-PF3D7_0424900;pvalue=0.000484;sequence=ACACAT;
PF3D7_0424900	fimo	nucleotide_motif	13	18	30	+	.	Name=PF3D7_0802100_PF3D7_0424900+;Alias=;ID=PF3D7_0802100-3-PF3D7_0424900;pvalue=0.001;sequence=ATACAC;
PF3D7_0424900	fimo	nucleotide_motif	371	376	27.6	-	.	Name=PF3D7_0802100_PF3D7_0424900-;Alias=;ID=PF3D7_0802100-4-PF3D7_0424900;pvalue=0.00172;sequence=ACATAC;
PF3D7_0424900	fimo	nucleotide_motif	941	946	26.5	-	.	Name=PF3D7_0802100_PF3D7_0424900-;Alias=;ID=PF3D7_0802100-5-PF3D7_0424900;pvalue=0.00222;sequence=AGACTC;
PF3D7_0424900	fimo	nucleotide_motif	611	616	26	-	.	Name=PF3D7_0802100_PF3D7_0424900-;Alias=;ID=PF3D7_0802100-6-PF3D7_0424900;pvalue=0.00251;sequence=ACACTT;
PF3D7_0425100	fimo	nucleotide_motif	133	138	28.9	+	.	Name=PF3D7_0802100_PF3D7_0425100+;Alias=;ID=PF3D7_0802100-1-PF3D7_0425100;pvalue=0.0013;sequence=TCACTC;
PF3D7_0425100	fimo	nucleotide_motif	979	984	28.9	+	.	Name=PF3D7_0802100_PF3D7_0425100+;Alias=;ID=PF3D7_0802100-2-PF3D7_0425100;pvalue=0.0013;sequence=TCACTC;
PF3D7_0425100	fimo	nucleotide_motif	869	874	28.2	+	.	Name=PF3D7_0802100_PF3D7_0425100+;Alias=;ID=PF3D7_0802100-3-PF3D7_0425100;pvalue=0.0015;sequence=GCATGC;
PF3D7_0425100	fimo	nucleotide_motif	869	874	28.2	-	.	Name=PF3D7_0802100_PF3D7_0425100-;Alias=;ID=PF3D7_0802100-4-PF3D7_0425100;pvalue=0.0015;sequence=GCATGC;
PF3D7_0425100	fimo	nucleotide_motif	7	12	27	+	.	Name=PF3D7_0802100_PF3D7_0425100+;Alias=;ID=PF3D7_0802100-5-PF3D7_0425100;pvalue=0.00198;sequence=ACATGC;
PF3D7_0425100	fimo	nucleotide_motif	381	386	25	+	.	Name=PF3D7_0802100_PF3D7_0425100+;Alias=;ID=PF3D7_0802100-6-PF3D7_0425100;pvalue=0.00316;sequence=TCACAA;
PF3D7_0425100	fimo	nucleotide_motif	340	345	24.8	+	.	Name=PF3D7_0802100_PF3D7_0425100+;Alias=;ID=PF3D7_0802100-7-PF3D7_0425100;pvalue=0.00328;sequence=GCTCAT;
PF3D7_0425100	fimo	nucleotide_motif	761	766	24.8	-	.	Name=PF3D7_0802100_PF3D7_0425100-;Alias=;ID=PF3D7_0802100-8-PF3D7_0425100;pvalue=0.00328;sequence=GCTCAT;
PF3D7_0425200	fimo	nucleotide_motif	815	820	28.9	-	.	Name=PF3D7_0802100_PF3D7_0425200-;Alias=;ID=PF3D7_0802100-1-PF3D7_0425200;pvalue=0.0013;sequence=TCACTC;
PF3D7_0425200	fimo	nucleotide_motif	79	84	28.2	+	.	Name=PF3D7_0802100_PF3D7_0425200+;Alias=;ID=PF3D7_0802100-2-PF3D7_0425200;pvalue=0.0015;sequence=GCATGC;
PF3D7_0425200	fimo	nucleotide_motif	79	84	28.2	-	.	Name=PF3D7_0802100_PF3D7_0425200-;Alias=;ID=PF3D7_0802100-3-PF3D7_0425200;pvalue=0.0015;sequence=GCATGC;
PF3D7_0425200	fimo	nucleotide_motif	941	946	27	-	.	Name=PF3D7_0802100_PF3D7_0425200-;Alias=;ID=PF3D7_0802100-4-PF3D7_0425200;pvalue=0.00198;sequence=ACATGC;
PF3D7_0425200	fimo	nucleotide_motif	567	572	25	-	.	Name=PF3D7_0802100_PF3D7_0425200-;Alias=;ID=PF3D7_0802100-5-PF3D7_0425200;pvalue=0.00316;sequence=TCACAA;
PF3D7_0425200	fimo	nucleotide_motif	187	192	24.8	+	.	Name=PF3D7_0802100_PF3D7_0425200+;Alias=;ID=PF3D7_0802100-6-PF3D7_0425200;pvalue=0.00328;sequence=GCTCAT;
PF3D7_0425200	fimo	nucleotide_motif	608	613	24.8	-	.	Name=PF3D7_0802100_PF3D7_0425200-;Alias=;ID=PF3D7_0802100-7-PF3D7_0425200;pvalue=0.00328;sequence=GCTCAT;
PF3D7_0425900	fimo	nucleotide_motif	86	91	33.1	+	.	Name=PF3D7_0802100_PF3D7_0425900+;Alias=;ID=PF3D7_0802100-1-PF3D7_0425900;pvalue=0.000484;sequence=ACACAT;
PF3D7_0425900	fimo	nucleotide_motif	516	521	31.3	+	.	Name=PF3D7_0802100_PF3D7_0425900+;Alias=;ID=PF3D7_0802100-2-PF3D7_0425900;pvalue=0.000735;sequence=ACACGT;
PF3D7_0425900	fimo	nucleotide_motif	514	519	30	+	.	Name=PF3D7_0802100_PF3D7_0425900+;Alias=;ID=PF3D7_0802100-3-PF3D7_0425900;pvalue=0.001;sequence=ATACAC;
PF3D7_0425900	fimo	nucleotide_motif	768	773	26.6	+	.	Name=PF3D7_0802100_PF3D7_0425900+;Alias=;ID=PF3D7_0802100-4-PF3D7_0425900;pvalue=0.00219;sequence=ACAAAC;
PF3D7_0425900	fimo	nucleotide_motif	63	68	26.4	+	.	Name=PF3D7_0802100_PF3D7_0425900+;Alias=;ID=PF3D7_0802100-5-PF3D7_0425900;pvalue=0.00228;sequence=CAACAC;
PF3D7_0425900	fimo	nucleotide_motif	84	89	26.4	+	.	Name=PF3D7_0802100_PF3D7_0425900+;Alias=;ID=PF3D7_0802100-6-PF3D7_0425900;pvalue=0.00228;sequence=CAACAC;
PF3D7_0425900	fimo	nucleotide_motif	370	375	25.7	-	.	Name=PF3D7_0802100_PF3D7_0425900-;Alias=;ID=PF3D7_0802100-7-PF3D7_0425900;pvalue=0.00269;sequence=ACGCGA;
PF3D7_0425900	fimo	nucleotide_motif	65	70	25	+	.	Name=PF3D7_0802100_PF3D7_0425900+;Alias=;ID=PF3D7_0802100-8-PF3D7_0425900;pvalue=0.00319;sequence=ACACCA;
PF3D7_0500800	fimo	nucleotide_motif	182	187	33.1	-	.	Name=PF3D7_0802100_PF3D7_0500800-;Alias=;ID=PF3D7_0802100-1-PF3D7_0500800;pvalue=0.000484;sequence=ACACAT;
PF3D7_0500800	fimo	nucleotide_motif	184	189	29	-	.	Name=PF3D7_0802100_PF3D7_0500800-;Alias=;ID=PF3D7_0802100-2-PF3D7_0500800;pvalue=0.00127;sequence=AAACAC;
PF3D7_0500800	fimo	nucleotide_motif	328	333	28.9	+	.	Name=PF3D7_0802100_PF3D7_0500800+;Alias=;ID=PF3D7_0802100-3-PF3D7_0500800;pvalue=0.0013;sequence=TCACTC;
PF3D7_0500800	fimo	nucleotide_motif	757	762	27.6	-	.	Name=PF3D7_0802100_PF3D7_0500800-;Alias=;ID=PF3D7_0802100-4-PF3D7_0500800;pvalue=0.00172;sequence=ACATAC;
PF3D7_0500800	fimo	nucleotide_motif	806	811	27	-	.	Name=PF3D7_0802100_PF3D7_0500800-;Alias=;ID=PF3D7_0802100-5-PF3D7_0500800;pvalue=0.00198;sequence=ACATGC;
PF3D7_0500800	fimo	nucleotide_motif	827	832	25.3	-	.	Name=PF3D7_0802100_PF3D7_0500800-;Alias=;ID=PF3D7_0802100-6-PF3D7_0500800;pvalue=0.00296;sequence=ACACTA;
PF3D7_0500900	fimo	nucleotide_motif	5	10	33.1	-	.	Name=PF3D7_0802100_PF3D7_0500900-;Alias=;ID=PF3D7_0802100-1-PF3D7_0500900;pvalue=0.000484;sequence=ACACAT;
PF3D7_0500900	fimo	nucleotide_motif	720	725	33.1	-	.	Name=PF3D7_0802100_PF3D7_0500900-;Alias=;ID=PF3D7_0802100-2-PF3D7_0500900;pvalue=0.000484;sequence=ACACAT;
PF3D7_0500900	fimo	nucleotide_motif	722	727	30	-	.	Name=PF3D7_0802100_PF3D7_0500900-;Alias=;ID=PF3D7_0802100-3-PF3D7_0500900;pvalue=0.001;sequence=ATACAC;
PF3D7_0500900	fimo	nucleotide_motif	718	723	27.6	-	.	Name=PF3D7_0802100_PF3D7_0500900-;Alias=;ID=PF3D7_0802100-4-PF3D7_0500900;pvalue=0.00172;sequence=ACATAC;
PF3D7_0500900	fimo	nucleotide_motif	478	483	27.5	+	.	Name=PF3D7_0802100_PF3D7_0500900+;Alias=;ID=PF3D7_0802100-5-PF3D7_0500900;pvalue=0.00179;sequence=GCACCT;
PF3D7_0500900	fimo	nucleotide_motif	921	926	27.5	+	.	Name=PF3D7_0802100_PF3D7_0500900+;Alias=;ID=PF3D7_0802100-6-PF3D7_0500900;pvalue=0.00179;sequence=GCACCT;
PF3D7_0500900	fimo	nucleotide_motif	196	201	26.6	-	.	Name=PF3D7_0802100_PF3D7_0500900-;Alias=;ID=PF3D7_0802100-7-PF3D7_0500900;pvalue=0.00219;sequence=ACAAAC;
PF3D7_0500900	fimo	nucleotide_motif	672	677	26.6	+	.	Name=PF3D7_0802100_PF3D7_0500900+;Alias=;ID=PF3D7_0802100-8-PF3D7_0500900;pvalue=0.00219;sequence=ACAAAC;
PF3D7_0500900	fimo	nucleotide_motif	757	762	25	-	.	Name=PF3D7_0802100_PF3D7_0500900-;Alias=;ID=PF3D7_0802100-9-PF3D7_0500900;pvalue=0.00316;sequence=TCACAA;
PF3D7_0500900	fimo	nucleotide_motif	791	796	24.8	+	.	Name=PF3D7_0802100_PF3D7_0500900+;Alias=;ID=PF3D7_0802100-10-PF3D7_0500900;pvalue=0.00331;sequence=ACCCAT;
PF3D7_0500900	fimo	nucleotide_motif	514	519	24.7	+	.	Name=PF3D7_0802100_PF3D7_0500900+;Alias=;ID=PF3D7_0802100-11-PF3D7_0500900;pvalue=0.00338;sequence=TCACGT;
PF3D7_0501000	fimo	nucleotide_motif	383	388	33.1	-	.	Name=PF3D7_0802100_PF3D7_0501000-;Alias=;ID=PF3D7_0802100-1-PF3D7_0501000;pvalue=0.000484;sequence=ACACAT;
PF3D7_0501000	fimo	nucleotide_motif	507	512	33.1	+	.	Name=PF3D7_0802100_PF3D7_0501000+;Alias=;ID=PF3D7_0802100-2-PF3D7_0501000;pvalue=0.000484;sequence=ACACAT;
PF3D7_0501000	fimo	nucleotide_motif	385	390	31.1	-	.	Name=PF3D7_0802100_PF3D7_0501000-;Alias=;ID=PF3D7_0802100-3-PF3D7_0501000;pvalue=0.000774;sequence=GAACAC;
PF3D7_0501000	fimo	nucleotide_motif	505	510	29	+	.	Name=PF3D7_0802100_PF3D7_0501000+;Alias=;ID=PF3D7_0802100-4-PF3D7_0501000;pvalue=0.00127;sequence=AAACAC;
PF3D7_0501000	fimo	nucleotide_motif	609	614	25.3	-	.	Name=PF3D7_0802100_PF3D7_0501000-;Alias=;ID=PF3D7_0802100-5-PF3D7_0501000;pvalue=0.00296;sequence=ACACTA;
PF3D7_0501000	fimo	nucleotide_motif	793	798	24.7	+	.	Name=PF3D7_0802100_PF3D7_0501000+;Alias=;ID=PF3D7_0802100-6-PF3D7_0501000;pvalue=0.00339;sequence=CCGCAT;
PF3D7_0501100	fimo	nucleotide_motif	959	964	33.1	-	.	Name=PF3D7_0802100_PF3D7_0501100-;Alias=;ID=PF3D7_0802100-1-PF3D7_0501100;pvalue=0.000484;sequence=ACACAT;
PF3D7_0501100	fimo	nucleotide_motif	149	154	31.7	+	.	Name=PF3D7_0802100_PF3D7_0501100+;Alias=;ID=PF3D7_0802100-2-PF3D7_0501100;pvalue=0.000672;sequence=ACACAA;
PF3D7_0501100	fimo	nucleotide_motif	238	243	31.7	+	.	Name=PF3D7_0802100_PF3D7_0501100+;Alias=;ID=PF3D7_0802100-3-PF3D7_0501100;pvalue=0.000672;sequence=ACACAA;
PF3D7_0501100	fimo	nucleotide_motif	147	152	31.1	+	.	Name=PF3D7_0802100_PF3D7_0501100+;Alias=;ID=PF3D7_0802100-4-PF3D7_0501100;pvalue=0.000774;sequence=GAACAC;
PF3D7_0501100	fimo	nucleotide_motif	236	241	31.1	+	.	Name=PF3D7_0802100_PF3D7_0501100+;Alias=;ID=PF3D7_0802100-5-PF3D7_0501100;pvalue=0.000774;sequence=GAACAC;
PF3D7_0501100	fimo	nucleotide_motif	627	632	28.6	-	.	Name=PF3D7_0802100_PF3D7_0501100-;Alias=;ID=PF3D7_0802100-6-PF3D7_0501100;pvalue=0.00136;sequence=GCGCAT;
PF3D7_0501100	fimo	nucleotide_motif	24	29	27.2	-	.	Name=PF3D7_0802100_PF3D7_0501100-;Alias=;ID=PF3D7_0802100-7-PF3D7_0501100;pvalue=0.00192;sequence=TCTCAC;
PF3D7_0501100	fimo	nucleotide_motif	625	630	27	+	.	Name=PF3D7_0802100_PF3D7_0501100+;Alias=;ID=PF3D7_0802100-8-PF3D7_0501100;pvalue=0.00198;sequence=ACATGC;
PF3D7_0501100	fimo	nucleotide_motif	366	371	25.7	-	.	Name=PF3D7_0802100_PF3D7_0501100-;Alias=;ID=PF3D7_0802100-9-PF3D7_0501100;pvalue=0.00268;sequence=TCACAT;
PF3D7_0501100	fimo	nucleotide_motif	621	626	24.9	+	.	Name=PF3D7_0802100_PF3D7_0501100+;Alias=;ID=PF3D7_0802100-10-PF3D7_0501100;pvalue=0.00325;sequence=CCATAC;
PF3D7_0501200	fimo	nucleotide_motif	90	95	39.2	+	.	Name=PF3D7_0802100_PF3D7_0501200+;Alias=;ID=PF3D7_0802100-1-PF3D7_0501200;pvalue=0.00012;sequence=TCACAC;
PF3D7_0501200	fimo	nucleotide_motif	289	294	33.1	+	.	Name=PF3D7_0802100_PF3D7_0501200+;Alias=;ID=PF3D7_0802100-2-PF3D7_0501200;pvalue=0.000484;sequence=ACACAT;
PF3D7_0501200	fimo	nucleotide_motif	92	97	31.7	+	.	Name=PF3D7_0802100_PF3D7_0501200+;Alias=;ID=PF3D7_0802100-3-PF3D7_0501200;pvalue=0.000672;sequence=ACACAA;
PF3D7_0501200	fimo	nucleotide_motif	240	245	31.7	+	.	Name=PF3D7_0802100_PF3D7_0501200+;Alias=;ID=PF3D7_0802100-4-PF3D7_0501200;pvalue=0.000672;sequence=ACACAA;
PF3D7_0501200	fimo	nucleotide_motif	238	243	29	+	.	Name=PF3D7_0802100_PF3D7_0501200+;Alias=;ID=PF3D7_0802100-5-PF3D7_0501200;pvalue=0.00127;sequence=AAACAC;
PF3D7_0501200	fimo	nucleotide_motif	621	626	28.6	+	.	Name=PF3D7_0802100_PF3D7_0501200+;Alias=;ID=PF3D7_0802100-6-PF3D7_0501200;pvalue=0.00136;sequence=GCGCAT;
PF3D7_0501200	fimo	nucleotide_motif	623	628	27	-	.	Name=PF3D7_0802100_PF3D7_0501200-;Alias=;ID=PF3D7_0802100-7-PF3D7_0501200;pvalue=0.00198;sequence=ACATGC;
PF3D7_0501200	fimo	nucleotide_motif	882	887	25.7	+	.	Name=PF3D7_0802100_PF3D7_0501200+;Alias=;ID=PF3D7_0802100-8-PF3D7_0501200;pvalue=0.00268;sequence=TCACAT;
PF3D7_0501200	fimo	nucleotide_motif	627	632	24.9	-	.	Name=PF3D7_0802100_PF3D7_0501200-;Alias=;ID=PF3D7_0802100-9-PF3D7_0501200;pvalue=0.00325;sequence=CCATAC;
PF3D7_0501300	fimo	nucleotide_motif	307	312	33.1	+	.	Name=PF3D7_0802100_PF3D7_0501300+;Alias=;ID=PF3D7_0802100-1-PF3D7_0501300;pvalue=0.000484;sequence=ACACAT;
PF3D7_0501300	fimo	nucleotide_motif	819	824	33.1	+	.	Name=PF3D7_0802100_PF3D7_0501300+;Alias=;ID=PF3D7_0802100-2-PF3D7_0501300;pvalue=0.000484;sequence=ACACAT;
PF3D7_0501300	fimo	nucleotide_motif	259	264	30.9	-	.	Name=PF3D7_0802100_PF3D7_0501300-;Alias=;ID=PF3D7_0802100-3-PF3D7_0501300;pvalue=0.000808;sequence=ACACGA;
PF3D7_0501300	fimo	nucleotide_motif	261	266	30	-	.	Name=PF3D7_0802100_PF3D7_0501300-;Alias=;ID=PF3D7_0802100-4-PF3D7_0501300;pvalue=0.001;sequence=ATACAC;
PF3D7_0501300	fimo	nucleotide_motif	305	310	29	+	.	Name=PF3D7_0802100_PF3D7_0501300+;Alias=;ID=PF3D7_0802100-5-PF3D7_0501300;pvalue=0.00127;sequence=AAACAC;
PF3D7_0501300	fimo	nucleotide_motif	781	786	28.8	-	.	Name=PF3D7_0802100_PF3D7_0501300-;Alias=;ID=PF3D7_0802100-6-PF3D7_0501300;pvalue=0.0013;sequence=TCACCC;
PF3D7_0501300	fimo	nucleotide_motif	309	314	27.6	+	.	Name=PF3D7_0802100_PF3D7_0501300+;Alias=;ID=PF3D7_0802100-7-PF3D7_0501300;pvalue=0.00172;sequence=ACATAC;
PF3D7_0501300	fimo	nucleotide_motif	744	749	27	+	.	Name=PF3D7_0802100_PF3D7_0501300+;Alias=;ID=PF3D7_0802100-8-PF3D7_0501300;pvalue=0.00198;sequence=ACATGC;
PF3D7_0501300	fimo	nucleotide_motif	481	486	25.7	-	.	Name=PF3D7_0802100_PF3D7_0501300-;Alias=;ID=PF3D7_0802100-9-PF3D7_0501300;pvalue=0.00268;sequence=TCACAT;
PF3D7_0501300	fimo	nucleotide_motif	779	784	24.8	-	.	Name=PF3D7_0802100_PF3D7_0501300-;Alias=;ID=PF3D7_0802100-10-PF3D7_0501300;pvalue=0.00331;sequence=ACCCAT;
PF3D7_0501400	fimo	nucleotide_motif	660	665	29	+	.	Name=PF3D7_0802100_PF3D7_0501400+;Alias=;ID=PF3D7_0802100-1-PF3D7_0501400;pvalue=0.00127;sequence=GCATAC;
PF3D7_0501400	fimo	nucleotide_motif	823	828	28.6	+	.	Name=PF3D7_0802100_PF3D7_0501400+;Alias=;ID=PF3D7_0802100-2-PF3D7_0501400;pvalue=0.00137;sequence=ACACCG;
PF3D7_0501400	fimo	nucleotide_motif	474	479	26.6	-	.	Name=PF3D7_0802100_PF3D7_0501400-;Alias=;ID=PF3D7_0802100-3-PF3D7_0501400;pvalue=0.00219;sequence=ACAAAC;
PF3D7_0501400	fimo	nucleotide_motif	821	826	26.4	+	.	Name=PF3D7_0802100_PF3D7_0501400+;Alias=;ID=PF3D7_0802100-4-PF3D7_0501400;pvalue=0.00228;sequence=CAACAC;
PF3D7_0501400	fimo	nucleotide_motif	156	161	26.4	+	.	Name=PF3D7_0802100_PF3D7_0501400+;Alias=;ID=PF3D7_0802100-5-PF3D7_0501400;pvalue=0.00229;sequence=GCCCAT;
PF3D7_0501400	fimo	nucleotide_motif	71	76	25.7	+	.	Name=PF3D7_0802100_PF3D7_0501400+;Alias=;ID=PF3D7_0802100-6-PF3D7_0501400;pvalue=0.00268;sequence=TCACAT;
PF3D7_0501500	fimo	nucleotide_motif	47	52	35.2	-	.	Name=PF3D7_0802100_PF3D7_0501500-;Alias=;ID=PF3D7_0802100-1-PF3D7_0501500;pvalue=0.000301;sequence=CCACTC;
PF3D7_0501500	fimo	nucleotide_motif	476	481	33.1	-	.	Name=PF3D7_0802100_PF3D7_0501500-;Alias=;ID=PF3D7_0802100-2-PF3D7_0501500;pvalue=0.000484;sequence=ACACAT;
PF3D7_0501500	fimo	nucleotide_motif	717	722	31.7	-	.	Name=PF3D7_0802100_PF3D7_0501500-;Alias=;ID=PF3D7_0802100-3-PF3D7_0501500;pvalue=0.000672;sequence=ACACAA;
PF3D7_0501500	fimo	nucleotide_motif	478	483	30	-	.	Name=PF3D7_0802100_PF3D7_0501500-;Alias=;ID=PF3D7_0802100-4-PF3D7_0501500;pvalue=0.001;sequence=ATACAC;
PF3D7_0501500	fimo	nucleotide_motif	928	933	30	+	.	Name=PF3D7_0802100_PF3D7_0501500+;Alias=;ID=PF3D7_0802100-5-PF3D7_0501500;pvalue=0.001;sequence=ATACAC;
PF3D7_0501500	fimo	nucleotide_motif	950	955	30	-	.	Name=PF3D7_0802100_PF3D7_0501500-;Alias=;ID=PF3D7_0802100-6-PF3D7_0501500;pvalue=0.001;sequence=ATACAC;
PF3D7_0501500	fimo	nucleotide_motif	719	724	29	-	.	Name=PF3D7_0802100_PF3D7_0501500-;Alias=;ID=PF3D7_0802100-7-PF3D7_0501500;pvalue=0.00127;sequence=AAACAC;
PF3D7_0501500	fimo	nucleotide_motif	930	935	28.8	+	.	Name=PF3D7_0802100_PF3D7_0501500+;Alias=;ID=PF3D7_0802100-8-PF3D7_0501500;pvalue=0.00133;sequence=ACACTG;
PF3D7_0501500	fimo	nucleotide_motif	37	42	27.6	-	.	Name=PF3D7_0802100_PF3D7_0501500-;Alias=;ID=PF3D7_0802100-9-PF3D7_0501500;pvalue=0.00172;sequence=ACATAC;
PF3D7_0501500	fimo	nucleotide_motif	833	838	27.5	-	.	Name=PF3D7_0802100_PF3D7_0501500-;Alias=;ID=PF3D7_0802100-10-PF3D7_0501500;pvalue=0.00179;sequence=GCACTT;
PF3D7_0501500	fimo	nucleotide_motif	863	868	27.2	+	.	Name=PF3D7_0802100_PF3D7_0501500+;Alias=;ID=PF3D7_0802100-11-PF3D7_0501500;pvalue=0.00189;sequence=ACTCTC;
PF3D7_0501500	fimo	nucleotide_motif	826	831	27	-	.	Name=PF3D7_0802100_PF3D7_0501500-;Alias=;ID=PF3D7_0802100-12-PF3D7_0501500;pvalue=0.00198;sequence=ACATGC;
PF3D7_0501500	fimo	nucleotide_motif	603	608	26.6	-	.	Name=PF3D7_0802100_PF3D7_0501500-;Alias=;ID=PF3D7_0802100-13-PF3D7_0501500;pvalue=0.00219;sequence=ACAAAC;
PF3D7_0501500	fimo	nucleotide_motif	619	624	26.6	-	.	Name=PF3D7_0802100_PF3D7_0501500-;Alias=;ID=PF3D7_0802100-14-PF3D7_0501500;pvalue=0.00219;sequence=ACAAAC;
PF3D7_0501500	fimo	nucleotide_motif	209	214	25.7	-	.	Name=PF3D7_0802100_PF3D7_0501500-;Alias=;ID=PF3D7_0802100-15-PF3D7_0501500;pvalue=0.00268;sequence=TCACAT;
PF3D7_0501500	fimo	nucleotide_motif	828	833	25.7	-	.	Name=PF3D7_0802100_PF3D7_0501500-;Alias=;ID=PF3D7_0802100-16-PF3D7_0501500;pvalue=0.00268;sequence=TCACAT;
PF3D7_0501500	fimo	nucleotide_motif	948	953	25	-	.	Name=PF3D7_0802100_PF3D7_0501500-;Alias=;ID=PF3D7_0802100-17-PF3D7_0501500;pvalue=0.00319;sequence=ACACCA;
PF3D7_0501600	fimo	nucleotide_motif	355	360	44.6	-	.	Name=PF3D7_0802100_PF3D7_0501600-;Alias=;ID=PF3D7_0802100-1-PF3D7_0501600;pvalue=3.43e-05;sequence=ACACAC;
PF3D7_0501600	fimo	nucleotide_motif	357	362	44.6	-	.	Name=PF3D7_0802100_PF3D7_0501600-;Alias=;ID=PF3D7_0802100-2-PF3D7_0501600;pvalue=3.43e-05;sequence=ACACAC;
PF3D7_0501600	fimo	nucleotide_motif	353	358	38.1	-	.	Name=PF3D7_0802100_PF3D7_0501600-;Alias=;ID=PF3D7_0802100-3-PF3D7_0501600;pvalue=0.000154;sequence=ACACAG;
PF3D7_0501600	fimo	nucleotide_motif	346	351	36.8	-	.	Name=PF3D7_0802100_PF3D7_0501600-;Alias=;ID=PF3D7_0802100-4-PF3D7_0501600;pvalue=0.000207;sequence=GCACAT;
PF3D7_0501600	fimo	nucleotide_motif	698	703	33.1	-	.	Name=PF3D7_0802100_PF3D7_0501600-;Alias=;ID=PF3D7_0802100-5-PF3D7_0501600;pvalue=0.000484;sequence=ACACAT;
PF3D7_0501600	fimo	nucleotide_motif	359	364	31.1	-	.	Name=PF3D7_0802100_PF3D7_0501600-;Alias=;ID=PF3D7_0802100-6-PF3D7_0501600;pvalue=0.000774;sequence=GAACAC;
PF3D7_0501600	fimo	nucleotide_motif	350	355	30.9	+	.	Name=PF3D7_0802100_PF3D7_0501600+;Alias=;ID=PF3D7_0802100-7-PF3D7_0501600;pvalue=0.000817;sequence=GCACTG;
PF3D7_0501600	fimo	nucleotide_motif	339	344	30.9	+	.	Name=PF3D7_0802100_PF3D7_0501600+;Alias=;ID=PF3D7_0802100-8-PF3D7_0501600;pvalue=0.000818;sequence=GCACCG;
PF3D7_0501600	fimo	nucleotide_motif	700	705	30	-	.	Name=PF3D7_0802100_PF3D7_0501600-;Alias=;ID=PF3D7_0802100-9-PF3D7_0501600;pvalue=0.001;sequence=ATACAC;
PF3D7_0501600	fimo	nucleotide_motif	120	125	27.5	+	.	Name=PF3D7_0802100_PF3D7_0501600+;Alias=;ID=PF3D7_0802100-10-PF3D7_0501600;pvalue=0.00179;sequence=GCACTT;
PF3D7_0501600	fimo	nucleotide_motif	553	558	27.5	-	.	Name=PF3D7_0802100_PF3D7_0501600-;Alias=;ID=PF3D7_0802100-11-PF3D7_0501600;pvalue=0.00179;sequence=GCACTT;
PF3D7_0501600	fimo	nucleotide_motif	348	353	26.9	+	.	Name=PF3D7_0802100_PF3D7_0501600+;Alias=;ID=PF3D7_0802100-12-PF3D7_0501600;pvalue=0.00202;sequence=GTGCAC;
PF3D7_0501600	fimo	nucleotide_motif	348	353	26.9	-	.	Name=PF3D7_0802100_PF3D7_0501600-;Alias=;ID=PF3D7_0802100-13-PF3D7_0501600;pvalue=0.00202;sequence=GTGCAC;
PF3D7_0501600	fimo	nucleotide_motif	118	123	25	+	.	Name=PF3D7_0802100_PF3D7_0501600+;Alias=;ID=PF3D7_0802100-14-PF3D7_0501600;pvalue=0.00316;sequence=ATGCAC;
PF3D7_0501600	fimo	nucleotide_motif	332	337	25	-	.	Name=PF3D7_0802100_PF3D7_0501600-;Alias=;ID=PF3D7_0802100-15-PF3D7_0501600;pvalue=0.00316;sequence=TCACAA;
PF3D7_0501800	fimo	nucleotide_motif	125	130	44.6	+	.	Name=PF3D7_0802100_PF3D7_0501800+;Alias=;ID=PF3D7_0802100-1-PF3D7_0501800;pvalue=3.43e-05;sequence=ACACAC;
PF3D7_0501800	fimo	nucleotide_motif	257	262	38.1	-	.	Name=PF3D7_0802100_PF3D7_0501800-;Alias=;ID=PF3D7_0802100-2-PF3D7_0501800;pvalue=0.000154;sequence=ACACAG;
PF3D7_0501800	fimo	nucleotide_motif	127	132	33.1	+	.	Name=PF3D7_0802100_PF3D7_0501800+;Alias=;ID=PF3D7_0802100-3-PF3D7_0501800;pvalue=0.000484;sequence=ACACAT;
PF3D7_0501800	fimo	nucleotide_motif	790	795	33.1	+	.	Name=PF3D7_0802100_PF3D7_0501800+;Alias=;ID=PF3D7_0802100-4-PF3D7_0501800;pvalue=0.000484;sequence=ACACAT;
PF3D7_0501800	fimo	nucleotide_motif	259	264	31.5	-	.	Name=PF3D7_0802100_PF3D7_0501800-;Alias=;ID=PF3D7_0802100-5-PF3D7_0501800;pvalue=0.000702;sequence=GTACAC;
PF3D7_0501800	fimo	nucleotide_motif	788	793	30	+	.	Name=PF3D7_0802100_PF3D7_0501800+;Alias=;ID=PF3D7_0802100-6-PF3D7_0501800;pvalue=0.001;sequence=ATACAC;
PF3D7_0501800	fimo	nucleotide_motif	777	782	29.7	+	.	Name=PF3D7_0802100_PF3D7_0501800+;Alias=;ID=PF3D7_0802100-7-PF3D7_0501800;pvalue=0.00107;sequence=CCACAT;
PF3D7_0501800	fimo	nucleotide_motif	626	631	27.4	+	.	Name=PF3D7_0802100_PF3D7_0501800+;Alias=;ID=PF3D7_0802100-8-PF3D7_0501800;pvalue=0.00183;sequence=CCAGAC;
PF3D7_0501800	fimo	nucleotide_motif	15	20	25.7	-	.	Name=PF3D7_0802100_PF3D7_0501800-;Alias=;ID=PF3D7_0802100-9-PF3D7_0501800;pvalue=0.00268;sequence=TCACAT;
PF3D7_0501800	fimo	nucleotide_motif	496	501	25.7	+	.	Name=PF3D7_0802100_PF3D7_0501800+;Alias=;ID=PF3D7_0802100-10-PF3D7_0501800;pvalue=0.00268;sequence=TCACAT;
PF3D7_0501800	fimo	nucleotide_motif	297	302	24.8	-	.	Name=PF3D7_0802100_PF3D7_0501800-;Alias=;ID=PF3D7_0802100-11-PF3D7_0501800;pvalue=0.00328;sequence=GCTCAT;
PF3D7_0501900	fimo	nucleotide_motif	638	643	33	-	.	Name=PF3D7_0802100_PF3D7_0501900-;Alias=;ID=PF3D7_0802100-1-PF3D7_0501900;pvalue=0.000495;sequence=CCCCAC;
PF3D7_0501900	fimo	nucleotide_motif	636	641	29.7	-	.	Name=PF3D7_0802100_PF3D7_0501900-;Alias=;ID=PF3D7_0802100-2-PF3D7_0501900;pvalue=0.00107;sequence=CCACAT;
PF3D7_0501900	fimo	nucleotide_motif	667	672	29	-	.	Name=PF3D7_0802100_PF3D7_0501900-;Alias=;ID=PF3D7_0802100-3-PF3D7_0501900;pvalue=0.00127;sequence=AAACAC;
PF3D7_0501900	fimo	nucleotide_motif	60	65	27.6	+	.	Name=PF3D7_0802100_PF3D7_0501900+;Alias=;ID=PF3D7_0802100-4-PF3D7_0501900;pvalue=0.00172;sequence=ACATAC;
PF3D7_0501900	fimo	nucleotide_motif	783	788	27.6	-	.	Name=PF3D7_0802100_PF3D7_0501900-;Alias=;ID=PF3D7_0802100-5-PF3D7_0501900;pvalue=0.00172;sequence=ACATAC;
PF3D7_0501900	fimo	nucleotide_motif	665	670	25.6	-	.	Name=PF3D7_0802100_PF3D7_0501900-;Alias=;ID=PF3D7_0802100-6-PF3D7_0501900;pvalue=0.00272;sequence=ACACCT;
PF3D7_0501900	fimo	nucleotide_motif	98	103	25.3	+	.	Name=PF3D7_0802100_PF3D7_0501900+;Alias=;ID=PF3D7_0802100-7-PF3D7_0501900;pvalue=0.00296;sequence=AGACGG;
PF3D7_0502000	fimo	nucleotide_motif	671	676	40.4	+	.	Name=PF3D7_0802100_PF3D7_0502000+;Alias=;ID=PF3D7_0802100-1-PF3D7_0502000;pvalue=9.17e-05;sequence=ACACTC;
PF3D7_0502000	fimo	nucleotide_motif	669	674	30	+	.	Name=PF3D7_0802100_PF3D7_0502000+;Alias=;ID=PF3D7_0802100-2-PF3D7_0502000;pvalue=0.001;sequence=ATACAC;
PF3D7_0502000	fimo	nucleotide_motif	165	170	29.7	+	.	Name=PF3D7_0802100_PF3D7_0502000+;Alias=;ID=PF3D7_0802100-3-PF3D7_0502000;pvalue=0.00107;sequence=CCACAT;
PF3D7_0502000	fimo	nucleotide_motif	428	433	28.9	+	.	Name=PF3D7_0802100_PF3D7_0502000+;Alias=;ID=PF3D7_0802100-4-PF3D7_0502000;pvalue=0.0013;sequence=TCACTC;
PF3D7_0502000	fimo	nucleotide_motif	382	387	28.1	-	.	Name=PF3D7_0802100_PF3D7_0502000-;Alias=;ID=PF3D7_0802100-5-PF3D7_0502000;pvalue=0.00153;sequence=CCGCCC;
PF3D7_0502000	fimo	nucleotide_motif	413	418	27.2	+	.	Name=PF3D7_0802100_PF3D7_0502000+;Alias=;ID=PF3D7_0802100-6-PF3D7_0502000;pvalue=0.00192;sequence=ACTCCC;
PF3D7_0502000	fimo	nucleotide_motif	384	389	26.6	+	.	Name=PF3D7_0802100_PF3D7_0502000+;Alias=;ID=PF3D7_0802100-7-PF3D7_0502000;pvalue=0.00219;sequence=GCGGAC;
PF3D7_0502000	fimo	nucleotide_motif	558	563	25.7	+	.	Name=PF3D7_0802100_PF3D7_0502000+;Alias=;ID=PF3D7_0802100-8-PF3D7_0502000;pvalue=0.00268;sequence=TCACAT;
PF3D7_0502000	fimo	nucleotide_motif	78	83	25	+	.	Name=PF3D7_0802100_PF3D7_0502000+;Alias=;ID=PF3D7_0802100-9-PF3D7_0502000;pvalue=0.00316;sequence=TCACAA;
PF3D7_0502100	fimo	nucleotide_motif	455	460	44.6	-	.	Name=PF3D7_0802100_PF3D7_0502100-;Alias=;ID=PF3D7_0802100-1-PF3D7_0502100;pvalue=3.43e-05;sequence=ACACAC;
PF3D7_0502100	fimo	nucleotide_motif	53	58	36.8	-	.	Name=PF3D7_0802100_PF3D7_0502100-;Alias=;ID=PF3D7_0802100-2-PF3D7_0502100;pvalue=0.000207;sequence=GCACAT;
PF3D7_0502100	fimo	nucleotide_motif	24	29	33.1	+	.	Name=PF3D7_0802100_PF3D7_0502100+;Alias=;ID=PF3D7_0802100-3-PF3D7_0502100;pvalue=0.000484;sequence=ACACAT;
PF3D7_0502100	fimo	nucleotide_motif	280	285	33.1	+	.	Name=PF3D7_0802100_PF3D7_0502100+;Alias=;ID=PF3D7_0802100-4-PF3D7_0502100;pvalue=0.000484;sequence=ACACAT;
PF3D7_0502100	fimo	nucleotide_motif	453	458	33.1	-	.	Name=PF3D7_0802100_PF3D7_0502100-;Alias=;ID=PF3D7_0802100-5-PF3D7_0502100;pvalue=0.000484;sequence=ACACAT;
PF3D7_0502100	fimo	nucleotide_motif	22	27	30	+	.	Name=PF3D7_0802100_PF3D7_0502100+;Alias=;ID=PF3D7_0802100-6-PF3D7_0502100;pvalue=0.001;sequence=ATACAC;
PF3D7_0502100	fimo	nucleotide_motif	149	154	29	+	.	Name=PF3D7_0802100_PF3D7_0502100+;Alias=;ID=PF3D7_0802100-7-PF3D7_0502100;pvalue=0.00127;sequence=GCATAC;
PF3D7_0502100	fimo	nucleotide_motif	278	283	29	+	.	Name=PF3D7_0802100_PF3D7_0502100+;Alias=;ID=PF3D7_0802100-8-PF3D7_0502100;pvalue=0.00127;sequence=AAACAC;
PF3D7_0502100	fimo	nucleotide_motif	880	885	28.8	+	.	Name=PF3D7_0802100_PF3D7_0502100+;Alias=;ID=PF3D7_0802100-9-PF3D7_0502100;pvalue=0.0013;sequence=TCACCC;
PF3D7_0502100	fimo	nucleotide_motif	170	175	25.7	+	.	Name=PF3D7_0802100_PF3D7_0502100+;Alias=;ID=PF3D7_0802100-10-PF3D7_0502100;pvalue=0.00268;sequence=TCACAT;
PF3D7_0502100	fimo	nucleotide_motif	55	60	25	-	.	Name=PF3D7_0802100_PF3D7_0502100-;Alias=;ID=PF3D7_0802100-11-PF3D7_0502100;pvalue=0.00316;sequence=ATGCAC;
PF3D7_0502200	fimo	nucleotide_motif	14	19	33.1	-	.	Name=PF3D7_0802100_PF3D7_0502200-;Alias=;ID=PF3D7_0802100-1-PF3D7_0502200;pvalue=0.000484;sequence=ACACAT;
PF3D7_0502200	fimo	nucleotide_motif	605	610	28.8	-	.	Name=PF3D7_0802100_PF3D7_0502200-;Alias=;ID=PF3D7_0802100-2-PF3D7_0502200;pvalue=0.0013;sequence=TCACCC;
PF3D7_0502200	fimo	nucleotide_motif	114	119	28.5	+	.	Name=PF3D7_0802100_PF3D7_0502200+;Alias=;ID=PF3D7_0802100-3-PF3D7_0502200;pvalue=0.00143;sequence=CCACAA;
PF3D7_0502300	fimo	nucleotide_motif	158	163	44.6	-	.	Name=PF3D7_0802100_PF3D7_0502300-;Alias=;ID=PF3D7_0802100-1-PF3D7_0502300;pvalue=3.43e-05;sequence=ACACAC;
PF3D7_0502300	fimo	nucleotide_motif	156	161	40.4	-	.	Name=PF3D7_0802100_PF3D7_0502300-;Alias=;ID=PF3D7_0802100-2-PF3D7_0502300;pvalue=9.17e-05;sequence=ACACTC;
PF3D7_0502300	fimo	nucleotide_motif	601	606	36.8	-	.	Name=PF3D7_0802100_PF3D7_0502300-;Alias=;ID=PF3D7_0802100-3-PF3D7_0502300;pvalue=0.000207;sequence=GCACAT;
PF3D7_0502300	fimo	nucleotide_motif	160	165	35.3	-	.	Name=PF3D7_0802100_PF3D7_0502300-;Alias=;ID=PF3D7_0802100-4-PF3D7_0502300;pvalue=0.000296;sequence=AGACAC;
PF3D7_0502300	fimo	nucleotide_motif	389	394	31.7	-	.	Name=PF3D7_0802100_PF3D7_0502300-;Alias=;ID=PF3D7_0802100-5-PF3D7_0502300;pvalue=0.000672;sequence=ACACAA;
PF3D7_0502300	fimo	nucleotide_motif	391	396	31.5	-	.	Name=PF3D7_0802100_PF3D7_0502300-;Alias=;ID=PF3D7_0802100-6-PF3D7_0502300;pvalue=0.000702;sequence=GTACAC;
PF3D7_0502300	fimo	nucleotide_motif	978	983	31.1	-	.	Name=PF3D7_0802100_PF3D7_0502300-;Alias=;ID=PF3D7_0802100-7-PF3D7_0502300;pvalue=0.000779;sequence=ACGCAG;
PF3D7_0502300	fimo	nucleotide_motif	218	223	30.9	-	.	Name=PF3D7_0802100_PF3D7_0502300-;Alias=;ID=PF3D7_0802100-8-PF3D7_0502300;pvalue=0.000808;sequence=ACACGA;
PF3D7_0502300	fimo	nucleotide_motif	980	985	30.8	-	.	Name=PF3D7_0802100_PF3D7_0502300-;Alias=;ID=PF3D7_0802100-9-PF3D7_0502300;pvalue=0.000823;sequence=GTACGC;
PF3D7_0502300	fimo	nucleotide_motif	721	726	29	+	.	Name=PF3D7_0802100_PF3D7_0502300+;Alias=;ID=PF3D7_0802100-10-PF3D7_0502300;pvalue=0.00127;sequence=GCATAC;
PF3D7_0502300	fimo	nucleotide_motif	927	932	29	-	.	Name=PF3D7_0802100_PF3D7_0502300-;Alias=;ID=PF3D7_0802100-11-PF3D7_0502300;pvalue=0.00127;sequence=AAACAC;
PF3D7_0502300	fimo	nucleotide_motif	325	330	26.6	-	.	Name=PF3D7_0802100_PF3D7_0502300-;Alias=;ID=PF3D7_0802100-12-PF3D7_0502300;pvalue=0.00219;sequence=ACAAAC;
PF3D7_0502300	fimo	nucleotide_motif	729	734	26.6	-	.	Name=PF3D7_0802100_PF3D7_0502300-;Alias=;ID=PF3D7_0802100-13-PF3D7_0502300;pvalue=0.00219;sequence=ACAAAC;
PF3D7_0502300	fimo	nucleotide_motif	925	930	26	-	.	Name=PF3D7_0802100_PF3D7_0502300-;Alias=;ID=PF3D7_0802100-14-PF3D7_0502300;pvalue=0.00251;sequence=ACACTT;
PF3D7_0502300	fimo	nucleotide_motif	171	176	25.7	+	.	Name=PF3D7_0802100_PF3D7_0502300+;Alias=;ID=PF3D7_0802100-15-PF3D7_0502300;pvalue=0.00268;sequence=TCACAT;
PF3D7_0502300	fimo	nucleotide_motif	364	369	25	-	.	Name=PF3D7_0802100_PF3D7_0502300-;Alias=;ID=PF3D7_0802100-16-PF3D7_0502300;pvalue=0.00316;sequence=TCACAA;
PF3D7_0502400	fimo	nucleotide_motif	114	119	33.1	-	.	Name=PF3D7_0802100_PF3D7_0502400-;Alias=;ID=PF3D7_0802100-1-PF3D7_0502400;pvalue=0.000484;sequence=ACACAT;
PF3D7_0502400	fimo	nucleotide_motif	315	320	33.1	-	.	Name=PF3D7_0802100_PF3D7_0502400-;Alias=;ID=PF3D7_0802100-2-PF3D7_0502400;pvalue=0.000484;sequence=ACACAT;
PF3D7_0502400	fimo	nucleotide_motif	249	254	31.7	-	.	Name=PF3D7_0802100_PF3D7_0502400-;Alias=;ID=PF3D7_0802100-3-PF3D7_0502400;pvalue=0.000672;sequence=ACACAA;
PF3D7_0502400	fimo	nucleotide_motif	116	121	31.5	-	.	Name=PF3D7_0802100_PF3D7_0502400-;Alias=;ID=PF3D7_0802100-4-PF3D7_0502400;pvalue=0.000702;sequence=GTACAC;
PF3D7_0502400	fimo	nucleotide_motif	251	256	31.5	-	.	Name=PF3D7_0802100_PF3D7_0502400-;Alias=;ID=PF3D7_0802100-5-PF3D7_0502400;pvalue=0.000702;sequence=GTACAC;
PF3D7_0502400	fimo	nucleotide_motif	833	838	31.1	-	.	Name=PF3D7_0802100_PF3D7_0502400-;Alias=;ID=PF3D7_0802100-6-PF3D7_0502400;pvalue=0.000774;sequence=GAACAC;
PF3D7_0502400	fimo	nucleotide_motif	317	322	29	-	.	Name=PF3D7_0802100_PF3D7_0502400-;Alias=;ID=PF3D7_0802100-7-PF3D7_0502400;pvalue=0.00127;sequence=AAACAC;
PF3D7_0502400	fimo	nucleotide_motif	831	836	28.6	-	.	Name=PF3D7_0802100_PF3D7_0502400-;Alias=;ID=PF3D7_0802100-8-PF3D7_0502400;pvalue=0.00137;sequence=ACACCG;
PF3D7_0502400	fimo	nucleotide_motif	826	831	28.2	+	.	Name=PF3D7_0802100_PF3D7_0502400+;Alias=;ID=PF3D7_0802100-9-PF3D7_0502400;pvalue=0.0015;sequence=GCATGC;
PF3D7_0502400	fimo	nucleotide_motif	826	831	28.2	-	.	Name=PF3D7_0802100_PF3D7_0502400-;Alias=;ID=PF3D7_0802100-10-PF3D7_0502400;pvalue=0.0015;sequence=GCATGC;
PF3D7_0502400	fimo	nucleotide_motif	319	324	26.6	-	.	Name=PF3D7_0802100_PF3D7_0502400-;Alias=;ID=PF3D7_0802100-11-PF3D7_0502400;pvalue=0.00219;sequence=ACAAAC;
PF3D7_0502400	fimo	nucleotide_motif	828	833	24.7	-	.	Name=PF3D7_0802100_PF3D7_0502400-;Alias=;ID=PF3D7_0802100-12-PF3D7_0502400;pvalue=0.00339;sequence=CCGCAT;
PF3D7_0502400	fimo	nucleotide_motif	45	50	24.7	+	.	Name=PF3D7_0802100_PF3D7_0502400+;Alias=;ID=PF3D7_0802100-13-PF3D7_0502400;pvalue=0.00342;sequence=GGACAT;
PF3D7_0502600	fimo	nucleotide_motif	305	310	44.6	-	.	Name=PF3D7_0802100_PF3D7_0502600-;Alias=;ID=PF3D7_0802100-1-PF3D7_0502600;pvalue=3.43e-05;sequence=ACACAC;
PF3D7_0502600	fimo	nucleotide_motif	307	312	44.6	-	.	Name=PF3D7_0802100_PF3D7_0502600-;Alias=;ID=PF3D7_0802100-2-PF3D7_0502600;pvalue=3.43e-05;sequence=ACACAC;
PF3D7_0502600	fimo	nucleotide_motif	309	314	44.6	-	.	Name=PF3D7_0802100_PF3D7_0502600-;Alias=;ID=PF3D7_0802100-3-PF3D7_0502600;pvalue=3.43e-05;sequence=ACACAC;
PF3D7_0502600	fimo	nucleotide_motif	311	316	44.6	-	.	Name=PF3D7_0802100_PF3D7_0502600-;Alias=;ID=PF3D7_0802100-4-PF3D7_0502600;pvalue=3.43e-05;sequence=ACACAC;
PF3D7_0502600	fimo	nucleotide_motif	313	318	44.6	-	.	Name=PF3D7_0802100_PF3D7_0502600-;Alias=;ID=PF3D7_0802100-5-PF3D7_0502600;pvalue=3.43e-05;sequence=ACACAC;
PF3D7_0502600	fimo	nucleotide_motif	632	637	44.6	-	.	Name=PF3D7_0802100_PF3D7_0502600-;Alias=;ID=PF3D7_0802100-6-PF3D7_0502600;pvalue=3.43e-05;sequence=ACACAC;
PF3D7_0502600	fimo	nucleotide_motif	634	639	39.2	-	.	Name=PF3D7_0802100_PF3D7_0502600-;Alias=;ID=PF3D7_0802100-7-PF3D7_0502600;pvalue=0.00012;sequence=TCACAC;
PF3D7_0502600	fimo	nucleotide_motif	704	709	38.1	-	.	Name=PF3D7_0802100_PF3D7_0502600-;Alias=;ID=PF3D7_0802100-8-PF3D7_0502600;pvalue=0.000154;sequence=ACACAG;
PF3D7_0502600	fimo	nucleotide_motif	417	422	37.7	-	.	Name=PF3D7_0802100_PF3D7_0502600-;Alias=;ID=PF3D7_0802100-9-PF3D7_0502600;pvalue=0.000168;sequence=TCACGC;
PF3D7_0502600	fimo	nucleotide_motif	963	968	36.8	-	.	Name=PF3D7_0802100_PF3D7_0502600-;Alias=;ID=PF3D7_0802100-10-PF3D7_0502600;pvalue=0.000207;sequence=GCACAT;
PF3D7_0502600	fimo	nucleotide_motif	797	802	35.7	+	.	Name=PF3D7_0802100_PF3D7_0502600+;Alias=;ID=PF3D7_0802100-11-PF3D7_0502600;pvalue=0.000267;sequence=GCACAA;
PF3D7_0502600	fimo	nucleotide_motif	303	308	33.1	-	.	Name=PF3D7_0802100_PF3D7_0502600-;Alias=;ID=PF3D7_0802100-12-PF3D7_0502600;pvalue=0.000484;sequence=ACACAT;
PF3D7_0502600	fimo	nucleotide_motif	319	324	33.1	-	.	Name=PF3D7_0802100_PF3D7_0502600-;Alias=;ID=PF3D7_0802100-13-PF3D7_0502600;pvalue=0.000484;sequence=ACACAT;
PF3D7_0502600	fimo	nucleotide_motif	844	849	31.7	-	.	Name=PF3D7_0802100_PF3D7_0502600-;Alias=;ID=PF3D7_0802100-14-PF3D7_0502600;pvalue=0.000672;sequence=ACACAA;
PF3D7_0502600	fimo	nucleotide_motif	321	326	31.1	-	.	Name=PF3D7_0802100_PF3D7_0502600-;Alias=;ID=PF3D7_0802100-15-PF3D7_0502600;pvalue=0.000774;sequence=GAACAC;
PF3D7_0502600	fimo	nucleotide_motif	315	320	30	-	.	Name=PF3D7_0802100_PF3D7_0502600-;Alias=;ID=PF3D7_0802100-16-PF3D7_0502600;pvalue=0.001;sequence=ATACAC;
PF3D7_0502600	fimo	nucleotide_motif	402	407	30	-	.	Name=PF3D7_0802100_PF3D7_0502600-;Alias=;ID=PF3D7_0802100-17-PF3D7_0502600;pvalue=0.001;sequence=ATACAC;
PF3D7_0502600	fimo	nucleotide_motif	885	890	29.8	-	.	Name=PF3D7_0802100_PF3D7_0502600-;Alias=;ID=PF3D7_0802100-18-PF3D7_0502600;pvalue=0.00104;sequence=ACGCGG;
PF3D7_0502600	fimo	nucleotide_motif	887	892	28.2	-	.	Name=PF3D7_0802100_PF3D7_0502600-;Alias=;ID=PF3D7_0802100-19-PF3D7_0502600;pvalue=0.0015;sequence=AAACGC;
PF3D7_0502600	fimo	nucleotide_motif	317	322	27.6	-	.	Name=PF3D7_0802100_PF3D7_0502600-;Alias=;ID=PF3D7_0802100-20-PF3D7_0502600;pvalue=0.00172;sequence=ACATAC;
PF3D7_0502600	fimo	nucleotide_motif	413	418	27.4	+	.	Name=PF3D7_0802100_PF3D7_0502600+;Alias=;ID=PF3D7_0802100-21-PF3D7_0502600;pvalue=0.00183;sequence=GCAAGC;
PF3D7_0502600	fimo	nucleotide_motif	97	102	27.2	-	.	Name=PF3D7_0802100_PF3D7_0502600-;Alias=;ID=PF3D7_0802100-22-PF3D7_0502600;pvalue=0.00192;sequence=TCTCAC;
PF3D7_0502600	fimo	nucleotide_motif	630	635	26	-	.	Name=PF3D7_0802100_PF3D7_0502600-;Alias=;ID=PF3D7_0802100-23-PF3D7_0502600;pvalue=0.00251;sequence=ACACTT;
PF3D7_0502600	fimo	nucleotide_motif	95	100	25.7	-	.	Name=PF3D7_0802100_PF3D7_0502600-;Alias=;ID=PF3D7_0802100-24-PF3D7_0502600;pvalue=0.00268;sequence=TCACAT;
PF3D7_0502600	fimo	nucleotide_motif	400	405	25.6	-	.	Name=PF3D7_0802100_PF3D7_0502600-;Alias=;ID=PF3D7_0802100-25-PF3D7_0502600;pvalue=0.00272;sequence=ACACCT;
PF3D7_0502600	fimo	nucleotide_motif	451	456	25.6	-	.	Name=PF3D7_0802100_PF3D7_0502600-;Alias=;ID=PF3D7_0802100-26-PF3D7_0502600;pvalue=0.00277;sequence=CCCCTC;
PF3D7_0502600	fimo	nucleotide_motif	795	800	25	+	.	Name=PF3D7_0802100_PF3D7_0502600+;Alias=;ID=PF3D7_0802100-27-PF3D7_0502600;pvalue=0.00316;sequence=ATGCAC;
PF3D7_0502600	fimo	nucleotide_motif	965	970	25	-	.	Name=PF3D7_0802100_PF3D7_0502600-;Alias=;ID=PF3D7_0802100-28-PF3D7_0502600;pvalue=0.00316;sequence=ATGCAC;
PF3D7_0502600	fimo	nucleotide_motif	686	691	24.8	+	.	Name=PF3D7_0802100_PF3D7_0502600+;Alias=;ID=PF3D7_0802100-29-PF3D7_0502600;pvalue=0.00328;sequence=GCTCAT;
PF3D7_0502700	fimo	nucleotide_motif	169	174	31.7	-	.	Name=PF3D7_0802100_PF3D7_0502700-;Alias=;ID=PF3D7_0802100-1-PF3D7_0502700;pvalue=0.000672;sequence=ACACAA;
PF3D7_0502700	fimo	nucleotide_motif	310	315	31.7	+	.	Name=PF3D7_0802100_PF3D7_0502700+;Alias=;ID=PF3D7_0802100-2-PF3D7_0502700;pvalue=0.000672;sequence=ACACAA;
PF3D7_0502700	fimo	nucleotide_motif	171	176	29	-	.	Name=PF3D7_0802100_PF3D7_0502700-;Alias=;ID=PF3D7_0802100-3-PF3D7_0502700;pvalue=0.00127;sequence=AAACAC;
PF3D7_0502700	fimo	nucleotide_motif	817	822	29	+	.	Name=PF3D7_0802100_PF3D7_0502700+;Alias=;ID=PF3D7_0802100-4-PF3D7_0502700;pvalue=0.00127;sequence=GCATAC;
PF3D7_0502700	fimo	nucleotide_motif	312	317	26.6	+	.	Name=PF3D7_0802100_PF3D7_0502700+;Alias=;ID=PF3D7_0802100-5-PF3D7_0502700;pvalue=0.00219;sequence=ACAAAC;
PF3D7_0502700	fimo	nucleotide_motif	109	114	26.4	+	.	Name=PF3D7_0802100_PF3D7_0502700+;Alias=;ID=PF3D7_0802100-6-PF3D7_0502700;pvalue=0.00229;sequence=GCCCAT;
PF3D7_0502700	fimo	nucleotide_motif	238	243	25	+	.	Name=PF3D7_0802100_PF3D7_0502700+;Alias=;ID=PF3D7_0802100-7-PF3D7_0502700;pvalue=0.00316;sequence=TCACAA;
PF3D7_0502800	fimo	nucleotide_motif	42	47	39	+	.	Name=PF3D7_0802100_PF3D7_0502800+;Alias=;ID=PF3D7_0802100-1-PF3D7_0502800;pvalue=0.000125;sequence=ACACCC;
PF3D7_0502800	fimo	nucleotide_motif	274	279	31.7	+	.	Name=PF3D7_0802100_PF3D7_0502800+;Alias=;ID=PF3D7_0802100-2-PF3D7_0502800;pvalue=0.000672;sequence=ACACAA;
PF3D7_0502800	fimo	nucleotide_motif	121	126	29.7	-	.	Name=PF3D7_0802100_PF3D7_0502800-;Alias=;ID=PF3D7_0802100-3-PF3D7_0502800;pvalue=0.00107;sequence=CCACAT;
PF3D7_0502800	fimo	nucleotide_motif	22	27	29	+	.	Name=PF3D7_0802100_PF3D7_0502800+;Alias=;ID=PF3D7_0802100-4-PF3D7_0502800;pvalue=0.00127;sequence=GCATAC;
PF3D7_0502800	fimo	nucleotide_motif	535	540	29	-	.	Name=PF3D7_0802100_PF3D7_0502800-;Alias=;ID=PF3D7_0802100-5-PF3D7_0502800;pvalue=0.00127;sequence=GCATAC;
PF3D7_0502800	fimo	nucleotide_motif	99	104	28.8	-	.	Name=PF3D7_0802100_PF3D7_0502800-;Alias=;ID=PF3D7_0802100-6-PF3D7_0502800;pvalue=0.0013;sequence=TCACCC;
PF3D7_0502800	fimo	nucleotide_motif	44	49	28.4	+	.	Name=PF3D7_0802100_PF3D7_0502800+;Alias=;ID=PF3D7_0802100-7-PF3D7_0502800;pvalue=0.00146;sequence=ACCCCC;
PF3D7_0502800	fimo	nucleotide_motif	223	228	27.6	-	.	Name=PF3D7_0802100_PF3D7_0502800-;Alias=;ID=PF3D7_0802100-8-PF3D7_0502800;pvalue=0.00172;sequence=ACATAC;
PF3D7_0502800	fimo	nucleotide_motif	40	45	26.4	+	.	Name=PF3D7_0802100_PF3D7_0502800+;Alias=;ID=PF3D7_0802100-9-PF3D7_0502800;pvalue=0.00228;sequence=CAACAC;
PF3D7_0502800	fimo	nucleotide_motif	18	23	25.7	-	.	Name=PF3D7_0802100_PF3D7_0502800-;Alias=;ID=PF3D7_0802100-10-PF3D7_0502800;pvalue=0.00269;sequence=GCCCAA;
PF3D7_0502800	fimo	nucleotide_motif	46	51	25.6	+	.	Name=PF3D7_0802100_PF3D7_0502800+;Alias=;ID=PF3D7_0802100-11-PF3D7_0502800;pvalue=0.00277;sequence=CCCCTC;
PF3D7_0502900	fimo	nucleotide_motif	286	291	53.2	+	.	Name=PF3D7_0802100_PF3D7_0502900+;Alias=;ID=PF3D7_0802100-1-PF3D7_0502900;pvalue=4.78e-06;sequence=GCACAC;
PF3D7_0502900	fimo	nucleotide_motif	280	285	44.6	+	.	Name=PF3D7_0802100_PF3D7_0502900+;Alias=;ID=PF3D7_0802100-2-PF3D7_0502900;pvalue=3.43e-05;sequence=ACACAC;
PF3D7_0502900	fimo	nucleotide_motif	282	287	44.1	+	.	Name=PF3D7_0802100_PF3D7_0502900+;Alias=;ID=PF3D7_0802100-3-PF3D7_0502900;pvalue=3.9e-05;sequence=ACACGC;
PF3D7_0502900	fimo	nucleotide_motif	284	289	43	+	.	Name=PF3D7_0802100_PF3D7_0502900+;Alias=;ID=PF3D7_0802100-4-PF3D7_0502900;pvalue=5.03e-05;sequence=ACGCAC;
PF3D7_0502900	fimo	nucleotide_motif	288	293	31.7	+	.	Name=PF3D7_0802100_PF3D7_0502900+;Alias=;ID=PF3D7_0802100-5-PF3D7_0502900;pvalue=0.000672;sequence=ACACAA;
PF3D7_0502900	fimo	nucleotide_motif	278	283	30	+	.	Name=PF3D7_0802100_PF3D7_0502900+;Alias=;ID=PF3D7_0802100-6-PF3D7_0502900;pvalue=0.001;sequence=ATACAC;
PF3D7_0502900	fimo	nucleotide_motif	733	738	30	+	.	Name=PF3D7_0802100_PF3D7_0502900+;Alias=;ID=PF3D7_0802100-7-PF3D7_0502900;pvalue=0.001;sequence=ATACAC;
PF3D7_0502900	fimo	nucleotide_motif	94	99	28.9	-	.	Name=PF3D7_0802100_PF3D7_0502900-;Alias=;ID=PF3D7_0802100-8-PF3D7_0502900;pvalue=0.0013;sequence=TCACTC;
PF3D7_0502900	fimo	nucleotide_motif	60	65	26.9	-	.	Name=PF3D7_0802100_PF3D7_0502900-;Alias=;ID=PF3D7_0802100-9-PF3D7_0502900;pvalue=0.00202;sequence=ACTCAG;
PF3D7_0502900	fimo	nucleotide_motif	328	333	26.6	+	.	Name=PF3D7_0802100_PF3D7_0502900+;Alias=;ID=PF3D7_0802100-10-PF3D7_0502900;pvalue=0.00219;sequence=ACAAAC;
PF3D7_0502900	fimo	nucleotide_motif	332	337	26.6	+	.	Name=PF3D7_0802100_PF3D7_0502900+;Alias=;ID=PF3D7_0802100-11-PF3D7_0502900;pvalue=0.00219;sequence=ACAAAC;
PF3D7_0502900	fimo	nucleotide_motif	511	516	26	+	.	Name=PF3D7_0802100_PF3D7_0502900+;Alias=;ID=PF3D7_0802100-12-PF3D7_0502900;pvalue=0.00251;sequence=ACACTT;
PF3D7_0502900	fimo	nucleotide_motif	735	740	25.3	+	.	Name=PF3D7_0802100_PF3D7_0502900+;Alias=;ID=PF3D7_0802100-13-PF3D7_0502900;pvalue=0.00296;sequence=ACACTA;
PF3D7_0502900	fimo	nucleotide_motif	437	442	25	+	.	Name=PF3D7_0802100_PF3D7_0502900+;Alias=;ID=PF3D7_0802100-14-PF3D7_0502900;pvalue=0.00316;sequence=TCACAA;
PF3D7_0502900	fimo	nucleotide_motif	149	154	25	-	.	Name=PF3D7_0802100_PF3D7_0502900-;Alias=;ID=PF3D7_0802100-15-PF3D7_0502900;pvalue=0.00316;sequence=TCACAA;
PF3D7_0502900	fimo	nucleotide_motif	722	727	24.9	+	.	Name=PF3D7_0802100_PF3D7_0502900+;Alias=;ID=PF3D7_0802100-16-PF3D7_0502900;pvalue=0.00325;sequence=CCATAC;
PF3D7_0503000	fimo	nucleotide_motif	975	980	53.2	-	.	Name=PF3D7_0802100_PF3D7_0503000-;Alias=;ID=PF3D7_0802100-1-PF3D7_0503000;pvalue=4.78e-06;sequence=GCACAC;
PF3D7_0503000	fimo	nucleotide_motif	981	986	44.6	-	.	Name=PF3D7_0802100_PF3D7_0503000-;Alias=;ID=PF3D7_0802100-2-PF3D7_0503000;pvalue=3.43e-05;sequence=ACACAC;
PF3D7_0503000	fimo	nucleotide_motif	979	984	44.1	-	.	Name=PF3D7_0802100_PF3D7_0503000-;Alias=;ID=PF3D7_0802100-3-PF3D7_0503000;pvalue=3.9e-05;sequence=ACACGC;
PF3D7_0503000	fimo	nucleotide_motif	977	982	43	-	.	Name=PF3D7_0802100_PF3D7_0503000-;Alias=;ID=PF3D7_0802100-4-PF3D7_0503000;pvalue=5.03e-05;sequence=ACGCAC;
PF3D7_0503000	fimo	nucleotide_motif	973	978	31.7	-	.	Name=PF3D7_0802100_PF3D7_0503000-;Alias=;ID=PF3D7_0802100-5-PF3D7_0503000;pvalue=0.000672;sequence=ACACAA;
PF3D7_0503000	fimo	nucleotide_motif	65	70	30.9	-	.	Name=PF3D7_0802100_PF3D7_0503000-;Alias=;ID=PF3D7_0802100-6-PF3D7_0503000;pvalue=0.000808;sequence=ACACGA;
PF3D7_0503000	fimo	nucleotide_motif	528	533	30	-	.	Name=PF3D7_0802100_PF3D7_0503000-;Alias=;ID=PF3D7_0802100-7-PF3D7_0503000;pvalue=0.001;sequence=ATACAC;
PF3D7_0503000	fimo	nucleotide_motif	983	988	30	-	.	Name=PF3D7_0802100_PF3D7_0503000-;Alias=;ID=PF3D7_0802100-8-PF3D7_0503000;pvalue=0.001;sequence=ATACAC;
PF3D7_0503000	fimo	nucleotide_motif	67	72	29	-	.	Name=PF3D7_0802100_PF3D7_0503000-;Alias=;ID=PF3D7_0802100-9-PF3D7_0503000;pvalue=0.00127;sequence=AAACAC;
PF3D7_0503000	fimo	nucleotide_motif	929	934	26.6	-	.	Name=PF3D7_0802100_PF3D7_0503000-;Alias=;ID=PF3D7_0802100-10-PF3D7_0503000;pvalue=0.00219;sequence=ACAAAC;
PF3D7_0503000	fimo	nucleotide_motif	933	938	26.6	-	.	Name=PF3D7_0802100_PF3D7_0503000-;Alias=;ID=PF3D7_0802100-11-PF3D7_0503000;pvalue=0.00219;sequence=ACAAAC;
PF3D7_0503000	fimo	nucleotide_motif	750	755	26	-	.	Name=PF3D7_0802100_PF3D7_0503000-;Alias=;ID=PF3D7_0802100-12-PF3D7_0503000;pvalue=0.00251;sequence=ACACTT;
PF3D7_0503000	fimo	nucleotide_motif	526	531	25.3	-	.	Name=PF3D7_0802100_PF3D7_0503000-;Alias=;ID=PF3D7_0802100-13-PF3D7_0503000;pvalue=0.00296;sequence=ACACTA;
PF3D7_0503000	fimo	nucleotide_motif	824	829	25	-	.	Name=PF3D7_0802100_PF3D7_0503000-;Alias=;ID=PF3D7_0802100-14-PF3D7_0503000;pvalue=0.00316;sequence=TCACAA;
PF3D7_0503000	fimo	nucleotide_motif	539	544	24.9	-	.	Name=PF3D7_0802100_PF3D7_0503000-;Alias=;ID=PF3D7_0802100-15-PF3D7_0503000;pvalue=0.00325;sequence=CCATAC;
PF3D7_0503100	fimo	nucleotide_motif	311	316	44.6	+	.	Name=PF3D7_0802100_PF3D7_0503100+;Alias=;ID=PF3D7_0802100-1-PF3D7_0503100;pvalue=3.43e-05;sequence=ACACAC;
PF3D7_0503100	fimo	nucleotide_motif	309	314	35.3	+	.	Name=PF3D7_0802100_PF3D7_0503100+;Alias=;ID=PF3D7_0802100-2-PF3D7_0503100;pvalue=0.000296;sequence=AGACAC;
PF3D7_0503100	fimo	nucleotide_motif	621	626	33.1	-	.	Name=PF3D7_0802100_PF3D7_0503100-;Alias=;ID=PF3D7_0802100-3-PF3D7_0503100;pvalue=0.000484;sequence=ACACAT;
PF3D7_0503100	fimo	nucleotide_motif	313	318	31.7	+	.	Name=PF3D7_0802100_PF3D7_0503100+;Alias=;ID=PF3D7_0802100-4-PF3D7_0503100;pvalue=0.000672;sequence=ACACAA;
PF3D7_0503100	fimo	nucleotide_motif	1	6	29.7	+	.	Name=PF3D7_0802100_PF3D7_0503100+;Alias=;ID=PF3D7_0802100-5-PF3D7_0503100;pvalue=0.00107;sequence=CCACAT;
PF3D7_0503100	fimo	nucleotide_motif	318	323	25.7	-	.	Name=PF3D7_0802100_PF3D7_0503100-;Alias=;ID=PF3D7_0802100-6-PF3D7_0503100;pvalue=0.00268;sequence=TCACAT;
PF3D7_0503100	fimo	nucleotide_motif	676	681	25.7	+	.	Name=PF3D7_0802100_PF3D7_0503100+;Alias=;ID=PF3D7_0802100-7-PF3D7_0503100;pvalue=0.00268;sequence=TCACAT;
PF3D7_0503100	fimo	nucleotide_motif	58	63	25	+	.	Name=PF3D7_0802100_PF3D7_0503100+;Alias=;ID=PF3D7_0802100-8-PF3D7_0503100;pvalue=0.00316;sequence=TCACAA;
PF3D7_0503100	fimo	nucleotide_motif	182	187	24.7	-	.	Name=PF3D7_0802100_PF3D7_0503100-;Alias=;ID=PF3D7_0802100-9-PF3D7_0503100;pvalue=0.00339;sequence=GCAGAG;
PF3D7_0503200	fimo	nucleotide_motif	394	399	44.6	-	.	Name=PF3D7_0802100_PF3D7_0503200-;Alias=;ID=PF3D7_0802100-1-PF3D7_0503200;pvalue=3.43e-05;sequence=ACACAC;
PF3D7_0503200	fimo	nucleotide_motif	976	981	44.6	-	.	Name=PF3D7_0802100_PF3D7_0503200-;Alias=;ID=PF3D7_0802100-2-PF3D7_0503200;pvalue=3.43e-05;sequence=ACACAC;
PF3D7_0503200	fimo	nucleotide_motif	706	711	37.9	-	.	Name=PF3D7_0802100_PF3D7_0503200-;Alias=;ID=PF3D7_0802100-3-PF3D7_0503200;pvalue=0.000164;sequence=ACCCAC;
PF3D7_0503200	fimo	nucleotide_motif	396	401	35.3	-	.	Name=PF3D7_0802100_PF3D7_0503200-;Alias=;ID=PF3D7_0802100-4-PF3D7_0503200;pvalue=0.000296;sequence=AGACAC;
PF3D7_0503200	fimo	nucleotide_motif	84	89	33.1	+	.	Name=PF3D7_0802100_PF3D7_0503200+;Alias=;ID=PF3D7_0802100-5-PF3D7_0503200;pvalue=0.000484;sequence=ACACAT;
PF3D7_0503200	fimo	nucleotide_motif	946	951	33.1	+	.	Name=PF3D7_0802100_PF3D7_0503200+;Alias=;ID=PF3D7_0802100-6-PF3D7_0503200;pvalue=0.000484;sequence=ACACAT;
PF3D7_0503200	fimo	nucleotide_motif	974	979	33.1	-	.	Name=PF3D7_0802100_PF3D7_0503200-;Alias=;ID=PF3D7_0802100-7-PF3D7_0503200;pvalue=0.000484;sequence=ACACAT;
PF3D7_0503200	fimo	nucleotide_motif	392	397	31.7	-	.	Name=PF3D7_0802100_PF3D7_0503200-;Alias=;ID=PF3D7_0802100-8-PF3D7_0503200;pvalue=0.000672;sequence=ACACAA;
PF3D7_0503200	fimo	nucleotide_motif	960	965	31.7	+	.	Name=PF3D7_0802100_PF3D7_0503200+;Alias=;ID=PF3D7_0802100-9-PF3D7_0503200;pvalue=0.000672;sequence=ACACAA;
PF3D7_0503200	fimo	nucleotide_motif	944	949	30	+	.	Name=PF3D7_0802100_PF3D7_0503200+;Alias=;ID=PF3D7_0802100-10-PF3D7_0503200;pvalue=0.001;sequence=ATACAC;
PF3D7_0503200	fimo	nucleotide_motif	958	963	30	+	.	Name=PF3D7_0802100_PF3D7_0503200+;Alias=;ID=PF3D7_0802100-11-PF3D7_0503200;pvalue=0.001;sequence=ATACAC;
PF3D7_0503200	fimo	nucleotide_motif	704	709	29.7	-	.	Name=PF3D7_0802100_PF3D7_0503200-;Alias=;ID=PF3D7_0802100-12-PF3D7_0503200;pvalue=0.00107;sequence=CCACAT;
PF3D7_0503200	fimo	nucleotide_motif	870	875	27.6	-	.	Name=PF3D7_0802100_PF3D7_0503200-;Alias=;ID=PF3D7_0802100-13-PF3D7_0503200;pvalue=0.00172;sequence=ACATAC;
PF3D7_0503200	fimo	nucleotide_motif	978	983	27.4	-	.	Name=PF3D7_0802100_PF3D7_0503200-;Alias=;ID=PF3D7_0802100-14-PF3D7_0503200;pvalue=0.00182;sequence=CTACAC;
PF3D7_0503200	fimo	nucleotide_motif	29	34	25.7	-	.	Name=PF3D7_0802100_PF3D7_0503200-;Alias=;ID=PF3D7_0802100-15-PF3D7_0503200;pvalue=0.00268;sequence=TCACAT;
PF3D7_0503200	fimo	nucleotide_motif	387	392	25.7	+	.	Name=PF3D7_0802100_PF3D7_0503200+;Alias=;ID=PF3D7_0802100-16-PF3D7_0503200;pvalue=0.00268;sequence=TCACAT;
PF3D7_0503200	fimo	nucleotide_motif	647	652	25	-	.	Name=PF3D7_0802100_PF3D7_0503200-;Alias=;ID=PF3D7_0802100-17-PF3D7_0503200;pvalue=0.00316;sequence=TCACAA;
PF3D7_0503200	fimo	nucleotide_motif	523	528	24.7	+	.	Name=PF3D7_0802100_PF3D7_0503200+;Alias=;ID=PF3D7_0802100-18-PF3D7_0503200;pvalue=0.00339;sequence=GCAGAG;
PF3D7_0503300	fimo	nucleotide_motif	50	55	39.2	-	.	Name=PF3D7_0802100_PF3D7_0503300-;Alias=;ID=PF3D7_0802100-1-PF3D7_0503300;pvalue=0.00012;sequence=TCACAC;
PF3D7_0503300	fimo	nucleotide_motif	296	301	36.8	-	.	Name=PF3D7_0802100_PF3D7_0503300-;Alias=;ID=PF3D7_0802100-2-PF3D7_0503300;pvalue=0.000207;sequence=GCACAT;
PF3D7_0503300	fimo	nucleotide_motif	48	53	33.1	-	.	Name=PF3D7_0802100_PF3D7_0503300-;Alias=;ID=PF3D7_0802100-3-PF3D7_0503300;pvalue=0.000484;sequence=ACACAT;
PF3D7_0503300	fimo	nucleotide_motif	254	259	31.7	+	.	Name=PF3D7_0802100_PF3D7_0503300+;Alias=;ID=PF3D7_0802100-4-PF3D7_0503300;pvalue=0.000672;sequence=ACACAA;
PF3D7_0503300	fimo	nucleotide_motif	748	753	30.9	-	.	Name=PF3D7_0802100_PF3D7_0503300-;Alias=;ID=PF3D7_0802100-5-PF3D7_0503300;pvalue=0.000808;sequence=ACACGA;
PF3D7_0503300	fimo	nucleotide_motif	252	257	30	+	.	Name=PF3D7_0802100_PF3D7_0503300+;Alias=;ID=PF3D7_0802100-6-PF3D7_0503300;pvalue=0.001;sequence=ATACAC;
PF3D7_0503300	fimo	nucleotide_motif	750	755	29	-	.	Name=PF3D7_0802100_PF3D7_0503300-;Alias=;ID=PF3D7_0802100-7-PF3D7_0503300;pvalue=0.00127;sequence=AAACAC;
PF3D7_0503300	fimo	nucleotide_motif	687	692	28.4	+	.	Name=PF3D7_0802100_PF3D7_0503300+;Alias=;ID=PF3D7_0802100-8-PF3D7_0503300;pvalue=0.00145;sequence=ACCCTC;
PF3D7_0503300	fimo	nucleotide_motif	613	618	27.6	+	.	Name=PF3D7_0802100_PF3D7_0503300+;Alias=;ID=PF3D7_0802100-9-PF3D7_0503300;pvalue=0.00172;sequence=ACATAC;
PF3D7_0503300	fimo	nucleotide_motif	153	158	26.6	+	.	Name=PF3D7_0802100_PF3D7_0503300+;Alias=;ID=PF3D7_0802100-10-PF3D7_0503300;pvalue=0.00219;sequence=GCACCA;
PF3D7_0503300	fimo	nucleotide_motif	685	690	26.4	+	.	Name=PF3D7_0802100_PF3D7_0503300+;Alias=;ID=PF3D7_0802100-11-PF3D7_0503300;pvalue=0.00228;sequence=AGACCC;
PF3D7_0503300	fimo	nucleotide_motif	901	906	24.9	-	.	Name=PF3D7_0802100_PF3D7_0503300-;Alias=;ID=PF3D7_0802100-12-PF3D7_0503300;pvalue=0.00322;sequence=GTACTC;
PF3D7_0503300	fimo	nucleotide_motif	362	367	24.8	-	.	Name=PF3D7_0802100_PF3D7_0503300-;Alias=;ID=PF3D7_0802100-13-PF3D7_0503300;pvalue=0.00331;sequence=ACCCAT;
PF3D7_0503400	fimo	nucleotide_motif	214	219	44.6	-	.	Name=PF3D7_0802100_PF3D7_0503400-;Alias=;ID=PF3D7_0802100-1-PF3D7_0503400;pvalue=3.43e-05;sequence=ACACAC;
PF3D7_0503400	fimo	nucleotide_motif	921	926	36.8	-	.	Name=PF3D7_0802100_PF3D7_0503400-;Alias=;ID=PF3D7_0802100-2-PF3D7_0503400;pvalue=0.000207;sequence=GCACAT;
PF3D7_0503400	fimo	nucleotide_motif	870	875	35.7	+	.	Name=PF3D7_0802100_PF3D7_0503400+;Alias=;ID=PF3D7_0802100-3-PF3D7_0503400;pvalue=0.000267;sequence=GCACAA;
PF3D7_0503400	fimo	nucleotide_motif	925	930	35.7	+	.	Name=PF3D7_0802100_PF3D7_0503400+;Alias=;ID=PF3D7_0802100-4-PF3D7_0503400;pvalue=0.000267;sequence=GCACAA;
PF3D7_0503400	fimo	nucleotide_motif	104	109	35.1	-	.	Name=PF3D7_0802100_PF3D7_0503400-;Alias=;ID=PF3D7_0802100-5-PF3D7_0503400;pvalue=0.000311;sequence=GCACGT;
PF3D7_0503400	fimo	nucleotide_motif	212	217	33.1	-	.	Name=PF3D7_0802100_PF3D7_0503400-;Alias=;ID=PF3D7_0802100-6-PF3D7_0503400;pvalue=0.000484;sequence=ACACAT;
PF3D7_0503400	fimo	nucleotide_motif	216	221	31.5	-	.	Name=PF3D7_0802100_PF3D7_0503400-;Alias=;ID=PF3D7_0802100-7-PF3D7_0503400;pvalue=0.000702;sequence=GTACAC;
PF3D7_0503400	fimo	nucleotide_motif	181	186	29.8	+	.	Name=PF3D7_0802100_PF3D7_0503400+;Alias=;ID=PF3D7_0802100-8-PF3D7_0503400;pvalue=0.00104;sequence=GAACGC;
PF3D7_0503400	fimo	nucleotide_motif	720	725	29.7	+	.	Name=PF3D7_0802100_PF3D7_0503400+;Alias=;ID=PF3D7_0802100-9-PF3D7_0503400;pvalue=0.00107;sequence=CCACAT;
PF3D7_0503400	fimo	nucleotide_motif	525	530	29.7	+	.	Name=PF3D7_0802100_PF3D7_0503400+;Alias=;ID=PF3D7_0802100-10-PF3D7_0503400;pvalue=0.00107;sequence=CCTCGC;
PF3D7_0503400	fimo	nucleotide_motif	715	720	27.4	+	.	Name=PF3D7_0802100_PF3D7_0503400+;Alias=;ID=PF3D7_0802100-11-PF3D7_0503400;pvalue=0.00182;sequence=CTACAC;
PF3D7_0503400	fimo	nucleotide_motif	923	928	26.9	+	.	Name=PF3D7_0802100_PF3D7_0503400+;Alias=;ID=PF3D7_0802100-12-PF3D7_0503400;pvalue=0.00202;sequence=GTGCAC;
PF3D7_0503400	fimo	nucleotide_motif	923	928	26.9	-	.	Name=PF3D7_0802100_PF3D7_0503400-;Alias=;ID=PF3D7_0802100-13-PF3D7_0503400;pvalue=0.00202;sequence=GTGCAC;
PF3D7_0503400	fimo	nucleotide_motif	100	105	26.6	+	.	Name=PF3D7_0802100_PF3D7_0503400+;Alias=;ID=PF3D7_0802100-14-PF3D7_0503400;pvalue=0.00219;sequence=ACAAAC;
PF3D7_0503400	fimo	nucleotide_motif	355	360	26	+	.	Name=PF3D7_0802100_PF3D7_0503400+;Alias=;ID=PF3D7_0802100-15-PF3D7_0503400;pvalue=0.00251;sequence=ACACTT;
PF3D7_0503400	fimo	nucleotide_motif	26	31	25.6	+	.	Name=PF3D7_0802100_PF3D7_0503400+;Alias=;ID=PF3D7_0802100-16-PF3D7_0503400;pvalue=0.00277;sequence=CCCCTC;
PF3D7_0503400	fimo	nucleotide_motif	717	722	25	+	.	Name=PF3D7_0802100_PF3D7_0503400+;Alias=;ID=PF3D7_0802100-17-PF3D7_0503400;pvalue=0.00319;sequence=ACACCA;
PF3D7_0503400	fimo	nucleotide_motif	23	28	24.8	+	.	Name=PF3D7_0802100_PF3D7_0503400+;Alias=;ID=PF3D7_0802100-18-PF3D7_0503400;pvalue=0.00331;sequence=GTACCC;
PF3D7_0503500	fimo	nucleotide_motif	239	244	42.6	+	.	Name=PF3D7_0802100_PF3D7_0503500+;Alias=;ID=PF3D7_0802100-1-PF3D7_0503500;pvalue=5.51e-05;sequence=GCACTC;
PF3D7_0503500	fimo	nucleotide_motif	338	343	31.1	+	.	Name=PF3D7_0802100_PF3D7_0503500+;Alias=;ID=PF3D7_0802100-2-PF3D7_0503500;pvalue=0.000774;sequence=GAACAC;
PF3D7_0503500	fimo	nucleotide_motif	340	345	30.9	+	.	Name=PF3D7_0802100_PF3D7_0503500+;Alias=;ID=PF3D7_0802100-3-PF3D7_0503500;pvalue=0.000808;sequence=ACACGA;
PF3D7_0503500	fimo	nucleotide_motif	838	843	29	+	.	Name=PF3D7_0802100_PF3D7_0503500+;Alias=;ID=PF3D7_0802100-4-PF3D7_0503500;pvalue=0.00127;sequence=AAACAC;
PF3D7_0503500	fimo	nucleotide_motif	541	546	28.5	-	.	Name=PF3D7_0802100_PF3D7_0503500-;Alias=;ID=PF3D7_0802100-5-PF3D7_0503500;pvalue=0.00143;sequence=CCACAA;
PF3D7_0503500	fimo	nucleotide_motif	43	48	27.6	-	.	Name=PF3D7_0802100_PF3D7_0503500-;Alias=;ID=PF3D7_0802100-6-PF3D7_0503500;pvalue=0.00172;sequence=ACATAC;
PF3D7_0503500	fimo	nucleotide_motif	139	144	27.6	+	.	Name=PF3D7_0802100_PF3D7_0503500+;Alias=;ID=PF3D7_0802100-7-PF3D7_0503500;pvalue=0.00172;sequence=ACATAC;
PF3D7_0503500	fimo	nucleotide_motif	414	419	27.4	-	.	Name=PF3D7_0802100_PF3D7_0503500-;Alias=;ID=PF3D7_0802100-8-PF3D7_0503500;pvalue=0.00182;sequence=CTACAC;
PF3D7_0503500	fimo	nucleotide_motif	235	240	27	-	.	Name=PF3D7_0802100_PF3D7_0503500-;Alias=;ID=PF3D7_0802100-9-PF3D7_0503500;pvalue=0.00198;sequence=GCACTA;
PF3D7_0503500	fimo	nucleotide_motif	965	970	27	-	.	Name=PF3D7_0802100_PF3D7_0503500-;Alias=;ID=PF3D7_0802100-10-PF3D7_0503500;pvalue=0.00198;sequence=ACATGC;
PF3D7_0503500	fimo	nucleotide_motif	237	242	26.9	+	.	Name=PF3D7_0802100_PF3D7_0503500+;Alias=;ID=PF3D7_0802100-11-PF3D7_0503500;pvalue=0.00202;sequence=GTGCAC;
PF3D7_0503500	fimo	nucleotide_motif	237	242	26.9	-	.	Name=PF3D7_0802100_PF3D7_0503500-;Alias=;ID=PF3D7_0802100-12-PF3D7_0503500;pvalue=0.00202;sequence=GTGCAC;
PF3D7_0503500	fimo	nucleotide_motif	412	417	26	-	.	Name=PF3D7_0802100_PF3D7_0503500-;Alias=;ID=PF3D7_0802100-13-PF3D7_0503500;pvalue=0.00251;sequence=ACACTT;
PF3D7_0503500	fimo	nucleotide_motif	840	845	25.3	+	.	Name=PF3D7_0802100_PF3D7_0503500+;Alias=;ID=PF3D7_0802100-14-PF3D7_0503500;pvalue=0.00296;sequence=ACACTA;
PF3D7_0503500	fimo	nucleotide_motif	810	815	25	-	.	Name=PF3D7_0802100_PF3D7_0503500-;Alias=;ID=PF3D7_0802100-15-PF3D7_0503500;pvalue=0.00316;sequence=TCACAA;
PF3D7_0503500	fimo	nucleotide_motif	947	952	25	-	.	Name=PF3D7_0802100_PF3D7_0503500-;Alias=;ID=PF3D7_0802100-16-PF3D7_0503500;pvalue=0.00316;sequence=TCACAA;
PF3D7_0503500	fimo	nucleotide_motif	47	52	24.9	+	.	Name=PF3D7_0802100_PF3D7_0503500+;Alias=;ID=PF3D7_0802100-17-PF3D7_0503500;pvalue=0.00322;sequence=GTACTC;
PF3D7_0503500	fimo	nucleotide_motif	33	38	24.9	-	.	Name=PF3D7_0802100_PF3D7_0503500-;Alias=;ID=PF3D7_0802100-18-PF3D7_0503500;pvalue=0.00322;sequence=GTACTC;
PF3D7_0503500	fimo	nucleotide_motif	137	142	24.7	+	.	Name=PF3D7_0802100_PF3D7_0503500+;Alias=;ID=PF3D7_0802100-19-PF3D7_0503500;pvalue=0.00342;sequence=GGACAT;
PF3D7_0503600	fimo	nucleotide_motif	964	969	53.2	+	.	Name=PF3D7_0802100_PF3D7_0503600+;Alias=;ID=PF3D7_0802100-1-PF3D7_0503600;pvalue=4.78e-06;sequence=GCACAC;
PF3D7_0503600	fimo	nucleotide_motif	474	479	44.6	+	.	Name=PF3D7_0802100_PF3D7_0503600+;Alias=;ID=PF3D7_0802100-2-PF3D7_0503600;pvalue=3.43e-05;sequence=ACACAC;
PF3D7_0503600	fimo	nucleotide_motif	733	738	39.2	+	.	Name=PF3D7_0802100_PF3D7_0503600+;Alias=;ID=PF3D7_0802100-3-PF3D7_0503600;pvalue=0.00012;sequence=TCACAC;
PF3D7_0503600	fimo	nucleotide_motif	170	175	37.9	+	.	Name=PF3D7_0802100_PF3D7_0503600+;Alias=;ID=PF3D7_0802100-4-PF3D7_0503600;pvalue=0.000164;sequence=ACCCAC;
PF3D7_0503600	fimo	nucleotide_motif	476	481	33.1	+	.	Name=PF3D7_0802100_PF3D7_0503600+;Alias=;ID=PF3D7_0802100-5-PF3D7_0503600;pvalue=0.000484;sequence=ACACAT;
PF3D7_0503600	fimo	nucleotide_motif	735	740	33.1	+	.	Name=PF3D7_0802100_PF3D7_0503600+;Alias=;ID=PF3D7_0802100-6-PF3D7_0503600;pvalue=0.000484;sequence=ACACAT;
PF3D7_0503600	fimo	nucleotide_motif	102	107	31.7	-	.	Name=PF3D7_0802100_PF3D7_0503600-;Alias=;ID=PF3D7_0802100-7-PF3D7_0503600;pvalue=0.000672;sequence=ACACAA;
PF3D7_0503600	fimo	nucleotide_motif	966	971	31.7	+	.	Name=PF3D7_0802100_PF3D7_0503600+;Alias=;ID=PF3D7_0802100-8-PF3D7_0503600;pvalue=0.000672;sequence=ACACAA;
PF3D7_0503600	fimo	nucleotide_motif	186	191	30.9	-	.	Name=PF3D7_0802100_PF3D7_0503600-;Alias=;ID=PF3D7_0802100-9-PF3D7_0503600;pvalue=0.000808;sequence=ACACGA;
PF3D7_0503600	fimo	nucleotide_motif	731	736	30.9	+	.	Name=PF3D7_0802100_PF3D7_0503600+;Alias=;ID=PF3D7_0802100-10-PF3D7_0503600;pvalue=0.000813;sequence=CCTCAC;
PF3D7_0503600	fimo	nucleotide_motif	913	918	28.5	-	.	Name=PF3D7_0802100_PF3D7_0503600-;Alias=;ID=PF3D7_0802100-11-PF3D7_0503600;pvalue=0.00143;sequence=CCACAA;
PF3D7_0503600	fimo	nucleotide_motif	301	306	28.1	+	.	Name=PF3D7_0802100_PF3D7_0503600+;Alias=;ID=PF3D7_0802100-12-PF3D7_0503600;pvalue=0.00153;sequence=GCAAAC;
PF3D7_0503600	fimo	nucleotide_motif	960	965	27.5	-	.	Name=PF3D7_0802100_PF3D7_0503600-;Alias=;ID=PF3D7_0802100-13-PF3D7_0503600;pvalue=0.00179;sequence=GCACCT;
PF3D7_0503600	fimo	nucleotide_motif	737	742	27	+	.	Name=PF3D7_0802100_PF3D7_0503600+;Alias=;ID=PF3D7_0802100-14-PF3D7_0503600;pvalue=0.00198;sequence=ACATGC;
PF3D7_0503600	fimo	nucleotide_motif	962	967	26.9	+	.	Name=PF3D7_0802100_PF3D7_0503600+;Alias=;ID=PF3D7_0802100-15-PF3D7_0503600;pvalue=0.00202;sequence=GTGCAC;
PF3D7_0503600	fimo	nucleotide_motif	962	967	26.9	-	.	Name=PF3D7_0802100_PF3D7_0503600-;Alias=;ID=PF3D7_0802100-16-PF3D7_0503600;pvalue=0.00202;sequence=GTGCAC;
PF3D7_0503600	fimo	nucleotide_motif	294	299	25.7	-	.	Name=PF3D7_0802100_PF3D7_0503600-;Alias=;ID=PF3D7_0802100-17-PF3D7_0503600;pvalue=0.00268;sequence=TCACAT;
PF3D7_0503600	fimo	nucleotide_motif	159	164	25.6	-	.	Name=PF3D7_0802100_PF3D7_0503600-;Alias=;ID=PF3D7_0802100-18-PF3D7_0503600;pvalue=0.00272;sequence=ACACCT;
PF3D7_0503800	fimo	nucleotide_motif	496	501	35.7	+	.	Name=PF3D7_0802100_PF3D7_0503800+;Alias=;ID=PF3D7_0802100-1-PF3D7_0503800;pvalue=0.000267;sequence=GCACAA;
PF3D7_0503800	fimo	nucleotide_motif	260	265	28.5	+	.	Name=PF3D7_0802100_PF3D7_0503800+;Alias=;ID=PF3D7_0802100-2-PF3D7_0503800;pvalue=0.00143;sequence=CCACAA;
PF3D7_0503800	fimo	nucleotide_motif	474	479	28.4	+	.	Name=PF3D7_0802100_PF3D7_0503800+;Alias=;ID=PF3D7_0802100-3-PF3D7_0503800;pvalue=0.00144;sequence=CCACGT;
PF3D7_0503800	fimo	nucleotide_motif	720	725	28.4	+	.	Name=PF3D7_0802100_PF3D7_0503800+;Alias=;ID=PF3D7_0802100-4-PF3D7_0503800;pvalue=0.00146;sequence=ACCCCC;
PF3D7_0503800	fimo	nucleotide_motif	85	90	27.5	-	.	Name=PF3D7_0802100_PF3D7_0503800-;Alias=;ID=PF3D7_0802100-5-PF3D7_0503800;pvalue=0.00179;sequence=GCACTT;
PF3D7_0503800	fimo	nucleotide_motif	996	1001	26.6	+	.	Name=PF3D7_0802100_PF3D7_0503800+;Alias=;ID=PF3D7_0802100-6-PF3D7_0503800;pvalue=0.00219;sequence=ACAAAC;
PF3D7_0503800	fimo	nucleotide_motif	411	416	26.4	+	.	Name=PF3D7_0802100_PF3D7_0503800+;Alias=;ID=PF3D7_0802100-7-PF3D7_0503800;pvalue=0.00228;sequence=AGACCC;
PF3D7_0503800	fimo	nucleotide_motif	834	839	26.4	+	.	Name=PF3D7_0802100_PF3D7_0503800+;Alias=;ID=PF3D7_0802100-8-PF3D7_0503800;pvalue=0.00229;sequence=GCCCAT;
PF3D7_0503800	fimo	nucleotide_motif	37	42	26.3	+	.	Name=PF3D7_0802100_PF3D7_0503800+;Alias=;ID=PF3D7_0802100-9-PF3D7_0503800;pvalue=0.00233;sequence=CCACCG;
PF3D7_0503800	fimo	nucleotide_motif	87	92	25	-	.	Name=PF3D7_0802100_PF3D7_0503800-;Alias=;ID=PF3D7_0802100-10-PF3D7_0503800;pvalue=0.00316;sequence=ATGCAC;
PF3D7_0503800	fimo	nucleotide_motif	462	467	24.8	-	.	Name=PF3D7_0802100_PF3D7_0503800-;Alias=;ID=PF3D7_0802100-11-PF3D7_0503800;pvalue=0.00331;sequence=ACCCAT;
PF3D7_0503900	fimo	nucleotide_motif	626	631	38.1	-	.	Name=PF3D7_0802100_PF3D7_0503900-;Alias=;ID=PF3D7_0802100-1-PF3D7_0503900;pvalue=0.000154;sequence=ACACAG;
PF3D7_0503900	fimo	nucleotide_motif	95	100	35.1	-	.	Name=PF3D7_0802100_PF3D7_0503900-;Alias=;ID=PF3D7_0802100-2-PF3D7_0503900;pvalue=0.000306;sequence=CCACAG;
PF3D7_0503900	fimo	nucleotide_motif	218	223	33.1	-	.	Name=PF3D7_0802100_PF3D7_0503900-;Alias=;ID=PF3D7_0802100-3-PF3D7_0503900;pvalue=0.000484;sequence=ACACAT;
PF3D7_0503900	fimo	nucleotide_motif	846	851	33.1	+	.	Name=PF3D7_0802100_PF3D7_0503900+;Alias=;ID=PF3D7_0802100-4-PF3D7_0503900;pvalue=0.000484;sequence=ACACAT;
PF3D7_0503900	fimo	nucleotide_motif	907	912	33.1	+	.	Name=PF3D7_0802100_PF3D7_0503900+;Alias=;ID=PF3D7_0802100-5-PF3D7_0503900;pvalue=0.000484;sequence=ACACAT;
PF3D7_0503900	fimo	nucleotide_motif	426	431	31.7	+	.	Name=PF3D7_0802100_PF3D7_0503900+;Alias=;ID=PF3D7_0802100-6-PF3D7_0503900;pvalue=0.000672;sequence=ACACAA;
PF3D7_0503900	fimo	nucleotide_motif	844	849	31.1	+	.	Name=PF3D7_0802100_PF3D7_0503900+;Alias=;ID=PF3D7_0802100-7-PF3D7_0503900;pvalue=0.000774;sequence=GAACAC;
PF3D7_0503900	fimo	nucleotide_motif	32	37	30	+	.	Name=PF3D7_0802100_PF3D7_0503900+;Alias=;ID=PF3D7_0802100-8-PF3D7_0503900;pvalue=0.001;sequence=ATACAC;
PF3D7_0503900	fimo	nucleotide_motif	220	225	30	-	.	Name=PF3D7_0802100_PF3D7_0503900-;Alias=;ID=PF3D7_0802100-9-PF3D7_0503900;pvalue=0.001;sequence=ATACAC;
PF3D7_0503900	fimo	nucleotide_motif	441	446	29	-	.	Name=PF3D7_0802100_PF3D7_0503900-;Alias=;ID=PF3D7_0802100-10-PF3D7_0503900;pvalue=0.00127;sequence=GCATAC;
PF3D7_0503900	fimo	nucleotide_motif	155	160	28.8	+	.	Name=PF3D7_0802100_PF3D7_0503900+;Alias=;ID=PF3D7_0802100-11-PF3D7_0503900;pvalue=0.0013;sequence=TCACCC;
PF3D7_0503900	fimo	nucleotide_motif	466	471	28.7	+	.	Name=PF3D7_0802100_PF3D7_0503900+;Alias=;ID=PF3D7_0802100-12-PF3D7_0503900;pvalue=0.00136;sequence=TCACAG;
PF3D7_0503900	fimo	nucleotide_motif	905	910	26.5	+	.	Name=PF3D7_0802100_PF3D7_0503900+;Alias=;ID=PF3D7_0802100-13-PF3D7_0503900;pvalue=0.00225;sequence=TGACAC;
PF3D7_0503900	fimo	nucleotide_motif	898	903	26.4	-	.	Name=PF3D7_0802100_PF3D7_0503900-;Alias=;ID=PF3D7_0802100-14-PF3D7_0503900;pvalue=0.00229;sequence=GCCCAT;
PF3D7_0503900	fimo	nucleotide_motif	555	560	25.7	+	.	Name=PF3D7_0802100_PF3D7_0503900+;Alias=;ID=PF3D7_0802100-15-PF3D7_0503900;pvalue=0.00268;sequence=TCACAT;
PF3D7_0503900	fimo	nucleotide_motif	34	39	25	+	.	Name=PF3D7_0802100_PF3D7_0503900+;Alias=;ID=PF3D7_0802100-16-PF3D7_0503900;pvalue=0.00319;sequence=ACACCA;
PF3D7_0503900	fimo	nucleotide_motif	157	162	24.8	+	.	Name=PF3D7_0802100_PF3D7_0503900+;Alias=;ID=PF3D7_0802100-17-PF3D7_0503900;pvalue=0.00331;sequence=ACCCAT;
PF3D7_0503900	fimo	nucleotide_motif	311	316	24.7	-	.	Name=PF3D7_0802100_PF3D7_0503900-;Alias=;ID=PF3D7_0802100-18-PF3D7_0503900;pvalue=0.00339;sequence=GCAGAG;
PF3D7_0504000	fimo	nucleotide_motif	303	308	36.8	-	.	Name=PF3D7_0802100_PF3D7_0504000-;Alias=;ID=PF3D7_0802100-1-PF3D7_0504000;pvalue=0.000207;sequence=GCACAT;
PF3D7_0504000	fimo	nucleotide_motif	787	792	33.1	-	.	Name=PF3D7_0802100_PF3D7_0504000-;Alias=;ID=PF3D7_0802100-2-PF3D7_0504000;pvalue=0.000484;sequence=ACACAT;
PF3D7_0504000	fimo	nucleotide_motif	848	853	33.1	-	.	Name=PF3D7_0802100_PF3D7_0504000-;Alias=;ID=PF3D7_0802100-3-PF3D7_0504000;pvalue=0.000484;sequence=ACACAT;
PF3D7_0504000	fimo	nucleotide_motif	286	291	31.7	-	.	Name=PF3D7_0802100_PF3D7_0504000-;Alias=;ID=PF3D7_0802100-4-PF3D7_0504000;pvalue=0.000672;sequence=ACACAA;
PF3D7_0504000	fimo	nucleotide_motif	850	855	31.1	-	.	Name=PF3D7_0802100_PF3D7_0504000-;Alias=;ID=PF3D7_0802100-5-PF3D7_0504000;pvalue=0.000774;sequence=GAACAC;
PF3D7_0504000	fimo	nucleotide_motif	413	418	27.6	-	.	Name=PF3D7_0802100_PF3D7_0504000-;Alias=;ID=PF3D7_0802100-6-PF3D7_0504000;pvalue=0.00172;sequence=ACATAC;
PF3D7_0504000	fimo	nucleotide_motif	557	562	27.6	+	.	Name=PF3D7_0802100_PF3D7_0504000+;Alias=;ID=PF3D7_0802100-7-PF3D7_0504000;pvalue=0.00172;sequence=ACATAC;
PF3D7_0504000	fimo	nucleotide_motif	82	87	27.5	+	.	Name=PF3D7_0802100_PF3D7_0504000+;Alias=;ID=PF3D7_0802100-8-PF3D7_0504000;pvalue=0.00179;sequence=GCACTT;
PF3D7_0504000	fimo	nucleotide_motif	288	293	27.4	-	.	Name=PF3D7_0802100_PF3D7_0504000-;Alias=;ID=PF3D7_0802100-9-PF3D7_0504000;pvalue=0.00182;sequence=CTACAC;
PF3D7_0504000	fimo	nucleotide_motif	336	341	27.4	-	.	Name=PF3D7_0802100_PF3D7_0504000-;Alias=;ID=PF3D7_0802100-10-PF3D7_0504000;pvalue=0.00183;sequence=ACCCGG;
PF3D7_0504000	fimo	nucleotide_motif	789	794	26.5	-	.	Name=PF3D7_0802100_PF3D7_0504000-;Alias=;ID=PF3D7_0802100-11-PF3D7_0504000;pvalue=0.00225;sequence=TGACAC;
PF3D7_0504000	fimo	nucleotide_motif	796	801	26.4	+	.	Name=PF3D7_0802100_PF3D7_0504000+;Alias=;ID=PF3D7_0802100-12-PF3D7_0504000;pvalue=0.00229;sequence=GCCCAT;
PF3D7_0504000	fimo	nucleotide_motif	646	651	25.3	+	.	Name=PF3D7_0802100_PF3D7_0504000+;Alias=;ID=PF3D7_0802100-13-PF3D7_0504000;pvalue=0.00296;sequence=ACACTA;
PF3D7_0504100	fimo	nucleotide_motif	617	622	37.9	+	.	Name=PF3D7_0802100_PF3D7_0504100+;Alias=;ID=PF3D7_0802100-1-PF3D7_0504100;pvalue=0.000164;sequence=ACCCAC;
PF3D7_0504100	fimo	nucleotide_motif	222	227	36.8	-	.	Name=PF3D7_0802100_PF3D7_0504100-;Alias=;ID=PF3D7_0802100-2-PF3D7_0504100;pvalue=0.000207;sequence=GCACAT;
PF3D7_0504100	fimo	nucleotide_motif	742	747	33.1	+	.	Name=PF3D7_0802100_PF3D7_0504100+;Alias=;ID=PF3D7_0802100-3-PF3D7_0504100;pvalue=0.000484;sequence=ACACAT;
PF3D7_0504100	fimo	nucleotide_motif	897	902	31.7	+	.	Name=PF3D7_0802100_PF3D7_0504100+;Alias=;ID=PF3D7_0802100-4-PF3D7_0504100;pvalue=0.000672;sequence=ACACAA;
PF3D7_0504100	fimo	nucleotide_motif	819	824	31.3	+	.	Name=PF3D7_0802100_PF3D7_0504100+;Alias=;ID=PF3D7_0802100-5-PF3D7_0504100;pvalue=0.000735;sequence=ACACGT;
PF3D7_0504100	fimo	nucleotide_motif	821	826	31.3	-	.	Name=PF3D7_0802100_PF3D7_0504100-;Alias=;ID=PF3D7_0802100-6-PF3D7_0504100;pvalue=0.000735;sequence=ACACGT;
PF3D7_0504100	fimo	nucleotide_motif	740	745	30	+	.	Name=PF3D7_0802100_PF3D7_0504100+;Alias=;ID=PF3D7_0802100-7-PF3D7_0504100;pvalue=0.001;sequence=ATACAC;
PF3D7_0504100	fimo	nucleotide_motif	895	900	29	+	.	Name=PF3D7_0802100_PF3D7_0504100+;Alias=;ID=PF3D7_0802100-8-PF3D7_0504100;pvalue=0.00127;sequence=AAACAC;
PF3D7_0504100	fimo	nucleotide_motif	619	624	28.5	+	.	Name=PF3D7_0802100_PF3D7_0504100+;Alias=;ID=PF3D7_0802100-9-PF3D7_0504100;pvalue=0.00143;sequence=CCACAA;
PF3D7_0504100	fimo	nucleotide_motif	220	225	27.6	-	.	Name=PF3D7_0802100_PF3D7_0504100-;Alias=;ID=PF3D7_0802100-10-PF3D7_0504100;pvalue=0.00172;sequence=ACATAC;
PF3D7_0504100	fimo	nucleotide_motif	823	828	26.5	-	.	Name=PF3D7_0802100_PF3D7_0504100-;Alias=;ID=PF3D7_0802100-11-PF3D7_0504100;pvalue=0.00225;sequence=TGACAC;
PF3D7_0504100	fimo	nucleotide_motif	119	124	25.7	-	.	Name=PF3D7_0802100_PF3D7_0504100-;Alias=;ID=PF3D7_0802100-12-PF3D7_0504100;pvalue=0.00268;sequence=TCACAT;
PF3D7_0504100	fimo	nucleotide_motif	750	755	25.7	+	.	Name=PF3D7_0802100_PF3D7_0504100+;Alias=;ID=PF3D7_0802100-13-PF3D7_0504100;pvalue=0.00268;sequence=TCACAT;
PF3D7_0504100	fimo	nucleotide_motif	311	316	25	+	.	Name=PF3D7_0802100_PF3D7_0504100+;Alias=;ID=PF3D7_0802100-14-PF3D7_0504100;pvalue=0.00316;sequence=TCACAA;
PF3D7_0504100	fimo	nucleotide_motif	224	229	25	-	.	Name=PF3D7_0802100_PF3D7_0504100-;Alias=;ID=PF3D7_0802100-15-PF3D7_0504100;pvalue=0.00316;sequence=ATGCAC;
PF3D7_0504100	fimo	nucleotide_motif	502	507	24.7	+	.	Name=PF3D7_0802100_PF3D7_0504100+;Alias=;ID=PF3D7_0802100-16-PF3D7_0504100;pvalue=0.00335;sequence=GTACAG;
PF3D7_0504200	fimo	nucleotide_motif	353	358	42.6	+	.	Name=PF3D7_0802100_PF3D7_0504200+;Alias=;ID=PF3D7_0802100-1-PF3D7_0504200;pvalue=5.51e-05;sequence=GCACTC;
PF3D7_0504200	fimo	nucleotide_motif	968	973	37.9	-	.	Name=PF3D7_0802100_PF3D7_0504200-;Alias=;ID=PF3D7_0802100-2-PF3D7_0504200;pvalue=0.000164;sequence=ACCCAC;
PF3D7_0504200	fimo	nucleotide_motif	529	534	35.7	-	.	Name=PF3D7_0802100_PF3D7_0504200-;Alias=;ID=PF3D7_0802100-3-PF3D7_0504200;pvalue=0.000267;sequence=GCACAA;
PF3D7_0504200	fimo	nucleotide_motif	843	848	33.1	-	.	Name=PF3D7_0802100_PF3D7_0504200-;Alias=;ID=PF3D7_0802100-4-PF3D7_0504200;pvalue=0.000484;sequence=ACACAT;
PF3D7_0504200	fimo	nucleotide_motif	127	132	31.7	+	.	Name=PF3D7_0802100_PF3D7_0504200+;Alias=;ID=PF3D7_0802100-5-PF3D7_0504200;pvalue=0.000672;sequence=ACACAA;
PF3D7_0504200	fimo	nucleotide_motif	688	693	31.7	-	.	Name=PF3D7_0802100_PF3D7_0504200-;Alias=;ID=PF3D7_0802100-6-PF3D7_0504200;pvalue=0.000672;sequence=ACACAA;
PF3D7_0504200	fimo	nucleotide_motif	764	769	31.3	+	.	Name=PF3D7_0802100_PF3D7_0504200+;Alias=;ID=PF3D7_0802100-7-PF3D7_0504200;pvalue=0.000735;sequence=ACACGT;
PF3D7_0504200	fimo	nucleotide_motif	766	771	31.3	-	.	Name=PF3D7_0802100_PF3D7_0504200-;Alias=;ID=PF3D7_0802100-8-PF3D7_0504200;pvalue=0.000735;sequence=ACACGT;
PF3D7_0504200	fimo	nucleotide_motif	351	356	31.3	+	.	Name=PF3D7_0802100_PF3D7_0504200+;Alias=;ID=PF3D7_0802100-9-PF3D7_0504200;pvalue=0.000745;sequence=TCGCAC;
PF3D7_0504200	fimo	nucleotide_motif	58	63	30	+	.	Name=PF3D7_0802100_PF3D7_0504200+;Alias=;ID=PF3D7_0802100-10-PF3D7_0504200;pvalue=0.001;sequence=ATACAC;
PF3D7_0504200	fimo	nucleotide_motif	845	850	30	-	.	Name=PF3D7_0802100_PF3D7_0504200-;Alias=;ID=PF3D7_0802100-11-PF3D7_0504200;pvalue=0.001;sequence=ATACAC;
PF3D7_0504200	fimo	nucleotide_motif	690	695	29	-	.	Name=PF3D7_0802100_PF3D7_0504200-;Alias=;ID=PF3D7_0802100-12-PF3D7_0504200;pvalue=0.00127;sequence=AAACAC;
PF3D7_0504200	fimo	nucleotide_motif	397	402	28.9	+	.	Name=PF3D7_0802100_PF3D7_0504200+;Alias=;ID=PF3D7_0802100-13-PF3D7_0504200;pvalue=0.0013;sequence=TCACTC;
PF3D7_0504200	fimo	nucleotide_motif	111	116	28.5	+	.	Name=PF3D7_0802100_PF3D7_0504200+;Alias=;ID=PF3D7_0802100-14-PF3D7_0504200;pvalue=0.00143;sequence=CCACAA;
PF3D7_0504200	fimo	nucleotide_motif	966	971	28.5	-	.	Name=PF3D7_0802100_PF3D7_0504200-;Alias=;ID=PF3D7_0802100-15-PF3D7_0504200;pvalue=0.00143;sequence=CCACAA;
PF3D7_0504200	fimo	nucleotide_motif	377	382	28.4	+	.	Name=PF3D7_0802100_PF3D7_0504200+;Alias=;ID=PF3D7_0802100-16-PF3D7_0504200;pvalue=0.00143;sequence=ACAGGC;
PF3D7_0504200	fimo	nucleotide_motif	341	346	28.4	+	.	Name=PF3D7_0802100_PF3D7_0504200+;Alias=;ID=PF3D7_0802100-17-PF3D7_0504200;pvalue=0.00145;sequence=ACCCTC;
PF3D7_0504200	fimo	nucleotide_motif	399	404	27.2	+	.	Name=PF3D7_0802100_PF3D7_0504200+;Alias=;ID=PF3D7_0802100-18-PF3D7_0504200;pvalue=0.00189;sequence=ACTCTC;
PF3D7_0504200	fimo	nucleotide_motif	401	406	27.2	+	.	Name=PF3D7_0802100_PF3D7_0504200+;Alias=;ID=PF3D7_0802100-19-PF3D7_0504200;pvalue=0.00192;sequence=TCTCAC;
PF3D7_0504200	fimo	nucleotide_motif	762	767	26.5	+	.	Name=PF3D7_0802100_PF3D7_0504200+;Alias=;ID=PF3D7_0802100-20-PF3D7_0504200;pvalue=0.00225;sequence=TGACAC;
PF3D7_0504200	fimo	nucleotide_motif	120	125	25.7	+	.	Name=PF3D7_0802100_PF3D7_0504200+;Alias=;ID=PF3D7_0802100-21-PF3D7_0504200;pvalue=0.00268;sequence=TCACAT;
PF3D7_0504200	fimo	nucleotide_motif	306	311	25.7	+	.	Name=PF3D7_0802100_PF3D7_0504200+;Alias=;ID=PF3D7_0802100-22-PF3D7_0504200;pvalue=0.00268;sequence=TCACAT;
PF3D7_0504200	fimo	nucleotide_motif	835	840	25.7	-	.	Name=PF3D7_0802100_PF3D7_0504200-;Alias=;ID=PF3D7_0802100-23-PF3D7_0504200;pvalue=0.00268;sequence=TCACAT;
PF3D7_0504200	fimo	nucleotide_motif	60	65	25.6	+	.	Name=PF3D7_0802100_PF3D7_0504200+;Alias=;ID=PF3D7_0802100-24-PF3D7_0504200;pvalue=0.00272;sequence=ACACCT;
PF3D7_0504200	fimo	nucleotide_motif	195	200	25	+	.	Name=PF3D7_0802100_PF3D7_0504200+;Alias=;ID=PF3D7_0802100-25-PF3D7_0504200;pvalue=0.00316;sequence=TCACAA;
PF3D7_0504200	fimo	nucleotide_motif	403	408	25	+	.	Name=PF3D7_0802100_PF3D7_0504200+;Alias=;ID=PF3D7_0802100-26-PF3D7_0504200;pvalue=0.00316;sequence=TCACAA;
PF3D7_0504300	fimo	nucleotide_motif	649	654	39	-	.	Name=PF3D7_0802100_PF3D7_0504300-;Alias=;ID=PF3D7_0802100-1-PF3D7_0504300;pvalue=0.000125;sequence=ACACCC;
PF3D7_0504300	fimo	nucleotide_motif	525	530	36.8	+	.	Name=PF3D7_0802100_PF3D7_0504300+;Alias=;ID=PF3D7_0802100-2-PF3D7_0504300;pvalue=0.000207;sequence=GCACAT;
PF3D7_0504300	fimo	nucleotide_motif	544	549	33.1	-	.	Name=PF3D7_0802100_PF3D7_0504300-;Alias=;ID=PF3D7_0802100-3-PF3D7_0504300;pvalue=0.000484;sequence=ACACAT;
PF3D7_0504300	fimo	nucleotide_motif	848	853	33.1	-	.	Name=PF3D7_0802100_PF3D7_0504300-;Alias=;ID=PF3D7_0802100-4-PF3D7_0504300;pvalue=0.000484;sequence=ACACAT;
PF3D7_0504300	fimo	nucleotide_motif	95	100	31.7	-	.	Name=PF3D7_0802100_PF3D7_0504300-;Alias=;ID=PF3D7_0802100-5-PF3D7_0504300;pvalue=0.000672;sequence=ACACAA;
PF3D7_0504300	fimo	nucleotide_motif	122	127	31.7	-	.	Name=PF3D7_0802100_PF3D7_0504300-;Alias=;ID=PF3D7_0802100-6-PF3D7_0504300;pvalue=0.000672;sequence=ACACAA;
PF3D7_0504300	fimo	nucleotide_motif	124	129	31.1	-	.	Name=PF3D7_0802100_PF3D7_0504300-;Alias=;ID=PF3D7_0802100-7-PF3D7_0504300;pvalue=0.000774;sequence=GAACAC;
PF3D7_0504300	fimo	nucleotide_motif	97	102	30	-	.	Name=PF3D7_0802100_PF3D7_0504300-;Alias=;ID=PF3D7_0802100-8-PF3D7_0504300;pvalue=0.001;sequence=ATACAC;
PF3D7_0504300	fimo	nucleotide_motif	330	335	30	-	.	Name=PF3D7_0802100_PF3D7_0504300-;Alias=;ID=PF3D7_0802100-9-PF3D7_0504300;pvalue=0.001;sequence=ATACAC;
PF3D7_0504300	fimo	nucleotide_motif	546	551	30	-	.	Name=PF3D7_0802100_PF3D7_0504300-;Alias=;ID=PF3D7_0802100-10-PF3D7_0504300;pvalue=0.001;sequence=ATACAC;
PF3D7_0504300	fimo	nucleotide_motif	850	855	30	-	.	Name=PF3D7_0802100_PF3D7_0504300-;Alias=;ID=PF3D7_0802100-11-PF3D7_0504300;pvalue=0.001;sequence=ATACAC;
PF3D7_0504300	fimo	nucleotide_motif	136	141	28.8	+	.	Name=PF3D7_0802100_PF3D7_0504300+;Alias=;ID=PF3D7_0802100-12-PF3D7_0504300;pvalue=0.0013;sequence=TCACCC;
PF3D7_0504300	fimo	nucleotide_motif	328	333	26	-	.	Name=PF3D7_0802100_PF3D7_0504300-;Alias=;ID=PF3D7_0802100-13-PF3D7_0504300;pvalue=0.00251;sequence=ACACTT;
PF3D7_0504300	fimo	nucleotide_motif	924	929	25.7	-	.	Name=PF3D7_0802100_PF3D7_0504300-;Alias=;ID=PF3D7_0802100-14-PF3D7_0504300;pvalue=0.00268;sequence=TCACAT;
PF3D7_0504300	fimo	nucleotide_motif	456	461	25	-	.	Name=PF3D7_0802100_PF3D7_0504300-;Alias=;ID=PF3D7_0802100-15-PF3D7_0504300;pvalue=0.00319;sequence=ACACCA;
PF3D7_0504300	fimo	nucleotide_motif	138	143	24.8	+	.	Name=PF3D7_0802100_PF3D7_0504300+;Alias=;ID=PF3D7_0802100-16-PF3D7_0504300;pvalue=0.00331;sequence=ACCCAT;
PF3D7_0504400	fimo	nucleotide_motif	914	919	39.2	+	.	Name=PF3D7_0802100_PF3D7_0504400+;Alias=;ID=PF3D7_0802100-1-PF3D7_0504400;pvalue=0.00012;sequence=TCACAC;
PF3D7_0504400	fimo	nucleotide_motif	194	199	39	+	.	Name=PF3D7_0802100_PF3D7_0504400+;Alias=;ID=PF3D7_0802100-2-PF3D7_0504400;pvalue=0.000125;sequence=ACACCC;
PF3D7_0504400	fimo	nucleotide_motif	318	323	36.8	-	.	Name=PF3D7_0802100_PF3D7_0504400-;Alias=;ID=PF3D7_0802100-3-PF3D7_0504400;pvalue=0.000207;sequence=GCACAT;
PF3D7_0504400	fimo	nucleotide_motif	299	304	33.1	+	.	Name=PF3D7_0802100_PF3D7_0504400+;Alias=;ID=PF3D7_0802100-4-PF3D7_0504400;pvalue=0.000484;sequence=ACACAT;
PF3D7_0504400	fimo	nucleotide_motif	721	726	31.7	+	.	Name=PF3D7_0802100_PF3D7_0504400+;Alias=;ID=PF3D7_0802100-5-PF3D7_0504400;pvalue=0.000672;sequence=ACACAA;
PF3D7_0504400	fimo	nucleotide_motif	748	753	31.7	+	.	Name=PF3D7_0802100_PF3D7_0504400+;Alias=;ID=PF3D7_0802100-6-PF3D7_0504400;pvalue=0.000672;sequence=ACACAA;
PF3D7_0504400	fimo	nucleotide_motif	916	921	31.7	+	.	Name=PF3D7_0802100_PF3D7_0504400+;Alias=;ID=PF3D7_0802100-7-PF3D7_0504400;pvalue=0.000672;sequence=ACACAA;
PF3D7_0504400	fimo	nucleotide_motif	719	724	31.1	+	.	Name=PF3D7_0802100_PF3D7_0504400+;Alias=;ID=PF3D7_0802100-8-PF3D7_0504400;pvalue=0.000774;sequence=GAACAC;
PF3D7_0504400	fimo	nucleotide_motif	297	302	30	+	.	Name=PF3D7_0802100_PF3D7_0504400+;Alias=;ID=PF3D7_0802100-9-PF3D7_0504400;pvalue=0.001;sequence=ATACAC;
PF3D7_0504400	fimo	nucleotide_motif	513	518	30	+	.	Name=PF3D7_0802100_PF3D7_0504400+;Alias=;ID=PF3D7_0802100-10-PF3D7_0504400;pvalue=0.001;sequence=ATACAC;
PF3D7_0504400	fimo	nucleotide_motif	746	751	30	+	.	Name=PF3D7_0802100_PF3D7_0504400+;Alias=;ID=PF3D7_0802100-11-PF3D7_0504400;pvalue=0.001;sequence=ATACAC;
PF3D7_0504400	fimo	nucleotide_motif	707	712	28.8	-	.	Name=PF3D7_0802100_PF3D7_0504400-;Alias=;ID=PF3D7_0802100-12-PF3D7_0504400;pvalue=0.0013;sequence=TCACCC;
PF3D7_0504400	fimo	nucleotide_motif	515	520	26	+	.	Name=PF3D7_0802100_PF3D7_0504400+;Alias=;ID=PF3D7_0802100-13-PF3D7_0504400;pvalue=0.00251;sequence=ACACTT;
PF3D7_0504400	fimo	nucleotide_motif	387	392	25	+	.	Name=PF3D7_0802100_PF3D7_0504400+;Alias=;ID=PF3D7_0802100-14-PF3D7_0504400;pvalue=0.00319;sequence=ACACCA;
PF3D7_0504400	fimo	nucleotide_motif	705	710	24.8	-	.	Name=PF3D7_0802100_PF3D7_0504400-;Alias=;ID=PF3D7_0802100-15-PF3D7_0504400;pvalue=0.00331;sequence=ACCCAT;
PF3D7_0504500	fimo	nucleotide_motif	544	549	36.8	+	.	Name=PF3D7_0802100_PF3D7_0504500+;Alias=;ID=PF3D7_0802100-1-PF3D7_0504500;pvalue=0.000207;sequence=GCACAT;
PF3D7_0504500	fimo	nucleotide_motif	904	909	33.1	+	.	Name=PF3D7_0802100_PF3D7_0504500+;Alias=;ID=PF3D7_0802100-2-PF3D7_0504500;pvalue=0.000484;sequence=ACACAT;
PF3D7_0504500	fimo	nucleotide_motif	655	660	31.7	-	.	Name=PF3D7_0802100_PF3D7_0504500-;Alias=;ID=PF3D7_0802100-3-PF3D7_0504500;pvalue=0.000672;sequence=ACACAA;
PF3D7_0504500	fimo	nucleotide_motif	657	662	30	-	.	Name=PF3D7_0802100_PF3D7_0504500-;Alias=;ID=PF3D7_0802100-4-PF3D7_0504500;pvalue=0.001;sequence=ATACAC;
PF3D7_0504500	fimo	nucleotide_motif	468	473	29.7	+	.	Name=PF3D7_0802100_PF3D7_0504500+;Alias=;ID=PF3D7_0802100-5-PF3D7_0504500;pvalue=0.00107;sequence=CCACAT;
PF3D7_0504500	fimo	nucleotide_motif	605	610	29.7	-	.	Name=PF3D7_0802100_PF3D7_0504500-;Alias=;ID=PF3D7_0802100-6-PF3D7_0504500;pvalue=0.00107;sequence=CCACAT;
PF3D7_0504500	fimo	nucleotide_motif	269	274	29	+	.	Name=PF3D7_0802100_PF3D7_0504500+;Alias=;ID=PF3D7_0802100-7-PF3D7_0504500;pvalue=0.00127;sequence=AAACAC;
PF3D7_0504500	fimo	nucleotide_motif	540	545	28.2	-	.	Name=PF3D7_0802100_PF3D7_0504500-;Alias=;ID=PF3D7_0802100-8-PF3D7_0504500;pvalue=0.0015;sequence=GCTCAG;
PF3D7_0504500	fimo	nucleotide_motif	470	475	27.6	+	.	Name=PF3D7_0802100_PF3D7_0504500+;Alias=;ID=PF3D7_0802100-9-PF3D7_0504500;pvalue=0.00172;sequence=ACATAC;
PF3D7_0504500	fimo	nucleotide_motif	603	608	27.6	-	.	Name=PF3D7_0802100_PF3D7_0504500-;Alias=;ID=PF3D7_0802100-10-PF3D7_0504500;pvalue=0.00172;sequence=ACATAC;
PF3D7_0504500	fimo	nucleotide_motif	821	826	27.6	-	.	Name=PF3D7_0802100_PF3D7_0504500-;Alias=;ID=PF3D7_0802100-11-PF3D7_0504500;pvalue=0.00172;sequence=ACATAC;
PF3D7_0504500	fimo	nucleotide_motif	825	830	27.6	-	.	Name=PF3D7_0802100_PF3D7_0504500-;Alias=;ID=PF3D7_0802100-12-PF3D7_0504500;pvalue=0.00172;sequence=ACATAC;
PF3D7_0504500	fimo	nucleotide_motif	829	834	27.6	-	.	Name=PF3D7_0802100_PF3D7_0504500-;Alias=;ID=PF3D7_0802100-13-PF3D7_0504500;pvalue=0.00172;sequence=ACATAC;
PF3D7_0504500	fimo	nucleotide_motif	833	838	27.6	-	.	Name=PF3D7_0802100_PF3D7_0504500-;Alias=;ID=PF3D7_0802100-14-PF3D7_0504500;pvalue=0.00172;sequence=ACATAC;
PF3D7_0504500	fimo	nucleotide_motif	912	917	27.6	+	.	Name=PF3D7_0802100_PF3D7_0504500+;Alias=;ID=PF3D7_0802100-15-PF3D7_0504500;pvalue=0.00172;sequence=ACATAC;
PF3D7_0504500	fimo	nucleotide_motif	916	921	27.6	+	.	Name=PF3D7_0802100_PF3D7_0504500+;Alias=;ID=PF3D7_0802100-16-PF3D7_0504500;pvalue=0.00172;sequence=ACATAC;
PF3D7_0504500	fimo	nucleotide_motif	868	873	26.6	-	.	Name=PF3D7_0802100_PF3D7_0504500-;Alias=;ID=PF3D7_0802100-17-PF3D7_0504500;pvalue=0.00219;sequence=ACAAAC;
PF3D7_0504500	fimo	nucleotide_motif	902	907	26.5	+	.	Name=PF3D7_0802100_PF3D7_0504500+;Alias=;ID=PF3D7_0802100-18-PF3D7_0504500;pvalue=0.00225;sequence=TGACAC;
PF3D7_0504500	fimo	nucleotide_motif	542	547	26.3	+	.	Name=PF3D7_0802100_PF3D7_0504500+;Alias=;ID=PF3D7_0802100-19-PF3D7_0504500;pvalue=0.00234;sequence=GAGCAC;
PF3D7_0504500	fimo	nucleotide_motif	271	276	26	+	.	Name=PF3D7_0802100_PF3D7_0504500+;Alias=;ID=PF3D7_0802100-20-PF3D7_0504500;pvalue=0.00251;sequence=ACACTT;
PF3D7_0504500	fimo	nucleotide_motif	578	583	25.7	-	.	Name=PF3D7_0802100_PF3D7_0504500-;Alias=;ID=PF3D7_0802100-21-PF3D7_0504500;pvalue=0.00268;sequence=TCACAT;
PF3D7_0504500	fimo	nucleotide_motif	607	612	25.6	-	.	Name=PF3D7_0802100_PF3D7_0504500-;Alias=;ID=PF3D7_0802100-22-PF3D7_0504500;pvalue=0.00274;sequence=AGCCAC;
PF3D7_0504600	fimo	nucleotide_motif	476	481	44.6	-	.	Name=PF3D7_0802100_PF3D7_0504600-;Alias=;ID=PF3D7_0802100-1-PF3D7_0504600;pvalue=3.43e-05;sequence=ACACAC;
PF3D7_0504600	fimo	nucleotide_motif	283	288	40.4	-	.	Name=PF3D7_0802100_PF3D7_0504600-;Alias=;ID=PF3D7_0802100-2-PF3D7_0504600;pvalue=9.17e-05;sequence=ACACTC;
PF3D7_0504600	fimo	nucleotide_motif	954	959	31.3	+	.	Name=PF3D7_0802100_PF3D7_0504600+;Alias=;ID=PF3D7_0802100-3-PF3D7_0504600;pvalue=0.000735;sequence=ACACGT;
PF3D7_0504600	fimo	nucleotide_motif	956	961	31.3	-	.	Name=PF3D7_0802100_PF3D7_0504600-;Alias=;ID=PF3D7_0802100-4-PF3D7_0504600;pvalue=0.000735;sequence=ACACGT;
PF3D7_0504600	fimo	nucleotide_motif	102	107	30.9	-	.	Name=PF3D7_0802100_PF3D7_0504600-;Alias=;ID=PF3D7_0802100-5-PF3D7_0504600;pvalue=0.000813;sequence=CCTCAC;
PF3D7_0504600	fimo	nucleotide_motif	478	483	30	-	.	Name=PF3D7_0802100_PF3D7_0504600-;Alias=;ID=PF3D7_0802100-6-PF3D7_0504600;pvalue=0.001;sequence=ATACAC;
PF3D7_0504600	fimo	nucleotide_motif	952	957	30	+	.	Name=PF3D7_0802100_PF3D7_0504600+;Alias=;ID=PF3D7_0802100-7-PF3D7_0504600;pvalue=0.001;sequence=ATACAC;
PF3D7_0504600	fimo	nucleotide_motif	958	963	29	-	.	Name=PF3D7_0802100_PF3D7_0504600-;Alias=;ID=PF3D7_0802100-8-PF3D7_0504600;pvalue=0.00127;sequence=AAACAC;
PF3D7_0504600	fimo	nucleotide_motif	205	210	27.6	+	.	Name=PF3D7_0802100_PF3D7_0504600+;Alias=;ID=PF3D7_0802100-9-PF3D7_0504600;pvalue=0.00172;sequence=ACATAC;
PF3D7_0504600	fimo	nucleotide_motif	416	421	27.6	-	.	Name=PF3D7_0802100_PF3D7_0504600-;Alias=;ID=PF3D7_0802100-10-PF3D7_0504600;pvalue=0.00172;sequence=CCACGA;
PF3D7_0504600	fimo	nucleotide_motif	531	536	27.6	+	.	Name=PF3D7_0802100_PF3D7_0504600+;Alias=;ID=PF3D7_0802100-11-PF3D7_0504600;pvalue=0.00172;sequence=ACATAC;
PF3D7_0504600	fimo	nucleotide_motif	456	461	27.5	+	.	Name=PF3D7_0802100_PF3D7_0504600+;Alias=;ID=PF3D7_0802100-12-PF3D7_0504600;pvalue=0.00176;sequence=ACGCAT;
PF3D7_0504600	fimo	nucleotide_motif	256	261	27.5	-	.	Name=PF3D7_0802100_PF3D7_0504600-;Alias=;ID=PF3D7_0802100-13-PF3D7_0504600;pvalue=0.00179;sequence=GCACTT;
PF3D7_0504600	fimo	nucleotide_motif	273	278	26.6	+	.	Name=PF3D7_0802100_PF3D7_0504600+;Alias=;ID=PF3D7_0802100-14-PF3D7_0504600;pvalue=0.00219;sequence=ACAAAC;
PF3D7_0504600	fimo	nucleotide_motif	285	290	26.4	-	.	Name=PF3D7_0802100_PF3D7_0504600-;Alias=;ID=PF3D7_0802100-15-PF3D7_0504600;pvalue=0.00228;sequence=CAACAC;
PF3D7_0504600	fimo	nucleotide_motif	877	882	25.7	-	.	Name=PF3D7_0802100_PF3D7_0504600-;Alias=;ID=PF3D7_0802100-16-PF3D7_0504600;pvalue=0.00268;sequence=TCACAT;
PF3D7_0504600	fimo	nucleotide_motif	454	459	25.6	+	.	Name=PF3D7_0802100_PF3D7_0504600+;Alias=;ID=PF3D7_0802100-17-PF3D7_0504600;pvalue=0.00278;sequence=CAACGC;
PF3D7_0504600	fimo	nucleotide_motif	474	479	25.3	-	.	Name=PF3D7_0802100_PF3D7_0504600-;Alias=;ID=PF3D7_0802100-18-PF3D7_0504600;pvalue=0.00296;sequence=ACACTA;
PF3D7_0504600	fimo	nucleotide_motif	100	105	25	-	.	Name=PF3D7_0802100_PF3D7_0504600-;Alias=;ID=PF3D7_0802100-19-PF3D7_0504600;pvalue=0.00316;sequence=TCACAA;
PF3D7_0504600	fimo	nucleotide_motif	290	295	24.7	+	.	Name=PF3D7_0802100_PF3D7_0504600+;Alias=;ID=PF3D7_0802100-20-PF3D7_0504600;pvalue=0.00342;sequence=GGACAT;
PF3D7_0504700	fimo	nucleotide_motif	750	755	43.6	-	.	Name=PF3D7_0802100_PF3D7_0504700-;Alias=;ID=PF3D7_0802100-1-PF3D7_0504700;pvalue=4.38e-05;sequence=CCACAC;
PF3D7_0504700	fimo	nucleotide_motif	752	757	37.9	-	.	Name=PF3D7_0802100_PF3D7_0504700-;Alias=;ID=PF3D7_0802100-2-PF3D7_0504700;pvalue=0.000164;sequence=ACCCAC;
PF3D7_0504700	fimo	nucleotide_motif	624	629	33.1	-	.	Name=PF3D7_0802100_PF3D7_0504700-;Alias=;ID=PF3D7_0802100-3-PF3D7_0504700;pvalue=0.000484;sequence=ACACAT;
PF3D7_0504700	fimo	nucleotide_motif	618	623	28.5	+	.	Name=PF3D7_0802100_PF3D7_0504700+;Alias=;ID=PF3D7_0802100-4-PF3D7_0504700;pvalue=0.00143;sequence=CCACAA;
PF3D7_0504700	fimo	nucleotide_motif	54	59	27.6	-	.	Name=PF3D7_0802100_PF3D7_0504700-;Alias=;ID=PF3D7_0802100-5-PF3D7_0504700;pvalue=0.00172;sequence=ACATAC;
PF3D7_0504700	fimo	nucleotide_motif	831	836	26.6	-	.	Name=PF3D7_0802100_PF3D7_0504700-;Alias=;ID=PF3D7_0802100-6-PF3D7_0504700;pvalue=0.00219;sequence=ACAAAC;
PF3D7_0504700	fimo	nucleotide_motif	511	516	25.7	+	.	Name=PF3D7_0802100_PF3D7_0504700+;Alias=;ID=PF3D7_0802100-7-PF3D7_0504700;pvalue=0.00268;sequence=TCACAT;
PF3D7_0504700	fimo	nucleotide_motif	748	753	25.3	-	.	Name=PF3D7_0802100_PF3D7_0504700-;Alias=;ID=PF3D7_0802100-8-PF3D7_0504700;pvalue=0.00296;sequence=ACACTA;
PF3D7_0504700	fimo	nucleotide_motif	615	620	25	+	.	Name=PF3D7_0802100_PF3D7_0504700+;Alias=;ID=PF3D7_0802100-9-PF3D7_0504700;pvalue=0.00319;sequence=ACACCA;
PF3D7_0504700	fimo	nucleotide_motif	260	265	24.7	+	.	Name=PF3D7_0802100_PF3D7_0504700+;Alias=;ID=PF3D7_0802100-10-PF3D7_0504700;pvalue=0.00338;sequence=TCACGT;
PF3D7_0504800	fimo	nucleotide_motif	149	154	36.8	-	.	Name=PF3D7_0802100_PF3D7_0504800-;Alias=;ID=PF3D7_0802100-1-PF3D7_0504800;pvalue=0.000207;sequence=GCACAT;
PF3D7_0504800	fimo	nucleotide_motif	324	329	33.1	-	.	Name=PF3D7_0802100_PF3D7_0504800-;Alias=;ID=PF3D7_0802100-2-PF3D7_0504800;pvalue=0.000484;sequence=ACACAT;
PF3D7_0504800	fimo	nucleotide_motif	498	503	33.1	-	.	Name=PF3D7_0802100_PF3D7_0504800-;Alias=;ID=PF3D7_0802100-3-PF3D7_0504800;pvalue=0.000484;sequence=ACACAT;
PF3D7_0504800	fimo	nucleotide_motif	326	331	30	-	.	Name=PF3D7_0802100_PF3D7_0504800-;Alias=;ID=PF3D7_0802100-4-PF3D7_0504800;pvalue=0.001;sequence=ATACAC;
PF3D7_0504800	fimo	nucleotide_motif	494	499	30	-	.	Name=PF3D7_0802100_PF3D7_0504800-;Alias=;ID=PF3D7_0802100-5-PF3D7_0504800;pvalue=0.001;sequence=ATACAC;
PF3D7_0504800	fimo	nucleotide_motif	500	505	30	-	.	Name=PF3D7_0802100_PF3D7_0504800-;Alias=;ID=PF3D7_0802100-6-PF3D7_0504800;pvalue=0.001;sequence=ATACAC;
PF3D7_0504800	fimo	nucleotide_motif	973	978	29.7	-	.	Name=PF3D7_0802100_PF3D7_0504800-;Alias=;ID=PF3D7_0802100-7-PF3D7_0504800;pvalue=0.00107;sequence=CCACAT;
PF3D7_0504800	fimo	nucleotide_motif	496	501	27.6	-	.	Name=PF3D7_0802100_PF3D7_0504800-;Alias=;ID=PF3D7_0802100-8-PF3D7_0504800;pvalue=0.00172;sequence=ACATAC;
PF3D7_0504800	fimo	nucleotide_motif	868	873	27.6	+	.	Name=PF3D7_0802100_PF3D7_0504800+;Alias=;ID=PF3D7_0802100-9-PF3D7_0504800;pvalue=0.00172;sequence=ACATAC;
PF3D7_0504800	fimo	nucleotide_motif	971	976	27.6	-	.	Name=PF3D7_0802100_PF3D7_0504800-;Alias=;ID=PF3D7_0802100-10-PF3D7_0504800;pvalue=0.00172;sequence=ACATAC;
PF3D7_0504800	fimo	nucleotide_motif	789	794	27	+	.	Name=PF3D7_0802100_PF3D7_0504800+;Alias=;ID=PF3D7_0802100-11-PF3D7_0504800;pvalue=0.00198;sequence=ACATGC;
PF3D7_0504800	fimo	nucleotide_motif	14	19	26.6	-	.	Name=PF3D7_0802100_PF3D7_0504800-;Alias=;ID=PF3D7_0802100-12-PF3D7_0504800;pvalue=0.00219;sequence=ACAAAC;
PF3D7_0504800	fimo	nucleotide_motif	492	497	26	-	.	Name=PF3D7_0802100_PF3D7_0504800-;Alias=;ID=PF3D7_0802100-13-PF3D7_0504800;pvalue=0.00251;sequence=ACACTT;
PF3D7_0504800	fimo	nucleotide_motif	52	57	25.7	-	.	Name=PF3D7_0802100_PF3D7_0504800-;Alias=;ID=PF3D7_0802100-14-PF3D7_0504800;pvalue=0.00268;sequence=TCACAT;
PF3D7_0504800	fimo	nucleotide_motif	638	643	25.7	+	.	Name=PF3D7_0802100_PF3D7_0504800+;Alias=;ID=PF3D7_0802100-15-PF3D7_0504800;pvalue=0.00268;sequence=TCACAT;
PF3D7_0504800	fimo	nucleotide_motif	841	846	25.7	+	.	Name=PF3D7_0802100_PF3D7_0504800+;Alias=;ID=PF3D7_0802100-16-PF3D7_0504800;pvalue=0.00268;sequence=TCACAT;
PF3D7_0504800	fimo	nucleotide_motif	132	137	25.6	+	.	Name=PF3D7_0802100_PF3D7_0504800+;Alias=;ID=PF3D7_0802100-17-PF3D7_0504800;pvalue=0.00277;sequence=ACAAGC;
PF3D7_0504800	fimo	nucleotide_motif	151	156	25	-	.	Name=PF3D7_0802100_PF3D7_0504800-;Alias=;ID=PF3D7_0802100-18-PF3D7_0504800;pvalue=0.00316;sequence=ATGCAC;
PF3D7_0504800	fimo	nucleotide_motif	721	726	24.8	-	.	Name=PF3D7_0802100_PF3D7_0504800-;Alias=;ID=PF3D7_0802100-19-PF3D7_0504800;pvalue=0.00331;sequence=ACCCAT;
PF3D7_0504900	fimo	nucleotide_motif	471	476	36.8	+	.	Name=PF3D7_0802100_PF3D7_0504900+;Alias=;ID=PF3D7_0802100-1-PF3D7_0504900;pvalue=0.000207;sequence=GCACAT;
PF3D7_0504900	fimo	nucleotide_motif	122	127	33.1	+	.	Name=PF3D7_0802100_PF3D7_0504900+;Alias=;ID=PF3D7_0802100-2-PF3D7_0504900;pvalue=0.000484;sequence=ACACAT;
PF3D7_0504900	fimo	nucleotide_motif	296	301	33.1	+	.	Name=PF3D7_0802100_PF3D7_0504900+;Alias=;ID=PF3D7_0802100-3-PF3D7_0504900;pvalue=0.000484;sequence=ACACAT;
PF3D7_0504900	fimo	nucleotide_motif	893	898	33.1	-	.	Name=PF3D7_0802100_PF3D7_0504900-;Alias=;ID=PF3D7_0802100-4-PF3D7_0504900;pvalue=0.000484;sequence=ACACAT;
PF3D7_0504900	fimo	nucleotide_motif	120	125	30	+	.	Name=PF3D7_0802100_PF3D7_0504900+;Alias=;ID=PF3D7_0802100-5-PF3D7_0504900;pvalue=0.001;sequence=ATACAC;
PF3D7_0504900	fimo	nucleotide_motif	126	131	30	+	.	Name=PF3D7_0802100_PF3D7_0504900+;Alias=;ID=PF3D7_0802100-6-PF3D7_0504900;pvalue=0.001;sequence=ATACAC;
PF3D7_0504900	fimo	nucleotide_motif	294	299	30	+	.	Name=PF3D7_0802100_PF3D7_0504900+;Alias=;ID=PF3D7_0802100-7-PF3D7_0504900;pvalue=0.001;sequence=ATACAC;
PF3D7_0504900	fimo	nucleotide_motif	895	900	29	-	.	Name=PF3D7_0802100_PF3D7_0504900-;Alias=;ID=PF3D7_0802100-8-PF3D7_0504900;pvalue=0.00127;sequence=AAACAC;
PF3D7_0504900	fimo	nucleotide_motif	700	705	28.7	-	.	Name=PF3D7_0802100_PF3D7_0504900-;Alias=;ID=PF3D7_0802100-9-PF3D7_0504900;pvalue=0.00136;sequence=TCACAG;
PF3D7_0504900	fimo	nucleotide_motif	124	129	27.6	+	.	Name=PF3D7_0802100_PF3D7_0504900+;Alias=;ID=PF3D7_0802100-10-PF3D7_0504900;pvalue=0.00172;sequence=ACATAC;
PF3D7_0504900	fimo	nucleotide_motif	606	611	26.6	+	.	Name=PF3D7_0802100_PF3D7_0504900+;Alias=;ID=PF3D7_0802100-11-PF3D7_0504900;pvalue=0.00219;sequence=ACAAAC;
PF3D7_0504900	fimo	nucleotide_motif	128	133	26	+	.	Name=PF3D7_0802100_PF3D7_0504900+;Alias=;ID=PF3D7_0802100-12-PF3D7_0504900;pvalue=0.00251;sequence=ACACTT;
PF3D7_0504900	fimo	nucleotide_motif	568	573	25.7	+	.	Name=PF3D7_0802100_PF3D7_0504900+;Alias=;ID=PF3D7_0802100-13-PF3D7_0504900;pvalue=0.00268;sequence=TCACAT;
PF3D7_0504900	fimo	nucleotide_motif	488	493	25.6	-	.	Name=PF3D7_0802100_PF3D7_0504900-;Alias=;ID=PF3D7_0802100-14-PF3D7_0504900;pvalue=0.00277;sequence=ACAAGC;
PF3D7_0504900	fimo	nucleotide_motif	469	474	25	+	.	Name=PF3D7_0802100_PF3D7_0504900+;Alias=;ID=PF3D7_0802100-15-PF3D7_0504900;pvalue=0.00316;sequence=ATGCAC;
PF3D7_0505000	fimo	nucleotide_motif	209	214	33.1	+	.	Name=PF3D7_0802100_PF3D7_0505000+;Alias=;ID=PF3D7_0802100-1-PF3D7_0505000;pvalue=0.000484;sequence=ACACAT;
PF3D7_0505000	fimo	nucleotide_motif	650	655	33.1	-	.	Name=PF3D7_0802100_PF3D7_0505000-;Alias=;ID=PF3D7_0802100-2-PF3D7_0505000;pvalue=0.000484;sequence=ACACAT;
PF3D7_0505000	fimo	nucleotide_motif	170	175	31.7	+	.	Name=PF3D7_0802100_PF3D7_0505000+;Alias=;ID=PF3D7_0802100-3-PF3D7_0505000;pvalue=0.000672;sequence=ACACAA;
PF3D7_0505000	fimo	nucleotide_motif	207	212	31.1	+	.	Name=PF3D7_0802100_PF3D7_0505000+;Alias=;ID=PF3D7_0802100-4-PF3D7_0505000;pvalue=0.000774;sequence=GAACAC;
PF3D7_0505000	fimo	nucleotide_motif	98	103	30	+	.	Name=PF3D7_0802100_PF3D7_0505000+;Alias=;ID=PF3D7_0802100-5-PF3D7_0505000;pvalue=0.001;sequence=ATACAC;
PF3D7_0505000	fimo	nucleotide_motif	652	657	30	-	.	Name=PF3D7_0802100_PF3D7_0505000-;Alias=;ID=PF3D7_0802100-6-PF3D7_0505000;pvalue=0.001;sequence=ATACAC;
PF3D7_0505000	fimo	nucleotide_motif	211	216	27.6	+	.	Name=PF3D7_0802100_PF3D7_0505000+;Alias=;ID=PF3D7_0802100-7-PF3D7_0505000;pvalue=0.00172;sequence=ACATAC;
PF3D7_0505000	fimo	nucleotide_motif	57	62	26.6	+	.	Name=PF3D7_0802100_PF3D7_0505000+;Alias=;ID=PF3D7_0802100-8-PF3D7_0505000;pvalue=0.00219;sequence=ACAAAC;
PF3D7_0505000	fimo	nucleotide_motif	100	105	25	+	.	Name=PF3D7_0802100_PF3D7_0505000+;Alias=;ID=PF3D7_0802100-9-PF3D7_0505000;pvalue=0.00319;sequence=ACACCA;
PF3D7_0505100	fimo	nucleotide_motif	27	32	31.7	+	.	Name=PF3D7_0802100_PF3D7_0505100+;Alias=;ID=PF3D7_0802100-1-PF3D7_0505100;pvalue=0.000672;sequence=ACACAA;
PF3D7_0505100	fimo	nucleotide_motif	25	30	29	+	.	Name=PF3D7_0802100_PF3D7_0505100+;Alias=;ID=PF3D7_0802100-2-PF3D7_0505100;pvalue=0.00127;sequence=AAACAC;
PF3D7_0505100	fimo	nucleotide_motif	623	628	28.4	+	.	Name=PF3D7_0802100_PF3D7_0505100+;Alias=;ID=PF3D7_0802100-3-PF3D7_0505100;pvalue=0.00146;sequence=TCCCAC;
PF3D7_0505200	fimo	nucleotide_motif	29	34	33.1	-	.	Name=PF3D7_0802100_PF3D7_0505200-;Alias=;ID=PF3D7_0802100-1-PF3D7_0505200;pvalue=0.000494;sequence=GCACGA;
PF3D7_0505200	fimo	nucleotide_motif	56	61	31.7	+	.	Name=PF3D7_0802100_PF3D7_0505200+;Alias=;ID=PF3D7_0802100-2-PF3D7_0505200;pvalue=0.000672;sequence=ACACAA;
PF3D7_0505200	fimo	nucleotide_motif	281	286	31.7	-	.	Name=PF3D7_0802100_PF3D7_0505200-;Alias=;ID=PF3D7_0802100-3-PF3D7_0505200;pvalue=0.000672;sequence=ACACAA;
PF3D7_0505200	fimo	nucleotide_motif	687	692	31.7	+	.	Name=PF3D7_0802100_PF3D7_0505200+;Alias=;ID=PF3D7_0802100-4-PF3D7_0505200;pvalue=0.000672;sequence=ACACAA;
PF3D7_0505200	fimo	nucleotide_motif	283	288	31.5	-	.	Name=PF3D7_0802100_PF3D7_0505200-;Alias=;ID=PF3D7_0802100-5-PF3D7_0505200;pvalue=0.000702;sequence=GTACAC;
PF3D7_0505200	fimo	nucleotide_motif	685	690	31.1	+	.	Name=PF3D7_0802100_PF3D7_0505200+;Alias=;ID=PF3D7_0802100-6-PF3D7_0505200;pvalue=0.000774;sequence=GAACAC;
PF3D7_0505200	fimo	nucleotide_motif	933	938	29.9	+	.	Name=PF3D7_0802100_PF3D7_0505200+;Alias=;ID=PF3D7_0802100-7-PF3D7_0505200;pvalue=0.00103;sequence=ACAGAC;
PF3D7_0505200	fimo	nucleotide_motif	401	406	29	+	.	Name=PF3D7_0802100_PF3D7_0505200+;Alias=;ID=PF3D7_0802100-8-PF3D7_0505200;pvalue=0.00127;sequence=AAACAC;
PF3D7_0505200	fimo	nucleotide_motif	672	677	28.1	+	.	Name=PF3D7_0802100_PF3D7_0505200+;Alias=;ID=PF3D7_0802100-9-PF3D7_0505200;pvalue=0.00153;sequence=GCAAAC;
PF3D7_0505200	fimo	nucleotide_motif	796	801	27.2	-	.	Name=PF3D7_0802100_PF3D7_0505200-;Alias=;ID=PF3D7_0802100-10-PF3D7_0505200;pvalue=0.00192;sequence=ACTCCC;
PF3D7_0505200	fimo	nucleotide_motif	917	922	26	-	.	Name=PF3D7_0802100_PF3D7_0505200-;Alias=;ID=PF3D7_0802100-11-PF3D7_0505200;pvalue=0.00251;sequence=ACACTT;
PF3D7_0505200	fimo	nucleotide_motif	403	408	25.3	+	.	Name=PF3D7_0802100_PF3D7_0505200+;Alias=;ID=PF3D7_0802100-12-PF3D7_0505200;pvalue=0.00296;sequence=ACACTA;
PF3D7_0505200	fimo	nucleotide_motif	262	267	25	+	.	Name=PF3D7_0802100_PF3D7_0505200+;Alias=;ID=PF3D7_0802100-13-PF3D7_0505200;pvalue=0.00316;sequence=TCACAA;
PF3D7_0505200	fimo	nucleotide_motif	629	634	25	+	.	Name=PF3D7_0802100_PF3D7_0505200+;Alias=;ID=PF3D7_0802100-14-PF3D7_0505200;pvalue=0.00316;sequence=TCACAA;
PF3D7_0505200	fimo	nucleotide_motif	285	290	24.8	+	.	Name=PF3D7_0802100_PF3D7_0505200+;Alias=;ID=PF3D7_0802100-15-PF3D7_0505200;pvalue=0.00331;sequence=GTACCC;
PF3D7_0505200	fimo	nucleotide_motif	287	292	24.8	+	.	Name=PF3D7_0802100_PF3D7_0505200+;Alias=;ID=PF3D7_0802100-16-PF3D7_0505200;pvalue=0.00331;sequence=ACCCAT;
PF3D7_0505200	fimo	nucleotide_motif	269	274	24.8	-	.	Name=PF3D7_0802100_PF3D7_0505200-;Alias=;ID=PF3D7_0802100-17-PF3D7_0505200;pvalue=0.00331;sequence=ACCCAT;
PF3D7_0505300	fimo	nucleotide_motif	201	206	33.1	+	.	Name=PF3D7_0802100_PF3D7_0505300+;Alias=;ID=PF3D7_0802100-1-PF3D7_0505300;pvalue=0.000489;sequence=ACTCGC;
PF3D7_0505300	fimo	nucleotide_motif	612	617	31.5	-	.	Name=PF3D7_0802100_PF3D7_0505300-;Alias=;ID=PF3D7_0802100-2-PF3D7_0505300;pvalue=0.000702;sequence=GTACAC;
PF3D7_0505300	fimo	nucleotide_motif	855	860	31.5	-	.	Name=PF3D7_0802100_PF3D7_0505300-;Alias=;ID=PF3D7_0802100-3-PF3D7_0505300;pvalue=0.000702;sequence=GTACAC;
PF3D7_0505300	fimo	nucleotide_motif	926	931	28.4	+	.	Name=PF3D7_0802100_PF3D7_0505300+;Alias=;ID=PF3D7_0802100-4-PF3D7_0505300;pvalue=0.00145;sequence=GCTCTC;
PF3D7_0505300	fimo	nucleotide_motif	248	253	26.4	-	.	Name=PF3D7_0802100_PF3D7_0505300-;Alias=;ID=PF3D7_0802100-5-PF3D7_0505300;pvalue=0.00228;sequence=CAACAC;
PF3D7_0505300	fimo	nucleotide_motif	246	251	26	-	.	Name=PF3D7_0802100_PF3D7_0505300-;Alias=;ID=PF3D7_0802100-6-PF3D7_0505300;pvalue=0.00251;sequence=ACACTT;
PF3D7_0505300	fimo	nucleotide_motif	610	615	25.6	-	.	Name=PF3D7_0802100_PF3D7_0505300-;Alias=;ID=PF3D7_0802100-7-PF3D7_0505300;pvalue=0.00272;sequence=ACACCT;
PF3D7_0505300	fimo	nucleotide_motif	853	858	25.3	-	.	Name=PF3D7_0802100_PF3D7_0505300-;Alias=;ID=PF3D7_0802100-8-PF3D7_0505300;pvalue=0.00296;sequence=ACACTA;
PF3D7_0505300	fimo	nucleotide_motif	864	869	25	-	.	Name=PF3D7_0802100_PF3D7_0505300-;Alias=;ID=PF3D7_0802100-9-PF3D7_0505300;pvalue=0.00316;sequence=TCACAA;
PF3D7_0505300	fimo	nucleotide_motif	902	907	25	-	.	Name=PF3D7_0802100_PF3D7_0505300-;Alias=;ID=PF3D7_0802100-10-PF3D7_0505300;pvalue=0.00319;sequence=ACACCA;
PF3D7_0505300	fimo	nucleotide_motif	221	226	24.9	-	.	Name=PF3D7_0802100_PF3D7_0505300-;Alias=;ID=PF3D7_0802100-11-PF3D7_0505300;pvalue=0.00325;sequence=CCATAC;
PF3D7_0505400	fimo	nucleotide_motif	547	552	40.4	+	.	Name=PF3D7_0802100_PF3D7_0505400+;Alias=;ID=PF3D7_0802100-1-PF3D7_0505400;pvalue=9.17e-05;sequence=ACACTC;
PF3D7_0505400	fimo	nucleotide_motif	68	73	33.1	+	.	Name=PF3D7_0802100_PF3D7_0505400+;Alias=;ID=PF3D7_0802100-2-PF3D7_0505400;pvalue=0.000484;sequence=ACACAT;
PF3D7_0505400	fimo	nucleotide_motif	189	194	30	-	.	Name=PF3D7_0802100_PF3D7_0505400-;Alias=;ID=PF3D7_0802100-3-PF3D7_0505400;pvalue=0.001;sequence=ATACAC;
PF3D7_0505400	fimo	nucleotide_motif	791	796	30	-	.	Name=PF3D7_0802100_PF3D7_0505400-;Alias=;ID=PF3D7_0802100-4-PF3D7_0505400;pvalue=0.001;sequence=ATACAC;
PF3D7_0505400	fimo	nucleotide_motif	545	550	29	+	.	Name=PF3D7_0802100_PF3D7_0505400+;Alias=;ID=PF3D7_0802100-5-PF3D7_0505400;pvalue=0.00127;sequence=AAACAC;
PF3D7_0505400	fimo	nucleotide_motif	18	23	28.4	+	.	Name=PF3D7_0802100_PF3D7_0505400+;Alias=;ID=PF3D7_0802100-6-PF3D7_0505400;pvalue=0.00144;sequence=CCACGT;
PF3D7_0505400	fimo	nucleotide_motif	191	196	27.6	-	.	Name=PF3D7_0802100_PF3D7_0505400-;Alias=;ID=PF3D7_0802100-7-PF3D7_0505400;pvalue=0.00172;sequence=ACATAC;
PF3D7_0505400	fimo	nucleotide_motif	523	528	27.6	+	.	Name=PF3D7_0802100_PF3D7_0505400+;Alias=;ID=PF3D7_0802100-8-PF3D7_0505400;pvalue=0.00172;sequence=ACATAC;
PF3D7_0505400	fimo	nucleotide_motif	983	988	27.2	-	.	Name=PF3D7_0802100_PF3D7_0505400-;Alias=;ID=PF3D7_0802100-9-PF3D7_0505400;pvalue=0.00192;sequence=TCTCAC;
PF3D7_0505400	fimo	nucleotide_motif	66	71	26.4	+	.	Name=PF3D7_0802100_PF3D7_0505400+;Alias=;ID=PF3D7_0802100-10-PF3D7_0505400;pvalue=0.00228;sequence=CAACAC;
PF3D7_0505400	fimo	nucleotide_motif	789	794	26	-	.	Name=PF3D7_0802100_PF3D7_0505400-;Alias=;ID=PF3D7_0802100-11-PF3D7_0505400;pvalue=0.00251;sequence=ACACTT;
PF3D7_0505400	fimo	nucleotide_motif	187	192	25.6	-	.	Name=PF3D7_0802100_PF3D7_0505400-;Alias=;ID=PF3D7_0802100-12-PF3D7_0505400;pvalue=0.00272;sequence=ACACCT;
PF3D7_0505400	fimo	nucleotide_motif	260	265	24.8	+	.	Name=PF3D7_0802100_PF3D7_0505400+;Alias=;ID=PF3D7_0802100-13-PF3D7_0505400;pvalue=0.00328;sequence=GCTCAT;
PF3D7_0505400	fimo	nucleotide_motif	128	133	24.8	-	.	Name=PF3D7_0802100_PF3D7_0505400-;Alias=;ID=PF3D7_0802100-14-PF3D7_0505400;pvalue=0.00328;sequence=GCTCAT;
PF3D7_0505500	fimo	nucleotide_motif	142	147	44.6	+	.	Name=PF3D7_0802100_PF3D7_0505500+;Alias=;ID=PF3D7_0802100-1-PF3D7_0505500;pvalue=3.43e-05;sequence=ACACAC;
PF3D7_0505500	fimo	nucleotide_motif	558	563	39.2	-	.	Name=PF3D7_0802100_PF3D7_0505500-;Alias=;ID=PF3D7_0802100-2-PF3D7_0505500;pvalue=0.00012;sequence=TCACAC;
PF3D7_0505500	fimo	nucleotide_motif	560	565	36.2	-	.	Name=PF3D7_0802100_PF3D7_0505500-;Alias=;ID=PF3D7_0802100-3-PF3D7_0505500;pvalue=0.000239;sequence=ACTCAC;
PF3D7_0505500	fimo	nucleotide_motif	263	268	33.1	-	.	Name=PF3D7_0802100_PF3D7_0505500-;Alias=;ID=PF3D7_0802100-4-PF3D7_0505500;pvalue=0.000484;sequence=ACACAT;
PF3D7_0505500	fimo	nucleotide_motif	514	519	31.7	-	.	Name=PF3D7_0802100_PF3D7_0505500-;Alias=;ID=PF3D7_0802100-5-PF3D7_0505500;pvalue=0.000672;sequence=ACACAA;
PF3D7_0505500	fimo	nucleotide_motif	760	765	31.7	-	.	Name=PF3D7_0802100_PF3D7_0505500-;Alias=;ID=PF3D7_0802100-6-PF3D7_0505500;pvalue=0.000672;sequence=ACACAA;
PF3D7_0505500	fimo	nucleotide_motif	556	561	30.9	-	.	Name=PF3D7_0802100_PF3D7_0505500-;Alias=;ID=PF3D7_0802100-7-PF3D7_0505500;pvalue=0.000808;sequence=ACACGA;
PF3D7_0505500	fimo	nucleotide_motif	265	270	30	-	.	Name=PF3D7_0802100_PF3D7_0505500-;Alias=;ID=PF3D7_0802100-8-PF3D7_0505500;pvalue=0.001;sequence=ATACAC;
PF3D7_0505500	fimo	nucleotide_motif	762	767	30	-	.	Name=PF3D7_0802100_PF3D7_0505500-;Alias=;ID=PF3D7_0802100-9-PF3D7_0505500;pvalue=0.001;sequence=ATACAC;
PF3D7_0505500	fimo	nucleotide_motif	541	546	28.4	-	.	Name=PF3D7_0802100_PF3D7_0505500-;Alias=;ID=PF3D7_0802100-10-PF3D7_0505500;pvalue=0.00145;sequence=ACCCTC;
PF3D7_0505500	fimo	nucleotide_motif	75	80	27.6	-	.	Name=PF3D7_0802100_PF3D7_0505500-;Alias=;ID=PF3D7_0802100-11-PF3D7_0505500;pvalue=0.00172;sequence=ACATAC;
PF3D7_0505500	fimo	nucleotide_motif	567	572	27.6	-	.	Name=PF3D7_0802100_PF3D7_0505500-;Alias=;ID=PF3D7_0802100-12-PF3D7_0505500;pvalue=0.00172;sequence=ACATAC;
PF3D7_0505500	fimo	nucleotide_motif	657	662	26.3	+	.	Name=PF3D7_0802100_PF3D7_0505500+;Alias=;ID=PF3D7_0802100-13-PF3D7_0505500;pvalue=0.00232;sequence=AGACAG;
PF3D7_0505500	fimo	nucleotide_motif	144	149	26	+	.	Name=PF3D7_0802100_PF3D7_0505500+;Alias=;ID=PF3D7_0802100-14-PF3D7_0505500;pvalue=0.00251;sequence=ACACTT;
PF3D7_0505500	fimo	nucleotide_motif	114	119	25.6	+	.	Name=PF3D7_0802100_PF3D7_0505500+;Alias=;ID=PF3D7_0802100-15-PF3D7_0505500;pvalue=0.00277;sequence=ACAAGC;
PF3D7_0505500	fimo	nucleotide_motif	486	491	25	-	.	Name=PF3D7_0802100_PF3D7_0505500-;Alias=;ID=PF3D7_0802100-16-PF3D7_0505500;pvalue=0.00316;sequence=TCACAA;
PF3D7_0505600	fimo	nucleotide_motif	156	161	44.6	-	.	Name=PF3D7_0802100_PF3D7_0505600-;Alias=;ID=PF3D7_0802100-1-PF3D7_0505600;pvalue=3.43e-05;sequence=ACACAC;
PF3D7_0505600	fimo	nucleotide_motif	847	852	44.6	-	.	Name=PF3D7_0802100_PF3D7_0505600-;Alias=;ID=PF3D7_0802100-2-PF3D7_0505600;pvalue=3.43e-05;sequence=ACACAC;
PF3D7_0505600	fimo	nucleotide_motif	35	40	33.1	+	.	Name=PF3D7_0802100_PF3D7_0505600+;Alias=;ID=PF3D7_0802100-3-PF3D7_0505600;pvalue=0.000484;sequence=ACACAT;
PF3D7_0505600	fimo	nucleotide_motif	386	391	33.1	+	.	Name=PF3D7_0802100_PF3D7_0505600+;Alias=;ID=PF3D7_0802100-4-PF3D7_0505600;pvalue=0.000484;sequence=ACACAT;
PF3D7_0505600	fimo	nucleotide_motif	794	799	33.1	-	.	Name=PF3D7_0802100_PF3D7_0505600-;Alias=;ID=PF3D7_0802100-5-PF3D7_0505600;pvalue=0.000484;sequence=ACACAT;
PF3D7_0505600	fimo	nucleotide_motif	845	850	31.7	-	.	Name=PF3D7_0802100_PF3D7_0505600-;Alias=;ID=PF3D7_0802100-6-PF3D7_0505600;pvalue=0.000672;sequence=ACACAA;
PF3D7_0505600	fimo	nucleotide_motif	33	38	30	+	.	Name=PF3D7_0802100_PF3D7_0505600+;Alias=;ID=PF3D7_0802100-7-PF3D7_0505600;pvalue=0.001;sequence=ATACAC;
PF3D7_0505600	fimo	nucleotide_motif	479	484	30	-	.	Name=PF3D7_0802100_PF3D7_0505600-;Alias=;ID=PF3D7_0802100-8-PF3D7_0505600;pvalue=0.001;sequence=ATACAC;
PF3D7_0505600	fimo	nucleotide_motif	858	863	28.5	+	.	Name=PF3D7_0802100_PF3D7_0505600+;Alias=;ID=PF3D7_0802100-9-PF3D7_0505600;pvalue=0.00143;sequence=CCACAA;
PF3D7_0505600	fimo	nucleotide_motif	223	228	27.6	+	.	Name=PF3D7_0802100_PF3D7_0505600+;Alias=;ID=PF3D7_0802100-10-PF3D7_0505600;pvalue=0.00172;sequence=ACATAC;
PF3D7_0505600	fimo	nucleotide_motif	849	854	27.4	-	.	Name=PF3D7_0802100_PF3D7_0505600-;Alias=;ID=PF3D7_0802100-11-PF3D7_0505600;pvalue=0.00182;sequence=CTACAC;
PF3D7_0505600	fimo	nucleotide_motif	679	684	26.6	-	.	Name=PF3D7_0802100_PF3D7_0505600-;Alias=;ID=PF3D7_0802100-12-PF3D7_0505600;pvalue=0.00219;sequence=ACAAAC;
PF3D7_0505600	fimo	nucleotide_motif	154	159	26	-	.	Name=PF3D7_0802100_PF3D7_0505600-;Alias=;ID=PF3D7_0802100-13-PF3D7_0505600;pvalue=0.00251;sequence=ACACTT;
PF3D7_0505600	fimo	nucleotide_motif	477	482	26	-	.	Name=PF3D7_0802100_PF3D7_0505600-;Alias=;ID=PF3D7_0802100-14-PF3D7_0505600;pvalue=0.00251;sequence=ACACTT;
PF3D7_0505600	fimo	nucleotide_motif	184	189	25.6	-	.	Name=PF3D7_0802100_PF3D7_0505600-;Alias=;ID=PF3D7_0802100-15-PF3D7_0505600;pvalue=0.00277;sequence=ACAAGC;
PF3D7_0505700	fimo	nucleotide_motif	54	59	38.1	+	.	Name=PF3D7_0802100_PF3D7_0505700+;Alias=;ID=PF3D7_0802100-1-PF3D7_0505700;pvalue=0.000154;sequence=ACACAG;
PF3D7_0505700	fimo	nucleotide_motif	372	377	31.5	-	.	Name=PF3D7_0802100_PF3D7_0505700-;Alias=;ID=PF3D7_0802100-2-PF3D7_0505700;pvalue=0.000702;sequence=GTACAC;
PF3D7_0505700	fimo	nucleotide_motif	35	40	31.5	-	.	Name=PF3D7_0802100_PF3D7_0505700-;Alias=;ID=PF3D7_0802100-3-PF3D7_0505700;pvalue=0.000706;sequence=GCAGAC;
PF3D7_0505700	fimo	nucleotide_motif	570	575	31.3	+	.	Name=PF3D7_0802100_PF3D7_0505700+;Alias=;ID=PF3D7_0802100-4-PF3D7_0505700;pvalue=0.00074;sequence=CCCCGC;
PF3D7_0505700	fimo	nucleotide_motif	390	395	30.8	-	.	Name=PF3D7_0802100_PF3D7_0505700-;Alias=;ID=PF3D7_0802100-5-PF3D7_0505700;pvalue=0.000823;sequence=GTACGC;
PF3D7_0505700	fimo	nucleotide_motif	52	57	29	+	.	Name=PF3D7_0802100_PF3D7_0505700+;Alias=;ID=PF3D7_0802100-6-PF3D7_0505700;pvalue=0.00127;sequence=AAACAC;
PF3D7_0505700	fimo	nucleotide_motif	516	521	28.5	+	.	Name=PF3D7_0802100_PF3D7_0505700+;Alias=;ID=PF3D7_0802100-7-PF3D7_0505700;pvalue=0.00143;sequence=CCACAA;
PF3D7_0505700	fimo	nucleotide_motif	572	577	28.1	+	.	Name=PF3D7_0802100_PF3D7_0505700+;Alias=;ID=PF3D7_0802100-8-PF3D7_0505700;pvalue=0.00153;sequence=CCGCTC;
PF3D7_0505700	fimo	nucleotide_motif	388	393	27.5	-	.	Name=PF3D7_0802100_PF3D7_0505700-;Alias=;ID=PF3D7_0802100-9-PF3D7_0505700;pvalue=0.00176;sequence=ACGCAT;
PF3D7_0505700	fimo	nucleotide_motif	322	327	27.2	+	.	Name=PF3D7_0802100_PF3D7_0505700+;Alias=;ID=PF3D7_0802100-10-PF3D7_0505700;pvalue=0.00192;sequence=TCTCAC;
PF3D7_0505700	fimo	nucleotide_motif	193	198	26.6	-	.	Name=PF3D7_0802100_PF3D7_0505700-;Alias=;ID=PF3D7_0802100-11-PF3D7_0505700;pvalue=0.00219;sequence=ACAAAC;
PF3D7_0505700	fimo	nucleotide_motif	807	812	26.5	-	.	Name=PF3D7_0802100_PF3D7_0505700-;Alias=;ID=PF3D7_0802100-12-PF3D7_0505700;pvalue=0.00225;sequence=TGACAC;
PF3D7_0505700	fimo	nucleotide_motif	370	375	26	-	.	Name=PF3D7_0802100_PF3D7_0505700-;Alias=;ID=PF3D7_0802100-13-PF3D7_0505700;pvalue=0.00251;sequence=ACACTT;
PF3D7_0505700	fimo	nucleotide_motif	165	170	25.7	+	.	Name=PF3D7_0802100_PF3D7_0505700+;Alias=;ID=PF3D7_0802100-14-PF3D7_0505700;pvalue=0.00268;sequence=TCACAT;
PF3D7_0505700	fimo	nucleotide_motif	557	562	25.7	-	.	Name=PF3D7_0802100_PF3D7_0505700-;Alias=;ID=PF3D7_0802100-15-PF3D7_0505700;pvalue=0.00268;sequence=TCACAT;
PF3D7_0505700	fimo	nucleotide_motif	805	810	25.6	-	.	Name=PF3D7_0802100_PF3D7_0505700-;Alias=;ID=PF3D7_0802100-16-PF3D7_0505700;pvalue=0.00272;sequence=ACACCT;
PF3D7_0505700	fimo	nucleotide_motif	324	329	25	+	.	Name=PF3D7_0802100_PF3D7_0505700+;Alias=;ID=PF3D7_0802100-17-PF3D7_0505700;pvalue=0.00316;sequence=TCACAA;
PF3D7_0505700	fimo	nucleotide_motif	574	579	24.8	+	.	Name=PF3D7_0802100_PF3D7_0505700+;Alias=;ID=PF3D7_0802100-18-PF3D7_0505700;pvalue=0.00328;sequence=GCTCAT;
PF3D7_0505700	fimo	nucleotide_motif	678	683	24.7	-	.	Name=PF3D7_0802100_PF3D7_0505700-;Alias=;ID=PF3D7_0802100-19-PF3D7_0505700;pvalue=0.00335;sequence=GTACAG;
PF3D7_0505800	fimo	nucleotide_motif	863	868	44.6	+	.	Name=PF3D7_0802100_PF3D7_0505800+;Alias=;ID=PF3D7_0802100-1-PF3D7_0505800;pvalue=3.43e-05;sequence=ACACAC;
PF3D7_0505800	fimo	nucleotide_motif	954	959	36.8	+	.	Name=PF3D7_0802100_PF3D7_0505800+;Alias=;ID=PF3D7_0802100-2-PF3D7_0505800;pvalue=0.000207;sequence=GCACAT;
PF3D7_0505800	fimo	nucleotide_motif	60	65	33.1	-	.	Name=PF3D7_0802100_PF3D7_0505800-;Alias=;ID=PF3D7_0802100-3-PF3D7_0505800;pvalue=0.000484;sequence=ACACAT;
PF3D7_0505800	fimo	nucleotide_motif	533	538	31.7	+	.	Name=PF3D7_0802100_PF3D7_0505800+;Alias=;ID=PF3D7_0802100-4-PF3D7_0505800;pvalue=0.000672;sequence=ACACAA;
PF3D7_0505800	fimo	nucleotide_motif	865	870	31.7	+	.	Name=PF3D7_0802100_PF3D7_0505800+;Alias=;ID=PF3D7_0802100-5-PF3D7_0505800;pvalue=0.000672;sequence=ACACAA;
PF3D7_0505800	fimo	nucleotide_motif	947	952	30.8	-	.	Name=PF3D7_0802100_PF3D7_0505800-;Alias=;ID=PF3D7_0802100-6-PF3D7_0505800;pvalue=0.000823;sequence=GTACGC;
PF3D7_0505800	fimo	nucleotide_motif	62	67	30	-	.	Name=PF3D7_0802100_PF3D7_0505800-;Alias=;ID=PF3D7_0802100-7-PF3D7_0505800;pvalue=0.001;sequence=ATACAC;
PF3D7_0505800	fimo	nucleotide_motif	861	866	30	+	.	Name=PF3D7_0802100_PF3D7_0505800+;Alias=;ID=PF3D7_0802100-8-PF3D7_0505800;pvalue=0.001;sequence=ATACAC;
PF3D7_0505800	fimo	nucleotide_motif	531	536	29	+	.	Name=PF3D7_0802100_PF3D7_0505800+;Alias=;ID=PF3D7_0802100-9-PF3D7_0505800;pvalue=0.00127;sequence=AAACAC;
PF3D7_0505800	fimo	nucleotide_motif	517	522	27.5	+	.	Name=PF3D7_0802100_PF3D7_0505800+;Alias=;ID=PF3D7_0802100-10-PF3D7_0505800;pvalue=0.00179;sequence=GCACTT;
PF3D7_0505800	fimo	nucleotide_motif	945	950	27.3	-	.	Name=PF3D7_0802100_PF3D7_0505800-;Alias=;ID=PF3D7_0802100-11-PF3D7_0505800;pvalue=0.00186;sequence=ACGCAA;
PF3D7_0505800	fimo	nucleotide_motif	463	468	25.7	-	.	Name=PF3D7_0802100_PF3D7_0505800-;Alias=;ID=PF3D7_0802100-12-PF3D7_0505800;pvalue=0.00268;sequence=TCACAT;
PF3D7_0505800	fimo	nucleotide_motif	605	610	25.7	-	.	Name=PF3D7_0802100_PF3D7_0505800-;Alias=;ID=PF3D7_0802100-13-PF3D7_0505800;pvalue=0.00268;sequence=TCACAT;
PF3D7_0505800	fimo	nucleotide_motif	688	693	25.7	+	.	Name=PF3D7_0802100_PF3D7_0505800+;Alias=;ID=PF3D7_0802100-14-PF3D7_0505800;pvalue=0.00268;sequence=TCACAT;
PF3D7_0505800	fimo	nucleotide_motif	128	133	25.6	-	.	Name=PF3D7_0802100_PF3D7_0505800-;Alias=;ID=PF3D7_0802100-15-PF3D7_0505800;pvalue=0.00277;sequence=ACAAGC;
PF3D7_0505800	fimo	nucleotide_motif	167	172	25.6	+	.	Name=PF3D7_0802100_PF3D7_0505800+;Alias=;ID=PF3D7_0802100-16-PF3D7_0505800;pvalue=0.00277;sequence=ACAAGC;
PF3D7_0505800	fimo	nucleotide_motif	179	184	25.3	-	.	Name=PF3D7_0802100_PF3D7_0505800-;Alias=;ID=PF3D7_0802100-17-PF3D7_0505800;pvalue=0.00296;sequence=ACACTA;
PF3D7_0505800	fimo	nucleotide_motif	991	996	25	-	.	Name=PF3D7_0802100_PF3D7_0505800-;Alias=;ID=PF3D7_0802100-18-PF3D7_0505800;pvalue=0.00316;sequence=TCACAA;
PF3D7_0505800	fimo	nucleotide_motif	187	192	24.9	+	.	Name=PF3D7_0802100_PF3D7_0505800+;Alias=;ID=PF3D7_0802100-19-PF3D7_0505800;pvalue=0.00325;sequence=CCATAC;
PF3D7_0505800	fimo	nucleotide_motif	171	176	24.8	+	.	Name=PF3D7_0802100_PF3D7_0505800+;Alias=;ID=PF3D7_0802100-20-PF3D7_0505800;pvalue=0.00328;sequence=GCTCAT;
PF3D7_0505800	fimo	nucleotide_motif	265	270	24.8	+	.	Name=PF3D7_0802100_PF3D7_0505800+;Alias=;ID=PF3D7_0802100-21-PF3D7_0505800;pvalue=0.00331;sequence=ACCCAT;
PF3D7_0505800	fimo	nucleotide_motif	949	954	24.7	+	.	Name=PF3D7_0802100_PF3D7_0505800+;Alias=;ID=PF3D7_0802100-22-PF3D7_0505800;pvalue=0.00335;sequence=GTACAG;
PF3D7_0505900	fimo	nucleotide_motif	125	130	35.7	+	.	Name=PF3D7_0802100_PF3D7_0505900+;Alias=;ID=PF3D7_0802100-1-PF3D7_0505900;pvalue=0.000267;sequence=GCACAA;
PF3D7_0505900	fimo	nucleotide_motif	213	218	35.7	+	.	Name=PF3D7_0802100_PF3D7_0505900+;Alias=;ID=PF3D7_0802100-2-PF3D7_0505900;pvalue=0.000267;sequence=GCACAA;
PF3D7_0505900	fimo	nucleotide_motif	438	443	35.7	-	.	Name=PF3D7_0802100_PF3D7_0505900-;Alias=;ID=PF3D7_0802100-3-PF3D7_0505900;pvalue=0.000267;sequence=GCACAA;
PF3D7_0505900	fimo	nucleotide_motif	788	793	35.7	+	.	Name=PF3D7_0802100_PF3D7_0505900+;Alias=;ID=PF3D7_0802100-4-PF3D7_0505900;pvalue=0.000267;sequence=GCACAA;
PF3D7_0505900	fimo	nucleotide_motif	123	128	28.2	+	.	Name=PF3D7_0802100_PF3D7_0505900+;Alias=;ID=PF3D7_0802100-5-PF3D7_0505900;pvalue=0.0015;sequence=AGGCAC;
PF3D7_0505900	fimo	nucleotide_motif	211	216	28.2	+	.	Name=PF3D7_0802100_PF3D7_0505900+;Alias=;ID=PF3D7_0802100-6-PF3D7_0505900;pvalue=0.0015;sequence=AGGCAC;
PF3D7_0505900	fimo	nucleotide_motif	693	698	28.1	+	.	Name=PF3D7_0802100_PF3D7_0505900+;Alias=;ID=PF3D7_0802100-7-PF3D7_0505900;pvalue=0.00153;sequence=ACCCAG;
PF3D7_0505900	fimo	nucleotide_motif	866	871	27.6	+	.	Name=PF3D7_0802100_PF3D7_0505900+;Alias=;ID=PF3D7_0802100-8-PF3D7_0505900;pvalue=0.00172;sequence=ACATAC;
PF3D7_0505900	fimo	nucleotide_motif	387	392	27	-	.	Name=PF3D7_0802100_PF3D7_0505900-;Alias=;ID=PF3D7_0802100-9-PF3D7_0505900;pvalue=0.00198;sequence=ACATGC;
PF3D7_0505900	fimo	nucleotide_motif	106	111	26.9	+	.	Name=PF3D7_0802100_PF3D7_0505900+;Alias=;ID=PF3D7_0802100-10-PF3D7_0505900;pvalue=0.00202;sequence=ACTCAG;
PF3D7_0505900	fimo	nucleotide_motif	799	804	25.6	-	.	Name=PF3D7_0802100_PF3D7_0505900-;Alias=;ID=PF3D7_0802100-11-PF3D7_0505900;pvalue=0.00273;sequence=GGTCAC;
PF3D7_0505900	fimo	nucleotide_motif	786	791	25	+	.	Name=PF3D7_0802100_PF3D7_0505900+;Alias=;ID=PF3D7_0802100-12-PF3D7_0505900;pvalue=0.00316;sequence=ATGCAC;
PF3D7_0506000	fimo	nucleotide_motif	833	838	44.1	+	.	Name=PF3D7_0802100_PF3D7_0506000+;Alias=;ID=PF3D7_0802100-1-PF3D7_0506000;pvalue=3.9e-05;sequence=ACACGC;
PF3D7_0506000	fimo	nucleotide_motif	831	836	43.6	+	.	Name=PF3D7_0802100_PF3D7_0506000+;Alias=;ID=PF3D7_0802100-2-PF3D7_0506000;pvalue=4.38e-05;sequence=CCACAC;
PF3D7_0506000	fimo	nucleotide_motif	163	168	33.1	-	.	Name=PF3D7_0802100_PF3D7_0506000-;Alias=;ID=PF3D7_0802100-3-PF3D7_0506000;pvalue=0.000484;sequence=ACACAT;
PF3D7_0506000	fimo	nucleotide_motif	165	170	30	-	.	Name=PF3D7_0802100_PF3D7_0506000-;Alias=;ID=PF3D7_0802100-4-PF3D7_0506000;pvalue=0.001;sequence=ATACAC;
PF3D7_0506000	fimo	nucleotide_motif	448	453	28.9	+	.	Name=PF3D7_0802100_PF3D7_0506000+;Alias=;ID=PF3D7_0802100-5-PF3D7_0506000;pvalue=0.0013;sequence=TCACTC;
PF3D7_0506000	fimo	nucleotide_motif	603	608	27.6	+	.	Name=PF3D7_0802100_PF3D7_0506000+;Alias=;ID=PF3D7_0802100-6-PF3D7_0506000;pvalue=0.00172;sequence=ACATAC;
PF3D7_0506000	fimo	nucleotide_motif	225	230	25.7	+	.	Name=PF3D7_0802100_PF3D7_0506000+;Alias=;ID=PF3D7_0802100-7-PF3D7_0506000;pvalue=0.00268;sequence=TCACAT;
PF3D7_0506000	fimo	nucleotide_motif	218	223	24.8	-	.	Name=PF3D7_0802100_PF3D7_0506000-;Alias=;ID=PF3D7_0802100-8-PF3D7_0506000;pvalue=0.00332;sequence=GCAGCC;
PF3D7_0506100	fimo	nucleotide_motif	693	698	42.2	+	.	Name=PF3D7_0802100_PF3D7_0506100+;Alias=;ID=PF3D7_0802100-1-PF3D7_0506100;pvalue=6.07e-05;sequence=GCACAG;
PF3D7_0506100	fimo	nucleotide_motif	79	84	36.8	-	.	Name=PF3D7_0802100_PF3D7_0506100-;Alias=;ID=PF3D7_0802100-2-PF3D7_0506100;pvalue=0.000207;sequence=GCACAT;
PF3D7_0506100	fimo	nucleotide_motif	85	90	35.3	+	.	Name=PF3D7_0802100_PF3D7_0506100+;Alias=;ID=PF3D7_0802100-3-PF3D7_0506100;pvalue=0.000296;sequence=AGACAC;
PF3D7_0506100	fimo	nucleotide_motif	87	92	31.7	+	.	Name=PF3D7_0802100_PF3D7_0506100+;Alias=;ID=PF3D7_0802100-4-PF3D7_0506100;pvalue=0.000672;sequence=ACACAA;
PF3D7_0506100	fimo	nucleotide_motif	83	88	31.5	+	.	Name=PF3D7_0802100_PF3D7_0506100+;Alias=;ID=PF3D7_0802100-5-PF3D7_0506100;pvalue=0.000706;sequence=GCAGAC;
PF3D7_0506100	fimo	nucleotide_motif	689	694	29.9	-	.	Name=PF3D7_0802100_PF3D7_0506100-;Alias=;ID=PF3D7_0802100-6-PF3D7_0506100;pvalue=0.00103;sequence=GCCCCC;
PF3D7_0506100	fimo	nucleotide_motif	691	696	29.8	+	.	Name=PF3D7_0802100_PF3D7_0506100+;Alias=;ID=PF3D7_0802100-7-PF3D7_0506100;pvalue=0.00104;sequence=GGGCAC;
PF3D7_0506100	fimo	nucleotide_motif	579	584	27.6	-	.	Name=PF3D7_0802100_PF3D7_0506100-;Alias=;ID=PF3D7_0802100-8-PF3D7_0506100;pvalue=0.00172;sequence=ACATAC;
PF3D7_0506100	fimo	nucleotide_motif	917	922	27.6	+	.	Name=PF3D7_0802100_PF3D7_0506100+;Alias=;ID=PF3D7_0802100-9-PF3D7_0506100;pvalue=0.00172;sequence=ACATAC;
PF3D7_0506100	fimo	nucleotide_motif	302	307	24.7	+	.	Name=PF3D7_0802100_PF3D7_0506100+;Alias=;ID=PF3D7_0802100-10-PF3D7_0506100;pvalue=0.00338;sequence=TCACGT;
PF3D7_0506200	fimo	nucleotide_motif	58	63	31.7	-	.	Name=PF3D7_0802100_PF3D7_0506200-;Alias=;ID=PF3D7_0802100-1-PF3D7_0506200;pvalue=0.000672;sequence=ACACAA;
PF3D7_0506200	fimo	nucleotide_motif	60	65	29	-	.	Name=PF3D7_0802100_PF3D7_0506200-;Alias=;ID=PF3D7_0802100-2-PF3D7_0506200;pvalue=0.00127;sequence=AAACAC;
PF3D7_0506200	fimo	nucleotide_motif	825	830	27.6	-	.	Name=PF3D7_0802100_PF3D7_0506200-;Alias=;ID=PF3D7_0802100-3-PF3D7_0506200;pvalue=0.00172;sequence=ACATAC;
PF3D7_0506200	fimo	nucleotide_motif	77	82	26.6	-	.	Name=PF3D7_0802100_PF3D7_0506200-;Alias=;ID=PF3D7_0802100-4-PF3D7_0506200;pvalue=0.00219;sequence=ACAAAC;
PF3D7_0506200	fimo	nucleotide_motif	241	246	26.6	-	.	Name=PF3D7_0802100_PF3D7_0506200-;Alias=;ID=PF3D7_0802100-5-PF3D7_0506200;pvalue=0.00219;sequence=ACAAAC;
PF3D7_0506200	fimo	nucleotide_motif	351	356	26.4	+	.	Name=PF3D7_0802100_PF3D7_0506200+;Alias=;ID=PF3D7_0802100-6-PF3D7_0506200;pvalue=0.00228;sequence=CAACAC;
PF3D7_0506200	fimo	nucleotide_motif	353	358	26	+	.	Name=PF3D7_0802100_PF3D7_0506200+;Alias=;ID=PF3D7_0802100-7-PF3D7_0506200;pvalue=0.00251;sequence=ACACTT;
PF3D7_0506200	fimo	nucleotide_motif	79	84	25	-	.	Name=PF3D7_0802100_PF3D7_0506200-;Alias=;ID=PF3D7_0802100-8-PF3D7_0506200;pvalue=0.00316;sequence=TCACAA;
PF3D7_0506300	fimo	nucleotide_motif	811	816	44.6	-	.	Name=PF3D7_0802100_PF3D7_0506300-;Alias=;ID=PF3D7_0802100-1-PF3D7_0506300;pvalue=3.43e-05;sequence=ACACAC;
PF3D7_0506300	fimo	nucleotide_motif	813	818	44.6	-	.	Name=PF3D7_0802100_PF3D7_0506300-;Alias=;ID=PF3D7_0802100-2-PF3D7_0506300;pvalue=3.43e-05;sequence=ACACAC;
PF3D7_0506300	fimo	nucleotide_motif	185	190	33.1	+	.	Name=PF3D7_0802100_PF3D7_0506300+;Alias=;ID=PF3D7_0802100-3-PF3D7_0506300;pvalue=0.000484;sequence=ACACAT;
PF3D7_0506300	fimo	nucleotide_motif	328	333	33.1	+	.	Name=PF3D7_0802100_PF3D7_0506300+;Alias=;ID=PF3D7_0802100-4-PF3D7_0506300;pvalue=0.000484;sequence=ACACAT;
PF3D7_0506300	fimo	nucleotide_motif	809	814	31.3	-	.	Name=PF3D7_0802100_PF3D7_0506300-;Alias=;ID=PF3D7_0802100-5-PF3D7_0506300;pvalue=0.000735;sequence=ACACGT;
PF3D7_0506300	fimo	nucleotide_motif	183	188	30	+	.	Name=PF3D7_0802100_PF3D7_0506300+;Alias=;ID=PF3D7_0802100-6-PF3D7_0506300;pvalue=0.001;sequence=ATACAC;
PF3D7_0506300	fimo	nucleotide_motif	257	262	29.7	-	.	Name=PF3D7_0802100_PF3D7_0506300-;Alias=;ID=PF3D7_0802100-7-PF3D7_0506300;pvalue=0.00107;sequence=CCACAT;
PF3D7_0506300	fimo	nucleotide_motif	815	820	29	-	.	Name=PF3D7_0802100_PF3D7_0506300-;Alias=;ID=PF3D7_0802100-8-PF3D7_0506300;pvalue=0.00127;sequence=AAACAC;
PF3D7_0506300	fimo	nucleotide_motif	259	264	28.4	-	.	Name=PF3D7_0802100_PF3D7_0506300-;Alias=;ID=PF3D7_0802100-9-PF3D7_0506300;pvalue=0.00146;sequence=TCCCAC;
PF3D7_0506300	fimo	nucleotide_motif	124	129	26.6	-	.	Name=PF3D7_0802100_PF3D7_0506300-;Alias=;ID=PF3D7_0802100-10-PF3D7_0506300;pvalue=0.00219;sequence=ACAAAC;
PF3D7_0506300	fimo	nucleotide_motif	778	783	26.6	-	.	Name=PF3D7_0802100_PF3D7_0506300-;Alias=;ID=PF3D7_0802100-11-PF3D7_0506300;pvalue=0.00219;sequence=ACAAAC;
PF3D7_0506300	fimo	nucleotide_motif	817	822	26.6	-	.	Name=PF3D7_0802100_PF3D7_0506300-;Alias=;ID=PF3D7_0802100-12-PF3D7_0506300;pvalue=0.00219;sequence=ACAAAC;
PF3D7_0506300	fimo	nucleotide_motif	326	331	26.5	+	.	Name=PF3D7_0802100_PF3D7_0506300+;Alias=;ID=PF3D7_0802100-13-PF3D7_0506300;pvalue=0.00225;sequence=TGACAC;
PF3D7_0506300	fimo	nucleotide_motif	323	328	25.7	-	.	Name=PF3D7_0802100_PF3D7_0506300-;Alias=;ID=PF3D7_0802100-14-PF3D7_0506300;pvalue=0.00268;sequence=TCACAT;
PF3D7_0506300	fimo	nucleotide_motif	953	958	25.6	-	.	Name=PF3D7_0802100_PF3D7_0506300-;Alias=;ID=PF3D7_0802100-15-PF3D7_0506300;pvalue=0.00272;sequence=ACACCT;
PF3D7_0506300	fimo	nucleotide_motif	661	666	24.9	+	.	Name=PF3D7_0802100_PF3D7_0506300+;Alias=;ID=PF3D7_0802100-16-PF3D7_0506300;pvalue=0.00325;sequence=CCATAC;
PF3D7_0506300	fimo	nucleotide_motif	146	151	24.8	-	.	Name=PF3D7_0802100_PF3D7_0506300-;Alias=;ID=PF3D7_0802100-17-PF3D7_0506300;pvalue=0.00328;sequence=GCTCAT;
PF3D7_0506300	fimo	nucleotide_motif	262	267	24.7	+	.	Name=PF3D7_0802100_PF3D7_0506300+;Alias=;ID=PF3D7_0802100-18-PF3D7_0506300;pvalue=0.00342;sequence=GGACAT;
PF3D7_0506500	fimo	nucleotide_motif	239	244	44.6	+	.	Name=PF3D7_0802100_PF3D7_0506500+;Alias=;ID=PF3D7_0802100-1-PF3D7_0506500;pvalue=3.43e-05;sequence=ACACAC;
PF3D7_0506500	fimo	nucleotide_motif	670	675	44.6	-	.	Name=PF3D7_0802100_PF3D7_0506500-;Alias=;ID=PF3D7_0802100-2-PF3D7_0506500;pvalue=3.43e-05;sequence=ACACAC;
PF3D7_0506500	fimo	nucleotide_motif	820	825	37.6	+	.	Name=PF3D7_0802100_PF3D7_0506500+;Alias=;ID=PF3D7_0802100-3-PF3D7_0506500;pvalue=0.000174;sequence=GGACAC;
PF3D7_0506500	fimo	nucleotide_motif	672	677	35.3	-	.	Name=PF3D7_0802100_PF3D7_0506500-;Alias=;ID=PF3D7_0802100-4-PF3D7_0506500;pvalue=0.000296;sequence=AGACAC;
PF3D7_0506500	fimo	nucleotide_motif	74	79	35.1	-	.	Name=PF3D7_0802100_PF3D7_0506500-;Alias=;ID=PF3D7_0802100-5-PF3D7_0506500;pvalue=0.000306;sequence=CCACAG;
PF3D7_0506500	fimo	nucleotide_motif	241	246	33.1	+	.	Name=PF3D7_0802100_PF3D7_0506500+;Alias=;ID=PF3D7_0802100-6-PF3D7_0506500;pvalue=0.000484;sequence=ACACAT;
PF3D7_0506500	fimo	nucleotide_motif	668	673	31.7	-	.	Name=PF3D7_0802100_PF3D7_0506500-;Alias=;ID=PF3D7_0802100-7-PF3D7_0506500;pvalue=0.000672;sequence=ACACAA;
PF3D7_0506500	fimo	nucleotide_motif	822	827	30.9	+	.	Name=PF3D7_0802100_PF3D7_0506500+;Alias=;ID=PF3D7_0802100-8-PF3D7_0506500;pvalue=0.000808;sequence=ACACGA;
PF3D7_0506500	fimo	nucleotide_motif	365	370	30.9	-	.	Name=PF3D7_0802100_PF3D7_0506500-;Alias=;ID=PF3D7_0802100-9-PF3D7_0506500;pvalue=0.000817;sequence=GCACTG;
PF3D7_0506500	fimo	nucleotide_motif	237	242	30	+	.	Name=PF3D7_0802100_PF3D7_0506500+;Alias=;ID=PF3D7_0802100-10-PF3D7_0506500;pvalue=0.001;sequence=ATACAC;
PF3D7_0506500	fimo	nucleotide_motif	816	821	29.7	-	.	Name=PF3D7_0802100_PF3D7_0506500-;Alias=;ID=PF3D7_0802100-11-PF3D7_0506500;pvalue=0.00107;sequence=CCACAT;
PF3D7_0506500	fimo	nucleotide_motif	379	384	29	+	.	Name=PF3D7_0802100_PF3D7_0506500+;Alias=;ID=PF3D7_0802100-12-PF3D7_0506500;pvalue=0.00127;sequence=GCATAC;
PF3D7_0506500	fimo	nucleotide_motif	92	97	28.6	-	.	Name=PF3D7_0802100_PF3D7_0506500-;Alias=;ID=PF3D7_0802100-13-PF3D7_0506500;pvalue=0.00137;sequence=ACACCG;
PF3D7_0506500	fimo	nucleotide_motif	168	173	28.4	-	.	Name=PF3D7_0802100_PF3D7_0506500-;Alias=;ID=PF3D7_0802100-14-PF3D7_0506500;pvalue=0.00146;sequence=TCCCAC;
PF3D7_0506500	fimo	nucleotide_motif	160	165	26.6	+	.	Name=PF3D7_0802100_PF3D7_0506500+;Alias=;ID=PF3D7_0802100-15-PF3D7_0506500;pvalue=0.00219;sequence=ACAAAC;
PF3D7_0506500	fimo	nucleotide_motif	66	71	26.5	+	.	Name=PF3D7_0802100_PF3D7_0506500+;Alias=;ID=PF3D7_0802100-16-PF3D7_0506500;pvalue=0.00225;sequence=TGACAC;
PF3D7_0506500	fimo	nucleotide_motif	68	73	26	+	.	Name=PF3D7_0802100_PF3D7_0506500+;Alias=;ID=PF3D7_0802100-17-PF3D7_0506500;pvalue=0.00251;sequence=ACACTT;
PF3D7_0506500	fimo	nucleotide_motif	772	777	25.6	+	.	Name=PF3D7_0802100_PF3D7_0506500+;Alias=;ID=PF3D7_0802100-18-PF3D7_0506500;pvalue=0.00272;sequence=ACACCT;
PF3D7_0506500	fimo	nucleotide_motif	59	64	25.6	+	.	Name=PF3D7_0802100_PF3D7_0506500+;Alias=;ID=PF3D7_0802100-19-PF3D7_0506500;pvalue=0.00273;sequence=GGTCAC;
PF3D7_0506500	fimo	nucleotide_motif	350	355	25.6	-	.	Name=PF3D7_0802100_PF3D7_0506500-;Alias=;ID=PF3D7_0802100-20-PF3D7_0506500;pvalue=0.00277;sequence=ACAAGC;
PF3D7_0506500	fimo	nucleotide_motif	788	793	24.8	+	.	Name=PF3D7_0802100_PF3D7_0506500+;Alias=;ID=PF3D7_0802100-21-PF3D7_0506500;pvalue=0.00332;sequence=GCAGTC;
PF3D7_0506500	fimo	nucleotide_motif	471	476	24.7	+	.	Name=PF3D7_0802100_PF3D7_0506500+;Alias=;ID=PF3D7_0802100-22-PF3D7_0506500;pvalue=0.00335;sequence=GTACAG;
PF3D7_0506500	fimo	nucleotide_motif	171	176	24.7	+	.	Name=PF3D7_0802100_PF3D7_0506500+;Alias=;ID=PF3D7_0802100-23-PF3D7_0506500;pvalue=0.00342;sequence=GGACAT;
PF3D7_0506700	fimo	nucleotide_motif	445	450	53.2	-	.	Name=PF3D7_0802100_PF3D7_0506700-;Alias=;ID=PF3D7_0802100-1-PF3D7_0506700;pvalue=4.78e-06;sequence=GCACAC;
PF3D7_0506700	fimo	nucleotide_motif	98	103	33.1	-	.	Name=PF3D7_0802100_PF3D7_0506700-;Alias=;ID=PF3D7_0802100-2-PF3D7_0506700;pvalue=0.000484;sequence=ACACAT;
PF3D7_0506700	fimo	nucleotide_motif	100	105	29	-	.	Name=PF3D7_0802100_PF3D7_0506700-;Alias=;ID=PF3D7_0802100-3-PF3D7_0506700;pvalue=0.00127;sequence=AAACAC;
PF3D7_0506700	fimo	nucleotide_motif	400	405	27.6	+	.	Name=PF3D7_0802100_PF3D7_0506700+;Alias=;ID=PF3D7_0802100-4-PF3D7_0506700;pvalue=0.00172;sequence=ACATAC;
PF3D7_0506700	fimo	nucleotide_motif	836	841	27.2	+	.	Name=PF3D7_0802100_PF3D7_0506700+;Alias=;ID=PF3D7_0802100-5-PF3D7_0506700;pvalue=0.00192;sequence=ACTCCC;
PF3D7_0506700	fimo	nucleotide_motif	217	222	26.9	+	.	Name=PF3D7_0802100_PF3D7_0506700+;Alias=;ID=PF3D7_0802100-6-PF3D7_0506700;pvalue=0.00202;sequence=ACTCAG;
PF3D7_0506700	fimo	nucleotide_motif	443	448	26	-	.	Name=PF3D7_0802100_PF3D7_0506700-;Alias=;ID=PF3D7_0802100-7-PF3D7_0506700;pvalue=0.00251;sequence=ACACTT;
PF3D7_0506700	fimo	nucleotide_motif	447	452	25	-	.	Name=PF3D7_0802100_PF3D7_0506700-;Alias=;ID=PF3D7_0802100-8-PF3D7_0506700;pvalue=0.00316;sequence=ATGCAC;
PF3D7_0506800	fimo	nucleotide_motif	496	501	53.2	-	.	Name=PF3D7_0802100_PF3D7_0506800-;Alias=;ID=PF3D7_0802100-1-PF3D7_0506800;pvalue=4.78e-06;sequence=GCACAC;
PF3D7_0506800	fimo	nucleotide_motif	326	331	37.6	+	.	Name=PF3D7_0802100_PF3D7_0506800+;Alias=;ID=PF3D7_0802100-2-PF3D7_0506800;pvalue=0.000174;sequence=GGACAC;
PF3D7_0506800	fimo	nucleotide_motif	747	752	35.1	-	.	Name=PF3D7_0802100_PF3D7_0506800-;Alias=;ID=PF3D7_0802100-3-PF3D7_0506800;pvalue=0.000312;sequence=GCGCTC;
PF3D7_0506800	fimo	nucleotide_motif	519	524	31.7	-	.	Name=PF3D7_0802100_PF3D7_0506800-;Alias=;ID=PF3D7_0802100-4-PF3D7_0506800;pvalue=0.000672;sequence=ACACAA;
PF3D7_0506800	fimo	nucleotide_motif	550	555	31.7	+	.	Name=PF3D7_0802100_PF3D7_0506800+;Alias=;ID=PF3D7_0802100-5-PF3D7_0506800;pvalue=0.000672;sequence=ACACAA;
PF3D7_0506800	fimo	nucleotide_motif	26	31	31.1	-	.	Name=PF3D7_0802100_PF3D7_0506800-;Alias=;ID=PF3D7_0802100-6-PF3D7_0506800;pvalue=0.000774;sequence=GAACAC;
PF3D7_0506800	fimo	nucleotide_motif	548	553	29	+	.	Name=PF3D7_0802100_PF3D7_0506800+;Alias=;ID=PF3D7_0802100-7-PF3D7_0506800;pvalue=0.00127;sequence=AAACAC;
PF3D7_0506800	fimo	nucleotide_motif	994	999	29	+	.	Name=PF3D7_0802100_PF3D7_0506800+;Alias=;ID=PF3D7_0802100-8-PF3D7_0506800;pvalue=0.00127;sequence=GCATAC;
PF3D7_0506800	fimo	nucleotide_motif	428	433	28.5	-	.	Name=PF3D7_0802100_PF3D7_0506800-;Alias=;ID=PF3D7_0802100-9-PF3D7_0506800;pvalue=0.00143;sequence=CCACAA;
PF3D7_0506800	fimo	nucleotide_motif	430	435	28.4	-	.	Name=PF3D7_0802100_PF3D7_0506800-;Alias=;ID=PF3D7_0802100-10-PF3D7_0506800;pvalue=0.00146;sequence=TCCCAC;
PF3D7_0506800	fimo	nucleotide_motif	56	61	27.6	+	.	Name=PF3D7_0802100_PF3D7_0506800+;Alias=;ID=PF3D7_0802100-11-PF3D7_0506800;pvalue=0.00172;sequence=ACATAC;
PF3D7_0506800	fimo	nucleotide_motif	500	505	27.5	+	.	Name=PF3D7_0802100_PF3D7_0506800+;Alias=;ID=PF3D7_0802100-12-PF3D7_0506800;pvalue=0.00179;sequence=GCACTT;
PF3D7_0506800	fimo	nucleotide_motif	498	503	26.9	+	.	Name=PF3D7_0802100_PF3D7_0506800+;Alias=;ID=PF3D7_0802100-13-PF3D7_0506800;pvalue=0.00202;sequence=GTGCAC;
PF3D7_0506800	fimo	nucleotide_motif	498	503	26.9	-	.	Name=PF3D7_0802100_PF3D7_0506800-;Alias=;ID=PF3D7_0802100-14-PF3D7_0506800;pvalue=0.00202;sequence=GTGCAC;
PF3D7_0506800	fimo	nucleotide_motif	52	57	26.6	+	.	Name=PF3D7_0802100_PF3D7_0506800+;Alias=;ID=PF3D7_0802100-15-PF3D7_0506800;pvalue=0.00219;sequence=ACAAAC;
PF3D7_0506800	fimo	nucleotide_motif	391	396	26.6	+	.	Name=PF3D7_0802100_PF3D7_0506800+;Alias=;ID=PF3D7_0802100-16-PF3D7_0506800;pvalue=0.00219;sequence=GCACCA;
PF3D7_0506800	fimo	nucleotide_motif	389	394	26.3	+	.	Name=PF3D7_0802100_PF3D7_0506800+;Alias=;ID=PF3D7_0802100-17-PF3D7_0506800;pvalue=0.00234;sequence=GAGCAC;
PF3D7_0506800	fimo	nucleotide_motif	494	499	26	-	.	Name=PF3D7_0802100_PF3D7_0506800-;Alias=;ID=PF3D7_0802100-18-PF3D7_0506800;pvalue=0.00251;sequence=ACACTT;
PF3D7_0506800	fimo	nucleotide_motif	24	29	25.6	-	.	Name=PF3D7_0802100_PF3D7_0506800-;Alias=;ID=PF3D7_0802100-19-PF3D7_0506800;pvalue=0.00272;sequence=ACACCT;
PF3D7_0506800	fimo	nucleotide_motif	528	533	25	+	.	Name=PF3D7_0802100_PF3D7_0506800+;Alias=;ID=PF3D7_0802100-20-PF3D7_0506800;pvalue=0.00316;sequence=TCACAA;
PF3D7_0506800	fimo	nucleotide_motif	328	333	25	+	.	Name=PF3D7_0802100_PF3D7_0506800+;Alias=;ID=PF3D7_0802100-21-PF3D7_0506800;pvalue=0.00319;sequence=ACACCA;
PF3D7_0506800	fimo	nucleotide_motif	745	750	24.8	-	.	Name=PF3D7_0802100_PF3D7_0506800-;Alias=;ID=PF3D7_0802100-22-PF3D7_0506800;pvalue=0.00328;sequence=GCTCAT;
PF3D7_0506800	fimo	nucleotide_motif	601	606	24.8	+	.	Name=PF3D7_0802100_PF3D7_0506800+;Alias=;ID=PF3D7_0802100-23-PF3D7_0506800;pvalue=0.00331;sequence=ACCCAT;
PF3D7_0506800	fimo	nucleotide_motif	747	752	24.8	+	.	Name=PF3D7_0802100_PF3D7_0506800+;Alias=;ID=PF3D7_0802100-24-PF3D7_0506800;pvalue=0.00332;sequence=GAGCGC;
PF3D7_0506900	fimo	nucleotide_motif	720	725	44.6	-	.	Name=PF3D7_0802100_PF3D7_0506900-;Alias=;ID=PF3D7_0802100-1-PF3D7_0506900;pvalue=3.43e-05;sequence=ACACAC;
PF3D7_0506900	fimo	nucleotide_motif	311	316	36.8	-	.	Name=PF3D7_0802100_PF3D7_0506900-;Alias=;ID=PF3D7_0802100-2-PF3D7_0506900;pvalue=0.000207;sequence=GCACAT;
PF3D7_0506900	fimo	nucleotide_motif	576	581	36.8	+	.	Name=PF3D7_0802100_PF3D7_0506900+;Alias=;ID=PF3D7_0802100-3-PF3D7_0506900;pvalue=0.000207;sequence=GCACAT;
PF3D7_0506900	fimo	nucleotide_motif	572	577	35.7	-	.	Name=PF3D7_0802100_PF3D7_0506900-;Alias=;ID=PF3D7_0802100-4-PF3D7_0506900;pvalue=0.000267;sequence=GCACAA;
PF3D7_0506900	fimo	nucleotide_motif	303	308	33.1	-	.	Name=PF3D7_0802100_PF3D7_0506900-;Alias=;ID=PF3D7_0802100-5-PF3D7_0506900;pvalue=0.000484;sequence=ACACAT;
PF3D7_0506900	fimo	nucleotide_motif	718	723	33.1	-	.	Name=PF3D7_0802100_PF3D7_0506900-;Alias=;ID=PF3D7_0802100-6-PF3D7_0506900;pvalue=0.000484;sequence=ACACAT;
PF3D7_0506900	fimo	nucleotide_motif	641	646	31.7	-	.	Name=PF3D7_0802100_PF3D7_0506900-;Alias=;ID=PF3D7_0802100-7-PF3D7_0506900;pvalue=0.000672;sequence=ACACAA;
PF3D7_0506900	fimo	nucleotide_motif	305	310	30	-	.	Name=PF3D7_0802100_PF3D7_0506900-;Alias=;ID=PF3D7_0802100-8-PF3D7_0506900;pvalue=0.001;sequence=ATACAC;
PF3D7_0506900	fimo	nucleotide_motif	263	268	29	-	.	Name=PF3D7_0802100_PF3D7_0506900-;Alias=;ID=PF3D7_0802100-9-PF3D7_0506900;pvalue=0.00127;sequence=GCATAC;
PF3D7_0506900	fimo	nucleotide_motif	859	864	29	-	.	Name=PF3D7_0802100_PF3D7_0506900-;Alias=;ID=PF3D7_0802100-10-PF3D7_0506900;pvalue=0.00127;sequence=GCATAC;
PF3D7_0506900	fimo	nucleotide_motif	574	579	26.9	+	.	Name=PF3D7_0802100_PF3D7_0506900+;Alias=;ID=PF3D7_0802100-11-PF3D7_0506900;pvalue=0.00202;sequence=GTGCAC;
PF3D7_0506900	fimo	nucleotide_motif	574	579	26.9	-	.	Name=PF3D7_0802100_PF3D7_0506900-;Alias=;ID=PF3D7_0802100-12-PF3D7_0506900;pvalue=0.00202;sequence=GTGCAC;
PF3D7_0506900	fimo	nucleotide_motif	863	868	24.7	+	.	Name=PF3D7_0802100_PF3D7_0506900+;Alias=;ID=PF3D7_0802100-13-PF3D7_0506900;pvalue=0.00339;sequence=GCCCGA;
PF3D7_0507000	fimo	nucleotide_motif	950	955	44.6	-	.	Name=PF3D7_0802100_PF3D7_0507000-;Alias=;ID=PF3D7_0802100-1-PF3D7_0507000;pvalue=3.43e-05;sequence=ACACAC;
PF3D7_0507000	fimo	nucleotide_motif	691	696	39	-	.	Name=PF3D7_0802100_PF3D7_0507000-;Alias=;ID=PF3D7_0802100-2-PF3D7_0507000;pvalue=0.000125;sequence=ACACCC;
PF3D7_0507000	fimo	nucleotide_motif	439	444	38.1	+	.	Name=PF3D7_0802100_PF3D7_0507000+;Alias=;ID=PF3D7_0802100-3-PF3D7_0507000;pvalue=0.000154;sequence=ACACAG;
PF3D7_0507000	fimo	nucleotide_motif	412	417	35.7	+	.	Name=PF3D7_0802100_PF3D7_0507000+;Alias=;ID=PF3D7_0802100-4-PF3D7_0507000;pvalue=0.000267;sequence=GCACAA;
PF3D7_0507000	fimo	nucleotide_motif	408	413	35.7	-	.	Name=PF3D7_0802100_PF3D7_0507000-;Alias=;ID=PF3D7_0802100-5-PF3D7_0507000;pvalue=0.000267;sequence=GCACAA;
PF3D7_0507000	fimo	nucleotide_motif	305	310	31.7	-	.	Name=PF3D7_0802100_PF3D7_0507000-;Alias=;ID=PF3D7_0802100-6-PF3D7_0507000;pvalue=0.000672;sequence=ACACAA;
PF3D7_0507000	fimo	nucleotide_motif	948	953	31.7	-	.	Name=PF3D7_0802100_PF3D7_0507000-;Alias=;ID=PF3D7_0802100-7-PF3D7_0507000;pvalue=0.000672;sequence=ACACAA;
PF3D7_0507000	fimo	nucleotide_motif	307	312	30	-	.	Name=PF3D7_0802100_PF3D7_0507000-;Alias=;ID=PF3D7_0802100-8-PF3D7_0507000;pvalue=0.001;sequence=ATACAC;
PF3D7_0507000	fimo	nucleotide_motif	437	442	30	+	.	Name=PF3D7_0802100_PF3D7_0507000+;Alias=;ID=PF3D7_0802100-9-PF3D7_0507000;pvalue=0.001;sequence=ATACAC;
PF3D7_0507000	fimo	nucleotide_motif	952	957	30	-	.	Name=PF3D7_0802100_PF3D7_0507000-;Alias=;ID=PF3D7_0802100-10-PF3D7_0507000;pvalue=0.001;sequence=ATACAC;
PF3D7_0507000	fimo	nucleotide_motif	316	321	28.9	-	.	Name=PF3D7_0802100_PF3D7_0507000-;Alias=;ID=PF3D7_0802100-11-PF3D7_0507000;pvalue=0.0013;sequence=TCACTC;
PF3D7_0507000	fimo	nucleotide_motif	60	65	28.7	-	.	Name=PF3D7_0802100_PF3D7_0507000-;Alias=;ID=PF3D7_0802100-12-PF3D7_0507000;pvalue=0.00136;sequence=TCACAG;
PF3D7_0507000	fimo	nucleotide_motif	546	551	28.1	+	.	Name=PF3D7_0802100_PF3D7_0507000+;Alias=;ID=PF3D7_0802100-13-PF3D7_0507000;pvalue=0.00153;sequence=ACCCAG;
PF3D7_0507000	fimo	nucleotide_motif	322	327	27.5	-	.	Name=PF3D7_0802100_PF3D7_0507000-;Alias=;ID=PF3D7_0802100-14-PF3D7_0507000;pvalue=0.00179;sequence=GCACTT;
PF3D7_0507000	fimo	nucleotide_motif	693	698	27.4	-	.	Name=PF3D7_0802100_PF3D7_0507000-;Alias=;ID=PF3D7_0802100-15-PF3D7_0507000;pvalue=0.00182;sequence=CTACAC;
PF3D7_0507000	fimo	nucleotide_motif	458	463	27.4	+	.	Name=PF3D7_0802100_PF3D7_0507000+;Alias=;ID=PF3D7_0802100-16-PF3D7_0507000;pvalue=0.00183;sequence=GCAAGC;
PF3D7_0507000	fimo	nucleotide_motif	631	636	27.2	-	.	Name=PF3D7_0802100_PF3D7_0507000-;Alias=;ID=PF3D7_0802100-17-PF3D7_0507000;pvalue=0.00189;sequence=ACTCTC;
PF3D7_0507000	fimo	nucleotide_motif	859	864	27.2	+	.	Name=PF3D7_0802100_PF3D7_0507000+;Alias=;ID=PF3D7_0802100-18-PF3D7_0507000;pvalue=0.00189;sequence=ACTCTC;
PF3D7_0507000	fimo	nucleotide_motif	410	415	26.9	+	.	Name=PF3D7_0802100_PF3D7_0507000+;Alias=;ID=PF3D7_0802100-19-PF3D7_0507000;pvalue=0.00202;sequence=GTGCAC;
PF3D7_0507000	fimo	nucleotide_motif	410	415	26.9	-	.	Name=PF3D7_0802100_PF3D7_0507000-;Alias=;ID=PF3D7_0802100-20-PF3D7_0507000;pvalue=0.00202;sequence=GTGCAC;
PF3D7_0507000	fimo	nucleotide_motif	454	459	25.6	+	.	Name=PF3D7_0802100_PF3D7_0507000+;Alias=;ID=PF3D7_0802100-21-PF3D7_0507000;pvalue=0.00277;sequence=ACAAGC;
PF3D7_0507000	fimo	nucleotide_motif	205	210	25	-	.	Name=PF3D7_0802100_PF3D7_0507000-;Alias=;ID=PF3D7_0802100-22-PF3D7_0507000;pvalue=0.00319;sequence=ACACCA;
PF3D7_0507000	fimo	nucleotide_motif	857	862	24.9	+	.	Name=PF3D7_0802100_PF3D7_0507000+;Alias=;ID=PF3D7_0802100-23-PF3D7_0507000;pvalue=0.00322;sequence=GTACTC;
PF3D7_0507000	fimo	nucleotide_motif	907	912	24.9	+	.	Name=PF3D7_0802100_PF3D7_0507000+;Alias=;ID=PF3D7_0802100-24-PF3D7_0507000;pvalue=0.00325;sequence=CCATAC;
PF3D7_0507000	fimo	nucleotide_motif	905	910	24.8	+	.	Name=PF3D7_0802100_PF3D7_0507000+;Alias=;ID=PF3D7_0802100-25-PF3D7_0507000;pvalue=0.00331;sequence=ACCCAT;
PF3D7_0507100	fimo	nucleotide_motif	365	370	35.3	+	.	Name=PF3D7_0802100_PF3D7_0507100+;Alias=;ID=PF3D7_0802100-1-PF3D7_0507100;pvalue=0.000296;sequence=AGACAC;
PF3D7_0507100	fimo	nucleotide_motif	21	26	33.1	-	.	Name=PF3D7_0802100_PF3D7_0507100-;Alias=;ID=PF3D7_0802100-2-PF3D7_0507100;pvalue=0.000484;sequence=ACACAT;
PF3D7_0507100	fimo	nucleotide_motif	296	301	33.1	+	.	Name=PF3D7_0802100_PF3D7_0507100+;Alias=;ID=PF3D7_0802100-3-PF3D7_0507100;pvalue=0.000484;sequence=ACACAT;
PF3D7_0507100	fimo	nucleotide_motif	367	372	33.1	+	.	Name=PF3D7_0802100_PF3D7_0507100+;Alias=;ID=PF3D7_0802100-4-PF3D7_0507100;pvalue=0.000484;sequence=ACACAT;
PF3D7_0507100	fimo	nucleotide_motif	716	721	33.1	+	.	Name=PF3D7_0802100_PF3D7_0507100+;Alias=;ID=PF3D7_0802100-5-PF3D7_0507100;pvalue=0.000484;sequence=ACACAT;
PF3D7_0507100	fimo	nucleotide_motif	686	691	31.7	+	.	Name=PF3D7_0802100_PF3D7_0507100+;Alias=;ID=PF3D7_0802100-6-PF3D7_0507100;pvalue=0.000672;sequence=ACACAA;
PF3D7_0507100	fimo	nucleotide_motif	23	28	31.5	-	.	Name=PF3D7_0802100_PF3D7_0507100-;Alias=;ID=PF3D7_0802100-7-PF3D7_0507100;pvalue=0.000702;sequence=GTACAC;
PF3D7_0507100	fimo	nucleotide_motif	294	299	31.5	+	.	Name=PF3D7_0802100_PF3D7_0507100+;Alias=;ID=PF3D7_0802100-8-PF3D7_0507100;pvalue=0.000702;sequence=GTACAC;
PF3D7_0507100	fimo	nucleotide_motif	714	719	29	+	.	Name=PF3D7_0802100_PF3D7_0507100+;Alias=;ID=PF3D7_0802100-9-PF3D7_0507100;pvalue=0.00127;sequence=AAACAC;
PF3D7_0507100	fimo	nucleotide_motif	9	14	28.4	-	.	Name=PF3D7_0802100_PF3D7_0507100-;Alias=;ID=PF3D7_0802100-10-PF3D7_0507100;pvalue=0.00146;sequence=ACCCCC;
PF3D7_0507100	fimo	nucleotide_motif	734	739	28.1	-	.	Name=PF3D7_0802100_PF3D7_0507100-;Alias=;ID=PF3D7_0802100-11-PF3D7_0507100;pvalue=0.00153;sequence=GCAAAC;
PF3D7_0507100	fimo	nucleotide_motif	201	206	27.6	+	.	Name=PF3D7_0802100_PF3D7_0507100+;Alias=;ID=PF3D7_0802100-12-PF3D7_0507100;pvalue=0.00172;sequence=ACATAC;
PF3D7_0507100	fimo	nucleotide_motif	692	697	27.4	-	.	Name=PF3D7_0802100_PF3D7_0507100-;Alias=;ID=PF3D7_0802100-13-PF3D7_0507100;pvalue=0.00182;sequence=CTACAC;
PF3D7_0507100	fimo	nucleotide_motif	690	695	26	-	.	Name=PF3D7_0802100_PF3D7_0507100-;Alias=;ID=PF3D7_0802100-14-PF3D7_0507100;pvalue=0.00251;sequence=ACACTT;
PF3D7_0507100	fimo	nucleotide_motif	6	11	25.6	-	.	Name=PF3D7_0802100_PF3D7_0507100-;Alias=;ID=PF3D7_0802100-15-PF3D7_0507100;pvalue=0.00277;sequence=CCCCCC;
PF3D7_0507100	fimo	nucleotide_motif	7	12	25.6	-	.	Name=PF3D7_0802100_PF3D7_0507100-;Alias=;ID=PF3D7_0802100-16-PF3D7_0507100;pvalue=0.00277;sequence=CCCCCC;
PF3D7_0507100	fimo	nucleotide_motif	8	13	25.6	-	.	Name=PF3D7_0802100_PF3D7_0507100-;Alias=;ID=PF3D7_0802100-17-PF3D7_0507100;pvalue=0.00277;sequence=CCCCCC;
PF3D7_0507200	fimo	nucleotide_motif	36	41	44.1	+	.	Name=PF3D7_0802100_PF3D7_0507200+;Alias=;ID=PF3D7_0802100-1-PF3D7_0507200;pvalue=3.9e-05;sequence=ACACGC;
PF3D7_0507200	fimo	nucleotide_motif	480	485	42.6	-	.	Name=PF3D7_0802100_PF3D7_0507200-;Alias=;ID=PF3D7_0802100-2-PF3D7_0507200;pvalue=5.51e-05;sequence=GCACTC;
PF3D7_0507200	fimo	nucleotide_motif	455	460	39.2	-	.	Name=PF3D7_0802100_PF3D7_0507200-;Alias=;ID=PF3D7_0802100-3-PF3D7_0507200;pvalue=0.00012;sequence=TCACAC;
PF3D7_0507200	fimo	nucleotide_motif	484	489	36.8	+	.	Name=PF3D7_0802100_PF3D7_0507200+;Alias=;ID=PF3D7_0802100-4-PF3D7_0507200;pvalue=0.000207;sequence=GCACAT;
PF3D7_0507200	fimo	nucleotide_motif	457	462	36.2	-	.	Name=PF3D7_0802100_PF3D7_0507200-;Alias=;ID=PF3D7_0802100-5-PF3D7_0507200;pvalue=0.000239;sequence=ACTCAC;
PF3D7_0507200	fimo	nucleotide_motif	121	126	33.1	-	.	Name=PF3D7_0802100_PF3D7_0507200-;Alias=;ID=PF3D7_0802100-6-PF3D7_0507200;pvalue=0.000484;sequence=ACACAT;
PF3D7_0507200	fimo	nucleotide_motif	453	458	33.1	-	.	Name=PF3D7_0802100_PF3D7_0507200-;Alias=;ID=PF3D7_0802100-7-PF3D7_0507200;pvalue=0.000484;sequence=ACACAT;
PF3D7_0507200	fimo	nucleotide_motif	34	39	31.1	+	.	Name=PF3D7_0802100_PF3D7_0507200+;Alias=;ID=PF3D7_0802100-8-PF3D7_0507200;pvalue=0.000774;sequence=GAACAC;
PF3D7_0507200	fimo	nucleotide_motif	374	379	29.7	+	.	Name=PF3D7_0802100_PF3D7_0507200+;Alias=;ID=PF3D7_0802100-9-PF3D7_0507200;pvalue=0.00107;sequence=CCACAT;
PF3D7_0507200	fimo	nucleotide_motif	159	164	28.1	-	.	Name=PF3D7_0802100_PF3D7_0507200-;Alias=;ID=PF3D7_0802100-10-PF3D7_0507200;pvalue=0.00153;sequence=GCAAAC;
PF3D7_0507200	fimo	nucleotide_motif	701	706	27.6	-	.	Name=PF3D7_0802100_PF3D7_0507200-;Alias=;ID=PF3D7_0802100-11-PF3D7_0507200;pvalue=0.00172;sequence=ACATAC;
PF3D7_0507200	fimo	nucleotide_motif	38	43	27.3	+	.	Name=PF3D7_0802100_PF3D7_0507200+;Alias=;ID=PF3D7_0802100-12-PF3D7_0507200;pvalue=0.00186;sequence=ACGCAA;
PF3D7_0507200	fimo	nucleotide_motif	482	487	26.9	+	.	Name=PF3D7_0802100_PF3D7_0507200+;Alias=;ID=PF3D7_0802100-13-PF3D7_0507200;pvalue=0.00202;sequence=GTGCAC;
PF3D7_0507200	fimo	nucleotide_motif	482	487	26.9	-	.	Name=PF3D7_0802100_PF3D7_0507200-;Alias=;ID=PF3D7_0802100-14-PF3D7_0507200;pvalue=0.00202;sequence=GTGCAC;
PF3D7_0507300	fimo	nucleotide_motif	196	201	44.6	-	.	Name=PF3D7_0802100_PF3D7_0507300-;Alias=;ID=PF3D7_0802100-1-PF3D7_0507300;pvalue=3.43e-05;sequence=ACACAC;
PF3D7_0507300	fimo	nucleotide_motif	722	727	42	+	.	Name=PF3D7_0802100_PF3D7_0507300+;Alias=;ID=PF3D7_0802100-2-PF3D7_0507300;pvalue=6.23e-05;sequence=GCCCAC;
PF3D7_0507300	fimo	nucleotide_motif	277	282	38.1	+	.	Name=PF3D7_0802100_PF3D7_0507300+;Alias=;ID=PF3D7_0802100-3-PF3D7_0507300;pvalue=0.000154;sequence=ACACAG;
PF3D7_0507300	fimo	nucleotide_motif	736	741	37.6	-	.	Name=PF3D7_0802100_PF3D7_0507300-;Alias=;ID=PF3D7_0802100-4-PF3D7_0507300;pvalue=0.000174;sequence=GGACAC;
PF3D7_0507300	fimo	nucleotide_motif	143	148	36.8	-	.	Name=PF3D7_0802100_PF3D7_0507300-;Alias=;ID=PF3D7_0802100-5-PF3D7_0507300;pvalue=0.000207;sequence=GCACAT;
PF3D7_0507300	fimo	nucleotide_motif	95	100	33.1	-	.	Name=PF3D7_0802100_PF3D7_0507300-;Alias=;ID=PF3D7_0802100-6-PF3D7_0507300;pvalue=0.000484;sequence=ACACAT;
PF3D7_0507300	fimo	nucleotide_motif	194	199	33.1	-	.	Name=PF3D7_0802100_PF3D7_0507300-;Alias=;ID=PF3D7_0802100-7-PF3D7_0507300;pvalue=0.000484;sequence=ACACAT;
PF3D7_0507300	fimo	nucleotide_motif	97	102	30	-	.	Name=PF3D7_0802100_PF3D7_0507300-;Alias=;ID=PF3D7_0802100-8-PF3D7_0507300;pvalue=0.001;sequence=ATACAC;
PF3D7_0507300	fimo	nucleotide_motif	198	203	30	-	.	Name=PF3D7_0802100_PF3D7_0507300-;Alias=;ID=PF3D7_0802100-9-PF3D7_0507300;pvalue=0.001;sequence=ATACAC;
PF3D7_0507300	fimo	nucleotide_motif	551	556	29.7	+	.	Name=PF3D7_0802100_PF3D7_0507300+;Alias=;ID=PF3D7_0802100-10-PF3D7_0507300;pvalue=0.00107;sequence=CCACAT;
PF3D7_0507300	fimo	nucleotide_motif	645	650	29	-	.	Name=PF3D7_0802100_PF3D7_0507300-;Alias=;ID=PF3D7_0802100-11-PF3D7_0507300;pvalue=0.00127;sequence=GCATAC;
PF3D7_0507300	fimo	nucleotide_motif	114	119	28.6	-	.	Name=PF3D7_0802100_PF3D7_0507300-;Alias=;ID=PF3D7_0802100-12-PF3D7_0507300;pvalue=0.00137;sequence=ACACCG;
PF3D7_0507300	fimo	nucleotide_motif	84	89	28.5	-	.	Name=PF3D7_0802100_PF3D7_0507300-;Alias=;ID=PF3D7_0802100-13-PF3D7_0507300;pvalue=0.00143;sequence=CCACAA;
PF3D7_0507300	fimo	nucleotide_motif	779	784	27.6	+	.	Name=PF3D7_0802100_PF3D7_0507300+;Alias=;ID=PF3D7_0802100-14-PF3D7_0507300;pvalue=0.00172;sequence=ACATAC;
PF3D7_0507300	fimo	nucleotide_motif	783	788	27.6	+	.	Name=PF3D7_0802100_PF3D7_0507300+;Alias=;ID=PF3D7_0802100-15-PF3D7_0507300;pvalue=0.00172;sequence=ACATAC;
PF3D7_0507300	fimo	nucleotide_motif	787	792	27.6	+	.	Name=PF3D7_0802100_PF3D7_0507300+;Alias=;ID=PF3D7_0802100-16-PF3D7_0507300;pvalue=0.00172;sequence=ACATAC;
PF3D7_0507300	fimo	nucleotide_motif	791	796	27.6	+	.	Name=PF3D7_0802100_PF3D7_0507300+;Alias=;ID=PF3D7_0802100-17-PF3D7_0507300;pvalue=0.00172;sequence=ACATAC;
PF3D7_0507300	fimo	nucleotide_motif	609	614	27.5	+	.	Name=PF3D7_0802100_PF3D7_0507300+;Alias=;ID=PF3D7_0802100-18-PF3D7_0507300;pvalue=0.00179;sequence=GCACCT;
PF3D7_0507300	fimo	nucleotide_motif	685	690	27	+	.	Name=PF3D7_0802100_PF3D7_0507300+;Alias=;ID=PF3D7_0802100-19-PF3D7_0507300;pvalue=0.00198;sequence=ACATGC;
PF3D7_0507300	fimo	nucleotide_motif	275	280	26.5	+	.	Name=PF3D7_0802100_PF3D7_0507300+;Alias=;ID=PF3D7_0802100-20-PF3D7_0507300;pvalue=0.00225;sequence=TGACAC;
PF3D7_0507300	fimo	nucleotide_motif	116	121	26.4	-	.	Name=PF3D7_0802100_PF3D7_0507300-;Alias=;ID=PF3D7_0802100-21-PF3D7_0507300;pvalue=0.00228;sequence=CAACAC;
PF3D7_0507300	fimo	nucleotide_motif	734	739	26	-	.	Name=PF3D7_0802100_PF3D7_0507300-;Alias=;ID=PF3D7_0802100-22-PF3D7_0507300;pvalue=0.00251;sequence=ACACTT;
PF3D7_0507300	fimo	nucleotide_motif	683	688	25.7	+	.	Name=PF3D7_0802100_PF3D7_0507300+;Alias=;ID=PF3D7_0802100-23-PF3D7_0507300;pvalue=0.00268;sequence=TCACAT;
PF3D7_0507300	fimo	nucleotide_motif	703	708	25.7	+	.	Name=PF3D7_0802100_PF3D7_0507300+;Alias=;ID=PF3D7_0802100-24-PF3D7_0507300;pvalue=0.00268;sequence=TCACAT;
PF3D7_0507300	fimo	nucleotide_motif	958	963	25.6	-	.	Name=PF3D7_0802100_PF3D7_0507300-;Alias=;ID=PF3D7_0802100-25-PF3D7_0507300;pvalue=0.00277;sequence=CCCCCC;
PF3D7_0507300	fimo	nucleotide_motif	607	612	25	+	.	Name=PF3D7_0802100_PF3D7_0507300+;Alias=;ID=PF3D7_0802100-26-PF3D7_0507300;pvalue=0.00316;sequence=ATGCAC;
PF3D7_0507300	fimo	nucleotide_motif	630	635	24.9	+	.	Name=PF3D7_0802100_PF3D7_0507300+;Alias=;ID=PF3D7_0802100-27-PF3D7_0507300;pvalue=0.00322;sequence=GTACTC;
PF3D7_0507400	fimo	nucleotide_motif	586	591	44.6	-	.	Name=PF3D7_0802100_PF3D7_0507400-;Alias=;ID=PF3D7_0802100-1-PF3D7_0507400;pvalue=3.43e-05;sequence=ACACAC;
PF3D7_0507400	fimo	nucleotide_motif	588	593	44.6	-	.	Name=PF3D7_0802100_PF3D7_0507400-;Alias=;ID=PF3D7_0802100-2-PF3D7_0507400;pvalue=3.43e-05;sequence=ACACAC;
PF3D7_0507400	fimo	nucleotide_motif	532	537	31.7	+	.	Name=PF3D7_0802100_PF3D7_0507400+;Alias=;ID=PF3D7_0802100-3-PF3D7_0507400;pvalue=0.000672;sequence=ACACAA;
PF3D7_0507400	fimo	nucleotide_motif	584	589	31.7	-	.	Name=PF3D7_0802100_PF3D7_0507400-;Alias=;ID=PF3D7_0802100-4-PF3D7_0507400;pvalue=0.000672;sequence=ACACAA;
PF3D7_0507400	fimo	nucleotide_motif	190	195	29.7	+	.	Name=PF3D7_0802100_PF3D7_0507400+;Alias=;ID=PF3D7_0802100-5-PF3D7_0507400;pvalue=0.00107;sequence=CCACAT;
PF3D7_0507400	fimo	nucleotide_motif	235	240	29.7	+	.	Name=PF3D7_0802100_PF3D7_0507400+;Alias=;ID=PF3D7_0802100-6-PF3D7_0507400;pvalue=0.00107;sequence=CCACAT;
PF3D7_0507400	fimo	nucleotide_motif	530	535	29	+	.	Name=PF3D7_0802100_PF3D7_0507400+;Alias=;ID=PF3D7_0802100-7-PF3D7_0507400;pvalue=0.00127;sequence=AAACAC;
PF3D7_0507400	fimo	nucleotide_motif	256	261	28.9	+	.	Name=PF3D7_0802100_PF3D7_0507400+;Alias=;ID=PF3D7_0802100-8-PF3D7_0507400;pvalue=0.0013;sequence=TCACTC;
PF3D7_0507400	fimo	nucleotide_motif	582	587	26.6	-	.	Name=PF3D7_0802100_PF3D7_0507400-;Alias=;ID=PF3D7_0802100-9-PF3D7_0507400;pvalue=0.00219;sequence=ACAAAC;
PF3D7_0507400	fimo	nucleotide_motif	160	165	26.6	+	.	Name=PF3D7_0802100_PF3D7_0507400+;Alias=;ID=PF3D7_0802100-10-PF3D7_0507400;pvalue=0.00219;sequence=GCACCA;
PF3D7_0507400	fimo	nucleotide_motif	357	362	26.4	-	.	Name=PF3D7_0802100_PF3D7_0507400-;Alias=;ID=PF3D7_0802100-11-PF3D7_0507400;pvalue=0.00229;sequence=GCCCAT;
PF3D7_0507400	fimo	nucleotide_motif	601	606	26	+	.	Name=PF3D7_0802100_PF3D7_0507400+;Alias=;ID=PF3D7_0802100-12-PF3D7_0507400;pvalue=0.00251;sequence=ACACTT;
PF3D7_0507400	fimo	nucleotide_motif	6	11	25.7	-	.	Name=PF3D7_0802100_PF3D7_0507400-;Alias=;ID=PF3D7_0802100-13-PF3D7_0507400;pvalue=0.00268;sequence=TCACAT;
PF3D7_0507400	fimo	nucleotide_motif	864	869	25.7	+	.	Name=PF3D7_0802100_PF3D7_0507400+;Alias=;ID=PF3D7_0802100-14-PF3D7_0507400;pvalue=0.00268;sequence=TCACAT;
PF3D7_0507400	fimo	nucleotide_motif	673	678	25.3	+	.	Name=PF3D7_0802100_PF3D7_0507400+;Alias=;ID=PF3D7_0802100-15-PF3D7_0507400;pvalue=0.00296;sequence=ACACTA;
PF3D7_0507400	fimo	nucleotide_motif	800	805	24.9	+	.	Name=PF3D7_0802100_PF3D7_0507400+;Alias=;ID=PF3D7_0802100-16-PF3D7_0507400;pvalue=0.00325;sequence=CCATAC;
PF3D7_0507400	fimo	nucleotide_motif	385	390	24.8	+	.	Name=PF3D7_0802100_PF3D7_0507400+;Alias=;ID=PF3D7_0802100-17-PF3D7_0507400;pvalue=0.00332;sequence=GCAGTC;
PF3D7_0507400	fimo	nucleotide_motif	228	233	24.8	-	.	Name=PF3D7_0802100_PF3D7_0507400-;Alias=;ID=PF3D7_0802100-18-PF3D7_0507400;pvalue=0.00332;sequence=GCAGCC;
PF3D7_0507500	fimo	nucleotide_motif	800	805	53.2	+	.	Name=PF3D7_0802100_PF3D7_0507500+;Alias=;ID=PF3D7_0802100-1-PF3D7_0507500;pvalue=4.78e-06;sequence=GCACAC;
PF3D7_0507500	fimo	nucleotide_motif	445	450	39.2	+	.	Name=PF3D7_0802100_PF3D7_0507500+;Alias=;ID=PF3D7_0802100-2-PF3D7_0507500;pvalue=0.00012;sequence=TCACAC;
PF3D7_0507500	fimo	nucleotide_motif	447	452	33.1	+	.	Name=PF3D7_0802100_PF3D7_0507500+;Alias=;ID=PF3D7_0802100-3-PF3D7_0507500;pvalue=0.000484;sequence=ACACAT;
PF3D7_0507500	fimo	nucleotide_motif	858	863	33.1	-	.	Name=PF3D7_0802100_PF3D7_0507500-;Alias=;ID=PF3D7_0802100-4-PF3D7_0507500;pvalue=0.000484;sequence=ACACAT;
PF3D7_0507500	fimo	nucleotide_motif	942	947	33.1	+	.	Name=PF3D7_0802100_PF3D7_0507500+;Alias=;ID=PF3D7_0802100-5-PF3D7_0507500;pvalue=0.000484;sequence=ACACAT;
PF3D7_0507500	fimo	nucleotide_motif	940	945	31.5	+	.	Name=PF3D7_0802100_PF3D7_0507500+;Alias=;ID=PF3D7_0802100-6-PF3D7_0507500;pvalue=0.000702;sequence=GTACAC;
PF3D7_0507500	fimo	nucleotide_motif	860	865	31.1	-	.	Name=PF3D7_0802100_PF3D7_0507500-;Alias=;ID=PF3D7_0802100-7-PF3D7_0507500;pvalue=0.000774;sequence=GAACAC;
PF3D7_0507500	fimo	nucleotide_motif	362	367	30	+	.	Name=PF3D7_0802100_PF3D7_0507500+;Alias=;ID=PF3D7_0802100-8-PF3D7_0507500;pvalue=0.001;sequence=ATACAC;
PF3D7_0507500	fimo	nucleotide_motif	235	240	29.9	-	.	Name=PF3D7_0802100_PF3D7_0507500-;Alias=;ID=PF3D7_0802100-9-PF3D7_0507500;pvalue=0.00103;sequence=ACAGAC;
PF3D7_0507500	fimo	nucleotide_motif	775	780	26.4	-	.	Name=PF3D7_0802100_PF3D7_0507500-;Alias=;ID=PF3D7_0802100-10-PF3D7_0507500;pvalue=0.00228;sequence=AGACCC;
PF3D7_0507500	fimo	nucleotide_motif	364	369	26	+	.	Name=PF3D7_0802100_PF3D7_0507500+;Alias=;ID=PF3D7_0802100-11-PF3D7_0507500;pvalue=0.00251;sequence=ACACTT;
PF3D7_0507500	fimo	nucleotide_motif	802	807	25.3	+	.	Name=PF3D7_0802100_PF3D7_0507500+;Alias=;ID=PF3D7_0802100-12-PF3D7_0507500;pvalue=0.00296;sequence=ACACTA;
PF3D7_0507600	fimo	nucleotide_motif	471	476	44.6	-	.	Name=PF3D7_0802100_PF3D7_0507600-;Alias=;ID=PF3D7_0802100-1-PF3D7_0507600;pvalue=3.43e-05;sequence=ACACAC;
PF3D7_0507600	fimo	nucleotide_motif	711	716	35.3	-	.	Name=PF3D7_0802100_PF3D7_0507600-;Alias=;ID=PF3D7_0802100-2-PF3D7_0507600;pvalue=0.000296;sequence=AGACAC;
PF3D7_0507600	fimo	nucleotide_motif	526	531	33.1	+	.	Name=PF3D7_0802100_PF3D7_0507600+;Alias=;ID=PF3D7_0802100-3-PF3D7_0507600;pvalue=0.000484;sequence=ACACAT;
PF3D7_0507600	fimo	nucleotide_motif	908	913	33.1	+	.	Name=PF3D7_0802100_PF3D7_0507600+;Alias=;ID=PF3D7_0802100-4-PF3D7_0507600;pvalue=0.000484;sequence=ACACAT;
PF3D7_0507600	fimo	nucleotide_motif	976	981	33.1	+	.	Name=PF3D7_0802100_PF3D7_0507600+;Alias=;ID=PF3D7_0802100-5-PF3D7_0507600;pvalue=0.000484;sequence=ACACAT;
PF3D7_0507600	fimo	nucleotide_motif	642	647	31.7	+	.	Name=PF3D7_0802100_PF3D7_0507600+;Alias=;ID=PF3D7_0802100-6-PF3D7_0507600;pvalue=0.000672;sequence=ACACAA;
PF3D7_0507600	fimo	nucleotide_motif	469	474	31.3	-	.	Name=PF3D7_0802100_PF3D7_0507600-;Alias=;ID=PF3D7_0802100-7-PF3D7_0507600;pvalue=0.000735;sequence=ACACGT;
PF3D7_0507600	fimo	nucleotide_motif	906	911	31.1	+	.	Name=PF3D7_0802100_PF3D7_0507600+;Alias=;ID=PF3D7_0802100-8-PF3D7_0507600;pvalue=0.000774;sequence=GAACAC;
PF3D7_0507600	fimo	nucleotide_motif	974	979	30.8	+	.	Name=PF3D7_0802100_PF3D7_0507600+;Alias=;ID=PF3D7_0802100-9-PF3D7_0507600;pvalue=0.000828;sequence=CGACAC;
PF3D7_0507600	fimo	nucleotide_motif	442	447	30	+	.	Name=PF3D7_0802100_PF3D7_0507600+;Alias=;ID=PF3D7_0802100-10-PF3D7_0507600;pvalue=0.001;sequence=ATACAC;
PF3D7_0507600	fimo	nucleotide_motif	66	71	29.9	+	.	Name=PF3D7_0802100_PF3D7_0507600+;Alias=;ID=PF3D7_0802100-11-PF3D7_0507600;pvalue=0.00103;sequence=ACAGAC;
PF3D7_0507600	fimo	nucleotide_motif	450	455	29.7	+	.	Name=PF3D7_0802100_PF3D7_0507600+;Alias=;ID=PF3D7_0802100-12-PF3D7_0507600;pvalue=0.00107;sequence=CCACAT;
PF3D7_0507600	fimo	nucleotide_motif	896	901	29.7	+	.	Name=PF3D7_0802100_PF3D7_0507600+;Alias=;ID=PF3D7_0802100-13-PF3D7_0507600;pvalue=0.00107;sequence=CCACAT;
PF3D7_0507600	fimo	nucleotide_motif	473	478	27.4	-	.	Name=PF3D7_0802100_PF3D7_0507600-;Alias=;ID=PF3D7_0802100-14-PF3D7_0507600;pvalue=0.00182;sequence=CTACAC;
PF3D7_0507600	fimo	nucleotide_motif	303	308	26.6	-	.	Name=PF3D7_0802100_PF3D7_0507600-;Alias=;ID=PF3D7_0802100-15-PF3D7_0507600;pvalue=0.00219;sequence=ACAAAC;
PF3D7_0507600	fimo	nucleotide_motif	307	312	26.6	-	.	Name=PF3D7_0802100_PF3D7_0507600-;Alias=;ID=PF3D7_0802100-16-PF3D7_0507600;pvalue=0.00219;sequence=ACAAAC;
PF3D7_0507600	fimo	nucleotide_motif	983	988	26.6	+	.	Name=PF3D7_0802100_PF3D7_0507600+;Alias=;ID=PF3D7_0802100-17-PF3D7_0507600;pvalue=0.00219;sequence=ACAAAC;
PF3D7_0507600	fimo	nucleotide_motif	444	449	26	+	.	Name=PF3D7_0802100_PF3D7_0507600+;Alias=;ID=PF3D7_0802100-18-PF3D7_0507600;pvalue=0.00251;sequence=ACACTT;
PF3D7_0507600	fimo	nucleotide_motif	709	714	26	-	.	Name=PF3D7_0802100_PF3D7_0507600-;Alias=;ID=PF3D7_0802100-19-PF3D7_0507600;pvalue=0.00251;sequence=ACACTT;
PF3D7_0507600	fimo	nucleotide_motif	843	848	25.6	-	.	Name=PF3D7_0802100_PF3D7_0507600-;Alias=;ID=PF3D7_0802100-20-PF3D7_0507600;pvalue=0.00272;sequence=ACACCT;
PF3D7_0507700	fimo	nucleotide_motif	275	280	44.6	-	.	Name=PF3D7_0802100_PF3D7_0507700-;Alias=;ID=PF3D7_0802100-1-PF3D7_0507700;pvalue=3.43e-05;sequence=ACACAC;
PF3D7_0507700	fimo	nucleotide_motif	444	449	40.4	+	.	Name=PF3D7_0802100_PF3D7_0507700+;Alias=;ID=PF3D7_0802100-2-PF3D7_0507700;pvalue=9.17e-05;sequence=ACACTC;
PF3D7_0507700	fimo	nucleotide_motif	273	278	33.1	-	.	Name=PF3D7_0802100_PF3D7_0507700-;Alias=;ID=PF3D7_0802100-3-PF3D7_0507700;pvalue=0.000484;sequence=ACACAT;
PF3D7_0507700	fimo	nucleotide_motif	887	892	33.1	-	.	Name=PF3D7_0802100_PF3D7_0507700-;Alias=;ID=PF3D7_0802100-4-PF3D7_0507700;pvalue=0.000484;sequence=ACACAT;
PF3D7_0507700	fimo	nucleotide_motif	858	863	31.5	+	.	Name=PF3D7_0802100_PF3D7_0507700+;Alias=;ID=PF3D7_0802100-5-PF3D7_0507700;pvalue=0.000702;sequence=GTACAC;
PF3D7_0507700	fimo	nucleotide_motif	85	90	31.3	-	.	Name=PF3D7_0802100_PF3D7_0507700-;Alias=;ID=PF3D7_0802100-6-PF3D7_0507700;pvalue=0.000735;sequence=ACACGT;
PF3D7_0507700	fimo	nucleotide_motif	442	447	31.1	+	.	Name=PF3D7_0802100_PF3D7_0507700+;Alias=;ID=PF3D7_0802100-7-PF3D7_0507700;pvalue=0.000774;sequence=GAACAC;
PF3D7_0507700	fimo	nucleotide_motif	277	282	30	-	.	Name=PF3D7_0802100_PF3D7_0507700-;Alias=;ID=PF3D7_0802100-8-PF3D7_0507700;pvalue=0.001;sequence=ATACAC;
PF3D7_0507700	fimo	nucleotide_motif	87	92	29	-	.	Name=PF3D7_0802100_PF3D7_0507700-;Alias=;ID=PF3D7_0802100-9-PF3D7_0507700;pvalue=0.00127;sequence=AAACAC;
PF3D7_0507700	fimo	nucleotide_motif	889	894	29	-	.	Name=PF3D7_0802100_PF3D7_0507700-;Alias=;ID=PF3D7_0802100-10-PF3D7_0507700;pvalue=0.00127;sequence=AAACAC;
PF3D7_0507700	fimo	nucleotide_motif	612	617	27.6	-	.	Name=PF3D7_0802100_PF3D7_0507700-;Alias=;ID=PF3D7_0802100-11-PF3D7_0507700;pvalue=0.00172;sequence=ACATAC;
PF3D7_0507700	fimo	nucleotide_motif	395	400	26.6	-	.	Name=PF3D7_0802100_PF3D7_0507700-;Alias=;ID=PF3D7_0802100-12-PF3D7_0507700;pvalue=0.00219;sequence=ACAAAC;
PF3D7_0507700	fimo	nucleotide_motif	917	922	26.6	+	.	Name=PF3D7_0802100_PF3D7_0507700+;Alias=;ID=PF3D7_0802100-13-PF3D7_0507700;pvalue=0.00219;sequence=ACAAAC;
PF3D7_0507700	fimo	nucleotide_motif	699	704	25.7	-	.	Name=PF3D7_0802100_PF3D7_0507700-;Alias=;ID=PF3D7_0802100-14-PF3D7_0507700;pvalue=0.00268;sequence=TCACAT;
PF3D7_0507700	fimo	nucleotide_motif	860	865	25.6	+	.	Name=PF3D7_0802100_PF3D7_0507700+;Alias=;ID=PF3D7_0802100-15-PF3D7_0507700;pvalue=0.00272;sequence=ACACCT;
PF3D7_0507700	fimo	nucleotide_motif	279	284	24.9	-	.	Name=PF3D7_0802100_PF3D7_0507700-;Alias=;ID=PF3D7_0802100-16-PF3D7_0507700;pvalue=0.00325;sequence=CCATAC;
PF3D7_0507700	fimo	nucleotide_motif	724	729	24.8	-	.	Name=PF3D7_0802100_PF3D7_0507700-;Alias=;ID=PF3D7_0802100-17-PF3D7_0507700;pvalue=0.00331;sequence=GTACCC;
PF3D7_0507800	fimo	nucleotide_motif	196	201	44.6	+	.	Name=PF3D7_0802100_PF3D7_0507800+;Alias=;ID=PF3D7_0802100-1-PF3D7_0507800;pvalue=3.43e-05;sequence=ACACAC;
PF3D7_0507800	fimo	nucleotide_motif	270	275	39.2	-	.	Name=PF3D7_0802100_PF3D7_0507800-;Alias=;ID=PF3D7_0802100-2-PF3D7_0507800;pvalue=0.00012;sequence=TCACAC;
PF3D7_0507800	fimo	nucleotide_motif	304	309	38.1	+	.	Name=PF3D7_0802100_PF3D7_0507800+;Alias=;ID=PF3D7_0802100-3-PF3D7_0507800;pvalue=0.000154;sequence=ACACAG;
PF3D7_0507800	fimo	nucleotide_motif	264	269	35.1	+	.	Name=PF3D7_0802100_PF3D7_0507800+;Alias=;ID=PF3D7_0802100-4-PF3D7_0507800;pvalue=0.000312;sequence=GCGCTC;
PF3D7_0507800	fimo	nucleotide_motif	198	203	33.1	+	.	Name=PF3D7_0802100_PF3D7_0507800+;Alias=;ID=PF3D7_0802100-5-PF3D7_0507800;pvalue=0.000484;sequence=ACACAT;
PF3D7_0507800	fimo	nucleotide_motif	499	504	33.1	-	.	Name=PF3D7_0802100_PF3D7_0507800-;Alias=;ID=PF3D7_0802100-6-PF3D7_0507800;pvalue=0.000494;sequence=GCACGA;
PF3D7_0507800	fimo	nucleotide_motif	105	110	31.3	+	.	Name=PF3D7_0802100_PF3D7_0507800+;Alias=;ID=PF3D7_0802100-7-PF3D7_0507800;pvalue=0.000735;sequence=ACACGT;
PF3D7_0507800	fimo	nucleotide_motif	417	422	31.3	+	.	Name=PF3D7_0802100_PF3D7_0507800+;Alias=;ID=PF3D7_0802100-8-PF3D7_0507800;pvalue=0.000735;sequence=ACACGT;
PF3D7_0507800	fimo	nucleotide_motif	268	273	30.9	-	.	Name=PF3D7_0802100_PF3D7_0507800-;Alias=;ID=PF3D7_0802100-9-PF3D7_0507800;pvalue=0.000808;sequence=ACACGA;
PF3D7_0507800	fimo	nucleotide_motif	194	199	30	+	.	Name=PF3D7_0802100_PF3D7_0507800+;Alias=;ID=PF3D7_0802100-10-PF3D7_0507800;pvalue=0.001;sequence=ATACAC;
PF3D7_0507800	fimo	nucleotide_motif	103	108	29	+	.	Name=PF3D7_0802100_PF3D7_0507800+;Alias=;ID=PF3D7_0802100-11-PF3D7_0507800;pvalue=0.00127;sequence=AAACAC;
PF3D7_0507800	fimo	nucleotide_motif	302	307	29	+	.	Name=PF3D7_0802100_PF3D7_0507800+;Alias=;ID=PF3D7_0802100-12-PF3D7_0507800;pvalue=0.00127;sequence=AAACAC;
PF3D7_0507800	fimo	nucleotide_motif	262	267	28.6	-	.	Name=PF3D7_0802100_PF3D7_0507800-;Alias=;ID=PF3D7_0802100-13-PF3D7_0507800;pvalue=0.00136;sequence=GCGCAT;
PF3D7_0507800	fimo	nucleotide_motif	306	311	28.4	+	.	Name=PF3D7_0802100_PF3D7_0507800+;Alias=;ID=PF3D7_0802100-14-PF3D7_0507800;pvalue=0.00143;sequence=ACAGGC;
PF3D7_0507800	fimo	nucleotide_motif	314	319	28.1	-	.	Name=PF3D7_0802100_PF3D7_0507800-;Alias=;ID=PF3D7_0802100-15-PF3D7_0507800;pvalue=0.00153;sequence=ACCCAG;
PF3D7_0507800	fimo	nucleotide_motif	264	269	24.8	-	.	Name=PF3D7_0802100_PF3D7_0507800-;Alias=;ID=PF3D7_0802100-16-PF3D7_0507800;pvalue=0.00332;sequence=GAGCGC;
PF3D7_0508000	fimo	nucleotide_motif	863	868	53.2	+	.	Name=PF3D7_0802100_PF3D7_0508000+;Alias=;ID=PF3D7_0802100-1-PF3D7_0508000;pvalue=4.78e-06;sequence=GCACAC;
PF3D7_0508000	fimo	nucleotide_motif	865	870	44.6	+	.	Name=PF3D7_0802100_PF3D7_0508000+;Alias=;ID=PF3D7_0802100-2-PF3D7_0508000;pvalue=3.43e-05;sequence=ACACAC;
PF3D7_0508000	fimo	nucleotide_motif	187	192	43.6	+	.	Name=PF3D7_0802100_PF3D7_0508000+;Alias=;ID=PF3D7_0802100-3-PF3D7_0508000;pvalue=4.38e-05;sequence=CCACAC;
PF3D7_0508000	fimo	nucleotide_motif	319	324	35.3	+	.	Name=PF3D7_0802100_PF3D7_0508000+;Alias=;ID=PF3D7_0802100-4-PF3D7_0508000;pvalue=0.000296;sequence=AGACAC;
PF3D7_0508000	fimo	nucleotide_motif	189	194	33.1	+	.	Name=PF3D7_0802100_PF3D7_0508000+;Alias=;ID=PF3D7_0802100-5-PF3D7_0508000;pvalue=0.000484;sequence=ACACAT;
PF3D7_0508000	fimo	nucleotide_motif	857	862	33.1	+	.	Name=PF3D7_0802100_PF3D7_0508000+;Alias=;ID=PF3D7_0802100-6-PF3D7_0508000;pvalue=0.000484;sequence=ACACAT;
PF3D7_0508000	fimo	nucleotide_motif	882	887	33.1	-	.	Name=PF3D7_0802100_PF3D7_0508000-;Alias=;ID=PF3D7_0802100-7-PF3D7_0508000;pvalue=0.000484;sequence=ACACAT;
PF3D7_0508000	fimo	nucleotide_motif	321	326	31.7	+	.	Name=PF3D7_0802100_PF3D7_0508000+;Alias=;ID=PF3D7_0802100-8-PF3D7_0508000;pvalue=0.000672;sequence=ACACAA;
PF3D7_0508000	fimo	nucleotide_motif	867	872	31.7	+	.	Name=PF3D7_0802100_PF3D7_0508000+;Alias=;ID=PF3D7_0802100-9-PF3D7_0508000;pvalue=0.000672;sequence=ACACAA;
PF3D7_0508000	fimo	nucleotide_motif	855	860	31.5	+	.	Name=PF3D7_0802100_PF3D7_0508000+;Alias=;ID=PF3D7_0802100-10-PF3D7_0508000;pvalue=0.000702;sequence=GTACAC;
PF3D7_0508000	fimo	nucleotide_motif	765	770	29	-	.	Name=PF3D7_0802100_PF3D7_0508000-;Alias=;ID=PF3D7_0802100-11-PF3D7_0508000;pvalue=0.00127;sequence=GCATAC;
PF3D7_0508000	fimo	nucleotide_motif	93	98	28.5	-	.	Name=PF3D7_0802100_PF3D7_0508000-;Alias=;ID=PF3D7_0802100-12-PF3D7_0508000;pvalue=0.0014;sequence=ATACGC;
PF3D7_0508000	fimo	nucleotide_motif	253	258	28.1	-	.	Name=PF3D7_0802100_PF3D7_0508000-;Alias=;ID=PF3D7_0802100-13-PF3D7_0508000;pvalue=0.00153;sequence=GCAAAC;
PF3D7_0508000	fimo	nucleotide_motif	91	96	27.5	-	.	Name=PF3D7_0802100_PF3D7_0508000-;Alias=;ID=PF3D7_0802100-14-PF3D7_0508000;pvalue=0.00176;sequence=ACGCAT;
PF3D7_0508000	fimo	nucleotide_motif	859	864	27	+	.	Name=PF3D7_0802100_PF3D7_0508000+;Alias=;ID=PF3D7_0802100-15-PF3D7_0508000;pvalue=0.00198;sequence=ACATGC;
PF3D7_0508000	fimo	nucleotide_motif	889	894	26.5	+	.	Name=PF3D7_0802100_PF3D7_0508000+;Alias=;ID=PF3D7_0802100-16-PF3D7_0508000;pvalue=0.00222;sequence=AGACTC;
PF3D7_0508000	fimo	nucleotide_motif	782	787	25.7	-	.	Name=PF3D7_0802100_PF3D7_0508000-;Alias=;ID=PF3D7_0802100-17-PF3D7_0508000;pvalue=0.00268;sequence=TCACAT;
PF3D7_0508000	fimo	nucleotide_motif	861	866	25	+	.	Name=PF3D7_0802100_PF3D7_0508000+;Alias=;ID=PF3D7_0802100-18-PF3D7_0508000;pvalue=0.00316;sequence=ATGCAC;
PF3D7_0508000	fimo	nucleotide_motif	272	277	24.7	+	.	Name=PF3D7_0802100_PF3D7_0508000+;Alias=;ID=PF3D7_0802100-19-PF3D7_0508000;pvalue=0.00335;sequence=GTACAG;
PF3D7_0508000	fimo	nucleotide_motif	476	481	24.7	+	.	Name=PF3D7_0802100_PF3D7_0508000+;Alias=;ID=PF3D7_0802100-20-PF3D7_0508000;pvalue=0.00335;sequence=GTACAG;
PF3D7_0508100	fimo	nucleotide_motif	628	633	43.6	-	.	Name=PF3D7_0802100_PF3D7_0508100-;Alias=;ID=PF3D7_0802100-1-PF3D7_0508100;pvalue=4.38e-05;sequence=CCACAC;
PF3D7_0508100	fimo	nucleotide_motif	496	501	35.3	-	.	Name=PF3D7_0802100_PF3D7_0508100-;Alias=;ID=PF3D7_0802100-2-PF3D7_0508100;pvalue=0.000296;sequence=AGACAC;
PF3D7_0508100	fimo	nucleotide_motif	626	631	33.1	-	.	Name=PF3D7_0802100_PF3D7_0508100-;Alias=;ID=PF3D7_0802100-3-PF3D7_0508100;pvalue=0.000484;sequence=ACACAT;
PF3D7_0508100	fimo	nucleotide_motif	494	499	31.7	-	.	Name=PF3D7_0802100_PF3D7_0508100-;Alias=;ID=PF3D7_0802100-4-PF3D7_0508100;pvalue=0.000672;sequence=ACACAA;
PF3D7_0508100	fimo	nucleotide_motif	50	55	29	+	.	Name=PF3D7_0802100_PF3D7_0508100+;Alias=;ID=PF3D7_0802100-5-PF3D7_0508100;pvalue=0.00127;sequence=GCATAC;
PF3D7_0508100	fimo	nucleotide_motif	722	727	28.5	+	.	Name=PF3D7_0802100_PF3D7_0508100+;Alias=;ID=PF3D7_0802100-6-PF3D7_0508100;pvalue=0.0014;sequence=ATACGC;
PF3D7_0508100	fimo	nucleotide_motif	562	567	28.1	+	.	Name=PF3D7_0802100_PF3D7_0508100+;Alias=;ID=PF3D7_0802100-7-PF3D7_0508100;pvalue=0.00153;sequence=GCAAAC;
PF3D7_0508100	fimo	nucleotide_motif	982	987	27.6	-	.	Name=PF3D7_0802100_PF3D7_0508100-;Alias=;ID=PF3D7_0802100-8-PF3D7_0508100;pvalue=0.00172;sequence=ACATAC;
PF3D7_0508100	fimo	nucleotide_motif	724	729	27.5	+	.	Name=PF3D7_0802100_PF3D7_0508100+;Alias=;ID=PF3D7_0802100-9-PF3D7_0508100;pvalue=0.00176;sequence=ACGCAT;
PF3D7_0508100	fimo	nucleotide_motif	914	919	27	-	.	Name=PF3D7_0802100_PF3D7_0508100-;Alias=;ID=PF3D7_0802100-10-PF3D7_0508100;pvalue=0.00198;sequence=ACATGC;
PF3D7_0508100	fimo	nucleotide_motif	33	38	25.7	+	.	Name=PF3D7_0802100_PF3D7_0508100+;Alias=;ID=PF3D7_0802100-11-PF3D7_0508100;pvalue=0.00268;sequence=TCACAT;
PF3D7_0508100	fimo	nucleotide_motif	933	938	25.6	+	.	Name=PF3D7_0802100_PF3D7_0508100+;Alias=;ID=PF3D7_0802100-12-PF3D7_0508100;pvalue=0.00277;sequence=CCCCTC;
PF3D7_0508100	fimo	nucleotide_motif	339	344	24.7	-	.	Name=PF3D7_0802100_PF3D7_0508100-;Alias=;ID=PF3D7_0802100-13-PF3D7_0508100;pvalue=0.00335;sequence=GTACAG;
PF3D7_0508100	fimo	nucleotide_motif	543	548	24.7	-	.	Name=PF3D7_0802100_PF3D7_0508100-;Alias=;ID=PF3D7_0802100-14-PF3D7_0508100;pvalue=0.00335;sequence=GTACAG;
PF3D7_0508200	fimo	nucleotide_motif	659	664	39.2	+	.	Name=PF3D7_0802100_PF3D7_0508200+;Alias=;ID=PF3D7_0802100-1-PF3D7_0508200;pvalue=0.00012;sequence=TCACAC;
PF3D7_0508200	fimo	nucleotide_motif	661	666	33.1	+	.	Name=PF3D7_0802100_PF3D7_0508200+;Alias=;ID=PF3D7_0802100-2-PF3D7_0508200;pvalue=0.000484;sequence=ACACAT;
PF3D7_0508200	fimo	nucleotide_motif	978	983	30.8	+	.	Name=PF3D7_0802100_PF3D7_0508200+;Alias=;ID=PF3D7_0802100-3-PF3D7_0508200;pvalue=0.000828;sequence=CGACAC;
PF3D7_0508200	fimo	nucleotide_motif	147	152	29.7	+	.	Name=PF3D7_0802100_PF3D7_0508200+;Alias=;ID=PF3D7_0802100-4-PF3D7_0508200;pvalue=0.00107;sequence=CCACAT;
PF3D7_0508200	fimo	nucleotide_motif	715	720	27.2	-	.	Name=PF3D7_0802100_PF3D7_0508200-;Alias=;ID=PF3D7_0802100-5-PF3D7_0508200;pvalue=0.00192;sequence=TCTCAC;
PF3D7_0508200	fimo	nucleotide_motif	710	715	26.3	+	.	Name=PF3D7_0802100_PF3D7_0508200+;Alias=;ID=PF3D7_0802100-6-PF3D7_0508200;pvalue=0.00232;sequence=AGACAG;
PF3D7_0508200	fimo	nucleotide_motif	438	443	26	-	.	Name=PF3D7_0802100_PF3D7_0508200-;Alias=;ID=PF3D7_0802100-7-PF3D7_0508200;pvalue=0.00251;sequence=ACACTT;
PF3D7_0508200	fimo	nucleotide_motif	980	985	26	+	.	Name=PF3D7_0802100_PF3D7_0508200+;Alias=;ID=PF3D7_0802100-8-PF3D7_0508200;pvalue=0.00251;sequence=ACACTT;
PF3D7_0508200	fimo	nucleotide_motif	995	1000	25	+	.	Name=PF3D7_0802100_PF3D7_0508200+;Alias=;ID=PF3D7_0802100-9-PF3D7_0508200;pvalue=0.00316;sequence=ATGCAC;
PF3D7_0508200	fimo	nucleotide_motif	920	925	25	-	.	Name=PF3D7_0802100_PF3D7_0508200-;Alias=;ID=PF3D7_0802100-10-PF3D7_0508200;pvalue=0.00316;sequence=TCACAA;
PF3D7_0508300	fimo	nucleotide_motif	807	812	39.2	-	.	Name=PF3D7_0802100_PF3D7_0508300-;Alias=;ID=PF3D7_0802100-1-PF3D7_0508300;pvalue=0.00012;sequence=TCACAC;
PF3D7_0508300	fimo	nucleotide_motif	184	189	36.8	-	.	Name=PF3D7_0802100_PF3D7_0508300-;Alias=;ID=PF3D7_0802100-2-PF3D7_0508300;pvalue=0.000207;sequence=GCACAT;
PF3D7_0508300	fimo	nucleotide_motif	469	474	36.8	-	.	Name=PF3D7_0802100_PF3D7_0508300-;Alias=;ID=PF3D7_0802100-3-PF3D7_0508300;pvalue=0.000207;sequence=GCACAT;
PF3D7_0508300	fimo	nucleotide_motif	414	419	35.1	+	.	Name=PF3D7_0802100_PF3D7_0508300+;Alias=;ID=PF3D7_0802100-4-PF3D7_0508300;pvalue=0.000311;sequence=GCACGT;
PF3D7_0508300	fimo	nucleotide_motif	6	11	33.1	+	.	Name=PF3D7_0802100_PF3D7_0508300+;Alias=;ID=PF3D7_0802100-5-PF3D7_0508300;pvalue=0.000484;sequence=ACACAT;
PF3D7_0508300	fimo	nucleotide_motif	267	272	33.1	+	.	Name=PF3D7_0802100_PF3D7_0508300+;Alias=;ID=PF3D7_0802100-6-PF3D7_0508300;pvalue=0.000484;sequence=ACACAT;
PF3D7_0508300	fimo	nucleotide_motif	805	810	33.1	-	.	Name=PF3D7_0802100_PF3D7_0508300-;Alias=;ID=PF3D7_0802100-7-PF3D7_0508300;pvalue=0.000484;sequence=ACACAT;
PF3D7_0508300	fimo	nucleotide_motif	265	270	31.5	+	.	Name=PF3D7_0802100_PF3D7_0508300+;Alias=;ID=PF3D7_0802100-8-PF3D7_0508300;pvalue=0.000702;sequence=GTACAC;
PF3D7_0508300	fimo	nucleotide_motif	461	466	30.8	+	.	Name=PF3D7_0802100_PF3D7_0508300+;Alias=;ID=PF3D7_0802100-9-PF3D7_0508300;pvalue=0.000823;sequence=GTACGC;
PF3D7_0508300	fimo	nucleotide_motif	488	493	30.8	-	.	Name=PF3D7_0802100_PF3D7_0508300-;Alias=;ID=PF3D7_0802100-10-PF3D7_0508300;pvalue=0.000828;sequence=CGACAC;
PF3D7_0508300	fimo	nucleotide_motif	201	206	27.6	-	.	Name=PF3D7_0802100_PF3D7_0508300-;Alias=;ID=PF3D7_0802100-11-PF3D7_0508300;pvalue=0.00172;sequence=ACATAC;
PF3D7_0508300	fimo	nucleotide_motif	463	468	27.5	+	.	Name=PF3D7_0802100_PF3D7_0508300+;Alias=;ID=PF3D7_0802100-12-PF3D7_0508300;pvalue=0.00176;sequence=ACGCAT;
PF3D7_0508300	fimo	nucleotide_motif	205	210	27.2	-	.	Name=PF3D7_0802100_PF3D7_0508300-;Alias=;ID=PF3D7_0802100-13-PF3D7_0508300;pvalue=0.00192;sequence=TCTCAC;
PF3D7_0508300	fimo	nucleotide_motif	751	756	27.2	+	.	Name=PF3D7_0802100_PF3D7_0508300+;Alias=;ID=PF3D7_0802100-14-PF3D7_0508300;pvalue=0.00192;sequence=TCTCAC;
PF3D7_0508300	fimo	nucleotide_motif	291	296	26.6	-	.	Name=PF3D7_0802100_PF3D7_0508300-;Alias=;ID=PF3D7_0802100-15-PF3D7_0508300;pvalue=0.00219;sequence=ACAAAC;
PF3D7_0508300	fimo	nucleotide_motif	756	761	26.3	-	.	Name=PF3D7_0802100_PF3D7_0508300-;Alias=;ID=PF3D7_0802100-16-PF3D7_0508300;pvalue=0.00232;sequence=AGACAG;
PF3D7_0508300	fimo	nucleotide_motif	486	491	26	-	.	Name=PF3D7_0802100_PF3D7_0508300-;Alias=;ID=PF3D7_0802100-17-PF3D7_0508300;pvalue=0.00251;sequence=ACACTT;
PF3D7_0508300	fimo	nucleotide_motif	203	208	25.7	-	.	Name=PF3D7_0802100_PF3D7_0508300-;Alias=;ID=PF3D7_0802100-18-PF3D7_0508300;pvalue=0.00268;sequence=TCACAT;
PF3D7_0508300	fimo	nucleotide_motif	546	551	25	+	.	Name=PF3D7_0802100_PF3D7_0508300+;Alias=;ID=PF3D7_0802100-19-PF3D7_0508300;pvalue=0.00316;sequence=TCACAA;
PF3D7_0508300	fimo	nucleotide_motif	186	191	25	-	.	Name=PF3D7_0802100_PF3D7_0508300-;Alias=;ID=PF3D7_0802100-20-PF3D7_0508300;pvalue=0.00316;sequence=ATGCAC;
PF3D7_0508300	fimo	nucleotide_motif	471	476	25	-	.	Name=PF3D7_0802100_PF3D7_0508300-;Alias=;ID=PF3D7_0802100-21-PF3D7_0508300;pvalue=0.00316;sequence=ATGCAC;
PF3D7_0508500	fimo	nucleotide_motif	4	9	38.1	+	.	Name=PF3D7_0802100_PF3D7_0508500+;Alias=;ID=PF3D7_0802100-1-PF3D7_0508500;pvalue=0.000154;sequence=ACACAG;
PF3D7_0508500	fimo	nucleotide_motif	818	823	31.3	+	.	Name=PF3D7_0802100_PF3D7_0508500+;Alias=;ID=PF3D7_0802100-2-PF3D7_0508500;pvalue=0.000735;sequence=ACACGT;
PF3D7_0508500	fimo	nucleotide_motif	862	867	30	-	.	Name=PF3D7_0802100_PF3D7_0508500-;Alias=;ID=PF3D7_0802100-3-PF3D7_0508500;pvalue=0.001;sequence=ATACAC;
PF3D7_0508500	fimo	nucleotide_motif	816	821	29	+	.	Name=PF3D7_0802100_PF3D7_0508500+;Alias=;ID=PF3D7_0802100-4-PF3D7_0508500;pvalue=0.00127;sequence=AAACAC;
PF3D7_0508500	fimo	nucleotide_motif	860	865	28.8	-	.	Name=PF3D7_0802100_PF3D7_0508500-;Alias=;ID=PF3D7_0802100-5-PF3D7_0508500;pvalue=0.00133;sequence=ACACTG;
PF3D7_0508500	fimo	nucleotide_motif	825	830	28.5	+	.	Name=PF3D7_0802100_PF3D7_0508500+;Alias=;ID=PF3D7_0802100-6-PF3D7_0508500;pvalue=0.00143;sequence=CCACAA;
PF3D7_0508500	fimo	nucleotide_motif	394	399	28.2	+	.	Name=PF3D7_0802100_PF3D7_0508500+;Alias=;ID=PF3D7_0802100-7-PF3D7_0508500;pvalue=0.0015;sequence=AAACGC;
PF3D7_0508500	fimo	nucleotide_motif	798	803	28.1	+	.	Name=PF3D7_0802100_PF3D7_0508500+;Alias=;ID=PF3D7_0802100-8-PF3D7_0508500;pvalue=0.00154;sequence=TCACGG;
PF3D7_0508500	fimo	nucleotide_motif	127	132	27.6	+	.	Name=PF3D7_0802100_PF3D7_0508500+;Alias=;ID=PF3D7_0802100-9-PF3D7_0508500;pvalue=0.00172;sequence=ACATAC;
PF3D7_0508500	fimo	nucleotide_motif	652	657	27.6	+	.	Name=PF3D7_0802100_PF3D7_0508500+;Alias=;ID=PF3D7_0802100-10-PF3D7_0508500;pvalue=0.00172;sequence=ACATAC;
PF3D7_0508500	fimo	nucleotide_motif	500	505	27	+	.	Name=PF3D7_0802100_PF3D7_0508500+;Alias=;ID=PF3D7_0802100-11-PF3D7_0508500;pvalue=0.00198;sequence=ACATGC;
PF3D7_0508500	fimo	nucleotide_motif	2	7	26.5	+	.	Name=PF3D7_0802100_PF3D7_0508500+;Alias=;ID=PF3D7_0802100-12-PF3D7_0508500;pvalue=0.00225;sequence=TGACAC;
PF3D7_0508500	fimo	nucleotide_motif	566	571	25.6	-	.	Name=PF3D7_0802100_PF3D7_0508500-;Alias=;ID=PF3D7_0802100-13-PF3D7_0508500;pvalue=0.00277;sequence=CCCCTC;
PF3D7_0508600	fimo	nucleotide_motif	208	213	39.2	+	.	Name=PF3D7_0802100_PF3D7_0508600+;Alias=;ID=PF3D7_0802100-1-PF3D7_0508600;pvalue=0.00012;sequence=TCACAC;
PF3D7_0508600	fimo	nucleotide_motif	400	405	31.3	-	.	Name=PF3D7_0802100_PF3D7_0508600-;Alias=;ID=PF3D7_0802100-2-PF3D7_0508600;pvalue=0.000735;sequence=ACACGT;
PF3D7_0508600	fimo	nucleotide_motif	356	361	30	+	.	Name=PF3D7_0802100_PF3D7_0508600+;Alias=;ID=PF3D7_0802100-3-PF3D7_0508600;pvalue=0.001;sequence=ATACAC;
PF3D7_0508600	fimo	nucleotide_motif	402	407	29	-	.	Name=PF3D7_0802100_PF3D7_0508600-;Alias=;ID=PF3D7_0802100-4-PF3D7_0508600;pvalue=0.00127;sequence=AAACAC;
PF3D7_0508600	fimo	nucleotide_motif	358	363	28.8	+	.	Name=PF3D7_0802100_PF3D7_0508600+;Alias=;ID=PF3D7_0802100-5-PF3D7_0508600;pvalue=0.00133;sequence=ACACTG;
PF3D7_0508600	fimo	nucleotide_motif	393	398	28.5	-	.	Name=PF3D7_0802100_PF3D7_0508600-;Alias=;ID=PF3D7_0802100-6-PF3D7_0508600;pvalue=0.00143;sequence=CCACAA;
PF3D7_0508600	fimo	nucleotide_motif	824	829	28.2	-	.	Name=PF3D7_0802100_PF3D7_0508600-;Alias=;ID=PF3D7_0802100-7-PF3D7_0508600;pvalue=0.0015;sequence=AAACGC;
PF3D7_0508600	fimo	nucleotide_motif	420	425	28.1	-	.	Name=PF3D7_0802100_PF3D7_0508600-;Alias=;ID=PF3D7_0802100-8-PF3D7_0508600;pvalue=0.00154;sequence=TCACGG;
PF3D7_0508600	fimo	nucleotide_motif	566	571	27.6	-	.	Name=PF3D7_0802100_PF3D7_0508600-;Alias=;ID=PF3D7_0802100-9-PF3D7_0508600;pvalue=0.00172;sequence=ACATAC;
PF3D7_0508600	fimo	nucleotide_motif	2	7	27.5	+	.	Name=PF3D7_0802100_PF3D7_0508600+;Alias=;ID=PF3D7_0802100-10-PF3D7_0508600;pvalue=0.00176;sequence=ACGCAT;
PF3D7_0508600	fimo	nucleotide_motif	718	723	27	-	.	Name=PF3D7_0802100_PF3D7_0508600-;Alias=;ID=PF3D7_0802100-11-PF3D7_0508600;pvalue=0.00198;sequence=ACATGC;
PF3D7_0508600	fimo	nucleotide_motif	167	172	26.6	+	.	Name=PF3D7_0802100_PF3D7_0508600+;Alias=;ID=PF3D7_0802100-12-PF3D7_0508600;pvalue=0.00219;sequence=ACAAAC;
PF3D7_0508600	fimo	nucleotide_motif	210	215	26	+	.	Name=PF3D7_0802100_PF3D7_0508600+;Alias=;ID=PF3D7_0802100-13-PF3D7_0508600;pvalue=0.00251;sequence=ACACTT;
PF3D7_0508600	fimo	nucleotide_motif	652	657	25.6	+	.	Name=PF3D7_0802100_PF3D7_0508600+;Alias=;ID=PF3D7_0802100-14-PF3D7_0508600;pvalue=0.00277;sequence=CCCCTC;
PF3D7_0508700	fimo	nucleotide_motif	561	566	33.1	-	.	Name=PF3D7_0802100_PF3D7_0508700-;Alias=;ID=PF3D7_0802100-1-PF3D7_0508700;pvalue=0.000484;sequence=ACACAT;
PF3D7_0508700	fimo	nucleotide_motif	563	568	30	-	.	Name=PF3D7_0802100_PF3D7_0508700-;Alias=;ID=PF3D7_0802100-2-PF3D7_0508700;pvalue=0.001;sequence=ATACAC;
PF3D7_0508700	fimo	nucleotide_motif	301	306	29	+	.	Name=PF3D7_0802100_PF3D7_0508700+;Alias=;ID=PF3D7_0802100-3-PF3D7_0508700;pvalue=0.00127;sequence=GCATAC;
PF3D7_0508700	fimo	nucleotide_motif	669	674	28.5	-	.	Name=PF3D7_0802100_PF3D7_0508700-;Alias=;ID=PF3D7_0802100-4-PF3D7_0508700;pvalue=0.0014;sequence=ATACGC;
PF3D7_0508700	fimo	nucleotide_motif	44	49	27.6	-	.	Name=PF3D7_0802100_PF3D7_0508700-;Alias=;ID=PF3D7_0802100-5-PF3D7_0508700;pvalue=0.00172;sequence=ACATAC;
PF3D7_0508700	fimo	nucleotide_motif	410	415	27.6	-	.	Name=PF3D7_0802100_PF3D7_0508700-;Alias=;ID=PF3D7_0802100-6-PF3D7_0508700;pvalue=0.00173;sequence=GGACAG;
PF3D7_0508700	fimo	nucleotide_motif	632	637	26.6	-	.	Name=PF3D7_0802100_PF3D7_0508700-;Alias=;ID=PF3D7_0802100-7-PF3D7_0508700;pvalue=0.00219;sequence=ACAAAC;
PF3D7_0508700	fimo	nucleotide_motif	667	672	25.7	-	.	Name=PF3D7_0802100_PF3D7_0508700-;Alias=;ID=PF3D7_0802100-8-PF3D7_0508700;pvalue=0.00269;sequence=ACGCGA;
PF3D7_0508800	fimo	nucleotide_motif	69	74	39.2	+	.	Name=PF3D7_0802100_PF3D7_0508800+;Alias=;ID=PF3D7_0802100-1-PF3D7_0508800;pvalue=0.00012;sequence=TCACAC;
PF3D7_0508800	fimo	nucleotide_motif	71	76	33.1	+	.	Name=PF3D7_0802100_PF3D7_0508800+;Alias=;ID=PF3D7_0802100-2-PF3D7_0508800;pvalue=0.000484;sequence=ACACAT;
PF3D7_0508800	fimo	nucleotide_motif	355	360	33.1	+	.	Name=PF3D7_0802100_PF3D7_0508800+;Alias=;ID=PF3D7_0802100-3-PF3D7_0508800;pvalue=0.000484;sequence=ACACAT;
PF3D7_0508800	fimo	nucleotide_motif	615	620	33.1	+	.	Name=PF3D7_0802100_PF3D7_0508800+;Alias=;ID=PF3D7_0802100-4-PF3D7_0508800;pvalue=0.000484;sequence=ACACAT;
PF3D7_0508800	fimo	nucleotide_motif	790	795	33.1	-	.	Name=PF3D7_0802100_PF3D7_0508800-;Alias=;ID=PF3D7_0802100-5-PF3D7_0508800;pvalue=0.000484;sequence=ACACAT;
PF3D7_0508800	fimo	nucleotide_motif	353	358	30	+	.	Name=PF3D7_0802100_PF3D7_0508800+;Alias=;ID=PF3D7_0802100-6-PF3D7_0508800;pvalue=0.001;sequence=ATACAC;
PF3D7_0508800	fimo	nucleotide_motif	101	106	28.8	+	.	Name=PF3D7_0802100_PF3D7_0508800+;Alias=;ID=PF3D7_0802100-7-PF3D7_0508800;pvalue=0.0013;sequence=TCACCC;
PF3D7_0508800	fimo	nucleotide_motif	103	108	28.4	+	.	Name=PF3D7_0802100_PF3D7_0508800+;Alias=;ID=PF3D7_0802100-8-PF3D7_0508800;pvalue=0.00146;sequence=ACCCCC;
PF3D7_0508800	fimo	nucleotide_motif	875	880	27.6	-	.	Name=PF3D7_0802100_PF3D7_0508800-;Alias=;ID=PF3D7_0802100-9-PF3D7_0508800;pvalue=0.00172;sequence=ACATAC;
PF3D7_0508800	fimo	nucleotide_motif	456	461	27.5	-	.	Name=PF3D7_0802100_PF3D7_0508800-;Alias=;ID=PF3D7_0802100-10-PF3D7_0508800;pvalue=0.00179;sequence=GCACTT;
PF3D7_0508800	fimo	nucleotide_motif	460	465	27	+	.	Name=PF3D7_0802100_PF3D7_0508800+;Alias=;ID=PF3D7_0802100-11-PF3D7_0508800;pvalue=0.00198;sequence=GCACTA;
PF3D7_0508800	fimo	nucleotide_motif	642	647	27	-	.	Name=PF3D7_0802100_PF3D7_0508800-;Alias=;ID=PF3D7_0802100-12-PF3D7_0508800;pvalue=0.00198;sequence=GCACTA;
PF3D7_0508800	fimo	nucleotide_motif	458	463	26.9	+	.	Name=PF3D7_0802100_PF3D7_0508800+;Alias=;ID=PF3D7_0802100-13-PF3D7_0508800;pvalue=0.00202;sequence=GTGCAC;
PF3D7_0508800	fimo	nucleotide_motif	458	463	26.9	-	.	Name=PF3D7_0802100_PF3D7_0508800-;Alias=;ID=PF3D7_0802100-14-PF3D7_0508800;pvalue=0.00202;sequence=GTGCAC;
PF3D7_0508800	fimo	nucleotide_motif	653	658	25.6	+	.	Name=PF3D7_0802100_PF3D7_0508800+;Alias=;ID=PF3D7_0802100-15-PF3D7_0508800;pvalue=0.00274;sequence=AGCCAC;
PF3D7_0508800	fimo	nucleotide_motif	576	581	25.6	-	.	Name=PF3D7_0802100_PF3D7_0508800-;Alias=;ID=PF3D7_0802100-16-PF3D7_0508800;pvalue=0.00277;sequence=CCCCTC;
PF3D7_0508800	fimo	nucleotide_motif	104	109	25.6	+	.	Name=PF3D7_0802100_PF3D7_0508800+;Alias=;ID=PF3D7_0802100-17-PF3D7_0508800;pvalue=0.00277;sequence=CCCCCC;
PF3D7_0508800	fimo	nucleotide_motif	330	335	25	+	.	Name=PF3D7_0802100_PF3D7_0508800+;Alias=;ID=PF3D7_0802100-18-PF3D7_0508800;pvalue=0.00316;sequence=TCACAA;
PF3D7_0508800	fimo	nucleotide_motif	644	649	25	-	.	Name=PF3D7_0802100_PF3D7_0508800-;Alias=;ID=PF3D7_0802100-19-PF3D7_0508800;pvalue=0.00316;sequence=ATGCAC;
PF3D7_0508900	fimo	nucleotide_motif	105	110	38.1	-	.	Name=PF3D7_0802100_PF3D7_0508900-;Alias=;ID=PF3D7_0802100-1-PF3D7_0508900;pvalue=0.000154;sequence=ACACAG;
PF3D7_0508900	fimo	nucleotide_motif	324	329	33.1	+	.	Name=PF3D7_0802100_PF3D7_0508900+;Alias=;ID=PF3D7_0802100-2-PF3D7_0508900;pvalue=0.000484;sequence=ACACAT;
PF3D7_0508900	fimo	nucleotide_motif	499	504	33.1	-	.	Name=PF3D7_0802100_PF3D7_0508900-;Alias=;ID=PF3D7_0802100-3-PF3D7_0508900;pvalue=0.000484;sequence=ACACAT;
PF3D7_0508900	fimo	nucleotide_motif	759	764	33.1	-	.	Name=PF3D7_0802100_PF3D7_0508900-;Alias=;ID=PF3D7_0802100-4-PF3D7_0508900;pvalue=0.000484;sequence=ACACAT;
PF3D7_0508900	fimo	nucleotide_motif	107	112	30	-	.	Name=PF3D7_0802100_PF3D7_0508900-;Alias=;ID=PF3D7_0802100-5-PF3D7_0508900;pvalue=0.001;sequence=ATACAC;
PF3D7_0508900	fimo	nucleotide_motif	761	766	30	-	.	Name=PF3D7_0802100_PF3D7_0508900-;Alias=;ID=PF3D7_0802100-6-PF3D7_0508900;pvalue=0.001;sequence=ATACAC;
PF3D7_0508900	fimo	nucleotide_motif	239	244	27.6	+	.	Name=PF3D7_0802100_PF3D7_0508900+;Alias=;ID=PF3D7_0802100-7-PF3D7_0508900;pvalue=0.00172;sequence=ACATAC;
PF3D7_0508900	fimo	nucleotide_motif	94	99	27.5	-	.	Name=PF3D7_0802100_PF3D7_0508900-;Alias=;ID=PF3D7_0802100-8-PF3D7_0508900;pvalue=0.00179;sequence=GCACTT;
PF3D7_0508900	fimo	nucleotide_motif	658	663	27.5	+	.	Name=PF3D7_0802100_PF3D7_0508900+;Alias=;ID=PF3D7_0802100-9-PF3D7_0508900;pvalue=0.00179;sequence=GCACTT;
PF3D7_0508900	fimo	nucleotide_motif	472	477	27	+	.	Name=PF3D7_0802100_PF3D7_0508900+;Alias=;ID=PF3D7_0802100-10-PF3D7_0508900;pvalue=0.00198;sequence=GCACTA;
PF3D7_0508900	fimo	nucleotide_motif	654	659	27	-	.	Name=PF3D7_0802100_PF3D7_0508900-;Alias=;ID=PF3D7_0802100-11-PF3D7_0508900;pvalue=0.00198;sequence=GCACTA;
PF3D7_0508900	fimo	nucleotide_motif	656	661	26.9	+	.	Name=PF3D7_0802100_PF3D7_0508900+;Alias=;ID=PF3D7_0802100-12-PF3D7_0508900;pvalue=0.00202;sequence=GTGCAC;
PF3D7_0508900	fimo	nucleotide_motif	656	661	26.9	-	.	Name=PF3D7_0802100_PF3D7_0508900-;Alias=;ID=PF3D7_0802100-13-PF3D7_0508900;pvalue=0.00202;sequence=GTGCAC;
PF3D7_0508900	fimo	nucleotide_motif	99	104	26.4	+	.	Name=PF3D7_0802100_PF3D7_0508900+;Alias=;ID=PF3D7_0802100-14-PF3D7_0508900;pvalue=0.00228;sequence=CAACAC;
PF3D7_0508900	fimo	nucleotide_motif	101	106	25.6	+	.	Name=PF3D7_0802100_PF3D7_0508900+;Alias=;ID=PF3D7_0802100-15-PF3D7_0508900;pvalue=0.00272;sequence=ACACCT;
PF3D7_0508900	fimo	nucleotide_motif	461	466	25.6	-	.	Name=PF3D7_0802100_PF3D7_0508900-;Alias=;ID=PF3D7_0802100-16-PF3D7_0508900;pvalue=0.00274;sequence=AGCCAC;
PF3D7_0508900	fimo	nucleotide_motif	538	543	25.6	+	.	Name=PF3D7_0802100_PF3D7_0508900+;Alias=;ID=PF3D7_0802100-17-PF3D7_0508900;pvalue=0.00277;sequence=CCCCTC;
PF3D7_0508900	fimo	nucleotide_motif	470	475	25	+	.	Name=PF3D7_0802100_PF3D7_0508900+;Alias=;ID=PF3D7_0802100-18-PF3D7_0508900;pvalue=0.00316;sequence=ATGCAC;
PF3D7_0508900	fimo	nucleotide_motif	784	789	25	-	.	Name=PF3D7_0802100_PF3D7_0508900-;Alias=;ID=PF3D7_0802100-19-PF3D7_0508900;pvalue=0.00316;sequence=TCACAA;
PF3D7_0509000	fimo	nucleotide_motif	202	207	44.6	+	.	Name=PF3D7_0802100_PF3D7_0509000+;Alias=;ID=PF3D7_0802100-1-PF3D7_0509000;pvalue=3.43e-05;sequence=ACACAC;
PF3D7_0509000	fimo	nucleotide_motif	204	209	44.6	+	.	Name=PF3D7_0802100_PF3D7_0509000+;Alias=;ID=PF3D7_0802100-2-PF3D7_0509000;pvalue=3.43e-05;sequence=ACACAC;
PF3D7_0509000	fimo	nucleotide_motif	206	211	44.6	+	.	Name=PF3D7_0802100_PF3D7_0509000+;Alias=;ID=PF3D7_0802100-3-PF3D7_0509000;pvalue=3.43e-05;sequence=ACACAC;
PF3D7_0509000	fimo	nucleotide_motif	208	213	33.1	+	.	Name=PF3D7_0802100_PF3D7_0509000+;Alias=;ID=PF3D7_0802100-4-PF3D7_0509000;pvalue=0.000484;sequence=ACACAT;
PF3D7_0509000	fimo	nucleotide_motif	521	526	33.1	+	.	Name=PF3D7_0802100_PF3D7_0509000+;Alias=;ID=PF3D7_0802100-5-PF3D7_0509000;pvalue=0.000484;sequence=ACACAT;
PF3D7_0509000	fimo	nucleotide_motif	833	838	33.1	-	.	Name=PF3D7_0802100_PF3D7_0509000-;Alias=;ID=PF3D7_0802100-6-PF3D7_0509000;pvalue=0.000484;sequence=ACACAT;
PF3D7_0509000	fimo	nucleotide_motif	200	205	30	+	.	Name=PF3D7_0802100_PF3D7_0509000+;Alias=;ID=PF3D7_0802100-7-PF3D7_0509000;pvalue=0.001;sequence=ATACAC;
PF3D7_0509000	fimo	nucleotide_motif	519	524	30	+	.	Name=PF3D7_0802100_PF3D7_0509000+;Alias=;ID=PF3D7_0802100-8-PF3D7_0509000;pvalue=0.001;sequence=ATACAC;
PF3D7_0509000	fimo	nucleotide_motif	835	840	29	-	.	Name=PF3D7_0802100_PF3D7_0509000-;Alias=;ID=PF3D7_0802100-9-PF3D7_0509000;pvalue=0.00127;sequence=AAACAC;
PF3D7_0509000	fimo	nucleotide_motif	971	976	28.9	+	.	Name=PF3D7_0802100_PF3D7_0509000+;Alias=;ID=PF3D7_0802100-10-PF3D7_0509000;pvalue=0.0013;sequence=TCACTC;
PF3D7_0509000	fimo	nucleotide_motif	190	195	27.6	+	.	Name=PF3D7_0802100_PF3D7_0509000+;Alias=;ID=PF3D7_0802100-11-PF3D7_0509000;pvalue=0.00172;sequence=ACATAC;
PF3D7_0509000	fimo	nucleotide_motif	194	199	27.6	+	.	Name=PF3D7_0802100_PF3D7_0509000+;Alias=;ID=PF3D7_0802100-12-PF3D7_0509000;pvalue=0.00172;sequence=ACATAC;
PF3D7_0509000	fimo	nucleotide_motif	198	203	27.6	+	.	Name=PF3D7_0802100_PF3D7_0509000+;Alias=;ID=PF3D7_0802100-13-PF3D7_0509000;pvalue=0.00172;sequence=ACATAC;
PF3D7_0509000	fimo	nucleotide_motif	220	225	27.6	+	.	Name=PF3D7_0802100_PF3D7_0509000+;Alias=;ID=PF3D7_0802100-14-PF3D7_0509000;pvalue=0.00172;sequence=ACATAC;
PF3D7_0509000	fimo	nucleotide_motif	338	343	27.6	-	.	Name=PF3D7_0802100_PF3D7_0509000-;Alias=;ID=PF3D7_0802100-15-PF3D7_0509000;pvalue=0.00172;sequence=ACATAC;
PF3D7_0509000	fimo	nucleotide_motif	287	292	27.2	+	.	Name=PF3D7_0802100_PF3D7_0509000+;Alias=;ID=PF3D7_0802100-16-PF3D7_0509000;pvalue=0.00189;sequence=ACTCTC;
PF3D7_0509000	fimo	nucleotide_motif	857	862	27.2	-	.	Name=PF3D7_0802100_PF3D7_0509000-;Alias=;ID=PF3D7_0802100-17-PF3D7_0509000;pvalue=0.00192;sequence=TCTCAC;
PF3D7_0509000	fimo	nucleotide_motif	505	510	26	+	.	Name=PF3D7_0802100_PF3D7_0509000+;Alias=;ID=PF3D7_0802100-18-PF3D7_0509000;pvalue=0.00251;sequence=ACACTT;
PF3D7_0509000	fimo	nucleotide_motif	855	860	25.7	-	.	Name=PF3D7_0802100_PF3D7_0509000-;Alias=;ID=PF3D7_0802100-19-PF3D7_0509000;pvalue=0.00268;sequence=TCACAT;
PF3D7_0509000	fimo	nucleotide_motif	101	106	25.6	+	.	Name=PF3D7_0802100_PF3D7_0509000+;Alias=;ID=PF3D7_0802100-20-PF3D7_0509000;pvalue=0.00272;sequence=ACACCT;
PF3D7_0509000	fimo	nucleotide_motif	691	696	24.9	+	.	Name=PF3D7_0802100_PF3D7_0509000+;Alias=;ID=PF3D7_0802100-21-PF3D7_0509000;pvalue=0.00322;sequence=GTACTC;
PF3D7_0509000	fimo	nucleotide_motif	844	849	24.9	-	.	Name=PF3D7_0802100_PF3D7_0509000-;Alias=;ID=PF3D7_0802100-22-PF3D7_0509000;pvalue=0.00325;sequence=CCATAC;
PF3D7_0509100	fimo	nucleotide_motif	313	318	44.6	-	.	Name=PF3D7_0802100_PF3D7_0509100-;Alias=;ID=PF3D7_0802100-1-PF3D7_0509100;pvalue=3.43e-05;sequence=ACACAC;
PF3D7_0509100	fimo	nucleotide_motif	315	320	44.6	-	.	Name=PF3D7_0802100_PF3D7_0509100-;Alias=;ID=PF3D7_0802100-2-PF3D7_0509100;pvalue=3.43e-05;sequence=ACACAC;
PF3D7_0509100	fimo	nucleotide_motif	317	322	44.6	-	.	Name=PF3D7_0802100_PF3D7_0509100-;Alias=;ID=PF3D7_0802100-3-PF3D7_0509100;pvalue=3.43e-05;sequence=ACACAC;
PF3D7_0509100	fimo	nucleotide_motif	875	880	37.5	+	.	Name=PF3D7_0802100_PF3D7_0509100+;Alias=;ID=PF3D7_0802100-4-PF3D7_0509100;pvalue=0.000179;sequence=ACACGG;
PF3D7_0509100	fimo	nucleotide_motif	311	316	33.1	-	.	Name=PF3D7_0802100_PF3D7_0509100-;Alias=;ID=PF3D7_0802100-5-PF3D7_0509100;pvalue=0.000484;sequence=ACACAT;
PF3D7_0509100	fimo	nucleotide_motif	575	580	33.1	+	.	Name=PF3D7_0802100_PF3D7_0509100+;Alias=;ID=PF3D7_0802100-6-PF3D7_0509100;pvalue=0.000484;sequence=ACACAT;
PF3D7_0509100	fimo	nucleotide_motif	683	688	33.1	+	.	Name=PF3D7_0802100_PF3D7_0509100+;Alias=;ID=PF3D7_0802100-7-PF3D7_0509100;pvalue=0.000484;sequence=ACACAT;
PF3D7_0509100	fimo	nucleotide_motif	319	324	30	-	.	Name=PF3D7_0802100_PF3D7_0509100-;Alias=;ID=PF3D7_0802100-8-PF3D7_0509100;pvalue=0.001;sequence=ATACAC;
PF3D7_0509100	fimo	nucleotide_motif	181	186	27.6	+	.	Name=PF3D7_0802100_PF3D7_0509100+;Alias=;ID=PF3D7_0802100-9-PF3D7_0509100;pvalue=0.00172;sequence=ACATAC;
PF3D7_0509100	fimo	nucleotide_motif	299	304	27.6	-	.	Name=PF3D7_0802100_PF3D7_0509100-;Alias=;ID=PF3D7_0802100-10-PF3D7_0509100;pvalue=0.00172;sequence=ACATAC;
PF3D7_0509100	fimo	nucleotide_motif	321	326	27.6	-	.	Name=PF3D7_0802100_PF3D7_0509100-;Alias=;ID=PF3D7_0802100-11-PF3D7_0509100;pvalue=0.00172;sequence=ACATAC;
PF3D7_0509100	fimo	nucleotide_motif	325	330	27.6	-	.	Name=PF3D7_0802100_PF3D7_0509100-;Alias=;ID=PF3D7_0802100-12-PF3D7_0509100;pvalue=0.00172;sequence=ACATAC;
PF3D7_0509100	fimo	nucleotide_motif	329	334	27.6	-	.	Name=PF3D7_0802100_PF3D7_0509100-;Alias=;ID=PF3D7_0802100-13-PF3D7_0509100;pvalue=0.00172;sequence=ACATAC;
PF3D7_0509100	fimo	nucleotide_motif	232	237	27.2	-	.	Name=PF3D7_0802100_PF3D7_0509100-;Alias=;ID=PF3D7_0802100-14-PF3D7_0509100;pvalue=0.00189;sequence=ACTCTC;
PF3D7_0509100	fimo	nucleotide_motif	692	697	27.2	-	.	Name=PF3D7_0802100_PF3D7_0509100-;Alias=;ID=PF3D7_0802100-15-PF3D7_0509100;pvalue=0.00192;sequence=TCTCAC;
PF3D7_0509100	fimo	nucleotide_motif	573	578	26.4	+	.	Name=PF3D7_0802100_PF3D7_0509100+;Alias=;ID=PF3D7_0802100-16-PF3D7_0509100;pvalue=0.00228;sequence=CAACAC;
PF3D7_0509100	fimo	nucleotide_motif	14	19	26	-	.	Name=PF3D7_0802100_PF3D7_0509100-;Alias=;ID=PF3D7_0802100-17-PF3D7_0509100;pvalue=0.00251;sequence=ACACTT;
PF3D7_0509100	fimo	nucleotide_motif	418	423	25.6	-	.	Name=PF3D7_0802100_PF3D7_0509100-;Alias=;ID=PF3D7_0802100-18-PF3D7_0509100;pvalue=0.00272;sequence=ACACCT;
PF3D7_0509100	fimo	nucleotide_motif	724	729	25	+	.	Name=PF3D7_0802100_PF3D7_0509100+;Alias=;ID=PF3D7_0802100-19-PF3D7_0509100;pvalue=0.00319;sequence=ACACCA;
PF3D7_0509300	fimo	nucleotide_motif	523	528	37.5	+	.	Name=PF3D7_0802100_PF3D7_0509300+;Alias=;ID=PF3D7_0802100-1-PF3D7_0509300;pvalue=0.000179;sequence=ACACGG;
PF3D7_0509300	fimo	nucleotide_motif	571	576	36.8	-	.	Name=PF3D7_0802100_PF3D7_0509300-;Alias=;ID=PF3D7_0802100-2-PF3D7_0509300;pvalue=0.000207;sequence=GCACAT;
PF3D7_0509300	fimo	nucleotide_motif	521	526	35.3	+	.	Name=PF3D7_0802100_PF3D7_0509300+;Alias=;ID=PF3D7_0802100-3-PF3D7_0509300;pvalue=0.000296;sequence=AGACAC;
PF3D7_0509300	fimo	nucleotide_motif	87	92	33.1	+	.	Name=PF3D7_0802100_PF3D7_0509300+;Alias=;ID=PF3D7_0802100-4-PF3D7_0509300;pvalue=0.000484;sequence=ACACAT;
PF3D7_0509300	fimo	nucleotide_motif	754	759	33.1	-	.	Name=PF3D7_0802100_PF3D7_0509300-;Alias=;ID=PF3D7_0802100-5-PF3D7_0509300;pvalue=0.000484;sequence=ACACAT;
PF3D7_0509300	fimo	nucleotide_motif	604	609	31.7	+	.	Name=PF3D7_0802100_PF3D7_0509300+;Alias=;ID=PF3D7_0802100-6-PF3D7_0509300;pvalue=0.000672;sequence=ACACAA;
PF3D7_0509300	fimo	nucleotide_motif	966	971	30.8	+	.	Name=PF3D7_0802100_PF3D7_0509300+;Alias=;ID=PF3D7_0802100-7-PF3D7_0509300;pvalue=0.000823;sequence=GTACGC;
PF3D7_0509300	fimo	nucleotide_motif	602	607	30	+	.	Name=PF3D7_0802100_PF3D7_0509300+;Alias=;ID=PF3D7_0802100-8-PF3D7_0509300;pvalue=0.001;sequence=ATACAC;
PF3D7_0509300	fimo	nucleotide_motif	756	761	30	-	.	Name=PF3D7_0802100_PF3D7_0509300-;Alias=;ID=PF3D7_0802100-9-PF3D7_0509300;pvalue=0.001;sequence=ATACAC;
PF3D7_0509300	fimo	nucleotide_motif	519	524	29.9	+	.	Name=PF3D7_0802100_PF3D7_0509300+;Alias=;ID=PF3D7_0802100-10-PF3D7_0509300;pvalue=0.00103;sequence=ACAGAC;
PF3D7_0509300	fimo	nucleotide_motif	456	461	27.6	-	.	Name=PF3D7_0802100_PF3D7_0509300-;Alias=;ID=PF3D7_0802100-11-PF3D7_0509300;pvalue=0.00172;sequence=ACATAC;
PF3D7_0509300	fimo	nucleotide_motif	460	465	27.6	-	.	Name=PF3D7_0802100_PF3D7_0509300-;Alias=;ID=PF3D7_0802100-12-PF3D7_0509300;pvalue=0.00172;sequence=ACATAC;
PF3D7_0509300	fimo	nucleotide_motif	968	973	27.5	+	.	Name=PF3D7_0802100_PF3D7_0509300+;Alias=;ID=PF3D7_0802100-13-PF3D7_0509300;pvalue=0.00176;sequence=ACGCAT;
PF3D7_0509300	fimo	nucleotide_motif	870	875	27	+	.	Name=PF3D7_0802100_PF3D7_0509300+;Alias=;ID=PF3D7_0802100-14-PF3D7_0509300;pvalue=0.00198;sequence=ACATGC;
PF3D7_0509300	fimo	nucleotide_motif	329	334	24.9	+	.	Name=PF3D7_0802100_PF3D7_0509300+;Alias=;ID=PF3D7_0802100-15-PF3D7_0509300;pvalue=0.00325;sequence=CCATAC;
PF3D7_0509300	fimo	nucleotide_motif	327	332	24.8	+	.	Name=PF3D7_0802100_PF3D7_0509300+;Alias=;ID=PF3D7_0802100-16-PF3D7_0509300;pvalue=0.00331;sequence=ACCCAT;
PF3D7_0509400	fimo	nucleotide_motif	615	620	28.5	-	.	Name=PF3D7_0802100_PF3D7_0509400-;Alias=;ID=PF3D7_0802100-1-PF3D7_0509400;pvalue=0.00143;sequence=CCACAA;
PF3D7_0509400	fimo	nucleotide_motif	391	396	25.6	+	.	Name=PF3D7_0802100_PF3D7_0509400+;Alias=;ID=PF3D7_0802100-2-PF3D7_0509400;pvalue=0.00277;sequence=CCCCTC;
PF3D7_0509400	fimo	nucleotide_motif	541	546	25.6	-	.	Name=PF3D7_0802100_PF3D7_0509400-;Alias=;ID=PF3D7_0802100-3-PF3D7_0509400;pvalue=0.00277;sequence=CCCCTC;
PF3D7_0509500	fimo	nucleotide_motif	833	838	39	+	.	Name=PF3D7_0802100_PF3D7_0509500+;Alias=;ID=PF3D7_0802100-1-PF3D7_0509500;pvalue=0.000125;sequence=ACACCC;
PF3D7_0509500	fimo	nucleotide_motif	836	841	33	+	.	Name=PF3D7_0802100_PF3D7_0509500+;Alias=;ID=PF3D7_0802100-2-PF3D7_0509500;pvalue=0.000495;sequence=CCCCAC;
PF3D7_0509500	fimo	nucleotide_motif	915	920	31.7	+	.	Name=PF3D7_0802100_PF3D7_0509500+;Alias=;ID=PF3D7_0802100-3-PF3D7_0509500;pvalue=0.000672;sequence=ACACAA;
PF3D7_0509500	fimo	nucleotide_motif	913	918	30	+	.	Name=PF3D7_0802100_PF3D7_0509500+;Alias=;ID=PF3D7_0802100-4-PF3D7_0509500;pvalue=0.001;sequence=ATACAC;
PF3D7_0509500	fimo	nucleotide_motif	160	165	28.5	+	.	Name=PF3D7_0802100_PF3D7_0509500+;Alias=;ID=PF3D7_0802100-5-PF3D7_0509500;pvalue=0.00143;sequence=CCACAA;
PF3D7_0509500	fimo	nucleotide_motif	838	843	28.5	+	.	Name=PF3D7_0802100_PF3D7_0509500+;Alias=;ID=PF3D7_0802100-6-PF3D7_0509500;pvalue=0.00143;sequence=CCACAA;
PF3D7_0509500	fimo	nucleotide_motif	932	937	27.6	-	.	Name=PF3D7_0802100_PF3D7_0509500-;Alias=;ID=PF3D7_0802100-7-PF3D7_0509500;pvalue=0.00172;sequence=ACATAC;
PF3D7_0509500	fimo	nucleotide_motif	844	849	25.6	-	.	Name=PF3D7_0802100_PF3D7_0509500-;Alias=;ID=PF3D7_0802100-8-PF3D7_0509500;pvalue=0.00272;sequence=ACACCT;
PF3D7_0509500	fimo	nucleotide_motif	234	239	25.6	+	.	Name=PF3D7_0802100_PF3D7_0509500+;Alias=;ID=PF3D7_0802100-9-PF3D7_0509500;pvalue=0.00277;sequence=CCCCTC;
PF3D7_0509500	fimo	nucleotide_motif	384	389	25.6	-	.	Name=PF3D7_0802100_PF3D7_0509500-;Alias=;ID=PF3D7_0802100-10-PF3D7_0509500;pvalue=0.00277;sequence=CCCCTC;
PF3D7_0509500	fimo	nucleotide_motif	607	612	24.7	+	.	Name=PF3D7_0802100_PF3D7_0509500+;Alias=;ID=PF3D7_0802100-11-PF3D7_0509500;pvalue=0.00342;sequence=GGACAT;
PF3D7_0509600	fimo	nucleotide_motif	868	873	44.6	+	.	Name=PF3D7_0802100_PF3D7_0509600+;Alias=;ID=PF3D7_0802100-1-PF3D7_0509600;pvalue=3.43e-05;sequence=ACACAC;
PF3D7_0509600	fimo	nucleotide_motif	844	849	43.6	+	.	Name=PF3D7_0802100_PF3D7_0509600+;Alias=;ID=PF3D7_0802100-2-PF3D7_0509600;pvalue=4.38e-05;sequence=CCACAC;
PF3D7_0509600	fimo	nucleotide_motif	994	999	35.7	+	.	Name=PF3D7_0802100_PF3D7_0509600+;Alias=;ID=PF3D7_0802100-3-PF3D7_0509600;pvalue=0.000267;sequence=GCACAA;
PF3D7_0509600	fimo	nucleotide_motif	870	875	33.1	+	.	Name=PF3D7_0802100_PF3D7_0509600+;Alias=;ID=PF3D7_0802100-4-PF3D7_0509600;pvalue=0.000484;sequence=ACACAT;
PF3D7_0509600	fimo	nucleotide_motif	682	687	31.7	+	.	Name=PF3D7_0802100_PF3D7_0509600+;Alias=;ID=PF3D7_0802100-5-PF3D7_0509600;pvalue=0.000672;sequence=ACACAA;
PF3D7_0509600	fimo	nucleotide_motif	562	567	28.5	+	.	Name=PF3D7_0802100_PF3D7_0509600+;Alias=;ID=PF3D7_0802100-6-PF3D7_0509600;pvalue=0.00143;sequence=CCACAA;
PF3D7_0509600	fimo	nucleotide_motif	834	839	28.2	+	.	Name=PF3D7_0802100_PF3D7_0509600+;Alias=;ID=PF3D7_0802100-7-PF3D7_0509600;pvalue=0.0015;sequence=AAACGC;
PF3D7_0509600	fimo	nucleotide_motif	41	46	27.6	-	.	Name=PF3D7_0802100_PF3D7_0509600-;Alias=;ID=PF3D7_0802100-8-PF3D7_0509600;pvalue=0.00172;sequence=ACATAC;
PF3D7_0509600	fimo	nucleotide_motif	836	841	27.3	+	.	Name=PF3D7_0802100_PF3D7_0509600+;Alias=;ID=PF3D7_0802100-9-PF3D7_0509600;pvalue=0.00186;sequence=ACGCAA;
PF3D7_0509600	fimo	nucleotide_motif	564	569	26.6	+	.	Name=PF3D7_0802100_PF3D7_0509600+;Alias=;ID=PF3D7_0802100-10-PF3D7_0509600;pvalue=0.00219;sequence=ACAAAC;
PF3D7_0509600	fimo	nucleotide_motif	996	1001	26.6	+	.	Name=PF3D7_0802100_PF3D7_0509600+;Alias=;ID=PF3D7_0802100-11-PF3D7_0509600;pvalue=0.00219;sequence=ACAAAC;
PF3D7_0509600	fimo	nucleotide_motif	992	997	25	+	.	Name=PF3D7_0802100_PF3D7_0509600+;Alias=;ID=PF3D7_0802100-12-PF3D7_0509600;pvalue=0.00316;sequence=ATGCAC;
PF3D7_0509600	fimo	nucleotide_motif	846	851	25	+	.	Name=PF3D7_0802100_PF3D7_0509600+;Alias=;ID=PF3D7_0802100-13-PF3D7_0509600;pvalue=0.00319;sequence=ACACCA;
PF3D7_0509600	fimo	nucleotide_motif	626	631	24.7	+	.	Name=PF3D7_0802100_PF3D7_0509600+;Alias=;ID=PF3D7_0802100-14-PF3D7_0509600;pvalue=0.00342;sequence=GGACAT;
PF3D7_0509800	fimo	nucleotide_motif	312	317	39.2	-	.	Name=PF3D7_0802100_PF3D7_0509800-;Alias=;ID=PF3D7_0802100-1-PF3D7_0509800;pvalue=0.00012;sequence=TCACAC;
PF3D7_0509800	fimo	nucleotide_motif	310	315	39	-	.	Name=PF3D7_0802100_PF3D7_0509800-;Alias=;ID=PF3D7_0802100-2-PF3D7_0509800;pvalue=0.000125;sequence=ACACCC;
PF3D7_0509800	fimo	nucleotide_motif	498	503	39	-	.	Name=PF3D7_0802100_PF3D7_0509800-;Alias=;ID=PF3D7_0802100-3-PF3D7_0509800;pvalue=0.000125;sequence=ACACCC;
PF3D7_0509800	fimo	nucleotide_motif	428	433	33.1	+	.	Name=PF3D7_0802100_PF3D7_0509800+;Alias=;ID=PF3D7_0802100-4-PF3D7_0509800;pvalue=0.000484;sequence=ACACAT;
PF3D7_0509800	fimo	nucleotide_motif	500	505	30	-	.	Name=PF3D7_0802100_PF3D7_0509800-;Alias=;ID=PF3D7_0802100-5-PF3D7_0509800;pvalue=0.001;sequence=ATACAC;
PF3D7_0509800	fimo	nucleotide_motif	217	222	27.6	+	.	Name=PF3D7_0802100_PF3D7_0509800+;Alias=;ID=PF3D7_0802100-6-PF3D7_0509800;pvalue=0.00173;sequence=GGACAG;
PF3D7_0509800	fimo	nucleotide_motif	172	177	25	+	.	Name=PF3D7_0802100_PF3D7_0509800+;Alias=;ID=PF3D7_0802100-7-PF3D7_0509800;pvalue=0.00319;sequence=ACACCA;
PF3D7_0509800	fimo	nucleotide_motif	496	501	24.8	-	.	Name=PF3D7_0802100_PF3D7_0509800-;Alias=;ID=PF3D7_0802100-8-PF3D7_0509800;pvalue=0.00331;sequence=ACCCAT;
PF3D7_0509900	fimo	nucleotide_motif	291	296	37.6	-	.	Name=PF3D7_0802100_PF3D7_0509900-;Alias=;ID=PF3D7_0802100-1-PF3D7_0509900;pvalue=0.000174;sequence=GGACAC;
PF3D7_0509900	fimo	nucleotide_motif	269	274	36.8	-	.	Name=PF3D7_0802100_PF3D7_0509900-;Alias=;ID=PF3D7_0802100-2-PF3D7_0509900;pvalue=0.00021;sequence=GGACGC;
PF3D7_0509900	fimo	nucleotide_motif	708	713	33.1	-	.	Name=PF3D7_0802100_PF3D7_0509900-;Alias=;ID=PF3D7_0802100-3-PF3D7_0509900;pvalue=0.000484;sequence=ACACAT;
PF3D7_0509900	fimo	nucleotide_motif	735	740	33.1	-	.	Name=PF3D7_0802100_PF3D7_0509900-;Alias=;ID=PF3D7_0802100-4-PF3D7_0509900;pvalue=0.000484;sequence=ACACAT;
PF3D7_0509900	fimo	nucleotide_motif	64	69	31.7	+	.	Name=PF3D7_0802100_PF3D7_0509900+;Alias=;ID=PF3D7_0802100-5-PF3D7_0509900;pvalue=0.000672;sequence=ACACAA;
PF3D7_0509900	fimo	nucleotide_motif	62	67	31.5	+	.	Name=PF3D7_0802100_PF3D7_0509900+;Alias=;ID=PF3D7_0802100-6-PF3D7_0509900;pvalue=0.000702;sequence=GTACAC;
PF3D7_0509900	fimo	nucleotide_motif	238	243	30	-	.	Name=PF3D7_0802100_PF3D7_0509900-;Alias=;ID=PF3D7_0802100-7-PF3D7_0509900;pvalue=0.001;sequence=ATACAC;
PF3D7_0509900	fimo	nucleotide_motif	737	742	30	-	.	Name=PF3D7_0802100_PF3D7_0509900-;Alias=;ID=PF3D7_0802100-8-PF3D7_0509900;pvalue=0.001;sequence=ATACAC;
PF3D7_0509900	fimo	nucleotide_motif	119	124	29.7	-	.	Name=PF3D7_0802100_PF3D7_0509900-;Alias=;ID=PF3D7_0802100-9-PF3D7_0509900;pvalue=0.00107;sequence=CCACAT;
PF3D7_0509900	fimo	nucleotide_motif	921	926	29	+	.	Name=PF3D7_0802100_PF3D7_0509900+;Alias=;ID=PF3D7_0802100-10-PF3D7_0509900;pvalue=0.00127;sequence=AAACAC;
PF3D7_0509900	fimo	nucleotide_motif	55	60	28.1	+	.	Name=PF3D7_0802100_PF3D7_0509900+;Alias=;ID=PF3D7_0802100-11-PF3D7_0509900;pvalue=0.00153;sequence=GCAAAC;
PF3D7_0509900	fimo	nucleotide_motif	838	843	26.6	-	.	Name=PF3D7_0802100_PF3D7_0509900-;Alias=;ID=PF3D7_0802100-12-PF3D7_0509900;pvalue=0.00219;sequence=ACAAAC;
PF3D7_0509900	fimo	nucleotide_motif	289	294	26	-	.	Name=PF3D7_0802100_PF3D7_0509900-;Alias=;ID=PF3D7_0802100-13-PF3D7_0509900;pvalue=0.00251;sequence=ACACTT;
PF3D7_0509900	fimo	nucleotide_motif	332	337	25.7	-	.	Name=PF3D7_0802100_PF3D7_0509900-;Alias=;ID=PF3D7_0802100-14-PF3D7_0509900;pvalue=0.00268;sequence=TCACAT;
PF3D7_0509900	fimo	nucleotide_motif	236	241	25.3	-	.	Name=PF3D7_0802100_PF3D7_0509900-;Alias=;ID=PF3D7_0802100-15-PF3D7_0509900;pvalue=0.00296;sequence=ACACTA;
PF3D7_0509900	fimo	nucleotide_motif	923	928	25	+	.	Name=PF3D7_0802100_PF3D7_0509900+;Alias=;ID=PF3D7_0802100-16-PF3D7_0509900;pvalue=0.00319;sequence=ACACCA;
PF3D7_0509900	fimo	nucleotide_motif	715	720	24.8	+	.	Name=PF3D7_0802100_PF3D7_0509900+;Alias=;ID=PF3D7_0802100-17-PF3D7_0509900;pvalue=0.00331;sequence=ACCCAT;
PF3D7_0510000	fimo	nucleotide_motif	554	559	53.2	-	.	Name=PF3D7_0802100_PF3D7_0510000-;Alias=;ID=PF3D7_0802100-1-PF3D7_0510000;pvalue=4.78e-06;sequence=GCACAC;
PF3D7_0510000	fimo	nucleotide_motif	467	472	44.6	+	.	Name=PF3D7_0802100_PF3D7_0510000+;Alias=;ID=PF3D7_0802100-2-PF3D7_0510000;pvalue=3.43e-05;sequence=ACACAC;
PF3D7_0510000	fimo	nucleotide_motif	329	334	38.1	-	.	Name=PF3D7_0802100_PF3D7_0510000-;Alias=;ID=PF3D7_0802100-3-PF3D7_0510000;pvalue=0.000154;sequence=ACACAG;
PF3D7_0510000	fimo	nucleotide_motif	552	557	33.1	-	.	Name=PF3D7_0802100_PF3D7_0510000-;Alias=;ID=PF3D7_0802100-4-PF3D7_0510000;pvalue=0.000484;sequence=ACACAT;
PF3D7_0510000	fimo	nucleotide_motif	197	202	31.5	+	.	Name=PF3D7_0802100_PF3D7_0510000+;Alias=;ID=PF3D7_0802100-5-PF3D7_0510000;pvalue=0.000702;sequence=GTACAC;
PF3D7_0510000	fimo	nucleotide_motif	331	336	30	-	.	Name=PF3D7_0802100_PF3D7_0510000-;Alias=;ID=PF3D7_0802100-6-PF3D7_0510000;pvalue=0.001;sequence=ATACAC;
PF3D7_0510000	fimo	nucleotide_motif	297	302	29.7	-	.	Name=PF3D7_0802100_PF3D7_0510000-;Alias=;ID=PF3D7_0802100-7-PF3D7_0510000;pvalue=0.00107;sequence=CCACAT;
PF3D7_0510000	fimo	nucleotide_motif	451	456	28.4	-	.	Name=PF3D7_0802100_PF3D7_0510000-;Alias=;ID=PF3D7_0802100-8-PF3D7_0510000;pvalue=0.00146;sequence=TCCCAC;
PF3D7_0510000	fimo	nucleotide_motif	498	503	28.4	-	.	Name=PF3D7_0802100_PF3D7_0510000-;Alias=;ID=PF3D7_0802100-9-PF3D7_0510000;pvalue=0.00146;sequence=ACCCCC;
PF3D7_0510000	fimo	nucleotide_motif	465	470	27.4	+	.	Name=PF3D7_0802100_PF3D7_0510000+;Alias=;ID=PF3D7_0802100-10-PF3D7_0510000;pvalue=0.00182;sequence=CTACAC;
PF3D7_0510000	fimo	nucleotide_motif	199	204	26	+	.	Name=PF3D7_0802100_PF3D7_0510000+;Alias=;ID=PF3D7_0802100-11-PF3D7_0510000;pvalue=0.00251;sequence=ACACTT;
PF3D7_0510000	fimo	nucleotide_motif	469	474	25.6	+	.	Name=PF3D7_0802100_PF3D7_0510000+;Alias=;ID=PF3D7_0802100-12-PF3D7_0510000;pvalue=0.00272;sequence=ACACCT;
PF3D7_0510000	fimo	nucleotide_motif	293	298	24.7	+	.	Name=PF3D7_0802100_PF3D7_0510000+;Alias=;ID=PF3D7_0802100-13-PF3D7_0510000;pvalue=0.00342;sequence=GGACAT;
PF3D7_0510100	fimo	nucleotide_motif	717	722	36.8	-	.	Name=PF3D7_0802100_PF3D7_0510100-;Alias=;ID=PF3D7_0802100-1-PF3D7_0510100;pvalue=0.000207;sequence=GCACAT;
PF3D7_0510100	fimo	nucleotide_motif	807	812	30.9	-	.	Name=PF3D7_0802100_PF3D7_0510100-;Alias=;ID=PF3D7_0802100-2-PF3D7_0510100;pvalue=0.000808;sequence=ACACGA;
PF3D7_0510100	fimo	nucleotide_motif	725	730	29.9	-	.	Name=PF3D7_0802100_PF3D7_0510100-;Alias=;ID=PF3D7_0802100-3-PF3D7_0510100;pvalue=0.00103;sequence=ACAGAC;
PF3D7_0510100	fimo	nucleotide_motif	572	577	29	-	.	Name=PF3D7_0802100_PF3D7_0510100-;Alias=;ID=PF3D7_0802100-4-PF3D7_0510100;pvalue=0.00127;sequence=GCATAC;
PF3D7_0510100	fimo	nucleotide_motif	727	732	28.7	-	.	Name=PF3D7_0802100_PF3D7_0510100-;Alias=;ID=PF3D7_0802100-5-PF3D7_0510100;pvalue=0.00136;sequence=TCACAG;
PF3D7_0510100	fimo	nucleotide_motif	75	80	27.6	-	.	Name=PF3D7_0802100_PF3D7_0510100-;Alias=;ID=PF3D7_0802100-6-PF3D7_0510100;pvalue=0.00172;sequence=ACATAC;
PF3D7_0510100	fimo	nucleotide_motif	721	726	27	-	.	Name=PF3D7_0802100_PF3D7_0510100-;Alias=;ID=PF3D7_0802100-7-PF3D7_0510100;pvalue=0.00198;sequence=ACATGC;
PF3D7_0510100	fimo	nucleotide_motif	522	527	26.5	-	.	Name=PF3D7_0802100_PF3D7_0510100-;Alias=;ID=PF3D7_0802100-8-PF3D7_0510100;pvalue=0.00225;sequence=TGACAC;
PF3D7_0510100	fimo	nucleotide_motif	109	114	26.4	-	.	Name=PF3D7_0802100_PF3D7_0510100-;Alias=;ID=PF3D7_0802100-9-PF3D7_0510100;pvalue=0.00228;sequence=CAACAC;
PF3D7_0510100	fimo	nucleotide_motif	247	252	26.3	-	.	Name=PF3D7_0802100_PF3D7_0510100-;Alias=;ID=PF3D7_0802100-10-PF3D7_0510100;pvalue=0.00232;sequence=AGACAG;
PF3D7_0510100	fimo	nucleotide_motif	5	10	26	-	.	Name=PF3D7_0802100_PF3D7_0510100-;Alias=;ID=PF3D7_0802100-11-PF3D7_0510100;pvalue=0.00251;sequence=ACACTT;
PF3D7_0510100	fimo	nucleotide_motif	520	525	26	-	.	Name=PF3D7_0802100_PF3D7_0510100-;Alias=;ID=PF3D7_0802100-12-PF3D7_0510100;pvalue=0.00251;sequence=ACACTT;
PF3D7_0510100	fimo	nucleotide_motif	107	112	25.3	-	.	Name=PF3D7_0802100_PF3D7_0510100-;Alias=;ID=PF3D7_0802100-13-PF3D7_0510100;pvalue=0.00296;sequence=ACACTA;
PF3D7_0510100	fimo	nucleotide_motif	719	724	25	-	.	Name=PF3D7_0802100_PF3D7_0510100-;Alias=;ID=PF3D7_0802100-14-PF3D7_0510100;pvalue=0.00316;sequence=ATGCAC;
PF3D7_0510100	fimo	nucleotide_motif	745	750	25	-	.	Name=PF3D7_0802100_PF3D7_0510100-;Alias=;ID=PF3D7_0802100-15-PF3D7_0510100;pvalue=0.00316;sequence=TCACAA;
PF3D7_0510100	fimo	nucleotide_motif	763	768	24.7	-	.	Name=PF3D7_0802100_PF3D7_0510100-;Alias=;ID=PF3D7_0802100-16-PF3D7_0510100;pvalue=0.00338;sequence=TCACGT;
PF3D7_0510200	fimo	nucleotide_motif	748	753	44.6	-	.	Name=PF3D7_0802100_PF3D7_0510200-;Alias=;ID=PF3D7_0802100-1-PF3D7_0510200;pvalue=3.43e-05;sequence=ACACAC;
PF3D7_0510200	fimo	nucleotide_motif	182	187	40.4	+	.	Name=PF3D7_0802100_PF3D7_0510200+;Alias=;ID=PF3D7_0802100-2-PF3D7_0510200;pvalue=9.17e-05;sequence=ACACTC;
PF3D7_0510200	fimo	nucleotide_motif	356	361	33.1	-	.	Name=PF3D7_0802100_PF3D7_0510200-;Alias=;ID=PF3D7_0802100-3-PF3D7_0510200;pvalue=0.000484;sequence=ACACAT;
PF3D7_0510200	fimo	nucleotide_motif	455	460	33.1	-	.	Name=PF3D7_0802100_PF3D7_0510200-;Alias=;ID=PF3D7_0802100-4-PF3D7_0510200;pvalue=0.000484;sequence=ACACAT;
PF3D7_0510200	fimo	nucleotide_motif	180	185	30	+	.	Name=PF3D7_0802100_PF3D7_0510200+;Alias=;ID=PF3D7_0802100-5-PF3D7_0510200;pvalue=0.001;sequence=ATACAC;
PF3D7_0510200	fimo	nucleotide_motif	358	363	30	-	.	Name=PF3D7_0802100_PF3D7_0510200-;Alias=;ID=PF3D7_0802100-6-PF3D7_0510200;pvalue=0.001;sequence=ATACAC;
PF3D7_0510200	fimo	nucleotide_motif	457	462	30	-	.	Name=PF3D7_0802100_PF3D7_0510200-;Alias=;ID=PF3D7_0802100-7-PF3D7_0510200;pvalue=0.001;sequence=ATACAC;
PF3D7_0510200	fimo	nucleotide_motif	659	664	30	-	.	Name=PF3D7_0802100_PF3D7_0510200-;Alias=;ID=PF3D7_0802100-8-PF3D7_0510200;pvalue=0.001;sequence=ATACAC;
PF3D7_0510200	fimo	nucleotide_motif	978	983	30	+	.	Name=PF3D7_0802100_PF3D7_0510200+;Alias=;ID=PF3D7_0802100-9-PF3D7_0510200;pvalue=0.001;sequence=ATACAC;
PF3D7_0510200	fimo	nucleotide_motif	750	755	29	-	.	Name=PF3D7_0802100_PF3D7_0510200-;Alias=;ID=PF3D7_0802100-10-PF3D7_0510200;pvalue=0.00127;sequence=AAACAC;
PF3D7_0510200	fimo	nucleotide_motif	547	552	27.2	+	.	Name=PF3D7_0802100_PF3D7_0510200+;Alias=;ID=PF3D7_0802100-11-PF3D7_0510200;pvalue=0.00192;sequence=ACTCCC;
PF3D7_0510200	fimo	nucleotide_motif	684	689	26.6	+	.	Name=PF3D7_0802100_PF3D7_0510200+;Alias=;ID=PF3D7_0802100-12-PF3D7_0510200;pvalue=0.00219;sequence=ACAAAC;
PF3D7_0510200	fimo	nucleotide_motif	980	985	26	+	.	Name=PF3D7_0802100_PF3D7_0510200+;Alias=;ID=PF3D7_0802100-13-PF3D7_0510200;pvalue=0.00251;sequence=ACACTT;
PF3D7_0510200	fimo	nucleotide_motif	822	827	25.7	-	.	Name=PF3D7_0802100_PF3D7_0510200-;Alias=;ID=PF3D7_0802100-14-PF3D7_0510200;pvalue=0.00268;sequence=TCACAT;
PF3D7_0510200	fimo	nucleotide_motif	320	325	25.6	-	.	Name=PF3D7_0802100_PF3D7_0510200-;Alias=;ID=PF3D7_0802100-15-PF3D7_0510200;pvalue=0.00272;sequence=ACACCT;
PF3D7_0510200	fimo	nucleotide_motif	746	751	25.6	-	.	Name=PF3D7_0802100_PF3D7_0510200-;Alias=;ID=PF3D7_0802100-16-PF3D7_0510200;pvalue=0.00272;sequence=ACACCT;
PF3D7_0510200	fimo	nucleotide_motif	550	555	25.6	+	.	Name=PF3D7_0802100_PF3D7_0510200+;Alias=;ID=PF3D7_0802100-17-PF3D7_0510200;pvalue=0.00277;sequence=CCCCCC;
PF3D7_0510200	fimo	nucleotide_motif	657	662	25.3	-	.	Name=PF3D7_0802100_PF3D7_0510200-;Alias=;ID=PF3D7_0802100-18-PF3D7_0510200;pvalue=0.00296;sequence=ACACTA;
PF3D7_0510200	fimo	nucleotide_motif	545	550	24.9	+	.	Name=PF3D7_0802100_PF3D7_0510200+;Alias=;ID=PF3D7_0802100-19-PF3D7_0510200;pvalue=0.00322;sequence=GTACTC;
PF3D7_0510300	fimo	nucleotide_motif	782	787	40.4	-	.	Name=PF3D7_0802100_PF3D7_0510300-;Alias=;ID=PF3D7_0802100-1-PF3D7_0510300;pvalue=9.17e-05;sequence=ACACTC;
PF3D7_0510300	fimo	nucleotide_motif	858	863	35.7	-	.	Name=PF3D7_0802100_PF3D7_0510300-;Alias=;ID=PF3D7_0802100-2-PF3D7_0510300;pvalue=0.000267;sequence=GCACAA;
PF3D7_0510300	fimo	nucleotide_motif	169	174	33.1	-	.	Name=PF3D7_0802100_PF3D7_0510300-;Alias=;ID=PF3D7_0802100-3-PF3D7_0510300;pvalue=0.000484;sequence=ACACAT;
PF3D7_0510300	fimo	nucleotide_motif	171	176	31.5	-	.	Name=PF3D7_0802100_PF3D7_0510300-;Alias=;ID=PF3D7_0802100-4-PF3D7_0510300;pvalue=0.000702;sequence=GTACAC;
PF3D7_0510300	fimo	nucleotide_motif	585	590	29	+	.	Name=PF3D7_0802100_PF3D7_0510300+;Alias=;ID=PF3D7_0802100-5-PF3D7_0510300;pvalue=0.00127;sequence=GCATAC;
PF3D7_0510300	fimo	nucleotide_motif	29	34	28.5	+	.	Name=PF3D7_0802100_PF3D7_0510300+;Alias=;ID=PF3D7_0802100-6-PF3D7_0510300;pvalue=0.0014;sequence=ATACGC;
PF3D7_0510300	fimo	nucleotide_motif	524	529	27.6	+	.	Name=PF3D7_0802100_PF3D7_0510300+;Alias=;ID=PF3D7_0802100-7-PF3D7_0510300;pvalue=0.00172;sequence=ACATAC;
PF3D7_0510300	fimo	nucleotide_motif	31	36	27.5	+	.	Name=PF3D7_0802100_PF3D7_0510300+;Alias=;ID=PF3D7_0802100-8-PF3D7_0510300;pvalue=0.00176;sequence=ACGCAT;
PF3D7_0510300	fimo	nucleotide_motif	397	402	25	-	.	Name=PF3D7_0802100_PF3D7_0510300-;Alias=;ID=PF3D7_0802100-9-PF3D7_0510300;pvalue=0.00316;sequence=TCACAA;
PF3D7_0510300	fimo	nucleotide_motif	860	865	25	-	.	Name=PF3D7_0802100_PF3D7_0510300-;Alias=;ID=PF3D7_0802100-10-PF3D7_0510300;pvalue=0.00316;sequence=ATGCAC;
PF3D7_0510300	fimo	nucleotide_motif	252	257	24.9	+	.	Name=PF3D7_0802100_PF3D7_0510300+;Alias=;ID=PF3D7_0802100-11-PF3D7_0510300;pvalue=0.00325;sequence=CCATAC;
PF3D7_0510400	fimo	nucleotide_motif	843	848	40.4	-	.	Name=PF3D7_0802100_PF3D7_0510400-;Alias=;ID=PF3D7_0802100-1-PF3D7_0510400;pvalue=9.17e-05;sequence=ACACTC;
PF3D7_0510400	fimo	nucleotide_motif	302	307	33.1	+	.	Name=PF3D7_0802100_PF3D7_0510400+;Alias=;ID=PF3D7_0802100-2-PF3D7_0510400;pvalue=0.000484;sequence=ACACAT;
PF3D7_0510400	fimo	nucleotide_motif	546	551	31.7	+	.	Name=PF3D7_0802100_PF3D7_0510400+;Alias=;ID=PF3D7_0802100-3-PF3D7_0510400;pvalue=0.000672;sequence=ACACAA;
PF3D7_0510400	fimo	nucleotide_motif	826	831	31.7	-	.	Name=PF3D7_0802100_PF3D7_0510400-;Alias=;ID=PF3D7_0802100-4-PF3D7_0510400;pvalue=0.000672;sequence=ACACAA;
PF3D7_0510400	fimo	nucleotide_motif	300	305	31.5	+	.	Name=PF3D7_0802100_PF3D7_0510400+;Alias=;ID=PF3D7_0802100-5-PF3D7_0510400;pvalue=0.000702;sequence=GTACAC;
PF3D7_0510400	fimo	nucleotide_motif	544	549	29	+	.	Name=PF3D7_0802100_PF3D7_0510400+;Alias=;ID=PF3D7_0802100-6-PF3D7_0510400;pvalue=0.00127;sequence=AAACAC;
PF3D7_0510400	fimo	nucleotide_motif	845	850	29	-	.	Name=PF3D7_0802100_PF3D7_0510400-;Alias=;ID=PF3D7_0802100-7-PF3D7_0510400;pvalue=0.00127;sequence=AAACAC;
PF3D7_0510400	fimo	nucleotide_motif	942	947	28.9	-	.	Name=PF3D7_0802100_PF3D7_0510400-;Alias=;ID=PF3D7_0802100-8-PF3D7_0510400;pvalue=0.0013;sequence=TCACTC;
PF3D7_0510400	fimo	nucleotide_motif	442	447	28.5	-	.	Name=PF3D7_0802100_PF3D7_0510400-;Alias=;ID=PF3D7_0802100-9-PF3D7_0510400;pvalue=0.0014;sequence=ATACGC;
PF3D7_0510400	fimo	nucleotide_motif	583	588	28.5	+	.	Name=PF3D7_0802100_PF3D7_0510400+;Alias=;ID=PF3D7_0802100-10-PF3D7_0510400;pvalue=0.00143;sequence=CCACAA;
PF3D7_0510400	fimo	nucleotide_motif	704	709	27.6	+	.	Name=PF3D7_0802100_PF3D7_0510400+;Alias=;ID=PF3D7_0802100-11-PF3D7_0510400;pvalue=0.00172;sequence=ACATAC;
PF3D7_0510400	fimo	nucleotide_motif	440	445	27.5	-	.	Name=PF3D7_0802100_PF3D7_0510400-;Alias=;ID=PF3D7_0802100-12-PF3D7_0510400;pvalue=0.00176;sequence=ACGCAT;
PF3D7_0510400	fimo	nucleotide_motif	748	753	25.7	+	.	Name=PF3D7_0802100_PF3D7_0510400+;Alias=;ID=PF3D7_0802100-13-PF3D7_0510400;pvalue=0.00268;sequence=TCACAT;
PF3D7_0510400	fimo	nucleotide_motif	74	79	25	+	.	Name=PF3D7_0802100_PF3D7_0510400+;Alias=;ID=PF3D7_0802100-14-PF3D7_0510400;pvalue=0.00316;sequence=TCACAA;
PF3D7_0510400	fimo	nucleotide_motif	219	224	24.9	-	.	Name=PF3D7_0802100_PF3D7_0510400-;Alias=;ID=PF3D7_0802100-15-PF3D7_0510400;pvalue=0.00325;sequence=CCATAC;
PF3D7_0510500	fimo	nucleotide_motif	447	452	53.2	+	.	Name=PF3D7_0802100_PF3D7_0510500+;Alias=;ID=PF3D7_0802100-1-PF3D7_0510500;pvalue=4.78e-06;sequence=GCACAC;
PF3D7_0510500	fimo	nucleotide_motif	569	574	40.4	-	.	Name=PF3D7_0802100_PF3D7_0510500-;Alias=;ID=PF3D7_0802100-2-PF3D7_0510500;pvalue=9.17e-05;sequence=ACACTC;
PF3D7_0510500	fimo	nucleotide_motif	567	572	33.1	-	.	Name=PF3D7_0802100_PF3D7_0510500-;Alias=;ID=PF3D7_0802100-3-PF3D7_0510500;pvalue=0.000489;sequence=ACTCGC;
PF3D7_0510500	fimo	nucleotide_motif	396	401	28.5	+	.	Name=PF3D7_0802100_PF3D7_0510500+;Alias=;ID=PF3D7_0802100-4-PF3D7_0510500;pvalue=0.0014;sequence=ATACGC;
PF3D7_0510500	fimo	nucleotide_motif	878	883	27.6	-	.	Name=PF3D7_0802100_PF3D7_0510500-;Alias=;ID=PF3D7_0802100-5-PF3D7_0510500;pvalue=0.00172;sequence=ACATAC;
PF3D7_0510500	fimo	nucleotide_motif	352	357	26.6	-	.	Name=PF3D7_0802100_PF3D7_0510500-;Alias=;ID=PF3D7_0802100-6-PF3D7_0510500;pvalue=0.00219;sequence=ACAAAC;
PF3D7_0510500	fimo	nucleotide_motif	367	372	25.7	+	.	Name=PF3D7_0802100_PF3D7_0510500+;Alias=;ID=PF3D7_0802100-7-PF3D7_0510500;pvalue=0.00268;sequence=TCACAT;
PF3D7_0510500	fimo	nucleotide_motif	563	568	25.7	-	.	Name=PF3D7_0802100_PF3D7_0510500-;Alias=;ID=PF3D7_0802100-8-PF3D7_0510500;pvalue=0.00269;sequence=GCCCAA;
PF3D7_0510500	fimo	nucleotide_motif	449	454	25.3	+	.	Name=PF3D7_0802100_PF3D7_0510500+;Alias=;ID=PF3D7_0802100-9-PF3D7_0510500;pvalue=0.00296;sequence=ACACTA;
PF3D7_0510500	fimo	nucleotide_motif	815	820	24.9	-	.	Name=PF3D7_0802100_PF3D7_0510500-;Alias=;ID=PF3D7_0802100-10-PF3D7_0510500;pvalue=0.00322;sequence=GTACTC;
PF3D7_0510500	fimo	nucleotide_motif	104	109	24.7	+	.	Name=PF3D7_0802100_PF3D7_0510500+;Alias=;ID=PF3D7_0802100-11-PF3D7_0510500;pvalue=0.00338;sequence=TCACGT;
PF3D7_0511000	fimo	nucleotide_motif	682	687	39.2	+	.	Name=PF3D7_0802100_PF3D7_0511000+;Alias=;ID=PF3D7_0802100-1-PF3D7_0511000;pvalue=0.00012;sequence=TCACAC;
PF3D7_0511000	fimo	nucleotide_motif	406	411	33.1	-	.	Name=PF3D7_0802100_PF3D7_0511000-;Alias=;ID=PF3D7_0802100-2-PF3D7_0511000;pvalue=0.000484;sequence=ACACAT;
PF3D7_0511000	fimo	nucleotide_motif	529	534	31.7	-	.	Name=PF3D7_0802100_PF3D7_0511000-;Alias=;ID=PF3D7_0802100-3-PF3D7_0511000;pvalue=0.000672;sequence=ACACAA;
PF3D7_0511000	fimo	nucleotide_motif	684	689	31.7	+	.	Name=PF3D7_0802100_PF3D7_0511000+;Alias=;ID=PF3D7_0802100-4-PF3D7_0511000;pvalue=0.000672;sequence=ACACAA;
PF3D7_0511000	fimo	nucleotide_motif	531	536	31.1	-	.	Name=PF3D7_0802100_PF3D7_0511000-;Alias=;ID=PF3D7_0802100-5-PF3D7_0511000;pvalue=0.000774;sequence=GAACAC;
PF3D7_0511000	fimo	nucleotide_motif	436	441	26	+	.	Name=PF3D7_0802100_PF3D7_0511000+;Alias=;ID=PF3D7_0802100-6-PF3D7_0511000;pvalue=0.00251;sequence=ACACTT;
PF3D7_0511000	fimo	nucleotide_motif	43	48	24.7	+	.	Name=PF3D7_0802100_PF3D7_0511000+;Alias=;ID=PF3D7_0802100-7-PF3D7_0511000;pvalue=0.00335;sequence=GTACAG;
PF3D7_0511000	fimo	nucleotide_motif	41	46	24.7	-	.	Name=PF3D7_0802100_PF3D7_0511000-;Alias=;ID=PF3D7_0802100-8-PF3D7_0511000;pvalue=0.00335;sequence=GTACAG;
PF3D7_0511100	fimo	nucleotide_motif	882	887	39.2	-	.	Name=PF3D7_0802100_PF3D7_0511100-;Alias=;ID=PF3D7_0802100-1-PF3D7_0511100;pvalue=0.00012;sequence=TCACAC;
PF3D7_0511100	fimo	nucleotide_motif	880	885	31.7	-	.	Name=PF3D7_0802100_PF3D7_0511100-;Alias=;ID=PF3D7_0802100-2-PF3D7_0511100;pvalue=0.000672;sequence=ACACAA;
PF3D7_0511100	fimo	nucleotide_motif	30	35	28.4	+	.	Name=PF3D7_0802100_PF3D7_0511100+;Alias=;ID=PF3D7_0802100-3-PF3D7_0511100;pvalue=0.00146;sequence=GCTCCC;
PF3D7_0511100	fimo	nucleotide_motif	176	181	27.6	+	.	Name=PF3D7_0802100_PF3D7_0511100+;Alias=;ID=PF3D7_0802100-4-PF3D7_0511100;pvalue=0.00172;sequence=ACATAC;
PF3D7_0511100	fimo	nucleotide_motif	34	39	24.9	+	.	Name=PF3D7_0802100_PF3D7_0511100+;Alias=;ID=PF3D7_0802100-5-PF3D7_0511100;pvalue=0.00325;sequence=CCATAC;
PF3D7_0511200	fimo	nucleotide_motif	660	665	40.4	+	.	Name=PF3D7_0802100_PF3D7_0511200+;Alias=;ID=PF3D7_0802100-1-PF3D7_0511200;pvalue=9.17e-05;sequence=ACACTC;
PF3D7_0511200	fimo	nucleotide_motif	717	722	38	-	.	Name=PF3D7_0802100_PF3D7_0511200-;Alias=;ID=PF3D7_0802100-2-PF3D7_0511200;pvalue=0.000159;sequence=GCTCAC;
PF3D7_0511200	fimo	nucleotide_motif	674	679	33.1	+	.	Name=PF3D7_0802100_PF3D7_0511200+;Alias=;ID=PF3D7_0802100-3-PF3D7_0511200;pvalue=0.000484;sequence=ACACAT;
PF3D7_0511200	fimo	nucleotide_motif	818	823	33.1	-	.	Name=PF3D7_0802100_PF3D7_0511200-;Alias=;ID=PF3D7_0802100-4-PF3D7_0511200;pvalue=0.000484;sequence=ACACAT;
PF3D7_0511200	fimo	nucleotide_motif	615	620	33.1	+	.	Name=PF3D7_0802100_PF3D7_0511200+;Alias=;ID=PF3D7_0802100-5-PF3D7_0511200;pvalue=0.000494;sequence=GCACGA;
PF3D7_0511200	fimo	nucleotide_motif	658	663	29	+	.	Name=PF3D7_0802100_PF3D7_0511200+;Alias=;ID=PF3D7_0802100-6-PF3D7_0511200;pvalue=0.00127;sequence=AAACAC;
PF3D7_0511200	fimo	nucleotide_motif	672	677	27.4	+	.	Name=PF3D7_0802100_PF3D7_0511200+;Alias=;ID=PF3D7_0802100-7-PF3D7_0511200;pvalue=0.00182;sequence=CTACAC;
PF3D7_0511200	fimo	nucleotide_motif	820	825	26.4	-	.	Name=PF3D7_0802100_PF3D7_0511200-;Alias=;ID=PF3D7_0802100-8-PF3D7_0511200;pvalue=0.00228;sequence=CAACAC;
PF3D7_0511200	fimo	nucleotide_motif	116	121	25.6	+	.	Name=PF3D7_0802100_PF3D7_0511200+;Alias=;ID=PF3D7_0802100-9-PF3D7_0511200;pvalue=0.00272;sequence=ACACCT;
PF3D7_0511200	fimo	nucleotide_motif	715	720	25	-	.	Name=PF3D7_0802100_PF3D7_0511200-;Alias=;ID=PF3D7_0802100-10-PF3D7_0511200;pvalue=0.00316;sequence=TCACAA;
PF3D7_0511200	fimo	nucleotide_motif	833	838	25	-	.	Name=PF3D7_0802100_PF3D7_0511200-;Alias=;ID=PF3D7_0802100-11-PF3D7_0511200;pvalue=0.00319;sequence=ACACCA;
PF3D7_0511200	fimo	nucleotide_motif	198	203	24.8	-	.	Name=PF3D7_0802100_PF3D7_0511200-;Alias=;ID=PF3D7_0802100-12-PF3D7_0511200;pvalue=0.00328;sequence=GCTCAT;
PF3D7_0511300	fimo	nucleotide_motif	833	838	38.1	-	.	Name=PF3D7_0802100_PF3D7_0511300-;Alias=;ID=PF3D7_0802100-1-PF3D7_0511300;pvalue=0.000154;sequence=ACACAG;
PF3D7_0511300	fimo	nucleotide_motif	639	644	35.7	+	.	Name=PF3D7_0802100_PF3D7_0511300+;Alias=;ID=PF3D7_0802100-2-PF3D7_0511300;pvalue=0.000267;sequence=GCACAA;
PF3D7_0511300	fimo	nucleotide_motif	716	721	35.1	-	.	Name=PF3D7_0802100_PF3D7_0511300-;Alias=;ID=PF3D7_0802100-3-PF3D7_0511300;pvalue=0.000306;sequence=CCACAG;
PF3D7_0511300	fimo	nucleotide_motif	831	836	29.9	-	.	Name=PF3D7_0802100_PF3D7_0511300-;Alias=;ID=PF3D7_0802100-4-PF3D7_0511300;pvalue=0.00103;sequence=ACAGAC;
PF3D7_0511300	fimo	nucleotide_motif	835	840	29	-	.	Name=PF3D7_0802100_PF3D7_0511300-;Alias=;ID=PF3D7_0802100-5-PF3D7_0511300;pvalue=0.00127;sequence=AAACAC;
PF3D7_0511300	fimo	nucleotide_motif	818	823	28.1	+	.	Name=PF3D7_0802100_PF3D7_0511300+;Alias=;ID=PF3D7_0802100-6-PF3D7_0511300;pvalue=0.00153;sequence=GCAAAC;
PF3D7_0511300	fimo	nucleotide_motif	435	440	27.6	+	.	Name=PF3D7_0802100_PF3D7_0511300+;Alias=;ID=PF3D7_0802100-7-PF3D7_0511300;pvalue=0.00172;sequence=CCACGA;
PF3D7_0511300	fimo	nucleotide_motif	637	642	25	+	.	Name=PF3D7_0802100_PF3D7_0511300+;Alias=;ID=PF3D7_0802100-8-PF3D7_0511300;pvalue=0.00316;sequence=ATGCAC;
PF3D7_0511500	fimo	nucleotide_motif	692	697	27.6	-	.	Name=PF3D7_0802100_PF3D7_0511500-;Alias=;ID=PF3D7_0802100-1-PF3D7_0511500;pvalue=0.00172;sequence=ACATAC;
PF3D7_0511500	fimo	nucleotide_motif	210	215	25.6	-	.	Name=PF3D7_0802100_PF3D7_0511500-;Alias=;ID=PF3D7_0802100-2-PF3D7_0511500;pvalue=0.00274;sequence=ACTCGG;
PF3D7_0511500	fimo	nucleotide_motif	42	47	24.8	+	.	Name=PF3D7_0802100_PF3D7_0511500+;Alias=;ID=PF3D7_0802100-3-PF3D7_0511500;pvalue=0.00332;sequence=GCAGTC;
PF3D7_0511500	fimo	nucleotide_motif	96	101	24.7	+	.	Name=PF3D7_0802100_PF3D7_0511500+;Alias=;ID=PF3D7_0802100-4-PF3D7_0511500;pvalue=0.00339;sequence=CCGCAT;
PF3D7_0511600	fimo	nucleotide_motif	713	718	40.4	-	.	Name=PF3D7_0802100_PF3D7_0511600-;Alias=;ID=PF3D7_0802100-1-PF3D7_0511600;pvalue=9.17e-05;sequence=ACACTC;
PF3D7_0511600	fimo	nucleotide_motif	715	720	31.1	-	.	Name=PF3D7_0802100_PF3D7_0511600-;Alias=;ID=PF3D7_0802100-2-PF3D7_0511600;pvalue=0.000774;sequence=GAACAC;
PF3D7_0511600	fimo	nucleotide_motif	592	597	28.4	-	.	Name=PF3D7_0802100_PF3D7_0511600-;Alias=;ID=PF3D7_0802100-3-PF3D7_0511600;pvalue=0.00146;sequence=ACCCCC;
PF3D7_0511600	fimo	nucleotide_motif	711	716	25.6	-	.	Name=PF3D7_0802100_PF3D7_0511600-;Alias=;ID=PF3D7_0802100-4-PF3D7_0511600;pvalue=0.00274;sequence=ACTCGG;
PF3D7_0511600	fimo	nucleotide_motif	589	594	25.6	-	.	Name=PF3D7_0802100_PF3D7_0511600-;Alias=;ID=PF3D7_0802100-5-PF3D7_0511600;pvalue=0.00277;sequence=CCCCCC;
PF3D7_0511600	fimo	nucleotide_motif	590	595	25.6	-	.	Name=PF3D7_0802100_PF3D7_0511600-;Alias=;ID=PF3D7_0802100-6-PF3D7_0511600;pvalue=0.00277;sequence=CCCCCC;
PF3D7_0511600	fimo	nucleotide_motif	591	596	25.6	-	.	Name=PF3D7_0802100_PF3D7_0511600-;Alias=;ID=PF3D7_0802100-7-PF3D7_0511600;pvalue=0.00277;sequence=CCCCCC;
PF3D7_0511600	fimo	nucleotide_motif	385	390	24.9	+	.	Name=PF3D7_0802100_PF3D7_0511600+;Alias=;ID=PF3D7_0802100-8-PF3D7_0511600;pvalue=0.00322;sequence=GTACTC;
PF3D7_0511700	fimo	nucleotide_motif	936	941	42.2	-	.	Name=PF3D7_0802100_PF3D7_0511700-;Alias=;ID=PF3D7_0802100-1-PF3D7_0511700;pvalue=6.07e-05;sequence=GCACAG;
PF3D7_0511700	fimo	nucleotide_motif	809	814	36.8	+	.	Name=PF3D7_0802100_PF3D7_0511700+;Alias=;ID=PF3D7_0802100-2-PF3D7_0511700;pvalue=0.000208;sequence=GCTCGC;
PF3D7_0511700	fimo	nucleotide_motif	208	213	33.1	+	.	Name=PF3D7_0802100_PF3D7_0511700+;Alias=;ID=PF3D7_0802100-3-PF3D7_0511700;pvalue=0.000484;sequence=ACACAT;
PF3D7_0511700	fimo	nucleotide_motif	827	832	33.1	+	.	Name=PF3D7_0802100_PF3D7_0511700+;Alias=;ID=PF3D7_0802100-4-PF3D7_0511700;pvalue=0.000484;sequence=ACACAT;
PF3D7_0511700	fimo	nucleotide_motif	544	549	31.7	+	.	Name=PF3D7_0802100_PF3D7_0511700+;Alias=;ID=PF3D7_0802100-5-PF3D7_0511700;pvalue=0.000672;sequence=ACACAA;
PF3D7_0511700	fimo	nucleotide_motif	930	935	29	+	.	Name=PF3D7_0802100_PF3D7_0511700+;Alias=;ID=PF3D7_0802100-6-PF3D7_0511700;pvalue=0.00127;sequence=AAACAC;
PF3D7_0511700	fimo	nucleotide_motif	23	28	28.4	-	.	Name=PF3D7_0802100_PF3D7_0511700-;Alias=;ID=PF3D7_0802100-7-PF3D7_0511700;pvalue=0.00144;sequence=CCACGT;
PF3D7_0511700	fimo	nucleotide_motif	940	945	28.2	+	.	Name=PF3D7_0802100_PF3D7_0511700+;Alias=;ID=PF3D7_0802100-8-PF3D7_0511700;pvalue=0.0015;sequence=GCATGC;
PF3D7_0511700	fimo	nucleotide_motif	940	945	28.2	-	.	Name=PF3D7_0802100_PF3D7_0511700-;Alias=;ID=PF3D7_0802100-9-PF3D7_0511700;pvalue=0.0015;sequence=GCATGC;
PF3D7_0511700	fimo	nucleotide_motif	946	951	27.5	-	.	Name=PF3D7_0802100_PF3D7_0511700-;Alias=;ID=PF3D7_0802100-10-PF3D7_0511700;pvalue=0.00179;sequence=GCACTT;
PF3D7_0511700	fimo	nucleotide_motif	258	263	27	+	.	Name=PF3D7_0802100_PF3D7_0511700+;Alias=;ID=PF3D7_0802100-11-PF3D7_0511700;pvalue=0.00198;sequence=GCACTA;
PF3D7_0511700	fimo	nucleotide_motif	158	163	26.6	-	.	Name=PF3D7_0802100_PF3D7_0511700-;Alias=;ID=PF3D7_0802100-12-PF3D7_0511700;pvalue=0.00219;sequence=ACAAAC;
PF3D7_0511700	fimo	nucleotide_motif	932	937	25.6	+	.	Name=PF3D7_0802100_PF3D7_0511700+;Alias=;ID=PF3D7_0802100-13-PF3D7_0511700;pvalue=0.00272;sequence=ACACCT;
PF3D7_0511700	fimo	nucleotide_motif	938	943	25	-	.	Name=PF3D7_0802100_PF3D7_0511700-;Alias=;ID=PF3D7_0802100-14-PF3D7_0511700;pvalue=0.00316;sequence=ATGCAC;
PF3D7_0511700	fimo	nucleotide_motif	45	50	24.9	-	.	Name=PF3D7_0802100_PF3D7_0511700-;Alias=;ID=PF3D7_0802100-15-PF3D7_0511700;pvalue=0.00325;sequence=CCATAC;
PF3D7_0511800	fimo	nucleotide_motif	901	906	44.6	+	.	Name=PF3D7_0802100_PF3D7_0511800+;Alias=;ID=PF3D7_0802100-1-PF3D7_0511800;pvalue=3.43e-05;sequence=ACACAC;
PF3D7_0511800	fimo	nucleotide_motif	899	904	31.5	+	.	Name=PF3D7_0802100_PF3D7_0511800+;Alias=;ID=PF3D7_0802100-2-PF3D7_0511800;pvalue=0.000702;sequence=GTACAC;
PF3D7_0511800	fimo	nucleotide_motif	565	570	28.5	-	.	Name=PF3D7_0802100_PF3D7_0511800-;Alias=;ID=PF3D7_0802100-3-PF3D7_0511800;pvalue=0.0014;sequence=ATACGC;
PF3D7_0511800	fimo	nucleotide_motif	563	568	27.5	-	.	Name=PF3D7_0802100_PF3D7_0511800-;Alias=;ID=PF3D7_0802100-4-PF3D7_0511800;pvalue=0.00176;sequence=ACGCAT;
PF3D7_0511800	fimo	nucleotide_motif	591	596	27.5	-	.	Name=PF3D7_0802100_PF3D7_0511800-;Alias=;ID=PF3D7_0802100-5-PF3D7_0511800;pvalue=0.00179;sequence=GCACTT;
PF3D7_0511800	fimo	nucleotide_motif	903	908	26	+	.	Name=PF3D7_0802100_PF3D7_0511800+;Alias=;ID=PF3D7_0802100-6-PF3D7_0511800;pvalue=0.00251;sequence=ACACTT;
PF3D7_0511800	fimo	nucleotide_motif	779	784	25.7	+	.	Name=PF3D7_0802100_PF3D7_0511800+;Alias=;ID=PF3D7_0802100-7-PF3D7_0511800;pvalue=0.00268;sequence=TCACAT;
PF3D7_0511800	fimo	nucleotide_motif	593	598	25	-	.	Name=PF3D7_0802100_PF3D7_0511800-;Alias=;ID=PF3D7_0802100-8-PF3D7_0511800;pvalue=0.00316;sequence=ATGCAC;
PF3D7_0511900	fimo	nucleotide_motif	609	614	27.6	-	.	Name=PF3D7_0802100_PF3D7_0511900-;Alias=;ID=PF3D7_0802100-1-PF3D7_0511900;pvalue=0.00172;sequence=ACATAC;
PF3D7_0511900	fimo	nucleotide_motif	967	972	27.2	+	.	Name=PF3D7_0802100_PF3D7_0511900+;Alias=;ID=PF3D7_0802100-2-PF3D7_0511900;pvalue=0.00192;sequence=TCTCAC;
PF3D7_0511900	fimo	nucleotide_motif	589	594	26.6	-	.	Name=PF3D7_0802100_PF3D7_0511900-;Alias=;ID=PF3D7_0802100-3-PF3D7_0511900;pvalue=0.00219;sequence=ACAAAC;
PF3D7_0512000	fimo	nucleotide_motif	578	583	44.6	+	.	Name=PF3D7_0802100_PF3D7_0512000+;Alias=;ID=PF3D7_0802100-1-PF3D7_0512000;pvalue=3.43e-05;sequence=ACACAC;
PF3D7_0512000	fimo	nucleotide_motif	925	930	33.1	-	.	Name=PF3D7_0802100_PF3D7_0512000-;Alias=;ID=PF3D7_0802100-2-PF3D7_0512000;pvalue=0.000484;sequence=ACACAT;
PF3D7_0512000	fimo	nucleotide_motif	641	646	31.7	+	.	Name=PF3D7_0802100_PF3D7_0512000+;Alias=;ID=PF3D7_0802100-3-PF3D7_0512000;pvalue=0.000672;sequence=ACACAA;
PF3D7_0512000	fimo	nucleotide_motif	611	616	30.8	+	.	Name=PF3D7_0802100_PF3D7_0512000+;Alias=;ID=PF3D7_0802100-4-PF3D7_0512000;pvalue=0.000828;sequence=CGACAC;
PF3D7_0512000	fimo	nucleotide_motif	639	644	30	+	.	Name=PF3D7_0802100_PF3D7_0512000+;Alias=;ID=PF3D7_0802100-5-PF3D7_0512000;pvalue=0.001;sequence=ATACAC;
PF3D7_0512000	fimo	nucleotide_motif	927	932	29	-	.	Name=PF3D7_0802100_PF3D7_0512000-;Alias=;ID=PF3D7_0802100-6-PF3D7_0512000;pvalue=0.00127;sequence=AAACAC;
PF3D7_0512000	fimo	nucleotide_motif	668	673	26.6	+	.	Name=PF3D7_0802100_PF3D7_0512000+;Alias=;ID=PF3D7_0802100-7-PF3D7_0512000;pvalue=0.00219;sequence=ACAAAC;
PF3D7_0512000	fimo	nucleotide_motif	576	581	26.4	+	.	Name=PF3D7_0802100_PF3D7_0512000+;Alias=;ID=PF3D7_0802100-8-PF3D7_0512000;pvalue=0.00228;sequence=CAACAC;
PF3D7_0512000	fimo	nucleotide_motif	580	585	25.3	+	.	Name=PF3D7_0802100_PF3D7_0512000+;Alias=;ID=PF3D7_0802100-9-PF3D7_0512000;pvalue=0.00296;sequence=ACACTA;
PF3D7_0512000	fimo	nucleotide_motif	613	618	25.3	+	.	Name=PF3D7_0802100_PF3D7_0512000+;Alias=;ID=PF3D7_0802100-10-PF3D7_0512000;pvalue=0.00296;sequence=ACACTA;
PF3D7_0512000	fimo	nucleotide_motif	222	227	24.7	+	.	Name=PF3D7_0802100_PF3D7_0512000+;Alias=;ID=PF3D7_0802100-11-PF3D7_0512000;pvalue=0.00342;sequence=GGACAT;
PF3D7_0512100	fimo	nucleotide_motif	890	895	44.6	-	.	Name=PF3D7_0802100_PF3D7_0512100-;Alias=;ID=PF3D7_0802100-1-PF3D7_0512100;pvalue=3.43e-05;sequence=ACACAC;
PF3D7_0512100	fimo	nucleotide_motif	110	115	36.8	+	.	Name=PF3D7_0802100_PF3D7_0512100+;Alias=;ID=PF3D7_0802100-2-PF3D7_0512100;pvalue=0.000207;sequence=GCACAT;
PF3D7_0512100	fimo	nucleotide_motif	695	700	33.1	-	.	Name=PF3D7_0802100_PF3D7_0512100-;Alias=;ID=PF3D7_0802100-3-PF3D7_0512100;pvalue=0.000484;sequence=ACACAT;
PF3D7_0512100	fimo	nucleotide_motif	888	893	33.1	-	.	Name=PF3D7_0802100_PF3D7_0512100-;Alias=;ID=PF3D7_0802100-4-PF3D7_0512100;pvalue=0.000484;sequence=ACACAT;
PF3D7_0512100	fimo	nucleotide_motif	892	897	30	-	.	Name=PF3D7_0802100_PF3D7_0512100-;Alias=;ID=PF3D7_0802100-5-PF3D7_0512100;pvalue=0.001;sequence=ATACAC;
PF3D7_0512100	fimo	nucleotide_motif	246	251	29	+	.	Name=PF3D7_0802100_PF3D7_0512100+;Alias=;ID=PF3D7_0802100-6-PF3D7_0512100;pvalue=0.00127;sequence=AAACAC;
PF3D7_0512100	fimo	nucleotide_motif	697	702	29	-	.	Name=PF3D7_0802100_PF3D7_0512100-;Alias=;ID=PF3D7_0802100-7-PF3D7_0512100;pvalue=0.00127;sequence=AAACAC;
PF3D7_0512100	fimo	nucleotide_motif	532	537	28.5	-	.	Name=PF3D7_0802100_PF3D7_0512100-;Alias=;ID=PF3D7_0802100-8-PF3D7_0512100;pvalue=0.00143;sequence=CCACAA;
PF3D7_0512100	fimo	nucleotide_motif	886	891	27.6	-	.	Name=PF3D7_0802100_PF3D7_0512100-;Alias=;ID=PF3D7_0802100-9-PF3D7_0512100;pvalue=0.00172;sequence=ACATAC;
PF3D7_0512100	fimo	nucleotide_motif	244	249	26.6	+	.	Name=PF3D7_0802100_PF3D7_0512100+;Alias=;ID=PF3D7_0802100-10-PF3D7_0512100;pvalue=0.00219;sequence=ACAAAC;
PF3D7_0512100	fimo	nucleotide_motif	426	431	26.6	-	.	Name=PF3D7_0802100_PF3D7_0512100-;Alias=;ID=PF3D7_0802100-11-PF3D7_0512100;pvalue=0.00219;sequence=ACAAAC;
PF3D7_0512100	fimo	nucleotide_motif	88	93	26.4	+	.	Name=PF3D7_0802100_PF3D7_0512100+;Alias=;ID=PF3D7_0802100-12-PF3D7_0512100;pvalue=0.00228;sequence=AGACCC;
PF3D7_0512100	fimo	nucleotide_motif	522	527	25.6	-	.	Name=PF3D7_0802100_PF3D7_0512100-;Alias=;ID=PF3D7_0802100-13-PF3D7_0512100;pvalue=0.00277;sequence=CCCCTC;
PF3D7_0512100	fimo	nucleotide_motif	576	581	25.6	-	.	Name=PF3D7_0802100_PF3D7_0512100-;Alias=;ID=PF3D7_0802100-14-PF3D7_0512100;pvalue=0.00277;sequence=CCCCTC;
PF3D7_0512100	fimo	nucleotide_motif	578	583	25.6	-	.	Name=PF3D7_0802100_PF3D7_0512100-;Alias=;ID=PF3D7_0802100-15-PF3D7_0512100;pvalue=0.00277;sequence=CCCCCC;
PF3D7_0512100	fimo	nucleotide_motif	54	59	25.6	+	.	Name=PF3D7_0802100_PF3D7_0512100+;Alias=;ID=PF3D7_0802100-16-PF3D7_0512100;pvalue=0.00278;sequence=TGACGC;
PF3D7_0512100	fimo	nucleotide_motif	248	253	25.3	+	.	Name=PF3D7_0802100_PF3D7_0512100+;Alias=;ID=PF3D7_0802100-17-PF3D7_0512100;pvalue=0.00296;sequence=ACACTA;
PF3D7_0512100	fimo	nucleotide_motif	108	113	25	+	.	Name=PF3D7_0802100_PF3D7_0512100+;Alias=;ID=PF3D7_0802100-18-PF3D7_0512100;pvalue=0.00316;sequence=ATGCAC;
PF3D7_0512100	fimo	nucleotide_motif	718	723	25	-	.	Name=PF3D7_0802100_PF3D7_0512100-;Alias=;ID=PF3D7_0802100-19-PF3D7_0512100;pvalue=0.00316;sequence=TCACAA;
PF3D7_0512100	fimo	nucleotide_motif	894	899	24.9	-	.	Name=PF3D7_0802100_PF3D7_0512100-;Alias=;ID=PF3D7_0802100-20-PF3D7_0512100;pvalue=0.00325;sequence=CCATAC;
PF3D7_0512100	fimo	nucleotide_motif	471	476	24.8	-	.	Name=PF3D7_0802100_PF3D7_0512100-;Alias=;ID=PF3D7_0802100-21-PF3D7_0512100;pvalue=0.00328;sequence=GCTCAT;
PF3D7_0512100	fimo	nucleotide_motif	90	95	24.8	+	.	Name=PF3D7_0802100_PF3D7_0512100+;Alias=;ID=PF3D7_0802100-22-PF3D7_0512100;pvalue=0.00331;sequence=ACCCAT;
PF3D7_0512200	fimo	nucleotide_motif	326	331	44.6	-	.	Name=PF3D7_0802100_PF3D7_0512200-;Alias=;ID=PF3D7_0802100-1-PF3D7_0512200;pvalue=3.43e-05;sequence=ACACAC;
PF3D7_0512200	fimo	nucleotide_motif	328	333	44.6	-	.	Name=PF3D7_0802100_PF3D7_0512200-;Alias=;ID=PF3D7_0802100-2-PF3D7_0512200;pvalue=3.43e-05;sequence=ACACAC;
PF3D7_0512200	fimo	nucleotide_motif	538	543	44.1	+	.	Name=PF3D7_0802100_PF3D7_0512200+;Alias=;ID=PF3D7_0802100-3-PF3D7_0512200;pvalue=3.9e-05;sequence=ACACGC;
PF3D7_0512200	fimo	nucleotide_motif	540	545	43	+	.	Name=PF3D7_0802100_PF3D7_0512200+;Alias=;ID=PF3D7_0802100-4-PF3D7_0512200;pvalue=5.03e-05;sequence=ACGCAC;
PF3D7_0512200	fimo	nucleotide_motif	946	951	38.1	-	.	Name=PF3D7_0802100_PF3D7_0512200-;Alias=;ID=PF3D7_0802100-5-PF3D7_0512200;pvalue=0.000154;sequence=ACACAG;
PF3D7_0512200	fimo	nucleotide_motif	134	139	33.1	+	.	Name=PF3D7_0802100_PF3D7_0512200+;Alias=;ID=PF3D7_0802100-6-PF3D7_0512200;pvalue=0.000484;sequence=ACACAT;
PF3D7_0512200	fimo	nucleotide_motif	303	308	33.1	+	.	Name=PF3D7_0802100_PF3D7_0512200+;Alias=;ID=PF3D7_0802100-7-PF3D7_0512200;pvalue=0.000484;sequence=ACACAT;
PF3D7_0512200	fimo	nucleotide_motif	674	679	33.1	-	.	Name=PF3D7_0802100_PF3D7_0512200-;Alias=;ID=PF3D7_0802100-8-PF3D7_0512200;pvalue=0.000484;sequence=ACACAT;
PF3D7_0512200	fimo	nucleotide_motif	542	547	30.9	+	.	Name=PF3D7_0802100_PF3D7_0512200+;Alias=;ID=PF3D7_0802100-9-PF3D7_0512200;pvalue=0.000817;sequence=GCACTG;
PF3D7_0512200	fimo	nucleotide_motif	301	306	30	+	.	Name=PF3D7_0802100_PF3D7_0512200+;Alias=;ID=PF3D7_0802100-10-PF3D7_0512200;pvalue=0.001;sequence=ATACAC;
PF3D7_0512200	fimo	nucleotide_motif	536	541	30	+	.	Name=PF3D7_0802100_PF3D7_0512200+;Alias=;ID=PF3D7_0802100-11-PF3D7_0512200;pvalue=0.001;sequence=ATACAC;
PF3D7_0512200	fimo	nucleotide_motif	330	335	29	-	.	Name=PF3D7_0802100_PF3D7_0512200-;Alias=;ID=PF3D7_0802100-12-PF3D7_0512200;pvalue=0.00127;sequence=AAACAC;
PF3D7_0512200	fimo	nucleotide_motif	676	681	29	-	.	Name=PF3D7_0802100_PF3D7_0512200-;Alias=;ID=PF3D7_0802100-13-PF3D7_0512200;pvalue=0.00127;sequence=AAACAC;
PF3D7_0512200	fimo	nucleotide_motif	948	953	29	-	.	Name=PF3D7_0802100_PF3D7_0512200-;Alias=;ID=PF3D7_0802100-14-PF3D7_0512200;pvalue=0.00127;sequence=AAACAC;
PF3D7_0512200	fimo	nucleotide_motif	749	754	28.4	+	.	Name=PF3D7_0802100_PF3D7_0512200+;Alias=;ID=PF3D7_0802100-15-PF3D7_0512200;pvalue=0.00146;sequence=TCCCAC;
PF3D7_0512200	fimo	nucleotide_motif	132	137	26.5	+	.	Name=PF3D7_0802100_PF3D7_0512200+;Alias=;ID=PF3D7_0802100-16-PF3D7_0512200;pvalue=0.00225;sequence=TGACAC;
PF3D7_0512200	fimo	nucleotide_motif	256	261	25.7	-	.	Name=PF3D7_0802100_PF3D7_0512200-;Alias=;ID=PF3D7_0802100-17-PF3D7_0512200;pvalue=0.00268;sequence=TCACAT;
PF3D7_0512200	fimo	nucleotide_motif	324	329	25.6	-	.	Name=PF3D7_0802100_PF3D7_0512200-;Alias=;ID=PF3D7_0802100-18-PF3D7_0512200;pvalue=0.00272;sequence=ACACCT;
PF3D7_0512200	fimo	nucleotide_motif	129	134	24.7	-	.	Name=PF3D7_0802100_PF3D7_0512200-;Alias=;ID=PF3D7_0802100-19-PF3D7_0512200;pvalue=0.00338;sequence=TCACGT;
PF3D7_0512200	fimo	nucleotide_motif	777	782	24.7	+	.	Name=PF3D7_0802100_PF3D7_0512200+;Alias=;ID=PF3D7_0802100-20-PF3D7_0512200;pvalue=0.00342;sequence=GGACAT;
PF3D7_0512300	fimo	nucleotide_motif	512	517	44.6	-	.	Name=PF3D7_0802100_PF3D7_0512300-;Alias=;ID=PF3D7_0802100-1-PF3D7_0512300;pvalue=3.43e-05;sequence=ACACAC;
PF3D7_0512300	fimo	nucleotide_motif	786	791	37.9	+	.	Name=PF3D7_0802100_PF3D7_0512300+;Alias=;ID=PF3D7_0802100-2-PF3D7_0512300;pvalue=0.000164;sequence=ACCCAC;
PF3D7_0512300	fimo	nucleotide_motif	134	139	36.8	+	.	Name=PF3D7_0802100_PF3D7_0512300+;Alias=;ID=PF3D7_0802100-3-PF3D7_0512300;pvalue=0.000207;sequence=GCACAT;
PF3D7_0512300	fimo	nucleotide_motif	125	130	31.7	-	.	Name=PF3D7_0802100_PF3D7_0512300-;Alias=;ID=PF3D7_0802100-4-PF3D7_0512300;pvalue=0.000672;sequence=ACACAA;
PF3D7_0512300	fimo	nucleotide_motif	510	515	31.7	-	.	Name=PF3D7_0802100_PF3D7_0512300-;Alias=;ID=PF3D7_0802100-5-PF3D7_0512300;pvalue=0.000672;sequence=ACACAA;
PF3D7_0512300	fimo	nucleotide_motif	514	519	30	-	.	Name=PF3D7_0802100_PF3D7_0512300-;Alias=;ID=PF3D7_0802100-6-PF3D7_0512300;pvalue=0.001;sequence=ATACAC;
PF3D7_0512300	fimo	nucleotide_motif	788	793	26.3	+	.	Name=PF3D7_0802100_PF3D7_0512300+;Alias=;ID=PF3D7_0802100-7-PF3D7_0512300;pvalue=0.00233;sequence=CCACTG;
PF3D7_0512300	fimo	nucleotide_motif	85	90	25.7	-	.	Name=PF3D7_0802100_PF3D7_0512300-;Alias=;ID=PF3D7_0802100-8-PF3D7_0512300;pvalue=0.00268;sequence=TCACAT;
PF3D7_0512300	fimo	nucleotide_motif	160	165	25.7	-	.	Name=PF3D7_0802100_PF3D7_0512300-;Alias=;ID=PF3D7_0802100-9-PF3D7_0512300;pvalue=0.00268;sequence=TCACAT;
PF3D7_0512300	fimo	nucleotide_motif	220	225	25	+	.	Name=PF3D7_0802100_PF3D7_0512300+;Alias=;ID=PF3D7_0802100-10-PF3D7_0512300;pvalue=0.00316;sequence=TCACAA;
PF3D7_0512500	fimo	nucleotide_motif	89	94	27.6	-	.	Name=PF3D7_0802100_PF3D7_0512500-;Alias=;ID=PF3D7_0802100-1-PF3D7_0512500;pvalue=0.00172;sequence=ACATAC;
PF3D7_0512500	fimo	nucleotide_motif	9	14	25.7	+	.	Name=PF3D7_0802100_PF3D7_0512500+;Alias=;ID=PF3D7_0802100-2-PF3D7_0512500;pvalue=0.00268;sequence=TCACAT;
PF3D7_0512500	fimo	nucleotide_motif	146	151	25	-	.	Name=PF3D7_0802100_PF3D7_0512500-;Alias=;ID=PF3D7_0802100-3-PF3D7_0512500;pvalue=0.00316;sequence=TCACAA;
PF3D7_0512500	fimo	nucleotide_motif	762	767	24.7	+	.	Name=PF3D7_0802100_PF3D7_0512500+;Alias=;ID=PF3D7_0802100-4-PF3D7_0512500;pvalue=0.00338;sequence=TCACGT;
PF3D7_0512600	fimo	nucleotide_motif	17	22	53.2	+	.	Name=PF3D7_0802100_PF3D7_0512600+;Alias=;ID=PF3D7_0802100-1-PF3D7_0512600;pvalue=4.78e-06;sequence=GCACAC;
PF3D7_0512600	fimo	nucleotide_motif	333	338	44.6	-	.	Name=PF3D7_0802100_PF3D7_0512600-;Alias=;ID=PF3D7_0802100-2-PF3D7_0512600;pvalue=3.43e-05;sequence=ACACAC;
PF3D7_0512600	fimo	nucleotide_motif	638	643	42.2	-	.	Name=PF3D7_0802100_PF3D7_0512600-;Alias=;ID=PF3D7_0802100-3-PF3D7_0512600;pvalue=6.07e-05;sequence=GCACAG;
PF3D7_0512600	fimo	nucleotide_motif	449	454	39	+	.	Name=PF3D7_0802100_PF3D7_0512600+;Alias=;ID=PF3D7_0802100-4-PF3D7_0512600;pvalue=0.000125;sequence=ACACCC;
PF3D7_0512600	fimo	nucleotide_motif	5	10	35.7	+	.	Name=PF3D7_0802100_PF3D7_0512600+;Alias=;ID=PF3D7_0802100-5-PF3D7_0512600;pvalue=0.000267;sequence=GCACAA;
PF3D7_0512600	fimo	nucleotide_motif	11	16	35.7	+	.	Name=PF3D7_0802100_PF3D7_0512600+;Alias=;ID=PF3D7_0802100-6-PF3D7_0512600;pvalue=0.000267;sequence=GCACAA;
PF3D7_0512600	fimo	nucleotide_motif	19	24	33.1	+	.	Name=PF3D7_0802100_PF3D7_0512600+;Alias=;ID=PF3D7_0802100-7-PF3D7_0512600;pvalue=0.000484;sequence=ACACAT;
PF3D7_0512600	fimo	nucleotide_motif	370	375	33.1	+	.	Name=PF3D7_0802100_PF3D7_0512600+;Alias=;ID=PF3D7_0802100-8-PF3D7_0512600;pvalue=0.000484;sequence=ACACAT;
PF3D7_0512600	fimo	nucleotide_motif	674	679	33.1	-	.	Name=PF3D7_0802100_PF3D7_0512600-;Alias=;ID=PF3D7_0802100-9-PF3D7_0512600;pvalue=0.000484;sequence=ACACAT;
PF3D7_0512600	fimo	nucleotide_motif	617	622	31.7	-	.	Name=PF3D7_0802100_PF3D7_0512600-;Alias=;ID=PF3D7_0802100-10-PF3D7_0512600;pvalue=0.000672;sequence=ACACAA;
PF3D7_0512600	fimo	nucleotide_motif	479	484	30.8	-	.	Name=PF3D7_0802100_PF3D7_0512600-;Alias=;ID=PF3D7_0802100-11-PF3D7_0512600;pvalue=0.000823;sequence=GTACGC;
PF3D7_0512600	fimo	nucleotide_motif	676	681	29	-	.	Name=PF3D7_0802100_PF3D7_0512600-;Alias=;ID=PF3D7_0802100-12-PF3D7_0512600;pvalue=0.00127;sequence=AAACAC;
PF3D7_0512600	fimo	nucleotide_motif	50	55	28.1	-	.	Name=PF3D7_0802100_PF3D7_0512600-;Alias=;ID=PF3D7_0802100-13-PF3D7_0512600;pvalue=0.00153;sequence=GCAAAC;
PF3D7_0512600	fimo	nucleotide_motif	672	677	27.6	-	.	Name=PF3D7_0802100_PF3D7_0512600-;Alias=;ID=PF3D7_0802100-14-PF3D7_0512600;pvalue=0.00172;sequence=ACATAC;
PF3D7_0512600	fimo	nucleotide_motif	477	482	27.5	-	.	Name=PF3D7_0802100_PF3D7_0512600-;Alias=;ID=PF3D7_0802100-15-PF3D7_0512600;pvalue=0.00176;sequence=ACGCAT;
PF3D7_0512600	fimo	nucleotide_motif	170	175	27.4	-	.	Name=PF3D7_0802100_PF3D7_0512600-;Alias=;ID=PF3D7_0802100-16-PF3D7_0512600;pvalue=0.00182;sequence=TCCCGC;
PF3D7_0512600	fimo	nucleotide_motif	79	84	26.6	+	.	Name=PF3D7_0802100_PF3D7_0512600+;Alias=;ID=PF3D7_0802100-17-PF3D7_0512600;pvalue=0.00219;sequence=ACAAAC;
PF3D7_0512600	fimo	nucleotide_motif	335	340	26.5	-	.	Name=PF3D7_0802100_PF3D7_0512600-;Alias=;ID=PF3D7_0802100-18-PF3D7_0512600;pvalue=0.00225;sequence=TGACAC;
PF3D7_0512600	fimo	nucleotide_motif	368	373	26.4	+	.	Name=PF3D7_0802100_PF3D7_0512600+;Alias=;ID=PF3D7_0802100-19-PF3D7_0512600;pvalue=0.00228;sequence=CAACAC;
PF3D7_0512600	fimo	nucleotide_motif	7	12	25.6	+	.	Name=PF3D7_0802100_PF3D7_0512600+;Alias=;ID=PF3D7_0802100-20-PF3D7_0512600;pvalue=0.00277;sequence=ACAAGC;
PF3D7_0512600	fimo	nucleotide_motif	13	18	25.6	+	.	Name=PF3D7_0802100_PF3D7_0512600+;Alias=;ID=PF3D7_0802100-21-PF3D7_0512600;pvalue=0.00277;sequence=ACAAGC;
PF3D7_0512600	fimo	nucleotide_motif	331	336	25.3	-	.	Name=PF3D7_0802100_PF3D7_0512600-;Alias=;ID=PF3D7_0802100-22-PF3D7_0512600;pvalue=0.00296;sequence=ACACTA;
PF3D7_0512600	fimo	nucleotide_motif	969	974	24.7	-	.	Name=PF3D7_0802100_PF3D7_0512600-;Alias=;ID=PF3D7_0802100-23-PF3D7_0512600;pvalue=0.00338;sequence=TCACGT;
PF3D7_0512700	fimo	nucleotide_motif	26	31	33.1	+	.	Name=PF3D7_0802100_PF3D7_0512700+;Alias=;ID=PF3D7_0802100-1-PF3D7_0512700;pvalue=0.000484;sequence=ACACAT;
PF3D7_0512700	fimo	nucleotide_motif	180	185	33.1	-	.	Name=PF3D7_0802100_PF3D7_0512700-;Alias=;ID=PF3D7_0802100-2-PF3D7_0512700;pvalue=0.000484;sequence=ACACAT;
PF3D7_0512700	fimo	nucleotide_motif	561	566	33.1	+	.	Name=PF3D7_0802100_PF3D7_0512700+;Alias=;ID=PF3D7_0802100-3-PF3D7_0512700;pvalue=0.000484;sequence=ACACAT;
PF3D7_0512700	fimo	nucleotide_motif	876	881	31.7	-	.	Name=PF3D7_0802100_PF3D7_0512700-;Alias=;ID=PF3D7_0802100-4-PF3D7_0512700;pvalue=0.000672;sequence=ACACAA;
PF3D7_0512700	fimo	nucleotide_motif	878	883	31.1	-	.	Name=PF3D7_0802100_PF3D7_0512700-;Alias=;ID=PF3D7_0802100-5-PF3D7_0512700;pvalue=0.000774;sequence=GAACAC;
PF3D7_0512700	fimo	nucleotide_motif	24	29	30	+	.	Name=PF3D7_0802100_PF3D7_0512700+;Alias=;ID=PF3D7_0802100-6-PF3D7_0512700;pvalue=0.001;sequence=ATACAC;
PF3D7_0512700	fimo	nucleotide_motif	920	925	28.5	+	.	Name=PF3D7_0802100_PF3D7_0512700+;Alias=;ID=PF3D7_0802100-7-PF3D7_0512700;pvalue=0.00143;sequence=CCACAA;
PF3D7_0512700	fimo	nucleotide_motif	918	923	28.4	+	.	Name=PF3D7_0802100_PF3D7_0512700+;Alias=;ID=PF3D7_0802100-8-PF3D7_0512700;pvalue=0.00146;sequence=TCCCAC;
PF3D7_0512700	fimo	nucleotide_motif	891	896	27.4	-	.	Name=PF3D7_0802100_PF3D7_0512700-;Alias=;ID=PF3D7_0802100-9-PF3D7_0512700;pvalue=0.00182;sequence=CTACAC;
PF3D7_0512700	fimo	nucleotide_motif	559	564	26.4	+	.	Name=PF3D7_0802100_PF3D7_0512700+;Alias=;ID=PF3D7_0802100-10-PF3D7_0512700;pvalue=0.00228;sequence=CAACAC;
PF3D7_0512700	fimo	nucleotide_motif	54	59	26	-	.	Name=PF3D7_0802100_PF3D7_0512700-;Alias=;ID=PF3D7_0802100-11-PF3D7_0512700;pvalue=0.00251;sequence=ACACTT;
PF3D7_0512700	fimo	nucleotide_motif	889	894	26	-	.	Name=PF3D7_0802100_PF3D7_0512700-;Alias=;ID=PF3D7_0802100-12-PF3D7_0512700;pvalue=0.00251;sequence=ACACTT;
PF3D7_0512700	fimo	nucleotide_motif	817	822	25.7	-	.	Name=PF3D7_0802100_PF3D7_0512700-;Alias=;ID=PF3D7_0802100-13-PF3D7_0512700;pvalue=0.00268;sequence=TCACAT;
PF3D7_0512700	fimo	nucleotide_motif	353	358	25	+	.	Name=PF3D7_0802100_PF3D7_0512700+;Alias=;ID=PF3D7_0802100-14-PF3D7_0512700;pvalue=0.00316;sequence=TCACAA;
PF3D7_0512800	fimo	nucleotide_motif	313	318	36.8	-	.	Name=PF3D7_0802100_PF3D7_0512800-;Alias=;ID=PF3D7_0802100-1-PF3D7_0512800;pvalue=0.000209;sequence=ACCCGC;
PF3D7_0512800	fimo	nucleotide_motif	54	59	35.3	+	.	Name=PF3D7_0802100_PF3D7_0512800+;Alias=;ID=PF3D7_0802100-2-PF3D7_0512800;pvalue=0.000296;sequence=AGACAC;
PF3D7_0512800	fimo	nucleotide_motif	56	61	30.9	+	.	Name=PF3D7_0802100_PF3D7_0512800+;Alias=;ID=PF3D7_0802100-3-PF3D7_0512800;pvalue=0.000808;sequence=ACACGA;
PF3D7_0512800	fimo	nucleotide_motif	50	55	26.9	+	.	Name=PF3D7_0802100_PF3D7_0512800+;Alias=;ID=PF3D7_0802100-4-PF3D7_0512800;pvalue=0.00202;sequence=ACTCAG;
PF3D7_0512800	fimo	nucleotide_motif	240	245	25.6	-	.	Name=PF3D7_0802100_PF3D7_0512800-;Alias=;ID=PF3D7_0802100-5-PF3D7_0512800;pvalue=0.00272;sequence=ACACCT;
PF3D7_0512800	fimo	nucleotide_motif	711	716	24.8	+	.	Name=PF3D7_0802100_PF3D7_0512800+;Alias=;ID=PF3D7_0802100-6-PF3D7_0512800;pvalue=0.00328;sequence=GCTCAT;
PF3D7_0512900	fimo	nucleotide_motif	883	888	53.2	+	.	Name=PF3D7_0802100_PF3D7_0512900+;Alias=;ID=PF3D7_0802100-1-PF3D7_0512900;pvalue=4.78e-06;sequence=GCACAC;
PF3D7_0512900	fimo	nucleotide_motif	70	75	36.8	-	.	Name=PF3D7_0802100_PF3D7_0512900-;Alias=;ID=PF3D7_0802100-2-PF3D7_0512900;pvalue=0.000207;sequence=GCACAT;
PF3D7_0512900	fimo	nucleotide_motif	589	594	33.1	+	.	Name=PF3D7_0802100_PF3D7_0512900+;Alias=;ID=PF3D7_0802100-3-PF3D7_0512900;pvalue=0.000484;sequence=ACACAT;
PF3D7_0512900	fimo	nucleotide_motif	359	364	31.7	-	.	Name=PF3D7_0802100_PF3D7_0512900-;Alias=;ID=PF3D7_0802100-4-PF3D7_0512900;pvalue=0.000672;sequence=ACACAA;
PF3D7_0512900	fimo	nucleotide_motif	885	890	31.3	+	.	Name=PF3D7_0802100_PF3D7_0512900+;Alias=;ID=PF3D7_0802100-5-PF3D7_0512900;pvalue=0.000735;sequence=ACACGT;
PF3D7_0512900	fimo	nucleotide_motif	432	437	30.9	+	.	Name=PF3D7_0802100_PF3D7_0512900+;Alias=;ID=PF3D7_0802100-6-PF3D7_0512900;pvalue=0.000808;sequence=ACACGA;
PF3D7_0512900	fimo	nucleotide_motif	587	592	30	+	.	Name=PF3D7_0802100_PF3D7_0512900+;Alias=;ID=PF3D7_0802100-7-PF3D7_0512900;pvalue=0.001;sequence=ATACAC;
PF3D7_0512900	fimo	nucleotide_motif	480	485	29.7	-	.	Name=PF3D7_0802100_PF3D7_0512900-;Alias=;ID=PF3D7_0802100-8-PF3D7_0512900;pvalue=0.00107;sequence=CCACAT;
PF3D7_0512900	fimo	nucleotide_motif	361	366	29	-	.	Name=PF3D7_0802100_PF3D7_0512900-;Alias=;ID=PF3D7_0802100-9-PF3D7_0512900;pvalue=0.00127;sequence=AAACAC;
PF3D7_0512900	fimo	nucleotide_motif	146	151	28.4	-	.	Name=PF3D7_0802100_PF3D7_0512900-;Alias=;ID=PF3D7_0802100-10-PF3D7_0512900;pvalue=0.00144;sequence=CCACGT;
PF3D7_0512900	fimo	nucleotide_motif	399	404	27.6	+	.	Name=PF3D7_0802100_PF3D7_0512900+;Alias=;ID=PF3D7_0802100-11-PF3D7_0512900;pvalue=0.00172;sequence=ACATAC;
PF3D7_0512900	fimo	nucleotide_motif	569	574	27.6	-	.	Name=PF3D7_0802100_PF3D7_0512900-;Alias=;ID=PF3D7_0802100-12-PF3D7_0512900;pvalue=0.00172;sequence=ACATAC;
PF3D7_0512900	fimo	nucleotide_motif	162	167	26.4	-	.	Name=PF3D7_0802100_PF3D7_0512900-;Alias=;ID=PF3D7_0802100-13-PF3D7_0512900;pvalue=0.00229;sequence=GCCCAT;
PF3D7_0512900	fimo	nucleotide_motif	72	77	25	-	.	Name=PF3D7_0802100_PF3D7_0512900-;Alias=;ID=PF3D7_0802100-14-PF3D7_0512900;pvalue=0.00316;sequence=ATGCAC;
PF3D7_0512900	fimo	nucleotide_motif	635	640	25	-	.	Name=PF3D7_0802100_PF3D7_0512900-;Alias=;ID=PF3D7_0802100-15-PF3D7_0512900;pvalue=0.00316;sequence=TCACAA;
PF3D7_0512900	fimo	nucleotide_motif	108	113	24.7	+	.	Name=PF3D7_0802100_PF3D7_0512900+;Alias=;ID=PF3D7_0802100-16-PF3D7_0512900;pvalue=0.00339;sequence=GCAGAG;
PF3D7_0513100	fimo	nucleotide_motif	523	528	35.7	-	.	Name=PF3D7_0802100_PF3D7_0513100-;Alias=;ID=PF3D7_0802100-1-PF3D7_0513100;pvalue=0.000267;sequence=GCACAA;
PF3D7_0513100	fimo	nucleotide_motif	883	888	33.1	-	.	Name=PF3D7_0802100_PF3D7_0513100-;Alias=;ID=PF3D7_0802100-2-PF3D7_0513100;pvalue=0.000484;sequence=ACACAT;
PF3D7_0513100	fimo	nucleotide_motif	692	697	31.7	+	.	Name=PF3D7_0802100_PF3D7_0513100+;Alias=;ID=PF3D7_0802100-3-PF3D7_0513100;pvalue=0.000672;sequence=ACACAA;
PF3D7_0513100	fimo	nucleotide_motif	923	928	28.1	-	.	Name=PF3D7_0802100_PF3D7_0513100-;Alias=;ID=PF3D7_0802100-4-PF3D7_0513100;pvalue=0.00153;sequence=GCAAAC;
PF3D7_0513100	fimo	nucleotide_motif	739	744	27.6	-	.	Name=PF3D7_0802100_PF3D7_0513100-;Alias=;ID=PF3D7_0802100-5-PF3D7_0513100;pvalue=0.00172;sequence=ACATAC;
PF3D7_0513100	fimo	nucleotide_motif	743	748	27.6	-	.	Name=PF3D7_0802100_PF3D7_0513100-;Alias=;ID=PF3D7_0802100-6-PF3D7_0513100;pvalue=0.00172;sequence=ACATAC;
PF3D7_0513100	fimo	nucleotide_motif	885	890	26.4	-	.	Name=PF3D7_0802100_PF3D7_0513100-;Alias=;ID=PF3D7_0802100-7-PF3D7_0513100;pvalue=0.00228;sequence=CAACAC;
PF3D7_0513100	fimo	nucleotide_motif	257	262	25.7	+	.	Name=PF3D7_0802100_PF3D7_0513100+;Alias=;ID=PF3D7_0802100-8-PF3D7_0513100;pvalue=0.00268;sequence=TCACAT;
PF3D7_0513100	fimo	nucleotide_motif	869	874	25.7	-	.	Name=PF3D7_0802100_PF3D7_0513100-;Alias=;ID=PF3D7_0802100-9-PF3D7_0513100;pvalue=0.00268;sequence=TCACAT;
PF3D7_0513100	fimo	nucleotide_motif	810	815	25.6	+	.	Name=PF3D7_0802100_PF3D7_0513100+;Alias=;ID=PF3D7_0802100-10-PF3D7_0513100;pvalue=0.00277;sequence=ACAAGC;
PF3D7_0513100	fimo	nucleotide_motif	814	819	25.6	-	.	Name=PF3D7_0802100_PF3D7_0513100-;Alias=;ID=PF3D7_0802100-11-PF3D7_0513100;pvalue=0.00278;sequence=TGACGC;
PF3D7_0513100	fimo	nucleotide_motif	525	530	25	-	.	Name=PF3D7_0802100_PF3D7_0513100-;Alias=;ID=PF3D7_0802100-12-PF3D7_0513100;pvalue=0.00316;sequence=ATGCAC;
PF3D7_0513200	fimo	nucleotide_motif	435	440	35.7	+	.	Name=PF3D7_0802100_PF3D7_0513200+;Alias=;ID=PF3D7_0802100-1-PF3D7_0513200;pvalue=0.000267;sequence=GCACAA;
PF3D7_0513200	fimo	nucleotide_motif	75	80	33.1	+	.	Name=PF3D7_0802100_PF3D7_0513200+;Alias=;ID=PF3D7_0802100-2-PF3D7_0513200;pvalue=0.000484;sequence=ACACAT;
PF3D7_0513200	fimo	nucleotide_motif	266	271	31.7	-	.	Name=PF3D7_0802100_PF3D7_0513200-;Alias=;ID=PF3D7_0802100-3-PF3D7_0513200;pvalue=0.000672;sequence=ACACAA;
PF3D7_0513200	fimo	nucleotide_motif	35	40	28.1	+	.	Name=PF3D7_0802100_PF3D7_0513200+;Alias=;ID=PF3D7_0802100-4-PF3D7_0513200;pvalue=0.00153;sequence=GCAAAC;
PF3D7_0513200	fimo	nucleotide_motif	215	220	27.6	+	.	Name=PF3D7_0802100_PF3D7_0513200+;Alias=;ID=PF3D7_0802100-5-PF3D7_0513200;pvalue=0.00172;sequence=ACATAC;
PF3D7_0513200	fimo	nucleotide_motif	219	224	27.6	+	.	Name=PF3D7_0802100_PF3D7_0513200+;Alias=;ID=PF3D7_0802100-6-PF3D7_0513200;pvalue=0.00172;sequence=ACATAC;
PF3D7_0513200	fimo	nucleotide_motif	73	78	26.4	+	.	Name=PF3D7_0802100_PF3D7_0513200+;Alias=;ID=PF3D7_0802100-7-PF3D7_0513200;pvalue=0.00228;sequence=CAACAC;
PF3D7_0513200	fimo	nucleotide_motif	89	94	25.7	+	.	Name=PF3D7_0802100_PF3D7_0513200+;Alias=;ID=PF3D7_0802100-8-PF3D7_0513200;pvalue=0.00268;sequence=TCACAT;
PF3D7_0513200	fimo	nucleotide_motif	701	706	25.7	-	.	Name=PF3D7_0802100_PF3D7_0513200-;Alias=;ID=PF3D7_0802100-9-PF3D7_0513200;pvalue=0.00268;sequence=TCACAT;
PF3D7_0513200	fimo	nucleotide_motif	148	153	25.6	-	.	Name=PF3D7_0802100_PF3D7_0513200-;Alias=;ID=PF3D7_0802100-10-PF3D7_0513200;pvalue=0.00277;sequence=ACAAGC;
PF3D7_0513200	fimo	nucleotide_motif	144	149	25.6	+	.	Name=PF3D7_0802100_PF3D7_0513200+;Alias=;ID=PF3D7_0802100-11-PF3D7_0513200;pvalue=0.00278;sequence=TGACGC;
PF3D7_0513200	fimo	nucleotide_motif	433	438	25	+	.	Name=PF3D7_0802100_PF3D7_0513200+;Alias=;ID=PF3D7_0802100-12-PF3D7_0513200;pvalue=0.00316;sequence=ATGCAC;
PF3D7_0513300	fimo	nucleotide_motif	502	507	33.1	-	.	Name=PF3D7_0802100_PF3D7_0513300-;Alias=;ID=PF3D7_0802100-1-PF3D7_0513300;pvalue=0.000484;sequence=ACACAT;
PF3D7_0513300	fimo	nucleotide_motif	140	145	30	-	.	Name=PF3D7_0802100_PF3D7_0513300-;Alias=;ID=PF3D7_0802100-2-PF3D7_0513300;pvalue=0.001;sequence=ATACAC;
PF3D7_0513300	fimo	nucleotide_motif	569	574	29.7	-	.	Name=PF3D7_0802100_PF3D7_0513300-;Alias=;ID=PF3D7_0802100-3-PF3D7_0513300;pvalue=0.00107;sequence=CCACAT;
PF3D7_0513300	fimo	nucleotide_motif	498	503	28.5	-	.	Name=PF3D7_0802100_PF3D7_0513300-;Alias=;ID=PF3D7_0802100-4-PF3D7_0513300;pvalue=0.0014;sequence=ATACGC;
PF3D7_0513300	fimo	nucleotide_motif	500	505	27.6	-	.	Name=PF3D7_0802100_PF3D7_0513300-;Alias=;ID=PF3D7_0802100-5-PF3D7_0513300;pvalue=0.00172;sequence=ACATAC;
PF3D7_0513300	fimo	nucleotide_motif	567	572	27.6	-	.	Name=PF3D7_0802100_PF3D7_0513300-;Alias=;ID=PF3D7_0802100-6-PF3D7_0513300;pvalue=0.00172;sequence=ACATAC;
PF3D7_0513300	fimo	nucleotide_motif	496	501	26.4	+	.	Name=PF3D7_0802100_PF3D7_0513300+;Alias=;ID=PF3D7_0802100-7-PF3D7_0513300;pvalue=0.00229;sequence=ACGCGT;
PF3D7_0513300	fimo	nucleotide_motif	496	501	26.4	-	.	Name=PF3D7_0802100_PF3D7_0513300-;Alias=;ID=PF3D7_0802100-8-PF3D7_0513300;pvalue=0.00229;sequence=ACGCGT;
PF3D7_0513300	fimo	nucleotide_motif	732	737	26.3	-	.	Name=PF3D7_0802100_PF3D7_0513300-;Alias=;ID=PF3D7_0802100-9-PF3D7_0513300;pvalue=0.00233;sequence=CCACCG;
PF3D7_0513300	fimo	nucleotide_motif	322	327	25.7	-	.	Name=PF3D7_0802100_PF3D7_0513300-;Alias=;ID=PF3D7_0802100-10-PF3D7_0513300;pvalue=0.00268;sequence=TCACAT;
PF3D7_0513300	fimo	nucleotide_motif	338	343	25.7	-	.	Name=PF3D7_0802100_PF3D7_0513300-;Alias=;ID=PF3D7_0802100-11-PF3D7_0513300;pvalue=0.00268;sequence=TCACAT;
PF3D7_0513300	fimo	nucleotide_motif	429	434	25.6	-	.	Name=PF3D7_0802100_PF3D7_0513300-;Alias=;ID=PF3D7_0802100-12-PF3D7_0513300;pvalue=0.00278;sequence=CAACGC;
PF3D7_0513300	fimo	nucleotide_motif	138	143	25.3	-	.	Name=PF3D7_0802100_PF3D7_0513300-;Alias=;ID=PF3D7_0802100-13-PF3D7_0513300;pvalue=0.00296;sequence=ACACTA;
PF3D7_0513400	fimo	nucleotide_motif	762	767	35.1	-	.	Name=PF3D7_0802100_PF3D7_0513400-;Alias=;ID=PF3D7_0802100-1-PF3D7_0513400;pvalue=0.000311;sequence=GCACGT;
PF3D7_0513400	fimo	nucleotide_motif	125	130	26.6	+	.	Name=PF3D7_0802100_PF3D7_0513400+;Alias=;ID=PF3D7_0802100-2-PF3D7_0513400;pvalue=0.00219;sequence=ACAAAC;
PF3D7_0513400	fimo	nucleotide_motif	764	769	26.3	-	.	Name=PF3D7_0802100_PF3D7_0513400-;Alias=;ID=PF3D7_0802100-3-PF3D7_0513400;pvalue=0.00234;sequence=GAGCAC;
PF3D7_0513400	fimo	nucleotide_motif	289	294	25.7	-	.	Name=PF3D7_0802100_PF3D7_0513400-;Alias=;ID=PF3D7_0802100-4-PF3D7_0513400;pvalue=0.00268;sequence=TCACAT;
PF3D7_0513400	fimo	nucleotide_motif	476	481	25	-	.	Name=PF3D7_0802100_PF3D7_0513400-;Alias=;ID=PF3D7_0802100-5-PF3D7_0513400;pvalue=0.00316;sequence=TCACAA;
PF3D7_0513500	fimo	nucleotide_motif	11	16	38.1	+	.	Name=PF3D7_0802100_PF3D7_0513500+;Alias=;ID=PF3D7_0802100-1-PF3D7_0513500;pvalue=0.000154;sequence=ACACAG;
PF3D7_0513500	fimo	nucleotide_motif	18	23	36.8	-	.	Name=PF3D7_0802100_PF3D7_0513500-;Alias=;ID=PF3D7_0802100-2-PF3D7_0513500;pvalue=0.000207;sequence=GCACAT;
PF3D7_0513500	fimo	nucleotide_motif	754	759	35.1	+	.	Name=PF3D7_0802100_PF3D7_0513500+;Alias=;ID=PF3D7_0802100-3-PF3D7_0513500;pvalue=0.000311;sequence=GCACGT;
PF3D7_0513500	fimo	nucleotide_motif	92	97	33.1	+	.	Name=PF3D7_0802100_PF3D7_0513500+;Alias=;ID=PF3D7_0802100-4-PF3D7_0513500;pvalue=0.000484;sequence=ACACAT;
PF3D7_0513500	fimo	nucleotide_motif	90	95	31.5	+	.	Name=PF3D7_0802100_PF3D7_0513500+;Alias=;ID=PF3D7_0802100-5-PF3D7_0513500;pvalue=0.000702;sequence=GTACAC;
PF3D7_0513500	fimo	nucleotide_motif	416	421	31.3	+	.	Name=PF3D7_0802100_PF3D7_0513500+;Alias=;ID=PF3D7_0802100-6-PF3D7_0513500;pvalue=0.000735;sequence=ACACGT;
PF3D7_0513500	fimo	nucleotide_motif	9	14	30	+	.	Name=PF3D7_0802100_PF3D7_0513500+;Alias=;ID=PF3D7_0802100-7-PF3D7_0513500;pvalue=0.001;sequence=ATACAC;
PF3D7_0513500	fimo	nucleotide_motif	414	419	30	+	.	Name=PF3D7_0802100_PF3D7_0513500+;Alias=;ID=PF3D7_0802100-8-PF3D7_0513500;pvalue=0.001;sequence=ATACAC;
PF3D7_0513500	fimo	nucleotide_motif	7	12	27.6	+	.	Name=PF3D7_0802100_PF3D7_0513500+;Alias=;ID=PF3D7_0802100-9-PF3D7_0513500;pvalue=0.00172;sequence=ACATAC;
PF3D7_0513500	fimo	nucleotide_motif	752	757	26.3	+	.	Name=PF3D7_0802100_PF3D7_0513500+;Alias=;ID=PF3D7_0802100-10-PF3D7_0513500;pvalue=0.00234;sequence=GAGCAC;
PF3D7_0513500	fimo	nucleotide_motif	448	453	25.6	+	.	Name=PF3D7_0802100_PF3D7_0513500+;Alias=;ID=PF3D7_0802100-11-PF3D7_0513500;pvalue=0.00273;sequence=GGTCAC;
PF3D7_0513600	fimo	nucleotide_motif	456	461	53.2	-	.	Name=PF3D7_0802100_PF3D7_0513600-;Alias=;ID=PF3D7_0802100-1-PF3D7_0513600;pvalue=4.78e-06;sequence=GCACAC;
PF3D7_0513600	fimo	nucleotide_motif	454	459	33.1	-	.	Name=PF3D7_0802100_PF3D7_0513600-;Alias=;ID=PF3D7_0802100-2-PF3D7_0513600;pvalue=0.000484;sequence=ACACAT;
PF3D7_0513600	fimo	nucleotide_motif	882	887	33.1	+	.	Name=PF3D7_0802100_PF3D7_0513600+;Alias=;ID=PF3D7_0802100-3-PF3D7_0513600;pvalue=0.000484;sequence=ACACAT;
PF3D7_0513600	fimo	nucleotide_motif	120	125	31.7	-	.	Name=PF3D7_0802100_PF3D7_0513600-;Alias=;ID=PF3D7_0802100-4-PF3D7_0513600;pvalue=0.000672;sequence=ACACAA;
PF3D7_0513600	fimo	nucleotide_motif	880	885	31.5	+	.	Name=PF3D7_0802100_PF3D7_0513600+;Alias=;ID=PF3D7_0802100-5-PF3D7_0513600;pvalue=0.000702;sequence=GTACAC;
PF3D7_0513600	fimo	nucleotide_motif	576	581	31.3	+	.	Name=PF3D7_0802100_PF3D7_0513600+;Alias=;ID=PF3D7_0802100-6-PF3D7_0513600;pvalue=0.000745;sequence=TCGCAC;
PF3D7_0513600	fimo	nucleotide_motif	122	127	30	-	.	Name=PF3D7_0802100_PF3D7_0513600-;Alias=;ID=PF3D7_0802100-7-PF3D7_0513600;pvalue=0.001;sequence=ATACAC;
PF3D7_0513600	fimo	nucleotide_motif	94	99	29.7	+	.	Name=PF3D7_0802100_PF3D7_0513600+;Alias=;ID=PF3D7_0802100-8-PF3D7_0513600;pvalue=0.00107;sequence=CCACAT;
PF3D7_0513600	fimo	nucleotide_motif	710	715	29	-	.	Name=PF3D7_0802100_PF3D7_0513600-;Alias=;ID=PF3D7_0802100-9-PF3D7_0513600;pvalue=0.00127;sequence=GCATAC;
PF3D7_0513600	fimo	nucleotide_motif	92	97	28.4	+	.	Name=PF3D7_0802100_PF3D7_0513600+;Alias=;ID=PF3D7_0802100-10-PF3D7_0513600;pvalue=0.00146;sequence=TCCCAC;
PF3D7_0513600	fimo	nucleotide_motif	444	449	27.6	-	.	Name=PF3D7_0802100_PF3D7_0513600-;Alias=;ID=PF3D7_0802100-11-PF3D7_0513600;pvalue=0.00172;sequence=ACATAC;
PF3D7_0513600	fimo	nucleotide_motif	448	453	27.6	-	.	Name=PF3D7_0802100_PF3D7_0513600-;Alias=;ID=PF3D7_0802100-12-PF3D7_0513600;pvalue=0.00172;sequence=ACATAC;
PF3D7_0513600	fimo	nucleotide_motif	452	457	27.6	-	.	Name=PF3D7_0802100_PF3D7_0513600-;Alias=;ID=PF3D7_0802100-13-PF3D7_0513600;pvalue=0.00172;sequence=ACATAC;
PF3D7_0513600	fimo	nucleotide_motif	706	711	27.6	-	.	Name=PF3D7_0802100_PF3D7_0513600-;Alias=;ID=PF3D7_0802100-14-PF3D7_0513600;pvalue=0.00172;sequence=ACATAC;
PF3D7_0513600	fimo	nucleotide_motif	773	778	27.6	-	.	Name=PF3D7_0802100_PF3D7_0513600-;Alias=;ID=PF3D7_0802100-15-PF3D7_0513600;pvalue=0.00172;sequence=ACATAC;
PF3D7_0513600	fimo	nucleotide_motif	844	849	27.6	+	.	Name=PF3D7_0802100_PF3D7_0513600+;Alias=;ID=PF3D7_0802100-16-PF3D7_0513600;pvalue=0.00172;sequence=ACATAC;
PF3D7_0513600	fimo	nucleotide_motif	848	853	27.6	+	.	Name=PF3D7_0802100_PF3D7_0513600+;Alias=;ID=PF3D7_0802100-17-PF3D7_0513600;pvalue=0.00172;sequence=ACATAC;
PF3D7_0513600	fimo	nucleotide_motif	578	583	27	+	.	Name=PF3D7_0802100_PF3D7_0513600+;Alias=;ID=PF3D7_0802100-18-PF3D7_0513600;pvalue=0.00198;sequence=GCACTA;
PF3D7_0513600	fimo	nucleotide_motif	162	167	25	-	.	Name=PF3D7_0802100_PF3D7_0513600-;Alias=;ID=PF3D7_0802100-19-PF3D7_0513600;pvalue=0.00316;sequence=TCACAA;
PF3D7_0513600	fimo	nucleotide_motif	654	659	25	-	.	Name=PF3D7_0802100_PF3D7_0513600-;Alias=;ID=PF3D7_0802100-20-PF3D7_0513600;pvalue=0.00316;sequence=TCACAA;
PF3D7_0513600	fimo	nucleotide_motif	344	349	24.7	+	.	Name=PF3D7_0802100_PF3D7_0513600+;Alias=;ID=PF3D7_0802100-21-PF3D7_0513600;pvalue=0.00339;sequence=GCAGAG;
PF3D7_0513700	fimo	nucleotide_motif	179	184	53.2	+	.	Name=PF3D7_0802100_PF3D7_0513700+;Alias=;ID=PF3D7_0802100-1-PF3D7_0513700;pvalue=4.78e-06;sequence=GCACAC;
PF3D7_0513700	fimo	nucleotide_motif	898	903	44.6	-	.	Name=PF3D7_0802100_PF3D7_0513700-;Alias=;ID=PF3D7_0802100-2-PF3D7_0513700;pvalue=3.43e-05;sequence=ACACAC;
PF3D7_0513700	fimo	nucleotide_motif	181	186	33.1	+	.	Name=PF3D7_0802100_PF3D7_0513700+;Alias=;ID=PF3D7_0802100-3-PF3D7_0513700;pvalue=0.000484;sequence=ACACAT;
PF3D7_0513700	fimo	nucleotide_motif	837	842	33.1	+	.	Name=PF3D7_0802100_PF3D7_0513700+;Alias=;ID=PF3D7_0802100-4-PF3D7_0513700;pvalue=0.000484;sequence=ACACAT;
PF3D7_0513700	fimo	nucleotide_motif	515	520	31.7	+	.	Name=PF3D7_0802100_PF3D7_0513700+;Alias=;ID=PF3D7_0802100-5-PF3D7_0513700;pvalue=0.000672;sequence=ACACAA;
PF3D7_0513700	fimo	nucleotide_motif	896	901	31.7	-	.	Name=PF3D7_0802100_PF3D7_0513700-;Alias=;ID=PF3D7_0802100-6-PF3D7_0513700;pvalue=0.000672;sequence=ACACAA;
PF3D7_0513700	fimo	nucleotide_motif	916	921	31.7	-	.	Name=PF3D7_0802100_PF3D7_0513700-;Alias=;ID=PF3D7_0802100-7-PF3D7_0513700;pvalue=0.000672;sequence=ACACAA;
PF3D7_0513700	fimo	nucleotide_motif	918	923	31.5	-	.	Name=PF3D7_0802100_PF3D7_0513700-;Alias=;ID=PF3D7_0802100-8-PF3D7_0513700;pvalue=0.000702;sequence=GTACAC;
PF3D7_0513700	fimo	nucleotide_motif	950	955	31.5	-	.	Name=PF3D7_0802100_PF3D7_0513700-;Alias=;ID=PF3D7_0802100-9-PF3D7_0513700;pvalue=0.000702;sequence=GTACAC;
PF3D7_0513700	fimo	nucleotide_motif	59	64	31.3	-	.	Name=PF3D7_0802100_PF3D7_0513700-;Alias=;ID=PF3D7_0802100-10-PF3D7_0513700;pvalue=0.000745;sequence=TCGCAC;
PF3D7_0513700	fimo	nucleotide_motif	513	518	30	+	.	Name=PF3D7_0802100_PF3D7_0513700+;Alias=;ID=PF3D7_0802100-11-PF3D7_0513700;pvalue=0.001;sequence=ATACAC;
PF3D7_0513700	fimo	nucleotide_motif	835	840	30	+	.	Name=PF3D7_0802100_PF3D7_0513700+;Alias=;ID=PF3D7_0802100-12-PF3D7_0513700;pvalue=0.001;sequence=ATACAC;
PF3D7_0513700	fimo	nucleotide_motif	541	546	29.7	-	.	Name=PF3D7_0802100_PF3D7_0513700-;Alias=;ID=PF3D7_0802100-13-PF3D7_0513700;pvalue=0.00107;sequence=CCACAT;
PF3D7_0513700	fimo	nucleotide_motif	900	905	29	-	.	Name=PF3D7_0802100_PF3D7_0513700-;Alias=;ID=PF3D7_0802100-14-PF3D7_0513700;pvalue=0.00127;sequence=AAACAC;
PF3D7_0513700	fimo	nucleotide_motif	948	953	28.6	-	.	Name=PF3D7_0802100_PF3D7_0513700-;Alias=;ID=PF3D7_0802100-15-PF3D7_0513700;pvalue=0.00137;sequence=ACACCG;
PF3D7_0513700	fimo	nucleotide_motif	543	548	28.4	-	.	Name=PF3D7_0802100_PF3D7_0513700-;Alias=;ID=PF3D7_0802100-16-PF3D7_0513700;pvalue=0.00146;sequence=TCCCAC;
PF3D7_0513700	fimo	nucleotide_motif	183	188	27.6	+	.	Name=PF3D7_0802100_PF3D7_0513700+;Alias=;ID=PF3D7_0802100-17-PF3D7_0513700;pvalue=0.00172;sequence=ACATAC;
PF3D7_0513700	fimo	nucleotide_motif	187	192	27.6	+	.	Name=PF3D7_0802100_PF3D7_0513700+;Alias=;ID=PF3D7_0802100-18-PF3D7_0513700;pvalue=0.00172;sequence=ACATAC;
PF3D7_0513700	fimo	nucleotide_motif	191	196	27.6	+	.	Name=PF3D7_0802100_PF3D7_0513700+;Alias=;ID=PF3D7_0802100-19-PF3D7_0513700;pvalue=0.00172;sequence=ACATAC;
PF3D7_0513700	fimo	nucleotide_motif	954	959	27.6	+	.	Name=PF3D7_0802100_PF3D7_0513700+;Alias=;ID=PF3D7_0802100-20-PF3D7_0513700;pvalue=0.00172;sequence=ACATAC;
PF3D7_0513700	fimo	nucleotide_motif	57	62	27	-	.	Name=PF3D7_0802100_PF3D7_0513700-;Alias=;ID=PF3D7_0802100-21-PF3D7_0513700;pvalue=0.00198;sequence=GCACTA;
PF3D7_0513700	fimo	nucleotide_motif	473	478	25	+	.	Name=PF3D7_0802100_PF3D7_0513700+;Alias=;ID=PF3D7_0802100-22-PF3D7_0513700;pvalue=0.00316;sequence=TCACAA;
PF3D7_0513700	fimo	nucleotide_motif	798	803	24.8	+	.	Name=PF3D7_0802100_PF3D7_0513700+;Alias=;ID=PF3D7_0802100-23-PF3D7_0513700;pvalue=0.00328;sequence=GCTCAT;
PF3D7_0513700	fimo	nucleotide_motif	291	296	24.7	-	.	Name=PF3D7_0802100_PF3D7_0513700-;Alias=;ID=PF3D7_0802100-24-PF3D7_0513700;pvalue=0.00339;sequence=GCAGAG;
PF3D7_0513800	fimo	nucleotide_motif	211	216	31.7	-	.	Name=PF3D7_0802100_PF3D7_0513800-;Alias=;ID=PF3D7_0802100-1-PF3D7_0513800;pvalue=0.000672;sequence=ACACAA;
PF3D7_0513800	fimo	nucleotide_motif	711	716	31.7	-	.	Name=PF3D7_0802100_PF3D7_0513800-;Alias=;ID=PF3D7_0802100-2-PF3D7_0513800;pvalue=0.000672;sequence=ACACAA;
PF3D7_0513800	fimo	nucleotide_motif	213	218	30	-	.	Name=PF3D7_0802100_PF3D7_0513800-;Alias=;ID=PF3D7_0802100-3-PF3D7_0513800;pvalue=0.001;sequence=ATACAC;
PF3D7_0513800	fimo	nucleotide_motif	357	362	28.5	-	.	Name=PF3D7_0802100_PF3D7_0513800-;Alias=;ID=PF3D7_0802100-4-PF3D7_0513800;pvalue=0.00143;sequence=CCACAA;
PF3D7_0513800	fimo	nucleotide_motif	702	707	28.4	+	.	Name=PF3D7_0802100_PF3D7_0513800+;Alias=;ID=PF3D7_0802100-5-PF3D7_0513800;pvalue=0.00146;sequence=ACCCCC;
PF3D7_0513800	fimo	nucleotide_motif	654	659	27.6	-	.	Name=PF3D7_0802100_PF3D7_0513800-;Alias=;ID=PF3D7_0802100-6-PF3D7_0513800;pvalue=0.00172;sequence=ACATAC;
PF3D7_0513800	fimo	nucleotide_motif	658	663	27.6	-	.	Name=PF3D7_0802100_PF3D7_0513800-;Alias=;ID=PF3D7_0802100-7-PF3D7_0513800;pvalue=0.00172;sequence=ACATAC;
PF3D7_0513800	fimo	nucleotide_motif	933	938	26.6	-	.	Name=PF3D7_0802100_PF3D7_0513800-;Alias=;ID=PF3D7_0802100-8-PF3D7_0513800;pvalue=0.00219;sequence=ACAAAC;
PF3D7_0513800	fimo	nucleotide_motif	848	853	25.7	-	.	Name=PF3D7_0802100_PF3D7_0513800-;Alias=;ID=PF3D7_0802100-9-PF3D7_0513800;pvalue=0.00269;sequence=ACGCGA;
PF3D7_0513800	fimo	nucleotide_motif	59	64	25	+	.	Name=PF3D7_0802100_PF3D7_0513800+;Alias=;ID=PF3D7_0802100-10-PF3D7_0513800;pvalue=0.00316;sequence=TCACAA;
PF3D7_0513800	fimo	nucleotide_motif	223	228	24.9	-	.	Name=PF3D7_0802100_PF3D7_0513800-;Alias=;ID=PF3D7_0802100-11-PF3D7_0513800;pvalue=0.00322;sequence=GTACTC;
PF3D7_0513800	fimo	nucleotide_motif	700	705	24.8	+	.	Name=PF3D7_0802100_PF3D7_0513800+;Alias=;ID=PF3D7_0802100-12-PF3D7_0513800;pvalue=0.00331;sequence=GTACCC;
PF3D7_0513800	fimo	nucleotide_motif	269	274	24.7	+	.	Name=PF3D7_0802100_PF3D7_0513800+;Alias=;ID=PF3D7_0802100-13-PF3D7_0513800;pvalue=0.00335;sequence=GTACAG;
PF3D7_0513900	fimo	nucleotide_motif	884	889	44.6	-	.	Name=PF3D7_0802100_PF3D7_0513900-;Alias=;ID=PF3D7_0802100-1-PF3D7_0513900;pvalue=3.43e-05;sequence=ACACAC;
PF3D7_0513900	fimo	nucleotide_motif	695	700	33.1	+	.	Name=PF3D7_0802100_PF3D7_0513900+;Alias=;ID=PF3D7_0802100-2-PF3D7_0513900;pvalue=0.000484;sequence=ACACAT;
PF3D7_0513900	fimo	nucleotide_motif	882	887	33.1	-	.	Name=PF3D7_0802100_PF3D7_0513900-;Alias=;ID=PF3D7_0802100-3-PF3D7_0513900;pvalue=0.000484;sequence=ACACAT;
PF3D7_0513900	fimo	nucleotide_motif	309	314	31.7	+	.	Name=PF3D7_0802100_PF3D7_0513900+;Alias=;ID=PF3D7_0802100-4-PF3D7_0513900;pvalue=0.000672;sequence=ACACAA;
PF3D7_0513900	fimo	nucleotide_motif	886	891	31.5	-	.	Name=PF3D7_0802100_PF3D7_0513900-;Alias=;ID=PF3D7_0802100-5-PF3D7_0513900;pvalue=0.000702;sequence=GTACAC;
PF3D7_0513900	fimo	nucleotide_motif	307	312	30	+	.	Name=PF3D7_0802100_PF3D7_0513900+;Alias=;ID=PF3D7_0802100-6-PF3D7_0513900;pvalue=0.001;sequence=ATACAC;
PF3D7_0513900	fimo	nucleotide_motif	693	698	30	+	.	Name=PF3D7_0802100_PF3D7_0513900+;Alias=;ID=PF3D7_0802100-7-PF3D7_0513900;pvalue=0.001;sequence=ATACAC;
PF3D7_0513900	fimo	nucleotide_motif	163	168	28.5	+	.	Name=PF3D7_0802100_PF3D7_0513900+;Alias=;ID=PF3D7_0802100-8-PF3D7_0513900;pvalue=0.00143;sequence=CCACAA;
PF3D7_0513900	fimo	nucleotide_motif	640	645	27.6	+	.	Name=PF3D7_0802100_PF3D7_0513900+;Alias=;ID=PF3D7_0802100-9-PF3D7_0513900;pvalue=0.00172;sequence=ACATAC;
PF3D7_0513900	fimo	nucleotide_motif	550	555	26.6	-	.	Name=PF3D7_0802100_PF3D7_0513900-;Alias=;ID=PF3D7_0802100-10-PF3D7_0513900;pvalue=0.00219;sequence=ACAAAC;
PF3D7_0513900	fimo	nucleotide_motif	461	466	25	-	.	Name=PF3D7_0802100_PF3D7_0513900-;Alias=;ID=PF3D7_0802100-11-PF3D7_0513900;pvalue=0.00316;sequence=TCACAA;
PF3D7_0513900	fimo	nucleotide_motif	297	302	24.9	+	.	Name=PF3D7_0802100_PF3D7_0513900+;Alias=;ID=PF3D7_0802100-12-PF3D7_0513900;pvalue=0.00322;sequence=GTACTC;
PF3D7_0513900	fimo	nucleotide_motif	251	256	24.7	-	.	Name=PF3D7_0802100_PF3D7_0513900-;Alias=;ID=PF3D7_0802100-13-PF3D7_0513900;pvalue=0.00335;sequence=GTACAG;
PF3D7_0514000	fimo	nucleotide_motif	612	617	38	+	.	Name=PF3D7_0802100_PF3D7_0514000+;Alias=;ID=PF3D7_0802100-1-PF3D7_0514000;pvalue=0.000159;sequence=GCTCAC;
PF3D7_0514000	fimo	nucleotide_motif	610	615	35.1	+	.	Name=PF3D7_0802100_PF3D7_0514000+;Alias=;ID=PF3D7_0802100-2-PF3D7_0514000;pvalue=0.000312;sequence=GCGCTC;
PF3D7_0514000	fimo	nucleotide_motif	678	683	33.1	-	.	Name=PF3D7_0802100_PF3D7_0514000-;Alias=;ID=PF3D7_0802100-3-PF3D7_0514000;pvalue=0.000484;sequence=ACACAT;
PF3D7_0514000	fimo	nucleotide_motif	767	772	33.1	-	.	Name=PF3D7_0802100_PF3D7_0514000-;Alias=;ID=PF3D7_0802100-4-PF3D7_0514000;pvalue=0.000484;sequence=ACACAT;
PF3D7_0514000	fimo	nucleotide_motif	955	960	31.7	-	.	Name=PF3D7_0802100_PF3D7_0514000-;Alias=;ID=PF3D7_0802100-5-PF3D7_0514000;pvalue=0.000672;sequence=ACACAA;
PF3D7_0514000	fimo	nucleotide_motif	680	685	31.5	-	.	Name=PF3D7_0802100_PF3D7_0514000-;Alias=;ID=PF3D7_0802100-6-PF3D7_0514000;pvalue=0.000702;sequence=GTACAC;
PF3D7_0514000	fimo	nucleotide_motif	957	962	30	-	.	Name=PF3D7_0802100_PF3D7_0514000-;Alias=;ID=PF3D7_0802100-7-PF3D7_0514000;pvalue=0.001;sequence=ATACAC;
PF3D7_0514000	fimo	nucleotide_motif	363	368	29.7	-	.	Name=PF3D7_0802100_PF3D7_0514000-;Alias=;ID=PF3D7_0802100-8-PF3D7_0514000;pvalue=0.00107;sequence=CCACAT;
PF3D7_0514000	fimo	nucleotide_motif	311	316	28.5	+	.	Name=PF3D7_0802100_PF3D7_0514000+;Alias=;ID=PF3D7_0802100-9-PF3D7_0514000;pvalue=0.00143;sequence=CCACAA;
PF3D7_0514000	fimo	nucleotide_motif	608	613	28.4	-	.	Name=PF3D7_0802100_PF3D7_0514000-;Alias=;ID=PF3D7_0802100-10-PF3D7_0514000;pvalue=0.00144;sequence=GCGCAA;
PF3D7_0514000	fimo	nucleotide_motif	365	370	28.4	-	.	Name=PF3D7_0802100_PF3D7_0514000-;Alias=;ID=PF3D7_0802100-11-PF3D7_0514000;pvalue=0.00146;sequence=TCCCAC;
PF3D7_0514000	fimo	nucleotide_motif	858	863	25.7	-	.	Name=PF3D7_0802100_PF3D7_0514000-;Alias=;ID=PF3D7_0802100-12-PF3D7_0514000;pvalue=0.00268;sequence=TCACAT;
PF3D7_0514000	fimo	nucleotide_motif	230	235	25.6	-	.	Name=PF3D7_0802100_PF3D7_0514000-;Alias=;ID=PF3D7_0802100-13-PF3D7_0514000;pvalue=0.00273;sequence=GGTCAC;
PF3D7_0514000	fimo	nucleotide_motif	313	318	25.6	+	.	Name=PF3D7_0802100_PF3D7_0514000+;Alias=;ID=PF3D7_0802100-14-PF3D7_0514000;pvalue=0.00277;sequence=ACAAGC;
PF3D7_0514000	fimo	nucleotide_motif	614	619	25	+	.	Name=PF3D7_0802100_PF3D7_0514000+;Alias=;ID=PF3D7_0802100-15-PF3D7_0514000;pvalue=0.00316;sequence=TCACAA;
PF3D7_0514000	fimo	nucleotide_motif	15	20	25	-	.	Name=PF3D7_0802100_PF3D7_0514000-;Alias=;ID=PF3D7_0802100-16-PF3D7_0514000;pvalue=0.00316;sequence=TCACAA;
PF3D7_0514000	fimo	nucleotide_motif	610	615	24.8	-	.	Name=PF3D7_0802100_PF3D7_0514000-;Alias=;ID=PF3D7_0802100-17-PF3D7_0514000;pvalue=0.00332;sequence=GAGCGC;
PF3D7_0514100	fimo	nucleotide_motif	288	293	33.1	-	.	Name=PF3D7_0802100_PF3D7_0514100-;Alias=;ID=PF3D7_0802100-1-PF3D7_0514100;pvalue=0.000484;sequence=ACACAT;
PF3D7_0514100	fimo	nucleotide_motif	738	743	33.1	-	.	Name=PF3D7_0802100_PF3D7_0514100-;Alias=;ID=PF3D7_0802100-2-PF3D7_0514100;pvalue=0.000484;sequence=ACACAT;
PF3D7_0514100	fimo	nucleotide_motif	839	844	33.1	+	.	Name=PF3D7_0802100_PF3D7_0514100+;Alias=;ID=PF3D7_0802100-3-PF3D7_0514100;pvalue=0.000484;sequence=ACACAT;
PF3D7_0514100	fimo	nucleotide_motif	682	687	31.7	-	.	Name=PF3D7_0802100_PF3D7_0514100-;Alias=;ID=PF3D7_0802100-4-PF3D7_0514100;pvalue=0.000672;sequence=ACACAA;
PF3D7_0514100	fimo	nucleotide_motif	782	787	31.3	+	.	Name=PF3D7_0802100_PF3D7_0514100+;Alias=;ID=PF3D7_0802100-5-PF3D7_0514100;pvalue=0.000735;sequence=ACACGT;
PF3D7_0514100	fimo	nucleotide_motif	290	295	30	-	.	Name=PF3D7_0802100_PF3D7_0514100-;Alias=;ID=PF3D7_0802100-6-PF3D7_0514100;pvalue=0.001;sequence=ATACAC;
PF3D7_0514100	fimo	nucleotide_motif	684	689	30	-	.	Name=PF3D7_0802100_PF3D7_0514100-;Alias=;ID=PF3D7_0802100-7-PF3D7_0514100;pvalue=0.001;sequence=ATACAC;
PF3D7_0514100	fimo	nucleotide_motif	837	842	30	+	.	Name=PF3D7_0802100_PF3D7_0514100+;Alias=;ID=PF3D7_0802100-8-PF3D7_0514100;pvalue=0.001;sequence=ATACAC;
PF3D7_0514100	fimo	nucleotide_motif	740	745	29	-	.	Name=PF3D7_0802100_PF3D7_0514100-;Alias=;ID=PF3D7_0802100-9-PF3D7_0514100;pvalue=0.00127;sequence=AAACAC;
PF3D7_0514100	fimo	nucleotide_motif	496	501	27.6	-	.	Name=PF3D7_0802100_PF3D7_0514100-;Alias=;ID=PF3D7_0802100-10-PF3D7_0514100;pvalue=0.00172;sequence=ACATAC;
PF3D7_0514100	fimo	nucleotide_motif	420	425	27.5	+	.	Name=PF3D7_0802100_PF3D7_0514100+;Alias=;ID=PF3D7_0802100-11-PF3D7_0514100;pvalue=0.00176;sequence=ACGCAT;
PF3D7_0514100	fimo	nucleotide_motif	280	285	25.7	+	.	Name=PF3D7_0802100_PF3D7_0514100+;Alias=;ID=PF3D7_0802100-12-PF3D7_0514100;pvalue=0.00268;sequence=TCACAT;
PF3D7_0514100	fimo	nucleotide_motif	704	709	25.7	+	.	Name=PF3D7_0802100_PF3D7_0514100+;Alias=;ID=PF3D7_0802100-13-PF3D7_0514100;pvalue=0.00268;sequence=TCACAT;
PF3D7_0514200	fimo	nucleotide_motif	22	27	42	+	.	Name=PF3D7_0802100_PF3D7_0514200+;Alias=;ID=PF3D7_0802100-1-PF3D7_0514200;pvalue=6.23e-05;sequence=GCCCAC;
PF3D7_0514200	fimo	nucleotide_motif	215	220	33.1	-	.	Name=PF3D7_0802100_PF3D7_0514200-;Alias=;ID=PF3D7_0802100-2-PF3D7_0514200;pvalue=0.000484;sequence=ACACAT;
PF3D7_0514200	fimo	nucleotide_motif	316	321	33.1	+	.	Name=PF3D7_0802100_PF3D7_0514200+;Alias=;ID=PF3D7_0802100-3-PF3D7_0514200;pvalue=0.000484;sequence=ACACAT;
PF3D7_0514200	fimo	nucleotide_motif	766	771	33.1	+	.	Name=PF3D7_0802100_PF3D7_0514200+;Alias=;ID=PF3D7_0802100-4-PF3D7_0514200;pvalue=0.000484;sequence=ACACAT;
PF3D7_0514200	fimo	nucleotide_motif	372	377	31.7	+	.	Name=PF3D7_0802100_PF3D7_0514200+;Alias=;ID=PF3D7_0802100-5-PF3D7_0514200;pvalue=0.000672;sequence=ACACAA;
PF3D7_0514200	fimo	nucleotide_motif	272	277	31.3	-	.	Name=PF3D7_0802100_PF3D7_0514200-;Alias=;ID=PF3D7_0802100-6-PF3D7_0514200;pvalue=0.000735;sequence=ACACGT;
PF3D7_0514200	fimo	nucleotide_motif	217	222	30	-	.	Name=PF3D7_0802100_PF3D7_0514200-;Alias=;ID=PF3D7_0802100-7-PF3D7_0514200;pvalue=0.001;sequence=ATACAC;
PF3D7_0514200	fimo	nucleotide_motif	370	375	30	+	.	Name=PF3D7_0802100_PF3D7_0514200+;Alias=;ID=PF3D7_0802100-8-PF3D7_0514200;pvalue=0.001;sequence=ATACAC;
PF3D7_0514200	fimo	nucleotide_motif	764	769	30	+	.	Name=PF3D7_0802100_PF3D7_0514200+;Alias=;ID=PF3D7_0802100-9-PF3D7_0514200;pvalue=0.001;sequence=ATACAC;
PF3D7_0514200	fimo	nucleotide_motif	314	319	29	+	.	Name=PF3D7_0802100_PF3D7_0514200+;Alias=;ID=PF3D7_0802100-10-PF3D7_0514200;pvalue=0.00127;sequence=AAACAC;
PF3D7_0514200	fimo	nucleotide_motif	6	11	28.2	-	.	Name=PF3D7_0802100_PF3D7_0514200-;Alias=;ID=PF3D7_0802100-11-PF3D7_0514200;pvalue=0.0015;sequence=GCTCAG;
PF3D7_0514200	fimo	nucleotide_motif	558	563	27.6	+	.	Name=PF3D7_0802100_PF3D7_0514200+;Alias=;ID=PF3D7_0802100-12-PF3D7_0514200;pvalue=0.00172;sequence=ACATAC;
PF3D7_0514200	fimo	nucleotide_motif	634	639	27.5	-	.	Name=PF3D7_0802100_PF3D7_0514200-;Alias=;ID=PF3D7_0802100-13-PF3D7_0514200;pvalue=0.00176;sequence=ACGCAT;
PF3D7_0514200	fimo	nucleotide_motif	350	355	25.7	-	.	Name=PF3D7_0802100_PF3D7_0514200-;Alias=;ID=PF3D7_0802100-14-PF3D7_0514200;pvalue=0.00268;sequence=TCACAT;
PF3D7_0514200	fimo	nucleotide_motif	774	779	25.7	-	.	Name=PF3D7_0802100_PF3D7_0514200-;Alias=;ID=PF3D7_0802100-15-PF3D7_0514200;pvalue=0.00268;sequence=TCACAT;
PF3D7_0514300	fimo	nucleotide_motif	483	488	44.6	-	.	Name=PF3D7_0802100_PF3D7_0514300-;Alias=;ID=PF3D7_0802100-1-PF3D7_0514300;pvalue=3.43e-05;sequence=ACACAC;
PF3D7_0514300	fimo	nucleotide_motif	485	490	44.6	-	.	Name=PF3D7_0802100_PF3D7_0514300-;Alias=;ID=PF3D7_0802100-2-PF3D7_0514300;pvalue=3.43e-05;sequence=ACACAC;
PF3D7_0514300	fimo	nucleotide_motif	19	24	37.9	-	.	Name=PF3D7_0802100_PF3D7_0514300-;Alias=;ID=PF3D7_0802100-3-PF3D7_0514300;pvalue=0.000164;sequence=ACCCAC;
PF3D7_0514300	fimo	nucleotide_motif	830	835	35.1	+	.	Name=PF3D7_0802100_PF3D7_0514300+;Alias=;ID=PF3D7_0802100-4-PF3D7_0514300;pvalue=0.000311;sequence=GCACGT;
PF3D7_0514300	fimo	nucleotide_motif	481	486	31.7	-	.	Name=PF3D7_0802100_PF3D7_0514300-;Alias=;ID=PF3D7_0802100-5-PF3D7_0514300;pvalue=0.000672;sequence=ACACAA;
PF3D7_0514300	fimo	nucleotide_motif	487	492	31.5	-	.	Name=PF3D7_0802100_PF3D7_0514300-;Alias=;ID=PF3D7_0802100-6-PF3D7_0514300;pvalue=0.000702;sequence=GTACAC;
PF3D7_0514300	fimo	nucleotide_motif	814	819	31.3	-	.	Name=PF3D7_0802100_PF3D7_0514300-;Alias=;ID=PF3D7_0802100-7-PF3D7_0514300;pvalue=0.000735;sequence=ACACGT;
PF3D7_0514300	fimo	nucleotide_motif	816	821	30	-	.	Name=PF3D7_0802100_PF3D7_0514300-;Alias=;ID=PF3D7_0802100-8-PF3D7_0514300;pvalue=0.001;sequence=ATACAC;
PF3D7_0514300	fimo	nucleotide_motif	17	22	29.7	-	.	Name=PF3D7_0802100_PF3D7_0514300-;Alias=;ID=PF3D7_0802100-9-PF3D7_0514300;pvalue=0.00107;sequence=CCACAT;
PF3D7_0514300	fimo	nucleotide_motif	692	697	29.7	+	.	Name=PF3D7_0802100_PF3D7_0514300+;Alias=;ID=PF3D7_0802100-10-PF3D7_0514300;pvalue=0.00107;sequence=CCACAT;
PF3D7_0514300	fimo	nucleotide_motif	812	817	28.4	+	.	Name=PF3D7_0802100_PF3D7_0514300+;Alias=;ID=PF3D7_0802100-11-PF3D7_0514300;pvalue=0.00144;sequence=CCACGT;
PF3D7_0514300	fimo	nucleotide_motif	413	418	24.9	-	.	Name=PF3D7_0802100_PF3D7_0514300-;Alias=;ID=PF3D7_0802100-12-PF3D7_0514300;pvalue=0.00325;sequence=CCATAC;
PF3D7_0514500	fimo	nucleotide_motif	624	629	33.1	-	.	Name=PF3D7_0802100_PF3D7_0514500-;Alias=;ID=PF3D7_0802100-1-PF3D7_0514500;pvalue=0.000484;sequence=ACACAT;
PF3D7_0514500	fimo	nucleotide_motif	201	206	30.9	+	.	Name=PF3D7_0802100_PF3D7_0514500+;Alias=;ID=PF3D7_0802100-2-PF3D7_0514500;pvalue=0.000808;sequence=ACACGA;
PF3D7_0514500	fimo	nucleotide_motif	626	631	30	-	.	Name=PF3D7_0802100_PF3D7_0514500-;Alias=;ID=PF3D7_0802100-3-PF3D7_0514500;pvalue=0.001;sequence=ATACAC;
PF3D7_0514500	fimo	nucleotide_motif	182	187	29.7	-	.	Name=PF3D7_0802100_PF3D7_0514500-;Alias=;ID=PF3D7_0802100-4-PF3D7_0514500;pvalue=0.00107;sequence=CCACAT;
PF3D7_0514500	fimo	nucleotide_motif	199	204	29	+	.	Name=PF3D7_0802100_PF3D7_0514500+;Alias=;ID=PF3D7_0802100-5-PF3D7_0514500;pvalue=0.00127;sequence=AAACAC;
PF3D7_0514500	fimo	nucleotide_motif	399	404	28.8	+	.	Name=PF3D7_0802100_PF3D7_0514500+;Alias=;ID=PF3D7_0802100-6-PF3D7_0514500;pvalue=0.00133;sequence=ACACTG;
PF3D7_0514500	fimo	nucleotide_motif	70	75	27.6	+	.	Name=PF3D7_0802100_PF3D7_0514500+;Alias=;ID=PF3D7_0802100-7-PF3D7_0514500;pvalue=0.00172;sequence=ACATAC;
PF3D7_0514500	fimo	nucleotide_motif	783	788	27.6	-	.	Name=PF3D7_0802100_PF3D7_0514500-;Alias=;ID=PF3D7_0802100-8-PF3D7_0514500;pvalue=0.00172;sequence=ACATAC;
PF3D7_0514500	fimo	nucleotide_motif	589	594	26.9	+	.	Name=PF3D7_0802100_PF3D7_0514500+;Alias=;ID=PF3D7_0802100-9-PF3D7_0514500;pvalue=0.00202;sequence=ACTCAG;
PF3D7_0514500	fimo	nucleotide_motif	787	792	26.6	-	.	Name=PF3D7_0802100_PF3D7_0514500-;Alias=;ID=PF3D7_0802100-10-PF3D7_0514500;pvalue=0.00219;sequence=ACAAAC;
PF3D7_0514500	fimo	nucleotide_motif	184	189	25.6	-	.	Name=PF3D7_0802100_PF3D7_0514500-;Alias=;ID=PF3D7_0802100-11-PF3D7_0514500;pvalue=0.00274;sequence=AGCCAC;
PF3D7_0514600	fimo	nucleotide_motif	704	709	31.7	+	.	Name=PF3D7_0802100_PF3D7_0514600+;Alias=;ID=PF3D7_0802100-1-PF3D7_0514600;pvalue=0.000672;sequence=ACACAA;
PF3D7_0514600	fimo	nucleotide_motif	702	707	30	+	.	Name=PF3D7_0802100_PF3D7_0514600+;Alias=;ID=PF3D7_0802100-2-PF3D7_0514600;pvalue=0.001;sequence=ATACAC;
PF3D7_0514600	fimo	nucleotide_motif	451	456	27.6	+	.	Name=PF3D7_0802100_PF3D7_0514600+;Alias=;ID=PF3D7_0802100-3-PF3D7_0514600;pvalue=0.00172;sequence=ACATAC;
PF3D7_0514600	fimo	nucleotide_motif	691	696	25.7	-	.	Name=PF3D7_0802100_PF3D7_0514600-;Alias=;ID=PF3D7_0802100-4-PF3D7_0514600;pvalue=0.00268;sequence=TCACAT;
PF3D7_0514800	fimo	nucleotide_motif	838	843	29	-	.	Name=PF3D7_0802100_PF3D7_0514800-;Alias=;ID=PF3D7_0802100-1-PF3D7_0514800;pvalue=0.00127;sequence=GCATAC;
PF3D7_0514800	fimo	nucleotide_motif	985	990	28.4	+	.	Name=PF3D7_0802100_PF3D7_0514800+;Alias=;ID=PF3D7_0802100-2-PF3D7_0514800;pvalue=0.00145;sequence=ACCCTC;
PF3D7_0514800	fimo	nucleotide_motif	685	690	25	+	.	Name=PF3D7_0802100_PF3D7_0514800+;Alias=;ID=PF3D7_0802100-3-PF3D7_0514800;pvalue=0.00316;sequence=TCACAA;
PF3D7_0514800	fimo	nucleotide_motif	983	988	24.8	+	.	Name=PF3D7_0802100_PF3D7_0514800+;Alias=;ID=PF3D7_0802100-4-PF3D7_0514800;pvalue=0.00331;sequence=GTACCC;
PF3D7_0514900	fimo	nucleotide_motif	412	417	38	+	.	Name=PF3D7_0802100_PF3D7_0514900+;Alias=;ID=PF3D7_0802100-1-PF3D7_0514900;pvalue=0.000159;sequence=GCTCAC;
PF3D7_0514900	fimo	nucleotide_motif	332	337	35.3	+	.	Name=PF3D7_0802100_PF3D7_0514900+;Alias=;ID=PF3D7_0802100-2-PF3D7_0514900;pvalue=0.000296;sequence=AGACAC;
PF3D7_0514900	fimo	nucleotide_motif	334	339	33.1	+	.	Name=PF3D7_0802100_PF3D7_0514900+;Alias=;ID=PF3D7_0802100-3-PF3D7_0514900;pvalue=0.000484;sequence=ACACAT;
PF3D7_0514900	fimo	nucleotide_motif	491	496	33.1	-	.	Name=PF3D7_0802100_PF3D7_0514900-;Alias=;ID=PF3D7_0802100-4-PF3D7_0514900;pvalue=0.000484;sequence=ACACAT;
PF3D7_0514900	fimo	nucleotide_motif	32	37	31.7	-	.	Name=PF3D7_0802100_PF3D7_0514900-;Alias=;ID=PF3D7_0802100-5-PF3D7_0514900;pvalue=0.000672;sequence=ACACAA;
PF3D7_0514900	fimo	nucleotide_motif	34	39	30	-	.	Name=PF3D7_0802100_PF3D7_0514900-;Alias=;ID=PF3D7_0802100-6-PF3D7_0514900;pvalue=0.001;sequence=ATACAC;
PF3D7_0514900	fimo	nucleotide_motif	493	498	29	-	.	Name=PF3D7_0802100_PF3D7_0514900-;Alias=;ID=PF3D7_0802100-7-PF3D7_0514900;pvalue=0.00127;sequence=AAACAC;
PF3D7_0514900	fimo	nucleotide_motif	992	997	29	+	.	Name=PF3D7_0802100_PF3D7_0514900+;Alias=;ID=PF3D7_0802100-8-PF3D7_0514900;pvalue=0.00127;sequence=GCATAC;
PF3D7_0514900	fimo	nucleotide_motif	416	421	28.4	-	.	Name=PF3D7_0802100_PF3D7_0514900-;Alias=;ID=PF3D7_0802100-9-PF3D7_0514900;pvalue=0.00144;sequence=CCACGT;
PF3D7_0514900	fimo	nucleotide_motif	845	850	28.4	-	.	Name=PF3D7_0802100_PF3D7_0514900-;Alias=;ID=PF3D7_0802100-10-PF3D7_0514900;pvalue=0.00145;sequence=ACCCTC;
PF3D7_0514900	fimo	nucleotide_motif	809	814	28.4	-	.	Name=PF3D7_0802100_PF3D7_0514900-;Alias=;ID=PF3D7_0802100-11-PF3D7_0514900;pvalue=0.00146;sequence=GCTCCC;
PF3D7_0514900	fimo	nucleotide_motif	847	852	24.8	-	.	Name=PF3D7_0802100_PF3D7_0514900-;Alias=;ID=PF3D7_0802100-12-PF3D7_0514900;pvalue=0.00331;sequence=GTACCC;
PF3D7_0514900	fimo	nucleotide_motif	414	419	24.7	+	.	Name=PF3D7_0802100_PF3D7_0514900+;Alias=;ID=PF3D7_0802100-13-PF3D7_0514900;pvalue=0.00338;sequence=TCACGT;
PF3D7_0515000	fimo	nucleotide_motif	223	228	44.6	-	.	Name=PF3D7_0802100_PF3D7_0515000-;Alias=;ID=PF3D7_0802100-1-PF3D7_0515000;pvalue=3.43e-05;sequence=ACACAC;
PF3D7_0515000	fimo	nucleotide_motif	419	424	43.6	-	.	Name=PF3D7_0802100_PF3D7_0515000-;Alias=;ID=PF3D7_0802100-2-PF3D7_0515000;pvalue=4.38e-05;sequence=CCACAC;
PF3D7_0515000	fimo	nucleotide_motif	366	371	38.1	-	.	Name=PF3D7_0802100_PF3D7_0515000-;Alias=;ID=PF3D7_0802100-3-PF3D7_0515000;pvalue=0.000154;sequence=ACACAG;
PF3D7_0515000	fimo	nucleotide_motif	531	536	38	+	.	Name=PF3D7_0802100_PF3D7_0515000+;Alias=;ID=PF3D7_0802100-4-PF3D7_0515000;pvalue=0.000159;sequence=GCTCAC;
PF3D7_0515000	fimo	nucleotide_motif	368	373	37.6	-	.	Name=PF3D7_0802100_PF3D7_0515000-;Alias=;ID=PF3D7_0802100-5-PF3D7_0515000;pvalue=0.000174;sequence=GGACAC;
PF3D7_0515000	fimo	nucleotide_motif	221	226	33.1	-	.	Name=PF3D7_0802100_PF3D7_0515000-;Alias=;ID=PF3D7_0802100-6-PF3D7_0515000;pvalue=0.000484;sequence=ACACAT;
PF3D7_0515000	fimo	nucleotide_motif	417	422	33.1	-	.	Name=PF3D7_0802100_PF3D7_0515000-;Alias=;ID=PF3D7_0802100-7-PF3D7_0515000;pvalue=0.000484;sequence=ACACAT;
PF3D7_0515000	fimo	nucleotide_motif	902	907	30.8	-	.	Name=PF3D7_0802100_PF3D7_0515000-;Alias=;ID=PF3D7_0802100-8-PF3D7_0515000;pvalue=0.000823;sequence=GTACGC;
PF3D7_0515000	fimo	nucleotide_motif	96	101	30	+	.	Name=PF3D7_0802100_PF3D7_0515000+;Alias=;ID=PF3D7_0802100-9-PF3D7_0515000;pvalue=0.001;sequence=ATACAC;
PF3D7_0515000	fimo	nucleotide_motif	225	230	30	-	.	Name=PF3D7_0802100_PF3D7_0515000-;Alias=;ID=PF3D7_0802100-10-PF3D7_0515000;pvalue=0.001;sequence=ATACAC;
PF3D7_0515000	fimo	nucleotide_motif	380	385	29.9	+	.	Name=PF3D7_0802100_PF3D7_0515000+;Alias=;ID=PF3D7_0802100-11-PF3D7_0515000;pvalue=0.00103;sequence=ACAGAC;
PF3D7_0515000	fimo	nucleotide_motif	392	397	28.8	+	.	Name=PF3D7_0802100_PF3D7_0515000+;Alias=;ID=PF3D7_0802100-12-PF3D7_0515000;pvalue=0.00133;sequence=ACACTG;
PF3D7_0515000	fimo	nucleotide_motif	517	522	28.7	+	.	Name=PF3D7_0802100_PF3D7_0515000+;Alias=;ID=PF3D7_0802100-13-PF3D7_0515000;pvalue=0.00136;sequence=TCACAG;
PF3D7_0515000	fimo	nucleotide_motif	804	809	28.5	-	.	Name=PF3D7_0802100_PF3D7_0515000-;Alias=;ID=PF3D7_0802100-14-PF3D7_0515000;pvalue=0.0014;sequence=ATACGC;
PF3D7_0515000	fimo	nucleotide_motif	549	554	28.1	+	.	Name=PF3D7_0802100_PF3D7_0515000+;Alias=;ID=PF3D7_0802100-15-PF3D7_0515000;pvalue=0.00154;sequence=GGACTC;
PF3D7_0515000	fimo	nucleotide_motif	94	99	27.6	+	.	Name=PF3D7_0802100_PF3D7_0515000+;Alias=;ID=PF3D7_0802100-16-PF3D7_0515000;pvalue=0.00172;sequence=ACATAC;
PF3D7_0515000	fimo	nucleotide_motif	806	811	27.6	-	.	Name=PF3D7_0802100_PF3D7_0515000-;Alias=;ID=PF3D7_0802100-17-PF3D7_0515000;pvalue=0.00172;sequence=ACATAC;
PF3D7_0515000	fimo	nucleotide_motif	802	807	27.5	-	.	Name=PF3D7_0802100_PF3D7_0515000-;Alias=;ID=PF3D7_0802100-18-PF3D7_0515000;pvalue=0.00176;sequence=ACGCAT;
PF3D7_0515000	fimo	nucleotide_motif	800	805	27	+	.	Name=PF3D7_0802100_PF3D7_0515000+;Alias=;ID=PF3D7_0802100-19-PF3D7_0515000;pvalue=0.00198;sequence=ACATGC;
PF3D7_0515000	fimo	nucleotide_motif	341	346	26.6	-	.	Name=PF3D7_0802100_PF3D7_0515000-;Alias=;ID=PF3D7_0802100-20-PF3D7_0515000;pvalue=0.00219;sequence=ACAAAC;
PF3D7_0515000	fimo	nucleotide_motif	98	103	26	+	.	Name=PF3D7_0802100_PF3D7_0515000+;Alias=;ID=PF3D7_0802100-21-PF3D7_0515000;pvalue=0.00251;sequence=ACACTT;
PF3D7_0515000	fimo	nucleotide_motif	776	781	25.7	-	.	Name=PF3D7_0802100_PF3D7_0515000-;Alias=;ID=PF3D7_0802100-22-PF3D7_0515000;pvalue=0.00268;sequence=TCACAT;
PF3D7_0515000	fimo	nucleotide_motif	551	556	25.6	+	.	Name=PF3D7_0802100_PF3D7_0515000+;Alias=;ID=PF3D7_0802100-23-PF3D7_0515000;pvalue=0.00274;sequence=ACTCGG;
PF3D7_0515000	fimo	nucleotide_motif	108	113	24.8	+	.	Name=PF3D7_0802100_PF3D7_0515000+;Alias=;ID=PF3D7_0802100-24-PF3D7_0515000;pvalue=0.00331;sequence=GTACCC;
PF3D7_0515100	fimo	nucleotide_motif	305	310	44.1	+	.	Name=PF3D7_0802100_PF3D7_0515100+;Alias=;ID=PF3D7_0802100-1-PF3D7_0515100;pvalue=3.9e-05;sequence=ACACGC;
PF3D7_0515100	fimo	nucleotide_motif	303	308	39.2	+	.	Name=PF3D7_0802100_PF3D7_0515100+;Alias=;ID=PF3D7_0802100-2-PF3D7_0515100;pvalue=0.00012;sequence=TCACAC;
PF3D7_0515100	fimo	nucleotide_motif	716	721	39.2	+	.	Name=PF3D7_0802100_PF3D7_0515100+;Alias=;ID=PF3D7_0802100-3-PF3D7_0515100;pvalue=0.00012;sequence=TCACAC;
PF3D7_0515100	fimo	nucleotide_motif	112	117	39	-	.	Name=PF3D7_0802100_PF3D7_0515100-;Alias=;ID=PF3D7_0802100-4-PF3D7_0515100;pvalue=0.000125;sequence=ACACCC;
PF3D7_0515100	fimo	nucleotide_motif	161	166	33.1	+	.	Name=PF3D7_0802100_PF3D7_0515100+;Alias=;ID=PF3D7_0802100-5-PF3D7_0515100;pvalue=0.000484;sequence=ACACAT;
PF3D7_0515100	fimo	nucleotide_motif	718	723	33.1	+	.	Name=PF3D7_0802100_PF3D7_0515100+;Alias=;ID=PF3D7_0802100-6-PF3D7_0515100;pvalue=0.000484;sequence=ACACAT;
PF3D7_0515100	fimo	nucleotide_motif	81	86	31.1	+	.	Name=PF3D7_0802100_PF3D7_0515100+;Alias=;ID=PF3D7_0802100-7-PF3D7_0515100;pvalue=0.000774;sequence=GAACAC;
PF3D7_0515100	fimo	nucleotide_motif	83	88	28.6	+	.	Name=PF3D7_0802100_PF3D7_0515100+;Alias=;ID=PF3D7_0802100-8-PF3D7_0515100;pvalue=0.00137;sequence=ACACCG;
PF3D7_0515100	fimo	nucleotide_motif	110	115	28.4	-	.	Name=PF3D7_0802100_PF3D7_0515100-;Alias=;ID=PF3D7_0802100-9-PF3D7_0515100;pvalue=0.00146;sequence=ACCCCC;
PF3D7_0515100	fimo	nucleotide_motif	992	997	28.4	+	.	Name=PF3D7_0802100_PF3D7_0515100+;Alias=;ID=PF3D7_0802100-10-PF3D7_0515100;pvalue=0.00146;sequence=ACCCCC;
PF3D7_0515100	fimo	nucleotide_motif	272	277	27.6	-	.	Name=PF3D7_0802100_PF3D7_0515100-;Alias=;ID=PF3D7_0802100-11-PF3D7_0515100;pvalue=0.00173;sequence=GGACAG;
PF3D7_0515100	fimo	nucleotide_motif	114	119	26.4	-	.	Name=PF3D7_0802100_PF3D7_0515100-;Alias=;ID=PF3D7_0802100-12-PF3D7_0515100;pvalue=0.00228;sequence=CAACAC;
PF3D7_0515100	fimo	nucleotide_motif	62	67	25.7	-	.	Name=PF3D7_0802100_PF3D7_0515100-;Alias=;ID=PF3D7_0802100-13-PF3D7_0515100;pvalue=0.00268;sequence=TCACAT;
PF3D7_0515100	fimo	nucleotide_motif	866	871	25.7	-	.	Name=PF3D7_0802100_PF3D7_0515100-;Alias=;ID=PF3D7_0802100-14-PF3D7_0515100;pvalue=0.00268;sequence=TCACAT;
PF3D7_0515100	fimo	nucleotide_motif	309	314	25.6	-	.	Name=PF3D7_0802100_PF3D7_0515100-;Alias=;ID=PF3D7_0802100-15-PF3D7_0515100;pvalue=0.00277;sequence=ACAAGC;
PF3D7_0515100	fimo	nucleotide_motif	107	112	25.6	-	.	Name=PF3D7_0802100_PF3D7_0515100-;Alias=;ID=PF3D7_0802100-16-PF3D7_0515100;pvalue=0.00277;sequence=CCCCCC;
PF3D7_0515100	fimo	nucleotide_motif	108	113	25.6	-	.	Name=PF3D7_0802100_PF3D7_0515100-;Alias=;ID=PF3D7_0802100-17-PF3D7_0515100;pvalue=0.00277;sequence=CCCCCC;
PF3D7_0515100	fimo	nucleotide_motif	109	114	25.6	-	.	Name=PF3D7_0802100_PF3D7_0515100-;Alias=;ID=PF3D7_0802100-18-PF3D7_0515100;pvalue=0.00277;sequence=CCCCCC;
PF3D7_0515100	fimo	nucleotide_motif	993	998	25.6	+	.	Name=PF3D7_0802100_PF3D7_0515100+;Alias=;ID=PF3D7_0802100-19-PF3D7_0515100;pvalue=0.00277;sequence=CCCCCC;
PF3D7_0515100	fimo	nucleotide_motif	703	708	25.3	+	.	Name=PF3D7_0802100_PF3D7_0515100+;Alias=;ID=PF3D7_0802100-20-PF3D7_0515100;pvalue=0.00296;sequence=ACACTA;
PF3D7_0515100	fimo	nucleotide_motif	252	257	24.7	+	.	Name=PF3D7_0802100_PF3D7_0515100+;Alias=;ID=PF3D7_0802100-21-PF3D7_0515100;pvalue=0.00338;sequence=TCACGT;
PF3D7_0515100	fimo	nucleotide_motif	254	259	24.7	-	.	Name=PF3D7_0802100_PF3D7_0515100-;Alias=;ID=PF3D7_0802100-22-PF3D7_0515100;pvalue=0.00338;sequence=TCACGT;
PF3D7_0515200	fimo	nucleotide_motif	185	190	43.6	+	.	Name=PF3D7_0802100_PF3D7_0515200+;Alias=;ID=PF3D7_0802100-1-PF3D7_0515200;pvalue=4.38e-05;sequence=CCACAC;
PF3D7_0515200	fimo	nucleotide_motif	440	445	42	+	.	Name=PF3D7_0802100_PF3D7_0515200+;Alias=;ID=PF3D7_0802100-2-PF3D7_0515200;pvalue=6.23e-05;sequence=GCCCAC;
PF3D7_0515200	fimo	nucleotide_motif	836	841	39.2	-	.	Name=PF3D7_0802100_PF3D7_0515200-;Alias=;ID=PF3D7_0802100-3-PF3D7_0515200;pvalue=0.00012;sequence=TCACAC;
PF3D7_0515200	fimo	nucleotide_motif	523	528	33.1	-	.	Name=PF3D7_0802100_PF3D7_0515200-;Alias=;ID=PF3D7_0802100-4-PF3D7_0515200;pvalue=0.000484;sequence=ACACAT;
PF3D7_0515200	fimo	nucleotide_motif	834	839	33.1	-	.	Name=PF3D7_0802100_PF3D7_0515200-;Alias=;ID=PF3D7_0802100-5-PF3D7_0515200;pvalue=0.000484;sequence=ACACAT;
PF3D7_0515200	fimo	nucleotide_motif	183	188	33	+	.	Name=PF3D7_0802100_PF3D7_0515200+;Alias=;ID=PF3D7_0802100-6-PF3D7_0515200;pvalue=0.000495;sequence=CCCCAC;
PF3D7_0515200	fimo	nucleotide_motif	525	530	30	-	.	Name=PF3D7_0802100_PF3D7_0515200-;Alias=;ID=PF3D7_0802100-7-PF3D7_0515200;pvalue=0.001;sequence=ATACAC;
PF3D7_0515200	fimo	nucleotide_motif	560	565	28.4	-	.	Name=PF3D7_0802100_PF3D7_0515200-;Alias=;ID=PF3D7_0802100-8-PF3D7_0515200;pvalue=0.00146;sequence=ACCCCC;
PF3D7_0515200	fimo	nucleotide_motif	445	450	28.1	-	.	Name=PF3D7_0802100_PF3D7_0515200-;Alias=;ID=PF3D7_0802100-9-PF3D7_0515200;pvalue=0.00154;sequence=TCACGG;
PF3D7_0515200	fimo	nucleotide_motif	442	447	26.3	+	.	Name=PF3D7_0802100_PF3D7_0515200+;Alias=;ID=PF3D7_0802100-10-PF3D7_0515200;pvalue=0.00233;sequence=CCACCG;
PF3D7_0515200	fimo	nucleotide_motif	686	691	25.7	+	.	Name=PF3D7_0802100_PF3D7_0515200+;Alias=;ID=PF3D7_0802100-11-PF3D7_0515200;pvalue=0.00268;sequence=TCACAT;
PF3D7_0515200	fimo	nucleotide_motif	559	564	25.6	-	.	Name=PF3D7_0802100_PF3D7_0515200-;Alias=;ID=PF3D7_0802100-12-PF3D7_0515200;pvalue=0.00277;sequence=CCCCCC;
PF3D7_0515200	fimo	nucleotide_motif	849	854	25.3	-	.	Name=PF3D7_0802100_PF3D7_0515200-;Alias=;ID=PF3D7_0802100-13-PF3D7_0515200;pvalue=0.00296;sequence=ACACTA;
PF3D7_0515200	fimo	nucleotide_motif	320	325	25	-	.	Name=PF3D7_0802100_PF3D7_0515200-;Alias=;ID=PF3D7_0802100-14-PF3D7_0515200;pvalue=0.00316;sequence=TCACAA;
PF3D7_0515200	fimo	nucleotide_motif	187	192	25	+	.	Name=PF3D7_0802100_PF3D7_0515200+;Alias=;ID=PF3D7_0802100-15-PF3D7_0515200;pvalue=0.00319;sequence=ACACCA;
PF3D7_0515300	fimo	nucleotide_motif	118	123	43.6	-	.	Name=PF3D7_0802100_PF3D7_0515300-;Alias=;ID=PF3D7_0802100-1-PF3D7_0515300;pvalue=4.38e-05;sequence=CCACAC;
PF3D7_0515300	fimo	nucleotide_motif	307	312	33.1	+	.	Name=PF3D7_0802100_PF3D7_0515300+;Alias=;ID=PF3D7_0802100-2-PF3D7_0515300;pvalue=0.000484;sequence=ACACAT;
PF3D7_0515300	fimo	nucleotide_motif	540	545	33.1	-	.	Name=PF3D7_0802100_PF3D7_0515300-;Alias=;ID=PF3D7_0802100-3-PF3D7_0515300;pvalue=0.000484;sequence=ACACAT;
PF3D7_0515300	fimo	nucleotide_motif	650	655	33.1	-	.	Name=PF3D7_0802100_PF3D7_0515300-;Alias=;ID=PF3D7_0802100-4-PF3D7_0515300;pvalue=0.000484;sequence=ACACAT;
PF3D7_0515300	fimo	nucleotide_motif	416	421	31.7	-	.	Name=PF3D7_0802100_PF3D7_0515300-;Alias=;ID=PF3D7_0802100-5-PF3D7_0515300;pvalue=0.000672;sequence=ACACAA;
PF3D7_0515300	fimo	nucleotide_motif	707	712	31.7	-	.	Name=PF3D7_0802100_PF3D7_0515300-;Alias=;ID=PF3D7_0802100-6-PF3D7_0515300;pvalue=0.000672;sequence=ACACAA;
PF3D7_0515300	fimo	nucleotide_motif	116	121	31.3	-	.	Name=PF3D7_0802100_PF3D7_0515300-;Alias=;ID=PF3D7_0802100-7-PF3D7_0515300;pvalue=0.000735;sequence=ACACGT;
PF3D7_0515300	fimo	nucleotide_motif	256	261	30.8	+	.	Name=PF3D7_0802100_PF3D7_0515300+;Alias=;ID=PF3D7_0802100-8-PF3D7_0515300;pvalue=0.000823;sequence=GTACGC;
PF3D7_0515300	fimo	nucleotide_motif	305	310	30	+	.	Name=PF3D7_0802100_PF3D7_0515300+;Alias=;ID=PF3D7_0802100-9-PF3D7_0515300;pvalue=0.001;sequence=ATACAC;
PF3D7_0515300	fimo	nucleotide_motif	542	547	30	-	.	Name=PF3D7_0802100_PF3D7_0515300-;Alias=;ID=PF3D7_0802100-10-PF3D7_0515300;pvalue=0.001;sequence=ATACAC;
PF3D7_0515300	fimo	nucleotide_motif	709	714	30	-	.	Name=PF3D7_0802100_PF3D7_0515300-;Alias=;ID=PF3D7_0802100-11-PF3D7_0515300;pvalue=0.001;sequence=ATACAC;
PF3D7_0515300	fimo	nucleotide_motif	978	983	28.5	+	.	Name=PF3D7_0802100_PF3D7_0515300+;Alias=;ID=PF3D7_0802100-12-PF3D7_0515300;pvalue=0.00143;sequence=CCACAA;
PF3D7_0515300	fimo	nucleotide_motif	179	184	27.6	+	.	Name=PF3D7_0802100_PF3D7_0515300+;Alias=;ID=PF3D7_0802100-13-PF3D7_0515300;pvalue=0.00173;sequence=GGACAG;
PF3D7_0515300	fimo	nucleotide_motif	93	98	27.2	+	.	Name=PF3D7_0802100_PF3D7_0515300+;Alias=;ID=PF3D7_0802100-14-PF3D7_0515300;pvalue=0.00189;sequence=ACTCTC;
PF3D7_0515300	fimo	nucleotide_motif	967	972	27.2	-	.	Name=PF3D7_0802100_PF3D7_0515300-;Alias=;ID=PF3D7_0802100-15-PF3D7_0515300;pvalue=0.00189;sequence=ACTCTC;
PF3D7_0515300	fimo	nucleotide_motif	661	666	26.6	-	.	Name=PF3D7_0802100_PF3D7_0515300-;Alias=;ID=PF3D7_0802100-16-PF3D7_0515300;pvalue=0.00219;sequence=ACAAAC;
PF3D7_0515300	fimo	nucleotide_motif	705	710	26.6	-	.	Name=PF3D7_0802100_PF3D7_0515300-;Alias=;ID=PF3D7_0802100-17-PF3D7_0515300;pvalue=0.00219;sequence=ACAAAC;
PF3D7_0515300	fimo	nucleotide_motif	418	423	26.4	-	.	Name=PF3D7_0802100_PF3D7_0515300-;Alias=;ID=PF3D7_0802100-18-PF3D7_0515300;pvalue=0.00228;sequence=CAACAC;
PF3D7_0515300	fimo	nucleotide_motif	641	646	25.7	-	.	Name=PF3D7_0802100_PF3D7_0515300-;Alias=;ID=PF3D7_0802100-19-PF3D7_0515300;pvalue=0.00268;sequence=TCACAT;
PF3D7_0515300	fimo	nucleotide_motif	756	761	25	+	.	Name=PF3D7_0802100_PF3D7_0515300+;Alias=;ID=PF3D7_0802100-20-PF3D7_0515300;pvalue=0.00316;sequence=TCACAA;
PF3D7_0515300	fimo	nucleotide_motif	277	282	24.9	-	.	Name=PF3D7_0802100_PF3D7_0515300-;Alias=;ID=PF3D7_0802100-21-PF3D7_0515300;pvalue=0.00325;sequence=CCATAC;
PF3D7_0515400	fimo	nucleotide_motif	376	381	53.2	-	.	Name=PF3D7_0802100_PF3D7_0515400-;Alias=;ID=PF3D7_0802100-1-PF3D7_0515400;pvalue=4.78e-06;sequence=GCACAC;
PF3D7_0515400	fimo	nucleotide_motif	599	604	53.2	+	.	Name=PF3D7_0802100_PF3D7_0515400+;Alias=;ID=PF3D7_0802100-2-PF3D7_0515400;pvalue=4.78e-06;sequence=GCACAC;
PF3D7_0515400	fimo	nucleotide_motif	378	383	43	-	.	Name=PF3D7_0802100_PF3D7_0515400-;Alias=;ID=PF3D7_0802100-3-PF3D7_0515400;pvalue=5.03e-05;sequence=ACGCAC;
PF3D7_0515400	fimo	nucleotide_motif	839	844	42	+	.	Name=PF3D7_0802100_PF3D7_0515400+;Alias=;ID=PF3D7_0802100-4-PF3D7_0515400;pvalue=6.31e-05;sequence=GCACGG;
PF3D7_0515400	fimo	nucleotide_motif	935	940	39.2	+	.	Name=PF3D7_0802100_PF3D7_0515400+;Alias=;ID=PF3D7_0802100-5-PF3D7_0515400;pvalue=0.00012;sequence=TCACAC;
PF3D7_0515400	fimo	nucleotide_motif	246	251	33.1	+	.	Name=PF3D7_0802100_PF3D7_0515400+;Alias=;ID=PF3D7_0802100-6-PF3D7_0515400;pvalue=0.000484;sequence=ACACAT;
PF3D7_0515400	fimo	nucleotide_motif	374	379	33.1	-	.	Name=PF3D7_0802100_PF3D7_0515400-;Alias=;ID=PF3D7_0802100-7-PF3D7_0515400;pvalue=0.000484;sequence=ACACAT;
PF3D7_0515400	fimo	nucleotide_motif	800	805	31.7	-	.	Name=PF3D7_0802100_PF3D7_0515400-;Alias=;ID=PF3D7_0802100-8-PF3D7_0515400;pvalue=0.000672;sequence=ACACAA;
PF3D7_0515400	fimo	nucleotide_motif	244	249	30	+	.	Name=PF3D7_0802100_PF3D7_0515400+;Alias=;ID=PF3D7_0802100-9-PF3D7_0515400;pvalue=0.001;sequence=ATACAC;
PF3D7_0515400	fimo	nucleotide_motif	380	385	29.8	-	.	Name=PF3D7_0802100_PF3D7_0515400-;Alias=;ID=PF3D7_0802100-10-PF3D7_0515400;pvalue=0.00104;sequence=GAACGC;
PF3D7_0515400	fimo	nucleotide_motif	293	298	29	+	.	Name=PF3D7_0802100_PF3D7_0515400+;Alias=;ID=PF3D7_0802100-11-PF3D7_0515400;pvalue=0.00127;sequence=AAACAC;
PF3D7_0515400	fimo	nucleotide_motif	604	609	28.5	+	.	Name=PF3D7_0802100_PF3D7_0515400+;Alias=;ID=PF3D7_0802100-12-PF3D7_0515400;pvalue=0.00143;sequence=CCACAA;
PF3D7_0515400	fimo	nucleotide_motif	616	621	28.1	-	.	Name=PF3D7_0802100_PF3D7_0515400-;Alias=;ID=PF3D7_0802100-13-PF3D7_0515400;pvalue=0.00153;sequence=GCAAAC;
PF3D7_0515400	fimo	nucleotide_motif	392	397	27	+	.	Name=PF3D7_0802100_PF3D7_0515400+;Alias=;ID=PF3D7_0802100-14-PF3D7_0515400;pvalue=0.00198;sequence=ACATGC;
PF3D7_0515400	fimo	nucleotide_motif	711	716	26.6	+	.	Name=PF3D7_0802100_PF3D7_0515400+;Alias=;ID=PF3D7_0802100-15-PF3D7_0515400;pvalue=0.00219;sequence=ACAAAC;
PF3D7_0515400	fimo	nucleotide_motif	937	942	25.3	+	.	Name=PF3D7_0802100_PF3D7_0515400+;Alias=;ID=PF3D7_0802100-16-PF3D7_0515400;pvalue=0.00296;sequence=ACACTA;
PF3D7_0515400	fimo	nucleotide_motif	837	842	25	+	.	Name=PF3D7_0802100_PF3D7_0515400+;Alias=;ID=PF3D7_0802100-17-PF3D7_0515400;pvalue=0.00316;sequence=ATGCAC;
PF3D7_0515400	fimo	nucleotide_motif	295	300	25	+	.	Name=PF3D7_0802100_PF3D7_0515400+;Alias=;ID=PF3D7_0802100-18-PF3D7_0515400;pvalue=0.00319;sequence=ACACCA;
PF3D7_0515400	fimo	nucleotide_motif	601	606	25	+	.	Name=PF3D7_0802100_PF3D7_0515400+;Alias=;ID=PF3D7_0802100-19-PF3D7_0515400;pvalue=0.00319;sequence=ACACCA;
PF3D7_0515400	fimo	nucleotide_motif	174	179	24.7	-	.	Name=PF3D7_0802100_PF3D7_0515400-;Alias=;ID=PF3D7_0802100-20-PF3D7_0515400;pvalue=0.00335;sequence=GTACAG;
PF3D7_0515600	fimo	nucleotide_motif	173	178	53.2	-	.	Name=PF3D7_0802100_PF3D7_0515600-;Alias=;ID=PF3D7_0802100-1-PF3D7_0515600;pvalue=4.78e-06;sequence=GCACAC;
PF3D7_0515600	fimo	nucleotide_motif	171	176	44.6	-	.	Name=PF3D7_0802100_PF3D7_0515600-;Alias=;ID=PF3D7_0802100-2-PF3D7_0515600;pvalue=3.43e-05;sequence=ACACAC;
PF3D7_0515600	fimo	nucleotide_motif	258	263	44.6	+	.	Name=PF3D7_0802100_PF3D7_0515600+;Alias=;ID=PF3D7_0802100-3-PF3D7_0515600;pvalue=3.43e-05;sequence=ACACAC;
PF3D7_0515600	fimo	nucleotide_motif	260	265	44.6	+	.	Name=PF3D7_0802100_PF3D7_0515600+;Alias=;ID=PF3D7_0802100-4-PF3D7_0515600;pvalue=3.43e-05;sequence=ACACAC;
PF3D7_0515600	fimo	nucleotide_motif	262	267	44.6	+	.	Name=PF3D7_0802100_PF3D7_0515600+;Alias=;ID=PF3D7_0802100-5-PF3D7_0515600;pvalue=3.43e-05;sequence=ACACAC;
PF3D7_0515600	fimo	nucleotide_motif	264	269	44.6	+	.	Name=PF3D7_0802100_PF3D7_0515600+;Alias=;ID=PF3D7_0802100-6-PF3D7_0515600;pvalue=3.43e-05;sequence=ACACAC;
PF3D7_0515600	fimo	nucleotide_motif	266	271	44.6	+	.	Name=PF3D7_0802100_PF3D7_0515600+;Alias=;ID=PF3D7_0802100-7-PF3D7_0515600;pvalue=3.43e-05;sequence=ACACAC;
PF3D7_0515600	fimo	nucleotide_motif	268	273	44.6	+	.	Name=PF3D7_0802100_PF3D7_0515600+;Alias=;ID=PF3D7_0802100-8-PF3D7_0515600;pvalue=3.43e-05;sequence=ACACAC;
PF3D7_0515600	fimo	nucleotide_motif	845	850	44.6	-	.	Name=PF3D7_0802100_PF3D7_0515600-;Alias=;ID=PF3D7_0802100-9-PF3D7_0515600;pvalue=3.43e-05;sequence=ACACAC;
PF3D7_0515600	fimo	nucleotide_motif	542	547	40.4	-	.	Name=PF3D7_0802100_PF3D7_0515600-;Alias=;ID=PF3D7_0802100-10-PF3D7_0515600;pvalue=9.17e-05;sequence=ACACTC;
PF3D7_0515600	fimo	nucleotide_motif	169	174	33.1	-	.	Name=PF3D7_0802100_PF3D7_0515600-;Alias=;ID=PF3D7_0802100-11-PF3D7_0515600;pvalue=0.000484;sequence=ACACAT;
PF3D7_0515600	fimo	nucleotide_motif	270	275	33.1	+	.	Name=PF3D7_0802100_PF3D7_0515600+;Alias=;ID=PF3D7_0802100-12-PF3D7_0515600;pvalue=0.000484;sequence=ACACAT;
PF3D7_0515600	fimo	nucleotide_motif	444	449	33.1	+	.	Name=PF3D7_0802100_PF3D7_0515600+;Alias=;ID=PF3D7_0802100-13-PF3D7_0515600;pvalue=0.000484;sequence=ACACAT;
PF3D7_0515600	fimo	nucleotide_motif	843	848	33.1	-	.	Name=PF3D7_0802100_PF3D7_0515600-;Alias=;ID=PF3D7_0802100-14-PF3D7_0515600;pvalue=0.000484;sequence=ACACAT;
PF3D7_0515600	fimo	nucleotide_motif	640	645	31.5	-	.	Name=PF3D7_0802100_PF3D7_0515600-;Alias=;ID=PF3D7_0802100-15-PF3D7_0515600;pvalue=0.000702;sequence=GTACAC;
PF3D7_0515600	fimo	nucleotide_motif	701	706	31.3	+	.	Name=PF3D7_0802100_PF3D7_0515600+;Alias=;ID=PF3D7_0802100-16-PF3D7_0515600;pvalue=0.00074;sequence=ACGCTC;
PF3D7_0515600	fimo	nucleotide_motif	256	261	30	+	.	Name=PF3D7_0802100_PF3D7_0515600+;Alias=;ID=PF3D7_0802100-17-PF3D7_0515600;pvalue=0.001;sequence=ATACAC;
PF3D7_0515600	fimo	nucleotide_motif	442	447	30	+	.	Name=PF3D7_0802100_PF3D7_0515600+;Alias=;ID=PF3D7_0802100-18-PF3D7_0515600;pvalue=0.001;sequence=ATACAC;
PF3D7_0515600	fimo	nucleotide_motif	544	549	30	-	.	Name=PF3D7_0802100_PF3D7_0515600-;Alias=;ID=PF3D7_0802100-19-PF3D7_0515600;pvalue=0.001;sequence=ATACAC;
PF3D7_0515600	fimo	nucleotide_motif	809	814	29	+	.	Name=PF3D7_0802100_PF3D7_0515600+;Alias=;ID=PF3D7_0802100-20-PF3D7_0515600;pvalue=0.00127;sequence=GCATAC;
PF3D7_0515600	fimo	nucleotide_motif	115	120	28.8	-	.	Name=PF3D7_0802100_PF3D7_0515600-;Alias=;ID=PF3D7_0802100-21-PF3D7_0515600;pvalue=0.0013;sequence=CGACGC;
PF3D7_0515600	fimo	nucleotide_motif	574	579	27.6	+	.	Name=PF3D7_0802100_PF3D7_0515600+;Alias=;ID=PF3D7_0802100-22-PF3D7_0515600;pvalue=0.00172;sequence=ACATAC;
PF3D7_0515600	fimo	nucleotide_motif	774	779	26.6	-	.	Name=PF3D7_0802100_PF3D7_0515600-;Alias=;ID=PF3D7_0802100-23-PF3D7_0515600;pvalue=0.00219;sequence=ACAAAC;
PF3D7_0515600	fimo	nucleotide_motif	432	437	26.4	-	.	Name=PF3D7_0802100_PF3D7_0515600-;Alias=;ID=PF3D7_0802100-24-PF3D7_0515600;pvalue=0.00228;sequence=AGACCC;
PF3D7_0515600	fimo	nucleotide_motif	638	643	25.3	-	.	Name=PF3D7_0802100_PF3D7_0515600-;Alias=;ID=PF3D7_0802100-25-PF3D7_0515600;pvalue=0.00296;sequence=ACACTA;
PF3D7_0515600	fimo	nucleotide_motif	243	248	24.8	+	.	Name=PF3D7_0802100_PF3D7_0515600+;Alias=;ID=PF3D7_0802100-26-PF3D7_0515600;pvalue=0.00331;sequence=ACCCAT;
PF3D7_0515600	fimo	nucleotide_motif	332	337	24.7	+	.	Name=PF3D7_0802100_PF3D7_0515600+;Alias=;ID=PF3D7_0802100-27-PF3D7_0515600;pvalue=0.00342;sequence=GGACAT;
PF3D7_0515700	fimo	nucleotide_motif	355	360	44.6	+	.	Name=PF3D7_0802100_PF3D7_0515700+;Alias=;ID=PF3D7_0802100-1-PF3D7_0515700;pvalue=3.43e-05;sequence=ACACAC;
PF3D7_0515700	fimo	nucleotide_motif	640	645	43	+	.	Name=PF3D7_0802100_PF3D7_0515700+;Alias=;ID=PF3D7_0802100-2-PF3D7_0515700;pvalue=5.03e-05;sequence=ACGCAC;
PF3D7_0515700	fimo	nucleotide_motif	668	673	35.2	+	.	Name=PF3D7_0802100_PF3D7_0515700+;Alias=;ID=PF3D7_0802100-3-PF3D7_0515700;pvalue=0.000301;sequence=CCACCC;
PF3D7_0515700	fimo	nucleotide_motif	78	83	33.1	+	.	Name=PF3D7_0802100_PF3D7_0515700+;Alias=;ID=PF3D7_0802100-4-PF3D7_0515700;pvalue=0.000484;sequence=ACACAT;
PF3D7_0515700	fimo	nucleotide_motif	159	164	33.1	+	.	Name=PF3D7_0802100_PF3D7_0515700+;Alias=;ID=PF3D7_0802100-5-PF3D7_0515700;pvalue=0.000484;sequence=ACACAT;
PF3D7_0515700	fimo	nucleotide_motif	851	856	33.1	-	.	Name=PF3D7_0802100_PF3D7_0515700-;Alias=;ID=PF3D7_0802100-6-PF3D7_0515700;pvalue=0.000484;sequence=ACACAT;
PF3D7_0515700	fimo	nucleotide_motif	343	348	31.7	+	.	Name=PF3D7_0802100_PF3D7_0515700+;Alias=;ID=PF3D7_0802100-7-PF3D7_0515700;pvalue=0.000672;sequence=ACACAA;
PF3D7_0515700	fimo	nucleotide_motif	357	362	31.7	+	.	Name=PF3D7_0802100_PF3D7_0515700+;Alias=;ID=PF3D7_0802100-8-PF3D7_0515700;pvalue=0.000672;sequence=ACACAA;
PF3D7_0515700	fimo	nucleotide_motif	853	858	31.5	-	.	Name=PF3D7_0802100_PF3D7_0515700-;Alias=;ID=PF3D7_0802100-9-PF3D7_0515700;pvalue=0.000702;sequence=GTACAC;
PF3D7_0515700	fimo	nucleotide_motif	638	643	28.5	+	.	Name=PF3D7_0802100_PF3D7_0515700+;Alias=;ID=PF3D7_0802100-10-PF3D7_0515700;pvalue=0.0014;sequence=ATACGC;
PF3D7_0515700	fimo	nucleotide_motif	58	63	27.6	+	.	Name=PF3D7_0802100_PF3D7_0515700+;Alias=;ID=PF3D7_0802100-11-PF3D7_0515700;pvalue=0.00172;sequence=ACATAC;
PF3D7_0515700	fimo	nucleotide_motif	493	498	27.6	+	.	Name=PF3D7_0802100_PF3D7_0515700+;Alias=;ID=PF3D7_0802100-12-PF3D7_0515700;pvalue=0.00172;sequence=ACATAC;
PF3D7_0515700	fimo	nucleotide_motif	780	785	27.6	-	.	Name=PF3D7_0802100_PF3D7_0515700-;Alias=;ID=PF3D7_0802100-13-PF3D7_0515700;pvalue=0.00172;sequence=ACATAC;
PF3D7_0515700	fimo	nucleotide_motif	336	341	27.5	-	.	Name=PF3D7_0802100_PF3D7_0515700-;Alias=;ID=PF3D7_0802100-14-PF3D7_0515700;pvalue=0.00179;sequence=GCACTT;
PF3D7_0515700	fimo	nucleotide_motif	642	647	27.5	+	.	Name=PF3D7_0802100_PF3D7_0515700+;Alias=;ID=PF3D7_0802100-15-PF3D7_0515700;pvalue=0.00179;sequence=GCACCT;
PF3D7_0515700	fimo	nucleotide_motif	901	906	27	-	.	Name=PF3D7_0802100_PF3D7_0515700-;Alias=;ID=PF3D7_0802100-16-PF3D7_0515700;pvalue=0.00198;sequence=GCACTA;
PF3D7_0515700	fimo	nucleotide_motif	76	81	26.4	+	.	Name=PF3D7_0802100_PF3D7_0515700+;Alias=;ID=PF3D7_0802100-17-PF3D7_0515700;pvalue=0.00228;sequence=CAACAC;
PF3D7_0515700	fimo	nucleotide_motif	341	346	26.4	+	.	Name=PF3D7_0802100_PF3D7_0515700+;Alias=;ID=PF3D7_0802100-18-PF3D7_0515700;pvalue=0.00228;sequence=CAACAC;
PF3D7_0515700	fimo	nucleotide_motif	417	422	25.7	-	.	Name=PF3D7_0802100_PF3D7_0515700-;Alias=;ID=PF3D7_0802100-19-PF3D7_0515700;pvalue=0.00268;sequence=TCACAT;
PF3D7_0515700	fimo	nucleotide_motif	427	432	25.7	-	.	Name=PF3D7_0802100_PF3D7_0515700-;Alias=;ID=PF3D7_0802100-20-PF3D7_0515700;pvalue=0.00268;sequence=TCACAT;
PF3D7_0515700	fimo	nucleotide_motif	105	110	24.9	+	.	Name=PF3D7_0802100_PF3D7_0515700+;Alias=;ID=PF3D7_0802100-21-PF3D7_0515700;pvalue=0.00325;sequence=CCATAC;
PF3D7_0515700	fimo	nucleotide_motif	315	320	24.8	+	.	Name=PF3D7_0802100_PF3D7_0515700+;Alias=;ID=PF3D7_0802100-22-PF3D7_0515700;pvalue=0.00332;sequence=GCAGTC;
PF3D7_0515800	fimo	nucleotide_motif	643	648	40.4	+	.	Name=PF3D7_0802100_PF3D7_0515800+;Alias=;ID=PF3D7_0802100-1-PF3D7_0515800;pvalue=9.17e-05;sequence=ACACTC;
PF3D7_0515800	fimo	nucleotide_motif	455	460	38.1	+	.	Name=PF3D7_0802100_PF3D7_0515800+;Alias=;ID=PF3D7_0802100-2-PF3D7_0515800;pvalue=0.000154;sequence=ACACAG;
PF3D7_0515800	fimo	nucleotide_motif	528	533	33.1	+	.	Name=PF3D7_0802100_PF3D7_0515800+;Alias=;ID=PF3D7_0802100-3-PF3D7_0515800;pvalue=0.000484;sequence=ACACAT;
PF3D7_0515800	fimo	nucleotide_motif	558	563	33.1	+	.	Name=PF3D7_0802100_PF3D7_0515800+;Alias=;ID=PF3D7_0802100-4-PF3D7_0515800;pvalue=0.000484;sequence=ACACAT;
PF3D7_0515800	fimo	nucleotide_motif	650	655	33.1	+	.	Name=PF3D7_0802100_PF3D7_0515800+;Alias=;ID=PF3D7_0802100-5-PF3D7_0515800;pvalue=0.000484;sequence=ACACAT;
PF3D7_0515800	fimo	nucleotide_motif	970	975	33.1	-	.	Name=PF3D7_0802100_PF3D7_0515800-;Alias=;ID=PF3D7_0802100-6-PF3D7_0515800;pvalue=0.000484;sequence=ACACAT;
PF3D7_0515800	fimo	nucleotide_motif	556	561	30	+	.	Name=PF3D7_0802100_PF3D7_0515800+;Alias=;ID=PF3D7_0802100-7-PF3D7_0515800;pvalue=0.001;sequence=ATACAC;
PF3D7_0515800	fimo	nucleotide_motif	972	977	30	-	.	Name=PF3D7_0802100_PF3D7_0515800-;Alias=;ID=PF3D7_0802100-8-PF3D7_0515800;pvalue=0.001;sequence=ATACAC;
PF3D7_0515800	fimo	nucleotide_motif	453	458	29	+	.	Name=PF3D7_0802100_PF3D7_0515800+;Alias=;ID=PF3D7_0802100-9-PF3D7_0515800;pvalue=0.00127;sequence=AAACAC;
PF3D7_0515800	fimo	nucleotide_motif	641	646	29	+	.	Name=PF3D7_0802100_PF3D7_0515800+;Alias=;ID=PF3D7_0802100-10-PF3D7_0515800;pvalue=0.00127;sequence=AAACAC;
PF3D7_0515800	fimo	nucleotide_motif	431	436	28.9	-	.	Name=PF3D7_0802100_PF3D7_0515800-;Alias=;ID=PF3D7_0802100-11-PF3D7_0515800;pvalue=0.0013;sequence=TCACTC;
PF3D7_0515800	fimo	nucleotide_motif	560	565	27.6	+	.	Name=PF3D7_0802100_PF3D7_0515800+;Alias=;ID=PF3D7_0802100-12-PF3D7_0515800;pvalue=0.00172;sequence=ACATAC;
PF3D7_0515800	fimo	nucleotide_motif	564	569	27.6	+	.	Name=PF3D7_0802100_PF3D7_0515800+;Alias=;ID=PF3D7_0802100-13-PF3D7_0515800;pvalue=0.00172;sequence=ACATAC;
PF3D7_0515800	fimo	nucleotide_motif	688	693	27.6	+	.	Name=PF3D7_0802100_PF3D7_0515800+;Alias=;ID=PF3D7_0802100-14-PF3D7_0515800;pvalue=0.00172;sequence=ACATAC;
PF3D7_0515800	fimo	nucleotide_motif	768	773	27.6	+	.	Name=PF3D7_0802100_PF3D7_0515800+;Alias=;ID=PF3D7_0802100-15-PF3D7_0515800;pvalue=0.00172;sequence=ACATAC;
PF3D7_0515800	fimo	nucleotide_motif	526	531	27.4	+	.	Name=PF3D7_0802100_PF3D7_0515800+;Alias=;ID=PF3D7_0802100-16-PF3D7_0515800;pvalue=0.00182;sequence=CTACAC;
PF3D7_0515800	fimo	nucleotide_motif	790	795	27.4	+	.	Name=PF3D7_0802100_PF3D7_0515800+;Alias=;ID=PF3D7_0802100-17-PF3D7_0515800;pvalue=0.00183;sequence=CCAGAC;
PF3D7_0515800	fimo	nucleotide_motif	486	491	27.3	-	.	Name=PF3D7_0802100_PF3D7_0515800-;Alias=;ID=PF3D7_0802100-18-PF3D7_0515800;pvalue=0.00186;sequence=ACGCAA;
PF3D7_0515800	fimo	nucleotide_motif	662	667	26.6	+	.	Name=PF3D7_0802100_PF3D7_0515800+;Alias=;ID=PF3D7_0802100-19-PF3D7_0515800;pvalue=0.00219;sequence=ACAAAC;
PF3D7_0515800	fimo	nucleotide_motif	648	653	26.4	+	.	Name=PF3D7_0802100_PF3D7_0515800+;Alias=;ID=PF3D7_0802100-20-PF3D7_0515800;pvalue=0.00228;sequence=CAACAC;
PF3D7_0515800	fimo	nucleotide_motif	488	493	25.6	-	.	Name=PF3D7_0802100_PF3D7_0515800-;Alias=;ID=PF3D7_0802100-21-PF3D7_0515800;pvalue=0.00278;sequence=CAACGC;
PF3D7_0515800	fimo	nucleotide_motif	189	194	25	+	.	Name=PF3D7_0802100_PF3D7_0515800+;Alias=;ID=PF3D7_0802100-22-PF3D7_0515800;pvalue=0.00316;sequence=TCACAA;
PF3D7_0515800	fimo	nucleotide_motif	787	792	25	+	.	Name=PF3D7_0802100_PF3D7_0515800+;Alias=;ID=PF3D7_0802100-23-PF3D7_0515800;pvalue=0.00319;sequence=ACACCA;
PF3D7_0515800	fimo	nucleotide_motif	439	444	24.8	-	.	Name=PF3D7_0802100_PF3D7_0515800-;Alias=;ID=PF3D7_0802100-24-PF3D7_0515800;pvalue=0.00328;sequence=GCTCAT;
PF3D7_0515900	fimo	nucleotide_motif	87	92	39	-	.	Name=PF3D7_0802100_PF3D7_0515900-;Alias=;ID=PF3D7_0802100-1-PF3D7_0515900;pvalue=0.000125;sequence=ACACCC;
PF3D7_0515900	fimo	nucleotide_motif	19	24	33.1	-	.	Name=PF3D7_0802100_PF3D7_0515900-;Alias=;ID=PF3D7_0802100-2-PF3D7_0515900;pvalue=0.000484;sequence=ACACAT;
PF3D7_0515900	fimo	nucleotide_motif	612	617	31.7	+	.	Name=PF3D7_0802100_PF3D7_0515900+;Alias=;ID=PF3D7_0802100-3-PF3D7_0515900;pvalue=0.000672;sequence=ACACAA;
PF3D7_0515900	fimo	nucleotide_motif	826	831	31.7	-	.	Name=PF3D7_0802100_PF3D7_0515900-;Alias=;ID=PF3D7_0802100-4-PF3D7_0515900;pvalue=0.000672;sequence=ACACAA;
PF3D7_0515900	fimo	nucleotide_motif	348	353	30.9	-	.	Name=PF3D7_0802100_PF3D7_0515900-;Alias=;ID=PF3D7_0802100-5-PF3D7_0515900;pvalue=0.000817;sequence=GCACTG;
PF3D7_0515900	fimo	nucleotide_motif	21	26	30	-	.	Name=PF3D7_0802100_PF3D7_0515900-;Alias=;ID=PF3D7_0802100-6-PF3D7_0515900;pvalue=0.001;sequence=ATACAC;
PF3D7_0515900	fimo	nucleotide_motif	207	212	30	+	.	Name=PF3D7_0802100_PF3D7_0515900+;Alias=;ID=PF3D7_0802100-7-PF3D7_0515900;pvalue=0.001;sequence=ATACAC;
PF3D7_0515900	fimo	nucleotide_motif	610	615	30	+	.	Name=PF3D7_0802100_PF3D7_0515900+;Alias=;ID=PF3D7_0802100-8-PF3D7_0515900;pvalue=0.001;sequence=ATACAC;
PF3D7_0515900	fimo	nucleotide_motif	839	844	29.7	+	.	Name=PF3D7_0802100_PF3D7_0515900+;Alias=;ID=PF3D7_0802100-9-PF3D7_0515900;pvalue=0.00107;sequence=CCACAT;
PF3D7_0515900	fimo	nucleotide_motif	89	94	29	-	.	Name=PF3D7_0802100_PF3D7_0515900-;Alias=;ID=PF3D7_0802100-10-PF3D7_0515900;pvalue=0.00127;sequence=AAACAC;
PF3D7_0515900	fimo	nucleotide_motif	828	833	29	-	.	Name=PF3D7_0802100_PF3D7_0515900-;Alias=;ID=PF3D7_0802100-11-PF3D7_0515900;pvalue=0.00127;sequence=AAACAC;
PF3D7_0515900	fimo	nucleotide_motif	209	214	28.8	+	.	Name=PF3D7_0802100_PF3D7_0515900+;Alias=;ID=PF3D7_0802100-12-PF3D7_0515900;pvalue=0.00133;sequence=ACACTG;
PF3D7_0515900	fimo	nucleotide_motif	959	964	27.6	+	.	Name=PF3D7_0802100_PF3D7_0515900+;Alias=;ID=PF3D7_0802100-13-PF3D7_0515900;pvalue=0.00172;sequence=ACATAC;
PF3D7_0515900	fimo	nucleotide_motif	888	893	25.7	-	.	Name=PF3D7_0802100_PF3D7_0515900-;Alias=;ID=PF3D7_0802100-14-PF3D7_0515900;pvalue=0.00268;sequence=TCACAT;
PF3D7_0515900	fimo	nucleotide_motif	896	901	25.6	-	.	Name=PF3D7_0802100_PF3D7_0515900-;Alias=;ID=PF3D7_0802100-15-PF3D7_0515900;pvalue=0.00277;sequence=CCCCCC;
PF3D7_0515900	fimo	nucleotide_motif	897	902	25.6	-	.	Name=PF3D7_0802100_PF3D7_0515900-;Alias=;ID=PF3D7_0802100-16-PF3D7_0515900;pvalue=0.00277;sequence=CCCCCC;
PF3D7_0515900	fimo	nucleotide_motif	350	355	25	-	.	Name=PF3D7_0802100_PF3D7_0515900-;Alias=;ID=PF3D7_0802100-17-PF3D7_0515900;pvalue=0.00316;sequence=ATGCAC;
PF3D7_0516000	fimo	nucleotide_motif	4	9	33.1	+	.	Name=PF3D7_0802100_PF3D7_0516000+;Alias=;ID=PF3D7_0802100-1-PF3D7_0516000;pvalue=0.000484;sequence=ACACAT;
PF3D7_0516000	fimo	nucleotide_motif	346	351	31.7	+	.	Name=PF3D7_0802100_PF3D7_0516000+;Alias=;ID=PF3D7_0802100-2-PF3D7_0516000;pvalue=0.000672;sequence=ACACAA;
PF3D7_0516000	fimo	nucleotide_motif	560	565	31.7	-	.	Name=PF3D7_0802100_PF3D7_0516000-;Alias=;ID=PF3D7_0802100-3-PF3D7_0516000;pvalue=0.000672;sequence=ACACAA;
PF3D7_0516000	fimo	nucleotide_motif	824	829	30.9	+	.	Name=PF3D7_0802100_PF3D7_0516000+;Alias=;ID=PF3D7_0802100-4-PF3D7_0516000;pvalue=0.000817;sequence=GCACTG;
PF3D7_0516000	fimo	nucleotide_motif	562	567	30	-	.	Name=PF3D7_0802100_PF3D7_0516000-;Alias=;ID=PF3D7_0802100-5-PF3D7_0516000;pvalue=0.001;sequence=ATACAC;
PF3D7_0516000	fimo	nucleotide_motif	965	970	30	-	.	Name=PF3D7_0802100_PF3D7_0516000-;Alias=;ID=PF3D7_0802100-6-PF3D7_0516000;pvalue=0.001;sequence=ATACAC;
PF3D7_0516000	fimo	nucleotide_motif	333	338	29.7	-	.	Name=PF3D7_0802100_PF3D7_0516000-;Alias=;ID=PF3D7_0802100-7-PF3D7_0516000;pvalue=0.00107;sequence=CCACAT;
PF3D7_0516000	fimo	nucleotide_motif	344	349	29	+	.	Name=PF3D7_0802100_PF3D7_0516000+;Alias=;ID=PF3D7_0802100-8-PF3D7_0516000;pvalue=0.00127;sequence=AAACAC;
PF3D7_0516000	fimo	nucleotide_motif	963	968	28.8	-	.	Name=PF3D7_0802100_PF3D7_0516000-;Alias=;ID=PF3D7_0802100-9-PF3D7_0516000;pvalue=0.00133;sequence=ACACTG;
PF3D7_0516000	fimo	nucleotide_motif	213	218	27.6	-	.	Name=PF3D7_0802100_PF3D7_0516000-;Alias=;ID=PF3D7_0802100-10-PF3D7_0516000;pvalue=0.00172;sequence=ACATAC;
PF3D7_0516000	fimo	nucleotide_motif	110	115	25.7	+	.	Name=PF3D7_0802100_PF3D7_0516000+;Alias=;ID=PF3D7_0802100-11-PF3D7_0516000;pvalue=0.00268;sequence=TCACAT;
PF3D7_0516000	fimo	nucleotide_motif	284	289	25.7	+	.	Name=PF3D7_0802100_PF3D7_0516000+;Alias=;ID=PF3D7_0802100-12-PF3D7_0516000;pvalue=0.00268;sequence=TCACAT;
PF3D7_0516000	fimo	nucleotide_motif	275	280	25.6	+	.	Name=PF3D7_0802100_PF3D7_0516000+;Alias=;ID=PF3D7_0802100-13-PF3D7_0516000;pvalue=0.00277;sequence=CCCCCC;
PF3D7_0516000	fimo	nucleotide_motif	276	281	25.6	+	.	Name=PF3D7_0802100_PF3D7_0516000+;Alias=;ID=PF3D7_0802100-14-PF3D7_0516000;pvalue=0.00277;sequence=CCCCCC;
PF3D7_0516000	fimo	nucleotide_motif	822	827	25	+	.	Name=PF3D7_0802100_PF3D7_0516000+;Alias=;ID=PF3D7_0802100-15-PF3D7_0516000;pvalue=0.00316;sequence=ATGCAC;
PF3D7_0516100	fimo	nucleotide_motif	293	298	52.5	+	.	Name=PF3D7_0802100_PF3D7_0516100+;Alias=;ID=PF3D7_0802100-1-PF3D7_0516100;pvalue=5.57e-06;sequence=GCACGC;
PF3D7_0516100	fimo	nucleotide_motif	353	358	33.1	-	.	Name=PF3D7_0802100_PF3D7_0516100-;Alias=;ID=PF3D7_0802100-2-PF3D7_0516100;pvalue=0.000484;sequence=ACACAT;
PF3D7_0516100	fimo	nucleotide_motif	359	364	33.1	-	.	Name=PF3D7_0802100_PF3D7_0516100-;Alias=;ID=PF3D7_0802100-3-PF3D7_0516100;pvalue=0.000484;sequence=ACACAT;
PF3D7_0516100	fimo	nucleotide_motif	578	583	33.1	+	.	Name=PF3D7_0802100_PF3D7_0516100+;Alias=;ID=PF3D7_0802100-4-PF3D7_0516100;pvalue=0.000484;sequence=ACACAT;
PF3D7_0516100	fimo	nucleotide_motif	638	643	33.1	+	.	Name=PF3D7_0802100_PF3D7_0516100+;Alias=;ID=PF3D7_0802100-5-PF3D7_0516100;pvalue=0.000484;sequence=ACACAT;
PF3D7_0516100	fimo	nucleotide_motif	817	822	33.1	-	.	Name=PF3D7_0802100_PF3D7_0516100-;Alias=;ID=PF3D7_0802100-6-PF3D7_0516100;pvalue=0.000484;sequence=ACACAT;
PF3D7_0516100	fimo	nucleotide_motif	971	976	31.7	+	.	Name=PF3D7_0802100_PF3D7_0516100+;Alias=;ID=PF3D7_0802100-7-PF3D7_0516100;pvalue=0.000672;sequence=ACACAA;
PF3D7_0516100	fimo	nucleotide_motif	636	641	31.5	+	.	Name=PF3D7_0802100_PF3D7_0516100+;Alias=;ID=PF3D7_0802100-8-PF3D7_0516100;pvalue=0.000702;sequence=GTACAC;
PF3D7_0516100	fimo	nucleotide_motif	295	300	31.3	+	.	Name=PF3D7_0802100_PF3D7_0516100+;Alias=;ID=PF3D7_0802100-9-PF3D7_0516100;pvalue=0.000746;sequence=ACGCCC;
PF3D7_0516100	fimo	nucleotide_motif	193	198	30	-	.	Name=PF3D7_0802100_PF3D7_0516100-;Alias=;ID=PF3D7_0802100-10-PF3D7_0516100;pvalue=0.001;sequence=ATACAC;
PF3D7_0516100	fimo	nucleotide_motif	355	360	30	-	.	Name=PF3D7_0802100_PF3D7_0516100-;Alias=;ID=PF3D7_0802100-11-PF3D7_0516100;pvalue=0.001;sequence=ATACAC;
PF3D7_0516100	fimo	nucleotide_motif	361	366	30	-	.	Name=PF3D7_0802100_PF3D7_0516100-;Alias=;ID=PF3D7_0802100-12-PF3D7_0516100;pvalue=0.001;sequence=ATACAC;
PF3D7_0516100	fimo	nucleotide_motif	576	581	30	+	.	Name=PF3D7_0802100_PF3D7_0516100+;Alias=;ID=PF3D7_0802100-13-PF3D7_0516100;pvalue=0.001;sequence=ATACAC;
PF3D7_0516100	fimo	nucleotide_motif	969	974	30	+	.	Name=PF3D7_0802100_PF3D7_0516100+;Alias=;ID=PF3D7_0802100-14-PF3D7_0516100;pvalue=0.001;sequence=ATACAC;
PF3D7_0516100	fimo	nucleotide_motif	357	362	27.6	-	.	Name=PF3D7_0802100_PF3D7_0516100-;Alias=;ID=PF3D7_0802100-15-PF3D7_0516100;pvalue=0.00172;sequence=ACATAC;
PF3D7_0516100	fimo	nucleotide_motif	297	302	26.4	+	.	Name=PF3D7_0802100_PF3D7_0516100+;Alias=;ID=PF3D7_0802100-16-PF3D7_0516100;pvalue=0.00229;sequence=GCCCAT;
PF3D7_0516100	fimo	nucleotide_motif	191	196	25.6	-	.	Name=PF3D7_0802100_PF3D7_0516100-;Alias=;ID=PF3D7_0802100-17-PF3D7_0516100;pvalue=0.00272;sequence=ACACCT;
PF3D7_0516200	fimo	nucleotide_motif	364	369	44.6	+	.	Name=PF3D7_0802100_PF3D7_0516200+;Alias=;ID=PF3D7_0802100-1-PF3D7_0516200;pvalue=3.43e-05;sequence=ACACAC;
PF3D7_0516200	fimo	nucleotide_motif	366	371	26	+	.	Name=PF3D7_0802100_PF3D7_0516200+;Alias=;ID=PF3D7_0802100-2-PF3D7_0516200;pvalue=0.00251;sequence=ACACTT;
PF3D7_0516200	fimo	nucleotide_motif	783	788	25.6	-	.	Name=PF3D7_0802100_PF3D7_0516200-;Alias=;ID=PF3D7_0802100-3-PF3D7_0516200;pvalue=0.00277;sequence=CCCCTC;
PF3D7_0516300	fimo	nucleotide_motif	401	406	27.6	-	.	Name=PF3D7_0802100_PF3D7_0516300-;Alias=;ID=PF3D7_0802100-1-PF3D7_0516300;pvalue=0.00172;sequence=ACATAC;
PF3D7_0516300	fimo	nucleotide_motif	630	635	27.6	-	.	Name=PF3D7_0802100_PF3D7_0516300-;Alias=;ID=PF3D7_0802100-2-PF3D7_0516300;pvalue=0.00172;sequence=ACATAC;
PF3D7_0516300	fimo	nucleotide_motif	421	426	25.7	+	.	Name=PF3D7_0802100_PF3D7_0516300+;Alias=;ID=PF3D7_0802100-3-PF3D7_0516300;pvalue=0.00268;sequence=TCACAT;
PF3D7_0516300	fimo	nucleotide_motif	930	935	24.9	-	.	Name=PF3D7_0802100_PF3D7_0516300-;Alias=;ID=PF3D7_0802100-4-PF3D7_0516300;pvalue=0.00325;sequence=CCATAC;
PF3D7_0516300	fimo	nucleotide_motif	939	944	24.8	-	.	Name=PF3D7_0802100_PF3D7_0516300-;Alias=;ID=PF3D7_0802100-5-PF3D7_0516300;pvalue=0.00331;sequence=GTACCC;
PF3D7_0516400	fimo	nucleotide_motif	304	309	39	-	.	Name=PF3D7_0802100_PF3D7_0516400-;Alias=;ID=PF3D7_0802100-1-PF3D7_0516400;pvalue=0.000125;sequence=ACACCC;
PF3D7_0516400	fimo	nucleotide_motif	306	311	31.5	-	.	Name=PF3D7_0802100_PF3D7_0516400-;Alias=;ID=PF3D7_0802100-2-PF3D7_0516400;pvalue=0.000702;sequence=GTACAC;
PF3D7_0516400	fimo	nucleotide_motif	962	967	30.9	+	.	Name=PF3D7_0802100_PF3D7_0516400+;Alias=;ID=PF3D7_0802100-3-PF3D7_0516400;pvalue=0.000817;sequence=GCACTG;
PF3D7_0516400	fimo	nucleotide_motif	168	173	29.9	+	.	Name=PF3D7_0802100_PF3D7_0516400+;Alias=;ID=PF3D7_0802100-4-PF3D7_0516400;pvalue=0.00103;sequence=ACAGAC;
PF3D7_0516400	fimo	nucleotide_motif	75	80	28.5	-	.	Name=PF3D7_0802100_PF3D7_0516400-;Alias=;ID=PF3D7_0802100-5-PF3D7_0516400;pvalue=0.00143;sequence=CCACAA;
PF3D7_0516400	fimo	nucleotide_motif	310	315	27.6	+	.	Name=PF3D7_0802100_PF3D7_0516400+;Alias=;ID=PF3D7_0802100-6-PF3D7_0516400;pvalue=0.00172;sequence=ACATAC;
PF3D7_0516400	fimo	nucleotide_motif	599	604	27.6	-	.	Name=PF3D7_0802100_PF3D7_0516400-;Alias=;ID=PF3D7_0802100-7-PF3D7_0516400;pvalue=0.00172;sequence=ACATAC;
PF3D7_0516400	fimo	nucleotide_motif	728	733	27.6	+	.	Name=PF3D7_0802100_PF3D7_0516400+;Alias=;ID=PF3D7_0802100-8-PF3D7_0516400;pvalue=0.00172;sequence=ACATAC;
PF3D7_0516400	fimo	nucleotide_motif	433	438	26	-	.	Name=PF3D7_0802100_PF3D7_0516400-;Alias=;ID=PF3D7_0802100-9-PF3D7_0516400;pvalue=0.00251;sequence=ACACTT;
PF3D7_0516400	fimo	nucleotide_motif	679	684	25.7	-	.	Name=PF3D7_0802100_PF3D7_0516400-;Alias=;ID=PF3D7_0802100-10-PF3D7_0516400;pvalue=0.00268;sequence=TCACAT;
PF3D7_0516400	fimo	nucleotide_motif	968	973	25	+	.	Name=PF3D7_0802100_PF3D7_0516400+;Alias=;ID=PF3D7_0802100-11-PF3D7_0516400;pvalue=0.00316;sequence=TCACAA;
PF3D7_0516400	fimo	nucleotide_motif	788	793	25	-	.	Name=PF3D7_0802100_PF3D7_0516400-;Alias=;ID=PF3D7_0802100-12-PF3D7_0516400;pvalue=0.00316;sequence=TCACAA;
PF3D7_0516400	fimo	nucleotide_motif	166	171	24.7	+	.	Name=PF3D7_0802100_PF3D7_0516400+;Alias=;ID=PF3D7_0802100-13-PF3D7_0516400;pvalue=0.00335;sequence=GTACAG;
PF3D7_0516400	fimo	nucleotide_motif	509	514	24.7	+	.	Name=PF3D7_0802100_PF3D7_0516400+;Alias=;ID=PF3D7_0802100-14-PF3D7_0516400;pvalue=0.00335;sequence=GTACAG;
PF3D7_0516600	fimo	nucleotide_motif	293	298	42	+	.	Name=PF3D7_0802100_PF3D7_0516600+;Alias=;ID=PF3D7_0802100-1-PF3D7_0516600;pvalue=6.23e-05;sequence=GCCCAC;
PF3D7_0516600	fimo	nucleotide_motif	959	964	30	-	.	Name=PF3D7_0802100_PF3D7_0516600-;Alias=;ID=PF3D7_0802100-2-PF3D7_0516600;pvalue=0.001;sequence=ATACAC;
PF3D7_0516600	fimo	nucleotide_motif	957	962	28.8	-	.	Name=PF3D7_0802100_PF3D7_0516600-;Alias=;ID=PF3D7_0802100-3-PF3D7_0516600;pvalue=0.00133;sequence=ACACTG;
PF3D7_0516600	fimo	nucleotide_motif	295	300	28.5	+	.	Name=PF3D7_0802100_PF3D7_0516600+;Alias=;ID=PF3D7_0802100-4-PF3D7_0516600;pvalue=0.00143;sequence=CCACAA;
PF3D7_0516600	fimo	nucleotide_motif	338	343	28.4	-	.	Name=PF3D7_0802100_PF3D7_0516600-;Alias=;ID=PF3D7_0802100-5-PF3D7_0516600;pvalue=0.00145;sequence=GCTCTC;
PF3D7_0516600	fimo	nucleotide_motif	333	338	26.3	+	.	Name=PF3D7_0802100_PF3D7_0516600+;Alias=;ID=PF3D7_0802100-6-PF3D7_0516600;pvalue=0.00232;sequence=AGACAG;
PF3D7_0516600	fimo	nucleotide_motif	229	234	25	+	.	Name=PF3D7_0802100_PF3D7_0516600+;Alias=;ID=PF3D7_0802100-7-PF3D7_0516600;pvalue=0.00316;sequence=TCACAA;
PF3D7_0516700	fimo	nucleotide_motif	61	66	33.1	-	.	Name=PF3D7_0802100_PF3D7_0516700-;Alias=;ID=PF3D7_0802100-1-PF3D7_0516700;pvalue=0.000484;sequence=ACACAT;
PF3D7_0516700	fimo	nucleotide_motif	202	207	33.1	-	.	Name=PF3D7_0802100_PF3D7_0516700-;Alias=;ID=PF3D7_0802100-2-PF3D7_0516700;pvalue=0.000484;sequence=ACACAT;
PF3D7_0516700	fimo	nucleotide_motif	927	932	33.1	+	.	Name=PF3D7_0802100_PF3D7_0516700+;Alias=;ID=PF3D7_0802100-3-PF3D7_0516700;pvalue=0.000484;sequence=ACACAT;
PF3D7_0516700	fimo	nucleotide_motif	235	240	31.7	-	.	Name=PF3D7_0802100_PF3D7_0516700-;Alias=;ID=PF3D7_0802100-4-PF3D7_0516700;pvalue=0.000672;sequence=ACACAA;
PF3D7_0516700	fimo	nucleotide_motif	837	842	31.7	-	.	Name=PF3D7_0802100_PF3D7_0516700-;Alias=;ID=PF3D7_0802100-5-PF3D7_0516700;pvalue=0.000672;sequence=ACACAA;
PF3D7_0516700	fimo	nucleotide_motif	216	221	31.3	-	.	Name=PF3D7_0802100_PF3D7_0516700-;Alias=;ID=PF3D7_0802100-6-PF3D7_0516700;pvalue=0.000735;sequence=ACACGT;
PF3D7_0516700	fimo	nucleotide_motif	63	68	31.1	-	.	Name=PF3D7_0802100_PF3D7_0516700-;Alias=;ID=PF3D7_0802100-7-PF3D7_0516700;pvalue=0.000774;sequence=GAACAC;
PF3D7_0516700	fimo	nucleotide_motif	109	114	30.8	+	.	Name=PF3D7_0802100_PF3D7_0516700+;Alias=;ID=PF3D7_0802100-8-PF3D7_0516700;pvalue=0.000823;sequence=GTACGC;
PF3D7_0516700	fimo	nucleotide_motif	237	242	30	-	.	Name=PF3D7_0802100_PF3D7_0516700-;Alias=;ID=PF3D7_0802100-9-PF3D7_0516700;pvalue=0.001;sequence=ATACAC;
PF3D7_0516700	fimo	nucleotide_motif	925	930	30	+	.	Name=PF3D7_0802100_PF3D7_0516700+;Alias=;ID=PF3D7_0802100-10-PF3D7_0516700;pvalue=0.001;sequence=ATACAC;
PF3D7_0516700	fimo	nucleotide_motif	230	235	27.5	-	.	Name=PF3D7_0802100_PF3D7_0516700-;Alias=;ID=PF3D7_0802100-11-PF3D7_0516700;pvalue=0.00176;sequence=ACGCAT;
PF3D7_0516700	fimo	nucleotide_motif	67	72	25.7	+	.	Name=PF3D7_0802100_PF3D7_0516700+;Alias=;ID=PF3D7_0802100-12-PF3D7_0516700;pvalue=0.00268;sequence=TCACAT;
PF3D7_0516700	fimo	nucleotide_motif	232	237	25.6	-	.	Name=PF3D7_0802100_PF3D7_0516700-;Alias=;ID=PF3D7_0802100-13-PF3D7_0516700;pvalue=0.00278;sequence=CAACGC;
PF3D7_0516800	fimo	nucleotide_motif	769	774	44.6	-	.	Name=PF3D7_0802100_PF3D7_0516800-;Alias=;ID=PF3D7_0802100-1-PF3D7_0516800;pvalue=3.43e-05;sequence=ACACAC;
PF3D7_0516800	fimo	nucleotide_motif	22	27	40.4	+	.	Name=PF3D7_0802100_PF3D7_0516800+;Alias=;ID=PF3D7_0802100-2-PF3D7_0516800;pvalue=9.17e-05;sequence=ACACTC;
PF3D7_0516800	fimo	nucleotide_motif	62	67	36.8	-	.	Name=PF3D7_0802100_PF3D7_0516800-;Alias=;ID=PF3D7_0802100-3-PF3D7_0516800;pvalue=0.000207;sequence=GCACAT;
PF3D7_0516800	fimo	nucleotide_motif	198	203	33.1	-	.	Name=PF3D7_0802100_PF3D7_0516800-;Alias=;ID=PF3D7_0802100-4-PF3D7_0516800;pvalue=0.000484;sequence=ACACAT;
PF3D7_0516800	fimo	nucleotide_motif	224	229	33.1	-	.	Name=PF3D7_0802100_PF3D7_0516800-;Alias=;ID=PF3D7_0802100-5-PF3D7_0516800;pvalue=0.000484;sequence=ACACAT;
PF3D7_0516800	fimo	nucleotide_motif	513	518	33.1	+	.	Name=PF3D7_0802100_PF3D7_0516800+;Alias=;ID=PF3D7_0802100-6-PF3D7_0516800;pvalue=0.000484;sequence=ACACAT;
PF3D7_0516800	fimo	nucleotide_motif	767	772	33.1	-	.	Name=PF3D7_0802100_PF3D7_0516800-;Alias=;ID=PF3D7_0802100-7-PF3D7_0516800;pvalue=0.000484;sequence=ACACAT;
PF3D7_0516800	fimo	nucleotide_motif	200	205	31.5	-	.	Name=PF3D7_0802100_PF3D7_0516800-;Alias=;ID=PF3D7_0802100-8-PF3D7_0516800;pvalue=0.000702;sequence=GTACAC;
PF3D7_0516800	fimo	nucleotide_motif	20	25	31.1	+	.	Name=PF3D7_0802100_PF3D7_0516800+;Alias=;ID=PF3D7_0802100-9-PF3D7_0516800;pvalue=0.000774;sequence=GAACAC;
PF3D7_0516800	fimo	nucleotide_motif	333	338	31.1	+	.	Name=PF3D7_0802100_PF3D7_0516800+;Alias=;ID=PF3D7_0802100-10-PF3D7_0516800;pvalue=0.000774;sequence=GAACAC;
PF3D7_0516800	fimo	nucleotide_motif	226	231	30	-	.	Name=PF3D7_0802100_PF3D7_0516800-;Alias=;ID=PF3D7_0802100-11-PF3D7_0516800;pvalue=0.001;sequence=ATACAC;
PF3D7_0516800	fimo	nucleotide_motif	511	516	30	+	.	Name=PF3D7_0802100_PF3D7_0516800+;Alias=;ID=PF3D7_0802100-12-PF3D7_0516800;pvalue=0.001;sequence=ATACAC;
PF3D7_0516800	fimo	nucleotide_motif	70	75	28.4	+	.	Name=PF3D7_0802100_PF3D7_0516800+;Alias=;ID=PF3D7_0802100-13-PF3D7_0516800;pvalue=0.00144;sequence=GCGCAA;
PF3D7_0516800	fimo	nucleotide_motif	265	270	27.6	-	.	Name=PF3D7_0802100_PF3D7_0516800-;Alias=;ID=PF3D7_0802100-14-PF3D7_0516800;pvalue=0.00172;sequence=ACATAC;
PF3D7_0516800	fimo	nucleotide_motif	24	29	27.2	+	.	Name=PF3D7_0802100_PF3D7_0516800+;Alias=;ID=PF3D7_0802100-15-PF3D7_0516800;pvalue=0.00192;sequence=ACTCCC;
PF3D7_0516800	fimo	nucleotide_motif	335	340	26	+	.	Name=PF3D7_0802100_PF3D7_0516800+;Alias=;ID=PF3D7_0802100-16-PF3D7_0516800;pvalue=0.00251;sequence=ACACTT;
PF3D7_0516800	fimo	nucleotide_motif	521	526	25.7	-	.	Name=PF3D7_0802100_PF3D7_0516800-;Alias=;ID=PF3D7_0802100-17-PF3D7_0516800;pvalue=0.00268;sequence=TCACAT;
PF3D7_0516800	fimo	nucleotide_motif	595	600	25	-	.	Name=PF3D7_0802100_PF3D7_0516800-;Alias=;ID=PF3D7_0802100-18-PF3D7_0516800;pvalue=0.00316;sequence=TCACAA;
PF3D7_0516800	fimo	nucleotide_motif	188	193	24.8	-	.	Name=PF3D7_0802100_PF3D7_0516800-;Alias=;ID=PF3D7_0802100-19-PF3D7_0516800;pvalue=0.00328;sequence=GCTCAT;
PF3D7_0516900	fimo	nucleotide_motif	187	192	33.1	+	.	Name=PF3D7_0802100_PF3D7_0516900+;Alias=;ID=PF3D7_0802100-1-PF3D7_0516900;pvalue=0.000484;sequence=ACACAT;
PF3D7_0516900	fimo	nucleotide_motif	77	82	25.6	+	.	Name=PF3D7_0802100_PF3D7_0516900+;Alias=;ID=PF3D7_0802100-2-PF3D7_0516900;pvalue=0.00272;sequence=ACACCT;
PF3D7_0516900	fimo	nucleotide_motif	750	755	25.6	-	.	Name=PF3D7_0802100_PF3D7_0516900-;Alias=;ID=PF3D7_0802100-3-PF3D7_0516900;pvalue=0.00277;sequence=CCCCCC;
PF3D7_0516900	fimo	nucleotide_motif	367	372	24.9	+	.	Name=PF3D7_0802100_PF3D7_0516900+;Alias=;ID=PF3D7_0802100-4-PF3D7_0516900;pvalue=0.00325;sequence=CCATAC;
PF3D7_0517000	fimo	nucleotide_motif	621	626	35.7	-	.	Name=PF3D7_0802100_PF3D7_0517000-;Alias=;ID=PF3D7_0802100-1-PF3D7_0517000;pvalue=0.000267;sequence=GCACAA;
PF3D7_0517000	fimo	nucleotide_motif	15	20	33.1	+	.	Name=PF3D7_0802100_PF3D7_0517000+;Alias=;ID=PF3D7_0802100-2-PF3D7_0517000;pvalue=0.000484;sequence=ACACAT;
PF3D7_0517000	fimo	nucleotide_motif	208	213	33.1	-	.	Name=PF3D7_0802100_PF3D7_0517000-;Alias=;ID=PF3D7_0802100-3-PF3D7_0517000;pvalue=0.000489;sequence=ACTCGC;
PF3D7_0517000	fimo	nucleotide_motif	884	889	30	+	.	Name=PF3D7_0802100_PF3D7_0517000+;Alias=;ID=PF3D7_0802100-4-PF3D7_0517000;pvalue=0.001;sequence=ATACAC;
PF3D7_0517000	fimo	nucleotide_motif	239	244	29.7	+	.	Name=PF3D7_0802100_PF3D7_0517000+;Alias=;ID=PF3D7_0802100-5-PF3D7_0517000;pvalue=0.00107;sequence=CCACAT;
PF3D7_0517000	fimo	nucleotide_motif	171	176	27.6	+	.	Name=PF3D7_0802100_PF3D7_0517000+;Alias=;ID=PF3D7_0802100-6-PF3D7_0517000;pvalue=0.00172;sequence=ACATAC;
PF3D7_0517000	fimo	nucleotide_motif	175	180	26.6	+	.	Name=PF3D7_0802100_PF3D7_0517000+;Alias=;ID=PF3D7_0802100-7-PF3D7_0517000;pvalue=0.00219;sequence=ACAAAC;
PF3D7_0517000	fimo	nucleotide_motif	234	239	26.4	+	.	Name=PF3D7_0802100_PF3D7_0517000+;Alias=;ID=PF3D7_0802100-8-PF3D7_0517000;pvalue=0.00228;sequence=CAACAC;
PF3D7_0517000	fimo	nucleotide_motif	886	891	26	+	.	Name=PF3D7_0802100_PF3D7_0517000+;Alias=;ID=PF3D7_0802100-9-PF3D7_0517000;pvalue=0.00251;sequence=ACACTT;
PF3D7_0517000	fimo	nucleotide_motif	89	94	25.6	+	.	Name=PF3D7_0802100_PF3D7_0517000+;Alias=;ID=PF3D7_0802100-10-PF3D7_0517000;pvalue=0.00273;sequence=TCTCGC;
PF3D7_0517000	fimo	nucleotide_motif	224	229	25	-	.	Name=PF3D7_0802100_PF3D7_0517000-;Alias=;ID=PF3D7_0802100-11-PF3D7_0517000;pvalue=0.00316;sequence=TCACAA;
PF3D7_0517000	fimo	nucleotide_motif	236	241	25	+	.	Name=PF3D7_0802100_PF3D7_0517000+;Alias=;ID=PF3D7_0802100-12-PF3D7_0517000;pvalue=0.00319;sequence=ACACCA;
PF3D7_0517000	fimo	nucleotide_motif	465	470	24.7	-	.	Name=PF3D7_0802100_PF3D7_0517000-;Alias=;ID=PF3D7_0802100-13-PF3D7_0517000;pvalue=0.00339;sequence=CCGCAT;
PF3D7_0517100	fimo	nucleotide_motif	671	676	36.8	-	.	Name=PF3D7_0802100_PF3D7_0517100-;Alias=;ID=PF3D7_0802100-1-PF3D7_0517100;pvalue=0.000207;sequence=GCACAT;
PF3D7_0517100	fimo	nucleotide_motif	821	826	36.8	-	.	Name=PF3D7_0802100_PF3D7_0517100-;Alias=;ID=PF3D7_0802100-2-PF3D7_0517100;pvalue=0.000207;sequence=GCACAT;
PF3D7_0517100	fimo	nucleotide_motif	590	595	36.2	-	.	Name=PF3D7_0802100_PF3D7_0517100-;Alias=;ID=PF3D7_0802100-3-PF3D7_0517100;pvalue=0.000239;sequence=ACTCAC;
PF3D7_0517100	fimo	nucleotide_motif	932	937	33.1	+	.	Name=PF3D7_0802100_PF3D7_0517100+;Alias=;ID=PF3D7_0802100-4-PF3D7_0517100;pvalue=0.000484;sequence=ACACAT;
PF3D7_0517100	fimo	nucleotide_motif	621	626	31.7	+	.	Name=PF3D7_0802100_PF3D7_0517100+;Alias=;ID=PF3D7_0802100-5-PF3D7_0517100;pvalue=0.000672;sequence=ACACAA;
PF3D7_0517100	fimo	nucleotide_motif	619	624	31.5	+	.	Name=PF3D7_0802100_PF3D7_0517100+;Alias=;ID=PF3D7_0802100-6-PF3D7_0517100;pvalue=0.000702;sequence=GTACAC;
PF3D7_0517100	fimo	nucleotide_motif	930	935	31.5	+	.	Name=PF3D7_0802100_PF3D7_0517100+;Alias=;ID=PF3D7_0802100-7-PF3D7_0517100;pvalue=0.000702;sequence=GTACAC;
PF3D7_0517100	fimo	nucleotide_motif	869	874	30.9	+	.	Name=PF3D7_0802100_PF3D7_0517100+;Alias=;ID=PF3D7_0802100-8-PF3D7_0517100;pvalue=0.000808;sequence=ACACGA;
PF3D7_0517100	fimo	nucleotide_motif	983	988	30.8	-	.	Name=PF3D7_0802100_PF3D7_0517100-;Alias=;ID=PF3D7_0802100-9-PF3D7_0517100;pvalue=0.000828;sequence=CGACAC;
PF3D7_0517100	fimo	nucleotide_motif	683	688	29.7	-	.	Name=PF3D7_0802100_PF3D7_0517100-;Alias=;ID=PF3D7_0802100-10-PF3D7_0517100;pvalue=0.00107;sequence=CCACAT;
PF3D7_0517100	fimo	nucleotide_motif	752	757	29.7	-	.	Name=PF3D7_0802100_PF3D7_0517100-;Alias=;ID=PF3D7_0802100-11-PF3D7_0517100;pvalue=0.00107;sequence=CCACAT;
PF3D7_0517100	fimo	nucleotide_motif	867	872	29	+	.	Name=PF3D7_0802100_PF3D7_0517100+;Alias=;ID=PF3D7_0802100-12-PF3D7_0517100;pvalue=0.00127;sequence=AAACAC;
PF3D7_0517100	fimo	nucleotide_motif	85	90	28.7	-	.	Name=PF3D7_0802100_PF3D7_0517100-;Alias=;ID=PF3D7_0802100-13-PF3D7_0517100;pvalue=0.00136;sequence=TCACAG;
PF3D7_0517100	fimo	nucleotide_motif	188	193	27.6	+	.	Name=PF3D7_0802100_PF3D7_0517100+;Alias=;ID=PF3D7_0802100-14-PF3D7_0517100;pvalue=0.00172;sequence=ACATAC;
PF3D7_0517100	fimo	nucleotide_motif	234	239	26.6	+	.	Name=PF3D7_0802100_PF3D7_0517100+;Alias=;ID=PF3D7_0802100-15-PF3D7_0517100;pvalue=0.00219;sequence=ACAAAC;
PF3D7_0517100	fimo	nucleotide_motif	981	986	25.6	-	.	Name=PF3D7_0802100_PF3D7_0517100-;Alias=;ID=PF3D7_0802100-16-PF3D7_0517100;pvalue=0.00272;sequence=ACACCT;
PF3D7_0517100	fimo	nucleotide_motif	857	862	25	+	.	Name=PF3D7_0802100_PF3D7_0517100+;Alias=;ID=PF3D7_0802100-17-PF3D7_0517100;pvalue=0.00316;sequence=TCACAA;
PF3D7_0517100	fimo	nucleotide_motif	588	593	25	-	.	Name=PF3D7_0802100_PF3D7_0517100-;Alias=;ID=PF3D7_0802100-18-PF3D7_0517100;pvalue=0.00316;sequence=TCACAA;
PF3D7_0517100	fimo	nucleotide_motif	823	828	25	-	.	Name=PF3D7_0802100_PF3D7_0517100-;Alias=;ID=PF3D7_0802100-19-PF3D7_0517100;pvalue=0.00316;sequence=ATGCAC;
PF3D7_0517200	fimo	nucleotide_motif	124	129	33.1	+	.	Name=PF3D7_0802100_PF3D7_0517200+;Alias=;ID=PF3D7_0802100-1-PF3D7_0517200;pvalue=0.000484;sequence=ACACAT;
PF3D7_0517200	fimo	nucleotide_motif	378	383	33.1	-	.	Name=PF3D7_0802100_PF3D7_0517200-;Alias=;ID=PF3D7_0802100-2-PF3D7_0517200;pvalue=0.000484;sequence=ACACAT;
PF3D7_0517200	fimo	nucleotide_motif	193	198	29	-	.	Name=PF3D7_0802100_PF3D7_0517200-;Alias=;ID=PF3D7_0802100-3-PF3D7_0517200;pvalue=0.00127;sequence=AAACAC;
PF3D7_0517200	fimo	nucleotide_motif	380	385	29	-	.	Name=PF3D7_0802100_PF3D7_0517200-;Alias=;ID=PF3D7_0802100-4-PF3D7_0517200;pvalue=0.00127;sequence=AAACAC;
PF3D7_0517200	fimo	nucleotide_motif	750	755	26.4	-	.	Name=PF3D7_0802100_PF3D7_0517200-;Alias=;ID=PF3D7_0802100-5-PF3D7_0517200;pvalue=0.00228;sequence=CAACAC;
PF3D7_0517200	fimo	nucleotide_motif	444	449	26.3	+	.	Name=PF3D7_0802100_PF3D7_0517200+;Alias=;ID=PF3D7_0802100-6-PF3D7_0517200;pvalue=0.00233;sequence=CCACTG;
PF3D7_0517200	fimo	nucleotide_motif	748	753	26	-	.	Name=PF3D7_0802100_PF3D7_0517200-;Alias=;ID=PF3D7_0802100-7-PF3D7_0517200;pvalue=0.00251;sequence=ACACTT;
PF3D7_0517200	fimo	nucleotide_motif	213	218	25.6	+	.	Name=PF3D7_0802100_PF3D7_0517200+;Alias=;ID=PF3D7_0802100-8-PF3D7_0517200;pvalue=0.00277;sequence=CCCCCC;
PF3D7_0517200	fimo	nucleotide_motif	214	219	25.6	+	.	Name=PF3D7_0802100_PF3D7_0517200+;Alias=;ID=PF3D7_0802100-9-PF3D7_0517200;pvalue=0.00277;sequence=CCCCCC;
PF3D7_0517200	fimo	nucleotide_motif	215	220	25.6	+	.	Name=PF3D7_0802100_PF3D7_0517200+;Alias=;ID=PF3D7_0802100-10-PF3D7_0517200;pvalue=0.00277;sequence=CCCCCC;
PF3D7_0517200	fimo	nucleotide_motif	216	221	25.6	+	.	Name=PF3D7_0802100_PF3D7_0517200+;Alias=;ID=PF3D7_0802100-11-PF3D7_0517200;pvalue=0.00277;sequence=CCCCCC;
PF3D7_0517200	fimo	nucleotide_motif	217	222	25.6	+	.	Name=PF3D7_0802100_PF3D7_0517200+;Alias=;ID=PF3D7_0802100-12-PF3D7_0517200;pvalue=0.00277;sequence=CCCCCC;
PF3D7_0517200	fimo	nucleotide_motif	218	223	25.6	+	.	Name=PF3D7_0802100_PF3D7_0517200+;Alias=;ID=PF3D7_0802100-13-PF3D7_0517200;pvalue=0.00277;sequence=CCCCCC;
PF3D7_0517200	fimo	nucleotide_motif	219	224	25.6	+	.	Name=PF3D7_0802100_PF3D7_0517200+;Alias=;ID=PF3D7_0802100-14-PF3D7_0517200;pvalue=0.00277;sequence=CCCCCC;
PF3D7_0517200	fimo	nucleotide_motif	441	446	25	+	.	Name=PF3D7_0802100_PF3D7_0517200+;Alias=;ID=PF3D7_0802100-15-PF3D7_0517200;pvalue=0.00319;sequence=ACACCA;
PF3D7_0517200	fimo	nucleotide_motif	191	196	25	-	.	Name=PF3D7_0802100_PF3D7_0517200-;Alias=;ID=PF3D7_0802100-16-PF3D7_0517200;pvalue=0.00319;sequence=ACACCA;
PF3D7_0517300	fimo	nucleotide_motif	448	453	37.5	+	.	Name=PF3D7_0802100_PF3D7_0517300+;Alias=;ID=PF3D7_0802100-1-PF3D7_0517300;pvalue=0.000179;sequence=ACACGG;
PF3D7_0517300	fimo	nucleotide_motif	706	711	31.7	-	.	Name=PF3D7_0802100_PF3D7_0517300-;Alias=;ID=PF3D7_0802100-2-PF3D7_0517300;pvalue=0.000672;sequence=ACACAA;
PF3D7_0517300	fimo	nucleotide_motif	182	187	30.8	-	.	Name=PF3D7_0802100_PF3D7_0517300-;Alias=;ID=PF3D7_0802100-3-PF3D7_0517300;pvalue=0.000823;sequence=GTACGC;
PF3D7_0517300	fimo	nucleotide_motif	446	451	29	+	.	Name=PF3D7_0802100_PF3D7_0517300+;Alias=;ID=PF3D7_0802100-4-PF3D7_0517300;pvalue=0.00127;sequence=AAACAC;
PF3D7_0517300	fimo	nucleotide_motif	708	713	29	-	.	Name=PF3D7_0802100_PF3D7_0517300-;Alias=;ID=PF3D7_0802100-5-PF3D7_0517300;pvalue=0.00127;sequence=AAACAC;
PF3D7_0517300	fimo	nucleotide_motif	451	456	28.6	-	.	Name=PF3D7_0802100_PF3D7_0517300-;Alias=;ID=PF3D7_0802100-6-PF3D7_0517300;pvalue=0.00137;sequence=ACACCG;
PF3D7_0517300	fimo	nucleotide_motif	345	350	27.6	-	.	Name=PF3D7_0802100_PF3D7_0517300-;Alias=;ID=PF3D7_0802100-7-PF3D7_0517300;pvalue=0.00173;sequence=GGACAG;
PF3D7_0517300	fimo	nucleotide_motif	692	697	27	+	.	Name=PF3D7_0802100_PF3D7_0517300+;Alias=;ID=PF3D7_0802100-8-PF3D7_0517300;pvalue=0.00198;sequence=ACATGC;
PF3D7_0517300	fimo	nucleotide_motif	503	508	25.7	+	.	Name=PF3D7_0802100_PF3D7_0517300+;Alias=;ID=PF3D7_0802100-9-PF3D7_0517300;pvalue=0.00268;sequence=TCACAT;
PF3D7_0517300	fimo	nucleotide_motif	94	99	25	+	.	Name=PF3D7_0802100_PF3D7_0517300+;Alias=;ID=PF3D7_0802100-10-PF3D7_0517300;pvalue=0.00316;sequence=TCACAA;
PF3D7_0517400	fimo	nucleotide_motif	142	147	36.8	+	.	Name=PF3D7_0802100_PF3D7_0517400+;Alias=;ID=PF3D7_0802100-1-PF3D7_0517400;pvalue=0.000207;sequence=GCACAT;
PF3D7_0517400	fimo	nucleotide_motif	268	273	33.1	-	.	Name=PF3D7_0802100_PF3D7_0517400-;Alias=;ID=PF3D7_0802100-2-PF3D7_0517400;pvalue=0.000484;sequence=ACACAT;
PF3D7_0517400	fimo	nucleotide_motif	149	154	31.7	+	.	Name=PF3D7_0802100_PF3D7_0517400+;Alias=;ID=PF3D7_0802100-3-PF3D7_0517400;pvalue=0.000672;sequence=ACACAA;
PF3D7_0517400	fimo	nucleotide_motif	800	805	31.7	-	.	Name=PF3D7_0802100_PF3D7_0517400-;Alias=;ID=PF3D7_0802100-4-PF3D7_0517400;pvalue=0.000672;sequence=ACACAA;
PF3D7_0517400	fimo	nucleotide_motif	270	275	31.5	-	.	Name=PF3D7_0802100_PF3D7_0517400-;Alias=;ID=PF3D7_0802100-5-PF3D7_0517400;pvalue=0.000702;sequence=GTACAC;
PF3D7_0517400	fimo	nucleotide_motif	128	133	30	-	.	Name=PF3D7_0802100_PF3D7_0517400-;Alias=;ID=PF3D7_0802100-6-PF3D7_0517400;pvalue=0.001;sequence=ATACAC;
PF3D7_0517400	fimo	nucleotide_motif	802	807	30	-	.	Name=PF3D7_0802100_PF3D7_0517400-;Alias=;ID=PF3D7_0802100-7-PF3D7_0517400;pvalue=0.001;sequence=ATACAC;
PF3D7_0517400	fimo	nucleotide_motif	547	552	27.6	-	.	Name=PF3D7_0802100_PF3D7_0517400-;Alias=;ID=PF3D7_0802100-8-PF3D7_0517400;pvalue=0.00172;sequence=ACATAC;
PF3D7_0517400	fimo	nucleotide_motif	599	604	27.6	+	.	Name=PF3D7_0802100_PF3D7_0517400+;Alias=;ID=PF3D7_0802100-9-PF3D7_0517400;pvalue=0.00172;sequence=ACATAC;
PF3D7_0517400	fimo	nucleotide_motif	119	124	26	-	.	Name=PF3D7_0802100_PF3D7_0517400-;Alias=;ID=PF3D7_0802100-10-PF3D7_0517400;pvalue=0.00251;sequence=ACACTT;
PF3D7_0517400	fimo	nucleotide_motif	126	131	26	-	.	Name=PF3D7_0802100_PF3D7_0517400-;Alias=;ID=PF3D7_0802100-11-PF3D7_0517400;pvalue=0.00251;sequence=ACACTT;
PF3D7_0517400	fimo	nucleotide_motif	140	145	25	+	.	Name=PF3D7_0802100_PF3D7_0517400+;Alias=;ID=PF3D7_0802100-12-PF3D7_0517400;pvalue=0.00316;sequence=ATGCAC;
PF3D7_0517500	fimo	nucleotide_motif	469	474	44.6	-	.	Name=PF3D7_0802100_PF3D7_0517500-;Alias=;ID=PF3D7_0802100-1-PF3D7_0517500;pvalue=3.43e-05;sequence=ACACAC;
PF3D7_0517500	fimo	nucleotide_motif	471	476	39.2	-	.	Name=PF3D7_0802100_PF3D7_0517500-;Alias=;ID=PF3D7_0802100-2-PF3D7_0517500;pvalue=0.00012;sequence=TCACAC;
PF3D7_0517500	fimo	nucleotide_motif	880	885	39	-	.	Name=PF3D7_0802100_PF3D7_0517500-;Alias=;ID=PF3D7_0802100-3-PF3D7_0517500;pvalue=0.000125;sequence=ACACCC;
PF3D7_0517500	fimo	nucleotide_motif	878	883	37.9	-	.	Name=PF3D7_0802100_PF3D7_0517500-;Alias=;ID=PF3D7_0802100-4-PF3D7_0517500;pvalue=0.000164;sequence=ACCCAC;
PF3D7_0517500	fimo	nucleotide_motif	799	804	37.7	-	.	Name=PF3D7_0802100_PF3D7_0517500-;Alias=;ID=PF3D7_0802100-5-PF3D7_0517500;pvalue=0.000168;sequence=TCACGC;
PF3D7_0517500	fimo	nucleotide_motif	235	240	37.6	+	.	Name=PF3D7_0802100_PF3D7_0517500+;Alias=;ID=PF3D7_0802100-6-PF3D7_0517500;pvalue=0.000174;sequence=GGACAC;
PF3D7_0517500	fimo	nucleotide_motif	237	242	33.1	+	.	Name=PF3D7_0802100_PF3D7_0517500+;Alias=;ID=PF3D7_0802100-7-PF3D7_0517500;pvalue=0.000484;sequence=ACACAT;
PF3D7_0517500	fimo	nucleotide_motif	765	770	33.1	-	.	Name=PF3D7_0802100_PF3D7_0517500-;Alias=;ID=PF3D7_0802100-8-PF3D7_0517500;pvalue=0.000484;sequence=ACACAT;
PF3D7_0517500	fimo	nucleotide_motif	53	58	33	+	.	Name=PF3D7_0802100_PF3D7_0517500+;Alias=;ID=PF3D7_0802100-9-PF3D7_0517500;pvalue=0.0005;sequence=AGACGC;
PF3D7_0517500	fimo	nucleotide_motif	876	881	29.7	-	.	Name=PF3D7_0802100_PF3D7_0517500-;Alias=;ID=PF3D7_0802100-10-PF3D7_0517500;pvalue=0.00107;sequence=CCACAT;
PF3D7_0517500	fimo	nucleotide_motif	14	19	28.4	+	.	Name=PF3D7_0802100_PF3D7_0517500+;Alias=;ID=PF3D7_0802100-11-PF3D7_0517500;pvalue=0.00146;sequence=GCTCCC;
PF3D7_0517500	fimo	nucleotide_motif	239	244	27.6	+	.	Name=PF3D7_0802100_PF3D7_0517500+;Alias=;ID=PF3D7_0802100-12-PF3D7_0517500;pvalue=0.00172;sequence=ACATAC;
PF3D7_0517500	fimo	nucleotide_motif	455	460	27.6	+	.	Name=PF3D7_0802100_PF3D7_0517500+;Alias=;ID=PF3D7_0802100-13-PF3D7_0517500;pvalue=0.00172;sequence=ACATAC;
PF3D7_0517500	fimo	nucleotide_motif	548	553	27.6	-	.	Name=PF3D7_0802100_PF3D7_0517500-;Alias=;ID=PF3D7_0802100-14-PF3D7_0517500;pvalue=0.00172;sequence=ACATAC;
PF3D7_0517500	fimo	nucleotide_motif	602	607	27.6	+	.	Name=PF3D7_0802100_PF3D7_0517500+;Alias=;ID=PF3D7_0802100-15-PF3D7_0517500;pvalue=0.00172;sequence=ACATAC;
PF3D7_0517500	fimo	nucleotide_motif	797	802	27.5	-	.	Name=PF3D7_0802100_PF3D7_0517500-;Alias=;ID=PF3D7_0802100-16-PF3D7_0517500;pvalue=0.00176;sequence=ACGCAT;
PF3D7_0517500	fimo	nucleotide_motif	292	297	27.2	-	.	Name=PF3D7_0802100_PF3D7_0517500-;Alias=;ID=PF3D7_0802100-17-PF3D7_0517500;pvalue=0.00192;sequence=TCTCAC;
PF3D7_0517500	fimo	nucleotide_motif	473	478	27.2	-	.	Name=PF3D7_0802100_PF3D7_0517500-;Alias=;ID=PF3D7_0802100-18-PF3D7_0517500;pvalue=0.00192;sequence=TCTCAC;
PF3D7_0517500	fimo	nucleotide_motif	859	864	27	+	.	Name=PF3D7_0802100_PF3D7_0517500+;Alias=;ID=PF3D7_0802100-19-PF3D7_0517500;pvalue=0.00198;sequence=ACATGC;
PF3D7_0517500	fimo	nucleotide_motif	767	772	26.4	-	.	Name=PF3D7_0802100_PF3D7_0517500-;Alias=;ID=PF3D7_0802100-20-PF3D7_0517500;pvalue=0.00228;sequence=CAACAC;
PF3D7_0517500	fimo	nucleotide_motif	290	295	25	-	.	Name=PF3D7_0802100_PF3D7_0517500-;Alias=;ID=PF3D7_0802100-21-PF3D7_0517500;pvalue=0.00316;sequence=TCACAA;
PF3D7_0517500	fimo	nucleotide_motif	467	472	25	-	.	Name=PF3D7_0802100_PF3D7_0517500-;Alias=;ID=PF3D7_0802100-22-PF3D7_0517500;pvalue=0.00319;sequence=ACACCA;
PF3D7_0517500	fimo	nucleotide_motif	206	211	24.9	+	.	Name=PF3D7_0802100_PF3D7_0517500+;Alias=;ID=PF3D7_0802100-23-PF3D7_0517500;pvalue=0.00325;sequence=CCATAC;
PF3D7_0517500	fimo	nucleotide_motif	351	356	24.7	+	.	Name=PF3D7_0802100_PF3D7_0517500+;Alias=;ID=PF3D7_0802100-24-PF3D7_0517500;pvalue=0.00335;sequence=GTACAG;
PF3D7_0517600	fimo	nucleotide_motif	941	946	36.8	+	.	Name=PF3D7_0802100_PF3D7_0517600+;Alias=;ID=PF3D7_0802100-1-PF3D7_0517600;pvalue=0.000207;sequence=GCACAT;
PF3D7_0517600	fimo	nucleotide_motif	920	925	33.1	+	.	Name=PF3D7_0802100_PF3D7_0517600+;Alias=;ID=PF3D7_0802100-2-PF3D7_0517600;pvalue=0.000484;sequence=ACACAT;
PF3D7_0517600	fimo	nucleotide_motif	336	341	30.9	+	.	Name=PF3D7_0802100_PF3D7_0517600+;Alias=;ID=PF3D7_0802100-3-PF3D7_0517600;pvalue=0.000817;sequence=GCACTG;
PF3D7_0517600	fimo	nucleotide_motif	579	584	30	-	.	Name=PF3D7_0802100_PF3D7_0517600-;Alias=;ID=PF3D7_0802100-4-PF3D7_0517600;pvalue=0.001;sequence=ATACAC;
PF3D7_0517600	fimo	nucleotide_motif	918	923	30	+	.	Name=PF3D7_0802100_PF3D7_0517600+;Alias=;ID=PF3D7_0802100-5-PF3D7_0517600;pvalue=0.001;sequence=ATACAC;
PF3D7_0517600	fimo	nucleotide_motif	11	16	28.5	-	.	Name=PF3D7_0802100_PF3D7_0517600-;Alias=;ID=PF3D7_0802100-6-PF3D7_0517600;pvalue=0.00143;sequence=CCACAA;
PF3D7_0517600	fimo	nucleotide_motif	577	582	26	-	.	Name=PF3D7_0802100_PF3D7_0517600-;Alias=;ID=PF3D7_0802100-7-PF3D7_0517600;pvalue=0.00251;sequence=ACACTT;
PF3D7_0517600	fimo	nucleotide_motif	939	944	25	+	.	Name=PF3D7_0802100_PF3D7_0517600+;Alias=;ID=PF3D7_0802100-8-PF3D7_0517600;pvalue=0.00316;sequence=ATGCAC;
PF3D7_0517600	fimo	nucleotide_motif	703	708	25	-	.	Name=PF3D7_0802100_PF3D7_0517600-;Alias=;ID=PF3D7_0802100-9-PF3D7_0517600;pvalue=0.00316;sequence=TCACAA;
PF3D7_0517700	fimo	nucleotide_motif	228	233	30.9	-	.	Name=PF3D7_0802100_PF3D7_0517700-;Alias=;ID=PF3D7_0802100-1-PF3D7_0517700;pvalue=0.000817;sequence=GCACTG;
PF3D7_0517700	fimo	nucleotide_motif	553	558	28.5	+	.	Name=PF3D7_0802100_PF3D7_0517700+;Alias=;ID=PF3D7_0802100-2-PF3D7_0517700;pvalue=0.00143;sequence=CCACAA;
PF3D7_0517700	fimo	nucleotide_motif	629	634	27.5	-	.	Name=PF3D7_0802100_PF3D7_0517700-;Alias=;ID=PF3D7_0802100-3-PF3D7_0517700;pvalue=0.00179;sequence=GCACTT;
PF3D7_0517700	fimo	nucleotide_motif	36	41	24.7	+	.	Name=PF3D7_0802100_PF3D7_0517700+;Alias=;ID=PF3D7_0802100-4-PF3D7_0517700;pvalue=0.00342;sequence=GGACAT;
PF3D7_0517900	fimo	nucleotide_motif	863	868	35.1	-	.	Name=PF3D7_0802100_PF3D7_0517900-;Alias=;ID=PF3D7_0802100-1-PF3D7_0517900;pvalue=0.000311;sequence=GCACGT;
PF3D7_0517900	fimo	nucleotide_motif	693	698	30	-	.	Name=PF3D7_0802100_PF3D7_0517900-;Alias=;ID=PF3D7_0802100-2-PF3D7_0517900;pvalue=0.001;sequence=ATACAC;
PF3D7_0517900	fimo	nucleotide_motif	438	443	29	-	.	Name=PF3D7_0802100_PF3D7_0517900-;Alias=;ID=PF3D7_0802100-3-PF3D7_0517900;pvalue=0.00127;sequence=GCATAC;
PF3D7_0517900	fimo	nucleotide_motif	39	44	27.6	-	.	Name=PF3D7_0802100_PF3D7_0517900-;Alias=;ID=PF3D7_0802100-4-PF3D7_0517900;pvalue=0.00172;sequence=ACATAC;
PF3D7_0517900	fimo	nucleotide_motif	223	228	27.5	+	.	Name=PF3D7_0802100_PF3D7_0517900+;Alias=;ID=PF3D7_0802100-5-PF3D7_0517900;pvalue=0.00179;sequence=GCACTT;
PF3D7_0517900	fimo	nucleotide_motif	691	696	25.3	-	.	Name=PF3D7_0802100_PF3D7_0517900-;Alias=;ID=PF3D7_0802100-6-PF3D7_0517900;pvalue=0.00296;sequence=ACACTA;
PF3D7_0517900	fimo	nucleotide_motif	708	713	25.3	-	.	Name=PF3D7_0802100_PF3D7_0517900-;Alias=;ID=PF3D7_0802100-7-PF3D7_0517900;pvalue=0.00296;sequence=AGACGG;
PF3D7_0517900	fimo	nucleotide_motif	865	870	25	-	.	Name=PF3D7_0802100_PF3D7_0517900-;Alias=;ID=PF3D7_0802100-8-PF3D7_0517900;pvalue=0.00316;sequence=ATGCAC;
PF3D7_0517900	fimo	nucleotide_motif	410	415	24.8	-	.	Name=PF3D7_0802100_PF3D7_0517900-;Alias=;ID=PF3D7_0802100-9-PF3D7_0517900;pvalue=0.00331;sequence=ACCCAT;
PF3D7_0518000	fimo	nucleotide_motif	98	103	42.2	+	.	Name=PF3D7_0802100_PF3D7_0518000+;Alias=;ID=PF3D7_0802100-1-PF3D7_0518000;pvalue=6.07e-05;sequence=GCACAG;
PF3D7_0518000	fimo	nucleotide_motif	459	464	35.1	+	.	Name=PF3D7_0802100_PF3D7_0518000+;Alias=;ID=PF3D7_0802100-2-PF3D7_0518000;pvalue=0.000311;sequence=GCACGT;
PF3D7_0518000	fimo	nucleotide_motif	629	634	30	+	.	Name=PF3D7_0802100_PF3D7_0518000+;Alias=;ID=PF3D7_0802100-3-PF3D7_0518000;pvalue=0.001;sequence=ATACAC;
PF3D7_0518000	fimo	nucleotide_motif	884	889	29	+	.	Name=PF3D7_0802100_PF3D7_0518000+;Alias=;ID=PF3D7_0802100-4-PF3D7_0518000;pvalue=0.00127;sequence=GCATAC;
PF3D7_0518000	fimo	nucleotide_motif	65	70	26.9	-	.	Name=PF3D7_0802100_PF3D7_0518000-;Alias=;ID=PF3D7_0802100-5-PF3D7_0518000;pvalue=0.00202;sequence=ACTCAG;
PF3D7_0518000	fimo	nucleotide_motif	188	193	26.9	-	.	Name=PF3D7_0802100_PF3D7_0518000-;Alias=;ID=PF3D7_0802100-6-PF3D7_0518000;pvalue=0.00202;sequence=ACTCAG;
PF3D7_0518000	fimo	nucleotide_motif	190	195	26.5	-	.	Name=PF3D7_0802100_PF3D7_0518000-;Alias=;ID=PF3D7_0802100-7-PF3D7_0518000;pvalue=0.00222;sequence=AGACTC;
PF3D7_0518000	fimo	nucleotide_motif	118	123	25.6	-	.	Name=PF3D7_0802100_PF3D7_0518000-;Alias=;ID=PF3D7_0802100-8-PF3D7_0518000;pvalue=0.00277;sequence=ACAAGC;
PF3D7_0518000	fimo	nucleotide_motif	171	176	25.3	-	.	Name=PF3D7_0802100_PF3D7_0518000-;Alias=;ID=PF3D7_0802100-9-PF3D7_0518000;pvalue=0.00296;sequence=ACACTA;
PF3D7_0518000	fimo	nucleotide_motif	631	636	25.3	+	.	Name=PF3D7_0802100_PF3D7_0518000+;Alias=;ID=PF3D7_0802100-10-PF3D7_0518000;pvalue=0.00296;sequence=ACACTA;
PF3D7_0518000	fimo	nucleotide_motif	614	619	25.3	+	.	Name=PF3D7_0802100_PF3D7_0518000+;Alias=;ID=PF3D7_0802100-11-PF3D7_0518000;pvalue=0.00296;sequence=AGACGG;
PF3D7_0518000	fimo	nucleotide_motif	457	462	25	+	.	Name=PF3D7_0802100_PF3D7_0518000+;Alias=;ID=PF3D7_0802100-12-PF3D7_0518000;pvalue=0.00316;sequence=ATGCAC;
PF3D7_0518000	fimo	nucleotide_motif	912	917	24.8	+	.	Name=PF3D7_0802100_PF3D7_0518000+;Alias=;ID=PF3D7_0802100-13-PF3D7_0518000;pvalue=0.00331;sequence=ACCCAT;
PF3D7_0518100	fimo	nucleotide_motif	515	520	44.6	-	.	Name=PF3D7_0802100_PF3D7_0518100-;Alias=;ID=PF3D7_0802100-1-PF3D7_0518100;pvalue=3.43e-05;sequence=ACACAC;
PF3D7_0518100	fimo	nucleotide_motif	854	859	42.2	-	.	Name=PF3D7_0802100_PF3D7_0518100-;Alias=;ID=PF3D7_0802100-2-PF3D7_0518100;pvalue=6.07e-05;sequence=GCACAG;
PF3D7_0518100	fimo	nucleotide_motif	648	653	40.4	-	.	Name=PF3D7_0802100_PF3D7_0518100-;Alias=;ID=PF3D7_0802100-3-PF3D7_0518100;pvalue=9.17e-05;sequence=ACACTC;
PF3D7_0518100	fimo	nucleotide_motif	209	214	38	+	.	Name=PF3D7_0802100_PF3D7_0518100+;Alias=;ID=PF3D7_0802100-4-PF3D7_0518100;pvalue=0.000159;sequence=GCTCAC;
PF3D7_0518100	fimo	nucleotide_motif	513	518	33.1	-	.	Name=PF3D7_0802100_PF3D7_0518100-;Alias=;ID=PF3D7_0802100-5-PF3D7_0518100;pvalue=0.000484;sequence=ACACAT;
PF3D7_0518100	fimo	nucleotide_motif	517	522	30	-	.	Name=PF3D7_0802100_PF3D7_0518100-;Alias=;ID=PF3D7_0802100-6-PF3D7_0518100;pvalue=0.001;sequence=ATACAC;
PF3D7_0518100	fimo	nucleotide_motif	650	655	30	-	.	Name=PF3D7_0802100_PF3D7_0518100-;Alias=;ID=PF3D7_0802100-7-PF3D7_0518100;pvalue=0.001;sequence=ATACAC;
PF3D7_0518100	fimo	nucleotide_motif	82	87	27.2	+	.	Name=PF3D7_0802100_PF3D7_0518100+;Alias=;ID=PF3D7_0802100-8-PF3D7_0518100;pvalue=0.00192;sequence=TCTCAC;
PF3D7_0518100	fimo	nucleotide_motif	1	6	26	+	.	Name=PF3D7_0802100_PF3D7_0518100+;Alias=;ID=PF3D7_0802100-9-PF3D7_0518100;pvalue=0.00251;sequence=ACACTT;
PF3D7_0518100	fimo	nucleotide_motif	17	22	25.7	+	.	Name=PF3D7_0802100_PF3D7_0518100+;Alias=;ID=PF3D7_0802100-10-PF3D7_0518100;pvalue=0.00268;sequence=TCACAT;
PF3D7_0518100	fimo	nucleotide_motif	84	89	25.7	+	.	Name=PF3D7_0802100_PF3D7_0518100+;Alias=;ID=PF3D7_0802100-11-PF3D7_0518100;pvalue=0.00268;sequence=TCACAT;
PF3D7_0518100	fimo	nucleotide_motif	211	216	25.7	+	.	Name=PF3D7_0802100_PF3D7_0518100+;Alias=;ID=PF3D7_0802100-12-PF3D7_0518100;pvalue=0.00268;sequence=TCACAT;
PF3D7_0518200	fimo	nucleotide_motif	54	59	44.6	-	.	Name=PF3D7_0802100_PF3D7_0518200-;Alias=;ID=PF3D7_0802100-1-PF3D7_0518200;pvalue=3.43e-05;sequence=ACACAC;
PF3D7_0518200	fimo	nucleotide_motif	12	17	40.4	+	.	Name=PF3D7_0802100_PF3D7_0518200+;Alias=;ID=PF3D7_0802100-2-PF3D7_0518200;pvalue=9.17e-05;sequence=ACACTC;
PF3D7_0518200	fimo	nucleotide_motif	186	191	38.1	-	.	Name=PF3D7_0802100_PF3D7_0518200-;Alias=;ID=PF3D7_0802100-3-PF3D7_0518200;pvalue=0.000154;sequence=ACACAG;
PF3D7_0518200	fimo	nucleotide_motif	178	183	37.9	+	.	Name=PF3D7_0802100_PF3D7_0518200+;Alias=;ID=PF3D7_0802100-4-PF3D7_0518200;pvalue=0.000164;sequence=ACCCAC;
PF3D7_0518200	fimo	nucleotide_motif	574	579	36.8	-	.	Name=PF3D7_0802100_PF3D7_0518200-;Alias=;ID=PF3D7_0802100-5-PF3D7_0518200;pvalue=0.000207;sequence=GCACAT;
PF3D7_0518200	fimo	nucleotide_motif	180	185	35.2	+	.	Name=PF3D7_0802100_PF3D7_0518200+;Alias=;ID=PF3D7_0802100-6-PF3D7_0518200;pvalue=0.000301;sequence=CCACTC;
PF3D7_0518200	fimo	nucleotide_motif	52	57	31.7	-	.	Name=PF3D7_0802100_PF3D7_0518200-;Alias=;ID=PF3D7_0802100-7-PF3D7_0518200;pvalue=0.000672;sequence=ACACAA;
PF3D7_0518200	fimo	nucleotide_motif	715	720	31.5	+	.	Name=PF3D7_0802100_PF3D7_0518200+;Alias=;ID=PF3D7_0802100-8-PF3D7_0518200;pvalue=0.000702;sequence=GTACAC;
PF3D7_0518200	fimo	nucleotide_motif	10	15	31.1	+	.	Name=PF3D7_0802100_PF3D7_0518200+;Alias=;ID=PF3D7_0802100-9-PF3D7_0518200;pvalue=0.000774;sequence=GAACAC;
PF3D7_0518200	fimo	nucleotide_motif	390	395	29	+	.	Name=PF3D7_0802100_PF3D7_0518200+;Alias=;ID=PF3D7_0802100-10-PF3D7_0518200;pvalue=0.00127;sequence=AAACAC;
PF3D7_0518200	fimo	nucleotide_motif	498	503	29	-	.	Name=PF3D7_0802100_PF3D7_0518200-;Alias=;ID=PF3D7_0802100-11-PF3D7_0518200;pvalue=0.00127;sequence=GCATAC;
PF3D7_0518200	fimo	nucleotide_motif	866	871	27.6	+	.	Name=PF3D7_0802100_PF3D7_0518200+;Alias=;ID=PF3D7_0802100-12-PF3D7_0518200;pvalue=0.00172;sequence=ACATAC;
PF3D7_0518200	fimo	nucleotide_motif	926	931	27.6	-	.	Name=PF3D7_0802100_PF3D7_0518200-;Alias=;ID=PF3D7_0802100-13-PF3D7_0518200;pvalue=0.00172;sequence=ACATAC;
PF3D7_0518200	fimo	nucleotide_motif	908	913	27.5	+	.	Name=PF3D7_0802100_PF3D7_0518200+;Alias=;ID=PF3D7_0802100-14-PF3D7_0518200;pvalue=0.00179;sequence=GCACTT;
PF3D7_0518200	fimo	nucleotide_motif	25	30	27.4	+	.	Name=PF3D7_0802100_PF3D7_0518200+;Alias=;ID=PF3D7_0802100-15-PF3D7_0518200;pvalue=0.00183;sequence=CCAGAC;
PF3D7_0518200	fimo	nucleotide_motif	14	19	27.2	+	.	Name=PF3D7_0802100_PF3D7_0518200+;Alias=;ID=PF3D7_0802100-16-PF3D7_0518200;pvalue=0.00192;sequence=ACTCCC;
PF3D7_0518200	fimo	nucleotide_motif	134	139	26.5	-	.	Name=PF3D7_0802100_PF3D7_0518200-;Alias=;ID=PF3D7_0802100-17-PF3D7_0518200;pvalue=0.00222;sequence=AGACTC;
PF3D7_0518200	fimo	nucleotide_motif	188	193	26.4	-	.	Name=PF3D7_0802100_PF3D7_0518200-;Alias=;ID=PF3D7_0802100-18-PF3D7_0518200;pvalue=0.00228;sequence=CAACAC;
PF3D7_0518200	fimo	nucleotide_motif	726	731	26.3	-	.	Name=PF3D7_0802100_PF3D7_0518200-;Alias=;ID=PF3D7_0802100-19-PF3D7_0518200;pvalue=0.00233;sequence=CCACTG;
PF3D7_0518200	fimo	nucleotide_motif	392	397	26	+	.	Name=PF3D7_0802100_PF3D7_0518200+;Alias=;ID=PF3D7_0802100-20-PF3D7_0518200;pvalue=0.00251;sequence=ACACTT;
PF3D7_0518200	fimo	nucleotide_motif	717	722	25.3	+	.	Name=PF3D7_0802100_PF3D7_0518200+;Alias=;ID=PF3D7_0802100-21-PF3D7_0518200;pvalue=0.00296;sequence=ACACTA;
PF3D7_0518200	fimo	nucleotide_motif	906	911	25	+	.	Name=PF3D7_0802100_PF3D7_0518200+;Alias=;ID=PF3D7_0802100-22-PF3D7_0518200;pvalue=0.00316;sequence=ATGCAC;
PF3D7_0518200	fimo	nucleotide_motif	168	173	25	-	.	Name=PF3D7_0802100_PF3D7_0518200-;Alias=;ID=PF3D7_0802100-23-PF3D7_0518200;pvalue=0.00316;sequence=TCACAA;
PF3D7_0518300	fimo	nucleotide_motif	62	67	39.2	-	.	Name=PF3D7_0802100_PF3D7_0518300-;Alias=;ID=PF3D7_0802100-1-PF3D7_0518300;pvalue=0.00012;sequence=TCACAC;
PF3D7_0518300	fimo	nucleotide_motif	350	355	36.2	+	.	Name=PF3D7_0802100_PF3D7_0518300+;Alias=;ID=PF3D7_0802100-2-PF3D7_0518300;pvalue=0.000239;sequence=ACTCAC;
PF3D7_0518300	fimo	nucleotide_motif	213	218	33.1	+	.	Name=PF3D7_0802100_PF3D7_0518300+;Alias=;ID=PF3D7_0802100-3-PF3D7_0518300;pvalue=0.000484;sequence=ACACAT;
PF3D7_0518300	fimo	nucleotide_motif	582	587	33.1	+	.	Name=PF3D7_0802100_PF3D7_0518300+;Alias=;ID=PF3D7_0802100-4-PF3D7_0518300;pvalue=0.000484;sequence=ACACAT;
PF3D7_0518300	fimo	nucleotide_motif	580	585	30	+	.	Name=PF3D7_0802100_PF3D7_0518300+;Alias=;ID=PF3D7_0802100-5-PF3D7_0518300;pvalue=0.001;sequence=ATACAC;
PF3D7_0518300	fimo	nucleotide_motif	519	524	29.9	-	.	Name=PF3D7_0802100_PF3D7_0518300-;Alias=;ID=PF3D7_0802100-6-PF3D7_0518300;pvalue=0.00103;sequence=GCCCCC;
PF3D7_0518300	fimo	nucleotide_motif	211	216	29	+	.	Name=PF3D7_0802100_PF3D7_0518300+;Alias=;ID=PF3D7_0802100-7-PF3D7_0518300;pvalue=0.00127;sequence=AAACAC;
PF3D7_0518300	fimo	nucleotide_motif	215	220	27.6	+	.	Name=PF3D7_0802100_PF3D7_0518300+;Alias=;ID=PF3D7_0802100-8-PF3D7_0518300;pvalue=0.00172;sequence=ACATAC;
PF3D7_0518300	fimo	nucleotide_motif	274	279	27.2	+	.	Name=PF3D7_0802100_PF3D7_0518300+;Alias=;ID=PF3D7_0802100-9-PF3D7_0518300;pvalue=0.00189;sequence=ACTCTC;
PF3D7_0518300	fimo	nucleotide_motif	60	65	25.6	-	.	Name=PF3D7_0802100_PF3D7_0518300-;Alias=;ID=PF3D7_0802100-10-PF3D7_0518300;pvalue=0.00272;sequence=ACACCT;
PF3D7_0518300	fimo	nucleotide_motif	136	141	25	+	.	Name=PF3D7_0802100_PF3D7_0518300+;Alias=;ID=PF3D7_0802100-11-PF3D7_0518300;pvalue=0.00316;sequence=TCACAA;
PF3D7_0518300	fimo	nucleotide_motif	352	357	25	+	.	Name=PF3D7_0802100_PF3D7_0518300+;Alias=;ID=PF3D7_0802100-12-PF3D7_0518300;pvalue=0.00316;sequence=TCACAA;
PF3D7_0518300	fimo	nucleotide_motif	542	547	25	-	.	Name=PF3D7_0802100_PF3D7_0518300-;Alias=;ID=PF3D7_0802100-13-PF3D7_0518300;pvalue=0.00316;sequence=TCACAA;
PF3D7_0518300	fimo	nucleotide_motif	801	806	24.8	+	.	Name=PF3D7_0802100_PF3D7_0518300+;Alias=;ID=PF3D7_0802100-14-PF3D7_0518300;pvalue=0.00328;sequence=GCTCAT;
PF3D7_0518500	fimo	nucleotide_motif	388	393	31.7	+	.	Name=PF3D7_0802100_PF3D7_0518500+;Alias=;ID=PF3D7_0802100-1-PF3D7_0518500;pvalue=0.000672;sequence=ACACAA;
PF3D7_0518500	fimo	nucleotide_motif	386	391	30	+	.	Name=PF3D7_0802100_PF3D7_0518500+;Alias=;ID=PF3D7_0802100-2-PF3D7_0518500;pvalue=0.001;sequence=ATACAC;
PF3D7_0518500	fimo	nucleotide_motif	404	409	29.7	+	.	Name=PF3D7_0802100_PF3D7_0518500+;Alias=;ID=PF3D7_0802100-3-PF3D7_0518500;pvalue=0.00107;sequence=CCACAT;
PF3D7_0518500	fimo	nucleotide_motif	785	790	29	-	.	Name=PF3D7_0802100_PF3D7_0518500-;Alias=;ID=PF3D7_0802100-4-PF3D7_0518500;pvalue=0.00127;sequence=GCATAC;
PF3D7_0518500	fimo	nucleotide_motif	592	597	25	-	.	Name=PF3D7_0802100_PF3D7_0518500-;Alias=;ID=PF3D7_0802100-5-PF3D7_0518500;pvalue=0.00316;sequence=TCACAA;
PF3D7_0518600	fimo	nucleotide_motif	948	953	40.4	-	.	Name=PF3D7_0802100_PF3D7_0518600-;Alias=;ID=PF3D7_0802100-1-PF3D7_0518600;pvalue=9.17e-05;sequence=ACACTC;
PF3D7_0518600	fimo	nucleotide_motif	950	955	39.2	-	.	Name=PF3D7_0802100_PF3D7_0518600-;Alias=;ID=PF3D7_0802100-2-PF3D7_0518600;pvalue=0.00012;sequence=TCACAC;
PF3D7_0518600	fimo	nucleotide_motif	300	305	35.3	-	.	Name=PF3D7_0802100_PF3D7_0518600-;Alias=;ID=PF3D7_0802100-3-PF3D7_0518600;pvalue=0.000296;sequence=AGACAC;
PF3D7_0518600	fimo	nucleotide_motif	425	430	33.1	+	.	Name=PF3D7_0802100_PF3D7_0518600+;Alias=;ID=PF3D7_0802100-4-PF3D7_0518600;pvalue=0.000484;sequence=ACACAT;
PF3D7_0518600	fimo	nucleotide_motif	525	530	33.1	-	.	Name=PF3D7_0802100_PF3D7_0518600-;Alias=;ID=PF3D7_0802100-5-PF3D7_0518600;pvalue=0.000484;sequence=ACACAT;
PF3D7_0518600	fimo	nucleotide_motif	792	797	33.1	+	.	Name=PF3D7_0802100_PF3D7_0518600+;Alias=;ID=PF3D7_0802100-6-PF3D7_0518600;pvalue=0.000484;sequence=ACACAT;
PF3D7_0518600	fimo	nucleotide_motif	298	303	31.7	-	.	Name=PF3D7_0802100_PF3D7_0518600-;Alias=;ID=PF3D7_0802100-7-PF3D7_0518600;pvalue=0.000672;sequence=ACACAA;
PF3D7_0518600	fimo	nucleotide_motif	699	704	31.5	-	.	Name=PF3D7_0802100_PF3D7_0518600-;Alias=;ID=PF3D7_0802100-8-PF3D7_0518600;pvalue=0.000702;sequence=GTACAC;
PF3D7_0518600	fimo	nucleotide_motif	423	428	30	+	.	Name=PF3D7_0802100_PF3D7_0518600+;Alias=;ID=PF3D7_0802100-9-PF3D7_0518600;pvalue=0.001;sequence=ATACAC;
PF3D7_0518600	fimo	nucleotide_motif	740	745	27.5	-	.	Name=PF3D7_0802100_PF3D7_0518600-;Alias=;ID=PF3D7_0802100-10-PF3D7_0518600;pvalue=0.00179;sequence=GCACTT;
PF3D7_0518600	fimo	nucleotide_motif	527	532	27.4	-	.	Name=PF3D7_0802100_PF3D7_0518600-;Alias=;ID=PF3D7_0802100-11-PF3D7_0518600;pvalue=0.00182;sequence=CTACAC;
PF3D7_0518600	fimo	nucleotide_motif	595	600	27.2	+	.	Name=PF3D7_0802100_PF3D7_0518600+;Alias=;ID=PF3D7_0802100-12-PF3D7_0518600;pvalue=0.00192;sequence=TCTCAC;
PF3D7_0518600	fimo	nucleotide_motif	697	702	25.6	-	.	Name=PF3D7_0802100_PF3D7_0518600-;Alias=;ID=PF3D7_0802100-13-PF3D7_0518600;pvalue=0.00272;sequence=ACACCT;
PF3D7_0518600	fimo	nucleotide_motif	742	747	25	-	.	Name=PF3D7_0802100_PF3D7_0518600-;Alias=;ID=PF3D7_0802100-14-PF3D7_0518600;pvalue=0.00316;sequence=ATGCAC;
PF3D7_0518600	fimo	nucleotide_motif	746	751	24.8	-	.	Name=PF3D7_0802100_PF3D7_0518600-;Alias=;ID=PF3D7_0802100-15-PF3D7_0518600;pvalue=0.00328;sequence=GCTCAT;
PF3D7_0518700	fimo	nucleotide_motif	190	195	33.1	-	.	Name=PF3D7_0802100_PF3D7_0518700-;Alias=;ID=PF3D7_0802100-1-PF3D7_0518700;pvalue=0.000484;sequence=ACACAT;
PF3D7_0518700	fimo	nucleotide_motif	350	355	29.7	+	.	Name=PF3D7_0802100_PF3D7_0518700+;Alias=;ID=PF3D7_0802100-2-PF3D7_0518700;pvalue=0.00107;sequence=CCACAT;
PF3D7_0518700	fimo	nucleotide_motif	636	641	29.7	-	.	Name=PF3D7_0802100_PF3D7_0518700-;Alias=;ID=PF3D7_0802100-3-PF3D7_0518700;pvalue=0.00107;sequence=CCACAT;
PF3D7_0518700	fimo	nucleotide_motif	669	674	29.7	+	.	Name=PF3D7_0802100_PF3D7_0518700+;Alias=;ID=PF3D7_0802100-4-PF3D7_0518700;pvalue=0.00107;sequence=CCACAT;
PF3D7_0518700	fimo	nucleotide_motif	192	197	29	-	.	Name=PF3D7_0802100_PF3D7_0518700-;Alias=;ID=PF3D7_0802100-5-PF3D7_0518700;pvalue=0.00127;sequence=AAACAC;
PF3D7_0518700	fimo	nucleotide_motif	802	807	27.6	+	.	Name=PF3D7_0802100_PF3D7_0518700+;Alias=;ID=PF3D7_0802100-6-PF3D7_0518700;pvalue=0.00172;sequence=ACATAC;
PF3D7_0519000	fimo	nucleotide_motif	461	466	44.6	-	.	Name=PF3D7_0802100_PF3D7_0519000-;Alias=;ID=PF3D7_0802100-1-PF3D7_0519000;pvalue=3.43e-05;sequence=ACACAC;
PF3D7_0519000	fimo	nucleotide_motif	190	195	37.9	-	.	Name=PF3D7_0802100_PF3D7_0519000-;Alias=;ID=PF3D7_0802100-2-PF3D7_0519000;pvalue=0.000164;sequence=ACCCAC;
PF3D7_0519000	fimo	nucleotide_motif	256	261	35.7	+	.	Name=PF3D7_0802100_PF3D7_0519000+;Alias=;ID=PF3D7_0802100-3-PF3D7_0519000;pvalue=0.000267;sequence=GCACAA;
PF3D7_0519000	fimo	nucleotide_motif	459	464	33.1	-	.	Name=PF3D7_0802100_PF3D7_0519000-;Alias=;ID=PF3D7_0802100-4-PF3D7_0519000;pvalue=0.000484;sequence=ACACAT;
PF3D7_0519000	fimo	nucleotide_motif	188	193	28.5	-	.	Name=PF3D7_0802100_PF3D7_0519000-;Alias=;ID=PF3D7_0802100-5-PF3D7_0519000;pvalue=0.00143;sequence=CCACAA;
PF3D7_0519000	fimo	nucleotide_motif	463	468	27.4	-	.	Name=PF3D7_0802100_PF3D7_0519000-;Alias=;ID=PF3D7_0802100-6-PF3D7_0519000;pvalue=0.00182;sequence=CTACAC;
PF3D7_0519000	fimo	nucleotide_motif	225	230	26.5	-	.	Name=PF3D7_0802100_PF3D7_0519000-;Alias=;ID=PF3D7_0802100-7-PF3D7_0519000;pvalue=0.00225;sequence=TGACAC;
PF3D7_0519000	fimo	nucleotide_motif	710	715	25.7	-	.	Name=PF3D7_0802100_PF3D7_0519000-;Alias=;ID=PF3D7_0802100-8-PF3D7_0519000;pvalue=0.00268;sequence=TCACAT;
PF3D7_0519000	fimo	nucleotide_motif	223	228	25.3	-	.	Name=PF3D7_0802100_PF3D7_0519000-;Alias=;ID=PF3D7_0802100-9-PF3D7_0519000;pvalue=0.00296;sequence=ACACTA;
PF3D7_0519100	fimo	nucleotide_motif	480	485	44.6	-	.	Name=PF3D7_0802100_PF3D7_0519100-;Alias=;ID=PF3D7_0802100-1-PF3D7_0519100;pvalue=3.43e-05;sequence=ACACAC;
PF3D7_0519100	fimo	nucleotide_motif	638	643	38	-	.	Name=PF3D7_0802100_PF3D7_0519100-;Alias=;ID=PF3D7_0802100-2-PF3D7_0519100;pvalue=0.000159;sequence=GCTCAC;
PF3D7_0519100	fimo	nucleotide_motif	824	829	36.2	-	.	Name=PF3D7_0802100_PF3D7_0519100-;Alias=;ID=PF3D7_0802100-3-PF3D7_0519100;pvalue=0.000239;sequence=ACTCAC;
PF3D7_0519100	fimo	nucleotide_motif	793	798	31.7	-	.	Name=PF3D7_0802100_PF3D7_0519100-;Alias=;ID=PF3D7_0802100-4-PF3D7_0519100;pvalue=0.000672;sequence=ACACAA;
PF3D7_0519100	fimo	nucleotide_motif	698	703	31.3	+	.	Name=PF3D7_0802100_PF3D7_0519100+;Alias=;ID=PF3D7_0802100-5-PF3D7_0519100;pvalue=0.000735;sequence=ACACGT;
PF3D7_0519100	fimo	nucleotide_motif	349	354	29.7	-	.	Name=PF3D7_0802100_PF3D7_0519100-;Alias=;ID=PF3D7_0802100-6-PF3D7_0519100;pvalue=0.00107;sequence=CCACAT;
PF3D7_0519100	fimo	nucleotide_motif	187	192	27.6	+	.	Name=PF3D7_0802100_PF3D7_0519100+;Alias=;ID=PF3D7_0802100-7-PF3D7_0519100;pvalue=0.00173;sequence=GGACAG;
PF3D7_0519100	fimo	nucleotide_motif	755	760	27.5	+	.	Name=PF3D7_0802100_PF3D7_0519100+;Alias=;ID=PF3D7_0802100-8-PF3D7_0519100;pvalue=0.00179;sequence=GCACTT;
PF3D7_0519100	fimo	nucleotide_motif	909	914	27.5	+	.	Name=PF3D7_0802100_PF3D7_0519100+;Alias=;ID=PF3D7_0802100-9-PF3D7_0519100;pvalue=0.00179;sequence=GCACCT;
PF3D7_0519100	fimo	nucleotide_motif	696	701	27.4	+	.	Name=PF3D7_0802100_PF3D7_0519100+;Alias=;ID=PF3D7_0802100-10-PF3D7_0519100;pvalue=0.00182;sequence=CTACAC;
PF3D7_0519100	fimo	nucleotide_motif	636	641	25.7	-	.	Name=PF3D7_0802100_PF3D7_0519100-;Alias=;ID=PF3D7_0802100-11-PF3D7_0519100;pvalue=0.00268;sequence=TCACAT;
PF3D7_0519100	fimo	nucleotide_motif	478	483	25.6	-	.	Name=PF3D7_0802100_PF3D7_0519100-;Alias=;ID=PF3D7_0802100-12-PF3D7_0519100;pvalue=0.00272;sequence=ACACCT;
PF3D7_0519100	fimo	nucleotide_motif	594	599	25	-	.	Name=PF3D7_0802100_PF3D7_0519100-;Alias=;ID=PF3D7_0802100-13-PF3D7_0519100;pvalue=0.00316;sequence=TCACAA;
PF3D7_0519100	fimo	nucleotide_motif	34	39	24.7	+	.	Name=PF3D7_0802100_PF3D7_0519100+;Alias=;ID=PF3D7_0802100-14-PF3D7_0519100;pvalue=0.00339;sequence=GCCCGA;
PF3D7_0519200	fimo	nucleotide_motif	33	38	53.2	+	.	Name=PF3D7_0802100_PF3D7_0519200+;Alias=;ID=PF3D7_0802100-1-PF3D7_0519200;pvalue=4.78e-06;sequence=GCACAC;
PF3D7_0519200	fimo	nucleotide_motif	22	27	39.2	+	.	Name=PF3D7_0802100_PF3D7_0519200+;Alias=;ID=PF3D7_0802100-2-PF3D7_0519200;pvalue=0.00012;sequence=TCACAC;
PF3D7_0519200	fimo	nucleotide_motif	24	29	31.7	+	.	Name=PF3D7_0802100_PF3D7_0519200+;Alias=;ID=PF3D7_0802100-3-PF3D7_0519200;pvalue=0.000672;sequence=ACACAA;
PF3D7_0519200	fimo	nucleotide_motif	762	767	28.2	+	.	Name=PF3D7_0802100_PF3D7_0519200+;Alias=;ID=PF3D7_0802100-4-PF3D7_0519200;pvalue=0.0015;sequence=GCATGC;
PF3D7_0519200	fimo	nucleotide_motif	762	767	28.2	-	.	Name=PF3D7_0802100_PF3D7_0519200-;Alias=;ID=PF3D7_0802100-5-PF3D7_0519200;pvalue=0.0015;sequence=GCATGC;
PF3D7_0519200	fimo	nucleotide_motif	871	876	27.6	-	.	Name=PF3D7_0802100_PF3D7_0519200-;Alias=;ID=PF3D7_0802100-6-PF3D7_0519200;pvalue=0.00172;sequence=ACATAC;
PF3D7_0519200	fimo	nucleotide_motif	76	81	27.6	-	.	Name=PF3D7_0802100_PF3D7_0519200-;Alias=;ID=PF3D7_0802100-7-PF3D7_0519200;pvalue=0.00173;sequence=GGACAG;
PF3D7_0519200	fimo	nucleotide_motif	98	103	27.2	+	.	Name=PF3D7_0802100_PF3D7_0519200+;Alias=;ID=PF3D7_0802100-8-PF3D7_0519200;pvalue=0.00192;sequence=TCTCAC;
PF3D7_0519200	fimo	nucleotide_motif	426	431	27.2	+	.	Name=PF3D7_0802100_PF3D7_0519200+;Alias=;ID=PF3D7_0802100-9-PF3D7_0519200;pvalue=0.00192;sequence=TCTCAC;
PF3D7_0519200	fimo	nucleotide_motif	302	307	26.5	+	.	Name=PF3D7_0802100_PF3D7_0519200+;Alias=;ID=PF3D7_0802100-10-PF3D7_0519200;pvalue=0.00222;sequence=AGACTC;
PF3D7_0519200	fimo	nucleotide_motif	100	105	25.7	+	.	Name=PF3D7_0802100_PF3D7_0519200+;Alias=;ID=PF3D7_0802100-11-PF3D7_0519200;pvalue=0.00268;sequence=TCACAT;
PF3D7_0519200	fimo	nucleotide_motif	428	433	25.7	+	.	Name=PF3D7_0802100_PF3D7_0519200+;Alias=;ID=PF3D7_0802100-12-PF3D7_0519200;pvalue=0.00268;sequence=TCACAT;
PF3D7_0519200	fimo	nucleotide_motif	678	683	25.7	+	.	Name=PF3D7_0802100_PF3D7_0519200+;Alias=;ID=PF3D7_0802100-13-PF3D7_0519200;pvalue=0.00268;sequence=TCACAT;
PF3D7_0519200	fimo	nucleotide_motif	35	40	25.6	+	.	Name=PF3D7_0802100_PF3D7_0519200+;Alias=;ID=PF3D7_0802100-14-PF3D7_0519200;pvalue=0.00272;sequence=ACACCT;
PF3D7_0519300	fimo	nucleotide_motif	163	168	53.2	-	.	Name=PF3D7_0802100_PF3D7_0519300-;Alias=;ID=PF3D7_0802100-1-PF3D7_0519300;pvalue=4.78e-06;sequence=GCACAC;
PF3D7_0519300	fimo	nucleotide_motif	174	179	39.2	-	.	Name=PF3D7_0802100_PF3D7_0519300-;Alias=;ID=PF3D7_0802100-2-PF3D7_0519300;pvalue=0.00012;sequence=TCACAC;
PF3D7_0519300	fimo	nucleotide_motif	275	280	33.1	-	.	Name=PF3D7_0802100_PF3D7_0519300-;Alias=;ID=PF3D7_0802100-3-PF3D7_0519300;pvalue=0.000484;sequence=ACACAT;
PF3D7_0519300	fimo	nucleotide_motif	865	870	33.1	-	.	Name=PF3D7_0802100_PF3D7_0519300-;Alias=;ID=PF3D7_0802100-4-PF3D7_0519300;pvalue=0.000484;sequence=ACACAT;
PF3D7_0519300	fimo	nucleotide_motif	172	177	31.7	-	.	Name=PF3D7_0802100_PF3D7_0519300-;Alias=;ID=PF3D7_0802100-5-PF3D7_0519300;pvalue=0.000672;sequence=ACACAA;
PF3D7_0519300	fimo	nucleotide_motif	966	971	31.7	-	.	Name=PF3D7_0802100_PF3D7_0519300-;Alias=;ID=PF3D7_0802100-6-PF3D7_0519300;pvalue=0.000672;sequence=ACACAA;
PF3D7_0519300	fimo	nucleotide_motif	277	282	31.5	-	.	Name=PF3D7_0802100_PF3D7_0519300-;Alias=;ID=PF3D7_0802100-7-PF3D7_0519300;pvalue=0.000702;sequence=GTACAC;
PF3D7_0519300	fimo	nucleotide_motif	867	872	30	-	.	Name=PF3D7_0802100_PF3D7_0519300-;Alias=;ID=PF3D7_0802100-8-PF3D7_0519300;pvalue=0.001;sequence=ATACAC;
PF3D7_0519300	fimo	nucleotide_motif	742	747	29.9	-	.	Name=PF3D7_0802100_PF3D7_0519300-;Alias=;ID=PF3D7_0802100-9-PF3D7_0519300;pvalue=0.00103;sequence=ACAGAC;
PF3D7_0519300	fimo	nucleotide_motif	808	813	29.7	+	.	Name=PF3D7_0802100_PF3D7_0519300+;Alias=;ID=PF3D7_0802100-10-PF3D7_0519300;pvalue=0.00107;sequence=CCACAT;
PF3D7_0519300	fimo	nucleotide_motif	327	332	29	+	.	Name=PF3D7_0802100_PF3D7_0519300+;Alias=;ID=PF3D7_0802100-11-PF3D7_0519300;pvalue=0.00127;sequence=AAACAC;
PF3D7_0519300	fimo	nucleotide_motif	710	715	28.5	+	.	Name=PF3D7_0802100_PF3D7_0519300+;Alias=;ID=PF3D7_0802100-12-PF3D7_0519300;pvalue=0.00143;sequence=CCACAA;
PF3D7_0519300	fimo	nucleotide_motif	120	125	27.6	+	.	Name=PF3D7_0802100_PF3D7_0519300+;Alias=;ID=PF3D7_0802100-13-PF3D7_0519300;pvalue=0.00173;sequence=GGACAG;
PF3D7_0519300	fimo	nucleotide_motif	98	103	27.2	-	.	Name=PF3D7_0802100_PF3D7_0519300-;Alias=;ID=PF3D7_0802100-14-PF3D7_0519300;pvalue=0.00192;sequence=TCTCAC;
PF3D7_0519300	fimo	nucleotide_motif	96	101	25.7	-	.	Name=PF3D7_0802100_PF3D7_0519300-;Alias=;ID=PF3D7_0802100-15-PF3D7_0519300;pvalue=0.00268;sequence=TCACAT;
PF3D7_0519300	fimo	nucleotide_motif	161	166	25.6	-	.	Name=PF3D7_0802100_PF3D7_0519300-;Alias=;ID=PF3D7_0802100-16-PF3D7_0519300;pvalue=0.00272;sequence=ACACCT;
PF3D7_0519300	fimo	nucleotide_motif	389	394	25	+	.	Name=PF3D7_0802100_PF3D7_0519300+;Alias=;ID=PF3D7_0802100-17-PF3D7_0519300;pvalue=0.00316;sequence=TCACAA;
PF3D7_0519300	fimo	nucleotide_motif	329	334	25	+	.	Name=PF3D7_0802100_PF3D7_0519300+;Alias=;ID=PF3D7_0802100-18-PF3D7_0519300;pvalue=0.00319;sequence=ACACCA;
PF3D7_0519400	fimo	nucleotide_motif	836	841	42.1	-	.	Name=PF3D7_0802100_PF3D7_0519400-;Alias=;ID=PF3D7_0802100-1-PF3D7_0519400;pvalue=6.15e-05;sequence=ACGCGC;
PF3D7_0519400	fimo	nucleotide_motif	890	895	36.8	-	.	Name=PF3D7_0802100_PF3D7_0519400-;Alias=;ID=PF3D7_0802100-2-PF3D7_0519400;pvalue=0.000207;sequence=GCACAT;
PF3D7_0519400	fimo	nucleotide_motif	428	433	30	+	.	Name=PF3D7_0802100_PF3D7_0519400+;Alias=;ID=PF3D7_0802100-3-PF3D7_0519400;pvalue=0.001;sequence=ATACAC;
PF3D7_0519400	fimo	nucleotide_motif	834	839	28.6	-	.	Name=PF3D7_0802100_PF3D7_0519400-;Alias=;ID=PF3D7_0802100-4-PF3D7_0519400;pvalue=0.00136;sequence=GCGCAT;
PF3D7_0519400	fimo	nucleotide_motif	309	314	28.5	+	.	Name=PF3D7_0802100_PF3D7_0519400+;Alias=;ID=PF3D7_0802100-5-PF3D7_0519400;pvalue=0.0014;sequence=ATACGC;
PF3D7_0519400	fimo	nucleotide_motif	892	897	28.2	-	.	Name=PF3D7_0802100_PF3D7_0519400-;Alias=;ID=PF3D7_0802100-6-PF3D7_0519400;pvalue=0.0015;sequence=AGGCAC;
PF3D7_0519400	fimo	nucleotide_motif	836	841	28.1	+	.	Name=PF3D7_0802100_PF3D7_0519400+;Alias=;ID=PF3D7_0802100-7-PF3D7_0519400;pvalue=0.00155;sequence=GCGCGT;
PF3D7_0519400	fimo	nucleotide_motif	66	71	26.6	+	.	Name=PF3D7_0802100_PF3D7_0519400+;Alias=;ID=PF3D7_0802100-8-PF3D7_0519400;pvalue=0.00219;sequence=ACAAAC;
PF3D7_0519400	fimo	nucleotide_motif	430	435	25.6	+	.	Name=PF3D7_0802100_PF3D7_0519400+;Alias=;ID=PF3D7_0802100-9-PF3D7_0519400;pvalue=0.00272;sequence=ACACCT;
PF3D7_0519500	fimo	nucleotide_motif	908	913	53.2	-	.	Name=PF3D7_0802100_PF3D7_0519500-;Alias=;ID=PF3D7_0802100-1-PF3D7_0519500;pvalue=4.78e-06;sequence=GCACAC;
PF3D7_0519500	fimo	nucleotide_motif	519	524	38	+	.	Name=PF3D7_0802100_PF3D7_0519500+;Alias=;ID=PF3D7_0802100-2-PF3D7_0519500;pvalue=0.000159;sequence=GCTCAC;
PF3D7_0519500	fimo	nucleotide_motif	114	119	31.7	+	.	Name=PF3D7_0802100_PF3D7_0519500+;Alias=;ID=PF3D7_0802100-3-PF3D7_0519500;pvalue=0.000672;sequence=ACACAA;
PF3D7_0519500	fimo	nucleotide_motif	453	458	31.7	-	.	Name=PF3D7_0802100_PF3D7_0519500-;Alias=;ID=PF3D7_0802100-4-PF3D7_0519500;pvalue=0.000672;sequence=ACACAA;
PF3D7_0519500	fimo	nucleotide_motif	882	887	31.7	-	.	Name=PF3D7_0802100_PF3D7_0519500-;Alias=;ID=PF3D7_0802100-5-PF3D7_0519500;pvalue=0.000672;sequence=ACACAA;
PF3D7_0519500	fimo	nucleotide_motif	965	970	31.7	-	.	Name=PF3D7_0802100_PF3D7_0519500-;Alias=;ID=PF3D7_0802100-6-PF3D7_0519500;pvalue=0.000672;sequence=ACACAA;
PF3D7_0519500	fimo	nucleotide_motif	455	460	31.5	-	.	Name=PF3D7_0802100_PF3D7_0519500-;Alias=;ID=PF3D7_0802100-7-PF3D7_0519500;pvalue=0.000702;sequence=GTACAC;
PF3D7_0519500	fimo	nucleotide_motif	651	656	31.3	+	.	Name=PF3D7_0802100_PF3D7_0519500+;Alias=;ID=PF3D7_0802100-8-PF3D7_0519500;pvalue=0.000735;sequence=ACACGT;
PF3D7_0519500	fimo	nucleotide_motif	906	911	31.3	-	.	Name=PF3D7_0802100_PF3D7_0519500-;Alias=;ID=PF3D7_0802100-9-PF3D7_0519500;pvalue=0.000735;sequence=ACACGT;
PF3D7_0519500	fimo	nucleotide_motif	884	889	31.1	-	.	Name=PF3D7_0802100_PF3D7_0519500-;Alias=;ID=PF3D7_0802100-10-PF3D7_0519500;pvalue=0.000774;sequence=GAACAC;
PF3D7_0519500	fimo	nucleotide_motif	210	215	29.7	-	.	Name=PF3D7_0802100_PF3D7_0519500-;Alias=;ID=PF3D7_0802100-11-PF3D7_0519500;pvalue=0.00107;sequence=CCACAT;
PF3D7_0519500	fimo	nucleotide_motif	617	622	29.7	-	.	Name=PF3D7_0802100_PF3D7_0519500-;Alias=;ID=PF3D7_0802100-12-PF3D7_0519500;pvalue=0.00107;sequence=CCACAT;
PF3D7_0519500	fimo	nucleotide_motif	767	772	29.7	-	.	Name=PF3D7_0802100_PF3D7_0519500-;Alias=;ID=PF3D7_0802100-13-PF3D7_0519500;pvalue=0.00107;sequence=CCACAT;
PF3D7_0519500	fimo	nucleotide_motif	967	972	29	-	.	Name=PF3D7_0802100_PF3D7_0519500-;Alias=;ID=PF3D7_0802100-14-PF3D7_0519500;pvalue=0.00127;sequence=AAACAC;
PF3D7_0519500	fimo	nucleotide_motif	795	800	27.6	-	.	Name=PF3D7_0802100_PF3D7_0519500-;Alias=;ID=PF3D7_0802100-15-PF3D7_0519500;pvalue=0.00172;sequence=ACATAC;
PF3D7_0519500	fimo	nucleotide_motif	791	796	26.6	-	.	Name=PF3D7_0802100_PF3D7_0519500-;Alias=;ID=PF3D7_0802100-16-PF3D7_0519500;pvalue=0.00219;sequence=ACAAAC;
PF3D7_0519500	fimo	nucleotide_motif	852	857	26.6	+	.	Name=PF3D7_0802100_PF3D7_0519500+;Alias=;ID=PF3D7_0802100-17-PF3D7_0519500;pvalue=0.00219;sequence=ACAAAC;
PF3D7_0519500	fimo	nucleotide_motif	112	117	26.5	+	.	Name=PF3D7_0802100_PF3D7_0519500+;Alias=;ID=PF3D7_0802100-18-PF3D7_0519500;pvalue=0.00225;sequence=TGACAC;
PF3D7_0519500	fimo	nucleotide_motif	87	92	25.7	-	.	Name=PF3D7_0802100_PF3D7_0519500-;Alias=;ID=PF3D7_0802100-19-PF3D7_0519500;pvalue=0.00268;sequence=TCACAT;
PF3D7_0519500	fimo	nucleotide_motif	910	915	25	-	.	Name=PF3D7_0802100_PF3D7_0519500-;Alias=;ID=PF3D7_0802100-20-PF3D7_0519500;pvalue=0.00316;sequence=ATGCAC;
PF3D7_0519500	fimo	nucleotide_motif	931	936	24.7	+	.	Name=PF3D7_0802100_PF3D7_0519500+;Alias=;ID=PF3D7_0802100-21-PF3D7_0519500;pvalue=0.00338;sequence=TCACGT;
PF3D7_0519600	fimo	nucleotide_motif	159	164	38	-	.	Name=PF3D7_0802100_PF3D7_0519600-;Alias=;ID=PF3D7_0802100-1-PF3D7_0519600;pvalue=0.000159;sequence=GCTCAC;
PF3D7_0519600	fimo	nucleotide_motif	225	230	31.7	+	.	Name=PF3D7_0802100_PF3D7_0519600+;Alias=;ID=PF3D7_0802100-2-PF3D7_0519600;pvalue=0.000672;sequence=ACACAA;
PF3D7_0519600	fimo	nucleotide_motif	564	569	31.7	-	.	Name=PF3D7_0802100_PF3D7_0519600-;Alias=;ID=PF3D7_0802100-3-PF3D7_0519600;pvalue=0.000672;sequence=ACACAA;
PF3D7_0519600	fimo	nucleotide_motif	223	228	31.5	+	.	Name=PF3D7_0802100_PF3D7_0519600+;Alias=;ID=PF3D7_0802100-4-PF3D7_0519600;pvalue=0.000702;sequence=GTACAC;
PF3D7_0519600	fimo	nucleotide_motif	27	32	31.3	-	.	Name=PF3D7_0802100_PF3D7_0519600-;Alias=;ID=PF3D7_0802100-5-PF3D7_0519600;pvalue=0.000735;sequence=ACACGT;
PF3D7_0519600	fimo	nucleotide_motif	61	66	29.7	+	.	Name=PF3D7_0802100_PF3D7_0519600+;Alias=;ID=PF3D7_0802100-6-PF3D7_0519600;pvalue=0.00107;sequence=CCACAT;
PF3D7_0519600	fimo	nucleotide_motif	468	473	29.7	+	.	Name=PF3D7_0802100_PF3D7_0519600+;Alias=;ID=PF3D7_0802100-7-PF3D7_0519600;pvalue=0.00107;sequence=CCACAT;
PF3D7_0519600	fimo	nucleotide_motif	566	571	26.5	-	.	Name=PF3D7_0802100_PF3D7_0519600-;Alias=;ID=PF3D7_0802100-8-PF3D7_0519600;pvalue=0.00225;sequence=TGACAC;
PF3D7_0519600	fimo	nucleotide_motif	591	596	25.7	+	.	Name=PF3D7_0802100_PF3D7_0519600+;Alias=;ID=PF3D7_0802100-9-PF3D7_0519600;pvalue=0.00268;sequence=TCACAT;
PF3D7_0519600	fimo	nucleotide_motif	994	999	25	+	.	Name=PF3D7_0802100_PF3D7_0519600+;Alias=;ID=PF3D7_0802100-10-PF3D7_0519600;pvalue=0.00316;sequence=TCACAA;
PF3D7_0519700	fimo	nucleotide_motif	407	412	39	-	.	Name=PF3D7_0802100_PF3D7_0519700-;Alias=;ID=PF3D7_0802100-1-PF3D7_0519700;pvalue=0.000125;sequence=ACACCC;
PF3D7_0519700	fimo	nucleotide_motif	394	399	36.8	+	.	Name=PF3D7_0802100_PF3D7_0519700+;Alias=;ID=PF3D7_0802100-2-PF3D7_0519700;pvalue=0.000207;sequence=GCACAT;
PF3D7_0519700	fimo	nucleotide_motif	409	414	30	-	.	Name=PF3D7_0802100_PF3D7_0519700-;Alias=;ID=PF3D7_0802100-3-PF3D7_0519700;pvalue=0.001;sequence=ATACAC;
PF3D7_0519700	fimo	nucleotide_motif	155	160	29.7	-	.	Name=PF3D7_0802100_PF3D7_0519700-;Alias=;ID=PF3D7_0802100-4-PF3D7_0519700;pvalue=0.00107;sequence=CCACAT;
PF3D7_0519700	fimo	nucleotide_motif	813	818	28.6	+	.	Name=PF3D7_0802100_PF3D7_0519700+;Alias=;ID=PF3D7_0802100-5-PF3D7_0519700;pvalue=0.00136;sequence=GCGCAT;
PF3D7_0519700	fimo	nucleotide_motif	811	816	28.6	-	.	Name=PF3D7_0802100_PF3D7_0519700-;Alias=;ID=PF3D7_0802100-6-PF3D7_0519700;pvalue=0.00136;sequence=GCGCAT;
PF3D7_0519700	fimo	nucleotide_motif	405	410	28.1	-	.	Name=PF3D7_0802100_PF3D7_0519700-;Alias=;ID=PF3D7_0802100-7-PF3D7_0519700;pvalue=0.00153;sequence=ACCCAG;
PF3D7_0519700	fimo	nucleotide_motif	809	814	27	+	.	Name=PF3D7_0802100_PF3D7_0519700+;Alias=;ID=PF3D7_0802100-8-PF3D7_0519700;pvalue=0.00198;sequence=ACATGC;
PF3D7_0519700	fimo	nucleotide_motif	815	820	27	-	.	Name=PF3D7_0802100_PF3D7_0519700-;Alias=;ID=PF3D7_0802100-9-PF3D7_0519700;pvalue=0.00198;sequence=ACATGC;
PF3D7_0519800	fimo	nucleotide_motif	402	407	31.7	-	.	Name=PF3D7_0802100_PF3D7_0519800-;Alias=;ID=PF3D7_0802100-1-PF3D7_0519800;pvalue=0.000672;sequence=ACACAA;
PF3D7_0519800	fimo	nucleotide_motif	611	616	30.9	+	.	Name=PF3D7_0802100_PF3D7_0519800+;Alias=;ID=PF3D7_0802100-2-PF3D7_0519800;pvalue=0.000808;sequence=ACACGA;
PF3D7_0519800	fimo	nucleotide_motif	78	83	30	+	.	Name=PF3D7_0802100_PF3D7_0519800+;Alias=;ID=PF3D7_0802100-3-PF3D7_0519800;pvalue=0.001;sequence=ATACAC;
PF3D7_0519800	fimo	nucleotide_motif	609	614	30	+	.	Name=PF3D7_0802100_PF3D7_0519800+;Alias=;ID=PF3D7_0802100-4-PF3D7_0519800;pvalue=0.001;sequence=ATACAC;
PF3D7_0519800	fimo	nucleotide_motif	80	85	26	+	.	Name=PF3D7_0802100_PF3D7_0519800+;Alias=;ID=PF3D7_0802100-5-PF3D7_0519800;pvalue=0.00251;sequence=ACACTT;
PF3D7_0519800	fimo	nucleotide_motif	623	628	25.7	+	.	Name=PF3D7_0802100_PF3D7_0519800+;Alias=;ID=PF3D7_0802100-6-PF3D7_0519800;pvalue=0.00268;sequence=TCACAT;
PF3D7_0519800	fimo	nucleotide_motif	76	81	24.9	+	.	Name=PF3D7_0802100_PF3D7_0519800+;Alias=;ID=PF3D7_0802100-7-PF3D7_0519800;pvalue=0.00325;sequence=CCATAC;
PF3D7_0519900	fimo	nucleotide_motif	191	196	28.5	+	.	Name=PF3D7_0802100_PF3D7_0519900+;Alias=;ID=PF3D7_0802100-1-PF3D7_0519900;pvalue=0.00143;sequence=CCACAA;
PF3D7_0519900	fimo	nucleotide_motif	189	194	28.4	+	.	Name=PF3D7_0802100_PF3D7_0519900+;Alias=;ID=PF3D7_0802100-2-PF3D7_0519900;pvalue=0.00146;sequence=TCCCAC;
PF3D7_0519900	fimo	nucleotide_motif	889	894	28.2	+	.	Name=PF3D7_0802100_PF3D7_0519900+;Alias=;ID=PF3D7_0802100-3-PF3D7_0519900;pvalue=0.0015;sequence=AAACGC;
PF3D7_0519900	fimo	nucleotide_motif	528	533	25.6	-	.	Name=PF3D7_0802100_PF3D7_0519900-;Alias=;ID=PF3D7_0802100-4-PF3D7_0519900;pvalue=0.00277;sequence=CCCCCC;
PF3D7_0519900	fimo	nucleotide_motif	540	545	25	+	.	Name=PF3D7_0802100_PF3D7_0519900+;Alias=;ID=PF3D7_0802100-5-PF3D7_0519900;pvalue=0.00316;sequence=TCACAA;
PF3D7_0520000	fimo	nucleotide_motif	321	326	53.2	+	.	Name=PF3D7_0802100_PF3D7_0520000+;Alias=;ID=PF3D7_0802100-1-PF3D7_0520000;pvalue=4.78e-06;sequence=GCACAC;
PF3D7_0520000	fimo	nucleotide_motif	323	328	44.6	+	.	Name=PF3D7_0802100_PF3D7_0520000+;Alias=;ID=PF3D7_0802100-2-PF3D7_0520000;pvalue=3.43e-05;sequence=ACACAC;
PF3D7_0520000	fimo	nucleotide_motif	325	330	44.6	+	.	Name=PF3D7_0802100_PF3D7_0520000+;Alias=;ID=PF3D7_0802100-3-PF3D7_0520000;pvalue=3.43e-05;sequence=ACACAC;
PF3D7_0520000	fimo	nucleotide_motif	274	279	35.7	-	.	Name=PF3D7_0802100_PF3D7_0520000-;Alias=;ID=PF3D7_0802100-4-PF3D7_0520000;pvalue=0.000267;sequence=GCACAA;
PF3D7_0520000	fimo	nucleotide_motif	327	332	33.1	+	.	Name=PF3D7_0802100_PF3D7_0520000+;Alias=;ID=PF3D7_0802100-5-PF3D7_0520000;pvalue=0.000484;sequence=ACACAT;
PF3D7_0520000	fimo	nucleotide_motif	333	338	33.1	-	.	Name=PF3D7_0802100_PF3D7_0520000-;Alias=;ID=PF3D7_0802100-6-PF3D7_0520000;pvalue=0.000484;sequence=ACACAT;
PF3D7_0520000	fimo	nucleotide_motif	81	86	31.7	+	.	Name=PF3D7_0802100_PF3D7_0520000+;Alias=;ID=PF3D7_0802100-7-PF3D7_0520000;pvalue=0.000672;sequence=ACACAA;
PF3D7_0520000	fimo	nucleotide_motif	100	105	31.7	+	.	Name=PF3D7_0802100_PF3D7_0520000+;Alias=;ID=PF3D7_0802100-8-PF3D7_0520000;pvalue=0.000672;sequence=ACACAA;
PF3D7_0520000	fimo	nucleotide_motif	335	340	30	-	.	Name=PF3D7_0802100_PF3D7_0520000-;Alias=;ID=PF3D7_0802100-9-PF3D7_0520000;pvalue=0.001;sequence=ATACAC;
PF3D7_0520000	fimo	nucleotide_motif	79	84	29	+	.	Name=PF3D7_0802100_PF3D7_0520000+;Alias=;ID=PF3D7_0802100-10-PF3D7_0520000;pvalue=0.00127;sequence=AAACAC;
PF3D7_0520000	fimo	nucleotide_motif	98	103	29	+	.	Name=PF3D7_0802100_PF3D7_0520000+;Alias=;ID=PF3D7_0802100-11-PF3D7_0520000;pvalue=0.00127;sequence=AAACAC;
PF3D7_0520000	fimo	nucleotide_motif	778	783	28.8	-	.	Name=PF3D7_0802100_PF3D7_0520000-;Alias=;ID=PF3D7_0802100-12-PF3D7_0520000;pvalue=0.0013;sequence=TCACCC;
PF3D7_0520000	fimo	nucleotide_motif	556	561	28.5	+	.	Name=PF3D7_0802100_PF3D7_0520000+;Alias=;ID=PF3D7_0802100-13-PF3D7_0520000;pvalue=0.00143;sequence=CCACAA;
PF3D7_0520000	fimo	nucleotide_motif	181	186	27.5	-	.	Name=PF3D7_0802100_PF3D7_0520000-;Alias=;ID=PF3D7_0802100-14-PF3D7_0520000;pvalue=0.00176;sequence=ACGCAT;
PF3D7_0520000	fimo	nucleotide_motif	77	82	26.6	+	.	Name=PF3D7_0802100_PF3D7_0520000+;Alias=;ID=PF3D7_0802100-15-PF3D7_0520000;pvalue=0.00219;sequence=ACAAAC;
PF3D7_0520000	fimo	nucleotide_motif	96	101	26.6	+	.	Name=PF3D7_0802100_PF3D7_0520000+;Alias=;ID=PF3D7_0802100-16-PF3D7_0520000;pvalue=0.00219;sequence=ACAAAC;
PF3D7_0520000	fimo	nucleotide_motif	870	875	25	+	.	Name=PF3D7_0802100_PF3D7_0520000+;Alias=;ID=PF3D7_0802100-17-PF3D7_0520000;pvalue=0.00316;sequence=TCACAA;
PF3D7_0520000	fimo	nucleotide_motif	932	937	24.7	+	.	Name=PF3D7_0802100_PF3D7_0520000+;Alias=;ID=PF3D7_0802100-18-PF3D7_0520000;pvalue=0.00335;sequence=GTACAG;
PF3D7_0520000	fimo	nucleotide_motif	398	403	24.7	+	.	Name=PF3D7_0802100_PF3D7_0520000+;Alias=;ID=PF3D7_0802100-19-PF3D7_0520000;pvalue=0.00338;sequence=TCACGT;
PF3D7_0520000	fimo	nucleotide_motif	964	969	24.7	+	.	Name=PF3D7_0802100_PF3D7_0520000+;Alias=;ID=PF3D7_0802100-20-PF3D7_0520000;pvalue=0.00342;sequence=GGACAT;
PF3D7_0520100	fimo	nucleotide_motif	505	510	35.3	+	.	Name=PF3D7_0802100_PF3D7_0520100+;Alias=;ID=PF3D7_0802100-1-PF3D7_0520100;pvalue=0.000296;sequence=AGACAC;
PF3D7_0520100	fimo	nucleotide_motif	530	535	35.1	-	.	Name=PF3D7_0802100_PF3D7_0520100-;Alias=;ID=PF3D7_0802100-2-PF3D7_0520100;pvalue=0.000311;sequence=GCACGT;
PF3D7_0520100	fimo	nucleotide_motif	476	481	33.1	-	.	Name=PF3D7_0802100_PF3D7_0520100-;Alias=;ID=PF3D7_0802100-3-PF3D7_0520100;pvalue=0.000484;sequence=ACACAT;
PF3D7_0520100	fimo	nucleotide_motif	950	955	33.1	+	.	Name=PF3D7_0802100_PF3D7_0520100+;Alias=;ID=PF3D7_0802100-4-PF3D7_0520100;pvalue=0.000484;sequence=ACACAT;
PF3D7_0520100	fimo	nucleotide_motif	507	512	31.7	+	.	Name=PF3D7_0802100_PF3D7_0520100+;Alias=;ID=PF3D7_0802100-5-PF3D7_0520100;pvalue=0.000672;sequence=ACACAA;
PF3D7_0520100	fimo	nucleotide_motif	652	657	31.7	-	.	Name=PF3D7_0802100_PF3D7_0520100-;Alias=;ID=PF3D7_0802100-6-PF3D7_0520100;pvalue=0.000672;sequence=ACACAA;
PF3D7_0520100	fimo	nucleotide_motif	122	127	31.5	-	.	Name=PF3D7_0802100_PF3D7_0520100-;Alias=;ID=PF3D7_0802100-7-PF3D7_0520100;pvalue=0.000702;sequence=GTACAC;
PF3D7_0520100	fimo	nucleotide_motif	120	125	31.3	-	.	Name=PF3D7_0802100_PF3D7_0520100-;Alias=;ID=PF3D7_0802100-8-PF3D7_0520100;pvalue=0.000735;sequence=ACACGT;
PF3D7_0520100	fimo	nucleotide_motif	948	953	30	+	.	Name=PF3D7_0802100_PF3D7_0520100+;Alias=;ID=PF3D7_0802100-9-PF3D7_0520100;pvalue=0.001;sequence=ATACAC;
PF3D7_0520100	fimo	nucleotide_motif	478	483	29	-	.	Name=PF3D7_0802100_PF3D7_0520100-;Alias=;ID=PF3D7_0802100-10-PF3D7_0520100;pvalue=0.00127;sequence=AAACAC;
PF3D7_0520100	fimo	nucleotide_motif	795	800	29	+	.	Name=PF3D7_0802100_PF3D7_0520100+;Alias=;ID=PF3D7_0802100-11-PF3D7_0520100;pvalue=0.00127;sequence=GCATAC;
PF3D7_0520100	fimo	nucleotide_motif	498	503	28.5	+	.	Name=PF3D7_0802100_PF3D7_0520100+;Alias=;ID=PF3D7_0802100-12-PF3D7_0520100;pvalue=0.0014;sequence=ATACGC;
PF3D7_0520100	fimo	nucleotide_motif	182	187	27.6	-	.	Name=PF3D7_0802100_PF3D7_0520100-;Alias=;ID=PF3D7_0802100-13-PF3D7_0520100;pvalue=0.00172;sequence=ACATAC;
PF3D7_0520100	fimo	nucleotide_motif	116	121	26.6	+	.	Name=PF3D7_0802100_PF3D7_0520100+;Alias=;ID=PF3D7_0802100-14-PF3D7_0520100;pvalue=0.00219;sequence=ACAAAC;
PF3D7_0520100	fimo	nucleotide_motif	621	626	26.6	-	.	Name=PF3D7_0802100_PF3D7_0520100-;Alias=;ID=PF3D7_0802100-15-PF3D7_0520100;pvalue=0.00219;sequence=ACAAAC;
PF3D7_0520100	fimo	nucleotide_motif	500	505	25.7	+	.	Name=PF3D7_0802100_PF3D7_0520100+;Alias=;ID=PF3D7_0802100-16-PF3D7_0520100;pvalue=0.00269;sequence=ACGCGA;
PF3D7_0520100	fimo	nucleotide_motif	502	507	25.6	-	.	Name=PF3D7_0802100_PF3D7_0520100-;Alias=;ID=PF3D7_0802100-17-PF3D7_0520100;pvalue=0.00273;sequence=TCTCGC;
PF3D7_0520200	fimo	nucleotide_motif	936	941	36.8	-	.	Name=PF3D7_0802100_PF3D7_0520200-;Alias=;ID=PF3D7_0802100-1-PF3D7_0520200;pvalue=0.000207;sequence=GCACAT;
PF3D7_0520200	fimo	nucleotide_motif	284	289	33.1	+	.	Name=PF3D7_0802100_PF3D7_0520200+;Alias=;ID=PF3D7_0802100-2-PF3D7_0520200;pvalue=0.000484;sequence=ACACAT;
PF3D7_0520200	fimo	nucleotide_motif	664	669	26.6	+	.	Name=PF3D7_0802100_PF3D7_0520200+;Alias=;ID=PF3D7_0802100-3-PF3D7_0520200;pvalue=0.00219;sequence=ACAAAC;
PF3D7_0520200	fimo	nucleotide_motif	282	287	26.5	+	.	Name=PF3D7_0802100_PF3D7_0520200+;Alias=;ID=PF3D7_0802100-4-PF3D7_0520200;pvalue=0.00225;sequence=TGACAC;
PF3D7_0520200	fimo	nucleotide_motif	472	477	25.7	+	.	Name=PF3D7_0802100_PF3D7_0520200+;Alias=;ID=PF3D7_0802100-5-PF3D7_0520200;pvalue=0.00268;sequence=TCACAT;
PF3D7_0520300	fimo	nucleotide_motif	272	277	35.3	+	.	Name=PF3D7_0802100_PF3D7_0520300+;Alias=;ID=PF3D7_0802100-1-PF3D7_0520300;pvalue=0.000296;sequence=AGACAC;
PF3D7_0520300	fimo	nucleotide_motif	787	792	35.1	-	.	Name=PF3D7_0802100_PF3D7_0520300-;Alias=;ID=PF3D7_0802100-2-PF3D7_0520300;pvalue=0.000306;sequence=CCACAG;
PF3D7_0520300	fimo	nucleotide_motif	274	279	33.1	+	.	Name=PF3D7_0802100_PF3D7_0520300+;Alias=;ID=PF3D7_0802100-3-PF3D7_0520300;pvalue=0.000484;sequence=ACACAT;
PF3D7_0520300	fimo	nucleotide_motif	523	528	31.7	-	.	Name=PF3D7_0802100_PF3D7_0520300-;Alias=;ID=PF3D7_0802100-4-PF3D7_0520300;pvalue=0.000672;sequence=ACACAA;
PF3D7_0520300	fimo	nucleotide_motif	627	632	31.7	+	.	Name=PF3D7_0802100_PF3D7_0520300+;Alias=;ID=PF3D7_0802100-5-PF3D7_0520300;pvalue=0.000672;sequence=ACACAA;
PF3D7_0520300	fimo	nucleotide_motif	56	61	31.5	-	.	Name=PF3D7_0802100_PF3D7_0520300-;Alias=;ID=PF3D7_0802100-6-PF3D7_0520300;pvalue=0.000702;sequence=GTACAC;
PF3D7_0520300	fimo	nucleotide_motif	625	630	30	+	.	Name=PF3D7_0802100_PF3D7_0520300+;Alias=;ID=PF3D7_0802100-7-PF3D7_0520300;pvalue=0.001;sequence=ATACAC;
PF3D7_0520300	fimo	nucleotide_motif	213	218	28.2	-	.	Name=PF3D7_0802100_PF3D7_0520300-;Alias=;ID=PF3D7_0802100-8-PF3D7_0520300;pvalue=0.0015;sequence=GCTCAG;
PF3D7_0520300	fimo	nucleotide_motif	562	567	27.6	+	.	Name=PF3D7_0802100_PF3D7_0520300+;Alias=;ID=PF3D7_0802100-9-PF3D7_0520300;pvalue=0.00172;sequence=ACATAC;
PF3D7_0520300	fimo	nucleotide_motif	889	894	27.6	-	.	Name=PF3D7_0802100_PF3D7_0520300-;Alias=;ID=PF3D7_0802100-10-PF3D7_0520300;pvalue=0.00172;sequence=ACATAC;
PF3D7_0520300	fimo	nucleotide_motif	615	620	27.4	+	.	Name=PF3D7_0802100_PF3D7_0520300+;Alias=;ID=PF3D7_0802100-11-PF3D7_0520300;pvalue=0.00182;sequence=CTACAC;
PF3D7_0520300	fimo	nucleotide_motif	54	59	26	-	.	Name=PF3D7_0802100_PF3D7_0520300-;Alias=;ID=PF3D7_0802100-12-PF3D7_0520300;pvalue=0.00251;sequence=ACACTT;
PF3D7_0520300	fimo	nucleotide_motif	617	622	26	+	.	Name=PF3D7_0802100_PF3D7_0520300+;Alias=;ID=PF3D7_0802100-13-PF3D7_0520300;pvalue=0.00251;sequence=ACACTT;
PF3D7_0520300	fimo	nucleotide_motif	278	283	24.8	-	.	Name=PF3D7_0802100_PF3D7_0520300-;Alias=;ID=PF3D7_0802100-14-PF3D7_0520300;pvalue=0.00328;sequence=GCTCAT;
PF3D7_0520400	fimo	nucleotide_motif	800	805	39	+	.	Name=PF3D7_0802100_PF3D7_0520400+;Alias=;ID=PF3D7_0802100-1-PF3D7_0520400;pvalue=0.000125;sequence=ACACCC;
PF3D7_0520400	fimo	nucleotide_motif	367	372	35.7	+	.	Name=PF3D7_0802100_PF3D7_0520400+;Alias=;ID=PF3D7_0802100-2-PF3D7_0520400;pvalue=0.000267;sequence=GCACAA;
PF3D7_0520400	fimo	nucleotide_motif	692	697	33.1	+	.	Name=PF3D7_0802100_PF3D7_0520400+;Alias=;ID=PF3D7_0802100-3-PF3D7_0520400;pvalue=0.000484;sequence=ACACAT;
PF3D7_0520400	fimo	nucleotide_motif	798	803	31.5	+	.	Name=PF3D7_0802100_PF3D7_0520400+;Alias=;ID=PF3D7_0802100-4-PF3D7_0520400;pvalue=0.000702;sequence=GTACAC;
PF3D7_0520400	fimo	nucleotide_motif	379	384	29.9	+	.	Name=PF3D7_0802100_PF3D7_0520400+;Alias=;ID=PF3D7_0802100-5-PF3D7_0520400;pvalue=0.00103;sequence=ACAGAC;
PF3D7_0520400	fimo	nucleotide_motif	690	695	29	+	.	Name=PF3D7_0802100_PF3D7_0520400+;Alias=;ID=PF3D7_0802100-6-PF3D7_0520400;pvalue=0.00127;sequence=AAACAC;
PF3D7_0520400	fimo	nucleotide_motif	190	195	28.5	+	.	Name=PF3D7_0802100_PF3D7_0520400+;Alias=;ID=PF3D7_0802100-7-PF3D7_0520400;pvalue=0.00143;sequence=CCACAA;
PF3D7_0520400	fimo	nucleotide_motif	387	392	28.1	-	.	Name=PF3D7_0802100_PF3D7_0520400-;Alias=;ID=PF3D7_0802100-8-PF3D7_0520400;pvalue=0.00154;sequence=TCACGG;
PF3D7_0520400	fimo	nucleotide_motif	440	445	27.6	+	.	Name=PF3D7_0802100_PF3D7_0520400+;Alias=;ID=PF3D7_0802100-9-PF3D7_0520400;pvalue=0.00172;sequence=ACATAC;
PF3D7_0520400	fimo	nucleotide_motif	876	881	26.5	-	.	Name=PF3D7_0802100_PF3D7_0520400-;Alias=;ID=PF3D7_0802100-10-PF3D7_0520400;pvalue=0.00225;sequence=TGACAC;
PF3D7_0520400	fimo	nucleotide_motif	603	608	26	+	.	Name=PF3D7_0802100_PF3D7_0520400+;Alias=;ID=PF3D7_0802100-11-PF3D7_0520400;pvalue=0.00251;sequence=ACACTT;
PF3D7_0520400	fimo	nucleotide_motif	31	36	25.6	-	.	Name=PF3D7_0802100_PF3D7_0520400-;Alias=;ID=PF3D7_0802100-12-PF3D7_0520400;pvalue=0.00277;sequence=ACAAGC;
PF3D7_0520400	fimo	nucleotide_motif	270	275	25.6	+	.	Name=PF3D7_0802100_PF3D7_0520400+;Alias=;ID=PF3D7_0802100-13-PF3D7_0520400;pvalue=0.00277;sequence=ACAAGC;
PF3D7_0520400	fimo	nucleotide_motif	274	279	25.6	-	.	Name=PF3D7_0802100_PF3D7_0520400-;Alias=;ID=PF3D7_0802100-14-PF3D7_0520400;pvalue=0.00277;sequence=ACAAGC;
PF3D7_0520400	fimo	nucleotide_motif	874	879	25	-	.	Name=PF3D7_0802100_PF3D7_0520400-;Alias=;ID=PF3D7_0802100-15-PF3D7_0520400;pvalue=0.00319;sequence=ACACCA;
PF3D7_0520500	fimo	nucleotide_motif	205	210	38.1	-	.	Name=PF3D7_0802100_PF3D7_0520500-;Alias=;ID=PF3D7_0802100-1-PF3D7_0520500;pvalue=0.000154;sequence=ACACAG;
PF3D7_0520500	fimo	nucleotide_motif	319	324	33.1	+	.	Name=PF3D7_0802100_PF3D7_0520500+;Alias=;ID=PF3D7_0802100-2-PF3D7_0520500;pvalue=0.000484;sequence=ACACAT;
PF3D7_0520500	fimo	nucleotide_motif	876	881	33.1	-	.	Name=PF3D7_0802100_PF3D7_0520500-;Alias=;ID=PF3D7_0802100-3-PF3D7_0520500;pvalue=0.000484;sequence=ACACAT;
PF3D7_0520500	fimo	nucleotide_motif	255	260	31.7	-	.	Name=PF3D7_0802100_PF3D7_0520500-;Alias=;ID=PF3D7_0802100-4-PF3D7_0520500;pvalue=0.000672;sequence=ACACAA;
PF3D7_0520500	fimo	nucleotide_motif	807	812	31.7	+	.	Name=PF3D7_0802100_PF3D7_0520500+;Alias=;ID=PF3D7_0802100-5-PF3D7_0520500;pvalue=0.000672;sequence=ACACAA;
PF3D7_0520500	fimo	nucleotide_motif	317	322	30	+	.	Name=PF3D7_0802100_PF3D7_0520500+;Alias=;ID=PF3D7_0802100-6-PF3D7_0520500;pvalue=0.001;sequence=ATACAC;
PF3D7_0520500	fimo	nucleotide_motif	566	571	29.7	+	.	Name=PF3D7_0802100_PF3D7_0520500+;Alias=;ID=PF3D7_0802100-7-PF3D7_0520500;pvalue=0.00107;sequence=CCACAT;
PF3D7_0520500	fimo	nucleotide_motif	207	212	29	-	.	Name=PF3D7_0802100_PF3D7_0520500-;Alias=;ID=PF3D7_0802100-8-PF3D7_0520500;pvalue=0.00127;sequence=AAACAC;
PF3D7_0520500	fimo	nucleotide_motif	257	262	29	-	.	Name=PF3D7_0802100_PF3D7_0520500-;Alias=;ID=PF3D7_0802100-9-PF3D7_0520500;pvalue=0.00127;sequence=AAACAC;
PF3D7_0520500	fimo	nucleotide_motif	711	716	28.6	+	.	Name=PF3D7_0802100_PF3D7_0520500+;Alias=;ID=PF3D7_0802100-10-PF3D7_0520500;pvalue=0.00136;sequence=GCGCAT;
PF3D7_0520500	fimo	nucleotide_motif	709	714	28.6	-	.	Name=PF3D7_0802100_PF3D7_0520500-;Alias=;ID=PF3D7_0802100-11-PF3D7_0520500;pvalue=0.00136;sequence=GCGCAT;
PF3D7_0520500	fimo	nucleotide_motif	251	256	27.5	+	.	Name=PF3D7_0802100_PF3D7_0520500+;Alias=;ID=PF3D7_0802100-12-PF3D7_0520500;pvalue=0.00179;sequence=GCACTT;
PF3D7_0520500	fimo	nucleotide_motif	784	789	27.5	+	.	Name=PF3D7_0802100_PF3D7_0520500+;Alias=;ID=PF3D7_0802100-13-PF3D7_0520500;pvalue=0.00179;sequence=GCACTT;
PF3D7_0520500	fimo	nucleotide_motif	878	883	27.4	-	.	Name=PF3D7_0802100_PF3D7_0520500-;Alias=;ID=PF3D7_0802100-14-PF3D7_0520500;pvalue=0.00182;sequence=CTACAC;
PF3D7_0520500	fimo	nucleotide_motif	600	605	27.2	+	.	Name=PF3D7_0802100_PF3D7_0520500+;Alias=;ID=PF3D7_0802100-15-PF3D7_0520500;pvalue=0.00189;sequence=ACTCTC;
PF3D7_0520500	fimo	nucleotide_motif	568	573	27	+	.	Name=PF3D7_0802100_PF3D7_0520500+;Alias=;ID=PF3D7_0802100-16-PF3D7_0520500;pvalue=0.00198;sequence=ACATGC;
PF3D7_0520600	fimo	nucleotide_motif	207	212	42.2	-	.	Name=PF3D7_0802100_PF3D7_0520600-;Alias=;ID=PF3D7_0802100-1-PF3D7_0520600;pvalue=6.07e-05;sequence=GCACAG;
PF3D7_0520600	fimo	nucleotide_motif	131	136	29.7	+	.	Name=PF3D7_0802100_PF3D7_0520600+;Alias=;ID=PF3D7_0802100-2-PF3D7_0520600;pvalue=0.00107;sequence=CCACAT;
PF3D7_0520600	fimo	nucleotide_motif	802	807	27.6	+	.	Name=PF3D7_0802100_PF3D7_0520600+;Alias=;ID=PF3D7_0802100-3-PF3D7_0520600;pvalue=0.00172;sequence=ACATAC;
PF3D7_0520600	fimo	nucleotide_motif	235	240	27.5	+	.	Name=PF3D7_0802100_PF3D7_0520600+;Alias=;ID=PF3D7_0802100-4-PF3D7_0520600;pvalue=0.00179;sequence=GCACTT;
PF3D7_0520600	fimo	nucleotide_motif	233	238	26.3	+	.	Name=PF3D7_0802100_PF3D7_0520600+;Alias=;ID=PF3D7_0802100-5-PF3D7_0520600;pvalue=0.00234;sequence=GAGCAC;
PF3D7_0520600	fimo	nucleotide_motif	617	622	25.6	-	.	Name=PF3D7_0802100_PF3D7_0520600-;Alias=;ID=PF3D7_0802100-6-PF3D7_0520600;pvalue=0.00277;sequence=ACAAGC;
PF3D7_0520600	fimo	nucleotide_motif	146	151	25	+	.	Name=PF3D7_0802100_PF3D7_0520600+;Alias=;ID=PF3D7_0802100-7-PF3D7_0520600;pvalue=0.00316;sequence=TCACAA;
PF3D7_0520700	fimo	nucleotide_motif	161	166	40.4	+	.	Name=PF3D7_0802100_PF3D7_0520700+;Alias=;ID=PF3D7_0802100-1-PF3D7_0520700;pvalue=9.17e-05;sequence=ACACTC;
PF3D7_0520700	fimo	nucleotide_motif	206	211	33.1	+	.	Name=PF3D7_0802100_PF3D7_0520700+;Alias=;ID=PF3D7_0802100-2-PF3D7_0520700;pvalue=0.000484;sequence=ACACAT;
PF3D7_0520700	fimo	nucleotide_motif	694	699	31.7	+	.	Name=PF3D7_0802100_PF3D7_0520700+;Alias=;ID=PF3D7_0802100-3-PF3D7_0520700;pvalue=0.000672;sequence=ACACAA;
PF3D7_0520700	fimo	nucleotide_motif	692	697	29	+	.	Name=PF3D7_0802100_PF3D7_0520700+;Alias=;ID=PF3D7_0802100-4-PF3D7_0520700;pvalue=0.00127;sequence=AAACAC;
PF3D7_0520700	fimo	nucleotide_motif	154	159	28.6	-	.	Name=PF3D7_0802100_PF3D7_0520700-;Alias=;ID=PF3D7_0802100-5-PF3D7_0520700;pvalue=0.00137;sequence=ACACCG;
PF3D7_0520700	fimo	nucleotide_motif	93	98	27.6	+	.	Name=PF3D7_0802100_PF3D7_0520700+;Alias=;ID=PF3D7_0802100-6-PF3D7_0520700;pvalue=0.00172;sequence=ACATAC;
PF3D7_0520700	fimo	nucleotide_motif	430	435	27.6	-	.	Name=PF3D7_0802100_PF3D7_0520700-;Alias=;ID=PF3D7_0802100-7-PF3D7_0520700;pvalue=0.00172;sequence=ACATAC;
PF3D7_0520700	fimo	nucleotide_motif	615	620	25.6	+	.	Name=PF3D7_0802100_PF3D7_0520700+;Alias=;ID=PF3D7_0802100-8-PF3D7_0520700;pvalue=0.00274;sequence=AGCCAC;
PF3D7_0520700	fimo	nucleotide_motif	70	75	25.6	+	.	Name=PF3D7_0802100_PF3D7_0520700+;Alias=;ID=PF3D7_0802100-9-PF3D7_0520700;pvalue=0.00277;sequence=ACAAGC;
PF3D7_0520800	fimo	nucleotide_motif	774	779	37.9	-	.	Name=PF3D7_0802100_PF3D7_0520800-;Alias=;ID=PF3D7_0802100-1-PF3D7_0520800;pvalue=0.000164;sequence=ACCCAC;
PF3D7_0520800	fimo	nucleotide_motif	35	40	29.9	-	.	Name=PF3D7_0802100_PF3D7_0520800-;Alias=;ID=PF3D7_0802100-2-PF3D7_0520800;pvalue=0.00103;sequence=GCCCCC;
PF3D7_0520800	fimo	nucleotide_motif	772	777	29.7	-	.	Name=PF3D7_0802100_PF3D7_0520800-;Alias=;ID=PF3D7_0802100-3-PF3D7_0520800;pvalue=0.00107;sequence=CCACAT;
PF3D7_0520800	fimo	nucleotide_motif	776	781	28.8	-	.	Name=PF3D7_0802100_PF3D7_0520800-;Alias=;ID=PF3D7_0802100-4-PF3D7_0520800;pvalue=0.0013;sequence=TCACCC;
PF3D7_0520800	fimo	nucleotide_motif	813	818	27	+	.	Name=PF3D7_0802100_PF3D7_0520800+;Alias=;ID=PF3D7_0802100-5-PF3D7_0520800;pvalue=0.00198;sequence=ACATGC;
PF3D7_0520800	fimo	nucleotide_motif	281	286	25	+	.	Name=PF3D7_0802100_PF3D7_0520800+;Alias=;ID=PF3D7_0802100-6-PF3D7_0520800;pvalue=0.00316;sequence=TCACAA;
PF3D7_0520800	fimo	nucleotide_motif	124	129	24.8	-	.	Name=PF3D7_0802100_PF3D7_0520800-;Alias=;ID=PF3D7_0802100-7-PF3D7_0520800;pvalue=0.00331;sequence=ACCCAT;
PF3D7_0520900	fimo	nucleotide_motif	302	307	44.6	+	.	Name=PF3D7_0802100_PF3D7_0520900+;Alias=;ID=PF3D7_0802100-1-PF3D7_0520900;pvalue=3.43e-05;sequence=ACACAC;
PF3D7_0520900	fimo	nucleotide_motif	31	36	42.2	-	.	Name=PF3D7_0802100_PF3D7_0520900-;Alias=;ID=PF3D7_0802100-2-PF3D7_0520900;pvalue=6.07e-05;sequence=GCACAG;
PF3D7_0520900	fimo	nucleotide_motif	372	377	39	-	.	Name=PF3D7_0802100_PF3D7_0520900-;Alias=;ID=PF3D7_0802100-3-PF3D7_0520900;pvalue=0.000125;sequence=ACACCC;
PF3D7_0520900	fimo	nucleotide_motif	839	844	37.9	+	.	Name=PF3D7_0802100_PF3D7_0520900+;Alias=;ID=PF3D7_0802100-4-PF3D7_0520900;pvalue=0.000164;sequence=ACCCAC;
PF3D7_0520900	fimo	nucleotide_motif	265	270	37.6	-	.	Name=PF3D7_0802100_PF3D7_0520900-;Alias=;ID=PF3D7_0802100-5-PF3D7_0520900;pvalue=0.000174;sequence=GGACAC;
PF3D7_0520900	fimo	nucleotide_motif	300	305	37.6	+	.	Name=PF3D7_0802100_PF3D7_0520900+;Alias=;ID=PF3D7_0802100-6-PF3D7_0520900;pvalue=0.000174;sequence=GGACAC;
PF3D7_0520900	fimo	nucleotide_motif	374	379	31.5	-	.	Name=PF3D7_0802100_PF3D7_0520900-;Alias=;ID=PF3D7_0802100-7-PF3D7_0520900;pvalue=0.000702;sequence=GTACAC;
PF3D7_0520900	fimo	nucleotide_motif	841	846	29.7	+	.	Name=PF3D7_0802100_PF3D7_0520900+;Alias=;ID=PF3D7_0802100-8-PF3D7_0520900;pvalue=0.00107;sequence=CCACAT;
PF3D7_0520900	fimo	nucleotide_motif	837	842	28.8	+	.	Name=PF3D7_0802100_PF3D7_0520900+;Alias=;ID=PF3D7_0802100-9-PF3D7_0520900;pvalue=0.0013;sequence=TCACCC;
PF3D7_0520900	fimo	nucleotide_motif	800	805	27	-	.	Name=PF3D7_0802100_PF3D7_0520900-;Alias=;ID=PF3D7_0802100-10-PF3D7_0520900;pvalue=0.00198;sequence=ACATGC;
PF3D7_0520900	fimo	nucleotide_motif	412	417	25.7	-	.	Name=PF3D7_0802100_PF3D7_0520900-;Alias=;ID=PF3D7_0802100-11-PF3D7_0520900;pvalue=0.00269;sequence=GCCCAA;
PF3D7_0520900	fimo	nucleotide_motif	304	309	25.6	+	.	Name=PF3D7_0802100_PF3D7_0520900+;Alias=;ID=PF3D7_0802100-12-PF3D7_0520900;pvalue=0.00272;sequence=ACACCT;
PF3D7_0520900	fimo	nucleotide_motif	263	268	25	-	.	Name=PF3D7_0802100_PF3D7_0520900-;Alias=;ID=PF3D7_0802100-13-PF3D7_0520900;pvalue=0.00319;sequence=ACACCA;
PF3D7_0521000	fimo	nucleotide_motif	680	685	39.2	-	.	Name=PF3D7_0802100_PF3D7_0521000-;Alias=;ID=PF3D7_0802100-1-PF3D7_0521000;pvalue=0.00012;sequence=TCACAC;
PF3D7_0521000	fimo	nucleotide_motif	284	289	33.1	+	.	Name=PF3D7_0802100_PF3D7_0521000+;Alias=;ID=PF3D7_0802100-2-PF3D7_0521000;pvalue=0.000484;sequence=ACACAT;
PF3D7_0521000	fimo	nucleotide_motif	25	30	33.1	-	.	Name=PF3D7_0802100_PF3D7_0521000-;Alias=;ID=PF3D7_0802100-3-PF3D7_0521000;pvalue=0.000484;sequence=GCGCCC;
PF3D7_0521000	fimo	nucleotide_motif	694	699	33	+	.	Name=PF3D7_0802100_PF3D7_0521000+;Alias=;ID=PF3D7_0802100-4-PF3D7_0521000;pvalue=0.0005;sequence=AGACGC;
PF3D7_0521000	fimo	nucleotide_motif	678	683	31.7	-	.	Name=PF3D7_0802100_PF3D7_0521000-;Alias=;ID=PF3D7_0802100-5-PF3D7_0521000;pvalue=0.000672;sequence=ACACAA;
PF3D7_0521000	fimo	nucleotide_motif	236	241	29	+	.	Name=PF3D7_0802100_PF3D7_0521000+;Alias=;ID=PF3D7_0802100-6-PF3D7_0521000;pvalue=0.00127;sequence=AAACAC;
PF3D7_0521000	fimo	nucleotide_motif	238	243	28.8	+	.	Name=PF3D7_0802100_PF3D7_0521000+;Alias=;ID=PF3D7_0802100-7-PF3D7_0521000;pvalue=0.00133;sequence=ACACTG;
PF3D7_0521000	fimo	nucleotide_motif	25	30	28.4	+	.	Name=PF3D7_0802100_PF3D7_0521000+;Alias=;ID=PF3D7_0802100-8-PF3D7_0521000;pvalue=0.00143;sequence=GGGCGC;
PF3D7_0521000	fimo	nucleotide_motif	696	701	27.3	+	.	Name=PF3D7_0802100_PF3D7_0521000+;Alias=;ID=PF3D7_0802100-9-PF3D7_0521000;pvalue=0.00186;sequence=ACGCAA;
PF3D7_0521000	fimo	nucleotide_motif	484	489	26.6	-	.	Name=PF3D7_0802100_PF3D7_0521000-;Alias=;ID=PF3D7_0802100-10-PF3D7_0521000;pvalue=0.00219;sequence=ACAAAC;
PF3D7_0521000	fimo	nucleotide_motif	162	167	26.5	+	.	Name=PF3D7_0802100_PF3D7_0521000+;Alias=;ID=PF3D7_0802100-11-PF3D7_0521000;pvalue=0.00225;sequence=TGACAC;
PF3D7_0521000	fimo	nucleotide_motif	164	169	26	+	.	Name=PF3D7_0802100_PF3D7_0521000+;Alias=;ID=PF3D7_0802100-12-PF3D7_0521000;pvalue=0.00251;sequence=ACACTT;
PF3D7_0521000	fimo	nucleotide_motif	159	164	25.7	-	.	Name=PF3D7_0802100_PF3D7_0521000-;Alias=;ID=PF3D7_0802100-13-PF3D7_0521000;pvalue=0.00268;sequence=TCACAT;
PF3D7_0521000	fimo	nucleotide_motif	258	263	25	-	.	Name=PF3D7_0802100_PF3D7_0521000-;Alias=;ID=PF3D7_0802100-14-PF3D7_0521000;pvalue=0.00316;sequence=TCACAA;
PF3D7_0521000	fimo	nucleotide_motif	503	508	24.7	+	.	Name=PF3D7_0802100_PF3D7_0521000+;Alias=;ID=PF3D7_0802100-15-PF3D7_0521000;pvalue=0.00342;sequence=GGACAT;
PF3D7_0521200	fimo	nucleotide_motif	805	810	44.6	-	.	Name=PF3D7_0802100_PF3D7_0521200-;Alias=;ID=PF3D7_0802100-1-PF3D7_0521200;pvalue=3.43e-05;sequence=ACACAC;
PF3D7_0521200	fimo	nucleotide_motif	807	812	44.6	-	.	Name=PF3D7_0802100_PF3D7_0521200-;Alias=;ID=PF3D7_0802100-2-PF3D7_0521200;pvalue=3.43e-05;sequence=ACACAC;
PF3D7_0521200	fimo	nucleotide_motif	809	814	44.6	-	.	Name=PF3D7_0802100_PF3D7_0521200-;Alias=;ID=PF3D7_0802100-3-PF3D7_0521200;pvalue=3.43e-05;sequence=ACACAC;
PF3D7_0521200	fimo	nucleotide_motif	663	668	35.1	-	.	Name=PF3D7_0802100_PF3D7_0521200-;Alias=;ID=PF3D7_0802100-4-PF3D7_0521200;pvalue=0.000312;sequence=GCGCTC;
PF3D7_0521200	fimo	nucleotide_motif	678	683	33.1	-	.	Name=PF3D7_0802100_PF3D7_0521200-;Alias=;ID=PF3D7_0802100-5-PF3D7_0521200;pvalue=0.000484;sequence=ACACAT;
PF3D7_0521200	fimo	nucleotide_motif	697	702	33.1	+	.	Name=PF3D7_0802100_PF3D7_0521200+;Alias=;ID=PF3D7_0802100-6-PF3D7_0521200;pvalue=0.000484;sequence=ACACAT;
PF3D7_0521200	fimo	nucleotide_motif	80	85	31.7	+	.	Name=PF3D7_0802100_PF3D7_0521200+;Alias=;ID=PF3D7_0802100-7-PF3D7_0521200;pvalue=0.000672;sequence=ACACAA;
PF3D7_0521200	fimo	nucleotide_motif	803	808	31.7	-	.	Name=PF3D7_0802100_PF3D7_0521200-;Alias=;ID=PF3D7_0802100-8-PF3D7_0521200;pvalue=0.000672;sequence=ACACAA;
PF3D7_0521200	fimo	nucleotide_motif	695	700	31.5	+	.	Name=PF3D7_0802100_PF3D7_0521200+;Alias=;ID=PF3D7_0802100-9-PF3D7_0521200;pvalue=0.000702;sequence=GTACAC;
PF3D7_0521200	fimo	nucleotide_motif	314	319	29.7	+	.	Name=PF3D7_0802100_PF3D7_0521200+;Alias=;ID=PF3D7_0802100-10-PF3D7_0521200;pvalue=0.00107;sequence=CCACAT;
PF3D7_0521200	fimo	nucleotide_motif	78	83	29	+	.	Name=PF3D7_0802100_PF3D7_0521200+;Alias=;ID=PF3D7_0802100-11-PF3D7_0521200;pvalue=0.00127;sequence=AAACAC;
PF3D7_0521200	fimo	nucleotide_motif	811	816	29	-	.	Name=PF3D7_0802100_PF3D7_0521200-;Alias=;ID=PF3D7_0802100-12-PF3D7_0521200;pvalue=0.00127;sequence=AAACAC;
PF3D7_0521200	fimo	nucleotide_motif	691	696	24.8	-	.	Name=PF3D7_0802100_PF3D7_0521200-;Alias=;ID=PF3D7_0802100-13-PF3D7_0521200;pvalue=0.00331;sequence=ACCCAT;
PF3D7_0521200	fimo	nucleotide_motif	693	698	24.8	-	.	Name=PF3D7_0802100_PF3D7_0521200-;Alias=;ID=PF3D7_0802100-14-PF3D7_0521200;pvalue=0.00331;sequence=GTACCC;
PF3D7_0521200	fimo	nucleotide_motif	663	668	24.8	+	.	Name=PF3D7_0802100_PF3D7_0521200+;Alias=;ID=PF3D7_0802100-15-PF3D7_0521200;pvalue=0.00332;sequence=GAGCGC;
PF3D7_0521300	fimo	nucleotide_motif	76	81	36.8	+	.	Name=PF3D7_0802100_PF3D7_0521300+;Alias=;ID=PF3D7_0802100-1-PF3D7_0521300;pvalue=0.000207;sequence=GCACAT;
PF3D7_0521300	fimo	nucleotide_motif	238	243	31.7	+	.	Name=PF3D7_0802100_PF3D7_0521300+;Alias=;ID=PF3D7_0802100-2-PF3D7_0521300;pvalue=0.000672;sequence=ACACAA;
PF3D7_0521300	fimo	nucleotide_motif	486	491	28.2	+	.	Name=PF3D7_0802100_PF3D7_0521300+;Alias=;ID=PF3D7_0802100-3-PF3D7_0521300;pvalue=0.0015;sequence=GCATGC;
PF3D7_0521300	fimo	nucleotide_motif	486	491	28.2	-	.	Name=PF3D7_0802100_PF3D7_0521300-;Alias=;ID=PF3D7_0802100-4-PF3D7_0521300;pvalue=0.0015;sequence=GCATGC;
PF3D7_0521300	fimo	nucleotide_motif	771	776	27.6	-	.	Name=PF3D7_0802100_PF3D7_0521300-;Alias=;ID=PF3D7_0802100-5-PF3D7_0521300;pvalue=0.00172;sequence=ACATAC;
PF3D7_0521300	fimo	nucleotide_motif	775	780	27.6	-	.	Name=PF3D7_0802100_PF3D7_0521300-;Alias=;ID=PF3D7_0802100-6-PF3D7_0521300;pvalue=0.00172;sequence=ACATAC;
PF3D7_0521300	fimo	nucleotide_motif	787	792	27.6	-	.	Name=PF3D7_0802100_PF3D7_0521300-;Alias=;ID=PF3D7_0802100-7-PF3D7_0521300;pvalue=0.00172;sequence=ACATAC;
PF3D7_0521300	fimo	nucleotide_motif	215	220	27.4	+	.	Name=PF3D7_0802100_PF3D7_0521300+;Alias=;ID=PF3D7_0802100-8-PF3D7_0521300;pvalue=0.00182;sequence=CTACAC;
PF3D7_0521300	fimo	nucleotide_motif	361	366	27.3	+	.	Name=PF3D7_0802100_PF3D7_0521300+;Alias=;ID=PF3D7_0802100-9-PF3D7_0521300;pvalue=0.00186;sequence=ACGCAA;
PF3D7_0521300	fimo	nucleotide_motif	754	759	27.2	-	.	Name=PF3D7_0802100_PF3D7_0521300-;Alias=;ID=PF3D7_0802100-10-PF3D7_0521300;pvalue=0.00189;sequence=ACTCTC;
PF3D7_0521300	fimo	nucleotide_motif	482	487	27	+	.	Name=PF3D7_0802100_PF3D7_0521300+;Alias=;ID=PF3D7_0802100-11-PF3D7_0521300;pvalue=0.00198;sequence=ACATGC;
PF3D7_0521300	fimo	nucleotide_motif	498	503	26.6	+	.	Name=PF3D7_0802100_PF3D7_0521300+;Alias=;ID=PF3D7_0802100-12-PF3D7_0521300;pvalue=0.00219;sequence=ACAAAC;
PF3D7_0521300	fimo	nucleotide_motif	217	222	26	+	.	Name=PF3D7_0802100_PF3D7_0521300+;Alias=;ID=PF3D7_0802100-13-PF3D7_0521300;pvalue=0.00251;sequence=ACACTT;
PF3D7_0521400	fimo	nucleotide_motif	553	558	42.6	+	.	Name=PF3D7_0802100_PF3D7_0521400+;Alias=;ID=PF3D7_0802100-1-PF3D7_0521400;pvalue=5.51e-05;sequence=GCACTC;
PF3D7_0521400	fimo	nucleotide_motif	532	537	39	-	.	Name=PF3D7_0802100_PF3D7_0521400-;Alias=;ID=PF3D7_0802100-2-PF3D7_0521400;pvalue=0.000125;sequence=ACACCC;
PF3D7_0521400	fimo	nucleotide_motif	892	897	33.1	+	.	Name=PF3D7_0802100_PF3D7_0521400+;Alias=;ID=PF3D7_0802100-3-PF3D7_0521400;pvalue=0.000484;sequence=ACACAT;
PF3D7_0521400	fimo	nucleotide_motif	880	885	30	-	.	Name=PF3D7_0802100_PF3D7_0521400-;Alias=;ID=PF3D7_0802100-4-PF3D7_0521400;pvalue=0.001;sequence=ATACAC;
PF3D7_0521400	fimo	nucleotide_motif	890	895	30	+	.	Name=PF3D7_0802100_PF3D7_0521400+;Alias=;ID=PF3D7_0802100-5-PF3D7_0521400;pvalue=0.001;sequence=ATACAC;
PF3D7_0521400	fimo	nucleotide_motif	125	130	29.7	+	.	Name=PF3D7_0802100_PF3D7_0521400+;Alias=;ID=PF3D7_0802100-6-PF3D7_0521400;pvalue=0.00107;sequence=CCACAT;
PF3D7_0521400	fimo	nucleotide_motif	40	45	27.2	+	.	Name=PF3D7_0802100_PF3D7_0521400+;Alias=;ID=PF3D7_0802100-7-PF3D7_0521400;pvalue=0.00189;sequence=ACTCTC;
PF3D7_0521400	fimo	nucleotide_motif	534	539	26.4	-	.	Name=PF3D7_0802100_PF3D7_0521400-;Alias=;ID=PF3D7_0802100-8-PF3D7_0521400;pvalue=0.00228;sequence=CAACAC;
PF3D7_0521400	fimo	nucleotide_motif	718	723	25.7	+	.	Name=PF3D7_0802100_PF3D7_0521400+;Alias=;ID=PF3D7_0802100-9-PF3D7_0521400;pvalue=0.00268;sequence=TCACAT;
PF3D7_0521400	fimo	nucleotide_motif	508	513	25.6	-	.	Name=PF3D7_0802100_PF3D7_0521400-;Alias=;ID=PF3D7_0802100-10-PF3D7_0521400;pvalue=0.00273;sequence=GGTCAC;
PF3D7_0521400	fimo	nucleotide_motif	878	883	25.3	-	.	Name=PF3D7_0802100_PF3D7_0521400-;Alias=;ID=PF3D7_0802100-11-PF3D7_0521400;pvalue=0.00296;sequence=ACACTA;
PF3D7_0521500	fimo	nucleotide_motif	348	353	44.6	-	.	Name=PF3D7_0802100_PF3D7_0521500-;Alias=;ID=PF3D7_0802100-1-PF3D7_0521500;pvalue=3.43e-05;sequence=ACACAC;
PF3D7_0521500	fimo	nucleotide_motif	252	257	33.1	-	.	Name=PF3D7_0802100_PF3D7_0521500-;Alias=;ID=PF3D7_0802100-2-PF3D7_0521500;pvalue=0.000484;sequence=ACACAT;
PF3D7_0521500	fimo	nucleotide_motif	117	122	31.7	-	.	Name=PF3D7_0802100_PF3D7_0521500-;Alias=;ID=PF3D7_0802100-3-PF3D7_0521500;pvalue=0.000672;sequence=ACACAA;
PF3D7_0521500	fimo	nucleotide_motif	346	351	31.7	-	.	Name=PF3D7_0802100_PF3D7_0521500-;Alias=;ID=PF3D7_0802100-4-PF3D7_0521500;pvalue=0.000672;sequence=ACACAA;
PF3D7_0521500	fimo	nucleotide_motif	254	259	31.5	-	.	Name=PF3D7_0802100_PF3D7_0521500-;Alias=;ID=PF3D7_0802100-5-PF3D7_0521500;pvalue=0.000702;sequence=GTACAC;
PF3D7_0521500	fimo	nucleotide_motif	119	124	31.1	-	.	Name=PF3D7_0802100_PF3D7_0521500-;Alias=;ID=PF3D7_0802100-6-PF3D7_0521500;pvalue=0.000774;sequence=GAACAC;
PF3D7_0521500	fimo	nucleotide_motif	311	316	29.7	+	.	Name=PF3D7_0802100_PF3D7_0521500+;Alias=;ID=PF3D7_0802100-7-PF3D7_0521500;pvalue=0.00107;sequence=CCACAT;
PF3D7_0521500	fimo	nucleotide_motif	413	418	29	+	.	Name=PF3D7_0802100_PF3D7_0521500+;Alias=;ID=PF3D7_0802100-8-PF3D7_0521500;pvalue=0.00127;sequence=GCATAC;
PF3D7_0521500	fimo	nucleotide_motif	603	608	28.7	-	.	Name=PF3D7_0802100_PF3D7_0521500-;Alias=;ID=PF3D7_0802100-9-PF3D7_0521500;pvalue=0.00136;sequence=TCACAG;
PF3D7_0521500	fimo	nucleotide_motif	650	655	28.2	+	.	Name=PF3D7_0802100_PF3D7_0521500+;Alias=;ID=PF3D7_0802100-10-PF3D7_0521500;pvalue=0.0015;sequence=AAACGC;
PF3D7_0521500	fimo	nucleotide_motif	709	714	28.2	-	.	Name=PF3D7_0802100_PF3D7_0521500-;Alias=;ID=PF3D7_0802100-11-PF3D7_0521500;pvalue=0.0015;sequence=AAACGC;
PF3D7_0521500	fimo	nucleotide_motif	228	233	28.1	-	.	Name=PF3D7_0802100_PF3D7_0521500-;Alias=;ID=PF3D7_0802100-12-PF3D7_0521500;pvalue=0.00153;sequence=ACCCAG;
PF3D7_0521500	fimo	nucleotide_motif	809	814	27.6	-	.	Name=PF3D7_0802100_PF3D7_0521500-;Alias=;ID=PF3D7_0802100-13-PF3D7_0521500;pvalue=0.00172;sequence=ACATAC;
PF3D7_0521500	fimo	nucleotide_motif	350	355	27.4	-	.	Name=PF3D7_0802100_PF3D7_0521500-;Alias=;ID=PF3D7_0802100-14-PF3D7_0521500;pvalue=0.00182;sequence=CTACAC;
PF3D7_0521500	fimo	nucleotide_motif	456	461	27.2	-	.	Name=PF3D7_0802100_PF3D7_0521500-;Alias=;ID=PF3D7_0802100-15-PF3D7_0521500;pvalue=0.00192;sequence=TCTCAC;
PF3D7_0521500	fimo	nucleotide_motif	234	239	26.4	+	.	Name=PF3D7_0802100_PF3D7_0521500+;Alias=;ID=PF3D7_0802100-16-PF3D7_0521500;pvalue=0.00228;sequence=CAACAC;
PF3D7_0521500	fimo	nucleotide_motif	236	241	25.6	+	.	Name=PF3D7_0802100_PF3D7_0521500+;Alias=;ID=PF3D7_0802100-17-PF3D7_0521500;pvalue=0.00272;sequence=ACACCT;
PF3D7_0521500	fimo	nucleotide_motif	454	459	25	-	.	Name=PF3D7_0802100_PF3D7_0521500-;Alias=;ID=PF3D7_0802100-18-PF3D7_0521500;pvalue=0.00316;sequence=TCACAA;
PF3D7_0521500	fimo	nucleotide_motif	781	786	24.8	-	.	Name=PF3D7_0802100_PF3D7_0521500-;Alias=;ID=PF3D7_0802100-19-PF3D7_0521500;pvalue=0.00328;sequence=GCTCAT;
PF3D7_0521600	fimo	nucleotide_motif	204	209	43.5	+	.	Name=PF3D7_0802100_PF3D7_0521600+;Alias=;ID=PF3D7_0802100-1-PF3D7_0521600;pvalue=4.46e-05;sequence=GCGCAC;
PF3D7_0521600	fimo	nucleotide_motif	588	593	37.9	-	.	Name=PF3D7_0802100_PF3D7_0521600-;Alias=;ID=PF3D7_0802100-2-PF3D7_0521600;pvalue=0.000164;sequence=ACCCAC;
PF3D7_0521600	fimo	nucleotide_motif	117	122	36.8	+	.	Name=PF3D7_0802100_PF3D7_0521600+;Alias=;ID=PF3D7_0802100-3-PF3D7_0521600;pvalue=0.000207;sequence=GCACAT;
PF3D7_0521600	fimo	nucleotide_motif	14	19	36.2	+	.	Name=PF3D7_0802100_PF3D7_0521600+;Alias=;ID=PF3D7_0802100-4-PF3D7_0521600;pvalue=0.000239;sequence=ACTCAC;
PF3D7_0521600	fimo	nucleotide_motif	111	116	35.7	+	.	Name=PF3D7_0802100_PF3D7_0521600+;Alias=;ID=PF3D7_0802100-5-PF3D7_0521600;pvalue=0.000267;sequence=GCACAA;
PF3D7_0521600	fimo	nucleotide_motif	206	211	35.7	+	.	Name=PF3D7_0802100_PF3D7_0521600+;Alias=;ID=PF3D7_0802100-6-PF3D7_0521600;pvalue=0.000267;sequence=GCACAA;
PF3D7_0521600	fimo	nucleotide_motif	586	591	35.1	-	.	Name=PF3D7_0802100_PF3D7_0521600-;Alias=;ID=PF3D7_0802100-7-PF3D7_0521600;pvalue=0.000306;sequence=CCACAG;
PF3D7_0521600	fimo	nucleotide_motif	202	207	33.1	-	.	Name=PF3D7_0802100_PF3D7_0521600-;Alias=;ID=PF3D7_0802100-8-PF3D7_0521600;pvalue=0.00049;sequence=GCGCAG;
PF3D7_0521600	fimo	nucleotide_motif	152	157	28.1	+	.	Name=PF3D7_0802100_PF3D7_0521600+;Alias=;ID=PF3D7_0802100-9-PF3D7_0521600;pvalue=0.00154;sequence=GGACTC;
PF3D7_0521600	fimo	nucleotide_motif	907	912	27.6	+	.	Name=PF3D7_0802100_PF3D7_0521600+;Alias=;ID=PF3D7_0802100-10-PF3D7_0521600;pvalue=0.00172;sequence=ACATAC;
PF3D7_0521600	fimo	nucleotide_motif	16	21	25.7	+	.	Name=PF3D7_0802100_PF3D7_0521600+;Alias=;ID=PF3D7_0802100-11-PF3D7_0521600;pvalue=0.00268;sequence=TCACAT;
PF3D7_0521600	fimo	nucleotide_motif	204	209	25.6	-	.	Name=PF3D7_0802100_PF3D7_0521600-;Alias=;ID=PF3D7_0802100-12-PF3D7_0521600;pvalue=0.00274;sequence=GTGCGC;
PF3D7_0521600	fimo	nucleotide_motif	113	118	25.6	+	.	Name=PF3D7_0802100_PF3D7_0521600+;Alias=;ID=PF3D7_0802100-13-PF3D7_0521600;pvalue=0.00277;sequence=ACAAGC;
PF3D7_0521600	fimo	nucleotide_motif	97	102	24.7	-	.	Name=PF3D7_0802100_PF3D7_0521600-;Alias=;ID=PF3D7_0802100-14-PF3D7_0521600;pvalue=0.00335;sequence=GTACAG;
PF3D7_0521600	fimo	nucleotide_motif	321	326	24.7	+	.	Name=PF3D7_0802100_PF3D7_0521600+;Alias=;ID=PF3D7_0802100-15-PF3D7_0521600;pvalue=0.00338;sequence=TCACGT;
PF3D7_0521700	fimo	nucleotide_motif	769	774	37.9	+	.	Name=PF3D7_0802100_PF3D7_0521700+;Alias=;ID=PF3D7_0802100-1-PF3D7_0521700;pvalue=0.000164;sequence=ACCCAC;
PF3D7_0521700	fimo	nucleotide_motif	771	776	35.1	+	.	Name=PF3D7_0802100_PF3D7_0521700+;Alias=;ID=PF3D7_0802100-2-PF3D7_0521700;pvalue=0.000306;sequence=CCACAG;
PF3D7_0521700	fimo	nucleotide_motif	4	9	29.7	-	.	Name=PF3D7_0802100_PF3D7_0521700-;Alias=;ID=PF3D7_0802100-3-PF3D7_0521700;pvalue=0.00107;sequence=CCACAT;
PF3D7_0521700	fimo	nucleotide_motif	352	357	28.2	-	.	Name=PF3D7_0802100_PF3D7_0521700-;Alias=;ID=PF3D7_0802100-4-PF3D7_0521700;pvalue=0.0015;sequence=AAACGC;
PF3D7_0521700	fimo	nucleotide_motif	450	455	27.6	-	.	Name=PF3D7_0802100_PF3D7_0521700-;Alias=;ID=PF3D7_0802100-5-PF3D7_0521700;pvalue=0.00172;sequence=ACATAC;
PF3D7_0522000	fimo	nucleotide_motif	516	521	31.7	-	.	Name=PF3D7_0802100_PF3D7_0522000-;Alias=;ID=PF3D7_0802100-1-PF3D7_0522000;pvalue=0.000672;sequence=ACACAA;
PF3D7_0522000	fimo	nucleotide_motif	725	730	31.7	+	.	Name=PF3D7_0802100_PF3D7_0522000+;Alias=;ID=PF3D7_0802100-2-PF3D7_0522000;pvalue=0.000672;sequence=ACACAA;
PF3D7_0522000	fimo	nucleotide_motif	723	728	31.5	+	.	Name=PF3D7_0802100_PF3D7_0522000+;Alias=;ID=PF3D7_0802100-3-PF3D7_0522000;pvalue=0.000702;sequence=GTACAC;
PF3D7_0522000	fimo	nucleotide_motif	891	896	27.6	-	.	Name=PF3D7_0802100_PF3D7_0522000-;Alias=;ID=PF3D7_0802100-4-PF3D7_0522000;pvalue=0.00172;sequence=ACATAC;
PF3D7_0522000	fimo	nucleotide_motif	750	755	27	+	.	Name=PF3D7_0802100_PF3D7_0522000+;Alias=;ID=PF3D7_0802100-5-PF3D7_0522000;pvalue=0.00198;sequence=ACATGC;
PF3D7_0522000	fimo	nucleotide_motif	727	732	26.6	+	.	Name=PF3D7_0802100_PF3D7_0522000+;Alias=;ID=PF3D7_0802100-6-PF3D7_0522000;pvalue=0.00219;sequence=ACAAAC;
PF3D7_0522000	fimo	nucleotide_motif	852	857	25.7	+	.	Name=PF3D7_0802100_PF3D7_0522000+;Alias=;ID=PF3D7_0802100-7-PF3D7_0522000;pvalue=0.00268;sequence=TCACAT;
PF3D7_0522000	fimo	nucleotide_motif	752	757	24.7	-	.	Name=PF3D7_0802100_PF3D7_0522000-;Alias=;ID=PF3D7_0802100-8-PF3D7_0522000;pvalue=0.00339;sequence=CCGCAT;
PF3D7_0522100	fimo	nucleotide_motif	991	996	28.5	-	.	Name=PF3D7_0802100_PF3D7_0522100-;Alias=;ID=PF3D7_0802100-1-PF3D7_0522100;pvalue=0.00143;sequence=CCACAA;
PF3D7_0522100	fimo	nucleotide_motif	128	133	27.6	+	.	Name=PF3D7_0802100_PF3D7_0522100+;Alias=;ID=PF3D7_0802100-2-PF3D7_0522100;pvalue=0.00172;sequence=ACATAC;
PF3D7_0522100	fimo	nucleotide_motif	479	484	27	-	.	Name=PF3D7_0802100_PF3D7_0522100-;Alias=;ID=PF3D7_0802100-3-PF3D7_0522100;pvalue=0.00198;sequence=ACATGC;
PF3D7_0522100	fimo	nucleotide_motif	51	56	25.6	-	.	Name=PF3D7_0802100_PF3D7_0522100-;Alias=;ID=PF3D7_0802100-4-PF3D7_0522100;pvalue=0.00277;sequence=ACAAGC;
PF3D7_0522100	fimo	nucleotide_motif	542	547	25.3	-	.	Name=PF3D7_0802100_PF3D7_0522100-;Alias=;ID=PF3D7_0802100-5-PF3D7_0522100;pvalue=0.00296;sequence=ACACTA;
PF3D7_0522100	fimo	nucleotide_motif	96	101	25	+	.	Name=PF3D7_0802100_PF3D7_0522100+;Alias=;ID=PF3D7_0802100-6-PF3D7_0522100;pvalue=0.00316;sequence=TCACAA;
PF3D7_0522100	fimo	nucleotide_motif	654	659	24.9	+	.	Name=PF3D7_0802100_PF3D7_0522100+;Alias=;ID=PF3D7_0802100-7-PF3D7_0522100;pvalue=0.00325;sequence=CCATAC;
PF3D7_0522200	fimo	nucleotide_motif	871	876	53.2	-	.	Name=PF3D7_0802100_PF3D7_0522200-;Alias=;ID=PF3D7_0802100-1-PF3D7_0522200;pvalue=4.78e-06;sequence=GCACAC;
PF3D7_0522200	fimo	nucleotide_motif	408	413	44.6	+	.	Name=PF3D7_0802100_PF3D7_0522200+;Alias=;ID=PF3D7_0802100-2-PF3D7_0522200;pvalue=3.43e-05;sequence=ACACAC;
PF3D7_0522200	fimo	nucleotide_motif	748	753	44.6	-	.	Name=PF3D7_0802100_PF3D7_0522200-;Alias=;ID=PF3D7_0802100-3-PF3D7_0522200;pvalue=3.43e-05;sequence=ACACAC;
PF3D7_0522200	fimo	nucleotide_motif	67	72	33.1	-	.	Name=PF3D7_0802100_PF3D7_0522200-;Alias=;ID=PF3D7_0802100-4-PF3D7_0522200;pvalue=0.000484;sequence=ACACAT;
PF3D7_0522200	fimo	nucleotide_motif	869	874	31.7	-	.	Name=PF3D7_0802100_PF3D7_0522200-;Alias=;ID=PF3D7_0802100-5-PF3D7_0522200;pvalue=0.000672;sequence=ACACAA;
PF3D7_0522200	fimo	nucleotide_motif	406	411	30	+	.	Name=PF3D7_0802100_PF3D7_0522200+;Alias=;ID=PF3D7_0802100-6-PF3D7_0522200;pvalue=0.001;sequence=ATACAC;
PF3D7_0522200	fimo	nucleotide_motif	750	755	30	-	.	Name=PF3D7_0802100_PF3D7_0522200-;Alias=;ID=PF3D7_0802100-7-PF3D7_0522200;pvalue=0.001;sequence=ATACAC;
PF3D7_0522200	fimo	nucleotide_motif	162	167	29	+	.	Name=PF3D7_0802100_PF3D7_0522200+;Alias=;ID=PF3D7_0802100-8-PF3D7_0522200;pvalue=0.00127;sequence=AAACAC;
PF3D7_0522200	fimo	nucleotide_motif	302	307	28.8	-	.	Name=PF3D7_0802100_PF3D7_0522200-;Alias=;ID=PF3D7_0802100-9-PF3D7_0522200;pvalue=0.00133;sequence=ACACTG;
PF3D7_0522200	fimo	nucleotide_motif	965	970	28.5	+	.	Name=PF3D7_0802100_PF3D7_0522200+;Alias=;ID=PF3D7_0802100-10-PF3D7_0522200;pvalue=0.00143;sequence=CCACAA;
PF3D7_0522200	fimo	nucleotide_motif	578	583	27.5	-	.	Name=PF3D7_0802100_PF3D7_0522200-;Alias=;ID=PF3D7_0802100-11-PF3D7_0522200;pvalue=0.00179;sequence=GCACTT;
PF3D7_0522200	fimo	nucleotide_motif	69	74	27.4	-	.	Name=PF3D7_0802100_PF3D7_0522200-;Alias=;ID=PF3D7_0802100-12-PF3D7_0522200;pvalue=0.00182;sequence=CTACAC;
PF3D7_0522200	fimo	nucleotide_motif	146	151	27.2	-	.	Name=PF3D7_0802100_PF3D7_0522200-;Alias=;ID=PF3D7_0802100-13-PF3D7_0522200;pvalue=0.00189;sequence=ACTCTC;
PF3D7_0522200	fimo	nucleotide_motif	273	278	26.9	+	.	Name=PF3D7_0802100_PF3D7_0522200+;Alias=;ID=PF3D7_0802100-14-PF3D7_0522200;pvalue=0.00202;sequence=ACTCAG;
PF3D7_0522200	fimo	nucleotide_motif	421	426	26.6	-	.	Name=PF3D7_0802100_PF3D7_0522200-;Alias=;ID=PF3D7_0802100-15-PF3D7_0522200;pvalue=0.00219;sequence=ACAAAC;
PF3D7_0522200	fimo	nucleotide_motif	746	751	26	-	.	Name=PF3D7_0802100_PF3D7_0522200-;Alias=;ID=PF3D7_0802100-16-PF3D7_0522200;pvalue=0.00251;sequence=ACACTT;
PF3D7_0522200	fimo	nucleotide_motif	604	609	25.6	-	.	Name=PF3D7_0802100_PF3D7_0522200-;Alias=;ID=PF3D7_0802100-17-PF3D7_0522200;pvalue=0.00272;sequence=ACACCT;
PF3D7_0522200	fimo	nucleotide_motif	109	114	25.6	+	.	Name=PF3D7_0802100_PF3D7_0522200+;Alias=;ID=PF3D7_0802100-18-PF3D7_0522200;pvalue=0.00277;sequence=ACAAGC;
PF3D7_0522200	fimo	nucleotide_motif	164	169	25.3	+	.	Name=PF3D7_0802100_PF3D7_0522200+;Alias=;ID=PF3D7_0802100-19-PF3D7_0522200;pvalue=0.00296;sequence=ACACTA;
PF3D7_0522200	fimo	nucleotide_motif	379	384	25.3	-	.	Name=PF3D7_0802100_PF3D7_0522200-;Alias=;ID=PF3D7_0802100-20-PF3D7_0522200;pvalue=0.00296;sequence=ACACTA;
PF3D7_0522200	fimo	nucleotide_motif	410	415	25	+	.	Name=PF3D7_0802100_PF3D7_0522200+;Alias=;ID=PF3D7_0802100-21-PF3D7_0522200;pvalue=0.00319;sequence=ACACCA;
PF3D7_0522300	fimo	nucleotide_motif	121	126	43	-	.	Name=PF3D7_0802100_PF3D7_0522300-;Alias=;ID=PF3D7_0802100-1-PF3D7_0522300;pvalue=5.03e-05;sequence=ACGCAC;
PF3D7_0522300	fimo	nucleotide_motif	119	124	35.7	-	.	Name=PF3D7_0802100_PF3D7_0522300-;Alias=;ID=PF3D7_0802100-2-PF3D7_0522300;pvalue=0.000267;sequence=GCACAA;
PF3D7_0522300	fimo	nucleotide_motif	86	91	33.1	-	.	Name=PF3D7_0802100_PF3D7_0522300-;Alias=;ID=PF3D7_0802100-3-PF3D7_0522300;pvalue=0.000484;sequence=ACACAT;
PF3D7_0522300	fimo	nucleotide_motif	102	107	33.1	+	.	Name=PF3D7_0802100_PF3D7_0522300+;Alias=;ID=PF3D7_0802100-4-PF3D7_0522300;pvalue=0.000484;sequence=ACACAT;
PF3D7_0522300	fimo	nucleotide_motif	594	599	31.7	+	.	Name=PF3D7_0802100_PF3D7_0522300+;Alias=;ID=PF3D7_0802100-5-PF3D7_0522300;pvalue=0.000672;sequence=ACACAA;
PF3D7_0522300	fimo	nucleotide_motif	301	306	31.1	+	.	Name=PF3D7_0802100_PF3D7_0522300+;Alias=;ID=PF3D7_0802100-6-PF3D7_0522300;pvalue=0.000774;sequence=GAACAC;
PF3D7_0522300	fimo	nucleotide_motif	100	105	30	+	.	Name=PF3D7_0802100_PF3D7_0522300+;Alias=;ID=PF3D7_0802100-7-PF3D7_0522300;pvalue=0.001;sequence=ATACAC;
PF3D7_0522300	fimo	nucleotide_motif	968	973	28.5	-	.	Name=PF3D7_0802100_PF3D7_0522300-;Alias=;ID=PF3D7_0802100-8-PF3D7_0522300;pvalue=0.0014;sequence=ATACGC;
PF3D7_0522300	fimo	nucleotide_motif	966	971	27.5	-	.	Name=PF3D7_0802100_PF3D7_0522300-;Alias=;ID=PF3D7_0802100-9-PF3D7_0522300;pvalue=0.00176;sequence=ACGCAT;
PF3D7_0522300	fimo	nucleotide_motif	303	308	26	+	.	Name=PF3D7_0802100_PF3D7_0522300+;Alias=;ID=PF3D7_0802100-10-PF3D7_0522300;pvalue=0.00251;sequence=ACACTT;
PF3D7_0522300	fimo	nucleotide_motif	457	462	25.7	+	.	Name=PF3D7_0802100_PF3D7_0522300+;Alias=;ID=PF3D7_0802100-11-PF3D7_0522300;pvalue=0.00268;sequence=TCACAT;
PF3D7_0522300	fimo	nucleotide_motif	473	478	25	-	.	Name=PF3D7_0802100_PF3D7_0522300-;Alias=;ID=PF3D7_0802100-12-PF3D7_0522300;pvalue=0.00319;sequence=ACACCA;
PF3D7_0522400	fimo	nucleotide_motif	135	140	43	+	.	Name=PF3D7_0802100_PF3D7_0522400+;Alias=;ID=PF3D7_0802100-1-PF3D7_0522400;pvalue=5.03e-05;sequence=ACGCAC;
PF3D7_0522400	fimo	nucleotide_motif	137	142	35.7	+	.	Name=PF3D7_0802100_PF3D7_0522400+;Alias=;ID=PF3D7_0802100-2-PF3D7_0522400;pvalue=0.000267;sequence=GCACAA;
PF3D7_0522400	fimo	nucleotide_motif	154	159	33.1	-	.	Name=PF3D7_0802100_PF3D7_0522400-;Alias=;ID=PF3D7_0802100-3-PF3D7_0522400;pvalue=0.000484;sequence=ACACAT;
PF3D7_0522400	fimo	nucleotide_motif	170	175	33.1	+	.	Name=PF3D7_0802100_PF3D7_0522400+;Alias=;ID=PF3D7_0802100-4-PF3D7_0522400;pvalue=0.000484;sequence=ACACAT;
PF3D7_0522400	fimo	nucleotide_motif	381	386	33.1	+	.	Name=PF3D7_0802100_PF3D7_0522400+;Alias=;ID=PF3D7_0802100-5-PF3D7_0522400;pvalue=0.000484;sequence=ACACAT;
PF3D7_0522400	fimo	nucleotide_motif	661	666	33.1	+	.	Name=PF3D7_0802100_PF3D7_0522400+;Alias=;ID=PF3D7_0802100-6-PF3D7_0522400;pvalue=0.000484;sequence=ACACAT;
PF3D7_0522400	fimo	nucleotide_motif	868	873	33.1	+	.	Name=PF3D7_0802100_PF3D7_0522400+;Alias=;ID=PF3D7_0802100-7-PF3D7_0522400;pvalue=0.000484;sequence=ACACAT;
PF3D7_0522400	fimo	nucleotide_motif	659	664	31.5	+	.	Name=PF3D7_0802100_PF3D7_0522400+;Alias=;ID=PF3D7_0802100-8-PF3D7_0522400;pvalue=0.000702;sequence=GTACAC;
PF3D7_0522400	fimo	nucleotide_motif	156	161	30	-	.	Name=PF3D7_0802100_PF3D7_0522400-;Alias=;ID=PF3D7_0802100-9-PF3D7_0522400;pvalue=0.001;sequence=ATACAC;
PF3D7_0522400	fimo	nucleotide_motif	379	384	30	+	.	Name=PF3D7_0802100_PF3D7_0522400+;Alias=;ID=PF3D7_0802100-10-PF3D7_0522400;pvalue=0.001;sequence=ATACAC;
PF3D7_0522400	fimo	nucleotide_motif	353	358	27.6	-	.	Name=PF3D7_0802100_PF3D7_0522400-;Alias=;ID=PF3D7_0802100-11-PF3D7_0522400;pvalue=0.00172;sequence=ACATAC;
PF3D7_0522400	fimo	nucleotide_motif	568	573	27.5	+	.	Name=PF3D7_0802100_PF3D7_0522400+;Alias=;ID=PF3D7_0802100-12-PF3D7_0522400;pvalue=0.00176;sequence=ACGCAT;
PF3D7_0522600	fimo	nucleotide_motif	103	108	44.6	-	.	Name=PF3D7_0802100_PF3D7_0522600-;Alias=;ID=PF3D7_0802100-1-PF3D7_0522600;pvalue=3.43e-05;sequence=ACACAC;
PF3D7_0522600	fimo	nucleotide_motif	459	464	39.2	-	.	Name=PF3D7_0802100_PF3D7_0522600-;Alias=;ID=PF3D7_0802100-2-PF3D7_0522600;pvalue=0.00012;sequence=TCACAC;
PF3D7_0522600	fimo	nucleotide_motif	262	267	37.6	+	.	Name=PF3D7_0802100_PF3D7_0522600+;Alias=;ID=PF3D7_0802100-3-PF3D7_0522600;pvalue=0.000174;sequence=GGACAC;
PF3D7_0522600	fimo	nucleotide_motif	207	212	35.1	+	.	Name=PF3D7_0802100_PF3D7_0522600+;Alias=;ID=PF3D7_0802100-4-PF3D7_0522600;pvalue=0.000311;sequence=GCACGT;
PF3D7_0522600	fimo	nucleotide_motif	101	106	33.1	-	.	Name=PF3D7_0802100_PF3D7_0522600-;Alias=;ID=PF3D7_0802100-5-PF3D7_0522600;pvalue=0.000484;sequence=ACACAT;
PF3D7_0522600	fimo	nucleotide_motif	856	861	33.1	+	.	Name=PF3D7_0802100_PF3D7_0522600+;Alias=;ID=PF3D7_0802100-6-PF3D7_0522600;pvalue=0.000484;sequence=ACACAT;
PF3D7_0522600	fimo	nucleotide_motif	12	17	31.7	-	.	Name=PF3D7_0802100_PF3D7_0522600-;Alias=;ID=PF3D7_0802100-7-PF3D7_0522600;pvalue=0.000672;sequence=ACACAA;
PF3D7_0522600	fimo	nucleotide_motif	264	269	31.7	+	.	Name=PF3D7_0802100_PF3D7_0522600+;Alias=;ID=PF3D7_0802100-8-PF3D7_0522600;pvalue=0.000672;sequence=ACACAA;
PF3D7_0522600	fimo	nucleotide_motif	675	680	31.7	+	.	Name=PF3D7_0802100_PF3D7_0522600+;Alias=;ID=PF3D7_0802100-9-PF3D7_0522600;pvalue=0.000672;sequence=ACACAA;
PF3D7_0522600	fimo	nucleotide_motif	730	735	31.7	+	.	Name=PF3D7_0802100_PF3D7_0522600+;Alias=;ID=PF3D7_0802100-10-PF3D7_0522600;pvalue=0.000672;sequence=ACACAA;
PF3D7_0522600	fimo	nucleotide_motif	105	110	30	-	.	Name=PF3D7_0802100_PF3D7_0522600-;Alias=;ID=PF3D7_0802100-11-PF3D7_0522600;pvalue=0.001;sequence=ATACAC;
PF3D7_0522600	fimo	nucleotide_motif	728	733	30	+	.	Name=PF3D7_0802100_PF3D7_0522600+;Alias=;ID=PF3D7_0802100-12-PF3D7_0522600;pvalue=0.001;sequence=ATACAC;
PF3D7_0522600	fimo	nucleotide_motif	854	859	30	+	.	Name=PF3D7_0802100_PF3D7_0522600+;Alias=;ID=PF3D7_0802100-13-PF3D7_0522600;pvalue=0.001;sequence=ATACAC;
PF3D7_0522600	fimo	nucleotide_motif	52	57	27.6	+	.	Name=PF3D7_0802100_PF3D7_0522600+;Alias=;ID=PF3D7_0802100-14-PF3D7_0522600;pvalue=0.00172;sequence=ACATAC;
PF3D7_0522600	fimo	nucleotide_motif	852	857	27.6	+	.	Name=PF3D7_0802100_PF3D7_0522600+;Alias=;ID=PF3D7_0802100-15-PF3D7_0522600;pvalue=0.00172;sequence=ACATAC;
PF3D7_0522600	fimo	nucleotide_motif	14	19	27.4	-	.	Name=PF3D7_0802100_PF3D7_0522600-;Alias=;ID=PF3D7_0802100-16-PF3D7_0522600;pvalue=0.00182;sequence=CTACAC;
PF3D7_0522600	fimo	nucleotide_motif	457	462	26	-	.	Name=PF3D7_0802100_PF3D7_0522600-;Alias=;ID=PF3D7_0802100-17-PF3D7_0522600;pvalue=0.00251;sequence=ACACTT;
PF3D7_0522600	fimo	nucleotide_motif	183	188	24.8	+	.	Name=PF3D7_0802100_PF3D7_0522600+;Alias=;ID=PF3D7_0802100-18-PF3D7_0522600;pvalue=0.00332;sequence=GCAGCC;
PF3D7_0522700	fimo	nucleotide_motif	235	240	44.6	+	.	Name=PF3D7_0802100_PF3D7_0522700+;Alias=;ID=PF3D7_0802100-1-PF3D7_0522700;pvalue=3.43e-05;sequence=ACACAC;
PF3D7_0522700	fimo	nucleotide_motif	527	532	44.6	-	.	Name=PF3D7_0802100_PF3D7_0522700-;Alias=;ID=PF3D7_0802100-2-PF3D7_0522700;pvalue=3.43e-05;sequence=ACACAC;
PF3D7_0522700	fimo	nucleotide_motif	529	534	44.6	-	.	Name=PF3D7_0802100_PF3D7_0522700-;Alias=;ID=PF3D7_0802100-3-PF3D7_0522700;pvalue=3.43e-05;sequence=ACACAC;
PF3D7_0522700	fimo	nucleotide_motif	958	963	43.6	+	.	Name=PF3D7_0802100_PF3D7_0522700+;Alias=;ID=PF3D7_0802100-4-PF3D7_0522700;pvalue=4.38e-05;sequence=CCACAC;
PF3D7_0522700	fimo	nucleotide_motif	202	207	35.3	+	.	Name=PF3D7_0802100_PF3D7_0522700+;Alias=;ID=PF3D7_0802100-5-PF3D7_0522700;pvalue=0.000296;sequence=AGACAC;
PF3D7_0522700	fimo	nucleotide_motif	233	238	35.3	+	.	Name=PF3D7_0802100_PF3D7_0522700+;Alias=;ID=PF3D7_0802100-6-PF3D7_0522700;pvalue=0.000296;sequence=AGACAC;
PF3D7_0522700	fimo	nucleotide_motif	110	115	33.1	+	.	Name=PF3D7_0802100_PF3D7_0522700+;Alias=;ID=PF3D7_0802100-7-PF3D7_0522700;pvalue=0.000484;sequence=ACACAT;
PF3D7_0522700	fimo	nucleotide_motif	204	209	33.1	+	.	Name=PF3D7_0802100_PF3D7_0522700+;Alias=;ID=PF3D7_0802100-8-PF3D7_0522700;pvalue=0.000484;sequence=ACACAT;
PF3D7_0522700	fimo	nucleotide_motif	525	530	33.1	-	.	Name=PF3D7_0802100_PF3D7_0522700-;Alias=;ID=PF3D7_0802100-9-PF3D7_0522700;pvalue=0.000484;sequence=ACACAT;
PF3D7_0522700	fimo	nucleotide_motif	623	628	33.1	-	.	Name=PF3D7_0802100_PF3D7_0522700-;Alias=;ID=PF3D7_0802100-10-PF3D7_0522700;pvalue=0.000484;sequence=ACACAT;
PF3D7_0522700	fimo	nucleotide_motif	757	762	31.3	+	.	Name=PF3D7_0802100_PF3D7_0522700+;Alias=;ID=PF3D7_0802100-11-PF3D7_0522700;pvalue=0.000735;sequence=ACACGT;
PF3D7_0522700	fimo	nucleotide_motif	564	569	30.9	-	.	Name=PF3D7_0802100_PF3D7_0522700-;Alias=;ID=PF3D7_0802100-12-PF3D7_0522700;pvalue=0.000808;sequence=ACACGA;
PF3D7_0522700	fimo	nucleotide_motif	108	113	30	+	.	Name=PF3D7_0802100_PF3D7_0522700+;Alias=;ID=PF3D7_0802100-13-PF3D7_0522700;pvalue=0.001;sequence=ATACAC;
PF3D7_0522700	fimo	nucleotide_motif	531	536	30	-	.	Name=PF3D7_0802100_PF3D7_0522700-;Alias=;ID=PF3D7_0802100-14-PF3D7_0522700;pvalue=0.001;sequence=ATACAC;
PF3D7_0522700	fimo	nucleotide_motif	625	630	30	-	.	Name=PF3D7_0802100_PF3D7_0522700-;Alias=;ID=PF3D7_0802100-15-PF3D7_0522700;pvalue=0.001;sequence=ATACAC;
PF3D7_0522700	fimo	nucleotide_motif	200	205	29.9	+	.	Name=PF3D7_0802100_PF3D7_0522700+;Alias=;ID=PF3D7_0802100-16-PF3D7_0522700;pvalue=0.00103;sequence=ACAGAC;
PF3D7_0522700	fimo	nucleotide_motif	496	501	29.7	-	.	Name=PF3D7_0802100_PF3D7_0522700-;Alias=;ID=PF3D7_0802100-17-PF3D7_0522700;pvalue=0.00107;sequence=CCACAT;
PF3D7_0522700	fimo	nucleotide_motif	566	571	29	-	.	Name=PF3D7_0802100_PF3D7_0522700-;Alias=;ID=PF3D7_0802100-18-PF3D7_0522700;pvalue=0.00127;sequence=AAACAC;
PF3D7_0522700	fimo	nucleotide_motif	237	242	28.8	+	.	Name=PF3D7_0802100_PF3D7_0522700+;Alias=;ID=PF3D7_0802100-19-PF3D7_0522700;pvalue=0.00133;sequence=ACACTG;
PF3D7_0522700	fimo	nucleotide_motif	416	421	28.1	+	.	Name=PF3D7_0802100_PF3D7_0522700+;Alias=;ID=PF3D7_0802100-20-PF3D7_0522700;pvalue=0.00153;sequence=GCAAAC;
PF3D7_0522700	fimo	nucleotide_motif	311	316	27.6	+	.	Name=PF3D7_0802100_PF3D7_0522700+;Alias=;ID=PF3D7_0802100-21-PF3D7_0522700;pvalue=0.00172;sequence=ACATAC;
PF3D7_0522700	fimo	nucleotide_motif	213	218	27	+	.	Name=PF3D7_0802100_PF3D7_0522700+;Alias=;ID=PF3D7_0802100-22-PF3D7_0522700;pvalue=0.00198;sequence=GCACTA;
PF3D7_0522700	fimo	nucleotide_motif	960	965	26	+	.	Name=PF3D7_0802100_PF3D7_0522700+;Alias=;ID=PF3D7_0802100-23-PF3D7_0522700;pvalue=0.00251;sequence=ACACTT;
PF3D7_0522700	fimo	nucleotide_motif	309	314	25.7	+	.	Name=PF3D7_0802100_PF3D7_0522700+;Alias=;ID=PF3D7_0802100-24-PF3D7_0522700;pvalue=0.00268;sequence=TCACAT;
PF3D7_0522700	fimo	nucleotide_motif	969	974	25.3	-	.	Name=PF3D7_0802100_PF3D7_0522700-;Alias=;ID=PF3D7_0802100-25-PF3D7_0522700;pvalue=0.00296;sequence=ACACTA;
PF3D7_0522700	fimo	nucleotide_motif	130	135	25	-	.	Name=PF3D7_0802100_PF3D7_0522700-;Alias=;ID=PF3D7_0802100-26-PF3D7_0522700;pvalue=0.00316;sequence=TCACAA;
PF3D7_0522700	fimo	nucleotide_motif	8	13	24.8	-	.	Name=PF3D7_0802100_PF3D7_0522700-;Alias=;ID=PF3D7_0802100-27-PF3D7_0522700;pvalue=0.00331;sequence=ACCCAT;
PF3D7_0522800	fimo	nucleotide_motif	7	12	33.1	+	.	Name=PF3D7_0802100_PF3D7_0522800+;Alias=;ID=PF3D7_0802100-1-PF3D7_0522800;pvalue=0.000484;sequence=ACACAT;
PF3D7_0522800	fimo	nucleotide_motif	265	270	31.7	+	.	Name=PF3D7_0802100_PF3D7_0522800+;Alias=;ID=PF3D7_0802100-2-PF3D7_0522800;pvalue=0.000672;sequence=ACACAA;
PF3D7_0522800	fimo	nucleotide_motif	263	268	30	+	.	Name=PF3D7_0802100_PF3D7_0522800+;Alias=;ID=PF3D7_0802100-3-PF3D7_0522800;pvalue=0.001;sequence=ATACAC;
PF3D7_0522800	fimo	nucleotide_motif	558	563	29.8	-	.	Name=PF3D7_0802100_PF3D7_0522800-;Alias=;ID=PF3D7_0802100-4-PF3D7_0522800;pvalue=0.00104;sequence=GGGCAC;
PF3D7_0522800	fimo	nucleotide_motif	34	39	27.6	-	.	Name=PF3D7_0802100_PF3D7_0522800-;Alias=;ID=PF3D7_0802100-5-PF3D7_0522800;pvalue=0.00172;sequence=ACATAC;
PF3D7_0522800	fimo	nucleotide_motif	206	211	27.6	-	.	Name=PF3D7_0802100_PF3D7_0522800-;Alias=;ID=PF3D7_0802100-6-PF3D7_0522800;pvalue=0.00172;sequence=ACATAC;
PF3D7_0522800	fimo	nucleotide_motif	880	885	27.6	+	.	Name=PF3D7_0802100_PF3D7_0522800+;Alias=;ID=PF3D7_0802100-7-PF3D7_0522800;pvalue=0.00172;sequence=ACATAC;
PF3D7_0522800	fimo	nucleotide_motif	120	125	27.6	-	.	Name=PF3D7_0802100_PF3D7_0522800-;Alias=;ID=PF3D7_0802100-8-PF3D7_0522800;pvalue=0.00173;sequence=GGACAG;
PF3D7_0522800	fimo	nucleotide_motif	556	561	27.5	-	.	Name=PF3D7_0802100_PF3D7_0522800-;Alias=;ID=PF3D7_0802100-9-PF3D7_0522800;pvalue=0.00179;sequence=GCACTT;
PF3D7_0522800	fimo	nucleotide_motif	560	565	26.4	+	.	Name=PF3D7_0802100_PF3D7_0522800+;Alias=;ID=PF3D7_0802100-10-PF3D7_0522800;pvalue=0.00229;sequence=GCCCAT;
PF3D7_0522800	fimo	nucleotide_motif	731	736	26	-	.	Name=PF3D7_0802100_PF3D7_0522800-;Alias=;ID=PF3D7_0802100-11-PF3D7_0522800;pvalue=0.00251;sequence=ACACTT;
PF3D7_0522800	fimo	nucleotide_motif	750	755	25	+	.	Name=PF3D7_0802100_PF3D7_0522800+;Alias=;ID=PF3D7_0802100-12-PF3D7_0522800;pvalue=0.00316;sequence=TCACAA;
PF3D7_0522800	fimo	nucleotide_motif	565	570	25	-	.	Name=PF3D7_0802100_PF3D7_0522800-;Alias=;ID=PF3D7_0802100-13-PF3D7_0522800;pvalue=0.00316;sequence=TCACAA;
PF3D7_0522900	fimo	nucleotide_motif	344	349	52.5	+	.	Name=PF3D7_0802100_PF3D7_0522900+;Alias=;ID=PF3D7_0802100-1-PF3D7_0522900;pvalue=5.57e-06;sequence=GCACGC;
PF3D7_0522900	fimo	nucleotide_motif	340	345	44.1	+	.	Name=PF3D7_0802100_PF3D7_0522900+;Alias=;ID=PF3D7_0802100-2-PF3D7_0522900;pvalue=3.9e-05;sequence=ACACGC;
PF3D7_0522900	fimo	nucleotide_motif	342	347	43	+	.	Name=PF3D7_0802100_PF3D7_0522900+;Alias=;ID=PF3D7_0802100-3-PF3D7_0522900;pvalue=5.03e-05;sequence=ACGCAC;
PF3D7_0522900	fimo	nucleotide_motif	346	351	42.1	+	.	Name=PF3D7_0802100_PF3D7_0522900+;Alias=;ID=PF3D7_0802100-4-PF3D7_0522900;pvalue=6.15e-05;sequence=ACGCGC;
PF3D7_0522900	fimo	nucleotide_motif	494	499	36.8	-	.	Name=PF3D7_0802100_PF3D7_0522900-;Alias=;ID=PF3D7_0802100-5-PF3D7_0522900;pvalue=0.000207;sequence=GCACAT;
PF3D7_0522900	fimo	nucleotide_motif	624	629	36.8	+	.	Name=PF3D7_0802100_PF3D7_0522900+;Alias=;ID=PF3D7_0802100-6-PF3D7_0522900;pvalue=0.000207;sequence=GCACAT;
PF3D7_0522900	fimo	nucleotide_motif	370	375	33.1	+	.	Name=PF3D7_0802100_PF3D7_0522900+;Alias=;ID=PF3D7_0802100-7-PF3D7_0522900;pvalue=0.000484;sequence=ACACAT;
PF3D7_0522900	fimo	nucleotide_motif	726	731	31.7	-	.	Name=PF3D7_0802100_PF3D7_0522900-;Alias=;ID=PF3D7_0802100-8-PF3D7_0522900;pvalue=0.000672;sequence=ACACAA;
PF3D7_0522900	fimo	nucleotide_motif	368	373	30	+	.	Name=PF3D7_0802100_PF3D7_0522900+;Alias=;ID=PF3D7_0802100-9-PF3D7_0522900;pvalue=0.001;sequence=ATACAC;
PF3D7_0522900	fimo	nucleotide_motif	953	958	30	-	.	Name=PF3D7_0802100_PF3D7_0522900-;Alias=;ID=PF3D7_0802100-10-PF3D7_0522900;pvalue=0.001;sequence=ATACAC;
PF3D7_0522900	fimo	nucleotide_motif	348	353	28.4	+	.	Name=PF3D7_0802100_PF3D7_0522900+;Alias=;ID=PF3D7_0802100-11-PF3D7_0522900;pvalue=0.00144;sequence=GCGCAA;
PF3D7_0522900	fimo	nucleotide_motif	346	351	28.1	-	.	Name=PF3D7_0802100_PF3D7_0522900-;Alias=;ID=PF3D7_0802100-12-PF3D7_0522900;pvalue=0.00155;sequence=GCGCGT;
PF3D7_0522900	fimo	nucleotide_motif	728	733	27.4	-	.	Name=PF3D7_0802100_PF3D7_0522900-;Alias=;ID=PF3D7_0802100-13-PF3D7_0522900;pvalue=0.00182;sequence=CTACAC;
PF3D7_0522900	fimo	nucleotide_motif	799	804	27.4	-	.	Name=PF3D7_0802100_PF3D7_0522900-;Alias=;ID=PF3D7_0802100-14-PF3D7_0522900;pvalue=0.00183;sequence=GCAAGC;
PF3D7_0522900	fimo	nucleotide_motif	698	703	27	+	.	Name=PF3D7_0802100_PF3D7_0522900+;Alias=;ID=PF3D7_0802100-15-PF3D7_0522900;pvalue=0.00198;sequence=ACATGC;
PF3D7_0522900	fimo	nucleotide_motif	795	800	27	-	.	Name=PF3D7_0802100_PF3D7_0522900-;Alias=;ID=PF3D7_0802100-16-PF3D7_0522900;pvalue=0.00198;sequence=GCACTA;
PF3D7_0522900	fimo	nucleotide_motif	150	155	26.5	+	.	Name=PF3D7_0802100_PF3D7_0522900+;Alias=;ID=PF3D7_0802100-17-PF3D7_0522900;pvalue=0.00222;sequence=AGACTC;
PF3D7_0522900	fimo	nucleotide_motif	951	956	26	-	.	Name=PF3D7_0802100_PF3D7_0522900-;Alias=;ID=PF3D7_0802100-18-PF3D7_0522900;pvalue=0.00251;sequence=ACACTT;
PF3D7_0522900	fimo	nucleotide_motif	702	707	25.6	-	.	Name=PF3D7_0802100_PF3D7_0522900-;Alias=;ID=PF3D7_0802100-19-PF3D7_0522900;pvalue=0.00277;sequence=ACAAGC;
PF3D7_0522900	fimo	nucleotide_motif	609	614	24.7	+	.	Name=PF3D7_0802100_PF3D7_0522900+;Alias=;ID=PF3D7_0802100-20-PF3D7_0522900;pvalue=0.00335;sequence=GTACAG;
PF3D7_0523000	fimo	nucleotide_motif	458	463	28.6	+	.	Name=PF3D7_0802100_PF3D7_0523000+;Alias=;ID=PF3D7_0802100-1-PF3D7_0523000;pvalue=0.00136;sequence=GCGCAT;
PF3D7_0523000	fimo	nucleotide_motif	456	461	28.6	-	.	Name=PF3D7_0802100_PF3D7_0523000-;Alias=;ID=PF3D7_0802100-2-PF3D7_0523000;pvalue=0.00136;sequence=GCGCAT;
PF3D7_0523100	fimo	nucleotide_motif	234	239	33.1	-	.	Name=PF3D7_0802100_PF3D7_0523100-;Alias=;ID=PF3D7_0802100-1-PF3D7_0523100;pvalue=0.000484;sequence=ACACAT;
PF3D7_0523100	fimo	nucleotide_motif	236	241	31.1	-	.	Name=PF3D7_0802100_PF3D7_0523100-;Alias=;ID=PF3D7_0802100-2-PF3D7_0523100;pvalue=0.000774;sequence=GAACAC;
PF3D7_0523100	fimo	nucleotide_motif	963	968	30.9	+	.	Name=PF3D7_0802100_PF3D7_0523100+;Alias=;ID=PF3D7_0802100-3-PF3D7_0523100;pvalue=0.000817;sequence=GCACTG;
PF3D7_0523100	fimo	nucleotide_motif	914	919	27.6	-	.	Name=PF3D7_0802100_PF3D7_0523100-;Alias=;ID=PF3D7_0802100-4-PF3D7_0523100;pvalue=0.00172;sequence=ACATAC;
PF3D7_0523100	fimo	nucleotide_motif	893	898	27	-	.	Name=PF3D7_0802100_PF3D7_0523100-;Alias=;ID=PF3D7_0802100-5-PF3D7_0523100;pvalue=0.00198;sequence=GCACTA;
PF3D7_0523100	fimo	nucleotide_motif	76	81	25.6	+	.	Name=PF3D7_0802100_PF3D7_0523100+;Alias=;ID=PF3D7_0802100-6-PF3D7_0523100;pvalue=0.00277;sequence=CCCCTC;
PF3D7_0523100	fimo	nucleotide_motif	472	477	25	+	.	Name=PF3D7_0802100_PF3D7_0523100+;Alias=;ID=PF3D7_0802100-7-PF3D7_0523100;pvalue=0.00316;sequence=TCACAA;
PF3D7_0523100	fimo	nucleotide_motif	197	202	24.9	+	.	Name=PF3D7_0802100_PF3D7_0523100+;Alias=;ID=PF3D7_0802100-8-PF3D7_0523100;pvalue=0.00322;sequence=GTACTC;
PF3D7_0523100	fimo	nucleotide_motif	725	730	24.9	+	.	Name=PF3D7_0802100_PF3D7_0523100+;Alias=;ID=PF3D7_0802100-9-PF3D7_0523100;pvalue=0.00325;sequence=CCATAC;
PF3D7_0523200	fimo	nucleotide_motif	214	219	44.6	+	.	Name=PF3D7_0802100_PF3D7_0523200+;Alias=;ID=PF3D7_0802100-1-PF3D7_0523200;pvalue=3.43e-05;sequence=ACACAC;
PF3D7_0523200	fimo	nucleotide_motif	216	221	44.6	+	.	Name=PF3D7_0802100_PF3D7_0523200+;Alias=;ID=PF3D7_0802100-2-PF3D7_0523200;pvalue=3.43e-05;sequence=ACACAC;
PF3D7_0523200	fimo	nucleotide_motif	518	523	31.7	-	.	Name=PF3D7_0802100_PF3D7_0523200-;Alias=;ID=PF3D7_0802100-3-PF3D7_0523200;pvalue=0.000672;sequence=ACACAA;
PF3D7_0523200	fimo	nucleotide_motif	579	584	31.7	-	.	Name=PF3D7_0802100_PF3D7_0523200-;Alias=;ID=PF3D7_0802100-4-PF3D7_0523200;pvalue=0.000672;sequence=ACACAA;
PF3D7_0523200	fimo	nucleotide_motif	212	217	31.1	+	.	Name=PF3D7_0802100_PF3D7_0523200+;Alias=;ID=PF3D7_0802100-5-PF3D7_0523200;pvalue=0.000774;sequence=GAACAC;
PF3D7_0523200	fimo	nucleotide_motif	502	507	30.9	+	.	Name=PF3D7_0802100_PF3D7_0523200+;Alias=;ID=PF3D7_0802100-6-PF3D7_0523200;pvalue=0.000813;sequence=CCTCAC;
PF3D7_0523200	fimo	nucleotide_motif	972	977	30.9	-	.	Name=PF3D7_0802100_PF3D7_0523200-;Alias=;ID=PF3D7_0802100-7-PF3D7_0523200;pvalue=0.000817;sequence=GCACTG;
PF3D7_0523200	fimo	nucleotide_motif	520	525	30	-	.	Name=PF3D7_0802100_PF3D7_0523200-;Alias=;ID=PF3D7_0802100-8-PF3D7_0523200;pvalue=0.001;sequence=ATACAC;
PF3D7_0523200	fimo	nucleotide_motif	23	28	27.6	-	.	Name=PF3D7_0802100_PF3D7_0523200-;Alias=;ID=PF3D7_0802100-9-PF3D7_0523200;pvalue=0.00172;sequence=ACATAC;
PF3D7_0523200	fimo	nucleotide_motif	121	126	27.6	+	.	Name=PF3D7_0802100_PF3D7_0523200+;Alias=;ID=PF3D7_0802100-10-PF3D7_0523200;pvalue=0.00172;sequence=ACATAC;
PF3D7_0523200	fimo	nucleotide_motif	133	138	27.6	+	.	Name=PF3D7_0802100_PF3D7_0523200+;Alias=;ID=PF3D7_0802100-11-PF3D7_0523200;pvalue=0.00172;sequence=ACATAC;
PF3D7_0523200	fimo	nucleotide_motif	145	150	27.6	+	.	Name=PF3D7_0802100_PF3D7_0523200+;Alias=;ID=PF3D7_0802100-12-PF3D7_0523200;pvalue=0.00172;sequence=ACATAC;
PF3D7_0523200	fimo	nucleotide_motif	157	162	27.6	+	.	Name=PF3D7_0802100_PF3D7_0523200+;Alias=;ID=PF3D7_0802100-13-PF3D7_0523200;pvalue=0.00172;sequence=ACATAC;
PF3D7_0523200	fimo	nucleotide_motif	762	767	25.7	+	.	Name=PF3D7_0802100_PF3D7_0523200+;Alias=;ID=PF3D7_0802100-14-PF3D7_0523200;pvalue=0.00268;sequence=TCACAT;
PF3D7_0523200	fimo	nucleotide_motif	218	223	25.3	+	.	Name=PF3D7_0802100_PF3D7_0523200+;Alias=;ID=PF3D7_0802100-15-PF3D7_0523200;pvalue=0.00296;sequence=ACACTA;
PF3D7_0523200	fimo	nucleotide_motif	504	509	25	+	.	Name=PF3D7_0802100_PF3D7_0523200+;Alias=;ID=PF3D7_0802100-16-PF3D7_0523200;pvalue=0.00316;sequence=TCACAA;
PF3D7_0523200	fimo	nucleotide_motif	197	202	24.7	+	.	Name=PF3D7_0802100_PF3D7_0523200+;Alias=;ID=PF3D7_0802100-17-PF3D7_0523200;pvalue=0.00338;sequence=TCACGT;
PF3D7_0523300	fimo	nucleotide_motif	873	878	43.5	-	.	Name=PF3D7_0802100_PF3D7_0523300-;Alias=;ID=PF3D7_0802100-1-PF3D7_0523300;pvalue=4.46e-05;sequence=GCGCAC;
PF3D7_0523300	fimo	nucleotide_motif	871	876	36.8	-	.	Name=PF3D7_0802100_PF3D7_0523300-;Alias=;ID=PF3D7_0802100-2-PF3D7_0523300;pvalue=0.000207;sequence=GCACAT;
PF3D7_0523300	fimo	nucleotide_motif	528	533	33.1	+	.	Name=PF3D7_0802100_PF3D7_0523300+;Alias=;ID=PF3D7_0802100-3-PF3D7_0523300;pvalue=0.000484;sequence=ACACAT;
PF3D7_0523300	fimo	nucleotide_motif	753	758	33.1	+	.	Name=PF3D7_0802100_PF3D7_0523300+;Alias=;ID=PF3D7_0802100-4-PF3D7_0523300;pvalue=0.000484;sequence=ACACAT;
PF3D7_0523300	fimo	nucleotide_motif	852	857	31.5	-	.	Name=PF3D7_0802100_PF3D7_0523300-;Alias=;ID=PF3D7_0802100-5-PF3D7_0523300;pvalue=0.000702;sequence=GTACAC;
PF3D7_0523300	fimo	nucleotide_motif	489	494	28.8	-	.	Name=PF3D7_0802100_PF3D7_0523300-;Alias=;ID=PF3D7_0802100-6-PF3D7_0523300;pvalue=0.0013;sequence=TCACCC;
PF3D7_0523300	fimo	nucleotide_motif	875	880	28.6	+	.	Name=PF3D7_0802100_PF3D7_0523300+;Alias=;ID=PF3D7_0802100-7-PF3D7_0523300;pvalue=0.00136;sequence=GCGCAT;
PF3D7_0523300	fimo	nucleotide_motif	418	423	28.1	-	.	Name=PF3D7_0802100_PF3D7_0523300-;Alias=;ID=PF3D7_0802100-8-PF3D7_0523300;pvalue=0.00154;sequence=GGACTC;
PF3D7_0523300	fimo	nucleotide_motif	743	748	26	-	.	Name=PF3D7_0802100_PF3D7_0523300-;Alias=;ID=PF3D7_0802100-9-PF3D7_0523300;pvalue=0.00251;sequence=ACACTT;
PF3D7_0523300	fimo	nucleotide_motif	873	878	25.6	+	.	Name=PF3D7_0802100_PF3D7_0523300+;Alias=;ID=PF3D7_0802100-10-PF3D7_0523300;pvalue=0.00274;sequence=GTGCGC;
PF3D7_0523300	fimo	nucleotide_motif	703	708	25	-	.	Name=PF3D7_0802100_PF3D7_0523300-;Alias=;ID=PF3D7_0802100-11-PF3D7_0523300;pvalue=0.00316;sequence=TCACAA;
PF3D7_0523300	fimo	nucleotide_motif	850	855	25	-	.	Name=PF3D7_0802100_PF3D7_0523300-;Alias=;ID=PF3D7_0802100-12-PF3D7_0523300;pvalue=0.00319;sequence=ACACCA;
PF3D7_0523300	fimo	nucleotide_motif	697	702	24.8	+	.	Name=PF3D7_0802100_PF3D7_0523300+;Alias=;ID=PF3D7_0802100-13-PF3D7_0523300;pvalue=0.00328;sequence=GCTCAT;
PF3D7_0523300	fimo	nucleotide_motif	892	897	24.7	+	.	Name=PF3D7_0802100_PF3D7_0523300+;Alias=;ID=PF3D7_0802100-14-PF3D7_0523300;pvalue=0.00342;sequence=GGACAT;
PF3D7_0523400	fimo	nucleotide_motif	83	88	33.1	-	.	Name=PF3D7_0802100_PF3D7_0523400-;Alias=;ID=PF3D7_0802100-1-PF3D7_0523400;pvalue=0.000484;sequence=ACACAT;
PF3D7_0523400	fimo	nucleotide_motif	122	127	28.8	+	.	Name=PF3D7_0802100_PF3D7_0523400+;Alias=;ID=PF3D7_0802100-2-PF3D7_0523400;pvalue=0.0013;sequence=TCACCC;
PF3D7_0523400	fimo	nucleotide_motif	193	198	28.1	+	.	Name=PF3D7_0802100_PF3D7_0523400+;Alias=;ID=PF3D7_0802100-3-PF3D7_0523400;pvalue=0.00154;sequence=GGACTC;
PF3D7_0523400	fimo	nucleotide_motif	881	886	27.5	+	.	Name=PF3D7_0802100_PF3D7_0523400+;Alias=;ID=PF3D7_0802100-4-PF3D7_0523400;pvalue=0.00176;sequence=ACGCAT;
PF3D7_0523500	fimo	nucleotide_motif	154	159	33.1	+	.	Name=PF3D7_0802100_PF3D7_0523500+;Alias=;ID=PF3D7_0802100-1-PF3D7_0523500;pvalue=0.000484;sequence=ACACAT;
PF3D7_0523500	fimo	nucleotide_motif	800	805	33.1	-	.	Name=PF3D7_0802100_PF3D7_0523500-;Alias=;ID=PF3D7_0802100-2-PF3D7_0523500;pvalue=0.000484;sequence=ACACAT;
PF3D7_0523500	fimo	nucleotide_motif	928	933	33.1	-	.	Name=PF3D7_0802100_PF3D7_0523500-;Alias=;ID=PF3D7_0802100-3-PF3D7_0523500;pvalue=0.000484;sequence=ACACAT;
PF3D7_0523500	fimo	nucleotide_motif	802	807	30	-	.	Name=PF3D7_0802100_PF3D7_0523500-;Alias=;ID=PF3D7_0802100-4-PF3D7_0523500;pvalue=0.001;sequence=ATACAC;
PF3D7_0523500	fimo	nucleotide_motif	930	935	30	-	.	Name=PF3D7_0802100_PF3D7_0523500-;Alias=;ID=PF3D7_0802100-5-PF3D7_0523500;pvalue=0.001;sequence=ATACAC;
PF3D7_0523500	fimo	nucleotide_motif	152	157	29	+	.	Name=PF3D7_0802100_PF3D7_0523500+;Alias=;ID=PF3D7_0802100-6-PF3D7_0523500;pvalue=0.00127;sequence=AAACAC;
PF3D7_0523500	fimo	nucleotide_motif	389	394	28.9	+	.	Name=PF3D7_0802100_PF3D7_0523500+;Alias=;ID=PF3D7_0802100-7-PF3D7_0523500;pvalue=0.0013;sequence=TCACTC;
PF3D7_0523500	fimo	nucleotide_motif	75	80	28.5	-	.	Name=PF3D7_0802100_PF3D7_0523500-;Alias=;ID=PF3D7_0802100-8-PF3D7_0523500;pvalue=0.00143;sequence=CCACAA;
PF3D7_0523500	fimo	nucleotide_motif	229	234	26.9	+	.	Name=PF3D7_0802100_PF3D7_0523500+;Alias=;ID=PF3D7_0802100-9-PF3D7_0523500;pvalue=0.00202;sequence=ACTCAG;
PF3D7_0523500	fimo	nucleotide_motif	182	187	26.6	-	.	Name=PF3D7_0802100_PF3D7_0523500-;Alias=;ID=PF3D7_0802100-10-PF3D7_0523500;pvalue=0.00219;sequence=ACAAAC;
PF3D7_0523500	fimo	nucleotide_motif	306	311	26.6	-	.	Name=PF3D7_0802100_PF3D7_0523500-;Alias=;ID=PF3D7_0802100-11-PF3D7_0523500;pvalue=0.00219;sequence=ACAAAC;
PF3D7_0523500	fimo	nucleotide_motif	482	487	25.6	-	.	Name=PF3D7_0802100_PF3D7_0523500-;Alias=;ID=PF3D7_0802100-12-PF3D7_0523500;pvalue=0.00277;sequence=CCCCCC;
PF3D7_0523600	fimo	nucleotide_motif	396	401	33.1	+	.	Name=PF3D7_0802100_PF3D7_0523600+;Alias=;ID=PF3D7_0802100-1-PF3D7_0523600;pvalue=0.000484;sequence=ACACAT;
PF3D7_0523600	fimo	nucleotide_motif	734	739	33.1	+	.	Name=PF3D7_0802100_PF3D7_0523600+;Alias=;ID=PF3D7_0802100-2-PF3D7_0523600;pvalue=0.000484;sequence=ACACAT;
PF3D7_0523600	fimo	nucleotide_motif	862	867	33.1	+	.	Name=PF3D7_0802100_PF3D7_0523600+;Alias=;ID=PF3D7_0802100-3-PF3D7_0523600;pvalue=0.000484;sequence=ACACAT;
PF3D7_0523600	fimo	nucleotide_motif	296	301	31.7	+	.	Name=PF3D7_0802100_PF3D7_0523600+;Alias=;ID=PF3D7_0802100-4-PF3D7_0523600;pvalue=0.000672;sequence=ACACAA;
PF3D7_0523600	fimo	nucleotide_motif	294	299	31.1	+	.	Name=PF3D7_0802100_PF3D7_0523600+;Alias=;ID=PF3D7_0802100-5-PF3D7_0523600;pvalue=0.000774;sequence=GAACAC;
PF3D7_0523600	fimo	nucleotide_motif	394	399	30	+	.	Name=PF3D7_0802100_PF3D7_0523600+;Alias=;ID=PF3D7_0802100-6-PF3D7_0523600;pvalue=0.001;sequence=ATACAC;
PF3D7_0523600	fimo	nucleotide_motif	732	737	30	+	.	Name=PF3D7_0802100_PF3D7_0523600+;Alias=;ID=PF3D7_0802100-7-PF3D7_0523600;pvalue=0.001;sequence=ATACAC;
PF3D7_0523600	fimo	nucleotide_motif	860	865	30	+	.	Name=PF3D7_0802100_PF3D7_0523600+;Alias=;ID=PF3D7_0802100-8-PF3D7_0523600;pvalue=0.001;sequence=ATACAC;
PF3D7_0523700	fimo	nucleotide_motif	633	638	44.6	+	.	Name=PF3D7_0802100_PF3D7_0523700+;Alias=;ID=PF3D7_0802100-1-PF3D7_0523700;pvalue=3.43e-05;sequence=ACACAC;
PF3D7_0523700	fimo	nucleotide_motif	635	640	44.6	+	.	Name=PF3D7_0802100_PF3D7_0523700+;Alias=;ID=PF3D7_0802100-2-PF3D7_0523700;pvalue=3.43e-05;sequence=ACACAC;
PF3D7_0523700	fimo	nucleotide_motif	637	642	38.1	+	.	Name=PF3D7_0802100_PF3D7_0523700+;Alias=;ID=PF3D7_0802100-3-PF3D7_0523700;pvalue=0.000154;sequence=ACACAG;
PF3D7_0523700	fimo	nucleotide_motif	323	328	36.2	+	.	Name=PF3D7_0802100_PF3D7_0523700+;Alias=;ID=PF3D7_0802100-4-PF3D7_0523700;pvalue=0.000239;sequence=ACTCAC;
PF3D7_0523700	fimo	nucleotide_motif	631	636	31.1	+	.	Name=PF3D7_0802100_PF3D7_0523700+;Alias=;ID=PF3D7_0802100-5-PF3D7_0523700;pvalue=0.000774;sequence=GAACAC;
PF3D7_0523700	fimo	nucleotide_motif	651	656	29	+	.	Name=PF3D7_0802100_PF3D7_0523700+;Alias=;ID=PF3D7_0802100-6-PF3D7_0523700;pvalue=0.00127;sequence=GCATAC;
PF3D7_0523700	fimo	nucleotide_motif	532	537	28.5	+	.	Name=PF3D7_0802100_PF3D7_0523700+;Alias=;ID=PF3D7_0802100-7-PF3D7_0523700;pvalue=0.0014;sequence=ATACGC;
PF3D7_0523700	fimo	nucleotide_motif	545	550	27.6	+	.	Name=PF3D7_0802100_PF3D7_0523700+;Alias=;ID=PF3D7_0802100-8-PF3D7_0523700;pvalue=0.00172;sequence=ACATAC;
PF3D7_0523700	fimo	nucleotide_motif	549	554	27.6	+	.	Name=PF3D7_0802100_PF3D7_0523700+;Alias=;ID=PF3D7_0802100-9-PF3D7_0523700;pvalue=0.00172;sequence=ACATAC;
PF3D7_0523700	fimo	nucleotide_motif	866	871	26.4	+	.	Name=PF3D7_0802100_PF3D7_0523700+;Alias=;ID=PF3D7_0802100-10-PF3D7_0523700;pvalue=0.00228;sequence=CAACAC;
PF3D7_0523700	fimo	nucleotide_motif	868	873	26	+	.	Name=PF3D7_0802100_PF3D7_0523700+;Alias=;ID=PF3D7_0802100-11-PF3D7_0523700;pvalue=0.00251;sequence=ACACTT;
PF3D7_0523700	fimo	nucleotide_motif	325	330	25.7	+	.	Name=PF3D7_0802100_PF3D7_0523700+;Alias=;ID=PF3D7_0802100-12-PF3D7_0523700;pvalue=0.00268;sequence=TCACAT;
PF3D7_0523700	fimo	nucleotide_motif	395	400	25.7	-	.	Name=PF3D7_0802100_PF3D7_0523700-;Alias=;ID=PF3D7_0802100-13-PF3D7_0523700;pvalue=0.00268;sequence=TCACAT;
PF3D7_0523800	fimo	nucleotide_motif	324	329	44.6	-	.	Name=PF3D7_0802100_PF3D7_0523800-;Alias=;ID=PF3D7_0802100-1-PF3D7_0523800;pvalue=3.43e-05;sequence=ACACAC;
PF3D7_0523800	fimo	nucleotide_motif	326	331	44.6	-	.	Name=PF3D7_0802100_PF3D7_0523800-;Alias=;ID=PF3D7_0802100-2-PF3D7_0523800;pvalue=3.43e-05;sequence=ACACAC;
PF3D7_0523800	fimo	nucleotide_motif	322	327	38.1	-	.	Name=PF3D7_0802100_PF3D7_0523800-;Alias=;ID=PF3D7_0802100-3-PF3D7_0523800;pvalue=0.000154;sequence=ACACAG;
PF3D7_0523800	fimo	nucleotide_motif	636	641	36.2	-	.	Name=PF3D7_0802100_PF3D7_0523800-;Alias=;ID=PF3D7_0802100-4-PF3D7_0523800;pvalue=0.000239;sequence=ACTCAC;
PF3D7_0523800	fimo	nucleotide_motif	328	333	31.1	-	.	Name=PF3D7_0802100_PF3D7_0523800-;Alias=;ID=PF3D7_0802100-5-PF3D7_0523800;pvalue=0.000774;sequence=GAACAC;
PF3D7_0523800	fimo	nucleotide_motif	308	313	29	-	.	Name=PF3D7_0802100_PF3D7_0523800-;Alias=;ID=PF3D7_0802100-6-PF3D7_0523800;pvalue=0.00127;sequence=GCATAC;
PF3D7_0523800	fimo	nucleotide_motif	427	432	28.5	-	.	Name=PF3D7_0802100_PF3D7_0523800-;Alias=;ID=PF3D7_0802100-7-PF3D7_0523800;pvalue=0.0014;sequence=ATACGC;
PF3D7_0523800	fimo	nucleotide_motif	410	415	27.6	-	.	Name=PF3D7_0802100_PF3D7_0523800-;Alias=;ID=PF3D7_0802100-8-PF3D7_0523800;pvalue=0.00172;sequence=ACATAC;
PF3D7_0523800	fimo	nucleotide_motif	414	419	27.6	-	.	Name=PF3D7_0802100_PF3D7_0523800-;Alias=;ID=PF3D7_0802100-9-PF3D7_0523800;pvalue=0.00172;sequence=ACATAC;
PF3D7_0523800	fimo	nucleotide_motif	93	98	26.4	-	.	Name=PF3D7_0802100_PF3D7_0523800-;Alias=;ID=PF3D7_0802100-10-PF3D7_0523800;pvalue=0.00228;sequence=CAACAC;
PF3D7_0523800	fimo	nucleotide_motif	91	96	26	-	.	Name=PF3D7_0802100_PF3D7_0523800-;Alias=;ID=PF3D7_0802100-11-PF3D7_0523800;pvalue=0.00251;sequence=ACACTT;
PF3D7_0523800	fimo	nucleotide_motif	564	569	25.7	+	.	Name=PF3D7_0802100_PF3D7_0523800+;Alias=;ID=PF3D7_0802100-12-PF3D7_0523800;pvalue=0.00268;sequence=TCACAT;
PF3D7_0523800	fimo	nucleotide_motif	634	639	25.7	-	.	Name=PF3D7_0802100_PF3D7_0523800-;Alias=;ID=PF3D7_0802100-13-PF3D7_0523800;pvalue=0.00268;sequence=TCACAT;
PF3D7_0523900	fimo	nucleotide_motif	212	217	42.6	+	.	Name=PF3D7_0802100_PF3D7_0523900+;Alias=;ID=PF3D7_0802100-1-PF3D7_0523900;pvalue=5.51e-05;sequence=GCACTC;
PF3D7_0523900	fimo	nucleotide_motif	866	871	30.9	-	.	Name=PF3D7_0802100_PF3D7_0523900-;Alias=;ID=PF3D7_0802100-2-PF3D7_0523900;pvalue=0.000813;sequence=CCTCAC;
PF3D7_0523900	fimo	nucleotide_motif	2	7	29	-	.	Name=PF3D7_0802100_PF3D7_0523900-;Alias=;ID=PF3D7_0802100-3-PF3D7_0523900;pvalue=0.00127;sequence=AAACAC;
PF3D7_0523900	fimo	nucleotide_motif	363	368	26.6	+	.	Name=PF3D7_0802100_PF3D7_0523900+;Alias=;ID=PF3D7_0802100-4-PF3D7_0523900;pvalue=0.00219;sequence=ACAAAC;
PF3D7_0523900	fimo	nucleotide_motif	675	680	25	-	.	Name=PF3D7_0802100_PF3D7_0523900-;Alias=;ID=PF3D7_0802100-5-PF3D7_0523900;pvalue=0.00316;sequence=TCACAA;
PF3D7_0524000	fimo	nucleotide_motif	556	561	44.6	+	.	Name=PF3D7_0802100_PF3D7_0524000+;Alias=;ID=PF3D7_0802100-1-PF3D7_0524000;pvalue=3.43e-05;sequence=ACACAC;
PF3D7_0524000	fimo	nucleotide_motif	416	421	33.1	-	.	Name=PF3D7_0802100_PF3D7_0524000-;Alias=;ID=PF3D7_0802100-2-PF3D7_0524000;pvalue=0.000484;sequence=ACACAT;
PF3D7_0524000	fimo	nucleotide_motif	558	563	33.1	+	.	Name=PF3D7_0802100_PF3D7_0524000+;Alias=;ID=PF3D7_0802100-3-PF3D7_0524000;pvalue=0.000484;sequence=ACACAT;
PF3D7_0524000	fimo	nucleotide_motif	310	315	31.7	-	.	Name=PF3D7_0802100_PF3D7_0524000-;Alias=;ID=PF3D7_0802100-4-PF3D7_0524000;pvalue=0.000672;sequence=ACACAA;
PF3D7_0524000	fimo	nucleotide_motif	418	423	30	-	.	Name=PF3D7_0802100_PF3D7_0524000-;Alias=;ID=PF3D7_0802100-5-PF3D7_0524000;pvalue=0.001;sequence=ATACAC;
PF3D7_0524000	fimo	nucleotide_motif	554	559	30	+	.	Name=PF3D7_0802100_PF3D7_0524000+;Alias=;ID=PF3D7_0802100-6-PF3D7_0524000;pvalue=0.001;sequence=ATACAC;
PF3D7_0524000	fimo	nucleotide_motif	38	43	29	-	.	Name=PF3D7_0802100_PF3D7_0524000-;Alias=;ID=PF3D7_0802100-7-PF3D7_0524000;pvalue=0.00127;sequence=GCATAC;
PF3D7_0524000	fimo	nucleotide_motif	247	252	29	-	.	Name=PF3D7_0802100_PF3D7_0524000-;Alias=;ID=PF3D7_0802100-8-PF3D7_0524000;pvalue=0.00127;sequence=GCATAC;
PF3D7_0524000	fimo	nucleotide_motif	256	261	28.2	+	.	Name=PF3D7_0802100_PF3D7_0524000+;Alias=;ID=PF3D7_0802100-9-PF3D7_0524000;pvalue=0.0015;sequence=GCATGC;
PF3D7_0524000	fimo	nucleotide_motif	256	261	28.2	-	.	Name=PF3D7_0802100_PF3D7_0524000-;Alias=;ID=PF3D7_0802100-10-PF3D7_0524000;pvalue=0.0015;sequence=GCATGC;
PF3D7_0524000	fimo	nucleotide_motif	426	431	28.1	-	.	Name=PF3D7_0802100_PF3D7_0524000-;Alias=;ID=PF3D7_0802100-11-PF3D7_0524000;pvalue=0.00153;sequence=GCAAAC;
PF3D7_0524000	fimo	nucleotide_motif	254	259	27.5	+	.	Name=PF3D7_0802100_PF3D7_0524000+;Alias=;ID=PF3D7_0802100-12-PF3D7_0524000;pvalue=0.00176;sequence=ACGCAT;
PF3D7_0524000	fimo	nucleotide_motif	258	263	27.5	-	.	Name=PF3D7_0802100_PF3D7_0524000-;Alias=;ID=PF3D7_0802100-13-PF3D7_0524000;pvalue=0.00176;sequence=ACGCAT;
PF3D7_0524000	fimo	nucleotide_motif	853	858	27.5	+	.	Name=PF3D7_0802100_PF3D7_0524000+;Alias=;ID=PF3D7_0802100-14-PF3D7_0524000;pvalue=0.00179;sequence=GCACTT;
PF3D7_0524000	fimo	nucleotide_motif	308	313	26.6	-	.	Name=PF3D7_0802100_PF3D7_0524000-;Alias=;ID=PF3D7_0802100-15-PF3D7_0524000;pvalue=0.00219;sequence=ACAAAC;
PF3D7_0524000	fimo	nucleotide_motif	252	257	25.6	+	.	Name=PF3D7_0802100_PF3D7_0524000+;Alias=;ID=PF3D7_0802100-16-PF3D7_0524000;pvalue=0.00278;sequence=CAACGC;
PF3D7_0524000	fimo	nucleotide_motif	260	265	25.6	-	.	Name=PF3D7_0802100_PF3D7_0524000-;Alias=;ID=PF3D7_0802100-17-PF3D7_0524000;pvalue=0.00278;sequence=CAACGC;
PF3D7_0524000	fimo	nucleotide_motif	68	73	25	+	.	Name=PF3D7_0802100_PF3D7_0524000+;Alias=;ID=PF3D7_0802100-18-PF3D7_0524000;pvalue=0.00316;sequence=TCACAA;
PF3D7_0524000	fimo	nucleotide_motif	851	856	25	+	.	Name=PF3D7_0802100_PF3D7_0524000+;Alias=;ID=PF3D7_0802100-19-PF3D7_0524000;pvalue=0.00316;sequence=ATGCAC;
PF3D7_0524000	fimo	nucleotide_motif	420	425	24.9	-	.	Name=PF3D7_0802100_PF3D7_0524000-;Alias=;ID=PF3D7_0802100-20-PF3D7_0524000;pvalue=0.00325;sequence=CCATAC;
PF3D7_0524000	fimo	nucleotide_motif	422	427	24.8	-	.	Name=PF3D7_0802100_PF3D7_0524000-;Alias=;ID=PF3D7_0802100-21-PF3D7_0524000;pvalue=0.00331;sequence=ACCCAT;
PF3D7_0524100	fimo	nucleotide_motif	851	856	33.1	-	.	Name=PF3D7_0802100_PF3D7_0524100-;Alias=;ID=PF3D7_0802100-1-PF3D7_0524100;pvalue=0.000484;sequence=ACACAT;
PF3D7_0524100	fimo	nucleotide_motif	589	594	31.7	+	.	Name=PF3D7_0802100_PF3D7_0524100+;Alias=;ID=PF3D7_0802100-2-PF3D7_0524100;pvalue=0.000672;sequence=ACACAA;
PF3D7_0524100	fimo	nucleotide_motif	104	109	29	-	.	Name=PF3D7_0802100_PF3D7_0524100-;Alias=;ID=PF3D7_0802100-3-PF3D7_0524100;pvalue=0.00127;sequence=GCATAC;
PF3D7_0524100	fimo	nucleotide_motif	230	235	29	+	.	Name=PF3D7_0802100_PF3D7_0524100+;Alias=;ID=PF3D7_0802100-4-PF3D7_0524100;pvalue=0.00127;sequence=GCATAC;
PF3D7_0524100	fimo	nucleotide_motif	853	858	29	-	.	Name=PF3D7_0802100_PF3D7_0524100-;Alias=;ID=PF3D7_0802100-5-PF3D7_0524100;pvalue=0.00127;sequence=AAACAC;
PF3D7_0524100	fimo	nucleotide_motif	533	538	27.4	+	.	Name=PF3D7_0802100_PF3D7_0524100+;Alias=;ID=PF3D7_0802100-6-PF3D7_0524100;pvalue=0.00183;sequence=GCAAGC;
PF3D7_0524100	fimo	nucleotide_motif	57	62	27	-	.	Name=PF3D7_0802100_PF3D7_0524100-;Alias=;ID=PF3D7_0802100-7-PF3D7_0524100;pvalue=0.00198;sequence=ACATGC;
PF3D7_0524100	fimo	nucleotide_motif	466	471	26.4	+	.	Name=PF3D7_0802100_PF3D7_0524100+;Alias=;ID=PF3D7_0802100-8-PF3D7_0524100;pvalue=0.00228;sequence=CAACAC;
PF3D7_0524100	fimo	nucleotide_motif	468	473	26	+	.	Name=PF3D7_0802100_PF3D7_0524100+;Alias=;ID=PF3D7_0802100-9-PF3D7_0524100;pvalue=0.00251;sequence=ACACTT;
PF3D7_0524100	fimo	nucleotide_motif	525	530	25.7	+	.	Name=PF3D7_0802100_PF3D7_0524100+;Alias=;ID=PF3D7_0802100-10-PF3D7_0524100;pvalue=0.00268;sequence=TCACAT;
PF3D7_0524100	fimo	nucleotide_motif	50	55	25.6	+	.	Name=PF3D7_0802100_PF3D7_0524100+;Alias=;ID=PF3D7_0802100-11-PF3D7_0524100;pvalue=0.00277;sequence=ACAAGC;
PF3D7_0524100	fimo	nucleotide_motif	74	79	25.6	+	.	Name=PF3D7_0802100_PF3D7_0524100+;Alias=;ID=PF3D7_0802100-12-PF3D7_0524100;pvalue=0.00277;sequence=ACAAGC;
PF3D7_0524100	fimo	nucleotide_motif	348	353	25	+	.	Name=PF3D7_0802100_PF3D7_0524100+;Alias=;ID=PF3D7_0802100-13-PF3D7_0524100;pvalue=0.00316;sequence=TCACAA;
PF3D7_0524100	fimo	nucleotide_motif	65	70	25	-	.	Name=PF3D7_0802100_PF3D7_0524100-;Alias=;ID=PF3D7_0802100-14-PF3D7_0524100;pvalue=0.00319;sequence=ACACCA;
PF3D7_0524100	fimo	nucleotide_motif	319	324	24.9	-	.	Name=PF3D7_0802100_PF3D7_0524100-;Alias=;ID=PF3D7_0802100-15-PF3D7_0524100;pvalue=0.00322;sequence=GTACTC;
PF3D7_0524100	fimo	nucleotide_motif	270	275	24.9	-	.	Name=PF3D7_0802100_PF3D7_0524100-;Alias=;ID=PF3D7_0802100-16-PF3D7_0524100;pvalue=0.00325;sequence=CCATAC;
PF3D7_0524100	fimo	nucleotide_motif	7	12	24.8	+	.	Name=PF3D7_0802100_PF3D7_0524100+;Alias=;ID=PF3D7_0802100-17-PF3D7_0524100;pvalue=0.00331;sequence=ACCCAT;
PF3D7_0524200	fimo	nucleotide_motif	268	273	44.6	-	.	Name=PF3D7_0802100_PF3D7_0524200-;Alias=;ID=PF3D7_0802100-1-PF3D7_0524200;pvalue=3.43e-05;sequence=ACACAC;
PF3D7_0524200	fimo	nucleotide_motif	747	752	44.6	+	.	Name=PF3D7_0802100_PF3D7_0524200+;Alias=;ID=PF3D7_0802100-2-PF3D7_0524200;pvalue=3.43e-05;sequence=ACACAC;
PF3D7_0524200	fimo	nucleotide_motif	548	553	39.2	+	.	Name=PF3D7_0802100_PF3D7_0524200+;Alias=;ID=PF3D7_0802100-3-PF3D7_0524200;pvalue=0.00012;sequence=TCACAC;
PF3D7_0524200	fimo	nucleotide_motif	592	597	36.8	-	.	Name=PF3D7_0802100_PF3D7_0524200-;Alias=;ID=PF3D7_0802100-4-PF3D7_0524200;pvalue=0.000207;sequence=GCACAT;
PF3D7_0524200	fimo	nucleotide_motif	697	702	36.8	+	.	Name=PF3D7_0802100_PF3D7_0524200+;Alias=;ID=PF3D7_0802100-5-PF3D7_0524200;pvalue=0.000207;sequence=GCACAT;
PF3D7_0524200	fimo	nucleotide_motif	830	835	35.7	+	.	Name=PF3D7_0802100_PF3D7_0524200+;Alias=;ID=PF3D7_0802100-6-PF3D7_0524200;pvalue=0.000267;sequence=GCACAA;
PF3D7_0524200	fimo	nucleotide_motif	266	271	33.1	-	.	Name=PF3D7_0802100_PF3D7_0524200-;Alias=;ID=PF3D7_0802100-7-PF3D7_0524200;pvalue=0.000484;sequence=ACACAT;
PF3D7_0524200	fimo	nucleotide_motif	578	583	33.1	-	.	Name=PF3D7_0802100_PF3D7_0524200-;Alias=;ID=PF3D7_0802100-8-PF3D7_0524200;pvalue=0.000484;sequence=ACACAT;
PF3D7_0524200	fimo	nucleotide_motif	550	555	31.7	+	.	Name=PF3D7_0802100_PF3D7_0524200+;Alias=;ID=PF3D7_0802100-9-PF3D7_0524200;pvalue=0.000672;sequence=ACACAA;
PF3D7_0524200	fimo	nucleotide_motif	270	275	30	-	.	Name=PF3D7_0802100_PF3D7_0524200-;Alias=;ID=PF3D7_0802100-10-PF3D7_0524200;pvalue=0.001;sequence=ATACAC;
PF3D7_0524200	fimo	nucleotide_motif	580	585	30	-	.	Name=PF3D7_0802100_PF3D7_0524200-;Alias=;ID=PF3D7_0802100-11-PF3D7_0524200;pvalue=0.001;sequence=ATACAC;
PF3D7_0524200	fimo	nucleotide_motif	531	536	29.7	+	.	Name=PF3D7_0802100_PF3D7_0524200+;Alias=;ID=PF3D7_0802100-12-PF3D7_0524200;pvalue=0.00107;sequence=CCACAT;
PF3D7_0524200	fimo	nucleotide_motif	970	975	29	+	.	Name=PF3D7_0802100_PF3D7_0524200+;Alias=;ID=PF3D7_0802100-13-PF3D7_0524200;pvalue=0.00127;sequence=GCATAC;
PF3D7_0524200	fimo	nucleotide_motif	594	599	28.2	-	.	Name=PF3D7_0802100_PF3D7_0524200-;Alias=;ID=PF3D7_0802100-14-PF3D7_0524200;pvalue=0.0015;sequence=AGGCAC;
PF3D7_0524200	fimo	nucleotide_motif	464	469	27.6	+	.	Name=PF3D7_0802100_PF3D7_0524200+;Alias=;ID=PF3D7_0802100-15-PF3D7_0524200;pvalue=0.00172;sequence=ACATAC;
PF3D7_0524200	fimo	nucleotide_motif	995	1000	27	+	.	Name=PF3D7_0802100_PF3D7_0524200+;Alias=;ID=PF3D7_0802100-16-PF3D7_0524200;pvalue=0.00198;sequence=ACATGC;
PF3D7_0524200	fimo	nucleotide_motif	749	754	25.3	+	.	Name=PF3D7_0802100_PF3D7_0524200+;Alias=;ID=PF3D7_0802100-17-PF3D7_0524200;pvalue=0.00296;sequence=ACACTA;
PF3D7_0524200	fimo	nucleotide_motif	695	700	25	+	.	Name=PF3D7_0802100_PF3D7_0524200+;Alias=;ID=PF3D7_0802100-18-PF3D7_0524200;pvalue=0.00316;sequence=ATGCAC;
PF3D7_0524200	fimo	nucleotide_motif	828	833	25	+	.	Name=PF3D7_0802100_PF3D7_0524200+;Alias=;ID=PF3D7_0802100-19-PF3D7_0524200;pvalue=0.00316;sequence=ATGCAC;
PF3D7_0524200	fimo	nucleotide_motif	191	196	25	-	.	Name=PF3D7_0802100_PF3D7_0524200-;Alias=;ID=PF3D7_0802100-20-PF3D7_0524200;pvalue=0.00316;sequence=TCACAA;
PF3D7_0524300	fimo	nucleotide_motif	281	286	38.1	+	.	Name=PF3D7_0802100_PF3D7_0524300+;Alias=;ID=PF3D7_0802100-1-PF3D7_0524300;pvalue=0.000154;sequence=ACACAG;
PF3D7_0524300	fimo	nucleotide_motif	354	359	37.9	-	.	Name=PF3D7_0802100_PF3D7_0524300-;Alias=;ID=PF3D7_0802100-2-PF3D7_0524300;pvalue=0.000164;sequence=ACCCAC;
PF3D7_0524300	fimo	nucleotide_motif	429	434	36.8	+	.	Name=PF3D7_0802100_PF3D7_0524300+;Alias=;ID=PF3D7_0802100-3-PF3D7_0524300;pvalue=0.000207;sequence=GCACAT;
PF3D7_0524300	fimo	nucleotide_motif	494	499	33.1	-	.	Name=PF3D7_0802100_PF3D7_0524300-;Alias=;ID=PF3D7_0802100-4-PF3D7_0524300;pvalue=0.000484;sequence=ACACAT;
PF3D7_0524300	fimo	nucleotide_motif	888	893	33.1	-	.	Name=PF3D7_0802100_PF3D7_0524300-;Alias=;ID=PF3D7_0802100-5-PF3D7_0524300;pvalue=0.000484;sequence=ACACAT;
PF3D7_0524300	fimo	nucleotide_motif	890	895	31.5	-	.	Name=PF3D7_0802100_PF3D7_0524300-;Alias=;ID=PF3D7_0802100-6-PF3D7_0524300;pvalue=0.000702;sequence=GTACAC;
PF3D7_0524300	fimo	nucleotide_motif	279	284	30	+	.	Name=PF3D7_0802100_PF3D7_0524300+;Alias=;ID=PF3D7_0802100-7-PF3D7_0524300;pvalue=0.001;sequence=ATACAC;
PF3D7_0524300	fimo	nucleotide_motif	312	317	29.9	+	.	Name=PF3D7_0802100_PF3D7_0524300+;Alias=;ID=PF3D7_0802100-8-PF3D7_0524300;pvalue=0.00103;sequence=GCCCTC;
PF3D7_0524300	fimo	nucleotide_motif	385	390	29.7	-	.	Name=PF3D7_0802100_PF3D7_0524300-;Alias=;ID=PF3D7_0802100-9-PF3D7_0524300;pvalue=0.00107;sequence=CCACAT;
PF3D7_0524300	fimo	nucleotide_motif	857	862	29.7	+	.	Name=PF3D7_0802100_PF3D7_0524300+;Alias=;ID=PF3D7_0802100-10-PF3D7_0524300;pvalue=0.00107;sequence=CCACAT;
PF3D7_0524300	fimo	nucleotide_motif	496	501	29	-	.	Name=PF3D7_0802100_PF3D7_0524300-;Alias=;ID=PF3D7_0802100-11-PF3D7_0524300;pvalue=0.00127;sequence=AAACAC;
PF3D7_0524300	fimo	nucleotide_motif	144	149	28.1	+	.	Name=PF3D7_0802100_PF3D7_0524300+;Alias=;ID=PF3D7_0802100-12-PF3D7_0524300;pvalue=0.00154;sequence=GGACTC;
PF3D7_0524300	fimo	nucleotide_motif	365	370	27.6	+	.	Name=PF3D7_0802100_PF3D7_0524300+;Alias=;ID=PF3D7_0802100-13-PF3D7_0524300;pvalue=0.00172;sequence=CCACGA;
PF3D7_0524300	fimo	nucleotide_motif	545	550	27.6	+	.	Name=PF3D7_0802100_PF3D7_0524300+;Alias=;ID=PF3D7_0802100-14-PF3D7_0524300;pvalue=0.00173;sequence=GGACAG;
PF3D7_0524300	fimo	nucleotide_motif	412	417	26.6	+	.	Name=PF3D7_0802100_PF3D7_0524300+;Alias=;ID=PF3D7_0802100-15-PF3D7_0524300;pvalue=0.00219;sequence=GCACCA;
PF3D7_0524300	fimo	nucleotide_motif	548	553	26.3	-	.	Name=PF3D7_0802100_PF3D7_0524300-;Alias=;ID=PF3D7_0802100-16-PF3D7_0524300;pvalue=0.00233;sequence=CCACTG;
PF3D7_0524300	fimo	nucleotide_motif	637	642	25	+	.	Name=PF3D7_0802100_PF3D7_0524300+;Alias=;ID=PF3D7_0802100-17-PF3D7_0524300;pvalue=0.00316;sequence=TCACAA;
PF3D7_0524300	fimo	nucleotide_motif	832	837	25	+	.	Name=PF3D7_0802100_PF3D7_0524300+;Alias=;ID=PF3D7_0802100-18-PF3D7_0524300;pvalue=0.00316;sequence=TCACAA;
PF3D7_0524300	fimo	nucleotide_motif	318	323	24.9	-	.	Name=PF3D7_0802100_PF3D7_0524300-;Alias=;ID=PF3D7_0802100-19-PF3D7_0524300;pvalue=0.00325;sequence=CCATAC;
PF3D7_0524300	fimo	nucleotide_motif	120	125	24.8	+	.	Name=PF3D7_0802100_PF3D7_0524300+;Alias=;ID=PF3D7_0802100-20-PF3D7_0524300;pvalue=0.00328;sequence=GCTCAT;
PF3D7_0524400	fimo	nucleotide_motif	276	281	31.7	+	.	Name=PF3D7_0802100_PF3D7_0524400+;Alias=;ID=PF3D7_0802100-1-PF3D7_0524400;pvalue=0.000672;sequence=ACACAA;
PF3D7_0524400	fimo	nucleotide_motif	50	55	26.6	-	.	Name=PF3D7_0802100_PF3D7_0524400-;Alias=;ID=PF3D7_0802100-2-PF3D7_0524400;pvalue=0.00219;sequence=ACAAAC;
PF3D7_0524400	fimo	nucleotide_motif	204	209	26.6	+	.	Name=PF3D7_0802100_PF3D7_0524400+;Alias=;ID=PF3D7_0802100-3-PF3D7_0524400;pvalue=0.00219;sequence=ACAAAC;
PF3D7_0524400	fimo	nucleotide_motif	274	279	26.4	+	.	Name=PF3D7_0802100_PF3D7_0524400+;Alias=;ID=PF3D7_0802100-4-PF3D7_0524400;pvalue=0.00228;sequence=CAACAC;
PF3D7_0524500	fimo	nucleotide_motif	210	215	39	+	.	Name=PF3D7_0802100_PF3D7_0524500+;Alias=;ID=PF3D7_0802100-1-PF3D7_0524500;pvalue=0.000125;sequence=ACACCC;
PF3D7_0524500	fimo	nucleotide_motif	520	525	31.7	+	.	Name=PF3D7_0802100_PF3D7_0524500+;Alias=;ID=PF3D7_0802100-2-PF3D7_0524500;pvalue=0.000672;sequence=ACACAA;
PF3D7_0524500	fimo	nucleotide_motif	518	523	31.5	+	.	Name=PF3D7_0802100_PF3D7_0524500+;Alias=;ID=PF3D7_0802100-3-PF3D7_0524500;pvalue=0.000702;sequence=GTACAC;
PF3D7_0524500	fimo	nucleotide_motif	328	333	31.3	+	.	Name=PF3D7_0802100_PF3D7_0524500+;Alias=;ID=PF3D7_0802100-4-PF3D7_0524500;pvalue=0.000735;sequence=ACACGT;
PF3D7_0524500	fimo	nucleotide_motif	361	366	30	+	.	Name=PF3D7_0802100_PF3D7_0524500+;Alias=;ID=PF3D7_0802100-5-PF3D7_0524500;pvalue=0.001;sequence=ATACAC;
PF3D7_0524500	fimo	nucleotide_motif	392	397	26.4	-	.	Name=PF3D7_0802100_PF3D7_0524500-;Alias=;ID=PF3D7_0802100-6-PF3D7_0524500;pvalue=0.00229;sequence=GCCCAT;
PF3D7_0524500	fimo	nucleotide_motif	363	368	26	+	.	Name=PF3D7_0802100_PF3D7_0524500+;Alias=;ID=PF3D7_0802100-7-PF3D7_0524500;pvalue=0.00251;sequence=ACACTT;
PF3D7_0524500	fimo	nucleotide_motif	530	535	25.7	+	.	Name=PF3D7_0802100_PF3D7_0524500+;Alias=;ID=PF3D7_0802100-8-PF3D7_0524500;pvalue=0.00269;sequence=GCCCAA;
PF3D7_0524600	fimo	nucleotide_motif	364	369	44.6	+	.	Name=PF3D7_0802100_PF3D7_0524600+;Alias=;ID=PF3D7_0802100-1-PF3D7_0524600;pvalue=3.43e-05;sequence=ACACAC;
PF3D7_0524600	fimo	nucleotide_motif	366	371	33.1	+	.	Name=PF3D7_0802100_PF3D7_0524600+;Alias=;ID=PF3D7_0802100-2-PF3D7_0524600;pvalue=0.000484;sequence=ACACAT;
PF3D7_0524600	fimo	nucleotide_motif	567	572	33.1	-	.	Name=PF3D7_0802100_PF3D7_0524600-;Alias=;ID=PF3D7_0802100-3-PF3D7_0524600;pvalue=0.000484;sequence=ACACAT;
PF3D7_0524600	fimo	nucleotide_motif	795	800	33.1	-	.	Name=PF3D7_0802100_PF3D7_0524600-;Alias=;ID=PF3D7_0802100-4-PF3D7_0524600;pvalue=0.000484;sequence=ACACAT;
PF3D7_0524600	fimo	nucleotide_motif	964	969	33.1	-	.	Name=PF3D7_0802100_PF3D7_0524600-;Alias=;ID=PF3D7_0802100-5-PF3D7_0524600;pvalue=0.000484;sequence=ACACAT;
PF3D7_0524600	fimo	nucleotide_motif	362	367	31.5	+	.	Name=PF3D7_0802100_PF3D7_0524600+;Alias=;ID=PF3D7_0802100-6-PF3D7_0524600;pvalue=0.000702;sequence=GTACAC;
PF3D7_0524600	fimo	nucleotide_motif	966	971	31.5	-	.	Name=PF3D7_0802100_PF3D7_0524600-;Alias=;ID=PF3D7_0802100-7-PF3D7_0524600;pvalue=0.000702;sequence=GTACAC;
PF3D7_0524600	fimo	nucleotide_motif	797	802	30	-	.	Name=PF3D7_0802100_PF3D7_0524600-;Alias=;ID=PF3D7_0802100-8-PF3D7_0524600;pvalue=0.001;sequence=ATACAC;
PF3D7_0524600	fimo	nucleotide_motif	307	312	28.8	+	.	Name=PF3D7_0802100_PF3D7_0524600+;Alias=;ID=PF3D7_0802100-9-PF3D7_0524600;pvalue=0.00133;sequence=ACACTG;
PF3D7_0524600	fimo	nucleotide_motif	434	439	28.4	+	.	Name=PF3D7_0802100_PF3D7_0524600+;Alias=;ID=PF3D7_0802100-10-PF3D7_0524600;pvalue=0.00143;sequence=ACAGGC;
PF3D7_0524600	fimo	nucleotide_motif	546	551	26.9	-	.	Name=PF3D7_0802100_PF3D7_0524600-;Alias=;ID=PF3D7_0802100-11-PF3D7_0524600;pvalue=0.00202;sequence=ACTCAG;
PF3D7_0524600	fimo	nucleotide_motif	133	138	26.6	+	.	Name=PF3D7_0802100_PF3D7_0524600+;Alias=;ID=PF3D7_0802100-12-PF3D7_0524600;pvalue=0.00219;sequence=ACAAAC;
PF3D7_0524600	fimo	nucleotide_motif	718	723	25.3	-	.	Name=PF3D7_0802100_PF3D7_0524600-;Alias=;ID=PF3D7_0802100-13-PF3D7_0524600;pvalue=0.00296;sequence=ACACTA;
PF3D7_0524600	fimo	nucleotide_motif	188	193	25	-	.	Name=PF3D7_0802100_PF3D7_0524600-;Alias=;ID=PF3D7_0802100-14-PF3D7_0524600;pvalue=0.00316;sequence=TCACAA;
PF3D7_0524600	fimo	nucleotide_motif	432	437	24.7	+	.	Name=PF3D7_0802100_PF3D7_0524600+;Alias=;ID=PF3D7_0802100-15-PF3D7_0524600;pvalue=0.00335;sequence=GTACAG;
PF3D7_0524600	fimo	nucleotide_motif	17	22	24.7	+	.	Name=PF3D7_0802100_PF3D7_0524600+;Alias=;ID=PF3D7_0802100-16-PF3D7_0524600;pvalue=0.00342;sequence=GGACAT;
PF3D7_0524700	fimo	nucleotide_motif	458	463	36.8	-	.	Name=PF3D7_0802100_PF3D7_0524700-;Alias=;ID=PF3D7_0802100-1-PF3D7_0524700;pvalue=0.00021;sequence=GGACGC;
PF3D7_0524700	fimo	nucleotide_motif	754	759	33.1	+	.	Name=PF3D7_0802100_PF3D7_0524700+;Alias=;ID=PF3D7_0802100-2-PF3D7_0524700;pvalue=0.000484;sequence=ACACAT;
PF3D7_0524700	fimo	nucleotide_motif	143	148	31.5	+	.	Name=PF3D7_0802100_PF3D7_0524700+;Alias=;ID=PF3D7_0802100-3-PF3D7_0524700;pvalue=0.000702;sequence=GTACAC;
PF3D7_0524700	fimo	nucleotide_motif	752	757	30	+	.	Name=PF3D7_0802100_PF3D7_0524700+;Alias=;ID=PF3D7_0802100-4-PF3D7_0524700;pvalue=0.001;sequence=ATACAC;
PF3D7_0524700	fimo	nucleotide_motif	145	150	26	+	.	Name=PF3D7_0802100_PF3D7_0524700+;Alias=;ID=PF3D7_0802100-5-PF3D7_0524700;pvalue=0.00251;sequence=ACACTT;
PF3D7_0524700	fimo	nucleotide_motif	361	366	24.8	-	.	Name=PF3D7_0802100_PF3D7_0524700-;Alias=;ID=PF3D7_0802100-6-PF3D7_0524700;pvalue=0.00331;sequence=GTACCC;
PF3D7_0524800	fimo	nucleotide_motif	349	354	44.6	+	.	Name=PF3D7_0802100_PF3D7_0524800+;Alias=;ID=PF3D7_0802100-1-PF3D7_0524800;pvalue=3.43e-05;sequence=ACACAC;
PF3D7_0524800	fimo	nucleotide_motif	713	718	44.6	-	.	Name=PF3D7_0802100_PF3D7_0524800-;Alias=;ID=PF3D7_0802100-2-PF3D7_0524800;pvalue=3.43e-05;sequence=ACACAC;
PF3D7_0524800	fimo	nucleotide_motif	351	356	44.1	+	.	Name=PF3D7_0802100_PF3D7_0524800+;Alias=;ID=PF3D7_0802100-3-PF3D7_0524800;pvalue=3.9e-05;sequence=ACACGC;
PF3D7_0524800	fimo	nucleotide_motif	88	93	39.2	-	.	Name=PF3D7_0802100_PF3D7_0524800-;Alias=;ID=PF3D7_0802100-4-PF3D7_0524800;pvalue=0.00012;sequence=TCACAC;
PF3D7_0524800	fimo	nucleotide_motif	157	162	36.8	+	.	Name=PF3D7_0802100_PF3D7_0524800+;Alias=;ID=PF3D7_0802100-5-PF3D7_0524800;pvalue=0.000207;sequence=GCACAT;
PF3D7_0524800	fimo	nucleotide_motif	661	666	35.7	-	.	Name=PF3D7_0802100_PF3D7_0524800-;Alias=;ID=PF3D7_0802100-6-PF3D7_0524800;pvalue=0.000267;sequence=GCACAA;
PF3D7_0524800	fimo	nucleotide_motif	86	91	33.1	-	.	Name=PF3D7_0802100_PF3D7_0524800-;Alias=;ID=PF3D7_0802100-7-PF3D7_0524800;pvalue=0.000484;sequence=ACACAT;
PF3D7_0524800	fimo	nucleotide_motif	218	223	33.1	+	.	Name=PF3D7_0802100_PF3D7_0524800+;Alias=;ID=PF3D7_0802100-8-PF3D7_0524800;pvalue=0.000484;sequence=ACACAT;
PF3D7_0524800	fimo	nucleotide_motif	863	868	31.7	-	.	Name=PF3D7_0802100_PF3D7_0524800-;Alias=;ID=PF3D7_0802100-9-PF3D7_0524800;pvalue=0.000672;sequence=ACACAA;
PF3D7_0524800	fimo	nucleotide_motif	216	221	30	+	.	Name=PF3D7_0802100_PF3D7_0524800+;Alias=;ID=PF3D7_0802100-10-PF3D7_0524800;pvalue=0.001;sequence=ATACAC;
PF3D7_0524800	fimo	nucleotide_motif	865	870	29	-	.	Name=PF3D7_0802100_PF3D7_0524800-;Alias=;ID=PF3D7_0802100-11-PF3D7_0524800;pvalue=0.00127;sequence=AAACAC;
PF3D7_0524800	fimo	nucleotide_motif	71	76	27	+	.	Name=PF3D7_0802100_PF3D7_0524800+;Alias=;ID=PF3D7_0802100-12-PF3D7_0524800;pvalue=0.00198;sequence=GCACTA;
PF3D7_0524800	fimo	nucleotide_motif	741	746	26.4	-	.	Name=PF3D7_0802100_PF3D7_0524800-;Alias=;ID=PF3D7_0802100-13-PF3D7_0524800;pvalue=0.00228;sequence=CAACAC;
PF3D7_0524800	fimo	nucleotide_motif	711	716	26	-	.	Name=PF3D7_0802100_PF3D7_0524800-;Alias=;ID=PF3D7_0802100-14-PF3D7_0524800;pvalue=0.00251;sequence=ACACTT;
PF3D7_0524800	fimo	nucleotide_motif	739	744	26	-	.	Name=PF3D7_0802100_PF3D7_0524800-;Alias=;ID=PF3D7_0802100-15-PF3D7_0524800;pvalue=0.00251;sequence=ACACTT;
PF3D7_0524800	fimo	nucleotide_motif	185	190	25	-	.	Name=PF3D7_0802100_PF3D7_0524800-;Alias=;ID=PF3D7_0802100-16-PF3D7_0524800;pvalue=0.00316;sequence=TCACAA;
PF3D7_0524900	fimo	nucleotide_motif	631	636	29	+	.	Name=PF3D7_0802100_PF3D7_0524900+;Alias=;ID=PF3D7_0802100-1-PF3D7_0524900;pvalue=0.00127;sequence=AAACAC;
PF3D7_0524900	fimo	nucleotide_motif	258	263	28.7	+	.	Name=PF3D7_0802100_PF3D7_0524900+;Alias=;ID=PF3D7_0802100-2-PF3D7_0524900;pvalue=0.00136;sequence=TCACAG;
PF3D7_0524900	fimo	nucleotide_motif	429	434	28.5	+	.	Name=PF3D7_0802100_PF3D7_0524900+;Alias=;ID=PF3D7_0802100-3-PF3D7_0524900;pvalue=0.00143;sequence=CCACAA;
PF3D7_0524900	fimo	nucleotide_motif	421	426	27.6	+	.	Name=PF3D7_0802100_PF3D7_0524900+;Alias=;ID=PF3D7_0802100-4-PF3D7_0524900;pvalue=0.00172;sequence=ACATAC;
PF3D7_0524900	fimo	nucleotide_motif	886	891	27.6	+	.	Name=PF3D7_0802100_PF3D7_0524900+;Alias=;ID=PF3D7_0802100-5-PF3D7_0524900;pvalue=0.00172;sequence=ACATAC;
PF3D7_0524900	fimo	nucleotide_motif	2	7	27	-	.	Name=PF3D7_0802100_PF3D7_0524900-;Alias=;ID=PF3D7_0802100-6-PF3D7_0524900;pvalue=0.00198;sequence=GCACTA;
PF3D7_0524900	fimo	nucleotide_motif	177	182	26.6	-	.	Name=PF3D7_0802100_PF3D7_0524900-;Alias=;ID=PF3D7_0802100-7-PF3D7_0524900;pvalue=0.00219;sequence=ACAAAC;
PF3D7_0524900	fimo	nucleotide_motif	384	389	26.3	+	.	Name=PF3D7_0802100_PF3D7_0524900+;Alias=;ID=PF3D7_0802100-8-PF3D7_0524900;pvalue=0.00232;sequence=AGACAG;
PF3D7_0524900	fimo	nucleotide_motif	633	638	26	+	.	Name=PF3D7_0802100_PF3D7_0524900+;Alias=;ID=PF3D7_0802100-9-PF3D7_0524900;pvalue=0.00251;sequence=ACACTT;
PF3D7_0524900	fimo	nucleotide_motif	104	109	25.7	-	.	Name=PF3D7_0802100_PF3D7_0524900-;Alias=;ID=PF3D7_0802100-10-PF3D7_0524900;pvalue=0.00268;sequence=TCACAT;
PF3D7_0524900	fimo	nucleotide_motif	181	186	25	-	.	Name=PF3D7_0802100_PF3D7_0524900-;Alias=;ID=PF3D7_0802100-11-PF3D7_0524900;pvalue=0.00319;sequence=ACGGAC;
PF3D7_0524900	fimo	nucleotide_motif	561	566	25	-	.	Name=PF3D7_0802100_PF3D7_0524900-;Alias=;ID=PF3D7_0802100-12-PF3D7_0524900;pvalue=0.00319;sequence=ACGGAC;
PF3D7_0524900	fimo	nucleotide_motif	153	158	24.7	-	.	Name=PF3D7_0802100_PF3D7_0524900-;Alias=;ID=PF3D7_0802100-13-PF3D7_0524900;pvalue=0.00339;sequence=GCAGAG;
PF3D7_0525000	fimo	nucleotide_motif	513	518	44.6	-	.	Name=PF3D7_0802100_PF3D7_0525000-;Alias=;ID=PF3D7_0802100-1-PF3D7_0525000;pvalue=3.43e-05;sequence=ACACAC;
PF3D7_0525000	fimo	nucleotide_motif	620	625	44.6	-	.	Name=PF3D7_0802100_PF3D7_0525000-;Alias=;ID=PF3D7_0802100-2-PF3D7_0525000;pvalue=3.43e-05;sequence=ACACAC;
PF3D7_0525000	fimo	nucleotide_motif	359	364	33.1	-	.	Name=PF3D7_0802100_PF3D7_0525000-;Alias=;ID=PF3D7_0802100-3-PF3D7_0525000;pvalue=0.000484;sequence=ACACAT;
PF3D7_0525000	fimo	nucleotide_motif	475	480	33.1	-	.	Name=PF3D7_0802100_PF3D7_0525000-;Alias=;ID=PF3D7_0802100-4-PF3D7_0525000;pvalue=0.000484;sequence=ACACAT;
PF3D7_0525000	fimo	nucleotide_motif	618	623	33.1	-	.	Name=PF3D7_0802100_PF3D7_0525000-;Alias=;ID=PF3D7_0802100-5-PF3D7_0525000;pvalue=0.000484;sequence=ACACAT;
PF3D7_0525000	fimo	nucleotide_motif	394	399	31.7	-	.	Name=PF3D7_0802100_PF3D7_0525000-;Alias=;ID=PF3D7_0802100-6-PF3D7_0525000;pvalue=0.000672;sequence=ACACAA;
PF3D7_0525000	fimo	nucleotide_motif	511	516	31.7	-	.	Name=PF3D7_0802100_PF3D7_0525000-;Alias=;ID=PF3D7_0802100-7-PF3D7_0525000;pvalue=0.000672;sequence=ACACAA;
PF3D7_0525000	fimo	nucleotide_motif	505	510	31.5	+	.	Name=PF3D7_0802100_PF3D7_0525000+;Alias=;ID=PF3D7_0802100-8-PF3D7_0525000;pvalue=0.000702;sequence=GTACAC;
PF3D7_0525000	fimo	nucleotide_motif	361	366	30	-	.	Name=PF3D7_0802100_PF3D7_0525000-;Alias=;ID=PF3D7_0802100-9-PF3D7_0525000;pvalue=0.001;sequence=ATACAC;
PF3D7_0525000	fimo	nucleotide_motif	477	482	30	-	.	Name=PF3D7_0802100_PF3D7_0525000-;Alias=;ID=PF3D7_0802100-10-PF3D7_0525000;pvalue=0.001;sequence=ATACAC;
PF3D7_0525000	fimo	nucleotide_motif	515	520	30	-	.	Name=PF3D7_0802100_PF3D7_0525000-;Alias=;ID=PF3D7_0802100-11-PF3D7_0525000;pvalue=0.001;sequence=ATACAC;
PF3D7_0525000	fimo	nucleotide_motif	622	627	30	-	.	Name=PF3D7_0802100_PF3D7_0525000-;Alias=;ID=PF3D7_0802100-12-PF3D7_0525000;pvalue=0.001;sequence=ATACAC;
PF3D7_0525000	fimo	nucleotide_motif	396	401	29	-	.	Name=PF3D7_0802100_PF3D7_0525000-;Alias=;ID=PF3D7_0802100-13-PF3D7_0525000;pvalue=0.00127;sequence=AAACAC;
PF3D7_0525000	fimo	nucleotide_motif	501	506	27.6	-	.	Name=PF3D7_0802100_PF3D7_0525000-;Alias=;ID=PF3D7_0802100-14-PF3D7_0525000;pvalue=0.00172;sequence=ACATAC;
PF3D7_0525000	fimo	nucleotide_motif	39	44	27.5	+	.	Name=PF3D7_0802100_PF3D7_0525000+;Alias=;ID=PF3D7_0802100-15-PF3D7_0525000;pvalue=0.00176;sequence=ACGCAT;
PF3D7_0525000	fimo	nucleotide_motif	507	512	26	+	.	Name=PF3D7_0802100_PF3D7_0525000+;Alias=;ID=PF3D7_0802100-16-PF3D7_0525000;pvalue=0.00251;sequence=ACACTT;
PF3D7_0525000	fimo	nucleotide_motif	702	707	24.9	-	.	Name=PF3D7_0802100_PF3D7_0525000-;Alias=;ID=PF3D7_0802100-17-PF3D7_0525000;pvalue=0.00322;sequence=GTACTC;
PF3D7_0525000	fimo	nucleotide_motif	704	709	24.8	+	.	Name=PF3D7_0802100_PF3D7_0525000+;Alias=;ID=PF3D7_0802100-18-PF3D7_0525000;pvalue=0.00331;sequence=GTACCC;
PF3D7_0525000	fimo	nucleotide_motif	706	711	24.8	+	.	Name=PF3D7_0802100_PF3D7_0525000+;Alias=;ID=PF3D7_0802100-19-PF3D7_0525000;pvalue=0.00331;sequence=ACCCAT;
PF3D7_0525100	fimo	nucleotide_motif	239	244	33.1	+	.	Name=PF3D7_0802100_PF3D7_0525100+;Alias=;ID=PF3D7_0802100-1-PF3D7_0525100;pvalue=0.000484;sequence=ACACAT;
PF3D7_0525100	fimo	nucleotide_motif	340	345	31.7	-	.	Name=PF3D7_0802100_PF3D7_0525100-;Alias=;ID=PF3D7_0802100-2-PF3D7_0525100;pvalue=0.000672;sequence=ACACAA;
PF3D7_0525100	fimo	nucleotide_motif	474	479	31.7	+	.	Name=PF3D7_0802100_PF3D7_0525100+;Alias=;ID=PF3D7_0802100-3-PF3D7_0525100;pvalue=0.000672;sequence=ACACAA;
PF3D7_0525100	fimo	nucleotide_motif	459	464	31.3	+	.	Name=PF3D7_0802100_PF3D7_0525100+;Alias=;ID=PF3D7_0802100-4-PF3D7_0525100;pvalue=0.000735;sequence=ACACGT;
PF3D7_0525100	fimo	nucleotide_motif	237	242	31.1	+	.	Name=PF3D7_0802100_PF3D7_0525100+;Alias=;ID=PF3D7_0802100-5-PF3D7_0525100;pvalue=0.000774;sequence=GAACAC;
PF3D7_0525100	fimo	nucleotide_motif	342	347	30	-	.	Name=PF3D7_0802100_PF3D7_0525100-;Alias=;ID=PF3D7_0802100-6-PF3D7_0525100;pvalue=0.001;sequence=ATACAC;
PF3D7_0525100	fimo	nucleotide_motif	520	525	27.5	+	.	Name=PF3D7_0802100_PF3D7_0525100+;Alias=;ID=PF3D7_0802100-7-PF3D7_0525100;pvalue=0.00179;sequence=GCACTT;
PF3D7_0525100	fimo	nucleotide_motif	457	462	27.4	+	.	Name=PF3D7_0802100_PF3D7_0525100+;Alias=;ID=PF3D7_0802100-8-PF3D7_0525100;pvalue=0.00182;sequence=CTACAC;
PF3D7_0525100	fimo	nucleotide_motif	14	19	26.6	-	.	Name=PF3D7_0802100_PF3D7_0525100-;Alias=;ID=PF3D7_0802100-9-PF3D7_0525100;pvalue=0.00219;sequence=ACAAAC;
PF3D7_0525100	fimo	nucleotide_motif	304	309	26.4	+	.	Name=PF3D7_0802100_PF3D7_0525100+;Alias=;ID=PF3D7_0802100-10-PF3D7_0525100;pvalue=0.00228;sequence=CAACAC;
PF3D7_0525100	fimo	nucleotide_motif	87	92	26	-	.	Name=PF3D7_0802100_PF3D7_0525100-;Alias=;ID=PF3D7_0802100-11-PF3D7_0525100;pvalue=0.00251;sequence=ACACTT;
PF3D7_0525100	fimo	nucleotide_motif	306	311	26	+	.	Name=PF3D7_0802100_PF3D7_0525100+;Alias=;ID=PF3D7_0802100-12-PF3D7_0525100;pvalue=0.00251;sequence=ACACTT;
PF3D7_0525100	fimo	nucleotide_motif	518	523	25.6	+	.	Name=PF3D7_0802100_PF3D7_0525100+;Alias=;ID=PF3D7_0802100-13-PF3D7_0525100;pvalue=0.00278;sequence=CGGCAC;
PF3D7_0525200	fimo	nucleotide_motif	901	906	39.2	-	.	Name=PF3D7_0802100_PF3D7_0525200-;Alias=;ID=PF3D7_0802100-1-PF3D7_0525200;pvalue=0.00012;sequence=TCACAC;
PF3D7_0525200	fimo	nucleotide_motif	397	402	39	+	.	Name=PF3D7_0802100_PF3D7_0525200+;Alias=;ID=PF3D7_0802100-2-PF3D7_0525200;pvalue=0.000125;sequence=ACACCC;
PF3D7_0525200	fimo	nucleotide_motif	399	404	37.9	+	.	Name=PF3D7_0802100_PF3D7_0525200+;Alias=;ID=PF3D7_0802100-3-PF3D7_0525200;pvalue=0.000164;sequence=ACCCAC;
PF3D7_0525200	fimo	nucleotide_motif	73	78	35.7	+	.	Name=PF3D7_0802100_PF3D7_0525200+;Alias=;ID=PF3D7_0802100-4-PF3D7_0525200;pvalue=0.000267;sequence=GCACAA;
PF3D7_0525200	fimo	nucleotide_motif	501	506	35.7	+	.	Name=PF3D7_0802100_PF3D7_0525200+;Alias=;ID=PF3D7_0802100-5-PF3D7_0525200;pvalue=0.000267;sequence=GCACAA;
PF3D7_0525200	fimo	nucleotide_motif	401	406	35.1	+	.	Name=PF3D7_0802100_PF3D7_0525200+;Alias=;ID=PF3D7_0802100-6-PF3D7_0525200;pvalue=0.000306;sequence=CCACAG;
PF3D7_0525200	fimo	nucleotide_motif	180	185	31.7	-	.	Name=PF3D7_0802100_PF3D7_0525200-;Alias=;ID=PF3D7_0802100-7-PF3D7_0525200;pvalue=0.000672;sequence=ACACAA;
PF3D7_0525200	fimo	nucleotide_motif	223	228	31.7	+	.	Name=PF3D7_0802100_PF3D7_0525200+;Alias=;ID=PF3D7_0802100-8-PF3D7_0525200;pvalue=0.000672;sequence=ACACAA;
PF3D7_0525200	fimo	nucleotide_motif	899	904	31.7	-	.	Name=PF3D7_0802100_PF3D7_0525200-;Alias=;ID=PF3D7_0802100-9-PF3D7_0525200;pvalue=0.000672;sequence=ACACAA;
PF3D7_0525200	fimo	nucleotide_motif	221	226	31.1	+	.	Name=PF3D7_0802100_PF3D7_0525200+;Alias=;ID=PF3D7_0802100-10-PF3D7_0525200;pvalue=0.000774;sequence=GAACAC;
PF3D7_0525200	fimo	nucleotide_motif	359	364	28.9	+	.	Name=PF3D7_0802100_PF3D7_0525200+;Alias=;ID=PF3D7_0802100-11-PF3D7_0525200;pvalue=0.0013;sequence=TCACTC;
PF3D7_0525200	fimo	nucleotide_motif	322	327	28.1	+	.	Name=PF3D7_0802100_PF3D7_0525200+;Alias=;ID=PF3D7_0802100-12-PF3D7_0525200;pvalue=0.00154;sequence=GGACTC;
PF3D7_0525200	fimo	nucleotide_motif	649	654	28.1	-	.	Name=PF3D7_0802100_PF3D7_0525200-;Alias=;ID=PF3D7_0802100-13-PF3D7_0525200;pvalue=0.00154;sequence=TCACGG;
PF3D7_0525200	fimo	nucleotide_motif	178	183	26.6	-	.	Name=PF3D7_0802100_PF3D7_0525200-;Alias=;ID=PF3D7_0802100-14-PF3D7_0525200;pvalue=0.00219;sequence=ACAAAC;
PF3D7_0525200	fimo	nucleotide_motif	577	582	26.6	-	.	Name=PF3D7_0802100_PF3D7_0525200-;Alias=;ID=PF3D7_0802100-15-PF3D7_0525200;pvalue=0.00219;sequence=ACAAAC;
PF3D7_0525200	fimo	nucleotide_motif	395	400	26.5	+	.	Name=PF3D7_0802100_PF3D7_0525200+;Alias=;ID=PF3D7_0802100-16-PF3D7_0525200;pvalue=0.00225;sequence=TGACAC;
PF3D7_0525200	fimo	nucleotide_motif	318	323	25.3	+	.	Name=PF3D7_0802100_PF3D7_0525200+;Alias=;ID=PF3D7_0802100-17-PF3D7_0525200;pvalue=0.00296;sequence=AGACGG;
PF3D7_0525200	fimo	nucleotide_motif	499	504	25	+	.	Name=PF3D7_0802100_PF3D7_0525200+;Alias=;ID=PF3D7_0802100-18-PF3D7_0525200;pvalue=0.00316;sequence=ATGCAC;
PF3D7_0525200	fimo	nucleotide_motif	320	325	25	+	.	Name=PF3D7_0802100_PF3D7_0525200+;Alias=;ID=PF3D7_0802100-19-PF3D7_0525200;pvalue=0.00319;sequence=ACGGAC;
PF3D7_0525300	fimo	nucleotide_motif	377	382	44.6	-	.	Name=PF3D7_0802100_PF3D7_0525300-;Alias=;ID=PF3D7_0802100-1-PF3D7_0525300;pvalue=3.43e-05;sequence=ACACAC;
PF3D7_0525300	fimo	nucleotide_motif	920	925	39.2	-	.	Name=PF3D7_0802100_PF3D7_0525300-;Alias=;ID=PF3D7_0802100-2-PF3D7_0525300;pvalue=0.00012;sequence=TCACAC;
PF3D7_0525300	fimo	nucleotide_motif	857	862	39.2	+	.	Name=PF3D7_0802100_PF3D7_0525300+;Alias=;ID=PF3D7_0802100-3-PF3D7_0525300;pvalue=0.00012;sequence=TCACAC;
PF3D7_0525300	fimo	nucleotide_motif	886	891	38	-	.	Name=PF3D7_0802100_PF3D7_0525300-;Alias=;ID=PF3D7_0802100-4-PF3D7_0525300;pvalue=0.000159;sequence=GCTCAC;
PF3D7_0525300	fimo	nucleotide_motif	5	10	31.7	-	.	Name=PF3D7_0802100_PF3D7_0525300-;Alias=;ID=PF3D7_0802100-5-PF3D7_0525300;pvalue=0.000672;sequence=ACACAA;
PF3D7_0525300	fimo	nucleotide_motif	375	380	31.7	-	.	Name=PF3D7_0802100_PF3D7_0525300-;Alias=;ID=PF3D7_0802100-6-PF3D7_0525300;pvalue=0.000672;sequence=ACACAA;
PF3D7_0525300	fimo	nucleotide_motif	7	12	30	-	.	Name=PF3D7_0802100_PF3D7_0525300-;Alias=;ID=PF3D7_0802100-7-PF3D7_0525300;pvalue=0.001;sequence=ATACAC;
PF3D7_0525300	fimo	nucleotide_motif	597	602	30	+	.	Name=PF3D7_0802100_PF3D7_0525300+;Alias=;ID=PF3D7_0802100-8-PF3D7_0525300;pvalue=0.001;sequence=ATACAC;
PF3D7_0525300	fimo	nucleotide_motif	625	630	30	+	.	Name=PF3D7_0802100_PF3D7_0525300+;Alias=;ID=PF3D7_0802100-9-PF3D7_0525300;pvalue=0.001;sequence=ATACAC;
PF3D7_0525300	fimo	nucleotide_motif	681	686	30	+	.	Name=PF3D7_0802100_PF3D7_0525300+;Alias=;ID=PF3D7_0802100-10-PF3D7_0525300;pvalue=0.001;sequence=ATACAC;
PF3D7_0525300	fimo	nucleotide_motif	709	714	30	+	.	Name=PF3D7_0802100_PF3D7_0525300+;Alias=;ID=PF3D7_0802100-11-PF3D7_0525300;pvalue=0.001;sequence=ATACAC;
PF3D7_0525300	fimo	nucleotide_motif	737	742	30	+	.	Name=PF3D7_0802100_PF3D7_0525300+;Alias=;ID=PF3D7_0802100-12-PF3D7_0525300;pvalue=0.001;sequence=ATACAC;
PF3D7_0525300	fimo	nucleotide_motif	765	770	30	+	.	Name=PF3D7_0802100_PF3D7_0525300+;Alias=;ID=PF3D7_0802100-13-PF3D7_0525300;pvalue=0.001;sequence=ATACAC;
PF3D7_0525300	fimo	nucleotide_motif	793	798	30	+	.	Name=PF3D7_0802100_PF3D7_0525300+;Alias=;ID=PF3D7_0802100-14-PF3D7_0525300;pvalue=0.001;sequence=ATACAC;
PF3D7_0525300	fimo	nucleotide_motif	379	384	29	-	.	Name=PF3D7_0802100_PF3D7_0525300-;Alias=;ID=PF3D7_0802100-15-PF3D7_0525300;pvalue=0.00127;sequence=AAACAC;
PF3D7_0525300	fimo	nucleotide_motif	653	658	28.5	+	.	Name=PF3D7_0802100_PF3D7_0525300+;Alias=;ID=PF3D7_0802100-16-PF3D7_0525300;pvalue=0.0014;sequence=ATACGC;
PF3D7_0525300	fimo	nucleotide_motif	105	110	27	+	.	Name=PF3D7_0802100_PF3D7_0525300+;Alias=;ID=PF3D7_0802100-17-PF3D7_0525300;pvalue=0.00198;sequence=ACATGC;
PF3D7_0525300	fimo	nucleotide_motif	918	923	26	-	.	Name=PF3D7_0802100_PF3D7_0525300-;Alias=;ID=PF3D7_0802100-18-PF3D7_0525300;pvalue=0.00251;sequence=ACACTT;
PF3D7_0525300	fimo	nucleotide_motif	859	864	25.3	+	.	Name=PF3D7_0802100_PF3D7_0525300+;Alias=;ID=PF3D7_0802100-19-PF3D7_0525300;pvalue=0.00296;sequence=ACACTA;
PF3D7_0525300	fimo	nucleotide_motif	399	404	25	-	.	Name=PF3D7_0802100_PF3D7_0525300-;Alias=;ID=PF3D7_0802100-20-PF3D7_0525300;pvalue=0.00316;sequence=TCACAA;
PF3D7_0525300	fimo	nucleotide_motif	599	604	25	+	.	Name=PF3D7_0802100_PF3D7_0525300+;Alias=;ID=PF3D7_0802100-21-PF3D7_0525300;pvalue=0.00319;sequence=ACACCA;
PF3D7_0525300	fimo	nucleotide_motif	627	632	25	+	.	Name=PF3D7_0802100_PF3D7_0525300+;Alias=;ID=PF3D7_0802100-22-PF3D7_0525300;pvalue=0.00319;sequence=ACACCA;
PF3D7_0525300	fimo	nucleotide_motif	683	688	25	+	.	Name=PF3D7_0802100_PF3D7_0525300+;Alias=;ID=PF3D7_0802100-23-PF3D7_0525300;pvalue=0.00319;sequence=ACACCA;
PF3D7_0525300	fimo	nucleotide_motif	711	716	25	+	.	Name=PF3D7_0802100_PF3D7_0525300+;Alias=;ID=PF3D7_0802100-24-PF3D7_0525300;pvalue=0.00319;sequence=ACACCA;
PF3D7_0525300	fimo	nucleotide_motif	739	744	25	+	.	Name=PF3D7_0802100_PF3D7_0525300+;Alias=;ID=PF3D7_0802100-25-PF3D7_0525300;pvalue=0.00319;sequence=ACACCA;
PF3D7_0525300	fimo	nucleotide_motif	767	772	25	+	.	Name=PF3D7_0802100_PF3D7_0525300+;Alias=;ID=PF3D7_0802100-26-PF3D7_0525300;pvalue=0.00319;sequence=ACACCA;
PF3D7_0525300	fimo	nucleotide_motif	795	800	25	+	.	Name=PF3D7_0802100_PF3D7_0525300+;Alias=;ID=PF3D7_0802100-27-PF3D7_0525300;pvalue=0.00319;sequence=ACACCA;
PF3D7_0525400	fimo	nucleotide_motif	621	626	44.6	-	.	Name=PF3D7_0802100_PF3D7_0525400-;Alias=;ID=PF3D7_0802100-1-PF3D7_0525400;pvalue=3.43e-05;sequence=ACACAC;
PF3D7_0525400	fimo	nucleotide_motif	755	760	44.6	+	.	Name=PF3D7_0802100_PF3D7_0525400+;Alias=;ID=PF3D7_0802100-2-PF3D7_0525400;pvalue=3.43e-05;sequence=ACACAC;
PF3D7_0525400	fimo	nucleotide_motif	733	738	39.2	-	.	Name=PF3D7_0802100_PF3D7_0525400-;Alias=;ID=PF3D7_0802100-3-PF3D7_0525400;pvalue=0.00012;sequence=TCACAC;
PF3D7_0525400	fimo	nucleotide_motif	965	970	39.2	+	.	Name=PF3D7_0802100_PF3D7_0525400+;Alias=;ID=PF3D7_0802100-4-PF3D7_0525400;pvalue=0.00012;sequence=TCACAC;
PF3D7_0525400	fimo	nucleotide_motif	105	110	36.8	-	.	Name=PF3D7_0802100_PF3D7_0525400-;Alias=;ID=PF3D7_0802100-5-PF3D7_0525400;pvalue=0.000207;sequence=GCACAT;
PF3D7_0525400	fimo	nucleotide_motif	220	225	33.1	+	.	Name=PF3D7_0802100_PF3D7_0525400+;Alias=;ID=PF3D7_0802100-6-PF3D7_0525400;pvalue=0.000484;sequence=ACACAT;
PF3D7_0525400	fimo	nucleotide_motif	619	624	33.1	-	.	Name=PF3D7_0802100_PF3D7_0525400-;Alias=;ID=PF3D7_0802100-7-PF3D7_0525400;pvalue=0.000484;sequence=ACACAT;
PF3D7_0525400	fimo	nucleotide_motif	757	762	33.1	+	.	Name=PF3D7_0802100_PF3D7_0525400+;Alias=;ID=PF3D7_0802100-8-PF3D7_0525400;pvalue=0.000484;sequence=ACACAT;
