## Supplementary tables for "Refining the transcriptome of the human malaria parasite *Plasmodium falciparum* using amplification-free RNA-seq": Table_S14_3D7.ApiAP2_motifs_upstream_TSS.txt (part 3 of 3)

###### Chappell et al. 2019; Table S14: ApiAP2 motifs up to 1000 nt upstream of the most frequently used TSSs
PF3D7_0525400	fimo	nucleotide_motif	218	223	31.5	+	.	Name=PF3D7_0802100_PF3D7_0525400+;Alias=;ID=PF3D7_0802100-9-PF3D7_0525400;pvalue=0.000702;sequence=GTACAC;
PF3D7_0525400	fimo	nucleotide_motif	753	758	31.5	+	.	Name=PF3D7_0802100_PF3D7_0525400+;Alias=;ID=PF3D7_0802100-10-PF3D7_0525400;pvalue=0.000702;sequence=GTACAC;
PF3D7_0525400	fimo	nucleotide_motif	824	829	30	+	.	Name=PF3D7_0802100_PF3D7_0525400+;Alias=;ID=PF3D7_0802100-11-PF3D7_0525400;pvalue=0.001;sequence=ATACAC;
PF3D7_0525400	fimo	nucleotide_motif	826	831	28.8	+	.	Name=PF3D7_0802100_PF3D7_0525400+;Alias=;ID=PF3D7_0802100-12-PF3D7_0525400;pvalue=0.00133;sequence=ACACTG;
PF3D7_0525400	fimo	nucleotide_motif	376	381	27.6	-	.	Name=PF3D7_0802100_PF3D7_0525400-;Alias=;ID=PF3D7_0802100-13-PF3D7_0525400;pvalue=0.00172;sequence=ACATAC;
PF3D7_0525400	fimo	nucleotide_motif	465	470	27.6	-	.	Name=PF3D7_0802100_PF3D7_0525400-;Alias=;ID=PF3D7_0802100-14-PF3D7_0525400;pvalue=0.00172;sequence=ACATAC;
PF3D7_0525400	fimo	nucleotide_motif	759	764	27.6	+	.	Name=PF3D7_0802100_PF3D7_0525400+;Alias=;ID=PF3D7_0802100-15-PF3D7_0525400;pvalue=0.00172;sequence=ACATAC;
PF3D7_0525400	fimo	nucleotide_motif	291	296	27.2	-	.	Name=PF3D7_0802100_PF3D7_0525400-;Alias=;ID=PF3D7_0802100-16-PF3D7_0525400;pvalue=0.00189;sequence=ACTCTC;
PF3D7_0525400	fimo	nucleotide_motif	731	736	26	-	.	Name=PF3D7_0802100_PF3D7_0525400-;Alias=;ID=PF3D7_0802100-17-PF3D7_0525400;pvalue=0.00251;sequence=ACACTT;
PF3D7_0525400	fimo	nucleotide_motif	27	32	25.7	-	.	Name=PF3D7_0802100_PF3D7_0525400-;Alias=;ID=PF3D7_0802100-18-PF3D7_0525400;pvalue=0.00268;sequence=TCACAT;
PF3D7_0525400	fimo	nucleotide_motif	133	138	25.7	-	.	Name=PF3D7_0802100_PF3D7_0525400-;Alias=;ID=PF3D7_0802100-19-PF3D7_0525400;pvalue=0.00268;sequence=TCACAT;
PF3D7_0525400	fimo	nucleotide_motif	842	847	25.7	-	.	Name=PF3D7_0802100_PF3D7_0525400-;Alias=;ID=PF3D7_0802100-20-PF3D7_0525400;pvalue=0.00268;sequence=TCACAT;
PF3D7_0525400	fimo	nucleotide_motif	967	972	25	+	.	Name=PF3D7_0802100_PF3D7_0525400+;Alias=;ID=PF3D7_0802100-21-PF3D7_0525400;pvalue=0.00319;sequence=ACACCA;
PF3D7_0525500	fimo	nucleotide_motif	42	47	44.6	-	.	Name=PF3D7_0802100_PF3D7_0525500-;Alias=;ID=PF3D7_0802100-1-PF3D7_0525500;pvalue=3.43e-05;sequence=ACACAC;
PF3D7_0525500	fimo	nucleotide_motif	279	284	38.1	+	.	Name=PF3D7_0802100_PF3D7_0525500+;Alias=;ID=PF3D7_0802100-2-PF3D7_0525500;pvalue=0.000154;sequence=ACACAG;
PF3D7_0525500	fimo	nucleotide_motif	44	49	37.6	-	.	Name=PF3D7_0802100_PF3D7_0525500-;Alias=;ID=PF3D7_0802100-3-PF3D7_0525500;pvalue=0.000174;sequence=GGACAC;
PF3D7_0525500	fimo	nucleotide_motif	40	45	33.1	-	.	Name=PF3D7_0802100_PF3D7_0525500-;Alias=;ID=PF3D7_0802100-4-PF3D7_0525500;pvalue=0.000484;sequence=ACACAT;
PF3D7_0525500	fimo	nucleotide_motif	100	105	33.1	+	.	Name=PF3D7_0802100_PF3D7_0525500+;Alias=;ID=PF3D7_0802100-5-PF3D7_0525500;pvalue=0.000494;sequence=GCACGA;
PF3D7_0525500	fimo	nucleotide_motif	263	268	31.7	+	.	Name=PF3D7_0802100_PF3D7_0525500+;Alias=;ID=PF3D7_0802100-6-PF3D7_0525500;pvalue=0.000672;sequence=ACACAA;
PF3D7_0525500	fimo	nucleotide_motif	261	266	30	+	.	Name=PF3D7_0802100_PF3D7_0525500+;Alias=;ID=PF3D7_0802100-7-PF3D7_0525500;pvalue=0.001;sequence=ATACAC;
PF3D7_0525500	fimo	nucleotide_motif	277	282	29	+	.	Name=PF3D7_0802100_PF3D7_0525500+;Alias=;ID=PF3D7_0802100-8-PF3D7_0525500;pvalue=0.00127;sequence=AAACAC;
PF3D7_0525500	fimo	nucleotide_motif	388	393	28.5	-	.	Name=PF3D7_0802100_PF3D7_0525500-;Alias=;ID=PF3D7_0802100-9-PF3D7_0525500;pvalue=0.00143;sequence=CCACAA;
PF3D7_0525500	fimo	nucleotide_motif	574	579	27.6	-	.	Name=PF3D7_0802100_PF3D7_0525500-;Alias=;ID=PF3D7_0802100-10-PF3D7_0525500;pvalue=0.00172;sequence=ACATAC;
PF3D7_0525500	fimo	nucleotide_motif	578	583	27.6	-	.	Name=PF3D7_0802100_PF3D7_0525500-;Alias=;ID=PF3D7_0802100-11-PF3D7_0525500;pvalue=0.00172;sequence=ACATAC;
PF3D7_0525500	fimo	nucleotide_motif	114	119	27.2	+	.	Name=PF3D7_0802100_PF3D7_0525500+;Alias=;ID=PF3D7_0802100-12-PF3D7_0525500;pvalue=0.00192;sequence=ACTCCC;
PF3D7_0525500	fimo	nucleotide_motif	350	355	25.7	+	.	Name=PF3D7_0802100_PF3D7_0525500+;Alias=;ID=PF3D7_0802100-13-PF3D7_0525500;pvalue=0.00268;sequence=TCACAT;
PF3D7_0525500	fimo	nucleotide_motif	98	103	25	+	.	Name=PF3D7_0802100_PF3D7_0525500+;Alias=;ID=PF3D7_0802100-14-PF3D7_0525500;pvalue=0.00316;sequence=ATGCAC;
PF3D7_0525500	fimo	nucleotide_motif	310	315	25	-	.	Name=PF3D7_0802100_PF3D7_0525500-;Alias=;ID=PF3D7_0802100-15-PF3D7_0525500;pvalue=0.00316;sequence=TCACAA;
PF3D7_0525500	fimo	nucleotide_motif	796	801	24.8	+	.	Name=PF3D7_0802100_PF3D7_0525500+;Alias=;ID=PF3D7_0802100-16-PF3D7_0525500;pvalue=0.00331;sequence=ACCCAT;
PF3D7_0525500	fimo	nucleotide_motif	134	139	24.8	+	.	Name=PF3D7_0802100_PF3D7_0525500+;Alias=;ID=PF3D7_0802100-17-PF3D7_0525500;pvalue=0.00332;sequence=GCAGCC;
PF3D7_0525600	fimo	nucleotide_motif	739	744	44.6	+	.	Name=PF3D7_0802100_PF3D7_0525600+;Alias=;ID=PF3D7_0802100-1-PF3D7_0525600;pvalue=3.43e-05;sequence=ACACAC;
PF3D7_0525600	fimo	nucleotide_motif	285	290	33.1	+	.	Name=PF3D7_0802100_PF3D7_0525600+;Alias=;ID=PF3D7_0802100-2-PF3D7_0525600;pvalue=0.000484;sequence=ACACAT;
PF3D7_0525600	fimo	nucleotide_motif	383	388	33.1	+	.	Name=PF3D7_0802100_PF3D7_0525600+;Alias=;ID=PF3D7_0802100-3-PF3D7_0525600;pvalue=0.000484;sequence=ACACAT;
PF3D7_0525600	fimo	nucleotide_motif	343	348	31.7	+	.	Name=PF3D7_0802100_PF3D7_0525600+;Alias=;ID=PF3D7_0802100-4-PF3D7_0525600;pvalue=0.000672;sequence=ACACAA;
PF3D7_0525600	fimo	nucleotide_motif	741	746	31.7	+	.	Name=PF3D7_0802100_PF3D7_0525600+;Alias=;ID=PF3D7_0802100-5-PF3D7_0525600;pvalue=0.000672;sequence=ACACAA;
PF3D7_0525600	fimo	nucleotide_motif	737	742	31.5	+	.	Name=PF3D7_0802100_PF3D7_0525600+;Alias=;ID=PF3D7_0802100-6-PF3D7_0525600;pvalue=0.000702;sequence=GTACAC;
PF3D7_0525600	fimo	nucleotide_motif	735	740	31.5	-	.	Name=PF3D7_0802100_PF3D7_0525600-;Alias=;ID=PF3D7_0802100-7-PF3D7_0525600;pvalue=0.000702;sequence=GTACAC;
PF3D7_0525600	fimo	nucleotide_motif	417	422	31.3	-	.	Name=PF3D7_0802100_PF3D7_0525600-;Alias=;ID=PF3D7_0802100-8-PF3D7_0525600;pvalue=0.000735;sequence=ACACGT;
PF3D7_0525600	fimo	nucleotide_motif	727	732	31.3	+	.	Name=PF3D7_0802100_PF3D7_0525600+;Alias=;ID=PF3D7_0802100-9-PF3D7_0525600;pvalue=0.000735;sequence=ACACGT;
PF3D7_0525600	fimo	nucleotide_motif	733	738	31.3	-	.	Name=PF3D7_0802100_PF3D7_0525600-;Alias=;ID=PF3D7_0802100-10-PF3D7_0525600;pvalue=0.000735;sequence=ACACGT;
PF3D7_0525600	fimo	nucleotide_motif	283	288	30	+	.	Name=PF3D7_0802100_PF3D7_0525600+;Alias=;ID=PF3D7_0802100-11-PF3D7_0525600;pvalue=0.001;sequence=ATACAC;
PF3D7_0525600	fimo	nucleotide_motif	381	386	30	+	.	Name=PF3D7_0802100_PF3D7_0525600+;Alias=;ID=PF3D7_0802100-12-PF3D7_0525600;pvalue=0.001;sequence=ATACAC;
PF3D7_0525600	fimo	nucleotide_motif	419	424	30	-	.	Name=PF3D7_0802100_PF3D7_0525600-;Alias=;ID=PF3D7_0802100-13-PF3D7_0525600;pvalue=0.001;sequence=ATACAC;
PF3D7_0525600	fimo	nucleotide_motif	81	86	27.6	+	.	Name=PF3D7_0802100_PF3D7_0525600+;Alias=;ID=PF3D7_0802100-14-PF3D7_0525600;pvalue=0.00172;sequence=ACATAC;
PF3D7_0525600	fimo	nucleotide_motif	379	384	27.6	+	.	Name=PF3D7_0802100_PF3D7_0525600+;Alias=;ID=PF3D7_0802100-15-PF3D7_0525600;pvalue=0.00172;sequence=ACATAC;
PF3D7_0525600	fimo	nucleotide_motif	385	390	27.6	+	.	Name=PF3D7_0802100_PF3D7_0525600+;Alias=;ID=PF3D7_0802100-16-PF3D7_0525600;pvalue=0.00172;sequence=ACATAC;
PF3D7_0525600	fimo	nucleotide_motif	389	394	27.6	+	.	Name=PF3D7_0802100_PF3D7_0525600+;Alias=;ID=PF3D7_0802100-17-PF3D7_0525600;pvalue=0.00172;sequence=ACATAC;
PF3D7_0525600	fimo	nucleotide_motif	393	398	27.6	+	.	Name=PF3D7_0802100_PF3D7_0525600+;Alias=;ID=PF3D7_0802100-18-PF3D7_0525600;pvalue=0.00172;sequence=ACATAC;
PF3D7_0525600	fimo	nucleotide_motif	300	305	26.5	+	.	Name=PF3D7_0802100_PF3D7_0525600+;Alias=;ID=PF3D7_0802100-19-PF3D7_0525600;pvalue=0.00225;sequence=TGACAC;
PF3D7_0525600	fimo	nucleotide_motif	341	346	26.4	+	.	Name=PF3D7_0802100_PF3D7_0525600+;Alias=;ID=PF3D7_0802100-20-PF3D7_0525600;pvalue=0.00228;sequence=CAACAC;
PF3D7_0525600	fimo	nucleotide_motif	302	307	25	+	.	Name=PF3D7_0802100_PF3D7_0525600+;Alias=;ID=PF3D7_0802100-21-PF3D7_0525600;pvalue=0.00319;sequence=ACACCA;
PF3D7_0525700	fimo	nucleotide_motif	663	668	42.2	-	.	Name=PF3D7_0802100_PF3D7_0525700-;Alias=;ID=PF3D7_0802100-1-PF3D7_0525700;pvalue=6.07e-05;sequence=GCACAG;
PF3D7_0525700	fimo	nucleotide_motif	286	291	33.1	+	.	Name=PF3D7_0802100_PF3D7_0525700+;Alias=;ID=PF3D7_0802100-2-PF3D7_0525700;pvalue=0.000484;sequence=ACACAT;
PF3D7_0525700	fimo	nucleotide_motif	901	906	33.1	+	.	Name=PF3D7_0802100_PF3D7_0525700+;Alias=;ID=PF3D7_0802100-3-PF3D7_0525700;pvalue=0.000484;sequence=ACACAT;
PF3D7_0525700	fimo	nucleotide_motif	936	941	33.1	-	.	Name=PF3D7_0802100_PF3D7_0525700-;Alias=;ID=PF3D7_0802100-4-PF3D7_0525700;pvalue=0.000484;sequence=ACACAT;
PF3D7_0525700	fimo	nucleotide_motif	899	904	31.1	+	.	Name=PF3D7_0802100_PF3D7_0525700+;Alias=;ID=PF3D7_0802100-5-PF3D7_0525700;pvalue=0.000774;sequence=GAACAC;
PF3D7_0525700	fimo	nucleotide_motif	330	335	30.9	-	.	Name=PF3D7_0802100_PF3D7_0525700-;Alias=;ID=PF3D7_0802100-6-PF3D7_0525700;pvalue=0.000813;sequence=CCTCAC;
PF3D7_0525700	fimo	nucleotide_motif	389	394	28.5	-	.	Name=PF3D7_0802100_PF3D7_0525700-;Alias=;ID=PF3D7_0802100-7-PF3D7_0525700;pvalue=0.00143;sequence=CCACAA;
PF3D7_0525700	fimo	nucleotide_motif	252	257	28.1	-	.	Name=PF3D7_0802100_PF3D7_0525700-;Alias=;ID=PF3D7_0802100-8-PF3D7_0525700;pvalue=0.00153;sequence=GCAAAC;
PF3D7_0525700	fimo	nucleotide_motif	284	289	27.4	+	.	Name=PF3D7_0802100_PF3D7_0525700+;Alias=;ID=PF3D7_0802100-9-PF3D7_0525700;pvalue=0.00182;sequence=CTACAC;
PF3D7_0525700	fimo	nucleotide_motif	585	590	26	+	.	Name=PF3D7_0802100_PF3D7_0525700+;Alias=;ID=PF3D7_0802100-10-PF3D7_0525700;pvalue=0.00251;sequence=ACACTT;
PF3D7_0525700	fimo	nucleotide_motif	354	359	25.6	-	.	Name=PF3D7_0802100_PF3D7_0525700-;Alias=;ID=PF3D7_0802100-11-PF3D7_0525700;pvalue=0.00272;sequence=ACACCT;
PF3D7_0525700	fimo	nucleotide_motif	757	762	25.3	+	.	Name=PF3D7_0802100_PF3D7_0525700+;Alias=;ID=PF3D7_0802100-12-PF3D7_0525700;pvalue=0.00296;sequence=ACACTA;
PF3D7_0525700	fimo	nucleotide_motif	665	670	25	-	.	Name=PF3D7_0802100_PF3D7_0525700-;Alias=;ID=PF3D7_0802100-13-PF3D7_0525700;pvalue=0.00316;sequence=ATGCAC;
PF3D7_0525700	fimo	nucleotide_motif	81	86	24.8	-	.	Name=PF3D7_0802100_PF3D7_0525700-;Alias=;ID=PF3D7_0802100-14-PF3D7_0525700;pvalue=0.00332;sequence=GCAGTC;
PF3D7_0525800	fimo	nucleotide_motif	275	280	44.6	-	.	Name=PF3D7_0802100_PF3D7_0525800-;Alias=;ID=PF3D7_0802100-1-PF3D7_0525800;pvalue=3.43e-05;sequence=ACACAC;
PF3D7_0525800	fimo	nucleotide_motif	631	636	33.1	-	.	Name=PF3D7_0802100_PF3D7_0525800-;Alias=;ID=PF3D7_0802100-2-PF3D7_0525800;pvalue=0.000484;sequence=ACACAT;
PF3D7_0525800	fimo	nucleotide_motif	729	734	33.1	-	.	Name=PF3D7_0802100_PF3D7_0525800-;Alias=;ID=PF3D7_0802100-3-PF3D7_0525800;pvalue=0.000484;sequence=ACACAT;
PF3D7_0525800	fimo	nucleotide_motif	273	278	31.7	-	.	Name=PF3D7_0802100_PF3D7_0525800-;Alias=;ID=PF3D7_0802100-4-PF3D7_0525800;pvalue=0.000672;sequence=ACACAA;
PF3D7_0525800	fimo	nucleotide_motif	671	676	31.7	-	.	Name=PF3D7_0802100_PF3D7_0525800-;Alias=;ID=PF3D7_0802100-5-PF3D7_0525800;pvalue=0.000672;sequence=ACACAA;
PF3D7_0525800	fimo	nucleotide_motif	279	284	31.5	+	.	Name=PF3D7_0802100_PF3D7_0525800+;Alias=;ID=PF3D7_0802100-6-PF3D7_0525800;pvalue=0.000702;sequence=GTACAC;
PF3D7_0525800	fimo	nucleotide_motif	277	282	31.5	-	.	Name=PF3D7_0802100_PF3D7_0525800-;Alias=;ID=PF3D7_0802100-7-PF3D7_0525800;pvalue=0.000702;sequence=GTACAC;
PF3D7_0525800	fimo	nucleotide_motif	281	286	31.3	+	.	Name=PF3D7_0802100_PF3D7_0525800+;Alias=;ID=PF3D7_0802100-8-PF3D7_0525800;pvalue=0.000735;sequence=ACACGT;
PF3D7_0525800	fimo	nucleotide_motif	287	292	31.3	-	.	Name=PF3D7_0802100_PF3D7_0525800-;Alias=;ID=PF3D7_0802100-9-PF3D7_0525800;pvalue=0.000735;sequence=ACACGT;
PF3D7_0525800	fimo	nucleotide_motif	597	602	31.3	+	.	Name=PF3D7_0802100_PF3D7_0525800+;Alias=;ID=PF3D7_0802100-10-PF3D7_0525800;pvalue=0.000735;sequence=ACACGT;
PF3D7_0525800	fimo	nucleotide_motif	595	600	30	+	.	Name=PF3D7_0802100_PF3D7_0525800+;Alias=;ID=PF3D7_0802100-11-PF3D7_0525800;pvalue=0.001;sequence=ATACAC;
PF3D7_0525800	fimo	nucleotide_motif	633	638	30	-	.	Name=PF3D7_0802100_PF3D7_0525800-;Alias=;ID=PF3D7_0802100-12-PF3D7_0525800;pvalue=0.001;sequence=ATACAC;
PF3D7_0525800	fimo	nucleotide_motif	731	736	30	-	.	Name=PF3D7_0802100_PF3D7_0525800-;Alias=;ID=PF3D7_0802100-13-PF3D7_0525800;pvalue=0.001;sequence=ATACAC;
PF3D7_0525800	fimo	nucleotide_motif	621	626	27.6	-	.	Name=PF3D7_0802100_PF3D7_0525800-;Alias=;ID=PF3D7_0802100-14-PF3D7_0525800;pvalue=0.00172;sequence=ACATAC;
PF3D7_0525800	fimo	nucleotide_motif	625	630	27.6	-	.	Name=PF3D7_0802100_PF3D7_0525800-;Alias=;ID=PF3D7_0802100-15-PF3D7_0525800;pvalue=0.00172;sequence=ACATAC;
PF3D7_0525800	fimo	nucleotide_motif	629	634	27.6	-	.	Name=PF3D7_0802100_PF3D7_0525800-;Alias=;ID=PF3D7_0802100-16-PF3D7_0525800;pvalue=0.00172;sequence=ACATAC;
PF3D7_0525800	fimo	nucleotide_motif	635	640	27.6	-	.	Name=PF3D7_0802100_PF3D7_0525800-;Alias=;ID=PF3D7_0802100-17-PF3D7_0525800;pvalue=0.00172;sequence=ACATAC;
PF3D7_0525800	fimo	nucleotide_motif	933	938	27.6	-	.	Name=PF3D7_0802100_PF3D7_0525800-;Alias=;ID=PF3D7_0802100-18-PF3D7_0525800;pvalue=0.00172;sequence=ACATAC;
PF3D7_0525800	fimo	nucleotide_motif	714	719	26.5	-	.	Name=PF3D7_0802100_PF3D7_0525800-;Alias=;ID=PF3D7_0802100-19-PF3D7_0525800;pvalue=0.00225;sequence=TGACAC;
PF3D7_0525800	fimo	nucleotide_motif	673	678	26.4	-	.	Name=PF3D7_0802100_PF3D7_0525800-;Alias=;ID=PF3D7_0802100-20-PF3D7_0525800;pvalue=0.00228;sequence=CAACAC;
PF3D7_0525800	fimo	nucleotide_motif	712	717	25	-	.	Name=PF3D7_0802100_PF3D7_0525800-;Alias=;ID=PF3D7_0802100-21-PF3D7_0525800;pvalue=0.00319;sequence=ACACCA;
PF3D7_0525900	fimo	nucleotide_motif	282	287	44.6	+	.	Name=PF3D7_0802100_PF3D7_0525900+;Alias=;ID=PF3D7_0802100-1-PF3D7_0525900;pvalue=3.43e-05;sequence=ACACAC;
PF3D7_0525900	fimo	nucleotide_motif	295	300	44.6	-	.	Name=PF3D7_0802100_PF3D7_0525900-;Alias=;ID=PF3D7_0802100-2-PF3D7_0525900;pvalue=3.43e-05;sequence=ACACAC;
PF3D7_0525900	fimo	nucleotide_motif	562	567	39	-	.	Name=PF3D7_0802100_PF3D7_0525900-;Alias=;ID=PF3D7_0802100-3-PF3D7_0525900;pvalue=0.000125;sequence=ACACCC;
PF3D7_0525900	fimo	nucleotide_motif	717	722	36.8	-	.	Name=PF3D7_0802100_PF3D7_0525900-;Alias=;ID=PF3D7_0802100-4-PF3D7_0525900;pvalue=0.000207;sequence=GCACAT;
PF3D7_0525900	fimo	nucleotide_motif	284	289	33.1	+	.	Name=PF3D7_0802100_PF3D7_0525900+;Alias=;ID=PF3D7_0802100-5-PF3D7_0525900;pvalue=0.000484;sequence=ACACAT;
PF3D7_0525900	fimo	nucleotide_motif	293	298	33.1	-	.	Name=PF3D7_0802100_PF3D7_0525900-;Alias=;ID=PF3D7_0802100-6-PF3D7_0525900;pvalue=0.000484;sequence=ACACAT;
PF3D7_0525900	fimo	nucleotide_motif	893	898	33.1	-	.	Name=PF3D7_0802100_PF3D7_0525900-;Alias=;ID=PF3D7_0802100-7-PF3D7_0525900;pvalue=0.000484;sequence=ACACAT;
PF3D7_0525900	fimo	nucleotide_motif	960	965	33.1	-	.	Name=PF3D7_0802100_PF3D7_0525900-;Alias=;ID=PF3D7_0802100-8-PF3D7_0525900;pvalue=0.000484;sequence=ACACAT;
PF3D7_0525900	fimo	nucleotide_motif	982	987	31.7	-	.	Name=PF3D7_0802100_PF3D7_0525900-;Alias=;ID=PF3D7_0802100-9-PF3D7_0525900;pvalue=0.000672;sequence=ACACAA;
PF3D7_0525900	fimo	nucleotide_motif	280	285	30	+	.	Name=PF3D7_0802100_PF3D7_0525900+;Alias=;ID=PF3D7_0802100-10-PF3D7_0525900;pvalue=0.001;sequence=ATACAC;
PF3D7_0525900	fimo	nucleotide_motif	297	302	30	-	.	Name=PF3D7_0802100_PF3D7_0525900-;Alias=;ID=PF3D7_0802100-11-PF3D7_0525900;pvalue=0.001;sequence=ATACAC;
PF3D7_0525900	fimo	nucleotide_motif	895	900	30	-	.	Name=PF3D7_0802100_PF3D7_0525900-;Alias=;ID=PF3D7_0802100-12-PF3D7_0525900;pvalue=0.001;sequence=ATACAC;
PF3D7_0525900	fimo	nucleotide_motif	962	967	30	-	.	Name=PF3D7_0802100_PF3D7_0525900-;Alias=;ID=PF3D7_0802100-13-PF3D7_0525900;pvalue=0.001;sequence=ATACAC;
PF3D7_0525900	fimo	nucleotide_motif	564	569	29	-	.	Name=PF3D7_0802100_PF3D7_0525900-;Alias=;ID=PF3D7_0802100-14-PF3D7_0525900;pvalue=0.00127;sequence=AAACAC;
PF3D7_0525900	fimo	nucleotide_motif	922	927	28.5	-	.	Name=PF3D7_0802100_PF3D7_0525900-;Alias=;ID=PF3D7_0802100-15-PF3D7_0525900;pvalue=0.00143;sequence=CCACAA;
PF3D7_0525900	fimo	nucleotide_motif	871	876	27.6	-	.	Name=PF3D7_0802100_PF3D7_0525900-;Alias=;ID=PF3D7_0802100-16-PF3D7_0525900;pvalue=0.00172;sequence=ACATAC;
PF3D7_0525900	fimo	nucleotide_motif	964	969	27.6	-	.	Name=PF3D7_0802100_PF3D7_0525900-;Alias=;ID=PF3D7_0802100-17-PF3D7_0525900;pvalue=0.00172;sequence=ACATAC;
PF3D7_0525900	fimo	nucleotide_motif	908	913	27.5	-	.	Name=PF3D7_0802100_PF3D7_0525900-;Alias=;ID=PF3D7_0802100-18-PF3D7_0525900;pvalue=0.00179;sequence=GCACTT;
PF3D7_0525900	fimo	nucleotide_motif	84	89	26.4	-	.	Name=PF3D7_0802100_PF3D7_0525900-;Alias=;ID=PF3D7_0802100-19-PF3D7_0525900;pvalue=0.00228;sequence=CAACAC;
PF3D7_0525900	fimo	nucleotide_motif	819	824	26.4	+	.	Name=PF3D7_0802100_PF3D7_0525900+;Alias=;ID=PF3D7_0802100-20-PF3D7_0525900;pvalue=0.00228;sequence=CAACAC;
PF3D7_0525900	fimo	nucleotide_motif	82	87	26	-	.	Name=PF3D7_0802100_PF3D7_0525900-;Alias=;ID=PF3D7_0802100-21-PF3D7_0525900;pvalue=0.00251;sequence=ACACTT;
PF3D7_0525900	fimo	nucleotide_motif	773	778	26	-	.	Name=PF3D7_0802100_PF3D7_0525900-;Alias=;ID=PF3D7_0802100-22-PF3D7_0525900;pvalue=0.00251;sequence=ACACTT;
PF3D7_0525900	fimo	nucleotide_motif	821	826	26	+	.	Name=PF3D7_0802100_PF3D7_0525900+;Alias=;ID=PF3D7_0802100-23-PF3D7_0525900;pvalue=0.00251;sequence=ACACTT;
PF3D7_0526000	fimo	nucleotide_motif	224	229	44.6	+	.	Name=PF3D7_0802100_PF3D7_0526000+;Alias=;ID=PF3D7_0802100-1-PF3D7_0526000;pvalue=3.43e-05;sequence=ACACAC;
PF3D7_0526000	fimo	nucleotide_motif	258	263	44.6	+	.	Name=PF3D7_0802100_PF3D7_0526000+;Alias=;ID=PF3D7_0802100-2-PF3D7_0526000;pvalue=3.43e-05;sequence=ACACAC;
PF3D7_0526000	fimo	nucleotide_motif	870	875	33.1	+	.	Name=PF3D7_0802100_PF3D7_0526000+;Alias=;ID=PF3D7_0802100-3-PF3D7_0526000;pvalue=0.000484;sequence=ACACAT;
PF3D7_0526000	fimo	nucleotide_motif	226	231	31.7	+	.	Name=PF3D7_0802100_PF3D7_0526000+;Alias=;ID=PF3D7_0802100-4-PF3D7_0526000;pvalue=0.000672;sequence=ACACAA;
PF3D7_0526000	fimo	nucleotide_motif	715	720	31.7	-	.	Name=PF3D7_0802100_PF3D7_0526000-;Alias=;ID=PF3D7_0802100-5-PF3D7_0526000;pvalue=0.000672;sequence=ACACAA;
PF3D7_0526000	fimo	nucleotide_motif	772	777	31.7	+	.	Name=PF3D7_0802100_PF3D7_0526000+;Alias=;ID=PF3D7_0802100-6-PF3D7_0526000;pvalue=0.000672;sequence=ACACAA;
PF3D7_0526000	fimo	nucleotide_motif	717	722	30	-	.	Name=PF3D7_0802100_PF3D7_0526000-;Alias=;ID=PF3D7_0802100-7-PF3D7_0526000;pvalue=0.001;sequence=ATACAC;
PF3D7_0526000	fimo	nucleotide_motif	826	831	29.8	-	.	Name=PF3D7_0802100_PF3D7_0526000-;Alias=;ID=PF3D7_0802100-8-PF3D7_0526000;pvalue=0.00104;sequence=GAACGC;
PF3D7_0526000	fimo	nucleotide_motif	274	279	29	+	.	Name=PF3D7_0802100_PF3D7_0526000+;Alias=;ID=PF3D7_0802100-9-PF3D7_0526000;pvalue=0.00127;sequence=AAACAC;
PF3D7_0526000	fimo	nucleotide_motif	824	829	27.5	-	.	Name=PF3D7_0802100_PF3D7_0526000-;Alias=;ID=PF3D7_0802100-10-PF3D7_0526000;pvalue=0.00176;sequence=ACGCAT;
PF3D7_0526000	fimo	nucleotide_motif	388	393	27	+	.	Name=PF3D7_0802100_PF3D7_0526000+;Alias=;ID=PF3D7_0802100-11-PF3D7_0526000;pvalue=0.00198;sequence=GCACTA;
PF3D7_0526000	fimo	nucleotide_motif	256	261	26.4	+	.	Name=PF3D7_0802100_PF3D7_0526000+;Alias=;ID=PF3D7_0802100-12-PF3D7_0526000;pvalue=0.00228;sequence=CAACAC;
PF3D7_0526000	fimo	nucleotide_motif	386	391	26.3	+	.	Name=PF3D7_0802100_PF3D7_0526000+;Alias=;ID=PF3D7_0802100-13-PF3D7_0526000;pvalue=0.00234;sequence=GAGCAC;
PF3D7_0526000	fimo	nucleotide_motif	67	72	25.6	+	.	Name=PF3D7_0802100_PF3D7_0526000+;Alias=;ID=PF3D7_0802100-14-PF3D7_0526000;pvalue=0.00277;sequence=CCCCTC;
PF3D7_0526000	fimo	nucleotide_motif	260	265	25	+	.	Name=PF3D7_0802100_PF3D7_0526000+;Alias=;ID=PF3D7_0802100-15-PF3D7_0526000;pvalue=0.00319;sequence=ACACCA;
PF3D7_0526000	fimo	nucleotide_motif	276	281	25	+	.	Name=PF3D7_0802100_PF3D7_0526000+;Alias=;ID=PF3D7_0802100-16-PF3D7_0526000;pvalue=0.00319;sequence=ACACCA;
PF3D7_0526100	fimo	nucleotide_motif	400	405	44.6	-	.	Name=PF3D7_0802100_PF3D7_0526100-;Alias=;ID=PF3D7_0802100-1-PF3D7_0526100;pvalue=3.43e-05;sequence=ACACAC;
PF3D7_0526100	fimo	nucleotide_motif	929	934	33.1	-	.	Name=PF3D7_0802100_PF3D7_0526100-;Alias=;ID=PF3D7_0802100-2-PF3D7_0526100;pvalue=0.000484;sequence=ACACAT;
PF3D7_0526100	fimo	nucleotide_motif	36	41	31.7	+	.	Name=PF3D7_0802100_PF3D7_0526100+;Alias=;ID=PF3D7_0802100-3-PF3D7_0526100;pvalue=0.000672;sequence=ACACAA;
PF3D7_0526100	fimo	nucleotide_motif	398	403	31.7	-	.	Name=PF3D7_0802100_PF3D7_0526100-;Alias=;ID=PF3D7_0802100-4-PF3D7_0526100;pvalue=0.000672;sequence=ACACAA;
PF3D7_0526100	fimo	nucleotide_motif	402	407	30	-	.	Name=PF3D7_0802100_PF3D7_0526100-;Alias=;ID=PF3D7_0802100-5-PF3D7_0526100;pvalue=0.001;sequence=ATACAC;
PF3D7_0526100	fimo	nucleotide_motif	973	978	29.8	+	.	Name=PF3D7_0802100_PF3D7_0526100+;Alias=;ID=PF3D7_0802100-6-PF3D7_0526100;pvalue=0.00104;sequence=GAACGC;
PF3D7_0526100	fimo	nucleotide_motif	340	345	27.6	+	.	Name=PF3D7_0802100_PF3D7_0526100+;Alias=;ID=PF3D7_0802100-7-PF3D7_0526100;pvalue=0.00172;sequence=ACATAC;
PF3D7_0526100	fimo	nucleotide_motif	975	980	27.5	+	.	Name=PF3D7_0802100_PF3D7_0526100+;Alias=;ID=PF3D7_0802100-8-PF3D7_0526100;pvalue=0.00176;sequence=ACGCAT;
PF3D7_0526100	fimo	nucleotide_motif	482	487	26.9	-	.	Name=PF3D7_0802100_PF3D7_0526100-;Alias=;ID=PF3D7_0802100-9-PF3D7_0526100;pvalue=0.00202;sequence=ACTCAG;
PF3D7_0526100	fimo	nucleotide_motif	246	251	25.7	+	.	Name=PF3D7_0802100_PF3D7_0526100+;Alias=;ID=PF3D7_0802100-10-PF3D7_0526100;pvalue=0.00268;sequence=TCACAT;
PF3D7_0526100	fimo	nucleotide_motif	548	553	25.7	+	.	Name=PF3D7_0802100_PF3D7_0526100+;Alias=;ID=PF3D7_0802100-11-PF3D7_0526100;pvalue=0.00268;sequence=TCACAT;
PF3D7_0526200	fimo	nucleotide_motif	157	162	44.6	-	.	Name=PF3D7_0802100_PF3D7_0526200-;Alias=;ID=PF3D7_0802100-1-PF3D7_0526200;pvalue=3.43e-05;sequence=ACACAC;
PF3D7_0526200	fimo	nucleotide_motif	159	164	44.6	-	.	Name=PF3D7_0802100_PF3D7_0526200-;Alias=;ID=PF3D7_0802100-2-PF3D7_0526200;pvalue=3.43e-05;sequence=ACACAC;
PF3D7_0526200	fimo	nucleotide_motif	343	348	44.6	-	.	Name=PF3D7_0802100_PF3D7_0526200-;Alias=;ID=PF3D7_0802100-3-PF3D7_0526200;pvalue=3.43e-05;sequence=ACACAC;
PF3D7_0526200	fimo	nucleotide_motif	345	350	44.6	-	.	Name=PF3D7_0802100_PF3D7_0526200-;Alias=;ID=PF3D7_0802100-4-PF3D7_0526200;pvalue=3.43e-05;sequence=ACACAC;
PF3D7_0526200	fimo	nucleotide_motif	815	820	36.8	-	.	Name=PF3D7_0802100_PF3D7_0526200-;Alias=;ID=PF3D7_0802100-5-PF3D7_0526200;pvalue=0.000207;sequence=GCACAT;
PF3D7_0526200	fimo	nucleotide_motif	155	160	33.1	-	.	Name=PF3D7_0802100_PF3D7_0526200-;Alias=;ID=PF3D7_0802100-6-PF3D7_0526200;pvalue=0.000484;sequence=ACACAT;
PF3D7_0526200	fimo	nucleotide_motif	341	346	33.1	-	.	Name=PF3D7_0802100_PF3D7_0526200-;Alias=;ID=PF3D7_0802100-7-PF3D7_0526200;pvalue=0.000484;sequence=ACACAT;
PF3D7_0526200	fimo	nucleotide_motif	347	352	29	-	.	Name=PF3D7_0802100_PF3D7_0526200-;Alias=;ID=PF3D7_0802100-8-PF3D7_0526200;pvalue=0.00127;sequence=AAACAC;
PF3D7_0526200	fimo	nucleotide_motif	651	656	29	-	.	Name=PF3D7_0802100_PF3D7_0526200-;Alias=;ID=PF3D7_0802100-9-PF3D7_0526200;pvalue=0.00127;sequence=AAACAC;
PF3D7_0526200	fimo	nucleotide_motif	649	654	28.8	-	.	Name=PF3D7_0802100_PF3D7_0526200-;Alias=;ID=PF3D7_0802100-10-PF3D7_0526200;pvalue=0.00133;sequence=ACACTG;
PF3D7_0526200	fimo	nucleotide_motif	784	789	27.6	-	.	Name=PF3D7_0802100_PF3D7_0526200-;Alias=;ID=PF3D7_0802100-11-PF3D7_0526200;pvalue=0.00172;sequence=ACATAC;
PF3D7_0526200	fimo	nucleotide_motif	161	166	27.4	-	.	Name=PF3D7_0802100_PF3D7_0526200-;Alias=;ID=PF3D7_0802100-12-PF3D7_0526200;pvalue=0.00182;sequence=CTACAC;
PF3D7_0526200	fimo	nucleotide_motif	555	560	26.6	+	.	Name=PF3D7_0802100_PF3D7_0526200+;Alias=;ID=PF3D7_0802100-13-PF3D7_0526200;pvalue=0.00219;sequence=ACAAAC;
PF3D7_0526300	fimo	nucleotide_motif	635	640	37.9	-	.	Name=PF3D7_0802100_PF3D7_0526300-;Alias=;ID=PF3D7_0802100-1-PF3D7_0526300;pvalue=0.000164;sequence=ACCCAC;
PF3D7_0526300	fimo	nucleotide_motif	431	436	37.6	-	.	Name=PF3D7_0802100_PF3D7_0526300-;Alias=;ID=PF3D7_0802100-2-PF3D7_0526300;pvalue=0.000174;sequence=GGACAC;
PF3D7_0526300	fimo	nucleotide_motif	285	290	36.8	+	.	Name=PF3D7_0802100_PF3D7_0526300+;Alias=;ID=PF3D7_0802100-3-PF3D7_0526300;pvalue=0.000207;sequence=GCACAT;
PF3D7_0526300	fimo	nucleotide_motif	435	440	35.2	+	.	Name=PF3D7_0802100_PF3D7_0526300+;Alias=;ID=PF3D7_0802100-4-PF3D7_0526300;pvalue=0.000301;sequence=CCACTC;
PF3D7_0526300	fimo	nucleotide_motif	40	45	33.1	-	.	Name=PF3D7_0802100_PF3D7_0526300-;Alias=;ID=PF3D7_0802100-5-PF3D7_0526300;pvalue=0.000484;sequence=ACACAT;
PF3D7_0526300	fimo	nucleotide_motif	429	434	31.7	-	.	Name=PF3D7_0802100_PF3D7_0526300-;Alias=;ID=PF3D7_0802100-6-PF3D7_0526300;pvalue=0.000672;sequence=ACACAA;
PF3D7_0526300	fimo	nucleotide_motif	448	453	31.7	+	.	Name=PF3D7_0802100_PF3D7_0526300+;Alias=;ID=PF3D7_0802100-7-PF3D7_0526300;pvalue=0.000672;sequence=ACACAA;
PF3D7_0526300	fimo	nucleotide_motif	42	47	31.5	-	.	Name=PF3D7_0802100_PF3D7_0526300-;Alias=;ID=PF3D7_0802100-8-PF3D7_0526300;pvalue=0.000702;sequence=GTACAC;
PF3D7_0526300	fimo	nucleotide_motif	908	913	31.5	-	.	Name=PF3D7_0802100_PF3D7_0526300-;Alias=;ID=PF3D7_0802100-9-PF3D7_0526300;pvalue=0.000702;sequence=GTACAC;
PF3D7_0526300	fimo	nucleotide_motif	906	911	31.3	-	.	Name=PF3D7_0802100_PF3D7_0526300-;Alias=;ID=PF3D7_0802100-10-PF3D7_0526300;pvalue=0.000735;sequence=ACACGT;
PF3D7_0526300	fimo	nucleotide_motif	633	638	28.5	-	.	Name=PF3D7_0802100_PF3D7_0526300-;Alias=;ID=PF3D7_0802100-11-PF3D7_0526300;pvalue=0.00143;sequence=CCACAA;
PF3D7_0526300	fimo	nucleotide_motif	878	883	27.6	+	.	Name=PF3D7_0802100_PF3D7_0526300+;Alias=;ID=PF3D7_0802100-12-PF3D7_0526300;pvalue=0.00172;sequence=ACATAC;
PF3D7_0526300	fimo	nucleotide_motif	637	642	26.4	-	.	Name=PF3D7_0802100_PF3D7_0526300-;Alias=;ID=PF3D7_0802100-13-PF3D7_0526300;pvalue=0.00228;sequence=AGACCC;
PF3D7_0526300	fimo	nucleotide_motif	813	818	25.7	-	.	Name=PF3D7_0802100_PF3D7_0526300-;Alias=;ID=PF3D7_0802100-14-PF3D7_0526300;pvalue=0.00268;sequence=TCACAT;
PF3D7_0526300	fimo	nucleotide_motif	437	442	25.6	+	.	Name=PF3D7_0802100_PF3D7_0526300+;Alias=;ID=PF3D7_0802100-15-PF3D7_0526300;pvalue=0.00274;sequence=ACTCGG;
PF3D7_0526300	fimo	nucleotide_motif	6	11	24.8	-	.	Name=PF3D7_0802100_PF3D7_0526300-;Alias=;ID=PF3D7_0802100-16-PF3D7_0526300;pvalue=0.00328;sequence=GCTCAT;
PF3D7_0526300	fimo	nucleotide_motif	304	309	24.7	+	.	Name=PF3D7_0802100_PF3D7_0526300+;Alias=;ID=PF3D7_0802100-17-PF3D7_0526300;pvalue=0.00342;sequence=GGACAT;
PF3D7_0526400	fimo	nucleotide_motif	194	199	36.2	+	.	Name=PF3D7_0802100_PF3D7_0526400+;Alias=;ID=PF3D7_0802100-1-PF3D7_0526400;pvalue=0.000239;sequence=ACTCAC;
PF3D7_0526400	fimo	nucleotide_motif	783	788	31.5	+	.	Name=PF3D7_0802100_PF3D7_0526400+;Alias=;ID=PF3D7_0802100-2-PF3D7_0526400;pvalue=0.000702;sequence=GTACAC;
PF3D7_0526400	fimo	nucleotide_motif	785	790	31.3	+	.	Name=PF3D7_0802100_PF3D7_0526400+;Alias=;ID=PF3D7_0802100-3-PF3D7_0526400;pvalue=0.000735;sequence=ACACGT;
PF3D7_0526400	fimo	nucleotide_motif	96	101	28.4	+	.	Name=PF3D7_0802100_PF3D7_0526400+;Alias=;ID=PF3D7_0802100-4-PF3D7_0526400;pvalue=0.00145;sequence=ACCCTC;
PF3D7_0526400	fimo	nucleotide_motif	459	464	28.2	-	.	Name=PF3D7_0802100_PF3D7_0526400-;Alias=;ID=PF3D7_0802100-5-PF3D7_0526400;pvalue=0.0015;sequence=AAACGC;
PF3D7_0526400	fimo	nucleotide_motif	813	818	27.6	-	.	Name=PF3D7_0802100_PF3D7_0526400-;Alias=;ID=PF3D7_0802100-6-PF3D7_0526400;pvalue=0.00172;sequence=ACATAC;
PF3D7_0526400	fimo	nucleotide_motif	285	290	27.6	-	.	Name=PF3D7_0802100_PF3D7_0526400-;Alias=;ID=PF3D7_0802100-7-PF3D7_0526400;pvalue=0.00173;sequence=GGACAG;
PF3D7_0526400	fimo	nucleotide_motif	457	462	27.5	-	.	Name=PF3D7_0802100_PF3D7_0526400-;Alias=;ID=PF3D7_0802100-8-PF3D7_0526400;pvalue=0.00176;sequence=ACGCAT;
PF3D7_0526400	fimo	nucleotide_motif	280	285	27.4	+	.	Name=PF3D7_0802100_PF3D7_0526400+;Alias=;ID=PF3D7_0802100-9-PF3D7_0526400;pvalue=0.00183;sequence=GGCCAC;
PF3D7_0526400	fimo	nucleotide_motif	156	161	26.6	-	.	Name=PF3D7_0802100_PF3D7_0526400-;Alias=;ID=PF3D7_0802100-10-PF3D7_0526400;pvalue=0.00219;sequence=ACAAAC;
PF3D7_0526400	fimo	nucleotide_motif	160	165	26.6	-	.	Name=PF3D7_0802100_PF3D7_0526400-;Alias=;ID=PF3D7_0802100-11-PF3D7_0526400;pvalue=0.00219;sequence=ACAAAC;
PF3D7_0526400	fimo	nucleotide_motif	282	287	26.3	+	.	Name=PF3D7_0802100_PF3D7_0526400+;Alias=;ID=PF3D7_0802100-12-PF3D7_0526400;pvalue=0.00233;sequence=CCACTG;
PF3D7_0526400	fimo	nucleotide_motif	878	883	25.7	+	.	Name=PF3D7_0802100_PF3D7_0526400+;Alias=;ID=PF3D7_0802100-13-PF3D7_0526400;pvalue=0.00268;sequence=TCACAT;
PF3D7_0526400	fimo	nucleotide_motif	196	201	25	+	.	Name=PF3D7_0802100_PF3D7_0526400+;Alias=;ID=PF3D7_0802100-14-PF3D7_0526400;pvalue=0.00316;sequence=TCACAA;
PF3D7_0526500	fimo	nucleotide_motif	217	222	33.1	-	.	Name=PF3D7_0802100_PF3D7_0526500-;Alias=;ID=PF3D7_0802100-1-PF3D7_0526500;pvalue=0.000484;sequence=ACACAT;
PF3D7_0526500	fimo	nucleotide_motif	347	352	33.1	+	.	Name=PF3D7_0802100_PF3D7_0526500+;Alias=;ID=PF3D7_0802100-2-PF3D7_0526500;pvalue=0.000484;sequence=ACACAT;
PF3D7_0526500	fimo	nucleotide_motif	219	224	30	-	.	Name=PF3D7_0802100_PF3D7_0526500-;Alias=;ID=PF3D7_0802100-3-PF3D7_0526500;pvalue=0.001;sequence=ATACAC;
PF3D7_0526500	fimo	nucleotide_motif	345	350	30	+	.	Name=PF3D7_0802100_PF3D7_0526500+;Alias=;ID=PF3D7_0802100-4-PF3D7_0526500;pvalue=0.001;sequence=ATACAC;
PF3D7_0526500	fimo	nucleotide_motif	902	907	24.7	+	.	Name=PF3D7_0802100_PF3D7_0526500+;Alias=;ID=PF3D7_0802100-5-PF3D7_0526500;pvalue=0.00335;sequence=GTACAG;
PF3D7_0526600	fimo	nucleotide_motif	560	565	36.8	+	.	Name=PF3D7_0802100_PF3D7_0526600+;Alias=;ID=PF3D7_0802100-1-PF3D7_0526600;pvalue=0.000207;sequence=GCACAT;
PF3D7_0526600	fimo	nucleotide_motif	66	71	36.2	-	.	Name=PF3D7_0802100_PF3D7_0526600-;Alias=;ID=PF3D7_0802100-2-PF3D7_0526600;pvalue=0.000239;sequence=ACTCAC;
PF3D7_0526600	fimo	nucleotide_motif	264	269	35.7	-	.	Name=PF3D7_0802100_PF3D7_0526600-;Alias=;ID=PF3D7_0802100-3-PF3D7_0526600;pvalue=0.000267;sequence=GCACAA;
PF3D7_0526600	fimo	nucleotide_motif	556	561	35.7	-	.	Name=PF3D7_0802100_PF3D7_0526600-;Alias=;ID=PF3D7_0802100-4-PF3D7_0526600;pvalue=0.000267;sequence=GCACAA;
PF3D7_0526600	fimo	nucleotide_motif	313	318	35.2	-	.	Name=PF3D7_0802100_PF3D7_0526600-;Alias=;ID=PF3D7_0802100-5-PF3D7_0526600;pvalue=0.000301;sequence=CCACCC;
PF3D7_0526600	fimo	nucleotide_motif	426	431	31.7	-	.	Name=PF3D7_0802100_PF3D7_0526600-;Alias=;ID=PF3D7_0802100-6-PF3D7_0526600;pvalue=0.000672;sequence=ACACAA;
PF3D7_0526600	fimo	nucleotide_motif	932	937	31.7	-	.	Name=PF3D7_0802100_PF3D7_0526600-;Alias=;ID=PF3D7_0802100-7-PF3D7_0526600;pvalue=0.000672;sequence=ACACAA;
PF3D7_0526600	fimo	nucleotide_motif	300	305	30.9	-	.	Name=PF3D7_0802100_PF3D7_0526600-;Alias=;ID=PF3D7_0802100-8-PF3D7_0526600;pvalue=0.000813;sequence=CCTCAC;
PF3D7_0526600	fimo	nucleotide_motif	428	433	30	-	.	Name=PF3D7_0802100_PF3D7_0526600-;Alias=;ID=PF3D7_0802100-9-PF3D7_0526600;pvalue=0.001;sequence=ATACAC;
PF3D7_0526600	fimo	nucleotide_motif	934	939	30	-	.	Name=PF3D7_0802100_PF3D7_0526600-;Alias=;ID=PF3D7_0802100-10-PF3D7_0526600;pvalue=0.001;sequence=ATACAC;
PF3D7_0526600	fimo	nucleotide_motif	266	271	29.8	-	.	Name=PF3D7_0802100_PF3D7_0526600-;Alias=;ID=PF3D7_0802100-11-PF3D7_0526600;pvalue=0.00104;sequence=GGGCAC;
PF3D7_0526600	fimo	nucleotide_motif	130	135	29.7	-	.	Name=PF3D7_0802100_PF3D7_0526600-;Alias=;ID=PF3D7_0802100-12-PF3D7_0526600;pvalue=0.00107;sequence=CCACAT;
PF3D7_0526600	fimo	nucleotide_motif	538	543	28.4	-	.	Name=PF3D7_0802100_PF3D7_0526600-;Alias=;ID=PF3D7_0802100-13-PF3D7_0526600;pvalue=0.00144;sequence=CCACGT;
PF3D7_0526600	fimo	nucleotide_motif	302	307	28.4	-	.	Name=PF3D7_0802100_PF3D7_0526600-;Alias=;ID=PF3D7_0802100-14-PF3D7_0526600;pvalue=0.00145;sequence=ACCCTC;
PF3D7_0526600	fimo	nucleotide_motif	128	133	27.6	-	.	Name=PF3D7_0802100_PF3D7_0526600-;Alias=;ID=PF3D7_0802100-15-PF3D7_0526600;pvalue=0.00172;sequence=ACATAC;
PF3D7_0526600	fimo	nucleotide_motif	558	563	26.9	+	.	Name=PF3D7_0802100_PF3D7_0526600+;Alias=;ID=PF3D7_0802100-16-PF3D7_0526600;pvalue=0.00202;sequence=GTGCAC;
PF3D7_0526600	fimo	nucleotide_motif	558	563	26.9	-	.	Name=PF3D7_0802100_PF3D7_0526600-;Alias=;ID=PF3D7_0802100-17-PF3D7_0526600;pvalue=0.00202;sequence=GTGCAC;
PF3D7_0526600	fimo	nucleotide_motif	906	911	26.6	-	.	Name=PF3D7_0802100_PF3D7_0526600-;Alias=;ID=PF3D7_0802100-18-PF3D7_0526600;pvalue=0.00219;sequence=ACAAAC;
PF3D7_0526600	fimo	nucleotide_motif	954	959	26.6	+	.	Name=PF3D7_0802100_PF3D7_0526600+;Alias=;ID=PF3D7_0802100-19-PF3D7_0526600;pvalue=0.00219;sequence=ACAAAC;
PF3D7_0526600	fimo	nucleotide_motif	262	267	25.6	-	.	Name=PF3D7_0802100_PF3D7_0526600-;Alias=;ID=PF3D7_0802100-20-PF3D7_0526600;pvalue=0.00277;sequence=ACAAGC;
PF3D7_0526700	fimo	nucleotide_motif	27	32	44.6	+	.	Name=PF3D7_0802100_PF3D7_0526700+;Alias=;ID=PF3D7_0802100-1-PF3D7_0526700;pvalue=3.43e-05;sequence=ACACAC;
PF3D7_0526700	fimo	nucleotide_motif	61	66	42.2	+	.	Name=PF3D7_0802100_PF3D7_0526700+;Alias=;ID=PF3D7_0802100-2-PF3D7_0526700;pvalue=6.07e-05;sequence=GCACAG;
PF3D7_0526700	fimo	nucleotide_motif	112	117	37.6	-	.	Name=PF3D7_0802100_PF3D7_0526700-;Alias=;ID=PF3D7_0802100-3-PF3D7_0526700;pvalue=0.000174;sequence=GGACAC;
PF3D7_0526700	fimo	nucleotide_motif	737	742	33.1	-	.	Name=PF3D7_0802100_PF3D7_0526700-;Alias=;ID=PF3D7_0802100-4-PF3D7_0526700;pvalue=0.000484;sequence=ACACAT;
PF3D7_0526700	fimo	nucleotide_motif	918	923	33.1	+	.	Name=PF3D7_0802100_PF3D7_0526700+;Alias=;ID=PF3D7_0802100-5-PF3D7_0526700;pvalue=0.000484;sequence=ACACAT;
PF3D7_0526700	fimo	nucleotide_motif	29	34	31.7	+	.	Name=PF3D7_0802100_PF3D7_0526700+;Alias=;ID=PF3D7_0802100-6-PF3D7_0526700;pvalue=0.000672;sequence=ACACAA;
PF3D7_0526700	fimo	nucleotide_motif	25	30	30	+	.	Name=PF3D7_0802100_PF3D7_0526700+;Alias=;ID=PF3D7_0802100-7-PF3D7_0526700;pvalue=0.001;sequence=ATACAC;
PF3D7_0526700	fimo	nucleotide_motif	739	744	30	-	.	Name=PF3D7_0802100_PF3D7_0526700-;Alias=;ID=PF3D7_0802100-8-PF3D7_0526700;pvalue=0.001;sequence=ATACAC;
PF3D7_0526700	fimo	nucleotide_motif	916	921	29	+	.	Name=PF3D7_0802100_PF3D7_0526700+;Alias=;ID=PF3D7_0802100-9-PF3D7_0526700;pvalue=0.00127;sequence=AAACAC;
PF3D7_0526700	fimo	nucleotide_motif	107	112	26.3	-	.	Name=PF3D7_0802100_PF3D7_0526700-;Alias=;ID=PF3D7_0802100-10-PF3D7_0526700;pvalue=0.00233;sequence=CTACGC;
PF3D7_0526700	fimo	nucleotide_motif	232	237	26	+	.	Name=PF3D7_0802100_PF3D7_0526700+;Alias=;ID=PF3D7_0802100-11-PF3D7_0526700;pvalue=0.00251;sequence=ACACTT;
PF3D7_0526700	fimo	nucleotide_motif	77	82	25.6	+	.	Name=PF3D7_0802100_PF3D7_0526700+;Alias=;ID=PF3D7_0802100-12-PF3D7_0526700;pvalue=0.00277;sequence=ACAAGC;
PF3D7_0526700	fimo	nucleotide_motif	792	797	25.6	+	.	Name=PF3D7_0802100_PF3D7_0526700+;Alias=;ID=PF3D7_0802100-13-PF3D7_0526700;pvalue=0.00277;sequence=CCCCTC;
PF3D7_0526700	fimo	nucleotide_motif	110	115	25.3	-	.	Name=PF3D7_0802100_PF3D7_0526700-;Alias=;ID=PF3D7_0802100-14-PF3D7_0526700;pvalue=0.00296;sequence=ACACTA;
PF3D7_0526700	fimo	nucleotide_motif	239	244	24.8	-	.	Name=PF3D7_0802100_PF3D7_0526700-;Alias=;ID=PF3D7_0802100-15-PF3D7_0526700;pvalue=0.00331;sequence=ACCCAT;
PF3D7_0526800	fimo	nucleotide_motif	956	961	33.1	-	.	Name=PF3D7_0802100_PF3D7_0526800-;Alias=;ID=PF3D7_0802100-1-PF3D7_0526800;pvalue=0.000484;sequence=ACACAT;
PF3D7_0526800	fimo	nucleotide_motif	501	506	31.7	-	.	Name=PF3D7_0802100_PF3D7_0526800-;Alias=;ID=PF3D7_0802100-2-PF3D7_0526800;pvalue=0.000672;sequence=ACACAA;
PF3D7_0526800	fimo	nucleotide_motif	91	96	29.7	-	.	Name=PF3D7_0802100_PF3D7_0526800-;Alias=;ID=PF3D7_0802100-3-PF3D7_0526800;pvalue=0.00107;sequence=CCACAT;
PF3D7_0526800	fimo	nucleotide_motif	503	508	29	-	.	Name=PF3D7_0802100_PF3D7_0526800-;Alias=;ID=PF3D7_0802100-4-PF3D7_0526800;pvalue=0.00127;sequence=AAACAC;
PF3D7_0526800	fimo	nucleotide_motif	743	748	26.6	+	.	Name=PF3D7_0802100_PF3D7_0526800+;Alias=;ID=PF3D7_0802100-5-PF3D7_0526800;pvalue=0.00219;sequence=ACAAAC;
PF3D7_0526800	fimo	nucleotide_motif	204	209	25.6	+	.	Name=PF3D7_0802100_PF3D7_0526800+;Alias=;ID=PF3D7_0802100-6-PF3D7_0526800;pvalue=0.00273;sequence=GGTCAC;
PF3D7_0526800	fimo	nucleotide_motif	190	195	25.6	+	.	Name=PF3D7_0802100_PF3D7_0526800+;Alias=;ID=PF3D7_0802100-7-PF3D7_0526800;pvalue=0.00277;sequence=ACAAGC;
PF3D7_0526800	fimo	nucleotide_motif	206	211	25	+	.	Name=PF3D7_0802100_PF3D7_0526800+;Alias=;ID=PF3D7_0802100-8-PF3D7_0526800;pvalue=0.00316;sequence=TCACAA;
PF3D7_0526800	fimo	nucleotide_motif	741	746	25	+	.	Name=PF3D7_0802100_PF3D7_0526800+;Alias=;ID=PF3D7_0802100-9-PF3D7_0526800;pvalue=0.00316;sequence=TCACAA;
PF3D7_0526900	fimo	nucleotide_motif	109	114	44.6	-	.	Name=PF3D7_0802100_PF3D7_0526900-;Alias=;ID=PF3D7_0802100-1-PF3D7_0526900;pvalue=3.43e-05;sequence=ACACAC;
PF3D7_0526900	fimo	nucleotide_motif	416	421	40.4	-	.	Name=PF3D7_0802100_PF3D7_0526900-;Alias=;ID=PF3D7_0802100-2-PF3D7_0526900;pvalue=9.17e-05;sequence=ACACTC;
PF3D7_0526900	fimo	nucleotide_motif	111	116	37.6	-	.	Name=PF3D7_0802100_PF3D7_0526900-;Alias=;ID=PF3D7_0802100-3-PF3D7_0526900;pvalue=0.000174;sequence=GGACAC;
PF3D7_0526900	fimo	nucleotide_motif	107	112	33.1	-	.	Name=PF3D7_0802100_PF3D7_0526900-;Alias=;ID=PF3D7_0802100-4-PF3D7_0526900;pvalue=0.000484;sequence=ACACAT;
PF3D7_0526900	fimo	nucleotide_motif	390	395	27.6	+	.	Name=PF3D7_0802100_PF3D7_0526900+;Alias=;ID=PF3D7_0802100-5-PF3D7_0526900;pvalue=0.00172;sequence=ACATAC;
PF3D7_0526900	fimo	nucleotide_motif	685	690	27.6	+	.	Name=PF3D7_0802100_PF3D7_0526900+;Alias=;ID=PF3D7_0802100-6-PF3D7_0526900;pvalue=0.00172;sequence=ACATAC;
PF3D7_0526900	fimo	nucleotide_motif	418	423	27.4	-	.	Name=PF3D7_0802100_PF3D7_0526900-;Alias=;ID=PF3D7_0802100-7-PF3D7_0526900;pvalue=0.00182;sequence=CTACAC;
PF3D7_0526900	fimo	nucleotide_motif	122	127	26.6	-	.	Name=PF3D7_0802100_PF3D7_0526900-;Alias=;ID=PF3D7_0802100-8-PF3D7_0526900;pvalue=0.00219;sequence=ACAAAC;
PF3D7_0526900	fimo	nucleotide_motif	279	284	25.6	-	.	Name=PF3D7_0802100_PF3D7_0526900-;Alias=;ID=PF3D7_0802100-9-PF3D7_0526900;pvalue=0.00272;sequence=ACACCT;
PF3D7_0526900	fimo	nucleotide_motif	842	847	24.7	-	.	Name=PF3D7_0802100_PF3D7_0526900-;Alias=;ID=PF3D7_0802100-10-PF3D7_0526900;pvalue=0.00335;sequence=GTACAG;
PF3D7_0527000	fimo	nucleotide_motif	577	582	43.5	+	.	Name=PF3D7_0802100_PF3D7_0527000+;Alias=;ID=PF3D7_0802100-1-PF3D7_0527000;pvalue=4.46e-05;sequence=GCGCAC;
PF3D7_0527000	fimo	nucleotide_motif	579	584	35.7	+	.	Name=PF3D7_0802100_PF3D7_0527000+;Alias=;ID=PF3D7_0802100-2-PF3D7_0527000;pvalue=0.000267;sequence=GCACAA;
PF3D7_0527000	fimo	nucleotide_motif	177	182	33.1	-	.	Name=PF3D7_0802100_PF3D7_0527000-;Alias=;ID=PF3D7_0802100-3-PF3D7_0527000;pvalue=0.000484;sequence=ACACAT;
PF3D7_0527000	fimo	nucleotide_motif	311	316	33.1	+	.	Name=PF3D7_0802100_PF3D7_0527000+;Alias=;ID=PF3D7_0802100-4-PF3D7_0527000;pvalue=0.000484;sequence=ACACAT;
PF3D7_0527000	fimo	nucleotide_motif	905	910	33.1	+	.	Name=PF3D7_0802100_PF3D7_0527000+;Alias=;ID=PF3D7_0802100-5-PF3D7_0527000;pvalue=0.000484;sequence=ACACAT;
PF3D7_0527000	fimo	nucleotide_motif	795	800	31.7	-	.	Name=PF3D7_0802100_PF3D7_0527000-;Alias=;ID=PF3D7_0802100-6-PF3D7_0527000;pvalue=0.000672;sequence=ACACAA;
PF3D7_0527000	fimo	nucleotide_motif	309	314	30	+	.	Name=PF3D7_0802100_PF3D7_0527000+;Alias=;ID=PF3D7_0802100-7-PF3D7_0527000;pvalue=0.001;sequence=ATACAC;
PF3D7_0527000	fimo	nucleotide_motif	903	908	30	+	.	Name=PF3D7_0802100_PF3D7_0527000+;Alias=;ID=PF3D7_0802100-8-PF3D7_0527000;pvalue=0.001;sequence=ATACAC;
PF3D7_0527000	fimo	nucleotide_motif	575	580	28.4	-	.	Name=PF3D7_0802100_PF3D7_0527000-;Alias=;ID=PF3D7_0802100-9-PF3D7_0527000;pvalue=0.00144;sequence=GCGCAA;
PF3D7_0527000	fimo	nucleotide_motif	524	529	27.6	-	.	Name=PF3D7_0802100_PF3D7_0527000-;Alias=;ID=PF3D7_0802100-10-PF3D7_0527000;pvalue=0.00172;sequence=ACATAC;
PF3D7_0527000	fimo	nucleotide_motif	528	533	27.6	-	.	Name=PF3D7_0802100_PF3D7_0527000-;Alias=;ID=PF3D7_0802100-11-PF3D7_0527000;pvalue=0.00172;sequence=ACATAC;
PF3D7_0527000	fimo	nucleotide_motif	907	912	27.6	+	.	Name=PF3D7_0802100_PF3D7_0527000+;Alias=;ID=PF3D7_0802100-12-PF3D7_0527000;pvalue=0.00172;sequence=ACATAC;
PF3D7_0527000	fimo	nucleotide_motif	69	74	25.6	-	.	Name=PF3D7_0802100_PF3D7_0527000-;Alias=;ID=PF3D7_0802100-13-PF3D7_0527000;pvalue=0.00273;sequence=TCTCGC;
PF3D7_0527000	fimo	nucleotide_motif	577	582	25.6	-	.	Name=PF3D7_0802100_PF3D7_0527000-;Alias=;ID=PF3D7_0802100-14-PF3D7_0527000;pvalue=0.00274;sequence=GTGCGC;
PF3D7_0527000	fimo	nucleotide_motif	455	460	24.7	+	.	Name=PF3D7_0802100_PF3D7_0527000+;Alias=;ID=PF3D7_0802100-15-PF3D7_0527000;pvalue=0.00338;sequence=TCACGT;
PF3D7_0527100	fimo	nucleotide_motif	271	276	53.2	-	.	Name=PF3D7_0802100_PF3D7_0527100-;Alias=;ID=PF3D7_0802100-1-PF3D7_0527100;pvalue=4.78e-06;sequence=GCACAC;
PF3D7_0527100	fimo	nucleotide_motif	265	270	44.6	-	.	Name=PF3D7_0802100_PF3D7_0527100-;Alias=;ID=PF3D7_0802100-2-PF3D7_0527100;pvalue=3.43e-05;sequence=ACACAC;
PF3D7_0527100	fimo	nucleotide_motif	267	272	44.6	-	.	Name=PF3D7_0802100_PF3D7_0527100-;Alias=;ID=PF3D7_0802100-3-PF3D7_0527100;pvalue=3.43e-05;sequence=ACACAC;
PF3D7_0527100	fimo	nucleotide_motif	269	274	44.6	-	.	Name=PF3D7_0802100_PF3D7_0527100-;Alias=;ID=PF3D7_0802100-4-PF3D7_0527100;pvalue=3.43e-05;sequence=ACACAC;
PF3D7_0527100	fimo	nucleotide_motif	279	284	44.6	-	.	Name=PF3D7_0802100_PF3D7_0527100-;Alias=;ID=PF3D7_0802100-5-PF3D7_0527100;pvalue=3.43e-05;sequence=ACACAC;
PF3D7_0527100	fimo	nucleotide_motif	379	384	44.6	-	.	Name=PF3D7_0802100_PF3D7_0527100-;Alias=;ID=PF3D7_0802100-6-PF3D7_0527100;pvalue=3.43e-05;sequence=ACACAC;
PF3D7_0527100	fimo	nucleotide_motif	415	420	35.7	+	.	Name=PF3D7_0802100_PF3D7_0527100+;Alias=;ID=PF3D7_0802100-7-PF3D7_0527100;pvalue=0.000267;sequence=GCACAA;
PF3D7_0527100	fimo	nucleotide_motif	410	415	35.1	+	.	Name=PF3D7_0802100_PF3D7_0527100+;Alias=;ID=PF3D7_0802100-8-PF3D7_0527100;pvalue=0.000306;sequence=CCACAG;
PF3D7_0527100	fimo	nucleotide_motif	263	268	33.1	-	.	Name=PF3D7_0802100_PF3D7_0527100-;Alias=;ID=PF3D7_0802100-9-PF3D7_0527100;pvalue=0.000484;sequence=ACACAT;
PF3D7_0527100	fimo	nucleotide_motif	715	720	33.1	+	.	Name=PF3D7_0802100_PF3D7_0527100+;Alias=;ID=PF3D7_0802100-10-PF3D7_0527100;pvalue=0.000484;sequence=ACACAT;
PF3D7_0527100	fimo	nucleotide_motif	377	382	31.7	-	.	Name=PF3D7_0802100_PF3D7_0527100-;Alias=;ID=PF3D7_0802100-11-PF3D7_0527100;pvalue=0.000672;sequence=ACACAA;
PF3D7_0527100	fimo	nucleotide_motif	281	286	31.1	-	.	Name=PF3D7_0802100_PF3D7_0527100-;Alias=;ID=PF3D7_0802100-12-PF3D7_0527100;pvalue=0.000774;sequence=GAACAC;
PF3D7_0527100	fimo	nucleotide_motif	277	282	30.9	-	.	Name=PF3D7_0802100_PF3D7_0527100-;Alias=;ID=PF3D7_0802100-13-PF3D7_0527100;pvalue=0.000808;sequence=ACACGA;
PF3D7_0527100	fimo	nucleotide_motif	113	118	30	+	.	Name=PF3D7_0802100_PF3D7_0527100+;Alias=;ID=PF3D7_0802100-14-PF3D7_0527100;pvalue=0.001;sequence=ATACAC;
PF3D7_0527100	fimo	nucleotide_motif	953	958	29.9	+	.	Name=PF3D7_0802100_PF3D7_0527100+;Alias=;ID=PF3D7_0802100-15-PF3D7_0527100;pvalue=0.00103;sequence=ACAGAC;
PF3D7_0527100	fimo	nucleotide_motif	853	858	29	-	.	Name=PF3D7_0802100_PF3D7_0527100-;Alias=;ID=PF3D7_0802100-16-PF3D7_0527100;pvalue=0.00127;sequence=AAACAC;
PF3D7_0527100	fimo	nucleotide_motif	405	410	27.6	+	.	Name=PF3D7_0802100_PF3D7_0527100+;Alias=;ID=PF3D7_0802100-17-PF3D7_0527100;pvalue=0.00172;sequence=ACATAC;
PF3D7_0527100	fimo	nucleotide_motif	381	386	27.4	-	.	Name=PF3D7_0802100_PF3D7_0527100-;Alias=;ID=PF3D7_0802100-18-PF3D7_0527100;pvalue=0.00182;sequence=CTACAC;
PF3D7_0527100	fimo	nucleotide_motif	599	604	27.4	+	.	Name=PF3D7_0802100_PF3D7_0527100+;Alias=;ID=PF3D7_0802100-19-PF3D7_0527100;pvalue=0.00182;sequence=CTACAC;
PF3D7_0527100	fimo	nucleotide_motif	273	278	26.3	-	.	Name=PF3D7_0802100_PF3D7_0527100-;Alias=;ID=PF3D7_0802100-20-PF3D7_0527100;pvalue=0.00234;sequence=GAGCAC;
PF3D7_0527100	fimo	nucleotide_motif	601	606	26	+	.	Name=PF3D7_0802100_PF3D7_0527100+;Alias=;ID=PF3D7_0802100-21-PF3D7_0527100;pvalue=0.00251;sequence=ACACTT;
PF3D7_0527100	fimo	nucleotide_motif	851	856	26	-	.	Name=PF3D7_0802100_PF3D7_0527100-;Alias=;ID=PF3D7_0802100-22-PF3D7_0527100;pvalue=0.00251;sequence=ACACTT;
PF3D7_0527100	fimo	nucleotide_motif	115	120	25.6	+	.	Name=PF3D7_0802100_PF3D7_0527100+;Alias=;ID=PF3D7_0802100-23-PF3D7_0527100;pvalue=0.00272;sequence=ACACCT;
PF3D7_0527100	fimo	nucleotide_motif	774	779	25.6	-	.	Name=PF3D7_0802100_PF3D7_0527100-;Alias=;ID=PF3D7_0802100-24-PF3D7_0527100;pvalue=0.00277;sequence=CCCCCC;
PF3D7_0527100	fimo	nucleotide_motif	775	780	25.6	-	.	Name=PF3D7_0802100_PF3D7_0527100-;Alias=;ID=PF3D7_0802100-25-PF3D7_0527100;pvalue=0.00277;sequence=CCCCCC;
PF3D7_0527200	fimo	nucleotide_motif	329	334	44.6	+	.	Name=PF3D7_0802100_PF3D7_0527200+;Alias=;ID=PF3D7_0802100-1-PF3D7_0527200;pvalue=3.43e-05;sequence=ACACAC;
PF3D7_0527200	fimo	nucleotide_motif	130	135	42.2	-	.	Name=PF3D7_0802100_PF3D7_0527200-;Alias=;ID=PF3D7_0802100-2-PF3D7_0527200;pvalue=6.07e-05;sequence=GCACAG;
PF3D7_0527200	fimo	nucleotide_motif	501	506	38	+	.	Name=PF3D7_0802100_PF3D7_0527200+;Alias=;ID=PF3D7_0802100-3-PF3D7_0527200;pvalue=0.000159;sequence=GCTCAC;
PF3D7_0527200	fimo	nucleotide_motif	310	315	35.1	-	.	Name=PF3D7_0802100_PF3D7_0527200-;Alias=;ID=PF3D7_0802100-4-PF3D7_0527200;pvalue=0.000306;sequence=CCACAG;
PF3D7_0527200	fimo	nucleotide_motif	331	336	33.1	+	.	Name=PF3D7_0802100_PF3D7_0527200+;Alias=;ID=PF3D7_0802100-5-PF3D7_0527200;pvalue=0.000484;sequence=ACACAT;
PF3D7_0527200	fimo	nucleotide_motif	327	332	31.1	+	.	Name=PF3D7_0802100_PF3D7_0527200+;Alias=;ID=PF3D7_0802100-6-PF3D7_0527200;pvalue=0.000774;sequence=GAACAC;
PF3D7_0527200	fimo	nucleotide_motif	356	361	31.1	+	.	Name=PF3D7_0802100_PF3D7_0527200+;Alias=;ID=PF3D7_0802100-7-PF3D7_0527200;pvalue=0.000774;sequence=GAACAC;
PF3D7_0527200	fimo	nucleotide_motif	99	104	30.9	+	.	Name=PF3D7_0802100_PF3D7_0527200+;Alias=;ID=PF3D7_0802100-8-PF3D7_0527200;pvalue=0.000818;sequence=GCACCG;
PF3D7_0527200	fimo	nucleotide_motif	117	122	29	-	.	Name=PF3D7_0802100_PF3D7_0527200-;Alias=;ID=PF3D7_0802100-9-PF3D7_0527200;pvalue=0.00127;sequence=AAACAC;
PF3D7_0527200	fimo	nucleotide_motif	38	43	27.6	-	.	Name=PF3D7_0802100_PF3D7_0527200-;Alias=;ID=PF3D7_0802100-10-PF3D7_0527200;pvalue=0.00172;sequence=ACATAC;
PF3D7_0527200	fimo	nucleotide_motif	476	481	27.6	-	.	Name=PF3D7_0802100_PF3D7_0527200-;Alias=;ID=PF3D7_0802100-11-PF3D7_0527200;pvalue=0.00172;sequence=ACATAC;
PF3D7_0527200	fimo	nucleotide_motif	514	519	27.6	+	.	Name=PF3D7_0802100_PF3D7_0527200+;Alias=;ID=PF3D7_0802100-12-PF3D7_0527200;pvalue=0.00172;sequence=ACATAC;
PF3D7_0527200	fimo	nucleotide_motif	652	657	27.6	+	.	Name=PF3D7_0802100_PF3D7_0527200+;Alias=;ID=PF3D7_0802100-13-PF3D7_0527200;pvalue=0.00172;sequence=ACATAC;
PF3D7_0527200	fimo	nucleotide_motif	656	661	27.6	+	.	Name=PF3D7_0802100_PF3D7_0527200+;Alias=;ID=PF3D7_0802100-14-PF3D7_0527200;pvalue=0.00172;sequence=ACATAC;
PF3D7_0527200	fimo	nucleotide_motif	660	665	27.6	+	.	Name=PF3D7_0802100_PF3D7_0527200+;Alias=;ID=PF3D7_0802100-15-PF3D7_0527200;pvalue=0.00172;sequence=ACATAC;
PF3D7_0527200	fimo	nucleotide_motif	664	669	27.6	+	.	Name=PF3D7_0802100_PF3D7_0527200+;Alias=;ID=PF3D7_0802100-16-PF3D7_0527200;pvalue=0.00172;sequence=ACATAC;
PF3D7_0527200	fimo	nucleotide_motif	271	276	27	+	.	Name=PF3D7_0802100_PF3D7_0527200+;Alias=;ID=PF3D7_0802100-17-PF3D7_0527200;pvalue=0.00198;sequence=ACATGC;
PF3D7_0527200	fimo	nucleotide_motif	333	338	27	+	.	Name=PF3D7_0802100_PF3D7_0527200+;Alias=;ID=PF3D7_0802100-18-PF3D7_0527200;pvalue=0.00198;sequence=ACATGC;
PF3D7_0527200	fimo	nucleotide_motif	503	508	25	+	.	Name=PF3D7_0802100_PF3D7_0527200+;Alias=;ID=PF3D7_0802100-19-PF3D7_0527200;pvalue=0.00316;sequence=TCACAA;
PF3D7_0527200	fimo	nucleotide_motif	358	363	25	+	.	Name=PF3D7_0802100_PF3D7_0527200+;Alias=;ID=PF3D7_0802100-20-PF3D7_0527200;pvalue=0.00319;sequence=ACACCA;
PF3D7_0527200	fimo	nucleotide_motif	115	120	25	-	.	Name=PF3D7_0802100_PF3D7_0527200-;Alias=;ID=PF3D7_0802100-21-PF3D7_0527200;pvalue=0.00319;sequence=ACACCA;
PF3D7_0527200	fimo	nucleotide_motif	95	100	24.8	-	.	Name=PF3D7_0802100_PF3D7_0527200-;Alias=;ID=PF3D7_0802100-22-PF3D7_0527200;pvalue=0.00332;sequence=GCAGTC;
PF3D7_0527300	fimo	nucleotide_motif	297	302	31.7	-	.	Name=PF3D7_0802100_PF3D7_0527300-;Alias=;ID=PF3D7_0802100-1-PF3D7_0527300;pvalue=0.000672;sequence=ACACAA;
PF3D7_0527300	fimo	nucleotide_motif	30	35	31.3	-	.	Name=PF3D7_0802100_PF3D7_0527300-;Alias=;ID=PF3D7_0802100-2-PF3D7_0527300;pvalue=0.00074;sequence=CCCCGC;
PF3D7_0527300	fimo	nucleotide_motif	26	31	29.9	-	.	Name=PF3D7_0802100_PF3D7_0527300-;Alias=;ID=PF3D7_0802100-3-PF3D7_0527300;pvalue=0.00103;sequence=GCCCCC;
PF3D7_0527300	fimo	nucleotide_motif	299	304	29	-	.	Name=PF3D7_0802100_PF3D7_0527300-;Alias=;ID=PF3D7_0802100-4-PF3D7_0527300;pvalue=0.00127;sequence=AAACAC;
PF3D7_0527300	fimo	nucleotide_motif	28	33	28.1	-	.	Name=PF3D7_0802100_PF3D7_0527300-;Alias=;ID=PF3D7_0802100-5-PF3D7_0527300;pvalue=0.00153;sequence=CCGCCC;
PF3D7_0527300	fimo	nucleotide_motif	503	508	26.6	-	.	Name=PF3D7_0802100_PF3D7_0527300-;Alias=;ID=PF3D7_0802100-6-PF3D7_0527300;pvalue=0.00219;sequence=ACAAAC;
PF3D7_0527300	fimo	nucleotide_motif	829	834	26.6	-	.	Name=PF3D7_0802100_PF3D7_0527300-;Alias=;ID=PF3D7_0802100-7-PF3D7_0527300;pvalue=0.00219;sequence=ACAAAC;
PF3D7_0527300	fimo	nucleotide_motif	23	28	25.6	-	.	Name=PF3D7_0802100_PF3D7_0527300-;Alias=;ID=PF3D7_0802100-8-PF3D7_0527300;pvalue=0.00277;sequence=CCCCTC;
PF3D7_0527300	fimo	nucleotide_motif	25	30	25.6	-	.	Name=PF3D7_0802100_PF3D7_0527300-;Alias=;ID=PF3D7_0802100-9-PF3D7_0527300;pvalue=0.00277;sequence=CCCCCC;
PF3D7_0527300	fimo	nucleotide_motif	32	37	25.6	-	.	Name=PF3D7_0802100_PF3D7_0527300-;Alias=;ID=PF3D7_0802100-10-PF3D7_0527300;pvalue=0.00277;sequence=CCCCCC;
PF3D7_0527300	fimo	nucleotide_motif	41	46	24.9	-	.	Name=PF3D7_0802100_PF3D7_0527300-;Alias=;ID=PF3D7_0802100-11-PF3D7_0527300;pvalue=0.00325;sequence=CCATAC;
PF3D7_0527400	fimo	nucleotide_motif	506	511	33.1	+	.	Name=PF3D7_0802100_PF3D7_0527400+;Alias=;ID=PF3D7_0802100-1-PF3D7_0527400;pvalue=0.000484;sequence=ACACAT;
PF3D7_0527400	fimo	nucleotide_motif	477	482	31.7	+	.	Name=PF3D7_0802100_PF3D7_0527400+;Alias=;ID=PF3D7_0802100-2-PF3D7_0527400;pvalue=0.000672;sequence=ACACAA;
PF3D7_0527400	fimo	nucleotide_motif	504	509	30	+	.	Name=PF3D7_0802100_PF3D7_0527400+;Alias=;ID=PF3D7_0802100-3-PF3D7_0527400;pvalue=0.001;sequence=ATACAC;
PF3D7_0527400	fimo	nucleotide_motif	196	201	27.6	-	.	Name=PF3D7_0802100_PF3D7_0527400-;Alias=;ID=PF3D7_0802100-4-PF3D7_0527400;pvalue=0.00172;sequence=ACATAC;
PF3D7_0527400	fimo	nucleotide_motif	470	475	26.6	+	.	Name=PF3D7_0802100_PF3D7_0527400+;Alias=;ID=PF3D7_0802100-5-PF3D7_0527400;pvalue=0.00219;sequence=ACAAAC;
PF3D7_0527400	fimo	nucleotide_motif	475	480	26.4	+	.	Name=PF3D7_0802100_PF3D7_0527400+;Alias=;ID=PF3D7_0802100-6-PF3D7_0527400;pvalue=0.00228;sequence=CAACAC;
PF3D7_0527400	fimo	nucleotide_motif	303	308	25.7	+	.	Name=PF3D7_0802100_PF3D7_0527400+;Alias=;ID=PF3D7_0802100-7-PF3D7_0527400;pvalue=0.00268;sequence=TCACAT;
PF3D7_0527400	fimo	nucleotide_motif	462	467	25.7	+	.	Name=PF3D7_0802100_PF3D7_0527400+;Alias=;ID=PF3D7_0802100-8-PF3D7_0527400;pvalue=0.00268;sequence=TCACAT;
PF3D7_0527400	fimo	nucleotide_motif	180	185	25	-	.	Name=PF3D7_0802100_PF3D7_0527400-;Alias=;ID=PF3D7_0802100-9-PF3D7_0527400;pvalue=0.00319;sequence=ACACCA;
PF3D7_0527500	fimo	nucleotide_motif	247	252	36.8	-	.	Name=PF3D7_0802100_PF3D7_0527500-;Alias=;ID=PF3D7_0802100-1-PF3D7_0527500;pvalue=0.000207;sequence=GCACAT;
PF3D7_0527500	fimo	nucleotide_motif	751	756	33.1	-	.	Name=PF3D7_0802100_PF3D7_0527500-;Alias=;ID=PF3D7_0802100-2-PF3D7_0527500;pvalue=0.000484;sequence=ACACAT;
PF3D7_0527500	fimo	nucleotide_motif	977	982	33.1	+	.	Name=PF3D7_0802100_PF3D7_0527500+;Alias=;ID=PF3D7_0802100-3-PF3D7_0527500;pvalue=0.000484;sequence=ACACAT;
PF3D7_0527500	fimo	nucleotide_motif	118	123	31.7	-	.	Name=PF3D7_0802100_PF3D7_0527500-;Alias=;ID=PF3D7_0802100-4-PF3D7_0527500;pvalue=0.000672;sequence=ACACAA;
PF3D7_0527500	fimo	nucleotide_motif	120	125	31.5	-	.	Name=PF3D7_0802100_PF3D7_0527500-;Alias=;ID=PF3D7_0802100-5-PF3D7_0527500;pvalue=0.000702;sequence=GTACAC;
PF3D7_0527500	fimo	nucleotide_motif	582	587	31.3	+	.	Name=PF3D7_0802100_PF3D7_0527500+;Alias=;ID=PF3D7_0802100-6-PF3D7_0527500;pvalue=0.00074;sequence=ACGCTC;
PF3D7_0527500	fimo	nucleotide_motif	753	758	30	-	.	Name=PF3D7_0802100_PF3D7_0527500-;Alias=;ID=PF3D7_0802100-7-PF3D7_0527500;pvalue=0.001;sequence=ATACAC;
PF3D7_0527500	fimo	nucleotide_motif	975	980	29	+	.	Name=PF3D7_0802100_PF3D7_0527500+;Alias=;ID=PF3D7_0802100-8-PF3D7_0527500;pvalue=0.00127;sequence=AAACAC;
PF3D7_0527500	fimo	nucleotide_motif	580	585	28.5	+	.	Name=PF3D7_0802100_PF3D7_0527500+;Alias=;ID=PF3D7_0802100-9-PF3D7_0527500;pvalue=0.0014;sequence=ATACGC;
PF3D7_0527500	fimo	nucleotide_motif	280	285	26.6	+	.	Name=PF3D7_0802100_PF3D7_0527500+;Alias=;ID=PF3D7_0802100-10-PF3D7_0527500;pvalue=0.00219;sequence=ACAAAC;
PF3D7_0527500	fimo	nucleotide_motif	8	13	26.4	-	.	Name=PF3D7_0802100_PF3D7_0527500-;Alias=;ID=PF3D7_0802100-11-PF3D7_0527500;pvalue=0.00228;sequence=AGACCC;
PF3D7_0527500	fimo	nucleotide_motif	558	563	25.7	-	.	Name=PF3D7_0802100_PF3D7_0527500-;Alias=;ID=PF3D7_0802100-12-PF3D7_0527500;pvalue=0.00268;sequence=TCACAT;
PF3D7_0527500	fimo	nucleotide_motif	912	917	25.7	+	.	Name=PF3D7_0802100_PF3D7_0527500+;Alias=;ID=PF3D7_0802100-13-PF3D7_0527500;pvalue=0.00268;sequence=TCACAT;
PF3D7_0527500	fimo	nucleotide_motif	249	254	25	-	.	Name=PF3D7_0802100_PF3D7_0527500-;Alias=;ID=PF3D7_0802100-14-PF3D7_0527500;pvalue=0.00316;sequence=ATGCAC;
PF3D7_0527500	fimo	nucleotide_motif	584	589	24.8	+	.	Name=PF3D7_0802100_PF3D7_0527500+;Alias=;ID=PF3D7_0802100-15-PF3D7_0527500;pvalue=0.00328;sequence=GCTCAT;
PF3D7_0527500	fimo	nucleotide_motif	734	739	24.8	-	.	Name=PF3D7_0802100_PF3D7_0527500-;Alias=;ID=PF3D7_0802100-16-PF3D7_0527500;pvalue=0.00328;sequence=GCTCAT;
PF3D7_0527600	fimo	nucleotide_motif	216	221	53.2	-	.	Name=PF3D7_0802100_PF3D7_0527600-;Alias=;ID=PF3D7_0802100-1-PF3D7_0527600;pvalue=4.78e-06;sequence=GCACAC;
PF3D7_0527600	fimo	nucleotide_motif	382	387	43.4	+	.	Name=PF3D7_0802100_PF3D7_0527600+;Alias=;ID=PF3D7_0802100-2-PF3D7_0527600;pvalue=4.54e-05;sequence=CCACGC;
PF3D7_0527600	fimo	nucleotide_motif	912	917	42.2	+	.	Name=PF3D7_0802100_PF3D7_0527600+;Alias=;ID=PF3D7_0802100-3-PF3D7_0527600;pvalue=6.07e-05;sequence=GCACAG;
PF3D7_0527600	fimo	nucleotide_motif	519	524	35.7	+	.	Name=PF3D7_0802100_PF3D7_0527600+;Alias=;ID=PF3D7_0802100-4-PF3D7_0527600;pvalue=0.000267;sequence=GCACAA;
PF3D7_0527600	fimo	nucleotide_motif	15	20	31.7	-	.	Name=PF3D7_0802100_PF3D7_0527600-;Alias=;ID=PF3D7_0802100-5-PF3D7_0527600;pvalue=0.000672;sequence=ACACAA;
PF3D7_0527600	fimo	nucleotide_motif	17	22	30	-	.	Name=PF3D7_0802100_PF3D7_0527600-;Alias=;ID=PF3D7_0802100-6-PF3D7_0527600;pvalue=0.001;sequence=ATACAC;
PF3D7_0527600	fimo	nucleotide_motif	411	416	28.8	-	.	Name=PF3D7_0802100_PF3D7_0527600-;Alias=;ID=PF3D7_0802100-7-PF3D7_0527600;pvalue=0.0013;sequence=TCACCC;
PF3D7_0527600	fimo	nucleotide_motif	380	385	28.4	+	.	Name=PF3D7_0802100_PF3D7_0527600+;Alias=;ID=PF3D7_0802100-8-PF3D7_0527600;pvalue=0.00146;sequence=TCCCAC;
PF3D7_0527600	fimo	nucleotide_motif	390	395	28.1	+	.	Name=PF3D7_0802100_PF3D7_0527600+;Alias=;ID=PF3D7_0802100-9-PF3D7_0527600;pvalue=0.00154;sequence=GGACTC;
PF3D7_0527600	fimo	nucleotide_motif	882	887	27.6	+	.	Name=PF3D7_0802100_PF3D7_0527600+;Alias=;ID=PF3D7_0802100-10-PF3D7_0527600;pvalue=0.00172;sequence=ACATAC;
PF3D7_0527600	fimo	nucleotide_motif	398	403	27.4	+	.	Name=PF3D7_0802100_PF3D7_0527600+;Alias=;ID=PF3D7_0802100-11-PF3D7_0527600;pvalue=0.00183;sequence=ACCCGG;
PF3D7_0527600	fimo	nucleotide_motif	400	405	27.4	-	.	Name=PF3D7_0802100_PF3D7_0527600-;Alias=;ID=PF3D7_0802100-12-PF3D7_0527600;pvalue=0.00183;sequence=ACCCGG;
PF3D7_0527600	fimo	nucleotide_motif	461	466	25.7	-	.	Name=PF3D7_0802100_PF3D7_0527600-;Alias=;ID=PF3D7_0802100-13-PF3D7_0527600;pvalue=0.00268;sequence=TCACAT;
PF3D7_0527600	fimo	nucleotide_motif	517	522	25	+	.	Name=PF3D7_0802100_PF3D7_0527600+;Alias=;ID=PF3D7_0802100-14-PF3D7_0527600;pvalue=0.00316;sequence=ATGCAC;
PF3D7_0527600	fimo	nucleotide_motif	897	902	25	-	.	Name=PF3D7_0802100_PF3D7_0527600-;Alias=;ID=PF3D7_0802100-15-PF3D7_0527600;pvalue=0.00316;sequence=TCACAA;
PF3D7_0527600	fimo	nucleotide_motif	214	219	25	-	.	Name=PF3D7_0802100_PF3D7_0527600-;Alias=;ID=PF3D7_0802100-16-PF3D7_0527600;pvalue=0.00319;sequence=ACACCA;
PF3D7_0527900	fimo	nucleotide_motif	915	920	36.8	-	.	Name=PF3D7_0802100_PF3D7_0527900-;Alias=;ID=PF3D7_0802100-1-PF3D7_0527900;pvalue=0.000207;sequence=GCACAT;
PF3D7_0527900	fimo	nucleotide_motif	650	655	35.7	-	.	Name=PF3D7_0802100_PF3D7_0527900-;Alias=;ID=PF3D7_0802100-2-PF3D7_0527900;pvalue=0.000267;sequence=GCACAA;
PF3D7_0527900	fimo	nucleotide_motif	557	562	29.7	-	.	Name=PF3D7_0802100_PF3D7_0527900-;Alias=;ID=PF3D7_0802100-3-PF3D7_0527900;pvalue=0.00107;sequence=CCACAT;
PF3D7_0527900	fimo	nucleotide_motif	293	298	27.5	-	.	Name=PF3D7_0802100_PF3D7_0527900-;Alias=;ID=PF3D7_0802100-4-PF3D7_0527900;pvalue=0.00179;sequence=GCACTT;
PF3D7_0527900	fimo	nucleotide_motif	363	368	27.4	-	.	Name=PF3D7_0802100_PF3D7_0527900-;Alias=;ID=PF3D7_0802100-5-PF3D7_0527900;pvalue=0.00183;sequence=CCAGAC;
PF3D7_0527900	fimo	nucleotide_motif	229	234	26.6	-	.	Name=PF3D7_0802100_PF3D7_0527900-;Alias=;ID=PF3D7_0802100-6-PF3D7_0527900;pvalue=0.00219;sequence=ACAAAC;
PF3D7_0527900	fimo	nucleotide_motif	359	364	26.6	-	.	Name=PF3D7_0802100_PF3D7_0527900-;Alias=;ID=PF3D7_0802100-7-PF3D7_0527900;pvalue=0.00219;sequence=ACAAAC;
PF3D7_0527900	fimo	nucleotide_motif	61	66	25.7	-	.	Name=PF3D7_0802100_PF3D7_0527900-;Alias=;ID=PF3D7_0802100-8-PF3D7_0527900;pvalue=0.00268;sequence=TCACAT;
PF3D7_0527900	fimo	nucleotide_motif	600	605	25	+	.	Name=PF3D7_0802100_PF3D7_0527900+;Alias=;ID=PF3D7_0802100-9-PF3D7_0527900;pvalue=0.00316;sequence=TCACAA;
PF3D7_0527900	fimo	nucleotide_motif	276	281	24.7	+	.	Name=PF3D7_0802100_PF3D7_0527900+;Alias=;ID=PF3D7_0802100-10-PF3D7_0527900;pvalue=0.00338;sequence=TCACGT;
PF3D7_0528000	fimo	nucleotide_motif	959	964	36.8	+	.	Name=PF3D7_0802100_PF3D7_0528000+;Alias=;ID=PF3D7_0802100-1-PF3D7_0528000;pvalue=0.000207;sequence=GCACAT;
PF3D7_0528000	fimo	nucleotide_motif	287	292	33.1	-	.	Name=PF3D7_0802100_PF3D7_0528000-;Alias=;ID=PF3D7_0802100-2-PF3D7_0528000;pvalue=0.000484;sequence=ACACAT;
PF3D7_0528000	fimo	nucleotide_motif	289	294	31.5	-	.	Name=PF3D7_0802100_PF3D7_0528000-;Alias=;ID=PF3D7_0802100-3-PF3D7_0528000;pvalue=0.000702;sequence=GTACAC;
PF3D7_0528000	fimo	nucleotide_motif	291	296	30.8	+	.	Name=PF3D7_0802100_PF3D7_0528000+;Alias=;ID=PF3D7_0802100-4-PF3D7_0528000;pvalue=0.000823;sequence=GTACGC;
PF3D7_0528000	fimo	nucleotide_motif	353	358	29	+	.	Name=PF3D7_0802100_PF3D7_0528000+;Alias=;ID=PF3D7_0802100-5-PF3D7_0528000;pvalue=0.00127;sequence=GCATAC;
PF3D7_0528000	fimo	nucleotide_motif	293	298	27.5	+	.	Name=PF3D7_0802100_PF3D7_0528000+;Alias=;ID=PF3D7_0802100-6-PF3D7_0528000;pvalue=0.00176;sequence=ACGCAT;
PF3D7_0528000	fimo	nucleotide_motif	136	141	26.9	+	.	Name=PF3D7_0802100_PF3D7_0528000+;Alias=;ID=PF3D7_0802100-7-PF3D7_0528000;pvalue=0.00202;sequence=ACTCAG;
PF3D7_0528000	fimo	nucleotide_motif	684	689	26.6	-	.	Name=PF3D7_0802100_PF3D7_0528000-;Alias=;ID=PF3D7_0802100-8-PF3D7_0528000;pvalue=0.00219;sequence=GCACCA;
PF3D7_0528000	fimo	nucleotide_motif	129	134	26	-	.	Name=PF3D7_0802100_PF3D7_0528000-;Alias=;ID=PF3D7_0802100-9-PF3D7_0528000;pvalue=0.00251;sequence=ACACTT;
PF3D7_0528000	fimo	nucleotide_motif	316	321	25.7	-	.	Name=PF3D7_0802100_PF3D7_0528000-;Alias=;ID=PF3D7_0802100-10-PF3D7_0528000;pvalue=0.00268;sequence=TCACAT;
PF3D7_0528100	fimo	nucleotide_motif	197	202	44.6	-	.	Name=PF3D7_0802100_PF3D7_0528100-;Alias=;ID=PF3D7_0802100-1-PF3D7_0528100;pvalue=3.43e-05;sequence=ACACAC;
PF3D7_0528100	fimo	nucleotide_motif	142	147	35.3	-	.	Name=PF3D7_0802100_PF3D7_0528100-;Alias=;ID=PF3D7_0802100-2-PF3D7_0528100;pvalue=0.000296;sequence=AGACAC;
PF3D7_0528100	fimo	nucleotide_motif	140	145	33.1	-	.	Name=PF3D7_0802100_PF3D7_0528100-;Alias=;ID=PF3D7_0802100-3-PF3D7_0528100;pvalue=0.000484;sequence=ACACAT;
PF3D7_0528100	fimo	nucleotide_motif	195	200	33.1	-	.	Name=PF3D7_0802100_PF3D7_0528100-;Alias=;ID=PF3D7_0802100-4-PF3D7_0528100;pvalue=0.000484;sequence=ACACAT;
PF3D7_0528100	fimo	nucleotide_motif	329	334	31.7	+	.	Name=PF3D7_0802100_PF3D7_0528100+;Alias=;ID=PF3D7_0802100-5-PF3D7_0528100;pvalue=0.000672;sequence=ACACAA;
PF3D7_0528100	fimo	nucleotide_motif	351	356	31.3	+	.	Name=PF3D7_0802100_PF3D7_0528100+;Alias=;ID=PF3D7_0802100-6-PF3D7_0528100;pvalue=0.000735;sequence=ACACGT;
PF3D7_0528100	fimo	nucleotide_motif	199	204	31.1	-	.	Name=PF3D7_0802100_PF3D7_0528100-;Alias=;ID=PF3D7_0802100-7-PF3D7_0528100;pvalue=0.000774;sequence=GAACAC;
PF3D7_0528100	fimo	nucleotide_motif	349	354	31.1	+	.	Name=PF3D7_0802100_PF3D7_0528100+;Alias=;ID=PF3D7_0802100-8-PF3D7_0528100;pvalue=0.000774;sequence=GAACAC;
PF3D7_0528100	fimo	nucleotide_motif	439	444	29.7	+	.	Name=PF3D7_0802100_PF3D7_0528100+;Alias=;ID=PF3D7_0802100-9-PF3D7_0528100;pvalue=0.00107;sequence=CCACAT;
PF3D7_0528100	fimo	nucleotide_motif	930	935	28.5	-	.	Name=PF3D7_0802100_PF3D7_0528100-;Alias=;ID=PF3D7_0802100-10-PF3D7_0528100;pvalue=0.0014;sequence=ATACGC;
PF3D7_0528100	fimo	nucleotide_motif	68	73	27.6	-	.	Name=PF3D7_0802100_PF3D7_0528100-;Alias=;ID=PF3D7_0802100-11-PF3D7_0528100;pvalue=0.00172;sequence=ACATAC;
PF3D7_0528100	fimo	nucleotide_motif	138	143	27.6	-	.	Name=PF3D7_0802100_PF3D7_0528100-;Alias=;ID=PF3D7_0802100-12-PF3D7_0528100;pvalue=0.00172;sequence=ACATAC;
PF3D7_0528100	fimo	nucleotide_motif	928	933	27.5	-	.	Name=PF3D7_0802100_PF3D7_0528100-;Alias=;ID=PF3D7_0802100-13-PF3D7_0528100;pvalue=0.00176;sequence=ACGCAT;
PF3D7_0528100	fimo	nucleotide_motif	113	118	27.3	+	.	Name=PF3D7_0802100_PF3D7_0528100+;Alias=;ID=PF3D7_0802100-14-PF3D7_0528100;pvalue=0.00186;sequence=ACGCAA;
PF3D7_0528100	fimo	nucleotide_motif	355	360	26.6	-	.	Name=PF3D7_0802100_PF3D7_0528100-;Alias=;ID=PF3D7_0802100-15-PF3D7_0528100;pvalue=0.00219;sequence=ACAAAC;
PF3D7_0528100	fimo	nucleotide_motif	366	371	26.6	+	.	Name=PF3D7_0802100_PF3D7_0528100+;Alias=;ID=PF3D7_0802100-16-PF3D7_0528100;pvalue=0.00219;sequence=ACAAAC;
PF3D7_0528100	fimo	nucleotide_motif	483	488	26.6	+	.	Name=PF3D7_0802100_PF3D7_0528100+;Alias=;ID=PF3D7_0802100-17-PF3D7_0528100;pvalue=0.00219;sequence=GCACCA;
PF3D7_0528100	fimo	nucleotide_motif	327	332	26.5	+	.	Name=PF3D7_0802100_PF3D7_0528100+;Alias=;ID=PF3D7_0802100-18-PF3D7_0528100;pvalue=0.00225;sequence=TGACAC;
PF3D7_0528100	fimo	nucleotide_motif	111	116	25.6	+	.	Name=PF3D7_0802100_PF3D7_0528100+;Alias=;ID=PF3D7_0802100-19-PF3D7_0528100;pvalue=0.00278;sequence=CAACGC;
PF3D7_0528200	fimo	nucleotide_motif	711	716	31.5	+	.	Name=PF3D7_0802100_PF3D7_0528200+;Alias=;ID=PF3D7_0802100-1-PF3D7_0528200;pvalue=0.000702;sequence=GTACAC;
PF3D7_0528200	fimo	nucleotide_motif	71	76	31.3	-	.	Name=PF3D7_0802100_PF3D7_0528200-;Alias=;ID=PF3D7_0802100-2-PF3D7_0528200;pvalue=0.00074;sequence=CCCCGC;
PF3D7_0528200	fimo	nucleotide_motif	516	521	30	-	.	Name=PF3D7_0802100_PF3D7_0528200-;Alias=;ID=PF3D7_0802100-3-PF3D7_0528200;pvalue=0.001;sequence=ATACAC;
PF3D7_0528200	fimo	nucleotide_motif	815	820	30	+	.	Name=PF3D7_0802100_PF3D7_0528200+;Alias=;ID=PF3D7_0802100-4-PF3D7_0528200;pvalue=0.001;sequence=ATACAC;
PF3D7_0528200	fimo	nucleotide_motif	76	81	29	+	.	Name=PF3D7_0802100_PF3D7_0528200+;Alias=;ID=PF3D7_0802100-5-PF3D7_0528200;pvalue=0.00127;sequence=GCATAC;
PF3D7_0528200	fimo	nucleotide_motif	760	765	27.6	-	.	Name=PF3D7_0802100_PF3D7_0528200-;Alias=;ID=PF3D7_0802100-6-PF3D7_0528200;pvalue=0.00172;sequence=ACATAC;
PF3D7_0528200	fimo	nucleotide_motif	417	422	26.3	-	.	Name=PF3D7_0802100_PF3D7_0528200-;Alias=;ID=PF3D7_0802100-7-PF3D7_0528200;pvalue=0.00233;sequence=CCAGGC;
PF3D7_0528200	fimo	nucleotide_motif	713	718	26	+	.	Name=PF3D7_0802100_PF3D7_0528200+;Alias=;ID=PF3D7_0802100-8-PF3D7_0528200;pvalue=0.00251;sequence=ACACTT;
PF3D7_0528200	fimo	nucleotide_motif	514	519	25.3	-	.	Name=PF3D7_0802100_PF3D7_0528200-;Alias=;ID=PF3D7_0802100-9-PF3D7_0528200;pvalue=0.00296;sequence=ACACTA;
PF3D7_0528200	fimo	nucleotide_motif	817	822	25.3	+	.	Name=PF3D7_0802100_PF3D7_0528200+;Alias=;ID=PF3D7_0802100-10-PF3D7_0528200;pvalue=0.00296;sequence=ACACTA;
PF3D7_0528300	fimo	nucleotide_motif	903	908	53.2	+	.	Name=PF3D7_0802100_PF3D7_0528300+;Alias=;ID=PF3D7_0802100-1-PF3D7_0528300;pvalue=4.78e-06;sequence=GCACAC;
PF3D7_0528300	fimo	nucleotide_motif	905	910	33.1	+	.	Name=PF3D7_0802100_PF3D7_0528300+;Alias=;ID=PF3D7_0802100-2-PF3D7_0528300;pvalue=0.000484;sequence=ACACAT;
PF3D7_0528300	fimo	nucleotide_motif	203	208	27.6	+	.	Name=PF3D7_0802100_PF3D7_0528300+;Alias=;ID=PF3D7_0802100-3-PF3D7_0528300;pvalue=0.00172;sequence=ACATAC;
PF3D7_0528300	fimo	nucleotide_motif	712	717	26.6	-	.	Name=PF3D7_0802100_PF3D7_0528300-;Alias=;ID=PF3D7_0802100-4-PF3D7_0528300;pvalue=0.00219;sequence=ACAAAC;
PF3D7_0528300	fimo	nucleotide_motif	362	367	26.3	-	.	Name=PF3D7_0802100_PF3D7_0528300-;Alias=;ID=PF3D7_0802100-5-PF3D7_0528300;pvalue=0.00232;sequence=AGACAG;
PF3D7_0528300	fimo	nucleotide_motif	459	464	25.7	-	.	Name=PF3D7_0802100_PF3D7_0528300-;Alias=;ID=PF3D7_0802100-6-PF3D7_0528300;pvalue=0.00268;sequence=TCACAT;
PF3D7_0528300	fimo	nucleotide_motif	901	906	25	+	.	Name=PF3D7_0802100_PF3D7_0528300+;Alias=;ID=PF3D7_0802100-7-PF3D7_0528300;pvalue=0.00316;sequence=ATGCAC;
PF3D7_0528400	fimo	nucleotide_motif	302	307	53.2	-	.	Name=PF3D7_0802100_PF3D7_0528400-;Alias=;ID=PF3D7_0802100-1-PF3D7_0528400;pvalue=4.78e-06;sequence=GCACAC;
PF3D7_0528400	fimo	nucleotide_motif	300	305	33.1	-	.	Name=PF3D7_0802100_PF3D7_0528400-;Alias=;ID=PF3D7_0802100-2-PF3D7_0528400;pvalue=0.000484;sequence=ACACAT;
PF3D7_0528400	fimo	nucleotide_motif	493	498	26.6	+	.	Name=PF3D7_0802100_PF3D7_0528400+;Alias=;ID=PF3D7_0802100-3-PF3D7_0528400;pvalue=0.00219;sequence=ACAAAC;
PF3D7_0528400	fimo	nucleotide_motif	843	848	26.3	+	.	Name=PF3D7_0802100_PF3D7_0528400+;Alias=;ID=PF3D7_0802100-4-PF3D7_0528400;pvalue=0.00232;sequence=AGACAG;
PF3D7_0528400	fimo	nucleotide_motif	137	142	25.7	-	.	Name=PF3D7_0802100_PF3D7_0528400-;Alias=;ID=PF3D7_0802100-5-PF3D7_0528400;pvalue=0.00268;sequence=TCACAT;
PF3D7_0528400	fimo	nucleotide_motif	746	751	25.7	+	.	Name=PF3D7_0802100_PF3D7_0528400+;Alias=;ID=PF3D7_0802100-6-PF3D7_0528400;pvalue=0.00268;sequence=TCACAT;
PF3D7_0528400	fimo	nucleotide_motif	304	309	25	-	.	Name=PF3D7_0802100_PF3D7_0528400-;Alias=;ID=PF3D7_0802100-7-PF3D7_0528400;pvalue=0.00316;sequence=ATGCAC;
PF3D7_0528500	fimo	nucleotide_motif	32	37	44.6	-	.	Name=PF3D7_0802100_PF3D7_0528500-;Alias=;ID=PF3D7_0802100-1-PF3D7_0528500;pvalue=3.43e-05;sequence=ACACAC;
PF3D7_0528500	fimo	nucleotide_motif	34	39	44.6	-	.	Name=PF3D7_0802100_PF3D7_0528500-;Alias=;ID=PF3D7_0802100-2-PF3D7_0528500;pvalue=3.43e-05;sequence=ACACAC;
PF3D7_0528500	fimo	nucleotide_motif	36	41	44.6	-	.	Name=PF3D7_0802100_PF3D7_0528500-;Alias=;ID=PF3D7_0802100-3-PF3D7_0528500;pvalue=3.43e-05;sequence=ACACAC;
PF3D7_0528500	fimo	nucleotide_motif	38	43	44.6	-	.	Name=PF3D7_0802100_PF3D7_0528500-;Alias=;ID=PF3D7_0802100-4-PF3D7_0528500;pvalue=3.43e-05;sequence=ACACAC;
PF3D7_0528500	fimo	nucleotide_motif	950	955	39.2	-	.	Name=PF3D7_0802100_PF3D7_0528500-;Alias=;ID=PF3D7_0802100-5-PF3D7_0528500;pvalue=0.00012;sequence=TCACAC;
PF3D7_0528500	fimo	nucleotide_motif	466	471	36.8	-	.	Name=PF3D7_0802100_PF3D7_0528500-;Alias=;ID=PF3D7_0802100-6-PF3D7_0528500;pvalue=0.000207;sequence=GCACAT;
PF3D7_0528500	fimo	nucleotide_motif	885	890	36.8	+	.	Name=PF3D7_0802100_PF3D7_0528500+;Alias=;ID=PF3D7_0802100-7-PF3D7_0528500;pvalue=0.000207;sequence=GCACAT;
PF3D7_0528500	fimo	nucleotide_motif	30	35	33.1	-	.	Name=PF3D7_0802100_PF3D7_0528500-;Alias=;ID=PF3D7_0802100-8-PF3D7_0528500;pvalue=0.000484;sequence=ACACAT;
PF3D7_0528500	fimo	nucleotide_motif	180	185	33.1	+	.	Name=PF3D7_0802100_PF3D7_0528500+;Alias=;ID=PF3D7_0802100-9-PF3D7_0528500;pvalue=0.000484;sequence=ACACAT;
PF3D7_0528500	fimo	nucleotide_motif	188	193	33.1	-	.	Name=PF3D7_0802100_PF3D7_0528500-;Alias=;ID=PF3D7_0802100-10-PF3D7_0528500;pvalue=0.000484;sequence=ACACAT;
PF3D7_0528500	fimo	nucleotide_motif	505	510	33.1	-	.	Name=PF3D7_0802100_PF3D7_0528500-;Alias=;ID=PF3D7_0802100-11-PF3D7_0528500;pvalue=0.000484;sequence=ACACAT;
PF3D7_0528500	fimo	nucleotide_motif	40	45	30	-	.	Name=PF3D7_0802100_PF3D7_0528500-;Alias=;ID=PF3D7_0802100-12-PF3D7_0528500;pvalue=0.001;sequence=ATACAC;
PF3D7_0528500	fimo	nucleotide_motif	178	183	30	+	.	Name=PF3D7_0802100_PF3D7_0528500+;Alias=;ID=PF3D7_0802100-13-PF3D7_0528500;pvalue=0.001;sequence=ATACAC;
PF3D7_0528500	fimo	nucleotide_motif	915	920	29.7	-	.	Name=PF3D7_0802100_PF3D7_0528500-;Alias=;ID=PF3D7_0802100-14-PF3D7_0528500;pvalue=0.00107;sequence=CCACAT;
PF3D7_0528500	fimo	nucleotide_motif	507	512	29	-	.	Name=PF3D7_0802100_PF3D7_0528500-;Alias=;ID=PF3D7_0802100-15-PF3D7_0528500;pvalue=0.00127;sequence=AAACAC;
PF3D7_0528500	fimo	nucleotide_motif	137	142	28.5	-	.	Name=PF3D7_0802100_PF3D7_0528500-;Alias=;ID=PF3D7_0802100-16-PF3D7_0528500;pvalue=0.00143;sequence=CCACAA;
PF3D7_0528500	fimo	nucleotide_motif	42	47	27.6	-	.	Name=PF3D7_0802100_PF3D7_0528500-;Alias=;ID=PF3D7_0802100-17-PF3D7_0528500;pvalue=0.00172;sequence=ACATAC;
PF3D7_0528500	fimo	nucleotide_motif	123	128	27.2	-	.	Name=PF3D7_0802100_PF3D7_0528500-;Alias=;ID=PF3D7_0802100-18-PF3D7_0528500;pvalue=0.00189;sequence=ACTCTC;
PF3D7_0528500	fimo	nucleotide_motif	509	514	26.6	-	.	Name=PF3D7_0802100_PF3D7_0528500-;Alias=;ID=PF3D7_0802100-19-PF3D7_0528500;pvalue=0.00219;sequence=ACAAAC;
PF3D7_0528500	fimo	nucleotide_motif	948	953	25.6	-	.	Name=PF3D7_0802100_PF3D7_0528500-;Alias=;ID=PF3D7_0802100-20-PF3D7_0528500;pvalue=0.00272;sequence=ACACCT;
PF3D7_0528500	fimo	nucleotide_motif	937	942	25	-	.	Name=PF3D7_0802100_PF3D7_0528500-;Alias=;ID=PF3D7_0802100-21-PF3D7_0528500;pvalue=0.00316;sequence=TCACAA;
PF3D7_0528500	fimo	nucleotide_motif	869	874	24.8	+	.	Name=PF3D7_0802100_PF3D7_0528500+;Alias=;ID=PF3D7_0802100-22-PF3D7_0528500;pvalue=0.00328;sequence=GCTCAT;
PF3D7_0528500	fimo	nucleotide_motif	865	870	24.8	-	.	Name=PF3D7_0802100_PF3D7_0528500-;Alias=;ID=PF3D7_0802100-23-PF3D7_0528500;pvalue=0.00328;sequence=GCTCAT;
PF3D7_0528500	fimo	nucleotide_motif	156	161	24.7	+	.	Name=PF3D7_0802100_PF3D7_0528500+;Alias=;ID=PF3D7_0802100-24-PF3D7_0528500;pvalue=0.00335;sequence=GTACAG;
PF3D7_0528600	fimo	nucleotide_motif	741	746	42.6	+	.	Name=PF3D7_0802100_PF3D7_0528600+;Alias=;ID=PF3D7_0802100-1-PF3D7_0528600;pvalue=5.51e-05;sequence=GCACTC;
PF3D7_0528600	fimo	nucleotide_motif	237	242	38	-	.	Name=PF3D7_0802100_PF3D7_0528600-;Alias=;ID=PF3D7_0802100-2-PF3D7_0528600;pvalue=0.000159;sequence=GCTCAC;
PF3D7_0528600	fimo	nucleotide_motif	743	748	36.2	+	.	Name=PF3D7_0802100_PF3D7_0528600+;Alias=;ID=PF3D7_0802100-3-PF3D7_0528600;pvalue=0.000239;sequence=ACTCAC;
PF3D7_0528600	fimo	nucleotide_motif	535	540	27.2	-	.	Name=PF3D7_0802100_PF3D7_0528600-;Alias=;ID=PF3D7_0802100-4-PF3D7_0528600;pvalue=0.00189;sequence=ACTCTC;
PF3D7_0528600	fimo	nucleotide_motif	727	732	27.2	+	.	Name=PF3D7_0802100_PF3D7_0528600+;Alias=;ID=PF3D7_0802100-5-PF3D7_0528600;pvalue=0.00192;sequence=TCTCAC;
PF3D7_0528600	fimo	nucleotide_motif	152	157	26.6	+	.	Name=PF3D7_0802100_PF3D7_0528600+;Alias=;ID=PF3D7_0802100-6-PF3D7_0528600;pvalue=0.00219;sequence=ACAAAC;
PF3D7_0528600	fimo	nucleotide_motif	166	171	26.4	+	.	Name=PF3D7_0802100_PF3D7_0528600+;Alias=;ID=PF3D7_0802100-7-PF3D7_0528600;pvalue=0.00228;sequence=CAACAC;
PF3D7_0528600	fimo	nucleotide_motif	168	173	26	+	.	Name=PF3D7_0802100_PF3D7_0528600+;Alias=;ID=PF3D7_0802100-8-PF3D7_0528600;pvalue=0.00251;sequence=ACACTT;
PF3D7_0528600	fimo	nucleotide_motif	188	193	25.7	+	.	Name=PF3D7_0802100_PF3D7_0528600+;Alias=;ID=PF3D7_0802100-9-PF3D7_0528600;pvalue=0.00268;sequence=TCACAT;
PF3D7_0528600	fimo	nucleotide_motif	729	734	25	+	.	Name=PF3D7_0802100_PF3D7_0528600+;Alias=;ID=PF3D7_0802100-10-PF3D7_0528600;pvalue=0.00316;sequence=TCACAA;
PF3D7_0528600	fimo	nucleotide_motif	745	750	25	+	.	Name=PF3D7_0802100_PF3D7_0528600+;Alias=;ID=PF3D7_0802100-11-PF3D7_0528600;pvalue=0.00316;sequence=TCACAA;
PF3D7_0528600	fimo	nucleotide_motif	232	237	24.9	-	.	Name=PF3D7_0802100_PF3D7_0528600-;Alias=;ID=PF3D7_0802100-12-PF3D7_0528600;pvalue=0.00325;sequence=CCATAC;
PF3D7_0528700	fimo	nucleotide_motif	590	595	53.2	+	.	Name=PF3D7_0802100_PF3D7_0528700+;Alias=;ID=PF3D7_0802100-1-PF3D7_0528700;pvalue=4.78e-06;sequence=GCACAC;
PF3D7_0528700	fimo	nucleotide_motif	592	597	44.6	+	.	Name=PF3D7_0802100_PF3D7_0528700+;Alias=;ID=PF3D7_0802100-2-PF3D7_0528700;pvalue=3.43e-05;sequence=ACACAC;
PF3D7_0528700	fimo	nucleotide_motif	785	790	39.2	-	.	Name=PF3D7_0802100_PF3D7_0528700-;Alias=;ID=PF3D7_0802100-3-PF3D7_0528700;pvalue=0.00012;sequence=TCACAC;
PF3D7_0528700	fimo	nucleotide_motif	90	95	39.2	+	.	Name=PF3D7_0802100_PF3D7_0528700+;Alias=;ID=PF3D7_0802100-4-PF3D7_0528700;pvalue=0.00012;sequence=TCACAC;
PF3D7_0528700	fimo	nucleotide_motif	191	196	33.1	-	.	Name=PF3D7_0802100_PF3D7_0528700-;Alias=;ID=PF3D7_0802100-5-PF3D7_0528700;pvalue=0.000484;sequence=ACACAT;
PF3D7_0528700	fimo	nucleotide_motif	683	688	33.1	-	.	Name=PF3D7_0802100_PF3D7_0528700-;Alias=;ID=PF3D7_0802100-6-PF3D7_0528700;pvalue=0.000484;sequence=ACACAT;
PF3D7_0528700	fimo	nucleotide_motif	783	788	33.1	-	.	Name=PF3D7_0802100_PF3D7_0528700-;Alias=;ID=PF3D7_0802100-7-PF3D7_0528700;pvalue=0.000484;sequence=ACACAT;
PF3D7_0528700	fimo	nucleotide_motif	64	69	31.3	+	.	Name=PF3D7_0802100_PF3D7_0528700+;Alias=;ID=PF3D7_0802100-8-PF3D7_0528700;pvalue=0.000735;sequence=ACACGT;
PF3D7_0528700	fimo	nucleotide_motif	193	198	31.1	-	.	Name=PF3D7_0802100_PF3D7_0528700-;Alias=;ID=PF3D7_0802100-9-PF3D7_0528700;pvalue=0.000774;sequence=GAACAC;
PF3D7_0528700	fimo	nucleotide_motif	685	690	30	-	.	Name=PF3D7_0802100_PF3D7_0528700-;Alias=;ID=PF3D7_0802100-10-PF3D7_0528700;pvalue=0.001;sequence=ATACAC;
PF3D7_0528700	fimo	nucleotide_motif	503	508	29.7	+	.	Name=PF3D7_0802100_PF3D7_0528700+;Alias=;ID=PF3D7_0802100-11-PF3D7_0528700;pvalue=0.00107;sequence=CCACAT;
PF3D7_0528700	fimo	nucleotide_motif	870	875	28.9	-	.	Name=PF3D7_0802100_PF3D7_0528700-;Alias=;ID=PF3D7_0802100-12-PF3D7_0528700;pvalue=0.0013;sequence=TCACTC;
PF3D7_0528700	fimo	nucleotide_motif	403	408	28.7	-	.	Name=PF3D7_0802100_PF3D7_0528700-;Alias=;ID=PF3D7_0802100-13-PF3D7_0528700;pvalue=0.00136;sequence=TCACAG;
PF3D7_0528700	fimo	nucleotide_motif	137	142	28.5	+	.	Name=PF3D7_0802100_PF3D7_0528700+;Alias=;ID=PF3D7_0802100-14-PF3D7_0528700;pvalue=0.0014;sequence=ATACGC;
PF3D7_0528700	fimo	nucleotide_motif	505	510	27.6	+	.	Name=PF3D7_0802100_PF3D7_0528700+;Alias=;ID=PF3D7_0802100-15-PF3D7_0528700;pvalue=0.00172;sequence=ACATAC;
PF3D7_0528700	fimo	nucleotide_motif	645	650	27.6	-	.	Name=PF3D7_0802100_PF3D7_0528700-;Alias=;ID=PF3D7_0802100-16-PF3D7_0528700;pvalue=0.00172;sequence=ACATAC;
PF3D7_0528700	fimo	nucleotide_motif	649	654	27.6	-	.	Name=PF3D7_0802100_PF3D7_0528700-;Alias=;ID=PF3D7_0802100-17-PF3D7_0528700;pvalue=0.00172;sequence=ACATAC;
PF3D7_0528700	fimo	nucleotide_motif	116	121	27.2	+	.	Name=PF3D7_0802100_PF3D7_0528700+;Alias=;ID=PF3D7_0802100-18-PF3D7_0528700;pvalue=0.00189;sequence=ACTCTC;
PF3D7_0528700	fimo	nucleotide_motif	118	123	27.2	+	.	Name=PF3D7_0802100_PF3D7_0528700+;Alias=;ID=PF3D7_0802100-19-PF3D7_0528700;pvalue=0.00192;sequence=TCTCAC;
PF3D7_0528700	fimo	nucleotide_motif	787	792	27.2	-	.	Name=PF3D7_0802100_PF3D7_0528700-;Alias=;ID=PF3D7_0802100-20-PF3D7_0528700;pvalue=0.00192;sequence=TCTCAC;
PF3D7_0528700	fimo	nucleotide_motif	981	986	26.5	-	.	Name=PF3D7_0802100_PF3D7_0528700-;Alias=;ID=PF3D7_0802100-21-PF3D7_0528700;pvalue=0.00222;sequence=AGACTC;
PF3D7_0528700	fimo	nucleotide_motif	441	446	26.4	+	.	Name=PF3D7_0802100_PF3D7_0528700+;Alias=;ID=PF3D7_0802100-22-PF3D7_0528700;pvalue=0.00228;sequence=CAACAC;
PF3D7_0528700	fimo	nucleotide_motif	92	97	26	+	.	Name=PF3D7_0802100_PF3D7_0528700+;Alias=;ID=PF3D7_0802100-23-PF3D7_0528700;pvalue=0.00251;sequence=ACACTT;
PF3D7_0528700	fimo	nucleotide_motif	574	579	25.6	+	.	Name=PF3D7_0802100_PF3D7_0528700+;Alias=;ID=PF3D7_0802100-24-PF3D7_0528700;pvalue=0.00278;sequence=CAACGC;
PF3D7_0528700	fimo	nucleotide_motif	491	496	25	+	.	Name=PF3D7_0802100_PF3D7_0528700+;Alias=;ID=PF3D7_0802100-25-PF3D7_0528700;pvalue=0.00316;sequence=TCACAA;
PF3D7_0528700	fimo	nucleotide_motif	443	448	25	+	.	Name=PF3D7_0802100_PF3D7_0528700+;Alias=;ID=PF3D7_0802100-26-PF3D7_0528700;pvalue=0.00319;sequence=ACACCA;
PF3D7_0528700	fimo	nucleotide_motif	594	599	25	+	.	Name=PF3D7_0802100_PF3D7_0528700+;Alias=;ID=PF3D7_0802100-27-PF3D7_0528700;pvalue=0.00319;sequence=ACACCA;
PF3D7_0528800	fimo	nucleotide_motif	317	322	28.7	+	.	Name=PF3D7_0802100_PF3D7_0528800+;Alias=;ID=PF3D7_0802100-1-PF3D7_0528800;pvalue=0.00136;sequence=TCACAG;
PF3D7_0528800	fimo	nucleotide_motif	726	731	28.7	+	.	Name=PF3D7_0802100_PF3D7_0528800+;Alias=;ID=PF3D7_0802100-2-PF3D7_0528800;pvalue=0.00136;sequence=TCACAG;
PF3D7_0528800	fimo	nucleotide_motif	934	939	28.5	-	.	Name=PF3D7_0802100_PF3D7_0528800-;Alias=;ID=PF3D7_0802100-3-PF3D7_0528800;pvalue=0.0014;sequence=ATACGC;
PF3D7_0528800	fimo	nucleotide_motif	894	899	28.4	-	.	Name=PF3D7_0802100_PF3D7_0528800-;Alias=;ID=PF3D7_0802100-4-PF3D7_0528800;pvalue=0.00144;sequence=CCACGT;
PF3D7_0528800	fimo	nucleotide_motif	341	346	25.7	+	.	Name=PF3D7_0802100_PF3D7_0528800+;Alias=;ID=PF3D7_0802100-5-PF3D7_0528800;pvalue=0.00268;sequence=TCACAT;
PF3D7_0528900	fimo	nucleotide_motif	226	231	37.9	-	.	Name=PF3D7_0802100_PF3D7_0528900-;Alias=;ID=PF3D7_0802100-1-PF3D7_0528900;pvalue=0.000164;sequence=ACCCAC;
PF3D7_0528900	fimo	nucleotide_motif	113	118	36.8	+	.	Name=PF3D7_0802100_PF3D7_0528900+;Alias=;ID=PF3D7_0802100-2-PF3D7_0528900;pvalue=0.000207;sequence=GCACAT;
PF3D7_0528900	fimo	nucleotide_motif	200	205	33.1	+	.	Name=PF3D7_0802100_PF3D7_0528900+;Alias=;ID=PF3D7_0802100-3-PF3D7_0528900;pvalue=0.000484;sequence=ACACAT;
PF3D7_0528900	fimo	nucleotide_motif	658	663	33.1	-	.	Name=PF3D7_0802100_PF3D7_0528900-;Alias=;ID=PF3D7_0802100-4-PF3D7_0528900;pvalue=0.000484;sequence=ACACAT;
PF3D7_0528900	fimo	nucleotide_motif	834	839	33.1	+	.	Name=PF3D7_0802100_PF3D7_0528900+;Alias=;ID=PF3D7_0802100-5-PF3D7_0528900;pvalue=0.000484;sequence=ACACAT;
PF3D7_0528900	fimo	nucleotide_motif	944	949	33.1	+	.	Name=PF3D7_0802100_PF3D7_0528900+;Alias=;ID=PF3D7_0802100-6-PF3D7_0528900;pvalue=0.000484;sequence=ACACAT;
PF3D7_0528900	fimo	nucleotide_motif	832	837	30	+	.	Name=PF3D7_0802100_PF3D7_0528900+;Alias=;ID=PF3D7_0802100-7-PF3D7_0528900;pvalue=0.001;sequence=ATACAC;
PF3D7_0528900	fimo	nucleotide_motif	224	229	29.7	-	.	Name=PF3D7_0802100_PF3D7_0528900-;Alias=;ID=PF3D7_0802100-8-PF3D7_0528900;pvalue=0.00107;sequence=CCACAT;
PF3D7_0528900	fimo	nucleotide_motif	192	197	29	-	.	Name=PF3D7_0802100_PF3D7_0528900-;Alias=;ID=PF3D7_0802100-9-PF3D7_0528900;pvalue=0.00127;sequence=GCATAC;
PF3D7_0528900	fimo	nucleotide_motif	660	665	29	-	.	Name=PF3D7_0802100_PF3D7_0528900-;Alias=;ID=PF3D7_0802100-10-PF3D7_0528900;pvalue=0.00127;sequence=AAACAC;
PF3D7_0528900	fimo	nucleotide_motif	20	25	28.4	-	.	Name=PF3D7_0802100_PF3D7_0528900-;Alias=;ID=PF3D7_0802100-11-PF3D7_0528900;pvalue=0.00146;sequence=ACCCCC;
PF3D7_0528900	fimo	nucleotide_motif	615	620	27.6	+	.	Name=PF3D7_0802100_PF3D7_0528900+;Alias=;ID=PF3D7_0802100-12-PF3D7_0528900;pvalue=0.00172;sequence=ACATAC;
PF3D7_0528900	fimo	nucleotide_motif	972	977	27.6	-	.	Name=PF3D7_0802100_PF3D7_0528900-;Alias=;ID=PF3D7_0802100-13-PF3D7_0528900;pvalue=0.00172;sequence=ACATAC;
PF3D7_0528900	fimo	nucleotide_motif	304	309	27.2	+	.	Name=PF3D7_0802100_PF3D7_0528900+;Alias=;ID=PF3D7_0802100-14-PF3D7_0528900;pvalue=0.00189;sequence=ACTCTC;
PF3D7_0528900	fimo	nucleotide_motif	415	420	26.5	+	.	Name=PF3D7_0802100_PF3D7_0528900+;Alias=;ID=PF3D7_0802100-15-PF3D7_0528900;pvalue=0.00222;sequence=AGACTC;
PF3D7_0528900	fimo	nucleotide_motif	198	203	26.4	+	.	Name=PF3D7_0802100_PF3D7_0528900+;Alias=;ID=PF3D7_0802100-16-PF3D7_0528900;pvalue=0.00228;sequence=CAACAC;
PF3D7_0528900	fimo	nucleotide_motif	228	233	26.4	-	.	Name=PF3D7_0802100_PF3D7_0528900-;Alias=;ID=PF3D7_0802100-17-PF3D7_0528900;pvalue=0.00228;sequence=AGACCC;
PF3D7_0528900	fimo	nucleotide_motif	364	369	26	-	.	Name=PF3D7_0802100_PF3D7_0528900-;Alias=;ID=PF3D7_0802100-18-PF3D7_0528900;pvalue=0.00251;sequence=ACACTT;
PF3D7_0528900	fimo	nucleotide_motif	577	582	25.7	+	.	Name=PF3D7_0802100_PF3D7_0528900+;Alias=;ID=PF3D7_0802100-19-PF3D7_0528900;pvalue=0.00268;sequence=TCACAT;
PF3D7_0528900	fimo	nucleotide_motif	19	24	25.6	-	.	Name=PF3D7_0802100_PF3D7_0528900-;Alias=;ID=PF3D7_0802100-20-PF3D7_0528900;pvalue=0.00277;sequence=CCCCCC;
PF3D7_0528900	fimo	nucleotide_motif	686	691	25	-	.	Name=PF3D7_0802100_PF3D7_0528900-;Alias=;ID=PF3D7_0802100-21-PF3D7_0528900;pvalue=0.00316;sequence=TCACAA;
PF3D7_0528900	fimo	nucleotide_motif	70	75	25	-	.	Name=PF3D7_0802100_PF3D7_0528900-;Alias=;ID=PF3D7_0802100-22-PF3D7_0528900;pvalue=0.00319;sequence=ACACCA;
PF3D7_0528900	fimo	nucleotide_motif	140	145	24.9	+	.	Name=PF3D7_0802100_PF3D7_0528900+;Alias=;ID=PF3D7_0802100-23-PF3D7_0528900;pvalue=0.00322;sequence=GTACTC;
PF3D7_0528900	fimo	nucleotide_motif	93	98	24.9	-	.	Name=PF3D7_0802100_PF3D7_0528900-;Alias=;ID=PF3D7_0802100-24-PF3D7_0528900;pvalue=0.00322;sequence=GTACTC;
PF3D7_0528900	fimo	nucleotide_motif	375	380	24.9	-	.	Name=PF3D7_0802100_PF3D7_0528900-;Alias=;ID=PF3D7_0802100-25-PF3D7_0528900;pvalue=0.00322;sequence=GTACTC;
PF3D7_0528900	fimo	nucleotide_motif	336	341	24.9	+	.	Name=PF3D7_0802100_PF3D7_0528900+;Alias=;ID=PF3D7_0802100-26-PF3D7_0528900;pvalue=0.00325;sequence=CCATAC;
PF3D7_0528900	fimo	nucleotide_motif	29	34	24.8	+	.	Name=PF3D7_0802100_PF3D7_0528900+;Alias=;ID=PF3D7_0802100-27-PF3D7_0528900;pvalue=0.00328;sequence=GCTCAT;
PF3D7_0528900	fimo	nucleotide_motif	270	275	24.8	+	.	Name=PF3D7_0802100_PF3D7_0528900+;Alias=;ID=PF3D7_0802100-28-PF3D7_0528900;pvalue=0.00331;sequence=ACCCAT;
PF3D7_0528900	fimo	nucleotide_motif	571	576	24.8	-	.	Name=PF3D7_0802100_PF3D7_0528900-;Alias=;ID=PF3D7_0802100-29-PF3D7_0528900;pvalue=0.00331;sequence=ACCCAT;
PF3D7_0529000	fimo	nucleotide_motif	270	275	37.5	+	.	Name=PF3D7_0802100_PF3D7_0529000+;Alias=;ID=PF3D7_0802100-1-PF3D7_0529000;pvalue=0.000179;sequence=ACACGG;
PF3D7_0529000	fimo	nucleotide_motif	773	778	31.3	+	.	Name=PF3D7_0802100_PF3D7_0529000+;Alias=;ID=PF3D7_0802100-2-PF3D7_0529000;pvalue=0.000735;sequence=ACACGT;
PF3D7_0529000	fimo	nucleotide_motif	540	545	29	+	.	Name=PF3D7_0802100_PF3D7_0529000+;Alias=;ID=PF3D7_0802100-3-PF3D7_0529000;pvalue=0.00127;sequence=AAACAC;
PF3D7_0529000	fimo	nucleotide_motif	771	776	29	+	.	Name=PF3D7_0802100_PF3D7_0529000+;Alias=;ID=PF3D7_0802100-4-PF3D7_0529000;pvalue=0.00127;sequence=AAACAC;
PF3D7_0529000	fimo	nucleotide_motif	542	547	28.8	+	.	Name=PF3D7_0802100_PF3D7_0529000+;Alias=;ID=PF3D7_0802100-5-PF3D7_0529000;pvalue=0.00133;sequence=ACACTG;
PF3D7_0529000	fimo	nucleotide_motif	322	327	28.5	-	.	Name=PF3D7_0802100_PF3D7_0529000-;Alias=;ID=PF3D7_0802100-6-PF3D7_0529000;pvalue=0.00143;sequence=CCACAA;
PF3D7_0529000	fimo	nucleotide_motif	373	378	25.7	+	.	Name=PF3D7_0802100_PF3D7_0529000+;Alias=;ID=PF3D7_0802100-7-PF3D7_0529000;pvalue=0.00268;sequence=TCACAT;
PF3D7_0529000	fimo	nucleotide_motif	100	105	25.7	+	.	Name=PF3D7_0802100_PF3D7_0529000+;Alias=;ID=PF3D7_0802100-8-PF3D7_0529000;pvalue=0.00269;sequence=GCCCAA;
PF3D7_0529000	fimo	nucleotide_motif	604	609	25.3	-	.	Name=PF3D7_0802100_PF3D7_0529000-;Alias=;ID=PF3D7_0802100-9-PF3D7_0529000;pvalue=0.00296;sequence=ACACTA;
PF3D7_0529000	fimo	nucleotide_motif	47	52	24.9	-	.	Name=PF3D7_0802100_PF3D7_0529000-;Alias=;ID=PF3D7_0802100-10-PF3D7_0529000;pvalue=0.00325;sequence=CCATAC;
PF3D7_0529100	fimo	nucleotide_motif	609	614	43.6	+	.	Name=PF3D7_0802100_PF3D7_0529100+;Alias=;ID=PF3D7_0802100-1-PF3D7_0529100;pvalue=4.38e-05;sequence=CCACAC;
PF3D7_0529100	fimo	nucleotide_motif	704	709	42	+	.	Name=PF3D7_0802100_PF3D7_0529100+;Alias=;ID=PF3D7_0802100-2-PF3D7_0529100;pvalue=6.23e-05;sequence=GCCCAC;
PF3D7_0529100	fimo	nucleotide_motif	282	287	38.1	+	.	Name=PF3D7_0802100_PF3D7_0529100+;Alias=;ID=PF3D7_0802100-3-PF3D7_0529100;pvalue=0.000154;sequence=ACACAG;
PF3D7_0529100	fimo	nucleotide_motif	825	830	38.1	+	.	Name=PF3D7_0802100_PF3D7_0529100+;Alias=;ID=PF3D7_0802100-4-PF3D7_0529100;pvalue=0.000154;sequence=ACACAG;
PF3D7_0529100	fimo	nucleotide_motif	607	612	37.9	+	.	Name=PF3D7_0802100_PF3D7_0529100+;Alias=;ID=PF3D7_0802100-5-PF3D7_0529100;pvalue=0.000164;sequence=ACCCAC;
PF3D7_0529100	fimo	nucleotide_motif	151	156	33.1	-	.	Name=PF3D7_0802100_PF3D7_0529100-;Alias=;ID=PF3D7_0802100-6-PF3D7_0529100;pvalue=0.000484;sequence=ACACAT;
PF3D7_0529100	fimo	nucleotide_motif	298	303	33.1	+	.	Name=PF3D7_0802100_PF3D7_0529100+;Alias=;ID=PF3D7_0802100-7-PF3D7_0529100;pvalue=0.000484;sequence=ACACAT;
PF3D7_0529100	fimo	nucleotide_motif	611	616	33.1	+	.	Name=PF3D7_0802100_PF3D7_0529100+;Alias=;ID=PF3D7_0802100-8-PF3D7_0529100;pvalue=0.000484;sequence=ACACAT;
PF3D7_0529100	fimo	nucleotide_motif	706	711	29.7	+	.	Name=PF3D7_0802100_PF3D7_0529100+;Alias=;ID=PF3D7_0802100-9-PF3D7_0529100;pvalue=0.00107;sequence=CCACAT;
PF3D7_0529100	fimo	nucleotide_motif	592	597	28.2	-	.	Name=PF3D7_0802100_PF3D7_0529100-;Alias=;ID=PF3D7_0802100-10-PF3D7_0529100;pvalue=0.0015;sequence=AAACGC;
PF3D7_0529100	fimo	nucleotide_motif	676	681	27.6	+	.	Name=PF3D7_0802100_PF3D7_0529100+;Alias=;ID=PF3D7_0802100-11-PF3D7_0529100;pvalue=0.00172;sequence=ACATAC;
PF3D7_0529100	fimo	nucleotide_motif	789	794	27.2	+	.	Name=PF3D7_0802100_PF3D7_0529100+;Alias=;ID=PF3D7_0802100-12-PF3D7_0529100;pvalue=0.00189;sequence=ACTCTC;
PF3D7_0529100	fimo	nucleotide_motif	823	828	26.4	+	.	Name=PF3D7_0802100_PF3D7_0529100+;Alias=;ID=PF3D7_0802100-13-PF3D7_0529100;pvalue=0.00228;sequence=CAACAC;
PF3D7_0529100	fimo	nucleotide_motif	581	586	25.7	-	.	Name=PF3D7_0802100_PF3D7_0529100-;Alias=;ID=PF3D7_0802100-14-PF3D7_0529100;pvalue=0.00268;sequence=TCACAT;
PF3D7_0529100	fimo	nucleotide_motif	35	40	24.8	-	.	Name=PF3D7_0802100_PF3D7_0529100-;Alias=;ID=PF3D7_0802100-15-PF3D7_0529100;pvalue=0.00328;sequence=GCTCAT;
PF3D7_0529100	fimo	nucleotide_motif	605	610	24.8	+	.	Name=PF3D7_0802100_PF3D7_0529100+;Alias=;ID=PF3D7_0802100-16-PF3D7_0529100;pvalue=0.00331;sequence=GTACCC;
PF3D7_0529100	fimo	nucleotide_motif	95	100	24.7	+	.	Name=PF3D7_0802100_PF3D7_0529100+;Alias=;ID=PF3D7_0802100-17-PF3D7_0529100;pvalue=0.00338;sequence=TCACGT;
PF3D7_0529300	fimo	nucleotide_motif	244	249	43.6	-	.	Name=PF3D7_0802100_PF3D7_0529300-;Alias=;ID=PF3D7_0802100-1-PF3D7_0529300;pvalue=4.38e-05;sequence=CCACAC;
PF3D7_0529300	fimo	nucleotide_motif	242	247	33.1	-	.	Name=PF3D7_0802100_PF3D7_0529300-;Alias=;ID=PF3D7_0802100-2-PF3D7_0529300;pvalue=0.000484;sequence=ACACAT;
PF3D7_0529300	fimo	nucleotide_motif	584	589	33.1	-	.	Name=PF3D7_0802100_PF3D7_0529300-;Alias=;ID=PF3D7_0802100-3-PF3D7_0529300;pvalue=0.000484;sequence=ACACAT;
PF3D7_0529300	fimo	nucleotide_motif	586	591	30	-	.	Name=PF3D7_0802100_PF3D7_0529300-;Alias=;ID=PF3D7_0802100-4-PF3D7_0529300;pvalue=0.001;sequence=ATACAC;
PF3D7_0529300	fimo	nucleotide_motif	984	989	30	-	.	Name=PF3D7_0802100_PF3D7_0529300-;Alias=;ID=PF3D7_0802100-5-PF3D7_0529300;pvalue=0.001;sequence=ATACAC;
PF3D7_0529300	fimo	nucleotide_motif	233	238	29.9	-	.	Name=PF3D7_0802100_PF3D7_0529300-;Alias=;ID=PF3D7_0802100-6-PF3D7_0529300;pvalue=0.00103;sequence=GCCCTC;
PF3D7_0529300	fimo	nucleotide_motif	715	720	28.4	+	.	Name=PF3D7_0802100_PF3D7_0529300+;Alias=;ID=PF3D7_0802100-7-PF3D7_0529300;pvalue=0.00145;sequence=GCTCTC;
PF3D7_0529300	fimo	nucleotide_motif	394	399	28.1	+	.	Name=PF3D7_0802100_PF3D7_0529300+;Alias=;ID=PF3D7_0802100-8-PF3D7_0529300;pvalue=0.00153;sequence=ACCCAG;
PF3D7_0529300	fimo	nucleotide_motif	374	379	27.5	-	.	Name=PF3D7_0802100_PF3D7_0529300-;Alias=;ID=PF3D7_0802100-9-PF3D7_0529300;pvalue=0.00176;sequence=ACGCAT;
PF3D7_0529300	fimo	nucleotide_motif	436	441	27.5	+	.	Name=PF3D7_0802100_PF3D7_0529300+;Alias=;ID=PF3D7_0802100-10-PF3D7_0529300;pvalue=0.00179;sequence=GCACTT;
PF3D7_0529300	fimo	nucleotide_motif	558	563	27.5	-	.	Name=PF3D7_0802100_PF3D7_0529300-;Alias=;ID=PF3D7_0802100-11-PF3D7_0529300;pvalue=0.00179;sequence=GCACTT;
PF3D7_0529300	fimo	nucleotide_motif	103	108	27.2	+	.	Name=PF3D7_0802100_PF3D7_0529300+;Alias=;ID=PF3D7_0802100-12-PF3D7_0529300;pvalue=0.00192;sequence=TCTCAC;
PF3D7_0529300	fimo	nucleotide_motif	958	963	25.7	-	.	Name=PF3D7_0802100_PF3D7_0529300-;Alias=;ID=PF3D7_0802100-13-PF3D7_0529300;pvalue=0.00268;sequence=TCACAT;
PF3D7_0529300	fimo	nucleotide_motif	376	381	25.6	-	.	Name=PF3D7_0802100_PF3D7_0529300-;Alias=;ID=PF3D7_0802100-14-PF3D7_0529300;pvalue=0.00278;sequence=CAACGC;
PF3D7_0529300	fimo	nucleotide_motif	995	1000	25	-	.	Name=PF3D7_0802100_PF3D7_0529300-;Alias=;ID=PF3D7_0802100-15-PF3D7_0529300;pvalue=0.00316;sequence=TCACAA;
PF3D7_0529300	fimo	nucleotide_motif	982	987	25	-	.	Name=PF3D7_0802100_PF3D7_0529300-;Alias=;ID=PF3D7_0802100-16-PF3D7_0529300;pvalue=0.00319;sequence=ACACCA;
PF3D7_0529300	fimo	nucleotide_motif	72	77	24.9	+	.	Name=PF3D7_0802100_PF3D7_0529300+;Alias=;ID=PF3D7_0802100-17-PF3D7_0529300;pvalue=0.00325;sequence=CCATAC;
PF3D7_0529300	fimo	nucleotide_motif	783	788	24.8	+	.	Name=PF3D7_0802100_PF3D7_0529300+;Alias=;ID=PF3D7_0802100-18-PF3D7_0529300;pvalue=0.00331;sequence=ACCCAT;
PF3D7_0529400	fimo	nucleotide_motif	645	650	53.2	+	.	Name=PF3D7_0802100_PF3D7_0529400+;Alias=;ID=PF3D7_0802100-1-PF3D7_0529400;pvalue=4.78e-06;sequence=GCACAC;
PF3D7_0529400	fimo	nucleotide_motif	647	652	44.6	+	.	Name=PF3D7_0802100_PF3D7_0529400+;Alias=;ID=PF3D7_0802100-2-PF3D7_0529400;pvalue=3.43e-05;sequence=ACACAC;
PF3D7_0529400	fimo	nucleotide_motif	649	654	44.6	+	.	Name=PF3D7_0802100_PF3D7_0529400+;Alias=;ID=PF3D7_0802100-3-PF3D7_0529400;pvalue=3.43e-05;sequence=ACACAC;
PF3D7_0529400	fimo	nucleotide_motif	651	656	44.6	+	.	Name=PF3D7_0802100_PF3D7_0529400+;Alias=;ID=PF3D7_0802100-4-PF3D7_0529400;pvalue=3.43e-05;sequence=ACACAC;
PF3D7_0529400	fimo	nucleotide_motif	436	441	36.2	-	.	Name=PF3D7_0802100_PF3D7_0529400-;Alias=;ID=PF3D7_0802100-5-PF3D7_0529400;pvalue=0.000239;sequence=ACTCAC;
PF3D7_0529400	fimo	nucleotide_motif	653	658	31.7	+	.	Name=PF3D7_0802100_PF3D7_0529400+;Alias=;ID=PF3D7_0802100-6-PF3D7_0529400;pvalue=0.000672;sequence=ACACAA;
PF3D7_0529400	fimo	nucleotide_motif	458	463	30.8	-	.	Name=PF3D7_0802100_PF3D7_0529400-;Alias=;ID=PF3D7_0802100-7-PF3D7_0529400;pvalue=0.000823;sequence=GTACGC;
PF3D7_0529400	fimo	nucleotide_motif	278	283	30	+	.	Name=PF3D7_0802100_PF3D7_0529400+;Alias=;ID=PF3D7_0802100-8-PF3D7_0529400;pvalue=0.001;sequence=ATACAC;
PF3D7_0529400	fimo	nucleotide_motif	597	602	30	+	.	Name=PF3D7_0802100_PF3D7_0529400+;Alias=;ID=PF3D7_0802100-9-PF3D7_0529400;pvalue=0.001;sequence=ATACAC;
PF3D7_0529400	fimo	nucleotide_motif	715	720	28.2	-	.	Name=PF3D7_0802100_PF3D7_0529400-;Alias=;ID=PF3D7_0802100-10-PF3D7_0529400;pvalue=0.0015;sequence=AAACGC;
PF3D7_0529400	fimo	nucleotide_motif	377	382	27.6	-	.	Name=PF3D7_0802100_PF3D7_0529400-;Alias=;ID=PF3D7_0802100-11-PF3D7_0529400;pvalue=0.00172;sequence=ACATAC;
PF3D7_0529400	fimo	nucleotide_motif	456	461	27.5	-	.	Name=PF3D7_0802100_PF3D7_0529400-;Alias=;ID=PF3D7_0802100-12-PF3D7_0529400;pvalue=0.00176;sequence=ACGCAT;
PF3D7_0529400	fimo	nucleotide_motif	280	285	26	+	.	Name=PF3D7_0802100_PF3D7_0529400+;Alias=;ID=PF3D7_0802100-13-PF3D7_0529400;pvalue=0.00251;sequence=ACACTT;
PF3D7_0529400	fimo	nucleotide_motif	569	574	26	-	.	Name=PF3D7_0802100_PF3D7_0529400-;Alias=;ID=PF3D7_0802100-14-PF3D7_0529400;pvalue=0.00251;sequence=ACACTT;
PF3D7_0529400	fimo	nucleotide_motif	599	604	25.3	+	.	Name=PF3D7_0802100_PF3D7_0529400+;Alias=;ID=PF3D7_0802100-15-PF3D7_0529400;pvalue=0.00296;sequence=ACACTA;
PF3D7_0529400	fimo	nucleotide_motif	434	439	25	-	.	Name=PF3D7_0802100_PF3D7_0529400-;Alias=;ID=PF3D7_0802100-16-PF3D7_0529400;pvalue=0.00316;sequence=TCACAA;
PF3D7_0529500	fimo	nucleotide_motif	497	502	53.2	-	.	Name=PF3D7_0802100_PF3D7_0529500-;Alias=;ID=PF3D7_0802100-1-PF3D7_0529500;pvalue=4.78e-06;sequence=GCACAC;
PF3D7_0529500	fimo	nucleotide_motif	207	212	44.6	+	.	Name=PF3D7_0802100_PF3D7_0529500+;Alias=;ID=PF3D7_0802100-2-PF3D7_0529500;pvalue=3.43e-05;sequence=ACACAC;
PF3D7_0529500	fimo	nucleotide_motif	209	214	44.6	+	.	Name=PF3D7_0802100_PF3D7_0529500+;Alias=;ID=PF3D7_0802100-3-PF3D7_0529500;pvalue=3.43e-05;sequence=ACACAC;
PF3D7_0529500	fimo	nucleotide_motif	153	158	39.2	+	.	Name=PF3D7_0802100_PF3D7_0529500+;Alias=;ID=PF3D7_0802100-4-PF3D7_0529500;pvalue=0.00012;sequence=TCACAC;
PF3D7_0529500	fimo	nucleotide_motif	286	291	38.1	-	.	Name=PF3D7_0802100_PF3D7_0529500-;Alias=;ID=PF3D7_0802100-5-PF3D7_0529500;pvalue=0.000154;sequence=ACACAG;
PF3D7_0529500	fimo	nucleotide_motif	211	216	33.1	+	.	Name=PF3D7_0802100_PF3D7_0529500+;Alias=;ID=PF3D7_0802100-6-PF3D7_0529500;pvalue=0.000484;sequence=ACACAT;
PF3D7_0529500	fimo	nucleotide_motif	133	138	31.7	+	.	Name=PF3D7_0802100_PF3D7_0529500+;Alias=;ID=PF3D7_0802100-7-PF3D7_0529500;pvalue=0.000672;sequence=ACACAA;
PF3D7_0529500	fimo	nucleotide_motif	131	136	31.1	+	.	Name=PF3D7_0802100_PF3D7_0529500+;Alias=;ID=PF3D7_0802100-8-PF3D7_0529500;pvalue=0.000774;sequence=GAACAC;
PF3D7_0529500	fimo	nucleotide_motif	194	199	31.1	-	.	Name=PF3D7_0802100_PF3D7_0529500-;Alias=;ID=PF3D7_0802100-9-PF3D7_0529500;pvalue=0.000774;sequence=GAACAC;
PF3D7_0529500	fimo	nucleotide_motif	373	378	30.9	-	.	Name=PF3D7_0802100_PF3D7_0529500-;Alias=;ID=PF3D7_0802100-10-PF3D7_0529500;pvalue=0.000808;sequence=ACACGA;
PF3D7_0529500	fimo	nucleotide_motif	205	210	30	+	.	Name=PF3D7_0802100_PF3D7_0529500+;Alias=;ID=PF3D7_0802100-11-PF3D7_0529500;pvalue=0.001;sequence=ATACAC;
PF3D7_0529500	fimo	nucleotide_motif	748	753	28.8	-	.	Name=PF3D7_0802100_PF3D7_0529500-;Alias=;ID=PF3D7_0802100-12-PF3D7_0529500;pvalue=0.0013;sequence=TCACCC;
PF3D7_0529500	fimo	nucleotide_motif	375	380	26.4	-	.	Name=PF3D7_0802100_PF3D7_0529500-;Alias=;ID=PF3D7_0802100-13-PF3D7_0529500;pvalue=0.00228;sequence=CAACAC;
PF3D7_0529500	fimo	nucleotide_motif	192	197	26	-	.	Name=PF3D7_0802100_PF3D7_0529500-;Alias=;ID=PF3D7_0802100-14-PF3D7_0529500;pvalue=0.00251;sequence=ACACTT;
PF3D7_0529500	fimo	nucleotide_motif	592	597	25.7	+	.	Name=PF3D7_0802100_PF3D7_0529500+;Alias=;ID=PF3D7_0802100-15-PF3D7_0529500;pvalue=0.00268;sequence=TCACAT;
PF3D7_0529500	fimo	nucleotide_motif	9	14	25.6	-	.	Name=PF3D7_0802100_PF3D7_0529500-;Alias=;ID=PF3D7_0802100-16-PF3D7_0529500;pvalue=0.00273;sequence=GGTCAC;
PF3D7_0529500	fimo	nucleotide_motif	155	160	25.3	+	.	Name=PF3D7_0802100_PF3D7_0529500+;Alias=;ID=PF3D7_0802100-17-PF3D7_0529500;pvalue=0.00296;sequence=ACACTA;
PF3D7_0529500	fimo	nucleotide_motif	495	500	25.3	-	.	Name=PF3D7_0802100_PF3D7_0529500-;Alias=;ID=PF3D7_0802100-18-PF3D7_0529500;pvalue=0.00296;sequence=ACACTA;
PF3D7_0529500	fimo	nucleotide_motif	713	718	25	+	.	Name=PF3D7_0802100_PF3D7_0529500+;Alias=;ID=PF3D7_0802100-19-PF3D7_0529500;pvalue=0.00316;sequence=TCACAA;
PF3D7_0529500	fimo	nucleotide_motif	983	988	24.8	-	.	Name=PF3D7_0802100_PF3D7_0529500-;Alias=;ID=PF3D7_0802100-20-PF3D7_0529500;pvalue=0.00331;sequence=ACCCAT;
PF3D7_0529700	fimo	nucleotide_motif	765	770	44.6	+	.	Name=PF3D7_0802100_PF3D7_0529700+;Alias=;ID=PF3D7_0802100-1-PF3D7_0529700;pvalue=3.43e-05;sequence=ACACAC;
PF3D7_0529700	fimo	nucleotide_motif	508	513	33.1	+	.	Name=PF3D7_0802100_PF3D7_0529700+;Alias=;ID=PF3D7_0802100-2-PF3D7_0529700;pvalue=0.000484;sequence=ACACAT;
PF3D7_0529700	fimo	nucleotide_motif	606	611	33.1	+	.	Name=PF3D7_0802100_PF3D7_0529700+;Alias=;ID=PF3D7_0802100-3-PF3D7_0529700;pvalue=0.000484;sequence=ACACAT;
PF3D7_0529700	fimo	nucleotide_motif	877	882	33.1	-	.	Name=PF3D7_0802100_PF3D7_0529700-;Alias=;ID=PF3D7_0802100-4-PF3D7_0529700;pvalue=0.000484;sequence=ACACAT;
PF3D7_0529700	fimo	nucleotide_motif	767	772	31.7	+	.	Name=PF3D7_0802100_PF3D7_0529700+;Alias=;ID=PF3D7_0802100-5-PF3D7_0529700;pvalue=0.000672;sequence=ACACAA;
PF3D7_0529700	fimo	nucleotide_motif	506	511	30	+	.	Name=PF3D7_0802100_PF3D7_0529700+;Alias=;ID=PF3D7_0802100-6-PF3D7_0529700;pvalue=0.001;sequence=ATACAC;
PF3D7_0529700	fimo	nucleotide_motif	879	884	30	-	.	Name=PF3D7_0802100_PF3D7_0529700-;Alias=;ID=PF3D7_0802100-7-PF3D7_0529700;pvalue=0.001;sequence=ATACAC;
PF3D7_0529700	fimo	nucleotide_motif	265	270	27.4	+	.	Name=PF3D7_0802100_PF3D7_0529700+;Alias=;ID=PF3D7_0802100-8-PF3D7_0529700;pvalue=0.00182;sequence=CTACAC;
PF3D7_0529700	fimo	nucleotide_motif	365	370	27.2	+	.	Name=PF3D7_0802100_PF3D7_0529700+;Alias=;ID=PF3D7_0802100-9-PF3D7_0529700;pvalue=0.00192;sequence=TCTCAC;
PF3D7_0529700	fimo	nucleotide_motif	267	272	26	+	.	Name=PF3D7_0802100_PF3D7_0529700+;Alias=;ID=PF3D7_0802100-10-PF3D7_0529700;pvalue=0.00251;sequence=ACACTT;
PF3D7_0529700	fimo	nucleotide_motif	21	26	25	+	.	Name=PF3D7_0802100_PF3D7_0529700+;Alias=;ID=PF3D7_0802100-11-PF3D7_0529700;pvalue=0.00316;sequence=TCACAA;
PF3D7_0529700	fimo	nucleotide_motif	51	56	25	+	.	Name=PF3D7_0802100_PF3D7_0529700+;Alias=;ID=PF3D7_0802100-12-PF3D7_0529700;pvalue=0.00316;sequence=TCACAA;
PF3D7_0529700	fimo	nucleotide_motif	81	86	25	+	.	Name=PF3D7_0802100_PF3D7_0529700+;Alias=;ID=PF3D7_0802100-13-PF3D7_0529700;pvalue=0.00316;sequence=TCACAA;
PF3D7_0529700	fimo	nucleotide_motif	111	116	25	+	.	Name=PF3D7_0802100_PF3D7_0529700+;Alias=;ID=PF3D7_0802100-14-PF3D7_0529700;pvalue=0.00316;sequence=TCACAA;
PF3D7_0529700	fimo	nucleotide_motif	367	372	25	+	.	Name=PF3D7_0802100_PF3D7_0529700+;Alias=;ID=PF3D7_0802100-15-PF3D7_0529700;pvalue=0.00316;sequence=TCACAA;
PF3D7_0529800	fimo	nucleotide_motif	356	361	39.2	+	.	Name=PF3D7_0802100_PF3D7_0529800+;Alias=;ID=PF3D7_0802100-1-PF3D7_0529800;pvalue=0.00012;sequence=TCACAC;
PF3D7_0529800	fimo	nucleotide_motif	71	76	37.9	-	.	Name=PF3D7_0802100_PF3D7_0529800-;Alias=;ID=PF3D7_0802100-2-PF3D7_0529800;pvalue=0.000164;sequence=ACCCAC;
PF3D7_0529800	fimo	nucleotide_motif	706	711	37.9	+	.	Name=PF3D7_0802100_PF3D7_0529800+;Alias=;ID=PF3D7_0802100-3-PF3D7_0529800;pvalue=0.000164;sequence=ACCCAC;
PF3D7_0529800	fimo	nucleotide_motif	909	914	33.1	+	.	Name=PF3D7_0802100_PF3D7_0529800+;Alias=;ID=PF3D7_0802100-4-PF3D7_0529800;pvalue=0.000484;sequence=ACACAT;
PF3D7_0529800	fimo	nucleotide_motif	358	363	31.7	+	.	Name=PF3D7_0802100_PF3D7_0529800+;Alias=;ID=PF3D7_0802100-5-PF3D7_0529800;pvalue=0.000672;sequence=ACACAA;
PF3D7_0529800	fimo	nucleotide_motif	907	912	30	+	.	Name=PF3D7_0802100_PF3D7_0529800+;Alias=;ID=PF3D7_0802100-6-PF3D7_0529800;pvalue=0.001;sequence=ATACAC;
PF3D7_0529800	fimo	nucleotide_motif	69	74	29.7	-	.	Name=PF3D7_0802100_PF3D7_0529800-;Alias=;ID=PF3D7_0802100-7-PF3D7_0529800;pvalue=0.00107;sequence=CCACAT;
PF3D7_0529800	fimo	nucleotide_motif	350	355	29.7	-	.	Name=PF3D7_0802100_PF3D7_0529800-;Alias=;ID=PF3D7_0802100-8-PF3D7_0529800;pvalue=0.00107;sequence=CCACAT;
PF3D7_0529800	fimo	nucleotide_motif	189	194	27	-	.	Name=PF3D7_0802100_PF3D7_0529800-;Alias=;ID=PF3D7_0802100-9-PF3D7_0529800;pvalue=0.00198;sequence=ACATGC;
PF3D7_0529800	fimo	nucleotide_motif	108	113	26.6	+	.	Name=PF3D7_0802100_PF3D7_0529800+;Alias=;ID=PF3D7_0802100-10-PF3D7_0529800;pvalue=0.00219;sequence=ACAAAC;
PF3D7_0529800	fimo	nucleotide_motif	423	428	25.7	+	.	Name=PF3D7_0802100_PF3D7_0529800+;Alias=;ID=PF3D7_0802100-11-PF3D7_0529800;pvalue=0.00268;sequence=TCACAT;
PF3D7_0529800	fimo	nucleotide_motif	740	745	25.7	+	.	Name=PF3D7_0802100_PF3D7_0529800+;Alias=;ID=PF3D7_0802100-12-PF3D7_0529800;pvalue=0.00268;sequence=TCACAT;
PF3D7_0529800	fimo	nucleotide_motif	354	359	25.6	+	.	Name=PF3D7_0802100_PF3D7_0529800+;Alias=;ID=PF3D7_0802100-13-PF3D7_0529800;pvalue=0.00273;sequence=GGTCAC;
PF3D7_0529900	fimo	nucleotide_motif	661	666	52.5	-	.	Name=PF3D7_0802100_PF3D7_0529900-;Alias=;ID=PF3D7_0802100-1-PF3D7_0529900;pvalue=5.57e-06;sequence=GCACGC;
PF3D7_0529900	fimo	nucleotide_motif	719	724	31.5	+	.	Name=PF3D7_0802100_PF3D7_0529900+;Alias=;ID=PF3D7_0802100-2-PF3D7_0529900;pvalue=0.000702;sequence=GTACAC;
PF3D7_0529900	fimo	nucleotide_motif	519	524	29	+	.	Name=PF3D7_0802100_PF3D7_0529900+;Alias=;ID=PF3D7_0802100-3-PF3D7_0529900;pvalue=0.00127;sequence=GCATAC;
PF3D7_0529900	fimo	nucleotide_motif	731	736	28.5	+	.	Name=PF3D7_0802100_PF3D7_0529900+;Alias=;ID=PF3D7_0802100-4-PF3D7_0529900;pvalue=0.00143;sequence=CCACAA;
PF3D7_0529900	fimo	nucleotide_motif	659	664	27.5	-	.	Name=PF3D7_0802100_PF3D7_0529900-;Alias=;ID=PF3D7_0802100-5-PF3D7_0529900;pvalue=0.00176;sequence=ACGCAT;
PF3D7_0529900	fimo	nucleotide_motif	131	136	27.5	-	.	Name=PF3D7_0802100_PF3D7_0529900-;Alias=;ID=PF3D7_0802100-6-PF3D7_0529900;pvalue=0.00179;sequence=GCACTT;
PF3D7_0529900	fimo	nucleotide_motif	133	138	25	-	.	Name=PF3D7_0802100_PF3D7_0529900-;Alias=;ID=PF3D7_0802100-7-PF3D7_0529900;pvalue=0.00316;sequence=ATGCAC;
PF3D7_0529900	fimo	nucleotide_motif	721	726	25	+	.	Name=PF3D7_0802100_PF3D7_0529900+;Alias=;ID=PF3D7_0802100-8-PF3D7_0529900;pvalue=0.00319;sequence=ACACCA;
PF3D7_0530000	fimo	nucleotide_motif	89	94	35.3	-	.	Name=PF3D7_0802100_PF3D7_0530000-;Alias=;ID=PF3D7_0802100-1-PF3D7_0530000;pvalue=0.000296;sequence=AGACAC;
PF3D7_0530000	fimo	nucleotide_motif	87	92	33.1	-	.	Name=PF3D7_0802100_PF3D7_0530000-;Alias=;ID=PF3D7_0802100-2-PF3D7_0530000;pvalue=0.000484;sequence=ACACAT;
PF3D7_0530000	fimo	nucleotide_motif	478	483	27.2	-	.	Name=PF3D7_0802100_PF3D7_0530000-;Alias=;ID=PF3D7_0802100-3-PF3D7_0530000;pvalue=0.00192;sequence=TCTCAC;
PF3D7_0530000	fimo	nucleotide_motif	25	30	26.6	-	.	Name=PF3D7_0802100_PF3D7_0530000-;Alias=;ID=PF3D7_0802100-4-PF3D7_0530000;pvalue=0.00219;sequence=ACAAAC;
PF3D7_0530000	fimo	nucleotide_motif	321	326	25.6	-	.	Name=PF3D7_0802100_PF3D7_0530000-;Alias=;ID=PF3D7_0802100-5-PF3D7_0530000;pvalue=0.00277;sequence=CCCCCC;
PF3D7_0530000	fimo	nucleotide_motif	403	408	25	-	.	Name=PF3D7_0802100_PF3D7_0530000-;Alias=;ID=PF3D7_0802100-6-PF3D7_0530000;pvalue=0.00316;sequence=TCACAA;
PF3D7_0530100	fimo	nucleotide_motif	399	404	44.6	+	.	Name=PF3D7_0802100_PF3D7_0530100+;Alias=;ID=PF3D7_0802100-1-PF3D7_0530100;pvalue=3.43e-05;sequence=ACACAC;
PF3D7_0530100	fimo	nucleotide_motif	114	119	43.6	-	.	Name=PF3D7_0802100_PF3D7_0530100-;Alias=;ID=PF3D7_0802100-2-PF3D7_0530100;pvalue=4.38e-05;sequence=CCACAC;
PF3D7_0530100	fimo	nucleotide_motif	920	925	36.2	+	.	Name=PF3D7_0802100_PF3D7_0530100+;Alias=;ID=PF3D7_0802100-3-PF3D7_0530100;pvalue=0.000239;sequence=ACTCAC;
PF3D7_0530100	fimo	nucleotide_motif	148	153	33.1	-	.	Name=PF3D7_0802100_PF3D7_0530100-;Alias=;ID=PF3D7_0802100-4-PF3D7_0530100;pvalue=0.000484;sequence=ACACAT;
PF3D7_0530100	fimo	nucleotide_motif	401	406	33.1	+	.	Name=PF3D7_0802100_PF3D7_0530100+;Alias=;ID=PF3D7_0802100-5-PF3D7_0530100;pvalue=0.000484;sequence=ACACAT;
PF3D7_0530100	fimo	nucleotide_motif	116	121	33	-	.	Name=PF3D7_0802100_PF3D7_0530100-;Alias=;ID=PF3D7_0802100-6-PF3D7_0530100;pvalue=0.000495;sequence=CCCCAC;
PF3D7_0530100	fimo	nucleotide_motif	431	436	31.7	+	.	Name=PF3D7_0802100_PF3D7_0530100+;Alias=;ID=PF3D7_0802100-7-PF3D7_0530100;pvalue=0.000672;sequence=ACACAA;
PF3D7_0530100	fimo	nucleotide_motif	296	301	30	+	.	Name=PF3D7_0802100_PF3D7_0530100+;Alias=;ID=PF3D7_0802100-8-PF3D7_0530100;pvalue=0.001;sequence=ATACAC;
PF3D7_0530100	fimo	nucleotide_motif	925	930	29.7	+	.	Name=PF3D7_0802100_PF3D7_0530100+;Alias=;ID=PF3D7_0802100-9-PF3D7_0530100;pvalue=0.00107;sequence=CCACAT;
PF3D7_0530100	fimo	nucleotide_motif	648	653	28.5	+	.	Name=PF3D7_0802100_PF3D7_0530100+;Alias=;ID=PF3D7_0802100-10-PF3D7_0530100;pvalue=0.00143;sequence=CCACAA;
PF3D7_0530100	fimo	nucleotide_motif	196	201	27.6	+	.	Name=PF3D7_0802100_PF3D7_0530100+;Alias=;ID=PF3D7_0802100-11-PF3D7_0530100;pvalue=0.00172;sequence=ACATAC;
PF3D7_0530100	fimo	nucleotide_motif	673	678	27.5	-	.	Name=PF3D7_0802100_PF3D7_0530100-;Alias=;ID=PF3D7_0802100-12-PF3D7_0530100;pvalue=0.00176;sequence=ACGCAT;
PF3D7_0530100	fimo	nucleotide_motif	765	770	27.2	-	.	Name=PF3D7_0802100_PF3D7_0530100-;Alias=;ID=PF3D7_0802100-13-PF3D7_0530100;pvalue=0.00189;sequence=ACTCTC;
PF3D7_0530100	fimo	nucleotide_motif	794	799	27	-	.	Name=PF3D7_0802100_PF3D7_0530100-;Alias=;ID=PF3D7_0802100-14-PF3D7_0530100;pvalue=0.00198;sequence=ACATGC;
PF3D7_0530100	fimo	nucleotide_motif	298	303	26	+	.	Name=PF3D7_0802100_PF3D7_0530100+;Alias=;ID=PF3D7_0802100-15-PF3D7_0530100;pvalue=0.00251;sequence=ACACTT;
PF3D7_0530100	fimo	nucleotide_motif	364	369	25.7	-	.	Name=PF3D7_0802100_PF3D7_0530100-;Alias=;ID=PF3D7_0802100-16-PF3D7_0530100;pvalue=0.00268;sequence=TCACAT;
PF3D7_0530100	fimo	nucleotide_motif	112	117	25.6	-	.	Name=PF3D7_0802100_PF3D7_0530100-;Alias=;ID=PF3D7_0802100-17-PF3D7_0530100;pvalue=0.00272;sequence=ACACCT;
PF3D7_0530100	fimo	nucleotide_motif	168	173	25	-	.	Name=PF3D7_0802100_PF3D7_0530100-;Alias=;ID=PF3D7_0802100-18-PF3D7_0530100;pvalue=0.00316;sequence=TCACAA;
PF3D7_0530100	fimo	nucleotide_motif	877	882	24.9	-	.	Name=PF3D7_0802100_PF3D7_0530100-;Alias=;ID=PF3D7_0802100-19-PF3D7_0530100;pvalue=0.00325;sequence=CCATAC;
PF3D7_0530200	fimo	nucleotide_motif	290	295	53.2	+	.	Name=PF3D7_0802100_PF3D7_0530200+;Alias=;ID=PF3D7_0802100-1-PF3D7_0530200;pvalue=4.78e-06;sequence=GCACAC;
PF3D7_0530200	fimo	nucleotide_motif	292	297	44.6	+	.	Name=PF3D7_0802100_PF3D7_0530200+;Alias=;ID=PF3D7_0802100-2-PF3D7_0530200;pvalue=3.43e-05;sequence=ACACAC;
PF3D7_0530200	fimo	nucleotide_motif	849	854	44.6	-	.	Name=PF3D7_0802100_PF3D7_0530200-;Alias=;ID=PF3D7_0802100-3-PF3D7_0530200;pvalue=3.43e-05;sequence=ACACAC;
PF3D7_0530200	fimo	nucleotide_motif	294	299	33.1	+	.	Name=PF3D7_0802100_PF3D7_0530200+;Alias=;ID=PF3D7_0802100-4-PF3D7_0530200;pvalue=0.000484;sequence=ACACAT;
PF3D7_0530200	fimo	nucleotide_motif	314	319	33.1	+	.	Name=PF3D7_0802100_PF3D7_0530200+;Alias=;ID=PF3D7_0802100-5-PF3D7_0530200;pvalue=0.000484;sequence=ACACAT;
PF3D7_0530200	fimo	nucleotide_motif	658	663	31.7	+	.	Name=PF3D7_0802100_PF3D7_0530200+;Alias=;ID=PF3D7_0802100-6-PF3D7_0530200;pvalue=0.000672;sequence=ACACAA;
PF3D7_0530200	fimo	nucleotide_motif	909	914	31.7	+	.	Name=PF3D7_0802100_PF3D7_0530200+;Alias=;ID=PF3D7_0802100-7-PF3D7_0530200;pvalue=0.000672;sequence=ACACAA;
PF3D7_0530200	fimo	nucleotide_motif	656	661	31.5	+	.	Name=PF3D7_0802100_PF3D7_0530200+;Alias=;ID=PF3D7_0802100-8-PF3D7_0530200;pvalue=0.000702;sequence=GTACAC;
PF3D7_0530200	fimo	nucleotide_motif	847	852	30.9	-	.	Name=PF3D7_0802100_PF3D7_0530200-;Alias=;ID=PF3D7_0802100-9-PF3D7_0530200;pvalue=0.000808;sequence=ACACGA;
PF3D7_0530200	fimo	nucleotide_motif	312	317	30	+	.	Name=PF3D7_0802100_PF3D7_0530200+;Alias=;ID=PF3D7_0802100-10-PF3D7_0530200;pvalue=0.001;sequence=ATACAC;
PF3D7_0530200	fimo	nucleotide_motif	355	360	30	+	.	Name=PF3D7_0802100_PF3D7_0530200+;Alias=;ID=PF3D7_0802100-11-PF3D7_0530200;pvalue=0.001;sequence=ATACAC;
PF3D7_0530200	fimo	nucleotide_motif	851	856	30	-	.	Name=PF3D7_0802100_PF3D7_0530200-;Alias=;ID=PF3D7_0802100-12-PF3D7_0530200;pvalue=0.001;sequence=ATACAC;
PF3D7_0530200	fimo	nucleotide_motif	907	912	30	+	.	Name=PF3D7_0802100_PF3D7_0530200+;Alias=;ID=PF3D7_0802100-13-PF3D7_0530200;pvalue=0.001;sequence=ATACAC;
PF3D7_0530200	fimo	nucleotide_motif	357	362	28.8	+	.	Name=PF3D7_0802100_PF3D7_0530200+;Alias=;ID=PF3D7_0802100-14-PF3D7_0530200;pvalue=0.00133;sequence=ACACTG;
PF3D7_0530200	fimo	nucleotide_motif	630	635	27.6	+	.	Name=PF3D7_0802100_PF3D7_0530200+;Alias=;ID=PF3D7_0802100-15-PF3D7_0530200;pvalue=0.00172;sequence=ACATAC;
PF3D7_0530200	fimo	nucleotide_motif	288	293	26.3	+	.	Name=PF3D7_0802100_PF3D7_0530200+;Alias=;ID=PF3D7_0802100-16-PF3D7_0530200;pvalue=0.00234;sequence=GAGCAC;
PF3D7_0530200	fimo	nucleotide_motif	353	358	24.9	+	.	Name=PF3D7_0802100_PF3D7_0530200+;Alias=;ID=PF3D7_0802100-17-PF3D7_0530200;pvalue=0.00325;sequence=CCATAC;
PF3D7_0530200	fimo	nucleotide_motif	286	291	24.8	-	.	Name=PF3D7_0802100_PF3D7_0530200-;Alias=;ID=PF3D7_0802100-18-PF3D7_0530200;pvalue=0.00328;sequence=GCTCAT;
PF3D7_0530300	fimo	nucleotide_motif	688	693	44.6	+	.	Name=PF3D7_0802100_PF3D7_0530300+;Alias=;ID=PF3D7_0802100-1-PF3D7_0530300;pvalue=3.43e-05;sequence=ACACAC;
PF3D7_0530300	fimo	nucleotide_motif	358	363	33.1	-	.	Name=PF3D7_0802100_PF3D7_0530300-;Alias=;ID=PF3D7_0802100-2-PF3D7_0530300;pvalue=0.000484;sequence=ACACAT;
PF3D7_0530300	fimo	nucleotide_motif	628	633	31.7	-	.	Name=PF3D7_0802100_PF3D7_0530300-;Alias=;ID=PF3D7_0802100-3-PF3D7_0530300;pvalue=0.000672;sequence=ACACAA;
PF3D7_0530300	fimo	nucleotide_motif	879	884	31.7	-	.	Name=PF3D7_0802100_PF3D7_0530300-;Alias=;ID=PF3D7_0802100-4-PF3D7_0530300;pvalue=0.000672;sequence=ACACAA;
PF3D7_0530300	fimo	nucleotide_motif	881	886	31.5	-	.	Name=PF3D7_0802100_PF3D7_0530300-;Alias=;ID=PF3D7_0802100-5-PF3D7_0530300;pvalue=0.000702;sequence=GTACAC;
PF3D7_0530300	fimo	nucleotide_motif	690	695	30.9	+	.	Name=PF3D7_0802100_PF3D7_0530300+;Alias=;ID=PF3D7_0802100-6-PF3D7_0530300;pvalue=0.000808;sequence=ACACGA;
PF3D7_0530300	fimo	nucleotide_motif	360	365	30	-	.	Name=PF3D7_0802100_PF3D7_0530300-;Alias=;ID=PF3D7_0802100-7-PF3D7_0530300;pvalue=0.001;sequence=ATACAC;
PF3D7_0530300	fimo	nucleotide_motif	630	635	30	-	.	Name=PF3D7_0802100_PF3D7_0530300-;Alias=;ID=PF3D7_0802100-8-PF3D7_0530300;pvalue=0.001;sequence=ATACAC;
PF3D7_0530300	fimo	nucleotide_motif	686	691	30	+	.	Name=PF3D7_0802100_PF3D7_0530300+;Alias=;ID=PF3D7_0802100-9-PF3D7_0530300;pvalue=0.001;sequence=ATACAC;
PF3D7_0530300	fimo	nucleotide_motif	46	51	29	+	.	Name=PF3D7_0802100_PF3D7_0530300+;Alias=;ID=PF3D7_0802100-10-PF3D7_0530300;pvalue=0.00127;sequence=GCATAC;
PF3D7_0530300	fimo	nucleotide_motif	907	912	27.6	-	.	Name=PF3D7_0802100_PF3D7_0530300-;Alias=;ID=PF3D7_0802100-11-PF3D7_0530300;pvalue=0.00172;sequence=ACATAC;
PF3D7_0530300	fimo	nucleotide_motif	237	242	26.6	+	.	Name=PF3D7_0802100_PF3D7_0530300+;Alias=;ID=PF3D7_0802100-12-PF3D7_0530300;pvalue=0.00219;sequence=ACAAAC;
PF3D7_0530400	fimo	nucleotide_motif	74	79	37.6	+	.	Name=PF3D7_0802100_PF3D7_0530400+;Alias=;ID=PF3D7_0802100-1-PF3D7_0530400;pvalue=0.000174;sequence=GGACAC;
PF3D7_0530400	fimo	nucleotide_motif	199	204	35.7	+	.	Name=PF3D7_0802100_PF3D7_0530400+;Alias=;ID=PF3D7_0802100-2-PF3D7_0530400;pvalue=0.000267;sequence=GCACAA;
PF3D7_0530400	fimo	nucleotide_motif	327	332	35.7	-	.	Name=PF3D7_0802100_PF3D7_0530400-;Alias=;ID=PF3D7_0802100-3-PF3D7_0530400;pvalue=0.000267;sequence=GCACAA;
PF3D7_0530400	fimo	nucleotide_motif	677	682	35.7	+	.	Name=PF3D7_0802100_PF3D7_0530400+;Alias=;ID=PF3D7_0802100-4-PF3D7_0530400;pvalue=0.000267;sequence=GCACAA;
PF3D7_0530400	fimo	nucleotide_motif	418	423	33.1	-	.	Name=PF3D7_0802100_PF3D7_0530400-;Alias=;ID=PF3D7_0802100-5-PF3D7_0530400;pvalue=0.000484;sequence=ACACAT;
PF3D7_0530400	fimo	nucleotide_motif	983	988	33.1	+	.	Name=PF3D7_0802100_PF3D7_0530400+;Alias=;ID=PF3D7_0802100-6-PF3D7_0530400;pvalue=0.000484;sequence=ACACAT;
PF3D7_0530400	fimo	nucleotide_motif	123	128	33	+	.	Name=PF3D7_0802100_PF3D7_0530400+;Alias=;ID=PF3D7_0802100-7-PF3D7_0530400;pvalue=0.000495;sequence=CCCCAC;
PF3D7_0530400	fimo	nucleotide_motif	612	617	31.7	+	.	Name=PF3D7_0802100_PF3D7_0530400+;Alias=;ID=PF3D7_0802100-8-PF3D7_0530400;pvalue=0.000672;sequence=ACACAA;
PF3D7_0530400	fimo	nucleotide_motif	675	680	31.3	+	.	Name=PF3D7_0802100_PF3D7_0530400+;Alias=;ID=PF3D7_0802100-9-PF3D7_0530400;pvalue=0.000745;sequence=TCGCAC;
PF3D7_0530400	fimo	nucleotide_motif	125	130	28.5	+	.	Name=PF3D7_0802100_PF3D7_0530400+;Alias=;ID=PF3D7_0802100-10-PF3D7_0530400;pvalue=0.00143;sequence=CCACAA;
PF3D7_0530400	fimo	nucleotide_motif	188	193	28.5	+	.	Name=PF3D7_0802100_PF3D7_0530400+;Alias=;ID=PF3D7_0802100-11-PF3D7_0530400;pvalue=0.00143;sequence=CCACAA;
PF3D7_0530400	fimo	nucleotide_motif	197	202	28.2	+	.	Name=PF3D7_0802100_PF3D7_0530400+;Alias=;ID=PF3D7_0802100-12-PF3D7_0530400;pvalue=0.0015;sequence=AGGCAC;
PF3D7_0530400	fimo	nucleotide_motif	985	990	27.6	+	.	Name=PF3D7_0802100_PF3D7_0530400+;Alias=;ID=PF3D7_0802100-13-PF3D7_0530400;pvalue=0.00172;sequence=ACATAC;
PF3D7_0530400	fimo	nucleotide_motif	44	49	27.5	+	.	Name=PF3D7_0802100_PF3D7_0530400+;Alias=;ID=PF3D7_0802100-14-PF3D7_0530400;pvalue=0.00179;sequence=GCACCT;
PF3D7_0530400	fimo	nucleotide_motif	420	425	27.4	-	.	Name=PF3D7_0802100_PF3D7_0530400-;Alias=;ID=PF3D7_0802100-15-PF3D7_0530400;pvalue=0.00182;sequence=CTACAC;
PF3D7_0530400	fimo	nucleotide_motif	156	161	27.2	+	.	Name=PF3D7_0802100_PF3D7_0530400+;Alias=;ID=PF3D7_0802100-16-PF3D7_0530400;pvalue=0.00192;sequence=ACTCCC;
PF3D7_0530400	fimo	nucleotide_motif	93	98	26.9	-	.	Name=PF3D7_0802100_PF3D7_0530400-;Alias=;ID=PF3D7_0802100-17-PF3D7_0530400;pvalue=0.00202;sequence=ACTCAG;
PF3D7_0530400	fimo	nucleotide_motif	185	190	26.6	+	.	Name=PF3D7_0802100_PF3D7_0530400+;Alias=;ID=PF3D7_0802100-18-PF3D7_0530400;pvalue=0.00219;sequence=GCACCA;
PF3D7_0530400	fimo	nucleotide_motif	76	81	26	+	.	Name=PF3D7_0802100_PF3D7_0530400+;Alias=;ID=PF3D7_0802100-19-PF3D7_0530400;pvalue=0.00251;sequence=ACACTT;
PF3D7_0530400	fimo	nucleotide_motif	136	141	26	+	.	Name=PF3D7_0802100_PF3D7_0530400+;Alias=;ID=PF3D7_0802100-20-PF3D7_0530400;pvalue=0.00251;sequence=ACACTT;
PF3D7_0530400	fimo	nucleotide_motif	17	22	25.7	+	.	Name=PF3D7_0802100_PF3D7_0530400+;Alias=;ID=PF3D7_0802100-21-PF3D7_0530400;pvalue=0.00268;sequence=TCACAT;
PF3D7_0530400	fimo	nucleotide_motif	645	650	25.6	+	.	Name=PF3D7_0802100_PF3D7_0530400+;Alias=;ID=PF3D7_0802100-22-PF3D7_0530400;pvalue=0.00277;sequence=CCCCTC;
PF3D7_0530400	fimo	nucleotide_motif	567	572	25	+	.	Name=PF3D7_0802100_PF3D7_0530400+;Alias=;ID=PF3D7_0802100-23-PF3D7_0530400;pvalue=0.00316;sequence=TCACAA;
PF3D7_0530400	fimo	nucleotide_motif	838	843	24.9	-	.	Name=PF3D7_0802100_PF3D7_0530400-;Alias=;ID=PF3D7_0802100-24-PF3D7_0530400;pvalue=0.00322;sequence=GTACTC;
PF3D7_0530400	fimo	nucleotide_motif	703	708	24.8	+	.	Name=PF3D7_0802100_PF3D7_0530400+;Alias=;ID=PF3D7_0802100-25-PF3D7_0530400;pvalue=0.00331;sequence=ACCCAT;
PF3D7_0530400	fimo	nucleotide_motif	938	943	24.7	-	.	Name=PF3D7_0802100_PF3D7_0530400-;Alias=;ID=PF3D7_0802100-26-PF3D7_0530400;pvalue=0.00335;sequence=GTACAG;
PF3D7_0530600	fimo	nucleotide_motif	634	639	37.7	+	.	Name=PF3D7_0802100_PF3D7_0530600+;Alias=;ID=PF3D7_0802100-1-PF3D7_0530600;pvalue=0.000168;sequence=TCACGC;
PF3D7_0530600	fimo	nucleotide_motif	239	244	35.2	+	.	Name=PF3D7_0802100_PF3D7_0530600+;Alias=;ID=PF3D7_0802100-2-PF3D7_0530600;pvalue=0.000301;sequence=CCACTC;
PF3D7_0530600	fimo	nucleotide_motif	82	87	30	+	.	Name=PF3D7_0802100_PF3D7_0530600+;Alias=;ID=PF3D7_0802100-3-PF3D7_0530600;pvalue=0.001;sequence=ATACAC;
PF3D7_0530600	fimo	nucleotide_motif	784	789	30	+	.	Name=PF3D7_0802100_PF3D7_0530600+;Alias=;ID=PF3D7_0802100-4-PF3D7_0530600;pvalue=0.001;sequence=ATACAC;
PF3D7_0530600	fimo	nucleotide_motif	509	514	29.8	-	.	Name=PF3D7_0802100_PF3D7_0530600-;Alias=;ID=PF3D7_0802100-5-PF3D7_0530600;pvalue=0.00104;sequence=GCCCAG;
PF3D7_0530600	fimo	nucleotide_motif	815	820	27.6	+	.	Name=PF3D7_0802100_PF3D7_0530600+;Alias=;ID=PF3D7_0802100-6-PF3D7_0530600;pvalue=0.00172;sequence=ACATAC;
PF3D7_0530600	fimo	nucleotide_motif	819	824	27.6	+	.	Name=PF3D7_0802100_PF3D7_0530600+;Alias=;ID=PF3D7_0802100-7-PF3D7_0530600;pvalue=0.00172;sequence=ACATAC;
PF3D7_0530600	fimo	nucleotide_motif	308	313	26.5	-	.	Name=PF3D7_0802100_PF3D7_0530600-;Alias=;ID=PF3D7_0802100-8-PF3D7_0530600;pvalue=0.00225;sequence=TGACAC;
PF3D7_0530600	fimo	nucleotide_motif	84	89	26	+	.	Name=PF3D7_0802100_PF3D7_0530600+;Alias=;ID=PF3D7_0802100-9-PF3D7_0530600;pvalue=0.00251;sequence=ACACTT;
PF3D7_0530600	fimo	nucleotide_motif	573	578	25.7	-	.	Name=PF3D7_0802100_PF3D7_0530600-;Alias=;ID=PF3D7_0802100-10-PF3D7_0530600;pvalue=0.00268;sequence=TCACAT;
PF3D7_0530600	fimo	nucleotide_motif	306	311	25.3	-	.	Name=PF3D7_0802100_PF3D7_0530600-;Alias=;ID=PF3D7_0802100-11-PF3D7_0530600;pvalue=0.00296;sequence=ACACTA;
PF3D7_0530600	fimo	nucleotide_motif	311	316	25	+	.	Name=PF3D7_0802100_PF3D7_0530600+;Alias=;ID=PF3D7_0802100-12-PF3D7_0530600;pvalue=0.00316;sequence=TCACAA;
PF3D7_0530600	fimo	nucleotide_motif	298	303	25	-	.	Name=PF3D7_0802100_PF3D7_0530600-;Alias=;ID=PF3D7_0802100-13-PF3D7_0530600;pvalue=0.00316;sequence=TCACAA;
PF3D7_0530600	fimo	nucleotide_motif	786	791	25	+	.	Name=PF3D7_0802100_PF3D7_0530600+;Alias=;ID=PF3D7_0802100-14-PF3D7_0530600;pvalue=0.00319;sequence=ACACCA;
PF3D7_0530700	fimo	nucleotide_motif	286	291	37.6	-	.	Name=PF3D7_0802100_PF3D7_0530700-;Alias=;ID=PF3D7_0802100-1-PF3D7_0530700;pvalue=0.000174;sequence=GGACAC;
PF3D7_0530700	fimo	nucleotide_motif	284	289	31.7	-	.	Name=PF3D7_0802100_PF3D7_0530700-;Alias=;ID=PF3D7_0802100-2-PF3D7_0530700;pvalue=0.000672;sequence=ACACAA;
PF3D7_0530700	fimo	nucleotide_motif	793	798	28.4	-	.	Name=PF3D7_0802100_PF3D7_0530700-;Alias=;ID=PF3D7_0802100-3-PF3D7_0530700;pvalue=0.00143;sequence=ACAGGC;
PF3D7_0530700	fimo	nucleotide_motif	270	275	27.6	-	.	Name=PF3D7_0802100_PF3D7_0530700-;Alias=;ID=PF3D7_0802100-4-PF3D7_0530700;pvalue=0.00172;sequence=ACATAC;
PF3D7_0530700	fimo	nucleotide_motif	414	419	26.6	+	.	Name=PF3D7_0802100_PF3D7_0530700+;Alias=;ID=PF3D7_0802100-5-PF3D7_0530700;pvalue=0.00219;sequence=ACAAAC;
PF3D7_0530700	fimo	nucleotide_motif	797	802	26.6	-	.	Name=PF3D7_0802100_PF3D7_0530700-;Alias=;ID=PF3D7_0802100-6-PF3D7_0530700;pvalue=0.00219;sequence=ACAAAC;
PF3D7_0530700	fimo	nucleotide_motif	355	360	24.7	+	.	Name=PF3D7_0802100_PF3D7_0530700+;Alias=;ID=PF3D7_0802100-7-PF3D7_0530700;pvalue=0.00335;sequence=GTACAG;
PF3D7_0530750	fimo	nucleotide_motif	274	279	53.2	-	.	Name=PF3D7_0802100_PF3D7_0530750-;Alias=;ID=PF3D7_0802100-1-PF3D7_0530750;pvalue=4.78e-06;sequence=GCACAC;
PF3D7_0530750	fimo	nucleotide_motif	258	263	44.6	-	.	Name=PF3D7_0802100_PF3D7_0530750-;Alias=;ID=PF3D7_0802100-2-PF3D7_0530750;pvalue=3.43e-05;sequence=ACACAC;
PF3D7_0530750	fimo	nucleotide_motif	260	265	44.6	-	.	Name=PF3D7_0802100_PF3D7_0530750-;Alias=;ID=PF3D7_0802100-3-PF3D7_0530750;pvalue=3.43e-05;sequence=ACACAC;
PF3D7_0530750	fimo	nucleotide_motif	262	267	44.6	-	.	Name=PF3D7_0802100_PF3D7_0530750-;Alias=;ID=PF3D7_0802100-4-PF3D7_0530750;pvalue=3.43e-05;sequence=ACACAC;
PF3D7_0530750	fimo	nucleotide_motif	264	269	44.6	-	.	Name=PF3D7_0802100_PF3D7_0530750-;Alias=;ID=PF3D7_0802100-5-PF3D7_0530750;pvalue=3.43e-05;sequence=ACACAC;
PF3D7_0530750	fimo	nucleotide_motif	272	277	44.6	-	.	Name=PF3D7_0802100_PF3D7_0530750-;Alias=;ID=PF3D7_0802100-6-PF3D7_0530750;pvalue=3.43e-05;sequence=ACACAC;
PF3D7_0530750	fimo	nucleotide_motif	843	848	42.6	-	.	Name=PF3D7_0802100_PF3D7_0530750-;Alias=;ID=PF3D7_0802100-7-PF3D7_0530750;pvalue=5.51e-05;sequence=GCACTC;
PF3D7_0530750	fimo	nucleotide_motif	169	174	40.4	+	.	Name=PF3D7_0802100_PF3D7_0530750+;Alias=;ID=PF3D7_0802100-8-PF3D7_0530750;pvalue=9.17e-05;sequence=ACACTC;
PF3D7_0530750	fimo	nucleotide_motif	256	261	33.1	-	.	Name=PF3D7_0802100_PF3D7_0530750-;Alias=;ID=PF3D7_0802100-9-PF3D7_0530750;pvalue=0.000484;sequence=ACACAT;
PF3D7_0530750	fimo	nucleotide_motif	440	445	33.1	+	.	Name=PF3D7_0802100_PF3D7_0530750+;Alias=;ID=PF3D7_0802100-10-PF3D7_0530750;pvalue=0.000484;sequence=ACACAT;
PF3D7_0530750	fimo	nucleotide_motif	573	578	33.1	+	.	Name=PF3D7_0802100_PF3D7_0530750+;Alias=;ID=PF3D7_0802100-11-PF3D7_0530750;pvalue=0.000484;sequence=ACACAT;
PF3D7_0530750	fimo	nucleotide_motif	831	836	33.1	+	.	Name=PF3D7_0802100_PF3D7_0530750+;Alias=;ID=PF3D7_0802100-12-PF3D7_0530750;pvalue=0.000484;sequence=ACACAT;
PF3D7_0530750	fimo	nucleotide_motif	183	188	33	-	.	Name=PF3D7_0802100_PF3D7_0530750-;Alias=;ID=PF3D7_0802100-13-PF3D7_0530750;pvalue=0.000495;sequence=CCCCAC;
PF3D7_0530750	fimo	nucleotide_motif	270	275	31.7	-	.	Name=PF3D7_0802100_PF3D7_0530750-;Alias=;ID=PF3D7_0802100-14-PF3D7_0530750;pvalue=0.000672;sequence=ACACAA;
PF3D7_0530750	fimo	nucleotide_motif	588	593	31.7	-	.	Name=PF3D7_0802100_PF3D7_0530750-;Alias=;ID=PF3D7_0802100-15-PF3D7_0530750;pvalue=0.000672;sequence=ACACAA;
PF3D7_0530750	fimo	nucleotide_motif	513	518	30	-	.	Name=PF3D7_0802100_PF3D7_0530750-;Alias=;ID=PF3D7_0802100-16-PF3D7_0530750;pvalue=0.001;sequence=ATACAC;
PF3D7_0530750	fimo	nucleotide_motif	571	576	30	+	.	Name=PF3D7_0802100_PF3D7_0530750+;Alias=;ID=PF3D7_0802100-17-PF3D7_0530750;pvalue=0.001;sequence=ATACAC;
PF3D7_0530750	fimo	nucleotide_motif	590	595	30	-	.	Name=PF3D7_0802100_PF3D7_0530750-;Alias=;ID=PF3D7_0802100-18-PF3D7_0530750;pvalue=0.001;sequence=ATACAC;
PF3D7_0530750	fimo	nucleotide_motif	829	834	30	+	.	Name=PF3D7_0802100_PF3D7_0530750+;Alias=;ID=PF3D7_0802100-19-PF3D7_0530750;pvalue=0.001;sequence=ATACAC;
PF3D7_0530750	fimo	nucleotide_motif	357	362	29.7	+	.	Name=PF3D7_0802100_PF3D7_0530750+;Alias=;ID=PF3D7_0802100-20-PF3D7_0530750;pvalue=0.00107;sequence=CCACAT;
PF3D7_0530750	fimo	nucleotide_motif	266	271	29	-	.	Name=PF3D7_0802100_PF3D7_0530750-;Alias=;ID=PF3D7_0802100-21-PF3D7_0530750;pvalue=0.00127;sequence=AAACAC;
PF3D7_0530750	fimo	nucleotide_motif	558	563	27.6	+	.	Name=PF3D7_0802100_PF3D7_0530750+;Alias=;ID=PF3D7_0802100-22-PF3D7_0530750;pvalue=0.00172;sequence=ACATAC;
PF3D7_0530750	fimo	nucleotide_motif	642	647	27.5	+	.	Name=PF3D7_0802100_PF3D7_0530750+;Alias=;ID=PF3D7_0802100-23-PF3D7_0530750;pvalue=0.00179;sequence=GCACTT;
PF3D7_0530750	fimo	nucleotide_motif	287	292	27	+	.	Name=PF3D7_0802100_PF3D7_0530750+;Alias=;ID=PF3D7_0802100-24-PF3D7_0530750;pvalue=0.00198;sequence=GCACTA;
PF3D7_0530750	fimo	nucleotide_motif	41	46	26.6	-	.	Name=PF3D7_0802100_PF3D7_0530750-;Alias=;ID=PF3D7_0802100-25-PF3D7_0530750;pvalue=0.00219;sequence=ACAAAC;
PF3D7_0530750	fimo	nucleotide_motif	60	65	26.6	+	.	Name=PF3D7_0802100_PF3D7_0530750+;Alias=;ID=PF3D7_0802100-26-PF3D7_0530750;pvalue=0.00219;sequence=ACAAAC;
PF3D7_0530750	fimo	nucleotide_motif	268	273	26.6	-	.	Name=PF3D7_0802100_PF3D7_0530750-;Alias=;ID=PF3D7_0802100-27-PF3D7_0530750;pvalue=0.00219;sequence=ACAAAC;
PF3D7_0530750	fimo	nucleotide_motif	634	639	26.6	+	.	Name=PF3D7_0802100_PF3D7_0530750+;Alias=;ID=PF3D7_0802100-28-PF3D7_0530750;pvalue=0.00219;sequence=ACAAAC;
PF3D7_0530750	fimo	nucleotide_motif	276	281	26.3	-	.	Name=PF3D7_0802100_PF3D7_0530750-;Alias=;ID=PF3D7_0802100-29-PF3D7_0530750;pvalue=0.00234;sequence=GAGCAC;
PF3D7_0530750	fimo	nucleotide_motif	511	516	25.3	-	.	Name=PF3D7_0802100_PF3D7_0530750-;Alias=;ID=PF3D7_0802100-30-PF3D7_0530750;pvalue=0.00296;sequence=ACACTA;
PF3D7_0530750	fimo	nucleotide_motif	58	63	25	+	.	Name=PF3D7_0802100_PF3D7_0530750+;Alias=;ID=PF3D7_0802100-31-PF3D7_0530750;pvalue=0.00316;sequence=TCACAA;
PF3D7_0530750	fimo	nucleotide_motif	845	850	25	-	.	Name=PF3D7_0802100_PF3D7_0530750-;Alias=;ID=PF3D7_0802100-32-PF3D7_0530750;pvalue=0.00316;sequence=ATGCAC;
PF3D7_0530750	fimo	nucleotide_motif	278	283	24.8	+	.	Name=PF3D7_0802100_PF3D7_0530750+;Alias=;ID=PF3D7_0802100-33-PF3D7_0530750;pvalue=0.00328;sequence=GCTCAT;
PF3D7_0530800	fimo	nucleotide_motif	831	836	36.8	-	.	Name=PF3D7_0802100_PF3D7_0530800-;Alias=;ID=PF3D7_0802100-1-PF3D7_0530800;pvalue=0.000207;sequence=GCACAT;
PF3D7_0530800	fimo	nucleotide_motif	965	970	33.1	+	.	Name=PF3D7_0802100_PF3D7_0530800+;Alias=;ID=PF3D7_0802100-2-PF3D7_0530800;pvalue=0.000484;sequence=ACACAT;
PF3D7_0530800	fimo	nucleotide_motif	955	960	31.7	-	.	Name=PF3D7_0802100_PF3D7_0530800-;Alias=;ID=PF3D7_0802100-3-PF3D7_0530800;pvalue=0.000672;sequence=ACACAA;
PF3D7_0530800	fimo	nucleotide_motif	963	968	30	+	.	Name=PF3D7_0802100_PF3D7_0530800+;Alias=;ID=PF3D7_0802100-4-PF3D7_0530800;pvalue=0.001;sequence=ATACAC;
PF3D7_0530800	fimo	nucleotide_motif	654	659	28.9	-	.	Name=PF3D7_0802100_PF3D7_0530800-;Alias=;ID=PF3D7_0802100-5-PF3D7_0530800;pvalue=0.0013;sequence=TCACTC;
PF3D7_0530800	fimo	nucleotide_motif	649	654	28.5	-	.	Name=PF3D7_0802100_PF3D7_0530800-;Alias=;ID=PF3D7_0802100-6-PF3D7_0530800;pvalue=0.00143;sequence=CCACAA;
PF3D7_0530800	fimo	nucleotide_motif	32	37	28.4	+	.	Name=PF3D7_0802100_PF3D7_0530800+;Alias=;ID=PF3D7_0802100-7-PF3D7_0530800;pvalue=0.00143;sequence=ACAGGC;
PF3D7_0530800	fimo	nucleotide_motif	531	536	28.2	+	.	Name=PF3D7_0802100_PF3D7_0530800+;Alias=;ID=PF3D7_0802100-8-PF3D7_0530800;pvalue=0.0015;sequence=AGGCAC;
PF3D7_0530800	fimo	nucleotide_motif	533	538	27.5	+	.	Name=PF3D7_0802100_PF3D7_0530800+;Alias=;ID=PF3D7_0802100-9-PF3D7_0530800;pvalue=0.00179;sequence=GCACTT;
PF3D7_0530800	fimo	nucleotide_motif	578	583	26	-	.	Name=PF3D7_0802100_PF3D7_0530800-;Alias=;ID=PF3D7_0802100-10-PF3D7_0530800;pvalue=0.00251;sequence=ACACTT;
PF3D7_0530800	fimo	nucleotide_motif	61	66	24.9	+	.	Name=PF3D7_0802100_PF3D7_0530800+;Alias=;ID=PF3D7_0802100-11-PF3D7_0530800;pvalue=0.00322;sequence=GTACTC;
PF3D7_0530800	fimo	nucleotide_motif	514	519	24.8	-	.	Name=PF3D7_0802100_PF3D7_0530800-;Alias=;ID=PF3D7_0802100-12-PF3D7_0530800;pvalue=0.00332;sequence=GCAGTC;
PF3D7_0530900	fimo	nucleotide_motif	548	553	42	+	.	Name=PF3D7_0802100_PF3D7_0530900+;Alias=;ID=PF3D7_0802100-1-PF3D7_0530900;pvalue=6.23e-05;sequence=GCCCAC;
PF3D7_0530900	fimo	nucleotide_motif	825	830	36.8	+	.	Name=PF3D7_0802100_PF3D7_0530900+;Alias=;ID=PF3D7_0802100-2-PF3D7_0530900;pvalue=0.000207;sequence=GCACAT;
PF3D7_0530900	fimo	nucleotide_motif	43	48	33.1	-	.	Name=PF3D7_0802100_PF3D7_0530900-;Alias=;ID=PF3D7_0802100-3-PF3D7_0530900;pvalue=0.000484;sequence=ACACAT;
PF3D7_0530900	fimo	nucleotide_motif	897	902	33.1	+	.	Name=PF3D7_0802100_PF3D7_0530900+;Alias=;ID=PF3D7_0802100-4-PF3D7_0530900;pvalue=0.000484;sequence=ACACAT;
PF3D7_0530900	fimo	nucleotide_motif	728	733	31.5	+	.	Name=PF3D7_0802100_PF3D7_0530900+;Alias=;ID=PF3D7_0802100-5-PF3D7_0530900;pvalue=0.000702;sequence=GTACAC;
PF3D7_0530900	fimo	nucleotide_motif	789	794	30.9	-	.	Name=PF3D7_0802100_PF3D7_0530900-;Alias=;ID=PF3D7_0802100-6-PF3D7_0530900;pvalue=0.000817;sequence=GCACTG;
PF3D7_0530900	fimo	nucleotide_motif	895	900	30	+	.	Name=PF3D7_0802100_PF3D7_0530900+;Alias=;ID=PF3D7_0802100-7-PF3D7_0530900;pvalue=0.001;sequence=ATACAC;
PF3D7_0530900	fimo	nucleotide_motif	550	555	29.7	+	.	Name=PF3D7_0802100_PF3D7_0530900+;Alias=;ID=PF3D7_0802100-8-PF3D7_0530900;pvalue=0.00107;sequence=CCACAT;
PF3D7_0530900	fimo	nucleotide_motif	639	644	28.4	-	.	Name=PF3D7_0802100_PF3D7_0530900-;Alias=;ID=PF3D7_0802100-9-PF3D7_0530900;pvalue=0.00144;sequence=GCGCAA;
PF3D7_0530900	fimo	nucleotide_motif	160	165	28.4	+	.	Name=PF3D7_0802100_PF3D7_0530900+;Alias=;ID=PF3D7_0802100-10-PF3D7_0530900;pvalue=0.00145;sequence=ACCCTC;
PF3D7_0530900	fimo	nucleotide_motif	730	735	25	+	.	Name=PF3D7_0802100_PF3D7_0530900+;Alias=;ID=PF3D7_0802100-11-PF3D7_0530900;pvalue=0.00319;sequence=ACACCA;
PF3D7_0530900	fimo	nucleotide_motif	733	738	24.9	+	.	Name=PF3D7_0802100_PF3D7_0530900+;Alias=;ID=PF3D7_0802100-12-PF3D7_0530900;pvalue=0.00325;sequence=CCATAC;
PF3D7_0531000	fimo	nucleotide_motif	929	934	42	-	.	Name=PF3D7_0802100_PF3D7_0531000-;Alias=;ID=PF3D7_0802100-1-PF3D7_0531000;pvalue=6.23e-05;sequence=GCCCAC;
PF3D7_0531000	fimo	nucleotide_motif	77	82	36.8	+	.	Name=PF3D7_0802100_PF3D7_0531000+;Alias=;ID=PF3D7_0802100-2-PF3D7_0531000;pvalue=0.000207;sequence=GCACAT;
PF3D7_0531000	fimo	nucleotide_motif	652	657	36.8	-	.	Name=PF3D7_0802100_PF3D7_0531000-;Alias=;ID=PF3D7_0802100-3-PF3D7_0531000;pvalue=0.000207;sequence=GCACAT;
PF3D7_0531000	fimo	nucleotide_motif	580	585	33.1	-	.	Name=PF3D7_0802100_PF3D7_0531000-;Alias=;ID=PF3D7_0802100-4-PF3D7_0531000;pvalue=0.000484;sequence=ACACAT;
PF3D7_0531000	fimo	nucleotide_motif	749	754	31.5	-	.	Name=PF3D7_0802100_PF3D7_0531000-;Alias=;ID=PF3D7_0802100-5-PF3D7_0531000;pvalue=0.000702;sequence=GTACAC;
PF3D7_0531000	fimo	nucleotide_motif	688	693	30.9	+	.	Name=PF3D7_0802100_PF3D7_0531000+;Alias=;ID=PF3D7_0802100-6-PF3D7_0531000;pvalue=0.000817;sequence=GCACTG;
PF3D7_0531000	fimo	nucleotide_motif	582	587	30	-	.	Name=PF3D7_0802100_PF3D7_0531000-;Alias=;ID=PF3D7_0802100-7-PF3D7_0531000;pvalue=0.001;sequence=ATACAC;
PF3D7_0531000	fimo	nucleotide_motif	927	932	29.7	-	.	Name=PF3D7_0802100_PF3D7_0531000-;Alias=;ID=PF3D7_0802100-8-PF3D7_0531000;pvalue=0.00107;sequence=CCACAT;
PF3D7_0531000	fimo	nucleotide_motif	174	179	29	-	.	Name=PF3D7_0802100_PF3D7_0531000-;Alias=;ID=PF3D7_0802100-9-PF3D7_0531000;pvalue=0.00127;sequence=GCATAC;
PF3D7_0531000	fimo	nucleotide_motif	838	843	28.4	+	.	Name=PF3D7_0802100_PF3D7_0531000+;Alias=;ID=PF3D7_0802100-10-PF3D7_0531000;pvalue=0.00144;sequence=GCGCAA;
PF3D7_0531000	fimo	nucleotide_motif	45	50	27.6	-	.	Name=PF3D7_0802100_PF3D7_0531000-;Alias=;ID=PF3D7_0802100-11-PF3D7_0531000;pvalue=0.00172;sequence=ACATAC;
PF3D7_0531000	fimo	nucleotide_motif	444	449	27.3	-	.	Name=PF3D7_0802100_PF3D7_0531000-;Alias=;ID=PF3D7_0802100-12-PF3D7_0531000;pvalue=0.00186;sequence=ACGCAA;
PF3D7_0531000	fimo	nucleotide_motif	212	217	26.6	+	.	Name=PF3D7_0802100_PF3D7_0531000+;Alias=;ID=PF3D7_0802100-13-PF3D7_0531000;pvalue=0.00219;sequence=ACAAAC;
PF3D7_0531000	fimo	nucleotide_motif	355	360	26.6	+	.	Name=PF3D7_0802100_PF3D7_0531000+;Alias=;ID=PF3D7_0802100-14-PF3D7_0531000;pvalue=0.00219;sequence=ACAAAC;
PF3D7_0531000	fimo	nucleotide_motif	24	29	26.3	+	.	Name=PF3D7_0802100_PF3D7_0531000+;Alias=;ID=PF3D7_0802100-15-PF3D7_0531000;pvalue=0.00232;sequence=AGACAG;
PF3D7_0531000	fimo	nucleotide_motif	149	154	26	-	.	Name=PF3D7_0802100_PF3D7_0531000-;Alias=;ID=PF3D7_0802100-16-PF3D7_0531000;pvalue=0.00251;sequence=ACACTT;
PF3D7_0531000	fimo	nucleotide_motif	446	451	25.6	-	.	Name=PF3D7_0802100_PF3D7_0531000-;Alias=;ID=PF3D7_0802100-17-PF3D7_0531000;pvalue=0.00278;sequence=CAACGC;
PF3D7_0531000	fimo	nucleotide_motif	75	80	25	+	.	Name=PF3D7_0802100_PF3D7_0531000+;Alias=;ID=PF3D7_0802100-18-PF3D7_0531000;pvalue=0.00316;sequence=ATGCAC;
PF3D7_0531000	fimo	nucleotide_motif	747	752	25	-	.	Name=PF3D7_0802100_PF3D7_0531000-;Alias=;ID=PF3D7_0802100-19-PF3D7_0531000;pvalue=0.00319;sequence=ACACCA;
PF3D7_0531000	fimo	nucleotide_motif	63	68	24.9	-	.	Name=PF3D7_0802100_PF3D7_0531000-;Alias=;ID=PF3D7_0802100-20-PF3D7_0531000;pvalue=0.00322;sequence=GTACTC;
PF3D7_0531000	fimo	nucleotide_motif	744	749	24.9	-	.	Name=PF3D7_0802100_PF3D7_0531000-;Alias=;ID=PF3D7_0802100-21-PF3D7_0531000;pvalue=0.00325;sequence=CCATAC;
PF3D7_0531100	fimo	nucleotide_motif	862	867	53.2	-	.	Name=PF3D7_0802100_PF3D7_0531100-;Alias=;ID=PF3D7_0802100-1-PF3D7_0531100;pvalue=4.78e-06;sequence=GCACAC;
PF3D7_0531100	fimo	nucleotide_motif	366	371	39	+	.	Name=PF3D7_0802100_PF3D7_0531100+;Alias=;ID=PF3D7_0802100-2-PF3D7_0531100;pvalue=0.000125;sequence=ACACCC;
PF3D7_0531100	fimo	nucleotide_motif	156	161	38.1	+	.	Name=PF3D7_0802100_PF3D7_0531100+;Alias=;ID=PF3D7_0802100-3-PF3D7_0531100;pvalue=0.000154;sequence=ACACAG;
PF3D7_0531100	fimo	nucleotide_motif	874	879	37.9	-	.	Name=PF3D7_0802100_PF3D7_0531100-;Alias=;ID=PF3D7_0802100-4-PF3D7_0531100;pvalue=0.000164;sequence=ACCCAC;
PF3D7_0531100	fimo	nucleotide_motif	570	575	35.7	-	.	Name=PF3D7_0802100_PF3D7_0531100-;Alias=;ID=PF3D7_0802100-5-PF3D7_0531100;pvalue=0.000267;sequence=GCACAA;
PF3D7_0531100	fimo	nucleotide_motif	400	405	33.1	+	.	Name=PF3D7_0802100_PF3D7_0531100+;Alias=;ID=PF3D7_0802100-6-PF3D7_0531100;pvalue=0.000484;sequence=ACACAT;
PF3D7_0531100	fimo	nucleotide_motif	545	550	33.1	+	.	Name=PF3D7_0802100_PF3D7_0531100+;Alias=;ID=PF3D7_0802100-7-PF3D7_0531100;pvalue=0.000484;sequence=ACACAT;
PF3D7_0531100	fimo	nucleotide_motif	860	865	33.1	-	.	Name=PF3D7_0802100_PF3D7_0531100-;Alias=;ID=PF3D7_0802100-8-PF3D7_0531100;pvalue=0.000484;sequence=ACACAT;
PF3D7_0531100	fimo	nucleotide_motif	25	30	31.3	+	.	Name=PF3D7_0802100_PF3D7_0531100+;Alias=;ID=PF3D7_0802100-9-PF3D7_0531100;pvalue=0.00074;sequence=ACGCTC;
PF3D7_0531100	fimo	nucleotide_motif	398	403	30	+	.	Name=PF3D7_0802100_PF3D7_0531100+;Alias=;ID=PF3D7_0802100-10-PF3D7_0531100;pvalue=0.001;sequence=ATACAC;
PF3D7_0531100	fimo	nucleotide_motif	475	480	30	-	.	Name=PF3D7_0802100_PF3D7_0531100-;Alias=;ID=PF3D7_0802100-11-PF3D7_0531100;pvalue=0.001;sequence=ATACAC;
PF3D7_0531100	fimo	nucleotide_motif	529	534	29.7	-	.	Name=PF3D7_0802100_PF3D7_0531100-;Alias=;ID=PF3D7_0802100-12-PF3D7_0531100;pvalue=0.00107;sequence=CCACAT;
PF3D7_0531100	fimo	nucleotide_motif	575	580	29.7	+	.	Name=PF3D7_0802100_PF3D7_0531100+;Alias=;ID=PF3D7_0802100-13-PF3D7_0531100;pvalue=0.00107;sequence=CCACAT;
PF3D7_0531100	fimo	nucleotide_motif	23	28	28.2	+	.	Name=PF3D7_0802100_PF3D7_0531100+;Alias=;ID=PF3D7_0802100-14-PF3D7_0531100;pvalue=0.0015;sequence=AAACGC;
PF3D7_0531100	fimo	nucleotide_motif	625	630	27.6	+	.	Name=PF3D7_0802100_PF3D7_0531100+;Alias=;ID=PF3D7_0802100-15-PF3D7_0531100;pvalue=0.00172;sequence=ACATAC;
PF3D7_0531100	fimo	nucleotide_motif	364	369	26.4	+	.	Name=PF3D7_0802100_PF3D7_0531100+;Alias=;ID=PF3D7_0802100-16-PF3D7_0531100;pvalue=0.00228;sequence=CAACAC;
PF3D7_0531100	fimo	nucleotide_motif	473	478	26	-	.	Name=PF3D7_0802100_PF3D7_0531100-;Alias=;ID=PF3D7_0802100-17-PF3D7_0531100;pvalue=0.00251;sequence=ACACTT;
PF3D7_0531100	fimo	nucleotide_motif	864	869	25	-	.	Name=PF3D7_0802100_PF3D7_0531100-;Alias=;ID=PF3D7_0802100-18-PF3D7_0531100;pvalue=0.00316;sequence=ATGCAC;
PF3D7_0531100	fimo	nucleotide_motif	885	890	24.9	+	.	Name=PF3D7_0802100_PF3D7_0531100+;Alias=;ID=PF3D7_0802100-19-PF3D7_0531100;pvalue=0.00322;sequence=GTACTC;
PF3D7_0531100	fimo	nucleotide_motif	368	373	24.8	+	.	Name=PF3D7_0802100_PF3D7_0531100+;Alias=;ID=PF3D7_0802100-20-PF3D7_0531100;pvalue=0.00331;sequence=ACCCAT;
PF3D7_0531100	fimo	nucleotide_motif	62	67	24.7	+	.	Name=PF3D7_0802100_PF3D7_0531100+;Alias=;ID=PF3D7_0802100-21-PF3D7_0531100;pvalue=0.00338;sequence=TCACGT;
PF3D7_0531200	fimo	nucleotide_motif	635	640	36.8	+	.	Name=PF3D7_0802100_PF3D7_0531200+;Alias=;ID=PF3D7_0802100-1-PF3D7_0531200;pvalue=0.000207;sequence=GCACAT;
PF3D7_0531200	fimo	nucleotide_motif	902	907	36.8	+	.	Name=PF3D7_0802100_PF3D7_0531200+;Alias=;ID=PF3D7_0802100-2-PF3D7_0531200;pvalue=0.000207;sequence=GCACAT;
PF3D7_0531200	fimo	nucleotide_motif	889	894	33.1	-	.	Name=PF3D7_0802100_PF3D7_0531200-;Alias=;ID=PF3D7_0802100-3-PF3D7_0531200;pvalue=0.000484;sequence=ACACAT;
PF3D7_0531200	fimo	nucleotide_motif	891	896	31.5	-	.	Name=PF3D7_0802100_PF3D7_0531200-;Alias=;ID=PF3D7_0802100-4-PF3D7_0531200;pvalue=0.000702;sequence=GTACAC;
PF3D7_0531200	fimo	nucleotide_motif	387	392	29.7	+	.	Name=PF3D7_0802100_PF3D7_0531200+;Alias=;ID=PF3D7_0802100-5-PF3D7_0531200;pvalue=0.00107;sequence=CCACAT;
PF3D7_0531200	fimo	nucleotide_motif	603	608	29.7	+	.	Name=PF3D7_0802100_PF3D7_0531200+;Alias=;ID=PF3D7_0802100-6-PF3D7_0531200;pvalue=0.00107;sequence=CCACAT;
PF3D7_0531200	fimo	nucleotide_motif	995	1000	28.9	-	.	Name=PF3D7_0802100_PF3D7_0531200-;Alias=;ID=PF3D7_0802100-7-PF3D7_0531200;pvalue=0.0013;sequence=TCACTC;
PF3D7_0531200	fimo	nucleotide_motif	556	561	28.2	-	.	Name=PF3D7_0802100_PF3D7_0531200-;Alias=;ID=PF3D7_0802100-8-PF3D7_0531200;pvalue=0.0015;sequence=AGGCAC;
PF3D7_0531200	fimo	nucleotide_motif	468	473	27.6	+	.	Name=PF3D7_0802100_PF3D7_0531200+;Alias=;ID=PF3D7_0802100-9-PF3D7_0531200;pvalue=0.00172;sequence=ACATAC;
PF3D7_0531200	fimo	nucleotide_motif	554	559	27.5	-	.	Name=PF3D7_0802100_PF3D7_0531200-;Alias=;ID=PF3D7_0802100-10-PF3D7_0531200;pvalue=0.00179;sequence=GCACCT;
PF3D7_0531200	fimo	nucleotide_motif	171	176	27	+	.	Name=PF3D7_0802100_PF3D7_0531200+;Alias=;ID=PF3D7_0802100-11-PF3D7_0531200;pvalue=0.00198;sequence=GCACTA;
PF3D7_0531200	fimo	nucleotide_motif	689	694	26.6	+	.	Name=PF3D7_0802100_PF3D7_0531200+;Alias=;ID=PF3D7_0802100-12-PF3D7_0531200;pvalue=0.00219;sequence=ACAAAC;
PF3D7_0531200	fimo	nucleotide_motif	382	387	26.4	+	.	Name=PF3D7_0802100_PF3D7_0531200+;Alias=;ID=PF3D7_0802100-13-PF3D7_0531200;pvalue=0.00228;sequence=CAACAC;
PF3D7_0531200	fimo	nucleotide_motif	319	324	25.7	+	.	Name=PF3D7_0802100_PF3D7_0531200+;Alias=;ID=PF3D7_0802100-14-PF3D7_0531200;pvalue=0.00268;sequence=TCACAT;
PF3D7_0531200	fimo	nucleotide_motif	633	638	25	+	.	Name=PF3D7_0802100_PF3D7_0531200+;Alias=;ID=PF3D7_0802100-15-PF3D7_0531200;pvalue=0.00316;sequence=ATGCAC;
PF3D7_0531200	fimo	nucleotide_motif	900	905	25	+	.	Name=PF3D7_0802100_PF3D7_0531200+;Alias=;ID=PF3D7_0802100-16-PF3D7_0531200;pvalue=0.00316;sequence=ATGCAC;
PF3D7_0531200	fimo	nucleotide_motif	384	389	25	+	.	Name=PF3D7_0802100_PF3D7_0531200+;Alias=;ID=PF3D7_0802100-17-PF3D7_0531200;pvalue=0.00319;sequence=ACACCA;
PF3D7_0531300	fimo	nucleotide_motif	874	879	36.8	-	.	Name=PF3D7_0802100_PF3D7_0531300-;Alias=;ID=PF3D7_0802100-1-PF3D7_0531300;pvalue=0.000207;sequence=GCACAT;
PF3D7_0531300	fimo	nucleotide_motif	354	359	33.1	-	.	Name=PF3D7_0802100_PF3D7_0531300-;Alias=;ID=PF3D7_0802100-2-PF3D7_0531300;pvalue=0.000484;sequence=ACACAT;
PF3D7_0531300	fimo	nucleotide_motif	609	614	33.1	+	.	Name=PF3D7_0802100_PF3D7_0531300+;Alias=;ID=PF3D7_0802100-3-PF3D7_0531300;pvalue=0.000484;sequence=ACACAT;
PF3D7_0531300	fimo	nucleotide_motif	887	892	33.1	+	.	Name=PF3D7_0802100_PF3D7_0531300+;Alias=;ID=PF3D7_0802100-4-PF3D7_0531300;pvalue=0.000484;sequence=ACACAT;
PF3D7_0531300	fimo	nucleotide_motif	63	68	31.7	-	.	Name=PF3D7_0802100_PF3D7_0531300-;Alias=;ID=PF3D7_0802100-5-PF3D7_0531300;pvalue=0.000672;sequence=ACACAA;
PF3D7_0531300	fimo	nucleotide_motif	885	890	31.5	+	.	Name=PF3D7_0802100_PF3D7_0531300+;Alias=;ID=PF3D7_0802100-6-PF3D7_0531300;pvalue=0.000702;sequence=GTACAC;
PF3D7_0531300	fimo	nucleotide_motif	607	612	30	+	.	Name=PF3D7_0802100_PF3D7_0531300+;Alias=;ID=PF3D7_0802100-7-PF3D7_0531300;pvalue=0.001;sequence=ATACAC;
PF3D7_0531300	fimo	nucleotide_motif	447	452	29.9	-	.	Name=PF3D7_0802100_PF3D7_0531300-;Alias=;ID=PF3D7_0802100-8-PF3D7_0531300;pvalue=0.00103;sequence=GCCCCC;
PF3D7_0531300	fimo	nucleotide_motif	65	70	29	-	.	Name=PF3D7_0802100_PF3D7_0531300-;Alias=;ID=PF3D7_0802100-9-PF3D7_0531300;pvalue=0.00127;sequence=AAACAC;
PF3D7_0531300	fimo	nucleotide_motif	356	361	29	-	.	Name=PF3D7_0802100_PF3D7_0531300-;Alias=;ID=PF3D7_0802100-10-PF3D7_0531300;pvalue=0.00127;sequence=AAACAC;
PF3D7_0531300	fimo	nucleotide_motif	781	786	28.9	+	.	Name=PF3D7_0802100_PF3D7_0531300+;Alias=;ID=PF3D7_0802100-11-PF3D7_0531300;pvalue=0.0013;sequence=TCACTC;
PF3D7_0531300	fimo	nucleotide_motif	61	66	26.6	-	.	Name=PF3D7_0802100_PF3D7_0531300-;Alias=;ID=PF3D7_0802100-12-PF3D7_0531300;pvalue=0.00219;sequence=ACAAAC;
PF3D7_0531300	fimo	nucleotide_motif	346	351	26	+	.	Name=PF3D7_0802100_PF3D7_0531300+;Alias=;ID=PF3D7_0802100-13-PF3D7_0531300;pvalue=0.00251;sequence=ACACTT;
PF3D7_0531300	fimo	nucleotide_motif	51	56	25.6	-	.	Name=PF3D7_0802100_PF3D7_0531300-;Alias=;ID=PF3D7_0802100-14-PF3D7_0531300;pvalue=0.00277;sequence=ACAAGC;
PF3D7_0531300	fimo	nucleotide_motif	90	95	25	-	.	Name=PF3D7_0802100_PF3D7_0531300-;Alias=;ID=PF3D7_0802100-15-PF3D7_0531300;pvalue=0.00316;sequence=TCACAA;
PF3D7_0531300	fimo	nucleotide_motif	876	881	25	-	.	Name=PF3D7_0802100_PF3D7_0531300-;Alias=;ID=PF3D7_0802100-16-PF3D7_0531300;pvalue=0.00316;sequence=ATGCAC;
PF3D7_0531400	fimo	nucleotide_motif	422	427	53.2	-	.	Name=PF3D7_0802100_PF3D7_0531400-;Alias=;ID=PF3D7_0802100-1-PF3D7_0531400;pvalue=4.78e-06;sequence=GCACAC;
PF3D7_0531400	fimo	nucleotide_motif	412	417	44.6	-	.	Name=PF3D7_0802100_PF3D7_0531400-;Alias=;ID=PF3D7_0802100-2-PF3D7_0531400;pvalue=3.43e-05;sequence=ACACAC;
PF3D7_0531400	fimo	nucleotide_motif	414	419	44.6	-	.	Name=PF3D7_0802100_PF3D7_0531400-;Alias=;ID=PF3D7_0802100-3-PF3D7_0531400;pvalue=3.43e-05;sequence=ACACAC;
PF3D7_0531400	fimo	nucleotide_motif	511	516	44.6	+	.	Name=PF3D7_0802100_PF3D7_0531400+;Alias=;ID=PF3D7_0802100-4-PF3D7_0531400;pvalue=3.43e-05;sequence=ACACAC;
PF3D7_0531400	fimo	nucleotide_motif	513	518	40.4	+	.	Name=PF3D7_0802100_PF3D7_0531400+;Alias=;ID=PF3D7_0802100-5-PF3D7_0531400;pvalue=9.17e-05;sequence=ACACTC;
PF3D7_0531400	fimo	nucleotide_motif	100	105	33.1	+	.	Name=PF3D7_0802100_PF3D7_0531400+;Alias=;ID=PF3D7_0802100-6-PF3D7_0531400;pvalue=0.000484;sequence=ACACAT;
PF3D7_0531400	fimo	nucleotide_motif	299	304	33.1	-	.	Name=PF3D7_0802100_PF3D7_0531400-;Alias=;ID=PF3D7_0802100-7-PF3D7_0531400;pvalue=0.000484;sequence=ACACAT;
PF3D7_0531400	fimo	nucleotide_motif	410	415	33.1	-	.	Name=PF3D7_0802100_PF3D7_0531400-;Alias=;ID=PF3D7_0802100-8-PF3D7_0531400;pvalue=0.000484;sequence=ACACAT;
PF3D7_0531400	fimo	nucleotide_motif	47	52	31.1	-	.	Name=PF3D7_0802100_PF3D7_0531400-;Alias=;ID=PF3D7_0802100-9-PF3D7_0531400;pvalue=0.000774;sequence=GAACAC;
PF3D7_0531400	fimo	nucleotide_motif	416	421	30.8	-	.	Name=PF3D7_0802100_PF3D7_0531400-;Alias=;ID=PF3D7_0802100-10-PF3D7_0531400;pvalue=0.000828;sequence=CGACAC;
PF3D7_0531400	fimo	nucleotide_motif	155	160	30	+	.	Name=PF3D7_0802100_PF3D7_0531400+;Alias=;ID=PF3D7_0802100-11-PF3D7_0531400;pvalue=0.001;sequence=ATACAC;
PF3D7_0531400	fimo	nucleotide_motif	153	158	29	+	.	Name=PF3D7_0802100_PF3D7_0531400+;Alias=;ID=PF3D7_0802100-12-PF3D7_0531400;pvalue=0.00127;sequence=GCATAC;
PF3D7_0531400	fimo	nucleotide_motif	509	514	29	+	.	Name=PF3D7_0802100_PF3D7_0531400+;Alias=;ID=PF3D7_0802100-13-PF3D7_0531400;pvalue=0.00127;sequence=AAACAC;
PF3D7_0531400	fimo	nucleotide_motif	420	425	28.6	-	.	Name=PF3D7_0802100_PF3D7_0531400-;Alias=;ID=PF3D7_0802100-14-PF3D7_0531400;pvalue=0.00137;sequence=ACACCG;
PF3D7_0531400	fimo	nucleotide_motif	316	321	28.2	+	.	Name=PF3D7_0802100_PF3D7_0531400+;Alias=;ID=PF3D7_0802100-15-PF3D7_0531400;pvalue=0.0015;sequence=GCATGC;
PF3D7_0531400	fimo	nucleotide_motif	316	321	28.2	-	.	Name=PF3D7_0802100_PF3D7_0531400-;Alias=;ID=PF3D7_0802100-16-PF3D7_0531400;pvalue=0.0015;sequence=GCATGC;
PF3D7_0531400	fimo	nucleotide_motif	771	776	27.6	+	.	Name=PF3D7_0802100_PF3D7_0531400+;Alias=;ID=PF3D7_0802100-17-PF3D7_0531400;pvalue=0.00172;sequence=ACATAC;
PF3D7_0531400	fimo	nucleotide_motif	98	103	27.4	+	.	Name=PF3D7_0802100_PF3D7_0531400+;Alias=;ID=PF3D7_0802100-18-PF3D7_0531400;pvalue=0.00182;sequence=CTACAC;
PF3D7_0531400	fimo	nucleotide_motif	232	237	27.4	+	.	Name=PF3D7_0802100_PF3D7_0531400+;Alias=;ID=PF3D7_0802100-19-PF3D7_0531400;pvalue=0.00182;sequence=CTACAC;
PF3D7_0531400	fimo	nucleotide_motif	188	193	27	-	.	Name=PF3D7_0802100_PF3D7_0531400-;Alias=;ID=PF3D7_0802100-20-PF3D7_0531400;pvalue=0.00198;sequence=GCACTA;
PF3D7_0531400	fimo	nucleotide_motif	192	197	27	-	.	Name=PF3D7_0802100_PF3D7_0531400-;Alias=;ID=PF3D7_0802100-21-PF3D7_0531400;pvalue=0.00198;sequence=ACATGC;
PF3D7_0531400	fimo	nucleotide_motif	507	512	26.6	+	.	Name=PF3D7_0802100_PF3D7_0531400+;Alias=;ID=PF3D7_0802100-22-PF3D7_0531400;pvalue=0.00219;sequence=ACAAAC;
PF3D7_0531400	fimo	nucleotide_motif	670	675	26.6	+	.	Name=PF3D7_0802100_PF3D7_0531400+;Alias=;ID=PF3D7_0802100-23-PF3D7_0531400;pvalue=0.00219;sequence=ACAAAC;
PF3D7_0531400	fimo	nucleotide_motif	45	50	26	-	.	Name=PF3D7_0802100_PF3D7_0531400-;Alias=;ID=PF3D7_0802100-24-PF3D7_0531400;pvalue=0.00251;sequence=ACACTT;
PF3D7_0531400	fimo	nucleotide_motif	824	829	25.7	+	.	Name=PF3D7_0802100_PF3D7_0531400+;Alias=;ID=PF3D7_0802100-25-PF3D7_0531400;pvalue=0.00268;sequence=TCACAT;
PF3D7_0531400	fimo	nucleotide_motif	157	162	25.3	+	.	Name=PF3D7_0802100_PF3D7_0531400+;Alias=;ID=PF3D7_0802100-26-PF3D7_0531400;pvalue=0.00296;sequence=ACACTA;
PF3D7_0531400	fimo	nucleotide_motif	234	239	25.3	+	.	Name=PF3D7_0802100_PF3D7_0531400+;Alias=;ID=PF3D7_0802100-27-PF3D7_0531400;pvalue=0.00296;sequence=ACACTA;
PF3D7_0531400	fimo	nucleotide_motif	190	195	25	-	.	Name=PF3D7_0802100_PF3D7_0531400-;Alias=;ID=PF3D7_0802100-28-PF3D7_0531400;pvalue=0.00316;sequence=ATGCAC;
PF3D7_0532100	fimo	nucleotide_motif	713	718	28.2	+	.	Name=PF3D7_0802100_PF3D7_0532100+;Alias=;ID=PF3D7_0802100-1-PF3D7_0532100;pvalue=0.0015;sequence=GCATGC;
PF3D7_0532100	fimo	nucleotide_motif	713	718	28.2	-	.	Name=PF3D7_0802100_PF3D7_0532100-;Alias=;ID=PF3D7_0802100-2-PF3D7_0532100;pvalue=0.0015;sequence=GCATGC;
PF3D7_0532100	fimo	nucleotide_motif	435	440	26.6	+	.	Name=PF3D7_0802100_PF3D7_0532100+;Alias=;ID=PF3D7_0802100-3-PF3D7_0532100;pvalue=0.00219;sequence=ACAAAC;
PF3D7_0532100	fimo	nucleotide_motif	128	133	25	-	.	Name=PF3D7_0802100_PF3D7_0532100-;Alias=;ID=PF3D7_0802100-4-PF3D7_0532100;pvalue=0.00316;sequence=TCACAA;
PF3D7_0532200	fimo	nucleotide_motif	443	448	44.6	-	.	Name=PF3D7_0802100_PF3D7_0532200-;Alias=;ID=PF3D7_0802100-1-PF3D7_0532200;pvalue=3.43e-05;sequence=ACACAC;
PF3D7_0532200	fimo	nucleotide_motif	302	307	38.1	-	.	Name=PF3D7_0802100_PF3D7_0532200-;Alias=;ID=PF3D7_0802100-2-PF3D7_0532200;pvalue=0.000154;sequence=ACACAG;
PF3D7_0532200	fimo	nucleotide_motif	441	446	31.3	-	.	Name=PF3D7_0802100_PF3D7_0532200-;Alias=;ID=PF3D7_0802100-3-PF3D7_0532200;pvalue=0.000735;sequence=ACACGT;
PF3D7_0532200	fimo	nucleotide_motif	971	976	31.3	+	.	Name=PF3D7_0802100_PF3D7_0532200+;Alias=;ID=PF3D7_0802100-4-PF3D7_0532200;pvalue=0.000735;sequence=ACACGT;
PF3D7_0532200	fimo	nucleotide_motif	215	220	30	-	.	Name=PF3D7_0802100_PF3D7_0532200-;Alias=;ID=PF3D7_0802100-5-PF3D7_0532200;pvalue=0.001;sequence=ATACAC;
PF3D7_0532200	fimo	nucleotide_motif	304	309	30	-	.	Name=PF3D7_0802100_PF3D7_0532200-;Alias=;ID=PF3D7_0802100-6-PF3D7_0532200;pvalue=0.001;sequence=ATACAC;
PF3D7_0532200	fimo	nucleotide_motif	177	182	28.5	+	.	Name=PF3D7_0802100_PF3D7_0532200+;Alias=;ID=PF3D7_0802100-7-PF3D7_0532200;pvalue=0.0014;sequence=ATACGC;
PF3D7_0532200	fimo	nucleotide_motif	711	716	26.6	-	.	Name=PF3D7_0802100_PF3D7_0532200-;Alias=;ID=PF3D7_0802100-8-PF3D7_0532200;pvalue=0.00219;sequence=ACAAAC;
PF3D7_0532200	fimo	nucleotide_motif	213	218	26	-	.	Name=PF3D7_0802100_PF3D7_0532200-;Alias=;ID=PF3D7_0802100-9-PF3D7_0532200;pvalue=0.00251;sequence=ACACTT;
PF3D7_0532300	fimo	nucleotide_motif	343	348	38.1	-	.	Name=PF3D7_0802100_PF3D7_0532300-;Alias=;ID=PF3D7_0802100-1-PF3D7_0532300;pvalue=0.000154;sequence=ACACAG;
PF3D7_0532300	fimo	nucleotide_motif	852	857	36.8	-	.	Name=PF3D7_0802100_PF3D7_0532300-;Alias=;ID=PF3D7_0802100-2-PF3D7_0532300;pvalue=0.000207;sequence=GCACAT;
PF3D7_0532300	fimo	nucleotide_motif	345	350	30	-	.	Name=PF3D7_0802100_PF3D7_0532300-;Alias=;ID=PF3D7_0802100-3-PF3D7_0532300;pvalue=0.001;sequence=ATACAC;
PF3D7_0532300	fimo	nucleotide_motif	944	949	30	+	.	Name=PF3D7_0802100_PF3D7_0532300+;Alias=;ID=PF3D7_0802100-4-PF3D7_0532300;pvalue=0.001;sequence=ATACAC;
PF3D7_0532300	fimo	nucleotide_motif	113	118	28.7	-	.	Name=PF3D7_0802100_PF3D7_0532300-;Alias=;ID=PF3D7_0802100-5-PF3D7_0532300;pvalue=0.00136;sequence=TCACAG;
PF3D7_0532300	fimo	nucleotide_motif	854	859	28.2	-	.	Name=PF3D7_0802100_PF3D7_0532300-;Alias=;ID=PF3D7_0802100-6-PF3D7_0532300;pvalue=0.0015;sequence=AGGCAC;
PF3D7_0532300	fimo	nucleotide_motif	410	415	27.6	+	.	Name=PF3D7_0802100_PF3D7_0532300+;Alias=;ID=PF3D7_0802100-7-PF3D7_0532300;pvalue=0.00172;sequence=ACATAC;
PF3D7_0532300	fimo	nucleotide_motif	414	419	27.6	+	.	Name=PF3D7_0802100_PF3D7_0532300+;Alias=;ID=PF3D7_0802100-8-PF3D7_0532300;pvalue=0.00172;sequence=ACATAC;
PF3D7_0532300	fimo	nucleotide_motif	424	429	27.6	-	.	Name=PF3D7_0802100_PF3D7_0532300-;Alias=;ID=PF3D7_0802100-9-PF3D7_0532300;pvalue=0.00172;sequence=ACATAC;
PF3D7_0532300	fimo	nucleotide_motif	428	433	27.6	-	.	Name=PF3D7_0802100_PF3D7_0532300-;Alias=;ID=PF3D7_0802100-10-PF3D7_0532300;pvalue=0.00172;sequence=ACATAC;
PF3D7_0532300	fimo	nucleotide_motif	946	951	26	+	.	Name=PF3D7_0802100_PF3D7_0532300+;Alias=;ID=PF3D7_0802100-11-PF3D7_0532300;pvalue=0.00251;sequence=ACACTT;
PF3D7_0532300	fimo	nucleotide_motif	743	748	25.6	+	.	Name=PF3D7_0802100_PF3D7_0532300+;Alias=;ID=PF3D7_0802100-12-PF3D7_0532300;pvalue=0.00277;sequence=CCCCCC;
PF3D7_0532400	fimo	nucleotide_motif	156	161	33.1	-	.	Name=PF3D7_0802100_PF3D7_0532400-;Alias=;ID=PF3D7_0802100-1-PF3D7_0532400;pvalue=0.000484;sequence=ACACAT;
PF3D7_0532400	fimo	nucleotide_motif	706	711	33.1	-	.	Name=PF3D7_0802100_PF3D7_0532400-;Alias=;ID=PF3D7_0802100-2-PF3D7_0532400;pvalue=0.000484;sequence=ACACAT;
PF3D7_0532400	fimo	nucleotide_motif	708	713	30	-	.	Name=PF3D7_0802100_PF3D7_0532400-;Alias=;ID=PF3D7_0802100-3-PF3D7_0532400;pvalue=0.001;sequence=ATACAC;
PF3D7_0532400	fimo	nucleotide_motif	826	831	30	-	.	Name=PF3D7_0802100_PF3D7_0532400-;Alias=;ID=PF3D7_0802100-4-PF3D7_0532400;pvalue=0.001;sequence=ATACAC;
PF3D7_0532400	fimo	nucleotide_motif	158	163	29	-	.	Name=PF3D7_0802100_PF3D7_0532400-;Alias=;ID=PF3D7_0802100-5-PF3D7_0532400;pvalue=0.00127;sequence=AAACAC;
PF3D7_0532400	fimo	nucleotide_motif	824	829	26	-	.	Name=PF3D7_0802100_PF3D7_0532400-;Alias=;ID=PF3D7_0802100-6-PF3D7_0532400;pvalue=0.00251;sequence=ACACTT;
PF3D7_0532400	fimo	nucleotide_motif	101	106	25	-	.	Name=PF3D7_0802100_PF3D7_0532400-;Alias=;ID=PF3D7_0802100-7-PF3D7_0532400;pvalue=0.00316;sequence=TCACAA;
PF3D7_0532400	fimo	nucleotide_motif	220	225	24.7	+	.	Name=PF3D7_0802100_PF3D7_0532400+;Alias=;ID=PF3D7_0802100-8-PF3D7_0532400;pvalue=0.00342;sequence=GGACAT;
PF3D7_0532500	fimo	nucleotide_motif	728	733	40.4	-	.	Name=PF3D7_0802100_PF3D7_0532500-;Alias=;ID=PF3D7_0802100-1-PF3D7_0532500;pvalue=9.17e-05;sequence=ACACTC;
PF3D7_0532500	fimo	nucleotide_motif	230	235	33.1	-	.	Name=PF3D7_0802100_PF3D7_0532500-;Alias=;ID=PF3D7_0802100-2-PF3D7_0532500;pvalue=0.000484;sequence=ACACAT;
PF3D7_0532500	fimo	nucleotide_motif	928	933	30	-	.	Name=PF3D7_0802100_PF3D7_0532500-;Alias=;ID=PF3D7_0802100-3-PF3D7_0532500;pvalue=0.001;sequence=ATACAC;
PF3D7_0532500	fimo	nucleotide_motif	903	908	25.7	-	.	Name=PF3D7_0802100_PF3D7_0532500-;Alias=;ID=PF3D7_0802100-4-PF3D7_0532500;pvalue=0.00268;sequence=TCACAT;
PF3D7_0532500	fimo	nucleotide_motif	926	931	25.6	-	.	Name=PF3D7_0802100_PF3D7_0532500-;Alias=;ID=PF3D7_0802100-5-PF3D7_0532500;pvalue=0.00272;sequence=ACACCT;
PF3D7_0532600	fimo	nucleotide_motif	51	56	36.8	+	.	Name=PF3D7_0802100_PF3D7_0532600+;Alias=;ID=PF3D7_0802100-1-PF3D7_0532600;pvalue=0.000207;sequence=GCACAT;
PF3D7_0532600	fimo	nucleotide_motif	241	246	33.1	+	.	Name=PF3D7_0802100_PF3D7_0532600+;Alias=;ID=PF3D7_0802100-2-PF3D7_0532600;pvalue=0.000484;sequence=ACACAT;
PF3D7_0532600	fimo	nucleotide_motif	682	687	33.1	+	.	Name=PF3D7_0802100_PF3D7_0532600+;Alias=;ID=PF3D7_0802100-3-PF3D7_0532600;pvalue=0.000484;sequence=ACACAT;
PF3D7_0532600	fimo	nucleotide_motif	659	664	31.7	-	.	Name=PF3D7_0802100_PF3D7_0532600-;Alias=;ID=PF3D7_0802100-4-PF3D7_0532600;pvalue=0.000672;sequence=ACACAA;
PF3D7_0532600	fimo	nucleotide_motif	661	666	30	-	.	Name=PF3D7_0802100_PF3D7_0532600-;Alias=;ID=PF3D7_0802100-5-PF3D7_0532600;pvalue=0.001;sequence=ATACAC;
PF3D7_0532600	fimo	nucleotide_motif	239	244	29	+	.	Name=PF3D7_0802100_PF3D7_0532600+;Alias=;ID=PF3D7_0802100-6-PF3D7_0532600;pvalue=0.00127;sequence=AAACAC;
PF3D7_0532600	fimo	nucleotide_motif	680	685	29	+	.	Name=PF3D7_0802100_PF3D7_0532600+;Alias=;ID=PF3D7_0802100-7-PF3D7_0532600;pvalue=0.00127;sequence=AAACAC;
PF3D7_0532600	fimo	nucleotide_motif	470	475	26.9	+	.	Name=PF3D7_0802100_PF3D7_0532600+;Alias=;ID=PF3D7_0802100-8-PF3D7_0532600;pvalue=0.00202;sequence=ACTCAG;
PF3D7_0532600	fimo	nucleotide_motif	92	97	25.7	-	.	Name=PF3D7_0802100_PF3D7_0532600-;Alias=;ID=PF3D7_0802100-9-PF3D7_0532600;pvalue=0.00268;sequence=TCACAT;
PF3D7_0532600	fimo	nucleotide_motif	49	54	25	+	.	Name=PF3D7_0802100_PF3D7_0532600+;Alias=;ID=PF3D7_0802100-10-PF3D7_0532600;pvalue=0.00316;sequence=ATGCAC;
PF3D7_0600400	fimo	nucleotide_motif	664	669	27.6	+	.	Name=PF3D7_0802100_PF3D7_0600400+;Alias=;ID=PF3D7_0802100-1-PF3D7_0600400;pvalue=0.00172;sequence=ACATAC;
PF3D7_0600400	fimo	nucleotide_motif	483	488	25.6	-	.	Name=PF3D7_0802100_PF3D7_0600400-;Alias=;ID=PF3D7_0802100-2-PF3D7_0600400;pvalue=0.00274;sequence=ACTCGG;
PF3D7_0600400	fimo	nucleotide_motif	639	644	25	+	.	Name=PF3D7_0802100_PF3D7_0600400+;Alias=;ID=PF3D7_0802100-3-PF3D7_0600400;pvalue=0.00316;sequence=TCACAA;
PF3D7_0600400	fimo	nucleotide_motif	692	697	25	-	.	Name=PF3D7_0802100_PF3D7_0600400-;Alias=;ID=PF3D7_0802100-4-PF3D7_0600400;pvalue=0.00316;sequence=TCACAA;
PF3D7_0601200	fimo	nucleotide_motif	720	725	36.8	+	.	Name=PF3D7_0802100_PF3D7_0601200+;Alias=;ID=PF3D7_0802100-1-PF3D7_0601200;pvalue=0.000207;sequence=GCACAT;
PF3D7_0601200	fimo	nucleotide_motif	86	91	33.1	-	.	Name=PF3D7_0802100_PF3D7_0601200-;Alias=;ID=PF3D7_0802100-2-PF3D7_0601200;pvalue=0.000484;sequence=ACACAT;
PF3D7_0601200	fimo	nucleotide_motif	190	195	33.1	-	.	Name=PF3D7_0802100_PF3D7_0601200-;Alias=;ID=PF3D7_0802100-3-PF3D7_0601200;pvalue=0.000484;sequence=ACACAT;
PF3D7_0601200	fimo	nucleotide_motif	454	459	31.7	+	.	Name=PF3D7_0802100_PF3D7_0601200+;Alias=;ID=PF3D7_0802100-4-PF3D7_0601200;pvalue=0.000672;sequence=ACACAA;
PF3D7_0601200	fimo	nucleotide_motif	617	622	31.7	-	.	Name=PF3D7_0802100_PF3D7_0601200-;Alias=;ID=PF3D7_0802100-5-PF3D7_0601200;pvalue=0.000672;sequence=ACACAA;
PF3D7_0601200	fimo	nucleotide_motif	88	93	30	-	.	Name=PF3D7_0802100_PF3D7_0601200-;Alias=;ID=PF3D7_0802100-6-PF3D7_0601200;pvalue=0.001;sequence=ATACAC;
PF3D7_0601200	fimo	nucleotide_motif	619	624	29	-	.	Name=PF3D7_0802100_PF3D7_0601200-;Alias=;ID=PF3D7_0802100-7-PF3D7_0601200;pvalue=0.00127;sequence=AAACAC;
PF3D7_0601200	fimo	nucleotide_motif	716	721	28.2	+	.	Name=PF3D7_0802100_PF3D7_0601200+;Alias=;ID=PF3D7_0802100-8-PF3D7_0601200;pvalue=0.0015;sequence=GCATGC;
PF3D7_0601200	fimo	nucleotide_motif	716	721	28.2	-	.	Name=PF3D7_0802100_PF3D7_0601200-;Alias=;ID=PF3D7_0802100-9-PF3D7_0601200;pvalue=0.0015;sequence=GCATGC;
PF3D7_0601200	fimo	nucleotide_motif	398	403	27.6	+	.	Name=PF3D7_0802100_PF3D7_0601200+;Alias=;ID=PF3D7_0802100-10-PF3D7_0601200;pvalue=0.00172;sequence=ACATAC;
PF3D7_0601200	fimo	nucleotide_motif	714	719	27.5	+	.	Name=PF3D7_0802100_PF3D7_0601200+;Alias=;ID=PF3D7_0802100-11-PF3D7_0601200;pvalue=0.00176;sequence=ACGCAT;
PF3D7_0601200	fimo	nucleotide_motif	112	117	27	+	.	Name=PF3D7_0802100_PF3D7_0601200+;Alias=;ID=PF3D7_0802100-12-PF3D7_0601200;pvalue=0.00198;sequence=ACATGC;
PF3D7_0601200	fimo	nucleotide_motif	192	197	26.5	-	.	Name=PF3D7_0802100_PF3D7_0601200-;Alias=;ID=PF3D7_0802100-13-PF3D7_0601200;pvalue=0.00225;sequence=TGACAC;
PF3D7_0601200	fimo	nucleotide_motif	718	723	25	+	.	Name=PF3D7_0802100_PF3D7_0601200+;Alias=;ID=PF3D7_0802100-14-PF3D7_0601200;pvalue=0.00316;sequence=ATGCAC;
PF3D7_0601500	fimo	nucleotide_motif	318	323	44.6	-	.	Name=PF3D7_0802100_PF3D7_0601500-;Alias=;ID=PF3D7_0802100-1-PF3D7_0601500;pvalue=3.43e-05;sequence=ACACAC;
PF3D7_0601500	fimo	nucleotide_motif	320	325	44.6	-	.	Name=PF3D7_0802100_PF3D7_0601500-;Alias=;ID=PF3D7_0802100-2-PF3D7_0601500;pvalue=3.43e-05;sequence=ACACAC;
PF3D7_0601500	fimo	nucleotide_motif	806	811	39.2	-	.	Name=PF3D7_0802100_PF3D7_0601500-;Alias=;ID=PF3D7_0802100-3-PF3D7_0601500;pvalue=0.00012;sequence=TCACAC;
PF3D7_0601500	fimo	nucleotide_motif	23	28	35.7	-	.	Name=PF3D7_0802100_PF3D7_0601500-;Alias=;ID=PF3D7_0802100-4-PF3D7_0601500;pvalue=0.000267;sequence=GCACAA;
PF3D7_0601500	fimo	nucleotide_motif	505	510	35.7	+	.	Name=PF3D7_0802100_PF3D7_0601500+;Alias=;ID=PF3D7_0802100-5-PF3D7_0601500;pvalue=0.000267;sequence=GCACAA;
PF3D7_0601500	fimo	nucleotide_motif	436	441	35.3	+	.	Name=PF3D7_0802100_PF3D7_0601500+;Alias=;ID=PF3D7_0802100-6-PF3D7_0601500;pvalue=0.000296;sequence=AGACAC;
PF3D7_0601500	fimo	nucleotide_motif	438	443	33.1	+	.	Name=PF3D7_0802100_PF3D7_0601500+;Alias=;ID=PF3D7_0802100-7-PF3D7_0601500;pvalue=0.000484;sequence=ACACAT;
PF3D7_0601500	fimo	nucleotide_motif	646	651	33.1	+	.	Name=PF3D7_0802100_PF3D7_0601500+;Alias=;ID=PF3D7_0802100-8-PF3D7_0601500;pvalue=0.000484;sequence=ACACAT;
PF3D7_0601500	fimo	nucleotide_motif	804	809	33.1	-	.	Name=PF3D7_0802100_PF3D7_0601500-;Alias=;ID=PF3D7_0802100-9-PF3D7_0601500;pvalue=0.000484;sequence=ACACAT;
PF3D7_0601500	fimo	nucleotide_motif	956	961	31.5	-	.	Name=PF3D7_0802100_PF3D7_0601500-;Alias=;ID=PF3D7_0802100-10-PF3D7_0601500;pvalue=0.000702;sequence=GTACAC;
PF3D7_0601500	fimo	nucleotide_motif	644	649	31.1	+	.	Name=PF3D7_0802100_PF3D7_0601500+;Alias=;ID=PF3D7_0802100-11-PF3D7_0601500;pvalue=0.000774;sequence=GAACAC;
PF3D7_0601500	fimo	nucleotide_motif	57	62	27.6	-	.	Name=PF3D7_0802100_PF3D7_0601500-;Alias=;ID=PF3D7_0802100-12-PF3D7_0601500;pvalue=0.00172;sequence=ACATAC;
PF3D7_0601500	fimo	nucleotide_motif	648	653	27.6	+	.	Name=PF3D7_0802100_PF3D7_0601500+;Alias=;ID=PF3D7_0802100-13-PF3D7_0601500;pvalue=0.00172;sequence=ACATAC;
PF3D7_0601500	fimo	nucleotide_motif	61	66	26.6	-	.	Name=PF3D7_0802100_PF3D7_0601500-;Alias=;ID=PF3D7_0802100-14-PF3D7_0601500;pvalue=0.00219;sequence=ACAAAC;
PF3D7_0601500	fimo	nucleotide_motif	213	218	25.7	+	.	Name=PF3D7_0802100_PF3D7_0601500+;Alias=;ID=PF3D7_0802100-15-PF3D7_0601500;pvalue=0.00268;sequence=TCACAT;
PF3D7_0601500	fimo	nucleotide_motif	715	720	25.7	-	.	Name=PF3D7_0802100_PF3D7_0601500-;Alias=;ID=PF3D7_0802100-16-PF3D7_0601500;pvalue=0.00268;sequence=TCACAT;
PF3D7_0601500	fimo	nucleotide_motif	996	1001	25.6	+	.	Name=PF3D7_0802100_PF3D7_0601500+;Alias=;ID=PF3D7_0802100-17-PF3D7_0601500;pvalue=0.00273;sequence=GGTCAC;
PF3D7_0601500	fimo	nucleotide_motif	316	321	25.3	-	.	Name=PF3D7_0802100_PF3D7_0601500-;Alias=;ID=PF3D7_0802100-18-PF3D7_0601500;pvalue=0.00296;sequence=ACACTA;
PF3D7_0601500	fimo	nucleotide_motif	25	30	25	-	.	Name=PF3D7_0802100_PF3D7_0601500-;Alias=;ID=PF3D7_0802100-19-PF3D7_0601500;pvalue=0.00316;sequence=ATGCAC;
PF3D7_0601500	fimo	nucleotide_motif	954	959	25	-	.	Name=PF3D7_0802100_PF3D7_0601500-;Alias=;ID=PF3D7_0802100-20-PF3D7_0601500;pvalue=0.00319;sequence=ACACCA;
PF3D7_0601500	fimo	nucleotide_motif	976	981	24.7	-	.	Name=PF3D7_0802100_PF3D7_0601500-;Alias=;ID=PF3D7_0802100-21-PF3D7_0601500;pvalue=0.00335;sequence=GTACAG;
PF3D7_0601600	fimo	nucleotide_motif	553	558	31.7	-	.	Name=PF3D7_0802100_PF3D7_0601600-;Alias=;ID=PF3D7_0802100-1-PF3D7_0601600;pvalue=0.000672;sequence=ACACAA;
PF3D7_0601600	fimo	nucleotide_motif	932	937	31.7	-	.	Name=PF3D7_0802100_PF3D7_0601600-;Alias=;ID=PF3D7_0802100-2-PF3D7_0601600;pvalue=0.000672;sequence=ACACAA;
PF3D7_0601600	fimo	nucleotide_motif	934	939	31.5	-	.	Name=PF3D7_0802100_PF3D7_0601600-;Alias=;ID=PF3D7_0802100-3-PF3D7_0601600;pvalue=0.000702;sequence=GTACAC;
PF3D7_0601600	fimo	nucleotide_motif	193	198	31.1	-	.	Name=PF3D7_0802100_PF3D7_0601600-;Alias=;ID=PF3D7_0802100-4-PF3D7_0601600;pvalue=0.000774;sequence=GAACAC;
PF3D7_0601600	fimo	nucleotide_motif	238	243	30.9	+	.	Name=PF3D7_0802100_PF3D7_0601600+;Alias=;ID=PF3D7_0802100-5-PF3D7_0601600;pvalue=0.000808;sequence=ACACGA;
PF3D7_0601600	fimo	nucleotide_motif	606	611	30.9	+	.	Name=PF3D7_0802100_PF3D7_0601600+;Alias=;ID=PF3D7_0802100-6-PF3D7_0601600;pvalue=0.000813;sequence=CCTCAC;
PF3D7_0601600	fimo	nucleotide_motif	306	311	30	-	.	Name=PF3D7_0802100_PF3D7_0601600-;Alias=;ID=PF3D7_0802100-7-PF3D7_0601600;pvalue=0.001;sequence=ATACAC;
PF3D7_0601600	fimo	nucleotide_motif	322	327	29	-	.	Name=PF3D7_0802100_PF3D7_0601600-;Alias=;ID=PF3D7_0802100-8-PF3D7_0601600;pvalue=0.00127;sequence=AAACAC;
PF3D7_0601600	fimo	nucleotide_motif	952	957	27.6	-	.	Name=PF3D7_0802100_PF3D7_0601600-;Alias=;ID=PF3D7_0802100-9-PF3D7_0601600;pvalue=0.00172;sequence=ACATAC;
PF3D7_0601600	fimo	nucleotide_motif	973	978	27.5	-	.	Name=PF3D7_0802100_PF3D7_0601600-;Alias=;ID=PF3D7_0802100-10-PF3D7_0601600;pvalue=0.00176;sequence=ACGCAT;
PF3D7_0601600	fimo	nucleotide_motif	236	241	27.4	+	.	Name=PF3D7_0802100_PF3D7_0601600+;Alias=;ID=PF3D7_0802100-11-PF3D7_0601600;pvalue=0.00182;sequence=CTACAC;
PF3D7_0601600	fimo	nucleotide_motif	555	560	27.4	-	.	Name=PF3D7_0802100_PF3D7_0601600-;Alias=;ID=PF3D7_0802100-12-PF3D7_0601600;pvalue=0.00182;sequence=CTACAC;
PF3D7_0601600	fimo	nucleotide_motif	877	882	26.5	+	.	Name=PF3D7_0802100_PF3D7_0601600+;Alias=;ID=PF3D7_0802100-13-PF3D7_0601600;pvalue=0.00222;sequence=AGACTC;
PF3D7_0601600	fimo	nucleotide_motif	191	196	26	-	.	Name=PF3D7_0802100_PF3D7_0601600-;Alias=;ID=PF3D7_0802100-14-PF3D7_0601600;pvalue=0.00251;sequence=ACACTT;
PF3D7_0601600	fimo	nucleotide_motif	304	309	26	-	.	Name=PF3D7_0802100_PF3D7_0601600-;Alias=;ID=PF3D7_0802100-15-PF3D7_0601600;pvalue=0.00251;sequence=ACACTT;
PF3D7_0601600	fimo	nucleotide_motif	320	325	26	-	.	Name=PF3D7_0802100_PF3D7_0601600-;Alias=;ID=PF3D7_0802100-16-PF3D7_0601600;pvalue=0.00251;sequence=ACACTT;
PF3D7_0601600	fimo	nucleotide_motif	105	110	25.7	+	.	Name=PF3D7_0802100_PF3D7_0601600+;Alias=;ID=PF3D7_0802100-17-PF3D7_0601600;pvalue=0.00268;sequence=TCACAT;
PF3D7_0601600	fimo	nucleotide_motif	608	613	25	+	.	Name=PF3D7_0802100_PF3D7_0601600+;Alias=;ID=PF3D7_0802100-18-PF3D7_0601600;pvalue=0.00316;sequence=TCACAA;
PF3D7_0601900	fimo	nucleotide_motif	13	18	29.9	-	.	Name=PF3D7_0802100_PF3D7_0601900-;Alias=;ID=PF3D7_0802100-1-PF3D7_0601900;pvalue=0.00103;sequence=ACAGAC;
PF3D7_0601900	fimo	nucleotide_motif	949	954	27.6	-	.	Name=PF3D7_0802100_PF3D7_0601900-;Alias=;ID=PF3D7_0802100-2-PF3D7_0601900;pvalue=0.00172;sequence=ACATAC;
PF3D7_0601900	fimo	nucleotide_motif	26	31	25.7	+	.	Name=PF3D7_0802100_PF3D7_0601900+;Alias=;ID=PF3D7_0802100-3-PF3D7_0601900;pvalue=0.00268;sequence=TCACAT;
PF3D7_0601900	fimo	nucleotide_motif	297	302	25.7	+	.	Name=PF3D7_0802100_PF3D7_0601900+;Alias=;ID=PF3D7_0802100-4-PF3D7_0601900;pvalue=0.00268;sequence=TCACAT;
PF3D7_0601900	fimo	nucleotide_motif	689	694	25.3	+	.	Name=PF3D7_0802100_PF3D7_0601900+;Alias=;ID=PF3D7_0802100-5-PF3D7_0601900;pvalue=0.00296;sequence=ACACTA;
PF3D7_0601900	fimo	nucleotide_motif	62	67	24.9	+	.	Name=PF3D7_0802100_PF3D7_0601900+;Alias=;ID=PF3D7_0802100-6-PF3D7_0601900;pvalue=0.00325;sequence=CCATAC;
PF3D7_0601900	fimo	nucleotide_motif	380	385	24.9	+	.	Name=PF3D7_0802100_PF3D7_0601900+;Alias=;ID=PF3D7_0802100-7-PF3D7_0601900;pvalue=0.00325;sequence=CCATAC;
PF3D7_0601900	fimo	nucleotide_motif	378	383	24.8	+	.	Name=PF3D7_0802100_PF3D7_0601900+;Alias=;ID=PF3D7_0802100-8-PF3D7_0601900;pvalue=0.00331;sequence=ACCCAT;
PF3D7_0602000	fimo	nucleotide_motif	434	439	53.2	+	.	Name=PF3D7_0802100_PF3D7_0602000+;Alias=;ID=PF3D7_0802100-1-PF3D7_0602000;pvalue=4.78e-06;sequence=GCACAC;
PF3D7_0602000	fimo	nucleotide_motif	456	461	43	+	.	Name=PF3D7_0802100_PF3D7_0602000+;Alias=;ID=PF3D7_0802100-2-PF3D7_0602000;pvalue=5.03e-05;sequence=ACGCAC;
PF3D7_0602000	fimo	nucleotide_motif	872	877	39.2	-	.	Name=PF3D7_0802100_PF3D7_0602000-;Alias=;ID=PF3D7_0802100-3-PF3D7_0602000;pvalue=0.00012;sequence=TCACAC;
PF3D7_0602000	fimo	nucleotide_motif	830	835	38.1	+	.	Name=PF3D7_0802100_PF3D7_0602000+;Alias=;ID=PF3D7_0802100-4-PF3D7_0602000;pvalue=0.000154;sequence=ACACAG;
PF3D7_0602000	fimo	nucleotide_motif	458	463	36.8	+	.	Name=PF3D7_0802100_PF3D7_0602000+;Alias=;ID=PF3D7_0802100-5-PF3D7_0602000;pvalue=0.000207;sequence=GCACAT;
PF3D7_0602000	fimo	nucleotide_motif	125	130	33.1	-	.	Name=PF3D7_0802100_PF3D7_0602000-;Alias=;ID=PF3D7_0802100-6-PF3D7_0602000;pvalue=0.000484;sequence=ACACAT;
PF3D7_0602000	fimo	nucleotide_motif	322	327	33.1	-	.	Name=PF3D7_0802100_PF3D7_0602000-;Alias=;ID=PF3D7_0802100-7-PF3D7_0602000;pvalue=0.000484;sequence=ACACAT;
PF3D7_0602000	fimo	nucleotide_motif	408	413	33.1	-	.	Name=PF3D7_0802100_PF3D7_0602000-;Alias=;ID=PF3D7_0802100-8-PF3D7_0602000;pvalue=0.000484;sequence=ACACAT;
PF3D7_0602000	fimo	nucleotide_motif	476	481	33.1	+	.	Name=PF3D7_0802100_PF3D7_0602000+;Alias=;ID=PF3D7_0802100-9-PF3D7_0602000;pvalue=0.000484;sequence=ACACAT;
PF3D7_0602000	fimo	nucleotide_motif	496	501	33.1	+	.	Name=PF3D7_0802100_PF3D7_0602000+;Alias=;ID=PF3D7_0802100-10-PF3D7_0602000;pvalue=0.000484;sequence=ACACAT;
PF3D7_0602000	fimo	nucleotide_motif	516	521	33.1	+	.	Name=PF3D7_0802100_PF3D7_0602000+;Alias=;ID=PF3D7_0802100-11-PF3D7_0602000;pvalue=0.000484;sequence=ACACAT;
PF3D7_0602000	fimo	nucleotide_motif	969	974	33.1	-	.	Name=PF3D7_0802100_PF3D7_0602000-;Alias=;ID=PF3D7_0802100-12-PF3D7_0602000;pvalue=0.000484;sequence=ACACAT;
PF3D7_0602000	fimo	nucleotide_motif	180	185	30	-	.	Name=PF3D7_0802100_PF3D7_0602000-;Alias=;ID=PF3D7_0802100-13-PF3D7_0602000;pvalue=0.001;sequence=ATACAC;
PF3D7_0602000	fimo	nucleotide_motif	410	415	30	-	.	Name=PF3D7_0802100_PF3D7_0602000-;Alias=;ID=PF3D7_0802100-14-PF3D7_0602000;pvalue=0.001;sequence=ATACAC;
PF3D7_0602000	fimo	nucleotide_motif	474	479	30	+	.	Name=PF3D7_0802100_PF3D7_0602000+;Alias=;ID=PF3D7_0802100-15-PF3D7_0602000;pvalue=0.001;sequence=ATACAC;
PF3D7_0602000	fimo	nucleotide_motif	514	519	30	+	.	Name=PF3D7_0802100_PF3D7_0602000+;Alias=;ID=PF3D7_0802100-16-PF3D7_0602000;pvalue=0.001;sequence=ATACAC;
PF3D7_0602000	fimo	nucleotide_motif	833	838	28.8	-	.	Name=PF3D7_0802100_PF3D7_0602000-;Alias=;ID=PF3D7_0802100-17-PF3D7_0602000;pvalue=0.00133;sequence=ACACTG;
PF3D7_0602000	fimo	nucleotide_motif	454	459	28.5	+	.	Name=PF3D7_0802100_PF3D7_0602000+;Alias=;ID=PF3D7_0802100-18-PF3D7_0602000;pvalue=0.0014;sequence=ATACGC;
PF3D7_0602000	fimo	nucleotide_motif	182	187	27.6	-	.	Name=PF3D7_0802100_PF3D7_0602000-;Alias=;ID=PF3D7_0802100-19-PF3D7_0602000;pvalue=0.00172;sequence=ACATAC;
PF3D7_0602000	fimo	nucleotide_motif	396	401	27.6	+	.	Name=PF3D7_0802100_PF3D7_0602000+;Alias=;ID=PF3D7_0802100-20-PF3D7_0602000;pvalue=0.00172;sequence=ACATAC;
PF3D7_0602000	fimo	nucleotide_motif	584	589	27.6	-	.	Name=PF3D7_0802100_PF3D7_0602000-;Alias=;ID=PF3D7_0802100-21-PF3D7_0602000;pvalue=0.00172;sequence=ACATAC;
PF3D7_0602000	fimo	nucleotide_motif	528	533	26.6	+	.	Name=PF3D7_0802100_PF3D7_0602000+;Alias=;ID=PF3D7_0802100-22-PF3D7_0602000;pvalue=0.00219;sequence=ACAAAC;
PF3D7_0602000	fimo	nucleotide_motif	870	875	26	-	.	Name=PF3D7_0802100_PF3D7_0602000-;Alias=;ID=PF3D7_0802100-23-PF3D7_0602000;pvalue=0.00251;sequence=ACACTT;
PF3D7_0602000	fimo	nucleotide_motif	618	623	25.7	-	.	Name=PF3D7_0802100_PF3D7_0602000-;Alias=;ID=PF3D7_0802100-24-PF3D7_0602000;pvalue=0.00268;sequence=TCACAT;
PF3D7_0602000	fimo	nucleotide_motif	711	716	25.7	-	.	Name=PF3D7_0802100_PF3D7_0602000-;Alias=;ID=PF3D7_0802100-25-PF3D7_0602000;pvalue=0.00268;sequence=TCACAT;
PF3D7_0602000	fimo	nucleotide_motif	436	441	25.6	+	.	Name=PF3D7_0802100_PF3D7_0602000+;Alias=;ID=PF3D7_0802100-26-PF3D7_0602000;pvalue=0.00272;sequence=ACACCT;
PF3D7_0602000	fimo	nucleotide_motif	178	183	25.3	-	.	Name=PF3D7_0802100_PF3D7_0602000-;Alias=;ID=PF3D7_0802100-27-PF3D7_0602000;pvalue=0.00296;sequence=ACACTA;
PF3D7_0602000	fimo	nucleotide_motif	432	437	25	+	.	Name=PF3D7_0802100_PF3D7_0602000+;Alias=;ID=PF3D7_0802100-28-PF3D7_0602000;pvalue=0.00316;sequence=ATGCAC;
PF3D7_0602000	fimo	nucleotide_motif	682	687	25	-	.	Name=PF3D7_0802100_PF3D7_0602000-;Alias=;ID=PF3D7_0802100-29-PF3D7_0602000;pvalue=0.00316;sequence=TCACAA;
PF3D7_0602000	fimo	nucleotide_motif	508	513	24.7	+	.	Name=PF3D7_0802100_PF3D7_0602000+;Alias=;ID=PF3D7_0802100-30-PF3D7_0602000;pvalue=0.00338;sequence=TCACGT;
PF3D7_0602100	fimo	nucleotide_motif	253	258	38.1	-	.	Name=PF3D7_0802100_PF3D7_0602100-;Alias=;ID=PF3D7_0802100-1-PF3D7_0602100;pvalue=0.000154;sequence=ACACAG;
PF3D7_0602100	fimo	nucleotide_motif	48	53	33.1	+	.	Name=PF3D7_0802100_PF3D7_0602100+;Alias=;ID=PF3D7_0802100-2-PF3D7_0602100;pvalue=0.000484;sequence=ACACAT;
PF3D7_0602100	fimo	nucleotide_motif	466	471	33.1	+	.	Name=PF3D7_0802100_PF3D7_0602100+;Alias=;ID=PF3D7_0802100-3-PF3D7_0602100;pvalue=0.000484;sequence=ACACAT;
PF3D7_0602100	fimo	nucleotide_motif	255	260	31.5	-	.	Name=PF3D7_0802100_PF3D7_0602100-;Alias=;ID=PF3D7_0802100-4-PF3D7_0602100;pvalue=0.000702;sequence=GTACAC;
PF3D7_0602100	fimo	nucleotide_motif	46	51	30	+	.	Name=PF3D7_0802100_PF3D7_0602100+;Alias=;ID=PF3D7_0802100-5-PF3D7_0602100;pvalue=0.001;sequence=ATACAC;
PF3D7_0602100	fimo	nucleotide_motif	415	420	28.5	+	.	Name=PF3D7_0802100_PF3D7_0602100+;Alias=;ID=PF3D7_0802100-6-PF3D7_0602100;pvalue=0.00143;sequence=CCACAA;
PF3D7_0602100	fimo	nucleotide_motif	793	798	28.4	-	.	Name=PF3D7_0802100_PF3D7_0602100-;Alias=;ID=PF3D7_0802100-7-PF3D7_0602100;pvalue=0.00144;sequence=GCGCAA;
PF3D7_0602100	fimo	nucleotide_motif	865	870	27.6	+	.	Name=PF3D7_0802100_PF3D7_0602100+;Alias=;ID=PF3D7_0802100-8-PF3D7_0602100;pvalue=0.00172;sequence=ACATAC;
PF3D7_0602100	fimo	nucleotide_motif	421	426	26.6	-	.	Name=PF3D7_0802100_PF3D7_0602100-;Alias=;ID=PF3D7_0802100-9-PF3D7_0602100;pvalue=0.00219;sequence=ACAAAC;
PF3D7_0602100	fimo	nucleotide_motif	464	469	26.5	+	.	Name=PF3D7_0802100_PF3D7_0602100+;Alias=;ID=PF3D7_0802100-10-PF3D7_0602100;pvalue=0.00225;sequence=TGACAC;
PF3D7_0602100	fimo	nucleotide_motif	690	695	25.7	+	.	Name=PF3D7_0802100_PF3D7_0602100+;Alias=;ID=PF3D7_0802100-11-PF3D7_0602100;pvalue=0.00268;sequence=TCACAT;
PF3D7_0602100	fimo	nucleotide_motif	640	645	25.6	-	.	Name=PF3D7_0802100_PF3D7_0602100-;Alias=;ID=PF3D7_0802100-12-PF3D7_0602100;pvalue=0.00277;sequence=CCCCCC;
PF3D7_0602100	fimo	nucleotide_motif	641	646	25.6	-	.	Name=PF3D7_0802100_PF3D7_0602100-;Alias=;ID=PF3D7_0802100-13-PF3D7_0602100;pvalue=0.00277;sequence=CCCCCC;
PF3D7_0602100	fimo	nucleotide_motif	642	647	25.6	-	.	Name=PF3D7_0802100_PF3D7_0602100-;Alias=;ID=PF3D7_0802100-14-PF3D7_0602100;pvalue=0.00277;sequence=CCCCCC;
PF3D7_0602100	fimo	nucleotide_motif	643	648	25.6	-	.	Name=PF3D7_0802100_PF3D7_0602100-;Alias=;ID=PF3D7_0802100-15-PF3D7_0602100;pvalue=0.00277;sequence=CCCCCC;
PF3D7_0602100	fimo	nucleotide_motif	644	649	25.6	-	.	Name=PF3D7_0802100_PF3D7_0602100-;Alias=;ID=PF3D7_0802100-16-PF3D7_0602100;pvalue=0.00277;sequence=CCCCCC;
PF3D7_0602100	fimo	nucleotide_motif	665	670	24.9	+	.	Name=PF3D7_0802100_PF3D7_0602100+;Alias=;ID=PF3D7_0802100-17-PF3D7_0602100;pvalue=0.00325;sequence=CCATAC;
PF3D7_0602100	fimo	nucleotide_motif	267	272	24.8	+	.	Name=PF3D7_0802100_PF3D7_0602100+;Alias=;ID=PF3D7_0802100-18-PF3D7_0602100;pvalue=0.00331;sequence=ACCCAT;
PF3D7_0602200	fimo	nucleotide_motif	230	235	44.6	+	.	Name=PF3D7_0802100_PF3D7_0602200+;Alias=;ID=PF3D7_0802100-1-PF3D7_0602200;pvalue=3.43e-05;sequence=ACACAC;
PF3D7_0602200	fimo	nucleotide_motif	103	108	39.2	-	.	Name=PF3D7_0802100_PF3D7_0602200-;Alias=;ID=PF3D7_0802100-2-PF3D7_0602200;pvalue=0.00012;sequence=TCACAC;
PF3D7_0602200	fimo	nucleotide_motif	280	285	39.2	-	.	Name=PF3D7_0802100_PF3D7_0602200-;Alias=;ID=PF3D7_0802100-3-PF3D7_0602200;pvalue=0.00012;sequence=TCACAC;
PF3D7_0602200	fimo	nucleotide_motif	70	75	35.7	-	.	Name=PF3D7_0802100_PF3D7_0602200-;Alias=;ID=PF3D7_0802100-4-PF3D7_0602200;pvalue=0.000267;sequence=GCACAA;
PF3D7_0602200	fimo	nucleotide_motif	101	106	33.1	-	.	Name=PF3D7_0802100_PF3D7_0602200-;Alias=;ID=PF3D7_0802100-5-PF3D7_0602200;pvalue=0.000484;sequence=ACACAT;
PF3D7_0602200	fimo	nucleotide_motif	232	237	33.1	+	.	Name=PF3D7_0802100_PF3D7_0602200+;Alias=;ID=PF3D7_0802100-6-PF3D7_0602200;pvalue=0.000484;sequence=ACACAT;
PF3D7_0602200	fimo	nucleotide_motif	278	283	33.1	-	.	Name=PF3D7_0802100_PF3D7_0602200-;Alias=;ID=PF3D7_0802100-7-PF3D7_0602200;pvalue=0.000484;sequence=ACACAT;
PF3D7_0602200	fimo	nucleotide_motif	523	528	33.1	+	.	Name=PF3D7_0802100_PF3D7_0602200+;Alias=;ID=PF3D7_0802100-8-PF3D7_0602200;pvalue=0.000484;sequence=ACACAT;
PF3D7_0602200	fimo	nucleotide_motif	464	469	30	+	.	Name=PF3D7_0802100_PF3D7_0602200+;Alias=;ID=PF3D7_0802100-9-PF3D7_0602200;pvalue=0.001;sequence=ATACAC;
PF3D7_0602200	fimo	nucleotide_motif	139	144	28.4	-	.	Name=PF3D7_0802100_PF3D7_0602200-;Alias=;ID=PF3D7_0802100-10-PF3D7_0602200;pvalue=0.00144;sequence=CCACGT;
PF3D7_0602200	fimo	nucleotide_motif	580	585	27.6	-	.	Name=PF3D7_0802100_PF3D7_0602200-;Alias=;ID=PF3D7_0802100-11-PF3D7_0602200;pvalue=0.00172;sequence=ACATAC;
PF3D7_0602200	fimo	nucleotide_motif	99	104	27	-	.	Name=PF3D7_0802100_PF3D7_0602200-;Alias=;ID=PF3D7_0802100-12-PF3D7_0602200;pvalue=0.00198;sequence=ACATGC;
PF3D7_0602200	fimo	nucleotide_motif	215	220	26.6	-	.	Name=PF3D7_0802100_PF3D7_0602200-;Alias=;ID=PF3D7_0802100-13-PF3D7_0602200;pvalue=0.00219;sequence=ACAAAC;
PF3D7_0602200	fimo	nucleotide_motif	658	663	25.7	-	.	Name=PF3D7_0802100_PF3D7_0602200-;Alias=;ID=PF3D7_0802100-14-PF3D7_0602200;pvalue=0.00268;sequence=TCACAT;
PF3D7_0602200	fimo	nucleotide_motif	466	471	25.6	+	.	Name=PF3D7_0802100_PF3D7_0602200+;Alias=;ID=PF3D7_0802100-15-PF3D7_0602200;pvalue=0.00272;sequence=ACACCT;
PF3D7_0602200	fimo	nucleotide_motif	121	126	25.6	+	.	Name=PF3D7_0802100_PF3D7_0602200+;Alias=;ID=PF3D7_0802100-16-PF3D7_0602200;pvalue=0.00274;sequence=AGCCAC;
PF3D7_0602200	fimo	nucleotide_motif	72	77	25	-	.	Name=PF3D7_0802100_PF3D7_0602200-;Alias=;ID=PF3D7_0802100-17-PF3D7_0602200;pvalue=0.00316;sequence=ATGCAC;
PF3D7_0602200	fimo	nucleotide_motif	405	410	24.8	+	.	Name=PF3D7_0802100_PF3D7_0602200+;Alias=;ID=PF3D7_0802100-18-PF3D7_0602200;pvalue=0.00331;sequence=ACCCAT;
PF3D7_0602400	fimo	nucleotide_motif	92	97	43.6	+	.	Name=PF3D7_0802100_PF3D7_0602400+;Alias=;ID=PF3D7_0802100-1-PF3D7_0602400;pvalue=4.38e-05;sequence=CCACAC;
PF3D7_0602400	fimo	nucleotide_motif	180	185	35.7	+	.	Name=PF3D7_0802100_PF3D7_0602400+;Alias=;ID=PF3D7_0802100-2-PF3D7_0602400;pvalue=0.000267;sequence=GCACAA;
PF3D7_0602400	fimo	nucleotide_motif	94	99	33.1	+	.	Name=PF3D7_0802100_PF3D7_0602400+;Alias=;ID=PF3D7_0802100-3-PF3D7_0602400;pvalue=0.000484;sequence=ACACAT;
PF3D7_0602400	fimo	nucleotide_motif	195	200	30.9	+	.	Name=PF3D7_0802100_PF3D7_0602400+;Alias=;ID=PF3D7_0802100-4-PF3D7_0602400;pvalue=0.000813;sequence=CCTCAC;
PF3D7_0602400	fimo	nucleotide_motif	628	633	30	-	.	Name=PF3D7_0802100_PF3D7_0602400-;Alias=;ID=PF3D7_0802100-5-PF3D7_0602400;pvalue=0.001;sequence=ATACAC;
PF3D7_0602400	fimo	nucleotide_motif	873	878	29	+	.	Name=PF3D7_0802100_PF3D7_0602400+;Alias=;ID=PF3D7_0802100-6-PF3D7_0602400;pvalue=0.00127;sequence=AAACAC;
PF3D7_0602400	fimo	nucleotide_motif	197	202	28.9	+	.	Name=PF3D7_0802100_PF3D7_0602400+;Alias=;ID=PF3D7_0802100-7-PF3D7_0602400;pvalue=0.0013;sequence=TCACTC;
PF3D7_0602400	fimo	nucleotide_motif	50	55	27.6	-	.	Name=PF3D7_0802100_PF3D7_0602400-;Alias=;ID=PF3D7_0802100-8-PF3D7_0602400;pvalue=0.00172;sequence=ACATAC;
PF3D7_0602400	fimo	nucleotide_motif	228	233	27.6	+	.	Name=PF3D7_0802100_PF3D7_0602400+;Alias=;ID=PF3D7_0802100-9-PF3D7_0602400;pvalue=0.00172;sequence=ACATAC;
PF3D7_0602400	fimo	nucleotide_motif	52	57	25.7	-	.	Name=PF3D7_0802100_PF3D7_0602400-;Alias=;ID=PF3D7_0802100-10-PF3D7_0602400;pvalue=0.00268;sequence=TCACAT;
PF3D7_0602400	fimo	nucleotide_motif	875	880	25.3	+	.	Name=PF3D7_0802100_PF3D7_0602400+;Alias=;ID=PF3D7_0802100-11-PF3D7_0602400;pvalue=0.00296;sequence=ACACTA;
PF3D7_0602400	fimo	nucleotide_motif	663	668	25	-	.	Name=PF3D7_0802100_PF3D7_0602400-;Alias=;ID=PF3D7_0802100-12-PF3D7_0602400;pvalue=0.00316;sequence=TCACAA;
PF3D7_0602400	fimo	nucleotide_motif	626	631	25	-	.	Name=PF3D7_0802100_PF3D7_0602400-;Alias=;ID=PF3D7_0802100-13-PF3D7_0602400;pvalue=0.00319;sequence=ACACCA;
PF3D7_0602500	fimo	nucleotide_motif	214	219	36.8	-	.	Name=PF3D7_0802100_PF3D7_0602500-;Alias=;ID=PF3D7_0802100-1-PF3D7_0602500;pvalue=0.000207;sequence=GCACAT;
PF3D7_0602500	fimo	nucleotide_motif	411	416	33.1	+	.	Name=PF3D7_0802100_PF3D7_0602500+;Alias=;ID=PF3D7_0802100-2-PF3D7_0602500;pvalue=0.000484;sequence=ACACAT;
PF3D7_0602500	fimo	nucleotide_motif	437	442	31.7	-	.	Name=PF3D7_0802100_PF3D7_0602500-;Alias=;ID=PF3D7_0802100-3-PF3D7_0602500;pvalue=0.000672;sequence=ACACAA;
PF3D7_0602500	fimo	nucleotide_motif	409	414	30	+	.	Name=PF3D7_0802100_PF3D7_0602500+;Alias=;ID=PF3D7_0802100-4-PF3D7_0602500;pvalue=0.001;sequence=ATACAC;
PF3D7_0602500	fimo	nucleotide_motif	252	257	29.7	+	.	Name=PF3D7_0802100_PF3D7_0602500+;Alias=;ID=PF3D7_0802100-5-PF3D7_0602500;pvalue=0.00107;sequence=CCACAT;
PF3D7_0602500	fimo	nucleotide_motif	313	318	29.7	-	.	Name=PF3D7_0802100_PF3D7_0602500-;Alias=;ID=PF3D7_0802100-6-PF3D7_0602500;pvalue=0.00107;sequence=CCACAT;
PF3D7_0602500	fimo	nucleotide_motif	808	813	29	-	.	Name=PF3D7_0802100_PF3D7_0602500-;Alias=;ID=PF3D7_0802100-7-PF3D7_0602500;pvalue=0.00127;sequence=AAACAC;
PF3D7_0602500	fimo	nucleotide_motif	2	7	26.5	-	.	Name=PF3D7_0802100_PF3D7_0602500-;Alias=;ID=PF3D7_0802100-8-PF3D7_0602500;pvalue=0.00225;sequence=TGACAC;
PF3D7_0602500	fimo	nucleotide_motif	552	557	25.7	+	.	Name=PF3D7_0802100_PF3D7_0602500+;Alias=;ID=PF3D7_0802100-9-PF3D7_0602500;pvalue=0.00268;sequence=TCACAT;
PF3D7_0602500	fimo	nucleotide_motif	806	811	25.3	-	.	Name=PF3D7_0802100_PF3D7_0602500-;Alias=;ID=PF3D7_0802100-10-PF3D7_0602500;pvalue=0.00296;sequence=ACACTA;
PF3D7_0602500	fimo	nucleotide_motif	605	610	24.9	-	.	Name=PF3D7_0802100_PF3D7_0602500-;Alias=;ID=PF3D7_0802100-11-PF3D7_0602500;pvalue=0.00325;sequence=CCATAC;
PF3D7_0602600	fimo	nucleotide_motif	58	63	44.6	-	.	Name=PF3D7_0802100_PF3D7_0602600-;Alias=;ID=PF3D7_0802100-1-PF3D7_0602600;pvalue=3.43e-05;sequence=ACACAC;
PF3D7_0602600	fimo	nucleotide_motif	456	461	36.8	-	.	Name=PF3D7_0802100_PF3D7_0602600-;Alias=;ID=PF3D7_0802100-2-PF3D7_0602600;pvalue=0.000207;sequence=GCACAT;
PF3D7_0602600	fimo	nucleotide_motif	56	61	31.7	-	.	Name=PF3D7_0802100_PF3D7_0602600-;Alias=;ID=PF3D7_0802100-3-PF3D7_0602600;pvalue=0.000672;sequence=ACACAA;
PF3D7_0602600	fimo	nucleotide_motif	390	395	31.1	-	.	Name=PF3D7_0802100_PF3D7_0602600-;Alias=;ID=PF3D7_0802100-4-PF3D7_0602600;pvalue=0.000779;sequence=ACGCAG;
PF3D7_0602600	fimo	nucleotide_motif	60	65	30	-	.	Name=PF3D7_0802100_PF3D7_0602600-;Alias=;ID=PF3D7_0802100-5-PF3D7_0602600;pvalue=0.001;sequence=ATACAC;
PF3D7_0602600	fimo	nucleotide_motif	31	36	28.9	-	.	Name=PF3D7_0802100_PF3D7_0602600-;Alias=;ID=PF3D7_0802100-6-PF3D7_0602600;pvalue=0.0013;sequence=TCACTC;
PF3D7_0602600	fimo	nucleotide_motif	29	34	27.2	-	.	Name=PF3D7_0802100_PF3D7_0602600-;Alias=;ID=PF3D7_0802100-7-PF3D7_0602600;pvalue=0.00189;sequence=ACTCTC;
PF3D7_0602600	fimo	nucleotide_motif	932	937	25.7	-	.	Name=PF3D7_0802100_PF3D7_0602600-;Alias=;ID=PF3D7_0802100-8-PF3D7_0602600;pvalue=0.00268;sequence=TCACAT;
PF3D7_0602600	fimo	nucleotide_motif	592	597	24.7	+	.	Name=PF3D7_0802100_PF3D7_0602600+;Alias=;ID=PF3D7_0802100-9-PF3D7_0602600;pvalue=0.00342;sequence=GGACAT;
PF3D7_0602700	fimo	nucleotide_motif	352	357	30.8	-	.	Name=PF3D7_0802100_PF3D7_0602700-;Alias=;ID=PF3D7_0802100-1-PF3D7_0602700;pvalue=0.000823;sequence=GTACGC;
PF3D7_0602700	fimo	nucleotide_motif	288	293	27.6	-	.	Name=PF3D7_0802100_PF3D7_0602700-;Alias=;ID=PF3D7_0802100-2-PF3D7_0602700;pvalue=0.00172;sequence=ACATAC;
PF3D7_0602700	fimo	nucleotide_motif	350	355	27.3	-	.	Name=PF3D7_0802100_PF3D7_0602700-;Alias=;ID=PF3D7_0802100-3-PF3D7_0602700;pvalue=0.00186;sequence=ACGCAA;
PF3D7_0602700	fimo	nucleotide_motif	680	685	26.6	-	.	Name=PF3D7_0802100_PF3D7_0602700-;Alias=;ID=PF3D7_0802100-4-PF3D7_0602700;pvalue=0.00219;sequence=ACAAAC;
PF3D7_0602700	fimo	nucleotide_motif	354	359	24.9	+	.	Name=PF3D7_0802100_PF3D7_0602700+;Alias=;ID=PF3D7_0802100-5-PF3D7_0602700;pvalue=0.00322;sequence=GTACTC;
PF3D7_0602700	fimo	nucleotide_motif	875	880	24.8	+	.	Name=PF3D7_0802100_PF3D7_0602700+;Alias=;ID=PF3D7_0802100-6-PF3D7_0602700;pvalue=0.00331;sequence=ACCCAT;
PF3D7_0602700	fimo	nucleotide_motif	699	704	24.7	+	.	Name=PF3D7_0802100_PF3D7_0602700+;Alias=;ID=PF3D7_0802100-7-PF3D7_0602700;pvalue=0.00342;sequence=GGACAT;
PF3D7_0602800	fimo	nucleotide_motif	23	28	35.1	+	.	Name=PF3D7_0802100_PF3D7_0602800+;Alias=;ID=PF3D7_0802100-1-PF3D7_0602800;pvalue=0.000311;sequence=GCACGT;
PF3D7_0602800	fimo	nucleotide_motif	496	501	31.7	-	.	Name=PF3D7_0802100_PF3D7_0602800-;Alias=;ID=PF3D7_0802100-2-PF3D7_0602800;pvalue=0.000672;sequence=ACACAA;
PF3D7_0602800	fimo	nucleotide_motif	498	503	30	-	.	Name=PF3D7_0802100_PF3D7_0602800-;Alias=;ID=PF3D7_0802100-3-PF3D7_0602800;pvalue=0.001;sequence=ATACAC;
PF3D7_0602800	fimo	nucleotide_motif	482	487	29.8	+	.	Name=PF3D7_0802100_PF3D7_0602800+;Alias=;ID=PF3D7_0802100-4-PF3D7_0602800;pvalue=0.00104;sequence=GAACGC;
PF3D7_0602800	fimo	nucleotide_motif	307	312	29.7	+	.	Name=PF3D7_0802100_PF3D7_0602800+;Alias=;ID=PF3D7_0802100-5-PF3D7_0602800;pvalue=0.00107;sequence=CCACAT;
PF3D7_0602800	fimo	nucleotide_motif	484	489	27.3	+	.	Name=PF3D7_0802100_PF3D7_0602800+;Alias=;ID=PF3D7_0802100-6-PF3D7_0602800;pvalue=0.00186;sequence=ACGCAA;
PF3D7_0602800	fimo	nucleotide_motif	207	212	26.6	-	.	Name=PF3D7_0802100_PF3D7_0602800-;Alias=;ID=PF3D7_0802100-7-PF3D7_0602800;pvalue=0.00219;sequence=ACAAAC;
PF3D7_0602800	fimo	nucleotide_motif	161	166	26.4	+	.	Name=PF3D7_0802100_PF3D7_0602800+;Alias=;ID=PF3D7_0802100-8-PF3D7_0602800;pvalue=0.00228;sequence=AGACCC;
PF3D7_0602800	fimo	nucleotide_motif	674	679	26	+	.	Name=PF3D7_0802100_PF3D7_0602800+;Alias=;ID=PF3D7_0802100-9-PF3D7_0602800;pvalue=0.00251;sequence=ACACTT;
PF3D7_0602800	fimo	nucleotide_motif	811	816	24.8	-	.	Name=PF3D7_0802100_PF3D7_0602800-;Alias=;ID=PF3D7_0802100-10-PF3D7_0602800;pvalue=0.00331;sequence=ACCCAT;
PF3D7_0602900	fimo	nucleotide_motif	980	985	33.1	-	.	Name=PF3D7_0802100_PF3D7_0602900-;Alias=;ID=PF3D7_0802100-1-PF3D7_0602900;pvalue=0.000484;sequence=ACACAT;
PF3D7_0602900	fimo	nucleotide_motif	437	442	31.7	+	.	Name=PF3D7_0802100_PF3D7_0602900+;Alias=;ID=PF3D7_0802100-2-PF3D7_0602900;pvalue=0.000672;sequence=ACACAA;
PF3D7_0602900	fimo	nucleotide_motif	435	440	29	+	.	Name=PF3D7_0802100_PF3D7_0602900+;Alias=;ID=PF3D7_0802100-3-PF3D7_0602900;pvalue=0.00127;sequence=AAACAC;
PF3D7_0602900	fimo	nucleotide_motif	793	798	29	-	.	Name=PF3D7_0802100_PF3D7_0602900-;Alias=;ID=PF3D7_0802100-4-PF3D7_0602900;pvalue=0.00127;sequence=GCATAC;
PF3D7_0602900	fimo	nucleotide_motif	982	987	29	-	.	Name=PF3D7_0802100_PF3D7_0602900-;Alias=;ID=PF3D7_0802100-5-PF3D7_0602900;pvalue=0.00127;sequence=AAACAC;
PF3D7_0602900	fimo	nucleotide_motif	168	173	27.6	-	.	Name=PF3D7_0802100_PF3D7_0602900-;Alias=;ID=PF3D7_0802100-6-PF3D7_0602900;pvalue=0.00172;sequence=ACATAC;
PF3D7_0602900	fimo	nucleotide_motif	750	755	27.6	-	.	Name=PF3D7_0802100_PF3D7_0602900-;Alias=;ID=PF3D7_0802100-7-PF3D7_0602900;pvalue=0.00172;sequence=ACATAC;
PF3D7_0603000	fimo	nucleotide_motif	168	173	43	-	.	Name=PF3D7_0802100_PF3D7_0603000-;Alias=;ID=PF3D7_0802100-1-PF3D7_0603000;pvalue=5.03e-05;sequence=ACGCAC;
PF3D7_0603000	fimo	nucleotide_motif	166	171	36.8	-	.	Name=PF3D7_0802100_PF3D7_0603000-;Alias=;ID=PF3D7_0802100-2-PF3D7_0603000;pvalue=0.000207;sequence=GCACAT;
PF3D7_0603000	fimo	nucleotide_motif	698	703	33.1	+	.	Name=PF3D7_0802100_PF3D7_0603000+;Alias=;ID=PF3D7_0802100-3-PF3D7_0603000;pvalue=0.000484;sequence=ACACAT;
PF3D7_0603000	fimo	nucleotide_motif	104	109	29	+	.	Name=PF3D7_0802100_PF3D7_0603000+;Alias=;ID=PF3D7_0802100-4-PF3D7_0603000;pvalue=0.00127;sequence=AAACAC;
PF3D7_0603000	fimo	nucleotide_motif	696	701	29	+	.	Name=PF3D7_0802100_PF3D7_0603000+;Alias=;ID=PF3D7_0802100-5-PF3D7_0603000;pvalue=0.00127;sequence=AAACAC;
PF3D7_0603000	fimo	nucleotide_motif	885	890	29	+	.	Name=PF3D7_0802100_PF3D7_0603000+;Alias=;ID=PF3D7_0802100-6-PF3D7_0603000;pvalue=0.00127;sequence=GCATAC;
PF3D7_0603000	fimo	nucleotide_motif	170	175	28.5	-	.	Name=PF3D7_0802100_PF3D7_0603000-;Alias=;ID=PF3D7_0802100-7-PF3D7_0603000;pvalue=0.0014;sequence=ATACGC;
PF3D7_0603000	fimo	nucleotide_motif	455	460	28.4	+	.	Name=PF3D7_0802100_PF3D7_0603000+;Alias=;ID=PF3D7_0802100-8-PF3D7_0603000;pvalue=0.00144;sequence=CCACGT;
PF3D7_0603000	fimo	nucleotide_motif	623	628	28.1	+	.	Name=PF3D7_0802100_PF3D7_0603000+;Alias=;ID=PF3D7_0802100-9-PF3D7_0603000;pvalue=0.00153;sequence=GCAAAC;
PF3D7_0603000	fimo	nucleotide_motif	140	145	27.6	+	.	Name=PF3D7_0802100_PF3D7_0603000+;Alias=;ID=PF3D7_0802100-10-PF3D7_0603000;pvalue=0.00172;sequence=ACATAC;
PF3D7_0603000	fimo	nucleotide_motif	928	933	27.6	+	.	Name=PF3D7_0802100_PF3D7_0603000+;Alias=;ID=PF3D7_0802100-11-PF3D7_0603000;pvalue=0.00172;sequence=ACATAC;
PF3D7_0603000	fimo	nucleotide_motif	273	278	27.5	-	.	Name=PF3D7_0802100_PF3D7_0603000-;Alias=;ID=PF3D7_0802100-12-PF3D7_0603000;pvalue=0.00179;sequence=GCACTT;
PF3D7_0603000	fimo	nucleotide_motif	412	417	26.4	-	.	Name=PF3D7_0802100_PF3D7_0603000-;Alias=;ID=PF3D7_0802100-13-PF3D7_0603000;pvalue=0.00228;sequence=CAACAC;
PF3D7_0603000	fimo	nucleotide_motif	590	595	26.3	+	.	Name=PF3D7_0802100_PF3D7_0603000+;Alias=;ID=PF3D7_0802100-14-PF3D7_0603000;pvalue=0.00233;sequence=CCAGGC;
PF3D7_0603000	fimo	nucleotide_motif	154	159	25.7	+	.	Name=PF3D7_0802100_PF3D7_0603000+;Alias=;ID=PF3D7_0802100-15-PF3D7_0603000;pvalue=0.00268;sequence=TCACAT;
PF3D7_0603000	fimo	nucleotide_motif	638	643	25.7	-	.	Name=PF3D7_0802100_PF3D7_0603000-;Alias=;ID=PF3D7_0802100-16-PF3D7_0603000;pvalue=0.00268;sequence=TCACAT;
PF3D7_0603000	fimo	nucleotide_motif	410	415	25.3	-	.	Name=PF3D7_0802100_PF3D7_0603000-;Alias=;ID=PF3D7_0802100-17-PF3D7_0603000;pvalue=0.00296;sequence=ACACTA;
PF3D7_0603000	fimo	nucleotide_motif	106	111	25	+	.	Name=PF3D7_0802100_PF3D7_0603000+;Alias=;ID=PF3D7_0802100-18-PF3D7_0603000;pvalue=0.00319;sequence=ACACCA;
PF3D7_0603100	fimo	nucleotide_motif	177	182	44.6	-	.	Name=PF3D7_0802100_PF3D7_0603100-;Alias=;ID=PF3D7_0802100-1-PF3D7_0603100;pvalue=3.43e-05;sequence=ACACAC;
PF3D7_0603100	fimo	nucleotide_motif	179	184	44.6	-	.	Name=PF3D7_0802100_PF3D7_0603100-;Alias=;ID=PF3D7_0802100-2-PF3D7_0603100;pvalue=3.43e-05;sequence=ACACAC;
PF3D7_0603100	fimo	nucleotide_motif	384	389	43.6	-	.	Name=PF3D7_0802100_PF3D7_0603100-;Alias=;ID=PF3D7_0802100-3-PF3D7_0603100;pvalue=4.38e-05;sequence=CCACAC;
PF3D7_0603100	fimo	nucleotide_motif	622	627	38.1	+	.	Name=PF3D7_0802100_PF3D7_0603100+;Alias=;ID=PF3D7_0802100-4-PF3D7_0603100;pvalue=0.000154;sequence=ACACAG;
PF3D7_0603100	fimo	nucleotide_motif	3	8	35.7	-	.	Name=PF3D7_0802100_PF3D7_0603100-;Alias=;ID=PF3D7_0802100-5-PF3D7_0603100;pvalue=0.000267;sequence=GCACAA;
PF3D7_0603100	fimo	nucleotide_motif	175	180	33.1	-	.	Name=PF3D7_0802100_PF3D7_0603100-;Alias=;ID=PF3D7_0802100-6-PF3D7_0603100;pvalue=0.000484;sequence=ACACAT;
PF3D7_0603100	fimo	nucleotide_motif	382	387	33.1	-	.	Name=PF3D7_0802100_PF3D7_0603100-;Alias=;ID=PF3D7_0802100-7-PF3D7_0603100;pvalue=0.000484;sequence=ACACAT;
PF3D7_0603100	fimo	nucleotide_motif	737	742	33.1	-	.	Name=PF3D7_0802100_PF3D7_0603100-;Alias=;ID=PF3D7_0802100-8-PF3D7_0603100;pvalue=0.000484;sequence=ACACAT;
PF3D7_0603100	fimo	nucleotide_motif	620	625	30	+	.	Name=PF3D7_0802100_PF3D7_0603100+;Alias=;ID=PF3D7_0802100-9-PF3D7_0603100;pvalue=0.001;sequence=ATACAC;
PF3D7_0603100	fimo	nucleotide_motif	739	744	30	-	.	Name=PF3D7_0802100_PF3D7_0603100-;Alias=;ID=PF3D7_0802100-10-PF3D7_0603100;pvalue=0.001;sequence=ATACAC;
PF3D7_0603100	fimo	nucleotide_motif	686	691	27.6	-	.	Name=PF3D7_0802100_PF3D7_0603100-;Alias=;ID=PF3D7_0802100-11-PF3D7_0603100;pvalue=0.00172;sequence=ACATAC;
PF3D7_0603100	fimo	nucleotide_motif	266	271	27.6	+	.	Name=PF3D7_0802100_PF3D7_0603100+;Alias=;ID=PF3D7_0802100-12-PF3D7_0603100;pvalue=0.00173;sequence=GGACAG;
PF3D7_0603100	fimo	nucleotide_motif	574	579	27.5	-	.	Name=PF3D7_0802100_PF3D7_0603100-;Alias=;ID=PF3D7_0802100-13-PF3D7_0603100;pvalue=0.00176;sequence=ACGCAT;
PF3D7_0603100	fimo	nucleotide_motif	744	749	26.5	+	.	Name=PF3D7_0802100_PF3D7_0603100+;Alias=;ID=PF3D7_0802100-14-PF3D7_0603100;pvalue=0.00225;sequence=TGACAC;
PF3D7_0603100	fimo	nucleotide_motif	746	751	26	+	.	Name=PF3D7_0802100_PF3D7_0603100+;Alias=;ID=PF3D7_0802100-15-PF3D7_0603100;pvalue=0.00251;sequence=ACACTT;
PF3D7_0603100	fimo	nucleotide_motif	594	599	25.7	-	.	Name=PF3D7_0802100_PF3D7_0603100-;Alias=;ID=PF3D7_0802100-16-PF3D7_0603100;pvalue=0.00268;sequence=TCACAT;
PF3D7_0603100	fimo	nucleotide_motif	954	959	25.7	-	.	Name=PF3D7_0802100_PF3D7_0603100-;Alias=;ID=PF3D7_0802100-17-PF3D7_0603100;pvalue=0.00269;sequence=GCCCAA;
PF3D7_0603100	fimo	nucleotide_motif	805	810	25.6	-	.	Name=PF3D7_0802100_PF3D7_0603100-;Alias=;ID=PF3D7_0802100-18-PF3D7_0603100;pvalue=0.00273;sequence=TCTCGC;
PF3D7_0603200	fimo	nucleotide_motif	536	541	44.6	+	.	Name=PF3D7_0802100_PF3D7_0603200+;Alias=;ID=PF3D7_0802100-1-PF3D7_0603200;pvalue=3.43e-05;sequence=ACACAC;
PF3D7_0603200	fimo	nucleotide_motif	538	543	44.6	+	.	Name=PF3D7_0802100_PF3D7_0603200+;Alias=;ID=PF3D7_0802100-2-PF3D7_0603200;pvalue=3.43e-05;sequence=ACACAC;
PF3D7_0603200	fimo	nucleotide_motif	331	336	43.6	+	.	Name=PF3D7_0802100_PF3D7_0603200+;Alias=;ID=PF3D7_0802100-3-PF3D7_0603200;pvalue=4.38e-05;sequence=CCACAC;
PF3D7_0603200	fimo	nucleotide_motif	93	98	38.1	-	.	Name=PF3D7_0802100_PF3D7_0603200-;Alias=;ID=PF3D7_0802100-4-PF3D7_0603200;pvalue=0.000154;sequence=ACACAG;
PF3D7_0603200	fimo	nucleotide_motif	712	717	35.7	+	.	Name=PF3D7_0802100_PF3D7_0603200+;Alias=;ID=PF3D7_0802100-5-PF3D7_0603200;pvalue=0.000267;sequence=GCACAA;
PF3D7_0603200	fimo	nucleotide_motif	333	338	33.1	+	.	Name=PF3D7_0802100_PF3D7_0603200+;Alias=;ID=PF3D7_0802100-6-PF3D7_0603200;pvalue=0.000484;sequence=ACACAT;
PF3D7_0603200	fimo	nucleotide_motif	540	545	33.1	+	.	Name=PF3D7_0802100_PF3D7_0603200+;Alias=;ID=PF3D7_0802100-7-PF3D7_0603200;pvalue=0.000484;sequence=ACACAT;
PF3D7_0603200	fimo	nucleotide_motif	95	100	30	-	.	Name=PF3D7_0802100_PF3D7_0603200-;Alias=;ID=PF3D7_0802100-8-PF3D7_0603200;pvalue=0.001;sequence=ATACAC;
PF3D7_0603200	fimo	nucleotide_motif	758	763	30	+	.	Name=PF3D7_0802100_PF3D7_0603200+;Alias=;ID=PF3D7_0802100-9-PF3D7_0603200;pvalue=0.001;sequence=ATACAC;
PF3D7_0603200	fimo	nucleotide_motif	29	34	27.6	+	.	Name=PF3D7_0802100_PF3D7_0603200+;Alias=;ID=PF3D7_0802100-10-PF3D7_0603200;pvalue=0.00172;sequence=ACATAC;
PF3D7_0603200	fimo	nucleotide_motif	449	454	27.6	-	.	Name=PF3D7_0802100_PF3D7_0603200-;Alias=;ID=PF3D7_0802100-11-PF3D7_0603200;pvalue=0.00173;sequence=GGACAG;
PF3D7_0603200	fimo	nucleotide_motif	141	146	27.5	+	.	Name=PF3D7_0802100_PF3D7_0603200+;Alias=;ID=PF3D7_0802100-12-PF3D7_0603200;pvalue=0.00176;sequence=ACGCAT;
PF3D7_0603200	fimo	nucleotide_motif	908	913	27.5	-	.	Name=PF3D7_0802100_PF3D7_0603200-;Alias=;ID=PF3D7_0802100-13-PF3D7_0603200;pvalue=0.00179;sequence=GCACCT;
PF3D7_0603200	fimo	nucleotide_motif	760	765	26	+	.	Name=PF3D7_0802100_PF3D7_0603200+;Alias=;ID=PF3D7_0802100-14-PF3D7_0603200;pvalue=0.00251;sequence=ACACTT;
PF3D7_0603200	fimo	nucleotide_motif	121	126	25.7	+	.	Name=PF3D7_0802100_PF3D7_0603200+;Alias=;ID=PF3D7_0802100-15-PF3D7_0603200;pvalue=0.00268;sequence=TCACAT;
PF3D7_0603200	fimo	nucleotide_motif	949	954	24.8	+	.	Name=PF3D7_0802100_PF3D7_0603200+;Alias=;ID=PF3D7_0802100-16-PF3D7_0603200;pvalue=0.00331;sequence=ACCCAT;
PF3D7_0603300	fimo	nucleotide_motif	943	948	44.6	-	.	Name=PF3D7_0802100_PF3D7_0603300-;Alias=;ID=PF3D7_0802100-1-PF3D7_0603300;pvalue=3.43e-05;sequence=ACACAC;
PF3D7_0603300	fimo	nucleotide_motif	838	843	40.4	+	.	Name=PF3D7_0802100_PF3D7_0603300+;Alias=;ID=PF3D7_0802100-2-PF3D7_0603300;pvalue=9.17e-05;sequence=ACACTC;
PF3D7_0603300	fimo	nucleotide_motif	583	588	37.6	-	.	Name=PF3D7_0802100_PF3D7_0603300-;Alias=;ID=PF3D7_0802100-3-PF3D7_0603300;pvalue=0.000174;sequence=GGACAC;
PF3D7_0603300	fimo	nucleotide_motif	587	592	35.1	+	.	Name=PF3D7_0802100_PF3D7_0603300+;Alias=;ID=PF3D7_0802100-4-PF3D7_0603300;pvalue=0.000306;sequence=CCACAG;
PF3D7_0603300	fimo	nucleotide_motif	294	299	33.1	-	.	Name=PF3D7_0802100_PF3D7_0603300-;Alias=;ID=PF3D7_0802100-5-PF3D7_0603300;pvalue=0.000484;sequence=ACACAT;
PF3D7_0603300	fimo	nucleotide_motif	941	946	33.1	-	.	Name=PF3D7_0802100_PF3D7_0603300-;Alias=;ID=PF3D7_0802100-6-PF3D7_0603300;pvalue=0.000484;sequence=ACACAT;
PF3D7_0603300	fimo	nucleotide_motif	695	700	33.1	+	.	Name=PF3D7_0802100_PF3D7_0603300+;Alias=;ID=PF3D7_0802100-7-PF3D7_0603300;pvalue=0.000494;sequence=GCACGA;
PF3D7_0603300	fimo	nucleotide_motif	296	301	30	-	.	Name=PF3D7_0802100_PF3D7_0603300-;Alias=;ID=PF3D7_0802100-8-PF3D7_0603300;pvalue=0.001;sequence=ATACAC;
PF3D7_0603300	fimo	nucleotide_motif	483	488	30	-	.	Name=PF3D7_0802100_PF3D7_0603300-;Alias=;ID=PF3D7_0802100-9-PF3D7_0603300;pvalue=0.001;sequence=ATACAC;
PF3D7_0603300	fimo	nucleotide_motif	945	950	30	-	.	Name=PF3D7_0802100_PF3D7_0603300-;Alias=;ID=PF3D7_0802100-10-PF3D7_0603300;pvalue=0.001;sequence=ATACAC;
PF3D7_0603300	fimo	nucleotide_motif	523	528	29.7	-	.	Name=PF3D7_0802100_PF3D7_0603300-;Alias=;ID=PF3D7_0802100-11-PF3D7_0603300;pvalue=0.00107;sequence=CCACAT;
PF3D7_0603300	fimo	nucleotide_motif	836	841	29	+	.	Name=PF3D7_0802100_PF3D7_0603300+;Alias=;ID=PF3D7_0802100-12-PF3D7_0603300;pvalue=0.00127;sequence=AAACAC;
PF3D7_0603300	fimo	nucleotide_motif	590	595	28.8	-	.	Name=PF3D7_0802100_PF3D7_0603300-;Alias=;ID=PF3D7_0802100-13-PF3D7_0603300;pvalue=0.00133;sequence=ACACTG;
PF3D7_0603300	fimo	nucleotide_motif	47	52	28.5	-	.	Name=PF3D7_0802100_PF3D7_0603300-;Alias=;ID=PF3D7_0802100-14-PF3D7_0603300;pvalue=0.0014;sequence=ATACGC;
PF3D7_0603300	fimo	nucleotide_motif	49	54	27.6	-	.	Name=PF3D7_0802100_PF3D7_0603300-;Alias=;ID=PF3D7_0802100-15-PF3D7_0603300;pvalue=0.00172;sequence=ACATAC;
PF3D7_0603300	fimo	nucleotide_motif	485	490	27.6	-	.	Name=PF3D7_0802100_PF3D7_0603300-;Alias=;ID=PF3D7_0802100-16-PF3D7_0603300;pvalue=0.00172;sequence=ACATAC;
PF3D7_0603300	fimo	nucleotide_motif	668	673	26.5	+	.	Name=PF3D7_0802100_PF3D7_0603300+;Alias=;ID=PF3D7_0802100-17-PF3D7_0603300;pvalue=0.00225;sequence=TGACAC;
PF3D7_0603300	fimo	nucleotide_motif	645	650	26.3	-	.	Name=PF3D7_0802100_PF3D7_0603300-;Alias=;ID=PF3D7_0802100-18-PF3D7_0603300;pvalue=0.00233;sequence=CCACCG;
PF3D7_0603300	fimo	nucleotide_motif	581	586	26	-	.	Name=PF3D7_0802100_PF3D7_0603300-;Alias=;ID=PF3D7_0802100-19-PF3D7_0603300;pvalue=0.00251;sequence=ACACTT;
PF3D7_0603300	fimo	nucleotide_motif	481	486	25.3	-	.	Name=PF3D7_0802100_PF3D7_0603300-;Alias=;ID=PF3D7_0802100-20-PF3D7_0603300;pvalue=0.00296;sequence=ACACTA;
PF3D7_0603300	fimo	nucleotide_motif	670	675	25.3	+	.	Name=PF3D7_0802100_PF3D7_0603300+;Alias=;ID=PF3D7_0802100-21-PF3D7_0603300;pvalue=0.00296;sequence=ACACTA;
PF3D7_0603300	fimo	nucleotide_motif	489	494	24.9	-	.	Name=PF3D7_0802100_PF3D7_0603300-;Alias=;ID=PF3D7_0802100-22-PF3D7_0603300;pvalue=0.00325;sequence=CCATAC;
PF3D7_0603300	fimo	nucleotide_motif	733	738	24.8	+	.	Name=PF3D7_0802100_PF3D7_0603300+;Alias=;ID=PF3D7_0802100-23-PF3D7_0603300;pvalue=0.00331;sequence=GTACCC;
PF3D7_0603300	fimo	nucleotide_motif	323	328	24.7	+	.	Name=PF3D7_0802100_PF3D7_0603300+;Alias=;ID=PF3D7_0802100-24-PF3D7_0603300;pvalue=0.00342;sequence=GGACAT;
PF3D7_0603400	fimo	nucleotide_motif	126	131	39.2	-	.	Name=PF3D7_0802100_PF3D7_0603400-;Alias=;ID=PF3D7_0802100-1-PF3D7_0603400;pvalue=0.00012;sequence=TCACAC;
PF3D7_0603400	fimo	nucleotide_motif	535	540	33.1	+	.	Name=PF3D7_0802100_PF3D7_0603400+;Alias=;ID=PF3D7_0802100-2-PF3D7_0603400;pvalue=0.000484;sequence=ACACAT;
PF3D7_0603400	fimo	nucleotide_motif	124	129	31.7	-	.	Name=PF3D7_0802100_PF3D7_0603400-;Alias=;ID=PF3D7_0802100-3-PF3D7_0603400;pvalue=0.000672;sequence=ACACAA;
PF3D7_0603400	fimo	nucleotide_motif	29	34	27.6	-	.	Name=PF3D7_0802100_PF3D7_0603400-;Alias=;ID=PF3D7_0802100-4-PF3D7_0603400;pvalue=0.00172;sequence=ACATAC;
PF3D7_0603400	fimo	nucleotide_motif	174	179	27.6	+	.	Name=PF3D7_0802100_PF3D7_0603400+;Alias=;ID=PF3D7_0802100-5-PF3D7_0603400;pvalue=0.00172;sequence=ACATAC;
PF3D7_0603400	fimo	nucleotide_motif	688	693	26.9	-	.	Name=PF3D7_0802100_PF3D7_0603400-;Alias=;ID=PF3D7_0802100-6-PF3D7_0603400;pvalue=0.00202;sequence=ACTCAG;
PF3D7_0603400	fimo	nucleotide_motif	833	838	26	-	.	Name=PF3D7_0802100_PF3D7_0603400-;Alias=;ID=PF3D7_0802100-7-PF3D7_0603400;pvalue=0.00251;sequence=ACACTT;
PF3D7_0603400	fimo	nucleotide_motif	690	695	24.9	-	.	Name=PF3D7_0802100_PF3D7_0603400-;Alias=;ID=PF3D7_0802100-8-PF3D7_0603400;pvalue=0.00322;sequence=GTACTC;
PF3D7_0603400	fimo	nucleotide_motif	278	283	24.8	-	.	Name=PF3D7_0802100_PF3D7_0603400-;Alias=;ID=PF3D7_0802100-9-PF3D7_0603400;pvalue=0.00331;sequence=ACCCAT;
PF3D7_0603400	fimo	nucleotide_motif	692	697	24.7	+	.	Name=PF3D7_0802100_PF3D7_0603400+;Alias=;ID=PF3D7_0802100-10-PF3D7_0603400;pvalue=0.00335;sequence=GTACAG;
PF3D7_0603500	fimo	nucleotide_motif	194	199	38.1	+	.	Name=PF3D7_0802100_PF3D7_0603500+;Alias=;ID=PF3D7_0802100-1-PF3D7_0603500;pvalue=0.000154;sequence=ACACAG;
PF3D7_0603500	fimo	nucleotide_motif	383	388	37.9	+	.	Name=PF3D7_0802100_PF3D7_0603500+;Alias=;ID=PF3D7_0802100-2-PF3D7_0603500;pvalue=0.000164;sequence=ACCCAC;
PF3D7_0603500	fimo	nucleotide_motif	87	92	37.6	-	.	Name=PF3D7_0802100_PF3D7_0603500-;Alias=;ID=PF3D7_0802100-3-PF3D7_0603500;pvalue=0.000174;sequence=GGACAC;
PF3D7_0603500	fimo	nucleotide_motif	311	316	37.6	+	.	Name=PF3D7_0802100_PF3D7_0603500+;Alias=;ID=PF3D7_0802100-4-PF3D7_0603500;pvalue=0.000174;sequence=GGACAC;
PF3D7_0603500	fimo	nucleotide_motif	192	197	35.3	+	.	Name=PF3D7_0802100_PF3D7_0603500+;Alias=;ID=PF3D7_0802100-5-PF3D7_0603500;pvalue=0.000296;sequence=AGACAC;
PF3D7_0603500	fimo	nucleotide_motif	994	999	33.1	-	.	Name=PF3D7_0802100_PF3D7_0603500-;Alias=;ID=PF3D7_0802100-6-PF3D7_0603500;pvalue=0.000484;sequence=ACACAT;
PF3D7_0603500	fimo	nucleotide_motif	85	90	31.7	-	.	Name=PF3D7_0802100_PF3D7_0603500-;Alias=;ID=PF3D7_0802100-7-PF3D7_0603500;pvalue=0.000672;sequence=ACACAA;
PF3D7_0603500	fimo	nucleotide_motif	313	318	31.7	+	.	Name=PF3D7_0802100_PF3D7_0603500+;Alias=;ID=PF3D7_0802100-8-PF3D7_0603500;pvalue=0.000672;sequence=ACACAA;
PF3D7_0603500	fimo	nucleotide_motif	91	96	28.5	+	.	Name=PF3D7_0802100_PF3D7_0603500+;Alias=;ID=PF3D7_0802100-9-PF3D7_0603500;pvalue=0.00143;sequence=CCACAA;
PF3D7_0603500	fimo	nucleotide_motif	214	219	28.4	+	.	Name=PF3D7_0802100_PF3D7_0603500+;Alias=;ID=PF3D7_0802100-10-PF3D7_0603500;pvalue=0.00145;sequence=GCTCTC;
PF3D7_0603500	fimo	nucleotide_motif	841	846	26.9	+	.	Name=PF3D7_0802100_PF3D7_0603500+;Alias=;ID=PF3D7_0802100-11-PF3D7_0603500;pvalue=0.00202;sequence=ACTCAG;
PF3D7_0603500	fimo	nucleotide_motif	696	701	26	+	.	Name=PF3D7_0802100_PF3D7_0603500+;Alias=;ID=PF3D7_0802100-12-PF3D7_0603500;pvalue=0.00251;sequence=ACACTT;
PF3D7_0603500	fimo	nucleotide_motif	839	844	24.9	+	.	Name=PF3D7_0802100_PF3D7_0603500+;Alias=;ID=PF3D7_0802100-13-PF3D7_0603500;pvalue=0.00322;sequence=GTACTC;
PF3D7_0603500	fimo	nucleotide_motif	472	477	24.8	+	.	Name=PF3D7_0802100_PF3D7_0603500+;Alias=;ID=PF3D7_0802100-14-PF3D7_0603500;pvalue=0.00328;sequence=GCTCAT;
PF3D7_0603500	fimo	nucleotide_motif	837	842	24.7	-	.	Name=PF3D7_0802100_PF3D7_0603500-;Alias=;ID=PF3D7_0802100-15-PF3D7_0603500;pvalue=0.00335;sequence=GTACAG;
PF3D7_0603600	fimo	nucleotide_motif	837	842	39.2	+	.	Name=PF3D7_0802100_PF3D7_0603600+;Alias=;ID=PF3D7_0802100-1-PF3D7_0603600;pvalue=0.00012;sequence=TCACAC;
PF3D7_0603600	fimo	nucleotide_motif	910	915	33.1	+	.	Name=PF3D7_0802100_PF3D7_0603600+;Alias=;ID=PF3D7_0802100-2-PF3D7_0603600;pvalue=0.000484;sequence=ACACAT;
PF3D7_0603600	fimo	nucleotide_motif	908	913	31.5	+	.	Name=PF3D7_0802100_PF3D7_0603600+;Alias=;ID=PF3D7_0802100-3-PF3D7_0603600;pvalue=0.000702;sequence=GTACAC;
PF3D7_0603600	fimo	nucleotide_motif	380	385	31.3	-	.	Name=PF3D7_0802100_PF3D7_0603600-;Alias=;ID=PF3D7_0802100-4-PF3D7_0603600;pvalue=0.00074;sequence=ACGCTC;
PF3D7_0603600	fimo	nucleotide_motif	906	911	30.8	-	.	Name=PF3D7_0802100_PF3D7_0603600-;Alias=;ID=PF3D7_0802100-5-PF3D7_0603600;pvalue=0.000823;sequence=GTACGC;
PF3D7_0603600	fimo	nucleotide_motif	979	984	30.8	+	.	Name=PF3D7_0802100_PF3D7_0603600+;Alias=;ID=PF3D7_0802100-6-PF3D7_0603600;pvalue=0.000823;sequence=GTACGC;
PF3D7_0603600	fimo	nucleotide_motif	289	294	29	-	.	Name=PF3D7_0802100_PF3D7_0603600-;Alias=;ID=PF3D7_0802100-7-PF3D7_0603600;pvalue=0.00127;sequence=GCATAC;
PF3D7_0603600	fimo	nucleotide_motif	208	213	28.9	-	.	Name=PF3D7_0802100_PF3D7_0603600-;Alias=;ID=PF3D7_0802100-8-PF3D7_0603600;pvalue=0.0013;sequence=TCACTC;
PF3D7_0603600	fimo	nucleotide_motif	200	205	27.6	-	.	Name=PF3D7_0802100_PF3D7_0603600-;Alias=;ID=PF3D7_0802100-9-PF3D7_0603600;pvalue=0.00172;sequence=ACATAC;
PF3D7_0603600	fimo	nucleotide_motif	981	986	27.3	+	.	Name=PF3D7_0802100_PF3D7_0603600+;Alias=;ID=PF3D7_0802100-10-PF3D7_0603600;pvalue=0.00186;sequence=ACGCAA;
PF3D7_0603600	fimo	nucleotide_motif	216	221	27	-	.	Name=PF3D7_0802100_PF3D7_0603600-;Alias=;ID=PF3D7_0802100-11-PF3D7_0603600;pvalue=0.00198;sequence=ACATGC;
PF3D7_0603600	fimo	nucleotide_motif	592	597	26.6	+	.	Name=PF3D7_0802100_PF3D7_0603600+;Alias=;ID=PF3D7_0802100-12-PF3D7_0603600;pvalue=0.00219;sequence=ACAAAC;
PF3D7_0603600	fimo	nucleotide_motif	839	844	26	+	.	Name=PF3D7_0802100_PF3D7_0603600+;Alias=;ID=PF3D7_0802100-13-PF3D7_0603600;pvalue=0.00251;sequence=ACACTT;
PF3D7_0603600	fimo	nucleotide_motif	468	473	24.8	+	.	Name=PF3D7_0802100_PF3D7_0603600+;Alias=;ID=PF3D7_0802100-14-PF3D7_0603600;pvalue=0.00328;sequence=GCTCAT;
PF3D7_0603600	fimo	nucleotide_motif	378	383	24.8	-	.	Name=PF3D7_0802100_PF3D7_0603600-;Alias=;ID=PF3D7_0802100-15-PF3D7_0603600;pvalue=0.00328;sequence=GCTCAT;
PF3D7_0603700	fimo	nucleotide_motif	466	471	39.2	-	.	Name=PF3D7_0802100_PF3D7_0603700-;Alias=;ID=PF3D7_0802100-1-PF3D7_0603700;pvalue=0.00012;sequence=TCACAC;
PF3D7_0603700	fimo	nucleotide_motif	207	212	36.8	+	.	Name=PF3D7_0802100_PF3D7_0603700+;Alias=;ID=PF3D7_0802100-2-PF3D7_0603700;pvalue=0.000207;sequence=GCACAT;
PF3D7_0603700	fimo	nucleotide_motif	393	398	33.1	-	.	Name=PF3D7_0802100_PF3D7_0603700-;Alias=;ID=PF3D7_0802100-3-PF3D7_0603700;pvalue=0.000484;sequence=ACACAT;
PF3D7_0603700	fimo	nucleotide_motif	395	400	31.5	-	.	Name=PF3D7_0802100_PF3D7_0603700-;Alias=;ID=PF3D7_0802100-4-PF3D7_0603700;pvalue=0.000702;sequence=GTACAC;
PF3D7_0603700	fimo	nucleotide_motif	923	928	31.3	+	.	Name=PF3D7_0802100_PF3D7_0603700+;Alias=;ID=PF3D7_0802100-5-PF3D7_0603700;pvalue=0.00074;sequence=ACGCTC;
PF3D7_0603700	fimo	nucleotide_motif	324	329	30.8	-	.	Name=PF3D7_0802100_PF3D7_0603700-;Alias=;ID=PF3D7_0802100-6-PF3D7_0603700;pvalue=0.000823;sequence=GTACGC;
PF3D7_0603700	fimo	nucleotide_motif	397	402	30.8	+	.	Name=PF3D7_0802100_PF3D7_0603700+;Alias=;ID=PF3D7_0802100-7-PF3D7_0603700;pvalue=0.000823;sequence=GTACGC;
PF3D7_0603700	fimo	nucleotide_motif	322	327	27.3	-	.	Name=PF3D7_0802100_PF3D7_0603700-;Alias=;ID=PF3D7_0802100-8-PF3D7_0603700;pvalue=0.00186;sequence=ACGCAA;
PF3D7_0603700	fimo	nucleotide_motif	711	716	26.6	-	.	Name=PF3D7_0802100_PF3D7_0603700-;Alias=;ID=PF3D7_0802100-9-PF3D7_0603700;pvalue=0.00219;sequence=ACAAAC;
PF3D7_0603700	fimo	nucleotide_motif	464	469	26	-	.	Name=PF3D7_0802100_PF3D7_0603700-;Alias=;ID=PF3D7_0802100-10-PF3D7_0603700;pvalue=0.00251;sequence=ACACTT;
PF3D7_0603700	fimo	nucleotide_motif	205	210	25	+	.	Name=PF3D7_0802100_PF3D7_0603700+;Alias=;ID=PF3D7_0802100-11-PF3D7_0603700;pvalue=0.00316;sequence=ATGCAC;
PF3D7_0603700	fimo	nucleotide_motif	925	930	24.8	+	.	Name=PF3D7_0802100_PF3D7_0603700+;Alias=;ID=PF3D7_0802100-12-PF3D7_0603700;pvalue=0.00328;sequence=GCTCAT;
PF3D7_0603700	fimo	nucleotide_motif	835	840	24.8	-	.	Name=PF3D7_0802100_PF3D7_0603700-;Alias=;ID=PF3D7_0802100-13-PF3D7_0603700;pvalue=0.00328;sequence=GCTCAT;
PF3D7_0603800	fimo	nucleotide_motif	132	137	33.1	-	.	Name=PF3D7_0802100_PF3D7_0603800-;Alias=;ID=PF3D7_0802100-1-PF3D7_0603800;pvalue=0.000484;sequence=ACACAT;
PF3D7_0603800	fimo	nucleotide_motif	501	506	33.1	-	.	Name=PF3D7_0802100_PF3D7_0603800-;Alias=;ID=PF3D7_0802100-2-PF3D7_0603800;pvalue=0.000484;sequence=ACACAT;
PF3D7_0603800	fimo	nucleotide_motif	608	613	33	+	.	Name=PF3D7_0802100_PF3D7_0603800+;Alias=;ID=PF3D7_0802100-3-PF3D7_0603800;pvalue=0.000495;sequence=CCCCAC;
PF3D7_0603800	fimo	nucleotide_motif	134	139	31.1	-	.	Name=PF3D7_0802100_PF3D7_0603800-;Alias=;ID=PF3D7_0802100-4-PF3D7_0603800;pvalue=0.000774;sequence=GAACAC;
PF3D7_0603800	fimo	nucleotide_motif	503	508	30	-	.	Name=PF3D7_0802100_PF3D7_0603800-;Alias=;ID=PF3D7_0802100-5-PF3D7_0603800;pvalue=0.001;sequence=ATACAC;
PF3D7_0603800	fimo	nucleotide_motif	750	755	28.7	-	.	Name=PF3D7_0802100_PF3D7_0603800-;Alias=;ID=PF3D7_0802100-6-PF3D7_0603800;pvalue=0.00136;sequence=TCACAG;
PF3D7_0603800	fimo	nucleotide_motif	678	683	27	+	.	Name=PF3D7_0802100_PF3D7_0603800+;Alias=;ID=PF3D7_0802100-7-PF3D7_0603800;pvalue=0.00198;sequence=ACATGC;
PF3D7_0603900	fimo	nucleotide_motif	928	933	44.6	-	.	Name=PF3D7_0802100_PF3D7_0603900-;Alias=;ID=PF3D7_0802100-1-PF3D7_0603900;pvalue=3.43e-05;sequence=ACACAC;
PF3D7_0603900	fimo	nucleotide_motif	179	184	33.1	+	.	Name=PF3D7_0802100_PF3D7_0603900+;Alias=;ID=PF3D7_0802100-2-PF3D7_0603900;pvalue=0.000484;sequence=ACACAT;
PF3D7_0603900	fimo	nucleotide_motif	913	918	33.1	-	.	Name=PF3D7_0802100_PF3D7_0603900-;Alias=;ID=PF3D7_0802100-3-PF3D7_0603900;pvalue=0.000484;sequence=ACACAT;
PF3D7_0603900	fimo	nucleotide_motif	154	159	31.7	-	.	Name=PF3D7_0802100_PF3D7_0603900-;Alias=;ID=PF3D7_0802100-4-PF3D7_0603900;pvalue=0.000672;sequence=ACACAA;
PF3D7_0603900	fimo	nucleotide_motif	650	655	31.5	-	.	Name=PF3D7_0802100_PF3D7_0603900-;Alias=;ID=PF3D7_0802100-5-PF3D7_0603900;pvalue=0.000702;sequence=GTACAC;
PF3D7_0603900	fimo	nucleotide_motif	915	920	31.5	-	.	Name=PF3D7_0802100_PF3D7_0603900-;Alias=;ID=PF3D7_0802100-6-PF3D7_0603900;pvalue=0.000702;sequence=GTACAC;
PF3D7_0603900	fimo	nucleotide_motif	177	182	31.1	+	.	Name=PF3D7_0802100_PF3D7_0603900+;Alias=;ID=PF3D7_0802100-7-PF3D7_0603900;pvalue=0.000774;sequence=GAACAC;
PF3D7_0603900	fimo	nucleotide_motif	156	161	30	-	.	Name=PF3D7_0802100_PF3D7_0603900-;Alias=;ID=PF3D7_0802100-8-PF3D7_0603900;pvalue=0.001;sequence=ATACAC;
PF3D7_0603900	fimo	nucleotide_motif	484	489	28.9	-	.	Name=PF3D7_0802100_PF3D7_0603900-;Alias=;ID=PF3D7_0802100-9-PF3D7_0603900;pvalue=0.0013;sequence=TCACTC;
PF3D7_0603900	fimo	nucleotide_motif	211	216	28.2	-	.	Name=PF3D7_0802100_PF3D7_0603900-;Alias=;ID=PF3D7_0802100-10-PF3D7_0603900;pvalue=0.0015;sequence=AAACGC;
PF3D7_0603900	fimo	nucleotide_motif	782	787	28.2	-	.	Name=PF3D7_0802100_PF3D7_0603900-;Alias=;ID=PF3D7_0802100-11-PF3D7_0603900;pvalue=0.0015;sequence=GCTCAG;
PF3D7_0603900	fimo	nucleotide_motif	285	290	26.6	-	.	Name=PF3D7_0802100_PF3D7_0603900-;Alias=;ID=PF3D7_0802100-12-PF3D7_0603900;pvalue=0.00219;sequence=ACAAAC;
PF3D7_0603900	fimo	nucleotide_motif	209	214	25.7	-	.	Name=PF3D7_0802100_PF3D7_0603900-;Alias=;ID=PF3D7_0802100-13-PF3D7_0603900;pvalue=0.00269;sequence=ACGCGA;
PF3D7_0603900	fimo	nucleotide_motif	648	653	25.3	-	.	Name=PF3D7_0802100_PF3D7_0603900-;Alias=;ID=PF3D7_0802100-14-PF3D7_0603900;pvalue=0.00296;sequence=ACACTA;
PF3D7_0603900	fimo	nucleotide_motif	926	931	25.3	-	.	Name=PF3D7_0802100_PF3D7_0603900-;Alias=;ID=PF3D7_0802100-15-PF3D7_0603900;pvalue=0.00296;sequence=ACACTA;
PF3D7_0603900	fimo	nucleotide_motif	287	292	25	-	.	Name=PF3D7_0802100_PF3D7_0603900-;Alias=;ID=PF3D7_0802100-16-PF3D7_0603900;pvalue=0.00316;sequence=TCACAA;
PF3D7_0603900	fimo	nucleotide_motif	79	84	24.7	+	.	Name=PF3D7_0802100_PF3D7_0603900+;Alias=;ID=PF3D7_0802100-17-PF3D7_0603900;pvalue=0.00342;sequence=GGACAT;
PF3D7_0604000	fimo	nucleotide_motif	20	25	33.1	-	.	Name=PF3D7_0802100_PF3D7_0604000-;Alias=;ID=PF3D7_0802100-1-PF3D7_0604000;pvalue=0.000484;sequence=ACACAT;
PF3D7_0604000	fimo	nucleotide_motif	221	226	33.1	+	.	Name=PF3D7_0802100_PF3D7_0604000+;Alias=;ID=PF3D7_0802100-2-PF3D7_0604000;pvalue=0.000484;sequence=ACACAT;
PF3D7_0604000	fimo	nucleotide_motif	388	393	33.1	-	.	Name=PF3D7_0802100_PF3D7_0604000-;Alias=;ID=PF3D7_0802100-3-PF3D7_0604000;pvalue=0.000484;sequence=ACACAT;
PF3D7_0604000	fimo	nucleotide_motif	380	385	27.6	+	.	Name=PF3D7_0802100_PF3D7_0604000+;Alias=;ID=PF3D7_0802100-4-PF3D7_0604000;pvalue=0.00172;sequence=ACATAC;
PF3D7_0604000	fimo	nucleotide_motif	431	436	27.6	-	.	Name=PF3D7_0802100_PF3D7_0604000-;Alias=;ID=PF3D7_0802100-5-PF3D7_0604000;pvalue=0.00172;sequence=ACATAC;
PF3D7_0604000	fimo	nucleotide_motif	22	27	26.5	-	.	Name=PF3D7_0802100_PF3D7_0604000-;Alias=;ID=PF3D7_0802100-6-PF3D7_0604000;pvalue=0.00225;sequence=TGACAC;
PF3D7_0604000	fimo	nucleotide_motif	930	935	25.7	+	.	Name=PF3D7_0802100_PF3D7_0604000+;Alias=;ID=PF3D7_0802100-7-PF3D7_0604000;pvalue=0.00268;sequence=TCACAT;
PF3D7_0604000	fimo	nucleotide_motif	25	30	25	+	.	Name=PF3D7_0802100_PF3D7_0604000+;Alias=;ID=PF3D7_0802100-8-PF3D7_0604000;pvalue=0.00316;sequence=TCACAA;
PF3D7_0604000	fimo	nucleotide_motif	830	835	24.8	-	.	Name=PF3D7_0802100_PF3D7_0604000-;Alias=;ID=PF3D7_0802100-9-PF3D7_0604000;pvalue=0.00331;sequence=ACCCAT;
PF3D7_0604100	fimo	nucleotide_motif	708	713	53.2	-	.	Name=PF3D7_0802100_PF3D7_0604100-;Alias=;ID=PF3D7_0802100-1-PF3D7_0604100;pvalue=4.78e-06;sequence=GCACAC;
PF3D7_0604100	fimo	nucleotide_motif	737	742	44.6	+	.	Name=PF3D7_0802100_PF3D7_0604100+;Alias=;ID=PF3D7_0802100-2-PF3D7_0604100;pvalue=3.43e-05;sequence=ACACAC;
PF3D7_0604100	fimo	nucleotide_motif	150	155	40.4	+	.	Name=PF3D7_0802100_PF3D7_0604100+;Alias=;ID=PF3D7_0802100-3-PF3D7_0604100;pvalue=9.17e-05;sequence=ACACTC;
PF3D7_0604100	fimo	nucleotide_motif	130	135	39.2	-	.	Name=PF3D7_0802100_PF3D7_0604100-;Alias=;ID=PF3D7_0802100-4-PF3D7_0604100;pvalue=0.00012;sequence=TCACAC;
PF3D7_0604100	fimo	nucleotide_motif	706	711	38.1	-	.	Name=PF3D7_0802100_PF3D7_0604100-;Alias=;ID=PF3D7_0802100-5-PF3D7_0604100;pvalue=0.000154;sequence=ACACAG;
PF3D7_0604100	fimo	nucleotide_motif	624	629	36.8	+	.	Name=PF3D7_0802100_PF3D7_0604100+;Alias=;ID=PF3D7_0802100-6-PF3D7_0604100;pvalue=0.000207;sequence=GCACAT;
PF3D7_0604100	fimo	nucleotide_motif	620	625	35.7	-	.	Name=PF3D7_0802100_PF3D7_0604100-;Alias=;ID=PF3D7_0802100-7-PF3D7_0604100;pvalue=0.000267;sequence=GCACAA;
PF3D7_0604100	fimo	nucleotide_motif	78	83	33.1	-	.	Name=PF3D7_0802100_PF3D7_0604100-;Alias=;ID=PF3D7_0802100-8-PF3D7_0604100;pvalue=0.000484;sequence=ACACAT;
PF3D7_0604100	fimo	nucleotide_motif	128	133	33.1	-	.	Name=PF3D7_0802100_PF3D7_0604100-;Alias=;ID=PF3D7_0802100-9-PF3D7_0604100;pvalue=0.000484;sequence=ACACAT;
PF3D7_0604100	fimo	nucleotide_motif	490	495	33.1	+	.	Name=PF3D7_0802100_PF3D7_0604100+;Alias=;ID=PF3D7_0802100-10-PF3D7_0604100;pvalue=0.000484;sequence=ACACAT;
PF3D7_0604100	fimo	nucleotide_motif	693	698	33.1	-	.	Name=PF3D7_0802100_PF3D7_0604100-;Alias=;ID=PF3D7_0802100-11-PF3D7_0604100;pvalue=0.000484;sequence=ACACAT;
PF3D7_0604100	fimo	nucleotide_motif	739	744	33.1	+	.	Name=PF3D7_0802100_PF3D7_0604100+;Alias=;ID=PF3D7_0802100-12-PF3D7_0604100;pvalue=0.000484;sequence=ACACAT;
PF3D7_0604100	fimo	nucleotide_motif	939	944	33.1	-	.	Name=PF3D7_0802100_PF3D7_0604100-;Alias=;ID=PF3D7_0802100-13-PF3D7_0604100;pvalue=0.000484;sequence=ACACAT;
PF3D7_0604100	fimo	nucleotide_motif	771	776	31.3	+	.	Name=PF3D7_0802100_PF3D7_0604100+;Alias=;ID=PF3D7_0802100-14-PF3D7_0604100;pvalue=0.000735;sequence=ACACGT;
PF3D7_0604100	fimo	nucleotide_motif	148	153	31.1	+	.	Name=PF3D7_0802100_PF3D7_0604100+;Alias=;ID=PF3D7_0802100-15-PF3D7_0604100;pvalue=0.000774;sequence=GAACAC;
PF3D7_0604100	fimo	nucleotide_motif	488	493	30	+	.	Name=PF3D7_0802100_PF3D7_0604100+;Alias=;ID=PF3D7_0802100-16-PF3D7_0604100;pvalue=0.001;sequence=ATACAC;
PF3D7_0604100	fimo	nucleotide_motif	735	740	30	+	.	Name=PF3D7_0802100_PF3D7_0604100+;Alias=;ID=PF3D7_0802100-17-PF3D7_0604100;pvalue=0.001;sequence=ATACAC;
PF3D7_0604100	fimo	nucleotide_motif	769	774	30	+	.	Name=PF3D7_0802100_PF3D7_0604100+;Alias=;ID=PF3D7_0802100-18-PF3D7_0604100;pvalue=0.001;sequence=ATACAC;
PF3D7_0604100	fimo	nucleotide_motif	941	946	30	-	.	Name=PF3D7_0802100_PF3D7_0604100-;Alias=;ID=PF3D7_0802100-19-PF3D7_0604100;pvalue=0.001;sequence=ATACAC;
PF3D7_0604100	fimo	nucleotide_motif	467	472	29.9	+	.	Name=PF3D7_0802100_PF3D7_0604100+;Alias=;ID=PF3D7_0802100-20-PF3D7_0604100;pvalue=0.00103;sequence=ACAGAC;
PF3D7_0604100	fimo	nucleotide_motif	339	344	29.7	+	.	Name=PF3D7_0802100_PF3D7_0604100+;Alias=;ID=PF3D7_0802100-21-PF3D7_0604100;pvalue=0.00107;sequence=CCACAT;
PF3D7_0604100	fimo	nucleotide_motif	80	85	29	-	.	Name=PF3D7_0802100_PF3D7_0604100-;Alias=;ID=PF3D7_0802100-22-PF3D7_0604100;pvalue=0.00127;sequence=AAACAC;
PF3D7_0604100	fimo	nucleotide_motif	819	824	28.1	-	.	Name=PF3D7_0802100_PF3D7_0604100-;Alias=;ID=PF3D7_0802100-23-PF3D7_0604100;pvalue=0.00153;sequence=GCAAAC;
PF3D7_0604100	fimo	nucleotide_motif	265	270	27.6	-	.	Name=PF3D7_0802100_PF3D7_0604100-;Alias=;ID=PF3D7_0802100-24-PF3D7_0604100;pvalue=0.00172;sequence=ACATAC;
PF3D7_0604100	fimo	nucleotide_motif	562	567	27.6	+	.	Name=PF3D7_0802100_PF3D7_0604100+;Alias=;ID=PF3D7_0802100-25-PF3D7_0604100;pvalue=0.00172;sequence=ACATAC;
PF3D7_0604100	fimo	nucleotide_motif	465	470	27.6	+	.	Name=PF3D7_0802100_PF3D7_0604100+;Alias=;ID=PF3D7_0802100-26-PF3D7_0604100;pvalue=0.00173;sequence=GGACAG;
PF3D7_0604100	fimo	nucleotide_motif	631	636	27.4	-	.	Name=PF3D7_0802100_PF3D7_0604100-;Alias=;ID=PF3D7_0802100-27-PF3D7_0604100;pvalue=0.00183;sequence=GCAAGC;
PF3D7_0604100	fimo	nucleotide_motif	539	544	27	-	.	Name=PF3D7_0802100_PF3D7_0604100-;Alias=;ID=PF3D7_0802100-28-PF3D7_0604100;pvalue=0.00198;sequence=ACATGC;
PF3D7_0604100	fimo	nucleotide_motif	622	627	26.9	+	.	Name=PF3D7_0802100_PF3D7_0604100+;Alias=;ID=PF3D7_0802100-29-PF3D7_0604100;pvalue=0.00202;sequence=GTGCAC;
PF3D7_0604100	fimo	nucleotide_motif	622	627	26.9	-	.	Name=PF3D7_0802100_PF3D7_0604100-;Alias=;ID=PF3D7_0802100-30-PF3D7_0604100;pvalue=0.00202;sequence=GTGCAC;
PF3D7_0604100	fimo	nucleotide_motif	82	87	26.6	-	.	Name=PF3D7_0802100_PF3D7_0604100-;Alias=;ID=PF3D7_0802100-31-PF3D7_0604100;pvalue=0.00219;sequence=ACAAAC;
PF3D7_0604100	fimo	nucleotide_motif	884	889	26.6	-	.	Name=PF3D7_0802100_PF3D7_0604100-;Alias=;ID=PF3D7_0802100-32-PF3D7_0604100;pvalue=0.00219;sequence=ACAAAC;
PF3D7_0604100	fimo	nucleotide_motif	951	956	25.7	-	.	Name=PF3D7_0802100_PF3D7_0604100-;Alias=;ID=PF3D7_0802100-33-PF3D7_0604100;pvalue=0.00268;sequence=TCACAT;
PF3D7_0604100	fimo	nucleotide_motif	401	406	25	-	.	Name=PF3D7_0802100_PF3D7_0604100-;Alias=;ID=PF3D7_0802100-34-PF3D7_0604100;pvalue=0.00316;sequence=TCACAA;
PF3D7_0604100	fimo	nucleotide_motif	362	367	24.8	+	.	Name=PF3D7_0802100_PF3D7_0604100+;Alias=;ID=PF3D7_0802100-35-PF3D7_0604100;pvalue=0.00328;sequence=GCTCAT;
PF3D7_0604200	fimo	nucleotide_motif	225	230	40.4	-	.	Name=PF3D7_0802100_PF3D7_0604200-;Alias=;ID=PF3D7_0802100-1-PF3D7_0604200;pvalue=9.17e-05;sequence=ACACTC;
PF3D7_0604200	fimo	nucleotide_motif	654	659	40.4	-	.	Name=PF3D7_0802100_PF3D7_0604200-;Alias=;ID=PF3D7_0802100-2-PF3D7_0604200;pvalue=9.17e-05;sequence=ACACTC;
PF3D7_0604200	fimo	nucleotide_motif	245	250	39.2	+	.	Name=PF3D7_0802100_PF3D7_0604200+;Alias=;ID=PF3D7_0802100-3-PF3D7_0604200;pvalue=0.00012;sequence=TCACAC;
PF3D7_0604200	fimo	nucleotide_motif	970	975	35.7	+	.	Name=PF3D7_0802100_PF3D7_0604200+;Alias=;ID=PF3D7_0802100-4-PF3D7_0604200;pvalue=0.000267;sequence=GCACAA;
PF3D7_0604200	fimo	nucleotide_motif	247	252	33.1	+	.	Name=PF3D7_0802100_PF3D7_0604200+;Alias=;ID=PF3D7_0802100-5-PF3D7_0604200;pvalue=0.000484;sequence=ACACAT;
PF3D7_0604200	fimo	nucleotide_motif	297	302	33.1	+	.	Name=PF3D7_0802100_PF3D7_0604200+;Alias=;ID=PF3D7_0802100-6-PF3D7_0604200;pvalue=0.000484;sequence=ACACAT;
PF3D7_0604200	fimo	nucleotide_motif	859	864	33.1	+	.	Name=PF3D7_0802100_PF3D7_0604200+;Alias=;ID=PF3D7_0802100-7-PF3D7_0604200;pvalue=0.000484;sequence=ACACAT;
PF3D7_0604200	fimo	nucleotide_motif	781	786	31.7	-	.	Name=PF3D7_0802100_PF3D7_0604200-;Alias=;ID=PF3D7_0802100-8-PF3D7_0604200;pvalue=0.000672;sequence=ACACAA;
PF3D7_0604200	fimo	nucleotide_motif	227	232	31.1	-	.	Name=PF3D7_0802100_PF3D7_0604200-;Alias=;ID=PF3D7_0802100-9-PF3D7_0604200;pvalue=0.000774;sequence=GAACAC;
PF3D7_0604200	fimo	nucleotide_motif	857	862	31.1	+	.	Name=PF3D7_0802100_PF3D7_0604200+;Alias=;ID=PF3D7_0802100-10-PF3D7_0604200;pvalue=0.000774;sequence=GAACAC;
PF3D7_0604200	fimo	nucleotide_motif	656	661	30	-	.	Name=PF3D7_0802100_PF3D7_0604200-;Alias=;ID=PF3D7_0802100-11-PF3D7_0604200;pvalue=0.001;sequence=ATACAC;
PF3D7_0604200	fimo	nucleotide_motif	36	41	29.7	-	.	Name=PF3D7_0802100_PF3D7_0604200-;Alias=;ID=PF3D7_0802100-12-PF3D7_0604200;pvalue=0.00107;sequence=CCACAT;
PF3D7_0604200	fimo	nucleotide_motif	295	300	29	+	.	Name=PF3D7_0802100_PF3D7_0604200+;Alias=;ID=PF3D7_0802100-13-PF3D7_0604200;pvalue=0.00127;sequence=AAACAC;
PF3D7_0604200	fimo	nucleotide_motif	110	115	27.6	+	.	Name=PF3D7_0802100_PF3D7_0604200+;Alias=;ID=PF3D7_0802100-14-PF3D7_0604200;pvalue=0.00172;sequence=ACATAC;
PF3D7_0604200	fimo	nucleotide_motif	802	807	27.6	-	.	Name=PF3D7_0802100_PF3D7_0604200-;Alias=;ID=PF3D7_0802100-15-PF3D7_0604200;pvalue=0.00172;sequence=ACATAC;
PF3D7_0604200	fimo	nucleotide_motif	293	298	26.6	+	.	Name=PF3D7_0802100_PF3D7_0604200+;Alias=;ID=PF3D7_0802100-16-PF3D7_0604200;pvalue=0.00219;sequence=ACAAAC;
PF3D7_0604200	fimo	nucleotide_motif	466	471	26.6	-	.	Name=PF3D7_0802100_PF3D7_0604200-;Alias=;ID=PF3D7_0802100-17-PF3D7_0604200;pvalue=0.00219;sequence=ACAAAC;
PF3D7_0604200	fimo	nucleotide_motif	795	800	26.5	-	.	Name=PF3D7_0802100_PF3D7_0604200-;Alias=;ID=PF3D7_0802100-18-PF3D7_0604200;pvalue=0.00225;sequence=TGACAC;
PF3D7_0604200	fimo	nucleotide_motif	793	798	25.6	-	.	Name=PF3D7_0802100_PF3D7_0604200-;Alias=;ID=PF3D7_0802100-19-PF3D7_0604200;pvalue=0.00272;sequence=ACACCT;
PF3D7_0604200	fimo	nucleotide_motif	13	18	24.8	-	.	Name=PF3D7_0802100_PF3D7_0604200-;Alias=;ID=PF3D7_0802100-20-PF3D7_0604200;pvalue=0.00328;sequence=GCTCAT;
PF3D7_0604300	fimo	nucleotide_motif	424	429	44.6	+	.	Name=PF3D7_0802100_PF3D7_0604300+;Alias=;ID=PF3D7_0802100-1-PF3D7_0604300;pvalue=3.43e-05;sequence=ACACAC;
PF3D7_0604300	fimo	nucleotide_motif	186	191	31.7	-	.	Name=PF3D7_0802100_PF3D7_0604300-;Alias=;ID=PF3D7_0802100-2-PF3D7_0604300;pvalue=0.000672;sequence=ACACAA;
PF3D7_0604300	fimo	nucleotide_motif	426	431	31.7	+	.	Name=PF3D7_0802100_PF3D7_0604300+;Alias=;ID=PF3D7_0802100-3-PF3D7_0604300;pvalue=0.000672;sequence=ACACAA;
PF3D7_0604300	fimo	nucleotide_motif	188	193	31.1	-	.	Name=PF3D7_0802100_PF3D7_0604300-;Alias=;ID=PF3D7_0802100-4-PF3D7_0604300;pvalue=0.000774;sequence=GAACAC;
PF3D7_0604300	fimo	nucleotide_motif	422	427	30	+	.	Name=PF3D7_0802100_PF3D7_0604300+;Alias=;ID=PF3D7_0802100-5-PF3D7_0604300;pvalue=0.001;sequence=ATACAC;
PF3D7_0604300	fimo	nucleotide_motif	919	924	29.8	+	.	Name=PF3D7_0802100_PF3D7_0604300+;Alias=;ID=PF3D7_0802100-6-PF3D7_0604300;pvalue=0.00104;sequence=GGGCAC;
PF3D7_0604300	fimo	nucleotide_motif	58	63	28.5	-	.	Name=PF3D7_0802100_PF3D7_0604300-;Alias=;ID=PF3D7_0802100-7-PF3D7_0604300;pvalue=0.00143;sequence=CCACAA;
PF3D7_0604300	fimo	nucleotide_motif	744	749	28.2	+	.	Name=PF3D7_0802100_PF3D7_0604300+;Alias=;ID=PF3D7_0802100-8-PF3D7_0604300;pvalue=0.0015;sequence=AAACGC;
PF3D7_0604300	fimo	nucleotide_motif	554	559	28.1	-	.	Name=PF3D7_0802100_PF3D7_0604300-;Alias=;ID=PF3D7_0802100-9-PF3D7_0604300;pvalue=0.00154;sequence=GGACTC;
PF3D7_0604300	fimo	nucleotide_motif	379	384	27.6	+	.	Name=PF3D7_0802100_PF3D7_0604300+;Alias=;ID=PF3D7_0802100-10-PF3D7_0604300;pvalue=0.00172;sequence=ACATAC;
PF3D7_0604300	fimo	nucleotide_motif	904	909	26.6	+	.	Name=PF3D7_0802100_PF3D7_0604300+;Alias=;ID=PF3D7_0802100-11-PF3D7_0604300;pvalue=0.00219;sequence=ACAAAC;
PF3D7_0604300	fimo	nucleotide_motif	921	926	26.6	+	.	Name=PF3D7_0802100_PF3D7_0604300+;Alias=;ID=PF3D7_0802100-12-PF3D7_0604300;pvalue=0.00219;sequence=GCACCA;
PF3D7_0604300	fimo	nucleotide_motif	635	640	25.6	+	.	Name=PF3D7_0802100_PF3D7_0604300+;Alias=;ID=PF3D7_0802100-13-PF3D7_0604300;pvalue=0.00273;sequence=TCTCGC;
PF3D7_0604300	fimo	nucleotide_motif	916	921	25.5	-	.	Name=PF3D7_0802100_PF3D7_0604300-;Alias=;ID=PF3D7_0802100-14-PF3D7_0604300;pvalue=0.00278;sequence=CCCCAG;
PF3D7_0604300	fimo	nucleotide_motif	568	573	25	+	.	Name=PF3D7_0802100_PF3D7_0604300+;Alias=;ID=PF3D7_0802100-15-PF3D7_0604300;pvalue=0.00319;sequence=ACGGAC;
PF3D7_0604300	fimo	nucleotide_motif	571	576	24.8	-	.	Name=PF3D7_0802100_PF3D7_0604300-;Alias=;ID=PF3D7_0802100-16-PF3D7_0604300;pvalue=0.00332;sequence=GCAGTC;
PF3D7_0604500	fimo	nucleotide_motif	286	291	36.8	+	.	Name=PF3D7_0802100_PF3D7_0604500+;Alias=;ID=PF3D7_0802100-1-PF3D7_0604500;pvalue=0.000209;sequence=ACCCGC;
PF3D7_0604500	fimo	nucleotide_motif	578	583	28.4	+	.	Name=PF3D7_0802100_PF3D7_0604500+;Alias=;ID=PF3D7_0802100-2-PF3D7_0604500;pvalue=0.00145;sequence=ACCCTC;
PF3D7_0604500	fimo	nucleotide_motif	39	44	27.6	-	.	Name=PF3D7_0802100_PF3D7_0604500-;Alias=;ID=PF3D7_0802100-3-PF3D7_0604500;pvalue=0.00172;sequence=ACATAC;
PF3D7_0604500	fimo	nucleotide_motif	636	641	27.6	+	.	Name=PF3D7_0802100_PF3D7_0604500+;Alias=;ID=PF3D7_0802100-4-PF3D7_0604500;pvalue=0.00172;sequence=ACATAC;
PF3D7_0604500	fimo	nucleotide_motif	944	949	27.4	-	.	Name=PF3D7_0802100_PF3D7_0604500-;Alias=;ID=PF3D7_0802100-5-PF3D7_0604500;pvalue=0.00182;sequence=CTACAC;
PF3D7_0604500	fimo	nucleotide_motif	942	947	26	-	.	Name=PF3D7_0802100_PF3D7_0604500-;Alias=;ID=PF3D7_0802100-6-PF3D7_0604500;pvalue=0.00251;sequence=ACACTT;
PF3D7_0604500	fimo	nucleotide_motif	947	952	25.3	-	.	Name=PF3D7_0802100_PF3D7_0604500-;Alias=;ID=PF3D7_0802100-7-PF3D7_0604500;pvalue=0.00296;sequence=ACACTA;
PF3D7_0604500	fimo	nucleotide_motif	288	293	24.7	+	.	Name=PF3D7_0802100_PF3D7_0604500+;Alias=;ID=PF3D7_0802100-8-PF3D7_0604500;pvalue=0.00339;sequence=CCGCAT;
PF3D7_0604700	fimo	nucleotide_motif	723	728	36.8	+	.	Name=PF3D7_0802100_PF3D7_0604700+;Alias=;ID=PF3D7_0802100-1-PF3D7_0604700;pvalue=0.00021;sequence=GGACGC;
PF3D7_0604700	fimo	nucleotide_motif	126	131	36.2	+	.	Name=PF3D7_0802100_PF3D7_0604700+;Alias=;ID=PF3D7_0802100-2-PF3D7_0604700;pvalue=0.000239;sequence=ACTCAC;
PF3D7_0604700	fimo	nucleotide_motif	786	791	35.7	+	.	Name=PF3D7_0802100_PF3D7_0604700+;Alias=;ID=PF3D7_0802100-3-PF3D7_0604700;pvalue=0.000267;sequence=GCACAA;
PF3D7_0604700	fimo	nucleotide_motif	777	782	28.5	+	.	Name=PF3D7_0802100_PF3D7_0604700+;Alias=;ID=PF3D7_0802100-4-PF3D7_0604700;pvalue=0.00143;sequence=CCACAA;
PF3D7_0604700	fimo	nucleotide_motif	128	133	25	+	.	Name=PF3D7_0802100_PF3D7_0604700+;Alias=;ID=PF3D7_0802100-5-PF3D7_0604700;pvalue=0.00316;sequence=TCACAA;
PF3D7_0604700	fimo	nucleotide_motif	784	789	25	+	.	Name=PF3D7_0802100_PF3D7_0604700+;Alias=;ID=PF3D7_0802100-6-PF3D7_0604700;pvalue=0.00316;sequence=ATGCAC;
PF3D7_0604700	fimo	nucleotide_motif	691	696	24.9	+	.	Name=PF3D7_0802100_PF3D7_0604700+;Alias=;ID=PF3D7_0802100-7-PF3D7_0604700;pvalue=0.00325;sequence=CCATAC;
PF3D7_0604800	fimo	nucleotide_motif	583	588	44.6	+	.	Name=PF3D7_0802100_PF3D7_0604800+;Alias=;ID=PF3D7_0802100-1-PF3D7_0604800;pvalue=3.43e-05;sequence=ACACAC;
PF3D7_0604800	fimo	nucleotide_motif	277	282	37.7	-	.	Name=PF3D7_0802100_PF3D7_0604800-;Alias=;ID=PF3D7_0802100-2-PF3D7_0604800;pvalue=0.000169;sequence=CCGCAC;
PF3D7_0604800	fimo	nucleotide_motif	275	280	36.8	-	.	Name=PF3D7_0802100_PF3D7_0604800-;Alias=;ID=PF3D7_0802100-3-PF3D7_0604800;pvalue=0.000207;sequence=GCACAT;
PF3D7_0604800	fimo	nucleotide_motif	7	12	35.7	+	.	Name=PF3D7_0802100_PF3D7_0604800+;Alias=;ID=PF3D7_0802100-4-PF3D7_0604800;pvalue=0.000267;sequence=GCACAA;
PF3D7_0604800	fimo	nucleotide_motif	433	438	33.1	+	.	Name=PF3D7_0802100_PF3D7_0604800+;Alias=;ID=PF3D7_0802100-5-PF3D7_0604800;pvalue=0.000484;sequence=ACACAT;
PF3D7_0604800	fimo	nucleotide_motif	764	769	33.1	+	.	Name=PF3D7_0802100_PF3D7_0604800+;Alias=;ID=PF3D7_0802100-6-PF3D7_0604800;pvalue=0.000484;sequence=ACACAT;
PF3D7_0604800	fimo	nucleotide_motif	585	590	31.7	+	.	Name=PF3D7_0802100_PF3D7_0604800+;Alias=;ID=PF3D7_0802100-7-PF3D7_0604800;pvalue=0.000672;sequence=ACACAA;
PF3D7_0604800	fimo	nucleotide_motif	282	287	30	-	.	Name=PF3D7_0802100_PF3D7_0604800-;Alias=;ID=PF3D7_0802100-8-PF3D7_0604800;pvalue=0.001;sequence=ATACAC;
PF3D7_0604800	fimo	nucleotide_motif	478	483	30	-	.	Name=PF3D7_0802100_PF3D7_0604800-;Alias=;ID=PF3D7_0802100-9-PF3D7_0604800;pvalue=0.001;sequence=ATACAC;
PF3D7_0604800	fimo	nucleotide_motif	581	586	30	+	.	Name=PF3D7_0802100_PF3D7_0604800+;Alias=;ID=PF3D7_0802100-10-PF3D7_0604800;pvalue=0.001;sequence=ATACAC;
PF3D7_0604800	fimo	nucleotide_motif	280	285	28.6	-	.	Name=PF3D7_0802100_PF3D7_0604800-;Alias=;ID=PF3D7_0802100-11-PF3D7_0604800;pvalue=0.00137;sequence=ACACCG;
PF3D7_0604800	fimo	nucleotide_motif	182	187	28.4	+	.	Name=PF3D7_0802100_PF3D7_0604800+;Alias=;ID=PF3D7_0802100-12-PF3D7_0604800;pvalue=0.00144;sequence=CCACGT;
PF3D7_0604800	fimo	nucleotide_motif	41	46	27.6	-	.	Name=PF3D7_0802100_PF3D7_0604800-;Alias=;ID=PF3D7_0802100-13-PF3D7_0604800;pvalue=0.00172;sequence=ACATAC;
PF3D7_0604800	fimo	nucleotide_motif	551	556	25.7	+	.	Name=PF3D7_0802100_PF3D7_0604800+;Alias=;ID=PF3D7_0802100-14-PF3D7_0604800;pvalue=0.00268;sequence=TCACAT;
PF3D7_0604800	fimo	nucleotide_motif	172	177	25.5	-	.	Name=PF3D7_0802100_PF3D7_0604800-;Alias=;ID=PF3D7_0802100-15-PF3D7_0604800;pvalue=0.00278;sequence=CCCCAG;
PF3D7_0604800	fimo	nucleotide_motif	5	10	25	+	.	Name=PF3D7_0802100_PF3D7_0604800+;Alias=;ID=PF3D7_0802100-16-PF3D7_0604800;pvalue=0.00316;sequence=ATGCAC;
PF3D7_0604800	fimo	nucleotide_motif	476	481	25	-	.	Name=PF3D7_0802100_PF3D7_0604800-;Alias=;ID=PF3D7_0802100-17-PF3D7_0604800;pvalue=0.00319;sequence=ACACCA;
PF3D7_0604800	fimo	nucleotide_motif	751	756	24.9	-	.	Name=PF3D7_0802100_PF3D7_0604800-;Alias=;ID=PF3D7_0802100-18-PF3D7_0604800;pvalue=0.00322;sequence=GTACTC;
PF3D7_0604800	fimo	nucleotide_motif	29	34	24.7	+	.	Name=PF3D7_0802100_PF3D7_0604800+;Alias=;ID=PF3D7_0802100-19-PF3D7_0604800;pvalue=0.00338;sequence=TCACGT;
PF3D7_0604900	fimo	nucleotide_motif	757	762	38	+	.	Name=PF3D7_0802100_PF3D7_0604900+;Alias=;ID=PF3D7_0802100-1-PF3D7_0604900;pvalue=0.000159;sequence=GCTCAC;
PF3D7_0604900	fimo	nucleotide_motif	868	873	31.7	+	.	Name=PF3D7_0802100_PF3D7_0604900+;Alias=;ID=PF3D7_0802100-2-PF3D7_0604900;pvalue=0.000672;sequence=ACACAA;
PF3D7_0604900	fimo	nucleotide_motif	755	760	31.3	+	.	Name=PF3D7_0802100_PF3D7_0604900+;Alias=;ID=PF3D7_0802100-3-PF3D7_0604900;pvalue=0.00074;sequence=ACGCTC;
PF3D7_0604900	fimo	nucleotide_motif	33	38	29.7	+	.	Name=PF3D7_0802100_PF3D7_0604900+;Alias=;ID=PF3D7_0802100-4-PF3D7_0604900;pvalue=0.00107;sequence=CCACAT;
PF3D7_0604900	fimo	nucleotide_motif	709	714	29.7	+	.	Name=PF3D7_0802100_PF3D7_0604900+;Alias=;ID=PF3D7_0802100-5-PF3D7_0604900;pvalue=0.00107;sequence=CCACAT;
PF3D7_0604900	fimo	nucleotide_motif	216	221	27.6	-	.	Name=PF3D7_0802100_PF3D7_0604900-;Alias=;ID=PF3D7_0802100-6-PF3D7_0604900;pvalue=0.00172;sequence=ACATAC;
PF3D7_0604900	fimo	nucleotide_motif	943	948	27.6	+	.	Name=PF3D7_0802100_PF3D7_0604900+;Alias=;ID=PF3D7_0802100-7-PF3D7_0604900;pvalue=0.00172;sequence=ACATAC;
PF3D7_0604900	fimo	nucleotide_motif	919	924	27	-	.	Name=PF3D7_0802100_PF3D7_0604900-;Alias=;ID=PF3D7_0802100-8-PF3D7_0604900;pvalue=0.00198;sequence=ACATGC;
PF3D7_0604900	fimo	nucleotide_motif	287	292	26.6	-	.	Name=PF3D7_0802100_PF3D7_0604900-;Alias=;ID=PF3D7_0802100-9-PF3D7_0604900;pvalue=0.00219;sequence=ACAAAC;
PF3D7_0604900	fimo	nucleotide_motif	759	764	25.7	+	.	Name=PF3D7_0802100_PF3D7_0604900+;Alias=;ID=PF3D7_0802100-10-PF3D7_0604900;pvalue=0.00268;sequence=TCACAT;
PF3D7_0604900	fimo	nucleotide_motif	921	926	25.7	-	.	Name=PF3D7_0802100_PF3D7_0604900-;Alias=;ID=PF3D7_0802100-11-PF3D7_0604900;pvalue=0.00268;sequence=TCACAT;
PF3D7_0604900	fimo	nucleotide_motif	927	932	25.7	-	.	Name=PF3D7_0802100_PF3D7_0604900-;Alias=;ID=PF3D7_0802100-12-PF3D7_0604900;pvalue=0.00268;sequence=TCACAT;
PF3D7_0604900	fimo	nucleotide_motif	45	50	25.6	-	.	Name=PF3D7_0802100_PF3D7_0604900-;Alias=;ID=PF3D7_0802100-13-PF3D7_0604900;pvalue=0.00273;sequence=GGTCAC;
PF3D7_0604900	fimo	nucleotide_motif	753	758	25.6	+	.	Name=PF3D7_0802100_PF3D7_0604900+;Alias=;ID=PF3D7_0802100-14-PF3D7_0604900;pvalue=0.00278;sequence=TGACGC;
PF3D7_0604900	fimo	nucleotide_motif	632	637	25	+	.	Name=PF3D7_0802100_PF3D7_0604900+;Alias=;ID=PF3D7_0802100-15-PF3D7_0604900;pvalue=0.00316;sequence=TCACAA;
PF3D7_0604900	fimo	nucleotide_motif	230	235	24.7	-	.	Name=PF3D7_0802100_PF3D7_0604900-;Alias=;ID=PF3D7_0802100-16-PF3D7_0604900;pvalue=0.00335;sequence=GTACAG;
PF3D7_0605000	fimo	nucleotide_motif	535	540	44.6	+	.	Name=PF3D7_0802100_PF3D7_0605000+;Alias=;ID=PF3D7_0802100-1-PF3D7_0605000;pvalue=3.43e-05;sequence=ACACAC;
PF3D7_0605000	fimo	nucleotide_motif	886	891	43.5	+	.	Name=PF3D7_0802100_PF3D7_0605000+;Alias=;ID=PF3D7_0802100-2-PF3D7_0605000;pvalue=4.46e-05;sequence=GCGCAC;
PF3D7_0605000	fimo	nucleotide_motif	174	179	37.7	+	.	Name=PF3D7_0802100_PF3D7_0605000+;Alias=;ID=PF3D7_0802100-3-PF3D7_0605000;pvalue=0.000169;sequence=CCGCAC;
PF3D7_0605000	fimo	nucleotide_motif	176	181	36.8	+	.	Name=PF3D7_0802100_PF3D7_0605000+;Alias=;ID=PF3D7_0802100-4-PF3D7_0605000;pvalue=0.000207;sequence=GCACAT;
PF3D7_0605000	fimo	nucleotide_motif	888	893	36.8	+	.	Name=PF3D7_0802100_PF3D7_0605000+;Alias=;ID=PF3D7_0802100-5-PF3D7_0605000;pvalue=0.000207;sequence=GCACAT;
PF3D7_0605000	fimo	nucleotide_motif	444	449	35.7	-	.	Name=PF3D7_0802100_PF3D7_0605000-;Alias=;ID=PF3D7_0802100-6-PF3D7_0605000;pvalue=0.000267;sequence=GCACAA;
PF3D7_0605000	fimo	nucleotide_motif	18	23	33.1	-	.	Name=PF3D7_0802100_PF3D7_0605000-;Alias=;ID=PF3D7_0802100-7-PF3D7_0605000;pvalue=0.000484;sequence=ACACAT;
PF3D7_0605000	fimo	nucleotide_motif	560	565	33.1	+	.	Name=PF3D7_0802100_PF3D7_0605000+;Alias=;ID=PF3D7_0802100-8-PF3D7_0605000;pvalue=0.000484;sequence=ACACAT;
PF3D7_0605000	fimo	nucleotide_motif	169	174	30	+	.	Name=PF3D7_0802100_PF3D7_0605000+;Alias=;ID=PF3D7_0802100-9-PF3D7_0605000;pvalue=0.001;sequence=ATACAC;
PF3D7_0605000	fimo	nucleotide_motif	515	520	30	-	.	Name=PF3D7_0802100_PF3D7_0605000-;Alias=;ID=PF3D7_0802100-10-PF3D7_0605000;pvalue=0.001;sequence=ATACAC;
PF3D7_0605000	fimo	nucleotide_motif	533	538	30	+	.	Name=PF3D7_0802100_PF3D7_0605000+;Alias=;ID=PF3D7_0802100-11-PF3D7_0605000;pvalue=0.001;sequence=ATACAC;
PF3D7_0605000	fimo	nucleotide_motif	558	563	30	+	.	Name=PF3D7_0802100_PF3D7_0605000+;Alias=;ID=PF3D7_0802100-12-PF3D7_0605000;pvalue=0.001;sequence=ATACAC;
PF3D7_0605000	fimo	nucleotide_motif	171	176	28.6	+	.	Name=PF3D7_0802100_PF3D7_0605000+;Alias=;ID=PF3D7_0802100-13-PF3D7_0605000;pvalue=0.00137;sequence=ACACCG;
PF3D7_0605000	fimo	nucleotide_motif	269	274	28.4	-	.	Name=PF3D7_0802100_PF3D7_0605000-;Alias=;ID=PF3D7_0802100-14-PF3D7_0605000;pvalue=0.00144;sequence=CCACGT;
PF3D7_0605000	fimo	nucleotide_motif	410	415	27.6	+	.	Name=PF3D7_0802100_PF3D7_0605000+;Alias=;ID=PF3D7_0802100-15-PF3D7_0605000;pvalue=0.00172;sequence=ACATAC;
PF3D7_0605000	fimo	nucleotide_motif	741	746	27.6	+	.	Name=PF3D7_0802100_PF3D7_0605000+;Alias=;ID=PF3D7_0802100-16-PF3D7_0605000;pvalue=0.00172;sequence=ACATAC;
PF3D7_0605000	fimo	nucleotide_motif	470	475	26.6	+	.	Name=PF3D7_0802100_PF3D7_0605000+;Alias=;ID=PF3D7_0802100-17-PF3D7_0605000;pvalue=0.00219;sequence=ACAAAC;
PF3D7_0605000	fimo	nucleotide_motif	513	518	25.6	-	.	Name=PF3D7_0802100_PF3D7_0605000-;Alias=;ID=PF3D7_0802100-18-PF3D7_0605000;pvalue=0.00272;sequence=ACACCT;
PF3D7_0605000	fimo	nucleotide_motif	886	891	25.6	-	.	Name=PF3D7_0802100_PF3D7_0605000-;Alias=;ID=PF3D7_0802100-19-PF3D7_0605000;pvalue=0.00274;sequence=GTGCGC;
PF3D7_0605000	fimo	nucleotide_motif	279	284	25.5	+	.	Name=PF3D7_0802100_PF3D7_0605000+;Alias=;ID=PF3D7_0802100-20-PF3D7_0605000;pvalue=0.00278;sequence=CCCCAG;
PF3D7_0605000	fimo	nucleotide_motif	446	451	25	-	.	Name=PF3D7_0802100_PF3D7_0605000-;Alias=;ID=PF3D7_0802100-21-PF3D7_0605000;pvalue=0.00316;sequence=ATGCAC;
PF3D7_0605000	fimo	nucleotide_motif	537	542	25	+	.	Name=PF3D7_0802100_PF3D7_0605000+;Alias=;ID=PF3D7_0802100-22-PF3D7_0605000;pvalue=0.00319;sequence=ACACCA;
PF3D7_0605000	fimo	nucleotide_motif	422	427	24.7	-	.	Name=PF3D7_0802100_PF3D7_0605000-;Alias=;ID=PF3D7_0802100-23-PF3D7_0605000;pvalue=0.00338;sequence=TCACGT;
PF3D7_0605100	fimo	nucleotide_motif	706	711	43.6	+	.	Name=PF3D7_0802100_PF3D7_0605100+;Alias=;ID=PF3D7_0802100-1-PF3D7_0605100;pvalue=4.38e-05;sequence=CCACAC;
PF3D7_0605100	fimo	nucleotide_motif	918	923	35.7	+	.	Name=PF3D7_0802100_PF3D7_0605100+;Alias=;ID=PF3D7_0802100-2-PF3D7_0605100;pvalue=0.000267;sequence=GCACAA;
PF3D7_0605100	fimo	nucleotide_motif	357	362	29.7	-	.	Name=PF3D7_0802100_PF3D7_0605100-;Alias=;ID=PF3D7_0802100-3-PF3D7_0605100;pvalue=0.00107;sequence=CCACAT;
PF3D7_0605100	fimo	nucleotide_motif	704	709	28.4	+	.	Name=PF3D7_0802100_PF3D7_0605100+;Alias=;ID=PF3D7_0802100-4-PF3D7_0605100;pvalue=0.00146;sequence=TCCCAC;
PF3D7_0605100	fimo	nucleotide_motif	174	179	27.6	+	.	Name=PF3D7_0802100_PF3D7_0605100+;Alias=;ID=PF3D7_0802100-5-PF3D7_0605100;pvalue=0.00172;sequence=ACATAC;
PF3D7_0605100	fimo	nucleotide_motif	643	648	27.5	+	.	Name=PF3D7_0802100_PF3D7_0605100+;Alias=;ID=PF3D7_0802100-6-PF3D7_0605100;pvalue=0.00179;sequence=GCACTT;
PF3D7_0605100	fimo	nucleotide_motif	914	919	27.4	-	.	Name=PF3D7_0802100_PF3D7_0605100-;Alias=;ID=PF3D7_0802100-7-PF3D7_0605100;pvalue=0.00183;sequence=GCAAGC;
PF3D7_0605100	fimo	nucleotide_motif	103	108	26.6	+	.	Name=PF3D7_0802100_PF3D7_0605100+;Alias=;ID=PF3D7_0802100-8-PF3D7_0605100;pvalue=0.00219;sequence=ACAAAC;
PF3D7_0605100	fimo	nucleotide_motif	663	668	26.6	+	.	Name=PF3D7_0802100_PF3D7_0605100+;Alias=;ID=PF3D7_0802100-9-PF3D7_0605100;pvalue=0.00219;sequence=ACAAAC;
PF3D7_0605100	fimo	nucleotide_motif	496	501	26.4	-	.	Name=PF3D7_0802100_PF3D7_0605100-;Alias=;ID=PF3D7_0802100-10-PF3D7_0605100;pvalue=0.00228;sequence=AGACCC;
PF3D7_0605100	fimo	nucleotide_motif	708	713	26	+	.	Name=PF3D7_0802100_PF3D7_0605100+;Alias=;ID=PF3D7_0802100-11-PF3D7_0605100;pvalue=0.00251;sequence=ACACTT;
PF3D7_0605100	fimo	nucleotide_motif	927	932	25.7	-	.	Name=PF3D7_0802100_PF3D7_0605100-;Alias=;ID=PF3D7_0802100-12-PF3D7_0605100;pvalue=0.00269;sequence=GCCCAA;
PF3D7_0605100	fimo	nucleotide_motif	345	350	25.6	+	.	Name=PF3D7_0802100_PF3D7_0605100+;Alias=;ID=PF3D7_0802100-13-PF3D7_0605100;pvalue=0.00273;sequence=GGTCAC;
PF3D7_0605100	fimo	nucleotide_motif	493	498	25.6	-	.	Name=PF3D7_0802100_PF3D7_0605100-;Alias=;ID=PF3D7_0802100-14-PF3D7_0605100;pvalue=0.00277;sequence=CCCCTC;
PF3D7_0605100	fimo	nucleotide_motif	641	646	25	+	.	Name=PF3D7_0802100_PF3D7_0605100+;Alias=;ID=PF3D7_0802100-15-PF3D7_0605100;pvalue=0.00316;sequence=ATGCAC;
PF3D7_0605100	fimo	nucleotide_motif	160	165	24.7	+	.	Name=PF3D7_0802100_PF3D7_0605100+;Alias=;ID=PF3D7_0802100-16-PF3D7_0605100;pvalue=0.00335;sequence=GTACAG;
PF3D7_0605200	fimo	nucleotide_motif	298	303	44.6	-	.	Name=PF3D7_0802100_PF3D7_0605200-;Alias=;ID=PF3D7_0802100-1-PF3D7_0605200;pvalue=3.43e-05;sequence=ACACAC;
PF3D7_0605200	fimo	nucleotide_motif	300	305	44.6	-	.	Name=PF3D7_0802100_PF3D7_0605200-;Alias=;ID=PF3D7_0802100-2-PF3D7_0605200;pvalue=3.43e-05;sequence=ACACAC;
PF3D7_0605200	fimo	nucleotide_motif	302	307	44.6	-	.	Name=PF3D7_0802100_PF3D7_0605200-;Alias=;ID=PF3D7_0802100-3-PF3D7_0605200;pvalue=3.43e-05;sequence=ACACAC;
PF3D7_0605200	fimo	nucleotide_motif	334	339	39.2	-	.	Name=PF3D7_0802100_PF3D7_0605200-;Alias=;ID=PF3D7_0802100-4-PF3D7_0605200;pvalue=0.00012;sequence=TCACAC;
PF3D7_0605200	fimo	nucleotide_motif	38	43	36.8	+	.	Name=PF3D7_0802100_PF3D7_0605200+;Alias=;ID=PF3D7_0802100-5-PF3D7_0605200;pvalue=0.000207;sequence=GCACAT;
PF3D7_0605200	fimo	nucleotide_motif	932	937	36.8	+	.	Name=PF3D7_0802100_PF3D7_0605200+;Alias=;ID=PF3D7_0802100-6-PF3D7_0605200;pvalue=0.000207;sequence=GCACAT;
PF3D7_0605200	fimo	nucleotide_motif	252	257	33.1	-	.	Name=PF3D7_0802100_PF3D7_0605200-;Alias=;ID=PF3D7_0802100-7-PF3D7_0605200;pvalue=0.000484;sequence=ACACAT;
PF3D7_0605200	fimo	nucleotide_motif	296	301	33.1	-	.	Name=PF3D7_0802100_PF3D7_0605200-;Alias=;ID=PF3D7_0802100-8-PF3D7_0605200;pvalue=0.000484;sequence=ACACAT;
PF3D7_0605200	fimo	nucleotide_motif	310	315	33.1	-	.	Name=PF3D7_0802100_PF3D7_0605200-;Alias=;ID=PF3D7_0802100-9-PF3D7_0605200;pvalue=0.000484;sequence=ACACAT;
PF3D7_0605200	fimo	nucleotide_motif	332	337	33.1	-	.	Name=PF3D7_0802100_PF3D7_0605200-;Alias=;ID=PF3D7_0802100-10-PF3D7_0605200;pvalue=0.000484;sequence=ACACAT;
PF3D7_0605200	fimo	nucleotide_motif	906	911	33.1	+	.	Name=PF3D7_0802100_PF3D7_0605200+;Alias=;ID=PF3D7_0802100-11-PF3D7_0605200;pvalue=0.000484;sequence=ACACAT;
PF3D7_0605200	fimo	nucleotide_motif	12	17	31.7	+	.	Name=PF3D7_0802100_PF3D7_0605200+;Alias=;ID=PF3D7_0802100-12-PF3D7_0605200;pvalue=0.000672;sequence=ACACAA;
PF3D7_0605200	fimo	nucleotide_motif	429	434	31.7	-	.	Name=PF3D7_0802100_PF3D7_0605200-;Alias=;ID=PF3D7_0802100-13-PF3D7_0605200;pvalue=0.000672;sequence=ACACAA;
PF3D7_0605200	fimo	nucleotide_motif	201	206	31.3	+	.	Name=PF3D7_0802100_PF3D7_0605200+;Alias=;ID=PF3D7_0802100-14-PF3D7_0605200;pvalue=0.000735;sequence=ACACGT;
PF3D7_0605200	fimo	nucleotide_motif	304	309	30	-	.	Name=PF3D7_0802100_PF3D7_0605200-;Alias=;ID=PF3D7_0802100-15-PF3D7_0605200;pvalue=0.001;sequence=ATACAC;
PF3D7_0605200	fimo	nucleotide_motif	312	317	30	-	.	Name=PF3D7_0802100_PF3D7_0605200-;Alias=;ID=PF3D7_0802100-16-PF3D7_0605200;pvalue=0.001;sequence=ATACAC;
PF3D7_0605200	fimo	nucleotide_motif	904	909	30	+	.	Name=PF3D7_0802100_PF3D7_0605200+;Alias=;ID=PF3D7_0802100-17-PF3D7_0605200;pvalue=0.001;sequence=ATACAC;
PF3D7_0605200	fimo	nucleotide_motif	36	41	29.8	+	.	Name=PF3D7_0802100_PF3D7_0605200+;Alias=;ID=PF3D7_0802100-18-PF3D7_0605200;pvalue=0.00104;sequence=GGGCAC;
PF3D7_0605200	fimo	nucleotide_motif	203	208	28.4	-	.	Name=PF3D7_0802100_PF3D7_0605200-;Alias=;ID=PF3D7_0802100-19-PF3D7_0605200;pvalue=0.00144;sequence=CCACGT;
PF3D7_0605200	fimo	nucleotide_motif	314	319	27.6	-	.	Name=PF3D7_0802100_PF3D7_0605200-;Alias=;ID=PF3D7_0802100-20-PF3D7_0605200;pvalue=0.00172;sequence=ACATAC;
PF3D7_0605200	fimo	nucleotide_motif	934	939	27.6	+	.	Name=PF3D7_0802100_PF3D7_0605200+;Alias=;ID=PF3D7_0802100-21-PF3D7_0605200;pvalue=0.00172;sequence=ACATAC;
PF3D7_0605200	fimo	nucleotide_motif	199	204	27.4	+	.	Name=PF3D7_0802100_PF3D7_0605200+;Alias=;ID=PF3D7_0802100-22-PF3D7_0605200;pvalue=0.00182;sequence=CTACAC;
PF3D7_0605200	fimo	nucleotide_motif	205	210	27.4	-	.	Name=PF3D7_0802100_PF3D7_0605200-;Alias=;ID=PF3D7_0802100-23-PF3D7_0605200;pvalue=0.00183;sequence=GGCCAC;
PF3D7_0605200	fimo	nucleotide_motif	34	39	26.4	-	.	Name=PF3D7_0802100_PF3D7_0605200-;Alias=;ID=PF3D7_0802100-24-PF3D7_0605200;pvalue=0.00229;sequence=GCCCAT;
PF3D7_0605200	fimo	nucleotide_motif	779	784	25.7	+	.	Name=PF3D7_0802100_PF3D7_0605200+;Alias=;ID=PF3D7_0802100-25-PF3D7_0605200;pvalue=0.00268;sequence=TCACAT;
PF3D7_0605200	fimo	nucleotide_motif	938	943	24.7	-	.	Name=PF3D7_0802100_PF3D7_0605200-;Alias=;ID=PF3D7_0802100-26-PF3D7_0605200;pvalue=0.00338;sequence=TCACGT;
PF3D7_0605300	fimo	nucleotide_motif	381	386	44.6	+	.	Name=PF3D7_0802100_PF3D7_0605300+;Alias=;ID=PF3D7_0802100-1-PF3D7_0605300;pvalue=3.43e-05;sequence=ACACAC;
PF3D7_0605300	fimo	nucleotide_motif	435	440	44.6	+	.	Name=PF3D7_0802100_PF3D7_0605300+;Alias=;ID=PF3D7_0802100-2-PF3D7_0605300;pvalue=3.43e-05;sequence=ACACAC;
PF3D7_0605300	fimo	nucleotide_motif	437	442	44.6	+	.	Name=PF3D7_0802100_PF3D7_0605300+;Alias=;ID=PF3D7_0802100-3-PF3D7_0605300;pvalue=3.43e-05;sequence=ACACAC;
PF3D7_0605300	fimo	nucleotide_motif	383	388	40.4	+	.	Name=PF3D7_0802100_PF3D7_0605300+;Alias=;ID=PF3D7_0802100-4-PF3D7_0605300;pvalue=9.17e-05;sequence=ACACTC;
PF3D7_0605300	fimo	nucleotide_motif	892	897	36.8	-	.	Name=PF3D7_0802100_PF3D7_0605300-;Alias=;ID=PF3D7_0802100-5-PF3D7_0605300;pvalue=0.000207;sequence=GCACAT;
PF3D7_0605300	fimo	nucleotide_motif	918	923	33.1	-	.	Name=PF3D7_0802100_PF3D7_0605300-;Alias=;ID=PF3D7_0802100-6-PF3D7_0605300;pvalue=0.000484;sequence=ACACAT;
PF3D7_0605300	fimo	nucleotide_motif	439	444	31.7	+	.	Name=PF3D7_0802100_PF3D7_0605300+;Alias=;ID=PF3D7_0802100-7-PF3D7_0605300;pvalue=0.000672;sequence=ACACAA;
PF3D7_0605300	fimo	nucleotide_motif	824	829	31.7	+	.	Name=PF3D7_0802100_PF3D7_0605300+;Alias=;ID=PF3D7_0802100-8-PF3D7_0605300;pvalue=0.000672;sequence=ACACAA;
PF3D7_0605300	fimo	nucleotide_motif	433	438	30	+	.	Name=PF3D7_0802100_PF3D7_0605300+;Alias=;ID=PF3D7_0802100-9-PF3D7_0605300;pvalue=0.001;sequence=ATACAC;
PF3D7_0605300	fimo	nucleotide_motif	920	925	30	-	.	Name=PF3D7_0802100_PF3D7_0605300-;Alias=;ID=PF3D7_0802100-10-PF3D7_0605300;pvalue=0.001;sequence=ATACAC;
PF3D7_0605300	fimo	nucleotide_motif	606	611	28.5	-	.	Name=PF3D7_0802100_PF3D7_0605300-;Alias=;ID=PF3D7_0802100-11-PF3D7_0605300;pvalue=0.00143;sequence=CCACAA;
PF3D7_0605300	fimo	nucleotide_motif	306	311	28.2	+	.	Name=PF3D7_0802100_PF3D7_0605300+;Alias=;ID=PF3D7_0802100-12-PF3D7_0605300;pvalue=0.0015;sequence=AAACGC;
PF3D7_0605300	fimo	nucleotide_motif	473	478	28.2	-	.	Name=PF3D7_0802100_PF3D7_0605300-;Alias=;ID=PF3D7_0802100-13-PF3D7_0605300;pvalue=0.0015;sequence=AAACGC;
PF3D7_0605300	fimo	nucleotide_motif	120	125	27.6	-	.	Name=PF3D7_0802100_PF3D7_0605300-;Alias=;ID=PF3D7_0802100-14-PF3D7_0605300;pvalue=0.00172;sequence=CCACGA;
PF3D7_0605300	fimo	nucleotide_motif	890	895	27.6	-	.	Name=PF3D7_0802100_PF3D7_0605300-;Alias=;ID=PF3D7_0802100-15-PF3D7_0605300;pvalue=0.00172;sequence=ACATAC;
PF3D7_0605300	fimo	nucleotide_motif	308	313	27.5	+	.	Name=PF3D7_0802100_PF3D7_0605300+;Alias=;ID=PF3D7_0802100-16-PF3D7_0605300;pvalue=0.00176;sequence=ACGCAT;
PF3D7_0605300	fimo	nucleotide_motif	471	476	27.5	-	.	Name=PF3D7_0802100_PF3D7_0605300-;Alias=;ID=PF3D7_0802100-17-PF3D7_0605300;pvalue=0.00176;sequence=ACGCAT;
PF3D7_0605300	fimo	nucleotide_motif	163	168	27.4	-	.	Name=PF3D7_0802100_PF3D7_0605300-;Alias=;ID=PF3D7_0802100-18-PF3D7_0605300;pvalue=0.00183;sequence=CCAGAC;
PF3D7_0605300	fimo	nucleotide_motif	128	133	26.6	-	.	Name=PF3D7_0802100_PF3D7_0605300-;Alias=;ID=PF3D7_0802100-19-PF3D7_0605300;pvalue=0.00219;sequence=ACAAAC;
PF3D7_0605300	fimo	nucleotide_motif	253	258	26.6	+	.	Name=PF3D7_0802100_PF3D7_0605300+;Alias=;ID=PF3D7_0802100-20-PF3D7_0605300;pvalue=0.00219;sequence=ACAAAC;
PF3D7_0605300	fimo	nucleotide_motif	452	457	25.7	+	.	Name=PF3D7_0802100_PF3D7_0605300+;Alias=;ID=PF3D7_0802100-21-PF3D7_0605300;pvalue=0.00268;sequence=TCACAT;
PF3D7_0605300	fimo	nucleotide_motif	349	354	24.8	-	.	Name=PF3D7_0802100_PF3D7_0605300-;Alias=;ID=PF3D7_0802100-22-PF3D7_0605300;pvalue=0.00328;sequence=GCTCAT;
PF3D7_0605300	fimo	nucleotide_motif	336	341	24.8	+	.	Name=PF3D7_0802100_PF3D7_0605300+;Alias=;ID=PF3D7_0802100-23-PF3D7_0605300;pvalue=0.00331;sequence=ACCCAT;
PF3D7_0605300	fimo	nucleotide_motif	886	891	24.7	+	.	Name=PF3D7_0802100_PF3D7_0605300+;Alias=;ID=PF3D7_0802100-24-PF3D7_0605300;pvalue=0.00338;sequence=TCACGT;
PF3D7_0605500	fimo	nucleotide_motif	639	644	53.2	-	.	Name=PF3D7_0802100_PF3D7_0605500-;Alias=;ID=PF3D7_0802100-1-PF3D7_0605500;pvalue=4.78e-06;sequence=GCACAC;
PF3D7_0605500	fimo	nucleotide_motif	637	642	44.6	-	.	Name=PF3D7_0802100_PF3D7_0605500-;Alias=;ID=PF3D7_0802100-2-PF3D7_0605500;pvalue=3.43e-05;sequence=ACACAC;
PF3D7_0605500	fimo	nucleotide_motif	985	990	44.6	-	.	Name=PF3D7_0802100_PF3D7_0605500-;Alias=;ID=PF3D7_0802100-3-PF3D7_0605500;pvalue=3.43e-05;sequence=ACACAC;
PF3D7_0605500	fimo	nucleotide_motif	987	992	44.6	-	.	Name=PF3D7_0802100_PF3D7_0605500-;Alias=;ID=PF3D7_0802100-4-PF3D7_0605500;pvalue=3.43e-05;sequence=ACACAC;
PF3D7_0605500	fimo	nucleotide_motif	458	463	43.6	-	.	Name=PF3D7_0802100_PF3D7_0605500-;Alias=;ID=PF3D7_0802100-5-PF3D7_0605500;pvalue=4.38e-05;sequence=CCACAC;
PF3D7_0605500	fimo	nucleotide_motif	641	646	37.7	-	.	Name=PF3D7_0802100_PF3D7_0605500-;Alias=;ID=PF3D7_0802100-6-PF3D7_0605500;pvalue=0.000169;sequence=CCGCAC;
PF3D7_0605500	fimo	nucleotide_motif	743	748	36.8	-	.	Name=PF3D7_0802100_PF3D7_0605500-;Alias=;ID=PF3D7_0802100-7-PF3D7_0605500;pvalue=0.000207;sequence=GCACAT;
PF3D7_0605500	fimo	nucleotide_motif	599	604	33.1	+	.	Name=PF3D7_0802100_PF3D7_0605500+;Alias=;ID=PF3D7_0802100-8-PF3D7_0605500;pvalue=0.000484;sequence=ACACAT;
PF3D7_0605500	fimo	nucleotide_motif	635	640	33.1	-	.	Name=PF3D7_0802100_PF3D7_0605500-;Alias=;ID=PF3D7_0802100-9-PF3D7_0605500;pvalue=0.000484;sequence=ACACAT;
PF3D7_0605500	fimo	nucleotide_motif	983	988	33.1	-	.	Name=PF3D7_0802100_PF3D7_0605500-;Alias=;ID=PF3D7_0802100-10-PF3D7_0605500;pvalue=0.000484;sequence=ACACAT;
PF3D7_0605500	fimo	nucleotide_motif	456	461	31.3	-	.	Name=PF3D7_0802100_PF3D7_0605500-;Alias=;ID=PF3D7_0802100-11-PF3D7_0605500;pvalue=0.000735;sequence=ACACGT;
PF3D7_0605500	fimo	nucleotide_motif	989	994	30	-	.	Name=PF3D7_0802100_PF3D7_0605500-;Alias=;ID=PF3D7_0802100-12-PF3D7_0605500;pvalue=0.001;sequence=ATACAC;
PF3D7_0605500	fimo	nucleotide_motif	480	485	29.7	-	.	Name=PF3D7_0802100_PF3D7_0605500-;Alias=;ID=PF3D7_0802100-13-PF3D7_0605500;pvalue=0.00107;sequence=CCACAT;
PF3D7_0605500	fimo	nucleotide_motif	525	530	28.9	-	.	Name=PF3D7_0802100_PF3D7_0605500-;Alias=;ID=PF3D7_0802100-14-PF3D7_0605500;pvalue=0.0013;sequence=TCACTC;
PF3D7_0605500	fimo	nucleotide_motif	806	811	27.6	-	.	Name=PF3D7_0802100_PF3D7_0605500-;Alias=;ID=PF3D7_0802100-15-PF3D7_0605500;pvalue=0.00172;sequence=ACATAC;
PF3D7_0605500	fimo	nucleotide_motif	908	913	27.6	-	.	Name=PF3D7_0802100_PF3D7_0605500-;Alias=;ID=PF3D7_0802100-16-PF3D7_0605500;pvalue=0.00172;sequence=ACATAC;
PF3D7_0605500	fimo	nucleotide_motif	130	135	27.4	+	.	Name=PF3D7_0802100_PF3D7_0605500+;Alias=;ID=PF3D7_0802100-17-PF3D7_0605500;pvalue=0.00183;sequence=ACCCGG;
PF3D7_0605500	fimo	nucleotide_motif	747	752	27.4	-	.	Name=PF3D7_0802100_PF3D7_0605500-;Alias=;ID=PF3D7_0802100-18-PF3D7_0605500;pvalue=0.00183;sequence=GCAAGC;
PF3D7_0605500	fimo	nucleotide_motif	862	867	26.6	+	.	Name=PF3D7_0802100_PF3D7_0605500+;Alias=;ID=PF3D7_0802100-19-PF3D7_0605500;pvalue=0.00219;sequence=ACAAAC;
PF3D7_0605500	fimo	nucleotide_motif	597	602	26.5	+	.	Name=PF3D7_0802100_PF3D7_0605500+;Alias=;ID=PF3D7_0802100-20-PF3D7_0605500;pvalue=0.00225;sequence=TGACAC;
PF3D7_0605500	fimo	nucleotide_motif	349	354	26	-	.	Name=PF3D7_0802100_PF3D7_0605500-;Alias=;ID=PF3D7_0802100-21-PF3D7_0605500;pvalue=0.00251;sequence=ACACTT;
PF3D7_0605500	fimo	nucleotide_motif	362	367	25.6	-	.	Name=PF3D7_0802100_PF3D7_0605500-;Alias=;ID=PF3D7_0802100-22-PF3D7_0605500;pvalue=0.00277;sequence=CCCCTC;
PF3D7_0605800	fimo	nucleotide_motif	154	159	30.8	-	.	Name=PF3D7_0802100_PF3D7_0605800-;Alias=;ID=PF3D7_0802100-1-PF3D7_0605800;pvalue=0.000824;sequence=GCAGGC;
PF3D7_0605800	fimo	nucleotide_motif	668	673	27.6	+	.	Name=PF3D7_0802100_PF3D7_0605800+;Alias=;ID=PF3D7_0802100-2-PF3D7_0605800;pvalue=0.00172;sequence=ACATAC;
PF3D7_0605800	fimo	nucleotide_motif	825	830	24.9	-	.	Name=PF3D7_0802100_PF3D7_0605800-;Alias=;ID=PF3D7_0802100-3-PF3D7_0605800;pvalue=0.00325;sequence=CCATAC;
PF3D7_0605900	fimo	nucleotide_motif	16	21	30.9	-	.	Name=PF3D7_0802100_PF3D7_0605900-;Alias=;ID=PF3D7_0802100-1-PF3D7_0605900;pvalue=0.000813;sequence=CCTCAC;
PF3D7_0605900	fimo	nucleotide_motif	23	28	30.9	-	.	Name=PF3D7_0802100_PF3D7_0605900-;Alias=;ID=PF3D7_0802100-2-PF3D7_0605900;pvalue=0.000813;sequence=CCTCAC;
PF3D7_0605900	fimo	nucleotide_motif	21	26	28.8	-	.	Name=PF3D7_0802100_PF3D7_0605900-;Alias=;ID=PF3D7_0802100-3-PF3D7_0605900;pvalue=0.0013;sequence=TCACCC;
PF3D7_0605900	fimo	nucleotide_motif	255	260	28.5	-	.	Name=PF3D7_0802100_PF3D7_0605900-;Alias=;ID=PF3D7_0802100-4-PF3D7_0605900;pvalue=0.00143;sequence=CCACAA;
PF3D7_0605900	fimo	nucleotide_motif	260	265	28.1	-	.	Name=PF3D7_0802100_PF3D7_0605900-;Alias=;ID=PF3D7_0802100-5-PF3D7_0605900;pvalue=0.00153;sequence=GCAAAC;
PF3D7_0605900	fimo	nucleotide_motif	173	178	28.1	+	.	Name=PF3D7_0802100_PF3D7_0605900+;Alias=;ID=PF3D7_0802100-6-PF3D7_0605900;pvalue=0.00155;sequence=GGACCC;
PF3D7_0605900	fimo	nucleotide_motif	134	139	26.6	-	.	Name=PF3D7_0802100_PF3D7_0605900-;Alias=;ID=PF3D7_0802100-7-PF3D7_0605900;pvalue=0.00219;sequence=ACAAAC;
PF3D7_0605900	fimo	nucleotide_motif	687	692	25.6	+	.	Name=PF3D7_0802100_PF3D7_0605900+;Alias=;ID=PF3D7_0802100-8-PF3D7_0605900;pvalue=0.00277;sequence=ACAAGC;
PF3D7_0605900	fimo	nucleotide_motif	18	23	25.6	-	.	Name=PF3D7_0802100_PF3D7_0605900-;Alias=;ID=PF3D7_0802100-9-PF3D7_0605900;pvalue=0.00277;sequence=CCCCTC;
PF3D7_0605900	fimo	nucleotide_motif	341	346	25	-	.	Name=PF3D7_0802100_PF3D7_0605900-;Alias=;ID=PF3D7_0802100-10-PF3D7_0605900;pvalue=0.00316;sequence=TCACAA;
PF3D7_0605900	fimo	nucleotide_motif	866	871	24.9	+	.	Name=PF3D7_0802100_PF3D7_0605900+;Alias=;ID=PF3D7_0802100-11-PF3D7_0605900;pvalue=0.00325;sequence=CCATAC;
PF3D7_0605900	fimo	nucleotide_motif	425	430	24.8	-	.	Name=PF3D7_0802100_PF3D7_0605900-;Alias=;ID=PF3D7_0802100-12-PF3D7_0605900;pvalue=0.00331;sequence=ACCCAT;
PF3D7_0606000	fimo	nucleotide_motif	197	202	36.8	+	.	Name=PF3D7_0802100_PF3D7_0606000+;Alias=;ID=PF3D7_0802100-1-PF3D7_0606000;pvalue=0.000207;sequence=GCACAT;
PF3D7_0606000	fimo	nucleotide_motif	162	167	31.1	-	.	Name=PF3D7_0802100_PF3D7_0606000-;Alias=;ID=PF3D7_0802100-2-PF3D7_0606000;pvalue=0.000779;sequence=ACGCAG;
PF3D7_0606000	fimo	nucleotide_motif	520	525	27.6	+	.	Name=PF3D7_0802100_PF3D7_0606000+;Alias=;ID=PF3D7_0802100-3-PF3D7_0606000;pvalue=0.00172;sequence=ACATAC;
PF3D7_0606000	fimo	nucleotide_motif	817	822	26.6	-	.	Name=PF3D7_0802100_PF3D7_0606000-;Alias=;ID=PF3D7_0802100-4-PF3D7_0606000;pvalue=0.00219;sequence=ACAAAC;
PF3D7_0606000	fimo	nucleotide_motif	945	950	25.7	+	.	Name=PF3D7_0802100_PF3D7_0606000+;Alias=;ID=PF3D7_0802100-5-PF3D7_0606000;pvalue=0.00268;sequence=TCACAT;
PF3D7_0606000	fimo	nucleotide_motif	667	672	25.6	-	.	Name=PF3D7_0802100_PF3D7_0606000-;Alias=;ID=PF3D7_0802100-6-PF3D7_0606000;pvalue=0.00277;sequence=CCCCTC;
PF3D7_0606000	fimo	nucleotide_motif	669	674	25.6	-	.	Name=PF3D7_0802100_PF3D7_0606000-;Alias=;ID=PF3D7_0802100-7-PF3D7_0606000;pvalue=0.00277;sequence=CCCCCC;
PF3D7_0606000	fimo	nucleotide_motif	757	762	24.8	+	.	Name=PF3D7_0802100_PF3D7_0606000+;Alias=;ID=PF3D7_0802100-8-PF3D7_0606000;pvalue=0.00331;sequence=ACCCAT;
PF3D7_0606000	fimo	nucleotide_motif	313	318	24.7	+	.	Name=PF3D7_0802100_PF3D7_0606000+;Alias=;ID=PF3D7_0802100-9-PF3D7_0606000;pvalue=0.00342;sequence=GGACAT;
PF3D7_0606000	fimo	nucleotide_motif	673	678	24.7	+	.	Name=PF3D7_0802100_PF3D7_0606000+;Alias=;ID=PF3D7_0802100-10-PF3D7_0606000;pvalue=0.00342;sequence=GGACAT;
PF3D7_0606100	fimo	nucleotide_motif	332	337	36.8	-	.	Name=PF3D7_0802100_PF3D7_0606100-;Alias=;ID=PF3D7_0802100-1-PF3D7_0606100;pvalue=0.000207;sequence=GCACAT;
PF3D7_0606100	fimo	nucleotide_motif	625	630	33.1	+	.	Name=PF3D7_0802100_PF3D7_0606100+;Alias=;ID=PF3D7_0802100-2-PF3D7_0606100;pvalue=0.000484;sequence=ACACAT;
PF3D7_0606100	fimo	nucleotide_motif	367	372	31.1	+	.	Name=PF3D7_0802100_PF3D7_0606100+;Alias=;ID=PF3D7_0802100-3-PF3D7_0606100;pvalue=0.000779;sequence=ACGCAG;
PF3D7_0606100	fimo	nucleotide_motif	968	973	29	+	.	Name=PF3D7_0802100_PF3D7_0606100+;Alias=;ID=PF3D7_0802100-4-PF3D7_0606100;pvalue=0.00127;sequence=GCATAC;
PF3D7_0606100	fimo	nucleotide_motif	9	14	27.6	-	.	Name=PF3D7_0802100_PF3D7_0606100-;Alias=;ID=PF3D7_0802100-5-PF3D7_0606100;pvalue=0.00172;sequence=ACATAC;
PF3D7_0606100	fimo	nucleotide_motif	667	672	24.8	-	.	Name=PF3D7_0802100_PF3D7_0606100-;Alias=;ID=PF3D7_0802100-6-PF3D7_0606100;pvalue=0.00331;sequence=ACCCAT;
PF3D7_0606100	fimo	nucleotide_motif	546	551	24.7	-	.	Name=PF3D7_0802100_PF3D7_0606100-;Alias=;ID=PF3D7_0802100-7-PF3D7_0606100;pvalue=0.00335;sequence=GTACAG;
PF3D7_0606100	fimo	nucleotide_motif	857	862	24.7	-	.	Name=PF3D7_0802100_PF3D7_0606100-;Alias=;ID=PF3D7_0802100-8-PF3D7_0606100;pvalue=0.00339;sequence=CCGCAT;
PF3D7_0606200	fimo	nucleotide_motif	576	581	30	-	.	Name=PF3D7_0802100_PF3D7_0606200-;Alias=;ID=PF3D7_0802100-1-PF3D7_0606200;pvalue=0.001;sequence=ATACAC;
PF3D7_0606200	fimo	nucleotide_motif	574	579	28.8	-	.	Name=PF3D7_0802100_PF3D7_0606200-;Alias=;ID=PF3D7_0802100-2-PF3D7_0606200;pvalue=0.00133;sequence=ACACTG;
PF3D7_0606200	fimo	nucleotide_motif	96	101	27.6	+	.	Name=PF3D7_0802100_PF3D7_0606200+;Alias=;ID=PF3D7_0802100-3-PF3D7_0606200;pvalue=0.00172;sequence=ACATAC;
PF3D7_0606200	fimo	nucleotide_motif	686	691	27	-	.	Name=PF3D7_0802100_PF3D7_0606200-;Alias=;ID=PF3D7_0802100-4-PF3D7_0606200;pvalue=0.00198;sequence=ACATGC;
PF3D7_0606200	fimo	nucleotide_motif	975	980	27	-	.	Name=PF3D7_0802100_PF3D7_0606200-;Alias=;ID=PF3D7_0802100-5-PF3D7_0606200;pvalue=0.00198;sequence=GCACTA;
PF3D7_0606200	fimo	nucleotide_motif	844	849	25.6	-	.	Name=PF3D7_0802100_PF3D7_0606200-;Alias=;ID=PF3D7_0802100-6-PF3D7_0606200;pvalue=0.00277;sequence=CCCCCC;
PF3D7_0606200	fimo	nucleotide_motif	421	426	25	-	.	Name=PF3D7_0802100_PF3D7_0606200-;Alias=;ID=PF3D7_0802100-7-PF3D7_0606200;pvalue=0.00316;sequence=TCACAA;
PF3D7_0606300	fimo	nucleotide_motif	646	651	53.2	+	.	Name=PF3D7_0802100_PF3D7_0606300+;Alias=;ID=PF3D7_0802100-1-PF3D7_0606300;pvalue=4.78e-06;sequence=GCACAC;
PF3D7_0606300	fimo	nucleotide_motif	237	242	44.6	-	.	Name=PF3D7_0802100_PF3D7_0606300-;Alias=;ID=PF3D7_0802100-2-PF3D7_0606300;pvalue=3.43e-05;sequence=ACACAC;
PF3D7_0606300	fimo	nucleotide_motif	500	505	44.6	+	.	Name=PF3D7_0802100_PF3D7_0606300+;Alias=;ID=PF3D7_0802100-3-PF3D7_0606300;pvalue=3.43e-05;sequence=ACACAC;
PF3D7_0606300	fimo	nucleotide_motif	502	507	44.6	+	.	Name=PF3D7_0802100_PF3D7_0606300+;Alias=;ID=PF3D7_0802100-4-PF3D7_0606300;pvalue=3.43e-05;sequence=ACACAC;
PF3D7_0606300	fimo	nucleotide_motif	648	653	44.6	+	.	Name=PF3D7_0802100_PF3D7_0606300+;Alias=;ID=PF3D7_0802100-5-PF3D7_0606300;pvalue=3.43e-05;sequence=ACACAC;
PF3D7_0606300	fimo	nucleotide_motif	235	240	38.1	-	.	Name=PF3D7_0802100_PF3D7_0606300-;Alias=;ID=PF3D7_0802100-6-PF3D7_0606300;pvalue=0.000154;sequence=ACACAG;
PF3D7_0606300	fimo	nucleotide_motif	813	818	37.6	-	.	Name=PF3D7_0802100_PF3D7_0606300-;Alias=;ID=PF3D7_0802100-7-PF3D7_0606300;pvalue=0.000174;sequence=GGACAC;
PF3D7_0606300	fimo	nucleotide_motif	319	324	37.5	+	.	Name=PF3D7_0802100_PF3D7_0606300+;Alias=;ID=PF3D7_0802100-8-PF3D7_0606300;pvalue=0.000179;sequence=ACACGG;
PF3D7_0606300	fimo	nucleotide_motif	642	647	35.7	-	.	Name=PF3D7_0802100_PF3D7_0606300-;Alias=;ID=PF3D7_0802100-9-PF3D7_0606300;pvalue=0.000267;sequence=GCACAA;
PF3D7_0606300	fimo	nucleotide_motif	19	24	35.2	+	.	Name=PF3D7_0802100_PF3D7_0606300+;Alias=;ID=PF3D7_0802100-10-PF3D7_0606300;pvalue=0.000301;sequence=CCACTC;
PF3D7_0606300	fimo	nucleotide_motif	811	816	33.1	-	.	Name=PF3D7_0802100_PF3D7_0606300-;Alias=;ID=PF3D7_0802100-11-PF3D7_0606300;pvalue=0.000484;sequence=ACACAT;
PF3D7_0606300	fimo	nucleotide_motif	131	136	31.7	+	.	Name=PF3D7_0802100_PF3D7_0606300+;Alias=;ID=PF3D7_0802100-12-PF3D7_0606300;pvalue=0.000672;sequence=ACACAA;
PF3D7_0606300	fimo	nucleotide_motif	584	589	31.7	+	.	Name=PF3D7_0802100_PF3D7_0606300+;Alias=;ID=PF3D7_0802100-13-PF3D7_0606300;pvalue=0.000672;sequence=ACACAA;
PF3D7_0606300	fimo	nucleotide_motif	650	655	31.7	+	.	Name=PF3D7_0802100_PF3D7_0606300+;Alias=;ID=PF3D7_0802100-14-PF3D7_0606300;pvalue=0.000672;sequence=ACACAA;
PF3D7_0606300	fimo	nucleotide_motif	625	630	29.7	-	.	Name=PF3D7_0802100_PF3D7_0606300-;Alias=;ID=PF3D7_0802100-15-PF3D7_0606300;pvalue=0.00107;sequence=CCACAT;
PF3D7_0606300	fimo	nucleotide_motif	498	503	29	+	.	Name=PF3D7_0802100_PF3D7_0606300+;Alias=;ID=PF3D7_0802100-16-PF3D7_0606300;pvalue=0.00127;sequence=AAACAC;
PF3D7_0606300	fimo	nucleotide_motif	543	548	28.5	-	.	Name=PF3D7_0802100_PF3D7_0606300-;Alias=;ID=PF3D7_0802100-17-PF3D7_0606300;pvalue=0.0014;sequence=ATACGC;
PF3D7_0606300	fimo	nucleotide_motif	582	587	27.4	+	.	Name=PF3D7_0802100_PF3D7_0606300+;Alias=;ID=PF3D7_0802100-18-PF3D7_0606300;pvalue=0.00182;sequence=CTACAC;
PF3D7_0606300	fimo	nucleotide_motif	14	19	27.4	-	.	Name=PF3D7_0802100_PF3D7_0606300-;Alias=;ID=PF3D7_0802100-19-PF3D7_0606300;pvalue=0.00183;sequence=GCAAGC;
PF3D7_0606300	fimo	nucleotide_motif	824	829	27	+	.	Name=PF3D7_0802100_PF3D7_0606300+;Alias=;ID=PF3D7_0802100-20-PF3D7_0606300;pvalue=0.00198;sequence=ACATGC;
PF3D7_0606300	fimo	nucleotide_motif	980	985	27	+	.	Name=PF3D7_0802100_PF3D7_0606300+;Alias=;ID=PF3D7_0802100-21-PF3D7_0606300;pvalue=0.00198;sequence=GCACTA;
PF3D7_0606300	fimo	nucleotide_motif	644	649	26.9	+	.	Name=PF3D7_0802100_PF3D7_0606300+;Alias=;ID=PF3D7_0802100-22-PF3D7_0606300;pvalue=0.00202;sequence=GTGCAC;
PF3D7_0606300	fimo	nucleotide_motif	644	649	26.9	-	.	Name=PF3D7_0802100_PF3D7_0606300-;Alias=;ID=PF3D7_0802100-23-PF3D7_0606300;pvalue=0.00202;sequence=GTGCAC;
PF3D7_0606300	fimo	nucleotide_motif	294	299	26.5	-	.	Name=PF3D7_0802100_PF3D7_0606300-;Alias=;ID=PF3D7_0802100-24-PF3D7_0606300;pvalue=0.00222;sequence=AGACTC;
PF3D7_0606300	fimo	nucleotide_motif	916	921	25.7	+	.	Name=PF3D7_0802100_PF3D7_0606300+;Alias=;ID=PF3D7_0802100-25-PF3D7_0606300;pvalue=0.00268;sequence=TCACAT;
PF3D7_0606300	fimo	nucleotide_motif	925	930	25.7	+	.	Name=PF3D7_0802100_PF3D7_0606300+;Alias=;ID=PF3D7_0802100-26-PF3D7_0606300;pvalue=0.00268;sequence=TCACAT;
PF3D7_0606300	fimo	nucleotide_motif	504	509	25.3	+	.	Name=PF3D7_0802100_PF3D7_0606300+;Alias=;ID=PF3D7_0802100-27-PF3D7_0606300;pvalue=0.00296;sequence=ACACTA;
PF3D7_0606500	fimo	nucleotide_motif	746	751	44.6	-	.	Name=PF3D7_0802100_PF3D7_0606500-;Alias=;ID=PF3D7_0802100-1-PF3D7_0606500;pvalue=3.43e-05;sequence=ACACAC;
PF3D7_0606500	fimo	nucleotide_motif	748	753	44.6	-	.	Name=PF3D7_0802100_PF3D7_0606500-;Alias=;ID=PF3D7_0802100-2-PF3D7_0606500;pvalue=3.43e-05;sequence=ACACAC;
PF3D7_0606500	fimo	nucleotide_motif	750	755	44.6	-	.	Name=PF3D7_0802100_PF3D7_0606500-;Alias=;ID=PF3D7_0802100-3-PF3D7_0606500;pvalue=3.43e-05;sequence=ACACAC;
PF3D7_0606500	fimo	nucleotide_motif	557	562	42.2	-	.	Name=PF3D7_0802100_PF3D7_0606500-;Alias=;ID=PF3D7_0802100-4-PF3D7_0606500;pvalue=6.07e-05;sequence=GCACAG;
PF3D7_0606500	fimo	nucleotide_motif	53	58	38.1	-	.	Name=PF3D7_0802100_PF3D7_0606500-;Alias=;ID=PF3D7_0802100-5-PF3D7_0606500;pvalue=0.000154;sequence=ACACAG;
PF3D7_0606500	fimo	nucleotide_motif	605	610	31.7	+	.	Name=PF3D7_0802100_PF3D7_0606500+;Alias=;ID=PF3D7_0802100-6-PF3D7_0606500;pvalue=0.000672;sequence=ACACAA;
PF3D7_0606500	fimo	nucleotide_motif	744	749	31.7	-	.	Name=PF3D7_0802100_PF3D7_0606500-;Alias=;ID=PF3D7_0802100-7-PF3D7_0606500;pvalue=0.000672;sequence=ACACAA;
PF3D7_0606500	fimo	nucleotide_motif	55	60	29	-	.	Name=PF3D7_0802100_PF3D7_0606500-;Alias=;ID=PF3D7_0802100-8-PF3D7_0606500;pvalue=0.00127;sequence=AAACAC;
PF3D7_0606500	fimo	nucleotide_motif	171	176	29	+	.	Name=PF3D7_0802100_PF3D7_0606500+;Alias=;ID=PF3D7_0802100-9-PF3D7_0606500;pvalue=0.00127;sequence=GCATAC;
PF3D7_0606500	fimo	nucleotide_motif	603	608	29	+	.	Name=PF3D7_0802100_PF3D7_0606500+;Alias=;ID=PF3D7_0802100-10-PF3D7_0606500;pvalue=0.00127;sequence=AAACAC;
PF3D7_0606500	fimo	nucleotide_motif	752	757	29	-	.	Name=PF3D7_0802100_PF3D7_0606500-;Alias=;ID=PF3D7_0802100-11-PF3D7_0606500;pvalue=0.00127;sequence=AAACAC;
PF3D7_0606500	fimo	nucleotide_motif	270	275	28.8	+	.	Name=PF3D7_0802100_PF3D7_0606500+;Alias=;ID=PF3D7_0802100-12-PF3D7_0606500;pvalue=0.0013;sequence=TCACCC;
PF3D7_0606500	fimo	nucleotide_motif	326	331	28.1	+	.	Name=PF3D7_0802100_PF3D7_0606500+;Alias=;ID=PF3D7_0802100-13-PF3D7_0606500;pvalue=0.00153;sequence=GCAAAC;
PF3D7_0606500	fimo	nucleotide_motif	193	198	27.2	-	.	Name=PF3D7_0802100_PF3D7_0606500-;Alias=;ID=PF3D7_0802100-14-PF3D7_0606500;pvalue=0.00189;sequence=ACTCTC;
PF3D7_0606500	fimo	nucleotide_motif	287	292	27	+	.	Name=PF3D7_0802100_PF3D7_0606500+;Alias=;ID=PF3D7_0802100-15-PF3D7_0606500;pvalue=0.00198;sequence=ACATGC;
PF3D7_0606500	fimo	nucleotide_motif	417	422	25.7	-	.	Name=PF3D7_0802100_PF3D7_0606500-;Alias=;ID=PF3D7_0802100-16-PF3D7_0606500;pvalue=0.00268;sequence=TCACAT;
PF3D7_0606500	fimo	nucleotide_motif	272	277	24.8	+	.	Name=PF3D7_0802100_PF3D7_0606500+;Alias=;ID=PF3D7_0802100-17-PF3D7_0606500;pvalue=0.00331;sequence=ACCCAT;
PF3D7_0606500	fimo	nucleotide_motif	316	321	24.7	+	.	Name=PF3D7_0802100_PF3D7_0606500+;Alias=;ID=PF3D7_0802100-18-PF3D7_0606500;pvalue=0.00335;sequence=GTACAG;
PF3D7_0606600	fimo	nucleotide_motif	629	634	39.2	-	.	Name=PF3D7_0802100_PF3D7_0606600-;Alias=;ID=PF3D7_0802100-1-PF3D7_0606600;pvalue=0.00012;sequence=TCACAC;
PF3D7_0606600	fimo	nucleotide_motif	292	297	38	-	.	Name=PF3D7_0802100_PF3D7_0606600-;Alias=;ID=PF3D7_0802100-2-PF3D7_0606600;pvalue=0.000159;sequence=GCTCAC;
PF3D7_0606600	fimo	nucleotide_motif	12	17	33.1	+	.	Name=PF3D7_0802100_PF3D7_0606600+;Alias=;ID=PF3D7_0802100-3-PF3D7_0606600;pvalue=0.000484;sequence=ACACAT;
PF3D7_0606600	fimo	nucleotide_motif	606	611	33.1	+	.	Name=PF3D7_0802100_PF3D7_0606600+;Alias=;ID=PF3D7_0802100-4-PF3D7_0606600;pvalue=0.000484;sequence=ACACAT;
PF3D7_0606600	fimo	nucleotide_motif	876	881	33.1	+	.	Name=PF3D7_0802100_PF3D7_0606600+;Alias=;ID=PF3D7_0802100-5-PF3D7_0606600;pvalue=0.000484;sequence=ACACAT;
PF3D7_0606600	fimo	nucleotide_motif	317	322	31.7	-	.	Name=PF3D7_0802100_PF3D7_0606600-;Alias=;ID=PF3D7_0802100-6-PF3D7_0606600;pvalue=0.000672;sequence=ACACAA;
PF3D7_0606600	fimo	nucleotide_motif	10	15	30	+	.	Name=PF3D7_0802100_PF3D7_0606600+;Alias=;ID=PF3D7_0802100-7-PF3D7_0606600;pvalue=0.001;sequence=ATACAC;
PF3D7_0606600	fimo	nucleotide_motif	583	588	30	+	.	Name=PF3D7_0802100_PF3D7_0606600+;Alias=;ID=PF3D7_0802100-8-PF3D7_0606600;pvalue=0.001;sequence=ATACAC;
PF3D7_0606600	fimo	nucleotide_motif	604	609	30	+	.	Name=PF3D7_0802100_PF3D7_0606600+;Alias=;ID=PF3D7_0802100-9-PF3D7_0606600;pvalue=0.001;sequence=ATACAC;
PF3D7_0606600	fimo	nucleotide_motif	679	684	30	+	.	Name=PF3D7_0802100_PF3D7_0606600+;Alias=;ID=PF3D7_0802100-10-PF3D7_0606600;pvalue=0.001;sequence=ATACAC;
PF3D7_0606600	fimo	nucleotide_motif	639	644	29.9	+	.	Name=PF3D7_0802100_PF3D7_0606600+;Alias=;ID=PF3D7_0802100-11-PF3D7_0606600;pvalue=0.00103;sequence=ACAGAC;
PF3D7_0606600	fimo	nucleotide_motif	290	295	28.7	-	.	Name=PF3D7_0802100_PF3D7_0606600-;Alias=;ID=PF3D7_0802100-12-PF3D7_0606600;pvalue=0.00136;sequence=TCACAG;
PF3D7_0606600	fimo	nucleotide_motif	585	590	28.6	+	.	Name=PF3D7_0802100_PF3D7_0606600+;Alias=;ID=PF3D7_0802100-13-PF3D7_0606600;pvalue=0.00137;sequence=ACACCG;
PF3D7_0606600	fimo	nucleotide_motif	627	632	26	-	.	Name=PF3D7_0802100_PF3D7_0606600-;Alias=;ID=PF3D7_0802100-14-PF3D7_0606600;pvalue=0.00251;sequence=ACACTT;
PF3D7_0606600	fimo	nucleotide_motif	102	107	25.7	-	.	Name=PF3D7_0802100_PF3D7_0606600-;Alias=;ID=PF3D7_0802100-15-PF3D7_0606600;pvalue=0.00268;sequence=TCACAT;
PF3D7_0606600	fimo	nucleotide_motif	483	488	25.7	+	.	Name=PF3D7_0802100_PF3D7_0606600+;Alias=;ID=PF3D7_0802100-16-PF3D7_0606600;pvalue=0.00268;sequence=TCACAT;
PF3D7_0606600	fimo	nucleotide_motif	681	686	25.3	+	.	Name=PF3D7_0802100_PF3D7_0606600+;Alias=;ID=PF3D7_0802100-17-PF3D7_0606600;pvalue=0.00296;sequence=ACACTA;
PF3D7_0606700	fimo	nucleotide_motif	593	598	42.2	+	.	Name=PF3D7_0802100_PF3D7_0606700+;Alias=;ID=PF3D7_0802100-1-PF3D7_0606700;pvalue=6.07e-05;sequence=GCACAG;
PF3D7_0606700	fimo	nucleotide_motif	319	324	28.5	+	.	Name=PF3D7_0802100_PF3D7_0606700+;Alias=;ID=PF3D7_0802100-2-PF3D7_0606700;pvalue=0.0014;sequence=ATACGC;
PF3D7_0606700	fimo	nucleotide_motif	796	801	28.5	-	.	Name=PF3D7_0802100_PF3D7_0606700-;Alias=;ID=PF3D7_0802100-3-PF3D7_0606700;pvalue=0.00143;sequence=CCACAA;
PF3D7_0606700	fimo	nucleotide_motif	798	803	28.4	-	.	Name=PF3D7_0802100_PF3D7_0606700-;Alias=;ID=PF3D7_0802100-4-PF3D7_0606700;pvalue=0.00146;sequence=TCCCAC;
PF3D7_0606800	fimo	nucleotide_motif	469	474	40.4	+	.	Name=PF3D7_0802100_PF3D7_0606800+;Alias=;ID=PF3D7_0802100-1-PF3D7_0606800;pvalue=9.17e-05;sequence=ACACTC;
PF3D7_0606800	fimo	nucleotide_motif	151	156	38	+	.	Name=PF3D7_0802100_PF3D7_0606800+;Alias=;ID=PF3D7_0802100-2-PF3D7_0606800;pvalue=0.000159;sequence=GCTCAC;
PF3D7_0606800	fimo	nucleotide_motif	332	337	33.1	-	.	Name=PF3D7_0802100_PF3D7_0606800-;Alias=;ID=PF3D7_0802100-3-PF3D7_0606800;pvalue=0.000484;sequence=ACACAT;
PF3D7_0606800	fimo	nucleotide_motif	658	663	33.1	+	.	Name=PF3D7_0802100_PF3D7_0606800+;Alias=;ID=PF3D7_0802100-4-PF3D7_0606800;pvalue=0.000484;sequence=ACACAT;
PF3D7_0606800	fimo	nucleotide_motif	689	694	31.7	-	.	Name=PF3D7_0802100_PF3D7_0606800-;Alias=;ID=PF3D7_0802100-5-PF3D7_0606800;pvalue=0.000672;sequence=ACACAA;
PF3D7_0606800	fimo	nucleotide_motif	764	769	31.7	+	.	Name=PF3D7_0802100_PF3D7_0606800+;Alias=;ID=PF3D7_0802100-6-PF3D7_0606800;pvalue=0.000672;sequence=ACACAA;
PF3D7_0606800	fimo	nucleotide_motif	904	909	31.7	+	.	Name=PF3D7_0802100_PF3D7_0606800+;Alias=;ID=PF3D7_0802100-7-PF3D7_0606800;pvalue=0.000672;sequence=ACACAA;
PF3D7_0606800	fimo	nucleotide_motif	334	339	31.5	-	.	Name=PF3D7_0802100_PF3D7_0606800-;Alias=;ID=PF3D7_0802100-8-PF3D7_0606800;pvalue=0.000702;sequence=GTACAC;
PF3D7_0606800	fimo	nucleotide_motif	656	661	31.5	+	.	Name=PF3D7_0802100_PF3D7_0606800+;Alias=;ID=PF3D7_0802100-9-PF3D7_0606800;pvalue=0.000702;sequence=GTACAC;
PF3D7_0606800	fimo	nucleotide_motif	902	907	31.5	+	.	Name=PF3D7_0802100_PF3D7_0606800+;Alias=;ID=PF3D7_0802100-10-PF3D7_0606800;pvalue=0.000702;sequence=GTACAC;
PF3D7_0606800	fimo	nucleotide_motif	646	651	30.9	+	.	Name=PF3D7_0802100_PF3D7_0606800+;Alias=;ID=PF3D7_0802100-11-PF3D7_0606800;pvalue=0.000808;sequence=ACACGA;
PF3D7_0606800	fimo	nucleotide_motif	644	649	30	+	.	Name=PF3D7_0802100_PF3D7_0606800+;Alias=;ID=PF3D7_0802100-12-PF3D7_0606800;pvalue=0.001;sequence=ATACAC;
PF3D7_0606800	fimo	nucleotide_motif	187	192	28.5	+	.	Name=PF3D7_0802100_PF3D7_0606800+;Alias=;ID=PF3D7_0802100-13-PF3D7_0606800;pvalue=0.00143;sequence=CCACAA;
PF3D7_0606800	fimo	nucleotide_motif	239	244	27.6	-	.	Name=PF3D7_0802100_PF3D7_0606800-;Alias=;ID=PF3D7_0802100-14-PF3D7_0606800;pvalue=0.00172;sequence=ACATAC;
PF3D7_0606800	fimo	nucleotide_motif	642	647	27.6	+	.	Name=PF3D7_0802100_PF3D7_0606800+;Alias=;ID=PF3D7_0802100-15-PF3D7_0606800;pvalue=0.00172;sequence=ACATAC;
PF3D7_0606800	fimo	nucleotide_motif	751	756	27.5	+	.	Name=PF3D7_0802100_PF3D7_0606800+;Alias=;ID=PF3D7_0802100-16-PF3D7_0606800;pvalue=0.00179;sequence=GCACTT;
PF3D7_0606800	fimo	nucleotide_motif	945	950	26.6	+	.	Name=PF3D7_0802100_PF3D7_0606800+;Alias=;ID=PF3D7_0802100-17-PF3D7_0606800;pvalue=0.00219;sequence=ACAAAC;
PF3D7_0606800	fimo	nucleotide_motif	216	221	26.3	-	.	Name=PF3D7_0802100_PF3D7_0606800-;Alias=;ID=PF3D7_0802100-18-PF3D7_0606800;pvalue=0.00233;sequence=CCACCG;
PF3D7_0606800	fimo	nucleotide_motif	893	898	25.7	+	.	Name=PF3D7_0802100_PF3D7_0606800+;Alias=;ID=PF3D7_0802100-19-PF3D7_0606800;pvalue=0.00268;sequence=TCACAT;
PF3D7_0606800	fimo	nucleotide_motif	699	704	25.6	-	.	Name=PF3D7_0802100_PF3D7_0606800-;Alias=;ID=PF3D7_0802100-20-PF3D7_0606800;pvalue=0.00273;sequence=TCTCGC;
PF3D7_0606800	fimo	nucleotide_motif	749	754	25	+	.	Name=PF3D7_0802100_PF3D7_0606800+;Alias=;ID=PF3D7_0802100-21-PF3D7_0606800;pvalue=0.00316;sequence=ATGCAC;
PF3D7_0606800	fimo	nucleotide_motif	456	461	24.8	+	.	Name=PF3D7_0802100_PF3D7_0606800+;Alias=;ID=PF3D7_0802100-22-PF3D7_0606800;pvalue=0.00328;sequence=GCTCAT;
PF3D7_0606900	fimo	nucleotide_motif	183	188	33.1	-	.	Name=PF3D7_0802100_PF3D7_0606900-;Alias=;ID=PF3D7_0802100-1-PF3D7_0606900;pvalue=0.000484;sequence=ACACAT;
PF3D7_0606900	fimo	nucleotide_motif	337	342	30.8	+	.	Name=PF3D7_0802100_PF3D7_0606900+;Alias=;ID=PF3D7_0802100-2-PF3D7_0606900;pvalue=0.000823;sequence=GTACGC;
PF3D7_0606900	fimo	nucleotide_motif	542	547	30.8	+	.	Name=PF3D7_0802100_PF3D7_0606900+;Alias=;ID=PF3D7_0802100-3-PF3D7_0606900;pvalue=0.000823;sequence=GTACGC;
PF3D7_0606900	fimo	nucleotide_motif	185	190	30	-	.	Name=PF3D7_0802100_PF3D7_0606900-;Alias=;ID=PF3D7_0802100-4-PF3D7_0606900;pvalue=0.001;sequence=ATACAC;
PF3D7_0606900	fimo	nucleotide_motif	739	744	28.5	-	.	Name=PF3D7_0802100_PF3D7_0606900-;Alias=;ID=PF3D7_0802100-5-PF3D7_0606900;pvalue=0.00143;sequence=CCACAA;
PF3D7_0606900	fimo	nucleotide_motif	371	376	28.1	-	.	Name=PF3D7_0802100_PF3D7_0606900-;Alias=;ID=PF3D7_0802100-6-PF3D7_0606900;pvalue=0.00153;sequence=GCAAAC;
PF3D7_0606900	fimo	nucleotide_motif	387	392	28.1	-	.	Name=PF3D7_0802100_PF3D7_0606900-;Alias=;ID=PF3D7_0802100-7-PF3D7_0606900;pvalue=0.00153;sequence=GCAAAC;
PF3D7_0606900	fimo	nucleotide_motif	403	408	28.1	-	.	Name=PF3D7_0802100_PF3D7_0606900-;Alias=;ID=PF3D7_0802100-8-PF3D7_0606900;pvalue=0.00153;sequence=GCAAAC;
PF3D7_0606900	fimo	nucleotide_motif	419	424	28.1	-	.	Name=PF3D7_0802100_PF3D7_0606900-;Alias=;ID=PF3D7_0802100-9-PF3D7_0606900;pvalue=0.00153;sequence=GCAAAC;
PF3D7_0606900	fimo	nucleotide_motif	435	440	28.1	-	.	Name=PF3D7_0802100_PF3D7_0606900-;Alias=;ID=PF3D7_0802100-10-PF3D7_0606900;pvalue=0.00153;sequence=GCAAAC;
PF3D7_0606900	fimo	nucleotide_motif	466	471	28.1	-	.	Name=PF3D7_0802100_PF3D7_0606900-;Alias=;ID=PF3D7_0802100-11-PF3D7_0606900;pvalue=0.00153;sequence=GCAAAC;
PF3D7_0606900	fimo	nucleotide_motif	544	549	27.3	+	.	Name=PF3D7_0802100_PF3D7_0606900+;Alias=;ID=PF3D7_0802100-12-PF3D7_0606900;pvalue=0.00186;sequence=ACGCAA;
PF3D7_0606900	fimo	nucleotide_motif	11	16	26.6	+	.	Name=PF3D7_0802100_PF3D7_0606900+;Alias=;ID=PF3D7_0802100-13-PF3D7_0606900;pvalue=0.00219;sequence=ACAAAC;
PF3D7_0606900	fimo	nucleotide_motif	367	372	26.6	-	.	Name=PF3D7_0802100_PF3D7_0606900-;Alias=;ID=PF3D7_0802100-14-PF3D7_0606900;pvalue=0.00219;sequence=ACAAAC;
PF3D7_0606900	fimo	nucleotide_motif	27	32	25.7	+	.	Name=PF3D7_0802100_PF3D7_0606900+;Alias=;ID=PF3D7_0802100-15-PF3D7_0606900;pvalue=0.00268;sequence=TCACAT;
PF3D7_0606900	fimo	nucleotide_motif	745	750	25.7	+	.	Name=PF3D7_0802100_PF3D7_0606900+;Alias=;ID=PF3D7_0802100-16-PF3D7_0606900;pvalue=0.00268;sequence=TCACAT;
PF3D7_0606900	fimo	nucleotide_motif	743	748	25.6	+	.	Name=PF3D7_0802100_PF3D7_0606900+;Alias=;ID=PF3D7_0802100-17-PF3D7_0606900;pvalue=0.00273;sequence=GGTCAC;
PF3D7_0606900	fimo	nucleotide_motif	375	380	24.8	+	.	Name=PF3D7_0802100_PF3D7_0606900+;Alias=;ID=PF3D7_0802100-18-PF3D7_0606900;pvalue=0.00328;sequence=GCTCAT;
PF3D7_0606900	fimo	nucleotide_motif	391	396	24.8	+	.	Name=PF3D7_0802100_PF3D7_0606900+;Alias=;ID=PF3D7_0802100-19-PF3D7_0606900;pvalue=0.00328;sequence=GCTCAT;
PF3D7_0606900	fimo	nucleotide_motif	423	428	24.8	+	.	Name=PF3D7_0802100_PF3D7_0606900+;Alias=;ID=PF3D7_0802100-20-PF3D7_0606900;pvalue=0.00328;sequence=GCTCAT;
PF3D7_0607000	fimo	nucleotide_motif	243	248	37.7	-	.	Name=PF3D7_0802100_PF3D7_0607000-;Alias=;ID=PF3D7_0802100-1-PF3D7_0607000;pvalue=0.000168;sequence=TCACGC;
PF3D7_0607000	fimo	nucleotide_motif	454	459	36.2	+	.	Name=PF3D7_0802100_PF3D7_0607000+;Alias=;ID=PF3D7_0802100-2-PF3D7_0607000;pvalue=0.000239;sequence=ACTCAC;
PF3D7_0607000	fimo	nucleotide_motif	712	717	33.1	+	.	Name=PF3D7_0802100_PF3D7_0607000+;Alias=;ID=PF3D7_0802100-3-PF3D7_0607000;pvalue=0.000484;sequence=ACACAT;
PF3D7_0607000	fimo	nucleotide_motif	837	842	29	-	.	Name=PF3D7_0802100_PF3D7_0607000-;Alias=;ID=PF3D7_0802100-4-PF3D7_0607000;pvalue=0.00127;sequence=GCATAC;
PF3D7_0607000	fimo	nucleotide_motif	241	246	27.5	-	.	Name=PF3D7_0802100_PF3D7_0607000-;Alias=;ID=PF3D7_0802100-5-PF3D7_0607000;pvalue=0.00176;sequence=ACGCAT;
PF3D7_0607000	fimo	nucleotide_motif	786	791	27.5	-	.	Name=PF3D7_0802100_PF3D7_0607000-;Alias=;ID=PF3D7_0802100-6-PF3D7_0607000;pvalue=0.00179;sequence=GCACCT;
PF3D7_0607000	fimo	nucleotide_motif	600	605	26.3	+	.	Name=PF3D7_0802100_PF3D7_0607000+;Alias=;ID=PF3D7_0802100-7-PF3D7_0607000;pvalue=0.00233;sequence=CCACCG;
PF3D7_0607000	fimo	nucleotide_motif	923	928	25.7	+	.	Name=PF3D7_0802100_PF3D7_0607000+;Alias=;ID=PF3D7_0802100-8-PF3D7_0607000;pvalue=0.00268;sequence=TCACAT;
PF3D7_0607000	fimo	nucleotide_motif	456	461	25	+	.	Name=PF3D7_0802100_PF3D7_0607000+;Alias=;ID=PF3D7_0802100-9-PF3D7_0607000;pvalue=0.00316;sequence=TCACAA;
PF3D7_0607000	fimo	nucleotide_motif	39	44	24.9	+	.	Name=PF3D7_0802100_PF3D7_0607000+;Alias=;ID=PF3D7_0802100-10-PF3D7_0607000;pvalue=0.00322;sequence=GTACTC;
PF3D7_0607000	fimo	nucleotide_motif	495	500	24.8	-	.	Name=PF3D7_0802100_PF3D7_0607000-;Alias=;ID=PF3D7_0802100-11-PF3D7_0607000;pvalue=0.00331;sequence=ACCCAT;
PF3D7_0607200	fimo	nucleotide_motif	410	415	44.6	-	.	Name=PF3D7_0802100_PF3D7_0607200-;Alias=;ID=PF3D7_0802100-1-PF3D7_0607200;pvalue=3.43e-05;sequence=ACACAC;
PF3D7_0607200	fimo	nucleotide_motif	591	596	36.8	-	.	Name=PF3D7_0802100_PF3D7_0607200-;Alias=;ID=PF3D7_0802100-2-PF3D7_0607200;pvalue=0.000207;sequence=GCACAT;
PF3D7_0607200	fimo	nucleotide_motif	408	413	33.1	-	.	Name=PF3D7_0802100_PF3D7_0607200-;Alias=;ID=PF3D7_0802100-3-PF3D7_0607200;pvalue=0.000484;sequence=ACACAT;
PF3D7_0607200	fimo	nucleotide_motif	511	516	33.1	+	.	Name=PF3D7_0802100_PF3D7_0607200+;Alias=;ID=PF3D7_0802100-4-PF3D7_0607200;pvalue=0.000484;sequence=ACACAT;
PF3D7_0607200	fimo	nucleotide_motif	734	739	33.1	+	.	Name=PF3D7_0802100_PF3D7_0607200+;Alias=;ID=PF3D7_0802100-5-PF3D7_0607200;pvalue=0.000484;sequence=ACACAT;
PF3D7_0607200	fimo	nucleotide_motif	334	339	31.7	-	.	Name=PF3D7_0802100_PF3D7_0607200-;Alias=;ID=PF3D7_0802100-6-PF3D7_0607200;pvalue=0.000672;sequence=ACACAA;
PF3D7_0607200	fimo	nucleotide_motif	324	329	31.3	+	.	Name=PF3D7_0802100_PF3D7_0607200+;Alias=;ID=PF3D7_0802100-7-PF3D7_0607200;pvalue=0.000735;sequence=ACACGT;
PF3D7_0607200	fimo	nucleotide_motif	969	974	30.9	-	.	Name=PF3D7_0802100_PF3D7_0607200-;Alias=;ID=PF3D7_0802100-8-PF3D7_0607200;pvalue=0.000808;sequence=ACACGA;
PF3D7_0607200	fimo	nucleotide_motif	336	341	30	-	.	Name=PF3D7_0802100_PF3D7_0607200-;Alias=;ID=PF3D7_0802100-9-PF3D7_0607200;pvalue=0.001;sequence=ATACAC;
PF3D7_0607200	fimo	nucleotide_motif	509	514	30	+	.	Name=PF3D7_0802100_PF3D7_0607200+;Alias=;ID=PF3D7_0802100-10-PF3D7_0607200;pvalue=0.001;sequence=ATACAC;
PF3D7_0607200	fimo	nucleotide_motif	732	737	30	+	.	Name=PF3D7_0802100_PF3D7_0607200+;Alias=;ID=PF3D7_0802100-11-PF3D7_0607200;pvalue=0.001;sequence=ATACAC;
PF3D7_0607200	fimo	nucleotide_motif	971	976	30	-	.	Name=PF3D7_0802100_PF3D7_0607200-;Alias=;ID=PF3D7_0802100-12-PF3D7_0607200;pvalue=0.001;sequence=ATACAC;
PF3D7_0607200	fimo	nucleotide_motif	412	417	29	-	.	Name=PF3D7_0802100_PF3D7_0607200-;Alias=;ID=PF3D7_0802100-13-PF3D7_0607200;pvalue=0.00127;sequence=AAACAC;
PF3D7_0607200	fimo	nucleotide_motif	595	600	29	+	.	Name=PF3D7_0802100_PF3D7_0607200+;Alias=;ID=PF3D7_0802100-14-PF3D7_0607200;pvalue=0.00127;sequence=GCATAC;
PF3D7_0607200	fimo	nucleotide_motif	863	868	29	-	.	Name=PF3D7_0802100_PF3D7_0607200-;Alias=;ID=PF3D7_0802100-15-PF3D7_0607200;pvalue=0.00127;sequence=AAACAC;
PF3D7_0607200	fimo	nucleotide_motif	861	866	28.8	-	.	Name=PF3D7_0802100_PF3D7_0607200-;Alias=;ID=PF3D7_0802100-16-PF3D7_0607200;pvalue=0.00133;sequence=ACACTG;
PF3D7_0607200	fimo	nucleotide_motif	710	715	27.6	+	.	Name=PF3D7_0802100_PF3D7_0607200+;Alias=;ID=PF3D7_0802100-17-PF3D7_0607200;pvalue=0.00172;sequence=ACATAC;
PF3D7_0607200	fimo	nucleotide_motif	714	719	27.6	+	.	Name=PF3D7_0802100_PF3D7_0607200+;Alias=;ID=PF3D7_0802100-18-PF3D7_0607200;pvalue=0.00172;sequence=ACATAC;
PF3D7_0607200	fimo	nucleotide_motif	718	723	27.6	+	.	Name=PF3D7_0802100_PF3D7_0607200+;Alias=;ID=PF3D7_0802100-19-PF3D7_0607200;pvalue=0.00172;sequence=ACATAC;
PF3D7_0607200	fimo	nucleotide_motif	722	727	27.6	+	.	Name=PF3D7_0802100_PF3D7_0607200+;Alias=;ID=PF3D7_0802100-20-PF3D7_0607200;pvalue=0.00172;sequence=ACATAC;
PF3D7_0607200	fimo	nucleotide_motif	726	731	27.6	+	.	Name=PF3D7_0802100_PF3D7_0607200+;Alias=;ID=PF3D7_0802100-21-PF3D7_0607200;pvalue=0.00172;sequence=ACATAC;
PF3D7_0607200	fimo	nucleotide_motif	730	735	27.6	+	.	Name=PF3D7_0802100_PF3D7_0607200+;Alias=;ID=PF3D7_0802100-22-PF3D7_0607200;pvalue=0.00172;sequence=ACATAC;
PF3D7_0607200	fimo	nucleotide_motif	973	978	27.6	-	.	Name=PF3D7_0802100_PF3D7_0607200-;Alias=;ID=PF3D7_0802100-23-PF3D7_0607200;pvalue=0.00172;sequence=ACATAC;
PF3D7_0607200	fimo	nucleotide_motif	406	411	27	-	.	Name=PF3D7_0802100_PF3D7_0607200-;Alias=;ID=PF3D7_0802100-24-PF3D7_0607200;pvalue=0.00198;sequence=ACATGC;
PF3D7_0607200	fimo	nucleotide_motif	59	64	26.6	-	.	Name=PF3D7_0802100_PF3D7_0607200-;Alias=;ID=PF3D7_0802100-25-PF3D7_0607200;pvalue=0.00219;sequence=ACAAAC;
PF3D7_0607200	fimo	nucleotide_motif	63	68	26.6	-	.	Name=PF3D7_0802100_PF3D7_0607200-;Alias=;ID=PF3D7_0802100-26-PF3D7_0607200;pvalue=0.00219;sequence=ACAAAC;
PF3D7_0607200	fimo	nucleotide_motif	67	72	26.6	-	.	Name=PF3D7_0802100_PF3D7_0607200-;Alias=;ID=PF3D7_0802100-27-PF3D7_0607200;pvalue=0.00219;sequence=ACAAAC;
PF3D7_0607200	fimo	nucleotide_motif	950	955	26	-	.	Name=PF3D7_0802100_PF3D7_0607200-;Alias=;ID=PF3D7_0802100-28-PF3D7_0607200;pvalue=0.00251;sequence=ACACTT;
PF3D7_0607200	fimo	nucleotide_motif	114	119	25.6	-	.	Name=PF3D7_0802100_PF3D7_0607200-;Alias=;ID=PF3D7_0802100-29-PF3D7_0607200;pvalue=0.00277;sequence=ACAAGC;
PF3D7_0607200	fimo	nucleotide_motif	593	598	25	-	.	Name=PF3D7_0802100_PF3D7_0607200-;Alias=;ID=PF3D7_0802100-30-PF3D7_0607200;pvalue=0.00316;sequence=ATGCAC;
PF3D7_0607300	fimo	nucleotide_motif	326	331	53.2	+	.	Name=PF3D7_0802100_PF3D7_0607300+;Alias=;ID=PF3D7_0802100-1-PF3D7_0607300;pvalue=4.78e-06;sequence=GCACAC;
PF3D7_0607300	fimo	nucleotide_motif	328	333	44.6	+	.	Name=PF3D7_0802100_PF3D7_0607300+;Alias=;ID=PF3D7_0802100-2-PF3D7_0607300;pvalue=3.43e-05;sequence=ACACAC;
PF3D7_0607300	fimo	nucleotide_motif	330	335	44.6	+	.	Name=PF3D7_0802100_PF3D7_0607300+;Alias=;ID=PF3D7_0802100-3-PF3D7_0607300;pvalue=3.43e-05;sequence=ACACAC;
PF3D7_0607300	fimo	nucleotide_motif	977	982	44.6	+	.	Name=PF3D7_0802100_PF3D7_0607300+;Alias=;ID=PF3D7_0802100-4-PF3D7_0607300;pvalue=3.43e-05;sequence=ACACAC;
PF3D7_0607300	fimo	nucleotide_motif	796	801	36.8	+	.	Name=PF3D7_0802100_PF3D7_0607300+;Alias=;ID=PF3D7_0802100-5-PF3D7_0607300;pvalue=0.000207;sequence=GCACAT;
PF3D7_0607300	fimo	nucleotide_motif	653	658	33.1	-	.	Name=PF3D7_0802100_PF3D7_0607300-;Alias=;ID=PF3D7_0802100-6-PF3D7_0607300;pvalue=0.000484;sequence=ACACAT;
PF3D7_0607300	fimo	nucleotide_motif	876	881	33.1	-	.	Name=PF3D7_0802100_PF3D7_0607300-;Alias=;ID=PF3D7_0802100-7-PF3D7_0607300;pvalue=0.000484;sequence=ACACAT;
PF3D7_0607300	fimo	nucleotide_motif	979	984	33.1	+	.	Name=PF3D7_0802100_PF3D7_0607300+;Alias=;ID=PF3D7_0802100-8-PF3D7_0607300;pvalue=0.000484;sequence=ACACAT;
PF3D7_0607300	fimo	nucleotide_motif	332	337	31.7	+	.	Name=PF3D7_0802100_PF3D7_0607300+;Alias=;ID=PF3D7_0802100-9-PF3D7_0607300;pvalue=0.000672;sequence=ACACAA;
PF3D7_0607300	fimo	nucleotide_motif	277	282	31.1	+	.	Name=PF3D7_0802100_PF3D7_0607300+;Alias=;ID=PF3D7_0802100-10-PF3D7_0607300;pvalue=0.000774;sequence=GAACAC;
PF3D7_0607300	fimo	nucleotide_motif	418	423	30.9	+	.	Name=PF3D7_0802100_PF3D7_0607300+;Alias=;ID=PF3D7_0802100-11-PF3D7_0607300;pvalue=0.000808;sequence=ACACGA;
PF3D7_0607300	fimo	nucleotide_motif	416	421	30	+	.	Name=PF3D7_0802100_PF3D7_0607300+;Alias=;ID=PF3D7_0802100-12-PF3D7_0607300;pvalue=0.001;sequence=ATACAC;
PF3D7_0607300	fimo	nucleotide_motif	655	660	30	-	.	Name=PF3D7_0802100_PF3D7_0607300-;Alias=;ID=PF3D7_0802100-13-PF3D7_0607300;pvalue=0.001;sequence=ATACAC;
PF3D7_0607300	fimo	nucleotide_motif	878	883	30	-	.	Name=PF3D7_0802100_PF3D7_0607300-;Alias=;ID=PF3D7_0802100-14-PF3D7_0607300;pvalue=0.001;sequence=ATACAC;
PF3D7_0607300	fimo	nucleotide_motif	524	529	29	+	.	Name=PF3D7_0802100_PF3D7_0607300+;Alias=;ID=PF3D7_0802100-15-PF3D7_0607300;pvalue=0.00127;sequence=AAACAC;
PF3D7_0607300	fimo	nucleotide_motif	792	797	29	-	.	Name=PF3D7_0802100_PF3D7_0607300-;Alias=;ID=PF3D7_0802100-16-PF3D7_0607300;pvalue=0.00127;sequence=GCATAC;
PF3D7_0607300	fimo	nucleotide_motif	975	980	29	+	.	Name=PF3D7_0802100_PF3D7_0607300+;Alias=;ID=PF3D7_0802100-17-PF3D7_0607300;pvalue=0.00127;sequence=AAACAC;
PF3D7_0607300	fimo	nucleotide_motif	526	531	28.8	+	.	Name=PF3D7_0802100_PF3D7_0607300+;Alias=;ID=PF3D7_0802100-18-PF3D7_0607300;pvalue=0.00133;sequence=ACACTG;
PF3D7_0607300	fimo	nucleotide_motif	154	159	28.2	-	.	Name=PF3D7_0802100_PF3D7_0607300-;Alias=;ID=PF3D7_0802100-19-PF3D7_0607300;pvalue=0.0015;sequence=AAACGC;
PF3D7_0607300	fimo	nucleotide_motif	150	155	28.1	-	.	Name=PF3D7_0802100_PF3D7_0607300-;Alias=;ID=PF3D7_0802100-20-PF3D7_0607300;pvalue=0.00153;sequence=GCAAAC;
PF3D7_0607300	fimo	nucleotide_motif	414	419	27.6	+	.	Name=PF3D7_0802100_PF3D7_0607300+;Alias=;ID=PF3D7_0802100-21-PF3D7_0607300;pvalue=0.00172;sequence=ACATAC;
PF3D7_0607300	fimo	nucleotide_motif	657	662	27.6	-	.	Name=PF3D7_0802100_PF3D7_0607300-;Alias=;ID=PF3D7_0802100-22-PF3D7_0607300;pvalue=0.00172;sequence=ACATAC;
PF3D7_0607300	fimo	nucleotide_motif	661	666	27.6	-	.	Name=PF3D7_0802100_PF3D7_0607300-;Alias=;ID=PF3D7_0802100-23-PF3D7_0607300;pvalue=0.00172;sequence=ACATAC;
PF3D7_0607300	fimo	nucleotide_motif	665	670	27.6	-	.	Name=PF3D7_0802100_PF3D7_0607300-;Alias=;ID=PF3D7_0802100-24-PF3D7_0607300;pvalue=0.00172;sequence=ACATAC;
PF3D7_0607300	fimo	nucleotide_motif	669	674	27.6	-	.	Name=PF3D7_0802100_PF3D7_0607300-;Alias=;ID=PF3D7_0802100-25-PF3D7_0607300;pvalue=0.00172;sequence=ACATAC;
PF3D7_0607300	fimo	nucleotide_motif	673	678	27.6	-	.	Name=PF3D7_0802100_PF3D7_0607300-;Alias=;ID=PF3D7_0802100-26-PF3D7_0607300;pvalue=0.00172;sequence=ACATAC;
PF3D7_0607300	fimo	nucleotide_motif	677	682	27.6	-	.	Name=PF3D7_0802100_PF3D7_0607300-;Alias=;ID=PF3D7_0802100-27-PF3D7_0607300;pvalue=0.00172;sequence=ACATAC;
PF3D7_0607300	fimo	nucleotide_motif	152	157	27.3	-	.	Name=PF3D7_0802100_PF3D7_0607300-;Alias=;ID=PF3D7_0802100-28-PF3D7_0607300;pvalue=0.00186;sequence=ACGCAA;
PF3D7_0607300	fimo	nucleotide_motif	981	986	27	+	.	Name=PF3D7_0802100_PF3D7_0607300+;Alias=;ID=PF3D7_0802100-29-PF3D7_0607300;pvalue=0.00198;sequence=ACATGC;
PF3D7_0607300	fimo	nucleotide_motif	156	161	26.6	-	.	Name=PF3D7_0802100_PF3D7_0607300-;Alias=;ID=PF3D7_0802100-30-PF3D7_0607300;pvalue=0.00219;sequence=ACAAAC;
PF3D7_0607300	fimo	nucleotide_motif	437	442	26	+	.	Name=PF3D7_0802100_PF3D7_0607300+;Alias=;ID=PF3D7_0802100-31-PF3D7_0607300;pvalue=0.00251;sequence=ACACTT;
PF3D7_0607300	fimo	nucleotide_motif	279	284	25.3	+	.	Name=PF3D7_0802100_PF3D7_0607300+;Alias=;ID=PF3D7_0802100-32-PF3D7_0607300;pvalue=0.00296;sequence=ACACTA;
PF3D7_0607300	fimo	nucleotide_motif	794	799	25	+	.	Name=PF3D7_0802100_PF3D7_0607300+;Alias=;ID=PF3D7_0802100-33-PF3D7_0607300;pvalue=0.00316;sequence=ATGCAC;
PF3D7_0607400	fimo	nucleotide_motif	561	566	40.4	-	.	Name=PF3D7_0802100_PF3D7_0607400-;Alias=;ID=PF3D7_0802100-1-PF3D7_0607400;pvalue=9.17e-05;sequence=ACACTC;
PF3D7_0607400	fimo	nucleotide_motif	585	590	38.1	+	.	Name=PF3D7_0802100_PF3D7_0607400+;Alias=;ID=PF3D7_0802100-2-PF3D7_0607400;pvalue=0.000154;sequence=ACACAG;
PF3D7_0607400	fimo	nucleotide_motif	314	319	33.1	+	.	Name=PF3D7_0802100_PF3D7_0607400+;Alias=;ID=PF3D7_0802100-3-PF3D7_0607400;pvalue=0.000484;sequence=ACACAT;
PF3D7_0607400	fimo	nucleotide_motif	208	213	31.7	-	.	Name=PF3D7_0802100_PF3D7_0607400-;Alias=;ID=PF3D7_0802100-4-PF3D7_0607400;pvalue=0.000672;sequence=ACACAA;
PF3D7_0607400	fimo	nucleotide_motif	583	588	31.1	+	.	Name=PF3D7_0802100_PF3D7_0607400+;Alias=;ID=PF3D7_0802100-5-PF3D7_0607400;pvalue=0.000774;sequence=GAACAC;
PF3D7_0607400	fimo	nucleotide_motif	210	215	30	-	.	Name=PF3D7_0802100_PF3D7_0607400-;Alias=;ID=PF3D7_0802100-6-PF3D7_0607400;pvalue=0.001;sequence=ATACAC;
PF3D7_0607400	fimo	nucleotide_motif	312	317	29	+	.	Name=PF3D7_0802100_PF3D7_0607400+;Alias=;ID=PF3D7_0802100-7-PF3D7_0607400;pvalue=0.00127;sequence=AAACAC;
PF3D7_0607400	fimo	nucleotide_motif	347	352	28.5	-	.	Name=PF3D7_0802100_PF3D7_0607400-;Alias=;ID=PF3D7_0802100-8-PF3D7_0607400;pvalue=0.00143;sequence=CCACAA;
PF3D7_0607400	fimo	nucleotide_motif	946	951	27.2	+	.	Name=PF3D7_0802100_PF3D7_0607400+;Alias=;ID=PF3D7_0802100-9-PF3D7_0607400;pvalue=0.00192;sequence=ACTCCC;
PF3D7_0607400	fimo	nucleotide_motif	310	315	26.6	+	.	Name=PF3D7_0802100_PF3D7_0607400+;Alias=;ID=PF3D7_0802100-10-PF3D7_0607400;pvalue=0.00219;sequence=ACAAAC;
PF3D7_0607400	fimo	nucleotide_motif	375	380	25.7	+	.	Name=PF3D7_0802100_PF3D7_0607400+;Alias=;ID=PF3D7_0802100-11-PF3D7_0607400;pvalue=0.00268;sequence=TCACAT;
PF3D7_0607400	fimo	nucleotide_motif	579	584	25.7	-	.	Name=PF3D7_0802100_PF3D7_0607400-;Alias=;ID=PF3D7_0802100-12-PF3D7_0607400;pvalue=0.00268;sequence=TCACAT;
PF3D7_0607400	fimo	nucleotide_motif	612	617	25	+	.	Name=PF3D7_0802100_PF3D7_0607400+;Alias=;ID=PF3D7_0802100-13-PF3D7_0607400;pvalue=0.00316;sequence=TCACAA;
PF3D7_0607500	fimo	nucleotide_motif	370	375	36.8	-	.	Name=PF3D7_0802100_PF3D7_0607500-;Alias=;ID=PF3D7_0802100-1-PF3D7_0607500;pvalue=0.000207;sequence=GCACAT;
PF3D7_0607500	fimo	nucleotide_motif	155	160	33.1	-	.	Name=PF3D7_0802100_PF3D7_0607500-;Alias=;ID=PF3D7_0802100-2-PF3D7_0607500;pvalue=0.000484;sequence=ACACAT;
PF3D7_0607500	fimo	nucleotide_motif	406	411	33.1	+	.	Name=PF3D7_0802100_PF3D7_0607500+;Alias=;ID=PF3D7_0802100-3-PF3D7_0607500;pvalue=0.000484;sequence=ACACAT;
PF3D7_0607500	fimo	nucleotide_motif	375	380	29.7	+	.	Name=PF3D7_0802100_PF3D7_0607500+;Alias=;ID=PF3D7_0802100-4-PF3D7_0607500;pvalue=0.00107;sequence=CCACAT;
PF3D7_0607500	fimo	nucleotide_motif	157	162	29	-	.	Name=PF3D7_0802100_PF3D7_0607500-;Alias=;ID=PF3D7_0802100-5-PF3D7_0607500;pvalue=0.00127;sequence=AAACAC;
PF3D7_0607500	fimo	nucleotide_motif	404	409	29	+	.	Name=PF3D7_0802100_PF3D7_0607500+;Alias=;ID=PF3D7_0802100-6-PF3D7_0607500;pvalue=0.00127;sequence=AAACAC;
PF3D7_0607500	fimo	nucleotide_motif	712	717	28.6	-	.	Name=PF3D7_0802100_PF3D7_0607500-;Alias=;ID=PF3D7_0802100-7-PF3D7_0607500;pvalue=0.00136;sequence=GCGCAT;
PF3D7_0607500	fimo	nucleotide_motif	19	24	28.1	+	.	Name=PF3D7_0802100_PF3D7_0607500+;Alias=;ID=PF3D7_0802100-8-PF3D7_0607500;pvalue=0.00153;sequence=GCAAAC;
PF3D7_0607500	fimo	nucleotide_motif	258	263	27.6	+	.	Name=PF3D7_0802100_PF3D7_0607500+;Alias=;ID=PF3D7_0802100-9-PF3D7_0607500;pvalue=0.00172;sequence=ACATAC;
PF3D7_0607500	fimo	nucleotide_motif	772	777	27.2	-	.	Name=PF3D7_0802100_PF3D7_0607500-;Alias=;ID=PF3D7_0802100-10-PF3D7_0607500;pvalue=0.00192;sequence=ACTCCC;
PF3D7_0607500	fimo	nucleotide_motif	642	647	25.7	+	.	Name=PF3D7_0802100_PF3D7_0607500+;Alias=;ID=PF3D7_0802100-11-PF3D7_0607500;pvalue=0.00268;sequence=TCACAT;
PF3D7_0607600	fimo	nucleotide_motif	905	910	53.2	+	.	Name=PF3D7_0802100_PF3D7_0607600+;Alias=;ID=PF3D7_0802100-1-PF3D7_0607600;pvalue=4.78e-06;sequence=GCACAC;
PF3D7_0607600	fimo	nucleotide_motif	907	912	44.6	+	.	Name=PF3D7_0802100_PF3D7_0607600+;Alias=;ID=PF3D7_0802100-2-PF3D7_0607600;pvalue=3.43e-05;sequence=ACACAC;
PF3D7_0607600	fimo	nucleotide_motif	903	908	43	+	.	Name=PF3D7_0802100_PF3D7_0607600+;Alias=;ID=PF3D7_0802100-3-PF3D7_0607600;pvalue=5.03e-05;sequence=ACGCAC;
PF3D7_0607600	fimo	nucleotide_motif	504	509	35.3	+	.	Name=PF3D7_0802100_PF3D7_0607600+;Alias=;ID=PF3D7_0802100-4-PF3D7_0607600;pvalue=0.000296;sequence=AGACAC;
PF3D7_0607600	fimo	nucleotide_motif	446	451	33.1	-	.	Name=PF3D7_0802100_PF3D7_0607600-;Alias=;ID=PF3D7_0802100-5-PF3D7_0607600;pvalue=0.000484;sequence=ACACAT;
PF3D7_0607600	fimo	nucleotide_motif	506	511	31.7	+	.	Name=PF3D7_0802100_PF3D7_0607600+;Alias=;ID=PF3D7_0802100-6-PF3D7_0607600;pvalue=0.000672;sequence=ACACAA;
PF3D7_0607600	fimo	nucleotide_motif	53	58	29	-	.	Name=PF3D7_0802100_PF3D7_0607600-;Alias=;ID=PF3D7_0802100-7-PF3D7_0607600;pvalue=0.00127;sequence=GCATAC;
PF3D7_0607600	fimo	nucleotide_motif	859	864	28.8	-	.	Name=PF3D7_0802100_PF3D7_0607600-;Alias=;ID=PF3D7_0802100-8-PF3D7_0607600;pvalue=0.00133;sequence=ACACTG;
PF3D7_0607600	fimo	nucleotide_motif	713	718	27.6	-	.	Name=PF3D7_0802100_PF3D7_0607600-;Alias=;ID=PF3D7_0802100-9-PF3D7_0607600;pvalue=0.00172;sequence=ACATAC;
PF3D7_0607600	fimo	nucleotide_motif	867	872	27.6	-	.	Name=PF3D7_0802100_PF3D7_0607600-;Alias=;ID=PF3D7_0802100-10-PF3D7_0607600;pvalue=0.00172;sequence=ACATAC;
PF3D7_0607600	fimo	nucleotide_motif	709	714	27.2	-	.	Name=PF3D7_0802100_PF3D7_0607600-;Alias=;ID=PF3D7_0802100-11-PF3D7_0607600;pvalue=0.00192;sequence=ACTCCC;
PF3D7_0607600	fimo	nucleotide_motif	915	920	27	-	.	Name=PF3D7_0802100_PF3D7_0607600-;Alias=;ID=PF3D7_0802100-12-PF3D7_0607600;pvalue=0.00198;sequence=ACATGC;
PF3D7_0607600	fimo	nucleotide_motif	420	425	26.6	+	.	Name=PF3D7_0802100_PF3D7_0607600+;Alias=;ID=PF3D7_0802100-13-PF3D7_0607600;pvalue=0.00219;sequence=ACAAAC;
PF3D7_0607600	fimo	nucleotide_motif	666	671	26.6	+	.	Name=PF3D7_0802100_PF3D7_0607600+;Alias=;ID=PF3D7_0802100-14-PF3D7_0607600;pvalue=0.00219;sequence=ACAAAC;
PF3D7_0607600	fimo	nucleotide_motif	448	453	26.5	-	.	Name=PF3D7_0802100_PF3D7_0607600-;Alias=;ID=PF3D7_0802100-15-PF3D7_0607600;pvalue=0.00225;sequence=TGACAC;
PF3D7_0607600	fimo	nucleotide_motif	169	174	26.4	+	.	Name=PF3D7_0802100_PF3D7_0607600+;Alias=;ID=PF3D7_0802100-16-PF3D7_0607600;pvalue=0.00229;sequence=GCCCAT;
PF3D7_0607600	fimo	nucleotide_motif	909	914	26	+	.	Name=PF3D7_0802100_PF3D7_0607600+;Alias=;ID=PF3D7_0802100-17-PF3D7_0607600;pvalue=0.00251;sequence=ACACTT;
PF3D7_0607600	fimo	nucleotide_motif	453	458	25.7	-	.	Name=PF3D7_0802100_PF3D7_0607600-;Alias=;ID=PF3D7_0802100-18-PF3D7_0607600;pvalue=0.00268;sequence=TCACAT;
PF3D7_0607600	fimo	nucleotide_motif	57	62	25.6	-	.	Name=PF3D7_0802100_PF3D7_0607600-;Alias=;ID=PF3D7_0802100-19-PF3D7_0607600;pvalue=0.00277;sequence=ACAAGC;
PF3D7_0607700	fimo	nucleotide_motif	891	896	44.6	-	.	Name=PF3D7_0802100_PF3D7_0607700-;Alias=;ID=PF3D7_0802100-1-PF3D7_0607700;pvalue=3.43e-05;sequence=ACACAC;
PF3D7_0607700	fimo	nucleotide_motif	930	935	40.4	+	.	Name=PF3D7_0802100_PF3D7_0607700+;Alias=;ID=PF3D7_0802100-2-PF3D7_0607700;pvalue=9.17e-05;sequence=ACACTC;
PF3D7_0607700	fimo	nucleotide_motif	368	373	35.3	-	.	Name=PF3D7_0802100_PF3D7_0607700-;Alias=;ID=PF3D7_0802100-3-PF3D7_0607700;pvalue=0.000296;sequence=AGACAC;
PF3D7_0607700	fimo	nucleotide_motif	426	431	33.1	+	.	Name=PF3D7_0802100_PF3D7_0607700+;Alias=;ID=PF3D7_0802100-4-PF3D7_0607700;pvalue=0.000484;sequence=ACACAT;
PF3D7_0607700	fimo	nucleotide_motif	889	894	33.1	-	.	Name=PF3D7_0802100_PF3D7_0607700-;Alias=;ID=PF3D7_0802100-5-PF3D7_0607700;pvalue=0.000484;sequence=ACACAT;
PF3D7_0607700	fimo	nucleotide_motif	366	371	31.7	-	.	Name=PF3D7_0802100_PF3D7_0607700-;Alias=;ID=PF3D7_0802100-6-PF3D7_0607700;pvalue=0.000672;sequence=ACACAA;
PF3D7_0607700	fimo	nucleotide_motif	893	898	30	-	.	Name=PF3D7_0802100_PF3D7_0607700-;Alias=;ID=PF3D7_0802100-7-PF3D7_0607700;pvalue=0.001;sequence=ATACAC;
PF3D7_0607700	fimo	nucleotide_motif	928	933	30	+	.	Name=PF3D7_0802100_PF3D7_0607700+;Alias=;ID=PF3D7_0802100-8-PF3D7_0607700;pvalue=0.001;sequence=ATACAC;
PF3D7_0607700	fimo	nucleotide_motif	819	824	29	+	.	Name=PF3D7_0802100_PF3D7_0607700+;Alias=;ID=PF3D7_0802100-9-PF3D7_0607700;pvalue=0.00127;sequence=GCATAC;
PF3D7_0607700	fimo	nucleotide_motif	13	18	28.8	+	.	Name=PF3D7_0802100_PF3D7_0607700+;Alias=;ID=PF3D7_0802100-10-PF3D7_0607700;pvalue=0.00133;sequence=ACACTG;
PF3D7_0607700	fimo	nucleotide_motif	5	10	27.6	+	.	Name=PF3D7_0802100_PF3D7_0607700+;Alias=;ID=PF3D7_0802100-11-PF3D7_0607700;pvalue=0.00172;sequence=ACATAC;
PF3D7_0607700	fimo	nucleotide_motif	159	164	27.6	+	.	Name=PF3D7_0802100_PF3D7_0607700+;Alias=;ID=PF3D7_0802100-12-PF3D7_0607700;pvalue=0.00172;sequence=ACATAC;
PF3D7_0607700	fimo	nucleotide_motif	938	943	27.6	+	.	Name=PF3D7_0802100_PF3D7_0607700+;Alias=;ID=PF3D7_0802100-13-PF3D7_0607700;pvalue=0.00172;sequence=ACATAC;
PF3D7_0607700	fimo	nucleotide_motif	163	168	27.2	+	.	Name=PF3D7_0802100_PF3D7_0607700+;Alias=;ID=PF3D7_0802100-14-PF3D7_0607700;pvalue=0.00192;sequence=ACTCCC;
PF3D7_0607700	fimo	nucleotide_motif	206	211	26.6	-	.	Name=PF3D7_0802100_PF3D7_0607700-;Alias=;ID=PF3D7_0802100-15-PF3D7_0607700;pvalue=0.00219;sequence=ACAAAC;
PF3D7_0607700	fimo	nucleotide_motif	452	457	26.6	-	.	Name=PF3D7_0802100_PF3D7_0607700-;Alias=;ID=PF3D7_0802100-16-PF3D7_0607700;pvalue=0.00219;sequence=ACAAAC;
PF3D7_0607700	fimo	nucleotide_motif	424	429	26.5	+	.	Name=PF3D7_0802100_PF3D7_0607700+;Alias=;ID=PF3D7_0802100-17-PF3D7_0607700;pvalue=0.00225;sequence=TGACAC;
PF3D7_0607700	fimo	nucleotide_motif	703	708	26.4	-	.	Name=PF3D7_0802100_PF3D7_0607700-;Alias=;ID=PF3D7_0802100-18-PF3D7_0607700;pvalue=0.00229;sequence=GCCCAT;
PF3D7_0607700	fimo	nucleotide_motif	419	424	25.7	+	.	Name=PF3D7_0802100_PF3D7_0607700+;Alias=;ID=PF3D7_0802100-19-PF3D7_0607700;pvalue=0.00268;sequence=TCACAT;
PF3D7_0607700	fimo	nucleotide_motif	815	820	25.6	+	.	Name=PF3D7_0802100_PF3D7_0607700+;Alias=;ID=PF3D7_0802100-20-PF3D7_0607700;pvalue=0.00277;sequence=ACAAGC;
PF3D7_0607800	fimo	nucleotide_motif	266	271	38.1	-	.	Name=PF3D7_0802100_PF3D7_0607800-;Alias=;ID=PF3D7_0802100-1-PF3D7_0607800;pvalue=0.000154;sequence=ACACAG;
PF3D7_0607800	fimo	nucleotide_motif	659	664	36.8	+	.	Name=PF3D7_0802100_PF3D7_0607800+;Alias=;ID=PF3D7_0802100-2-PF3D7_0607800;pvalue=0.000207;sequence=GCACAT;
PF3D7_0607800	fimo	nucleotide_motif	991	996	33.1	+	.	Name=PF3D7_0802100_PF3D7_0607800+;Alias=;ID=PF3D7_0802100-3-PF3D7_0607800;pvalue=0.000484;sequence=ACACAT;
PF3D7_0607800	fimo	nucleotide_motif	45	50	31.7	-	.	Name=PF3D7_0802100_PF3D7_0607800-;Alias=;ID=PF3D7_0802100-4-PF3D7_0607800;pvalue=0.000672;sequence=ACACAA;
PF3D7_0607800	fimo	nucleotide_motif	721	726	31.7	-	.	Name=PF3D7_0802100_PF3D7_0607800-;Alias=;ID=PF3D7_0802100-5-PF3D7_0607800;pvalue=0.000672;sequence=ACACAA;
PF3D7_0607800	fimo	nucleotide_motif	554	559	29.9	-	.	Name=PF3D7_0802100_PF3D7_0607800-;Alias=;ID=PF3D7_0802100-6-PF3D7_0607800;pvalue=0.00103;sequence=ACAGAC;
PF3D7_0607800	fimo	nucleotide_motif	47	52	29	-	.	Name=PF3D7_0802100_PF3D7_0607800-;Alias=;ID=PF3D7_0802100-7-PF3D7_0607800;pvalue=0.00127;sequence=AAACAC;
PF3D7_0607800	fimo	nucleotide_motif	268	273	29	-	.	Name=PF3D7_0802100_PF3D7_0607800-;Alias=;ID=PF3D7_0802100-8-PF3D7_0607800;pvalue=0.00127;sequence=AAACAC;
PF3D7_0607800	fimo	nucleotide_motif	989	994	29	+	.	Name=PF3D7_0802100_PF3D7_0607800+;Alias=;ID=PF3D7_0802100-9-PF3D7_0607800;pvalue=0.00127;sequence=AAACAC;
PF3D7_0607800	fimo	nucleotide_motif	25	30	28.8	+	.	Name=PF3D7_0802100_PF3D7_0607800+;Alias=;ID=PF3D7_0802100-10-PF3D7_0607800;pvalue=0.0013;sequence=TCACCC;
PF3D7_0607800	fimo	nucleotide_motif	248	253	26.5	-	.	Name=PF3D7_0802100_PF3D7_0607800-;Alias=;ID=PF3D7_0802100-11-PF3D7_0607800;pvalue=0.00222;sequence=AGACTC;
PF3D7_0607800	fimo	nucleotide_motif	807	812	25.3	-	.	Name=PF3D7_0802100_PF3D7_0607800-;Alias=;ID=PF3D7_0802100-12-PF3D7_0607800;pvalue=0.00296;sequence=ACACTA;
PF3D7_0607800	fimo	nucleotide_motif	657	662	25	+	.	Name=PF3D7_0802100_PF3D7_0607800+;Alias=;ID=PF3D7_0802100-13-PF3D7_0607800;pvalue=0.00316;sequence=ATGCAC;
PF3D7_0607900	fimo	nucleotide_motif	675	680	36.8	+	.	Name=PF3D7_0802100_PF3D7_0607900+;Alias=;ID=PF3D7_0802100-1-PF3D7_0607900;pvalue=0.000207;sequence=GCACAT;
PF3D7_0607900	fimo	nucleotide_motif	218	223	35.7	-	.	Name=PF3D7_0802100_PF3D7_0607900-;Alias=;ID=PF3D7_0802100-2-PF3D7_0607900;pvalue=0.000267;sequence=GCACAA;
PF3D7_0607900	fimo	nucleotide_motif	651	656	33.1	+	.	Name=PF3D7_0802100_PF3D7_0607900+;Alias=;ID=PF3D7_0802100-3-PF3D7_0607900;pvalue=0.000484;sequence=ACACAT;
PF3D7_0607900	fimo	nucleotide_motif	690	695	33.1	-	.	Name=PF3D7_0802100_PF3D7_0607900-;Alias=;ID=PF3D7_0802100-4-PF3D7_0607900;pvalue=0.000484;sequence=ACACAT;
PF3D7_0607900	fimo	nucleotide_motif	960	965	31.7	+	.	Name=PF3D7_0802100_PF3D7_0607900+;Alias=;ID=PF3D7_0802100-5-PF3D7_0607900;pvalue=0.000672;sequence=ACACAA;
PF3D7_0607900	fimo	nucleotide_motif	692	697	29	-	.	Name=PF3D7_0802100_PF3D7_0607900-;Alias=;ID=PF3D7_0802100-6-PF3D7_0607900;pvalue=0.00127;sequence=AAACAC;
PF3D7_0607900	fimo	nucleotide_motif	8	13	28.4	+	.	Name=PF3D7_0802100_PF3D7_0607900+;Alias=;ID=PF3D7_0802100-7-PF3D7_0607900;pvalue=0.00146;sequence=ACCCCC;
PF3D7_0607900	fimo	nucleotide_motif	82	87	28.2	-	.	Name=PF3D7_0802100_PF3D7_0607900-;Alias=;ID=PF3D7_0802100-8-PF3D7_0607900;pvalue=0.0015;sequence=GCTCAG;
PF3D7_0607900	fimo	nucleotide_motif	236	241	26.5	+	.	Name=PF3D7_0802100_PF3D7_0607900+;Alias=;ID=PF3D7_0802100-9-PF3D7_0607900;pvalue=0.00225;sequence=TGACAC;
PF3D7_0607900	fimo	nucleotide_motif	649	654	26.5	+	.	Name=PF3D7_0802100_PF3D7_0607900+;Alias=;ID=PF3D7_0802100-10-PF3D7_0607900;pvalue=0.00225;sequence=TGACAC;
PF3D7_0607900	fimo	nucleotide_motif	220	225	26.3	-	.	Name=PF3D7_0802100_PF3D7_0607900-;Alias=;ID=PF3D7_0802100-11-PF3D7_0607900;pvalue=0.00234;sequence=GAGCAC;
PF3D7_0607900	fimo	nucleotide_motif	238	243	26	+	.	Name=PF3D7_0802100_PF3D7_0607900+;Alias=;ID=PF3D7_0802100-12-PF3D7_0607900;pvalue=0.00251;sequence=ACACTT;
PF3D7_0607900	fimo	nucleotide_motif	646	651	25.7	-	.	Name=PF3D7_0802100_PF3D7_0607900-;Alias=;ID=PF3D7_0802100-13-PF3D7_0607900;pvalue=0.00268;sequence=TCACAT;
PF3D7_0607900	fimo	nucleotide_motif	85	90	25.6	+	.	Name=PF3D7_0802100_PF3D7_0607900+;Alias=;ID=PF3D7_0802100-14-PF3D7_0607900;pvalue=0.00274;sequence=AGCCAC;
PF3D7_0607900	fimo	nucleotide_motif	874	879	25.3	+	.	Name=PF3D7_0802100_PF3D7_0607900+;Alias=;ID=PF3D7_0802100-15-PF3D7_0607900;pvalue=0.00296;sequence=ACACTA;
PF3D7_0608100	fimo	nucleotide_motif	684	689	53.2	-	.	Name=PF3D7_0802100_PF3D7_0608100-;Alias=;ID=PF3D7_0802100-1-PF3D7_0608100;pvalue=4.78e-06;sequence=GCACAC;
PF3D7_0608100	fimo	nucleotide_motif	333	338	40.4	-	.	Name=PF3D7_0802100_PF3D7_0608100-;Alias=;ID=PF3D7_0802100-2-PF3D7_0608100;pvalue=9.17e-05;sequence=ACACTC;
PF3D7_0608100	fimo	nucleotide_motif	335	340	39.2	-	.	Name=PF3D7_0802100_PF3D7_0608100-;Alias=;ID=PF3D7_0802100-3-PF3D7_0608100;pvalue=0.00012;sequence=TCACAC;
PF3D7_0608100	fimo	nucleotide_motif	137	142	38	+	.	Name=PF3D7_0802100_PF3D7_0608100+;Alias=;ID=PF3D7_0802100-4-PF3D7_0608100;pvalue=0.000159;sequence=GCTCAC;
PF3D7_0608100	fimo	nucleotide_motif	294	299	36.8	+	.	Name=PF3D7_0802100_PF3D7_0608100+;Alias=;ID=PF3D7_0802100-5-PF3D7_0608100;pvalue=0.000208;sequence=GCTCGC;
PF3D7_0608100	fimo	nucleotide_motif	19	24	33.1	+	.	Name=PF3D7_0802100_PF3D7_0608100+;Alias=;ID=PF3D7_0802100-6-PF3D7_0608100;pvalue=0.000484;sequence=ACACAT;
PF3D7_0608100	fimo	nucleotide_motif	49	54	33.1	+	.	Name=PF3D7_0802100_PF3D7_0608100+;Alias=;ID=PF3D7_0802100-7-PF3D7_0608100;pvalue=0.000484;sequence=ACACAT;
PF3D7_0608100	fimo	nucleotide_motif	820	825	33.1	+	.	Name=PF3D7_0802100_PF3D7_0608100+;Alias=;ID=PF3D7_0802100-8-PF3D7_0608100;pvalue=0.000484;sequence=ACACAT;
PF3D7_0608100	fimo	nucleotide_motif	682	687	30.9	-	.	Name=PF3D7_0802100_PF3D7_0608100-;Alias=;ID=PF3D7_0802100-9-PF3D7_0608100;pvalue=0.000808;sequence=ACACGA;
PF3D7_0608100	fimo	nucleotide_motif	17	22	30	+	.	Name=PF3D7_0802100_PF3D7_0608100+;Alias=;ID=PF3D7_0802100-10-PF3D7_0608100;pvalue=0.001;sequence=ATACAC;
PF3D7_0608100	fimo	nucleotide_motif	47	52	30	+	.	Name=PF3D7_0802100_PF3D7_0608100+;Alias=;ID=PF3D7_0802100-11-PF3D7_0608100;pvalue=0.001;sequence=ATACAC;
PF3D7_0608100	fimo	nucleotide_motif	818	823	29	+	.	Name=PF3D7_0802100_PF3D7_0608100+;Alias=;ID=PF3D7_0802100-12-PF3D7_0608100;pvalue=0.00127;sequence=AAACAC;
PF3D7_0608100	fimo	nucleotide_motif	165	170	28.5	-	.	Name=PF3D7_0802100_PF3D7_0608100-;Alias=;ID=PF3D7_0802100-13-PF3D7_0608100;pvalue=0.0014;sequence=ATACGC;
PF3D7_0608100	fimo	nucleotide_motif	969	974	28.2	+	.	Name=PF3D7_0802100_PF3D7_0608100+;Alias=;ID=PF3D7_0802100-14-PF3D7_0608100;pvalue=0.0015;sequence=AAACGC;
PF3D7_0608100	fimo	nucleotide_motif	505	510	28.2	-	.	Name=PF3D7_0802100_PF3D7_0608100-;Alias=;ID=PF3D7_0802100-15-PF3D7_0608100;pvalue=0.0015;sequence=GCTCAG;
PF3D7_0608100	fimo	nucleotide_motif	816	821	28.1	+	.	Name=PF3D7_0802100_PF3D7_0608100+;Alias=;ID=PF3D7_0802100-16-PF3D7_0608100;pvalue=0.00153;sequence=GCAAAC;
PF3D7_0608100	fimo	nucleotide_motif	163	168	27.5	-	.	Name=PF3D7_0802100_PF3D7_0608100-;Alias=;ID=PF3D7_0802100-17-PF3D7_0608100;pvalue=0.00176;sequence=ACGCAT;
PF3D7_0608100	fimo	nucleotide_motif	337	342	27.2	-	.	Name=PF3D7_0802100_PF3D7_0608100-;Alias=;ID=PF3D7_0802100-18-PF3D7_0608100;pvalue=0.00192;sequence=TCTCAC;
PF3D7_0608100	fimo	nucleotide_motif	953	958	26.9	+	.	Name=PF3D7_0802100_PF3D7_0608100+;Alias=;ID=PF3D7_0802100-19-PF3D7_0608100;pvalue=0.00202;sequence=ACTCAG;
PF3D7_0608100	fimo	nucleotide_motif	133	138	26.4	-	.	Name=PF3D7_0802100_PF3D7_0608100-;Alias=;ID=PF3D7_0802100-20-PF3D7_0608100;pvalue=0.00229;sequence=GCCCAT;
PF3D7_0608100	fimo	nucleotide_motif	730	735	25.7	+	.	Name=PF3D7_0802100_PF3D7_0608100+;Alias=;ID=PF3D7_0802100-21-PF3D7_0608100;pvalue=0.00268;sequence=TCACAT;
PF3D7_0608100	fimo	nucleotide_motif	959	964	25.6	-	.	Name=PF3D7_0802100_PF3D7_0608100-;Alias=;ID=PF3D7_0802100-22-PF3D7_0608100;pvalue=0.00277;sequence=ACAAGC;
PF3D7_0608100	fimo	nucleotide_motif	669	674	24.9	+	.	Name=PF3D7_0802100_PF3D7_0608100+;Alias=;ID=PF3D7_0802100-23-PF3D7_0608100;pvalue=0.00325;sequence=CCATAC;
PF3D7_0608000	fimo	nucleotide_motif	485	490	33.1	+	.	Name=PF3D7_0802100_PF3D7_0608000+;Alias=;ID=PF3D7_0802100-1-PF3D7_0608000;pvalue=0.000484;sequence=ACACAT;
PF3D7_0608000	fimo	nucleotide_motif	81	86	31.7	-	.	Name=PF3D7_0802100_PF3D7_0608000-;Alias=;ID=PF3D7_0802100-2-PF3D7_0608000;pvalue=0.000672;sequence=ACACAA;
PF3D7_0608000	fimo	nucleotide_motif	667	672	29.9	-	.	Name=PF3D7_0802100_PF3D7_0608000-;Alias=;ID=PF3D7_0802100-3-PF3D7_0608000;pvalue=0.00103;sequence=GCCCTC;
PF3D7_0608000	fimo	nucleotide_motif	83	88	29	-	.	Name=PF3D7_0802100_PF3D7_0608000-;Alias=;ID=PF3D7_0802100-4-PF3D7_0608000;pvalue=0.00127;sequence=AAACAC;
PF3D7_0608000	fimo	nucleotide_motif	646	651	28.1	+	.	Name=PF3D7_0802100_PF3D7_0608000+;Alias=;ID=PF3D7_0802100-5-PF3D7_0608000;pvalue=0.00153;sequence=GCAAAC;
PF3D7_0608000	fimo	nucleotide_motif	844	849	27.6	+	.	Name=PF3D7_0802100_PF3D7_0608000+;Alias=;ID=PF3D7_0802100-6-PF3D7_0608000;pvalue=0.00172;sequence=ACATAC;
PF3D7_0608000	fimo	nucleotide_motif	520	525	27.2	-	.	Name=PF3D7_0802100_PF3D7_0608000-;Alias=;ID=PF3D7_0802100-7-PF3D7_0608000;pvalue=0.00189;sequence=ACTCTC;
PF3D7_0608000	fimo	nucleotide_motif	392	397	25.6	-	.	Name=PF3D7_0802100_PF3D7_0608000-;Alias=;ID=PF3D7_0802100-8-PF3D7_0608000;pvalue=0.00277;sequence=ACAAGC;
PF3D7_0608000	fimo	nucleotide_motif	9	14	24.9	-	.	Name=PF3D7_0802100_PF3D7_0608000-;Alias=;ID=PF3D7_0802100-9-PF3D7_0608000;pvalue=0.00322;sequence=GTACTC;
PF3D7_0608300	fimo	nucleotide_motif	655	660	39	+	.	Name=PF3D7_0802100_PF3D7_0608300+;Alias=;ID=PF3D7_0802100-1-PF3D7_0608300;pvalue=0.000125;sequence=ACACCC;
PF3D7_0608300	fimo	nucleotide_motif	571	576	36.8	+	.	Name=PF3D7_0802100_PF3D7_0608300+;Alias=;ID=PF3D7_0802100-2-PF3D7_0608300;pvalue=0.000209;sequence=CCGCGC;
PF3D7_0608300	fimo	nucleotide_motif	333	338	35.7	+	.	Name=PF3D7_0802100_PF3D7_0608300+;Alias=;ID=PF3D7_0802100-3-PF3D7_0608300;pvalue=0.000267;sequence=GCACAA;
PF3D7_0608300	fimo	nucleotide_motif	663	668	33.1	-	.	Name=PF3D7_0802100_PF3D7_0608300-;Alias=;ID=PF3D7_0802100-4-PF3D7_0608300;pvalue=0.000484;sequence=ACACAT;
PF3D7_0608300	fimo	nucleotide_motif	571	576	31.3	-	.	Name=PF3D7_0802100_PF3D7_0608300-;Alias=;ID=PF3D7_0802100-5-PF3D7_0608300;pvalue=0.000735;sequence=GCGCGG;
PF3D7_0608300	fimo	nucleotide_motif	573	578	29.9	-	.	Name=PF3D7_0802100_PF3D7_0608300-;Alias=;ID=PF3D7_0802100-6-PF3D7_0608300;pvalue=0.00103;sequence=TCGCGC;
PF3D7_0608300	fimo	nucleotide_motif	653	658	29	+	.	Name=PF3D7_0802100_PF3D7_0608300+;Alias=;ID=PF3D7_0802100-7-PF3D7_0608300;pvalue=0.00127;sequence=AAACAC;
PF3D7_0608300	fimo	nucleotide_motif	588	593	28.9	-	.	Name=PF3D7_0802100_PF3D7_0608300-;Alias=;ID=PF3D7_0802100-8-PF3D7_0608300;pvalue=0.0013;sequence=TCACTC;
PF3D7_0608300	fimo	nucleotide_motif	609	614	27.6	+	.	Name=PF3D7_0802100_PF3D7_0608300+;Alias=;ID=PF3D7_0802100-9-PF3D7_0608300;pvalue=0.00172;sequence=ACATAC;
PF3D7_0608300	fimo	nucleotide_motif	573	578	27.5	+	.	Name=PF3D7_0802100_PF3D7_0608300+;Alias=;ID=PF3D7_0802100-10-PF3D7_0608300;pvalue=0.00179;sequence=GCGCGA;
PF3D7_0608300	fimo	nucleotide_motif	665	670	27.4	-	.	Name=PF3D7_0802100_PF3D7_0608300-;Alias=;ID=PF3D7_0802100-11-PF3D7_0608300;pvalue=0.00182;sequence=CTACAC;
PF3D7_0608300	fimo	nucleotide_motif	77	82	26.3	+	.	Name=PF3D7_0802100_PF3D7_0608300+;Alias=;ID=PF3D7_0802100-12-PF3D7_0608300;pvalue=0.00232;sequence=AGACAG;
PF3D7_0608300	fimo	nucleotide_motif	482	487	25.7	-	.	Name=PF3D7_0802100_PF3D7_0608300-;Alias=;ID=PF3D7_0802100-13-PF3D7_0608300;pvalue=0.00268;sequence=TCACAT;
PF3D7_0608300	fimo	nucleotide_motif	905	910	25	-	.	Name=PF3D7_0802100_PF3D7_0608300-;Alias=;ID=PF3D7_0802100-14-PF3D7_0608300;pvalue=0.00316;sequence=TCACAA;
PF3D7_0608300	fimo	nucleotide_motif	657	662	24.8	+	.	Name=PF3D7_0802100_PF3D7_0608300+;Alias=;ID=PF3D7_0802100-15-PF3D7_0608300;pvalue=0.00331;sequence=ACCCAT;
PF3D7_0608300	fimo	nucleotide_motif	585	590	24.7	+	.	Name=PF3D7_0802100_PF3D7_0608300+;Alias=;ID=PF3D7_0802100-16-PF3D7_0608300;pvalue=0.00339;sequence=GCAGAG;
PF3D7_0608300	fimo	nucleotide_motif	581	586	24.7	-	.	Name=PF3D7_0802100_PF3D7_0608300-;Alias=;ID=PF3D7_0802100-17-PF3D7_0608300;pvalue=0.00339;sequence=GCAGAG;
PF3D7_0608200	fimo	nucleotide_motif	12	17	43.6	-	.	Name=PF3D7_0802100_PF3D7_0608200-;Alias=;ID=PF3D7_0802100-1-PF3D7_0608200;pvalue=4.38e-05;sequence=CCACAC;
PF3D7_0608200	fimo	nucleotide_motif	91	96	39.2	-	.	Name=PF3D7_0802100_PF3D7_0608200-;Alias=;ID=PF3D7_0802100-2-PF3D7_0608200;pvalue=0.00012;sequence=TCACAC;
PF3D7_0608200	fimo	nucleotide_motif	914	919	36.8	+	.	Name=PF3D7_0802100_PF3D7_0608200+;Alias=;ID=PF3D7_0802100-3-PF3D7_0608200;pvalue=0.000207;sequence=GCACAT;
PF3D7_0608200	fimo	nucleotide_motif	10	15	31.7	-	.	Name=PF3D7_0802100_PF3D7_0608200-;Alias=;ID=PF3D7_0802100-4-PF3D7_0608200;pvalue=0.000672;sequence=ACACAA;
PF3D7_0608200	fimo	nucleotide_motif	89	94	31.7	-	.	Name=PF3D7_0802100_PF3D7_0608200-;Alias=;ID=PF3D7_0802100-5-PF3D7_0608200;pvalue=0.000672;sequence=ACACAA;
PF3D7_0608200	fimo	nucleotide_motif	32	37	30.9	-	.	Name=PF3D7_0802100_PF3D7_0608200-;Alias=;ID=PF3D7_0802100-6-PF3D7_0608200;pvalue=0.000813;sequence=CCTCAC;
PF3D7_0608200	fimo	nucleotide_motif	34	39	29.9	-	.	Name=PF3D7_0802100_PF3D7_0608200-;Alias=;ID=PF3D7_0802100-7-PF3D7_0608200;pvalue=0.00103;sequence=GCCCTC;
PF3D7_0608200	fimo	nucleotide_motif	984	989	29.7	+	.	Name=PF3D7_0802100_PF3D7_0608200+;Alias=;ID=PF3D7_0802100-8-PF3D7_0608200;pvalue=0.00107;sequence=CCACAT;
PF3D7_0608200	fimo	nucleotide_motif	47	52	29	-	.	Name=PF3D7_0802100_PF3D7_0608200-;Alias=;ID=PF3D7_0802100-9-PF3D7_0608200;pvalue=0.00127;sequence=AAACAC;
PF3D7_0608200	fimo	nucleotide_motif	468	473	28.5	-	.	Name=PF3D7_0802100_PF3D7_0608200-;Alias=;ID=PF3D7_0802100-10-PF3D7_0608200;pvalue=0.00143;sequence=CCACAA;
PF3D7_0608200	fimo	nucleotide_motif	20	25	27.4	+	.	Name=PF3D7_0802100_PF3D7_0608200+;Alias=;ID=PF3D7_0802100-11-PF3D7_0608200;pvalue=0.00183;sequence=CCAGAC;
PF3D7_0608200	fimo	nucleotide_motif	401	406	26.5	+	.	Name=PF3D7_0802100_PF3D7_0608200+;Alias=;ID=PF3D7_0802100-12-PF3D7_0608200;pvalue=0.00225;sequence=TGACAC;
PF3D7_0608200	fimo	nucleotide_motif	403	408	26	+	.	Name=PF3D7_0802100_PF3D7_0608200+;Alias=;ID=PF3D7_0802100-13-PF3D7_0608200;pvalue=0.00251;sequence=ACACTT;
PF3D7_0608200	fimo	nucleotide_motif	273	278	25.7	+	.	Name=PF3D7_0802100_PF3D7_0608200+;Alias=;ID=PF3D7_0802100-14-PF3D7_0608200;pvalue=0.00268;sequence=TCACAT;
PF3D7_0608200	fimo	nucleotide_motif	45	50	25.3	-	.	Name=PF3D7_0802100_PF3D7_0608200-;Alias=;ID=PF3D7_0802100-15-PF3D7_0608200;pvalue=0.00296;sequence=ACACTA;
PF3D7_0608200	fimo	nucleotide_motif	450	455	25	+	.	Name=PF3D7_0802100_PF3D7_0608200+;Alias=;ID=PF3D7_0802100-16-PF3D7_0608200;pvalue=0.00316;sequence=TCACAA;
PF3D7_0608200	fimo	nucleotide_motif	843	848	25	+	.	Name=PF3D7_0802100_PF3D7_0608200+;Alias=;ID=PF3D7_0802100-17-PF3D7_0608200;pvalue=0.00319;sequence=ACACCA;
PF3D7_0608200	fimo	nucleotide_motif	318	323	24.8	+	.	Name=PF3D7_0802100_PF3D7_0608200+;Alias=;ID=PF3D7_0802100-18-PF3D7_0608200;pvalue=0.00328;sequence=GCTCAT;
PF3D7_0608310	fimo	nucleotide_motif	601	606	36.8	-	.	Name=PF3D7_0802100_PF3D7_0608310-;Alias=;ID=PF3D7_0802100-1-PF3D7_0608310;pvalue=0.000207;sequence=GCACAT;
PF3D7_0608310	fimo	nucleotide_motif	588	593	35.7	+	.	Name=PF3D7_0802100_PF3D7_0608310+;Alias=;ID=PF3D7_0802100-2-PF3D7_0608310;pvalue=0.000267;sequence=GCACAA;
PF3D7_0608310	fimo	nucleotide_motif	16	21	28.1	+	.	Name=PF3D7_0802100_PF3D7_0608310+;Alias=;ID=PF3D7_0802100-3-PF3D7_0608310;pvalue=0.00153;sequence=GCAAAC;
PF3D7_0608310	fimo	nucleotide_motif	113	118	26.6	-	.	Name=PF3D7_0802100_PF3D7_0608310-;Alias=;ID=PF3D7_0802100-4-PF3D7_0608310;pvalue=0.00219;sequence=ACAAAC;
PF3D7_0608310	fimo	nucleotide_motif	119	124	26.6	+	.	Name=PF3D7_0802100_PF3D7_0608310+;Alias=;ID=PF3D7_0802100-5-PF3D7_0608310;pvalue=0.00219;sequence=ACAAAC;
PF3D7_0608310	fimo	nucleotide_motif	652	657	26.6	-	.	Name=PF3D7_0802100_PF3D7_0608310-;Alias=;ID=PF3D7_0802100-6-PF3D7_0608310;pvalue=0.00219;sequence=ACAAAC;
PF3D7_0608310	fimo	nucleotide_motif	586	591	26.3	+	.	Name=PF3D7_0802100_PF3D7_0608310+;Alias=;ID=PF3D7_0802100-7-PF3D7_0608310;pvalue=0.00234;sequence=GAGCAC;
PF3D7_0608310	fimo	nucleotide_motif	929	934	25.7	+	.	Name=PF3D7_0802100_PF3D7_0608310+;Alias=;ID=PF3D7_0802100-8-PF3D7_0608310;pvalue=0.00268;sequence=TCACAT;
PF3D7_0608310	fimo	nucleotide_motif	718	723	25.7	-	.	Name=PF3D7_0802100_PF3D7_0608310-;Alias=;ID=PF3D7_0802100-9-PF3D7_0608310;pvalue=0.00269;sequence=GCCCAA;
PF3D7_0608400	fimo	nucleotide_motif	431	436	33.1	+	.	Name=PF3D7_0802100_PF3D7_0608400+;Alias=;ID=PF3D7_0802100-1-PF3D7_0608400;pvalue=0.000484;sequence=ACACAT;
PF3D7_0608400	fimo	nucleotide_motif	897	902	33.1	+	.	Name=PF3D7_0802100_PF3D7_0608400+;Alias=;ID=PF3D7_0802100-2-PF3D7_0608400;pvalue=0.000484;sequence=ACACAT;
PF3D7_0608400	fimo	nucleotide_motif	67	72	31.7	-	.	Name=PF3D7_0802100_PF3D7_0608400-;Alias=;ID=PF3D7_0802100-3-PF3D7_0608400;pvalue=0.000672;sequence=ACACAA;
PF3D7_0608400	fimo	nucleotide_motif	553	558	31.3	-	.	Name=PF3D7_0802100_PF3D7_0608400-;Alias=;ID=PF3D7_0802100-4-PF3D7_0608400;pvalue=0.000735;sequence=ACACGT;
PF3D7_0608400	fimo	nucleotide_motif	648	653	28.5	+	.	Name=PF3D7_0802100_PF3D7_0608400+;Alias=;ID=PF3D7_0802100-5-PF3D7_0608400;pvalue=0.0014;sequence=ATACGC;
PF3D7_0608400	fimo	nucleotide_motif	583	588	27.6	-	.	Name=PF3D7_0802100_PF3D7_0608400-;Alias=;ID=PF3D7_0802100-6-PF3D7_0608400;pvalue=0.00172;sequence=ACATAC;
PF3D7_0608400	fimo	nucleotide_motif	650	655	27.3	+	.	Name=PF3D7_0802100_PF3D7_0608400+;Alias=;ID=PF3D7_0802100-7-PF3D7_0608400;pvalue=0.00186;sequence=ACGCAA;
PF3D7_0608500	fimo	nucleotide_motif	353	358	44.6	+	.	Name=PF3D7_0802100_PF3D7_0608500+;Alias=;ID=PF3D7_0802100-1-PF3D7_0608500;pvalue=3.43e-05;sequence=ACACAC;
PF3D7_0608500	fimo	nucleotide_motif	385	390	44.6	-	.	Name=PF3D7_0802100_PF3D7_0608500-;Alias=;ID=PF3D7_0802100-2-PF3D7_0608500;pvalue=3.43e-05;sequence=ACACAC;
PF3D7_0608500	fimo	nucleotide_motif	604	609	44.6	+	.	Name=PF3D7_0802100_PF3D7_0608500+;Alias=;ID=PF3D7_0802100-3-PF3D7_0608500;pvalue=3.43e-05;sequence=ACACAC;
PF3D7_0608500	fimo	nucleotide_motif	627	632	44.6	-	.	Name=PF3D7_0802100_PF3D7_0608500-;Alias=;ID=PF3D7_0802100-4-PF3D7_0608500;pvalue=3.43e-05;sequence=ACACAC;
PF3D7_0608500	fimo	nucleotide_motif	351	356	39.2	+	.	Name=PF3D7_0802100_PF3D7_0608500+;Alias=;ID=PF3D7_0802100-5-PF3D7_0608500;pvalue=0.00012;sequence=TCACAC;
PF3D7_0608500	fimo	nucleotide_motif	244	249	33.1	-	.	Name=PF3D7_0802100_PF3D7_0608500-;Alias=;ID=PF3D7_0802100-6-PF3D7_0608500;pvalue=0.000484;sequence=ACACAT;
PF3D7_0608500	fimo	nucleotide_motif	355	360	33.1	+	.	Name=PF3D7_0802100_PF3D7_0608500+;Alias=;ID=PF3D7_0802100-7-PF3D7_0608500;pvalue=0.000484;sequence=ACACAT;
PF3D7_0608500	fimo	nucleotide_motif	383	388	33.1	-	.	Name=PF3D7_0802100_PF3D7_0608500-;Alias=;ID=PF3D7_0802100-8-PF3D7_0608500;pvalue=0.000484;sequence=ACACAT;
PF3D7_0608500	fimo	nucleotide_motif	401	406	33.1	+	.	Name=PF3D7_0802100_PF3D7_0608500+;Alias=;ID=PF3D7_0802100-9-PF3D7_0608500;pvalue=0.000484;sequence=ACACAT;
PF3D7_0608500	fimo	nucleotide_motif	96	101	31.7	+	.	Name=PF3D7_0802100_PF3D7_0608500+;Alias=;ID=PF3D7_0802100-10-PF3D7_0608500;pvalue=0.000672;sequence=ACACAA;
PF3D7_0608500	fimo	nucleotide_motif	668	673	31.7	+	.	Name=PF3D7_0802100_PF3D7_0608500+;Alias=;ID=PF3D7_0802100-11-PF3D7_0608500;pvalue=0.000672;sequence=ACACAA;
PF3D7_0608500	fimo	nucleotide_motif	8	13	31.5	+	.	Name=PF3D7_0802100_PF3D7_0608500+;Alias=;ID=PF3D7_0802100-12-PF3D7_0608500;pvalue=0.000702;sequence=GTACAC;
PF3D7_0608500	fimo	nucleotide_motif	313	318	30	+	.	Name=PF3D7_0802100_PF3D7_0608500+;Alias=;ID=PF3D7_0802100-13-PF3D7_0608500;pvalue=0.001;sequence=ATACAC;
PF3D7_0608500	fimo	nucleotide_motif	387	392	30	-	.	Name=PF3D7_0802100_PF3D7_0608500-;Alias=;ID=PF3D7_0802100-14-PF3D7_0608500;pvalue=0.001;sequence=ATACAC;
PF3D7_0608500	fimo	nucleotide_motif	602	607	30	+	.	Name=PF3D7_0802100_PF3D7_0608500+;Alias=;ID=PF3D7_0802100-15-PF3D7_0608500;pvalue=0.001;sequence=ATACAC;
PF3D7_0608500	fimo	nucleotide_motif	666	671	30	+	.	Name=PF3D7_0802100_PF3D7_0608500+;Alias=;ID=PF3D7_0802100-16-PF3D7_0608500;pvalue=0.001;sequence=ATACAC;
PF3D7_0608500	fimo	nucleotide_motif	194	199	29	+	.	Name=PF3D7_0802100_PF3D7_0608500+;Alias=;ID=PF3D7_0802100-17-PF3D7_0608500;pvalue=0.00127;sequence=AAACAC;
PF3D7_0608500	fimo	nucleotide_motif	268	273	29	+	.	Name=PF3D7_0802100_PF3D7_0608500+;Alias=;ID=PF3D7_0802100-18-PF3D7_0608500;pvalue=0.00127;sequence=AAACAC;
PF3D7_0608500	fimo	nucleotide_motif	496	501	29	+	.	Name=PF3D7_0802100_PF3D7_0608500+;Alias=;ID=PF3D7_0802100-19-PF3D7_0608500;pvalue=0.00127;sequence=GCATAC;
PF3D7_0608500	fimo	nucleotide_motif	270	275	28.6	+	.	Name=PF3D7_0802100_PF3D7_0608500+;Alias=;ID=PF3D7_0802100-20-PF3D7_0608500;pvalue=0.00137;sequence=ACACCG;
PF3D7_0608500	fimo	nucleotide_motif	792	797	28.4	+	.	Name=PF3D7_0802100_PF3D7_0608500+;Alias=;ID=PF3D7_0802100-21-PF3D7_0608500;pvalue=0.00145;sequence=ACCCTC;
PF3D7_0608500	fimo	nucleotide_motif	867	872	28.2	+	.	Name=PF3D7_0802100_PF3D7_0608500+;Alias=;ID=PF3D7_0802100-22-PF3D7_0608500;pvalue=0.0015;sequence=GCTCAG;
PF3D7_0608500	fimo	nucleotide_motif	664	669	27.6	+	.	Name=PF3D7_0802100_PF3D7_0608500+;Alias=;ID=PF3D7_0802100-23-PF3D7_0608500;pvalue=0.00172;sequence=ACATAC;
PF3D7_0608500	fimo	nucleotide_motif	915	920	27.6	-	.	Name=PF3D7_0802100_PF3D7_0608500-;Alias=;ID=PF3D7_0802100-24-PF3D7_0608500;pvalue=0.00172;sequence=ACATAC;
PF3D7_0608500	fimo	nucleotide_motif	94	99	27.4	+	.	Name=PF3D7_0802100_PF3D7_0608500+;Alias=;ID=PF3D7_0802100-25-PF3D7_0608500;pvalue=0.00182;sequence=CTACAC;
PF3D7_0608500	fimo	nucleotide_motif	10	15	26	+	.	Name=PF3D7_0802100_PF3D7_0608500+;Alias=;ID=PF3D7_0802100-26-PF3D7_0608500;pvalue=0.00251;sequence=ACACTT;
PF3D7_0608500	fimo	nucleotide_motif	196	201	26	+	.	Name=PF3D7_0802100_PF3D7_0608500+;Alias=;ID=PF3D7_0802100-27-PF3D7_0608500;pvalue=0.00251;sequence=ACACTT;
PF3D7_0608500	fimo	nucleotide_motif	625	630	26	-	.	Name=PF3D7_0802100_PF3D7_0608500-;Alias=;ID=PF3D7_0802100-28-PF3D7_0608500;pvalue=0.00251;sequence=ACACTT;
PF3D7_0608500	fimo	nucleotide_motif	595	600	25.6	-	.	Name=PF3D7_0802100_PF3D7_0608500-;Alias=;ID=PF3D7_0802100-29-PF3D7_0608500;pvalue=0.00272;sequence=ACACCT;
PF3D7_0608500	fimo	nucleotide_motif	315	320	25.3	+	.	Name=PF3D7_0802100_PF3D7_0608500+;Alias=;ID=PF3D7_0802100-30-PF3D7_0608500;pvalue=0.00296;sequence=ACACTA;
PF3D7_0608500	fimo	nucleotide_motif	606	611	25.3	+	.	Name=PF3D7_0802100_PF3D7_0608500+;Alias=;ID=PF3D7_0802100-31-PF3D7_0608500;pvalue=0.00296;sequence=ACACTA;
PF3D7_0608600	fimo	nucleotide_motif	461	466	44.6	+	.	Name=PF3D7_0802100_PF3D7_0608600+;Alias=;ID=PF3D7_0802100-1-PF3D7_0608600;pvalue=3.43e-05;sequence=ACACAC;
PF3D7_0608600	fimo	nucleotide_motif	484	489	44.6	-	.	Name=PF3D7_0802100_PF3D7_0608600-;Alias=;ID=PF3D7_0802100-2-PF3D7_0608600;pvalue=3.43e-05;sequence=ACACAC;
PF3D7_0608600	fimo	nucleotide_motif	703	708	44.6	+	.	Name=PF3D7_0802100_PF3D7_0608600+;Alias=;ID=PF3D7_0802100-3-PF3D7_0608600;pvalue=3.43e-05;sequence=ACACAC;
PF3D7_0608600	fimo	nucleotide_motif	735	740	44.6	-	.	Name=PF3D7_0802100_PF3D7_0608600-;Alias=;ID=PF3D7_0802100-4-PF3D7_0608600;pvalue=3.43e-05;sequence=ACACAC;
PF3D7_0608600	fimo	nucleotide_motif	737	742	39.2	-	.	Name=PF3D7_0802100_PF3D7_0608600-;Alias=;ID=PF3D7_0802100-5-PF3D7_0608600;pvalue=0.00012;sequence=TCACAC;
PF3D7_0608600	fimo	nucleotide_motif	687	692	33.1	-	.	Name=PF3D7_0802100_PF3D7_0608600-;Alias=;ID=PF3D7_0802100-6-PF3D7_0608600;pvalue=0.000484;sequence=ACACAT;
PF3D7_0608600	fimo	nucleotide_motif	705	710	33.1	+	.	Name=PF3D7_0802100_PF3D7_0608600+;Alias=;ID=PF3D7_0802100-7-PF3D7_0608600;pvalue=0.000484;sequence=ACACAT;
PF3D7_0608600	fimo	nucleotide_motif	733	738	33.1	-	.	Name=PF3D7_0802100_PF3D7_0608600-;Alias=;ID=PF3D7_0802100-8-PF3D7_0608600;pvalue=0.000484;sequence=ACACAT;
PF3D7_0608600	fimo	nucleotide_motif	844	849	33.1	+	.	Name=PF3D7_0802100_PF3D7_0608600+;Alias=;ID=PF3D7_0802100-9-PF3D7_0608600;pvalue=0.000484;sequence=ACACAT;
PF3D7_0608600	fimo	nucleotide_motif	420	425	31.7	-	.	Name=PF3D7_0802100_PF3D7_0608600-;Alias=;ID=PF3D7_0802100-10-PF3D7_0608600;pvalue=0.000672;sequence=ACACAA;
PF3D7_0608600	fimo	nucleotide_motif	992	997	31.7	-	.	Name=PF3D7_0802100_PF3D7_0608600-;Alias=;ID=PF3D7_0802100-11-PF3D7_0608600;pvalue=0.000672;sequence=ACACAA;
PF3D7_0608600	fimo	nucleotide_motif	422	427	30	-	.	Name=PF3D7_0802100_PF3D7_0608600-;Alias=;ID=PF3D7_0802100-12-PF3D7_0608600;pvalue=0.001;sequence=ATACAC;
PF3D7_0608600	fimo	nucleotide_motif	486	491	30	-	.	Name=PF3D7_0802100_PF3D7_0608600-;Alias=;ID=PF3D7_0802100-13-PF3D7_0608600;pvalue=0.001;sequence=ATACAC;
PF3D7_0608600	fimo	nucleotide_motif	701	706	30	+	.	Name=PF3D7_0802100_PF3D7_0608600+;Alias=;ID=PF3D7_0802100-14-PF3D7_0608600;pvalue=0.001;sequence=ATACAC;
PF3D7_0608600	fimo	nucleotide_motif	775	780	30	-	.	Name=PF3D7_0802100_PF3D7_0608600-;Alias=;ID=PF3D7_0802100-15-PF3D7_0608600;pvalue=0.001;sequence=ATACAC;
PF3D7_0608600	fimo	nucleotide_motif	592	597	29	-	.	Name=PF3D7_0802100_PF3D7_0608600-;Alias=;ID=PF3D7_0802100-16-PF3D7_0608600;pvalue=0.00127;sequence=GCATAC;
PF3D7_0608600	fimo	nucleotide_motif	820	825	29	-	.	Name=PF3D7_0802100_PF3D7_0608600-;Alias=;ID=PF3D7_0802100-17-PF3D7_0608600;pvalue=0.00127;sequence=AAACAC;
PF3D7_0608600	fimo	nucleotide_motif	894	899	29	-	.	Name=PF3D7_0802100_PF3D7_0608600-;Alias=;ID=PF3D7_0802100-18-PF3D7_0608600;pvalue=0.00127;sequence=AAACAC;
PF3D7_0608600	fimo	nucleotide_motif	818	823	28.6	-	.	Name=PF3D7_0802100_PF3D7_0608600-;Alias=;ID=PF3D7_0802100-19-PF3D7_0608600;pvalue=0.00137;sequence=ACACCG;
PF3D7_0608600	fimo	nucleotide_motif	296	301	28.4	-	.	Name=PF3D7_0802100_PF3D7_0608600-;Alias=;ID=PF3D7_0802100-20-PF3D7_0608600;pvalue=0.00145;sequence=ACCCTC;
PF3D7_0608600	fimo	nucleotide_motif	221	226	28.2	-	.	Name=PF3D7_0802100_PF3D7_0608600-;Alias=;ID=PF3D7_0802100-21-PF3D7_0608600;pvalue=0.0015;sequence=GCTCAG;
PF3D7_0608600	fimo	nucleotide_motif	173	178	27.6	+	.	Name=PF3D7_0802100_PF3D7_0608600+;Alias=;ID=PF3D7_0802100-22-PF3D7_0608600;pvalue=0.00172;sequence=ACATAC;
PF3D7_0608600	fimo	nucleotide_motif	424	429	27.6	-	.	Name=PF3D7_0802100_PF3D7_0608600-;Alias=;ID=PF3D7_0802100-23-PF3D7_0608600;pvalue=0.00172;sequence=ACATAC;
PF3D7_0608600	fimo	nucleotide_motif	994	999	27.4	-	.	Name=PF3D7_0802100_PF3D7_0608600-;Alias=;ID=PF3D7_0802100-24-PF3D7_0608600;pvalue=0.00182;sequence=CTACAC;
PF3D7_0608600	fimo	nucleotide_motif	463	468	26	+	.	Name=PF3D7_0802100_PF3D7_0608600+;Alias=;ID=PF3D7_0802100-25-PF3D7_0608600;pvalue=0.00251;sequence=ACACTT;
PF3D7_0608600	fimo	nucleotide_motif	892	897	26	-	.	Name=PF3D7_0802100_PF3D7_0608600-;Alias=;ID=PF3D7_0802100-26-PF3D7_0608600;pvalue=0.00251;sequence=ACACTT;
PF3D7_0608600	fimo	nucleotide_motif	493	498	25.6	+	.	Name=PF3D7_0802100_PF3D7_0608600+;Alias=;ID=PF3D7_0802100-27-PF3D7_0608600;pvalue=0.00272;sequence=ACACCT;
PF3D7_0608600	fimo	nucleotide_motif	482	487	25.3	-	.	Name=PF3D7_0802100_PF3D7_0608600-;Alias=;ID=PF3D7_0802100-28-PF3D7_0608600;pvalue=0.00296;sequence=ACACTA;
PF3D7_0608600	fimo	nucleotide_motif	773	778	25.3	-	.	Name=PF3D7_0802100_PF3D7_0608600-;Alias=;ID=PF3D7_0802100-29-PF3D7_0608600;pvalue=0.00296;sequence=ACACTA;
PF3D7_0608700	fimo	nucleotide_motif	518	523	42.5	-	.	Name=PF3D7_0802100_PF3D7_0608700-;Alias=;ID=PF3D7_0802100-1-PF3D7_0608700;pvalue=5.59e-05;sequence=GCACCC;
PF3D7_0608700	fimo	nucleotide_motif	5	10	35.7	+	.	Name=PF3D7_0802100_PF3D7_0608700+;Alias=;ID=PF3D7_0802100-2-PF3D7_0608700;pvalue=0.000267;sequence=GCACAA;
PF3D7_0608700	fimo	nucleotide_motif	351	356	33.1	+	.	Name=PF3D7_0802100_PF3D7_0608700+;Alias=;ID=PF3D7_0802100-3-PF3D7_0608700;pvalue=0.000484;sequence=ACACAT;
PF3D7_0608700	fimo	nucleotide_motif	705	710	33.1	+	.	Name=PF3D7_0802100_PF3D7_0608700+;Alias=;ID=PF3D7_0802100-4-PF3D7_0608700;pvalue=0.000484;sequence=ACACAT;
PF3D7_0608700	fimo	nucleotide_motif	715	720	33.1	-	.	Name=PF3D7_0802100_PF3D7_0608700-;Alias=;ID=PF3D7_0802100-5-PF3D7_0608700;pvalue=0.000484;sequence=ACACAT;
PF3D7_0608700	fimo	nucleotide_motif	786	791	33.1	+	.	Name=PF3D7_0802100_PF3D7_0608700+;Alias=;ID=PF3D7_0802100-6-PF3D7_0608700;pvalue=0.000484;sequence=ACACAT;
PF3D7_0608700	fimo	nucleotide_motif	573	578	31.5	+	.	Name=PF3D7_0802100_PF3D7_0608700+;Alias=;ID=PF3D7_0802100-7-PF3D7_0608700;pvalue=0.000702;sequence=GTACAC;
PF3D7_0608700	fimo	nucleotide_motif	349	354	30	+	.	Name=PF3D7_0802100_PF3D7_0608700+;Alias=;ID=PF3D7_0802100-8-PF3D7_0608700;pvalue=0.001;sequence=ATACAC;
PF3D7_0608700	fimo	nucleotide_motif	703	708	30	+	.	Name=PF3D7_0802100_PF3D7_0608700+;Alias=;ID=PF3D7_0802100-9-PF3D7_0608700;pvalue=0.001;sequence=ATACAC;
PF3D7_0608700	fimo	nucleotide_motif	106	111	27.5	+	.	Name=PF3D7_0802100_PF3D7_0608700+;Alias=;ID=PF3D7_0802100-10-PF3D7_0608700;pvalue=0.00179;sequence=GCACTT;
PF3D7_0608700	fimo	nucleotide_motif	784	789	27.4	+	.	Name=PF3D7_0802100_PF3D7_0608700+;Alias=;ID=PF3D7_0802100-11-PF3D7_0608700;pvalue=0.00182;sequence=CTACAC;
PF3D7_0608700	fimo	nucleotide_motif	717	722	26.4	-	.	Name=PF3D7_0802100_PF3D7_0608700-;Alias=;ID=PF3D7_0802100-12-PF3D7_0608700;pvalue=0.00228;sequence=CAACAC;
PF3D7_0608700	fimo	nucleotide_motif	104	109	25	+	.	Name=PF3D7_0802100_PF3D7_0608700+;Alias=;ID=PF3D7_0802100-13-PF3D7_0608700;pvalue=0.00316;sequence=ATGCAC;
PF3D7_0608700	fimo	nucleotide_motif	749	754	25	-	.	Name=PF3D7_0802100_PF3D7_0608700-;Alias=;ID=PF3D7_0802100-14-PF3D7_0608700;pvalue=0.00316;sequence=TCACAA;
PF3D7_0608700	fimo	nucleotide_motif	575	580	25	+	.	Name=PF3D7_0802100_PF3D7_0608700+;Alias=;ID=PF3D7_0802100-15-PF3D7_0608700;pvalue=0.00319;sequence=ACACCA;
PF3D7_0608700	fimo	nucleotide_motif	175	180	24.9	+	.	Name=PF3D7_0802100_PF3D7_0608700+;Alias=;ID=PF3D7_0802100-16-PF3D7_0608700;pvalue=0.00325;sequence=CCATAC;
PF3D7_0608800	fimo	nucleotide_motif	748	753	35.2	+	.	Name=PF3D7_0802100_PF3D7_0608800+;Alias=;ID=PF3D7_0802100-1-PF3D7_0608800;pvalue=0.000301;sequence=CCACCC;
PF3D7_0608800	fimo	nucleotide_motif	55	60	33.1	-	.	Name=PF3D7_0802100_PF3D7_0608800-;Alias=;ID=PF3D7_0802100-2-PF3D7_0608800;pvalue=0.000484;sequence=ACACAT;
PF3D7_0608800	fimo	nucleotide_motif	746	751	33	+	.	Name=PF3D7_0802100_PF3D7_0608800+;Alias=;ID=PF3D7_0802100-3-PF3D7_0608800;pvalue=0.000495;sequence=CCCCAC;
PF3D7_0608800	fimo	nucleotide_motif	57	62	30	-	.	Name=PF3D7_0802100_PF3D7_0608800-;Alias=;ID=PF3D7_0802100-4-PF3D7_0608800;pvalue=0.001;sequence=ATACAC;
PF3D7_0608800	fimo	nucleotide_motif	863	868	30	-	.	Name=PF3D7_0802100_PF3D7_0608800-;Alias=;ID=PF3D7_0802100-5-PF3D7_0608800;pvalue=0.001;sequence=ATACAC;
PF3D7_0608800	fimo	nucleotide_motif	134	139	29.9	-	.	Name=PF3D7_0802100_PF3D7_0608800-;Alias=;ID=PF3D7_0802100-6-PF3D7_0608800;pvalue=0.00103;sequence=ACAGAC;
PF3D7_0608800	fimo	nucleotide_motif	152	157	27.6	+	.	Name=PF3D7_0802100_PF3D7_0608800+;Alias=;ID=PF3D7_0802100-7-PF3D7_0608800;pvalue=0.00172;sequence=ACATAC;
PF3D7_0608800	fimo	nucleotide_motif	156	161	27.6	+	.	Name=PF3D7_0802100_PF3D7_0608800+;Alias=;ID=PF3D7_0802100-8-PF3D7_0608800;pvalue=0.00172;sequence=ACATAC;
PF3D7_0608800	fimo	nucleotide_motif	160	165	27.6	+	.	Name=PF3D7_0802100_PF3D7_0608800+;Alias=;ID=PF3D7_0802100-9-PF3D7_0608800;pvalue=0.00172;sequence=ACATAC;
PF3D7_0608800	fimo	nucleotide_motif	164	169	27.6	+	.	Name=PF3D7_0802100_PF3D7_0608800+;Alias=;ID=PF3D7_0802100-10-PF3D7_0608800;pvalue=0.00172;sequence=ACATAC;
PF3D7_0608800	fimo	nucleotide_motif	857	862	27	+	.	Name=PF3D7_0802100_PF3D7_0608800+;Alias=;ID=PF3D7_0802100-11-PF3D7_0608800;pvalue=0.00198;sequence=GCACTA;
PF3D7_0608800	fimo	nucleotide_motif	928	933	27	+	.	Name=PF3D7_0802100_PF3D7_0608800+;Alias=;ID=PF3D7_0802100-12-PF3D7_0608800;pvalue=0.00198;sequence=ACATGC;
PF3D7_0608800	fimo	nucleotide_motif	216	221	25.7	+	.	Name=PF3D7_0802100_PF3D7_0608800+;Alias=;ID=PF3D7_0802100-13-PF3D7_0608800;pvalue=0.00268;sequence=TCACAT;
PF3D7_0608800	fimo	nucleotide_motif	455	460	25.6	+	.	Name=PF3D7_0802100_PF3D7_0608800+;Alias=;ID=PF3D7_0802100-14-PF3D7_0608800;pvalue=0.00277;sequence=CCCCTC;
PF3D7_0608800	fimo	nucleotide_motif	751	756	25.6	+	.	Name=PF3D7_0802100_PF3D7_0608800+;Alias=;ID=PF3D7_0802100-15-PF3D7_0608800;pvalue=0.00277;sequence=CCCCTC;
PF3D7_0608800	fimo	nucleotide_motif	861	866	25.3	-	.	Name=PF3D7_0802100_PF3D7_0608800-;Alias=;ID=PF3D7_0802100-16-PF3D7_0608800;pvalue=0.00296;sequence=ACACTA;
PF3D7_0608900	fimo	nucleotide_motif	223	228	42.2	-	.	Name=PF3D7_0802100_PF3D7_0608900-;Alias=;ID=PF3D7_0802100-1-PF3D7_0608900;pvalue=6.07e-05;sequence=GCACAG;
PF3D7_0608900	fimo	nucleotide_motif	505	510	37.5	+	.	Name=PF3D7_0802100_PF3D7_0608900+;Alias=;ID=PF3D7_0802100-2-PF3D7_0608900;pvalue=0.000179;sequence=ACACGG;
PF3D7_0608900	fimo	nucleotide_motif	688	693	36.8	-	.	Name=PF3D7_0802100_PF3D7_0608900-;Alias=;ID=PF3D7_0802100-3-PF3D7_0608900;pvalue=0.000207;sequence=GCACAT;
PF3D7_0608900	fimo	nucleotide_motif	383	388	36.2	+	.	Name=PF3D7_0802100_PF3D7_0608900+;Alias=;ID=PF3D7_0802100-4-PF3D7_0608900;pvalue=0.000239;sequence=ACTCAC;
PF3D7_0608900	fimo	nucleotide_motif	100	105	31.7	-	.	Name=PF3D7_0802100_PF3D7_0608900-;Alias=;ID=PF3D7_0802100-5-PF3D7_0608900;pvalue=0.000672;sequence=ACACAA;
PF3D7_0608900	fimo	nucleotide_motif	503	508	31.1	+	.	Name=PF3D7_0802100_PF3D7_0608900+;Alias=;ID=PF3D7_0802100-6-PF3D7_0608900;pvalue=0.000774;sequence=GAACAC;
PF3D7_0608900	fimo	nucleotide_motif	102	107	30	-	.	Name=PF3D7_0802100_PF3D7_0608900-;Alias=;ID=PF3D7_0802100-7-PF3D7_0608900;pvalue=0.001;sequence=ATACAC;
PF3D7_0608900	fimo	nucleotide_motif	221	226	29.9	-	.	Name=PF3D7_0802100_PF3D7_0608900-;Alias=;ID=PF3D7_0802100-8-PF3D7_0608900;pvalue=0.00103;sequence=ACAGAC;
PF3D7_0608900	fimo	nucleotide_motif	225	230	28.2	-	.	Name=PF3D7_0802100_PF3D7_0608900-;Alias=;ID=PF3D7_0802100-9-PF3D7_0608900;pvalue=0.0015;sequence=AGGCAC;
PF3D7_0608900	fimo	nucleotide_motif	607	612	27.5	-	.	Name=PF3D7_0802100_PF3D7_0608900-;Alias=;ID=PF3D7_0802100-10-PF3D7_0608900;pvalue=0.00179;sequence=GCACCT;
PF3D7_0608900	fimo	nucleotide_motif	294	299	27.4	-	.	Name=PF3D7_0802100_PF3D7_0608900-;Alias=;ID=PF3D7_0802100-11-PF3D7_0608900;pvalue=0.00182;sequence=CTACAC;
PF3D7_0608900	fimo	nucleotide_motif	547	552	27.3	-	.	Name=PF3D7_0802100_PF3D7_0608900-;Alias=;ID=PF3D7_0802100-12-PF3D7_0608900;pvalue=0.00186;sequence=ACGCAA;
PF3D7_0608900	fimo	nucleotide_motif	48	53	26.9	+	.	Name=PF3D7_0802100_PF3D7_0608900+;Alias=;ID=PF3D7_0802100-13-PF3D7_0608900;pvalue=0.00202;sequence=ACTCAG;
PF3D7_0608900	fimo	nucleotide_motif	65	70	26.6	-	.	Name=PF3D7_0802100_PF3D7_0608900-;Alias=;ID=PF3D7_0802100-14-PF3D7_0608900;pvalue=0.00219;sequence=ACAAAC;
PF3D7_0608900	fimo	nucleotide_motif	346	351	26.6	+	.	Name=PF3D7_0802100_PF3D7_0608900+;Alias=;ID=PF3D7_0802100-15-PF3D7_0608900;pvalue=0.00219;sequence=ACAAAC;
PF3D7_0608900	fimo	nucleotide_motif	211	216	26.4	+	.	Name=PF3D7_0802100_PF3D7_0608900+;Alias=;ID=PF3D7_0802100-16-PF3D7_0608900;pvalue=0.00228;sequence=AGACCC;
PF3D7_0608900	fimo	nucleotide_motif	646	651	26.3	+	.	Name=PF3D7_0802100_PF3D7_0608900+;Alias=;ID=PF3D7_0802100-17-PF3D7_0608900;pvalue=0.00232;sequence=AGACAG;
PF3D7_0608900	fimo	nucleotide_motif	114	119	26.3	+	.	Name=PF3D7_0802100_PF3D7_0608900+;Alias=;ID=PF3D7_0802100-18-PF3D7_0608900;pvalue=0.00233;sequence=CCACTG;
PF3D7_0608900	fimo	nucleotide_motif	549	554	26.3	-	.	Name=PF3D7_0802100_PF3D7_0608900-;Alias=;ID=PF3D7_0802100-19-PF3D7_0608900;pvalue=0.00233;sequence=CTACGC;
PF3D7_0608900	fimo	nucleotide_motif	609	614	26.3	-	.	Name=PF3D7_0802100_PF3D7_0608900-;Alias=;ID=PF3D7_0802100-20-PF3D7_0608900;pvalue=0.00234;sequence=GAGCAC;
PF3D7_0608900	fimo	nucleotide_motif	586	591	25.7	-	.	Name=PF3D7_0802100_PF3D7_0608900-;Alias=;ID=PF3D7_0802100-21-PF3D7_0608900;pvalue=0.00268;sequence=TCACAT;
PF3D7_0608900	fimo	nucleotide_motif	292	297	25.6	-	.	Name=PF3D7_0802100_PF3D7_0608900-;Alias=;ID=PF3D7_0802100-22-PF3D7_0608900;pvalue=0.00272;sequence=ACACCT;
PF3D7_0608900	fimo	nucleotide_motif	440	445	25.6	+	.	Name=PF3D7_0802100_PF3D7_0608900+;Alias=;ID=PF3D7_0802100-23-PF3D7_0608900;pvalue=0.00273;sequence=GGTCAC;
PF3D7_0608900	fimo	nucleotide_motif	484	489	25.6	-	.	Name=PF3D7_0802100_PF3D7_0608900-;Alias=;ID=PF3D7_0802100-24-PF3D7_0608900;pvalue=0.00277;sequence=ACAAGC;
PF3D7_0608900	fimo	nucleotide_motif	904	909	25.6	-	.	Name=PF3D7_0802100_PF3D7_0608900-;Alias=;ID=PF3D7_0802100-25-PF3D7_0608900;pvalue=0.00277;sequence=CCCCCC;
PF3D7_0608900	fimo	nucleotide_motif	905	910	25.6	-	.	Name=PF3D7_0802100_PF3D7_0608900-;Alias=;ID=PF3D7_0802100-26-PF3D7_0608900;pvalue=0.00277;sequence=CCCCCC;
PF3D7_0608900	fimo	nucleotide_motif	906	911	25.6	-	.	Name=PF3D7_0802100_PF3D7_0608900-;Alias=;ID=PF3D7_0802100-27-PF3D7_0608900;pvalue=0.00277;sequence=CCCCCC;
PF3D7_0608900	fimo	nucleotide_motif	907	912	25.6	-	.	Name=PF3D7_0802100_PF3D7_0608900-;Alias=;ID=PF3D7_0802100-28-PF3D7_0608900;pvalue=0.00277;sequence=CCCCCC;
PF3D7_0608900	fimo	nucleotide_motif	908	913	25.6	-	.	Name=PF3D7_0802100_PF3D7_0608900-;Alias=;ID=PF3D7_0802100-29-PF3D7_0608900;pvalue=0.00277;sequence=CCCCCC;
PF3D7_0608900	fimo	nucleotide_motif	797	802	25	+	.	Name=PF3D7_0802100_PF3D7_0608900+;Alias=;ID=PF3D7_0802100-30-PF3D7_0608900;pvalue=0.00319;sequence=ACACCA;
PF3D7_0608900	fimo	nucleotide_motif	259	264	25	-	.	Name=PF3D7_0802100_PF3D7_0608900-;Alias=;ID=PF3D7_0802100-31-PF3D7_0608900;pvalue=0.00319;sequence=ACACCA;
PF3D7_0608900	fimo	nucleotide_motif	753	758	25	+	.	Name=PF3D7_0802100_PF3D7_0608900+;Alias=;ID=PF3D7_0802100-32-PF3D7_0608900;pvalue=0.00319;sequence=ACGGAC;
PF3D7_0608900	fimo	nucleotide_motif	381	386	24.9	+	.	Name=PF3D7_0802100_PF3D7_0608900+;Alias=;ID=PF3D7_0802100-33-PF3D7_0608900;pvalue=0.00322;sequence=GTACTC;
PF3D7_0608900	fimo	nucleotide_motif	722	727	24.9	-	.	Name=PF3D7_0802100_PF3D7_0608900-;Alias=;ID=PF3D7_0802100-34-PF3D7_0608900;pvalue=0.00325;sequence=CCATAC;
PF3D7_0608900	fimo	nucleotide_motif	528	533	24.8	+	.	Name=PF3D7_0802100_PF3D7_0608900+;Alias=;ID=PF3D7_0802100-35-PF3D7_0608900;pvalue=0.00331;sequence=ACCCAT;
PF3D7_0609000	fimo	nucleotide_motif	281	286	43	-	.	Name=PF3D7_0802100_PF3D7_0609000-;Alias=;ID=PF3D7_0802100-1-PF3D7_0609000;pvalue=5.03e-05;sequence=ACGCAC;
PF3D7_0609000	fimo	nucleotide_motif	279	284	35.7	-	.	Name=PF3D7_0802100_PF3D7_0609000-;Alias=;ID=PF3D7_0802100-2-PF3D7_0609000;pvalue=0.000267;sequence=GCACAA;
PF3D7_0609000	fimo	nucleotide_motif	306	311	33.1	+	.	Name=PF3D7_0802100_PF3D7_0609000+;Alias=;ID=PF3D7_0802100-3-PF3D7_0609000;pvalue=0.000484;sequence=ACACAT;
PF3D7_0609000	fimo	nucleotide_motif	518	523	33.1	+	.	Name=PF3D7_0802100_PF3D7_0609000+;Alias=;ID=PF3D7_0802100-4-PF3D7_0609000;pvalue=0.000484;sequence=ACACAT;
PF3D7_0609000	fimo	nucleotide_motif	167	172	31.5	+	.	Name=PF3D7_0802100_PF3D7_0609000+;Alias=;ID=PF3D7_0802100-5-PF3D7_0609000;pvalue=0.000706;sequence=GCAGAC;
PF3D7_0609000	fimo	nucleotide_motif	186	191	30.9	-	.	Name=PF3D7_0802100_PF3D7_0609000-;Alias=;ID=PF3D7_0802100-6-PF3D7_0609000;pvalue=0.000818;sequence=GCACCG;
PF3D7_0609000	fimo	nucleotide_motif	304	309	30	+	.	Name=PF3D7_0802100_PF3D7_0609000+;Alias=;ID=PF3D7_0802100-7-PF3D7_0609000;pvalue=0.001;sequence=ATACAC;
PF3D7_0609000	fimo	nucleotide_motif	516	521	30	+	.	Name=PF3D7_0802100_PF3D7_0609000+;Alias=;ID=PF3D7_0802100-8-PF3D7_0609000;pvalue=0.001;sequence=ATACAC;
PF3D7_0609000	fimo	nucleotide_motif	190	195	29.9	+	.	Name=PF3D7_0802100_PF3D7_0609000+;Alias=;ID=PF3D7_0802100-9-PF3D7_0609000;pvalue=0.00103;sequence=GCCCCC;
PF3D7_0609000	fimo	nucleotide_motif	188	193	29.8	-	.	Name=PF3D7_0802100_PF3D7_0609000-;Alias=;ID=PF3D7_0802100-10-PF3D7_0609000;pvalue=0.00104;sequence=GGGCAC;
PF3D7_0609000	fimo	nucleotide_motif	283	288	28.5	-	.	Name=PF3D7_0802100_PF3D7_0609000-;Alias=;ID=PF3D7_0802100-11-PF3D7_0609000;pvalue=0.0014;sequence=ATACGC;
PF3D7_0609000	fimo	nucleotide_motif	778	783	28.2	+	.	Name=PF3D7_0802100_PF3D7_0609000+;Alias=;ID=PF3D7_0802100-12-PF3D7_0609000;pvalue=0.0015;sequence=AGGCAC;
PF3D7_0609000	fimo	nucleotide_motif	34	39	27.6	+	.	Name=PF3D7_0802100_PF3D7_0609000+;Alias=;ID=PF3D7_0802100-13-PF3D7_0609000;pvalue=0.00172;sequence=ACATAC;
PF3D7_0609000	fimo	nucleotide_motif	294	299	27.6	-	.	Name=PF3D7_0802100_PF3D7_0609000-;Alias=;ID=PF3D7_0802100-14-PF3D7_0609000;pvalue=0.00172;sequence=ACATAC;
PF3D7_0609000	fimo	nucleotide_motif	386	391	27.5	-	.	Name=PF3D7_0802100_PF3D7_0609000-;Alias=;ID=PF3D7_0802100-15-PF3D7_0609000;pvalue=0.00179;sequence=GCACCT;
PF3D7_0609000	fimo	nucleotide_motif	780	785	27	+	.	Name=PF3D7_0802100_PF3D7_0609000+;Alias=;ID=PF3D7_0802100-16-PF3D7_0609000;pvalue=0.00198;sequence=GCACTA;
PF3D7_0609000	fimo	nucleotide_motif	506	511	26.6	+	.	Name=PF3D7_0802100_PF3D7_0609000+;Alias=;ID=PF3D7_0802100-17-PF3D7_0609000;pvalue=0.00219;sequence=ACAAAC;
PF3D7_0609000	fimo	nucleotide_motif	191	196	25.6	+	.	Name=PF3D7_0802100_PF3D7_0609000+;Alias=;ID=PF3D7_0802100-18-PF3D7_0609000;pvalue=0.00277;sequence=CCCCCC;
PF3D7_0609000	fimo	nucleotide_motif	504	509	25	+	.	Name=PF3D7_0802100_PF3D7_0609000+;Alias=;ID=PF3D7_0802100-19-PF3D7_0609000;pvalue=0.00316;sequence=TCACAA;
PF3D7_0609000	fimo	nucleotide_motif	404	409	24.7	+	.	Name=PF3D7_0802100_PF3D7_0609000+;Alias=;ID=PF3D7_0802100-20-PF3D7_0609000;pvalue=0.00342;sequence=GGACAT;
PF3D7_0609100	fimo	nucleotide_motif	344	349	39	-	.	Name=PF3D7_0802100_PF3D7_0609100-;Alias=;ID=PF3D7_0802100-1-PF3D7_0609100;pvalue=0.000125;sequence=ACACCC;
PF3D7_0609100	fimo	nucleotide_motif	126	131	33.1	+	.	Name=PF3D7_0802100_PF3D7_0609100+;Alias=;ID=PF3D7_0802100-2-PF3D7_0609100;pvalue=0.000484;sequence=ACACAT;
PF3D7_0609100	fimo	nucleotide_motif	346	351	30	-	.	Name=PF3D7_0802100_PF3D7_0609100-;Alias=;ID=PF3D7_0802100-3-PF3D7_0609100;pvalue=0.001;sequence=ATACAC;
PF3D7_0609100	fimo	nucleotide_motif	672	677	27	-	.	Name=PF3D7_0802100_PF3D7_0609100-;Alias=;ID=PF3D7_0802100-4-PF3D7_0609100;pvalue=0.00198;sequence=GCACTA;
PF3D7_0609200	fimo	nucleotide_motif	316	321	31.3	+	.	Name=PF3D7_0802100_PF3D7_0609200+;Alias=;ID=PF3D7_0802100-1-PF3D7_0609200;pvalue=0.000735;sequence=ACACGT;
PF3D7_0609200	fimo	nucleotide_motif	314	319	29	+	.	Name=PF3D7_0802100_PF3D7_0609200+;Alias=;ID=PF3D7_0802100-2-PF3D7_0609200;pvalue=0.00127;sequence=AAACAC;
PF3D7_0609200	fimo	nucleotide_motif	513	518	28.5	-	.	Name=PF3D7_0802100_PF3D7_0609200-;Alias=;ID=PF3D7_0802100-3-PF3D7_0609200;pvalue=0.00143;sequence=CCACAA;
PF3D7_0609200	fimo	nucleotide_motif	508	513	28.4	-	.	Name=PF3D7_0802100_PF3D7_0609200-;Alias=;ID=PF3D7_0802100-4-PF3D7_0609200;pvalue=0.00145;sequence=ACCCTC;
PF3D7_0609200	fimo	nucleotide_motif	447	452	27.6	-	.	Name=PF3D7_0802100_PF3D7_0609200-;Alias=;ID=PF3D7_0802100-5-PF3D7_0609200;pvalue=0.00172;sequence=ACATAC;
PF3D7_0609200	fimo	nucleotide_motif	565	570	27	+	.	Name=PF3D7_0802100_PF3D7_0609200+;Alias=;ID=PF3D7_0802100-6-PF3D7_0609200;pvalue=0.00198;sequence=GCACTA;
PF3D7_0609300	fimo	nucleotide_motif	154	159	44.6	+	.	Name=PF3D7_0802100_PF3D7_0609300+;Alias=;ID=PF3D7_0802100-1-PF3D7_0609300;pvalue=3.43e-05;sequence=ACACAC;
PF3D7_0609300	fimo	nucleotide_motif	156	161	44.6	+	.	Name=PF3D7_0802100_PF3D7_0609300+;Alias=;ID=PF3D7_0802100-2-PF3D7_0609300;pvalue=3.43e-05;sequence=ACACAC;
PF3D7_0609300	fimo	nucleotide_motif	1	6	40.4	+	.	Name=PF3D7_0802100_PF3D7_0609300+;Alias=;ID=PF3D7_0802100-3-PF3D7_0609300;pvalue=9.17e-05;sequence=ACACTC;
PF3D7_0609300	fimo	nucleotide_motif	158	163	40.4	+	.	Name=PF3D7_0802100_PF3D7_0609300+;Alias=;ID=PF3D7_0802100-4-PF3D7_0609300;pvalue=9.17e-05;sequence=ACACTC;
PF3D7_0609300	fimo	nucleotide_motif	547	552	39.2	-	.	Name=PF3D7_0802100_PF3D7_0609300-;Alias=;ID=PF3D7_0802100-5-PF3D7_0609300;pvalue=0.00012;sequence=TCACAC;
PF3D7_0609300	fimo	nucleotide_motif	794	799	38	-	.	Name=PF3D7_0802100_PF3D7_0609300-;Alias=;ID=PF3D7_0802100-6-PF3D7_0609300;pvalue=0.000159;sequence=GCTCAC;
PF3D7_0609300	fimo	nucleotide_motif	845	850	33.1	+	.	Name=PF3D7_0802100_PF3D7_0609300+;Alias=;ID=PF3D7_0802100-7-PF3D7_0609300;pvalue=0.000484;sequence=ACACAT;
PF3D7_0609300	fimo	nucleotide_motif	152	157	29	+	.	Name=PF3D7_0802100_PF3D7_0609300+;Alias=;ID=PF3D7_0802100-8-PF3D7_0609300;pvalue=0.00127;sequence=AAACAC;
PF3D7_0609300	fimo	nucleotide_motif	806	811	28.5	-	.	Name=PF3D7_0802100_PF3D7_0609300-;Alias=;ID=PF3D7_0802100-9-PF3D7_0609300;pvalue=0.00143;sequence=CCACAA;
PF3D7_0609300	fimo	nucleotide_motif	443	448	27.6	+	.	Name=PF3D7_0802100_PF3D7_0609300+;Alias=;ID=PF3D7_0802100-10-PF3D7_0609300;pvalue=0.00172;sequence=ACATAC;
PF3D7_0609300	fimo	nucleotide_motif	236	241	27.5	+	.	Name=PF3D7_0802100_PF3D7_0609300+;Alias=;ID=PF3D7_0802100-11-PF3D7_0609300;pvalue=0.00176;sequence=ACGCAT;
PF3D7_0609300	fimo	nucleotide_motif	688	693	27.2	+	.	Name=PF3D7_0802100_PF3D7_0609300+;Alias=;ID=PF3D7_0802100-12-PF3D7_0609300;pvalue=0.00189;sequence=ACTCTC;
PF3D7_0609300	fimo	nucleotide_motif	545	550	26	-	.	Name=PF3D7_0802100_PF3D7_0609300-;Alias=;ID=PF3D7_0802100-13-PF3D7_0609300;pvalue=0.00251;sequence=ACACTT;
PF3D7_0609300	fimo	nucleotide_motif	792	797	25	-	.	Name=PF3D7_0802100_PF3D7_0609300-;Alias=;ID=PF3D7_0802100-14-PF3D7_0609300;pvalue=0.00316;sequence=TCACAA;
PF3D7_0609400	fimo	nucleotide_motif	842	847	42.6	+	.	Name=PF3D7_0802100_PF3D7_0609400+;Alias=;ID=PF3D7_0802100-1-PF3D7_0609400;pvalue=5.51e-05;sequence=GCACTC;
PF3D7_0609400	fimo	nucleotide_motif	907	912	42	-	.	Name=PF3D7_0802100_PF3D7_0609400-;Alias=;ID=PF3D7_0802100-2-PF3D7_0609400;pvalue=6.31e-05;sequence=GCACGG;
PF3D7_0609400	fimo	nucleotide_motif	348	353	36.8	+	.	Name=PF3D7_0802100_PF3D7_0609400+;Alias=;ID=PF3D7_0802100-3-PF3D7_0609400;pvalue=0.000207;sequence=GCACAT;
PF3D7_0609400	fimo	nucleotide_motif	248	253	33.1	+	.	Name=PF3D7_0802100_PF3D7_0609400+;Alias=;ID=PF3D7_0802100-4-PF3D7_0609400;pvalue=0.000484;sequence=ACACAT;
PF3D7_0609400	fimo	nucleotide_motif	902	907	28.6	-	.	Name=PF3D7_0802100_PF3D7_0609400-;Alias=;ID=PF3D7_0802100-5-PF3D7_0609400;pvalue=0.00136;sequence=GCGCAT;
PF3D7_0609400	fimo	nucleotide_motif	303	308	28.2	-	.	Name=PF3D7_0802100_PF3D7_0609400-;Alias=;ID=PF3D7_0802100-6-PF3D7_0609400;pvalue=0.0015;sequence=AAACGC;
PF3D7_0609400	fimo	nucleotide_motif	909	914	28.2	-	.	Name=PF3D7_0802100_PF3D7_0609400-;Alias=;ID=PF3D7_0802100-7-PF3D7_0609400;pvalue=0.0015;sequence=AGGCAC;
PF3D7_0609400	fimo	nucleotide_motif	182	187	28.1	-	.	Name=PF3D7_0802100_PF3D7_0609400-;Alias=;ID=PF3D7_0802100-8-PF3D7_0609400;pvalue=0.00153;sequence=GCAAAC;
PF3D7_0609400	fimo	nucleotide_motif	191	196	27.6	+	.	Name=PF3D7_0802100_PF3D7_0609400+;Alias=;ID=PF3D7_0802100-9-PF3D7_0609400;pvalue=0.00172;sequence=ACATAC;
PF3D7_0609400	fimo	nucleotide_motif	195	200	27.6	+	.	Name=PF3D7_0802100_PF3D7_0609400+;Alias=;ID=PF3D7_0802100-10-PF3D7_0609400;pvalue=0.00172;sequence=ACATAC;
PF3D7_0609400	fimo	nucleotide_motif	573	578	27.5	+	.	Name=PF3D7_0802100_PF3D7_0609400+;Alias=;ID=PF3D7_0802100-11-PF3D7_0609400;pvalue=0.00179;sequence=GCACTT;
PF3D7_0609400	fimo	nucleotide_motif	844	849	27.2	+	.	Name=PF3D7_0802100_PF3D7_0609400+;Alias=;ID=PF3D7_0802100-12-PF3D7_0609400;pvalue=0.00189;sequence=ACTCTC;
PF3D7_0609400	fimo	nucleotide_motif	483	488	25.7	-	.	Name=PF3D7_0802100_PF3D7_0609400-;Alias=;ID=PF3D7_0802100-13-PF3D7_0609400;pvalue=0.00268;sequence=TCACAT;
PF3D7_0609400	fimo	nucleotide_motif	301	306	25.7	-	.	Name=PF3D7_0802100_PF3D7_0609400-;Alias=;ID=PF3D7_0802100-14-PF3D7_0609400;pvalue=0.00269;sequence=ACGCGA;
PF3D7_0609400	fimo	nucleotide_motif	904	909	25.6	+	.	Name=PF3D7_0802100_PF3D7_0609400+;Alias=;ID=PF3D7_0802100-15-PF3D7_0609400;pvalue=0.00273;sequence=GCGCCG;
PF3D7_0609400	fimo	nucleotide_motif	571	576	25	+	.	Name=PF3D7_0802100_PF3D7_0609400+;Alias=;ID=PF3D7_0802100-16-PF3D7_0609400;pvalue=0.00316;sequence=ATGCAC;
PF3D7_0609400	fimo	nucleotide_motif	840	845	25	+	.	Name=PF3D7_0802100_PF3D7_0609400+;Alias=;ID=PF3D7_0802100-17-PF3D7_0609400;pvalue=0.00316;sequence=ATGCAC;
PF3D7_0609700	fimo	nucleotide_motif	493	498	35.1	-	.	Name=PF3D7_0802100_PF3D7_0609700-;Alias=;ID=PF3D7_0802100-1-PF3D7_0609700;pvalue=0.000306;sequence=CCACAG;
PF3D7_0609700	fimo	nucleotide_motif	366	371	29.9	+	.	Name=PF3D7_0802100_PF3D7_0609700+;Alias=;ID=PF3D7_0802100-2-PF3D7_0609700;pvalue=0.00103;sequence=ACAGAC;
PF3D7_0609700	fimo	nucleotide_motif	805	810	29	-	.	Name=PF3D7_0802100_PF3D7_0609700-;Alias=;ID=PF3D7_0802100-3-PF3D7_0609700;pvalue=0.00127;sequence=GCATAC;
PF3D7_0609700	fimo	nucleotide_motif	860	865	28.5	+	.	Name=PF3D7_0802100_PF3D7_0609700+;Alias=;ID=PF3D7_0802100-4-PF3D7_0609700;pvalue=0.0014;sequence=ATACGC;
PF3D7_0609700	fimo	nucleotide_motif	862	867	27.5	+	.	Name=PF3D7_0802100_PF3D7_0609700+;Alias=;ID=PF3D7_0802100-5-PF3D7_0609700;pvalue=0.00176;sequence=ACGCAT;
PF3D7_0609700	fimo	nucleotide_motif	809	814	27	-	.	Name=PF3D7_0802100_PF3D7_0609700-;Alias=;ID=PF3D7_0802100-6-PF3D7_0609700;pvalue=0.00198;sequence=ACATGC;
PF3D7_0609700	fimo	nucleotide_motif	449	454	25.6	+	.	Name=PF3D7_0802100_PF3D7_0609700+;Alias=;ID=PF3D7_0802100-7-PF3D7_0609700;pvalue=0.00278;sequence=TGACGC;
PF3D7_0609700	fimo	nucleotide_motif	611	616	24.8	+	.	Name=PF3D7_0802100_PF3D7_0609700+;Alias=;ID=PF3D7_0802100-8-PF3D7_0609700;pvalue=0.00328;sequence=GCTCAT;
PF3D7_0609800	fimo	nucleotide_motif	245	250	35.3	+	.	Name=PF3D7_0802100_PF3D7_0609800+;Alias=;ID=PF3D7_0802100-1-PF3D7_0609800;pvalue=0.000296;sequence=AGACAC;
PF3D7_0609800	fimo	nucleotide_motif	393	398	33.1	+	.	Name=PF3D7_0802100_PF3D7_0609800+;Alias=;ID=PF3D7_0802100-2-PF3D7_0609800;pvalue=0.000484;sequence=ACACAT;
PF3D7_0609800	fimo	nucleotide_motif	911	916	33.1	-	.	Name=PF3D7_0802100_PF3D7_0609800-;Alias=;ID=PF3D7_0802100-3-PF3D7_0609800;pvalue=0.000484;sequence=ACACAT;
PF3D7_0609800	fimo	nucleotide_motif	247	252	31.7	+	.	Name=PF3D7_0802100_PF3D7_0609800+;Alias=;ID=PF3D7_0802100-4-PF3D7_0609800;pvalue=0.000672;sequence=ACACAA;
PF3D7_0609800	fimo	nucleotide_motif	913	918	31.5	-	.	Name=PF3D7_0802100_PF3D7_0609800-;Alias=;ID=PF3D7_0802100-5-PF3D7_0609800;pvalue=0.000702;sequence=GTACAC;
PF3D7_0609800	fimo	nucleotide_motif	391	396	30	+	.	Name=PF3D7_0802100_PF3D7_0609800+;Alias=;ID=PF3D7_0802100-6-PF3D7_0609800;pvalue=0.001;sequence=ATACAC;
PF3D7_0609800	fimo	nucleotide_motif	798	803	27.6	+	.	Name=PF3D7_0802100_PF3D7_0609800+;Alias=;ID=PF3D7_0802100-7-PF3D7_0609800;pvalue=0.00172;sequence=ACATAC;
PF3D7_0609800	fimo	nucleotide_motif	193	198	27.5	+	.	Name=PF3D7_0802100_PF3D7_0609800+;Alias=;ID=PF3D7_0802100-8-PF3D7_0609800;pvalue=0.00179;sequence=GCACTT;
PF3D7_0609800	fimo	nucleotide_motif	125	130	26.6	+	.	Name=PF3D7_0802100_PF3D7_0609800+;Alias=;ID=PF3D7_0802100-9-PF3D7_0609800;pvalue=0.00219;sequence=ACAAAC;
PF3D7_0609800	fimo	nucleotide_motif	191	196	25	+	.	Name=PF3D7_0802100_PF3D7_0609800+;Alias=;ID=PF3D7_0802100-10-PF3D7_0609800;pvalue=0.00316;sequence=ATGCAC;
PF3D7_0609900	fimo	nucleotide_motif	201	206	33.1	-	.	Name=PF3D7_0802100_PF3D7_0609900-;Alias=;ID=PF3D7_0802100-1-PF3D7_0609900;pvalue=0.000484;sequence=ACACAT;
PF3D7_0609900	fimo	nucleotide_motif	366	371	33.1	+	.	Name=PF3D7_0802100_PF3D7_0609900+;Alias=;ID=PF3D7_0802100-2-PF3D7_0609900;pvalue=0.000484;sequence=ACACAT;
PF3D7_0609900	fimo	nucleotide_motif	884	889	33.1	-	.	Name=PF3D7_0802100_PF3D7_0609900-;Alias=;ID=PF3D7_0802100-3-PF3D7_0609900;pvalue=0.000484;sequence=ACACAT;
PF3D7_0609900	fimo	nucleotide_motif	364	369	31.5	+	.	Name=PF3D7_0802100_PF3D7_0609900+;Alias=;ID=PF3D7_0802100-4-PF3D7_0609900;pvalue=0.000702;sequence=GTACAC;
PF3D7_0609900	fimo	nucleotide_motif	203	208	30	-	.	Name=PF3D7_0802100_PF3D7_0609900-;Alias=;ID=PF3D7_0802100-5-PF3D7_0609900;pvalue=0.001;sequence=ATACAC;
PF3D7_0609900	fimo	nucleotide_motif	886	891	30	-	.	Name=PF3D7_0802100_PF3D7_0609900-;Alias=;ID=PF3D7_0802100-6-PF3D7_0609900;pvalue=0.001;sequence=ATACAC;
PF3D7_0609900	fimo	nucleotide_motif	479	484	27.6	-	.	Name=PF3D7_0802100_PF3D7_0609900-;Alias=;ID=PF3D7_0802100-7-PF3D7_0609900;pvalue=0.00172;sequence=ACATAC;
PF3D7_0609900	fimo	nucleotide_motif	258	263	25	+	.	Name=PF3D7_0802100_PF3D7_0609900+;Alias=;ID=PF3D7_0802100-8-PF3D7_0609900;pvalue=0.00316;sequence=TCACAA;
PF3D7_0610000	fimo	nucleotide_motif	870	875	53.2	-	.	Name=PF3D7_0802100_PF3D7_0610000-;Alias=;ID=PF3D7_0802100-1-PF3D7_0610000;pvalue=4.78e-06;sequence=GCACAC;
PF3D7_0610000	fimo	nucleotide_motif	409	414	40.4	-	.	Name=PF3D7_0802100_PF3D7_0610000-;Alias=;ID=PF3D7_0802100-2-PF3D7_0610000;pvalue=9.17e-05;sequence=ACACTC;
PF3D7_0610000	fimo	nucleotide_motif	254	259	33.1	-	.	Name=PF3D7_0802100_PF3D7_0610000-;Alias=;ID=PF3D7_0802100-3-PF3D7_0610000;pvalue=0.000484;sequence=ACACAT;
PF3D7_0610000	fimo	nucleotide_motif	395	400	33	-	.	Name=PF3D7_0802100_PF3D7_0610000-;Alias=;ID=PF3D7_0802100-4-PF3D7_0610000;pvalue=0.0005;sequence=AGACGC;
PF3D7_0610000	fimo	nucleotide_motif	868	873	31.7	-	.	Name=PF3D7_0802100_PF3D7_0610000-;Alias=;ID=PF3D7_0802100-5-PF3D7_0610000;pvalue=0.000672;sequence=ACACAA;
PF3D7_0610000	fimo	nucleotide_motif	256	261	29	-	.	Name=PF3D7_0802100_PF3D7_0610000-;Alias=;ID=PF3D7_0802100-6-PF3D7_0610000;pvalue=0.00127;sequence=AAACAC;
PF3D7_0610000	fimo	nucleotide_motif	252	257	27.6	-	.	Name=PF3D7_0802100_PF3D7_0610000-;Alias=;ID=PF3D7_0802100-7-PF3D7_0610000;pvalue=0.00172;sequence=ACATAC;
PF3D7_0610000	fimo	nucleotide_motif	442	447	27.4	+	.	Name=PF3D7_0802100_PF3D7_0610000+;Alias=;ID=PF3D7_0802100-8-PF3D7_0610000;pvalue=0.00183;sequence=GCAAGC;
PF3D7_0610000	fimo	nucleotide_motif	603	608	26.6	-	.	Name=PF3D7_0802100_PF3D7_0610000-;Alias=;ID=PF3D7_0802100-9-PF3D7_0610000;pvalue=0.00219;sequence=ACAAAC;
PF3D7_0610000	fimo	nucleotide_motif	590	595	25.3	-	.	Name=PF3D7_0802100_PF3D7_0610000-;Alias=;ID=PF3D7_0802100-10-PF3D7_0610000;pvalue=0.00296;sequence=ACACTA;
PF3D7_0610000	fimo	nucleotide_motif	779	784	24.9	-	.	Name=PF3D7_0802100_PF3D7_0610000-;Alias=;ID=PF3D7_0802100-11-PF3D7_0610000;pvalue=0.00325;sequence=CCATAC;
PF3D7_0610100	fimo	nucleotide_motif	163	168	35.1	+	.	Name=PF3D7_0802100_PF3D7_0610100+;Alias=;ID=PF3D7_0802100-1-PF3D7_0610100;pvalue=0.000312;sequence=GCGCTC;
PF3D7_0610100	fimo	nucleotide_motif	161	166	33.1	-	.	Name=PF3D7_0802100_PF3D7_0610100-;Alias=;ID=PF3D7_0802100-2-PF3D7_0610100;pvalue=0.00049;sequence=GCGCAG;
PF3D7_0610100	fimo	nucleotide_motif	579	584	29.7	-	.	Name=PF3D7_0802100_PF3D7_0610100-;Alias=;ID=PF3D7_0802100-3-PF3D7_0610100;pvalue=0.00107;sequence=CCACAT;
PF3D7_0610100	fimo	nucleotide_motif	17	22	25.7	-	.	Name=PF3D7_0802100_PF3D7_0610100-;Alias=;ID=PF3D7_0802100-4-PF3D7_0610100;pvalue=0.00268;sequence=TCACAT;
PF3D7_0610100	fimo	nucleotide_motif	51	56	25	-	.	Name=PF3D7_0802100_PF3D7_0610100-;Alias=;ID=PF3D7_0802100-5-PF3D7_0610100;pvalue=0.00316;sequence=TCACAA;
PF3D7_0610100	fimo	nucleotide_motif	163	168	24.8	-	.	Name=PF3D7_0802100_PF3D7_0610100-;Alias=;ID=PF3D7_0802100-6-PF3D7_0610100;pvalue=0.00332;sequence=GAGCGC;
PF3D7_0610200	fimo	nucleotide_motif	43	48	33.1	+	.	Name=PF3D7_0802100_PF3D7_0610200+;Alias=;ID=PF3D7_0802100-1-PF3D7_0610200;pvalue=0.000484;sequence=ACACAT;
PF3D7_0610200	fimo	nucleotide_motif	68	73	33.1	-	.	Name=PF3D7_0802100_PF3D7_0610200-;Alias=;ID=PF3D7_0802100-2-PF3D7_0610200;pvalue=0.000484;sequence=ACACAT;
PF3D7_0610200	fimo	nucleotide_motif	70	75	30	-	.	Name=PF3D7_0802100_PF3D7_0610200-;Alias=;ID=PF3D7_0802100-3-PF3D7_0610200;pvalue=0.001;sequence=ATACAC;
PF3D7_0610200	fimo	nucleotide_motif	66	71	27.6	-	.	Name=PF3D7_0802100_PF3D7_0610200-;Alias=;ID=PF3D7_0802100-4-PF3D7_0610200;pvalue=0.00172;sequence=ACATAC;
PF3D7_0610200	fimo	nucleotide_motif	72	77	27.6	-	.	Name=PF3D7_0802100_PF3D7_0610200-;Alias=;ID=PF3D7_0802100-5-PF3D7_0610200;pvalue=0.00172;sequence=ACATAC;
PF3D7_0610200	fimo	nucleotide_motif	446	451	27.6	+	.	Name=PF3D7_0802100_PF3D7_0610200+;Alias=;ID=PF3D7_0802100-6-PF3D7_0610200;pvalue=0.00172;sequence=ACATAC;
PF3D7_0610200	fimo	nucleotide_motif	403	408	27.2	-	.	Name=PF3D7_0802100_PF3D7_0610200-;Alias=;ID=PF3D7_0802100-7-PF3D7_0610200;pvalue=0.00189;sequence=ACTCTC;
PF3D7_0610200	fimo	nucleotide_motif	635	640	26.6	+	.	Name=PF3D7_0802100_PF3D7_0610200+;Alias=;ID=PF3D7_0802100-8-PF3D7_0610200;pvalue=0.00219;sequence=ACAAAC;
PF3D7_0610200	fimo	nucleotide_motif	405	410	26.5	-	.	Name=PF3D7_0802100_PF3D7_0610200-;Alias=;ID=PF3D7_0802100-9-PF3D7_0610200;pvalue=0.00222;sequence=AGACTC;
PF3D7_0610200	fimo	nucleotide_motif	41	46	26.4	+	.	Name=PF3D7_0802100_PF3D7_0610200+;Alias=;ID=PF3D7_0802100-10-PF3D7_0610200;pvalue=0.00228;sequence=CAACAC;
PF3D7_0610200	fimo	nucleotide_motif	371	376	25.7	+	.	Name=PF3D7_0802100_PF3D7_0610200+;Alias=;ID=PF3D7_0802100-11-PF3D7_0610200;pvalue=0.00268;sequence=TCACAT;
PF3D7_0610400	fimo	nucleotide_motif	916	921	36.8	+	.	Name=PF3D7_0802100_PF3D7_0610400+;Alias=;ID=PF3D7_0802100-1-PF3D7_0610400;pvalue=0.000207;sequence=GCACAT;
PF3D7_0610400	fimo	nucleotide_motif	433	438	35.7	-	.	Name=PF3D7_0802100_PF3D7_0610400-;Alias=;ID=PF3D7_0802100-2-PF3D7_0610400;pvalue=0.000267;sequence=GCACAA;
PF3D7_0610400	fimo	nucleotide_motif	136	141	33.1	-	.	Name=PF3D7_0802100_PF3D7_0610400-;Alias=;ID=PF3D7_0802100-3-PF3D7_0610400;pvalue=0.000484;sequence=ACACAT;
PF3D7_0610400	fimo	nucleotide_motif	349	354	33.1	+	.	Name=PF3D7_0802100_PF3D7_0610400+;Alias=;ID=PF3D7_0802100-4-PF3D7_0610400;pvalue=0.000484;sequence=ACACAT;
PF3D7_0610400	fimo	nucleotide_motif	347	352	30	+	.	Name=PF3D7_0802100_PF3D7_0610400+;Alias=;ID=PF3D7_0802100-5-PF3D7_0610400;pvalue=0.001;sequence=ATACAC;
PF3D7_0610400	fimo	nucleotide_motif	64	69	29	+	.	Name=PF3D7_0802100_PF3D7_0610400+;Alias=;ID=PF3D7_0802100-6-PF3D7_0610400;pvalue=0.00127;sequence=GCATAC;
PF3D7_0610400	fimo	nucleotide_motif	660	665	27.5	-	.	Name=PF3D7_0802100_PF3D7_0610400-;Alias=;ID=PF3D7_0802100-7-PF3D7_0610400;pvalue=0.00179;sequence=GCACTT;
PF3D7_0610400	fimo	nucleotide_motif	101	106	27.2	-	.	Name=PF3D7_0802100_PF3D7_0610400-;Alias=;ID=PF3D7_0802100-8-PF3D7_0610400;pvalue=0.00189;sequence=ACTCTC;
PF3D7_0610400	fimo	nucleotide_motif	448	453	27	+	.	Name=PF3D7_0802100_PF3D7_0610400+;Alias=;ID=PF3D7_0802100-9-PF3D7_0610400;pvalue=0.00198;sequence=GCACTA;
PF3D7_0610400	fimo	nucleotide_motif	918	923	27	+	.	Name=PF3D7_0802100_PF3D7_0610400+;Alias=;ID=PF3D7_0802100-10-PF3D7_0610400;pvalue=0.00198;sequence=ACATGC;
PF3D7_0610400	fimo	nucleotide_motif	242	247	25.7	-	.	Name=PF3D7_0802100_PF3D7_0610400-;Alias=;ID=PF3D7_0802100-11-PF3D7_0610400;pvalue=0.00268;sequence=TCACAT;
PF3D7_0610400	fimo	nucleotide_motif	914	919	25	+	.	Name=PF3D7_0802100_PF3D7_0610400+;Alias=;ID=PF3D7_0802100-12-PF3D7_0610400;pvalue=0.00316;sequence=ATGCAC;
PF3D7_0610400	fimo	nucleotide_motif	662	667	25	-	.	Name=PF3D7_0802100_PF3D7_0610400-;Alias=;ID=PF3D7_0802100-13-PF3D7_0610400;pvalue=0.00316;sequence=ATGCAC;
PF3D7_0610400	fimo	nucleotide_motif	680	685	24.8	-	.	Name=PF3D7_0802100_PF3D7_0610400-;Alias=;ID=PF3D7_0802100-14-PF3D7_0610400;pvalue=0.00328;sequence=GCTCAT;
PF3D7_0610500	fimo	nucleotide_motif	227	232	44.6	-	.	Name=PF3D7_0802100_PF3D7_0610500-;Alias=;ID=PF3D7_0802100-1-PF3D7_0610500;pvalue=3.43e-05;sequence=ACACAC;
PF3D7_0610500	fimo	nucleotide_motif	225	230	33.1	-	.	Name=PF3D7_0802100_PF3D7_0610500-;Alias=;ID=PF3D7_0802100-2-PF3D7_0610500;pvalue=0.000484;sequence=ACACAT;
PF3D7_0610500	fimo	nucleotide_motif	365	370	33.1	+	.	Name=PF3D7_0802100_PF3D7_0610500+;Alias=;ID=PF3D7_0802100-3-PF3D7_0610500;pvalue=0.000484;sequence=ACACAT;
PF3D7_0610500	fimo	nucleotide_motif	363	368	31.5	+	.	Name=PF3D7_0802100_PF3D7_0610500+;Alias=;ID=PF3D7_0802100-4-PF3D7_0610500;pvalue=0.000702;sequence=GTACAC;
PF3D7_0610500	fimo	nucleotide_motif	229	234	30	-	.	Name=PF3D7_0802100_PF3D7_0610500-;Alias=;ID=PF3D7_0802100-5-PF3D7_0610500;pvalue=0.001;sequence=ATACAC;
PF3D7_0610500	fimo	nucleotide_motif	304	309	30	-	.	Name=PF3D7_0802100_PF3D7_0610500-;Alias=;ID=PF3D7_0802100-6-PF3D7_0610500;pvalue=0.001;sequence=ATACAC;
PF3D7_0610500	fimo	nucleotide_motif	286	291	29	-	.	Name=PF3D7_0802100_PF3D7_0610500-;Alias=;ID=PF3D7_0802100-7-PF3D7_0610500;pvalue=0.00127;sequence=GCATAC;
PF3D7_0610500	fimo	nucleotide_motif	302	307	28.8	-	.	Name=PF3D7_0802100_PF3D7_0610500-;Alias=;ID=PF3D7_0802100-8-PF3D7_0610500;pvalue=0.00133;sequence=ACACTG;
PF3D7_0610500	fimo	nucleotide_motif	274	279	27.6	-	.	Name=PF3D7_0802100_PF3D7_0610500-;Alias=;ID=PF3D7_0802100-9-PF3D7_0610500;pvalue=0.00172;sequence=ACATAC;
PF3D7_0610500	fimo	nucleotide_motif	390	395	25	-	.	Name=PF3D7_0802100_PF3D7_0610500-;Alias=;ID=PF3D7_0802100-10-PF3D7_0610500;pvalue=0.00316;sequence=TCACAA;
PF3D7_0610500	fimo	nucleotide_motif	35	40	24.8	-	.	Name=PF3D7_0802100_PF3D7_0610500-;Alias=;ID=PF3D7_0802100-11-PF3D7_0610500;pvalue=0.00331;sequence=ACCCAT;
PF3D7_0610600	fimo	nucleotide_motif	172	177	53.2	-	.	Name=PF3D7_0802100_PF3D7_0610600-;Alias=;ID=PF3D7_0802100-1-PF3D7_0610600;pvalue=4.78e-06;sequence=GCACAC;
PF3D7_0610600	fimo	nucleotide_motif	26	31	31.7	+	.	Name=PF3D7_0802100_PF3D7_0610600+;Alias=;ID=PF3D7_0802100-2-PF3D7_0610600;pvalue=0.000672;sequence=ACACAA;
PF3D7_0610600	fimo	nucleotide_motif	170	175	30.9	-	.	Name=PF3D7_0802100_PF3D7_0610600-;Alias=;ID=PF3D7_0802100-3-PF3D7_0610600;pvalue=0.000808;sequence=ACACGA;
PF3D7_0610600	fimo	nucleotide_motif	10	15	29	-	.	Name=PF3D7_0802100_PF3D7_0610600-;Alias=;ID=PF3D7_0802100-4-PF3D7_0610600;pvalue=0.00127;sequence=AAACAC;
PF3D7_0610600	fimo	nucleotide_motif	8	13	28.8	-	.	Name=PF3D7_0802100_PF3D7_0610600-;Alias=;ID=PF3D7_0802100-5-PF3D7_0610600;pvalue=0.00133;sequence=ACACTG;
PF3D7_0610600	fimo	nucleotide_motif	941	946	27.6	-	.	Name=PF3D7_0802100_PF3D7_0610600-;Alias=;ID=PF3D7_0802100-6-PF3D7_0610600;pvalue=0.00172;sequence=ACATAC;
PF3D7_0610600	fimo	nucleotide_motif	845	850	25.6	-	.	Name=PF3D7_0802100_PF3D7_0610600-;Alias=;ID=PF3D7_0802100-7-PF3D7_0610600;pvalue=0.00272;sequence=ACACCT;
PF3D7_0610700	fimo	nucleotide_motif	14	19	31.3	-	.	Name=PF3D7_0802100_PF3D7_0610700-;Alias=;ID=PF3D7_0802100-1-PF3D7_0610700;pvalue=0.000735;sequence=ACACGT;
PF3D7_0610700	fimo	nucleotide_motif	841	846	29.7	+	.	Name=PF3D7_0802100_PF3D7_0610700+;Alias=;ID=PF3D7_0802100-2-PF3D7_0610700;pvalue=0.00107;sequence=CCACAT;
PF3D7_0610700	fimo	nucleotide_motif	16	21	29	-	.	Name=PF3D7_0802100_PF3D7_0610700-;Alias=;ID=PF3D7_0802100-3-PF3D7_0610700;pvalue=0.00127;sequence=AAACAC;
PF3D7_0610700	fimo	nucleotide_motif	928	933	27	-	.	Name=PF3D7_0802100_PF3D7_0610700-;Alias=;ID=PF3D7_0802100-4-PF3D7_0610700;pvalue=0.00198;sequence=ACATGC;
PF3D7_0610700	fimo	nucleotide_motif	18	23	26.6	-	.	Name=PF3D7_0802100_PF3D7_0610700-;Alias=;ID=PF3D7_0802100-5-PF3D7_0610700;pvalue=0.00219;sequence=ACAAAC;
PF3D7_0610700	fimo	nucleotide_motif	48	53	25.7	+	.	Name=PF3D7_0802100_PF3D7_0610700+;Alias=;ID=PF3D7_0802100-6-PF3D7_0610700;pvalue=0.00268;sequence=TCACAT;
PF3D7_0610900	fimo	nucleotide_motif	295	300	39.2	-	.	Name=PF3D7_0802100_PF3D7_0610900-;Alias=;ID=PF3D7_0802100-1-PF3D7_0610900;pvalue=0.00012;sequence=TCACAC;
PF3D7_0610900	fimo	nucleotide_motif	96	101	35.1	-	.	Name=PF3D7_0802100_PF3D7_0610900-;Alias=;ID=PF3D7_0802100-2-PF3D7_0610900;pvalue=0.000306;sequence=CCACAG;
PF3D7_0610900	fimo	nucleotide_motif	293	298	31.7	-	.	Name=PF3D7_0802100_PF3D7_0610900-;Alias=;ID=PF3D7_0802100-3-PF3D7_0610900;pvalue=0.000672;sequence=ACACAA;
PF3D7_0610900	fimo	nucleotide_motif	579	584	27.6	+	.	Name=PF3D7_0802100_PF3D7_0610900+;Alias=;ID=PF3D7_0802100-4-PF3D7_0610900;pvalue=0.00172;sequence=ACATAC;
PF3D7_0611000	fimo	nucleotide_motif	881	886	44.6	+	.	Name=PF3D7_0802100_PF3D7_0611000+;Alias=;ID=PF3D7_0802100-1-PF3D7_0611000;pvalue=3.43e-05;sequence=ACACAC;
PF3D7_0611000	fimo	nucleotide_motif	98	103	33.1	+	.	Name=PF3D7_0802100_PF3D7_0611000+;Alias=;ID=PF3D7_0802100-2-PF3D7_0611000;pvalue=0.000484;sequence=ACACAT;
PF3D7_0611000	fimo	nucleotide_motif	96	101	29	+	.	Name=PF3D7_0802100_PF3D7_0611000+;Alias=;ID=PF3D7_0802100-3-PF3D7_0611000;pvalue=0.00127;sequence=AAACAC;
PF3D7_0611000	fimo	nucleotide_motif	94	99	26.6	+	.	Name=PF3D7_0802100_PF3D7_0611000+;Alias=;ID=PF3D7_0802100-4-PF3D7_0611000;pvalue=0.00219;sequence=ACAAAC;
PF3D7_0611000	fimo	nucleotide_motif	883	888	26	+	.	Name=PF3D7_0802100_PF3D7_0611000+;Alias=;ID=PF3D7_0802100-5-PF3D7_0611000;pvalue=0.00251;sequence=ACACTT;
PF3D7_0611000	fimo	nucleotide_motif	41	46	25.7	-	.	Name=PF3D7_0802100_PF3D7_0611000-;Alias=;ID=PF3D7_0802100-6-PF3D7_0611000;pvalue=0.00268;sequence=TCACAT;
PF3D7_0611000	fimo	nucleotide_motif	265	270	24.8	+	.	Name=PF3D7_0802100_PF3D7_0611000+;Alias=;ID=PF3D7_0802100-7-PF3D7_0611000;pvalue=0.00331;sequence=ACCCAT;
PF3D7_0611100	fimo	nucleotide_motif	378	383	44.6	+	.	Name=PF3D7_0802100_PF3D7_0611100+;Alias=;ID=PF3D7_0802100-1-PF3D7_0611100;pvalue=3.43e-05;sequence=ACACAC;
PF3D7_0611100	fimo	nucleotide_motif	464	469	38.1	-	.	Name=PF3D7_0802100_PF3D7_0611100-;Alias=;ID=PF3D7_0802100-2-PF3D7_0611100;pvalue=0.000154;sequence=ACACAG;
PF3D7_0611100	fimo	nucleotide_motif	413	418	33.1	+	.	Name=PF3D7_0802100_PF3D7_0611100+;Alias=;ID=PF3D7_0802100-3-PF3D7_0611100;pvalue=0.000484;sequence=ACACAT;
PF3D7_0611100	fimo	nucleotide_motif	979	984	33.1	+	.	Name=PF3D7_0802100_PF3D7_0611100+;Alias=;ID=PF3D7_0802100-4-PF3D7_0611100;pvalue=0.000484;sequence=ACACAT;
PF3D7_0611100	fimo	nucleotide_motif	380	385	31.7	+	.	Name=PF3D7_0802100_PF3D7_0611100+;Alias=;ID=PF3D7_0802100-5-PF3D7_0611100;pvalue=0.000672;sequence=ACACAA;
PF3D7_0611100	fimo	nucleotide_motif	195	200	30.9	-	.	Name=PF3D7_0802100_PF3D7_0611100-;Alias=;ID=PF3D7_0802100-6-PF3D7_0611100;pvalue=0.000808;sequence=ACACGA;
PF3D7_0611100	fimo	nucleotide_motif	197	202	30	-	.	Name=PF3D7_0802100_PF3D7_0611100-;Alias=;ID=PF3D7_0802100-7-PF3D7_0611100;pvalue=0.001;sequence=ATACAC;
PF3D7_0611100	fimo	nucleotide_motif	411	416	30	+	.	Name=PF3D7_0802100_PF3D7_0611100+;Alias=;ID=PF3D7_0802100-8-PF3D7_0611100;pvalue=0.001;sequence=ATACAC;
PF3D7_0611100	fimo	nucleotide_motif	466	471	30	-	.	Name=PF3D7_0802100_PF3D7_0611100-;Alias=;ID=PF3D7_0802100-9-PF3D7_0611100;pvalue=0.001;sequence=ATACAC;
PF3D7_0611100	fimo	nucleotide_motif	977	982	30	+	.	Name=PF3D7_0802100_PF3D7_0611100+;Alias=;ID=PF3D7_0802100-10-PF3D7_0611100;pvalue=0.001;sequence=ATACAC;
PF3D7_0611100	fimo	nucleotide_motif	808	813	29.7	+	.	Name=PF3D7_0802100_PF3D7_0611100+;Alias=;ID=PF3D7_0802100-11-PF3D7_0611100;pvalue=0.00107;sequence=CCACAT;
PF3D7_0611100	fimo	nucleotide_motif	148	153	29	+	.	Name=PF3D7_0802100_PF3D7_0611100+;Alias=;ID=PF3D7_0802100-12-PF3D7_0611100;pvalue=0.00127;sequence=AAACAC;
PF3D7_0611100	fimo	nucleotide_motif	115	120	26	+	.	Name=PF3D7_0802100_PF3D7_0611100+;Alias=;ID=PF3D7_0802100-13-PF3D7_0611100;pvalue=0.00251;sequence=ACACTT;
PF3D7_0611100	fimo	nucleotide_motif	150	155	26	+	.	Name=PF3D7_0802100_PF3D7_0611100+;Alias=;ID=PF3D7_0802100-14-PF3D7_0611100;pvalue=0.00251;sequence=ACACTT;
PF3D7_0611100	fimo	nucleotide_motif	665	670	25.6	-	.	Name=PF3D7_0802100_PF3D7_0611100-;Alias=;ID=PF3D7_0802100-15-PF3D7_0611100;pvalue=0.00277;sequence=CCCCTC;
PF3D7_0611100	fimo	nucleotide_motif	522	527	25	-	.	Name=PF3D7_0802100_PF3D7_0611100-;Alias=;ID=PF3D7_0802100-16-PF3D7_0611100;pvalue=0.00316;sequence=TCACAA;
PF3D7_0611100	fimo	nucleotide_motif	683	688	24.7	+	.	Name=PF3D7_0802100_PF3D7_0611100+;Alias=;ID=PF3D7_0802100-17-PF3D7_0611100;pvalue=0.00342;sequence=GGACAT;
PF3D7_0611200	fimo	nucleotide_motif	929	934	44.6	-	.	Name=PF3D7_0802100_PF3D7_0611200-;Alias=;ID=PF3D7_0802100-1-PF3D7_0611200;pvalue=3.43e-05;sequence=ACACAC;
PF3D7_0611200	fimo	nucleotide_motif	843	848	38.1	+	.	Name=PF3D7_0802100_PF3D7_0611200+;Alias=;ID=PF3D7_0802100-2-PF3D7_0611200;pvalue=0.000154;sequence=ACACAG;
PF3D7_0611200	fimo	nucleotide_motif	328	333	33.1	-	.	Name=PF3D7_0802100_PF3D7_0611200-;Alias=;ID=PF3D7_0802100-3-PF3D7_0611200;pvalue=0.000484;sequence=ACACAT;
PF3D7_0611200	fimo	nucleotide_motif	894	899	33.1	-	.	Name=PF3D7_0802100_PF3D7_0611200-;Alias=;ID=PF3D7_0802100-4-PF3D7_0611200;pvalue=0.000484;sequence=ACACAT;
PF3D7_0611200	fimo	nucleotide_motif	173	178	33	+	.	Name=PF3D7_0802100_PF3D7_0611200+;Alias=;ID=PF3D7_0802100-5-PF3D7_0611200;pvalue=0.0005;sequence=AGACGC;
PF3D7_0611200	fimo	nucleotide_motif	927	932	31.7	-	.	Name=PF3D7_0802100_PF3D7_0611200-;Alias=;ID=PF3D7_0802100-6-PF3D7_0611200;pvalue=0.000672;sequence=ACACAA;
PF3D7_0611200	fimo	nucleotide_motif	175	180	31.3	+	.	Name=PF3D7_0802100_PF3D7_0611200+;Alias=;ID=PF3D7_0802100-7-PF3D7_0611200;pvalue=0.00074;sequence=ACGCTC;
PF3D7_0611200	fimo	nucleotide_motif	330	335	30	-	.	Name=PF3D7_0802100_PF3D7_0611200-;Alias=;ID=PF3D7_0802100-8-PF3D7_0611200;pvalue=0.001;sequence=ATACAC;
PF3D7_0611200	fimo	nucleotide_motif	841	846	30	+	.	Name=PF3D7_0802100_PF3D7_0611200+;Alias=;ID=PF3D7_0802100-9-PF3D7_0611200;pvalue=0.001;sequence=ATACAC;
PF3D7_0611200	fimo	nucleotide_motif	896	901	30	-	.	Name=PF3D7_0802100_PF3D7_0611200-;Alias=;ID=PF3D7_0802100-10-PF3D7_0611200;pvalue=0.001;sequence=ATACAC;
PF3D7_0611200	fimo	nucleotide_motif	499	504	29.7	-	.	Name=PF3D7_0802100_PF3D7_0611200-;Alias=;ID=PF3D7_0802100-11-PF3D7_0611200;pvalue=0.00107;sequence=CCACAT;
PF3D7_0611200	fimo	nucleotide_motif	88	93	27.4	+	.	Name=PF3D7_0802100_PF3D7_0611200+;Alias=;ID=PF3D7_0802100-12-PF3D7_0611200;pvalue=0.00182;sequence=CTACAC;
PF3D7_0611200	fimo	nucleotide_motif	642	647	25.6	+	.	Name=PF3D7_0802100_PF3D7_0611200+;Alias=;ID=PF3D7_0802100-13-PF3D7_0611200;pvalue=0.00277;sequence=CCCCTC;
PF3D7_0611200	fimo	nucleotide_motif	105	110	25.5	+	.	Name=PF3D7_0802100_PF3D7_0611200+;Alias=;ID=PF3D7_0802100-14-PF3D7_0611200;pvalue=0.00278;sequence=CCCCAG;
PF3D7_0611200	fimo	nucleotide_motif	785	790	25	+	.	Name=PF3D7_0802100_PF3D7_0611200+;Alias=;ID=PF3D7_0802100-15-PF3D7_0611200;pvalue=0.00316;sequence=TCACAA;
PF3D7_0611200	fimo	nucleotide_motif	90	95	25	+	.	Name=PF3D7_0802100_PF3D7_0611200+;Alias=;ID=PF3D7_0802100-16-PF3D7_0611200;pvalue=0.00319;sequence=ACACCA;
PF3D7_0611200	fimo	nucleotide_motif	220	225	24.9	+	.	Name=PF3D7_0802100_PF3D7_0611200+;Alias=;ID=PF3D7_0802100-17-PF3D7_0611200;pvalue=0.00325;sequence=CCATAC;
PF3D7_0611300	fimo	nucleotide_motif	722	727	35.7	+	.	Name=PF3D7_0802100_PF3D7_0611300+;Alias=;ID=PF3D7_0802100-1-PF3D7_0611300;pvalue=0.000267;sequence=GCACAA;
PF3D7_0611300	fimo	nucleotide_motif	779	784	33.1	+	.	Name=PF3D7_0802100_PF3D7_0611300+;Alias=;ID=PF3D7_0802100-2-PF3D7_0611300;pvalue=0.000484;sequence=ACACAT;
PF3D7_0611300	fimo	nucleotide_motif	273	278	30	+	.	Name=PF3D7_0802100_PF3D7_0611300+;Alias=;ID=PF3D7_0802100-3-PF3D7_0611300;pvalue=0.001;sequence=ATACAC;
PF3D7_0611300	fimo	nucleotide_motif	401	406	28.5	-	.	Name=PF3D7_0802100_PF3D7_0611300-;Alias=;ID=PF3D7_0802100-4-PF3D7_0611300;pvalue=0.0014;sequence=ATACGC;
PF3D7_0611300	fimo	nucleotide_motif	179	184	27.6	-	.	Name=PF3D7_0802100_PF3D7_0611300-;Alias=;ID=PF3D7_0802100-5-PF3D7_0611300;pvalue=0.00172;sequence=ACATAC;
PF3D7_0611300	fimo	nucleotide_motif	399	404	27.5	-	.	Name=PF3D7_0802100_PF3D7_0611300-;Alias=;ID=PF3D7_0802100-6-PF3D7_0611300;pvalue=0.00176;sequence=ACGCAT;
PF3D7_0611300	fimo	nucleotide_motif	454	459	26.6	-	.	Name=PF3D7_0802100_PF3D7_0611300-;Alias=;ID=PF3D7_0802100-7-PF3D7_0611300;pvalue=0.00219;sequence=ACAAAC;
PF3D7_0611300	fimo	nucleotide_motif	275	280	26	+	.	Name=PF3D7_0802100_PF3D7_0611300+;Alias=;ID=PF3D7_0802100-8-PF3D7_0611300;pvalue=0.00251;sequence=ACACTT;
PF3D7_0611300	fimo	nucleotide_motif	297	302	25	+	.	Name=PF3D7_0802100_PF3D7_0611300+;Alias=;ID=PF3D7_0802100-9-PF3D7_0611300;pvalue=0.00316;sequence=TCACAA;
PF3D7_0611300	fimo	nucleotide_motif	720	725	25	+	.	Name=PF3D7_0802100_PF3D7_0611300+;Alias=;ID=PF3D7_0802100-10-PF3D7_0611300;pvalue=0.00316;sequence=ATGCAC;
PF3D7_0611400	fimo	nucleotide_motif	618	623	36.2	-	.	Name=PF3D7_0802100_PF3D7_0611400-;Alias=;ID=PF3D7_0802100-1-PF3D7_0611400;pvalue=0.000239;sequence=ACTCAC;
PF3D7_0611400	fimo	nucleotide_motif	300	305	35.7	-	.	Name=PF3D7_0802100_PF3D7_0611400-;Alias=;ID=PF3D7_0802100-2-PF3D7_0611400;pvalue=0.000267;sequence=GCACAA;
PF3D7_0611400	fimo	nucleotide_motif	271	276	35.3	-	.	Name=PF3D7_0802100_PF3D7_0611400-;Alias=;ID=PF3D7_0802100-3-PF3D7_0611400;pvalue=0.000296;sequence=AGACAC;
PF3D7_0611400	fimo	nucleotide_motif	22	27	33.1	-	.	Name=PF3D7_0802100_PF3D7_0611400-;Alias=;ID=PF3D7_0802100-4-PF3D7_0611400;pvalue=0.000484;sequence=ACACAT;
PF3D7_0611400	fimo	nucleotide_motif	269	274	33.1	-	.	Name=PF3D7_0802100_PF3D7_0611400-;Alias=;ID=PF3D7_0802100-5-PF3D7_0611400;pvalue=0.000484;sequence=ACACAT;
PF3D7_0611400	fimo	nucleotide_motif	586	591	31.5	-	.	Name=PF3D7_0802100_PF3D7_0611400-;Alias=;ID=PF3D7_0802100-6-PF3D7_0611400;pvalue=0.000702;sequence=GTACAC;
PF3D7_0611400	fimo	nucleotide_motif	584	589	31.3	-	.	Name=PF3D7_0802100_PF3D7_0611400-;Alias=;ID=PF3D7_0802100-7-PF3D7_0611400;pvalue=0.000735;sequence=ACACGT;
PF3D7_0611400	fimo	nucleotide_motif	24	29	26.5	-	.	Name=PF3D7_0802100_PF3D7_0611400-;Alias=;ID=PF3D7_0802100-8-PF3D7_0611400;pvalue=0.00225;sequence=TGACAC;
PF3D7_0611400	fimo	nucleotide_motif	243	248	25.6	-	.	Name=PF3D7_0802100_PF3D7_0611400-;Alias=;ID=PF3D7_0802100-9-PF3D7_0611400;pvalue=0.00272;sequence=ACACCT;
PF3D7_0611400	fimo	nucleotide_motif	616	621	25	-	.	Name=PF3D7_0802100_PF3D7_0611400-;Alias=;ID=PF3D7_0802100-10-PF3D7_0611400;pvalue=0.00316;sequence=TCACAA;
PF3D7_0611600	fimo	nucleotide_motif	845	850	53.2	-	.	Name=PF3D7_0802100_PF3D7_0611600-;Alias=;ID=PF3D7_0802100-1-PF3D7_0611600;pvalue=4.78e-06;sequence=GCACAC;
PF3D7_0611600	fimo	nucleotide_motif	843	848	44.6	-	.	Name=PF3D7_0802100_PF3D7_0611600-;Alias=;ID=PF3D7_0802100-2-PF3D7_0611600;pvalue=3.43e-05;sequence=ACACAC;
PF3D7_0611600	fimo	nucleotide_motif	849	854	43.5	+	.	Name=PF3D7_0802100_PF3D7_0611600+;Alias=;ID=PF3D7_0802100-3-PF3D7_0611600;pvalue=4.46e-05;sequence=GCGCAC;
PF3D7_0611600	fimo	nucleotide_motif	847	852	43.5	-	.	Name=PF3D7_0802100_PF3D7_0611600-;Alias=;ID=PF3D7_0802100-4-PF3D7_0611600;pvalue=4.46e-05;sequence=GCGCAC;
PF3D7_0611600	fimo	nucleotide_motif	851	856	35.7	+	.	Name=PF3D7_0802100_PF3D7_0611600+;Alias=;ID=PF3D7_0802100-5-PF3D7_0611600;pvalue=0.000267;sequence=GCACAA;
PF3D7_0611600	fimo	nucleotide_motif	841	846	33.1	-	.	Name=PF3D7_0802100_PF3D7_0611600-;Alias=;ID=PF3D7_0802100-6-PF3D7_0611600;pvalue=0.000484;sequence=ACACAT;
PF3D7_0611600	fimo	nucleotide_motif	529	534	31.7	-	.	Name=PF3D7_0802100_PF3D7_0611600-;Alias=;ID=PF3D7_0802100-7-PF3D7_0611600;pvalue=0.000672;sequence=ACACAA;
PF3D7_0611600	fimo	nucleotide_motif	860	865	31.7	+	.	Name=PF3D7_0802100_PF3D7_0611600+;Alias=;ID=PF3D7_0802100-8-PF3D7_0611600;pvalue=0.000672;sequence=ACACAA;
PF3D7_0611600	fimo	nucleotide_motif	531	536	30	-	.	Name=PF3D7_0802100_PF3D7_0611600-;Alias=;ID=PF3D7_0802100-9-PF3D7_0611600;pvalue=0.001;sequence=ATACAC;
PF3D7_0611600	fimo	nucleotide_motif	858	863	30	+	.	Name=PF3D7_0802100_PF3D7_0611600+;Alias=;ID=PF3D7_0802100-10-PF3D7_0611600;pvalue=0.001;sequence=ATACAC;
PF3D7_0611600	fimo	nucleotide_motif	375	380	28.1	-	.	Name=PF3D7_0802100_PF3D7_0611600-;Alias=;ID=PF3D7_0802100-11-PF3D7_0611600;pvalue=0.00153;sequence=GCAAAC;
PF3D7_0611600	fimo	nucleotide_motif	104	109	27.6	+	.	Name=PF3D7_0802100_PF3D7_0611600+;Alias=;ID=PF3D7_0802100-12-PF3D7_0611600;pvalue=0.00172;sequence=ACATAC;
PF3D7_0611600	fimo	nucleotide_motif	495	500	27.6	+	.	Name=PF3D7_0802100_PF3D7_0611600+;Alias=;ID=PF3D7_0802100-13-PF3D7_0611600;pvalue=0.00172;sequence=ACATAC;
PF3D7_0611600	fimo	nucleotide_motif	839	844	27	-	.	Name=PF3D7_0802100_PF3D7_0611600-;Alias=;ID=PF3D7_0802100-14-PF3D7_0611600;pvalue=0.00198;sequence=ACATGC;
PF3D7_0611600	fimo	nucleotide_motif	575	580	25.7	-	.	Name=PF3D7_0802100_PF3D7_0611600-;Alias=;ID=PF3D7_0802100-15-PF3D7_0611600;pvalue=0.00268;sequence=TCACAT;
PF3D7_0611600	fimo	nucleotide_motif	27	32	25.6	+	.	Name=PF3D7_0802100_PF3D7_0611600+;Alias=;ID=PF3D7_0802100-16-PF3D7_0611600;pvalue=0.00272;sequence=ACACCT;
PF3D7_0611600	fimo	nucleotide_motif	847	852	25.6	+	.	Name=PF3D7_0802100_PF3D7_0611600+;Alias=;ID=PF3D7_0802100-17-PF3D7_0611600;pvalue=0.00274;sequence=GTGCGC;
PF3D7_0611600	fimo	nucleotide_motif	849	854	25.6	-	.	Name=PF3D7_0802100_PF3D7_0611600-;Alias=;ID=PF3D7_0802100-18-PF3D7_0611600;pvalue=0.00274;sequence=GTGCGC;
PF3D7_0611600	fimo	nucleotide_motif	755	760	25.3	+	.	Name=PF3D7_0802100_PF3D7_0611600+;Alias=;ID=PF3D7_0802100-19-PF3D7_0611600;pvalue=0.00296;sequence=ACACTA;
PF3D7_0611600	fimo	nucleotide_motif	475	480	24.9	-	.	Name=PF3D7_0802100_PF3D7_0611600-;Alias=;ID=PF3D7_0802100-20-PF3D7_0611600;pvalue=0.00325;sequence=CCATAC;
PF3D7_0611700	fimo	nucleotide_motif	170	175	37.5	+	.	Name=PF3D7_0802100_PF3D7_0611700+;Alias=;ID=PF3D7_0802100-1-PF3D7_0611700;pvalue=0.000179;sequence=ACACGG;
PF3D7_0611700	fimo	nucleotide_motif	236	241	36.8	-	.	Name=PF3D7_0802100_PF3D7_0611700-;Alias=;ID=PF3D7_0802100-2-PF3D7_0611700;pvalue=0.000207;sequence=GCACAT;
PF3D7_0611700	fimo	nucleotide_motif	586	591	35.7	+	.	Name=PF3D7_0802100_PF3D7_0611700+;Alias=;ID=PF3D7_0802100-3-PF3D7_0611700;pvalue=0.000267;sequence=GCACAA;
PF3D7_0611700	fimo	nucleotide_motif	255	260	33	-	.	Name=PF3D7_0802100_PF3D7_0611700-;Alias=;ID=PF3D7_0802100-4-PF3D7_0611700;pvalue=0.000495;sequence=CCCCAC;
PF3D7_0611700	fimo	nucleotide_motif	189	194	28.1	-	.	Name=PF3D7_0802100_PF3D7_0611700-;Alias=;ID=PF3D7_0802100-5-PF3D7_0611700;pvalue=0.00153;sequence=GCAAAC;
PF3D7_0611700	fimo	nucleotide_motif	935	940	27.6	+	.	Name=PF3D7_0802100_PF3D7_0611700+;Alias=;ID=PF3D7_0802100-6-PF3D7_0611700;pvalue=0.00172;sequence=ACATAC;
PF3D7_0611700	fimo	nucleotide_motif	712	717	26.6	-	.	Name=PF3D7_0802100_PF3D7_0611700-;Alias=;ID=PF3D7_0802100-7-PF3D7_0611700;pvalue=0.00219;sequence=ACAAAC;
PF3D7_0611700	fimo	nucleotide_motif	168	173	26.4	+	.	Name=PF3D7_0802100_PF3D7_0611700+;Alias=;ID=PF3D7_0802100-8-PF3D7_0611700;pvalue=0.00228;sequence=CAACAC;
PF3D7_0611700	fimo	nucleotide_motif	640	645	26.4	+	.	Name=PF3D7_0802100_PF3D7_0611700+;Alias=;ID=PF3D7_0802100-9-PF3D7_0611700;pvalue=0.00229;sequence=GCCCAT;
PF3D7_0611700	fimo	nucleotide_motif	240	245	25.6	-	.	Name=PF3D7_0802100_PF3D7_0611700-;Alias=;ID=PF3D7_0802100-10-PF3D7_0611700;pvalue=0.00277;sequence=ACAAGC;
PF3D7_0611700	fimo	nucleotide_motif	257	262	25.6	-	.	Name=PF3D7_0802100_PF3D7_0611700-;Alias=;ID=PF3D7_0802100-11-PF3D7_0611700;pvalue=0.00277;sequence=CCCCCC;
PF3D7_0611800	fimo	nucleotide_motif	689	694	53.2	+	.	Name=PF3D7_0802100_PF3D7_0611800+;Alias=;ID=PF3D7_0802100-1-PF3D7_0611800;pvalue=4.78e-06;sequence=GCACAC;
PF3D7_0611800	fimo	nucleotide_motif	366	371	40.4	+	.	Name=PF3D7_0802100_PF3D7_0611800+;Alias=;ID=PF3D7_0802100-2-PF3D7_0611800;pvalue=9.17e-05;sequence=ACACTC;
PF3D7_0611800	fimo	nucleotide_motif	225	230	35.1	-	.	Name=PF3D7_0802100_PF3D7_0611800-;Alias=;ID=PF3D7_0802100-3-PF3D7_0611800;pvalue=0.000306;sequence=CCACAG;
PF3D7_0611800	fimo	nucleotide_motif	545	550	33.1	+	.	Name=PF3D7_0802100_PF3D7_0611800+;Alias=;ID=PF3D7_0802100-4-PF3D7_0611800;pvalue=0.000484;sequence=ACACAT;
PF3D7_0611800	fimo	nucleotide_motif	543	548	30	+	.	Name=PF3D7_0802100_PF3D7_0611800+;Alias=;ID=PF3D7_0802100-5-PF3D7_0611800;pvalue=0.001;sequence=ATACAC;
PF3D7_0611800	fimo	nucleotide_motif	970	975	29.7	+	.	Name=PF3D7_0802100_PF3D7_0611800+;Alias=;ID=PF3D7_0802100-6-PF3D7_0611800;pvalue=0.00107;sequence=CCACAT;
PF3D7_0611800	fimo	nucleotide_motif	856	861	29	+	.	Name=PF3D7_0802100_PF3D7_0611800+;Alias=;ID=PF3D7_0802100-7-PF3D7_0611800;pvalue=0.00127;sequence=AAACAC;
PF3D7_0611800	fimo	nucleotide_motif	599	604	27.6	-	.	Name=PF3D7_0802100_PF3D7_0611800-;Alias=;ID=PF3D7_0802100-8-PF3D7_0611800;pvalue=0.00172;sequence=ACATAC;
PF3D7_0611800	fimo	nucleotide_motif	603	608	27.6	-	.	Name=PF3D7_0802100_PF3D7_0611800-;Alias=;ID=PF3D7_0802100-9-PF3D7_0611800;pvalue=0.00172;sequence=ACATAC;
PF3D7_0611800	fimo	nucleotide_motif	607	612	27.6	-	.	Name=PF3D7_0802100_PF3D7_0611800-;Alias=;ID=PF3D7_0802100-10-PF3D7_0611800;pvalue=0.00172;sequence=ACATAC;
PF3D7_0611800	fimo	nucleotide_motif	611	616	27.6	-	.	Name=PF3D7_0802100_PF3D7_0611800-;Alias=;ID=PF3D7_0802100-11-PF3D7_0611800;pvalue=0.00172;sequence=ACATAC;
PF3D7_0611800	fimo	nucleotide_motif	685	690	27	-	.	Name=PF3D7_0802100_PF3D7_0611800-;Alias=;ID=PF3D7_0802100-12-PF3D7_0611800;pvalue=0.00198;sequence=GCACTA;
PF3D7_0611800	fimo	nucleotide_motif	687	692	26.9	+	.	Name=PF3D7_0802100_PF3D7_0611800+;Alias=;ID=PF3D7_0802100-13-PF3D7_0611800;pvalue=0.00202;sequence=GTGCAC;
PF3D7_0611800	fimo	nucleotide_motif	687	692	26.9	-	.	Name=PF3D7_0802100_PF3D7_0611800-;Alias=;ID=PF3D7_0802100-14-PF3D7_0611800;pvalue=0.00202;sequence=GTGCAC;
PF3D7_0611800	fimo	nucleotide_motif	691	696	26	+	.	Name=PF3D7_0802100_PF3D7_0611800+;Alias=;ID=PF3D7_0802100-15-PF3D7_0611800;pvalue=0.00251;sequence=ACACTT;
PF3D7_0611800	fimo	nucleotide_motif	858	863	25.6	+	.	Name=PF3D7_0802100_PF3D7_0611800+;Alias=;ID=PF3D7_0802100-16-PF3D7_0611800;pvalue=0.00272;sequence=ACACCT;
PF3D7_0611800	fimo	nucleotide_motif	315	320	25.3	+	.	Name=PF3D7_0802100_PF3D7_0611800+;Alias=;ID=PF3D7_0802100-17-PF3D7_0611800;pvalue=0.00296;sequence=ACACTA;
PF3D7_0611800	fimo	nucleotide_motif	39	44	25	+	.	Name=PF3D7_0802100_PF3D7_0611800+;Alias=;ID=PF3D7_0802100-18-PF3D7_0611800;pvalue=0.00316;sequence=TCACAA;
PF3D7_0611800	fimo	nucleotide_motif	962	967	24.7	-	.	Name=PF3D7_0802100_PF3D7_0611800-;Alias=;ID=PF3D7_0802100-19-PF3D7_0611800;pvalue=0.00335;sequence=GTACAG;
PF3D7_0611900	fimo	nucleotide_motif	209	214	36.8	-	.	Name=PF3D7_0802100_PF3D7_0611900-;Alias=;ID=PF3D7_0802100-1-PF3D7_0611900;pvalue=0.000207;sequence=GCACAT;
PF3D7_0611900	fimo	nucleotide_motif	795	800	33.1	+	.	Name=PF3D7_0802100_PF3D7_0611900+;Alias=;ID=PF3D7_0802100-2-PF3D7_0611900;pvalue=0.000484;sequence=ACACAT;
PF3D7_0611900	fimo	nucleotide_motif	793	798	30	+	.	Name=PF3D7_0802100_PF3D7_0611900+;Alias=;ID=PF3D7_0802100-3-PF3D7_0611900;pvalue=0.001;sequence=ATACAC;
PF3D7_0611900	fimo	nucleotide_motif	889	894	30	-	.	Name=PF3D7_0802100_PF3D7_0611900-;Alias=;ID=PF3D7_0802100-4-PF3D7_0611900;pvalue=0.001;sequence=ATACAC;
PF3D7_0611900	fimo	nucleotide_motif	211	216	29.8	-	.	Name=PF3D7_0802100_PF3D7_0611900-;Alias=;ID=PF3D7_0802100-5-PF3D7_0611900;pvalue=0.00104;sequence=GGGCAC;
PF3D7_0611900	fimo	nucleotide_motif	604	609	27.6	+	.	Name=PF3D7_0802100_PF3D7_0611900+;Alias=;ID=PF3D7_0802100-6-PF3D7_0611900;pvalue=0.00172;sequence=ACATAC;
PF3D7_0611900	fimo	nucleotide_motif	783	788	27.6	-	.	Name=PF3D7_0802100_PF3D7_0611900-;Alias=;ID=PF3D7_0802100-7-PF3D7_0611900;pvalue=0.00172;sequence=ACATAC;
PF3D7_0611900	fimo	nucleotide_motif	599	604	27.3	+	.	Name=PF3D7_0802100_PF3D7_0611900+;Alias=;ID=PF3D7_0802100-8-PF3D7_0611900;pvalue=0.00186;sequence=ACGCAA;
PF3D7_0611900	fimo	nucleotide_motif	887	892	26	-	.	Name=PF3D7_0802100_PF3D7_0611900-;Alias=;ID=PF3D7_0802100-9-PF3D7_0611900;pvalue=0.00251;sequence=ACACTT;
PF3D7_0611900	fimo	nucleotide_motif	213	218	25.7	+	.	Name=PF3D7_0802100_PF3D7_0611900+;Alias=;ID=PF3D7_0802100-10-PF3D7_0611900;pvalue=0.00269;sequence=GCCCAA;
PF3D7_0611900	fimo	nucleotide_motif	672	677	24.7	+	.	Name=PF3D7_0802100_PF3D7_0611900+;Alias=;ID=PF3D7_0802100-11-PF3D7_0611900;pvalue=0.00335;sequence=GTACAG;
PF3D7_0612000	fimo	nucleotide_motif	229	234	52.5	+	.	Name=PF3D7_0802100_PF3D7_0612000+;Alias=;ID=PF3D7_0802100-1-PF3D7_0612000;pvalue=5.57e-06;sequence=GCACGC;
PF3D7_0612000	fimo	nucleotide_motif	231	236	43	+	.	Name=PF3D7_0802100_PF3D7_0612000+;Alias=;ID=PF3D7_0802100-2-PF3D7_0612000;pvalue=5.03e-05;sequence=ACGCAC;
PF3D7_0612000	fimo	nucleotide_motif	861	866	43	-	.	Name=PF3D7_0802100_PF3D7_0612000-;Alias=;ID=PF3D7_0802100-3-PF3D7_0612000;pvalue=5.03e-05;sequence=ACGCAC;
PF3D7_0612000	fimo	nucleotide_motif	586	591	37.9	+	.	Name=PF3D7_0802100_PF3D7_0612000+;Alias=;ID=PF3D7_0802100-4-PF3D7_0612000;pvalue=0.000164;sequence=ACCCAC;
PF3D7_0612000	fimo	nucleotide_motif	859	864	36.8	-	.	Name=PF3D7_0802100_PF3D7_0612000-;Alias=;ID=PF3D7_0802100-5-PF3D7_0612000;pvalue=0.000207;sequence=GCACAT;
PF3D7_0612000	fimo	nucleotide_motif	233	238	35.7	+	.	Name=PF3D7_0802100_PF3D7_0612000+;Alias=;ID=PF3D7_0802100-6-PF3D7_0612000;pvalue=0.000267;sequence=GCACAA;
PF3D7_0612000	fimo	nucleotide_motif	256	261	31.7	+	.	Name=PF3D7_0802100_PF3D7_0612000+;Alias=;ID=PF3D7_0802100-7-PF3D7_0612000;pvalue=0.000672;sequence=ACACAA;
PF3D7_0612000	fimo	nucleotide_motif	254	259	30	+	.	Name=PF3D7_0802100_PF3D7_0612000+;Alias=;ID=PF3D7_0802100-8-PF3D7_0612000;pvalue=0.001;sequence=ATACAC;
PF3D7_0612000	fimo	nucleotide_motif	186	191	29.9	+	.	Name=PF3D7_0802100_PF3D7_0612000+;Alias=;ID=PF3D7_0802100-9-PF3D7_0612000;pvalue=0.00103;sequence=ACAGAC;
PF3D7_0612000	fimo	nucleotide_motif	863	868	28.5	-	.	Name=PF3D7_0802100_PF3D7_0612000-;Alias=;ID=PF3D7_0802100-10-PF3D7_0612000;pvalue=0.0014;sequence=ATACGC;
PF3D7_0612000	fimo	nucleotide_motif	757	762	28.1	-	.	Name=PF3D7_0802100_PF3D7_0612000-;Alias=;ID=PF3D7_0802100-11-PF3D7_0612000;pvalue=0.00153;sequence=GCAAAC;
PF3D7_0612000	fimo	nucleotide_motif	394	399	27.6	-	.	Name=PF3D7_0802100_PF3D7_0612000-;Alias=;ID=PF3D7_0802100-12-PF3D7_0612000;pvalue=0.00172;sequence=ACATAC;
PF3D7_0612000	fimo	nucleotide_motif	114	119	26.6	+	.	Name=PF3D7_0802100_PF3D7_0612000+;Alias=;ID=PF3D7_0802100-13-PF3D7_0612000;pvalue=0.00219;sequence=ACAAAC;
PF3D7_0612000	fimo	nucleotide_motif	742	747	26.6	-	.	Name=PF3D7_0802100_PF3D7_0612000-;Alias=;ID=PF3D7_0802100-14-PF3D7_0612000;pvalue=0.00219;sequence=ACAAAC;
PF3D7_0612000	fimo	nucleotide_motif	686	691	26	-	.	Name=PF3D7_0802100_PF3D7_0612000-;Alias=;ID=PF3D7_0802100-15-PF3D7_0612000;pvalue=0.00251;sequence=ACACTT;
PF3D7_0612000	fimo	nucleotide_motif	208	213	25.7	+	.	Name=PF3D7_0802100_PF3D7_0612000+;Alias=;ID=PF3D7_0802100-16-PF3D7_0612000;pvalue=0.00269;sequence=GCCCAA;
PF3D7_0612000	fimo	nucleotide_motif	97	102	25	+	.	Name=PF3D7_0802100_PF3D7_0612000+;Alias=;ID=PF3D7_0802100-17-PF3D7_0612000;pvalue=0.00316;sequence=TCACAA;
PF3D7_0612000	fimo	nucleotide_motif	227	232	25	+	.	Name=PF3D7_0802100_PF3D7_0612000+;Alias=;ID=PF3D7_0802100-18-PF3D7_0612000;pvalue=0.00316;sequence=ATGCAC;
PF3D7_0612100	fimo	nucleotide_motif	242	247	44.6	-	.	Name=PF3D7_0802100_PF3D7_0612100-;Alias=;ID=PF3D7_0802100-1-PF3D7_0612100;pvalue=3.43e-05;sequence=ACACAC;
PF3D7_0612100	fimo	nucleotide_motif	412	417	38.1	-	.	Name=PF3D7_0802100_PF3D7_0612100-;Alias=;ID=PF3D7_0802100-2-PF3D7_0612100;pvalue=0.000154;sequence=ACACAG;
PF3D7_0612100	fimo	nucleotide_motif	240	245	33.1	-	.	Name=PF3D7_0802100_PF3D7_0612100-;Alias=;ID=PF3D7_0802100-3-PF3D7_0612100;pvalue=0.000484;sequence=ACACAT;
PF3D7_0612100	fimo	nucleotide_motif	414	419	31.5	-	.	Name=PF3D7_0802100_PF3D7_0612100-;Alias=;ID=PF3D7_0802100-4-PF3D7_0612100;pvalue=0.000702;sequence=GTACAC;
PF3D7_0612100	fimo	nucleotide_motif	912	917	31.5	+	.	Name=PF3D7_0802100_PF3D7_0612100+;Alias=;ID=PF3D7_0802100-5-PF3D7_0612100;pvalue=0.000702;sequence=GTACAC;
PF3D7_0612100	fimo	nucleotide_motif	244	249	30	-	.	Name=PF3D7_0802100_PF3D7_0612100-;Alias=;ID=PF3D7_0802100-6-PF3D7_0612100;pvalue=0.001;sequence=ATACAC;
PF3D7_0612100	fimo	nucleotide_motif	238	243	27.6	-	.	Name=PF3D7_0802100_PF3D7_0612100-;Alias=;ID=PF3D7_0802100-7-PF3D7_0612100;pvalue=0.00172;sequence=ACATAC;
PF3D7_0612100	fimo	nucleotide_motif	881	886	27.5	+	.	Name=PF3D7_0802100_PF3D7_0612100+;Alias=;ID=PF3D7_0802100-8-PF3D7_0612100;pvalue=0.00179;sequence=GCACCT;
PF3D7_0612100	fimo	nucleotide_motif	914	919	25.6	+	.	Name=PF3D7_0802100_PF3D7_0612100+;Alias=;ID=PF3D7_0802100-9-PF3D7_0612100;pvalue=0.00272;sequence=ACACCT;
PF3D7_0612100	fimo	nucleotide_motif	488	493	25.3	-	.	Name=PF3D7_0802100_PF3D7_0612100-;Alias=;ID=PF3D7_0802100-10-PF3D7_0612100;pvalue=0.00296;sequence=ACACTA;
PF3D7_0612100	fimo	nucleotide_motif	879	884	25	+	.	Name=PF3D7_0802100_PF3D7_0612100+;Alias=;ID=PF3D7_0802100-11-PF3D7_0612100;pvalue=0.00316;sequence=ATGCAC;
PF3D7_0612100	fimo	nucleotide_motif	146	151	24.9	+	.	Name=PF3D7_0802100_PF3D7_0612100+;Alias=;ID=PF3D7_0802100-12-PF3D7_0612100;pvalue=0.00325;sequence=CCATAC;
PF3D7_0612100	fimo	nucleotide_motif	550	555	24.7	+	.	Name=PF3D7_0802100_PF3D7_0612100+;Alias=;ID=PF3D7_0802100-13-PF3D7_0612100;pvalue=0.00335;sequence=GTACAG;
PF3D7_0612200	fimo	nucleotide_motif	829	834	44.6	+	.	Name=PF3D7_0802100_PF3D7_0612200+;Alias=;ID=PF3D7_0802100-1-PF3D7_0612200;pvalue=3.43e-05;sequence=ACACAC;
PF3D7_0612200	fimo	nucleotide_motif	721	726	39.2	-	.	Name=PF3D7_0802100_PF3D7_0612200-;Alias=;ID=PF3D7_0802100-2-PF3D7_0612200;pvalue=0.00012;sequence=TCACAC;
PF3D7_0612200	fimo	nucleotide_motif	858	863	36.8	-	.	Name=PF3D7_0802100_PF3D7_0612200-;Alias=;ID=PF3D7_0802100-3-PF3D7_0612200;pvalue=0.000207;sequence=GCACAT;
PF3D7_0612200	fimo	nucleotide_motif	280	285	35.1	-	.	Name=PF3D7_0802100_PF3D7_0612200-;Alias=;ID=PF3D7_0802100-4-PF3D7_0612200;pvalue=0.000306;sequence=CCACAG;
PF3D7_0612200	fimo	nucleotide_motif	347	352	33.1	-	.	Name=PF3D7_0802100_PF3D7_0612200-;Alias=;ID=PF3D7_0802100-5-PF3D7_0612200;pvalue=0.000484;sequence=ACACAT;
PF3D7_0612200	fimo	nucleotide_motif	392	397	33.1	+	.	Name=PF3D7_0802100_PF3D7_0612200+;Alias=;ID=PF3D7_0802100-6-PF3D7_0612200;pvalue=0.000484;sequence=ACACAT;
PF3D7_0612200	fimo	nucleotide_motif	719	724	33.1	-	.	Name=PF3D7_0802100_PF3D7_0612200-;Alias=;ID=PF3D7_0802100-7-PF3D7_0612200;pvalue=0.000484;sequence=ACACAT;
PF3D7_0612200	fimo	nucleotide_motif	831	836	33.1	+	.	Name=PF3D7_0802100_PF3D7_0612200+;Alias=;ID=PF3D7_0802100-8-PF3D7_0612200;pvalue=0.000484;sequence=ACACAT;
PF3D7_0612200	fimo	nucleotide_motif	925	930	33.1	+	.	Name=PF3D7_0802100_PF3D7_0612200+;Alias=;ID=PF3D7_0802100-9-PF3D7_0612200;pvalue=0.000484;sequence=ACACAT;
PF3D7_0612200	fimo	nucleotide_motif	862	867	30.9	+	.	Name=PF3D7_0802100_PF3D7_0612200+;Alias=;ID=PF3D7_0802100-10-PF3D7_0612200;pvalue=0.000817;sequence=GCACTG;
PF3D7_0612200	fimo	nucleotide_motif	349	354	30	-	.	Name=PF3D7_0802100_PF3D7_0612200-;Alias=;ID=PF3D7_0802100-11-PF3D7_0612200;pvalue=0.001;sequence=ATACAC;
PF3D7_0612200	fimo	nucleotide_motif	390	395	30	+	.	Name=PF3D7_0802100_PF3D7_0612200+;Alias=;ID=PF3D7_0802100-12-PF3D7_0612200;pvalue=0.001;sequence=ATACAC;
PF3D7_0612200	fimo	nucleotide_motif	923	928	30	+	.	Name=PF3D7_0802100_PF3D7_0612200+;Alias=;ID=PF3D7_0802100-13-PF3D7_0612200;pvalue=0.001;sequence=ATACAC;
PF3D7_0612200	fimo	nucleotide_motif	684	689	29.9	-	.	Name=PF3D7_0802100_PF3D7_0612200-;Alias=;ID=PF3D7_0802100-14-PF3D7_0612200;pvalue=0.00103;sequence=ACAGAC;
PF3D7_0612200	fimo	nucleotide_motif	814	819	29.7	+	.	Name=PF3D7_0802100_PF3D7_0612200+;Alias=;ID=PF3D7_0802100-15-PF3D7_0612200;pvalue=0.00107;sequence=CCACAT;
PF3D7_0612200	fimo	nucleotide_motif	827	832	29	+	.	Name=PF3D7_0802100_PF3D7_0612200+;Alias=;ID=PF3D7_0802100-16-PF3D7_0612200;pvalue=0.00127;sequence=AAACAC;
PF3D7_0612200	fimo	nucleotide_motif	282	287	28.4	-	.	Name=PF3D7_0802100_PF3D7_0612200-;Alias=;ID=PF3D7_0802100-17-PF3D7_0612200;pvalue=0.00146;sequence=TCCCAC;
PF3D7_0612200	fimo	nucleotide_motif	794	799	27.6	-	.	Name=PF3D7_0802100_PF3D7_0612200-;Alias=;ID=PF3D7_0802100-18-PF3D7_0612200;pvalue=0.00172;sequence=ACATAC;
PF3D7_0612200	fimo	nucleotide_motif	971	976	27.6	-	.	Name=PF3D7_0802100_PF3D7_0612200-;Alias=;ID=PF3D7_0802100-19-PF3D7_0612200;pvalue=0.00172;sequence=ACATAC;
PF3D7_0612200	fimo	nucleotide_motif	314	319	27.5	-	.	Name=PF3D7_0802100_PF3D7_0612200-;Alias=;ID=PF3D7_0802100-20-PF3D7_0612200;pvalue=0.00176;sequence=ACGCAT;
PF3D7_0612200	fimo	nucleotide_motif	860	865	26.9	+	.	Name=PF3D7_0802100_PF3D7_0612200+;Alias=;ID=PF3D7_0802100-21-PF3D7_0612200;pvalue=0.00202;sequence=GTGCAC;
PF3D7_0612200	fimo	nucleotide_motif	860	865	26.9	-	.	Name=PF3D7_0802100_PF3D7_0612200-;Alias=;ID=PF3D7_0802100-22-PF3D7_0612200;pvalue=0.00202;sequence=GTGCAC;
PF3D7_0612200	fimo	nucleotide_motif	603	608	26.4	+	.	Name=PF3D7_0802100_PF3D7_0612200+;Alias=;ID=PF3D7_0802100-23-PF3D7_0612200;pvalue=0.00228;sequence=CAACAC;
PF3D7_0612200	fimo	nucleotide_motif	605	610	26	+	.	Name=PF3D7_0802100_PF3D7_0612200+;Alias=;ID=PF3D7_0802100-24-PF3D7_0612200;pvalue=0.00251;sequence=ACACTT;
PF3D7_0612200	fimo	nucleotide_motif	34	39	25.7	-	.	Name=PF3D7_0802100_PF3D7_0612200-;Alias=;ID=PF3D7_0802100-25-PF3D7_0612200;pvalue=0.00268;sequence=TCACAT;
PF3D7_0612200	fimo	nucleotide_motif	49	54	25.7	-	.	Name=PF3D7_0802100_PF3D7_0612200-;Alias=;ID=PF3D7_0802100-26-PF3D7_0612200;pvalue=0.00268;sequence=TCACAT;
PF3D7_0612200	fimo	nucleotide_motif	64	69	25.7	-	.	Name=PF3D7_0802100_PF3D7_0612200-;Alias=;ID=PF3D7_0802100-27-PF3D7_0612200;pvalue=0.00268;sequence=TCACAT;
PF3D7_0612200	fimo	nucleotide_motif	76	81	25.7	-	.	Name=PF3D7_0802100_PF3D7_0612200-;Alias=;ID=PF3D7_0802100-28-PF3D7_0612200;pvalue=0.00268;sequence=TCACAT;
PF3D7_0612200	fimo	nucleotide_motif	909	914	24.9	-	.	Name=PF3D7_0802100_PF3D7_0612200-;Alias=;ID=PF3D7_0802100-29-PF3D7_0612200;pvalue=0.00325;sequence=CCATAC;
PF3D7_0612200	fimo	nucleotide_motif	867	872	24.7	+	.	Name=PF3D7_0802100_PF3D7_0612200+;Alias=;ID=PF3D7_0802100-30-PF3D7_0612200;pvalue=0.00342;sequence=GGACAT;
PF3D7_0612300	fimo	nucleotide_motif	372	377	44.6	-	.	Name=PF3D7_0802100_PF3D7_0612300-;Alias=;ID=PF3D7_0802100-1-PF3D7_0612300;pvalue=3.43e-05;sequence=ACACAC;
PF3D7_0612300	fimo	nucleotide_motif	480	485	39.2	+	.	Name=PF3D7_0802100_PF3D7_0612300+;Alias=;ID=PF3D7_0802100-2-PF3D7_0612300;pvalue=0.00012;sequence=TCACAC;
PF3D7_0612300	fimo	nucleotide_motif	343	348	36.8	+	.	Name=PF3D7_0802100_PF3D7_0612300+;Alias=;ID=PF3D7_0802100-3-PF3D7_0612300;pvalue=0.000207;sequence=GCACAT;
PF3D7_0612300	fimo	nucleotide_motif	921	926	35.1	+	.	Name=PF3D7_0802100_PF3D7_0612300+;Alias=;ID=PF3D7_0802100-4-PF3D7_0612300;pvalue=0.000306;sequence=CCACAG;
PF3D7_0612300	fimo	nucleotide_motif	276	281	33.1	-	.	Name=PF3D7_0802100_PF3D7_0612300-;Alias=;ID=PF3D7_0802100-5-PF3D7_0612300;pvalue=0.000484;sequence=ACACAT;
PF3D7_0612300	fimo	nucleotide_motif	370	375	33.1	-	.	Name=PF3D7_0802100_PF3D7_0612300-;Alias=;ID=PF3D7_0802100-6-PF3D7_0612300;pvalue=0.000484;sequence=ACACAT;
PF3D7_0612300	fimo	nucleotide_motif	482	487	33.1	+	.	Name=PF3D7_0802100_PF3D7_0612300+;Alias=;ID=PF3D7_0802100-7-PF3D7_0612300;pvalue=0.000484;sequence=ACACAT;
PF3D7_0612300	fimo	nucleotide_motif	809	814	33.1	-	.	Name=PF3D7_0802100_PF3D7_0612300-;Alias=;ID=PF3D7_0802100-8-PF3D7_0612300;pvalue=0.000484;sequence=ACACAT;
PF3D7_0612300	fimo	nucleotide_motif	854	859	33.1	+	.	Name=PF3D7_0802100_PF3D7_0612300+;Alias=;ID=PF3D7_0802100-9-PF3D7_0612300;pvalue=0.000484;sequence=ACACAT;
PF3D7_0612300	fimo	nucleotide_motif	339	344	30.9	-	.	Name=PF3D7_0802100_PF3D7_0612300-;Alias=;ID=PF3D7_0802100-10-PF3D7_0612300;pvalue=0.000817;sequence=GCACTG;
PF3D7_0612300	fimo	nucleotide_motif	278	283	30	-	.	Name=PF3D7_0802100_PF3D7_0612300-;Alias=;ID=PF3D7_0802100-11-PF3D7_0612300;pvalue=0.001;sequence=ATACAC;
PF3D7_0612300	fimo	nucleotide_motif	811	816	30	-	.	Name=PF3D7_0802100_PF3D7_0612300-;Alias=;ID=PF3D7_0802100-12-PF3D7_0612300;pvalue=0.001;sequence=ATACAC;
PF3D7_0612300	fimo	nucleotide_motif	852	857	30	+	.	Name=PF3D7_0802100_PF3D7_0612300+;Alias=;ID=PF3D7_0802100-13-PF3D7_0612300;pvalue=0.001;sequence=ATACAC;
PF3D7_0612300	fimo	nucleotide_motif	517	522	29.9	+	.	Name=PF3D7_0802100_PF3D7_0612300+;Alias=;ID=PF3D7_0802100-14-PF3D7_0612300;pvalue=0.00103;sequence=ACAGAC;
PF3D7_0612300	fimo	nucleotide_motif	387	392	29.7	-	.	Name=PF3D7_0802100_PF3D7_0612300-;Alias=;ID=PF3D7_0802100-15-PF3D7_0612300;pvalue=0.00107;sequence=CCACAT;
PF3D7_0612300	fimo	nucleotide_motif	374	379	29	-	.	Name=PF3D7_0802100_PF3D7_0612300-;Alias=;ID=PF3D7_0802100-16-PF3D7_0612300;pvalue=0.00127;sequence=AAACAC;
PF3D7_0612300	fimo	nucleotide_motif	90	95	28.7	+	.	Name=PF3D7_0802100_PF3D7_0612300+;Alias=;ID=PF3D7_0802100-17-PF3D7_0612300;pvalue=0.00136;sequence=TCACAG;
PF3D7_0612300	fimo	nucleotide_motif	919	924	28.4	+	.	Name=PF3D7_0802100_PF3D7_0612300+;Alias=;ID=PF3D7_0802100-18-PF3D7_0612300;pvalue=0.00146;sequence=TCCCAC;
PF3D7_0612300	fimo	nucleotide_motif	230	235	27.6	+	.	Name=PF3D7_0802100_PF3D7_0612300+;Alias=;ID=PF3D7_0802100-19-PF3D7_0612300;pvalue=0.00172;sequence=ACATAC;
PF3D7_0612300	fimo	nucleotide_motif	407	412	27.6	+	.	Name=PF3D7_0802100_PF3D7_0612300+;Alias=;ID=PF3D7_0802100-20-PF3D7_0612300;pvalue=0.00172;sequence=ACATAC;
PF3D7_0612300	fimo	nucleotide_motif	887	892	27.5	+	.	Name=PF3D7_0802100_PF3D7_0612300+;Alias=;ID=PF3D7_0802100-21-PF3D7_0612300;pvalue=0.00176;sequence=ACGCAT;
PF3D7_0612300	fimo	nucleotide_motif	341	346	26.9	+	.	Name=PF3D7_0802100_PF3D7_0612300+;Alias=;ID=PF3D7_0802100-22-PF3D7_0612300;pvalue=0.00202;sequence=GTGCAC;
PF3D7_0612300	fimo	nucleotide_motif	341	346	26.9	-	.	Name=PF3D7_0802100_PF3D7_0612300-;Alias=;ID=PF3D7_0802100-23-PF3D7_0612300;pvalue=0.00202;sequence=GTGCAC;
PF3D7_0612300	fimo	nucleotide_motif	598	603	26.4	-	.	Name=PF3D7_0802100_PF3D7_0612300-;Alias=;ID=PF3D7_0802100-24-PF3D7_0612300;pvalue=0.00228;sequence=CAACAC;
PF3D7_0612300	fimo	nucleotide_motif	596	601	26	-	.	Name=PF3D7_0802100_PF3D7_0612300-;Alias=;ID=PF3D7_0802100-25-PF3D7_0612300;pvalue=0.00251;sequence=ACACTT;
PF3D7_0612300	fimo	nucleotide_motif	173	178	25	+	.	Name=PF3D7_0802100_PF3D7_0612300+;Alias=;ID=PF3D7_0802100-26-PF3D7_0612300;pvalue=0.00316;sequence=TCACAA;
PF3D7_0612300	fimo	nucleotide_motif	292	297	24.9	+	.	Name=PF3D7_0802100_PF3D7_0612300+;Alias=;ID=PF3D7_0802100-27-PF3D7_0612300;pvalue=0.00325;sequence=CCATAC;
PF3D7_0612400	fimo	nucleotide_motif	189	194	35.1	+	.	Name=PF3D7_0802100_PF3D7_0612400+;Alias=;ID=PF3D7_0802100-1-PF3D7_0612400;pvalue=0.000306;sequence=CCACAG;
PF3D7_0612400	fimo	nucleotide_motif	77	82	33.1	-	.	Name=PF3D7_0802100_PF3D7_0612400-;Alias=;ID=PF3D7_0802100-2-PF3D7_0612400;pvalue=0.000484;sequence=ACACAT;
PF3D7_0612400	fimo	nucleotide_motif	122	127	33.1	+	.	Name=PF3D7_0802100_PF3D7_0612400+;Alias=;ID=PF3D7_0802100-3-PF3D7_0612400;pvalue=0.000484;sequence=ACACAT;
PF3D7_0612400	fimo	nucleotide_motif	79	84	30	-	.	Name=PF3D7_0802100_PF3D7_0612400-;Alias=;ID=PF3D7_0802100-4-PF3D7_0612400;pvalue=0.001;sequence=ATACAC;
PF3D7_0612400	fimo	nucleotide_motif	120	125	30	+	.	Name=PF3D7_0802100_PF3D7_0612400+;Alias=;ID=PF3D7_0802100-5-PF3D7_0612400;pvalue=0.001;sequence=ATACAC;
PF3D7_0612400	fimo	nucleotide_motif	187	192	28.4	+	.	Name=PF3D7_0802100_PF3D7_0612400+;Alias=;ID=PF3D7_0802100-6-PF3D7_0612400;pvalue=0.00146;sequence=TCCCAC;
PF3D7_0612400	fimo	nucleotide_motif	155	160	27.5	+	.	Name=PF3D7_0802100_PF3D7_0612400+;Alias=;ID=PF3D7_0802100-7-PF3D7_0612400;pvalue=0.00176;sequence=ACGCAT;
PF3D7_0612400	fimo	nucleotide_motif	393	398	25.7	+	.	Name=PF3D7_0802100_PF3D7_0612400+;Alias=;ID=PF3D7_0802100-8-PF3D7_0612400;pvalue=0.00268;sequence=TCACAT;
PF3D7_0612400	fimo	nucleotide_motif	405	410	25.7	+	.	Name=PF3D7_0802100_PF3D7_0612400+;Alias=;ID=PF3D7_0802100-9-PF3D7_0612400;pvalue=0.00268;sequence=TCACAT;
PF3D7_0612400	fimo	nucleotide_motif	420	425	25.7	+	.	Name=PF3D7_0802100_PF3D7_0612400+;Alias=;ID=PF3D7_0802100-10-PF3D7_0612400;pvalue=0.00268;sequence=TCACAT;
PF3D7_0612400	fimo	nucleotide_motif	435	440	25.7	+	.	Name=PF3D7_0802100_PF3D7_0612400+;Alias=;ID=PF3D7_0802100-11-PF3D7_0612400;pvalue=0.00268;sequence=TCACAT;
PF3D7_0612400	fimo	nucleotide_motif	480	485	25.7	+	.	Name=PF3D7_0802100_PF3D7_0612400+;Alias=;ID=PF3D7_0802100-12-PF3D7_0612400;pvalue=0.00268;sequence=TCACAT;
PF3D7_0612400	fimo	nucleotide_motif	496	501	25.7	+	.	Name=PF3D7_0802100_PF3D7_0612400+;Alias=;ID=PF3D7_0802100-13-PF3D7_0612400;pvalue=0.00268;sequence=TCACAT;
PF3D7_0612400	fimo	nucleotide_motif	512	517	25.7	+	.	Name=PF3D7_0802100_PF3D7_0612400+;Alias=;ID=PF3D7_0802100-14-PF3D7_0612400;pvalue=0.00268;sequence=TCACAT;
PF3D7_0612400	fimo	nucleotide_motif	528	533	25.7	+	.	Name=PF3D7_0802100_PF3D7_0612400+;Alias=;ID=PF3D7_0802100-15-PF3D7_0612400;pvalue=0.00268;sequence=TCACAT;
PF3D7_0612400	fimo	nucleotide_motif	842	847	25.6	+	.	Name=PF3D7_0802100_PF3D7_0612400+;Alias=;ID=PF3D7_0802100-16-PF3D7_0612400;pvalue=0.00272;sequence=ACACCT;
PF3D7_0612400	fimo	nucleotide_motif	754	759	24.8	+	.	Name=PF3D7_0802100_PF3D7_0612400+;Alias=;ID=PF3D7_0802100-17-PF3D7_0612400;pvalue=0.00331;sequence=GTACCC;
PF3D7_0612600	fimo	nucleotide_motif	343	348	36.8	+	.	Name=PF3D7_0802100_PF3D7_0612600+;Alias=;ID=PF3D7_0802100-1-PF3D7_0612600;pvalue=0.000207;sequence=GCACAT;
PF3D7_0612600	fimo	nucleotide_motif	693	698	35.7	-	.	Name=PF3D7_0802100_PF3D7_0612600-;Alias=;ID=PF3D7_0802100-2-PF3D7_0612600;pvalue=0.000267;sequence=GCACAA;
PF3D7_0612600	fimo	nucleotide_motif	549	554	31.7	-	.	Name=PF3D7_0802100_PF3D7_0612600-;Alias=;ID=PF3D7_0802100-3-PF3D7_0612600;pvalue=0.000672;sequence=ACACAA;
PF3D7_0612600	fimo	nucleotide_motif	819	824	31.7	+	.	Name=PF3D7_0802100_PF3D7_0612600+;Alias=;ID=PF3D7_0802100-4-PF3D7_0612600;pvalue=0.000672;sequence=ACACAA;
PF3D7_0612600	fimo	nucleotide_motif	551	556	30	-	.	Name=PF3D7_0802100_PF3D7_0612600-;Alias=;ID=PF3D7_0802100-5-PF3D7_0612600;pvalue=0.001;sequence=ATACAC;
PF3D7_0612600	fimo	nucleotide_motif	397	402	29.7	+	.	Name=PF3D7_0802100_PF3D7_0612600+;Alias=;ID=PF3D7_0802100-6-PF3D7_0612600;pvalue=0.00107;sequence=CCACAT;
PF3D7_0612600	fimo	nucleotide_motif	431	436	28.4	-	.	Name=PF3D7_0802100_PF3D7_0612600-;Alias=;ID=PF3D7_0802100-7-PF3D7_0612600;pvalue=0.00146;sequence=TCCCAC;
PF3D7_0612600	fimo	nucleotide_motif	341	346	28.2	+	.	Name=PF3D7_0802100_PF3D7_0612600+;Alias=;ID=PF3D7_0802100-8-PF3D7_0612600;pvalue=0.0015;sequence=AGGCAC;
PF3D7_0612600	fimo	nucleotide_motif	695	700	28.2	-	.	Name=PF3D7_0802100_PF3D7_0612600-;Alias=;ID=PF3D7_0802100-9-PF3D7_0612600;pvalue=0.0015;sequence=AGGCAC;
PF3D7_0612600	fimo	nucleotide_motif	328	333	27.6	-	.	Name=PF3D7_0802100_PF3D7_0612600-;Alias=;ID=PF3D7_0802100-10-PF3D7_0612600;pvalue=0.00172;sequence=ACATAC;
PF3D7_0612600	fimo	nucleotide_motif	553	558	27.6	-	.	Name=PF3D7_0802100_PF3D7_0612600-;Alias=;ID=PF3D7_0802100-11-PF3D7_0612600;pvalue=0.00172;sequence=ACATAC;
PF3D7_0612600	fimo	nucleotide_motif	643	648	27.6	+	.	Name=PF3D7_0802100_PF3D7_0612600+;Alias=;ID=PF3D7_0802100-12-PF3D7_0612600;pvalue=0.00172;sequence=ACATAC;
PF3D7_0612600	fimo	nucleotide_motif	598	603	27.4	+	.	Name=PF3D7_0802100_PF3D7_0612600+;Alias=;ID=PF3D7_0802100-13-PF3D7_0612600;pvalue=0.00183;sequence=GCAAGC;
PF3D7_0612600	fimo	nucleotide_motif	345	350	27	+	.	Name=PF3D7_0802100_PF3D7_0612600+;Alias=;ID=PF3D7_0802100-14-PF3D7_0612600;pvalue=0.00198;sequence=ACATGC;
PF3D7_0612600	fimo	nucleotide_motif	414	419	27	-	.	Name=PF3D7_0802100_PF3D7_0612600-;Alias=;ID=PF3D7_0802100-15-PF3D7_0612600;pvalue=0.00198;sequence=GCACTA;
PF3D7_0612600	fimo	nucleotide_motif	234	239	25.7	-	.	Name=PF3D7_0802100_PF3D7_0612600-;Alias=;ID=PF3D7_0802100-16-PF3D7_0612600;pvalue=0.00268;sequence=TCACAT;
PF3D7_0612600	fimo	nucleotide_motif	716	721	25.7	+	.	Name=PF3D7_0802100_PF3D7_0612600+;Alias=;ID=PF3D7_0802100-17-PF3D7_0612600;pvalue=0.00268;sequence=TCACAT;
PF3D7_0612600	fimo	nucleotide_motif	247	252	25.6	+	.	Name=PF3D7_0802100_PF3D7_0612600+;Alias=;ID=PF3D7_0802100-18-PF3D7_0612600;pvalue=0.00277;sequence=ACAAGC;
PF3D7_0612600	fimo	nucleotide_motif	789	794	25.6	+	.	Name=PF3D7_0802100_PF3D7_0612600+;Alias=;ID=PF3D7_0802100-19-PF3D7_0612600;pvalue=0.00277;sequence=ACAAGC;
PF3D7_0612600	fimo	nucleotide_motif	111	116	25	-	.	Name=PF3D7_0802100_PF3D7_0612600-;Alias=;ID=PF3D7_0802100-20-PF3D7_0612600;pvalue=0.00316;sequence=TCACAA;
PF3D7_0612600	fimo	nucleotide_motif	416	421	25	-	.	Name=PF3D7_0802100_PF3D7_0612600-;Alias=;ID=PF3D7_0802100-21-PF3D7_0612600;pvalue=0.00316;sequence=ATGCAC;
PF3D7_0612600	fimo	nucleotide_motif	37	42	25	+	.	Name=PF3D7_0802100_PF3D7_0612600+;Alias=;ID=PF3D7_0802100-22-PF3D7_0612600;pvalue=0.00319;sequence=ACACCA;
PF3D7_0612600	fimo	nucleotide_motif	332	337	24.7	+	.	Name=PF3D7_0802100_PF3D7_0612600+;Alias=;ID=PF3D7_0802100-23-PF3D7_0612600;pvalue=0.00335;sequence=GTACAG;
PF3D7_0612700	fimo	nucleotide_motif	795	800	44.6	+	.	Name=PF3D7_0802100_PF3D7_0612700+;Alias=;ID=PF3D7_0802100-1-PF3D7_0612700;pvalue=3.43e-05;sequence=ACACAC;
PF3D7_0612700	fimo	nucleotide_motif	868	873	44.6	-	.	Name=PF3D7_0802100_PF3D7_0612700-;Alias=;ID=PF3D7_0802100-2-PF3D7_0612700;pvalue=3.43e-05;sequence=ACACAC;
PF3D7_0612700	fimo	nucleotide_motif	870	875	44.6	-	.	Name=PF3D7_0802100_PF3D7_0612700-;Alias=;ID=PF3D7_0802100-3-PF3D7_0612700;pvalue=3.43e-05;sequence=ACACAC;
PF3D7_0612700	fimo	nucleotide_motif	670	675	37.9	+	.	Name=PF3D7_0802100_PF3D7_0612700+;Alias=;ID=PF3D7_0802100-4-PF3D7_0612700;pvalue=0.000164;sequence=ACCCAC;
PF3D7_0612700	fimo	nucleotide_motif	866	871	33.1	-	.	Name=PF3D7_0802100_PF3D7_0612700-;Alias=;ID=PF3D7_0802100-5-PF3D7_0612700;pvalue=0.000484;sequence=ACACAT;
PF3D7_0612700	fimo	nucleotide_motif	797	802	31.3	+	.	Name=PF3D7_0802100_PF3D7_0612700+;Alias=;ID=PF3D7_0802100-6-PF3D7_0612700;pvalue=0.000735;sequence=ACACGT;
PF3D7_0612700	fimo	nucleotide_motif	949	954	30	+	.	Name=PF3D7_0802100_PF3D7_0612700+;Alias=;ID=PF3D7_0802100-7-PF3D7_0612700;pvalue=0.001;sequence=ATACAC;
PF3D7_0612700	fimo	nucleotide_motif	454	459	29.8	+	.	Name=PF3D7_0802100_PF3D7_0612700+;Alias=;ID=PF3D7_0802100-8-PF3D7_0612700;pvalue=0.00104;sequence=GCCCAG;
PF3D7_0612700	fimo	nucleotide_motif	543	548	29.7	+	.	Name=PF3D7_0802100_PF3D7_0612700+;Alias=;ID=PF3D7_0802100-9-PF3D7_0612700;pvalue=0.00107;sequence=CCACAT;
PF3D7_0612700	fimo	nucleotide_motif	872	877	29	-	.	Name=PF3D7_0802100_PF3D7_0612700-;Alias=;ID=PF3D7_0802100-10-PF3D7_0612700;pvalue=0.00127;sequence=AAACAC;
PF3D7_0612700	fimo	nucleotide_motif	839	844	27.6	+	.	Name=PF3D7_0802100_PF3D7_0612700+;Alias=;ID=PF3D7_0802100-11-PF3D7_0612700;pvalue=0.00172;sequence=ACATAC;
PF3D7_0612700	fimo	nucleotide_motif	104	109	25.7	-	.	Name=PF3D7_0802100_PF3D7_0612700-;Alias=;ID=PF3D7_0802100-12-PF3D7_0612700;pvalue=0.00268;sequence=TCACAT;
PF3D7_0612700	fimo	nucleotide_motif	191	196	25.7	-	.	Name=PF3D7_0802100_PF3D7_0612700-;Alias=;ID=PF3D7_0802100-13-PF3D7_0612700;pvalue=0.00268;sequence=TCACAT;
PF3D7_0612700	fimo	nucleotide_motif	631	636	25.7	+	.	Name=PF3D7_0802100_PF3D7_0612700+;Alias=;ID=PF3D7_0802100-14-PF3D7_0612700;pvalue=0.00268;sequence=TCACAT;
PF3D7_0612700	fimo	nucleotide_motif	951	956	25.6	+	.	Name=PF3D7_0802100_PF3D7_0612700+;Alias=;ID=PF3D7_0802100-15-PF3D7_0612700;pvalue=0.00272;sequence=ACACCT;
PF3D7_0612700	fimo	nucleotide_motif	928	933	25	+	.	Name=PF3D7_0802100_PF3D7_0612700+;Alias=;ID=PF3D7_0802100-16-PF3D7_0612700;pvalue=0.00319;sequence=ACACCA;
PF3D7_0612700	fimo	nucleotide_motif	827	832	24.8	-	.	Name=PF3D7_0802100_PF3D7_0612700-;Alias=;ID=PF3D7_0802100-17-PF3D7_0612700;pvalue=0.00331;sequence=GTACCC;
PF3D7_0612800	fimo	nucleotide_motif	886	891	44.6	+	.	Name=PF3D7_0802100_PF3D7_0612800+;Alias=;ID=PF3D7_0802100-1-PF3D7_0612800;pvalue=3.43e-05;sequence=ACACAC;
PF3D7_0612800	fimo	nucleotide_motif	691	696	43.6	-	.	Name=PF3D7_0802100_PF3D7_0612800-;Alias=;ID=PF3D7_0802100-2-PF3D7_0612800;pvalue=4.38e-05;sequence=CCACAC;
PF3D7_0612800	fimo	nucleotide_motif	888	893	33.1	+	.	Name=PF3D7_0802100_PF3D7_0612800+;Alias=;ID=PF3D7_0802100-3-PF3D7_0612800;pvalue=0.000484;sequence=ACACAT;
PF3D7_0612800	fimo	nucleotide_motif	884	889	29	+	.	Name=PF3D7_0802100_PF3D7_0612800+;Alias=;ID=PF3D7_0802100-4-PF3D7_0612800;pvalue=0.00127;sequence=AAACAC;
PF3D7_0612800	fimo	nucleotide_motif	77	82	27.6	-	.	Name=PF3D7_0802100_PF3D7_0612800-;Alias=;ID=PF3D7_0802100-5-PF3D7_0612800;pvalue=0.00172;sequence=ACATAC;
PF3D7_0612800	fimo	nucleotide_motif	814	819	27.6	+	.	Name=PF3D7_0802100_PF3D7_0612800+;Alias=;ID=PF3D7_0802100-6-PF3D7_0612800;pvalue=0.00172;sequence=ACATAC;
PF3D7_0612800	fimo	nucleotide_motif	826	831	27	-	.	Name=PF3D7_0802100_PF3D7_0612800-;Alias=;ID=PF3D7_0802100-7-PF3D7_0612800;pvalue=0.00198;sequence=ACATGC;
PF3D7_0612800	fimo	nucleotide_motif	689	694	26	-	.	Name=PF3D7_0802100_PF3D7_0612800-;Alias=;ID=PF3D7_0802100-8-PF3D7_0612800;pvalue=0.00251;sequence=ACACTT;
PF3D7_0612800	fimo	nucleotide_motif	466	471	24.7	+	.	Name=PF3D7_0802100_PF3D7_0612800+;Alias=;ID=PF3D7_0802100-9-PF3D7_0612800;pvalue=0.00342;sequence=GGACAT;
PF3D7_0612900	fimo	nucleotide_motif	70	75	43.6	+	.	Name=PF3D7_0802100_PF3D7_0612900+;Alias=;ID=PF3D7_0802100-1-PF3D7_0612900;pvalue=4.38e-05;sequence=CCACAC;
PF3D7_0612900	fimo	nucleotide_motif	684	689	27.6	+	.	Name=PF3D7_0802100_PF3D7_0612900+;Alias=;ID=PF3D7_0802100-2-PF3D7_0612900;pvalue=0.00172;sequence=ACATAC;
PF3D7_0612900	fimo	nucleotide_motif	72	77	26	+	.	Name=PF3D7_0802100_PF3D7_0612900+;Alias=;ID=PF3D7_0802100-3-PF3D7_0612900;pvalue=0.00251;sequence=ACACTT;
PF3D7_0613000	fimo	nucleotide_motif	248	253	33.1	-	.	Name=PF3D7_0802100_PF3D7_0613000-;Alias=;ID=PF3D7_0802100-1-PF3D7_0613000;pvalue=0.000484;sequence=ACACAT;
PF3D7_0613000	fimo	nucleotide_motif	627	632	33.1	+	.	Name=PF3D7_0802100_PF3D7_0613000+;Alias=;ID=PF3D7_0802100-2-PF3D7_0613000;pvalue=0.000484;sequence=ACACAT;
PF3D7_0613000	fimo	nucleotide_motif	905	910	33.1	-	.	Name=PF3D7_0802100_PF3D7_0613000-;Alias=;ID=PF3D7_0802100-3-PF3D7_0613000;pvalue=0.000484;sequence=ACACAT;
PF3D7_0613000	fimo	nucleotide_motif	625	630	31.5	+	.	Name=PF3D7_0802100_PF3D7_0613000+;Alias=;ID=PF3D7_0802100-4-PF3D7_0613000;pvalue=0.000702;sequence=GTACAC;
PF3D7_0613000	fimo	nucleotide_motif	352	357	31.1	+	.	Name=PF3D7_0802100_PF3D7_0613000+;Alias=;ID=PF3D7_0802100-5-PF3D7_0613000;pvalue=0.000774;sequence=GAACAC;
PF3D7_0613000	fimo	nucleotide_motif	250	255	30	-	.	Name=PF3D7_0802100_PF3D7_0613000-;Alias=;ID=PF3D7_0802100-6-PF3D7_0613000;pvalue=0.001;sequence=ATACAC;
PF3D7_0613000	fimo	nucleotide_motif	990	995	28.9	+	.	Name=PF3D7_0802100_PF3D7_0613000+;Alias=;ID=PF3D7_0802100-7-PF3D7_0613000;pvalue=0.0013;sequence=TCACTC;
PF3D7_0613000	fimo	nucleotide_motif	354	359	28.8	+	.	Name=PF3D7_0802100_PF3D7_0613000+;Alias=;ID=PF3D7_0802100-8-PF3D7_0613000;pvalue=0.00133;sequence=ACACTG;
PF3D7_0613000	fimo	nucleotide_motif	971	976	27.6	+	.	Name=PF3D7_0802100_PF3D7_0613000+;Alias=;ID=PF3D7_0802100-9-PF3D7_0613000;pvalue=0.00172;sequence=ACATAC;
PF3D7_0613000	fimo	nucleotide_motif	700	705	26	-	.	Name=PF3D7_0802100_PF3D7_0613000-;Alias=;ID=PF3D7_0802100-10-PF3D7_0613000;pvalue=0.00251;sequence=ACACTT;
PF3D7_0613000	fimo	nucleotide_motif	803	808	25.6	-	.	Name=PF3D7_0802100_PF3D7_0613000-;Alias=;ID=PF3D7_0802100-11-PF3D7_0613000;pvalue=0.00272;sequence=ACACCT;
PF3D7_0613000	fimo	nucleotide_motif	43	48	25.6	+	.	Name=PF3D7_0802100_PF3D7_0613000+;Alias=;ID=PF3D7_0802100-12-PF3D7_0613000;pvalue=0.00277;sequence=CCCCCC;
PF3D7_0613000	fimo	nucleotide_motif	44	49	25.6	+	.	Name=PF3D7_0802100_PF3D7_0613000+;Alias=;ID=PF3D7_0802100-13-PF3D7_0613000;pvalue=0.00277;sequence=CCCCCC;
PF3D7_0613000	fimo	nucleotide_motif	45	50	25.6	+	.	Name=PF3D7_0802100_PF3D7_0613000+;Alias=;ID=PF3D7_0802100-14-PF3D7_0613000;pvalue=0.00277;sequence=CCCCCC;
PF3D7_0613000	fimo	nucleotide_motif	204	209	24.9	+	.	Name=PF3D7_0802100_PF3D7_0613000+;Alias=;ID=PF3D7_0802100-15-PF3D7_0613000;pvalue=0.00322;sequence=GTACTC;
PF3D7_0613100	fimo	nucleotide_motif	141	146	33.1	-	.	Name=PF3D7_0802100_PF3D7_0613100-;Alias=;ID=PF3D7_0802100-1-PF3D7_0613100;pvalue=0.000484;sequence=ACACAT;
PF3D7_0613100	fimo	nucleotide_motif	520	525	33.1	+	.	Name=PF3D7_0802100_PF3D7_0613100+;Alias=;ID=PF3D7_0802100-2-PF3D7_0613100;pvalue=0.000484;sequence=ACACAT;
PF3D7_0613100	fimo	nucleotide_motif	143	148	31.5	-	.	Name=PF3D7_0802100_PF3D7_0613100-;Alias=;ID=PF3D7_0802100-3-PF3D7_0613100;pvalue=0.000702;sequence=GTACAC;
PF3D7_0613100	fimo	nucleotide_motif	416	421	31.1	-	.	Name=PF3D7_0802100_PF3D7_0613100-;Alias=;ID=PF3D7_0802100-4-PF3D7_0613100;pvalue=0.000774;sequence=GAACAC;
PF3D7_0613100	fimo	nucleotide_motif	518	523	30	+	.	Name=PF3D7_0802100_PF3D7_0613100+;Alias=;ID=PF3D7_0802100-5-PF3D7_0613100;pvalue=0.001;sequence=ATACAC;
PF3D7_0613100	fimo	nucleotide_motif	414	419	28.8	-	.	Name=PF3D7_0802100_PF3D7_0613100-;Alias=;ID=PF3D7_0802100-6-PF3D7_0613100;pvalue=0.00133;sequence=ACACTG;
PF3D7_0613100	fimo	nucleotide_motif	68	73	26	+	.	Name=PF3D7_0802100_PF3D7_0613100+;Alias=;ID=PF3D7_0802100-7-PF3D7_0613100;pvalue=0.00251;sequence=ACACTT;
PF3D7_0613100	fimo	nucleotide_motif	723	728	25.6	-	.	Name=PF3D7_0802100_PF3D7_0613100-;Alias=;ID=PF3D7_0802100-8-PF3D7_0613100;pvalue=0.00277;sequence=CCCCCC;
PF3D7_0613100	fimo	nucleotide_motif	724	729	25.6	-	.	Name=PF3D7_0802100_PF3D7_0613100-;Alias=;ID=PF3D7_0802100-9-PF3D7_0613100;pvalue=0.00277;sequence=CCCCCC;
PF3D7_0613100	fimo	nucleotide_motif	725	730	25.6	-	.	Name=PF3D7_0802100_PF3D7_0613100-;Alias=;ID=PF3D7_0802100-10-PF3D7_0613100;pvalue=0.00277;sequence=CCCCCC;
PF3D7_0613100	fimo	nucleotide_motif	564	569	24.9	-	.	Name=PF3D7_0802100_PF3D7_0613100-;Alias=;ID=PF3D7_0802100-11-PF3D7_0613100;pvalue=0.00322;sequence=GTACTC;
PF3D7_0613200	fimo	nucleotide_motif	705	710	44.6	+	.	Name=PF3D7_0802100_PF3D7_0613200+;Alias=;ID=PF3D7_0802100-1-PF3D7_0613200;pvalue=3.43e-05;sequence=ACACAC;
PF3D7_0613200	fimo	nucleotide_motif	707	712	44.6	+	.	Name=PF3D7_0802100_PF3D7_0613200+;Alias=;ID=PF3D7_0802100-2-PF3D7_0613200;pvalue=3.43e-05;sequence=ACACAC;
PF3D7_0613200	fimo	nucleotide_motif	432	437	33.1	-	.	Name=PF3D7_0802100_PF3D7_0613200-;Alias=;ID=PF3D7_0802100-3-PF3D7_0613200;pvalue=0.000484;sequence=ACACAT;
PF3D7_0613200	fimo	nucleotide_motif	709	714	31.3	+	.	Name=PF3D7_0802100_PF3D7_0613200+;Alias=;ID=PF3D7_0802100-4-PF3D7_0613200;pvalue=0.000735;sequence=ACACGT;
PF3D7_0613200	fimo	nucleotide_motif	434	439	30	-	.	Name=PF3D7_0802100_PF3D7_0613200-;Alias=;ID=PF3D7_0802100-5-PF3D7_0613200;pvalue=0.001;sequence=ATACAC;
PF3D7_0613200	fimo	nucleotide_motif	703	708	30	+	.	Name=PF3D7_0802100_PF3D7_0613200+;Alias=;ID=PF3D7_0802100-6-PF3D7_0613200;pvalue=0.001;sequence=ATACAC;
PF3D7_0613200	fimo	nucleotide_motif	490	495	27.5	+	.	Name=PF3D7_0802100_PF3D7_0613200+;Alias=;ID=PF3D7_0802100-7-PF3D7_0613200;pvalue=0.00176;sequence=ACGCAT;
PF3D7_0613200	fimo	nucleotide_motif	140	145	26.6	-	.	Name=PF3D7_0802100_PF3D7_0613200-;Alias=;ID=PF3D7_0802100-8-PF3D7_0613200;pvalue=0.00219;sequence=ACAAAC;
PF3D7_0613200	fimo	nucleotide_motif	351	356	25.7	+	.	Name=PF3D7_0802100_PF3D7_0613200+;Alias=;ID=PF3D7_0802100-9-PF3D7_0613200;pvalue=0.00268;sequence=TCACAT;
PF3D7_0613200	fimo	nucleotide_motif	914	919	25	+	.	Name=PF3D7_0802100_PF3D7_0613200+;Alias=;ID=PF3D7_0802100-10-PF3D7_0613200;pvalue=0.00316;sequence=TCACAA;
PF3D7_0613300	fimo	nucleotide_motif	5	10	44.6	+	.	Name=PF3D7_0802100_PF3D7_0613300+;Alias=;ID=PF3D7_0802100-1-PF3D7_0613300;pvalue=3.43e-05;sequence=ACACAC;
PF3D7_0613300	fimo	nucleotide_motif	604	609	44.6	+	.	Name=PF3D7_0802100_PF3D7_0613300+;Alias=;ID=PF3D7_0802100-2-PF3D7_0613300;pvalue=3.43e-05;sequence=ACACAC;
PF3D7_0613300	fimo	nucleotide_motif	751	756	42.5	-	.	Name=PF3D7_0802100_PF3D7_0613300-;Alias=;ID=PF3D7_0802100-3-PF3D7_0613300;pvalue=5.59e-05;sequence=GCACCC;
PF3D7_0613300	fimo	nucleotide_motif	7	12	39	+	.	Name=PF3D7_0802100_PF3D7_0613300+;Alias=;ID=PF3D7_0802100-4-PF3D7_0613300;pvalue=0.000125;sequence=ACACCC;
PF3D7_0613300	fimo	nucleotide_motif	547	552	33.1	-	.	Name=PF3D7_0802100_PF3D7_0613300-;Alias=;ID=PF3D7_0802100-5-PF3D7_0613300;pvalue=0.000484;sequence=ACACAT;
PF3D7_0613300	fimo	nucleotide_motif	606	611	31.7	+	.	Name=PF3D7_0802100_PF3D7_0613300+;Alias=;ID=PF3D7_0802100-6-PF3D7_0613300;pvalue=0.000672;sequence=ACACAA;
PF3D7_0613300	fimo	nucleotide_motif	549	554	31.1	-	.	Name=PF3D7_0802100_PF3D7_0613300-;Alias=;ID=PF3D7_0802100-7-PF3D7_0613300;pvalue=0.000774;sequence=GAACAC;
PF3D7_0613300	fimo	nucleotide_motif	3	8	30	+	.	Name=PF3D7_0802100_PF3D7_0613300+;Alias=;ID=PF3D7_0802100-8-PF3D7_0613300;pvalue=0.001;sequence=ATACAC;
PF3D7_0613300	fimo	nucleotide_motif	602	607	30	+	.	Name=PF3D7_0802100_PF3D7_0613300+;Alias=;ID=PF3D7_0802100-9-PF3D7_0613300;pvalue=0.001;sequence=ATACAC;
PF3D7_0613300	fimo	nucleotide_motif	899	904	29	+	.	Name=PF3D7_0802100_PF3D7_0613300+;Alias=;ID=PF3D7_0802100-10-PF3D7_0613300;pvalue=0.00127;sequence=GCATAC;
PF3D7_0613300	fimo	nucleotide_motif	578	583	28.4	+	.	Name=PF3D7_0802100_PF3D7_0613300+;Alias=;ID=PF3D7_0802100-11-PF3D7_0613300;pvalue=0.00145;sequence=ACCCTC;
PF3D7_0613300	fimo	nucleotide_motif	570	575	27.2	+	.	Name=PF3D7_0802100_PF3D7_0613300+;Alias=;ID=PF3D7_0802100-12-PF3D7_0613300;pvalue=0.00192;sequence=ACTCCC;
PF3D7_0613300	fimo	nucleotide_motif	888	893	26.6	+	.	Name=PF3D7_0802100_PF3D7_0613300+;Alias=;ID=PF3D7_0802100-13-PF3D7_0613300;pvalue=0.00219;sequence=GCACCA;
PF3D7_0613300	fimo	nucleotide_motif	753	758	26.3	-	.	Name=PF3D7_0802100_PF3D7_0613300-;Alias=;ID=PF3D7_0802100-14-PF3D7_0613300;pvalue=0.00234;sequence=GAGCAC;
PF3D7_0613300	fimo	nucleotide_motif	724	729	25.7	-	.	Name=PF3D7_0802100_PF3D7_0613300-;Alias=;ID=PF3D7_0802100-15-PF3D7_0613300;pvalue=0.00268;sequence=TCACAT;
PF3D7_0613300	fimo	nucleotide_motif	185	190	25.6	-	.	Name=PF3D7_0802100_PF3D7_0613300-;Alias=;ID=PF3D7_0802100-16-PF3D7_0613300;pvalue=0.00278;sequence=TGACGC;
PF3D7_0613300	fimo	nucleotide_motif	886	891	25	+	.	Name=PF3D7_0802100_PF3D7_0613300+;Alias=;ID=PF3D7_0802100-17-PF3D7_0613300;pvalue=0.00316;sequence=ATGCAC;
PF3D7_0613300	fimo	nucleotide_motif	322	327	25	-	.	Name=PF3D7_0802100_PF3D7_0613300-;Alias=;ID=PF3D7_0802100-18-PF3D7_0613300;pvalue=0.00316;sequence=TCACAA;
PF3D7_0613300	fimo	nucleotide_motif	755	760	24.8	+	.	Name=PF3D7_0802100_PF3D7_0613300+;Alias=;ID=PF3D7_0802100-19-PF3D7_0613300;pvalue=0.00328;sequence=GCTCAT;
PF3D7_0613300	fimo	nucleotide_motif	749	754	24.8	-	.	Name=PF3D7_0802100_PF3D7_0613300-;Alias=;ID=PF3D7_0802100-20-PF3D7_0613300;pvalue=0.00331;sequence=ACCCAT;
PF3D7_0613400	fimo	nucleotide_motif	524	529	44.6	-	.	Name=PF3D7_0802100_PF3D7_0613400-;Alias=;ID=PF3D7_0802100-1-PF3D7_0613400;pvalue=3.43e-05;sequence=ACACAC;
PF3D7_0613400	fimo	nucleotide_motif	522	527	39	-	.	Name=PF3D7_0802100_PF3D7_0613400-;Alias=;ID=PF3D7_0802100-2-PF3D7_0613400;pvalue=0.000125;sequence=ACACCC;
PF3D7_0613400	fimo	nucleotide_motif	677	682	36.8	-	.	Name=PF3D7_0802100_PF3D7_0613400-;Alias=;ID=PF3D7_0802100-3-PF3D7_0613400;pvalue=0.000207;sequence=GCACAT;
PF3D7_0613400	fimo	nucleotide_motif	694	699	36.8	-	.	Name=PF3D7_0802100_PF3D7_0613400-;Alias=;ID=PF3D7_0802100-4-PF3D7_0613400;pvalue=0.000207;sequence=GCACAT;
PF3D7_0613400	fimo	nucleotide_motif	887	892	33.1	-	.	Name=PF3D7_0802100_PF3D7_0613400-;Alias=;ID=PF3D7_0802100-5-PF3D7_0613400;pvalue=0.000484;sequence=ACACAT;
PF3D7_0613400	fimo	nucleotide_motif	526	531	30	-	.	Name=PF3D7_0802100_PF3D7_0613400-;Alias=;ID=PF3D7_0802100-6-PF3D7_0613400;pvalue=0.001;sequence=ATACAC;
PF3D7_0613400	fimo	nucleotide_motif	889	894	29	-	.	Name=PF3D7_0802100_PF3D7_0613400-;Alias=;ID=PF3D7_0802100-7-PF3D7_0613400;pvalue=0.00127;sequence=AAACAC;
PF3D7_0613400	fimo	nucleotide_motif	696	701	28.2	-	.	Name=PF3D7_0802100_PF3D7_0613400-;Alias=;ID=PF3D7_0802100-8-PF3D7_0613400;pvalue=0.0015;sequence=AGGCAC;
PF3D7_0613400	fimo	nucleotide_motif	885	890	27.6	-	.	Name=PF3D7_0802100_PF3D7_0613400-;Alias=;ID=PF3D7_0802100-9-PF3D7_0613400;pvalue=0.00172;sequence=ACATAC;
PF3D7_0613400	fimo	nucleotide_motif	344	349	25.6	+	.	Name=PF3D7_0802100_PF3D7_0613400+;Alias=;ID=PF3D7_0802100-10-PF3D7_0613400;pvalue=0.00278;sequence=TGACGC;
PF3D7_0613400	fimo	nucleotide_motif	207	212	25	+	.	Name=PF3D7_0802100_PF3D7_0613400+;Alias=;ID=PF3D7_0802100-11-PF3D7_0613400;pvalue=0.00316;sequence=TCACAA;
PF3D7_0613400	fimo	nucleotide_motif	679	684	25	-	.	Name=PF3D7_0802100_PF3D7_0613400-;Alias=;ID=PF3D7_0802100-12-PF3D7_0613400;pvalue=0.00316;sequence=ATGCAC;
PF3D7_0613400	fimo	nucleotide_motif	381	386	24.7	+	.	Name=PF3D7_0802100_PF3D7_0613400+;Alias=;ID=PF3D7_0802100-13-PF3D7_0613400;pvalue=0.00342;sequence=GGACAT;
PF3D7_0613500	fimo	nucleotide_motif	206	211	44.6	-	.	Name=PF3D7_0802100_PF3D7_0613500-;Alias=;ID=PF3D7_0802100-1-PF3D7_0613500;pvalue=3.43e-05;sequence=ACACAC;
PF3D7_0613500	fimo	nucleotide_motif	198	203	39	+	.	Name=PF3D7_0802100_PF3D7_0613500+;Alias=;ID=PF3D7_0802100-2-PF3D7_0613500;pvalue=0.000125;sequence=ACACCC;
PF3D7_0613500	fimo	nucleotide_motif	262	267	36.2	+	.	Name=PF3D7_0802100_PF3D7_0613500+;Alias=;ID=PF3D7_0802100-3-PF3D7_0613500;pvalue=0.000239;sequence=ACTCAC;
PF3D7_0613500	fimo	nucleotide_motif	204	209	31.7	-	.	Name=PF3D7_0802100_PF3D7_0613500-;Alias=;ID=PF3D7_0802100-4-PF3D7_0613500;pvalue=0.000672;sequence=ACACAA;
PF3D7_0613500	fimo	nucleotide_motif	196	201	31.5	+	.	Name=PF3D7_0802100_PF3D7_0613500+;Alias=;ID=PF3D7_0802100-5-PF3D7_0613500;pvalue=0.000702;sequence=GTACAC;
PF3D7_0613500	fimo	nucleotide_motif	371	376	28.5	-	.	Name=PF3D7_0802100_PF3D7_0613500-;Alias=;ID=PF3D7_0802100-6-PF3D7_0613500;pvalue=0.0014;sequence=ATACGC;
PF3D7_0613500	fimo	nucleotide_motif	455	460	28.4	+	.	Name=PF3D7_0802100_PF3D7_0613500+;Alias=;ID=PF3D7_0802100-7-PF3D7_0613500;pvalue=0.00145;sequence=GCTCTC;
PF3D7_0613500	fimo	nucleotide_motif	661	666	27.6	+	.	Name=PF3D7_0802100_PF3D7_0613500+;Alias=;ID=PF3D7_0802100-8-PF3D7_0613500;pvalue=0.00172;sequence=ACATAC;
PF3D7_0613500	fimo	nucleotide_motif	208	213	27.4	-	.	Name=PF3D7_0802100_PF3D7_0613500-;Alias=;ID=PF3D7_0802100-9-PF3D7_0613500;pvalue=0.00182;sequence=CTACAC;
PF3D7_0613500	fimo	nucleotide_motif	655	660	26.6	-	.	Name=PF3D7_0802100_PF3D7_0613500-;Alias=;ID=PF3D7_0802100-10-PF3D7_0613500;pvalue=0.00219;sequence=ACAAAC;
PF3D7_0613500	fimo	nucleotide_motif	224	229	25.7	-	.	Name=PF3D7_0802100_PF3D7_0613500-;Alias=;ID=PF3D7_0802100-11-PF3D7_0613500;pvalue=0.00268;sequence=TCACAT;
PF3D7_0613600	fimo	nucleotide_motif	218	223	44.6	+	.	Name=PF3D7_0802100_PF3D7_0613600+;Alias=;ID=PF3D7_0802100-1-PF3D7_0613600;pvalue=3.43e-05;sequence=ACACAC;
PF3D7_0613600	fimo	nucleotide_motif	930	935	44.1	-	.	Name=PF3D7_0802100_PF3D7_0613600-;Alias=;ID=PF3D7_0802100-2-PF3D7_0613600;pvalue=3.9e-05;sequence=ACACGC;
PF3D7_0613600	fimo	nucleotide_motif	928	933	43	-	.	Name=PF3D7_0802100_PF3D7_0613600-;Alias=;ID=PF3D7_0802100-3-PF3D7_0613600;pvalue=5.03e-05;sequence=ACGCAC;
PF3D7_0613600	fimo	nucleotide_motif	435	440	39.2	+	.	Name=PF3D7_0802100_PF3D7_0613600+;Alias=;ID=PF3D7_0802100-4-PF3D7_0613600;pvalue=0.00012;sequence=TCACAC;
PF3D7_0613600	fimo	nucleotide_motif	226	231	39	-	.	Name=PF3D7_0802100_PF3D7_0613600-;Alias=;ID=PF3D7_0802100-5-PF3D7_0613600;pvalue=0.000125;sequence=ACACCC;
PF3D7_0613600	fimo	nucleotide_motif	162	167	36.2	-	.	Name=PF3D7_0802100_PF3D7_0613600-;Alias=;ID=PF3D7_0802100-6-PF3D7_0613600;pvalue=0.000239;sequence=ACTCAC;
PF3D7_0613600	fimo	nucleotide_motif	527	532	35.7	-	.	Name=PF3D7_0802100_PF3D7_0613600-;Alias=;ID=PF3D7_0802100-7-PF3D7_0613600;pvalue=0.000267;sequence=GCACAA;
PF3D7_0613600	fimo	nucleotide_motif	926	931	35.1	-	.	Name=PF3D7_0802100_PF3D7_0613600-;Alias=;ID=PF3D7_0802100-8-PF3D7_0613600;pvalue=0.000311;sequence=GCACGT;
PF3D7_0613600	fimo	nucleotide_motif	437	442	33.1	+	.	Name=PF3D7_0802100_PF3D7_0613600+;Alias=;ID=PF3D7_0802100-9-PF3D7_0613600;pvalue=0.000484;sequence=ACACAT;
PF3D7_0613600	fimo	nucleotide_motif	220	225	31.7	+	.	Name=PF3D7_0802100_PF3D7_0613600+;Alias=;ID=PF3D7_0802100-10-PF3D7_0613600;pvalue=0.000672;sequence=ACACAA;
PF3D7_0613600	fimo	nucleotide_motif	228	233	31.5	-	.	Name=PF3D7_0802100_PF3D7_0613600-;Alias=;ID=PF3D7_0802100-11-PF3D7_0613600;pvalue=0.000702;sequence=GTACAC;
PF3D7_0613600	fimo	nucleotide_motif	740	745	29.7	+	.	Name=PF3D7_0802100_PF3D7_0613600+;Alias=;ID=PF3D7_0802100-12-PF3D7_0613600;pvalue=0.00107;sequence=CCACAT;
PF3D7_0613600	fimo	nucleotide_motif	932	937	29	-	.	Name=PF3D7_0802100_PF3D7_0613600-;Alias=;ID=PF3D7_0802100-13-PF3D7_0613600;pvalue=0.00127;sequence=AAACAC;
PF3D7_0613600	fimo	nucleotide_motif	53	58	28.5	+	.	Name=PF3D7_0802100_PF3D7_0613600+;Alias=;ID=PF3D7_0802100-14-PF3D7_0613600;pvalue=0.0014;sequence=ATACGC;
PF3D7_0613600	fimo	nucleotide_motif	529	534	28.2	-	.	Name=PF3D7_0802100_PF3D7_0613600-;Alias=;ID=PF3D7_0802100-15-PF3D7_0613600;pvalue=0.0015;sequence=AGGCAC;
PF3D7_0613600	fimo	nucleotide_motif	216	221	27.4	+	.	Name=PF3D7_0802100_PF3D7_0613600+;Alias=;ID=PF3D7_0802100-16-PF3D7_0613600;pvalue=0.00182;sequence=CTACAC;
PF3D7_0613600	fimo	nucleotide_motif	200	205	25.7	+	.	Name=PF3D7_0802100_PF3D7_0613600+;Alias=;ID=PF3D7_0802100-17-PF3D7_0613600;pvalue=0.00268;sequence=TCACAT;
PF3D7_0613600	fimo	nucleotide_motif	777	782	25	-	.	Name=PF3D7_0802100_PF3D7_0613600-;Alias=;ID=PF3D7_0802100-18-PF3D7_0613600;pvalue=0.00319;sequence=ACGGAC;
PF3D7_0613700	fimo	nucleotide_motif	334	339	40.4	-	.	Name=PF3D7_0802100_PF3D7_0613700-;Alias=;ID=PF3D7_0802100-1-PF3D7_0613700;pvalue=9.17e-05;sequence=ACACTC;
PF3D7_0613700	fimo	nucleotide_motif	839	844	40.4	+	.	Name=PF3D7_0802100_PF3D7_0613700+;Alias=;ID=PF3D7_0802100-2-PF3D7_0613700;pvalue=9.17e-05;sequence=ACACTC;
PF3D7_0613700	fimo	nucleotide_motif	507	512	33.1	-	.	Name=PF3D7_0802100_PF3D7_0613700-;Alias=;ID=PF3D7_0802100-3-PF3D7_0613700;pvalue=0.000484;sequence=ACACAT;
PF3D7_0613700	fimo	nucleotide_motif	589	594	33.1	-	.	Name=PF3D7_0802100_PF3D7_0613700-;Alias=;ID=PF3D7_0802100-4-PF3D7_0613700;pvalue=0.000484;sequence=ACACAT;
PF3D7_0613700	fimo	nucleotide_motif	684	689	33.1	-	.	Name=PF3D7_0802100_PF3D7_0613700-;Alias=;ID=PF3D7_0802100-5-PF3D7_0613700;pvalue=0.000484;sequence=ACACAT;
PF3D7_0613700	fimo	nucleotide_motif	166	171	30	+	.	Name=PF3D7_0802100_PF3D7_0613700+;Alias=;ID=PF3D7_0802100-6-PF3D7_0613700;pvalue=0.001;sequence=ATACAC;
PF3D7_0613700	fimo	nucleotide_motif	336	341	30	-	.	Name=PF3D7_0802100_PF3D7_0613700-;Alias=;ID=PF3D7_0802100-7-PF3D7_0613700;pvalue=0.001;sequence=ATACAC;
PF3D7_0613700	fimo	nucleotide_motif	591	596	30	-	.	Name=PF3D7_0802100_PF3D7_0613700-;Alias=;ID=PF3D7_0802100-8-PF3D7_0613700;pvalue=0.001;sequence=ATACAC;
PF3D7_0613700	fimo	nucleotide_motif	837	842	30	+	.	Name=PF3D7_0802100_PF3D7_0613700+;Alias=;ID=PF3D7_0802100-9-PF3D7_0613700;pvalue=0.001;sequence=ATACAC;
PF3D7_0613700	fimo	nucleotide_motif	448	453	28.1	-	.	Name=PF3D7_0802100_PF3D7_0613700-;Alias=;ID=PF3D7_0802100-10-PF3D7_0613700;pvalue=0.00153;sequence=GCAAAC;
PF3D7_0613700	fimo	nucleotide_motif	835	840	27.6	+	.	Name=PF3D7_0802100_PF3D7_0613700+;Alias=;ID=PF3D7_0802100-11-PF3D7_0613700;pvalue=0.00172;sequence=ACATAC;
PF3D7_0613700	fimo	nucleotide_motif	961	966	27.6	-	.	Name=PF3D7_0802100_PF3D7_0613700-;Alias=;ID=PF3D7_0802100-12-PF3D7_0613700;pvalue=0.00172;sequence=ACATAC;
PF3D7_0613700	fimo	nucleotide_motif	442	447	27.5	+	.	Name=PF3D7_0802100_PF3D7_0613700+;Alias=;ID=PF3D7_0802100-13-PF3D7_0613700;pvalue=0.00179;sequence=GCACTT;
PF3D7_0613700	fimo	nucleotide_motif	6	11	27.5	-	.	Name=PF3D7_0802100_PF3D7_0613700-;Alias=;ID=PF3D7_0802100-14-PF3D7_0613700;pvalue=0.00179;sequence=GCACCT;
PF3D7_0613700	fimo	nucleotide_motif	140	145	27.4	+	.	Name=PF3D7_0802100_PF3D7_0613700+;Alias=;ID=PF3D7_0802100-15-PF3D7_0613700;pvalue=0.00183;sequence=CCAGAC;
PF3D7_0613700	fimo	nucleotide_motif	845	850	27	-	.	Name=PF3D7_0802100_PF3D7_0613700-;Alias=;ID=PF3D7_0802100-16-PF3D7_0613700;pvalue=0.00198;sequence=GCACTA;
PF3D7_0613700	fimo	nucleotide_motif	168	173	26	+	.	Name=PF3D7_0802100_PF3D7_0613700+;Alias=;ID=PF3D7_0802100-17-PF3D7_0613700;pvalue=0.00251;sequence=ACACTT;
PF3D7_0613700	fimo	nucleotide_motif	440	445	25	+	.	Name=PF3D7_0802100_PF3D7_0613700+;Alias=;ID=PF3D7_0802100-18-PF3D7_0613700;pvalue=0.00316;sequence=ATGCAC;
PF3D7_0613700	fimo	nucleotide_motif	847	852	25	-	.	Name=PF3D7_0802100_PF3D7_0613700-;Alias=;ID=PF3D7_0802100-19-PF3D7_0613700;pvalue=0.00316;sequence=ATGCAC;
PF3D7_0613800	fimo	nucleotide_motif	885	890	44.6	-	.	Name=PF3D7_0802100_PF3D7_0613800-;Alias=;ID=PF3D7_0802100-1-PF3D7_0613800;pvalue=3.43e-05;sequence=ACACAC;
PF3D7_0613800	fimo	nucleotide_motif	524	529	38.1	+	.	Name=PF3D7_0802100_PF3D7_0613800+;Alias=;ID=PF3D7_0802100-2-PF3D7_0613800;pvalue=0.000154;sequence=ACACAG;
PF3D7_0613800	fimo	nucleotide_motif	464	469	35.7	-	.	Name=PF3D7_0802100_PF3D7_0613800-;Alias=;ID=PF3D7_0802100-3-PF3D7_0613800;pvalue=0.000267;sequence=GCACAA;
PF3D7_0613800	fimo	nucleotide_motif	310	315	33.1	-	.	Name=PF3D7_0802100_PF3D7_0613800-;Alias=;ID=PF3D7_0802100-4-PF3D7_0613800;pvalue=0.000484;sequence=ACACAT;
PF3D7_0613800	fimo	nucleotide_motif	338	343	33.1	-	.	Name=PF3D7_0802100_PF3D7_0613800-;Alias=;ID=PF3D7_0802100-5-PF3D7_0613800;pvalue=0.000484;sequence=ACACAT;
PF3D7_0613800	fimo	nucleotide_motif	545	550	33.1	+	.	Name=PF3D7_0802100_PF3D7_0613800+;Alias=;ID=PF3D7_0802100-6-PF3D7_0613800;pvalue=0.000484;sequence=ACACAT;
PF3D7_0613800	fimo	nucleotide_motif	771	776	33.1	-	.	Name=PF3D7_0802100_PF3D7_0613800-;Alias=;ID=PF3D7_0802100-7-PF3D7_0613800;pvalue=0.000484;sequence=ACACAT;
PF3D7_0613800	fimo	nucleotide_motif	883	888	33.1	-	.	Name=PF3D7_0802100_PF3D7_0613800-;Alias=;ID=PF3D7_0802100-8-PF3D7_0613800;pvalue=0.000484;sequence=ACACAT;
PF3D7_0613800	fimo	nucleotide_motif	691	696	31.7	-	.	Name=PF3D7_0802100_PF3D7_0613800-;Alias=;ID=PF3D7_0802100-9-PF3D7_0613800;pvalue=0.000672;sequence=ACACAA;
PF3D7_0613800	fimo	nucleotide_motif	312	317	30	-	.	Name=PF3D7_0802100_PF3D7_0613800-;Alias=;ID=PF3D7_0802100-10-PF3D7_0613800;pvalue=0.001;sequence=ATACAC;
PF3D7_0613800	fimo	nucleotide_motif	340	345	30	-	.	Name=PF3D7_0802100_PF3D7_0613800-;Alias=;ID=PF3D7_0802100-11-PF3D7_0613800;pvalue=0.001;sequence=ATACAC;
PF3D7_0613800	fimo	nucleotide_motif	522	527	30	+	.	Name=PF3D7_0802100_PF3D7_0613800+;Alias=;ID=PF3D7_0802100-12-PF3D7_0613800;pvalue=0.001;sequence=ATACAC;
PF3D7_0613800	fimo	nucleotide_motif	543	548	30	+	.	Name=PF3D7_0802100_PF3D7_0613800+;Alias=;ID=PF3D7_0802100-13-PF3D7_0613800;pvalue=0.001;sequence=ATACAC;
PF3D7_0613800	fimo	nucleotide_motif	773	778	30	-	.	Name=PF3D7_0802100_PF3D7_0613800-;Alias=;ID=PF3D7_0802100-14-PF3D7_0613800;pvalue=0.001;sequence=ATACAC;
PF3D7_0613800	fimo	nucleotide_motif	556	561	29	-	.	Name=PF3D7_0802100_PF3D7_0613800-;Alias=;ID=PF3D7_0802100-15-PF3D7_0613800;pvalue=0.00127;sequence=AAACAC;
PF3D7_0613800	fimo	nucleotide_motif	809	814	26.5	+	.	Name=PF3D7_0802100_PF3D7_0613800+;Alias=;ID=PF3D7_0802100-16-PF3D7_0613800;pvalue=0.00225;sequence=TGACAC;
PF3D7_0613800	fimo	nucleotide_motif	887	892	26.5	-	.	Name=PF3D7_0802100_PF3D7_0613800-;Alias=;ID=PF3D7_0802100-17-PF3D7_0613800;pvalue=0.00225;sequence=TGACAC;
PF3D7_0613800	fimo	nucleotide_motif	554	559	26	-	.	Name=PF3D7_0802100_PF3D7_0613800-;Alias=;ID=PF3D7_0802100-18-PF3D7_0613800;pvalue=0.00251;sequence=ACACTT;
PF3D7_0613800	fimo	nucleotide_motif	811	816	25.6	+	.	Name=PF3D7_0802100_PF3D7_0613800+;Alias=;ID=PF3D7_0802100-19-PF3D7_0613800;pvalue=0.00272;sequence=ACACCT;
PF3D7_0613900	fimo	nucleotide_motif	646	651	44.6	-	.	Name=PF3D7_0802100_PF3D7_0613900-;Alias=;ID=PF3D7_0802100-1-PF3D7_0613900;pvalue=3.43e-05;sequence=ACACAC;
PF3D7_0613900	fimo	nucleotide_motif	648	653	44.6	-	.	Name=PF3D7_0802100_PF3D7_0613900-;Alias=;ID=PF3D7_0802100-2-PF3D7_0613900;pvalue=3.43e-05;sequence=ACACAC;
PF3D7_0613900	fimo	nucleotide_motif	650	655	44.6	-	.	Name=PF3D7_0802100_PF3D7_0613900-;Alias=;ID=PF3D7_0802100-3-PF3D7_0613900;pvalue=3.43e-05;sequence=ACACAC;
PF3D7_0613900	fimo	nucleotide_motif	652	657	44.6	-	.	Name=PF3D7_0802100_PF3D7_0613900-;Alias=;ID=PF3D7_0802100-4-PF3D7_0613900;pvalue=3.43e-05;sequence=ACACAC;
PF3D7_0613900	fimo	nucleotide_motif	654	659	44.6	-	.	Name=PF3D7_0802100_PF3D7_0613900-;Alias=;ID=PF3D7_0802100-5-PF3D7_0613900;pvalue=3.43e-05;sequence=ACACAC;
PF3D7_0613900	fimo	nucleotide_motif	363	368	43	+	.	Name=PF3D7_0802100_PF3D7_0613900+;Alias=;ID=PF3D7_0802100-6-PF3D7_0613900;pvalue=5.03e-05;sequence=ACGCAC;
PF3D7_0613900	fimo	nucleotide_motif	365	370	36.8	+	.	Name=PF3D7_0802100_PF3D7_0613900+;Alias=;ID=PF3D7_0802100-7-PF3D7_0613900;pvalue=0.000207;sequence=GCACAT;
PF3D7_0613900	fimo	nucleotide_motif	148	153	33.1	+	.	Name=PF3D7_0802100_PF3D7_0613900+;Alias=;ID=PF3D7_0802100-8-PF3D7_0613900;pvalue=0.000484;sequence=ACACAT;
PF3D7_0613900	fimo	nucleotide_motif	447	452	33	+	.	Name=PF3D7_0802100_PF3D7_0613900+;Alias=;ID=PF3D7_0802100-9-PF3D7_0613900;pvalue=0.000495;sequence=CCCCAC;
PF3D7_0613900	fimo	nucleotide_motif	308	313	31.7	+	.	Name=PF3D7_0802100_PF3D7_0613900+;Alias=;ID=PF3D7_0802100-10-PF3D7_0613900;pvalue=0.000672;sequence=ACACAA;
PF3D7_0613900	fimo	nucleotide_motif	644	649	31.7	-	.	Name=PF3D7_0802100_PF3D7_0613900-;Alias=;ID=PF3D7_0802100-11-PF3D7_0613900;pvalue=0.000672;sequence=ACACAA;
PF3D7_0613900	fimo	nucleotide_motif	854	859	31.7	+	.	Name=PF3D7_0802100_PF3D7_0613900+;Alias=;ID=PF3D7_0802100-12-PF3D7_0613900;pvalue=0.000672;sequence=ACACAA;
PF3D7_0613900	fimo	nucleotide_motif	146	151	31.1	+	.	Name=PF3D7_0802100_PF3D7_0613900+;Alias=;ID=PF3D7_0802100-13-PF3D7_0613900;pvalue=0.000774;sequence=GAACAC;
PF3D7_0613900	fimo	nucleotide_motif	852	857	31.1	+	.	Name=PF3D7_0802100_PF3D7_0613900+;Alias=;ID=PF3D7_0802100-14-PF3D7_0613900;pvalue=0.000774;sequence=GAACAC;
PF3D7_0613900	fimo	nucleotide_motif	306	311	30	+	.	Name=PF3D7_0802100_PF3D7_0613900+;Alias=;ID=PF3D7_0802100-15-PF3D7_0613900;pvalue=0.001;sequence=ATACAC;
PF3D7_0613900	fimo	nucleotide_motif	656	661	29	-	.	Name=PF3D7_0802100_PF3D7_0613900-;Alias=;ID=PF3D7_0802100-16-PF3D7_0613900;pvalue=0.00127;sequence=AAACAC;
PF3D7_0613900	fimo	nucleotide_motif	218	223	28.5	+	.	Name=PF3D7_0802100_PF3D7_0613900+;Alias=;ID=PF3D7_0802100-17-PF3D7_0613900;pvalue=0.00143;sequence=CCACAA;
PF3D7_0613900	fimo	nucleotide_motif	449	454	28.5	+	.	Name=PF3D7_0802100_PF3D7_0613900+;Alias=;ID=PF3D7_0802100-18-PF3D7_0613900;pvalue=0.00143;sequence=CCACAA;
PF3D7_0613900	fimo	nucleotide_motif	937	942	28.4	-	.	Name=PF3D7_0802100_PF3D7_0613900-;Alias=;ID=PF3D7_0802100-19-PF3D7_0613900;pvalue=0.00144;sequence=CCACGT;
PF3D7_0613900	fimo	nucleotide_motif	361	366	28.2	+	.	Name=PF3D7_0802100_PF3D7_0613900+;Alias=;ID=PF3D7_0802100-20-PF3D7_0613900;pvalue=0.0015;sequence=AAACGC;
PF3D7_0613900	fimo	nucleotide_motif	499	504	28.1	+	.	Name=PF3D7_0802100_PF3D7_0613900+;Alias=;ID=PF3D7_0802100-21-PF3D7_0613900;pvalue=0.00153;sequence=GCAAAC;
PF3D7_0613900	fimo	nucleotide_motif	493	498	27.6	+	.	Name=PF3D7_0802100_PF3D7_0613900+;Alias=;ID=PF3D7_0802100-22-PF3D7_0613900;pvalue=0.00172;sequence=CCACGA;
PF3D7_0613900	fimo	nucleotide_motif	317	322	27	-	.	Name=PF3D7_0802100_PF3D7_0613900-;Alias=;ID=PF3D7_0802100-23-PF3D7_0613900;pvalue=0.00198;sequence=ACATGC;
PF3D7_0613900	fimo	nucleotide_motif	725	730	27	+	.	Name=PF3D7_0802100_PF3D7_0613900+;Alias=;ID=PF3D7_0802100-24-PF3D7_0613900;pvalue=0.00198;sequence=ACATGC;
PF3D7_0613900	fimo	nucleotide_motif	204	209	26.6	+	.	Name=PF3D7_0802100_PF3D7_0613900+;Alias=;ID=PF3D7_0802100-25-PF3D7_0613900;pvalue=0.00219;sequence=ACAAAC;
PF3D7_0613900	fimo	nucleotide_motif	290	295	26.3	-	.	Name=PF3D7_0802100_PF3D7_0613900-;Alias=;ID=PF3D7_0802100-26-PF3D7_0613900;pvalue=0.00233;sequence=CCACTG;
PF3D7_0613900	fimo	nucleotide_motif	525	530	26.3	-	.	Name=PF3D7_0802100_PF3D7_0613900-;Alias=;ID=PF3D7_0802100-27-PF3D7_0613900;pvalue=0.00233;sequence=CCACTG;
PF3D7_0613900	fimo	nucleotide_motif	737	742	24.9	+	.	Name=PF3D7_0802100_PF3D7_0613900+;Alias=;ID=PF3D7_0802100-28-PF3D7_0613900;pvalue=0.00325;sequence=CCATAC;
PF3D7_0613900	fimo	nucleotide_motif	558	563	24.9	-	.	Name=PF3D7_0802100_PF3D7_0613900-;Alias=;ID=PF3D7_0802100-29-PF3D7_0613900;pvalue=0.00325;sequence=CCATAC;
PF3D7_0613900	fimo	nucleotide_motif	560	565	24.8	-	.	Name=PF3D7_0802100_PF3D7_0613900-;Alias=;ID=PF3D7_0802100-30-PF3D7_0613900;pvalue=0.00331;sequence=ACCCAT;
PF3D7_0613900	fimo	nucleotide_motif	981	986	24.7	+	.	Name=PF3D7_0802100_PF3D7_0613900+;Alias=;ID=PF3D7_0802100-31-PF3D7_0613900;pvalue=0.00335;sequence=GTACAG;
PF3D7_0613900	fimo	nucleotide_motif	155	160	24.7	+	.	Name=PF3D7_0802100_PF3D7_0613900+;Alias=;ID=PF3D7_0802100-32-PF3D7_0613900;pvalue=0.00342;sequence=GGACAT;
PF3D7_0613900	fimo	nucleotide_motif	529	534	24.7	+	.	Name=PF3D7_0802100_PF3D7_0613900+;Alias=;ID=PF3D7_0802100-33-PF3D7_0613900;pvalue=0.00342;sequence=GGACAT;
PF3D7_0614000	fimo	nucleotide_motif	277	282	44.6	+	.	Name=PF3D7_0802100_PF3D7_0614000+;Alias=;ID=PF3D7_0802100-1-PF3D7_0614000;pvalue=3.43e-05;sequence=ACACAC;
PF3D7_0614000	fimo	nucleotide_motif	8	13	38.1	+	.	Name=PF3D7_0802100_PF3D7_0614000+;Alias=;ID=PF3D7_0802100-2-PF3D7_0614000;pvalue=0.000154;sequence=ACACAG;
PF3D7_0614000	fimo	nucleotide_motif	852	857	38.1	-	.	Name=PF3D7_0802100_PF3D7_0614000-;Alias=;ID=PF3D7_0802100-3-PF3D7_0614000;pvalue=0.000154;sequence=ACACAG;
PF3D7_0614000	fimo	nucleotide_motif	279	284	33.1	+	.	Name=PF3D7_0802100_PF3D7_0614000+;Alias=;ID=PF3D7_0802100-4-PF3D7_0614000;pvalue=0.000484;sequence=ACACAT;
PF3D7_0614000	fimo	nucleotide_motif	593	598	30.9	+	.	Name=PF3D7_0802100_PF3D7_0614000+;Alias=;ID=PF3D7_0802100-5-PF3D7_0614000;pvalue=0.000813;sequence=CCTCAC;
PF3D7_0614000	fimo	nucleotide_motif	6	11	30	+	.	Name=PF3D7_0802100_PF3D7_0614000+;Alias=;ID=PF3D7_0802100-6-PF3D7_0614000;pvalue=0.001;sequence=ATACAC;
PF3D7_0614000	fimo	nucleotide_motif	275	280	30	+	.	Name=PF3D7_0802100_PF3D7_0614000+;Alias=;ID=PF3D7_0802100-7-PF3D7_0614000;pvalue=0.001;sequence=ATACAC;
PF3D7_0614000	fimo	nucleotide_motif	854	859	29	-	.	Name=PF3D7_0802100_PF3D7_0614000-;Alias=;ID=PF3D7_0802100-8-PF3D7_0614000;pvalue=0.00127;sequence=AAACAC;
PF3D7_0614000	fimo	nucleotide_motif	469	474	28.5	+	.	Name=PF3D7_0802100_PF3D7_0614000+;Alias=;ID=PF3D7_0802100-9-PF3D7_0614000;pvalue=0.00143;sequence=CCACAA;
PF3D7_0614000	fimo	nucleotide_motif	893	898	27.6	+	.	Name=PF3D7_0802100_PF3D7_0614000+;Alias=;ID=PF3D7_0802100-10-PF3D7_0614000;pvalue=0.00172;sequence=ACATAC;
PF3D7_0614000	fimo	nucleotide_motif	897	902	27.6	+	.	Name=PF3D7_0802100_PF3D7_0614000+;Alias=;ID=PF3D7_0802100-11-PF3D7_0614000;pvalue=0.00172;sequence=ACATAC;
PF3D7_0614000	fimo	nucleotide_motif	440	445	26.6	+	.	Name=PF3D7_0802100_PF3D7_0614000+;Alias=;ID=PF3D7_0802100-12-PF3D7_0614000;pvalue=0.00219;sequence=ACAAAC;
PF3D7_0614000	fimo	nucleotide_motif	518	523	26.6	+	.	Name=PF3D7_0802100_PF3D7_0614000+;Alias=;ID=PF3D7_0802100-13-PF3D7_0614000;pvalue=0.00219;sequence=ACAAAC;
PF3D7_0614000	fimo	nucleotide_motif	563	568	26.4	+	.	Name=PF3D7_0802100_PF3D7_0614000+;Alias=;ID=PF3D7_0802100-14-PF3D7_0614000;pvalue=0.00229;sequence=GCCCAT;
PF3D7_0614000	fimo	nucleotide_motif	595	600	25	+	.	Name=PF3D7_0802100_PF3D7_0614000+;Alias=;ID=PF3D7_0802100-15-PF3D7_0614000;pvalue=0.00316;sequence=TCACAA;
PF3D7_0614000	fimo	nucleotide_motif	567	572	24.8	-	.	Name=PF3D7_0802100_PF3D7_0614000-;Alias=;ID=PF3D7_0802100-16-PF3D7_0614000;pvalue=0.00328;sequence=GCTCAT;
PF3D7_0614100	fimo	nucleotide_motif	28	33	44.6	-	.	Name=PF3D7_0802100_PF3D7_0614100-;Alias=;ID=PF3D7_0802100-1-PF3D7_0614100;pvalue=3.43e-05;sequence=ACACAC;
PF3D7_0614100	fimo	nucleotide_motif	125	130	44.6	-	.	Name=PF3D7_0802100_PF3D7_0614100-;Alias=;ID=PF3D7_0802100-2-PF3D7_0614100;pvalue=3.43e-05;sequence=ACACAC;
PF3D7_0614100	fimo	nucleotide_motif	351	356	36.8	-	.	Name=PF3D7_0802100_PF3D7_0614100-;Alias=;ID=PF3D7_0802100-3-PF3D7_0614100;pvalue=0.000207;sequence=GCACAT;
PF3D7_0614100	fimo	nucleotide_motif	165	170	35.7	+	.	Name=PF3D7_0802100_PF3D7_0614100+;Alias=;ID=PF3D7_0802100-4-PF3D7_0614100;pvalue=0.000267;sequence=GCACAA;
PF3D7_0614100	fimo	nucleotide_motif	26	31	33.1	-	.	Name=PF3D7_0802100_PF3D7_0614100-;Alias=;ID=PF3D7_0802100-5-PF3D7_0614100;pvalue=0.000484;sequence=ACACAT;
PF3D7_0614100	fimo	nucleotide_motif	123	128	31.7	-	.	Name=PF3D7_0802100_PF3D7_0614100-;Alias=;ID=PF3D7_0802100-6-PF3D7_0614100;pvalue=0.000672;sequence=ACACAA;
PF3D7_0614100	fimo	nucleotide_motif	851	856	30.9	+	.	Name=PF3D7_0802100_PF3D7_0614100+;Alias=;ID=PF3D7_0802100-7-PF3D7_0614100;pvalue=0.000808;sequence=ACACGA;
PF3D7_0614100	fimo	nucleotide_motif	857	862	29.7	+	.	Name=PF3D7_0802100_PF3D7_0614100+;Alias=;ID=PF3D7_0802100-8-PF3D7_0614100;pvalue=0.00107;sequence=CCACAT;
PF3D7_0614100	fimo	nucleotide_motif	127	132	29	-	.	Name=PF3D7_0802100_PF3D7_0614100-;Alias=;ID=PF3D7_0802100-9-PF3D7_0614100;pvalue=0.00127;sequence=AAACAC;
PF3D7_0614100	fimo	nucleotide_motif	161	166	29	-	.	Name=PF3D7_0802100_PF3D7_0614100-;Alias=;ID=PF3D7_0802100-10-PF3D7_0614100;pvalue=0.00127;sequence=GCATAC;
PF3D7_0614100	fimo	nucleotide_motif	849	854	29	+	.	Name=PF3D7_0802100_PF3D7_0614100+;Alias=;ID=PF3D7_0802100-11-PF3D7_0614100;pvalue=0.00127;sequence=AAACAC;
PF3D7_0614100	fimo	nucleotide_motif	325	330	28.2	+	.	Name=PF3D7_0802100_PF3D7_0614100+;Alias=;ID=PF3D7_0802100-12-PF3D7_0614100;pvalue=0.0015;sequence=GCATGC;
PF3D7_0614100	fimo	nucleotide_motif	325	330	28.2	-	.	Name=PF3D7_0802100_PF3D7_0614100-;Alias=;ID=PF3D7_0802100-13-PF3D7_0614100;pvalue=0.0015;sequence=GCATGC;
PF3D7_0614100	fimo	nucleotide_motif	355	360	28.2	+	.	Name=PF3D7_0802100_PF3D7_0614100+;Alias=;ID=PF3D7_0802100-14-PF3D7_0614100;pvalue=0.0015;sequence=GCTCAG;
PF3D7_0614100	fimo	nucleotide_motif	742	747	28.1	+	.	Name=PF3D7_0802100_PF3D7_0614100+;Alias=;ID=PF3D7_0802100-15-PF3D7_0614100;pvalue=0.00153;sequence=GCAAAC;
PF3D7_0614100	fimo	nucleotide_motif	204	209	27.6	+	.	Name=PF3D7_0802100_PF3D7_0614100+;Alias=;ID=PF3D7_0802100-16-PF3D7_0614100;pvalue=0.00172;sequence=ACATAC;
PF3D7_0614100	fimo	nucleotide_motif	582	587	27.6	+	.	Name=PF3D7_0802100_PF3D7_0614100+;Alias=;ID=PF3D7_0802100-17-PF3D7_0614100;pvalue=0.00172;sequence=ACATAC;
PF3D7_0614100	fimo	nucleotide_motif	499	504	26.6	+	.	Name=PF3D7_0802100_PF3D7_0614100+;Alias=;ID=PF3D7_0802100-18-PF3D7_0614100;pvalue=0.00219;sequence=ACAAAC;
PF3D7_0614100	fimo	nucleotide_motif	353	358	26.3	-	.	Name=PF3D7_0802100_PF3D7_0614100-;Alias=;ID=PF3D7_0802100-19-PF3D7_0614100;pvalue=0.00234;sequence=GAGCAC;
PF3D7_0614100	fimo	nucleotide_motif	163	168	25	+	.	Name=PF3D7_0802100_PF3D7_0614100+;Alias=;ID=PF3D7_0802100-20-PF3D7_0614100;pvalue=0.00316;sequence=ATGCAC;
PF3D7_0614100	fimo	nucleotide_motif	149	154	24.8	-	.	Name=PF3D7_0802100_PF3D7_0614100-;Alias=;ID=PF3D7_0802100-21-PF3D7_0614100;pvalue=0.00331;sequence=ACCCAT;
PF3D7_0614100	fimo	nucleotide_motif	726	731	24.7	+	.	Name=PF3D7_0802100_PF3D7_0614100+;Alias=;ID=PF3D7_0802100-22-PF3D7_0614100;pvalue=0.00338;sequence=TCACGT;
PF3D7_0614100	fimo	nucleotide_motif	789	794	24.7	+	.	Name=PF3D7_0802100_PF3D7_0614100+;Alias=;ID=PF3D7_0802100-23-PF3D7_0614100;pvalue=0.00342;sequence=GGACAT;
PF3D7_0614200	fimo	nucleotide_motif	265	270	53.2	+	.	Name=PF3D7_0802100_PF3D7_0614200+;Alias=;ID=PF3D7_0802100-1-PF3D7_0614200;pvalue=4.78e-06;sequence=GCACAC;
PF3D7_0614200	fimo	nucleotide_motif	275	280	37.7	+	.	Name=PF3D7_0802100_PF3D7_0614200+;Alias=;ID=PF3D7_0802100-2-PF3D7_0614200;pvalue=0.000168;sequence=TCACGC;
PF3D7_0614200	fimo	nucleotide_motif	100	105	33.1	+	.	Name=PF3D7_0802100_PF3D7_0614200+;Alias=;ID=PF3D7_0802100-3-PF3D7_0614200;pvalue=0.000484;sequence=ACACAT;
PF3D7_0614200	fimo	nucleotide_motif	676	681	33.1	-	.	Name=PF3D7_0802100_PF3D7_0614200-;Alias=;ID=PF3D7_0802100-4-PF3D7_0614200;pvalue=0.000494;sequence=GCACGA;
PF3D7_0614200	fimo	nucleotide_motif	66	71	29.7	+	.	Name=PF3D7_0802100_PF3D7_0614200+;Alias=;ID=PF3D7_0802100-5-PF3D7_0614200;pvalue=0.00107;sequence=CCACAT;
PF3D7_0614200	fimo	nucleotide_motif	169	174	28.5	-	.	Name=PF3D7_0802100_PF3D7_0614200-;Alias=;ID=PF3D7_0802100-6-PF3D7_0614200;pvalue=0.00143;sequence=CCACAA;
PF3D7_0614200	fimo	nucleotide_motif	64	69	28.4	+	.	Name=PF3D7_0802100_PF3D7_0614200+;Alias=;ID=PF3D7_0802100-7-PF3D7_0614200;pvalue=0.00146;sequence=TCCCAC;
PF3D7_0614200	fimo	nucleotide_motif	678	683	28.2	-	.	Name=PF3D7_0802100_PF3D7_0614200-;Alias=;ID=PF3D7_0802100-8-PF3D7_0614200;pvalue=0.0015;sequence=AGGCAC;
PF3D7_0614200	fimo	nucleotide_motif	91	96	27.6	+	.	Name=PF3D7_0802100_PF3D7_0614200+;Alias=;ID=PF3D7_0802100-9-PF3D7_0614200;pvalue=0.00172;sequence=ACATAC;
PF3D7_0614200	fimo	nucleotide_motif	356	361	27.6	+	.	Name=PF3D7_0802100_PF3D7_0614200+;Alias=;ID=PF3D7_0802100-10-PF3D7_0614200;pvalue=0.00172;sequence=ACATAC;
PF3D7_0614200	fimo	nucleotide_motif	156	161	26.3	+	.	Name=PF3D7_0802100_PF3D7_0614200+;Alias=;ID=PF3D7_0802100-11-PF3D7_0614200;pvalue=0.00233;sequence=CCACCG;
PF3D7_0614200	fimo	nucleotide_motif	267	272	25.6	+	.	Name=PF3D7_0802100_PF3D7_0614200+;Alias=;ID=PF3D7_0802100-12-PF3D7_0614200;pvalue=0.00272;sequence=ACACCT;
PF3D7_0614200	fimo	nucleotide_motif	895	900	24.8	+	.	Name=PF3D7_0802100_PF3D7_0614200+;Alias=;ID=PF3D7_0802100-13-PF3D7_0614200;pvalue=0.00328;sequence=GCTCAT;
PF3D7_0614300	fimo	nucleotide_motif	739	744	33.1	+	.	Name=PF3D7_0802100_PF3D7_0614300+;Alias=;ID=PF3D7_0802100-1-PF3D7_0614300;pvalue=0.000484;sequence=ACACAT;
PF3D7_0614300	fimo	nucleotide_motif	54	59	28.4	-	.	Name=PF3D7_0802100_PF3D7_0614300-;Alias=;ID=PF3D7_0802100-2-PF3D7_0614300;pvalue=0.00145;sequence=ACCCTC;
PF3D7_0614300	fimo	nucleotide_motif	447	452	26.5	+	.	Name=PF3D7_0802100_PF3D7_0614300+;Alias=;ID=PF3D7_0802100-3-PF3D7_0614300;pvalue=0.00225;sequence=TGACAC;
PF3D7_0614300	fimo	nucleotide_motif	449	454	26	+	.	Name=PF3D7_0802100_PF3D7_0614300+;Alias=;ID=PF3D7_0802100-4-PF3D7_0614300;pvalue=0.00251;sequence=ACACTT;
PF3D7_0614300	fimo	nucleotide_motif	777	782	25.7	+	.	Name=PF3D7_0802100_PF3D7_0614300+;Alias=;ID=PF3D7_0802100-5-PF3D7_0614300;pvalue=0.00268;sequence=TCACAT;
PF3D7_0614300	fimo	nucleotide_motif	810	815	24.8	-	.	Name=PF3D7_0802100_PF3D7_0614300-;Alias=;ID=PF3D7_0802100-6-PF3D7_0614300;pvalue=0.00328;sequence=GCTCAT;
PF3D7_0614300	fimo	nucleotide_motif	336	341	24.8	-	.	Name=PF3D7_0802100_PF3D7_0614300-;Alias=;ID=PF3D7_0802100-7-PF3D7_0614300;pvalue=0.00331;sequence=ACCCAT;
PF3D7_0614400	fimo	nucleotide_motif	55	60	44.6	+	.	Name=PF3D7_0802100_PF3D7_0614400+;Alias=;ID=PF3D7_0802100-1-PF3D7_0614400;pvalue=3.43e-05;sequence=ACACAC;
PF3D7_0614400	fimo	nucleotide_motif	156	161	39.2	+	.	Name=PF3D7_0802100_PF3D7_0614400+;Alias=;ID=PF3D7_0802100-2-PF3D7_0614400;pvalue=0.00012;sequence=TCACAC;
PF3D7_0614400	fimo	nucleotide_motif	532	537	37.5	+	.	Name=PF3D7_0802100_PF3D7_0614400+;Alias=;ID=PF3D7_0802100-3-PF3D7_0614400;pvalue=0.000179;sequence=ACACGG;
PF3D7_0614400	fimo	nucleotide_motif	451	456	35.2	+	.	Name=PF3D7_0802100_PF3D7_0614400+;Alias=;ID=PF3D7_0802100-4-PF3D7_0614400;pvalue=0.000301;sequence=CCACTC;
PF3D7_0614400	fimo	nucleotide_motif	57	62	33.1	+	.	Name=PF3D7_0802100_PF3D7_0614400+;Alias=;ID=PF3D7_0802100-5-PF3D7_0614400;pvalue=0.000484;sequence=ACACAT;
PF3D7_0614400	fimo	nucleotide_motif	158	163	33.1	+	.	Name=PF3D7_0802100_PF3D7_0614400+;Alias=;ID=PF3D7_0802100-6-PF3D7_0614400;pvalue=0.000484;sequence=ACACAT;
PF3D7_0614400	fimo	nucleotide_motif	53	58	30	+	.	Name=PF3D7_0802100_PF3D7_0614400+;Alias=;ID=PF3D7_0802100-7-PF3D7_0614400;pvalue=0.001;sequence=ATACAC;
PF3D7_0614400	fimo	nucleotide_motif	377	382	30	+	.	Name=PF3D7_0802100_PF3D7_0614400+;Alias=;ID=PF3D7_0802100-8-PF3D7_0614400;pvalue=0.001;sequence=ATACAC;
PF3D7_0614400	fimo	nucleotide_motif	436	441	30	+	.	Name=PF3D7_0802100_PF3D7_0614400+;Alias=;ID=PF3D7_0802100-9-PF3D7_0614400;pvalue=0.001;sequence=ATACAC;
PF3D7_0614400	fimo	nucleotide_motif	544	549	30	+	.	Name=PF3D7_0802100_PF3D7_0614400+;Alias=;ID=PF3D7_0802100-10-PF3D7_0614400;pvalue=0.001;sequence=ATACAC;
PF3D7_0614400	fimo	nucleotide_motif	697	702	30	+	.	Name=PF3D7_0802100_PF3D7_0614400+;Alias=;ID=PF3D7_0802100-11-PF3D7_0614400;pvalue=0.001;sequence=ATACAC;
PF3D7_0614400	fimo	nucleotide_motif	415	420	29	-	.	Name=PF3D7_0802100_PF3D7_0614400-;Alias=;ID=PF3D7_0802100-12-PF3D7_0614400;pvalue=0.00127;sequence=GCATAC;
PF3D7_0614400	fimo	nucleotide_motif	327	332	27.6	+	.	Name=PF3D7_0802100_PF3D7_0614400+;Alias=;ID=PF3D7_0802100-13-PF3D7_0614400;pvalue=0.00172;sequence=ACATAC;
PF3D7_0614400	fimo	nucleotide_motif	331	336	27.6	+	.	Name=PF3D7_0802100_PF3D7_0614400+;Alias=;ID=PF3D7_0802100-14-PF3D7_0614400;pvalue=0.00172;sequence=ACATAC;
PF3D7_0614400	fimo	nucleotide_motif	379	384	26	+	.	Name=PF3D7_0802100_PF3D7_0614400+;Alias=;ID=PF3D7_0802100-15-PF3D7_0614400;pvalue=0.00251;sequence=ACACTT;
PF3D7_0614400	fimo	nucleotide_motif	438	443	26	+	.	Name=PF3D7_0802100_PF3D7_0614400+;Alias=;ID=PF3D7_0802100-16-PF3D7_0614400;pvalue=0.00251;sequence=ACACTT;
PF3D7_0614400	fimo	nucleotide_motif	135	140	25.7	+	.	Name=PF3D7_0802100_PF3D7_0614400+;Alias=;ID=PF3D7_0802100-17-PF3D7_0614400;pvalue=0.00268;sequence=TCACAT;
PF3D7_0614400	fimo	nucleotide_motif	762	767	25.7	+	.	Name=PF3D7_0802100_PF3D7_0614400+;Alias=;ID=PF3D7_0802100-18-PF3D7_0614400;pvalue=0.00268;sequence=TCACAT;
PF3D7_0614400	fimo	nucleotide_motif	699	704	25.6	+	.	Name=PF3D7_0802100_PF3D7_0614400+;Alias=;ID=PF3D7_0802100-19-PF3D7_0614400;pvalue=0.00272;sequence=ACACCT;
PF3D7_0614400	fimo	nucleotide_motif	742	747	25.6	-	.	Name=PF3D7_0802100_PF3D7_0614400-;Alias=;ID=PF3D7_0802100-20-PF3D7_0614400;pvalue=0.00277;sequence=ACAAGC;
PF3D7_0614400	fimo	nucleotide_motif	546	551	25.3	+	.	Name=PF3D7_0802100_PF3D7_0614400+;Alias=;ID=PF3D7_0802100-21-PF3D7_0614400;pvalue=0.00296;sequence=ACACTA;
PF3D7_0614400	fimo	nucleotide_motif	910	915	25	+	.	Name=PF3D7_0802100_PF3D7_0614400+;Alias=;ID=PF3D7_0802100-22-PF3D7_0614400;pvalue=0.00316;sequence=TCACAA;
PF3D7_0614500	fimo	nucleotide_motif	559	564	35.7	+	.	Name=PF3D7_0802100_PF3D7_0614500+;Alias=;ID=PF3D7_0802100-1-PF3D7_0614500;pvalue=0.000267;sequence=GCACAA;
PF3D7_0614500	fimo	nucleotide_motif	866	871	35.2	-	.	Name=PF3D7_0802100_PF3D7_0614500-;Alias=;ID=PF3D7_0802100-2-PF3D7_0614500;pvalue=0.000301;sequence=CCACCC;
PF3D7_0614500	fimo	nucleotide_motif	26	31	33.1	+	.	Name=PF3D7_0802100_PF3D7_0614500+;Alias=;ID=PF3D7_0802100-3-PF3D7_0614500;pvalue=0.000484;sequence=ACACAT;
PF3D7_0614500	fimo	nucleotide_motif	278	283	31.7	+	.	Name=PF3D7_0802100_PF3D7_0614500+;Alias=;ID=PF3D7_0802100-4-PF3D7_0614500;pvalue=0.000672;sequence=ACACAA;
PF3D7_0614500	fimo	nucleotide_motif	842	847	31.3	-	.	Name=PF3D7_0802100_PF3D7_0614500-;Alias=;ID=PF3D7_0802100-5-PF3D7_0614500;pvalue=0.000746;sequence=ACGCCC;
PF3D7_0614500	fimo	nucleotide_motif	840	845	29.9	-	.	Name=PF3D7_0802100_PF3D7_0614500-;Alias=;ID=PF3D7_0802100-6-PF3D7_0614500;pvalue=0.00103;sequence=GCCCCC;
PF3D7_0614500	fimo	nucleotide_motif	577	582	29.7	+	.	Name=PF3D7_0802100_PF3D7_0614500+;Alias=;ID=PF3D7_0802100-7-PF3D7_0614500;pvalue=0.00107;sequence=CCACAT;
PF3D7_0614500	fimo	nucleotide_motif	354	359	28.5	+	.	Name=PF3D7_0802100_PF3D7_0614500+;Alias=;ID=PF3D7_0802100-8-PF3D7_0614500;pvalue=0.00143;sequence=CCACAA;
PF3D7_0614500	fimo	nucleotide_motif	190	195	27.5	-	.	Name=PF3D7_0802100_PF3D7_0614500-;Alias=;ID=PF3D7_0802100-9-PF3D7_0614500;pvalue=0.00176;sequence=ACGCAT;
PF3D7_0614500	fimo	nucleotide_motif	24	29	26.4	+	.	Name=PF3D7_0802100_PF3D7_0614500+;Alias=;ID=PF3D7_0802100-10-PF3D7_0614500;pvalue=0.00228;sequence=CAACAC;
PF3D7_0614500	fimo	nucleotide_motif	30	35	25.7	-	.	Name=PF3D7_0802100_PF3D7_0614500-;Alias=;ID=PF3D7_0802100-11-PF3D7_0614500;pvalue=0.00268;sequence=TCACAT;
PF3D7_0614500	fimo	nucleotide_motif	778	783	25.7	+	.	Name=PF3D7_0802100_PF3D7_0614500+;Alias=;ID=PF3D7_0802100-12-PF3D7_0614500;pvalue=0.00268;sequence=TCACAT;
PF3D7_0614500	fimo	nucleotide_motif	557	562	25	+	.	Name=PF3D7_0802100_PF3D7_0614500+;Alias=;ID=PF3D7_0802100-13-PF3D7_0614500;pvalue=0.00316;sequence=ATGCAC;
PF3D7_0614600	fimo	nucleotide_motif	165	170	53.2	+	.	Name=PF3D7_0802100_PF3D7_0614600+;Alias=;ID=PF3D7_0802100-1-PF3D7_0614600;pvalue=4.78e-06;sequence=GCACAC;
PF3D7_0614600	fimo	nucleotide_motif	700	705	44.6	-	.	Name=PF3D7_0802100_PF3D7_0614600-;Alias=;ID=PF3D7_0802100-2-PF3D7_0614600;pvalue=3.43e-05;sequence=ACACAC;
PF3D7_0614600	fimo	nucleotide_motif	702	707	44.6	-	.	Name=PF3D7_0802100_PF3D7_0614600-;Alias=;ID=PF3D7_0802100-3-PF3D7_0614600;pvalue=3.43e-05;sequence=ACACAC;
PF3D7_0614600	fimo	nucleotide_motif	450	455	43.6	-	.	Name=PF3D7_0802100_PF3D7_0614600-;Alias=;ID=PF3D7_0802100-4-PF3D7_0614600;pvalue=4.38e-05;sequence=CCACAC;
PF3D7_0614600	fimo	nucleotide_motif	698	703	38.1	-	.	Name=PF3D7_0802100_PF3D7_0614600-;Alias=;ID=PF3D7_0802100-5-PF3D7_0614600;pvalue=0.000154;sequence=ACACAG;
PF3D7_0614600	fimo	nucleotide_motif	728	733	35.1	+	.	Name=PF3D7_0802100_PF3D7_0614600+;Alias=;ID=PF3D7_0802100-6-PF3D7_0614600;pvalue=0.000311;sequence=GCACGT;
PF3D7_0614600	fimo	nucleotide_motif	274	279	33.1	+	.	Name=PF3D7_0802100_PF3D7_0614600+;Alias=;ID=PF3D7_0802100-7-PF3D7_0614600;pvalue=0.000484;sequence=ACACAT;
PF3D7_0614600	fimo	nucleotide_motif	873	878	33.1	-	.	Name=PF3D7_0802100_PF3D7_0614600-;Alias=;ID=PF3D7_0802100-8-PF3D7_0614600;pvalue=0.000484;sequence=ACACAT;
PF3D7_0614600	fimo	nucleotide_motif	875	880	31.5	-	.	Name=PF3D7_0802100_PF3D7_0614600-;Alias=;ID=PF3D7_0802100-9-PF3D7_0614600;pvalue=0.000702;sequence=GTACAC;
PF3D7_0614600	fimo	nucleotide_motif	397	402	31.5	-	.	Name=PF3D7_0802100_PF3D7_0614600-;Alias=;ID=PF3D7_0802100-10-PF3D7_0614600;pvalue=0.000706;sequence=GCAGAC;
PF3D7_0614600	fimo	nucleotide_motif	891	896	31.5	+	.	Name=PF3D7_0802100_PF3D7_0614600+;Alias=;ID=PF3D7_0802100-11-PF3D7_0614600;pvalue=0.000706;sequence=GCAGAC;
PF3D7_0614600	fimo	nucleotide_motif	272	277	30	+	.	Name=PF3D7_0802100_PF3D7_0614600+;Alias=;ID=PF3D7_0802100-12-PF3D7_0614600;pvalue=0.001;sequence=ATACAC;
PF3D7_0614600	fimo	nucleotide_motif	704	709	29	-	.	Name=PF3D7_0802100_PF3D7_0614600-;Alias=;ID=PF3D7_0802100-13-PF3D7_0614600;pvalue=0.00127;sequence=AAACAC;
PF3D7_0614600	fimo	nucleotide_motif	903	908	29	-	.	Name=PF3D7_0802100_PF3D7_0614600-;Alias=;ID=PF3D7_0802100-14-PF3D7_0614600;pvalue=0.00127;sequence=GCATAC;
PF3D7_0614600	fimo	nucleotide_motif	452	457	28.4	-	.	Name=PF3D7_0802100_PF3D7_0614600-;Alias=;ID=PF3D7_0802100-15-PF3D7_0614600;pvalue=0.00146;sequence=TCCCAC;
PF3D7_0614600	fimo	nucleotide_motif	907	912	28.4	+	.	Name=PF3D7_0802100_PF3D7_0614600+;Alias=;ID=PF3D7_0802100-16-PF3D7_0614600;pvalue=0.00146;sequence=GCTCCC;
PF3D7_0614600	fimo	nucleotide_motif	686	691	27.5	+	.	Name=PF3D7_0802100_PF3D7_0614600+;Alias=;ID=PF3D7_0802100-17-PF3D7_0614600;pvalue=0.00179;sequence=GCACCT;
PF3D7_0614600	fimo	nucleotide_motif	923	928	27.4	-	.	Name=PF3D7_0802100_PF3D7_0614600-;Alias=;ID=PF3D7_0802100-18-PF3D7_0614600;pvalue=0.00182;sequence=TCCCGC;
PF3D7_0614600	fimo	nucleotide_motif	893	898	26.3	+	.	Name=PF3D7_0802100_PF3D7_0614600+;Alias=;ID=PF3D7_0802100-19-PF3D7_0614600;pvalue=0.00232;sequence=AGACAG;
PF3D7_0614600	fimo	nucleotide_motif	167	172	25.6	+	.	Name=PF3D7_0802100_PF3D7_0614600+;Alias=;ID=PF3D7_0802100-20-PF3D7_0614600;pvalue=0.00272;sequence=ACACCT;
PF3D7_0614600	fimo	nucleotide_motif	726	731	25	+	.	Name=PF3D7_0802100_PF3D7_0614600+;Alias=;ID=PF3D7_0802100-21-PF3D7_0614600;pvalue=0.00316;sequence=ATGCAC;
PF3D7_0614600	fimo	nucleotide_motif	448	453	25	-	.	Name=PF3D7_0802100_PF3D7_0614600-;Alias=;ID=PF3D7_0802100-22-PF3D7_0614600;pvalue=0.00319;sequence=ACACCA;
PF3D7_0614700	fimo	nucleotide_motif	664	669	44.6	+	.	Name=PF3D7_0802100_PF3D7_0614700+;Alias=;ID=PF3D7_0802100-1-PF3D7_0614700;pvalue=3.43e-05;sequence=ACACAC;
PF3D7_0614700	fimo	nucleotide_motif	666	671	44.6	+	.	Name=PF3D7_0802100_PF3D7_0614700+;Alias=;ID=PF3D7_0802100-2-PF3D7_0614700;pvalue=3.43e-05;sequence=ACACAC;
PF3D7_0614700	fimo	nucleotide_motif	916	921	43.6	+	.	Name=PF3D7_0802100_PF3D7_0614700+;Alias=;ID=PF3D7_0802100-3-PF3D7_0614700;pvalue=4.38e-05;sequence=CCACAC;
PF3D7_0614700	fimo	nucleotide_motif	668	673	38.1	+	.	Name=PF3D7_0802100_PF3D7_0614700+;Alias=;ID=PF3D7_0802100-4-PF3D7_0614700;pvalue=0.000154;sequence=ACACAG;
PF3D7_0614700	fimo	nucleotide_motif	638	643	35.1	-	.	Name=PF3D7_0802100_PF3D7_0614700-;Alias=;ID=PF3D7_0802100-5-PF3D7_0614700;pvalue=0.000311;sequence=GCACGT;
PF3D7_0614700	fimo	nucleotide_motif	149	154	33.1	+	.	Name=PF3D7_0802100_PF3D7_0614700+;Alias=;ID=PF3D7_0802100-6-PF3D7_0614700;pvalue=0.000484;sequence=ACACAT;
PF3D7_0614700	fimo	nucleotide_motif	493	498	33.1	+	.	Name=PF3D7_0802100_PF3D7_0614700+;Alias=;ID=PF3D7_0802100-7-PF3D7_0614700;pvalue=0.000484;sequence=ACACAT;
PF3D7_0614700	fimo	nucleotide_motif	491	496	31.5	+	.	Name=PF3D7_0802100_PF3D7_0614700+;Alias=;ID=PF3D7_0802100-8-PF3D7_0614700;pvalue=0.000702;sequence=GTACAC;
PF3D7_0614700	fimo	nucleotide_motif	475	480	31.5	-	.	Name=PF3D7_0802100_PF3D7_0614700-;Alias=;ID=PF3D7_0802100-9-PF3D7_0614700;pvalue=0.000706;sequence=GCAGAC;
PF3D7_0614700	fimo	nucleotide_motif	969	974	31.5	+	.	Name=PF3D7_0802100_PF3D7_0614700+;Alias=;ID=PF3D7_0802100-10-PF3D7_0614700;pvalue=0.000706;sequence=GCAGAC;
PF3D7_0614700	fimo	nucleotide_motif	147	152	30	+	.	Name=PF3D7_0802100_PF3D7_0614700+;Alias=;ID=PF3D7_0802100-11-PF3D7_0614700;pvalue=0.001;sequence=ATACAC;
PF3D7_0614700	fimo	nucleotide_motif	217	222	29.7	-	.	Name=PF3D7_0802100_PF3D7_0614700-;Alias=;ID=PF3D7_0802100-12-PF3D7_0614700;pvalue=0.00107;sequence=CCACAT;
PF3D7_0614700	fimo	nucleotide_motif	463	468	29	+	.	Name=PF3D7_0802100_PF3D7_0614700+;Alias=;ID=PF3D7_0802100-13-PF3D7_0614700;pvalue=0.00127;sequence=GCATAC;
PF3D7_0614700	fimo	nucleotide_motif	662	667	29	+	.	Name=PF3D7_0802100_PF3D7_0614700+;Alias=;ID=PF3D7_0802100-14-PF3D7_0614700;pvalue=0.00127;sequence=AAACAC;
PF3D7_0614700	fimo	nucleotide_motif	103	108	28.4	-	.	Name=PF3D7_0802100_PF3D7_0614700-;Alias=;ID=PF3D7_0802100-15-PF3D7_0614700;pvalue=0.00144;sequence=CCACGT;
PF3D7_0614700	fimo	nucleotide_motif	914	919	28.4	+	.	Name=PF3D7_0802100_PF3D7_0614700+;Alias=;ID=PF3D7_0802100-16-PF3D7_0614700;pvalue=0.00146;sequence=TCCCAC;
PF3D7_0614700	fimo	nucleotide_motif	459	464	28.4	-	.	Name=PF3D7_0802100_PF3D7_0614700-;Alias=;ID=PF3D7_0802100-17-PF3D7_0614700;pvalue=0.00146;sequence=GCTCCC;
PF3D7_0614700	fimo	nucleotide_motif	680	685	27.5	-	.	Name=PF3D7_0802100_PF3D7_0614700-;Alias=;ID=PF3D7_0802100-18-PF3D7_0614700;pvalue=0.00179;sequence=GCACCT;
PF3D7_0614700	fimo	nucleotide_motif	443	448	27.4	+	.	Name=PF3D7_0802100_PF3D7_0614700+;Alias=;ID=PF3D7_0802100-19-PF3D7_0614700;pvalue=0.00182;sequence=TCCCGC;
PF3D7_0614700	fimo	nucleotide_motif	473	478	26.3	-	.	Name=PF3D7_0802100_PF3D7_0614700-;Alias=;ID=PF3D7_0802100-20-PF3D7_0614700;pvalue=0.00232;sequence=AGACAG;
PF3D7_0614700	fimo	nucleotide_motif	640	645	25	-	.	Name=PF3D7_0802100_PF3D7_0614700-;Alias=;ID=PF3D7_0802100-21-PF3D7_0614700;pvalue=0.00316;sequence=ATGCAC;
PF3D7_0614700	fimo	nucleotide_motif	918	923	25	+	.	Name=PF3D7_0802100_PF3D7_0614700+;Alias=;ID=PF3D7_0802100-22-PF3D7_0614700;pvalue=0.00319;sequence=ACACCA;
PF3D7_0614800	fimo	nucleotide_motif	483	488	39.2	-	.	Name=PF3D7_0802100_PF3D7_0614800-;Alias=;ID=PF3D7_0802100-1-PF3D7_0614800;pvalue=0.00012;sequence=TCACAC;
PF3D7_0614800	fimo	nucleotide_motif	54	59	33.1	-	.	Name=PF3D7_0802100_PF3D7_0614800-;Alias=;ID=PF3D7_0802100-2-PF3D7_0614800;pvalue=0.000484;sequence=ACACAT;
PF3D7_0614800	fimo	nucleotide_motif	69	74	33.1	-	.	Name=PF3D7_0802100_PF3D7_0614800-;Alias=;ID=PF3D7_0802100-3-PF3D7_0614800;pvalue=0.000484;sequence=ACACAT;
PF3D7_0614800	fimo	nucleotide_motif	93	98	33.1	-	.	Name=PF3D7_0802100_PF3D7_0614800-;Alias=;ID=PF3D7_0802100-4-PF3D7_0614800;pvalue=0.000484;sequence=ACACAT;
PF3D7_0614800	fimo	nucleotide_motif	108	113	33.1	-	.	Name=PF3D7_0802100_PF3D7_0614800-;Alias=;ID=PF3D7_0802100-5-PF3D7_0614800;pvalue=0.000484;sequence=ACACAT;
PF3D7_0614800	fimo	nucleotide_motif	134	139	33.1	-	.	Name=PF3D7_0802100_PF3D7_0614800-;Alias=;ID=PF3D7_0802100-6-PF3D7_0614800;pvalue=0.000484;sequence=ACACAT;
PF3D7_0614800	fimo	nucleotide_motif	147	152	33.1	-	.	Name=PF3D7_0802100_PF3D7_0614800-;Alias=;ID=PF3D7_0802100-7-PF3D7_0614800;pvalue=0.000484;sequence=ACACAT;
PF3D7_0614800	fimo	nucleotide_motif	160	165	33.1	-	.	Name=PF3D7_0802100_PF3D7_0614800-;Alias=;ID=PF3D7_0802100-8-PF3D7_0614800;pvalue=0.000484;sequence=ACACAT;
PF3D7_0614800	fimo	nucleotide_motif	173	178	33.1	-	.	Name=PF3D7_0802100_PF3D7_0614800-;Alias=;ID=PF3D7_0802100-9-PF3D7_0614800;pvalue=0.000484;sequence=ACACAT;
PF3D7_0614800	fimo	nucleotide_motif	989	994	33.1	-	.	Name=PF3D7_0802100_PF3D7_0614800-;Alias=;ID=PF3D7_0802100-10-PF3D7_0614800;pvalue=0.000484;sequence=ACACAT;
PF3D7_0614800	fimo	nucleotide_motif	793	798	31.7	-	.	Name=PF3D7_0802100_PF3D7_0614800-;Alias=;ID=PF3D7_0802100-11-PF3D7_0614800;pvalue=0.000672;sequence=ACACAA;
PF3D7_0614800	fimo	nucleotide_motif	56	61	30	-	.	Name=PF3D7_0802100_PF3D7_0614800-;Alias=;ID=PF3D7_0802100-12-PF3D7_0614800;pvalue=0.001;sequence=ATACAC;
PF3D7_0614800	fimo	nucleotide_motif	95	100	30	-	.	Name=PF3D7_0802100_PF3D7_0614800-;Alias=;ID=PF3D7_0802100-13-PF3D7_0614800;pvalue=0.001;sequence=ATACAC;
PF3D7_0614800	fimo	nucleotide_motif	795	800	29	-	.	Name=PF3D7_0802100_PF3D7_0614800-;Alias=;ID=PF3D7_0802100-14-PF3D7_0614800;pvalue=0.00127;sequence=AAACAC;
PF3D7_0614800	fimo	nucleotide_motif	10	15	26.6	-	.	Name=PF3D7_0802100_PF3D7_0614800-;Alias=;ID=PF3D7_0802100-15-PF3D7_0614800;pvalue=0.00219;sequence=ACAAAC;
PF3D7_0614800	fimo	nucleotide_motif	424	429	26	+	.	Name=PF3D7_0802100_PF3D7_0614800+;Alias=;ID=PF3D7_0802100-16-PF3D7_0614800;pvalue=0.00251;sequence=ACACTT;
PF3D7_0614800	fimo	nucleotide_motif	481	486	26	-	.	Name=PF3D7_0802100_PF3D7_0614800-;Alias=;ID=PF3D7_0802100-17-PF3D7_0614800;pvalue=0.00251;sequence=ACACTT;
PF3D7_0614900	fimo	nucleotide_motif	306	311	40.4	-	.	Name=PF3D7_0802100_PF3D7_0614900-;Alias=;ID=PF3D7_0802100-1-PF3D7_0614900;pvalue=9.17e-05;sequence=ACACTC;
PF3D7_0614900	fimo	nucleotide_motif	968	973	39.2	+	.	Name=PF3D7_0802100_PF3D7_0614900+;Alias=;ID=PF3D7_0802100-2-PF3D7_0614900;pvalue=0.00012;sequence=TCACAC;
PF3D7_0614900	fimo	nucleotide_motif	392	397	33.1	-	.	Name=PF3D7_0802100_PF3D7_0614900-;Alias=;ID=PF3D7_0802100-3-PF3D7_0614900;pvalue=0.000484;sequence=ACACAT;
PF3D7_0614900	fimo	nucleotide_motif	462	467	33.1	+	.	Name=PF3D7_0802100_PF3D7_0614900+;Alias=;ID=PF3D7_0802100-4-PF3D7_0614900;pvalue=0.000484;sequence=ACACAT;
PF3D7_0614900	fimo	nucleotide_motif	105	110	31.7	-	.	Name=PF3D7_0802100_PF3D7_0614900-;Alias=;ID=PF3D7_0802100-5-PF3D7_0614900;pvalue=0.000672;sequence=ACACAA;
PF3D7_0614900	fimo	nucleotide_motif	658	663	31.7	+	.	Name=PF3D7_0802100_PF3D7_0614900+;Alias=;ID=PF3D7_0802100-6-PF3D7_0614900;pvalue=0.000672;sequence=ACACAA;
PF3D7_0614900	fimo	nucleotide_motif	308	313	30	-	.	Name=PF3D7_0802100_PF3D7_0614900-;Alias=;ID=PF3D7_0802100-7-PF3D7_0614900;pvalue=0.001;sequence=ATACAC;
PF3D7_0614900	fimo	nucleotide_motif	656	661	29	+	.	Name=PF3D7_0802100_PF3D7_0614900+;Alias=;ID=PF3D7_0802100-8-PF3D7_0614900;pvalue=0.00127;sequence=AAACAC;
PF3D7_0614900	fimo	nucleotide_motif	256	261	26.6	+	.	Name=PF3D7_0802100_PF3D7_0614900+;Alias=;ID=PF3D7_0802100-9-PF3D7_0614900;pvalue=0.00219;sequence=ACAAAC;
PF3D7_0614900	fimo	nucleotide_motif	107	112	26.4	-	.	Name=PF3D7_0802100_PF3D7_0614900-;Alias=;ID=PF3D7_0802100-10-PF3D7_0614900;pvalue=0.00228;sequence=CAACAC;
PF3D7_0614900	fimo	nucleotide_motif	970	975	26	+	.	Name=PF3D7_0802100_PF3D7_0614900+;Alias=;ID=PF3D7_0802100-11-PF3D7_0614900;pvalue=0.00251;sequence=ACACTT;
PF3D7_0614900	fimo	nucleotide_motif	410	415	24.9	-	.	Name=PF3D7_0802100_PF3D7_0614900-;Alias=;ID=PF3D7_0802100-12-PF3D7_0614900;pvalue=0.00325;sequence=CCATAC;
PF3D7_0614900	fimo	nucleotide_motif	412	417	24.8	-	.	Name=PF3D7_0802100_PF3D7_0614900-;Alias=;ID=PF3D7_0802100-13-PF3D7_0614900;pvalue=0.00331;sequence=ACCCAT;
PF3D7_0614900	fimo	nucleotide_motif	49	54	24.7	+	.	Name=PF3D7_0802100_PF3D7_0614900+;Alias=;ID=PF3D7_0802100-14-PF3D7_0614900;pvalue=0.00342;sequence=GGACAT;
PF3D7_0615000	fimo	nucleotide_motif	38	43	42.6	+	.	Name=PF3D7_0802100_PF3D7_0615000+;Alias=;ID=PF3D7_0802100-1-PF3D7_0615000;pvalue=5.51e-05;sequence=GCACTC;
PF3D7_0615000	fimo	nucleotide_motif	326	331	42.5	+	.	Name=PF3D7_0802100_PF3D7_0615000+;Alias=;ID=PF3D7_0802100-2-PF3D7_0615000;pvalue=5.59e-05;sequence=GCACCC;
PF3D7_0615000	fimo	nucleotide_motif	791	796	30.9	+	.	Name=PF3D7_0802100_PF3D7_0615000+;Alias=;ID=PF3D7_0802100-3-PF3D7_0615000;pvalue=0.000813;sequence=CCTCAC;
PF3D7_0615000	fimo	nucleotide_motif	233	238	28.4	+	.	Name=PF3D7_0802100_PF3D7_0615000+;Alias=;ID=PF3D7_0802100-4-PF3D7_0615000;pvalue=0.00145;sequence=GCTCTC;
PF3D7_0615000	fimo	nucleotide_motif	668	673	27.6	-	.	Name=PF3D7_0802100_PF3D7_0615000-;Alias=;ID=PF3D7_0802100-5-PF3D7_0615000;pvalue=0.00172;sequence=ACATAC;
PF3D7_0615000	fimo	nucleotide_motif	672	677	27.6	-	.	Name=PF3D7_0802100_PF3D7_0615000-;Alias=;ID=PF3D7_0802100-6-PF3D7_0615000;pvalue=0.00172;sequence=ACATAC;
PF3D7_0615000	fimo	nucleotide_motif	729	734	27.6	-	.	Name=PF3D7_0802100_PF3D7_0615000-;Alias=;ID=PF3D7_0802100-7-PF3D7_0615000;pvalue=0.00172;sequence=ACATAC;
PF3D7_0615000	fimo	nucleotide_motif	755	760	27.6	+	.	Name=PF3D7_0802100_PF3D7_0615000+;Alias=;ID=PF3D7_0802100-8-PF3D7_0615000;pvalue=0.00172;sequence=ACATAC;
PF3D7_0615000	fimo	nucleotide_motif	753	758	25.7	+	.	Name=PF3D7_0802100_PF3D7_0615000+;Alias=;ID=PF3D7_0802100-9-PF3D7_0615000;pvalue=0.00268;sequence=TCACAT;
PF3D7_0615000	fimo	nucleotide_motif	793	798	25.7	+	.	Name=PF3D7_0802100_PF3D7_0615000+;Alias=;ID=PF3D7_0802100-10-PF3D7_0615000;pvalue=0.00268;sequence=TCACAT;
PF3D7_0615000	fimo	nucleotide_motif	425	430	25.6	+	.	Name=PF3D7_0802100_PF3D7_0615000+;Alias=;ID=PF3D7_0802100-11-PF3D7_0615000;pvalue=0.00277;sequence=ACAAGC;
PF3D7_0615000	fimo	nucleotide_motif	286	291	25	+	.	Name=PF3D7_0802100_PF3D7_0615000+;Alias=;ID=PF3D7_0802100-12-PF3D7_0615000;pvalue=0.00316;sequence=TCACAA;
PF3D7_0615100	fimo	nucleotide_motif	513	518	36.8	-	.	Name=PF3D7_0802100_PF3D7_0615100-;Alias=;ID=PF3D7_0802100-1-PF3D7_0615100;pvalue=0.000207;sequence=GCACAT;
PF3D7_0615100	fimo	nucleotide_motif	579	584	33.1	-	.	Name=PF3D7_0802100_PF3D7_0615100-;Alias=;ID=PF3D7_0802100-2-PF3D7_0615100;pvalue=0.000484;sequence=ACACAT;
PF3D7_0615100	fimo	nucleotide_motif	581	586	30	-	.	Name=PF3D7_0802100_PF3D7_0615100-;Alias=;ID=PF3D7_0802100-3-PF3D7_0615100;pvalue=0.001;sequence=ATACAC;
PF3D7_0615100	fimo	nucleotide_motif	505	510	29.7	-	.	Name=PF3D7_0802100_PF3D7_0615100-;Alias=;ID=PF3D7_0802100-4-PF3D7_0615100;pvalue=0.00107;sequence=CCACAT;
PF3D7_0615100	fimo	nucleotide_motif	212	217	29	+	.	Name=PF3D7_0802100_PF3D7_0615100+;Alias=;ID=PF3D7_0802100-5-PF3D7_0615100;pvalue=0.00127;sequence=GCATAC;
PF3D7_0615100	fimo	nucleotide_motif	208	213	29	-	.	Name=PF3D7_0802100_PF3D7_0615100-;Alias=;ID=PF3D7_0802100-6-PF3D7_0615100;pvalue=0.00127;sequence=GCATAC;
PF3D7_0615100	fimo	nucleotide_motif	452	457	29	-	.	Name=PF3D7_0802100_PF3D7_0615100-;Alias=;ID=PF3D7_0802100-7-PF3D7_0615100;pvalue=0.00127;sequence=GCATAC;
PF3D7_0615100	fimo	nucleotide_motif	773	778	29	+	.	Name=PF3D7_0802100_PF3D7_0615100+;Alias=;ID=PF3D7_0802100-8-PF3D7_0615100;pvalue=0.00127;sequence=GCATAC;
PF3D7_0615100	fimo	nucleotide_motif	204	209	27.6	-	.	Name=PF3D7_0802100_PF3D7_0615100-;Alias=;ID=PF3D7_0802100-9-PF3D7_0615100;pvalue=0.00172;sequence=ACATAC;
PF3D7_0615100	fimo	nucleotide_motif	696	701	26.4	-	.	Name=PF3D7_0802100_PF3D7_0615100-;Alias=;ID=PF3D7_0802100-10-PF3D7_0615100;pvalue=0.00228;sequence=CAACAC;
PF3D7_0615100	fimo	nucleotide_motif	515	520	25	-	.	Name=PF3D7_0802100_PF3D7_0615100-;Alias=;ID=PF3D7_0802100-11-PF3D7_0615100;pvalue=0.00316;sequence=ATGCAC;
PF3D7_0615100	fimo	nucleotide_motif	694	699	25	-	.	Name=PF3D7_0802100_PF3D7_0615100-;Alias=;ID=PF3D7_0802100-12-PF3D7_0615100;pvalue=0.00319;sequence=ACACCA;
PF3D7_0615100	fimo	nucleotide_motif	509	514	24.7	+	.	Name=PF3D7_0802100_PF3D7_0615100+;Alias=;ID=PF3D7_0802100-13-PF3D7_0615100;pvalue=0.00342;sequence=GGACAT;
PF3D7_0615200	fimo	nucleotide_motif	143	148	53.2	+	.	Name=PF3D7_0802100_PF3D7_0615200+;Alias=;ID=PF3D7_0802100-1-PF3D7_0615200;pvalue=4.78e-06;sequence=GCACAC;
PF3D7_0615200	fimo	nucleotide_motif	854	859	36.8	+	.	Name=PF3D7_0802100_PF3D7_0615200+;Alias=;ID=PF3D7_0802100-2-PF3D7_0615200;pvalue=0.000207;sequence=GCACAT;
PF3D7_0615200	fimo	nucleotide_motif	788	793	33.1	+	.	Name=PF3D7_0802100_PF3D7_0615200+;Alias=;ID=PF3D7_0802100-3-PF3D7_0615200;pvalue=0.000484;sequence=ACACAT;
PF3D7_0615200	fimo	nucleotide_motif	145	150	31.7	+	.	Name=PF3D7_0802100_PF3D7_0615200+;Alias=;ID=PF3D7_0802100-4-PF3D7_0615200;pvalue=0.000672;sequence=ACACAA;
PF3D7_0615200	fimo	nucleotide_motif	786	791	30	+	.	Name=PF3D7_0802100_PF3D7_0615200+;Alias=;ID=PF3D7_0802100-5-PF3D7_0615200;pvalue=0.001;sequence=ATACAC;
PF3D7_0615200	fimo	nucleotide_motif	862	867	29.7	+	.	Name=PF3D7_0802100_PF3D7_0615200+;Alias=;ID=PF3D7_0802100-6-PF3D7_0615200;pvalue=0.00107;sequence=CCACAT;
PF3D7_0615200	fimo	nucleotide_motif	14	19	29	-	.	Name=PF3D7_0802100_PF3D7_0615200-;Alias=;ID=PF3D7_0802100-7-PF3D7_0615200;pvalue=0.00127;sequence=AAACAC;
PF3D7_0615200	fimo	nucleotide_motif	594	599	29	-	.	Name=PF3D7_0802100_PF3D7_0615200-;Alias=;ID=PF3D7_0802100-8-PF3D7_0615200;pvalue=0.00127;sequence=GCATAC;
PF3D7_0615200	fimo	nucleotide_motif	915	920	29	+	.	Name=PF3D7_0802100_PF3D7_0615200+;Alias=;ID=PF3D7_0802100-9-PF3D7_0615200;pvalue=0.00127;sequence=GCATAC;
PF3D7_0615200	fimo	nucleotide_motif	47	52	28.2	-	.	Name=PF3D7_0802100_PF3D7_0615200-;Alias=;ID=PF3D7_0802100-10-PF3D7_0615200;pvalue=0.0015;sequence=AAACGC;
PF3D7_0615200	fimo	nucleotide_motif	250	255	27.6	-	.	Name=PF3D7_0802100_PF3D7_0615200-;Alias=;ID=PF3D7_0802100-11-PF3D7_0615200;pvalue=0.00172;sequence=ACATAC;
PF3D7_0615200	fimo	nucleotide_motif	671	676	26.4	+	.	Name=PF3D7_0802100_PF3D7_0615200+;Alias=;ID=PF3D7_0802100-12-PF3D7_0615200;pvalue=0.00228;sequence=CAACAC;
PF3D7_0615200	fimo	nucleotide_motif	12	17	26	-	.	Name=PF3D7_0802100_PF3D7_0615200-;Alias=;ID=PF3D7_0802100-13-PF3D7_0615200;pvalue=0.00251;sequence=ACACTT;
PF3D7_0615200	fimo	nucleotide_motif	45	50	25.7	-	.	Name=PF3D7_0802100_PF3D7_0615200-;Alias=;ID=PF3D7_0802100-14-PF3D7_0615200;pvalue=0.00269;sequence=ACGCGA;
PF3D7_0615200	fimo	nucleotide_motif	852	857	25	+	.	Name=PF3D7_0802100_PF3D7_0615200+;Alias=;ID=PF3D7_0802100-15-PF3D7_0615200;pvalue=0.00316;sequence=ATGCAC;
PF3D7_0615200	fimo	nucleotide_motif	185	190	25	-	.	Name=PF3D7_0802100_PF3D7_0615200-;Alias=;ID=PF3D7_0802100-16-PF3D7_0615200;pvalue=0.00316;sequence=TCACAA;
PF3D7_0615200	fimo	nucleotide_motif	673	678	25	+	.	Name=PF3D7_0802100_PF3D7_0615200+;Alias=;ID=PF3D7_0802100-17-PF3D7_0615200;pvalue=0.00319;sequence=ACACCA;
PF3D7_0615300	fimo	nucleotide_motif	794	799	44.6	+	.	Name=PF3D7_0802100_PF3D7_0615300+;Alias=;ID=PF3D7_0802100-1-PF3D7_0615300;pvalue=3.43e-05;sequence=ACACAC;
PF3D7_0615300	fimo	nucleotide_motif	138	143	39	-	.	Name=PF3D7_0802100_PF3D7_0615300-;Alias=;ID=PF3D7_0802100-2-PF3D7_0615300;pvalue=0.000125;sequence=ACACCC;
PF3D7_0615300	fimo	nucleotide_motif	913	918	39	-	.	Name=PF3D7_0802100_PF3D7_0615300-;Alias=;ID=PF3D7_0802100-3-PF3D7_0615300;pvalue=0.000125;sequence=ACACCC;
PF3D7_0615300	fimo	nucleotide_motif	899	904	33	-	.	Name=PF3D7_0802100_PF3D7_0615300-;Alias=;ID=PF3D7_0802100-4-PF3D7_0615300;pvalue=0.000495;sequence=CCCCAC;
PF3D7_0615300	fimo	nucleotide_motif	228	233	31.7	-	.	Name=PF3D7_0802100_PF3D7_0615300-;Alias=;ID=PF3D7_0802100-5-PF3D7_0615300;pvalue=0.000672;sequence=ACACAA;
PF3D7_0615300	fimo	nucleotide_motif	796	801	31.7	+	.	Name=PF3D7_0802100_PF3D7_0615300+;Alias=;ID=PF3D7_0802100-6-PF3D7_0615300;pvalue=0.000672;sequence=ACACAA;
PF3D7_0615300	fimo	nucleotide_motif	140	145	31.5	-	.	Name=PF3D7_0802100_PF3D7_0615300-;Alias=;ID=PF3D7_0802100-7-PF3D7_0615300;pvalue=0.000702;sequence=GTACAC;
PF3D7_0615300	fimo	nucleotide_motif	230	235	30	-	.	Name=PF3D7_0802100_PF3D7_0615300-;Alias=;ID=PF3D7_0802100-8-PF3D7_0615300;pvalue=0.001;sequence=ATACAC;
PF3D7_0615300	fimo	nucleotide_motif	915	920	30	-	.	Name=PF3D7_0802100_PF3D7_0615300-;Alias=;ID=PF3D7_0802100-9-PF3D7_0615300;pvalue=0.001;sequence=ATACAC;
PF3D7_0615300	fimo	nucleotide_motif	897	902	29.7	-	.	Name=PF3D7_0802100_PF3D7_0615300-;Alias=;ID=PF3D7_0802100-10-PF3D7_0615300;pvalue=0.00107;sequence=CCACAT;
PF3D7_0615300	fimo	nucleotide_motif	792	797	29	+	.	Name=PF3D7_0802100_PF3D7_0615300+;Alias=;ID=PF3D7_0802100-11-PF3D7_0615300;pvalue=0.00127;sequence=AAACAC;
PF3D7_0615300	fimo	nucleotide_motif	306	311	28.2	-	.	Name=PF3D7_0802100_PF3D7_0615300-;Alias=;ID=PF3D7_0802100-12-PF3D7_0615300;pvalue=0.0015;sequence=AAACGC;
PF3D7_0615300	fimo	nucleotide_motif	15	20	27.6	+	.	Name=PF3D7_0802100_PF3D7_0615300+;Alias=;ID=PF3D7_0802100-13-PF3D7_0615300;pvalue=0.00173;sequence=GGACAG;
PF3D7_0615300	fimo	nucleotide_motif	393	398	26.6	+	.	Name=PF3D7_0802100_PF3D7_0615300+;Alias=;ID=PF3D7_0802100-14-PF3D7_0615300;pvalue=0.00219;sequence=ACAAAC;
PF3D7_0615400	fimo	nucleotide_motif	227	232	44.6	-	.	Name=PF3D7_0802100_PF3D7_0615400-;Alias=;ID=PF3D7_0802100-1-PF3D7_0615400;pvalue=3.43e-05;sequence=ACACAC;
PF3D7_0615400	fimo	nucleotide_motif	229	234	44.6	-	.	Name=PF3D7_0802100_PF3D7_0615400-;Alias=;ID=PF3D7_0802100-2-PF3D7_0615400;pvalue=3.43e-05;sequence=ACACAC;
PF3D7_0615400	fimo	nucleotide_motif	171	176	33.1	+	.	Name=PF3D7_0802100_PF3D7_0615400+;Alias=;ID=PF3D7_0802100-3-PF3D7_0615400;pvalue=0.000484;sequence=ACACAT;
PF3D7_0615400	fimo	nucleotide_motif	82	87	33	+	.	Name=PF3D7_0802100_PF3D7_0615400+;Alias=;ID=PF3D7_0802100-4-PF3D7_0615400;pvalue=0.000495;sequence=CCCCAC;
PF3D7_0615400	fimo	nucleotide_motif	225	230	30.9	-	.	Name=PF3D7_0802100_PF3D7_0615400-;Alias=;ID=PF3D7_0802100-5-PF3D7_0615400;pvalue=0.000808;sequence=ACACGA;
PF3D7_0615400	fimo	nucleotide_motif	479	484	30.9	-	.	Name=PF3D7_0802100_PF3D7_0615400-;Alias=;ID=PF3D7_0802100-6-PF3D7_0615400;pvalue=0.000813;sequence=CCTCAC;
PF3D7_0615400	fimo	nucleotide_motif	231	236	30	-	.	Name=PF3D7_0802100_PF3D7_0615400-;Alias=;ID=PF3D7_0802100-7-PF3D7_0615400;pvalue=0.001;sequence=ATACAC;
PF3D7_0615400	fimo	nucleotide_motif	84	89	28.5	+	.	Name=PF3D7_0802100_PF3D7_0615400+;Alias=;ID=PF3D7_0802100-8-PF3D7_0615400;pvalue=0.00143;sequence=CCACAA;
PF3D7_0615400	fimo	nucleotide_motif	460	465	27.6	+	.	Name=PF3D7_0802100_PF3D7_0615400+;Alias=;ID=PF3D7_0802100-9-PF3D7_0615400;pvalue=0.00172;sequence=ACATAC;
PF3D7_0615400	fimo	nucleotide_motif	963	968	27	-	.	Name=PF3D7_0802100_PF3D7_0615400-;Alias=;ID=PF3D7_0802100-10-PF3D7_0615400;pvalue=0.00198;sequence=GCACTA;
PF3D7_0615400	fimo	nucleotide_motif	121	126	26.6	-	.	Name=PF3D7_0802100_PF3D7_0615400-;Alias=;ID=PF3D7_0802100-11-PF3D7_0615400;pvalue=0.00219;sequence=ACAAAC;
PF3D7_0615400	fimo	nucleotide_motif	477	482	25.7	-	.	Name=PF3D7_0802100_PF3D7_0615400-;Alias=;ID=PF3D7_0802100-12-PF3D7_0615400;pvalue=0.00268;sequence=TCACAT;
PF3D7_0615500	fimo	nucleotide_motif	118	123	35.3	+	.	Name=PF3D7_0802100_PF3D7_0615500+;Alias=;ID=PF3D7_0802100-1-PF3D7_0615500;pvalue=0.000296;sequence=AGACAC;
PF3D7_0615500	fimo	nucleotide_motif	533	538	28.4	-	.	Name=PF3D7_0802100_PF3D7_0615500-;Alias=;ID=PF3D7_0802100-2-PF3D7_0615500;pvalue=0.00146;sequence=ACCCCC;
PF3D7_0615500	fimo	nucleotide_motif	207	212	27.2	+	.	Name=PF3D7_0802100_PF3D7_0615500+;Alias=;ID=PF3D7_0802100-3-PF3D7_0615500;pvalue=0.00192;sequence=TCTCAC;
PF3D7_0615500	fimo	nucleotide_motif	675	680	27	+	.	Name=PF3D7_0802100_PF3D7_0615500+;Alias=;ID=PF3D7_0802100-4-PF3D7_0615500;pvalue=0.00198;sequence=GCACTA;
PF3D7_0615500	fimo	nucleotide_motif	405	410	26.6	-	.	Name=PF3D7_0802100_PF3D7_0615500-;Alias=;ID=PF3D7_0802100-5-PF3D7_0615500;pvalue=0.00219;sequence=ACAAAC;
PF3D7_0615500	fimo	nucleotide_motif	537	542	26.6	-	.	Name=PF3D7_0802100_PF3D7_0615500-;Alias=;ID=PF3D7_0802100-6-PF3D7_0615500;pvalue=0.00219;sequence=ACAAAC;
PF3D7_0615500	fimo	nucleotide_motif	209	214	25.7	+	.	Name=PF3D7_0802100_PF3D7_0615500+;Alias=;ID=PF3D7_0802100-7-PF3D7_0615500;pvalue=0.00268;sequence=TCACAT;
PF3D7_0615500	fimo	nucleotide_motif	120	125	25	+	.	Name=PF3D7_0802100_PF3D7_0615500+;Alias=;ID=PF3D7_0802100-8-PF3D7_0615500;pvalue=0.00319;sequence=ACACCA;
PF3D7_0615600	fimo	nucleotide_motif	22	27	31.7	-	.	Name=PF3D7_0802100_PF3D7_0615600-;Alias=;ID=PF3D7_0802100-1-PF3D7_0615600;pvalue=0.000672;sequence=ACACAA;
PF3D7_0615600	fimo	nucleotide_motif	349	354	31.1	-	.	Name=PF3D7_0802100_PF3D7_0615600-;Alias=;ID=PF3D7_0802100-2-PF3D7_0615600;pvalue=0.000774;sequence=GAACAC;
PF3D7_0615600	fimo	nucleotide_motif	132	137	30.9	-	.	Name=PF3D7_0802100_PF3D7_0615600-;Alias=;ID=PF3D7_0802100-3-PF3D7_0615600;pvalue=0.000808;sequence=ACACGA;
PF3D7_0615600	fimo	nucleotide_motif	24	29	30	-	.	Name=PF3D7_0802100_PF3D7_0615600-;Alias=;ID=PF3D7_0802100-4-PF3D7_0615600;pvalue=0.001;sequence=ATACAC;
PF3D7_0615600	fimo	nucleotide_motif	186	191	30	-	.	Name=PF3D7_0802100_PF3D7_0615600-;Alias=;ID=PF3D7_0802100-5-PF3D7_0615600;pvalue=0.001;sequence=ATACAC;
PF3D7_0615600	fimo	nucleotide_motif	134	139	29	-	.	Name=PF3D7_0802100_PF3D7_0615600-;Alias=;ID=PF3D7_0802100-6-PF3D7_0615600;pvalue=0.00127;sequence=AAACAC;
PF3D7_0615600	fimo	nucleotide_motif	662	667	29	+	.	Name=PF3D7_0802100_PF3D7_0615600+;Alias=;ID=PF3D7_0802100-7-PF3D7_0615600;pvalue=0.00127;sequence=GCATAC;
PF3D7_0615600	fimo	nucleotide_motif	347	352	28.6	-	.	Name=PF3D7_0802100_PF3D7_0615600-;Alias=;ID=PF3D7_0802100-8-PF3D7_0615600;pvalue=0.00137;sequence=ACACCG;
PF3D7_0615600	fimo	nucleotide_motif	188	193	27.6	-	.	Name=PF3D7_0802100_PF3D7_0615600-;Alias=;ID=PF3D7_0802100-9-PF3D7_0615600;pvalue=0.00172;sequence=ACATAC;
PF3D7_0615600	fimo	nucleotide_motif	570	575	27.6	-	.	Name=PF3D7_0802100_PF3D7_0615600-;Alias=;ID=PF3D7_0802100-10-PF3D7_0615600;pvalue=0.00172;sequence=ACATAC;
PF3D7_0615600	fimo	nucleotide_motif	574	579	27.6	-	.	Name=PF3D7_0802100_PF3D7_0615600-;Alias=;ID=PF3D7_0802100-11-PF3D7_0615600;pvalue=0.00172;sequence=ACATAC;
PF3D7_0615600	fimo	nucleotide_motif	586	591	27.6	-	.	Name=PF3D7_0802100_PF3D7_0615600-;Alias=;ID=PF3D7_0802100-12-PF3D7_0615600;pvalue=0.00172;sequence=ACATAC;
PF3D7_0615600	fimo	nucleotide_motif	486	491	26.3	+	.	Name=PF3D7_0802100_PF3D7_0615600+;Alias=;ID=PF3D7_0802100-13-PF3D7_0615600;pvalue=0.00233;sequence=CCAGGC;
PF3D7_0615600	fimo	nucleotide_motif	63	68	26	+	.	Name=PF3D7_0802100_PF3D7_0615600+;Alias=;ID=PF3D7_0802100-14-PF3D7_0615600;pvalue=0.00251;sequence=ACACTT;
PF3D7_0615600	fimo	nucleotide_motif	184	189	26	-	.	Name=PF3D7_0802100_PF3D7_0615600-;Alias=;ID=PF3D7_0802100-15-PF3D7_0615600;pvalue=0.00251;sequence=ACACTT;
PF3D7_0615600	fimo	nucleotide_motif	313	318	25.7	-	.	Name=PF3D7_0802100_PF3D7_0615600-;Alias=;ID=PF3D7_0802100-16-PF3D7_0615600;pvalue=0.00268;sequence=TCACAT;
PF3D7_0615600	fimo	nucleotide_motif	196	201	25	-	.	Name=PF3D7_0802100_PF3D7_0615600-;Alias=;ID=PF3D7_0802100-17-PF3D7_0615600;pvalue=0.00316;sequence=TCACAA;
PF3D7_0615700	fimo	nucleotide_motif	226	231	33	-	.	Name=PF3D7_0802100_PF3D7_0615700-;Alias=;ID=PF3D7_0802100-1-PF3D7_0615700;pvalue=0.0005;sequence=AGACGC;
PF3D7_0615700	fimo	nucleotide_motif	77	82	28.5	-	.	Name=PF3D7_0802100_PF3D7_0615700-;Alias=;ID=PF3D7_0802100-2-PF3D7_0615700;pvalue=0.00143;sequence=CCACAA;
PF3D7_0615700	fimo	nucleotide_motif	706	711	28.5	-	.	Name=PF3D7_0802100_PF3D7_0615700-;Alias=;ID=PF3D7_0802100-3-PF3D7_0615700;pvalue=0.00143;sequence=CCACAA;
PF3D7_0615700	fimo	nucleotide_motif	542	547	28.4	+	.	Name=PF3D7_0802100_PF3D7_0615700+;Alias=;ID=PF3D7_0802100-4-PF3D7_0615700;pvalue=0.00145;sequence=GCTCTC;
PF3D7_0615700	fimo	nucleotide_motif	343	348	27.6	+	.	Name=PF3D7_0802100_PF3D7_0615700+;Alias=;ID=PF3D7_0802100-5-PF3D7_0615700;pvalue=0.00172;sequence=ACATAC;
PF3D7_0615700	fimo	nucleotide_motif	191	196	27.2	+	.	Name=PF3D7_0802100_PF3D7_0615700+;Alias=;ID=PF3D7_0802100-6-PF3D7_0615700;pvalue=0.00192;sequence=TCTCAC;
PF3D7_0615700	fimo	nucleotide_motif	336	341	25.7	-	.	Name=PF3D7_0802100_PF3D7_0615700-;Alias=;ID=PF3D7_0802100-7-PF3D7_0615700;pvalue=0.00268;sequence=TCACAT;
PF3D7_0615700	fimo	nucleotide_motif	375	380	25.7	-	.	Name=PF3D7_0802100_PF3D7_0615700-;Alias=;ID=PF3D7_0802100-8-PF3D7_0615700;pvalue=0.00268;sequence=TCACAT;
PF3D7_0615700	fimo	nucleotide_motif	151	156	24.8	-	.	Name=PF3D7_0802100_PF3D7_0615700-;Alias=;ID=PF3D7_0802100-9-PF3D7_0615700;pvalue=0.00328;sequence=GCTCAT;
PF3D7_0615800	fimo	nucleotide_motif	333	338	44.6	+	.	Name=PF3D7_0802100_PF3D7_0615800+;Alias=;ID=PF3D7_0802100-1-PF3D7_0615800;pvalue=3.43e-05;sequence=ACACAC;
PF3D7_0615800	fimo	nucleotide_motif	988	993	44.6	-	.	Name=PF3D7_0802100_PF3D7_0615800-;Alias=;ID=PF3D7_0802100-2-PF3D7_0615800;pvalue=3.43e-05;sequence=ACACAC;
PF3D7_0615800	fimo	nucleotide_motif	335	340	40.4	+	.	Name=PF3D7_0802100_PF3D7_0615800+;Alias=;ID=PF3D7_0802100-3-PF3D7_0615800;pvalue=9.17e-05;sequence=ACACTC;
PF3D7_0615800	fimo	nucleotide_motif	986	991	31.7	-	.	Name=PF3D7_0802100_PF3D7_0615800-;Alias=;ID=PF3D7_0802100-4-PF3D7_0615800;pvalue=0.000672;sequence=ACACAA;
PF3D7_0615800	fimo	nucleotide_motif	559	564	29	-	.	Name=PF3D7_0802100_PF3D7_0615800-;Alias=;ID=PF3D7_0802100-5-PF3D7_0615800;pvalue=0.00127;sequence=AAACAC;
PF3D7_0615800	fimo	nucleotide_motif	990	995	29	-	.	Name=PF3D7_0802100_PF3D7_0615800-;Alias=;ID=PF3D7_0802100-6-PF3D7_0615800;pvalue=0.00127;sequence=AAACAC;
PF3D7_0615800	fimo	nucleotide_motif	822	827	28.5	+	.	Name=PF3D7_0802100_PF3D7_0615800+;Alias=;ID=PF3D7_0802100-7-PF3D7_0615800;pvalue=0.00143;sequence=CCACAA;
PF3D7_0615800	fimo	nucleotide_motif	820	825	28.4	+	.	Name=PF3D7_0802100_PF3D7_0615800+;Alias=;ID=PF3D7_0802100-8-PF3D7_0615800;pvalue=0.00146;sequence=TCCCAC;
PF3D7_0615800	fimo	nucleotide_motif	331	336	27.4	+	.	Name=PF3D7_0802100_PF3D7_0615800+;Alias=;ID=PF3D7_0802100-9-PF3D7_0615800;pvalue=0.00182;sequence=CTACAC;
PF3D7_0615800	fimo	nucleotide_motif	119	124	25	+	.	Name=PF3D7_0802100_PF3D7_0615800+;Alias=;ID=PF3D7_0802100-10-PF3D7_0615800;pvalue=0.00316;sequence=TCACAA;
PF3D7_0615800	fimo	nucleotide_motif	557	562	25	-	.	Name=PF3D7_0802100_PF3D7_0615800-;Alias=;ID=PF3D7_0802100-11-PF3D7_0615800;pvalue=0.00319;sequence=ACACCA;
PF3D7_0615800	fimo	nucleotide_motif	775	780	24.9	-	.	Name=PF3D7_0802100_PF3D7_0615800-;Alias=;ID=PF3D7_0802100-12-PF3D7_0615800;pvalue=0.00325;sequence=CCATAC;
PF3D7_0615900	fimo	nucleotide_motif	50	55	38.1	-	.	Name=PF3D7_0802100_PF3D7_0615900-;Alias=;ID=PF3D7_0802100-1-PF3D7_0615900;pvalue=0.000154;sequence=ACACAG;
PF3D7_0615900	fimo	nucleotide_motif	529	534	31.3	-	.	Name=PF3D7_0802100_PF3D7_0615900-;Alias=;ID=PF3D7_0802100-2-PF3D7_0615900;pvalue=0.000746;sequence=ACGCCC;
PF3D7_0615900	fimo	nucleotide_motif	52	57	29	-	.	Name=PF3D7_0802100_PF3D7_0615900-;Alias=;ID=PF3D7_0802100-3-PF3D7_0615900;pvalue=0.00127;sequence=AAACAC;
PF3D7_0615900	fimo	nucleotide_motif	126	131	29	+	.	Name=PF3D7_0802100_PF3D7_0615900+;Alias=;ID=PF3D7_0802100-4-PF3D7_0615900;pvalue=0.00127;sequence=AAACAC;
PF3D7_0615900	fimo	nucleotide_motif	112	117	28.5	+	.	Name=PF3D7_0802100_PF3D7_0615900+;Alias=;ID=PF3D7_0802100-5-PF3D7_0615900;pvalue=0.00143;sequence=CCACAA;
PF3D7_0615900	fimo	nucleotide_motif	603	608	27	+	.	Name=PF3D7_0802100_PF3D7_0615900+;Alias=;ID=PF3D7_0802100-6-PF3D7_0615900;pvalue=0.00198;sequence=ACATGC;
PF3D7_0615900	fimo	nucleotide_motif	14	19	26.4	+	.	Name=PF3D7_0802100_PF3D7_0615900+;Alias=;ID=PF3D7_0802100-7-PF3D7_0615900;pvalue=0.00228;sequence=CAACAC;
PF3D7_0615900	fimo	nucleotide_motif	128	133	26	+	.	Name=PF3D7_0802100_PF3D7_0615900+;Alias=;ID=PF3D7_0802100-8-PF3D7_0615900;pvalue=0.00251;sequence=ACACTT;
PF3D7_0615900	fimo	nucleotide_motif	653	658	25.7	-	.	Name=PF3D7_0802100_PF3D7_0615900-;Alias=;ID=PF3D7_0802100-9-PF3D7_0615900;pvalue=0.00268;sequence=TCACAT;
PF3D7_0615900	fimo	nucleotide_motif	531	536	25.6	-	.	Name=PF3D7_0802100_PF3D7_0615900-;Alias=;ID=PF3D7_0802100-10-PF3D7_0615900;pvalue=0.00278;sequence=TGACGC;
PF3D7_0615900	fimo	nucleotide_motif	534	539	25	+	.	Name=PF3D7_0802100_PF3D7_0615900+;Alias=;ID=PF3D7_0802100-11-PF3D7_0615900;pvalue=0.00316;sequence=TCACAA;
PF3D7_0615900	fimo	nucleotide_motif	132	137	25	-	.	Name=PF3D7_0802100_PF3D7_0615900-;Alias=;ID=PF3D7_0802100-12-PF3D7_0615900;pvalue=0.00316;sequence=TCACAA;
PF3D7_0615900	fimo	nucleotide_motif	924	929	25	-	.	Name=PF3D7_0802100_PF3D7_0615900-;Alias=;ID=PF3D7_0802100-13-PF3D7_0615900;pvalue=0.00316;sequence=TCACAA;
PF3D7_0615900	fimo	nucleotide_motif	16	21	25	+	.	Name=PF3D7_0802100_PF3D7_0615900+;Alias=;ID=PF3D7_0802100-14-PF3D7_0615900;pvalue=0.00319;sequence=ACACCA;
PF3D7_0615900	fimo	nucleotide_motif	140	145	24.9	-	.	Name=PF3D7_0802100_PF3D7_0615900-;Alias=;ID=PF3D7_0802100-15-PF3D7_0615900;pvalue=0.00325;sequence=CCATAC;
PF3D7_0615900	fimo	nucleotide_motif	316	321	24.9	-	.	Name=PF3D7_0802100_PF3D7_0615900-;Alias=;ID=PF3D7_0802100-16-PF3D7_0615900;pvalue=0.00325;sequence=CCATAC;
PF3D7_0616000	fimo	nucleotide_motif	227	232	44.6	-	.	Name=PF3D7_0802100_PF3D7_0616000-;Alias=;ID=PF3D7_0802100-1-PF3D7_0616000;pvalue=3.43e-05;sequence=ACACAC;
PF3D7_0616000	fimo	nucleotide_motif	229	234	44.6	-	.	Name=PF3D7_0802100_PF3D7_0616000-;Alias=;ID=PF3D7_0802100-2-PF3D7_0616000;pvalue=3.43e-05;sequence=ACACAC;
PF3D7_0616000	fimo	nucleotide_motif	6	11	43.6	+	.	Name=PF3D7_0802100_PF3D7_0616000+;Alias=;ID=PF3D7_0802100-3-PF3D7_0616000;pvalue=4.38e-05;sequence=CCACAC;
PF3D7_0616000	fimo	nucleotide_motif	8	13	39	+	.	Name=PF3D7_0802100_PF3D7_0616000+;Alias=;ID=PF3D7_0802100-4-PF3D7_0616000;pvalue=0.000125;sequence=ACACCC;
PF3D7_0616000	fimo	nucleotide_motif	680	685	36.8	+	.	Name=PF3D7_0802100_PF3D7_0616000+;Alias=;ID=PF3D7_0802100-5-PF3D7_0616000;pvalue=0.000207;sequence=GCACAT;
PF3D7_0616000	fimo	nucleotide_motif	768	773	36.8	-	.	Name=PF3D7_0802100_PF3D7_0616000-;Alias=;ID=PF3D7_0802100-6-PF3D7_0616000;pvalue=0.000207;sequence=GCACAT;
PF3D7_0616000	fimo	nucleotide_motif	16	21	33.1	-	.	Name=PF3D7_0802100_PF3D7_0616000-;Alias=;ID=PF3D7_0802100-7-PF3D7_0616000;pvalue=0.000484;sequence=ACACAT;
PF3D7_0616000	fimo	nucleotide_motif	97	102	33.1	-	.	Name=PF3D7_0802100_PF3D7_0616000-;Alias=;ID=PF3D7_0802100-8-PF3D7_0616000;pvalue=0.000484;sequence=ACACAT;
PF3D7_0616000	fimo	nucleotide_motif	225	230	33.1	-	.	Name=PF3D7_0802100_PF3D7_0616000-;Alias=;ID=PF3D7_0802100-9-PF3D7_0616000;pvalue=0.000484;sequence=ACACAT;
PF3D7_0616000	fimo	nucleotide_motif	562	567	31.7	+	.	Name=PF3D7_0802100_PF3D7_0616000+;Alias=;ID=PF3D7_0802100-10-PF3D7_0616000;pvalue=0.000672;sequence=ACACAA;
PF3D7_0616000	fimo	nucleotide_motif	696	701	31.7	-	.	Name=PF3D7_0802100_PF3D7_0616000-;Alias=;ID=PF3D7_0802100-11-PF3D7_0616000;pvalue=0.000672;sequence=ACACAA;
PF3D7_0616000	fimo	nucleotide_motif	383	388	31.5	-	.	Name=PF3D7_0802100_PF3D7_0616000-;Alias=;ID=PF3D7_0802100-12-PF3D7_0616000;pvalue=0.000702;sequence=GTACAC;
PF3D7_0616000	fimo	nucleotide_motif	809	814	30.9	+	.	Name=PF3D7_0802100_PF3D7_0616000+;Alias=;ID=PF3D7_0802100-13-PF3D7_0616000;pvalue=0.000813;sequence=CCTCAC;
PF3D7_0616000	fimo	nucleotide_motif	560	565	30	+	.	Name=PF3D7_0802100_PF3D7_0616000+;Alias=;ID=PF3D7_0802100-14-PF3D7_0616000;pvalue=0.001;sequence=ATACAC;
PF3D7_0616000	fimo	nucleotide_motif	698	703	30	-	.	Name=PF3D7_0802100_PF3D7_0616000-;Alias=;ID=PF3D7_0802100-15-PF3D7_0616000;pvalue=0.001;sequence=ATACAC;
PF3D7_0616000	fimo	nucleotide_motif	248	253	29.7	-	.	Name=PF3D7_0802100_PF3D7_0616000-;Alias=;ID=PF3D7_0802100-16-PF3D7_0616000;pvalue=0.00107;sequence=CCACAT;
PF3D7_0616000	fimo	nucleotide_motif	787	792	28.8	+	.	Name=PF3D7_0802100_PF3D7_0616000+;Alias=;ID=PF3D7_0802100-17-PF3D7_0616000;pvalue=0.0013;sequence=TCACCC;
PF3D7_0616000	fimo	nucleotide_motif	807	812	28.4	+	.	Name=PF3D7_0802100_PF3D7_0616000+;Alias=;ID=PF3D7_0802100-18-PF3D7_0616000;pvalue=0.00145;sequence=ACCCTC;
PF3D7_0616000	fimo	nucleotide_motif	789	794	28.1	+	.	Name=PF3D7_0802100_PF3D7_0616000+;Alias=;ID=PF3D7_0802100-19-PF3D7_0616000;pvalue=0.00153;sequence=ACCCAG;
PF3D7_0616000	fimo	nucleotide_motif	197	202	27.6	+	.	Name=PF3D7_0802100_PF3D7_0616000+;Alias=;ID=PF3D7_0802100-20-PF3D7_0616000;pvalue=0.00172;sequence=ACATAC;
PF3D7_0616000	fimo	nucleotide_motif	201	206	27.6	+	.	Name=PF3D7_0802100_PF3D7_0616000+;Alias=;ID=PF3D7_0802100-21-PF3D7_0616000;pvalue=0.00172;sequence=ACATAC;
PF3D7_0616000	fimo	nucleotide_motif	99	104	27.4	-	.	Name=PF3D7_0802100_PF3D7_0616000-;Alias=;ID=PF3D7_0802100-22-PF3D7_0616000;pvalue=0.00182;sequence=CTACAC;
PF3D7_0616000	fimo	nucleotide_motif	4	9	27.4	+	.	Name=PF3D7_0802100_PF3D7_0616000+;Alias=;ID=PF3D7_0802100-23-PF3D7_0616000;pvalue=0.00183;sequence=GGCCAC;
PF3D7_0616000	fimo	nucleotide_motif	770	775	26.3	-	.	Name=PF3D7_0802100_PF3D7_0616000-;Alias=;ID=PF3D7_0802100-24-PF3D7_0616000;pvalue=0.00234;sequence=GAGCAC;
PF3D7_0616000	fimo	nucleotide_motif	381	386	26	-	.	Name=PF3D7_0802100_PF3D7_0616000-;Alias=;ID=PF3D7_0802100-25-PF3D7_0616000;pvalue=0.00251;sequence=ACACTT;
PF3D7_0616000	fimo	nucleotide_motif	913	918	25.7	+	.	Name=PF3D7_0802100_PF3D7_0616000+;Alias=;ID=PF3D7_0802100-26-PF3D7_0616000;pvalue=0.00268;sequence=TCACAT;
PF3D7_0616000	fimo	nucleotide_motif	933	938	25.6	+	.	Name=PF3D7_0802100_PF3D7_0616000+;Alias=;ID=PF3D7_0802100-27-PF3D7_0616000;pvalue=0.00272;sequence=ACACCT;
PF3D7_0616000	fimo	nucleotide_motif	811	816	25	+	.	Name=PF3D7_0802100_PF3D7_0616000+;Alias=;ID=PF3D7_0802100-28-PF3D7_0616000;pvalue=0.00316;sequence=TCACAA;
PF3D7_0616000	fimo	nucleotide_motif	35	40	25	-	.	Name=PF3D7_0802100_PF3D7_0616000-;Alias=;ID=PF3D7_0802100-29-PF3D7_0616000;pvalue=0.00316;sequence=TCACAA;
PF3D7_0616000	fimo	nucleotide_motif	558	563	24.9	+	.	Name=PF3D7_0802100_PF3D7_0616000+;Alias=;ID=PF3D7_0802100-30-PF3D7_0616000;pvalue=0.00325;sequence=CCATAC;
PF3D7_0616000	fimo	nucleotide_motif	577	582	24.9	+	.	Name=PF3D7_0802100_PF3D7_0616000+;Alias=;ID=PF3D7_0802100-31-PF3D7_0616000;pvalue=0.00325;sequence=CCATAC;
PF3D7_0616000	fimo	nucleotide_motif	772	777	24.8	+	.	Name=PF3D7_0802100_PF3D7_0616000+;Alias=;ID=PF3D7_0802100-32-PF3D7_0616000;pvalue=0.00328;sequence=GCTCAT;
PF3D7_0616100	fimo	nucleotide_motif	434	439	40.4	-	.	Name=PF3D7_0802100_PF3D7_0616100-;Alias=;ID=PF3D7_0802100-1-PF3D7_0616100;pvalue=9.17e-05;sequence=ACACTC;
PF3D7_0616100	fimo	nucleotide_motif	427	432	31.7	-	.	Name=PF3D7_0802100_PF3D7_0616100-;Alias=;ID=PF3D7_0802100-2-PF3D7_0616100;pvalue=0.000672;sequence=ACACAA;
PF3D7_0616100	fimo	nucleotide_motif	807	812	31.7	-	.	Name=PF3D7_0802100_PF3D7_0616100-;Alias=;ID=PF3D7_0802100-3-PF3D7_0616100;pvalue=0.000672;sequence=ACACAA;
PF3D7_0616100	fimo	nucleotide_motif	2	7	31.3	-	.	Name=PF3D7_0802100_PF3D7_0616100-;Alias=;ID=PF3D7_0802100-4-PF3D7_0616100;pvalue=0.000735;sequence=ACACGT;
PF3D7_0616100	fimo	nucleotide_motif	429	434	30.8	-	.	Name=PF3D7_0802100_PF3D7_0616100-;Alias=;ID=PF3D7_0802100-5-PF3D7_0616100;pvalue=0.000828;sequence=CGACAC;
PF3D7_0616100	fimo	nucleotide_motif	80	85	29.7	-	.	Name=PF3D7_0802100_PF3D7_0616100-;Alias=;ID=PF3D7_0802100-6-PF3D7_0616100;pvalue=0.00107;sequence=CCACAT;
PF3D7_0616100	fimo	nucleotide_motif	436	441	29	-	.	Name=PF3D7_0802100_PF3D7_0616100-;Alias=;ID=PF3D7_0802100-7-PF3D7_0616100;pvalue=0.00127;sequence=AAACAC;
PF3D7_0616100	fimo	nucleotide_motif	767	772	28.4	-	.	Name=PF3D7_0802100_PF3D7_0616100-;Alias=;ID=PF3D7_0802100-8-PF3D7_0616100;pvalue=0.00143;sequence=ACAGGC;
PF3D7_0616100	fimo	nucleotide_motif	547	552	28.1	-	.	Name=PF3D7_0802100_PF3D7_0616100-;Alias=;ID=PF3D7_0802100-9-PF3D7_0616100;pvalue=0.00153;sequence=ACCCAG;
PF3D7_0616100	fimo	nucleotide_motif	35	40	27.6	-	.	Name=PF3D7_0802100_PF3D7_0616100-;Alias=;ID=PF3D7_0802100-10-PF3D7_0616100;pvalue=0.00172;sequence=ACATAC;
PF3D7_0616100	fimo	nucleotide_motif	542	547	27.2	+	.	Name=PF3D7_0802100_PF3D7_0616100+;Alias=;ID=PF3D7_0802100-11-PF3D7_0616100;pvalue=0.00192;sequence=TCTCAC;
PF3D7_0616100	fimo	nucleotide_motif	307	312	26.6	-	.	Name=PF3D7_0802100_PF3D7_0616100-;Alias=;ID=PF3D7_0802100-12-PF3D7_0616100;pvalue=0.00219;sequence=ACAAAC;
PF3D7_0616100	fimo	nucleotide_motif	4	9	26.4	-	.	Name=PF3D7_0802100_PF3D7_0616100-;Alias=;ID=PF3D7_0802100-13-PF3D7_0616100;pvalue=0.00228;sequence=CAACAC;
PF3D7_0616100	fimo	nucleotide_motif	350	355	25.7	+	.	Name=PF3D7_0802100_PF3D7_0616100+;Alias=;ID=PF3D7_0802100-14-PF3D7_0616100;pvalue=0.00268;sequence=TCACAT;
PF3D7_0616100	fimo	nucleotide_motif	483	488	25.7	-	.	Name=PF3D7_0802100_PF3D7_0616100-;Alias=;ID=PF3D7_0802100-15-PF3D7_0616100;pvalue=0.00268;sequence=TCACAT;
PF3D7_0616100	fimo	nucleotide_motif	51	56	25.6	+	.	Name=PF3D7_0802100_PF3D7_0616100+;Alias=;ID=PF3D7_0802100-16-PF3D7_0616100;pvalue=0.00272;sequence=ACACCT;
PF3D7_0616100	fimo	nucleotide_motif	143	148	25.6	-	.	Name=PF3D7_0802100_PF3D7_0616100-;Alias=;ID=PF3D7_0802100-17-PF3D7_0616100;pvalue=0.00272;sequence=ACACCT;
PF3D7_0616200	fimo	nucleotide_motif	176	181	40.4	+	.	Name=PF3D7_0802100_PF3D7_0616200+;Alias=;ID=PF3D7_0802100-1-PF3D7_0616200;pvalue=9.17e-05;sequence=ACACTC;
PF3D7_0616200	fimo	nucleotide_motif	749	754	39.2	-	.	Name=PF3D7_0802100_PF3D7_0616200-;Alias=;ID=PF3D7_0802100-2-PF3D7_0616200;pvalue=0.00012;sequence=TCACAC;
PF3D7_0616200	fimo	nucleotide_motif	437	442	36.8	+	.	Name=PF3D7_0802100_PF3D7_0616200+;Alias=;ID=PF3D7_0802100-3-PF3D7_0616200;pvalue=0.000207;sequence=GCACAT;
PF3D7_0616200	fimo	nucleotide_motif	763	768	36.8	+	.	Name=PF3D7_0802100_PF3D7_0616200+;Alias=;ID=PF3D7_0802100-4-PF3D7_0616200;pvalue=0.000207;sequence=GCACAT;
PF3D7_0616200	fimo	nucleotide_motif	528	533	33.1	-	.	Name=PF3D7_0802100_PF3D7_0616200-;Alias=;ID=PF3D7_0802100-5-PF3D7_0616200;pvalue=0.000484;sequence=ACACAT;
PF3D7_0616200	fimo	nucleotide_motif	747	752	31.7	-	.	Name=PF3D7_0802100_PF3D7_0616200-;Alias=;ID=PF3D7_0802100-6-PF3D7_0616200;pvalue=0.000672;sequence=ACACAA;
PF3D7_0616200	fimo	nucleotide_motif	939	944	31.5	-	.	Name=PF3D7_0802100_PF3D7_0616200-;Alias=;ID=PF3D7_0802100-7-PF3D7_0616200;pvalue=0.000702;sequence=GTACAC;
PF3D7_0616200	fimo	nucleotide_motif	60	65	30	+	.	Name=PF3D7_0802100_PF3D7_0616200+;Alias=;ID=PF3D7_0802100-8-PF3D7_0616200;pvalue=0.001;sequence=ATACAC;
PF3D7_0616200	fimo	nucleotide_motif	174	179	30	+	.	Name=PF3D7_0802100_PF3D7_0616200+;Alias=;ID=PF3D7_0802100-9-PF3D7_0616200;pvalue=0.001;sequence=ATACAC;
PF3D7_0616200	fimo	nucleotide_motif	530	535	29	-	.	Name=PF3D7_0802100_PF3D7_0616200-;Alias=;ID=PF3D7_0802100-10-PF3D7_0616200;pvalue=0.00127;sequence=AAACAC;
PF3D7_0616200	fimo	nucleotide_motif	588	593	28.5	+	.	Name=PF3D7_0802100_PF3D7_0616200+;Alias=;ID=PF3D7_0802100-11-PF3D7_0616200;pvalue=0.0014;sequence=ATACGC;
PF3D7_0616200	fimo	nucleotide_motif	586	591	27.6	+	.	Name=PF3D7_0802100_PF3D7_0616200+;Alias=;ID=PF3D7_0802100-12-PF3D7_0616200;pvalue=0.00172;sequence=ACATAC;
PF3D7_0616200	fimo	nucleotide_motif	590	595	27.3	+	.	Name=PF3D7_0802100_PF3D7_0616200+;Alias=;ID=PF3D7_0802100-13-PF3D7_0616200;pvalue=0.00186;sequence=ACGCAA;
PF3D7_0616200	fimo	nucleotide_motif	937	942	26	-	.	Name=PF3D7_0802100_PF3D7_0616200-;Alias=;ID=PF3D7_0802100-14-PF3D7_0616200;pvalue=0.00251;sequence=ACACTT;
PF3D7_0616200	fimo	nucleotide_motif	899	904	25.7	+	.	Name=PF3D7_0802100_PF3D7_0616200+;Alias=;ID=PF3D7_0802100-15-PF3D7_0616200;pvalue=0.00268;sequence=TCACAT;
PF3D7_0616200	fimo	nucleotide_motif	62	67	25.3	+	.	Name=PF3D7_0802100_PF3D7_0616200+;Alias=;ID=PF3D7_0802100-16-PF3D7_0616200;pvalue=0.00296;sequence=ACACTA;
PF3D7_0616200	fimo	nucleotide_motif	244	249	25	+	.	Name=PF3D7_0802100_PF3D7_0616200+;Alias=;ID=PF3D7_0802100-17-PF3D7_0616200;pvalue=0.00316;sequence=TCACAA;
PF3D7_0616200	fimo	nucleotide_motif	435	440	25	+	.	Name=PF3D7_0802100_PF3D7_0616200+;Alias=;ID=PF3D7_0802100-18-PF3D7_0616200;pvalue=0.00316;sequence=ATGCAC;
PF3D7_0616200	fimo	nucleotide_motif	761	766	25	+	.	Name=PF3D7_0802100_PF3D7_0616200+;Alias=;ID=PF3D7_0802100-19-PF3D7_0616200;pvalue=0.00316;sequence=ATGCAC;
PF3D7_0616200	fimo	nucleotide_motif	381	386	24.8	-	.	Name=PF3D7_0802100_PF3D7_0616200-;Alias=;ID=PF3D7_0802100-20-PF3D7_0616200;pvalue=0.00328;sequence=GCTCAT;
PF3D7_0616300	fimo	nucleotide_motif	689	694	37.7	+	.	Name=PF3D7_0802100_PF3D7_0616300+;Alias=;ID=PF3D7_0802100-1-PF3D7_0616300;pvalue=0.000168;sequence=TCACGC;
PF3D7_0616300	fimo	nucleotide_motif	912	917	35.1	-	.	Name=PF3D7_0802100_PF3D7_0616300-;Alias=;ID=PF3D7_0802100-2-PF3D7_0616300;pvalue=0.000311;sequence=GCACGT;
PF3D7_0616300	fimo	nucleotide_motif	538	543	31.7	-	.	Name=PF3D7_0802100_PF3D7_0616300-;Alias=;ID=PF3D7_0802100-3-PF3D7_0616300;pvalue=0.000672;sequence=ACACAA;
PF3D7_0616300	fimo	nucleotide_motif	540	545	31.5	-	.	Name=PF3D7_0802100_PF3D7_0616300-;Alias=;ID=PF3D7_0802100-4-PF3D7_0616300;pvalue=0.000702;sequence=GTACAC;
PF3D7_0616300	fimo	nucleotide_motif	961	966	27.6	+	.	Name=PF3D7_0802100_PF3D7_0616300+;Alias=;ID=PF3D7_0802100-5-PF3D7_0616300;pvalue=0.00172;sequence=ACATAC;
PF3D7_0616300	fimo	nucleotide_motif	687	692	27.2	+	.	Name=PF3D7_0802100_PF3D7_0616300+;Alias=;ID=PF3D7_0802100-6-PF3D7_0616300;pvalue=0.00192;sequence=TCTCAC;
PF3D7_0616300	fimo	nucleotide_motif	542	547	24.7	+	.	Name=PF3D7_0802100_PF3D7_0616300+;Alias=;ID=PF3D7_0802100-7-PF3D7_0616300;pvalue=0.00335;sequence=GTACAG;
PF3D7_0616300	fimo	nucleotide_motif	154	159	24.7	-	.	Name=PF3D7_0802100_PF3D7_0616300-;Alias=;ID=PF3D7_0802100-8-PF3D7_0616300;pvalue=0.00335;sequence=GTACAG;
PF3D7_0616400	fimo	nucleotide_motif	791	796	36.8	+	.	Name=PF3D7_0802100_PF3D7_0616400+;Alias=;ID=PF3D7_0802100-1-PF3D7_0616400;pvalue=0.00021;sequence=GGACGC;
PF3D7_0616400	fimo	nucleotide_motif	879	884	35.1	+	.	Name=PF3D7_0802100_PF3D7_0616400+;Alias=;ID=PF3D7_0802100-2-PF3D7_0616400;pvalue=0.000311;sequence=GCACGT;
PF3D7_0616400	fimo	nucleotide_motif	448	453	31.3	+	.	Name=PF3D7_0802100_PF3D7_0616400+;Alias=;ID=PF3D7_0802100-3-PF3D7_0616400;pvalue=0.00074;sequence=ACGCTC;
PF3D7_0616400	fimo	nucleotide_motif	453	458	28.7	-	.	Name=PF3D7_0802100_PF3D7_0616400-;Alias=;ID=PF3D7_0802100-4-PF3D7_0616400;pvalue=0.00136;sequence=TCACAG;
PF3D7_0616400	fimo	nucleotide_motif	446	451	28.5	+	.	Name=PF3D7_0802100_PF3D7_0616400+;Alias=;ID=PF3D7_0802100-5-PF3D7_0616400;pvalue=0.0014;sequence=ATACGC;
PF3D7_0616400	fimo	nucleotide_motif	462	467	28.1	-	.	Name=PF3D7_0802100_PF3D7_0616400-;Alias=;ID=PF3D7_0802100-6-PF3D7_0616400;pvalue=0.00154;sequence=GGACTC;
PF3D7_0616400	fimo	nucleotide_motif	830	835	27.6	-	.	Name=PF3D7_0802100_PF3D7_0616400-;Alias=;ID=PF3D7_0802100-7-PF3D7_0616400;pvalue=0.00172;sequence=ACATAC;
PF3D7_0616600	fimo	nucleotide_motif	840	845	44.6	-	.	Name=PF3D7_0802100_PF3D7_0616600-;Alias=;ID=PF3D7_0802100-1-PF3D7_0616600;pvalue=3.43e-05;sequence=ACACAC;
PF3D7_0616600	fimo	nucleotide_motif	298	303	43.6	-	.	Name=PF3D7_0802100_PF3D7_0616600-;Alias=;ID=PF3D7_0802100-2-PF3D7_0616600;pvalue=4.38e-05;sequence=CCACAC;
PF3D7_0616600	fimo	nucleotide_motif	708	713	42.5	+	.	Name=PF3D7_0802100_PF3D7_0616600+;Alias=;ID=PF3D7_0802100-3-PF3D7_0616600;pvalue=5.59e-05;sequence=GCACCC;
PF3D7_0616600	fimo	nucleotide_motif	397	402	37.9	-	.	Name=PF3D7_0802100_PF3D7_0616600-;Alias=;ID=PF3D7_0802100-4-PF3D7_0616600;pvalue=0.000164;sequence=ACCCAC;
PF3D7_0616600	fimo	nucleotide_motif	770	775	36.8	+	.	Name=PF3D7_0802100_PF3D7_0616600+;Alias=;ID=PF3D7_0802100-5-PF3D7_0616600;pvalue=0.000207;sequence=GCACAT;
PF3D7_0616600	fimo	nucleotide_motif	77	82	33.1	-	.	Name=PF3D7_0802100_PF3D7_0616600-;Alias=;ID=PF3D7_0802100-6-PF3D7_0616600;pvalue=0.000484;sequence=ACACAT;
PF3D7_0616600	fimo	nucleotide_motif	366	371	33.1	-	.	Name=PF3D7_0802100_PF3D7_0616600-;Alias=;ID=PF3D7_0802100-7-PF3D7_0616600;pvalue=0.000484;sequence=ACACAT;
PF3D7_0616600	fimo	nucleotide_motif	432	437	33.1	+	.	Name=PF3D7_0802100_PF3D7_0616600+;Alias=;ID=PF3D7_0802100-8-PF3D7_0616600;pvalue=0.000484;sequence=ACACAT;
PF3D7_0616600	fimo	nucleotide_motif	296	301	31.7	-	.	Name=PF3D7_0802100_PF3D7_0616600-;Alias=;ID=PF3D7_0802100-9-PF3D7_0616600;pvalue=0.000672;sequence=ACACAA;
PF3D7_0616600	fimo	nucleotide_motif	838	843	31.7	-	.	Name=PF3D7_0802100_PF3D7_0616600-;Alias=;ID=PF3D7_0802100-10-PF3D7_0616600;pvalue=0.000672;sequence=ACACAA;
PF3D7_0616600	fimo	nucleotide_motif	417	422	31.3	+	.	Name=PF3D7_0802100_PF3D7_0616600+;Alias=;ID=PF3D7_0802100-11-PF3D7_0616600;pvalue=0.00074;sequence=CCCCGC;
PF3D7_0616600	fimo	nucleotide_motif	430	435	31.1	+	.	Name=PF3D7_0802100_PF3D7_0616600+;Alias=;ID=PF3D7_0802100-12-PF3D7_0616600;pvalue=0.000774;sequence=GAACAC;
PF3D7_0616600	fimo	nucleotide_motif	891	896	30	+	.	Name=PF3D7_0802100_PF3D7_0616600+;Alias=;ID=PF3D7_0802100-13-PF3D7_0616600;pvalue=0.001;sequence=ATACAC;
PF3D7_0616600	fimo	nucleotide_motif	85	90	28.5	+	.	Name=PF3D7_0802100_PF3D7_0616600+;Alias=;ID=PF3D7_0802100-14-PF3D7_0616600;pvalue=0.00143;sequence=CCACAA;
PF3D7_0616600	fimo	nucleotide_motif	466	471	27.6	-	.	Name=PF3D7_0802100_PF3D7_0616600-;Alias=;ID=PF3D7_0802100-15-PF3D7_0616600;pvalue=0.00172;sequence=ACATAC;
PF3D7_0616600	fimo	nucleotide_motif	470	475	27.6	-	.	Name=PF3D7_0802100_PF3D7_0616600-;Alias=;ID=PF3D7_0802100-16-PF3D7_0616600;pvalue=0.00172;sequence=ACATAC;
PF3D7_0616600	fimo	nucleotide_motif	529	534	27.6	-	.	Name=PF3D7_0802100_PF3D7_0616600-;Alias=;ID=PF3D7_0802100-17-PF3D7_0616600;pvalue=0.00172;sequence=ACATAC;
PF3D7_0616600	fimo	nucleotide_motif	778	783	27.6	+	.	Name=PF3D7_0802100_PF3D7_0616600+;Alias=;ID=PF3D7_0802100-18-PF3D7_0616600;pvalue=0.00172;sequence=ACATAC;
PF3D7_0616600	fimo	nucleotide_motif	782	787	27.6	+	.	Name=PF3D7_0802100_PF3D7_0616600+;Alias=;ID=PF3D7_0802100-19-PF3D7_0616600;pvalue=0.00172;sequence=ACATAC;
PF3D7_0616600	fimo	nucleotide_motif	786	791	27.6	+	.	Name=PF3D7_0802100_PF3D7_0616600+;Alias=;ID=PF3D7_0802100-20-PF3D7_0616600;pvalue=0.00172;sequence=ACATAC;
PF3D7_0616600	fimo	nucleotide_motif	75	80	27	-	.	Name=PF3D7_0802100_PF3D7_0616600-;Alias=;ID=PF3D7_0802100-21-PF3D7_0616600;pvalue=0.00198;sequence=ACATGC;
PF3D7_0616600	fimo	nucleotide_motif	79	84	26.4	-	.	Name=PF3D7_0802100_PF3D7_0616600-;Alias=;ID=PF3D7_0802100-22-PF3D7_0616600;pvalue=0.00228;sequence=CAACAC;
PF3D7_0616600	fimo	nucleotide_motif	893	898	26	+	.	Name=PF3D7_0802100_PF3D7_0616600+;Alias=;ID=PF3D7_0802100-23-PF3D7_0616600;pvalue=0.00251;sequence=ACACTT;
PF3D7_0616600	fimo	nucleotide_motif	68	73	24.8	+	.	Name=PF3D7_0802100_PF3D7_0616600+;Alias=;ID=PF3D7_0802100-24-PF3D7_0616600;pvalue=0.00331;sequence=ACCCAT;
PF3D7_0616600	fimo	nucleotide_motif	419	424	24.7	+	.	Name=PF3D7_0802100_PF3D7_0616600+;Alias=;ID=PF3D7_0802100-25-PF3D7_0616600;pvalue=0.00339;sequence=CCGCAT;
PF3D7_0616700	fimo	nucleotide_motif	483	488	44.6	-	.	Name=PF3D7_0802100_PF3D7_0616700-;Alias=;ID=PF3D7_0802100-1-PF3D7_0616700;pvalue=3.43e-05;sequence=ACACAC;
PF3D7_0616700	fimo	nucleotide_motif	178	183	36.8	+	.	Name=PF3D7_0802100_PF3D7_0616700+;Alias=;ID=PF3D7_0802100-2-PF3D7_0616700;pvalue=0.000207;sequence=GCACAT;
PF3D7_0616700	fimo	nucleotide_motif	417	422	31.7	-	.	Name=PF3D7_0802100_PF3D7_0616700-;Alias=;ID=PF3D7_0802100-3-PF3D7_0616700;pvalue=0.000672;sequence=ACACAA;
PF3D7_0616700	fimo	nucleotide_motif	711	716	31.7	+	.	Name=PF3D7_0802100_PF3D7_0616700+;Alias=;ID=PF3D7_0802100-4-PF3D7_0616700;pvalue=0.000672;sequence=ACACAA;
PF3D7_0616700	fimo	nucleotide_motif	485	490	31.5	-	.	Name=PF3D7_0802100_PF3D7_0616700-;Alias=;ID=PF3D7_0802100-5-PF3D7_0616700;pvalue=0.000702;sequence=GTACAC;
PF3D7_0616700	fimo	nucleotide_motif	709	714	30	+	.	Name=PF3D7_0802100_PF3D7_0616700+;Alias=;ID=PF3D7_0802100-6-PF3D7_0616700;pvalue=0.001;sequence=ATACAC;
PF3D7_0616700	fimo	nucleotide_motif	880	885	30	-	.	Name=PF3D7_0802100_PF3D7_0616700-;Alias=;ID=PF3D7_0802100-7-PF3D7_0616700;pvalue=0.001;sequence=ATACAC;
PF3D7_0616700	fimo	nucleotide_motif	743	748	29	-	.	Name=PF3D7_0802100_PF3D7_0616700-;Alias=;ID=PF3D7_0802100-8-PF3D7_0616700;pvalue=0.00127;sequence=GCATAC;
PF3D7_0616700	fimo	nucleotide_motif	34	39	27.6	-	.	Name=PF3D7_0802100_PF3D7_0616700-;Alias=;ID=PF3D7_0802100-9-PF3D7_0616700;pvalue=0.00172;sequence=ACATAC;
PF3D7_0616700	fimo	nucleotide_motif	960	965	27.4	+	.	Name=PF3D7_0802100_PF3D7_0616700+;Alias=;ID=PF3D7_0802100-10-PF3D7_0616700;pvalue=0.00182;sequence=TCCCGC;
PF3D7_0616700	fimo	nucleotide_motif	739	744	27	-	.	Name=PF3D7_0802100_PF3D7_0616700-;Alias=;ID=PF3D7_0802100-11-PF3D7_0616700;pvalue=0.00198;sequence=ACATGC;
PF3D7_0616700	fimo	nucleotide_motif	425	430	26.6	+	.	Name=PF3D7_0802100_PF3D7_0616700+;Alias=;ID=PF3D7_0802100-12-PF3D7_0616700;pvalue=0.00219;sequence=ACAAAC;
PF3D7_0616700	fimo	nucleotide_motif	509	514	26.6	+	.	Name=PF3D7_0802100_PF3D7_0616700+;Alias=;ID=PF3D7_0802100-13-PF3D7_0616700;pvalue=0.00219;sequence=ACAAAC;
PF3D7_0616700	fimo	nucleotide_motif	788	793	25.7	-	.	Name=PF3D7_0802100_PF3D7_0616700-;Alias=;ID=PF3D7_0802100-14-PF3D7_0616700;pvalue=0.00268;sequence=TCACAT;
PF3D7_0616700	fimo	nucleotide_motif	86	91	25.6	+	.	Name=PF3D7_0802100_PF3D7_0616700+;Alias=;ID=PF3D7_0802100-15-PF3D7_0616700;pvalue=0.00272;sequence=ACACCT;
PF3D7_0616700	fimo	nucleotide_motif	481	486	25.3	-	.	Name=PF3D7_0802100_PF3D7_0616700-;Alias=;ID=PF3D7_0802100-16-PF3D7_0616700;pvalue=0.00296;sequence=ACACTA;
PF3D7_0616700	fimo	nucleotide_motif	878	883	25.3	-	.	Name=PF3D7_0802100_PF3D7_0616700-;Alias=;ID=PF3D7_0802100-17-PF3D7_0616700;pvalue=0.00296;sequence=ACACTA;
PF3D7_0616800	fimo	nucleotide_motif	683	688	35.7	-	.	Name=PF3D7_0802100_PF3D7_0616800-;Alias=;ID=PF3D7_0802100-1-PF3D7_0616800;pvalue=0.000267;sequence=GCACAA;
PF3D7_0616800	fimo	nucleotide_motif	837	842	30	+	.	Name=PF3D7_0802100_PF3D7_0616800+;Alias=;ID=PF3D7_0802100-2-PF3D7_0616800;pvalue=0.001;sequence=ATACAC;
PF3D7_0616800	fimo	nucleotide_motif	583	588	29.7	-	.	Name=PF3D7_0802100_PF3D7_0616800-;Alias=;ID=PF3D7_0802100-3-PF3D7_0616800;pvalue=0.00107;sequence=CCACAT;
PF3D7_0616800	fimo	nucleotide_motif	974	979	29	+	.	Name=PF3D7_0802100_PF3D7_0616800+;Alias=;ID=PF3D7_0802100-4-PF3D7_0616800;pvalue=0.00127;sequence=GCATAC;
PF3D7_0616800	fimo	nucleotide_motif	28	33	27.6	-	.	Name=PF3D7_0802100_PF3D7_0616800-;Alias=;ID=PF3D7_0802100-5-PF3D7_0616800;pvalue=0.00172;sequence=ACATAC;
PF3D7_0616800	fimo	nucleotide_motif	757	762	27.4	-	.	Name=PF3D7_0802100_PF3D7_0616800-;Alias=;ID=PF3D7_0802100-6-PF3D7_0616800;pvalue=0.00182;sequence=TCCCGC;
PF3D7_0616800	fimo	nucleotide_motif	978	983	27	+	.	Name=PF3D7_0802100_PF3D7_0616800+;Alias=;ID=PF3D7_0802100-7-PF3D7_0616800;pvalue=0.00198;sequence=ACATGC;
PF3D7_0616800	fimo	nucleotide_motif	598	603	26.6	-	.	Name=PF3D7_0802100_PF3D7_0616800-;Alias=;ID=PF3D7_0802100-8-PF3D7_0616800;pvalue=0.00219;sequence=ACAAAC;
PF3D7_0616800	fimo	nucleotide_motif	929	934	25.7	+	.	Name=PF3D7_0802100_PF3D7_0616800+;Alias=;ID=PF3D7_0802100-9-PF3D7_0616800;pvalue=0.00268;sequence=TCACAT;
PF3D7_0616800	fimo	nucleotide_motif	839	844	25.3	+	.	Name=PF3D7_0802100_PF3D7_0616800+;Alias=;ID=PF3D7_0802100-10-PF3D7_0616800;pvalue=0.00296;sequence=ACACTA;
PF3D7_0616900	fimo	nucleotide_motif	262	267	44.6	+	.	Name=PF3D7_0802100_PF3D7_0616900+;Alias=;ID=PF3D7_0802100-1-PF3D7_0616900;pvalue=3.43e-05;sequence=ACACAC;
PF3D7_0616900	fimo	nucleotide_motif	50	55	39.2	+	.	Name=PF3D7_0802100_PF3D7_0616900+;Alias=;ID=PF3D7_0802100-2-PF3D7_0616900;pvalue=0.00012;sequence=TCACAC;
PF3D7_0616900	fimo	nucleotide_motif	52	57	38.1	+	.	Name=PF3D7_0802100_PF3D7_0616900+;Alias=;ID=PF3D7_0802100-3-PF3D7_0616900;pvalue=0.000154;sequence=ACACAG;
PF3D7_0616900	fimo	nucleotide_motif	164	169	36.8	-	.	Name=PF3D7_0802100_PF3D7_0616900-;Alias=;ID=PF3D7_0802100-4-PF3D7_0616900;pvalue=0.000207;sequence=GCACAT;
PF3D7_0616900	fimo	nucleotide_motif	894	899	36.8	-	.	Name=PF3D7_0802100_PF3D7_0616900-;Alias=;ID=PF3D7_0802100-5-PF3D7_0616900;pvalue=0.000207;sequence=GCACAT;
PF3D7_0616900	fimo	nucleotide_motif	260	265	30	+	.	Name=PF3D7_0802100_PF3D7_0616900+;Alias=;ID=PF3D7_0802100-6-PF3D7_0616900;pvalue=0.001;sequence=ATACAC;
PF3D7_0616900	fimo	nucleotide_motif	995	1000	27	-	.	Name=PF3D7_0802100_PF3D7_0616900-;Alias=;ID=PF3D7_0802100-7-PF3D7_0616900;pvalue=0.00198;sequence=GCACTA;
PF3D7_0616900	fimo	nucleotide_motif	239	244	25.7	+	.	Name=PF3D7_0802100_PF3D7_0616900+;Alias=;ID=PF3D7_0802100-8-PF3D7_0616900;pvalue=0.00268;sequence=TCACAT;
PF3D7_0616900	fimo	nucleotide_motif	412	417	25.7	-	.	Name=PF3D7_0802100_PF3D7_0616900-;Alias=;ID=PF3D7_0802100-9-PF3D7_0616900;pvalue=0.00268;sequence=TCACAT;
PF3D7_0616900	fimo	nucleotide_motif	264	269	25.3	+	.	Name=PF3D7_0802100_PF3D7_0616900+;Alias=;ID=PF3D7_0802100-10-PF3D7_0616900;pvalue=0.00296;sequence=ACACTA;
PF3D7_0617000	fimo	nucleotide_motif	929	934	44.6	-	.	Name=PF3D7_0802100_PF3D7_0617000-;Alias=;ID=PF3D7_0802100-1-PF3D7_0617000;pvalue=3.43e-05;sequence=ACACAC;
PF3D7_0617000	fimo	nucleotide_motif	927	932	33.1	-	.	Name=PF3D7_0802100_PF3D7_0617000-;Alias=;ID=PF3D7_0802100-2-PF3D7_0617000;pvalue=0.000484;sequence=ACACAT;
PF3D7_0617000	fimo	nucleotide_motif	715	720	31.7	+	.	Name=PF3D7_0802100_PF3D7_0617000+;Alias=;ID=PF3D7_0802100-3-PF3D7_0617000;pvalue=0.000672;sequence=ACACAA;
PF3D7_0617000	fimo	nucleotide_motif	831	836	31.7	-	.	Name=PF3D7_0802100_PF3D7_0617000-;Alias=;ID=PF3D7_0802100-4-PF3D7_0617000;pvalue=0.000672;sequence=ACACAA;
PF3D7_0617000	fimo	nucleotide_motif	169	174	31.3	-	.	Name=PF3D7_0802100_PF3D7_0617000-;Alias=;ID=PF3D7_0802100-5-PF3D7_0617000;pvalue=0.000746;sequence=ACGCCC;
PF3D7_0617000	fimo	nucleotide_motif	523	528	31.1	+	.	Name=PF3D7_0802100_PF3D7_0617000+;Alias=;ID=PF3D7_0802100-6-PF3D7_0617000;pvalue=0.000774;sequence=GAACAC;
PF3D7_0617000	fimo	nucleotide_motif	931	936	31.1	-	.	Name=PF3D7_0802100_PF3D7_0617000-;Alias=;ID=PF3D7_0802100-7-PF3D7_0617000;pvalue=0.000774;sequence=GAACAC;
PF3D7_0617000	fimo	nucleotide_motif	617	622	29.7	-	.	Name=PF3D7_0802100_PF3D7_0617000-;Alias=;ID=PF3D7_0802100-8-PF3D7_0617000;pvalue=0.00107;sequence=CCACAT;
PF3D7_0617000	fimo	nucleotide_motif	305	310	29	+	.	Name=PF3D7_0802100_PF3D7_0617000+;Alias=;ID=PF3D7_0802100-9-PF3D7_0617000;pvalue=0.00127;sequence=GCATAC;
PF3D7_0617000	fimo	nucleotide_motif	833	838	29	-	.	Name=PF3D7_0802100_PF3D7_0617000-;Alias=;ID=PF3D7_0802100-10-PF3D7_0617000;pvalue=0.00127;sequence=AAACAC;
PF3D7_0617000	fimo	nucleotide_motif	633	638	28.9	+	.	Name=PF3D7_0802100_PF3D7_0617000+;Alias=;ID=PF3D7_0802100-11-PF3D7_0617000;pvalue=0.0013;sequence=TCACTC;
PF3D7_0617000	fimo	nucleotide_motif	372	377	28.5	-	.	Name=PF3D7_0802100_PF3D7_0617000-;Alias=;ID=PF3D7_0802100-12-PF3D7_0617000;pvalue=0.0014;sequence=ATACGC;
PF3D7_0617000	fimo	nucleotide_motif	370	375	27.5	-	.	Name=PF3D7_0802100_PF3D7_0617000-;Alias=;ID=PF3D7_0802100-13-PF3D7_0617000;pvalue=0.00176;sequence=ACGCAT;
PF3D7_0617000	fimo	nucleotide_motif	635	640	27.2	+	.	Name=PF3D7_0802100_PF3D7_0617000+;Alias=;ID=PF3D7_0802100-14-PF3D7_0617000;pvalue=0.00189;sequence=ACTCTC;
PF3D7_0617000	fimo	nucleotide_motif	713	718	26.4	+	.	Name=PF3D7_0802100_PF3D7_0617000+;Alias=;ID=PF3D7_0802100-15-PF3D7_0617000;pvalue=0.00228;sequence=CAACAC;
PF3D7_0617000	fimo	nucleotide_motif	745	750	26	-	.	Name=PF3D7_0802100_PF3D7_0617000-;Alias=;ID=PF3D7_0802100-16-PF3D7_0617000;pvalue=0.00251;sequence=ACACTT;
PF3D7_0617000	fimo	nucleotide_motif	525	530	25.6	+	.	Name=PF3D7_0802100_PF3D7_0617000+;Alias=;ID=PF3D7_0802100-17-PF3D7_0617000;pvalue=0.00272;sequence=ACACCT;
PF3D7_0617000	fimo	nucleotide_motif	805	810	25.6	-	.	Name=PF3D7_0802100_PF3D7_0617000-;Alias=;ID=PF3D7_0802100-18-PF3D7_0617000;pvalue=0.00277;sequence=ACAAGC;
PF3D7_0617000	fimo	nucleotide_motif	171	176	25.6	-	.	Name=PF3D7_0802100_PF3D7_0617000-;Alias=;ID=PF3D7_0802100-19-PF3D7_0617000;pvalue=0.00278;sequence=CAACGC;
PF3D7_0617000	fimo	nucleotide_motif	514	519	24.9	+	.	Name=PF3D7_0802100_PF3D7_0617000+;Alias=;ID=PF3D7_0802100-20-PF3D7_0617000;pvalue=0.00322;sequence=GTACTC;
PF3D7_0617000	fimo	nucleotide_motif	71	76	24.8	-	.	Name=PF3D7_0802100_PF3D7_0617000-;Alias=;ID=PF3D7_0802100-21-PF3D7_0617000;pvalue=0.00331;sequence=ACCCAT;
PF3D7_0617100	fimo	nucleotide_motif	620	625	37.9	-	.	Name=PF3D7_0802100_PF3D7_0617100-;Alias=;ID=PF3D7_0802100-1-PF3D7_0617100;pvalue=0.000164;sequence=ACCCAC;
PF3D7_0617100	fimo	nucleotide_motif	726	731	36.8	+	.	Name=PF3D7_0802100_PF3D7_0617100+;Alias=;ID=PF3D7_0802100-2-PF3D7_0617100;pvalue=0.000207;sequence=GCACAT;
PF3D7_0617100	fimo	nucleotide_motif	238	243	33.1	-	.	Name=PF3D7_0802100_PF3D7_0617100-;Alias=;ID=PF3D7_0802100-3-PF3D7_0617100;pvalue=0.000484;sequence=ACACAT;
PF3D7_0617100	fimo	nucleotide_motif	417	422	29	+	.	Name=PF3D7_0802100_PF3D7_0617100+;Alias=;ID=PF3D7_0802100-4-PF3D7_0617100;pvalue=0.00127;sequence=GCATAC;
PF3D7_0617100	fimo	nucleotide_motif	618	623	28.5	-	.	Name=PF3D7_0802100_PF3D7_0617100-;Alias=;ID=PF3D7_0802100-5-PF3D7_0617100;pvalue=0.00143;sequence=CCACAA;
PF3D7_0617100	fimo	nucleotide_motif	513	518	28.4	-	.	Name=PF3D7_0802100_PF3D7_0617100-;Alias=;ID=PF3D7_0802100-6-PF3D7_0617100;pvalue=0.00146;sequence=TCCCAC;
PF3D7_0617100	fimo	nucleotide_motif	760	765	28.2	-	.	Name=PF3D7_0802100_PF3D7_0617100-;Alias=;ID=PF3D7_0802100-7-PF3D7_0617100;pvalue=0.0015;sequence=AAACGC;
PF3D7_0617100	fimo	nucleotide_motif	624	629	26.6	-	.	Name=PF3D7_0802100_PF3D7_0617100-;Alias=;ID=PF3D7_0802100-8-PF3D7_0617100;pvalue=0.00219;sequence=ACAAAC;
PF3D7_0617100	fimo	nucleotide_motif	204	209	25.7	+	.	Name=PF3D7_0802100_PF3D7_0617100+;Alias=;ID=PF3D7_0802100-9-PF3D7_0617100;pvalue=0.00268;sequence=TCACAT;
PF3D7_0617100	fimo	nucleotide_motif	758	763	25.7	-	.	Name=PF3D7_0802100_PF3D7_0617100-;Alias=;ID=PF3D7_0802100-10-PF3D7_0617100;pvalue=0.00269;sequence=ACGCGA;
PF3D7_0617100	fimo	nucleotide_motif	71	76	25.3	-	.	Name=PF3D7_0802100_PF3D7_0617100-;Alias=;ID=PF3D7_0802100-11-PF3D7_0617100;pvalue=0.00296;sequence=ACACTA;
PF3D7_0617100	fimo	nucleotide_motif	751	756	25	+	.	Name=PF3D7_0802100_PF3D7_0617100+;Alias=;ID=PF3D7_0802100-12-PF3D7_0617100;pvalue=0.00316;sequence=TCACAA;
PF3D7_0617200	fimo	nucleotide_motif	776	781	39.2	+	.	Name=PF3D7_0802100_PF3D7_0617200+;Alias=;ID=PF3D7_0802100-1-PF3D7_0617200;pvalue=0.00012;sequence=TCACAC;
PF3D7_0617200	fimo	nucleotide_motif	972	977	33.1	+	.	Name=PF3D7_0802100_PF3D7_0617200+;Alias=;ID=PF3D7_0802100-2-PF3D7_0617200;pvalue=0.000484;sequence=ACACAT;
PF3D7_0617200	fimo	nucleotide_motif	157	162	31.7	-	.	Name=PF3D7_0802100_PF3D7_0617200-;Alias=;ID=PF3D7_0802100-3-PF3D7_0617200;pvalue=0.000672;sequence=ACACAA;
PF3D7_0617200	fimo	nucleotide_motif	769	774	31.7	-	.	Name=PF3D7_0802100_PF3D7_0617200-;Alias=;ID=PF3D7_0802100-4-PF3D7_0617200;pvalue=0.000672;sequence=ACACAA;
PF3D7_0617200	fimo	nucleotide_motif	159	164	31.5	-	.	Name=PF3D7_0802100_PF3D7_0617200-;Alias=;ID=PF3D7_0802100-5-PF3D7_0617200;pvalue=0.000702;sequence=GTACAC;
PF3D7_0617200	fimo	nucleotide_motif	771	776	29	-	.	Name=PF3D7_0802100_PF3D7_0617200-;Alias=;ID=PF3D7_0802100-6-PF3D7_0617200;pvalue=0.00127;sequence=AAACAC;
PF3D7_0617200	fimo	nucleotide_motif	198	203	28.6	+	.	Name=PF3D7_0802100_PF3D7_0617200+;Alias=;ID=PF3D7_0802100-7-PF3D7_0617200;pvalue=0.00136;sequence=GCGCAT;
PF3D7_0617200	fimo	nucleotide_motif	196	201	28.6	-	.	Name=PF3D7_0802100_PF3D7_0617200-;Alias=;ID=PF3D7_0802100-8-PF3D7_0617200;pvalue=0.00136;sequence=GCGCAT;
PF3D7_0617200	fimo	nucleotide_motif	5	10	27.2	-	.	Name=PF3D7_0802100_PF3D7_0617200-;Alias=;ID=PF3D7_0802100-9-PF3D7_0617200;pvalue=0.00192;sequence=ACTCCC;
PF3D7_0617200	fimo	nucleotide_motif	249	254	27	+	.	Name=PF3D7_0802100_PF3D7_0617200+;Alias=;ID=PF3D7_0802100-10-PF3D7_0617200;pvalue=0.00198;sequence=ACATGC;
PF3D7_0617200	fimo	nucleotide_motif	478	483	26.6	+	.	Name=PF3D7_0802100_PF3D7_0617200+;Alias=;ID=PF3D7_0802100-11-PF3D7_0617200;pvalue=0.00219;sequence=ACAAAC;
PF3D7_0617200	fimo	nucleotide_motif	608	613	26.6	+	.	Name=PF3D7_0802100_PF3D7_0617200+;Alias=;ID=PF3D7_0802100-12-PF3D7_0617200;pvalue=0.00219;sequence=ACAAAC;
PF3D7_0617200	fimo	nucleotide_motif	778	783	26	+	.	Name=PF3D7_0802100_PF3D7_0617200+;Alias=;ID=PF3D7_0802100-13-PF3D7_0617200;pvalue=0.00251;sequence=ACACTT;
PF3D7_0617200	fimo	nucleotide_motif	7	12	24.9	-	.	Name=PF3D7_0802100_PF3D7_0617200-;Alias=;ID=PF3D7_0802100-14-PF3D7_0617200;pvalue=0.00322;sequence=GTACTC;
PF3D7_0617200	fimo	nucleotide_motif	190	195	24.8	+	.	Name=PF3D7_0802100_PF3D7_0617200+;Alias=;ID=PF3D7_0802100-15-PF3D7_0617200;pvalue=0.00328;sequence=GCTCAT;
PF3D7_0617300	fimo	nucleotide_motif	974	979	44.6	-	.	Name=PF3D7_0802100_PF3D7_0617300-;Alias=;ID=PF3D7_0802100-1-PF3D7_0617300;pvalue=3.43e-05;sequence=ACACAC;
PF3D7_0617300	fimo	nucleotide_motif	557	562	36.8	+	.	Name=PF3D7_0802100_PF3D7_0617300+;Alias=;ID=PF3D7_0802100-2-PF3D7_0617300;pvalue=0.000207;sequence=GCACAT;
PF3D7_0617300	fimo	nucleotide_motif	547	552	33.1	-	.	Name=PF3D7_0802100_PF3D7_0617300-;Alias=;ID=PF3D7_0802100-3-PF3D7_0617300;pvalue=0.000484;sequence=ACACAT;
PF3D7_0617300	fimo	nucleotide_motif	972	977	33.1	-	.	Name=PF3D7_0802100_PF3D7_0617300-;Alias=;ID=PF3D7_0802100-4-PF3D7_0617300;pvalue=0.000484;sequence=ACACAT;
PF3D7_0617300	fimo	nucleotide_motif	230	235	31.7	+	.	Name=PF3D7_0802100_PF3D7_0617300+;Alias=;ID=PF3D7_0802100-5-PF3D7_0617300;pvalue=0.000672;sequence=ACACAA;
PF3D7_0617300	fimo	nucleotide_motif	768	773	31.3	+	.	Name=PF3D7_0802100_PF3D7_0617300+;Alias=;ID=PF3D7_0802100-6-PF3D7_0617300;pvalue=0.000735;sequence=ACACGT;
PF3D7_0617300	fimo	nucleotide_motif	976	981	29	-	.	Name=PF3D7_0802100_PF3D7_0617300-;Alias=;ID=PF3D7_0802100-7-PF3D7_0617300;pvalue=0.00127;sequence=AAACAC;
PF3D7_0617300	fimo	nucleotide_motif	410	415	27.6	+	.	Name=PF3D7_0802100_PF3D7_0617300+;Alias=;ID=PF3D7_0802100-8-PF3D7_0617300;pvalue=0.00173;sequence=GGACAG;
PF3D7_0617300	fimo	nucleotide_motif	555	560	26.9	+	.	Name=PF3D7_0802100_PF3D7_0617300+;Alias=;ID=PF3D7_0802100-9-PF3D7_0617300;pvalue=0.00202;sequence=GTGCAC;
PF3D7_0617300	fimo	nucleotide_motif	555	560	26.9	-	.	Name=PF3D7_0802100_PF3D7_0617300-;Alias=;ID=PF3D7_0802100-10-PF3D7_0617300;pvalue=0.00202;sequence=GTGCAC;
PF3D7_0617300	fimo	nucleotide_motif	553	558	26.6	-	.	Name=PF3D7_0802100_PF3D7_0617300-;Alias=;ID=PF3D7_0802100-11-PF3D7_0617300;pvalue=0.00219;sequence=GCACCA;
PF3D7_0617300	fimo	nucleotide_motif	623	628	26.5	-	.	Name=PF3D7_0802100_PF3D7_0617300-;Alias=;ID=PF3D7_0802100-12-PF3D7_0617300;pvalue=0.00222;sequence=AGACTC;
PF3D7_0617300	fimo	nucleotide_motif	549	554	26.4	-	.	Name=PF3D7_0802100_PF3D7_0617300-;Alias=;ID=PF3D7_0802100-13-PF3D7_0617300;pvalue=0.00228;sequence=CAACAC;
PF3D7_0617300	fimo	nucleotide_motif	790	795	25	+	.	Name=PF3D7_0802100_PF3D7_0617300+;Alias=;ID=PF3D7_0802100-14-PF3D7_0617300;pvalue=0.00316;sequence=TCACAA;
PF3D7_0617400	fimo	nucleotide_motif	953	958	40.4	-	.	Name=PF3D7_0802100_PF3D7_0617400-;Alias=;ID=PF3D7_0802100-1-PF3D7_0617400;pvalue=9.17e-05;sequence=ACACTC;
PF3D7_0617400	fimo	nucleotide_motif	751	756	31.5	+	.	Name=PF3D7_0802100_PF3D7_0617400+;Alias=;ID=PF3D7_0802100-2-PF3D7_0617400;pvalue=0.000702;sequence=GTACAC;
PF3D7_0617400	fimo	nucleotide_motif	753	758	31.3	+	.	Name=PF3D7_0802100_PF3D7_0617400+;Alias=;ID=PF3D7_0802100-3-PF3D7_0617400;pvalue=0.000735;sequence=ACACGT;
PF3D7_0617400	fimo	nucleotide_motif	714	719	30	+	.	Name=PF3D7_0802100_PF3D7_0617400+;Alias=;ID=PF3D7_0802100-4-PF3D7_0617400;pvalue=0.001;sequence=ATACAC;
PF3D7_0617400	fimo	nucleotide_motif	842	847	30	+	.	Name=PF3D7_0802100_PF3D7_0617400+;Alias=;ID=PF3D7_0802100-5-PF3D7_0617400;pvalue=0.001;sequence=ATACAC;
PF3D7_0617400	fimo	nucleotide_motif	955	960	30	-	.	Name=PF3D7_0802100_PF3D7_0617400-;Alias=;ID=PF3D7_0802100-6-PF3D7_0617400;pvalue=0.001;sequence=ATACAC;
PF3D7_0617400	fimo	nucleotide_motif	655	660	29.7	+	.	Name=PF3D7_0802100_PF3D7_0617400+;Alias=;ID=PF3D7_0802100-7-PF3D7_0617400;pvalue=0.00107;sequence=CCACAT;
PF3D7_0617400	fimo	nucleotide_motif	570	575	29	-	.	Name=PF3D7_0802100_PF3D7_0617400-;Alias=;ID=PF3D7_0802100-8-PF3D7_0617400;pvalue=0.00127;sequence=GCATAC;
PF3D7_0617400	fimo	nucleotide_motif	580	585	28.5	+	.	Name=PF3D7_0802100_PF3D7_0617400+;Alias=;ID=PF3D7_0802100-9-PF3D7_0617400;pvalue=0.00143;sequence=CCACAA;
PF3D7_0617400	fimo	nucleotide_motif	618	623	28.5	+	.	Name=PF3D7_0802100_PF3D7_0617400+;Alias=;ID=PF3D7_0802100-10-PF3D7_0617400;pvalue=0.00143;sequence=CCACAA;
PF3D7_0617400	fimo	nucleotide_motif	397	402	28.2	+	.	Name=PF3D7_0802100_PF3D7_0617400+;Alias=;ID=PF3D7_0802100-11-PF3D7_0617400;pvalue=0.0015;sequence=AAACGC;
PF3D7_0617400	fimo	nucleotide_motif	939	944	27.6	-	.	Name=PF3D7_0802100_PF3D7_0617400-;Alias=;ID=PF3D7_0802100-12-PF3D7_0617400;pvalue=0.00172;sequence=ACATAC;
PF3D7_0617400	fimo	nucleotide_motif	623	628	26.6	+	.	Name=PF3D7_0802100_PF3D7_0617400+;Alias=;ID=PF3D7_0802100-13-PF3D7_0617400;pvalue=0.00219;sequence=ACAAAC;
PF3D7_0617400	fimo	nucleotide_motif	831	836	26.6	-	.	Name=PF3D7_0802100_PF3D7_0617400-;Alias=;ID=PF3D7_0802100-14-PF3D7_0617400;pvalue=0.00219;sequence=ACAAAC;
PF3D7_0617400	fimo	nucleotide_motif	739	744	26.3	-	.	Name=PF3D7_0802100_PF3D7_0617400-;Alias=;ID=PF3D7_0802100-15-PF3D7_0617400;pvalue=0.00233;sequence=CCACCG;
PF3D7_0617400	fimo	nucleotide_motif	844	849	25.3	+	.	Name=PF3D7_0802100_PF3D7_0617400+;Alias=;ID=PF3D7_0802100-16-PF3D7_0617400;pvalue=0.00296;sequence=ACACTA;
PF3D7_0617400	fimo	nucleotide_motif	615	620	25	+	.	Name=PF3D7_0802100_PF3D7_0617400+;Alias=;ID=PF3D7_0802100-17-PF3D7_0617400;pvalue=0.00319;sequence=ACACCA;
PF3D7_0617400	fimo	nucleotide_motif	716	721	25	+	.	Name=PF3D7_0802100_PF3D7_0617400+;Alias=;ID=PF3D7_0802100-18-PF3D7_0617400;pvalue=0.00319;sequence=ACACCA;
PF3D7_0617400	fimo	nucleotide_motif	840	845	24.9	+	.	Name=PF3D7_0802100_PF3D7_0617400+;Alias=;ID=PF3D7_0802100-19-PF3D7_0617400;pvalue=0.00325;sequence=CCATAC;
PF3D7_0617600	fimo	nucleotide_motif	551	556	35.7	+	.	Name=PF3D7_0802100_PF3D7_0617600+;Alias=;ID=PF3D7_0802100-1-PF3D7_0617600;pvalue=0.000267;sequence=GCACAA;
PF3D7_0617600	fimo	nucleotide_motif	852	857	33.1	+	.	Name=PF3D7_0802100_PF3D7_0617600+;Alias=;ID=PF3D7_0802100-2-PF3D7_0617600;pvalue=0.000484;sequence=ACACAT;
PF3D7_0617600	fimo	nucleotide_motif	862	867	33.1	-	.	Name=PF3D7_0802100_PF3D7_0617600-;Alias=;ID=PF3D7_0802100-3-PF3D7_0617600;pvalue=0.000484;sequence=ACACAT;
PF3D7_0617600	fimo	nucleotide_motif	864	869	30	-	.	Name=PF3D7_0802100_PF3D7_0617600-;Alias=;ID=PF3D7_0802100-4-PF3D7_0617600;pvalue=0.001;sequence=ATACAC;
PF3D7_0617600	fimo	nucleotide_motif	404	409	29.7	-	.	Name=PF3D7_0802100_PF3D7_0617600-;Alias=;ID=PF3D7_0802100-5-PF3D7_0617600;pvalue=0.00107;sequence=CCACAT;
PF3D7_0617600	fimo	nucleotide_motif	820	825	29.7	-	.	Name=PF3D7_0802100_PF3D7_0617600-;Alias=;ID=PF3D7_0802100-6-PF3D7_0617600;pvalue=0.00107;sequence=CCACAT;
PF3D7_0617600	fimo	nucleotide_motif	601	606	28.8	-	.	Name=PF3D7_0802100_PF3D7_0617600-;Alias=;ID=PF3D7_0802100-7-PF3D7_0617600;pvalue=0.0013;sequence=TCACCC;
PF3D7_0617600	fimo	nucleotide_motif	248	253	28.8	-	.	Name=PF3D7_0802100_PF3D7_0617600-;Alias=;ID=PF3D7_0802100-8-PF3D7_0617600;pvalue=0.00133;sequence=ACACTG;
PF3D7_0617600	fimo	nucleotide_motif	245	250	28.7	+	.	Name=PF3D7_0802100_PF3D7_0617600+;Alias=;ID=PF3D7_0802100-9-PF3D7_0617600;pvalue=0.00136;sequence=TCACAG;
PF3D7_0617600	fimo	nucleotide_motif	586	591	28.4	-	.	Name=PF3D7_0802100_PF3D7_0617600-;Alias=;ID=PF3D7_0802100-10-PF3D7_0617600;pvalue=0.00145;sequence=GCTCTC;
PF3D7_0617600	fimo	nucleotide_motif	860	865	27.6	-	.	Name=PF3D7_0802100_PF3D7_0617600-;Alias=;ID=PF3D7_0802100-11-PF3D7_0617600;pvalue=0.00172;sequence=ACATAC;
PF3D7_0617600	fimo	nucleotide_motif	850	855	27.4	+	.	Name=PF3D7_0802100_PF3D7_0617600+;Alias=;ID=PF3D7_0802100-12-PF3D7_0617600;pvalue=0.00182;sequence=CTACAC;
PF3D7_0617600	fimo	nucleotide_motif	665	670	26.6	+	.	Name=PF3D7_0802100_PF3D7_0617600+;Alias=;ID=PF3D7_0802100-13-PF3D7_0617600;pvalue=0.00219;sequence=ACAAAC;
PF3D7_0617600	fimo	nucleotide_motif	364	369	25.7	+	.	Name=PF3D7_0802100_PF3D7_0617600+;Alias=;ID=PF3D7_0802100-14-PF3D7_0617600;pvalue=0.00268;sequence=TCACAT;
PF3D7_0617600	fimo	nucleotide_motif	599	604	24.8	-	.	Name=PF3D7_0802100_PF3D7_0617600-;Alias=;ID=PF3D7_0802100-15-PF3D7_0617600;pvalue=0.00331;sequence=ACCCAT;
PF3D7_0617800	fimo	nucleotide_motif	635	640	53.2	+	.	Name=PF3D7_0802100_PF3D7_0617800+;Alias=;ID=PF3D7_0802100-1-PF3D7_0617800;pvalue=4.78e-06;sequence=GCACAC;
PF3D7_0617800	fimo	nucleotide_motif	456	461	42.2	-	.	Name=PF3D7_0802100_PF3D7_0617800-;Alias=;ID=PF3D7_0802100-2-PF3D7_0617800;pvalue=6.07e-05;sequence=GCACAG;
PF3D7_0617800	fimo	nucleotide_motif	994	999	36.8	+	.	Name=PF3D7_0802100_PF3D7_0617800+;Alias=;ID=PF3D7_0802100-3-PF3D7_0617800;pvalue=0.000207;sequence=GCACAT;
PF3D7_0617800	fimo	nucleotide_motif	120	125	33.1	-	.	Name=PF3D7_0802100_PF3D7_0617800-;Alias=;ID=PF3D7_0802100-4-PF3D7_0617800;pvalue=0.000484;sequence=ACACAT;
PF3D7_0617800	fimo	nucleotide_motif	637	642	33.1	+	.	Name=PF3D7_0802100_PF3D7_0617800+;Alias=;ID=PF3D7_0802100-5-PF3D7_0617800;pvalue=0.000484;sequence=ACACAT;
PF3D7_0617800	fimo	nucleotide_motif	122	127	31.5	-	.	Name=PF3D7_0802100_PF3D7_0617800-;Alias=;ID=PF3D7_0802100-6-PF3D7_0617800;pvalue=0.000702;sequence=GTACAC;
PF3D7_0617800	fimo	nucleotide_motif	460	465	30.9	+	.	Name=PF3D7_0802100_PF3D7_0617800+;Alias=;ID=PF3D7_0802100-7-PF3D7_0617800;pvalue=0.000817;sequence=GCACTG;
PF3D7_0617800	fimo	nucleotide_motif	319	324	30	-	.	Name=PF3D7_0802100_PF3D7_0617800-;Alias=;ID=PF3D7_0802100-8-PF3D7_0617800;pvalue=0.001;sequence=ATACAC;
PF3D7_0617800	fimo	nucleotide_motif	458	463	26.9	+	.	Name=PF3D7_0802100_PF3D7_0617800+;Alias=;ID=PF3D7_0802100-9-PF3D7_0617800;pvalue=0.00202;sequence=GTGCAC;
PF3D7_0617800	fimo	nucleotide_motif	458	463	26.9	-	.	Name=PF3D7_0802100_PF3D7_0617800-;Alias=;ID=PF3D7_0802100-10-PF3D7_0617800;pvalue=0.00202;sequence=GTGCAC;
PF3D7_0617800	fimo	nucleotide_motif	317	322	26	-	.	Name=PF3D7_0802100_PF3D7_0617800-;Alias=;ID=PF3D7_0802100-11-PF3D7_0617800;pvalue=0.00251;sequence=ACACTT;
PF3D7_0617800	fimo	nucleotide_motif	173	178	25.7	-	.	Name=PF3D7_0802100_PF3D7_0617800-;Alias=;ID=PF3D7_0802100-12-PF3D7_0617800;pvalue=0.00268;sequence=TCACAT;
PF3D7_0617800	fimo	nucleotide_motif	915	920	25.6	+	.	Name=PF3D7_0802100_PF3D7_0617800+;Alias=;ID=PF3D7_0802100-13-PF3D7_0617800;pvalue=0.00273;sequence=TCTCGC;
PF3D7_0617800	fimo	nucleotide_motif	633	638	25	+	.	Name=PF3D7_0802100_PF3D7_0617800+;Alias=;ID=PF3D7_0802100-14-PF3D7_0617800;pvalue=0.00316;sequence=ATGCAC;
PF3D7_0617800	fimo	nucleotide_motif	952	957	24.8	+	.	Name=PF3D7_0802100_PF3D7_0617800+;Alias=;ID=PF3D7_0802100-15-PF3D7_0617800;pvalue=0.00328;sequence=GCTCAT;
PF3D7_0617900	fimo	nucleotide_motif	329	334	33.1	-	.	Name=PF3D7_0802100_PF3D7_0617900-;Alias=;ID=PF3D7_0802100-1-PF3D7_0617900;pvalue=0.000484;sequence=ACACAT;
PF3D7_0617900	fimo	nucleotide_motif	893	898	33.1	+	.	Name=PF3D7_0802100_PF3D7_0617900+;Alias=;ID=PF3D7_0802100-2-PF3D7_0617900;pvalue=0.000489;sequence=ACTCGC;
PF3D7_0617900	fimo	nucleotide_motif	331	336	31.5	-	.	Name=PF3D7_0802100_PF3D7_0617900-;Alias=;ID=PF3D7_0802100-3-PF3D7_0617900;pvalue=0.000702;sequence=GTACAC;
PF3D7_0617900	fimo	nucleotide_motif	972	977	27.3	+	.	Name=PF3D7_0802100_PF3D7_0617900+;Alias=;ID=PF3D7_0802100-4-PF3D7_0617900;pvalue=0.00186;sequence=ACGCAA;
PF3D7_0617900	fimo	nucleotide_motif	537	542	26.4	+	.	Name=PF3D7_0802100_PF3D7_0617900+;Alias=;ID=PF3D7_0802100-5-PF3D7_0617900;pvalue=0.00228;sequence=CAACAC;
PF3D7_0617900	fimo	nucleotide_motif	539	544	26	+	.	Name=PF3D7_0802100_PF3D7_0617900+;Alias=;ID=PF3D7_0802100-6-PF3D7_0617900;pvalue=0.00251;sequence=ACACTT;
PF3D7_0617900	fimo	nucleotide_motif	970	975	25.6	+	.	Name=PF3D7_0802100_PF3D7_0617900+;Alias=;ID=PF3D7_0802100-7-PF3D7_0617900;pvalue=0.00278;sequence=CAACGC;
PF3D7_0617900	fimo	nucleotide_motif	897	902	24.8	+	.	Name=PF3D7_0802100_PF3D7_0617900+;Alias=;ID=PF3D7_0802100-8-PF3D7_0617900;pvalue=0.00328;sequence=GCTCAT;
PF3D7_0618000	fimo	nucleotide_motif	794	799	44.6	-	.	Name=PF3D7_0802100_PF3D7_0618000-;Alias=;ID=PF3D7_0802100-1-PF3D7_0618000;pvalue=3.43e-05;sequence=ACACAC;
PF3D7_0618000	fimo	nucleotide_motif	820	825	40.4	-	.	Name=PF3D7_0802100_PF3D7_0618000-;Alias=;ID=PF3D7_0802100-2-PF3D7_0618000;pvalue=9.17e-05;sequence=ACACTC;
PF3D7_0618000	fimo	nucleotide_motif	210	215	39.2	-	.	Name=PF3D7_0802100_PF3D7_0618000-;Alias=;ID=PF3D7_0802100-3-PF3D7_0618000;pvalue=0.00012;sequence=TCACAC;
PF3D7_0618000	fimo	nucleotide_motif	208	213	33.1	-	.	Name=PF3D7_0802100_PF3D7_0618000-;Alias=;ID=PF3D7_0802100-4-PF3D7_0618000;pvalue=0.000484;sequence=ACACAT;
PF3D7_0618000	fimo	nucleotide_motif	606	611	33.1	-	.	Name=PF3D7_0802100_PF3D7_0618000-;Alias=;ID=PF3D7_0802100-5-PF3D7_0618000;pvalue=0.000484;sequence=ACACAT;
PF3D7_0618000	fimo	nucleotide_motif	216	221	31.7	+	.	Name=PF3D7_0802100_PF3D7_0618000+;Alias=;ID=PF3D7_0802100-6-PF3D7_0618000;pvalue=0.000672;sequence=ACACAA;
PF3D7_0618000	fimo	nucleotide_motif	731	736	31.3	+	.	Name=PF3D7_0802100_PF3D7_0618000+;Alias=;ID=PF3D7_0802100-7-PF3D7_0618000;pvalue=0.000735;sequence=ACACGT;
PF3D7_0618000	fimo	nucleotide_motif	214	219	31.1	+	.	Name=PF3D7_0802100_PF3D7_0618000+;Alias=;ID=PF3D7_0802100-8-PF3D7_0618000;pvalue=0.000774;sequence=GAACAC;
PF3D7_0618000	fimo	nucleotide_motif	729	734	30	+	.	Name=PF3D7_0802100_PF3D7_0618000+;Alias=;ID=PF3D7_0802100-9-PF3D7_0618000;pvalue=0.001;sequence=ATACAC;
PF3D7_0618000	fimo	nucleotide_motif	822	827	30	-	.	Name=PF3D7_0802100_PF3D7_0618000-;Alias=;ID=PF3D7_0802100-10-PF3D7_0618000;pvalue=0.001;sequence=ATACAC;
PF3D7_0618000	fimo	nucleotide_motif	627	632	28.2	+	.	Name=PF3D7_0802100_PF3D7_0618000+;Alias=;ID=PF3D7_0802100-11-PF3D7_0618000;pvalue=0.0015;sequence=GCATGC;
PF3D7_0618000	fimo	nucleotide_motif	627	632	28.2	-	.	Name=PF3D7_0802100_PF3D7_0618000-;Alias=;ID=PF3D7_0802100-12-PF3D7_0618000;pvalue=0.0015;sequence=GCATGC;
PF3D7_0618000	fimo	nucleotide_motif	505	510	27.6	-	.	Name=PF3D7_0802100_PF3D7_0618000-;Alias=;ID=PF3D7_0802100-13-PF3D7_0618000;pvalue=0.00172;sequence=ACATAC;
PF3D7_0618000	fimo	nucleotide_motif	604	609	27	-	.	Name=PF3D7_0802100_PF3D7_0618000-;Alias=;ID=PF3D7_0802100-14-PF3D7_0618000;pvalue=0.00198;sequence=ACATGC;
PF3D7_0618000	fimo	nucleotide_motif	792	797	26	-	.	Name=PF3D7_0802100_PF3D7_0618000-;Alias=;ID=PF3D7_0802100-15-PF3D7_0618000;pvalue=0.00251;sequence=ACACTT;
PF3D7_0618000	fimo	nucleotide_motif	542	547	25.7	+	.	Name=PF3D7_0802100_PF3D7_0618000+;Alias=;ID=PF3D7_0802100-16-PF3D7_0618000;pvalue=0.00268;sequence=TCACAT;
PF3D7_0618000	fimo	nucleotide_motif	618	623	25	-	.	Name=PF3D7_0802100_PF3D7_0618000-;Alias=;ID=PF3D7_0802100-17-PF3D7_0618000;pvalue=0.00319;sequence=ACACCA;
PF3D7_0618000	fimo	nucleotide_motif	727	732	24.9	+	.	Name=PF3D7_0802100_PF3D7_0618000+;Alias=;ID=PF3D7_0802100-18-PF3D7_0618000;pvalue=0.00325;sequence=CCATAC;
PF3D7_0618000	fimo	nucleotide_motif	326	331	24.7	+	.	Name=PF3D7_0802100_PF3D7_0618000+;Alias=;ID=PF3D7_0802100-19-PF3D7_0618000;pvalue=0.00342;sequence=GGACAT;
PF3D7_0618100	fimo	nucleotide_motif	267	272	43.6	+	.	Name=PF3D7_0802100_PF3D7_0618100+;Alias=;ID=PF3D7_0802100-1-PF3D7_0618100;pvalue=4.38e-05;sequence=CCACAC;
PF3D7_0618100	fimo	nucleotide_motif	491	496	36.8	+	.	Name=PF3D7_0802100_PF3D7_0618100+;Alias=;ID=PF3D7_0802100-2-PF3D7_0618100;pvalue=0.000207;sequence=GCACAT;
PF3D7_0618100	fimo	nucleotide_motif	609	614	36.8	+	.	Name=PF3D7_0802100_PF3D7_0618100+;Alias=;ID=PF3D7_0802100-3-PF3D7_0618100;pvalue=0.000207;sequence=GCACAT;
PF3D7_0618100	fimo	nucleotide_motif	251	256	35.7	-	.	Name=PF3D7_0802100_PF3D7_0618100-;Alias=;ID=PF3D7_0802100-4-PF3D7_0618100;pvalue=0.000267;sequence=GCACAA;
PF3D7_0618100	fimo	nucleotide_motif	447	452	35.7	+	.	Name=PF3D7_0802100_PF3D7_0618100+;Alias=;ID=PF3D7_0802100-5-PF3D7_0618100;pvalue=0.000267;sequence=GCACAA;
PF3D7_0618100	fimo	nucleotide_motif	132	137	31.7	-	.	Name=PF3D7_0802100_PF3D7_0618100-;Alias=;ID=PF3D7_0802100-6-PF3D7_0618100;pvalue=0.000672;sequence=ACACAA;
PF3D7_0618100	fimo	nucleotide_motif	134	139	31.5	-	.	Name=PF3D7_0802100_PF3D7_0618100-;Alias=;ID=PF3D7_0802100-7-PF3D7_0618100;pvalue=0.000702;sequence=GTACAC;
PF3D7_0618100	fimo	nucleotide_motif	539	544	29	-	.	Name=PF3D7_0802100_PF3D7_0618100-;Alias=;ID=PF3D7_0802100-8-PF3D7_0618100;pvalue=0.00127;sequence=AAACAC;
PF3D7_0618100	fimo	nucleotide_motif	489	494	28.2	+	.	Name=PF3D7_0802100_PF3D7_0618100+;Alias=;ID=PF3D7_0802100-9-PF3D7_0618100;pvalue=0.0015;sequence=AGGCAC;
PF3D7_0618100	fimo	nucleotide_motif	305	310	28.1	+	.	Name=PF3D7_0802100_PF3D7_0618100+;Alias=;ID=PF3D7_0802100-10-PF3D7_0618100;pvalue=0.00153;sequence=ACCCAG;
PF3D7_0618100	fimo	nucleotide_motif	181	186	27.6	+	.	Name=PF3D7_0802100_PF3D7_0618100+;Alias=;ID=PF3D7_0802100-11-PF3D7_0618100;pvalue=0.00172;sequence=ACATAC;
PF3D7_0618100	fimo	nucleotide_motif	417	422	27.3	+	.	Name=PF3D7_0802100_PF3D7_0618100+;Alias=;ID=PF3D7_0802100-12-PF3D7_0618100;pvalue=0.00186;sequence=ACGCAA;
PF3D7_0618100	fimo	nucleotide_motif	505	510	26.6	-	.	Name=PF3D7_0802100_PF3D7_0618100-;Alias=;ID=PF3D7_0802100-13-PF3D7_0618100;pvalue=0.00219;sequence=ACAAAC;
PF3D7_0618100	fimo	nucleotide_motif	537	542	26	-	.	Name=PF3D7_0802100_PF3D7_0618100-;Alias=;ID=PF3D7_0802100-14-PF3D7_0618100;pvalue=0.00251;sequence=ACACTT;
PF3D7_0618100	fimo	nucleotide_motif	265	270	25.6	+	.	Name=PF3D7_0802100_PF3D7_0618100+;Alias=;ID=PF3D7_0802100-15-PF3D7_0618100;pvalue=0.00274;sequence=AGCCAC;
PF3D7_0618100	fimo	nucleotide_motif	445	450	25	+	.	Name=PF3D7_0802100_PF3D7_0618100+;Alias=;ID=PF3D7_0802100-16-PF3D7_0618100;pvalue=0.00316;sequence=ATGCAC;
PF3D7_0618100	fimo	nucleotide_motif	253	258	25	-	.	Name=PF3D7_0802100_PF3D7_0618100-;Alias=;ID=PF3D7_0802100-17-PF3D7_0618100;pvalue=0.00316;sequence=ATGCAC;
PF3D7_0618100	fimo	nucleotide_motif	269	274	25	+	.	Name=PF3D7_0802100_PF3D7_0618100+;Alias=;ID=PF3D7_0802100-18-PF3D7_0618100;pvalue=0.00319;sequence=ACACCA;
PF3D7_0618100	fimo	nucleotide_motif	164	169	24.9	-	.	Name=PF3D7_0802100_PF3D7_0618100-;Alias=;ID=PF3D7_0802100-19-PF3D7_0618100;pvalue=0.00325;sequence=CCATAC;
PF3D7_0618200	fimo	nucleotide_motif	399	404	44.6	+	.	Name=PF3D7_0802100_PF3D7_0618200+;Alias=;ID=PF3D7_0802100-1-PF3D7_0618200;pvalue=3.43e-05;sequence=ACACAC;
PF3D7_0618200	fimo	nucleotide_motif	401	406	44.6	+	.	Name=PF3D7_0802100_PF3D7_0618200+;Alias=;ID=PF3D7_0802100-2-PF3D7_0618200;pvalue=3.43e-05;sequence=ACACAC;
PF3D7_0618200	fimo	nucleotide_motif	364	369	38.1	+	.	Name=PF3D7_0802100_PF3D7_0618200+;Alias=;ID=PF3D7_0802100-3-PF3D7_0618200;pvalue=0.000154;sequence=ACACAG;
PF3D7_0618200	fimo	nucleotide_motif	7	12	36.8	-	.	Name=PF3D7_0802100_PF3D7_0618200-;Alias=;ID=PF3D7_0802100-4-PF3D7_0618200;pvalue=0.000207;sequence=GCACAT;
PF3D7_0618200	fimo	nucleotide_motif	403	408	33.1	+	.	Name=PF3D7_0802100_PF3D7_0618200+;Alias=;ID=PF3D7_0802100-5-PF3D7_0618200;pvalue=0.000484;sequence=ACACAT;
PF3D7_0618200	fimo	nucleotide_motif	397	402	29	+	.	Name=PF3D7_0802100_PF3D7_0618200+;Alias=;ID=PF3D7_0802100-6-PF3D7_0618200;pvalue=0.00127;sequence=AAACAC;
PF3D7_0618200	fimo	nucleotide_motif	893	898	25.6	+	.	Name=PF3D7_0802100_PF3D7_0618200+;Alias=;ID=PF3D7_0802100-7-PF3D7_0618200;pvalue=0.00277;sequence=CCCCCC;
PF3D7_0618300	fimo	nucleotide_motif	298	303	36.8	+	.	Name=PF3D7_0802100_PF3D7_0618300+;Alias=;ID=PF3D7_0802100-1-PF3D7_0618300;pvalue=0.000207;sequence=GCACAT;
PF3D7_0618300	fimo	nucleotide_motif	438	443	33.1	+	.	Name=PF3D7_0802100_PF3D7_0618300+;Alias=;ID=PF3D7_0802100-2-PF3D7_0618300;pvalue=0.000484;sequence=ACACAT;
PF3D7_0618300	fimo	nucleotide_motif	527	532	33.1	-	.	Name=PF3D7_0802100_PF3D7_0618300-;Alias=;ID=PF3D7_0802100-3-PF3D7_0618300;pvalue=0.000484;sequence=ACACAT;
PF3D7_0618300	fimo	nucleotide_motif	536	541	31.7	-	.	Name=PF3D7_0802100_PF3D7_0618300-;Alias=;ID=PF3D7_0802100-4-PF3D7_0618300;pvalue=0.000672;sequence=ACACAA;
PF3D7_0618300	fimo	nucleotide_motif	529	534	31.1	-	.	Name=PF3D7_0802100_PF3D7_0618300-;Alias=;ID=PF3D7_0802100-5-PF3D7_0618300;pvalue=0.000774;sequence=GAACAC;
PF3D7_0618300	fimo	nucleotide_motif	538	543	30	-	.	Name=PF3D7_0802100_PF3D7_0618300-;Alias=;ID=PF3D7_0802100-6-PF3D7_0618300;pvalue=0.001;sequence=ATACAC;
PF3D7_0618300	fimo	nucleotide_motif	436	441	29	+	.	Name=PF3D7_0802100_PF3D7_0618300+;Alias=;ID=PF3D7_0802100-7-PF3D7_0618300;pvalue=0.00127;sequence=AAACAC;
PF3D7_0618300	fimo	nucleotide_motif	728	733	27.6	-	.	Name=PF3D7_0802100_PF3D7_0618300-;Alias=;ID=PF3D7_0802100-8-PF3D7_0618300;pvalue=0.00172;sequence=CCACGA;
PF3D7_0618300	fimo	nucleotide_motif	806	811	27.6	+	.	Name=PF3D7_0802100_PF3D7_0618300+;Alias=;ID=PF3D7_0802100-9-PF3D7_0618300;pvalue=0.00172;sequence=ACATAC;
PF3D7_0618300	fimo	nucleotide_motif	995	1000	27.6	+	.	Name=PF3D7_0802100_PF3D7_0618300+;Alias=;ID=PF3D7_0802100-10-PF3D7_0618300;pvalue=0.00172;sequence=ACATAC;
PF3D7_0618300	fimo	nucleotide_motif	993	998	25.7	+	.	Name=PF3D7_0802100_PF3D7_0618300+;Alias=;ID=PF3D7_0802100-11-PF3D7_0618300;pvalue=0.00268;sequence=TCACAT;
PF3D7_0618300	fimo	nucleotide_motif	631	636	24.7	+	.	Name=PF3D7_0802100_PF3D7_0618300+;Alias=;ID=PF3D7_0802100-12-PF3D7_0618300;pvalue=0.00342;sequence=GGACAT;
PF3D7_0618500	fimo	nucleotide_motif	465	470	38.1	+	.	Name=PF3D7_0802100_PF3D7_0618500+;Alias=;ID=PF3D7_0802100-1-PF3D7_0618500;pvalue=0.000154;sequence=ACACAG;
PF3D7_0618500	fimo	nucleotide_motif	18	23	33.1	+	.	Name=PF3D7_0802100_PF3D7_0618500+;Alias=;ID=PF3D7_0802100-2-PF3D7_0618500;pvalue=0.000484;sequence=ACACAT;
PF3D7_0618500	fimo	nucleotide_motif	936	941	33.1	+	.	Name=PF3D7_0802100_PF3D7_0618500+;Alias=;ID=PF3D7_0802100-3-PF3D7_0618500;pvalue=0.000484;sequence=ACACAT;
PF3D7_0618500	fimo	nucleotide_motif	219	224	31.7	+	.	Name=PF3D7_0802100_PF3D7_0618500+;Alias=;ID=PF3D7_0802100-4-PF3D7_0618500;pvalue=0.000672;sequence=ACACAA;
PF3D7_0618500	fimo	nucleotide_motif	463	468	30	+	.	Name=PF3D7_0802100_PF3D7_0618500+;Alias=;ID=PF3D7_0802100-5-PF3D7_0618500;pvalue=0.001;sequence=ATACAC;
PF3D7_0618500	fimo	nucleotide_motif	217	222	29	+	.	Name=PF3D7_0802100_PF3D7_0618500+;Alias=;ID=PF3D7_0802100-6-PF3D7_0618500;pvalue=0.00127;sequence=AAACAC;
PF3D7_0618500	fimo	nucleotide_motif	373	378	28.8	+	.	Name=PF3D7_0802100_PF3D7_0618500+;Alias=;ID=PF3D7_0802100-7-PF3D7_0618500;pvalue=0.00133;sequence=ACACTG;
PF3D7_0618500	fimo	nucleotide_motif	942	947	28.5	+	.	Name=PF3D7_0802100_PF3D7_0618500+;Alias=;ID=PF3D7_0802100-8-PF3D7_0618500;pvalue=0.00143;sequence=CCACAA;
PF3D7_0618500	fimo	nucleotide_motif	612	617	27.5	+	.	Name=PF3D7_0802100_PF3D7_0618500+;Alias=;ID=PF3D7_0802100-9-PF3D7_0618500;pvalue=0.00179;sequence=GCACCT;
PF3D7_0618700	fimo	nucleotide_motif	699	704	53.2	-	.	Name=PF3D7_0802100_PF3D7_0618700-;Alias=;ID=PF3D7_0802100-1-PF3D7_0618700;pvalue=4.78e-06;sequence=GCACAC;
PF3D7_0618700	fimo	nucleotide_motif	697	702	40.4	-	.	Name=PF3D7_0802100_PF3D7_0618700-;Alias=;ID=PF3D7_0802100-2-PF3D7_0618700;pvalue=9.17e-05;sequence=ACACTC;
PF3D7_0618700	fimo	nucleotide_motif	86	91	33.1	-	.	Name=PF3D7_0802100_PF3D7_0618700-;Alias=;ID=PF3D7_0802100-3-PF3D7_0618700;pvalue=0.000484;sequence=ACACAT;
PF3D7_0618700	fimo	nucleotide_motif	470	475	33.1	+	.	Name=PF3D7_0802100_PF3D7_0618700+;Alias=;ID=PF3D7_0802100-4-PF3D7_0618700;pvalue=0.000484;sequence=ACACAT;
PF3D7_0618700	fimo	nucleotide_motif	267	272	31.7	+	.	Name=PF3D7_0802100_PF3D7_0618700+;Alias=;ID=PF3D7_0802100-5-PF3D7_0618700;pvalue=0.000672;sequence=ACACAA;
PF3D7_0618700	fimo	nucleotide_motif	468	473	31.5	+	.	Name=PF3D7_0802100_PF3D7_0618700+;Alias=;ID=PF3D7_0802100-6-PF3D7_0618700;pvalue=0.000702;sequence=GTACAC;
PF3D7_0618700	fimo	nucleotide_motif	574	579	30.9	+	.	Name=PF3D7_0802100_PF3D7_0618700+;Alias=;ID=PF3D7_0802100-7-PF3D7_0618700;pvalue=0.000808;sequence=ACACGA;
PF3D7_0618700	fimo	nucleotide_motif	106	111	30	-	.	Name=PF3D7_0802100_PF3D7_0618700-;Alias=;ID=PF3D7_0802100-8-PF3D7_0618700;pvalue=0.001;sequence=ATACAC;
PF3D7_0618700	fimo	nucleotide_motif	265	270	30	+	.	Name=PF3D7_0802100_PF3D7_0618700+;Alias=;ID=PF3D7_0802100-9-PF3D7_0618700;pvalue=0.001;sequence=ATACAC;
PF3D7_0618700	fimo	nucleotide_motif	101	106	28.5	-	.	Name=PF3D7_0802100_PF3D7_0618700-;Alias=;ID=PF3D7_0802100-10-PF3D7_0618700;pvalue=0.00143;sequence=CCACAA;
PF3D7_0618700	fimo	nucleotide_motif	166	171	28.4	+	.	Name=PF3D7_0802100_PF3D7_0618700+;Alias=;ID=PF3D7_0802100-11-PF3D7_0618700;pvalue=0.00145;sequence=GCTCTC;
PF3D7_0618700	fimo	nucleotide_motif	867	872	27.6	+	.	Name=PF3D7_0802100_PF3D7_0618700+;Alias=;ID=PF3D7_0802100-12-PF3D7_0618700;pvalue=0.00172;sequence=ACATAC;
PF3D7_0618700	fimo	nucleotide_motif	572	577	26.4	+	.	Name=PF3D7_0802100_PF3D7_0618700+;Alias=;ID=PF3D7_0802100-13-PF3D7_0618700;pvalue=0.00228;sequence=CAACAC;
PF3D7_0618700	fimo	nucleotide_motif	753	758	25.7	-	.	Name=PF3D7_0802100_PF3D7_0618700-;Alias=;ID=PF3D7_0802100-14-PF3D7_0618700;pvalue=0.00268;sequence=TCACAT;
PF3D7_0618700	fimo	nucleotide_motif	701	706	25	-	.	Name=PF3D7_0802100_PF3D7_0618700-;Alias=;ID=PF3D7_0802100-15-PF3D7_0618700;pvalue=0.00316;sequence=ATGCAC;
PF3D7_0618700	fimo	nucleotide_motif	104	109	25	-	.	Name=PF3D7_0802100_PF3D7_0618700-;Alias=;ID=PF3D7_0802100-16-PF3D7_0618700;pvalue=0.00319;sequence=ACACCA;
PF3D7_0618700	fimo	nucleotide_motif	567	572	24.8	-	.	Name=PF3D7_0802100_PF3D7_0618700-;Alias=;ID=PF3D7_0802100-17-PF3D7_0618700;pvalue=0.00328;sequence=GCTCAT;
PF3D7_0618800	fimo	nucleotide_motif	502	507	44.6	+	.	Name=PF3D7_0802100_PF3D7_0618800+;Alias=;ID=PF3D7_0802100-1-PF3D7_0618800;pvalue=3.43e-05;sequence=ACACAC;
PF3D7_0618800	fimo	nucleotide_motif	201	206	35.2	+	.	Name=PF3D7_0802100_PF3D7_0618800+;Alias=;ID=PF3D7_0802100-2-PF3D7_0618800;pvalue=0.000301;sequence=CCACTC;
PF3D7_0618800	fimo	nucleotide_motif	778	783	33.1	+	.	Name=PF3D7_0802100_PF3D7_0618800+;Alias=;ID=PF3D7_0802100-3-PF3D7_0618800;pvalue=0.000484;sequence=ACACAT;
PF3D7_0618800	fimo	nucleotide_motif	884	889	33.1	+	.	Name=PF3D7_0802100_PF3D7_0618800+;Alias=;ID=PF3D7_0802100-4-PF3D7_0618800;pvalue=0.000484;sequence=ACACAT;
PF3D7_0618800	fimo	nucleotide_motif	391	396	31.7	-	.	Name=PF3D7_0802100_PF3D7_0618800-;Alias=;ID=PF3D7_0802100-5-PF3D7_0618800;pvalue=0.000672;sequence=ACACAA;
PF3D7_0618800	fimo	nucleotide_motif	395	400	31.5	+	.	Name=PF3D7_0802100_PF3D7_0618800+;Alias=;ID=PF3D7_0802100-6-PF3D7_0618800;pvalue=0.000702;sequence=GTACAC;
PF3D7_0618800	fimo	nucleotide_motif	393	398	31.5	-	.	Name=PF3D7_0802100_PF3D7_0618800-;Alias=;ID=PF3D7_0802100-7-PF3D7_0618800;pvalue=0.000702;sequence=GTACAC;
PF3D7_0618800	fimo	nucleotide_motif	504	509	31.3	+	.	Name=PF3D7_0802100_PF3D7_0618800+;Alias=;ID=PF3D7_0802100-8-PF3D7_0618800;pvalue=0.000735;sequence=ACACGT;
PF3D7_0618800	fimo	nucleotide_motif	500	505	30	+	.	Name=PF3D7_0802100_PF3D7_0618800+;Alias=;ID=PF3D7_0802100-9-PF3D7_0618800;pvalue=0.001;sequence=ATACAC;
PF3D7_0618800	fimo	nucleotide_motif	776	781	30	+	.	Name=PF3D7_0802100_PF3D7_0618800+;Alias=;ID=PF3D7_0802100-10-PF3D7_0618800;pvalue=0.001;sequence=ATACAC;
PF3D7_0618800	fimo	nucleotide_motif	69	74	29.7	-	.	Name=PF3D7_0802100_PF3D7_0618800-;Alias=;ID=PF3D7_0802100-11-PF3D7_0618800;pvalue=0.00107;sequence=CCACAT;
PF3D7_0618800	fimo	nucleotide_motif	585	590	28.8	+	.	Name=PF3D7_0802100_PF3D7_0618800+;Alias=;ID=PF3D7_0802100-12-PF3D7_0618800;pvalue=0.0013;sequence=TCACCC;
PF3D7_0618800	fimo	nucleotide_motif	196	201	26.5	+	.	Name=PF3D7_0802100_PF3D7_0618800+;Alias=;ID=PF3D7_0802100-13-PF3D7_0618800;pvalue=0.00225;sequence=TGACAC;
PF3D7_0618800	fimo	nucleotide_motif	198	203	25	+	.	Name=PF3D7_0802100_PF3D7_0618800+;Alias=;ID=PF3D7_0802100-14-PF3D7_0618800;pvalue=0.00319;sequence=ACACCA;
PF3D7_0618800	fimo	nucleotide_motif	397	402	25	+	.	Name=PF3D7_0802100_PF3D7_0618800+;Alias=;ID=PF3D7_0802100-15-PF3D7_0618800;pvalue=0.00319;sequence=ACACCA;
PF3D7_0618900	fimo	nucleotide_motif	81	86	43.5	+	.	Name=PF3D7_0802100_PF3D7_0618900+;Alias=;ID=PF3D7_0802100-1-PF3D7_0618900;pvalue=4.46e-05;sequence=GCGCAC;
PF3D7_0618900	fimo	nucleotide_motif	83	88	36.8	+	.	Name=PF3D7_0802100_PF3D7_0618900+;Alias=;ID=PF3D7_0802100-2-PF3D7_0618900;pvalue=0.000207;sequence=GCACAT;
PF3D7_0618900	fimo	nucleotide_motif	344	349	35.1	-	.	Name=PF3D7_0802100_PF3D7_0618900-;Alias=;ID=PF3D7_0802100-3-PF3D7_0618900;pvalue=0.000311;sequence=GCACGT;
PF3D7_0618900	fimo	nucleotide_motif	655	660	33.1	-	.	Name=PF3D7_0802100_PF3D7_0618900-;Alias=;ID=PF3D7_0802100-4-PF3D7_0618900;pvalue=0.000484;sequence=ACACAT;
PF3D7_0618900	fimo	nucleotide_motif	761	766	33.1	-	.	Name=PF3D7_0802100_PF3D7_0618900-;Alias=;ID=PF3D7_0802100-5-PF3D7_0618900;pvalue=0.000484;sequence=ACACAT;
PF3D7_0618900	fimo	nucleotide_motif	763	768	30	-	.	Name=PF3D7_0802100_PF3D7_0618900-;Alias=;ID=PF3D7_0802100-6-PF3D7_0618900;pvalue=0.001;sequence=ATACAC;
PF3D7_0618900	fimo	nucleotide_motif	447	452	29.7	-	.	Name=PF3D7_0802100_PF3D7_0618900-;Alias=;ID=PF3D7_0802100-7-PF3D7_0618900;pvalue=0.00107;sequence=CCACAT;
PF3D7_0618900	fimo	nucleotide_motif	17	22	28.9	-	.	Name=PF3D7_0802100_PF3D7_0618900-;Alias=;ID=PF3D7_0802100-8-PF3D7_0618900;pvalue=0.0013;sequence=TCACTC;
PF3D7_0618900	fimo	nucleotide_motif	954	959	28.8	-	.	Name=PF3D7_0802100_PF3D7_0618900-;Alias=;ID=PF3D7_0802100-9-PF3D7_0618900;pvalue=0.0013;sequence=TCACCC;
PF3D7_0618900	fimo	nucleotide_motif	79	84	28.4	-	.	Name=PF3D7_0802100_PF3D7_0618900-;Alias=;ID=PF3D7_0802100-10-PF3D7_0618900;pvalue=0.00144;sequence=GCGCAA;
PF3D7_0618900	fimo	nucleotide_motif	15	20	27.2	-	.	Name=PF3D7_0802100_PF3D7_0618900-;Alias=;ID=PF3D7_0802100-11-PF3D7_0618900;pvalue=0.00192;sequence=ACTCCC;
PF3D7_0618900	fimo	nucleotide_motif	144	149	26.4	-	.	Name=PF3D7_0802100_PF3D7_0618900-;Alias=;ID=PF3D7_0802100-12-PF3D7_0618900;pvalue=0.00228;sequence=AGACCC;
PF3D7_0618900	fimo	nucleotide_motif	81	86	25.6	-	.	Name=PF3D7_0802100_PF3D7_0618900-;Alias=;ID=PF3D7_0802100-13-PF3D7_0618900;pvalue=0.00274;sequence=GTGCGC;
PF3D7_0618900	fimo	nucleotide_motif	201	206	24.9	-	.	Name=PF3D7_0802100_PF3D7_0618900-;Alias=;ID=PF3D7_0802100-14-PF3D7_0618900;pvalue=0.00325;sequence=CCATAC;
PF3D7_0618900	fimo	nucleotide_motif	142	147	24.8	-	.	Name=PF3D7_0802100_PF3D7_0618900-;Alias=;ID=PF3D7_0802100-15-PF3D7_0618900;pvalue=0.00331;sequence=ACCCAT;
PF3D7_0618900	fimo	nucleotide_motif	166	171	24.7	+	.	Name=PF3D7_0802100_PF3D7_0618900+;Alias=;ID=PF3D7_0802100-16-PF3D7_0618900;pvalue=0.00335;sequence=GTACAG;
PF3D7_0619000	fimo	nucleotide_motif	410	415	33.1	-	.	Name=PF3D7_0802100_PF3D7_0619000-;Alias=;ID=PF3D7_0802100-1-PF3D7_0619000;pvalue=0.000484;sequence=ACACAT;
PF3D7_0619000	fimo	nucleotide_motif	412	417	31.5	-	.	Name=PF3D7_0802100_PF3D7_0619000-;Alias=;ID=PF3D7_0802100-2-PF3D7_0619000;pvalue=0.000702;sequence=GTACAC;
PF3D7_0619000	fimo	nucleotide_motif	202	207	27.6	+	.	Name=PF3D7_0802100_PF3D7_0619000+;Alias=;ID=PF3D7_0802100-3-PF3D7_0619000;pvalue=0.00172;sequence=ACATAC;
PF3D7_0619000	fimo	nucleotide_motif	128	133	26.6	+	.	Name=PF3D7_0802100_PF3D7_0619000+;Alias=;ID=PF3D7_0802100-4-PF3D7_0619000;pvalue=0.00219;sequence=ACAAAC;
PF3D7_0619000	fimo	nucleotide_motif	394	399	25.7	-	.	Name=PF3D7_0802100_PF3D7_0619000-;Alias=;ID=PF3D7_0802100-5-PF3D7_0619000;pvalue=0.00268;sequence=TCACAT;
PF3D7_0619000	fimo	nucleotide_motif	490	495	25.7	+	.	Name=PF3D7_0802100_PF3D7_0619000+;Alias=;ID=PF3D7_0802100-6-PF3D7_0619000;pvalue=0.00268;sequence=TCACAT;
PF3D7_0619000	fimo	nucleotide_motif	452	457	25.7	-	.	Name=PF3D7_0802100_PF3D7_0619000-;Alias=;ID=PF3D7_0802100-7-PF3D7_0619000;pvalue=0.00269;sequence=GCCCAA;
PF3D7_0619100	fimo	nucleotide_motif	430	435	36.2	-	.	Name=PF3D7_0802100_PF3D7_0619100-;Alias=;ID=PF3D7_0802100-1-PF3D7_0619100;pvalue=0.000239;sequence=ACTCAC;
PF3D7_0619100	fimo	nucleotide_motif	265	270	31.7	+	.	Name=PF3D7_0802100_PF3D7_0619100+;Alias=;ID=PF3D7_0802100-2-PF3D7_0619100;pvalue=0.000672;sequence=ACACAA;
PF3D7_0619100	fimo	nucleotide_motif	281	286	31.7	+	.	Name=PF3D7_0802100_PF3D7_0619100+;Alias=;ID=PF3D7_0802100-3-PF3D7_0619100;pvalue=0.000672;sequence=ACACAA;
PF3D7_0619100	fimo	nucleotide_motif	263	268	31.5	+	.	Name=PF3D7_0802100_PF3D7_0619100+;Alias=;ID=PF3D7_0802100-4-PF3D7_0619100;pvalue=0.000702;sequence=GTACAC;
PF3D7_0619100	fimo	nucleotide_motif	279	284	31.1	+	.	Name=PF3D7_0802100_PF3D7_0619100+;Alias=;ID=PF3D7_0802100-5-PF3D7_0619100;pvalue=0.000774;sequence=GAACAC;
PF3D7_0619100	fimo	nucleotide_motif	502	507	29.7	+	.	Name=PF3D7_0802100_PF3D7_0619100+;Alias=;ID=PF3D7_0802100-6-PF3D7_0619100;pvalue=0.00107;sequence=CCACAT;
PF3D7_0619100	fimo	nucleotide_motif	368	373	28.4	-	.	Name=PF3D7_0802100_PF3D7_0619100-;Alias=;ID=PF3D7_0802100-7-PF3D7_0619100;pvalue=0.00144;sequence=CCACGT;
PF3D7_0619100	fimo	nucleotide_motif	235	240	27.6	-	.	Name=PF3D7_0802100_PF3D7_0619100-;Alias=;ID=PF3D7_0802100-8-PF3D7_0619100;pvalue=0.00172;sequence=ACATAC;
PF3D7_0619100	fimo	nucleotide_motif	252	257	27.6	-	.	Name=PF3D7_0802100_PF3D7_0619100-;Alias=;ID=PF3D7_0802100-9-PF3D7_0619100;pvalue=0.00172;sequence=ACATAC;
PF3D7_0619100	fimo	nucleotide_motif	210	215	26	+	.	Name=PF3D7_0802100_PF3D7_0619100+;Alias=;ID=PF3D7_0802100-10-PF3D7_0619100;pvalue=0.00251;sequence=ACACTT;
PF3D7_0619100	fimo	nucleotide_motif	117	122	25.7	+	.	Name=PF3D7_0802100_PF3D7_0619100+;Alias=;ID=PF3D7_0802100-11-PF3D7_0619100;pvalue=0.00268;sequence=TCACAT;
PF3D7_0619100	fimo	nucleotide_motif	288	293	25.7	-	.	Name=PF3D7_0802100_PF3D7_0619100-;Alias=;ID=PF3D7_0802100-12-PF3D7_0619100;pvalue=0.00268;sequence=TCACAT;
PF3D7_0619100	fimo	nucleotide_motif	366	371	24.7	+	.	Name=PF3D7_0802100_PF3D7_0619100+;Alias=;ID=PF3D7_0802100-13-PF3D7_0619100;pvalue=0.00338;sequence=TCACGT;
PF3D7_0619200	fimo	nucleotide_motif	274	279	29.7	-	.	Name=PF3D7_0802100_PF3D7_0619200-;Alias=;ID=PF3D7_0802100-1-PF3D7_0619200;pvalue=0.00107;sequence=CCACAT;
PF3D7_0619200	fimo	nucleotide_motif	697	702	28.1	-	.	Name=PF3D7_0802100_PF3D7_0619200-;Alias=;ID=PF3D7_0802100-2-PF3D7_0619200;pvalue=0.00153;sequence=GCAAAC;
PF3D7_0619200	fimo	nucleotide_motif	452	457	25.7	+	.	Name=PF3D7_0802100_PF3D7_0619200+;Alias=;ID=PF3D7_0802100-3-PF3D7_0619200;pvalue=0.00268;sequence=TCACAT;
PF3D7_0619200	fimo	nucleotide_motif	363	368	25.6	-	.	Name=PF3D7_0802100_PF3D7_0619200-;Alias=;ID=PF3D7_0802100-4-PF3D7_0619200;pvalue=0.00277;sequence=ACAAGC;
PF3D7_0619300	fimo	nucleotide_motif	453	458	35.2	-	.	Name=PF3D7_0802100_PF3D7_0619300-;Alias=;ID=PF3D7_0802100-1-PF3D7_0619300;pvalue=0.000301;sequence=CCACTC;
PF3D7_0619300	fimo	nucleotide_motif	228	233	33.1	+	.	Name=PF3D7_0802100_PF3D7_0619300+;Alias=;ID=PF3D7_0802100-2-PF3D7_0619300;pvalue=0.000484;sequence=ACACAT;
PF3D7_0619300	fimo	nucleotide_motif	309	314	30.9	-	.	Name=PF3D7_0802100_PF3D7_0619300-;Alias=;ID=PF3D7_0802100-3-PF3D7_0619300;pvalue=0.000808;sequence=ACACGA;
PF3D7_0619300	fimo	nucleotide_motif	226	231	30	+	.	Name=PF3D7_0802100_PF3D7_0619300+;Alias=;ID=PF3D7_0802100-4-PF3D7_0619300;pvalue=0.001;sequence=ATACAC;
PF3D7_0619300	fimo	nucleotide_motif	311	316	30	-	.	Name=PF3D7_0802100_PF3D7_0619300-;Alias=;ID=PF3D7_0802100-5-PF3D7_0619300;pvalue=0.001;sequence=ATACAC;
PF3D7_0619300	fimo	nucleotide_motif	736	741	27.6	-	.	Name=PF3D7_0802100_PF3D7_0619300-;Alias=;ID=PF3D7_0802100-6-PF3D7_0619300;pvalue=0.00172;sequence=ACATAC;
PF3D7_0619300	fimo	nucleotide_motif	704	709	27.5	-	.	Name=PF3D7_0802100_PF3D7_0619300-;Alias=;ID=PF3D7_0802100-7-PF3D7_0619300;pvalue=0.00179;sequence=GCACTT;
PF3D7_0619300	fimo	nucleotide_motif	428	433	25.7	+	.	Name=PF3D7_0802100_PF3D7_0619300+;Alias=;ID=PF3D7_0802100-8-PF3D7_0619300;pvalue=0.00268;sequence=TCACAT;
PF3D7_0619300	fimo	nucleotide_motif	987	992	25.7	-	.	Name=PF3D7_0802100_PF3D7_0619300-;Alias=;ID=PF3D7_0802100-9-PF3D7_0619300;pvalue=0.00268;sequence=TCACAT;
PF3D7_0619300	fimo	nucleotide_motif	84	89	25.6	+	.	Name=PF3D7_0802100_PF3D7_0619300+;Alias=;ID=PF3D7_0802100-10-PF3D7_0619300;pvalue=0.00277;sequence=CCCCTC;
PF3D7_0619300	fimo	nucleotide_motif	956	961	25.6	+	.	Name=PF3D7_0802100_PF3D7_0619300+;Alias=;ID=PF3D7_0802100-11-PF3D7_0619300;pvalue=0.00277;sequence=CCCCCC;
PF3D7_0619300	fimo	nucleotide_motif	957	962	25.6	+	.	Name=PF3D7_0802100_PF3D7_0619300+;Alias=;ID=PF3D7_0802100-12-PF3D7_0619300;pvalue=0.00277;sequence=CCCCCC;
PF3D7_0619400	fimo	nucleotide_motif	780	785	36.8	-	.	Name=PF3D7_0802100_PF3D7_0619400-;Alias=;ID=PF3D7_0802100-1-PF3D7_0619400;pvalue=0.000207;sequence=GCACAT;
PF3D7_0619400	fimo	nucleotide_motif	699	704	33.1	+	.	Name=PF3D7_0802100_PF3D7_0619400+;Alias=;ID=PF3D7_0802100-2-PF3D7_0619400;pvalue=0.000484;sequence=ACACAT;
PF3D7_0619400	fimo	nucleotide_motif	86	91	31.5	+	.	Name=PF3D7_0802100_PF3D7_0619400+;Alias=;ID=PF3D7_0802100-3-PF3D7_0619400;pvalue=0.000702;sequence=GTACAC;
PF3D7_0619400	fimo	nucleotide_motif	752	757	31.5	+	.	Name=PF3D7_0802100_PF3D7_0619400+;Alias=;ID=PF3D7_0802100-4-PF3D7_0619400;pvalue=0.000702;sequence=GTACAC;
PF3D7_0619400	fimo	nucleotide_motif	697	702	29	+	.	Name=PF3D7_0802100_PF3D7_0619400+;Alias=;ID=PF3D7_0802100-5-PF3D7_0619400;pvalue=0.00127;sequence=AAACAC;
PF3D7_0619400	fimo	nucleotide_motif	162	167	27.6	+	.	Name=PF3D7_0802100_PF3D7_0619400+;Alias=;ID=PF3D7_0802100-6-PF3D7_0619400;pvalue=0.00172;sequence=ACATAC;
PF3D7_0619400	fimo	nucleotide_motif	443	448	27.6	-	.	Name=PF3D7_0802100_PF3D7_0619400-;Alias=;ID=PF3D7_0802100-7-PF3D7_0619400;pvalue=0.00172;sequence=ACATAC;
PF3D7_0619400	fimo	nucleotide_motif	88	93	25.3	+	.	Name=PF3D7_0802100_PF3D7_0619400+;Alias=;ID=PF3D7_0802100-8-PF3D7_0619400;pvalue=0.00296;sequence=ACACTA;
PF3D7_0619400	fimo	nucleotide_motif	628	633	25.3	+	.	Name=PF3D7_0802100_PF3D7_0619400+;Alias=;ID=PF3D7_0802100-9-PF3D7_0619400;pvalue=0.00296;sequence=ACACTA;
PF3D7_0619400	fimo	nucleotide_motif	754	759	25.3	+	.	Name=PF3D7_0802100_PF3D7_0619400+;Alias=;ID=PF3D7_0802100-10-PF3D7_0619400;pvalue=0.00296;sequence=ACACTA;
PF3D7_0619400	fimo	nucleotide_motif	782	787	25	-	.	Name=PF3D7_0802100_PF3D7_0619400-;Alias=;ID=PF3D7_0802100-11-PF3D7_0619400;pvalue=0.00316;sequence=ATGCAC;
PF3D7_0619400	fimo	nucleotide_motif	84	89	24.9	-	.	Name=PF3D7_0802100_PF3D7_0619400-;Alias=;ID=PF3D7_0802100-12-PF3D7_0619400;pvalue=0.00322;sequence=GTACTC;
PF3D7_0619500	fimo	nucleotide_motif	298	303	43.4	-	.	Name=PF3D7_0802100_PF3D7_0619500-;Alias=;ID=PF3D7_0802100-1-PF3D7_0619500;pvalue=4.54e-05;sequence=CCACGC;
PF3D7_0619500	fimo	nucleotide_motif	682	687	36.8	+	.	Name=PF3D7_0802100_PF3D7_0619500+;Alias=;ID=PF3D7_0802100-2-PF3D7_0619500;pvalue=0.000207;sequence=GCACAT;
PF3D7_0619500	fimo	nucleotide_motif	347	352	35.2	-	.	Name=PF3D7_0802100_PF3D7_0619500-;Alias=;ID=PF3D7_0802100-3-PF3D7_0619500;pvalue=0.000301;sequence=CCACCC;
PF3D7_0619500	fimo	nucleotide_motif	281	286	33.1	+	.	Name=PF3D7_0802100_PF3D7_0619500+;Alias=;ID=PF3D7_0802100-4-PF3D7_0619500;pvalue=0.000484;sequence=ACACAT;
PF3D7_0619500	fimo	nucleotide_motif	300	305	33	-	.	Name=PF3D7_0802100_PF3D7_0619500-;Alias=;ID=PF3D7_0802100-5-PF3D7_0619500;pvalue=0.000495;sequence=CCCCAC;
PF3D7_0619500	fimo	nucleotide_motif	279	284	31.5	+	.	Name=PF3D7_0802100_PF3D7_0619500+;Alias=;ID=PF3D7_0802100-6-PF3D7_0619500;pvalue=0.000702;sequence=GTACAC;
PF3D7_0619500	fimo	nucleotide_motif	296	301	31.3	-	.	Name=PF3D7_0802100_PF3D7_0619500-;Alias=;ID=PF3D7_0802100-7-PF3D7_0619500;pvalue=0.000746;sequence=ACGCCC;
PF3D7_0619500	fimo	nucleotide_motif	89	94	29.8	-	.	Name=PF3D7_0802100_PF3D7_0619500-;Alias=;ID=PF3D7_0802100-8-PF3D7_0619500;pvalue=0.00104;sequence=GCCCAG;
PF3D7_0619500	fimo	nucleotide_motif	288	293	28.7	+	.	Name=PF3D7_0802100_PF3D7_0619500+;Alias=;ID=PF3D7_0802100-9-PF3D7_0619500;pvalue=0.00136;sequence=TCACAG;
PF3D7_0619500	fimo	nucleotide_motif	136	141	27.6	+	.	Name=PF3D7_0802100_PF3D7_0619500+;Alias=;ID=PF3D7_0802100-10-PF3D7_0619500;pvalue=0.00172;sequence=CCACGA;
PF3D7_0619500	fimo	nucleotide_motif	678	683	27.5	-	.	Name=PF3D7_0802100_PF3D7_0619500-;Alias=;ID=PF3D7_0802100-11-PF3D7_0619500;pvalue=0.00179;sequence=GCACTT;
PF3D7_0619500	fimo	nucleotide_motif	680	685	26.9	+	.	Name=PF3D7_0802100_PF3D7_0619500+;Alias=;ID=PF3D7_0802100-12-PF3D7_0619500;pvalue=0.00202;sequence=GTGCAC;
PF3D7_0619500	fimo	nucleotide_motif	680	685	26.9	-	.	Name=PF3D7_0802100_PF3D7_0619500-;Alias=;ID=PF3D7_0802100-13-PF3D7_0619500;pvalue=0.00202;sequence=GTGCAC;
PF3D7_0619500	fimo	nucleotide_motif	183	188	26.6	+	.	Name=PF3D7_0802100_PF3D7_0619500+;Alias=;ID=PF3D7_0802100-14-PF3D7_0619500;pvalue=0.00219;sequence=ACAAAC;
PF3D7_0619500	fimo	nucleotide_motif	294	299	26.4	-	.	Name=PF3D7_0802100_PF3D7_0619500-;Alias=;ID=PF3D7_0802100-15-PF3D7_0619500;pvalue=0.00229;sequence=GCCCAT;
PF3D7_0619500	fimo	nucleotide_motif	377	382	25	+	.	Name=PF3D7_0802100_PF3D7_0619500+;Alias=;ID=PF3D7_0802100-16-PF3D7_0619500;pvalue=0.00316;sequence=TCACAA;
PF3D7_0619500	fimo	nucleotide_motif	345	350	24.8	-	.	Name=PF3D7_0802100_PF3D7_0619500-;Alias=;ID=PF3D7_0802100-17-PF3D7_0619500;pvalue=0.00331;sequence=ACCCAT;
PF3D7_0619600	fimo	nucleotide_motif	98	103	44.6	+	.	Name=PF3D7_0802100_PF3D7_0619600+;Alias=;ID=PF3D7_0802100-1-PF3D7_0619600;pvalue=3.43e-05;sequence=ACACAC;
PF3D7_0619600	fimo	nucleotide_motif	882	887	36.8	-	.	Name=PF3D7_0802100_PF3D7_0619600-;Alias=;ID=PF3D7_0802100-2-PF3D7_0619600;pvalue=0.000207;sequence=GCACAT;
PF3D7_0619600	fimo	nucleotide_motif	440	445	36.2	+	.	Name=PF3D7_0802100_PF3D7_0619600+;Alias=;ID=PF3D7_0802100-3-PF3D7_0619600;pvalue=0.000239;sequence=ACTCAC;
PF3D7_0619600	fimo	nucleotide_motif	100	105	33.1	+	.	Name=PF3D7_0802100_PF3D7_0619600+;Alias=;ID=PF3D7_0802100-4-PF3D7_0619600;pvalue=0.000484;sequence=ACACAT;
PF3D7_0619600	fimo	nucleotide_motif	229	234	30.9	-	.	Name=PF3D7_0802100_PF3D7_0619600-;Alias=;ID=PF3D7_0802100-5-PF3D7_0619600;pvalue=0.000808;sequence=ACACGA;
PF3D7_0619600	fimo	nucleotide_motif	96	101	30	+	.	Name=PF3D7_0802100_PF3D7_0619600+;Alias=;ID=PF3D7_0802100-6-PF3D7_0619600;pvalue=0.001;sequence=ATACAC;
PF3D7_0619600	fimo	nucleotide_motif	518	523	29.7	-	.	Name=PF3D7_0802100_PF3D7_0619600-;Alias=;ID=PF3D7_0802100-7-PF3D7_0619600;pvalue=0.00107;sequence=CCACAT;
PF3D7_0619600	fimo	nucleotide_motif	231	236	29	-	.	Name=PF3D7_0802100_PF3D7_0619600-;Alias=;ID=PF3D7_0802100-8-PF3D7_0619600;pvalue=0.00127;sequence=AAACAC;
PF3D7_0619600	fimo	nucleotide_motif	438	443	28.9	+	.	Name=PF3D7_0802100_PF3D7_0619600+;Alias=;ID=PF3D7_0802100-9-PF3D7_0619600;pvalue=0.0013;sequence=TCACTC;
PF3D7_0619600	fimo	nucleotide_motif	523	528	28.5	-	.	Name=PF3D7_0802100_PF3D7_0619600-;Alias=;ID=PF3D7_0802100-10-PF3D7_0619600;pvalue=0.0014;sequence=ATACGC;
PF3D7_0619600	fimo	nucleotide_motif	236	241	28.5	-	.	Name=PF3D7_0802100_PF3D7_0619600-;Alias=;ID=PF3D7_0802100-11-PF3D7_0619600;pvalue=0.00143;sequence=CCACAA;
PF3D7_0619600	fimo	nucleotide_motif	516	521	27.6	-	.	Name=PF3D7_0802100_PF3D7_0619600-;Alias=;ID=PF3D7_0802100-12-PF3D7_0619600;pvalue=0.00172;sequence=ACATAC;
PF3D7_0619600	fimo	nucleotide_motif	886	891	27.5	+	.	Name=PF3D7_0802100_PF3D7_0619600+;Alias=;ID=PF3D7_0802100-13-PF3D7_0619600;pvalue=0.00179;sequence=GCACTT;
PF3D7_0619600	fimo	nucleotide_motif	506	511	27.2	-	.	Name=PF3D7_0802100_PF3D7_0619600-;Alias=;ID=PF3D7_0802100-14-PF3D7_0619600;pvalue=0.00189;sequence=ACTCTC;
PF3D7_0619600	fimo	nucleotide_motif	884	889	26.9	+	.	Name=PF3D7_0802100_PF3D7_0619600+;Alias=;ID=PF3D7_0802100-15-PF3D7_0619600;pvalue=0.00202;sequence=GTGCAC;
PF3D7_0619600	fimo	nucleotide_motif	884	889	26.9	-	.	Name=PF3D7_0802100_PF3D7_0619600-;Alias=;ID=PF3D7_0802100-16-PF3D7_0619600;pvalue=0.00202;sequence=GTGCAC;
PF3D7_0619600	fimo	nucleotide_motif	360	365	26.6	+	.	Name=PF3D7_0802100_PF3D7_0619600+;Alias=;ID=PF3D7_0802100-17-PF3D7_0619600;pvalue=0.00219;sequence=ACAAAC;
PF3D7_0619600	fimo	nucleotide_motif	442	447	25.7	+	.	Name=PF3D7_0802100_PF3D7_0619600+;Alias=;ID=PF3D7_0802100-18-PF3D7_0619600;pvalue=0.00268;sequence=TCACAT;
PF3D7_0619800	fimo	nucleotide_motif	92	97	31.7	+	.	Name=PF3D7_0802100_PF3D7_0619800+;Alias=;ID=PF3D7_0802100-1-PF3D7_0619800;pvalue=0.000672;sequence=ACACAA;
PF3D7_0619800	fimo	nucleotide_motif	249	254	30.9	+	.	Name=PF3D7_0802100_PF3D7_0619800+;Alias=;ID=PF3D7_0802100-2-PF3D7_0619800;pvalue=0.000808;sequence=ACACGA;
PF3D7_0619800	fimo	nucleotide_motif	90	95	29	+	.	Name=PF3D7_0802100_PF3D7_0619800+;Alias=;ID=PF3D7_0802100-3-PF3D7_0619800;pvalue=0.00127;sequence=AAACAC;
PF3D7_0619800	fimo	nucleotide_motif	223	228	29	+	.	Name=PF3D7_0802100_PF3D7_0619800+;Alias=;ID=PF3D7_0802100-4-PF3D7_0619800;pvalue=0.00127;sequence=GCATAC;
PF3D7_0619800	fimo	nucleotide_motif	109	114	27.6	+	.	Name=PF3D7_0802100_PF3D7_0619800+;Alias=;ID=PF3D7_0802100-5-PF3D7_0619800;pvalue=0.00172;sequence=ACATAC;
PF3D7_0619800	fimo	nucleotide_motif	68	73	27.2	+	.	Name=PF3D7_0802100_PF3D7_0619800+;Alias=;ID=PF3D7_0802100-6-PF3D7_0619800;pvalue=0.00189;sequence=ACTCTC;
PF3D7_0619800	fimo	nucleotide_motif	247	252	26.4	+	.	Name=PF3D7_0802100_PF3D7_0619800+;Alias=;ID=PF3D7_0802100-7-PF3D7_0619800;pvalue=0.00228;sequence=CAACAC;
PF3D7_0619900	fimo	nucleotide_motif	471	476	44.6	-	.	Name=PF3D7_0802100_PF3D7_0619900-;Alias=;ID=PF3D7_0802100-1-PF3D7_0619900;pvalue=3.43e-05;sequence=ACACAC;
PF3D7_0619900	fimo	nucleotide_motif	480	485	44.6	-	.	Name=PF3D7_0802100_PF3D7_0619900-;Alias=;ID=PF3D7_0802100-2-PF3D7_0619900;pvalue=3.43e-05;sequence=ACACAC;
PF3D7_0619900	fimo	nucleotide_motif	28	33	42.6	-	.	Name=PF3D7_0802100_PF3D7_0619900-;Alias=;ID=PF3D7_0802100-3-PF3D7_0619900;pvalue=5.51e-05;sequence=GCACTC;
PF3D7_0619900	fimo	nucleotide_motif	478	483	31.7	-	.	Name=PF3D7_0802100_PF3D7_0619900-;Alias=;ID=PF3D7_0802100-4-PF3D7_0619900;pvalue=0.000672;sequence=ACACAA;
PF3D7_0619900	fimo	nucleotide_motif	889	894	31.3	-	.	Name=PF3D7_0802100_PF3D7_0619900-;Alias=;ID=PF3D7_0802100-5-PF3D7_0619900;pvalue=0.000735;sequence=ACACGT;
PF3D7_0619900	fimo	nucleotide_motif	482	487	30	-	.	Name=PF3D7_0802100_PF3D7_0619900-;Alias=;ID=PF3D7_0802100-6-PF3D7_0619900;pvalue=0.001;sequence=ATACAC;
PF3D7_0619900	fimo	nucleotide_motif	30	35	29.8	-	.	Name=PF3D7_0802100_PF3D7_0619900-;Alias=;ID=PF3D7_0802100-7-PF3D7_0619900;pvalue=0.00104;sequence=GGGCAC;
PF3D7_0619900	fimo	nucleotide_motif	473	478	29	-	.	Name=PF3D7_0802100_PF3D7_0619900-;Alias=;ID=PF3D7_0802100-8-PF3D7_0619900;pvalue=0.00127;sequence=AAACAC;
PF3D7_0619900	fimo	nucleotide_motif	93	98	28.1	+	.	Name=PF3D7_0802100_PF3D7_0619900+;Alias=;ID=PF3D7_0802100-9-PF3D7_0619900;pvalue=0.00153;sequence=GCAAAC;
PF3D7_0619900	fimo	nucleotide_motif	273	278	28.1	+	.	Name=PF3D7_0802100_PF3D7_0619900+;Alias=;ID=PF3D7_0802100-10-PF3D7_0619900;pvalue=0.00153;sequence=GCAAAC;
PF3D7_0619900	fimo	nucleotide_motif	891	896	26.4	-	.	Name=PF3D7_0802100_PF3D7_0619900-;Alias=;ID=PF3D7_0802100-11-PF3D7_0619900;pvalue=0.00228;sequence=CAACAC;
PF3D7_0619900	fimo	nucleotide_motif	510	515	25.7	+	.	Name=PF3D7_0802100_PF3D7_0619900+;Alias=;ID=PF3D7_0802100-12-PF3D7_0619900;pvalue=0.00268;sequence=TCACAT;
PF3D7_0619900	fimo	nucleotide_motif	469	474	25.3	-	.	Name=PF3D7_0802100_PF3D7_0619900-;Alias=;ID=PF3D7_0802100-13-PF3D7_0619900;pvalue=0.00296;sequence=ACACTA;
PF3D7_0619900	fimo	nucleotide_motif	800	805	25	-	.	Name=PF3D7_0802100_PF3D7_0619900-;Alias=;ID=PF3D7_0802100-14-PF3D7_0619900;pvalue=0.00316;sequence=TCACAA;
PF3D7_0620100	fimo	nucleotide_motif	985	990	44.6	+	.	Name=PF3D7_0802100_PF3D7_0620100+;Alias=;ID=PF3D7_0802100-1-PF3D7_0620100;pvalue=3.43e-05;sequence=ACACAC;
PF3D7_0620100	fimo	nucleotide_motif	162	167	33.1	+	.	Name=PF3D7_0802100_PF3D7_0620100+;Alias=;ID=PF3D7_0802100-2-PF3D7_0620100;pvalue=0.000484;sequence=ACACAT;
PF3D7_0620100	fimo	nucleotide_motif	712	717	33.1	+	.	Name=PF3D7_0802100_PF3D7_0620100+;Alias=;ID=PF3D7_0802100-3-PF3D7_0620100;pvalue=0.000494;sequence=GCACGA;
PF3D7_0620100	fimo	nucleotide_motif	60	65	31.7	+	.	Name=PF3D7_0802100_PF3D7_0620100+;Alias=;ID=PF3D7_0802100-4-PF3D7_0620100;pvalue=0.000672;sequence=ACACAA;
PF3D7_0620100	fimo	nucleotide_motif	130	135	31.7	-	.	Name=PF3D7_0802100_PF3D7_0620100-;Alias=;ID=PF3D7_0802100-5-PF3D7_0620100;pvalue=0.000672;sequence=ACACAA;
PF3D7_0620100	fimo	nucleotide_motif	58	63	30	+	.	Name=PF3D7_0802100_PF3D7_0620100+;Alias=;ID=PF3D7_0802100-6-PF3D7_0620100;pvalue=0.001;sequence=ATACAC;
PF3D7_0620100	fimo	nucleotide_motif	160	165	30	+	.	Name=PF3D7_0802100_PF3D7_0620100+;Alias=;ID=PF3D7_0802100-7-PF3D7_0620100;pvalue=0.001;sequence=ATACAC;
PF3D7_0620100	fimo	nucleotide_motif	708	713	29	-	.	Name=PF3D7_0802100_PF3D7_0620100-;Alias=;ID=PF3D7_0802100-8-PF3D7_0620100;pvalue=0.00127;sequence=GCATAC;
PF3D7_0620100	fimo	nucleotide_motif	983	988	29	+	.	Name=PF3D7_0802100_PF3D7_0620100+;Alias=;ID=PF3D7_0802100-9-PF3D7_0620100;pvalue=0.00127;sequence=AAACAC;
PF3D7_0620100	fimo	nucleotide_motif	586	591	28.7	+	.	Name=PF3D7_0802100_PF3D7_0620100+;Alias=;ID=PF3D7_0802100-10-PF3D7_0620100;pvalue=0.00136;sequence=TCACAG;
PF3D7_0620100	fimo	nucleotide_motif	69	74	27.6	-	.	Name=PF3D7_0802100_PF3D7_0620100-;Alias=;ID=PF3D7_0802100-11-PF3D7_0620100;pvalue=0.00172;sequence=ACATAC;
PF3D7_0620100	fimo	nucleotide_motif	537	542	27.3	+	.	Name=PF3D7_0802100_PF3D7_0620100+;Alias=;ID=PF3D7_0802100-12-PF3D7_0620100;pvalue=0.00186;sequence=ACGCAA;
PF3D7_0620100	fimo	nucleotide_motif	132	137	26.4	-	.	Name=PF3D7_0802100_PF3D7_0620100-;Alias=;ID=PF3D7_0802100-13-PF3D7_0620100;pvalue=0.00228;sequence=CAACAC;
PF3D7_0620100	fimo	nucleotide_motif	987	992	25.3	+	.	Name=PF3D7_0802100_PF3D7_0620100+;Alias=;ID=PF3D7_0802100-14-PF3D7_0620100;pvalue=0.00296;sequence=ACACTA;
PF3D7_0620100	fimo	nucleotide_motif	340	345	25	+	.	Name=PF3D7_0802100_PF3D7_0620100+;Alias=;ID=PF3D7_0802100-15-PF3D7_0620100;pvalue=0.00316;sequence=TCACAA;
PF3D7_0620100	fimo	nucleotide_motif	710	715	25	+	.	Name=PF3D7_0802100_PF3D7_0620100+;Alias=;ID=PF3D7_0802100-16-PF3D7_0620100;pvalue=0.00316;sequence=ATGCAC;
PF3D7_0620200	fimo	nucleotide_motif	690	695	44.6	-	.	Name=PF3D7_0802100_PF3D7_0620200-;Alias=;ID=PF3D7_0802100-1-PF3D7_0620200;pvalue=3.43e-05;sequence=ACACAC;
PF3D7_0620200	fimo	nucleotide_motif	766	771	44.6	-	.	Name=PF3D7_0802100_PF3D7_0620200-;Alias=;ID=PF3D7_0802100-2-PF3D7_0620200;pvalue=3.43e-05;sequence=ACACAC;
PF3D7_0620200	fimo	nucleotide_motif	855	860	44.6	-	.	Name=PF3D7_0802100_PF3D7_0620200-;Alias=;ID=PF3D7_0802100-3-PF3D7_0620200;pvalue=3.43e-05;sequence=ACACAC;
PF3D7_0620200	fimo	nucleotide_motif	857	862	44.6	-	.	Name=PF3D7_0802100_PF3D7_0620200-;Alias=;ID=PF3D7_0802100-4-PF3D7_0620200;pvalue=3.43e-05;sequence=ACACAC;
PF3D7_0620200	fimo	nucleotide_motif	692	697	37.6	-	.	Name=PF3D7_0802100_PF3D7_0620200-;Alias=;ID=PF3D7_0802100-5-PF3D7_0620200;pvalue=0.000174;sequence=GGACAC;
PF3D7_0620200	fimo	nucleotide_motif	853	858	33.1	-	.	Name=PF3D7_0802100_PF3D7_0620200-;Alias=;ID=PF3D7_0802100-6-PF3D7_0620200;pvalue=0.000484;sequence=ACACAT;
PF3D7_0620200	fimo	nucleotide_motif	175	180	31.7	+	.	Name=PF3D7_0802100_PF3D7_0620200+;Alias=;ID=PF3D7_0802100-7-PF3D7_0620200;pvalue=0.000672;sequence=ACACAA;
PF3D7_0620200	fimo	nucleotide_motif	593	598	31.7	+	.	Name=PF3D7_0802100_PF3D7_0620200+;Alias=;ID=PF3D7_0802100-8-PF3D7_0620200;pvalue=0.000672;sequence=ACACAA;
PF3D7_0620200	fimo	nucleotide_motif	764	769	31.7	-	.	Name=PF3D7_0802100_PF3D7_0620200-;Alias=;ID=PF3D7_0802100-9-PF3D7_0620200;pvalue=0.000672;sequence=ACACAA;
PF3D7_0620200	fimo	nucleotide_motif	688	693	30.9	-	.	Name=PF3D7_0802100_PF3D7_0620200-;Alias=;ID=PF3D7_0802100-10-PF3D7_0620200;pvalue=0.000808;sequence=ACACGA;
PF3D7_0620200	fimo	nucleotide_motif	962	967	30.8	+	.	Name=PF3D7_0802100_PF3D7_0620200+;Alias=;ID=PF3D7_0802100-11-PF3D7_0620200;pvalue=0.000828;sequence=CGACAC;
PF3D7_0620200	fimo	nucleotide_motif	768	773	30	-	.	Name=PF3D7_0802100_PF3D7_0620200-;Alias=;ID=PF3D7_0802100-12-PF3D7_0620200;pvalue=0.001;sequence=ATACAC;
PF3D7_0620200	fimo	nucleotide_motif	203	208	27.6	+	.	Name=PF3D7_0802100_PF3D7_0620200+;Alias=;ID=PF3D7_0802100-13-PF3D7_0620200;pvalue=0.00172;sequence=ACATAC;
PF3D7_0620200	fimo	nucleotide_motif	762	767	26.6	-	.	Name=PF3D7_0802100_PF3D7_0620200-;Alias=;ID=PF3D7_0802100-14-PF3D7_0620200;pvalue=0.00219;sequence=ACAAAC;
PF3D7_0620200	fimo	nucleotide_motif	859	864	26.5	-	.	Name=PF3D7_0802100_PF3D7_0620200-;Alias=;ID=PF3D7_0802100-15-PF3D7_0620200;pvalue=0.00225;sequence=TGACAC;
PF3D7_0620200	fimo	nucleotide_motif	964	969	26	+	.	Name=PF3D7_0802100_PF3D7_0620200+;Alias=;ID=PF3D7_0802100-16-PF3D7_0620200;pvalue=0.00251;sequence=ACACTT;
PF3D7_0620200	fimo	nucleotide_motif	53	58	24.7	+	.	Name=PF3D7_0802100_PF3D7_0620200+;Alias=;ID=PF3D7_0802100-17-PF3D7_0620200;pvalue=0.00342;sequence=GGACAT;
PF3D7_0620400	fimo	nucleotide_motif	320	325	44.6	+	.	Name=PF3D7_0802100_PF3D7_0620400+;Alias=;ID=PF3D7_0802100-1-PF3D7_0620400;pvalue=3.43e-05;sequence=ACACAC;
PF3D7_0620400	fimo	nucleotide_motif	322	327	44.6	+	.	Name=PF3D7_0802100_PF3D7_0620400+;Alias=;ID=PF3D7_0802100-2-PF3D7_0620400;pvalue=3.43e-05;sequence=ACACAC;
PF3D7_0620400	fimo	nucleotide_motif	324	329	44.6	+	.	Name=PF3D7_0802100_PF3D7_0620400+;Alias=;ID=PF3D7_0802100-3-PF3D7_0620400;pvalue=3.43e-05;sequence=ACACAC;
PF3D7_0620400	fimo	nucleotide_motif	34	39	43.6	+	.	Name=PF3D7_0802100_PF3D7_0620400+;Alias=;ID=PF3D7_0802100-4-PF3D7_0620400;pvalue=4.38e-05;sequence=CCACAC;
PF3D7_0620400	fimo	nucleotide_motif	326	331	33.1	+	.	Name=PF3D7_0802100_PF3D7_0620400+;Alias=;ID=PF3D7_0802100-5-PF3D7_0620400;pvalue=0.000484;sequence=ACACAT;
PF3D7_0620400	fimo	nucleotide_motif	603	608	33.1	-	.	Name=PF3D7_0802100_PF3D7_0620400-;Alias=;ID=PF3D7_0802100-6-PF3D7_0620400;pvalue=0.000484;sequence=ACACAT;
PF3D7_0620400	fimo	nucleotide_motif	718	723	33.1	-	.	Name=PF3D7_0802100_PF3D7_0620400-;Alias=;ID=PF3D7_0802100-7-PF3D7_0620400;pvalue=0.000494;sequence=GCACGA;
PF3D7_0620400	fimo	nucleotide_motif	340	345	30	+	.	Name=PF3D7_0802100_PF3D7_0620400+;Alias=;ID=PF3D7_0802100-8-PF3D7_0620400;pvalue=0.001;sequence=ATACAC;
PF3D7_0620400	fimo	nucleotide_motif	318	323	29	+	.	Name=PF3D7_0802100_PF3D7_0620400+;Alias=;ID=PF3D7_0802100-9-PF3D7_0620400;pvalue=0.00127;sequence=AAACAC;
PF3D7_0620400	fimo	nucleotide_motif	605	610	29	-	.	Name=PF3D7_0802100_PF3D7_0620400-;Alias=;ID=PF3D7_0802100-10-PF3D7_0620400;pvalue=0.00127;sequence=AAACAC;
PF3D7_0620400	fimo	nucleotide_motif	790	795	28.9	+	.	Name=PF3D7_0802100_PF3D7_0620400+;Alias=;ID=PF3D7_0802100-11-PF3D7_0620400;pvalue=0.0013;sequence=TCACTC;
PF3D7_0620400	fimo	nucleotide_motif	899	904	27.5	-	.	Name=PF3D7_0802100_PF3D7_0620400-;Alias=;ID=PF3D7_0802100-12-PF3D7_0620400;pvalue=0.00179;sequence=GCACTT;
PF3D7_0620400	fimo	nucleotide_motif	36	41	26	+	.	Name=PF3D7_0802100_PF3D7_0620400+;Alias=;ID=PF3D7_0802100-13-PF3D7_0620400;pvalue=0.00251;sequence=ACACTT;
PF3D7_0620400	fimo	nucleotide_motif	901	906	25	-	.	Name=PF3D7_0802100_PF3D7_0620400-;Alias=;ID=PF3D7_0802100-14-PF3D7_0620400;pvalue=0.00316;sequence=ATGCAC;
PF3D7_0620400	fimo	nucleotide_motif	342	347	25	+	.	Name=PF3D7_0802100_PF3D7_0620400+;Alias=;ID=PF3D7_0802100-15-PF3D7_0620400;pvalue=0.00319;sequence=ACACCA;
PF3D7_0620400	fimo	nucleotide_motif	345	350	24.9	+	.	Name=PF3D7_0802100_PF3D7_0620400+;Alias=;ID=PF3D7_0802100-16-PF3D7_0620400;pvalue=0.00325;sequence=CCATAC;
PF3D7_0620400	fimo	nucleotide_motif	548	553	24.7	-	.	Name=PF3D7_0802100_PF3D7_0620400-;Alias=;ID=PF3D7_0802100-17-PF3D7_0620400;pvalue=0.00335;sequence=GTACAG;
PF3D7_0620500	fimo	nucleotide_motif	57	62	39	-	.	Name=PF3D7_0802100_PF3D7_0620500-;Alias=;ID=PF3D7_0802100-1-PF3D7_0620500;pvalue=0.000125;sequence=ACACCC;
PF3D7_0620500	fimo	nucleotide_motif	267	272	33.1	+	.	Name=PF3D7_0802100_PF3D7_0620500+;Alias=;ID=PF3D7_0802100-2-PF3D7_0620500;pvalue=0.000484;sequence=ACACAT;
PF3D7_0620500	fimo	nucleotide_motif	773	778	33.1	+	.	Name=PF3D7_0802100_PF3D7_0620500+;Alias=;ID=PF3D7_0802100-3-PF3D7_0620500;pvalue=0.000484;sequence=ACACAT;
PF3D7_0620500	fimo	nucleotide_motif	658	663	33.1	+	.	Name=PF3D7_0802100_PF3D7_0620500+;Alias=;ID=PF3D7_0802100-4-PF3D7_0620500;pvalue=0.000494;sequence=GCACGA;
PF3D7_0620500	fimo	nucleotide_motif	265	270	30	+	.	Name=PF3D7_0802100_PF3D7_0620500+;Alias=;ID=PF3D7_0802100-5-PF3D7_0620500;pvalue=0.001;sequence=ATACAC;
PF3D7_0620500	fimo	nucleotide_motif	214	219	29	-	.	Name=PF3D7_0802100_PF3D7_0620500-;Alias=;ID=PF3D7_0802100-6-PF3D7_0620500;pvalue=0.00127;sequence=AAACAC;
PF3D7_0620500	fimo	nucleotide_motif	771	776	29	+	.	Name=PF3D7_0802100_PF3D7_0620500+;Alias=;ID=PF3D7_0802100-7-PF3D7_0620500;pvalue=0.00127;sequence=AAACAC;
PF3D7_0620500	fimo	nucleotide_motif	586	591	28.9	-	.	Name=PF3D7_0802100_PF3D7_0620500-;Alias=;ID=PF3D7_0802100-8-PF3D7_0620500;pvalue=0.0013;sequence=TCACTC;
PF3D7_0620500	fimo	nucleotide_motif	477	482	27.5	+	.	Name=PF3D7_0802100_PF3D7_0620500+;Alias=;ID=PF3D7_0802100-9-PF3D7_0620500;pvalue=0.00179;sequence=GCACTT;
PF3D7_0620500	fimo	nucleotide_motif	59	64	27.4	-	.	Name=PF3D7_0802100_PF3D7_0620500-;Alias=;ID=PF3D7_0802100-10-PF3D7_0620500;pvalue=0.00182;sequence=CTACAC;
PF3D7_0620500	fimo	nucleotide_motif	118	123	26	+	.	Name=PF3D7_0802100_PF3D7_0620500+;Alias=;ID=PF3D7_0802100-11-PF3D7_0620500;pvalue=0.00251;sequence=ACACTT;
PF3D7_0620500	fimo	nucleotide_motif	212	217	25.6	-	.	Name=PF3D7_0802100_PF3D7_0620500-;Alias=;ID=PF3D7_0802100-12-PF3D7_0620500;pvalue=0.00272;sequence=ACACCT;
PF3D7_0620500	fimo	nucleotide_motif	475	480	25	+	.	Name=PF3D7_0802100_PF3D7_0620500+;Alias=;ID=PF3D7_0802100-13-PF3D7_0620500;pvalue=0.00316;sequence=ATGCAC;
PF3D7_0620500	fimo	nucleotide_motif	55	60	24.8	-	.	Name=PF3D7_0802100_PF3D7_0620500-;Alias=;ID=PF3D7_0802100-14-PF3D7_0620500;pvalue=0.00331;sequence=ACCCAT;
PF3D7_0620500	fimo	nucleotide_motif	346	351	24.8	+	.	Name=PF3D7_0802100_PF3D7_0620500+;Alias=;ID=PF3D7_0802100-15-PF3D7_0620500;pvalue=0.00332;sequence=GCAGTC;
PF3D7_0620500	fimo	nucleotide_motif	828	833	24.7	+	.	Name=PF3D7_0802100_PF3D7_0620500+;Alias=;ID=PF3D7_0802100-16-PF3D7_0620500;pvalue=0.00335;sequence=GTACAG;
PF3D7_0620600	fimo	nucleotide_motif	695	700	44.6	-	.	Name=PF3D7_0802100_PF3D7_0620600-;Alias=;ID=PF3D7_0802100-1-PF3D7_0620600;pvalue=3.43e-05;sequence=ACACAC;
PF3D7_0620600	fimo	nucleotide_motif	729	734	36.8	+	.	Name=PF3D7_0802100_PF3D7_0620600+;Alias=;ID=PF3D7_0802100-2-PF3D7_0620600;pvalue=0.000207;sequence=GCACAT;
PF3D7_0620600	fimo	nucleotide_motif	358	363	31.7	+	.	Name=PF3D7_0802100_PF3D7_0620600+;Alias=;ID=PF3D7_0802100-3-PF3D7_0620600;pvalue=0.000672;sequence=ACACAA;
PF3D7_0620600	fimo	nucleotide_motif	682	687	30.8	+	.	Name=PF3D7_0802100_PF3D7_0620600+;Alias=;ID=PF3D7_0802100-4-PF3D7_0620600;pvalue=0.000824;sequence=GCAGGC;
PF3D7_0620600	fimo	nucleotide_motif	356	361	30	+	.	Name=PF3D7_0802100_PF3D7_0620600+;Alias=;ID=PF3D7_0802100-5-PF3D7_0620600;pvalue=0.001;sequence=ATACAC;
PF3D7_0620600	fimo	nucleotide_motif	697	702	30	-	.	Name=PF3D7_0802100_PF3D7_0620600-;Alias=;ID=PF3D7_0802100-6-PF3D7_0620600;pvalue=0.001;sequence=ATACAC;
PF3D7_0620600	fimo	nucleotide_motif	141	146	29.7	-	.	Name=PF3D7_0802100_PF3D7_0620600-;Alias=;ID=PF3D7_0802100-7-PF3D7_0620600;pvalue=0.00107;sequence=CCACAT;
PF3D7_0620600	fimo	nucleotide_motif	693	698	28.8	-	.	Name=PF3D7_0802100_PF3D7_0620600-;Alias=;ID=PF3D7_0802100-8-PF3D7_0620600;pvalue=0.00133;sequence=ACACTG;
PF3D7_0620600	fimo	nucleotide_motif	900	905	28.5	-	.	Name=PF3D7_0802100_PF3D7_0620600-;Alias=;ID=PF3D7_0802100-9-PF3D7_0620600;pvalue=0.00143;sequence=CCACAA;
PF3D7_0620600	fimo	nucleotide_motif	129	134	27.6	-	.	Name=PF3D7_0802100_PF3D7_0620600-;Alias=;ID=PF3D7_0802100-10-PF3D7_0620600;pvalue=0.00172;sequence=ACATAC;
PF3D7_0620600	fimo	nucleotide_motif	354	359	27.6	+	.	Name=PF3D7_0802100_PF3D7_0620600+;Alias=;ID=PF3D7_0802100-11-PF3D7_0620600;pvalue=0.00172;sequence=ACATAC;
PF3D7_0620600	fimo	nucleotide_motif	61	66	27.5	-	.	Name=PF3D7_0802100_PF3D7_0620600-;Alias=;ID=PF3D7_0802100-12-PF3D7_0620600;pvalue=0.00176;sequence=ACGCAT;
PF3D7_0620600	fimo	nucleotide_motif	201	206	26.6	+	.	Name=PF3D7_0802100_PF3D7_0620600+;Alias=;ID=PF3D7_0802100-13-PF3D7_0620600;pvalue=0.00219;sequence=ACAAAC;
PF3D7_0620600	fimo	nucleotide_motif	758	763	26.4	+	.	Name=PF3D7_0802100_PF3D7_0620600+;Alias=;ID=PF3D7_0802100-14-PF3D7_0620600;pvalue=0.00228;sequence=CAACAC;
PF3D7_0620600	fimo	nucleotide_motif	760	765	26	+	.	Name=PF3D7_0802100_PF3D7_0620600+;Alias=;ID=PF3D7_0802100-15-PF3D7_0620600;pvalue=0.00251;sequence=ACACTT;
PF3D7_0620600	fimo	nucleotide_motif	370	375	24.8	+	.	Name=PF3D7_0802100_PF3D7_0620600+;Alias=;ID=PF3D7_0802100-16-PF3D7_0620600;pvalue=0.00328;sequence=GCTCAT;
PF3D7_0620600	fimo	nucleotide_motif	666	671	24.7	+	.	Name=PF3D7_0802100_PF3D7_0620600+;Alias=;ID=PF3D7_0802100-17-PF3D7_0620600;pvalue=0.00342;sequence=GGACAT;
PF3D7_0620700	fimo	nucleotide_motif	941	946	44.6	+	.	Name=PF3D7_0802100_PF3D7_0620700+;Alias=;ID=PF3D7_0802100-1-PF3D7_0620700;pvalue=3.43e-05;sequence=ACACAC;
PF3D7_0620700	fimo	nucleotide_motif	11	16	43.4	-	.	Name=PF3D7_0802100_PF3D7_0620700-;Alias=;ID=PF3D7_0802100-2-PF3D7_0620700;pvalue=4.54e-05;sequence=CCACGC;
PF3D7_0620700	fimo	nucleotide_motif	13	18	37.9	-	.	Name=PF3D7_0802100_PF3D7_0620700-;Alias=;ID=PF3D7_0802100-3-PF3D7_0620700;pvalue=0.000164;sequence=ACCCAC;
PF3D7_0620700	fimo	nucleotide_motif	939	944	30	+	.	Name=PF3D7_0802100_PF3D7_0620700+;Alias=;ID=PF3D7_0802100-4-PF3D7_0620700;pvalue=0.001;sequence=ATACAC;
PF3D7_0620700	fimo	nucleotide_motif	667	672	28.2	+	.	Name=PF3D7_0802100_PF3D7_0620700+;Alias=;ID=PF3D7_0802100-5-PF3D7_0620700;pvalue=0.0015;sequence=GCATGC;
PF3D7_0620700	fimo	nucleotide_motif	667	672	28.2	-	.	Name=PF3D7_0802100_PF3D7_0620700-;Alias=;ID=PF3D7_0802100-6-PF3D7_0620700;pvalue=0.0015;sequence=GCATGC;
PF3D7_0620700	fimo	nucleotide_motif	24	29	27.4	+	.	Name=PF3D7_0802100_PF3D7_0620700+;Alias=;ID=PF3D7_0802100-7-PF3D7_0620700;pvalue=0.00182;sequence=TCCCGC;
PF3D7_0620700	fimo	nucleotide_motif	691	696	27.4	+	.	Name=PF3D7_0802100_PF3D7_0620700+;Alias=;ID=PF3D7_0802100-8-PF3D7_0620700;pvalue=0.00182;sequence=CTACAC;
PF3D7_0620700	fimo	nucleotide_motif	653	658	27.4	+	.	Name=PF3D7_0802100_PF3D7_0620700+;Alias=;ID=PF3D7_0802100-9-PF3D7_0620700;pvalue=0.00183;sequence=ACCCGG;
PF3D7_0620700	fimo	nucleotide_motif	943	948	26	+	.	Name=PF3D7_0802100_PF3D7_0620700+;Alias=;ID=PF3D7_0802100-10-PF3D7_0620700;pvalue=0.00251;sequence=ACACTT;
PF3D7_0620700	fimo	nucleotide_motif	702	707	25.7	+	.	Name=PF3D7_0802100_PF3D7_0620700+;Alias=;ID=PF3D7_0802100-11-PF3D7_0620700;pvalue=0.00269;sequence=GCCCAA;
PF3D7_0620700	fimo	nucleotide_motif	693	698	25.3	+	.	Name=PF3D7_0802100_PF3D7_0620700+;Alias=;ID=PF3D7_0802100-12-PF3D7_0620700;pvalue=0.00296;sequence=ACACTA;
PF3D7_0620700	fimo	nucleotide_motif	680	685	24.7	-	.	Name=PF3D7_0802100_PF3D7_0620700-;Alias=;ID=PF3D7_0802100-13-PF3D7_0620700;pvalue=0.00338;sequence=TCACGT;
PF3D7_0621000	fimo	nucleotide_motif	257	262	43.4	+	.	Name=PF3D7_0802100_PF3D7_0621000+;Alias=;ID=PF3D7_0802100-1-PF3D7_0621000;pvalue=4.54e-05;sequence=CCACGC;
PF3D7_0621000	fimo	nucleotide_motif	255	260	37.9	+	.	Name=PF3D7_0802100_PF3D7_0621000+;Alias=;ID=PF3D7_0802100-2-PF3D7_0621000;pvalue=0.000164;sequence=ACCCAC;
PF3D7_0621000	fimo	nucleotide_motif	670	675	33.1	-	.	Name=PF3D7_0802100_PF3D7_0621000-;Alias=;ID=PF3D7_0802100-3-PF3D7_0621000;pvalue=0.000484;sequence=ACACAT;
PF3D7_0621000	fimo	nucleotide_motif	494	499	30	+	.	Name=PF3D7_0802100_PF3D7_0621000+;Alias=;ID=PF3D7_0802100-4-PF3D7_0621000;pvalue=0.001;sequence=ATACAC;
PF3D7_0621000	fimo	nucleotide_motif	672	677	30	-	.	Name=PF3D7_0802100_PF3D7_0621000-;Alias=;ID=PF3D7_0802100-5-PF3D7_0621000;pvalue=0.001;sequence=ATACAC;
PF3D7_0621000	fimo	nucleotide_motif	268	273	29.9	+	.	Name=PF3D7_0802100_PF3D7_0621000+;Alias=;ID=PF3D7_0802100-6-PF3D7_0621000;pvalue=0.00103;sequence=ACAGAC;
PF3D7_0621000	fimo	nucleotide_motif	427	432	28.9	-	.	Name=PF3D7_0802100_PF3D7_0621000-;Alias=;ID=PF3D7_0802100-7-PF3D7_0621000;pvalue=0.0013;sequence=TCACTC;
PF3D7_0621000	fimo	nucleotide_motif	299	304	28.1	+	.	Name=PF3D7_0802100_PF3D7_0621000+;Alias=;ID=PF3D7_0802100-8-PF3D7_0621000;pvalue=0.00153;sequence=CCGCTC;
PF3D7_0621000	fimo	nucleotide_motif	244	249	27.4	-	.	Name=PF3D7_0802100_PF3D7_0621000-;Alias=;ID=PF3D7_0802100-9-PF3D7_0621000;pvalue=0.00182;sequence=TCCCGC;
PF3D7_0621000	fimo	nucleotide_motif	289	294	27.4	-	.	Name=PF3D7_0802100_PF3D7_0621000-;Alias=;ID=PF3D7_0802100-10-PF3D7_0621000;pvalue=0.00183;sequence=AGGCGC;
PF3D7_0621000	fimo	nucleotide_motif	301	306	27.4	+	.	Name=PF3D7_0802100_PF3D7_0621000+;Alias=;ID=PF3D7_0802100-11-PF3D7_0621000;pvalue=0.00183;sequence=GCTCGG;
PF3D7_0621000	fimo	nucleotide_motif	496	501	26	+	.	Name=PF3D7_0802100_PF3D7_0621000+;Alias=;ID=PF3D7_0802100-12-PF3D7_0621000;pvalue=0.00251;sequence=ACACTT;
PF3D7_0621000	fimo	nucleotide_motif	664	669	25	+	.	Name=PF3D7_0802100_PF3D7_0621000+;Alias=;ID=PF3D7_0802100-13-PF3D7_0621000;pvalue=0.00316;sequence=TCACAA;
PF3D7_0621100	fimo	nucleotide_motif	144	149	53.2	+	.	Name=PF3D7_0802100_PF3D7_0621100+;Alias=;ID=PF3D7_0802100-1-PF3D7_0621100;pvalue=4.78e-06;sequence=GCACAC;
PF3D7_0621100	fimo	nucleotide_motif	184	189	44.6	+	.	Name=PF3D7_0802100_PF3D7_0621100+;Alias=;ID=PF3D7_0802100-2-PF3D7_0621100;pvalue=3.43e-05;sequence=ACACAC;
PF3D7_0621100	fimo	nucleotide_motif	146	151	44.1	+	.	Name=PF3D7_0802100_PF3D7_0621100+;Alias=;ID=PF3D7_0802100-3-PF3D7_0621100;pvalue=3.9e-05;sequence=ACACGC;
PF3D7_0621100	fimo	nucleotide_motif	136	141	43.6	-	.	Name=PF3D7_0802100_PF3D7_0621100-;Alias=;ID=PF3D7_0802100-4-PF3D7_0621100;pvalue=4.38e-05;sequence=CCACAC;
PF3D7_0621100	fimo	nucleotide_motif	905	910	39.2	+	.	Name=PF3D7_0802100_PF3D7_0621100+;Alias=;ID=PF3D7_0802100-5-PF3D7_0621100;pvalue=0.00012;sequence=TCACAC;
PF3D7_0621100	fimo	nucleotide_motif	890	895	36.8	+	.	Name=PF3D7_0802100_PF3D7_0621100+;Alias=;ID=PF3D7_0802100-6-PF3D7_0621100;pvalue=0.000207;sequence=GCACAT;
PF3D7_0621100	fimo	nucleotide_motif	212	217	36.2	+	.	Name=PF3D7_0802100_PF3D7_0621100+;Alias=;ID=PF3D7_0802100-7-PF3D7_0621100;pvalue=0.000239;sequence=ACTCAC;
PF3D7_0621100	fimo	nucleotide_motif	134	139	33.1	-	.	Name=PF3D7_0802100_PF3D7_0621100-;Alias=;ID=PF3D7_0802100-8-PF3D7_0621100;pvalue=0.000484;sequence=ACACAT;
PF3D7_0621100	fimo	nucleotide_motif	750	755	33.1	+	.	Name=PF3D7_0802100_PF3D7_0621100+;Alias=;ID=PF3D7_0802100-9-PF3D7_0621100;pvalue=0.000484;sequence=ACACAT;
PF3D7_0621100	fimo	nucleotide_motif	945	950	33.1	+	.	Name=PF3D7_0802100_PF3D7_0621100+;Alias=;ID=PF3D7_0802100-10-PF3D7_0621100;pvalue=0.000484;sequence=ACACAT;
PF3D7_0621100	fimo	nucleotide_motif	989	994	31.7	-	.	Name=PF3D7_0802100_PF3D7_0621100-;Alias=;ID=PF3D7_0802100-11-PF3D7_0621100;pvalue=0.000672;sequence=ACACAA;
PF3D7_0621100	fimo	nucleotide_motif	735	740	31.5	-	.	Name=PF3D7_0802100_PF3D7_0621100-;Alias=;ID=PF3D7_0802100-12-PF3D7_0621100;pvalue=0.000706;sequence=GCAGAC;
PF3D7_0621100	fimo	nucleotide_motif	182	187	31.1	+	.	Name=PF3D7_0802100_PF3D7_0621100+;Alias=;ID=PF3D7_0802100-13-PF3D7_0621100;pvalue=0.000774;sequence=GAACAC;
PF3D7_0621100	fimo	nucleotide_motif	943	948	30	+	.	Name=PF3D7_0802100_PF3D7_0621100+;Alias=;ID=PF3D7_0802100-14-PF3D7_0621100;pvalue=0.001;sequence=ATACAC;
PF3D7_0621100	fimo	nucleotide_motif	739	744	29	+	.	Name=PF3D7_0802100_PF3D7_0621100+;Alias=;ID=PF3D7_0802100-15-PF3D7_0621100;pvalue=0.00127;sequence=GCATAC;
PF3D7_0621100	fimo	nucleotide_motif	883	888	29	+	.	Name=PF3D7_0802100_PF3D7_0621100+;Alias=;ID=PF3D7_0802100-16-PF3D7_0621100;pvalue=0.00127;sequence=AAACAC;
PF3D7_0621100	fimo	nucleotide_motif	991	996	29	-	.	Name=PF3D7_0802100_PF3D7_0621100-;Alias=;ID=PF3D7_0802100-17-PF3D7_0621100;pvalue=0.00127;sequence=AAACAC;
PF3D7_0621100	fimo	nucleotide_motif	885	890	28.8	+	.	Name=PF3D7_0802100_PF3D7_0621100+;Alias=;ID=PF3D7_0802100-18-PF3D7_0621100;pvalue=0.00133;sequence=ACACTG;
PF3D7_0621100	fimo	nucleotide_motif	203	208	28.5	+	.	Name=PF3D7_0802100_PF3D7_0621100+;Alias=;ID=PF3D7_0802100-19-PF3D7_0621100;pvalue=0.00143;sequence=CCACAA;
PF3D7_0621100	fimo	nucleotide_motif	150	155	28.2	-	.	Name=PF3D7_0802100_PF3D7_0621100-;Alias=;ID=PF3D7_0802100-20-PF3D7_0621100;pvalue=0.0015;sequence=AAACGC;
PF3D7_0621100	fimo	nucleotide_motif	833	838	27.6	-	.	Name=PF3D7_0802100_PF3D7_0621100-;Alias=;ID=PF3D7_0802100-21-PF3D7_0621100;pvalue=0.00172;sequence=ACATAC;
PF3D7_0621100	fimo	nucleotide_motif	453	458	27.2	+	.	Name=PF3D7_0802100_PF3D7_0621100+;Alias=;ID=PF3D7_0802100-22-PF3D7_0621100;pvalue=0.00192;sequence=ACTCCC;
PF3D7_0621100	fimo	nucleotide_motif	148	153	26.4	+	.	Name=PF3D7_0802100_PF3D7_0621100+;Alias=;ID=PF3D7_0802100-23-PF3D7_0621100;pvalue=0.00229;sequence=ACGCGT;
PF3D7_0621100	fimo	nucleotide_motif	148	153	26.4	-	.	Name=PF3D7_0802100_PF3D7_0621100-;Alias=;ID=PF3D7_0802100-24-PF3D7_0621100;pvalue=0.00229;sequence=ACGCGT;
PF3D7_0621100	fimo	nucleotide_motif	907	912	26	+	.	Name=PF3D7_0802100_PF3D7_0621100+;Alias=;ID=PF3D7_0802100-25-PF3D7_0621100;pvalue=0.00251;sequence=ACACTT;
PF3D7_0621100	fimo	nucleotide_motif	214	219	25	+	.	Name=PF3D7_0802100_PF3D7_0621100+;Alias=;ID=PF3D7_0802100-26-PF3D7_0621100;pvalue=0.00316;sequence=TCACAA;
PF3D7_0621100	fimo	nucleotide_motif	186	191	25	+	.	Name=PF3D7_0802100_PF3D7_0621100+;Alias=;ID=PF3D7_0802100-27-PF3D7_0621100;pvalue=0.00319;sequence=ACACCA;
PF3D7_0621100	fimo	nucleotide_motif	200	205	25	+	.	Name=PF3D7_0802100_PF3D7_0621100+;Alias=;ID=PF3D7_0802100-28-PF3D7_0621100;pvalue=0.00319;sequence=ACACCA;
PF3D7_0621200	fimo	nucleotide_motif	880	885	30.8	-	.	Name=PF3D7_0802100_PF3D7_0621200-;Alias=;ID=PF3D7_0802100-1-PF3D7_0621200;pvalue=0.000823;sequence=GTACGC;
PF3D7_0621200	fimo	nucleotide_motif	590	595	29.7	+	.	Name=PF3D7_0802100_PF3D7_0621200+;Alias=;ID=PF3D7_0802100-2-PF3D7_0621200;pvalue=0.00107;sequence=CCACAT;
PF3D7_0621200	fimo	nucleotide_motif	695	700	28.4	-	.	Name=PF3D7_0802100_PF3D7_0621200-;Alias=;ID=PF3D7_0802100-3-PF3D7_0621200;pvalue=0.00143;sequence=ACAGGC;
PF3D7_0621200	fimo	nucleotide_motif	588	593	28.4	+	.	Name=PF3D7_0802100_PF3D7_0621200+;Alias=;ID=PF3D7_0802100-4-PF3D7_0621200;pvalue=0.00146;sequence=TCCCAC;
PF3D7_0621200	fimo	nucleotide_motif	179	184	28.1	+	.	Name=PF3D7_0802100_PF3D7_0621200+;Alias=;ID=PF3D7_0802100-5-PF3D7_0621200;pvalue=0.00153;sequence=GCAAAC;
PF3D7_0621200	fimo	nucleotide_motif	878	883	27.5	-	.	Name=PF3D7_0802100_PF3D7_0621200-;Alias=;ID=PF3D7_0802100-6-PF3D7_0621200;pvalue=0.00176;sequence=ACGCAT;
PF3D7_0621200	fimo	nucleotide_motif	89	94	25.7	+	.	Name=PF3D7_0802100_PF3D7_0621200+;Alias=;ID=PF3D7_0802100-7-PF3D7_0621200;pvalue=0.00268;sequence=TCACAT;
PF3D7_0621300	fimo	nucleotide_motif	220	225	44.6	-	.	Name=PF3D7_0802100_PF3D7_0621300-;Alias=;ID=PF3D7_0802100-1-PF3D7_0621300;pvalue=3.43e-05;sequence=ACACAC;
PF3D7_0621300	fimo	nucleotide_motif	701	706	36.8	-	.	Name=PF3D7_0802100_PF3D7_0621300-;Alias=;ID=PF3D7_0802100-2-PF3D7_0621300;pvalue=0.000207;sequence=GCACAT;
PF3D7_0621300	fimo	nucleotide_motif	222	227	29	-	.	Name=PF3D7_0802100_PF3D7_0621300-;Alias=;ID=PF3D7_0802100-3-PF3D7_0621300;pvalue=0.00127;sequence=AAACAC;
PF3D7_0621300	fimo	nucleotide_motif	218	223	28.8	-	.	Name=PF3D7_0802100_PF3D7_0621300-;Alias=;ID=PF3D7_0802100-4-PF3D7_0621300;pvalue=0.00133;sequence=ACACTG;
PF3D7_0621300	fimo	nucleotide_motif	601	606	25	+	.	Name=PF3D7_0802100_PF3D7_0621300+;Alias=;ID=PF3D7_0802100-5-PF3D7_0621300;pvalue=0.00316;sequence=TCACAA;
PF3D7_0621300	fimo	nucleotide_motif	703	708	25	-	.	Name=PF3D7_0802100_PF3D7_0621300-;Alias=;ID=PF3D7_0802100-6-PF3D7_0621300;pvalue=0.00316;sequence=ATGCAC;
PF3D7_0621400	fimo	nucleotide_motif	249	254	53.2	+	.	Name=PF3D7_0802100_PF3D7_0621400+;Alias=;ID=PF3D7_0802100-1-PF3D7_0621400;pvalue=4.78e-06;sequence=GCACAC;
PF3D7_0621400	fimo	nucleotide_motif	251	256	44.6	+	.	Name=PF3D7_0802100_PF3D7_0621400+;Alias=;ID=PF3D7_0802100-2-PF3D7_0621400;pvalue=3.43e-05;sequence=ACACAC;
PF3D7_0621400	fimo	nucleotide_motif	247	252	43	+	.	Name=PF3D7_0802100_PF3D7_0621400+;Alias=;ID=PF3D7_0802100-3-PF3D7_0621400;pvalue=5.03e-05;sequence=ACGCAC;
PF3D7_0621400	fimo	nucleotide_motif	69	74	42.2	-	.	Name=PF3D7_0802100_PF3D7_0621400-;Alias=;ID=PF3D7_0802100-4-PF3D7_0621400;pvalue=6.07e-05;sequence=GCACAG;
PF3D7_0621400	fimo	nucleotide_motif	253	258	31.7	+	.	Name=PF3D7_0802100_PF3D7_0621400+;Alias=;ID=PF3D7_0802100-5-PF3D7_0621400;pvalue=0.000672;sequence=ACACAA;
PF3D7_0621400	fimo	nucleotide_motif	698	703	31.7	+	.	Name=PF3D7_0802100_PF3D7_0621400+;Alias=;ID=PF3D7_0802100-6-PF3D7_0621400;pvalue=0.000672;sequence=ACACAA;
PF3D7_0621400	fimo	nucleotide_motif	696	701	30	+	.	Name=PF3D7_0802100_PF3D7_0621400+;Alias=;ID=PF3D7_0802100-7-PF3D7_0621400;pvalue=0.001;sequence=ATACAC;
PF3D7_0621400	fimo	nucleotide_motif	873	878	30	+	.	Name=PF3D7_0802100_PF3D7_0621400+;Alias=;ID=PF3D7_0802100-8-PF3D7_0621400;pvalue=0.001;sequence=ATACAC;
PF3D7_0621400	fimo	nucleotide_motif	293	298	29.7	-	.	Name=PF3D7_0802100_PF3D7_0621400-;Alias=;ID=PF3D7_0802100-9-PF3D7_0621400;pvalue=0.00107;sequence=CCACAT;
PF3D7_0621400	fimo	nucleotide_motif	245	250	28.2	+	.	Name=PF3D7_0802100_PF3D7_0621400+;Alias=;ID=PF3D7_0802100-10-PF3D7_0621400;pvalue=0.0015;sequence=AAACGC;
PF3D7_0621400	fimo	nucleotide_motif	712	717	27.2	-	.	Name=PF3D7_0802100_PF3D7_0621400-;Alias=;ID=PF3D7_0802100-11-PF3D7_0621400;pvalue=0.00192;sequence=TCTCAC;
PF3D7_0621400	fimo	nucleotide_motif	974	979	26.6	-	.	Name=PF3D7_0802100_PF3D7_0621400-;Alias=;ID=PF3D7_0802100-12-PF3D7_0621400;pvalue=0.00219;sequence=ACAAAC;
PF3D7_0621400	fimo	nucleotide_motif	296	301	26.6	-	.	Name=PF3D7_0802100_PF3D7_0621400-;Alias=;ID=PF3D7_0802100-13-PF3D7_0621400;pvalue=0.00219;sequence=GCACCA;
PF3D7_0621400	fimo	nucleotide_motif	115	120	26.4	+	.	Name=PF3D7_0802100_PF3D7_0621400+;Alias=;ID=PF3D7_0802100-14-PF3D7_0621400;pvalue=0.00228;sequence=CAACAC;
PF3D7_0621400	fimo	nucleotide_motif	518	523	26.3	+	.	Name=PF3D7_0802100_PF3D7_0621400+;Alias=;ID=PF3D7_0802100-15-PF3D7_0621400;pvalue=0.00232;sequence=AGACAG;
PF3D7_0621400	fimo	nucleotide_motif	117	122	25.6	+	.	Name=PF3D7_0802100_PF3D7_0621400+;Alias=;ID=PF3D7_0802100-16-PF3D7_0621400;pvalue=0.00272;sequence=ACACCT;
PF3D7_0621400	fimo	nucleotide_motif	298	303	25	-	.	Name=PF3D7_0802100_PF3D7_0621400-;Alias=;ID=PF3D7_0802100-17-PF3D7_0621400;pvalue=0.00316;sequence=ATGCAC;
PF3D7_0621400	fimo	nucleotide_motif	875	880	25	+	.	Name=PF3D7_0802100_PF3D7_0621400+;Alias=;ID=PF3D7_0802100-18-PF3D7_0621400;pvalue=0.00319;sequence=ACACCA;
PF3D7_0621500	fimo	nucleotide_motif	459	464	43.6	-	.	Name=PF3D7_0802100_PF3D7_0621500-;Alias=;ID=PF3D7_0802100-1-PF3D7_0621500;pvalue=4.38e-05;sequence=CCACAC;
PF3D7_0621500	fimo	nucleotide_motif	106	111	35.3	+	.	Name=PF3D7_0802100_PF3D7_0621500+;Alias=;ID=PF3D7_0802100-2-PF3D7_0621500;pvalue=0.000296;sequence=AGACAC;
PF3D7_0621500	fimo	nucleotide_motif	108	113	33.1	+	.	Name=PF3D7_0802100_PF3D7_0621500+;Alias=;ID=PF3D7_0802100-3-PF3D7_0621500;pvalue=0.000484;sequence=ACACAT;
PF3D7_0621500	fimo	nucleotide_motif	243	248	33.1	-	.	Name=PF3D7_0802100_PF3D7_0621500-;Alias=;ID=PF3D7_0802100-4-PF3D7_0621500;pvalue=0.000484;sequence=ACACAT;
PF3D7_0621500	fimo	nucleotide_motif	932	937	33.1	-	.	Name=PF3D7_0802100_PF3D7_0621500-;Alias=;ID=PF3D7_0802100-5-PF3D7_0621500;pvalue=0.000494;sequence=GCACGA;
PF3D7_0621500	fimo	nucleotide_motif	722	727	31.1	+	.	Name=PF3D7_0802100_PF3D7_0621500+;Alias=;ID=PF3D7_0802100-6-PF3D7_0621500;pvalue=0.000774;sequence=GAACAC;
PF3D7_0621500	fimo	nucleotide_motif	457	462	30.9	-	.	Name=PF3D7_0802100_PF3D7_0621500-;Alias=;ID=PF3D7_0802100-7-PF3D7_0621500;pvalue=0.000808;sequence=ACACGA;
PF3D7_0621500	fimo	nucleotide_motif	245	250	30	-	.	Name=PF3D7_0802100_PF3D7_0621500-;Alias=;ID=PF3D7_0802100-8-PF3D7_0621500;pvalue=0.001;sequence=ATACAC;
PF3D7_0621500	fimo	nucleotide_motif	5	10	28.5	+	.	Name=PF3D7_0802100_PF3D7_0621500+;Alias=;ID=PF3D7_0802100-9-PF3D7_0621500;pvalue=0.0014;sequence=ATACGC;
PF3D7_0621500	fimo	nucleotide_motif	894	899	28.5	+	.	Name=PF3D7_0802100_PF3D7_0621500+;Alias=;ID=PF3D7_0802100-10-PF3D7_0621500;pvalue=0.00143;sequence=CCACAA;
PF3D7_0621500	fimo	nucleotide_motif	235	240	27.6	+	.	Name=PF3D7_0802100_PF3D7_0621500+;Alias=;ID=PF3D7_0802100-11-PF3D7_0621500;pvalue=0.00172;sequence=ACATAC;
PF3D7_0621500	fimo	nucleotide_motif	370	375	27.6	-	.	Name=PF3D7_0802100_PF3D7_0621500-;Alias=;ID=PF3D7_0802100-12-PF3D7_0621500;pvalue=0.00172;sequence=ACATAC;
PF3D7_0621500	fimo	nucleotide_motif	7	12	27.3	+	.	Name=PF3D7_0802100_PF3D7_0621500+;Alias=;ID=PF3D7_0802100-13-PF3D7_0621500;pvalue=0.00186;sequence=ACGCAA;
PF3D7_0621500	fimo	nucleotide_motif	724	729	25.6	+	.	Name=PF3D7_0802100_PF3D7_0621500+;Alias=;ID=PF3D7_0802100-14-PF3D7_0621500;pvalue=0.00272;sequence=ACACCT;
PF3D7_0621700	fimo	nucleotide_motif	771	776	36.2	-	.	Name=PF3D7_0802100_PF3D7_0621700-;Alias=;ID=PF3D7_0802100-1-PF3D7_0621700;pvalue=0.000239;sequence=ACTCAC;
PF3D7_0621700	fimo	nucleotide_motif	604	609	35.2	+	.	Name=PF3D7_0802100_PF3D7_0621700+;Alias=;ID=PF3D7_0802100-2-PF3D7_0621700;pvalue=0.000301;sequence=CCACTC;
PF3D7_0621700	fimo	nucleotide_motif	58	63	33.1	-	.	Name=PF3D7_0802100_PF3D7_0621700-;Alias=;ID=PF3D7_0802100-3-PF3D7_0621700;pvalue=0.000484;sequence=ACACAT;
PF3D7_0621700	fimo	nucleotide_motif	561	566	33.1	-	.	Name=PF3D7_0802100_PF3D7_0621700-;Alias=;ID=PF3D7_0802100-4-PF3D7_0621700;pvalue=0.00049;sequence=GCGCAG;
PF3D7_0621700	fimo	nucleotide_motif	11	16	31.7	+	.	Name=PF3D7_0802100_PF3D7_0621700+;Alias=;ID=PF3D7_0802100-5-PF3D7_0621700;pvalue=0.000672;sequence=ACACAA;
PF3D7_0621700	fimo	nucleotide_motif	60	65	29	-	.	Name=PF3D7_0802100_PF3D7_0621700-;Alias=;ID=PF3D7_0802100-6-PF3D7_0621700;pvalue=0.00127;sequence=AAACAC;
PF3D7_0621700	fimo	nucleotide_motif	563	568	28.4	+	.	Name=PF3D7_0802100_PF3D7_0621700+;Alias=;ID=PF3D7_0802100-7-PF3D7_0621700;pvalue=0.00144;sequence=GCGCAA;
PF3D7_0621700	fimo	nucleotide_motif	612	617	28.1	+	.	Name=PF3D7_0802100_PF3D7_0621700+;Alias=;ID=PF3D7_0802100-8-PF3D7_0621700;pvalue=0.00153;sequence=GCAAAC;
PF3D7_0621700	fimo	nucleotide_motif	56	61	27.6	-	.	Name=PF3D7_0802100_PF3D7_0621700-;Alias=;ID=PF3D7_0802100-9-PF3D7_0621700;pvalue=0.00172;sequence=ACATAC;
PF3D7_0621700	fimo	nucleotide_motif	445	450	27.5	+	.	Name=PF3D7_0802100_PF3D7_0621700+;Alias=;ID=PF3D7_0802100-10-PF3D7_0621700;pvalue=0.00176;sequence=ACGCAT;
PF3D7_0621700	fimo	nucleotide_motif	565	570	27.4	+	.	Name=PF3D7_0802100_PF3D7_0621700+;Alias=;ID=PF3D7_0802100-11-PF3D7_0621700;pvalue=0.00183;sequence=GCAAGC;
PF3D7_0621700	fimo	nucleotide_motif	13	18	26.6	+	.	Name=PF3D7_0802100_PF3D7_0621700+;Alias=;ID=PF3D7_0802100-12-PF3D7_0621700;pvalue=0.00219;sequence=ACAAAC;
PF3D7_0621700	fimo	nucleotide_motif	769	774	25.7	-	.	Name=PF3D7_0802100_PF3D7_0621700-;Alias=;ID=PF3D7_0802100-13-PF3D7_0621700;pvalue=0.00268;sequence=TCACAT;
PF3D7_0621700	fimo	nucleotide_motif	606	611	25.6	+	.	Name=PF3D7_0802100_PF3D7_0621700+;Alias=;ID=PF3D7_0802100-14-PF3D7_0621700;pvalue=0.00274;sequence=ACTCGG;
PF3D7_0621700	fimo	nucleotide_motif	574	579	24.8	+	.	Name=PF3D7_0802100_PF3D7_0621700+;Alias=;ID=PF3D7_0802100-15-PF3D7_0621700;pvalue=0.00328;sequence=GCTCAT;
PF3D7_0621700	fimo	nucleotide_motif	305	310	24.8	+	.	Name=PF3D7_0802100_PF3D7_0621700+;Alias=;ID=PF3D7_0802100-16-PF3D7_0621700;pvalue=0.00331;sequence=GTACCC;
PF3D7_0621700	fimo	nucleotide_motif	608	613	24.7	-	.	Name=PF3D7_0802100_PF3D7_0621700-;Alias=;ID=PF3D7_0802100-17-PF3D7_0621700;pvalue=0.00339;sequence=GCCCGA;
PF3D7_0621800	fimo	nucleotide_motif	268	273	33.1	-	.	Name=PF3D7_0802100_PF3D7_0621800-;Alias=;ID=PF3D7_0802100-1-PF3D7_0621800;pvalue=0.000484;sequence=ACACAT;
PF3D7_0621800	fimo	nucleotide_motif	154	159	31.7	-	.	Name=PF3D7_0802100_PF3D7_0621800-;Alias=;ID=PF3D7_0802100-2-PF3D7_0621800;pvalue=0.000672;sequence=ACACAA;
PF3D7_0621800	fimo	nucleotide_motif	156	161	30	-	.	Name=PF3D7_0802100_PF3D7_0621800-;Alias=;ID=PF3D7_0802100-3-PF3D7_0621800;pvalue=0.001;sequence=ATACAC;
PF3D7_0621800	fimo	nucleotide_motif	270	275	30	-	.	Name=PF3D7_0802100_PF3D7_0621800-;Alias=;ID=PF3D7_0802100-4-PF3D7_0621800;pvalue=0.001;sequence=ATACAC;
PF3D7_0621800	fimo	nucleotide_motif	195	200	28.8	-	.	Name=PF3D7_0802100_PF3D7_0621800-;Alias=;ID=PF3D7_0802100-5-PF3D7_0621800;pvalue=0.0013;sequence=TCACCC;
PF3D7_0621800	fimo	nucleotide_motif	112	117	27.6	+	.	Name=PF3D7_0802100_PF3D7_0621800+;Alias=;ID=PF3D7_0802100-6-PF3D7_0621800;pvalue=0.00172;sequence=ACATAC;
PF3D7_0621800	fimo	nucleotide_motif	633	638	26	+	.	Name=PF3D7_0802100_PF3D7_0621800+;Alias=;ID=PF3D7_0802100-7-PF3D7_0621800;pvalue=0.00251;sequence=ACACTT;
PF3D7_0621900	fimo	nucleotide_motif	35	40	39	+	.	Name=PF3D7_0802100_PF3D7_0621900+;Alias=;ID=PF3D7_0802100-1-PF3D7_0621900;pvalue=0.000125;sequence=ACACCC;
PF3D7_0621900	fimo	nucleotide_motif	121	126	33.1	-	.	Name=PF3D7_0802100_PF3D7_0621900-;Alias=;ID=PF3D7_0802100-2-PF3D7_0621900;pvalue=0.000484;sequence=ACACAT;
PF3D7_0621900	fimo	nucleotide_motif	228	233	28.7	+	.	Name=PF3D7_0802100_PF3D7_0621900+;Alias=;ID=PF3D7_0802100-3-PF3D7_0621900;pvalue=0.00136;sequence=TCACAG;
PF3D7_0621900	fimo	nucleotide_motif	604	609	28.5	-	.	Name=PF3D7_0802100_PF3D7_0621900-;Alias=;ID=PF3D7_0802100-4-PF3D7_0621900;pvalue=0.00143;sequence=CCACAA;
PF3D7_0621900	fimo	nucleotide_motif	761	766	28.5	+	.	Name=PF3D7_0802100_PF3D7_0621900+;Alias=;ID=PF3D7_0802100-5-PF3D7_0621900;pvalue=0.00143;sequence=CCACAA;
PF3D7_0621900	fimo	nucleotide_motif	240	245	28.2	+	.	Name=PF3D7_0802100_PF3D7_0621900+;Alias=;ID=PF3D7_0802100-6-PF3D7_0621900;pvalue=0.0015;sequence=GCATGC;
PF3D7_0621900	fimo	nucleotide_motif	240	245	28.2	-	.	Name=PF3D7_0802100_PF3D7_0621900-;Alias=;ID=PF3D7_0802100-7-PF3D7_0621900;pvalue=0.0015;sequence=GCATGC;
PF3D7_0621900	fimo	nucleotide_motif	33	38	27.4	+	.	Name=PF3D7_0802100_PF3D7_0621900+;Alias=;ID=PF3D7_0802100-8-PF3D7_0621900;pvalue=0.00182;sequence=CTACAC;
PF3D7_0621900	fimo	nucleotide_motif	503	508	27.4	+	.	Name=PF3D7_0802100_PF3D7_0621900+;Alias=;ID=PF3D7_0802100-9-PF3D7_0621900;pvalue=0.00182;sequence=CTACAC;
PF3D7_0621900	fimo	nucleotide_motif	61	66	26.9	+	.	Name=PF3D7_0802100_PF3D7_0621900+;Alias=;ID=PF3D7_0802100-10-PF3D7_0621900;pvalue=0.00202;sequence=ACTCAG;
PF3D7_0621900	fimo	nucleotide_motif	47	52	26.6	+	.	Name=PF3D7_0802100_PF3D7_0621900+;Alias=;ID=PF3D7_0802100-11-PF3D7_0621900;pvalue=0.00219;sequence=ACAAAC;
PF3D7_0621900	fimo	nucleotide_motif	123	128	26.5	-	.	Name=PF3D7_0802100_PF3D7_0621900-;Alias=;ID=PF3D7_0802100-12-PF3D7_0621900;pvalue=0.00225;sequence=TGACAC;
PF3D7_0621900	fimo	nucleotide_motif	505	510	26	+	.	Name=PF3D7_0802100_PF3D7_0621900+;Alias=;ID=PF3D7_0802100-13-PF3D7_0621900;pvalue=0.00251;sequence=ACACTT;
PF3D7_0621900	fimo	nucleotide_motif	367	372	25.7	+	.	Name=PF3D7_0802100_PF3D7_0621900+;Alias=;ID=PF3D7_0802100-14-PF3D7_0621900;pvalue=0.00268;sequence=TCACAT;
PF3D7_0621900	fimo	nucleotide_motif	45	50	25	+	.	Name=PF3D7_0802100_PF3D7_0621900+;Alias=;ID=PF3D7_0802100-15-PF3D7_0621900;pvalue=0.00316;sequence=TCACAA;
PF3D7_0621900	fimo	nucleotide_motif	82	87	24.8	-	.	Name=PF3D7_0802100_PF3D7_0621900-;Alias=;ID=PF3D7_0802100-16-PF3D7_0621900;pvalue=0.00328;sequence=GCTCAT;
PF3D7_0622000	fimo	nucleotide_motif	476	481	31.7	-	.	Name=PF3D7_0802100_PF3D7_0622000-;Alias=;ID=PF3D7_0802100-1-PF3D7_0622000;pvalue=0.000672;sequence=ACACAA;
PF3D7_0622000	fimo	nucleotide_motif	478	483	30	-	.	Name=PF3D7_0802100_PF3D7_0622000-;Alias=;ID=PF3D7_0802100-2-PF3D7_0622000;pvalue=0.001;sequence=ATACAC;
PF3D7_0622000	fimo	nucleotide_motif	780	785	28.5	-	.	Name=PF3D7_0802100_PF3D7_0622000-;Alias=;ID=PF3D7_0802100-3-PF3D7_0622000;pvalue=0.00143;sequence=CCACAA;
PF3D7_0622000	fimo	nucleotide_motif	937	942	28.5	+	.	Name=PF3D7_0802100_PF3D7_0622000+;Alias=;ID=PF3D7_0802100-4-PF3D7_0622000;pvalue=0.00143;sequence=CCACAA;
PF3D7_0622000	fimo	nucleotide_motif	234	239	27.6	+	.	Name=PF3D7_0802100_PF3D7_0622000+;Alias=;ID=PF3D7_0802100-5-PF3D7_0622000;pvalue=0.00172;sequence=ACATAC;
PF3D7_0622000	fimo	nucleotide_motif	23	28	25	+	.	Name=PF3D7_0802100_PF3D7_0622000+;Alias=;ID=PF3D7_0802100-6-PF3D7_0622000;pvalue=0.00316;sequence=TCACAA;
PF3D7_0622000	fimo	nucleotide_motif	59	64	25	+	.	Name=PF3D7_0802100_PF3D7_0622000+;Alias=;ID=PF3D7_0802100-7-PF3D7_0622000;pvalue=0.00316;sequence=TCACAA;
PF3D7_0622000	fimo	nucleotide_motif	165	170	25	+	.	Name=PF3D7_0802100_PF3D7_0622000+;Alias=;ID=PF3D7_0802100-8-PF3D7_0622000;pvalue=0.00316;sequence=TCACAA;
PF3D7_0622100	fimo	nucleotide_motif	551	556	44.6	-	.	Name=PF3D7_0802100_PF3D7_0622100-;Alias=;ID=PF3D7_0802100-1-PF3D7_0622100;pvalue=3.43e-05;sequence=ACACAC;
PF3D7_0622100	fimo	nucleotide_motif	553	558	44.6	-	.	Name=PF3D7_0802100_PF3D7_0622100-;Alias=;ID=PF3D7_0802100-2-PF3D7_0622100;pvalue=3.43e-05;sequence=ACACAC;
PF3D7_0622100	fimo	nucleotide_motif	555	560	44.6	-	.	Name=PF3D7_0802100_PF3D7_0622100-;Alias=;ID=PF3D7_0802100-3-PF3D7_0622100;pvalue=3.43e-05;sequence=ACACAC;
PF3D7_0622100	fimo	nucleotide_motif	557	562	44.6	-	.	Name=PF3D7_0802100_PF3D7_0622100-;Alias=;ID=PF3D7_0802100-4-PF3D7_0622100;pvalue=3.43e-05;sequence=ACACAC;
PF3D7_0622100	fimo	nucleotide_motif	559	564	44.6	-	.	Name=PF3D7_0802100_PF3D7_0622100-;Alias=;ID=PF3D7_0802100-5-PF3D7_0622100;pvalue=3.43e-05;sequence=ACACAC;
PF3D7_0622100	fimo	nucleotide_motif	561	566	43.6	-	.	Name=PF3D7_0802100_PF3D7_0622100-;Alias=;ID=PF3D7_0802100-6-PF3D7_0622100;pvalue=4.38e-05;sequence=CCACAC;
PF3D7_0622100	fimo	nucleotide_motif	614	619	40.4	+	.	Name=PF3D7_0802100_PF3D7_0622100+;Alias=;ID=PF3D7_0802100-7-PF3D7_0622100;pvalue=9.17e-05;sequence=ACACTC;
PF3D7_0622100	fimo	nucleotide_motif	224	229	33.1	+	.	Name=PF3D7_0802100_PF3D7_0622100+;Alias=;ID=PF3D7_0802100-8-PF3D7_0622100;pvalue=0.000484;sequence=ACACAT;
PF3D7_0622100	fimo	nucleotide_motif	232	237	33.1	-	.	Name=PF3D7_0802100_PF3D7_0622100-;Alias=;ID=PF3D7_0802100-9-PF3D7_0622100;pvalue=0.000484;sequence=ACACAT;
PF3D7_0622100	fimo	nucleotide_motif	549	554	33.1	-	.	Name=PF3D7_0802100_PF3D7_0622100-;Alias=;ID=PF3D7_0802100-10-PF3D7_0622100;pvalue=0.000484;sequence=ACACAT;
PF3D7_0622100	fimo	nucleotide_motif	691	696	33.1	+	.	Name=PF3D7_0802100_PF3D7_0622100+;Alias=;ID=PF3D7_0802100-11-PF3D7_0622100;pvalue=0.000484;sequence=ACACAT;
PF3D7_0622100	fimo	nucleotide_motif	612	617	31.5	+	.	Name=PF3D7_0802100_PF3D7_0622100+;Alias=;ID=PF3D7_0802100-12-PF3D7_0622100;pvalue=0.000702;sequence=GTACAC;
PF3D7_0622100	fimo	nucleotide_motif	234	239	30	-	.	Name=PF3D7_0802100_PF3D7_0622100-;Alias=;ID=PF3D7_0802100-13-PF3D7_0622100;pvalue=0.001;sequence=ATACAC;
PF3D7_0622100	fimo	nucleotide_motif	257	262	30	-	.	Name=PF3D7_0802100_PF3D7_0622100-;Alias=;ID=PF3D7_0802100-14-PF3D7_0622100;pvalue=0.001;sequence=ATACAC;
PF3D7_0622100	fimo	nucleotide_motif	222	227	29	+	.	Name=PF3D7_0802100_PF3D7_0622100+;Alias=;ID=PF3D7_0802100-15-PF3D7_0622100;pvalue=0.00127;sequence=AAACAC;
PF3D7_0622100	fimo	nucleotide_motif	120	125	28.5	-	.	Name=PF3D7_0802100_PF3D7_0622100-;Alias=;ID=PF3D7_0802100-16-PF3D7_0622100;pvalue=0.00143;sequence=CCACAA;
PF3D7_0622100	fimo	nucleotide_motif	575	580	27	-	.	Name=PF3D7_0802100_PF3D7_0622100-;Alias=;ID=PF3D7_0802100-17-PF3D7_0622100;pvalue=0.00198;sequence=ACATGC;
PF3D7_0622100	fimo	nucleotide_motif	494	499	26.6	+	.	Name=PF3D7_0802100_PF3D7_0622100+;Alias=;ID=PF3D7_0802100-18-PF3D7_0622100;pvalue=0.00219;sequence=ACAAAC;
PF3D7_0622100	fimo	nucleotide_motif	255	260	26	-	.	Name=PF3D7_0802100_PF3D7_0622100-;Alias=;ID=PF3D7_0802100-19-PF3D7_0622100;pvalue=0.00251;sequence=ACACTT;
PF3D7_0622100	fimo	nucleotide_motif	122	127	25.6	-	.	Name=PF3D7_0802100_PF3D7_0622100-;Alias=;ID=PF3D7_0802100-20-PF3D7_0622100;pvalue=0.00274;sequence=AGCCAC;
PF3D7_0622200	fimo	nucleotide_motif	44	49	31.7	-	.	Name=PF3D7_0802100_PF3D7_0622200-;Alias=;ID=PF3D7_0802100-1-PF3D7_0622200;pvalue=0.000672;sequence=ACACAA;
PF3D7_0622200	fimo	nucleotide_motif	447	452	29	-	.	Name=PF3D7_0802100_PF3D7_0622200-;Alias=;ID=PF3D7_0802100-2-PF3D7_0622200;pvalue=0.00127;sequence=AAACAC;
PF3D7_0622200	fimo	nucleotide_motif	915	920	25.6	-	.	Name=PF3D7_0802100_PF3D7_0622200-;Alias=;ID=PF3D7_0802100-3-PF3D7_0622200;pvalue=0.00277;sequence=ACAAGC;
PF3D7_0622200	fimo	nucleotide_motif	445	450	25	-	.	Name=PF3D7_0802100_PF3D7_0622200-;Alias=;ID=PF3D7_0802100-4-PF3D7_0622200;pvalue=0.00319;sequence=ACACCA;
PF3D7_0622200	fimo	nucleotide_motif	5	10	24.9	+	.	Name=PF3D7_0802100_PF3D7_0622200+;Alias=;ID=PF3D7_0802100-5-PF3D7_0622200;pvalue=0.00322;sequence=GTACTC;
PF3D7_0622200	fimo	nucleotide_motif	468	473	24.9	-	.	Name=PF3D7_0802100_PF3D7_0622200-;Alias=;ID=PF3D7_0802100-6-PF3D7_0622200;pvalue=0.00325;sequence=CCATAC;
PF3D7_0622200	fimo	nucleotide_motif	470	475	24.8	-	.	Name=PF3D7_0802100_PF3D7_0622200-;Alias=;ID=PF3D7_0802100-7-PF3D7_0622200;pvalue=0.00331;sequence=ACCCAT;
PF3D7_0622300	fimo	nucleotide_motif	771	776	31.7	+	.	Name=PF3D7_0802100_PF3D7_0622300+;Alias=;ID=PF3D7_0802100-1-PF3D7_0622300;pvalue=0.000672;sequence=ACACAA;
PF3D7_0622300	fimo	nucleotide_motif	847	852	31.1	+	.	Name=PF3D7_0802100_PF3D7_0622300+;Alias=;ID=PF3D7_0802100-2-PF3D7_0622300;pvalue=0.000774;sequence=GAACAC;
PF3D7_0622300	fimo	nucleotide_motif	368	373	29	+	.	Name=PF3D7_0802100_PF3D7_0622300+;Alias=;ID=PF3D7_0802100-3-PF3D7_0622300;pvalue=0.00127;sequence=AAACAC;
PF3D7_0622300	fimo	nucleotide_motif	976	981	28.5	-	.	Name=PF3D7_0802100_PF3D7_0622300-;Alias=;ID=PF3D7_0802100-4-PF3D7_0622300;pvalue=0.00143;sequence=CCACAA;
PF3D7_0622300	fimo	nucleotide_motif	849	854	25.6	+	.	Name=PF3D7_0802100_PF3D7_0622300+;Alias=;ID=PF3D7_0802100-5-PF3D7_0622300;pvalue=0.00272;sequence=ACACCT;
PF3D7_0622300	fimo	nucleotide_motif	370	375	25	+	.	Name=PF3D7_0802100_PF3D7_0622300+;Alias=;ID=PF3D7_0802100-6-PF3D7_0622300;pvalue=0.00319;sequence=ACACCA;
PF3D7_0622300	fimo	nucleotide_motif	810	815	24.9	-	.	Name=PF3D7_0802100_PF3D7_0622300-;Alias=;ID=PF3D7_0802100-7-PF3D7_0622300;pvalue=0.00322;sequence=GTACTC;
PF3D7_0622300	fimo	nucleotide_motif	347	352	24.9	+	.	Name=PF3D7_0802100_PF3D7_0622300+;Alias=;ID=PF3D7_0802100-8-PF3D7_0622300;pvalue=0.00325;sequence=CCATAC;
PF3D7_0622300	fimo	nucleotide_motif	345	350	24.8	+	.	Name=PF3D7_0802100_PF3D7_0622300+;Alias=;ID=PF3D7_0802100-9-PF3D7_0622300;pvalue=0.00331;sequence=ACCCAT;
PF3D7_0622400	fimo	nucleotide_motif	660	665	44.6	-	.	Name=PF3D7_0802100_PF3D7_0622400-;Alias=;ID=PF3D7_0802100-1-PF3D7_0622400;pvalue=3.43e-05;sequence=ACACAC;
PF3D7_0622400	fimo	nucleotide_motif	879	884	44.1	+	.	Name=PF3D7_0802100_PF3D7_0622400+;Alias=;ID=PF3D7_0802100-2-PF3D7_0622400;pvalue=3.9e-05;sequence=ACACGC;
PF3D7_0622400	fimo	nucleotide_motif	511	516	36.8	+	.	Name=PF3D7_0802100_PF3D7_0622400+;Alias=;ID=PF3D7_0802100-3-PF3D7_0622400;pvalue=0.000207;sequence=GCACAT;
PF3D7_0622400	fimo	nucleotide_motif	716	721	36.8	+	.	Name=PF3D7_0802100_PF3D7_0622400+;Alias=;ID=PF3D7_0802100-4-PF3D7_0622400;pvalue=0.00021;sequence=GGACGC;
PF3D7_0622400	fimo	nucleotide_motif	658	663	33.1	-	.	Name=PF3D7_0802100_PF3D7_0622400-;Alias=;ID=PF3D7_0802100-5-PF3D7_0622400;pvalue=0.000484;sequence=ACACAT;
PF3D7_0622400	fimo	nucleotide_motif	888	893	33.1	+	.	Name=PF3D7_0802100_PF3D7_0622400+;Alias=;ID=PF3D7_0802100-6-PF3D7_0622400;pvalue=0.000484;sequence=ACACAT;
PF3D7_0622400	fimo	nucleotide_motif	539	544	31.7	-	.	Name=PF3D7_0802100_PF3D7_0622400-;Alias=;ID=PF3D7_0802100-7-PF3D7_0622400;pvalue=0.000672;sequence=ACACAA;
PF3D7_0622400	fimo	nucleotide_motif	873	878	31.7	-	.	Name=PF3D7_0802100_PF3D7_0622400-;Alias=;ID=PF3D7_0802100-8-PF3D7_0622400;pvalue=0.000672;sequence=ACACAA;
PF3D7_0622400	fimo	nucleotide_motif	541	546	31.5	-	.	Name=PF3D7_0802100_PF3D7_0622400-;Alias=;ID=PF3D7_0802100-9-PF3D7_0622400;pvalue=0.000702;sequence=GTACAC;
PF3D7_0622400	fimo	nucleotide_motif	877	882	31.5	+	.	Name=PF3D7_0802100_PF3D7_0622400+;Alias=;ID=PF3D7_0802100-10-PF3D7_0622400;pvalue=0.000702;sequence=GTACAC;
PF3D7_0622400	fimo	nucleotide_motif	875	880	31.5	-	.	Name=PF3D7_0802100_PF3D7_0622400-;Alias=;ID=PF3D7_0802100-11-PF3D7_0622400;pvalue=0.000702;sequence=GTACAC;
PF3D7_0622400	fimo	nucleotide_motif	662	667	30	-	.	Name=PF3D7_0802100_PF3D7_0622400-;Alias=;ID=PF3D7_0802100-12-PF3D7_0622400;pvalue=0.001;sequence=ATACAC;
PF3D7_0622400	fimo	nucleotide_motif	112	117	27.2	+	.	Name=PF3D7_0802100_PF3D7_0622400+;Alias=;ID=PF3D7_0802100-13-PF3D7_0622400;pvalue=0.00192;sequence=TCTCAC;
PF3D7_0622400	fimo	nucleotide_motif	958	963	27	-	.	Name=PF3D7_0802100_PF3D7_0622400-;Alias=;ID=PF3D7_0802100-14-PF3D7_0622400;pvalue=0.00198;sequence=ACATGC;
PF3D7_0622400	fimo	nucleotide_motif	152	157	26.6	+	.	Name=PF3D7_0802100_PF3D7_0622400+;Alias=;ID=PF3D7_0802100-15-PF3D7_0622400;pvalue=0.00219;sequence=ACAAAC;
PF3D7_0622400	fimo	nucleotide_motif	537	542	25.6	-	.	Name=PF3D7_0802100_PF3D7_0622400-;Alias=;ID=PF3D7_0802100-16-PF3D7_0622400;pvalue=0.00277;sequence=ACAAGC;
PF3D7_0622400	fimo	nucleotide_motif	114	119	25	+	.	Name=PF3D7_0802100_PF3D7_0622400+;Alias=;ID=PF3D7_0802100-17-PF3D7_0622400;pvalue=0.00316;sequence=TCACAA;
PF3D7_0622400	fimo	nucleotide_motif	865	870	24.9	+	.	Name=PF3D7_0802100_PF3D7_0622400+;Alias=;ID=PF3D7_0802100-18-PF3D7_0622400;pvalue=0.00325;sequence=CCATAC;
PF3D7_0622500	fimo	nucleotide_motif	861	866	36.8	+	.	Name=PF3D7_0802100_PF3D7_0622500+;Alias=;ID=PF3D7_0802100-1-PF3D7_0622500;pvalue=0.000207;sequence=GCACAT;
PF3D7_0622500	fimo	nucleotide_motif	486	491	33.1	+	.	Name=PF3D7_0802100_PF3D7_0622500+;Alias=;ID=PF3D7_0802100-2-PF3D7_0622500;pvalue=0.000484;sequence=ACACAT;
PF3D7_0622500	fimo	nucleotide_motif	484	489	30	+	.	Name=PF3D7_0802100_PF3D7_0622500+;Alias=;ID=PF3D7_0802100-3-PF3D7_0622500;pvalue=0.001;sequence=ATACAC;
PF3D7_0622500	fimo	nucleotide_motif	245	250	29	+	.	Name=PF3D7_0802100_PF3D7_0622500+;Alias=;ID=PF3D7_0802100-4-PF3D7_0622500;pvalue=0.00127;sequence=AAACAC;
PF3D7_0622500	fimo	nucleotide_motif	652	657	29	-	.	Name=PF3D7_0802100_PF3D7_0622500-;Alias=;ID=PF3D7_0802100-5-PF3D7_0622500;pvalue=0.00127;sequence=GCATAC;
PF3D7_0622500	fimo	nucleotide_motif	411	416	28.1	+	.	Name=PF3D7_0802100_PF3D7_0622500+;Alias=;ID=PF3D7_0802100-6-PF3D7_0622500;pvalue=0.00153;sequence=GCAAAC;
PF3D7_0622500	fimo	nucleotide_motif	225	230	26.5	-	.	Name=PF3D7_0802100_PF3D7_0622500-;Alias=;ID=PF3D7_0802100-7-PF3D7_0622500;pvalue=0.00225;sequence=TGACAC;
PF3D7_0622500	fimo	nucleotide_motif	356	361	25.7	+	.	Name=PF3D7_0802100_PF3D7_0622500+;Alias=;ID=PF3D7_0802100-8-PF3D7_0622500;pvalue=0.00268;sequence=TCACAT;
PF3D7_0622500	fimo	nucleotide_motif	223	228	25.6	-	.	Name=PF3D7_0802100_PF3D7_0622500-;Alias=;ID=PF3D7_0802100-9-PF3D7_0622500;pvalue=0.00272;sequence=ACACCT;
PF3D7_0622500	fimo	nucleotide_motif	722	727	25.6	-	.	Name=PF3D7_0802100_PF3D7_0622500-;Alias=;ID=PF3D7_0802100-10-PF3D7_0622500;pvalue=0.00272;sequence=ACACCT;
PF3D7_0622500	fimo	nucleotide_motif	859	864	25	+	.	Name=PF3D7_0802100_PF3D7_0622500+;Alias=;ID=PF3D7_0802100-11-PF3D7_0622500;pvalue=0.00316;sequence=ATGCAC;
PF3D7_0622500	fimo	nucleotide_motif	247	252	25	+	.	Name=PF3D7_0802100_PF3D7_0622500+;Alias=;ID=PF3D7_0802100-12-PF3D7_0622500;pvalue=0.00319;sequence=ACACCA;
PF3D7_0622600	fimo	nucleotide_motif	869	874	36.8	-	.	Name=PF3D7_0802100_PF3D7_0622600-;Alias=;ID=PF3D7_0802100-1-PF3D7_0622600;pvalue=0.000207;sequence=GCACAT;
PF3D7_0622600	fimo	nucleotide_motif	123	128	28.4	+	.	Name=PF3D7_0802100_PF3D7_0622600+;Alias=;ID=PF3D7_0802100-2-PF3D7_0622600;pvalue=0.00145;sequence=GCTCTC;
PF3D7_0622600	fimo	nucleotide_motif	168	173	28.4	+	.	Name=PF3D7_0802100_PF3D7_0622600+;Alias=;ID=PF3D7_0802100-3-PF3D7_0622600;pvalue=0.00146;sequence=TCCCAC;
PF3D7_0622600	fimo	nucleotide_motif	166	171	27.2	+	.	Name=PF3D7_0802100_PF3D7_0622600+;Alias=;ID=PF3D7_0802100-4-PF3D7_0622600;pvalue=0.00192;sequence=ACTCCC;
PF3D7_0622600	fimo	nucleotide_motif	223	228	26.6	-	.	Name=PF3D7_0802100_PF3D7_0622600-;Alias=;ID=PF3D7_0802100-5-PF3D7_0622600;pvalue=0.00219;sequence=ACAAAC;
PF3D7_0622600	fimo	nucleotide_motif	14	19	26	+	.	Name=PF3D7_0802100_PF3D7_0622600+;Alias=;ID=PF3D7_0802100-6-PF3D7_0622600;pvalue=0.00251;sequence=ACACTT;
PF3D7_0622600	fimo	nucleotide_motif	871	876	25	-	.	Name=PF3D7_0802100_PF3D7_0622600-;Alias=;ID=PF3D7_0802100-7-PF3D7_0622600;pvalue=0.00316;sequence=ATGCAC;
PF3D7_0622600	fimo	nucleotide_motif	324	329	24.9	-	.	Name=PF3D7_0802100_PF3D7_0622600-;Alias=;ID=PF3D7_0802100-8-PF3D7_0622600;pvalue=0.00325;sequence=CCATAC;
PF3D7_0622600	fimo	nucleotide_motif	529	534	24.7	-	.	Name=PF3D7_0802100_PF3D7_0622600-;Alias=;ID=PF3D7_0802100-9-PF3D7_0622600;pvalue=0.00335;sequence=GTACAG;
PF3D7_0622700	fimo	nucleotide_motif	547	552	36.8	-	.	Name=PF3D7_0802100_PF3D7_0622700-;Alias=;ID=PF3D7_0802100-1-PF3D7_0622700;pvalue=0.000207;sequence=GCACAT;
PF3D7_0622700	fimo	nucleotide_motif	199	204	29	-	.	Name=PF3D7_0802100_PF3D7_0622700-;Alias=;ID=PF3D7_0802100-2-PF3D7_0622700;pvalue=0.00127;sequence=GCATAC;
PF3D7_0622700	fimo	nucleotide_motif	549	554	25	-	.	Name=PF3D7_0802100_PF3D7_0622700-;Alias=;ID=PF3D7_0802100-3-PF3D7_0622700;pvalue=0.00316;sequence=ATGCAC;
PF3D7_0622700	fimo	nucleotide_motif	964	969	24.8	+	.	Name=PF3D7_0802100_PF3D7_0622700+;Alias=;ID=PF3D7_0802100-4-PF3D7_0622700;pvalue=0.00328;sequence=GCTCAT;
PF3D7_0622800	fimo	nucleotide_motif	741	746	36.8	+	.	Name=PF3D7_0802100_PF3D7_0622800+;Alias=;ID=PF3D7_0802100-1-PF3D7_0622800;pvalue=0.000207;sequence=GCACAT;
PF3D7_0622800	fimo	nucleotide_motif	739	744	25	+	.	Name=PF3D7_0802100_PF3D7_0622800+;Alias=;ID=PF3D7_0802100-2-PF3D7_0622800;pvalue=0.00316;sequence=ATGCAC;
PF3D7_0622800	fimo	nucleotide_motif	324	329	24.8	-	.	Name=PF3D7_0802100_PF3D7_0622800-;Alias=;ID=PF3D7_0802100-3-PF3D7_0622800;pvalue=0.00328;sequence=GCTCAT;
PF3D7_0622900	fimo	nucleotide_motif	528	533	31.3	-	.	Name=PF3D7_0802100_PF3D7_0622900-;Alias=;ID=PF3D7_0802100-1-PF3D7_0622900;pvalue=0.000735;sequence=ACACGT;
PF3D7_0622900	fimo	nucleotide_motif	530	535	30	-	.	Name=PF3D7_0802100_PF3D7_0622900-;Alias=;ID=PF3D7_0802100-2-PF3D7_0622900;pvalue=0.001;sequence=ATACAC;
PF3D7_0622900	fimo	nucleotide_motif	501	506	28.2	+	.	Name=PF3D7_0802100_PF3D7_0622900+;Alias=;ID=PF3D7_0802100-3-PF3D7_0622900;pvalue=0.0015;sequence=GCATGC;
PF3D7_0622900	fimo	nucleotide_motif	501	506	28.2	-	.	Name=PF3D7_0802100_PF3D7_0622900-;Alias=;ID=PF3D7_0802100-4-PF3D7_0622900;pvalue=0.0015;sequence=GCATGC;
PF3D7_0622900	fimo	nucleotide_motif	896	901	26.6	-	.	Name=PF3D7_0802100_PF3D7_0622900-;Alias=;ID=PF3D7_0802100-5-PF3D7_0622900;pvalue=0.00219;sequence=ACAAAC;
PF3D7_0623000	fimo	nucleotide_motif	225	230	33.1	+	.	Name=PF3D7_0802100_PF3D7_0623000+;Alias=;ID=PF3D7_0802100-1-PF3D7_0623000;pvalue=0.000484;sequence=ACACAT;
PF3D7_0623000	fimo	nucleotide_motif	843	848	33.1	-	.	Name=PF3D7_0802100_PF3D7_0623000-;Alias=;ID=PF3D7_0802100-2-PF3D7_0623000;pvalue=0.000484;sequence=ACACAT;
PF3D7_0623000	fimo	nucleotide_motif	506	511	31.7	+	.	Name=PF3D7_0802100_PF3D7_0623000+;Alias=;ID=PF3D7_0802100-3-PF3D7_0623000;pvalue=0.000672;sequence=ACACAA;
PF3D7_0623000	fimo	nucleotide_motif	872	877	31.7	-	.	Name=PF3D7_0802100_PF3D7_0623000-;Alias=;ID=PF3D7_0802100-4-PF3D7_0623000;pvalue=0.000672;sequence=ACACAA;
PF3D7_0623000	fimo	nucleotide_motif	504	509	30	+	.	Name=PF3D7_0802100_PF3D7_0623000+;Alias=;ID=PF3D7_0802100-5-PF3D7_0623000;pvalue=0.001;sequence=ATACAC;
PF3D7_0623000	fimo	nucleotide_motif	521	526	29.9	+	.	Name=PF3D7_0802100_PF3D7_0623000+;Alias=;ID=PF3D7_0802100-6-PF3D7_0623000;pvalue=0.00103;sequence=ACAGAC;
PF3D7_0623000	fimo	nucleotide_motif	208	213	29	-	.	Name=PF3D7_0802100_PF3D7_0623000-;Alias=;ID=PF3D7_0802100-7-PF3D7_0623000;pvalue=0.00127;sequence=AAACAC;
PF3D7_0623000	fimo	nucleotide_motif	223	228	29	+	.	Name=PF3D7_0802100_PF3D7_0623000+;Alias=;ID=PF3D7_0802100-8-PF3D7_0623000;pvalue=0.00127;sequence=AAACAC;
PF3D7_0623000	fimo	nucleotide_motif	845	850	29	-	.	Name=PF3D7_0802100_PF3D7_0623000-;Alias=;ID=PF3D7_0802100-9-PF3D7_0623000;pvalue=0.00127;sequence=AAACAC;
PF3D7_0623000	fimo	nucleotide_motif	806	811	28.1	+	.	Name=PF3D7_0802100_PF3D7_0623000+;Alias=;ID=PF3D7_0802100-10-PF3D7_0623000;pvalue=0.00154;sequence=TCACGG;
PF3D7_0623000	fimo	nucleotide_motif	549	554	27.2	+	.	Name=PF3D7_0802100_PF3D7_0623000+;Alias=;ID=PF3D7_0802100-11-PF3D7_0623000;pvalue=0.00189;sequence=ACTCTC;
PF3D7_0623000	fimo	nucleotide_motif	210	215	26.6	-	.	Name=PF3D7_0802100_PF3D7_0623000-;Alias=;ID=PF3D7_0802100-12-PF3D7_0623000;pvalue=0.00219;sequence=ACAAAC;
PF3D7_0623000	fimo	nucleotide_motif	657	662	26.4	+	.	Name=PF3D7_0802100_PF3D7_0623000+;Alias=;ID=PF3D7_0802100-13-PF3D7_0623000;pvalue=0.00228;sequence=AGACCC;
PF3D7_0623000	fimo	nucleotide_motif	206	211	26	-	.	Name=PF3D7_0802100_PF3D7_0623000-;Alias=;ID=PF3D7_0802100-14-PF3D7_0623000;pvalue=0.00251;sequence=ACACTT;
PF3D7_0623100	fimo	nucleotide_motif	610	615	37.9	+	.	Name=PF3D7_0802100_PF3D7_0623100+;Alias=;ID=PF3D7_0802100-1-PF3D7_0623100;pvalue=0.000164;sequence=ACCCAC;
PF3D7_0623100	fimo	nucleotide_motif	228	233	33.1	+	.	Name=PF3D7_0802100_PF3D7_0623100+;Alias=;ID=PF3D7_0802100-2-PF3D7_0623100;pvalue=0.000484;sequence=ACACAT;
PF3D7_0623100	fimo	nucleotide_motif	780	785	31.3	-	.	Name=PF3D7_0802100_PF3D7_0623100-;Alias=;ID=PF3D7_0802100-3-PF3D7_0623100;pvalue=0.000735;sequence=ACACGT;
PF3D7_0623100	fimo	nucleotide_motif	226	231	29	+	.	Name=PF3D7_0802100_PF3D7_0623100+;Alias=;ID=PF3D7_0802100-4-PF3D7_0623100;pvalue=0.00127;sequence=AAACAC;
PF3D7_0623100	fimo	nucleotide_motif	799	804	28.6	-	.	Name=PF3D7_0802100_PF3D7_0623100-;Alias=;ID=PF3D7_0802100-5-PF3D7_0623100;pvalue=0.00136;sequence=GCGCAT;
PF3D7_0623100	fimo	nucleotide_motif	612	617	28.5	+	.	Name=PF3D7_0802100_PF3D7_0623100+;Alias=;ID=PF3D7_0802100-6-PF3D7_0623100;pvalue=0.00143;sequence=CCACAA;
PF3D7_0623100	fimo	nucleotide_motif	801	806	28.4	+	.	Name=PF3D7_0802100_PF3D7_0623100+;Alias=;ID=PF3D7_0802100-7-PF3D7_0623100;pvalue=0.00144;sequence=GCGCAA;
PF3D7_0623100	fimo	nucleotide_motif	302	307	25.7	-	.	Name=PF3D7_0802100_PF3D7_0623100-;Alias=;ID=PF3D7_0802100-8-PF3D7_0623100;pvalue=0.00268;sequence=TCACAT;
PF3D7_0623100	fimo	nucleotide_motif	313	318	25.6	+	.	Name=PF3D7_0802100_PF3D7_0623100+;Alias=;ID=PF3D7_0802100-9-PF3D7_0623100;pvalue=0.00277;sequence=CCCCCC;
PF3D7_0623100	fimo	nucleotide_motif	945	950	25	+	.	Name=PF3D7_0802100_PF3D7_0623100+;Alias=;ID=PF3D7_0802100-10-PF3D7_0623100;pvalue=0.00316;sequence=TCACAA;
PF3D7_0623100	fimo	nucleotide_motif	143	148	24.8	+	.	Name=PF3D7_0802100_PF3D7_0623100+;Alias=;ID=PF3D7_0802100-11-PF3D7_0623100;pvalue=0.00331;sequence=ACCCAT;
PF3D7_0623200	fimo	nucleotide_motif	329	334	36.8	+	.	Name=PF3D7_0802100_PF3D7_0623200+;Alias=;ID=PF3D7_0802100-1-PF3D7_0623200;pvalue=0.000207;sequence=GCACAT;
PF3D7_0623200	fimo	nucleotide_motif	827	832	31.3	+	.	Name=PF3D7_0802100_PF3D7_0623200+;Alias=;ID=PF3D7_0802100-2-PF3D7_0623200;pvalue=0.000735;sequence=ACACGT;
PF3D7_0623200	fimo	nucleotide_motif	808	813	28.6	+	.	Name=PF3D7_0802100_PF3D7_0623200+;Alias=;ID=PF3D7_0802100-3-PF3D7_0623200;pvalue=0.00136;sequence=GCGCAT;
PF3D7_0623200	fimo	nucleotide_motif	995	1000	28.5	-	.	Name=PF3D7_0802100_PF3D7_0623200-;Alias=;ID=PF3D7_0802100-4-PF3D7_0623200;pvalue=0.00143;sequence=CCACAA;
PF3D7_0623200	fimo	nucleotide_motif	806	811	28.4	-	.	Name=PF3D7_0802100_PF3D7_0623200-;Alias=;ID=PF3D7_0802100-5-PF3D7_0623200;pvalue=0.00144;sequence=GCGCAA;
PF3D7_0623200	fimo	nucleotide_motif	327	332	28.2	+	.	Name=PF3D7_0802100_PF3D7_0623200+;Alias=;ID=PF3D7_0802100-6-PF3D7_0623200;pvalue=0.0015;sequence=AGGCAC;
PF3D7_0623200	fimo	nucleotide_motif	408	413	27.6	+	.	Name=PF3D7_0802100_PF3D7_0623200+;Alias=;ID=PF3D7_0802100-7-PF3D7_0623200;pvalue=0.00172;sequence=ACATAC;
PF3D7_0623200	fimo	nucleotide_motif	21	26	25.7	-	.	Name=PF3D7_0802100_PF3D7_0623200-;Alias=;ID=PF3D7_0802100-8-PF3D7_0623200;pvalue=0.00268;sequence=TCACAT;
PF3D7_0623200	fimo	nucleotide_motif	662	667	25	-	.	Name=PF3D7_0802100_PF3D7_0623200-;Alias=;ID=PF3D7_0802100-9-PF3D7_0623200;pvalue=0.00316;sequence=TCACAA;
PF3D7_0623300	fimo	nucleotide_motif	57	62	35.3	+	.	Name=PF3D7_0802100_PF3D7_0623300+;Alias=;ID=PF3D7_0802100-1-PF3D7_0623300;pvalue=0.000296;sequence=AGACAC;
PF3D7_0623300	fimo	nucleotide_motif	889	894	35.1	+	.	Name=PF3D7_0802100_PF3D7_0623300+;Alias=;ID=PF3D7_0802100-2-PF3D7_0623300;pvalue=0.000306;sequence=CCACAG;
PF3D7_0623300	fimo	nucleotide_motif	375	380	33.1	-	.	Name=PF3D7_0802100_PF3D7_0623300-;Alias=;ID=PF3D7_0802100-3-PF3D7_0623300;pvalue=0.000484;sequence=ACACAT;
PF3D7_0623300	fimo	nucleotide_motif	59	64	31.7	+	.	Name=PF3D7_0802100_PF3D7_0623300+;Alias=;ID=PF3D7_0802100-4-PF3D7_0623300;pvalue=0.000672;sequence=ACACAA;
PF3D7_0623300	fimo	nucleotide_motif	195	200	31.3	-	.	Name=PF3D7_0802100_PF3D7_0623300-;Alias=;ID=PF3D7_0802100-5-PF3D7_0623300;pvalue=0.000735;sequence=ACACGT;
PF3D7_0623300	fimo	nucleotide_motif	197	202	30	-	.	Name=PF3D7_0802100_PF3D7_0623300-;Alias=;ID=PF3D7_0802100-6-PF3D7_0623300;pvalue=0.001;sequence=ATACAC;
PF3D7_0623300	fimo	nucleotide_motif	174	179	27.6	+	.	Name=PF3D7_0802100_PF3D7_0623300+;Alias=;ID=PF3D7_0802100-7-PF3D7_0623300;pvalue=0.00172;sequence=ACATAC;
PF3D7_0623300	fimo	nucleotide_motif	951	956	26.4	-	.	Name=PF3D7_0802100_PF3D7_0623300-;Alias=;ID=PF3D7_0802100-8-PF3D7_0623300;pvalue=0.00229;sequence=GCCCAT;
PF3D7_0623300	fimo	nucleotide_motif	413	418	25.7	-	.	Name=PF3D7_0802100_PF3D7_0623300-;Alias=;ID=PF3D7_0802100-9-PF3D7_0623300;pvalue=0.00268;sequence=TCACAT;
PF3D7_0623300	fimo	nucleotide_motif	694	699	25	-	.	Name=PF3D7_0802100_PF3D7_0623300-;Alias=;ID=PF3D7_0802100-10-PF3D7_0623300;pvalue=0.00316;sequence=TCACAA;
PF3D7_0623300	fimo	nucleotide_motif	302	307	24.7	+	.	Name=PF3D7_0802100_PF3D7_0623300+;Alias=;ID=PF3D7_0802100-11-PF3D7_0623300;pvalue=0.00339;sequence=CCGCAT;
PF3D7_0623500	fimo	nucleotide_motif	755	760	39	+	.	Name=PF3D7_0802100_PF3D7_0623500+;Alias=;ID=PF3D7_0802100-1-PF3D7_0623500;pvalue=0.000125;sequence=ACACCC;
PF3D7_0623500	fimo	nucleotide_motif	691	696	38.1	-	.	Name=PF3D7_0802100_PF3D7_0623500-;Alias=;ID=PF3D7_0802100-2-PF3D7_0623500;pvalue=0.000154;sequence=ACACAG;
PF3D7_0623500	fimo	nucleotide_motif	757	762	37.9	+	.	Name=PF3D7_0802100_PF3D7_0623500+;Alias=;ID=PF3D7_0802100-3-PF3D7_0623500;pvalue=0.000164;sequence=ACCCAC;
PF3D7_0623500	fimo	nucleotide_motif	448	453	36.8	-	.	Name=PF3D7_0802100_PF3D7_0623500-;Alias=;ID=PF3D7_0802100-4-PF3D7_0623500;pvalue=0.000207;sequence=GCACAT;
PF3D7_0623500	fimo	nucleotide_motif	952	957	33.1	-	.	Name=PF3D7_0802100_PF3D7_0623500-;Alias=;ID=PF3D7_0802100-5-PF3D7_0623500;pvalue=0.000484;sequence=ACACAT;
PF3D7_0623500	fimo	nucleotide_motif	693	698	31.5	-	.	Name=PF3D7_0802100_PF3D7_0623500-;Alias=;ID=PF3D7_0802100-6-PF3D7_0623500;pvalue=0.000702;sequence=GTACAC;
PF3D7_0623500	fimo	nucleotide_motif	954	959	30	-	.	Name=PF3D7_0802100_PF3D7_0623500-;Alias=;ID=PF3D7_0802100-7-PF3D7_0623500;pvalue=0.001;sequence=ATACAC;
PF3D7_0623500	fimo	nucleotide_motif	753	758	29	+	.	Name=PF3D7_0802100_PF3D7_0623500+;Alias=;ID=PF3D7_0802100-8-PF3D7_0623500;pvalue=0.00127;sequence=AAACAC;
PF3D7_0623500	fimo	nucleotide_motif	873	878	28.7	-	.	Name=PF3D7_0802100_PF3D7_0623500-;Alias=;ID=PF3D7_0802100-9-PF3D7_0623500;pvalue=0.00136;sequence=TCACAG;
PF3D7_0623500	fimo	nucleotide_motif	759	764	28.5	+	.	Name=PF3D7_0802100_PF3D7_0623500+;Alias=;ID=PF3D7_0802100-10-PF3D7_0623500;pvalue=0.00143;sequence=CCACAA;
PF3D7_0623500	fimo	nucleotide_motif	450	455	28.2	-	.	Name=PF3D7_0802100_PF3D7_0623500-;Alias=;ID=PF3D7_0802100-11-PF3D7_0623500;pvalue=0.0015;sequence=AGGCAC;
PF3D7_0623500	fimo	nucleotide_motif	370	375	27.6	+	.	Name=PF3D7_0802100_PF3D7_0623500+;Alias=;ID=PF3D7_0802100-12-PF3D7_0623500;pvalue=0.00172;sequence=ACATAC;
PF3D7_0623500	fimo	nucleotide_motif	950	955	27.6	-	.	Name=PF3D7_0802100_PF3D7_0623500-;Alias=;ID=PF3D7_0802100-13-PF3D7_0623500;pvalue=0.00172;sequence=ACATAC;
PF3D7_0623500	fimo	nucleotide_motif	335	340	25.7	-	.	Name=PF3D7_0802100_PF3D7_0623500-;Alias=;ID=PF3D7_0802100-14-PF3D7_0623500;pvalue=0.00268;sequence=TCACAT;
PF3D7_0623600	fimo	nucleotide_motif	734	739	39	-	.	Name=PF3D7_0802100_PF3D7_0623600-;Alias=;ID=PF3D7_0802100-1-PF3D7_0623600;pvalue=0.000125;sequence=ACACCC;
PF3D7_0623600	fimo	nucleotide_motif	798	803	38.1	+	.	Name=PF3D7_0802100_PF3D7_0623600+;Alias=;ID=PF3D7_0802100-2-PF3D7_0623600;pvalue=0.000154;sequence=ACACAG;
PF3D7_0623600	fimo	nucleotide_motif	732	737	37.9	-	.	Name=PF3D7_0802100_PF3D7_0623600-;Alias=;ID=PF3D7_0802100-3-PF3D7_0623600;pvalue=0.000164;sequence=ACCCAC;
PF3D7_0623600	fimo	nucleotide_motif	537	542	33.1	+	.	Name=PF3D7_0802100_PF3D7_0623600+;Alias=;ID=PF3D7_0802100-4-PF3D7_0623600;pvalue=0.000484;sequence=ACACAT;
PF3D7_0623600	fimo	nucleotide_motif	796	801	31.5	+	.	Name=PF3D7_0802100_PF3D7_0623600+;Alias=;ID=PF3D7_0802100-5-PF3D7_0623600;pvalue=0.000702;sequence=GTACAC;
PF3D7_0623600	fimo	nucleotide_motif	535	540	30	+	.	Name=PF3D7_0802100_PF3D7_0623600+;Alias=;ID=PF3D7_0802100-6-PF3D7_0623600;pvalue=0.001;sequence=ATACAC;
PF3D7_0623600	fimo	nucleotide_motif	179	184	29.7	-	.	Name=PF3D7_0802100_PF3D7_0623600-;Alias=;ID=PF3D7_0802100-7-PF3D7_0623600;pvalue=0.00107;sequence=CCACAT;
PF3D7_0623600	fimo	nucleotide_motif	91	96	29	+	.	Name=PF3D7_0802100_PF3D7_0623600+;Alias=;ID=PF3D7_0802100-8-PF3D7_0623600;pvalue=0.00127;sequence=GCATAC;
PF3D7_0623600	fimo	nucleotide_motif	736	741	29	-	.	Name=PF3D7_0802100_PF3D7_0623600-;Alias=;ID=PF3D7_0802100-9-PF3D7_0623600;pvalue=0.00127;sequence=AAACAC;
PF3D7_0623600	fimo	nucleotide_motif	616	621	28.7	+	.	Name=PF3D7_0802100_PF3D7_0623600+;Alias=;ID=PF3D7_0802100-10-PF3D7_0623600;pvalue=0.00136;sequence=TCACAG;
PF3D7_0623600	fimo	nucleotide_motif	730	735	28.5	-	.	Name=PF3D7_0802100_PF3D7_0623600-;Alias=;ID=PF3D7_0802100-11-PF3D7_0623600;pvalue=0.00143;sequence=CCACAA;
PF3D7_0623600	fimo	nucleotide_motif	539	544	27.6	+	.	Name=PF3D7_0802100_PF3D7_0623600+;Alias=;ID=PF3D7_0802100-12-PF3D7_0623600;pvalue=0.00172;sequence=ACATAC;
PF3D7_0623600	fimo	nucleotide_motif	113	118	27.5	+	.	Name=PF3D7_0802100_PF3D7_0623600+;Alias=;ID=PF3D7_0802100-13-PF3D7_0623600;pvalue=0.00179;sequence=GCACCT;
PF3D7_0623600	fimo	nucleotide_motif	105	110	24.8	+	.	Name=PF3D7_0802100_PF3D7_0623600+;Alias=;ID=PF3D7_0802100-14-PF3D7_0623600;pvalue=0.00331;sequence=ACCCAT;
PF3D7_0623700	fimo	nucleotide_motif	610	615	42.6	-	.	Name=PF3D7_0802100_PF3D7_0623700-;Alias=;ID=PF3D7_0802100-1-PF3D7_0623700;pvalue=5.51e-05;sequence=GCACTC;
PF3D7_0623700	fimo	nucleotide_motif	683	688	33.1	-	.	Name=PF3D7_0802100_PF3D7_0623700-;Alias=;ID=PF3D7_0802100-2-PF3D7_0623700;pvalue=0.000484;sequence=ACACAT;
PF3D7_0623700	fimo	nucleotide_motif	932	937	33.1	+	.	Name=PF3D7_0802100_PF3D7_0623700+;Alias=;ID=PF3D7_0802100-3-PF3D7_0623700;pvalue=0.000484;sequence=ACACAT;
PF3D7_0623700	fimo	nucleotide_motif	259	264	31.7	-	.	Name=PF3D7_0802100_PF3D7_0623700-;Alias=;ID=PF3D7_0802100-4-PF3D7_0623700;pvalue=0.000672;sequence=ACACAA;
PF3D7_0623700	fimo	nucleotide_motif	685	690	30	-	.	Name=PF3D7_0802100_PF3D7_0623700-;Alias=;ID=PF3D7_0802100-5-PF3D7_0623700;pvalue=0.001;sequence=ATACAC;
PF3D7_0623700	fimo	nucleotide_motif	261	266	29	-	.	Name=PF3D7_0802100_PF3D7_0623700-;Alias=;ID=PF3D7_0802100-6-PF3D7_0623700;pvalue=0.00127;sequence=AAACAC;
PF3D7_0623700	fimo	nucleotide_motif	353	358	28.4	+	.	Name=PF3D7_0802100_PF3D7_0623700+;Alias=;ID=PF3D7_0802100-7-PF3D7_0623700;pvalue=0.00146;sequence=ACCCCC;
PF3D7_0623700	fimo	nucleotide_motif	595	600	28.1	-	.	Name=PF3D7_0802100_PF3D7_0623700-;Alias=;ID=PF3D7_0802100-8-PF3D7_0623700;pvalue=0.00155;sequence=GGACCC;
PF3D7_0623700	fimo	nucleotide_motif	421	426	27.6	+	.	Name=PF3D7_0802100_PF3D7_0623700+;Alias=;ID=PF3D7_0802100-9-PF3D7_0623700;pvalue=0.00172;sequence=ACATAC;
PF3D7_0623800	fimo	nucleotide_motif	46	51	44.6	+	.	Name=PF3D7_0802100_PF3D7_0623800+;Alias=;ID=PF3D7_0802100-1-PF3D7_0623800;pvalue=3.43e-05;sequence=ACACAC;
PF3D7_0623800	fimo	nucleotide_motif	672	677	31.7	+	.	Name=PF3D7_0802100_PF3D7_0623800+;Alias=;ID=PF3D7_0802100-2-PF3D7_0623800;pvalue=0.000672;sequence=ACACAA;
PF3D7_0623800	fimo	nucleotide_motif	262	267	31.1	-	.	Name=PF3D7_0802100_PF3D7_0623800-;Alias=;ID=PF3D7_0802100-3-PF3D7_0623800;pvalue=0.000774;sequence=GAACAC;
PF3D7_0623800	fimo	nucleotide_motif	567	572	29	+	.	Name=PF3D7_0802100_PF3D7_0623800+;Alias=;ID=PF3D7_0802100-4-PF3D7_0623800;pvalue=0.00127;sequence=AAACAC;
PF3D7_0623800	fimo	nucleotide_motif	3	8	28.9	-	.	Name=PF3D7_0802100_PF3D7_0623800-;Alias=;ID=PF3D7_0802100-5-PF3D7_0623800;pvalue=0.0013;sequence=TCACTC;
PF3D7_0623800	fimo	nucleotide_motif	569	574	28.6	+	.	Name=PF3D7_0802100_PF3D7_0623800+;Alias=;ID=PF3D7_0802100-6-PF3D7_0623800;pvalue=0.00137;sequence=ACACCG;
PF3D7_0623800	fimo	nucleotide_motif	51	56	28.5	+	.	Name=PF3D7_0802100_PF3D7_0623800+;Alias=;ID=PF3D7_0802100-7-PF3D7_0623800;pvalue=0.00143;sequence=CCACAA;
PF3D7_0623800	fimo	nucleotide_motif	422	427	27.3	-	.	Name=PF3D7_0802100_PF3D7_0623800-;Alias=;ID=PF3D7_0802100-8-PF3D7_0623800;pvalue=0.00186;sequence=ACGCAA;
PF3D7_0623800	fimo	nucleotide_motif	161	166	27	-	.	Name=PF3D7_0802100_PF3D7_0623800-;Alias=;ID=PF3D7_0802100-9-PF3D7_0623800;pvalue=0.00198;sequence=ACATGC;
PF3D7_0623800	fimo	nucleotide_motif	84	89	26.6	+	.	Name=PF3D7_0802100_PF3D7_0623800+;Alias=;ID=PF3D7_0802100-10-PF3D7_0623800;pvalue=0.00219;sequence=ACAAAC;
PF3D7_0623800	fimo	nucleotide_motif	903	908	26.6	-	.	Name=PF3D7_0802100_PF3D7_0623800-;Alias=;ID=PF3D7_0802100-11-PF3D7_0623800;pvalue=0.00219;sequence=ACAAAC;
PF3D7_0623800	fimo	nucleotide_motif	670	675	26.5	+	.	Name=PF3D7_0802100_PF3D7_0623800+;Alias=;ID=PF3D7_0802100-12-PF3D7_0623800;pvalue=0.00225;sequence=TGACAC;
PF3D7_0623800	fimo	nucleotide_motif	674	679	25.6	+	.	Name=PF3D7_0802100_PF3D7_0623800+;Alias=;ID=PF3D7_0802100-13-PF3D7_0623800;pvalue=0.00277;sequence=ACAAGC;
PF3D7_0623800	fimo	nucleotide_motif	260	265	25.3	-	.	Name=PF3D7_0802100_PF3D7_0623800-;Alias=;ID=PF3D7_0802100-14-PF3D7_0623800;pvalue=0.00296;sequence=ACACTA;
PF3D7_0623800	fimo	nucleotide_motif	48	53	25	+	.	Name=PF3D7_0802100_PF3D7_0623800+;Alias=;ID=PF3D7_0802100-15-PF3D7_0623800;pvalue=0.00319;sequence=ACACCA;
PF3D7_0623800	fimo	nucleotide_motif	287	292	25	+	.	Name=PF3D7_0802100_PF3D7_0623800+;Alias=;ID=PF3D7_0802100-16-PF3D7_0623800;pvalue=0.00319;sequence=ACACCA;
PF3D7_0623900	fimo	nucleotide_motif	934	939	36.8	-	.	Name=PF3D7_0802100_PF3D7_0623900-;Alias=;ID=PF3D7_0802100-1-PF3D7_0623900;pvalue=0.000207;sequence=GCACAT;
PF3D7_0623900	fimo	nucleotide_motif	129	134	33.1	+	.	Name=PF3D7_0802100_PF3D7_0623900+;Alias=;ID=PF3D7_0802100-2-PF3D7_0623900;pvalue=0.000484;sequence=ACACAT;
PF3D7_0623900	fimo	nucleotide_motif	904	909	33.1	+	.	Name=PF3D7_0802100_PF3D7_0623900+;Alias=;ID=PF3D7_0802100-3-PF3D7_0623900;pvalue=0.000484;sequence=ACACAT;
PF3D7_0623900	fimo	nucleotide_motif	951	956	33.1	+	.	Name=PF3D7_0802100_PF3D7_0623900+;Alias=;ID=PF3D7_0802100-4-PF3D7_0623900;pvalue=0.000484;sequence=ACACAT;
PF3D7_0623900	fimo	nucleotide_motif	902	907	30	+	.	Name=PF3D7_0802100_PF3D7_0623900+;Alias=;ID=PF3D7_0802100-5-PF3D7_0623900;pvalue=0.001;sequence=ATACAC;
PF3D7_0623900	fimo	nucleotide_motif	117	122	28.7	-	.	Name=PF3D7_0802100_PF3D7_0623900-;Alias=;ID=PF3D7_0802100-6-PF3D7_0623900;pvalue=0.00136;sequence=TCACAG;
PF3D7_0623900	fimo	nucleotide_motif	181	186	28.1	+	.	Name=PF3D7_0802100_PF3D7_0623900+;Alias=;ID=PF3D7_0802100-7-PF3D7_0623900;pvalue=0.00155;sequence=GGACCC;
PF3D7_0623900	fimo	nucleotide_motif	107	112	27.6	+	.	Name=PF3D7_0802100_PF3D7_0623900+;Alias=;ID=PF3D7_0802100-8-PF3D7_0623900;pvalue=0.00172;sequence=ACATAC;
PF3D7_0623900	fimo	nucleotide_motif	939	944	26.9	-	.	Name=PF3D7_0802100_PF3D7_0623900-;Alias=;ID=PF3D7_0802100-9-PF3D7_0623900;pvalue=0.00202;sequence=ACTCAG;
PF3D7_0623900	fimo	nucleotide_motif	949	954	26.4	+	.	Name=PF3D7_0802100_PF3D7_0623900+;Alias=;ID=PF3D7_0802100-10-PF3D7_0623900;pvalue=0.00228;sequence=CAACAC;
PF3D7_0623900	fimo	nucleotide_motif	201	206	25	+	.	Name=PF3D7_0802100_PF3D7_0623900+;Alias=;ID=PF3D7_0802100-11-PF3D7_0623900;pvalue=0.00319;sequence=ACACCA;
PF3D7_0623900	fimo	nucleotide_motif	183	188	24.8	+	.	Name=PF3D7_0802100_PF3D7_0623900+;Alias=;ID=PF3D7_0802100-12-PF3D7_0623900;pvalue=0.00331;sequence=ACCCAT;
PF3D7_0624000	fimo	nucleotide_motif	175	180	27.6	-	.	Name=PF3D7_0802100_PF3D7_0624000-;Alias=;ID=PF3D7_0802100-1-PF3D7_0624000;pvalue=0.00172;sequence=ACATAC;
PF3D7_0624000	fimo	nucleotide_motif	266	271	27.6	-	.	Name=PF3D7_0802100_PF3D7_0624000-;Alias=;ID=PF3D7_0802100-2-PF3D7_0624000;pvalue=0.00172;sequence=ACATAC;
PF3D7_0624000	fimo	nucleotide_motif	246	251	26	+	.	Name=PF3D7_0802100_PF3D7_0624000+;Alias=;ID=PF3D7_0802100-3-PF3D7_0624000;pvalue=0.00251;sequence=ACACTT;
PF3D7_0624000	fimo	nucleotide_motif	466	471	26	+	.	Name=PF3D7_0802100_PF3D7_0624000+;Alias=;ID=PF3D7_0802100-4-PF3D7_0624000;pvalue=0.00251;sequence=ACACTT;
PF3D7_0624100	fimo	nucleotide_motif	355	360	44.6	-	.	Name=PF3D7_0802100_PF3D7_0624100-;Alias=;ID=PF3D7_0802100-1-PF3D7_0624100;pvalue=3.43e-05;sequence=ACACAC;
PF3D7_0624100	fimo	nucleotide_motif	353	358	40.4	-	.	Name=PF3D7_0802100_PF3D7_0624100-;Alias=;ID=PF3D7_0802100-2-PF3D7_0624100;pvalue=9.17e-05;sequence=ACACTC;
PF3D7_0624100	fimo	nucleotide_motif	357	362	39.2	-	.	Name=PF3D7_0802100_PF3D7_0624100-;Alias=;ID=PF3D7_0802100-3-PF3D7_0624100;pvalue=0.00012;sequence=TCACAC;
PF3D7_0624100	fimo	nucleotide_motif	351	356	36.2	-	.	Name=PF3D7_0802100_PF3D7_0624100-;Alias=;ID=PF3D7_0802100-4-PF3D7_0624100;pvalue=0.000239;sequence=ACTCAC;
PF3D7_0624100	fimo	nucleotide_motif	821	826	33.1	-	.	Name=PF3D7_0802100_PF3D7_0624100-;Alias=;ID=PF3D7_0802100-5-PF3D7_0624100;pvalue=0.000484;sequence=ACACAT;
PF3D7_0624100	fimo	nucleotide_motif	597	602	31.7	+	.	Name=PF3D7_0802100_PF3D7_0624100+;Alias=;ID=PF3D7_0802100-6-PF3D7_0624100;pvalue=0.000672;sequence=ACACAA;
PF3D7_0624100	fimo	nucleotide_motif	595	600	30	+	.	Name=PF3D7_0802100_PF3D7_0624100+;Alias=;ID=PF3D7_0802100-7-PF3D7_0624100;pvalue=0.001;sequence=ATACAC;
PF3D7_0624100	fimo	nucleotide_motif	823	828	30	-	.	Name=PF3D7_0802100_PF3D7_0624100-;Alias=;ID=PF3D7_0802100-8-PF3D7_0624100;pvalue=0.001;sequence=ATACAC;
PF3D7_0624100	fimo	nucleotide_motif	343	348	29.9	-	.	Name=PF3D7_0802100_PF3D7_0624100-;Alias=;ID=PF3D7_0802100-9-PF3D7_0624100;pvalue=0.00103;sequence=ACAGAC;
PF3D7_0624100	fimo	nucleotide_motif	202	207	28.7	+	.	Name=PF3D7_0802100_PF3D7_0624100+;Alias=;ID=PF3D7_0802100-10-PF3D7_0624100;pvalue=0.00136;sequence=TCACAG;
PF3D7_0624100	fimo	nucleotide_motif	59	64	28.5	-	.	Name=PF3D7_0802100_PF3D7_0624100-;Alias=;ID=PF3D7_0802100-11-PF3D7_0624100;pvalue=0.00143;sequence=CCACAA;
PF3D7_0624100	fimo	nucleotide_motif	237	242	28.5	+	.	Name=PF3D7_0802100_PF3D7_0624100+;Alias=;ID=PF3D7_0802100-12-PF3D7_0624100;pvalue=0.00143;sequence=CCACAA;
PF3D7_0624100	fimo	nucleotide_motif	191	196	28.4	-	.	Name=PF3D7_0802100_PF3D7_0624100-;Alias=;ID=PF3D7_0802100-13-PF3D7_0624100;pvalue=0.00146;sequence=GCTCCC;
PF3D7_0624100	fimo	nucleotide_motif	347	352	27.6	-	.	Name=PF3D7_0802100_PF3D7_0624100-;Alias=;ID=PF3D7_0802100-14-PF3D7_0624100;pvalue=0.00172;sequence=ACATAC;
PF3D7_0624100	fimo	nucleotide_motif	423	428	27.5	-	.	Name=PF3D7_0802100_PF3D7_0624100-;Alias=;ID=PF3D7_0802100-15-PF3D7_0624100;pvalue=0.00179;sequence=GCACTT;
PF3D7_0624100	fimo	nucleotide_motif	228	233	26.6	+	.	Name=PF3D7_0802100_PF3D7_0624100+;Alias=;ID=PF3D7_0802100-16-PF3D7_0624100;pvalue=0.00219;sequence=GCGGAC;
PF3D7_0624100	fimo	nucleotide_motif	64	69	26.4	-	.	Name=PF3D7_0802100_PF3D7_0624100-;Alias=;ID=PF3D7_0802100-17-PF3D7_0624100;pvalue=0.00228;sequence=CAACAC;
PF3D7_0624100	fimo	nucleotide_motif	349	354	25.7	-	.	Name=PF3D7_0802100_PF3D7_0624100-;Alias=;ID=PF3D7_0802100-18-PF3D7_0624100;pvalue=0.00268;sequence=TCACAT;
PF3D7_0624100	fimo	nucleotide_motif	62	67	25	-	.	Name=PF3D7_0802100_PF3D7_0624100-;Alias=;ID=PF3D7_0802100-19-PF3D7_0624100;pvalue=0.00319;sequence=ACACCA;
PF3D7_0624100	fimo	nucleotide_motif	210	215	24.8	+	.	Name=PF3D7_0802100_PF3D7_0624100+;Alias=;ID=PF3D7_0802100-20-PF3D7_0624100;pvalue=0.00332;sequence=GCAGTC;
PF3D7_0624100	fimo	nucleotide_motif	195	200	24.8	+	.	Name=PF3D7_0802100_PF3D7_0624100+;Alias=;ID=PF3D7_0802100-21-PF3D7_0624100;pvalue=0.00332;sequence=GCAGCC;
PF3D7_0624100	fimo	nucleotide_motif	993	998	24.7	+	.	Name=PF3D7_0802100_PF3D7_0624100+;Alias=;ID=PF3D7_0802100-22-PF3D7_0624100;pvalue=0.00338;sequence=TCACGT;
PF3D7_0624100	fimo	nucleotide_motif	226	231	24.7	-	.	Name=PF3D7_0802100_PF3D7_0624100-;Alias=;ID=PF3D7_0802100-23-PF3D7_0624100;pvalue=0.00339;sequence=CCGCAT;
PF3D7_0624100	fimo	nucleotide_motif	230	235	24.7	+	.	Name=PF3D7_0802100_PF3D7_0624100+;Alias=;ID=PF3D7_0802100-24-PF3D7_0624100;pvalue=0.00342;sequence=GGACAT;
PF3D7_0624200	fimo	nucleotide_motif	347	352	33.1	-	.	Name=PF3D7_0802100_PF3D7_0624200-;Alias=;ID=PF3D7_0802100-1-PF3D7_0624200;pvalue=0.000484;sequence=ACACAT;
PF3D7_0624200	fimo	nucleotide_motif	469	474	33.1	-	.	Name=PF3D7_0802100_PF3D7_0624200-;Alias=;ID=PF3D7_0802100-2-PF3D7_0624200;pvalue=0.000484;sequence=ACACAT;
PF3D7_0624200	fimo	nucleotide_motif	130	135	33.1	+	.	Name=PF3D7_0802100_PF3D7_0624200+;Alias=;ID=PF3D7_0802100-3-PF3D7_0624200;pvalue=0.00049;sequence=GCGCAG;
PF3D7_0624200	fimo	nucleotide_motif	471	476	31.5	-	.	Name=PF3D7_0802100_PF3D7_0624200-;Alias=;ID=PF3D7_0802100-4-PF3D7_0624200;pvalue=0.000702;sequence=GTACAC;
PF3D7_0624200	fimo	nucleotide_motif	93	98	30.8	-	.	Name=PF3D7_0802100_PF3D7_0624200-;Alias=;ID=PF3D7_0802100-5-PF3D7_0624200;pvalue=0.000824;sequence=GCAGGC;
PF3D7_0624200	fimo	nucleotide_motif	39	44	30	+	.	Name=PF3D7_0802100_PF3D7_0624200+;Alias=;ID=PF3D7_0802100-6-PF3D7_0624200;pvalue=0.001;sequence=ATACAC;
PF3D7_0624200	fimo	nucleotide_motif	120	125	29.7	+	.	Name=PF3D7_0802100_PF3D7_0624200+;Alias=;ID=PF3D7_0802100-7-PF3D7_0624200;pvalue=0.00107;sequence=CCACAT;
PF3D7_0624200	fimo	nucleotide_motif	349	354	29	-	.	Name=PF3D7_0802100_PF3D7_0624200-;Alias=;ID=PF3D7_0802100-8-PF3D7_0624200;pvalue=0.00127;sequence=AAACAC;
PF3D7_0624200	fimo	nucleotide_motif	531	536	28.4	+	.	Name=PF3D7_0802100_PF3D7_0624200+;Alias=;ID=PF3D7_0802100-9-PF3D7_0624200;pvalue=0.00146;sequence=ACCCCC;
PF3D7_0624200	fimo	nucleotide_motif	664	669	28.1	+	.	Name=PF3D7_0802100_PF3D7_0624200+;Alias=;ID=PF3D7_0802100-10-PF3D7_0624200;pvalue=0.00153;sequence=GCAAAC;
PF3D7_0624200	fimo	nucleotide_motif	122	127	27.6	+	.	Name=PF3D7_0802100_PF3D7_0624200+;Alias=;ID=PF3D7_0802100-11-PF3D7_0624200;pvalue=0.00172;sequence=ACATAC;
PF3D7_0624200	fimo	nucleotide_motif	475	480	27.6	+	.	Name=PF3D7_0802100_PF3D7_0624200+;Alias=;ID=PF3D7_0802100-12-PF3D7_0624200;pvalue=0.00172;sequence=ACATAC;
PF3D7_0624200	fimo	nucleotide_motif	507	512	27.6	-	.	Name=PF3D7_0802100_PF3D7_0624200-;Alias=;ID=PF3D7_0802100-13-PF3D7_0624200;pvalue=0.00172;sequence=ACATAC;
PF3D7_0624200	fimo	nucleotide_motif	118	123	27.4	+	.	Name=PF3D7_0802100_PF3D7_0624200+;Alias=;ID=PF3D7_0802100-14-PF3D7_0624200;pvalue=0.00183;sequence=GGCCAC;
PF3D7_0624200	fimo	nucleotide_motif	509	514	25.7	-	.	Name=PF3D7_0802100_PF3D7_0624200-;Alias=;ID=PF3D7_0802100-15-PF3D7_0624200;pvalue=0.00268;sequence=TCACAT;
PF3D7_0624200	fimo	nucleotide_motif	126	131	25.6	+	.	Name=PF3D7_0802100_PF3D7_0624200+;Alias=;ID=PF3D7_0802100-16-PF3D7_0624200;pvalue=0.00277;sequence=ACAAGC;
PF3D7_0624200	fimo	nucleotide_motif	532	537	25.6	+	.	Name=PF3D7_0802100_PF3D7_0624200+;Alias=;ID=PF3D7_0802100-17-PF3D7_0624200;pvalue=0.00277;sequence=CCCCCC;
PF3D7_0624200	fimo	nucleotide_motif	41	46	25.3	+	.	Name=PF3D7_0802100_PF3D7_0624200+;Alias=;ID=PF3D7_0802100-18-PF3D7_0624200;pvalue=0.00296;sequence=ACACTA;
PF3D7_0624400	fimo	nucleotide_motif	674	679	39.2	-	.	Name=PF3D7_0802100_PF3D7_0624400-;Alias=;ID=PF3D7_0802100-1-PF3D7_0624400;pvalue=0.00012;sequence=TCACAC;
PF3D7_0624400	fimo	nucleotide_motif	869	874	36.8	-	.	Name=PF3D7_0802100_PF3D7_0624400-;Alias=;ID=PF3D7_0802100-2-PF3D7_0624400;pvalue=0.000207;sequence=GCACAT;
PF3D7_0624400	fimo	nucleotide_motif	16	21	31.7	-	.	Name=PF3D7_0802100_PF3D7_0624400-;Alias=;ID=PF3D7_0802100-3-PF3D7_0624400;pvalue=0.000672;sequence=ACACAA;
PF3D7_0624400	fimo	nucleotide_motif	700	705	31.5	+	.	Name=PF3D7_0802100_PF3D7_0624400+;Alias=;ID=PF3D7_0802100-4-PF3D7_0624400;pvalue=0.000702;sequence=GTACAC;
PF3D7_0624400	fimo	nucleotide_motif	28	33	26.4	-	.	Name=PF3D7_0802100_PF3D7_0624400-;Alias=;ID=PF3D7_0802100-5-PF3D7_0624400;pvalue=0.00228;sequence=AGACCC;
PF3D7_0624400	fimo	nucleotide_motif	672	677	26	-	.	Name=PF3D7_0802100_PF3D7_0624400-;Alias=;ID=PF3D7_0802100-6-PF3D7_0624400;pvalue=0.00251;sequence=ACACTT;
PF3D7_0624400	fimo	nucleotide_motif	702	707	26	+	.	Name=PF3D7_0802100_PF3D7_0624400+;Alias=;ID=PF3D7_0802100-7-PF3D7_0624400;pvalue=0.00251;sequence=ACACTT;
PF3D7_0624500	fimo	nucleotide_motif	773	778	42	+	.	Name=PF3D7_0802100_PF3D7_0624500+;Alias=;ID=PF3D7_0802100-1-PF3D7_0624500;pvalue=6.23e-05;sequence=GCCCAC;
PF3D7_0624500	fimo	nucleotide_motif	775	780	35.2	+	.	Name=PF3D7_0802100_PF3D7_0624500+;Alias=;ID=PF3D7_0802100-2-PF3D7_0624500;pvalue=0.000301;sequence=CCACTC;
PF3D7_0624500	fimo	nucleotide_motif	653	658	33.1	-	.	Name=PF3D7_0802100_PF3D7_0624500-;Alias=;ID=PF3D7_0802100-3-PF3D7_0624500;pvalue=0.000484;sequence=ACACAT;
PF3D7_0624500	fimo	nucleotide_motif	576	581	31.7	+	.	Name=PF3D7_0802100_PF3D7_0624500+;Alias=;ID=PF3D7_0802100-4-PF3D7_0624500;pvalue=0.000672;sequence=ACACAA;
PF3D7_0624500	fimo	nucleotide_motif	655	660	31.1	-	.	Name=PF3D7_0802100_PF3D7_0624500-;Alias=;ID=PF3D7_0802100-5-PF3D7_0624500;pvalue=0.000774;sequence=GAACAC;
PF3D7_0624500	fimo	nucleotide_motif	959	964	30.9	+	.	Name=PF3D7_0802100_PF3D7_0624500+;Alias=;ID=PF3D7_0802100-6-PF3D7_0624500;pvalue=0.000808;sequence=ACACGA;
PF3D7_0624500	fimo	nucleotide_motif	957	962	30.8	+	.	Name=PF3D7_0802100_PF3D7_0624500+;Alias=;ID=PF3D7_0802100-7-PF3D7_0624500;pvalue=0.000828;sequence=CGACAC;
PF3D7_0624500	fimo	nucleotide_motif	948	953	28.8	+	.	Name=PF3D7_0802100_PF3D7_0624500+;Alias=;ID=PF3D7_0802100-8-PF3D7_0624500;pvalue=0.00133;sequence=ACACTG;
PF3D7_0624500	fimo	nucleotide_motif	780	785	28.4	+	.	Name=PF3D7_0802100_PF3D7_0624500+;Alias=;ID=PF3D7_0802100-9-PF3D7_0624500;pvalue=0.00144;sequence=CCACGT;
PF3D7_0624500	fimo	nucleotide_motif	946	951	27.4	+	.	Name=PF3D7_0802100_PF3D7_0624500+;Alias=;ID=PF3D7_0802100-10-PF3D7_0624500;pvalue=0.00182;sequence=CTACAC;
PF3D7_0624500	fimo	nucleotide_motif	564	569	26.4	+	.	Name=PF3D7_0802100_PF3D7_0624500+;Alias=;ID=PF3D7_0802100-11-PF3D7_0624500;pvalue=0.00228;sequence=AGACCC;
PF3D7_0624500	fimo	nucleotide_motif	633	638	25.7	-	.	Name=PF3D7_0802100_PF3D7_0624500-;Alias=;ID=PF3D7_0802100-12-PF3D7_0624500;pvalue=0.00268;sequence=TCACAT;
PF3D7_0624600	fimo	nucleotide_motif	50	55	31.7	-	.	Name=PF3D7_0802100_PF3D7_0624600-;Alias=;ID=PF3D7_0802100-1-PF3D7_0624600;pvalue=0.000672;sequence=ACACAA;
PF3D7_0624600	fimo	nucleotide_motif	52	57	29	-	.	Name=PF3D7_0802100_PF3D7_0624600-;Alias=;ID=PF3D7_0802100-2-PF3D7_0624600;pvalue=0.00127;sequence=AAACAC;
PF3D7_0624600	fimo	nucleotide_motif	476	481	27	-	.	Name=PF3D7_0802100_PF3D7_0624600-;Alias=;ID=PF3D7_0802100-3-PF3D7_0624600;pvalue=0.00198;sequence=ACATGC;
PF3D7_0624600	fimo	nucleotide_motif	327	332	25	+	.	Name=PF3D7_0802100_PF3D7_0624600+;Alias=;ID=PF3D7_0802100-4-PF3D7_0624600;pvalue=0.00316;sequence=TCACAA;
PF3D7_0624600	fimo	nucleotide_motif	883	888	25	+	.	Name=PF3D7_0802100_PF3D7_0624600+;Alias=;ID=PF3D7_0802100-5-PF3D7_0624600;pvalue=0.00316;sequence=TCACAA;
PF3D7_0624700	fimo	nucleotide_motif	567	572	36.8	+	.	Name=PF3D7_0802100_PF3D7_0624700+;Alias=;ID=PF3D7_0802100-1-PF3D7_0624700;pvalue=0.000207;sequence=GCACAT;
PF3D7_0624700	fimo	nucleotide_motif	713	718	36.8	+	.	Name=PF3D7_0802100_PF3D7_0624700+;Alias=;ID=PF3D7_0802100-2-PF3D7_0624700;pvalue=0.000207;sequence=GCACAT;
PF3D7_0624700	fimo	nucleotide_motif	52	57	35.2	+	.	Name=PF3D7_0802100_PF3D7_0624700+;Alias=;ID=PF3D7_0802100-3-PF3D7_0624700;pvalue=0.000301;sequence=CCACTC;
PF3D7_0624700	fimo	nucleotide_motif	267	272	33.1	+	.	Name=PF3D7_0802100_PF3D7_0624700+;Alias=;ID=PF3D7_0802100-4-PF3D7_0624700;pvalue=0.000484;sequence=ACACAT;
PF3D7_0624700	fimo	nucleotide_motif	399	404	33.1	+	.	Name=PF3D7_0802100_PF3D7_0624700+;Alias=;ID=PF3D7_0802100-5-PF3D7_0624700;pvalue=0.000484;sequence=ACACAT;
PF3D7_0624700	fimo	nucleotide_motif	823	828	33.1	-	.	Name=PF3D7_0802100_PF3D7_0624700-;Alias=;ID=PF3D7_0802100-6-PF3D7_0624700;pvalue=0.000484;sequence=ACACAT;
PF3D7_0624700	fimo	nucleotide_motif	384	389	31.5	+	.	Name=PF3D7_0802100_PF3D7_0624700+;Alias=;ID=PF3D7_0802100-7-PF3D7_0624700;pvalue=0.000702;sequence=GTACAC;
PF3D7_0624700	fimo	nucleotide_motif	397	402	30	+	.	Name=PF3D7_0802100_PF3D7_0624700+;Alias=;ID=PF3D7_0802100-8-PF3D7_0624700;pvalue=0.001;sequence=ATACAC;
PF3D7_0624700	fimo	nucleotide_motif	675	680	29.9	-	.	Name=PF3D7_0802100_PF3D7_0624700-;Alias=;ID=PF3D7_0802100-9-PF3D7_0624700;pvalue=0.00103;sequence=GCCCTC;
PF3D7_0624700	fimo	nucleotide_motif	414	419	27.6	+	.	Name=PF3D7_0802100_PF3D7_0624700+;Alias=;ID=PF3D7_0802100-10-PF3D7_0624700;pvalue=0.00172;sequence=ACATAC;
PF3D7_0624700	fimo	nucleotide_motif	32	37	27.5	+	.	Name=PF3D7_0802100_PF3D7_0624700+;Alias=;ID=PF3D7_0802100-11-PF3D7_0624700;pvalue=0.00176;sequence=ACGCAT;
PF3D7_0624700	fimo	nucleotide_motif	141	146	26.6	-	.	Name=PF3D7_0802100_PF3D7_0624700-;Alias=;ID=PF3D7_0802100-12-PF3D7_0624700;pvalue=0.00219;sequence=ACAAAC;
PF3D7_0624700	fimo	nucleotide_motif	209	214	26.6	+	.	Name=PF3D7_0802100_PF3D7_0624700+;Alias=;ID=PF3D7_0802100-13-PF3D7_0624700;pvalue=0.00219;sequence=ACAAAC;
PF3D7_0624700	fimo	nucleotide_motif	835	840	26.4	+	.	Name=PF3D7_0802100_PF3D7_0624700+;Alias=;ID=PF3D7_0802100-14-PF3D7_0624700;pvalue=0.00228;sequence=AGACCC;
PF3D7_0624700	fimo	nucleotide_motif	535	540	25.7	+	.	Name=PF3D7_0802100_PF3D7_0624700+;Alias=;ID=PF3D7_0802100-15-PF3D7_0624700;pvalue=0.00268;sequence=TCACAT;
PF3D7_0624700	fimo	nucleotide_motif	565	570	25	+	.	Name=PF3D7_0802100_PF3D7_0624700+;Alias=;ID=PF3D7_0802100-16-PF3D7_0624700;pvalue=0.00316;sequence=ATGCAC;
PF3D7_0624700	fimo	nucleotide_motif	386	391	25	+	.	Name=PF3D7_0802100_PF3D7_0624700+;Alias=;ID=PF3D7_0802100-17-PF3D7_0624700;pvalue=0.00319;sequence=ACACCA;
PF3D7_0624700	fimo	nucleotide_motif	455	460	24.9	+	.	Name=PF3D7_0802100_PF3D7_0624700+;Alias=;ID=PF3D7_0802100-18-PF3D7_0624700;pvalue=0.00325;sequence=CCATAC;
PF3D7_0624900	fimo	nucleotide_motif	915	920	53.2	-	.	Name=PF3D7_0802100_PF3D7_0624900-;Alias=;ID=PF3D7_0802100-1-PF3D7_0624900;pvalue=4.78e-06;sequence=GCACAC;
PF3D7_0624900	fimo	nucleotide_motif	534	539	33.1	-	.	Name=PF3D7_0802100_PF3D7_0624900-;Alias=;ID=PF3D7_0802100-2-PF3D7_0624900;pvalue=0.000484;sequence=ACACAT;
PF3D7_0624900	fimo	nucleotide_motif	568	573	33.1	+	.	Name=PF3D7_0802100_PF3D7_0624900+;Alias=;ID=PF3D7_0802100-3-PF3D7_0624900;pvalue=0.000484;sequence=ACACAT;
PF3D7_0624900	fimo	nucleotide_motif	891	896	33.1	-	.	Name=PF3D7_0802100_PF3D7_0624900-;Alias=;ID=PF3D7_0802100-4-PF3D7_0624900;pvalue=0.000484;sequence=ACACAT;
PF3D7_0624900	fimo	nucleotide_motif	694	699	31.7	-	.	Name=PF3D7_0802100_PF3D7_0624900-;Alias=;ID=PF3D7_0802100-5-PF3D7_0624900;pvalue=0.000672;sequence=ACACAA;
PF3D7_0624900	fimo	nucleotide_motif	911	916	31.3	+	.	Name=PF3D7_0802100_PF3D7_0624900+;Alias=;ID=PF3D7_0802100-6-PF3D7_0624900;pvalue=0.000735;sequence=ACACGT;
PF3D7_0624900	fimo	nucleotide_motif	913	918	31.3	-	.	Name=PF3D7_0802100_PF3D7_0624900-;Alias=;ID=PF3D7_0802100-7-PF3D7_0624900;pvalue=0.000735;sequence=ACACGT;
PF3D7_0624900	fimo	nucleotide_motif	566	571	30.8	+	.	Name=PF3D7_0802100_PF3D7_0624900+;Alias=;ID=PF3D7_0802100-8-PF3D7_0624900;pvalue=0.000828;sequence=CGACAC;
PF3D7_0624900	fimo	nucleotide_motif	893	898	30	-	.	Name=PF3D7_0802100_PF3D7_0624900-;Alias=;ID=PF3D7_0802100-9-PF3D7_0624900;pvalue=0.001;sequence=ATACAC;
PF3D7_0624900	fimo	nucleotide_motif	536	541	29	-	.	Name=PF3D7_0802100_PF3D7_0624900-;Alias=;ID=PF3D7_0802100-10-PF3D7_0624900;pvalue=0.00127;sequence=AAACAC;
PF3D7_0624900	fimo	nucleotide_motif	597	602	29	-	.	Name=PF3D7_0802100_PF3D7_0624900-;Alias=;ID=PF3D7_0802100-11-PF3D7_0624900;pvalue=0.00127;sequence=GCATAC;
PF3D7_0624900	fimo	nucleotide_motif	144	149	28.8	-	.	Name=PF3D7_0802100_PF3D7_0624900-;Alias=;ID=PF3D7_0802100-12-PF3D7_0624900;pvalue=0.0013;sequence=TCACCC;
PF3D7_0624900	fimo	nucleotide_motif	339	344	28.5	+	.	Name=PF3D7_0802100_PF3D7_0624900+;Alias=;ID=PF3D7_0802100-13-PF3D7_0624900;pvalue=0.00143;sequence=CCACAA;
PF3D7_0624900	fimo	nucleotide_motif	532	537	27.6	-	.	Name=PF3D7_0802100_PF3D7_0624900-;Alias=;ID=PF3D7_0802100-14-PF3D7_0624900;pvalue=0.00172;sequence=ACATAC;
PF3D7_0624900	fimo	nucleotide_motif	76	81	26.9	+	.	Name=PF3D7_0802100_PF3D7_0624900+;Alias=;ID=PF3D7_0802100-15-PF3D7_0624900;pvalue=0.00202;sequence=ACTCAG;
PF3D7_0624900	fimo	nucleotide_motif	843	848	26.3	-	.	Name=PF3D7_0802100_PF3D7_0624900-;Alias=;ID=PF3D7_0802100-16-PF3D7_0624900;pvalue=0.00232;sequence=AGACAG;
PF3D7_0625000	fimo	nucleotide_motif	504	509	35.1	+	.	Name=PF3D7_0802100_PF3D7_0625000+;Alias=;ID=PF3D7_0802100-1-PF3D7_0625000;pvalue=0.000306;sequence=CCACAG;
PF3D7_0625000	fimo	nucleotide_motif	193	198	31.7	-	.	Name=PF3D7_0802100_PF3D7_0625000-;Alias=;ID=PF3D7_0802100-2-PF3D7_0625000;pvalue=0.000672;sequence=ACACAA;
PF3D7_0625000	fimo	nucleotide_motif	195	200	30	-	.	Name=PF3D7_0802100_PF3D7_0625000-;Alias=;ID=PF3D7_0802100-3-PF3D7_0625000;pvalue=0.001;sequence=ATACAC;
PF3D7_0625000	fimo	nucleotide_motif	73	78	29.7	+	.	Name=PF3D7_0802100_PF3D7_0625000+;Alias=;ID=PF3D7_0802100-4-PF3D7_0625000;pvalue=0.00107;sequence=CCACAT;
PF3D7_0625000	fimo	nucleotide_motif	232	237	29	+	.	Name=PF3D7_0802100_PF3D7_0625000+;Alias=;ID=PF3D7_0802100-5-PF3D7_0625000;pvalue=0.00127;sequence=AAACAC;
PF3D7_0625000	fimo	nucleotide_motif	390	395	28.8	-	.	Name=PF3D7_0802100_PF3D7_0625000-;Alias=;ID=PF3D7_0802100-6-PF3D7_0625000;pvalue=0.0013;sequence=TCACCC;
PF3D7_0625000	fimo	nucleotide_motif	407	412	28.5	-	.	Name=PF3D7_0802100_PF3D7_0625000-;Alias=;ID=PF3D7_0802100-7-PF3D7_0625000;pvalue=0.00143;sequence=CCACAA;
PF3D7_0625000	fimo	nucleotide_motif	234	239	26	+	.	Name=PF3D7_0802100_PF3D7_0625000+;Alias=;ID=PF3D7_0802100-8-PF3D7_0625000;pvalue=0.00251;sequence=ACACTT;
PF3D7_0625000	fimo	nucleotide_motif	388	393	24.8	-	.	Name=PF3D7_0802100_PF3D7_0625000-;Alias=;ID=PF3D7_0802100-9-PF3D7_0625000;pvalue=0.00331;sequence=ACCCAT;
PF3D7_0625200	fimo	nucleotide_motif	344	349	35.7	+	.	Name=PF3D7_0802100_PF3D7_0625200+;Alias=;ID=PF3D7_0802100-1-PF3D7_0625200;pvalue=0.000267;sequence=GCACAA;
PF3D7_0625200	fimo	nucleotide_motif	396	401	31.7	+	.	Name=PF3D7_0802100_PF3D7_0625200+;Alias=;ID=PF3D7_0802100-2-PF3D7_0625200;pvalue=0.000672;sequence=ACACAA;
PF3D7_0625200	fimo	nucleotide_motif	515	520	26.6	-	.	Name=PF3D7_0802100_PF3D7_0625200-;Alias=;ID=PF3D7_0802100-3-PF3D7_0625200;pvalue=0.00219;sequence=ACAAAC;
PF3D7_0625200	fimo	nucleotide_motif	214	219	26.3	-	.	Name=PF3D7_0802100_PF3D7_0625200-;Alias=;ID=PF3D7_0802100-4-PF3D7_0625200;pvalue=0.00232;sequence=AGACAG;
PF3D7_0625200	fimo	nucleotide_motif	37	42	25	+	.	Name=PF3D7_0802100_PF3D7_0625200+;Alias=;ID=PF3D7_0802100-5-PF3D7_0625200;pvalue=0.00316;sequence=TCACAA;
PF3D7_0625200	fimo	nucleotide_motif	231	236	25	-	.	Name=PF3D7_0802100_PF3D7_0625200-;Alias=;ID=PF3D7_0802100-6-PF3D7_0625200;pvalue=0.00316;sequence=TCACAA;
PF3D7_0625200	fimo	nucleotide_motif	561	566	25	-	.	Name=PF3D7_0802100_PF3D7_0625200-;Alias=;ID=PF3D7_0802100-7-PF3D7_0625200;pvalue=0.00316;sequence=TCACAA;
PF3D7_0625200	fimo	nucleotide_motif	746	751	25	-	.	Name=PF3D7_0802100_PF3D7_0625200-;Alias=;ID=PF3D7_0802100-8-PF3D7_0625200;pvalue=0.00316;sequence=TCACAA;
PF3D7_0625200	fimo	nucleotide_motif	276	281	24.8	+	.	Name=PF3D7_0802100_PF3D7_0625200+;Alias=;ID=PF3D7_0802100-9-PF3D7_0625200;pvalue=0.00331;sequence=ACCCAT;
PF3D7_0625300	fimo	nucleotide_motif	153	158	44.6	-	.	Name=PF3D7_0802100_PF3D7_0625300-;Alias=;ID=PF3D7_0802100-1-PF3D7_0625300;pvalue=3.43e-05;sequence=ACACAC;
PF3D7_0625300	fimo	nucleotide_motif	927	932	44.6	+	.	Name=PF3D7_0802100_PF3D7_0625300+;Alias=;ID=PF3D7_0802100-2-PF3D7_0625300;pvalue=3.43e-05;sequence=ACACAC;
PF3D7_0625300	fimo	nucleotide_motif	102	107	43.4	+	.	Name=PF3D7_0802100_PF3D7_0625300+;Alias=;ID=PF3D7_0802100-3-PF3D7_0625300;pvalue=4.54e-05;sequence=CCACGC;
PF3D7_0625300	fimo	nucleotide_motif	151	156	33.1	-	.	Name=PF3D7_0802100_PF3D7_0625300-;Alias=;ID=PF3D7_0802100-4-PF3D7_0625300;pvalue=0.000484;sequence=ACACAT;
PF3D7_0625300	fimo	nucleotide_motif	929	934	33.1	+	.	Name=PF3D7_0802100_PF3D7_0625300+;Alias=;ID=PF3D7_0802100-5-PF3D7_0625300;pvalue=0.000484;sequence=ACACAT;
PF3D7_0625300	fimo	nucleotide_motif	301	306	31.7	+	.	Name=PF3D7_0802100_PF3D7_0625300+;Alias=;ID=PF3D7_0802100-6-PF3D7_0625300;pvalue=0.000672;sequence=ACACAA;
PF3D7_0625300	fimo	nucleotide_motif	104	109	31.3	+	.	Name=PF3D7_0802100_PF3D7_0625300+;Alias=;ID=PF3D7_0802100-7-PF3D7_0625300;pvalue=0.00074;sequence=ACGCTC;
PF3D7_0625300	fimo	nucleotide_motif	155	160	30	-	.	Name=PF3D7_0802100_PF3D7_0625300-;Alias=;ID=PF3D7_0802100-8-PF3D7_0625300;pvalue=0.001;sequence=ATACAC;
PF3D7_0625300	fimo	nucleotide_motif	925	930	30	+	.	Name=PF3D7_0802100_PF3D7_0625300+;Alias=;ID=PF3D7_0802100-9-PF3D7_0625300;pvalue=0.001;sequence=ATACAC;
PF3D7_0625300	fimo	nucleotide_motif	479	484	28.8	-	.	Name=PF3D7_0802100_PF3D7_0625300-;Alias=;ID=PF3D7_0802100-10-PF3D7_0625300;pvalue=0.0013;sequence=TCACCC;
PF3D7_0625300	fimo	nucleotide_motif	202	207	28.4	-	.	Name=PF3D7_0802100_PF3D7_0625300-;Alias=;ID=PF3D7_0802100-11-PF3D7_0625300;pvalue=0.00146;sequence=ACCCCC;
PF3D7_0625300	fimo	nucleotide_motif	299	304	26.4	+	.	Name=PF3D7_0802100_PF3D7_0625300+;Alias=;ID=PF3D7_0802100-12-PF3D7_0625300;pvalue=0.00228;sequence=CAACAC;
PF3D7_0625300	fimo	nucleotide_motif	199	204	25.6	-	.	Name=PF3D7_0802100_PF3D7_0625300-;Alias=;ID=PF3D7_0802100-13-PF3D7_0625300;pvalue=0.00277;sequence=CCCCCC;
PF3D7_0625300	fimo	nucleotide_motif	200	205	25.6	-	.	Name=PF3D7_0802100_PF3D7_0625300-;Alias=;ID=PF3D7_0802100-14-PF3D7_0625300;pvalue=0.00277;sequence=CCCCCC;
PF3D7_0625300	fimo	nucleotide_motif	201	206	25.6	-	.	Name=PF3D7_0802100_PF3D7_0625300-;Alias=;ID=PF3D7_0802100-15-PF3D7_0625300;pvalue=0.00277;sequence=CCCCCC;
PF3D7_0625300	fimo	nucleotide_motif	837	842	24.9	-	.	Name=PF3D7_0802100_PF3D7_0625300-;Alias=;ID=PF3D7_0802100-16-PF3D7_0625300;pvalue=0.00325;sequence=CCATAC;
PF3D7_0625300	fimo	nucleotide_motif	839	844	24.8	-	.	Name=PF3D7_0802100_PF3D7_0625300-;Alias=;ID=PF3D7_0802100-17-PF3D7_0625300;pvalue=0.00331;sequence=ACCCAT;
PF3D7_0625400	fimo	nucleotide_motif	812	817	31.3	+	.	Name=PF3D7_0802100_PF3D7_0625400+;Alias=;ID=PF3D7_0802100-1-PF3D7_0625400;pvalue=0.000735;sequence=ACACGT;
PF3D7_0625400	fimo	nucleotide_motif	626	631	28.2	+	.	Name=PF3D7_0802100_PF3D7_0625400+;Alias=;ID=PF3D7_0802100-2-PF3D7_0625400;pvalue=0.0015;sequence=GCATGC;
PF3D7_0625400	fimo	nucleotide_motif	626	631	28.2	-	.	Name=PF3D7_0802100_PF3D7_0625400-;Alias=;ID=PF3D7_0802100-3-PF3D7_0625400;pvalue=0.0015;sequence=GCATGC;
PF3D7_0625400	fimo	nucleotide_motif	106	111	28.1	-	.	Name=PF3D7_0802100_PF3D7_0625400-;Alias=;ID=PF3D7_0802100-4-PF3D7_0625400;pvalue=0.00155;sequence=GGACCC;
PF3D7_0625400	fimo	nucleotide_motif	148	153	27.2	+	.	Name=PF3D7_0802100_PF3D7_0625400+;Alias=;ID=PF3D7_0802100-5-PF3D7_0625400;pvalue=0.00192;sequence=TCTCAC;
PF3D7_0625400	fimo	nucleotide_motif	60	65	26.6	-	.	Name=PF3D7_0802100_PF3D7_0625400-;Alias=;ID=PF3D7_0802100-6-PF3D7_0625400;pvalue=0.00219;sequence=ACAAAC;
PF3D7_0625400	fimo	nucleotide_motif	213	218	26	+	.	Name=PF3D7_0802100_PF3D7_0625400+;Alias=;ID=PF3D7_0802100-7-PF3D7_0625400;pvalue=0.00251;sequence=ACACTT;
PF3D7_0625400	fimo	nucleotide_motif	150	155	25.7	+	.	Name=PF3D7_0802100_PF3D7_0625400+;Alias=;ID=PF3D7_0802100-8-PF3D7_0625400;pvalue=0.00268;sequence=TCACAT;
PF3D7_0625400	fimo	nucleotide_motif	2	7	25	+	.	Name=PF3D7_0802100_PF3D7_0625400+;Alias=;ID=PF3D7_0802100-9-PF3D7_0625400;pvalue=0.00316;sequence=TCACAA;
PF3D7_0625400	fimo	nucleotide_motif	135	140	25	+	.	Name=PF3D7_0802100_PF3D7_0625400+;Alias=;ID=PF3D7_0802100-10-PF3D7_0625400;pvalue=0.00316;sequence=TCACAA;
PF3D7_0625400	fimo	nucleotide_motif	630	635	24.7	+	.	Name=PF3D7_0802100_PF3D7_0625400+;Alias=;ID=PF3D7_0802100-11-PF3D7_0625400;pvalue=0.00339;sequence=GCAGAG;
PF3D7_0625500	fimo	nucleotide_motif	480	485	44.6	-	.	Name=PF3D7_0802100_PF3D7_0625500-;Alias=;ID=PF3D7_0802100-1-PF3D7_0625500;pvalue=3.43e-05;sequence=ACACAC;
PF3D7_0625500	fimo	nucleotide_motif	728	733	42.6	+	.	Name=PF3D7_0802100_PF3D7_0625500+;Alias=;ID=PF3D7_0802100-2-PF3D7_0625500;pvalue=5.51e-05;sequence=GCACTC;
PF3D7_0625500	fimo	nucleotide_motif	377	382	39.2	+	.	Name=PF3D7_0802100_PF3D7_0625500+;Alias=;ID=PF3D7_0802100-3-PF3D7_0625500;pvalue=0.00012;sequence=TCACAC;
PF3D7_0625500	fimo	nucleotide_motif	295	300	39	+	.	Name=PF3D7_0802100_PF3D7_0625500+;Alias=;ID=PF3D7_0802100-4-PF3D7_0625500;pvalue=0.000125;sequence=ACACCC;
PF3D7_0625500	fimo	nucleotide_motif	478	483	39	-	.	Name=PF3D7_0802100_PF3D7_0625500-;Alias=;ID=PF3D7_0802100-5-PF3D7_0625500;pvalue=0.000125;sequence=ACACCC;
PF3D7_0625500	fimo	nucleotide_motif	870	875	31.7	+	.	Name=PF3D7_0802100_PF3D7_0625500+;Alias=;ID=PF3D7_0802100-6-PF3D7_0625500;pvalue=0.000672;sequence=ACACAA;
PF3D7_0625500	fimo	nucleotide_motif	934	939	31.7	+	.	Name=PF3D7_0802100_PF3D7_0625500+;Alias=;ID=PF3D7_0802100-7-PF3D7_0625500;pvalue=0.000672;sequence=ACACAA;
PF3D7_0625500	fimo	nucleotide_motif	317	322	31.7	-	.	Name=PF3D7_0802100_PF3D7_0625500-;Alias=;ID=PF3D7_0802100-8-PF3D7_0625500;pvalue=0.000673;sequence=CCACGG;
PF3D7_0625500	fimo	nucleotide_motif	724	729	30.9	-	.	Name=PF3D7_0802100_PF3D7_0625500-;Alias=;ID=PF3D7_0802100-9-PF3D7_0625500;pvalue=0.000818;sequence=GCACCG;
PF3D7_0625500	fimo	nucleotide_motif	932	937	30	+	.	Name=PF3D7_0802100_PF3D7_0625500+;Alias=;ID=PF3D7_0802100-10-PF3D7_0625500;pvalue=0.001;sequence=ATACAC;
PF3D7_0625500	fimo	nucleotide_motif	606	611	28.4	-	.	Name=PF3D7_0802100_PF3D7_0625500-;Alias=;ID=PF3D7_0802100-11-PF3D7_0625500;pvalue=0.00145;sequence=GCTCTC;
PF3D7_0625500	fimo	nucleotide_motif	482	487	27.4	-	.	Name=PF3D7_0802100_PF3D7_0625500-;Alias=;ID=PF3D7_0802100-12-PF3D7_0625500;pvalue=0.00182;sequence=CTACAC;
PF3D7_0625500	fimo	nucleotide_motif	604	609	27.2	-	.	Name=PF3D7_0802100_PF3D7_0625500-;Alias=;ID=PF3D7_0802100-13-PF3D7_0625500;pvalue=0.00192;sequence=TCTCAC;
PF3D7_0625500	fimo	nucleotide_motif	726	731	26.9	+	.	Name=PF3D7_0802100_PF3D7_0625500+;Alias=;ID=PF3D7_0802100-14-PF3D7_0625500;pvalue=0.00202;sequence=GTGCAC;
PF3D7_0625500	fimo	nucleotide_motif	726	731	26.9	-	.	Name=PF3D7_0802100_PF3D7_0625500-;Alias=;ID=PF3D7_0802100-15-PF3D7_0625500;pvalue=0.00202;sequence=GTGCAC;
PF3D7_0625500	fimo	nucleotide_motif	293	298	26.4	+	.	Name=PF3D7_0802100_PF3D7_0625500+;Alias=;ID=PF3D7_0802100-16-PF3D7_0625500;pvalue=0.00228;sequence=CAACAC;
PF3D7_0625500	fimo	nucleotide_motif	379	384	26	+	.	Name=PF3D7_0802100_PF3D7_0625500+;Alias=;ID=PF3D7_0802100-17-PF3D7_0625500;pvalue=0.00251;sequence=ACACTT;
PF3D7_0625500	fimo	nucleotide_motif	815	820	25.7	-	.	Name=PF3D7_0802100_PF3D7_0625500-;Alias=;ID=PF3D7_0802100-18-PF3D7_0625500;pvalue=0.00269;sequence=GCCCAA;
PF3D7_0625500	fimo	nucleotide_motif	602	607	25	-	.	Name=PF3D7_0802100_PF3D7_0625500-;Alias=;ID=PF3D7_0802100-19-PF3D7_0625500;pvalue=0.00316;sequence=TCACAA;
PF3D7_0625500	fimo	nucleotide_motif	819	824	24.8	+	.	Name=PF3D7_0802100_PF3D7_0625500+;Alias=;ID=PF3D7_0802100-20-PF3D7_0625500;pvalue=0.00328;sequence=GCTCAT;
PF3D7_0625600	fimo	nucleotide_motif	293	298	29.9	+	.	Name=PF3D7_0802100_PF3D7_0625600+;Alias=;ID=PF3D7_0802100-1-PF3D7_0625600;pvalue=0.00103;sequence=ACAGAC;
PF3D7_0625600	fimo	nucleotide_motif	385	390	28.4	-	.	Name=PF3D7_0802100_PF3D7_0625600-;Alias=;ID=PF3D7_0802100-2-PF3D7_0625600;pvalue=0.00146;sequence=GCTCCC;
PF3D7_0625600	fimo	nucleotide_motif	390	395	27.4	+	.	Name=PF3D7_0802100_PF3D7_0625600+;Alias=;ID=PF3D7_0802100-3-PF3D7_0625600;pvalue=0.00182;sequence=CTACAC;
PF3D7_0625600	fimo	nucleotide_motif	392	397	26	+	.	Name=PF3D7_0802100_PF3D7_0625600+;Alias=;ID=PF3D7_0802100-4-PF3D7_0625600;pvalue=0.00251;sequence=ACACTT;
PF3D7_0625600	fimo	nucleotide_motif	374	379	25.6	-	.	Name=PF3D7_0802100_PF3D7_0625600-;Alias=;ID=PF3D7_0802100-5-PF3D7_0625600;pvalue=0.00277;sequence=CCCCTC;
PF3D7_0625600	fimo	nucleotide_motif	380	385	25.6	-	.	Name=PF3D7_0802100_PF3D7_0625600-;Alias=;ID=PF3D7_0802100-6-PF3D7_0625600;pvalue=0.00277;sequence=CCCCTC;
PF3D7_0625600	fimo	nucleotide_motif	382	387	25.6	-	.	Name=PF3D7_0802100_PF3D7_0625600-;Alias=;ID=PF3D7_0802100-7-PF3D7_0625600;pvalue=0.00277;sequence=CCCCCC;
PF3D7_0625700	fimo	nucleotide_motif	836	841	43.4	+	.	Name=PF3D7_0802100_PF3D7_0625700+;Alias=;ID=PF3D7_0802100-1-PF3D7_0625700;pvalue=4.54e-05;sequence=CCACGC;
PF3D7_0625700	fimo	nucleotide_motif	858	863	38.1	+	.	Name=PF3D7_0802100_PF3D7_0625700+;Alias=;ID=PF3D7_0802100-2-PF3D7_0625700;pvalue=0.000154;sequence=ACACAG;
PF3D7_0625700	fimo	nucleotide_motif	232	237	27.6	-	.	Name=PF3D7_0802100_PF3D7_0625700-;Alias=;ID=PF3D7_0802100-3-PF3D7_0625700;pvalue=0.00172;sequence=ACATAC;
PF3D7_0625700	fimo	nucleotide_motif	838	843	27.5	+	.	Name=PF3D7_0802100_PF3D7_0625700+;Alias=;ID=PF3D7_0802100-4-PF3D7_0625700;pvalue=0.00176;sequence=ACGCAT;
PF3D7_0625700	fimo	nucleotide_motif	106	111	27.4	+	.	Name=PF3D7_0802100_PF3D7_0625700+;Alias=;ID=PF3D7_0802100-5-PF3D7_0625700;pvalue=0.00182;sequence=CTACAC;
PF3D7_0625700	fimo	nucleotide_motif	856	861	26.5	+	.	Name=PF3D7_0802100_PF3D7_0625700+;Alias=;ID=PF3D7_0802100-6-PF3D7_0625700;pvalue=0.00225;sequence=TGACAC;
PF3D7_0625700	fimo	nucleotide_motif	549	554	26.3	-	.	Name=PF3D7_0802100_PF3D7_0625700-;Alias=;ID=PF3D7_0802100-7-PF3D7_0625700;pvalue=0.00232;sequence=AGACAG;
PF3D7_0625700	fimo	nucleotide_motif	437	442	25.7	-	.	Name=PF3D7_0802100_PF3D7_0625700-;Alias=;ID=PF3D7_0802100-8-PF3D7_0625700;pvalue=0.00269;sequence=GCCCAA;
PF3D7_0625700	fimo	nucleotide_motif	108	113	25.3	+	.	Name=PF3D7_0802100_PF3D7_0625700+;Alias=;ID=PF3D7_0802100-9-PF3D7_0625700;pvalue=0.00296;sequence=ACACTA;
PF3D7_0625800	fimo	nucleotide_motif	146	151	33.1	-	.	Name=PF3D7_0802100_PF3D7_0625800-;Alias=;ID=PF3D7_0802100-1-PF3D7_0625800;pvalue=0.000484;sequence=ACACAT;
PF3D7_0625800	fimo	nucleotide_motif	148	153	30	-	.	Name=PF3D7_0802100_PF3D7_0625800-;Alias=;ID=PF3D7_0802100-2-PF3D7_0625800;pvalue=0.001;sequence=ATACAC;
PF3D7_0625800	fimo	nucleotide_motif	150	155	29	-	.	Name=PF3D7_0802100_PF3D7_0625800-;Alias=;ID=PF3D7_0802100-3-PF3D7_0625800;pvalue=0.00127;sequence=GCATAC;
PF3D7_0625800	fimo	nucleotide_motif	159	164	28.9	-	.	Name=PF3D7_0802100_PF3D7_0625800-;Alias=;ID=PF3D7_0802100-4-PF3D7_0625800;pvalue=0.0013;sequence=TCACTC;
PF3D7_0625800	fimo	nucleotide_motif	165	170	28.4	-	.	Name=PF3D7_0802100_PF3D7_0625800-;Alias=;ID=PF3D7_0802100-5-PF3D7_0625800;pvalue=0.00144;sequence=CCACGT;
PF3D7_0625800	fimo	nucleotide_motif	167	172	28.4	-	.	Name=PF3D7_0802100_PF3D7_0625800-;Alias=;ID=PF3D7_0802100-6-PF3D7_0625800;pvalue=0.00146;sequence=TCCCAC;
PF3D7_0625800	fimo	nucleotide_motif	282	287	28.2	+	.	Name=PF3D7_0802100_PF3D7_0625800+;Alias=;ID=PF3D7_0802100-7-PF3D7_0625800;pvalue=0.0015;sequence=GCTCAG;
PF3D7_0625800	fimo	nucleotide_motif	330	335	28.1	-	.	Name=PF3D7_0802100_PF3D7_0625800-;Alias=;ID=PF3D7_0802100-8-PF3D7_0625800;pvalue=0.00153;sequence=ACCCAG;
PF3D7_0625800	fimo	nucleotide_motif	228	233	27.4	-	.	Name=PF3D7_0802100_PF3D7_0625800-;Alias=;ID=PF3D7_0802100-9-PF3D7_0625800;pvalue=0.00183;sequence=GCAAGC;
PF3D7_0625800	fimo	nucleotide_motif	846	851	27.4	+	.	Name=PF3D7_0802100_PF3D7_0625800+;Alias=;ID=PF3D7_0802100-10-PF3D7_0625800;pvalue=0.00183;sequence=GCAAGC;
PF3D7_0625800	fimo	nucleotide_motif	72	77	27	+	.	Name=PF3D7_0802100_PF3D7_0625800+;Alias=;ID=PF3D7_0802100-11-PF3D7_0625800;pvalue=0.00198;sequence=ACATGC;
PF3D7_0625800	fimo	nucleotide_motif	560	565	26.6	-	.	Name=PF3D7_0802100_PF3D7_0625800-;Alias=;ID=PF3D7_0802100-12-PF3D7_0625800;pvalue=0.00219;sequence=ACAAAC;
PF3D7_0625800	fimo	nucleotide_motif	128	133	26.3	-	.	Name=PF3D7_0802100_PF3D7_0625800-;Alias=;ID=PF3D7_0802100-13-PF3D7_0625800;pvalue=0.00232;sequence=AGACAG;
PF3D7_0625800	fimo	nucleotide_motif	324	329	26	+	.	Name=PF3D7_0802100_PF3D7_0625800+;Alias=;ID=PF3D7_0802100-14-PF3D7_0625800;pvalue=0.00251;sequence=ACACTT;
PF3D7_0625800	fimo	nucleotide_motif	569	574	26	+	.	Name=PF3D7_0802100_PF3D7_0625800+;Alias=;ID=PF3D7_0802100-15-PF3D7_0625800;pvalue=0.00251;sequence=ACACTT;
PF3D7_0625800	fimo	nucleotide_motif	61	66	25.7	+	.	Name=PF3D7_0802100_PF3D7_0625800+;Alias=;ID=PF3D7_0802100-16-PF3D7_0625800;pvalue=0.00268;sequence=TCACAT;
PF3D7_0625800	fimo	nucleotide_motif	871	876	25.7	-	.	Name=PF3D7_0802100_PF3D7_0625800-;Alias=;ID=PF3D7_0802100-17-PF3D7_0625800;pvalue=0.00268;sequence=TCACAT;
PF3D7_0626000	fimo	nucleotide_motif	629	634	53.2	+	.	Name=PF3D7_0802100_PF3D7_0626000+;Alias=;ID=PF3D7_0802100-1-PF3D7_0626000;pvalue=4.78e-06;sequence=GCACAC;
PF3D7_0626000	fimo	nucleotide_motif	487	492	36.8	-	.	Name=PF3D7_0802100_PF3D7_0626000-;Alias=;ID=PF3D7_0802100-2-PF3D7_0626000;pvalue=0.000207;sequence=GCACAT;
PF3D7_0626000	fimo	nucleotide_motif	676	681	33.1	-	.	Name=PF3D7_0802100_PF3D7_0626000-;Alias=;ID=PF3D7_0802100-3-PF3D7_0626000;pvalue=0.000484;sequence=ACACAT;
PF3D7_0626000	fimo	nucleotide_motif	631	636	31.3	+	.	Name=PF3D7_0802100_PF3D7_0626000+;Alias=;ID=PF3D7_0802100-4-PF3D7_0626000;pvalue=0.000735;sequence=ACACGT;
PF3D7_0626000	fimo	nucleotide_motif	489	494	31.3	-	.	Name=PF3D7_0802100_PF3D7_0626000-;Alias=;ID=PF3D7_0802100-5-PF3D7_0626000;pvalue=0.000745;sequence=TCGCAC;
PF3D7_0626000	fimo	nucleotide_motif	153	158	29	+	.	Name=PF3D7_0802100_PF3D7_0626000+;Alias=;ID=PF3D7_0802100-6-PF3D7_0626000;pvalue=0.00127;sequence=GCATAC;
PF3D7_0626000	fimo	nucleotide_motif	678	683	29	-	.	Name=PF3D7_0802100_PF3D7_0626000-;Alias=;ID=PF3D7_0802100-7-PF3D7_0626000;pvalue=0.00127;sequence=AAACAC;
PF3D7_0626000	fimo	nucleotide_motif	183	188	27.6	-	.	Name=PF3D7_0802100_PF3D7_0626000-;Alias=;ID=PF3D7_0802100-8-PF3D7_0626000;pvalue=0.00172;sequence=ACATAC;
PF3D7_0626000	fimo	nucleotide_motif	814	819	27.6	-	.	Name=PF3D7_0802100_PF3D7_0626000-;Alias=;ID=PF3D7_0802100-9-PF3D7_0626000;pvalue=0.00172;sequence=ACATAC;
PF3D7_0626000	fimo	nucleotide_motif	502	507	26.6	+	.	Name=PF3D7_0802100_PF3D7_0626000+;Alias=;ID=PF3D7_0802100-10-PF3D7_0626000;pvalue=0.00219;sequence=ACAAAC;
PF3D7_0626000	fimo	nucleotide_motif	362	367	26.4	+	.	Name=PF3D7_0802100_PF3D7_0626000+;Alias=;ID=PF3D7_0802100-11-PF3D7_0626000;pvalue=0.00229;sequence=GCCCAT;
PF3D7_0626000	fimo	nucleotide_motif	790	795	25.7	+	.	Name=PF3D7_0802100_PF3D7_0626000+;Alias=;ID=PF3D7_0802100-12-PF3D7_0626000;pvalue=0.00268;sequence=TCACAT;
PF3D7_0626000	fimo	nucleotide_motif	566	571	25.6	-	.	Name=PF3D7_0802100_PF3D7_0626000-;Alias=;ID=PF3D7_0802100-13-PF3D7_0626000;pvalue=0.00278;sequence=CAACGC;
PF3D7_0626000	fimo	nucleotide_motif	119	124	25	+	.	Name=PF3D7_0802100_PF3D7_0626000+;Alias=;ID=PF3D7_0802100-14-PF3D7_0626000;pvalue=0.00319;sequence=ACACCA;
PF3D7_0626000	fimo	nucleotide_motif	583	588	24.7	+	.	Name=PF3D7_0802100_PF3D7_0626000+;Alias=;ID=PF3D7_0802100-15-PF3D7_0626000;pvalue=0.00335;sequence=GTACAG;
PF3D7_0626100	fimo	nucleotide_motif	671	676	53.2	-	.	Name=PF3D7_0802100_PF3D7_0626100-;Alias=;ID=PF3D7_0802100-1-PF3D7_0626100;pvalue=4.78e-06;sequence=GCACAC;
PF3D7_0626100	fimo	nucleotide_motif	813	818	36.8	+	.	Name=PF3D7_0802100_PF3D7_0626100+;Alias=;ID=PF3D7_0802100-2-PF3D7_0626100;pvalue=0.000207;sequence=GCACAT;
PF3D7_0626100	fimo	nucleotide_motif	624	629	33.1	+	.	Name=PF3D7_0802100_PF3D7_0626100+;Alias=;ID=PF3D7_0802100-3-PF3D7_0626100;pvalue=0.000484;sequence=ACACAT;
PF3D7_0626100	fimo	nucleotide_motif	669	674	31.3	-	.	Name=PF3D7_0802100_PF3D7_0626100-;Alias=;ID=PF3D7_0802100-4-PF3D7_0626100;pvalue=0.000735;sequence=ACACGT;
PF3D7_0626100	fimo	nucleotide_motif	811	816	31.3	+	.	Name=PF3D7_0802100_PF3D7_0626100+;Alias=;ID=PF3D7_0802100-5-PF3D7_0626100;pvalue=0.000745;sequence=TCGCAC;
PF3D7_0626100	fimo	nucleotide_motif	622	627	29	+	.	Name=PF3D7_0802100_PF3D7_0626100+;Alias=;ID=PF3D7_0802100-6-PF3D7_0626100;pvalue=0.00127;sequence=AAACAC;
PF3D7_0626100	fimo	nucleotide_motif	486	491	27.6	+	.	Name=PF3D7_0802100_PF3D7_0626100+;Alias=;ID=PF3D7_0802100-7-PF3D7_0626100;pvalue=0.00172;sequence=ACATAC;
PF3D7_0626100	fimo	nucleotide_motif	798	803	26.6	-	.	Name=PF3D7_0802100_PF3D7_0626100-;Alias=;ID=PF3D7_0802100-8-PF3D7_0626100;pvalue=0.00219;sequence=ACAAAC;
PF3D7_0626100	fimo	nucleotide_motif	938	943	26.4	-	.	Name=PF3D7_0802100_PF3D7_0626100-;Alias=;ID=PF3D7_0802100-9-PF3D7_0626100;pvalue=0.00229;sequence=GCCCAT;
PF3D7_0626100	fimo	nucleotide_motif	510	515	25.7	-	.	Name=PF3D7_0802100_PF3D7_0626100-;Alias=;ID=PF3D7_0802100-10-PF3D7_0626100;pvalue=0.00268;sequence=TCACAT;
PF3D7_0626100	fimo	nucleotide_motif	734	739	25.6	+	.	Name=PF3D7_0802100_PF3D7_0626100+;Alias=;ID=PF3D7_0802100-11-PF3D7_0626100;pvalue=0.00278;sequence=CAACGC;
PF3D7_0626100	fimo	nucleotide_motif	717	722	24.7	-	.	Name=PF3D7_0802100_PF3D7_0626100-;Alias=;ID=PF3D7_0802100-12-PF3D7_0626100;pvalue=0.00335;sequence=GTACAG;
PF3D7_0626200	fimo	nucleotide_motif	32	37	38.1	+	.	Name=PF3D7_0802100_PF3D7_0626200+;Alias=;ID=PF3D7_0802100-1-PF3D7_0626200;pvalue=0.000154;sequence=ACACAG;
PF3D7_0626200	fimo	nucleotide_motif	121	126	33.1	+	.	Name=PF3D7_0802100_PF3D7_0626200+;Alias=;ID=PF3D7_0802100-2-PF3D7_0626200;pvalue=0.000484;sequence=ACACAT;
PF3D7_0626200	fimo	nucleotide_motif	197	202	31.7	+	.	Name=PF3D7_0802100_PF3D7_0626200+;Alias=;ID=PF3D7_0802100-3-PF3D7_0626200;pvalue=0.000672;sequence=ACACAA;
PF3D7_0626200	fimo	nucleotide_motif	195	200	30	+	.	Name=PF3D7_0802100_PF3D7_0626200+;Alias=;ID=PF3D7_0802100-4-PF3D7_0626200;pvalue=0.001;sequence=ATACAC;
PF3D7_0626200	fimo	nucleotide_motif	119	124	29	+	.	Name=PF3D7_0802100_PF3D7_0626200+;Alias=;ID=PF3D7_0802100-5-PF3D7_0626200;pvalue=0.00127;sequence=AAACAC;
PF3D7_0626200	fimo	nucleotide_motif	93	98	28.5	-	.	Name=PF3D7_0802100_PF3D7_0626200-;Alias=;ID=PF3D7_0802100-6-PF3D7_0626200;pvalue=0.0014;sequence=ATACGC;
PF3D7_0626200	fimo	nucleotide_motif	123	128	27.6	+	.	Name=PF3D7_0802100_PF3D7_0626200+;Alias=;ID=PF3D7_0802100-7-PF3D7_0626200;pvalue=0.00172;sequence=ACATAC;
PF3D7_0626200	fimo	nucleotide_motif	179	184	27.6	+	.	Name=PF3D7_0802100_PF3D7_0626200+;Alias=;ID=PF3D7_0802100-8-PF3D7_0626200;pvalue=0.00172;sequence=ACATAC;
PF3D7_0626200	fimo	nucleotide_motif	240	245	27.6	-	.	Name=PF3D7_0802100_PF3D7_0626200-;Alias=;ID=PF3D7_0802100-9-PF3D7_0626200;pvalue=0.00172;sequence=ACATAC;
PF3D7_0626200	fimo	nucleotide_motif	91	96	27.5	-	.	Name=PF3D7_0802100_PF3D7_0626200-;Alias=;ID=PF3D7_0802100-10-PF3D7_0626200;pvalue=0.00176;sequence=ACGCAT;
PF3D7_0626200	fimo	nucleotide_motif	393	398	26.6	-	.	Name=PF3D7_0802100_PF3D7_0626200-;Alias=;ID=PF3D7_0802100-11-PF3D7_0626200;pvalue=0.00219;sequence=ACAAAC;
PF3D7_0626200	fimo	nucleotide_motif	552	557	26.5	-	.	Name=PF3D7_0802100_PF3D7_0626200-;Alias=;ID=PF3D7_0802100-12-PF3D7_0626200;pvalue=0.00225;sequence=TGACAC;
PF3D7_0626200	fimo	nucleotide_motif	550	555	26	-	.	Name=PF3D7_0802100_PF3D7_0626200-;Alias=;ID=PF3D7_0802100-13-PF3D7_0626200;pvalue=0.00251;sequence=ACACTT;
PF3D7_0626200	fimo	nucleotide_motif	294	299	25	+	.	Name=PF3D7_0802100_PF3D7_0626200+;Alias=;ID=PF3D7_0802100-14-PF3D7_0626200;pvalue=0.00319;sequence=ACACCA;
PF3D7_0626400	fimo	nucleotide_motif	492	497	44.6	+	.	Name=PF3D7_0802100_PF3D7_0626400+;Alias=;ID=PF3D7_0802100-1-PF3D7_0626400;pvalue=3.43e-05;sequence=ACACAC;
PF3D7_0626400	fimo	nucleotide_motif	867	872	44.6	-	.	Name=PF3D7_0802100_PF3D7_0626400-;Alias=;ID=PF3D7_0802100-2-PF3D7_0626400;pvalue=3.43e-05;sequence=ACACAC;
PF3D7_0626400	fimo	nucleotide_motif	494	499	33.1	+	.	Name=PF3D7_0802100_PF3D7_0626400+;Alias=;ID=PF3D7_0802100-3-PF3D7_0626400;pvalue=0.000484;sequence=ACACAT;
PF3D7_0626400	fimo	nucleotide_motif	510	515	33.1	+	.	Name=PF3D7_0802100_PF3D7_0626400+;Alias=;ID=PF3D7_0802100-4-PF3D7_0626400;pvalue=0.000484;sequence=ACACAT;
PF3D7_0626400	fimo	nucleotide_motif	648	653	33.1	+	.	Name=PF3D7_0802100_PF3D7_0626400+;Alias=;ID=PF3D7_0802100-5-PF3D7_0626400;pvalue=0.000484;sequence=ACACAT;
PF3D7_0626400	fimo	nucleotide_motif	142	147	31.7	-	.	Name=PF3D7_0802100_PF3D7_0626400-;Alias=;ID=PF3D7_0802100-6-PF3D7_0626400;pvalue=0.000672;sequence=ACACAA;
PF3D7_0626400	fimo	nucleotide_motif	274	279	31.7	+	.	Name=PF3D7_0802100_PF3D7_0626400+;Alias=;ID=PF3D7_0802100-7-PF3D7_0626400;pvalue=0.000672;sequence=ACACAA;
PF3D7_0626400	fimo	nucleotide_motif	474	479	31.7	+	.	Name=PF3D7_0802100_PF3D7_0626400+;Alias=;ID=PF3D7_0802100-8-PF3D7_0626400;pvalue=0.000672;sequence=ACACAA;
PF3D7_0626400	fimo	nucleotide_motif	865	870	31.7	-	.	Name=PF3D7_0802100_PF3D7_0626400-;Alias=;ID=PF3D7_0802100-9-PF3D7_0626400;pvalue=0.000672;sequence=ACACAA;
PF3D7_0626400	fimo	nucleotide_motif	992	997	31.7	-	.	Name=PF3D7_0802100_PF3D7_0626400-;Alias=;ID=PF3D7_0802100-10-PF3D7_0626400;pvalue=0.000672;sequence=ACACAA;
PF3D7_0626400	fimo	nucleotide_motif	272	277	31.5	+	.	Name=PF3D7_0802100_PF3D7_0626400+;Alias=;ID=PF3D7_0802100-11-PF3D7_0626400;pvalue=0.000702;sequence=GTACAC;
PF3D7_0626400	fimo	nucleotide_motif	270	275	31.5	-	.	Name=PF3D7_0802100_PF3D7_0626400-;Alias=;ID=PF3D7_0802100-12-PF3D7_0626400;pvalue=0.000702;sequence=GTACAC;
PF3D7_0626400	fimo	nucleotide_motif	994	999	31.5	-	.	Name=PF3D7_0802100_PF3D7_0626400-;Alias=;ID=PF3D7_0802100-13-PF3D7_0626400;pvalue=0.000702;sequence=GTACAC;
PF3D7_0626400	fimo	nucleotide_motif	144	149	30	-	.	Name=PF3D7_0802100_PF3D7_0626400-;Alias=;ID=PF3D7_0802100-14-PF3D7_0626400;pvalue=0.001;sequence=ATACAC;
PF3D7_0626400	fimo	nucleotide_motif	472	477	30	+	.	Name=PF3D7_0802100_PF3D7_0626400+;Alias=;ID=PF3D7_0802100-15-PF3D7_0626400;pvalue=0.001;sequence=ATACAC;
PF3D7_0626400	fimo	nucleotide_motif	508	513	30	+	.	Name=PF3D7_0802100_PF3D7_0626400+;Alias=;ID=PF3D7_0802100-16-PF3D7_0626400;pvalue=0.001;sequence=ATACAC;
PF3D7_0626400	fimo	nucleotide_motif	646	651	30	+	.	Name=PF3D7_0802100_PF3D7_0626400+;Alias=;ID=PF3D7_0802100-17-PF3D7_0626400;pvalue=0.001;sequence=ATACAC;
PF3D7_0626400	fimo	nucleotide_motif	675	680	29.7	-	.	Name=PF3D7_0802100_PF3D7_0626400-;Alias=;ID=PF3D7_0802100-18-PF3D7_0626400;pvalue=0.00107;sequence=CCACAT;
PF3D7_0626400	fimo	nucleotide_motif	104	109	29	-	.	Name=PF3D7_0802100_PF3D7_0626400-;Alias=;ID=PF3D7_0802100-19-PF3D7_0626400;pvalue=0.00127;sequence=GCATAC;
PF3D7_0626400	fimo	nucleotide_motif	490	495	29	+	.	Name=PF3D7_0802100_PF3D7_0626400+;Alias=;ID=PF3D7_0802100-20-PF3D7_0626400;pvalue=0.00127;sequence=AAACAC;
PF3D7_0626400	fimo	nucleotide_motif	694	699	28.8	-	.	Name=PF3D7_0802100_PF3D7_0626400-;Alias=;ID=PF3D7_0802100-21-PF3D7_0626400;pvalue=0.00133;sequence=ACACTG;
PF3D7_0626400	fimo	nucleotide_motif	161	166	28.4	-	.	Name=PF3D7_0802100_PF3D7_0626400-;Alias=;ID=PF3D7_0802100-22-PF3D7_0626400;pvalue=0.00143;sequence=ACAGGC;
PF3D7_0626400	fimo	nucleotide_motif	824	829	27.6	+	.	Name=PF3D7_0802100_PF3D7_0626400+;Alias=;ID=PF3D7_0802100-23-PF3D7_0626400;pvalue=0.00172;sequence=ACATAC;
PF3D7_0626400	fimo	nucleotide_motif	455	460	27.5	-	.	Name=PF3D7_0802100_PF3D7_0626400-;Alias=;ID=PF3D7_0802100-24-PF3D7_0626400;pvalue=0.00176;sequence=ACGCAT;
PF3D7_0626400	fimo	nucleotide_motif	869	874	26.4	-	.	Name=PF3D7_0802100_PF3D7_0626400-;Alias=;ID=PF3D7_0802100-25-PF3D7_0626400;pvalue=0.00228;sequence=CAACAC;
PF3D7_0626400	fimo	nucleotide_motif	902	907	26	+	.	Name=PF3D7_0802100_PF3D7_0626400+;Alias=;ID=PF3D7_0802100-26-PF3D7_0626400;pvalue=0.00251;sequence=ACACTT;
PF3D7_0626400	fimo	nucleotide_motif	24	29	25.7	+	.	Name=PF3D7_0802100_PF3D7_0626400+;Alias=;ID=PF3D7_0802100-27-PF3D7_0626400;pvalue=0.00268;sequence=TCACAT;
PF3D7_0626400	fimo	nucleotide_motif	268	273	25.6	-	.	Name=PF3D7_0802100_PF3D7_0626400-;Alias=;ID=PF3D7_0802100-28-PF3D7_0626400;pvalue=0.00272;sequence=ACACCT;
PF3D7_0626400	fimo	nucleotide_motif	801	806	24.9	+	.	Name=PF3D7_0802100_PF3D7_0626400+;Alias=;ID=PF3D7_0802100-29-PF3D7_0626400;pvalue=0.00325;sequence=CCATAC;
PF3D7_0626400	fimo	nucleotide_motif	260	265	24.8	+	.	Name=PF3D7_0802100_PF3D7_0626400+;Alias=;ID=PF3D7_0802100-30-PF3D7_0626400;pvalue=0.00328;sequence=GCTCAT;
PF3D7_0626400	fimo	nucleotide_motif	623	628	24.7	+	.	Name=PF3D7_0802100_PF3D7_0626400+;Alias=;ID=PF3D7_0802100-31-PF3D7_0626400;pvalue=0.00342;sequence=GGACAT;
PF3D7_0626600	fimo	nucleotide_motif	963	968	37.9	+	.	Name=PF3D7_0802100_PF3D7_0626600+;Alias=;ID=PF3D7_0802100-1-PF3D7_0626600;pvalue=0.000164;sequence=ACCCAC;
PF3D7_0626600	fimo	nucleotide_motif	961	966	35.2	+	.	Name=PF3D7_0802100_PF3D7_0626600+;Alias=;ID=PF3D7_0802100-2-PF3D7_0626600;pvalue=0.000301;sequence=CCACCC;
PF3D7_0626600	fimo	nucleotide_motif	159	164	31.3	-	.	Name=PF3D7_0802100_PF3D7_0626600-;Alias=;ID=PF3D7_0802100-3-PF3D7_0626600;pvalue=0.000735;sequence=ACACGT;
PF3D7_0626600	fimo	nucleotide_motif	161	166	31.1	-	.	Name=PF3D7_0802100_PF3D7_0626600-;Alias=;ID=PF3D7_0802100-4-PF3D7_0626600;pvalue=0.000774;sequence=GAACAC;
PF3D7_0626600	fimo	nucleotide_motif	251	256	30.8	-	.	Name=PF3D7_0802100_PF3D7_0626600-;Alias=;ID=PF3D7_0802100-5-PF3D7_0626600;pvalue=0.000823;sequence=GTACGC;
PF3D7_0626600	fimo	nucleotide_motif	107	112	30	+	.	Name=PF3D7_0802100_PF3D7_0626600+;Alias=;ID=PF3D7_0802100-6-PF3D7_0626600;pvalue=0.001;sequence=ATACAC;
PF3D7_0626600	fimo	nucleotide_motif	965	970	29.7	+	.	Name=PF3D7_0802100_PF3D7_0626600+;Alias=;ID=PF3D7_0802100-7-PF3D7_0626600;pvalue=0.00107;sequence=CCACAT;
PF3D7_0626600	fimo	nucleotide_motif	37	42	29	-	.	Name=PF3D7_0802100_PF3D7_0626600-;Alias=;ID=PF3D7_0802100-8-PF3D7_0626600;pvalue=0.00127;sequence=GCATAC;
PF3D7_0626600	fimo	nucleotide_motif	463	468	28.5	+	.	Name=PF3D7_0802100_PF3D7_0626600+;Alias=;ID=PF3D7_0802100-9-PF3D7_0626600;pvalue=0.00143;sequence=CCACAA;
PF3D7_0626600	fimo	nucleotide_motif	343	348	28.4	+	.	Name=PF3D7_0802100_PF3D7_0626600+;Alias=;ID=PF3D7_0802100-10-PF3D7_0626600;pvalue=0.00145;sequence=GCTCTC;
PF3D7_0626600	fimo	nucleotide_motif	855	860	27.6	-	.	Name=PF3D7_0802100_PF3D7_0626600-;Alias=;ID=PF3D7_0802100-11-PF3D7_0626600;pvalue=0.00172;sequence=ACATAC;
PF3D7_0626600	fimo	nucleotide_motif	249	254	27.5	-	.	Name=PF3D7_0802100_PF3D7_0626600-;Alias=;ID=PF3D7_0802100-12-PF3D7_0626600;pvalue=0.00176;sequence=ACGCAT;
PF3D7_0626600	fimo	nucleotide_motif	19	24	27	+	.	Name=PF3D7_0802100_PF3D7_0626600+;Alias=;ID=PF3D7_0802100-13-PF3D7_0626600;pvalue=0.00198;sequence=GCACTA;
PF3D7_0626600	fimo	nucleotide_motif	836	841	27	+	.	Name=PF3D7_0802100_PF3D7_0626600+;Alias=;ID=PF3D7_0802100-14-PF3D7_0626600;pvalue=0.00198;sequence=ACATGC;
PF3D7_0626600	fimo	nucleotide_motif	834	839	25.7	+	.	Name=PF3D7_0802100_PF3D7_0626600+;Alias=;ID=PF3D7_0802100-15-PF3D7_0626600;pvalue=0.00268;sequence=TCACAT;
PF3D7_0626600	fimo	nucleotide_motif	832	837	25.6	+	.	Name=PF3D7_0802100_PF3D7_0626600+;Alias=;ID=PF3D7_0802100-16-PF3D7_0626600;pvalue=0.00273;sequence=GGTCAC;
PF3D7_0626600	fimo	nucleotide_motif	133	138	25	+	.	Name=PF3D7_0802100_PF3D7_0626600+;Alias=;ID=PF3D7_0802100-17-PF3D7_0626600;pvalue=0.00316;sequence=TCACAA;
PF3D7_0626600	fimo	nucleotide_motif	109	114	25	+	.	Name=PF3D7_0802100_PF3D7_0626600+;Alias=;ID=PF3D7_0802100-18-PF3D7_0626600;pvalue=0.00319;sequence=ACACCA;
PF3D7_0626600	fimo	nucleotide_motif	616	621	24.8	+	.	Name=PF3D7_0802100_PF3D7_0626600+;Alias=;ID=PF3D7_0802100-19-PF3D7_0626600;pvalue=0.00331;sequence=ACCCAT;
PF3D7_0626600	fimo	nucleotide_motif	157	162	24.7	+	.	Name=PF3D7_0802100_PF3D7_0626600+;Alias=;ID=PF3D7_0802100-20-PF3D7_0626600;pvalue=0.00338;sequence=TCACGT;
PF3D7_0626700	fimo	nucleotide_motif	159	164	37.9	+	.	Name=PF3D7_0802100_PF3D7_0626700+;Alias=;ID=PF3D7_0802100-1-PF3D7_0626700;pvalue=0.000164;sequence=ACCCAC;
PF3D7_0626700	fimo	nucleotide_motif	64	69	36.8	+	.	Name=PF3D7_0802100_PF3D7_0626700+;Alias=;ID=PF3D7_0802100-2-PF3D7_0626700;pvalue=0.000207;sequence=GCACAT;
PF3D7_0626700	fimo	nucleotide_motif	788	793	35.7	+	.	Name=PF3D7_0802100_PF3D7_0626700+;Alias=;ID=PF3D7_0802100-3-PF3D7_0626700;pvalue=0.000267;sequence=GCACAA;
PF3D7_0626700	fimo	nucleotide_motif	102	107	33.1	+	.	Name=PF3D7_0802100_PF3D7_0626700+;Alias=;ID=PF3D7_0802100-4-PF3D7_0626700;pvalue=0.000484;sequence=ACACAT;
PF3D7_0626700	fimo	nucleotide_motif	618	623	31.7	+	.	Name=PF3D7_0802100_PF3D7_0626700+;Alias=;ID=PF3D7_0802100-5-PF3D7_0626700;pvalue=0.000672;sequence=ACACAA;
PF3D7_0626700	fimo	nucleotide_motif	276	281	31.1	+	.	Name=PF3D7_0802100_PF3D7_0626700+;Alias=;ID=PF3D7_0802100-6-PF3D7_0626700;pvalue=0.000774;sequence=GAACAC;
PF3D7_0626700	fimo	nucleotide_motif	566	571	30.8	-	.	Name=PF3D7_0802100_PF3D7_0626700-;Alias=;ID=PF3D7_0802100-7-PF3D7_0626700;pvalue=0.000823;sequence=GTACGC;
PF3D7_0626700	fimo	nucleotide_motif	616	621	30	+	.	Name=PF3D7_0802100_PF3D7_0626700+;Alias=;ID=PF3D7_0802100-8-PF3D7_0626700;pvalue=0.001;sequence=ATACAC;
PF3D7_0626700	fimo	nucleotide_motif	759	764	30	-	.	Name=PF3D7_0802100_PF3D7_0626700-;Alias=;ID=PF3D7_0802100-9-PF3D7_0626700;pvalue=0.001;sequence=ATACAC;
PF3D7_0626700	fimo	nucleotide_motif	150	155	27.4	-	.	Name=PF3D7_0802100_PF3D7_0626700-;Alias=;ID=PF3D7_0802100-10-PF3D7_0626700;pvalue=0.00182;sequence=CTACAC;
PF3D7_0626700	fimo	nucleotide_motif	552	557	27	+	.	Name=PF3D7_0802100_PF3D7_0626700+;Alias=;ID=PF3D7_0802100-11-PF3D7_0626700;pvalue=0.00198;sequence=ACATGC;
PF3D7_0626700	fimo	nucleotide_motif	430	435	26.6	+	.	Name=PF3D7_0802100_PF3D7_0626700+;Alias=;ID=PF3D7_0802100-12-PF3D7_0626700;pvalue=0.00219;sequence=ACAAAC;
PF3D7_0626700	fimo	nucleotide_motif	157	162	26.4	+	.	Name=PF3D7_0802100_PF3D7_0626700+;Alias=;ID=PF3D7_0802100-13-PF3D7_0626700;pvalue=0.00228;sequence=AGACCC;
PF3D7_0626700	fimo	nucleotide_motif	278	283	25.3	+	.	Name=PF3D7_0802100_PF3D7_0626700+;Alias=;ID=PF3D7_0802100-14-PF3D7_0626700;pvalue=0.00296;sequence=ACACTA;
PF3D7_0626700	fimo	nucleotide_motif	757	762	25.3	-	.	Name=PF3D7_0802100_PF3D7_0626700-;Alias=;ID=PF3D7_0802100-15-PF3D7_0626700;pvalue=0.00296;sequence=ACACTA;
PF3D7_0626700	fimo	nucleotide_motif	62	67	25	+	.	Name=PF3D7_0802100_PF3D7_0626700+;Alias=;ID=PF3D7_0802100-16-PF3D7_0626700;pvalue=0.00316;sequence=ATGCAC;
PF3D7_0626700	fimo	nucleotide_motif	786	791	25	+	.	Name=PF3D7_0802100_PF3D7_0626700+;Alias=;ID=PF3D7_0802100-17-PF3D7_0626700;pvalue=0.00316;sequence=ATGCAC;
PF3D7_0626700	fimo	nucleotide_motif	148	153	25	-	.	Name=PF3D7_0802100_PF3D7_0626700-;Alias=;ID=PF3D7_0802100-18-PF3D7_0626700;pvalue=0.00319;sequence=ACACCA;
PF3D7_0626700	fimo	nucleotide_motif	484	489	24.7	-	.	Name=PF3D7_0802100_PF3D7_0626700-;Alias=;ID=PF3D7_0802100-19-PF3D7_0626700;pvalue=0.00335;sequence=GTACAG;
PF3D7_0626800	fimo	nucleotide_motif	188	193	39	+	.	Name=PF3D7_0802100_PF3D7_0626800+;Alias=;ID=PF3D7_0802100-1-PF3D7_0626800;pvalue=0.000125;sequence=ACACCC;
PF3D7_0626800	fimo	nucleotide_motif	26	31	33.1	-	.	Name=PF3D7_0802100_PF3D7_0626800-;Alias=;ID=PF3D7_0802100-2-PF3D7_0626800;pvalue=0.000484;sequence=ACACAT;
PF3D7_0626800	fimo	nucleotide_motif	50	55	33.1	-	.	Name=PF3D7_0802100_PF3D7_0626800-;Alias=;ID=PF3D7_0802100-3-PF3D7_0626800;pvalue=0.000484;sequence=ACACAT;
PF3D7_0626800	fimo	nucleotide_motif	351	356	33.1	+	.	Name=PF3D7_0802100_PF3D7_0626800+;Alias=;ID=PF3D7_0802100-4-PF3D7_0626800;pvalue=0.000484;sequence=ACACAT;
PF3D7_0626800	fimo	nucleotide_motif	28	33	30	-	.	Name=PF3D7_0802100_PF3D7_0626800-;Alias=;ID=PF3D7_0802100-5-PF3D7_0626800;pvalue=0.001;sequence=ATACAC;
PF3D7_0626800	fimo	nucleotide_motif	52	57	30	-	.	Name=PF3D7_0802100_PF3D7_0626800-;Alias=;ID=PF3D7_0802100-6-PF3D7_0626800;pvalue=0.001;sequence=ATACAC;
PF3D7_0626800	fimo	nucleotide_motif	186	191	30	+	.	Name=PF3D7_0802100_PF3D7_0626800+;Alias=;ID=PF3D7_0802100-7-PF3D7_0626800;pvalue=0.001;sequence=ATACAC;
PF3D7_0626800	fimo	nucleotide_motif	349	354	30	+	.	Name=PF3D7_0802100_PF3D7_0626800+;Alias=;ID=PF3D7_0802100-8-PF3D7_0626800;pvalue=0.001;sequence=ATACAC;
PF3D7_0626800	fimo	nucleotide_motif	809	814	30	+	.	Name=PF3D7_0802100_PF3D7_0626800+;Alias=;ID=PF3D7_0802100-9-PF3D7_0626800;pvalue=0.001;sequence=ATACAC;
PF3D7_0626800	fimo	nucleotide_motif	939	944	28.8	+	.	Name=PF3D7_0802100_PF3D7_0626800+;Alias=;ID=PF3D7_0802100-10-PF3D7_0626800;pvalue=0.0013;sequence=TCACCC;
PF3D7_0626800	fimo	nucleotide_motif	192	197	28.1	-	.	Name=PF3D7_0802100_PF3D7_0626800-;Alias=;ID=PF3D7_0802100-11-PF3D7_0626800;pvalue=0.00154;sequence=TCACGG;
PF3D7_0626800	fimo	nucleotide_motif	246	251	25.7	+	.	Name=PF3D7_0802100_PF3D7_0626800+;Alias=;ID=PF3D7_0802100-12-PF3D7_0626800;pvalue=0.00268;sequence=TCACAT;
PF3D7_0626800	fimo	nucleotide_motif	649	654	25.7	-	.	Name=PF3D7_0802100_PF3D7_0626800-;Alias=;ID=PF3D7_0802100-13-PF3D7_0626800;pvalue=0.00268;sequence=TCACAT;
PF3D7_0626800	fimo	nucleotide_motif	811	816	25.6	+	.	Name=PF3D7_0802100_PF3D7_0626800+;Alias=;ID=PF3D7_0802100-14-PF3D7_0626800;pvalue=0.00272;sequence=ACACCT;
PF3D7_0626800	fimo	nucleotide_motif	498	503	25	-	.	Name=PF3D7_0802100_PF3D7_0626800-;Alias=;ID=PF3D7_0802100-15-PF3D7_0626800;pvalue=0.00316;sequence=TCACAA;
PF3D7_0626900	fimo	nucleotide_motif	768	773	43.6	+	.	Name=PF3D7_0802100_PF3D7_0626900+;Alias=;ID=PF3D7_0802100-1-PF3D7_0626900;pvalue=4.38e-05;sequence=CCACAC;
PF3D7_0626900	fimo	nucleotide_motif	889	894	33.1	+	.	Name=PF3D7_0802100_PF3D7_0626900+;Alias=;ID=PF3D7_0802100-2-PF3D7_0626900;pvalue=0.000484;sequence=ACACAT;
PF3D7_0626900	fimo	nucleotide_motif	887	892	30	+	.	Name=PF3D7_0802100_PF3D7_0626900+;Alias=;ID=PF3D7_0802100-3-PF3D7_0626900;pvalue=0.001;sequence=ATACAC;
PF3D7_0626900	fimo	nucleotide_motif	445	450	28.2	-	.	Name=PF3D7_0802100_PF3D7_0626900-;Alias=;ID=PF3D7_0802100-4-PF3D7_0626900;pvalue=0.0015;sequence=AAACGC;
PF3D7_0626900	fimo	nucleotide_motif	443	448	27.5	-	.	Name=PF3D7_0802100_PF3D7_0626900-;Alias=;ID=PF3D7_0802100-5-PF3D7_0626900;pvalue=0.00176;sequence=ACGCAT;
PF3D7_0626900	fimo	nucleotide_motif	402	407	27.4	+	.	Name=PF3D7_0802100_PF3D7_0626900+;Alias=;ID=PF3D7_0802100-6-PF3D7_0626900;pvalue=0.00182;sequence=CTACAC;
PF3D7_0626900	fimo	nucleotide_motif	59	64	26.6	+	.	Name=PF3D7_0802100_PF3D7_0626900+;Alias=;ID=PF3D7_0802100-7-PF3D7_0626900;pvalue=0.00219;sequence=ACAAAC;
PF3D7_0626900	fimo	nucleotide_motif	741	746	26.6	-	.	Name=PF3D7_0802100_PF3D7_0626900-;Alias=;ID=PF3D7_0802100-8-PF3D7_0626900;pvalue=0.00219;sequence=ACAAAC;
PF3D7_0626900	fimo	nucleotide_motif	966	971	25.7	+	.	Name=PF3D7_0802100_PF3D7_0626900+;Alias=;ID=PF3D7_0802100-9-PF3D7_0626900;pvalue=0.00268;sequence=TCACAT;
PF3D7_0626900	fimo	nucleotide_motif	770	775	25.6	+	.	Name=PF3D7_0802100_PF3D7_0626900+;Alias=;ID=PF3D7_0802100-10-PF3D7_0626900;pvalue=0.00272;sequence=ACACCT;
PF3D7_0626900	fimo	nucleotide_motif	404	409	25	+	.	Name=PF3D7_0802100_PF3D7_0626900+;Alias=;ID=PF3D7_0802100-11-PF3D7_0626900;pvalue=0.00319;sequence=ACACCA;
PF3D7_0627000	fimo	nucleotide_motif	181	186	44.6	-	.	Name=PF3D7_0802100_PF3D7_0627000-;Alias=;ID=PF3D7_0802100-1-PF3D7_0627000;pvalue=3.43e-05;sequence=ACACAC;
PF3D7_0627000	fimo	nucleotide_motif	179	184	33.1	-	.	Name=PF3D7_0802100_PF3D7_0627000-;Alias=;ID=PF3D7_0802100-2-PF3D7_0627000;pvalue=0.000484;sequence=ACACAT;
PF3D7_0627000	fimo	nucleotide_motif	245	250	31.7	-	.	Name=PF3D7_0802100_PF3D7_0627000-;Alias=;ID=PF3D7_0802100-3-PF3D7_0627000;pvalue=0.000672;sequence=ACACAA;
PF3D7_0627000	fimo	nucleotide_motif	247	252	30	-	.	Name=PF3D7_0802100_PF3D7_0627000-;Alias=;ID=PF3D7_0802100-4-PF3D7_0627000;pvalue=0.001;sequence=ATACAC;
PF3D7_0627000	fimo	nucleotide_motif	505	510	29	-	.	Name=PF3D7_0802100_PF3D7_0627000-;Alias=;ID=PF3D7_0802100-5-PF3D7_0627000;pvalue=0.00127;sequence=GCATAC;
PF3D7_0627100	fimo	nucleotide_motif	47	52	33.1	-	.	Name=PF3D7_0802100_PF3D7_0627100-;Alias=;ID=PF3D7_0802100-1-PF3D7_0627100;pvalue=0.000484;sequence=ACACAT;
PF3D7_0627100	fimo	nucleotide_motif	49	54	30	-	.	Name=PF3D7_0802100_PF3D7_0627100-;Alias=;ID=PF3D7_0802100-2-PF3D7_0627100;pvalue=0.001;sequence=ATACAC;
PF3D7_0627100	fimo	nucleotide_motif	221	226	29	-	.	Name=PF3D7_0802100_PF3D7_0627100-;Alias=;ID=PF3D7_0802100-3-PF3D7_0627100;pvalue=0.00127;sequence=AAACAC;
PF3D7_0627100	fimo	nucleotide_motif	360	365	28.4	-	.	Name=PF3D7_0802100_PF3D7_0627100-;Alias=;ID=PF3D7_0802100-4-PF3D7_0627100;pvalue=0.00146;sequence=GCTCCC;
PF3D7_0627100	fimo	nucleotide_motif	640	645	28.2	+	.	Name=PF3D7_0802100_PF3D7_0627100+;Alias=;ID=PF3D7_0802100-5-PF3D7_0627100;pvalue=0.0015;sequence=GCATGC;
PF3D7_0627100	fimo	nucleotide_motif	640	645	28.2	-	.	Name=PF3D7_0802100_PF3D7_0627100-;Alias=;ID=PF3D7_0802100-6-PF3D7_0627100;pvalue=0.0015;sequence=GCATGC;
PF3D7_0627100	fimo	nucleotide_motif	756	761	26.6	-	.	Name=PF3D7_0802100_PF3D7_0627100-;Alias=;ID=PF3D7_0802100-7-PF3D7_0627100;pvalue=0.00219;sequence=ACAAAC;
PF3D7_0627100	fimo	nucleotide_motif	636	641	25.6	+	.	Name=PF3D7_0802100_PF3D7_0627100+;Alias=;ID=PF3D7_0802100-8-PF3D7_0627100;pvalue=0.00277;sequence=ACAAGC;
PF3D7_0627100	fimo	nucleotide_motif	219	224	25.3	-	.	Name=PF3D7_0802100_PF3D7_0627100-;Alias=;ID=PF3D7_0802100-9-PF3D7_0627100;pvalue=0.00296;sequence=ACACTA;
PF3D7_0627300	fimo	nucleotide_motif	611	616	28.5	-	.	Name=PF3D7_0802100_PF3D7_0627300-;Alias=;ID=PF3D7_0802100-1-PF3D7_0627300;pvalue=0.00143;sequence=CCACAA;
PF3D7_0627300	fimo	nucleotide_motif	326	331	27.5	+	.	Name=PF3D7_0802100_PF3D7_0627300+;Alias=;ID=PF3D7_0802100-2-PF3D7_0627300;pvalue=0.00179;sequence=GCACCT;
PF3D7_0627300	fimo	nucleotide_motif	283	288	26.4	+	.	Name=PF3D7_0802100_PF3D7_0627300+;Alias=;ID=PF3D7_0802100-3-PF3D7_0627300;pvalue=0.00229;sequence=GCCCAT;
PF3D7_0627300	fimo	nucleotide_motif	324	329	25	+	.	Name=PF3D7_0802100_PF3D7_0627300+;Alias=;ID=PF3D7_0802100-4-PF3D7_0627300;pvalue=0.00316;sequence=ATGCAC;
PF3D7_0627300	fimo	nucleotide_motif	93	98	24.8	+	.	Name=PF3D7_0802100_PF3D7_0627300+;Alias=;ID=PF3D7_0802100-5-PF3D7_0627300;pvalue=0.00328;sequence=GCTCAT;
PF3D7_0627300	fimo	nucleotide_motif	179	184	24.8	+	.	Name=PF3D7_0802100_PF3D7_0627300+;Alias=;ID=PF3D7_0802100-6-PF3D7_0627300;pvalue=0.00328;sequence=GCTCAT;
PF3D7_0627400	fimo	nucleotide_motif	37	42	40.4	+	.	Name=PF3D7_0802100_PF3D7_0627400+;Alias=;ID=PF3D7_0802100-1-PF3D7_0627400;pvalue=9.17e-05;sequence=ACACTC;
PF3D7_0627400	fimo	nucleotide_motif	422	427	38.1	+	.	Name=PF3D7_0802100_PF3D7_0627400+;Alias=;ID=PF3D7_0802100-2-PF3D7_0627400;pvalue=0.000154;sequence=ACACAG;
PF3D7_0627400	fimo	nucleotide_motif	7	12	36.8	-	.	Name=PF3D7_0802100_PF3D7_0627400-;Alias=;ID=PF3D7_0802100-3-PF3D7_0627400;pvalue=0.000207;sequence=GCACAT;
PF3D7_0627400	fimo	nucleotide_motif	63	68	35.1	-	.	Name=PF3D7_0802100_PF3D7_0627400-;Alias=;ID=PF3D7_0802100-4-PF3D7_0627400;pvalue=0.000306;sequence=CCACAG;
PF3D7_0627400	fimo	nucleotide_motif	97	102	33.1	+	.	Name=PF3D7_0802100_PF3D7_0627400+;Alias=;ID=PF3D7_0802100-5-PF3D7_0627400;pvalue=0.000484;sequence=ACACAT;
PF3D7_0627400	fimo	nucleotide_motif	118	123	33.1	-	.	Name=PF3D7_0802100_PF3D7_0627400-;Alias=;ID=PF3D7_0802100-6-PF3D7_0627400;pvalue=0.000484;sequence=ACACAT;
PF3D7_0627400	fimo	nucleotide_motif	420	425	31.5	+	.	Name=PF3D7_0802100_PF3D7_0627400+;Alias=;ID=PF3D7_0802100-7-PF3D7_0627400;pvalue=0.000702;sequence=GTACAC;
PF3D7_0627400	fimo	nucleotide_motif	35	40	30.8	+	.	Name=PF3D7_0802100_PF3D7_0627400+;Alias=;ID=PF3D7_0802100-8-PF3D7_0627400;pvalue=0.000828;sequence=CGACAC;
PF3D7_0627400	fimo	nucleotide_motif	699	704	30	-	.	Name=PF3D7_0802100_PF3D7_0627400-;Alias=;ID=PF3D7_0802100-9-PF3D7_0627400;pvalue=0.001;sequence=ATACAC;
PF3D7_0627400	fimo	nucleotide_motif	14	19	29.9	+	.	Name=PF3D7_0802100_PF3D7_0627400+;Alias=;ID=PF3D7_0802100-10-PF3D7_0627400;pvalue=0.00103;sequence=GCCCCC;
PF3D7_0627400	fimo	nucleotide_motif	95	100	29	+	.	Name=PF3D7_0802100_PF3D7_0627400+;Alias=;ID=PF3D7_0802100-11-PF3D7_0627400;pvalue=0.00127;sequence=AAACAC;
PF3D7_0627400	fimo	nucleotide_motif	120	125	29	-	.	Name=PF3D7_0802100_PF3D7_0627400-;Alias=;ID=PF3D7_0802100-12-PF3D7_0627400;pvalue=0.00127;sequence=AAACAC;
PF3D7_0627400	fimo	nucleotide_motif	116	121	27.6	-	.	Name=PF3D7_0802100_PF3D7_0627400-;Alias=;ID=PF3D7_0802100-13-PF3D7_0627400;pvalue=0.00172;sequence=ACATAC;
PF3D7_0627400	fimo	nucleotide_motif	331	336	27.6	-	.	Name=PF3D7_0802100_PF3D7_0627400-;Alias=;ID=PF3D7_0802100-14-PF3D7_0627400;pvalue=0.00172;sequence=ACATAC;
PF3D7_0627400	fimo	nucleotide_motif	973	978	27.6	-	.	Name=PF3D7_0802100_PF3D7_0627400-;Alias=;ID=PF3D7_0802100-15-PF3D7_0627400;pvalue=0.00172;sequence=ACATAC;
PF3D7_0627400	fimo	nucleotide_motif	977	982	27.6	-	.	Name=PF3D7_0802100_PF3D7_0627400-;Alias=;ID=PF3D7_0802100-16-PF3D7_0627400;pvalue=0.00172;sequence=ACATAC;
PF3D7_0627400	fimo	nucleotide_motif	212	217	27	+	.	Name=PF3D7_0802100_PF3D7_0627400+;Alias=;ID=PF3D7_0802100-17-PF3D7_0627400;pvalue=0.00198;sequence=GCACTA;
PF3D7_0627400	fimo	nucleotide_motif	65	70	25.6	-	.	Name=PF3D7_0802100_PF3D7_0627400-;Alias=;ID=PF3D7_0802100-18-PF3D7_0627400;pvalue=0.00274;sequence=AGCCAC;
PF3D7_0627400	fimo	nucleotide_motif	697	702	25.3	-	.	Name=PF3D7_0802100_PF3D7_0627400-;Alias=;ID=PF3D7_0802100-19-PF3D7_0627400;pvalue=0.00296;sequence=ACACTA;
PF3D7_0627500	fimo	nucleotide_motif	690	695	44.6	+	.	Name=PF3D7_0802100_PF3D7_0627500+;Alias=;ID=PF3D7_0802100-1-PF3D7_0627500;pvalue=3.43e-05;sequence=ACACAC;
PF3D7_0627500	fimo	nucleotide_motif	692	697	44.1	+	.	Name=PF3D7_0802100_PF3D7_0627500+;Alias=;ID=PF3D7_0802100-2-PF3D7_0627500;pvalue=3.9e-05;sequence=ACACGC;
PF3D7_0627500	fimo	nucleotide_motif	293	298	31.7	+	.	Name=PF3D7_0802100_PF3D7_0627500+;Alias=;ID=PF3D7_0802100-3-PF3D7_0627500;pvalue=0.000672;sequence=ACACAA;
PF3D7_0627500	fimo	nucleotide_motif	365	370	31.7	-	.	Name=PF3D7_0802100_PF3D7_0627500-;Alias=;ID=PF3D7_0802100-4-PF3D7_0627500;pvalue=0.000672;sequence=ACACAA;
PF3D7_0627500	fimo	nucleotide_motif	438	443	31.3	-	.	Name=PF3D7_0802100_PF3D7_0627500-;Alias=;ID=PF3D7_0802100-5-PF3D7_0627500;pvalue=0.000735;sequence=ACACGT;
PF3D7_0627500	fimo	nucleotide_motif	367	372	30	-	.	Name=PF3D7_0802100_PF3D7_0627500-;Alias=;ID=PF3D7_0802100-6-PF3D7_0627500;pvalue=0.001;sequence=ATACAC;
PF3D7_0627500	fimo	nucleotide_motif	440	445	30	-	.	Name=PF3D7_0802100_PF3D7_0627500-;Alias=;ID=PF3D7_0802100-7-PF3D7_0627500;pvalue=0.001;sequence=ATACAC;
PF3D7_0627500	fimo	nucleotide_motif	273	278	29	-	.	Name=PF3D7_0802100_PF3D7_0627500-;Alias=;ID=PF3D7_0802100-8-PF3D7_0627500;pvalue=0.00127;sequence=GCATAC;
PF3D7_0627500	fimo	nucleotide_motif	694	699	27.5	+	.	Name=PF3D7_0802100_PF3D7_0627500+;Alias=;ID=PF3D7_0802100-9-PF3D7_0627500;pvalue=0.00176;sequence=ACGCAT;
PF3D7_0627500	fimo	nucleotide_motif	945	950	27.5	-	.	Name=PF3D7_0802100_PF3D7_0627500-;Alias=;ID=PF3D7_0802100-10-PF3D7_0627500;pvalue=0.00176;sequence=ACGCAT;
PF3D7_0627500	fimo	nucleotide_motif	904	909	27.5	+	.	Name=PF3D7_0802100_PF3D7_0627500+;Alias=;ID=PF3D7_0802100-11-PF3D7_0627500;pvalue=0.00179;sequence=GCACTT;
PF3D7_0627500	fimo	nucleotide_motif	12	17	27.5	+	.	Name=PF3D7_0802100_PF3D7_0627500+;Alias=;ID=PF3D7_0802100-12-PF3D7_0627500;pvalue=0.00179;sequence=GCACCT;
PF3D7_0627500	fimo	nucleotide_motif	291	296	27.4	+	.	Name=PF3D7_0802100_PF3D7_0627500+;Alias=;ID=PF3D7_0802100-13-PF3D7_0627500;pvalue=0.00182;sequence=CTACAC;
PF3D7_0627500	fimo	nucleotide_motif	688	693	27.4	+	.	Name=PF3D7_0802100_PF3D7_0627500+;Alias=;ID=PF3D7_0802100-14-PF3D7_0627500;pvalue=0.00182;sequence=CTACAC;
PF3D7_0627500	fimo	nucleotide_motif	947	952	25.6	-	.	Name=PF3D7_0802100_PF3D7_0627500-;Alias=;ID=PF3D7_0802100-15-PF3D7_0627500;pvalue=0.00278;sequence=TGACGC;
PF3D7_0627500	fimo	nucleotide_motif	436	441	24.7	+	.	Name=PF3D7_0802100_PF3D7_0627500+;Alias=;ID=PF3D7_0802100-16-PF3D7_0627500;pvalue=0.00338;sequence=TCACGT;
PF3D7_0627600	fimo	nucleotide_motif	458	463	35.2	+	.	Name=PF3D7_0802100_PF3D7_0627600+;Alias=;ID=PF3D7_0802100-1-PF3D7_0627600;pvalue=0.000301;sequence=CCACTC;
PF3D7_0627600	fimo	nucleotide_motif	127	132	31.7	+	.	Name=PF3D7_0802100_PF3D7_0627600+;Alias=;ID=PF3D7_0802100-2-PF3D7_0627600;pvalue=0.000672;sequence=ACACAA;
PF3D7_0627600	fimo	nucleotide_motif	427	432	30.9	+	.	Name=PF3D7_0802100_PF3D7_0627600+;Alias=;ID=PF3D7_0802100-3-PF3D7_0627600;pvalue=0.000813;sequence=CCTCAC;
PF3D7_0627600	fimo	nucleotide_motif	849	854	30.9	-	.	Name=PF3D7_0802100_PF3D7_0627600-;Alias=;ID=PF3D7_0802100-4-PF3D7_0627600;pvalue=0.000817;sequence=GCACTG;
PF3D7_0627600	fimo	nucleotide_motif	422	427	29	-	.	Name=PF3D7_0802100_PF3D7_0627600-;Alias=;ID=PF3D7_0802100-5-PF3D7_0627600;pvalue=0.00127;sequence=GCATAC;
PF3D7_0627600	fimo	nucleotide_motif	195	200	28.4	+	.	Name=PF3D7_0802100_PF3D7_0627600+;Alias=;ID=PF3D7_0802100-6-PF3D7_0627600;pvalue=0.00145;sequence=GCTCTC;
PF3D7_0627600	fimo	nucleotide_motif	311	316	27.6	-	.	Name=PF3D7_0802100_PF3D7_0627600-;Alias=;ID=PF3D7_0802100-7-PF3D7_0627600;pvalue=0.00172;sequence=ACATAC;
PF3D7_0627600	fimo	nucleotide_motif	904	909	27.5	+	.	Name=PF3D7_0802100_PF3D7_0627600+;Alias=;ID=PF3D7_0802100-8-PF3D7_0627600;pvalue=0.00176;sequence=ACGCAT;
PF3D7_0627600	fimo	nucleotide_motif	945	950	27.5	-	.	Name=PF3D7_0802100_PF3D7_0627600-;Alias=;ID=PF3D7_0802100-9-PF3D7_0627600;pvalue=0.00179;sequence=GCACTT;
PF3D7_0627600	fimo	nucleotide_motif	432	437	26.3	+	.	Name=PF3D7_0802100_PF3D7_0627600+;Alias=;ID=PF3D7_0802100-10-PF3D7_0627600;pvalue=0.00233;sequence=CCACTG;
PF3D7_0627600	fimo	nucleotide_motif	69	74	25.7	+	.	Name=PF3D7_0802100_PF3D7_0627600+;Alias=;ID=PF3D7_0802100-11-PF3D7_0627600;pvalue=0.00268;sequence=TCACAT;
PF3D7_0627600	fimo	nucleotide_motif	746	751	25.7	-	.	Name=PF3D7_0802100_PF3D7_0627600-;Alias=;ID=PF3D7_0802100-12-PF3D7_0627600;pvalue=0.00268;sequence=TCACAT;
PF3D7_0627600	fimo	nucleotide_motif	902	907	25.6	+	.	Name=PF3D7_0802100_PF3D7_0627600+;Alias=;ID=PF3D7_0802100-13-PF3D7_0627600;pvalue=0.00278;sequence=TGACGC;
PF3D7_0627600	fimo	nucleotide_motif	373	378	24.8	-	.	Name=PF3D7_0802100_PF3D7_0627600-;Alias=;ID=PF3D7_0802100-14-PF3D7_0627600;pvalue=0.00331;sequence=ACCCAT;
PF3D7_0627700	fimo	nucleotide_motif	759	764	36.8	+	.	Name=PF3D7_0802100_PF3D7_0627700+;Alias=;ID=PF3D7_0802100-1-PF3D7_0627700;pvalue=0.000207;sequence=GCACAT;
PF3D7_0627700	fimo	nucleotide_motif	241	246	35.1	+	.	Name=PF3D7_0802100_PF3D7_0627700+;Alias=;ID=PF3D7_0802100-2-PF3D7_0627700;pvalue=0.000306;sequence=CCACAG;
PF3D7_0627700	fimo	nucleotide_motif	34	39	33.1	+	.	Name=PF3D7_0802100_PF3D7_0627700+;Alias=;ID=PF3D7_0802100-3-PF3D7_0627700;pvalue=0.000484;sequence=ACACAT;
PF3D7_0627700	fimo	nucleotide_motif	863	868	33.1	+	.	Name=PF3D7_0802100_PF3D7_0627700+;Alias=;ID=PF3D7_0802100-4-PF3D7_0627700;pvalue=0.000484;sequence=ACACAT;
PF3D7_0627700	fimo	nucleotide_motif	32	37	30	+	.	Name=PF3D7_0802100_PF3D7_0627700+;Alias=;ID=PF3D7_0802100-5-PF3D7_0627700;pvalue=0.001;sequence=ATACAC;
PF3D7_0627700	fimo	nucleotide_motif	861	866	30	+	.	Name=PF3D7_0802100_PF3D7_0627700+;Alias=;ID=PF3D7_0802100-6-PF3D7_0627700;pvalue=0.001;sequence=ATACAC;
PF3D7_0627700	fimo	nucleotide_motif	415	420	27.6	+	.	Name=PF3D7_0802100_PF3D7_0627700+;Alias=;ID=PF3D7_0802100-7-PF3D7_0627700;pvalue=0.00172;sequence=ACATAC;
PF3D7_0627700	fimo	nucleotide_motif	599	604	27.6	-	.	Name=PF3D7_0802100_PF3D7_0627700-;Alias=;ID=PF3D7_0802100-8-PF3D7_0627700;pvalue=0.00172;sequence=ACATAC;
PF3D7_0627700	fimo	nucleotide_motif	328	333	27.5	+	.	Name=PF3D7_0802100_PF3D7_0627700+;Alias=;ID=PF3D7_0802100-9-PF3D7_0627700;pvalue=0.00179;sequence=GCACTT;
PF3D7_0627700	fimo	nucleotide_motif	326	331	25	+	.	Name=PF3D7_0802100_PF3D7_0627700+;Alias=;ID=PF3D7_0802100-10-PF3D7_0627700;pvalue=0.00316;sequence=ATGCAC;
PF3D7_0627700	fimo	nucleotide_motif	757	762	25	+	.	Name=PF3D7_0802100_PF3D7_0627700+;Alias=;ID=PF3D7_0802100-11-PF3D7_0627700;pvalue=0.00316;sequence=ATGCAC;
PF3D7_0627700	fimo	nucleotide_motif	421	426	24.8	-	.	Name=PF3D7_0802100_PF3D7_0627700-;Alias=;ID=PF3D7_0802100-12-PF3D7_0627700;pvalue=0.00328;sequence=GCTCAT;
PF3D7_0627700	fimo	nucleotide_motif	206	211	24.7	+	.	Name=PF3D7_0802100_PF3D7_0627700+;Alias=;ID=PF3D7_0802100-13-PF3D7_0627700;pvalue=0.00335;sequence=GTACAG;
PF3D7_0627700	fimo	nucleotide_motif	112	117	24.7	+	.	Name=PF3D7_0802100_PF3D7_0627700+;Alias=;ID=PF3D7_0802100-14-PF3D7_0627700;pvalue=0.00338;sequence=TCACGT;
PF3D7_0627700	fimo	nucleotide_motif	95	100	24.7	-	.	Name=PF3D7_0802100_PF3D7_0627700-;Alias=;ID=PF3D7_0802100-15-PF3D7_0627700;pvalue=0.00339;sequence=CCGCAT;
PF3D7_0627800	fimo	nucleotide_motif	352	357	37.9	+	.	Name=PF3D7_0802100_PF3D7_0627800+;Alias=;ID=PF3D7_0802100-1-PF3D7_0627800;pvalue=0.000164;sequence=ACCCAC;
PF3D7_0627800	fimo	nucleotide_motif	354	359	29.7	+	.	Name=PF3D7_0802100_PF3D7_0627800+;Alias=;ID=PF3D7_0802100-2-PF3D7_0627800;pvalue=0.00107;sequence=CCACAT;
PF3D7_0627800	fimo	nucleotide_motif	946	951	29.7	-	.	Name=PF3D7_0802100_PF3D7_0627800-;Alias=;ID=PF3D7_0802100-3-PF3D7_0627800;pvalue=0.00107;sequence=CCACAT;
PF3D7_0627800	fimo	nucleotide_motif	800	805	25.7	-	.	Name=PF3D7_0802100_PF3D7_0627800-;Alias=;ID=PF3D7_0802100-4-PF3D7_0627800;pvalue=0.00268;sequence=TCACAT;
PF3D7_0627800	fimo	nucleotide_motif	628	633	25.6	-	.	Name=PF3D7_0802100_PF3D7_0627800-;Alias=;ID=PF3D7_0802100-5-PF3D7_0627800;pvalue=0.00277;sequence=CCCCTC;
PF3D7_0627800	fimo	nucleotide_motif	397	402	24.9	+	.	Name=PF3D7_0802100_PF3D7_0627800+;Alias=;ID=PF3D7_0802100-6-PF3D7_0627800;pvalue=0.00322;sequence=GTACTC;
PF3D7_0627900	fimo	nucleotide_motif	443	448	29.7	+	.	Name=PF3D7_0802100_PF3D7_0627900+;Alias=;ID=PF3D7_0802100-1-PF3D7_0627900;pvalue=0.00107;sequence=CCACAT;
PF3D7_0627900	fimo	nucleotide_motif	110	115	27.2	+	.	Name=PF3D7_0802100_PF3D7_0627900+;Alias=;ID=PF3D7_0802100-2-PF3D7_0627900;pvalue=0.00189;sequence=ACTCTC;
PF3D7_0627900	fimo	nucleotide_motif	589	594	25.7	+	.	Name=PF3D7_0802100_PF3D7_0627900+;Alias=;ID=PF3D7_0802100-3-PF3D7_0627900;pvalue=0.00268;sequence=TCACAT;
PF3D7_0627900	fimo	nucleotide_motif	761	766	25.6	+	.	Name=PF3D7_0802100_PF3D7_0627900+;Alias=;ID=PF3D7_0802100-4-PF3D7_0627900;pvalue=0.00277;sequence=CCCCTC;
PF3D7_0627900	fimo	nucleotide_motif	992	997	24.9	-	.	Name=PF3D7_0802100_PF3D7_0627900-;Alias=;ID=PF3D7_0802100-5-PF3D7_0627900;pvalue=0.00322;sequence=GTACTC;
PF3D7_0627900	fimo	nucleotide_motif	244	249	24.9	+	.	Name=PF3D7_0802100_PF3D7_0627900+;Alias=;ID=PF3D7_0802100-6-PF3D7_0627900;pvalue=0.00325;sequence=CCATAC;
PF3D7_0628000	fimo	nucleotide_motif	26	31	44.6	+	.	Name=PF3D7_0802100_PF3D7_0628000+;Alias=;ID=PF3D7_0802100-1-PF3D7_0628000;pvalue=3.43e-05;sequence=ACACAC;
PF3D7_0628000	fimo	nucleotide_motif	94	99	44.6	+	.	Name=PF3D7_0802100_PF3D7_0628000+;Alias=;ID=PF3D7_0802100-2-PF3D7_0628000;pvalue=3.43e-05;sequence=ACACAC;
PF3D7_0628000	fimo	nucleotide_motif	272	277	37.7	-	.	Name=PF3D7_0802100_PF3D7_0628000-;Alias=;ID=PF3D7_0802100-3-PF3D7_0628000;pvalue=0.000168;sequence=TCACGC;
PF3D7_0628000	fimo	nucleotide_motif	96	101	33.1	+	.	Name=PF3D7_0802100_PF3D7_0628000+;Alias=;ID=PF3D7_0802100-4-PF3D7_0628000;pvalue=0.000484;sequence=ACACAT;
PF3D7_0628000	fimo	nucleotide_motif	643	648	33	+	.	Name=PF3D7_0802100_PF3D7_0628000+;Alias=;ID=PF3D7_0802100-5-PF3D7_0628000;pvalue=0.000495;sequence=CCCCAC;
PF3D7_0628000	fimo	nucleotide_motif	28	33	31.7	+	.	Name=PF3D7_0802100_PF3D7_0628000+;Alias=;ID=PF3D7_0802100-6-PF3D7_0628000;pvalue=0.000672;sequence=ACACAA;
PF3D7_0628000	fimo	nucleotide_motif	870	875	31.7	+	.	Name=PF3D7_0802100_PF3D7_0628000+;Alias=;ID=PF3D7_0802100-7-PF3D7_0628000;pvalue=0.000672;sequence=ACACAA;
PF3D7_0628000	fimo	nucleotide_motif	92	97	31.5	+	.	Name=PF3D7_0802100_PF3D7_0628000+;Alias=;ID=PF3D7_0802100-8-PF3D7_0628000;pvalue=0.000702;sequence=GTACAC;
PF3D7_0628000	fimo	nucleotide_motif	270	275	31.1	-	.	Name=PF3D7_0802100_PF3D7_0628000-;Alias=;ID=PF3D7_0802100-9-PF3D7_0628000;pvalue=0.000779;sequence=ACGCAG;
PF3D7_0628000	fimo	nucleotide_motif	39	44	30	-	.	Name=PF3D7_0802100_PF3D7_0628000-;Alias=;ID=PF3D7_0802100-10-PF3D7_0628000;pvalue=0.001;sequence=ATACAC;
PF3D7_0628000	fimo	nucleotide_motif	24	29	29	+	.	Name=PF3D7_0802100_PF3D7_0628000+;Alias=;ID=PF3D7_0802100-11-PF3D7_0628000;pvalue=0.00127;sequence=AAACAC;
PF3D7_0628000	fimo	nucleotide_motif	51	56	29	+	.	Name=PF3D7_0802100_PF3D7_0628000+;Alias=;ID=PF3D7_0802100-12-PF3D7_0628000;pvalue=0.00127;sequence=GCATAC;
PF3D7_0628000	fimo	nucleotide_motif	868	873	29	+	.	Name=PF3D7_0802100_PF3D7_0628000+;Alias=;ID=PF3D7_0802100-13-PF3D7_0628000;pvalue=0.00127;sequence=AAACAC;
PF3D7_0628000	fimo	nucleotide_motif	645	650	28.5	+	.	Name=PF3D7_0802100_PF3D7_0628000+;Alias=;ID=PF3D7_0802100-14-PF3D7_0628000;pvalue=0.00143;sequence=CCACAA;
PF3D7_0628000	fimo	nucleotide_motif	277	282	28.1	+	.	Name=PF3D7_0802100_PF3D7_0628000+;Alias=;ID=PF3D7_0802100-15-PF3D7_0628000;pvalue=0.00153;sequence=ACCCAG;
PF3D7_0628000	fimo	nucleotide_motif	86	91	27.6	+	.	Name=PF3D7_0802100_PF3D7_0628000+;Alias=;ID=PF3D7_0802100-16-PF3D7_0628000;pvalue=0.00172;sequence=ACATAC;
PF3D7_0628000	fimo	nucleotide_motif	98	103	27.6	+	.	Name=PF3D7_0802100_PF3D7_0628000+;Alias=;ID=PF3D7_0802100-17-PF3D7_0628000;pvalue=0.00172;sequence=ACATAC;
PF3D7_0628000	fimo	nucleotide_motif	886	891	27.2	+	.	Name=PF3D7_0802100_PF3D7_0628000+;Alias=;ID=PF3D7_0802100-18-PF3D7_0628000;pvalue=0.00192;sequence=TCTCAC;
PF3D7_0628000	fimo	nucleotide_motif	453	458	26.6	-	.	Name=PF3D7_0802100_PF3D7_0628000-;Alias=;ID=PF3D7_0802100-19-PF3D7_0628000;pvalue=0.00219;sequence=ACAAAC;
PF3D7_0628000	fimo	nucleotide_motif	37	42	26	-	.	Name=PF3D7_0802100_PF3D7_0628000-;Alias=;ID=PF3D7_0802100-20-PF3D7_0628000;pvalue=0.00251;sequence=ACACTT;
PF3D7_0628000	fimo	nucleotide_motif	174	179	25.6	+	.	Name=PF3D7_0802100_PF3D7_0628000+;Alias=;ID=PF3D7_0802100-21-PF3D7_0628000;pvalue=0.00272;sequence=ACACCT;
PF3D7_0628000	fimo	nucleotide_motif	274	279	25.6	-	.	Name=PF3D7_0802100_PF3D7_0628000-;Alias=;ID=PF3D7_0802100-22-PF3D7_0628000;pvalue=0.00273;sequence=GGTCAC;
PF3D7_0628000	fimo	nucleotide_motif	852	857	25	-	.	Name=PF3D7_0802100_PF3D7_0628000-;Alias=;ID=PF3D7_0802100-23-PF3D7_0628000;pvalue=0.00316;sequence=TCACAA;
PF3D7_0628100	fimo	nucleotide_motif	163	168	44.6	+	.	Name=PF3D7_0802100_PF3D7_0628100+;Alias=;ID=PF3D7_0802100-1-PF3D7_0628100;pvalue=3.43e-05;sequence=ACACAC;
PF3D7_0628100	fimo	nucleotide_motif	247	252	44.6	+	.	Name=PF3D7_0802100_PF3D7_0628100+;Alias=;ID=PF3D7_0802100-2-PF3D7_0628100;pvalue=3.43e-05;sequence=ACACAC;
PF3D7_0628100	fimo	nucleotide_motif	701	706	44.6	+	.	Name=PF3D7_0802100_PF3D7_0628100+;Alias=;ID=PF3D7_0802100-3-PF3D7_0628100;pvalue=3.43e-05;sequence=ACACAC;
PF3D7_0628100	fimo	nucleotide_motif	703	708	44.6	+	.	Name=PF3D7_0802100_PF3D7_0628100+;Alias=;ID=PF3D7_0802100-4-PF3D7_0628100;pvalue=3.43e-05;sequence=ACACAC;
PF3D7_0628100	fimo	nucleotide_motif	728	733	44.6	+	.	Name=PF3D7_0802100_PF3D7_0628100+;Alias=;ID=PF3D7_0802100-5-PF3D7_0628100;pvalue=3.43e-05;sequence=ACACAC;
PF3D7_0628100	fimo	nucleotide_motif	691	696	35.7	+	.	Name=PF3D7_0802100_PF3D7_0628100+;Alias=;ID=PF3D7_0802100-6-PF3D7_0628100;pvalue=0.000267;sequence=GCACAA;
PF3D7_0628100	fimo	nucleotide_motif	249	254	33.1	+	.	Name=PF3D7_0802100_PF3D7_0628100+;Alias=;ID=PF3D7_0802100-7-PF3D7_0628100;pvalue=0.000484;sequence=ACACAT;
PF3D7_0628100	fimo	nucleotide_motif	446	451	33.1	-	.	Name=PF3D7_0802100_PF3D7_0628100-;Alias=;ID=PF3D7_0802100-8-PF3D7_0628100;pvalue=0.000484;sequence=ACACAT;
PF3D7_0628100	fimo	nucleotide_motif	730	735	33.1	+	.	Name=PF3D7_0802100_PF3D7_0628100+;Alias=;ID=PF3D7_0802100-9-PF3D7_0628100;pvalue=0.000484;sequence=ACACAT;
PF3D7_0628100	fimo	nucleotide_motif	705	710	31.7	+	.	Name=PF3D7_0802100_PF3D7_0628100+;Alias=;ID=PF3D7_0802100-10-PF3D7_0628100;pvalue=0.000672;sequence=ACACAA;
PF3D7_0628100	fimo	nucleotide_motif	673	678	30.9	+	.	Name=PF3D7_0802100_PF3D7_0628100+;Alias=;ID=PF3D7_0802100-11-PF3D7_0628100;pvalue=0.000817;sequence=GCACTG;
PF3D7_0628100	fimo	nucleotide_motif	448	453	30	-	.	Name=PF3D7_0802100_PF3D7_0628100-;Alias=;ID=PF3D7_0802100-12-PF3D7_0628100;pvalue=0.001;sequence=ATACAC;
PF3D7_0628100	fimo	nucleotide_motif	726	731	30	+	.	Name=PF3D7_0802100_PF3D7_0628100+;Alias=;ID=PF3D7_0802100-13-PF3D7_0628100;pvalue=0.001;sequence=ATACAC;
PF3D7_0628100	fimo	nucleotide_motif	245	250	29	+	.	Name=PF3D7_0802100_PF3D7_0628100+;Alias=;ID=PF3D7_0802100-14-PF3D7_0628100;pvalue=0.00127;sequence=AAACAC;
PF3D7_0628100	fimo	nucleotide_motif	381	386	27.6	+	.	Name=PF3D7_0802100_PF3D7_0628100+;Alias=;ID=PF3D7_0802100-15-PF3D7_0628100;pvalue=0.00172;sequence=ACATAC;
PF3D7_0628100	fimo	nucleotide_motif	988	993	27.6	+	.	Name=PF3D7_0802100_PF3D7_0628100+;Alias=;ID=PF3D7_0802100-16-PF3D7_0628100;pvalue=0.00172;sequence=ACATAC;
PF3D7_0628100	fimo	nucleotide_motif	671	676	26.9	+	.	Name=PF3D7_0802100_PF3D7_0628100+;Alias=;ID=PF3D7_0802100-17-PF3D7_0628100;pvalue=0.00202;sequence=GTGCAC;
PF3D7_0628100	fimo	nucleotide_motif	671	676	26.9	-	.	Name=PF3D7_0802100_PF3D7_0628100-;Alias=;ID=PF3D7_0802100-18-PF3D7_0628100;pvalue=0.00202;sequence=GTGCAC;
PF3D7_0628100	fimo	nucleotide_motif	566	571	26.6	-	.	Name=PF3D7_0802100_PF3D7_0628100-;Alias=;ID=PF3D7_0802100-19-PF3D7_0628100;pvalue=0.00219;sequence=ACAAAC;
PF3D7_0628100	fimo	nucleotide_motif	669	674	26.6	-	.	Name=PF3D7_0802100_PF3D7_0628100-;Alias=;ID=PF3D7_0802100-20-PF3D7_0628100;pvalue=0.00219;sequence=GCACCA;
PF3D7_0628100	fimo	nucleotide_motif	487	492	26.3	-	.	Name=PF3D7_0802100_PF3D7_0628100-;Alias=;ID=PF3D7_0802100-21-PF3D7_0628100;pvalue=0.00233;sequence=CCACTG;
PF3D7_0628100	fimo	nucleotide_motif	412	417	25.7	+	.	Name=PF3D7_0802100_PF3D7_0628100+;Alias=;ID=PF3D7_0802100-22-PF3D7_0628100;pvalue=0.00268;sequence=TCACAT;
PF3D7_0628100	fimo	nucleotide_motif	843	848	25.7	-	.	Name=PF3D7_0802100_PF3D7_0628100-;Alias=;ID=PF3D7_0802100-23-PF3D7_0628100;pvalue=0.00268;sequence=TCACAT;
PF3D7_0628100	fimo	nucleotide_motif	7	12	25.6	-	.	Name=PF3D7_0802100_PF3D7_0628100-;Alias=;ID=PF3D7_0802100-24-PF3D7_0628100;pvalue=0.00277;sequence=ACAAGC;
PF3D7_0628100	fimo	nucleotide_motif	165	170	25.3	+	.	Name=PF3D7_0802100_PF3D7_0628100+;Alias=;ID=PF3D7_0802100-25-PF3D7_0628100;pvalue=0.00296;sequence=ACACTA;
PF3D7_0628100	fimo	nucleotide_motif	460	465	24.7	+	.	Name=PF3D7_0802100_PF3D7_0628100+;Alias=;ID=PF3D7_0802100-26-PF3D7_0628100;pvalue=0.00342;sequence=GGACAT;
PF3D7_0628200	fimo	nucleotide_motif	929	934	28.4	+	.	Name=PF3D7_0802100_PF3D7_0628200+;Alias=;ID=PF3D7_0802100-1-PF3D7_0628200;pvalue=0.00145;sequence=GCTCTC;
PF3D7_0628200	fimo	nucleotide_motif	925	930	28.1	-	.	Name=PF3D7_0802100_PF3D7_0628200-;Alias=;ID=PF3D7_0802100-2-PF3D7_0628200;pvalue=0.00153;sequence=GCAAAC;
PF3D7_0628200	fimo	nucleotide_motif	468	473	27.6	-	.	Name=PF3D7_0802100_PF3D7_0628200-;Alias=;ID=PF3D7_0802100-3-PF3D7_0628200;pvalue=0.00172;sequence=ACATAC;
PF3D7_0628200	fimo	nucleotide_motif	446	451	27.2	-	.	Name=PF3D7_0802100_PF3D7_0628200-;Alias=;ID=PF3D7_0802100-4-PF3D7_0628200;pvalue=0.00192;sequence=TCTCAC;
PF3D7_0628200	fimo	nucleotide_motif	442	447	27	-	.	Name=PF3D7_0802100_PF3D7_0628200-;Alias=;ID=PF3D7_0802100-5-PF3D7_0628200;pvalue=0.00198;sequence=ACATGC;
PF3D7_0628200	fimo	nucleotide_motif	444	449	25.7	-	.	Name=PF3D7_0802100_PF3D7_0628200-;Alias=;ID=PF3D7_0802100-6-PF3D7_0628200;pvalue=0.00268;sequence=TCACAT;
PF3D7_0628200	fimo	nucleotide_motif	833	838	24.9	-	.	Name=PF3D7_0802100_PF3D7_0628200-;Alias=;ID=PF3D7_0802100-7-PF3D7_0628200;pvalue=0.00322;sequence=GTACTC;
PF3D7_0628200	fimo	nucleotide_motif	996	1001	24.7	+	.	Name=PF3D7_0802100_PF3D7_0628200+;Alias=;ID=PF3D7_0802100-8-PF3D7_0628200;pvalue=0.00335;sequence=GTACAG;
PF3D7_0628300	fimo	nucleotide_motif	86	91	52.5	+	.	Name=PF3D7_0802100_PF3D7_0628300+;Alias=;ID=PF3D7_0802100-1-PF3D7_0628300;pvalue=5.57e-06;sequence=GCACGC;
PF3D7_0628300	fimo	nucleotide_motif	692	697	29	+	.	Name=PF3D7_0802100_PF3D7_0628300+;Alias=;ID=PF3D7_0802100-2-PF3D7_0628300;pvalue=0.00127;sequence=AAACAC;
PF3D7_0628300	fimo	nucleotide_motif	466	471	27.6	-	.	Name=PF3D7_0802100_PF3D7_0628300-;Alias=;ID=PF3D7_0802100-3-PF3D7_0628300;pvalue=0.00172;sequence=ACATAC;
PF3D7_0628300	fimo	nucleotide_motif	88	93	27.3	+	.	Name=PF3D7_0802100_PF3D7_0628300+;Alias=;ID=PF3D7_0802100-4-PF3D7_0628300;pvalue=0.00186;sequence=ACGCAA;
PF3D7_0628300	fimo	nucleotide_motif	694	699	25	+	.	Name=PF3D7_0802100_PF3D7_0628300+;Alias=;ID=PF3D7_0802100-5-PF3D7_0628300;pvalue=0.00319;sequence=ACACCA;
PF3D7_0628400	fimo	nucleotide_motif	413	418	52.5	-	.	Name=PF3D7_0802100_PF3D7_0628400-;Alias=;ID=PF3D7_0802100-1-PF3D7_0628400;pvalue=5.57e-06;sequence=GCACGC;
PF3D7_0628400	fimo	nucleotide_motif	992	997	29.9	-	.	Name=PF3D7_0802100_PF3D7_0628400-;Alias=;ID=PF3D7_0802100-2-PF3D7_0628400;pvalue=0.00103;sequence=ACAGAC;
PF3D7_0628400	fimo	nucleotide_motif	33	38	27.6	+	.	Name=PF3D7_0802100_PF3D7_0628400+;Alias=;ID=PF3D7_0802100-3-PF3D7_0628400;pvalue=0.00172;sequence=ACATAC;
PF3D7_0628400	fimo	nucleotide_motif	955	960	27.6	-	.	Name=PF3D7_0802100_PF3D7_0628400-;Alias=;ID=PF3D7_0802100-4-PF3D7_0628400;pvalue=0.00172;sequence=ACATAC;
PF3D7_0628400	fimo	nucleotide_motif	411	416	27.3	-	.	Name=PF3D7_0802100_PF3D7_0628400-;Alias=;ID=PF3D7_0802100-5-PF3D7_0628400;pvalue=0.00186;sequence=ACGCAA;
PF3D7_0628400	fimo	nucleotide_motif	759	764	24.8	+	.	Name=PF3D7_0802100_PF3D7_0628400+;Alias=;ID=PF3D7_0802100-6-PF3D7_0628400;pvalue=0.00328;sequence=GCTCAT;
PF3D7_0628400	fimo	nucleotide_motif	848	853	24.8	+	.	Name=PF3D7_0802100_PF3D7_0628400+;Alias=;ID=PF3D7_0802100-7-PF3D7_0628400;pvalue=0.00328;sequence=GCTCAT;
PF3D7_0628400	fimo	nucleotide_motif	642	647	24.8	-	.	Name=PF3D7_0802100_PF3D7_0628400-;Alias=;ID=PF3D7_0802100-8-PF3D7_0628400;pvalue=0.00331;sequence=ACCCAT;
PF3D7_0628400	fimo	nucleotide_motif	994	999	24.7	-	.	Name=PF3D7_0802100_PF3D7_0628400-;Alias=;ID=PF3D7_0802100-9-PF3D7_0628400;pvalue=0.00335;sequence=GTACAG;
PF3D7_0628500	fimo	nucleotide_motif	915	920	39	-	.	Name=PF3D7_0802100_PF3D7_0628500-;Alias=;ID=PF3D7_0802100-1-PF3D7_0628500;pvalue=0.000125;sequence=ACACCC;
PF3D7_0628500	fimo	nucleotide_motif	913	918	37.9	-	.	Name=PF3D7_0802100_PF3D7_0628500-;Alias=;ID=PF3D7_0802100-2-PF3D7_0628500;pvalue=0.000164;sequence=ACCCAC;
PF3D7_0628500	fimo	nucleotide_motif	947	952	36.8	+	.	Name=PF3D7_0802100_PF3D7_0628500+;Alias=;ID=PF3D7_0802100-3-PF3D7_0628500;pvalue=0.000207;sequence=GCACAT;
PF3D7_0628500	fimo	nucleotide_motif	331	336	33.1	-	.	Name=PF3D7_0802100_PF3D7_0628500-;Alias=;ID=PF3D7_0802100-4-PF3D7_0628500;pvalue=0.000484;sequence=ACACAT;
PF3D7_0628500	fimo	nucleotide_motif	396	401	33.1	+	.	Name=PF3D7_0802100_PF3D7_0628500+;Alias=;ID=PF3D7_0802100-5-PF3D7_0628500;pvalue=0.000484;sequence=ACACAT;
PF3D7_0628500	fimo	nucleotide_motif	982	987	33.1	+	.	Name=PF3D7_0802100_PF3D7_0628500+;Alias=;ID=PF3D7_0802100-6-PF3D7_0628500;pvalue=0.000484;sequence=ACACAT;
PF3D7_0628500	fimo	nucleotide_motif	394	399	31.1	+	.	Name=PF3D7_0802100_PF3D7_0628500+;Alias=;ID=PF3D7_0802100-7-PF3D7_0628500;pvalue=0.000774;sequence=GAACAC;
PF3D7_0628500	fimo	nucleotide_motif	333	338	29	-	.	Name=PF3D7_0802100_PF3D7_0628500-;Alias=;ID=PF3D7_0802100-8-PF3D7_0628500;pvalue=0.00127;sequence=AAACAC;
PF3D7_0628500	fimo	nucleotide_motif	404	409	29	+	.	Name=PF3D7_0802100_PF3D7_0628500+;Alias=;ID=PF3D7_0802100-9-PF3D7_0628500;pvalue=0.00127;sequence=AAACAC;
PF3D7_0628500	fimo	nucleotide_motif	364	369	28.5	-	.	Name=PF3D7_0802100_PF3D7_0628500-;Alias=;ID=PF3D7_0802100-10-PF3D7_0628500;pvalue=0.00143;sequence=CCACAA;
PF3D7_0628500	fimo	nucleotide_motif	911	916	28.5	-	.	Name=PF3D7_0802100_PF3D7_0628500-;Alias=;ID=PF3D7_0802100-11-PF3D7_0628500;pvalue=0.00143;sequence=CCACAA;
PF3D7_0628500	fimo	nucleotide_motif	715	720	27.5	-	.	Name=PF3D7_0802100_PF3D7_0628500-;Alias=;ID=PF3D7_0802100-12-PF3D7_0628500;pvalue=0.00176;sequence=ACGCAT;
PF3D7_0628500	fimo	nucleotide_motif	700	705	26.4	+	.	Name=PF3D7_0802100_PF3D7_0628500+;Alias=;ID=PF3D7_0802100-13-PF3D7_0628500;pvalue=0.00228;sequence=CAACAC;
PF3D7_0628500	fimo	nucleotide_motif	327	332	25.7	+	.	Name=PF3D7_0802100_PF3D7_0628500+;Alias=;ID=PF3D7_0802100-14-PF3D7_0628500;pvalue=0.00268;sequence=TCACAT;
PF3D7_0628500	fimo	nucleotide_motif	702	707	25.6	+	.	Name=PF3D7_0802100_PF3D7_0628500+;Alias=;ID=PF3D7_0802100-15-PF3D7_0628500;pvalue=0.00272;sequence=ACACCT;
PF3D7_0628500	fimo	nucleotide_motif	406	411	25.3	+	.	Name=PF3D7_0802100_PF3D7_0628500+;Alias=;ID=PF3D7_0802100-16-PF3D7_0628500;pvalue=0.00296;sequence=ACACTA;
PF3D7_0628500	fimo	nucleotide_motif	945	950	25	+	.	Name=PF3D7_0802100_PF3D7_0628500+;Alias=;ID=PF3D7_0802100-17-PF3D7_0628500;pvalue=0.00316;sequence=ATGCAC;
PF3D7_0628500	fimo	nucleotide_motif	99	104	24.8	-	.	Name=PF3D7_0802100_PF3D7_0628500-;Alias=;ID=PF3D7_0802100-18-PF3D7_0628500;pvalue=0.00331;sequence=ACCCAT;
PF3D7_0628500	fimo	nucleotide_motif	459	464	24.7	-	.	Name=PF3D7_0802100_PF3D7_0628500-;Alias=;ID=PF3D7_0802100-19-PF3D7_0628500;pvalue=0.00338;sequence=TCACGT;
PF3D7_0628600	fimo	nucleotide_motif	904	909	44.6	+	.	Name=PF3D7_0802100_PF3D7_0628600+;Alias=;ID=PF3D7_0802100-1-PF3D7_0628600;pvalue=3.43e-05;sequence=ACACAC;
PF3D7_0628600	fimo	nucleotide_motif	902	907	43.6	+	.	Name=PF3D7_0802100_PF3D7_0628600+;Alias=;ID=PF3D7_0802100-2-PF3D7_0628600;pvalue=4.38e-05;sequence=CCACAC;
PF3D7_0628600	fimo	nucleotide_motif	968	973	39	-	.	Name=PF3D7_0802100_PF3D7_0628600-;Alias=;ID=PF3D7_0802100-3-PF3D7_0628600;pvalue=0.000125;sequence=ACACCC;
PF3D7_0628600	fimo	nucleotide_motif	493	498	36.8	-	.	Name=PF3D7_0802100_PF3D7_0628600-;Alias=;ID=PF3D7_0802100-4-PF3D7_0628600;pvalue=0.000207;sequence=GCACAT;
PF3D7_0628600	fimo	nucleotide_motif	23	28	35.1	+	.	Name=PF3D7_0802100_PF3D7_0628600+;Alias=;ID=PF3D7_0802100-5-PF3D7_0628600;pvalue=0.000311;sequence=GCACGT;
PF3D7_0628600	fimo	nucleotide_motif	906	911	33.1	+	.	Name=PF3D7_0802100_PF3D7_0628600+;Alias=;ID=PF3D7_0802100-6-PF3D7_0628600;pvalue=0.000484;sequence=ACACAT;
PF3D7_0628600	fimo	nucleotide_motif	25	30	31.3	-	.	Name=PF3D7_0802100_PF3D7_0628600-;Alias=;ID=PF3D7_0802100-7-PF3D7_0628600;pvalue=0.000735;sequence=ACACGT;
PF3D7_0628600	fimo	nucleotide_motif	390	395	30.9	-	.	Name=PF3D7_0802100_PF3D7_0628600-;Alias=;ID=PF3D7_0802100-8-PF3D7_0628600;pvalue=0.000808;sequence=ACACGA;
PF3D7_0628600	fimo	nucleotide_motif	27	32	30	-	.	Name=PF3D7_0802100_PF3D7_0628600-;Alias=;ID=PF3D7_0802100-9-PF3D7_0628600;pvalue=0.001;sequence=ATACAC;
PF3D7_0628600	fimo	nucleotide_motif	392	397	29	-	.	Name=PF3D7_0802100_PF3D7_0628600-;Alias=;ID=PF3D7_0802100-10-PF3D7_0628600;pvalue=0.00127;sequence=AAACAC;
PF3D7_0628600	fimo	nucleotide_motif	970	975	29	-	.	Name=PF3D7_0802100_PF3D7_0628600-;Alias=;ID=PF3D7_0802100-11-PF3D7_0628600;pvalue=0.00127;sequence=AAACAC;
PF3D7_0628600	fimo	nucleotide_motif	862	867	28.4	+	.	Name=PF3D7_0802100_PF3D7_0628600+;Alias=;ID=PF3D7_0802100-12-PF3D7_0628600;pvalue=0.00146;sequence=TCCCAC;
PF3D7_0628600	fimo	nucleotide_motif	734	739	27.6	+	.	Name=PF3D7_0802100_PF3D7_0628600+;Alias=;ID=PF3D7_0802100-13-PF3D7_0628600;pvalue=0.00172;sequence=ACATAC;
PF3D7_0628600	fimo	nucleotide_motif	924	929	27.6	+	.	Name=PF3D7_0802100_PF3D7_0628600+;Alias=;ID=PF3D7_0802100-14-PF3D7_0628600;pvalue=0.00172;sequence=ACATAC;
PF3D7_0628600	fimo	nucleotide_motif	950	955	26.6	-	.	Name=PF3D7_0802100_PF3D7_0628600-;Alias=;ID=PF3D7_0802100-15-PF3D7_0628600;pvalue=0.00219;sequence=ACAAAC;
PF3D7_0628600	fimo	nucleotide_motif	495	500	26.3	-	.	Name=PF3D7_0802100_PF3D7_0628600-;Alias=;ID=PF3D7_0802100-16-PF3D7_0628600;pvalue=0.00234;sequence=GAGCAC;
PF3D7_0628600	fimo	nucleotide_motif	366	371	26	+	.	Name=PF3D7_0802100_PF3D7_0628600+;Alias=;ID=PF3D7_0802100-17-PF3D7_0628600;pvalue=0.00251;sequence=ACACTT;
PF3D7_0628600	fimo	nucleotide_motif	21	26	25	+	.	Name=PF3D7_0802100_PF3D7_0628600+;Alias=;ID=PF3D7_0802100-18-PF3D7_0628600;pvalue=0.00316;sequence=ATGCAC;
PF3D7_0628600	fimo	nucleotide_motif	497	502	24.8	+	.	Name=PF3D7_0802100_PF3D7_0628600+;Alias=;ID=PF3D7_0802100-19-PF3D7_0628600;pvalue=0.00328;sequence=GCTCAT;
PF3D7_0628700	fimo	nucleotide_motif	340	345	44.6	-	.	Name=PF3D7_0802100_PF3D7_0628700-;Alias=;ID=PF3D7_0802100-1-PF3D7_0628700;pvalue=3.43e-05;sequence=ACACAC;
PF3D7_0628700	fimo	nucleotide_motif	342	347	43.6	-	.	Name=PF3D7_0802100_PF3D7_0628700-;Alias=;ID=PF3D7_0802100-2-PF3D7_0628700;pvalue=4.38e-05;sequence=CCACAC;
PF3D7_0628700	fimo	nucleotide_motif	276	281	39	+	.	Name=PF3D7_0802100_PF3D7_0628700+;Alias=;ID=PF3D7_0802100-3-PF3D7_0628700;pvalue=0.000125;sequence=ACACCC;
PF3D7_0628700	fimo	nucleotide_motif	751	756	36.8	+	.	Name=PF3D7_0802100_PF3D7_0628700+;Alias=;ID=PF3D7_0802100-4-PF3D7_0628700;pvalue=0.000207;sequence=GCACAT;
PF3D7_0628700	fimo	nucleotide_motif	338	343	33.1	-	.	Name=PF3D7_0802100_PF3D7_0628700-;Alias=;ID=PF3D7_0802100-5-PF3D7_0628700;pvalue=0.000484;sequence=ACACAT;
PF3D7_0628700	fimo	nucleotide_motif	854	859	30.9	+	.	Name=PF3D7_0802100_PF3D7_0628700+;Alias=;ID=PF3D7_0802100-6-PF3D7_0628700;pvalue=0.000808;sequence=ACACGA;
PF3D7_0628700	fimo	nucleotide_motif	274	279	29	+	.	Name=PF3D7_0802100_PF3D7_0628700+;Alias=;ID=PF3D7_0802100-7-PF3D7_0628700;pvalue=0.00127;sequence=AAACAC;
PF3D7_0628700	fimo	nucleotide_motif	852	857	29	+	.	Name=PF3D7_0802100_PF3D7_0628700+;Alias=;ID=PF3D7_0802100-8-PF3D7_0628700;pvalue=0.00127;sequence=AAACAC;
PF3D7_0628700	fimo	nucleotide_motif	382	387	28.4	-	.	Name=PF3D7_0802100_PF3D7_0628700-;Alias=;ID=PF3D7_0802100-9-PF3D7_0628700;pvalue=0.00146;sequence=TCCCAC;
PF3D7_0628700	fimo	nucleotide_motif	320	325	27.6	-	.	Name=PF3D7_0802100_PF3D7_0628700-;Alias=;ID=PF3D7_0802100-10-PF3D7_0628700;pvalue=0.00172;sequence=ACATAC;
PF3D7_0628700	fimo	nucleotide_motif	510	515	27.6	-	.	Name=PF3D7_0802100_PF3D7_0628700-;Alias=;ID=PF3D7_0802100-11-PF3D7_0628700;pvalue=0.00172;sequence=ACATAC;
PF3D7_0628700	fimo	nucleotide_motif	195	200	27.4	-	.	Name=PF3D7_0802100_PF3D7_0628700-;Alias=;ID=PF3D7_0802100-12-PF3D7_0628700;pvalue=0.00183;sequence=GCTCGG;
PF3D7_0628700	fimo	nucleotide_motif	294	299	26.6	+	.	Name=PF3D7_0802100_PF3D7_0628700+;Alias=;ID=PF3D7_0802100-13-PF3D7_0628700;pvalue=0.00219;sequence=ACAAAC;
PF3D7_0628700	fimo	nucleotide_motif	749	754	26.3	+	.	Name=PF3D7_0802100_PF3D7_0628700+;Alias=;ID=PF3D7_0802100-14-PF3D7_0628700;pvalue=0.00234;sequence=GAGCAC;
PF3D7_0628700	fimo	nucleotide_motif	69	74	26	+	.	Name=PF3D7_0802100_PF3D7_0628700+;Alias=;ID=PF3D7_0802100-15-PF3D7_0628700;pvalue=0.00251;sequence=ACACTT;
PF3D7_0628700	fimo	nucleotide_motif	878	883	26	-	.	Name=PF3D7_0802100_PF3D7_0628700-;Alias=;ID=PF3D7_0802100-16-PF3D7_0628700;pvalue=0.00251;sequence=ACACTT;
PF3D7_0628700	fimo	nucleotide_motif	210	215	25.7	-	.	Name=PF3D7_0802100_PF3D7_0628700-;Alias=;ID=PF3D7_0802100-17-PF3D7_0628700;pvalue=0.00268;sequence=TCACAT;
PF3D7_0628700	fimo	nucleotide_motif	747	752	24.8	-	.	Name=PF3D7_0802100_PF3D7_0628700-;Alias=;ID=PF3D7_0802100-18-PF3D7_0628700;pvalue=0.00328;sequence=GCTCAT;
PF3D7_0628800	fimo	nucleotide_motif	297	302	39.2	+	.	Name=PF3D7_0802100_PF3D7_0628800+;Alias=;ID=PF3D7_0802100-1-PF3D7_0628800;pvalue=0.00012;sequence=TCACAC;
PF3D7_0628800	fimo	nucleotide_motif	299	304	33.1	+	.	Name=PF3D7_0802100_PF3D7_0628800+;Alias=;ID=PF3D7_0802100-2-PF3D7_0628800;pvalue=0.000484;sequence=ACACAT;
PF3D7_0628800	fimo	nucleotide_motif	701	706	33.1	-	.	Name=PF3D7_0802100_PF3D7_0628800-;Alias=;ID=PF3D7_0802100-3-PF3D7_0628800;pvalue=0.000484;sequence=ACACAT;
PF3D7_0628800	fimo	nucleotide_motif	444	449	33	-	.	Name=PF3D7_0802100_PF3D7_0628800-;Alias=;ID=PF3D7_0802100-4-PF3D7_0628800;pvalue=0.0005;sequence=AGACGC;
PF3D7_0628800	fimo	nucleotide_motif	65	70	31.7	-	.	Name=PF3D7_0802100_PF3D7_0628800-;Alias=;ID=PF3D7_0802100-5-PF3D7_0628800;pvalue=0.000672;sequence=ACACAA;
PF3D7_0628800	fimo	nucleotide_motif	766	771	31.7	+	.	Name=PF3D7_0802100_PF3D7_0628800+;Alias=;ID=PF3D7_0802100-6-PF3D7_0628800;pvalue=0.000672;sequence=ACACAA;
PF3D7_0628800	fimo	nucleotide_motif	67	72	31.5	-	.	Name=PF3D7_0802100_PF3D7_0628800-;Alias=;ID=PF3D7_0802100-7-PF3D7_0628800;pvalue=0.000702;sequence=GTACAC;
PF3D7_0628800	fimo	nucleotide_motif	640	645	31.3	-	.	Name=PF3D7_0802100_PF3D7_0628800-;Alias=;ID=PF3D7_0802100-8-PF3D7_0628800;pvalue=0.000735;sequence=ACACGT;
PF3D7_0628800	fimo	nucleotide_motif	764	769	29	+	.	Name=PF3D7_0802100_PF3D7_0628800+;Alias=;ID=PF3D7_0802100-9-PF3D7_0628800;pvalue=0.00127;sequence=AAACAC;
PF3D7_0628800	fimo	nucleotide_motif	442	447	27.5	-	.	Name=PF3D7_0802100_PF3D7_0628800-;Alias=;ID=PF3D7_0802100-10-PF3D7_0628800;pvalue=0.00176;sequence=ACGCAT;
PF3D7_0628800	fimo	nucleotide_motif	703	708	26.5	-	.	Name=PF3D7_0802100_PF3D7_0628800-;Alias=;ID=PF3D7_0802100-11-PF3D7_0628800;pvalue=0.00225;sequence=TGACAC;
PF3D7_0628800	fimo	nucleotide_motif	919	924	25.6	-	.	Name=PF3D7_0802100_PF3D7_0628800-;Alias=;ID=PF3D7_0802100-12-PF3D7_0628800;pvalue=0.00272;sequence=ACACCT;
PF3D7_0629000	fimo	nucleotide_motif	217	222	44.6	-	.	Name=PF3D7_0802100_PF3D7_0629000-;Alias=;ID=PF3D7_0802100-1-PF3D7_0629000;pvalue=3.43e-05;sequence=ACACAC;
PF3D7_0629000	fimo	nucleotide_motif	215	220	33.1	-	.	Name=PF3D7_0802100_PF3D7_0629000-;Alias=;ID=PF3D7_0802100-2-PF3D7_0629000;pvalue=0.000484;sequence=ACACAT;
PF3D7_0629000	fimo	nucleotide_motif	697	702	33.1	+	.	Name=PF3D7_0802100_PF3D7_0629000+;Alias=;ID=PF3D7_0802100-3-PF3D7_0629000;pvalue=0.000484;sequence=ACACAT;
PF3D7_0629000	fimo	nucleotide_motif	40	45	31.7	+	.	Name=PF3D7_0802100_PF3D7_0629000+;Alias=;ID=PF3D7_0802100-4-PF3D7_0629000;pvalue=0.000672;sequence=ACACAA;
PF3D7_0629000	fimo	nucleotide_motif	70	75	31.1	+	.	Name=PF3D7_0802100_PF3D7_0629000+;Alias=;ID=PF3D7_0802100-5-PF3D7_0629000;pvalue=0.000774;sequence=GAACAC;
PF3D7_0629000	fimo	nucleotide_motif	104	109	30.9	-	.	Name=PF3D7_0802100_PF3D7_0629000-;Alias=;ID=PF3D7_0802100-6-PF3D7_0629000;pvalue=0.000818;sequence=GCACCG;
PF3D7_0629000	fimo	nucleotide_motif	38	43	30	+	.	Name=PF3D7_0802100_PF3D7_0629000+;Alias=;ID=PF3D7_0802100-7-PF3D7_0629000;pvalue=0.001;sequence=ATACAC;
PF3D7_0629000	fimo	nucleotide_motif	695	700	30	+	.	Name=PF3D7_0802100_PF3D7_0629000+;Alias=;ID=PF3D7_0802100-8-PF3D7_0629000;pvalue=0.001;sequence=ATACAC;
PF3D7_0629000	fimo	nucleotide_motif	219	224	29	-	.	Name=PF3D7_0802100_PF3D7_0629000-;Alias=;ID=PF3D7_0802100-9-PF3D7_0629000;pvalue=0.00127;sequence=AAACAC;
PF3D7_0629000	fimo	nucleotide_motif	272	277	28.4	+	.	Name=PF3D7_0802100_PF3D7_0629000+;Alias=;ID=PF3D7_0802100-10-PF3D7_0629000;pvalue=0.00146;sequence=ACCCCC;
PF3D7_0629000	fimo	nucleotide_motif	160	165	27.2	+	.	Name=PF3D7_0802100_PF3D7_0629000+;Alias=;ID=PF3D7_0802100-11-PF3D7_0629000;pvalue=0.00192;sequence=TCTCAC;
PF3D7_0629000	fimo	nucleotide_motif	106	111	26.3	-	.	Name=PF3D7_0802100_PF3D7_0629000-;Alias=;ID=PF3D7_0802100-12-PF3D7_0629000;pvalue=0.00234;sequence=GAGCAC;
PF3D7_0629000	fimo	nucleotide_motif	72	77	26	+	.	Name=PF3D7_0802100_PF3D7_0629000+;Alias=;ID=PF3D7_0802100-13-PF3D7_0629000;pvalue=0.00251;sequence=ACACTT;
PF3D7_0629000	fimo	nucleotide_motif	162	167	25.7	+	.	Name=PF3D7_0802100_PF3D7_0629000+;Alias=;ID=PF3D7_0802100-14-PF3D7_0629000;pvalue=0.00268;sequence=TCACAT;
PF3D7_0629000	fimo	nucleotide_motif	290	295	24.9	+	.	Name=PF3D7_0802100_PF3D7_0629000+;Alias=;ID=PF3D7_0802100-15-PF3D7_0629000;pvalue=0.00325;sequence=CCATAC;
PF3D7_0629000	fimo	nucleotide_motif	703	708	24.8	-	.	Name=PF3D7_0802100_PF3D7_0629000-;Alias=;ID=PF3D7_0802100-16-PF3D7_0629000;pvalue=0.00331;sequence=ACCCAT;
PF3D7_0629000	fimo	nucleotide_motif	92	97	24.7	-	.	Name=PF3D7_0802100_PF3D7_0629000-;Alias=;ID=PF3D7_0802100-17-PF3D7_0629000;pvalue=0.00335;sequence=GTACAG;
PF3D7_0629100	fimo	nucleotide_motif	808	813	33.1	-	.	Name=PF3D7_0802100_PF3D7_0629100-;Alias=;ID=PF3D7_0802100-1-PF3D7_0629100;pvalue=0.000484;sequence=ACACAT;
PF3D7_0629100	fimo	nucleotide_motif	810	815	30	-	.	Name=PF3D7_0802100_PF3D7_0629100-;Alias=;ID=PF3D7_0802100-2-PF3D7_0629100;pvalue=0.001;sequence=ATACAC;
PF3D7_0629100	fimo	nucleotide_motif	484	489	28.5	+	.	Name=PF3D7_0802100_PF3D7_0629100+;Alias=;ID=PF3D7_0802100-3-PF3D7_0629100;pvalue=0.00143;sequence=CCACAA;
PF3D7_0629100	fimo	nucleotide_motif	135	140	27.6	+	.	Name=PF3D7_0802100_PF3D7_0629100+;Alias=;ID=PF3D7_0802100-4-PF3D7_0629100;pvalue=0.00172;sequence=ACATAC;
PF3D7_0629200	fimo	nucleotide_motif	288	293	39	+	.	Name=PF3D7_0802100_PF3D7_0629200+;Alias=;ID=PF3D7_0802100-1-PF3D7_0629200;pvalue=0.000125;sequence=ACACCC;
PF3D7_0629200	fimo	nucleotide_motif	452	457	30	+	.	Name=PF3D7_0802100_PF3D7_0629200+;Alias=;ID=PF3D7_0802100-2-PF3D7_0629200;pvalue=0.001;sequence=ATACAC;
PF3D7_0629200	fimo	nucleotide_motif	523	528	28.5	-	.	Name=PF3D7_0802100_PF3D7_0629200-;Alias=;ID=PF3D7_0802100-3-PF3D7_0629200;pvalue=0.00143;sequence=CCACAA;
PF3D7_0629200	fimo	nucleotide_motif	306	311	28.4	+	.	Name=PF3D7_0802100_PF3D7_0629200+;Alias=;ID=PF3D7_0802100-4-PF3D7_0629200;pvalue=0.00146;sequence=ACCCCC;
PF3D7_0629200	fimo	nucleotide_motif	126	131	27.6	-	.	Name=PF3D7_0802100_PF3D7_0629200-;Alias=;ID=PF3D7_0802100-5-PF3D7_0629200;pvalue=0.00172;sequence=ACATAC;
PF3D7_0629200	fimo	nucleotide_motif	39	44	25.7	+	.	Name=PF3D7_0802100_PF3D7_0629200+;Alias=;ID=PF3D7_0802100-6-PF3D7_0629200;pvalue=0.00268;sequence=TCACAT;
PF3D7_0629200	fimo	nucleotide_motif	926	931	25.7	+	.	Name=PF3D7_0802100_PF3D7_0629200+;Alias=;ID=PF3D7_0802100-7-PF3D7_0629200;pvalue=0.00268;sequence=TCACAT;
PF3D7_0629200	fimo	nucleotide_motif	454	459	25.6	+	.	Name=PF3D7_0802100_PF3D7_0629200+;Alias=;ID=PF3D7_0802100-8-PF3D7_0629200;pvalue=0.00272;sequence=ACACCT;
PF3D7_0629300	fimo	nucleotide_motif	487	492	33.1	-	.	Name=PF3D7_0802100_PF3D7_0629300-;Alias=;ID=PF3D7_0802100-1-PF3D7_0629300;pvalue=0.000484;sequence=ACACAT;
PF3D7_0629300	fimo	nucleotide_motif	602	607	33.1	+	.	Name=PF3D7_0802100_PF3D7_0629300+;Alias=;ID=PF3D7_0802100-2-PF3D7_0629300;pvalue=0.000484;sequence=ACACAT;
PF3D7_0629300	fimo	nucleotide_motif	624	629	33.1	-	.	Name=PF3D7_0802100_PF3D7_0629300-;Alias=;ID=PF3D7_0802100-3-PF3D7_0629300;pvalue=0.000484;sequence=ACACAT;
PF3D7_0629300	fimo	nucleotide_motif	814	819	30	-	.	Name=PF3D7_0802100_PF3D7_0629300-;Alias=;ID=PF3D7_0802100-4-PF3D7_0629300;pvalue=0.001;sequence=ATACAC;
PF3D7_0629300	fimo	nucleotide_motif	135	140	29	-	.	Name=PF3D7_0802100_PF3D7_0629300-;Alias=;ID=PF3D7_0802100-5-PF3D7_0629300;pvalue=0.00127;sequence=AAACAC;
PF3D7_0629300	fimo	nucleotide_motif	809	814	28.5	-	.	Name=PF3D7_0802100_PF3D7_0629300-;Alias=;ID=PF3D7_0802100-6-PF3D7_0629300;pvalue=0.00143;sequence=CCACAA;
PF3D7_0629300	fimo	nucleotide_motif	687	692	27.6	-	.	Name=PF3D7_0802100_PF3D7_0629300-;Alias=;ID=PF3D7_0802100-7-PF3D7_0629300;pvalue=0.00172;sequence=ACATAC;
PF3D7_0629300	fimo	nucleotide_motif	23	28	27	+	.	Name=PF3D7_0802100_PF3D7_0629300+;Alias=;ID=PF3D7_0802100-8-PF3D7_0629300;pvalue=0.00198;sequence=ACATGC;
PF3D7_0629300	fimo	nucleotide_motif	683	688	27	-	.	Name=PF3D7_0802100_PF3D7_0629300-;Alias=;ID=PF3D7_0802100-9-PF3D7_0629300;pvalue=0.00198;sequence=ACATGC;
PF3D7_0629300	fimo	nucleotide_motif	109	114	26.6	-	.	Name=PF3D7_0802100_PF3D7_0629300-;Alias=;ID=PF3D7_0802100-10-PF3D7_0629300;pvalue=0.00219;sequence=ACAAAC;
PF3D7_0629300	fimo	nucleotide_motif	626	631	26.5	-	.	Name=PF3D7_0802100_PF3D7_0629300-;Alias=;ID=PF3D7_0802100-11-PF3D7_0629300;pvalue=0.00225;sequence=TGACAC;
PF3D7_0629300	fimo	nucleotide_motif	588	593	26.4	-	.	Name=PF3D7_0802100_PF3D7_0629300-;Alias=;ID=PF3D7_0802100-12-PF3D7_0629300;pvalue=0.00228;sequence=CAACAC;
PF3D7_0629300	fimo	nucleotide_motif	133	138	25.6	-	.	Name=PF3D7_0802100_PF3D7_0629300-;Alias=;ID=PF3D7_0802100-13-PF3D7_0629300;pvalue=0.00272;sequence=ACACCT;
PF3D7_0629300	fimo	nucleotide_motif	118	123	25.6	-	.	Name=PF3D7_0802100_PF3D7_0629300-;Alias=;ID=PF3D7_0802100-14-PF3D7_0629300;pvalue=0.00278;sequence=TGACGC;
PF3D7_0629300	fimo	nucleotide_motif	616	621	25	+	.	Name=PF3D7_0802100_PF3D7_0629300+;Alias=;ID=PF3D7_0802100-15-PF3D7_0629300;pvalue=0.00319;sequence=ACACCA;
PF3D7_0629300	fimo	nucleotide_motif	586	591	25	-	.	Name=PF3D7_0802100_PF3D7_0629300-;Alias=;ID=PF3D7_0802100-16-PF3D7_0629300;pvalue=0.00319;sequence=ACACCA;
PF3D7_0629300	fimo	nucleotide_motif	812	817	25	-	.	Name=PF3D7_0802100_PF3D7_0629300-;Alias=;ID=PF3D7_0802100-17-PF3D7_0629300;pvalue=0.00319;sequence=ACACCA;
PF3D7_0629300	fimo	nucleotide_motif	113	118	24.7	+	.	Name=PF3D7_0802100_PF3D7_0629300+;Alias=;ID=PF3D7_0802100-18-PF3D7_0629300;pvalue=0.00335;sequence=GTACAG;
PF3D7_0629400	fimo	nucleotide_motif	55	60	44.6	+	.	Name=PF3D7_0802100_PF3D7_0629400+;Alias=;ID=PF3D7_0802100-1-PF3D7_0629400;pvalue=3.43e-05;sequence=ACACAC;
PF3D7_0629400	fimo	nucleotide_motif	848	853	44.6	-	.	Name=PF3D7_0802100_PF3D7_0629400-;Alias=;ID=PF3D7_0802100-2-PF3D7_0629400;pvalue=3.43e-05;sequence=ACACAC;
PF3D7_0629400	fimo	nucleotide_motif	147	152	33.1	+	.	Name=PF3D7_0802100_PF3D7_0629400+;Alias=;ID=PF3D7_0802100-3-PF3D7_0629400;pvalue=0.000484;sequence=ACACAT;
PF3D7_0629400	fimo	nucleotide_motif	145	150	31.1	+	.	Name=PF3D7_0802100_PF3D7_0629400+;Alias=;ID=PF3D7_0802100-4-PF3D7_0629400;pvalue=0.000774;sequence=GAACAC;
PF3D7_0629400	fimo	nucleotide_motif	850	855	30	-	.	Name=PF3D7_0802100_PF3D7_0629400-;Alias=;ID=PF3D7_0802100-5-PF3D7_0629400;pvalue=0.001;sequence=ATACAC;
PF3D7_0629400	fimo	nucleotide_motif	12	17	28.8	+	.	Name=PF3D7_0802100_PF3D7_0629400+;Alias=;ID=PF3D7_0802100-6-PF3D7_0629400;pvalue=0.0013;sequence=TCACCC;
PF3D7_0629400	fimo	nucleotide_motif	149	154	27.6	+	.	Name=PF3D7_0802100_PF3D7_0629400+;Alias=;ID=PF3D7_0802100-7-PF3D7_0629400;pvalue=0.00172;sequence=ACATAC;
PF3D7_0629400	fimo	nucleotide_motif	921	926	27.6	+	.	Name=PF3D7_0802100_PF3D7_0629400+;Alias=;ID=PF3D7_0802100-8-PF3D7_0629400;pvalue=0.00172;sequence=ACATAC;
PF3D7_0629400	fimo	nucleotide_motif	453	458	27.2	+	.	Name=PF3D7_0802100_PF3D7_0629400+;Alias=;ID=PF3D7_0802100-9-PF3D7_0629400;pvalue=0.00189;sequence=ACTCTC;
PF3D7_0629400	fimo	nucleotide_motif	57	62	26	+	.	Name=PF3D7_0802100_PF3D7_0629400+;Alias=;ID=PF3D7_0802100-10-PF3D7_0629400;pvalue=0.00251;sequence=ACACTT;
PF3D7_0629400	fimo	nucleotide_motif	408	413	26	+	.	Name=PF3D7_0802100_PF3D7_0629400+;Alias=;ID=PF3D7_0802100-11-PF3D7_0629400;pvalue=0.00251;sequence=ACACTT;
PF3D7_0629400	fimo	nucleotide_motif	992	997	25.7	-	.	Name=PF3D7_0802100_PF3D7_0629400-;Alias=;ID=PF3D7_0802100-12-PF3D7_0629400;pvalue=0.00268;sequence=TCACAT;
PF3D7_0629400	fimo	nucleotide_motif	846	851	25.3	-	.	Name=PF3D7_0802100_PF3D7_0629400-;Alias=;ID=PF3D7_0802100-13-PF3D7_0629400;pvalue=0.00296;sequence=ACACTA;
PF3D7_0629500	fimo	nucleotide_motif	622	627	43	+	.	Name=PF3D7_0802100_PF3D7_0629500+;Alias=;ID=PF3D7_0802100-1-PF3D7_0629500;pvalue=5.03e-05;sequence=ACGCAC;
PF3D7_0629500	fimo	nucleotide_motif	702	707	29	-	.	Name=PF3D7_0802100_PF3D7_0629500-;Alias=;ID=PF3D7_0802100-2-PF3D7_0629500;pvalue=0.00127;sequence=GCATAC;
PF3D7_0629500	fimo	nucleotide_motif	824	829	27.6	-	.	Name=PF3D7_0802100_PF3D7_0629500-;Alias=;ID=PF3D7_0802100-3-PF3D7_0629500;pvalue=0.00172;sequence=ACATAC;
PF3D7_0629500	fimo	nucleotide_motif	704	709	27.5	-	.	Name=PF3D7_0802100_PF3D7_0629500-;Alias=;ID=PF3D7_0802100-4-PF3D7_0629500;pvalue=0.00176;sequence=ACGCAT;
PF3D7_0629500	fimo	nucleotide_motif	987	992	27.5	+	.	Name=PF3D7_0802100_PF3D7_0629500+;Alias=;ID=PF3D7_0802100-5-PF3D7_0629500;pvalue=0.00179;sequence=GCACCT;
PF3D7_0629500	fimo	nucleotide_motif	723	728	27.2	-	.	Name=PF3D7_0802100_PF3D7_0629500-;Alias=;ID=PF3D7_0802100-6-PF3D7_0629500;pvalue=0.00192;sequence=TCTCAC;
PF3D7_0629500	fimo	nucleotide_motif	143	148	27	+	.	Name=PF3D7_0802100_PF3D7_0629500+;Alias=;ID=PF3D7_0802100-7-PF3D7_0629500;pvalue=0.00198;sequence=ACATGC;
PF3D7_0629500	fimo	nucleotide_motif	608	613	26.6	-	.	Name=PF3D7_0802100_PF3D7_0629500-;Alias=;ID=PF3D7_0802100-8-PF3D7_0629500;pvalue=0.00219;sequence=ACAAAC;
PF3D7_0629500	fimo	nucleotide_motif	624	629	26.6	+	.	Name=PF3D7_0802100_PF3D7_0629500+;Alias=;ID=PF3D7_0802100-9-PF3D7_0629500;pvalue=0.00219;sequence=GCACCA;
PF3D7_0629500	fimo	nucleotide_motif	540	545	26	+	.	Name=PF3D7_0802100_PF3D7_0629500+;Alias=;ID=PF3D7_0802100-10-PF3D7_0629500;pvalue=0.00251;sequence=ACACTT;
PF3D7_0629500	fimo	nucleotide_motif	141	146	25.7	+	.	Name=PF3D7_0802100_PF3D7_0629500+;Alias=;ID=PF3D7_0802100-11-PF3D7_0629500;pvalue=0.00268;sequence=TCACAT;
PF3D7_0629500	fimo	nucleotide_motif	317	322	25.7	+	.	Name=PF3D7_0802100_PF3D7_0629500+;Alias=;ID=PF3D7_0802100-12-PF3D7_0629500;pvalue=0.00268;sequence=TCACAT;
PF3D7_0629500	fimo	nucleotide_motif	721	726	25	-	.	Name=PF3D7_0802100_PF3D7_0629500-;Alias=;ID=PF3D7_0802100-13-PF3D7_0629500;pvalue=0.00316;sequence=TCACAA;
PF3D7_0629500	fimo	nucleotide_motif	331	336	24.7	-	.	Name=PF3D7_0802100_PF3D7_0629500-;Alias=;ID=PF3D7_0802100-14-PF3D7_0629500;pvalue=0.00335;sequence=GTACAG;
PF3D7_0629500	fimo	nucleotide_motif	509	514	24.7	+	.	Name=PF3D7_0802100_PF3D7_0629500+;Alias=;ID=PF3D7_0802100-15-PF3D7_0629500;pvalue=0.00342;sequence=GGACAT;
PF3D7_0629600	fimo	nucleotide_motif	428	433	37.9	-	.	Name=PF3D7_0802100_PF3D7_0629600-;Alias=;ID=PF3D7_0802100-1-PF3D7_0629600;pvalue=0.000164;sequence=ACCCAC;
PF3D7_0629600	fimo	nucleotide_motif	883	888	36.8	+	.	Name=PF3D7_0802100_PF3D7_0629600+;Alias=;ID=PF3D7_0802100-2-PF3D7_0629600;pvalue=0.000207;sequence=GCACAT;
PF3D7_0629600	fimo	nucleotide_motif	430	435	35.2	-	.	Name=PF3D7_0802100_PF3D7_0629600-;Alias=;ID=PF3D7_0802100-3-PF3D7_0629600;pvalue=0.000301;sequence=CCACCC;
PF3D7_0629600	fimo	nucleotide_motif	68	73	29	+	.	Name=PF3D7_0802100_PF3D7_0629600+;Alias=;ID=PF3D7_0802100-4-PF3D7_0629600;pvalue=0.00127;sequence=AAACAC;
PF3D7_0629600	fimo	nucleotide_motif	70	75	28.8	+	.	Name=PF3D7_0802100_PF3D7_0629600+;Alias=;ID=PF3D7_0802100-5-PF3D7_0629600;pvalue=0.00133;sequence=ACACTG;
PF3D7_0629600	fimo	nucleotide_motif	814	819	28.5	+	.	Name=PF3D7_0802100_PF3D7_0629600+;Alias=;ID=PF3D7_0802100-6-PF3D7_0629600;pvalue=0.00143;sequence=CCACAA;
PF3D7_0629600	fimo	nucleotide_motif	303	308	27.2	+	.	Name=PF3D7_0802100_PF3D7_0629600+;Alias=;ID=PF3D7_0802100-7-PF3D7_0629600;pvalue=0.00189;sequence=ACTCTC;
PF3D7_0629600	fimo	nucleotide_motif	435	440	27.2	-	.	Name=PF3D7_0802100_PF3D7_0629600-;Alias=;ID=PF3D7_0802100-8-PF3D7_0629600;pvalue=0.00189;sequence=ACTCTC;
PF3D7_0629600	fimo	nucleotide_motif	973	978	25.7	-	.	Name=PF3D7_0802100_PF3D7_0629600-;Alias=;ID=PF3D7_0802100-9-PF3D7_0629600;pvalue=0.00268;sequence=TCACAT;
PF3D7_0629600	fimo	nucleotide_motif	267	272	25	+	.	Name=PF3D7_0802100_PF3D7_0629600+;Alias=;ID=PF3D7_0802100-10-PF3D7_0629600;pvalue=0.00316;sequence=TCACAA;
PF3D7_0629600	fimo	nucleotide_motif	387	392	24.8	+	.	Name=PF3D7_0802100_PF3D7_0629600+;Alias=;ID=PF3D7_0802100-11-PF3D7_0629600;pvalue=0.00331;sequence=ACCCAT;
PF3D7_0629700	fimo	nucleotide_motif	184	189	38.1	+	.	Name=PF3D7_0802100_PF3D7_0629700+;Alias=;ID=PF3D7_0802100-1-PF3D7_0629700;pvalue=0.000154;sequence=ACACAG;
PF3D7_0629700	fimo	nucleotide_motif	521	526	31.7	-	.	Name=PF3D7_0802100_PF3D7_0629700-;Alias=;ID=PF3D7_0802100-2-PF3D7_0629700;pvalue=0.000672;sequence=ACACAA;
PF3D7_0629700	fimo	nucleotide_motif	523	528	31.1	-	.	Name=PF3D7_0802100_PF3D7_0629700-;Alias=;ID=PF3D7_0802100-3-PF3D7_0629700;pvalue=0.000774;sequence=GAACAC;
PF3D7_0629700	fimo	nucleotide_motif	182	187	29	+	.	Name=PF3D7_0802100_PF3D7_0629700+;Alias=;ID=PF3D7_0802100-4-PF3D7_0629700;pvalue=0.00127;sequence=AAACAC;
PF3D7_0629700	fimo	nucleotide_motif	720	725	28.4	+	.	Name=PF3D7_0802100_PF3D7_0629700+;Alias=;ID=PF3D7_0802100-5-PF3D7_0629700;pvalue=0.00146;sequence=GCTCCC;
PF3D7_0629700	fimo	nucleotide_motif	674	679	27.6	+	.	Name=PF3D7_0802100_PF3D7_0629700+;Alias=;ID=PF3D7_0802100-6-PF3D7_0629700;pvalue=0.00172;sequence=ACATAC;
PF3D7_0629700	fimo	nucleotide_motif	561	566	27.2	-	.	Name=PF3D7_0802100_PF3D7_0629700-;Alias=;ID=PF3D7_0802100-7-PF3D7_0629700;pvalue=0.00192;sequence=TCTCAC;
PF3D7_0629700	fimo	nucleotide_motif	192	197	26	-	.	Name=PF3D7_0802100_PF3D7_0629700-;Alias=;ID=PF3D7_0802100-8-PF3D7_0629700;pvalue=0.00251;sequence=ACACTT;
PF3D7_0629700	fimo	nucleotide_motif	847	852	25.7	+	.	Name=PF3D7_0802100_PF3D7_0629700+;Alias=;ID=PF3D7_0802100-9-PF3D7_0629700;pvalue=0.00268;sequence=TCACAT;
PF3D7_0629700	fimo	nucleotide_motif	243	248	25.3	+	.	Name=PF3D7_0802100_PF3D7_0629700+;Alias=;ID=PF3D7_0802100-10-PF3D7_0629700;pvalue=0.00296;sequence=AGACGG;
PF3D7_0629700	fimo	nucleotide_motif	559	564	25	-	.	Name=PF3D7_0802100_PF3D7_0629700-;Alias=;ID=PF3D7_0802100-11-PF3D7_0629700;pvalue=0.00316;sequence=TCACAA;
PF3D7_0629800	fimo	nucleotide_motif	594	599	35.7	+	.	Name=PF3D7_0802100_PF3D7_0629800+;Alias=;ID=PF3D7_0802100-1-PF3D7_0629800;pvalue=0.000267;sequence=GCACAA;
PF3D7_0629800	fimo	nucleotide_motif	204	209	31.7	-	.	Name=PF3D7_0802100_PF3D7_0629800-;Alias=;ID=PF3D7_0802100-2-PF3D7_0629800;pvalue=0.000672;sequence=ACACAA;
PF3D7_0629800	fimo	nucleotide_motif	206	211	31.1	-	.	Name=PF3D7_0802100_PF3D7_0629800-;Alias=;ID=PF3D7_0802100-3-PF3D7_0629800;pvalue=0.000774;sequence=GAACAC;
PF3D7_0629800	fimo	nucleotide_motif	662	667	30.9	+	.	Name=PF3D7_0802100_PF3D7_0629800+;Alias=;ID=PF3D7_0802100-4-PF3D7_0629800;pvalue=0.000808;sequence=ACACGA;
PF3D7_0629800	fimo	nucleotide_motif	660	665	29	+	.	Name=PF3D7_0802100_PF3D7_0629800+;Alias=;ID=PF3D7_0802100-5-PF3D7_0629800;pvalue=0.00127;sequence=AAACAC;
PF3D7_0629800	fimo	nucleotide_motif	970	975	28.2	+	.	Name=PF3D7_0802100_PF3D7_0629800+;Alias=;ID=PF3D7_0802100-6-PF3D7_0629800;pvalue=0.0015;sequence=AAACGC;
PF3D7_0629800	fimo	nucleotide_motif	590	595	27	+	.	Name=PF3D7_0802100_PF3D7_0629800+;Alias=;ID=PF3D7_0802100-7-PF3D7_0629800;pvalue=0.00198;sequence=ACATGC;
PF3D7_0629800	fimo	nucleotide_motif	592	597	25	+	.	Name=PF3D7_0802100_PF3D7_0629800+;Alias=;ID=PF3D7_0802100-8-PF3D7_0629800;pvalue=0.00316;sequence=ATGCAC;
PF3D7_0629800	fimo	nucleotide_motif	255	260	24.7	+	.	Name=PF3D7_0802100_PF3D7_0629800+;Alias=;ID=PF3D7_0802100-9-PF3D7_0629800;pvalue=0.00335;sequence=GTACAG;
PF3D7_0629900	fimo	nucleotide_motif	310	315	39	-	.	Name=PF3D7_0802100_PF3D7_0629900-;Alias=;ID=PF3D7_0802100-1-PF3D7_0629900;pvalue=0.000125;sequence=ACACCC;
PF3D7_0629900	fimo	nucleotide_motif	576	581	31.7	+	.	Name=PF3D7_0802100_PF3D7_0629900+;Alias=;ID=PF3D7_0802100-2-PF3D7_0629900;pvalue=0.000672;sequence=ACACAA;
PF3D7_0629900	fimo	nucleotide_motif	961	966	30.9	-	.	Name=PF3D7_0802100_PF3D7_0629900-;Alias=;ID=PF3D7_0802100-3-PF3D7_0629900;pvalue=0.000808;sequence=ACACGA;
PF3D7_0629900	fimo	nucleotide_motif	312	317	30	-	.	Name=PF3D7_0802100_PF3D7_0629900-;Alias=;ID=PF3D7_0802100-4-PF3D7_0629900;pvalue=0.001;sequence=ATACAC;
PF3D7_0629900	fimo	nucleotide_motif	963	968	29	-	.	Name=PF3D7_0802100_PF3D7_0629900-;Alias=;ID=PF3D7_0802100-5-PF3D7_0629900;pvalue=0.00127;sequence=AAACAC;
PF3D7_0629900	fimo	nucleotide_motif	653	658	28.2	-	.	Name=PF3D7_0802100_PF3D7_0629900-;Alias=;ID=PF3D7_0802100-6-PF3D7_0629900;pvalue=0.0015;sequence=AAACGC;
PF3D7_0629900	fimo	nucleotide_motif	284	289	27.6	+	.	Name=PF3D7_0802100_PF3D7_0629900+;Alias=;ID=PF3D7_0802100-7-PF3D7_0629900;pvalue=0.00172;sequence=ACATAC;
PF3D7_0629900	fimo	nucleotide_motif	386	391	27.6	-	.	Name=PF3D7_0802100_PF3D7_0629900-;Alias=;ID=PF3D7_0802100-8-PF3D7_0629900;pvalue=0.00172;sequence=ACATAC;
PF3D7_0630100	fimo	nucleotide_motif	164	169	39	+	.	Name=PF3D7_0802100_PF3D7_0630100+;Alias=;ID=PF3D7_0802100-1-PF3D7_0630100;pvalue=0.000125;sequence=ACACCC;
PF3D7_0630100	fimo	nucleotide_motif	906	911	38.1	+	.	Name=PF3D7_0802100_PF3D7_0630100+;Alias=;ID=PF3D7_0802100-2-PF3D7_0630100;pvalue=0.000154;sequence=ACACAG;
PF3D7_0630100	fimo	nucleotide_motif	883	888	31.7	+	.	Name=PF3D7_0802100_PF3D7_0630100+;Alias=;ID=PF3D7_0802100-3-PF3D7_0630100;pvalue=0.000672;sequence=ACACAA;
PF3D7_0630100	fimo	nucleotide_motif	65	70	30.9	+	.	Name=PF3D7_0802100_PF3D7_0630100+;Alias=;ID=PF3D7_0802100-4-PF3D7_0630100;pvalue=0.000808;sequence=ACACGA;
PF3D7_0630100	fimo	nucleotide_motif	465	470	29.7	+	.	Name=PF3D7_0802100_PF3D7_0630100+;Alias=;ID=PF3D7_0802100-5-PF3D7_0630100;pvalue=0.00107;sequence=CCACAT;
PF3D7_0630100	fimo	nucleotide_motif	904	909	29	+	.	Name=PF3D7_0802100_PF3D7_0630100+;Alias=;ID=PF3D7_0802100-6-PF3D7_0630100;pvalue=0.00127;sequence=AAACAC;
PF3D7_0630100	fimo	nucleotide_motif	201	206	28.1	-	.	Name=PF3D7_0802100_PF3D7_0630100-;Alias=;ID=PF3D7_0802100-7-PF3D7_0630100;pvalue=0.00153;sequence=ACCCAG;
PF3D7_0630100	fimo	nucleotide_motif	199	204	27.4	-	.	Name=PF3D7_0802100_PF3D7_0630100-;Alias=;ID=PF3D7_0802100-8-PF3D7_0630100;pvalue=0.00183;sequence=CCAGAC;
PF3D7_0630100	fimo	nucleotide_motif	895	900	27.2	+	.	Name=PF3D7_0802100_PF3D7_0630100+;Alias=;ID=PF3D7_0802100-9-PF3D7_0630100;pvalue=0.00192;sequence=ACTCCC;
PF3D7_0630100	fimo	nucleotide_motif	79	84	27	+	.	Name=PF3D7_0802100_PF3D7_0630100+;Alias=;ID=PF3D7_0802100-10-PF3D7_0630100;pvalue=0.00198;sequence=GCACTA;
PF3D7_0630100	fimo	nucleotide_motif	858	863	25.7	+	.	Name=PF3D7_0802100_PF3D7_0630100+;Alias=;ID=PF3D7_0802100-11-PF3D7_0630100;pvalue=0.00268;sequence=TCACAT;
PF3D7_0630100	fimo	nucleotide_motif	354	359	25.6	-	.	Name=PF3D7_0802100_PF3D7_0630100-;Alias=;ID=PF3D7_0802100-12-PF3D7_0630100;pvalue=0.00277;sequence=ACAAGC;
PF3D7_0630300	fimo	nucleotide_motif	175	180	35.3	+	.	Name=PF3D7_0802100_PF3D7_0630300+;Alias=;ID=PF3D7_0802100-1-PF3D7_0630300;pvalue=0.000296;sequence=AGACAC;
PF3D7_0630300	fimo	nucleotide_motif	177	182	33.1	+	.	Name=PF3D7_0802100_PF3D7_0630300+;Alias=;ID=PF3D7_0802100-2-PF3D7_0630300;pvalue=0.000484;sequence=ACACAT;
PF3D7_0630300	fimo	nucleotide_motif	388	393	33.1	+	.	Name=PF3D7_0802100_PF3D7_0630300+;Alias=;ID=PF3D7_0802100-3-PF3D7_0630300;pvalue=0.000484;sequence=ACACAT;
PF3D7_0630300	fimo	nucleotide_motif	507	512	33.1	-	.	Name=PF3D7_0802100_PF3D7_0630300-;Alias=;ID=PF3D7_0802100-4-PF3D7_0630300;pvalue=0.000484;sequence=ACACAT;
PF3D7_0630300	fimo	nucleotide_motif	521	526	33.1	+	.	Name=PF3D7_0802100_PF3D7_0630300+;Alias=;ID=PF3D7_0802100-5-PF3D7_0630300;pvalue=0.000484;sequence=ACACAT;
PF3D7_0630300	fimo	nucleotide_motif	891	896	33.1	+	.	Name=PF3D7_0802100_PF3D7_0630300+;Alias=;ID=PF3D7_0802100-6-PF3D7_0630300;pvalue=0.000484;sequence=ACACAT;
PF3D7_0630300	fimo	nucleotide_motif	908	913	31.7	+	.	Name=PF3D7_0802100_PF3D7_0630300+;Alias=;ID=PF3D7_0802100-7-PF3D7_0630300;pvalue=0.000672;sequence=ACACAA;
PF3D7_0630300	fimo	nucleotide_motif	338	343	31.3	-	.	Name=PF3D7_0802100_PF3D7_0630300-;Alias=;ID=PF3D7_0802100-8-PF3D7_0630300;pvalue=0.00074;sequence=ACGCTC;
PF3D7_0630300	fimo	nucleotide_motif	386	391	31.1	+	.	Name=PF3D7_0802100_PF3D7_0630300+;Alias=;ID=PF3D7_0802100-9-PF3D7_0630300;pvalue=0.000774;sequence=GAACAC;
PF3D7_0630300	fimo	nucleotide_motif	519	524	30	+	.	Name=PF3D7_0802100_PF3D7_0630300+;Alias=;ID=PF3D7_0802100-10-PF3D7_0630300;pvalue=0.001;sequence=ATACAC;
PF3D7_0630300	fimo	nucleotide_motif	889	894	30	+	.	Name=PF3D7_0802100_PF3D7_0630300+;Alias=;ID=PF3D7_0802100-11-PF3D7_0630300;pvalue=0.001;sequence=ATACAC;
PF3D7_0630300	fimo	nucleotide_motif	906	911	30	+	.	Name=PF3D7_0802100_PF3D7_0630300+;Alias=;ID=PF3D7_0802100-12-PF3D7_0630300;pvalue=0.001;sequence=ATACAC;
PF3D7_0630300	fimo	nucleotide_motif	340	345	29.8	-	.	Name=PF3D7_0802100_PF3D7_0630300-;Alias=;ID=PF3D7_0802100-13-PF3D7_0630300;pvalue=0.00104;sequence=GAACGC;
PF3D7_0630300	fimo	nucleotide_motif	349	354	28.8	+	.	Name=PF3D7_0802100_PF3D7_0630300+;Alias=;ID=PF3D7_0802100-14-PF3D7_0630300;pvalue=0.0013;sequence=TCACCC;
PF3D7_0630300	fimo	nucleotide_motif	173	178	27.4	+	.	Name=PF3D7_0802100_PF3D7_0630300+;Alias=;ID=PF3D7_0802100-15-PF3D7_0630300;pvalue=0.00183;sequence=CCAGAC;
PF3D7_0630300	fimo	nucleotide_motif	609	614	25.3	+	.	Name=PF3D7_0802100_PF3D7_0630300+;Alias=;ID=PF3D7_0802100-16-PF3D7_0630300;pvalue=0.00296;sequence=ACACTA;
PF3D7_0630300	fimo	nucleotide_motif	336	341	24.8	-	.	Name=PF3D7_0802100_PF3D7_0630300-;Alias=;ID=PF3D7_0802100-17-PF3D7_0630300;pvalue=0.00328;sequence=GCTCAT;
PF3D7_0630300	fimo	nucleotide_motif	351	356	24.8	+	.	Name=PF3D7_0802100_PF3D7_0630300+;Alias=;ID=PF3D7_0802100-18-PF3D7_0630300;pvalue=0.00331;sequence=ACCCAT;
PF3D7_0630300	fimo	nucleotide_motif	305	310	24.7	+	.	Name=PF3D7_0802100_PF3D7_0630300+;Alias=;ID=PF3D7_0802100-19-PF3D7_0630300;pvalue=0.00335;sequence=GTACAG;
PF3D7_0630300	fimo	nucleotide_motif	303	308	24.7	-	.	Name=PF3D7_0802100_PF3D7_0630300-;Alias=;ID=PF3D7_0802100-20-PF3D7_0630300;pvalue=0.00335;sequence=GTACAG;
PF3D7_0630400	fimo	nucleotide_motif	528	533	33.1	-	.	Name=PF3D7_0802100_PF3D7_0630400-;Alias=;ID=PF3D7_0802100-1-PF3D7_0630400;pvalue=0.000484;sequence=ACACAT;
PF3D7_0630400	fimo	nucleotide_motif	813	818	33.1	-	.	Name=PF3D7_0802100_PF3D7_0630400-;Alias=;ID=PF3D7_0802100-2-PF3D7_0630400;pvalue=0.000484;sequence=ACACAT;
PF3D7_0630400	fimo	nucleotide_motif	831	836	33.1	-	.	Name=PF3D7_0802100_PF3D7_0630400-;Alias=;ID=PF3D7_0802100-3-PF3D7_0630400;pvalue=0.000484;sequence=ACACAT;
PF3D7_0630400	fimo	nucleotide_motif	568	573	31.7	-	.	Name=PF3D7_0802100_PF3D7_0630400-;Alias=;ID=PF3D7_0802100-4-PF3D7_0630400;pvalue=0.000672;sequence=ACACAA;
PF3D7_0630400	fimo	nucleotide_motif	570	575	31.5	-	.	Name=PF3D7_0802100_PF3D7_0630400-;Alias=;ID=PF3D7_0802100-5-PF3D7_0630400;pvalue=0.000702;sequence=GTACAC;
PF3D7_0630400	fimo	nucleotide_motif	113	118	31.1	+	.	Name=PF3D7_0802100_PF3D7_0630400+;Alias=;ID=PF3D7_0802100-6-PF3D7_0630400;pvalue=0.000774;sequence=GAACAC;
PF3D7_0630400	fimo	nucleotide_motif	352	357	30	-	.	Name=PF3D7_0802100_PF3D7_0630400-;Alias=;ID=PF3D7_0802100-7-PF3D7_0630400;pvalue=0.001;sequence=ATACAC;
PF3D7_0630400	fimo	nucleotide_motif	530	535	30	-	.	Name=PF3D7_0802100_PF3D7_0630400-;Alias=;ID=PF3D7_0802100-8-PF3D7_0630400;pvalue=0.001;sequence=ATACAC;
PF3D7_0630400	fimo	nucleotide_motif	815	820	30	-	.	Name=PF3D7_0802100_PF3D7_0630400-;Alias=;ID=PF3D7_0802100-9-PF3D7_0630400;pvalue=0.001;sequence=ATACAC;
PF3D7_0630400	fimo	nucleotide_motif	833	838	30	-	.	Name=PF3D7_0802100_PF3D7_0630400-;Alias=;ID=PF3D7_0802100-10-PF3D7_0630400;pvalue=0.001;sequence=ATACAC;
PF3D7_0630400	fimo	nucleotide_motif	60	65	29	+	.	Name=PF3D7_0802100_PF3D7_0630400+;Alias=;ID=PF3D7_0802100-11-PF3D7_0630400;pvalue=0.00127;sequence=GCATAC;
PF3D7_0630400	fimo	nucleotide_motif	163	168	28.5	-	.	Name=PF3D7_0802100_PF3D7_0630400-;Alias=;ID=PF3D7_0802100-12-PF3D7_0630400;pvalue=0.00143;sequence=CCACAA;
PF3D7_0630400	fimo	nucleotide_motif	248	253	27.6	-	.	Name=PF3D7_0802100_PF3D7_0630400-;Alias=;ID=PF3D7_0802100-13-PF3D7_0630400;pvalue=0.00172;sequence=ACATAC;
PF3D7_0630400	fimo	nucleotide_motif	354	359	27.6	-	.	Name=PF3D7_0802100_PF3D7_0630400-;Alias=;ID=PF3D7_0802100-14-PF3D7_0630400;pvalue=0.00172;sequence=ACATAC;
PF3D7_0630400	fimo	nucleotide_motif	817	822	27.6	-	.	Name=PF3D7_0802100_PF3D7_0630400-;Alias=;ID=PF3D7_0802100-15-PF3D7_0630400;pvalue=0.00172;sequence=ACATAC;
PF3D7_0630400	fimo	nucleotide_motif	722	727	27.6	-	.	Name=PF3D7_0802100_PF3D7_0630400-;Alias=;ID=PF3D7_0802100-16-PF3D7_0630400;pvalue=0.00173;sequence=GGACAG;
PF3D7_0630400	fimo	nucleotide_motif	56	61	27	+	.	Name=PF3D7_0802100_PF3D7_0630400+;Alias=;ID=PF3D7_0802100-17-PF3D7_0630400;pvalue=0.00198;sequence=ACATGC;
PF3D7_0630400	fimo	nucleotide_motif	566	571	26.6	-	.	Name=PF3D7_0802100_PF3D7_0630400-;Alias=;ID=PF3D7_0802100-18-PF3D7_0630400;pvalue=0.00219;sequence=ACAAAC;
PF3D7_0630400	fimo	nucleotide_motif	115	120	26	+	.	Name=PF3D7_0802100_PF3D7_0630400+;Alias=;ID=PF3D7_0802100-19-PF3D7_0630400;pvalue=0.00251;sequence=ACACTT;
PF3D7_0630400	fimo	nucleotide_motif	350	355	26	-	.	Name=PF3D7_0802100_PF3D7_0630400-;Alias=;ID=PF3D7_0802100-20-PF3D7_0630400;pvalue=0.00251;sequence=ACACTT;
PF3D7_0630400	fimo	nucleotide_motif	302	307	25.7	+	.	Name=PF3D7_0802100_PF3D7_0630400+;Alias=;ID=PF3D7_0802100-21-PF3D7_0630400;pvalue=0.00268;sequence=TCACAT;
PF3D7_0630400	fimo	nucleotide_motif	788	793	25.7	+	.	Name=PF3D7_0802100_PF3D7_0630400+;Alias=;ID=PF3D7_0802100-22-PF3D7_0630400;pvalue=0.00268;sequence=TCACAT;
PF3D7_0630500	fimo	nucleotide_motif	851	856	33.1	-	.	Name=PF3D7_0802100_PF3D7_0630500-;Alias=;ID=PF3D7_0802100-1-PF3D7_0630500;pvalue=0.000484;sequence=ACACAT;
PF3D7_0630500	fimo	nucleotide_motif	747	752	31.5	-	.	Name=PF3D7_0802100_PF3D7_0630500-;Alias=;ID=PF3D7_0802100-2-PF3D7_0630500;pvalue=0.000702;sequence=GTACAC;
PF3D7_0630500	fimo	nucleotide_motif	388	393	31.1	-	.	Name=PF3D7_0802100_PF3D7_0630500-;Alias=;ID=PF3D7_0802100-3-PF3D7_0630500;pvalue=0.000774;sequence=GAACAC;
PF3D7_0630500	fimo	nucleotide_motif	149	154	30	+	.	Name=PF3D7_0802100_PF3D7_0630500+;Alias=;ID=PF3D7_0802100-4-PF3D7_0630500;pvalue=0.001;sequence=ATACAC;
PF3D7_0630500	fimo	nucleotide_motif	853	858	30	-	.	Name=PF3D7_0802100_PF3D7_0630500-;Alias=;ID=PF3D7_0802100-5-PF3D7_0630500;pvalue=0.001;sequence=ATACAC;
PF3D7_0630500	fimo	nucleotide_motif	441	446	29	-	.	Name=PF3D7_0802100_PF3D7_0630500-;Alias=;ID=PF3D7_0802100-6-PF3D7_0630500;pvalue=0.00127;sequence=GCATAC;
PF3D7_0630500	fimo	nucleotide_motif	338	343	28.5	+	.	Name=PF3D7_0802100_PF3D7_0630500+;Alias=;ID=PF3D7_0802100-7-PF3D7_0630500;pvalue=0.00143;sequence=CCACAA;
PF3D7_0630500	fimo	nucleotide_motif	147	152	27.6	+	.	Name=PF3D7_0802100_PF3D7_0630500+;Alias=;ID=PF3D7_0802100-8-PF3D7_0630500;pvalue=0.00172;sequence=ACATAC;
PF3D7_0630500	fimo	nucleotide_motif	253	258	27.6	+	.	Name=PF3D7_0802100_PF3D7_0630500+;Alias=;ID=PF3D7_0802100-9-PF3D7_0630500;pvalue=0.00172;sequence=ACATAC;
PF3D7_0630500	fimo	nucleotide_motif	445	450	27	-	.	Name=PF3D7_0802100_PF3D7_0630500-;Alias=;ID=PF3D7_0802100-10-PF3D7_0630500;pvalue=0.00198;sequence=ACATGC;
PF3D7_0630500	fimo	nucleotide_motif	151	156	26	+	.	Name=PF3D7_0802100_PF3D7_0630500+;Alias=;ID=PF3D7_0802100-11-PF3D7_0630500;pvalue=0.00251;sequence=ACACTT;
PF3D7_0630500	fimo	nucleotide_motif	386	391	26	-	.	Name=PF3D7_0802100_PF3D7_0630500-;Alias=;ID=PF3D7_0802100-12-PF3D7_0630500;pvalue=0.00251;sequence=ACACTT;
PF3D7_0630500	fimo	nucleotide_motif	745	750	26	-	.	Name=PF3D7_0802100_PF3D7_0630500-;Alias=;ID=PF3D7_0802100-13-PF3D7_0630500;pvalue=0.00251;sequence=ACACTT;
PF3D7_0630500	fimo	nucleotide_motif	199	204	25.7	-	.	Name=PF3D7_0802100_PF3D7_0630500-;Alias=;ID=PF3D7_0802100-14-PF3D7_0630500;pvalue=0.00268;sequence=TCACAT;
PF3D7_0630500	fimo	nucleotide_motif	798	803	25	+	.	Name=PF3D7_0802100_PF3D7_0630500+;Alias=;ID=PF3D7_0802100-15-PF3D7_0630500;pvalue=0.00316;sequence=TCACAA;
PF3D7_0630500	fimo	nucleotide_motif	705	710	24.9	-	.	Name=PF3D7_0802100_PF3D7_0630500-;Alias=;ID=PF3D7_0802100-16-PF3D7_0630500;pvalue=0.00325;sequence=CCATAC;
PF3D7_0630600	fimo	nucleotide_motif	644	649	53.2	+	.	Name=PF3D7_0802100_PF3D7_0630600+;Alias=;ID=PF3D7_0802100-1-PF3D7_0630600;pvalue=4.78e-06;sequence=GCACAC;
PF3D7_0630600	fimo	nucleotide_motif	646	651	44.6	+	.	Name=PF3D7_0802100_PF3D7_0630600+;Alias=;ID=PF3D7_0802100-2-PF3D7_0630600;pvalue=3.43e-05;sequence=ACACAC;
PF3D7_0630600	fimo	nucleotide_motif	273	278	33.1	+	.	Name=PF3D7_0802100_PF3D7_0630600+;Alias=;ID=PF3D7_0802100-3-PF3D7_0630600;pvalue=0.000484;sequence=ACACAT;
PF3D7_0630600	fimo	nucleotide_motif	640	645	33.1	-	.	Name=PF3D7_0802100_PF3D7_0630600-;Alias=;ID=PF3D7_0802100-4-PF3D7_0630600;pvalue=0.000494;sequence=GCACGA;
PF3D7_0630600	fimo	nucleotide_motif	648	653	30.9	+	.	Name=PF3D7_0802100_PF3D7_0630600+;Alias=;ID=PF3D7_0802100-5-PF3D7_0630600;pvalue=0.000808;sequence=ACACGA;
PF3D7_0630600	fimo	nucleotide_motif	271	276	30	+	.	Name=PF3D7_0802100_PF3D7_0630600+;Alias=;ID=PF3D7_0802100-6-PF3D7_0630600;pvalue=0.001;sequence=ATACAC;
PF3D7_0630600	fimo	nucleotide_motif	229	234	27.6	-	.	Name=PF3D7_0802100_PF3D7_0630600-;Alias=;ID=PF3D7_0802100-7-PF3D7_0630600;pvalue=0.00172;sequence=ACATAC;
PF3D7_0630600	fimo	nucleotide_motif	642	647	26.9	+	.	Name=PF3D7_0802100_PF3D7_0630600+;Alias=;ID=PF3D7_0802100-8-PF3D7_0630600;pvalue=0.00202;sequence=GTGCAC;
PF3D7_0630600	fimo	nucleotide_motif	642	647	26.9	-	.	Name=PF3D7_0802100_PF3D7_0630600-;Alias=;ID=PF3D7_0802100-9-PF3D7_0630600;pvalue=0.00202;sequence=GTGCAC;
PF3D7_0630600	fimo	nucleotide_motif	977	982	26.6	-	.	Name=PF3D7_0802100_PF3D7_0630600-;Alias=;ID=PF3D7_0802100-10-PF3D7_0630600;pvalue=0.00219;sequence=ACAAAC;
PF3D7_0630600	fimo	nucleotide_motif	82	87	26.3	-	.	Name=PF3D7_0802100_PF3D7_0630600-;Alias=;ID=PF3D7_0802100-11-PF3D7_0630600;pvalue=0.00232;sequence=AGACAG;
PF3D7_0630600	fimo	nucleotide_motif	673	678	25.6	-	.	Name=PF3D7_0802100_PF3D7_0630600-;Alias=;ID=PF3D7_0802100-12-PF3D7_0630600;pvalue=0.00277;sequence=CCCCCC;
PF3D7_0630600	fimo	nucleotide_motif	125	130	24.8	-	.	Name=PF3D7_0802100_PF3D7_0630600-;Alias=;ID=PF3D7_0802100-13-PF3D7_0630600;pvalue=0.00331;sequence=ACCCAT;
PF3D7_0630600	fimo	nucleotide_motif	127	132	24.8	-	.	Name=PF3D7_0802100_PF3D7_0630600-;Alias=;ID=PF3D7_0802100-14-PF3D7_0630600;pvalue=0.00331;sequence=GTACCC;
PF3D7_0630700	fimo	nucleotide_motif	366	371	44.6	-	.	Name=PF3D7_0802100_PF3D7_0630700-;Alias=;ID=PF3D7_0802100-1-PF3D7_0630700;pvalue=3.43e-05;sequence=ACACAC;
PF3D7_0630700	fimo	nucleotide_motif	364	369	31.7	-	.	Name=PF3D7_0802100_PF3D7_0630700-;Alias=;ID=PF3D7_0802100-2-PF3D7_0630700;pvalue=0.000672;sequence=ACACAA;
PF3D7_0630700	fimo	nucleotide_motif	599	604	31.7	-	.	Name=PF3D7_0802100_PF3D7_0630700-;Alias=;ID=PF3D7_0802100-3-PF3D7_0630700;pvalue=0.000672;sequence=ACACAA;
PF3D7_0630700	fimo	nucleotide_motif	866	871	31.7	-	.	Name=PF3D7_0802100_PF3D7_0630700-;Alias=;ID=PF3D7_0802100-4-PF3D7_0630700;pvalue=0.000672;sequence=ACACAA;
PF3D7_0630700	fimo	nucleotide_motif	36	41	30.9	-	.	Name=PF3D7_0802100_PF3D7_0630700-;Alias=;ID=PF3D7_0802100-5-PF3D7_0630700;pvalue=0.000808;sequence=ACACGA;
PF3D7_0630700	fimo	nucleotide_motif	368	373	30	-	.	Name=PF3D7_0802100_PF3D7_0630700-;Alias=;ID=PF3D7_0802100-6-PF3D7_0630700;pvalue=0.001;sequence=ATACAC;
PF3D7_0630700	fimo	nucleotide_motif	38	43	29	-	.	Name=PF3D7_0802100_PF3D7_0630700-;Alias=;ID=PF3D7_0802100-7-PF3D7_0630700;pvalue=0.00127;sequence=AAACAC;
PF3D7_0630700	fimo	nucleotide_motif	601	606	29	-	.	Name=PF3D7_0802100_PF3D7_0630700-;Alias=;ID=PF3D7_0802100-8-PF3D7_0630700;pvalue=0.00127;sequence=AAACAC;
PF3D7_0630700	fimo	nucleotide_motif	868	873	29	-	.	Name=PF3D7_0802100_PF3D7_0630700-;Alias=;ID=PF3D7_0802100-9-PF3D7_0630700;pvalue=0.00127;sequence=AAACAC;
PF3D7_0630700	fimo	nucleotide_motif	357	362	27.5	+	.	Name=PF3D7_0802100_PF3D7_0630700+;Alias=;ID=PF3D7_0802100-10-PF3D7_0630700;pvalue=0.00176;sequence=ACGCAT;
PF3D7_0630700	fimo	nucleotide_motif	575	580	27.2	-	.	Name=PF3D7_0802100_PF3D7_0630700-;Alias=;ID=PF3D7_0802100-11-PF3D7_0630700;pvalue=0.00192;sequence=TCTCAC;
PF3D7_0630700	fimo	nucleotide_motif	132	137	26.5	-	.	Name=PF3D7_0802100_PF3D7_0630700-;Alias=;ID=PF3D7_0802100-12-PF3D7_0630700;pvalue=0.00222;sequence=AGACTC;
PF3D7_0630700	fimo	nucleotide_motif	286	291	26.5	+	.	Name=PF3D7_0802100_PF3D7_0630700+;Alias=;ID=PF3D7_0802100-13-PF3D7_0630700;pvalue=0.00222;sequence=AGACTC;
PF3D7_0630700	fimo	nucleotide_motif	449	454	26.4	+	.	Name=PF3D7_0802100_PF3D7_0630700+;Alias=;ID=PF3D7_0802100-14-PF3D7_0630700;pvalue=0.00228;sequence=CAACAC;
PF3D7_0630700	fimo	nucleotide_motif	471	476	25.7	-	.	Name=PF3D7_0802100_PF3D7_0630700-;Alias=;ID=PF3D7_0802100-15-PF3D7_0630700;pvalue=0.00268;sequence=TCACAT;
PF3D7_0630700	fimo	nucleotide_motif	573	578	25.7	-	.	Name=PF3D7_0802100_PF3D7_0630700-;Alias=;ID=PF3D7_0802100-16-PF3D7_0630700;pvalue=0.00268;sequence=TCACAT;
PF3D7_0630700	fimo	nucleotide_motif	451	456	25	+	.	Name=PF3D7_0802100_PF3D7_0630700+;Alias=;ID=PF3D7_0802100-17-PF3D7_0630700;pvalue=0.00319;sequence=ACACCA;
PF3D7_0630800	fimo	nucleotide_motif	52	57	33.1	-	.	Name=PF3D7_0802100_PF3D7_0630800-;Alias=;ID=PF3D7_0802100-1-PF3D7_0630800;pvalue=0.000484;sequence=ACACAT;
PF3D7_0630800	fimo	nucleotide_motif	442	447	33.1	-	.	Name=PF3D7_0802100_PF3D7_0630800-;Alias=;ID=PF3D7_0802100-2-PF3D7_0630800;pvalue=0.000484;sequence=ACACAT;
PF3D7_0630800	fimo	nucleotide_motif	508	513	33.1	-	.	Name=PF3D7_0802100_PF3D7_0630800-;Alias=;ID=PF3D7_0802100-3-PF3D7_0630800;pvalue=0.000484;sequence=ACACAT;
PF3D7_0630800	fimo	nucleotide_motif	583	588	33.1	+	.	Name=PF3D7_0802100_PF3D7_0630800+;Alias=;ID=PF3D7_0802100-4-PF3D7_0630800;pvalue=0.000484;sequence=ACACAT;
PF3D7_0630800	fimo	nucleotide_motif	54	59	30	-	.	Name=PF3D7_0802100_PF3D7_0630800-;Alias=;ID=PF3D7_0802100-5-PF3D7_0630800;pvalue=0.001;sequence=ATACAC;
PF3D7_0630800	fimo	nucleotide_motif	444	449	30	-	.	Name=PF3D7_0802100_PF3D7_0630800-;Alias=;ID=PF3D7_0802100-6-PF3D7_0630800;pvalue=0.001;sequence=ATACAC;
PF3D7_0630800	fimo	nucleotide_motif	510	515	30	-	.	Name=PF3D7_0802100_PF3D7_0630800-;Alias=;ID=PF3D7_0802100-7-PF3D7_0630800;pvalue=0.001;sequence=ATACAC;
PF3D7_0630800	fimo	nucleotide_motif	775	780	30	-	.	Name=PF3D7_0802100_PF3D7_0630800-;Alias=;ID=PF3D7_0802100-8-PF3D7_0630800;pvalue=0.001;sequence=ATACAC;
PF3D7_0630800	fimo	nucleotide_motif	113	118	27.6	-	.	Name=PF3D7_0802100_PF3D7_0630800-;Alias=;ID=PF3D7_0802100-9-PF3D7_0630800;pvalue=0.00173;sequence=GGACAG;
PF3D7_0630800	fimo	nucleotide_motif	837	842	26.3	+	.	Name=PF3D7_0802100_PF3D7_0630800+;Alias=;ID=PF3D7_0802100-10-PF3D7_0630800;pvalue=0.00232;sequence=AGACAG;
PF3D7_0630800	fimo	nucleotide_motif	638	643	26	-	.	Name=PF3D7_0802100_PF3D7_0630800-;Alias=;ID=PF3D7_0802100-11-PF3D7_0630800;pvalue=0.00251;sequence=ACACTT;
PF3D7_0630800	fimo	nucleotide_motif	773	778	25.3	-	.	Name=PF3D7_0802100_PF3D7_0630800-;Alias=;ID=PF3D7_0802100-12-PF3D7_0630800;pvalue=0.00296;sequence=ACACTA;
PF3D7_0630900	fimo	nucleotide_motif	270	275	33.1	+	.	Name=PF3D7_0802100_PF3D7_0630900+;Alias=;ID=PF3D7_0802100-1-PF3D7_0630900;pvalue=0.000484;sequence=ACACAT;
PF3D7_0630900	fimo	nucleotide_motif	11	16	30	+	.	Name=PF3D7_0802100_PF3D7_0630900+;Alias=;ID=PF3D7_0802100-2-PF3D7_0630900;pvalue=0.001;sequence=ATACAC;
PF3D7_0630900	fimo	nucleotide_motif	268	273	30	+	.	Name=PF3D7_0802100_PF3D7_0630900+;Alias=;ID=PF3D7_0802100-3-PF3D7_0630900;pvalue=0.001;sequence=ATACAC;
PF3D7_0630900	fimo	nucleotide_motif	694	699	28.8	-	.	Name=PF3D7_0802100_PF3D7_0630900-;Alias=;ID=PF3D7_0802100-4-PF3D7_0630900;pvalue=0.00133;sequence=ACACTG;
PF3D7_0630900	fimo	nucleotide_motif	13	18	26	+	.	Name=PF3D7_0802100_PF3D7_0630900+;Alias=;ID=PF3D7_0802100-5-PF3D7_0630900;pvalue=0.00251;sequence=ACACTT;
PF3D7_0630900	fimo	nucleotide_motif	666	671	25.7	+	.	Name=PF3D7_0802100_PF3D7_0630900+;Alias=;ID=PF3D7_0802100-6-PF3D7_0630900;pvalue=0.00268;sequence=TCACAT;
PF3D7_0630900	fimo	nucleotide_motif	209	214	25	+	.	Name=PF3D7_0802100_PF3D7_0630900+;Alias=;ID=PF3D7_0802100-7-PF3D7_0630900;pvalue=0.00316;sequence=TCACAA;
PF3D7_0630900	fimo	nucleotide_motif	382	387	25	+	.	Name=PF3D7_0802100_PF3D7_0630900+;Alias=;ID=PF3D7_0802100-8-PF3D7_0630900;pvalue=0.00316;sequence=TCACAA;
PF3D7_0631000	fimo	nucleotide_motif	393	398	29	-	.	Name=PF3D7_0802100_PF3D7_0631000-;Alias=;ID=PF3D7_0802100-1-PF3D7_0631000;pvalue=0.00127;sequence=AAACAC;
PF3D7_0631000	fimo	nucleotide_motif	786	791	28.8	+	.	Name=PF3D7_0802100_PF3D7_0631000+;Alias=;ID=PF3D7_0802100-2-PF3D7_0631000;pvalue=0.00133;sequence=ACACTG;
PF3D7_0631000	fimo	nucleotide_motif	391	396	26	-	.	Name=PF3D7_0802100_PF3D7_0631000-;Alias=;ID=PF3D7_0802100-3-PF3D7_0631000;pvalue=0.00251;sequence=ACACTT;
PF3D7_0631000	fimo	nucleotide_motif	814	819	25.7	-	.	Name=PF3D7_0802100_PF3D7_0631000-;Alias=;ID=PF3D7_0802100-4-PF3D7_0631000;pvalue=0.00268;sequence=TCACAT;
PF3D7_0631100	fimo	nucleotide_motif	318	323	44.6	-	.	Name=PF3D7_0802100_PF3D7_0631100-;Alias=;ID=PF3D7_0802100-1-PF3D7_0631100;pvalue=3.43e-05;sequence=ACACAC;
PF3D7_0631100	fimo	nucleotide_motif	320	325	44.6	-	.	Name=PF3D7_0802100_PF3D7_0631100-;Alias=;ID=PF3D7_0802100-2-PF3D7_0631100;pvalue=3.43e-05;sequence=ACACAC;
PF3D7_0631100	fimo	nucleotide_motif	806	811	39.2	-	.	Name=PF3D7_0802100_PF3D7_0631100-;Alias=;ID=PF3D7_0802100-3-PF3D7_0631100;pvalue=0.00012;sequence=TCACAC;
PF3D7_0631100	fimo	nucleotide_motif	25	30	35.7	-	.	Name=PF3D7_0802100_PF3D7_0631100-;Alias=;ID=PF3D7_0802100-4-PF3D7_0631100;pvalue=0.000267;sequence=GCACAA;
PF3D7_0631100	fimo	nucleotide_motif	505	510	35.7	+	.	Name=PF3D7_0802100_PF3D7_0631100+;Alias=;ID=PF3D7_0802100-5-PF3D7_0631100;pvalue=0.000267;sequence=GCACAA;
PF3D7_0631100	fimo	nucleotide_motif	436	441	35.3	+	.	Name=PF3D7_0802100_PF3D7_0631100+;Alias=;ID=PF3D7_0802100-6-PF3D7_0631100;pvalue=0.000296;sequence=AGACAC;
PF3D7_0631100	fimo	nucleotide_motif	438	443	33.1	+	.	Name=PF3D7_0802100_PF3D7_0631100+;Alias=;ID=PF3D7_0802100-7-PF3D7_0631100;pvalue=0.000484;sequence=ACACAT;
PF3D7_0631100	fimo	nucleotide_motif	646	651	33.1	+	.	Name=PF3D7_0802100_PF3D7_0631100+;Alias=;ID=PF3D7_0802100-8-PF3D7_0631100;pvalue=0.000484;sequence=ACACAT;
PF3D7_0631100	fimo	nucleotide_motif	804	809	33.1	-	.	Name=PF3D7_0802100_PF3D7_0631100-;Alias=;ID=PF3D7_0802100-9-PF3D7_0631100;pvalue=0.000484;sequence=ACACAT;
PF3D7_0631100	fimo	nucleotide_motif	956	961	31.5	-	.	Name=PF3D7_0802100_PF3D7_0631100-;Alias=;ID=PF3D7_0802100-10-PF3D7_0631100;pvalue=0.000702;sequence=GTACAC;
PF3D7_0631100	fimo	nucleotide_motif	644	649	31.1	+	.	Name=PF3D7_0802100_PF3D7_0631100+;Alias=;ID=PF3D7_0802100-11-PF3D7_0631100;pvalue=0.000774;sequence=GAACAC;
PF3D7_0631100	fimo	nucleotide_motif	59	64	27.6	-	.	Name=PF3D7_0802100_PF3D7_0631100-;Alias=;ID=PF3D7_0802100-12-PF3D7_0631100;pvalue=0.00172;sequence=ACATAC;
PF3D7_0631100	fimo	nucleotide_motif	648	653	27.6	+	.	Name=PF3D7_0802100_PF3D7_0631100+;Alias=;ID=PF3D7_0802100-13-PF3D7_0631100;pvalue=0.00172;sequence=ACATAC;
PF3D7_0631100	fimo	nucleotide_motif	63	68	26.6	-	.	Name=PF3D7_0802100_PF3D7_0631100-;Alias=;ID=PF3D7_0802100-14-PF3D7_0631100;pvalue=0.00219;sequence=ACAAAC;
PF3D7_0631100	fimo	nucleotide_motif	213	218	25.7	+	.	Name=PF3D7_0802100_PF3D7_0631100+;Alias=;ID=PF3D7_0802100-15-PF3D7_0631100;pvalue=0.00268;sequence=TCACAT;
PF3D7_0631100	fimo	nucleotide_motif	715	720	25.7	-	.	Name=PF3D7_0802100_PF3D7_0631100-;Alias=;ID=PF3D7_0802100-16-PF3D7_0631100;pvalue=0.00268;sequence=TCACAT;
PF3D7_0631100	fimo	nucleotide_motif	996	1001	25.6	+	.	Name=PF3D7_0802100_PF3D7_0631100+;Alias=;ID=PF3D7_0802100-17-PF3D7_0631100;pvalue=0.00273;sequence=GGTCAC;
PF3D7_0631100	fimo	nucleotide_motif	316	321	25.3	-	.	Name=PF3D7_0802100_PF3D7_0631100-;Alias=;ID=PF3D7_0802100-18-PF3D7_0631100;pvalue=0.00296;sequence=ACACTA;
PF3D7_0631100	fimo	nucleotide_motif	27	32	25	-	.	Name=PF3D7_0802100_PF3D7_0631100-;Alias=;ID=PF3D7_0802100-19-PF3D7_0631100;pvalue=0.00316;sequence=ATGCAC;
PF3D7_0631100	fimo	nucleotide_motif	954	959	25	-	.	Name=PF3D7_0802100_PF3D7_0631100-;Alias=;ID=PF3D7_0802100-20-PF3D7_0631100;pvalue=0.00319;sequence=ACACCA;
PF3D7_0631100	fimo	nucleotide_motif	976	981	24.7	-	.	Name=PF3D7_0802100_PF3D7_0631100-;Alias=;ID=PF3D7_0802100-21-PF3D7_0631100;pvalue=0.00335;sequence=GTACAG;
PF3D7_0700800	fimo	nucleotide_motif	298	303	33.1	-	.	Name=PF3D7_0802100_PF3D7_0700800-;Alias=;ID=PF3D7_0802100-1-PF3D7_0700800;pvalue=0.000484;sequence=ACACAT;
PF3D7_0700800	fimo	nucleotide_motif	690	695	28.2	-	.	Name=PF3D7_0802100_PF3D7_0700800-;Alias=;ID=PF3D7_0802100-2-PF3D7_0700800;pvalue=0.0015;sequence=AAACGC;
PF3D7_0700800	fimo	nucleotide_motif	787	792	28.2	+	.	Name=PF3D7_0802100_PF3D7_0700800+;Alias=;ID=PF3D7_0802100-3-PF3D7_0700800;pvalue=0.0015;sequence=GCATGC;
PF3D7_0700800	fimo	nucleotide_motif	787	792	28.2	-	.	Name=PF3D7_0802100_PF3D7_0700800-;Alias=;ID=PF3D7_0802100-4-PF3D7_0700800;pvalue=0.0015;sequence=GCATGC;
PF3D7_0700800	fimo	nucleotide_motif	296	301	27.6	-	.	Name=PF3D7_0802100_PF3D7_0700800-;Alias=;ID=PF3D7_0802100-5-PF3D7_0700800;pvalue=0.00172;sequence=ACATAC;
PF3D7_0700800	fimo	nucleotide_motif	785	790	27.5	+	.	Name=PF3D7_0802100_PF3D7_0700800+;Alias=;ID=PF3D7_0802100-6-PF3D7_0700800;pvalue=0.00176;sequence=ACGCAT;
PF3D7_0700800	fimo	nucleotide_motif	688	693	27.3	-	.	Name=PF3D7_0802100_PF3D7_0700800-;Alias=;ID=PF3D7_0802100-7-PF3D7_0700800;pvalue=0.00186;sequence=ACGCAA;
PF3D7_0700800	fimo	nucleotide_motif	20	25	27.2	+	.	Name=PF3D7_0802100_PF3D7_0700800+;Alias=;ID=PF3D7_0802100-8-PF3D7_0700800;pvalue=0.00192;sequence=TCTCAC;
PF3D7_0700800	fimo	nucleotide_motif	639	644	25	+	.	Name=PF3D7_0802100_PF3D7_0700800+;Alias=;ID=PF3D7_0802100-9-PF3D7_0700800;pvalue=0.00316;sequence=TCACAA;
PF3D7_0701600	fimo	nucleotide_motif	743	748	36.8	+	.	Name=PF3D7_0802100_PF3D7_0701600+;Alias=;ID=PF3D7_0802100-1-PF3D7_0701600;pvalue=0.000207;sequence=GCACAT;
PF3D7_0701600	fimo	nucleotide_motif	107	112	33.1	-	.	Name=PF3D7_0802100_PF3D7_0701600-;Alias=;ID=PF3D7_0802100-2-PF3D7_0701600;pvalue=0.000484;sequence=ACACAT;
PF3D7_0701600	fimo	nucleotide_motif	209	214	33.1	-	.	Name=PF3D7_0802100_PF3D7_0701600-;Alias=;ID=PF3D7_0802100-3-PF3D7_0701600;pvalue=0.000484;sequence=ACACAT;
PF3D7_0701600	fimo	nucleotide_motif	473	478	31.7	+	.	Name=PF3D7_0802100_PF3D7_0701600+;Alias=;ID=PF3D7_0802100-4-PF3D7_0701600;pvalue=0.000672;sequence=ACACAA;
PF3D7_0701600	fimo	nucleotide_motif	640	645	31.7	-	.	Name=PF3D7_0802100_PF3D7_0701600-;Alias=;ID=PF3D7_0802100-5-PF3D7_0701600;pvalue=0.000672;sequence=ACACAA;
PF3D7_0701600	fimo	nucleotide_motif	109	114	30	-	.	Name=PF3D7_0802100_PF3D7_0701600-;Alias=;ID=PF3D7_0802100-6-PF3D7_0701600;pvalue=0.001;sequence=ATACAC;
PF3D7_0701600	fimo	nucleotide_motif	642	647	29	-	.	Name=PF3D7_0802100_PF3D7_0701600-;Alias=;ID=PF3D7_0802100-7-PF3D7_0701600;pvalue=0.00127;sequence=AAACAC;
PF3D7_0701600	fimo	nucleotide_motif	739	744	28.2	+	.	Name=PF3D7_0802100_PF3D7_0701600+;Alias=;ID=PF3D7_0802100-8-PF3D7_0701600;pvalue=0.0015;sequence=GCATGC;
PF3D7_0701600	fimo	nucleotide_motif	739	744	28.2	-	.	Name=PF3D7_0802100_PF3D7_0701600-;Alias=;ID=PF3D7_0802100-9-PF3D7_0701600;pvalue=0.0015;sequence=GCATGC;
PF3D7_0701600	fimo	nucleotide_motif	417	422	27.6	+	.	Name=PF3D7_0802100_PF3D7_0701600+;Alias=;ID=PF3D7_0802100-10-PF3D7_0701600;pvalue=0.00172;sequence=ACATAC;
PF3D7_0701600	fimo	nucleotide_motif	737	742	27.5	+	.	Name=PF3D7_0802100_PF3D7_0701600+;Alias=;ID=PF3D7_0802100-11-PF3D7_0701600;pvalue=0.00176;sequence=ACGCAT;
PF3D7_0701600	fimo	nucleotide_motif	133	138	27	+	.	Name=PF3D7_0802100_PF3D7_0701600+;Alias=;ID=PF3D7_0802100-12-PF3D7_0701600;pvalue=0.00198;sequence=ACATGC;
PF3D7_0701600	fimo	nucleotide_motif	211	216	26.5	-	.	Name=PF3D7_0802100_PF3D7_0701600-;Alias=;ID=PF3D7_0802100-13-PF3D7_0701600;pvalue=0.00225;sequence=TGACAC;
PF3D7_0701600	fimo	nucleotide_motif	741	746	25	+	.	Name=PF3D7_0802100_PF3D7_0701600+;Alias=;ID=PF3D7_0802100-14-PF3D7_0701600;pvalue=0.00316;sequence=ATGCAC;
PF3D7_0701600	fimo	nucleotide_motif	3	8	24.7	+	.	Name=PF3D7_0802100_PF3D7_0701600+;Alias=;ID=PF3D7_0802100-15-PF3D7_0701600;pvalue=0.00342;sequence=GGACAT;
PF3D7_0701900	fimo	nucleotide_motif	755	760	36.8	-	.	Name=PF3D7_0802100_PF3D7_0701900-;Alias=;ID=PF3D7_0802100-1-PF3D7_0701900;pvalue=0.000207;sequence=GCACAT;
PF3D7_0701900	fimo	nucleotide_motif	499	504	26.6	+	.	Name=PF3D7_0802100_PF3D7_0701900+;Alias=;ID=PF3D7_0802100-2-PF3D7_0701900;pvalue=0.00219;sequence=ACAAAC;
PF3D7_0702000	fimo	nucleotide_motif	267	272	35.1	+	.	Name=PF3D7_0802100_PF3D7_0702000+;Alias=;ID=PF3D7_0802100-1-PF3D7_0702000;pvalue=0.000311;sequence=GCACGT;
PF3D7_0702000	fimo	nucleotide_motif	27	32	30	-	.	Name=PF3D7_0802100_PF3D7_0702000-;Alias=;ID=PF3D7_0802100-2-PF3D7_0702000;pvalue=0.001;sequence=ATACAC;
PF3D7_0702000	fimo	nucleotide_motif	764	769	29	+	.	Name=PF3D7_0802100_PF3D7_0702000+;Alias=;ID=PF3D7_0802100-3-PF3D7_0702000;pvalue=0.00127;sequence=GCATAC;
PF3D7_0702000	fimo	nucleotide_motif	779	784	29	+	.	Name=PF3D7_0802100_PF3D7_0702000+;Alias=;ID=PF3D7_0802100-4-PF3D7_0702000;pvalue=0.00127;sequence=AAACAC;
PF3D7_0702000	fimo	nucleotide_motif	283	288	27.5	-	.	Name=PF3D7_0802100_PF3D7_0702000-;Alias=;ID=PF3D7_0802100-5-PF3D7_0702000;pvalue=0.00179;sequence=GCACCT;
PF3D7_0702000	fimo	nucleotide_motif	569	574	26.6	-	.	Name=PF3D7_0802100_PF3D7_0702000-;Alias=;ID=PF3D7_0802100-6-PF3D7_0702000;pvalue=0.00219;sequence=ACAAAC;
PF3D7_0702000	fimo	nucleotide_motif	84	89	25.7	+	.	Name=PF3D7_0802100_PF3D7_0702000+;Alias=;ID=PF3D7_0802100-7-PF3D7_0702000;pvalue=0.00268;sequence=TCACAT;
PF3D7_0702000	fimo	nucleotide_motif	25	30	25.6	-	.	Name=PF3D7_0802100_PF3D7_0702000-;Alias=;ID=PF3D7_0802100-8-PF3D7_0702000;pvalue=0.00272;sequence=ACACCT;
PF3D7_0702000	fimo	nucleotide_motif	285	290	25	-	.	Name=PF3D7_0802100_PF3D7_0702000-;Alias=;ID=PF3D7_0802100-9-PF3D7_0702000;pvalue=0.00316;sequence=ATGCAC;
PF3D7_0702000	fimo	nucleotide_motif	781	786	25	+	.	Name=PF3D7_0802100_PF3D7_0702000+;Alias=;ID=PF3D7_0802100-10-PF3D7_0702000;pvalue=0.00319;sequence=ACACCA;
PF3D7_0702000	fimo	nucleotide_motif	599	604	24.7	+	.	Name=PF3D7_0802100_PF3D7_0702000+;Alias=;ID=PF3D7_0802100-11-PF3D7_0702000;pvalue=0.00342;sequence=GGACAT;
PF3D7_0702200	fimo	nucleotide_motif	9	14	31.5	-	.	Name=PF3D7_0802100_PF3D7_0702200-;Alias=;ID=PF3D7_0802100-1-PF3D7_0702200;pvalue=0.000702;sequence=GTACAC;
PF3D7_0702200	fimo	nucleotide_motif	7	12	31.3	-	.	Name=PF3D7_0802100_PF3D7_0702200-;Alias=;ID=PF3D7_0802100-2-PF3D7_0702200;pvalue=0.000735;sequence=ACACGT;
PF3D7_0702200	fimo	nucleotide_motif	491	496	28.4	-	.	Name=PF3D7_0802100_PF3D7_0702200-;Alias=;ID=PF3D7_0802100-3-PF3D7_0702200;pvalue=0.00146;sequence=TCCCAC;
PF3D7_0702200	fimo	nucleotide_motif	32	37	28.2	+	.	Name=PF3D7_0802100_PF3D7_0702200+;Alias=;ID=PF3D7_0802100-4-PF3D7_0702200;pvalue=0.0015;sequence=AGGCAC;
PF3D7_0702200	fimo	nucleotide_motif	34	39	27.5	+	.	Name=PF3D7_0802100_PF3D7_0702200+;Alias=;ID=PF3D7_0802100-5-PF3D7_0702200;pvalue=0.00179;sequence=GCACCT;
PF3D7_0702300	fimo	nucleotide_motif	567	572	43.6	+	.	Name=PF3D7_0802100_PF3D7_0702300+;Alias=;ID=PF3D7_0802100-1-PF3D7_0702300;pvalue=4.38e-05;sequence=CCACAC;
PF3D7_0702300	fimo	nucleotide_motif	288	293	40.4	+	.	Name=PF3D7_0802100_PF3D7_0702300+;Alias=;ID=PF3D7_0802100-2-PF3D7_0702300;pvalue=9.17e-05;sequence=ACACTC;
PF3D7_0702300	fimo	nucleotide_motif	310	315	36.2	-	.	Name=PF3D7_0802100_PF3D7_0702300-;Alias=;ID=PF3D7_0802100-3-PF3D7_0702300;pvalue=0.000239;sequence=ACTCAC;
PF3D7_0702300	fimo	nucleotide_motif	135	140	31.7	+	.	Name=PF3D7_0802100_PF3D7_0702300+;Alias=;ID=PF3D7_0802100-4-PF3D7_0702300;pvalue=0.000672;sequence=ACACAA;
PF3D7_0702300	fimo	nucleotide_motif	269	274	31.7	-	.	Name=PF3D7_0802100_PF3D7_0702300-;Alias=;ID=PF3D7_0802100-5-PF3D7_0702300;pvalue=0.000672;sequence=ACACAA;
PF3D7_0702300	fimo	nucleotide_motif	423	428	31.7	-	.	Name=PF3D7_0802100_PF3D7_0702300-;Alias=;ID=PF3D7_0802100-6-PF3D7_0702300;pvalue=0.000672;sequence=ACACAA;
PF3D7_0702300	fimo	nucleotide_motif	495	500	31.7	+	.	Name=PF3D7_0802100_PF3D7_0702300+;Alias=;ID=PF3D7_0802100-7-PF3D7_0702300;pvalue=0.000672;sequence=ACACAA;
PF3D7_0702300	fimo	nucleotide_motif	656	661	31.7	+	.	Name=PF3D7_0802100_PF3D7_0702300+;Alias=;ID=PF3D7_0802100-8-PF3D7_0702300;pvalue=0.000672;sequence=ACACAA;
PF3D7_0702300	fimo	nucleotide_motif	271	276	30	-	.	Name=PF3D7_0802100_PF3D7_0702300-;Alias=;ID=PF3D7_0802100-9-PF3D7_0702300;pvalue=0.001;sequence=ATACAC;
PF3D7_0702300	fimo	nucleotide_motif	487	492	29.7	-	.	Name=PF3D7_0802100_PF3D7_0702300-;Alias=;ID=PF3D7_0802100-10-PF3D7_0702300;pvalue=0.00107;sequence=CCACAT;
PF3D7_0702300	fimo	nucleotide_motif	133	138	29	+	.	Name=PF3D7_0802100_PF3D7_0702300+;Alias=;ID=PF3D7_0802100-11-PF3D7_0702300;pvalue=0.00127;sequence=AAACAC;
PF3D7_0702300	fimo	nucleotide_motif	286	291	29	+	.	Name=PF3D7_0802100_PF3D7_0702300+;Alias=;ID=PF3D7_0802100-12-PF3D7_0702300;pvalue=0.00127;sequence=AAACAC;
PF3D7_0702300	fimo	nucleotide_motif	493	498	29	+	.	Name=PF3D7_0802100_PF3D7_0702300+;Alias=;ID=PF3D7_0802100-13-PF3D7_0702300;pvalue=0.00127;sequence=AAACAC;
PF3D7_0702300	fimo	nucleotide_motif	524	529	29	-	.	Name=PF3D7_0802100_PF3D7_0702300-;Alias=;ID=PF3D7_0802100-14-PF3D7_0702300;pvalue=0.00127;sequence=GCATAC;
PF3D7_0702300	fimo	nucleotide_motif	465	470	27.6	+	.	Name=PF3D7_0802100_PF3D7_0702300+;Alias=;ID=PF3D7_0802100-15-PF3D7_0702300;pvalue=0.00172;sequence=ACATAC;
PF3D7_0702300	fimo	nucleotide_motif	485	490	27.6	-	.	Name=PF3D7_0802100_PF3D7_0702300-;Alias=;ID=PF3D7_0802100-16-PF3D7_0702300;pvalue=0.00172;sequence=ACATAC;
PF3D7_0702300	fimo	nucleotide_motif	654	659	26.4	+	.	Name=PF3D7_0802100_PF3D7_0702300+;Alias=;ID=PF3D7_0802100-17-PF3D7_0702300;pvalue=0.00228;sequence=CAACAC;
PF3D7_0702300	fimo	nucleotide_motif	569	574	26	+	.	Name=PF3D7_0802100_PF3D7_0702300+;Alias=;ID=PF3D7_0802100-18-PF3D7_0702300;pvalue=0.00251;sequence=ACACTT;
PF3D7_0702300	fimo	nucleotide_motif	308	313	25.7	-	.	Name=PF3D7_0802100_PF3D7_0702300-;Alias=;ID=PF3D7_0802100-19-PF3D7_0702300;pvalue=0.00268;sequence=TCACAT;
PF3D7_0702300	fimo	nucleotide_motif	501	506	25.7	-	.	Name=PF3D7_0802100_PF3D7_0702300-;Alias=;ID=PF3D7_0802100-20-PF3D7_0702300;pvalue=0.00268;sequence=TCACAT;
PF3D7_0702300	fimo	nucleotide_motif	848	853	25	-	.	Name=PF3D7_0802100_PF3D7_0702300-;Alias=;ID=PF3D7_0802100-21-PF3D7_0702300;pvalue=0.00316;sequence=TCACAA;
PF3D7_0702400	fimo	nucleotide_motif	756	761	44.6	-	.	Name=PF3D7_0802100_PF3D7_0702400-;Alias=;ID=PF3D7_0802100-1-PF3D7_0702400;pvalue=3.43e-05;sequence=ACACAC;
PF3D7_0702400	fimo	nucleotide_motif	590	595	31.5	-	.	Name=PF3D7_0802100_PF3D7_0702400-;Alias=;ID=PF3D7_0802100-2-PF3D7_0702400;pvalue=0.000702;sequence=GTACAC;
PF3D7_0702400	fimo	nucleotide_motif	754	759	30.9	-	.	Name=PF3D7_0802100_PF3D7_0702400-;Alias=;ID=PF3D7_0802100-3-PF3D7_0702400;pvalue=0.000808;sequence=ACACGA;
PF3D7_0702400	fimo	nucleotide_motif	758	763	29	-	.	Name=PF3D7_0802100_PF3D7_0702400-;Alias=;ID=PF3D7_0802100-4-PF3D7_0702400;pvalue=0.00127;sequence=AAACAC;
PF3D7_0702400	fimo	nucleotide_motif	588	593	28.8	-	.	Name=PF3D7_0802100_PF3D7_0702400-;Alias=;ID=PF3D7_0802100-5-PF3D7_0702400;pvalue=0.00133;sequence=ACACTG;
PF3D7_0702400	fimo	nucleotide_motif	979	984	28.8	+	.	Name=PF3D7_0802100_PF3D7_0702400+;Alias=;ID=PF3D7_0802100-6-PF3D7_0702400;pvalue=0.00133;sequence=ACACTG;
PF3D7_0702400	fimo	nucleotide_motif	344	349	28.6	+	.	Name=PF3D7_0802100_PF3D7_0702400+;Alias=;ID=PF3D7_0802100-7-PF3D7_0702400;pvalue=0.00136;sequence=GCGCAT;
PF3D7_0702400	fimo	nucleotide_motif	342	347	28.6	-	.	Name=PF3D7_0802100_PF3D7_0702400-;Alias=;ID=PF3D7_0802100-8-PF3D7_0702400;pvalue=0.00136;sequence=GCGCAT;
PF3D7_0702400	fimo	nucleotide_motif	374	379	27.2	+	.	Name=PF3D7_0802100_PF3D7_0702400+;Alias=;ID=PF3D7_0802100-9-PF3D7_0702400;pvalue=0.00192;sequence=TCTCAC;
PF3D7_0702400	fimo	nucleotide_motif	837	842	27	+	.	Name=PF3D7_0802100_PF3D7_0702400+;Alias=;ID=PF3D7_0802100-10-PF3D7_0702400;pvalue=0.00198;sequence=ACATGC;
PF3D7_0702400	fimo	nucleotide_motif	841	846	27	-	.	Name=PF3D7_0802100_PF3D7_0702400-;Alias=;ID=PF3D7_0802100-11-PF3D7_0702400;pvalue=0.00198;sequence=ACATGC;
PF3D7_0702400	fimo	nucleotide_motif	200	205	25.7	+	.	Name=PF3D7_0802100_PF3D7_0702400+;Alias=;ID=PF3D7_0802100-12-PF3D7_0702400;pvalue=0.00268;sequence=TCACAT;
PF3D7_0702400	fimo	nucleotide_motif	843	848	25.7	-	.	Name=PF3D7_0802100_PF3D7_0702400-;Alias=;ID=PF3D7_0802100-13-PF3D7_0702400;pvalue=0.00268;sequence=TCACAT;
PF3D7_0702400	fimo	nucleotide_motif	119	124	25	+	.	Name=PF3D7_0802100_PF3D7_0702400+;Alias=;ID=PF3D7_0802100-14-PF3D7_0702400;pvalue=0.00316;sequence=TCACAA;
PF3D7_0702400	fimo	nucleotide_motif	376	381	25	+	.	Name=PF3D7_0802100_PF3D7_0702400+;Alias=;ID=PF3D7_0802100-15-PF3D7_0702400;pvalue=0.00316;sequence=TCACAA;
PF3D7_0702500	fimo	nucleotide_motif	347	352	44.6	-	.	Name=PF3D7_0802100_PF3D7_0702500-;Alias=;ID=PF3D7_0802100-1-PF3D7_0702500;pvalue=3.43e-05;sequence=ACACAC;
PF3D7_0702500	fimo	nucleotide_motif	64	69	30.8	+	.	Name=PF3D7_0802100_PF3D7_0702500+;Alias=;ID=PF3D7_0802100-2-PF3D7_0702500;pvalue=0.000823;sequence=GTACGC;
PF3D7_0702500	fimo	nucleotide_motif	116	121	29	-	.	Name=PF3D7_0802100_PF3D7_0702500-;Alias=;ID=PF3D7_0802100-3-PF3D7_0702500;pvalue=0.00127;sequence=GCATAC;
PF3D7_0702500	fimo	nucleotide_motif	721	726	27.6	-	.	Name=PF3D7_0802100_PF3D7_0702500-;Alias=;ID=PF3D7_0802100-4-PF3D7_0702500;pvalue=0.00172;sequence=ACATAC;
PF3D7_0702500	fimo	nucleotide_motif	13	18	27.2	-	.	Name=PF3D7_0802100_PF3D7_0702500-;Alias=;ID=PF3D7_0802100-5-PF3D7_0702500;pvalue=0.00189;sequence=ACTCTC;
PF3D7_0702500	fimo	nucleotide_motif	349	354	26.5	-	.	Name=PF3D7_0802100_PF3D7_0702500-;Alias=;ID=PF3D7_0802100-6-PF3D7_0702500;pvalue=0.00225;sequence=TGACAC;
PF3D7_0702500	fimo	nucleotide_motif	91	96	26.3	-	.	Name=PF3D7_0802100_PF3D7_0702500-;Alias=;ID=PF3D7_0802100-7-PF3D7_0702500;pvalue=0.00233;sequence=CCACCG;
PF3D7_0702500	fimo	nucleotide_motif	345	350	26	-	.	Name=PF3D7_0802100_PF3D7_0702500-;Alias=;ID=PF3D7_0802100-8-PF3D7_0702500;pvalue=0.00251;sequence=ACACTT;
PF3D7_0702500	fimo	nucleotide_motif	789	794	25	-	.	Name=PF3D7_0802100_PF3D7_0702500-;Alias=;ID=PF3D7_0802100-9-PF3D7_0702500;pvalue=0.00316;sequence=TCACAA;
PF3D7_0702500	fimo	nucleotide_motif	15	20	24.9	-	.	Name=PF3D7_0802100_PF3D7_0702500-;Alias=;ID=PF3D7_0802100-10-PF3D7_0702500;pvalue=0.00322;sequence=GTACTC;
PF3D7_0702500	fimo	nucleotide_motif	62	67	24.7	-	.	Name=PF3D7_0802100_PF3D7_0702500-;Alias=;ID=PF3D7_0802100-11-PF3D7_0702500;pvalue=0.00335;sequence=GTACAG;
PF3D7_0702900	fimo	nucleotide_motif	212	217	36.8	+	.	Name=PF3D7_0802100_PF3D7_0702900+;Alias=;ID=PF3D7_0802100-1-PF3D7_0702900;pvalue=0.000207;sequence=GCACAT;
PF3D7_0702900	fimo	nucleotide_motif	500	505	35.7	+	.	Name=PF3D7_0802100_PF3D7_0702900+;Alias=;ID=PF3D7_0802100-2-PF3D7_0702900;pvalue=0.000267;sequence=GCACAA;
PF3D7_0702900	fimo	nucleotide_motif	218	223	33.1	-	.	Name=PF3D7_0802100_PF3D7_0702900-;Alias=;ID=PF3D7_0802100-3-PF3D7_0702900;pvalue=0.000484;sequence=ACACAT;
PF3D7_0702900	fimo	nucleotide_motif	362	367	31.1	+	.	Name=PF3D7_0802100_PF3D7_0702900+;Alias=;ID=PF3D7_0802100-4-PF3D7_0702900;pvalue=0.000779;sequence=ACGCAG;
PF3D7_0702900	fimo	nucleotide_motif	354	359	29.7	-	.	Name=PF3D7_0802100_PF3D7_0702900-;Alias=;ID=PF3D7_0802100-5-PF3D7_0702900;pvalue=0.00107;sequence=CCACAT;
PF3D7_0702900	fimo	nucleotide_motif	220	225	29	-	.	Name=PF3D7_0802100_PF3D7_0702900-;Alias=;ID=PF3D7_0802100-6-PF3D7_0702900;pvalue=0.00127;sequence=AAACAC;
PF3D7_0702900	fimo	nucleotide_motif	222	227	28.1	-	.	Name=PF3D7_0802100_PF3D7_0702900-;Alias=;ID=PF3D7_0802100-7-PF3D7_0702900;pvalue=0.00153;sequence=GCAAAC;
PF3D7_0702900	fimo	nucleotide_motif	414	419	27.6	-	.	Name=PF3D7_0802100_PF3D7_0702900-;Alias=;ID=PF3D7_0802100-8-PF3D7_0702900;pvalue=0.00172;sequence=ACATAC;
PF3D7_0702900	fimo	nucleotide_motif	905	910	27	+	.	Name=PF3D7_0802100_PF3D7_0702900+;Alias=;ID=PF3D7_0802100-9-PF3D7_0702900;pvalue=0.00198;sequence=GCACTA;
PF3D7_0702900	fimo	nucleotide_motif	532	537	25.6	+	.	Name=PF3D7_0802100_PF3D7_0702900+;Alias=;ID=PF3D7_0802100-10-PF3D7_0702900;pvalue=0.00277;sequence=CCCCCC;
PF3D7_0702900	fimo	nucleotide_motif	562	567	25.3	+	.	Name=PF3D7_0802100_PF3D7_0702900+;Alias=;ID=PF3D7_0802100-11-PF3D7_0702900;pvalue=0.00296;sequence=ACACTA;
PF3D7_0702900	fimo	nucleotide_motif	844	849	24.8	+	.	Name=PF3D7_0802100_PF3D7_0702900+;Alias=;ID=PF3D7_0802100-12-PF3D7_0702900;pvalue=0.00328;sequence=GCTCAT;
PF3D7_0702900	fimo	nucleotide_motif	140	145	24.7	+	.	Name=PF3D7_0802100_PF3D7_0702900+;Alias=;ID=PF3D7_0802100-13-PF3D7_0702900;pvalue=0.00338;sequence=TCACGT;
PF3D7_0703000	fimo	nucleotide_motif	780	785	35.7	-	.	Name=PF3D7_0802100_PF3D7_0703000-;Alias=;ID=PF3D7_0802100-1-PF3D7_0703000;pvalue=0.000267;sequence=GCACAA;
PF3D7_0703000	fimo	nucleotide_motif	918	923	31.1	-	.	Name=PF3D7_0802100_PF3D7_0703000-;Alias=;ID=PF3D7_0802100-2-PF3D7_0703000;pvalue=0.000779;sequence=ACGCAG;
PF3D7_0703000	fimo	nucleotide_motif	926	931	29.7	+	.	Name=PF3D7_0802100_PF3D7_0703000+;Alias=;ID=PF3D7_0802100-3-PF3D7_0703000;pvalue=0.00107;sequence=CCACAT;
PF3D7_0703000	fimo	nucleotide_motif	143	148	28.5	+	.	Name=PF3D7_0802100_PF3D7_0703000+;Alias=;ID=PF3D7_0802100-4-PF3D7_0703000;pvalue=0.00143;sequence=CCACAA;
PF3D7_0703000	fimo	nucleotide_motif	141	146	28.4	+	.	Name=PF3D7_0802100_PF3D7_0703000+;Alias=;ID=PF3D7_0802100-5-PF3D7_0703000;pvalue=0.00146;sequence=TCCCAC;
PF3D7_0703000	fimo	nucleotide_motif	866	871	27.6	+	.	Name=PF3D7_0802100_PF3D7_0703000+;Alias=;ID=PF3D7_0802100-6-PF3D7_0703000;pvalue=0.00172;sequence=ACATAC;
PF3D7_0703000	fimo	nucleotide_motif	375	380	27	-	.	Name=PF3D7_0802100_PF3D7_0703000-;Alias=;ID=PF3D7_0802100-7-PF3D7_0703000;pvalue=0.00198;sequence=GCACTA;
PF3D7_0703000	fimo	nucleotide_motif	748	753	25.6	-	.	Name=PF3D7_0802100_PF3D7_0703000-;Alias=;ID=PF3D7_0802100-8-PF3D7_0703000;pvalue=0.00277;sequence=CCCCCC;
PF3D7_0703000	fimo	nucleotide_motif	718	723	25.3	-	.	Name=PF3D7_0802100_PF3D7_0703000-;Alias=;ID=PF3D7_0802100-9-PF3D7_0703000;pvalue=0.00296;sequence=ACACTA;
PF3D7_0703000	fimo	nucleotide_motif	436	441	24.8	-	.	Name=PF3D7_0802100_PF3D7_0703000-;Alias=;ID=PF3D7_0802100-10-PF3D7_0703000;pvalue=0.00328;sequence=GCTCAT;
PF3D7_0703000	fimo	nucleotide_motif	666	671	24.7	+	.	Name=PF3D7_0802100_PF3D7_0703000+;Alias=;ID=PF3D7_0802100-11-PF3D7_0703000;pvalue=0.00342;sequence=GGACAT;
PF3D7_0703100	fimo	nucleotide_motif	639	644	38	+	.	Name=PF3D7_0802100_PF3D7_0703100+;Alias=;ID=PF3D7_0802100-1-PF3D7_0703100;pvalue=0.000159;sequence=GCTCAC;
PF3D7_0703100	fimo	nucleotide_motif	651	656	36.8	+	.	Name=PF3D7_0802100_PF3D7_0703100+;Alias=;ID=PF3D7_0802100-2-PF3D7_0703100;pvalue=0.000207;sequence=GCACAT;
PF3D7_0703100	fimo	nucleotide_motif	478	483	33.1	+	.	Name=PF3D7_0802100_PF3D7_0703100+;Alias=;ID=PF3D7_0802100-3-PF3D7_0703100;pvalue=0.000484;sequence=ACACAT;
PF3D7_0703100	fimo	nucleotide_motif	67	72	31.7	+	.	Name=PF3D7_0802100_PF3D7_0703100+;Alias=;ID=PF3D7_0802100-4-PF3D7_0703100;pvalue=0.000672;sequence=ACACAA;
PF3D7_0703100	fimo	nucleotide_motif	476	481	29	+	.	Name=PF3D7_0802100_PF3D7_0703100+;Alias=;ID=PF3D7_0802100-5-PF3D7_0703100;pvalue=0.00127;sequence=AAACAC;
PF3D7_0703100	fimo	nucleotide_motif	649	654	28.2	+	.	Name=PF3D7_0802100_PF3D7_0703100+;Alias=;ID=PF3D7_0802100-6-PF3D7_0703100;pvalue=0.0015;sequence=AGGCAC;
PF3D7_0703100	fimo	nucleotide_motif	606	611	27.6	+	.	Name=PF3D7_0802100_PF3D7_0703100+;Alias=;ID=PF3D7_0802100-7-PF3D7_0703100;pvalue=0.00172;sequence=ACATAC;
PF3D7_0703100	fimo	nucleotide_motif	653	658	27.6	+	.	Name=PF3D7_0802100_PF3D7_0703100+;Alias=;ID=PF3D7_0802100-8-PF3D7_0703100;pvalue=0.00172;sequence=ACATAC;
PF3D7_0703100	fimo	nucleotide_motif	627	632	26.5	-	.	Name=PF3D7_0802100_PF3D7_0703100-;Alias=;ID=PF3D7_0802100-9-PF3D7_0703100;pvalue=0.00222;sequence=AGACTC;
PF3D7_0703100	fimo	nucleotide_motif	622	627	25.5	+	.	Name=PF3D7_0802100_PF3D7_0703100+;Alias=;ID=PF3D7_0802100-10-PF3D7_0703100;pvalue=0.00278;sequence=CCCCAG;
PF3D7_0703200	fimo	nucleotide_motif	538	543	39.2	-	.	Name=PF3D7_0802100_PF3D7_0703200-;Alias=;ID=PF3D7_0802100-1-PF3D7_0703200;pvalue=0.00012;sequence=TCACAC;
PF3D7_0703200	fimo	nucleotide_motif	121	126	37.9	+	.	Name=PF3D7_0802100_PF3D7_0703200+;Alias=;ID=PF3D7_0802100-2-PF3D7_0703200;pvalue=0.000164;sequence=ACCCAC;
PF3D7_0703200	fimo	nucleotide_motif	420	425	35.7	+	.	Name=PF3D7_0802100_PF3D7_0703200+;Alias=;ID=PF3D7_0802100-3-PF3D7_0703200;pvalue=0.000267;sequence=GCACAA;
PF3D7_0703200	fimo	nucleotide_motif	536	541	33.1	-	.	Name=PF3D7_0802100_PF3D7_0703200-;Alias=;ID=PF3D7_0802100-4-PF3D7_0703200;pvalue=0.000484;sequence=ACACAT;
PF3D7_0703200	fimo	nucleotide_motif	858	863	33.1	+	.	Name=PF3D7_0802100_PF3D7_0703200+;Alias=;ID=PF3D7_0802100-5-PF3D7_0703200;pvalue=0.000484;sequence=ACACAT;
PF3D7_0703200	fimo	nucleotide_motif	965	970	33.1	-	.	Name=PF3D7_0802100_PF3D7_0703200-;Alias=;ID=PF3D7_0802100-6-PF3D7_0703200;pvalue=0.000484;sequence=ACACAT;
PF3D7_0703200	fimo	nucleotide_motif	967	972	30	-	.	Name=PF3D7_0802100_PF3D7_0703200-;Alias=;ID=PF3D7_0802100-7-PF3D7_0703200;pvalue=0.001;sequence=ATACAC;
PF3D7_0703200	fimo	nucleotide_motif	123	128	29.7	+	.	Name=PF3D7_0802100_PF3D7_0703200+;Alias=;ID=PF3D7_0802100-8-PF3D7_0703200;pvalue=0.00107;sequence=CCACAT;
PF3D7_0703200	fimo	nucleotide_motif	901	906	29	+	.	Name=PF3D7_0802100_PF3D7_0703200+;Alias=;ID=PF3D7_0802100-9-PF3D7_0703200;pvalue=0.00127;sequence=GCATAC;
PF3D7_0703200	fimo	nucleotide_motif	897	902	27.4	+	.	Name=PF3D7_0802100_PF3D7_0703200+;Alias=;ID=PF3D7_0802100-10-PF3D7_0703200;pvalue=0.00183;sequence=GCAAGC;
PF3D7_0703200	fimo	nucleotide_motif	30	35	26.6	-	.	Name=PF3D7_0802100_PF3D7_0703200-;Alias=;ID=PF3D7_0802100-11-PF3D7_0703200;pvalue=0.00219;sequence=ACAAAC;
PF3D7_0703200	fimo	nucleotide_motif	418	423	25	+	.	Name=PF3D7_0802100_PF3D7_0703200+;Alias=;ID=PF3D7_0802100-12-PF3D7_0703200;pvalue=0.00316;sequence=ATGCAC;
PF3D7_0703200	fimo	nucleotide_motif	250	255	25	-	.	Name=PF3D7_0802100_PF3D7_0703200-;Alias=;ID=PF3D7_0802100-13-PF3D7_0703200;pvalue=0.00316;sequence=TCACAA;
PF3D7_0703200	fimo	nucleotide_motif	652	657	24.9	+	.	Name=PF3D7_0802100_PF3D7_0703200+;Alias=;ID=PF3D7_0802100-14-PF3D7_0703200;pvalue=0.00325;sequence=CCATAC;
PF3D7_0703200	fimo	nucleotide_motif	119	124	24.8	+	.	Name=PF3D7_0802100_PF3D7_0703200+;Alias=;ID=PF3D7_0802100-15-PF3D7_0703200;pvalue=0.00331;sequence=GTACCC;
PF3D7_0703200	fimo	nucleotide_motif	650	655	24.8	+	.	Name=PF3D7_0802100_PF3D7_0703200+;Alias=;ID=PF3D7_0802100-16-PF3D7_0703200;pvalue=0.00331;sequence=ACCCAT;
PF3D7_0703200	fimo	nucleotide_motif	26	31	24.7	+	.	Name=PF3D7_0802100_PF3D7_0703200+;Alias=;ID=PF3D7_0802100-17-PF3D7_0703200;pvalue=0.00338;sequence=TCACGT;
PF3D7_0703300	fimo	nucleotide_motif	131	136	53.2	+	.	Name=PF3D7_0802100_PF3D7_0703300+;Alias=;ID=PF3D7_0802100-1-PF3D7_0703300;pvalue=4.78e-06;sequence=GCACAC;
PF3D7_0703300	fimo	nucleotide_motif	239	244	44.6	-	.	Name=PF3D7_0802100_PF3D7_0703300-;Alias=;ID=PF3D7_0802100-2-PF3D7_0703300;pvalue=3.43e-05;sequence=ACACAC;
PF3D7_0703300	fimo	nucleotide_motif	789	794	39.2	+	.	Name=PF3D7_0802100_PF3D7_0703300+;Alias=;ID=PF3D7_0802100-3-PF3D7_0703300;pvalue=0.00012;sequence=TCACAC;
PF3D7_0703300	fimo	nucleotide_motif	907	912	35.7	-	.	Name=PF3D7_0802100_PF3D7_0703300-;Alias=;ID=PF3D7_0802100-4-PF3D7_0703300;pvalue=0.000267;sequence=GCACAA;
PF3D7_0703300	fimo	nucleotide_motif	237	242	33.1	-	.	Name=PF3D7_0802100_PF3D7_0703300-;Alias=;ID=PF3D7_0802100-5-PF3D7_0703300;pvalue=0.000484;sequence=ACACAT;
PF3D7_0703300	fimo	nucleotide_motif	362	367	33.1	+	.	Name=PF3D7_0802100_PF3D7_0703300+;Alias=;ID=PF3D7_0802100-6-PF3D7_0703300;pvalue=0.000484;sequence=ACACAT;
PF3D7_0703300	fimo	nucleotide_motif	469	474	33.1	-	.	Name=PF3D7_0802100_PF3D7_0703300-;Alias=;ID=PF3D7_0802100-7-PF3D7_0703300;pvalue=0.000484;sequence=ACACAT;
PF3D7_0703300	fimo	nucleotide_motif	791	796	33.1	+	.	Name=PF3D7_0802100_PF3D7_0703300+;Alias=;ID=PF3D7_0802100-8-PF3D7_0703300;pvalue=0.000484;sequence=ACACAT;
PF3D7_0703300	fimo	nucleotide_motif	360	365	30	+	.	Name=PF3D7_0802100_PF3D7_0703300+;Alias=;ID=PF3D7_0802100-9-PF3D7_0703300;pvalue=0.001;sequence=ATACAC;
PF3D7_0703300	fimo	nucleotide_motif	426	431	29	-	.	Name=PF3D7_0802100_PF3D7_0703300-;Alias=;ID=PF3D7_0802100-10-PF3D7_0703300;pvalue=0.00127;sequence=GCATAC;
PF3D7_0703300	fimo	nucleotide_motif	223	228	28.2	+	.	Name=PF3D7_0802100_PF3D7_0703300+;Alias=;ID=PF3D7_0802100-11-PF3D7_0703300;pvalue=0.0015;sequence=AGGCAC;
PF3D7_0703300	fimo	nucleotide_motif	225	230	27.5	+	.	Name=PF3D7_0802100_PF3D7_0703300+;Alias=;ID=PF3D7_0802100-12-PF3D7_0703300;pvalue=0.00179;sequence=GCACTT;
PF3D7_0703300	fimo	nucleotide_motif	430	435	27.4	-	.	Name=PF3D7_0802100_PF3D7_0703300-;Alias=;ID=PF3D7_0802100-13-PF3D7_0703300;pvalue=0.00183;sequence=GCAAGC;
PF3D7_0703300	fimo	nucleotide_motif	129	134	25.6	+	.	Name=PF3D7_0802100_PF3D7_0703300+;Alias=;ID=PF3D7_0802100-14-PF3D7_0703300;pvalue=0.00278;sequence=CGGCAC;
PF3D7_0703300	fimo	nucleotide_motif	133	138	25.3	+	.	Name=PF3D7_0802100_PF3D7_0703300+;Alias=;ID=PF3D7_0802100-15-PF3D7_0703300;pvalue=0.00296;sequence=ACACTA;
PF3D7_0703300	fimo	nucleotide_motif	909	914	25	-	.	Name=PF3D7_0802100_PF3D7_0703300-;Alias=;ID=PF3D7_0802100-16-PF3D7_0703300;pvalue=0.00316;sequence=ATGCAC;
PF3D7_0703300	fimo	nucleotide_motif	675	680	24.9	-	.	Name=PF3D7_0802100_PF3D7_0703300-;Alias=;ID=PF3D7_0802100-17-PF3D7_0703300;pvalue=0.00325;sequence=CCATAC;
PF3D7_0703300	fimo	nucleotide_motif	677	682	24.8	-	.	Name=PF3D7_0802100_PF3D7_0703300-;Alias=;ID=PF3D7_0802100-18-PF3D7_0703300;pvalue=0.00331;sequence=ACCCAT;
PF3D7_0703400	fimo	nucleotide_motif	791	796	35.1	-	.	Name=PF3D7_0802100_PF3D7_0703400-;Alias=;ID=PF3D7_0802100-1-PF3D7_0703400;pvalue=0.000306;sequence=CCACAG;
PF3D7_0703400	fimo	nucleotide_motif	786	791	31.5	+	.	Name=PF3D7_0802100_PF3D7_0703400+;Alias=;ID=PF3D7_0802100-2-PF3D7_0703400;pvalue=0.000702;sequence=GTACAC;
PF3D7_0703400	fimo	nucleotide_motif	784	789	31.5	-	.	Name=PF3D7_0802100_PF3D7_0703400-;Alias=;ID=PF3D7_0802100-3-PF3D7_0703400;pvalue=0.000702;sequence=GTACAC;
PF3D7_0703400	fimo	nucleotide_motif	788	793	28.8	+	.	Name=PF3D7_0802100_PF3D7_0703400+;Alias=;ID=PF3D7_0802100-4-PF3D7_0703400;pvalue=0.00133;sequence=ACACTG;
PF3D7_0703400	fimo	nucleotide_motif	198	203	26.6	-	.	Name=PF3D7_0802100_PF3D7_0703400-;Alias=;ID=PF3D7_0802100-5-PF3D7_0703400;pvalue=0.00219;sequence=ACAAAC;
PF3D7_0703400	fimo	nucleotide_motif	674	679	26.6	-	.	Name=PF3D7_0802100_PF3D7_0703400-;Alias=;ID=PF3D7_0802100-6-PF3D7_0703400;pvalue=0.00219;sequence=ACAAAC;
PF3D7_0703400	fimo	nucleotide_motif	754	759	26.6	-	.	Name=PF3D7_0802100_PF3D7_0703400-;Alias=;ID=PF3D7_0802100-7-PF3D7_0703400;pvalue=0.00219;sequence=ACAAAC;
PF3D7_0703400	fimo	nucleotide_motif	313	318	25.6	-	.	Name=PF3D7_0802100_PF3D7_0703400-;Alias=;ID=PF3D7_0802100-8-PF3D7_0703400;pvalue=0.00272;sequence=ACACCT;
PF3D7_0703400	fimo	nucleotide_motif	782	787	25.6	-	.	Name=PF3D7_0802100_PF3D7_0703400-;Alias=;ID=PF3D7_0802100-9-PF3D7_0703400;pvalue=0.00272;sequence=ACACCT;
PF3D7_0703400	fimo	nucleotide_motif	646	651	25.3	-	.	Name=PF3D7_0802100_PF3D7_0703400-;Alias=;ID=PF3D7_0802100-10-PF3D7_0703400;pvalue=0.00296;sequence=ACACTA;
PF3D7_0703500	fimo	nucleotide_motif	925	930	36.8	+	.	Name=PF3D7_0802100_PF3D7_0703500+;Alias=;ID=PF3D7_0802100-1-PF3D7_0703500;pvalue=0.000207;sequence=GCACAT;
PF3D7_0703500	fimo	nucleotide_motif	753	758	33.1	+	.	Name=PF3D7_0802100_PF3D7_0703500+;Alias=;ID=PF3D7_0802100-2-PF3D7_0703500;pvalue=0.000484;sequence=ACACAT;
PF3D7_0703500	fimo	nucleotide_motif	751	756	29	+	.	Name=PF3D7_0802100_PF3D7_0703500+;Alias=;ID=PF3D7_0802100-3-PF3D7_0703500;pvalue=0.00127;sequence=AAACAC;
PF3D7_0703500	fimo	nucleotide_motif	39	44	26.6	+	.	Name=PF3D7_0802100_PF3D7_0703500+;Alias=;ID=PF3D7_0802100-4-PF3D7_0703500;pvalue=0.00219;sequence=ACAAAC;
PF3D7_0703500	fimo	nucleotide_motif	515	520	26.6	+	.	Name=PF3D7_0802100_PF3D7_0703500+;Alias=;ID=PF3D7_0802100-5-PF3D7_0703500;pvalue=0.00219;sequence=ACAAAC;
PF3D7_0703500	fimo	nucleotide_motif	400	405	25.6	+	.	Name=PF3D7_0802100_PF3D7_0703500+;Alias=;ID=PF3D7_0802100-6-PF3D7_0703500;pvalue=0.00272;sequence=ACACCT;
PF3D7_0703500	fimo	nucleotide_motif	67	72	25.3	+	.	Name=PF3D7_0802100_PF3D7_0703500+;Alias=;ID=PF3D7_0802100-7-PF3D7_0703500;pvalue=0.00296;sequence=ACACTA;
PF3D7_0703500	fimo	nucleotide_motif	923	928	25	+	.	Name=PF3D7_0802100_PF3D7_0703500+;Alias=;ID=PF3D7_0802100-8-PF3D7_0703500;pvalue=0.00316;sequence=ATGCAC;
PF3D7_0703600	fimo	nucleotide_motif	667	672	44.6	+	.	Name=PF3D7_0802100_PF3D7_0703600+;Alias=;ID=PF3D7_0802100-1-PF3D7_0703600;pvalue=3.43e-05;sequence=ACACAC;
PF3D7_0703600	fimo	nucleotide_motif	427	432	33.1	-	.	Name=PF3D7_0802100_PF3D7_0703600-;Alias=;ID=PF3D7_0802100-2-PF3D7_0703600;pvalue=0.000484;sequence=ACACAT;
PF3D7_0703600	fimo	nucleotide_motif	669	674	33.1	+	.	Name=PF3D7_0802100_PF3D7_0703600+;Alias=;ID=PF3D7_0802100-3-PF3D7_0703600;pvalue=0.000484;sequence=ACACAT;
PF3D7_0703600	fimo	nucleotide_motif	675	680	33.1	-	.	Name=PF3D7_0802100_PF3D7_0703600-;Alias=;ID=PF3D7_0802100-4-PF3D7_0703600;pvalue=0.000484;sequence=ACACAT;
PF3D7_0703600	fimo	nucleotide_motif	965	970	31.1	+	.	Name=PF3D7_0802100_PF3D7_0703600+;Alias=;ID=PF3D7_0802100-5-PF3D7_0703600;pvalue=0.000774;sequence=GAACAC;
PF3D7_0703600	fimo	nucleotide_motif	677	682	30	-	.	Name=PF3D7_0802100_PF3D7_0703600-;Alias=;ID=PF3D7_0802100-6-PF3D7_0703600;pvalue=0.001;sequence=ATACAC;
PF3D7_0703600	fimo	nucleotide_motif	429	434	29	-	.	Name=PF3D7_0802100_PF3D7_0703600-;Alias=;ID=PF3D7_0802100-7-PF3D7_0703600;pvalue=0.00127;sequence=AAACAC;
PF3D7_0703600	fimo	nucleotide_motif	561	566	29	+	.	Name=PF3D7_0802100_PF3D7_0703600+;Alias=;ID=PF3D7_0802100-8-PF3D7_0703600;pvalue=0.00127;sequence=AAACAC;
PF3D7_0703600	fimo	nucleotide_motif	967	972	28.8	+	.	Name=PF3D7_0802100_PF3D7_0703600+;Alias=;ID=PF3D7_0802100-9-PF3D7_0703600;pvalue=0.00133;sequence=ACACTG;
PF3D7_0703600	fimo	nucleotide_motif	757	762	28.4	-	.	Name=PF3D7_0802100_PF3D7_0703600-;Alias=;ID=PF3D7_0802100-10-PF3D7_0703600;pvalue=0.00146;sequence=ACCCCC;
PF3D7_0703600	fimo	nucleotide_motif	771	776	27.6	+	.	Name=PF3D7_0802100_PF3D7_0703600+;Alias=;ID=PF3D7_0802100-11-PF3D7_0703600;pvalue=0.00172;sequence=ACATAC;
PF3D7_0703600	fimo	nucleotide_motif	440	445	27	-	.	Name=PF3D7_0802100_PF3D7_0703600-;Alias=;ID=PF3D7_0802100-12-PF3D7_0703600;pvalue=0.00198;sequence=GCACTA;
PF3D7_0703600	fimo	nucleotide_motif	563	568	26	+	.	Name=PF3D7_0802100_PF3D7_0703600+;Alias=;ID=PF3D7_0802100-13-PF3D7_0703600;pvalue=0.00251;sequence=ACACTT;
PF3D7_0703600	fimo	nucleotide_motif	755	760	25.5	-	.	Name=PF3D7_0802100_PF3D7_0703600-;Alias=;ID=PF3D7_0802100-14-PF3D7_0703600;pvalue=0.00278;sequence=CCCCAG;
PF3D7_0703600	fimo	nucleotide_motif	442	447	25	-	.	Name=PF3D7_0802100_PF3D7_0703600-;Alias=;ID=PF3D7_0802100-15-PF3D7_0703600;pvalue=0.00316;sequence=ATGCAC;
PF3D7_0703600	fimo	nucleotide_motif	211	216	24.8	+	.	Name=PF3D7_0802100_PF3D7_0703600+;Alias=;ID=PF3D7_0802100-16-PF3D7_0703600;pvalue=0.00331;sequence=ACCCAT;
PF3D7_0703600	fimo	nucleotide_motif	549	554	24.7	-	.	Name=PF3D7_0802100_PF3D7_0703600-;Alias=;ID=PF3D7_0802100-17-PF3D7_0703600;pvalue=0.00335;sequence=GTACAG;
PF3D7_0703700	fimo	nucleotide_motif	231	236	39	+	.	Name=PF3D7_0802100_PF3D7_0703700+;Alias=;ID=PF3D7_0802100-1-PF3D7_0703700;pvalue=0.000125;sequence=ACACCC;
PF3D7_0703700	fimo	nucleotide_motif	778	783	37.5	+	.	Name=PF3D7_0802100_PF3D7_0703700+;Alias=;ID=PF3D7_0802100-2-PF3D7_0703700;pvalue=0.000179;sequence=ACACGG;
PF3D7_0703700	fimo	nucleotide_motif	294	299	33.1	+	.	Name=PF3D7_0802100_PF3D7_0703700+;Alias=;ID=PF3D7_0802100-3-PF3D7_0703700;pvalue=0.000484;sequence=ACACAT;
PF3D7_0703700	fimo	nucleotide_motif	776	781	31.1	+	.	Name=PF3D7_0802100_PF3D7_0703700+;Alias=;ID=PF3D7_0802100-4-PF3D7_0703700;pvalue=0.000774;sequence=GAACAC;
PF3D7_0703700	fimo	nucleotide_motif	292	297	29	+	.	Name=PF3D7_0802100_PF3D7_0703700+;Alias=;ID=PF3D7_0802100-5-PF3D7_0703700;pvalue=0.00127;sequence=AAACAC;
PF3D7_0703700	fimo	nucleotide_motif	498	503	28.5	+	.	Name=PF3D7_0802100_PF3D7_0703700+;Alias=;ID=PF3D7_0802100-6-PF3D7_0703700;pvalue=0.00143;sequence=CCACAA;
PF3D7_0703700	fimo	nucleotide_motif	276	281	28.4	+	.	Name=PF3D7_0802100_PF3D7_0703700+;Alias=;ID=PF3D7_0802100-7-PF3D7_0703700;pvalue=0.00146;sequence=ACCCCC;
PF3D7_0703700	fimo	nucleotide_motif	80	85	27.2	-	.	Name=PF3D7_0802100_PF3D7_0703700-;Alias=;ID=PF3D7_0802100-8-PF3D7_0703700;pvalue=0.00192;sequence=TCTCAC;
PF3D7_0703700	fimo	nucleotide_motif	987	992	26.6	-	.	Name=PF3D7_0802100_PF3D7_0703700-;Alias=;ID=PF3D7_0802100-9-PF3D7_0703700;pvalue=0.00219;sequence=ACAAAC;
PF3D7_0703700	fimo	nucleotide_motif	229	234	26.5	+	.	Name=PF3D7_0802100_PF3D7_0703700+;Alias=;ID=PF3D7_0802100-10-PF3D7_0703700;pvalue=0.00225;sequence=TGACAC;
PF3D7_0703700	fimo	nucleotide_motif	78	83	25.7	-	.	Name=PF3D7_0802100_PF3D7_0703700-;Alias=;ID=PF3D7_0802100-11-PF3D7_0703700;pvalue=0.00268;sequence=TCACAT;
PF3D7_0703700	fimo	nucleotide_motif	270	275	25.6	-	.	Name=PF3D7_0802100_PF3D7_0703700-;Alias=;ID=PF3D7_0802100-12-PF3D7_0703700;pvalue=0.00273;sequence=TCTCGC;
PF3D7_0703700	fimo	nucleotide_motif	826	831	25	-	.	Name=PF3D7_0802100_PF3D7_0703700-;Alias=;ID=PF3D7_0802100-13-PF3D7_0703700;pvalue=0.00316;sequence=TCACAA;
PF3D7_0703900	fimo	nucleotide_motif	541	546	36.8	+	.	Name=PF3D7_0802100_PF3D7_0703900+;Alias=;ID=PF3D7_0802100-1-PF3D7_0703900;pvalue=0.000207;sequence=GCACAT;
PF3D7_0703900	fimo	nucleotide_motif	524	529	35.7	+	.	Name=PF3D7_0802100_PF3D7_0703900+;Alias=;ID=PF3D7_0802100-2-PF3D7_0703900;pvalue=0.000267;sequence=GCACAA;
PF3D7_0703900	fimo	nucleotide_motif	109	114	29.7	-	.	Name=PF3D7_0802100_PF3D7_0703900-;Alias=;ID=PF3D7_0802100-3-PF3D7_0703900;pvalue=0.00107;sequence=CCACAT;
PF3D7_0703900	fimo	nucleotide_motif	476	481	28.5	+	.	Name=PF3D7_0802100_PF3D7_0703900+;Alias=;ID=PF3D7_0802100-4-PF3D7_0703900;pvalue=0.00143;sequence=CCACAA;
PF3D7_0703900	fimo	nucleotide_motif	537	542	27.5	-	.	Name=PF3D7_0802100_PF3D7_0703900-;Alias=;ID=PF3D7_0802100-5-PF3D7_0703900;pvalue=0.00179;sequence=GCACCT;
PF3D7_0703900	fimo	nucleotide_motif	72	77	27.2	-	.	Name=PF3D7_0802100_PF3D7_0703900-;Alias=;ID=PF3D7_0802100-6-PF3D7_0703900;pvalue=0.00189;sequence=ACTCTC;
PF3D7_0703900	fimo	nucleotide_motif	539	544	26.9	+	.	Name=PF3D7_0802100_PF3D7_0703900+;Alias=;ID=PF3D7_0802100-7-PF3D7_0703900;pvalue=0.00202;sequence=GTGCAC;
PF3D7_0703900	fimo	nucleotide_motif	539	544	26.9	-	.	Name=PF3D7_0802100_PF3D7_0703900-;Alias=;ID=PF3D7_0802100-8-PF3D7_0703900;pvalue=0.00202;sequence=GTGCAC;
PF3D7_0703900	fimo	nucleotide_motif	522	527	25	+	.	Name=PF3D7_0802100_PF3D7_0703900+;Alias=;ID=PF3D7_0802100-9-PF3D7_0703900;pvalue=0.00316;sequence=ATGCAC;
PF3D7_0703900	fimo	nucleotide_motif	331	336	24.8	+	.	Name=PF3D7_0802100_PF3D7_0703900+;Alias=;ID=PF3D7_0802100-10-PF3D7_0703900;pvalue=0.00328;sequence=GCTCAT;
PF3D7_0704000	fimo	nucleotide_motif	793	798	38.1	-	.	Name=PF3D7_0802100_PF3D7_0704000-;Alias=;ID=PF3D7_0802100-1-PF3D7_0704000;pvalue=0.000154;sequence=ACACAG;
PF3D7_0704000	fimo	nucleotide_motif	806	811	37.7	+	.	Name=PF3D7_0802100_PF3D7_0704000+;Alias=;ID=PF3D7_0802100-2-PF3D7_0704000;pvalue=0.000168;sequence=TCACGC;
PF3D7_0704000	fimo	nucleotide_motif	114	119	31.7	+	.	Name=PF3D7_0802100_PF3D7_0704000+;Alias=;ID=PF3D7_0802100-3-PF3D7_0704000;pvalue=0.000672;sequence=ACACAA;
PF3D7_0704000	fimo	nucleotide_motif	795	800	31.1	-	.	Name=PF3D7_0802100_PF3D7_0704000-;Alias=;ID=PF3D7_0802100-4-PF3D7_0704000;pvalue=0.000774;sequence=GAACAC;
PF3D7_0704000	fimo	nucleotide_motif	112	117	29	+	.	Name=PF3D7_0802100_PF3D7_0704000+;Alias=;ID=PF3D7_0802100-5-PF3D7_0704000;pvalue=0.00127;sequence=AAACAC;
PF3D7_0704000	fimo	nucleotide_motif	205	210	28.4	+	.	Name=PF3D7_0802100_PF3D7_0704000+;Alias=;ID=PF3D7_0802100-6-PF3D7_0704000;pvalue=0.00146;sequence=ACCCCC;
PF3D7_0704000	fimo	nucleotide_motif	808	813	27.5	+	.	Name=PF3D7_0802100_PF3D7_0704000+;Alias=;ID=PF3D7_0802100-7-PF3D7_0704000;pvalue=0.00176;sequence=ACGCAT;
PF3D7_0704000	fimo	nucleotide_motif	62	67	25.7	-	.	Name=PF3D7_0802100_PF3D7_0704000-;Alias=;ID=PF3D7_0802100-8-PF3D7_0704000;pvalue=0.00268;sequence=TCACAT;
PF3D7_0704000	fimo	nucleotide_motif	642	647	25.7	+	.	Name=PF3D7_0802100_PF3D7_0704000+;Alias=;ID=PF3D7_0802100-9-PF3D7_0704000;pvalue=0.00268;sequence=TCACAT;
PF3D7_0704000	fimo	nucleotide_motif	333	338	25.6	-	.	Name=PF3D7_0802100_PF3D7_0704000-;Alias=;ID=PF3D7_0802100-10-PF3D7_0704000;pvalue=0.00277;sequence=ACAAGC;
PF3D7_0704000	fimo	nucleotide_motif	476	481	24.8	-	.	Name=PF3D7_0802100_PF3D7_0704000-;Alias=;ID=PF3D7_0802100-11-PF3D7_0704000;pvalue=0.00331;sequence=ACCCAT;
PF3D7_0704000	fimo	nucleotide_motif	275	280	24.7	+	.	Name=PF3D7_0802100_PF3D7_0704000+;Alias=;ID=PF3D7_0802100-12-PF3D7_0704000;pvalue=0.00339;sequence=CCGCAT;
PF3D7_0704100	fimo	nucleotide_motif	130	135	52.5	+	.	Name=PF3D7_0802100_PF3D7_0704100+;Alias=;ID=PF3D7_0802100-1-PF3D7_0704100;pvalue=5.57e-06;sequence=GCACGC;
PF3D7_0704100	fimo	nucleotide_motif	310	315	44.6	+	.	Name=PF3D7_0802100_PF3D7_0704100+;Alias=;ID=PF3D7_0802100-2-PF3D7_0704100;pvalue=3.43e-05;sequence=ACACAC;
PF3D7_0704100	fimo	nucleotide_motif	811	816	35.7	-	.	Name=PF3D7_0802100_PF3D7_0704100-;Alias=;ID=PF3D7_0802100-3-PF3D7_0704100;pvalue=0.000267;sequence=GCACAA;
PF3D7_0704100	fimo	nucleotide_motif	897	902	33.1	+	.	Name=PF3D7_0802100_PF3D7_0704100+;Alias=;ID=PF3D7_0802100-4-PF3D7_0704100;pvalue=0.000484;sequence=ACACAT;
PF3D7_0704100	fimo	nucleotide_motif	797	802	31.7	-	.	Name=PF3D7_0802100_PF3D7_0704100-;Alias=;ID=PF3D7_0802100-5-PF3D7_0704100;pvalue=0.000672;sequence=ACACAA;
PF3D7_0704100	fimo	nucleotide_motif	312	317	31.3	+	.	Name=PF3D7_0802100_PF3D7_0704100+;Alias=;ID=PF3D7_0802100-6-PF3D7_0704100;pvalue=0.000735;sequence=ACACGT;
PF3D7_0704100	fimo	nucleotide_motif	308	313	30	+	.	Name=PF3D7_0802100_PF3D7_0704100+;Alias=;ID=PF3D7_0802100-7-PF3D7_0704100;pvalue=0.001;sequence=ATACAC;
PF3D7_0704100	fimo	nucleotide_motif	126	131	29	-	.	Name=PF3D7_0802100_PF3D7_0704100-;Alias=;ID=PF3D7_0802100-8-PF3D7_0704100;pvalue=0.00127;sequence=GCATAC;
PF3D7_0704100	fimo	nucleotide_motif	84	89	27.6	+	.	Name=PF3D7_0802100_PF3D7_0704100+;Alias=;ID=PF3D7_0802100-9-PF3D7_0704100;pvalue=0.00172;sequence=ACATAC;
PF3D7_0704100	fimo	nucleotide_motif	899	904	27.6	+	.	Name=PF3D7_0802100_PF3D7_0704100+;Alias=;ID=PF3D7_0802100-10-PF3D7_0704100;pvalue=0.00172;sequence=ACATAC;
PF3D7_0704100	fimo	nucleotide_motif	132	137	27.5	+	.	Name=PF3D7_0802100_PF3D7_0704100+;Alias=;ID=PF3D7_0802100-11-PF3D7_0704100;pvalue=0.00176;sequence=ACGCAT;
PF3D7_0704100	fimo	nucleotide_motif	493	498	26.6	-	.	Name=PF3D7_0802100_PF3D7_0704100-;Alias=;ID=PF3D7_0802100-12-PF3D7_0704100;pvalue=0.00219;sequence=ACAAAC;
PF3D7_0704100	fimo	nucleotide_motif	711	716	26.6	-	.	Name=PF3D7_0802100_PF3D7_0704100-;Alias=;ID=PF3D7_0802100-13-PF3D7_0704100;pvalue=0.00219;sequence=ACAAAC;
PF3D7_0704100	fimo	nucleotide_motif	799	804	26.4	-	.	Name=PF3D7_0802100_PF3D7_0704100-;Alias=;ID=PF3D7_0802100-14-PF3D7_0704100;pvalue=0.00228;sequence=CAACAC;
PF3D7_0704100	fimo	nucleotide_motif	115	120	25.7	+	.	Name=PF3D7_0802100_PF3D7_0704100+;Alias=;ID=PF3D7_0802100-15-PF3D7_0704100;pvalue=0.00268;sequence=TCACAT;
PF3D7_0704100	fimo	nucleotide_motif	969	974	25.7	+	.	Name=PF3D7_0802100_PF3D7_0704100+;Alias=;ID=PF3D7_0802100-16-PF3D7_0704100;pvalue=0.00268;sequence=TCACAT;
PF3D7_0704100	fimo	nucleotide_motif	568	573	25.6	+	.	Name=PF3D7_0802100_PF3D7_0704100+;Alias=;ID=PF3D7_0802100-17-PF3D7_0704100;pvalue=0.00277;sequence=CCCCTC;
PF3D7_0704100	fimo	nucleotide_motif	128	133	25	+	.	Name=PF3D7_0802100_PF3D7_0704100+;Alias=;ID=PF3D7_0802100-18-PF3D7_0704100;pvalue=0.00316;sequence=ATGCAC;
PF3D7_0704100	fimo	nucleotide_motif	599	604	25	-	.	Name=PF3D7_0802100_PF3D7_0704100-;Alias=;ID=PF3D7_0802100-19-PF3D7_0704100;pvalue=0.00316;sequence=TCACAA;
PF3D7_0704100	fimo	nucleotide_motif	314	319	24.7	-	.	Name=PF3D7_0802100_PF3D7_0704100-;Alias=;ID=PF3D7_0802100-20-PF3D7_0704100;pvalue=0.00338;sequence=TCACGT;
PF3D7_0704200	fimo	nucleotide_motif	160	165	44.6	+	.	Name=PF3D7_0802100_PF3D7_0704200+;Alias=;ID=PF3D7_0802100-1-PF3D7_0704200;pvalue=3.43e-05;sequence=ACACAC;
PF3D7_0704200	fimo	nucleotide_motif	364	369	39.2	-	.	Name=PF3D7_0802100_PF3D7_0704200-;Alias=;ID=PF3D7_0802100-2-PF3D7_0704200;pvalue=0.00012;sequence=TCACAC;
PF3D7_0704200	fimo	nucleotide_motif	32	37	33.1	+	.	Name=PF3D7_0802100_PF3D7_0704200+;Alias=;ID=PF3D7_0802100-3-PF3D7_0704200;pvalue=0.000484;sequence=ACACAT;
PF3D7_0704200	fimo	nucleotide_motif	362	367	31.7	-	.	Name=PF3D7_0802100_PF3D7_0704200-;Alias=;ID=PF3D7_0802100-4-PF3D7_0704200;pvalue=0.000672;sequence=ACACAA;
PF3D7_0704200	fimo	nucleotide_motif	30	35	31.5	+	.	Name=PF3D7_0802100_PF3D7_0704200+;Alias=;ID=PF3D7_0802100-5-PF3D7_0704200;pvalue=0.000702;sequence=GTACAC;
PF3D7_0704200	fimo	nucleotide_motif	102	107	28.1	-	.	Name=PF3D7_0802100_PF3D7_0704200-;Alias=;ID=PF3D7_0802100-6-PF3D7_0704200;pvalue=0.00154;sequence=GGACTC;
PF3D7_0704200	fimo	nucleotide_motif	370	375	27.6	+	.	Name=PF3D7_0802100_PF3D7_0704200+;Alias=;ID=PF3D7_0802100-7-PF3D7_0704200;pvalue=0.00172;sequence=ACATAC;
PF3D7_0704200	fimo	nucleotide_motif	503	508	27.6	+	.	Name=PF3D7_0802100_PF3D7_0704200+;Alias=;ID=PF3D7_0802100-8-PF3D7_0704200;pvalue=0.00172;sequence=ACATAC;
PF3D7_0704200	fimo	nucleotide_motif	457	462	27.2	+	.	Name=PF3D7_0802100_PF3D7_0704200+;Alias=;ID=PF3D7_0802100-9-PF3D7_0704200;pvalue=0.00192;sequence=TCTCAC;
PF3D7_0704200	fimo	nucleotide_motif	698	703	26.6	+	.	Name=PF3D7_0802100_PF3D7_0704200+;Alias=;ID=PF3D7_0802100-10-PF3D7_0704200;pvalue=0.00219;sequence=ACAAAC;
PF3D7_0704200	fimo	nucleotide_motif	162	167	26	+	.	Name=PF3D7_0802100_PF3D7_0704200+;Alias=;ID=PF3D7_0802100-11-PF3D7_0704200;pvalue=0.00251;sequence=ACACTT;
PF3D7_0704200	fimo	nucleotide_motif	459	464	25	+	.	Name=PF3D7_0802100_PF3D7_0704200+;Alias=;ID=PF3D7_0802100-12-PF3D7_0704200;pvalue=0.00316;sequence=TCACAA;
PF3D7_0704300	fimo	nucleotide_motif	823	828	44.6	-	.	Name=PF3D7_0802100_PF3D7_0704300-;Alias=;ID=PF3D7_0802100-1-PF3D7_0704300;pvalue=3.43e-05;sequence=ACACAC;
PF3D7_0704300	fimo	nucleotide_motif	619	624	39.2	+	.	Name=PF3D7_0802100_PF3D7_0704300+;Alias=;ID=PF3D7_0802100-2-PF3D7_0704300;pvalue=0.00012;sequence=TCACAC;
PF3D7_0704300	fimo	nucleotide_motif	951	956	33.1	-	.	Name=PF3D7_0802100_PF3D7_0704300-;Alias=;ID=PF3D7_0802100-3-PF3D7_0704300;pvalue=0.000484;sequence=ACACAT;
PF3D7_0704300	fimo	nucleotide_motif	621	626	31.7	+	.	Name=PF3D7_0802100_PF3D7_0704300+;Alias=;ID=PF3D7_0802100-4-PF3D7_0704300;pvalue=0.000672;sequence=ACACAA;
PF3D7_0704300	fimo	nucleotide_motif	953	958	31.5	-	.	Name=PF3D7_0802100_PF3D7_0704300-;Alias=;ID=PF3D7_0802100-5-PF3D7_0704300;pvalue=0.000702;sequence=GTACAC;
PF3D7_0704300	fimo	nucleotide_motif	881	886	28.1	+	.	Name=PF3D7_0802100_PF3D7_0704300+;Alias=;ID=PF3D7_0802100-6-PF3D7_0704300;pvalue=0.00154;sequence=GGACTC;
PF3D7_0704300	fimo	nucleotide_motif	480	485	27.6	-	.	Name=PF3D7_0802100_PF3D7_0704300-;Alias=;ID=PF3D7_0802100-7-PF3D7_0704300;pvalue=0.00172;sequence=ACATAC;
PF3D7_0704300	fimo	nucleotide_motif	613	618	27.6	-	.	Name=PF3D7_0802100_PF3D7_0704300-;Alias=;ID=PF3D7_0802100-8-PF3D7_0704300;pvalue=0.00172;sequence=ACATAC;
PF3D7_0704300	fimo	nucleotide_motif	526	531	27.2	-	.	Name=PF3D7_0802100_PF3D7_0704300-;Alias=;ID=PF3D7_0802100-9-PF3D7_0704300;pvalue=0.00192;sequence=TCTCAC;
PF3D7_0704300	fimo	nucleotide_motif	285	290	26.6	-	.	Name=PF3D7_0802100_PF3D7_0704300-;Alias=;ID=PF3D7_0802100-10-PF3D7_0704300;pvalue=0.00219;sequence=ACAAAC;
PF3D7_0704300	fimo	nucleotide_motif	821	826	26	-	.	Name=PF3D7_0802100_PF3D7_0704300-;Alias=;ID=PF3D7_0802100-11-PF3D7_0704300;pvalue=0.00251;sequence=ACACTT;
PF3D7_0704300	fimo	nucleotide_motif	524	529	25	-	.	Name=PF3D7_0802100_PF3D7_0704300-;Alias=;ID=PF3D7_0802100-12-PF3D7_0704300;pvalue=0.00316;sequence=TCACAA;
PF3D7_0704300	fimo	nucleotide_motif	695	700	24.7	+	.	Name=PF3D7_0802100_PF3D7_0704300+;Alias=;ID=PF3D7_0802100-13-PF3D7_0704300;pvalue=0.00342;sequence=GGACAT;
PF3D7_0704400	fimo	nucleotide_motif	170	175	44.6	+	.	Name=PF3D7_0802100_PF3D7_0704400+;Alias=;ID=PF3D7_0802100-1-PF3D7_0704400;pvalue=3.43e-05;sequence=ACACAC;
PF3D7_0704400	fimo	nucleotide_motif	146	151	33.1	-	.	Name=PF3D7_0802100_PF3D7_0704400-;Alias=;ID=PF3D7_0802100-2-PF3D7_0704400;pvalue=0.000484;sequence=ACACAT;
PF3D7_0704400	fimo	nucleotide_motif	172	177	33.1	+	.	Name=PF3D7_0802100_PF3D7_0704400+;Alias=;ID=PF3D7_0802100-3-PF3D7_0704400;pvalue=0.000484;sequence=ACACAT;
PF3D7_0704400	fimo	nucleotide_motif	267	272	33.1	-	.	Name=PF3D7_0802100_PF3D7_0704400-;Alias=;ID=PF3D7_0802100-4-PF3D7_0704400;pvalue=0.000484;sequence=ACACAT;
PF3D7_0704400	fimo	nucleotide_motif	693	698	33.1	+	.	Name=PF3D7_0802100_PF3D7_0704400+;Alias=;ID=PF3D7_0802100-5-PF3D7_0704400;pvalue=0.000484;sequence=ACACAT;
PF3D7_0704400	fimo	nucleotide_motif	45	50	31.7	+	.	Name=PF3D7_0802100_PF3D7_0704400+;Alias=;ID=PF3D7_0802100-6-PF3D7_0704400;pvalue=0.000672;sequence=ACACAA;
PF3D7_0704400	fimo	nucleotide_motif	247	252	31.7	-	.	Name=PF3D7_0802100_PF3D7_0704400-;Alias=;ID=PF3D7_0802100-7-PF3D7_0704400;pvalue=0.000672;sequence=ACACAA;
PF3D7_0704400	fimo	nucleotide_motif	493	498	31.7	+	.	Name=PF3D7_0802100_PF3D7_0704400+;Alias=;ID=PF3D7_0802100-8-PF3D7_0704400;pvalue=0.000672;sequence=ACACAA;
PF3D7_0704400	fimo	nucleotide_motif	148	153	31.5	-	.	Name=PF3D7_0802100_PF3D7_0704400-;Alias=;ID=PF3D7_0802100-9-PF3D7_0704400;pvalue=0.000702;sequence=GTACAC;
PF3D7_0704400	fimo	nucleotide_motif	269	274	31.1	-	.	Name=PF3D7_0802100_PF3D7_0704400-;Alias=;ID=PF3D7_0802100-10-PF3D7_0704400;pvalue=0.000774;sequence=GAACAC;
PF3D7_0704400	fimo	nucleotide_motif	43	48	30	+	.	Name=PF3D7_0802100_PF3D7_0704400+;Alias=;ID=PF3D7_0802100-11-PF3D7_0704400;pvalue=0.001;sequence=ATACAC;
PF3D7_0704400	fimo	nucleotide_motif	156	161	30	+	.	Name=PF3D7_0802100_PF3D7_0704400+;Alias=;ID=PF3D7_0802100-12-PF3D7_0704400;pvalue=0.001;sequence=ATACAC;
PF3D7_0704400	fimo	nucleotide_motif	691	696	30	+	.	Name=PF3D7_0802100_PF3D7_0704400+;Alias=;ID=PF3D7_0802100-13-PF3D7_0704400;pvalue=0.001;sequence=ATACAC;
PF3D7_0704400	fimo	nucleotide_motif	793	798	29.9	+	.	Name=PF3D7_0802100_PF3D7_0704400+;Alias=;ID=PF3D7_0802100-14-PF3D7_0704400;pvalue=0.00103;sequence=GCCCTC;
PF3D7_0704400	fimo	nucleotide_motif	58	63	28.8	+	.	Name=PF3D7_0802100_PF3D7_0704400+;Alias=;ID=PF3D7_0802100-15-PF3D7_0704400;pvalue=0.0013;sequence=TCACCC;
PF3D7_0704400	fimo	nucleotide_motif	265	270	27.6	-	.	Name=PF3D7_0802100_PF3D7_0704400-;Alias=;ID=PF3D7_0802100-16-PF3D7_0704400;pvalue=0.00172;sequence=ACATAC;
PF3D7_0704400	fimo	nucleotide_motif	249	254	26.5	-	.	Name=PF3D7_0802100_PF3D7_0704400-;Alias=;ID=PF3D7_0802100-17-PF3D7_0704400;pvalue=0.00225;sequence=TGACAC;
PF3D7_0704400	fimo	nucleotide_motif	491	496	26.4	+	.	Name=PF3D7_0802100_PF3D7_0704400+;Alias=;ID=PF3D7_0802100-18-PF3D7_0704400;pvalue=0.00228;sequence=CAACAC;
PF3D7_0704400	fimo	nucleotide_motif	158	163	26	+	.	Name=PF3D7_0802100_PF3D7_0704400+;Alias=;ID=PF3D7_0802100-19-PF3D7_0704400;pvalue=0.00251;sequence=ACACTT;
PF3D7_0704400	fimo	nucleotide_motif	206	211	25.7	-	.	Name=PF3D7_0802100_PF3D7_0704400-;Alias=;ID=PF3D7_0802100-20-PF3D7_0704400;pvalue=0.00268;sequence=TCACAT;
PF3D7_0704400	fimo	nucleotide_motif	616	621	25.7	+	.	Name=PF3D7_0802100_PF3D7_0704400+;Alias=;ID=PF3D7_0802100-21-PF3D7_0704400;pvalue=0.00268;sequence=TCACAT;
PF3D7_0704400	fimo	nucleotide_motif	798	803	24.7	+	.	Name=PF3D7_0802100_PF3D7_0704400+;Alias=;ID=PF3D7_0802100-22-PF3D7_0704400;pvalue=0.00339;sequence=CCGCAT;
PF3D7_0704500	fimo	nucleotide_motif	550	555	44.6	-	.	Name=PF3D7_0802100_PF3D7_0704500-;Alias=;ID=PF3D7_0802100-1-PF3D7_0704500;pvalue=3.43e-05;sequence=ACACAC;
PF3D7_0704500	fimo	nucleotide_motif	965	970	44.6	-	.	Name=PF3D7_0802100_PF3D7_0704500-;Alias=;ID=PF3D7_0802100-2-PF3D7_0704500;pvalue=3.43e-05;sequence=ACACAC;
PF3D7_0704500	fimo	nucleotide_motif	967	972	44.6	-	.	Name=PF3D7_0802100_PF3D7_0704500-;Alias=;ID=PF3D7_0802100-3-PF3D7_0704500;pvalue=3.43e-05;sequence=ACACAC;
PF3D7_0704500	fimo	nucleotide_motif	969	974	44.6	-	.	Name=PF3D7_0802100_PF3D7_0704500-;Alias=;ID=PF3D7_0802100-4-PF3D7_0704500;pvalue=3.43e-05;sequence=ACACAC;
PF3D7_0704500	fimo	nucleotide_motif	548	553	31.7	-	.	Name=PF3D7_0802100_PF3D7_0704500-;Alias=;ID=PF3D7_0802100-5-PF3D7_0704500;pvalue=0.000672;sequence=ACACAA;
PF3D7_0704500	fimo	nucleotide_motif	963	968	31.7	-	.	Name=PF3D7_0802100_PF3D7_0704500-;Alias=;ID=PF3D7_0802100-6-PF3D7_0704500;pvalue=0.000672;sequence=ACACAA;
PF3D7_0704500	fimo	nucleotide_motif	552	557	31.5	-	.	Name=PF3D7_0802100_PF3D7_0704500-;Alias=;ID=PF3D7_0802100-7-PF3D7_0704500;pvalue=0.000702;sequence=GTACAC;
PF3D7_0704500	fimo	nucleotide_motif	850	855	27.6	+	.	Name=PF3D7_0802100_PF3D7_0704500+;Alias=;ID=PF3D7_0802100-8-PF3D7_0704500;pvalue=0.00172;sequence=ACATAC;
PF3D7_0704500	fimo	nucleotide_motif	869	874	27.5	-	.	Name=PF3D7_0802100_PF3D7_0704500-;Alias=;ID=PF3D7_0802100-9-PF3D7_0704500;pvalue=0.00179;sequence=GCACCT;
PF3D7_0704500	fimo	nucleotide_motif	121	126	25.7	+	.	Name=PF3D7_0802100_PF3D7_0704500+;Alias=;ID=PF3D7_0802100-10-PF3D7_0704500;pvalue=0.00268;sequence=TCACAT;
PF3D7_0704500	fimo	nucleotide_motif	519	524	25.7	-	.	Name=PF3D7_0802100_PF3D7_0704500-;Alias=;ID=PF3D7_0802100-11-PF3D7_0704500;pvalue=0.00268;sequence=TCACAT;
PF3D7_0704500	fimo	nucleotide_motif	606	611	25.7	-	.	Name=PF3D7_0802100_PF3D7_0704500-;Alias=;ID=PF3D7_0802100-12-PF3D7_0704500;pvalue=0.00268;sequence=TCACAT;
PF3D7_0704500	fimo	nucleotide_motif	871	876	25	-	.	Name=PF3D7_0802100_PF3D7_0704500-;Alias=;ID=PF3D7_0802100-13-PF3D7_0704500;pvalue=0.00316;sequence=ATGCAC;
PF3D7_0704500	fimo	nucleotide_motif	200	205	24.8	-	.	Name=PF3D7_0802100_PF3D7_0704500-;Alias=;ID=PF3D7_0802100-14-PF3D7_0704500;pvalue=0.00331;sequence=ACCCAT;
PF3D7_0704600	fimo	nucleotide_motif	272	277	44.6	-	.	Name=PF3D7_0802100_PF3D7_0704600-;Alias=;ID=PF3D7_0802100-1-PF3D7_0704600;pvalue=3.43e-05;sequence=ACACAC;
PF3D7_0704600	fimo	nucleotide_motif	274	279	44.6	-	.	Name=PF3D7_0802100_PF3D7_0704600-;Alias=;ID=PF3D7_0802100-2-PF3D7_0704600;pvalue=3.43e-05;sequence=ACACAC;
PF3D7_0704600	fimo	nucleotide_motif	313	318	43.5	-	.	Name=PF3D7_0802100_PF3D7_0704600-;Alias=;ID=PF3D7_0802100-3-PF3D7_0704600;pvalue=4.46e-05;sequence=GCGCAC;
PF3D7_0704600	fimo	nucleotide_motif	756	761	36.8	+	.	Name=PF3D7_0802100_PF3D7_0704600+;Alias=;ID=PF3D7_0802100-4-PF3D7_0704600;pvalue=0.000207;sequence=GCACAT;
PF3D7_0704600	fimo	nucleotide_motif	833	838	36.8	+	.	Name=PF3D7_0802100_PF3D7_0704600+;Alias=;ID=PF3D7_0802100-5-PF3D7_0704600;pvalue=0.000207;sequence=GCACAT;
PF3D7_0704600	fimo	nucleotide_motif	829	834	36.8	-	.	Name=PF3D7_0802100_PF3D7_0704600-;Alias=;ID=PF3D7_0802100-6-PF3D7_0704600;pvalue=0.000207;sequence=GCACAT;
PF3D7_0704600	fimo	nucleotide_motif	270	275	33.1	-	.	Name=PF3D7_0802100_PF3D7_0704600-;Alias=;ID=PF3D7_0802100-7-PF3D7_0704600;pvalue=0.000484;sequence=ACACAT;
PF3D7_0704600	fimo	nucleotide_motif	392	397	33.1	-	.	Name=PF3D7_0802100_PF3D7_0704600-;Alias=;ID=PF3D7_0802100-8-PF3D7_0704600;pvalue=0.000484;sequence=ACACAT;
PF3D7_0704600	fimo	nucleotide_motif	446	451	33.1	-	.	Name=PF3D7_0802100_PF3D7_0704600-;Alias=;ID=PF3D7_0802100-9-PF3D7_0704600;pvalue=0.000484;sequence=ACACAT;
PF3D7_0704600	fimo	nucleotide_motif	185	190	33.1	-	.	Name=PF3D7_0802100_PF3D7_0704600-;Alias=;ID=PF3D7_0802100-10-PF3D7_0704600;pvalue=0.000489;sequence=ACTCGC;
PF3D7_0704600	fimo	nucleotide_motif	448	453	31.5	-	.	Name=PF3D7_0802100_PF3D7_0704600-;Alias=;ID=PF3D7_0802100-11-PF3D7_0704600;pvalue=0.000702;sequence=GTACAC;
PF3D7_0704600	fimo	nucleotide_motif	805	810	31.5	-	.	Name=PF3D7_0802100_PF3D7_0704600-;Alias=;ID=PF3D7_0802100-12-PF3D7_0704600;pvalue=0.000702;sequence=GTACAC;
PF3D7_0704600	fimo	nucleotide_motif	276	281	30	-	.	Name=PF3D7_0802100_PF3D7_0704600-;Alias=;ID=PF3D7_0802100-13-PF3D7_0704600;pvalue=0.001;sequence=ATACAC;
PF3D7_0704600	fimo	nucleotide_motif	394	399	30	-	.	Name=PF3D7_0802100_PF3D7_0704600-;Alias=;ID=PF3D7_0802100-14-PF3D7_0704600;pvalue=0.001;sequence=ATACAC;
PF3D7_0704600	fimo	nucleotide_motif	315	320	28.4	+	.	Name=PF3D7_0802100_PF3D7_0704600+;Alias=;ID=PF3D7_0802100-15-PF3D7_0704600;pvalue=0.00144;sequence=GCGCAA;
PF3D7_0704600	fimo	nucleotide_motif	161	166	27.6	+	.	Name=PF3D7_0802100_PF3D7_0704600+;Alias=;ID=PF3D7_0802100-16-PF3D7_0704600;pvalue=0.00172;sequence=ACATAC;
PF3D7_0704600	fimo	nucleotide_motif	311	316	27.5	-	.	Name=PF3D7_0802100_PF3D7_0704600-;Alias=;ID=PF3D7_0802100-17-PF3D7_0704600;pvalue=0.00179;sequence=GCACCT;
PF3D7_0704600	fimo	nucleotide_motif	831	836	26.9	+	.	Name=PF3D7_0802100_PF3D7_0704600+;Alias=;ID=PF3D7_0802100-18-PF3D7_0704600;pvalue=0.00202;sequence=GTGCAC;
PF3D7_0704600	fimo	nucleotide_motif	831	836	26.9	-	.	Name=PF3D7_0802100_PF3D7_0704600-;Alias=;ID=PF3D7_0802100-19-PF3D7_0704600;pvalue=0.00202;sequence=GTGCAC;
PF3D7_0704600	fimo	nucleotide_motif	678	683	26.6	+	.	Name=PF3D7_0802100_PF3D7_0704600+;Alias=;ID=PF3D7_0802100-20-PF3D7_0704600;pvalue=0.00219;sequence=ACAAAC;
PF3D7_0704600	fimo	nucleotide_motif	803	808	25.6	-	.	Name=PF3D7_0802100_PF3D7_0704600-;Alias=;ID=PF3D7_0802100-21-PF3D7_0704600;pvalue=0.00272;sequence=ACACCT;
PF3D7_0704600	fimo	nucleotide_motif	313	318	25.6	+	.	Name=PF3D7_0802100_PF3D7_0704600+;Alias=;ID=PF3D7_0802100-22-PF3D7_0704600;pvalue=0.00274;sequence=GTGCGC;
PF3D7_0704600	fimo	nucleotide_motif	754	759	25	+	.	Name=PF3D7_0802100_PF3D7_0704600+;Alias=;ID=PF3D7_0802100-23-PF3D7_0704600;pvalue=0.00316;sequence=ATGCAC;
PF3D7_0704600	fimo	nucleotide_motif	187	192	24.9	-	.	Name=PF3D7_0802100_PF3D7_0704600-;Alias=;ID=PF3D7_0802100-24-PF3D7_0704600;pvalue=0.00322;sequence=GTACTC;
PF3D7_0704600	fimo	nucleotide_motif	374	379	24.8	-	.	Name=PF3D7_0802100_PF3D7_0704600-;Alias=;ID=PF3D7_0802100-25-PF3D7_0704600;pvalue=0.00331;sequence=ACCCAT;
PF3D7_0704700	fimo	nucleotide_motif	74	79	44.6	+	.	Name=PF3D7_0802100_PF3D7_0704700+;Alias=;ID=PF3D7_0802100-1-PF3D7_0704700;pvalue=3.43e-05;sequence=ACACAC;
PF3D7_0704700	fimo	nucleotide_motif	76	81	44.6	+	.	Name=PF3D7_0802100_PF3D7_0704700+;Alias=;ID=PF3D7_0802100-2-PF3D7_0704700;pvalue=3.43e-05;sequence=ACACAC;
PF3D7_0704700	fimo	nucleotide_motif	35	40	43.5	+	.	Name=PF3D7_0802100_PF3D7_0704700+;Alias=;ID=PF3D7_0802100-3-PF3D7_0704700;pvalue=4.46e-05;sequence=GCGCAC;
PF3D7_0704700	fimo	nucleotide_motif	588	593	42.2	+	.	Name=PF3D7_0802100_PF3D7_0704700+;Alias=;ID=PF3D7_0802100-4-PF3D7_0704700;pvalue=6.07e-05;sequence=GCACAG;
PF3D7_0704700	fimo	nucleotide_motif	78	83	33.1	+	.	Name=PF3D7_0802100_PF3D7_0704700+;Alias=;ID=PF3D7_0802100-5-PF3D7_0704700;pvalue=0.000484;sequence=ACACAT;
PF3D7_0704700	fimo	nucleotide_motif	892	897	33.1	-	.	Name=PF3D7_0802100_PF3D7_0704700-;Alias=;ID=PF3D7_0802100-6-PF3D7_0704700;pvalue=0.000484;sequence=ACACAT;
PF3D7_0704700	fimo	nucleotide_motif	163	168	33.1	+	.	Name=PF3D7_0802100_PF3D7_0704700+;Alias=;ID=PF3D7_0802100-7-PF3D7_0704700;pvalue=0.000489;sequence=ACTCGC;
PF3D7_0704700	fimo	nucleotide_motif	465	470	31.7	+	.	Name=PF3D7_0802100_PF3D7_0704700+;Alias=;ID=PF3D7_0802100-8-PF3D7_0704700;pvalue=0.000672;sequence=ACACAA;
PF3D7_0704700	fimo	nucleotide_motif	463	468	31.5	+	.	Name=PF3D7_0802100_PF3D7_0704700+;Alias=;ID=PF3D7_0802100-9-PF3D7_0704700;pvalue=0.000702;sequence=GTACAC;
PF3D7_0704700	fimo	nucleotide_motif	72	77	30	+	.	Name=PF3D7_0802100_PF3D7_0704700+;Alias=;ID=PF3D7_0802100-10-PF3D7_0704700;pvalue=0.001;sequence=ATACAC;
PF3D7_0704700	fimo	nucleotide_motif	713	718	28.5	-	.	Name=PF3D7_0802100_PF3D7_0704700-;Alias=;ID=PF3D7_0802100-11-PF3D7_0704700;pvalue=0.00143;sequence=CCACAA;
PF3D7_0704700	fimo	nucleotide_motif	33	38	28.4	-	.	Name=PF3D7_0802100_PF3D7_0704700-;Alias=;ID=PF3D7_0802100-12-PF3D7_0704700;pvalue=0.00144;sequence=GCGCAA;
PF3D7_0704700	fimo	nucleotide_motif	187	192	27.6	-	.	Name=PF3D7_0802100_PF3D7_0704700-;Alias=;ID=PF3D7_0802100-13-PF3D7_0704700;pvalue=0.00172;sequence=ACATAC;
PF3D7_0704700	fimo	nucleotide_motif	37	42	27.5	+	.	Name=PF3D7_0802100_PF3D7_0704700+;Alias=;ID=PF3D7_0802100-14-PF3D7_0704700;pvalue=0.00179;sequence=GCACCT;
PF3D7_0704700	fimo	nucleotide_motif	35	40	25.6	-	.	Name=PF3D7_0802100_PF3D7_0704700-;Alias=;ID=PF3D7_0802100-15-PF3D7_0704700;pvalue=0.00274;sequence=GTGCGC;
PF3D7_0704700	fimo	nucleotide_motif	844	849	25.6	+	.	Name=PF3D7_0802100_PF3D7_0704700+;Alias=;ID=PF3D7_0802100-16-PF3D7_0704700;pvalue=0.00277;sequence=ACAAGC;
PF3D7_0704700	fimo	nucleotide_motif	161	166	24.9	+	.	Name=PF3D7_0802100_PF3D7_0704700+;Alias=;ID=PF3D7_0802100-17-PF3D7_0704700;pvalue=0.00322;sequence=GTACTC;
PF3D7_0704800	fimo	nucleotide_motif	598	603	44.6	-	.	Name=PF3D7_0802100_PF3D7_0704800-;Alias=;ID=PF3D7_0802100-1-PF3D7_0704800;pvalue=3.43e-05;sequence=ACACAC;
PF3D7_0704800	fimo	nucleotide_motif	877	882	44.6	+	.	Name=PF3D7_0802100_PF3D7_0704800+;Alias=;ID=PF3D7_0802100-2-PF3D7_0704800;pvalue=3.43e-05;sequence=ACACAC;
PF3D7_0704800	fimo	nucleotide_motif	495	500	39.2	-	.	Name=PF3D7_0802100_PF3D7_0704800-;Alias=;ID=PF3D7_0802100-3-PF3D7_0704800;pvalue=0.00012;sequence=TCACAC;
PF3D7_0704800	fimo	nucleotide_motif	15	20	35.7	-	.	Name=PF3D7_0802100_PF3D7_0704800-;Alias=;ID=PF3D7_0802100-4-PF3D7_0704800;pvalue=0.000267;sequence=GCACAA;
PF3D7_0704800	fimo	nucleotide_motif	70	75	33.1	-	.	Name=PF3D7_0802100_PF3D7_0704800-;Alias=;ID=PF3D7_0802100-5-PF3D7_0704800;pvalue=0.000484;sequence=ACACAT;
PF3D7_0704800	fimo	nucleotide_motif	86	91	33.1	-	.	Name=PF3D7_0802100_PF3D7_0704800-;Alias=;ID=PF3D7_0802100-6-PF3D7_0704800;pvalue=0.000484;sequence=ACACAT;
PF3D7_0704800	fimo	nucleotide_motif	102	107	33.1	-	.	Name=PF3D7_0802100_PF3D7_0704800-;Alias=;ID=PF3D7_0802100-7-PF3D7_0704800;pvalue=0.000484;sequence=ACACAT;
PF3D7_0704800	fimo	nucleotide_motif	493	498	33.1	-	.	Name=PF3D7_0802100_PF3D7_0704800-;Alias=;ID=PF3D7_0802100-8-PF3D7_0704800;pvalue=0.000484;sequence=ACACAT;
PF3D7_0704800	fimo	nucleotide_motif	596	601	33.1	-	.	Name=PF3D7_0802100_PF3D7_0704800-;Alias=;ID=PF3D7_0802100-9-PF3D7_0704800;pvalue=0.000484;sequence=ACACAT;
PF3D7_0704800	fimo	nucleotide_motif	879	884	33.1	+	.	Name=PF3D7_0802100_PF3D7_0704800+;Alias=;ID=PF3D7_0802100-10-PF3D7_0704800;pvalue=0.000484;sequence=ACACAT;
PF3D7_0704800	fimo	nucleotide_motif	911	916	31.7	-	.	Name=PF3D7_0802100_PF3D7_0704800-;Alias=;ID=PF3D7_0802100-11-PF3D7_0704800;pvalue=0.000672;sequence=ACACAA;
PF3D7_0704800	fimo	nucleotide_motif	875	880	31.5	+	.	Name=PF3D7_0802100_PF3D7_0704800+;Alias=;ID=PF3D7_0802100-12-PF3D7_0704800;pvalue=0.000702;sequence=GTACAC;
PF3D7_0704800	fimo	nucleotide_motif	291	296	30.9	-	.	Name=PF3D7_0802100_PF3D7_0704800-;Alias=;ID=PF3D7_0802100-13-PF3D7_0704800;pvalue=0.000817;sequence=GCACTG;
PF3D7_0704800	fimo	nucleotide_motif	72	77	30	-	.	Name=PF3D7_0802100_PF3D7_0704800-;Alias=;ID=PF3D7_0802100-14-PF3D7_0704800;pvalue=0.001;sequence=ATACAC;
PF3D7_0704800	fimo	nucleotide_motif	88	93	30	-	.	Name=PF3D7_0802100_PF3D7_0704800-;Alias=;ID=PF3D7_0802100-15-PF3D7_0704800;pvalue=0.001;sequence=ATACAC;
PF3D7_0704800	fimo	nucleotide_motif	104	109	30	-	.	Name=PF3D7_0802100_PF3D7_0704800-;Alias=;ID=PF3D7_0802100-16-PF3D7_0704800;pvalue=0.001;sequence=ATACAC;
PF3D7_0704800	fimo	nucleotide_motif	408	413	30	+	.	Name=PF3D7_0802100_PF3D7_0704800+;Alias=;ID=PF3D7_0802100-17-PF3D7_0704800;pvalue=0.001;sequence=ATACAC;
PF3D7_0704800	fimo	nucleotide_motif	600	605	29	-	.	Name=PF3D7_0802100_PF3D7_0704800-;Alias=;ID=PF3D7_0802100-18-PF3D7_0704800;pvalue=0.00127;sequence=AAACAC;
PF3D7_0704800	fimo	nucleotide_motif	17	22	28.2	-	.	Name=PF3D7_0802100_PF3D7_0704800-;Alias=;ID=PF3D7_0802100-19-PF3D7_0704800;pvalue=0.0015;sequence=AGGCAC;
PF3D7_0704800	fimo	nucleotide_motif	68	73	27.6	-	.	Name=PF3D7_0802100_PF3D7_0704800-;Alias=;ID=PF3D7_0802100-20-PF3D7_0704800;pvalue=0.00172;sequence=ACATAC;
PF3D7_0704800	fimo	nucleotide_motif	84	89	27.6	-	.	Name=PF3D7_0802100_PF3D7_0704800-;Alias=;ID=PF3D7_0802100-21-PF3D7_0704800;pvalue=0.00172;sequence=ACATAC;
PF3D7_0704800	fimo	nucleotide_motif	100	105	27.6	-	.	Name=PF3D7_0802100_PF3D7_0704800-;Alias=;ID=PF3D7_0802100-22-PF3D7_0704800;pvalue=0.00172;sequence=ACATAC;
PF3D7_0704800	fimo	nucleotide_motif	116	121	27.6	-	.	Name=PF3D7_0802100_PF3D7_0704800-;Alias=;ID=PF3D7_0802100-23-PF3D7_0704800;pvalue=0.00172;sequence=ACATAC;
PF3D7_0704800	fimo	nucleotide_motif	132	137	27.6	-	.	Name=PF3D7_0802100_PF3D7_0704800-;Alias=;ID=PF3D7_0802100-24-PF3D7_0704800;pvalue=0.00172;sequence=ACATAC;
PF3D7_0704800	fimo	nucleotide_motif	148	153	27.6	-	.	Name=PF3D7_0802100_PF3D7_0704800-;Alias=;ID=PF3D7_0802100-25-PF3D7_0704800;pvalue=0.00172;sequence=ACATAC;
PF3D7_0704800	fimo	nucleotide_motif	282	287	27.5	-	.	Name=PF3D7_0802100_PF3D7_0704800-;Alias=;ID=PF3D7_0802100-26-PF3D7_0704800;pvalue=0.00176;sequence=ACGCAT;
PF3D7_0704800	fimo	nucleotide_motif	309	314	26	+	.	Name=PF3D7_0802100_PF3D7_0704800+;Alias=;ID=PF3D7_0802100-27-PF3D7_0704800;pvalue=0.00251;sequence=ACACTT;
PF3D7_0704800	fimo	nucleotide_motif	649	654	25.7	-	.	Name=PF3D7_0802100_PF3D7_0704800-;Alias=;ID=PF3D7_0802100-28-PF3D7_0704800;pvalue=0.00268;sequence=TCACAT;
PF3D7_0704800	fimo	nucleotide_motif	410	415	25.6	+	.	Name=PF3D7_0802100_PF3D7_0704800+;Alias=;ID=PF3D7_0802100-29-PF3D7_0704800;pvalue=0.00272;sequence=ACACCT;
PF3D7_0704800	fimo	nucleotide_motif	401	406	25.6	-	.	Name=PF3D7_0802100_PF3D7_0704800-;Alias=;ID=PF3D7_0802100-30-PF3D7_0704800;pvalue=0.00277;sequence=ACAAGC;
PF3D7_0704800	fimo	nucleotide_motif	486	491	25	-	.	Name=PF3D7_0802100_PF3D7_0704800-;Alias=;ID=PF3D7_0802100-31-PF3D7_0704800;pvalue=0.00316;sequence=TCACAA;
PF3D7_0705000	fimo	nucleotide_motif	116	121	35.7	-	.	Name=PF3D7_0802100_PF3D7_0705000-;Alias=;ID=PF3D7_0802100-1-PF3D7_0705000;pvalue=0.000267;sequence=GCACAA;
PF3D7_0705000	fimo	nucleotide_motif	936	941	35.7	-	.	Name=PF3D7_0802100_PF3D7_0705000-;Alias=;ID=PF3D7_0802100-2-PF3D7_0705000;pvalue=0.000267;sequence=GCACAA;
PF3D7_0705000	fimo	nucleotide_motif	336	341	33.1	+	.	Name=PF3D7_0802100_PF3D7_0705000+;Alias=;ID=PF3D7_0802100-3-PF3D7_0705000;pvalue=0.000484;sequence=ACACAT;
PF3D7_0705000	fimo	nucleotide_motif	698	703	31.1	-	.	Name=PF3D7_0802100_PF3D7_0705000-;Alias=;ID=PF3D7_0802100-4-PF3D7_0705000;pvalue=0.000774;sequence=GAACAC;
PF3D7_0705000	fimo	nucleotide_motif	334	339	30	+	.	Name=PF3D7_0802100_PF3D7_0705000+;Alias=;ID=PF3D7_0802100-5-PF3D7_0705000;pvalue=0.001;sequence=ATACAC;
PF3D7_0705000	fimo	nucleotide_motif	487	492	30	-	.	Name=PF3D7_0802100_PF3D7_0705000-;Alias=;ID=PF3D7_0802100-6-PF3D7_0705000;pvalue=0.001;sequence=ATACAC;
PF3D7_0705000	fimo	nucleotide_motif	564	569	29	-	.	Name=PF3D7_0802100_PF3D7_0705000-;Alias=;ID=PF3D7_0802100-7-PF3D7_0705000;pvalue=0.00127;sequence=GCATAC;
PF3D7_0705000	fimo	nucleotide_motif	100	105	27.6	-	.	Name=PF3D7_0802100_PF3D7_0705000-;Alias=;ID=PF3D7_0802100-8-PF3D7_0705000;pvalue=0.00172;sequence=ACATAC;
PF3D7_0705000	fimo	nucleotide_motif	104	109	27.6	-	.	Name=PF3D7_0802100_PF3D7_0705000-;Alias=;ID=PF3D7_0802100-9-PF3D7_0705000;pvalue=0.00172;sequence=ACATAC;
PF3D7_0705000	fimo	nucleotide_motif	682	687	27.2	-	.	Name=PF3D7_0802100_PF3D7_0705000-;Alias=;ID=PF3D7_0802100-10-PF3D7_0705000;pvalue=0.00189;sequence=ACTCTC;
PF3D7_0705000	fimo	nucleotide_motif	696	701	25.6	-	.	Name=PF3D7_0802100_PF3D7_0705000-;Alias=;ID=PF3D7_0802100-11-PF3D7_0705000;pvalue=0.00272;sequence=ACACCT;
PF3D7_0705000	fimo	nucleotide_motif	485	490	25.3	-	.	Name=PF3D7_0802100_PF3D7_0705000-;Alias=;ID=PF3D7_0802100-12-PF3D7_0705000;pvalue=0.00296;sequence=ACACTA;
PF3D7_0705000	fimo	nucleotide_motif	938	943	25	-	.	Name=PF3D7_0802100_PF3D7_0705000-;Alias=;ID=PF3D7_0802100-13-PF3D7_0705000;pvalue=0.00316;sequence=ATGCAC;
PF3D7_0705100	fimo	nucleotide_motif	813	818	38.1	-	.	Name=PF3D7_0802100_PF3D7_0705100-;Alias=;ID=PF3D7_0802100-1-PF3D7_0705100;pvalue=0.000154;sequence=ACACAG;
PF3D7_0705100	fimo	nucleotide_motif	507	512	35.7	+	.	Name=PF3D7_0802100_PF3D7_0705100+;Alias=;ID=PF3D7_0802100-2-PF3D7_0705100;pvalue=0.000267;sequence=GCACAA;
PF3D7_0705100	fimo	nucleotide_motif	827	832	35.2	-	.	Name=PF3D7_0802100_PF3D7_0705100-;Alias=;ID=PF3D7_0802100-3-PF3D7_0705100;pvalue=0.000301;sequence=CCACTC;
PF3D7_0705100	fimo	nucleotide_motif	287	292	33.1	-	.	Name=PF3D7_0802100_PF3D7_0705100-;Alias=;ID=PF3D7_0802100-4-PF3D7_0705100;pvalue=0.000484;sequence=ACACAT;
PF3D7_0705100	fimo	nucleotide_motif	136	141	30	+	.	Name=PF3D7_0802100_PF3D7_0705100+;Alias=;ID=PF3D7_0802100-5-PF3D7_0705100;pvalue=0.001;sequence=ATACAC;
PF3D7_0705100	fimo	nucleotide_motif	289	294	30	-	.	Name=PF3D7_0802100_PF3D7_0705100-;Alias=;ID=PF3D7_0802100-6-PF3D7_0705100;pvalue=0.001;sequence=ATACAC;
PF3D7_0705100	fimo	nucleotide_motif	815	820	30	-	.	Name=PF3D7_0802100_PF3D7_0705100-;Alias=;ID=PF3D7_0802100-7-PF3D7_0705100;pvalue=0.001;sequence=ATACAC;
PF3D7_0705100	fimo	nucleotide_motif	59	64	29	+	.	Name=PF3D7_0802100_PF3D7_0705100+;Alias=;ID=PF3D7_0802100-8-PF3D7_0705100;pvalue=0.00127;sequence=GCATAC;
PF3D7_0705100	fimo	nucleotide_motif	519	524	27.6	+	.	Name=PF3D7_0802100_PF3D7_0705100+;Alias=;ID=PF3D7_0802100-9-PF3D7_0705100;pvalue=0.00172;sequence=ACATAC;
PF3D7_0705100	fimo	nucleotide_motif	523	528	27.6	+	.	Name=PF3D7_0802100_PF3D7_0705100+;Alias=;ID=PF3D7_0802100-10-PF3D7_0705100;pvalue=0.00172;sequence=ACATAC;
PF3D7_0705100	fimo	nucleotide_motif	638	643	27	-	.	Name=PF3D7_0802100_PF3D7_0705100-;Alias=;ID=PF3D7_0802100-11-PF3D7_0705100;pvalue=0.00198;sequence=ACATGC;
PF3D7_0705100	fimo	nucleotide_motif	138	143	25.3	+	.	Name=PF3D7_0802100_PF3D7_0705100+;Alias=;ID=PF3D7_0802100-12-PF3D7_0705100;pvalue=0.00296;sequence=ACACTA;
PF3D7_0705100	fimo	nucleotide_motif	670	675	24.7	+	.	Name=PF3D7_0802100_PF3D7_0705100+;Alias=;ID=PF3D7_0802100-13-PF3D7_0705100;pvalue=0.00338;sequence=TCACGT;
PF3D7_0705200	fimo	nucleotide_motif	907	912	35.7	-	.	Name=PF3D7_0802100_PF3D7_0705200-;Alias=;ID=PF3D7_0802100-1-PF3D7_0705200;pvalue=0.000267;sequence=GCACAA;
PF3D7_0705200	fimo	nucleotide_motif	149	154	33.1	-	.	Name=PF3D7_0802100_PF3D7_0705200-;Alias=;ID=PF3D7_0802100-2-PF3D7_0705200;pvalue=0.000484;sequence=ACACAT;
PF3D7_0705200	fimo	nucleotide_motif	432	437	33.1	-	.	Name=PF3D7_0802100_PF3D7_0705200-;Alias=;ID=PF3D7_0802100-3-PF3D7_0705200;pvalue=0.000484;sequence=ACACAT;
PF3D7_0705200	fimo	nucleotide_motif	959	964	33.1	+	.	Name=PF3D7_0802100_PF3D7_0705200+;Alias=;ID=PF3D7_0802100-4-PF3D7_0705200;pvalue=0.000484;sequence=ACACAT;
PF3D7_0705200	fimo	nucleotide_motif	336	341	31.7	+	.	Name=PF3D7_0802100_PF3D7_0705200+;Alias=;ID=PF3D7_0802100-5-PF3D7_0705200;pvalue=0.000672;sequence=ACACAA;
PF3D7_0705200	fimo	nucleotide_motif	334	339	31.1	+	.	Name=PF3D7_0802100_PF3D7_0705200+;Alias=;ID=PF3D7_0802100-6-PF3D7_0705200;pvalue=0.000774;sequence=GAACAC;
PF3D7_0705200	fimo	nucleotide_motif	434	439	30	-	.	Name=PF3D7_0802100_PF3D7_0705200-;Alias=;ID=PF3D7_0802100-7-PF3D7_0705200;pvalue=0.001;sequence=ATACAC;
PF3D7_0705200	fimo	nucleotide_motif	698	703	29.7	+	.	Name=PF3D7_0802100_PF3D7_0705200+;Alias=;ID=PF3D7_0802100-8-PF3D7_0705200;pvalue=0.00107;sequence=CCACAT;
PF3D7_0705200	fimo	nucleotide_motif	18	23	27.6	+	.	Name=PF3D7_0802100_PF3D7_0705200+;Alias=;ID=PF3D7_0802100-9-PF3D7_0705200;pvalue=0.00172;sequence=ACATAC;
PF3D7_0705200	fimo	nucleotide_motif	238	243	27.2	+	.	Name=PF3D7_0802100_PF3D7_0705200+;Alias=;ID=PF3D7_0802100-10-PF3D7_0705200;pvalue=0.00192;sequence=TCTCAC;
PF3D7_0705200	fimo	nucleotide_motif	52	57	26.6	+	.	Name=PF3D7_0802100_PF3D7_0705200+;Alias=;ID=PF3D7_0802100-11-PF3D7_0705200;pvalue=0.00219;sequence=ACAAAC;
PF3D7_0705200	fimo	nucleotide_motif	909	914	26.3	-	.	Name=PF3D7_0802100_PF3D7_0705200-;Alias=;ID=PF3D7_0802100-12-PF3D7_0705200;pvalue=0.00234;sequence=GAGCAC;
PF3D7_0705200	fimo	nucleotide_motif	240	245	25	+	.	Name=PF3D7_0802100_PF3D7_0705200+;Alias=;ID=PF3D7_0802100-13-PF3D7_0705200;pvalue=0.00316;sequence=TCACAA;
PF3D7_0705300	fimo	nucleotide_motif	611	616	44.6	+	.	Name=PF3D7_0802100_PF3D7_0705300+;Alias=;ID=PF3D7_0802100-1-PF3D7_0705300;pvalue=3.43e-05;sequence=ACACAC;
PF3D7_0705300	fimo	nucleotide_motif	613	618	44.6	+	.	Name=PF3D7_0802100_PF3D7_0705300+;Alias=;ID=PF3D7_0802100-2-PF3D7_0705300;pvalue=3.43e-05;sequence=ACACAC;
PF3D7_0705300	fimo	nucleotide_motif	877	882	44.6	-	.	Name=PF3D7_0802100_PF3D7_0705300-;Alias=;ID=PF3D7_0802100-3-PF3D7_0705300;pvalue=3.43e-05;sequence=ACACAC;
PF3D7_0705300	fimo	nucleotide_motif	897	902	44.6	+	.	Name=PF3D7_0802100_PF3D7_0705300+;Alias=;ID=PF3D7_0802100-4-PF3D7_0705300;pvalue=3.43e-05;sequence=ACACAC;
PF3D7_0705300	fimo	nucleotide_motif	421	426	33.1	-	.	Name=PF3D7_0802100_PF3D7_0705300-;Alias=;ID=PF3D7_0802100-5-PF3D7_0705300;pvalue=0.000484;sequence=ACACAT;
PF3D7_0705300	fimo	nucleotide_motif	615	620	33.1	+	.	Name=PF3D7_0802100_PF3D7_0705300+;Alias=;ID=PF3D7_0802100-6-PF3D7_0705300;pvalue=0.000484;sequence=ACACAT;
PF3D7_0705300	fimo	nucleotide_motif	899	904	31.7	+	.	Name=PF3D7_0802100_PF3D7_0705300+;Alias=;ID=PF3D7_0802100-7-PF3D7_0705300;pvalue=0.000672;sequence=ACACAA;
PF3D7_0705300	fimo	nucleotide_motif	394	399	30	+	.	Name=PF3D7_0802100_PF3D7_0705300+;Alias=;ID=PF3D7_0802100-8-PF3D7_0705300;pvalue=0.001;sequence=ATACAC;
PF3D7_0705300	fimo	nucleotide_motif	423	428	30	-	.	Name=PF3D7_0802100_PF3D7_0705300-;Alias=;ID=PF3D7_0802100-9-PF3D7_0705300;pvalue=0.001;sequence=ATACAC;
PF3D7_0705300	fimo	nucleotide_motif	548	553	30	+	.	Name=PF3D7_0802100_PF3D7_0705300+;Alias=;ID=PF3D7_0802100-10-PF3D7_0705300;pvalue=0.001;sequence=ATACAC;
PF3D7_0705300	fimo	nucleotide_motif	609	614	29	+	.	Name=PF3D7_0802100_PF3D7_0705300+;Alias=;ID=PF3D7_0802100-11-PF3D7_0705300;pvalue=0.00127;sequence=AAACAC;
PF3D7_0705300	fimo	nucleotide_motif	886	891	29	+	.	Name=PF3D7_0802100_PF3D7_0705300+;Alias=;ID=PF3D7_0802100-12-PF3D7_0705300;pvalue=0.00127;sequence=GCATAC;
PF3D7_0705300	fimo	nucleotide_motif	367	372	28.1	-	.	Name=PF3D7_0802100_PF3D7_0705300-;Alias=;ID=PF3D7_0802100-13-PF3D7_0705300;pvalue=0.00153;sequence=GCAAAC;
PF3D7_0705300	fimo	nucleotide_motif	429	434	27.6	+	.	Name=PF3D7_0802100_PF3D7_0705300+;Alias=;ID=PF3D7_0802100-14-PF3D7_0705300;pvalue=0.00172;sequence=ACATAC;
PF3D7_0705300	fimo	nucleotide_motif	884	889	27.5	+	.	Name=PF3D7_0802100_PF3D7_0705300+;Alias=;ID=PF3D7_0802100-15-PF3D7_0705300;pvalue=0.00176;sequence=ACGCAT;
PF3D7_0705300	fimo	nucleotide_motif	342	347	27.2	-	.	Name=PF3D7_0802100_PF3D7_0705300-;Alias=;ID=PF3D7_0802100-16-PF3D7_0705300;pvalue=0.00192;sequence=TCTCAC;
PF3D7_0705300	fimo	nucleotide_motif	156	161	26.6	+	.	Name=PF3D7_0802100_PF3D7_0705300+;Alias=;ID=PF3D7_0802100-17-PF3D7_0705300;pvalue=0.00219;sequence=ACAAAC;
PF3D7_0705300	fimo	nucleotide_motif	324	329	26.5	-	.	Name=PF3D7_0802100_PF3D7_0705300-;Alias=;ID=PF3D7_0802100-18-PF3D7_0705300;pvalue=0.00225;sequence=TGACAC;
PF3D7_0705300	fimo	nucleotide_motif	322	327	26	-	.	Name=PF3D7_0802100_PF3D7_0705300-;Alias=;ID=PF3D7_0802100-19-PF3D7_0705300;pvalue=0.00251;sequence=ACACTT;
PF3D7_0705300	fimo	nucleotide_motif	875	880	26	-	.	Name=PF3D7_0802100_PF3D7_0705300-;Alias=;ID=PF3D7_0802100-20-PF3D7_0705300;pvalue=0.00251;sequence=ACACTT;
PF3D7_0705300	fimo	nucleotide_motif	292	297	25.7	+	.	Name=PF3D7_0802100_PF3D7_0705300+;Alias=;ID=PF3D7_0802100-21-PF3D7_0705300;pvalue=0.00268;sequence=TCACAT;
PF3D7_0705300	fimo	nucleotide_motif	396	401	25.3	+	.	Name=PF3D7_0802100_PF3D7_0705300+;Alias=;ID=PF3D7_0802100-22-PF3D7_0705300;pvalue=0.00296;sequence=ACACTA;
PF3D7_0705300	fimo	nucleotide_motif	550	555	25.3	+	.	Name=PF3D7_0802100_PF3D7_0705300+;Alias=;ID=PF3D7_0802100-23-PF3D7_0705300;pvalue=0.00296;sequence=ACACTA;
PF3D7_0705400	fimo	nucleotide_motif	917	922	39.2	-	.	Name=PF3D7_0802100_PF3D7_0705400-;Alias=;ID=PF3D7_0802100-1-PF3D7_0705400;pvalue=0.00012;sequence=TCACAC;
PF3D7_0705400	fimo	nucleotide_motif	62	67	38.1	+	.	Name=PF3D7_0802100_PF3D7_0705400+;Alias=;ID=PF3D7_0802100-2-PF3D7_0705400;pvalue=0.000154;sequence=ACACAG;
PF3D7_0705400	fimo	nucleotide_motif	846	851	36.8	-	.	Name=PF3D7_0802100_PF3D7_0705400-;Alias=;ID=PF3D7_0802100-3-PF3D7_0705400;pvalue=0.000207;sequence=GCACAT;
PF3D7_0705400	fimo	nucleotide_motif	356	361	33.1	+	.	Name=PF3D7_0802100_PF3D7_0705400+;Alias=;ID=PF3D7_0802100-4-PF3D7_0705400;pvalue=0.000484;sequence=ACACAT;
PF3D7_0705400	fimo	nucleotide_motif	915	920	31.7	-	.	Name=PF3D7_0802100_PF3D7_0705400-;Alias=;ID=PF3D7_0802100-5-PF3D7_0705400;pvalue=0.000672;sequence=ACACAA;
PF3D7_0705400	fimo	nucleotide_motif	60	65	30	+	.	Name=PF3D7_0802100_PF3D7_0705400+;Alias=;ID=PF3D7_0802100-6-PF3D7_0705400;pvalue=0.001;sequence=ATACAC;
PF3D7_0705400	fimo	nucleotide_motif	354	359	29	+	.	Name=PF3D7_0802100_PF3D7_0705400+;Alias=;ID=PF3D7_0802100-7-PF3D7_0705400;pvalue=0.00127;sequence=AAACAC;
PF3D7_0705400	fimo	nucleotide_motif	358	363	27.6	+	.	Name=PF3D7_0802100_PF3D7_0705400+;Alias=;ID=PF3D7_0802100-8-PF3D7_0705400;pvalue=0.00172;sequence=ACATAC;
PF3D7_0705400	fimo	nucleotide_motif	168	173	25.7	-	.	Name=PF3D7_0802100_PF3D7_0705400-;Alias=;ID=PF3D7_0802100-9-PF3D7_0705400;pvalue=0.00268;sequence=TCACAT;
PF3D7_0705400	fimo	nucleotide_motif	300	305	24.8	-	.	Name=PF3D7_0802100_PF3D7_0705400-;Alias=;ID=PF3D7_0802100-10-PF3D7_0705400;pvalue=0.00328;sequence=GCTCAT;
PF3D7_0705400	fimo	nucleotide_motif	743	748	24.7	+	.	Name=PF3D7_0802100_PF3D7_0705400+;Alias=;ID=PF3D7_0802100-11-PF3D7_0705400;pvalue=0.00342;sequence=GGACAT;
PF3D7_0705500	fimo	nucleotide_motif	83	88	35.7	+	.	Name=PF3D7_0802100_PF3D7_0705500+;Alias=;ID=PF3D7_0802100-1-PF3D7_0705500;pvalue=0.000267;sequence=GCACAA;
PF3D7_0705500	fimo	nucleotide_motif	706	711	31.7	-	.	Name=PF3D7_0802100_PF3D7_0705500-;Alias=;ID=PF3D7_0802100-2-PF3D7_0705500;pvalue=0.000672;sequence=ACACAA;
PF3D7_0705500	fimo	nucleotide_motif	708	713	31.1	-	.	Name=PF3D7_0802100_PF3D7_0705500-;Alias=;ID=PF3D7_0802100-3-PF3D7_0705500;pvalue=0.000774;sequence=GAACAC;
PF3D7_0705500	fimo	nucleotide_motif	36	41	29	+	.	Name=PF3D7_0802100_PF3D7_0705500+;Alias=;ID=PF3D7_0802100-4-PF3D7_0705500;pvalue=0.00127;sequence=GCATAC;
PF3D7_0705500	fimo	nucleotide_motif	344	349	27.6	-	.	Name=PF3D7_0802100_PF3D7_0705500-;Alias=;ID=PF3D7_0802100-5-PF3D7_0705500;pvalue=0.00172;sequence=ACATAC;
PF3D7_0705500	fimo	nucleotide_motif	968	973	25.7	-	.	Name=PF3D7_0802100_PF3D7_0705500-;Alias=;ID=PF3D7_0802100-6-PF3D7_0705500;pvalue=0.00268;sequence=TCACAT;
PF3D7_0705500	fimo	nucleotide_motif	79	84	25.6	+	.	Name=PF3D7_0802100_PF3D7_0705500+;Alias=;ID=PF3D7_0802100-7-PF3D7_0705500;pvalue=0.00277;sequence=ACAAGC;
PF3D7_0705600	fimo	nucleotide_motif	995	1000	39	-	.	Name=PF3D7_0802100_PF3D7_0705600-;Alias=;ID=PF3D7_0802100-1-PF3D7_0705600;pvalue=0.000125;sequence=ACACCC;
PF3D7_0705600	fimo	nucleotide_motif	160	165	37.5	-	.	Name=PF3D7_0802100_PF3D7_0705600-;Alias=;ID=PF3D7_0802100-2-PF3D7_0705600;pvalue=0.000179;sequence=ACACGG;
PF3D7_0705600	fimo	nucleotide_motif	925	930	33.1	-	.	Name=PF3D7_0802100_PF3D7_0705600-;Alias=;ID=PF3D7_0802100-3-PF3D7_0705600;pvalue=0.000484;sequence=ACACAT;
PF3D7_0705600	fimo	nucleotide_motif	535	540	31.7	-	.	Name=PF3D7_0802100_PF3D7_0705600-;Alias=;ID=PF3D7_0802100-4-PF3D7_0705600;pvalue=0.000672;sequence=ACACAA;
PF3D7_0705600	fimo	nucleotide_motif	213	218	31.5	+	.	Name=PF3D7_0802100_PF3D7_0705600+;Alias=;ID=PF3D7_0802100-5-PF3D7_0705600;pvalue=0.000706;sequence=GCAGAC;
PF3D7_0705600	fimo	nucleotide_motif	162	167	30	-	.	Name=PF3D7_0802100_PF3D7_0705600-;Alias=;ID=PF3D7_0802100-6-PF3D7_0705600;pvalue=0.001;sequence=ATACAC;
PF3D7_0705600	fimo	nucleotide_motif	537	542	29	-	.	Name=PF3D7_0802100_PF3D7_0705600-;Alias=;ID=PF3D7_0802100-7-PF3D7_0705600;pvalue=0.00127;sequence=AAACAC;
PF3D7_0705600	fimo	nucleotide_motif	993	998	28.4	-	.	Name=PF3D7_0802100_PF3D7_0705600-;Alias=;ID=PF3D7_0802100-8-PF3D7_0705600;pvalue=0.00146;sequence=ACCCCC;
PF3D7_0705600	fimo	nucleotide_motif	178	183	28.2	+	.	Name=PF3D7_0802100_PF3D7_0705600+;Alias=;ID=PF3D7_0802100-9-PF3D7_0705600;pvalue=0.0015;sequence=GCATGC;
PF3D7_0705600	fimo	nucleotide_motif	178	183	28.2	-	.	Name=PF3D7_0802100_PF3D7_0705600-;Alias=;ID=PF3D7_0802100-10-PF3D7_0705600;pvalue=0.0015;sequence=GCATGC;
PF3D7_0705600	fimo	nucleotide_motif	164	169	27.6	-	.	Name=PF3D7_0802100_PF3D7_0705600-;Alias=;ID=PF3D7_0802100-11-PF3D7_0705600;pvalue=0.00172;sequence=ACATAC;
PF3D7_0705600	fimo	nucleotide_motif	619	624	26.5	+	.	Name=PF3D7_0802100_PF3D7_0705600+;Alias=;ID=PF3D7_0802100-12-PF3D7_0705600;pvalue=0.00225;sequence=TGACAC;
PF3D7_0705600	fimo	nucleotide_motif	927	932	26.5	-	.	Name=PF3D7_0802100_PF3D7_0705600-;Alias=;ID=PF3D7_0802100-13-PF3D7_0705600;pvalue=0.00225;sequence=TGACAC;
PF3D7_0705600	fimo	nucleotide_motif	992	997	25.6	-	.	Name=PF3D7_0802100_PF3D7_0705600-;Alias=;ID=PF3D7_0802100-14-PF3D7_0705600;pvalue=0.00277;sequence=CCCCCC;
PF3D7_0705600	fimo	nucleotide_motif	621	626	25	+	.	Name=PF3D7_0802100_PF3D7_0705600+;Alias=;ID=PF3D7_0802100-15-PF3D7_0705600;pvalue=0.00319;sequence=ACACCA;
PF3D7_0705700	fimo	nucleotide_motif	356	361	38.1	+	.	Name=PF3D7_0802100_PF3D7_0705700+;Alias=;ID=PF3D7_0802100-1-PF3D7_0705700;pvalue=0.000154;sequence=ACACAG;
PF3D7_0705700	fimo	nucleotide_motif	136	141	37.9	+	.	Name=PF3D7_0802100_PF3D7_0705700+;Alias=;ID=PF3D7_0802100-2-PF3D7_0705700;pvalue=0.000164;sequence=ACCCAC;
PF3D7_0705700	fimo	nucleotide_motif	555	560	33	-	.	Name=PF3D7_0802100_PF3D7_0705700-;Alias=;ID=PF3D7_0802100-3-PF3D7_0705700;pvalue=0.000495;sequence=CCCCAC;
PF3D7_0705700	fimo	nucleotide_motif	354	359	31.1	+	.	Name=PF3D7_0802100_PF3D7_0705700+;Alias=;ID=PF3D7_0802100-4-PF3D7_0705700;pvalue=0.000774;sequence=GAACAC;
PF3D7_0705700	fimo	nucleotide_motif	553	558	29.7	-	.	Name=PF3D7_0802100_PF3D7_0705700-;Alias=;ID=PF3D7_0802100-5-PF3D7_0705700;pvalue=0.00107;sequence=CCACAT;
PF3D7_0705700	fimo	nucleotide_motif	557	562	28.4	-	.	Name=PF3D7_0802100_PF3D7_0705700-;Alias=;ID=PF3D7_0802100-6-PF3D7_0705700;pvalue=0.00146;sequence=ACCCCC;
PF3D7_0705700	fimo	nucleotide_motif	292	297	27.6	-	.	Name=PF3D7_0802100_PF3D7_0705700-;Alias=;ID=PF3D7_0802100-7-PF3D7_0705700;pvalue=0.00172;sequence=ACATAC;
PF3D7_0705700	fimo	nucleotide_motif	779	784	27.6	-	.	Name=PF3D7_0802100_PF3D7_0705700-;Alias=;ID=PF3D7_0802100-8-PF3D7_0705700;pvalue=0.00172;sequence=ACATAC;
PF3D7_0705700	fimo	nucleotide_motif	583	588	27.2	+	.	Name=PF3D7_0802100_PF3D7_0705700+;Alias=;ID=PF3D7_0802100-9-PF3D7_0705700;pvalue=0.00189;sequence=ACTCTC;
PF3D7_0705700	fimo	nucleotide_motif	697	702	25.7	-	.	Name=PF3D7_0802100_PF3D7_0705700-;Alias=;ID=PF3D7_0802100-10-PF3D7_0705700;pvalue=0.00268;sequence=TCACAT;
PF3D7_0705700	fimo	nucleotide_motif	134	139	24.8	+	.	Name=PF3D7_0802100_PF3D7_0705700+;Alias=;ID=PF3D7_0802100-11-PF3D7_0705700;pvalue=0.00331;sequence=GTACCC;
PF3D7_0705700	fimo	nucleotide_motif	559	564	24.8	-	.	Name=PF3D7_0802100_PF3D7_0705700-;Alias=;ID=PF3D7_0802100-12-PF3D7_0705700;pvalue=0.00331;sequence=GTACCC;
PF3D7_0705900	fimo	nucleotide_motif	788	793	53.2	-	.	Name=PF3D7_0802100_PF3D7_0705900-;Alias=;ID=PF3D7_0802100-1-PF3D7_0705900;pvalue=4.78e-06;sequence=GCACAC;
PF3D7_0705900	fimo	nucleotide_motif	766	771	31.5	-	.	Name=PF3D7_0802100_PF3D7_0705900-;Alias=;ID=PF3D7_0802100-2-PF3D7_0705900;pvalue=0.000702;sequence=GTACAC;
PF3D7_0705900	fimo	nucleotide_motif	764	769	31.3	-	.	Name=PF3D7_0802100_PF3D7_0705900-;Alias=;ID=PF3D7_0802100-3-PF3D7_0705900;pvalue=0.000735;sequence=ACACGT;
PF3D7_0705900	fimo	nucleotide_motif	739	744	29	+	.	Name=PF3D7_0802100_PF3D7_0705900+;Alias=;ID=PF3D7_0802100-4-PF3D7_0705900;pvalue=0.00127;sequence=GCATAC;
PF3D7_0705900	fimo	nucleotide_motif	519	524	27.6	-	.	Name=PF3D7_0802100_PF3D7_0705900-;Alias=;ID=PF3D7_0802100-5-PF3D7_0705900;pvalue=0.00172;sequence=ACATAC;
PF3D7_0705900	fimo	nucleotide_motif	749	754	27.6	-	.	Name=PF3D7_0802100_PF3D7_0705900-;Alias=;ID=PF3D7_0802100-6-PF3D7_0705900;pvalue=0.00172;sequence=ACATAC;
PF3D7_0705900	fimo	nucleotide_motif	786	791	25	-	.	Name=PF3D7_0802100_PF3D7_0705900-;Alias=;ID=PF3D7_0802100-7-PF3D7_0705900;pvalue=0.00319;sequence=ACACCA;
PF3D7_0706000	fimo	nucleotide_motif	526	531	53.2	+	.	Name=PF3D7_0802100_PF3D7_0706000+;Alias=;ID=PF3D7_0802100-1-PF3D7_0706000;pvalue=4.78e-06;sequence=GCACAC;
PF3D7_0706000	fimo	nucleotide_motif	29	34	44.6	-	.	Name=PF3D7_0802100_PF3D7_0706000-;Alias=;ID=PF3D7_0802100-2-PF3D7_0706000;pvalue=3.43e-05;sequence=ACACAC;
PF3D7_0706000	fimo	nucleotide_motif	243	248	39	-	.	Name=PF3D7_0802100_PF3D7_0706000-;Alias=;ID=PF3D7_0802100-3-PF3D7_0706000;pvalue=0.000125;sequence=ACACCC;
PF3D7_0706000	fimo	nucleotide_motif	548	553	31.5	+	.	Name=PF3D7_0802100_PF3D7_0706000+;Alias=;ID=PF3D7_0802100-4-PF3D7_0706000;pvalue=0.000702;sequence=GTACAC;
PF3D7_0706000	fimo	nucleotide_motif	550	555	31.3	+	.	Name=PF3D7_0802100_PF3D7_0706000+;Alias=;ID=PF3D7_0802100-5-PF3D7_0706000;pvalue=0.000735;sequence=ACACGT;
PF3D7_0706000	fimo	nucleotide_motif	575	580	29	-	.	Name=PF3D7_0802100_PF3D7_0706000-;Alias=;ID=PF3D7_0802100-6-PF3D7_0706000;pvalue=0.00127;sequence=GCATAC;
PF3D7_0706000	fimo	nucleotide_motif	27	32	28.8	-	.	Name=PF3D7_0802100_PF3D7_0706000-;Alias=;ID=PF3D7_0802100-7-PF3D7_0706000;pvalue=0.00133;sequence=ACACTG;
PF3D7_0706000	fimo	nucleotide_motif	241	246	28.4	-	.	Name=PF3D7_0802100_PF3D7_0706000-;Alias=;ID=PF3D7_0802100-8-PF3D7_0706000;pvalue=0.00145;sequence=ACCCTC;
PF3D7_0706000	fimo	nucleotide_motif	565	570	27.6	+	.	Name=PF3D7_0802100_PF3D7_0706000+;Alias=;ID=PF3D7_0802100-9-PF3D7_0706000;pvalue=0.00172;sequence=ACATAC;
PF3D7_0706000	fimo	nucleotide_motif	795	800	27.6	+	.	Name=PF3D7_0802100_PF3D7_0706000+;Alias=;ID=PF3D7_0802100-10-PF3D7_0706000;pvalue=0.00172;sequence=ACATAC;
PF3D7_0706000	fimo	nucleotide_motif	528	533	25	+	.	Name=PF3D7_0802100_PF3D7_0706000+;Alias=;ID=PF3D7_0802100-11-PF3D7_0706000;pvalue=0.00319;sequence=ACACCA;
PF3D7_0706100	fimo	nucleotide_motif	808	813	44.6	-	.	Name=PF3D7_0802100_PF3D7_0706100-;Alias=;ID=PF3D7_0802100-1-PF3D7_0706100;pvalue=3.43e-05;sequence=ACACAC;
PF3D7_0706100	fimo	nucleotide_motif	239	244	42.2	-	.	Name=PF3D7_0802100_PF3D7_0706100-;Alias=;ID=PF3D7_0802100-2-PF3D7_0706100;pvalue=6.07e-05;sequence=GCACAG;
PF3D7_0706100	fimo	nucleotide_motif	932	937	39.2	-	.	Name=PF3D7_0802100_PF3D7_0706100-;Alias=;ID=PF3D7_0802100-3-PF3D7_0706100;pvalue=0.00012;sequence=TCACAC;
PF3D7_0706100	fimo	nucleotide_motif	246	251	36.8	+	.	Name=PF3D7_0802100_PF3D7_0706100+;Alias=;ID=PF3D7_0802100-4-PF3D7_0706100;pvalue=0.000207;sequence=GCACAT;
PF3D7_0706100	fimo	nucleotide_motif	930	935	33.1	-	.	Name=PF3D7_0802100_PF3D7_0706100-;Alias=;ID=PF3D7_0802100-5-PF3D7_0706100;pvalue=0.000484;sequence=ACACAT;
PF3D7_0706100	fimo	nucleotide_motif	429	434	28.2	+	.	Name=PF3D7_0802100_PF3D7_0706100+;Alias=;ID=PF3D7_0802100-6-PF3D7_0706100;pvalue=0.0015;sequence=AAACGC;
PF3D7_0706100	fimo	nucleotide_motif	101	106	28.1	+	.	Name=PF3D7_0802100_PF3D7_0706100+;Alias=;ID=PF3D7_0802100-7-PF3D7_0706100;pvalue=0.00153;sequence=ACCCAG;
PF3D7_0706100	fimo	nucleotide_motif	489	494	27.6	+	.	Name=PF3D7_0802100_PF3D7_0706100+;Alias=;ID=PF3D7_0802100-8-PF3D7_0706100;pvalue=0.00172;sequence=ACATAC;
PF3D7_0706100	fimo	nucleotide_motif	255	260	26.6	-	.	Name=PF3D7_0802100_PF3D7_0706100-;Alias=;ID=PF3D7_0802100-9-PF3D7_0706100;pvalue=0.00219;sequence=ACAAAC;
PF3D7_0706100	fimo	nucleotide_motif	92	97	26.5	+	.	Name=PF3D7_0802100_PF3D7_0706100+;Alias=;ID=PF3D7_0802100-10-PF3D7_0706100;pvalue=0.00225;sequence=TGACAC;
PF3D7_0706100	fimo	nucleotide_motif	810	815	26.5	-	.	Name=PF3D7_0802100_PF3D7_0706100-;Alias=;ID=PF3D7_0802100-11-PF3D7_0706100;pvalue=0.00225;sequence=TGACAC;
PF3D7_0706100	fimo	nucleotide_motif	94	99	26	+	.	Name=PF3D7_0802100_PF3D7_0706100+;Alias=;ID=PF3D7_0802100-12-PF3D7_0706100;pvalue=0.00251;sequence=ACACTT;
PF3D7_0706100	fimo	nucleotide_motif	451	456	25.7	-	.	Name=PF3D7_0802100_PF3D7_0706100-;Alias=;ID=PF3D7_0802100-13-PF3D7_0706100;pvalue=0.00268;sequence=TCACAT;
PF3D7_0706100	fimo	nucleotide_motif	806	811	25.6	-	.	Name=PF3D7_0802100_PF3D7_0706100-;Alias=;ID=PF3D7_0802100-14-PF3D7_0706100;pvalue=0.00272;sequence=ACACCT;
PF3D7_0706200	fimo	nucleotide_motif	174	179	53.2	+	.	Name=PF3D7_0802100_PF3D7_0706200+;Alias=;ID=PF3D7_0802100-1-PF3D7_0706200;pvalue=4.78e-06;sequence=GCACAC;
PF3D7_0706200	fimo	nucleotide_motif	172	177	43	+	.	Name=PF3D7_0802100_PF3D7_0706200+;Alias=;ID=PF3D7_0802100-2-PF3D7_0706200;pvalue=5.03e-05;sequence=ACGCAC;
PF3D7_0706200	fimo	nucleotide_motif	144	149	42.5	-	.	Name=PF3D7_0802100_PF3D7_0706200-;Alias=;ID=PF3D7_0802100-3-PF3D7_0706200;pvalue=5.59e-05;sequence=GCACCC;
PF3D7_0706200	fimo	nucleotide_motif	877	882	39.2	+	.	Name=PF3D7_0802100_PF3D7_0706200+;Alias=;ID=PF3D7_0802100-4-PF3D7_0706200;pvalue=0.00012;sequence=TCACAC;
PF3D7_0706200	fimo	nucleotide_motif	794	799	36.8	+	.	Name=PF3D7_0802100_PF3D7_0706200+;Alias=;ID=PF3D7_0802100-5-PF3D7_0706200;pvalue=0.000207;sequence=GCACAT;
PF3D7_0706200	fimo	nucleotide_motif	26	31	35.7	+	.	Name=PF3D7_0802100_PF3D7_0706200+;Alias=;ID=PF3D7_0802100-6-PF3D7_0706200;pvalue=0.000267;sequence=GCACAA;
PF3D7_0706200	fimo	nucleotide_motif	120	125	35.3	+	.	Name=PF3D7_0802100_PF3D7_0706200+;Alias=;ID=PF3D7_0802100-7-PF3D7_0706200;pvalue=0.000296;sequence=AGACAC;
PF3D7_0706200	fimo	nucleotide_motif	879	884	33.1	+	.	Name=PF3D7_0802100_PF3D7_0706200+;Alias=;ID=PF3D7_0802100-8-PF3D7_0706200;pvalue=0.000484;sequence=ACACAT;
PF3D7_0706200	fimo	nucleotide_motif	122	127	31.7	+	.	Name=PF3D7_0802100_PF3D7_0706200+;Alias=;ID=PF3D7_0802100-9-PF3D7_0706200;pvalue=0.000672;sequence=ACACAA;
PF3D7_0706200	fimo	nucleotide_motif	170	175	28.8	+	.	Name=PF3D7_0802100_PF3D7_0706200+;Alias=;ID=PF3D7_0802100-10-PF3D7_0706200;pvalue=0.0013;sequence=CGACGC;
PF3D7_0706200	fimo	nucleotide_motif	146	151	28.2	-	.	Name=PF3D7_0802100_PF3D7_0706200-;Alias=;ID=PF3D7_0802100-11-PF3D7_0706200;pvalue=0.0015;sequence=AGGCAC;
PF3D7_0706200	fimo	nucleotide_motif	162	167	28.2	+	.	Name=PF3D7_0802100_PF3D7_0706200+;Alias=;ID=PF3D7_0802100-12-PF3D7_0706200;pvalue=0.0015;sequence=AAACGC;
PF3D7_0706200	fimo	nucleotide_motif	796	801	27.6	+	.	Name=PF3D7_0802100_PF3D7_0706200+;Alias=;ID=PF3D7_0802100-13-PF3D7_0706200;pvalue=0.00172;sequence=ACATAC;
PF3D7_0706200	fimo	nucleotide_motif	164	169	27.5	+	.	Name=PF3D7_0802100_PF3D7_0706200+;Alias=;ID=PF3D7_0802100-14-PF3D7_0706200;pvalue=0.00176;sequence=ACGCAT;
PF3D7_0706200	fimo	nucleotide_motif	494	499	27.5	-	.	Name=PF3D7_0802100_PF3D7_0706200-;Alias=;ID=PF3D7_0802100-15-PF3D7_0706200;pvalue=0.00176;sequence=ACGCAT;
PF3D7_0706200	fimo	nucleotide_motif	148	153	26.3	-	.	Name=PF3D7_0802100_PF3D7_0706200-;Alias=;ID=PF3D7_0802100-16-PF3D7_0706200;pvalue=0.00233;sequence=CCAGGC;
PF3D7_0706200	fimo	nucleotide_motif	792	797	26.3	+	.	Name=PF3D7_0802100_PF3D7_0706200+;Alias=;ID=PF3D7_0802100-17-PF3D7_0706200;pvalue=0.00234;sequence=GAGCAC;
PF3D7_0706200	fimo	nucleotide_motif	506	511	25.6	-	.	Name=PF3D7_0802100_PF3D7_0706200-;Alias=;ID=PF3D7_0802100-18-PF3D7_0706200;pvalue=0.00274;sequence=AGCCAC;
PF3D7_0706200	fimo	nucleotide_motif	176	181	25.3	+	.	Name=PF3D7_0802100_PF3D7_0706200+;Alias=;ID=PF3D7_0802100-19-PF3D7_0706200;pvalue=0.00296;sequence=ACACTA;
PF3D7_0706200	fimo	nucleotide_motif	474	479	25	+	.	Name=PF3D7_0802100_PF3D7_0706200+;Alias=;ID=PF3D7_0802100-20-PF3D7_0706200;pvalue=0.00316;sequence=TCACAA;
PF3D7_0706300	fimo	nucleotide_motif	951	956	44.6	-	.	Name=PF3D7_0802100_PF3D7_0706300-;Alias=;ID=PF3D7_0802100-1-PF3D7_0706300;pvalue=3.43e-05;sequence=ACACAC;
PF3D7_0706300	fimo	nucleotide_motif	953	958	44.6	-	.	Name=PF3D7_0802100_PF3D7_0706300-;Alias=;ID=PF3D7_0802100-2-PF3D7_0706300;pvalue=3.43e-05;sequence=ACACAC;
PF3D7_0706300	fimo	nucleotide_motif	270	275	42.2	+	.	Name=PF3D7_0802100_PF3D7_0706300+;Alias=;ID=PF3D7_0802100-3-PF3D7_0706300;pvalue=6.07e-05;sequence=GCACAG;
PF3D7_0706300	fimo	nucleotide_motif	263	268	36.8	-	.	Name=PF3D7_0802100_PF3D7_0706300-;Alias=;ID=PF3D7_0802100-4-PF3D7_0706300;pvalue=0.000207;sequence=GCACAT;
PF3D7_0706300	fimo	nucleotide_motif	702	707	36.8	-	.	Name=PF3D7_0802100_PF3D7_0706300-;Alias=;ID=PF3D7_0802100-5-PF3D7_0706300;pvalue=0.00021;sequence=GGACGC;
PF3D7_0706300	fimo	nucleotide_motif	949	954	33.1	-	.	Name=PF3D7_0802100_PF3D7_0706300-;Alias=;ID=PF3D7_0802100-6-PF3D7_0706300;pvalue=0.000484;sequence=ACACAT;
PF3D7_0706300	fimo	nucleotide_motif	700	705	31.3	-	.	Name=PF3D7_0802100_PF3D7_0706300-;Alias=;ID=PF3D7_0802100-7-PF3D7_0706300;pvalue=0.000746;sequence=ACGCCC;
PF3D7_0706300	fimo	nucleotide_motif	706	711	29.7	+	.	Name=PF3D7_0802100_PF3D7_0706300+;Alias=;ID=PF3D7_0802100-8-PF3D7_0706300;pvalue=0.00107;sequence=CCACAT;
PF3D7_0706300	fimo	nucleotide_motif	80	85	28.2	-	.	Name=PF3D7_0802100_PF3D7_0706300-;Alias=;ID=PF3D7_0802100-9-PF3D7_0706300;pvalue=0.0015;sequence=AAACGC;
PF3D7_0706300	fimo	nucleotide_motif	408	413	28.1	-	.	Name=PF3D7_0802100_PF3D7_0706300-;Alias=;ID=PF3D7_0802100-10-PF3D7_0706300;pvalue=0.00153;sequence=ACCCAG;
PF3D7_0706300	fimo	nucleotide_motif	20	25	27.6	-	.	Name=PF3D7_0802100_PF3D7_0706300-;Alias=;ID=PF3D7_0802100-11-PF3D7_0706300;pvalue=0.00172;sequence=ACATAC;
PF3D7_0706300	fimo	nucleotide_motif	659	664	27.2	+	.	Name=PF3D7_0802100_PF3D7_0706300+;Alias=;ID=PF3D7_0802100-12-PF3D7_0706300;pvalue=0.00192;sequence=TCTCAC;
PF3D7_0706300	fimo	nucleotide_motif	943	948	27	+	.	Name=PF3D7_0802100_PF3D7_0706300+;Alias=;ID=PF3D7_0802100-13-PF3D7_0706300;pvalue=0.00198;sequence=ACATGC;
PF3D7_0706300	fimo	nucleotide_motif	947	952	27	-	.	Name=PF3D7_0802100_PF3D7_0706300-;Alias=;ID=PF3D7_0802100-14-PF3D7_0706300;pvalue=0.00198;sequence=ACATGC;
PF3D7_0706300	fimo	nucleotide_motif	254	259	26.6	+	.	Name=PF3D7_0802100_PF3D7_0706300+;Alias=;ID=PF3D7_0802100-15-PF3D7_0706300;pvalue=0.00219;sequence=ACAAAC;
PF3D7_0706300	fimo	nucleotide_motif	417	422	26.5	-	.	Name=PF3D7_0802100_PF3D7_0706300-;Alias=;ID=PF3D7_0802100-16-PF3D7_0706300;pvalue=0.00225;sequence=TGACAC;
PF3D7_0706300	fimo	nucleotide_motif	415	420	26	-	.	Name=PF3D7_0802100_PF3D7_0706300-;Alias=;ID=PF3D7_0802100-17-PF3D7_0706300;pvalue=0.00251;sequence=ACACTT;
PF3D7_0706300	fimo	nucleotide_motif	58	63	25.7	+	.	Name=PF3D7_0802100_PF3D7_0706300+;Alias=;ID=PF3D7_0802100-18-PF3D7_0706300;pvalue=0.00268;sequence=TCACAT;
PF3D7_0706300	fimo	nucleotide_motif	941	946	25.7	+	.	Name=PF3D7_0802100_PF3D7_0706300+;Alias=;ID=PF3D7_0802100-19-PF3D7_0706300;pvalue=0.00268;sequence=TCACAT;
PF3D7_0706300	fimo	nucleotide_motif	661	666	25	+	.	Name=PF3D7_0802100_PF3D7_0706300+;Alias=;ID=PF3D7_0802100-20-PF3D7_0706300;pvalue=0.00316;sequence=TCACAA;
PF3D7_0706400	fimo	nucleotide_motif	683	688	44.6	-	.	Name=PF3D7_0802100_PF3D7_0706400-;Alias=;ID=PF3D7_0802100-1-PF3D7_0706400;pvalue=3.43e-05;sequence=ACACAC;
PF3D7_0706400	fimo	nucleotide_motif	873	878	33.1	+	.	Name=PF3D7_0802100_PF3D7_0706400+;Alias=;ID=PF3D7_0802100-2-PF3D7_0706400;pvalue=0.000494;sequence=GCACGA;
PF3D7_0706400	fimo	nucleotide_motif	681	686	31.7	-	.	Name=PF3D7_0802100_PF3D7_0706400-;Alias=;ID=PF3D7_0802100-3-PF3D7_0706400;pvalue=0.000672;sequence=ACACAA;
PF3D7_0706400	fimo	nucleotide_motif	685	690	31.5	-	.	Name=PF3D7_0802100_PF3D7_0706400-;Alias=;ID=PF3D7_0802100-4-PF3D7_0706400;pvalue=0.000702;sequence=GTACAC;
PF3D7_0706400	fimo	nucleotide_motif	77	82	29.7	-	.	Name=PF3D7_0802100_PF3D7_0706400-;Alias=;ID=PF3D7_0802100-5-PF3D7_0706400;pvalue=0.00107;sequence=CCACAT;
PF3D7_0706400	fimo	nucleotide_motif	952	957	28.2	-	.	Name=PF3D7_0802100_PF3D7_0706400-;Alias=;ID=PF3D7_0802100-6-PF3D7_0706400;pvalue=0.0015;sequence=AAACGC;
PF3D7_0706400	fimo	nucleotide_motif	890	895	27.2	+	.	Name=PF3D7_0802100_PF3D7_0706400+;Alias=;ID=PF3D7_0802100-7-PF3D7_0706400;pvalue=0.00192;sequence=TCTCAC;
PF3D7_0706400	fimo	nucleotide_motif	892	897	25.7	+	.	Name=PF3D7_0802100_PF3D7_0706400+;Alias=;ID=PF3D7_0802100-8-PF3D7_0706400;pvalue=0.00268;sequence=TCACAT;
PF3D7_0706400	fimo	nucleotide_motif	432	437	25.6	-	.	Name=PF3D7_0802100_PF3D7_0706400-;Alias=;ID=PF3D7_0802100-9-PF3D7_0706400;pvalue=0.00272;sequence=ACACCT;
PF3D7_0706400	fimo	nucleotide_motif	818	823	25	-	.	Name=PF3D7_0802100_PF3D7_0706400-;Alias=;ID=PF3D7_0802100-10-PF3D7_0706400;pvalue=0.00316;sequence=TCACAA;
PF3D7_0706400	fimo	nucleotide_motif	345	350	24.9	+	.	Name=PF3D7_0802100_PF3D7_0706400+;Alias=;ID=PF3D7_0802100-11-PF3D7_0706400;pvalue=0.00325;sequence=CCATAC;
PF3D7_0706500	fimo	nucleotide_motif	823	828	33.1	+	.	Name=PF3D7_0802100_PF3D7_0706500+;Alias=;ID=PF3D7_0802100-1-PF3D7_0706500;pvalue=0.000484;sequence=ACACAT;
PF3D7_0706500	fimo	nucleotide_motif	821	826	29	+	.	Name=PF3D7_0802100_PF3D7_0706500+;Alias=;ID=PF3D7_0802100-2-PF3D7_0706500;pvalue=0.00127;sequence=AAACAC;
PF3D7_0706500	fimo	nucleotide_motif	8	13	27.6	+	.	Name=PF3D7_0802100_PF3D7_0706500+;Alias=;ID=PF3D7_0802100-3-PF3D7_0706500;pvalue=0.00172;sequence=ACATAC;
PF3D7_0706500	fimo	nucleotide_motif	948	953	27.2	+	.	Name=PF3D7_0802100_PF3D7_0706500+;Alias=;ID=PF3D7_0802100-4-PF3D7_0706500;pvalue=0.00192;sequence=ACTCCC;
PF3D7_0706500	fimo	nucleotide_motif	322	327	26.6	-	.	Name=PF3D7_0802100_PF3D7_0706500-;Alias=;ID=PF3D7_0802100-5-PF3D7_0706500;pvalue=0.00219;sequence=ACAAAC;
PF3D7_0706500	fimo	nucleotide_motif	67	72	26.5	+	.	Name=PF3D7_0802100_PF3D7_0706500+;Alias=;ID=PF3D7_0802100-6-PF3D7_0706500;pvalue=0.00222;sequence=AGACTC;
PF3D7_0706500	fimo	nucleotide_motif	783	788	25.7	+	.	Name=PF3D7_0802100_PF3D7_0706500+;Alias=;ID=PF3D7_0802100-7-PF3D7_0706500;pvalue=0.00269;sequence=GCCCAA;
PF3D7_0706600	fimo	nucleotide_motif	357	362	33.1	+	.	Name=PF3D7_0802100_PF3D7_0706600+;Alias=;ID=PF3D7_0802100-1-PF3D7_0706600;pvalue=0.000484;sequence=ACACAT;
PF3D7_0706600	fimo	nucleotide_motif	355	360	30	+	.	Name=PF3D7_0802100_PF3D7_0706600+;Alias=;ID=PF3D7_0802100-2-PF3D7_0706600;pvalue=0.001;sequence=ATACAC;
PF3D7_0706600	fimo	nucleotide_motif	661	666	28.8	+	.	Name=PF3D7_0802100_PF3D7_0706600+;Alias=;ID=PF3D7_0802100-3-PF3D7_0706600;pvalue=0.00133;sequence=ACACTG;
PF3D7_0706600	fimo	nucleotide_motif	47	52	27.6	+	.	Name=PF3D7_0802100_PF3D7_0706600+;Alias=;ID=PF3D7_0802100-4-PF3D7_0706600;pvalue=0.00172;sequence=ACATAC;
PF3D7_0706600	fimo	nucleotide_motif	117	122	27.6	+	.	Name=PF3D7_0802100_PF3D7_0706600+;Alias=;ID=PF3D7_0802100-5-PF3D7_0706600;pvalue=0.00172;sequence=ACATAC;
PF3D7_0706600	fimo	nucleotide_motif	601	606	27.2	+	.	Name=PF3D7_0802100_PF3D7_0706600+;Alias=;ID=PF3D7_0802100-6-PF3D7_0706600;pvalue=0.00189;sequence=ACTCTC;
PF3D7_0706600	fimo	nucleotide_motif	659	664	26.4	+	.	Name=PF3D7_0802100_PF3D7_0706600+;Alias=;ID=PF3D7_0802100-7-PF3D7_0706600;pvalue=0.00228;sequence=CAACAC;
PF3D7_0706600	fimo	nucleotide_motif	267	272	25.7	+	.	Name=PF3D7_0802100_PF3D7_0706600+;Alias=;ID=PF3D7_0802100-8-PF3D7_0706600;pvalue=0.00268;sequence=TCACAT;
PF3D7_0706600	fimo	nucleotide_motif	516	521	25.7	+	.	Name=PF3D7_0802100_PF3D7_0706600+;Alias=;ID=PF3D7_0802100-9-PF3D7_0706600;pvalue=0.00268;sequence=TCACAT;
PF3D7_0706600	fimo	nucleotide_motif	741	746	25.6	-	.	Name=PF3D7_0802100_PF3D7_0706600-;Alias=;ID=PF3D7_0802100-10-PF3D7_0706600;pvalue=0.00272;sequence=ACACCT;
PF3D7_0707200	fimo	nucleotide_motif	949	954	39.2	+	.	Name=PF3D7_0802100_PF3D7_0707200+;Alias=;ID=PF3D7_0802100-1-PF3D7_0707200;pvalue=0.00012;sequence=TCACAC;
PF3D7_0707200	fimo	nucleotide_motif	115	120	33.1	+	.	Name=PF3D7_0802100_PF3D7_0707200+;Alias=;ID=PF3D7_0802100-2-PF3D7_0707200;pvalue=0.000484;sequence=ACACAT;
PF3D7_0707200	fimo	nucleotide_motif	466	471	33.1	-	.	Name=PF3D7_0802100_PF3D7_0707200-;Alias=;ID=PF3D7_0802100-3-PF3D7_0707200;pvalue=0.000484;sequence=ACACAT;
PF3D7_0707200	fimo	nucleotide_motif	855	860	33.1	+	.	Name=PF3D7_0802100_PF3D7_0707200+;Alias=;ID=PF3D7_0802100-4-PF3D7_0707200;pvalue=0.000484;sequence=ACACAT;
PF3D7_0707200	fimo	nucleotide_motif	951	956	33.1	+	.	Name=PF3D7_0802100_PF3D7_0707200+;Alias=;ID=PF3D7_0802100-5-PF3D7_0707200;pvalue=0.000484;sequence=ACACAT;
PF3D7_0707200	fimo	nucleotide_motif	38	43	30	-	.	Name=PF3D7_0802100_PF3D7_0707200-;Alias=;ID=PF3D7_0802100-6-PF3D7_0707200;pvalue=0.001;sequence=ATACAC;
PF3D7_0707200	fimo	nucleotide_motif	389	394	30	+	.	Name=PF3D7_0802100_PF3D7_0707200+;Alias=;ID=PF3D7_0802100-7-PF3D7_0707200;pvalue=0.001;sequence=ATACAC;
PF3D7_0707200	fimo	nucleotide_motif	853	858	29	+	.	Name=PF3D7_0802100_PF3D7_0707200+;Alias=;ID=PF3D7_0802100-8-PF3D7_0707200;pvalue=0.00127;sequence=AAACAC;
PF3D7_0707200	fimo	nucleotide_motif	761	766	28.9	+	.	Name=PF3D7_0802100_PF3D7_0707200+;Alias=;ID=PF3D7_0802100-9-PF3D7_0707200;pvalue=0.0013;sequence=TCACTC;
PF3D7_0707200	fimo	nucleotide_motif	36	41	28.8	-	.	Name=PF3D7_0802100_PF3D7_0707200-;Alias=;ID=PF3D7_0802100-10-PF3D7_0707200;pvalue=0.00133;sequence=ACACTG;
PF3D7_0707200	fimo	nucleotide_motif	213	218	28.1	-	.	Name=PF3D7_0802100_PF3D7_0707200-;Alias=;ID=PF3D7_0802100-11-PF3D7_0707200;pvalue=0.00153;sequence=GCAAAC;
PF3D7_0707200	fimo	nucleotide_motif	23	28	27.6	+	.	Name=PF3D7_0802100_PF3D7_0707200+;Alias=;ID=PF3D7_0802100-12-PF3D7_0707200;pvalue=0.00172;sequence=ACATAC;
PF3D7_0707200	fimo	nucleotide_motif	676	681	25.7	+	.	Name=PF3D7_0802100_PF3D7_0707200+;Alias=;ID=PF3D7_0802100-13-PF3D7_0707200;pvalue=0.00268;sequence=TCACAT;
PF3D7_0707200	fimo	nucleotide_motif	816	821	25.6	+	.	Name=PF3D7_0802100_PF3D7_0707200+;Alias=;ID=PF3D7_0802100-14-PF3D7_0707200;pvalue=0.00277;sequence=ACAAGC;
PF3D7_0707200	fimo	nucleotide_motif	820	825	25.6	-	.	Name=PF3D7_0802100_PF3D7_0707200-;Alias=;ID=PF3D7_0802100-15-PF3D7_0707200;pvalue=0.00277;sequence=ACAAGC;
PF3D7_0707200	fimo	nucleotide_motif	391	396	25.3	+	.	Name=PF3D7_0802100_PF3D7_0707200+;Alias=;ID=PF3D7_0802100-16-PF3D7_0707200;pvalue=0.00296;sequence=ACACTA;
PF3D7_0707300	fimo	nucleotide_motif	913	918	36.8	+	.	Name=PF3D7_0802100_PF3D7_0707300+;Alias=;ID=PF3D7_0802100-1-PF3D7_0707300;pvalue=0.000207;sequence=GCACAT;
PF3D7_0707300	fimo	nucleotide_motif	9	14	33.1	-	.	Name=PF3D7_0802100_PF3D7_0707300-;Alias=;ID=PF3D7_0802100-2-PF3D7_0707300;pvalue=0.000484;sequence=ACACAT;
PF3D7_0707300	fimo	nucleotide_motif	398	403	33.1	+	.	Name=PF3D7_0802100_PF3D7_0707300+;Alias=;ID=PF3D7_0802100-3-PF3D7_0707300;pvalue=0.000484;sequence=ACACAT;
PF3D7_0707300	fimo	nucleotide_motif	749	754	33.1	-	.	Name=PF3D7_0802100_PF3D7_0707300-;Alias=;ID=PF3D7_0802100-4-PF3D7_0707300;pvalue=0.000484;sequence=ACACAT;
PF3D7_0707300	fimo	nucleotide_motif	475	480	30	-	.	Name=PF3D7_0802100_PF3D7_0707300-;Alias=;ID=PF3D7_0802100-5-PF3D7_0707300;pvalue=0.001;sequence=ATACAC;
PF3D7_0707300	fimo	nucleotide_motif	826	831	30	+	.	Name=PF3D7_0802100_PF3D7_0707300+;Alias=;ID=PF3D7_0802100-6-PF3D7_0707300;pvalue=0.001;sequence=ATACAC;
PF3D7_0707300	fimo	nucleotide_motif	11	16	29	-	.	Name=PF3D7_0802100_PF3D7_0707300-;Alias=;ID=PF3D7_0802100-7-PF3D7_0707300;pvalue=0.00127;sequence=AAACAC;
PF3D7_0707300	fimo	nucleotide_motif	103	108	28.9	-	.	Name=PF3D7_0802100_PF3D7_0707300-;Alias=;ID=PF3D7_0802100-8-PF3D7_0707300;pvalue=0.0013;sequence=TCACTC;
PF3D7_0707300	fimo	nucleotide_motif	980	985	28.9	-	.	Name=PF3D7_0802100_PF3D7_0707300-;Alias=;ID=PF3D7_0802100-9-PF3D7_0707300;pvalue=0.0013;sequence=TCACTC;
PF3D7_0707300	fimo	nucleotide_motif	828	833	28.8	+	.	Name=PF3D7_0802100_PF3D7_0707300+;Alias=;ID=PF3D7_0802100-10-PF3D7_0707300;pvalue=0.00133;sequence=ACACTG;
PF3D7_0707300	fimo	nucleotide_motif	651	656	28.1	+	.	Name=PF3D7_0802100_PF3D7_0707300+;Alias=;ID=PF3D7_0802100-11-PF3D7_0707300;pvalue=0.00153;sequence=GCAAAC;
PF3D7_0707300	fimo	nucleotide_motif	841	846	27.6	-	.	Name=PF3D7_0802100_PF3D7_0707300-;Alias=;ID=PF3D7_0802100-12-PF3D7_0707300;pvalue=0.00172;sequence=ACATAC;
PF3D7_0707300	fimo	nucleotide_motif	915	920	27.6	+	.	Name=PF3D7_0802100_PF3D7_0707300+;Alias=;ID=PF3D7_0802100-13-PF3D7_0707300;pvalue=0.00172;sequence=ACATAC;
PF3D7_0707300	fimo	nucleotide_motif	188	193	25.7	-	.	Name=PF3D7_0802100_PF3D7_0707300-;Alias=;ID=PF3D7_0802100-14-PF3D7_0707300;pvalue=0.00268;sequence=TCACAT;
PF3D7_0707300	fimo	nucleotide_motif	44	49	25.6	+	.	Name=PF3D7_0802100_PF3D7_0707300+;Alias=;ID=PF3D7_0802100-15-PF3D7_0707300;pvalue=0.00277;sequence=ACAAGC;
PF3D7_0707300	fimo	nucleotide_motif	48	53	25.6	-	.	Name=PF3D7_0802100_PF3D7_0707300-;Alias=;ID=PF3D7_0802100-16-PF3D7_0707300;pvalue=0.00277;sequence=ACAAGC;
PF3D7_0707300	fimo	nucleotide_motif	473	478	25.3	-	.	Name=PF3D7_0802100_PF3D7_0707300-;Alias=;ID=PF3D7_0802100-17-PF3D7_0707300;pvalue=0.00296;sequence=ACACTA;
PF3D7_0707400	fimo	nucleotide_motif	471	476	38.1	-	.	Name=PF3D7_0802100_PF3D7_0707400-;Alias=;ID=PF3D7_0802100-1-PF3D7_0707400;pvalue=0.000154;sequence=ACACAG;
PF3D7_0707400	fimo	nucleotide_motif	838	843	31.7	-	.	Name=PF3D7_0802100_PF3D7_0707400-;Alias=;ID=PF3D7_0802100-2-PF3D7_0707400;pvalue=0.000672;sequence=ACACAA;
PF3D7_0707400	fimo	nucleotide_motif	500	505	28.4	+	.	Name=PF3D7_0802100_PF3D7_0707400+;Alias=;ID=PF3D7_0802100-3-PF3D7_0707400;pvalue=0.00146;sequence=GCTCCC;
PF3D7_0707400	fimo	nucleotide_motif	614	619	27.6	-	.	Name=PF3D7_0802100_PF3D7_0707400-;Alias=;ID=PF3D7_0802100-4-PF3D7_0707400;pvalue=0.00172;sequence=ACATAC;
PF3D7_0707400	fimo	nucleotide_motif	618	623	27.6	-	.	Name=PF3D7_0802100_PF3D7_0707400-;Alias=;ID=PF3D7_0802100-5-PF3D7_0707400;pvalue=0.00172;sequence=ACATAC;
PF3D7_0707400	fimo	nucleotide_motif	622	627	27.6	-	.	Name=PF3D7_0802100_PF3D7_0707400-;Alias=;ID=PF3D7_0802100-6-PF3D7_0707400;pvalue=0.00172;sequence=ACATAC;
PF3D7_0707400	fimo	nucleotide_motif	473	478	27.4	-	.	Name=PF3D7_0802100_PF3D7_0707400-;Alias=;ID=PF3D7_0802100-7-PF3D7_0707400;pvalue=0.00182;sequence=CTACAC;
PF3D7_0707400	fimo	nucleotide_motif	840	845	27.4	-	.	Name=PF3D7_0802100_PF3D7_0707400-;Alias=;ID=PF3D7_0802100-8-PF3D7_0707400;pvalue=0.00182;sequence=CTACAC;
PF3D7_0707400	fimo	nucleotide_motif	635	640	27	-	.	Name=PF3D7_0802100_PF3D7_0707400-;Alias=;ID=PF3D7_0802100-9-PF3D7_0707400;pvalue=0.00198;sequence=GCACTA;
PF3D7_0707400	fimo	nucleotide_motif	503	508	25.6	+	.	Name=PF3D7_0802100_PF3D7_0707400+;Alias=;ID=PF3D7_0802100-10-PF3D7_0707400;pvalue=0.00277;sequence=CCCCCC;
PF3D7_0707400	fimo	nucleotide_motif	212	217	24.8	+	.	Name=PF3D7_0802100_PF3D7_0707400+;Alias=;ID=PF3D7_0802100-11-PF3D7_0707400;pvalue=0.00331;sequence=GTACCC;
PF3D7_0707500	fimo	nucleotide_motif	133	138	28.9	-	.	Name=PF3D7_0802100_PF3D7_0707500-;Alias=;ID=PF3D7_0802100-1-PF3D7_0707500;pvalue=0.0013;sequence=TCACTC;
PF3D7_0707500	fimo	nucleotide_motif	175	180	27.6	-	.	Name=PF3D7_0802100_PF3D7_0707500-;Alias=;ID=PF3D7_0802100-2-PF3D7_0707500;pvalue=0.00172;sequence=ACATAC;
PF3D7_0707500	fimo	nucleotide_motif	237	242	25.7	+	.	Name=PF3D7_0802100_PF3D7_0707500+;Alias=;ID=PF3D7_0802100-3-PF3D7_0707500;pvalue=0.00268;sequence=TCACAT;
PF3D7_0707500	fimo	nucleotide_motif	787	792	24.8	+	.	Name=PF3D7_0802100_PF3D7_0707500+;Alias=;ID=PF3D7_0802100-4-PF3D7_0707500;pvalue=0.00328;sequence=GCTCAT;
PF3D7_0707600	fimo	nucleotide_motif	192	197	31.7	+	.	Name=PF3D7_0802100_PF3D7_0707600+;Alias=;ID=PF3D7_0802100-1-PF3D7_0707600;pvalue=0.000672;sequence=ACACAA;
PF3D7_0707600	fimo	nucleotide_motif	469	474	31.7	-	.	Name=PF3D7_0802100_PF3D7_0707600-;Alias=;ID=PF3D7_0802100-2-PF3D7_0707600;pvalue=0.000672;sequence=ACACAA;
PF3D7_0707600	fimo	nucleotide_motif	318	323	26.6	+	.	Name=PF3D7_0802100_PF3D7_0707600+;Alias=;ID=PF3D7_0802100-3-PF3D7_0707600;pvalue=0.00219;sequence=ACAAAC;
PF3D7_0707600	fimo	nucleotide_motif	495	500	26.6	-	.	Name=PF3D7_0802100_PF3D7_0707600-;Alias=;ID=PF3D7_0802100-4-PF3D7_0707600;pvalue=0.00219;sequence=ACAAAC;
PF3D7_0707600	fimo	nucleotide_motif	726	731	26.6	+	.	Name=PF3D7_0802100_PF3D7_0707600+;Alias=;ID=PF3D7_0802100-5-PF3D7_0707600;pvalue=0.00219;sequence=ACAAAC;
PF3D7_0707600	fimo	nucleotide_motif	730	735	26.6	+	.	Name=PF3D7_0802100_PF3D7_0707600+;Alias=;ID=PF3D7_0802100-6-PF3D7_0707600;pvalue=0.00219;sequence=ACAAAC;
PF3D7_0707700	fimo	nucleotide_motif	706	711	39.2	+	.	Name=PF3D7_0802100_PF3D7_0707700+;Alias=;ID=PF3D7_0802100-1-PF3D7_0707700;pvalue=0.00012;sequence=TCACAC;
PF3D7_0707700	fimo	nucleotide_motif	471	476	36.8	-	.	Name=PF3D7_0802100_PF3D7_0707700-;Alias=;ID=PF3D7_0802100-2-PF3D7_0707700;pvalue=0.000207;sequence=GCACAT;
PF3D7_0707700	fimo	nucleotide_motif	220	225	35.7	-	.	Name=PF3D7_0802100_PF3D7_0707700-;Alias=;ID=PF3D7_0802100-3-PF3D7_0707700;pvalue=0.000267;sequence=GCACAA;
PF3D7_0707700	fimo	nucleotide_motif	813	818	35.7	+	.	Name=PF3D7_0802100_PF3D7_0707700+;Alias=;ID=PF3D7_0802100-4-PF3D7_0707700;pvalue=0.000267;sequence=GCACAA;
PF3D7_0707700	fimo	nucleotide_motif	145	150	33.1	+	.	Name=PF3D7_0802100_PF3D7_0707700+;Alias=;ID=PF3D7_0802100-5-PF3D7_0707700;pvalue=0.000484;sequence=ACACAT;
PF3D7_0707700	fimo	nucleotide_motif	560	565	33.1	+	.	Name=PF3D7_0802100_PF3D7_0707700+;Alias=;ID=PF3D7_0802100-6-PF3D7_0707700;pvalue=0.000484;sequence=ACACAT;
PF3D7_0707700	fimo	nucleotide_motif	212	217	31.7	+	.	Name=PF3D7_0802100_PF3D7_0707700+;Alias=;ID=PF3D7_0802100-7-PF3D7_0707700;pvalue=0.000672;sequence=ACACAA;
PF3D7_0707700	fimo	nucleotide_motif	708	713	31.7	+	.	Name=PF3D7_0802100_PF3D7_0707700+;Alias=;ID=PF3D7_0802100-8-PF3D7_0707700;pvalue=0.000672;sequence=ACACAA;
PF3D7_0707700	fimo	nucleotide_motif	210	215	30	+	.	Name=PF3D7_0802100_PF3D7_0707700+;Alias=;ID=PF3D7_0802100-9-PF3D7_0707700;pvalue=0.001;sequence=ATACAC;
PF3D7_0707700	fimo	nucleotide_motif	224	229	28.4	+	.	Name=PF3D7_0802100_PF3D7_0707700+;Alias=;ID=PF3D7_0802100-10-PF3D7_0707700;pvalue=0.00145;sequence=GCTCTC;
PF3D7_0707700	fimo	nucleotide_motif	691	696	28.2	-	.	Name=PF3D7_0802100_PF3D7_0707700-;Alias=;ID=PF3D7_0802100-11-PF3D7_0707700;pvalue=0.0015;sequence=AAACGC;
PF3D7_0707700	fimo	nucleotide_motif	31	36	27.6	+	.	Name=PF3D7_0802100_PF3D7_0707700+;Alias=;ID=PF3D7_0802100-12-PF3D7_0707700;pvalue=0.00172;sequence=ACATAC;
PF3D7_0707700	fimo	nucleotide_motif	35	40	27.6	+	.	Name=PF3D7_0802100_PF3D7_0707700+;Alias=;ID=PF3D7_0802100-13-PF3D7_0707700;pvalue=0.00172;sequence=ACATAC;
PF3D7_0707700	fimo	nucleotide_motif	208	213	27.6	+	.	Name=PF3D7_0802100_PF3D7_0707700+;Alias=;ID=PF3D7_0802100-14-PF3D7_0707700;pvalue=0.00172;sequence=ACATAC;
PF3D7_0707700	fimo	nucleotide_motif	689	694	27.5	-	.	Name=PF3D7_0802100_PF3D7_0707700-;Alias=;ID=PF3D7_0802100-15-PF3D7_0707700;pvalue=0.00176;sequence=ACGCAT;
PF3D7_0707700	fimo	nucleotide_motif	222	227	26.3	-	.	Name=PF3D7_0802100_PF3D7_0707700-;Alias=;ID=PF3D7_0802100-16-PF3D7_0707700;pvalue=0.00234;sequence=GAGCAC;
PF3D7_0707700	fimo	nucleotide_motif	51	56	25.7	-	.	Name=PF3D7_0802100_PF3D7_0707700-;Alias=;ID=PF3D7_0802100-17-PF3D7_0707700;pvalue=0.00268;sequence=TCACAT;
PF3D7_0707700	fimo	nucleotide_motif	307	312	25.7	-	.	Name=PF3D7_0802100_PF3D7_0707700-;Alias=;ID=PF3D7_0802100-18-PF3D7_0707700;pvalue=0.00268;sequence=TCACAT;
PF3D7_0707700	fimo	nucleotide_motif	811	816	25	+	.	Name=PF3D7_0802100_PF3D7_0707700+;Alias=;ID=PF3D7_0802100-19-PF3D7_0707700;pvalue=0.00316;sequence=ATGCAC;
PF3D7_0707700	fimo	nucleotide_motif	473	478	25	-	.	Name=PF3D7_0802100_PF3D7_0707700-;Alias=;ID=PF3D7_0802100-20-PF3D7_0707700;pvalue=0.00316;sequence=ATGCAC;
PF3D7_0707800	fimo	nucleotide_motif	397	402	38.1	+	.	Name=PF3D7_0802100_PF3D7_0707800+;Alias=;ID=PF3D7_0802100-1-PF3D7_0707800;pvalue=0.000154;sequence=ACACAG;
PF3D7_0707800	fimo	nucleotide_motif	570	575	36.8	-	.	Name=PF3D7_0802100_PF3D7_0707800-;Alias=;ID=PF3D7_0802100-2-PF3D7_0707800;pvalue=0.000207;sequence=GCACAT;
PF3D7_0707800	fimo	nucleotide_motif	788	793	36.8	+	.	Name=PF3D7_0802100_PF3D7_0707800+;Alias=;ID=PF3D7_0802100-3-PF3D7_0707800;pvalue=0.000207;sequence=GCACAT;
PF3D7_0707800	fimo	nucleotide_motif	727	732	35.1	+	.	Name=PF3D7_0802100_PF3D7_0707800+;Alias=;ID=PF3D7_0802100-4-PF3D7_0707800;pvalue=0.000306;sequence=CCACAG;
PF3D7_0707800	fimo	nucleotide_motif	950	955	31.7	-	.	Name=PF3D7_0802100_PF3D7_0707800-;Alias=;ID=PF3D7_0802100-5-PF3D7_0707800;pvalue=0.000672;sequence=ACACAA;
PF3D7_0707800	fimo	nucleotide_motif	952	957	29	-	.	Name=PF3D7_0802100_PF3D7_0707800-;Alias=;ID=PF3D7_0802100-6-PF3D7_0707800;pvalue=0.00127;sequence=AAACAC;
PF3D7_0707800	fimo	nucleotide_motif	210	215	28.6	+	.	Name=PF3D7_0802100_PF3D7_0707800+;Alias=;ID=PF3D7_0802100-7-PF3D7_0707800;pvalue=0.00136;sequence=GCGCAT;
PF3D7_0707800	fimo	nucleotide_motif	572	577	28.2	-	.	Name=PF3D7_0802100_PF3D7_0707800-;Alias=;ID=PF3D7_0802100-8-PF3D7_0707800;pvalue=0.0015;sequence=AGGCAC;
PF3D7_0707800	fimo	nucleotide_motif	734	739	27.5	+	.	Name=PF3D7_0802100_PF3D7_0707800+;Alias=;ID=PF3D7_0802100-9-PF3D7_0707800;pvalue=0.00179;sequence=GCACTT;
PF3D7_0707800	fimo	nucleotide_motif	344	349	27.4	+	.	Name=PF3D7_0802100_PF3D7_0707800+;Alias=;ID=PF3D7_0802100-10-PF3D7_0707800;pvalue=0.00183;sequence=GCAAGC;
PF3D7_0707800	fimo	nucleotide_motif	488	493	26.6	+	.	Name=PF3D7_0802100_PF3D7_0707800+;Alias=;ID=PF3D7_0802100-11-PF3D7_0707800;pvalue=0.00219;sequence=ACAAAC;
PF3D7_0707800	fimo	nucleotide_motif	755	760	26.4	-	.	Name=PF3D7_0802100_PF3D7_0707800-;Alias=;ID=PF3D7_0802100-12-PF3D7_0707800;pvalue=0.00229;sequence=GCCCAT;
PF3D7_0707800	fimo	nucleotide_motif	732	737	26.3	+	.	Name=PF3D7_0802100_PF3D7_0707800+;Alias=;ID=PF3D7_0802100-13-PF3D7_0707800;pvalue=0.00234;sequence=GAGCAC;
PF3D7_0707800	fimo	nucleotide_motif	725	730	25.6	+	.	Name=PF3D7_0802100_PF3D7_0707800+;Alias=;ID=PF3D7_0802100-14-PF3D7_0707800;pvalue=0.00274;sequence=AGCCAC;
PF3D7_0707800	fimo	nucleotide_motif	176	181	25.6	+	.	Name=PF3D7_0802100_PF3D7_0707800+;Alias=;ID=PF3D7_0802100-15-PF3D7_0707800;pvalue=0.00277;sequence=ACAAGC;
PF3D7_0707800	fimo	nucleotide_motif	368	373	24.7	-	.	Name=PF3D7_0802100_PF3D7_0707800-;Alias=;ID=PF3D7_0802100-16-PF3D7_0707800;pvalue=0.00338;sequence=TCACGT;
PF3D7_0707800	fimo	nucleotide_motif	692	697	24.7	-	.	Name=PF3D7_0802100_PF3D7_0707800-;Alias=;ID=PF3D7_0802100-17-PF3D7_0707800;pvalue=0.00338;sequence=TCACGT;
PF3D7_0707900	fimo	nucleotide_motif	399	404	44.6	-	.	Name=PF3D7_0802100_PF3D7_0707900-;Alias=;ID=PF3D7_0802100-1-PF3D7_0707900;pvalue=3.43e-05;sequence=ACACAC;
PF3D7_0707900	fimo	nucleotide_motif	348	353	43.5	+	.	Name=PF3D7_0802100_PF3D7_0707900+;Alias=;ID=PF3D7_0802100-2-PF3D7_0707900;pvalue=4.46e-05;sequence=GCGCAC;
PF3D7_0707900	fimo	nucleotide_motif	397	402	33.1	-	.	Name=PF3D7_0802100_PF3D7_0707900-;Alias=;ID=PF3D7_0802100-3-PF3D7_0707900;pvalue=0.000484;sequence=ACACAT;
PF3D7_0707900	fimo	nucleotide_motif	591	596	33.1	-	.	Name=PF3D7_0802100_PF3D7_0707900-;Alias=;ID=PF3D7_0802100-4-PF3D7_0707900;pvalue=0.000484;sequence=ACACAT;
PF3D7_0707900	fimo	nucleotide_motif	308	313	31.7	+	.	Name=PF3D7_0802100_PF3D7_0707900+;Alias=;ID=PF3D7_0802100-5-PF3D7_0707900;pvalue=0.000672;sequence=ACACAA;
PF3D7_0707900	fimo	nucleotide_motif	401	406	30	-	.	Name=PF3D7_0802100_PF3D7_0707900-;Alias=;ID=PF3D7_0802100-6-PF3D7_0707900;pvalue=0.001;sequence=ATACAC;
PF3D7_0707900	fimo	nucleotide_motif	140	145	29.7	-	.	Name=PF3D7_0802100_PF3D7_0707900-;Alias=;ID=PF3D7_0802100-7-PF3D7_0707900;pvalue=0.00107;sequence=CCACAT;
PF3D7_0707900	fimo	nucleotide_motif	39	44	29	+	.	Name=PF3D7_0802100_PF3D7_0707900+;Alias=;ID=PF3D7_0802100-8-PF3D7_0707900;pvalue=0.00127;sequence=AAACAC;
PF3D7_0707900	fimo	nucleotide_motif	593	598	29	-	.	Name=PF3D7_0802100_PF3D7_0707900-;Alias=;ID=PF3D7_0802100-9-PF3D7_0707900;pvalue=0.00127;sequence=AAACAC;
PF3D7_0707900	fimo	nucleotide_motif	353	358	28.5	+	.	Name=PF3D7_0802100_PF3D7_0707900+;Alias=;ID=PF3D7_0802100-10-PF3D7_0707900;pvalue=0.00143;sequence=CCACAA;
PF3D7_0707900	fimo	nucleotide_motif	335	340	27.6	+	.	Name=PF3D7_0802100_PF3D7_0707900+;Alias=;ID=PF3D7_0802100-11-PF3D7_0707900;pvalue=0.00172;sequence=ACATAC;
PF3D7_0707900	fimo	nucleotide_motif	346	351	27.4	+	.	Name=PF3D7_0802100_PF3D7_0707900+;Alias=;ID=PF3D7_0802100-12-PF3D7_0707900;pvalue=0.00183;sequence=AGGCGC;
PF3D7_0707900	fimo	nucleotide_motif	350	355	26.6	+	.	Name=PF3D7_0802100_PF3D7_0707900+;Alias=;ID=PF3D7_0802100-13-PF3D7_0707900;pvalue=0.00219;sequence=GCACCA;
PF3D7_0707900	fimo	nucleotide_motif	306	311	26.4	+	.	Name=PF3D7_0802100_PF3D7_0707900+;Alias=;ID=PF3D7_0802100-14-PF3D7_0707900;pvalue=0.00228;sequence=CAACAC;
PF3D7_0707900	fimo	nucleotide_motif	787	792	25.7	+	.	Name=PF3D7_0802100_PF3D7_0707900+;Alias=;ID=PF3D7_0802100-15-PF3D7_0707900;pvalue=0.00268;sequence=TCACAT;
PF3D7_0707900	fimo	nucleotide_motif	41	46	25.6	+	.	Name=PF3D7_0802100_PF3D7_0707900+;Alias=;ID=PF3D7_0802100-16-PF3D7_0707900;pvalue=0.00272;sequence=ACACCT;
PF3D7_0707900	fimo	nucleotide_motif	348	353	25.6	-	.	Name=PF3D7_0802100_PF3D7_0707900-;Alias=;ID=PF3D7_0802100-17-PF3D7_0707900;pvalue=0.00274;sequence=GTGCGC;
PF3D7_0707900	fimo	nucleotide_motif	221	226	25	-	.	Name=PF3D7_0802100_PF3D7_0707900-;Alias=;ID=PF3D7_0802100-18-PF3D7_0707900;pvalue=0.00319;sequence=ACGGAC;
PF3D7_0707900	fimo	nucleotide_motif	587	592	24.8	+	.	Name=PF3D7_0802100_PF3D7_0707900+;Alias=;ID=PF3D7_0802100-19-PF3D7_0707900;pvalue=0.00328;sequence=GCTCAT;
PF3D7_0708000	fimo	nucleotide_motif	992	997	43.5	-	.	Name=PF3D7_0802100_PF3D7_0708000-;Alias=;ID=PF3D7_0802100-1-PF3D7_0708000;pvalue=4.46e-05;sequence=GCGCAC;
PF3D7_0708000	fimo	nucleotide_motif	994	999	42.1	-	.	Name=PF3D7_0802100_PF3D7_0708000-;Alias=;ID=PF3D7_0802100-2-PF3D7_0708000;pvalue=6.15e-05;sequence=ACGCGC;
PF3D7_0708000	fimo	nucleotide_motif	118	123	37.9	-	.	Name=PF3D7_0802100_PF3D7_0708000-;Alias=;ID=PF3D7_0802100-3-PF3D7_0708000;pvalue=0.000164;sequence=ACCCAC;
PF3D7_0708000	fimo	nucleotide_motif	990	995	36.8	-	.	Name=PF3D7_0802100_PF3D7_0708000-;Alias=;ID=PF3D7_0802100-4-PF3D7_0708000;pvalue=0.000207;sequence=GCACAT;
PF3D7_0708000	fimo	nucleotide_motif	996	1001	28.5	-	.	Name=PF3D7_0802100_PF3D7_0708000-;Alias=;ID=PF3D7_0802100-5-PF3D7_0708000;pvalue=0.0014;sequence=ATACGC;
PF3D7_0708000	fimo	nucleotide_motif	116	121	28.5	-	.	Name=PF3D7_0802100_PF3D7_0708000-;Alias=;ID=PF3D7_0802100-6-PF3D7_0708000;pvalue=0.00143;sequence=CCACAA;
PF3D7_0708000	fimo	nucleotide_motif	259	264	28.5	+	.	Name=PF3D7_0802100_PF3D7_0708000+;Alias=;ID=PF3D7_0802100-7-PF3D7_0708000;pvalue=0.00143;sequence=CCACAA;
PF3D7_0708000	fimo	nucleotide_motif	994	999	28.1	+	.	Name=PF3D7_0802100_PF3D7_0708000+;Alias=;ID=PF3D7_0802100-8-PF3D7_0708000;pvalue=0.00155;sequence=GCGCGT;
PF3D7_0708000	fimo	nucleotide_motif	612	617	27.6	+	.	Name=PF3D7_0802100_PF3D7_0708000+;Alias=;ID=PF3D7_0802100-9-PF3D7_0708000;pvalue=0.00172;sequence=ACATAC;
PF3D7_0708000	fimo	nucleotide_motif	343	348	27.3	+	.	Name=PF3D7_0802100_PF3D7_0708000+;Alias=;ID=PF3D7_0802100-10-PF3D7_0708000;pvalue=0.00186;sequence=ACGCAA;
PF3D7_0708000	fimo	nucleotide_motif	363	368	26.4	-	.	Name=PF3D7_0802100_PF3D7_0708000-;Alias=;ID=PF3D7_0802100-11-PF3D7_0708000;pvalue=0.00229;sequence=GCCCAT;
PF3D7_0708000	fimo	nucleotide_motif	451	456	25.7	-	.	Name=PF3D7_0802100_PF3D7_0708000-;Alias=;ID=PF3D7_0802100-12-PF3D7_0708000;pvalue=0.00268;sequence=TCACAT;
PF3D7_0708000	fimo	nucleotide_motif	921	926	25.6	+	.	Name=PF3D7_0802100_PF3D7_0708000+;Alias=;ID=PF3D7_0802100-13-PF3D7_0708000;pvalue=0.00273;sequence=GGTCAC;
PF3D7_0708000	fimo	nucleotide_motif	992	997	25.6	+	.	Name=PF3D7_0802100_PF3D7_0708000+;Alias=;ID=PF3D7_0802100-14-PF3D7_0708000;pvalue=0.00274;sequence=GTGCGC;
PF3D7_0708000	fimo	nucleotide_motif	243	248	25.3	-	.	Name=PF3D7_0802100_PF3D7_0708000-;Alias=;ID=PF3D7_0802100-15-PF3D7_0708000;pvalue=0.00296;sequence=ACACTA;
PF3D7_0708000	fimo	nucleotide_motif	131	136	25	+	.	Name=PF3D7_0802100_PF3D7_0708000+;Alias=;ID=PF3D7_0802100-16-PF3D7_0708000;pvalue=0.00316;sequence=TCACAA;
PF3D7_0708000	fimo	nucleotide_motif	899	904	25	+	.	Name=PF3D7_0802100_PF3D7_0708000+;Alias=;ID=PF3D7_0802100-17-PF3D7_0708000;pvalue=0.00316;sequence=TCACAA;
PF3D7_0708000	fimo	nucleotide_motif	11	16	24.9	+	.	Name=PF3D7_0802100_PF3D7_0708000+;Alias=;ID=PF3D7_0802100-18-PF3D7_0708000;pvalue=0.00325;sequence=CCATAC;
PF3D7_0708000	fimo	nucleotide_motif	9	14	24.8	+	.	Name=PF3D7_0802100_PF3D7_0708000+;Alias=;ID=PF3D7_0802100-19-PF3D7_0708000;pvalue=0.00331;sequence=ACCCAT;
PF3D7_0708100	fimo	nucleotide_motif	306	311	38.1	-	.	Name=PF3D7_0802100_PF3D7_0708100-;Alias=;ID=PF3D7_0802100-1-PF3D7_0708100;pvalue=0.000154;sequence=ACACAG;
PF3D7_0708100	fimo	nucleotide_motif	410	415	33	-	.	Name=PF3D7_0802100_PF3D7_0708100-;Alias=;ID=PF3D7_0802100-2-PF3D7_0708100;pvalue=0.000495;sequence=CCCCAC;
PF3D7_0708100	fimo	nucleotide_motif	249	254	31.7	+	.	Name=PF3D7_0802100_PF3D7_0708100+;Alias=;ID=PF3D7_0802100-3-PF3D7_0708100;pvalue=0.000672;sequence=ACACAA;
PF3D7_0708100	fimo	nucleotide_motif	408	413	29.7	-	.	Name=PF3D7_0802100_PF3D7_0708100-;Alias=;ID=PF3D7_0802100-4-PF3D7_0708100;pvalue=0.00107;sequence=CCACAT;
PF3D7_0708100	fimo	nucleotide_motif	415	420	28.9	-	.	Name=PF3D7_0802100_PF3D7_0708100-;Alias=;ID=PF3D7_0802100-5-PF3D7_0708100;pvalue=0.0013;sequence=TCACTC;
PF3D7_0708100	fimo	nucleotide_motif	295	300	27.6	+	.	Name=PF3D7_0802100_PF3D7_0708100+;Alias=;ID=PF3D7_0802100-6-PF3D7_0708100;pvalue=0.00172;sequence=ACATAC;
PF3D7_0708100	fimo	nucleotide_motif	183	188	27.4	+	.	Name=PF3D7_0802100_PF3D7_0708100+;Alias=;ID=PF3D7_0802100-7-PF3D7_0708100;pvalue=0.00182;sequence=CTACAC;
PF3D7_0708100	fimo	nucleotide_motif	308	313	27.4	-	.	Name=PF3D7_0802100_PF3D7_0708100-;Alias=;ID=PF3D7_0802100-8-PF3D7_0708100;pvalue=0.00182;sequence=CTACAC;
PF3D7_0708100	fimo	nucleotide_motif	413	418	27.2	-	.	Name=PF3D7_0802100_PF3D7_0708100-;Alias=;ID=PF3D7_0802100-9-PF3D7_0708100;pvalue=0.00192;sequence=ACTCCC;
PF3D7_0708100	fimo	nucleotide_motif	247	252	26.4	+	.	Name=PF3D7_0802100_PF3D7_0708100+;Alias=;ID=PF3D7_0802100-10-PF3D7_0708100;pvalue=0.00228;sequence=CAACAC;
PF3D7_0708100	fimo	nucleotide_motif	748	753	26.4	-	.	Name=PF3D7_0802100_PF3D7_0708100-;Alias=;ID=PF3D7_0802100-11-PF3D7_0708100;pvalue=0.00228;sequence=AGACCC;
PF3D7_0708100	fimo	nucleotide_motif	185	190	26	+	.	Name=PF3D7_0802100_PF3D7_0708100+;Alias=;ID=PF3D7_0802100-12-PF3D7_0708100;pvalue=0.00251;sequence=ACACTT;
PF3D7_0708300	fimo	nucleotide_motif	682	687	44.6	+	.	Name=PF3D7_0802100_PF3D7_0708300+;Alias=;ID=PF3D7_0802100-1-PF3D7_0708300;pvalue=3.43e-05;sequence=ACACAC;
PF3D7_0708300	fimo	nucleotide_motif	918	923	43	-	.	Name=PF3D7_0802100_PF3D7_0708300-;Alias=;ID=PF3D7_0802100-2-PF3D7_0708300;pvalue=5.03e-05;sequence=ACGCAC;
PF3D7_0708300	fimo	nucleotide_motif	680	685	39.2	+	.	Name=PF3D7_0802100_PF3D7_0708300+;Alias=;ID=PF3D7_0802100-3-PF3D7_0708300;pvalue=0.00012;sequence=TCACAC;
PF3D7_0708300	fimo	nucleotide_motif	725	730	35.7	+	.	Name=PF3D7_0802100_PF3D7_0708300+;Alias=;ID=PF3D7_0802100-4-PF3D7_0708300;pvalue=0.000267;sequence=GCACAA;
PF3D7_0708300	fimo	nucleotide_motif	684	689	33.1	+	.	Name=PF3D7_0802100_PF3D7_0708300+;Alias=;ID=PF3D7_0802100-5-PF3D7_0708300;pvalue=0.000484;sequence=ACACAT;
PF3D7_0708300	fimo	nucleotide_motif	721	726	33.1	+	.	Name=PF3D7_0802100_PF3D7_0708300+;Alias=;ID=PF3D7_0802100-6-PF3D7_0708300;pvalue=0.000489;sequence=ACTCGC;
PF3D7_0708300	fimo	nucleotide_motif	916	921	33.1	-	.	Name=PF3D7_0802100_PF3D7_0708300-;Alias=;ID=PF3D7_0802100-7-PF3D7_0708300;pvalue=0.000494;sequence=GCACGA;
PF3D7_0708300	fimo	nucleotide_motif	723	728	31.3	+	.	Name=PF3D7_0802100_PF3D7_0708300+;Alias=;ID=PF3D7_0802100-8-PF3D7_0708300;pvalue=0.000745;sequence=TCGCAC;
PF3D7_0708300	fimo	nucleotide_motif	453	458	29.7	+	.	Name=PF3D7_0802100_PF3D7_0708300+;Alias=;ID=PF3D7_0802100-9-PF3D7_0708300;pvalue=0.00107;sequence=CCACAT;
PF3D7_0708300	fimo	nucleotide_motif	697	702	28.4	+	.	Name=PF3D7_0802100_PF3D7_0708300+;Alias=;ID=PF3D7_0802100-10-PF3D7_0708300;pvalue=0.00145;sequence=GCTCTC;
PF3D7_0708300	fimo	nucleotide_motif	991	996	27.2	-	.	Name=PF3D7_0802100_PF3D7_0708300-;Alias=;ID=PF3D7_0802100-11-PF3D7_0708300;pvalue=0.00192;sequence=TCTCAC;
PF3D7_0708300	fimo	nucleotide_motif	903	908	27	-	.	Name=PF3D7_0802100_PF3D7_0708300-;Alias=;ID=PF3D7_0802100-12-PF3D7_0708300;pvalue=0.00198;sequence=ACATGC;
PF3D7_0708300	fimo	nucleotide_motif	788	793	25.7	+	.	Name=PF3D7_0802100_PF3D7_0708300+;Alias=;ID=PF3D7_0802100-13-PF3D7_0708300;pvalue=0.00268;sequence=TCACAT;
PF3D7_0708400	fimo	nucleotide_motif	435	440	44.6	-	.	Name=PF3D7_0802100_PF3D7_0708400-;Alias=;ID=PF3D7_0802100-1-PF3D7_0708400;pvalue=3.43e-05;sequence=ACACAC;
PF3D7_0708400	fimo	nucleotide_motif	433	438	33.1	-	.	Name=PF3D7_0802100_PF3D7_0708400-;Alias=;ID=PF3D7_0802100-2-PF3D7_0708400;pvalue=0.000484;sequence=ACACAT;
PF3D7_0708400	fimo	nucleotide_motif	493	498	28.9	-	.	Name=PF3D7_0802100_PF3D7_0708400-;Alias=;ID=PF3D7_0802100-3-PF3D7_0708400;pvalue=0.0013;sequence=TCACTC;
PF3D7_0708400	fimo	nucleotide_motif	777	782	28.2	+	.	Name=PF3D7_0802100_PF3D7_0708400+;Alias=;ID=PF3D7_0802100-4-PF3D7_0708400;pvalue=0.0015;sequence=GCATGC;
PF3D7_0708400	fimo	nucleotide_motif	777	782	28.2	-	.	Name=PF3D7_0802100_PF3D7_0708400-;Alias=;ID=PF3D7_0802100-5-PF3D7_0708400;pvalue=0.0015;sequence=GCATGC;
PF3D7_0708400	fimo	nucleotide_motif	775	780	27.5	+	.	Name=PF3D7_0802100_PF3D7_0708400+;Alias=;ID=PF3D7_0802100-6-PF3D7_0708400;pvalue=0.00176;sequence=ACGCAT;
PF3D7_0708400	fimo	nucleotide_motif	560	565	25.7	-	.	Name=PF3D7_0802100_PF3D7_0708400-;Alias=;ID=PF3D7_0802100-7-PF3D7_0708400;pvalue=0.00268;sequence=TCACAT;
PF3D7_0708400	fimo	nucleotide_motif	547	552	25	-	.	Name=PF3D7_0802100_PF3D7_0708400-;Alias=;ID=PF3D7_0802100-8-PF3D7_0708400;pvalue=0.00316;sequence=TCACAA;
PF3D7_0708400	fimo	nucleotide_motif	444	449	24.8	-	.	Name=PF3D7_0802100_PF3D7_0708400-;Alias=;ID=PF3D7_0802100-9-PF3D7_0708400;pvalue=0.00328;sequence=GCTCAT;
PF3D7_0708500	fimo	nucleotide_motif	71	76	43.6	-	.	Name=PF3D7_0802100_PF3D7_0708500-;Alias=;ID=PF3D7_0802100-1-PF3D7_0708500;pvalue=4.38e-05;sequence=CCACAC;
PF3D7_0708500	fimo	nucleotide_motif	505	510	33.1	+	.	Name=PF3D7_0802100_PF3D7_0708500+;Alias=;ID=PF3D7_0802100-2-PF3D7_0708500;pvalue=0.000484;sequence=ACACAT;
PF3D7_0708500	fimo	nucleotide_motif	69	74	31.7	-	.	Name=PF3D7_0802100_PF3D7_0708500-;Alias=;ID=PF3D7_0802100-3-PF3D7_0708500;pvalue=0.000672;sequence=ACACAA;
PF3D7_0708500	fimo	nucleotide_motif	187	192	30.8	+	.	Name=PF3D7_0802100_PF3D7_0708500+;Alias=;ID=PF3D7_0802100-4-PF3D7_0708500;pvalue=0.000823;sequence=GTACGC;
PF3D7_0708500	fimo	nucleotide_motif	503	508	30.8	+	.	Name=PF3D7_0802100_PF3D7_0708500+;Alias=;ID=PF3D7_0802100-5-PF3D7_0708500;pvalue=0.000828;sequence=CGACAC;
PF3D7_0708500	fimo	nucleotide_motif	39	44	30	+	.	Name=PF3D7_0802100_PF3D7_0708500+;Alias=;ID=PF3D7_0802100-6-PF3D7_0708500;pvalue=0.001;sequence=ATACAC;
PF3D7_0708500	fimo	nucleotide_motif	59	64	29.7	-	.	Name=PF3D7_0802100_PF3D7_0708500-;Alias=;ID=PF3D7_0802100-7-PF3D7_0708500;pvalue=0.00107;sequence=CCACAT;
PF3D7_0708500	fimo	nucleotide_motif	41	46	28.8	+	.	Name=PF3D7_0802100_PF3D7_0708500+;Alias=;ID=PF3D7_0802100-8-PF3D7_0708500;pvalue=0.00133;sequence=ACACTG;
PF3D7_0708500	fimo	nucleotide_motif	643	648	27.4	-	.	Name=PF3D7_0802100_PF3D7_0708500-;Alias=;ID=PF3D7_0802100-9-PF3D7_0708500;pvalue=0.00183;sequence=CCAGAC;
PF3D7_0708500	fimo	nucleotide_motif	471	476	25.7	+	.	Name=PF3D7_0802100_PF3D7_0708500+;Alias=;ID=PF3D7_0802100-10-PF3D7_0708500;pvalue=0.00268;sequence=TCACAT;
PF3D7_0708500	fimo	nucleotide_motif	294	299	25	+	.	Name=PF3D7_0802100_PF3D7_0708500+;Alias=;ID=PF3D7_0802100-11-PF3D7_0708500;pvalue=0.00316;sequence=TCACAA;
PF3D7_0708500	fimo	nucleotide_motif	120	125	25	-	.	Name=PF3D7_0802100_PF3D7_0708500-;Alias=;ID=PF3D7_0802100-12-PF3D7_0708500;pvalue=0.00316;sequence=TCACAA;
PF3D7_0708500	fimo	nucleotide_motif	82	87	24.9	+	.	Name=PF3D7_0802100_PF3D7_0708500+;Alias=;ID=PF3D7_0802100-13-PF3D7_0708500;pvalue=0.00325;sequence=CCATAC;
PF3D7_0708500	fimo	nucleotide_motif	259	264	24.7	+	.	Name=PF3D7_0802100_PF3D7_0708500+;Alias=;ID=PF3D7_0802100-14-PF3D7_0708500;pvalue=0.00335;sequence=GTACAG;
PF3D7_0708500	fimo	nucleotide_motif	101	106	24.7	-	.	Name=PF3D7_0802100_PF3D7_0708500-;Alias=;ID=PF3D7_0802100-15-PF3D7_0708500;pvalue=0.00338;sequence=TCACGT;
PF3D7_0708700	fimo	nucleotide_motif	499	504	44.6	-	.	Name=PF3D7_0802100_PF3D7_0708700-;Alias=;ID=PF3D7_0802100-1-PF3D7_0708700;pvalue=3.43e-05;sequence=ACACAC;
PF3D7_0708700	fimo	nucleotide_motif	676	681	39.2	+	.	Name=PF3D7_0802100_PF3D7_0708700+;Alias=;ID=PF3D7_0802100-2-PF3D7_0708700;pvalue=0.00012;sequence=TCACAC;
PF3D7_0708700	fimo	nucleotide_motif	678	683	37.5	+	.	Name=PF3D7_0802100_PF3D7_0708700+;Alias=;ID=PF3D7_0802100-3-PF3D7_0708700;pvalue=0.000179;sequence=ACACGG;
PF3D7_0708700	fimo	nucleotide_motif	80	85	36.8	-	.	Name=PF3D7_0802100_PF3D7_0708700-;Alias=;ID=PF3D7_0802100-4-PF3D7_0708700;pvalue=0.000207;sequence=GCACAT;
PF3D7_0708700	fimo	nucleotide_motif	37	42	33.1	+	.	Name=PF3D7_0802100_PF3D7_0708700+;Alias=;ID=PF3D7_0802100-5-PF3D7_0708700;pvalue=0.000484;sequence=ACACAT;
PF3D7_0708700	fimo	nucleotide_motif	497	502	33.1	-	.	Name=PF3D7_0802100_PF3D7_0708700-;Alias=;ID=PF3D7_0802100-6-PF3D7_0708700;pvalue=0.000484;sequence=ACACAT;
PF3D7_0708700	fimo	nucleotide_motif	857	862	33.1	+	.	Name=PF3D7_0802100_PF3D7_0708700+;Alias=;ID=PF3D7_0802100-7-PF3D7_0708700;pvalue=0.000484;sequence=ACACAT;
PF3D7_0708700	fimo	nucleotide_motif	478	483	31.7	+	.	Name=PF3D7_0802100_PF3D7_0708700+;Alias=;ID=PF3D7_0802100-8-PF3D7_0708700;pvalue=0.000672;sequence=ACACAA;
PF3D7_0708700	fimo	nucleotide_motif	476	481	30	+	.	Name=PF3D7_0802100_PF3D7_0708700+;Alias=;ID=PF3D7_0802100-9-PF3D7_0708700;pvalue=0.001;sequence=ATACAC;
PF3D7_0708700	fimo	nucleotide_motif	501	506	30	-	.	Name=PF3D7_0802100_PF3D7_0708700-;Alias=;ID=PF3D7_0802100-10-PF3D7_0708700;pvalue=0.001;sequence=ATACAC;
PF3D7_0708700	fimo	nucleotide_motif	35	40	29	+	.	Name=PF3D7_0802100_PF3D7_0708700+;Alias=;ID=PF3D7_0802100-11-PF3D7_0708700;pvalue=0.00127;sequence=AAACAC;
PF3D7_0708700	fimo	nucleotide_motif	733	738	27.6	+	.	Name=PF3D7_0802100_PF3D7_0708700+;Alias=;ID=PF3D7_0802100-12-PF3D7_0708700;pvalue=0.00172;sequence=ACATAC;
PF3D7_0708700	fimo	nucleotide_motif	982	987	27.5	-	.	Name=PF3D7_0802100_PF3D7_0708700-;Alias=;ID=PF3D7_0802100-13-PF3D7_0708700;pvalue=0.00179;sequence=GCACTT;
PF3D7_0708700	fimo	nucleotide_motif	530	535	25.7	-	.	Name=PF3D7_0802100_PF3D7_0708700-;Alias=;ID=PF3D7_0802100-14-PF3D7_0708700;pvalue=0.00268;sequence=TCACAT;
PF3D7_0708700	fimo	nucleotide_motif	247	252	25.5	-	.	Name=PF3D7_0802100_PF3D7_0708700-;Alias=;ID=PF3D7_0802100-15-PF3D7_0708700;pvalue=0.00278;sequence=CCCCAG;
PF3D7_0708800	fimo	nucleotide_motif	455	460	44.6	+	.	Name=PF3D7_0802100_PF3D7_0708800+;Alias=;ID=PF3D7_0802100-1-PF3D7_0708800;pvalue=3.43e-05;sequence=ACACAC;
PF3D7_0708800	fimo	nucleotide_motif	278	283	39.2	-	.	Name=PF3D7_0802100_PF3D7_0708800-;Alias=;ID=PF3D7_0802100-2-PF3D7_0708800;pvalue=0.00012;sequence=TCACAC;
PF3D7_0708800	fimo	nucleotide_motif	276	281	37.5	-	.	Name=PF3D7_0802100_PF3D7_0708800-;Alias=;ID=PF3D7_0802100-3-PF3D7_0708800;pvalue=0.000179;sequence=ACACGG;
PF3D7_0708800	fimo	nucleotide_motif	874	879	36.8	+	.	Name=PF3D7_0802100_PF3D7_0708800+;Alias=;ID=PF3D7_0802100-4-PF3D7_0708800;pvalue=0.000207;sequence=GCACAT;
PF3D7_0708800	fimo	nucleotide_motif	97	102	33.1	-	.	Name=PF3D7_0802100_PF3D7_0708800-;Alias=;ID=PF3D7_0802100-5-PF3D7_0708800;pvalue=0.000484;sequence=ACACAT;
PF3D7_0708800	fimo	nucleotide_motif	457	462	33.1	+	.	Name=PF3D7_0802100_PF3D7_0708800+;Alias=;ID=PF3D7_0802100-6-PF3D7_0708800;pvalue=0.000484;sequence=ACACAT;
PF3D7_0708800	fimo	nucleotide_motif	917	922	33.1	-	.	Name=PF3D7_0802100_PF3D7_0708800-;Alias=;ID=PF3D7_0802100-7-PF3D7_0708800;pvalue=0.000484;sequence=ACACAT;
PF3D7_0708800	fimo	nucleotide_motif	476	481	31.7	-	.	Name=PF3D7_0802100_PF3D7_0708800-;Alias=;ID=PF3D7_0802100-8-PF3D7_0708800;pvalue=0.000672;sequence=ACACAA;
PF3D7_0708800	fimo	nucleotide_motif	987	992	31.7	-	.	Name=PF3D7_0802100_PF3D7_0708800-;Alias=;ID=PF3D7_0802100-9-PF3D7_0708800;pvalue=0.000672;sequence=ACACAA;
PF3D7_0708800	fimo	nucleotide_motif	989	994	31.5	-	.	Name=PF3D7_0802100_PF3D7_0708800-;Alias=;ID=PF3D7_0802100-10-PF3D7_0708800;pvalue=0.000702;sequence=GTACAC;
PF3D7_0708800	fimo	nucleotide_motif	453	458	30	+	.	Name=PF3D7_0802100_PF3D7_0708800+;Alias=;ID=PF3D7_0802100-11-PF3D7_0708800;pvalue=0.001;sequence=ATACAC;
PF3D7_0708800	fimo	nucleotide_motif	478	483	30	-	.	Name=PF3D7_0802100_PF3D7_0708800-;Alias=;ID=PF3D7_0802100-12-PF3D7_0708800;pvalue=0.001;sequence=ATACAC;
PF3D7_0708800	fimo	nucleotide_motif	919	924	29	-	.	Name=PF3D7_0802100_PF3D7_0708800-;Alias=;ID=PF3D7_0802100-13-PF3D7_0708800;pvalue=0.00127;sequence=AAACAC;
PF3D7_0708800	fimo	nucleotide_motif	221	226	27.6	-	.	Name=PF3D7_0802100_PF3D7_0708800-;Alias=;ID=PF3D7_0802100-14-PF3D7_0708800;pvalue=0.00172;sequence=ACATAC;
PF3D7_0708800	fimo	nucleotide_motif	424	429	25.7	+	.	Name=PF3D7_0802100_PF3D7_0708800+;Alias=;ID=PF3D7_0802100-15-PF3D7_0708800;pvalue=0.00268;sequence=TCACAT;
PF3D7_0708800	fimo	nucleotide_motif	707	712	25.5	+	.	Name=PF3D7_0802100_PF3D7_0708800+;Alias=;ID=PF3D7_0802100-16-PF3D7_0708800;pvalue=0.00278;sequence=CCCCAG;
PF3D7_0708900	fimo	nucleotide_motif	331	336	29.7	-	.	Name=PF3D7_0802100_PF3D7_0708900-;Alias=;ID=PF3D7_0802100-1-PF3D7_0708900;pvalue=0.00107;sequence=CCACAT;
PF3D7_0708900	fimo	nucleotide_motif	437	442	29.7	-	.	Name=PF3D7_0802100_PF3D7_0708900-;Alias=;ID=PF3D7_0802100-2-PF3D7_0708900;pvalue=0.00107;sequence=CCACAT;
PF3D7_0708900	fimo	nucleotide_motif	103	108	28.9	+	.	Name=PF3D7_0802100_PF3D7_0708900+;Alias=;ID=PF3D7_0802100-3-PF3D7_0708900;pvalue=0.0013;sequence=TCACTC;
PF3D7_0708900	fimo	nucleotide_motif	638	643	28.4	+	.	Name=PF3D7_0802100_PF3D7_0708900+;Alias=;ID=PF3D7_0802100-4-PF3D7_0708900;pvalue=0.00146;sequence=ACCCCC;
PF3D7_0708900	fimo	nucleotide_motif	796	801	26.6	+	.	Name=PF3D7_0802100_PF3D7_0708900+;Alias=;ID=PF3D7_0802100-5-PF3D7_0708900;pvalue=0.00219;sequence=ACAAAC;
PF3D7_0708900	fimo	nucleotide_motif	182	187	24.8	-	.	Name=PF3D7_0802100_PF3D7_0708900-;Alias=;ID=PF3D7_0802100-6-PF3D7_0708900;pvalue=0.00328;sequence=GCTCAT;
PF3D7_0709000	fimo	nucleotide_motif	47	52	29.7	+	.	Name=PF3D7_0802100_PF3D7_0709000+;Alias=;ID=PF3D7_0802100-1-PF3D7_0709000;pvalue=0.00107;sequence=CCACAT;
PF3D7_0709000	fimo	nucleotide_motif	153	158	29.7	+	.	Name=PF3D7_0802100_PF3D7_0709000+;Alias=;ID=PF3D7_0802100-2-PF3D7_0709000;pvalue=0.00107;sequence=CCACAT;
PF3D7_0709000	fimo	nucleotide_motif	381	386	28.9	-	.	Name=PF3D7_0802100_PF3D7_0709000-;Alias=;ID=PF3D7_0802100-3-PF3D7_0709000;pvalue=0.0013;sequence=TCACTC;
PF3D7_0709000	fimo	nucleotide_motif	733	738	24.9	+	.	Name=PF3D7_0802100_PF3D7_0709000+;Alias=;ID=PF3D7_0802100-4-PF3D7_0709000;pvalue=0.00325;sequence=CCATAC;
PF3D7_0709000	fimo	nucleotide_motif	302	307	24.8	+	.	Name=PF3D7_0802100_PF3D7_0709000+;Alias=;ID=PF3D7_0802100-5-PF3D7_0709000;pvalue=0.00328;sequence=GCTCAT;
PF3D7_0709100	fimo	nucleotide_motif	99	104	38.1	-	.	Name=PF3D7_0802100_PF3D7_0709100-;Alias=;ID=PF3D7_0802100-1-PF3D7_0709100;pvalue=0.000154;sequence=ACACAG;
PF3D7_0709100	fimo	nucleotide_motif	787	792	35.2	-	.	Name=PF3D7_0802100_PF3D7_0709100-;Alias=;ID=PF3D7_0802100-2-PF3D7_0709100;pvalue=0.000301;sequence=CCACCC;
PF3D7_0709100	fimo	nucleotide_motif	236	241	29	-	.	Name=PF3D7_0802100_PF3D7_0709100-;Alias=;ID=PF3D7_0802100-3-PF3D7_0709100;pvalue=0.00127;sequence=AAACAC;
PF3D7_0709100	fimo	nucleotide_motif	112	117	28.1	+	.	Name=PF3D7_0802100_PF3D7_0709100+;Alias=;ID=PF3D7_0802100-4-PF3D7_0709100;pvalue=0.00153;sequence=GCAAAC;
PF3D7_0709100	fimo	nucleotide_motif	689	694	27.6	-	.	Name=PF3D7_0802100_PF3D7_0709100-;Alias=;ID=PF3D7_0802100-5-PF3D7_0709100;pvalue=0.00172;sequence=ACATAC;
PF3D7_0709100	fimo	nucleotide_motif	946	951	27.6	-	.	Name=PF3D7_0802100_PF3D7_0709100-;Alias=;ID=PF3D7_0802100-6-PF3D7_0709100;pvalue=0.00172;sequence=ACATAC;
PF3D7_0709100	fimo	nucleotide_motif	332	337	26.6	-	.	Name=PF3D7_0802100_PF3D7_0709100-;Alias=;ID=PF3D7_0802100-7-PF3D7_0709100;pvalue=0.00219;sequence=ACAAAC;
PF3D7_0709100	fimo	nucleotide_motif	101	106	26.5	-	.	Name=PF3D7_0802100_PF3D7_0709100-;Alias=;ID=PF3D7_0802100-8-PF3D7_0709100;pvalue=0.00225;sequence=TGACAC;
PF3D7_0709100	fimo	nucleotide_motif	234	239	25	-	.	Name=PF3D7_0802100_PF3D7_0709100-;Alias=;ID=PF3D7_0802100-9-PF3D7_0709100;pvalue=0.00319;sequence=ACACCA;
PF3D7_0709100	fimo	nucleotide_motif	785	790	24.8	-	.	Name=PF3D7_0802100_PF3D7_0709100-;Alias=;ID=PF3D7_0802100-10-PF3D7_0709100;pvalue=0.00331;sequence=ACCCAT;
PF3D7_0709300	fimo	nucleotide_motif	105	110	28.9	-	.	Name=PF3D7_0802100_PF3D7_0709300-;Alias=;ID=PF3D7_0802100-1-PF3D7_0709300;pvalue=0.0013;sequence=TCACTC;
PF3D7_0709300	fimo	nucleotide_motif	785	790	28.4	+	.	Name=PF3D7_0802100_PF3D7_0709300+;Alias=;ID=PF3D7_0802100-2-PF3D7_0709300;pvalue=0.00146;sequence=ACCCCC;
PF3D7_0709300	fimo	nucleotide_motif	183	188	28.2	+	.	Name=PF3D7_0802100_PF3D7_0709300+;Alias=;ID=PF3D7_0802100-3-PF3D7_0709300;pvalue=0.0015;sequence=AAACGC;
PF3D7_0709300	fimo	nucleotide_motif	391	396	27.6	+	.	Name=PF3D7_0802100_PF3D7_0709300+;Alias=;ID=PF3D7_0802100-4-PF3D7_0709300;pvalue=0.00172;sequence=ACATAC;
PF3D7_0709300	fimo	nucleotide_motif	126	131	26.6	+	.	Name=PF3D7_0802100_PF3D7_0709300+;Alias=;ID=PF3D7_0802100-5-PF3D7_0709300;pvalue=0.00219;sequence=ACAAAC;
PF3D7_0709400	fimo	nucleotide_motif	745	750	33.1	+	.	Name=PF3D7_0802100_PF3D7_0709400+;Alias=;ID=PF3D7_0802100-1-PF3D7_0709400;pvalue=0.000484;sequence=ACACAT;
PF3D7_0709400	fimo	nucleotide_motif	788	793	33.1	+	.	Name=PF3D7_0802100_PF3D7_0709400+;Alias=;ID=PF3D7_0802100-2-PF3D7_0709400;pvalue=0.000484;sequence=ACACAT;
PF3D7_0709400	fimo	nucleotide_motif	44	49	31.7	-	.	Name=PF3D7_0802100_PF3D7_0709400-;Alias=;ID=PF3D7_0802100-3-PF3D7_0709400;pvalue=0.000672;sequence=ACACAA;
PF3D7_0709400	fimo	nucleotide_motif	786	791	31.5	+	.	Name=PF3D7_0802100_PF3D7_0709400+;Alias=;ID=PF3D7_0802100-4-PF3D7_0709400;pvalue=0.000702;sequence=GTACAC;
PF3D7_0709400	fimo	nucleotide_motif	949	954	30	-	.	Name=PF3D7_0802100_PF3D7_0709400-;Alias=;ID=PF3D7_0802100-5-PF3D7_0709400;pvalue=0.001;sequence=ATACAC;
PF3D7_0709400	fimo	nucleotide_motif	46	51	29	-	.	Name=PF3D7_0802100_PF3D7_0709400-;Alias=;ID=PF3D7_0802100-6-PF3D7_0709400;pvalue=0.00127;sequence=AAACAC;
PF3D7_0709400	fimo	nucleotide_motif	410	415	27.5	+	.	Name=PF3D7_0802100_PF3D7_0709400+;Alias=;ID=PF3D7_0802100-7-PF3D7_0709400;pvalue=0.00176;sequence=ACGCAT;
PF3D7_0709400	fimo	nucleotide_motif	395	400	26.9	-	.	Name=PF3D7_0802100_PF3D7_0709400-;Alias=;ID=PF3D7_0802100-8-PF3D7_0709400;pvalue=0.00202;sequence=ACTCAG;
PF3D7_0709400	fimo	nucleotide_motif	947	952	26	-	.	Name=PF3D7_0802100_PF3D7_0709400-;Alias=;ID=PF3D7_0802100-9-PF3D7_0709400;pvalue=0.00251;sequence=ACACTT;
PF3D7_0709500	fimo	nucleotide_motif	695	700	53.2	+	.	Name=PF3D7_0802100_PF3D7_0709500+;Alias=;ID=PF3D7_0802100-1-PF3D7_0709500;pvalue=4.78e-06;sequence=GCACAC;
PF3D7_0709500	fimo	nucleotide_motif	511	516	33.1	+	.	Name=PF3D7_0802100_PF3D7_0709500+;Alias=;ID=PF3D7_0802100-2-PF3D7_0709500;pvalue=0.000484;sequence=ACACAT;
PF3D7_0709500	fimo	nucleotide_motif	697	702	33.1	+	.	Name=PF3D7_0802100_PF3D7_0709500+;Alias=;ID=PF3D7_0802100-3-PF3D7_0709500;pvalue=0.000484;sequence=ACACAT;
PF3D7_0709500	fimo	nucleotide_motif	974	979	33.1	-	.	Name=PF3D7_0802100_PF3D7_0709500-;Alias=;ID=PF3D7_0802100-4-PF3D7_0709500;pvalue=0.000484;sequence=ACACAT;
PF3D7_0709500	fimo	nucleotide_motif	727	732	31.5	-	.	Name=PF3D7_0802100_PF3D7_0709500-;Alias=;ID=PF3D7_0802100-5-PF3D7_0709500;pvalue=0.000702;sequence=GTACAC;
PF3D7_0709500	fimo	nucleotide_motif	976	981	31.5	-	.	Name=PF3D7_0802100_PF3D7_0709500-;Alias=;ID=PF3D7_0802100-6-PF3D7_0709500;pvalue=0.000702;sequence=GTACAC;
PF3D7_0709500	fimo	nucleotide_motif	813	818	30	+	.	Name=PF3D7_0802100_PF3D7_0709500+;Alias=;ID=PF3D7_0802100-7-PF3D7_0709500;pvalue=0.001;sequence=ATACAC;
PF3D7_0709500	fimo	nucleotide_motif	410	415	29.7	+	.	Name=PF3D7_0802100_PF3D7_0709500+;Alias=;ID=PF3D7_0802100-8-PF3D7_0709500;pvalue=0.00107;sequence=CCACAT;
PF3D7_0709500	fimo	nucleotide_motif	534	539	28.2	-	.	Name=PF3D7_0802100_PF3D7_0709500-;Alias=;ID=PF3D7_0802100-9-PF3D7_0709500;pvalue=0.0015;sequence=AAACGC;
PF3D7_0709500	fimo	nucleotide_motif	158	163	27.4	+	.	Name=PF3D7_0802100_PF3D7_0709500+;Alias=;ID=PF3D7_0802100-10-PF3D7_0709500;pvalue=0.00182;sequence=CTACAC;
PF3D7_0709500	fimo	nucleotide_motif	532	537	27.3	-	.	Name=PF3D7_0802100_PF3D7_0709500-;Alias=;ID=PF3D7_0802100-11-PF3D7_0709500;pvalue=0.00186;sequence=ACGCAA;
PF3D7_0709500	fimo	nucleotide_motif	548	553	26.4	+	.	Name=PF3D7_0802100_PF3D7_0709500+;Alias=;ID=PF3D7_0802100-12-PF3D7_0709500;pvalue=0.00229;sequence=GCCCAT;
PF3D7_0709500	fimo	nucleotide_motif	160	165	26	+	.	Name=PF3D7_0802100_PF3D7_0709500+;Alias=;ID=PF3D7_0802100-13-PF3D7_0709500;pvalue=0.00251;sequence=ACACTT;
PF3D7_0709500	fimo	nucleotide_motif	239	244	26	+	.	Name=PF3D7_0802100_PF3D7_0709500+;Alias=;ID=PF3D7_0802100-14-PF3D7_0709500;pvalue=0.00251;sequence=ACACTT;
PF3D7_0709500	fimo	nucleotide_motif	725	730	26	-	.	Name=PF3D7_0802100_PF3D7_0709500-;Alias=;ID=PF3D7_0802100-15-PF3D7_0709500;pvalue=0.00251;sequence=ACACTT;
PF3D7_0709500	fimo	nucleotide_motif	815	820	26	+	.	Name=PF3D7_0802100_PF3D7_0709500+;Alias=;ID=PF3D7_0802100-16-PF3D7_0709500;pvalue=0.00251;sequence=ACACTT;
PF3D7_0709500	fimo	nucleotide_motif	634	639	25.7	+	.	Name=PF3D7_0802100_PF3D7_0709500+;Alias=;ID=PF3D7_0802100-17-PF3D7_0709500;pvalue=0.00268;sequence=TCACAT;
PF3D7_0709500	fimo	nucleotide_motif	247	252	25	+	.	Name=PF3D7_0802100_PF3D7_0709500+;Alias=;ID=PF3D7_0802100-18-PF3D7_0709500;pvalue=0.00316;sequence=TCACAA;
PF3D7_0709500	fimo	nucleotide_motif	693	698	25	+	.	Name=PF3D7_0802100_PF3D7_0709500+;Alias=;ID=PF3D7_0802100-19-PF3D7_0709500;pvalue=0.00316;sequence=ATGCAC;
PF3D7_0709500	fimo	nucleotide_motif	467	472	24.8	+	.	Name=PF3D7_0802100_PF3D7_0709500+;Alias=;ID=PF3D7_0802100-20-PF3D7_0709500;pvalue=0.00328;sequence=GCTCAT;
PF3D7_0709600	fimo	nucleotide_motif	565	570	31.7	-	.	Name=PF3D7_0802100_PF3D7_0709600-;Alias=;ID=PF3D7_0802100-1-PF3D7_0709600;pvalue=0.000672;sequence=ACACAA;
PF3D7_0709600	fimo	nucleotide_motif	567	572	30	-	.	Name=PF3D7_0802100_PF3D7_0709600-;Alias=;ID=PF3D7_0802100-2-PF3D7_0709600;pvalue=0.001;sequence=ATACAC;
PF3D7_0709600	fimo	nucleotide_motif	329	334	28.8	-	.	Name=PF3D7_0802100_PF3D7_0709600-;Alias=;ID=PF3D7_0802100-3-PF3D7_0709600;pvalue=0.00133;sequence=ACACTG;
PF3D7_0709600	fimo	nucleotide_motif	89	94	28.5	-	.	Name=PF3D7_0802100_PF3D7_0709600-;Alias=;ID=PF3D7_0802100-4-PF3D7_0709600;pvalue=0.0014;sequence=ATACGC;
PF3D7_0709600	fimo	nucleotide_motif	953	958	27.6	-	.	Name=PF3D7_0802100_PF3D7_0709600-;Alias=;ID=PF3D7_0802100-5-PF3D7_0709600;pvalue=0.00172;sequence=ACATAC;
PF3D7_0709600	fimo	nucleotide_motif	960	965	27.2	+	.	Name=PF3D7_0802100_PF3D7_0709600+;Alias=;ID=PF3D7_0802100-6-PF3D7_0709600;pvalue=0.00192;sequence=TCTCAC;
PF3D7_0709600	fimo	nucleotide_motif	945	950	26.6	-	.	Name=PF3D7_0802100_PF3D7_0709600-;Alias=;ID=PF3D7_0802100-7-PF3D7_0709600;pvalue=0.00219;sequence=ACAAAC;
PF3D7_0709600	fimo	nucleotide_motif	949	954	26.6	-	.	Name=PF3D7_0802100_PF3D7_0709600-;Alias=;ID=PF3D7_0802100-8-PF3D7_0709600;pvalue=0.00219;sequence=ACAAAC;
PF3D7_0709600	fimo	nucleotide_motif	331	336	26.4	-	.	Name=PF3D7_0802100_PF3D7_0709600-;Alias=;ID=PF3D7_0802100-9-PF3D7_0709600;pvalue=0.00228;sequence=CAACAC;
PF3D7_0709600	fimo	nucleotide_motif	723	728	25.7	+	.	Name=PF3D7_0802100_PF3D7_0709600+;Alias=;ID=PF3D7_0802100-10-PF3D7_0709600;pvalue=0.00268;sequence=TCACAT;
PF3D7_0709700	fimo	nucleotide_motif	451	456	31.5	-	.	Name=PF3D7_0802100_PF3D7_0709700-;Alias=;ID=PF3D7_0802100-1-PF3D7_0709700;pvalue=0.000702;sequence=GTACAC;
PF3D7_0709700	fimo	nucleotide_motif	18	23	29.7	-	.	Name=PF3D7_0802100_PF3D7_0709700-;Alias=;ID=PF3D7_0802100-2-PF3D7_0709700;pvalue=0.00107;sequence=CCACAT;
PF3D7_0709700	fimo	nucleotide_motif	364	369	27.6	-	.	Name=PF3D7_0802100_PF3D7_0709700-;Alias=;ID=PF3D7_0802100-3-PF3D7_0709700;pvalue=0.00172;sequence=ACATAC;
PF3D7_0709700	fimo	nucleotide_motif	769	774	26.6	-	.	Name=PF3D7_0802100_PF3D7_0709700-;Alias=;ID=PF3D7_0802100-4-PF3D7_0709700;pvalue=0.00219;sequence=ACAAAC;
PF3D7_0709700	fimo	nucleotide_motif	437	442	26.6	-	.	Name=PF3D7_0802100_PF3D7_0709700-;Alias=;ID=PF3D7_0802100-5-PF3D7_0709700;pvalue=0.00219;sequence=GCACCA;
PF3D7_0709700	fimo	nucleotide_motif	449	454	26	-	.	Name=PF3D7_0802100_PF3D7_0709700-;Alias=;ID=PF3D7_0802100-6-PF3D7_0709700;pvalue=0.00251;sequence=ACACTT;
PF3D7_0709700	fimo	nucleotide_motif	737	742	25.7	-	.	Name=PF3D7_0802100_PF3D7_0709700-;Alias=;ID=PF3D7_0802100-7-PF3D7_0709700;pvalue=0.00268;sequence=TCACAT;
PF3D7_0709700	fimo	nucleotide_motif	439	444	25	-	.	Name=PF3D7_0802100_PF3D7_0709700-;Alias=;ID=PF3D7_0802100-8-PF3D7_0709700;pvalue=0.00316;sequence=ATGCAC;
PF3D7_0709800	fimo	nucleotide_motif	196	201	39.2	+	.	Name=PF3D7_0802100_PF3D7_0709800+;Alias=;ID=PF3D7_0802100-1-PF3D7_0709800;pvalue=0.00012;sequence=TCACAC;
PF3D7_0709800	fimo	nucleotide_motif	881	886	31.5	+	.	Name=PF3D7_0802100_PF3D7_0709800+;Alias=;ID=PF3D7_0802100-2-PF3D7_0709800;pvalue=0.000702;sequence=GTACAC;
PF3D7_0709800	fimo	nucleotide_motif	316	321	29.7	-	.	Name=PF3D7_0802100_PF3D7_0709800-;Alias=;ID=PF3D7_0802100-3-PF3D7_0709800;pvalue=0.00107;sequence=CCACAT;
PF3D7_0709800	fimo	nucleotide_motif	174	179	28.1	-	.	Name=PF3D7_0802100_PF3D7_0709800-;Alias=;ID=PF3D7_0802100-4-PF3D7_0709800;pvalue=0.00153;sequence=GCAAAC;
PF3D7_0709800	fimo	nucleotide_motif	968	973	27.6	+	.	Name=PF3D7_0802100_PF3D7_0709800+;Alias=;ID=PF3D7_0802100-5-PF3D7_0709800;pvalue=0.00172;sequence=ACATAC;
PF3D7_0709800	fimo	nucleotide_motif	101	106	27.5	-	.	Name=PF3D7_0802100_PF3D7_0709800-;Alias=;ID=PF3D7_0802100-6-PF3D7_0709800;pvalue=0.00179;sequence=GCACTT;
PF3D7_0709800	fimo	nucleotide_motif	563	568	26.6	+	.	Name=PF3D7_0802100_PF3D7_0709800+;Alias=;ID=PF3D7_0802100-7-PF3D7_0709800;pvalue=0.00219;sequence=ACAAAC;
PF3D7_0709800	fimo	nucleotide_motif	895	900	26.6	+	.	Name=PF3D7_0802100_PF3D7_0709800+;Alias=;ID=PF3D7_0802100-8-PF3D7_0709800;pvalue=0.00219;sequence=GCACCA;
PF3D7_0709800	fimo	nucleotide_motif	321	326	26.5	-	.	Name=PF3D7_0802100_PF3D7_0709800-;Alias=;ID=PF3D7_0802100-9-PF3D7_0709800;pvalue=0.00225;sequence=TGACAC;
PF3D7_0709800	fimo	nucleotide_motif	883	888	26	+	.	Name=PF3D7_0802100_PF3D7_0709800+;Alias=;ID=PF3D7_0802100-10-PF3D7_0709800;pvalue=0.00251;sequence=ACACTT;
PF3D7_0709800	fimo	nucleotide_motif	45	50	25.7	-	.	Name=PF3D7_0802100_PF3D7_0709800-;Alias=;ID=PF3D7_0802100-11-PF3D7_0709800;pvalue=0.00268;sequence=TCACAT;
PF3D7_0709800	fimo	nucleotide_motif	595	600	25.7	+	.	Name=PF3D7_0802100_PF3D7_0709800+;Alias=;ID=PF3D7_0802100-12-PF3D7_0709800;pvalue=0.00268;sequence=TCACAT;
PF3D7_0709800	fimo	nucleotide_motif	198	203	25.6	+	.	Name=PF3D7_0802100_PF3D7_0709800+;Alias=;ID=PF3D7_0802100-13-PF3D7_0709800;pvalue=0.00272;sequence=ACACCT;
PF3D7_0709800	fimo	nucleotide_motif	893	898	25	+	.	Name=PF3D7_0802100_PF3D7_0709800+;Alias=;ID=PF3D7_0802100-14-PF3D7_0709800;pvalue=0.00316;sequence=ATGCAC;
PF3D7_0709800	fimo	nucleotide_motif	319	324	25	-	.	Name=PF3D7_0802100_PF3D7_0709800-;Alias=;ID=PF3D7_0802100-15-PF3D7_0709800;pvalue=0.00319;sequence=ACACCA;
PF3D7_0709900	fimo	nucleotide_motif	545	550	44.6	-	.	Name=PF3D7_0802100_PF3D7_0709900-;Alias=;ID=PF3D7_0802100-1-PF3D7_0709900;pvalue=3.43e-05;sequence=ACACAC;
PF3D7_0709900	fimo	nucleotide_motif	547	552	39.2	-	.	Name=PF3D7_0802100_PF3D7_0709900-;Alias=;ID=PF3D7_0802100-2-PF3D7_0709900;pvalue=0.00012;sequence=TCACAC;
PF3D7_0709900	fimo	nucleotide_motif	827	832	36.8	+	.	Name=PF3D7_0802100_PF3D7_0709900+;Alias=;ID=PF3D7_0802100-3-PF3D7_0709900;pvalue=0.000207;sequence=GCACAT;
PF3D7_0709900	fimo	nucleotide_motif	812	817	33.1	-	.	Name=PF3D7_0802100_PF3D7_0709900-;Alias=;ID=PF3D7_0802100-4-PF3D7_0709900;pvalue=0.000484;sequence=ACACAT;
PF3D7_0709900	fimo	nucleotide_motif	264	269	31.7	-	.	Name=PF3D7_0802100_PF3D7_0709900-;Alias=;ID=PF3D7_0802100-5-PF3D7_0709900;pvalue=0.000672;sequence=ACACAA;
PF3D7_0709900	fimo	nucleotide_motif	543	548	31.7	-	.	Name=PF3D7_0802100_PF3D7_0709900-;Alias=;ID=PF3D7_0802100-6-PF3D7_0709900;pvalue=0.000672;sequence=ACACAA;
PF3D7_0709900	fimo	nucleotide_motif	814	819	30	-	.	Name=PF3D7_0802100_PF3D7_0709900-;Alias=;ID=PF3D7_0802100-7-PF3D7_0709900;pvalue=0.001;sequence=ATACAC;
PF3D7_0709900	fimo	nucleotide_motif	266	271	29	-	.	Name=PF3D7_0802100_PF3D7_0709900-;Alias=;ID=PF3D7_0802100-8-PF3D7_0709900;pvalue=0.00127;sequence=AAACAC;
PF3D7_0709900	fimo	nucleotide_motif	430	435	29	-	.	Name=PF3D7_0802100_PF3D7_0709900-;Alias=;ID=PF3D7_0802100-9-PF3D7_0709900;pvalue=0.00127;sequence=GCATAC;
PF3D7_0709900	fimo	nucleotide_motif	690	695	27.6	+	.	Name=PF3D7_0802100_PF3D7_0709900+;Alias=;ID=PF3D7_0802100-10-PF3D7_0709900;pvalue=0.00172;sequence=ACATAC;
PF3D7_0709900	fimo	nucleotide_motif	694	699	27.6	+	.	Name=PF3D7_0802100_PF3D7_0709900+;Alias=;ID=PF3D7_0802100-11-PF3D7_0709900;pvalue=0.00172;sequence=ACATAC;
PF3D7_0709900	fimo	nucleotide_motif	698	703	27.6	+	.	Name=PF3D7_0802100_PF3D7_0709900+;Alias=;ID=PF3D7_0802100-12-PF3D7_0709900;pvalue=0.00172;sequence=ACATAC;
PF3D7_0709900	fimo	nucleotide_motif	702	707	27.6	+	.	Name=PF3D7_0802100_PF3D7_0709900+;Alias=;ID=PF3D7_0802100-13-PF3D7_0709900;pvalue=0.00172;sequence=ACATAC;
PF3D7_0709900	fimo	nucleotide_motif	706	711	27.6	+	.	Name=PF3D7_0802100_PF3D7_0709900+;Alias=;ID=PF3D7_0802100-14-PF3D7_0709900;pvalue=0.00172;sequence=ACATAC;
PF3D7_0709900	fimo	nucleotide_motif	710	715	27.6	+	.	Name=PF3D7_0802100_PF3D7_0709900+;Alias=;ID=PF3D7_0802100-15-PF3D7_0709900;pvalue=0.00172;sequence=ACATAC;
PF3D7_0709900	fimo	nucleotide_motif	714	719	27.6	+	.	Name=PF3D7_0802100_PF3D7_0709900+;Alias=;ID=PF3D7_0802100-16-PF3D7_0709900;pvalue=0.00172;sequence=ACATAC;
PF3D7_0709900	fimo	nucleotide_motif	718	723	27.6	+	.	Name=PF3D7_0802100_PF3D7_0709900+;Alias=;ID=PF3D7_0802100-17-PF3D7_0709900;pvalue=0.00172;sequence=ACATAC;
PF3D7_0709900	fimo	nucleotide_motif	722	727	27.6	+	.	Name=PF3D7_0802100_PF3D7_0709900+;Alias=;ID=PF3D7_0802100-18-PF3D7_0709900;pvalue=0.00172;sequence=ACATAC;
PF3D7_0709900	fimo	nucleotide_motif	437	442	27.5	+	.	Name=PF3D7_0802100_PF3D7_0709900+;Alias=;ID=PF3D7_0802100-19-PF3D7_0709900;pvalue=0.00179;sequence=GCACTT;
PF3D7_0709900	fimo	nucleotide_motif	268	273	26.6	-	.	Name=PF3D7_0802100_PF3D7_0709900-;Alias=;ID=PF3D7_0802100-20-PF3D7_0709900;pvalue=0.00219;sequence=ACAAAC;
PF3D7_0709900	fimo	nucleotide_motif	979	984	26.6	-	.	Name=PF3D7_0802100_PF3D7_0709900-;Alias=;ID=PF3D7_0802100-21-PF3D7_0709900;pvalue=0.00219;sequence=ACAAAC;
PF3D7_0710000	fimo	nucleotide_motif	533	538	35.7	+	.	Name=PF3D7_0802100_PF3D7_0710000+;Alias=;ID=PF3D7_0802100-1-PF3D7_0710000;pvalue=0.000267;sequence=GCACAA;
PF3D7_0710000	fimo	nucleotide_motif	294	299	31.7	+	.	Name=PF3D7_0802100_PF3D7_0710000+;Alias=;ID=PF3D7_0802100-2-PF3D7_0710000;pvalue=0.000672;sequence=ACACAA;
PF3D7_0710000	fimo	nucleotide_motif	292	297	30	+	.	Name=PF3D7_0802100_PF3D7_0710000+;Alias=;ID=PF3D7_0802100-3-PF3D7_0710000;pvalue=0.001;sequence=ATACAC;
PF3D7_0710000	fimo	nucleotide_motif	452	457	28.5	+	.	Name=PF3D7_0802100_PF3D7_0710000+;Alias=;ID=PF3D7_0802100-4-PF3D7_0710000;pvalue=0.0014;sequence=ATACGC;
PF3D7_0710000	fimo	nucleotide_motif	557	562	28.5	+	.	Name=PF3D7_0802100_PF3D7_0710000+;Alias=;ID=PF3D7_0802100-5-PF3D7_0710000;pvalue=0.0014;sequence=ATACGC;
PF3D7_0710000	fimo	nucleotide_motif	531	536	28.2	+	.	Name=PF3D7_0802100_PF3D7_0710000+;Alias=;ID=PF3D7_0802100-6-PF3D7_0710000;pvalue=0.0015;sequence=AGGCAC;
PF3D7_0710000	fimo	nucleotide_motif	559	564	27.5	+	.	Name=PF3D7_0802100_PF3D7_0710000+;Alias=;ID=PF3D7_0802100-7-PF3D7_0710000;pvalue=0.00176;sequence=ACGCAT;
PF3D7_0710100	fimo	nucleotide_motif	652	657	35.7	-	.	Name=PF3D7_0802100_PF3D7_0710100-;Alias=;ID=PF3D7_0802100-1-PF3D7_0710100;pvalue=0.000267;sequence=GCACAA;
PF3D7_0710100	fimo	nucleotide_motif	117	122	33.1	-	.	Name=PF3D7_0802100_PF3D7_0710100-;Alias=;ID=PF3D7_0802100-2-PF3D7_0710100;pvalue=0.000484;sequence=ACACAT;
PF3D7_0710100	fimo	nucleotide_motif	181	186	31.7	+	.	Name=PF3D7_0802100_PF3D7_0710100+;Alias=;ID=PF3D7_0802100-3-PF3D7_0710100;pvalue=0.000672;sequence=ACACAA;
PF3D7_0710100	fimo	nucleotide_motif	891	896	31.7	-	.	Name=PF3D7_0802100_PF3D7_0710100-;Alias=;ID=PF3D7_0802100-4-PF3D7_0710100;pvalue=0.000672;sequence=ACACAA;
PF3D7_0710100	fimo	nucleotide_motif	119	124	30	-	.	Name=PF3D7_0802100_PF3D7_0710100-;Alias=;ID=PF3D7_0802100-5-PF3D7_0710100;pvalue=0.001;sequence=ATACAC;
PF3D7_0710100	fimo	nucleotide_motif	893	898	30	-	.	Name=PF3D7_0802100_PF3D7_0710100-;Alias=;ID=PF3D7_0802100-6-PF3D7_0710100;pvalue=0.001;sequence=ATACAC;
PF3D7_0710100	fimo	nucleotide_motif	628	633	28.5	-	.	Name=PF3D7_0802100_PF3D7_0710100-;Alias=;ID=PF3D7_0802100-7-PF3D7_0710100;pvalue=0.0014;sequence=ATACGC;
PF3D7_0710100	fimo	nucleotide_motif	733	738	28.5	-	.	Name=PF3D7_0802100_PF3D7_0710100-;Alias=;ID=PF3D7_0802100-8-PF3D7_0710100;pvalue=0.0014;sequence=ATACGC;
PF3D7_0710100	fimo	nucleotide_motif	654	659	28.2	-	.	Name=PF3D7_0802100_PF3D7_0710100-;Alias=;ID=PF3D7_0802100-9-PF3D7_0710100;pvalue=0.0015;sequence=AGGCAC;
PF3D7_0710100	fimo	nucleotide_motif	626	631	27.5	-	.	Name=PF3D7_0802100_PF3D7_0710100-;Alias=;ID=PF3D7_0802100-10-PF3D7_0710100;pvalue=0.00176;sequence=ACGCAT;
PF3D7_0710100	fimo	nucleotide_motif	171	176	25.7	+	.	Name=PF3D7_0802100_PF3D7_0710100+;Alias=;ID=PF3D7_0802100-11-PF3D7_0710100;pvalue=0.00268;sequence=TCACAT;
PF3D7_0710100	fimo	nucleotide_motif	538	543	24.7	+	.	Name=PF3D7_0802100_PF3D7_0710100+;Alias=;ID=PF3D7_0802100-12-PF3D7_0710100;pvalue=0.00342;sequence=GGACAT;
PF3D7_0710200	fimo	nucleotide_motif	287	292	31.7	+	.	Name=PF3D7_0802100_PF3D7_0710200+;Alias=;ID=PF3D7_0802100-1-PF3D7_0710200;pvalue=0.000672;sequence=ACACAA;
PF3D7_0710200	fimo	nucleotide_motif	486	491	31.7	-	.	Name=PF3D7_0802100_PF3D7_0710200-;Alias=;ID=PF3D7_0802100-2-PF3D7_0710200;pvalue=0.000672;sequence=ACACAA;
PF3D7_0710200	fimo	nucleotide_motif	285	290	30	+	.	Name=PF3D7_0802100_PF3D7_0710200+;Alias=;ID=PF3D7_0802100-3-PF3D7_0710200;pvalue=0.001;sequence=ATACAC;
PF3D7_0710200	fimo	nucleotide_motif	792	797	30	-	.	Name=PF3D7_0802100_PF3D7_0710200-;Alias=;ID=PF3D7_0802100-4-PF3D7_0710200;pvalue=0.001;sequence=ATACAC;
PF3D7_0710200	fimo	nucleotide_motif	488	493	29	-	.	Name=PF3D7_0802100_PF3D7_0710200-;Alias=;ID=PF3D7_0802100-5-PF3D7_0710200;pvalue=0.00127;sequence=AAACAC;
PF3D7_0710200	fimo	nucleotide_motif	322	327	28.8	-	.	Name=PF3D7_0802100_PF3D7_0710200-;Alias=;ID=PF3D7_0802100-6-PF3D7_0710200;pvalue=0.0013;sequence=TCACCC;
PF3D7_0710200	fimo	nucleotide_motif	554	559	26.6	-	.	Name=PF3D7_0802100_PF3D7_0710200-;Alias=;ID=PF3D7_0802100-7-PF3D7_0710200;pvalue=0.00219;sequence=ACAAAC;
PF3D7_0710200	fimo	nucleotide_motif	790	795	25	-	.	Name=PF3D7_0802100_PF3D7_0710200-;Alias=;ID=PF3D7_0802100-8-PF3D7_0710200;pvalue=0.00319;sequence=ACACCA;
PF3D7_0710200	fimo	nucleotide_motif	787	792	24.9	-	.	Name=PF3D7_0802100_PF3D7_0710200-;Alias=;ID=PF3D7_0802100-9-PF3D7_0710200;pvalue=0.00325;sequence=CCATAC;
PF3D7_0710200	fimo	nucleotide_motif	372	377	24.8	-	.	Name=PF3D7_0802100_PF3D7_0710200-;Alias=;ID=PF3D7_0802100-10-PF3D7_0710200;pvalue=0.00328;sequence=GCTCAT;
PF3D7_0710200	fimo	nucleotide_motif	49	54	24.8	+	.	Name=PF3D7_0802100_PF3D7_0710200+;Alias=;ID=PF3D7_0802100-11-PF3D7_0710200;pvalue=0.00331;sequence=ACCCAT;
PF3D7_0710300	fimo	nucleotide_motif	531	536	43.6	-	.	Name=PF3D7_0802100_PF3D7_0710300-;Alias=;ID=PF3D7_0802100-1-PF3D7_0710300;pvalue=4.38e-05;sequence=CCACAC;
PF3D7_0710300	fimo	nucleotide_motif	767	772	36.8	-	.	Name=PF3D7_0802100_PF3D7_0710300-;Alias=;ID=PF3D7_0802100-2-PF3D7_0710300;pvalue=0.000207;sequence=GCACAT;
PF3D7_0710300	fimo	nucleotide_motif	294	299	35.7	+	.	Name=PF3D7_0802100_PF3D7_0710300+;Alias=;ID=PF3D7_0802100-3-PF3D7_0710300;pvalue=0.000267;sequence=GCACAA;
PF3D7_0710300	fimo	nucleotide_motif	896	901	35.7	-	.	Name=PF3D7_0802100_PF3D7_0710300-;Alias=;ID=PF3D7_0802100-4-PF3D7_0710300;pvalue=0.000267;sequence=GCACAA;
PF3D7_0710300	fimo	nucleotide_motif	182	187	35.3	-	.	Name=PF3D7_0802100_PF3D7_0710300-;Alias=;ID=PF3D7_0802100-5-PF3D7_0710300;pvalue=0.000296;sequence=AGACAC;
PF3D7_0710300	fimo	nucleotide_motif	589	594	26.4	+	.	Name=PF3D7_0802100_PF3D7_0710300+;Alias=;ID=PF3D7_0802100-6-PF3D7_0710300;pvalue=0.00228;sequence=CAACAC;
PF3D7_0710300	fimo	nucleotide_motif	180	185	25.3	-	.	Name=PF3D7_0802100_PF3D7_0710300-;Alias=;ID=PF3D7_0802100-7-PF3D7_0710300;pvalue=0.00296;sequence=ACACTA;
PF3D7_0710300	fimo	nucleotide_motif	424	429	25	-	.	Name=PF3D7_0802100_PF3D7_0710300-;Alias=;ID=PF3D7_0802100-8-PF3D7_0710300;pvalue=0.00316;sequence=TCACAA;
PF3D7_0710300	fimo	nucleotide_motif	591	596	25	+	.	Name=PF3D7_0802100_PF3D7_0710300+;Alias=;ID=PF3D7_0802100-9-PF3D7_0710300;pvalue=0.00319;sequence=ACACCA;
PF3D7_0710300	fimo	nucleotide_motif	529	534	25	-	.	Name=PF3D7_0802100_PF3D7_0710300-;Alias=;ID=PF3D7_0802100-10-PF3D7_0710300;pvalue=0.00319;sequence=ACACCA;
PF3D7_0710400	fimo	nucleotide_motif	949	954	36.8	+	.	Name=PF3D7_0802100_PF3D7_0710400+;Alias=;ID=PF3D7_0802100-1-PF3D7_0710400;pvalue=0.000207;sequence=GCACAT;
PF3D7_0710400	fimo	nucleotide_motif	820	825	35.7	+	.	Name=PF3D7_0802100_PF3D7_0710400+;Alias=;ID=PF3D7_0802100-2-PF3D7_0710400;pvalue=0.000267;sequence=GCACAA;
PF3D7_0710400	fimo	nucleotide_motif	247	252	33.1	-	.	Name=PF3D7_0802100_PF3D7_0710400-;Alias=;ID=PF3D7_0802100-3-PF3D7_0710400;pvalue=0.000484;sequence=ACACAT;
PF3D7_0710400	fimo	nucleotide_motif	249	254	31.5	-	.	Name=PF3D7_0802100_PF3D7_0710400-;Alias=;ID=PF3D7_0802100-4-PF3D7_0710400;pvalue=0.000702;sequence=GTACAC;
PF3D7_0710400	fimo	nucleotide_motif	690	695	28.9	-	.	Name=PF3D7_0802100_PF3D7_0710400-;Alias=;ID=PF3D7_0802100-5-PF3D7_0710400;pvalue=0.0013;sequence=TCACTC;
PF3D7_0710400	fimo	nucleotide_motif	133	138	28.8	+	.	Name=PF3D7_0802100_PF3D7_0710400+;Alias=;ID=PF3D7_0802100-6-PF3D7_0710400;pvalue=0.00133;sequence=ACACTG;
PF3D7_0710400	fimo	nucleotide_motif	418	423	26.4	+	.	Name=PF3D7_0802100_PF3D7_0710400+;Alias=;ID=PF3D7_0802100-7-PF3D7_0710400;pvalue=0.00229;sequence=GCCCAT;
PF3D7_0710500	fimo	nucleotide_motif	202	207	33.1	-	.	Name=PF3D7_0802100_PF3D7_0710500-;Alias=;ID=PF3D7_0802100-1-PF3D7_0710500;pvalue=0.000484;sequence=ACACAT;
PF3D7_0710500	fimo	nucleotide_motif	969	974	33.1	-	.	Name=PF3D7_0802100_PF3D7_0710500-;Alias=;ID=PF3D7_0802100-2-PF3D7_0710500;pvalue=0.000484;sequence=ACACAT;
PF3D7_0710500	fimo	nucleotide_motif	971	976	31.5	-	.	Name=PF3D7_0802100_PF3D7_0710500-;Alias=;ID=PF3D7_0802100-3-PF3D7_0710500;pvalue=0.000702;sequence=GTACAC;
PF3D7_0710500	fimo	nucleotide_motif	154	159	30	+	.	Name=PF3D7_0802100_PF3D7_0710500+;Alias=;ID=PF3D7_0802100-4-PF3D7_0710500;pvalue=0.001;sequence=ATACAC;
PF3D7_0710500	fimo	nucleotide_motif	204	209	29	-	.	Name=PF3D7_0802100_PF3D7_0710500-;Alias=;ID=PF3D7_0802100-5-PF3D7_0710500;pvalue=0.00127;sequence=AAACAC;
PF3D7_0710500	fimo	nucleotide_motif	748	753	28.1	+	.	Name=PF3D7_0802100_PF3D7_0710500+;Alias=;ID=PF3D7_0802100-6-PF3D7_0710500;pvalue=0.00153;sequence=ACCCAG;
PF3D7_0710500	fimo	nucleotide_motif	200	205	27.6	-	.	Name=PF3D7_0802100_PF3D7_0710500-;Alias=;ID=PF3D7_0802100-7-PF3D7_0710500;pvalue=0.00172;sequence=ACATAC;
PF3D7_0710500	fimo	nucleotide_motif	855	860	27.5	+	.	Name=PF3D7_0802100_PF3D7_0710500+;Alias=;ID=PF3D7_0802100-8-PF3D7_0710500;pvalue=0.00179;sequence=GCACTT;
PF3D7_0710500	fimo	nucleotide_motif	156	161	25.6	+	.	Name=PF3D7_0802100_PF3D7_0710500+;Alias=;ID=PF3D7_0802100-9-PF3D7_0710500;pvalue=0.00272;sequence=ACACCT;
PF3D7_0710600	fimo	nucleotide_motif	208	213	37.6	-	.	Name=PF3D7_0802100_PF3D7_0710600-;Alias=;ID=PF3D7_0802100-1-PF3D7_0710600;pvalue=0.000174;sequence=GGACAC;
PF3D7_0710600	fimo	nucleotide_motif	255	260	31.3	+	.	Name=PF3D7_0802100_PF3D7_0710600+;Alias=;ID=PF3D7_0802100-2-PF3D7_0710600;pvalue=0.000746;sequence=ACGCCC;
PF3D7_0710600	fimo	nucleotide_motif	854	859	30	-	.	Name=PF3D7_0802100_PF3D7_0710600-;Alias=;ID=PF3D7_0802100-3-PF3D7_0710600;pvalue=0.001;sequence=ATACAC;
PF3D7_0710600	fimo	nucleotide_motif	127	132	29	+	.	Name=PF3D7_0802100_PF3D7_0710600+;Alias=;ID=PF3D7_0802100-4-PF3D7_0710600;pvalue=0.00127;sequence=GCATAC;
PF3D7_0710600	fimo	nucleotide_motif	452	457	28.7	+	.	Name=PF3D7_0802100_PF3D7_0710600+;Alias=;ID=PF3D7_0802100-5-PF3D7_0710600;pvalue=0.00136;sequence=TCACAG;
PF3D7_0710600	fimo	nucleotide_motif	253	258	28.2	+	.	Name=PF3D7_0802100_PF3D7_0710600+;Alias=;ID=PF3D7_0802100-6-PF3D7_0710600;pvalue=0.0015;sequence=AAACGC;
PF3D7_0710600	fimo	nucleotide_motif	838	843	27.5	+	.	Name=PF3D7_0802100_PF3D7_0710600+;Alias=;ID=PF3D7_0802100-7-PF3D7_0710600;pvalue=0.00179;sequence=GCACTT;
PF3D7_0710600	fimo	nucleotide_motif	723	728	27	-	.	Name=PF3D7_0802100_PF3D7_0710600-;Alias=;ID=PF3D7_0802100-8-PF3D7_0710600;pvalue=0.00198;sequence=GGACGG;
PF3D7_0710600	fimo	nucleotide_motif	16	21	26.6	-	.	Name=PF3D7_0802100_PF3D7_0710600-;Alias=;ID=PF3D7_0802100-9-PF3D7_0710600;pvalue=0.00219;sequence=ACAAAC;
PF3D7_0710600	fimo	nucleotide_motif	257	262	25.7	+	.	Name=PF3D7_0802100_PF3D7_0710600+;Alias=;ID=PF3D7_0802100-10-PF3D7_0710600;pvalue=0.00269;sequence=GCCCAA;
PF3D7_0710600	fimo	nucleotide_motif	206	211	25.6	-	.	Name=PF3D7_0802100_PF3D7_0710600-;Alias=;ID=PF3D7_0802100-11-PF3D7_0710600;pvalue=0.00272;sequence=ACACCT;
PF3D7_0710600	fimo	nucleotide_motif	852	857	25.3	-	.	Name=PF3D7_0802100_PF3D7_0710600-;Alias=;ID=PF3D7_0802100-12-PF3D7_0710600;pvalue=0.00296;sequence=ACACTA;
PF3D7_0710600	fimo	nucleotide_motif	836	841	25	+	.	Name=PF3D7_0802100_PF3D7_0710600+;Alias=;ID=PF3D7_0802100-13-PF3D7_0710600;pvalue=0.00316;sequence=ATGCAC;
PF3D7_0710700	fimo	nucleotide_motif	537	542	31.7	+	.	Name=PF3D7_0802100_PF3D7_0710700+;Alias=;ID=PF3D7_0802100-1-PF3D7_0710700;pvalue=0.000672;sequence=ACACAA;
PF3D7_0710700	fimo	nucleotide_motif	298	303	30	+	.	Name=PF3D7_0802100_PF3D7_0710700+;Alias=;ID=PF3D7_0802100-2-PF3D7_0710700;pvalue=0.001;sequence=ATACAC;
PF3D7_0710700	fimo	nucleotide_motif	535	540	29	+	.	Name=PF3D7_0802100_PF3D7_0710700+;Alias=;ID=PF3D7_0802100-3-PF3D7_0710700;pvalue=0.00127;sequence=AAACAC;
PF3D7_0710700	fimo	nucleotide_motif	257	262	28.8	-	.	Name=PF3D7_0802100_PF3D7_0710700-;Alias=;ID=PF3D7_0802100-4-PF3D7_0710700;pvalue=0.0013;sequence=TCACCC;
PF3D7_0710700	fimo	nucleotide_motif	296	301	27.6	+	.	Name=PF3D7_0802100_PF3D7_0710700+;Alias=;ID=PF3D7_0802100-5-PF3D7_0710700;pvalue=0.00172;sequence=ACATAC;
PF3D7_0710700	fimo	nucleotide_motif	183	188	26.6	+	.	Name=PF3D7_0802100_PF3D7_0710700+;Alias=;ID=PF3D7_0802100-6-PF3D7_0710700;pvalue=0.00219;sequence=ACAAAC;
PF3D7_0710700	fimo	nucleotide_motif	490	495	26.6	+	.	Name=PF3D7_0802100_PF3D7_0710700+;Alias=;ID=PF3D7_0802100-7-PF3D7_0710700;pvalue=0.00219;sequence=ACAAAC;
PF3D7_0710700	fimo	nucleotide_motif	953	958	26.4	+	.	Name=PF3D7_0802100_PF3D7_0710700+;Alias=;ID=PF3D7_0802100-8-PF3D7_0710700;pvalue=0.00229;sequence=GCCCAT;
PF3D7_0710700	fimo	nucleotide_motif	300	305	25.3	+	.	Name=PF3D7_0802100_PF3D7_0710700+;Alias=;ID=PF3D7_0802100-9-PF3D7_0710700;pvalue=0.00296;sequence=ACACTA;
PF3D7_0710800	fimo	nucleotide_motif	335	340	38	+	.	Name=PF3D7_0802100_PF3D7_0710800+;Alias=;ID=PF3D7_0802100-1-PF3D7_0710800;pvalue=0.000159;sequence=GCTCAC;
PF3D7_0710800	fimo	nucleotide_motif	69	74	31.7	-	.	Name=PF3D7_0802100_PF3D7_0710800-;Alias=;ID=PF3D7_0802100-2-PF3D7_0710800;pvalue=0.000672;sequence=ACACAA;
PF3D7_0710800	fimo	nucleotide_motif	396	401	31.7	-	.	Name=PF3D7_0802100_PF3D7_0710800-;Alias=;ID=PF3D7_0802100-3-PF3D7_0710800;pvalue=0.000672;sequence=ACACAA;
PF3D7_0710800	fimo	nucleotide_motif	252	257	29	+	.	Name=PF3D7_0802100_PF3D7_0710800+;Alias=;ID=PF3D7_0802100-4-PF3D7_0710800;pvalue=0.00127;sequence=AAACAC;
PF3D7_0710800	fimo	nucleotide_motif	689	694	27.6	-	.	Name=PF3D7_0802100_PF3D7_0710800-;Alias=;ID=PF3D7_0802100-5-PF3D7_0710800;pvalue=0.00172;sequence=ACATAC;
PF3D7_0710800	fimo	nucleotide_motif	254	259	26	+	.	Name=PF3D7_0802100_PF3D7_0710800+;Alias=;ID=PF3D7_0802100-6-PF3D7_0710800;pvalue=0.00251;sequence=ACACTT;
PF3D7_0710800	fimo	nucleotide_motif	369	374	25.7	-	.	Name=PF3D7_0802100_PF3D7_0710800-;Alias=;ID=PF3D7_0802100-7-PF3D7_0710800;pvalue=0.00268;sequence=TCACAT;
PF3D7_0710800	fimo	nucleotide_motif	47	52	25	+	.	Name=PF3D7_0802100_PF3D7_0710800+;Alias=;ID=PF3D7_0802100-8-PF3D7_0710800;pvalue=0.00316;sequence=TCACAA;
PF3D7_0710800	fimo	nucleotide_motif	729	734	24.8	+	.	Name=PF3D7_0802100_PF3D7_0710800+;Alias=;ID=PF3D7_0802100-9-PF3D7_0710800;pvalue=0.00331;sequence=GTACCC;
PF3D7_0710800	fimo	nucleotide_motif	507	512	24.8	-	.	Name=PF3D7_0802100_PF3D7_0710800-;Alias=;ID=PF3D7_0802100-10-PF3D7_0710800;pvalue=0.00331;sequence=ACCCAT;
PF3D7_0710900	fimo	nucleotide_motif	599	604	33.1	+	.	Name=PF3D7_0802100_PF3D7_0710900+;Alias=;ID=PF3D7_0802100-1-PF3D7_0710900;pvalue=0.000484;sequence=ACACAT;
PF3D7_0710900	fimo	nucleotide_motif	570	575	31.7	+	.	Name=PF3D7_0802100_PF3D7_0710900+;Alias=;ID=PF3D7_0802100-2-PF3D7_0710900;pvalue=0.000672;sequence=ACACAA;
PF3D7_0710900	fimo	nucleotide_motif	568	573	31.1	+	.	Name=PF3D7_0802100_PF3D7_0710900+;Alias=;ID=PF3D7_0802100-3-PF3D7_0710900;pvalue=0.000774;sequence=GAACAC;
PF3D7_0710900	fimo	nucleotide_motif	597	602	30	+	.	Name=PF3D7_0802100_PF3D7_0710900+;Alias=;ID=PF3D7_0802100-4-PF3D7_0710900;pvalue=0.001;sequence=ATACAC;
PF3D7_0710900	fimo	nucleotide_motif	257	262	27.6	-	.	Name=PF3D7_0802100_PF3D7_0710900-;Alias=;ID=PF3D7_0802100-5-PF3D7_0710900;pvalue=0.00172;sequence=ACATAC;
PF3D7_0710900	fimo	nucleotide_motif	595	600	27.6	+	.	Name=PF3D7_0802100_PF3D7_0710900+;Alias=;ID=PF3D7_0802100-6-PF3D7_0710900;pvalue=0.00172;sequence=ACATAC;
PF3D7_0710900	fimo	nucleotide_motif	261	266	26.6	-	.	Name=PF3D7_0802100_PF3D7_0710900-;Alias=;ID=PF3D7_0802100-7-PF3D7_0710900;pvalue=0.00219;sequence=ACAAAC;
PF3D7_0710900	fimo	nucleotide_motif	591	596	26.6	+	.	Name=PF3D7_0802100_PF3D7_0710900+;Alias=;ID=PF3D7_0802100-8-PF3D7_0710900;pvalue=0.00219;sequence=ACAAAC;
PF3D7_0710900	fimo	nucleotide_motif	524	529	25.7	+	.	Name=PF3D7_0802100_PF3D7_0710900+;Alias=;ID=PF3D7_0802100-9-PF3D7_0710900;pvalue=0.00268;sequence=TCACAT;
PF3D7_0710900	fimo	nucleotide_motif	875	880	25.7	-	.	Name=PF3D7_0802100_PF3D7_0710900-;Alias=;ID=PF3D7_0802100-10-PF3D7_0710900;pvalue=0.00268;sequence=TCACAT;
PF3D7_0711000	fimo	nucleotide_motif	384	389	44.6	+	.	Name=PF3D7_0802100_PF3D7_0711000+;Alias=;ID=PF3D7_0802100-1-PF3D7_0711000;pvalue=3.43e-05;sequence=ACACAC;
PF3D7_0711000	fimo	nucleotide_motif	24	29	33.1	-	.	Name=PF3D7_0802100_PF3D7_0711000-;Alias=;ID=PF3D7_0802100-2-PF3D7_0711000;pvalue=0.000484;sequence=ACACAT;
PF3D7_0711000	fimo	nucleotide_motif	351	356	33.1	+	.	Name=PF3D7_0802100_PF3D7_0711000+;Alias=;ID=PF3D7_0802100-3-PF3D7_0711000;pvalue=0.000484;sequence=ACACAT;
PF3D7_0711000	fimo	nucleotide_motif	386	391	33.1	+	.	Name=PF3D7_0802100_PF3D7_0711000+;Alias=;ID=PF3D7_0802100-4-PF3D7_0711000;pvalue=0.000484;sequence=ACACAT;
PF3D7_0711000	fimo	nucleotide_motif	731	736	31.7	+	.	Name=PF3D7_0802100_PF3D7_0711000+;Alias=;ID=PF3D7_0802100-5-PF3D7_0711000;pvalue=0.000672;sequence=ACACAA;
PF3D7_0711000	fimo	nucleotide_motif	26	31	30	-	.	Name=PF3D7_0802100_PF3D7_0711000-;Alias=;ID=PF3D7_0802100-6-PF3D7_0711000;pvalue=0.001;sequence=ATACAC;
PF3D7_0711000	fimo	nucleotide_motif	382	387	30	+	.	Name=PF3D7_0802100_PF3D7_0711000+;Alias=;ID=PF3D7_0802100-7-PF3D7_0711000;pvalue=0.001;sequence=ATACAC;
PF3D7_0711000	fimo	nucleotide_motif	916	921	28.1	+	.	Name=PF3D7_0802100_PF3D7_0711000+;Alias=;ID=PF3D7_0802100-8-PF3D7_0711000;pvalue=0.00154;sequence=GGACTC;
PF3D7_0711000	fimo	nucleotide_motif	129	134	27.6	+	.	Name=PF3D7_0802100_PF3D7_0711000+;Alias=;ID=PF3D7_0802100-9-PF3D7_0711000;pvalue=0.00172;sequence=ACATAC;
PF3D7_0711000	fimo	nucleotide_motif	919	924	24.7	-	.	Name=PF3D7_0802100_PF3D7_0711000-;Alias=;ID=PF3D7_0802100-10-PF3D7_0711000;pvalue=0.00339;sequence=GCAGAG;
PF3D7_0711100	fimo	nucleotide_motif	22	27	39.2	+	.	Name=PF3D7_0802100_PF3D7_0711100+;Alias=;ID=PF3D7_0802100-1-PF3D7_0711100;pvalue=0.00012;sequence=TCACAC;
PF3D7_0711100	fimo	nucleotide_motif	24	29	33.1	+	.	Name=PF3D7_0802100_PF3D7_0711100+;Alias=;ID=PF3D7_0802100-2-PF3D7_0711100;pvalue=0.000484;sequence=ACACAT;
PF3D7_0711100	fimo	nucleotide_motif	318	323	33.1	+	.	Name=PF3D7_0802100_PF3D7_0711100+;Alias=;ID=PF3D7_0802100-3-PF3D7_0711100;pvalue=0.000484;sequence=ACACAT;
PF3D7_0711100	fimo	nucleotide_motif	111	116	31.3	+	.	Name=PF3D7_0802100_PF3D7_0711100+;Alias=;ID=PF3D7_0802100-4-PF3D7_0711100;pvalue=0.000745;sequence=TCGCAC;
PF3D7_0711100	fimo	nucleotide_motif	711	716	30.9	+	.	Name=PF3D7_0802100_PF3D7_0711100+;Alias=;ID=PF3D7_0802100-5-PF3D7_0711100;pvalue=0.000817;sequence=GCACTG;
PF3D7_0711100	fimo	nucleotide_motif	882	887	30.8	-	.	Name=PF3D7_0802100_PF3D7_0711100-;Alias=;ID=PF3D7_0802100-6-PF3D7_0711100;pvalue=0.000823;sequence=GTACGC;
PF3D7_0711100	fimo	nucleotide_motif	94	99	30	-	.	Name=PF3D7_0802100_PF3D7_0711100-;Alias=;ID=PF3D7_0802100-7-PF3D7_0711100;pvalue=0.001;sequence=ATACAC;
PF3D7_0711100	fimo	nucleotide_motif	220	225	27.6	+	.	Name=PF3D7_0802100_PF3D7_0711100+;Alias=;ID=PF3D7_0802100-8-PF3D7_0711100;pvalue=0.00173;sequence=GGACAG;
PF3D7_0711100	fimo	nucleotide_motif	113	118	27.5	+	.	Name=PF3D7_0802100_PF3D7_0711100+;Alias=;ID=PF3D7_0802100-9-PF3D7_0711100;pvalue=0.00179;sequence=GCACTT;
PF3D7_0711100	fimo	nucleotide_motif	92	97	26	-	.	Name=PF3D7_0802100_PF3D7_0711100-;Alias=;ID=PF3D7_0802100-10-PF3D7_0711100;pvalue=0.00251;sequence=ACACTT;
PF3D7_0711100	fimo	nucleotide_motif	709	714	25	+	.	Name=PF3D7_0802100_PF3D7_0711100+;Alias=;ID=PF3D7_0802100-11-PF3D7_0711100;pvalue=0.00316;sequence=ATGCAC;
PF3D7_0711200	fimo	nucleotide_motif	759	764	30.9	-	.	Name=PF3D7_0802100_PF3D7_0711200-;Alias=;ID=PF3D7_0802100-1-PF3D7_0711200;pvalue=0.000817;sequence=GCACTG;
PF3D7_0711200	fimo	nucleotide_motif	588	593	30.8	+	.	Name=PF3D7_0802100_PF3D7_0711200+;Alias=;ID=PF3D7_0802100-2-PF3D7_0711200;pvalue=0.000823;sequence=GTACGC;
PF3D7_0711200	fimo	nucleotide_motif	88	93	29.7	-	.	Name=PF3D7_0802100_PF3D7_0711200-;Alias=;ID=PF3D7_0802100-3-PF3D7_0711200;pvalue=0.00107;sequence=CCACAT;
PF3D7_0711200	fimo	nucleotide_motif	110	115	27.6	+	.	Name=PF3D7_0802100_PF3D7_0711200+;Alias=;ID=PF3D7_0802100-4-PF3D7_0711200;pvalue=0.00172;sequence=ACATAC;
PF3D7_0711200	fimo	nucleotide_motif	761	766	25	-	.	Name=PF3D7_0802100_PF3D7_0711200-;Alias=;ID=PF3D7_0802100-5-PF3D7_0711200;pvalue=0.00316;sequence=ATGCAC;
PF3D7_0711300	fimo	nucleotide_motif	198	203	33.1	-	.	Name=PF3D7_0802100_PF3D7_0711300-;Alias=;ID=PF3D7_0802100-1-PF3D7_0711300;pvalue=0.000484;sequence=ACACAT;
PF3D7_0711300	fimo	nucleotide_motif	291	296	33.1	-	.	Name=PF3D7_0802100_PF3D7_0711300-;Alias=;ID=PF3D7_0802100-2-PF3D7_0711300;pvalue=0.000484;sequence=ACACAT;
PF3D7_0711300	fimo	nucleotide_motif	327	332	31.7	-	.	Name=PF3D7_0802100_PF3D7_0711300-;Alias=;ID=PF3D7_0802100-3-PF3D7_0711300;pvalue=0.000672;sequence=ACACAA;
PF3D7_0711300	fimo	nucleotide_motif	293	298	31.1	-	.	Name=PF3D7_0802100_PF3D7_0711300-;Alias=;ID=PF3D7_0802100-4-PF3D7_0711300;pvalue=0.000774;sequence=GAACAC;
PF3D7_0711300	fimo	nucleotide_motif	200	205	29	-	.	Name=PF3D7_0802100_PF3D7_0711300-;Alias=;ID=PF3D7_0802100-5-PF3D7_0711300;pvalue=0.00127;sequence=AAACAC;
PF3D7_0711300	fimo	nucleotide_motif	329	334	29	-	.	Name=PF3D7_0802100_PF3D7_0711300-;Alias=;ID=PF3D7_0802100-6-PF3D7_0711300;pvalue=0.00127;sequence=AAACAC;
PF3D7_0711300	fimo	nucleotide_motif	121	126	28.1	+	.	Name=PF3D7_0802100_PF3D7_0711300+;Alias=;ID=PF3D7_0802100-7-PF3D7_0711300;pvalue=0.00155;sequence=GGACCC;
PF3D7_0711300	fimo	nucleotide_motif	594	599	27.6	+	.	Name=PF3D7_0802100_PF3D7_0711300+;Alias=;ID=PF3D7_0802100-8-PF3D7_0711300;pvalue=0.00172;sequence=ACATAC;
PF3D7_0711300	fimo	nucleotide_motif	86	91	26.4	-	.	Name=PF3D7_0802100_PF3D7_0711300-;Alias=;ID=PF3D7_0802100-9-PF3D7_0711300;pvalue=0.00228;sequence=CAACAC;
PF3D7_0711300	fimo	nucleotide_motif	84	89	25.6	-	.	Name=PF3D7_0802100_PF3D7_0711300-;Alias=;ID=PF3D7_0802100-10-PF3D7_0711300;pvalue=0.00272;sequence=ACACCT;
PF3D7_0711300	fimo	nucleotide_motif	124	129	25.6	+	.	Name=PF3D7_0802100_PF3D7_0711300+;Alias=;ID=PF3D7_0802100-11-PF3D7_0711300;pvalue=0.00277;sequence=CCCCTC;
PF3D7_0711300	fimo	nucleotide_motif	129	134	25.5	+	.	Name=PF3D7_0802100_PF3D7_0711300+;Alias=;ID=PF3D7_0802100-12-PF3D7_0711300;pvalue=0.00278;sequence=CCCCAG;
PF3D7_0711300	fimo	nucleotide_motif	36	41	24.7	-	.	Name=PF3D7_0802100_PF3D7_0711300-;Alias=;ID=PF3D7_0802100-13-PF3D7_0711300;pvalue=0.00339;sequence=CCGCAT;
PF3D7_0711400	fimo	nucleotide_motif	81	86	37.6	-	.	Name=PF3D7_0802100_PF3D7_0711400-;Alias=;ID=PF3D7_0802100-1-PF3D7_0711400;pvalue=0.000174;sequence=GGACAC;
PF3D7_0711400	fimo	nucleotide_motif	79	84	33.1	-	.	Name=PF3D7_0802100_PF3D7_0711400-;Alias=;ID=PF3D7_0802100-2-PF3D7_0711400;pvalue=0.000484;sequence=ACACAT;
PF3D7_0711400	fimo	nucleotide_motif	895	900	33.1	-	.	Name=PF3D7_0802100_PF3D7_0711400-;Alias=;ID=PF3D7_0802100-3-PF3D7_0711400;pvalue=0.000484;sequence=ACACAT;
PF3D7_0711400	fimo	nucleotide_motif	228	233	31.7	-	.	Name=PF3D7_0802100_PF3D7_0711400-;Alias=;ID=PF3D7_0802100-4-PF3D7_0711400;pvalue=0.000672;sequence=ACACAA;
PF3D7_0711400	fimo	nucleotide_motif	478	483	31.7	+	.	Name=PF3D7_0802100_PF3D7_0711400+;Alias=;ID=PF3D7_0802100-5-PF3D7_0711400;pvalue=0.000672;sequence=ACACAA;
PF3D7_0711400	fimo	nucleotide_motif	85	90	30.9	+	.	Name=PF3D7_0802100_PF3D7_0711400+;Alias=;ID=PF3D7_0802100-6-PF3D7_0711400;pvalue=0.000813;sequence=CCTCAC;
PF3D7_0711400	fimo	nucleotide_motif	230	235	30	-	.	Name=PF3D7_0802100_PF3D7_0711400-;Alias=;ID=PF3D7_0802100-7-PF3D7_0711400;pvalue=0.001;sequence=ATACAC;
PF3D7_0711400	fimo	nucleotide_motif	897	902	30	-	.	Name=PF3D7_0802100_PF3D7_0711400-;Alias=;ID=PF3D7_0802100-8-PF3D7_0711400;pvalue=0.001;sequence=ATACAC;
PF3D7_0711400	fimo	nucleotide_motif	476	481	29	+	.	Name=PF3D7_0802100_PF3D7_0711400+;Alias=;ID=PF3D7_0802100-9-PF3D7_0711400;pvalue=0.00127;sequence=AAACAC;
PF3D7_0711400	fimo	nucleotide_motif	899	904	29	-	.	Name=PF3D7_0802100_PF3D7_0711400-;Alias=;ID=PF3D7_0802100-10-PF3D7_0711400;pvalue=0.00127;sequence=GCATAC;
PF3D7_0711400	fimo	nucleotide_motif	745	750	28.5	-	.	Name=PF3D7_0802100_PF3D7_0711400-;Alias=;ID=PF3D7_0802100-11-PF3D7_0711400;pvalue=0.0014;sequence=ATACGC;
PF3D7_0711400	fimo	nucleotide_motif	893	898	27.6	-	.	Name=PF3D7_0802100_PF3D7_0711400-;Alias=;ID=PF3D7_0802100-12-PF3D7_0711400;pvalue=0.00172;sequence=ACATAC;
PF3D7_0711400	fimo	nucleotide_motif	226	231	26.6	-	.	Name=PF3D7_0802100_PF3D7_0711400-;Alias=;ID=PF3D7_0802100-13-PF3D7_0711400;pvalue=0.00219;sequence=ACAAAC;
PF3D7_0711400	fimo	nucleotide_motif	361	366	25.7	+	.	Name=PF3D7_0802100_PF3D7_0711400+;Alias=;ID=PF3D7_0802100-14-PF3D7_0711400;pvalue=0.00268;sequence=TCACAT;
PF3D7_0711400	fimo	nucleotide_motif	792	797	25.7	+	.	Name=PF3D7_0802100_PF3D7_0711400+;Alias=;ID=PF3D7_0802100-15-PF3D7_0711400;pvalue=0.00268;sequence=TCACAT;
PF3D7_0711400	fimo	nucleotide_motif	619	624	25	-	.	Name=PF3D7_0802100_PF3D7_0711400-;Alias=;ID=PF3D7_0802100-16-PF3D7_0711400;pvalue=0.00316;sequence=TCACAA;
PF3D7_0711500	fimo	nucleotide_motif	728	733	37.6	+	.	Name=PF3D7_0802100_PF3D7_0711500+;Alias=;ID=PF3D7_0802100-1-PF3D7_0711500;pvalue=0.000174;sequence=GGACAC;
PF3D7_0711500	fimo	nucleotide_motif	730	735	33.1	+	.	Name=PF3D7_0802100_PF3D7_0711500+;Alias=;ID=PF3D7_0802100-2-PF3D7_0711500;pvalue=0.000484;sequence=ACACAT;
PF3D7_0711500	fimo	nucleotide_motif	331	336	31.7	-	.	Name=PF3D7_0802100_PF3D7_0711500-;Alias=;ID=PF3D7_0802100-3-PF3D7_0711500;pvalue=0.000672;sequence=ACACAA;
PF3D7_0711500	fimo	nucleotide_motif	581	586	31.7	+	.	Name=PF3D7_0802100_PF3D7_0711500+;Alias=;ID=PF3D7_0802100-4-PF3D7_0711500;pvalue=0.000672;sequence=ACACAA;
PF3D7_0711500	fimo	nucleotide_motif	724	729	30.9	-	.	Name=PF3D7_0802100_PF3D7_0711500-;Alias=;ID=PF3D7_0802100-5-PF3D7_0711500;pvalue=0.000813;sequence=CCTCAC;
PF3D7_0711500	fimo	nucleotide_motif	579	584	30	+	.	Name=PF3D7_0802100_PF3D7_0711500+;Alias=;ID=PF3D7_0802100-6-PF3D7_0711500;pvalue=0.001;sequence=ATACAC;
PF3D7_0711500	fimo	nucleotide_motif	333	338	29	-	.	Name=PF3D7_0802100_PF3D7_0711500-;Alias=;ID=PF3D7_0802100-7-PF3D7_0711500;pvalue=0.00127;sequence=AAACAC;
PF3D7_0711500	fimo	nucleotide_motif	64	69	28.5	+	.	Name=PF3D7_0802100_PF3D7_0711500+;Alias=;ID=PF3D7_0802100-8-PF3D7_0711500;pvalue=0.0014;sequence=ATACGC;
PF3D7_0711500	fimo	nucleotide_motif	583	588	26.6	+	.	Name=PF3D7_0802100_PF3D7_0711500+;Alias=;ID=PF3D7_0802100-9-PF3D7_0711500;pvalue=0.00219;sequence=ACAAAC;
PF3D7_0711500	fimo	nucleotide_motif	17	22	25.7	-	.	Name=PF3D7_0802100_PF3D7_0711500-;Alias=;ID=PF3D7_0802100-10-PF3D7_0711500;pvalue=0.00268;sequence=TCACAT;
PF3D7_0711500	fimo	nucleotide_motif	448	453	25.7	-	.	Name=PF3D7_0802100_PF3D7_0711500-;Alias=;ID=PF3D7_0802100-11-PF3D7_0711500;pvalue=0.00268;sequence=TCACAT;
PF3D7_0711500	fimo	nucleotide_motif	878	883	25.7	-	.	Name=PF3D7_0802100_PF3D7_0711500-;Alias=;ID=PF3D7_0802100-12-PF3D7_0711500;pvalue=0.00269;sequence=GCCCAA;
PF3D7_0711500	fimo	nucleotide_motif	190	195	25	+	.	Name=PF3D7_0802100_PF3D7_0711500+;Alias=;ID=PF3D7_0802100-13-PF3D7_0711500;pvalue=0.00316;sequence=TCACAA;
PF3D7_0711500	fimo	nucleotide_motif	866	871	24.8	+	.	Name=PF3D7_0802100_PF3D7_0711500+;Alias=;ID=PF3D7_0802100-14-PF3D7_0711500;pvalue=0.00328;sequence=GCTCAT;
PF3D7_0713100	fimo	nucleotide_motif	683	688	35.7	+	.	Name=PF3D7_0802100_PF3D7_0713100+;Alias=;ID=PF3D7_0802100-1-PF3D7_0713100;pvalue=0.000267;sequence=GCACAA;
PF3D7_0713100	fimo	nucleotide_motif	363	368	33.1	-	.	Name=PF3D7_0802100_PF3D7_0713100-;Alias=;ID=PF3D7_0802100-2-PF3D7_0713100;pvalue=0.000484;sequence=ACACAT;
PF3D7_0713100	fimo	nucleotide_motif	423	428	30.9	+	.	Name=PF3D7_0802100_PF3D7_0713100+;Alias=;ID=PF3D7_0802100-3-PF3D7_0713100;pvalue=0.000817;sequence=GCACTG;
PF3D7_0713100	fimo	nucleotide_motif	827	832	28.2	+	.	Name=PF3D7_0802100_PF3D7_0713100+;Alias=;ID=PF3D7_0802100-4-PF3D7_0713100;pvalue=0.0015;sequence=AAACGC;
PF3D7_0713100	fimo	nucleotide_motif	831	836	28.2	+	.	Name=PF3D7_0802100_PF3D7_0713100+;Alias=;ID=PF3D7_0802100-5-PF3D7_0713100;pvalue=0.0015;sequence=GCATGC;
PF3D7_0713100	fimo	nucleotide_motif	831	836	28.2	-	.	Name=PF3D7_0802100_PF3D7_0713100-;Alias=;ID=PF3D7_0802100-6-PF3D7_0713100;pvalue=0.0015;sequence=GCATGC;
PF3D7_0713100	fimo	nucleotide_motif	200	205	27.6	-	.	Name=PF3D7_0802100_PF3D7_0713100-;Alias=;ID=PF3D7_0802100-7-PF3D7_0713100;pvalue=0.00172;sequence=ACATAC;
PF3D7_0713100	fimo	nucleotide_motif	829	834	27.5	+	.	Name=PF3D7_0802100_PF3D7_0713100+;Alias=;ID=PF3D7_0802100-8-PF3D7_0713100;pvalue=0.00176;sequence=ACGCAT;
PF3D7_0713100	fimo	nucleotide_motif	365	370	26.5	-	.	Name=PF3D7_0802100_PF3D7_0713100-;Alias=;ID=PF3D7_0802100-9-PF3D7_0713100;pvalue=0.00225;sequence=TGACAC;
PF3D7_0713100	fimo	nucleotide_motif	681	686	25	+	.	Name=PF3D7_0802100_PF3D7_0713100+;Alias=;ID=PF3D7_0802100-10-PF3D7_0713100;pvalue=0.00316;sequence=ATGCAC;
PF3D7_0713100	fimo	nucleotide_motif	489	494	24.9	+	.	Name=PF3D7_0802100_PF3D7_0713100+;Alias=;ID=PF3D7_0802100-11-PF3D7_0713100;pvalue=0.00325;sequence=CCATAC;
PF3D7_0713100	fimo	nucleotide_motif	183	188	24.7	+	.	Name=PF3D7_0802100_PF3D7_0713100+;Alias=;ID=PF3D7_0802100-12-PF3D7_0713100;pvalue=0.00342;sequence=GGACAT;
PF3D7_0713200	fimo	nucleotide_motif	362	367	31.7	-	.	Name=PF3D7_0802100_PF3D7_0713200-;Alias=;ID=PF3D7_0802100-1-PF3D7_0713200;pvalue=0.000672;sequence=ACACAA;
PF3D7_0713200	fimo	nucleotide_motif	279	284	30.9	+	.	Name=PF3D7_0802100_PF3D7_0713200+;Alias=;ID=PF3D7_0802100-2-PF3D7_0713200;pvalue=0.000808;sequence=ACACGA;
PF3D7_0713200	fimo	nucleotide_motif	364	369	30	-	.	Name=PF3D7_0802100_PF3D7_0713200-;Alias=;ID=PF3D7_0802100-3-PF3D7_0713200;pvalue=0.001;sequence=ATACAC;
PF3D7_0713200	fimo	nucleotide_motif	155	160	29.9	-	.	Name=PF3D7_0802100_PF3D7_0713200-;Alias=;ID=PF3D7_0802100-4-PF3D7_0713200;pvalue=0.00103;sequence=ACAGAC;
PF3D7_0713200	fimo	nucleotide_motif	732	737	29	+	.	Name=PF3D7_0802100_PF3D7_0713200+;Alias=;ID=PF3D7_0802100-5-PF3D7_0713200;pvalue=0.00127;sequence=GCATAC;
PF3D7_0713200	fimo	nucleotide_motif	263	268	28.5	-	.	Name=PF3D7_0802100_PF3D7_0713200-;Alias=;ID=PF3D7_0802100-6-PF3D7_0713200;pvalue=0.00143;sequence=CCACAA;
PF3D7_0713200	fimo	nucleotide_motif	219	224	27.6	+	.	Name=PF3D7_0802100_PF3D7_0713200+;Alias=;ID=PF3D7_0802100-7-PF3D7_0713200;pvalue=0.00172;sequence=ACATAC;
PF3D7_0713200	fimo	nucleotide_motif	366	371	27.6	-	.	Name=PF3D7_0802100_PF3D7_0713200-;Alias=;ID=PF3D7_0802100-8-PF3D7_0713200;pvalue=0.00172;sequence=ACATAC;
PF3D7_0713200	fimo	nucleotide_motif	247	252	27	-	.	Name=PF3D7_0802100_PF3D7_0713200-;Alias=;ID=PF3D7_0802100-9-PF3D7_0713200;pvalue=0.00198;sequence=ACATGC;
PF3D7_0713200	fimo	nucleotide_motif	360	365	26.6	-	.	Name=PF3D7_0802100_PF3D7_0713200-;Alias=;ID=PF3D7_0802100-10-PF3D7_0713200;pvalue=0.00219;sequence=ACAAAC;
PF3D7_0713200	fimo	nucleotide_motif	24	29	26.6	+	.	Name=PF3D7_0802100_PF3D7_0713200+;Alias=;ID=PF3D7_0802100-11-PF3D7_0713200;pvalue=0.00219;sequence=GCACCA;
PF3D7_0713200	fimo	nucleotide_motif	277	282	26.5	+	.	Name=PF3D7_0802100_PF3D7_0713200+;Alias=;ID=PF3D7_0802100-12-PF3D7_0713200;pvalue=0.00225;sequence=TGACAC;
PF3D7_0713200	fimo	nucleotide_motif	202	207	25.6	+	.	Name=PF3D7_0802100_PF3D7_0713200+;Alias=;ID=PF3D7_0802100-13-PF3D7_0713200;pvalue=0.00273;sequence=GGTCAC;
PF3D7_0713200	fimo	nucleotide_motif	217	222	24.7	+	.	Name=PF3D7_0802100_PF3D7_0713200+;Alias=;ID=PF3D7_0802100-14-PF3D7_0713200;pvalue=0.00342;sequence=GGACAT;
PF3D7_0713400	fimo	nucleotide_motif	68	73	39.2	-	.	Name=PF3D7_0802100_PF3D7_0713400-;Alias=;ID=PF3D7_0802100-1-PF3D7_0713400;pvalue=0.00012;sequence=TCACAC;
PF3D7_0713400	fimo	nucleotide_motif	7	12	33.1	-	.	Name=PF3D7_0802100_PF3D7_0713400-;Alias=;ID=PF3D7_0802100-2-PF3D7_0713400;pvalue=0.000484;sequence=ACACAT;
PF3D7_0713400	fimo	nucleotide_motif	211	216	33.1	+	.	Name=PF3D7_0802100_PF3D7_0713400+;Alias=;ID=PF3D7_0802100-3-PF3D7_0713400;pvalue=0.000484;sequence=ACACAT;
PF3D7_0713400	fimo	nucleotide_motif	66	71	31.7	-	.	Name=PF3D7_0802100_PF3D7_0713400-;Alias=;ID=PF3D7_0802100-4-PF3D7_0713400;pvalue=0.000672;sequence=ACACAA;
PF3D7_0713400	fimo	nucleotide_motif	448	453	30.9	-	.	Name=PF3D7_0802100_PF3D7_0713400-;Alias=;ID=PF3D7_0802100-5-PF3D7_0713400;pvalue=0.000808;sequence=ACACGA;
PF3D7_0713400	fimo	nucleotide_motif	450	455	30.8	-	.	Name=PF3D7_0802100_PF3D7_0713400-;Alias=;ID=PF3D7_0802100-6-PF3D7_0713400;pvalue=0.000828;sequence=CGACAC;
PF3D7_0713400	fimo	nucleotide_motif	9	14	30	-	.	Name=PF3D7_0802100_PF3D7_0713400-;Alias=;ID=PF3D7_0802100-7-PF3D7_0713400;pvalue=0.001;sequence=ATACAC;
PF3D7_0713400	fimo	nucleotide_motif	24	29	28.1	-	.	Name=PF3D7_0802100_PF3D7_0713400-;Alias=;ID=PF3D7_0802100-8-PF3D7_0713400;pvalue=0.00153;sequence=ACCCAG;
PF3D7_0713400	fimo	nucleotide_motif	841	846	27.2	+	.	Name=PF3D7_0802100_PF3D7_0713400+;Alias=;ID=PF3D7_0802100-9-PF3D7_0713400;pvalue=0.00192;sequence=TCTCAC;
PF3D7_0713400	fimo	nucleotide_motif	926	931	27	+	.	Name=PF3D7_0802100_PF3D7_0713400+;Alias=;ID=PF3D7_0802100-10-PF3D7_0713400;pvalue=0.00198;sequence=ACATGC;
PF3D7_0713400	fimo	nucleotide_motif	843	848	25	+	.	Name=PF3D7_0802100_PF3D7_0713400+;Alias=;ID=PF3D7_0802100-11-PF3D7_0713400;pvalue=0.00316;sequence=TCACAA;
PF3D7_0713500	fimo	nucleotide_motif	750	755	43.6	-	.	Name=PF3D7_0802100_PF3D7_0713500-;Alias=;ID=PF3D7_0802100-1-PF3D7_0713500;pvalue=4.38e-05;sequence=CCACAC;
PF3D7_0713500	fimo	nucleotide_motif	752	757	42	-	.	Name=PF3D7_0802100_PF3D7_0713500-;Alias=;ID=PF3D7_0802100-2-PF3D7_0713500;pvalue=6.23e-05;sequence=GCCCAC;
PF3D7_0713500	fimo	nucleotide_motif	638	643	35.7	-	.	Name=PF3D7_0802100_PF3D7_0713500-;Alias=;ID=PF3D7_0802100-3-PF3D7_0713500;pvalue=0.000267;sequence=GCACAA;
PF3D7_0713500	fimo	nucleotide_motif	691	696	33.1	-	.	Name=PF3D7_0802100_PF3D7_0713500-;Alias=;ID=PF3D7_0802100-4-PF3D7_0713500;pvalue=0.000484;sequence=ACACAT;
PF3D7_0713500	fimo	nucleotide_motif	748	753	33.1	-	.	Name=PF3D7_0802100_PF3D7_0713500-;Alias=;ID=PF3D7_0802100-5-PF3D7_0713500;pvalue=0.000484;sequence=ACACAT;
PF3D7_0713500	fimo	nucleotide_motif	725	730	29.9	+	.	Name=PF3D7_0802100_PF3D7_0713500+;Alias=;ID=PF3D7_0802100-6-PF3D7_0713500;pvalue=0.00103;sequence=ACAGAC;
PF3D7_0713500	fimo	nucleotide_motif	529	534	29	+	.	Name=PF3D7_0802100_PF3D7_0713500+;Alias=;ID=PF3D7_0802100-7-PF3D7_0713500;pvalue=0.00127;sequence=AAACAC;
PF3D7_0713500	fimo	nucleotide_motif	89	94	28.9	-	.	Name=PF3D7_0802100_PF3D7_0713500-;Alias=;ID=PF3D7_0802100-8-PF3D7_0713500;pvalue=0.0013;sequence=TCACTC;
PF3D7_0713500	fimo	nucleotide_motif	858	863	28.5	-	.	Name=PF3D7_0802100_PF3D7_0713500-;Alias=;ID=PF3D7_0802100-9-PF3D7_0713500;pvalue=0.00143;sequence=CCACAA;
PF3D7_0713500	fimo	nucleotide_motif	946	951	27.6	-	.	Name=PF3D7_0802100_PF3D7_0713500-;Alias=;ID=PF3D7_0802100-10-PF3D7_0713500;pvalue=0.00172;sequence=ACATAC;
PF3D7_0713500	fimo	nucleotide_motif	575	580	27.4	+	.	Name=PF3D7_0802100_PF3D7_0713500+;Alias=;ID=PF3D7_0802100-11-PF3D7_0713500;pvalue=0.00182;sequence=CTACAC;
PF3D7_0713500	fimo	nucleotide_motif	91	96	27.2	-	.	Name=PF3D7_0802100_PF3D7_0713500-;Alias=;ID=PF3D7_0802100-12-PF3D7_0713500;pvalue=0.00192;sequence=TCTCAC;
PF3D7_0713500	fimo	nucleotide_motif	640	645	26.3	-	.	Name=PF3D7_0802100_PF3D7_0713500-;Alias=;ID=PF3D7_0802100-13-PF3D7_0713500;pvalue=0.00234;sequence=GAGCAC;
PF3D7_0713500	fimo	nucleotide_motif	531	536	26	+	.	Name=PF3D7_0802100_PF3D7_0713500+;Alias=;ID=PF3D7_0802100-14-PF3D7_0713500;pvalue=0.00251;sequence=ACACTT;
PF3D7_0713500	fimo	nucleotide_motif	781	786	25.7	+	.	Name=PF3D7_0802100_PF3D7_0713500+;Alias=;ID=PF3D7_0802100-15-PF3D7_0713500;pvalue=0.00268;sequence=TCACAT;
PF3D7_0713500	fimo	nucleotide_motif	425	430	25.7	-	.	Name=PF3D7_0802100_PF3D7_0713500-;Alias=;ID=PF3D7_0802100-16-PF3D7_0713500;pvalue=0.00269;sequence=GCCCAA;
PF3D7_0713500	fimo	nucleotide_motif	874	879	25.6	+	.	Name=PF3D7_0802100_PF3D7_0713500+;Alias=;ID=PF3D7_0802100-17-PF3D7_0713500;pvalue=0.00273;sequence=TCTCGC;
PF3D7_0713500	fimo	nucleotide_motif	860	865	25.6	-	.	Name=PF3D7_0802100_PF3D7_0713500-;Alias=;ID=PF3D7_0802100-18-PF3D7_0713500;pvalue=0.00274;sequence=AGCCAC;
PF3D7_0713500	fimo	nucleotide_motif	577	582	25.3	+	.	Name=PF3D7_0802100_PF3D7_0713500+;Alias=;ID=PF3D7_0802100-19-PF3D7_0713500;pvalue=0.00296;sequence=ACACTA;
PF3D7_0713500	fimo	nucleotide_motif	838	843	25	-	.	Name=PF3D7_0802100_PF3D7_0713500-;Alias=;ID=PF3D7_0802100-20-PF3D7_0713500;pvalue=0.00316;sequence=TCACAA;
PF3D7_0713500	fimo	nucleotide_motif	723	728	24.7	+	.	Name=PF3D7_0802100_PF3D7_0713500+;Alias=;ID=PF3D7_0802100-21-PF3D7_0713500;pvalue=0.00335;sequence=GTACAG;
PF3D7_0713500	fimo	nucleotide_motif	46	51	24.7	-	.	Name=PF3D7_0802100_PF3D7_0713500-;Alias=;ID=PF3D7_0802100-22-PF3D7_0713500;pvalue=0.00338;sequence=TCACGT;
PF3D7_0713500	fimo	nucleotide_motif	361	366	24.7	+	.	Name=PF3D7_0802100_PF3D7_0713500+;Alias=;ID=PF3D7_0802100-23-PF3D7_0713500;pvalue=0.00342;sequence=GGACAT;
PF3D7_0713600	fimo	nucleotide_motif	327	332	33.1	+	.	Name=PF3D7_0802100_PF3D7_0713600+;Alias=;ID=PF3D7_0802100-1-PF3D7_0713600;pvalue=0.000484;sequence=ACACAT;
PF3D7_0713600	fimo	nucleotide_motif	566	571	33.1	+	.	Name=PF3D7_0802100_PF3D7_0713600+;Alias=;ID=PF3D7_0802100-2-PF3D7_0713600;pvalue=0.000484;sequence=ACACAT;
PF3D7_0713600	fimo	nucleotide_motif	218	223	31.7	+	.	Name=PF3D7_0802100_PF3D7_0713600+;Alias=;ID=PF3D7_0802100-3-PF3D7_0713600;pvalue=0.000672;sequence=ACACAA;
PF3D7_0713600	fimo	nucleotide_motif	293	298	31.7	+	.	Name=PF3D7_0802100_PF3D7_0713600+;Alias=;ID=PF3D7_0802100-4-PF3D7_0713600;pvalue=0.000672;sequence=ACACAA;
PF3D7_0713600	fimo	nucleotide_motif	311	316	31.7	+	.	Name=PF3D7_0802100_PF3D7_0713600+;Alias=;ID=PF3D7_0802100-5-PF3D7_0713600;pvalue=0.000672;sequence=ACACAA;
PF3D7_0713600	fimo	nucleotide_motif	642	647	30	+	.	Name=PF3D7_0802100_PF3D7_0713600+;Alias=;ID=PF3D7_0802100-6-PF3D7_0713600;pvalue=0.001;sequence=ATACAC;
PF3D7_0713600	fimo	nucleotide_motif	216	221	29	+	.	Name=PF3D7_0802100_PF3D7_0713600+;Alias=;ID=PF3D7_0802100-7-PF3D7_0713600;pvalue=0.00127;sequence=AAACAC;
PF3D7_0713600	fimo	nucleotide_motif	309	314	29	+	.	Name=PF3D7_0802100_PF3D7_0713600+;Alias=;ID=PF3D7_0802100-8-PF3D7_0713600;pvalue=0.00127;sequence=AAACAC;
PF3D7_0713600	fimo	nucleotide_motif	678	683	27.6	-	.	Name=PF3D7_0802100_PF3D7_0713600-;Alias=;ID=PF3D7_0802100-9-PF3D7_0713600;pvalue=0.00172;sequence=ACATAC;
PF3D7_0713600	fimo	nucleotide_motif	682	687	27.6	-	.	Name=PF3D7_0802100_PF3D7_0713600-;Alias=;ID=PF3D7_0802100-10-PF3D7_0713600;pvalue=0.00172;sequence=ACATAC;
PF3D7_0713600	fimo	nucleotide_motif	686	691	27.6	-	.	Name=PF3D7_0802100_PF3D7_0713600-;Alias=;ID=PF3D7_0802100-11-PF3D7_0713600;pvalue=0.00172;sequence=ACATAC;
PF3D7_0713600	fimo	nucleotide_motif	220	225	26.6	+	.	Name=PF3D7_0802100_PF3D7_0713600+;Alias=;ID=PF3D7_0802100-12-PF3D7_0713600;pvalue=0.00219;sequence=ACAAAC;
PF3D7_0713600	fimo	nucleotide_motif	325	330	26.4	+	.	Name=PF3D7_0802100_PF3D7_0713600+;Alias=;ID=PF3D7_0802100-13-PF3D7_0713600;pvalue=0.00228;sequence=CAACAC;
PF3D7_0713600	fimo	nucleotide_motif	210	215	26.3	-	.	Name=PF3D7_0802100_PF3D7_0713600-;Alias=;ID=PF3D7_0802100-14-PF3D7_0713600;pvalue=0.00233;sequence=CCACTG;
PF3D7_0713600	fimo	nucleotide_motif	860	865	26	+	.	Name=PF3D7_0802100_PF3D7_0713600+;Alias=;ID=PF3D7_0802100-15-PF3D7_0713600;pvalue=0.00251;sequence=ACACTT;
PF3D7_0713600	fimo	nucleotide_motif	644	649	25.3	+	.	Name=PF3D7_0802100_PF3D7_0713600+;Alias=;ID=PF3D7_0802100-16-PF3D7_0713600;pvalue=0.00296;sequence=ACACTA;
PF3D7_0713600	fimo	nucleotide_motif	384	389	25	-	.	Name=PF3D7_0802100_PF3D7_0713600-;Alias=;ID=PF3D7_0802100-17-PF3D7_0713600;pvalue=0.00316;sequence=TCACAA;
PF3D7_0713700	fimo	nucleotide_motif	846	851	53.2	+	.	Name=PF3D7_0802100_PF3D7_0713700+;Alias=;ID=PF3D7_0802100-1-PF3D7_0713700;pvalue=4.78e-06;sequence=GCACAC;
PF3D7_0713700	fimo	nucleotide_motif	844	849	43	+	.	Name=PF3D7_0802100_PF3D7_0713700+;Alias=;ID=PF3D7_0802100-2-PF3D7_0713700;pvalue=5.03e-05;sequence=ACGCAC;
PF3D7_0713700	fimo	nucleotide_motif	848	853	37.5	+	.	Name=PF3D7_0802100_PF3D7_0713700+;Alias=;ID=PF3D7_0802100-3-PF3D7_0713700;pvalue=0.000179;sequence=ACACGG;
PF3D7_0713700	fimo	nucleotide_motif	376	381	36.2	-	.	Name=PF3D7_0802100_PF3D7_0713700-;Alias=;ID=PF3D7_0802100-4-PF3D7_0713700;pvalue=0.000239;sequence=ACTCAC;
PF3D7_0713700	fimo	nucleotide_motif	239	244	30.9	+	.	Name=PF3D7_0802100_PF3D7_0713700+;Alias=;ID=PF3D7_0802100-5-PF3D7_0713700;pvalue=0.000808;sequence=ACACGA;
PF3D7_0713700	fimo	nucleotide_motif	237	242	30	+	.	Name=PF3D7_0802100_PF3D7_0713700+;Alias=;ID=PF3D7_0802100-6-PF3D7_0713700;pvalue=0.001;sequence=ATACAC;
PF3D7_0713700	fimo	nucleotide_motif	842	847	28.5	+	.	Name=PF3D7_0802100_PF3D7_0713700+;Alias=;ID=PF3D7_0802100-7-PF3D7_0713700;pvalue=0.0014;sequence=ATACGC;
PF3D7_0713700	fimo	nucleotide_motif	374	379	25	-	.	Name=PF3D7_0802100_PF3D7_0713700-;Alias=;ID=PF3D7_0802100-8-PF3D7_0713700;pvalue=0.00316;sequence=TCACAA;
PF3D7_0713800	fimo	nucleotide_motif	778	783	43	+	.	Name=PF3D7_0802100_PF3D7_0713800+;Alias=;ID=PF3D7_0802100-1-PF3D7_0713800;pvalue=5.03e-05;sequence=ACGCAC;
PF3D7_0713800	fimo	nucleotide_motif	180	185	42.2	+	.	Name=PF3D7_0802100_PF3D7_0713800+;Alias=;ID=PF3D7_0802100-2-PF3D7_0713800;pvalue=6.07e-05;sequence=GCACAG;
PF3D7_0713800	fimo	nucleotide_motif	780	785	36.8	+	.	Name=PF3D7_0802100_PF3D7_0713800+;Alias=;ID=PF3D7_0802100-3-PF3D7_0713800;pvalue=0.000207;sequence=GCACAT;
PF3D7_0713800	fimo	nucleotide_motif	440	445	33.1	-	.	Name=PF3D7_0802100_PF3D7_0713800-;Alias=;ID=PF3D7_0802100-4-PF3D7_0713800;pvalue=0.000484;sequence=ACACAT;
PF3D7_0713800	fimo	nucleotide_motif	772	777	33.1	-	.	Name=PF3D7_0802100_PF3D7_0713800-;Alias=;ID=PF3D7_0802100-5-PF3D7_0713800;pvalue=0.000484;sequence=ACACAT;
PF3D7_0713800	fimo	nucleotide_motif	788	793	33.1	+	.	Name=PF3D7_0802100_PF3D7_0713800+;Alias=;ID=PF3D7_0802100-6-PF3D7_0713800;pvalue=0.000484;sequence=ACACAT;
PF3D7_0713800	fimo	nucleotide_motif	292	297	31.7	-	.	Name=PF3D7_0802100_PF3D7_0713800-;Alias=;ID=PF3D7_0802100-7-PF3D7_0713800;pvalue=0.000672;sequence=ACACAA;
PF3D7_0713800	fimo	nucleotide_motif	774	779	31.5	-	.	Name=PF3D7_0802100_PF3D7_0713800-;Alias=;ID=PF3D7_0802100-8-PF3D7_0713800;pvalue=0.000702;sequence=GTACAC;
PF3D7_0713800	fimo	nucleotide_motif	390	395	30.9	+	.	Name=PF3D7_0802100_PF3D7_0713800+;Alias=;ID=PF3D7_0802100-9-PF3D7_0713800;pvalue=0.000817;sequence=GCACTG;
PF3D7_0713800	fimo	nucleotide_motif	776	781	30.8	+	.	Name=PF3D7_0802100_PF3D7_0713800+;Alias=;ID=PF3D7_0802100-10-PF3D7_0713800;pvalue=0.000823;sequence=GTACGC;
PF3D7_0713800	fimo	nucleotide_motif	294	299	30	-	.	Name=PF3D7_0802100_PF3D7_0713800-;Alias=;ID=PF3D7_0802100-11-PF3D7_0713800;pvalue=0.001;sequence=ATACAC;
PF3D7_0713800	fimo	nucleotide_motif	442	447	30	-	.	Name=PF3D7_0802100_PF3D7_0713800-;Alias=;ID=PF3D7_0802100-12-PF3D7_0713800;pvalue=0.001;sequence=ATACAC;
PF3D7_0713800	fimo	nucleotide_motif	182	187	28.4	+	.	Name=PF3D7_0802100_PF3D7_0713800+;Alias=;ID=PF3D7_0802100-13-PF3D7_0713800;pvalue=0.00143;sequence=ACAGGC;
PF3D7_0713800	fimo	nucleotide_motif	386	391	27.5	-	.	Name=PF3D7_0802100_PF3D7_0713800-;Alias=;ID=PF3D7_0802100-14-PF3D7_0713800;pvalue=0.00179;sequence=GCACTT;
PF3D7_0713800	fimo	nucleotide_motif	388	393	26.9	+	.	Name=PF3D7_0802100_PF3D7_0713800+;Alias=;ID=PF3D7_0802100-15-PF3D7_0713800;pvalue=0.00202;sequence=GTGCAC;
PF3D7_0713800	fimo	nucleotide_motif	388	393	26.9	-	.	Name=PF3D7_0802100_PF3D7_0713800-;Alias=;ID=PF3D7_0802100-16-PF3D7_0713800;pvalue=0.00202;sequence=GTGCAC;
PF3D7_0713900	fimo	nucleotide_motif	204	209	39.2	-	.	Name=PF3D7_0802100_PF3D7_0713900-;Alias=;ID=PF3D7_0802100-1-PF3D7_0713900;pvalue=0.00012;sequence=TCACAC;
PF3D7_0713900	fimo	nucleotide_motif	206	211	38	-	.	Name=PF3D7_0802100_PF3D7_0713900-;Alias=;ID=PF3D7_0802100-2-PF3D7_0713900;pvalue=0.000159;sequence=GCTCAC;
PF3D7_0713900	fimo	nucleotide_motif	93	98	36.2	+	.	Name=PF3D7_0802100_PF3D7_0713900+;Alias=;ID=PF3D7_0802100-3-PF3D7_0713900;pvalue=0.000239;sequence=ACTCAC;
PF3D7_0713900	fimo	nucleotide_motif	501	506	33.1	-	.	Name=PF3D7_0802100_PF3D7_0713900-;Alias=;ID=PF3D7_0802100-4-PF3D7_0713900;pvalue=0.000484;sequence=ACACAT;
PF3D7_0713900	fimo	nucleotide_motif	621	626	33.1	-	.	Name=PF3D7_0802100_PF3D7_0713900-;Alias=;ID=PF3D7_0802100-5-PF3D7_0713900;pvalue=0.000484;sequence=ACACAT;
PF3D7_0713900	fimo	nucleotide_motif	692	697	33.1	+	.	Name=PF3D7_0802100_PF3D7_0713900+;Alias=;ID=PF3D7_0802100-6-PF3D7_0713900;pvalue=0.000484;sequence=ACACAT;
PF3D7_0713900	fimo	nucleotide_motif	793	798	33.1	-	.	Name=PF3D7_0802100_PF3D7_0713900-;Alias=;ID=PF3D7_0802100-7-PF3D7_0713900;pvalue=0.000484;sequence=ACACAT;
PF3D7_0713900	fimo	nucleotide_motif	202	207	31.7	-	.	Name=PF3D7_0802100_PF3D7_0713900-;Alias=;ID=PF3D7_0802100-8-PF3D7_0713900;pvalue=0.000672;sequence=ACACAA;
PF3D7_0713900	fimo	nucleotide_motif	795	800	31.1	-	.	Name=PF3D7_0802100_PF3D7_0713900-;Alias=;ID=PF3D7_0802100-9-PF3D7_0713900;pvalue=0.000774;sequence=GAACAC;
PF3D7_0713900	fimo	nucleotide_motif	690	695	30	+	.	Name=PF3D7_0802100_PF3D7_0713900+;Alias=;ID=PF3D7_0802100-10-PF3D7_0713900;pvalue=0.001;sequence=ATACAC;
PF3D7_0713900	fimo	nucleotide_motif	850	855	28.4	-	.	Name=PF3D7_0802100_PF3D7_0713900-;Alias=;ID=PF3D7_0802100-11-PF3D7_0713900;pvalue=0.00146;sequence=ACCCCC;
PF3D7_0713900	fimo	nucleotide_motif	722	727	27.6	+	.	Name=PF3D7_0802100_PF3D7_0713900+;Alias=;ID=PF3D7_0802100-12-PF3D7_0713900;pvalue=0.00172;sequence=ACATAC;
PF3D7_0713900	fimo	nucleotide_motif	800	805	27.4	+	.	Name=PF3D7_0802100_PF3D7_0713900+;Alias=;ID=PF3D7_0802100-13-PF3D7_0713900;pvalue=0.00182;sequence=CTACAC;
PF3D7_0713900	fimo	nucleotide_motif	171	176	27	+	.	Name=PF3D7_0802100_PF3D7_0713900+;Alias=;ID=PF3D7_0802100-14-PF3D7_0713900;pvalue=0.00198;sequence=GCACTA;
PF3D7_0713900	fimo	nucleotide_motif	215	220	27	-	.	Name=PF3D7_0802100_PF3D7_0713900-;Alias=;ID=PF3D7_0802100-15-PF3D7_0713900;pvalue=0.00198;sequence=GCACTA;
PF3D7_0713900	fimo	nucleotide_motif	499	504	27	-	.	Name=PF3D7_0802100_PF3D7_0713900-;Alias=;ID=PF3D7_0802100-16-PF3D7_0713900;pvalue=0.00198;sequence=ACATGC;
PF3D7_0713900	fimo	nucleotide_motif	802	807	26	+	.	Name=PF3D7_0802100_PF3D7_0713900+;Alias=;ID=PF3D7_0802100-17-PF3D7_0713900;pvalue=0.00251;sequence=ACACTT;
PF3D7_0713900	fimo	nucleotide_motif	780	785	25.7	+	.	Name=PF3D7_0802100_PF3D7_0713900+;Alias=;ID=PF3D7_0802100-18-PF3D7_0713900;pvalue=0.00268;sequence=TCACAT;
PF3D7_0713900	fimo	nucleotide_motif	191	196	25.6	-	.	Name=PF3D7_0802100_PF3D7_0713900-;Alias=;ID=PF3D7_0802100-19-PF3D7_0713900;pvalue=0.00272;sequence=ACACCT;
PF3D7_0713900	fimo	nucleotide_motif	847	852	25.6	-	.	Name=PF3D7_0802100_PF3D7_0713900-;Alias=;ID=PF3D7_0802100-20-PF3D7_0713900;pvalue=0.00277;sequence=CCCCTC;
PF3D7_0713900	fimo	nucleotide_motif	849	854	25.6	-	.	Name=PF3D7_0802100_PF3D7_0713900-;Alias=;ID=PF3D7_0802100-21-PF3D7_0713900;pvalue=0.00277;sequence=CCCCCC;
PF3D7_0713900	fimo	nucleotide_motif	169	174	25	+	.	Name=PF3D7_0802100_PF3D7_0713900+;Alias=;ID=PF3D7_0802100-22-PF3D7_0713900;pvalue=0.00316;sequence=ATGCAC;
PF3D7_0713900	fimo	nucleotide_motif	217	222	25	-	.	Name=PF3D7_0802100_PF3D7_0713900-;Alias=;ID=PF3D7_0802100-23-PF3D7_0713900;pvalue=0.00316;sequence=ATGCAC;
PF3D7_0713900	fimo	nucleotide_motif	549	554	25	-	.	Name=PF3D7_0802100_PF3D7_0713900-;Alias=;ID=PF3D7_0802100-24-PF3D7_0713900;pvalue=0.00316;sequence=TCACAA;
PF3D7_0713900	fimo	nucleotide_motif	718	723	24.9	-	.	Name=PF3D7_0802100_PF3D7_0713900-;Alias=;ID=PF3D7_0802100-25-PF3D7_0713900;pvalue=0.00322;sequence=GTACTC;
PF3D7_0713900	fimo	nucleotide_motif	576	581	24.9	-	.	Name=PF3D7_0802100_PF3D7_0713900-;Alias=;ID=PF3D7_0802100-26-PF3D7_0713900;pvalue=0.00325;sequence=CCATAC;
PF3D7_0713900	fimo	nucleotide_motif	578	583	24.8	-	.	Name=PF3D7_0802100_PF3D7_0713900-;Alias=;ID=PF3D7_0802100-27-PF3D7_0713900;pvalue=0.00331;sequence=ACCCAT;
PF3D7_0714000	fimo	nucleotide_motif	515	520	53.2	+	.	Name=PF3D7_0802100_PF3D7_0714000+;Alias=;ID=PF3D7_0802100-1-PF3D7_0714000;pvalue=4.78e-06;sequence=GCACAC;
PF3D7_0714000	fimo	nucleotide_motif	202	207	44.1	+	.	Name=PF3D7_0802100_PF3D7_0714000+;Alias=;ID=PF3D7_0802100-2-PF3D7_0714000;pvalue=3.9e-05;sequence=ACACGC;
PF3D7_0714000	fimo	nucleotide_motif	513	518	31.3	+	.	Name=PF3D7_0802100_PF3D7_0714000+;Alias=;ID=PF3D7_0802100-3-PF3D7_0714000;pvalue=0.000745;sequence=TCGCAC;
PF3D7_0714000	fimo	nucleotide_motif	200	205	29	+	.	Name=PF3D7_0802100_PF3D7_0714000+;Alias=;ID=PF3D7_0802100-4-PF3D7_0714000;pvalue=0.00127;sequence=AAACAC;
PF3D7_0714000	fimo	nucleotide_motif	517	522	28.8	+	.	Name=PF3D7_0802100_PF3D7_0714000+;Alias=;ID=PF3D7_0802100-5-PF3D7_0714000;pvalue=0.00133;sequence=ACACTG;
PF3D7_0714000	fimo	nucleotide_motif	658	663	28.6	+	.	Name=PF3D7_0802100_PF3D7_0714000+;Alias=;ID=PF3D7_0802100-6-PF3D7_0714000;pvalue=0.00136;sequence=GCGCAT;
PF3D7_0714000	fimo	nucleotide_motif	656	661	28.6	-	.	Name=PF3D7_0802100_PF3D7_0714000-;Alias=;ID=PF3D7_0802100-7-PF3D7_0714000;pvalue=0.00136;sequence=GCGCAT;
PF3D7_0714000	fimo	nucleotide_motif	723	728	27.6	+	.	Name=PF3D7_0802100_PF3D7_0714000+;Alias=;ID=PF3D7_0802100-8-PF3D7_0714000;pvalue=0.00172;sequence=ACATAC;
PF3D7_0714000	fimo	nucleotide_motif	204	209	27.5	+	.	Name=PF3D7_0802100_PF3D7_0714000+;Alias=;ID=PF3D7_0802100-9-PF3D7_0714000;pvalue=0.00176;sequence=ACGCAT;
PF3D7_0714000	fimo	nucleotide_motif	64	69	27	-	.	Name=PF3D7_0802100_PF3D7_0714000-;Alias=;ID=PF3D7_0802100-10-PF3D7_0714000;pvalue=0.00198;sequence=GCACTA;
PF3D7_0714000	fimo	nucleotide_motif	89	94	26.6	-	.	Name=PF3D7_0802100_PF3D7_0714000-;Alias=;ID=PF3D7_0802100-11-PF3D7_0714000;pvalue=0.00219;sequence=GCACCA;
PF3D7_0714000	fimo	nucleotide_motif	520	525	26.3	-	.	Name=PF3D7_0802100_PF3D7_0714000-;Alias=;ID=PF3D7_0802100-12-PF3D7_0714000;pvalue=0.00232;sequence=AGACAG;
PF3D7_0714000	fimo	nucleotide_motif	184	189	25.7	+	.	Name=PF3D7_0802100_PF3D7_0714000+;Alias=;ID=PF3D7_0802100-13-PF3D7_0714000;pvalue=0.00268;sequence=TCACAT;
PF3D7_0714000	fimo	nucleotide_motif	594	599	25.7	-	.	Name=PF3D7_0802100_PF3D7_0714000-;Alias=;ID=PF3D7_0802100-14-PF3D7_0714000;pvalue=0.00268;sequence=TCACAT;
PF3D7_0714000	fimo	nucleotide_motif	66	71	25	-	.	Name=PF3D7_0802100_PF3D7_0714000-;Alias=;ID=PF3D7_0802100-15-PF3D7_0714000;pvalue=0.00316;sequence=ATGCAC;
PF3D7_0714200	fimo	nucleotide_motif	831	836	42.2	+	.	Name=PF3D7_0802100_PF3D7_0714200+;Alias=;ID=PF3D7_0802100-1-PF3D7_0714200;pvalue=6.07e-05;sequence=GCACAG;
PF3D7_0714200	fimo	nucleotide_motif	827	832	42.2	-	.	Name=PF3D7_0802100_PF3D7_0714200-;Alias=;ID=PF3D7_0802100-2-PF3D7_0714200;pvalue=6.07e-05;sequence=GCACAG;
PF3D7_0714200	fimo	nucleotide_motif	387	392	33.1	-	.	Name=PF3D7_0802100_PF3D7_0714200-;Alias=;ID=PF3D7_0802100-3-PF3D7_0714200;pvalue=0.000484;sequence=ACACAT;
PF3D7_0714200	fimo	nucleotide_motif	896	901	31.7	-	.	Name=PF3D7_0802100_PF3D7_0714200-;Alias=;ID=PF3D7_0802100-4-PF3D7_0714200;pvalue=0.000672;sequence=ACACAA;
PF3D7_0714200	fimo	nucleotide_motif	898	903	29	-	.	Name=PF3D7_0802100_PF3D7_0714200-;Alias=;ID=PF3D7_0802100-5-PF3D7_0714200;pvalue=0.00127;sequence=AAACAC;
PF3D7_0714200	fimo	nucleotide_motif	829	834	26.9	+	.	Name=PF3D7_0802100_PF3D7_0714200+;Alias=;ID=PF3D7_0802100-6-PF3D7_0714200;pvalue=0.00202;sequence=GTGCAC;
PF3D7_0714200	fimo	nucleotide_motif	829	834	26.9	-	.	Name=PF3D7_0802100_PF3D7_0714200-;Alias=;ID=PF3D7_0802100-7-PF3D7_0714200;pvalue=0.00202;sequence=GTGCAC;
PF3D7_0714200	fimo	nucleotide_motif	970	975	26.6	-	.	Name=PF3D7_0802100_PF3D7_0714200-;Alias=;ID=PF3D7_0802100-8-PF3D7_0714200;pvalue=0.00219;sequence=GCGGAC;
PF3D7_0714200	fimo	nucleotide_motif	457	462	25	+	.	Name=PF3D7_0802100_PF3D7_0714200+;Alias=;ID=PF3D7_0802100-9-PF3D7_0714200;pvalue=0.00316;sequence=TCACAA;
PF3D7_0714200	fimo	nucleotide_motif	17	22	24.8	+	.	Name=PF3D7_0802100_PF3D7_0714200+;Alias=;ID=PF3D7_0802100-10-PF3D7_0714200;pvalue=0.00331;sequence=GTACCC;
PF3D7_0714200	fimo	nucleotide_motif	19	24	24.8	+	.	Name=PF3D7_0802100_PF3D7_0714200+;Alias=;ID=PF3D7_0802100-11-PF3D7_0714200;pvalue=0.00331;sequence=ACCCAT;
PF3D7_0714300	fimo	nucleotide_motif	263	268	27	+	.	Name=PF3D7_0802100_PF3D7_0714300+;Alias=;ID=PF3D7_0802100-1-PF3D7_0714300;pvalue=0.00198;sequence=GGACGG;
PF3D7_0714300	fimo	nucleotide_motif	675	680	25	-	.	Name=PF3D7_0802100_PF3D7_0714300-;Alias=;ID=PF3D7_0802100-2-PF3D7_0714300;pvalue=0.00316;sequence=TCACAA;
PF3D7_0714300	fimo	nucleotide_motif	45	50	24.9	+	.	Name=PF3D7_0802100_PF3D7_0714300+;Alias=;ID=PF3D7_0802100-3-PF3D7_0714300;pvalue=0.00325;sequence=CCATAC;
PF3D7_0714400	fimo	nucleotide_motif	640	645	39.2	-	.	Name=PF3D7_0802100_PF3D7_0714400-;Alias=;ID=PF3D7_0802100-1-PF3D7_0714400;pvalue=0.00012;sequence=TCACAC;
PF3D7_0714400	fimo	nucleotide_motif	102	107	29.7	+	.	Name=PF3D7_0802100_PF3D7_0714400+;Alias=;ID=PF3D7_0802100-2-PF3D7_0714400;pvalue=0.00107;sequence=CCACAT;
PF3D7_0714400	fimo	nucleotide_motif	122	127	28.9	+	.	Name=PF3D7_0802100_PF3D7_0714400+;Alias=;ID=PF3D7_0802100-3-PF3D7_0714400;pvalue=0.0013;sequence=TCACTC;
PF3D7_0714400	fimo	nucleotide_motif	416	421	27.4	+	.	Name=PF3D7_0802100_PF3D7_0714400+;Alias=;ID=PF3D7_0802100-4-PF3D7_0714400;pvalue=0.00183;sequence=GCAAGC;
PF3D7_0714400	fimo	nucleotide_motif	638	643	26	-	.	Name=PF3D7_0802100_PF3D7_0714400-;Alias=;ID=PF3D7_0802100-5-PF3D7_0714400;pvalue=0.00251;sequence=ACACTT;
PF3D7_0714400	fimo	nucleotide_motif	42	47	24.9	+	.	Name=PF3D7_0802100_PF3D7_0714400+;Alias=;ID=PF3D7_0802100-6-PF3D7_0714400;pvalue=0.00325;sequence=CCATAC;
PF3D7_0714400	fimo	nucleotide_motif	774	779	24.8	-	.	Name=PF3D7_0802100_PF3D7_0714400-;Alias=;ID=PF3D7_0802100-7-PF3D7_0714400;pvalue=0.00328;sequence=GCTCAT;
PF3D7_0714500	fimo	nucleotide_motif	191	196	39.2	-	.	Name=PF3D7_0802100_PF3D7_0714500-;Alias=;ID=PF3D7_0802100-1-PF3D7_0714500;pvalue=0.00012;sequence=TCACAC;
PF3D7_0714500	fimo	nucleotide_motif	189	194	33.1	-	.	Name=PF3D7_0802100_PF3D7_0714500-;Alias=;ID=PF3D7_0802100-2-PF3D7_0714500;pvalue=0.000484;sequence=ACACAT;
PF3D7_0714500	fimo	nucleotide_motif	39	44	31.3	-	.	Name=PF3D7_0802100_PF3D7_0714500-;Alias=;ID=PF3D7_0802100-3-PF3D7_0714500;pvalue=0.000735;sequence=ACACGT;
PF3D7_0714500	fimo	nucleotide_motif	229	234	30	-	.	Name=PF3D7_0802100_PF3D7_0714500-;Alias=;ID=PF3D7_0802100-4-PF3D7_0714500;pvalue=0.001;sequence=ATACAC;
PF3D7_0714500	fimo	nucleotide_motif	342	347	28.1	+	.	Name=PF3D7_0802100_PF3D7_0714500+;Alias=;ID=PF3D7_0802100-5-PF3D7_0714500;pvalue=0.00153;sequence=GCAAAC;
PF3D7_0714500	fimo	nucleotide_motif	382	387	27.6	-	.	Name=PF3D7_0802100_PF3D7_0714500-;Alias=;ID=PF3D7_0802100-6-PF3D7_0714500;pvalue=0.00172;sequence=ACATAC;
PF3D7_0714500	fimo	nucleotide_motif	401	406	27.6	+	.	Name=PF3D7_0802100_PF3D7_0714500+;Alias=;ID=PF3D7_0802100-7-PF3D7_0714500;pvalue=0.00172;sequence=ACATAC;
PF3D7_0714500	fimo	nucleotide_motif	405	410	27.6	+	.	Name=PF3D7_0802100_PF3D7_0714500+;Alias=;ID=PF3D7_0802100-8-PF3D7_0714500;pvalue=0.00172;sequence=ACATAC;
PF3D7_0714500	fimo	nucleotide_motif	409	414	26.6	+	.	Name=PF3D7_0802100_PF3D7_0714500+;Alias=;ID=PF3D7_0802100-9-PF3D7_0714500;pvalue=0.00219;sequence=ACAAAC;
PF3D7_0714500	fimo	nucleotide_motif	41	46	26.4	-	.	Name=PF3D7_0802100_PF3D7_0714500-;Alias=;ID=PF3D7_0802100-10-PF3D7_0714500;pvalue=0.00228;sequence=CAACAC;
PF3D7_0714500	fimo	nucleotide_motif	676	681	26	-	.	Name=PF3D7_0802100_PF3D7_0714500-;Alias=;ID=PF3D7_0802100-11-PF3D7_0714500;pvalue=0.00251;sequence=ACACTT;
PF3D7_0714500	fimo	nucleotide_motif	227	232	25.6	-	.	Name=PF3D7_0802100_PF3D7_0714500-;Alias=;ID=PF3D7_0802100-12-PF3D7_0714500;pvalue=0.00272;sequence=ACACCT;
PF3D7_0714500	fimo	nucleotide_motif	761	766	25	-	.	Name=PF3D7_0802100_PF3D7_0714500-;Alias=;ID=PF3D7_0802100-13-PF3D7_0714500;pvalue=0.00316;sequence=TCACAA;
PF3D7_0714500	fimo	nucleotide_motif	46	51	24.9	+	.	Name=PF3D7_0802100_PF3D7_0714500+;Alias=;ID=PF3D7_0802100-14-PF3D7_0714500;pvalue=0.00322;sequence=GTACTC;
PF3D7_0714500	fimo	nucleotide_motif	338	343	24.8	-	.	Name=PF3D7_0802100_PF3D7_0714500-;Alias=;ID=PF3D7_0802100-15-PF3D7_0714500;pvalue=0.00328;sequence=GCTCAT;
PF3D7_0714500	fimo	nucleotide_motif	37	42	24.7	+	.	Name=PF3D7_0802100_PF3D7_0714500+;Alias=;ID=PF3D7_0802100-16-PF3D7_0714500;pvalue=0.00338;sequence=TCACGT;
PF3D7_0714600	fimo	nucleotide_motif	771	776	36.8	-	.	Name=PF3D7_0802100_PF3D7_0714600-;Alias=;ID=PF3D7_0802100-1-PF3D7_0714600;pvalue=0.000207;sequence=GCACAT;
PF3D7_0714600	fimo	nucleotide_motif	622	627	31.7	+	.	Name=PF3D7_0802100_PF3D7_0714600+;Alias=;ID=PF3D7_0802100-2-PF3D7_0714600;pvalue=0.000672;sequence=ACACAA;
PF3D7_0714600	fimo	nucleotide_motif	236	241	30.9	+	.	Name=PF3D7_0802100_PF3D7_0714600+;Alias=;ID=PF3D7_0802100-3-PF3D7_0714600;pvalue=0.000813;sequence=CCTCAC;
PF3D7_0714600	fimo	nucleotide_motif	620	625	29	+	.	Name=PF3D7_0802100_PF3D7_0714600+;Alias=;ID=PF3D7_0802100-4-PF3D7_0714600;pvalue=0.00127;sequence=AAACAC;
PF3D7_0714600	fimo	nucleotide_motif	163	168	28.5	+	.	Name=PF3D7_0802100_PF3D7_0714600+;Alias=;ID=PF3D7_0802100-5-PF3D7_0714600;pvalue=0.0014;sequence=ATACGC;
PF3D7_0714600	fimo	nucleotide_motif	17	22	27.6	-	.	Name=PF3D7_0802100_PF3D7_0714600-;Alias=;ID=PF3D7_0802100-6-PF3D7_0714600;pvalue=0.00172;sequence=ACATAC;
PF3D7_0714600	fimo	nucleotide_motif	41	46	27.6	-	.	Name=PF3D7_0802100_PF3D7_0714600-;Alias=;ID=PF3D7_0802100-7-PF3D7_0714600;pvalue=0.00172;sequence=ACATAC;
PF3D7_0714600	fimo	nucleotide_motif	854	859	27.6	+	.	Name=PF3D7_0802100_PF3D7_0714600+;Alias=;ID=PF3D7_0802100-8-PF3D7_0714600;pvalue=0.00172;sequence=ACATAC;
PF3D7_0714600	fimo	nucleotide_motif	165	170	27.5	+	.	Name=PF3D7_0802100_PF3D7_0714600+;Alias=;ID=PF3D7_0802100-9-PF3D7_0714600;pvalue=0.00176;sequence=ACGCAT;
PF3D7_0714600	fimo	nucleotide_motif	965	970	26.6	+	.	Name=PF3D7_0802100_PF3D7_0714600+;Alias=;ID=PF3D7_0802100-10-PF3D7_0714600;pvalue=0.00219;sequence=ACAAAC;
PF3D7_0714600	fimo	nucleotide_motif	238	243	25.7	+	.	Name=PF3D7_0802100_PF3D7_0714600+;Alias=;ID=PF3D7_0802100-11-PF3D7_0714600;pvalue=0.00268;sequence=TCACAT;
PF3D7_0714600	fimo	nucleotide_motif	234	239	25.6	+	.	Name=PF3D7_0802100_PF3D7_0714600+;Alias=;ID=PF3D7_0802100-12-PF3D7_0714600;pvalue=0.00277;sequence=CCCCTC;
PF3D7_0714600	fimo	nucleotide_motif	134	139	24.7	+	.	Name=PF3D7_0802100_PF3D7_0714600+;Alias=;ID=PF3D7_0802100-13-PF3D7_0714600;pvalue=0.00338;sequence=TCACGT;
PF3D7_0714600	fimo	nucleotide_motif	254	259	24.7	+	.	Name=PF3D7_0802100_PF3D7_0714600+;Alias=;ID=PF3D7_0802100-14-PF3D7_0714600;pvalue=0.00339;sequence=CCGCAT;
PF3D7_0715000	fimo	nucleotide_motif	719	724	38.1	-	.	Name=PF3D7_0802100_PF3D7_0715000-;Alias=;ID=PF3D7_0802100-1-PF3D7_0715000;pvalue=0.000154;sequence=GCCCGC;
PF3D7_0715000	fimo	nucleotide_motif	717	722	36.8	-	.	Name=PF3D7_0802100_PF3D7_0715000-;Alias=;ID=PF3D7_0802100-2-PF3D7_0715000;pvalue=0.000209;sequence=CCGCGC;
PF3D7_0715000	fimo	nucleotide_motif	758	763	35.2	+	.	Name=PF3D7_0802100_PF3D7_0715000+;Alias=;ID=PF3D7_0802100-3-PF3D7_0715000;pvalue=0.000301;sequence=CCACTC;
PF3D7_0715000	fimo	nucleotide_motif	766	771	35.1	+	.	Name=PF3D7_0802100_PF3D7_0715000+;Alias=;ID=PF3D7_0802100-4-PF3D7_0715000;pvalue=0.000311;sequence=GCACGT;
PF3D7_0715000	fimo	nucleotide_motif	715	720	33.1	-	.	Name=PF3D7_0802100_PF3D7_0715000-;Alias=;ID=PF3D7_0802100-5-PF3D7_0715000;pvalue=0.00049;sequence=GCGCAG;
PF3D7_0715000	fimo	nucleotide_motif	272	277	31.7	+	.	Name=PF3D7_0802100_PF3D7_0715000+;Alias=;ID=PF3D7_0802100-6-PF3D7_0715000;pvalue=0.000672;sequence=ACACAA;
PF3D7_0715000	fimo	nucleotide_motif	717	722	31.3	+	.	Name=PF3D7_0802100_PF3D7_0715000+;Alias=;ID=PF3D7_0802100-7-PF3D7_0715000;pvalue=0.000735;sequence=GCGCGG;
PF3D7_0715000	fimo	nucleotide_motif	764	769	29.8	+	.	Name=PF3D7_0802100_PF3D7_0715000+;Alias=;ID=PF3D7_0802100-8-PF3D7_0715000;pvalue=0.00104;sequence=GGGCAC;
PF3D7_0715000	fimo	nucleotide_motif	884	889	29	-	.	Name=PF3D7_0802100_PF3D7_0715000-;Alias=;ID=PF3D7_0802100-9-PF3D7_0715000;pvalue=0.00127;sequence=GCATAC;
PF3D7_0715000	fimo	nucleotide_motif	908	913	28.1	+	.	Name=PF3D7_0802100_PF3D7_0715000+;Alias=;ID=PF3D7_0802100-10-PF3D7_0715000;pvalue=0.00153;sequence=GCAAAC;
PF3D7_0715000	fimo	nucleotide_motif	184	189	27.5	-	.	Name=PF3D7_0802100_PF3D7_0715000-;Alias=;ID=PF3D7_0802100-11-PF3D7_0715000;pvalue=0.00179;sequence=GCACTT;
PF3D7_0715000	fimo	nucleotide_motif	760	765	25.6	+	.	Name=PF3D7_0802100_PF3D7_0715000+;Alias=;ID=PF3D7_0802100-12-PF3D7_0715000;pvalue=0.00274;sequence=ACTCGG;
PF3D7_0715000	fimo	nucleotide_motif	719	724	25.6	+	.	Name=PF3D7_0802100_PF3D7_0715000+;Alias=;ID=PF3D7_0802100-13-PF3D7_0715000;pvalue=0.00277;sequence=GCGGGC;
PF3D7_0715000	fimo	nucleotide_motif	728	733	24.8	+	.	Name=PF3D7_0802100_PF3D7_0715000+;Alias=;ID=PF3D7_0802100-14-PF3D7_0715000;pvalue=0.00331;sequence=ACCCAT;
PF3D7_0715000	fimo	nucleotide_motif	741	746	24.8	+	.	Name=PF3D7_0802100_PF3D7_0715000+;Alias=;ID=PF3D7_0802100-15-PF3D7_0715000;pvalue=0.00332;sequence=GCAGTC;
PF3D7_0715000	fimo	nucleotide_motif	762	767	24.7	-	.	Name=PF3D7_0802100_PF3D7_0715000-;Alias=;ID=PF3D7_0802100-16-PF3D7_0715000;pvalue=0.00339;sequence=GCCCGA;
PF3D7_0715100	fimo	nucleotide_motif	362	367	44.6	+	.	Name=PF3D7_0802100_PF3D7_0715100+;Alias=;ID=PF3D7_0802100-1-PF3D7_0715100;pvalue=3.43e-05;sequence=ACACAC;
PF3D7_0715100	fimo	nucleotide_motif	170	175	39.2	+	.	Name=PF3D7_0802100_PF3D7_0715100+;Alias=;ID=PF3D7_0802100-2-PF3D7_0715100;pvalue=0.00012;sequence=TCACAC;
PF3D7_0715100	fimo	nucleotide_motif	924	929	36.8	-	.	Name=PF3D7_0802100_PF3D7_0715100-;Alias=;ID=PF3D7_0802100-3-PF3D7_0715100;pvalue=0.000208;sequence=GCTCGC;
PF3D7_0715100	fimo	nucleotide_motif	609	614	35.7	-	.	Name=PF3D7_0802100_PF3D7_0715100-;Alias=;ID=PF3D7_0802100-4-PF3D7_0715100;pvalue=0.000267;sequence=GCACAA;
PF3D7_0715100	fimo	nucleotide_motif	663	668	35.7	-	.	Name=PF3D7_0802100_PF3D7_0715100-;Alias=;ID=PF3D7_0802100-5-PF3D7_0715100;pvalue=0.000267;sequence=GCACAA;
PF3D7_0715100	fimo	nucleotide_motif	947	952	35.7	+	.	Name=PF3D7_0802100_PF3D7_0715100+;Alias=;ID=PF3D7_0802100-6-PF3D7_0715100;pvalue=0.000267;sequence=GCACAA;
PF3D7_0715100	fimo	nucleotide_motif	460	465	35.1	+	.	Name=PF3D7_0802100_PF3D7_0715100+;Alias=;ID=PF3D7_0802100-7-PF3D7_0715100;pvalue=0.000306;sequence=CCACAG;
PF3D7_0715100	fimo	nucleotide_motif	481	486	33.1	+	.	Name=PF3D7_0802100_PF3D7_0715100+;Alias=;ID=PF3D7_0802100-8-PF3D7_0715100;pvalue=0.000484;sequence=ACACAT;
PF3D7_0715100	fimo	nucleotide_motif	766	771	33.1	-	.	Name=PF3D7_0802100_PF3D7_0715100-;Alias=;ID=PF3D7_0802100-9-PF3D7_0715100;pvalue=0.000489;sequence=ACTCGC;
PF3D7_0715100	fimo	nucleotide_motif	172	177	31.7	+	.	Name=PF3D7_0802100_PF3D7_0715100+;Alias=;ID=PF3D7_0802100-10-PF3D7_0715100;pvalue=0.000672;sequence=ACACAA;
PF3D7_0715100	fimo	nucleotide_motif	364	369	31.7	+	.	Name=PF3D7_0802100_PF3D7_0715100+;Alias=;ID=PF3D7_0802100-11-PF3D7_0715100;pvalue=0.000672;sequence=ACACAA;
PF3D7_0715100	fimo	nucleotide_motif	832	837	31.7	-	.	Name=PF3D7_0802100_PF3D7_0715100-;Alias=;ID=PF3D7_0802100-12-PF3D7_0715100;pvalue=0.000672;sequence=ACACAA;
PF3D7_0715100	fimo	nucleotide_motif	49	54	31.5	-	.	Name=PF3D7_0802100_PF3D7_0715100-;Alias=;ID=PF3D7_0802100-13-PF3D7_0715100;pvalue=0.000702;sequence=GTACAC;
PF3D7_0715100	fimo	nucleotide_motif	47	52	31.3	-	.	Name=PF3D7_0802100_PF3D7_0715100-;Alias=;ID=PF3D7_0802100-14-PF3D7_0715100;pvalue=0.000735;sequence=ACACGT;
PF3D7_0715100	fimo	nucleotide_motif	360	365	30	+	.	Name=PF3D7_0802100_PF3D7_0715100+;Alias=;ID=PF3D7_0802100-15-PF3D7_0715100;pvalue=0.001;sequence=ATACAC;
PF3D7_0715100	fimo	nucleotide_motif	479	484	30	+	.	Name=PF3D7_0802100_PF3D7_0715100+;Alias=;ID=PF3D7_0802100-16-PF3D7_0715100;pvalue=0.001;sequence=ATACAC;
PF3D7_0715100	fimo	nucleotide_motif	920	925	24.8	-	.	Name=PF3D7_0802100_PF3D7_0715100-;Alias=;ID=PF3D7_0802100-17-PF3D7_0715100;pvalue=0.00328;sequence=GCTCAT;
PF3D7_0715100	fimo	nucleotide_motif	414	419	24.8	-	.	Name=PF3D7_0802100_PF3D7_0715100-;Alias=;ID=PF3D7_0802100-18-PF3D7_0715100;pvalue=0.00331;sequence=GTACCC;
PF3D7_0715200	fimo	nucleotide_motif	49	54	44.6	-	.	Name=PF3D7_0802100_PF3D7_0715200-;Alias=;ID=PF3D7_0802100-1-PF3D7_0715200;pvalue=3.43e-05;sequence=ACACAC;
PF3D7_0715200	fimo	nucleotide_motif	3	8	33.1	-	.	Name=PF3D7_0802100_PF3D7_0715200-;Alias=;ID=PF3D7_0802100-2-PF3D7_0715200;pvalue=0.000484;sequence=ACACAT;
PF3D7_0715200	fimo	nucleotide_motif	47	52	33.1	-	.	Name=PF3D7_0802100_PF3D7_0715200-;Alias=;ID=PF3D7_0802100-3-PF3D7_0715200;pvalue=0.000484;sequence=ACACAT;
PF3D7_0715200	fimo	nucleotide_motif	459	464	33.1	+	.	Name=PF3D7_0802100_PF3D7_0715200+;Alias=;ID=PF3D7_0802100-4-PF3D7_0715200;pvalue=0.000484;sequence=ACACAT;
PF3D7_0715200	fimo	nucleotide_motif	521	526	33.1	+	.	Name=PF3D7_0802100_PF3D7_0715200+;Alias=;ID=PF3D7_0802100-5-PF3D7_0715200;pvalue=0.000484;sequence=ACACAT;
PF3D7_0715200	fimo	nucleotide_motif	680	685	33.1	-	.	Name=PF3D7_0802100_PF3D7_0715200-;Alias=;ID=PF3D7_0802100-6-PF3D7_0715200;pvalue=0.000484;sequence=ACACAT;
PF3D7_0715200	fimo	nucleotide_motif	786	791	33.1	+	.	Name=PF3D7_0802100_PF3D7_0715200+;Alias=;ID=PF3D7_0802100-7-PF3D7_0715200;pvalue=0.000484;sequence=ACACAT;
PF3D7_0715200	fimo	nucleotide_motif	381	386	31.7	+	.	Name=PF3D7_0802100_PF3D7_0715200+;Alias=;ID=PF3D7_0802100-8-PF3D7_0715200;pvalue=0.000672;sequence=ACACAA;
PF3D7_0715200	fimo	nucleotide_motif	51	56	31.5	-	.	Name=PF3D7_0802100_PF3D7_0715200-;Alias=;ID=PF3D7_0802100-9-PF3D7_0715200;pvalue=0.000702;sequence=GTACAC;
PF3D7_0715200	fimo	nucleotide_motif	379	384	31.5	+	.	Name=PF3D7_0802100_PF3D7_0715200+;Alias=;ID=PF3D7_0802100-10-PF3D7_0715200;pvalue=0.000702;sequence=GTACAC;
PF3D7_0715200	fimo	nucleotide_motif	457	462	30	+	.	Name=PF3D7_0802100_PF3D7_0715200+;Alias=;ID=PF3D7_0802100-11-PF3D7_0715200;pvalue=0.001;sequence=ATACAC;
PF3D7_0715200	fimo	nucleotide_motif	5	10	29	-	.	Name=PF3D7_0802100_PF3D7_0715200-;Alias=;ID=PF3D7_0802100-12-PF3D7_0715200;pvalue=0.00127;sequence=AAACAC;
PF3D7_0715200	fimo	nucleotide_motif	150	155	28.4	+	.	Name=PF3D7_0802100_PF3D7_0715200+;Alias=;ID=PF3D7_0802100-13-PF3D7_0715200;pvalue=0.00145;sequence=ACCCTC;
PF3D7_0715200	fimo	nucleotide_motif	45	50	27.6	-	.	Name=PF3D7_0802100_PF3D7_0715200-;Alias=;ID=PF3D7_0802100-14-PF3D7_0715200;pvalue=0.00172;sequence=ACATAC;
PF3D7_0715200	fimo	nucleotide_motif	55	60	27.6	+	.	Name=PF3D7_0802100_PF3D7_0715200+;Alias=;ID=PF3D7_0802100-15-PF3D7_0715200;pvalue=0.00172;sequence=ACATAC;
PF3D7_0715200	fimo	nucleotide_motif	176	181	27	-	.	Name=PF3D7_0802100_PF3D7_0715200-;Alias=;ID=PF3D7_0802100-16-PF3D7_0715200;pvalue=0.00198;sequence=ACATGC;
PF3D7_0715200	fimo	nucleotide_motif	528	533	27	-	.	Name=PF3D7_0802100_PF3D7_0715200-;Alias=;ID=PF3D7_0802100-17-PF3D7_0715200;pvalue=0.00198;sequence=ACATGC;
PF3D7_0715200	fimo	nucleotide_motif	7	12	26.6	-	.	Name=PF3D7_0802100_PF3D7_0715200-;Alias=;ID=PF3D7_0802100-18-PF3D7_0715200;pvalue=0.00219;sequence=ACAAAC;
PF3D7_0715200	fimo	nucleotide_motif	280	285	26	-	.	Name=PF3D7_0802100_PF3D7_0715200-;Alias=;ID=PF3D7_0802100-19-PF3D7_0715200;pvalue=0.00251;sequence=ACACTT;
PF3D7_0715200	fimo	nucleotide_motif	955	960	26	-	.	Name=PF3D7_0802100_PF3D7_0715200-;Alias=;ID=PF3D7_0802100-20-PF3D7_0715200;pvalue=0.00251;sequence=ACACTT;
PF3D7_0715200	fimo	nucleotide_motif	749	754	25.7	-	.	Name=PF3D7_0802100_PF3D7_0715200-;Alias=;ID=PF3D7_0802100-21-PF3D7_0715200;pvalue=0.00268;sequence=TCACAT;
PF3D7_0715200	fimo	nucleotide_motif	874	879	25.7	-	.	Name=PF3D7_0802100_PF3D7_0715200-;Alias=;ID=PF3D7_0802100-22-PF3D7_0715200;pvalue=0.00269;sequence=GCCCAA;
PF3D7_0715200	fimo	nucleotide_motif	543	548	24.9	-	.	Name=PF3D7_0802100_PF3D7_0715200-;Alias=;ID=PF3D7_0802100-23-PF3D7_0715200;pvalue=0.00325;sequence=CCATAC;
PF3D7_0715200	fimo	nucleotide_motif	377	382	24.7	-	.	Name=PF3D7_0802100_PF3D7_0715200-;Alias=;ID=PF3D7_0802100-24-PF3D7_0715200;pvalue=0.00335;sequence=GTACAG;
PF3D7_0715200	fimo	nucleotide_motif	720	725	24.7	-	.	Name=PF3D7_0802100_PF3D7_0715200-;Alias=;ID=PF3D7_0802100-25-PF3D7_0715200;pvalue=0.00338;sequence=TCACGT;
PF3D7_0715300	fimo	nucleotide_motif	371	376	44.6	-	.	Name=PF3D7_0802100_PF3D7_0715300-;Alias=;ID=PF3D7_0802100-1-PF3D7_0715300;pvalue=3.43e-05;sequence=ACACAC;
PF3D7_0715300	fimo	nucleotide_motif	589	594	44.6	-	.	Name=PF3D7_0802100_PF3D7_0715300-;Alias=;ID=PF3D7_0802100-2-PF3D7_0715300;pvalue=3.43e-05;sequence=ACACAC;
PF3D7_0715300	fimo	nucleotide_motif	358	363	38	-	.	Name=PF3D7_0802100_PF3D7_0715300-;Alias=;ID=PF3D7_0802100-3-PF3D7_0715300;pvalue=0.000159;sequence=GCTCAC;
PF3D7_0715300	fimo	nucleotide_motif	754	759	33.1	+	.	Name=PF3D7_0802100_PF3D7_0715300+;Alias=;ID=PF3D7_0802100-4-PF3D7_0715300;pvalue=0.000484;sequence=ACACAT;
PF3D7_0715300	fimo	nucleotide_motif	587	592	31.3	-	.	Name=PF3D7_0802100_PF3D7_0715300-;Alias=;ID=PF3D7_0802100-5-PF3D7_0715300;pvalue=0.000735;sequence=ACACGT;
PF3D7_0715300	fimo	nucleotide_motif	591	596	30	-	.	Name=PF3D7_0802100_PF3D7_0715300-;Alias=;ID=PF3D7_0802100-6-PF3D7_0715300;pvalue=0.001;sequence=ATACAC;
PF3D7_0715300	fimo	nucleotide_motif	356	361	28.7	-	.	Name=PF3D7_0802100_PF3D7_0715300-;Alias=;ID=PF3D7_0802100-7-PF3D7_0715300;pvalue=0.00136;sequence=TCACAG;
PF3D7_0715300	fimo	nucleotide_motif	84	89	27.2	+	.	Name=PF3D7_0802100_PF3D7_0715300+;Alias=;ID=PF3D7_0802100-8-PF3D7_0715300;pvalue=0.00192;sequence=TCTCAC;
PF3D7_0715300	fimo	nucleotide_motif	707	712	26.4	-	.	Name=PF3D7_0802100_PF3D7_0715300-;Alias=;ID=PF3D7_0802100-9-PF3D7_0715300;pvalue=0.00228;sequence=CAACAC;
PF3D7_0715300	fimo	nucleotide_motif	705	710	26	-	.	Name=PF3D7_0802100_PF3D7_0715300-;Alias=;ID=PF3D7_0802100-10-PF3D7_0715300;pvalue=0.00251;sequence=ACACTT;
PF3D7_0715300	fimo	nucleotide_motif	369	374	25.3	-	.	Name=PF3D7_0802100_PF3D7_0715300-;Alias=;ID=PF3D7_0802100-11-PF3D7_0715300;pvalue=0.00296;sequence=ACACTA;
PF3D7_0715300	fimo	nucleotide_motif	447	452	25	+	.	Name=PF3D7_0802100_PF3D7_0715300+;Alias=;ID=PF3D7_0802100-12-PF3D7_0715300;pvalue=0.00316;sequence=TCACAA;
PF3D7_0715400	fimo	nucleotide_motif	434	439	33.1	+	.	Name=PF3D7_0802100_PF3D7_0715400+;Alias=;ID=PF3D7_0802100-1-PF3D7_0715400;pvalue=0.000484;sequence=ACACAT;
PF3D7_0715400	fimo	nucleotide_motif	432	437	31.5	+	.	Name=PF3D7_0802100_PF3D7_0715400+;Alias=;ID=PF3D7_0802100-2-PF3D7_0715400;pvalue=0.000702;sequence=GTACAC;
PF3D7_0715400	fimo	nucleotide_motif	198	203	30	+	.	Name=PF3D7_0802100_PF3D7_0715400+;Alias=;ID=PF3D7_0802100-3-PF3D7_0715400;pvalue=0.001;sequence=ATACAC;
PF3D7_0715400	fimo	nucleotide_motif	79	84	29.7	-	.	Name=PF3D7_0802100_PF3D7_0715400-;Alias=;ID=PF3D7_0802100-4-PF3D7_0715400;pvalue=0.00107;sequence=CCACAT;
PF3D7_0715400	fimo	nucleotide_motif	200	205	28.8	+	.	Name=PF3D7_0802100_PF3D7_0715400+;Alias=;ID=PF3D7_0802100-5-PF3D7_0715400;pvalue=0.00133;sequence=ACACTG;
PF3D7_0715400	fimo	nucleotide_motif	307	312	28.1	+	.	Name=PF3D7_0802100_PF3D7_0715400+;Alias=;ID=PF3D7_0802100-6-PF3D7_0715400;pvalue=0.00155;sequence=GGACCC;
PF3D7_0715400	fimo	nucleotide_motif	579	584	26.3	+	.	Name=PF3D7_0802100_PF3D7_0715400+;Alias=;ID=PF3D7_0802100-7-PF3D7_0715400;pvalue=0.00232;sequence=AGACAG;
PF3D7_0715400	fimo	nucleotide_motif	857	862	25.7	-	.	Name=PF3D7_0802100_PF3D7_0715400-;Alias=;ID=PF3D7_0802100-8-PF3D7_0715400;pvalue=0.00268;sequence=TCACAT;
PF3D7_0715400	fimo	nucleotide_motif	309	314	24.8	+	.	Name=PF3D7_0802100_PF3D7_0715400+;Alias=;ID=PF3D7_0802100-9-PF3D7_0715400;pvalue=0.00331;sequence=ACCCAT;
PF3D7_0715400	fimo	nucleotide_motif	430	435	24.8	-	.	Name=PF3D7_0802100_PF3D7_0715400-;Alias=;ID=PF3D7_0802100-10-PF3D7_0715400;pvalue=0.00331;sequence=GTACCC;
PF3D7_0715400	fimo	nucleotide_motif	88	93	24.8	+	.	Name=PF3D7_0802100_PF3D7_0715400+;Alias=;ID=PF3D7_0802100-11-PF3D7_0715400;pvalue=0.00332;sequence=GCAGCC;
PF3D7_0715500	fimo	nucleotide_motif	312	317	35.1	+	.	Name=PF3D7_0802100_PF3D7_0715500+;Alias=;ID=PF3D7_0802100-1-PF3D7_0715500;pvalue=0.000306;sequence=CCACAG;
PF3D7_0715500	fimo	nucleotide_motif	296	301	33.1	-	.	Name=PF3D7_0802100_PF3D7_0715500-;Alias=;ID=PF3D7_0802100-2-PF3D7_0715500;pvalue=0.000484;sequence=ACACAT;
PF3D7_0715500	fimo	nucleotide_motif	935	940	33.1	+	.	Name=PF3D7_0802100_PF3D7_0715500+;Alias=;ID=PF3D7_0802100-3-PF3D7_0715500;pvalue=0.000484;sequence=ACACAT;
PF3D7_0715500	fimo	nucleotide_motif	174	179	31.7	+	.	Name=PF3D7_0802100_PF3D7_0715500+;Alias=;ID=PF3D7_0802100-4-PF3D7_0715500;pvalue=0.000672;sequence=ACACAA;
PF3D7_0715500	fimo	nucleotide_motif	376	381	31.7	-	.	Name=PF3D7_0802100_PF3D7_0715500-;Alias=;ID=PF3D7_0802100-5-PF3D7_0715500;pvalue=0.000672;sequence=ACACAA;
PF3D7_0715500	fimo	nucleotide_motif	9	14	28.6	-	.	Name=PF3D7_0802100_PF3D7_0715500-;Alias=;ID=PF3D7_0802100-6-PF3D7_0715500;pvalue=0.00136;sequence=GCGCAT;
PF3D7_0715500	fimo	nucleotide_motif	975	980	27.6	+	.	Name=PF3D7_0802100_PF3D7_0715500+;Alias=;ID=PF3D7_0802100-7-PF3D7_0715500;pvalue=0.00172;sequence=ACATAC;
PF3D7_0715500	fimo	nucleotide_motif	7	12	27	+	.	Name=PF3D7_0802100_PF3D7_0715500+;Alias=;ID=PF3D7_0802100-8-PF3D7_0715500;pvalue=0.00198;sequence=ACATGC;
PF3D7_0715500	fimo	nucleotide_motif	79	84	26.5	+	.	Name=PF3D7_0802100_PF3D7_0715500+;Alias=;ID=PF3D7_0802100-9-PF3D7_0715500;pvalue=0.00225;sequence=TGACAC;
PF3D7_0715500	fimo	nucleotide_motif	43	48	26.4	-	.	Name=PF3D7_0802100_PF3D7_0715500-;Alias=;ID=PF3D7_0802100-10-PF3D7_0715500;pvalue=0.00228;sequence=AGACCC;
PF3D7_0715500	fimo	nucleotide_motif	81	86	26	+	.	Name=PF3D7_0802100_PF3D7_0715500+;Alias=;ID=PF3D7_0802100-11-PF3D7_0715500;pvalue=0.00251;sequence=ACACTT;
PF3D7_0715500	fimo	nucleotide_motif	217	222	25	-	.	Name=PF3D7_0802100_PF3D7_0715500-;Alias=;ID=PF3D7_0802100-12-PF3D7_0715500;pvalue=0.00316;sequence=TCACAA;
PF3D7_0715600	fimo	nucleotide_motif	474	479	43	+	.	Name=PF3D7_0802100_PF3D7_0715600+;Alias=;ID=PF3D7_0802100-1-PF3D7_0715600;pvalue=5.03e-05;sequence=ACGCAC;
PF3D7_0715600	fimo	nucleotide_motif	391	396	39.2	-	.	Name=PF3D7_0802100_PF3D7_0715600-;Alias=;ID=PF3D7_0802100-2-PF3D7_0715600;pvalue=0.00012;sequence=TCACAC;
PF3D7_0715600	fimo	nucleotide_motif	389	394	39	-	.	Name=PF3D7_0802100_PF3D7_0715600-;Alias=;ID=PF3D7_0802100-3-PF3D7_0715600;pvalue=0.000125;sequence=ACACCC;
PF3D7_0715600	fimo	nucleotide_motif	476	481	36.8	+	.	Name=PF3D7_0802100_PF3D7_0715600+;Alias=;ID=PF3D7_0802100-4-PF3D7_0715600;pvalue=0.000207;sequence=GCACAT;
PF3D7_0715600	fimo	nucleotide_motif	297	302	35.1	+	.	Name=PF3D7_0802100_PF3D7_0715600+;Alias=;ID=PF3D7_0802100-5-PF3D7_0715600;pvalue=0.000312;sequence=GCGCTC;
PF3D7_0715600	fimo	nucleotide_motif	553	558	33.1	-	.	Name=PF3D7_0802100_PF3D7_0715600-;Alias=;ID=PF3D7_0802100-6-PF3D7_0715600;pvalue=0.000484;sequence=ACACAT;
PF3D7_0715600	fimo	nucleotide_motif	443	448	31.7	-	.	Name=PF3D7_0802100_PF3D7_0715600-;Alias=;ID=PF3D7_0802100-7-PF3D7_0715600;pvalue=0.000672;sequence=ACACAA;
PF3D7_0715600	fimo	nucleotide_motif	32	37	30	-	.	Name=PF3D7_0802100_PF3D7_0715600-;Alias=;ID=PF3D7_0802100-8-PF3D7_0715600;pvalue=0.001;sequence=ATACAC;
PF3D7_0715600	fimo	nucleotide_motif	151	156	29.7	+	.	Name=PF3D7_0802100_PF3D7_0715600+;Alias=;ID=PF3D7_0802100-9-PF3D7_0715600;pvalue=0.00107;sequence=CCACAT;
PF3D7_0715600	fimo	nucleotide_motif	429	434	29	+	.	Name=PF3D7_0802100_PF3D7_0715600+;Alias=;ID=PF3D7_0802100-10-PF3D7_0715600;pvalue=0.00127;sequence=AAACAC;
PF3D7_0715600	fimo	nucleotide_motif	445	450	29	-	.	Name=PF3D7_0802100_PF3D7_0715600-;Alias=;ID=PF3D7_0802100-11-PF3D7_0715600;pvalue=0.00127;sequence=AAACAC;
PF3D7_0715600	fimo	nucleotide_motif	30	35	28.8	-	.	Name=PF3D7_0802100_PF3D7_0715600-;Alias=;ID=PF3D7_0802100-12-PF3D7_0715600;pvalue=0.00133;sequence=ACACTG;
PF3D7_0715600	fimo	nucleotide_motif	295	300	28.6	-	.	Name=PF3D7_0802100_PF3D7_0715600-;Alias=;ID=PF3D7_0802100-13-PF3D7_0715600;pvalue=0.00136;sequence=GCGCAT;
PF3D7_0715600	fimo	nucleotide_motif	387	392	28.4	-	.	Name=PF3D7_0802100_PF3D7_0715600-;Alias=;ID=PF3D7_0802100-14-PF3D7_0715600;pvalue=0.00145;sequence=ACCCTC;
PF3D7_0715600	fimo	nucleotide_motif	513	518	27.6	-	.	Name=PF3D7_0802100_PF3D7_0715600-;Alias=;ID=PF3D7_0802100-15-PF3D7_0715600;pvalue=0.00172;sequence=ACATAC;
PF3D7_0715600	fimo	nucleotide_motif	378	383	26	-	.	Name=PF3D7_0802100_PF3D7_0715600-;Alias=;ID=PF3D7_0802100-16-PF3D7_0715600;pvalue=0.00251;sequence=ACACTT;
PF3D7_0715600	fimo	nucleotide_motif	431	436	26	+	.	Name=PF3D7_0802100_PF3D7_0715600+;Alias=;ID=PF3D7_0802100-17-PF3D7_0715600;pvalue=0.00251;sequence=ACACTT;
PF3D7_0715600	fimo	nucleotide_motif	299	304	24.8	+	.	Name=PF3D7_0802100_PF3D7_0715600+;Alias=;ID=PF3D7_0802100-18-PF3D7_0715600;pvalue=0.00328;sequence=GCTCAT;
PF3D7_0715600	fimo	nucleotide_motif	297	302	24.8	-	.	Name=PF3D7_0802100_PF3D7_0715600-;Alias=;ID=PF3D7_0802100-19-PF3D7_0715600;pvalue=0.00332;sequence=GAGCGC;
PF3D7_0715600	fimo	nucleotide_motif	142	147	24.8	-	.	Name=PF3D7_0802100_PF3D7_0715600-;Alias=;ID=PF3D7_0802100-20-PF3D7_0715600;pvalue=0.00332;sequence=GCAGCC;
PF3D7_0715700	fimo	nucleotide_motif	267	272	52.5	+	.	Name=PF3D7_0802100_PF3D7_0715700+;Alias=;ID=PF3D7_0802100-1-PF3D7_0715700;pvalue=5.57e-06;sequence=GCACGC;
PF3D7_0715700	fimo	nucleotide_motif	269	274	43	+	.	Name=PF3D7_0802100_PF3D7_0715700+;Alias=;ID=PF3D7_0802100-2-PF3D7_0715700;pvalue=5.03e-05;sequence=ACGCAC;
PF3D7_0715700	fimo	nucleotide_motif	271	276	36.8	+	.	Name=PF3D7_0802100_PF3D7_0715700+;Alias=;ID=PF3D7_0802100-3-PF3D7_0715700;pvalue=0.000207;sequence=GCACAT;
PF3D7_0715700	fimo	nucleotide_motif	351	356	33.1	+	.	Name=PF3D7_0802100_PF3D7_0715700+;Alias=;ID=PF3D7_0802100-4-PF3D7_0715700;pvalue=0.000484;sequence=ACACAT;
PF3D7_0715700	fimo	nucleotide_motif	800	805	33.1	-	.	Name=PF3D7_0802100_PF3D7_0715700-;Alias=;ID=PF3D7_0802100-5-PF3D7_0715700;pvalue=0.000484;sequence=ACACAT;
PF3D7_0715700	fimo	nucleotide_motif	504	509	31.3	-	.	Name=PF3D7_0802100_PF3D7_0715700-;Alias=;ID=PF3D7_0802100-6-PF3D7_0715700;pvalue=0.000735;sequence=ACACGT;
PF3D7_0715700	fimo	nucleotide_motif	880	885	30	+	.	Name=PF3D7_0802100_PF3D7_0715700+;Alias=;ID=PF3D7_0802100-7-PF3D7_0715700;pvalue=0.001;sequence=ATACAC;
PF3D7_0715700	fimo	nucleotide_motif	190	195	29	+	.	Name=PF3D7_0802100_PF3D7_0715700+;Alias=;ID=PF3D7_0802100-8-PF3D7_0715700;pvalue=0.00127;sequence=AAACAC;
PF3D7_0715700	fimo	nucleotide_motif	233	238	28.8	-	.	Name=PF3D7_0802100_PF3D7_0715700-;Alias=;ID=PF3D7_0802100-9-PF3D7_0715700;pvalue=0.0013;sequence=TCACCC;
PF3D7_0715700	fimo	nucleotide_motif	192	197	28.8	+	.	Name=PF3D7_0802100_PF3D7_0715700+;Alias=;ID=PF3D7_0802100-10-PF3D7_0715700;pvalue=0.00133;sequence=ACACTG;
PF3D7_0715700	fimo	nucleotide_motif	465	470	28.5	+	.	Name=PF3D7_0802100_PF3D7_0715700+;Alias=;ID=PF3D7_0802100-11-PF3D7_0715700;pvalue=0.00143;sequence=CCACAA;
PF3D7_0715700	fimo	nucleotide_motif	212	217	28.1	+	.	Name=PF3D7_0802100_PF3D7_0715700+;Alias=;ID=PF3D7_0802100-12-PF3D7_0715700;pvalue=0.00153;sequence=GCAAAC;
PF3D7_0715700	fimo	nucleotide_motif	711	716	27.6	+	.	Name=PF3D7_0802100_PF3D7_0715700+;Alias=;ID=PF3D7_0802100-13-PF3D7_0715700;pvalue=0.00172;sequence=ACATAC;
PF3D7_0715700	fimo	nucleotide_motif	173	178	27.5	-	.	Name=PF3D7_0802100_PF3D7_0715700-;Alias=;ID=PF3D7_0802100-14-PF3D7_0715700;pvalue=0.00176;sequence=ACGCAT;
PF3D7_0715700	fimo	nucleotide_motif	349	354	27.4	+	.	Name=PF3D7_0802100_PF3D7_0715700+;Alias=;ID=PF3D7_0802100-15-PF3D7_0715700;pvalue=0.00182;sequence=CTACAC;
PF3D7_0715700	fimo	nucleotide_motif	506	511	26.4	-	.	Name=PF3D7_0802100_PF3D7_0715700-;Alias=;ID=PF3D7_0802100-16-PF3D7_0715700;pvalue=0.00228;sequence=CAACAC;
PF3D7_0715700	fimo	nucleotide_motif	882	887	25.6	+	.	Name=PF3D7_0802100_PF3D7_0715700+;Alias=;ID=PF3D7_0802100-17-PF3D7_0715700;pvalue=0.00272;sequence=ACACCT;
PF3D7_0715700	fimo	nucleotide_motif	842	847	24.9	-	.	Name=PF3D7_0802100_PF3D7_0715700-;Alias=;ID=PF3D7_0802100-18-PF3D7_0715700;pvalue=0.00325;sequence=CCATAC;
PF3D7_0715700	fimo	nucleotide_motif	359	364	24.8	+	.	Name=PF3D7_0802100_PF3D7_0715700+;Alias=;ID=PF3D7_0802100-19-PF3D7_0715700;pvalue=0.00331;sequence=GTACCC;
PF3D7_0715700	fimo	nucleotide_motif	231	236	24.8	-	.	Name=PF3D7_0802100_PF3D7_0715700-;Alias=;ID=PF3D7_0802100-20-PF3D7_0715700;pvalue=0.00331;sequence=ACCCAT;
PF3D7_0715700	fimo	nucleotide_motif	695	700	24.8	-	.	Name=PF3D7_0802100_PF3D7_0715700-;Alias=;ID=PF3D7_0802100-21-PF3D7_0715700;pvalue=0.00331;sequence=ACCCAT;
PF3D7_0715700	fimo	nucleotide_motif	697	702	24.8	-	.	Name=PF3D7_0802100_PF3D7_0715700-;Alias=;ID=PF3D7_0802100-22-PF3D7_0715700;pvalue=0.00331;sequence=GTACCC;
PF3D7_0715700	fimo	nucleotide_motif	65	70	24.7	+	.	Name=PF3D7_0802100_PF3D7_0715700+;Alias=;ID=PF3D7_0802100-23-PF3D7_0715700;pvalue=0.00342;sequence=GGACAT;
PF3D7_0715800	fimo	nucleotide_motif	354	359	44.6	+	.	Name=PF3D7_0802100_PF3D7_0715800+;Alias=;ID=PF3D7_0802100-1-PF3D7_0715800;pvalue=3.43e-05;sequence=ACACAC;
PF3D7_0715800	fimo	nucleotide_motif	62	67	39.2	-	.	Name=PF3D7_0802100_PF3D7_0715800-;Alias=;ID=PF3D7_0802100-2-PF3D7_0715800;pvalue=0.00012;sequence=TCACAC;
PF3D7_0715800	fimo	nucleotide_motif	569	574	36.8	-	.	Name=PF3D7_0802100_PF3D7_0715800-;Alias=;ID=PF3D7_0802100-3-PF3D7_0715800;pvalue=0.000207;sequence=GCACAT;
PF3D7_0715800	fimo	nucleotide_motif	892	897	33.1	+	.	Name=PF3D7_0802100_PF3D7_0715800+;Alias=;ID=PF3D7_0802100-4-PF3D7_0715800;pvalue=0.000484;sequence=ACACAT;
PF3D7_0715800	fimo	nucleotide_motif	60	65	31.7	-	.	Name=PF3D7_0802100_PF3D7_0715800-;Alias=;ID=PF3D7_0802100-5-PF3D7_0715800;pvalue=0.000672;sequence=ACACAA;
PF3D7_0715800	fimo	nucleotide_motif	493	498	31.7	-	.	Name=PF3D7_0802100_PF3D7_0715800-;Alias=;ID=PF3D7_0802100-6-PF3D7_0715800;pvalue=0.000672;sequence=ACACAA;
PF3D7_0715800	fimo	nucleotide_motif	352	357	30	+	.	Name=PF3D7_0802100_PF3D7_0715800+;Alias=;ID=PF3D7_0802100-7-PF3D7_0715800;pvalue=0.001;sequence=ATACAC;
PF3D7_0715800	fimo	nucleotide_motif	890	895	30	+	.	Name=PF3D7_0802100_PF3D7_0715800+;Alias=;ID=PF3D7_0802100-8-PF3D7_0715800;pvalue=0.001;sequence=ATACAC;
PF3D7_0715800	fimo	nucleotide_motif	725	730	27.2	+	.	Name=PF3D7_0802100_PF3D7_0715800+;Alias=;ID=PF3D7_0802100-9-PF3D7_0715800;pvalue=0.00189;sequence=ACTCTC;
PF3D7_0715800	fimo	nucleotide_motif	795	800	25.7	-	.	Name=PF3D7_0802100_PF3D7_0715800-;Alias=;ID=PF3D7_0802100-10-PF3D7_0715800;pvalue=0.00269;sequence=GCCCAA;
PF3D7_0715800	fimo	nucleotide_motif	356	361	25.3	+	.	Name=PF3D7_0802100_PF3D7_0715800+;Alias=;ID=PF3D7_0802100-11-PF3D7_0715800;pvalue=0.00296;sequence=ACACTA;
PF3D7_0715800	fimo	nucleotide_motif	873	878	25	+	.	Name=PF3D7_0802100_PF3D7_0715800+;Alias=;ID=PF3D7_0802100-12-PF3D7_0715800;pvalue=0.00316;sequence=TCACAA;
PF3D7_0715900	fimo	nucleotide_motif	858	863	44.6	-	.	Name=PF3D7_0802100_PF3D7_0715900-;Alias=;ID=PF3D7_0802100-1-PF3D7_0715900;pvalue=3.43e-05;sequence=ACACAC;
PF3D7_0715900	fimo	nucleotide_motif	101	106	43.6	-	.	Name=PF3D7_0802100_PF3D7_0715900-;Alias=;ID=PF3D7_0802100-2-PF3D7_0715900;pvalue=4.38e-05;sequence=CCACAC;
PF3D7_0715900	fimo	nucleotide_motif	643	648	36.8	+	.	Name=PF3D7_0802100_PF3D7_0715900+;Alias=;ID=PF3D7_0802100-3-PF3D7_0715900;pvalue=0.000207;sequence=GCACAT;
PF3D7_0715900	fimo	nucleotide_motif	99	104	33.1	-	.	Name=PF3D7_0802100_PF3D7_0715900-;Alias=;ID=PF3D7_0802100-4-PF3D7_0715900;pvalue=0.000484;sequence=ACACAT;
PF3D7_0715900	fimo	nucleotide_motif	320	325	33.1	-	.	Name=PF3D7_0802100_PF3D7_0715900-;Alias=;ID=PF3D7_0802100-5-PF3D7_0715900;pvalue=0.000484;sequence=ACACAT;
PF3D7_0715900	fimo	nucleotide_motif	719	724	31.7	+	.	Name=PF3D7_0802100_PF3D7_0715900+;Alias=;ID=PF3D7_0802100-6-PF3D7_0715900;pvalue=0.000672;sequence=ACACAA;
PF3D7_0715900	fimo	nucleotide_motif	322	327	30	-	.	Name=PF3D7_0802100_PF3D7_0715900-;Alias=;ID=PF3D7_0802100-7-PF3D7_0715900;pvalue=0.001;sequence=ATACAC;
PF3D7_0715900	fimo	nucleotide_motif	860	865	30	-	.	Name=PF3D7_0802100_PF3D7_0715900-;Alias=;ID=PF3D7_0802100-8-PF3D7_0715900;pvalue=0.001;sequence=ATACAC;
PF3D7_0715900	fimo	nucleotide_motif	2	7	28.1	+	.	Name=PF3D7_0802100_PF3D7_0715900+;Alias=;ID=PF3D7_0802100-9-PF3D7_0715900;pvalue=0.00153;sequence=GCAAAC;
PF3D7_0715900	fimo	nucleotide_motif	55	60	27.6	+	.	Name=PF3D7_0802100_PF3D7_0715900+;Alias=;ID=PF3D7_0802100-10-PF3D7_0715900;pvalue=0.00172;sequence=ACATAC;
PF3D7_0715900	fimo	nucleotide_motif	106	111	27.6	-	.	Name=PF3D7_0802100_PF3D7_0715900-;Alias=;ID=PF3D7_0802100-11-PF3D7_0715900;pvalue=0.00172;sequence=ACATAC;
PF3D7_0715900	fimo	nucleotide_motif	17	22	27.3	+	.	Name=PF3D7_0802100_PF3D7_0715900+;Alias=;ID=PF3D7_0802100-12-PF3D7_0715900;pvalue=0.00186;sequence=ACGCAA;
PF3D7_0715900	fimo	nucleotide_motif	487	492	27.2	-	.	Name=PF3D7_0802100_PF3D7_0715900-;Alias=;ID=PF3D7_0802100-13-PF3D7_0715900;pvalue=0.00189;sequence=ACTCTC;
PF3D7_0715900	fimo	nucleotide_motif	417	422	25.7	+	.	Name=PF3D7_0802100_PF3D7_0715900+;Alias=;ID=PF3D7_0802100-14-PF3D7_0715900;pvalue=0.00269;sequence=GCCCAA;
PF3D7_0715900	fimo	nucleotide_motif	856	861	25.3	-	.	Name=PF3D7_0802100_PF3D7_0715900-;Alias=;ID=PF3D7_0802100-15-PF3D7_0715900;pvalue=0.00296;sequence=ACACTA;
PF3D7_0715900	fimo	nucleotide_motif	339	344	25	-	.	Name=PF3D7_0802100_PF3D7_0715900-;Alias=;ID=PF3D7_0802100-16-PF3D7_0715900;pvalue=0.00316;sequence=TCACAA;
PF3D7_0715900	fimo	nucleotide_motif	203	208	25	+	.	Name=PF3D7_0802100_PF3D7_0715900+;Alias=;ID=PF3D7_0802100-17-PF3D7_0715900;pvalue=0.00319;sequence=ACGGAC;
PF3D7_0716000	fimo	nucleotide_motif	682	687	35.7	-	.	Name=PF3D7_0802100_PF3D7_0716000-;Alias=;ID=PF3D7_0802100-1-PF3D7_0716000;pvalue=0.000267;sequence=GCACAA;
PF3D7_0716000	fimo	nucleotide_motif	410	415	33.1	-	.	Name=PF3D7_0802100_PF3D7_0716000-;Alias=;ID=PF3D7_0802100-2-PF3D7_0716000;pvalue=0.000484;sequence=ACACAT;
PF3D7_0716000	fimo	nucleotide_motif	765	770	33.1	+	.	Name=PF3D7_0802100_PF3D7_0716000+;Alias=;ID=PF3D7_0802100-3-PF3D7_0716000;pvalue=0.000484;sequence=ACACAT;
PF3D7_0716000	fimo	nucleotide_motif	283	288	31.3	-	.	Name=PF3D7_0802100_PF3D7_0716000-;Alias=;ID=PF3D7_0802100-4-PF3D7_0716000;pvalue=0.000735;sequence=ACACGT;
PF3D7_0716000	fimo	nucleotide_motif	797	802	30.8	-	.	Name=PF3D7_0802100_PF3D7_0716000-;Alias=;ID=PF3D7_0802100-5-PF3D7_0716000;pvalue=0.000823;sequence=GTACGC;
PF3D7_0716000	fimo	nucleotide_motif	763	768	30	+	.	Name=PF3D7_0802100_PF3D7_0716000+;Alias=;ID=PF3D7_0802100-6-PF3D7_0716000;pvalue=0.001;sequence=ATACAC;
PF3D7_0716000	fimo	nucleotide_motif	809	814	30	+	.	Name=PF3D7_0802100_PF3D7_0716000+;Alias=;ID=PF3D7_0802100-7-PF3D7_0716000;pvalue=0.001;sequence=ATACAC;
PF3D7_0716000	fimo	nucleotide_motif	196	201	29.7	-	.	Name=PF3D7_0802100_PF3D7_0716000-;Alias=;ID=PF3D7_0802100-8-PF3D7_0716000;pvalue=0.00107;sequence=CCACAT;
PF3D7_0716000	fimo	nucleotide_motif	795	800	27.5	-	.	Name=PF3D7_0802100_PF3D7_0716000-;Alias=;ID=PF3D7_0802100-9-PF3D7_0716000;pvalue=0.00176;sequence=ACGCAT;
PF3D7_0716000	fimo	nucleotide_motif	417	422	27.5	+	.	Name=PF3D7_0802100_PF3D7_0716000+;Alias=;ID=PF3D7_0802100-10-PF3D7_0716000;pvalue=0.00179;sequence=GCACTT;
PF3D7_0716000	fimo	nucleotide_motif	412	417	27.4	-	.	Name=PF3D7_0802100_PF3D7_0716000-;Alias=;ID=PF3D7_0802100-11-PF3D7_0716000;pvalue=0.00182;sequence=CTACAC;
PF3D7_0716000	fimo	nucleotide_motif	684	689	26.3	-	.	Name=PF3D7_0802100_PF3D7_0716000-;Alias=;ID=PF3D7_0802100-12-PF3D7_0716000;pvalue=0.00234;sequence=GAGCAC;
PF3D7_0716000	fimo	nucleotide_motif	811	816	25.3	+	.	Name=PF3D7_0802100_PF3D7_0716000+;Alias=;ID=PF3D7_0802100-13-PF3D7_0716000;pvalue=0.00296;sequence=ACACTA;
PF3D7_0716000	fimo	nucleotide_motif	725	730	25	+	.	Name=PF3D7_0802100_PF3D7_0716000+;Alias=;ID=PF3D7_0802100-14-PF3D7_0716000;pvalue=0.00316;sequence=TCACAA;
PF3D7_0716000	fimo	nucleotide_motif	608	613	25	+	.	Name=PF3D7_0802100_PF3D7_0716000+;Alias=;ID=PF3D7_0802100-15-PF3D7_0716000;pvalue=0.00319;sequence=ACACCA;
PF3D7_0716100	fimo	nucleotide_motif	954	959	35.1	-	.	Name=PF3D7_0802100_PF3D7_0716100-;Alias=;ID=PF3D7_0802100-1-PF3D7_0716100;pvalue=0.000306;sequence=CCACAG;
PF3D7_0716100	fimo	nucleotide_motif	384	389	29	+	.	Name=PF3D7_0802100_PF3D7_0716100+;Alias=;ID=PF3D7_0802100-2-PF3D7_0716100;pvalue=0.00127;sequence=AAACAC;
PF3D7_0716100	fimo	nucleotide_motif	835	840	28.5	+	.	Name=PF3D7_0802100_PF3D7_0716100+;Alias=;ID=PF3D7_0802100-3-PF3D7_0716100;pvalue=0.0014;sequence=ATACGC;
PF3D7_0716100	fimo	nucleotide_motif	478	483	27.6	-	.	Name=PF3D7_0802100_PF3D7_0716100-;Alias=;ID=PF3D7_0802100-4-PF3D7_0716100;pvalue=0.00172;sequence=ACATAC;
PF3D7_0716100	fimo	nucleotide_motif	582	587	27.6	-	.	Name=PF3D7_0802100_PF3D7_0716100-;Alias=;ID=PF3D7_0802100-5-PF3D7_0716100;pvalue=0.00172;sequence=ACATAC;
PF3D7_0716100	fimo	nucleotide_motif	837	842	27.5	+	.	Name=PF3D7_0802100_PF3D7_0716100+;Alias=;ID=PF3D7_0802100-6-PF3D7_0716100;pvalue=0.00176;sequence=ACGCAT;
PF3D7_0716100	fimo	nucleotide_motif	386	391	25.3	+	.	Name=PF3D7_0802100_PF3D7_0716100+;Alias=;ID=PF3D7_0802100-7-PF3D7_0716100;pvalue=0.00296;sequence=ACACTA;
PF3D7_0716100	fimo	nucleotide_motif	1	6	24.7	+	.	Name=PF3D7_0802100_PF3D7_0716100+;Alias=;ID=PF3D7_0802100-8-PF3D7_0716100;pvalue=0.00339;sequence=CCGCAT;
PF3D7_0716200	fimo	nucleotide_motif	422	427	35.1	+	.	Name=PF3D7_0802100_PF3D7_0716200+;Alias=;ID=PF3D7_0802100-1-PF3D7_0716200;pvalue=0.000306;sequence=CCACAG;
PF3D7_0716200	fimo	nucleotide_motif	97	102	30.9	+	.	Name=PF3D7_0802100_PF3D7_0716200+;Alias=;ID=PF3D7_0802100-2-PF3D7_0716200;pvalue=0.000808;sequence=ACACGA;
PF3D7_0716200	fimo	nucleotide_motif	162	167	29.7	-	.	Name=PF3D7_0802100_PF3D7_0716200-;Alias=;ID=PF3D7_0802100-3-PF3D7_0716200;pvalue=0.00107;sequence=CCACAT;
PF3D7_0716200	fimo	nucleotide_motif	992	997	29	-	.	Name=PF3D7_0802100_PF3D7_0716200-;Alias=;ID=PF3D7_0802100-4-PF3D7_0716200;pvalue=0.00127;sequence=AAACAC;
PF3D7_0716200	fimo	nucleotide_motif	7	12	28.7	-	.	Name=PF3D7_0802100_PF3D7_0716200-;Alias=;ID=PF3D7_0802100-5-PF3D7_0716200;pvalue=0.00136;sequence=TCACAG;
PF3D7_0716200	fimo	nucleotide_motif	541	546	28.5	-	.	Name=PF3D7_0802100_PF3D7_0716200-;Alias=;ID=PF3D7_0802100-6-PF3D7_0716200;pvalue=0.0014;sequence=ATACGC;
PF3D7_0716200	fimo	nucleotide_motif	794	799	27.6	+	.	Name=PF3D7_0802100_PF3D7_0716200+;Alias=;ID=PF3D7_0802100-7-PF3D7_0716200;pvalue=0.00172;sequence=ACATAC;
PF3D7_0716200	fimo	nucleotide_motif	898	903	27.6	+	.	Name=PF3D7_0802100_PF3D7_0716200+;Alias=;ID=PF3D7_0802100-8-PF3D7_0716200;pvalue=0.00172;sequence=ACATAC;
PF3D7_0716200	fimo	nucleotide_motif	539	544	27.5	-	.	Name=PF3D7_0802100_PF3D7_0716200-;Alias=;ID=PF3D7_0802100-9-PF3D7_0716200;pvalue=0.00176;sequence=ACGCAT;
PF3D7_0716200	fimo	nucleotide_motif	990	995	25.3	-	.	Name=PF3D7_0802100_PF3D7_0716200-;Alias=;ID=PF3D7_0802100-10-PF3D7_0716200;pvalue=0.00296;sequence=ACACTA;
PF3D7_0716300	fimo	nucleotide_motif	566	571	53.2	+	.	Name=PF3D7_0802100_PF3D7_0716300+;Alias=;ID=PF3D7_0802100-1-PF3D7_0716300;pvalue=4.78e-06;sequence=GCACAC;
PF3D7_0716300	fimo	nucleotide_motif	251	256	33.1	-	.	Name=PF3D7_0802100_PF3D7_0716300-;Alias=;ID=PF3D7_0802100-2-PF3D7_0716300;pvalue=0.000484;sequence=ACACAT;
PF3D7_0716300	fimo	nucleotide_motif	568	573	33.1	+	.	Name=PF3D7_0802100_PF3D7_0716300+;Alias=;ID=PF3D7_0802100-3-PF3D7_0716300;pvalue=0.000484;sequence=ACACAT;
PF3D7_0716300	fimo	nucleotide_motif	840	845	33.1	+	.	Name=PF3D7_0802100_PF3D7_0716300+;Alias=;ID=PF3D7_0802100-4-PF3D7_0716300;pvalue=0.000484;sequence=ACACAT;
PF3D7_0716300	fimo	nucleotide_motif	545	550	31.7	+	.	Name=PF3D7_0802100_PF3D7_0716300+;Alias=;ID=PF3D7_0802100-5-PF3D7_0716300;pvalue=0.000672;sequence=ACACAA;
PF3D7_0716300	fimo	nucleotide_motif	860	865	31.7	+	.	Name=PF3D7_0802100_PF3D7_0716300+;Alias=;ID=PF3D7_0802100-6-PF3D7_0716300;pvalue=0.000672;sequence=ACACAA;
PF3D7_0716300	fimo	nucleotide_motif	838	843	31.5	+	.	Name=PF3D7_0802100_PF3D7_0716300+;Alias=;ID=PF3D7_0802100-7-PF3D7_0716300;pvalue=0.000702;sequence=GTACAC;
PF3D7_0716300	fimo	nucleotide_motif	253	258	31.1	-	.	Name=PF3D7_0802100_PF3D7_0716300-;Alias=;ID=PF3D7_0802100-8-PF3D7_0716300;pvalue=0.000774;sequence=GAACAC;
PF3D7_0716300	fimo	nucleotide_motif	397	402	31.1	-	.	Name=PF3D7_0802100_PF3D7_0716300-;Alias=;ID=PF3D7_0802100-9-PF3D7_0716300;pvalue=0.000774;sequence=GAACAC;
PF3D7_0716300	fimo	nucleotide_motif	543	548	30	+	.	Name=PF3D7_0802100_PF3D7_0716300+;Alias=;ID=PF3D7_0802100-10-PF3D7_0716300;pvalue=0.001;sequence=ATACAC;
PF3D7_0716300	fimo	nucleotide_motif	858	863	30	+	.	Name=PF3D7_0802100_PF3D7_0716300+;Alias=;ID=PF3D7_0802100-11-PF3D7_0716300;pvalue=0.001;sequence=ATACAC;
PF3D7_0716300	fimo	nucleotide_motif	733	738	28.4	-	.	Name=PF3D7_0802100_PF3D7_0716300-;Alias=;ID=PF3D7_0802100-12-PF3D7_0716300;pvalue=0.00146;sequence=ACCCCC;
PF3D7_0716300	fimo	nucleotide_motif	445	450	28.1	+	.	Name=PF3D7_0802100_PF3D7_0716300+;Alias=;ID=PF3D7_0802100-13-PF3D7_0716300;pvalue=0.00153;sequence=GCAAAC;
PF3D7_0716300	fimo	nucleotide_motif	32	37	27.6	-	.	Name=PF3D7_0802100_PF3D7_0716300-;Alias=;ID=PF3D7_0802100-14-PF3D7_0716300;pvalue=0.00172;sequence=ACATAC;
PF3D7_0716300	fimo	nucleotide_motif	296	301	27.4	+	.	Name=PF3D7_0802100_PF3D7_0716300+;Alias=;ID=PF3D7_0802100-15-PF3D7_0716300;pvalue=0.00182;sequence=CTACAC;
PF3D7_0716300	fimo	nucleotide_motif	298	303	26	+	.	Name=PF3D7_0802100_PF3D7_0716300+;Alias=;ID=PF3D7_0802100-16-PF3D7_0716300;pvalue=0.00251;sequence=ACACTT;
PF3D7_0716300	fimo	nucleotide_motif	395	400	26	-	.	Name=PF3D7_0802100_PF3D7_0716300-;Alias=;ID=PF3D7_0802100-17-PF3D7_0716300;pvalue=0.00251;sequence=ACACTT;
PF3D7_0716300	fimo	nucleotide_motif	169	174	25	+	.	Name=PF3D7_0802100_PF3D7_0716300+;Alias=;ID=PF3D7_0802100-18-PF3D7_0716300;pvalue=0.00316;sequence=TCACAA;
PF3D7_0716300	fimo	nucleotide_motif	770	775	25	+	.	Name=PF3D7_0802100_PF3D7_0716300+;Alias=;ID=PF3D7_0802100-19-PF3D7_0716300;pvalue=0.00316;sequence=TCACAA;
PF3D7_0716300	fimo	nucleotide_motif	876	881	24.9	+	.	Name=PF3D7_0802100_PF3D7_0716300+;Alias=;ID=PF3D7_0802100-20-PF3D7_0716300;pvalue=0.00325;sequence=CCATAC;
PF3D7_0716400	fimo	nucleotide_motif	771	776	44.6	+	.	Name=PF3D7_0802100_PF3D7_0716400+;Alias=;ID=PF3D7_0802100-1-PF3D7_0716400;pvalue=3.43e-05;sequence=ACACAC;
PF3D7_0716400	fimo	nucleotide_motif	6	11	43.6	+	.	Name=PF3D7_0802100_PF3D7_0716400+;Alias=;ID=PF3D7_0802100-2-PF3D7_0716400;pvalue=4.38e-05;sequence=CCACAC;
PF3D7_0716400	fimo	nucleotide_motif	308	313	42.2	-	.	Name=PF3D7_0802100_PF3D7_0716400-;Alias=;ID=PF3D7_0802100-3-PF3D7_0716400;pvalue=6.07e-05;sequence=GCACAG;
PF3D7_0716400	fimo	nucleotide_motif	652	657	33.1	+	.	Name=PF3D7_0802100_PF3D7_0716400+;Alias=;ID=PF3D7_0802100-4-PF3D7_0716400;pvalue=0.000484;sequence=ACACAT;
PF3D7_0716400	fimo	nucleotide_motif	791	796	33.1	+	.	Name=PF3D7_0802100_PF3D7_0716400+;Alias=;ID=PF3D7_0802100-5-PF3D7_0716400;pvalue=0.000484;sequence=ACACAT;
PF3D7_0716400	fimo	nucleotide_motif	8	13	31.7	+	.	Name=PF3D7_0802100_PF3D7_0716400+;Alias=;ID=PF3D7_0802100-6-PF3D7_0716400;pvalue=0.000672;sequence=ACACAA;
PF3D7_0716400	fimo	nucleotide_motif	37	42	31.7	+	.	Name=PF3D7_0802100_PF3D7_0716400+;Alias=;ID=PF3D7_0802100-7-PF3D7_0716400;pvalue=0.000672;sequence=ACACAA;
PF3D7_0716400	fimo	nucleotide_motif	58	63	31.7	+	.	Name=PF3D7_0802100_PF3D7_0716400+;Alias=;ID=PF3D7_0802100-8-PF3D7_0716400;pvalue=0.000672;sequence=ACACAA;
PF3D7_0716400	fimo	nucleotide_motif	773	778	31.7	+	.	Name=PF3D7_0802100_PF3D7_0716400+;Alias=;ID=PF3D7_0802100-9-PF3D7_0716400;pvalue=0.000672;sequence=ACACAA;
PF3D7_0716400	fimo	nucleotide_motif	850	855	31.3	+	.	Name=PF3D7_0802100_PF3D7_0716400+;Alias=;ID=PF3D7_0802100-10-PF3D7_0716400;pvalue=0.000735;sequence=ACACGT;
PF3D7_0716400	fimo	nucleotide_motif	650	655	30	+	.	Name=PF3D7_0802100_PF3D7_0716400+;Alias=;ID=PF3D7_0802100-11-PF3D7_0716400;pvalue=0.001;sequence=ATACAC;
PF3D7_0716400	fimo	nucleotide_motif	769	774	30	+	.	Name=PF3D7_0802100_PF3D7_0716400+;Alias=;ID=PF3D7_0802100-12-PF3D7_0716400;pvalue=0.001;sequence=ATACAC;
PF3D7_0716400	fimo	nucleotide_motif	789	794	30	+	.	Name=PF3D7_0802100_PF3D7_0716400+;Alias=;ID=PF3D7_0802100-13-PF3D7_0716400;pvalue=0.001;sequence=ATACAC;
PF3D7_0716400	fimo	nucleotide_motif	495	500	29.9	+	.	Name=PF3D7_0802100_PF3D7_0716400+;Alias=;ID=PF3D7_0802100-14-PF3D7_0716400;pvalue=0.00103;sequence=ACAGAC;
PF3D7_0716400	fimo	nucleotide_motif	576	581	29.7	-	.	Name=PF3D7_0802100_PF3D7_0716400-;Alias=;ID=PF3D7_0802100-15-PF3D7_0716400;pvalue=0.00107;sequence=CCACAT;
PF3D7_0716400	fimo	nucleotide_motif	310	315	28.2	-	.	Name=PF3D7_0802100_PF3D7_0716400-;Alias=;ID=PF3D7_0802100-16-PF3D7_0716400;pvalue=0.0015;sequence=AGGCAC;
PF3D7_0716400	fimo	nucleotide_motif	60	65	26.6	+	.	Name=PF3D7_0802100_PF3D7_0716400+;Alias=;ID=PF3D7_0802100-17-PF3D7_0716400;pvalue=0.00219;sequence=ACAAAC;
PF3D7_0716400	fimo	nucleotide_motif	848	853	26.4	+	.	Name=PF3D7_0802100_PF3D7_0716400+;Alias=;ID=PF3D7_0802100-18-PF3D7_0716400;pvalue=0.00228;sequence=CAACAC;
PF3D7_0716400	fimo	nucleotide_motif	544	549	25	-	.	Name=PF3D7_0802100_PF3D7_0716400-;Alias=;ID=PF3D7_0802100-19-PF3D7_0716400;pvalue=0.00316;sequence=TCACAA;
PF3D7_0716600	fimo	nucleotide_motif	252	257	43.6	+	.	Name=PF3D7_0802100_PF3D7_0716600+;Alias=;ID=PF3D7_0802100-1-PF3D7_0716600;pvalue=4.38e-05;sequence=CCACAC;
PF3D7_0716600	fimo	nucleotide_motif	468	473	33.1	+	.	Name=PF3D7_0802100_PF3D7_0716600+;Alias=;ID=PF3D7_0802100-2-PF3D7_0716600;pvalue=0.000484;sequence=ACACAT;
PF3D7_0716600	fimo	nucleotide_motif	706	711	33.1	+	.	Name=PF3D7_0802100_PF3D7_0716600+;Alias=;ID=PF3D7_0802100-3-PF3D7_0716600;pvalue=0.000484;sequence=ACACAT;
PF3D7_0716600	fimo	nucleotide_motif	811	816	33.1	-	.	Name=PF3D7_0802100_PF3D7_0716600-;Alias=;ID=PF3D7_0802100-4-PF3D7_0716600;pvalue=0.000484;sequence=ACACAT;
PF3D7_0716600	fimo	nucleotide_motif	955	960	31.7	-	.	Name=PF3D7_0802100_PF3D7_0716600-;Alias=;ID=PF3D7_0802100-5-PF3D7_0716600;pvalue=0.000672;sequence=ACACAA;
PF3D7_0716600	fimo	nucleotide_motif	466	471	30	+	.	Name=PF3D7_0802100_PF3D7_0716600+;Alias=;ID=PF3D7_0802100-6-PF3D7_0716600;pvalue=0.001;sequence=ATACAC;
PF3D7_0716600	fimo	nucleotide_motif	704	709	30	+	.	Name=PF3D7_0802100_PF3D7_0716600+;Alias=;ID=PF3D7_0802100-7-PF3D7_0716600;pvalue=0.001;sequence=ATACAC;
PF3D7_0716600	fimo	nucleotide_motif	813	818	30	-	.	Name=PF3D7_0802100_PF3D7_0716600-;Alias=;ID=PF3D7_0802100-8-PF3D7_0716600;pvalue=0.001;sequence=ATACAC;
PF3D7_0716600	fimo	nucleotide_motif	141	146	29.9	+	.	Name=PF3D7_0802100_PF3D7_0716600+;Alias=;ID=PF3D7_0802100-9-PF3D7_0716600;pvalue=0.00103;sequence=ACAGAC;
PF3D7_0716600	fimo	nucleotide_motif	61	66	29.8	+	.	Name=PF3D7_0802100_PF3D7_0716600+;Alias=;ID=PF3D7_0802100-10-PF3D7_0716600;pvalue=0.00104;sequence=ACGCGG;
PF3D7_0716600	fimo	nucleotide_motif	957	962	29	-	.	Name=PF3D7_0802100_PF3D7_0716600-;Alias=;ID=PF3D7_0802100-11-PF3D7_0716600;pvalue=0.00127;sequence=AAACAC;
PF3D7_0716600	fimo	nucleotide_motif	139	144	28.7	+	.	Name=PF3D7_0802100_PF3D7_0716600+;Alias=;ID=PF3D7_0802100-12-PF3D7_0716600;pvalue=0.00136;sequence=TCACAG;
PF3D7_0716600	fimo	nucleotide_motif	59	64	28.2	+	.	Name=PF3D7_0802100_PF3D7_0716600+;Alias=;ID=PF3D7_0802100-13-PF3D7_0716600;pvalue=0.0015;sequence=AAACGC;
PF3D7_0716600	fimo	nucleotide_motif	589	594	28.1	-	.	Name=PF3D7_0802100_PF3D7_0716600-;Alias=;ID=PF3D7_0802100-14-PF3D7_0716600;pvalue=0.00153;sequence=GCAAAC;
PF3D7_0716600	fimo	nucleotide_motif	189	194	27.6	-	.	Name=PF3D7_0802100_PF3D7_0716600-;Alias=;ID=PF3D7_0802100-15-PF3D7_0716600;pvalue=0.00172;sequence=ACATAC;
PF3D7_0716600	fimo	nucleotide_motif	702	707	27.6	+	.	Name=PF3D7_0802100_PF3D7_0716600+;Alias=;ID=PF3D7_0802100-16-PF3D7_0716600;pvalue=0.00172;sequence=ACATAC;
PF3D7_0716600	fimo	nucleotide_motif	860	865	27.2	+	.	Name=PF3D7_0802100_PF3D7_0716600+;Alias=;ID=PF3D7_0802100-17-PF3D7_0716600;pvalue=0.00192;sequence=TCTCAC;
PF3D7_0716600	fimo	nucleotide_motif	145	150	27	+	.	Name=PF3D7_0802100_PF3D7_0716600+;Alias=;ID=PF3D7_0802100-18-PF3D7_0716600;pvalue=0.00198;sequence=ACATGC;
PF3D7_0716600	fimo	nucleotide_motif	908	913	26.6	-	.	Name=PF3D7_0802100_PF3D7_0716600-;Alias=;ID=PF3D7_0802100-19-PF3D7_0716600;pvalue=0.00219;sequence=ACAAAC;
PF3D7_0716600	fimo	nucleotide_motif	246	251	25.7	-	.	Name=PF3D7_0802100_PF3D7_0716600-;Alias=;ID=PF3D7_0802100-20-PF3D7_0716600;pvalue=0.00268;sequence=TCACAT;
PF3D7_0716600	fimo	nucleotide_motif	681	686	25.7	-	.	Name=PF3D7_0802100_PF3D7_0716600-;Alias=;ID=PF3D7_0802100-21-PF3D7_0716600;pvalue=0.00268;sequence=TCACAT;
PF3D7_0716600	fimo	nucleotide_motif	254	259	25.6	+	.	Name=PF3D7_0802100_PF3D7_0716600+;Alias=;ID=PF3D7_0802100-22-PF3D7_0716600;pvalue=0.00272;sequence=ACACCT;
PF3D7_0716600	fimo	nucleotide_motif	248	253	25.6	-	.	Name=PF3D7_0802100_PF3D7_0716600-;Alias=;ID=PF3D7_0802100-23-PF3D7_0716600;pvalue=0.00273;sequence=GGTCAC;
PF3D7_0716600	fimo	nucleotide_motif	596	601	25.6	+	.	Name=PF3D7_0802100_PF3D7_0716600+;Alias=;ID=PF3D7_0802100-24-PF3D7_0716600;pvalue=0.00277;sequence=ACAAGC;
PF3D7_0716600	fimo	nucleotide_motif	524	529	25	+	.	Name=PF3D7_0802100_PF3D7_0716600+;Alias=;ID=PF3D7_0802100-25-PF3D7_0716600;pvalue=0.00316;sequence=TCACAA;
PF3D7_0716600	fimo	nucleotide_motif	473	478	24.7	+	.	Name=PF3D7_0802100_PF3D7_0716600+;Alias=;ID=PF3D7_0802100-26-PF3D7_0716600;pvalue=0.00338;sequence=TCACGT;
PF3D7_0716600	fimo	nucleotide_motif	502	507	24.7	-	.	Name=PF3D7_0802100_PF3D7_0716600-;Alias=;ID=PF3D7_0802100-27-PF3D7_0716600;pvalue=0.00338;sequence=TCACGT;
PF3D7_0716600	fimo	nucleotide_motif	239	244	24.7	+	.	Name=PF3D7_0802100_PF3D7_0716600+;Alias=;ID=PF3D7_0802100-28-PF3D7_0716600;pvalue=0.00339;sequence=GCAGAG;
PF3D7_0716700	fimo	nucleotide_motif	57	62	44.6	+	.	Name=PF3D7_0802100_PF3D7_0716700+;Alias=;ID=PF3D7_0802100-1-PF3D7_0716700;pvalue=3.43e-05;sequence=ACACAC;
PF3D7_0716700	fimo	nucleotide_motif	83	88	42.2	+	.	Name=PF3D7_0802100_PF3D7_0716700+;Alias=;ID=PF3D7_0802100-2-PF3D7_0716700;pvalue=6.07e-05;sequence=GCACAG;
PF3D7_0716700	fimo	nucleotide_motif	369	374	39.2	+	.	Name=PF3D7_0802100_PF3D7_0716700+;Alias=;ID=PF3D7_0802100-3-PF3D7_0716700;pvalue=0.00012;sequence=TCACAC;
PF3D7_0716700	fimo	nucleotide_motif	564	569	36.8	+	.	Name=PF3D7_0802100_PF3D7_0716700+;Alias=;ID=PF3D7_0802100-4-PF3D7_0716700;pvalue=0.000207;sequence=GCACAT;
PF3D7_0716700	fimo	nucleotide_motif	612	617	36.8	-	.	Name=PF3D7_0802100_PF3D7_0716700-;Alias=;ID=PF3D7_0802100-5-PF3D7_0716700;pvalue=0.000207;sequence=GCACAT;
PF3D7_0716700	fimo	nucleotide_motif	726	731	35.7	-	.	Name=PF3D7_0802100_PF3D7_0716700-;Alias=;ID=PF3D7_0802100-6-PF3D7_0716700;pvalue=0.000267;sequence=GCACAA;
PF3D7_0716700	fimo	nucleotide_motif	62	67	35.1	+	.	Name=PF3D7_0802100_PF3D7_0716700+;Alias=;ID=PF3D7_0802100-7-PF3D7_0716700;pvalue=0.000306;sequence=CCACAG;
PF3D7_0716700	fimo	nucleotide_motif	596	601	27.6	-	.	Name=PF3D7_0802100_PF3D7_0716700-;Alias=;ID=PF3D7_0802100-8-PF3D7_0716700;pvalue=0.00172;sequence=ACATAC;
PF3D7_0716700	fimo	nucleotide_motif	600	605	27.6	-	.	Name=PF3D7_0802100_PF3D7_0716700-;Alias=;ID=PF3D7_0802100-9-PF3D7_0716700;pvalue=0.00172;sequence=ACATAC;
PF3D7_0716700	fimo	nucleotide_motif	610	615	27.6	-	.	Name=PF3D7_0802100_PF3D7_0716700-;Alias=;ID=PF3D7_0802100-10-PF3D7_0716700;pvalue=0.00172;sequence=ACATAC;
PF3D7_0716700	fimo	nucleotide_motif	562	567	26.3	+	.	Name=PF3D7_0802100_PF3D7_0716700+;Alias=;ID=PF3D7_0802100-11-PF3D7_0716700;pvalue=0.00234;sequence=GAGCAC;
PF3D7_0716700	fimo	nucleotide_motif	371	376	25.6	+	.	Name=PF3D7_0802100_PF3D7_0716700+;Alias=;ID=PF3D7_0802100-12-PF3D7_0716700;pvalue=0.00272;sequence=ACACCT;
PF3D7_0716700	fimo	nucleotide_motif	728	733	25.6	-	.	Name=PF3D7_0802100_PF3D7_0716700-;Alias=;ID=PF3D7_0802100-13-PF3D7_0716700;pvalue=0.00278;sequence=CGGCAC;
PF3D7_0716700	fimo	nucleotide_motif	614	619	25	-	.	Name=PF3D7_0802100_PF3D7_0716700-;Alias=;ID=PF3D7_0802100-14-PF3D7_0716700;pvalue=0.00316;sequence=ATGCAC;
PF3D7_0716700	fimo	nucleotide_motif	851	856	25	-	.	Name=PF3D7_0802100_PF3D7_0716700-;Alias=;ID=PF3D7_0802100-15-PF3D7_0716700;pvalue=0.00316;sequence=TCACAA;
PF3D7_0716700	fimo	nucleotide_motif	59	64	25	+	.	Name=PF3D7_0802100_PF3D7_0716700+;Alias=;ID=PF3D7_0802100-16-PF3D7_0716700;pvalue=0.00319;sequence=ACACCA;
PF3D7_0716700	fimo	nucleotide_motif	560	565	24.8	-	.	Name=PF3D7_0802100_PF3D7_0716700-;Alias=;ID=PF3D7_0802100-17-PF3D7_0716700;pvalue=0.00328;sequence=GCTCAT;
PF3D7_0716700	fimo	nucleotide_motif	876	881	24.7	-	.	Name=PF3D7_0802100_PF3D7_0716700-;Alias=;ID=PF3D7_0802100-18-PF3D7_0716700;pvalue=0.00339;sequence=GCAGAG;
PF3D7_0716800	fimo	nucleotide_motif	56	61	33.1	+	.	Name=PF3D7_0802100_PF3D7_0716800+;Alias=;ID=PF3D7_0802100-1-PF3D7_0716800;pvalue=0.000484;sequence=ACACAT;
PF3D7_0716800	fimo	nucleotide_motif	124	129	31.7	+	.	Name=PF3D7_0802100_PF3D7_0716800+;Alias=;ID=PF3D7_0802100-2-PF3D7_0716800;pvalue=0.000672;sequence=ACACAA;
PF3D7_0716800	fimo	nucleotide_motif	241	246	31.7	-	.	Name=PF3D7_0802100_PF3D7_0716800-;Alias=;ID=PF3D7_0802100-3-PF3D7_0716800;pvalue=0.000672;sequence=ACACAA;
PF3D7_0716800	fimo	nucleotide_motif	243	248	31.1	-	.	Name=PF3D7_0802100_PF3D7_0716800-;Alias=;ID=PF3D7_0802100-4-PF3D7_0716800;pvalue=0.000774;sequence=GAACAC;
PF3D7_0716800	fimo	nucleotide_motif	54	59	30	+	.	Name=PF3D7_0802100_PF3D7_0716800+;Alias=;ID=PF3D7_0802100-5-PF3D7_0716800;pvalue=0.001;sequence=ATACAC;
PF3D7_0716800	fimo	nucleotide_motif	142	147	29	+	.	Name=PF3D7_0802100_PF3D7_0716800+;Alias=;ID=PF3D7_0802100-6-PF3D7_0716800;pvalue=0.00127;sequence=AAACAC;
PF3D7_0716800	fimo	nucleotide_motif	374	379	28.5	-	.	Name=PF3D7_0802100_PF3D7_0716800-;Alias=;ID=PF3D7_0802100-7-PF3D7_0716800;pvalue=0.0014;sequence=ATACGC;
PF3D7_0716800	fimo	nucleotide_motif	239	244	26.6	-	.	Name=PF3D7_0802100_PF3D7_0716800-;Alias=;ID=PF3D7_0802100-8-PF3D7_0716800;pvalue=0.00219;sequence=ACAAAC;
PF3D7_0716800	fimo	nucleotide_motif	144	149	25	+	.	Name=PF3D7_0802100_PF3D7_0716800+;Alias=;ID=PF3D7_0802100-9-PF3D7_0716800;pvalue=0.00319;sequence=ACACCA;
PF3D7_0716900	fimo	nucleotide_motif	104	109	40.4	+	.	Name=PF3D7_0802100_PF3D7_0716900+;Alias=;ID=PF3D7_0802100-1-PF3D7_0716900;pvalue=9.17e-05;sequence=ACACTC;
PF3D7_0716900	fimo	nucleotide_motif	615	620	31.7	-	.	Name=PF3D7_0802100_PF3D7_0716900-;Alias=;ID=PF3D7_0802100-2-PF3D7_0716900;pvalue=0.000672;sequence=ACACAA;
PF3D7_0716900	fimo	nucleotide_motif	617	622	31.1	-	.	Name=PF3D7_0802100_PF3D7_0716900-;Alias=;ID=PF3D7_0802100-3-PF3D7_0716900;pvalue=0.000774;sequence=GAACAC;
PF3D7_0716900	fimo	nucleotide_motif	23	28	27.6	+	.	Name=PF3D7_0802100_PF3D7_0716900+;Alias=;ID=PF3D7_0802100-4-PF3D7_0716900;pvalue=0.00172;sequence=ACATAC;
PF3D7_0716900	fimo	nucleotide_motif	27	32	27.6	+	.	Name=PF3D7_0802100_PF3D7_0716900+;Alias=;ID=PF3D7_0802100-5-PF3D7_0716900;pvalue=0.00172;sequence=ACATAC;
PF3D7_0716900	fimo	nucleotide_motif	77	82	27.6	-	.	Name=PF3D7_0802100_PF3D7_0716900-;Alias=;ID=PF3D7_0802100-6-PF3D7_0716900;pvalue=0.00172;sequence=ACATAC;
PF3D7_0716900	fimo	nucleotide_motif	343	348	27.6	-	.	Name=PF3D7_0802100_PF3D7_0716900-;Alias=;ID=PF3D7_0802100-7-PF3D7_0716900;pvalue=0.00172;sequence=ACATAC;
PF3D7_0716900	fimo	nucleotide_motif	347	352	27.6	-	.	Name=PF3D7_0802100_PF3D7_0716900-;Alias=;ID=PF3D7_0802100-8-PF3D7_0716900;pvalue=0.00172;sequence=ACATAC;
PF3D7_0716900	fimo	nucleotide_motif	669	674	27	+	.	Name=PF3D7_0802100_PF3D7_0716900+;Alias=;ID=PF3D7_0802100-9-PF3D7_0716900;pvalue=0.00198;sequence=GCACTA;
PF3D7_0716900	fimo	nucleotide_motif	667	672	25	+	.	Name=PF3D7_0802100_PF3D7_0716900+;Alias=;ID=PF3D7_0802100-10-PF3D7_0716900;pvalue=0.00316;sequence=ATGCAC;
PF3D7_0716900	fimo	nucleotide_motif	351	356	24.9	-	.	Name=PF3D7_0802100_PF3D7_0716900-;Alias=;ID=PF3D7_0802100-11-PF3D7_0716900;pvalue=0.00325;sequence=CCATAC;
PF3D7_0717000	fimo	nucleotide_motif	755	760	44.6	+	.	Name=PF3D7_0802100_PF3D7_0717000+;Alias=;ID=PF3D7_0802100-1-PF3D7_0717000;pvalue=3.43e-05;sequence=ACACAC;
PF3D7_0717000	fimo	nucleotide_motif	757	762	33.1	+	.	Name=PF3D7_0802100_PF3D7_0717000+;Alias=;ID=PF3D7_0802100-2-PF3D7_0717000;pvalue=0.000484;sequence=ACACAT;
PF3D7_0717000	fimo	nucleotide_motif	397	402	31.7	-	.	Name=PF3D7_0802100_PF3D7_0717000-;Alias=;ID=PF3D7_0802100-3-PF3D7_0717000;pvalue=0.000672;sequence=ACACAA;
PF3D7_0717000	fimo	nucleotide_motif	399	404	30	-	.	Name=PF3D7_0802100_PF3D7_0717000-;Alias=;ID=PF3D7_0802100-4-PF3D7_0717000;pvalue=0.001;sequence=ATACAC;
PF3D7_0717000	fimo	nucleotide_motif	103	108	28.5	-	.	Name=PF3D7_0802100_PF3D7_0717000-;Alias=;ID=PF3D7_0802100-5-PF3D7_0717000;pvalue=0.00143;sequence=CCACAA;
PF3D7_0717000	fimo	nucleotide_motif	154	159	28.1	+	.	Name=PF3D7_0802100_PF3D7_0717000+;Alias=;ID=PF3D7_0802100-6-PF3D7_0717000;pvalue=0.00154;sequence=GGACTC;
PF3D7_0717000	fimo	nucleotide_motif	266	271	28.1	-	.	Name=PF3D7_0802100_PF3D7_0717000-;Alias=;ID=PF3D7_0802100-7-PF3D7_0717000;pvalue=0.00154;sequence=GGACTC;
PF3D7_0717000	fimo	nucleotide_motif	974	979	27.5	-	.	Name=PF3D7_0802100_PF3D7_0717000-;Alias=;ID=PF3D7_0802100-8-PF3D7_0717000;pvalue=0.00179;sequence=GCACTT;
PF3D7_0717000	fimo	nucleotide_motif	753	758	27.4	+	.	Name=PF3D7_0802100_PF3D7_0717000+;Alias=;ID=PF3D7_0802100-9-PF3D7_0717000;pvalue=0.00182;sequence=CTACAC;
PF3D7_0717000	fimo	nucleotide_motif	42	47	26.6	+	.	Name=PF3D7_0802100_PF3D7_0717000+;Alias=;ID=PF3D7_0802100-10-PF3D7_0717000;pvalue=0.00219;sequence=ACAAAC;
PF3D7_0717000	fimo	nucleotide_motif	125	130	25.6	-	.	Name=PF3D7_0802100_PF3D7_0717000-;Alias=;ID=PF3D7_0802100-11-PF3D7_0717000;pvalue=0.00274;sequence=AGCCAC;
PF3D7_0717000	fimo	nucleotide_motif	976	981	25	-	.	Name=PF3D7_0802100_PF3D7_0717000-;Alias=;ID=PF3D7_0802100-12-PF3D7_0717000;pvalue=0.00316;sequence=ATGCAC;
PF3D7_0717100	fimo	nucleotide_motif	823	828	33.1	-	.	Name=PF3D7_0802100_PF3D7_0717100-;Alias=;ID=PF3D7_0802100-1-PF3D7_0717100;pvalue=0.000484;sequence=ACACAT;
PF3D7_0717100	fimo	nucleotide_motif	386	391	31.7	-	.	Name=PF3D7_0802100_PF3D7_0717100-;Alias=;ID=PF3D7_0802100-2-PF3D7_0717100;pvalue=0.000672;sequence=ACACAA;
PF3D7_0717100	fimo	nucleotide_motif	388	393	31.5	-	.	Name=PF3D7_0802100_PF3D7_0717100-;Alias=;ID=PF3D7_0802100-3-PF3D7_0717100;pvalue=0.000702;sequence=GTACAC;
PF3D7_0717100	fimo	nucleotide_motif	854	859	31.1	+	.	Name=PF3D7_0802100_PF3D7_0717100+;Alias=;ID=PF3D7_0802100-4-PF3D7_0717100;pvalue=0.000774;sequence=GAACAC;
PF3D7_0717100	fimo	nucleotide_motif	143	148	30	+	.	Name=PF3D7_0802100_PF3D7_0717100+;Alias=;ID=PF3D7_0802100-5-PF3D7_0717100;pvalue=0.001;sequence=ATACAC;
PF3D7_0717100	fimo	nucleotide_motif	825	830	29	-	.	Name=PF3D7_0802100_PF3D7_0717100-;Alias=;ID=PF3D7_0802100-6-PF3D7_0717100;pvalue=0.00127;sequence=AAACAC;
PF3D7_0717100	fimo	nucleotide_motif	268	273	27.6	+	.	Name=PF3D7_0802100_PF3D7_0717100+;Alias=;ID=PF3D7_0802100-7-PF3D7_0717100;pvalue=0.00172;sequence=ACATAC;
PF3D7_0717100	fimo	nucleotide_motif	586	591	26.3	-	.	Name=PF3D7_0802100_PF3D7_0717100-;Alias=;ID=PF3D7_0802100-8-PF3D7_0717100;pvalue=0.00233;sequence=CCAGGC;
PF3D7_0717100	fimo	nucleotide_motif	370	375	26	+	.	Name=PF3D7_0802100_PF3D7_0717100+;Alias=;ID=PF3D7_0802100-9-PF3D7_0717100;pvalue=0.00251;sequence=ACACTT;
PF3D7_0717100	fimo	nucleotide_motif	145	150	25.3	+	.	Name=PF3D7_0802100_PF3D7_0717100+;Alias=;ID=PF3D7_0802100-10-PF3D7_0717100;pvalue=0.00296;sequence=ACACTA;
PF3D7_0717100	fimo	nucleotide_motif	856	861	25.3	+	.	Name=PF3D7_0802100_PF3D7_0717100+;Alias=;ID=PF3D7_0802100-11-PF3D7_0717100;pvalue=0.00296;sequence=ACACTA;
PF3D7_0717100	fimo	nucleotide_motif	390	395	24.9	+	.	Name=PF3D7_0802100_PF3D7_0717100+;Alias=;ID=PF3D7_0802100-12-PF3D7_0717100;pvalue=0.00322;sequence=GTACTC;
PF3D7_0717200	fimo	nucleotide_motif	249	254	40.4	-	.	Name=PF3D7_0802100_PF3D7_0717200-;Alias=;ID=PF3D7_0802100-1-PF3D7_0717200;pvalue=9.17e-05;sequence=ACACTC;
PF3D7_0717200	fimo	nucleotide_motif	139	144	33.1	-	.	Name=PF3D7_0802100_PF3D7_0717200-;Alias=;ID=PF3D7_0802100-2-PF3D7_0717200;pvalue=0.000484;sequence=ACACAT;
[truncated: 266,670,779 more chars]
