## Supplementary tables for "Refining the transcriptome of the human malaria parasite *Plasmodium falciparum* using amplification-free RNA-seq": Table_S15_3D7.Sequence length between pairs of genes in a tail-to-tail_orientation.xlsx

### Sheet: Sheet 1
###### Chappell et al. 2019; Table S15: Sequence length between pairs of genes in a tail-to-tail orientation
Left gene	Left gene name	Right gene	Right gene name	Distance	Correlation	Group
PF3D7_1236000	clustered-asparagine-rich protein	PF3D7_1236100	vesicle transport v-SNARE protein VTI1, putative	2613	-0.0405617	> 1000
PF3D7_1135000	protein phosphatase PPM8, putative (PPM8)	PF3D7_1135100	protein phosphatase PPM8, putative	118	-0.363741	0-500
PF3D7_0316300	conserved Plasmodium protein, unknown function	PF3D7_0316400	conserved Plasmodium protein, unknown function	101	0.905948	0-500
PF3D7_0815500	eukaryotic translation initiation factor 3 subunit G, putative (EIF3G)	PF3D7_0815600	conserved Plasmodium protein, unknown function	-975	-0.369584	-1000--500
PF3D7_0422100	erythrocyte membrane-associated antigen	PF3D7_0422200	transmembrane emp24 domain-containing protein, putative	262	0.663602	0-500
PF3D7_0304400	1-cys-glutaredoxin-like protein-1 (GLP1)	PF3D7_0304500	60S ribosomal protein L44 (RPL44)	-212	0.370793	-500-0
PF3D7_1114100	GTPase-activating protein, putative	PF3D7_1114200	GTPase-activating protein, putative	83	0.540339	0-500
PF3D7_0409200	conserved Plasmodium protein, unknown function	PF3D7_0409300	protein SOF1, putative (SOF1)	-255	0.927571	-500-0
PF3D7_0306200	glutaredoxin 1 (GRX1)	PF3D7_0306300	activator of Hsp90 ATPase (AHA1)	-447	0.767886	-500-0
PF3D7_1470300	mitochondrial pyruvate carrier protein 2, putative (MPC2)	PF3D7_1470400	conserved Plasmodium protein, unknown function	-835	-0.230255	-1000--500
PF3D7_0904600	bacterial histone-like protein (HU)	PF3D7_0904700	ubiquitin specific protease, putative	-402	0.451865	-500-0
PF3D7_0613600	syntaxin binding protein, putative	PF3D7_0613700	conserved Plasmodium protein, unknown function	-307	-0.156837	-500-0
PF3D7_0803700	proteasome subunit beta type-4	PF3D7_0803800	tubulin gamma chain (g-tub)	-470	0.760974	-500-0
PF3D7_1143800	carbohydrate kinase, putative	PF3D7_1143900	conserved Plasmodium protein, unknown function	-57	-0.222052	-500-0
PF3D7_0628700	glutamyl-tRNA(Gln) amidotransferase subunit B, putative (GATB)	PF3D7_0628800	conserved Plasmodium protein, unknown function	-1019	0.764887	< -1000
PF3D7_0316500	formate-nitrite transporter (FNT)	PF3D7_0316600	kinetochore protein NUF2, putative (NUF2)	-696	-0.512774	-1000--500
PF3D7_0810600	conserved Plasmodium protein, unknown function	PF3D7_0810700	RNA helicase, putative	-692	0.774645	-1000--500
PF3D7_1341700	inner membrane complex protein 1k, putative (IMC1k)	PF3D7_1341800	conserved Plasmodium protein, unknown function	-133	-0.252986	-500-0
PF3D7_0211100	ras-related protein Rab-5A (RAB5a)	PF3D7_0211200	conserved Plasmodium protein, unknown function	-102	0.637636	-500-0
PF3D7_1355100	RAP protein, putative	PF3D7_1355200	DNA replication licensing factor MCM6 (MCM6)	31	-0.786655	0-500
PF3D7_1337400	conserved Plasmodium protein, unknown function	PF3D7_1337500	conserved Plasmodium protein, unknown function	-457	0.842322	-500-0
PF3D7_1233900	conserved Plasmodium protein, unknown function	PF3D7_1234000	sentrin-specific protease 1 (SENP1)	11	0.407497	0-500
PF3D7_1021400	RNA helicase, putative	PF3D7_1021500	endomembrane protein 70, putative	26	-0.0179038	0-500
PF3D7_0214000	protein transport protein SEC31 (SEC31)	PF3D7_0214100	T-complex protein 1 subunit theta (CCT8)	-272	0.247123	-500-0
PF3D7_1020300	S-adenosyl-L-methionine-dependent methyltransferase, putative	PF3D7_1020400	cytoplasmic dynein intermediate chain, putative	-227	-0.539612	-500-0
PF3D7_0803000	U3 small nucleolar RNA-associated protein 14, putative (UTP14)	PF3D7_0803100	peptidyl-prolyl cis-trans isomerase (CYP81)	14	0.590144	0-500
PF3D7_0108500	conserved Plasmodium protein, unknown function	PF3D7_0108600	conserved Plasmodium protein, unknown function	-1676	-0.733976	< -1000
PF3D7_1358800	GTP-binding protein, putative	PF3D7_1358900	40S ribosomal protein S15 (RPS15)	20	0.777502	0-500
PF3D7_1349400	conserved Plasmodium protein, unknown function	PF3D7_1349500	cytidine and deoxycytidylate deaminase, putative	-269	-0.636507	-500-0
PF3D7_0527500	conserved Plasmodium protein, unknown function	PF3D7_0527600	Hsc70-interacting protein (HIP)	200	0.24505	0-500
PF3D7_1117400	tyrosine--tRNA ligase	PF3D7_1117500	conserved Plasmodium protein, unknown function	249	-0.284093	0-500
PF3D7_1213600	RNA polymerase subunit 8c, putative	PF3D7_1213700	dynein light chain 1, putative (DLC8)	-257	0.161998	-500-0
PF3D7_0413800	ubiquitin carboxyl-terminal hydrolase 13, putative (USP13)	PF3D7_0413900	50S ribosomal protein L10, putative	-65	0.808958	-500-0
PF3D7_1128000	cochaperone prefoldin complex subunit, putative	PF3D7_1128100	prefoldin subunit 5, putative	1074	-0.404618	> 1000
PF3D7_0817800	high mobility group protein B2 (HMGB2)	PF3D7_0817900	conserved Plasmodium protein, unknown function	768	0.756607	500-1000
PF3D7_0903000	protein RER1, putative (RER1)	PF3D7_0903100	conserved protein, unknown function	-19	0.869335	-500-0
PF3D7_1106400	conserved Plasmodium protein, unknown function	PF3D7_1106500	conserved Plasmodium protein, unknown function	-178	0.750429	-500-0
PF3D7_1309700	conserved Plasmodium protein, unknown function	PF3D7_1309800	vacuolar protein sorting-associated protein 18, putative (VPS18)	-581	0.487872	-1000--500
PF3D7_0727400	conserved Plasmodium protein, unknown function	PF3D7_0727500	proteasome subunit alpha type-5, putative	69	0.80071	0-500
PF3D7_1410400	conserved Plasmodium protein, unknown function	PF3D7_1410500	rhoptry-associated protein 1 (RAP1)	14	-0.0166179	0-500
PF3D7_0932000	protein MAM3, putative	PF3D7_0932100	conserved Plasmodium protein, unknown function	-798	0.914104	-1000--500
PF3D7_0807500	conserved Plasmodium protein, unknown function	PF3D7_0807600	proteasome subunit alpha type-6, putative	-917	0.0243097	-1000--500
PF3D7_1210000	syntaxin, Qa-SNARE family (SYN2)	PF3D7_1210100	50S ribosomal protein L1, apicoplast, putative (RPL1)	453	0.525685	0-500
PF3D7_1334200	MSP7-like protein (MSRP5)	PF3D7_1334300	chaperone binding protein, putative	699	0.668826	500-1000
PF3D7_0913800	arginine--tRNA ligase, putative	PF3D7_0913900	conserved Plasmodium protein, unknown function	453	-0.666242	0-500
PF3D7_0211800	conserved Plasmodium protein, unknown function	PF3D7_0211900	asparagine--tRNA ligase (AsnRS)	-429	0.228924	-500-0
PF3D7_0209300	conserved protein, unknown function	PF3D7_0209400	2C-methyl-D-erythritol 2,4-cyclodiphosphate synthase (IspF)	-20	0.750608	-500-0
PF3D7_0108300	conserved Plasmodium protein, unknown function	PF3D7_0108400	conserved Plasmodium protein, unknown function	4	0.741993	0-500
PF3D7_1472400	conserved Plasmodium protein, unknown function	PF3D7_1472500	M1-family alanyl aminopeptidase, putative	4	-0.484339	0-500
PF3D7_0416100	conserved protein, unknown function	PF3D7_0416200	glutamyl-tRNA(Gln) amidotransferase subunit A, putative	-761	-0.311398	-1000--500
PF3D7_0817500	conserved Plasmodium protein, unknown function	PF3D7_0817600	protein kinase c inhibitor-like protein, putative	-481	-0.207809	-500-0
PF3D7_1366500	signal recognition particle receptor alpha subunit (SRPR-alpha)	PF3D7_1366600	nucleoside diphosphate kinase (NDK)	-624	-0.0433579	-1000--500
PF3D7_0821400	ribosomal RNA small subunit methyltransferase NEP1, putative (NEP1)	PF3D7_0821500	conserved Plasmodium protein, unknown function	617	-0.47518	500-1000
PF3D7_1456900	signal peptide peptidase (SPP)	PF3D7_1457000	conserved protein, unknown function	-188	0.44646	-500-0
PF3D7_0909500	conserved Plasmodium protein, unknown function	PF3D7_0909600	subpellicular microtubule protein 1, putative (SPM1)	-328	0.337012	-500-0
PF3D7_1342300	casein kinase II beta chain (CK2beta2)	PF3D7_1342400	tetratricopeptide repeat family protein, putative	-109	0.612291	-500-0
PF3D7_0619200	conserved Plasmodium protein, unknown function	PF3D7_0619300	conserved Plasmodium protein, unknown function	-217	-0.393337	-500-0
PF3D7_0811000	mitochondrial carrier protein, putative	PF3D7_0811100	cullin-1, putative (CUL1)	-815	0.653647	-1000--500
PF3D7_0625600	conserved Plasmodium protein, unknown function	PF3D7_0625700	poly(A) polymerase PAP, putative	128	0.493549	0-500
PF3D7_1371700	Plasmodium exported protein, unknown function	PF3D7_1371800	serine/threonine protein kinase, FIKK family	-1195	0.102045	< -1000
PF3D7_0404600	dipeptidyl aminopeptidase 3 (DPAP3)	PF3D7_0404700	conserved Plasmodium membrane protein, unknown function	-342	-0.38993	-500-0
PF3D7_1136700	DnaJ protein, putative	PF3D7_1136800	DnaJ protein, putative	-475	-0.566263	-500-0
PF3D7_0605900	conserved Plasmodium protein, unknown function	PF3D7_0606000	long chain polyunsaturated fatty acid elongation enzyme, putative	-311	0.660574	-500-0
PF3D7_0521500	conserved Plasmodium protein, unknown function	PF3D7_0521600	ribosomal large subunit pseudouridylate synthase, putative	-177	-0.185553	-500-0
PF3D7_1242200	conserved Plasmodium membrane protein, unknown function	PF3D7_1242300	queuine tRNA-ribosyltransferase, putative (TGT)	-167	0.365414	-500-0
PF3D7_1307700	fork head domain protein, putative	PF3D7_1307800	conserved Plasmodium protein, unknown function	52	-0.353131	0-500
PF3D7_1333900	conserved Plasmodium protein, unknown function	PF3D7_1334000	conserved Plasmodium protein, unknown function	137	0.72072	0-500
PF3D7_0916400	ubiquitin fusion degradation protein 1 (UFD1)	PF3D7_0916500	conserved Plasmodium protein, unknown function	94	-0.360004	0-500
PF3D7_1336800	tryptophan--tRNA ligase (WRS)	PF3D7_1336900	nuclear movement protein, putative (NUDC)	31	0.85112	0-500
PF3D7_1030500	tRNA N6-adenosine threonylcarbamoyltransferase (KAE1)	PF3D7_1030600	26S proteasome regulatory subunit RPN9, putative (RPN9)	-394	0.564012	-500-0
PF3D7_0218100	conserved Plasmodium protein, unknown function	PF3D7_0218200	conserved Plasmodium membrane protein, unknown function	67	0.494361	0-500
PF3D7_1013200	conserved Plasmodium protein, unknown function	PF3D7_1013300	conserved Plasmodium protein, unknown function	-363	0.351798	-500-0
PF3D7_0525200	conserved Plasmodium protein, unknown function	PF3D7_0525300	conserved Plasmodium protein, unknown function	705	0.546188	500-1000
PF3D7_1140800	conserved Plasmodium protein, unknown function	PF3D7_1140900	conserved Plasmodium protein, unknown function	201	-0.393543	0-500
PF3D7_0522200	S-adenosylmethionine-dependent methyltransferase, putative	PF3D7_0522300	transcription initiation factor TFIID subunit 10, putative (TAF10)	-251	0.315683	-500-0
PF3D7_0109100	mRNA cleavage factor-like protein, putative	PF3D7_0109200	LCCL domain-containing protein (CCp5)	-85	-0.676701	-500-0
PF3D7_0306400	conserved Plasmodium protein, unknown function	PF3D7_0306500	FAD-dependent glycerol-3-phosphate dehydrogenase, putative	-391	0.987811	-500-0
PF3D7_1425800	conserved Plasmodium protein, unknown function	PF3D7_1425900	conserved Plasmodium protein, unknown function	-496	-0.905293	-500-0
PF3D7_1143200	DNA-directed RNA polymerase I, putative	PF3D7_1143300	DnaJ protein, putative	-709	-0.861081	-1000--500
PF3D7_1325800	conserved Plasmodium protein, unknown function	PF3D7_1325900	conserved Plasmodium protein, unknown function	112	-0.352457	0-500
PF3D7_1210500	conserved Plasmodium protein, unknown function	PF3D7_1210600	conserved Plasmodium protein, unknown function	-769	0.952626	-1000--500
PF3D7_1321200	conserved Plasmodium membrane protein, unknown function	PF3D7_1321300	conserved protein, unknown function	51	-0.140976	0-500
PF3D7_1466100	conserved Plasmodium protein, unknown function	PF3D7_1466200	protein phosphatase containing kelch-like domains (PPKL)	616	-0.585254	500-1000
PF3D7_0935800	ring-exported protein 1 (REX1)	PF3D7_0935900	cytoadherence linked asexual protein 9 (CLAG9)	20	-0.483279	0-500
PF3D7_1447800	multidrug resistance protein 2 (MDR2)	PF3D7_1447900	calponin homology domain-containing protein, putative	-82	0.64367	-500-0
PF3D7_1129900	phosphoacetylglucosamine mutase, putative (PAGM)	PF3D7_1130000	transporter, putative	97	0.214949	0-500
PF3D7_0523200	conserved Plasmodium protein, unknown function	PF3D7_0523300	conserved Plasmodium protein, unknown function	-311	-0.225744	-500-0
PF3D7_1205000	O-phosphoseryl-tRNA(Sec) selenium transferase, putative (SEPSECS)	PF3D7_1205100	conserved Plasmodium protein, unknown function	201	-0.736306	0-500
PF3D7_1318600	conserved Plasmodium protein, unknown function	PF3D7_1318700	conserved Plasmodium protein, unknown function	627	0.46867	500-1000
PF3D7_1473400	conserved Plasmodium protein, unknown function	PF3D7_1473500	conserved Plasmodium protein, unknown function	-65	-0.517012	-500-0
PF3D7_1014500	transcriptional coactivator ADA2 (ADA2)	PF3D7_1014600	conserved Plasmodium protein, unknown function	-257	-0.434519	-500-0
PF3D7_1231500	pre-mRNA-splicing factor ATP-dependent RNA helicase PRP2, putative (PRP2)	PF3D7_1231600	mitosis protein dim1, putative	182	-0.0730725	0-500
PF3D7_1145500	conserved protein, unknown function	PF3D7_1145600	ABC transporter B family member 3, putative (ABCB3)	-275	-0.108594	-500-0
PF3D7_1462800	conserved Plasmodium protein, unknown function	PF3D7_1462900	glyceraldehyde-3-phosphate dehydrogenase (GAPDH)	19	0.505984	0-500
PF3D7_0207100	iron-sulfur assembly protein, putative (IscA1)	PF3D7_0207200	conserved Plasmodium protein, unknown function	-273	0.861548	-500-0
PF3D7_0806400	DnaJ protein, putative	PF3D7_0806500	glycosyltransferase family 28 protein, putative	-413	0.546006	-500-0
PF3D7_1020800	ADP-ribosylation factor (ARF1)	PF3D7_1020900	dihydrolipoamide acyltransferase component E2 (DLAT)	1156	-0.775343	> 1000
PF3D7_0706000	conserved Plasmodium protein, unknown function	PF3D7_0706100	importin-7, putative	-260	-0.182412	-500-0
PF3D7_1238300	conserved Plasmodium protein, unknown function	PF3D7_1238400	cell cycle control protein, putative	-272	0.638069	-500-0
PF3D7_0812100	GTPase, putative	PF3D7_0812220	conserved Plasmodium protein, unknown function	-456	0.891315	-500-0
PF3D7_0110800	adenylate kinase-like protein 1 (AKLP1)	PF3D7_0110900	transcription initiation factor TFIIB, putative	-491	0.621734	-500-0
PF3D7_1451800	ribosome biogenesis protein TSR1, putative (TSR1)	PF3D7_1451900	sortilin	800	-0.0226263	500-1000
PF3D7_1124300	U6 snRNA-associated Sm-like protein LSm1, putative (LSM1)	PF3D7_1124400	conserved Plasmodium protein, unknown function	-165	0.597193	-500-0
PF3D7_1106600	dna2/nam7 helicase family member, putative	PF3D7_1106700	DEAD/DEAH box helicase, putative	-192	0.804636	-500-0
PF3D7_0912700	tRNA (adenine(58)-N(1))-methyltransferase non-catalytic subunit TRM6, putative (GCD10)	PF3D7_0912800	conserved Plasmodium protein, unknown function	201	-0.679185	0-500
PF3D7_0801700	mannose-6-phosphate isomerase, putative	PF3D7_0801800	sentrin-specific protease 2, putative (SENP2)	-509	0.811625	-1000--500
PF3D7_1214500	adrenodoxin-type ferredoxin, putative	PF3D7_1214600	conserved Plasmodium protein, unknown function	-265	0.206939	-500-0
PF3D7_0314000	HSP20-like chaperone, putative	PF3D7_0314100	co-chaperone p23 (P23)	-148	-0.203783	-500-0
PF3D7_1409600	conserved Plasmodium protein, unknown function	PF3D7_1409700	conserved Plasmodium protein, unknown function	-173	0.151379	-500-0
PF3D7_1228700	WD repeat-containing protein, putative	PF3D7_1228800	conserved Plasmodium protein, unknown function	-484	0.973864	-500-0
PF3D7_1129200	conserved Plasmodium protein, unknown function	PF3D7_1129300	26S proteasome regulatory subunit RPN7, putative (RPN7)	78	-0.525677	0-500
PF3D7_1120300	alpha/beta hydrolase fold domain containing protein, putative	PF3D7_1120400	magnesium transporter, putative	-154	-0.65496	-500-0
PF3D7_1241900	conserved Plasmodium protein, unknown function	PF3D7_1242000	tetratricopeptide repeat protein, putative	-147	0.594204	-500-0
PF3D7_1208900	conserved Plasmodium protein, unknown function	PF3D7_1209000	protein phosphatase, putative	-409	0.43129	-500-0
PF3D7_1314600	conserved Plasmodium protein, unknown function	PF3D7_1314700	lipoate-protein ligase 1 (LipL1)	-95	0.213723	-500-0
PF3D7_0407800	AAA family ATPase, putative	PF3D7_0407900	conserved Plasmodium protein, unknown function	-496	0.566451	-500-0
PF3D7_1470500	RAP protein, putative	PF3D7_1470600	phosphodiesterase delta, putative (PDEdelta)	183	-0.445108	0-500
PF3D7_1465100	conserved Plasmodium protein, unknown function	PF3D7_1465200	conserved Plasmodium protein, unknown function	-179	-0.347289	-500-0
PF3D7_1461300	conserved Plasmodium protein, unknown function	PF3D7_1461400	40S ribosomal protein S28e, putative	59	-0.829571	0-500
PF3D7_0610800	transcription elongation factor SPT5, putative (SPT5)	PF3D7_0610900	transketolase (TK)	-358	0.508925	-500-0
PF3D7_0409800	actin-like protein, putative (ALP5b)	PF3D7_0409900	zinc finger protein, putative	-1195	-0.0504389	< -1000
PF3D7_0802800	conserved Plasmodium protein, unknown function	PF3D7_0802900	serine/threonine protein phosphatase 2B catalytic subunit A (CNA)	64	-0.43899	0-500
PF3D7_1309200	U4/U6 small nuclear ribonucleoprotein PRP3, putative (PRPF3)	PF3D7_1309300	protein phosphatase PPM6, putative (PPM6)	-114	-0.544297	-500-0
PF3D7_0217500	conserved Plasmodium protein, unknown function	PF3D7_0217600	calcium-dependent protein kinase 1 (CDPK1)	-434	-0.803314	-500-0
PF3D7_0212300	conserved Plasmodium membrane protein, unknown function	PF3D7_0212400	peptide chain release factor subunit 1, putative	-768	0.322488	-1000--500
PF3D7_0915900	sugar transporter, putative	PF3D7_0916000	conserved Plasmodium protein, unknown function	-738	-0.536715	-1000--500
PF3D7_0617300	erythrocyte membrane protein 1, PfEMP1 (VAR)	PF3D7_0617400	conserved Plasmodium protein, unknown function	656	-0.338328	500-1000
PF3D7_1230000	thioredoxin-like associated protein 1, putative (TLAP1)	PF3D7_1230100	conserved Plasmodium protein, unknown function	274	-0.874524	0-500
PF3D7_1208700	zinc finger protein, putative	PF3D7_1208800	conserved protein, unknown function	324	0.0335977	0-500
PF3D7_1308100	carbamoyl phosphate synthetase (cpsSII)	PF3D7_1308200	CCAAT-binding transcription factor, putative	-295	0.250033	-500-0
PF3D7_0612900	nucleolar GTP-binding protein 1, putative	PF3D7_0613000	nucleolar GTP-binding protein 1, putative	27	0.28971	0-500
PF3D7_1244100	RNA polymerase II transcription factor B subunit 2, putative (TFB2)	PF3D7_1244200	N-alpha-acetyltransferase 15, NatA auxiliary subunit, putative	103	-0.536788	0-500
PF3D7_1317600	conserved Plasmodium protein, unknown function	PF3D7_1317700	conserved Plasmodium protein, unknown function	-546	-0.122039	-1000--500
PF3D7_0723800	conserved Plasmodium protein, unknown function	PF3D7_0723900	conserved Plasmodium protein, unknown function	10	-0.480849	0-500
PF3D7_1243700	WD repeat-containing protein 82, putative (WDR82)	PF3D7_1243800	ubiquitin-conjugating enzyme E2, putative	-2413	-0.908578	< -1000
PF3D7_0104400	conserved protein, unknown function	PF3D7_0104500	4-hydroxy-3-methylbut-2-enyl diphosphate reductase (LytB)	118	-0.0694805	0-500
PF3D7_0805600	serine/threonine protein kinase, FIKK family (FIKK8)	PF3D7_0805700	PAP2-like protein, putative	110	0.0720332	0-500
PF3D7_1242700	rab specific GDP dissociation inhibitor (rabGDI)	PF3D7_1242800	40S ribosomal protein S17, putative	471	0.806765	0-500
PF3D7_0217100	conserved Plasmodium protein, unknown function	PF3D7_0217200	ATP synthase F1, alpha subunit	-365	0.584749	-500-0
PF3D7_0728800	RNA-binding protein, putative	PF3D7_0728900	conserved Plasmodium protein, unknown function	-456	0.708358	-500-0
PF3D7_0907600	subunit of proteaseome activator complex, putative	PF3D7_0907700	translation initiation factor SUI1, putative	-193	0.92142	-500-0
PF3D7_1412100	conserved Plasmodium protein, unknown function	PF3D7_1412200	conserved Plasmodium protein, unknown function	-302	-0.163712	-500-0
PF3D7_1430800	cytochrome c oxidase subunit 2, putative	PF3D7_1430900	conserved Plasmodium protein, unknown function	700	-0.572744	500-1000
PF3D7_0318500	cleavage and polyadenylation specificity factor, putative	PF3D7_0318600	conserved Plasmodium protein, unknown function	145	-0.0617672	0-500
PF3D7_0620600	DnaJ protein, putative	PF3D7_0620700	conserved Plasmodium protein, unknown function	-277	0.142071	-500-0
PF3D7_0614400	60S ribosomal protein L19 (RPL19)	PF3D7_0614500	conserved protein, unknown function	-426	0.796189	-500-0
PF3D7_1237000	conserved Plasmodium protein, unknown function	PF3D7_1237100	SUMO-activating enzyme subunit 2 (UBA2)	-173	0.637943	-500-0
PF3D7_1459300	conserved Plasmodium protein, unknown function	PF3D7_1459400	OPA3-like protein, putative	-195	-0.320849	-500-0
PF3D7_0703600	conserved Plasmodium protein, unknown function	PF3D7_0703700	conserved Plasmodium protein, unknown function	8	-0.906612	0-500
PF3D7_0628000	HECT-domain (ubiquitin-transferase), putative	PF3D7_0628100	6-pyruvoyltetrahydropterin synthase (PTPS)	-201	-0.567717	-500-0
PF3D7_0624600	N-acetylglucosaminylphosphatidylinositol deacetylase, putative	PF3D7_0624700	SNF2 helicase, putative (ISWI)	-479	0.517232	-500-0
PF3D7_1121000	conserved Plasmodium protein, unknown function	PF3D7_1121100	palmitoyltransferase, putative (DHHC3)	-651	0.24541	-1000--500
PF3D7_0205900	DNA repair protein RAD2, putative (RAD2)	PF3D7_0206000	26S proteasome regulatory subunit RPN1, putative (RPN1)	22	-0.777509	0-500
PF3D7_0321900	peptidyl-prolyl cis-trans isomerase (CYP19A)	PF3D7_0322000	cyclic amine resistance locus protein (CARL)	-494	-0.155261	-500-0
PF3D7_1222400	ATP-binding protein, putative	PF3D7_1222500	transcription factor with AP2 domain(s) (ApiAP2)	183	-0.804072	0-500
PF3D7_1128500	CCR4-NOT transcription complex subunit 2, putative (NOT2)	PF3D7_1128600	conserved protein, unknown function	-95	0.315661	-500-0
PF3D7_0823900	conserved Plasmodium protein, unknown function	PF3D7_0824000	dicarboxylate/tricarboxylate carrier (DTC)	325	-0.54881	0-500
PF3D7_1328200	conserved Plasmodium protein, unknown function	PF3D7_1328300	conserved Plasmodium protein, unknown function	-789	0.662376	-1000--500
PF3D7_1246800	RAC-beta serine/threonine protein kinase (PKB)	PF3D7_1246900	signal recognition particle receptor, beta subunit (SRPR-beta)	-264	-0.265385	-500-0
PF3D7_1449300	crossover junction endonuclease MUS81, putative (MUS81)	PF3D7_1449400	transcription factor IIIb subunit, putative	-207	-0.718908	-500-0
PF3D7_0619600	conserved Plasmodium protein, unknown function	PF3D7_0619700	conserved Plasmodium protein, unknown function	24	0.147531	0-500
PF3D7_0704400	serine/threonine protein kinase, putative	PF3D7_0704500	phosphoinositide-binding protein, putative	-556	0.733722	-1000--500
PF3D7_1220400	ribosome biogenesis protein TSR3, putative (TSR3)	PF3D7_1220500	debranching enzyme-associated ribonuclease, putative (DRN1)	-1042	0.167167	< -1000
PF3D7_0502000	HCNGP-like protein	PF3D7_0502100	vacuolar protein sorting-associated protein 11, putative (VPS11)	-933	-0.0430998	-1000--500
PF3D7_1369000	conserved Plasmodium protein, unknown function	PF3D7_1369100	glycosylphosphatidylinositol anchor attachment 1 protein, putative (GPAA1)	-222	0.659938	-500-0
PF3D7_0814000	conserved Plasmodium protein, unknown function	PF3D7_0814100	60S ribosomal protein L13-2, putative	74	0.334878	0-500
PF3D7_1105500	translocon component PTEX88 (PTEX88)	PF3D7_1105600	centrin-4 (CEN4)	-563	-0.519133	-1000--500
PF3D7_1313300	DEAD box helicase, putative	PF3D7_1313400	peptidyl-prolyl cis-trans isomerase, putative	-186	0.243847	-500-0
PF3D7_0703300	conserved Plasmodium protein, unknown function	PF3D7_0703400	conserved Plasmodium protein, unknown function	77	0.507595	0-500
PF3D7_1339600	conserved Plasmodium protein, unknown function	PF3D7_1339700	conserved Plasmodium protein, unknown function	-196	0.1802	-500-0
PF3D7_1452800	conserved Plasmodium protein, unknown function	PF3D7_1452900	conserved Plasmodium protein, unknown function	-364	0.846322	-500-0
PF3D7_1201500	NIMA related kinase 3 (NEK3)	PF3D7_1201600	XPA binding protein 1, putative	117	-0.273801	0-500
PF3D7_1459100	WD repeat-containing protein, putative	PF3D7_1459200	GTP-binding protein, putative	282	-0.151848	0-500
PF3D7_1332300	nucleotidyltransferase, putative	PF3D7_1332400	trafficking protein particle complex subunit 2, putative (TRAPPC2)	-263	0.601034	-500-0
PF3D7_0622000	conserved Plasmodium protein, unknown function	PF3D7_0622100	conserved Plasmodium protein, unknown function	-13	-0.209912	-500-0
PF3D7_1103900	phenylalanine--tRNA ligase beta subunit	PF3D7_1104000	conserved Plasmodium protein, unknown function	-416	-0.478187	-500-0
PF3D7_0818900	conserved Plasmodium protein, unknown function	PF3D7_0819000	heat shock protein 70 (HSP70)	439	0.0632249	0-500
PF3D7_1409900	ER membrane protein complex subunit 2, putative (EMC2)	PF3D7_1410000	cytidine diphosphate-diacylglycerol synthase (CDS)	238	0.253566	0-500
PF3D7_0309000	conserved Plasmodium protein, unknown function	PF3D7_0309100	dual specificity protein phosphatase (YVH1)	-336	-0.516232	-500-0
PF3D7_1323700	vacuolar protein sorting-associated protein 52, putative (VPS52)	PF3D7_1323800	glideosome associated protein with multiple membrane spans 1 (GAPM1)	79	-0.54512	0-500
PF3D7_0204200	conserved Plasmodium protein, unknown function	PF3D7_0204300	conserved Plasmodium protein, unknown function	24	-0.753998	0-500
PF3D7_1412700	glycylpeptide N-tetradecanoyltransferase (NMT)	PF3D7_1412800	AAA family ATPase, putative	-1027	-0.210861	< -1000
PF3D7_1024800	conserved Plasmodium protein, unknown function	PF3D7_1024900	conserved Plasmodium protein, unknown function	-220	-0.76701	-500-0
PF3D7_0730400	conserved Plasmodium protein, unknown function	PF3D7_0730500	conserved Plasmodium protein, unknown function	51	0.546989	0-500
PF3D7_1123400	conserved Plasmodium protein, unknown function	PF3D7_1123500	translation elongation factor EF-1, subunit alpha, putative	636	0.108142	500-1000
PF3D7_1128200	6-phosphofructokinase (PFK11)	PF3D7_1128300	multiprotein bridging factor type 1, putative (MBF1)	135	0.621125	0-500
PF3D7_1244700	cytoplasmic translation machinery associated protein, putative	PF3D7_1244800	conserved Plasmodium protein, unknown function	-384	-0.484391	-500-0
PF3D7_1135600	conserved Plasmodium protein, unknown function	PF3D7_1135700	conserved Plasmodium protein, unknown function	-781	-0.200703	-1000--500
PF3D7_1229500	conserved Plasmodium protein, unknown function	PF3D7_1229600	T-complex protein 1 subunit gamma (CCT3)	-768	-0.447851	-1000--500
PF3D7_0317700	proteasome regulatory protein, putative	PF3D7_0317800	CPSF (cleavage and polyadenylation specific factor), subunit A, putative	-1007	0.351005	< -1000
PF3D7_0808100	plasmepsin X	PF3D7_0808200	AP-3 complex subunit delta, putative	-207	-0.632839	-500-0
PF3D7_0721500	40S ribosomal protein S5, putative	PF3D7_0721600	conserved Plasmodium membrane protein, unknown function	-178	-0.594929	-500-0
PF3D7_1248200	conserved Plasmodium membrane protein, unknown function	PF3D7_1248300	RNA-binding protein, putative	181	0.638337	0-500
PF3D7_1332800	isoleucine--tRNA ligase, putative	PF3D7_1332900	translation initiation factor 6, putative	-310	0.710729	-500-0
PF3D7_0204000	conserved Plasmodium protein, unknown function	PF3D7_0204100	conserved Plasmodium protein, unknown function	-192	0.278914	-500-0
PF3D7_1113300	ubiquitin domain-containing protein DSK2, putative (DSK2)	PF3D7_1113400	UDP-galactose transporter, putative	330	0.338022	0-500
PF3D7_0212600	SRR1-like protein	PF3D7_0212700	secreted protein with altered thrombospondin repeat domain (SPATR)	65	-0.66898	0-500
PF3D7_0912900	conserved protein, unknown function	PF3D7_0913000	26S proteasome regulatory subunit RPN8, putative (RPN8)	57	0.366735	0-500
PF3D7_0419900	zinc finger protein, putative	PF3D7_0420000	phosphatidylinositol 4-kinase, putative	-435	0.722083	-500-0
PF3D7_0722400	cell cycle control protein cwf15, putative	PF3D7_0722500	GTP-binding protein, putative	62	-0.330706	0-500
PF3D7_0606700	probable protein, unknown function	PF3D7_0606800	coatomer alpha subunit, putative	-839	0.703536	-1000--500
PF3D7_1312200	mitochondrial ribosomal protein S35 precursor, putative	PF3D7_1312300	conserved Plasmodium protein, unknown function	176	0.646131	0-500
PF3D7_0610400	peptidyl-tRNA hydrolase PTRHD1, putative	PF3D7_0610500	histone H3 (H3)	-1035	-0.463592	< -1000
PF3D7_1407300	conserved Plasmodium protein, unknown function	PF3D7_1407400	pre-mRNA-splicing factor 38B, putative (PRP38B)	-408	-0.621675	-500-0
PF3D7_1365000	mitochondrial ribosomal protein S17 precursor, putative	PF3D7_1365100	conserved Plasmodium protein, unknown function	-552	-0.141258	-1000--500
PF3D7_1018400	PHF5-like protein, putative	PF3D7_1018500	conserved Plasmodium protein, unknown function	-219	-0.768951	-500-0
PF3D7_0530100	phosphoenolpyruvate/phosphate translocator (PPT)	PF3D7_0530200	SNARE protein, putative (SYN6)	861	-0.241029	500-1000
PF3D7_1454100	conserved Plasmodium protein, unknown function	PF3D7_1454200	tRNA intron endonuclease, putative	184	0.0541084	0-500
PF3D7_1247300	FK506-binding protein (FKBP)-type peptidyl-prolyl isomerase (FKBP35)	PF3D7_1247400	GPI mannosyltransferase 2, putative	-982	-0.246553	-1000--500
PF3D7_0716000	protein SDA1, putative (SDA1)	PF3D7_0716100	RNA-binding protein, putative	270	0.510632	0-500
PF3D7_0528500	conserved Plasmodium protein, unknown function	PF3D7_0528600	F-actin-capping protein subunit alpha, putative (CPalpha)	-685	-0.59378	-1000--500
PF3D7_1441700	vacuolar-sorting protein SNF7, putative	PF3D7_1441800	metalloprotease, putative	40	0.920008	0-500
PF3D7_0412000	mitochondrial ribosomal protein S12 precursor, putative	PF3D7_0412100	conserved Plasmodium protein, unknown function	-301	0.744801	-500-0
PF3D7_1458600	exonuclease V, mitochondrial, putative	PF3D7_1458700	conserved Plasmodium protein, unknown function	-165	-0.620436	-500-0
PF3D7_1320200	conserved Plasmodium protein, unknown function	PF3D7_1320300	TBC domain protein, putative	4	0.965884	0-500
PF3D7_0511700	inositol-3-phosphate synthase (INO1)	PF3D7_0511800	EKC/KEOPS complex subunit CGI121 (CGI121)	-524	0.156695	-1000--500
PF3D7_0531300	conserved Plasmodium protein, unknown function	PF3D7_0531400	conserved Plasmodium protein, unknown function	-107	-0.488911	-500-0
PF3D7_0315000	eukaryotic translation initiation factor 4E (eIF4E)	PF3D7_0315100	zinc finger protein, putative	226	-0.493552	0-500
PF3D7_0814900	selenoprotein (Sel3)	PF3D7_0815000	superoxide dismutase [Fe] (FeSOD)	-190	0.793036	-500-0
PF3D7_0621800	signal recognition particle subunit SRP68, putative (SRP68)	PF3D7_0621900	nascent polypeptide associated complex alpha chain, putative	1	0.738171	0-500
PF3D7_0934400	V-type proton ATPase subunit E, putative	PF3D7_0934500	transcription factor with AP2 domain(s), putative (ApiAP2)	-144	-0.334173	-500-0
PF3D7_0908800	conserved Plasmodium protein, unknown function	PF3D7_0908900	transporter, putative	-1952	0.568189	< -1000
PF3D7_1312400	conserved Plasmodium protein, unknown function	PF3D7_1312500	translation initiation factor IF-2, putative (IF2a)	1260	-0.397853	> 1000
PF3D7_1353200	conserved Plasmodium protein, unknown function	PF3D7_1353300	membrane associated histidine-rich protein (MAHRP2)	325	-0.856848	0-500
PF3D7_1435800	conserved Plasmodium protein, unknown function	PF3D7_1435900	GTPase Era, putative (ERA)	22	0.682382	0-500
PF3D7_1226800	conserved Plasmodium protein, unknown function	PF3D7_1226900	ataxin-3, putative (ATX3)	731	0.507237	500-1000
PF3D7_1355500	conserved Plasmodium protein, unknown function	PF3D7_1355600	serine/threonine protein phosphatase 5 (PP5)	-340	0.741369	-500-0
PF3D7_0502200	conserved Plasmodium protein, unknown function	PF3D7_0502300	conserved Plasmodium membrane protein, unknown function	-144	-0.869072	-500-0
PF3D7_0906100	conserved Plasmodium protein, unknown function	PF3D7_0906200	vacuolar protein sorting-associated protein 46, putative (VPS46)	22	0.810424	0-500
PF3D7_1331500	protein tyrosine phosphatase-like protein, putative (PTPLA)	PF3D7_1331600	conserved Plasmodium protein, unknown function	-219	-0.15052	-500-0
PF3D7_1471000	exported protein 2 (EXP2)	PF3D7_1471100	RNA 3'-terminal phosphate cyclase-like protein, putative	107	0.307473	0-500
PF3D7_1009900	ribosomal protein L43, mitochondrial, putative	PF3D7_1010000	conserved Plasmodium protein, unknown function	-487	-0.506641	-500-0
PF3D7_0913200	conserved Plasmodium protein, unknown function	PF3D7_0913300	elongation factor 1-beta (EF-1beta)	69	0.511294	0-500
PF3D7_0504700	conserved Plasmodium protein, unknown function	PF3D7_0504800	centrosomal protein CEP120, putative (CEP120)	-161	0.172427	-500-0
PF3D7_1439300	ubiquinol-cytochrome c reductase iron-sulfur subunit, putative	PF3D7_1439400	conserved Plasmodium protein, unknown function	-391	0.208745	-500-0
PF3D7_1143400	conserved Plasmodium protein, unknown function	PF3D7_1143500	translation initiation factor eIF-1A, putative	11	-0.639602	0-500
PF3D7_1310200	zinc finger protein, putative	PF3D7_1310300	conserved Plasmodium protein, unknown function	48	0.16163	0-500
PF3D7_1408800	tRNA-dihydrouridine synthase, putative	PF3D7_1408900	conserved Plasmodium protein, unknown function	-157	0.00362174	-500-0
PF3D7_1428800	conserved Plasmodium protein, unknown function	PF3D7_1428900	conserved Plasmodium protein, unknown function	-375	-0.256523	-500-0
PF3D7_1034500	translation initiation factor IF-3, putative (IF3b)	PF3D7_1034600	conserved Plasmodium protein, unknown function	-256	0.813557	-500-0
PF3D7_0931400	conserved Plasmodium protein, unknown function	PF3D7_0931500	conserved Plasmodium protein, unknown function	-941	-0.174906	-1000--500
PF3D7_1032600	conserved Plasmodium protein, unknown function	PF3D7_1032700	conserved protein, unknown function	8	0.348146	0-500
PF3D7_1224000	conserved Plasmodium protein, unknown function	PF3D7_1224100	GTP cyclohydrolase I (GCH1)	-353	-0.0707132	-500-0
PF3D7_0413500	26S protease regulatory subunit 6B, putative (RPT3)	PF3D7_0413600	phosphoglucomutase-2 (PGM2)	-278	0.797103	-500-0
PF3D7_1250500	eukaryotic translation initiation factor 2b, subunit 2, putative	PF3D7_1250600	AP-3 complex subunit sigma, putative	-575	0.409798	-1000--500
PF3D7_1010900	inner membrane complex sub-compartment protein 1 (ISP1)	PF3D7_1011000	conserved Plasmodium protein, unknown function	151	-0.812594	0-500
PF3D7_1412500	deoxyhypusine synthase (DHS)	PF3D7_1412600	actin II (ACT2)	-215	0.796598	-500-0
PF3D7_1429100	transcription factor with AP2 domain(s), putative (ApiAP2)	PF3D7_1429200	apicoplast ribosomal protein L15 precursor, putative	-373	-0.431751	-500-0
PF3D7_1321800	conserved Plasmodium protein, unknown function	PF3D7_1321900	protein transport protein SFT2, putative	506	0.163742	500-1000
PF3D7_0827500	conserved Plasmodium protein, unknown function	PF3D7_0827600	apicoplast ribosomal protein L21 precursor, putative	-342	0.912252	-500-0
PF3D7_0722200	ubiquitin carboxyl-terminal hydrolase, putative	PF3D7_0722300	rhoptry-associated leucine zipper-like protein 1 (RALP1)	-543	-0.466664	-1000--500
PF3D7_0107000	conserved Plasmodium protein, unknown function	PF3D7_0107100	centrin-1 (CEN1)	38	0.598739	0-500
PF3D7_1430200	acid phosphatase, putative	PF3D7_1430300	plasmepsin IX	147	-0.67924	0-500
PF3D7_1008100	endonuclease, putative	PF3D7_1008200	conserved Plasmodium protein, unknown function	-395	-0.369854	-500-0
PF3D7_0709800	conserved Plasmodium membrane protein, unknown function	PF3D7_0709900	conserved protein, unknown function	-316	-0.42124	-500-0
PF3D7_1223200	DNA gyrase subunit A (GyrA)	PF3D7_1223300	nucleus export protein BRR6, putative	28	0.578506	0-500
PF3D7_0419200	conserved Plasmodium protein, unknown function	PF3D7_0419300	CGI-141 protein homolog, putative	-1179	0.0012399	< -1000
PF3D7_0316100	conserved Plasmodium protein, unknown function	PF3D7_0316200	mitochondrial ribosomal protein L27 precursor, putative	72	0.123256	0-500
PF3D7_0622800	transcription factor with AP2 domain(s), putative (ApiAP2)	PF3D7_0622900	leucine--tRNA ligase, putative	-589	-0.426755	-1000--500
PF3D7_1436100	conserved Plasmodium protein, unknown function	PF3D7_1436200	conserved Plasmodium membrane protein, unknown function	-837	-0.0676654	-1000--500
PF3D7_0918900	nucleosome assembly protein (NAPS)	PF3D7_0919000	gamma-glutamylcysteine synthetase (gammaGCS)	40	0.894948	0-500
PF3D7_1437900	eukaryotic translation initiation factor eIF2A, putative	PF3D7_1438000	HSP40, subfamily A, putative (ERdj3)	-546	0.616422	-1000--500
PF3D7_0927000	conserved Plasmodium protein, unknown function	PF3D7_0927100	CS domain protein, putative	-398	-0.28838	-500-0
PF3D7_1446300	pyruvate dehydrogenase E1 component subunit beta (pdhB)	PF3D7_1446400	conserved Plasmodium membrane protein, unknown function	290	-0.162424	0-500
PF3D7_0924000	conserved Plasmodium protein, unknown function	PF3D7_0924100	patatin-like phospholipase, putative	177	-0.874068	0-500
PF3D7_0813300	conserved Plasmodium protein, unknown function	PF3D7_0813400	conserved Plasmodium protein, unknown function	40	0.866307	0-500
PF3D7_1353500	ER lumen protein retaining receptor (ERD2)	PF3D7_1353600	RNA polymerase II transcription factor B subunit 4, putative (TFB4)	-166	0.536435	-500-0
PF3D7_0520900	conserved Plasmodium protein, unknown function	PF3D7_0521000	S-adenosyl-L-homocysteine hydrolase (SAHH)	-856	-0.0769143	-1000--500
PF3D7_0203300	conserved Plasmodium protein, unknown function	PF3D7_0203400	ERCC1 nucleotide excision repair protein, putative (ERCC1)	41	-0.0531879	0-500
PF3D7_0408900	conserved Plasmodium protein, unknown function	PF3D7_0409000	conserved Plasmodium protein, unknown function	-608	0.509731	-1000--500
PF3D7_1217300	conserved Plasmodium protein, unknown function	PF3D7_1217400	GTP-binding protein, putative	-371	-0.193278	-500-0
PF3D7_1226300	conserved Plasmodium protein, unknown function	PF3D7_1226400	haloacid dehalogenase-like hydrolase, putative (HAD2)	469	-0.48745	0-500
PF3D7_1360800	polyadenylate-binding protein, putative	PF3D7_1360900	falcilysin (FLN)	89	0.0832421	0-500
PF3D7_1126500	steryl ester hydrolase, putative	PF3D7_1126600	conserved Plasmodium protein, unknown function	95	0.107536	0-500
PF3D7_0718600	conserved Plasmodium membrane protein, unknown function	PF3D7_0718700	conserved Plasmodium protein, unknown function	-174	-0.235725	-500-0
PF3D7_0411300	DEAD box ATP-dependent RNA helicase, putative	PF3D7_0411400	conserved Plasmodium protein, unknown function	160	0.298752	0-500
PF3D7_1318300	chromosome segregation protein, putative	PF3D7_1318400	conserved Plasmodium protein, unknown function	16	-0.00901913	0-500
PF3D7_1005100	conserved Plasmodium protein, unknown function	PF3D7_1005200	conserved protein, unknown function	-238	0.52181	-500-0
PF3D7_0314600	zinc finger protein, putative	PF3D7_0314700	conserved Plasmodium protein, unknown function	41	-0.0841591	0-500
PF3D7_0415500	GTP:AMP phosphotransferase (GAK)	PF3D7_0415600	nuclear cap-binding protein, putative	-191	0.0161119	-500-0
PF3D7_0806200	ferlin, putative	PF3D7_0806300	conserved Plasmodium membrane protein, unknown function	-1	0.972063	-500-0
PF3D7_0729600	conserved Plasmodium protein, unknown function	PF3D7_0729700	conserved Plasmodium protein, unknown function	-283	0.130304	-500-0
PF3D7_1203600	nucleosome assembly protein (NAPL)	PF3D7_1203700	cytochrome c1 heme lyase, putative	-449	0.469696	-500-0
PF3D7_1124000	neutral-sphingomyelinase activation factor protein, putative	PF3D7_1124100	endoplasmic reticulum oxidoreductin, putative (ERO1)	-551	0.546593	-1000--500
PF3D7_1439500	conserved Plasmodium protein, unknown function	PF3D7_1439600	CCAAT-binding transcription factor, putative	173	-0.0107161	0-500
PF3D7_0523800	conserved Plasmodium membrane protein, unknown function	PF3D7_0523900	transporter, putative	679	0.900967	500-1000
PF3D7_1449500	conserved Plasmodium protein, unknown function	PF3D7_1449600	transcription factor with AP2 domain(s), putative (ApiAP2)	841	-0.0448233	500-1000
PF3D7_0303200	DNA-directed RNA polymerase subunit I, putative	PF3D7_0303300	HAD superfamily protein, putative	-455	-0.845944	-500-0
PF3D7_1131200	conserved Plasmodium protein, unknown function	PF3D7_1131300	conserved Plasmodium protein, unknown function	-474	0.0608478	-500-0
PF3D7_0609300	mitochondrial cardiolipin synthase, putative (CLS)	PF3D7_0609400	conserved Plasmodium protein, unknown function	20	0.0984328	0-500
PF3D7_1126800	small nuclear ribonucleoprotein F, putative (SNRPF)	PF3D7_1126900	RNA-binding protein, putative	43	0.4815	0-500
PF3D7_0417200	LETM1-like protein, putative	PF3D7_0417300	bifunctional dihydrofolate reductase-thymidylate synthase (DHFR-TS)	242	0.407164	0-500
PF3D7_0504900	conserved Plasmodium membrane protein, unknown function	PF3D7_0505000	conserved protein, unknown function	-4	-0.810075	-500-0
PF3D7_0717500	conserved Plasmodium protein, unknown function	PF3D7_0717600	calcium-dependent protein kinase 4 (CDPK4)	34	0.811943	0-500
PF3D7_1369200	conserved Plasmodium protein, unknown function	PF3D7_1369300	conserved Plasmodium protein, unknown function	-822	-0.144151	-1000--500
PF3D7_1019600	conserved Plasmodium protein, unknown function	PF3D7_1019700	conserved Plasmodium protein, unknown function	89	0.861374	0-500
PF3D7_1463700	mitochondrial ribosomal protein S6-2 precursor, putative	PF3D7_1463800	cyclin homologue (CYC1)	66	0.0720242	0-500
PF3D7_0418000	conserved Plasmodium protein, unknown function	PF3D7_0418100	conserved Plasmodium protein, unknown function	-752	-0.479061	-1000--500
PF3D7_0613800	myosin E, putative (myoE)	PF3D7_0613900	transcription factor with AP2 domain(s) (ApiAP2)	19	0.308369	0-500
PF3D7_1222700	conserved Plasmodium protein, unknown function	PF3D7_1222800	glideosome-associated protein 45 (GAP45)	-612	0.29523	-1000--500
PF3D7_0418200	conserved Plasmodium protein, unknown function	PF3D7_0418300	eukaryotic translation initiation factor 3 subunit M, putative (EIF3M)	176	-0.939508	0-500
PF3D7_1329500	conserved Plasmodium protein, unknown function	PF3D7_1329600	conserved Plasmodium protein, unknown function	16	0.691077	0-500
PF3D7_1113700	conserved Plasmodium membrane protein, unknown function	PF3D7_1113800	glyoxalase I (GloI)	53	-0.235216	0-500
PF3D7_0416800	conserved Plasmodium protein, unknown function	PF3D7_0416900	small GTP-binding protein sar1 (SAR1)	437	0.579975	0-500
PF3D7_1038400	Plasmodium exported protein, unknown function	PF3D7_1038500	gametocyte-specific protein (Pf11-1)	-399	-0.376272	-500-0
PF3D7_1365800	ubiquitin-60S ribosomal protein L40	PF3D7_1365900	conserved Plasmodium protein, unknown function	326	0.00958527	0-500
PF3D7_0710900	AAA family ATPase, CDC48 subfamily (Cdc48)	PF3D7_0711000	50S ribosomal protein L1, mitochondrial, putative (RPL1)	176	0.372347	0-500
PF3D7_1324900	U6 snRNA-associated Sm-like protein LSm6, putative (LSM6)	PF3D7_1325000	L-lactate dehydrogenase (LDH)	-187	0.938697	-500-0
PF3D7_0208600	ribosome-recycling factor	PF3D7_0208700	ribosome-recycling factor (RRF1)	-252	-0.0441799	-500-0
PF3D7_1116300	guanine nucleotide-exchange factor SEC12 (SEC12)	PF3D7_1116400	peptidyl-prolyl cis-trans isomerase (CYP19C)	-905	-0.242557	-1000--500
PF3D7_0802200	periodic tryptophan protein 2, putative (PWP2)	PF3D7_0802300	1-cys peroxiredoxin (1-CysPxn)	10	0.108981	0-500
PF3D7_1142300	coproporphyrinogen-III oxidase (CPO)	PF3D7_1142400	conserved Plasmodium membrane protein, unknown function	-468	-0.558846	-500-0
PF3D7_0711300	histone deacetylase complex subunit SAP18, putative (SAP18)	PF3D7_0711400	conserved Plasmodium protein, unknown function	-226	-0.264515	-500-0
PF3D7_0414700	conserved Plasmodium protein, unknown function	PF3D7_0414800	GTP-binding protein, putative	31	0.463288	0-500
PF3D7_1343000	conserved Plasmodium protein, unknown function	PF3D7_1343100	phosphoethanolamine N-methyltransferase (PMT)	321	0.246455	0-500
PF3D7_0915600	conserved Plasmodium protein, unknown function	PF3D7_0915700	conserved Plasmodium protein, unknown function	-3	-0.591209	-500-0
PF3D7_0906500	zinc finger protein, putative	PF3D7_0906600	arginase	13	0.522476	0-500
PF3D7_1465300	conserved Plasmodium protein, unknown function	PF3D7_1465400	tRNA 3'-trailer sequence RNase, putative	-241	0.483755	-500-0
PF3D7_1306900	exosome complex component RRP40, putative (RRP40)	PF3D7_1307000	U1 small nuclear ribonucleoprotein A, putative	-473	0.904811	-500-0
PF3D7_0114000	Pfmc-2TM Maurer's cleft two transmembrane protein (MC-2TM)	PF3D7_0114100	exported protein family 1 (EPF1)	-299	-0.26082	-500-0
PF3D7_0516300	phosducin-like protein, putative (PhLP3)	PF3D7_0516400	tRNA pseudouridine synthase, putative	-549	-0.638097	-1000--500
PF3D7_0316800	E3 ubiquitin-protein ligase, putative	PF3D7_0316900	40S ribosomal protein S15A, putative	-363	-0.507323	-500-0
PF3D7_1005900	conserved Plasmodium protein, unknown function	PF3D7_1006000	conserved Plasmodium protein, unknown function	59	-0.289903	0-500
PF3D7_1015400	conserved Plasmodium protein, unknown function	PF3D7_1015500	conserved Plasmodium protein, unknown function	-101	0.732373	-500-0
PF3D7_1407100	conserved Plasmodium protein, unknown function	PF3D7_1407200	rRNA 2'-O-methyltransferase fibrillarin, putative (NOP1)	-95	-0.292569	-500-0
PF3D7_1353700	proteasome subunit alpha type-4, putative	PF3D7_1353800	reactive oxygen species modulator 1, putative (ROMO1)	150	0.811972	0-500
PF3D7_1251200	thymidylate kinase (TMK)	PF3D7_1251300	coronin	28	-0.0349832	0-500
PF3D7_0519100	V-type proton ATPase 16 kDa proteolipid subunit	PF3D7_0519200	mitochondrial ribosomal protein L14 precursor, putative	52	0.904555	0-500
PF3D7_0825200	conserved protein, unknown function	PF3D7_0825300	translation initiation factor IF-3 (IF3a)	-142	0.389274	-500-0
PF3D7_1317800	small ribosomal subunit nuclear export protein, putative	PF3D7_1317900	40S ribosomal protein S19 (RPS19)	10	0.618705	0-500
PF3D7_1433900	CCR4-associated factor 16, putative (CAF16)	PF3D7_1434000	protein kinase, putative	-1519	-0.584443	< -1000
PF3D7_0719000	conserved Plasmodium protein, unknown function	PF3D7_0719100	conserved Plasmodium protein, unknown function	-518	-0.203373	-1000--500
PF3D7_1305500	membrane integral peptidase, M50 family, putative	PF3D7_1305600	mitogen-activated protein kinase phosphatase 1, putative (MKP1)	80	-0.0212648	0-500
PF3D7_0526100	conserved Plasmodium membrane protein, unknown functio	PF3D7_0526200	conserved Plasmodium membrane protein, unknown function	-190	0.299862	-500-0
PF3D7_1115900	rhoptry neck protein 4 (RON4)	PF3D7_1116000	palmitoyltransferase, putative (DHHC9)	-327	0.813606	-500-0
PF3D7_0627100	myosin light chain, putative	PF3D7_0627200	ankyrin-repeat protein, putative	348	-0.0959256	0-500
PF3D7_0531000	conserved Plasmodium protein, unknown function	PF3D7_0531100	conserved Plasmodium protein, unknown function	243	-0.282614	0-500
PF3D7_1110500	mitochondrial ribosomal protein L11 precursor, putative	PF3D7_1110600	vacuolar protein sorting-associated protein 35, putative (VPS35)	4	0.763519	0-500
PF3D7_0213100	conserved Plasmodium protein, unknown function	PF3D7_0213200	protein SIS1 (SIS1)	-390	0.311456	-500-0
PF3D7_0730100	AP-4 complex subunit beta, putative	PF3D7_0730200	tRNA pseudouridine synthase D, putative	86	0.419257	0-500
PF3D7_1432500	conserved Plasmodium protein, unknown function	PF3D7_1432600	RNA methyltransferase, putative	119	0.119766	0-500
PF3D7_1469100	shewanella-like protein phosphatase 1, putative (SHLP1)	PF3D7_1469200	conserved Plasmodium protein, unknown function	-205	-0.77923	-500-0
PF3D7_1343500	UDP-N-acetylglucosamine pyrophosphorylase, putative	PF3D7_1343600	conserved Plasmodium protein, unknown function	-179	0.941297	-500-0
PF3D7_1416500	conserved Plasmodium protein, unknown function	PF3D7_1416600	NADP-specific glutamate dehydrogenase (GDH1)	245	0.843279	0-500
PF3D7_1141700	phd finger protein, putative	PF3D7_1141800	conserved Plasmodium protein, unknown function	508	0.0126278	500-1000
PF3D7_1111000	replication factor C subunit 5, putative (RFC5)	PF3D7_1111100	tRNA m5C-methyltransferase, putative	-295	0.0182037	-500-0
PF3D7_0522000	conserved Plasmodium protein, unknown function	PF3D7_0522100	conserved Plasmodium protein, unknown function	-315	-0.499068	-500-0
PF3D7_1410600	conserved Plasmodium protein, unknown function	PF3D7_1410700	eukaryotic translation initiation factor 2 gamma subunit, putative	24	-0.380732	0-500
PF3D7_1333000	conserved Plasmodium protein, unknown function	PF3D7_1333100	20 kDa chaperonin (CPN20)	82	-0.76718	0-500
PF3D7_1330200	DnaJ protein, putative	PF3D7_1330300	conserved Plasmodium protein, unknown function	-258	0.482222	-500-0
PF3D7_0623200	EGF-like membrane protein, putative	PF3D7_0623300	ferredoxin--NADP reductase (FNR)	-508	-0.47034	-1000--500
PF3D7_1115000	conserved Plasmodium protein, unknown function	PF3D7_1115100	conserved Plasmodium protein, unknown function	25	-0.147379	0-500
PF3D7_0313100	conserved Plasmodium protein, unknown function	PF3D7_0313200	ubiquitin-protein ligase, putative (HRD3)	-123	0.688153	-500-0
PF3D7_1337700	calcium-dependent protein kinase 5 (CDPK5)	PF3D7_1337800	conserved Plasmodium protein, unknown function	-534	0.568052	-1000--500
PF3D7_0907800	peptide deformylase (PDF)	PF3D7_0907900	apicoplast ribosomal protein L35 precursor, putative	15	0.796333	0-500
PF3D7_1441900	ADP-ribosylation factor, putative	PF3D7_1442000	RNA polymerase II transcription factor B subunit 5, putative (TFB5)	-176	0.801185	-500-0
PF3D7_1362000	14-3-3 protein (14-3-3II)	PF3D7_1362100	conserved Plasmodium protein, unknown function	65	0.00129449	0-500
PF3D7_1207500	tRNA delta(2)-isopentenylpyrophosphate transferase, putative (MiaA)	PF3D7_1207600	RNA-binding protein, putative	-496	0.0382992	-500-0
PF3D7_1472700	conserved Plasmodium protein, unknown function	PF3D7_1472800	DNA-directed RNA polymerase, alpha subunit, putative	203	0.90523	0-500
PF3D7_1472000	protein transport protein YIP1, putative (YIP1)	PF3D7_1472100	pre-mRNA-splicing factor ISY1, putative	-518	0.801827	-1000--500
PF3D7_1459600	pyridoxal 5'-phosphate synthase, putative	PF3D7_1459700	conserved Plasmodium protein, unknown function	-142	-0.512567	-500-0
PF3D7_1301400	Plasmodium exported protein (PHISTa), unknown function	PF3D7_1301500	Plasmodium exported protein (hyp12), unknown function (HYP12)	467	0.133544	0-500
PF3D7_0603500	conserved Plasmodium protein, unknown function	PF3D7_0603600	cation/H+ antiporter (CAX)	-236	-0.773363	-500-0
PF3D7_0517400	UTP--glucose-1-phosphate uridylyltransferase, putative	PF3D7_0517500	FACT complex subunit SPT16, putative (FACT-L)	-219	-0.550404	-500-0
PF3D7_1363300	polyubiquitin binding protein, putative (DOA1)	PF3D7_1363400	50S ribosomal protein L9, mitochondrial, putative	-521	0.573699	-1000--500
PF3D7_1445600	conserved Plasmodium protein, unknown function	PF3D7_1445700	RNA-binding protein, putative	716	0.575583	500-1000
PF3D7_0215500	conserved Plasmodium protein, unknown function	PF3D7_0215600	conserved Plasmodium protein, unknown function	-604	-0.242716	-1000--500
PF3D7_1332500	apurinic/apyrimidinic endonuclease Apn1, putative (APN1)	PF3D7_1332600	SAM-dependent RNA methyltransferase, putative	-1092	-0.850808	< -1000
PF3D7_1143000	transcription factor with AP2 domain(s) (AP2-O)	PF3D7_1143100	alpha/beta hydrolase, putative	33	0.0828443	0-500
PF3D7_0607300	G-protein associated signal transduction protein, putative	PF3D7_0607400	uroporphyrinogen III decarboxylase (UROD)	-32	0.790729	-500-0
PF3D7_1456200	conserved Plasmodium protein, unknown function	PF3D7_1456300	conserved Plasmodium protein, unknown function	-373	0.342285	-500-0
PF3D7_1231100	conserved Plasmodium protein, unknown function	PF3D7_1231200	ras-related protein Rab-2 (RAB2)	-124	-0.523736	-500-0
PF3D7_1233300	conserved Plasmodium membrane protein, unknown function	PF3D7_1233400	pentatricopeptide repeat protein, putative	86	-0.22408	0-500
PF3D7_1435200	NAD(P)H-dependent glutamate synthase, putative	PF3D7_1435300	conserved Plasmodium protein, unknown function	-250	0.838736	-500-0
PF3D7_0901800	probable protein, unknown function	PF3D7_0901900	Plasmodium exported protein, unknown function	-265	-0.242077	-500-0
PF3D7_1209700	ATP synthase mitochondrial F1 complex assembly factor 1, putative (ATP11)	PF3D7_1209800	conserved Plasmodium protein, unknown function	-1363	0.430604	< -1000
PF3D7_0415800	60S ribosomal protein L15, putative	PF3D7_0415900	RING zinc finger protein, putative	683	-0.819771	500-1000
PF3D7_1138500	beta-catenin-like protein 1, putative	PF3D7_1138600	protein phosphatase 2C (PPM2)	167	0.110656	0-500
PF3D7_1364100	conserved Plasmodium protein, unknown function	PF3D7_1364200	6-cysteine protein (P92)	-87	-0.133693	-500-0
PF3D7_1419100	thioredoxin-like protein, putative	PF3D7_1419200	ATP-dependent RNA helicase, putative	-326	-0.123222	-500-0
PF3D7_1419300	conserved Plasmodium membrane protein, unknown function	PF3D7_1419400	glutathione S-transferase (GST)	-214	0.645163	-500-0
PF3D7_0819500	conserved Plasmodium protein, unknown function	PF3D7_0819600	conserved protein, unknown function	22	-0.472063	0-500
PF3D7_0822800	conserved Plasmodium protein, unknown function	PF3D7_0822900	U5 snrnp-specific protein, putative	-893	-0.802102	-1000--500
PF3D7_1007600	transcription factor with AP2 domain(s) (ApiAP2)	PF3D7_1007700	conserved Plasmodium protein, unknown function	-725	0.0127772	-1000--500
PF3D7_1419700	conserved Plasmodium protein, unknown function	PF3D7_1419800	conserved Plasmodium protein, unknown function	27	-0.0855636	0-500
PF3D7_0726900	vacuolar protein sorting-associated protein 53, putative (VPS53)	PF3D7_0727000	mitochondrial import inner membrane translocase subunit TIM50, putative (TIM50)	-224	0.535102	-500-0
PF3D7_1366200	conserved Plasmodium protein, unknown function	PF3D7_1366300	conserved Plasmodium protein, unknown function	-432	-0.0514785	-500-0
PF3D7_1144800	ras-related protein Rab-6 (RAB6)	PF3D7_1144900	conserved Plasmodium protein, unknown function	291	-0.0454011	0-500
PF3D7_0411000	conserved Plasmodium protein, unknown function	PF3D7_0411100	conserved Plasmodium protein, unknown function	491	-0.068553	0-500
PF3D7_1009400	metallopeptidase, putative	PF3D7_1009500	zinc finger protein, putative	-156	0.729538	-500-0
PF3D7_1312900	ubiquitin-like protein nedd8 homologue, putative (Nedd8)	PF3D7_1313000	eukaryotic translation initation factor 4 gamma (EIF4G)	17	-0.0357672	0-500
PF3D7_1023200	conserved Plasmodium protein, unknown function	PF3D7_1023300	orotidine 5'-phosphate decarboxylase (OMPDC)	-109	0.619811	-500-0
PF3D7_0113100	Plasmodium exported protein, unknown function	PF3D7_0113200	surface-associated interspersed protein 1.1 (SURFIN 1.1) (SURF1.1)	541	0.739093	500-1000
PF3D7_0713600	conserved Plasmodium protein, unknown function	PF3D7_0713700	mitochondrial ribosomal protein S5 precursor, putative	12	0.612969	0-500
PF3D7_0508700	single-stranded DNA-binding protein (SSB)	PF3D7_0508800	pre-mRNA-processing ATP-dependent RNA helicase PRP5, putative (PRP5)	31	0.0852589	0-500
PF3D7_1449800	conserved Plasmodium protein, unknown function	PF3D7_1449900	conserved Plasmodium protein, unknown function	58	-0.0293324	0-500
PF3D7_1243000	zinc finger protein, putative	PF3D7_1243100	syntaxin, Qa-SNARE family (SYN16)	500	-0.224486	500-1000
PF3D7_1119700	alternative splicing factor ASF-1, putative (ASF1)	PF3D7_1119800	conserved Plasmodium protein, unknown function	88	-0.207746	0-500
PF3D7_0529800	RING zinc finger protein, putative	PF3D7_0529900	conserved Plasmodium protein, unknown function	-860	-0.323479	-1000--500
PF3D7_1218300	triose or hexose phosphate/phosphate translocator, putative	PF3D7_1218400	AP-2 complex subunit mu, putative (AP2-MU)	-149	0.677486	-500-0
PF3D7_1209200	zinc finger transcription factor, putative (KROX1)	PF3D7_1209300	U6 snRNA-associated Sm-like protein LSm7, putative (LSM7)	-235	-0.665423	-500-0
PF3D7_1344600	conserved Plasmodium protein, unknown function	PF3D7_1344700	lipoyl synthase (LipA)	137	-0.568293	0-500
PF3D7_0504200	conserved Plasmodium protein, unknown function	PF3D7_0504300	ATP-dependent helicase, putative	-270	0.475091	-500-0
PF3D7_1321400	palmitoyltransferase DHHC8, putative	PF3D7_1321500	palmitoyltransferase, putative (DHHC8)	68	0.0986148	0-500
PF3D7_0410800	conserved Plasmodium protein, unknown function	PF3D7_0410900	conserved Plasmodium protein, unknown function	429	-0.682387	0-500
PF3D7_1415400	conserved Plasmodium membrane protein, unknown function	PF3D7_1415500	conserved Plasmodium protein, unknown function	280	0.500634	0-500
PF3D7_1411700	conserved Plasmodium protein, unknown function	PF3D7_1411800	conserved protein, unknown function	-270	-0.299052	-500-0
PF3D7_1251600	tryptophan--tRNA ligase, putative (aTrpRS)	PF3D7_1251700	conserved Plasmodium protein, unknown function	61	0.136388	0-500
PF3D7_0508900	SNAP protein (soluble N-ethylmaleimide-sensitive factor attachment protein), putative	PF3D7_0509000	conserved Plasmodium protein, unknown function	-237	-0.0183003	-500-0
PF3D7_1232700	conserved Plasmodium protein, unknown function	PF3D7_1232800	conserved Plasmodium protein, unknown function	-656	0.164279	-1000--500
PF3D7_1323300	60S ribosomal protein L23 (RPL23)	PF3D7_1323400	acetyltransferase, GNAT family, putative	-394	-0.486727	-500-0
PF3D7_1463500	conserved Plasmodium protein, unknown function	PF3D7_1463600	fam-a protein	103	-0.0374076	0-500
PF3D7_0724000	conserved Plasmodium protein, unknown function	PF3D7_0724100	Rab GTPase activator and protein kinase, putative	-509	0.744912	-1000--500
PF3D7_0423200	conserved Plasmodium protein, unknown function	PF3D7_0423300	BSD-domain protein, putative	-163	-0.253074	-500-0
PF3D7_0501800	conserved protein, unknown function	PF3D7_0501900	chromosome assembly factor 1 (CAF1)	-449	0.0982884	-500-0
PF3D7_0607500	spindle assembly abnormal protein 6, putative (SAS6)	PF3D7_0607600	para-hydroxybenzoate--polyprenyltransferase, putative (COQ2)	-2103	-0.263198	< -1000
PF3D7_0621000	conserved Plasmodium protein, unknown function	PF3D7_0621100	conserved Plasmodium protein, unknown function	28	-0.535977	0-500
PF3D7_1107700	transcription factor with AP2 domain(s) (ApiAP2)	PF3D7_1107800	pescadillo homolog (PES)	-299	-0.72325	-500-0
PF3D7_1239800	vacuolar protein sorting-associated protein 16, putative (VPS16)	PF3D7_1239900	conserved Plasmodium protein, unknown function	314	-0.683561	0-500
PF3D7_1229000	multidrug resistance-associated protein 2 (MRP2)	PF3D7_1229100	conserved Plasmodium membrane protein, unknown function	145	0.681953	0-500
PF3D7_1452400	SNARE protein, putative (BET1)	PF3D7_1452500	conserved Plasmodium protein, unknown function	55	-0.628823	0-500
PF3D7_0925600	histone deacetylase 1 (HDAC1)	PF3D7_0925700	zinc binding protein (Yippee), putative	-454	0.694094	-500-0
PF3D7_1464600	ATP synthase (C/AC39) subunit, putative	PF3D7_1464700	phosphatase, putative	-280	0.329538	-500-0
PF3D7_1136300	signal recognition particle subunit SRP72, putative (SRP72)	PF3D7_1136400	tudor staphylococcal nuclease (TSN)	44	-0.285175	0-500
PF3D7_0513500	deoxyribodipyrimidine photo-lyase, putative	PF3D7_0513600	mitochondrial import inner membrane translocase subunit TIM16, putative (PAM16)	31	-0.22294	0-500
PF3D7_0522700	G10 protein, putative	PF3D7_0522800	iron-sulfur assembly protein, putative (SufA)	-375	0.0429776	-500-0
PF3D7_1320800	RNA-binding protein, putative	PF3D7_1320900	dihydrolipoyllysine-residue succinyltransferase component of 2-oxoglutarate dehydrogenase complex	157	-0.216892	0-500
PF3D7_0306700	T-complex protein 1 subunit beta (CCT2)	PF3D7_0306800	membrane magnesium transporter, putative	-299	0.914065	-500-0
PF3D7_1205500	conserved Plasmodium protein, unknown function	PF3D7_1205600	zinc finger protein, putative	280	-0.721592	0-500
PF3D7_0107800	conserved Plasmodium protein, unknown function	PF3D7_0107900	double-strand break repair protein MRE11 (MRE11)	143	0.758051	0-500
PF3D7_1231900	phenylalanine--tRNA ligase (aFRS)	PF3D7_1232000	conserved Plasmodium protein, unknown function	-504	0.886694	-1000--500
PF3D7_0105900	conserved Plasmodium protein, unknown function	PF3D7_0106000	DNA binding protein, putative	-658	0.793847	-1000--500
PF3D7_1309400	H/ACA ribonucleoprotein complex subunit 1, putative (GAR1)	PF3D7_1309500	HORMA domain protein, putative	-228	-0.806595	-500-0
PF3D7_1125100	conserved Plasmodium protein, unknown function	PF3D7_1125200	vacuolar membrane protein-related, putative	112	-0.142389	0-500
PF3D7_1450000	signal recognition particle subunit SRP54 (SRP54)	PF3D7_1450100	serine/threonine protein kinase, putative	1032	0.0471501	> 1000
PF3D7_1243400	vacuolar-sorting protein SNF7, putative (SNF7)	PF3D7_1243500	conserved Plasmodium protein, unknown function	-189	0.193173	-500-0
PF3D7_1349800	conserved Plasmodium protein, unknown function	PF3D7_1349900	nucleolar preribosomal associated cytoplasmic ATPase, putative	2	0.303286	0-500
PF3D7_1253100	Plasmodium exported protein, unknown function	PF3D7_1253200	Plasmodium exported protein (PHISTa), unknown function	-164	0.991234	-500-0
PF3D7_1324700	dihydrofolate synthase/folylpolyglutamate synthase (DHFS-FPGS)	PF3D7_1324800	SNARE protein, putative (YKT6.2)	99	0.185688	0-500
PF3D7_0623600	ATP dependent DEAD-box helicase, putative	PF3D7_0623700	transcription or splicing factor-like protein, putative	17	-0.462103	0-500
PF3D7_1022800	CDGSH iron-sulfur domain-containing protein, putative	PF3D7_1022900	4-hydroxy-3-methylbut-2-en-1-yl diphosphate synthase (GcpE)	-165	0.663489	-500-0
PF3D7_0806700	vacuolar proton translocating ATPase subunit A, putative	PF3D7_0806800	conserved Plasmodium membrane protein, unknown function	20	-0.0637478	0-500
PF3D7_0703100	conserved Plasmodium protein, unknown function	PF3D7_0703200	conserved Plasmodium protein, unknown function	-394	-0.184459	-500-0
PF3D7_1368300	conserved Plasmodium protein, unknown function	PF3D7_1368400	conserved Plasmodium protein, unknown function	-1032	0.386447	< -1000
PF3D7_1232300	conserved protein, unknown function	PF3D7_1232400	cytochrome b5, putative	-549	-0.402092	-1000--500
PF3D7_1102700	early transcribed membrane protein 11.2 (ETRAMP11.2)	PF3D7_1102800	early transcribed membrane protein 11.1 (ETRAMP11.1)	-921	0.960452	-1000--500
PF3D7_1437600	succinyl-CoA ligase, putative	PF3D7_1437700	conserved Plasmodium protein, unknown function	39	0.300499	0-500
PF3D7_1417800	conserved Plasmodium protein, unknown function	PF3D7_1417900	DNA replication licensing factor MCM2 (MCM2)	-408	0.65482	-500-0
PF3D7_1149300	Plasmodium exported protein, unknown function	PF3D7_1149400	serine/threonine protein kinase, FIKK family (FIKK11)	729	-0.592995	500-1000
PF3D7_1305200	conserved Plasmodium protein, unknown function	PF3D7_1305300	transcription factor with AP2 domain(s) (ApiAP2)	-131	0.261617	-500-0
PF3D7_1004900	methionine--tRNA ligase, putative (MRSapi)	PF3D7_1005000	conserved Plasmodium protein, unknown function	-109	0.253772	-500-0
PF3D7_1134000	protein disulfide isomerase (PDI-11)	PF3D7_1134100	heat shock protein 70 (HSP70-3)	-385	0.11516	-500-0
PF3D7_0927600	serine/threonine protein phosphatase 4, putative (PPP4)	PF3D7_0927700	conserved Plasmodium protein, unknown function	897	0.677263	500-1000
PF3D7_1454500	mitochondrial ribosomal protein S11 precursor, putative	PF3D7_1454600	nifU protein, putative (IscU1)	-389	-0.0951014	-500-0
PF3D7_0607700	GTP-binding protein, putative	PF3D7_0607800	conserved Plasmodium protein, unknown function	-188	-0.16813	-500-0
PF3D7_0826500	SNARE protein, putative (VAMP7)	PF3D7_0826600	ubiquitin conjugation factor E4 B, putative (UBE4B)	-439	0.601695	-500-0
PF3D7_1311600	cytochrome c2 precursor, putative	PF3D7_1311700	conserved Plasmodium protein, unknown function	-139	-0.400218	-500-0
PF3D7_0627700	acetyl-CoA synthetase, putative (ACS)	PF3D7_0627800	transportin	32	-0.348347	0-500
PF3D7_0510000	conserved Plasmodium protein, unknown function	PF3D7_0510100	conserved Plasmodium protein, unknown function	-817	0.69138	-1000--500
PF3D7_0608310	conserved Plasmodium protein, unknown function	PF3D7_0608400	sorting assembly machinery 50 kDa subunit, putative (SAM50)	13	0.738913	0-500
PF3D7_1012000	conserved Plasmodium protein, unknown function	PF3D7_1012100	E3 ubiquitin-protein ligase, putative	9	0.668875	0-500
PF3D7_1239500	hydroxyethylthiazole kinase (ThzK)	PF3D7_1239600	DNA gyrase subunit B (GyrB)	259	0.84033	0-500
PF3D7_0206700	merozoite surface protein 2 (MSP2)	PF3D7_0206800	adenylosuccinate lyase (ASL)	-3135	-0.854231	< -1000
PF3D7_0313500	conserved Plasmodium protein, unknown function	PF3D7_0313600	GTP-binding protein EngA, putative	-506	-0.331263	-1000--500
PF3D7_1011300	proteasome subunit beta type-5	PF3D7_1011400	conserved Plasmodium membrane protein, unknown function	-145	0.417224	-500-0
PF3D7_1135800	3-oxo-5-alpha-steroid 4-dehydrogenase, putative	PF3D7_1135900	conserved Plasmodium protein, unknown function	71	-0.779746	0-500
PF3D7_0512000	conserved Plasmodium protein, unknown function	PF3D7_0512100	prefoldin subunit, putative	-240	0.525187	-500-0
PF3D7_0708000	DNA-directed RNA polymerase 2 8.2 kDa polypeptide, putative	PF3D7_0708100	cytoskeleton associated protein, putative	221	0.416061	0-500
PF3D7_0520100	conserved Plasmodium protein, unknown function	PF3D7_0520200	protein phosphatase PPM9, putative (PPM9)	-61	0.549932	-500-0
PF3D7_0519300	40S ribosomal protein S24 (RPS24)	PF3D7_0519400	cytochrome c oxidase assembly protein (heme A: farnesyltransferase), putative	-336	0.272897	-500-0
PF3D7_1023400	conserved Plasmodium protein, unknown function	PF3D7_1023500	HORMA domain protein, putative	-307	0.238914	-500-0
PF3D7_1423600	conserved Plasmodium protein, unknown function	PF3D7_1423700	calcium-dependent protein kinase, putative	-140	0.689344	-500-0
PF3D7_1012800	autophagy-related protein 18, putative (ATG18)	PF3D7_1012900	conserved Plasmodium protein, unknown function	-1016	0.708107	< -1000
PF3D7_1402200	26S proteasome regulatory subunit RPN6 (RPN6)	PF3D7_1402300	conserved Plasmodium protein, unknown function	-323	-0.268753	-500-0
PF3D7_1202800	high mobility group protein B1 (HMGB1)	PF3D7_1202900	conserved Plasmodium protein, unknown function	-858	-0.913917	-1000--500
PF3D7_0312100	TPR domain containing protein	PF3D7_0312200	E3 ubiquitin-protein ligase, putative	-435	0.404734	-500-0
PF3D7_1144000	mitochondrial large subunit ribosomal protein, putative	PF3D7_1144100	40S ribosomal protein S21 (RPS21)	410	0.239454	0-500
PF3D7_0820700	conserved Plasmodium protein, unknown function	PF3D7_0820800	2-oxoglutarate dehydrogenase E1 component (KDH)	350	0.76476	0-500
PF3D7_1450300	zinc finger protein, putative	PF3D7_1450400	NADPH--cytochrome P450 reductase, putative (CPR)	-378	0.620366	-500-0
PF3D7_1445300	protein serine/threonine kinase-1 (CLK1)	PF3D7_1445400	mitochondrial ribosomal protein S29 precursor, putative	10	-0.281608	0-500
PF3D7_1108500	endoplasmic reticulum-resident calcium binding protein (ERC)	PF3D7_1108600	succinyl-CoA synthetase alpha subunit, putative	-540	0.754014	-1000--500
PF3D7_0622600	conserved Plasmodium membrane protein, unknown function	PF3D7_0622700	conserved Plasmodium protein, unknown function	455	0.602957	0-500
PF3D7_0307600	conserved Plasmodium protein, unknown function	PF3D7_0307700	conserved Plasmodium protein, unknown function	-172	0.913801	-500-0
PF3D7_1024300	conserved Plasmodium protein, unknown function	PF3D7_1024400	conserved Plasmodium protein, unknown function	57	-0.11491	0-500
PF3D7_1342100	conserved Plasmodium membrane protein, unknown function	PF3D7_1342200	aconitate hydratase (IRP)	447	-0.411956	0-500
PF3D7_0805200	conserved Plasmodium protein, unknown function	PF3D7_0805300	gamete release protein, putative (GAMER)	1190	0.893223	> 1000
PF3D7_0301800	conserved Plasmodium protein, unknown function	PF3D7_0301900	Plasmodium exported protein, unknown function	-315	-0.167206	-500-0
PF3D7_1408600	conserved Plasmodium protein, unknown function	PF3D7_1408700	40S ribosomal protein S8e, putative	12	-0.143108	0-500
PF3D7_1011800	heme oxygenase (HO)	PF3D7_1011900	PRE-binding protein (PREBP)	51	-0.398488	0-500
PF3D7_0919700	TLD domain-containing protein	PF3D7_0919800	pyridoxal 5'-phosphate dependent enzyme class III, putative	-551	-0.772906	-1000--500
PF3D7_1134300	conserved Plasmodium protein, unknown function	PF3D7_1134400	conserved Plasmodium protein, unknown function	54	0.503925	0-500
PF3D7_1367500	ribosome biogenesis protein MRT4, putative	PF3D7_1367600	NADH-cytochrome b5 reductase, putative	-340	-0.722973	-500-0
PF3D7_1339300	conserved Plasmodium protein, unknown function	PF3D7_1339400	conserved Plasmodium protein, unknown function	37	0.185866	0-500
PF3D7_1227600	conserved Plasmodium protein, unknown function	PF3D7_1227700	cyclin related protein, putative	27	0.169156	0-500
PF3D7_0816100	vacuolar protein sorting-associated protein 2, putative (VPS2)	PF3D7_0816200	phosphopantothenoylcysteine decarboxylase, putative	-210	0.203472	-500-0
PF3D7_1471200	conserved Plasmodium protein, unknown function	PF3D7_1471300	inorganic anion exchanger, inorganic anion antiporter (SulP)	-575	0.716282	-1000--500
PF3D7_1433600	conserved Plasmodium protein, unknown function	PF3D7_1433700	microsomal signal peptidase protein, putative (SPC1)	-1226	0.812713	< -1000
PF3D7_0804500	U2 snRNA/tRNA pseudouridine synthase, putative	PF3D7_0804600	conserved Plasmodium membrane protein, unknown function	65	-0.240688	0-500
PF3D7_0321600	microtubule and actin binding protein, putative	PF3D7_0321700	ATP-dependent RNA helicase, putative	-632	0.462129	-1000--500
PF3D7_0518600	mRNA-binding protein PUF1 (PUF1)	PF3D7_0518700	WD repeat-containing protein 26, putative (WDR26)	25	-0.781039	0-500
PF3D7_0503400	protein kinase, putative	PF3D7_0503500	actin-depolymerizing factor 1 (ADF1)	264	-0.825315	0-500
PF3D7_1249300	conserved Plasmodium protein, unknown function	PF3D7_1249400	protein phosphatase PPM4, putative (PPM4)	-507	0.898436	-1000--500
PF3D7_0521200	conserved Plasmodium protein, unknown function	PF3D7_0521300	conserved Plasmodium protein, unknown function	199	0.118774	0-500
PF3D7_0202700	conserved Plasmodium protein, unknown function	PF3D7_0202800	octaprenyl pyrophosphate synthase (OPP)	-460	0.435846	-500-0
PF3D7_1324100	micro-fibrillar-associated protein, putative	PF3D7_1324200	conserved Plasmodium membrane protein, unknown function	42	-0.262176	0-500
PF3D7_1018800	conserved Plasmodium protein, unknown function	PF3D7_1018900	conserved protein, unknown function	-397	0.00261395	-500-0
PF3D7_1460600	60S ribosomal protein L27 (RPL27)	PF3D7_1460700	inner membrane complex sub-compartment protein 3 (ISP3)	30	-0.940216	0-500
PF3D7_1403600	translocation associated membrane protein, putative (TRAM)	PF3D7_1403700	selenoprotein (Sel1)	-115	0.433929	-500-0
PF3D7_0926300	monocarboxylate transporter, putative	PF3D7_0926400	protein kinase, putative	-452	-0.439933	-500-0
PF3D7_1311400	26S protease regulatory subunit 7, putative (RPT1)	PF3D7_1311500	AP-1 complex subunit mu-1 (AP1M1)	-289	0.134338	-500-0
PF3D7_1357900	patatin-like phospholipase, putative	PF3D7_1358000	pyrroline-5-carboxylate reductase	-218	-0.571034	-500-0
PF3D7_1406000	conserved Plasmodium protein, unknown function	PF3D7_1406100	RNA-binding protein, putative	-189	0.0842199	-500-0
PF3D7_0503000	4-diphosphocytidyl-2-C-methyl-D-erythritol kinase, putative (IspE)	PF3D7_0503100	50S ribosomal protein L28, apicoplast, putative	-199	0.679581	-500-0
PF3D7_1342800	transcription factor with AP2 domain(s) (ApiAP2)	PF3D7_1342900	phosphoenolpyruvate carboxykinase (PEPCK)	53	0.635398	0-500
PF3D7_1222900	conserved Plasmodium protein, unknown function	PF3D7_1223000	conserved Plasmodium protein, unknown function	-806	-0.130324	-1000--500
PF3D7_0914400	conserved Plasmodium protein, unknown function	PF3D7_0914500	conserved Plasmodium protein, unknown function	813	0.769339	500-1000
PF3D7_0904800	copper-transporting ATPase (CuTP)	PF3D7_0904900	replication protein A1, small fragment (RPA1)	20	0.796158	0-500
PF3D7_0714300	calmodulin, putative	PF3D7_0714400	palmitoyltransferase, putative (DHHC4)	-55	0.679705	-500-0
PF3D7_1235300	tetQ family GTPase, putative	PF3D7_1235400	CCR4-NOT transcription complex subunit 4, putative (NOT4)	41	-0.333453	0-500
PF3D7_0603700	centrosomal protein CEP76, putative (CEP76)	PF3D7_0603800	phenylalanine--tRNA ligase (mFRS)	34	-0.257328	0-500
PF3D7_1015000	conserved protein, unknown function	PF3D7_1015100	FAD synthetase, putative	-382	0.164595	-500-0
PF3D7_1414400	atypical protein kinase, ABC-1 family, putative (ABCk2)	PF3D7_1414500	serine/threonine protein phosphatase PP1 (PP1)	40	0.577543	0-500
PF3D7_0208300	conserved Plasmodium protein, unknown function	PF3D7_0208400	conserved Plasmodium protein, unknown function	-1142	-0.757993	< -1000
PF3D7_1024500	RAP protein, putative	PF3D7_1024600	conserved Plasmodium protein, unknown function	-151	0.702292	-500-0
PF3D7_1247100	conserved Plasmodium protein, unknown function	PF3D7_1247200	conserved Plasmodium protein, unknown function	-483	0.607759	-500-0
PF3D7_0307800	conserved Plasmodium protein, unknown function	PF3D7_0307900	conserved Plasmodium protein, unknown function	-316	0.478579	-500-0
PF3D7_0506000	60S ribosomal subunit protein L24-2, putative	PF3D7_0506100	conserved Plasmodium protein, unknown function	-1364	0.744365	< -1000
PF3D7_0830400	tryptophan/threonine-rich antigen (TryThrA)	PF3D7_0830500	conserved Plasmodium protein, unknown function	87	-0.0542006	0-500
PF3D7_1028700	conserved Plasmodium protein, unknown function	PF3D7_1028800	merozoite TRAP-like protein (MTRAP)	-348	0.650166	-500-0
PF3D7_0713100	RESA-like protein	PF3D7_0713200	Pfmc-2TM Maurer's cleft two transmembrane protein (MC-2TM)	-233	-0.27329	-500-0
PF3D7_1363100	bifunctional polynucleotide phosphatase/kinase (PNKP)	PF3D7_1363200	conserved Plasmodium protein, unknown function	-412	-0.145932	-500-0
PF3D7_1345800	kinetochore protein SPC25, putative (SPC25)	PF3D7_1345900	conserved Plasmodium protein, unknown function	-156	0.292332	-500-0
PF3D7_0312300	glycogen synthase kinase 3 (GSK3)	PF3D7_0312400	26S proteasome regulatory subunit RPN12, putative (RPN12)	-90	0.241811	-500-0
PF3D7_1245100	conserved Plasmodium membrane protein, unknown function	PF3D7_1245200	kinesin-13, putative (KLP8)	-394	0.558709	-500-0
PF3D7_1002400	conserved Plasmodium protein, unknown function	PF3D7_1002500	conserved Plasmodium protein, unknown function	-1759	-0.00519373	< -1000
PF3D7_0715700	drug/metabolite exporter, drug/metabolite transporter	PF3D7_0715800	conserved Plasmodium protein, unknown function	-109	0.530804	-500-0
PF3D7_0731100	Plasmodium exported protein, unknown function	PF3D7_0731200	EMP1-trafficking protein (PTP2)	-433	0.806308	-500-0
PF3D7_1036600	phosducin-like protein, putative (PhLP2)	PF3D7_1036700	phosducin-like protein, putative	-520	0.217012	-1000--500
PF3D7_1202100	mitochondrial phosphate carrier protein (MPC)	PF3D7_1202200	mitochondrial phosphate carrier protein	-397	0.843956	-500-0
PF3D7_0914900	type II NADH:ubiquinone oxidoreductase (NDH2)	PF3D7_0915000	BSD-domain protein, putative	84	0.947011	0-500
PF3D7_1338300	conserved Plasmodium protein, unknown function	PF3D7_1338400	elongation factor 1-gamma, putative	-417	-0.879514	-500-0
PF3D7_1368500	mitochondrial import inner membrane translocase subunit TIM9, putative (TIM9)	PF3D7_1368600	conserved Plasmodium protein, unknown function	-328	0.0393049	-500-0
PF3D7_0215700	origin recognition complex subunit 5 (ORC5)	PF3D7_0215800	DNA-directed RNA polymerase II subunit RPB2, putative (RPB2)	12	-0.00440911	0-500
PF3D7_0532500	Plasmodium exported protein, unknown function	PF3D7_0532600	Plasmodium exported protein, unknown function	1008	0.954453	> 1000
PF3D7_0205400	DNA-directed RNA polymerase II 16 kDa subunit, putative	PF3D7_0205500	PCI domain-containing protein, putative	-243	0.473858	-500-0
PF3D7_0309800	conserved Plasmodium protein, unknown function	PF3D7_0309900	YTH domain-containing protein, putative	89	-0.817015	0-500
PF3D7_1225500	conserved Plasmodium protein, unknown function	PF3D7_1225600	small subunit rRNA processing factor, putative	-522	0.932831	-1000--500
PF3D7_1319600	protein phosphatase PP2A regulatory subunit A, putative	PF3D7_1319700	conserved Plasmodium protein, unknown function	-129	-0.392885	-500-0
PF3D7_1450700	conserved Plasmodium protein, unknown function	PF3D7_1450800	conserved Plasmodium protein, unknown function	-68	0.100443	-500-0
PF3D7_0110000	selenocysteine-specific elongation factor selB homologue, putative	PF3D7_0110100	conserved Plasmodium protein, unknown function	-672	0.188169	-1000--500
PF3D7_1006500	phosducin-like protein, putative (PhLP1)	PF3D7_1006600	conserved Plasmodium protein, unknown function	205	0.783773	0-500
PF3D7_0424000	reticulocyte binding protein homologue 5 (RH5)	PF3D7_0424100	Plasmodium exported protein (PHISTc), unknown function	-316	-0.65766	-500-0
PF3D7_0403200	conserved Plasmodium protein, unknown function	PF3D7_0403300	conserved Plasmodium protein, unknown function	-706	0.398313	-1000--500
PF3D7_1113000	protein tyrosine phosphatase (PRL)	PF3D7_1113100	conserved Plasmodium protein, unknown function	-78	0.354702	-500-0
PF3D7_1119100	conserved protein, unknown function	PF3D7_1119200	tRNA m(1)G methyltransferase, putative	-308	0.156051	-500-0
PF3D7_0603200	dihydroorotate dehydrogenase (DHODH)	PF3D7_0603300	mitochondrial chaperone BCS1, putative	-194	0.663273	-500-0
PF3D7_1431100	conserved Plasmodium protein, unknown function	PF3D7_1431200	conserved Plasmodium protein, unknown function	-24	0.215849	-500-0
PF3D7_0829300	prolyl 4-hydroxylase subunit alpha, putative	PF3D7_0829400	U6 snRNA-associated Sm-like protein LSm8, putative (LSM8)	-704	-0.897705	-1000--500
PF3D7_0630800	ATP-dependent RNA helicase HAS1 (HAS1)	PF3D7_0630900	conserved Plasmodium protein, unknown function	-319	-0.577014	-500-0
PF3D7_0321000	conserved Plasmodium protein, unknown function	PF3D7_0321100	conserved Plasmodium protein, unknown function	-351	-0.444536	-500-0
PF3D7_1312000	conserved Plasmodium protein, unknown function	PF3D7_1312100	malonyl CoA-acyl carrier protein transacylase precursor (MCAT)	173	-0.264226	0-500
PF3D7_0831600	heat shock protein 70 (HSP70-x)	PF3D7_0831700	cytoadherence linked asexual protein 8 (CLAG8)	1001	-0.70655	> 1000
PF3D7_0219200	conserved Plasmodium protein, unknown function	PF3D7_0219300	40S ribosomal protein S30	-178	0.0754442	-500-0
PF3D7_0304100	EH (Eps15 homology) protein (PAST1)	PF3D7_0304200	inner membrane complex protein 1e, putative (IMC1e)	283	0.455136	0-500
PF3D7_1017000	rhoptry neck protein 12 (RON12)	PF3D7_1017100	DNA polymerase delta catalytic subunit	-58	0.00120736	-500-0
PF3D7_1346100	nuclear import protein MOG1, putative	PF3D7_1346200	protein transport protein SEC61 subunit alpha (SEC61)	581	0.079971	500-1000
PF3D7_0704700	conserved Plasmodium protein, unknown function	PF3D7_0704800	phosphopantetheine adenylyltransferase, putative (PPAT)	47	0.301966	0-500
PF3D7_0936400	virulence-associated protein 1 (VAP1)	PF3D7_0936500	ring-exported protein 4 (REX4)	1080	0.896865	> 1000
PF3D7_1324400	DEAD box helicase, putative	PF3D7_1324500	MSF1-like protein, putative	-394	-0.674621	-500-0
PF3D7_1450900	conserved Plasmodium protein, unknown function	PF3D7_1451000	acetyl-CoA acetyltransferase, putative	-413	0.694514	-500-0
PF3D7_0216700	conserved Plasmodium membrane protein, unknown function	PF3D7_0216800	MEM121 domain-containing protein, putative	-141	0.321737	-500-0
PF3D7_1429600	mitochondrial ribosomal protein L15 precursor, putative	PF3D7_1429700	conserved Plasmodium protein, unknown function (GEXP03)	-161	0.227959	-500-0
PF3D7_1442900	serine/threonine protein kinase (SRPK2)	PF3D7_1443000	protein transport protein SEC7, putative (SEC7)	-428	0.318385	-500-0
PF3D7_1320000	ATP-dependent Clp protease adaptor protein ClpS, putative	PF3D7_1320100	rhoptry protein 2, putative (PRP2)	-894	-0.663432	-1000--500
PF3D7_1009200	conserved Plasmodium protein, unknown function	PF3D7_1009300	small subunit rRNA synthesis-associated protein, putative	-12	0.18508	-500-0
PF3D7_1447300	conserved Plasmodium protein, unknown function	PF3D7_1447400	mitochondrial ribosomal protein S14 precursor, putative	-221	0.378548	-500-0
PF3D7_0113800	Plasmodium exported protein (hyp8), unknown function (GEXP10)	PF3D7_0113900	DBL containing protein, unknown function	221	0.741394	0-500
PF3D7_0629700	cullin-like protein, putative	PF3D7_0629800	SET domain protein, putative (SET1)	54	0.0469927	0-500
PF3D7_1366700	phosphatidylserine synthase, putative	PF3D7_1366800	conserved Plasmodium protein, unknown function	-705	-0.385128	-1000--500
PF3D7_0926000	protein kinase, putative	PF3D7_0926100	protein kinase, putative	-342	-0.362716	-500-0
PF3D7_1137100	conserved Plasmodium protein, unknown function	PF3D7_1137200	mitochondrial ribosomal protein S9 precursor, putative	38	-0.884777	0-500
PF3D7_1473900	probable protein, unknown function	PF3D7_1474000	conserved Plasmodium protein, unknown function	596	0.743528	500-1000
PF3D7_1431900	syntaxin, Qa-SNARE family (SYN11)	PF3D7_1432000	inner membrane complex suture component, putative (ISC3)	-358	0.0216472	-500-0
PF3D7_0924400	conserved Plasmodium membrane protein, unknown function	PF3D7_0924500	conserved Plasmodium protein, unknown function	167	0.681217	0-500
PF3D7_1206500	DNA-directed RNA polymerase III subunit, putative	PF3D7_1206600	Tat binding protein 1(TBP-1)-interacting protein, putative	-340	-0.289944	-500-0
PF3D7_0208100	KRR1 small subunit processome component, putative (KRR1)	PF3D7_0208200	KRR1 small subunit processome component, putative	-12	-0.778858	-500-0
PF3D7_1467300	50S ribosomal protein L22, apicoplast, putative (L22)	PF3D7_1467400	1-deoxy-D-xylulose 5-phosphate reductoisomerase (DXR)	27	0.720944	0-500
PF3D7_0809100	asparagine-rich antigen Pfa55-14 (pfa55-14)	PF3D7_0809200	erythrocyte membrane protein 1, PfEMP1 (VAR)	493	0.488037	0-500
PF3D7_1444700	fructose-bisphosphate aldolase (FBPA)	PF3D7_1444800	conserved Plasmodium protein, unknown function	112	-0.21386	0-500
PF3D7_1029200	conserved Plasmodium protein, unknown function	PF3D7_1029300	WD repeat-containing protein, putative	-404	-0.391056	-500-0
PF3D7_1022000	conserved Plasmodium protein, unknown function	PF3D7_1022100	RNA-binding protein, putative	-105	0.295747	-500-0
PF3D7_1147300	conserved Plasmodium protein, unknown function	PF3D7_1147400	conserved Plasmodium protein, unknown function	-300	0.673369	-500-0
PF3D7_0513700	ras-related protein Rab-1A (RAB1a)	PF3D7_0513800	secreted ookinete protein, putative (PSOP12)	454	-0.555928	0-500
PF3D7_0709500	ribonucleases P/MRP protein subunit POP1, putative (POP1)	PF3D7_0709600	conserved Plasmodium protein, unknown function	-201	0.334318	-500-0
PF3D7_0111800	conserved protein, unknown function	PF3D7_0111900	conserved Plasmodium protein, unknown function	12	0.778835	0-500
PF3D7_1118100	heat shock protein 90, putative	PF3D7_1118200	AP-1 complex subunit sigma, putative	-402	0.194747	-500-0
PF3D7_1315900	protein kinase, putative	PF3D7_1316000	exportin-1, putative	69	0.185599	0-500
PF3D7_1228500	merozoite surface protein 9 (MSP9)	PF3D7_1228600	RNA pseudouridylate synthase, putative	8	0.190193	0-500
PF3D7_0907200	conserved Plasmodium protein, unknown function	PF3D7_0907300	GTPase-activating protein, putative	-292	-0.493802	-500-0
PF3D7_0501400	rhoptry-associated protein 3 (RAP3)	PF3D7_0501500	interspersed repeat antigen (FIRA)	-243	0.185855	-500-0
PF3D7_1012200	ubiquinol-cytochrome c reductase complex subunit, putative	PF3D7_1012300	conserved Plasmodium protein, unknown function	45	0.668036	0-500
PF3D7_0822600	conserved Plasmodium protein, unknown function	PF3D7_0822700	protein transport protein SEC23 (SEC23)	55	-0.137609	0-500
PF3D7_0721800	V-type ATPase V0 subunit e, putative	PF3D7_0721900	conserved Plasmodium protein, unknown function	-173	-0.391588	-500-0
PF3D7_0505600	conserved Plasmodium membrane protein, unknown function	PF3D7_0505700	conserved Plasmodium protein, unknown function	49	0.838074	0-500
PF3D7_0719300	conserved Plasmodium protein, unknown function	PF3D7_0719400	actin-related protein, putative (ARP6)	-79	-0.50477	-500-0
PF3D7_1447000	conserved Plasmodium protein, unknown function	PF3D7_1447100	40S ribosomal protein S5	271	0.578323	0-500
PF3D7_1336600	conserved Plasmodium protein, unknown function	PF3D7_1336700	conserved Plasmodium protein, unknown function	37	-0.293721	0-500
PF3D7_1446500	centrin-2 (CEN2)	PF3D7_1446600	conserved Plasmodium protein, unknown function	198	-0.537419	0-500
PF3D7_0111400	UMP-CMP kinase, putative	PF3D7_0111500	conserved Plasmodium protein, unknown function (GEXP19)	27	0.639105	0-500
PF3D7_0827800	protein disulfide isomerase (PDI8)	PF3D7_0827900	SET domain protein, putative (SET3)	126	0.397856	0-500
PF3D7_1401800	conserved Plasmodium protein, unknown function	PF3D7_1401900	choline kinase (CK)	-643	0.497259	-1000--500
PF3D7_1426800	ubiquinol-cytochrome c reductase hinge protein, putative	PF3D7_1426900	conserved Plasmodium protein, unknown function	-281	-0.643777	-500-0
PF3D7_1010700	50S ribosomal protein L22, mitochondrial, putative	PF3D7_1010800	dolichyl-phosphate-mannose protein mannosyltransferase, putative	13	0.562386	0-500
PF3D7_0303600	lipoamide acyltransferase component of branched-chain alpha-keto acid dehydrogenase complex (BCKDH-E2)	PF3D7_0303700	plasmoredoxin (Plrx)	352	0.284072	0-500
PF3D7_0524100	conserved Plasmodium membrane protein, unknown function	PF3D7_0524200	conserved Plasmodium protein, unknown function	33	0.053922	0-500
PF3D7_1033200	conserved Plasmodium protein, unknown function	PF3D7_1033300	early transcribed membrane protein 10.2 (ETRAMP10.2)	1008	0.591816	> 1000
PF3D7_1348200	elongation factor Tu, putative	PF3D7_1348300	step II splicing factor, putative	596	-0.0151964	500-1000
PF3D7_1308700	tyrosine recombinase (INT)	PF3D7_1308800	conserved Plasmodium protein, unknown function	-1086	0.820223	< -1000
PF3D7_0406000	V-type proton ATPase subunit B	PF3D7_0406100	conserved Plasmodium protein, unknown function	5	-0.153513	0-500
PF3D7_1326700	syntaxin, Qa-SNARE family (SYN18)	PF3D7_1326800	conserved Plasmodium protein, unknown function	71	-0.681844	0-500
PF3D7_0322400	iron-sulfur assembly protein, putative (IscA2)	PF3D7_0322500	regulator of initiation factor 2 (eIF2)	-292	-0.687092	-500-0
PF3D7_0523000	mitochondrial processing peptidase alpha subunit, putative	PF3D7_0523100	multidrug resistance protein 1 (MDR1)	-652	-0.294053	-1000--500
PF3D7_1110200	conserved Plasmodium protein, unknown function	PF3D7_1110300	pre-mRNA-processing factor 6, putative (PRPF6)	-291	0.898282	-500-0
PF3D7_0203600	protein MAK16, putative (MAK16)	PF3D7_0203700	conserved Plasmodium protein, unknown function	21	-0.862068	0-500
PF3D7_0605100	conserved Plasmodium protein, unknown function	PF3D7_0605200	RNA-binding protein, putative	-238	-0.705511	-500-0
PF3D7_1033000	S-adenosylmethionine decarboxylase/ornithine decarboxylase (AdoMetDC/ODC)	PF3D7_1033100	conserved Plasmodium protein, unknown function	71	0.405449	0-500
PF3D7_1124500	ethanolamine kinase (EK)	PF3D7_1124600	pyruvate dehydrogenase E1 component subunit alpha (pdhA)	-508	-0.916061	-1000--500
PF3D7_1338100	60S ribosomal protein L6-2, putative	PF3D7_1338200	26S proteasome regulatory subunit RPN3, putative (RPN3)	141	-0.359026	0-500
PF3D7_1003600	conserved Plasmodium protein, unknown function	PF3D7_1003700	inner membrane complex protein 1c, putative (IMC1c)	-555	-0.404147	-1000--500
PF3D7_1118500	histone acetyltransferase (MYST)	PF3D7_1118600	box C/D snoRNP rRNA 2'-O-methylation factor, putative	-412	0.312096	-500-0
PF3D7_1342600	transcription activator, putative	PF3D7_1342700	myosin A (MyoA)	1	-0.680229	0-500
PF3D7_1358200	rhomboid protease ROM7 (ROM7)	PF3D7_1358300	conserved Plasmodium protein, unknown function	-210	0.375503	-500-0
PF3D7_0625200	DNA polymerase 1, putative	PF3D7_0625300	conserved Plasmodium protein, unknown function	-272	0.811182	-500-0
PF3D7_0716700	eukaryotic translation initiation factor 3 subunit I, putative (EIF3I)	PF3D7_0716800	conserved Plasmodium protein, unknown function	826	0.294957	500-1000
PF3D7_0107200	probable protein, unknown function	PF3D7_0107300	carbon catabolite repressor protein 4, putative	-49	-0.00335102	-500-0
PF3D7_0510200	stripes inner membrane complex protein, putative (SIP)	PF3D7_0510300	peptidyl-prolyl cis-trans isomerase (CYP87)	800	-0.308377	500-1000
PF3D7_1457400	vacuolar protein sorting-associated protein 4 (VPS4)	PF3D7_1457500	conserved Plasmodium protein, unknown function	-88	0.465453	-500-0
PF3D7_1443300	WD repeat-containing protein, putative	PF3D7_1443400	U6 snRNA-associated Sm-like protein LSm5, putative (LSM5)	-235	-0.277983	-500-0
PF3D7_0527900	proteasome maturation factor UMP1, putative (UMP1)	PF3D7_0528000	RNA helicase 1	65	0.0864515	0-500
PF3D7_0513000	conserved Plasmodium protein, unknown function	PF3D7_0513100	conserved Plasmodium protein, unknown function	34	-0.200602	0-500
PF3D7_0416600	CDGSH iron-sulfur domain-containing protein, putative	PF3D7_0416700	prohibitin-like protein, putative	46	0.509864	0-500
PF3D7_1372100	histidine-rich protein III (HRPIII)	PF3D7_1372200	Plasmodium exported protein (PHISTb), unknown function (GEXP04)	656	-0.88093	500-1000
PF3D7_1365200	conserved Plasmodium protein, unknown function	PF3D7_1365300	conserved Plasmodium protein, unknown function	-405	0.538881	-500-0
PF3D7_0417400	memo-like protein	PF3D7_0417500	conserved Plasmodium protein, unknown function	-259	-0.268656	-500-0
PF3D7_0102700	conserved Plasmodium protein, unknown function	PF3D7_0102800	merozoite-associated tryptophan-rich antigen (MaTrA)	-378	-0.385871	-500-0
PF3D7_0414900	arsenical pump-driving ATPase, putative	PF3D7_0415000	armadillo-domain containing rhoptry protein (ARO)	-217	-0.735049	-500-0
PF3D7_1345600	isocitrate dehydrogenase [NADP], mitochondrial (IDH)	PF3D7_1345700	inner membrane complex protein	-417	-0.459477	-500-0
PF3D7_1025700	conserved Plasmodium protein, unknown function	PF3D7_1025800	conserved Plasmodium protein, unknown function	-382	0.494653	-500-0
PF3D7_1470700	conserved Plasmodium protein, unknown function	PF3D7_1470800	conserved Plasmodium protein, unknown function	27	0.116831	0-500
PF3D7_0525400	WD repeat-containing protein, putative	PF3D7_0525500	G-protein coupled receptor, putative	350	-0.600068	0-500
PF3D7_1204200	eukaryotic translation initiation factor 5A (EIF5A)	PF3D7_1204300	conserved Plasmodium protein, unknown function	-722	0.108939	-1000--500
PF3D7_0530800	formin 1	PF3D7_0530900	CPW-WPC family protein	101	0.0473681	0-500
PF3D7_0828700	GPI-anchored micronemal antigen (GAMA)	PF3D7_0828800	conserved Plasmodium protein, unknown function	438	0.763343	0-500
PF3D7_0828200	conserved Plasmodium protein, unknown function	PF3D7_0828300	leucine--tRNA ligase, putative	-1163	0.652911	< -1000
PF3D7_0319000	E3 ubiquitin-protein ligase RBX1, putative (RBX1)	PF3D7_0319100	P-type ATPase, putative (ATPase7)	-378	0.68105	-500-0
PF3D7_1030000	pre-mRNA-splicing factor ATP-dependent RNA helicase PRP22, putative (PRP22)	PF3D7_1030100	transcription elongation factor SPT4, putative (SPT4)	-800	0.372664	-1000--500
PF3D7_0920700	inosine-5'-monophosphate dehydrogenase (IMPDH)	PF3D7_0920800	conserved Plasmodium protein, unknown function	561	-0.764229	500-1000
PF3D7_0821800	conserved Plasmodium protein, unknown function	PF3D7_0821900	protein transport protein SEC61 subunit beta (Sec61-beta)	6	0.493504	0-500
PF3D7_1427600	conserved Plasmodium protein, unknown function	PF3D7_1427700	CorA-like Mg2+ transporter protein, putative	-442	0.712511	-500-0
PF3D7_1415800	zinc finger protein, putative	PF3D7_1415900	dimethyladenosine transferase, putative	-379	0.173305	-500-0
PF3D7_0318200	conserved Plasmodium protein, unknown function	PF3D7_0318300	DNA-directed RNA polymerase II subunit RPB1 (RPB1)	-291	0.549083	-500-0
PF3D7_1203000	conserved Plasmodium protein, unknown function	PF3D7_1203100	origin recognition complex subunit 1 (ORC1)	-567	-0.399518	-1000--500
PF3D7_1016200	glycophorin binding protein (GBP)	PF3D7_1016300	conserved Plasmodium protein, unknown function	53	-0.429262	0-500
PF3D7_0622400	RNA methyltransferase, putative	PF3D7_0622500	conserved Apicomplexan protein, unknown function	20	0.501059	0-500
PF3D7_0526600	conserved Plasmodium protein, unknown function	PF3D7_0526700	conserved Plasmodium protein, unknown function	893	0.970031	500-1000
PF3D7_1302700	40S ribosomal protein S7, putative	PF3D7_1302800	DEAD/DEAH box ATP-dependent RNA helicase, putative	30	0.796529	0-500
PF3D7_0518100	SWIB/MDM2 domain-containing protein, putative	PF3D7_0518200	RAP protein, putative	-239	0.127004	-500-0
PF3D7_1468400	derlin-1 (DER1-1)	PF3D7_1468500	zinc finger protein, putative (D13)	-283	0.0842716	-500-0
PF3D7_1431300	conserved Plasmodium protein, unknown function	PF3D7_1431400	large ribosomal subunit associated GTPase, putative	-1838	-0.795068	< -1000
PF3D7_0420400	conserved Plasmodium protein, unknown function	PF3D7_0420500	ribosome-recycling factor (RRF2)	34	-0.557063	0-500
PF3D7_1225300	conserved Plasmodium protein, unknown function	PF3D7_1225400	conserved Plasmodium protein, unknown function	-109	0.807224	-500-0
PF3D7_0807000	RNA helicase, putative	PF3D7_0807100	gas41 homologue, putative	-622	0.384443	-1000--500
PF3D7_0720500	conserved Plasmodium protein, unknown function	PF3D7_0720600	conserved Plasmodium protein, unknown function	-762	0.020801	-1000--500
PF3D7_1028400	conserved Plasmodium protein, unknown function	PF3D7_1028500	nucleolar preribosomal assembly protein, putative	304	0.806807	0-500
PF3D7_0830800	Plasmodium exported protein, unknown function	PF3D7_0830900	surface-associated interspersed protein 8.2 (SURFIN 8.2) (SURF8.2)	-653	0.963042	-1000--500
PF3D7_1244900	conserved Plasmodium protein, unknown function	PF3D7_1245000	conserved Plasmodium protein, unknown function	-589	0.366311	-1000--500
PF3D7_0614700	endonuclease III homologue, putative	PF3D7_0614800	conserved Plasmodium protein, unknown function	569	-0.158264	500-1000
PF3D7_1440200	conserved Plasmodium protein, unknown function	PF3D7_1440400	stromal-processing peptidase, putative (SPP)	-245	-0.139704	-500-0
PF3D7_0715000	C-Myc-binding protein, putative (MYCBP)	PF3D7_0715100	4-nitrophenylphosphatase (PNPase)	29	-0.767824	0-500
PF3D7_0719700	conserved Plasmodium protein, unknown function	PF3D7_0719800	40S ribosomal protein S10, putative	-415	0.00454496	-500-0
PF3D7_0727900	eukaryotic translation initiation factor 2 alpha subunit, putative	PF3D7_0728000	conserved Plasmodium protein, unknown function	525	-0.087931	500-1000
PF3D7_1352000	ABC transporter B family member 6, putative (ABCB6)	PF3D7_1352100	conserved Plasmodium protein, unknown function	23	-0.243653	0-500
PF3D7_1336300	RanBPM and CLTH-like protein, putative	PF3D7_1336400	conserved Plasmodium membrane protein, unknown function	-16	0.482378	-500-0
PF3D7_1124900	conserved Plasmodium protein, unknown function	PF3D7_1125000	60S ribosomal protein L35, putative	8	-0.124712	0-500
PF3D7_1224800	splicing factor 3B subunit 6, putative (SF3B6)	PF3D7_1224900	conserved Plasmodium protein, unknown function	92	-0.453801	0-500
PF3D7_0706300	60S ribosomal protein L37 (RPL37)	PF3D7_0706400	conserved Plasmodium protein, unknown function	9	-0.900154	0-500
PF3D7_0501000	Plasmodium exported protein, unknown function	PF3D7_0501100	Plasmodium exported protein, unknown function	570	-0.266162	500-1000
PF3D7_1223800	50S ribosomal protein L24, putative	PF3D7_1223900	mitochondrial carrier protein, putative	16	0.178127	0-500
PF3D7_1311100	alternative splicing regulator, putative	PF3D7_1311200	meiosis-specific nuclear structural protein 1, putative	176	-0.306006	0-500
PF3D7_0911700	conserved Plasmodium protein, unknown function	PF3D7_0911800	GTP-binding protein, putative	-273	-0.0346575	-500-0
PF3D7_0405800	apical sushi protein (ASP)	PF3D7_0405900	conserved Plasmodium protein, unknown function	55	0.345053	0-500
PF3D7_0212100	mitochondrial ribosomal protein L12 precursor, putative	PF3D7_0212200	conserved Plasmodium protein, unknown function	-499	0.196077	-500-0
PF3D7_0416400	repressor of RNA polymerase III transcription MAF1, putative	PF3D7_0416500	histone acetyltransferase, putative (HAT1)	-706	0.615844	-1000--500
PF3D7_1125300	mitochondrial import inner membrane translocase subunit TIM44, putative (TIM44)	PF3D7_1125400	DNA-directed RNA polymerase (mtRNAP)	279	0.947548	0-500
PF3D7_0405600	lysine decarboxylase, putative	PF3D7_0405700	conserved Plasmodium membrane protein, unknown function	-211	0.866677	-500-0
PF3D7_0220100	Plasmodium exported protein, unknown function	PF3D7_0220200	DnaJ protein, putative	1262	0.0299315	> 1000
PF3D7_1125900	threonine--tRNA ligase (ThrRS)	PF3D7_1126000	conserved Plasmodium protein, unknown function	-351	0.234769	-500-0
PF3D7_0506800	rhomboid protease ROM4 (ROM4)	PF3D7_0506900	transcription factor 25, putative (TCF25)	-327	-0.837439	-500-0
PF3D7_0205700	conserved Plasmodium protein, unknown function	PF3D7_0205800	PH domain-containing protein, putative	11	-0.898803	0-500
PF3D7_0917500	pre-mRNA-splicing factor ATP-dependent RNA helicase PRP43, putative (PRP43)	PF3D7_0917600	conserved Plasmodium protein, unknown function	70	-0.371179	0-500
PF3D7_0423000	AP-4 complex subunit sigma, putative	PF3D7_0423100	conserved Plasmodium protein, unknown function	36	-0.615958	0-500
PF3D7_0202900	repetitive organellar protein, putative (ROPE)	PF3D7_0203000	palmitoyltransferase, putative (DHHC12)	3	0.251126	0-500
PF3D7_1019000	conserved Plasmodium protein, unknown function	PF3D7_1019100	eukaryotic translation initiation factor subunit eIF2A, putative	566	0.499578	500-1000
PF3D7_1425500	zinc finger protein, putative	PF3D7_1425600	conserved Plasmodium protein, unknown function	27	0.610991	0-500
PF3D7_1252800	Plasmodium exported protein, unknown function	PF3D7_1252900	Plasmodium exported protein (PHISTb), unknown function	-597	0.771877	-1000--500
PF3D7_1023800	chromodomain-helicase-DNA-binding protein 1 homolog, putative (CHD1)	PF3D7_1023900	conserved Plasmodium protein, unknown function	-285	0.351779	-500-0
PF3D7_1469700	conserved Plasmodium protein, unknown function	PF3D7_1469800	mediator of RNA polymerase II transcription subunit 6, putative	-397	0.812481	-500-0
PF3D7_1206900	conserved Plasmodium protein, unknown function	PF3D7_1207000	conserved Plasmodium protein, unknown function	-5	0.440543	-500-0
PF3D7_1238500	sphingomyelin phosphodiesterase, putative	PF3D7_1238600	conserved Plasmodium protein, unknown function	-753	-0.148605	-1000--500
PF3D7_1434100	calmodulin (CAM)	PF3D7_1434200	queuine tRNA-ribosyltransferase, putative	-385	-0.404142	-500-0
PF3D7_1405500	ribonucleotide reductase small subunit (RNR)	PF3D7_1405600	COBW domain-containing protein 1, putative (CBWD1)	-267	0.139613	-500-0
PF3D7_0214300	conserved Plasmodium protein, unknown function	PF3D7_0214400	conserved Plasmodium protein, unknown function	15	0.690113	0-500
PF3D7_1017700	conserved Plasmodium protein, unknown function	PF3D7_1017800	conserved Plasmodium protein, unknown function	-607	-0.146006	-1000--500
PF3D7_0613400	AP-3 complex subunit beta, putative	PF3D7_0613500	apicoplast ribosomal protein L18 precursor, putative	-262	0.425745	-500-0
PF3D7_0615700	conserved Plasmodium protein, unknown function	PF3D7_0615800	RNA and export factor binding protein, putative	-223	-0.108229	-500-0
PF3D7_0105700	conserved Plasmodium protein, unknown function	PF3D7_0105800	asparagine-rich antigen Pfa35-2	251	0.821046	0-500
PF3D7_0218600	pre-mRNA-processing protein 45, putative (PRP45)	PF3D7_0218700	conserved Plasmodium protein, unknown function	-587	0.0288837	-1000--500
PF3D7_0914700	GINS complex subunit Psf3, putative	PF3D7_0914800	transporter, putative	149	-0.421414	0-500
PF3D7_0415300	coatomer subunit zeta, putative	PF3D7_0415400	cdc2-related protein kinase 3 (CRK3)	-279	-0.0909186	-500-0
PF3D7_0615000	enoyl-acyl carrier reductase (ENR)	PF3D7_0615100	conserved Plasmodium protein, unknown function	-247	0.465504	-500-0
PF3D7_1440900	conserved Plasmodium protein, unknown function	PF3D7_1441000	conserved Plasmodium protein, unknown function	-326	-0.690548	-500-0
PF3D7_1106200	exonuclease, putative	PF3D7_1106300	conserved Plasmodium protein, unknown function	-496	0.932772	-500-0
PF3D7_1356800	protein kinase 5 (PK5)	PF3D7_1356900	serine/threonine protein kinase, putative (ARK3)	64	-0.0364542	0-500
PF3D7_1306500	V-type proton ATPase subunit H, putative	PF3D7_1306600	MORN repeat protein, putative	160	-0.654983	0-500
PF3D7_1317200	conserved Plasmodium protein, unknown function	PF3D7_1317300	transcription factor with AP2 domain(s) (ApiAP2)	-320	0.698158	-500-0
PF3D7_1024000	conserved Plasmodium protein, unknown function	PF3D7_1024100	conserved Plasmodium protein, unknown function	-159	0.628205	-500-0
PF3D7_0217800	conserved Plasmodium protein, unknown function	PF3D7_0217900	40S ribosomal protein S26 (RPS26)	32	0.01293	0-500
PF3D7_1470100	conserved Plasmodium protein, unknown function	PF3D7_1470200	conserved Plasmodium protein, unknown function	-1435	-0.205166	< -1000
PF3D7_0818500	BEM46-like protein, putative (PBLP)	PF3D7_0818600	zinc finger protein, putative	517	0.886171	500-1000
PF3D7_0210700	conserved Plasmodium protein, unknown function	PF3D7_0210800	syntaxin, Qa-SNARE family (SYN17)	169	0.426385	0-500
PF3D7_0613200	rhoptry protein ROP14 (ROP14)	PF3D7_0613300	conserved Plasmodium protein, unknown function	-229	0.317941	-500-0
PF3D7_0424500	Plasmodium exported protein (PHISTb), unknown function	PF3D7_0424600	serine/threonine protein kinase, FIKK family (FIKK4.1)	12	0.948936	0-500
PF3D7_1475500	bromodomain protein, putative	PF3D7_1475600	LCCL domain-containing protein (CCp1)	446	0.597877	0-500
PF3D7_0318800	conserved protein, unknown function	PF3D7_0318900	triosephosphate isomerase, putative	-192	-0.63355	-500-0
PF3D7_0934800	conserved Plasmodium protein, unknown function	PF3D7_0934900	cAMP-dependent protein kinase catalytic subunit (PKAc)	15	-0.134517	0-500
PF3D7_0932200	M18 aspartyl aminopeptidase (M18AAP)	PF3D7_0932300	profilin, putative (PFN)	-845	-0.696055	-1000--500
PF3D7_0916900	conserved Plasmodium protein, unknown function	PF3D7_0917000	conserved Plasmodium protein, unknown function	-625	-0.145502	-1000--500
PF3D7_1328800	conserved Plasmodium protein, unknown function	PF3D7_1328900	transcriptional regulatory protein sir2a (SIR2A)	-1089	-0.496653	< -1000
PF3D7_1446800	glutaminyl-peptide cyclotransferase, putative	PF3D7_1446900	heme detoxification protein (HDP)	45	0.632314	0-500
PF3D7_0615500	conserved Plasmodium protein, unknown function	PF3D7_0615600	cdc2-related protein kinase 5 (CRK5)	45	-0.692657	0-500
PF3D7_1134500	zinc finger protein, putative	PF3D7_1134600	alpha/beta hydrolase, putative	336	0.278737	0-500
PF3D7_1308300	conserved Plasmodium protein, unknown function	PF3D7_1308400	40S ribosomal protein S27 (RPS27)	24	-0.0843113	0-500
PF3D7_0626900	conserved Plasmodium protein, unknown function	PF3D7_0627000	mitochondrial ribosomal protein L46 precursor, putative	-279	-0.392891	-500-0
PF3D7_1107200	polyadenylate-binding protein-interacting protein 1, putative (PAIP1)	PF3D7_1107300	conserved Plasmodium protein, unknown function	-264	-0.0872533	-500-0
PF3D7_1215200	10 kDa chaperonin (CPN10)	PF3D7_1215300	peptidyl-prolyl cis-trans isomerase (CYP32)	113	-0.113935	0-500
PF3D7_1212400	glycerol-3-phosphate 1-O-acyltransferase (GAT)	PF3D7_1212500	tetratricopeptide repeat family protein, putative	341	0.706546	0-500
PF3D7_1225100	conserved Plasmodium protein, unknown function	PF3D7_1225200	isoleucine--tRNA ligase, putative	305	0.535411	0-500
PF3D7_0516100	40S ribosomal protein S11	PF3D7_0516200	cation-transporting ATPase 1 (ATPase1)	34	-0.157131	0-500
PF3D7_0419700	60S ribosomal protein L7ae/L30e, putative	PF3D7_0419800	apical merozoite protein (Pf34)	-616	-0.693793	-1000--500
PF3D7_1462200	conserved Plasmodium protein, unknown function	PF3D7_1462300	conserved Plasmodium protein, unknown function	-267	0.525885	-500-0
PF3D7_0524600	mitochondrial import receptor subunit TOM22, putative (TOM22)	PF3D7_0524700	50S ribosomal protein L12, apicoplast, putative	-171	-0.2308	-500-0
PF3D7_0813600	ABC transporter F family member 1, putative (ABCF1)	PF3D7_0813700	translation initiation factor SUI1, putative	-625	0.078769	-1000--500
PF3D7_1438400	cleavage and polyadenylation specificity factor, putative	PF3D7_1438500	metacaspase-like protein (MCA2)	61	-0.726651	0-500
PF3D7_1468700	splicing factor U2AF large subunit, putative (U2AF2)	PF3D7_1468800	eukaryotic initiation factor 4A (eIF4A)	131	0.420156	0-500
PF3D7_0305200	conserved Plasmodium membrane protein, unknown function	PF3D7_0305300	conserved Plasmodium protein, unknown function	34	0.536272	0-500
PF3D7_1441400	conserved Plasmodium protein, unknown function	PF3D7_1441500	FACT complex subunit SSRP1, putative (FACT-S)	-559	0.684311	-1000--500
PF3D7_1350400	conserved Plasmodium protein, unknown function	PF3D7_1350500	ubiquitin-activating enzyme E1, putative	-275	0.202739	-500-0
PF3D7_0922600	pre-mRNA-splicing factor 18, putative (PRP18)	PF3D7_0922700	glutamine synthetase, putative	168	0.125907	0-500
PF3D7_1240000	early transcribed membrane protein 12 (ETRAMP12)	PF3D7_1240100	3-hydroxyisobutyryl-coenzyme A hydrolase, putative	190	0.366446	0-500
PF3D7_0814200	ATPase, putative	PF3D7_0814300	DNA/RNA-binding protein Alba 1 (ALBA1)	201	0.255389	0-500
PF3D7_1310400	conserved protein, unknown function	PF3D7_1310500	conserved Plasmodium protein, unknown function	-316	0.0473726	-500-0
PF3D7_0609700	palmitoyltransferase, putative (DHHC2)	PF3D7_0609800	conserved Plasmodium protein, unknown function	164	0.185164	0-500
PF3D7_1210300	general transcription factor 3C polypeptide 5, putative	PF3D7_1210400	conserved Plasmodium protein, unknown function	93	0.165385	0-500
PF3D7_0202500	early transcribed membrane protein 2	PF3D7_0202600	early transcribed membrane protein 2 (ETRAMP2)	247	-0.93976	0-500
PF3D7_0104100	StAR-related lipid transfer protein	PF3D7_0104200	conserved Plasmodium membrane protein, unknown function	380	0.583587	0-500
PF3D7_0802000	transcription factor with AP2 domain(s) (ApiAP2)	PF3D7_0802100	glutamate dehydrogenase, putative (GDH3)	43	-0.372324	0-500
PF3D7_1027200	peroxiredoxin (nPrx)	PF3D7_1027300	mitochondrial ribosomal protein S22 precursor, putative	-351	-0.947013	-500-0
PF3D7_0920000	chaperone, putative	PF3D7_0920100	long chain fatty acid elongation enzyme, putative (ELO3)	-706	0.950361	-1000--500
PF3D7_0305400	conserved Plasmodium protein, unknown function	PF3D7_0305500	conserved Plasmodium protein, unknown function	28	0.617931	0-500
PF3D7_0519700	conserved protein, unknown function	PF3D7_0519800	conserved Plasmodium protein, unknown function	350	0.54673	0-500
PF3D7_0918100	50S ribosomal protein L3, apicoplast, putative	PF3D7_0918200	cytochrome b5-like heme/steroid binding protein, putative	-767	-0.563106	-1000--500
PF3D7_0514900	pre-mRNA-splicing factor CWC2, putative (CWC2)	PF3D7_0515000	conserved Plasmodium protein, unknown function	5	0.814096	0-500
PF3D7_0908400	conserved Plasmodium protein, unknown function	PF3D7_0908500	conserved Plasmodium protein, unknown function	-427	0.749965	-500-0
PF3D7_0606100	ubiquitin-conjugating enzyme E2, putative	PF3D7_0606200	RNA-binding protein, putative	-277	-0.789376	-500-0
PF3D7_1369500	conserved Plasmodium protein, unknown function	PF3D7_1369600	conserved Plasmodium protein, unknown function	-179	0.0500967	-500-0
PF3D7_0308100	T-complex protein 1 subunit eta (CCT7)	PF3D7_0308200	conserved Plasmodium protein, unknown function	-313	-0.735074	-500-0
PF3D7_1013000	U3 small nucleolar RNA-associated protein 13, putative (UTP13)	PF3D7_1013100	zinc finger protein, putative	-207	0.177247	-500-0
PF3D7_1315300	zinc finger (CCCH type) protein, putative	PF3D7_1315400	conserved Plasmodium protein, unknown function	443	-0.665991	0-500
PF3D7_0608100	conserved Plasmodium protein, unknown function	PF3D7_0608200	conserved Plasmodium protein, unknown function	-344	0.398736	-500-0
PF3D7_0811500	conserved Plasmodium protein, unknown function	PF3D7_0811600	histone-arginine methyltransferase CARM1, putative (CARM1)	-101	-0.157768	-500-0
PF3D7_1428200	proliferation-associated protein 2g4, putative	PF3D7_1428300	metabolite/drug transporter, putative	13	-0.233185	0-500
PF3D7_0918700	dihydrouridine synthase, putative	PF3D7_0918800	conserved Plasmodium protein, unknown function	-337	-0.354158	-500-0
PF3D7_1410200	WD repeat-containing protein, putative	PF3D7_1410300	cytidine triphosphate synthetase	40	-0.229423	0-500
PF3D7_0605300	calcium-binding protein, putative	PF3D7_0605400	serine/threonine protein kinase (ARK1)	-83	0.607797	-500-0
PF3D7_1022300	serine/arginine-rich splicing factor 4 (SRSF4)	PF3D7_1022400	ZIP domain-containing protein, putative (ZIPCO)	4497	0.286991	> 1000
PF3D7_0905800	coatomer subunit beta, putative (SEC27)	PF3D7_0905900	conserved Plasmodium protein, unknown function	362	0.378091	0-500
PF3D7_1145700	conserved Plasmodium protein, unknown function	PF3D7_1145800	bicoid-interacting protein BIN3, putative	7	-0.848219	0-500
PF3D7_0419400	conserved Plasmodium membrane protein, unknown function	PF3D7_0419500	conserved Plasmodium protein, unknown function	76	-0.0603066	0-500
PF3D7_0930400	diacylglycerol kinase, putative (DGK1)	PF3D7_0930500	diacylglycerol kinase, putative	-1390	0.387545	< -1000
PF3D7_0602500	conserved Plasmodium protein, unknown function	PF3D7_0602600	geranylgeranyltransferase, putative	-698	0.0240342	-1000--500
PF3D7_1422700	actin-related protein, putative (ARP4a)	PF3D7_1422800	conserved Plasmodium protein, unknown function	401	0.655914	0-500
PF3D7_0903900	GTPase-activating protein, putative	PF3D7_0904000	60S ribosomal protein L32 (RPL32)	10	0.813676	0-500
PF3D7_1233700	conserved Plasmodium protein, unknown function	PF3D7_1233800	homocysteine S-methyltransferase, putative	-1	0.612953	-500-0
PF3D7_1361300	actin-depolymerizing factor 2 (ADF2)	PF3D7_1361400	conserved Plasmodium protein, unknown function	-173	0.441253	-500-0
PF3D7_0721100	conserved Plasmodium protein, unknown function	PF3D7_0721200	conserved Plasmodium protein, unknown function	-319	-0.536724	-500-0
PF3D7_0724900	exonuclease I, putative	PF3D7_0725000	kinesin-19, putative	236	-0.313787	0-500
PF3D7_1026100	conserved Plasmodium protein, unknown function	PF3D7_1026200	conserved Plasmodium protein, unknown function	-196	-0.564159	-500-0
PF3D7_0516700	transcription factor with AP2 domain(s) (ApiAP2)	PF3D7_0516800	ubiquitin carboxyl-terminal hydrolase 2, putative	514	-0.362986	500-1000
PF3D7_1303100	methyltransferase, putative	PF3D7_1303200	methyltransferase-like protein, putative	-377	0.784617	-500-0
PF3D7_1019400	60S ribosomal protein L30e, putative	PF3D7_1019500	60S ribosomal protein L30e, putative	13	-0.861712	0-500
PF3D7_1422900	nucleolar GTP-binding protein 2, putative (NOG2)	PF3D7_1423000	14-3-3 protein, putative	438	0.32039	0-500
PF3D7_0602800	conserved Plasmodium protein, unknown function	PF3D7_0602900	JmjC domain containing protein (JmjC2)	-140	0.130042	-500-0
PF3D7_0710200	conserved Plasmodium membrane protein, unknown function	PF3D7_0710300	conserved Plasmodium protein, unknown function	13	-0.193344	0-500
PF3D7_1117900	conserved Plasmodium protein, unknown function	PF3D7_1118000	conserved Plasmodium protein, unknown function	272	-0.409199	0-500
PF3D7_0910800	DNA primase large subunit, putative	PF3D7_0910900	cytosolic Fe-S cluster assembly factor NBP35, putative (NBP35)	-237	0.866313	-500-0
PF3D7_0709100	glutaredoxin-like protein (GLP3)	PF3D7_0709200	Cg1 protein	52	0.511214	0-500
PF3D7_1453700	glucose-6-phosphate dehydrogenase-6-phosphogluconolactonase (GluPho)	PF3D7_1453800	co-chaperone p23 (P23)	40	-0.0114205	0-500
PF3D7_0610000	pre-mRNA-splicing factor SLU7, putative (SLU7)	PF3D7_0610100	mitochondrial ribosomal protein L19 precursor, putative	-30	-0.309494	-500-0
PF3D7_1409300	conserved Plasmodium membrane protein, unknown function	PF3D7_1409400	DNA damage-inducible protein 1, putative (DDI1)	629	0.888129	500-1000
PF3D7_0729200	60S ribosomal export protein NMD3, putative (NMD3)	PF3D7_0729300	1-cys peroxiredoxin (AOP)	161	-0.467873	0-500
PF3D7_1330500	elongation factor Tu, putative	PF3D7_1330600	conserved Plasmodium protein, unknown function	-170	0.506288	-500-0
PF3D7_0919100	PPPDE peptidase, putative	PF3D7_0919200	DnaJ protein, putative	-286	-0.784446	-500-0
PF3D7_0930800	NifU-like protein, putative (IscU2)	PF3D7_0930900	conserved Plasmodium membrane protein, unknown function	7139	0.679395	> 1000
PF3D7_1436500	cGMP-dependent protein kinase (PKG)	PF3D7_1436600	GTP-binding protein, putative	43	-0.279426	0-500
PF3D7_0611900	conserved Plasmodium protein, unknown function	PF3D7_0612000	lsm12, putative	-1207	0.17321	< -1000
PF3D7_0403900	conserved Plasmodium protein, unknown function	PF3D7_0404000	SET domain protein, putative (SET8)	39	0.841195	0-500
PF3D7_0523600	conserved Plasmodium membrane protein, unknown function	PF3D7_0523700	conserved Plasmodium protein, unknown function	470	0.581537	0-500
PF3D7_1451400	pre-mRNA-splicing factor CWF18, putative	PF3D7_1451500	transcriptional regulatory protein sir2b (Sir2B)	-155	0.842124	-500-0
PF3D7_0824800	conserved Plasmodium protein, unknown function	PF3D7_0824900	conserved Plasmodium membrane protein, unknown function	-740	0.818397	-1000--500
PF3D7_0508100	longevity-assurance (LAG1) protein, putative	PF3D7_0508200	SET domain protein, putative (SET9)	-360	0.582285	-500-0
PF3D7_1119500	ATP-dependent zinc metalloprotease FTSH, putative	PF3D7_1119600	AP-4 complex subunit mu, putative	265	0.230552	0-500
PF3D7_0927800	phosphatidylserine decarboxylase (PSD)	PF3D7_0927900	cytochrome c oxidase subunit 5B, putative (COX5B)	338	0.914012	0-500
PF3D7_0810200	protein phosphatase PPM5, putative (PPM5)	PF3D7_0810300	ABC1 family, putative (ABCK1)	-263	-0.584113	-500-0
PF3D7_1010100	DNA2/NAM7 helicase, putative	PF3D7_1010200	conserved Plasmodium protein, unknown function	180	0.521799	0-500
PF3D7_1216200	signal recognition particle subunit SRP19 (SRP19)	PF3D7_1216300	glycerol-3-phosphate dehydrogenase, putative	370	-0.355033	0-500
PF3D7_1104900	histone H4 (H4)	PF3D7_1105000	calcium/calmodulin-dependent protein kinase, putative	-362	0.45319	-500-0
PF3D7_0618900	phosphatidylinositol N-acetylglucosaminyltransferase subunit GPI1	PF3D7_0619000	conserved protein, unknown function	-527	0.681639	-1000--500
PF3D7_0825500	cytochrome c oxidase assembly protein, putative	PF3D7_0825600	protein KRI1, putative (KRI1)	24	-0.702361	0-500
PF3D7_0727600	conserved Plasmodium protein, unknown function	PF3D7_0727700	conserved Plasmodium protein, unknown function	374	0.874316	0-500
PF3D7_0934100	conserved Plasmodium protein, unknown function	PF3D7_0934200	TFIIH basal transcription factor complex helicase XPD subunit (XPD)	-199	0.448612	-500-0
PF3D7_0523400	outer arm dynein lc3, putative	PF3D7_0523500	DnaJ protein, putative	312	-0.0864536	0-500
PF3D7_1221800	conserved Plasmodium membrane protein, unknown function	PF3D7_1221900	conserved Plasmodium protein, unknown function	-574	-0.67831	-1000--500
PF3D7_0107400	lipid/sterol:H+ symporter	PF3D7_0107500	conserved Plasmodium protein, unknown function	-799	-0.692473	-1000--500
PF3D7_0406400	conserved Plasmodium protein, unknown function	PF3D7_0406500	cytosolic glyoxalase II (cGloII)	-673	-0.795195	-1000--500
PF3D7_0809400	histone acetyltransferase subunit NuA4, putative	PF3D7_0809500	conserved Plasmodium protein, unknown function	-452	-0.46356	-500-0
PF3D7_1025100	conserved Plasmodium protein, unknown function	PF3D7_1025200	glutamine--fructose-6-phosphate aminotransferase [isomerizing], putative (GFPT)	138	-0.216891	0-500
PF3D7_1444400	eukaryotic initiation factor 2alpha kinase 1 (IK1)	PF3D7_1444500	conserved Plasmodium protein, unknown function	-409	0.881761	-500-0
PF3D7_0214600	conserved Plasmodium protein, unknown function	PF3D7_0214700	serine/threonine protein kinase, putative	-610	0.918825	-1000--500
PF3D7_0826000	E3 ubiquitin-protein ligase, putative	PF3D7_0826100	conserved Plasmodium protein, unknown function	58	0.567331	0-500
PF3D7_0601900	conserved Plasmodium protein, unknown function	PF3D7_0602000	conserved Plasmodium protein, unknown function	1936	-0.941191	> 1000
PF3D7_1303700	conserved Plasmodium protein, unknown function	PF3D7_1303800	conserved Plasmodium protein, unknown function	20	0.391813	0-500
PF3D7_0831300	Plasmodium exported protein, unknown function	PF3D7_0831400	Plasmodium exported protein, unknown function (GEXP13)	1235	-0.348752	> 1000
PF3D7_1352800	Plasmodium exported protein, unknown function	PF3D7_1352900	vacuolar fusion protein MON1, putative	-210	-0.593961	-500-0
PF3D7_0726600	conserved Plasmodium protein, unknown function	PF3D7_0726700	conserved Plasmodium protein, unknown function	137	0.768328	0-500
PF3D7_0105100	RAP protein, putative	PF3D7_0105200	conserved Plasmodium protein, unknown function	158	0.818659	0-500
PF3D7_1115200	cysteine proteinase falcipain 2b (FP2B)	PF3D7_1115300	SET domain protein, putative (SET7)	75	-0.766487	0-500
PF3D7_0321400	peptidase, putative	PF3D7_0321500	protein kinase, putative	21	-0.0718138	0-500
PF3D7_0726300	conserved Plasmodium membrane protein, unknown function	PF3D7_0726400	DNA mismatch repair protein PMS1, putative (PMS1)	-649	0.59916	-1000--500
PF3D7_1248400	bax inhibitor 1, putative	PF3D7_1248500	conserved Plasmodium protein, unknown function	191	0.564184	0-500
PF3D7_0407100	peptidyl-tRNA hydrolase 2, putative (PTH2)	PF3D7_0407200	methyltransferase, putative	-1023	0.0970855	< -1000
PF3D7_0616200	conserved Plasmodium protein, unknown function	PF3D7_0616300	kinetochore protein NDC80, putative (NDC80)	-88	-0.166936	-500-0
PF3D7_1467500	conserved Plasmodium protein, unknown function	PF3D7_1467600	DNA/RNA-binding protein KIN17, putative	-155	0.248589	-500-0
PF3D7_0624100	conserved Plasmodium protein, unknown function	PF3D7_0624200	conserved Plasmodium protein, unknown function	-725	0.86075	-1000--500
PF3D7_0506200	conserved Plasmodium protein, unknown function	PF3D7_0506300	TATA-box-binding protein (TBP)	-196	-0.487929	-500-0
PF3D7_0423800	probable protein, unknown function	PF3D7_0423900	cysteine-rich protective antigen (CyRPA)	-254	0.925253	-500-0
PF3D7_1229700	myosin D (MyoD)	PF3D7_1229800	conserved Plasmodium protein, unknown function	-670	0.437005	-1000--500
PF3D7_1038000	GDP dissociation inhibitor, putative	PF3D7_1038100	GDP dissociation inhibitor, putative	-460	-0.568566	-500-0
PF3D7_0403500	conserved Plasmodium protein, unknown function	PF3D7_0403600	ubiquitin specific protease, putative	697	0.121897	500-1000
PF3D7_0603000	conserved Plasmodium protein, unknown function	PF3D7_0603100	conserved Plasmodium protein, unknown function	156	0.400842	0-500
PF3D7_0618100	conserved Plasmodium protein, unknown function	PF3D7_0618200	conserved Plasmodium protein, unknown function	-288	-0.758059	-500-0
PF3D7_0423500	conserved Plasmodium protein, unknown function	PF3D7_0423600	glideosome associated protein with multiple membrane spans 2 (GAPM2)	116	-0.864985	0-500
PF3D7_1021600	conserved Plasmodium membrane protein, unknown function	PF3D7_1021700	deoxyribose-phosphate aldolase, putative	-721	-0.46012	-1000--500
PF3D7_1411300	plastid replication-repair enzyme (PREX)	PF3D7_1411400	conserved Plasmodium protein, unknown function	-659	0.875226	-1000--500
PF3D7_1325600	conserved Plasmodium protein, unknown function	PF3D7_1325700	mitochondrial fission 1 protein, putative (FIS1)	-1222	0.319573	< -1000
PF3D7_1439900	conserved Plasmodium protein, unknown function	PF3D7_1440000	triosephosphate isomerase (TIM)	-61	-0.432021	-500-0
PF3D7_0512600	orotate phosphoribosyltransferase (OPRT)	PF3D7_0512700	ras-related protein Rab-1B (RAB1b)	-300	-0.137731	-500-0
PF3D7_1409100	aldo-keto reductase, putative	PF3D7_1409200	aldo-keto reductase, putative	-382	0.62201	-500-0
PF3D7_1221200	conserved Plasmodium protein, unknown function	PF3D7_1221300	conserved Plasmodium protein, unknown function	252	-0.755593	0-500
PF3D7_0903300	DEAD/DEAH box helicase, putative	PF3D7_0903400	conserved Plasmodium membrane protein, unknown function	-85	-0.709011	-500-0
PF3D7_0418400	trafficking protein particle complex subunit 3, putative (BET3)	PF3D7_0418500	conserved Plasmodium protein, unknown function	90	0.813927	0-500
PF3D7_1361800	proliferating cell nuclear antigen 1 (PCNA1)	PF3D7_1361900	conserved Plasmodium protein, unknown function	-468	0.00450927	-500-0
PF3D7_1435500	conserved Plasmodium protein, unknown function	PF3D7_1435600	conserved Plasmodium protein, unknown function	87	0.0429928	0-500
PF3D7_0720000	small subunit rRNA processing protein, putative	PF3D7_0720100	exosome complex component CSL4, putative (CSL4)	17	-0.0567607	0-500
PF3D7_0415100	conserved Plasmodium protein, unknown function	PF3D7_0415200	conserved Plasmodium protein, unknown function	-715	-0.554881	-1000--500
PF3D7_1203200	conserved Plasmodium protein, unknown function	PF3D7_1203300	signal recognition particle subunit SRP14 (SRP14)	95	-0.761698	0-500
PF3D7_0505300	conserved Plasmodium protein, unknown function	PF3D7_0505400	UDP-N-acetyl glucosamine:UMP antiporter	-101	0.180506	-500-0
PF3D7_1326100	conserved Plasmodium protein, unknown function	PF3D7_1326200	WD repeat-containing protein, putative	-1445	0.447306	< -1000
PF3D7_1304300	conserved Plasmodium protein, unknown function	PF3D7_1304400	conserved Plasmodium protein, unknown function	548	0.382254	500-1000
PF3D7_0311800	conserved Plasmodium protein, unknown function	PF3D7_0311900	conserved protein, unknown function	115	0.616721	0-500
PF3D7_1013800	initiation factor 2 subunit family, putative	PF3D7_1013900	conserved Plasmodium protein, unknown function	521	-0.286199	500-1000
PF3D7_1346500	conserved Plasmodium protein, unknown function	PF3D7_1346600	conserved Plasmodium protein, unknown function	33	-0.528964	0-500
PF3D7_0308800	splicing factor 3B subunit 1, putative (SF3B1)	PF3D7_0308900	conserved protein, unknown function	39	-0.930114	0-500
PF3D7_0626100	conserved Plasmodium protein, unknown function	PF3D7_0626200	oxidoreductase, short-chain dehydrogenase family, putative	-316	-0.807802	-500-0
PF3D7_1130900	RNA-binding protein s1, putative	PF3D7_1131000	conserved Plasmodium protein, unknown function	-707	0.622258	-1000--500
PF3D7_0937000	Plasmodium exported protein, unknown function	PF3D7_0937100	Plasmodium exported protein (PHISTb), unknown function	453	0.673537	0-500
PF3D7_0204900	conserved Plasmodium protein, unknown function	PF3D7_0205000	ubiE/COQ5 methyltransferase, putative	37	-0.468164	0-500
PF3D7_1414600	ubiquitin carboxyl-terminal hydrolase, putative	PF3D7_1414700	RNA guanylyltransferase (Pgt1)	51	0.456477	0-500
PF3D7_1117600	GTP-binding nuclear protein RAN/TC4 (RAN)	PF3D7_1117700	GTP-binding nuclear protein RAN/TC4	58	0.642054	0-500
PF3D7_0810800	hydroxymethyldihydropterin pyrophosphokinase-dihydropteroate synthase	PF3D7_0810900	hydroxymethyldihydropterin pyrophosphokinase-dihydropteroate synthase (PPPK-DHPS)	-155	-0.763216	-500-0
PF3D7_1303300	conserved Plasmodium protein, unknown function	PF3D7_1303400	conserved Plasmodium protein, unknown function	-668	0.375764	-1000--500
PF3D7_0628400	conserved Plasmodium protein, unknown function	PF3D7_0628500	conserved Plasmodium membrane protein, unknown function	42	-0.18581	0-500
PF3D7_1359300	CUGBP Elav-like family member 1 (CELF1)	PF3D7_1359400	exosome complex exonuclease RRP44 (DIS3)	671	0.875784	500-1000
PF3D7_1037000	pyruvate kinase 2 (PyKII)	PF3D7_1037100	DNA polymerase zeta catalytic subunit, putative	-195	0.243705	-500-0
PF3D7_1428600	conserved protein, unknown function	PF3D7_1428700	peptide chain release factor 1, putative	122	0.530369	0-500
PF3D7_1405000	GTPase-activating protein, putative	PF3D7_1405100	conserved Plasmodium protein, unknown function	-256	0.582732	-500-0
PF3D7_1112500	DNA helicase, putative	PF3D7_1112600	conserved protein, unknown function	14	-0.470954	0-500
PF3D7_1471800	conserved Plasmodium protein, unknown function	PF3D7_1471900	conserved Plasmodium protein, unknown function	-119	-0.179538	-500-0
PF3D7_0515600	glideosome-associated protein 40, putative (GAP40)	PF3D7_0515700	conserved Plasmodium protein, unknown function	1154	-0.299848	> 1000
PF3D7_1433300	conserved Plasmodium membrane protein, unknown function	PF3D7_1433400	chromatin assembly factor 1 P55 subunit, putative	-272	0.728091	-500-0
PF3D7_1031700	conserved Plasmodium protein, unknown function	PF3D7_1031800	protein phosphatase inhibitor 3 (I3)	-221	0.746562	-500-0
PF3D7_1469400	conserved Plasmodium protein, unknown function	PF3D7_1469500	nucleoside transporter 3, putative (NT3)	-207	0.664639	-500-0
PF3D7_1132300	conserved Plasmodium membrane protein, unknown function	PF3D7_1132400	nucleic acid binding protein, putative	760	0.918895	500-1000
PF3D7_1322500	conserved Plasmodium protein, unknown function	PF3D7_1322600	palmitoyltransferase, putative (DHHC5)	-157	0.928171	-500-0
PF3D7_1442400	protein prenyltransferase alpha subunit, putative	PF3D7_1442500	conserved Plasmodium protein, unknown function	-307	0.375204	-500-0
PF3D7_1466300	transcription factor with AP2 domain(s) (ApiAP2)	PF3D7_1466400	26S proteasome regulatory subunit RPN2, putative (RPN2)	1007	-0.683705	> 1000
PF3D7_0532100	Plasmodium exported protein (PHISTc), unknown function	PF3D7_0532200	early transcribed membrane protein 5 (ETRAMP5)	689	0.245971	500-1000
PF3D7_1130600	structural maintenance of chromosome protein, putative	PF3D7_1130700	conserved Plasmodium protein, unknown function	-1056	-0.505094	< -1000
PF3D7_1305000	conserved Plasmodium protein, unknown function	PF3D7_1305100	conserved Plasmodium protein, unknown function	-302	0.956633	-500-0
PF3D7_1351000	conserved protein, unknown function	PF3D7_1351100	phosphatidylinositol transfer protein, putative	-420	0.779329	-500-0
PF3D7_1451100	conserved Plasmodium protein, unknown function	PF3D7_1451200	elongation factor 2 (eEF2)	-171	-0.525264	-500-0
PF3D7_0110600	chromatin assembly factor 1 protein WD40 domain, putative	PF3D7_0110700	phosphatidylinositol-4-phosphate 5-kinase (PIP5K)	623	-0.582602	500-1000
PF3D7_0917900	glideosome-associated protein 50 (GAP50)	PF3D7_0918000	heat shock protein 70 (HSP70-2)	21	0.548535	0-500
PF3D7_1211400	mitochondrial ribosomal protein S18 precursor, putative	PF3D7_1211500	heat shock protein DNAJ homologue Pfj4 (PfJ4)	-460	0.767673	-500-0
PF3D7_0815300	conserved Plasmodium protein, unknown function	PF3D7_0815400	FAD-dependent monooxygenase, putative	-152	0.695697	-500-0
PF3D7_0503200	serine/arginine-rich splicing factor 12 (SRSF12)	PF3D7_0503300	conserved Plasmodium protein, unknown function	294	-0.2307	0-500
PF3D7_0704100	tRNA m5C-methyltransferase, putative	PF3D7_0704200	conserved Plasmodium membrane protein, unknown function	-165	-0.906006	-500-0
PF3D7_1237400	conserved Plasmodium protein, unknown function	PF3D7_1237500	conserved Plasmodium protein, unknown function	205	0.0639543	0-500
PF3D7_1216400	male development gene 1 (MDV1)	PF3D7_1216500	conserved Plasmodium membrane protein, unknown function	69	0.0423391	0-500
PF3D7_1434600	mitochondrial import inner membrane translocase subunit TIM17, putative (TIM17)	PF3D7_1434700	methionine aminopeptidase 2 (METAP2)	-635	0.144027	-1000--500
PF3D7_0821200	ATP-dependent RNA helicase prh1, putative	PF3D7_0821300	conserved Plasmodium protein, unknown function	74	0.679848	0-500
PF3D7_0422500	conserved Plasmodium protein, unknown function	PF3D7_0422600	pre-mRNA-splicing helicase BRR2, putative (BRR2)	73	0.869126	0-500
PF3D7_0219400	pseudouridine synthase, putative	PF3D7_0219500	pseudouridine synthase, putative	-420	0.866386	-500-0
PF3D7_1354500	60S ribosomal protein L7-2, putative	PF3D7_1354600	adenylosuccinate synthetase (ADSS)	-418	0.106287	-500-0
PF3D7_1456000	serine hydroxymethyltransferase, putative (SHMT)	PF3D7_1456100	transcription factor with AP2 domain(s) (ApiAP2)	-83	0.0280328	-500-0
PF3D7_1357600	U3 small nucleolar RNA-associated protein 21, putative (UTP21)	PF3D7_1357700	conserved Plasmodium protein, unknown function	-144	0.544862	-500-0
PF3D7_0323600	U4/U6.U5 tri-snRNP-associated protein 1, putative (SART1)	PF3D7_0323700	conserved Plasmodium protein, unknown function	-83	-0.478327	-500-0
PF3D7_0304800	conserved Plasmodium protein, unknown function	PF3D7_0304900	conserved Plasmodium membrane protein, unknown function	-201	-0.345666	-500-0
PF3D7_0609000	Zn2+ or Fe2+ permease	PF3D7_0609100	conserved Plasmodium protein, unknown function	-86	0.346554	-500-0
PF3D7_1145900	ribosome assembly protein 4, putative (RSA4)	PF3D7_1146000	conserved Plasmodium protein, unknown function	-130	-0.0858428	-500-0
PF3D7_0906300	dynein light intermediate chain 2, cytosolic	PF3D7_0906400	Maf-like protein, putative	125	0.0971026	0-500
PF3D7_0320500	conserved Plasmodium protein, unknown function	PF3D7_0320600	nicotinamidase, putative (Nico)	-543	0.440732	-1000--500
PF3D7_0302600	CDGSH iron-sulfur domain-containing protein, putative	PF3D7_0302700	ABC transporter B family member 4, putative (ABCB4)	-103	0.45247	-500-0
PF3D7_1435000	ribonuclease H2 subunit B, putative	PF3D7_1435100	cytochrome c oxidase assembly protein, putative	31	0.830763	0-500
PF3D7_1225800	conserved Plasmodium protein, unknown function	PF3D7_1225900	ubiquitin-activating enzyme E1 (UBA1)	39	0.694657	0-500
PF3D7_1404000	cytochrome c, putative	PF3D7_1404100	DNA-directed RNA polymerase II subunit RPB4, putative (RPB4)	34	0.792157	0-500
PF3D7_1205800	conserved protein, unknown function	PF3D7_1205900	high mobility group protein B3, putative (HMGB3)	-91	0.214661	-500-0
PF3D7_1434300	conserved Plasmodium membrane protein, unknown function	PF3D7_1434400	Hsp70/Hsp90 organizing protein (HOP)	74	-0.899997	0-500
PF3D7_0112900	glutamic acid-rich protein (GARP)	PF3D7_0113000	Plasmodium exported protein, unknown function	-602	-0.537138	-1000--500
PF3D7_0507600	nuclear protein localization protein 4, putative (NPL4)	PF3D7_0507700	cell differentiation protein, putative (CAF40)	1242	0.277226	> 1000
PF3D7_1224500	cytochrome c heme lyase, putative	PF3D7_1224600	histone chaperone ASF1, putative (ASF1)	-20	-0.310618	-500-0
PF3D7_0910300	selenide water dikinase, putative	PF3D7_0910400	conserved Plasmodium protein, unknown function	-140	0.108133	-500-0
PF3D7_1142000	conserved Plasmodium protein, unknown function	PF3D7_1142100	conserved Plasmodium protein, unknown function	58	-0.419627	0-500
PF3D7_1315700	transcription factor MYB1 (MYB1)	PF3D7_1315800	tRNA (adenine(58)-N(1))-methyltransferase catalytic subunit TRM61, putative (GCD14)	110	0.698974	0-500
PF3D7_0914000	conserved Plasmodium protein, unknown function	PF3D7_0914100	pseudouridylate synthase, putative	25	-0.790844	0-500
PF3D7_1241700	DEAD/DEAH box ATP-dependent RNA helicase, putative	PF3D7_1241800	replication factor C subunit 4, putative (RFC4)	-538	-0.529364	-1000--500
PF3D7_1343200	conserved Plasmodium protein, unknown function	PF3D7_1343300	tRNA guanosine-2'-O-methyltransferase, putative	-886	0.525894	-1000--500
PF3D7_1139100	conserved Plasmodium protein, unknown function	PF3D7_1139200	RNA-binding protein, putative	-114	0.690902	-500-0
PF3D7_0616900	mitochondrial import receptor subunit TOM40, putative (TOM40)	PF3D7_0617000	conserved Plasmodium protein, unknown function	-743	0.482657	-1000--500
PF3D7_0504000	AN1-like zinc finger family protein	PF3D7_0504100	cation transporting P-ATPase (ATPase3)	-353	-0.326176	-500-0
PF3D7_0408200	zinc finger, RAN binding protein, putative	PF3D7_0408300	conserved Plasmodium protein, unknown function	-409	-0.35697	-500-0
PF3D7_1351800	conserved Plasmodium protein, unknown function	PF3D7_1351900	conserved Plasmodium protein, unknown function	365	-0.0952846	0-500
PF3D7_1440600	adaptor complexes medium subunit family	PF3D7_1440700	conserved Plasmodium protein, unknown function	-584	-0.754488	-1000--500
PF3D7_1001000	Plasmodium exported protein (hyp12), unknown function	PF3D7_1001100	Plasmodium exported protein (hyp12), unknown function (PfJ13)	2037	-0.636506	> 1000
PF3D7_0618700	conserved Plasmodium protein, unknown function	PF3D7_0618800	trafficking protein particle complex subunit 6A, putative	-508	0.734534	-1000--500
PF3D7_0410600	ribosome biogenesis GTPase A, putative (RbgA)	PF3D7_0410700	conserved Plasmodium protein, unknown function	-488	-0.763415	-500-0
PF3D7_0926700	conserved Plasmodium protein, unknown function	PF3D7_0926800	glutamine-dependent NAD(+) synthetase, putative (NADSYN)	161	-0.326876	0-500
PF3D7_0214900	acyl-CoA synthetase (ACS9)	PF3D7_0215000	rhoptry neck protein 6 (RON6)	-493	-0.677005	-500-0
PF3D7_0210100	conserved Plasmodium protein, unknown function	PF3D7_0210200	conserved Plasmodium protein, unknown function	-15	-0.182634	-500-0
PF3D7_1033500	myb2 transcription factor, putative (Myb2)	PF3D7_1033600	WD repeat-containing protein 70, putative (WDR70)	71	0.705542	0-500
PF3D7_1214100	histone-lysine N-methyltransferase, putative (SET5)	PF3D7_1214200	GPI ethanolamine phosphate transferase 3, putative (PIGO)	-852	0.065654	-1000--500
PF3D7_1322200	translation initiation factor EIF-2B subunit related	PF3D7_1322300	conserved Plasmodium protein, unknown function	19	0.845101	0-500
PF3D7_1452200	DER1-like protein (Der1-1)	PF3D7_1452300	aminomethyltransferase, putative	16	0.792789	0-500
PF3D7_0725200	conserved Plasmodium protein, unknown function	PF3D7_0725300	mago nashi protein homologue, putative	-44	0.88034	-500-0
PF3D7_1133100	conserved Plasmodium protein, unknown function	PF3D7_1133200	conserved membrane protein, unknown function	-335	-0.815125	-500-0
PF3D7_1401200	aminopeptidase, putative	PF3D7_1401300	Plasmodium exported protein, unknown function	-551	0.330701	-1000--500
PF3D7_1310900	protein ISD11, putative (ISD11)	PF3D7_1311000	mitochondrial ribosomal protein S15 precursor, putative	9	-0.254292	0-500
PF3D7_0412300	erythrocyte membrane protein 1, PfEMP1 (VAR)	PF3D7_0412400	phosphopantothenoylcysteine synthetase, putative	-123	-0.850338	-500-0
PF3D7_1118300	haloacid dehalogenase-like hydrolase, putative	PF3D7_1118400	insulinase, putative	50	-0.510305	0-500
PF3D7_0311200	phosphatidylinositol 3- and 4-kinase, putative	PF3D7_0311300	valine--tRNA ligase, putative	65	-0.221463	0-500
PF3D7_1363500	conserved Plasmodium protein, unknown function	PF3D7_1363600	DNase I-like protein, putative	102	0.502028	0-500
PF3D7_0924200	thiamine pyrophosphokinase (TPK)	PF3D7_0924300	conserved Plasmodium protein, unknown function	-299	0.186844	-500-0
PF3D7_0216000	conserved Plasmodium protein, unknown function	PF3D7_0216100	DEAD/DEAH box helicase, putative	71	-0.37601	0-500
PF3D7_1233100	conserved protein, unknown function	PF3D7_1233200	conserved protein, unknown function	-211	0.270655	-500-0
PF3D7_1428000	WW domain-binding protein 11, putative	PF3D7_1428100	conserved Plasmodium membrane protein, unknown function	-124	0.437203	-500-0
PF3D7_1306100	conserved Plasmodium protein, unknown function	PF3D7_1306200	conserved Plasmodium protein, unknown function	103	0.888927	0-500
PF3D7_1455300	hemolysin III (HlyIII)	PF3D7_1455400	conserved Plasmodium protein, unknown function	1	-0.301031	0-500
PF3D7_0826900	ATP-dependent RNA helicase DBP10, putative (DBP10)	PF3D7_0827000	conserved Plasmodium protein, unknown function	-300	-0.574546	-500-0
PF3D7_1437100	ribonucleoside-diphosphate reductase, large subunit, putative	PF3D7_1437200	conserved Plasmodium protein, unknown function	21	0.307437	0-500
PF3D7_1460100	conserved Plasmodium protein, unknown function	PF3D7_1460200	FYVE and coiled-coil domain-containing protein (FCP)	428	-0.410589	0-500
PF3D7_0822000	mediator of RNA polymerase II transcription subunit 7, putative (MED7)	PF3D7_0822100	mitochondrial ribosomal protein L4 precursor, putative	-68	-0.408704	-500-0
PF3D7_0628200	choline/ethanolaminephosphotransferase, putative (CEPT)	PF3D7_0628300	protein kinase PK4 (PK4)	-398	-0.728866	-500-0
PF3D7_1365600	SNARE associated Golgi protein, putative	PF3D7_1365700	DNA topoisomerase VI, b subunit, putative	15	0.851478	0-500
PF3D7_0402300	Plasmodium exported protein, unknown function (GEXP18)	PF3D7_0402400	reticulocyte binding protein homologue 1 (RH1)	-467	0.418202	-500-0
PF3D7_1110700	conserved Plasmodium protein, unknown function	PF3D7_1110800	actin-like protein, putative (ALP1)	-464	0.218943	-500-0
PF3D7_1327600	regulator of nonsense transcripts 3B, putative (UPF3B)	PF3D7_1327700	nicotinate-nucleotide adenylyltransferase (NMNAT)	-1044	0.477301	< -1000
PF3D7_1212800	bromodomain protein 2, putative (BDP2)	PF3D7_1212900	iron-sulfur subunit of succinate dehydrogenase	-128	-0.257869	-500-0
PF3D7_0723300	conserved Plasmodium protein, unknown function	PF3D7_0723400	conserved Plasmodium protein, unknown function	-155	-0.640683	-500-0
PF3D7_0710400	conserved Plasmodium protein, unknown function	PF3D7_0710500	DNA repair protein RAD14, putative (RAD14)	-172	0.898704	-500-0
PF3D7_1205300	conserved Plasmodium protein, unknown function	PF3D7_1205400	conserved Plasmodium protein, unknown function	567	0.600163	500-1000
PF3D7_0928000	conserved Plasmodium protein, unknown function	PF3D7_0928100	conserved Plasmodium protein, unknown function	-432	0.0676594	-500-0
PF3D7_1423400	conserved Plasmodium protein, unknown function	PF3D7_1423500	conserved Plasmodium membrane protein, unknown function	-7	0.349493	-500-0
PF3D7_1307100	DnaJ protein, putative	PF3D7_1307200	U3 small nucleolar RNA-associated protein 6, putative	-214	0.367188	-500-0
PF3D7_0804800	GTPase-activating protein, putative	PF3D7_0804900	peptidyl-prolyl cis-trans isomerase (CYP24)	45	-0.31055	0-500
PF3D7_1457700	conserved Plasmodium protein, unknown function	PF3D7_1457800	large ribosomal subunit nuclear export factor, putative	68	-0.407138	0-500
PF3D7_1216900	conserved Plasmodium protein, unknown function	PF3D7_1217000	DNA-binding chaperone, putative	-351	0.0341273	-500-0
PF3D7_1408100	transcription factor with AP2 domain(s) (AP2-G2)	PF3D7_1408200	plasmepsin III (HAP)	1478	0.682783	> 1000
PF3D7_1115500	peptidyl-prolyl cis-trans isomerase (CYP19B)	PF3D7_1115600	transcription factor with AP2 domain(s), putative (ApiAP2)	-518	0.220413	-1000--500
PF3D7_1405300	DNA mismatch repair protein, putative	PF3D7_1405400	conserved Plasmodium protein, unknown function	-215	0.942952	-500-0
PF3D7_1003200	N-acetyltransferase, putative	PF3D7_1003300	conserved Plasmodium protein, unknown function	-28	0.728595	-500-0
PF3D7_0813800	40S ribosomal protein S16, putative	PF3D7_0813900	GDP-mannose 4,6-dehydratase (GMD)	-2	0.0864116	-500-0
PF3D7_0708800	Cg3 protein	PF3D7_0708900	heat shock protein 110 (HSP110c)	-149	0.436121	-500-0
PF3D7_0908200	conserved Plasmodium protein, unknown function	PF3D7_0908300	conserved Plasmodium protein, unknown function	-239	0.670396	-500-0
PF3D7_1203400	threonylcarbamoyl-AMP synthase, putative (SUA5)	PF3D7_1203500	transporter, putative	28	-0.844721	0-500
PF3D7_0717100	conserved Plasmodium protein, unknown function	PF3D7_0717200	conserved Plasmodium protein, unknown function	59	-0.169724	0-500
PF3D7_0407300	conserved Plasmodium protein, unknown function	PF3D7_0407400	transcription factor, putative	174	0.224662	0-500
PF3D7_1238000	calcyclin binding protein, putative	PF3D7_1238100	COPI associated protein, putative	15	-0.74081	0-500
PF3D7_0629400	amino acid transporter, putative	PF3D7_0629500	RNA-binding protein, putative	-765	-0.0218149	-1000--500
PF3D7_0728600	alpha/beta hydrolase, putative	PF3D7_0728700	zinc finger, C3HC4 type, putative	-409	0.0777094	-500-0
PF3D7_1138200	conserved Plasmodium membrane protein, unknown function	PF3D7_1138300	conserved Plasmodium membrane protein, unknown function	-456	-0.254507	-500-0
PF3D7_1347400	DNA/RNA-binding protein Alba 4 (ALBA4)	PF3D7_1347500	conserved Plasmodium protein, unknown function	-396	0.716925	-500-0
PF3D7_0502800	mitochondrial inner membrane TIM10 associated protein, putative	PF3D7_0502900	DnaJ protein, putative	-362	-0.405507	-500-0
PF3D7_1009600	tubulin--tyrosine ligase, putative	PF3D7_1009700	protein phosphatase, putative	-134	-0.657319	-500-0
PF3D7_1457100	thioredoxin 1 (TRX1)	PF3D7_1457200	conserved Plasmodium protein, unknown function	302	-0.0494209	0-500
PF3D7_0702400	Plasmodium exported protein, unknown function	PF3D7_0702500	small exported membrane protein 1 (SEMP1)	613	0.980605	500-1000
PF3D7_0310400	DEAD box helicase, putative	PF3D7_0310500	parasite-infected erythrocyte surface protein (PIESP1)	240	0.110027	0-500
PF3D7_1335600	conserved Plasmodium protein, unknown function	PF3D7_1335700	conserved Plasmodium protein, unknown function	22	-0.631328	0-500
PF3D7_1246400	conserved Plasmodium protein, unknown function	PF3D7_1246500	myosin A tail domain interacting protein (MTIP)	25	-0.587144	0-500
PF3D7_1034900	U2 snRNA/tRNA pseudouridine synthase, putative	PF3D7_1035000	methionine--tRNA ligase (MRScyt)	-259	-0.162929	-500-0
PF3D7_0611300	SWI/SNF-related matrix-associated actin-dependent regulator of chromatin	PF3D7_0611400	conserved Plasmodium protein, unknown function	-265	0.670691	-500-0
PF3D7_1352400	thioredoxin-related protein, putative	PF3D7_1352500	conserved Plasmodium protein, unknown function	-551	0.645937	-1000--500
PF3D7_0933400	gamma-tubulin complex component, putative	PF3D7_0933500	conserved Plasmodium protein, unknown function	169	0.800009	0-500
PF3D7_1129600	conserved Plasmodium protein, unknown function	PF3D7_1129700	phosphatidylinositol-4-phosphate 5-kinase, putative	-55	-0.183555	-500-0
PF3D7_1312600	probable protein, unknown function	PF3D7_1312700	2-oxoisovalerate dehydrogenase subunit alpha, mitochondrial, putative (BCKDHA)	170	-0.529989	0-500
PF3D7_1458200	conserved Plasmodium protein, unknown function	PF3D7_1458300	conserved Plasmodium protein, unknown function	-926	-0.314778	-1000--500
PF3D7_1327300	conserved Plasmodium protein, unknown function	PF3D7_1327400	conserved Plasmodium protein, unknown function	-464	0.300056	-500-0
PF3D7_1416800	prefoldin subunit 2, putative	PF3D7_1416900	lysine--tRNA ligase, putative	-229	0.908367	-500-0
PF3D7_0920900	U4/U6 snRNA-associated-splicing factor, putative	PF3D7_0921000	U4/U6 snRNA-associated-splicing factor, putative (PRP24)	-483	0.62091	-500-0
PF3D7_1429900	conserved Plasmodium protein, unknown function	PF3D7_1430000	ADP-dependent DNA helicase RecQ (WRN)	-767	-0.0271558	-1000--500
PF3D7_1478000	Plasmodium exported protein (hyp13), unknown function	PF3D7_1478100	Plasmodium exported protein (PHISTa), unknown function (GEXP17)	1226	0.719687	> 1000
PF3D7_0513200	purine nucleoside phosphorylase (PNP)	PF3D7_0513300	conserved Plasmodium protein, unknown function	-455	0.339311	-500-0
PF3D7_0921100	conserved Plasmodium membrane protein, unknown function	PF3D7_0921200	conserved Plasmodium protein, unknown function	-611	0.586832	-1000--500
PF3D7_0409400	conserved Plasmodium protein, unknown function	PF3D7_0409500	heat shock protein 40 (DnaJ)	428	-0.0199782	0-500
PF3D7_1238800	protein kinase 2 (PK2)	PF3D7_1238900	acyl-CoA synthetase (ACS11)	-1833	0.46826	< -1000
PF3D7_1226100	conserved Plasmodium protein, unknown function	PF3D7_1226200	haloacid dehalogenase-like hydrolase, putative (HAD3)	-374	0.0800497	-500-0
PF3D7_1306300	26S protease regulatory subunit 10B, putative (RPT4)	PF3D7_1306400	SAM dependent methyltransferase, putative	64	0.852824	0-500
PF3D7_1144600	apicoplast import protein Tic20, putative (TIC20)	PF3D7_1144700	transcription initiation factor IIF subunit beta, putative (TFG2)	-175	-0.189823	-500-0
PF3D7_1323900	conserved Plasmodium protein, unknown function	PF3D7_1324000	protein BCP1, putative	108	0.834738	0-500
PF3D7_1413900	26S proteasome regulatory subunit RPN13, putative (RPN13)	PF3D7_1414000	DnaJ protein, putative	-892	0.0729653	-1000--500
PF3D7_1032300	phosphatidylinositol N-acetylglucosaminyltransferase subunit A, putative (PIGA)	PF3D7_1032400	conserved Plasmodium protein, unknown function	-369	0.512983	-500-0
PF3D7_0915200	conserved Plasmodium protein, unknown function	PF3D7_0915300	ribonuclease H2 subunit C, putative	-191	0.693535	-500-0
PF3D7_0705300	DNA replication licensing factor MCM7 (MCM7)	PF3D7_0705400	origin recognition complex subunit 2, putative (ORC2)	52	0.909457	0-500
PF3D7_0802400	inositol 5-phosphatase, putative	PF3D7_0802500	conserved Plasmodium protein, unknown function	212	-0.802188	0-500
PF3D7_0511500	apical rhoptry neck protein (ARNP)	PF3D7_0511600	RNA pseudouridylate synthase, putative	-335	-0.263319	-500-0
PF3D7_1333200	transmembrane protein Tmp21 homologue, putative	PF3D7_1333300	ubiquitin-activating enzyme (UBA1)	-361	0.507341	-500-0
PF3D7_1116500	dolichyl-diphosphooligosaccharide--protein glycosyltransferase subunit STT3, putative (STT3)	PF3D7_1116600	folate transporter 2 (FT2)	-2	0.407407	-500-0
PF3D7_0520300	conserved Plasmodium protein, unknown function	PF3D7_0520400	U6 snRNA-associated Sm-like protein LSm2, putative (LSM2)	-272	0.564726	-500-0
PF3D7_0210500	conserved Plasmodium protein, unknown function	PF3D7_0210600	conserved Plasmodium protein, unknown function	105	-0.715035	0-500
PF3D7_1211800	non-SERCA-type Ca2+ -transporting P-ATPase (ATP4)	PF3D7_1211900	polyubiquitin (PfpUB)	-361	0.749793	-500-0
PF3D7_1344200	conserved protein, unknown function	PF3D7_1344300	heat shock protein 110, putative (HSP110)	1019	-0.409137	> 1000
PF3D7_1022600	phospholipid scramblase, putative	PF3D7_1022700	kelch protein, putative	-1339	-0.536365	< -1000
PF3D7_0511200	MORN repeat protein, putative	PF3D7_0511300	stearoyl-CoA desaturase (SCD)	7	0.22083	0-500
PF3D7_1414100	conserved Plasmodium protein, unknown function	PF3D7_1414200	conserved Plasmodium protein, unknown function	169	0.114394	0-500
PF3D7_1366900	suppressor of kinetochore protein 1, putative (SKP1)	PF3D7_1367000	conserved Plasmodium protein, unknown function	-1336	0.800974	< -1000
PF3D7_0510400	topoisomerase I (TopoI)	PF3D7_0510500	conserved Plasmodium protein, unknown function	-359	0.161892	-500-0
PF3D7_1212100	conserved Plasmodium protein, unknown function	PF3D7_1212200	peripheral plastid protein 1, putative (PPP1)	856	0.161997	500-1000
PF3D7_0817100	conserved Plasmodium protein, unknown function	PF3D7_0817200	GTPase, putative	-205	-0.0233955	-500-0
PF3D7_1208400	conserved Plasmodium protein, unknown function	PF3D7_1208500	amino acid transporter, putative	146	0.0701681	0-500
PF3D7_0209000	phospholipase A2, putative	PF3D7_0209100	6-cysteine protein (P230)	779	-0.0679547	500-1000
PF3D7_1406700	glideosome associated protein with multiple membrane spans 3 (GAPM3)	PF3D7_1406800	vacuolar protein sorting-associated protein 29, putative (VPS29)	-221	0.237185	-500-0
