## Supplementary tables for "Refining the transcriptome of the human malaria parasite *Plasmodium falciparum* using amplification-free RNA-seq": Table_S16_3D7.Pairs of genes that are potentially regulated by bidirectional promoters.xlsx

### Sheet: Sheet1
###### Chappell et al. 2019; Table_S16 Pairs of genes that are potentially regulated by bidirectional promoters in 3D7
Left gene	Left gene name	Right gene	Right gene name	Distance	Correlation
PF3D7_0419300	conserved Plasmodium protein, unknown function	PF3D7_0419400	conserved Plasmodium protein, unknown function	668	0.823163
PF3D7_0508500	guanidine nucleotide exchange factor (RCC1)	PF3D7_0508600	conserved Plasmodium protein, unknown function	779	0.684473
PF3D7_0212700	SRR1-like protein	PF3D7_0212800	multidrug efflux pump, putative	320	0.563001
PF3D7_0308900	splicing factor 3B subunit 1, putative (SF3B1)	PF3D7_0309000	dual specificity protein phosphatase (YVH1)	157	0.842607
PF3D7_0608200	conserved Plasmodium protein, unknown function	PF3D7_0608300	conserved Plasmodium protein, unknown function	-520	0.696859
PF3D7_1356600	regulator of chromosome condensation, putative	PF3D7_1356700	DnaJ protein, putative	836	0.707196
PF3D7_1224700	conserved Plasmodium protein, unknown function	PF3D7_1224800	conserved Plasmodium protein, unknown function	114	0.650318
PF3D7_0213900	conserved Plasmodium protein, unknown function	PF3D7_0214000	T-complex protein 1 subunit theta (CCT8)	274	0.660636
PF3D7_0313400	conserved Plasmodium protein, unknown function	PF3D7_0313500	GTP-binding protein EngA, putative	76	0.542761
PF3D7_0413700	lysine decarboxylase-like protein, putative	PF3D7_0413800	50S ribosomal protein L10, putative	190	0.829334
PF3D7_0621900	signal recognition particle subunit SRP68, putative (SRP68)	PF3D7_0622000	conserved Plasmodium protein, unknown function	456	0.638169
PF3D7_1345700	isocitrate dehydrogenase [NADP], mitochondrial (IDH)	PF3D7_1345800	conserved Plasmodium protein, unknown function	-326	0.870539
PF3D7_0212400	conserved Plasmodium membrane protein, unknown function	PF3D7_0212500	conserved Plasmodium protein, unknown function	767	0.973948
PF3D7_0530000	conserved Plasmodium protein, unknown function	PF3D7_0530100	SNARE protein, putative (SYN6)	-70	0.684868
PF3D7_1006400	conserved Plasmodium protein, unknown function	PF3D7_1006500	conserved Plasmodium protein, unknown function	418	0.751285
PF3D7_1030600	tRNA N6-adenosine threonylcarbamoyltransferase (KAE1)	PF3D7_1030700	RNA methyltransferase, putative	304	0.846584
PF3D7_0625400	conserved Plasmodium protein, unknown function	PF3D7_0625500	conserved Plasmodium membrane protein, unknown function	-158	0.788909
PF3D7_1309800	conserved Plasmodium protein, unknown function	PF3D7_1309900	conserved Plasmodium protein, unknown function	124	0.93825
PF3D7_0824400	nucleoside transporter 2 (NT2)	PF3D7_0824500	conserved Plasmodium protein, unknown function	652	0.85443
PF3D7_1233800	conserved Plasmodium protein, unknown function	PF3D7_1233900	sentrin-specific protease 1 (SENP1)	775	0.750962
PF3D7_1439700	leucine carboxyl methyltransferase, putative	PF3D7_1439800	vesicle-associated membrane protein, putative	877	0.809526
PF3D7_1467100	DNA-3-methyladenine glycosylase, putative	PF3D7_1467200	WD repeat-containing protein 79, putative (WDR79)	256	0.587295
PF3D7_0314400	serine/threonine protein phosphatase 6, putative (PPP6)	PF3D7_0314500	conserved Plasmodium protein, unknown function	784	0.682578
PF3D7_0309900	conserved Plasmodium protein, unknown function	PF3D7_0310000	50S ribosomal protein L9, apicoplast, putative	442	0.983284
PF3D7_0214400	conserved Plasmodium protein, unknown function	PF3D7_0214500	conserved Plasmodium protein, unknown function	470	0.705434
PF3D7_0908700	tRNA pseudouridine synthase, putative	PF3D7_0908800	transporter, putative	347	0.778438
PF3D7_1114800	glycerol-3-phosphate dehydrogenase, putative (G3PDH)	PF3D7_1114900	conserved Plasmodium protein, unknown function	227	0.558634
PF3D7_1405100	GTPase-activating protein, putative	PF3D7_1405200	trafficking protein particle complex subunit 1, putative (BET5)	423	0.560445
PF3D7_1307000	exosome complex component RRP40, putative (RRP40)	PF3D7_1307100	U3 small nucleolar RNA-associated protein 6, putative	352	0.588699
PF3D7_1434000	CCR4-associated factor 16, putative (CAF16)	PF3D7_1434100	queuine tRNA-ribosyltransferase, putative	211	0.845017
PF3D7_0111300	replication factor c protein, putative	PF3D7_0111400	conserved Plasmodium protein, unknown function (GEXP19)	-278	0.991387
PF3D7_0729700	conserved Plasmodium protein, unknown function	PF3D7_0729800	dynein light chain, putative	392	0.974118
PF3D7_0409100	U4/U6 small nuclear ribonucleoprotein PRP31, putative (PRPF31)	PF3D7_0409200	protein SOF1, putative (SOF1)	453	0.514118
PF3D7_1453800	glucose-6-phosphate dehydrogenase-6-phosphogluconolactonase (GluPho)	PF3D7_1453900	conserved Plasmodium protein, unknown function	11	0.842925
PF3D7_1028300	rRNA-processing protein EBP2, putative (EBP2)	PF3D7_1028400	nucleolar preribosomal assembly protein, putative	246	0.748223
PF3D7_0505900	conserved Plasmodium protein, unknown function	PF3D7_0506000	conserved Plasmodium protein, unknown function	15	0.838934
PF3D7_0521600	conserved Plasmodium protein, unknown function	PF3D7_0521700	DEAD/DEAH box ATP-dependent RNA helicase, putative	640	0.846514
PF3D7_0934000	histidine--tRNA ligase, putative	PF3D7_0934100	TFIIH basal transcription factor complex helicase XPD subunit (XPD)	245	0.904433
PF3D7_0107100	conserved Plasmodium protein, unknown function	PF3D7_0107200	carbon catabolite repressor protein 4, putative	230	0.770296
PF3D7_0218400	DEAD/DEAH box ATP-dependent RNA helicase, putative	PF3D7_0218500	small nuclear ribonucleoprotein Sm D2, putative (SNRPD2)	689	0.92592
PF3D7_1425300	conserved Plasmodium protein, unknown function	PF3D7_1425400	DEAD/DEAH box helicase, putative	850	0.671112
PF3D7_1461700	conserved Plasmodium protein, unknown function	PF3D7_1461800	conserved Plasmodium protein, unknown function	407	0.946034
PF3D7_0307500	conserved protein, unknown function	PF3D7_0307600	conserved Plasmodium protein, unknown function	257	0.977098
PF3D7_0936500	virulence-associated protein 1 (VAP1)	PF3D7_0936600	Plasmodium exported protein (PHISTc), unknown function (GEXP05)	545	0.949308
PF3D7_0204800	3'-5' exonuclease, putative	PF3D7_0204900	ubiE/COQ5 methyltransferase, putative	38	0.670555
PF3D7_0602900	conserved Plasmodium protein, unknown function	PF3D7_0603000	conserved Plasmodium protein, unknown function	319	0.784995
PF3D7_0502900	mitochondrial inner membrane TIM10 associated protein, putative	PF3D7_0503000	50S ribosomal protein L28, apicoplast, putative	736	0.536043
PF3D7_1445100	histidine--tRNA ligase, putative	PF3D7_1445200	RNA helicase, putative	289	0.844044
PF3D7_0811800	conserved Plasmodium protein, unknown function	PF3D7_0811900	RNA-binding protein, putative	246	0.673986
PF3D7_1342700	transcription activator, putative	PF3D7_1342800	phosphoenolpyruvate carboxykinase (PEPCK)	516	0.683084
PF3D7_1211500	mitochondrial ribosomal protein S18 precursor, putative	PF3D7_1211600	lysine-specific histone demethylase 1, putative (LSD1)	702	0.649786
PF3D7_0414800	conserved Plasmodium protein, unknown function	PF3D7_0414900	armadillo-domain containing rhoptry protein (ARO)	864	0.888792
PF3D7_0726800	dolichyl-diphosphooligosaccharide--protein glycosyltransferase subunit DAD1, putative (DAD1)	PF3D7_0726900	mitochondrial import inner membrane translocase subunit TIM50, putative (TIM50)	-89	0.973517
PF3D7_1333300	transmembrane protein Tmp21 homologue, putative	PF3D7_1333400	conserved protein, unknown function	-169	0.795357
PF3D7_0607400	G-protein associated signal transduction protein, putative	PF3D7_0607500	para-hydroxybenzoate--polyprenyltransferase, putative (COQ2)	279	0.915033
PF3D7_0216200	conserved Plasmodium protein, unknown function	PF3D7_0216300	conserved Plasmodium protein, unknown function	152	0.657682
PF3D7_1033300	conserved Plasmodium protein, unknown function	PF3D7_1033400	haloacid dehalogenase-like hydrolase (HAD1)	-55	0.95514
PF3D7_0604900	conserved Plasmodium protein, unknown function	PF3D7_0605000	50S ribosomal protein L24, putative	-49	0.758123
PF3D7_1011900	heme oxygenase (HO)	PF3D7_1012000	E3 ubiquitin-protein ligase, putative	298	0.956839
PF3D7_1133600	conserved Plasmodium protein, unknown function	PF3D7_1133700	conserved Plasmodium protein, unknown function	697	0.810616
PF3D7_1453600	RAP protein, putative	PF3D7_1453700	co-chaperone p23 (P23)	908	0.747307
PF3D7_0108000	proteasome subunit beta type-3, putative	PF3D7_0108100	conserved Plasmodium protein, unknown function	602	0.837029
PF3D7_0311100	pre-mRNA splicing factor, putative	PF3D7_0311200	valine--tRNA ligase, putative	123	0.700401
PF3D7_0918800	dihydrouridine synthase, putative	PF3D7_0918900	gamma-glutamylcysteine synthetase (gammaGCS)	121	0.863362
PF3D7_0416700	CDGSH iron-sulfur domain-containing protein, putative	PF3D7_0416800	small GTP-binding protein sar1 (SAR1)	696	0.508512
PF3D7_1365400	ubiquitin-activating enzyme (Uba2)	PF3D7_1365500	glycine cleavage system T protein, putative (GCVT)	327	0.717597
PF3D7_0514800	kinase, putative	PF3D7_0514900	conserved Plasmodium protein, unknown function	167	0.764721
PF3D7_1239900	vacuolar protein sorting-associated protein 16, putative (VPS16)	PF3D7_1240000	3-hydroxyisobutyryl-coenzyme A hydrolase, putative	506	0.845378
PF3D7_0930200	leucine-rich repeat protein (LRR8)	PF3D7_0930300	merozoite surface protein 1 (MSP1)	682	0.610444
PF3D7_1465200	conserved Plasmodium protein, unknown function	PF3D7_1465300	tRNA 3'-trailer sequence RNase, putative	198	0.916059
PF3D7_0521400	conserved Plasmodium protein, unknown function	PF3D7_0521500	ribosomal large subunit pseudouridylate synthase, putative	8	0.933646
PF3D7_1357700	U3 small nucleolar RNA-associated protein 21, putative (UTP21)	PF3D7_1357800	T-complex protein 1 subunit delta (CCT4)	-132	0.694765
PF3D7_0912400	alkaline phosphatase, putative	PF3D7_0912500	conserved Plasmodium protein, unknown function	850	0.562837
PF3D7_0217900	conserved Plasmodium protein, unknown function	PF3D7_0218000	replication factor C subunit 2, putative (RFC2)	170	0.972383
PF3D7_0728100	conserved Plasmodium membrane protein, unknown function	PF3D7_0728200	actin-like protein, putative (ALP3)	761	0.759109
PF3D7_1027100	U3 small nucleolar ribonucleoprotein protein MPP10, putative (MPP10)	PF3D7_1027200	mitochondrial ribosomal protein S22 precursor, putative	220	0.670418
PF3D7_1454600	mitochondrial ribosomal protein S11 precursor, putative	PF3D7_1454700	6-phosphogluconate dehydrogenase, decarboxylating, putative	703	0.777236
PF3D7_1363200	bifunctional polynucleotide phosphatase/kinase (PNKP)	PF3D7_1363300	50S ribosomal protein L9, mitochondrial, putative	284	0.699163
PF3D7_0800200	erythrocyte membrane protein 1, PfEMP1 (VAR)	PF3D7_0800300	erythrocyte membrane protein 1, PfEMP1 (VAR)	620	0.99883
PF3D7_0906800	probable protein, unknown function	PF3D7_0906890	conserved Plasmodium protein, unknown function	-448	0.859943
PF3D7_0719800	conserved Plasmodium protein, unknown function	PF3D7_0719900	conserved Plasmodium membrane protein, unknown function	90	0.767649
PF3D7_1034400	flavoprotein subunit of succinate dehydrogenase (SDHA)	PF3D7_1034500	conserved Plasmodium protein, unknown function	65	0.907086
PF3D7_1141300	conserved Plasmodium protein, unknown function	PF3D7_1141400	phosphatidylinositol N-acetylglucosaminyltransferase subunit H, putative (PIGH)	337	0.914287
PF3D7_0416000	RNA-binding protein, putative	PF3D7_0416100	glutamyl-tRNA(Gln) amidotransferase subunit A, putative	755	0.89389
PF3D7_0607800	GTP-binding protein, putative	PF3D7_0607900	conserved Plasmodium protein, unknown function	316	0.955347
PF3D7_0208200	KRR1 small subunit processome component, putative (KRR1)	PF3D7_0208300	conserved Plasmodium protein, unknown function	310	0.910418
PF3D7_0410700	ribosome biogenesis GTPase A, putative (RbgA)	PF3D7_0410800	conserved Plasmodium protein, unknown function	-327	0.960723
PF3D7_1367600	ribosome biogenesis protein MRT4, putative	PF3D7_1367700	alanine--tRNA ligase (AlaRS)	160	0.920372
PF3D7_0716800	eukaryotic translation initiation factor 3 subunit I, putative (EIF3I)	PF3D7_0716900	drug metabolite transporter, putative	239	0.549463
PF3D7_1119000	acyl-CoA-binding protein, putative	PF3D7_1119100	tRNA m(1)G methyltransferase, putative	77	0.537743
PF3D7_1317700	conserved Plasmodium protein, unknown function	PF3D7_1317800	40S ribosomal protein S19 (RPS19)	-65	0.880077
PF3D7_1242300	conserved Plasmodium membrane protein, unknown function	PF3D7_1242400	GAS8-like protein, putative	490	0.851686
PF3D7_1203100	conserved Plasmodium protein, unknown function	PF3D7_1203200	signal recognition particle subunit SRP14 (SRP14)	0	0.575289
PF3D7_1143300	DNA-directed RNA polymerase I, putative	PF3D7_1143400	translation initiation factor eIF-1A, putative	-444	0.621091
PF3D7_1106700	dna2/nam7 helicase family member, putative	PF3D7_1106800	protein kinase, putative	308	0.715554
PF3D7_0110100	selenocysteine-specific elongation factor selB homologue, putative	PF3D7_0110200	FAD-linked sulfhydryl oxidase ERV1, putative (ERV1)	138	0.758158
PF3D7_0515100	rhomboid protease ROM9 (ROM9)	PF3D7_0515200	conserved Plasmodium protein, unknown function	445	0.925596
PF3D7_1332900	isoleucine--tRNA ligase, putative	PF3D7_1333000	20 kDa chaperonin (CPN20)	341	0.941794
PF3D7_1348000	conserved Plasmodium protein, unknown function	PF3D7_1348100	GTPase, putative	690	0.592313
PF3D7_1452500	SNARE protein, putative (BET1)	PF3D7_1452600	conserved Plasmodium protein, unknown function	227	0.671682
PF3D7_1309500	H/ACA ribonucleoprotein complex subunit 1, putative (GAR1)	PF3D7_1309600	ribosomal RNA methyltransferase, putative	326	0.551314
PF3D7_1339500	mitochondrial ribosomal protein L49 precursor, putative	PF3D7_1339600	conserved Plasmodium protein, unknown function	-261	0.855046
PF3D7_0306100	conserved Plasmodium protein, unknown function	PF3D7_0306200	activator of Hsp90 ATPase (AHA1)	601	0.774085
PF3D7_1340700	ras-related protein Rab-11B (RAB11b)	PF3D7_1340800	mitochondrial pyruvate carrier protein 1, putative (MPC1)	-391	0.886011
PF3D7_1038700	Plasmodium exported protein, unknown function	PF3D7_1038800	RESA-like protein with PHIST and DnaJ domains	717	0.613628
PF3D7_0410300	protein phosphatase PPM1, putative (PPM1)	PF3D7_0410400	exosome complex component RRP4, putative (RRP4)	212	0.643349
PF3D7_1106300	exonuclease, putative	PF3D7_1106400	conserved Plasmodium protein, unknown function	398	0.510133
PF3D7_1367000	suppressor of kinetochore protein 1, putative (SKP1)	PF3D7_1367100	U1 small nuclear ribonucleoprotein, putative	30	0.67261
PF3D7_1467400	50S ribosomal protein L22, apicoplast, putative (L22)	PF3D7_1467500	DNA/RNA-binding protein KIN17, putative	16	0.826176
PF3D7_1446400	pyruvate dehydrogenase E1 component subunit beta (pdhB)	PF3D7_1446500	conserved Plasmodium protein, unknown function	583	0.732436
PF3D7_1331700	glutamine--tRNA ligase, putative	PF3D7_1331800	60S ribosomal protein L23, putative	-579	0.941612
PF3D7_1127300	methyltransferase, putative	PF3D7_1127400	conserved Plasmodium protein, unknown function	111	0.853303
PF3D7_0928700	conserved Plasmodium protein, unknown function	PF3D7_0928800	serine/threonine protein kinase, putative	-9	0.672746
PF3D7_0825300	conserved protein, unknown function	PF3D7_0825400	conserved Plasmodium protein, unknown function	226	0.861068
PF3D7_1232500	CG2-related protein, putative	PF3D7_1232600	conserved Plasmodium protein, unknown function	661	0.811806
PF3D7_1344700	conserved Plasmodium protein, unknown function	PF3D7_1344800	aspartate carbamoyltransferase (ATCase)	455	0.621834
PF3D7_1218200	conserved Plasmodium protein, unknown function	PF3D7_1218300	AP-2 complex subunit mu, putative (AP2-MU)	982	0.693373
PF3D7_1311700	cytochrome c2 precursor, putative	PF3D7_1311800	M1-family alanyl aminopeptidase (M1AAP)	279	0.753419
PF3D7_1017800	conserved Plasmodium protein, unknown function	PF3D7_1017900	26S proteasome regulatory subunit p55, putative (RPN5)	267	0.703452
PF3D7_0715500	mitochondrial ATP synthase F1, epsilon subunit, putative	PF3D7_0715600	GTP-binding translation elongation factor tu family protein, putative	509	0.543907
PF3D7_1302600	deoxyhypusine hydroxylase (DOHH)	PF3D7_1302700	DEAD/DEAH box ATP-dependent RNA helicase, putative	548	0.95502
PF3D7_1119800	alternative splicing factor ASF-1, putative (ASF1)	PF3D7_1119900	conserved Plasmodium protein, unknown function	353	0.575666
PF3D7_0802500	inositol 5-phosphatase, putative	PF3D7_0802600	adenylyl cyclase beta (ACbeta)	-208	0.863894
PF3D7_0605200	conserved Plasmodium protein, unknown function	PF3D7_0605300	serine/threonine protein kinase (ARK1)	173	0.938254
PF3D7_0625700	conserved Plasmodium protein, unknown function	PF3D7_0625800	conserved Plasmodium protein, unknown function	5	0.660526
PF3D7_0920800	inosine-5'-monophosphate dehydrogenase (IMPDH)	PF3D7_0920900	U4/U6 snRNA-associated-splicing factor, putative (PRP24)	407	0.611248
PF3D7_1402000	conserved Plasmodium protein, unknown function	PF3D7_1402100	conserved Plasmodium protein, unknown function	84	0.851163
PF3D7_1225400	conserved Plasmodium protein, unknown function	PF3D7_1225500	small subunit rRNA processing factor, putative	383	0.978167
PF3D7_0622700	conserved Plasmodium membrane protein, unknown function	PF3D7_0622800	leucine--tRNA ligase, putative	709	0.837811
PF3D7_1457000	signal peptide peptidase (SPP)	PF3D7_1457100	conserved Plasmodium protein, unknown function	329	0.659179
PF3D7_0411900	DNA polymerase alpha	PF3D7_0412000	conserved Plasmodium protein, unknown function	696	0.902768
PF3D7_1406800	glideosome associated protein with multiple membrane spans 3 (GAPM3)	PF3D7_1406900	radical SAM protein, putative	727	0.562943
PF3D7_1241500	conserved Plasmodium protein, unknown function	PF3D7_1241600	mitochondrial carrier protein, putative	113	0.69867
PF3D7_0303100	conserved Plasmodium protein, unknown function	PF3D7_0303200	HAD superfamily protein, putative	331	0.955041
PF3D7_1366600	signal recognition particle receptor alpha subunit (SRPR-alpha)	PF3D7_1366700	conserved Plasmodium protein, unknown function	46	0.615506
PF3D7_0407700	conserved Plasmodium protein, unknown function	PF3D7_0407800	conserved Plasmodium protein, unknown function	441	0.938969
PF3D7_0316000	microneme associated antigen (MA)	PF3D7_0316100	mitochondrial ribosomal protein L27 precursor, putative	-387	0.967002
PF3D7_1458800	conserved Plasmodium protein, unknown function	PF3D7_1458900	golgi apparatus membrane protein TVP23, putative (TVP23)	-398	0.591712
PF3D7_0807100	RNA helicase, putative	PF3D7_0807200	conserved Plasmodium membrane protein, unknown function	487	0.587339
PF3D7_1315800	transcription factor MYB1 (MYB1)	PF3D7_1315900	exportin-1, putative	597	0.959269
PF3D7_0811600	conserved Plasmodium protein, unknown function	PF3D7_0811700	conserved Plasmodium protein, unknown function	-1215	0.810626
PF3D7_0105800	conserved Plasmodium protein, unknown function	PF3D7_0105900	DNA binding protein, putative	32	0.886378
PF3D7_0512800	conserved Plasmodium protein, unknown function	PF3D7_0512900	conserved Plasmodium protein, unknown function	114	0.833619
PF3D7_1214600	adrenodoxin-type ferredoxin, putative	PF3D7_1214700	conserved Plasmodium protein, unknown function	-16	0.507081
PF3D7_0806300	ferlin, putative	PF3D7_0806400	glycosyltransferase family 28 protein, putative	614	0.925642
PF3D7_0821500	ribosomal RNA small subunit methyltransferase NEP1, putative (NEP1)	PF3D7_0821600	clp1-related protein, putative	523	0.877982
PF3D7_1212200	conserved Plasmodium protein, unknown function	PF3D7_1212300	WD repeat-containing protein, putative	188	0.736744
PF3D7_0409600	replication protein A1, large subunit (RPA1)	PF3D7_0409700	peptide chain release factor 2, putative	333	0.689555
PF3D7_1110900	ES2 protein, putative	PF3D7_1111000	tRNA m5C-methyltransferase, putative	166	0.798396
PF3D7_0914800	GINS complex subunit Psf3, putative	PF3D7_0914900	BSD-domain protein, putative	362	0.763913
PF3D7_0321500	peptidase, putative	PF3D7_0321600	ATP-dependent RNA helicase, putative	120	0.892586
PF3D7_1128100	cochaperone prefoldin complex subunit, putative	PF3D7_1128200	multiprotein bridging factor type 1, putative (MBF1)	234	0.525103
PF3D7_0528300	conserved Plasmodium protein, unknown function	PF3D7_0528400	palmitoyltransferase (DHHC7)	792	0.983219
PF3D7_1008900	adenylate kinase (AK1)	PF3D7_1009000	diphthine synthase, putative	267	0.718955
PF3D7_0615900	conserved Plasmodium protein, unknown function	PF3D7_0616000	pyridoxal kinase (PDXK)	34	0.638183
PF3D7_1038100	GDP dissociation inhibitor, putative	PF3D7_1038200	conserved Plasmodium protein, unknown function	398	0.805853
PF3D7_0931000	elongation factor Tu, putative	PF3D7_0931100	nucleolar protein Nop52, putative	683	0.817644
PF3D7_1404800	conserved Plasmodium protein, unknown function	PF3D7_1404900	conserved Plasmodium protein, unknown function	353	0.615263
PF3D7_1249000	conserved Plasmodium membrane protein, unknown function	PF3D7_1249100	conserved Plasmodium protein, unknown function	383	0.895736
PF3D7_0405900	apical sushi protein (ASP)	PF3D7_0406000	conserved Plasmodium protein, unknown function	735	0.738869
PF3D7_0516200	40S ribosomal protein S11	PF3D7_0516300	tRNA pseudouridine synthase, putative	53	0.857592
PF3D7_0927500	dynein light chain, putative	PF3D7_0927600	conserved Plasmodium protein, unknown function	-277	0.658504
PF3D7_0913500	protease, putative	PF3D7_0913600	conserved Plasmodium protein, unknown function	349	0.789979
PF3D7_0213300	conserved Plasmodium protein, unknown function	PF3D7_0213400	protein kinase 7 (PK7)	-1691	0.897235
PF3D7_1366400	rhoptry protein RHOP148 (RHOP148)	PF3D7_1366500	nucleoside diphosphate kinase (NDK)	-168	0.864371
PF3D7_0702200	lysophospholipase, putative	PF3D7_0702300	sporozoite threonine and asparagine-rich protein (STARP)	-158	0.96197
PF3D7_0619500	acyl-CoA synthetase (ACS12)	PF3D7_0619600	conserved Plasmodium protein, unknown function	433	0.838833
PF3D7_1447100	conserved Plasmodium protein, unknown function	PF3D7_1447200	conserved Plasmodium protein, unknown function	132	0.865838
PF3D7_1434700	mitochondrial import inner membrane translocase subunit TIM17, putative (TIM17)	PF3D7_1434800	mitochondrial acidic protein MAM33, putative	492	0.91621
PF3D7_0319200	endonuclease/exonuclease/phosphatase family protein, putative	PF3D7_0319300	ubiquitin-conjugating enzyme, putative	107	0.713773
PF3D7_1470600	RAP protein, putative	PF3D7_1470700	conserved Plasmodium protein, unknown function	168	0.940244
PF3D7_0909300	apoptosis-related protein (ARP)	PF3D7_0909400	exoribonuclease, putative	383	0.724754
PF3D7_0108700	secreted ookinete protein, putative (PSOP24)	PF3D7_0108800	conserved Plasmodium protein, unknown function	295	0.744389
PF3D7_0515900	NLI interacting factor-like phosphatase, putative (NIF2)	PF3D7_0516000	RAP protein, putative	825	0.698188
PF3D7_1412600	deoxyhypusine synthase (DHS)	PF3D7_1412700	AAA family ATPase, putative	600	0.657852
PF3D7_0523100	mitochondrial processing peptidase alpha subunit, putative	PF3D7_0523200	conserved Plasmodium protein, unknown function	62	0.712649
PF3D7_0728900	RNA-binding protein, putative	PF3D7_0729000	signal recognition particle subunit SRP9 (SRP9)	-27	0.944089
PF3D7_0503900	conserved Plasmodium protein, unknown function	PF3D7_0504000	cation transporting P-ATPase (ATPase3)	303	0.977898
PF3D7_1365900	ubiquitin-60S ribosomal protein L40	PF3D7_1366000	conserved Plasmodium protein, unknown function	-367	0.639254
PF3D7_0701900	Plasmodium exported protein, unknown function	PF3D7_0702000	Plasmodium exported protein (hyp12), unknown function	3	0.902251
PF3D7_0930600	peptidyl-prolyl cis-trans isomerase (CYP72)	PF3D7_0930700	conserved Plasmodium protein, unknown function	271	0.598972
PF3D7_1304500	small heat shock protein, putative	PF3D7_1304600	conserved Plasmodium protein, unknown function	37	0.831707
PF3D7_1305100	conserved Plasmodium protein, unknown function	PF3D7_1305200	transcription factor with AP2 domain(s) (ApiAP2)	672	0.649275
PF3D7_0307900	conserved Plasmodium protein, unknown function	PF3D7_0308000	DNA polymerase epsilon subunit b, putative	921	0.934831
PF3D7_1227800	histone S-adenosyl methyltransferase, putative	PF3D7_1227900	RNA pseudouridylate synthase, putative	673	0.8125
PF3D7_0714400	calmodulin, putative	PF3D7_0714500	transcription elongation factor s-II, putative	168	0.736433
PF3D7_0727700	conserved Plasmodium protein, unknown function	PF3D7_0727800	cation transporting ATPase, putative	913	0.90618
PF3D7_1324500	DEAD box helicase, putative	PF3D7_1324600	conserved Plasmodium protein, unknown function	50	0.979848
PF3D7_0415700	conserved Plasmodium protein, unknown function	PF3D7_0415800	RING zinc finger protein, putative	615	0.708467
PF3D7_1012100	conserved Plasmodium protein, unknown function	PF3D7_1012200	conserved Plasmodium protein, unknown function	427	0.606145
PF3D7_0822300	small nuclear ribonucleoprotein G, putative (SNRPG)	PF3D7_0822400	conserved Plasmodium protein, unknown function	895	0.675847
PF3D7_1118000	conserved Plasmodium protein, unknown function	PF3D7_1118100	AP-1 complex subunit sigma, putative	656	0.859544
PF3D7_0927700	serine/threonine protein phosphatase 4, putative (PPP4)	PF3D7_0927800	cytochrome c oxidase subunit 5B, putative (COX5B)	-51	0.780728
PF3D7_1023300	conserved Plasmodium protein, unknown function	PF3D7_1023400	HORMA domain protein, putative	-1333	0.917947
PF3D7_1431500	mitogen-activated protein kinase 1 (MAPK1)	PF3D7_1431600	ATP-specific succinyl-CoA synthetase beta subunit, putative	379	0.527058
PF3D7_1236700	S-adenosyl-methyltransferase, putative	PF3D7_1236800	protein-S-isoprenylcysteine O-methyltransferase, putative	315	0.755056
PF3D7_1232100	60 kDa chaperonin (CPN60)	PF3D7_1232200	dihydrolipoyl dehydrogenase, mitochondrial (LPD1)	429	0.816541
PF3D7_1235400	tetQ family GTPase, putative	PF3D7_1235500	mRNA methyltransferase, putative	472	0.680845
PF3D7_1225200	conserved Plasmodium protein, unknown function	PF3D7_1225300	conserved Plasmodium protein, unknown function	352	0.565071
PF3D7_0913100	conserved Plasmodium protein, unknown function	PF3D7_0913200	elongation factor 1-beta (EF-1beta)	597	0.694489
PF3D7_0921200	conserved Plasmodium membrane protein, unknown function	PF3D7_0921300	conserved Plasmodium protein, unknown function	380	0.717057
PF3D7_0806000	AAA family ATPase, putative	PF3D7_0806100	conserved Plasmodium protein, unknown function	288	0.7332
PF3D7_1239600	hydroxyethylthiazole kinase (ThzK)	PF3D7_1239700	ATP-dependent zinc metalloprotease FTSH 1 (FTSH1)	36	0.960254
PF3D7_0514100	ATP-dependent DNA helicase UvrD (UvrD)	PF3D7_0514200	conserved Plasmodium protein, unknown function	943	0.958613
PF3D7_1421400	DNA-directed RNA polymerase III subunit C, putative	PF3D7_1421500	mitochondrial import inner membrane translocase subunit TIM8, putative (TIM8)	53	0.690405
PF3D7_0621200	pyridoxine biosynthesis protein PDX1 (PDX1)	PF3D7_0621300	mRNA binding Pumilio-homology domain protein, putative	119	0.522623
PF3D7_0112800	Plasmodium exported protein (hyp11), unknown function	PF3D7_0112900	Plasmodium exported protein, unknown function	385	0.785387
PF3D7_0407000	conserved Plasmodium protein, unknown function	PF3D7_0407100	methyltransferase, putative	68	0.557724
PF3D7_0526000	RAP protein, putative	PF3D7_0526100	conserved Plasmodium membrane protein, unknown function	198	0.947033
PF3D7_1252500	Plasmodium exported protein, unknown function	PF3D7_1252600	lysophospholipase, putative	259	0.739441
PF3D7_1308200	carbamoyl phosphate synthetase (cpsSII)	PF3D7_1308300	40S ribosomal protein S27 (RPS27)	-313	0.805293
PF3D7_1130100	60S ribosomal protein L38 (RPL38)	PF3D7_1130200	60S ribosomal protein P0 (PfP0)	-271	0.867292
PF3D7_1236200	conserved Plasmodium protein, unknown function	PF3D7_1236300	conserved Plasmodium protein, unknown function	794	0.516507
PF3D7_0905400	high molecular weight rhoptry protein 3 (RhopH3)	PF3D7_0905500	conserved Plasmodium protein, unknown function	634	0.757988
PF3D7_1034600	translation initiation factor IF-3, putative (IF3b)	PF3D7_1034700	ADP-ribosylation factor, putative	279	0.708259
PF3D7_1318800	translocation protein SEC63 (SEC63)	PF3D7_1318900	conserved Plasmodium protein, unknown function	-293	0.542617
PF3D7_0311900	conserved Plasmodium protein, unknown function	PF3D7_0312000	conserved Plasmodium protein, unknown function	-101	0.626186
PF3D7_0520800	conserved Plasmodium protein, unknown function	PF3D7_0520900	S-adenosyl-L-homocysteine hydrolase (SAHH)	384	0.943425
PF3D7_1472100	protein transport protein YIP1, putative (YIP1)	PF3D7_1472200	histone deacetylase, putative (HDA1)	-1210	0.635707
PF3D7_1118800	actin-related protein 2/3 complex subunit 1, putative (ARC40)	PF3D7_1118900	conserved Plasmodium protein, unknown function	177	0.533715
PF3D7_0525600	RNA methyltransferase, putative	PF3D7_0525700	conserved Plasmodium protein, unknown function	-1886	0.68982
PF3D7_0420000	zinc finger protein, putative	PF3D7_0420100	serine/threonine protein kinase RIO2 (RIO2)	216	0.609675
PF3D7_0628600	conserved Plasmodium protein, unknown function	PF3D7_0628700	conserved Plasmodium protein, unknown function	753	0.670606
PF3D7_1430000	conserved Plasmodium protein, unknown function	PF3D7_1430100	serine/threonine protein phosphatase 2A activator (PTPA)	924	0.604674
PF3D7_1135700	conserved Plasmodium protein, unknown function	PF3D7_1135800	conserved Plasmodium protein, unknown function	204	0.928471
PF3D7_0819000	conserved Plasmodium protein, unknown function	PF3D7_0819100	BRIX domain, putative	213	0.969897
PF3D7_1443800	zinc finger protein, putative	PF3D7_1443900	heat shock protein 90, putative (HSP90)	584	0.8861
PF3D7_1327400	conserved Plasmodium protein, unknown function	PF3D7_1327500	conserved Plasmodium protein, unknown function	571	0.948729
PF3D7_1018600	conserved Plasmodium protein, unknown function	PF3D7_1018700	conserved Plasmodium protein, unknown function	-866	0.714057
PF3D7_0506100	60S ribosomal subunit protein L24-2, putative	PF3D7_0506200	TATA-box-binding protein (TBP)	255	0.601349
PF3D7_0418100	conserved Plasmodium protein, unknown function	PF3D7_0418200	eukaryotic translation initiation factor 3 subunit M, putative (EIF3M)	381	0.843207
PF3D7_1033600	myb2 transcription factor, putative (Myb2)	PF3D7_1033700	bromodomain protein 1 (BDP1)	172	0.679059
PF3D7_1237100	conserved Plasmodium protein, unknown function	PF3D7_1237200	conserved Plasmodium protein, unknown function	439	0.661816
PF3D7_1223900	50S ribosomal protein L24, putative	PF3D7_1224000	GTP cyclohydrolase I (GCH1)	306	0.855775
PF3D7_1128400	geranylgeranyl pyrophosphate synthase, putative (GGPPS)	PF3D7_1128500	conserved protein, unknown function	744	0.638566
PF3D7_1470200	conserved Plasmodium protein, unknown function	PF3D7_1470300	conserved Plasmodium protein, unknown function	197	0.840594
PF3D7_0606900	glutaredoxin-like protein (GLP2)	PF3D7_0607000	translation initiation factor IF-2, putative	-663	0.59486
PF3D7_0221700	Plasmodium exported protein, unknown function	PF3D7_0221800	hypothetical protein	57	0.627115
PF3D7_1434500	dynein-related AAA-type ATPase, putative	PF3D7_1434600	methionine aminopeptidase 2 (METAP2)	-192	0.952952
PF3D7_1112300	conserved Plasmodium protein, unknown function	PF3D7_1112400	conserved Plasmodium protein, unknown function	594	0.825827
PF3D7_0403300	conserved Plasmodium protein, unknown function	PF3D7_0403400	conserved Plasmodium protein, unknown function	161	0.788546
PF3D7_1471900	conserved Plasmodium protein, unknown function	PF3D7_1472000	pre-mRNA-splicing factor ISY1, putative	285	0.556745
PF3D7_0520200	conserved Plasmodium protein, unknown function	PF3D7_0520300	U6 snRNA-associated Sm-like protein LSm2, putative (LSM2)	31	0.867978
PF3D7_1358300	rhomboid protease ROM7 (ROM7)	PF3D7_1358400	conserved Plasmodium protein, unknown function	385	0.558694
PF3D7_1445400	protein serine/threonine kinase-1 (CLK1)	PF3D7_1445500	conserved Plasmodium protein, unknown function	-106	0.889423
PF3D7_0716100	protein SDA1, putative (SDA1)	PF3D7_0716200	conserved Plasmodium protein, unknown function	621	0.798944
PF3D7_0913900	arginine--tRNA ligase, putative	PF3D7_0914000	pseudouridylate synthase, putative	301	0.854076
PF3D7_1340200	conserved Plasmodium protein, unknown function	PF3D7_1340300	nucleolar complex protein 2, putative	565	0.684667
PF3D7_1125200	conserved Plasmodium protein, unknown function	PF3D7_1125300	DNA-directed RNA polymerase (mtRNAP)	386	0.906294
PF3D7_0104500	conserved protein, unknown function	PF3D7_0104600	conserved Plasmodium protein, unknown function	200	0.710813
PF3D7_0928200	conserved Plasmodium protein, unknown function	PF3D7_0928300	conserved Plasmodium protein, unknown function	-217	0.877021
PF3D7_1448600	SNARE protein, putative (VTI1)	PF3D7_1448700	conserved Plasmodium protein, unknown function	736	0.820006
PF3D7_1448000	U3 small nucleolar RNA-associated protein 12, putative (UTP12)	PF3D7_1448100	conserved Plasmodium protein, unknown function	314	0.745705
PF3D7_0611100	succinate dehydrogenase subunit 3, putative (SDH3)	PF3D7_0611200	transcription factor with AP2 domain(s), putative (ApiAP2)	690	0.517404
PF3D7_1251400	conserved Plasmodium protein, unknown function	PF3D7_1251500	DEAD/DEAH box ATP-dependent RNA helicase, putative	459	0.773231
PF3D7_0807800	26S proteasome regulatory subunit RPN10, putative (RPN10)	PF3D7_0807900	tyrosine--tRNA ligase (TyrRS)	363	0.517748
PF3D7_1351900	conserved Plasmodium protein, unknown function	PF3D7_1352000	conserved Plasmodium protein, unknown function	287	0.509858
PF3D7_0202800	conserved Plasmodium protein, unknown function	PF3D7_0202900	palmitoyltransferase, putative (DHHC12)	-2631	0.50066
PF3D7_1438500	cleavage and polyadenylation specificity factor, putative	PF3D7_1438600	conserved protein, unknown function	418	0.835931
PF3D7_1320400	type I signal peptidase (SPB)	PF3D7_1320500	SNARE protein, putative (SNAP23)	-7	0.9085
PF3D7_0608000	diphthine methyltransferase, putative (DPH7)	PF3D7_0608100	conserved Plasmodium protein, unknown function	-1019	0.597486
PF3D7_1312500	conserved Plasmodium protein, unknown function	PF3D7_1312600	2-oxoisovalerate dehydrogenase subunit alpha, mitochondrial, putative (BCKDHA)	375	0.729013
PF3D7_0711100	conserved Plasmodium membrane protein, unknown function	PF3D7_0711200	conserved Plasmodium protein, unknown function	527	0.621755
PF3D7_0715800	drug/metabolite exporter, drug/metabolite transporter	PF3D7_0715900	zinc transporter, putative	785	0.836265
PF3D7_1411800	conserved Plasmodium protein, unknown function	PF3D7_1411900	p1/s1 nuclease, putative	59	0.560936
PF3D7_1004700	conserved Plasmodium protein, unknown function	PF3D7_1004800	ADP/ATP carrier protein, putative	37	0.67161
PF3D7_0821900	conserved Plasmodium protein, unknown function	PF3D7_0822000	mitochondrial ribosomal protein L4 precursor, putative	-23	0.66904
PF3D7_0802300	periodic tryptophan protein 2, putative (PWP2)	PF3D7_0802400	conserved Plasmodium protein, unknown function	849	0.938095
PF3D7_1355700	NLI interacting factor-like phosphatase, putative (NIF3)	PF3D7_1355800	splicing factor 3B subunit 5, putative (SF3B5)	-95	0.705961
PF3D7_1433800	conserved Plasmodium protein, unknown function	PF3D7_1433900	protein kinase, putative	589	0.90651
PF3D7_1227100	DNA helicase 60 (DH60)	PF3D7_1227200	potassium channel (K1)	612	0.89174
PF3D7_1450800	conserved Plasmodium protein, unknown function	PF3D7_1450900	acetyl-CoA acetyltransferase, putative	390	0.846098
PF3D7_1456100	serine hydroxymethyltransferase, putative (SHMT)	PF3D7_1456200	conserved Plasmodium protein, unknown function	410	0.955883
PF3D7_1020200	conserved Plasmodium protein, unknown function	PF3D7_1020300	cytoplasmic dynein intermediate chain, putative	646	0.880789
PF3D7_0723500	dynactin subunit 5, putative	PF3D7_0723600	conserved Plasmodium protein, unknown function	364	0.807493
PF3D7_0931900	adenylate kinase-like protein 2 (AKLP2)	PF3D7_0932000	conserved Plasmodium protein, unknown function	347	0.517003
PF3D7_0303700	lipoamide acyltransferase component of branched-chain alpha-keto acid dehydrogenase complex (BCKDH-E2)	PF3D7_0303800	IBR domain protein, putative	427	0.767034
PF3D7_0710300	conserved Plasmodium membrane protein, unknown function	PF3D7_0710400	DNA repair protein RAD14, putative (RAD14)	281	0.775999
PF3D7_1357000	elongation factor 1-alpha	PF3D7_1357100	elongation factor 1-alpha	-2869	0.998627
PF3D7_0206600	DNA-directed RNA polymerase III subunit RPC10, putative	PF3D7_0206700	adenylosuccinate lyase (ASL)	728	0.723532
PF3D7_1369100	conserved Plasmodium protein, unknown function	PF3D7_1369200	conserved Plasmodium protein, unknown function	235	0.658725
PF3D7_0313000	conserved Plasmodium protein, unknown function	PF3D7_0313100	ubiquitin-protein ligase, putative (HRD3)	365	0.523586
PF3D7_0817700	rhoptry neck protein 5 (RON5)	PF3D7_0817800	conserved Plasmodium protein, unknown function	248	0.970065
PF3D7_0802900	conserved Plasmodium protein, unknown function	PF3D7_0803000	peptidyl-prolyl cis-trans isomerase (CYP81)	211	0.545679
PF3D7_1012900	autophagy-related protein 18, putative (ATG18)	PF3D7_1013000	zinc finger protein, putative	432	0.582841
PF3D7_1106500	conserved Plasmodium protein, unknown function	PF3D7_1106600	DEAD/DEAH box helicase, putative	466	0.92661
PF3D7_0904400	signal peptidase complex subunit 3, putative (SPC3)	PF3D7_0904500	prefoldin subunit 4, putative	66	0.840187
PF3D7_0816600	chaperone protein ClpB1 (ClpB1)	PF3D7_0816700	trafficking protein particle complex subunit 2-like protein, putative (TRAPPC2L)	421	0.754336
PF3D7_1337000	endopeptidase, putative	PF3D7_1337100	protein kinase 6 (PK6)	234	0.951264
PF3D7_1323800	vacuolar protein sorting-associated protein 52, putative (VPS52)	PF3D7_1323900	protein BCP1, putative	216	0.778752
PF3D7_0219800	Plasmodium exported protein (PHISTc), unknown function	PF3D7_0219900	Plasmodium exported protein, unknown function	-64	0.914399
PF3D7_1206300	conserved Plasmodium protein, unknown function	PF3D7_1206400	rhodanese like protein, putative	657	0.965112
PF3D7_1009800	conserved Plasmodium membrane protein, unknown function	PF3D7_1009900	conserved Plasmodium protein, unknown function	747	0.805625
PF3D7_1426900	ubiquinol-cytochrome c reductase hinge protein, putative	PF3D7_1427000	conserved Plasmodium protein, unknown function	37	0.763428
PF3D7_0808200	plasmepsin X	PF3D7_0808300	ubiquitin regulatory protein, putative	817	0.911444
PF3D7_0215600	conserved Plasmodium protein, unknown function	PF3D7_0215700	DNA-directed RNA polymerase II subunit RPB2, putative (RPB2)	466	0.662554
PF3D7_1024600	RAP protein, putative	PF3D7_1024700	conserved Plasmodium protein, unknown function	85	0.679169
PF3D7_0822100	mediator of RNA polymerase II transcription subunit 7, putative (MED7)	PF3D7_0822200	conserved Plasmodium membrane protein, unknown function	393	0.849779
PF3D7_1457800	conserved Plasmodium protein, unknown function	PF3D7_1457900	conserved Plasmodium protein, unknown function	640	0.792701
PF3D7_0602400	elongation factor G (EF-G)	PF3D7_0602500	geranylgeranyltransferase, putative	316	0.903808
PF3D7_1225700	conserved Plasmodium protein, unknown function	PF3D7_1225800	ubiquitin-activating enzyme E1 (UBA1)	698	0.725344
PF3D7_0306500	conserved Plasmodium protein, unknown function	PF3D7_0306600	conserved Plasmodium protein, unknown function	278	0.867733
PF3D7_0932900	conserved Plasmodium protein, unknown function	PF3D7_0933000	mRNA processing protein, putative	160	0.918289
PF3D7_1372200	histidine-rich protein III (HRPIII)	PF3D7_1372300	Plasmodium exported protein (PHIST), unknown function	317	0.618127
PF3D7_1120400	alpha/beta hydrolase fold domain containing protein, putative	PF3D7_1120500	tRNA nucleotidyltransferase, putative	-351	0.592018
PF3D7_0828100	conserved Plasmodium protein, unknown function	PF3D7_0828200	leucine--tRNA ligase, putative	137	0.771489
PF3D7_0806600	kinesin-like protein, putative	PF3D7_0806700	conserved Plasmodium membrane protein, unknown function	305	0.818035
PF3D7_0629500	amino acid transporter, putative	PF3D7_0629600	conserved Plasmodium protein, unknown function	8	0.775591
PF3D7_1470800	conserved Plasmodium protein, unknown function	PF3D7_1470900	proteasome subunit beta type-2, putative	552	0.544348
PF3D7_0614600	conserved Plasmodium protein, unknown function	PF3D7_0614700	conserved Plasmodium protein, unknown function	631	0.968618
PF3D7_1422300	DnaJ protein, putative	PF3D7_1422400	conserved Plasmodium protein, unknown function	373	0.928812
PF3D7_1368400	conserved Plasmodium protein, unknown function	PF3D7_1368500	conserved Plasmodium protein, unknown function	542	0.853592
PF3D7_0411200	conserved Plasmodium protein, unknown function	PF3D7_0411300	conserved Plasmodium protein, unknown function	388	0.85241
PF3D7_1335700	conserved Plasmodium protein, unknown function	PF3D7_1335800	conserved Plasmodium protein, unknown function	383	0.964572
PF3D7_0629800	cullin-like protein, putative	PF3D7_0629900	sec14-like cytosolic factor or phosphatidylinositol/phosphatidylcholine transfer protein, putative	374	0.556537
PF3D7_1403900	serine/threonine protein phosphatase CPPED1, putative (CPPED1)	PF3D7_1404000	DNA-directed RNA polymerase II subunit RPB4, putative (RPB4)	610	0.917488
PF3D7_0111700	conserved Plasmodium protein, unknown function	PF3D7_0111800	conserved Plasmodium protein, unknown function	28	0.736069
PF3D7_1025000	formin 2, putative	PF3D7_1025100	glutamine--fructose-6-phosphate aminotransferase [isomerizing], putative (GFPT)	48	0.725552
PF3D7_1349500	conserved Plasmodium protein, unknown function	PF3D7_1349600	conserved Plasmodium protein, unknown function	318	0.669274
PF3D7_0626600	conserved Plasmodium protein, unknown function	PF3D7_0626700	conserved protein, unknown function	-95	0.748466
PF3D7_1330600	elongation factor Tu, putative	PF3D7_1330700	GPI transamidase subunit PIG-U, putative	281	0.784149
PF3D7_1312300	mitochondrial ribosomal protein S35 precursor, putative	PF3D7_1312400	translation initiation factor IF-2, putative (IF2a)	287	0.739321
PF3D7_0917600	pre-mRNA-splicing factor ATP-dependent RNA helicase PRP43, putative (PRP43)	PF3D7_0917700	XPA binding protein 1, putative	88	0.868254
PF3D7_1110300	conserved Plasmodium protein, unknown function	PF3D7_1110400	asparagine-rich antigen	-376	0.923254
PF3D7_1112900	conserved Plasmodium protein, unknown function	PF3D7_1113000	conserved Plasmodium protein, unknown function	831	0.803448
PF3D7_0724200	type 2A phosphatase-associated protein 42, putative (TAP42)	PF3D7_0724300	3-demethylubiquinone-9 3-methyltransferase, putative (COQ3)	295	0.69301
PF3D7_0215400	conserved Plasmodium protein, unknown function	PF3D7_0215500	conserved Plasmodium protein, unknown function	452	0.679426
PF3D7_1307900	tripartite motif protein, putative	PF3D7_1308000	conserved Plasmodium membrane protein, unknown function	699	0.985165
PF3D7_1456800	V-type H(+)-translocating pyrophosphatase, putative (VP1)	PF3D7_1456900	conserved protein, unknown function	455	0.88651
PF3D7_0606200	ubiquitin-conjugating enzyme E2, putative	PF3D7_0606300	conserved Plasmodium protein, unknown function	42	0.518054
PF3D7_1309000	conserved Plasmodium protein, unknown function	PF3D7_1309100	60S ribosomal protein L24, putative	-74	0.838044
PF3D7_1209900	ABC transporter B family member 7, putative (ABCB7)	PF3D7_1210000	50S ribosomal protein L1, apicoplast, putative (RPL1)	448	0.826377
PF3D7_1430300	acid phosphatase, putative	PF3D7_1430400	autophagy protein 5, putative (ATG5)	620	0.817994
PF3D7_1460300	60S ribosomal protein L29, putative	PF3D7_1460400	ubiquitin carboxyl-terminal hydrolase isozyme L3 (UCHL3)	482	0.910446
PF3D7_0729300	60S ribosomal export protein NMD3, putative (NMD3)	PF3D7_0729400	ribosome biogenesis protein BRX1 homolog, putative	336	0.879215
PF3D7_0409300	conserved Plasmodium protein, unknown function	PF3D7_0409400	heat shock protein 40 (DnaJ)	248	0.742992
PF3D7_1010600	eukaryotic translation initiation factor 2 beta subunit, putative	PF3D7_1010700	dolichyl-phosphate-mannose protein mannosyltransferase, putative	327	0.836634
PF3D7_1332400	nucleotidyltransferase, putative	PF3D7_1332500	SAM-dependent RNA methyltransferase, putative	137	0.759829
PF3D7_1247200	conserved Plasmodium protein, unknown function	PF3D7_1247300	GPI mannosyltransferase 2, putative	29	0.864229
PF3D7_0719600	60S ribosomal protein L11a, putative	PF3D7_0719700	40S ribosomal protein S10, putative	-1476	0.953702
PF3D7_1221000	histone-lysine N-methyltransferase, H3 lysine-4 specific (SET10)	PF3D7_1221100	conserved Plasmodium protein, unknown function	970	0.838512
PF3D7_0217700	E2F-associated phosphoprotein, putative	PF3D7_0217800	40S ribosomal protein S26 (RPS26)	246	0.891851
PF3D7_1335300	reticulocyte binding protein 2 homologue b (RH2b)	PF3D7_1335400	reticulocyte binding protein 2 homologue a (RH2a)	707	0.999899
PF3D7_1214000	conserved Plasmodium protein, unknown function	PF3D7_1214100	GPI ethanolamine phosphate transferase 3, putative (PIGO)	96	0.597428
PF3D7_1342200	conserved Plasmodium membrane protein, unknown function	PF3D7_1342300	tetratricopeptide repeat family protein, putative	424	0.775505
PF3D7_0414600	conserved protein, unknown function	PF3D7_0414700	GTP-binding protein, putative	214	0.728682
PF3D7_1355200	RAP protein, putative	PF3D7_1355300	histone-lysine N-methyltransferase, putative (SET6)	601	0.825185
PF3D7_1205600	conserved Plasmodium protein, unknown function	PF3D7_1205700	targeted glyoxalase II (tGloII)	401	0.650929
PF3D7_0616300	conserved Plasmodium protein, unknown function	PF3D7_0616400	conserved Plasmodium protein, unknown function	206	0.572556
PF3D7_0817900	high mobility group protein B2 (HMGB2)	PF3D7_0818000	conserved protein, unknown function	554	0.799846
PF3D7_1323400	60S ribosomal protein L23 (RPL23)	PF3D7_1323500	plasmepsin V (PMV)	81	0.535637
PF3D7_1246500	conserved Plasmodium protein, unknown function	PF3D7_1246600	pre-mRNA-splicing factor, putative	348	0.552988
PF3D7_1332700	DEAD/DEAH box ATP-dependent RNA helicase, putative	PF3D7_1332800	translation initiation factor 6, putative	-91	0.985664
PF3D7_1353800	proteasome subunit alpha type-4, putative	PF3D7_1353900	proteasome subunit alpha type-7, putative	491	0.719586
PF3D7_0933200	calcyclin binding protein, putative	PF3D7_0933300	conserved Plasmodium protein, unknown function	146	0.648845
PF3D7_1419200	thioredoxin-like protein, putative	PF3D7_1419300	glutathione S-transferase (GST)	769	0.517837
PF3D7_1310300	zinc finger protein, putative	PF3D7_1310400	conserved Plasmodium protein, unknown function	434	0.804806
PF3D7_0211900	conserved Plasmodium protein, unknown function	PF3D7_0212000	GDP-fructose:GMP antiporter, putative	-133	0.727303
PF3D7_1308600	conserved Plasmodium protein, unknown function	PF3D7_1308700	conserved Plasmodium protein, unknown function	87	0.610967
PF3D7_0924500	conserved Plasmodium membrane protein, unknown function	PF3D7_0924600	conserved Plasmodium protein, unknown function	684	0.986006
PF3D7_0805500	conserved Plasmodium protein, unknown function	PF3D7_0805600	PAP2-like protein, putative	250	0.789978
PF3D7_0323000	translation machinery-associated protein 7, putative (TMA7)	PF3D7_0323100	conserved Plasmodium protein, unknown function	-67	0.813798
PF3D7_1322700	conserved Plasmodium protein, unknown function	PF3D7_1322800	conserved Plasmodium protein, unknown function	462	0.653236
PF3D7_1314500	cop-coated vesicle membrane protein p24 precursor, putative	PF3D7_1314600	lipoate-protein ligase 1 (LipL1)	301	0.874001
PF3D7_0602700	conserved Plasmodium protein, unknown function	PF3D7_0602800	JmjC domain containing protein (JmjC2)	311	0.890526
PF3D7_1368200	ABC transporter E family member 1, putative (ABCE1)	PF3D7_1368300	conserved Plasmodium protein, unknown function	719	0.757386
PF3D7_0513400	GTP-binding protein, putative	PF3D7_0513500	mitochondrial import inner membrane translocase subunit TIM16, putative (PAM16)	481	0.807389
PF3D7_1324800	dihydrofolate synthase/folylpolyglutamate synthase (DHFS-FPGS)	PF3D7_1324900	L-lactate dehydrogenase (LDH)	833	0.661224
PF3D7_1470000	autophagy-related protein 12, putative (ATG12)	PF3D7_1470100	conserved Plasmodium protein, unknown function	241	0.837267
PF3D7_1115800	conserved Plasmodium protein, unknown function	PF3D7_1115900	palmitoyltransferase, putative (DHHC9)	133	0.775756
PF3D7_1210400	general transcription factor 3C polypeptide 5, putative	PF3D7_1210500	conserved Plasmodium protein, unknown function	257	0.917288
PF3D7_1321300	conserved Plasmodium membrane protein, unknown function	PF3D7_1321400	palmitoyltransferase, putative (DHHC8)	-104	0.785539
PF3D7_0526800	conserved Plasmodium protein, unknown function	PF3D7_0526900	transmembrane emp24 domain-containing protein, putative	-83	0.814071
PF3D7_1032500	DER1-like protein, putative (Der1-2)	PF3D7_1032600	conserved protein, unknown function	192	0.56633
PF3D7_1358100	small subunit rRNA processing factor, putative	PF3D7_1358200	conserved Plasmodium protein, unknown function	331	0.612912
PF3D7_1141600	dolichol-phosphate mannosyltransferase (DPM1)	PF3D7_1141700	conserved Plasmodium protein, unknown function	817	0.851871
PF3D7_0924100	conserved Plasmodium protein, unknown function	PF3D7_0924200	conserved Plasmodium protein, unknown function	-136	0.558954
PF3D7_1407200	conserved Plasmodium protein, unknown function	PF3D7_1407300	pre-mRNA-splicing factor 38B, putative (PRP38B)	353	0.768797
PF3D7_0212200	mitochondrial ribosomal protein L12 precursor, putative	PF3D7_0212300	peptide chain release factor subunit 1, putative	384	0.879865
PF3D7_1317300	conserved Plasmodium protein, unknown function	PF3D7_1317400	conserved Plasmodium protein, unknown function	-17	0.822002
PF3D7_1352300	conserved Plasmodium protein, unknown function	PF3D7_1352400	conserved Plasmodium protein, unknown function	795	0.677185
PF3D7_1317500	conserved Plasmodium protein, unknown function	PF3D7_1317600	conserved Plasmodium protein, unknown function	-193	0.546308
PF3D7_0501900	conserved protein, unknown function	PF3D7_0502000	vacuolar protein sorting-associated protein 11, putative (VPS11)	83	0.959008
PF3D7_0727500	conserved Plasmodium protein, unknown function	PF3D7_0727600	conserved Plasmodium protein, unknown function	312	0.684604
PF3D7_0901700	Plasmodium exported protein (hyp5), unknown function	PF3D7_0901800	Plasmodium exported protein, unknown function	546	0.9492
PF3D7_1226200	conserved Plasmodium protein, unknown function	PF3D7_1226300	haloacid dehalogenase-like hydrolase, putative (HAD2)	278	0.658862
PF3D7_1140700	conserved Plasmodium protein, unknown function	PF3D7_1140800	conserved Plasmodium protein, unknown function	524	0.709133
PF3D7_0422600	conserved Plasmodium protein, unknown function	PF3D7_0422700	eukaryotic initiation factor, putative	339	0.812958
PF3D7_1405800	ribosome biogenesis protein BOP1, putative (BOP1)	PF3D7_1405900	RNA-binding protein, putative	228	0.92859
PF3D7_1316900	conserved Plasmodium protein, unknown function	PF3D7_1317000	U4/U6.U5 tri-snRNP-associated protein 2, putative (USP39)	254	0.628137
PF3D7_1026200	conserved Plasmodium protein, unknown function	PF3D7_1026300	conserved Plasmodium protein, unknown function	237	0.883974
PF3D7_0813900	40S ribosomal protein S16, putative	PF3D7_0814000	60S ribosomal protein L13-2, putative	-402	0.950698
PF3D7_1338200	60S ribosomal protein L6-2, putative	PF3D7_1338300	elongation factor 1-gamma, putative	188	0.85795
PF3D7_0921800	ribosome production factor 1, putative (RPF1)	PF3D7_0921900	conserved Plasmodium protein, unknown function	424	0.720344
PF3D7_1305400	AAR2 protein, putative	PF3D7_1305500	mitogen-activated protein kinase phosphatase 1, putative (MKP1)	-128	0.517872
PF3D7_1005700	DnaJ protein, putative	PF3D7_1005800	conserved Plasmodium membrane protein, unknown function	479	0.824578
PF3D7_1145600	conserved protein, unknown function	PF3D7_1145700	bicoid-interacting protein BIN3, putative	38	0.822334
PF3D7_0903400	DEAD/DEAH box helicase, putative	PF3D7_0903500	conserved Plasmodium protein, unknown function	371	0.927956
PF3D7_0828600	folate transporter 1 (FT1)	PF3D7_0828700	conserved Plasmodium protein, unknown function	276	0.906954
PF3D7_1431200	conserved Plasmodium protein, unknown function	PF3D7_1431300	large ribosomal subunit associated GTPase, putative	973	0.607156
PF3D7_1449700	exosome complex exonuclease RRP6 (RRP6)	PF3D7_1449800	conserved Plasmodium protein, unknown function	-17	0.814756
PF3D7_1147600	conserved Plasmodium protein, unknown function	PF3D7_1147700	mitochondrial ATP synthase delta subunit, putative	-86	0.865577
PF3D7_1320100	ATP-dependent Clp protease adaptor protein ClpS, putative	PF3D7_1320200	TBC domain protein, putative	789	0.768327
PF3D7_0623100	nuclear polyadenylated RNA-binding protein NAB2, putative (NAB2)	PF3D7_0623200	ferredoxin--NADP reductase (FNR)	390	0.706068
PF3D7_1110600	mitochondrial ribosomal protein L11 precursor, putative	PF3D7_1110700	actin-like protein, putative (ALP1)	95	0.821842
PF3D7_0317800	proteasome regulatory protein, putative	PF3D7_0317900	conserved Plasmodium protein, unknown function	174	0.858115
PF3D7_0205800	conserved Plasmodium protein, unknown function	PF3D7_0205900	26S proteasome regulatory subunit RPN1, putative (RPN1)	543	0.82428
PF3D7_1360300	conserved Plasmodium protein, unknown function	PF3D7_1360400	conserved Plasmodium protein, unknown function	443	0.596968
PF3D7_1467600	conserved Plasmodium protein, unknown function	PF3D7_1467700	conserved Plasmodium protein, unknown function	-124	0.668944
PF3D7_1341200	60S ribosomal protein L18, putative	PF3D7_1341300	60S ribosomal protein L18-2, putative	-399	0.990527
PF3D7_1428100	WW domain-binding protein 11, putative	PF3D7_1428200	metabolite/drug transporter, putative	479	0.907025
PF3D7_0936300	ring-exported protein 3 (REX3)	PF3D7_0936400	ring-exported protein 4 (REX4)	-15	0.954977
PF3D7_1002500	conserved Plasmodium protein, unknown function	PF3D7_1002600	conserved Plasmodium protein, unknown function	-263	0.775639
PF3D7_0316400	conserved Plasmodium protein, unknown function	PF3D7_0316500	kinetochore protein NUF2, putative (NUF2)	79	0.844051
PF3D7_1444100	conserved Plasmodium protein, unknown function	PF3D7_1444200	calmodulin-like protein	225	0.715915
PF3D7_1203300	conserved Plasmodium protein, unknown function	PF3D7_1203400	transporter, putative	241	0.925677
