## Supplementary tables for "Refining the transcriptome of the human malaria parasite *Plasmodium falciparum* using amplification-free RNA-seq": Table_S17_3D7.Sequence length between pairs of genes in a head-to-head orientation.xlsx

### Sheet: Sheet1
###### Chappell et al. 2019; Table S17: Sequence length between pairs of genes in a head-to-head orientation
Left gene	Left gene name	Right gene	Right gene name	Distance	Correlation	Group
PF3D7_0419300	conserved Plasmodium protein, unknown function	PF3D7_0419400	conserved Plasmodium protein, unknown function	668	0.823163	500-1000
PF3D7_0508500	guanidine nucleotide exchange factor (RCC1)	PF3D7_0508600	conserved Plasmodium protein, unknown function	779	0.684473	500-1000
PF3D7_1008400	26S protease regulatory subunit 4, putative (RPT2)	PF3D7_1008500	conserved Plasmodium membrane protein, unknown function	588	0.410364	500-1000
PF3D7_0110400	DNA-directed RNA polymerase 2, putative	PF3D7_0110500	bromodomain protein, putative	1358	0.442989	1000-1500
PF3D7_0217300	AP-2 complex subunit sigma, putative	PF3D7_0217400	conserved Plasmodium protein, unknown function	87	-0.110717	0-500
PF3D7_0323400	Rh5 interacting protein (RIPR)	PF3D7_0323500	survival motor neuron-like protein (SMN)	1518	0.858436	1500-2000
PF3D7_1452300	DER1-like protein (Der1-1)	PF3D7_1452400	conserved Plasmodium protein, unknown function	442	0.285772	0-500
PF3D7_0212700	SRR1-like protein	PF3D7_0212800	multidrug efflux pump, putative	320	0.563001	0-500
PF3D7_0617000	mitochondrial import receptor subunit TOM40, putative (TOM40)	PF3D7_0617100	AP-2 complex subunit alpha, putative	2222	-0.165033	> 2000
PF3D7_0308900	splicing factor 3B subunit 1, putative (SF3B1)	PF3D7_0309000	dual specificity protein phosphatase (YVH1)	157	0.842607	0-500
PF3D7_1022500	citrate synthase, mitochondrial precursor, putative (CS)	PF3D7_1022600	kelch protein, putative	1539	-0.29818	1500-2000
PF3D7_0608200	conserved Plasmodium protein, unknown function	PF3D7_0608300	conserved Plasmodium protein, unknown function	-520	0.696859	< 0
PF3D7_1433200	conserved Plasmodium protein, unknown function	PF3D7_1433300	chromatin assembly factor 1 P55 subunit, putative	1764	-0.369948	1500-2000
PF3D7_0418300	conserved Plasmodium protein, unknown function	PF3D7_0418400	conserved Plasmodium protein, unknown function	2988	-0.850081	> 2000
PF3D7_1356600	regulator of chromosome condensation, putative	PF3D7_1356700	DnaJ protein, putative	836	0.707196	500-1000
PF3D7_1224700	conserved Plasmodium protein, unknown function	PF3D7_1224800	conserved Plasmodium protein, unknown function	114	0.650318	0-500
PF3D7_0213900	conserved Plasmodium protein, unknown function	PF3D7_0214000	T-complex protein 1 subunit theta (CCT8)	274	0.660636	0-500
PF3D7_0417300	LETM1-like protein, putative	PF3D7_0417400	conserved Plasmodium protein, unknown function	1390	0.571211	1000-1500
PF3D7_1312800	conserved Plasmodium protein, unknown function	PF3D7_1312900	eukaryotic translation initation factor 4 gamma (EIF4G)	2803	0.701548	> 2000
PF3D7_0504100	AN1-like zinc finger family protein	PF3D7_0504200	ATP-dependent helicase, putative	412	0.270249	0-500
PF3D7_1136800	DnaJ protein, putative	PF3D7_1136900	subtilisin-like protease 2 (SUB2)	1396	-0.62537	1000-1500
PF3D7_0721900	V-type ATPase V0 subunit e, putative	PF3D7_0722000	conserved Plasmodium protein, unknown function	247	0.309073	0-500
PF3D7_0313400	conserved Plasmodium protein, unknown function	PF3D7_0313500	GTP-binding protein EngA, putative	76	0.542761	0-500
PF3D7_0306300	glutaredoxin 1 (GRX1)	PF3D7_0306400	FAD-dependent glycerol-3-phosphate dehydrogenase, putative	-283	-0.0862428	< 0
PF3D7_0413700	lysine decarboxylase-like protein, putative	PF3D7_0413800	50S ribosomal protein L10, putative	190	0.829334	0-500
PF3D7_1024400	conserved Plasmodium protein, unknown function	PF3D7_1024500	conserved Plasmodium protein, unknown function	411	0.429431	0-500
PF3D7_1234000	conserved Plasmodium protein, unknown function	PF3D7_1234100	bromodomain protein, putative	1059	0.223206	1000-1500
PF3D7_0621900	signal recognition particle subunit SRP68, putative (SRP68)	PF3D7_0622000	conserved Plasmodium protein, unknown function	456	0.638169	0-500
PF3D7_0829500	conserved Plasmodium protein, unknown function	PF3D7_0829600	early transcribed membrane protein 8 (ETRAMP8)	1690	0.638177	1500-2000
PF3D7_1021300	conserved Plasmodium membrane protein, unknown function	PF3D7_1021400	endomembrane protein 70, putative	279	0.310248	0-500
PF3D7_1006600	phosducin-like protein, putative (PhLP1)	PF3D7_1006700	conserved Plasmodium protein, unknown function	93	0.371669	0-500
PF3D7_1222300	endoplasmin, putative (GRP94)	PF3D7_1222400	transcription factor with AP2 domain(s) (ApiAP2)	2490	0.83031	> 2000
PF3D7_0416900	conserved Plasmodium protein, unknown function	PF3D7_0417000	conserved Plasmodium protein, unknown function	1254	-0.218885	1000-1500
PF3D7_0215100	RING zinc finger protein, putative	PF3D7_0215200	conserved Plasmodium protein, unknown function	129	-0.43752	0-500
PF3D7_1022200	conserved Plasmodium membrane protein, unknown function	PF3D7_1022300	ZIP domain-containing protein, putative (ZIPCO)	2371	0.712724	> 2000
PF3D7_1345700	isocitrate dehydrogenase [NADP], mitochondrial (IDH)	PF3D7_1345800	conserved Plasmodium protein, unknown function	-326	0.870539	< 0
PF3D7_0408000	conserved Plasmodium protein, unknown function	PF3D7_0408100	conserved Plasmodium protein, unknown function	1696	0.784537	1500-2000
PF3D7_0212400	conserved Plasmodium membrane protein, unknown function	PF3D7_0212500	conserved Plasmodium protein, unknown function	767	0.973948	500-1000
PF3D7_0530000	conserved Plasmodium protein, unknown function	PF3D7_0530100	SNARE protein, putative (SYN6)	-70	0.684868	< 0
PF3D7_0704600	E3 ubiquitin-protein ligase (UT)	PF3D7_0704700	phosphopantetheine adenylyltransferase, putative (PPAT)	1649	0.706647	1500-2000
PF3D7_1432400	leucine-rich repeat protein (LRR5)	PF3D7_1432500	RNA methyltransferase, putative	437	-0.553028	0-500
PF3D7_1006400	conserved Plasmodium protein, unknown function	PF3D7_1006500	conserved Plasmodium protein, unknown function	418	0.751285	0-500
PF3D7_1030600	tRNA N6-adenosine threonylcarbamoyltransferase (KAE1)	PF3D7_1030700	RNA methyltransferase, putative	304	0.846584	0-500
PF3D7_1336700	conserved Plasmodium protein, unknown function	PF3D7_1336800	nuclear movement protein, putative (NUDC)	1378	0.352683	1000-1500
PF3D7_0625400	conserved Plasmodium protein, unknown function	PF3D7_0625500	conserved Plasmodium membrane protein, unknown function	-158	0.788909	< 0
PF3D7_1309800	conserved Plasmodium protein, unknown function	PF3D7_1309900	conserved Plasmodium protein, unknown function	124	0.93825	0-500
PF3D7_0824400	nucleoside transporter 2 (NT2)	PF3D7_0824500	conserved Plasmodium protein, unknown function	652	0.85443	500-1000
PF3D7_1354400	V-type proton ATPase 21 kDa proteolipid subunit, putative	PF3D7_1354500	adenylosuccinate synthetase (ADSS)	1749	-0.319207	1500-2000
PF3D7_1433000	H/ACA ribonucleoprotein complex subunit 3, putative (NOP10)	PF3D7_1433100	conserved Plasmodium membrane protein, unknown function	402	-0.45897	0-500
PF3D7_0516600	sporozoite surface antigen MB2 (MB2)	PF3D7_0516700	ubiquitin carboxyl-terminal hydrolase 2, putative	-335	-0.493575	< 0
PF3D7_1446900	glutaminyl-peptide cyclotransferase, putative	PF3D7_1447000	40S ribosomal protein S5	-759	0.3431	< 0
PF3D7_1133200	conserved Plasmodium protein, unknown function	PF3D7_1133300	LEM3/CDC50 family protein, putative	1731	0.676775	1500-2000
PF3D7_0618800	conserved Plasmodium protein, unknown function	PF3D7_0618900	phosphatidylinositol N-acetylglucosaminyltransferase subunit GPI1	458	0.63494	0-500
PF3D7_0810100	apicoplast ribosomal protein L33 precursor, putative	PF3D7_0810200	ABC1 family, putative (ABCK1)	446	0.429495	0-500
PF3D7_0321700	microtubule and actin binding protein, putative	PF3D7_0321800	WD repeat-containing protein, putative	1339	0.0156423	1000-1500
PF3D7_1233800	conserved Plasmodium protein, unknown function	PF3D7_1233900	sentrin-specific protease 1 (SENP1)	775	0.750962	500-1000
PF3D7_0306800	T-complex protein 1 subunit beta (CCT2)	PF3D7_0306900	40S ribosomal protein S23, putative	1555	0.877145	1500-2000
PF3D7_1439700	leucine carboxyl methyltransferase, putative	PF3D7_1439800	vesicle-associated membrane protein, putative	877	0.809526	500-1000
PF3D7_1467100	DNA-3-methyladenine glycosylase, putative	PF3D7_1467200	WD repeat-containing protein 79, putative (WDR79)	256	0.587295	0-500
PF3D7_0314400	serine/threonine protein phosphatase 6, putative (PPP6)	PF3D7_0314500	conserved Plasmodium protein, unknown function	784	0.682578	500-1000
PF3D7_0937100	Plasmodium exported protein, unknown function	PF3D7_0937200	lysophospholipase, putative	1958	0.673215	1500-2000
PF3D7_1472600	protein disulfide-isomerase (PDI-14)	PF3D7_1472700	DNA-directed RNA polymerase, alpha subunit, putative	1543	0.45112	1500-2000
PF3D7_1344500	U6 snRNA phosphodiesterase, putative (USB1)	PF3D7_1344600	lipoyl synthase (LipA)	294	0.165558	0-500
PF3D7_1368800	DNA repair endonuclease, putative (ERCC4)	PF3D7_1368900	conserved Plasmodium protein, unknown function	1862	-0.260839	1500-2000
PF3D7_0309900	conserved Plasmodium protein, unknown function	PF3D7_0310000	50S ribosomal protein L9, apicoplast, putative	442	0.983284	0-500
PF3D7_0801600	conserved Plasmodium protein, unknown function	PF3D7_0801700	sentrin-specific protease 2, putative (SENP2)	1508	0.459823	1500-2000
PF3D7_1136500	casein kinase 1	PF3D7_1136600	conserved Plasmodium protein, unknown function	2978	0.324439	> 2000
PF3D7_1342500	sporozoite protein essential for cell traversal (SPECT1)	PF3D7_1342600	myosin A (MyoA)	1729	0.946009	1500-2000
PF3D7_0214400	conserved Plasmodium protein, unknown function	PF3D7_0214500	conserved Plasmodium protein, unknown function	470	0.705434	0-500
PF3D7_0523300	conserved Plasmodium protein, unknown function	PF3D7_0523400	DnaJ protein, putative	1386	0.502979	1000-1500
PF3D7_0908700	tRNA pseudouridine synthase, putative	PF3D7_0908800	transporter, putative	347	0.778438	0-500
PF3D7_1114800	glycerol-3-phosphate dehydrogenase, putative (G3PDH)	PF3D7_1114900	conserved Plasmodium protein, unknown function	227	0.558634	0-500
PF3D7_1405100	GTPase-activating protein, putative	PF3D7_1405200	trafficking protein particle complex subunit 1, putative (BET5)	423	0.560445	0-500
PF3D7_0214200	mitochondrial ribosomal protein L13 precursor, putative	PF3D7_0214300	conserved Plasmodium protein, unknown function	912	-0.151976	500-1000
PF3D7_1209300	zinc finger transcription factor, putative (KROX1)	PF3D7_1209400	cytosolic iron-sulfur protein assembly protein 1, putative (CIA1)	2411	0.577478	> 2000
PF3D7_1307000	exosome complex component RRP40, putative (RRP40)	PF3D7_1307100	U3 small nucleolar RNA-associated protein 6, putative	352	0.588699	0-500
PF3D7_1434000	CCR4-associated factor 16, putative (CAF16)	PF3D7_1434100	queuine tRNA-ribosyltransferase, putative	211	0.845017	0-500
PF3D7_0918000	glideosome-associated protein 50 (GAP50)	PF3D7_0918100	cytochrome b5-like heme/steroid binding protein, putative	1063	0.0438758	1000-1500
PF3D7_1235200	V-type K+-independent H+-translocating inorganic pyrophosphatase (VP2)	PF3D7_1235300	CCR4-NOT transcription complex subunit 4, putative (NOT4)	855	-0.0564054	500-1000
PF3D7_0727300	DNA (cytosine-5)-methyltransferase (DNMT)	PF3D7_0727400	proteasome subunit alpha type-5, putative	170	-0.241365	0-500
PF3D7_0111300	replication factor c protein, putative	PF3D7_0111400	conserved Plasmodium protein, unknown function (GEXP19)	-278	0.991387	< 0
PF3D7_0204100	conserved Plasmodium protein, unknown function	PF3D7_0204200	conserved Plasmodium protein, unknown function	2878	0.190144	> 2000
PF3D7_1470400	mitochondrial pyruvate carrier protein 2, putative (MPC2)	PF3D7_1470500	phosphodiesterase delta, putative (PDEdelta)	-134	0.346203	< 0
PF3D7_0532200	Plasmodium exported protein (PHISTc), unknown function	PF3D7_0532300	Plasmodium exported protein (PHISTb), unknown function	2465	0.0328452	> 2000
PF3D7_0729700	conserved Plasmodium protein, unknown function	PF3D7_0729800	dynein light chain, putative	392	0.974118	0-500
PF3D7_0409100	U4/U6 small nuclear ribonucleoprotein PRP31, putative (PRPF31)	PF3D7_0409200	protein SOF1, putative (SOF1)	453	0.514118	0-500
PF3D7_0627800	acetyl-CoA synthetase, putative (ACS)	PF3D7_0627900	ribonuclease P protein subunit p29, putative (POP4)	608	-0.5176	500-1000
PF3D7_0630900	ATP-dependent RNA helicase HAS1 (HAS1)	PF3D7_0631000	tetratricopeptide repeat protein, putative	517	-0.567117	500-1000
PF3D7_1453800	glucose-6-phosphate dehydrogenase-6-phosphogluconolactonase (GluPho)	PF3D7_1453900	conserved Plasmodium protein, unknown function	11	0.842925	0-500
PF3D7_0317500	kinesin-5 (EG5)	PF3D7_0317600	40S ribosomal protein S11, putative (RPS11)	1754	-0.309238	1500-2000
PF3D7_1135900	3-oxo-5-alpha-steroid 4-dehydrogenase, putative	PF3D7_1136000	conserved Plasmodium protein, unknown function	2408	0.870223	> 2000
PF3D7_1007200	rhoGAP GTPase, putative	PF3D7_1007300	RING zinc finger protein, putative	1117	0.9452	1000-1500
PF3D7_1028300	rRNA-processing protein EBP2, putative (EBP2)	PF3D7_1028400	nucleolar preribosomal assembly protein, putative	246	0.748223	0-500
PF3D7_0505900	conserved Plasmodium protein, unknown function	PF3D7_0506000	conserved Plasmodium protein, unknown function	15	0.838934	0-500
PF3D7_0207000	merozoite surface protein 4 (MSP4)	PF3D7_0207100	conserved Plasmodium protein, unknown function	2017	0.613971	> 2000
PF3D7_0813700	ABC transporter F family member 1, putative (ABCF1)	PF3D7_0813800	GDP-mannose 4,6-dehydratase (GMD)	614	-0.757838	500-1000
PF3D7_0932100	protein MAM3, putative	PF3D7_0932200	profilin, putative (PFN)	1782	0.940001	1500-2000
PF3D7_1361900	proliferating cell nuclear antigen 1 (PCNA1)	PF3D7_1362000	conserved Plasmodium protein, unknown function	1932	0.407112	1500-2000
PF3D7_0521600	conserved Plasmodium protein, unknown function	PF3D7_0521700	DEAD/DEAH box ATP-dependent RNA helicase, putative	640	0.846514	500-1000
PF3D7_0934000	histidine--tRNA ligase, putative	PF3D7_0934100	TFIIH basal transcription factor complex helicase XPD subunit (XPD)	245	0.904433	0-500
PF3D7_1239000	HD superfamily phosphohydrolase protein	PF3D7_1239100	mitochondrial ribosomal protein L23 precursor, putative	824	0.250522	500-1000
PF3D7_0524400	cytosolic preribosomal GTP-binding protein, putative	PF3D7_0524500	conserved Plasmodium protein, unknown function	213	0.346663	0-500
PF3D7_1428400	WD and tetratricopeptide repeats protein 1, putative (WDTC1)	PF3D7_1428500	protein kinase, putative	2351	0.844507	> 2000
PF3D7_1440700	adaptor complexes medium subunit family	PF3D7_1440800	major facilitator superfamily, putative	1477	0.895418	1000-1500
PF3D7_0107100	conserved Plasmodium protein, unknown function	PF3D7_0107200	carbon catabolite repressor protein 4, putative	230	0.770296	0-500
PF3D7_1020400	S-adenosyl-L-methionine-dependent methyltransferase, putative	PF3D7_1020500	conserved Plasmodium protein, unknown function	429	0.272941	0-500
PF3D7_1449400	crossover junction endonuclease MUS81, putative (MUS81)	PF3D7_1449500	transcription factor with AP2 domain(s), putative (ApiAP2)	3850	0.729881	> 2000
PF3D7_1472800	conserved Plasmodium protein, unknown function	PF3D7_1472900	dihydroorotase, putative	659	-0.458684	500-1000
PF3D7_1005000	methionine--tRNA ligase, putative (MRSapi)	PF3D7_1005100	conserved protein, unknown function	261	0.433098	0-500
PF3D7_0218400	DEAD/DEAH box ATP-dependent RNA helicase, putative	PF3D7_0218500	small nuclear ribonucleoprotein Sm D2, putative (SNRPD2)	689	0.92592	500-1000
PF3D7_1462100	conserved Plasmodium protein, unknown function	PF3D7_1462200	conserved Plasmodium protein, unknown function	244	-0.00388864	0-500
PF3D7_0403800	alpha/beta hydrolase, putative	PF3D7_0403900	SET domain protein, putative (SET8)	2012	0.724213	> 2000
PF3D7_1425300	conserved Plasmodium protein, unknown function	PF3D7_1425400	DEAD/DEAH box helicase, putative	850	0.671112	500-1000
PF3D7_1318400	chromosome segregation protein, putative	PF3D7_1318500	conserved Plasmodium protein, unknown function	861	0.428594	500-1000
PF3D7_1461700	conserved Plasmodium protein, unknown function	PF3D7_1461800	conserved Plasmodium protein, unknown function	407	0.946034	0-500
PF3D7_1203500	threonylcarbamoyl-AMP synthase, putative (SUA5)	PF3D7_1203600	cytochrome c1 heme lyase, putative	358	0.231942	0-500
PF3D7_0307500	conserved protein, unknown function	PF3D7_0307600	conserved Plasmodium protein, unknown function	257	0.977098	0-500
PF3D7_0936500	virulence-associated protein 1 (VAP1)	PF3D7_0936600	Plasmodium exported protein (PHISTc), unknown function (GEXP05)	545	0.949308	500-1000
PF3D7_1238400	conserved Plasmodium protein, unknown function	PF3D7_1238500	conserved Plasmodium protein, unknown function	444	-0.438213	0-500
PF3D7_1112600	DNA helicase, putative	PF3D7_1112700	conserved Plasmodium protein, unknown function	416	0.195903	0-500
PF3D7_1217800	zinc finger protein, putative	PF3D7_1217900	conserved protein, unknown function	814	-0.118109	500-1000
PF3D7_0204800	3'-5' exonuclease, putative	PF3D7_0204900	ubiE/COQ5 methyltransferase, putative	38	0.670555	0-500
PF3D7_1104700	DNA-directed RNA polymerase III subunit RPC8, putative	PF3D7_1104800	metabolite/drug transporter, putative	407	0.932624	0-500
PF3D7_0916700	RNA-binding protein musashi, putative (HoMu)	PF3D7_0916800	conserved Plasmodium protein, unknown function	193	-0.449396	0-500
PF3D7_0602900	conserved Plasmodium protein, unknown function	PF3D7_0603000	conserved Plasmodium protein, unknown function	319	0.784995	0-500
PF3D7_0502900	mitochondrial inner membrane TIM10 associated protein, putative	PF3D7_0503000	50S ribosomal protein L28, apicoplast, putative	736	0.536043	500-1000
PF3D7_1445100	histidine--tRNA ligase, putative	PF3D7_1445200	RNA helicase, putative	289	0.844044	0-500
PF3D7_0107300	probable protein, unknown function	PF3D7_0107400	conserved Plasmodium protein, unknown function	1358	-0.510828	1000-1500
PF3D7_0811800	conserved Plasmodium protein, unknown function	PF3D7_0811900	RNA-binding protein, putative	246	0.673986	0-500
PF3D7_0812000	conserved Plasmodium protein, unknown function	PF3D7_0812100	conserved Plasmodium protein, unknown function	2254	0.842455	> 2000
PF3D7_0806900	conserved Plasmodium protein, unknown function	PF3D7_0807000	gas41 homologue, putative	-2698	0.268932	< 0
PF3D7_1026600	conserved Plasmodium protein, unknown function	PF3D7_1026800	40S ribosomal protein S2 (RPS2)	2706	-0.632235	> 2000
PF3D7_1427800	exosome complex exonuclease RRP41, putative (RRP41)	PF3D7_1427900	conserved protein, unknown function	881	-0.3169	500-1000
PF3D7_1333700	histone H3-like centromeric protein CSE4 (CenH3)	PF3D7_1333800	conserved Plasmodium protein, unknown function	-137	-0.19199	< 0
PF3D7_0405700	lysine decarboxylase, putative	PF3D7_0405800	conserved Plasmodium protein, unknown function	1549	0.27478	1500-2000
PF3D7_1342700	transcription activator, putative	PF3D7_1342800	phosphoenolpyruvate carboxykinase (PEPCK)	516	0.683084	500-1000
PF3D7_1423700	conserved Plasmodium protein, unknown function	PF3D7_1423800	vacuolar protein sorting-associated protein 3, putative (VPS3)	1198	0.829144	1000-1500
PF3D7_0505500	DNA mismatch repair protein MSH6, putative (MSH6)	PF3D7_0505600	conserved Plasmodium protein, unknown function	1699	0.87186	1500-2000
PF3D7_1468100	conserved Plasmodium protein, unknown function	PF3D7_1468200	conserved protein, unknown function	3038	0.777439	> 2000
PF3D7_1211500	mitochondrial ribosomal protein S18 precursor, putative	PF3D7_1211600	lysine-specific histone demethylase 1, putative (LSD1)	702	0.649786	500-1000
PF3D7_1446700	conserved Plasmodium protein, unknown function	PF3D7_1446800	heme detoxification protein (HDP)	15	0.450233	0-500
PF3D7_1113400	ubiquitin domain-containing protein DSK2, putative (DSK2)	PF3D7_1113500	GTP-binding protein, putative	547	-0.247394	500-1000
PF3D7_1353600	ER lumen protein retaining receptor (ERD2)	PF3D7_1353700	reactive oxygen species modulator 1, putative (ROMO1)	1850	0.25222	1500-2000
PF3D7_0414800	conserved Plasmodium protein, unknown function	PF3D7_0414900	armadillo-domain containing rhoptry protein (ARO)	864	0.888792	500-1000
PF3D7_0726800	dolichyl-diphosphooligosaccharide--protein glycosyltransferase subunit DAD1, putative (DAD1)	PF3D7_0726900	mitochondrial import inner membrane translocase subunit TIM50, putative (TIM50)	-89	0.973517	< 0
PF3D7_1333300	transmembrane protein Tmp21 homologue, putative	PF3D7_1333400	conserved protein, unknown function	-169	0.795357	< 0
PF3D7_0723900	conserved Plasmodium protein, unknown function	PF3D7_0724000	Rab GTPase activator and protein kinase, putative	611	-0.186792	500-1000
PF3D7_1223100	cAMP-dependent protein kinase regulatory subunit (PKAr)	PF3D7_1223200	nucleus export protein BRR6, putative	2045	-0.421537	> 2000
PF3D7_1013400	conserved Plasmodium protein, unknown function	PF3D7_1013500	phosphoinositide-specific phospholipase C (PI-PLC)	4252	-0.0187516	> 2000
PF3D7_1144700	apicoplast import protein Tic20, putative (TIC20)	PF3D7_1144800	conserved Plasmodium protein, unknown function	407	-0.341516	0-500
PF3D7_0607400	G-protein associated signal transduction protein, putative	PF3D7_0607500	para-hydroxybenzoate--polyprenyltransferase, putative (COQ2)	279	0.915033	0-500
PF3D7_0920200	CS domain protein, putative	PF3D7_0920300	conserved Plasmodium protein, unknown function	572	-0.0839579	500-1000
PF3D7_0216200	conserved Plasmodium protein, unknown function	PF3D7_0216300	conserved Plasmodium protein, unknown function	152	0.657682	0-500
PF3D7_0710000	conserved Plasmodium protein, unknown function	PF3D7_0710100	conserved Plasmodium protein, unknown function	812	0.201331	500-1000
PF3D7_1437300	conserved Plasmodium protein, unknown function	PF3D7_1437400	pantothenate kinase, putative	1251	-0.109732	1000-1500
PF3D7_1033300	conserved Plasmodium protein, unknown function	PF3D7_1033400	haloacid dehalogenase-like hydrolase (HAD1)	-55	0.95514	< 0
PF3D7_0725000	exonuclease I, putative	PF3D7_0725100	conserved Plasmodium membrane protein, unknown function	319	0.300033	0-500
PF3D7_1116200	pyridoxine biosynthesis protein PDX2	PF3D7_1116300	peptidyl-prolyl cis-trans isomerase (CYP19C)	337	0.874439	0-500
PF3D7_0415400	coatomer subunit zeta, putative	PF3D7_0415500	nuclear cap-binding protein, putative	583	0.0627895	500-1000
PF3D7_1212700	eukaryotic translation initiation factor 3 subunit A, putative (EIF3A)	PF3D7_1212800	iron-sulfur subunit of succinate dehydrogenase	1178	-0.752665	1000-1500
PF3D7_0313700	conserved Plasmodium protein, unknown function, unspecified product	PF3D7_0313800	conserved Plasmodium protein, unknown function	200	0.992396	0-500
PF3D7_0604900	conserved Plasmodium protein, unknown function	PF3D7_0605000	50S ribosomal protein L24, putative	-49	0.758123	< 0
PF3D7_1011900	heme oxygenase (HO)	PF3D7_1012000	E3 ubiquitin-protein ligase, putative	298	0.956839	0-500
PF3D7_1427400	conserved Plasmodium membrane protein, unknown function	PF3D7_1427500	DNA mismatch repair protein MSH2, putative (MSH2-1)	860	0.835369	500-1000
PF3D7_0311300	phosphatidylinositol 3- and 4-kinase, putative	PF3D7_0311400	protein kinase, putative	2023	-0.0222171	> 2000
PF3D7_1133600	conserved Plasmodium protein, unknown function	PF3D7_1133700	conserved Plasmodium protein, unknown function	697	0.810616	500-1000
PF3D7_1453600	RAP protein, putative	PF3D7_1453700	co-chaperone p23 (P23)	908	0.747307	500-1000
PF3D7_1447700	conserved Plasmodium protein, unknown function	PF3D7_1447800	calponin homology domain-containing protein, putative	1385	0.493408	1000-1500
PF3D7_0423300	conserved Plasmodium protein, unknown function	PF3D7_0423400	asparagine-rich protein (AARP)	1962	0.813115	1500-2000
PF3D7_1217100	meiotic recombination protein SPO11, putative	PF3D7_1217200	snoRNA-associated small subunit rRNA processing protein, putative	784	0.767629	500-1000
PF3D7_0108000	proteasome subunit beta type-3, putative	PF3D7_0108100	conserved Plasmodium protein, unknown function	602	0.837029	500-1000
PF3D7_1122700	conserved Plasmodium protein, unknown function	PF3D7_1122800	calcium-dependent protein kinase 6 (CDPK6)	1261	-0.588027	1000-1500
PF3D7_1118400	haloacid dehalogenase-like hydrolase, putative	PF3D7_1118500	box C/D snoRNP rRNA 2'-O-methylation factor, putative	213	-0.78817	0-500
PF3D7_0311100	pre-mRNA splicing factor, putative	PF3D7_0311200	valine--tRNA ligase, putative	123	0.700401	0-500
PF3D7_1128600	CCR4-NOT transcription complex subunit 2, putative (NOT2)	PF3D7_1128700	GPI-anchor transamidase (GPI8)	215	-0.318778	0-500
PF3D7_1235900	pre-mRNA-splicing factor SYF1, putative (XAB2)	PF3D7_1236000	vesicle transport v-SNARE protein VTI1, putative	327	-0.0535089	0-500
PF3D7_0918800	dihydrouridine synthase, putative	PF3D7_0918900	gamma-glutamylcysteine synthetase (gammaGCS)	121	0.863362	0-500
PF3D7_0905700	autophagy-related protein 3, putative	PF3D7_0905800	conserved Plasmodium protein, unknown function	190	-0.0348378	0-500
PF3D7_0416700	CDGSH iron-sulfur domain-containing protein, putative	PF3D7_0416800	small GTP-binding protein sar1 (SAR1)	696	0.508512	500-1000
PF3D7_0503300	serine/arginine-rich splicing factor 12 (SRSF12)	PF3D7_0503400	actin-depolymerizing factor 1 (ADF1)	2137	-0.875864	> 2000
PF3D7_0719100	conserved Plasmodium protein, unknown function	PF3D7_0719200	NIMA related kinase 4 (NEK4)	416	-0.855583	0-500
PF3D7_1365400	ubiquitin-activating enzyme (Uba2)	PF3D7_1365500	glycine cleavage system T protein, putative (GCVT)	327	0.717597	0-500
PF3D7_0514800	kinase, putative	PF3D7_0514900	conserved Plasmodium protein, unknown function	167	0.764721	0-500
PF3D7_1239900	vacuolar protein sorting-associated protein 16, putative (VPS16)	PF3D7_1240000	3-hydroxyisobutyryl-coenzyme A hydrolase, putative	506	0.845378	500-1000
PF3D7_0203800	conserved Plasmodium protein, unknown function	PF3D7_0203900	5'-3' exonuclease, N-terminal resolvase-like domain, putative	1174	0.796202	1000-1500
PF3D7_1437800	trafficking protein particle complex subunit 5, putative (TRAPPC5)	PF3D7_1437900	HSP40, subfamily A, putative (ERdj3)	-408	0.278892	< 0
PF3D7_0930200	leucine-rich repeat protein (LRR8)	PF3D7_0930300	merozoite surface protein 1 (MSP1)	682	0.610444	500-1000
PF3D7_1465200	conserved Plasmodium protein, unknown function	PF3D7_1465300	tRNA 3'-trailer sequence RNase, putative	198	0.916059	0-500
PF3D7_0612800	6-cysteine protein (P12p)	PF3D7_0612900	nucleolar GTP-binding protein 1, putative	1236	0.356773	1000-1500
PF3D7_1244000	glucose inhibited division protein a homologue, putative	PF3D7_1244100	N-alpha-acetyltransferase 15, NatA auxiliary subunit, putative	703	-0.0772632	500-1000
PF3D7_0521400	conserved Plasmodium protein, unknown function	PF3D7_0521500	ribosomal large subunit pseudouridylate synthase, putative	8	0.933646	0-500
PF3D7_0912800	tRNA (adenine(58)-N(1))-methyltransferase non-catalytic subunit TRM6, putative (GCD10)	PF3D7_0912900	26S proteasome regulatory subunit RPN8, putative (RPN8)	527	0.378947	500-1000
PF3D7_1419600	conserved Plasmodium protein, unknown function	PF3D7_1419700	conserved Plasmodium protein, unknown function	699	0.27371	500-1000
PF3D7_0907100	conserved Plasmodium protein, unknown function	PF3D7_0907200	GTPase-activating protein, putative	1811	-0.280387	1500-2000
PF3D7_1357700	U3 small nucleolar RNA-associated protein 21, putative (UTP21)	PF3D7_1357800	T-complex protein 1 subunit delta (CCT4)	-132	0.694765	< 0
PF3D7_1412400	conserved Plasmodium protein, unknown function	PF3D7_1412500	actin II (ACT2)	1291	0.385751	1000-1500
PF3D7_0912400	alkaline phosphatase, putative	PF3D7_0912500	conserved Plasmodium protein, unknown function	850	0.562837	500-1000
PF3D7_1224100	conserved Plasmodium protein, unknown function	PF3D7_1224200	conserved Plasmodium protein, unknown function	2011	0.184698	> 2000
PF3D7_0619000	conserved protein, unknown function	PF3D7_0619100	conserved Plasmodium protein, unknown function	444	0.355784	0-500
PF3D7_0217900	conserved Plasmodium protein, unknown function	PF3D7_0218000	replication factor C subunit 2, putative (RFC2)	170	0.972383	0-500
PF3D7_0728100	conserved Plasmodium membrane protein, unknown function	PF3D7_0728200	actin-like protein, putative (ALP3)	761	0.759109	500-1000
PF3D7_1105600	translocon component PTEX88 (PTEX88)	PF3D7_1105700	tRNA-splicing ligase RtcB, putative (RTCB)	1451	0.233432	1000-1500
PF3D7_1027100	U3 small nucleolar ribonucleoprotein protein MPP10, putative (MPP10)	PF3D7_1027200	mitochondrial ribosomal protein S22 precursor, putative	220	0.670418	0-500
PF3D7_0420500	conserved Plasmodium protein, unknown function	PF3D7_0420600	conserved Plasmodium protein, unknown function	531	0.408142	500-1000
PF3D7_0103400	zinc-carboxypeptidase, putative	PF3D7_0103500	conserved Plasmodium protein, unknown function	874	0.350488	500-1000
PF3D7_1454600	mitochondrial ribosomal protein S11 precursor, putative	PF3D7_1454700	6-phosphogluconate dehydrogenase, decarboxylating, putative	703	0.777236	500-1000
PF3D7_1363200	bifunctional polynucleotide phosphatase/kinase (PNKP)	PF3D7_1363300	50S ribosomal protein L9, mitochondrial, putative	284	0.699163	0-500
PF3D7_0800200	erythrocyte membrane protein 1, PfEMP1 (VAR)	PF3D7_0800300	erythrocyte membrane protein 1, PfEMP1 (VAR)	620	0.99883	500-1000
PF3D7_0209200	3'exoribonuclease, putative	PF3D7_0209300	2C-methyl-D-erythritol 2,4-cyclodiphosphate synthase (IspF)	45	0.187057	0-500
PF3D7_1009500	metallopeptidase, putative	PF3D7_1009600	protein phosphatase, putative	1093	0.459191	1000-1500
PF3D7_1132600	pre-mRNA-splicing factor 38A, putative (PRP38A)	PF3D7_1132700	mitochondrial ribosomal protein L2 precursor	415	0.35513	0-500
PF3D7_1124800	nuclear preribosomal assembly protein, putative	PF3D7_1124900	60S ribosomal protein L35, putative	2448	0.607177	> 2000
PF3D7_0906800	probable protein, unknown function	PF3D7_0906890	conserved Plasmodium protein, unknown function	-448	0.859943	< 0
PF3D7_1411400	plastid replication-repair enzyme (PREX)	PF3D7_1411500	conserved Plasmodium protein, unknown function	1037	-0.462898	1000-1500
PF3D7_0719800	conserved Plasmodium protein, unknown function	PF3D7_0719900	conserved Plasmodium membrane protein, unknown function	90	0.767649	0-500
PF3D7_1034400	flavoprotein subunit of succinate dehydrogenase (SDHA)	PF3D7_1034500	conserved Plasmodium protein, unknown function	65	0.907086	0-500
PF3D7_1311000	protein ISD11, putative (ISD11)	PF3D7_1311100	meiosis-specific nuclear structural protein 1, putative	1135	0.301072	1000-1500
PF3D7_0709700	lysophospholipase, putative	PF3D7_0709800	conserved protein, unknown function	665	-0.561871	500-1000
PF3D7_1010000	ribosomal protein L43, mitochondrial, putative	PF3D7_1010100	conserved Plasmodium protein, unknown function	641	0.0202633	500-1000
PF3D7_1141300	conserved Plasmodium protein, unknown function	PF3D7_1141400	phosphatidylinositol N-acetylglucosaminyltransferase subunit H, putative (PIGH)	337	0.914287	0-500
PF3D7_1129400	RNA methyltransferase, putative	PF3D7_1129500	A/G-specific adenine glycosylase, putative	823	0.0196827	500-1000
PF3D7_1245000	conserved Plasmodium protein, unknown function	PF3D7_1245100	kinesin-13, putative (KLP8)	1218	0.692929	1000-1500
PF3D7_0416000	RNA-binding protein, putative	PF3D7_0416100	glutamyl-tRNA(Gln) amidotransferase subunit A, putative	755	0.89389	500-1000
PF3D7_0831400	Plasmodium exported protein, unknown function	PF3D7_0831500	Plasmodium exported protein (PHIST), unknown function	6383	-0.316777	> 2000
PF3D7_1420200	tetratricopeptide repeat family protein, putative	PF3D7_1420300	zinc finger protein, putative	663	0.245416	500-1000
PF3D7_1350200	small nuclear ribonucleoprotein E, putative (SNRPE)	PF3D7_1350300	conserved Plasmodium protein, unknown function	267	0.195257	0-500
PF3D7_0607800	GTP-binding protein, putative	PF3D7_0607900	conserved Plasmodium protein, unknown function	316	0.955347	0-500
PF3D7_0830900	Plasmodium exported protein, unknown function	PF3D7_0831000	Plasmodium exported protein (PHISTb), unknown function (GEXP09)	2003	0.91015	> 2000
PF3D7_0208200	KRR1 small subunit processome component, putative (KRR1)	PF3D7_0208300	conserved Plasmodium protein, unknown function	310	0.910418	0-500
PF3D7_0410700	ribosome biogenesis GTPase A, putative (RbgA)	PF3D7_0410800	conserved Plasmodium protein, unknown function	-327	0.960723	< 0
PF3D7_1204500	conserved Plasmodium protein, unknown function	PF3D7_1204600	cytidine deaminase, putative	-79	0.485795	< 0
PF3D7_1367600	ribosome biogenesis protein MRT4, putative	PF3D7_1367700	alanine--tRNA ligase (AlaRS)	160	0.920372	0-500
PF3D7_0716800	eukaryotic translation initiation factor 3 subunit I, putative (EIF3I)	PF3D7_0716900	drug metabolite transporter, putative	239	0.549463	0-500
PF3D7_0513800	ras-related protein Rab-1A (RAB1a)	PF3D7_0513900	conserved Plasmodium protein, unknown function	1477	0.969076	1000-1500
PF3D7_1462700	cytochrome c1 precursor, putative	PF3D7_1462800	glyceraldehyde-3-phosphate dehydrogenase (GAPDH)	2599	0.394146	> 2000
PF3D7_0618200	conserved Plasmodium protein, unknown function	PF3D7_0618300	60S ribosomal protein L27a, putative	1692	0.98486	1500-2000
PF3D7_1119000	acyl-CoA-binding protein, putative	PF3D7_1119100	tRNA m(1)G methyltransferase, putative	77	0.537743	0-500
PF3D7_1457300	conserved Plasmodium protein, unknown function	PF3D7_1457400	conserved Plasmodium protein, unknown function	-129	-0.137828	< 0
PF3D7_0419500	conserved Plasmodium membrane protein, unknown function	PF3D7_0419600	ran binding protein 1, putative	4	-0.14176	0-500
PF3D7_1362200	RuvB-like helicase 3 (RUVB3)	PF3D7_1362300	conserved protein, unknown function	46	0.377991	0-500
PF3D7_0620400	merozoite surface protein 10 (MSP10)	PF3D7_0620500	cleavage stimulation factor subunit 1, putative	621	-0.779206	500-1000
PF3D7_1317700	conserved Plasmodium protein, unknown function	PF3D7_1317800	40S ribosomal protein S19 (RPS19)	-65	0.880077	< 0
PF3D7_1210200	zinc finger protein, putative	PF3D7_1210300	conserved Plasmodium protein, unknown function	2588	0.00932527	> 2000
PF3D7_1242300	conserved Plasmodium membrane protein, unknown function	PF3D7_1242400	GAS8-like protein, putative	490	0.851686	0-500
PF3D7_0717200	conserved Plasmodium protein, unknown function	PF3D7_0717300	transcription initiation factor IIE, alpha subunit, putative	401	0.435376	0-500
PF3D7_0417800	cdc2-related protein kinase 1 (CRK1)	PF3D7_0417900	conserved Plasmodium protein, unknown function	709	0.159878	500-1000
PF3D7_1203100	conserved Plasmodium protein, unknown function	PF3D7_1203200	signal recognition particle subunit SRP14 (SRP14)	0	0.575289	< 0
PF3D7_1143300	DNA-directed RNA polymerase I, putative	PF3D7_1143400	translation initiation factor eIF-1A, putative	-444	0.621091	< 0
PF3D7_0110700	chromatin assembly factor 1 protein WD40 domain, putative	PF3D7_0110800	transcription initiation factor TFIIB, putative	253	0.0537323	0-500
PF3D7_1238600	sphingomyelin phosphodiesterase, putative	PF3D7_1238700	conserved Plasmodium protein, unknown function	500	0.434674	0-500
PF3D7_0724800	kelch protein, putative	PF3D7_0724900	kinesin-19, putative	2974	0.727046	> 2000
PF3D7_1106700	dna2/nam7 helicase family member, putative	PF3D7_1106800	protein kinase, putative	308	0.715554	0-500
PF3D7_0110100	selenocysteine-specific elongation factor selB homologue, putative	PF3D7_0110200	FAD-linked sulfhydryl oxidase ERV1, putative (ERV1)	138	0.758158	0-500
PF3D7_0503100	4-diphosphocytidyl-2-C-methyl-D-erythritol kinase, putative (IspE)	PF3D7_0503200	conserved Plasmodium protein, unknown function	1292	0.827713	1000-1500
PF3D7_0704200	tRNA m5C-methyltransferase, putative	PF3D7_0704300	conserved Plasmodium membrane protein, unknown function	1014	-0.760739	1000-1500
PF3D7_1142200	conserved Plasmodium protein, unknown function	PF3D7_1142300	conserved Plasmodium membrane protein, unknown function	544	0.172592	500-1000
PF3D7_0515100	rhomboid protease ROM9 (ROM9)	PF3D7_0515200	conserved Plasmodium protein, unknown function	445	0.925596	0-500
PF3D7_1459900	conserved Plasmodium membrane protein, unknown function	PF3D7_1460000	biotin protein ligase, putative	764	0.397444	500-1000
PF3D7_1332900	isoleucine--tRNA ligase, putative	PF3D7_1333000	20 kDa chaperonin (CPN20)	341	0.941794	0-500
PF3D7_1348000	conserved Plasmodium protein, unknown function	PF3D7_1348100	GTPase, putative	690	0.592313	500-1000
PF3D7_0728700	alpha/beta hydrolase, putative	PF3D7_0728800	conserved Plasmodium protein, unknown function	288	-0.6386	0-500
PF3D7_1452500	SNARE protein, putative (BET1)	PF3D7_1452600	conserved Plasmodium protein, unknown function	227	0.671682	0-500
PF3D7_1309500	H/ACA ribonucleoprotein complex subunit 1, putative (GAR1)	PF3D7_1309600	ribosomal RNA methyltransferase, putative	326	0.551314	0-500
PF3D7_1208500	conserved Plasmodium protein, unknown function	PF3D7_1208600	mitochondrial import inner membrane translocase subunit TIM10, putative (TIM10)	388	0.432759	0-500
PF3D7_0410900	conserved Plasmodium protein, unknown function	PF3D7_0411000	conserved Plasmodium protein, unknown function	4571	0.291161	> 2000
PF3D7_1346200	nuclear import protein MOG1, putative	PF3D7_1346300	DNA/RNA-binding protein Alba 2 (ALBA2)	342	0.132112	0-500
PF3D7_1454200	conserved Plasmodium protein, unknown function	PF3D7_1454300	serine/threonine protein kinase KIN (KIN)	1245	0.270203	1000-1500
PF3D7_1244800	cytoplasmic translation machinery associated protein, putative	PF3D7_1244900	conserved Plasmodium protein, unknown function	-739	0.312998	< 0
PF3D7_1428700	conserved protein, unknown function	PF3D7_1428800	transcription initiation TFIID-like, putative	-181	0.482849	< 0
PF3D7_0815800	vacuolar protein sorting-associated protein 9, putative (VPS9)	PF3D7_0815900	dihydrolipoyl dehydrogenase, apicoplast (aLipDH)	1260	0.867983	1000-1500
PF3D7_1339500	mitochondrial ribosomal protein L49 precursor, putative	PF3D7_1339600	conserved Plasmodium protein, unknown function	-261	0.855046	< 0
PF3D7_1011600	conserved Plasmodium protein, unknown function	PF3D7_1011700	DNA repair protein RAD23, putative	1049	0.474052	1000-1500
PF3D7_0309200	serine/threonine protein kinase, putative (ARK2)	PF3D7_0309300	N2227-like protein, putative	978	-0.811832	500-1000
PF3D7_0731200	Plasmodium exported protein, unknown function	PF3D7_0731300	Plasmodium exported protein (PHISTb), unknown function (PfG174)	3919	0.326288	> 2000
PF3D7_1018300	conserved Plasmodium protein, unknown function	PF3D7_1018400	conserved Plasmodium protein, unknown function	1137	0.8822	1000-1500
PF3D7_0306100	conserved Plasmodium protein, unknown function	PF3D7_0306200	activator of Hsp90 ATPase (AHA1)	601	0.774085	500-1000
PF3D7_1340700	ras-related protein Rab-11B (RAB11b)	PF3D7_1340800	mitochondrial pyruvate carrier protein 1, putative (MPC1)	-391	0.886011	< 0
PF3D7_0109700	conserved protein, unknown function	PF3D7_0109800	phenylalanine--tRNA ligase alpha subunit	168	0.289056	0-500
PF3D7_0626000	conserved Plasmodium protein, unknown function	PF3D7_0626100	oxidoreductase, short-chain dehydrogenase family, putative	697	-0.320225	500-1000
PF3D7_1141900	inner membrane complex protein 1b, putative (IMC1b)	PF3D7_1142000	conserved Plasmodium protein, unknown function	1037	-0.432376	1000-1500
PF3D7_0416500	repressor of RNA polymerase III transcription MAF1, putative	PF3D7_0416600	prohibitin-like protein, putative	464	0.206166	0-500
PF3D7_1038700	Plasmodium exported protein, unknown function	PF3D7_1038800	RESA-like protein with PHIST and DnaJ domains	717	0.613628	500-1000
PF3D7_1138400	guanylyl cyclase (GCalpha)	PF3D7_1138500	protein phosphatase 2C (PPM2)	2968	0.520797	> 2000
PF3D7_1306400	26S protease regulatory subunit 10B, putative (RPT4)	PF3D7_1306500	MORN repeat protein, putative	-15	-0.694138	< 0
PF3D7_0410300	protein phosphatase PPM1, putative (PPM1)	PF3D7_0410400	exosome complex component RRP4, putative (RRP4)	212	0.643349	0-500
PF3D7_1021900	conserved Plasmodium protein (10b antigen), unknown function	PF3D7_1022000	RNA-binding protein, putative	4026	0.0553502	> 2000
PF3D7_0507500	subtilisin-like protease 1 (SUB1)	PF3D7_0507600	cell differentiation protein, putative (CAF40)	1696	-0.356214	1500-2000
PF3D7_1464000	YL1 nuclear protein, putative	PF3D7_1464100	conserved Plasmodium protein, unknown function	1020	-0.163488	1000-1500
PF3D7_0613700	syntaxin binding protein, putative	PF3D7_0613800	transcription factor with AP2 domain(s) (ApiAP2)	3184	0.753571	> 2000
PF3D7_1014600	transcriptional coactivator ADA2 (ADA2)	PF3D7_1014700	prohibitin, putative	3788	-0.333267	> 2000
PF3D7_1106300	exonuclease, putative	PF3D7_1106400	conserved Plasmodium protein, unknown function	398	0.510133	0-500
PF3D7_1365100	mitochondrial ribosomal protein S17 precursor, putative	PF3D7_1365200	conserved Plasmodium protein, unknown function	35	0.197023	0-500
PF3D7_0523500	outer arm dynein lc3, putative	PF3D7_0523600	conserved Plasmodium protein, unknown function	335	-0.55974	0-500
PF3D7_1367000	suppressor of kinetochore protein 1, putative (SKP1)	PF3D7_1367100	U1 small nuclear ribonucleoprotein, putative	30	0.67261	0-500
PF3D7_1443100	conserved Plasmodium protein, unknown function	PF3D7_1443200	conserved Plasmodium protein, unknown function	41	-0.17686	0-500
PF3D7_1467400	50S ribosomal protein L22, apicoplast, putative (L22)	PF3D7_1467500	DNA/RNA-binding protein KIN17, putative	16	0.826176	0-500
PF3D7_1401100	DnaJ protein, putative	PF3D7_1401200	Plasmodium exported protein, unknown function	2424	-0.791406	> 2000
PF3D7_1328000	conserved Plasmodium protein, unknown function	PF3D7_1328100	proteasome subunit beta type-7, putative	2021	0.594526	> 2000
PF3D7_1211300	DNA helicase MCM8, putative (MCM8)	PF3D7_1211400	heat shock protein DNAJ homologue Pfj4 (PfJ4)	1535	-0.435742	1500-2000
PF3D7_1446400	pyruvate dehydrogenase E1 component subunit beta (pdhB)	PF3D7_1446500	conserved Plasmodium protein, unknown function	583	0.732436	500-1000
PF3D7_0303300	DNA-directed RNA polymerase subunit I, putative	PF3D7_0303400	palmitoyltransferase (DHHC1)	648	-0.566694	500-1000
PF3D7_1331700	glutamine--tRNA ligase, putative	PF3D7_1331800	60S ribosomal protein L23, putative	-579	0.941612	< 0
PF3D7_0208000	serine repeat antigen 1 (SERA1)	PF3D7_0208100	conserved Plasmodium protein, unknown function	1052	0.692778	1000-1500
PF3D7_1474500	splicing factor 3A subunit 1, putative (SF3A1)	PF3D7_1474600	conserved Plasmodium membrane protein, unknown function	516	0.207377	500-1000
PF3D7_1126200	40S ribosomal protein S18, putative	PF3D7_1126300	DnaJ protein, putative	925	-0.349821	500-1000
PF3D7_1457500	vacuolar protein sorting-associated protein 4 (VPS4)	PF3D7_1457600	conserved Plasmodium protein, unknown function	646	-0.490114	500-1000
PF3D7_1403500	conserved Plasmodium protein, unknown function	PF3D7_1403600	selenoprotein (Sel1)	-309	0.447395	< 0
PF3D7_1423000	nucleolar GTP-binding protein 2, putative (NOG2)	PF3D7_1423100	ankyrin, putative	523	-0.584947	500-1000
PF3D7_0320600	conserved Plasmodium protein, unknown function	PF3D7_0320700	signal peptidase complex subunit 2, putative (SPC2)	679	0.449674	500-1000
PF3D7_1405400	DNA mismatch repair protein, putative	PF3D7_1405500	COBW domain-containing protein 1, putative (CBWD1)	230	-0.00379151	0-500
PF3D7_0307700	conserved Plasmodium protein, unknown function	PF3D7_0307800	conserved Plasmodium protein, unknown function	71	-0.0383504	0-500
PF3D7_0113900	Plasmodium exported protein (hyp8), unknown function (GEXP10)	PF3D7_0114000	exported protein family 1 (EPF1)	3649	0.00657253	> 2000
PF3D7_1201100	RESA-like protein with PHIST and DnaJ domains	PF3D7_1201200	Plasmodium exported protein (PHISTa-like), unknown function	3404	-0.319284	> 2000
PF3D7_1127300	methyltransferase, putative	PF3D7_1127400	conserved Plasmodium protein, unknown function	111	0.853303	0-500
PF3D7_0406100	V-type proton ATPase subunit B	PF3D7_0406200	sexual stage-specific protein precursor (Pfs16)	2785	0.230582	> 2000
PF3D7_1136200	conserved Plasmodium protein, unknown function	PF3D7_1136300	tudor staphylococcal nuclease (TSN)	1354	-0.294582	1000-1500
PF3D7_0927100	conserved Plasmodium protein, unknown function	PF3D7_0927200	zinc finger protein, putative	5130	0.235233	> 2000
PF3D7_0928700	conserved Plasmodium protein, unknown function	PF3D7_0928800	serine/threonine protein kinase, putative	-9	0.672746	< 0
PF3D7_1409200	conserved Plasmodium protein, unknown function	PF3D7_1409300	DNA damage-inducible protein 1, putative (DDI1)	40	0.852731	0-500
PF3D7_0910900	DNA primase large subunit, putative	PF3D7_0911000	phosphatidylinositol N-acetylglucosaminyltransferase, putative	1518	0.899249	1500-2000
PF3D7_0825300	conserved protein, unknown function	PF3D7_0825400	conserved Plasmodium protein, unknown function	226	0.861068	0-500
PF3D7_1232500	CG2-related protein, putative	PF3D7_1232600	conserved Plasmodium protein, unknown function	661	0.811806	500-1000
PF3D7_0422200	erythrocyte membrane-associated antigen	PF3D7_0422300	alpha tubulin 2	2124	-0.689279	> 2000
PF3D7_1015700	tubulin binding cofactor c, putative	PF3D7_1015800	ribonucleotide reductase small subunit, putative	353	0.594009	0-500
PF3D7_1324300	conserved Plasmodium membrane protein, unknown function	PF3D7_1324400	MSF1-like protein, putative	1653	-0.407165	1500-2000
PF3D7_1344700	conserved Plasmodium protein, unknown function	PF3D7_1344800	aspartate carbamoyltransferase (ATCase)	455	0.621834	0-500
PF3D7_1244600	ADP-ribosylation factor GTPase-activating protein, putative (ARFGAP)	PF3D7_1244700	conserved Plasmodium protein, unknown function	307	-0.0418798	0-500
PF3D7_1218200	conserved Plasmodium protein, unknown function	PF3D7_1218300	AP-2 complex subunit mu, putative (AP2-MU)	982	0.693373	500-1000
PF3D7_1022700	phospholipid scramblase, putative	PF3D7_1022800	4-hydroxy-3-methylbut-2-en-1-yl diphosphate synthase (GcpE)	1547	0.058564	1500-2000
PF3D7_0419800	60S ribosomal protein L7ae/L30e, putative	PF3D7_0419900	phosphatidylinositol 4-kinase, putative	-251	0.407492	< 0
PF3D7_1102600	Plasmodium exported protein, unknown function (GEXP14)	PF3D7_1102700	early transcribed membrane protein 11.1 (ETRAMP11.1)	3013	-0.506372	> 2000
PF3D7_1311700	cytochrome c2 precursor, putative	PF3D7_1311800	M1-family alanyl aminopeptidase (M1AAP)	279	0.753419	0-500
PF3D7_1017800	conserved Plasmodium protein, unknown function	PF3D7_1017900	26S proteasome regulatory subunit p55, putative (RPN5)	267	0.703452	0-500
PF3D7_0715500	mitochondrial ATP synthase F1, epsilon subunit, putative	PF3D7_0715600	GTP-binding translation elongation factor tu family protein, putative	509	0.543907	500-1000
PF3D7_1411200	rhomboid protease ROM8 (ROM8)	PF3D7_1411300	conserved Plasmodium protein, unknown function	1146	-0.394261	1000-1500
PF3D7_1234700	CPW-WPC family protein	PF3D7_1234800	splicing factor 3B subunit 3, putative (SF3B3)	644	-0.114667	500-1000
PF3D7_1302600	deoxyhypusine hydroxylase (DOHH)	PF3D7_1302700	DEAD/DEAH box ATP-dependent RNA helicase, putative	548	0.95502	500-1000
PF3D7_1119800	alternative splicing factor ASF-1, putative (ASF1)	PF3D7_1119900	conserved Plasmodium protein, unknown function	353	0.575666	0-500
PF3D7_0802100	transcription factor with AP2 domain(s) (ApiAP2)	PF3D7_0802200	1-cys peroxiredoxin (1-CysPxn)	3411	-0.0374117	> 2000
PF3D7_0802500	inositol 5-phosphatase, putative	PF3D7_0802600	adenylyl cyclase beta (ACbeta)	-208	0.863894	< 0
PF3D7_1408700	conserved Plasmodium protein, unknown function	PF3D7_1408800	conserved Plasmodium protein, unknown function	1712	-0.313268	1500-2000
PF3D7_0705900	ATP synthase subunit C, putative	PF3D7_0706000	importin-7, putative	683	-0.242918	500-1000
PF3D7_0813200	CS domain protein, putative	PF3D7_0813300	conserved Plasmodium protein, unknown function	1353	-0.341645	1000-1500
PF3D7_1301600	erythrocyte binding antigen-140 (EBA140)	PF3D7_1301700	Plasmodium exported protein (hyp8), unknown function (GEXP07)	4265	-0.0757475	> 2000
PF3D7_0312400	glycogen synthase kinase 3 (GSK3)	PF3D7_0312500	transporter, putative	229	0.148336	0-500
PF3D7_0605200	conserved Plasmodium protein, unknown function	PF3D7_0605300	serine/threonine protein kinase (ARK1)	173	0.938254	0-500
PF3D7_0625700	conserved Plasmodium protein, unknown function	PF3D7_0625800	conserved Plasmodium protein, unknown function	5	0.660526	0-500
PF3D7_0920800	inosine-5'-monophosphate dehydrogenase (IMPDH)	PF3D7_0920900	U4/U6 snRNA-associated-splicing factor, putative (PRP24)	407	0.611248	0-500
PF3D7_1352100	ABC transporter B family member 6, putative (ABCB6)	PF3D7_1352200	U3 small nucleolar RNA-associated protein 15, putative (UTP15)	-26	0.356255	< 0
PF3D7_1402000	conserved Plasmodium protein, unknown function	PF3D7_1402100	conserved Plasmodium protein, unknown function	84	0.851163	0-500
PF3D7_0504300	conserved Plasmodium protein, unknown function	PF3D7_0504400	ATP-dependent helicase, putative	1154	-0.0687309	1000-1500
PF3D7_0816000	ribosome assembly protein RRB1, putative (RRB1)	PF3D7_0816100	phosphopantothenoylcysteine decarboxylase, putative	247	-0.121121	0-500
PF3D7_1451200	conserved Plasmodium protein, unknown function	PF3D7_1451300	E3 SUMO-protein ligase NSE2, putative (NSE2)	1906	-0.681987	1500-2000
PF3D7_0603100	conserved Plasmodium protein, unknown function	PF3D7_0603200	mitochondrial chaperone BCS1, putative	1282	0.636524	1000-1500
PF3D7_0915400	6-phosphofructokinase (PFK9)	PF3D7_0915500	conserved Plasmodium protein, unknown function	732	0.117997	500-1000
PF3D7_0513100	conserved Plasmodium protein, unknown function	PF3D7_0513200	conserved Plasmodium protein, unknown function	1039	-0.784443	1000-1500
PF3D7_1225400	conserved Plasmodium protein, unknown function	PF3D7_1225500	small subunit rRNA processing factor, putative	383	0.978167	0-500
PF3D7_1404100	cytochrome c, putative	PF3D7_1404200	conserved Plasmodium protein, unknown function	1102	-0.481287	1000-1500
PF3D7_1205200	HAD domain ookinete protein, putative (HADO)	PF3D7_1205300	conserved Plasmodium protein, unknown function	2811	0.0675178	> 2000
PF3D7_0530900	formin 1	PF3D7_0531000	conserved Plasmodium protein, unknown function	520	-0.267888	500-1000
PF3D7_0522100	conserved Plasmodium protein, unknown function	PF3D7_0522200	transcription initiation factor TFIID subunit 10, putative (TAF10)	41	-0.327614	0-500
PF3D7_0720100	small subunit rRNA processing protein, putative	PF3D7_0720200	conserved Plasmodium protein, unknown function	206	0.298278	0-500
PF3D7_1322300	translation initiation factor EIF-2B subunit related	PF3D7_1322400	conserved Plasmodium protein, unknown function	1468	-0.547537	1000-1500
PF3D7_0113000	glutamic acid-rich protein (GARP)	PF3D7_0113100	surface-associated interspersed protein 1.1 (SURFIN 1.1) (SURF1.1)	4040	0.148562	> 2000
PF3D7_1209100	conserved Plasmodium protein, unknown function	PF3D7_1209200	U6 snRNA-associated Sm-like protein LSm7, putative (LSM7)	648	0.200589	500-1000
PF3D7_0622700	conserved Plasmodium membrane protein, unknown function	PF3D7_0622800	leucine--tRNA ligase, putative	709	0.837811	500-1000
PF3D7_1202900	high mobility group protein B1 (HMGB1)	PF3D7_1203000	origin recognition complex subunit 1 (ORC1)	3739	0.924665	> 2000
PF3D7_1015200	cysteine--tRNA ligase	PF3D7_1015300	methionine aminopeptidase 1b, putative (METAP1b)	-488	0.852299	< 0
PF3D7_1111700	conserved Plasmodium protein, unknown function	PF3D7_1111800	peptidyl-prolyl cis-trans isomerase, putative	310	0.186125	0-500
PF3D7_1457000	signal peptide peptidase (SPP)	PF3D7_1457100	conserved Plasmodium protein, unknown function	329	0.659179	0-500
PF3D7_0411900	DNA polymerase alpha	PF3D7_0412000	conserved Plasmodium protein, unknown function	696	0.902768	500-1000
PF3D7_0318600	cleavage and polyadenylation specificity factor, putative	PF3D7_0318700	trophozoite stage antigen	781	0.377631	500-1000
PF3D7_1131100	serpentine receptor, putative (SR1)	PF3D7_1131200	conserved Plasmodium protein, unknown function	634	0.138755	500-1000
PF3D7_1406800	glideosome associated protein with multiple membrane spans 3 (GAPM3)	PF3D7_1406900	radical SAM protein, putative	727	0.562943	500-1000
PF3D7_0914300	met-10+ like protein, putative	PF3D7_0914400	conserved Plasmodium protein, unknown function	2068	-0.897051	> 2000
PF3D7_1241500	conserved Plasmodium protein, unknown function	PF3D7_1241600	mitochondrial carrier protein, putative	113	0.69867	0-500
PF3D7_0303100	conserved Plasmodium protein, unknown function	PF3D7_0303200	HAD superfamily protein, putative	331	0.955041	0-500
PF3D7_1366600	signal recognition particle receptor alpha subunit (SRPR-alpha)	PF3D7_1366700	conserved Plasmodium protein, unknown function	46	0.615506	0-500
PF3D7_1142700	methyltransferase, putative	PF3D7_1142800	conserved Plasmodium protein, unknown function	462	-0.324615	0-500
PF3D7_0407700	conserved Plasmodium protein, unknown function	PF3D7_0407800	conserved Plasmodium protein, unknown function	441	0.938969	0-500
PF3D7_1343100	conserved Plasmodium protein, unknown function	PF3D7_1343200	tRNA guanosine-2'-O-methyltransferase, putative	1072	0.0565547	1000-1500
PF3D7_0614800	endonuclease III homologue, putative	PF3D7_0614900	conserved Plasmodium membrane protein, unknown function	546	0.405175	500-1000
PF3D7_0526300	nucleolar Jumonji domain interacting protein, putative	PF3D7_0526400	conserved Plasmodium protein, unknown function	306	-0.118151	0-500
PF3D7_1307600	DNA-directed RNA polymerase alpha chain, putative	PF3D7_1307700	conserved Plasmodium protein, unknown function	437	0.322863	0-500
PF3D7_0316000	microneme associated antigen (MA)	PF3D7_0316100	mitochondrial ribosomal protein L27 precursor, putative	-387	0.967002	< 0
PF3D7_1458800	conserved Plasmodium protein, unknown function	PF3D7_1458900	golgi apparatus membrane protein TVP23, putative (TVP23)	-398	0.591712	< 0
PF3D7_1364900	ferrochelatase (FC)	PF3D7_1365000	conserved Plasmodium protein, unknown function	102	-0.409474	0-500
PF3D7_0818800	U3 small nucleolar ribonucleoprotein protein IMP4, putative (IMP4)	PF3D7_0818900	heat shock protein 70 (HSP70)	1388	0.208091	1000-1500
PF3D7_1471100	exported protein 2 (EXP2)	PF3D7_1471200	inorganic anion exchanger, inorganic anion antiporter (SulP)	3885	0.559029	> 2000
PF3D7_0807100	RNA helicase, putative	PF3D7_0807200	conserved Plasmodium membrane protein, unknown function	487	0.587339	0-500
PF3D7_1315800	transcription factor MYB1 (MYB1)	PF3D7_1315900	exportin-1, putative	597	0.959269	500-1000
PF3D7_0811600	conserved Plasmodium protein, unknown function	PF3D7_0811700	conserved Plasmodium protein, unknown function	-1215	0.810626	< 0
PF3D7_0105800	conserved Plasmodium protein, unknown function	PF3D7_0105900	DNA binding protein, putative	32	0.886378	0-500
PF3D7_1402700	U2 snRNP-associated SURP motif-containing protein, putative (SR140)	PF3D7_1402800	conserved Plasmodium protein, unknown function	1446	-0.779535	1000-1500
PF3D7_0512800	conserved Plasmodium protein, unknown function	PF3D7_0512900	conserved Plasmodium protein, unknown function	114	0.833619	0-500
PF3D7_1214600	adrenodoxin-type ferredoxin, putative	PF3D7_1214700	conserved Plasmodium protein, unknown function	-16	0.507081	< 0
PF3D7_0806300	ferlin, putative	PF3D7_0806400	glycosyltransferase family 28 protein, putative	614	0.925642	500-1000
PF3D7_0821500	ribosomal RNA small subunit methyltransferase NEP1, putative (NEP1)	PF3D7_0821600	clp1-related protein, putative	523	0.877982	500-1000
PF3D7_1319300	N2,N2-dimethylguanosine tRNA methyltransferase, putative	PF3D7_1319400	conserved Plasmodium protein, unknown function	1422	-0.830897	1000-1500
PF3D7_0623500	superoxide dismutase [Fe] (SOD2)	PF3D7_0623600	transcription or splicing factor-like protein, putative	508	0.255053	500-1000
PF3D7_0924300	thiamine pyrophosphokinase (TPK)	PF3D7_0924400	conserved Plasmodium protein, unknown function	1832	0.318689	1500-2000
PF3D7_0501100	heat shock protein 40, type II	PF3D7_0501200	parasite-infected erythrocyte surface protein (PIESP2)	749	-0.55031	500-1000
PF3D7_1212200	conserved Plasmodium protein, unknown function	PF3D7_1212300	WD repeat-containing protein, putative	188	0.736744	0-500
PF3D7_1419000	conserved Plasmodium protein, unknown function	PF3D7_1419100	ATP-dependent RNA helicase, putative	2059	-0.637936	> 2000
PF3D7_0409600	replication protein A1, large subunit (RPA1)	PF3D7_0409700	peptide chain release factor 2, putative	333	0.689555	0-500
PF3D7_1110900	ES2 protein, putative	PF3D7_1111000	tRNA m5C-methyltransferase, putative	166	0.798396	0-500
PF3D7_0914800	GINS complex subunit Psf3, putative	PF3D7_0914900	BSD-domain protein, putative	362	0.763913	0-500
PF3D7_0814100	conserved Plasmodium protein, unknown function	PF3D7_0814200	DNA/RNA-binding protein Alba 1 (ALBA1)	-6	0.224988	< 0
PF3D7_0321500	peptidase, putative	PF3D7_0321600	ATP-dependent RNA helicase, putative	120	0.892586	0-500
PF3D7_1128100	cochaperone prefoldin complex subunit, putative	PF3D7_1128200	multiprotein bridging factor type 1, putative (MBF1)	234	0.525103	0-500
PF3D7_0706100	conserved Plasmodium protein, unknown function	PF3D7_0706200	conserved Plasmodium protein, unknown function	188	0.427067	0-500
PF3D7_0412200	conserved Plasmodium protein, unknown function	PF3D7_0412300	phosphopantothenoylcysteine synthetase, putative	308	-0.252869	0-500
PF3D7_0528300	conserved Plasmodium protein, unknown function	PF3D7_0528400	palmitoyltransferase (DHHC7)	792	0.983219	500-1000
PF3D7_0921000	ubiquitin-conjugating enzyme E2, putative	PF3D7_0921100	conserved Plasmodium protein, unknown function	1327	0.443695	1000-1500
PF3D7_1008900	adenylate kinase (AK1)	PF3D7_1009000	diphthine synthase, putative	267	0.718955	0-500
PF3D7_0923900	RNA-binding protein, putative	PF3D7_0924000	patatin-like phospholipase, putative	2221	-0.781346	> 2000
PF3D7_1347300	conserved Plasmodium membrane protein, unknown function	PF3D7_1347400	conserved Plasmodium protein, unknown function	362	0.407063	0-500
PF3D7_0615900	conserved Plasmodium protein, unknown function	PF3D7_0616000	pyridoxal kinase (PDXK)	34	0.638183	0-500
PF3D7_0607200	RING zinc finger protein, putative	PF3D7_0607300	uroporphyrinogen III decarboxylase (UROD)	610	0.154217	500-1000
PF3D7_1350900	transcription factor with AP2 domain(s) (ApiAP2)	PF3D7_1351000	phosphatidylinositol transfer protein, putative	2056	0.978844	> 2000
PF3D7_1024200	RNA-binding protein, putative	PF3D7_1024300	conserved Plasmodium protein, unknown function	142	0.323309	0-500
PF3D7_1434200	calmodulin (CAM)	PF3D7_1434300	Hsp70/Hsp90 organizing protein (HOP)	-1272	-0.238971	< 0
PF3D7_1038100	GDP dissociation inhibitor, putative	PF3D7_1038200	conserved Plasmodium protein, unknown function	398	0.805853	0-500
PF3D7_1444800	fructose-bisphosphate aldolase (FBPA)	PF3D7_1444900	conserved Plasmodium protein, unknown function	907	-0.071276	500-1000
PF3D7_0931000	elongation factor Tu, putative	PF3D7_0931100	nucleolar protein Nop52, putative	683	0.817644	500-1000
PF3D7_1404800	conserved Plasmodium protein, unknown function	PF3D7_1404900	conserved Plasmodium protein, unknown function	353	0.615263	0-500
PF3D7_0614300	organic anion transporter	PF3D7_0614400	conserved protein, unknown function	-842	0.0861334	< 0
PF3D7_0805000	alpha/beta hydrolase, putative	PF3D7_0805100	conserved Plasmodium protein, unknown function	1232	-0.326085	1000-1500
PF3D7_1249000	conserved Plasmodium membrane protein, unknown function	PF3D7_1249100	conserved Plasmodium protein, unknown function	383	0.895736	0-500
PF3D7_1010800	50S ribosomal protein L22, mitochondrial, putative	PF3D7_1010900	conserved Plasmodium protein, unknown function	283	0.0907855	0-500
PF3D7_0405900	apical sushi protein (ASP)	PF3D7_0406000	conserved Plasmodium protein, unknown function	735	0.738869	500-1000
PF3D7_1302800	40S ribosomal protein S7, putative	PF3D7_1302900	conserved Plasmodium protein, unknown function	1538	0.732116	1500-2000
PF3D7_0516200	40S ribosomal protein S11	PF3D7_0516300	tRNA pseudouridine synthase, putative	53	0.857592	0-500
PF3D7_0927500	dynein light chain, putative	PF3D7_0927600	conserved Plasmodium protein, unknown function	-277	0.658504	< 0
PF3D7_0913500	protease, putative	PF3D7_0913600	conserved Plasmodium protein, unknown function	349	0.789979	0-500
PF3D7_0405100	protein transport protein Sec24B (SEC24B)	PF3D7_0405200	ag-1 blood stage membrane protein homologue (MAg-1)	-295	0.404829	< 0
PF3D7_0213300	conserved Plasmodium protein, unknown function	PF3D7_0213400	protein kinase 7 (PK7)	-1691	0.897235	< 0
PF3D7_1366400	rhoptry protein RHOP148 (RHOP148)	PF3D7_1366500	nucleoside diphosphate kinase (NDK)	-168	0.864371	< 0
PF3D7_0702200	lysophospholipase, putative	PF3D7_0702300	sporozoite threonine and asparagine-rich protein (STARP)	-158	0.96197	< 0
PF3D7_1363400	polyubiquitin binding protein, putative (DOA1)	PF3D7_1363500	DNase I-like protein, putative	260	0.0638356	0-500
PF3D7_0707200	conserved Plasmodium protein, unknown function	PF3D7_0707300	rhoptry-associated membrane antigen (RAMA)	1133	0.822237	1000-1500
PF3D7_0619500	acyl-CoA synthetase (ACS12)	PF3D7_0619600	conserved Plasmodium protein, unknown function	433	0.838833	0-500
PF3D7_0926100	protein kinase, putative	PF3D7_0926200	conserved Plasmodium protein, unknown function	3661	0.382509	> 2000
PF3D7_1206700	eukaryotic translation initiation factor 5, putative	PF3D7_1206800	conserved Plasmodium protein, unknown function	1266	0.896313	1000-1500
PF3D7_1406100	conserved Plasmodium protein, unknown function	PF3D7_1406200	conserved Plasmodium protein, unknown function	1479	0.666019	1000-1500
PF3D7_1202600	conserved protein, unknown function	PF3D7_1202700	conserved Plasmodium protein, unknown function	640	-0.86189	500-1000
PF3D7_1447100	conserved Plasmodium protein, unknown function	PF3D7_1447200	conserved Plasmodium protein, unknown function	132	0.865838	0-500
PF3D7_1460800	snRNA-activating protein complex subunit 3, putative	PF3D7_1460900	apicoplast ribosomal protein S10, putative	339	0.887298	0-500
PF3D7_0820200	phosphatidylglycerophosphate synthase (PGPS)	PF3D7_0820300	conserved Plasmodium protein, unknown function	2111	-0.636157	> 2000
PF3D7_1436900	histidine triad protein, putative	PF3D7_1437000	N-acetyltransferase, putative	768	-0.170613	500-1000
PF3D7_1202200	mitochondrial phosphate carrier protein (MPC)	PF3D7_1202300	dynein heavy chain, putative	401	-0.300886	0-500
PF3D7_0935200	vacuolar protein sorting-associated protein 33, putative (VPS33)	PF3D7_0935300	phosphatidylinositol N-acetylglucosaminyltransferase subunit P, putative	-3	0.483856	< 0
PF3D7_1434700	mitochondrial import inner membrane translocase subunit TIM17, putative (TIM17)	PF3D7_1434800	mitochondrial acidic protein MAM33, putative	492	0.91621	0-500
PF3D7_1415700	serine C-palmitoyltransferase, putative	PF3D7_1415800	dimethyladenosine transferase, putative	2632	-0.351748	> 2000
PF3D7_0319200	endonuclease/exonuclease/phosphatase family protein, putative	PF3D7_0319300	ubiquitin-conjugating enzyme, putative	107	0.713773	0-500
PF3D7_0219300	conserved Plasmodium protein, unknown function	PF3D7_0219400	ribosome associated membrane protein RAMP4, putative, unspecified product	256	-0.0694932	0-500
PF3D7_1470600	RAP protein, putative	PF3D7_1470700	conserved Plasmodium protein, unknown function	168	0.940244	0-500
PF3D7_0909300	apoptosis-related protein (ARP)	PF3D7_0909400	exoribonuclease, putative	383	0.724754	0-500
PF3D7_0305300	conserved Plasmodium membrane protein, unknown function	PF3D7_0305400	conserved Plasmodium protein, unknown function	464	-0.387439	0-500
PF3D7_0108700	secreted ookinete protein, putative (PSOP24)	PF3D7_0108800	conserved Plasmodium protein, unknown function	295	0.744389	0-500
PF3D7_0515900	NLI interacting factor-like phosphatase, putative (NIF2)	PF3D7_0516000	RAP protein, putative	825	0.698188	500-1000
PF3D7_1353300	conserved Plasmodium protein, unknown function	PF3D7_1353400	Ran-binding protein, putative	382	-0.386859	0-500
PF3D7_1412600	deoxyhypusine synthase (DHS)	PF3D7_1412700	AAA family ATPase, putative	600	0.657852	500-1000
PF3D7_0523100	mitochondrial processing peptidase alpha subunit, putative	PF3D7_0523200	conserved Plasmodium protein, unknown function	62	0.712649	0-500
PF3D7_0728900	RNA-binding protein, putative	PF3D7_0729000	signal recognition particle subunit SRP9 (SRP9)	-27	0.944089	< 0
PF3D7_0503900	conserved Plasmodium protein, unknown function	PF3D7_0504000	cation transporting P-ATPase (ATPase3)	303	0.977898	0-500
PF3D7_0629200	DnaJ protein, putative	PF3D7_0629300	phospholipase, putative (PL)	2803	-0.855228	> 2000
PF3D7_1365900	ubiquitin-60S ribosomal protein L40	PF3D7_1366000	conserved Plasmodium protein, unknown function	-367	0.639254	< 0
PF3D7_0810500	protein phosphatase PPM7, putative (PPM7)	PF3D7_0810600	RNA helicase, putative	2314	0.788147	> 2000
PF3D7_0701900	Plasmodium exported protein, unknown function	PF3D7_0702000	Plasmodium exported protein (hyp12), unknown function	3	0.902251	0-500
PF3D7_0930600	peptidyl-prolyl cis-trans isomerase (CYP72)	PF3D7_0930700	conserved Plasmodium protein, unknown function	271	0.598972	0-500
PF3D7_1304500	small heat shock protein, putative	PF3D7_1304600	conserved Plasmodium protein, unknown function	37	0.831707	0-500
PF3D7_1305100	conserved Plasmodium protein, unknown function	PF3D7_1305200	transcription factor with AP2 domain(s) (ApiAP2)	672	0.649275	500-1000
PF3D7_0315500	mitochondrial ribosomal protein L29/L47 precursor, putative	PF3D7_0315600	conserved Plasmodium protein, unknown function	896	-0.524746	500-1000
PF3D7_0307900	conserved Plasmodium protein, unknown function	PF3D7_0308000	DNA polymerase epsilon subunit b, putative	921	0.934831	500-1000
PF3D7_1227800	histone S-adenosyl methyltransferase, putative	PF3D7_1227900	RNA pseudouridylate synthase, putative	673	0.8125	500-1000
PF3D7_1117500	tyrosine--tRNA ligase	PF3D7_1117600	peptidyl-tRNA hydrolase ICT1	118	0.923311	0-500
PF3D7_1226600	proliferating cell nuclear antigen 2 (PCNA2)	PF3D7_1226700	U3 small nucleolar RNA-interacting protein 2, putative (RRP9)	931	0.301809	500-1000
PF3D7_1028600	conserved Plasmodium protein, unknown function	PF3D7_1028700	merozoite TRAP-like protein (MTRAP)	1582	0.575992	1500-2000
PF3D7_1233000	elongation factor G (EF-G)	PF3D7_1233100	conserved protein, unknown function	92	-0.0860789	0-500
PF3D7_0815400	conserved Plasmodium protein, unknown function	PF3D7_0815500	conserved Plasmodium protein, unknown function	258	0.0205155	0-500
PF3D7_0925400	protein phosphatase-beta	PF3D7_0925500	thioredoxin-like protein 2 (TLP2)	1031	0.643448	1000-1500
PF3D7_0509400	RNA polymerase I (RNAPI)	PF3D7_0509500	conserved Plasmodium protein, unknown function	1222	-0.76829	1000-1500
PF3D7_0907700	subunit of proteaseome activator complex, putative	PF3D7_0907800	apicoplast ribosomal protein L35 precursor, putative	802	-0.515556	500-1000
PF3D7_1342000	40S ribosomal protein S6	PF3D7_1342100	aconitate hydratase (IRP)	112	-0.785234	0-500
PF3D7_0714400	calmodulin, putative	PF3D7_0714500	transcription elongation factor s-II, putative	168	0.736433	0-500
PF3D7_0710800	conserved Plasmodium protein, unknown function	PF3D7_0710900	50S ribosomal protein L1, mitochondrial, putative (RPL1)	84	0.490373	0-500
PF3D7_1037400	conserved Plasmodium protein, unknown function	PF3D7_1037500	dynamin-like protein (DYN2)	1426	0.672313	1000-1500
PF3D7_0727700	conserved Plasmodium protein, unknown function	PF3D7_0727800	cation transporting ATPase, putative	913	0.90618	500-1000
PF3D7_1429700	mitochondrial ribosomal protein L15 precursor, putative	PF3D7_1429800	coatamer beta subunit, putative	480	0.453012	0-500
PF3D7_1324500	DEAD box helicase, putative	PF3D7_1324600	conserved Plasmodium protein, unknown function	50	0.979848	0-500
PF3D7_0415700	conserved Plasmodium protein, unknown function	PF3D7_0415800	RING zinc finger protein, putative	615	0.708467	500-1000
PF3D7_1369300	conserved Plasmodium protein, unknown function	PF3D7_1369400	conserved Plasmodium protein, unknown function	641	-0.385467	500-1000
PF3D7_0722300	ubiquitin carboxyl-terminal hydrolase, putative	PF3D7_0722400	GTP-binding protein, putative	568	0.0215957	500-1000
PF3D7_0504800	conserved Plasmodium protein, unknown function	PF3D7_0504900	conserved protein, unknown function	1377	0.939637	1000-1500
PF3D7_1134700	DNA-directed RNA polymerase I subunit RPA2, putative (RPA2)	PF3D7_1134800	coatomer subunit delta	2493	0.380176	> 2000
PF3D7_1012100	conserved Plasmodium protein, unknown function	PF3D7_1012200	conserved Plasmodium protein, unknown function	427	0.606145	0-500
PF3D7_0822300	small nuclear ribonucleoprotein G, putative (SNRPG)	PF3D7_0822400	conserved Plasmodium protein, unknown function	895	0.675847	500-1000
PF3D7_1432000	syntaxin, Qa-SNARE family (SYN11)	PF3D7_1432100	voltage-dependent anion-selective channel protein, putative	1727	-0.0223565	1500-2000
PF3D7_1409700	conserved Plasmodium protein, unknown function	PF3D7_1409800	CUGBP Elav-like family member 2, putative (CELF2)	1647	0.905653	1500-2000
PF3D7_0208700	conserved Plasmodium protein, unknown function, unspecified product	PF3D7_0208800	conserved Plasmodium protein, unknown function	49	0.683684	0-500
PF3D7_1118000	conserved Plasmodium protein, unknown function	PF3D7_1118100	AP-1 complex subunit sigma, putative	656	0.859544	500-1000
PF3D7_1248500	bax inhibitor 1, putative	PF3D7_1248600	conserved Plasmodium protein, unknown function	1858	-0.73705	1500-2000
PF3D7_0927700	serine/threonine protein phosphatase 4, putative (PPP4)	PF3D7_0927800	cytochrome c oxidase subunit 5B, putative (COX5B)	-51	0.780728	< 0
PF3D7_1023300	conserved Plasmodium protein, unknown function	PF3D7_1023400	HORMA domain protein, putative	-1333	0.917947	< 0
PF3D7_1431500	mitogen-activated protein kinase 1 (MAPK1)	PF3D7_1431600	ATP-specific succinyl-CoA synthetase beta subunit, putative	379	0.527058	0-500
PF3D7_1236700	S-adenosyl-methyltransferase, putative	PF3D7_1236800	protein-S-isoprenylcysteine O-methyltransferase, putative	315	0.755056	0-500
PF3D7_1232100	60 kDa chaperonin (CPN60)	PF3D7_1232200	dihydrolipoyl dehydrogenase, mitochondrial (LPD1)	429	0.816541	0-500
PF3D7_0211400	beta-ketoacyl-ACP synthase III (KASIII)	PF3D7_0211500	GAF domain-related protein, putative	1507	-0.000357369	1500-2000
PF3D7_1455400	hemolysin III (HlyIII)	PF3D7_1455500	AP-1 complex subunit gamma, putative	1863	0.130627	1500-2000
PF3D7_1013100	U3 small nucleolar RNA-associated protein 13, putative (UTP13)	PF3D7_1013200	conserved Plasmodium protein, unknown function	560	-0.731792	500-1000
PF3D7_0508000	6-cysteine protein (P38)	PF3D7_0508100	SET domain protein, putative (SET9)	1182	0.958006	1000-1500
PF3D7_1316000	protein kinase, putative	PF3D7_1316100	inositol polyphosphate kinase, putative (IPK2)	2210	-0.801217	> 2000
PF3D7_0821300	ATP-dependent RNA helicase prh1, putative	PF3D7_0821400	conserved Plasmodium protein, unknown function	2135	-0.515952	> 2000
PF3D7_1235400	tetQ family GTPase, putative	PF3D7_1235500	mRNA methyltransferase, putative	472	0.680845	0-500
PF3D7_1029800	RAP protein, putative	PF3D7_1029900	conserved Plasmodium protein, unknown function	2942	0.608501	> 2000
PF3D7_0630400	conserved Plasmodium protein, unknown function	PF3D7_0630500	ribosome biogenesis protein YTM1, putative (YTM1)	1496	-0.837975	1000-1500
PF3D7_1117800	DNA mismatch repair protein MLH (MLH)	PF3D7_1117900	conserved Plasmodium protein, unknown function	157	0.184308	0-500
PF3D7_1120700	conserved Plasmodium protein, unknown function	PF3D7_1120800	conserved Plasmodium protein, unknown function	431	0.0162692	0-500
PF3D7_1225200	conserved Plasmodium protein, unknown function	PF3D7_1225300	conserved Plasmodium protein, unknown function	352	0.565071	0-500
PF3D7_0913100	conserved Plasmodium protein, unknown function	PF3D7_0913200	elongation factor 1-beta (EF-1beta)	597	0.694489	500-1000
PF3D7_0921200	conserved Plasmodium membrane protein, unknown function	PF3D7_0921300	conserved Plasmodium protein, unknown function	380	0.717057	0-500
PF3D7_0510300	stripes inner membrane complex protein, putative (SIP)	PF3D7_0510400	conserved Plasmodium protein, unknown function	1526	0.549928	1500-2000
PF3D7_0906000	exoribonuclease II (RNaseII)	PF3D7_0906100	vacuolar protein sorting-associated protein 46, putative (VPS46)	184	0.493932	0-500
PF3D7_0623800	tyrosine kinase-like protein, putative (TKL4)	PF3D7_0623900	ribonuclease H2 subunit A, putative	2615	-0.909745	> 2000
PF3D7_0806000	AAA family ATPase, putative	PF3D7_0806100	conserved Plasmodium protein, unknown function	288	0.7332	0-500
PF3D7_1239600	hydroxyethylthiazole kinase (ThzK)	PF3D7_1239700	ATP-dependent zinc metalloprotease FTSH 1 (FTSH1)	36	0.960254	0-500
PF3D7_1218900	conserved Plasmodium protein, unknown function	PF3D7_1219000	formin 2	1272	0.100633	1000-1500
PF3D7_0726100	Plasmodium exported protein, unknown function	PF3D7_0726200	serine/threonine protein kinase, FIKK family (FIKK7.1)	1700	-0.041836	1500-2000
PF3D7_1334100	conserved Plasmodium protein, unknown function	PF3D7_1334200	chaperone binding protein, putative	1058	0.0212569	1000-1500
PF3D7_0513600	deoxyribodipyrimidine photo-lyase, putative	PF3D7_0513700	secreted ookinete protein, putative (PSOP12)	1362	-0.71756	1000-1500
PF3D7_1440400	conserved Plasmodium protein, unknown function	PF3D7_1440500	allantoicase, putative	1296	-0.842787	1000-1500
PF3D7_0514100	ATP-dependent DNA helicase UvrD (UvrD)	PF3D7_0514200	conserved Plasmodium protein, unknown function	943	0.958613	500-1000
PF3D7_1205400	conserved Plasmodium protein, unknown function	PF3D7_1205500	zinc finger protein, putative	4995	-0.0636276	> 2000
PF3D7_1421400	DNA-directed RNA polymerase III subunit C, putative	PF3D7_1421500	mitochondrial import inner membrane translocase subunit TIM8, putative (TIM8)	53	0.690405	0-500
PF3D7_1221300	conserved Plasmodium protein, unknown function	PF3D7_1221400	inner membrane complex protein 1h, putative (IMC1h)	1310	-0.0571416	1000-1500
PF3D7_1252900	Plasmodium exported protein, unknown function	PF3D7_1253000	gametocyte erythrocyte cytosolic protein (GECO)	2859	0.749422	> 2000
PF3D7_1202000	ATP-dependent RNA helicase, putative	PF3D7_1202100	SRAP domain-containing protein, putative	167	0.242046	0-500
PF3D7_0934500	V-type proton ATPase subunit E, putative	PF3D7_0934600	conserved Plasmodium protein, unknown function	469	-0.653702	0-500
PF3D7_0621200	pyridoxine biosynthesis protein PDX1 (PDX1)	PF3D7_0621300	mRNA binding Pumilio-homology domain protein, putative	119	0.522623	0-500
PF3D7_0112800	Plasmodium exported protein (hyp11), unknown function	PF3D7_0112900	Plasmodium exported protein, unknown function	385	0.785387	0-500
PF3D7_1305900	conserved Plasmodium protein, unknown function	PF3D7_1306000	conserved Plasmodium protein, unknown function	1171	-0.351329	1000-1500
PF3D7_0407200	peptidyl-tRNA hydrolase 2, putative (PTH2)	PF3D7_0407300	transcription factor, putative	872	0.448425	500-1000
PF3D7_1146800	conserved Plasmodium protein, unknown function	PF3D7_1146900	protein YIPF6, putative	925	0.000596406	500-1000
PF3D7_0321300	conserved Plasmodium protein, unknown function	PF3D7_0321400	protein kinase, putative	1069	0.6364	1000-1500
PF3D7_1413700	conserved Plasmodium protein, unknown function	PF3D7_1413800	diphthamide biosynthesis protein 1, putative (DPH1)	263	0.157113	0-500
PF3D7_1441600	acid cluster protein 33 homologue, putative	PF3D7_1441700	metalloprotease, putative	1859	0.398777	1500-2000
PF3D7_0613500	AP-3 complex subunit beta, putative	PF3D7_0613600	conserved Plasmodium protein, unknown function	1573	-0.506614	1500-2000
PF3D7_1139800	conserved Plasmodium protein, unknown function	PF3D7_1139900	conserved protein, unknown function	1187	-0.0136285	1000-1500
PF3D7_1354800	metacaspase 1 (MCA1)	PF3D7_1354900	conserved Plasmodium protein, unknown function	226	0.0931294	0-500
PF3D7_1348400	conserved Plasmodium membrane protein, unknown function	PF3D7_1348500	TBC domain protein, putative	2643	0.909579	> 2000
PF3D7_0407000	conserved Plasmodium protein, unknown function	PF3D7_0407100	methyltransferase, putative	68	0.557724	0-500
PF3D7_0301700	Plasmodium exported protein, unknown function	PF3D7_0301800	Plasmodium exported protein, unknown function	4003	-0.724854	> 2000
PF3D7_0526000	RAP protein, putative	PF3D7_0526100	conserved Plasmodium membrane protein, unknown function	198	0.947033	0-500
PF3D7_0512500	conserved Plasmodium protein, unknown function	PF3D7_0512600	ras-related protein Rab-1B (RAB1b)	266	0.0655107	0-500
PF3D7_1233200	conserved Plasmodium protein, unknown function	PF3D7_1233300	pentatricopeptide repeat protein, putative	1815	-0.947766	1500-2000
PF3D7_1236900	conserved Plasmodium protein, unknown function	PF3D7_1237000	SUMO-activating enzyme subunit 2 (UBA2)	1225	-0.64696	1000-1500
PF3D7_1223600	conserved Plasmodium protein, unknown function	PF3D7_1223700	iron transporter, putative	287	0.441805	0-500
PF3D7_1252500	Plasmodium exported protein, unknown function	PF3D7_1252600	lysophospholipase, putative	259	0.739441	0-500
PF3D7_1308200	carbamoyl phosphate synthetase (cpsSII)	PF3D7_1308300	40S ribosomal protein S27 (RPS27)	-313	0.805293	< 0
PF3D7_0527300	methionine aminopeptidase 1a, putative (METAP1a)	PF3D7_0527400	conserved Plasmodium protein, unknown function	-177	-0.00189765	< 0
PF3D7_1130100	60S ribosomal protein L38 (RPL38)	PF3D7_1130200	60S ribosomal protein P0 (PfP0)	-271	0.867292	< 0
PF3D7_1236200	conserved Plasmodium protein, unknown function	PF3D7_1236300	conserved Plasmodium protein, unknown function	794	0.516507	500-1000
PF3D7_1410000	ER membrane protein complex subunit 2, putative (EMC2)	PF3D7_1410100	alpha/beta hydrolase, putative	1188	0.394924	1000-1500
PF3D7_0523700	conserved Plasmodium membrane protein, unknown function	PF3D7_0523800	transporter, putative	1038	-0.465799	1000-1500
PF3D7_0905400	high molecular weight rhoptry protein 3 (RhopH3)	PF3D7_0905500	conserved Plasmodium protein, unknown function	634	0.757988	500-1000
PF3D7_1034600	translation initiation factor IF-3, putative (IF3b)	PF3D7_1034700	ADP-ribosylation factor, putative	279	0.708259	0-500
PF3D7_1208800	zinc finger protein, putative	PF3D7_1208900	protein phosphatase, putative	2971	-0.629791	> 2000
PF3D7_1318800	translocation protein SEC63 (SEC63)	PF3D7_1318900	conserved Plasmodium protein, unknown function	-293	0.542617	< 0
PF3D7_0708900	Cg3 protein	PF3D7_0709000	chloroquine resistance transporter (CRT)	1513	0.464996	1500-2000
PF3D7_0606000	conserved Plasmodium protein, unknown function	PF3D7_0606100	RNA-binding protein, putative	1468	0.504847	1000-1500
PF3D7_1311200	alternative splicing regulator, putative	PF3D7_1311300	ATP synthase subunit gamma, mitochondrial	467	0.130897	0-500
PF3D7_0904700	bacterial histone-like protein (HU)	PF3D7_0904800	replication protein A1, small fragment (RPA1)	1719	0.818206	1500-2000
PF3D7_0803200	filament assembling protein, putative	PF3D7_0803300	mitogen-activated protein kinase organizer 1, putative (MORG1)	1116	0.293583	1000-1500
PF3D7_0311900	conserved Plasmodium protein, unknown function	PF3D7_0312000	conserved Plasmodium protein, unknown function	-101	0.626186	< 0
PF3D7_1223300	DNA gyrase subunit A (GyrA)	PF3D7_1223400	phospholipid-transporting ATPase, putative	1143	-0.469876	1000-1500
PF3D7_0520800	conserved Plasmodium protein, unknown function	PF3D7_0520900	S-adenosyl-L-homocysteine hydrolase (SAHH)	384	0.943425	0-500
PF3D7_1014900	conserved Plasmodium protein, unknown function	PF3D7_1015000	FAD synthetase, putative	1811	0.458968	1500-2000
PF3D7_1472100	protein transport protein YIP1, putative (YIP1)	PF3D7_1472200	histone deacetylase, putative (HDA1)	-1210	0.635707	< 0
PF3D7_1118800	actin-related protein 2/3 complex subunit 1, putative (ARC40)	PF3D7_1118900	conserved Plasmodium protein, unknown function	177	0.533715	0-500
PF3D7_0108400	mitochondrial carrier protein, putative	PF3D7_0108500	conserved Plasmodium protein, unknown function	-74	0.472612	< 0
PF3D7_0525600	RNA methyltransferase, putative	PF3D7_0525700	conserved Plasmodium protein, unknown function	-1886	0.68982	< 0
PF3D7_0919900	regulator of chromosome condensation, putative	PF3D7_0920000	long chain fatty acid elongation enzyme, putative (ELO3)	1147	-0.866835	1000-1500
PF3D7_0420000	zinc finger protein, putative	PF3D7_0420100	serine/threonine protein kinase RIO2 (RIO2)	216	0.609675	0-500
PF3D7_0628600	conserved Plasmodium protein, unknown function	PF3D7_0628700	conserved Plasmodium protein, unknown function	753	0.670606	500-1000
PF3D7_1217400	conserved Plasmodium protein, unknown function	PF3D7_1217500	conserved Plasmodium protein, unknown function	1914	0.18682	1500-2000
PF3D7_1019300	zinc finger protein, putative	PF3D7_1019400	60S ribosomal protein L30e, putative	1908	-0.759954	1500-2000
PF3D7_1031100	conserved Plasmodium protein, unknown function	PF3D7_1031200	MORN repeat-containing protein 1 (MORN1)	458	-0.673029	0-500
PF3D7_1430000	conserved Plasmodium protein, unknown function	PF3D7_1430100	serine/threonine protein phosphatase 2A activator (PTPA)	924	0.604674	500-1000
PF3D7_1135700	conserved Plasmodium protein, unknown function	PF3D7_1135800	conserved Plasmodium protein, unknown function	204	0.928471	0-500
PF3D7_0819000	conserved Plasmodium protein, unknown function	PF3D7_0819100	BRIX domain, putative	213	0.969897	0-500
PF3D7_1443800	zinc finger protein, putative	PF3D7_1443900	heat shock protein 90, putative (HSP90)	584	0.8861	500-1000
PF3D7_0919000	nucleosome assembly protein (NAPS)	PF3D7_0919100	DnaJ protein, putative	1822	0.824227	1500-2000
PF3D7_1310800	conserved Plasmodium protein, unknown function	PF3D7_1310900	mitochondrial ribosomal protein S15 precursor, putative	565	0.105902	500-1000
PF3D7_0604100	transcription factor with AP2 domain(s) (SIP2)	PF3D7_0604200	mitochondrial ribosomal protein L41, putative	1622	0.326041	1500-2000
PF3D7_0518500	ATP-dependent RNA helicase DDX23, putative (DDX23)	PF3D7_0518600	WD repeat-containing protein 26, putative (WDR26)	1737	0.263454	1500-2000
PF3D7_1343300	conserved Plasmodium protein, unknown function	PF3D7_1343400	DNA repair protein RAD5, putative (RAD5)	2703	0.26912	> 2000
PF3D7_1113100	protein tyrosine phosphatase (PRL)	PF3D7_1113200	conserved Plasmodium protein, unknown function	80	0.373749	0-500
PF3D7_1359200	high mobility group protein B4, putative (HMGB4)	PF3D7_1359300	exosome complex exonuclease RRP44 (DIS3)	363	0.418736	0-500
PF3D7_1245200	conserved Plasmodium membrane protein, unknown function	PF3D7_1245300	NEDD8-conjugating enzyme UBC12, putative (UBC12)	65	0.331866	0-500
PF3D7_1327400	conserved Plasmodium protein, unknown function	PF3D7_1327500	conserved Plasmodium protein, unknown function	571	0.948729	500-1000
PF3D7_0703200	conserved Plasmodium protein, unknown function	PF3D7_0703300	conserved Plasmodium protein, unknown function	670	0.00873187	500-1000
PF3D7_0903200	ras-related protein RAB7 (RAB7)	PF3D7_0903300	conserved Plasmodium membrane protein, unknown function	2343	0.281911	> 2000
PF3D7_1324000	conserved Plasmodium protein, unknown function	PF3D7_1324100	conserved Plasmodium membrane protein, unknown function	789	-0.892317	500-1000
PF3D7_0416300	DNA helicase MCM9, putative (MCM9)	PF3D7_0416400	histone acetyltransferase, putative (HAT1)	1573	0.965762	1500-2000
PF3D7_0403100	regulator of chromosome condensation, putative	PF3D7_0403200	conserved Plasmodium protein, unknown function	423	-0.335602	0-500
PF3D7_1018600	conserved Plasmodium protein, unknown function	PF3D7_1018700	conserved Plasmodium protein, unknown function	-866	0.714057	< 0
PF3D7_1408400	DNA repair helicase, putative	PF3D7_1408500	conserved Plasmodium protein, unknown function	1502	-0.0823595	1500-2000
PF3D7_0511000	translationally-controlled tumor protein homolog (TCTP)	PF3D7_0511100	conserved Plasmodium protein, unknown function	433	-0.929704	0-500
PF3D7_0506100	60S ribosomal subunit protein L24-2, putative	PF3D7_0506200	TATA-box-binding protein (TBP)	255	0.601349	0-500
PF3D7_0418100	conserved Plasmodium protein, unknown function	PF3D7_0418200	eukaryotic translation initiation factor 3 subunit M, putative (EIF3M)	381	0.843207	0-500
PF3D7_1426700	phosphoenolpyruvate carboxylase (PEPC)	PF3D7_1426800	conserved Plasmodium protein, unknown function	337	-0.588788	0-500
PF3D7_0824000	conserved Plasmodium protein, unknown function	PF3D7_0824100	exonuclease, putative	605	0.0660073	500-1000
PF3D7_1033600	myb2 transcription factor, putative (Myb2)	PF3D7_1033700	bromodomain protein 1 (BDP1)	172	0.679059	0-500
PF3D7_1237100	conserved Plasmodium protein, unknown function	PF3D7_1237200	conserved Plasmodium protein, unknown function	439	0.661816	0-500
PF3D7_1223900	50S ribosomal protein L24, putative	PF3D7_1224000	GTP cyclohydrolase I (GCH1)	306	0.855775	0-500
PF3D7_1128400	geranylgeranyl pyrophosphate synthase, putative (GGPPS)	PF3D7_1128500	conserved protein, unknown function	744	0.638566	500-1000
PF3D7_1304200	CorA-like Mg2+ transporter protein, putative	PF3D7_1304300	conserved Plasmodium protein, unknown function	1065	-0.350343	1000-1500
PF3D7_0820900	conserved Plasmodium protein, unknown function	PF3D7_0821000	conserved Plasmodium protein, unknown function	3748	0.475843	> 2000
PF3D7_0909600	conserved Plasmodium protein, unknown function	PF3D7_0909700	FHA domain protein, putative	1958	-0.300889	1500-2000
PF3D7_1470200	conserved Plasmodium protein, unknown function	PF3D7_1470300	conserved Plasmodium protein, unknown function	197	0.840594	0-500
PF3D7_0606900	glutaredoxin-like protein (GLP2)	PF3D7_0607000	translation initiation factor IF-2, putative	-663	0.59486	< 0
PF3D7_0221700	Plasmodium exported protein, unknown function	PF3D7_0221800	hypothetical protein	57	0.627115	0-500
PF3D7_1434500	dynein-related AAA-type ATPase, putative	PF3D7_1434600	methionine aminopeptidase 2 (METAP2)	-192	0.952952	< 0
PF3D7_0708700	Cg8 protein	PF3D7_0708800	heat shock protein 110 (HSP110c)	1043	-0.532338	1000-1500
PF3D7_1112300	conserved Plasmodium protein, unknown function	PF3D7_1112400	conserved Plasmodium protein, unknown function	594	0.825827	500-1000
PF3D7_0403300	conserved Plasmodium protein, unknown function	PF3D7_0403400	conserved Plasmodium protein, unknown function	161	0.788546	0-500
PF3D7_1471900	conserved Plasmodium protein, unknown function	PF3D7_1472000	pre-mRNA-splicing factor ISY1, putative	285	0.556745	0-500
PF3D7_0530600	XAP-5 DNA binding protein, putative	PF3D7_0530700	conserved Plasmodium protein, unknown function	118	0.47611	0-500
PF3D7_1407400	conserved Plasmodium protein, unknown function	PF3D7_1407500	tRNA m2G10 methyltransferase subunit, putative	97	0.265511	0-500
PF3D7_0520200	conserved Plasmodium protein, unknown function	PF3D7_0520300	U6 snRNA-associated Sm-like protein LSm2, putative (LSM2)	31	0.867978	0-500
PF3D7_0610500	peptidyl-tRNA hydrolase PTRHD1, putative	PF3D7_0610600	calcium-dependent protein kinase 2 (CDPK2)	2229	0.569262	> 2000
PF3D7_1363600	conserved Plasmodium protein, unknown function	PF3D7_1363700	conserved Plasmodium protein, unknown function	33	0.435418	0-500
PF3D7_1358300	rhomboid protease ROM7 (ROM7)	PF3D7_1358400	conserved Plasmodium protein, unknown function	385	0.558694	0-500
PF3D7_0310600	eukaryotic translation initiation factor 3 subunit K, putative, unspecified product	PF3D7_0310700	trafficking protein particle complex subunit 4, putative	218	0.925012	0-500
PF3D7_1003500	40S ribosomal protein S20e, putative	PF3D7_1003600	inner membrane complex protein 1c, putative (IMC1c)	785	-0.686829	500-1000
PF3D7_1230500	WD repeat-containing protein, putative	PF3D7_1230600	sun-family protein, putative	713	0.215174	500-1000
PF3D7_1445400	protein serine/threonine kinase-1 (CLK1)	PF3D7_1445500	conserved Plasmodium protein, unknown function	-106	0.889423	< 0
PF3D7_0716100	protein SDA1, putative (SDA1)	PF3D7_0716200	conserved Plasmodium protein, unknown function	621	0.798944	500-1000
PF3D7_1330400	ER lumen protein retaining receptor 1, putative	PF3D7_1330500	conserved Plasmodium protein, unknown function	2838	-0.195511	> 2000
PF3D7_1321100	conserved Plasmodium protein, unknown function	PF3D7_1321200	conserved protein, unknown function	2182	-0.0904906	> 2000
PF3D7_1214400	ER membrane protein complex subunit 6, putative (EMC6)	PF3D7_1214500	conserved Plasmodium protein, unknown function	130	0.349772	0-500
PF3D7_0913900	arginine--tRNA ligase, putative	PF3D7_0914000	pseudouridylate synthase, putative	301	0.854076	0-500
PF3D7_1248300	conserved Plasmodium membrane protein, unknown function	PF3D7_1248400	conserved Plasmodium protein, unknown function	1254	0.139626	1000-1500
PF3D7_1353100	Plasmodium exported protein, unknown function	PF3D7_1353200	membrane associated histidine-rich protein (MAHRP2)	2535	0.977789	> 2000
PF3D7_1340200	conserved Plasmodium protein, unknown function	PF3D7_1340300	nucleolar complex protein 2, putative	565	0.684667	500-1000
PF3D7_0910500	DNA repair protein REV1, putative	PF3D7_0910600	SNARE protein (YKT6.1)	303	0.287839	0-500
PF3D7_1125200	conserved Plasmodium protein, unknown function	PF3D7_1125300	DNA-directed RNA polymerase (mtRNAP)	386	0.906294	0-500
PF3D7_0104500	conserved protein, unknown function	PF3D7_0104600	conserved Plasmodium protein, unknown function	200	0.710813	0-500
PF3D7_1231400	amino acid transporter, putative	PF3D7_1231500	mitosis protein dim1, putative	1055	0.214284	1000-1500
PF3D7_0615400	ribonuclease, putative	PF3D7_0615500	cdc2-related protein kinase 5 (CRK5)	359	-0.191121	0-500
PF3D7_1242000	conserved Plasmodium protein, unknown function	PF3D7_1242100	conserved Plasmodium protein, unknown function	1359	-0.348887	1000-1500
PF3D7_1032000	ribosome maturation factor RimM, putative (RimM)	PF3D7_1032100	mRNA-decapping enzyme subunit 1, putative (DCP1)	1886	-0.654094	1500-2000
PF3D7_0928200	conserved Plasmodium protein, unknown function	PF3D7_0928300	conserved Plasmodium protein, unknown function	-217	0.877021	< 0
PF3D7_1222800	conserved Plasmodium protein, unknown function	PF3D7_1222900	conserved Plasmodium protein, unknown function	516	-0.182716	500-1000
PF3D7_0613300	rhoptry protein ROP14 (ROP14)	PF3D7_0613400	apicoplast ribosomal protein L18 precursor, putative	1468	0.356342	1000-1500
PF3D7_1448600	SNARE protein, putative (VTI1)	PF3D7_1448700	conserved Plasmodium protein, unknown function	736	0.820006	500-1000
PF3D7_1448000	U3 small nucleolar RNA-associated protein 12, putative (UTP12)	PF3D7_1448100	conserved Plasmodium protein, unknown function	314	0.745705	0-500
PF3D7_1315600	CDP-diacylglycerol--inositol 3-phosphatidyltransferase (PIS)	PF3D7_1315700	tRNA (adenine(58)-N(1))-methyltransferase catalytic subunit TRM61, putative (GCD14)	6	-0.562636	0-500
PF3D7_0509000	SNAP protein (soluble N-ethylmaleimide-sensitive factor attachment protein), putative	PF3D7_0509100	chromosome condensation protein, putative	1478	0.487921	1000-1500
PF3D7_1306200	conserved Plasmodium protein, unknown function	PF3D7_1306300	SAM dependent methyltransferase, putative	1267	0.816525	1000-1500
PF3D7_0314700	zinc finger protein, putative	PF3D7_0314800	conserved Plasmodium protein, unknown function	10276	-0.718879	> 2000
PF3D7_0203200	conserved Plasmodium protein, unknown function	PF3D7_0203300	ERCC1 nucleotide excision repair protein, putative (ERCC1)	502	0.376892	500-1000
PF3D7_1129700	conserved Plasmodium protein, unknown function	PF3D7_1129800	conserved Plasmodium protein, unknown function	203	0.218605	0-500
PF3D7_0611100	succinate dehydrogenase subunit 3, putative (SDH3)	PF3D7_0611200	transcription factor with AP2 domain(s), putative (ApiAP2)	690	0.517404	500-1000
PF3D7_1037900	conserved Plasmodium protein, unknown function	PF3D7_1038000	antigen UB05	164	0.216583	0-500
PF3D7_1010200	DNA2/NAM7 helicase, putative	PF3D7_1010300	succinate dehydrogenase subunit 4, putative (SDH4)	1024	-0.34465	1000-1500
PF3D7_1251400	conserved Plasmodium protein, unknown function	PF3D7_1251500	DEAD/DEAH box ATP-dependent RNA helicase, putative	459	0.773231	0-500
PF3D7_0522800	G10 protein, putative	PF3D7_0522900	zinc finger protein, putative	2446	0.427316	> 2000
PF3D7_1440100	conserved Plasmodium protein, unknown function	PF3D7_1440300	delta-aminolevulinic acid dehydratase (PBGS)	1850	0.499244	1500-2000
PF3D7_1134400	conserved Plasmodium protein, unknown function	PF3D7_1134500	alpha/beta hydrolase, putative	1134	0.649483	1000-1500
PF3D7_0807800	26S proteasome regulatory subunit RPN10, putative (RPN10)	PF3D7_0807900	tyrosine--tRNA ligase (TyrRS)	363	0.517748	0-500
PF3D7_1351900	conserved Plasmodium protein, unknown function	PF3D7_1352000	conserved Plasmodium protein, unknown function	287	0.509858	0-500
PF3D7_0202200	EMP1-trafficking protein (PTP1)	PF3D7_0202300	Plasmodium exported protein (hyp11), unknown function	1969	-0.340112	1500-2000
PF3D7_1009300	conserved Plasmodium protein, unknown function	PF3D7_1009400	zinc finger protein, putative	1193	-0.127534	1000-1500
PF3D7_0730000	conserved Plasmodium protein, unknown function	PF3D7_0730100	tRNA pseudouridine synthase D, putative	110	0.405997	0-500
PF3D7_1104300	conserved Plasmodium protein, unknown function	PF3D7_1104400	conserved protein, unknown function	1106	0.717254	1000-1500
PF3D7_0202800	conserved Plasmodium protein, unknown function	PF3D7_0202900	palmitoyltransferase, putative (DHHC12)	-2631	0.50066	< 0
PF3D7_0519900	conserved Plasmodium protein, unknown function	PF3D7_0520000	40S ribosomal protein S9, putative	47	0.290805	0-500
PF3D7_1473700	nucleoporin NUP116/NSP116, putative (NUP116)	PF3D7_1473900	conserved Plasmodium protein, unknown function	1591	0.725816	1500-2000
PF3D7_1442300	tRNA binding protein, putative	PF3D7_1442400	conserved Plasmodium protein, unknown function	2111	-0.335866	> 2000
PF3D7_0210600	conserved Plasmodium protein, unknown function	PF3D7_0210700	syntaxin, Qa-SNARE family (SYN17)	1754	0.933815	1500-2000
PF3D7_1148700	Plasmodium exported protein (PHISTc), unknown function (GEXP12)	PF3D7_1148800	Plasmodium exported protein (hyp11), unknown function	3410	0.343945	> 2000
PF3D7_1438500	cleavage and polyadenylation specificity factor, putative	PF3D7_1438600	conserved protein, unknown function	418	0.835931	0-500
PF3D7_1021500	RNA helicase, putative	PF3D7_1021600	deoxyribose-phosphate aldolase, putative	268	-0.267546	0-500
PF3D7_1415000	uracil-DNA glycosylase (UDG)	PF3D7_1415100	conserved Plasmodium protein, unknown function	1175	0.340646	1000-1500
PF3D7_0507700	nuclear protein localization protein 4, putative (NPL4)	PF3D7_0507800	conserved Plasmodium protein, unknown function	1807	-0.337529	1500-2000
PF3D7_1227500	cyclin (CYC2)	PF3D7_1227600	cyclin related protein, putative	1092	0.944359	1000-1500
PF3D7_1466400	transcription factor with AP2 domain(s) (ApiAP2)	PF3D7_1466500	conserved Plasmodium protein, unknown function	4878	0.786875	> 2000
PF3D7_1320400	type I signal peptidase (SPB)	PF3D7_1320500	SNARE protein, putative (SNAP23)	-7	0.9085	< 0
PF3D7_1004500	conserved Plasmodium protein, unknown function	PF3D7_1004600	conserved Plasmodium membrane protein, unknown function	165	0.480897	0-500
PF3D7_0608000	diphthine methyltransferase, putative (DPH7)	PF3D7_0608100	conserved Plasmodium protein, unknown function	-1019	0.597486	< 0
PF3D7_1306800	RED-like protein, putative	PF3D7_1306900	U1 small nuclear ribonucleoprotein A, putative	235	-0.409776	0-500
PF3D7_0530200	phosphoenolpyruvate/phosphate translocator (PPT)	PF3D7_0530300	conserved Plasmodium membrane protein, unknown function	460	0.477513	0-500
PF3D7_1417600	conserved Plasmodium protein, unknown function	PF3D7_1417700	conserved Plasmodium protein, unknown function	2807	-0.403384	> 2000
PF3D7_1312500	conserved Plasmodium protein, unknown function	PF3D7_1312600	2-oxoisovalerate dehydrogenase subunit alpha, mitochondrial, putative (BCKDHA)	375	0.729013	0-500
PF3D7_1132200	T-complex protein 1 subunit alpha (TCP1)	PF3D7_1132300	nucleic acid binding protein, putative	877	0.191545	500-1000
PF3D7_0711100	conserved Plasmodium membrane protein, unknown function	PF3D7_0711200	conserved Plasmodium protein, unknown function	527	0.621755	500-1000
PF3D7_0418500	trafficking protein particle complex subunit 3, putative (BET3)	PF3D7_0418600	regulator of chromosome condensation, putative	1065	-0.666249	1000-1500
PF3D7_1339800	mitotic-spindle organizing protein 1, putative	PF3D7_1339900	ABC transporter B family member 5, putative (ABCB5)	149	0.499793	0-500
PF3D7_0906400	dynein light intermediate chain 2, cytosolic	PF3D7_0906500	arginase	1917	0.737265	1500-2000
PF3D7_0423700	early transcribed membrane protein 4 (ETRAMP4)	PF3D7_0423800	cysteine-rich protective antigen (CyRPA)	3871	0.600078	> 2000
PF3D7_0318900	conserved protein, unknown function	PF3D7_0319000	P-type ATPase, putative (ATPase7)	425	-0.0702285	0-500
PF3D7_0715800	drug/metabolite exporter, drug/metabolite transporter	PF3D7_0715900	zinc transporter, putative	785	0.836265	500-1000
PF3D7_1411800	conserved Plasmodium protein, unknown function	PF3D7_1411900	p1/s1 nuclease, putative	59	0.560936	0-500
PF3D7_0605800	DNA repair protein RAD50, putative (RAD50)	PF3D7_0605900	long chain polyunsaturated fatty acid elongation enzyme, putative	306	-0.409217	0-500
PF3D7_1435700	ataxin-2 like protein, putative	PF3D7_1435800	GTPase Era, putative (ERA)	1309	0.447538	1000-1500
PF3D7_0906200	conserved Plasmodium protein, unknown function	PF3D7_0906300	Maf-like protein, putative	365	-0.382295	0-500
PF3D7_1303500	sodium/hydrogen exchanger, Na+, H+ antiporter (NHE)	PF3D7_1303600	conserved Plasmodium protein, unknown function	277	0.215724	0-500
PF3D7_0624400	conserved Plasmodium protein, unknown function	PF3D7_0624500	anaphase promoting complex subunit, putative	1405	0.524816	1000-1500
PF3D7_1319700	protein phosphatase PP2A regulatory subunit A, putative	PF3D7_1319800	probable protein, unknown function	1131	-0.574083	1000-1500
PF3D7_0828900	conserved Plasmodium protein, unknown function	PF3D7_0829000	conserved Plasmodium membrane protein, unknown function	643	0.076027	500-1000
PF3D7_1004700	conserved Plasmodium protein, unknown function	PF3D7_1004800	ADP/ATP carrier protein, putative	37	0.67161	0-500
PF3D7_0821900	conserved Plasmodium protein, unknown function	PF3D7_0822000	mitochondrial ribosomal protein L4 precursor, putative	-23	0.66904	< 0
PF3D7_0730200	AP-4 complex subunit beta, putative	PF3D7_0730300	transcription factor with AP2 domain(s) (AP2-L)	7027	0.288473	> 2000
PF3D7_1422800	actin-related protein, putative (ARP4a)	PF3D7_1422900	14-3-3 protein, putative	2301	-0.055546	> 2000
PF3D7_0802300	periodic tryptophan protein 2, putative (PWP2)	PF3D7_0802400	conserved Plasmodium protein, unknown function	849	0.938095	500-1000
PF3D7_1323200	V-type proton ATPase subunit G, putative	PF3D7_1323300	acetyltransferase, GNAT family, putative	669	0.34919	500-1000
PF3D7_1355700	NLI interacting factor-like phosphatase, putative (NIF3)	PF3D7_1355800	splicing factor 3B subunit 5, putative (SF3B5)	-95	0.705961	< 0
PF3D7_0302000	pre-mRNA-splicing factor PRP46, putative (PRP46)	PF3D7_0302100	serine/threonine protein kinase (SRPK1)	1849	0.830353	1500-2000
PF3D7_1016900	early transcribed membrane protein 10.3 (ETRAMP10.3)	PF3D7_1017000	DNA polymerase delta catalytic subunit	1543	-0.830347	1500-2000
PF3D7_1433800	conserved Plasmodium protein, unknown function	PF3D7_1433900	protein kinase, putative	589	0.90651	500-1000
PF3D7_1227100	DNA helicase 60 (DH60)	PF3D7_1227200	potassium channel (K1)	612	0.89174	500-1000
PF3D7_0721200	conserved Plasmodium protein, unknown function	PF3D7_0721300	DEAD/DEAH box ATP-dependent RNA helicase, putative	453	0.376074	0-500
PF3D7_0523900	conserved Plasmodium membrane protein, unknown function	PF3D7_0524000	karyopherin beta (KASbeta)	-1593	0.439515	< 0
PF3D7_0926900	replication termination factor, putative	PF3D7_0927000	CS domain protein, putative	-116	-0.116377	< 0
PF3D7_1450800	conserved Plasmodium protein, unknown function	PF3D7_1450900	acetyl-CoA acetyltransferase, putative	390	0.846098	0-500
PF3D7_1456100	serine hydroxymethyltransferase, putative (SHMT)	PF3D7_1456200	conserved Plasmodium protein, unknown function	410	0.955883	0-500
PF3D7_1012600	GMP synthetase (GMPS)	PF3D7_1012700	NLI interacting factor-like phosphatase, putative (NIF4)	466	-0.42674	0-500
PF3D7_1473100	GTPase-activating protein, putative	PF3D7_1473200	DnaJ protein, putative	1008	0.669902	1000-1500
PF3D7_1145800	conserved Plasmodium protein, unknown function	PF3D7_1145900	conserved Plasmodium protein, unknown function	341	-0.306071	0-500
PF3D7_1020200	conserved Plasmodium protein, unknown function	PF3D7_1020300	cytoplasmic dynein intermediate chain, putative	646	0.880789	500-1000
PF3D7_0723500	dynactin subunit 5, putative	PF3D7_0723600	conserved Plasmodium protein, unknown function	364	0.807493	0-500
PF3D7_1216300	signal recognition particle subunit SRP19 (SRP19)	PF3D7_1216400	conserved Plasmodium membrane protein, unknown function	821	0.444225	500-1000
PF3D7_0502700	conserved Plasmodium protein, unknown function	PF3D7_0502800	DnaJ protein, putative	645	0.148947	500-1000
PF3D7_1249900	apicoplast dimethyladenosine synthase, putative	PF3D7_1250000	rRNA-processing protein, putative	-72	0.311628	< 0
PF3D7_1329700	apicoplast calcium binding protein 1 (ACBP1)	PF3D7_1329800	conserved Plasmodium protein, unknown function	894	-0.211356	500-1000
PF3D7_0931900	adenylate kinase-like protein 2 (AKLP2)	PF3D7_0932000	conserved Plasmodium protein, unknown function	347	0.517003	0-500
PF3D7_1435400	ER membrane protein complex subunit 4, putative (EMC4)	PF3D7_1435500	conserved Plasmodium protein, unknown function	348	-0.0705615	0-500
PF3D7_0206000	DNA repair protein RAD2, putative (RAD2)	PF3D7_0206100	cysteine desulfuration protein SufE (SufE)	41	0.335285	0-500
PF3D7_0303700	lipoamide acyltransferase component of branched-chain alpha-keto acid dehydrogenase complex (BCKDH-E2)	PF3D7_0303800	IBR domain protein, putative	427	0.767034	0-500
PF3D7_0220500	Plasmodium exported protein (hyp2), unknown function	PF3D7_0220600	Plasmodium exported protein (hyp9), unknown function	4535	-0.649162	> 2000
PF3D7_1124400	U6 snRNA-associated Sm-like protein LSm1, putative (LSM1)	PF3D7_1124500	pyruvate dehydrogenase E1 component subunit alpha (pdhA)	1234	0.809148	1000-1500
PF3D7_1124200	conserved Plasmodium protein, unknown function	PF3D7_1124300	conserved Plasmodium protein, unknown function	1122	-0.393016	1000-1500
PF3D7_1436200	conserved Plasmodium protein, unknown function	PF3D7_1436300	translocon component PTEX150 (PTEX150)	1603	0.143457	1500-2000
PF3D7_0710300	conserved Plasmodium membrane protein, unknown function	PF3D7_0710400	DNA repair protein RAD14, putative (RAD14)	281	0.775999	0-500
PF3D7_1357000	elongation factor 1-alpha	PF3D7_1357100	elongation factor 1-alpha	-2869	0.998627	< 0
PF3D7_1125000	conserved Plasmodium protein, unknown function	PF3D7_1125100	vacuolar membrane protein-related, putative	283	0.474708	0-500
PF3D7_0206600	DNA-directed RNA polymerase III subunit RPC10, putative	PF3D7_0206700	adenylosuccinate lyase (ASL)	728	0.723532	500-1000
PF3D7_1118200	heat shock protein 90, putative	PF3D7_1118300	insulinase, putative	1109	0.186979	1000-1500
PF3D7_0424600	Plasmodium exported protein (PHISTb), unknown function	PF3D7_0424700	serine/threonine protein kinase, FIKK family (FIKK4.2)	-1354	0.419213	< 0
PF3D7_1369100	conserved Plasmodium protein, unknown function	PF3D7_1369200	conserved Plasmodium protein, unknown function	235	0.658725	0-500
PF3D7_0313000	conserved Plasmodium protein, unknown function	PF3D7_0313100	ubiquitin-protein ligase, putative (HRD3)	365	0.523586	0-500
PF3D7_0915700	conserved Plasmodium protein, unknown function	PF3D7_0915800	glycolipid transfer protein, putative (GLTP)	707	-0.244013	500-1000
PF3D7_0814400	phospholipase DDHD1, putative	PF3D7_0814500	conserved Plasmodium protein, unknown function	1688	0.384261	1500-2000
PF3D7_0817700	rhoptry neck protein 5 (RON5)	PF3D7_0817800	conserved Plasmodium protein, unknown function	248	0.970065	0-500
PF3D7_0802900	conserved Plasmodium protein, unknown function	PF3D7_0803000	peptidyl-prolyl cis-trans isomerase (CYP81)	211	0.545679	0-500
PF3D7_1012900	autophagy-related protein 18, putative (ATG18)	PF3D7_1013000	zinc finger protein, putative	432	0.582841	0-500
PF3D7_0915100	SUMO-conjugating enzyme UBC9 (UBC9)	PF3D7_0915200	ribonuclease H2 subunit C, putative	176	0.418868	0-500
PF3D7_1140200	conserved Plasmodium protein, unknown function	PF3D7_1140300	P-loop containing nucleoside triphosphate hydrolase, putative	690	0.394063	500-1000
PF3D7_1228900	conserved Plasmodium protein, unknown function	PF3D7_1229000	conserved Plasmodium membrane protein, unknown function	161	0.33469	0-500
PF3D7_1233400	conserved Plasmodium membrane protein, unknown function	PF3D7_1233600	asparagine and aspartate rich protein 1 (AARP1)	-234	0.425418	< 0
PF3D7_1106500	conserved Plasmodium protein, unknown function	PF3D7_1106600	DEAD/DEAH box helicase, putative	466	0.92661	0-500
PF3D7_1365700	SNARE associated Golgi protein, putative	PF3D7_1365800	conserved Plasmodium protein, unknown function	2158	0.854812	> 2000
PF3D7_0818400	rRNA-processing protein FCF1, putative (FCF1)	PF3D7_0818500	zinc finger protein, putative	4223	0.0695961	> 2000
PF3D7_1228600	merozoite surface protein 9 (MSP9)	PF3D7_1228700	conserved Plasmodium protein, unknown function	1517	0.81173	1500-2000
PF3D7_0904400	signal peptidase complex subunit 3, putative (SPC3)	PF3D7_0904500	prefoldin subunit 4, putative	66	0.840187	0-500
PF3D7_1474000	probable protein, unknown function	PF3D7_1474100	mitochondrial ribosomal protein L20 precursor, putative	1875	-0.173749	1500-2000
PF3D7_0816600	chaperone protein ClpB1 (ClpB1)	PF3D7_0816700	trafficking protein particle complex subunit 2-like protein, putative (TRAPPC2L)	421	0.754336	0-500
PF3D7_0415000	arsenical pump-driving ATPase, putative	PF3D7_0415100	conserved Plasmodium protein, unknown function	1040	0.445153	1000-1500
PF3D7_1007800	conserved Plasmodium protein, unknown function	PF3D7_1007900	eukaryotic translation initiation factor 3 subunit D, putative (EIF3D)	979	-0.511264	500-1000
PF3D7_0725300	conserved Plasmodium protein, unknown function	PF3D7_0725400	conserved Plasmodium protein, unknown function	3547	-0.556737	> 2000
PF3D7_1242900	mitochondrial import inner membrane translocase subunit TIM13, putative (TIM13)	PF3D7_1243000	syntaxin, Qa-SNARE family (SYN16)	161	-0.280037	0-500
PF3D7_0823700	conserved Plasmodium protein, unknown function	PF3D7_0823800	DnaJ protein, putative	322	0.166085	0-500
PF3D7_1409400	conserved Plasmodium membrane protein, unknown function	PF3D7_1409500	conserved Plasmodium protein, unknown function	1444	0.342974	1000-1500
PF3D7_1331100	DEAD box helicase, putative	PF3D7_1331200	conserved Plasmodium protein, unknown function	254	-0.404359	0-500
PF3D7_1337000	endopeptidase, putative	PF3D7_1337100	protein kinase 6 (PK6)	234	0.951264	0-500
PF3D7_0415200	conserved Plasmodium protein, unknown function	PF3D7_0415300	cdc2-related protein kinase 3 (CRK3)	1545	-0.478715	1500-2000
PF3D7_1323800	vacuolar protein sorting-associated protein 52, putative (VPS52)	PF3D7_1323900	protein BCP1, putative	216	0.778752	0-500
PF3D7_1446200	M17 leucyl aminopeptidase (LAP)	PF3D7_1446300	conserved Plasmodium membrane protein, unknown function	1989	-0.568459	1500-2000
PF3D7_0219800	Plasmodium exported protein (PHISTc), unknown function	PF3D7_0219900	Plasmodium exported protein, unknown function	-64	0.914399	< 0
PF3D7_1206300	conserved Plasmodium protein, unknown function	PF3D7_1206400	rhodanese like protein, putative	657	0.965112	500-1000
PF3D7_0622200	radical SAM protein, putative	PF3D7_0622300	vacuolar transporter chaperone, putative	1182	-0.45673	1000-1500
PF3D7_0827000	ATP-dependent RNA helicase DBP10, putative (DBP10)	PF3D7_0827100	translation initiation factor IF-2, putative (IF2c)	517	0.258169	500-1000
PF3D7_0908300	conserved protein, unknown function	PF3D7_0908400	conserved Plasmodium protein, unknown function	657	0.793722	500-1000
PF3D7_1356200	mitochondrial import inner membrane translocase subunit TIM23, putative (TIM23)	PF3D7_1356300	ubiquitin-conjugating enzyme, putative	1175	-0.602133	1000-1500
PF3D7_1315200	conserved Plasmodium protein, unknown function	PF3D7_1315300	conserved Plasmodium protein, unknown function	1267	-0.0503068	1000-1500
PF3D7_1009800	conserved Plasmodium membrane protein, unknown function	PF3D7_1009900	conserved Plasmodium protein, unknown function	747	0.805625	500-1000
PF3D7_1426900	ubiquinol-cytochrome c reductase hinge protein, putative	PF3D7_1427000	conserved Plasmodium protein, unknown function	37	0.763428	0-500
PF3D7_0808200	plasmepsin X	PF3D7_0808300	ubiquitin regulatory protein, putative	817	0.911444	500-1000
PF3D7_0215600	conserved Plasmodium protein, unknown function	PF3D7_0215700	DNA-directed RNA polymerase II subunit RPB2, putative (RPB2)	466	0.662554	0-500
PF3D7_0607600	spindle assembly abnormal protein 6, putative (SAS6)	PF3D7_0607700	conserved Plasmodium protein, unknown function	1125	0.980053	1000-1500
PF3D7_1017400	phosphomannomutase, putative (PMM)	PF3D7_1017500	conserved Plasmodium protein, unknown function	984	-0.217996	500-1000
PF3D7_1119600	ATP-dependent zinc metalloprotease FTSH, putative	PF3D7_1119700	conserved Plasmodium protein, unknown function	1462	-0.779034	1000-1500
PF3D7_1024600	RAP protein, putative	PF3D7_1024700	conserved Plasmodium protein, unknown function	85	0.679169	0-500
PF3D7_0323700	U4/U6.U5 tri-snRNP-associated protein 1, putative (SART1)	PF3D7_0323800	conserved Plasmodium protein, unknown function	1542	-0.393694	1500-2000
PF3D7_1414200	conserved Plasmodium protein, unknown function	PF3D7_1414300	60S ribosomal protein L10, putative	3226	-0.904084	> 2000
PF3D7_1243500	vacuolar-sorting protein SNF7, putative (SNF7)	PF3D7_1243600	translation initiation factor SUI1, putative	1679	0.0465679	1500-2000
PF3D7_0726500	ubiquitin carboxyl-terminal hydrolase, putative	PF3D7_0726600	conserved Plasmodium protein, unknown function	1344	0.712184	1000-1500
PF3D7_1143900	carbohydrate kinase, putative	PF3D7_1144000	40S ribosomal protein S21 (RPS21)	1050	0.70824	1000-1500
PF3D7_1463600	conserved Plasmodium protein, unknown function	PF3D7_1463700	cyclin homologue (CYC1)	673	0.129777	500-1000
PF3D7_0824900	conserved Plasmodium protein, unknown function	PF3D7_0825000	conserved Plasmodium protein, unknown function	2038	-0.664521	> 2000
PF3D7_0810700	conserved Plasmodium protein, unknown function	PF3D7_0810800	hydroxymethyldihydropterin pyrophosphokinase-dihydropteroate synthase (PPPK-DHPS)	446	0.421919	0-500
PF3D7_0822100	mediator of RNA polymerase II transcription subunit 7, putative (MED7)	PF3D7_0822200	conserved Plasmodium membrane protein, unknown function	393	0.849779	0-500
PF3D7_1457800	conserved Plasmodium protein, unknown function	PF3D7_1457900	conserved Plasmodium protein, unknown function	640	0.792701	500-1000
PF3D7_0602400	elongation factor G (EF-G)	PF3D7_0602500	geranylgeranyltransferase, putative	316	0.903808	0-500
PF3D7_0934200	conserved Plasmodium protein, unknown function	PF3D7_0934300	conserved Plasmodium protein, unknown function	207	0.406463	0-500
PF3D7_1225700	conserved Plasmodium protein, unknown function	PF3D7_1225800	ubiquitin-activating enzyme E1 (UBA1)	698	0.725344	500-1000
PF3D7_0306500	conserved Plasmodium protein, unknown function	PF3D7_0306600	conserved Plasmodium protein, unknown function	278	0.867733	0-500
PF3D7_0932900	conserved Plasmodium protein, unknown function	PF3D7_0933000	mRNA processing protein, putative	160	0.918289	0-500
PF3D7_1036900	conserved Plasmodium protein, unknown function	PF3D7_1037000	DNA polymerase zeta catalytic subunit, putative	929	-0.556483	500-1000
PF3D7_1372200	histidine-rich protein III (HRPIII)	PF3D7_1372300	Plasmodium exported protein (PHIST), unknown function	317	0.618127	0-500
PF3D7_0704000	conserved Plasmodium membrane protein, unknown function	PF3D7_0704100	conserved Plasmodium membrane protein, unknown function	2260	-0.659096	> 2000
PF3D7_0925700	histone deacetylase 1 (HDAC1)	PF3D7_0925800	conserved Plasmodium protein, unknown function	1399	0.269881	1000-1500
PF3D7_1120400	alpha/beta hydrolase fold domain containing protein, putative	PF3D7_1120500	tRNA nucleotidyltransferase, putative	-351	0.592018	< 0
PF3D7_0627500	protein DJ-1 (DJ1)	PF3D7_0627600	conserved Plasmodium protein, unknown function	148	0.0502832	0-500
PF3D7_0627000	conserved Plasmodium protein, unknown function	PF3D7_0627100	ankyrin-repeat protein, putative	-531	0.49181	< 0
PF3D7_1326000	conserved Plasmodium protein, unknown function	PF3D7_1326100	WD repeat-containing protein, putative	-53	0.445099	< 0
PF3D7_0828100	conserved Plasmodium protein, unknown function	PF3D7_0828200	leucine--tRNA ligase, putative	137	0.771489	0-500
PF3D7_1125800	kelch protein, putative	PF3D7_1125900	conserved Plasmodium protein, unknown function	856	0.213705	500-1000
PF3D7_0205500	DNA-directed RNA polymerase II 16 kDa subunit, putative	PF3D7_0205600	conserved Plasmodium protein, unknown function	1318	-0.396677	1000-1500
PF3D7_0609100	Zn2+ or Fe2+ permease	PF3D7_0609200	citrate synthase-like protein, putative	229	0.201496	0-500
PF3D7_1414000	26S proteasome regulatory subunit RPN13, putative (RPN13)	PF3D7_1414100	conserved Plasmodium protein, unknown function	1518	-0.715396	1500-2000
PF3D7_1014000	GDP-L-fucose synthase (FS)	PF3D7_1014100	conserved Plasmodium protein, unknown function	1202	0.831995	1000-1500
PF3D7_0806600	kinesin-like protein, putative	PF3D7_0806700	conserved Plasmodium membrane protein, unknown function	305	0.818035	0-500
PF3D7_0629500	amino acid transporter, putative	PF3D7_0629600	conserved Plasmodium protein, unknown function	8	0.775591	0-500
PF3D7_0823200	RNA-binding protein, putative	PF3D7_0823300	histone acetyltransferase GCN5 (GCN5)	2702	0.743519	> 2000
PF3D7_1470800	conserved Plasmodium protein, unknown function	PF3D7_1470900	proteasome subunit beta type-2, putative	552	0.544348	500-1000
PF3D7_0614600	conserved Plasmodium protein, unknown function	PF3D7_0614700	conserved Plasmodium protein, unknown function	631	0.968618	500-1000
PF3D7_1422300	DnaJ protein, putative	PF3D7_1422400	conserved Plasmodium protein, unknown function	373	0.928812	0-500
PF3D7_0500900	serine/threonine protein kinase, FIKK family (FIKK5)	PF3D7_0501000	Plasmodium exported protein, unknown function	2546	-0.786137	> 2000
PF3D7_1368400	conserved Plasmodium protein, unknown function	PF3D7_1368500	conserved Plasmodium protein, unknown function	542	0.853592	500-1000
PF3D7_1451700	calcineurin subunit B (CNB)	PF3D7_1451800	sortilin	1877	-0.115424	1500-2000
PF3D7_0411200	conserved Plasmodium protein, unknown function	PF3D7_0411300	conserved Plasmodium protein, unknown function	388	0.85241	0-500
PF3D7_1329300	chromatin assembly factor 1 subunit, putative	PF3D7_1329400	AMP deaminase, putative	671	-0.0910445	500-1000
PF3D7_1335700	conserved Plasmodium protein, unknown function	PF3D7_1335800	conserved Plasmodium protein, unknown function	383	0.964572	0-500
PF3D7_1018900	conserved Plasmodium protein, unknown function	PF3D7_1019000	eukaryotic translation initiation factor subunit eIF2A, putative	1461	-0.136697	1000-1500
PF3D7_0612200	leucine-rich repeat protein (LRR6)	PF3D7_0612300	conserved protein, unknown function	796	0.343165	500-1000
PF3D7_0822700	conserved Plasmodium protein, unknown function	PF3D7_0822800	U5 snrnp-specific protein, putative	1382	0.254833	1000-1500
PF3D7_0705000	methyltransferase, putative	PF3D7_0705100	conserved Plasmodium protein, unknown function	1374	-0.639167	1000-1500
PF3D7_0103800	actin-related protein (ARP1)	PF3D7_0103900	parasite-infected erythrocyte surface protein (PIEPS15)	1028	-0.193955	1000-1500
PF3D7_0629800	cullin-like protein, putative	PF3D7_0629900	sec14-like cytosolic factor or phosphatidylinositol/phosphatidylcholine transfer protein, putative	374	0.556537	0-500
PF3D7_0816800	meiotic recombination protein DMC1, putative (DMC1)	PF3D7_0816900	adenylate kinase 2 (AK2)	901	-0.1147	500-1000
PF3D7_0312200	TPR domain containing protein	PF3D7_0312300	26S proteasome regulatory subunit RPN12, putative (RPN12)	1384	-0.57322	1000-1500
PF3D7_0720600	conserved Plasmodium protein, unknown function	PF3D7_0720700	phosphoinositide-binding protein, putative	-765	-0.11414	< 0
PF3D7_0524800	ubiquitin fusion degradation protein UFD1, putative	PF3D7_0524900	tRNA-YW synthesizing protein, putative	1924	0.160782	1500-2000
PF3D7_1105400	40S ribosomal protein S4, putative	PF3D7_1105500	centrin-4 (CEN4)	406	-0.185023	0-500
PF3D7_0709400	Cg7 protein	PF3D7_0709500	conserved Plasmodium protein, unknown function	235	0.379947	0-500
PF3D7_0105600	conserved Plasmodium protein, unknown function	PF3D7_0105700	asparagine-rich antigen Pfa35-2	2278	0.185558	> 2000
PF3D7_1127900	conserved Plasmodium protein, unknown function	PF3D7_1128000	conserved Plasmodium protein, unknown function	612	0.116551	500-1000
PF3D7_1403900	serine/threonine protein phosphatase CPPED1, putative (CPPED1)	PF3D7_1404000	DNA-directed RNA polymerase II subunit RPB4, putative (RPB4)	610	0.917488	500-1000
PF3D7_1441100	conserved Plasmodium protein, unknown function	PF3D7_1441200	60S ribosomal protein L1, putative	-155	-0.533563	< 0
PF3D7_0111700	conserved Plasmodium protein, unknown function	PF3D7_0111800	conserved Plasmodium protein, unknown function	28	0.736069	0-500
PF3D7_1025000	formin 2, putative	PF3D7_1025100	glutamine--fructose-6-phosphate aminotransferase [isomerizing], putative (GFPT)	48	0.725552	0-500
PF3D7_1349500	conserved Plasmodium protein, unknown function	PF3D7_1349600	conserved Plasmodium protein, unknown function	318	0.669274	0-500
PF3D7_0812600	ubiquitin-conjugating enzyme, putative	PF3D7_0812700	RNA-binding protein (U1 snRNP-like), putative	589	0.00584843	500-1000
PF3D7_0508800	single-stranded DNA-binding protein (SSB)	PF3D7_0508900	conserved Plasmodium protein, unknown function	883	0.119825	500-1000
PF3D7_0508200	longevity-assurance (LAG1) protein, putative	PF3D7_0508300	triose phosphate transporter (TPT)	531	-0.566565	500-1000
PF3D7_0626600	conserved Plasmodium protein, unknown function	PF3D7_0626700	conserved protein, unknown function	-95	0.748466	< 0
PF3D7_1330600	elongation factor Tu, putative	PF3D7_1330700	GPI transamidase subunit PIG-U, putative	281	0.784149	0-500
PF3D7_1312300	mitochondrial ribosomal protein S35 precursor, putative	PF3D7_1312400	translation initiation factor IF-2, putative (IF2a)	287	0.739321	0-500
PF3D7_0917600	pre-mRNA-splicing factor ATP-dependent RNA helicase PRP43, putative (PRP43)	PF3D7_0917700	XPA binding protein 1, putative	88	0.868254	0-500
PF3D7_1459200	WD repeat-containing protein, putative	PF3D7_1459300	OPA3-like protein, putative	322	0.499721	0-500
PF3D7_1429300	CPW-WPC family protein	PF3D7_1429400	rRNA (adenosine-2'-O-)-methyltransferase, putative	879	-0.143735	500-1000
PF3D7_1416200	metacaspase-like protein (MCA3)	PF3D7_1416300	conserved protein, unknown function	-2	0.419273	< 0
PF3D7_1421000	conserved Plasmodium protein, unknown function	PF3D7_1421100	conserved Plasmodium protein, unknown function	1440	-0.589936	1000-1500
PF3D7_0910100	Ran-binding protein, putative	PF3D7_0910200	conserved Plasmodium protein, unknown function	803	0.398669	500-1000
PF3D7_1371800	Plasmodium exported protein, unknown function	PF3D7_1371900	Plasmodium exported protein, unknown function	3563	0.912036	> 2000
PF3D7_1410700	conserved Plasmodium protein, unknown function	PF3D7_1410800	ankyrin-repeat protein, putative	1357	0.615586	1000-1500
PF3D7_1416700	conserved Plasmodium protein, unknown function	PF3D7_1416800	lysine--tRNA ligase, putative	202	0.133769	0-500
PF3D7_1110300	conserved Plasmodium protein, unknown function	PF3D7_1110400	asparagine-rich antigen	-376	0.923254	< 0
PF3D7_1409000	WD repeat-containing protein, putative	PF3D7_1409100	aldo-keto reductase, putative	105	-0.406277	0-500
PF3D7_1112900	conserved Plasmodium protein, unknown function	PF3D7_1113000	conserved Plasmodium protein, unknown function	831	0.803448	500-1000
PF3D7_0724200	type 2A phosphatase-associated protein 42, putative (TAP42)	PF3D7_0724300	3-demethylubiquinone-9 3-methyltransferase, putative (COQ3)	295	0.69301	0-500
PF3D7_0811100	mitochondrial carrier protein, putative	PF3D7_0811200	ER membrane protein complex subunit 1, putative (EMC1)	285	0.122497	0-500
PF3D7_0215400	conserved Plasmodium protein, unknown function	PF3D7_0215500	conserved Plasmodium protein, unknown function	452	0.679426	0-500
PF3D7_1351100	conserved protein, unknown function	PF3D7_1351200	conserved Plasmodium protein, unknown function	58	-0.0485025	0-500
PF3D7_0208400	conserved Plasmodium protein, unknown function	PF3D7_0208500	acyl carrier protein (ACP)	511	0.441571	500-1000
PF3D7_1307900	tripartite motif protein, putative	PF3D7_1308000	conserved Plasmodium membrane protein, unknown function	699	0.985165	500-1000
PF3D7_1361000	protein arginine N-methyltransferase 5, putative (PRMT5)	PF3D7_1361100	protein transport protein Sec24A (SEC24A)	2085	-0.00616022	> 2000
PF3D7_1126700	autophagy-related protein 23, putative (ATG23)	PF3D7_1126800	RNA-binding protein, putative	708	-0.107301	500-1000
PF3D7_1456800	V-type H(+)-translocating pyrophosphatase, putative (VP1)	PF3D7_1456900	conserved protein, unknown function	455	0.88651	0-500
PF3D7_0606200	ubiquitin-conjugating enzyme E2, putative	PF3D7_0606300	conserved Plasmodium protein, unknown function	42	0.518054	0-500
PF3D7_1309000	conserved Plasmodium protein, unknown function	PF3D7_1309100	60S ribosomal protein L24, putative	-74	0.838044	< 0
PF3D7_0817400	phosphatase, putative	PF3D7_0817500	protein kinase c inhibitor-like protein, putative	-294	0.228602	< 0
PF3D7_1222500	ATP-binding protein, putative	PF3D7_1222600	transcription factor with AP2 domain(s) (AP2-G)	3467	0.0890547	> 2000
PF3D7_0517600	F-actin-capping protein subunit beta, putative (CPbeta)	PF3D7_0517700	eukaryotic translation initiation factor 3 subunit B, putative (EIF3B)	1433	-0.0274662	1000-1500
PF3D7_1123500	conserved Plasmodium protein, unknown function	PF3D7_1123600	RAP protein, putative	1066	0.171478	1000-1500
PF3D7_0615600	conserved Plasmodium protein, unknown function	PF3D7_0615700	RNA and export factor binding protein, putative	172	0.3362	0-500
PF3D7_1209900	ABC transporter B family member 7, putative (ABCB7)	PF3D7_1210000	50S ribosomal protein L1, apicoplast, putative (RPL1)	448	0.826377	0-500
PF3D7_1115400	cysteine proteinase falcipain 3 (FP3)	PF3D7_1115500	transcription factor with AP2 domain(s), putative (ApiAP2)	666	0.324937	500-1000
PF3D7_1430300	acid phosphatase, putative	PF3D7_1430400	autophagy protein 5, putative (ATG5)	620	0.817994	500-1000
PF3D7_1460300	60S ribosomal protein L29, putative	PF3D7_1460400	ubiquitin carboxyl-terminal hydrolase isozyme L3 (UCHL3)	482	0.910446	0-500
PF3D7_0729300	60S ribosomal export protein NMD3, putative (NMD3)	PF3D7_0729400	ribosome biogenesis protein BRX1 homolog, putative	336	0.879215	0-500
PF3D7_0409300	conserved Plasmodium protein, unknown function	PF3D7_0409400	heat shock protein 40 (DnaJ)	248	0.742992	0-500
PF3D7_1145400	dynamin-like protein (DYN1)	PF3D7_1145500	ABC transporter B family member 3, putative (ABCB3)	2522	0.106039	> 2000
PF3D7_1241800	DEAD/DEAH box ATP-dependent RNA helicase, putative	PF3D7_1241900	tetratricopeptide repeat protein, putative	-223	-0.141431	< 0
PF3D7_1455900	polyprenol reductase, putative	PF3D7_1456000	transcription factor with AP2 domain(s) (ApiAP2)	3409	0.594723	> 2000
PF3D7_0311500	conserved Plasmodium protein, unknown function	PF3D7_0311600	dolichyl-diphosphooligosaccharide--protein glycosyltransferase subunit 1, putative	849	0.0464271	500-1000
PF3D7_0425100	Plasmodium exported protein (hyp6), unknown function	PF3D7_0425200	Plasmodium exported protein (hyp15), unknown function	1049	0.865891	1000-1500
PF3D7_1425600	zinc finger protein, putative	PF3D7_1425700	conserved Plasmodium protein, unknown function	4977	-0.384346	> 2000
PF3D7_1010600	eukaryotic translation initiation factor 2 beta subunit, putative	PF3D7_1010700	dolichyl-phosphate-mannose protein mannosyltransferase, putative	327	0.836634	0-500
PF3D7_1237500	conserved Plasmodium protein, unknown function	PF3D7_1237600	periodic tryptophan protein 1, putative (PWP1)	178	0.462844	0-500
PF3D7_1032900	RNA polymerase II-associated protein 1, putative	PF3D7_1033000	conserved Plasmodium protein, unknown function	211	0.36177	0-500
PF3D7_0511800	inositol-3-phosphate synthase (INO1)	PF3D7_0511900	conserved Plasmodium protein, unknown function	1505	0.588543	1500-2000
PF3D7_1204100	conserved Plasmodium protein, unknown function	PF3D7_1204200	conserved Plasmodium protein, unknown function	255	0.43341	0-500
PF3D7_1332400	nucleotidyltransferase, putative	PF3D7_1332500	SAM-dependent RNA methyltransferase, putative	137	0.759829	0-500
PF3D7_1247200	conserved Plasmodium protein, unknown function	PF3D7_1247300	GPI mannosyltransferase 2, putative	29	0.864229	0-500
PF3D7_0719600	60S ribosomal protein L11a, putative	PF3D7_0719700	40S ribosomal protein S10, putative	-1476	0.953702	< 0
PF3D7_0510100	conserved Plasmodium protein, unknown function	PF3D7_0510200	peptidyl-prolyl cis-trans isomerase (CYP87)	4591	0.451859	> 2000
PF3D7_0529700	conserved Plasmodium protein, unknown function	PF3D7_0529800	conserved Plasmodium protein, unknown function	211	-0.116666	0-500
PF3D7_1221000	histone-lysine N-methyltransferase, H3 lysine-4 specific (SET10)	PF3D7_1221100	conserved Plasmodium protein, unknown function	970	0.838512	500-1000
PF3D7_0810900	conserved Plasmodium protein, unknown function	PF3D7_0811000	cullin-1, putative (CUL1)	-259	0.895524	< 0
PF3D7_0525300	conserved Plasmodium protein, unknown function	PF3D7_0525400	G-protein coupled receptor, putative	3627	0.817543	> 2000
PF3D7_0217700	E2F-associated phosphoprotein, putative	PF3D7_0217800	40S ribosomal protein S26 (RPS26)	246	0.891851	0-500
PF3D7_1335300	reticulocyte binding protein 2 homologue b (RH2b)	PF3D7_1335400	reticulocyte binding protein 2 homologue a (RH2a)	707	0.999899	500-1000
PF3D7_1102800	early transcribed membrane protein 11.2 (ETRAMP11.2)	PF3D7_1102900	Plasmodium exported protein (hyp11), unknown function	3754	0.714643	> 2000
PF3D7_1214000	conserved Plasmodium protein, unknown function	PF3D7_1214100	GPI ethanolamine phosphate transferase 3, putative (PIGO)	96	0.597428	0-500
PF3D7_0911500	conserved Plasmodium protein, unknown function	PF3D7_0911600	conserved Plasmodium protein, unknown function	764	0.0246335	500-1000
PF3D7_1342200	conserved Plasmodium membrane protein, unknown function	PF3D7_1342300	tetratricopeptide repeat family protein, putative	424	0.775505	0-500
PF3D7_0414600	conserved protein, unknown function	PF3D7_0414700	GTP-binding protein, putative	214	0.728682	0-500
PF3D7_1410500	conserved Plasmodium protein, unknown function	PF3D7_1410600	eukaryotic translation initiation factor 2 gamma subunit, putative	742	0.229636	500-1000
PF3D7_0522300	S-adenosylmethionine-dependent methyltransferase, putative	PF3D7_0522400	conserved Plasmodium protein, unknown function	1741	-0.830184	1500-2000
PF3D7_1416400	conserved Plasmodium protein, unknown function	PF3D7_1416500	NADP-specific glutamate dehydrogenase (GDH1)	1911	0.719312	1500-2000
PF3D7_0502100	HCNGP-like protein	PF3D7_0502200	conserved Plasmodium membrane protein, unknown function	512	0.122083	500-1000
PF3D7_1346800	6-cysteine protein (P47)	PF3D7_1346900	conserved Plasmodium protein, unknown function	606	0.340539	500-1000
PF3D7_1355200	RAP protein, putative	PF3D7_1355300	histone-lysine N-methyltransferase, putative (SET6)	601	0.825185	500-1000
PF3D7_0801800	mannose-6-phosphate isomerase, putative	PF3D7_0801900	conserved Plasmodium protein, unknown function	3654	0.157491	> 2000
PF3D7_1321900	conserved Plasmodium protein, unknown function	PF3D7_1322000	adenosine-diphosphatase, putative	838	-0.130716	500-1000
PF3D7_1451000	conserved Plasmodium protein, unknown function	PF3D7_1451100	elongation factor 2 (eEF2)	2067	0.500807	> 2000
PF3D7_1205600	conserved Plasmodium protein, unknown function	PF3D7_1205700	targeted glyoxalase II (tGloII)	401	0.650929	0-500
PF3D7_0616300	conserved Plasmodium protein, unknown function	PF3D7_0616400	conserved Plasmodium protein, unknown function	206	0.572556	0-500
PF3D7_1026000	conserved Plasmodium protein, unknown function	PF3D7_1026100	conserved Plasmodium protein, unknown function	849	0.127779	500-1000
PF3D7_1435900	conserved Plasmodium protein, unknown function	PF3D7_1436000	glucose-6-phosphate isomerase (GPI)	723	-0.374192	500-1000
PF3D7_0817900	high mobility group protein B2 (HMGB2)	PF3D7_0818000	conserved protein, unknown function	554	0.799846	500-1000
PF3D7_1323400	60S ribosomal protein L23 (RPL23)	PF3D7_1323500	plasmepsin V (PMV)	81	0.535637	0-500
PF3D7_0927900	phosphatidylserine decarboxylase (PSD)	PF3D7_0928000	cytochrome c oxidase subunit 6B, putative	29	0.982347	0-500
PF3D7_0703400	conserved Plasmodium protein, unknown function	PF3D7_0703500	erythrocyte membrane-associated antigen	1284	0.406124	1000-1500
PF3D7_1464400	zinc finger protein, putative	PF3D7_1464500	conserved Plasmodium membrane protein, unknown function	-162	-0.39755	< 0
PF3D7_1246500	conserved Plasmodium protein, unknown function	PF3D7_1246600	pre-mRNA-splicing factor, putative	348	0.552988	0-500
PF3D7_1226000	conserved Plasmodium protein, unknown function	PF3D7_1226100	haloacid dehalogenase-like hydrolase, putative (HAD3)	774	0.291446	500-1000
PF3D7_1431000	mitochondrial ribosomal protein L17-2 precursor, putative	PF3D7_1431100	conserved Plasmodium protein, unknown function	928	-0.206878	500-1000
PF3D7_1332700	DEAD/DEAH box ATP-dependent RNA helicase, putative	PF3D7_1332800	translation initiation factor 6, putative	-91	0.985664	< 0
PF3D7_0628100	HECT-domain (ubiquitin-transferase), putative	PF3D7_0628200	protein kinase PK4 (PK4)	4124	-0.552024	> 2000
PF3D7_0619800	conserved Plasmodium membrane protein, unknown function	PF3D7_0619900	splicing factor 3A subunit 2, putative (SF3A2)	-42	-0.0671842	< 0
PF3D7_1325700	conserved Plasmodium protein, unknown function	PF3D7_1325800	conserved Plasmodium protein, unknown function	1684	0.581185	1500-2000
PF3D7_1353800	proteasome subunit alpha type-4, putative	PF3D7_1353900	proteasome subunit alpha type-7, putative	491	0.719586	0-500
PF3D7_1410300	WD repeat-containing protein, putative	PF3D7_1410400	rhoptry-associated protein 1 (RAP1)	1131	-0.13897	1000-1500
PF3D7_0217000	conserved Plasmodium membrane protein, unknown function	PF3D7_0217100	ATP synthase F1, alpha subunit	239	-0.0675704	0-500
PF3D7_0107500	lipid/sterol:H+ symporter	PF3D7_0107600	serine/threonine protein kinase, putative	1896	0.946319	1500-2000
PF3D7_1360700	E3 SUMO-protein ligase PIAS, putative (PIAS)	PF3D7_1360800	falcilysin (FLN)	2378	0.863941	> 2000
PF3D7_0933200	calcyclin binding protein, putative	PF3D7_0933300	conserved Plasmodium protein, unknown function	146	0.648845	0-500
PF3D7_0106300	calcium-transporting ATPase (ATP6)	PF3D7_0106400	pre-rRNA-processing protein TSR2, putative	2062	-0.236066	> 2000
PF3D7_1419200	thioredoxin-like protein, putative	PF3D7_1419300	glutathione S-transferase (GST)	769	0.517837	500-1000
PF3D7_1310300	zinc finger protein, putative	PF3D7_1310400	conserved Plasmodium protein, unknown function	434	0.804806	0-500
PF3D7_1420600	pantothenate kinase, putative (PANK)	PF3D7_1420700	surface protein P113 (P113)	1237	-0.376489	1000-1500
PF3D7_0211900	conserved Plasmodium protein, unknown function	PF3D7_0212000	GDP-fructose:GMP antiporter, putative	-133	0.727303	< 0
PF3D7_1308600	conserved Plasmodium protein, unknown function	PF3D7_1308700	conserved Plasmodium protein, unknown function	87	0.610967	0-500
PF3D7_1449900	conserved Plasmodium protein, unknown function	PF3D7_1450000	serine/threonine protein kinase, putative	1823	0.646307	1500-2000
PF3D7_0924500	conserved Plasmodium membrane protein, unknown function	PF3D7_0924600	conserved Plasmodium protein, unknown function	684	0.986006	500-1000
PF3D7_0805500	conserved Plasmodium protein, unknown function	PF3D7_0805600	PAP2-like protein, putative	250	0.789978	0-500
PF3D7_1469300	small subunit rRNA processing KH domain protein, putative	PF3D7_1469400	nucleoside transporter 3, putative (NT3)	1727	0.720406	1500-2000
PF3D7_1441800	vacuolar-sorting protein SNF7, putative	PF3D7_1441900	RNA polymerase II transcription factor B subunit 5, putative (TFB5)	-1	0.128307	< 0
PF3D7_1313900	conserved Plasmodium protein, unknown function	PF3D7_1314000	conserved Plasmodium protein, unknown function	252	0.467009	0-500
PF3D7_0323000	translation machinery-associated protein 7, putative (TMA7)	PF3D7_0323100	conserved Plasmodium protein, unknown function	-67	0.813798	< 0
PF3D7_1464900	ATP-dependent zinc metalloprotease FTSH, putative	PF3D7_1465000	conserved Plasmodium protein, unknown function	1854	-0.688948	1500-2000
PF3D7_1322700	conserved Plasmodium protein, unknown function	PF3D7_1322800	conserved Plasmodium protein, unknown function	462	0.653236	0-500
PF3D7_1314500	cop-coated vesicle membrane protein p24 precursor, putative	PF3D7_1314600	lipoate-protein ligase 1 (LipL1)	301	0.874001	0-500
PF3D7_0602700	conserved Plasmodium protein, unknown function	PF3D7_0602800	JmjC domain containing protein (JmjC2)	311	0.890526	0-500
PF3D7_1368200	ABC transporter E family member 1, putative (ABCE1)	PF3D7_1368300	conserved Plasmodium protein, unknown function	719	0.757386	500-1000
PF3D7_1229900	conserved Plasmodium protein, unknown function	PF3D7_1230000	conserved Plasmodium protein, unknown function	148	-0.311542	0-500
PF3D7_0916000	sugar transporter, putative	PF3D7_0916100	thioredoxin 3 (TRX3)	1751	0.0253152	1500-2000
PF3D7_1312100	conserved Plasmodium protein, unknown function	PF3D7_1312200	conserved Plasmodium protein, unknown function	312	0.346528	0-500
PF3D7_1433500	DNA topoisomerase 2 (TOP2)	PF3D7_1433600	microsomal signal peptidase protein, putative (SPC1)	1973	-0.567081	1500-2000
PF3D7_1123000	conserved Plasmodium protein, unknown function	PF3D7_1123100	calcium-dependent protein kinase 7 (CDPK7)	2188	0.932848	> 2000
PF3D7_0622500	RNA methyltransferase, putative	PF3D7_0622600	conserved Plasmodium protein, unknown function	267	0.333365	0-500
PF3D7_1303200	SNARE protein, putative	PF3D7_1303300	conserved Plasmodium protein, unknown function	303	0.383854	0-500
PF3D7_0721600	40S ribosomal protein S5, putative	PF3D7_0721700	secreted ookinete protein, putative (PSOP1)	2100	0.264534	> 2000
PF3D7_0513400	GTP-binding protein, putative	PF3D7_0513500	mitochondrial import inner membrane translocase subunit TIM16, putative (PAM16)	481	0.807389	0-500
PF3D7_1423500	conserved Plasmodium protein, unknown function	PF3D7_1423600	calcium-dependent protein kinase, putative	1057	-0.846829	1000-1500
PF3D7_1309300	U4/U6 small nuclear ribonucleoprotein PRP3, putative (PRPF3)	PF3D7_1309400	HORMA domain protein, putative	1556	-0.446215	1500-2000
PF3D7_1324800	dihydrofolate synthase/folylpolyglutamate synthase (DHFS-FPGS)	PF3D7_1324900	L-lactate dehydrogenase (LDH)	833	0.661224	500-1000
PF3D7_1333100	conserved Plasmodium protein, unknown function	PF3D7_1333200	ubiquitin-activating enzyme (UBA1)	140	-0.684231	0-500
PF3D7_0505000	conserved Plasmodium membrane protein, unknown function	PF3D7_0505100	trafficking protein particle complex subunit 8, putative (TRS85)	289	-0.361123	0-500
PF3D7_1455100	protein tyrosine phosphatase, putative (PTP1)	PF3D7_1455200	methyltransferase, putative, unspecified product	1121	-0.672761	1000-1500
PF3D7_1033100	S-adenosylmethionine decarboxylase/ornithine decarboxylase (AdoMetDC/ODC)	PF3D7_1033200	early transcribed membrane protein 10.2 (ETRAMP10.2)	2042	0.380897	> 2000
PF3D7_1326500	conserved Plasmodium protein, unknown function	PF3D7_1326600	conserved Plasmodium protein, unknown function	1714	0.899148	1500-2000
PF3D7_1358700	HVA22-like protein, putative	PF3D7_1358800	40S ribosomal protein S15 (RPS15)	1194	0.0817648	1000-1500
PF3D7_0609800	palmitoyltransferase, putative (DHHC2)	PF3D7_0609900	conserved Plasmodium protein, unknown function	720	0.0788576	500-1000
PF3D7_1115100	conserved Plasmodium protein, unknown function	PF3D7_1115200	SET domain protein, putative (SET7)	1281	0.0862074	1000-1500
PF3D7_0531200	mitochondrial ribosomal protein S16 precursor, putative	PF3D7_0531300	conserved Plasmodium protein, unknown function	221	0.0258433	0-500
PF3D7_0722600	U3 small nucleolar RNA-associated protein 7, putative (UTP7)	PF3D7_0722700	conserved Plasmodium protein, unknown function	289	-0.86217	0-500
PF3D7_1470000	autophagy-related protein 12, putative (ATG12)	PF3D7_1470100	conserved Plasmodium protein, unknown function	241	0.837267	0-500
PF3D7_1019500	conserved Plasmodium membrane protein, unknown function	PF3D7_1019600	conserved Plasmodium protein, unknown function	323	0.820049	0-500
PF3D7_1115800	conserved Plasmodium protein, unknown function	PF3D7_1115900	palmitoyltransferase, putative (DHHC9)	133	0.775756	0-500
PF3D7_1250600	eukaryotic translation initiation factor 2b, subunit 2, putative	PF3D7_1250700	conserved Plasmodium protein, unknown function	51	-0.223674	0-500
PF3D7_1210400	general transcription factor 3C polypeptide 5, putative	PF3D7_1210500	conserved Plasmodium protein, unknown function	257	0.917288	0-500
PF3D7_0102600	serine/threonine protein kinase, FIKK family (FIKK1)	PF3D7_0102700	merozoite-associated tryptophan-rich antigen (MaTrA)	1860	-0.226696	1500-2000
PF3D7_1450100	signal recognition particle subunit SRP54 (SRP54)	PF3D7_1450200	conserved Plasmodium protein, unknown function	1450	-0.430275	1000-1500
PF3D7_0702900	centrin, putative	PF3D7_0703000	conserved Plasmodium protein, unknown function	717	0.0547554	500-1000
PF3D7_1023900	chromodomain-helicase-DNA-binding protein 1 homolog, putative (CHD1)	PF3D7_1024000	conserved Plasmodium protein, unknown function	4447	0.118018	> 2000
PF3D7_0202600	nucleic acid binding protein, putative	PF3D7_0202700	octaprenyl pyrophosphate synthase (OPP)	450	0.915847	0-500
PF3D7_0603600	conserved Plasmodium protein, unknown function	PF3D7_0603700	phenylalanine--tRNA ligase (mFRS)	694	0.275433	500-1000
PF3D7_1321300	conserved Plasmodium membrane protein, unknown function	PF3D7_1321400	palmitoyltransferase, putative (DHHC8)	-104	0.785539	< 0
PF3D7_0519200	V-type proton ATPase 16 kDa proteolipid subunit	PF3D7_0519300	cytochrome c oxidase assembly protein (heme A: farnesyltransferase), putative	1801	0.25702	1500-2000
PF3D7_0526800	conserved Plasmodium protein, unknown function	PF3D7_0526900	transmembrane emp24 domain-containing protein, putative	-83	0.814071	< 0
PF3D7_1032500	DER1-like protein, putative (Der1-2)	PF3D7_1032600	conserved protein, unknown function	192	0.56633	0-500
PF3D7_1358100	small subunit rRNA processing factor, putative	PF3D7_1358200	conserved Plasmodium protein, unknown function	331	0.612912	0-500
PF3D7_0706500	conserved Plasmodium protein, unknown function	PF3D7_0706600	conserved Plasmodium protein, unknown function	2896	0.287742	> 2000
PF3D7_1141600	dolichol-phosphate mannosyltransferase (DPM1)	PF3D7_1141700	conserved Plasmodium protein, unknown function	817	0.851871	500-1000
PF3D7_0104200	StAR-related lipid transfer protein	PF3D7_0104300	ubiquitin carboxyl-terminal hydrolase 1, putative (UBP1)	3600	0.706648	> 2000
PF3D7_1364300	pre-mRNA-splicing factor ATP-dependent RNA helicase PRP16 (PRP16)	PF3D7_1364400	conserved Plasmodium protein, unknown function	1203	0.657922	1000-1500
PF3D7_0316200	conserved Plasmodium protein, unknown function	PF3D7_0316300	inorganic pyrophosphatase	707	0.944279	500-1000
PF3D7_0924100	conserved Plasmodium protein, unknown function	PF3D7_0924200	conserved Plasmodium protein, unknown function	-136	0.558954	< 0
PF3D7_1407200	conserved Plasmodium protein, unknown function	PF3D7_1407300	pre-mRNA-splicing factor 38B, putative (PRP38B)	353	0.768797	0-500
PF3D7_1116400	guanine nucleotide-exchange factor SEC12 (SEC12)	PF3D7_1116500	folate transporter 2 (FT2)	199	0.238616	0-500
PF3D7_0517300	serine/arginine-rich splicing factor 1 (SR1)	PF3D7_0517400	FACT complex subunit SPT16, putative (FACT-L)	3595	-0.657075	> 2000
PF3D7_0800700	surface-associated interspersed protein 8.3 (SURFIN 8.3) (SURF8.3)	PF3D7_0800800	Plasmodium exported protein (hyp7), unknown function	5126	0.452303	> 2000
PF3D7_0212200	mitochondrial ribosomal protein L12 precursor, putative	PF3D7_0212300	peptide chain release factor subunit 1, putative	384	0.879865	0-500
PF3D7_0603400	trophozoite exported protein 1 (TEX1)	PF3D7_0603500	cation/H+ antiporter (CAX)	468	-0.121532	0-500
PF3D7_0615100	enoyl-acyl carrier reductase (ENR)	PF3D7_0615200	conserved Plasmodium protein, unknown function	630	0.385514	500-1000
PF3D7_1317300	conserved Plasmodium protein, unknown function	PF3D7_1317400	conserved Plasmodium protein, unknown function	-17	0.822002	< 0
PF3D7_1352300	conserved Plasmodium protein, unknown function	PF3D7_1352400	conserved Plasmodium protein, unknown function	795	0.677185	500-1000
PF3D7_1317500	conserved Plasmodium protein, unknown function	PF3D7_1317600	conserved Plasmodium protein, unknown function	-193	0.546308	< 0
PF3D7_0501900	conserved protein, unknown function	PF3D7_0502000	vacuolar protein sorting-associated protein 11, putative (VPS11)	83	0.959008	0-500
PF3D7_1105000	histone H4 (H4)	PF3D7_1105100	histone H2B (H2B)	1349	0.989282	1000-1500
PF3D7_0711400	histone deacetylase complex subunit SAP18, putative (SAP18)	PF3D7_0711500	regulator of chromosome condensation, putative	1188	0.330052	1000-1500
PF3D7_0727500	conserved Plasmodium protein, unknown function	PF3D7_0727600	conserved Plasmodium protein, unknown function	312	0.684604	0-500
PF3D7_1337800	calcium-dependent protein kinase 5 (CDPK5)	PF3D7_1337900	conserved Plasmodium protein, unknown function	2075	0.751888	> 2000
PF3D7_0901700	Plasmodium exported protein (hyp5), unknown function	PF3D7_0901800	Plasmodium exported protein, unknown function	546	0.9492	500-1000
PF3D7_1226200	conserved Plasmodium protein, unknown function	PF3D7_1226300	haloacid dehalogenase-like hydrolase, putative (HAD2)	278	0.658862	0-500
PF3D7_1140700	conserved Plasmodium protein, unknown function	PF3D7_1140800	conserved Plasmodium protein, unknown function	524	0.709133	500-1000
PF3D7_0423900	probable protein, unknown function	PF3D7_0424000	Plasmodium exported protein (PHISTc), unknown function	1661	-0.637814	1500-2000
PF3D7_0616700	ras GTPAse, putative	PF3D7_0616800	malate:quinone oxidoreductase, putative (MQO)	280	0.442774	0-500
PF3D7_1229600	conserved Plasmodium protein, unknown function	PF3D7_1229700	conserved Plasmodium protein, unknown function	2	0.40884	0-500
PF3D7_1435100	ribonuclease H2 subunit B, putative	PF3D7_1435200	conserved Plasmodium protein, unknown function	1400	-0.0777181	1000-1500
PF3D7_0422600	conserved Plasmodium protein, unknown function	PF3D7_0422700	eukaryotic initiation factor, putative	339	0.812958	0-500
PF3D7_0606600	conserved Plasmodium protein, unknown function	PF3D7_0606700	coatomer alpha subunit, putative	2252	-0.166751	> 2000
PF3D7_0304200	EH (Eps15 homology) protein (PAST1)	PF3D7_0304300	conserved Plasmodium protein, unknown function	3011	-0.27366	> 2000
PF3D7_1405800	ribosome biogenesis protein BOP1, putative (BOP1)	PF3D7_1405900	RNA-binding protein, putative	228	0.92859	0-500
PF3D7_1143100	transcription factor with AP2 domain(s) (AP2-O)	PF3D7_1143200	DnaJ protein, putative	3666	0.284552	> 2000
PF3D7_0322300	diacylglycerol O-acyltransferase (DGAT)	PF3D7_0322400	regulator of initiation factor 2 (eIF2)	239	-0.51236	0-500
PF3D7_0517900	zinc finger protein, putative	PF3D7_0518000	conserved protein, unknown function	675	-0.437643	500-1000
PF3D7_1414500	atypical protein kinase, ABC-1 family, putative (ABCk2)	PF3D7_1414600	RNA guanylyltransferase (Pgt1)	688	-0.0123082	500-1000
PF3D7_1316900	conserved Plasmodium protein, unknown function	PF3D7_1317000	U4/U6.U5 tri-snRNP-associated protein 2, putative (USP39)	254	0.628137	0-500
PF3D7_1026200	conserved Plasmodium protein, unknown function	PF3D7_1026300	conserved Plasmodium protein, unknown function	237	0.883974	0-500
PF3D7_1212000	glutathione peroxidase-like thioredoxin peroxidase (TPx(Gl))	PF3D7_1212100	peripheral plastid protein 1, putative (PPP1)	342	0.308129	0-500
PF3D7_1366800	phosphatidylserine synthase, putative	PF3D7_1366900	conserved Plasmodium protein, unknown function	3145	-0.219444	> 2000
PF3D7_0813900	40S ribosomal protein S16, putative	PF3D7_0814000	60S ribosomal protein L13-2, putative	-402	0.950698	< 0
PF3D7_0214700	conserved Plasmodium protein, unknown function	PF3D7_0214800	conserved Plasmodium membrane protein, unknown function	1521	0.850531	1500-2000
PF3D7_1307200	DnaJ protein, putative	PF3D7_1307300	DEAD box helicase, putative	482	0.389459	0-500
PF3D7_1338200	60S ribosomal protein L6-2, putative	PF3D7_1338300	elongation factor 1-gamma, putative	188	0.85795	0-500
PF3D7_1469500	conserved Plasmodium protein, unknown function	PF3D7_1469600	biotin carboxylase subunit of acetyl CoA carboxylase, putative (ACC)	1718	0.317554	1500-2000
PF3D7_0608500	proteasome subunit alpha type-2, putative	PF3D7_0608600	conserved Plasmodium protein, unknown function	909	-0.372155	500-1000
PF3D7_0830500	tryptophan/threonine-rich antigen (TryThrA)	PF3D7_0830600	Plasmodium exported protein (PHISTc), unknown function	2400	0.752254	> 2000
PF3D7_0921800	ribosome production factor 1, putative (RPF1)	PF3D7_0921900	conserved Plasmodium protein, unknown function	424	0.720344	0-500
PF3D7_1305400	AAR2 protein, putative	PF3D7_1305500	mitogen-activated protein kinase phosphatase 1, putative (MKP1)	-128	0.517872	< 0
PF3D7_1451900	ribosome biogenesis protein TSR1, putative (TSR1)	PF3D7_1452000	rhoptry neck protein 2 (RON2)	1255	-0.896909	1000-1500
PF3D7_1005700	DnaJ protein, putative	PF3D7_1005800	conserved Plasmodium membrane protein, unknown function	479	0.824578	0-500
PF3D7_1145600	conserved protein, unknown function	PF3D7_1145700	bicoid-interacting protein BIN3, putative	38	0.822334	0-500
PF3D7_0903400	DEAD/DEAH box helicase, putative	PF3D7_0903500	conserved Plasmodium protein, unknown function	371	0.927956	0-500
PF3D7_0611800	conserved Plasmodium protein, unknown function	PF3D7_0611900	lsm12, putative	3347	-0.564279	> 2000
PF3D7_1035000	U2 snRNA/tRNA pseudouridine synthase, putative	PF3D7_1035100	probable protein, unknown function	1356	-0.770174	1000-1500
PF3D7_0828600	folate transporter 1 (FT1)	PF3D7_0828700	conserved Plasmodium protein, unknown function	276	0.906954	0-500
PF3D7_0914500	conserved Plasmodium protein, unknown function	PF3D7_0914600	zinc binding protein, putative	497	-0.230789	0-500
PF3D7_1431200	conserved Plasmodium protein, unknown function	PF3D7_1431300	large ribosomal subunit associated GTPase, putative	973	0.607156	500-1000
PF3D7_1119300	splicing factor U2AF small subunit, putative (U2AF1)	PF3D7_1119400	ubiquitin-protein ligase, putative	954	-0.135644	500-1000
PF3D7_1449700	exosome complex exonuclease RRP6 (RRP6)	PF3D7_1449800	conserved Plasmodium protein, unknown function	-17	0.814756	< 0
PF3D7_1311500	26S protease regulatory subunit 7, putative (RPT1)	PF3D7_1311600	conserved Plasmodium protein, unknown function	1428	-0.585586	1000-1500
PF3D7_1147600	conserved Plasmodium protein, unknown function	PF3D7_1147700	mitochondrial ATP synthase delta subunit, putative	-86	0.865577	< 0
PF3D7_0319900	conserved Plasmodium protein, unknown function	PF3D7_0320000	protein phosphatase inhibitor 2 (I2)	1745	-0.290579	1500-2000
PF3D7_1247700	conserved Plasmodium protein, unknown function	PF3D7_1247800	dipeptidyl aminopeptidase 2 (DPAP2)	1478	0.803233	1000-1500
PF3D7_0907500	conserved Plasmodium protein, unknown function	PF3D7_0907600	translation initiation factor SUI1, putative	901	-0.144019	500-1000
PF3D7_0728300	conserved Plasmodium protein, unknown function	PF3D7_0728400	conserved Plasmodium protein, unknown function	-111	0.497326	< 0
PF3D7_1011100	conserved Plasmodium protein, unknown function	PF3D7_1011200	BET1-like protein, putative	615	-0.380703	500-1000
PF3D7_1320100	ATP-dependent Clp protease adaptor protein ClpS, putative	PF3D7_1320200	TBC domain protein, putative	789	0.768327	500-1000
PF3D7_0623100	nuclear polyadenylated RNA-binding protein NAB2, putative (NAB2)	PF3D7_0623200	ferredoxin--NADP reductase (FNR)	390	0.706068	0-500
PF3D7_1002100	EMP1-trafficking protein (PTP5)	PF3D7_1002200	tryptophan-rich antigen 3 (PArt)	533	-0.519741	500-1000
PF3D7_0511600	apical rhoptry neck protein (ARNP)	PF3D7_0511700	EKC/KEOPS complex subunit CGI121 (CGI121)	-115	0.215614	< 0
PF3D7_0613000	conserved Plasmodium protein, unknown function	PF3D7_0613100	conserved Plasmodium protein, unknown function	1229	0.534897	1000-1500
PF3D7_1247400	FK506-binding protein (FKBP)-type peptidyl-prolyl isomerase (FKBP35)	PF3D7_1247500	serine/threonine protein kinase, putative	1869	-0.385349	1500-2000
PF3D7_0919200	PPPDE peptidase, putative	PF3D7_0919300	thioredoxin-like protein 1, putative (TrxL1)	1739	0.727143	1500-2000
PF3D7_1412800	glycylpeptide N-tetradecanoyltransferase (NMT)	PF3D7_1412900	ubiquitin-conjugating enzyme E2, putative	-352	0.634605	< 0
PF3D7_0602000	conserved Plasmodium protein, unknown function	PF3D7_0602100	ATP-dependent RNA helicase, putative	2856	-0.821669	> 2000
PF3D7_0826200	alpha/beta hydrolase, putative	PF3D7_0826300	SPRY domain, putative	-38	0.355143	< 0
PF3D7_1110600	mitochondrial ribosomal protein L11 precursor, putative	PF3D7_1110700	actin-like protein, putative (ALP1)	95	0.821842	0-500
PF3D7_1477100	Plasmodium exported protein (hyp6), unknown function	PF3D7_1477200	Plasmodium exported protein (hyp15), unknown function	1587	0.906019	1500-2000
PF3D7_1466200	conserved Plasmodium protein, unknown function	PF3D7_1466300	26S proteasome regulatory subunit RPN2, putative (RPN2)	2560	-0.439179	> 2000
PF3D7_1343800	conserved Plasmodium protein, unknown function	PF3D7_1343900	U4/U6 small nuclear ribonucleoprotein PRP4, putative (PRPF4)	1730	-0.341737	1500-2000
PF3D7_0317800	proteasome regulatory protein, putative	PF3D7_0317900	conserved Plasmodium protein, unknown function	174	0.858115	0-500
PF3D7_0205800	conserved Plasmodium protein, unknown function	PF3D7_0205900	26S proteasome regulatory subunit RPN1, putative (RPN1)	543	0.82428	500-1000
PF3D7_1439400	ubiquinol-cytochrome c reductase iron-sulfur subunit, putative	PF3D7_1439500	CCAAT-binding transcription factor, putative	3997	0.527613	> 2000
PF3D7_0519500	carbon catabolite repressor protein 4, putative (CCR4)	PF3D7_0519600	zinc finger protein, putative	1319	0.611489	1000-1500
PF3D7_1458400	aminodeoxychorismate lyase (ADCL)	PF3D7_1458500	spindle assembly abnormal protein 4, putative (SAS4)	558	-0.420826	500-1000
PF3D7_1349200	glutamate--tRNA ligase, putative	PF3D7_1349300	tyrosine kinase-like protein (TKL3)	1791	-0.447107	1500-2000
PF3D7_1360300	conserved Plasmodium protein, unknown function	PF3D7_1360400	conserved Plasmodium protein, unknown function	443	0.596968	0-500
PF3D7_1469000	translation initiation factor IF-1 (IF1)	PF3D7_1469100	conserved Plasmodium protein, unknown function	730	0.338245	500-1000
PF3D7_1134100	protein disulfide isomerase (PDI-11)	PF3D7_1134200	conserved Plasmodium protein, unknown function	611	-0.540265	500-1000
PF3D7_1467600	conserved Plasmodium protein, unknown function	PF3D7_1467700	conserved Plasmodium protein, unknown function	-124	0.668944	< 0
PF3D7_1143600	conserved Plasmodium protein, unknown function	PF3D7_1143700	conserved Plasmodium protein, unknown function	365	0.178117	0-500
PF3D7_1341200	60S ribosomal protein L18, putative	PF3D7_1341300	60S ribosomal protein L18-2, putative	-399	0.990527	< 0
PF3D7_1428100	WW domain-binding protein 11, putative	PF3D7_1428200	metabolite/drug transporter, putative	479	0.907025	0-500
PF3D7_0936300	ring-exported protein 3 (REX3)	PF3D7_0936400	ring-exported protein 4 (REX4)	-15	0.954977	< 0
PF3D7_1246900	RAC-beta serine/threonine protein kinase (PKB)	PF3D7_1247000	DNA replication origin binding protein, putative	349	0.844534	0-500
PF3D7_1106000	RuvB-like helicase 2 (RUVB2)	PF3D7_1106100	apicoplast ribosomal protein S15 precursor, putative	773	-0.0138392	500-1000
PF3D7_0617800	histone H2A (H2A)	PF3D7_0617900	histone H3 variant, putative (H3.3)	4107	0.912431	> 2000
PF3D7_0628300	choline/ethanolaminephosphotransferase, putative (CEPT)	PF3D7_0628400	conserved Plasmodium membrane protein, unknown function	1498	0.313233	1000-1500
PF3D7_0316600	formate-nitrite transporter (FNT)	PF3D7_0316700	HVA22/TB2/DP1 family protein, putative	815	-0.267563	500-1000
PF3D7_0423100	AP-4 complex subunit sigma, putative	PF3D7_0423200	BSD-domain protein, putative	-45	0.403566	< 0
PF3D7_0822500	dynein light chain 1 (DLC1)	PF3D7_0822600	protein transport protein SEC23 (SEC23)	2320	-0.270388	> 2000
PF3D7_1231700	conserved Plasmodium protein, unknown function	PF3D7_1231800	asparagine-rich protein, putative	5126	0.610632	> 2000
PF3D7_1002500	conserved Plasmodium protein, unknown function	PF3D7_1002600	conserved Plasmodium protein, unknown function	-263	0.775639	< 0
PF3D7_0210300	monocarboxylate transporter, putative	PF3D7_0210400	50S ribosomal protein L33, putative	483	0.399669	0-500
PF3D7_1342900	transcription factor with AP2 domain(s) (ApiAP2)	PF3D7_1343000	phosphoethanolamine N-methyltransferase (PMT)	1295	0.191965	1000-1500
PF3D7_1327700	regulator of nonsense transcripts 3B, putative (UPF3B)	PF3D7_1327800	ribose-phosphate pyrophosphokinase, putative	735	0.48827	500-1000
PF3D7_0316400	conserved Plasmodium protein, unknown function	PF3D7_0316500	kinetochore protein NUF2, putative (NUF2)	79	0.844051	0-500
PF3D7_1121600	exported protein 1 (EXP1)	PF3D7_1121700	protein GCN20 (GCN20)	174	0.330849	0-500
PF3D7_1444100	conserved Plasmodium protein, unknown function	PF3D7_1444200	calmodulin-like protein	225	0.715915	0-500
PF3D7_1203300	conserved Plasmodium protein, unknown function	PF3D7_1203400	transporter, putative	241	0.925677	0-500
