## Supplementary tables for "Refining the transcriptome of the human malaria parasite *Plasmodium falciparum* using amplification-free RNA-seq": Table_S19_3D7.filtered_putative_ncRNA.xlsx

### Sheet: Table_S19_filtered_3D7_putative
###### Chappell et al. 2019; Table S19: Putative ncRNA identified in 3D7 (unexplained coverage in DAFT-seq data)
###### Remove the first few rows to convert to a gff format
###### Columns: 1.Sequence (chromosome); 2.Source (software); 3. Feature (e.g. ""gene"" or ""exon""); 4. Start (where first base is 1); 5. End; 6. Score (not used); 7. Strand (+ or -); 8. Phase (for CDS features); 9. Attributes (other information)"
##sequence-region Pf3D7_01_v3 1 640851
##sequence-region Pf3D7_02_v3 1 947102
##sequence-region Pf3D7_03_v3 1 1067971
##sequence-region Pf3D7_04_v3 1 1200490
##sequence-region Pf3D7_05_v3 1 1343557
##sequence-region Pf3D7_06_v3 1 1418242
##sequence-region Pf3D7_07_v3 1 1445207
##sequence-region Pf3D7_08_v3 1 1472805
##sequence-region Pf3D7_09_v3 1 1541735
##sequence-region Pf3D7_10_v3 1 1687656
##sequence-region Pf3D7_11_v3 1 2038340
##sequence-region Pf3D7_12_v3 1 2271494
##sequence-region Pf3D7_13_v3 1 2925236
##sequence-region Pf3D7_14_v3 1 3291936
##sequence-region Pf3D7_API_v3 1 34250
##sequence-region Pf3D7_MIT_v3 1 596
Pf3D7_01_v3	Chappell_et_al_Pseudo_molecule_maker	ncRNA	81883	81982	.	+	.	Putative ncRNA
Pf3D7_01_v3	Chappell_et_al_Pseudo_molecule_maker	ncRNA	81883	81982	.	+	.	Putative ncRNA
Pf3D7_01_v3	Chappell_et_al_Pseudo_molecule_maker	ncRNA	81883	81982	.	+	.	Putative ncRNA
Pf3D7_01_v3	Chappell_et_al_Pseudo_molecule_maker	ncRNA	81883	81982	.	+	.	Putative ncRNA
Pf3D7_01_v3	Chappell_et_al_Pseudo_molecule_maker	ncRNA	359922	361184	.	-	.	Putative ncRNA
Pf3D7_01_v3	Chappell_et_al_Pseudo_molecule_maker	ncRNA	359922	361184	.	-	.	Putative ncRNA
Pf3D7_01_v3	Chappell_et_al_Pseudo_molecule_maker	ncRNA	359922	361184	.	-	.	Putative ncRNA
Pf3D7_01_v3	Chappell_et_al_Pseudo_molecule_maker	ncRNA	359922	361184	.	-	.	Putative ncRNA
Pf3D7_01_v3	Chappell_et_al_Pseudo_molecule_maker	ncRNA	359922	361184	.	-	.	Putative ncRNA
Pf3D7_01_v3	Chappell_et_al_Pseudo_molecule_maker	ncRNA	359922	361184	.	-	.	Putative ncRNA
Pf3D7_01_v3	Chappell_et_al_Pseudo_molecule_maker	ncRNA	359922	361184	.	-	.	Putative ncRNA
Pf3D7_01_v3	Chappell_et_al_Pseudo_molecule_maker	ncRNA	348	1602	.	-	.	Putative ncRNA
Pf3D7_01_v3	Chappell_et_al_Pseudo_molecule_maker	ncRNA	348	1602	.	-	.	Putative ncRNA
Pf3D7_01_v3	Chappell_et_al_Pseudo_molecule_maker	ncRNA	2205	2223	.	-	.	Putative ncRNA
Pf3D7_01_v3	Chappell_et_al_Pseudo_molecule_maker	ncRNA	2465	2490	.	-	.	Putative ncRNA
Pf3D7_01_v3	Chappell_et_al_Pseudo_molecule_maker	ncRNA	2760	2782	.	-	.	Putative ncRNA
Pf3D7_01_v3	Chappell_et_al_Pseudo_molecule_maker	ncRNA	2785	2796	.	-	.	Putative ncRNA
Pf3D7_01_v3	Chappell_et_al_Pseudo_molecule_maker	ncRNA	2897	2996	.	-	.	Putative ncRNA
Pf3D7_01_v3	Chappell_et_al_Pseudo_molecule_maker	ncRNA	3316	3344	.	-	.	Putative ncRNA
Pf3D7_01_v3	Chappell_et_al_Pseudo_molecule_maker	ncRNA	3346	3403	.	-	.	Putative ncRNA
Pf3D7_01_v3	Chappell_et_al_Pseudo_molecule_maker	ncRNA	3697	3708	.	-	.	Putative ncRNA
Pf3D7_01_v3	Chappell_et_al_Pseudo_molecule_maker	ncRNA	3711	3713	.	-	.	Putative ncRNA
Pf3D7_01_v3	Chappell_et_al_Pseudo_molecule_maker	ncRNA	38970	39216	.	+	.	Putative ncRNA
Pf3D7_01_v3	Chappell_et_al_Pseudo_molecule_maker	ncRNA	38970	39216	.	+	.	Putative ncRNA
Pf3D7_01_v3	Chappell_et_al_Pseudo_molecule_maker	ncRNA	38970	39216	.	+	.	Putative ncRNA
Pf3D7_01_v3	Chappell_et_al_Pseudo_molecule_maker	ncRNA	38970	39216	.	+	.	Putative ncRNA
Pf3D7_01_v3	Chappell_et_al_Pseudo_molecule_maker	ncRNA	39714	39793	.	+	.	Putative ncRNA
Pf3D7_01_v3	Chappell_et_al_Pseudo_molecule_maker	ncRNA	39714	39793	.	+	.	Putative ncRNA
Pf3D7_01_v3	Chappell_et_al_Pseudo_molecule_maker	ncRNA	39714	39793	.	+	.	Putative ncRNA
Pf3D7_01_v3	Chappell_et_al_Pseudo_molecule_maker	ncRNA	39714	39793	.	+	.	Putative ncRNA
Pf3D7_01_v3	Chappell_et_al_Pseudo_molecule_maker	ncRNA	39862	40068	.	+	.	Putative ncRNA
Pf3D7_01_v3	Chappell_et_al_Pseudo_molecule_maker	ncRNA	39862	40068	.	+	.	Putative ncRNA
Pf3D7_01_v3	Chappell_et_al_Pseudo_molecule_maker	ncRNA	39862	40068	.	+	.	Putative ncRNA
Pf3D7_01_v3	Chappell_et_al_Pseudo_molecule_maker	ncRNA	39862	40068	.	+	.	Putative ncRNA
Pf3D7_01_v3	Chappell_et_al_Pseudo_molecule_maker	ncRNA	40077	40263	.	+	.	Putative ncRNA
Pf3D7_01_v3	Chappell_et_al_Pseudo_molecule_maker	ncRNA	40077	40263	.	+	.	Putative ncRNA
Pf3D7_01_v3	Chappell_et_al_Pseudo_molecule_maker	ncRNA	40077	40263	.	+	.	Putative ncRNA
Pf3D7_01_v3	Chappell_et_al_Pseudo_molecule_maker	ncRNA	40077	40263	.	+	.	Putative ncRNA
Pf3D7_01_v3	Chappell_et_al_Pseudo_molecule_maker	ncRNA	50279	50379	.	-	.	Putative ncRNA
Pf3D7_01_v3	Chappell_et_al_Pseudo_molecule_maker	ncRNA	50279	50379	.	-	.	Putative ncRNA
Pf3D7_01_v3	Chappell_et_al_Pseudo_molecule_maker	ncRNA	50279	50379	.	-	.	Putative ncRNA
Pf3D7_01_v3	Chappell_et_al_Pseudo_molecule_maker	ncRNA	50279	50379	.	-	.	Putative ncRNA
Pf3D7_01_v3	Chappell_et_al_Pseudo_molecule_maker	ncRNA	50492	51990	.	-	.	Putative ncRNA
Pf3D7_01_v3	Chappell_et_al_Pseudo_molecule_maker	ncRNA	50492	51990	.	-	.	Putative ncRNA
Pf3D7_01_v3	Chappell_et_al_Pseudo_molecule_maker	ncRNA	50492	51990	.	-	.	Putative ncRNA
Pf3D7_01_v3	Chappell_et_al_Pseudo_molecule_maker	ncRNA	50492	51990	.	-	.	Putative ncRNA
Pf3D7_01_v3	Chappell_et_al_Pseudo_molecule_maker	ncRNA	50492	51990	.	-	.	Putative ncRNA
Pf3D7_01_v3	Chappell_et_al_Pseudo_molecule_maker	ncRNA	53205	53205	.	+	.	Putative ncRNA
Pf3D7_01_v3	Chappell_et_al_Pseudo_molecule_maker	ncRNA	53205	53205	.	+	.	Putative ncRNA
Pf3D7_01_v3	Chappell_et_al_Pseudo_molecule_maker	ncRNA	53205	53205	.	+	.	Putative ncRNA
Pf3D7_01_v3	Chappell_et_al_Pseudo_molecule_maker	ncRNA	53205	53205	.	+	.	Putative ncRNA
Pf3D7_01_v3	Chappell_et_al_Pseudo_molecule_maker	ncRNA	75434	75609	.	-	.	Putative ncRNA
Pf3D7_01_v3	Chappell_et_al_Pseudo_molecule_maker	ncRNA	78972	78975	.	-	.	Putative ncRNA
Pf3D7_01_v3	Chappell_et_al_Pseudo_molecule_maker	ncRNA	78972	78975	.	-	.	Putative ncRNA
Pf3D7_01_v3	Chappell_et_al_Pseudo_molecule_maker	ncRNA	78972	78975	.	-	.	Putative ncRNA
Pf3D7_01_v3	Chappell_et_al_Pseudo_molecule_maker	ncRNA	78987	78995	.	-	.	Putative ncRNA
Pf3D7_01_v3	Chappell_et_al_Pseudo_molecule_maker	ncRNA	78987	78995	.	-	.	Putative ncRNA
Pf3D7_01_v3	Chappell_et_al_Pseudo_molecule_maker	ncRNA	78987	78995	.	-	.	Putative ncRNA
Pf3D7_01_v3	Chappell_et_al_Pseudo_molecule_maker	ncRNA	79008	79008	.	-	.	Putative ncRNA
Pf3D7_01_v3	Chappell_et_al_Pseudo_molecule_maker	ncRNA	79008	79008	.	-	.	Putative ncRNA
Pf3D7_01_v3	Chappell_et_al_Pseudo_molecule_maker	ncRNA	79008	79008	.	-	.	Putative ncRNA
Pf3D7_01_v3	Chappell_et_al_Pseudo_molecule_maker	ncRNA	79012	79021	.	-	.	Putative ncRNA
Pf3D7_01_v3	Chappell_et_al_Pseudo_molecule_maker	ncRNA	79012	79021	.	-	.	Putative ncRNA
Pf3D7_01_v3	Chappell_et_al_Pseudo_molecule_maker	ncRNA	79012	79021	.	-	.	Putative ncRNA
Pf3D7_01_v3	Chappell_et_al_Pseudo_molecule_maker	ncRNA	79028	79443	.	-	.	Putative ncRNA
Pf3D7_01_v3	Chappell_et_al_Pseudo_molecule_maker	ncRNA	79028	79443	.	-	.	Putative ncRNA
Pf3D7_01_v3	Chappell_et_al_Pseudo_molecule_maker	ncRNA	79028	79443	.	-	.	Putative ncRNA
Pf3D7_01_v3	Chappell_et_al_Pseudo_molecule_maker	ncRNA	79028	79443	.	-	.	Putative ncRNA
Pf3D7_01_v3	Chappell_et_al_Pseudo_molecule_maker	ncRNA	79489	79510	.	-	.	Putative ncRNA
Pf3D7_01_v3	Chappell_et_al_Pseudo_molecule_maker	ncRNA	79489	79510	.	-	.	Putative ncRNA
Pf3D7_01_v3	Chappell_et_al_Pseudo_molecule_maker	ncRNA	79489	79510	.	-	.	Putative ncRNA
Pf3D7_01_v3	Chappell_et_al_Pseudo_molecule_maker	ncRNA	79516	79716	.	-	.	Putative ncRNA
Pf3D7_01_v3	Chappell_et_al_Pseudo_molecule_maker	ncRNA	79516	79716	.	-	.	Putative ncRNA
Pf3D7_01_v3	Chappell_et_al_Pseudo_molecule_maker	ncRNA	79516	79716	.	-	.	Putative ncRNA
Pf3D7_01_v3	Chappell_et_al_Pseudo_molecule_maker	ncRNA	79516	79716	.	-	.	Putative ncRNA
Pf3D7_01_v3	Chappell_et_al_Pseudo_molecule_maker	ncRNA	79732	79750	.	-	.	Putative ncRNA
Pf3D7_01_v3	Chappell_et_al_Pseudo_molecule_maker	ncRNA	79732	79750	.	-	.	Putative ncRNA
Pf3D7_01_v3	Chappell_et_al_Pseudo_molecule_maker	ncRNA	79732	79750	.	-	.	Putative ncRNA
Pf3D7_01_v3	Chappell_et_al_Pseudo_molecule_maker	ncRNA	104188	104190	.	+	.	Putative ncRNA
Pf3D7_01_v3	Chappell_et_al_Pseudo_molecule_maker	ncRNA	104195	104242	.	+	.	Putative ncRNA
Pf3D7_01_v3	Chappell_et_al_Pseudo_molecule_maker	ncRNA	104245	104247	.	+	.	Putative ncRNA
Pf3D7_01_v3	Chappell_et_al_Pseudo_molecule_maker	ncRNA	116906	117250	.	-	.	Putative ncRNA
Pf3D7_01_v3	Chappell_et_al_Pseudo_molecule_maker	ncRNA	117373	117374	.	-	.	Putative ncRNA
Pf3D7_01_v3	Chappell_et_al_Pseudo_molecule_maker	ncRNA	118787	119123	.	+	.	Putative ncRNA
Pf3D7_01_v3	Chappell_et_al_Pseudo_molecule_maker	ncRNA	118787	119123	.	+	.	Putative ncRNA
Pf3D7_01_v3	Chappell_et_al_Pseudo_molecule_maker	ncRNA	118787	119123	.	+	.	Putative ncRNA
Pf3D7_01_v3	Chappell_et_al_Pseudo_molecule_maker	ncRNA	118787	119123	.	+	.	Putative ncRNA
Pf3D7_01_v3	Chappell_et_al_Pseudo_molecule_maker	ncRNA	118787	119123	.	+	.	Putative ncRNA
Pf3D7_01_v3	Chappell_et_al_Pseudo_molecule_maker	ncRNA	119145	119150	.	+	.	Putative ncRNA
Pf3D7_01_v3	Chappell_et_al_Pseudo_molecule_maker	ncRNA	119145	119150	.	+	.	Putative ncRNA
Pf3D7_01_v3	Chappell_et_al_Pseudo_molecule_maker	ncRNA	119145	119150	.	+	.	Putative ncRNA
Pf3D7_01_v3	Chappell_et_al_Pseudo_molecule_maker	ncRNA	119165	119172	.	+	.	Putative ncRNA
Pf3D7_01_v3	Chappell_et_al_Pseudo_molecule_maker	ncRNA	119165	119172	.	+	.	Putative ncRNA
Pf3D7_01_v3	Chappell_et_al_Pseudo_molecule_maker	ncRNA	119165	119172	.	+	.	Putative ncRNA
Pf3D7_01_v3	Chappell_et_al_Pseudo_molecule_maker	ncRNA	119198	119416	.	+	.	Putative ncRNA
Pf3D7_01_v3	Chappell_et_al_Pseudo_molecule_maker	ncRNA	119198	119416	.	+	.	Putative ncRNA
Pf3D7_01_v3	Chappell_et_al_Pseudo_molecule_maker	ncRNA	119198	119416	.	+	.	Putative ncRNA
Pf3D7_01_v3	Chappell_et_al_Pseudo_molecule_maker	ncRNA	119198	119416	.	+	.	Putative ncRNA
Pf3D7_01_v3	Chappell_et_al_Pseudo_molecule_maker	ncRNA	119424	119428	.	+	.	Putative ncRNA
Pf3D7_01_v3	Chappell_et_al_Pseudo_molecule_maker	ncRNA	119424	119428	.	+	.	Putative ncRNA
Pf3D7_01_v3	Chappell_et_al_Pseudo_molecule_maker	ncRNA	119424	119428	.	+	.	Putative ncRNA
Pf3D7_01_v3	Chappell_et_al_Pseudo_molecule_maker	ncRNA	119424	119428	.	+	.	Putative ncRNA
Pf3D7_01_v3	Chappell_et_al_Pseudo_molecule_maker	ncRNA	119430	119430	.	+	.	Putative ncRNA
Pf3D7_01_v3	Chappell_et_al_Pseudo_molecule_maker	ncRNA	119430	119430	.	+	.	Putative ncRNA
Pf3D7_01_v3	Chappell_et_al_Pseudo_molecule_maker	ncRNA	119430	119430	.	+	.	Putative ncRNA
Pf3D7_01_v3	Chappell_et_al_Pseudo_molecule_maker	ncRNA	119430	119430	.	+	.	Putative ncRNA
Pf3D7_01_v3	Chappell_et_al_Pseudo_molecule_maker	ncRNA	119445	119453	.	+	.	Putative ncRNA
Pf3D7_01_v3	Chappell_et_al_Pseudo_molecule_maker	ncRNA	119445	119453	.	+	.	Putative ncRNA
Pf3D7_01_v3	Chappell_et_al_Pseudo_molecule_maker	ncRNA	119445	119453	.	+	.	Putative ncRNA
Pf3D7_01_v3	Chappell_et_al_Pseudo_molecule_maker	ncRNA	119445	119453	.	+	.	Putative ncRNA
Pf3D7_01_v3	Chappell_et_al_Pseudo_molecule_maker	ncRNA	119478	119481	.	+	.	Putative ncRNA
Pf3D7_01_v3	Chappell_et_al_Pseudo_molecule_maker	ncRNA	119478	119481	.	+	.	Putative ncRNA
Pf3D7_01_v3	Chappell_et_al_Pseudo_molecule_maker	ncRNA	119478	119481	.	+	.	Putative ncRNA
Pf3D7_01_v3	Chappell_et_al_Pseudo_molecule_maker	ncRNA	119478	119481	.	+	.	Putative ncRNA
Pf3D7_01_v3	Chappell_et_al_Pseudo_molecule_maker	ncRNA	119484	119495	.	+	.	Putative ncRNA
Pf3D7_01_v3	Chappell_et_al_Pseudo_molecule_maker	ncRNA	119484	119495	.	+	.	Putative ncRNA
Pf3D7_01_v3	Chappell_et_al_Pseudo_molecule_maker	ncRNA	119484	119495	.	+	.	Putative ncRNA
Pf3D7_01_v3	Chappell_et_al_Pseudo_molecule_maker	ncRNA	119484	119495	.	+	.	Putative ncRNA
Pf3D7_01_v3	Chappell_et_al_Pseudo_molecule_maker	ncRNA	133750	133751	.	-	.	Putative ncRNA
Pf3D7_01_v3	Chappell_et_al_Pseudo_molecule_maker	ncRNA	133758	133840	.	-	.	Putative ncRNA
Pf3D7_01_v3	Chappell_et_al_Pseudo_molecule_maker	ncRNA	140573	142672	.	+	.	Putative ncRNA
Pf3D7_01_v3	Chappell_et_al_Pseudo_molecule_maker	ncRNA	140573	142672	.	+	.	Putative ncRNA
Pf3D7_01_v3	Chappell_et_al_Pseudo_molecule_maker	ncRNA	140573	142672	.	+	.	Putative ncRNA
Pf3D7_01_v3	Chappell_et_al_Pseudo_molecule_maker	ncRNA	140573	142672	.	+	.	Putative ncRNA
Pf3D7_01_v3	Chappell_et_al_Pseudo_molecule_maker	ncRNA	140573	142672	.	+	.	Putative ncRNA
Pf3D7_01_v3	Chappell_et_al_Pseudo_molecule_maker	ncRNA	140573	142672	.	+	.	Putative ncRNA
Pf3D7_01_v3	Chappell_et_al_Pseudo_molecule_maker	ncRNA	140573	142672	.	+	.	Putative ncRNA
Pf3D7_01_v3	Chappell_et_al_Pseudo_molecule_maker	ncRNA	142674	142699	.	+	.	Putative ncRNA
Pf3D7_01_v3	Chappell_et_al_Pseudo_molecule_maker	ncRNA	142701	142934	.	+	.	Putative ncRNA
Pf3D7_01_v3	Chappell_et_al_Pseudo_molecule_maker	ncRNA	169714	169715	.	+	.	Putative ncRNA
Pf3D7_01_v3	Chappell_et_al_Pseudo_molecule_maker	ncRNA	169714	169715	.	+	.	Putative ncRNA
Pf3D7_01_v3	Chappell_et_al_Pseudo_molecule_maker	ncRNA	169714	169715	.	+	.	Putative ncRNA
Pf3D7_01_v3	Chappell_et_al_Pseudo_molecule_maker	ncRNA	169768	169773	.	+	.	Putative ncRNA
Pf3D7_01_v3	Chappell_et_al_Pseudo_molecule_maker	ncRNA	169768	169773	.	+	.	Putative ncRNA
Pf3D7_01_v3	Chappell_et_al_Pseudo_molecule_maker	ncRNA	169768	169773	.	+	.	Putative ncRNA
Pf3D7_01_v3	Chappell_et_al_Pseudo_molecule_maker	ncRNA	169783	169794	.	+	.	Putative ncRNA
Pf3D7_01_v3	Chappell_et_al_Pseudo_molecule_maker	ncRNA	169783	169794	.	+	.	Putative ncRNA
Pf3D7_01_v3	Chappell_et_al_Pseudo_molecule_maker	ncRNA	169783	169794	.	+	.	Putative ncRNA
Pf3D7_01_v3	Chappell_et_al_Pseudo_molecule_maker	ncRNA	169798	169801	.	+	.	Putative ncRNA
Pf3D7_01_v3	Chappell_et_al_Pseudo_molecule_maker	ncRNA	169798	169801	.	+	.	Putative ncRNA
Pf3D7_01_v3	Chappell_et_al_Pseudo_molecule_maker	ncRNA	169798	169801	.	+	.	Putative ncRNA
Pf3D7_01_v3	Chappell_et_al_Pseudo_molecule_maker	ncRNA	169810	169810	.	+	.	Putative ncRNA
Pf3D7_01_v3	Chappell_et_al_Pseudo_molecule_maker	ncRNA	169810	169810	.	+	.	Putative ncRNA
Pf3D7_01_v3	Chappell_et_al_Pseudo_molecule_maker	ncRNA	169810	169810	.	+	.	Putative ncRNA
Pf3D7_01_v3	Chappell_et_al_Pseudo_molecule_maker	ncRNA	169817	169896	.	+	.	Putative ncRNA
Pf3D7_01_v3	Chappell_et_al_Pseudo_molecule_maker	ncRNA	169817	169896	.	+	.	Putative ncRNA
Pf3D7_01_v3	Chappell_et_al_Pseudo_molecule_maker	ncRNA	169817	169896	.	+	.	Putative ncRNA
Pf3D7_01_v3	Chappell_et_al_Pseudo_molecule_maker	ncRNA	169817	169896	.	+	.	Putative ncRNA
Pf3D7_01_v3	Chappell_et_al_Pseudo_molecule_maker	ncRNA	170005	170006	.	+	.	Putative ncRNA
Pf3D7_01_v3	Chappell_et_al_Pseudo_molecule_maker	ncRNA	170005	170006	.	+	.	Putative ncRNA
Pf3D7_01_v3	Chappell_et_al_Pseudo_molecule_maker	ncRNA	170005	170006	.	+	.	Putative ncRNA
Pf3D7_01_v3	Chappell_et_al_Pseudo_molecule_maker	ncRNA	170014	170026	.	+	.	Putative ncRNA
Pf3D7_01_v3	Chappell_et_al_Pseudo_molecule_maker	ncRNA	170014	170026	.	+	.	Putative ncRNA
Pf3D7_01_v3	Chappell_et_al_Pseudo_molecule_maker	ncRNA	170014	170026	.	+	.	Putative ncRNA
Pf3D7_01_v3	Chappell_et_al_Pseudo_molecule_maker	ncRNA	170200	170290	.	+	.	Putative ncRNA
Pf3D7_01_v3	Chappell_et_al_Pseudo_molecule_maker	ncRNA	170200	170290	.	+	.	Putative ncRNA
Pf3D7_01_v3	Chappell_et_al_Pseudo_molecule_maker	ncRNA	170200	170290	.	+	.	Putative ncRNA
Pf3D7_01_v3	Chappell_et_al_Pseudo_molecule_maker	ncRNA	170200	170290	.	+	.	Putative ncRNA
Pf3D7_01_v3	Chappell_et_al_Pseudo_molecule_maker	ncRNA	176001	176121	.	-	.	Putative ncRNA
Pf3D7_01_v3	Chappell_et_al_Pseudo_molecule_maker	ncRNA	176001	176121	.	-	.	Putative ncRNA
Pf3D7_01_v3	Chappell_et_al_Pseudo_molecule_maker	ncRNA	176001	176121	.	-	.	Putative ncRNA
Pf3D7_01_v3	Chappell_et_al_Pseudo_molecule_maker	ncRNA	176001	176121	.	-	.	Putative ncRNA
Pf3D7_01_v3	Chappell_et_al_Pseudo_molecule_maker	ncRNA	176001	176121	.	-	.	Putative ncRNA
Pf3D7_01_v3	Chappell_et_al_Pseudo_molecule_maker	ncRNA	176197	176197	.	-	.	Putative ncRNA
Pf3D7_01_v3	Chappell_et_al_Pseudo_molecule_maker	ncRNA	176197	176197	.	-	.	Putative ncRNA
Pf3D7_01_v3	Chappell_et_al_Pseudo_molecule_maker	ncRNA	176197	176197	.	-	.	Putative ncRNA
Pf3D7_01_v3	Chappell_et_al_Pseudo_molecule_maker	ncRNA	176197	176197	.	-	.	Putative ncRNA
Pf3D7_01_v3	Chappell_et_al_Pseudo_molecule_maker	ncRNA	176263	176273	.	-	.	Putative ncRNA
Pf3D7_01_v3	Chappell_et_al_Pseudo_molecule_maker	ncRNA	176263	176273	.	-	.	Putative ncRNA
Pf3D7_01_v3	Chappell_et_al_Pseudo_molecule_maker	ncRNA	176263	176273	.	-	.	Putative ncRNA
Pf3D7_01_v3	Chappell_et_al_Pseudo_molecule_maker	ncRNA	176263	176273	.	-	.	Putative ncRNA
Pf3D7_01_v3	Chappell_et_al_Pseudo_molecule_maker	ncRNA	177376	177381	.	+	.	Putative ncRNA
Pf3D7_01_v3	Chappell_et_al_Pseudo_molecule_maker	ncRNA	177383	177389	.	+	.	Putative ncRNA
Pf3D7_01_v3	Chappell_et_al_Pseudo_molecule_maker	ncRNA	177391	177394	.	+	.	Putative ncRNA
Pf3D7_01_v3	Chappell_et_al_Pseudo_molecule_maker	ncRNA	177397	177403	.	+	.	Putative ncRNA
Pf3D7_01_v3	Chappell_et_al_Pseudo_molecule_maker	ncRNA	177410	177416	.	+	.	Putative ncRNA
Pf3D7_01_v3	Chappell_et_al_Pseudo_molecule_maker	ncRNA	177654	177655	.	+	.	Putative ncRNA
Pf3D7_01_v3	Chappell_et_al_Pseudo_molecule_maker	ncRNA	177667	178063	.	+	.	Putative ncRNA
Pf3D7_01_v3	Chappell_et_al_Pseudo_molecule_maker	ncRNA	181103	181986	.	-	.	Putative ncRNA
Pf3D7_01_v3	Chappell_et_al_Pseudo_molecule_maker	ncRNA	188433	188890	.	-	.	Putative ncRNA
Pf3D7_01_v3	Chappell_et_al_Pseudo_molecule_maker	ncRNA	188475	188525	.	+	.	Putative ncRNA
Pf3D7_01_v3	Chappell_et_al_Pseudo_molecule_maker	ncRNA	188529	188532	.	+	.	Putative ncRNA
Pf3D7_01_v3	Chappell_et_al_Pseudo_molecule_maker	ncRNA	215644	215728	.	-	.	Putative ncRNA
Pf3D7_01_v3	Chappell_et_al_Pseudo_molecule_maker	ncRNA	215804	216634	.	-	.	Putative ncRNA
Pf3D7_01_v3	Chappell_et_al_Pseudo_molecule_maker	ncRNA	215804	216634	.	-	.	Putative ncRNA
Pf3D7_01_v3	Chappell_et_al_Pseudo_molecule_maker	ncRNA	215804	216634	.	-	.	Putative ncRNA
Pf3D7_01_v3	Chappell_et_al_Pseudo_molecule_maker	ncRNA	215804	216634	.	-	.	Putative ncRNA
Pf3D7_01_v3	Chappell_et_al_Pseudo_molecule_maker	ncRNA	216684	216912	.	-	.	Putative ncRNA
Pf3D7_01_v3	Chappell_et_al_Pseudo_molecule_maker	ncRNA	216684	216912	.	-	.	Putative ncRNA
Pf3D7_01_v3	Chappell_et_al_Pseudo_molecule_maker	ncRNA	216684	216912	.	-	.	Putative ncRNA
Pf3D7_01_v3	Chappell_et_al_Pseudo_molecule_maker	ncRNA	216684	216912	.	-	.	Putative ncRNA
Pf3D7_01_v3	Chappell_et_al_Pseudo_molecule_maker	ncRNA	216915	216915	.	-	.	Putative ncRNA
Pf3D7_01_v3	Chappell_et_al_Pseudo_molecule_maker	ncRNA	216915	216915	.	-	.	Putative ncRNA
Pf3D7_01_v3	Chappell_et_al_Pseudo_molecule_maker	ncRNA	216915	216915	.	-	.	Putative ncRNA
Pf3D7_01_v3	Chappell_et_al_Pseudo_molecule_maker	ncRNA	216915	216915	.	-	.	Putative ncRNA
Pf3D7_01_v3	Chappell_et_al_Pseudo_molecule_maker	ncRNA	216988	216988	.	-	.	Putative ncRNA
Pf3D7_01_v3	Chappell_et_al_Pseudo_molecule_maker	ncRNA	216988	216988	.	-	.	Putative ncRNA
Pf3D7_01_v3	Chappell_et_al_Pseudo_molecule_maker	ncRNA	216988	216988	.	-	.	Putative ncRNA
Pf3D7_01_v3	Chappell_et_al_Pseudo_molecule_maker	ncRNA	216988	216988	.	-	.	Putative ncRNA
Pf3D7_01_v3	Chappell_et_al_Pseudo_molecule_maker	ncRNA	216990	216990	.	-	.	Putative ncRNA
Pf3D7_01_v3	Chappell_et_al_Pseudo_molecule_maker	ncRNA	216990	216990	.	-	.	Putative ncRNA
Pf3D7_01_v3	Chappell_et_al_Pseudo_molecule_maker	ncRNA	216990	216990	.	-	.	Putative ncRNA
Pf3D7_01_v3	Chappell_et_al_Pseudo_molecule_maker	ncRNA	216990	216990	.	-	.	Putative ncRNA
Pf3D7_01_v3	Chappell_et_al_Pseudo_molecule_maker	ncRNA	216995	217947	.	-	.	Putative ncRNA
Pf3D7_01_v3	Chappell_et_al_Pseudo_molecule_maker	ncRNA	216995	217947	.	-	.	Putative ncRNA
Pf3D7_01_v3	Chappell_et_al_Pseudo_molecule_maker	ncRNA	216995	217947	.	-	.	Putative ncRNA
Pf3D7_01_v3	Chappell_et_al_Pseudo_molecule_maker	ncRNA	216995	217947	.	-	.	Putative ncRNA
Pf3D7_01_v3	Chappell_et_al_Pseudo_molecule_maker	ncRNA	216995	217947	.	-	.	Putative ncRNA
Pf3D7_01_v3	Chappell_et_al_Pseudo_molecule_maker	ncRNA	228511	228553	.	+	.	Putative ncRNA
Pf3D7_01_v3	Chappell_et_al_Pseudo_molecule_maker	ncRNA	228511	228553	.	+	.	Putative ncRNA
Pf3D7_01_v3	Chappell_et_al_Pseudo_molecule_maker	ncRNA	228511	228553	.	+	.	Putative ncRNA
Pf3D7_01_v3	Chappell_et_al_Pseudo_molecule_maker	ncRNA	228511	228553	.	+	.	Putative ncRNA
Pf3D7_01_v3	Chappell_et_al_Pseudo_molecule_maker	ncRNA	228567	228666	.	+	.	Putative ncRNA
Pf3D7_01_v3	Chappell_et_al_Pseudo_molecule_maker	ncRNA	228567	228666	.	+	.	Putative ncRNA
Pf3D7_01_v3	Chappell_et_al_Pseudo_molecule_maker	ncRNA	228567	228666	.	+	.	Putative ncRNA
Pf3D7_01_v3	Chappell_et_al_Pseudo_molecule_maker	ncRNA	228567	228666	.	+	.	Putative ncRNA
Pf3D7_01_v3	Chappell_et_al_Pseudo_molecule_maker	ncRNA	252702	252702	.	-	.	Putative ncRNA
Pf3D7_01_v3	Chappell_et_al_Pseudo_molecule_maker	ncRNA	288951	288951	.	-	.	Putative ncRNA
Pf3D7_01_v3	Chappell_et_al_Pseudo_molecule_maker	ncRNA	288955	288961	.	-	.	Putative ncRNA
Pf3D7_01_v3	Chappell_et_al_Pseudo_molecule_maker	ncRNA	297252	297258	.	+	.	Putative ncRNA
Pf3D7_01_v3	Chappell_et_al_Pseudo_molecule_maker	ncRNA	300880	300883	.	-	.	Putative ncRNA
Pf3D7_01_v3	Chappell_et_al_Pseudo_molecule_maker	ncRNA	300890	300891	.	-	.	Putative ncRNA
Pf3D7_01_v3	Chappell_et_al_Pseudo_molecule_maker	ncRNA	300914	301006	.	-	.	Putative ncRNA
Pf3D7_01_v3	Chappell_et_al_Pseudo_molecule_maker	ncRNA	302951	303012	.	-	.	Putative ncRNA
Pf3D7_01_v3	Chappell_et_al_Pseudo_molecule_maker	ncRNA	302951	303012	.	-	.	Putative ncRNA
Pf3D7_01_v3	Chappell_et_al_Pseudo_molecule_maker	ncRNA	302951	303012	.	-	.	Putative ncRNA
Pf3D7_01_v3	Chappell_et_al_Pseudo_molecule_maker	ncRNA	302951	303012	.	-	.	Putative ncRNA
Pf3D7_01_v3	Chappell_et_al_Pseudo_molecule_maker	ncRNA	303068	303228	.	-	.	Putative ncRNA
Pf3D7_01_v3	Chappell_et_al_Pseudo_molecule_maker	ncRNA	303068	303228	.	-	.	Putative ncRNA
Pf3D7_01_v3	Chappell_et_al_Pseudo_molecule_maker	ncRNA	303068	303228	.	-	.	Putative ncRNA
Pf3D7_01_v3	Chappell_et_al_Pseudo_molecule_maker	ncRNA	303068	303228	.	-	.	Putative ncRNA
Pf3D7_01_v3	Chappell_et_al_Pseudo_molecule_maker	ncRNA	311458	311476	.	+	.	Putative ncRNA
Pf3D7_01_v3	Chappell_et_al_Pseudo_molecule_maker	ncRNA	311492	311502	.	+	.	Putative ncRNA
Pf3D7_01_v3	Chappell_et_al_Pseudo_molecule_maker	ncRNA	311504	311510	.	+	.	Putative ncRNA
Pf3D7_01_v3	Chappell_et_al_Pseudo_molecule_maker	ncRNA	311516	311526	.	+	.	Putative ncRNA
Pf3D7_01_v3	Chappell_et_al_Pseudo_molecule_maker	ncRNA	311528	311905	.	+	.	Putative ncRNA
Pf3D7_01_v3	Chappell_et_al_Pseudo_molecule_maker	ncRNA	314075	314076	.	+	.	Putative ncRNA
Pf3D7_01_v3	Chappell_et_al_Pseudo_molecule_maker	ncRNA	314081	314315	.	+	.	Putative ncRNA
Pf3D7_01_v3	Chappell_et_al_Pseudo_molecule_maker	ncRNA	314317	314467	.	+	.	Putative ncRNA
Pf3D7_01_v3	Chappell_et_al_Pseudo_molecule_maker	ncRNA	321785	321929	.	+	.	Putative ncRNA
Pf3D7_01_v3	Chappell_et_al_Pseudo_molecule_maker	ncRNA	327305	327310	.	-	.	Putative ncRNA
Pf3D7_01_v3	Chappell_et_al_Pseudo_molecule_maker	ncRNA	334512	334611	.	+	.	Putative ncRNA
Pf3D7_01_v3	Chappell_et_al_Pseudo_molecule_maker	ncRNA	334624	334624	.	+	.	Putative ncRNA
Pf3D7_01_v3	Chappell_et_al_Pseudo_molecule_maker	ncRNA	346848	346850	.	-	.	Putative ncRNA
Pf3D7_01_v3	Chappell_et_al_Pseudo_molecule_maker	ncRNA	346861	346862	.	-	.	Putative ncRNA
Pf3D7_01_v3	Chappell_et_al_Pseudo_molecule_maker	ncRNA	346867	347267	.	-	.	Putative ncRNA
Pf3D7_01_v3	Chappell_et_al_Pseudo_molecule_maker	ncRNA	346867	347267	.	-	.	Putative ncRNA
Pf3D7_01_v3	Chappell_et_al_Pseudo_molecule_maker	ncRNA	356579	356844	.	-	.	Putative ncRNA
Pf3D7_01_v3	Chappell_et_al_Pseudo_molecule_maker	ncRNA	362637	362651	.	+	.	Putative ncRNA
Pf3D7_01_v3	Chappell_et_al_Pseudo_molecule_maker	ncRNA	363036	363046	.	+	.	Putative ncRNA
Pf3D7_01_v3	Chappell_et_al_Pseudo_molecule_maker	ncRNA	370510	370511	.	-	.	Putative ncRNA
Pf3D7_01_v3	Chappell_et_al_Pseudo_molecule_maker	ncRNA	370517	370621	.	-	.	Putative ncRNA
Pf3D7_01_v3	Chappell_et_al_Pseudo_molecule_maker	ncRNA	371997	371998	.	+	.	Putative ncRNA
Pf3D7_01_v3	Chappell_et_al_Pseudo_molecule_maker	ncRNA	371997	371998	.	+	.	Putative ncRNA
Pf3D7_01_v3	Chappell_et_al_Pseudo_molecule_maker	ncRNA	371997	371998	.	+	.	Putative ncRNA
Pf3D7_01_v3	Chappell_et_al_Pseudo_molecule_maker	ncRNA	371997	371998	.	+	.	Putative ncRNA
Pf3D7_01_v3	Chappell_et_al_Pseudo_molecule_maker	ncRNA	372007	372634	.	+	.	Putative ncRNA
Pf3D7_01_v3	Chappell_et_al_Pseudo_molecule_maker	ncRNA	372007	372634	.	+	.	Putative ncRNA
Pf3D7_01_v3	Chappell_et_al_Pseudo_molecule_maker	ncRNA	372007	372634	.	+	.	Putative ncRNA
Pf3D7_01_v3	Chappell_et_al_Pseudo_molecule_maker	ncRNA	372007	372634	.	+	.	Putative ncRNA
Pf3D7_01_v3	Chappell_et_al_Pseudo_molecule_maker	ncRNA	372815	372827	.	+	.	Putative ncRNA
Pf3D7_01_v3	Chappell_et_al_Pseudo_molecule_maker	ncRNA	372815	372827	.	+	.	Putative ncRNA
Pf3D7_01_v3	Chappell_et_al_Pseudo_molecule_maker	ncRNA	372815	372827	.	+	.	Putative ncRNA
Pf3D7_01_v3	Chappell_et_al_Pseudo_molecule_maker	ncRNA	372829	372836	.	+	.	Putative ncRNA
Pf3D7_01_v3	Chappell_et_al_Pseudo_molecule_maker	ncRNA	372829	372836	.	+	.	Putative ncRNA
Pf3D7_01_v3	Chappell_et_al_Pseudo_molecule_maker	ncRNA	372829	372836	.	+	.	Putative ncRNA
Pf3D7_01_v3	Chappell_et_al_Pseudo_molecule_maker	ncRNA	377399	377410	.	-	.	Putative ncRNA
Pf3D7_01_v3	Chappell_et_al_Pseudo_molecule_maker	ncRNA	383943	384359	.	-	.	Putative ncRNA
Pf3D7_01_v3	Chappell_et_al_Pseudo_molecule_maker	ncRNA	383943	384359	.	-	.	Putative ncRNA
Pf3D7_01_v3	Chappell_et_al_Pseudo_molecule_maker	ncRNA	383943	384359	.	-	.	Putative ncRNA
Pf3D7_01_v3	Chappell_et_al_Pseudo_molecule_maker	ncRNA	383943	384359	.	-	.	Putative ncRNA
Pf3D7_01_v3	Chappell_et_al_Pseudo_molecule_maker	ncRNA	383943	384359	.	-	.	Putative ncRNA
Pf3D7_01_v3	Chappell_et_al_Pseudo_molecule_maker	ncRNA	384405	384579	.	-	.	Putative ncRNA
Pf3D7_01_v3	Chappell_et_al_Pseudo_molecule_maker	ncRNA	384405	384579	.	-	.	Putative ncRNA
Pf3D7_01_v3	Chappell_et_al_Pseudo_molecule_maker	ncRNA	384405	384579	.	-	.	Putative ncRNA
Pf3D7_01_v3	Chappell_et_al_Pseudo_molecule_maker	ncRNA	384405	384579	.	-	.	Putative ncRNA
Pf3D7_01_v3	Chappell_et_al_Pseudo_molecule_maker	ncRNA	384584	384584	.	-	.	Putative ncRNA
Pf3D7_01_v3	Chappell_et_al_Pseudo_molecule_maker	ncRNA	384584	384584	.	-	.	Putative ncRNA
Pf3D7_01_v3	Chappell_et_al_Pseudo_molecule_maker	ncRNA	384584	384584	.	-	.	Putative ncRNA
Pf3D7_01_v3	Chappell_et_al_Pseudo_molecule_maker	ncRNA	384587	384984	.	-	.	Putative ncRNA
Pf3D7_01_v3	Chappell_et_al_Pseudo_molecule_maker	ncRNA	384587	384984	.	-	.	Putative ncRNA
Pf3D7_01_v3	Chappell_et_al_Pseudo_molecule_maker	ncRNA	384587	384984	.	-	.	Putative ncRNA
Pf3D7_01_v3	Chappell_et_al_Pseudo_molecule_maker	ncRNA	384587	384984	.	-	.	Putative ncRNA
Pf3D7_01_v3	Chappell_et_al_Pseudo_molecule_maker	ncRNA	384587	384984	.	-	.	Putative ncRNA
Pf3D7_01_v3	Chappell_et_al_Pseudo_molecule_maker	ncRNA	385083	385154	.	-	.	Putative ncRNA
Pf3D7_01_v3	Chappell_et_al_Pseudo_molecule_maker	ncRNA	385083	385154	.	-	.	Putative ncRNA
Pf3D7_01_v3	Chappell_et_al_Pseudo_molecule_maker	ncRNA	385083	385154	.	-	.	Putative ncRNA
Pf3D7_01_v3	Chappell_et_al_Pseudo_molecule_maker	ncRNA	385083	385154	.	-	.	Putative ncRNA
Pf3D7_01_v3	Chappell_et_al_Pseudo_molecule_maker	ncRNA	385212	386143	.	-	.	Putative ncRNA
Pf3D7_01_v3	Chappell_et_al_Pseudo_molecule_maker	ncRNA	385212	386143	.	-	.	Putative ncRNA
Pf3D7_01_v3	Chappell_et_al_Pseudo_molecule_maker	ncRNA	385212	386143	.	-	.	Putative ncRNA
Pf3D7_01_v3	Chappell_et_al_Pseudo_molecule_maker	ncRNA	385212	386143	.	-	.	Putative ncRNA
Pf3D7_01_v3	Chappell_et_al_Pseudo_molecule_maker	ncRNA	385212	386143	.	-	.	Putative ncRNA
Pf3D7_01_v3	Chappell_et_al_Pseudo_molecule_maker	ncRNA	385212	386143	.	-	.	Putative ncRNA
Pf3D7_01_v3	Chappell_et_al_Pseudo_molecule_maker	ncRNA	385212	386143	.	-	.	Putative ncRNA
Pf3D7_01_v3	Chappell_et_al_Pseudo_molecule_maker	ncRNA	385212	386143	.	-	.	Putative ncRNA
Pf3D7_01_v3	Chappell_et_al_Pseudo_molecule_maker	ncRNA	387428	387430	.	-	.	Putative ncRNA
Pf3D7_01_v3	Chappell_et_al_Pseudo_molecule_maker	ncRNA	387428	387430	.	-	.	Putative ncRNA
Pf3D7_01_v3	Chappell_et_al_Pseudo_molecule_maker	ncRNA	387428	387430	.	-	.	Putative ncRNA
Pf3D7_01_v3	Chappell_et_al_Pseudo_molecule_maker	ncRNA	387495	387506	.	-	.	Putative ncRNA
Pf3D7_01_v3	Chappell_et_al_Pseudo_molecule_maker	ncRNA	387495	387506	.	-	.	Putative ncRNA
Pf3D7_01_v3	Chappell_et_al_Pseudo_molecule_maker	ncRNA	387495	387506	.	-	.	Putative ncRNA
Pf3D7_01_v3	Chappell_et_al_Pseudo_molecule_maker	ncRNA	387514	387518	.	-	.	Putative ncRNA
Pf3D7_01_v3	Chappell_et_al_Pseudo_molecule_maker	ncRNA	387514	387518	.	-	.	Putative ncRNA
Pf3D7_01_v3	Chappell_et_al_Pseudo_molecule_maker	ncRNA	387514	387518	.	-	.	Putative ncRNA
Pf3D7_01_v3	Chappell_et_al_Pseudo_molecule_maker	ncRNA	387580	387594	.	-	.	Putative ncRNA
Pf3D7_01_v3	Chappell_et_al_Pseudo_molecule_maker	ncRNA	387580	387594	.	-	.	Putative ncRNA
Pf3D7_01_v3	Chappell_et_al_Pseudo_molecule_maker	ncRNA	387580	387594	.	-	.	Putative ncRNA
Pf3D7_01_v3	Chappell_et_al_Pseudo_molecule_maker	ncRNA	387605	387605	.	-	.	Putative ncRNA
Pf3D7_01_v3	Chappell_et_al_Pseudo_molecule_maker	ncRNA	387605	387605	.	-	.	Putative ncRNA
Pf3D7_01_v3	Chappell_et_al_Pseudo_molecule_maker	ncRNA	387605	387605	.	-	.	Putative ncRNA
Pf3D7_01_v3	Chappell_et_al_Pseudo_molecule_maker	ncRNA	387605	387605	.	-	.	Putative ncRNA
Pf3D7_01_v3	Chappell_et_al_Pseudo_molecule_maker	ncRNA	416033	416033	.	-	.	Putative ncRNA
Pf3D7_01_v3	Chappell_et_al_Pseudo_molecule_maker	ncRNA	416093	416165	.	-	.	Putative ncRNA
Pf3D7_01_v3	Chappell_et_al_Pseudo_molecule_maker	ncRNA	416233	416504	.	-	.	Putative ncRNA
Pf3D7_01_v3	Chappell_et_al_Pseudo_molecule_maker	ncRNA	416511	416511	.	-	.	Putative ncRNA
Pf3D7_01_v3	Chappell_et_al_Pseudo_molecule_maker	ncRNA	416520	416548	.	-	.	Putative ncRNA
Pf3D7_01_v3	Chappell_et_al_Pseudo_molecule_maker	ncRNA	416550	416767	.	-	.	Putative ncRNA
Pf3D7_01_v3	Chappell_et_al_Pseudo_molecule_maker	ncRNA	416769	416772	.	-	.	Putative ncRNA
Pf3D7_01_v3	Chappell_et_al_Pseudo_molecule_maker	ncRNA	416776	416777	.	-	.	Putative ncRNA
Pf3D7_01_v3	Chappell_et_al_Pseudo_molecule_maker	ncRNA	416785	416786	.	-	.	Putative ncRNA
Pf3D7_01_v3	Chappell_et_al_Pseudo_molecule_maker	ncRNA	416842	416848	.	-	.	Putative ncRNA
Pf3D7_01_v3	Chappell_et_al_Pseudo_molecule_maker	ncRNA	421956	422004	.	+	.	Putative ncRNA
Pf3D7_01_v3	Chappell_et_al_Pseudo_molecule_maker	ncRNA	421956	422004	.	+	.	Putative ncRNA
Pf3D7_01_v3	Chappell_et_al_Pseudo_molecule_maker	ncRNA	421956	422004	.	+	.	Putative ncRNA
Pf3D7_01_v3	Chappell_et_al_Pseudo_molecule_maker	ncRNA	422575	422770	.	+	.	Putative ncRNA
Pf3D7_01_v3	Chappell_et_al_Pseudo_molecule_maker	ncRNA	422575	422770	.	+	.	Putative ncRNA
Pf3D7_01_v3	Chappell_et_al_Pseudo_molecule_maker	ncRNA	422575	422770	.	+	.	Putative ncRNA
Pf3D7_01_v3	Chappell_et_al_Pseudo_molecule_maker	ncRNA	422575	422770	.	+	.	Putative ncRNA
Pf3D7_01_v3	Chappell_et_al_Pseudo_molecule_maker	ncRNA	427947	428488	.	-	.	Putative ncRNA
Pf3D7_01_v3	Chappell_et_al_Pseudo_molecule_maker	ncRNA	428579	428694	.	-	.	Putative ncRNA
Pf3D7_01_v3	Chappell_et_al_Pseudo_molecule_maker	ncRNA	428779	428806	.	-	.	Putative ncRNA
Pf3D7_01_v3	Chappell_et_al_Pseudo_molecule_maker	ncRNA	444963	444969	.	+	.	Putative ncRNA
Pf3D7_01_v3	Chappell_et_al_Pseudo_molecule_maker	ncRNA	444972	444999	.	+	.	Putative ncRNA
Pf3D7_01_v3	Chappell_et_al_Pseudo_molecule_maker	ncRNA	445001	445013	.	+	.	Putative ncRNA
Pf3D7_01_v3	Chappell_et_al_Pseudo_molecule_maker	ncRNA	449658	449683	.	-	.	Putative ncRNA
Pf3D7_01_v3	Chappell_et_al_Pseudo_molecule_maker	ncRNA	464060	464065	.	+	.	Putative ncRNA
Pf3D7_01_v3	Chappell_et_al_Pseudo_molecule_maker	ncRNA	464069	464082	.	+	.	Putative ncRNA
Pf3D7_01_v3	Chappell_et_al_Pseudo_molecule_maker	ncRNA	482862	483134	.	-	.	Putative ncRNA
Pf3D7_01_v3	Chappell_et_al_Pseudo_molecule_maker	ncRNA	483786	483786	.	+	.	Putative ncRNA
Pf3D7_01_v3	Chappell_et_al_Pseudo_molecule_maker	ncRNA	483788	484631	.	+	.	Putative ncRNA
Pf3D7_01_v3	Chappell_et_al_Pseudo_molecule_maker	ncRNA	484738	485075	.	+	.	Putative ncRNA
Pf3D7_01_v3	Chappell_et_al_Pseudo_molecule_maker	ncRNA	485148	485247	.	+	.	Putative ncRNA
Pf3D7_01_v3	Chappell_et_al_Pseudo_molecule_maker	ncRNA	485307	485953	.	+	.	Putative ncRNA
Pf3D7_01_v3	Chappell_et_al_Pseudo_molecule_maker	ncRNA	485965	485965	.	+	.	Putative ncRNA
Pf3D7_01_v3	Chappell_et_al_Pseudo_molecule_maker	ncRNA	509848	509970	.	-	.	Putative ncRNA
Pf3D7_01_v3	Chappell_et_al_Pseudo_molecule_maker	ncRNA	509974	509978	.	-	.	Putative ncRNA
Pf3D7_01_v3	Chappell_et_al_Pseudo_molecule_maker	ncRNA	510035	510038	.	-	.	Putative ncRNA
Pf3D7_01_v3	Chappell_et_al_Pseudo_molecule_maker	ncRNA	517640	517825	.	-	.	Putative ncRNA
Pf3D7_01_v3	Chappell_et_al_Pseudo_molecule_maker	ncRNA	517640	517825	.	-	.	Putative ncRNA
Pf3D7_01_v3	Chappell_et_al_Pseudo_molecule_maker	ncRNA	517640	517825	.	-	.	Putative ncRNA
Pf3D7_01_v3	Chappell_et_al_Pseudo_molecule_maker	ncRNA	517640	517825	.	-	.	Putative ncRNA
Pf3D7_01_v3	Chappell_et_al_Pseudo_molecule_maker	ncRNA	537820	537842	.	+	.	Putative ncRNA
Pf3D7_01_v3	Chappell_et_al_Pseudo_molecule_maker	ncRNA	537820	537842	.	+	.	Putative ncRNA
Pf3D7_01_v3	Chappell_et_al_Pseudo_molecule_maker	ncRNA	537820	537842	.	+	.	Putative ncRNA
Pf3D7_01_v3	Chappell_et_al_Pseudo_molecule_maker	ncRNA	537888	537891	.	+	.	Putative ncRNA
Pf3D7_01_v3	Chappell_et_al_Pseudo_molecule_maker	ncRNA	537888	537891	.	+	.	Putative ncRNA
Pf3D7_01_v3	Chappell_et_al_Pseudo_molecule_maker	ncRNA	537888	537891	.	+	.	Putative ncRNA
Pf3D7_01_v3	Chappell_et_al_Pseudo_molecule_maker	ncRNA	537984	537985	.	+	.	Putative ncRNA
Pf3D7_01_v3	Chappell_et_al_Pseudo_molecule_maker	ncRNA	537984	537985	.	+	.	Putative ncRNA
Pf3D7_01_v3	Chappell_et_al_Pseudo_molecule_maker	ncRNA	537984	537985	.	+	.	Putative ncRNA
Pf3D7_01_v3	Chappell_et_al_Pseudo_molecule_maker	ncRNA	537984	537985	.	+	.	Putative ncRNA
Pf3D7_01_v3	Chappell_et_al_Pseudo_molecule_maker	ncRNA	537997	538300	.	+	.	Putative ncRNA
Pf3D7_01_v3	Chappell_et_al_Pseudo_molecule_maker	ncRNA	537997	538300	.	+	.	Putative ncRNA
Pf3D7_01_v3	Chappell_et_al_Pseudo_molecule_maker	ncRNA	537997	538300	.	+	.	Putative ncRNA
Pf3D7_01_v3	Chappell_et_al_Pseudo_molecule_maker	ncRNA	537997	538300	.	+	.	Putative ncRNA
Pf3D7_01_v3	Chappell_et_al_Pseudo_molecule_maker	ncRNA	537997	538300	.	+	.	Putative ncRNA
Pf3D7_01_v3	Chappell_et_al_Pseudo_molecule_maker	ncRNA	604320	604502	.	-	.	Putative ncRNA
Pf3D7_01_v3	Chappell_et_al_Pseudo_molecule_maker	ncRNA	604320	604502	.	-	.	Putative ncRNA
Pf3D7_01_v3	Chappell_et_al_Pseudo_molecule_maker	ncRNA	604320	604502	.	-	.	Putative ncRNA
Pf3D7_01_v3	Chappell_et_al_Pseudo_molecule_maker	ncRNA	604320	604502	.	-	.	Putative ncRNA
Pf3D7_01_v3	Chappell_et_al_Pseudo_molecule_maker	ncRNA	604530	604955	.	-	.	Putative ncRNA
Pf3D7_01_v3	Chappell_et_al_Pseudo_molecule_maker	ncRNA	604530	604955	.	-	.	Putative ncRNA
Pf3D7_01_v3	Chappell_et_al_Pseudo_molecule_maker	ncRNA	604530	604955	.	-	.	Putative ncRNA
Pf3D7_01_v3	Chappell_et_al_Pseudo_molecule_maker	ncRNA	604530	604955	.	-	.	Putative ncRNA
Pf3D7_01_v3	Chappell_et_al_Pseudo_molecule_maker	ncRNA	604984	606091	.	-	.	Putative ncRNA
Pf3D7_01_v3	Chappell_et_al_Pseudo_molecule_maker	ncRNA	604984	606091	.	-	.	Putative ncRNA
Pf3D7_01_v3	Chappell_et_al_Pseudo_molecule_maker	ncRNA	604984	606091	.	-	.	Putative ncRNA
Pf3D7_01_v3	Chappell_et_al_Pseudo_molecule_maker	ncRNA	604984	606091	.	-	.	Putative ncRNA
Pf3D7_01_v3	Chappell_et_al_Pseudo_molecule_maker	ncRNA	607697	607796	.	+	.	Putative ncRNA
Pf3D7_01_v3	Chappell_et_al_Pseudo_molecule_maker	ncRNA	607697	607796	.	+	.	Putative ncRNA
Pf3D7_01_v3	Chappell_et_al_Pseudo_molecule_maker	ncRNA	607697	607796	.	+	.	Putative ncRNA
Pf3D7_01_v3	Chappell_et_al_Pseudo_molecule_maker	ncRNA	607697	607796	.	+	.	Putative ncRNA
Pf3D7_02_v3	Chappell_et_al_Pseudo_molecule_maker	ncRNA	84469	84861	.	-	.	Putative ncRNA
Pf3D7_02_v3	Chappell_et_al_Pseudo_molecule_maker	ncRNA	84865	84872	.	-	.	Putative ncRNA
Pf3D7_02_v3	Chappell_et_al_Pseudo_molecule_maker	ncRNA	108214	108222	.	+	.	Putative ncRNA
Pf3D7_02_v3	Chappell_et_al_Pseudo_molecule_maker	ncRNA	108224	108224	.	+	.	Putative ncRNA
Pf3D7_02_v3	Chappell_et_al_Pseudo_molecule_maker	ncRNA	108255	108722	.	+	.	Putative ncRNA
Pf3D7_02_v3	Chappell_et_al_Pseudo_molecule_maker	ncRNA	118892	118989	.	-	.	Putative ncRNA
Pf3D7_02_v3	Chappell_et_al_Pseudo_molecule_maker	ncRNA	119015	119041	.	+	.	Putative ncRNA
Pf3D7_02_v3	Chappell_et_al_Pseudo_molecule_maker	ncRNA	119048	119349	.	+	.	Putative ncRNA
Pf3D7_02_v3	Chappell_et_al_Pseudo_molecule_maker	ncRNA	119459	119505	.	+	.	Putative ncRNA
Pf3D7_02_v3	Chappell_et_al_Pseudo_molecule_maker	ncRNA	119510	119516	.	+	.	Putative ncRNA
Pf3D7_02_v3	Chappell_et_al_Pseudo_molecule_maker	ncRNA	119530	119577	.	+	.	Putative ncRNA
Pf3D7_02_v3	Chappell_et_al_Pseudo_molecule_maker	ncRNA	119598	119609	.	+	.	Putative ncRNA
Pf3D7_02_v3	Chappell_et_al_Pseudo_molecule_maker	ncRNA	119616	119629	.	+	.	Putative ncRNA
Pf3D7_02_v3	Chappell_et_al_Pseudo_molecule_maker	ncRNA	119686	119693	.	+	.	Putative ncRNA
Pf3D7_02_v3	Chappell_et_al_Pseudo_molecule_maker	ncRNA	119775	119882	.	+	.	Putative ncRNA
Pf3D7_02_v3	Chappell_et_al_Pseudo_molecule_maker	ncRNA	119885	119889	.	+	.	Putative ncRNA
Pf3D7_02_v3	Chappell_et_al_Pseudo_molecule_maker	ncRNA	119891	119894	.	+	.	Putative ncRNA
Pf3D7_02_v3	Chappell_et_al_Pseudo_molecule_maker	ncRNA	119898	119899	.	+	.	Putative ncRNA
Pf3D7_02_v3	Chappell_et_al_Pseudo_molecule_maker	ncRNA	119907	119908	.	+	.	Putative ncRNA
Pf3D7_02_v3	Chappell_et_al_Pseudo_molecule_maker	ncRNA	119913	119928	.	+	.	Putative ncRNA
Pf3D7_02_v3	Chappell_et_al_Pseudo_molecule_maker	ncRNA	119949	119951	.	+	.	Putative ncRNA
Pf3D7_02_v3	Chappell_et_al_Pseudo_molecule_maker	ncRNA	127289	127292	.	+	.	Putative ncRNA
Pf3D7_02_v3	Chappell_et_al_Pseudo_molecule_maker	ncRNA	129421	129424	.	+	.	Putative ncRNA
Pf3D7_02_v3	Chappell_et_al_Pseudo_molecule_maker	ncRNA	129421	129424	.	+	.	Putative ncRNA
Pf3D7_02_v3	Chappell_et_al_Pseudo_molecule_maker	ncRNA	129421	129424	.	+	.	Putative ncRNA
Pf3D7_02_v3	Chappell_et_al_Pseudo_molecule_maker	ncRNA	129421	129424	.	+	.	Putative ncRNA
Pf3D7_02_v3	Chappell_et_al_Pseudo_molecule_maker	ncRNA	129421	129424	.	+	.	Putative ncRNA
Pf3D7_02_v3	Chappell_et_al_Pseudo_molecule_maker	ncRNA	129421	129424	.	+	.	Putative ncRNA
Pf3D7_02_v3	Chappell_et_al_Pseudo_molecule_maker	ncRNA	129421	129424	.	+	.	Putative ncRNA
Pf3D7_02_v3	Chappell_et_al_Pseudo_molecule_maker	ncRNA	129456	129459	.	+	.	Putative ncRNA
Pf3D7_02_v3	Chappell_et_al_Pseudo_molecule_maker	ncRNA	129456	129459	.	+	.	Putative ncRNA
Pf3D7_02_v3	Chappell_et_al_Pseudo_molecule_maker	ncRNA	129456	129459	.	+	.	Putative ncRNA
Pf3D7_02_v3	Chappell_et_al_Pseudo_molecule_maker	ncRNA	129456	129459	.	+	.	Putative ncRNA
Pf3D7_02_v3	Chappell_et_al_Pseudo_molecule_maker	ncRNA	129456	129459	.	+	.	Putative ncRNA
Pf3D7_02_v3	Chappell_et_al_Pseudo_molecule_maker	ncRNA	129456	129459	.	+	.	Putative ncRNA
Pf3D7_02_v3	Chappell_et_al_Pseudo_molecule_maker	ncRNA	129456	129459	.	+	.	Putative ncRNA
Pf3D7_02_v3	Chappell_et_al_Pseudo_molecule_maker	ncRNA	129472	129474	.	+	.	Putative ncRNA
Pf3D7_02_v3	Chappell_et_al_Pseudo_molecule_maker	ncRNA	129472	129474	.	+	.	Putative ncRNA
Pf3D7_02_v3	Chappell_et_al_Pseudo_molecule_maker	ncRNA	129472	129474	.	+	.	Putative ncRNA
Pf3D7_02_v3	Chappell_et_al_Pseudo_molecule_maker	ncRNA	129472	129474	.	+	.	Putative ncRNA
Pf3D7_02_v3	Chappell_et_al_Pseudo_molecule_maker	ncRNA	129472	129474	.	+	.	Putative ncRNA
Pf3D7_02_v3	Chappell_et_al_Pseudo_molecule_maker	ncRNA	129472	129474	.	+	.	Putative ncRNA
Pf3D7_02_v3	Chappell_et_al_Pseudo_molecule_maker	ncRNA	129472	129474	.	+	.	Putative ncRNA
Pf3D7_02_v3	Chappell_et_al_Pseudo_molecule_maker	ncRNA	129494	129537	.	+	.	Putative ncRNA
Pf3D7_02_v3	Chappell_et_al_Pseudo_molecule_maker	ncRNA	129494	129537	.	+	.	Putative ncRNA
Pf3D7_02_v3	Chappell_et_al_Pseudo_molecule_maker	ncRNA	129494	129537	.	+	.	Putative ncRNA
Pf3D7_02_v3	Chappell_et_al_Pseudo_molecule_maker	ncRNA	129494	129537	.	+	.	Putative ncRNA
Pf3D7_02_v3	Chappell_et_al_Pseudo_molecule_maker	ncRNA	129494	129537	.	+	.	Putative ncRNA
Pf3D7_02_v3	Chappell_et_al_Pseudo_molecule_maker	ncRNA	129494	129537	.	+	.	Putative ncRNA
Pf3D7_02_v3	Chappell_et_al_Pseudo_molecule_maker	ncRNA	129494	129537	.	+	.	Putative ncRNA
Pf3D7_02_v3	Chappell_et_al_Pseudo_molecule_maker	ncRNA	129540	129665	.	+	.	Putative ncRNA
Pf3D7_02_v3	Chappell_et_al_Pseudo_molecule_maker	ncRNA	129540	129665	.	+	.	Putative ncRNA
Pf3D7_02_v3	Chappell_et_al_Pseudo_molecule_maker	ncRNA	129540	129665	.	+	.	Putative ncRNA
Pf3D7_02_v3	Chappell_et_al_Pseudo_molecule_maker	ncRNA	129540	129665	.	+	.	Putative ncRNA
Pf3D7_02_v3	Chappell_et_al_Pseudo_molecule_maker	ncRNA	129540	129665	.	+	.	Putative ncRNA
Pf3D7_02_v3	Chappell_et_al_Pseudo_molecule_maker	ncRNA	129540	129665	.	+	.	Putative ncRNA
Pf3D7_02_v3	Chappell_et_al_Pseudo_molecule_maker	ncRNA	129540	129665	.	+	.	Putative ncRNA
Pf3D7_02_v3	Chappell_et_al_Pseudo_molecule_maker	ncRNA	136347	136646	.	-	.	Putative ncRNA
Pf3D7_02_v3	Chappell_et_al_Pseudo_molecule_maker	ncRNA	136347	136646	.	-	.	Putative ncRNA
Pf3D7_02_v3	Chappell_et_al_Pseudo_molecule_maker	ncRNA	136347	136646	.	-	.	Putative ncRNA
Pf3D7_02_v3	Chappell_et_al_Pseudo_molecule_maker	ncRNA	136347	136646	.	-	.	Putative ncRNA
Pf3D7_02_v3	Chappell_et_al_Pseudo_molecule_maker	ncRNA	136798	136804	.	-	.	Putative ncRNA
Pf3D7_02_v3	Chappell_et_al_Pseudo_molecule_maker	ncRNA	136798	136804	.	-	.	Putative ncRNA
Pf3D7_02_v3	Chappell_et_al_Pseudo_molecule_maker	ncRNA	136798	136804	.	-	.	Putative ncRNA
Pf3D7_02_v3	Chappell_et_al_Pseudo_molecule_maker	ncRNA	136798	136804	.	-	.	Putative ncRNA
Pf3D7_02_v3	Chappell_et_al_Pseudo_molecule_maker	ncRNA	136830	136830	.	-	.	Putative ncRNA
Pf3D7_02_v3	Chappell_et_al_Pseudo_molecule_maker	ncRNA	136830	136830	.	-	.	Putative ncRNA
Pf3D7_02_v3	Chappell_et_al_Pseudo_molecule_maker	ncRNA	136830	136830	.	-	.	Putative ncRNA
Pf3D7_02_v3	Chappell_et_al_Pseudo_molecule_maker	ncRNA	136830	136830	.	-	.	Putative ncRNA
Pf3D7_02_v3	Chappell_et_al_Pseudo_molecule_maker	ncRNA	138472	138475	.	-	.	Putative ncRNA
Pf3D7_02_v3	Chappell_et_al_Pseudo_molecule_maker	ncRNA	140321	140405	.	-	.	Putative ncRNA
Pf3D7_02_v3	Chappell_et_al_Pseudo_molecule_maker	ncRNA	140321	140405	.	-	.	Putative ncRNA
Pf3D7_02_v3	Chappell_et_al_Pseudo_molecule_maker	ncRNA	140321	140405	.	-	.	Putative ncRNA
Pf3D7_02_v3	Chappell_et_al_Pseudo_molecule_maker	ncRNA	140321	140405	.	-	.	Putative ncRNA
Pf3D7_02_v3	Chappell_et_al_Pseudo_molecule_maker	ncRNA	140414	140419	.	-	.	Putative ncRNA
Pf3D7_02_v3	Chappell_et_al_Pseudo_molecule_maker	ncRNA	140414	140419	.	-	.	Putative ncRNA
Pf3D7_02_v3	Chappell_et_al_Pseudo_molecule_maker	ncRNA	140414	140419	.	-	.	Putative ncRNA
Pf3D7_02_v3	Chappell_et_al_Pseudo_molecule_maker	ncRNA	140630	141024	.	-	.	Putative ncRNA
Pf3D7_02_v3	Chappell_et_al_Pseudo_molecule_maker	ncRNA	140630	141024	.	-	.	Putative ncRNA
Pf3D7_02_v3	Chappell_et_al_Pseudo_molecule_maker	ncRNA	140630	141024	.	-	.	Putative ncRNA
Pf3D7_02_v3	Chappell_et_al_Pseudo_molecule_maker	ncRNA	140630	141024	.	-	.	Putative ncRNA
Pf3D7_02_v3	Chappell_et_al_Pseudo_molecule_maker	ncRNA	161277	161280	.	-	.	Putative ncRNA
Pf3D7_02_v3	Chappell_et_al_Pseudo_molecule_maker	ncRNA	161283	161286	.	-	.	Putative ncRNA
Pf3D7_02_v3	Chappell_et_al_Pseudo_molecule_maker	ncRNA	165924	166058	.	+	.	Putative ncRNA
Pf3D7_02_v3	Chappell_et_al_Pseudo_molecule_maker	ncRNA	167824	167825	.	-	.	Putative ncRNA
Pf3D7_02_v3	Chappell_et_al_Pseudo_molecule_maker	ncRNA	167824	167825	.	-	.	Putative ncRNA
Pf3D7_02_v3	Chappell_et_al_Pseudo_molecule_maker	ncRNA	167824	167825	.	-	.	Putative ncRNA
Pf3D7_02_v3	Chappell_et_al_Pseudo_molecule_maker	ncRNA	167824	167825	.	-	.	Putative ncRNA
Pf3D7_02_v3	Chappell_et_al_Pseudo_molecule_maker	ncRNA	167831	167850	.	-	.	Putative ncRNA
Pf3D7_02_v3	Chappell_et_al_Pseudo_molecule_maker	ncRNA	167831	167850	.	-	.	Putative ncRNA
Pf3D7_02_v3	Chappell_et_al_Pseudo_molecule_maker	ncRNA	167831	167850	.	-	.	Putative ncRNA
Pf3D7_02_v3	Chappell_et_al_Pseudo_molecule_maker	ncRNA	167831	167850	.	-	.	Putative ncRNA
Pf3D7_02_v3	Chappell_et_al_Pseudo_molecule_maker	ncRNA	194747	194748	.	+	.	Putative ncRNA
Pf3D7_02_v3	Chappell_et_al_Pseudo_molecule_maker	ncRNA	205464	205469	.	+	.	Putative ncRNA
Pf3D7_02_v3	Chappell_et_al_Pseudo_molecule_maker	ncRNA	212242	212245	.	-	.	Putative ncRNA
Pf3D7_02_v3	Chappell_et_al_Pseudo_molecule_maker	ncRNA	212242	212245	.	-	.	Putative ncRNA
Pf3D7_02_v3	Chappell_et_al_Pseudo_molecule_maker	ncRNA	212242	212245	.	-	.	Putative ncRNA
Pf3D7_02_v3	Chappell_et_al_Pseudo_molecule_maker	ncRNA	212242	212245	.	-	.	Putative ncRNA
Pf3D7_02_v3	Chappell_et_al_Pseudo_molecule_maker	ncRNA	212253	212296	.	-	.	Putative ncRNA
Pf3D7_02_v3	Chappell_et_al_Pseudo_molecule_maker	ncRNA	212253	212296	.	-	.	Putative ncRNA
Pf3D7_02_v3	Chappell_et_al_Pseudo_molecule_maker	ncRNA	212253	212296	.	-	.	Putative ncRNA
Pf3D7_02_v3	Chappell_et_al_Pseudo_molecule_maker	ncRNA	212253	212296	.	-	.	Putative ncRNA
Pf3D7_02_v3	Chappell_et_al_Pseudo_molecule_maker	ncRNA	212306	212321	.	-	.	Putative ncRNA
Pf3D7_02_v3	Chappell_et_al_Pseudo_molecule_maker	ncRNA	212306	212321	.	-	.	Putative ncRNA
Pf3D7_02_v3	Chappell_et_al_Pseudo_molecule_maker	ncRNA	212306	212321	.	-	.	Putative ncRNA
Pf3D7_02_v3	Chappell_et_al_Pseudo_molecule_maker	ncRNA	212306	212321	.	-	.	Putative ncRNA
Pf3D7_02_v3	Chappell_et_al_Pseudo_molecule_maker	ncRNA	212329	212329	.	-	.	Putative ncRNA
Pf3D7_02_v3	Chappell_et_al_Pseudo_molecule_maker	ncRNA	212329	212329	.	-	.	Putative ncRNA
Pf3D7_02_v3	Chappell_et_al_Pseudo_molecule_maker	ncRNA	212329	212329	.	-	.	Putative ncRNA
Pf3D7_02_v3	Chappell_et_al_Pseudo_molecule_maker	ncRNA	212329	212329	.	-	.	Putative ncRNA
Pf3D7_02_v3	Chappell_et_al_Pseudo_molecule_maker	ncRNA	212334	212334	.	-	.	Putative ncRNA
Pf3D7_02_v3	Chappell_et_al_Pseudo_molecule_maker	ncRNA	212334	212334	.	-	.	Putative ncRNA
Pf3D7_02_v3	Chappell_et_al_Pseudo_molecule_maker	ncRNA	212334	212334	.	-	.	Putative ncRNA
Pf3D7_02_v3	Chappell_et_al_Pseudo_molecule_maker	ncRNA	212334	212334	.	-	.	Putative ncRNA
Pf3D7_02_v3	Chappell_et_al_Pseudo_molecule_maker	ncRNA	217562	217564	.	-	.	Putative ncRNA
Pf3D7_02_v3	Chappell_et_al_Pseudo_molecule_maker	ncRNA	217569	217585	.	-	.	Putative ncRNA
Pf3D7_02_v3	Chappell_et_al_Pseudo_molecule_maker	ncRNA	217699	217704	.	-	.	Putative ncRNA
Pf3D7_02_v3	Chappell_et_al_Pseudo_molecule_maker	ncRNA	230298	230302	.	-	.	Putative ncRNA
Pf3D7_02_v3	Chappell_et_al_Pseudo_molecule_maker	ncRNA	230305	230305	.	-	.	Putative ncRNA
Pf3D7_02_v3	Chappell_et_al_Pseudo_molecule_maker	ncRNA	230308	230316	.	-	.	Putative ncRNA
Pf3D7_02_v3	Chappell_et_al_Pseudo_molecule_maker	ncRNA	230320	230331	.	-	.	Putative ncRNA
Pf3D7_02_v3	Chappell_et_al_Pseudo_molecule_maker	ncRNA	230386	230495	.	-	.	Putative ncRNA
Pf3D7_02_v3	Chappell_et_al_Pseudo_molecule_maker	ncRNA	230787	230789	.	+	.	Putative ncRNA
Pf3D7_02_v3	Chappell_et_al_Pseudo_molecule_maker	ncRNA	231868	231978	.	-	.	Putative ncRNA
Pf3D7_02_v3	Chappell_et_al_Pseudo_molecule_maker	ncRNA	231868	231978	.	-	.	Putative ncRNA
Pf3D7_02_v3	Chappell_et_al_Pseudo_molecule_maker	ncRNA	231868	231978	.	-	.	Putative ncRNA
Pf3D7_02_v3	Chappell_et_al_Pseudo_molecule_maker	ncRNA	231868	231978	.	-	.	Putative ncRNA
Pf3D7_02_v3	Chappell_et_al_Pseudo_molecule_maker	ncRNA	231868	231978	.	-	.	Putative ncRNA
Pf3D7_02_v3	Chappell_et_al_Pseudo_molecule_maker	ncRNA	231868	231978	.	-	.	Putative ncRNA
Pf3D7_02_v3	Chappell_et_al_Pseudo_molecule_maker	ncRNA	232864	233187	.	+	.	Putative ncRNA
Pf3D7_02_v3	Chappell_et_al_Pseudo_molecule_maker	ncRNA	232864	233187	.	+	.	Putative ncRNA
Pf3D7_02_v3	Chappell_et_al_Pseudo_molecule_maker	ncRNA	232864	233187	.	+	.	Putative ncRNA
Pf3D7_02_v3	Chappell_et_al_Pseudo_molecule_maker	ncRNA	232864	233187	.	+	.	Putative ncRNA
Pf3D7_02_v3	Chappell_et_al_Pseudo_molecule_maker	ncRNA	233193	233193	.	+	.	Putative ncRNA
Pf3D7_02_v3	Chappell_et_al_Pseudo_molecule_maker	ncRNA	233193	233193	.	+	.	Putative ncRNA
Pf3D7_02_v3	Chappell_et_al_Pseudo_molecule_maker	ncRNA	233193	233193	.	+	.	Putative ncRNA
Pf3D7_02_v3	Chappell_et_al_Pseudo_molecule_maker	ncRNA	234560	234560	.	+	.	Putative ncRNA
Pf3D7_02_v3	Chappell_et_al_Pseudo_molecule_maker	ncRNA	234568	234575	.	+	.	Putative ncRNA
Pf3D7_02_v3	Chappell_et_al_Pseudo_molecule_maker	ncRNA	244814	244815	.	+	.	Putative ncRNA
Pf3D7_02_v3	Chappell_et_al_Pseudo_molecule_maker	ncRNA	262909	262909	.	+	.	Putative ncRNA
Pf3D7_02_v3	Chappell_et_al_Pseudo_molecule_maker	ncRNA	262913	263486	.	+	.	Putative ncRNA
Pf3D7_02_v3	Chappell_et_al_Pseudo_molecule_maker	ncRNA	262913	263486	.	+	.	Putative ncRNA
Pf3D7_02_v3	Chappell_et_al_Pseudo_molecule_maker	ncRNA	262913	263486	.	+	.	Putative ncRNA
Pf3D7_02_v3	Chappell_et_al_Pseudo_molecule_maker	ncRNA	262913	263486	.	+	.	Putative ncRNA
Pf3D7_02_v3	Chappell_et_al_Pseudo_molecule_maker	ncRNA	262913	263486	.	+	.	Putative ncRNA
Pf3D7_02_v3	Chappell_et_al_Pseudo_molecule_maker	ncRNA	269859	269953	.	+	.	Putative ncRNA
Pf3D7_02_v3	Chappell_et_al_Pseudo_molecule_maker	ncRNA	269956	269958	.	+	.	Putative ncRNA
Pf3D7_02_v3	Chappell_et_al_Pseudo_molecule_maker	ncRNA	269961	269998	.	+	.	Putative ncRNA
Pf3D7_02_v3	Chappell_et_al_Pseudo_molecule_maker	ncRNA	270052	270055	.	+	.	Putative ncRNA
Pf3D7_02_v3	Chappell_et_al_Pseudo_molecule_maker	ncRNA	270099	270101	.	+	.	Putative ncRNA
Pf3D7_02_v3	Chappell_et_al_Pseudo_molecule_maker	ncRNA	270099	270101	.	+	.	Putative ncRNA
Pf3D7_02_v3	Chappell_et_al_Pseudo_molecule_maker	ncRNA	270099	270101	.	+	.	Putative ncRNA
Pf3D7_02_v3	Chappell_et_al_Pseudo_molecule_maker	ncRNA	270099	270101	.	+	.	Putative ncRNA
Pf3D7_02_v3	Chappell_et_al_Pseudo_molecule_maker	ncRNA	270104	270108	.	+	.	Putative ncRNA
Pf3D7_02_v3	Chappell_et_al_Pseudo_molecule_maker	ncRNA	270104	270108	.	+	.	Putative ncRNA
Pf3D7_02_v3	Chappell_et_al_Pseudo_molecule_maker	ncRNA	270104	270108	.	+	.	Putative ncRNA
Pf3D7_02_v3	Chappell_et_al_Pseudo_molecule_maker	ncRNA	270104	270108	.	+	.	Putative ncRNA
Pf3D7_02_v3	Chappell_et_al_Pseudo_molecule_maker	ncRNA	270111	270212	.	+	.	Putative ncRNA
Pf3D7_02_v3	Chappell_et_al_Pseudo_molecule_maker	ncRNA	270111	270212	.	+	.	Putative ncRNA
Pf3D7_02_v3	Chappell_et_al_Pseudo_molecule_maker	ncRNA	270111	270212	.	+	.	Putative ncRNA
Pf3D7_02_v3	Chappell_et_al_Pseudo_molecule_maker	ncRNA	270111	270212	.	+	.	Putative ncRNA
Pf3D7_02_v3	Chappell_et_al_Pseudo_molecule_maker	ncRNA	288839	288842	.	-	.	Putative ncRNA
Pf3D7_02_v3	Chappell_et_al_Pseudo_molecule_maker	ncRNA	318435	318436	.	+	.	Putative ncRNA
Pf3D7_02_v3	Chappell_et_al_Pseudo_molecule_maker	ncRNA	318435	318436	.	+	.	Putative ncRNA
Pf3D7_02_v3	Chappell_et_al_Pseudo_molecule_maker	ncRNA	318435	318436	.	+	.	Putative ncRNA
Pf3D7_02_v3	Chappell_et_al_Pseudo_molecule_maker	ncRNA	318435	318436	.	+	.	Putative ncRNA
Pf3D7_02_v3	Chappell_et_al_Pseudo_molecule_maker	ncRNA	318480	318484	.	+	.	Putative ncRNA
Pf3D7_02_v3	Chappell_et_al_Pseudo_molecule_maker	ncRNA	318480	318484	.	+	.	Putative ncRNA
Pf3D7_02_v3	Chappell_et_al_Pseudo_molecule_maker	ncRNA	318480	318484	.	+	.	Putative ncRNA
Pf3D7_02_v3	Chappell_et_al_Pseudo_molecule_maker	ncRNA	318480	318484	.	+	.	Putative ncRNA
Pf3D7_02_v3	Chappell_et_al_Pseudo_molecule_maker	ncRNA	321486	321519	.	-	.	Putative ncRNA
Pf3D7_02_v3	Chappell_et_al_Pseudo_molecule_maker	ncRNA	327581	327631	.	+	.	Putative ncRNA
Pf3D7_02_v3	Chappell_et_al_Pseudo_molecule_maker	ncRNA	327633	327647	.	+	.	Putative ncRNA
Pf3D7_02_v3	Chappell_et_al_Pseudo_molecule_maker	ncRNA	327649	327656	.	+	.	Putative ncRNA
Pf3D7_02_v3	Chappell_et_al_Pseudo_molecule_maker	ncRNA	358168	358351	.	+	.	Putative ncRNA
Pf3D7_02_v3	Chappell_et_al_Pseudo_molecule_maker	ncRNA	358354	358354	.	+	.	Putative ncRNA
Pf3D7_02_v3	Chappell_et_al_Pseudo_molecule_maker	ncRNA	358468	358585	.	+	.	Putative ncRNA
Pf3D7_02_v3	Chappell_et_al_Pseudo_molecule_maker	ncRNA	358588	358606	.	+	.	Putative ncRNA
Pf3D7_02_v3	Chappell_et_al_Pseudo_molecule_maker	ncRNA	358608	358608	.	+	.	Putative ncRNA
Pf3D7_02_v3	Chappell_et_al_Pseudo_molecule_maker	ncRNA	384117	384121	.	-	.	Putative ncRNA
Pf3D7_02_v3	Chappell_et_al_Pseudo_molecule_maker	ncRNA	384125	384135	.	-	.	Putative ncRNA
Pf3D7_02_v3	Chappell_et_al_Pseudo_molecule_maker	ncRNA	384146	384193	.	-	.	Putative ncRNA
Pf3D7_02_v3	Chappell_et_al_Pseudo_molecule_maker	ncRNA	388552	388581	.	+	.	Putative ncRNA
Pf3D7_02_v3	Chappell_et_al_Pseudo_molecule_maker	ncRNA	388552	388581	.	+	.	Putative ncRNA
Pf3D7_02_v3	Chappell_et_al_Pseudo_molecule_maker	ncRNA	388552	388581	.	+	.	Putative ncRNA
Pf3D7_02_v3	Chappell_et_al_Pseudo_molecule_maker	ncRNA	388597	388648	.	+	.	Putative ncRNA
Pf3D7_02_v3	Chappell_et_al_Pseudo_molecule_maker	ncRNA	388597	388648	.	+	.	Putative ncRNA
Pf3D7_02_v3	Chappell_et_al_Pseudo_molecule_maker	ncRNA	388597	388648	.	+	.	Putative ncRNA
Pf3D7_02_v3	Chappell_et_al_Pseudo_molecule_maker	ncRNA	388677	388791	.	+	.	Putative ncRNA
Pf3D7_02_v3	Chappell_et_al_Pseudo_molecule_maker	ncRNA	388677	388791	.	+	.	Putative ncRNA
Pf3D7_02_v3	Chappell_et_al_Pseudo_molecule_maker	ncRNA	388677	388791	.	+	.	Putative ncRNA
Pf3D7_02_v3	Chappell_et_al_Pseudo_molecule_maker	ncRNA	388677	388791	.	+	.	Putative ncRNA
Pf3D7_02_v3	Chappell_et_al_Pseudo_molecule_maker	ncRNA	399730	399834	.	-	.	Putative ncRNA
Pf3D7_02_v3	Chappell_et_al_Pseudo_molecule_maker	ncRNA	406613	406620	.	+	.	Putative ncRNA
Pf3D7_02_v3	Chappell_et_al_Pseudo_molecule_maker	ncRNA	421568	421677	.	-	.	Putative ncRNA
Pf3D7_02_v3	Chappell_et_al_Pseudo_molecule_maker	ncRNA	421720	421725	.	-	.	Putative ncRNA
Pf3D7_02_v3	Chappell_et_al_Pseudo_molecule_maker	ncRNA	421735	421740	.	-	.	Putative ncRNA
Pf3D7_02_v3	Chappell_et_al_Pseudo_molecule_maker	ncRNA	421757	421803	.	-	.	Putative ncRNA
Pf3D7_02_v3	Chappell_et_al_Pseudo_molecule_maker	ncRNA	424526	424595	.	+	.	Putative ncRNA
Pf3D7_02_v3	Chappell_et_al_Pseudo_molecule_maker	ncRNA	424526	424595	.	+	.	Putative ncRNA
Pf3D7_02_v3	Chappell_et_al_Pseudo_molecule_maker	ncRNA	424526	424595	.	+	.	Putative ncRNA
Pf3D7_02_v3	Chappell_et_al_Pseudo_molecule_maker	ncRNA	424526	424595	.	+	.	Putative ncRNA
Pf3D7_02_v3	Chappell_et_al_Pseudo_molecule_maker	ncRNA	440534	440633	.	-	.	Putative ncRNA
Pf3D7_02_v3	Chappell_et_al_Pseudo_molecule_maker	ncRNA	440686	440686	.	-	.	Putative ncRNA
Pf3D7_02_v3	Chappell_et_al_Pseudo_molecule_maker	ncRNA	440688	440716	.	-	.	Putative ncRNA
Pf3D7_02_v3	Chappell_et_al_Pseudo_molecule_maker	ncRNA	456560	456571	.	-	.	Putative ncRNA
Pf3D7_02_v3	Chappell_et_al_Pseudo_molecule_maker	ncRNA	461525	461590	.	-	.	Putative ncRNA
Pf3D7_02_v3	Chappell_et_al_Pseudo_molecule_maker	ncRNA	467776	467779	.	-	.	Putative ncRNA
Pf3D7_02_v3	Chappell_et_al_Pseudo_molecule_maker	ncRNA	467823	468320	.	-	.	Putative ncRNA
Pf3D7_02_v3	Chappell_et_al_Pseudo_molecule_maker	ncRNA	467823	468320	.	-	.	Putative ncRNA
Pf3D7_02_v3	Chappell_et_al_Pseudo_molecule_maker	ncRNA	467823	468320	.	-	.	Putative ncRNA
Pf3D7_02_v3	Chappell_et_al_Pseudo_molecule_maker	ncRNA	467823	468320	.	-	.	Putative ncRNA
Pf3D7_02_v3	Chappell_et_al_Pseudo_molecule_maker	ncRNA	467823	468320	.	-	.	Putative ncRNA
Pf3D7_02_v3	Chappell_et_al_Pseudo_molecule_maker	ncRNA	479587	479587	.	-	.	Putative ncRNA
Pf3D7_02_v3	Chappell_et_al_Pseudo_molecule_maker	ncRNA	479591	479725	.	-	.	Putative ncRNA
Pf3D7_02_v3	Chappell_et_al_Pseudo_molecule_maker	ncRNA	479591	479725	.	-	.	Putative ncRNA
Pf3D7_02_v3	Chappell_et_al_Pseudo_molecule_maker	ncRNA	479722	479828	.	+	.	Putative ncRNA
Pf3D7_02_v3	Chappell_et_al_Pseudo_molecule_maker	ncRNA	479722	479828	.	+	.	Putative ncRNA
Pf3D7_02_v3	Chappell_et_al_Pseudo_molecule_maker	ncRNA	479877	479877	.	+	.	Putative ncRNA
Pf3D7_02_v3	Chappell_et_al_Pseudo_molecule_maker	ncRNA	479884	479884	.	+	.	Putative ncRNA
Pf3D7_02_v3	Chappell_et_al_Pseudo_molecule_maker	ncRNA	491113	491209	.	-	.	Putative ncRNA
Pf3D7_02_v3	Chappell_et_al_Pseudo_molecule_maker	ncRNA	522399	522469	.	+	.	Putative ncRNA
Pf3D7_02_v3	Chappell_et_al_Pseudo_molecule_maker	ncRNA	522556	522558	.	+	.	Putative ncRNA
Pf3D7_02_v3	Chappell_et_al_Pseudo_molecule_maker	ncRNA	522561	522655	.	+	.	Putative ncRNA
Pf3D7_02_v3	Chappell_et_al_Pseudo_molecule_maker	ncRNA	522669	522669	.	+	.	Putative ncRNA
Pf3D7_02_v3	Chappell_et_al_Pseudo_molecule_maker	ncRNA	522673	522673	.	+	.	Putative ncRNA
Pf3D7_02_v3	Chappell_et_al_Pseudo_molecule_maker	ncRNA	524649	524649	.	+	.	Putative ncRNA
Pf3D7_02_v3	Chappell_et_al_Pseudo_molecule_maker	ncRNA	529979	530078	.	-	.	Putative ncRNA
Pf3D7_02_v3	Chappell_et_al_Pseudo_molecule_maker	ncRNA	529979	530078	.	-	.	Putative ncRNA
Pf3D7_02_v3	Chappell_et_al_Pseudo_molecule_maker	ncRNA	529979	530078	.	-	.	Putative ncRNA
Pf3D7_02_v3	Chappell_et_al_Pseudo_molecule_maker	ncRNA	529979	530078	.	-	.	Putative ncRNA
Pf3D7_02_v3	Chappell_et_al_Pseudo_molecule_maker	ncRNA	530333	530862	.	-	.	Putative ncRNA
Pf3D7_02_v3	Chappell_et_al_Pseudo_molecule_maker	ncRNA	530333	530862	.	-	.	Putative ncRNA
Pf3D7_02_v3	Chappell_et_al_Pseudo_molecule_maker	ncRNA	530333	530862	.	-	.	Putative ncRNA
Pf3D7_02_v3	Chappell_et_al_Pseudo_molecule_maker	ncRNA	530333	530862	.	-	.	Putative ncRNA
Pf3D7_02_v3	Chappell_et_al_Pseudo_molecule_maker	ncRNA	532071	532108	.	+	.	Putative ncRNA
Pf3D7_02_v3	Chappell_et_al_Pseudo_molecule_maker	ncRNA	540725	540747	.	+	.	Putative ncRNA
Pf3D7_02_v3	Chappell_et_al_Pseudo_molecule_maker	ncRNA	540725	540747	.	+	.	Putative ncRNA
Pf3D7_02_v3	Chappell_et_al_Pseudo_molecule_maker	ncRNA	540725	540747	.	+	.	Putative ncRNA
Pf3D7_02_v3	Chappell_et_al_Pseudo_molecule_maker	ncRNA	540754	540754	.	+	.	Putative ncRNA
Pf3D7_02_v3	Chappell_et_al_Pseudo_molecule_maker	ncRNA	540754	540754	.	+	.	Putative ncRNA
Pf3D7_02_v3	Chappell_et_al_Pseudo_molecule_maker	ncRNA	540754	540754	.	+	.	Putative ncRNA
Pf3D7_02_v3	Chappell_et_al_Pseudo_molecule_maker	ncRNA	543152	543156	.	-	.	Putative ncRNA
Pf3D7_02_v3	Chappell_et_al_Pseudo_molecule_maker	ncRNA	543152	543156	.	-	.	Putative ncRNA
Pf3D7_02_v3	Chappell_et_al_Pseudo_molecule_maker	ncRNA	543152	543156	.	-	.	Putative ncRNA
Pf3D7_02_v3	Chappell_et_al_Pseudo_molecule_maker	ncRNA	543152	543156	.	-	.	Putative ncRNA
Pf3D7_02_v3	Chappell_et_al_Pseudo_molecule_maker	ncRNA	591593	592037	.	-	.	Putative ncRNA
Pf3D7_02_v3	Chappell_et_al_Pseudo_molecule_maker	ncRNA	600321	600667	.	+	.	Putative ncRNA
Pf3D7_02_v3	Chappell_et_al_Pseudo_molecule_maker	ncRNA	600321	600667	.	+	.	Putative ncRNA
Pf3D7_02_v3	Chappell_et_al_Pseudo_molecule_maker	ncRNA	600321	600667	.	+	.	Putative ncRNA
Pf3D7_02_v3	Chappell_et_al_Pseudo_molecule_maker	ncRNA	600321	600667	.	+	.	Putative ncRNA
Pf3D7_02_v3	Chappell_et_al_Pseudo_molecule_maker	ncRNA	600321	600667	.	+	.	Putative ncRNA
Pf3D7_02_v3	Chappell_et_al_Pseudo_molecule_maker	ncRNA	600782	600786	.	+	.	Putative ncRNA
Pf3D7_02_v3	Chappell_et_al_Pseudo_molecule_maker	ncRNA	600782	600786	.	+	.	Putative ncRNA
Pf3D7_02_v3	Chappell_et_al_Pseudo_molecule_maker	ncRNA	600782	600786	.	+	.	Putative ncRNA
Pf3D7_02_v3	Chappell_et_al_Pseudo_molecule_maker	ncRNA	600788	600864	.	+	.	Putative ncRNA
Pf3D7_02_v3	Chappell_et_al_Pseudo_molecule_maker	ncRNA	600788	600864	.	+	.	Putative ncRNA
Pf3D7_02_v3	Chappell_et_al_Pseudo_molecule_maker	ncRNA	600788	600864	.	+	.	Putative ncRNA
Pf3D7_02_v3	Chappell_et_al_Pseudo_molecule_maker	ncRNA	600788	600864	.	+	.	Putative ncRNA
Pf3D7_02_v3	Chappell_et_al_Pseudo_molecule_maker	ncRNA	600938	600938	.	+	.	Putative ncRNA
Pf3D7_02_v3	Chappell_et_al_Pseudo_molecule_maker	ncRNA	600938	600938	.	+	.	Putative ncRNA
Pf3D7_02_v3	Chappell_et_al_Pseudo_molecule_maker	ncRNA	600938	600938	.	+	.	Putative ncRNA
Pf3D7_02_v3	Chappell_et_al_Pseudo_molecule_maker	ncRNA	600943	600943	.	+	.	Putative ncRNA
Pf3D7_02_v3	Chappell_et_al_Pseudo_molecule_maker	ncRNA	600943	600943	.	+	.	Putative ncRNA
Pf3D7_02_v3	Chappell_et_al_Pseudo_molecule_maker	ncRNA	600943	600943	.	+	.	Putative ncRNA
Pf3D7_02_v3	Chappell_et_al_Pseudo_molecule_maker	ncRNA	600945	600952	.	+	.	Putative ncRNA
Pf3D7_02_v3	Chappell_et_al_Pseudo_molecule_maker	ncRNA	600945	600952	.	+	.	Putative ncRNA
Pf3D7_02_v3	Chappell_et_al_Pseudo_molecule_maker	ncRNA	600945	600952	.	+	.	Putative ncRNA
Pf3D7_02_v3	Chappell_et_al_Pseudo_molecule_maker	ncRNA	600986	600987	.	+	.	Putative ncRNA
Pf3D7_02_v3	Chappell_et_al_Pseudo_molecule_maker	ncRNA	600986	600987	.	+	.	Putative ncRNA
Pf3D7_02_v3	Chappell_et_al_Pseudo_molecule_maker	ncRNA	600986	600987	.	+	.	Putative ncRNA
Pf3D7_02_v3	Chappell_et_al_Pseudo_molecule_maker	ncRNA	600986	600987	.	+	.	Putative ncRNA
Pf3D7_02_v3	Chappell_et_al_Pseudo_molecule_maker	ncRNA	600999	601002	.	+	.	Putative ncRNA
Pf3D7_02_v3	Chappell_et_al_Pseudo_molecule_maker	ncRNA	600999	601002	.	+	.	Putative ncRNA
Pf3D7_02_v3	Chappell_et_al_Pseudo_molecule_maker	ncRNA	600999	601002	.	+	.	Putative ncRNA
Pf3D7_02_v3	Chappell_et_al_Pseudo_molecule_maker	ncRNA	600999	601002	.	+	.	Putative ncRNA
Pf3D7_02_v3	Chappell_et_al_Pseudo_molecule_maker	ncRNA	601004	601028	.	+	.	Putative ncRNA
Pf3D7_02_v3	Chappell_et_al_Pseudo_molecule_maker	ncRNA	601004	601028	.	+	.	Putative ncRNA
Pf3D7_02_v3	Chappell_et_al_Pseudo_molecule_maker	ncRNA	601004	601028	.	+	.	Putative ncRNA
Pf3D7_02_v3	Chappell_et_al_Pseudo_molecule_maker	ncRNA	601004	601028	.	+	.	Putative ncRNA
Pf3D7_02_v3	Chappell_et_al_Pseudo_molecule_maker	ncRNA	603574	603711	.	+	.	Putative ncRNA
Pf3D7_02_v3	Chappell_et_al_Pseudo_molecule_maker	ncRNA	610111	610122	.	+	.	Putative ncRNA
Pf3D7_02_v3	Chappell_et_al_Pseudo_molecule_maker	ncRNA	610184	610184	.	+	.	Putative ncRNA
Pf3D7_02_v3	Chappell_et_al_Pseudo_molecule_maker	ncRNA	631363	632476	.	-	.	Putative ncRNA
Pf3D7_02_v3	Chappell_et_al_Pseudo_molecule_maker	ncRNA	688758	689340	.	-	.	Putative ncRNA
Pf3D7_02_v3	Chappell_et_al_Pseudo_molecule_maker	ncRNA	689577	689701	.	-	.	Putative ncRNA
Pf3D7_02_v3	Chappell_et_al_Pseudo_molecule_maker	ncRNA	703428	703431	.	+	.	Putative ncRNA
Pf3D7_02_v3	Chappell_et_al_Pseudo_molecule_maker	ncRNA	703428	703431	.	+	.	Putative ncRNA
Pf3D7_02_v3	Chappell_et_al_Pseudo_molecule_maker	ncRNA	703428	703431	.	+	.	Putative ncRNA
Pf3D7_02_v3	Chappell_et_al_Pseudo_molecule_maker	ncRNA	703428	703431	.	+	.	Putative ncRNA
Pf3D7_02_v3	Chappell_et_al_Pseudo_molecule_maker	ncRNA	703434	703436	.	+	.	Putative ncRNA
Pf3D7_02_v3	Chappell_et_al_Pseudo_molecule_maker	ncRNA	703434	703436	.	+	.	Putative ncRNA
Pf3D7_02_v3	Chappell_et_al_Pseudo_molecule_maker	ncRNA	703434	703436	.	+	.	Putative ncRNA
Pf3D7_02_v3	Chappell_et_al_Pseudo_molecule_maker	ncRNA	703434	703436	.	+	.	Putative ncRNA
Pf3D7_02_v3	Chappell_et_al_Pseudo_molecule_maker	ncRNA	704136	704248	.	+	.	Putative ncRNA
Pf3D7_02_v3	Chappell_et_al_Pseudo_molecule_maker	ncRNA	704136	704248	.	+	.	Putative ncRNA
Pf3D7_02_v3	Chappell_et_al_Pseudo_molecule_maker	ncRNA	704136	704248	.	+	.	Putative ncRNA
Pf3D7_02_v3	Chappell_et_al_Pseudo_molecule_maker	ncRNA	704136	704248	.	+	.	Putative ncRNA
Pf3D7_02_v3	Chappell_et_al_Pseudo_molecule_maker	ncRNA	704251	704252	.	+	.	Putative ncRNA
Pf3D7_02_v3	Chappell_et_al_Pseudo_molecule_maker	ncRNA	704251	704252	.	+	.	Putative ncRNA
Pf3D7_02_v3	Chappell_et_al_Pseudo_molecule_maker	ncRNA	704251	704252	.	+	.	Putative ncRNA
Pf3D7_02_v3	Chappell_et_al_Pseudo_molecule_maker	ncRNA	704251	704252	.	+	.	Putative ncRNA
Pf3D7_02_v3	Chappell_et_al_Pseudo_molecule_maker	ncRNA	704260	704267	.	+	.	Putative ncRNA
Pf3D7_02_v3	Chappell_et_al_Pseudo_molecule_maker	ncRNA	704260	704267	.	+	.	Putative ncRNA
Pf3D7_02_v3	Chappell_et_al_Pseudo_molecule_maker	ncRNA	704260	704267	.	+	.	Putative ncRNA
Pf3D7_02_v3	Chappell_et_al_Pseudo_molecule_maker	ncRNA	704260	704267	.	+	.	Putative ncRNA
Pf3D7_02_v3	Chappell_et_al_Pseudo_molecule_maker	ncRNA	704332	704350	.	+	.	Putative ncRNA
Pf3D7_02_v3	Chappell_et_al_Pseudo_molecule_maker	ncRNA	704332	704350	.	+	.	Putative ncRNA
Pf3D7_02_v3	Chappell_et_al_Pseudo_molecule_maker	ncRNA	704332	704350	.	+	.	Putative ncRNA
Pf3D7_02_v3	Chappell_et_al_Pseudo_molecule_maker	ncRNA	704332	704350	.	+	.	Putative ncRNA
Pf3D7_02_v3	Chappell_et_al_Pseudo_molecule_maker	ncRNA	704352	704360	.	+	.	Putative ncRNA
Pf3D7_02_v3	Chappell_et_al_Pseudo_molecule_maker	ncRNA	704352	704360	.	+	.	Putative ncRNA
Pf3D7_02_v3	Chappell_et_al_Pseudo_molecule_maker	ncRNA	704352	704360	.	+	.	Putative ncRNA
Pf3D7_02_v3	Chappell_et_al_Pseudo_molecule_maker	ncRNA	704352	704360	.	+	.	Putative ncRNA
Pf3D7_02_v3	Chappell_et_al_Pseudo_molecule_maker	ncRNA	704375	704378	.	+	.	Putative ncRNA
Pf3D7_02_v3	Chappell_et_al_Pseudo_molecule_maker	ncRNA	704375	704378	.	+	.	Putative ncRNA
Pf3D7_02_v3	Chappell_et_al_Pseudo_molecule_maker	ncRNA	704375	704378	.	+	.	Putative ncRNA
Pf3D7_02_v3	Chappell_et_al_Pseudo_molecule_maker	ncRNA	704375	704378	.	+	.	Putative ncRNA
Pf3D7_02_v3	Chappell_et_al_Pseudo_molecule_maker	ncRNA	704919	704997	.	+	.	Putative ncRNA
Pf3D7_02_v3	Chappell_et_al_Pseudo_molecule_maker	ncRNA	704919	704997	.	+	.	Putative ncRNA
Pf3D7_02_v3	Chappell_et_al_Pseudo_molecule_maker	ncRNA	704919	704997	.	+	.	Putative ncRNA
Pf3D7_02_v3	Chappell_et_al_Pseudo_molecule_maker	ncRNA	704919	704997	.	+	.	Putative ncRNA
Pf3D7_02_v3	Chappell_et_al_Pseudo_molecule_maker	ncRNA	705242	705261	.	+	.	Putative ncRNA
Pf3D7_02_v3	Chappell_et_al_Pseudo_molecule_maker	ncRNA	705242	705261	.	+	.	Putative ncRNA
Pf3D7_02_v3	Chappell_et_al_Pseudo_molecule_maker	ncRNA	705242	705261	.	+	.	Putative ncRNA
Pf3D7_02_v3	Chappell_et_al_Pseudo_molecule_maker	ncRNA	705242	705261	.	+	.	Putative ncRNA
Pf3D7_02_v3	Chappell_et_al_Pseudo_molecule_maker	ncRNA	705265	705277	.	+	.	Putative ncRNA
Pf3D7_02_v3	Chappell_et_al_Pseudo_molecule_maker	ncRNA	705265	705277	.	+	.	Putative ncRNA
Pf3D7_02_v3	Chappell_et_al_Pseudo_molecule_maker	ncRNA	705265	705277	.	+	.	Putative ncRNA
Pf3D7_02_v3	Chappell_et_al_Pseudo_molecule_maker	ncRNA	705265	705277	.	+	.	Putative ncRNA
Pf3D7_02_v3	Chappell_et_al_Pseudo_molecule_maker	ncRNA	705283	705283	.	+	.	Putative ncRNA
Pf3D7_02_v3	Chappell_et_al_Pseudo_molecule_maker	ncRNA	705283	705283	.	+	.	Putative ncRNA
Pf3D7_02_v3	Chappell_et_al_Pseudo_molecule_maker	ncRNA	705283	705283	.	+	.	Putative ncRNA
Pf3D7_02_v3	Chappell_et_al_Pseudo_molecule_maker	ncRNA	705283	705283	.	+	.	Putative ncRNA
Pf3D7_02_v3	Chappell_et_al_Pseudo_molecule_maker	ncRNA	705289	705293	.	+	.	Putative ncRNA
Pf3D7_02_v3	Chappell_et_al_Pseudo_molecule_maker	ncRNA	705289	705293	.	+	.	Putative ncRNA
Pf3D7_02_v3	Chappell_et_al_Pseudo_molecule_maker	ncRNA	705289	705293	.	+	.	Putative ncRNA
Pf3D7_02_v3	Chappell_et_al_Pseudo_molecule_maker	ncRNA	705289	705293	.	+	.	Putative ncRNA
Pf3D7_02_v3	Chappell_et_al_Pseudo_molecule_maker	ncRNA	705296	705300	.	+	.	Putative ncRNA
Pf3D7_02_v3	Chappell_et_al_Pseudo_molecule_maker	ncRNA	705296	705300	.	+	.	Putative ncRNA
Pf3D7_02_v3	Chappell_et_al_Pseudo_molecule_maker	ncRNA	705296	705300	.	+	.	Putative ncRNA
Pf3D7_02_v3	Chappell_et_al_Pseudo_molecule_maker	ncRNA	705296	705300	.	+	.	Putative ncRNA
Pf3D7_02_v3	Chappell_et_al_Pseudo_molecule_maker	ncRNA	705307	705307	.	+	.	Putative ncRNA
Pf3D7_02_v3	Chappell_et_al_Pseudo_molecule_maker	ncRNA	705307	705307	.	+	.	Putative ncRNA
Pf3D7_02_v3	Chappell_et_al_Pseudo_molecule_maker	ncRNA	705307	705307	.	+	.	Putative ncRNA
Pf3D7_02_v3	Chappell_et_al_Pseudo_molecule_maker	ncRNA	705307	705307	.	+	.	Putative ncRNA
Pf3D7_02_v3	Chappell_et_al_Pseudo_molecule_maker	ncRNA	705321	705326	.	+	.	Putative ncRNA
Pf3D7_02_v3	Chappell_et_al_Pseudo_molecule_maker	ncRNA	705321	705326	.	+	.	Putative ncRNA
Pf3D7_02_v3	Chappell_et_al_Pseudo_molecule_maker	ncRNA	705321	705326	.	+	.	Putative ncRNA
Pf3D7_02_v3	Chappell_et_al_Pseudo_molecule_maker	ncRNA	705321	705326	.	+	.	Putative ncRNA
Pf3D7_02_v3	Chappell_et_al_Pseudo_molecule_maker	ncRNA	705328	705429	.	+	.	Putative ncRNA
Pf3D7_02_v3	Chappell_et_al_Pseudo_molecule_maker	ncRNA	705328	705429	.	+	.	Putative ncRNA
Pf3D7_02_v3	Chappell_et_al_Pseudo_molecule_maker	ncRNA	705328	705429	.	+	.	Putative ncRNA
Pf3D7_02_v3	Chappell_et_al_Pseudo_molecule_maker	ncRNA	705328	705429	.	+	.	Putative ncRNA
Pf3D7_02_v3	Chappell_et_al_Pseudo_molecule_maker	ncRNA	707162	707343	.	+	.	Putative ncRNA
Pf3D7_02_v3	Chappell_et_al_Pseudo_molecule_maker	ncRNA	707353	707618	.	+	.	Putative ncRNA
Pf3D7_02_v3	Chappell_et_al_Pseudo_molecule_maker	ncRNA	735066	735067	.	+	.	Putative ncRNA
Pf3D7_02_v3	Chappell_et_al_Pseudo_molecule_maker	ncRNA	735075	735076	.	+	.	Putative ncRNA
Pf3D7_02_v3	Chappell_et_al_Pseudo_molecule_maker	ncRNA	735087	735088	.	+	.	Putative ncRNA
Pf3D7_02_v3	Chappell_et_al_Pseudo_molecule_maker	ncRNA	735113	735235	.	+	.	Putative ncRNA
Pf3D7_02_v3	Chappell_et_al_Pseudo_molecule_maker	ncRNA	738299	738325	.	+	.	Putative ncRNA
Pf3D7_02_v3	Chappell_et_al_Pseudo_molecule_maker	ncRNA	790568	790570	.	+	.	Putative ncRNA
Pf3D7_02_v3	Chappell_et_al_Pseudo_molecule_maker	ncRNA	790604	790733	.	+	.	Putative ncRNA
Pf3D7_02_v3	Chappell_et_al_Pseudo_molecule_maker	ncRNA	790790	790875	.	+	.	Putative ncRNA
Pf3D7_02_v3	Chappell_et_al_Pseudo_molecule_maker	ncRNA	812469	812470	.	-	.	Putative ncRNA
Pf3D7_02_v3	Chappell_et_al_Pseudo_molecule_maker	ncRNA	815561	815561	.	-	.	Putative ncRNA
Pf3D7_02_v3	Chappell_et_al_Pseudo_molecule_maker	ncRNA	815570	815830	.	-	.	Putative ncRNA
Pf3D7_02_v3	Chappell_et_al_Pseudo_molecule_maker	ncRNA	830273	830306	.	+	.	Putative ncRNA
Pf3D7_02_v3	Chappell_et_al_Pseudo_molecule_maker	ncRNA	830308	830379	.	+	.	Putative ncRNA
Pf3D7_02_v3	Chappell_et_al_Pseudo_molecule_maker	ncRNA	831007	831007	.	-	.	Putative ncRNA
Pf3D7_02_v3	Chappell_et_al_Pseudo_molecule_maker	ncRNA	831038	831043	.	-	.	Putative ncRNA
Pf3D7_02_v3	Chappell_et_al_Pseudo_molecule_maker	ncRNA	853823	853892	.	+	.	Putative ncRNA
Pf3D7_02_v3	Chappell_et_al_Pseudo_molecule_maker	ncRNA	854093	854106	.	+	.	Putative ncRNA
Pf3D7_02_v3	Chappell_et_al_Pseudo_molecule_maker	ncRNA	854112	854116	.	+	.	Putative ncRNA
Pf3D7_02_v3	Chappell_et_al_Pseudo_molecule_maker	ncRNA	871334	871334	.	-	.	Putative ncRNA
Pf3D7_02_v3	Chappell_et_al_Pseudo_molecule_maker	ncRNA	871338	871340	.	-	.	Putative ncRNA
Pf3D7_02_v3	Chappell_et_al_Pseudo_molecule_maker	ncRNA	874279	874299	.	+	.	Putative ncRNA
Pf3D7_02_v3	Chappell_et_al_Pseudo_molecule_maker	ncRNA	874279	874299	.	+	.	Putative ncRNA
Pf3D7_02_v3	Chappell_et_al_Pseudo_molecule_maker	ncRNA	874279	874299	.	+	.	Putative ncRNA
Pf3D7_02_v3	Chappell_et_al_Pseudo_molecule_maker	ncRNA	874303	874306	.	+	.	Putative ncRNA
Pf3D7_02_v3	Chappell_et_al_Pseudo_molecule_maker	ncRNA	874303	874306	.	+	.	Putative ncRNA
Pf3D7_02_v3	Chappell_et_al_Pseudo_molecule_maker	ncRNA	874303	874306	.	+	.	Putative ncRNA
Pf3D7_02_v3	Chappell_et_al_Pseudo_molecule_maker	ncRNA	874318	874377	.	+	.	Putative ncRNA
Pf3D7_02_v3	Chappell_et_al_Pseudo_molecule_maker	ncRNA	874318	874377	.	+	.	Putative ncRNA
Pf3D7_02_v3	Chappell_et_al_Pseudo_molecule_maker	ncRNA	874318	874377	.	+	.	Putative ncRNA
Pf3D7_02_v3	Chappell_et_al_Pseudo_molecule_maker	ncRNA	874318	874377	.	+	.	Putative ncRNA
Pf3D7_02_v3	Chappell_et_al_Pseudo_molecule_maker	ncRNA	874523	874527	.	+	.	Putative ncRNA
Pf3D7_02_v3	Chappell_et_al_Pseudo_molecule_maker	ncRNA	874523	874527	.	+	.	Putative ncRNA
Pf3D7_02_v3	Chappell_et_al_Pseudo_molecule_maker	ncRNA	874523	874527	.	+	.	Putative ncRNA
Pf3D7_02_v3	Chappell_et_al_Pseudo_molecule_maker	ncRNA	874536	874668	.	+	.	Putative ncRNA
Pf3D7_02_v3	Chappell_et_al_Pseudo_molecule_maker	ncRNA	874536	874668	.	+	.	Putative ncRNA
Pf3D7_02_v3	Chappell_et_al_Pseudo_molecule_maker	ncRNA	874536	874668	.	+	.	Putative ncRNA
Pf3D7_02_v3	Chappell_et_al_Pseudo_molecule_maker	ncRNA	874536	874668	.	+	.	Putative ncRNA
Pf3D7_02_v3	Chappell_et_al_Pseudo_molecule_maker	ncRNA	874750	874906	.	+	.	Putative ncRNA
Pf3D7_02_v3	Chappell_et_al_Pseudo_molecule_maker	ncRNA	874750	874906	.	+	.	Putative ncRNA
Pf3D7_02_v3	Chappell_et_al_Pseudo_molecule_maker	ncRNA	874750	874906	.	+	.	Putative ncRNA
Pf3D7_02_v3	Chappell_et_al_Pseudo_molecule_maker	ncRNA	874750	874906	.	+	.	Putative ncRNA
Pf3D7_02_v3	Chappell_et_al_Pseudo_molecule_maker	ncRNA	874997	875107	.	+	.	Putative ncRNA
Pf3D7_02_v3	Chappell_et_al_Pseudo_molecule_maker	ncRNA	874997	875107	.	+	.	Putative ncRNA
Pf3D7_02_v3	Chappell_et_al_Pseudo_molecule_maker	ncRNA	874997	875107	.	+	.	Putative ncRNA
Pf3D7_02_v3	Chappell_et_al_Pseudo_molecule_maker	ncRNA	878240	878400	.	+	.	Putative ncRNA
Pf3D7_02_v3	Chappell_et_al_Pseudo_molecule_maker	ncRNA	913342	913376	.	-	.	Putative ncRNA
Pf3D7_02_v3	Chappell_et_al_Pseudo_molecule_maker	ncRNA	913342	913376	.	-	.	Putative ncRNA
Pf3D7_02_v3	Chappell_et_al_Pseudo_molecule_maker	ncRNA	913342	913376	.	-	.	Putative ncRNA
Pf3D7_02_v3	Chappell_et_al_Pseudo_molecule_maker	ncRNA	913383	913400	.	-	.	Putative ncRNA
Pf3D7_02_v3	Chappell_et_al_Pseudo_molecule_maker	ncRNA	913383	913400	.	-	.	Putative ncRNA
Pf3D7_02_v3	Chappell_et_al_Pseudo_molecule_maker	ncRNA	913383	913400	.	-	.	Putative ncRNA
Pf3D7_02_v3	Chappell_et_al_Pseudo_molecule_maker	ncRNA	913402	913584	.	-	.	Putative ncRNA
Pf3D7_02_v3	Chappell_et_al_Pseudo_molecule_maker	ncRNA	913402	913584	.	-	.	Putative ncRNA
Pf3D7_02_v3	Chappell_et_al_Pseudo_molecule_maker	ncRNA	913402	913584	.	-	.	Putative ncRNA
Pf3D7_02_v3	Chappell_et_al_Pseudo_molecule_maker	ncRNA	913402	913584	.	-	.	Putative ncRNA
Pf3D7_02_v3	Chappell_et_al_Pseudo_molecule_maker	ncRNA	913614	913741	.	-	.	Putative ncRNA
Pf3D7_02_v3	Chappell_et_al_Pseudo_molecule_maker	ncRNA	913614	913741	.	-	.	Putative ncRNA
Pf3D7_02_v3	Chappell_et_al_Pseudo_molecule_maker	ncRNA	913614	913741	.	-	.	Putative ncRNA
Pf3D7_02_v3	Chappell_et_al_Pseudo_molecule_maker	ncRNA	913614	913741	.	-	.	Putative ncRNA
Pf3D7_02_v3	Chappell_et_al_Pseudo_molecule_maker	ncRNA	913841	914068	.	-	.	Putative ncRNA
Pf3D7_02_v3	Chappell_et_al_Pseudo_molecule_maker	ncRNA	913841	914068	.	-	.	Putative ncRNA
Pf3D7_02_v3	Chappell_et_al_Pseudo_molecule_maker	ncRNA	913841	914068	.	-	.	Putative ncRNA
Pf3D7_02_v3	Chappell_et_al_Pseudo_molecule_maker	ncRNA	913841	914068	.	-	.	Putative ncRNA
Pf3D7_02_v3	Chappell_et_al_Pseudo_molecule_maker	ncRNA	914182	914281	.	-	.	Putative ncRNA
Pf3D7_02_v3	Chappell_et_al_Pseudo_molecule_maker	ncRNA	914182	914281	.	-	.	Putative ncRNA
Pf3D7_02_v3	Chappell_et_al_Pseudo_molecule_maker	ncRNA	914182	914281	.	-	.	Putative ncRNA
Pf3D7_02_v3	Chappell_et_al_Pseudo_molecule_maker	ncRNA	914182	914281	.	-	.	Putative ncRNA
Pf3D7_02_v3	Chappell_et_al_Pseudo_molecule_maker	ncRNA	914295	914436	.	-	.	Putative ncRNA
Pf3D7_02_v3	Chappell_et_al_Pseudo_molecule_maker	ncRNA	914295	914436	.	-	.	Putative ncRNA
Pf3D7_02_v3	Chappell_et_al_Pseudo_molecule_maker	ncRNA	914295	914436	.	-	.	Putative ncRNA
Pf3D7_02_v3	Chappell_et_al_Pseudo_molecule_maker	ncRNA	914295	914436	.	-	.	Putative ncRNA
Pf3D7_02_v3	Chappell_et_al_Pseudo_molecule_maker	ncRNA	914440	914771	.	-	.	Putative ncRNA
Pf3D7_02_v3	Chappell_et_al_Pseudo_molecule_maker	ncRNA	914440	914771	.	-	.	Putative ncRNA
Pf3D7_02_v3	Chappell_et_al_Pseudo_molecule_maker	ncRNA	914440	914771	.	-	.	Putative ncRNA
Pf3D7_02_v3	Chappell_et_al_Pseudo_molecule_maker	ncRNA	914440	914771	.	-	.	Putative ncRNA
Pf3D7_02_v3	Chappell_et_al_Pseudo_molecule_maker	ncRNA	916392	916454	.	+	.	Putative ncRNA
Pf3D7_02_v3	Chappell_et_al_Pseudo_molecule_maker	ncRNA	916392	916454	.	+	.	Putative ncRNA
Pf3D7_02_v3	Chappell_et_al_Pseudo_molecule_maker	ncRNA	916392	916454	.	+	.	Putative ncRNA
Pf3D7_02_v3	Chappell_et_al_Pseudo_molecule_maker	ncRNA	916392	916454	.	+	.	Putative ncRNA
Pf3D7_02_v3	Chappell_et_al_Pseudo_molecule_maker	ncRNA	916657	916718	.	+	.	Putative ncRNA
Pf3D7_02_v3	Chappell_et_al_Pseudo_molecule_maker	ncRNA	916657	916718	.	+	.	Putative ncRNA
Pf3D7_02_v3	Chappell_et_al_Pseudo_molecule_maker	ncRNA	916657	916718	.	+	.	Putative ncRNA
Pf3D7_02_v3	Chappell_et_al_Pseudo_molecule_maker	ncRNA	916657	916718	.	+	.	Putative ncRNA
Pf3D7_03_v3	Chappell_et_al_Pseudo_molecule_maker	ncRNA	179808	180859	.	-	.	Putative ncRNA
Pf3D7_03_v3	Chappell_et_al_Pseudo_molecule_maker	ncRNA	179808	180859	.	-	.	Putative ncRNA
Pf3D7_03_v3	Chappell_et_al_Pseudo_molecule_maker	ncRNA	179808	180859	.	-	.	Putative ncRNA
Pf3D7_03_v3	Chappell_et_al_Pseudo_molecule_maker	ncRNA	179808	180859	.	-	.	Putative ncRNA
Pf3D7_03_v3	Chappell_et_al_Pseudo_molecule_maker	ncRNA	179808	180859	.	-	.	Putative ncRNA
Pf3D7_03_v3	Chappell_et_al_Pseudo_molecule_maker	ncRNA	179808	180859	.	-	.	Putative ncRNA
Pf3D7_03_v3	Chappell_et_al_Pseudo_molecule_maker	ncRNA	179808	180859	.	-	.	Putative ncRNA
Pf3D7_03_v3	Chappell_et_al_Pseudo_molecule_maker	ncRNA	179808	180859	.	-	.	Putative ncRNA
Pf3D7_03_v3	Chappell_et_al_Pseudo_molecule_maker	ncRNA	671515	672341	.	-	.	Putative ncRNA
Pf3D7_03_v3	Chappell_et_al_Pseudo_molecule_maker	ncRNA	44158	44256	.	-	.	Putative ncRNA
Pf3D7_03_v3	Chappell_et_al_Pseudo_molecule_maker	ncRNA	44158	44256	.	-	.	Putative ncRNA
Pf3D7_03_v3	Chappell_et_al_Pseudo_molecule_maker	ncRNA	44158	44256	.	-	.	Putative ncRNA
Pf3D7_03_v3	Chappell_et_al_Pseudo_molecule_maker	ncRNA	44158	44256	.	-	.	Putative ncRNA
Pf3D7_03_v3	Chappell_et_al_Pseudo_molecule_maker	ncRNA	46105	46192	.	-	.	Putative ncRNA
Pf3D7_03_v3	Chappell_et_al_Pseudo_molecule_maker	ncRNA	46497	46563	.	+	.	Putative ncRNA
Pf3D7_03_v3	Chappell_et_al_Pseudo_molecule_maker	ncRNA	46497	46563	.	+	.	Putative ncRNA
Pf3D7_03_v3	Chappell_et_al_Pseudo_molecule_maker	ncRNA	46497	46563	.	+	.	Putative ncRNA
Pf3D7_03_v3	Chappell_et_al_Pseudo_molecule_maker	ncRNA	46497	46563	.	+	.	Putative ncRNA
Pf3D7_03_v3	Chappell_et_al_Pseudo_molecule_maker	ncRNA	46739	46760	.	+	.	Putative ncRNA
Pf3D7_03_v3	Chappell_et_al_Pseudo_molecule_maker	ncRNA	46739	46760	.	+	.	Putative ncRNA
Pf3D7_03_v3	Chappell_et_al_Pseudo_molecule_maker	ncRNA	46739	46760	.	+	.	Putative ncRNA
Pf3D7_03_v3	Chappell_et_al_Pseudo_molecule_maker	ncRNA	46739	46760	.	+	.	Putative ncRNA
Pf3D7_03_v3	Chappell_et_al_Pseudo_molecule_maker	ncRNA	47046	47152	.	+	.	Putative ncRNA
Pf3D7_03_v3	Chappell_et_al_Pseudo_molecule_maker	ncRNA	47046	47152	.	+	.	Putative ncRNA
Pf3D7_03_v3	Chappell_et_al_Pseudo_molecule_maker	ncRNA	47046	47152	.	+	.	Putative ncRNA
Pf3D7_03_v3	Chappell_et_al_Pseudo_molecule_maker	ncRNA	47046	47152	.	+	.	Putative ncRNA
Pf3D7_03_v3	Chappell_et_al_Pseudo_molecule_maker	ncRNA	47217	47440	.	+	.	Putative ncRNA
Pf3D7_03_v3	Chappell_et_al_Pseudo_molecule_maker	ncRNA	47217	47440	.	+	.	Putative ncRNA
Pf3D7_03_v3	Chappell_et_al_Pseudo_molecule_maker	ncRNA	47217	47440	.	+	.	Putative ncRNA
Pf3D7_03_v3	Chappell_et_al_Pseudo_molecule_maker	ncRNA	47217	47440	.	+	.	Putative ncRNA
Pf3D7_03_v3	Chappell_et_al_Pseudo_molecule_maker	ncRNA	47442	47527	.	+	.	Putative ncRNA
Pf3D7_03_v3	Chappell_et_al_Pseudo_molecule_maker	ncRNA	47442	47527	.	+	.	Putative ncRNA
Pf3D7_03_v3	Chappell_et_al_Pseudo_molecule_maker	ncRNA	47442	47527	.	+	.	Putative ncRNA
Pf3D7_03_v3	Chappell_et_al_Pseudo_molecule_maker	ncRNA	47442	47527	.	+	.	Putative ncRNA
Pf3D7_03_v3	Chappell_et_al_Pseudo_molecule_maker	ncRNA	47534	47542	.	+	.	Putative ncRNA
Pf3D7_03_v3	Chappell_et_al_Pseudo_molecule_maker	ncRNA	47534	47542	.	+	.	Putative ncRNA
Pf3D7_03_v3	Chappell_et_al_Pseudo_molecule_maker	ncRNA	47534	47542	.	+	.	Putative ncRNA
Pf3D7_03_v3	Chappell_et_al_Pseudo_molecule_maker	ncRNA	47534	47542	.	+	.	Putative ncRNA
Pf3D7_03_v3	Chappell_et_al_Pseudo_molecule_maker	ncRNA	47562	47598	.	+	.	Putative ncRNA
Pf3D7_03_v3	Chappell_et_al_Pseudo_molecule_maker	ncRNA	47562	47598	.	+	.	Putative ncRNA
Pf3D7_03_v3	Chappell_et_al_Pseudo_molecule_maker	ncRNA	47562	47598	.	+	.	Putative ncRNA
Pf3D7_03_v3	Chappell_et_al_Pseudo_molecule_maker	ncRNA	47562	47598	.	+	.	Putative ncRNA
Pf3D7_03_v3	Chappell_et_al_Pseudo_molecule_maker	ncRNA	82671	82672	.	+	.	Putative ncRNA
Pf3D7_03_v3	Chappell_et_al_Pseudo_molecule_maker	ncRNA	82671	82672	.	+	.	Putative ncRNA
Pf3D7_03_v3	Chappell_et_al_Pseudo_molecule_maker	ncRNA	82671	82672	.	+	.	Putative ncRNA
Pf3D7_03_v3	Chappell_et_al_Pseudo_molecule_maker	ncRNA	82671	82672	.	+	.	Putative ncRNA
Pf3D7_03_v3	Chappell_et_al_Pseudo_molecule_maker	ncRNA	82674	82678	.	+	.	Putative ncRNA
Pf3D7_03_v3	Chappell_et_al_Pseudo_molecule_maker	ncRNA	82674	82678	.	+	.	Putative ncRNA
Pf3D7_03_v3	Chappell_et_al_Pseudo_molecule_maker	ncRNA	82674	82678	.	+	.	Putative ncRNA
Pf3D7_03_v3	Chappell_et_al_Pseudo_molecule_maker	ncRNA	82674	82678	.	+	.	Putative ncRNA
Pf3D7_03_v3	Chappell_et_al_Pseudo_molecule_maker	ncRNA	82691	82851	.	+	.	Putative ncRNA
Pf3D7_03_v3	Chappell_et_al_Pseudo_molecule_maker	ncRNA	82691	82851	.	+	.	Putative ncRNA
Pf3D7_03_v3	Chappell_et_al_Pseudo_molecule_maker	ncRNA	82691	82851	.	+	.	Putative ncRNA
Pf3D7_03_v3	Chappell_et_al_Pseudo_molecule_maker	ncRNA	82691	82851	.	+	.	Putative ncRNA
Pf3D7_03_v3	Chappell_et_al_Pseudo_molecule_maker	ncRNA	94022	94028	.	-	.	Putative ncRNA
Pf3D7_03_v3	Chappell_et_al_Pseudo_molecule_maker	ncRNA	95398	95401	.	+	.	Putative ncRNA
Pf3D7_03_v3	Chappell_et_al_Pseudo_molecule_maker	ncRNA	95403	95482	.	+	.	Putative ncRNA
Pf3D7_03_v3	Chappell_et_al_Pseudo_molecule_maker	ncRNA	112419	112423	.	+	.	Putative ncRNA
Pf3D7_03_v3	Chappell_et_al_Pseudo_molecule_maker	ncRNA	112444	112453	.	+	.	Putative ncRNA
Pf3D7_03_v3	Chappell_et_al_Pseudo_molecule_maker	ncRNA	112463	112658	.	+	.	Putative ncRNA
Pf3D7_03_v3	Chappell_et_al_Pseudo_molecule_maker	ncRNA	123828	123831	.	-	.	Putative ncRNA
Pf3D7_03_v3	Chappell_et_al_Pseudo_molecule_maker	ncRNA	123828	123831	.	-	.	Putative ncRNA
Pf3D7_03_v3	Chappell_et_al_Pseudo_molecule_maker	ncRNA	123828	123831	.	-	.	Putative ncRNA
Pf3D7_03_v3	Chappell_et_al_Pseudo_molecule_maker	ncRNA	123828	123831	.	-	.	Putative ncRNA
Pf3D7_03_v3	Chappell_et_al_Pseudo_molecule_maker	ncRNA	123833	123834	.	-	.	Putative ncRNA
Pf3D7_03_v3	Chappell_et_al_Pseudo_molecule_maker	ncRNA	123833	123834	.	-	.	Putative ncRNA
Pf3D7_03_v3	Chappell_et_al_Pseudo_molecule_maker	ncRNA	123833	123834	.	-	.	Putative ncRNA
Pf3D7_03_v3	Chappell_et_al_Pseudo_molecule_maker	ncRNA	123833	123834	.	-	.	Putative ncRNA
Pf3D7_03_v3	Chappell_et_al_Pseudo_molecule_maker	ncRNA	123836	123836	.	-	.	Putative ncRNA
Pf3D7_03_v3	Chappell_et_al_Pseudo_molecule_maker	ncRNA	123836	123836	.	-	.	Putative ncRNA
Pf3D7_03_v3	Chappell_et_al_Pseudo_molecule_maker	ncRNA	123836	123836	.	-	.	Putative ncRNA
Pf3D7_03_v3	Chappell_et_al_Pseudo_molecule_maker	ncRNA	123836	123836	.	-	.	Putative ncRNA
Pf3D7_03_v3	Chappell_et_al_Pseudo_molecule_maker	ncRNA	123838	123843	.	-	.	Putative ncRNA
Pf3D7_03_v3	Chappell_et_al_Pseudo_molecule_maker	ncRNA	123838	123843	.	-	.	Putative ncRNA
Pf3D7_03_v3	Chappell_et_al_Pseudo_molecule_maker	ncRNA	123838	123843	.	-	.	Putative ncRNA
Pf3D7_03_v3	Chappell_et_al_Pseudo_molecule_maker	ncRNA	123838	123843	.	-	.	Putative ncRNA
Pf3D7_03_v3	Chappell_et_al_Pseudo_molecule_maker	ncRNA	124567	124592	.	-	.	Putative ncRNA
Pf3D7_03_v3	Chappell_et_al_Pseudo_molecule_maker	ncRNA	124567	124592	.	-	.	Putative ncRNA
Pf3D7_03_v3	Chappell_et_al_Pseudo_molecule_maker	ncRNA	124567	124592	.	-	.	Putative ncRNA
Pf3D7_03_v3	Chappell_et_al_Pseudo_molecule_maker	ncRNA	124567	124592	.	-	.	Putative ncRNA
Pf3D7_03_v3	Chappell_et_al_Pseudo_molecule_maker	ncRNA	124595	124652	.	-	.	Putative ncRNA
Pf3D7_03_v3	Chappell_et_al_Pseudo_molecule_maker	ncRNA	124595	124652	.	-	.	Putative ncRNA
Pf3D7_03_v3	Chappell_et_al_Pseudo_molecule_maker	ncRNA	124595	124652	.	-	.	Putative ncRNA
Pf3D7_03_v3	Chappell_et_al_Pseudo_molecule_maker	ncRNA	124595	124652	.	-	.	Putative ncRNA
Pf3D7_03_v3	Chappell_et_al_Pseudo_molecule_maker	ncRNA	124663	124666	.	-	.	Putative ncRNA
Pf3D7_03_v3	Chappell_et_al_Pseudo_molecule_maker	ncRNA	124663	124666	.	-	.	Putative ncRNA
Pf3D7_03_v3	Chappell_et_al_Pseudo_molecule_maker	ncRNA	124663	124666	.	-	.	Putative ncRNA
Pf3D7_03_v3	Chappell_et_al_Pseudo_molecule_maker	ncRNA	124663	124666	.	-	.	Putative ncRNA
Pf3D7_03_v3	Chappell_et_al_Pseudo_molecule_maker	ncRNA	132892	132892	.	+	.	Putative ncRNA
Pf3D7_03_v3	Chappell_et_al_Pseudo_molecule_maker	ncRNA	132892	132892	.	+	.	Putative ncRNA
Pf3D7_03_v3	Chappell_et_al_Pseudo_molecule_maker	ncRNA	132892	132892	.	+	.	Putative ncRNA
Pf3D7_03_v3	Chappell_et_al_Pseudo_molecule_maker	ncRNA	132901	132911	.	+	.	Putative ncRNA
Pf3D7_03_v3	Chappell_et_al_Pseudo_molecule_maker	ncRNA	132901	132911	.	+	.	Putative ncRNA
Pf3D7_03_v3	Chappell_et_al_Pseudo_molecule_maker	ncRNA	132901	132911	.	+	.	Putative ncRNA
Pf3D7_03_v3	Chappell_et_al_Pseudo_molecule_maker	ncRNA	159339	159345	.	+	.	Putative ncRNA
Pf3D7_03_v3	Chappell_et_al_Pseudo_molecule_maker	ncRNA	159353	159440	.	+	.	Putative ncRNA
Pf3D7_03_v3	Chappell_et_al_Pseudo_molecule_maker	ncRNA	159353	159440	.	+	.	Putative ncRNA
Pf3D7_03_v3	Chappell_et_al_Pseudo_molecule_maker	ncRNA	159353	159440	.	+	.	Putative ncRNA
Pf3D7_03_v3	Chappell_et_al_Pseudo_molecule_maker	ncRNA	159353	159440	.	+	.	Putative ncRNA
Pf3D7_03_v3	Chappell_et_al_Pseudo_molecule_maker	ncRNA	159455	159455	.	+	.	Putative ncRNA
Pf3D7_03_v3	Chappell_et_al_Pseudo_molecule_maker	ncRNA	159455	159455	.	+	.	Putative ncRNA
Pf3D7_03_v3	Chappell_et_al_Pseudo_molecule_maker	ncRNA	159455	159455	.	+	.	Putative ncRNA
Pf3D7_03_v3	Chappell_et_al_Pseudo_molecule_maker	ncRNA	159455	159455	.	+	.	Putative ncRNA
Pf3D7_03_v3	Chappell_et_al_Pseudo_molecule_maker	ncRNA	159464	159470	.	+	.	Putative ncRNA
Pf3D7_03_v3	Chappell_et_al_Pseudo_molecule_maker	ncRNA	159464	159470	.	+	.	Putative ncRNA
Pf3D7_03_v3	Chappell_et_al_Pseudo_molecule_maker	ncRNA	159464	159470	.	+	.	Putative ncRNA
Pf3D7_03_v3	Chappell_et_al_Pseudo_molecule_maker	ncRNA	159464	159470	.	+	.	Putative ncRNA
Pf3D7_03_v3	Chappell_et_al_Pseudo_molecule_maker	ncRNA	159472	159472	.	+	.	Putative ncRNA
Pf3D7_03_v3	Chappell_et_al_Pseudo_molecule_maker	ncRNA	159472	159472	.	+	.	Putative ncRNA
Pf3D7_03_v3	Chappell_et_al_Pseudo_molecule_maker	ncRNA	159472	159472	.	+	.	Putative ncRNA
Pf3D7_03_v3	Chappell_et_al_Pseudo_molecule_maker	ncRNA	159472	159472	.	+	.	Putative ncRNA
Pf3D7_03_v3	Chappell_et_al_Pseudo_molecule_maker	ncRNA	159730	159769	.	+	.	Putative ncRNA
Pf3D7_03_v3	Chappell_et_al_Pseudo_molecule_maker	ncRNA	159730	159769	.	+	.	Putative ncRNA
Pf3D7_03_v3	Chappell_et_al_Pseudo_molecule_maker	ncRNA	159730	159769	.	+	.	Putative ncRNA
Pf3D7_03_v3	Chappell_et_al_Pseudo_molecule_maker	ncRNA	159730	159769	.	+	.	Putative ncRNA
Pf3D7_03_v3	Chappell_et_al_Pseudo_molecule_maker	ncRNA	160219	160221	.	+	.	Putative ncRNA
Pf3D7_03_v3	Chappell_et_al_Pseudo_molecule_maker	ncRNA	160219	160221	.	+	.	Putative ncRNA
Pf3D7_03_v3	Chappell_et_al_Pseudo_molecule_maker	ncRNA	160219	160221	.	+	.	Putative ncRNA
Pf3D7_03_v3	Chappell_et_al_Pseudo_molecule_maker	ncRNA	160219	160221	.	+	.	Putative ncRNA
Pf3D7_03_v3	Chappell_et_al_Pseudo_molecule_maker	ncRNA	160229	160232	.	+	.	Putative ncRNA
Pf3D7_03_v3	Chappell_et_al_Pseudo_molecule_maker	ncRNA	160229	160232	.	+	.	Putative ncRNA
Pf3D7_03_v3	Chappell_et_al_Pseudo_molecule_maker	ncRNA	160229	160232	.	+	.	Putative ncRNA
Pf3D7_03_v3	Chappell_et_al_Pseudo_molecule_maker	ncRNA	160229	160232	.	+	.	Putative ncRNA
Pf3D7_03_v3	Chappell_et_al_Pseudo_molecule_maker	ncRNA	160237	160237	.	+	.	Putative ncRNA
Pf3D7_03_v3	Chappell_et_al_Pseudo_molecule_maker	ncRNA	160237	160237	.	+	.	Putative ncRNA
Pf3D7_03_v3	Chappell_et_al_Pseudo_molecule_maker	ncRNA	160237	160237	.	+	.	Putative ncRNA
Pf3D7_03_v3	Chappell_et_al_Pseudo_molecule_maker	ncRNA	160237	160237	.	+	.	Putative ncRNA
Pf3D7_03_v3	Chappell_et_al_Pseudo_molecule_maker	ncRNA	168249	168314	.	-	.	Putative ncRNA
Pf3D7_03_v3	Chappell_et_al_Pseudo_molecule_maker	ncRNA	176466	176595	.	-	.	Putative ncRNA
Pf3D7_03_v3	Chappell_et_al_Pseudo_molecule_maker	ncRNA	176625	176636	.	-	.	Putative ncRNA
Pf3D7_03_v3	Chappell_et_al_Pseudo_molecule_maker	ncRNA	176651	176723	.	-	.	Putative ncRNA
Pf3D7_03_v3	Chappell_et_al_Pseudo_molecule_maker	ncRNA	179091	179161	.	-	.	Putative ncRNA
Pf3D7_03_v3	Chappell_et_al_Pseudo_molecule_maker	ncRNA	179091	179161	.	-	.	Putative ncRNA
Pf3D7_03_v3	Chappell_et_al_Pseudo_molecule_maker	ncRNA	179091	179161	.	-	.	Putative ncRNA
Pf3D7_03_v3	Chappell_et_al_Pseudo_molecule_maker	ncRNA	179091	179161	.	-	.	Putative ncRNA
Pf3D7_03_v3	Chappell_et_al_Pseudo_molecule_maker	ncRNA	179246	179247	.	-	.	Putative ncRNA
Pf3D7_03_v3	Chappell_et_al_Pseudo_molecule_maker	ncRNA	179246	179247	.	-	.	Putative ncRNA
Pf3D7_03_v3	Chappell_et_al_Pseudo_molecule_maker	ncRNA	179246	179247	.	-	.	Putative ncRNA
Pf3D7_03_v3	Chappell_et_al_Pseudo_molecule_maker	ncRNA	179246	179247	.	-	.	Putative ncRNA
Pf3D7_03_v3	Chappell_et_al_Pseudo_molecule_maker	ncRNA	179265	179766	.	-	.	Putative ncRNA
Pf3D7_03_v3	Chappell_et_al_Pseudo_molecule_maker	ncRNA	179265	179766	.	-	.	Putative ncRNA
Pf3D7_03_v3	Chappell_et_al_Pseudo_molecule_maker	ncRNA	179265	179766	.	-	.	Putative ncRNA
Pf3D7_03_v3	Chappell_et_al_Pseudo_molecule_maker	ncRNA	179265	179766	.	-	.	Putative ncRNA
Pf3D7_03_v3	Chappell_et_al_Pseudo_molecule_maker	ncRNA	180866	180871	.	-	.	Putative ncRNA
Pf3D7_03_v3	Chappell_et_al_Pseudo_molecule_maker	ncRNA	180866	180871	.	-	.	Putative ncRNA
Pf3D7_03_v3	Chappell_et_al_Pseudo_molecule_maker	ncRNA	180866	180871	.	-	.	Putative ncRNA
Pf3D7_03_v3	Chappell_et_al_Pseudo_molecule_maker	ncRNA	180874	180875	.	-	.	Putative ncRNA
Pf3D7_03_v3	Chappell_et_al_Pseudo_molecule_maker	ncRNA	180874	180875	.	-	.	Putative ncRNA
Pf3D7_03_v3	Chappell_et_al_Pseudo_molecule_maker	ncRNA	180874	180875	.	-	.	Putative ncRNA
Pf3D7_03_v3	Chappell_et_al_Pseudo_molecule_maker	ncRNA	180877	180885	.	-	.	Putative ncRNA
Pf3D7_03_v3	Chappell_et_al_Pseudo_molecule_maker	ncRNA	180877	180885	.	-	.	Putative ncRNA
Pf3D7_03_v3	Chappell_et_al_Pseudo_molecule_maker	ncRNA	180877	180885	.	-	.	Putative ncRNA
Pf3D7_03_v3	Chappell_et_al_Pseudo_molecule_maker	ncRNA	180910	181011	.	-	.	Putative ncRNA
Pf3D7_03_v3	Chappell_et_al_Pseudo_molecule_maker	ncRNA	180910	181011	.	-	.	Putative ncRNA
Pf3D7_03_v3	Chappell_et_al_Pseudo_molecule_maker	ncRNA	180910	181011	.	-	.	Putative ncRNA
Pf3D7_03_v3	Chappell_et_al_Pseudo_molecule_maker	ncRNA	180910	181011	.	-	.	Putative ncRNA
Pf3D7_03_v3	Chappell_et_al_Pseudo_molecule_maker	ncRNA	181079	181245	.	-	.	Putative ncRNA
Pf3D7_03_v3	Chappell_et_al_Pseudo_molecule_maker	ncRNA	181079	181245	.	-	.	Putative ncRNA
Pf3D7_03_v3	Chappell_et_al_Pseudo_molecule_maker	ncRNA	181079	181245	.	-	.	Putative ncRNA
Pf3D7_03_v3	Chappell_et_al_Pseudo_molecule_maker	ncRNA	181079	181245	.	-	.	Putative ncRNA
Pf3D7_03_v3	Chappell_et_al_Pseudo_molecule_maker	ncRNA	181079	181245	.	-	.	Putative ncRNA
Pf3D7_03_v3	Chappell_et_al_Pseudo_molecule_maker	ncRNA	181358	181425	.	-	.	Putative ncRNA
Pf3D7_03_v3	Chappell_et_al_Pseudo_molecule_maker	ncRNA	181448	181448	.	-	.	Putative ncRNA
Pf3D7_03_v3	Chappell_et_al_Pseudo_molecule_maker	ncRNA	189730	189735	.	+	.	Putative ncRNA
Pf3D7_03_v3	Chappell_et_al_Pseudo_molecule_maker	ncRNA	189753	189793	.	+	.	Putative ncRNA
Pf3D7_03_v3	Chappell_et_al_Pseudo_molecule_maker	ncRNA	196221	196221	.	-	.	Putative ncRNA
Pf3D7_03_v3	Chappell_et_al_Pseudo_molecule_maker	ncRNA	196233	196236	.	-	.	Putative ncRNA
Pf3D7_03_v3	Chappell_et_al_Pseudo_molecule_maker	ncRNA	196238	196305	.	-	.	Putative ncRNA
Pf3D7_03_v3	Chappell_et_al_Pseudo_molecule_maker	ncRNA	203267	203473	.	+	.	Putative ncRNA
Pf3D7_03_v3	Chappell_et_al_Pseudo_molecule_maker	ncRNA	217249	217252	.	+	.	Putative ncRNA
Pf3D7_03_v3	Chappell_et_al_Pseudo_molecule_maker	ncRNA	217260	217262	.	+	.	Putative ncRNA
Pf3D7_03_v3	Chappell_et_al_Pseudo_molecule_maker	ncRNA	226930	227029	.	-	.	Putative ncRNA
Pf3D7_03_v3	Chappell_et_al_Pseudo_molecule_maker	ncRNA	235174	235174	.	+	.	Putative ncRNA
Pf3D7_03_v3	Chappell_et_al_Pseudo_molecule_maker	ncRNA	235174	235174	.	+	.	Putative ncRNA
Pf3D7_03_v3	Chappell_et_al_Pseudo_molecule_maker	ncRNA	235174	235174	.	+	.	Putative ncRNA
Pf3D7_03_v3	Chappell_et_al_Pseudo_molecule_maker	ncRNA	235174	235174	.	+	.	Putative ncRNA
Pf3D7_03_v3	Chappell_et_al_Pseudo_molecule_maker	ncRNA	235176	235205	.	+	.	Putative ncRNA
Pf3D7_03_v3	Chappell_et_al_Pseudo_molecule_maker	ncRNA	235176	235205	.	+	.	Putative ncRNA
Pf3D7_03_v3	Chappell_et_al_Pseudo_molecule_maker	ncRNA	235176	235205	.	+	.	Putative ncRNA
Pf3D7_03_v3	Chappell_et_al_Pseudo_molecule_maker	ncRNA	235176	235205	.	+	.	Putative ncRNA
Pf3D7_03_v3	Chappell_et_al_Pseudo_molecule_maker	ncRNA	235354	235355	.	+	.	Putative ncRNA
Pf3D7_03_v3	Chappell_et_al_Pseudo_molecule_maker	ncRNA	235357	235384	.	+	.	Putative ncRNA
Pf3D7_03_v3	Chappell_et_al_Pseudo_molecule_maker	ncRNA	258716	258809	.	+	.	Putative ncRNA
Pf3D7_03_v3	Chappell_et_al_Pseudo_molecule_maker	ncRNA	260869	261107	.	-	.	Putative ncRNA
Pf3D7_03_v3	Chappell_et_al_Pseudo_molecule_maker	ncRNA	260869	261107	.	-	.	Putative ncRNA
Pf3D7_03_v3	Chappell_et_al_Pseudo_molecule_maker	ncRNA	260869	261107	.	-	.	Putative ncRNA
Pf3D7_03_v3	Chappell_et_al_Pseudo_molecule_maker	ncRNA	260869	261107	.	-	.	Putative ncRNA
Pf3D7_03_v3	Chappell_et_al_Pseudo_molecule_maker	ncRNA	260869	261107	.	-	.	Putative ncRNA
Pf3D7_03_v3	Chappell_et_al_Pseudo_molecule_maker	ncRNA	261141	261141	.	-	.	Putative ncRNA
Pf3D7_03_v3	Chappell_et_al_Pseudo_molecule_maker	ncRNA	261144	261151	.	-	.	Putative ncRNA
Pf3D7_03_v3	Chappell_et_al_Pseudo_molecule_maker	ncRNA	261165	261185	.	-	.	Putative ncRNA
Pf3D7_03_v3	Chappell_et_al_Pseudo_molecule_maker	ncRNA	261189	261192	.	-	.	Putative ncRNA
Pf3D7_03_v3	Chappell_et_al_Pseudo_molecule_maker	ncRNA	278537	278545	.	-	.	Putative ncRNA
Pf3D7_03_v3	Chappell_et_al_Pseudo_molecule_maker	ncRNA	285339	285444	.	+	.	Putative ncRNA
Pf3D7_03_v3	Chappell_et_al_Pseudo_molecule_maker	ncRNA	285449	285449	.	+	.	Putative ncRNA
Pf3D7_03_v3	Chappell_et_al_Pseudo_molecule_maker	ncRNA	285451	285454	.	+	.	Putative ncRNA
Pf3D7_03_v3	Chappell_et_al_Pseudo_molecule_maker	ncRNA	292231	292283	.	+	.	Putative ncRNA
Pf3D7_03_v3	Chappell_et_al_Pseudo_molecule_maker	ncRNA	297581	297590	.	+	.	Putative ncRNA
Pf3D7_03_v3	Chappell_et_al_Pseudo_molecule_maker	ncRNA	297581	297590	.	+	.	Putative ncRNA
Pf3D7_03_v3	Chappell_et_al_Pseudo_molecule_maker	ncRNA	297724	297761	.	+	.	Putative ncRNA
Pf3D7_03_v3	Chappell_et_al_Pseudo_molecule_maker	ncRNA	297724	297761	.	+	.	Putative ncRNA
Pf3D7_03_v3	Chappell_et_al_Pseudo_molecule_maker	ncRNA	297783	297783	.	+	.	Putative ncRNA
Pf3D7_03_v3	Chappell_et_al_Pseudo_molecule_maker	ncRNA	297786	297809	.	+	.	Putative ncRNA
Pf3D7_03_v3	Chappell_et_al_Pseudo_molecule_maker	ncRNA	297823	297824	.	+	.	Putative ncRNA
Pf3D7_03_v3	Chappell_et_al_Pseudo_molecule_maker	ncRNA	297836	297840	.	+	.	Putative ncRNA
Pf3D7_03_v3	Chappell_et_al_Pseudo_molecule_maker	ncRNA	297844	297845	.	+	.	Putative ncRNA
Pf3D7_03_v3	Chappell_et_al_Pseudo_molecule_maker	ncRNA	309600	309600	.	-	.	Putative ncRNA
Pf3D7_03_v3	Chappell_et_al_Pseudo_molecule_maker	ncRNA	309605	309690	.	-	.	Putative ncRNA
Pf3D7_03_v3	Chappell_et_al_Pseudo_molecule_maker	ncRNA	312219	312265	.	-	.	Putative ncRNA
Pf3D7_03_v3	Chappell_et_al_Pseudo_molecule_maker	ncRNA	312271	312277	.	-	.	Putative ncRNA
Pf3D7_03_v3	Chappell_et_al_Pseudo_molecule_maker	ncRNA	312284	312298	.	-	.	Putative ncRNA
Pf3D7_03_v3	Chappell_et_al_Pseudo_molecule_maker	ncRNA	313692	313696	.	-	.	Putative ncRNA
Pf3D7_03_v3	Chappell_et_al_Pseudo_molecule_maker	ncRNA	316710	316777	.	-	.	Putative ncRNA
Pf3D7_03_v3	Chappell_et_al_Pseudo_molecule_maker	ncRNA	320677	320724	.	+	.	Putative ncRNA
Pf3D7_03_v3	Chappell_et_al_Pseudo_molecule_maker	ncRNA	336591	336593	.	+	.	Putative ncRNA
Pf3D7_03_v3	Chappell_et_al_Pseudo_molecule_maker	ncRNA	336596	336665	.	+	.	Putative ncRNA
Pf3D7_03_v3	Chappell_et_al_Pseudo_molecule_maker	ncRNA	336671	336673	.	+	.	Putative ncRNA
Pf3D7_03_v3	Chappell_et_al_Pseudo_molecule_maker	ncRNA	402115	402115	.	+	.	Putative ncRNA
Pf3D7_03_v3	Chappell_et_al_Pseudo_molecule_maker	ncRNA	402179	402201	.	-	.	Putative ncRNA
Pf3D7_03_v3	Chappell_et_al_Pseudo_molecule_maker	ncRNA	402377	402432	.	-	.	Putative ncRNA
Pf3D7_03_v3	Chappell_et_al_Pseudo_molecule_maker	ncRNA	408571	408677	.	-	.	Putative ncRNA
Pf3D7_03_v3	Chappell_et_al_Pseudo_molecule_maker	ncRNA	408796	408798	.	-	.	Putative ncRNA
Pf3D7_03_v3	Chappell_et_al_Pseudo_molecule_maker	ncRNA	423005	423071	.	-	.	Putative ncRNA
Pf3D7_03_v3	Chappell_et_al_Pseudo_molecule_maker	ncRNA	423005	423071	.	-	.	Putative ncRNA
Pf3D7_03_v3	Chappell_et_al_Pseudo_molecule_maker	ncRNA	423005	423071	.	-	.	Putative ncRNA
Pf3D7_03_v3	Chappell_et_al_Pseudo_molecule_maker	ncRNA	423005	423071	.	-	.	Putative ncRNA
Pf3D7_03_v3	Chappell_et_al_Pseudo_molecule_maker	ncRNA	487938	487952	.	+	.	Putative ncRNA
Pf3D7_03_v3	Chappell_et_al_Pseudo_molecule_maker	ncRNA	487964	488008	.	+	.	Putative ncRNA
Pf3D7_03_v3	Chappell_et_al_Pseudo_molecule_maker	ncRNA	488105	488220	.	+	.	Putative ncRNA
Pf3D7_03_v3	Chappell_et_al_Pseudo_molecule_maker	ncRNA	488271	488279	.	+	.	Putative ncRNA
Pf3D7_03_v3	Chappell_et_al_Pseudo_molecule_maker	ncRNA	488320	488346	.	+	.	Putative ncRNA
Pf3D7_03_v3	Chappell_et_al_Pseudo_molecule_maker	ncRNA	488361	488364	.	+	.	Putative ncRNA
Pf3D7_03_v3	Chappell_et_al_Pseudo_molecule_maker	ncRNA	488369	488370	.	+	.	Putative ncRNA
Pf3D7_03_v3	Chappell_et_al_Pseudo_molecule_maker	ncRNA	488421	488421	.	+	.	Putative ncRNA
Pf3D7_03_v3	Chappell_et_al_Pseudo_molecule_maker	ncRNA	488423	488442	.	+	.	Putative ncRNA
Pf3D7_03_v3	Chappell_et_al_Pseudo_molecule_maker	ncRNA	488448	488672	.	+	.	Putative ncRNA
Pf3D7_03_v3	Chappell_et_al_Pseudo_molecule_maker	ncRNA	488683	488692	.	+	.	Putative ncRNA
Pf3D7_03_v3	Chappell_et_al_Pseudo_molecule_maker	ncRNA	488728	488779	.	+	.	Putative ncRNA
Pf3D7_03_v3	Chappell_et_al_Pseudo_molecule_maker	ncRNA	496795	496957	.	+	.	Putative ncRNA
Pf3D7_03_v3	Chappell_et_al_Pseudo_molecule_maker	ncRNA	496963	497263	.	+	.	Putative ncRNA
Pf3D7_03_v3	Chappell_et_al_Pseudo_molecule_maker	ncRNA	496963	497263	.	+	.	Putative ncRNA
Pf3D7_03_v3	Chappell_et_al_Pseudo_molecule_maker	ncRNA	496963	497263	.	+	.	Putative ncRNA
Pf3D7_03_v3	Chappell_et_al_Pseudo_molecule_maker	ncRNA	496963	497263	.	+	.	Putative ncRNA
Pf3D7_03_v3	Chappell_et_al_Pseudo_molecule_maker	ncRNA	496963	497263	.	+	.	Putative ncRNA
Pf3D7_03_v3	Chappell_et_al_Pseudo_molecule_maker	ncRNA	497907	497914	.	-	.	Putative ncRNA
Pf3D7_03_v3	Chappell_et_al_Pseudo_molecule_maker	ncRNA	498169	498181	.	-	.	Putative ncRNA
Pf3D7_03_v3	Chappell_et_al_Pseudo_molecule_maker	ncRNA	501180	501182	.	-	.	Putative ncRNA
Pf3D7_03_v3	Chappell_et_al_Pseudo_molecule_maker	ncRNA	501180	501182	.	-	.	Putative ncRNA
Pf3D7_03_v3	Chappell_et_al_Pseudo_molecule_maker	ncRNA	501180	501182	.	-	.	Putative ncRNA
Pf3D7_03_v3	Chappell_et_al_Pseudo_molecule_maker	ncRNA	501180	501182	.	-	.	Putative ncRNA
Pf3D7_03_v3	Chappell_et_al_Pseudo_molecule_maker	ncRNA	501184	501237	.	-	.	Putative ncRNA
Pf3D7_03_v3	Chappell_et_al_Pseudo_molecule_maker	ncRNA	501184	501237	.	-	.	Putative ncRNA
Pf3D7_03_v3	Chappell_et_al_Pseudo_molecule_maker	ncRNA	501184	501237	.	-	.	Putative ncRNA
Pf3D7_03_v3	Chappell_et_al_Pseudo_molecule_maker	ncRNA	501184	501237	.	-	.	Putative ncRNA
Pf3D7_03_v3	Chappell_et_al_Pseudo_molecule_maker	ncRNA	504646	504732	.	-	.	Putative ncRNA
Pf3D7_03_v3	Chappell_et_al_Pseudo_molecule_maker	ncRNA	504646	504732	.	-	.	Putative ncRNA
Pf3D7_03_v3	Chappell_et_al_Pseudo_molecule_maker	ncRNA	504646	504732	.	-	.	Putative ncRNA
Pf3D7_03_v3	Chappell_et_al_Pseudo_molecule_maker	ncRNA	504646	504732	.	-	.	Putative ncRNA
Pf3D7_03_v3	Chappell_et_al_Pseudo_molecule_maker	ncRNA	504771	504820	.	-	.	Putative ncRNA
Pf3D7_03_v3	Chappell_et_al_Pseudo_molecule_maker	ncRNA	504771	504820	.	-	.	Putative ncRNA
Pf3D7_03_v3	Chappell_et_al_Pseudo_molecule_maker	ncRNA	504771	504820	.	-	.	Putative ncRNA
Pf3D7_03_v3	Chappell_et_al_Pseudo_molecule_maker	ncRNA	504851	504870	.	-	.	Putative ncRNA
Pf3D7_03_v3	Chappell_et_al_Pseudo_molecule_maker	ncRNA	504851	504870	.	-	.	Putative ncRNA
Pf3D7_03_v3	Chappell_et_al_Pseudo_molecule_maker	ncRNA	504851	504870	.	-	.	Putative ncRNA
Pf3D7_03_v3	Chappell_et_al_Pseudo_molecule_maker	ncRNA	504851	504870	.	-	.	Putative ncRNA
Pf3D7_03_v3	Chappell_et_al_Pseudo_molecule_maker	ncRNA	504881	504884	.	-	.	Putative ncRNA
Pf3D7_03_v3	Chappell_et_al_Pseudo_molecule_maker	ncRNA	504881	504884	.	-	.	Putative ncRNA
Pf3D7_03_v3	Chappell_et_al_Pseudo_molecule_maker	ncRNA	504881	504884	.	-	.	Putative ncRNA
Pf3D7_03_v3	Chappell_et_al_Pseudo_molecule_maker	ncRNA	504881	504884	.	-	.	Putative ncRNA
Pf3D7_03_v3	Chappell_et_al_Pseudo_molecule_maker	ncRNA	504888	505241	.	-	.	Putative ncRNA
Pf3D7_03_v3	Chappell_et_al_Pseudo_molecule_maker	ncRNA	504888	505241	.	-	.	Putative ncRNA
Pf3D7_03_v3	Chappell_et_al_Pseudo_molecule_maker	ncRNA	504888	505241	.	-	.	Putative ncRNA
Pf3D7_03_v3	Chappell_et_al_Pseudo_molecule_maker	ncRNA	504888	505241	.	-	.	Putative ncRNA
Pf3D7_03_v3	Chappell_et_al_Pseudo_molecule_maker	ncRNA	504888	505241	.	-	.	Putative ncRNA
Pf3D7_03_v3	Chappell_et_al_Pseudo_molecule_maker	ncRNA	505257	505271	.	-	.	Putative ncRNA
Pf3D7_03_v3	Chappell_et_al_Pseudo_molecule_maker	ncRNA	505257	505271	.	-	.	Putative ncRNA
Pf3D7_03_v3	Chappell_et_al_Pseudo_molecule_maker	ncRNA	505257	505271	.	-	.	Putative ncRNA
Pf3D7_03_v3	Chappell_et_al_Pseudo_molecule_maker	ncRNA	505345	505348	.	-	.	Putative ncRNA
Pf3D7_03_v3	Chappell_et_al_Pseudo_molecule_maker	ncRNA	505345	505348	.	-	.	Putative ncRNA
Pf3D7_03_v3	Chappell_et_al_Pseudo_molecule_maker	ncRNA	505345	505348	.	-	.	Putative ncRNA
Pf3D7_03_v3	Chappell_et_al_Pseudo_molecule_maker	ncRNA	505354	505356	.	-	.	Putative ncRNA
Pf3D7_03_v3	Chappell_et_al_Pseudo_molecule_maker	ncRNA	505354	505356	.	-	.	Putative ncRNA
Pf3D7_03_v3	Chappell_et_al_Pseudo_molecule_maker	ncRNA	505354	505356	.	-	.	Putative ncRNA
Pf3D7_03_v3	Chappell_et_al_Pseudo_molecule_maker	ncRNA	505360	505717	.	-	.	Putative ncRNA
Pf3D7_03_v3	Chappell_et_al_Pseudo_molecule_maker	ncRNA	505360	505717	.	-	.	Putative ncRNA
Pf3D7_03_v3	Chappell_et_al_Pseudo_molecule_maker	ncRNA	505360	505717	.	-	.	Putative ncRNA
Pf3D7_03_v3	Chappell_et_al_Pseudo_molecule_maker	ncRNA	505360	505717	.	-	.	Putative ncRNA
Pf3D7_03_v3	Chappell_et_al_Pseudo_molecule_maker	ncRNA	505360	505717	.	-	.	Putative ncRNA
Pf3D7_03_v3	Chappell_et_al_Pseudo_molecule_maker	ncRNA	505719	505727	.	-	.	Putative ncRNA
Pf3D7_03_v3	Chappell_et_al_Pseudo_molecule_maker	ncRNA	505719	505727	.	-	.	Putative ncRNA
Pf3D7_03_v3	Chappell_et_al_Pseudo_molecule_maker	ncRNA	505719	505727	.	-	.	Putative ncRNA
Pf3D7_03_v3	Chappell_et_al_Pseudo_molecule_maker	ncRNA	505752	505761	.	-	.	Putative ncRNA
Pf3D7_03_v3	Chappell_et_al_Pseudo_molecule_maker	ncRNA	505752	505761	.	-	.	Putative ncRNA
Pf3D7_03_v3	Chappell_et_al_Pseudo_molecule_maker	ncRNA	505752	505761	.	-	.	Putative ncRNA
Pf3D7_03_v3	Chappell_et_al_Pseudo_molecule_maker	ncRNA	505763	505936	.	-	.	Putative ncRNA
Pf3D7_03_v3	Chappell_et_al_Pseudo_molecule_maker	ncRNA	505763	505936	.	-	.	Putative ncRNA
Pf3D7_03_v3	Chappell_et_al_Pseudo_molecule_maker	ncRNA	505763	505936	.	-	.	Putative ncRNA
Pf3D7_03_v3	Chappell_et_al_Pseudo_molecule_maker	ncRNA	505763	505936	.	-	.	Putative ncRNA
Pf3D7_03_v3	Chappell_et_al_Pseudo_molecule_maker	ncRNA	505763	505936	.	-	.	Putative ncRNA
Pf3D7_03_v3	Chappell_et_al_Pseudo_molecule_maker	ncRNA	509249	509249	.	+	.	Putative ncRNA
Pf3D7_03_v3	Chappell_et_al_Pseudo_molecule_maker	ncRNA	509275	509385	.	+	.	Putative ncRNA
Pf3D7_03_v3	Chappell_et_al_Pseudo_molecule_maker	ncRNA	509275	509385	.	+	.	Putative ncRNA
Pf3D7_03_v3	Chappell_et_al_Pseudo_molecule_maker	ncRNA	509275	509385	.	+	.	Putative ncRNA
Pf3D7_03_v3	Chappell_et_al_Pseudo_molecule_maker	ncRNA	509275	509385	.	+	.	Putative ncRNA
Pf3D7_03_v3	Chappell_et_al_Pseudo_molecule_maker	ncRNA	509275	509385	.	+	.	Putative ncRNA
Pf3D7_03_v3	Chappell_et_al_Pseudo_molecule_maker	ncRNA	509539	509625	.	+	.	Putative ncRNA
Pf3D7_03_v3	Chappell_et_al_Pseudo_molecule_maker	ncRNA	509539	509625	.	+	.	Putative ncRNA
Pf3D7_03_v3	Chappell_et_al_Pseudo_molecule_maker	ncRNA	509539	509625	.	+	.	Putative ncRNA
Pf3D7_03_v3	Chappell_et_al_Pseudo_molecule_maker	ncRNA	509539	509625	.	+	.	Putative ncRNA
Pf3D7_03_v3	Chappell_et_al_Pseudo_molecule_maker	ncRNA	511937	512058	.	+	.	Putative ncRNA
Pf3D7_03_v3	Chappell_et_al_Pseudo_molecule_maker	ncRNA	511937	512058	.	+	.	Putative ncRNA
Pf3D7_03_v3	Chappell_et_al_Pseudo_molecule_maker	ncRNA	515310	515311	.	-	.	Putative ncRNA
Pf3D7_03_v3	Chappell_et_al_Pseudo_molecule_maker	ncRNA	515310	515311	.	-	.	Putative ncRNA
Pf3D7_03_v3	Chappell_et_al_Pseudo_molecule_maker	ncRNA	515310	515311	.	-	.	Putative ncRNA
Pf3D7_03_v3	Chappell_et_al_Pseudo_molecule_maker	ncRNA	515310	515311	.	-	.	Putative ncRNA
Pf3D7_03_v3	Chappell_et_al_Pseudo_molecule_maker	ncRNA	528415	528415	.	+	.	Putative ncRNA
Pf3D7_03_v3	Chappell_et_al_Pseudo_molecule_maker	ncRNA	537404	537513	.	+	.	Putative ncRNA
Pf3D7_03_v3	Chappell_et_al_Pseudo_molecule_maker	ncRNA	539462	539466	.	+	.	Putative ncRNA
Pf3D7_03_v3	Chappell_et_al_Pseudo_molecule_maker	ncRNA	542724	542729	.	-	.	Putative ncRNA
Pf3D7_03_v3	Chappell_et_al_Pseudo_molecule_maker	ncRNA	542724	542729	.	-	.	Putative ncRNA
Pf3D7_03_v3	Chappell_et_al_Pseudo_molecule_maker	ncRNA	542724	542729	.	-	.	Putative ncRNA
Pf3D7_03_v3	Chappell_et_al_Pseudo_molecule_maker	ncRNA	542724	542729	.	-	.	Putative ncRNA
Pf3D7_03_v3	Chappell_et_al_Pseudo_molecule_maker	ncRNA	582431	582441	.	-	.	Putative ncRNA
Pf3D7_03_v3	Chappell_et_al_Pseudo_molecule_maker	ncRNA	582450	582471	.	-	.	Putative ncRNA
Pf3D7_03_v3	Chappell_et_al_Pseudo_molecule_maker	ncRNA	582450	582539	.	+	.	Putative ncRNA
Pf3D7_03_v3	Chappell_et_al_Pseudo_molecule_maker	ncRNA	582486	582504	.	-	.	Putative ncRNA
Pf3D7_03_v3	Chappell_et_al_Pseudo_molecule_maker	ncRNA	582673	582673	.	-	.	Putative ncRNA
Pf3D7_03_v3	Chappell_et_al_Pseudo_molecule_maker	ncRNA	582675	582677	.	-	.	Putative ncRNA
Pf3D7_03_v3	Chappell_et_al_Pseudo_molecule_maker	ncRNA	582679	582687	.	-	.	Putative ncRNA
Pf3D7_03_v3	Chappell_et_al_Pseudo_molecule_maker	ncRNA	582733	582734	.	+	.	Putative ncRNA
Pf3D7_03_v3	Chappell_et_al_Pseudo_molecule_maker	ncRNA	582736	582812	.	+	.	Putative ncRNA
Pf3D7_03_v3	Chappell_et_al_Pseudo_molecule_maker	ncRNA	582814	582831	.	+	.	Putative ncRNA
Pf3D7_03_v3	Chappell_et_al_Pseudo_molecule_maker	ncRNA	611249	611257	.	+	.	Putative ncRNA
Pf3D7_03_v3	Chappell_et_al_Pseudo_molecule_maker	ncRNA	611540	611623	.	-	.	Putative ncRNA
Pf3D7_03_v3	Chappell_et_al_Pseudo_molecule_maker	ncRNA	611540	611623	.	-	.	Putative ncRNA
Pf3D7_03_v3	Chappell_et_al_Pseudo_molecule_maker	ncRNA	611540	611623	.	-	.	Putative ncRNA
Pf3D7_03_v3	Chappell_et_al_Pseudo_molecule_maker	ncRNA	611540	611623	.	-	.	Putative ncRNA
Pf3D7_03_v3	Chappell_et_al_Pseudo_molecule_maker	ncRNA	647626	647640	.	+	.	Putative ncRNA
Pf3D7_03_v3	Chappell_et_al_Pseudo_molecule_maker	ncRNA	647642	647652	.	+	.	Putative ncRNA
Pf3D7_03_v3	Chappell_et_al_Pseudo_molecule_maker	ncRNA	647654	647654	.	+	.	Putative ncRNA
Pf3D7_03_v3	Chappell_et_al_Pseudo_molecule_maker	ncRNA	647656	647722	.	+	.	Putative ncRNA
Pf3D7_03_v3	Chappell_et_al_Pseudo_molecule_maker	ncRNA	647752	647770	.	+	.	Putative ncRNA
Pf3D7_03_v3	Chappell_et_al_Pseudo_molecule_maker	ncRNA	647781	648001	.	+	.	Putative ncRNA
Pf3D7_03_v3	Chappell_et_al_Pseudo_molecule_maker	ncRNA	657317	657318	.	-	.	Putative ncRNA
Pf3D7_03_v3	Chappell_et_al_Pseudo_molecule_maker	ncRNA	657325	657361	.	-	.	Putative ncRNA
Pf3D7_03_v3	Chappell_et_al_Pseudo_molecule_maker	ncRNA	658996	659111	.	-	.	Putative ncRNA
Pf3D7_03_v3	Chappell_et_al_Pseudo_molecule_maker	ncRNA	658996	659111	.	-	.	Putative ncRNA
Pf3D7_03_v3	Chappell_et_al_Pseudo_molecule_maker	ncRNA	658996	659111	.	-	.	Putative ncRNA
Pf3D7_03_v3	Chappell_et_al_Pseudo_molecule_maker	ncRNA	662355	662380	.	+	.	Putative ncRNA
Pf3D7_03_v3	Chappell_et_al_Pseudo_molecule_maker	ncRNA	662355	662380	.	+	.	Putative ncRNA
Pf3D7_03_v3	Chappell_et_al_Pseudo_molecule_maker	ncRNA	662355	662380	.	+	.	Putative ncRNA
Pf3D7_03_v3	Chappell_et_al_Pseudo_molecule_maker	ncRNA	662355	662380	.	+	.	Putative ncRNA
Pf3D7_03_v3	Chappell_et_al_Pseudo_molecule_maker	ncRNA	662382	662384	.	+	.	Putative ncRNA
Pf3D7_03_v3	Chappell_et_al_Pseudo_molecule_maker	ncRNA	662382	662384	.	+	.	Putative ncRNA
Pf3D7_03_v3	Chappell_et_al_Pseudo_molecule_maker	ncRNA	662382	662384	.	+	.	Putative ncRNA
Pf3D7_03_v3	Chappell_et_al_Pseudo_molecule_maker	ncRNA	662382	662384	.	+	.	Putative ncRNA
Pf3D7_03_v3	Chappell_et_al_Pseudo_molecule_maker	ncRNA	662387	662453	.	+	.	Putative ncRNA
Pf3D7_03_v3	Chappell_et_al_Pseudo_molecule_maker	ncRNA	662387	662453	.	+	.	Putative ncRNA
Pf3D7_03_v3	Chappell_et_al_Pseudo_molecule_maker	ncRNA	662387	662453	.	+	.	Putative ncRNA
Pf3D7_03_v3	Chappell_et_al_Pseudo_molecule_maker	ncRNA	662387	662453	.	+	.	Putative ncRNA
Pf3D7_03_v3	Chappell_et_al_Pseudo_molecule_maker	ncRNA	672368	672401	.	-	.	Putative ncRNA
Pf3D7_03_v3	Chappell_et_al_Pseudo_molecule_maker	ncRNA	673481	673508	.	+	.	Putative ncRNA
Pf3D7_03_v3	Chappell_et_al_Pseudo_molecule_maker	ncRNA	684236	684359	.	-	.	Putative ncRNA
Pf3D7_03_v3	Chappell_et_al_Pseudo_molecule_maker	ncRNA	689086	689207	.	-	.	Putative ncRNA
Pf3D7_03_v3	Chappell_et_al_Pseudo_molecule_maker	ncRNA	689086	689207	.	-	.	Putative ncRNA
Pf3D7_03_v3	Chappell_et_al_Pseudo_molecule_maker	ncRNA	689086	689207	.	-	.	Putative ncRNA
Pf3D7_03_v3	Chappell_et_al_Pseudo_molecule_maker	ncRNA	689086	689207	.	-	.	Putative ncRNA
Pf3D7_03_v3	Chappell_et_al_Pseudo_molecule_maker	ncRNA	689313	689327	.	-	.	Putative ncRNA
Pf3D7_03_v3	Chappell_et_al_Pseudo_molecule_maker	ncRNA	689313	689327	.	-	.	Putative ncRNA
Pf3D7_03_v3	Chappell_et_al_Pseudo_molecule_maker	ncRNA	689313	689327	.	-	.	Putative ncRNA
Pf3D7_03_v3	Chappell_et_al_Pseudo_molecule_maker	ncRNA	689313	689327	.	-	.	Putative ncRNA
Pf3D7_03_v3	Chappell_et_al_Pseudo_molecule_maker	ncRNA	689640	689646	.	+	.	Putative ncRNA
Pf3D7_03_v3	Chappell_et_al_Pseudo_molecule_maker	ncRNA	689652	689654	.	+	.	Putative ncRNA
Pf3D7_03_v3	Chappell_et_al_Pseudo_molecule_maker	ncRNA	689760	689762	.	+	.	Putative ncRNA
Pf3D7_03_v3	Chappell_et_al_Pseudo_molecule_maker	ncRNA	689768	689857	.	+	.	Putative ncRNA
Pf3D7_03_v3	Chappell_et_al_Pseudo_molecule_maker	ncRNA	697775	697777	.	-	.	Putative ncRNA
Pf3D7_03_v3	Chappell_et_al_Pseudo_molecule_maker	ncRNA	711872	712115	.	+	.	Putative ncRNA
Pf3D7_03_v3	Chappell_et_al_Pseudo_molecule_maker	ncRNA	712219	712221	.	+	.	Putative ncRNA
Pf3D7_03_v3	Chappell_et_al_Pseudo_molecule_maker	ncRNA	712327	712327	.	+	.	Putative ncRNA
Pf3D7_03_v3	Chappell_et_al_Pseudo_molecule_maker	ncRNA	712327	712327	.	+	.	Putative ncRNA
Pf3D7_03_v3	Chappell_et_al_Pseudo_molecule_maker	ncRNA	712327	712327	.	+	.	Putative ncRNA
Pf3D7_03_v3	Chappell_et_al_Pseudo_molecule_maker	ncRNA	712327	712327	.	+	.	Putative ncRNA
Pf3D7_03_v3	Chappell_et_al_Pseudo_molecule_maker	ncRNA	712330	712358	.	+	.	Putative ncRNA
Pf3D7_03_v3	Chappell_et_al_Pseudo_molecule_maker	ncRNA	712330	712358	.	+	.	Putative ncRNA
Pf3D7_03_v3	Chappell_et_al_Pseudo_molecule_maker	ncRNA	712330	712358	.	+	.	Putative ncRNA
Pf3D7_03_v3	Chappell_et_al_Pseudo_molecule_maker	ncRNA	712330	712358	.	+	.	Putative ncRNA
Pf3D7_03_v3	Chappell_et_al_Pseudo_molecule_maker	ncRNA	712391	712418	.	+	.	Putative ncRNA
Pf3D7_03_v3	Chappell_et_al_Pseudo_molecule_maker	ncRNA	712391	712418	.	+	.	Putative ncRNA
Pf3D7_03_v3	Chappell_et_al_Pseudo_molecule_maker	ncRNA	712391	712418	.	+	.	Putative ncRNA
Pf3D7_03_v3	Chappell_et_al_Pseudo_molecule_maker	ncRNA	712391	712418	.	+	.	Putative ncRNA
Pf3D7_03_v3	Chappell_et_al_Pseudo_molecule_maker	ncRNA	712946	712946	.	+	.	Putative ncRNA
Pf3D7_03_v3	Chappell_et_al_Pseudo_molecule_maker	ncRNA	712946	712946	.	+	.	Putative ncRNA
Pf3D7_03_v3	Chappell_et_al_Pseudo_molecule_maker	ncRNA	712946	712946	.	+	.	Putative ncRNA
Pf3D7_03_v3	Chappell_et_al_Pseudo_molecule_maker	ncRNA	712946	712946	.	+	.	Putative ncRNA
Pf3D7_03_v3	Chappell_et_al_Pseudo_molecule_maker	ncRNA	722436	722616	.	-	.	Putative ncRNA
Pf3D7_03_v3	Chappell_et_al_Pseudo_molecule_maker	ncRNA	743961	744057	.	-	.	Putative ncRNA
Pf3D7_03_v3	Chappell_et_al_Pseudo_molecule_maker	ncRNA	743961	744057	.	-	.	Putative ncRNA
Pf3D7_03_v3	Chappell_et_al_Pseudo_molecule_maker	ncRNA	743961	744057	.	-	.	Putative ncRNA
Pf3D7_03_v3	Chappell_et_al_Pseudo_molecule_maker	ncRNA	743961	744057	.	-	.	Putative ncRNA
Pf3D7_03_v3	Chappell_et_al_Pseudo_molecule_maker	ncRNA	744261	744277	.	-	.	Putative ncRNA
Pf3D7_03_v3	Chappell_et_al_Pseudo_molecule_maker	ncRNA	744261	744277	.	-	.	Putative ncRNA
Pf3D7_03_v3	Chappell_et_al_Pseudo_molecule_maker	ncRNA	744261	744277	.	-	.	Putative ncRNA
Pf3D7_03_v3	Chappell_et_al_Pseudo_molecule_maker	ncRNA	744261	744277	.	-	.	Putative ncRNA
Pf3D7_03_v3	Chappell_et_al_Pseudo_molecule_maker	ncRNA	744287	744295	.	-	.	Putative ncRNA
Pf3D7_03_v3	Chappell_et_al_Pseudo_molecule_maker	ncRNA	744287	744295	.	-	.	Putative ncRNA
Pf3D7_03_v3	Chappell_et_al_Pseudo_molecule_maker	ncRNA	744287	744295	.	-	.	Putative ncRNA
Pf3D7_03_v3	Chappell_et_al_Pseudo_molecule_maker	ncRNA	744287	744295	.	-	.	Putative ncRNA
Pf3D7_03_v3	Chappell_et_al_Pseudo_molecule_maker	ncRNA	744307	744307	.	-	.	Putative ncRNA
Pf3D7_03_v3	Chappell_et_al_Pseudo_molecule_maker	ncRNA	744307	744307	.	-	.	Putative ncRNA
Pf3D7_03_v3	Chappell_et_al_Pseudo_molecule_maker	ncRNA	744307	744307	.	-	.	Putative ncRNA
Pf3D7_03_v3	Chappell_et_al_Pseudo_molecule_maker	ncRNA	744307	744307	.	-	.	Putative ncRNA
Pf3D7_03_v3	Chappell_et_al_Pseudo_molecule_maker	ncRNA	744369	744490	.	-	.	Putative ncRNA
Pf3D7_03_v3	Chappell_et_al_Pseudo_molecule_maker	ncRNA	744369	744490	.	-	.	Putative ncRNA
Pf3D7_03_v3	Chappell_et_al_Pseudo_molecule_maker	ncRNA	744369	744490	.	-	.	Putative ncRNA
Pf3D7_03_v3	Chappell_et_al_Pseudo_molecule_maker	ncRNA	744369	744490	.	-	.	Putative ncRNA
Pf3D7_03_v3	Chappell_et_al_Pseudo_molecule_maker	ncRNA	744496	745168	.	-	.	Putative ncRNA
Pf3D7_03_v3	Chappell_et_al_Pseudo_molecule_maker	ncRNA	744496	745168	.	-	.	Putative ncRNA
Pf3D7_03_v3	Chappell_et_al_Pseudo_molecule_maker	ncRNA	744496	745168	.	-	.	Putative ncRNA
Pf3D7_03_v3	Chappell_et_al_Pseudo_molecule_maker	ncRNA	744496	745168	.	-	.	Putative ncRNA
Pf3D7_03_v3	Chappell_et_al_Pseudo_molecule_maker	ncRNA	744496	745168	.	-	.	Putative ncRNA
Pf3D7_03_v3	Chappell_et_al_Pseudo_molecule_maker	ncRNA	766921	766922	.	+	.	Putative ncRNA
Pf3D7_03_v3	Chappell_et_al_Pseudo_molecule_maker	ncRNA	766958	766962	.	+	.	Putative ncRNA
Pf3D7_03_v3	Chappell_et_al_Pseudo_molecule_maker	ncRNA	766964	766965	.	+	.	Putative ncRNA
Pf3D7_03_v3	Chappell_et_al_Pseudo_molecule_maker	ncRNA	766978	766980	.	+	.	Putative ncRNA
Pf3D7_03_v3	Chappell_et_al_Pseudo_molecule_maker	ncRNA	766983	766988	.	+	.	Putative ncRNA
Pf3D7_03_v3	Chappell_et_al_Pseudo_molecule_maker	ncRNA	767055	767056	.	+	.	Putative ncRNA
Pf3D7_03_v3	Chappell_et_al_Pseudo_molecule_maker	ncRNA	767069	767073	.	+	.	Putative ncRNA
Pf3D7_03_v3	Chappell_et_al_Pseudo_molecule_maker	ncRNA	767087	767093	.	+	.	Putative ncRNA
Pf3D7_03_v3	Chappell_et_al_Pseudo_molecule_maker	ncRNA	767095	767114	.	+	.	Putative ncRNA
Pf3D7_03_v3	Chappell_et_al_Pseudo_molecule_maker	ncRNA	789552	789613	.	+	.	Putative ncRNA
Pf3D7_03_v3	Chappell_et_al_Pseudo_molecule_maker	ncRNA	789622	789624	.	+	.	Putative ncRNA
Pf3D7_03_v3	Chappell_et_al_Pseudo_molecule_maker	ncRNA	789681	789681	.	+	.	Putative ncRNA
Pf3D7_03_v3	Chappell_et_al_Pseudo_molecule_maker	ncRNA	789683	789693	.	+	.	Putative ncRNA
Pf3D7_03_v3	Chappell_et_al_Pseudo_molecule_maker	ncRNA	803016	803016	.	-	.	Putative ncRNA
Pf3D7_03_v3	Chappell_et_al_Pseudo_molecule_maker	ncRNA	803026	803036	.	-	.	Putative ncRNA
Pf3D7_03_v3	Chappell_et_al_Pseudo_molecule_maker	ncRNA	807876	807913	.	-	.	Putative ncRNA
Pf3D7_03_v3	Chappell_et_al_Pseudo_molecule_maker	ncRNA	808928	809128	.	-	.	Putative ncRNA
Pf3D7_03_v3	Chappell_et_al_Pseudo_molecule_maker	ncRNA	809131	809565	.	-	.	Putative ncRNA
Pf3D7_03_v3	Chappell_et_al_Pseudo_molecule_maker	ncRNA	809245	809346	.	+	.	Putative ncRNA
Pf3D7_03_v3	Chappell_et_al_Pseudo_molecule_maker	ncRNA	809349	809349	.	+	.	Putative ncRNA
Pf3D7_03_v3	Chappell_et_al_Pseudo_molecule_maker	ncRNA	809352	809391	.	+	.	Putative ncRNA
Pf3D7_03_v3	Chappell_et_al_Pseudo_molecule_maker	ncRNA	809401	809401	.	+	.	Putative ncRNA
Pf3D7_03_v3	Chappell_et_al_Pseudo_molecule_maker	ncRNA	809403	809540	.	+	.	Putative ncRNA
Pf3D7_03_v3	Chappell_et_al_Pseudo_molecule_maker	ncRNA	809562	809573	.	+	.	Putative ncRNA
Pf3D7_03_v3	Chappell_et_al_Pseudo_molecule_maker	ncRNA	809576	809582	.	+	.	Putative ncRNA
Pf3D7_03_v3	Chappell_et_al_Pseudo_molecule_maker	ncRNA	809818	809919	.	+	.	Putative ncRNA
Pf3D7_03_v3	Chappell_et_al_Pseudo_molecule_maker	ncRNA	809921	809925	.	+	.	Putative ncRNA
Pf3D7_03_v3	Chappell_et_al_Pseudo_molecule_maker	ncRNA	809927	809929	.	+	.	Putative ncRNA
Pf3D7_03_v3	Chappell_et_al_Pseudo_molecule_maker	ncRNA	809933	809942	.	+	.	Putative ncRNA
Pf3D7_03_v3	Chappell_et_al_Pseudo_molecule_maker	ncRNA	809950	809950	.	+	.	Putative ncRNA
Pf3D7_03_v3	Chappell_et_al_Pseudo_molecule_maker	ncRNA	809953	809953	.	+	.	Putative ncRNA
Pf3D7_03_v3	Chappell_et_al_Pseudo_molecule_maker	ncRNA	809957	809958	.	+	.	Putative ncRNA
Pf3D7_03_v3	Chappell_et_al_Pseudo_molecule_maker	ncRNA	809960	809960	.	+	.	Putative ncRNA
Pf3D7_03_v3	Chappell_et_al_Pseudo_molecule_maker	ncRNA	815177	815270	.	+	.	Putative ncRNA
Pf3D7_03_v3	Chappell_et_al_Pseudo_molecule_maker	ncRNA	815306	815312	.	+	.	Putative ncRNA
Pf3D7_03_v3	Chappell_et_al_Pseudo_molecule_maker	ncRNA	863044	863684	.	+	.	Putative ncRNA
Pf3D7_03_v3	Chappell_et_al_Pseudo_molecule_maker	ncRNA	863044	863684	.	+	.	Putative ncRNA
Pf3D7_03_v3	Chappell_et_al_Pseudo_molecule_maker	ncRNA	863044	863684	.	+	.	Putative ncRNA
Pf3D7_03_v3	Chappell_et_al_Pseudo_molecule_maker	ncRNA	863044	863684	.	+	.	Putative ncRNA
Pf3D7_03_v3	Chappell_et_al_Pseudo_molecule_maker	ncRNA	863044	863684	.	+	.	Putative ncRNA
Pf3D7_03_v3	Chappell_et_al_Pseudo_molecule_maker	ncRNA	863044	863684	.	+	.	Putative ncRNA
Pf3D7_03_v3	Chappell_et_al_Pseudo_molecule_maker	ncRNA	863686	863691	.	+	.	Putative ncRNA
Pf3D7_03_v3	Chappell_et_al_Pseudo_molecule_maker	ncRNA	863686	863691	.	+	.	Putative ncRNA
Pf3D7_03_v3	Chappell_et_al_Pseudo_molecule_maker	ncRNA	863686	863691	.	+	.	Putative ncRNA
Pf3D7_03_v3	Chappell_et_al_Pseudo_molecule_maker	ncRNA	876490	876491	.	-	.	Putative ncRNA
Pf3D7_03_v3	Chappell_et_al_Pseudo_molecule_maker	ncRNA	880447	880468	.	+	.	Putative ncRNA
Pf3D7_03_v3	Chappell_et_al_Pseudo_molecule_maker	ncRNA	880447	880468	.	+	.	Putative ncRNA
Pf3D7_03_v3	Chappell_et_al_Pseudo_molecule_maker	ncRNA	880447	880468	.	+	.	Putative ncRNA
Pf3D7_03_v3	Chappell_et_al_Pseudo_molecule_maker	ncRNA	880447	880468	.	+	.	Putative ncRNA
Pf3D7_03_v3	Chappell_et_al_Pseudo_molecule_maker	ncRNA	880629	880643	.	+	.	Putative ncRNA
Pf3D7_03_v3	Chappell_et_al_Pseudo_molecule_maker	ncRNA	880629	880643	.	+	.	Putative ncRNA
Pf3D7_03_v3	Chappell_et_al_Pseudo_molecule_maker	ncRNA	880629	880643	.	+	.	Putative ncRNA
Pf3D7_03_v3	Chappell_et_al_Pseudo_molecule_maker	ncRNA	880629	880643	.	+	.	Putative ncRNA
Pf3D7_03_v3	Chappell_et_al_Pseudo_molecule_maker	ncRNA	880647	880653	.	+	.	Putative ncRNA
Pf3D7_03_v3	Chappell_et_al_Pseudo_molecule_maker	ncRNA	880647	880653	.	+	.	Putative ncRNA
Pf3D7_03_v3	Chappell_et_al_Pseudo_molecule_maker	ncRNA	880647	880653	.	+	.	Putative ncRNA
Pf3D7_03_v3	Chappell_et_al_Pseudo_molecule_maker	ncRNA	880647	880653	.	+	.	Putative ncRNA
Pf3D7_03_v3	Chappell_et_al_Pseudo_molecule_maker	ncRNA	887466	887466	.	+	.	Putative ncRNA
Pf3D7_03_v3	Chappell_et_al_Pseudo_molecule_maker	ncRNA	887466	887466	.	+	.	Putative ncRNA
Pf3D7_03_v3	Chappell_et_al_Pseudo_molecule_maker	ncRNA	887466	887466	.	+	.	Putative ncRNA
Pf3D7_03_v3	Chappell_et_al_Pseudo_molecule_maker	ncRNA	887468	887468	.	+	.	Putative ncRNA
Pf3D7_03_v3	Chappell_et_al_Pseudo_molecule_maker	ncRNA	887468	887468	.	+	.	Putative ncRNA
Pf3D7_03_v3	Chappell_et_al_Pseudo_molecule_maker	ncRNA	887468	887468	.	+	.	Putative ncRNA
Pf3D7_03_v3	Chappell_et_al_Pseudo_molecule_maker	ncRNA	887472	887476	.	+	.	Putative ncRNA
Pf3D7_03_v3	Chappell_et_al_Pseudo_molecule_maker	ncRNA	887472	887476	.	+	.	Putative ncRNA
Pf3D7_03_v3	Chappell_et_al_Pseudo_molecule_maker	ncRNA	887472	887476	.	+	.	Putative ncRNA
Pf3D7_03_v3	Chappell_et_al_Pseudo_molecule_maker	ncRNA	887479	887684	.	+	.	Putative ncRNA
Pf3D7_03_v3	Chappell_et_al_Pseudo_molecule_maker	ncRNA	887479	887684	.	+	.	Putative ncRNA
Pf3D7_03_v3	Chappell_et_al_Pseudo_molecule_maker	ncRNA	887479	887684	.	+	.	Putative ncRNA
Pf3D7_03_v3	Chappell_et_al_Pseudo_molecule_maker	ncRNA	887479	887684	.	+	.	Putative ncRNA
Pf3D7_03_v3	Chappell_et_al_Pseudo_molecule_maker	ncRNA	887686	887686	.	+	.	Putative ncRNA
Pf3D7_03_v3	Chappell_et_al_Pseudo_molecule_maker	ncRNA	887686	887686	.	+	.	Putative ncRNA
Pf3D7_03_v3	Chappell_et_al_Pseudo_molecule_maker	ncRNA	887686	887686	.	+	.	Putative ncRNA
Pf3D7_03_v3	Chappell_et_al_Pseudo_molecule_maker	ncRNA	887692	887951	.	+	.	Putative ncRNA
Pf3D7_03_v3	Chappell_et_al_Pseudo_molecule_maker	ncRNA	887692	887951	.	+	.	Putative ncRNA
Pf3D7_03_v3	Chappell_et_al_Pseudo_molecule_maker	ncRNA	887692	887951	.	+	.	Putative ncRNA
Pf3D7_03_v3	Chappell_et_al_Pseudo_molecule_maker	ncRNA	887692	887951	.	+	.	Putative ncRNA
Pf3D7_03_v3	Chappell_et_al_Pseudo_molecule_maker	ncRNA	887971	888131	.	+	.	Putative ncRNA
Pf3D7_03_v3	Chappell_et_al_Pseudo_molecule_maker	ncRNA	887971	888131	.	+	.	Putative ncRNA
Pf3D7_03_v3	Chappell_et_al_Pseudo_molecule_maker	ncRNA	887971	888131	.	+	.	Putative ncRNA
Pf3D7_03_v3	Chappell_et_al_Pseudo_molecule_maker	ncRNA	887971	888131	.	+	.	Putative ncRNA
Pf3D7_03_v3	Chappell_et_al_Pseudo_molecule_maker	ncRNA	888164	888180	.	+	.	Putative ncRNA
Pf3D7_03_v3	Chappell_et_al_Pseudo_molecule_maker	ncRNA	888164	888180	.	+	.	Putative ncRNA
Pf3D7_03_v3	Chappell_et_al_Pseudo_molecule_maker	ncRNA	888164	888180	.	+	.	Putative ncRNA
Pf3D7_03_v3	Chappell_et_al_Pseudo_molecule_maker	ncRNA	888184	888185	.	+	.	Putative ncRNA
Pf3D7_03_v3	Chappell_et_al_Pseudo_molecule_maker	ncRNA	888184	888185	.	+	.	Putative ncRNA
Pf3D7_03_v3	Chappell_et_al_Pseudo_molecule_maker	ncRNA	888184	888185	.	+	.	Putative ncRNA
Pf3D7_03_v3	Chappell_et_al_Pseudo_molecule_maker	ncRNA	888196	888208	.	+	.	Putative ncRNA
Pf3D7_03_v3	Chappell_et_al_Pseudo_molecule_maker	ncRNA	888196	888208	.	+	.	Putative ncRNA
Pf3D7_03_v3	Chappell_et_al_Pseudo_molecule_maker	ncRNA	888196	888208	.	+	.	Putative ncRNA
Pf3D7_03_v3	Chappell_et_al_Pseudo_molecule_maker	ncRNA	888232	888240	.	+	.	Putative ncRNA
Pf3D7_03_v3	Chappell_et_al_Pseudo_molecule_maker	ncRNA	888232	888240	.	+	.	Putative ncRNA
Pf3D7_03_v3	Chappell_et_al_Pseudo_molecule_maker	ncRNA	888232	888240	.	+	.	Putative ncRNA
Pf3D7_03_v3	Chappell_et_al_Pseudo_molecule_maker	ncRNA	888232	888240	.	+	.	Putative ncRNA
Pf3D7_03_v3	Chappell_et_al_Pseudo_molecule_maker	ncRNA	888242	888246	.	+	.	Putative ncRNA
Pf3D7_03_v3	Chappell_et_al_Pseudo_molecule_maker	ncRNA	888242	888246	.	+	.	Putative ncRNA
Pf3D7_03_v3	Chappell_et_al_Pseudo_molecule_maker	ncRNA	888242	888246	.	+	.	Putative ncRNA
Pf3D7_03_v3	Chappell_et_al_Pseudo_molecule_maker	ncRNA	888242	888246	.	+	.	Putative ncRNA
Pf3D7_03_v3	Chappell_et_al_Pseudo_molecule_maker	ncRNA	889075	889317	.	-	.	Putative ncRNA
Pf3D7_03_v3	Chappell_et_al_Pseudo_molecule_maker	ncRNA	894211	894253	.	+	.	Putative ncRNA
Pf3D7_03_v3	Chappell_et_al_Pseudo_molecule_maker	ncRNA	894281	894685	.	+	.	Putative ncRNA
Pf3D7_03_v3	Chappell_et_al_Pseudo_molecule_maker	ncRNA	922014	922565	.	+	.	Putative ncRNA
Pf3D7_03_v3	Chappell_et_al_Pseudo_molecule_maker	ncRNA	922567	922570	.	+	.	Putative ncRNA
Pf3D7_03_v3	Chappell_et_al_Pseudo_molecule_maker	ncRNA	932844	932845	.	-	.	Putative ncRNA
Pf3D7_03_v3	Chappell_et_al_Pseudo_molecule_maker	ncRNA	932849	932988	.	-	.	Putative ncRNA
Pf3D7_03_v3	Chappell_et_al_Pseudo_molecule_maker	ncRNA	932993	932993	.	-	.	Putative ncRNA
Pf3D7_03_v3	Chappell_et_al_Pseudo_molecule_maker	ncRNA	941698	941824	.	-	.	Putative ncRNA
Pf3D7_03_v3	Chappell_et_al_Pseudo_molecule_maker	ncRNA	965006	965055	.	-	.	Putative ncRNA
Pf3D7_03_v3	Chappell_et_al_Pseudo_molecule_maker	ncRNA	965006	965055	.	-	.	Putative ncRNA
Pf3D7_03_v3	Chappell_et_al_Pseudo_molecule_maker	ncRNA	965006	965055	.	-	.	Putative ncRNA
Pf3D7_03_v3	Chappell_et_al_Pseudo_molecule_maker	ncRNA	965006	965055	.	-	.	Putative ncRNA
Pf3D7_03_v3	Chappell_et_al_Pseudo_molecule_maker	ncRNA	968169	968170	.	+	.	Putative ncRNA
Pf3D7_03_v3	Chappell_et_al_Pseudo_molecule_maker	ncRNA	968184	968199	.	+	.	Putative ncRNA
Pf3D7_03_v3	Chappell_et_al_Pseudo_molecule_maker	ncRNA	968202	968208	.	+	.	Putative ncRNA
Pf3D7_03_v3	Chappell_et_al_Pseudo_molecule_maker	ncRNA	968216	968333	.	+	.	Putative ncRNA
Pf3D7_03_v3	Chappell_et_al_Pseudo_molecule_maker	ncRNA	968336	968336	.	+	.	Putative ncRNA
Pf3D7_03_v3	Chappell_et_al_Pseudo_molecule_maker	ncRNA	969485	969658	.	-	.	Putative ncRNA
Pf3D7_03_v3	Chappell_et_al_Pseudo_molecule_maker	ncRNA	969762	969850	.	-	.	Putative ncRNA
Pf3D7_03_v3	Chappell_et_al_Pseudo_molecule_maker	ncRNA	996092	996094	.	+	.	Putative ncRNA
Pf3D7_03_v3	Chappell_et_al_Pseudo_molecule_maker	ncRNA	996100	996100	.	+	.	Putative ncRNA
Pf3D7_03_v3	Chappell_et_al_Pseudo_molecule_maker	ncRNA	996111	996117	.	+	.	Putative ncRNA
Pf3D7_03_v3	Chappell_et_al_Pseudo_molecule_maker	ncRNA	996124	997014	.	+	.	Putative ncRNA
Pf3D7_03_v3	Chappell_et_al_Pseudo_molecule_maker	ncRNA	997017	997552	.	+	.	Putative ncRNA
Pf3D7_03_v3	Chappell_et_al_Pseudo_molecule_maker	ncRNA	1003577	1003628	.	+	.	Putative ncRNA
Pf3D7_03_v3	Chappell_et_al_Pseudo_molecule_maker	ncRNA	1003577	1003628	.	+	.	Putative ncRNA
Pf3D7_03_v3	Chappell_et_al_Pseudo_molecule_maker	ncRNA	1003577	1003628	.	+	.	Putative ncRNA
Pf3D7_03_v3	Chappell_et_al_Pseudo_molecule_maker	ncRNA	1003718	1003878	.	+	.	Putative ncRNA
Pf3D7_03_v3	Chappell_et_al_Pseudo_molecule_maker	ncRNA	1003718	1003878	.	+	.	Putative ncRNA
Pf3D7_03_v3	Chappell_et_al_Pseudo_molecule_maker	ncRNA	1003718	1003878	.	+	.	Putative ncRNA
Pf3D7_03_v3	Chappell_et_al_Pseudo_molecule_maker	ncRNA	1003718	1003878	.	+	.	Putative ncRNA
Pf3D7_03_v3	Chappell_et_al_Pseudo_molecule_maker	ncRNA	1003881	1003889	.	+	.	Putative ncRNA
Pf3D7_03_v3	Chappell_et_al_Pseudo_molecule_maker	ncRNA	1003881	1003889	.	+	.	Putative ncRNA
Pf3D7_03_v3	Chappell_et_al_Pseudo_molecule_maker	ncRNA	1003881	1003889	.	+	.	Putative ncRNA
Pf3D7_03_v3	Chappell_et_al_Pseudo_molecule_maker	ncRNA	1028531	1028545	.	-	.	Putative ncRNA
Pf3D7_03_v3	Chappell_et_al_Pseudo_molecule_maker	ncRNA	1028531	1028545	.	-	.	Putative ncRNA
Pf3D7_03_v3	Chappell_et_al_Pseudo_molecule_maker	ncRNA	1028531	1028545	.	-	.	Putative ncRNA
Pf3D7_03_v3	Chappell_et_al_Pseudo_molecule_maker	ncRNA	1028531	1028545	.	-	.	Putative ncRNA
Pf3D7_03_v3	Chappell_et_al_Pseudo_molecule_maker	ncRNA	1028557	1028630	.	-	.	Putative ncRNA
Pf3D7_03_v3	Chappell_et_al_Pseudo_molecule_maker	ncRNA	1028557	1028630	.	-	.	Putative ncRNA
Pf3D7_03_v3	Chappell_et_al_Pseudo_molecule_maker	ncRNA	1028557	1028630	.	-	.	Putative ncRNA
Pf3D7_03_v3	Chappell_et_al_Pseudo_molecule_maker	ncRNA	1028557	1028630	.	-	.	Putative ncRNA
Pf3D7_03_v3	Chappell_et_al_Pseudo_molecule_maker	ncRNA	1028898	1028997	.	-	.	Putative ncRNA
Pf3D7_03_v3	Chappell_et_al_Pseudo_molecule_maker	ncRNA	1028898	1028997	.	-	.	Putative ncRNA
Pf3D7_03_v3	Chappell_et_al_Pseudo_molecule_maker	ncRNA	1028898	1028997	.	-	.	Putative ncRNA
Pf3D7_03_v3	Chappell_et_al_Pseudo_molecule_maker	ncRNA	1028898	1028997	.	-	.	Putative ncRNA
Pf3D7_03_v3	Chappell_et_al_Pseudo_molecule_maker	ncRNA	1028898	1028997	.	-	.	Putative ncRNA
Pf3D7_03_v3	Chappell_et_al_Pseudo_molecule_maker	ncRNA	1029018	1029627	.	-	.	Putative ncRNA
Pf3D7_04_v3	Chappell_et_al_Pseudo_molecule_maker	ncRNA	505	529	.	-	.	Putative ncRNA
Pf3D7_04_v3	Chappell_et_al_Pseudo_molecule_maker	ncRNA	549	1585	.	-	.	Putative ncRNA
Pf3D7_04_v3	Chappell_et_al_Pseudo_molecule_maker	ncRNA	2575	4056	.	-	.	Putative ncRNA
Pf3D7_04_v3	Chappell_et_al_Pseudo_molecule_maker	ncRNA	4078	4103	.	-	.	Putative ncRNA
Pf3D7_04_v3	Chappell_et_al_Pseudo_molecule_maker	ncRNA	4115	4117	.	-	.	Putative ncRNA
Pf3D7_04_v3	Chappell_et_al_Pseudo_molecule_maker	ncRNA	4119	4497	.	-	.	Putative ncRNA
Pf3D7_04_v3	Chappell_et_al_Pseudo_molecule_maker	ncRNA	4505	4508	.	-	.	Putative ncRNA
Pf3D7_04_v3	Chappell_et_al_Pseudo_molecule_maker	ncRNA	4517	4517	.	-	.	Putative ncRNA
Pf3D7_04_v3	Chappell_et_al_Pseudo_molecule_maker	ncRNA	4521	4653	.	-	.	Putative ncRNA
Pf3D7_04_v3	Chappell_et_al_Pseudo_molecule_maker	ncRNA	4656	4659	.	-	.	Putative ncRNA
Pf3D7_04_v3	Chappell_et_al_Pseudo_molecule_maker	ncRNA	4679	4945	.	-	.	Putative ncRNA
Pf3D7_04_v3	Chappell_et_al_Pseudo_molecule_maker	ncRNA	4953	4968	.	-	.	Putative ncRNA
Pf3D7_04_v3	Chappell_et_al_Pseudo_molecule_maker	ncRNA	5079	5157	.	-	.	Putative ncRNA
Pf3D7_04_v3	Chappell_et_al_Pseudo_molecule_maker	ncRNA	41326	42039	.	+	.	Putative ncRNA
Pf3D7_04_v3	Chappell_et_al_Pseudo_molecule_maker	ncRNA	41326	42039	.	+	.	Putative ncRNA
Pf3D7_04_v3	Chappell_et_al_Pseudo_molecule_maker	ncRNA	41326	42039	.	+	.	Putative ncRNA
Pf3D7_04_v3	Chappell_et_al_Pseudo_molecule_maker	ncRNA	41326	42039	.	+	.	Putative ncRNA
Pf3D7_04_v3	Chappell_et_al_Pseudo_molecule_maker	ncRNA	42059	42059	.	+	.	Putative ncRNA
Pf3D7_04_v3	Chappell_et_al_Pseudo_molecule_maker	ncRNA	42059	42059	.	+	.	Putative ncRNA
Pf3D7_04_v3	Chappell_et_al_Pseudo_molecule_maker	ncRNA	42059	42059	.	+	.	Putative ncRNA
Pf3D7_04_v3	Chappell_et_al_Pseudo_molecule_maker	ncRNA	42059	42059	.	+	.	Putative ncRNA
Pf3D7_04_v3	Chappell_et_al_Pseudo_molecule_maker	ncRNA	42088	42329	.	+	.	Putative ncRNA
Pf3D7_04_v3	Chappell_et_al_Pseudo_molecule_maker	ncRNA	42088	42329	.	+	.	Putative ncRNA
Pf3D7_04_v3	Chappell_et_al_Pseudo_molecule_maker	ncRNA	42088	42329	.	+	.	Putative ncRNA
Pf3D7_04_v3	Chappell_et_al_Pseudo_molecule_maker	ncRNA	42088	42329	.	+	.	Putative ncRNA
Pf3D7_04_v3	Chappell_et_al_Pseudo_molecule_maker	ncRNA	42378	42386	.	+	.	Putative ncRNA
Pf3D7_04_v3	Chappell_et_al_Pseudo_molecule_maker	ncRNA	42378	42386	.	+	.	Putative ncRNA
Pf3D7_04_v3	Chappell_et_al_Pseudo_molecule_maker	ncRNA	42378	42386	.	+	.	Putative ncRNA
Pf3D7_04_v3	Chappell_et_al_Pseudo_molecule_maker	ncRNA	42378	42386	.	+	.	Putative ncRNA
Pf3D7_04_v3	Chappell_et_al_Pseudo_molecule_maker	ncRNA	42389	42390	.	+	.	Putative ncRNA
Pf3D7_04_v3	Chappell_et_al_Pseudo_molecule_maker	ncRNA	42389	42390	.	+	.	Putative ncRNA
Pf3D7_04_v3	Chappell_et_al_Pseudo_molecule_maker	ncRNA	42389	42390	.	+	.	Putative ncRNA
Pf3D7_04_v3	Chappell_et_al_Pseudo_molecule_maker	ncRNA	42389	42390	.	+	.	Putative ncRNA
Pf3D7_04_v3	Chappell_et_al_Pseudo_molecule_maker	ncRNA	42402	42472	.	+	.	Putative ncRNA
Pf3D7_04_v3	Chappell_et_al_Pseudo_molecule_maker	ncRNA	42402	42472	.	+	.	Putative ncRNA
Pf3D7_04_v3	Chappell_et_al_Pseudo_molecule_maker	ncRNA	42402	42472	.	+	.	Putative ncRNA
Pf3D7_04_v3	Chappell_et_al_Pseudo_molecule_maker	ncRNA	42402	42472	.	+	.	Putative ncRNA
Pf3D7_04_v3	Chappell_et_al_Pseudo_molecule_maker	ncRNA	42586	42608	.	+	.	Putative ncRNA
Pf3D7_04_v3	Chappell_et_al_Pseudo_molecule_maker	ncRNA	42586	42608	.	+	.	Putative ncRNA
Pf3D7_04_v3	Chappell_et_al_Pseudo_molecule_maker	ncRNA	42586	42608	.	+	.	Putative ncRNA
Pf3D7_04_v3	Chappell_et_al_Pseudo_molecule_maker	ncRNA	42586	42608	.	+	.	Putative ncRNA
Pf3D7_04_v3	Chappell_et_al_Pseudo_molecule_maker	ncRNA	42611	42658	.	+	.	Putative ncRNA
Pf3D7_04_v3	Chappell_et_al_Pseudo_molecule_maker	ncRNA	42611	42658	.	+	.	Putative ncRNA
Pf3D7_04_v3	Chappell_et_al_Pseudo_molecule_maker	ncRNA	42611	42658	.	+	.	Putative ncRNA
Pf3D7_04_v3	Chappell_et_al_Pseudo_molecule_maker	ncRNA	42611	42658	.	+	.	Putative ncRNA
Pf3D7_04_v3	Chappell_et_al_Pseudo_molecule_maker	ncRNA	42832	43337	.	+	.	Putative ncRNA
Pf3D7_04_v3	Chappell_et_al_Pseudo_molecule_maker	ncRNA	42832	43337	.	+	.	Putative ncRNA
Pf3D7_04_v3	Chappell_et_al_Pseudo_molecule_maker	ncRNA	42832	43337	.	+	.	Putative ncRNA
Pf3D7_04_v3	Chappell_et_al_Pseudo_molecule_maker	ncRNA	42832	43337	.	+	.	Putative ncRNA
Pf3D7_04_v3	Chappell_et_al_Pseudo_molecule_maker	ncRNA	42832	43337	.	+	.	Putative ncRNA
Pf3D7_04_v3	Chappell_et_al_Pseudo_molecule_maker	ncRNA	43357	43357	.	+	.	Putative ncRNA
Pf3D7_04_v3	Chappell_et_al_Pseudo_molecule_maker	ncRNA	43357	43357	.	+	.	Putative ncRNA
Pf3D7_04_v3	Chappell_et_al_Pseudo_molecule_maker	ncRNA	43357	43357	.	+	.	Putative ncRNA
Pf3D7_04_v3	Chappell_et_al_Pseudo_molecule_maker	ncRNA	43357	43357	.	+	.	Putative ncRNA
Pf3D7_04_v3	Chappell_et_al_Pseudo_molecule_maker	ncRNA	43362	43401	.	+	.	Putative ncRNA
Pf3D7_04_v3	Chappell_et_al_Pseudo_molecule_maker	ncRNA	43362	43401	.	+	.	Putative ncRNA
Pf3D7_04_v3	Chappell_et_al_Pseudo_molecule_maker	ncRNA	43362	43401	.	+	.	Putative ncRNA
Pf3D7_04_v3	Chappell_et_al_Pseudo_molecule_maker	ncRNA	43362	43401	.	+	.	Putative ncRNA
Pf3D7_04_v3	Chappell_et_al_Pseudo_molecule_maker	ncRNA	59552	59651	.	-	.	Putative ncRNA
Pf3D7_04_v3	Chappell_et_al_Pseudo_molecule_maker	ncRNA	59552	59651	.	-	.	Putative ncRNA
Pf3D7_04_v3	Chappell_et_al_Pseudo_molecule_maker	ncRNA	59552	59651	.	-	.	Putative ncRNA
Pf3D7_04_v3	Chappell_et_al_Pseudo_molecule_maker	ncRNA	59552	59651	.	-	.	Putative ncRNA
Pf3D7_04_v3	Chappell_et_al_Pseudo_molecule_maker	ncRNA	61366	61465	.	-	.	Putative ncRNA
Pf3D7_04_v3	Chappell_et_al_Pseudo_molecule_maker	ncRNA	61366	61465	.	-	.	Putative ncRNA
Pf3D7_04_v3	Chappell_et_al_Pseudo_molecule_maker	ncRNA	61366	61465	.	-	.	Putative ncRNA
Pf3D7_04_v3	Chappell_et_al_Pseudo_molecule_maker	ncRNA	61366	61465	.	-	.	Putative ncRNA
Pf3D7_04_v3	Chappell_et_al_Pseudo_molecule_maker	ncRNA	64186	64423	.	+	.	Putative ncRNA
Pf3D7_04_v3	Chappell_et_al_Pseudo_molecule_maker	ncRNA	64186	64423	.	+	.	Putative ncRNA
Pf3D7_04_v3	Chappell_et_al_Pseudo_molecule_maker	ncRNA	64186	64423	.	+	.	Putative ncRNA
Pf3D7_04_v3	Chappell_et_al_Pseudo_molecule_maker	ncRNA	64186	64423	.	+	.	Putative ncRNA
Pf3D7_04_v3	Chappell_et_al_Pseudo_molecule_maker	ncRNA	64186	64423	.	+	.	Putative ncRNA
Pf3D7_04_v3	Chappell_et_al_Pseudo_molecule_maker	ncRNA	64433	64437	.	+	.	Putative ncRNA
Pf3D7_04_v3	Chappell_et_al_Pseudo_molecule_maker	ncRNA	64433	64437	.	+	.	Putative ncRNA
Pf3D7_04_v3	Chappell_et_al_Pseudo_molecule_maker	ncRNA	64433	64437	.	+	.	Putative ncRNA
Pf3D7_04_v3	Chappell_et_al_Pseudo_molecule_maker	ncRNA	64433	64437	.	+	.	Putative ncRNA
Pf3D7_04_v3	Chappell_et_al_Pseudo_molecule_maker	ncRNA	64459	64459	.	+	.	Putative ncRNA
Pf3D7_04_v3	Chappell_et_al_Pseudo_molecule_maker	ncRNA	64459	64459	.	+	.	Putative ncRNA
Pf3D7_04_v3	Chappell_et_al_Pseudo_molecule_maker	ncRNA	64459	64459	.	+	.	Putative ncRNA
Pf3D7_04_v3	Chappell_et_al_Pseudo_molecule_maker	ncRNA	64459	64459	.	+	.	Putative ncRNA
Pf3D7_04_v3	Chappell_et_al_Pseudo_molecule_maker	ncRNA	64464	64546	.	+	.	Putative ncRNA
Pf3D7_04_v3	Chappell_et_al_Pseudo_molecule_maker	ncRNA	64464	64546	.	+	.	Putative ncRNA
Pf3D7_04_v3	Chappell_et_al_Pseudo_molecule_maker	ncRNA	64464	64546	.	+	.	Putative ncRNA
Pf3D7_04_v3	Chappell_et_al_Pseudo_molecule_maker	ncRNA	64464	64546	.	+	.	Putative ncRNA
Pf3D7_04_v3	Chappell_et_al_Pseudo_molecule_maker	ncRNA	79112	79215	.	-	.	Putative ncRNA
Pf3D7_04_v3	Chappell_et_al_Pseudo_molecule_maker	ncRNA	79112	79215	.	-	.	Putative ncRNA
Pf3D7_04_v3	Chappell_et_al_Pseudo_molecule_maker	ncRNA	79112	79215	.	-	.	Putative ncRNA
Pf3D7_04_v3	Chappell_et_al_Pseudo_molecule_maker	ncRNA	79112	79215	.	-	.	Putative ncRNA
Pf3D7_04_v3	Chappell_et_al_Pseudo_molecule_maker	ncRNA	90003	90004	.	-	.	Putative ncRNA
Pf3D7_04_v3	Chappell_et_al_Pseudo_molecule_maker	ncRNA	90003	90004	.	-	.	Putative ncRNA
Pf3D7_04_v3	Chappell_et_al_Pseudo_molecule_maker	ncRNA	90003	90004	.	-	.	Putative ncRNA
Pf3D7_04_v3	Chappell_et_al_Pseudo_molecule_maker	ncRNA	90006	90009	.	-	.	Putative ncRNA
Pf3D7_04_v3	Chappell_et_al_Pseudo_molecule_maker	ncRNA	90006	90009	.	-	.	Putative ncRNA
Pf3D7_04_v3	Chappell_et_al_Pseudo_molecule_maker	ncRNA	90006	90009	.	-	.	Putative ncRNA
Pf3D7_04_v3	Chappell_et_al_Pseudo_molecule_maker	ncRNA	90022	90023	.	-	.	Putative ncRNA
Pf3D7_04_v3	Chappell_et_al_Pseudo_molecule_maker	ncRNA	90022	90023	.	-	.	Putative ncRNA
Pf3D7_04_v3	Chappell_et_al_Pseudo_molecule_maker	ncRNA	90022	90023	.	-	.	Putative ncRNA
Pf3D7_04_v3	Chappell_et_al_Pseudo_molecule_maker	ncRNA	90034	90188	.	-	.	Putative ncRNA
Pf3D7_04_v3	Chappell_et_al_Pseudo_molecule_maker	ncRNA	90034	90188	.	-	.	Putative ncRNA
Pf3D7_04_v3	Chappell_et_al_Pseudo_molecule_maker	ncRNA	90034	90188	.	-	.	Putative ncRNA
Pf3D7_04_v3	Chappell_et_al_Pseudo_molecule_maker	ncRNA	101687	101690	.	-	.	Putative ncRNA
Pf3D7_04_v3	Chappell_et_al_Pseudo_molecule_maker	ncRNA	101687	101690	.	-	.	Putative ncRNA
Pf3D7_04_v3	Chappell_et_al_Pseudo_molecule_maker	ncRNA	101687	101690	.	-	.	Putative ncRNA
Pf3D7_04_v3	Chappell_et_al_Pseudo_molecule_maker	ncRNA	101692	101700	.	-	.	Putative ncRNA
Pf3D7_04_v3	Chappell_et_al_Pseudo_molecule_maker	ncRNA	101692	101700	.	-	.	Putative ncRNA
Pf3D7_04_v3	Chappell_et_al_Pseudo_molecule_maker	ncRNA	101692	101700	.	-	.	Putative ncRNA
Pf3D7_04_v3	Chappell_et_al_Pseudo_molecule_maker	ncRNA	101774	101777	.	-	.	Putative ncRNA
Pf3D7_04_v3	Chappell_et_al_Pseudo_molecule_maker	ncRNA	101774	101777	.	-	.	Putative ncRNA
Pf3D7_04_v3	Chappell_et_al_Pseudo_molecule_maker	ncRNA	101774	101777	.	-	.	Putative ncRNA
Pf3D7_04_v3	Chappell_et_al_Pseudo_molecule_maker	ncRNA	101809	101851	.	-	.	Putative ncRNA
Pf3D7_04_v3	Chappell_et_al_Pseudo_molecule_maker	ncRNA	101809	101851	.	-	.	Putative ncRNA
Pf3D7_04_v3	Chappell_et_al_Pseudo_molecule_maker	ncRNA	101809	101851	.	-	.	Putative ncRNA
Pf3D7_04_v3	Chappell_et_al_Pseudo_molecule_maker	ncRNA	101854	101861	.	-	.	Putative ncRNA
Pf3D7_04_v3	Chappell_et_al_Pseudo_molecule_maker	ncRNA	101854	101861	.	-	.	Putative ncRNA
Pf3D7_04_v3	Chappell_et_al_Pseudo_molecule_maker	ncRNA	101854	101861	.	-	.	Putative ncRNA
Pf3D7_04_v3	Chappell_et_al_Pseudo_molecule_maker	ncRNA	101940	101942	.	-	.	Putative ncRNA
Pf3D7_04_v3	Chappell_et_al_Pseudo_molecule_maker	ncRNA	101940	101942	.	-	.	Putative ncRNA
Pf3D7_04_v3	Chappell_et_al_Pseudo_molecule_maker	ncRNA	101940	101942	.	-	.	Putative ncRNA
Pf3D7_04_v3	Chappell_et_al_Pseudo_molecule_maker	ncRNA	101987	101999	.	-	.	Putative ncRNA
Pf3D7_04_v3	Chappell_et_al_Pseudo_molecule_maker	ncRNA	101987	101999	.	-	.	Putative ncRNA
Pf3D7_04_v3	Chappell_et_al_Pseudo_molecule_maker	ncRNA	101987	101999	.	-	.	Putative ncRNA
Pf3D7_04_v3	Chappell_et_al_Pseudo_molecule_maker	ncRNA	111412	111519	.	-	.	Putative ncRNA
Pf3D7_04_v3	Chappell_et_al_Pseudo_molecule_maker	ncRNA	111521	111526	.	-	.	Putative ncRNA
Pf3D7_04_v3	Chappell_et_al_Pseudo_molecule_maker	ncRNA	116270	116943	.	+	.	Putative ncRNA
Pf3D7_04_v3	Chappell_et_al_Pseudo_molecule_maker	ncRNA	149032	149032	.	-	.	Putative ncRNA
Pf3D7_04_v3	Chappell_et_al_Pseudo_molecule_maker	ncRNA	173000	173086	.	-	.	Putative ncRNA
Pf3D7_04_v3	Chappell_et_al_Pseudo_molecule_maker	ncRNA	173091	173096	.	-	.	Putative ncRNA
Pf3D7_04_v3	Chappell_et_al_Pseudo_molecule_maker	ncRNA	201600	201886	.	-	.	Putative ncRNA
Pf3D7_04_v3	Chappell_et_al_Pseudo_molecule_maker	ncRNA	201996	202004	.	-	.	Putative ncRNA
Pf3D7_04_v3	Chappell_et_al_Pseudo_molecule_maker	ncRNA	202041	202045	.	-	.	Putative ncRNA
Pf3D7_04_v3	Chappell_et_al_Pseudo_molecule_maker	ncRNA	202051	202115	.	-	.	Putative ncRNA
Pf3D7_04_v3	Chappell_et_al_Pseudo_molecule_maker	ncRNA	210897	210906	.	+	.	Putative ncRNA
Pf3D7_04_v3	Chappell_et_al_Pseudo_molecule_maker	ncRNA	215922	215971	.	+	.	Putative ncRNA
Pf3D7_04_v3	Chappell_et_al_Pseudo_molecule_maker	ncRNA	215984	216002	.	+	.	Putative ncRNA
Pf3D7_04_v3	Chappell_et_al_Pseudo_molecule_maker	ncRNA	216007	216030	.	+	.	Putative ncRNA
Pf3D7_04_v3	Chappell_et_al_Pseudo_molecule_maker	ncRNA	216033	216033	.	+	.	Putative ncRNA
Pf3D7_04_v3	Chappell_et_al_Pseudo_molecule_maker	ncRNA	216263	216263	.	-	.	Putative ncRNA
Pf3D7_04_v3	Chappell_et_al_Pseudo_molecule_maker	ncRNA	216352	216377	.	-	.	Putative ncRNA
Pf3D7_04_v3	Chappell_et_al_Pseudo_molecule_maker	ncRNA	216379	216381	.	-	.	Putative ncRNA
Pf3D7_04_v3	Chappell_et_al_Pseudo_molecule_maker	ncRNA	216390	216400	.	-	.	Putative ncRNA
Pf3D7_04_v3	Chappell_et_al_Pseudo_molecule_maker	ncRNA	216407	216427	.	-	.	Putative ncRNA
Pf3D7_04_v3	Chappell_et_al_Pseudo_molecule_maker	ncRNA	222380	222542	.	-	.	Putative ncRNA
Pf3D7_04_v3	Chappell_et_al_Pseudo_molecule_maker	ncRNA	222380	222542	.	-	.	Putative ncRNA
Pf3D7_04_v3	Chappell_et_al_Pseudo_molecule_maker	ncRNA	222380	222542	.	-	.	Putative ncRNA
Pf3D7_04_v3	Chappell_et_al_Pseudo_molecule_maker	ncRNA	222380	222542	.	-	.	Putative ncRNA
Pf3D7_04_v3	Chappell_et_al_Pseudo_molecule_maker	ncRNA	222544	222545	.	-	.	Putative ncRNA
Pf3D7_04_v3	Chappell_et_al_Pseudo_molecule_maker	ncRNA	222544	222545	.	-	.	Putative ncRNA
Pf3D7_04_v3	Chappell_et_al_Pseudo_molecule_maker	ncRNA	222544	222545	.	-	.	Putative ncRNA
Pf3D7_04_v3	Chappell_et_al_Pseudo_molecule_maker	ncRNA	222544	222545	.	-	.	Putative ncRNA
Pf3D7_04_v3	Chappell_et_al_Pseudo_molecule_maker	ncRNA	233446	233450	.	-	.	Putative ncRNA
Pf3D7_04_v3	Chappell_et_al_Pseudo_molecule_maker	ncRNA	233514	233673	.	-	.	Putative ncRNA
Pf3D7_04_v3	Chappell_et_al_Pseudo_molecule_maker	ncRNA	264833	264834	.	+	.	Putative ncRNA
Pf3D7_04_v3	Chappell_et_al_Pseudo_molecule_maker	ncRNA	264833	264834	.	+	.	Putative ncRNA
Pf3D7_04_v3	Chappell_et_al_Pseudo_molecule_maker	ncRNA	264833	264834	.	+	.	Putative ncRNA
Pf3D7_04_v3	Chappell_et_al_Pseudo_molecule_maker	ncRNA	264833	264834	.	+	.	Putative ncRNA
Pf3D7_04_v3	Chappell_et_al_Pseudo_molecule_maker	ncRNA	264845	264849	.	+	.	Putative ncRNA
Pf3D7_04_v3	Chappell_et_al_Pseudo_molecule_maker	ncRNA	264845	264849	.	+	.	Putative ncRNA
Pf3D7_04_v3	Chappell_et_al_Pseudo_molecule_maker	ncRNA	264845	264849	.	+	.	Putative ncRNA
Pf3D7_04_v3	Chappell_et_al_Pseudo_molecule_maker	ncRNA	264845	264849	.	+	.	Putative ncRNA
Pf3D7_04_v3	Chappell_et_al_Pseudo_molecule_maker	ncRNA	264854	264854	.	+	.	Putative ncRNA
Pf3D7_04_v3	Chappell_et_al_Pseudo_molecule_maker	ncRNA	264854	264854	.	+	.	Putative ncRNA
Pf3D7_04_v3	Chappell_et_al_Pseudo_molecule_maker	ncRNA	264854	264854	.	+	.	Putative ncRNA
Pf3D7_04_v3	Chappell_et_al_Pseudo_molecule_maker	ncRNA	264854	264854	.	+	.	Putative ncRNA
Pf3D7_04_v3	Chappell_et_al_Pseudo_molecule_maker	ncRNA	290648	290797	.	+	.	Putative ncRNA
Pf3D7_04_v3	Chappell_et_al_Pseudo_molecule_maker	ncRNA	304581	304716	.	-	.	Putative ncRNA
Pf3D7_04_v3	Chappell_et_al_Pseudo_molecule_maker	ncRNA	304581	304716	.	-	.	Putative ncRNA
Pf3D7_04_v3	Chappell_et_al_Pseudo_molecule_maker	ncRNA	304581	304716	.	-	.	Putative ncRNA
Pf3D7_04_v3	Chappell_et_al_Pseudo_molecule_maker	ncRNA	304581	304716	.	-	.	Putative ncRNA
Pf3D7_04_v3	Chappell_et_al_Pseudo_molecule_maker	ncRNA	313354	313356	.	-	.	Putative ncRNA
Pf3D7_04_v3	Chappell_et_al_Pseudo_molecule_maker	ncRNA	313369	313372	.	-	.	Putative ncRNA
Pf3D7_04_v3	Chappell_et_al_Pseudo_molecule_maker	ncRNA	313374	313374	.	-	.	Putative ncRNA
Pf3D7_04_v3	Chappell_et_al_Pseudo_molecule_maker	ncRNA	313379	313492	.	-	.	Putative ncRNA
Pf3D7_04_v3	Chappell_et_al_Pseudo_molecule_maker	ncRNA	325574	325682	.	-	.	Putative ncRNA
Pf3D7_04_v3	Chappell_et_al_Pseudo_molecule_maker	ncRNA	344513	344513	.	-	.	Putative ncRNA
Pf3D7_04_v3	Chappell_et_al_Pseudo_molecule_maker	ncRNA	344532	344790	.	-	.	Putative ncRNA
Pf3D7_04_v3	Chappell_et_al_Pseudo_molecule_maker	ncRNA	344822	344852	.	-	.	Putative ncRNA
Pf3D7_04_v3	Chappell_et_al_Pseudo_molecule_maker	ncRNA	344859	344860	.	-	.	Putative ncRNA
Pf3D7_04_v3	Chappell_et_al_Pseudo_molecule_maker	ncRNA	344862	345085	.	-	.	Putative ncRNA
Pf3D7_04_v3	Chappell_et_al_Pseudo_molecule_maker	ncRNA	350975	351064	.	-	.	Putative ncRNA
Pf3D7_04_v3	Chappell_et_al_Pseudo_molecule_maker	ncRNA	350975	351064	.	-	.	Putative ncRNA
Pf3D7_04_v3	Chappell_et_al_Pseudo_molecule_maker	ncRNA	350975	351064	.	-	.	Putative ncRNA
Pf3D7_04_v3	Chappell_et_al_Pseudo_molecule_maker	ncRNA	350975	351064	.	-	.	Putative ncRNA
Pf3D7_04_v3	Chappell_et_al_Pseudo_molecule_maker	ncRNA	352427	352498	.	+	.	Putative ncRNA
Pf3D7_04_v3	Chappell_et_al_Pseudo_molecule_maker	ncRNA	352427	352498	.	+	.	Putative ncRNA
Pf3D7_04_v3	Chappell_et_al_Pseudo_molecule_maker	ncRNA	352427	352498	.	+	.	Putative ncRNA
Pf3D7_04_v3	Chappell_et_al_Pseudo_molecule_maker	ncRNA	352427	352498	.	+	.	Putative ncRNA
Pf3D7_04_v3	Chappell_et_al_Pseudo_molecule_maker	ncRNA	352500	352514	.	+	.	Putative ncRNA
Pf3D7_04_v3	Chappell_et_al_Pseudo_molecule_maker	ncRNA	352500	352514	.	+	.	Putative ncRNA
Pf3D7_04_v3	Chappell_et_al_Pseudo_molecule_maker	ncRNA	352500	352514	.	+	.	Putative ncRNA
Pf3D7_04_v3	Chappell_et_al_Pseudo_molecule_maker	ncRNA	352565	352572	.	+	.	Putative ncRNA
Pf3D7_04_v3	Chappell_et_al_Pseudo_molecule_maker	ncRNA	352565	352572	.	+	.	Putative ncRNA
Pf3D7_04_v3	Chappell_et_al_Pseudo_molecule_maker	ncRNA	352565	352572	.	+	.	Putative ncRNA
Pf3D7_04_v3	Chappell_et_al_Pseudo_molecule_maker	ncRNA	352591	352599	.	+	.	Putative ncRNA
Pf3D7_04_v3	Chappell_et_al_Pseudo_molecule_maker	ncRNA	352591	352599	.	+	.	Putative ncRNA
Pf3D7_04_v3	Chappell_et_al_Pseudo_molecule_maker	ncRNA	352591	352599	.	+	.	Putative ncRNA
Pf3D7_04_v3	Chappell_et_al_Pseudo_molecule_maker	ncRNA	368601	368601	.	-	.	Putative ncRNA
Pf3D7_04_v3	Chappell_et_al_Pseudo_molecule_maker	ncRNA	383689	383689	.	-	.	Putative ncRNA
Pf3D7_04_v3	Chappell_et_al_Pseudo_molecule_maker	ncRNA	396490	396514	.	+	.	Putative ncRNA
Pf3D7_04_v3	Chappell_et_al_Pseudo_molecule_maker	ncRNA	396519	396535	.	+	.	Putative ncRNA
Pf3D7_04_v3	Chappell_et_al_Pseudo_molecule_maker	ncRNA	396565	396575	.	+	.	Putative ncRNA
Pf3D7_04_v3	Chappell_et_al_Pseudo_molecule_maker	ncRNA	396582	396589	.	+	.	Putative ncRNA
Pf3D7_04_v3	Chappell_et_al_Pseudo_molecule_maker	ncRNA	396615	396617	.	+	.	Putative ncRNA
Pf3D7_04_v3	Chappell_et_al_Pseudo_molecule_maker	ncRNA	396637	396654	.	+	.	Putative ncRNA
Pf3D7_04_v3	Chappell_et_al_Pseudo_molecule_maker	ncRNA	396660	396661	.	+	.	Putative ncRNA
Pf3D7_04_v3	Chappell_et_al_Pseudo_molecule_maker	ncRNA	396670	396679	.	+	.	Putative ncRNA
Pf3D7_04_v3	Chappell_et_al_Pseudo_molecule_maker	ncRNA	396705	396714	.	+	.	Putative ncRNA
Pf3D7_04_v3	Chappell_et_al_Pseudo_molecule_maker	ncRNA	396718	396737	.	+	.	Putative ncRNA
Pf3D7_04_v3	Chappell_et_al_Pseudo_molecule_maker	ncRNA	396754	396871	.	+	.	Putative ncRNA
Pf3D7_04_v3	Chappell_et_al_Pseudo_molecule_maker	ncRNA	396879	396882	.	+	.	Putative ncRNA
Pf3D7_04_v3	Chappell_et_al_Pseudo_molecule_maker	ncRNA	444917	444918	.	-	.	Putative ncRNA
Pf3D7_04_v3	Chappell_et_al_Pseudo_molecule_maker	ncRNA	445382	445426	.	+	.	Putative ncRNA
Pf3D7_04_v3	Chappell_et_al_Pseudo_molecule_maker	ncRNA	448843	448944	.	+	.	Putative ncRNA
Pf3D7_04_v3	Chappell_et_al_Pseudo_molecule_maker	ncRNA	457915	457995	.	-	.	Putative ncRNA
Pf3D7_04_v3	Chappell_et_al_Pseudo_molecule_maker	ncRNA	457915	457995	.	-	.	Putative ncRNA
Pf3D7_04_v3	Chappell_et_al_Pseudo_molecule_maker	ncRNA	457915	457995	.	-	.	Putative ncRNA
Pf3D7_04_v3	Chappell_et_al_Pseudo_molecule_maker	ncRNA	457915	457995	.	-	.	Putative ncRNA
Pf3D7_04_v3	Chappell_et_al_Pseudo_molecule_maker	ncRNA	458589	458589	.	+	.	Putative ncRNA
Pf3D7_04_v3	Chappell_et_al_Pseudo_molecule_maker	ncRNA	469852	469951	.	+	.	Putative ncRNA
Pf3D7_04_v3	Chappell_et_al_Pseudo_molecule_maker	ncRNA	469852	469951	.	+	.	Putative ncRNA
Pf3D7_04_v3	Chappell_et_al_Pseudo_molecule_maker	ncRNA	469852	469951	.	+	.	Putative ncRNA
Pf3D7_04_v3	Chappell_et_al_Pseudo_molecule_maker	ncRNA	473766	473905	.	-	.	Putative ncRNA
Pf3D7_04_v3	Chappell_et_al_Pseudo_molecule_maker	ncRNA	484909	484933	.	-	.	Putative ncRNA
Pf3D7_04_v3	Chappell_et_al_Pseudo_molecule_maker	ncRNA	490367	490506	.	+	.	Putative ncRNA
Pf3D7_04_v3	Chappell_et_al_Pseudo_molecule_maker	ncRNA	490367	490506	.	+	.	Putative ncRNA
Pf3D7_04_v3	Chappell_et_al_Pseudo_molecule_maker	ncRNA	490367	490506	.	+	.	Putative ncRNA
Pf3D7_04_v3	Chappell_et_al_Pseudo_molecule_maker	ncRNA	490367	490506	.	+	.	Putative ncRNA
Pf3D7_04_v3	Chappell_et_al_Pseudo_molecule_maker	ncRNA	490367	490506	.	+	.	Putative ncRNA
Pf3D7_04_v3	Chappell_et_al_Pseudo_molecule_maker	ncRNA	493542	493543	.	-	.	Putative ncRNA
Pf3D7_04_v3	Chappell_et_al_Pseudo_molecule_maker	ncRNA	493545	493978	.	-	.	Putative ncRNA
Pf3D7_04_v3	Chappell_et_al_Pseudo_molecule_maker	ncRNA	493990	494099	.	-	.	Putative ncRNA
Pf3D7_04_v3	Chappell_et_al_Pseudo_molecule_maker	ncRNA	494103	494113	.	-	.	Putative ncRNA
Pf3D7_04_v3	Chappell_et_al_Pseudo_molecule_maker	ncRNA	494156	494202	.	-	.	Putative ncRNA
Pf3D7_04_v3	Chappell_et_al_Pseudo_molecule_maker	ncRNA	613967	614064	.	-	.	Putative ncRNA
Pf3D7_04_v3	Chappell_et_al_Pseudo_molecule_maker	ncRNA	613967	614064	.	-	.	Putative ncRNA
Pf3D7_04_v3	Chappell_et_al_Pseudo_molecule_maker	ncRNA	613967	614064	.	-	.	Putative ncRNA
Pf3D7_04_v3	Chappell_et_al_Pseudo_molecule_maker	ncRNA	619469	619469	.	+	.	Putative ncRNA
Pf3D7_04_v3	Chappell_et_al_Pseudo_molecule_maker	ncRNA	619472	619526	.	+	.	Putative ncRNA
Pf3D7_04_v3	Chappell_et_al_Pseudo_molecule_maker	ncRNA	619653	619656	.	+	.	Putative ncRNA
Pf3D7_04_v3	Chappell_et_al_Pseudo_molecule_maker	ncRNA	619734	619736	.	+	.	Putative ncRNA
Pf3D7_04_v3	Chappell_et_al_Pseudo_molecule_maker	ncRNA	619738	619748	.	+	.	Putative ncRNA
Pf3D7_04_v3	Chappell_et_al_Pseudo_molecule_maker	ncRNA	619765	619797	.	+	.	Putative ncRNA
Pf3D7_04_v3	Chappell_et_al_Pseudo_molecule_maker	ncRNA	619765	619797	.	+	.	Putative ncRNA
Pf3D7_04_v3	Chappell_et_al_Pseudo_molecule_maker	ncRNA	619765	619797	.	+	.	Putative ncRNA
Pf3D7_04_v3	Chappell_et_al_Pseudo_molecule_maker	ncRNA	619765	619797	.	+	.	Putative ncRNA
Pf3D7_04_v3	Chappell_et_al_Pseudo_molecule_maker	ncRNA	619765	619797	.	+	.	Putative ncRNA
Pf3D7_04_v3	Chappell_et_al_Pseudo_molecule_maker	ncRNA	621664	621668	.	+	.	Putative ncRNA
Pf3D7_04_v3	Chappell_et_al_Pseudo_molecule_maker	ncRNA	621671	621699	.	+	.	Putative ncRNA
Pf3D7_04_v3	Chappell_et_al_Pseudo_molecule_maker	ncRNA	621710	621715	.	+	.	Putative ncRNA
Pf3D7_04_v3	Chappell_et_al_Pseudo_molecule_maker	ncRNA	621718	621719	.	+	.	Putative ncRNA
Pf3D7_04_v3	Chappell_et_al_Pseudo_molecule_maker	ncRNA	639047	639052	.	-	.	Putative ncRNA
Pf3D7_04_v3	Chappell_et_al_Pseudo_molecule_maker	ncRNA	639058	639059	.	-	.	Putative ncRNA
Pf3D7_04_v3	Chappell_et_al_Pseudo_molecule_maker	ncRNA	654655	654715	.	+	.	Putative ncRNA
Pf3D7_04_v3	Chappell_et_al_Pseudo_molecule_maker	ncRNA	654717	654722	.	+	.	Putative ncRNA
Pf3D7_04_v3	Chappell_et_al_Pseudo_molecule_maker	ncRNA	654725	654726	.	+	.	Putative ncRNA
Pf3D7_04_v3	Chappell_et_al_Pseudo_molecule_maker	ncRNA	657707	657707	.	-	.	Putative ncRNA
Pf3D7_04_v3	Chappell_et_al_Pseudo_molecule_maker	ncRNA	662182	662479	.	-	.	Putative ncRNA
Pf3D7_04_v3	Chappell_et_al_Pseudo_molecule_maker	ncRNA	662182	662479	.	-	.	Putative ncRNA
Pf3D7_04_v3	Chappell_et_al_Pseudo_molecule_maker	ncRNA	662182	662479	.	-	.	Putative ncRNA
Pf3D7_04_v3	Chappell_et_al_Pseudo_molecule_maker	ncRNA	662182	662479	.	-	.	Putative ncRNA
Pf3D7_04_v3	Chappell_et_al_Pseudo_molecule_maker	ncRNA	681427	681545	.	+	.	Putative ncRNA
Pf3D7_04_v3	Chappell_et_al_Pseudo_molecule_maker	ncRNA	681668	681675	.	+	.	Putative ncRNA
Pf3D7_04_v3	Chappell_et_al_Pseudo_molecule_maker	ncRNA	681706	681707	.	+	.	Putative ncRNA
Pf3D7_04_v3	Chappell_et_al_Pseudo_molecule_maker	ncRNA	681710	681710	.	+	.	Putative ncRNA
Pf3D7_04_v3	Chappell_et_al_Pseudo_molecule_maker	ncRNA	681714	681719	.	+	.	Putative ncRNA
Pf3D7_04_v3	Chappell_et_al_Pseudo_molecule_maker	ncRNA	693395	693396	.	+	.	Putative ncRNA
Pf3D7_04_v3	Chappell_et_al_Pseudo_molecule_maker	ncRNA	693401	693490	.	+	.	Putative ncRNA
Pf3D7_04_v3	Chappell_et_al_Pseudo_molecule_maker	ncRNA	700407	700411	.	-	.	Putative ncRNA
Pf3D7_04_v3	Chappell_et_al_Pseudo_molecule_maker	ncRNA	711473	711514	.	+	.	Putative ncRNA
Pf3D7_04_v3	Chappell_et_al_Pseudo_molecule_maker	ncRNA	711473	711514	.	+	.	Putative ncRNA
Pf3D7_04_v3	Chappell_et_al_Pseudo_molecule_maker	ncRNA	711473	711514	.	+	.	Putative ncRNA
Pf3D7_04_v3	Chappell_et_al_Pseudo_molecule_maker	ncRNA	711473	711514	.	+	.	Putative ncRNA
Pf3D7_04_v3	Chappell_et_al_Pseudo_molecule_maker	ncRNA	725194	725195	.	+	.	Putative ncRNA
Pf3D7_04_v3	Chappell_et_al_Pseudo_molecule_maker	ncRNA	725201	725459	.	+	.	Putative ncRNA
Pf3D7_04_v3	Chappell_et_al_Pseudo_molecule_maker	ncRNA	725469	725469	.	+	.	Putative ncRNA
Pf3D7_04_v3	Chappell_et_al_Pseudo_molecule_maker	ncRNA	725489	725598	.	+	.	Putative ncRNA
Pf3D7_04_v3	Chappell_et_al_Pseudo_molecule_maker	ncRNA	725600	725600	.	+	.	Putative ncRNA
Pf3D7_04_v3	Chappell_et_al_Pseudo_molecule_maker	ncRNA	725603	725604	.	+	.	Putative ncRNA
Pf3D7_04_v3	Chappell_et_al_Pseudo_molecule_maker	ncRNA	725606	725912	.	+	.	Putative ncRNA
Pf3D7_04_v3	Chappell_et_al_Pseudo_molecule_maker	ncRNA	725934	725958	.	+	.	Putative ncRNA
Pf3D7_04_v3	Chappell_et_al_Pseudo_molecule_maker	ncRNA	725971	725976	.	+	.	Putative ncRNA
Pf3D7_04_v3	Chappell_et_al_Pseudo_molecule_maker	ncRNA	779755	779756	.	-	.	Putative ncRNA
Pf3D7_04_v3	Chappell_et_al_Pseudo_molecule_maker	ncRNA	779766	779874	.	-	.	Putative ncRNA
Pf3D7_04_v3	Chappell_et_al_Pseudo_molecule_maker	ncRNA	779886	779935	.	-	.	Putative ncRNA
Pf3D7_04_v3	Chappell_et_al_Pseudo_molecule_maker	ncRNA	779937	779939	.	-	.	Putative ncRNA
Pf3D7_04_v3	Chappell_et_al_Pseudo_molecule_maker	ncRNA	816334	816402	.	+	.	Putative ncRNA
Pf3D7_04_v3	Chappell_et_al_Pseudo_molecule_maker	ncRNA	816409	816414	.	+	.	Putative ncRNA
Pf3D7_04_v3	Chappell_et_al_Pseudo_molecule_maker	ncRNA	825129	825268	.	+	.	Putative ncRNA
Pf3D7_04_v3	Chappell_et_al_Pseudo_molecule_maker	ncRNA	825276	825345	.	+	.	Putative ncRNA
Pf3D7_04_v3	Chappell_et_al_Pseudo_molecule_maker	ncRNA	825406	826733	.	-	.	Putative ncRNA
Pf3D7_04_v3	Chappell_et_al_Pseudo_molecule_maker	ncRNA	829836	829942	.	+	.	Putative ncRNA
Pf3D7_04_v3	Chappell_et_al_Pseudo_molecule_maker	ncRNA	830879	831008	.	+	.	Putative ncRNA
Pf3D7_04_v3	Chappell_et_al_Pseudo_molecule_maker	ncRNA	830879	831008	.	+	.	Putative ncRNA
Pf3D7_04_v3	Chappell_et_al_Pseudo_molecule_maker	ncRNA	830879	831008	.	+	.	Putative ncRNA
Pf3D7_04_v3	Chappell_et_al_Pseudo_molecule_maker	ncRNA	830879	831008	.	+	.	Putative ncRNA
Pf3D7_04_v3	Chappell_et_al_Pseudo_molecule_maker	ncRNA	830879	831008	.	+	.	Putative ncRNA
Pf3D7_04_v3	Chappell_et_al_Pseudo_molecule_maker	ncRNA	831103	831105	.	+	.	Putative ncRNA
Pf3D7_04_v3	Chappell_et_al_Pseudo_molecule_maker	ncRNA	831103	831105	.	+	.	Putative ncRNA
Pf3D7_04_v3	Chappell_et_al_Pseudo_molecule_maker	ncRNA	831103	831105	.	+	.	Putative ncRNA
Pf3D7_04_v3	Chappell_et_al_Pseudo_molecule_maker	ncRNA	831115	831186	.	+	.	Putative ncRNA
Pf3D7_04_v3	Chappell_et_al_Pseudo_molecule_maker	ncRNA	831115	831186	.	+	.	Putative ncRNA
Pf3D7_04_v3	Chappell_et_al_Pseudo_molecule_maker	ncRNA	831115	831186	.	+	.	Putative ncRNA
Pf3D7_04_v3	Chappell_et_al_Pseudo_molecule_maker	ncRNA	831195	831305	.	+	.	Putative ncRNA
Pf3D7_04_v3	Chappell_et_al_Pseudo_molecule_maker	ncRNA	831195	831305	.	+	.	Putative ncRNA
Pf3D7_04_v3	Chappell_et_al_Pseudo_molecule_maker	ncRNA	831195	831305	.	+	.	Putative ncRNA
Pf3D7_04_v3	Chappell_et_al_Pseudo_molecule_maker	ncRNA	831195	831305	.	+	.	Putative ncRNA
Pf3D7_04_v3	Chappell_et_al_Pseudo_molecule_maker	ncRNA	831308	831308	.	+	.	Putative ncRNA
Pf3D7_04_v3	Chappell_et_al_Pseudo_molecule_maker	ncRNA	831308	831308	.	+	.	Putative ncRNA
Pf3D7_04_v3	Chappell_et_al_Pseudo_molecule_maker	ncRNA	831308	831308	.	+	.	Putative ncRNA
Pf3D7_04_v3	Chappell_et_al_Pseudo_molecule_maker	ncRNA	865874	865895	.	-	.	Putative ncRNA
Pf3D7_04_v3	Chappell_et_al_Pseudo_molecule_maker	ncRNA	865874	865895	.	-	.	Putative ncRNA
Pf3D7_04_v3	Chappell_et_al_Pseudo_molecule_maker	ncRNA	865874	865895	.	-	.	Putative ncRNA
Pf3D7_04_v3	Chappell_et_al_Pseudo_molecule_maker	ncRNA	865874	865895	.	-	.	Putative ncRNA
Pf3D7_04_v3	Chappell_et_al_Pseudo_molecule_maker	ncRNA	865898	865898	.	-	.	Putative ncRNA
Pf3D7_04_v3	Chappell_et_al_Pseudo_molecule_maker	ncRNA	865898	865898	.	-	.	Putative ncRNA
Pf3D7_04_v3	Chappell_et_al_Pseudo_molecule_maker	ncRNA	865898	865898	.	-	.	Putative ncRNA
Pf3D7_04_v3	Chappell_et_al_Pseudo_molecule_maker	ncRNA	865898	865898	.	-	.	Putative ncRNA
Pf3D7_04_v3	Chappell_et_al_Pseudo_molecule_maker	ncRNA	909646	909652	.	+	.	Putative ncRNA
Pf3D7_04_v3	Chappell_et_al_Pseudo_molecule_maker	ncRNA	909672	909739	.	+	.	Putative ncRNA
Pf3D7_04_v3	Chappell_et_al_Pseudo_molecule_maker	ncRNA	909743	909743	.	+	.	Putative ncRNA
Pf3D7_04_v3	Chappell_et_al_Pseudo_molecule_maker	ncRNA	909765	909765	.	+	.	Putative ncRNA
Pf3D7_04_v3	Chappell_et_al_Pseudo_molecule_maker	ncRNA	909767	909782	.	+	.	Putative ncRNA
Pf3D7_04_v3	Chappell_et_al_Pseudo_molecule_maker	ncRNA	909784	909790	.	+	.	Putative ncRNA
Pf3D7_04_v3	Chappell_et_al_Pseudo_molecule_maker	ncRNA	909801	910000	.	+	.	Putative ncRNA
Pf3D7_04_v3	Chappell_et_al_Pseudo_molecule_maker	ncRNA	910006	910008	.	+	.	Putative ncRNA
Pf3D7_04_v3	Chappell_et_al_Pseudo_molecule_maker	ncRNA	911564	911565	.	-	.	Putative ncRNA
Pf3D7_04_v3	Chappell_et_al_Pseudo_molecule_maker	ncRNA	911564	911565	.	-	.	Putative ncRNA
Pf3D7_04_v3	Chappell_et_al_Pseudo_molecule_maker	ncRNA	911564	911565	.	-	.	Putative ncRNA
Pf3D7_04_v3	Chappell_et_al_Pseudo_molecule_maker	ncRNA	911564	911565	.	-	.	Putative ncRNA
Pf3D7_04_v3	Chappell_et_al_Pseudo_molecule_maker	ncRNA	911568	911610	.	-	.	Putative ncRNA
Pf3D7_04_v3	Chappell_et_al_Pseudo_molecule_maker	ncRNA	911568	911610	.	-	.	Putative ncRNA
Pf3D7_04_v3	Chappell_et_al_Pseudo_molecule_maker	ncRNA	911568	911610	.	-	.	Putative ncRNA
Pf3D7_04_v3	Chappell_et_al_Pseudo_molecule_maker	ncRNA	911568	911610	.	-	.	Putative ncRNA
Pf3D7_04_v3	Chappell_et_al_Pseudo_molecule_maker	ncRNA	911633	911633	.	-	.	Putative ncRNA
Pf3D7_04_v3	Chappell_et_al_Pseudo_molecule_maker	ncRNA	911633	911633	.	-	.	Putative ncRNA
Pf3D7_04_v3	Chappell_et_al_Pseudo_molecule_maker	ncRNA	911633	911633	.	-	.	Putative ncRNA
Pf3D7_04_v3	Chappell_et_al_Pseudo_molecule_maker	ncRNA	911633	911633	.	-	.	Putative ncRNA
Pf3D7_04_v3	Chappell_et_al_Pseudo_molecule_maker	ncRNA	911686	912155	.	-	.	Putative ncRNA
Pf3D7_04_v3	Chappell_et_al_Pseudo_molecule_maker	ncRNA	911686	912155	.	-	.	Putative ncRNA
Pf3D7_04_v3	Chappell_et_al_Pseudo_molecule_maker	ncRNA	911686	912155	.	-	.	Putative ncRNA
Pf3D7_04_v3	Chappell_et_al_Pseudo_molecule_maker	ncRNA	911686	912155	.	-	.	Putative ncRNA
Pf3D7_04_v3	Chappell_et_al_Pseudo_molecule_maker	ncRNA	911686	912155	.	-	.	Putative ncRNA
Pf3D7_04_v3	Chappell_et_al_Pseudo_molecule_maker	ncRNA	997979	997989	.	+	.	Putative ncRNA
Pf3D7_04_v3	Chappell_et_al_Pseudo_molecule_maker	ncRNA	998032	998050	.	+	.	Putative ncRNA
Pf3D7_04_v3	Chappell_et_al_Pseudo_molecule_maker	ncRNA	998065	998070	.	+	.	Putative ncRNA
Pf3D7_04_v3	Chappell_et_al_Pseudo_molecule_maker	ncRNA	998072	998078	.	+	.	Putative ncRNA
Pf3D7_04_v3	Chappell_et_al_Pseudo_molecule_maker	ncRNA	998087	998094	.	+	.	Putative ncRNA
Pf3D7_04_v3	Chappell_et_al_Pseudo_molecule_maker	ncRNA	998102	998112	.	+	.	Putative ncRNA
Pf3D7_04_v3	Chappell_et_al_Pseudo_molecule_maker	ncRNA	998211	998216	.	+	.	Putative ncRNA
Pf3D7_04_v3	Chappell_et_al_Pseudo_molecule_maker	ncRNA	1018228	1018418	.	-	.	Putative ncRNA
Pf3D7_04_v3	Chappell_et_al_Pseudo_molecule_maker	ncRNA	1018449	1018548	.	-	.	Putative ncRNA
Pf3D7_04_v3	Chappell_et_al_Pseudo_molecule_maker	ncRNA	1018602	1018688	.	-	.	Putative ncRNA
Pf3D7_04_v3	Chappell_et_al_Pseudo_molecule_maker	ncRNA	1018695	1018696	.	-	.	Putative ncRNA
Pf3D7_04_v3	Chappell_et_al_Pseudo_molecule_maker	ncRNA	1018698	1018698	.	-	.	Putative ncRNA
Pf3D7_04_v3	Chappell_et_al_Pseudo_molecule_maker	ncRNA	1025583	1025583	.	-	.	Putative ncRNA
Pf3D7_04_v3	Chappell_et_al_Pseudo_molecule_maker	ncRNA	1025900	1025932	.	+	.	Putative ncRNA
Pf3D7_04_v3	Chappell_et_al_Pseudo_molecule_maker	ncRNA	1043182	1043240	.	-	.	Putative ncRNA
Pf3D7_04_v3	Chappell_et_al_Pseudo_molecule_maker	ncRNA	1043182	1043240	.	-	.	Putative ncRNA
Pf3D7_04_v3	Chappell_et_al_Pseudo_molecule_maker	ncRNA	1043182	1043240	.	-	.	Putative ncRNA
Pf3D7_04_v3	Chappell_et_al_Pseudo_molecule_maker	ncRNA	1043182	1043240	.	-	.	Putative ncRNA
Pf3D7_04_v3	Chappell_et_al_Pseudo_molecule_maker	ncRNA	1043456	1044067	.	-	.	Putative ncRNA
Pf3D7_04_v3	Chappell_et_al_Pseudo_molecule_maker	ncRNA	1043456	1044067	.	-	.	Putative ncRNA
Pf3D7_04_v3	Chappell_et_al_Pseudo_molecule_maker	ncRNA	1043456	1044067	.	-	.	Putative ncRNA
Pf3D7_04_v3	Chappell_et_al_Pseudo_molecule_maker	ncRNA	1043456	1044067	.	-	.	Putative ncRNA
Pf3D7_04_v3	Chappell_et_al_Pseudo_molecule_maker	ncRNA	1043456	1044067	.	-	.	Putative ncRNA
Pf3D7_04_v3	Chappell_et_al_Pseudo_molecule_maker	ncRNA	1044069	1044070	.	-	.	Putative ncRNA
Pf3D7_04_v3	Chappell_et_al_Pseudo_molecule_maker	ncRNA	1044069	1044070	.	-	.	Putative ncRNA
Pf3D7_04_v3	Chappell_et_al_Pseudo_molecule_maker	ncRNA	1044069	1044070	.	-	.	Putative ncRNA
Pf3D7_04_v3	Chappell_et_al_Pseudo_molecule_maker	ncRNA	1044137	1044137	.	-	.	Putative ncRNA
Pf3D7_04_v3	Chappell_et_al_Pseudo_molecule_maker	ncRNA	1044137	1044137	.	-	.	Putative ncRNA
Pf3D7_04_v3	Chappell_et_al_Pseudo_molecule_maker	ncRNA	1044137	1044137	.	-	.	Putative ncRNA
Pf3D7_04_v3	Chappell_et_al_Pseudo_molecule_maker	ncRNA	1044156	1044163	.	-	.	Putative ncRNA
Pf3D7_04_v3	Chappell_et_al_Pseudo_molecule_maker	ncRNA	1044156	1044163	.	-	.	Putative ncRNA
Pf3D7_04_v3	Chappell_et_al_Pseudo_molecule_maker	ncRNA	1044156	1044163	.	-	.	Putative ncRNA
Pf3D7_04_v3	Chappell_et_al_Pseudo_molecule_maker	ncRNA	1044156	1044163	.	-	.	Putative ncRNA
Pf3D7_04_v3	Chappell_et_al_Pseudo_molecule_maker	ncRNA	1044429	1044642	.	-	.	Putative ncRNA
Pf3D7_04_v3	Chappell_et_al_Pseudo_molecule_maker	ncRNA	1044429	1044642	.	-	.	Putative ncRNA
Pf3D7_04_v3	Chappell_et_al_Pseudo_molecule_maker	ncRNA	1044429	1044642	.	-	.	Putative ncRNA
Pf3D7_04_v3	Chappell_et_al_Pseudo_molecule_maker	ncRNA	1044429	1044642	.	-	.	Putative ncRNA
Pf3D7_04_v3	Chappell_et_al_Pseudo_molecule_maker	ncRNA	1044429	1044642	.	-	.	Putative ncRNA
Pf3D7_04_v3	Chappell_et_al_Pseudo_molecule_maker	ncRNA	1044782	1044782	.	-	.	Putative ncRNA
Pf3D7_04_v3	Chappell_et_al_Pseudo_molecule_maker	ncRNA	1044782	1044782	.	-	.	Putative ncRNA
Pf3D7_04_v3	Chappell_et_al_Pseudo_molecule_maker	ncRNA	1044782	1044782	.	-	.	Putative ncRNA
Pf3D7_04_v3	Chappell_et_al_Pseudo_molecule_maker	ncRNA	1044807	1045265	.	-	.	Putative ncRNA
Pf3D7_04_v3	Chappell_et_al_Pseudo_molecule_maker	ncRNA	1044807	1045265	.	-	.	Putative ncRNA
Pf3D7_04_v3	Chappell_et_al_Pseudo_molecule_maker	ncRNA	1044807	1045265	.	-	.	Putative ncRNA
Pf3D7_04_v3	Chappell_et_al_Pseudo_molecule_maker	ncRNA	1044807	1045265	.	-	.	Putative ncRNA
Pf3D7_04_v3	Chappell_et_al_Pseudo_molecule_maker	ncRNA	1045344	1045421	.	-	.	Putative ncRNA
Pf3D7_04_v3	Chappell_et_al_Pseudo_molecule_maker	ncRNA	1045344	1045421	.	-	.	Putative ncRNA
Pf3D7_04_v3	Chappell_et_al_Pseudo_molecule_maker	ncRNA	1045344	1045421	.	-	.	Putative ncRNA
Pf3D7_04_v3	Chappell_et_al_Pseudo_molecule_maker	ncRNA	1045344	1045421	.	-	.	Putative ncRNA
Pf3D7_04_v3	Chappell_et_al_Pseudo_molecule_maker	ncRNA	1045344	1045421	.	-	.	Putative ncRNA
Pf3D7_04_v3	Chappell_et_al_Pseudo_molecule_maker	ncRNA	1106923	1106980	.	-	.	Putative ncRNA
Pf3D7_04_v3	Chappell_et_al_Pseudo_molecule_maker	ncRNA	1106923	1106980	.	-	.	Putative ncRNA
Pf3D7_04_v3	Chappell_et_al_Pseudo_molecule_maker	ncRNA	1106923	1106980	.	-	.	Putative ncRNA
Pf3D7_04_v3	Chappell_et_al_Pseudo_molecule_maker	ncRNA	1106923	1106980	.	-	.	Putative ncRNA
Pf3D7_04_v3	Chappell_et_al_Pseudo_molecule_maker	ncRNA	1107180	1107432	.	-	.	Putative ncRNA
Pf3D7_04_v3	Chappell_et_al_Pseudo_molecule_maker	ncRNA	1116017	1116033	.	+	.	Putative ncRNA
Pf3D7_04_v3	Chappell_et_al_Pseudo_molecule_maker	ncRNA	1116017	1116033	.	+	.	Putative ncRNA
Pf3D7_04_v3	Chappell_et_al_Pseudo_molecule_maker	ncRNA	1116036	1116038	.	+	.	Putative ncRNA
Pf3D7_04_v3	Chappell_et_al_Pseudo_molecule_maker	ncRNA	1116036	1116038	.	+	.	Putative ncRNA
Pf3D7_04_v3	Chappell_et_al_Pseudo_molecule_maker	ncRNA	1116091	1116105	.	+	.	Putative ncRNA
Pf3D7_04_v3	Chappell_et_al_Pseudo_molecule_maker	ncRNA	1116091	1116105	.	+	.	Putative ncRNA
Pf3D7_04_v3	Chappell_et_al_Pseudo_molecule_maker	ncRNA	1116392	1116409	.	+	.	Putative ncRNA
Pf3D7_04_v3	Chappell_et_al_Pseudo_molecule_maker	ncRNA	1116392	1116409	.	+	.	Putative ncRNA
Pf3D7_04_v3	Chappell_et_al_Pseudo_molecule_maker	ncRNA	1116412	1116664	.	+	.	Putative ncRNA
Pf3D7_04_v3	Chappell_et_al_Pseudo_molecule_maker	ncRNA	1116412	1116664	.	+	.	Putative ncRNA
Pf3D7_04_v3	Chappell_et_al_Pseudo_molecule_maker	ncRNA	1116668	1116675	.	+	.	Putative ncRNA
Pf3D7_04_v3	Chappell_et_al_Pseudo_molecule_maker	ncRNA	1116668	1116675	.	+	.	Putative ncRNA
Pf3D7_04_v3	Chappell_et_al_Pseudo_molecule_maker	ncRNA	1116681	1116681	.	+	.	Putative ncRNA
Pf3D7_04_v3	Chappell_et_al_Pseudo_molecule_maker	ncRNA	1116681	1116681	.	+	.	Putative ncRNA
Pf3D7_04_v3	Chappell_et_al_Pseudo_molecule_maker	ncRNA	1116712	1116718	.	+	.	Putative ncRNA
Pf3D7_04_v3	Chappell_et_al_Pseudo_molecule_maker	ncRNA	1116712	1116718	.	+	.	Putative ncRNA
Pf3D7_04_v3	Chappell_et_al_Pseudo_molecule_maker	ncRNA	1116943	1116943	.	+	.	Putative ncRNA
Pf3D7_04_v3	Chappell_et_al_Pseudo_molecule_maker	ncRNA	1116943	1116943	.	+	.	Putative ncRNA
Pf3D7_04_v3	Chappell_et_al_Pseudo_molecule_maker	ncRNA	1116946	1117054	.	+	.	Putative ncRNA
Pf3D7_04_v3	Chappell_et_al_Pseudo_molecule_maker	ncRNA	1116946	1117054	.	+	.	Putative ncRNA
Pf3D7_04_v3	Chappell_et_al_Pseudo_molecule_maker	ncRNA	1117052	1117057	.	-	.	Putative ncRNA
Pf3D7_04_v3	Chappell_et_al_Pseudo_molecule_maker	ncRNA	1117052	1117057	.	-	.	Putative ncRNA
Pf3D7_04_v3	Chappell_et_al_Pseudo_molecule_maker	ncRNA	1117062	1117066	.	-	.	Putative ncRNA
Pf3D7_04_v3	Chappell_et_al_Pseudo_molecule_maker	ncRNA	1117062	1117066	.	-	.	Putative ncRNA
Pf3D7_04_v3	Chappell_et_al_Pseudo_molecule_maker	ncRNA	1117073	1117073	.	+	.	Putative ncRNA
Pf3D7_04_v3	Chappell_et_al_Pseudo_molecule_maker	ncRNA	1117073	1117073	.	+	.	Putative ncRNA
Pf3D7_04_v3	Chappell_et_al_Pseudo_molecule_maker	ncRNA	1153621	1153714	.	+	.	Putative ncRNA
Pf3D7_04_v3	Chappell_et_al_Pseudo_molecule_maker	ncRNA	1153621	1153714	.	+	.	Putative ncRNA
Pf3D7_04_v3	Chappell_et_al_Pseudo_molecule_maker	ncRNA	1153621	1153714	.	+	.	Putative ncRNA
Pf3D7_04_v3	Chappell_et_al_Pseudo_molecule_maker	ncRNA	1153621	1153714	.	+	.	Putative ncRNA
Pf3D7_04_v3	Chappell_et_al_Pseudo_molecule_maker	ncRNA	1169521	1169620	.	+	.	Putative ncRNA
Pf3D7_04_v3	Chappell_et_al_Pseudo_molecule_maker	ncRNA	1170078	1170106	.	-	.	Putative ncRNA
Pf3D7_04_v3	Chappell_et_al_Pseudo_molecule_maker	ncRNA	1170078	1170106	.	-	.	Putative ncRNA
Pf3D7_04_v3	Chappell_et_al_Pseudo_molecule_maker	ncRNA	1170078	1170106	.	-	.	Putative ncRNA
Pf3D7_04_v3	Chappell_et_al_Pseudo_molecule_maker	ncRNA	1170125	1170134	.	-	.	Putative ncRNA
Pf3D7_04_v3	Chappell_et_al_Pseudo_molecule_maker	ncRNA	1170125	1170134	.	-	.	Putative ncRNA
Pf3D7_04_v3	Chappell_et_al_Pseudo_molecule_maker	ncRNA	1170125	1170134	.	-	.	Putative ncRNA
Pf3D7_04_v3	Chappell_et_al_Pseudo_molecule_maker	ncRNA	1170149	1170246	.	-	.	Putative ncRNA
Pf3D7_04_v3	Chappell_et_al_Pseudo_molecule_maker	ncRNA	1170149	1170246	.	-	.	Putative ncRNA
Pf3D7_04_v3	Chappell_et_al_Pseudo_molecule_maker	ncRNA	1170149	1170246	.	-	.	Putative ncRNA
Pf3D7_04_v3	Chappell_et_al_Pseudo_molecule_maker	ncRNA	1170248	1170248	.	-	.	Putative ncRNA
Pf3D7_04_v3	Chappell_et_al_Pseudo_molecule_maker	ncRNA	1170248	1170248	.	-	.	Putative ncRNA
Pf3D7_04_v3	Chappell_et_al_Pseudo_molecule_maker	ncRNA	1170248	1170248	.	-	.	Putative ncRNA
Pf3D7_04_v3	Chappell_et_al_Pseudo_molecule_maker	ncRNA	1170969	1171068	.	-	.	Putative ncRNA
Pf3D7_04_v3	Chappell_et_al_Pseudo_molecule_maker	ncRNA	1170969	1171068	.	-	.	Putative ncRNA
Pf3D7_04_v3	Chappell_et_al_Pseudo_molecule_maker	ncRNA	1170969	1171068	.	-	.	Putative ncRNA
Pf3D7_04_v3	Chappell_et_al_Pseudo_molecule_maker	ncRNA	1170969	1171068	.	-	.	Putative ncRNA
Pf3D7_04_v3	Chappell_et_al_Pseudo_molecule_maker	ncRNA	1171140	1171236	.	-	.	Putative ncRNA
Pf3D7_04_v3	Chappell_et_al_Pseudo_molecule_maker	ncRNA	1171140	1171236	.	-	.	Putative ncRNA
Pf3D7_04_v3	Chappell_et_al_Pseudo_molecule_maker	ncRNA	1171140	1171236	.	-	.	Putative ncRNA
Pf3D7_04_v3	Chappell_et_al_Pseudo_molecule_maker	ncRNA	1171140	1171236	.	-	.	Putative ncRNA
Pf3D7_04_v3	Chappell_et_al_Pseudo_molecule_maker	ncRNA	1171140	1171236	.	-	.	Putative ncRNA
Pf3D7_04_v3	Chappell_et_al_Pseudo_molecule_maker	ncRNA	1173137	1173192	.	+	.	Putative ncRNA
Pf3D7_04_v3	Chappell_et_al_Pseudo_molecule_maker	ncRNA	1173137	1173192	.	+	.	Putative ncRNA
Pf3D7_04_v3	Chappell_et_al_Pseudo_molecule_maker	ncRNA	1173137	1173192	.	+	.	Putative ncRNA
Pf3D7_04_v3	Chappell_et_al_Pseudo_molecule_maker	ncRNA	1173137	1173192	.	+	.	Putative ncRNA
Pf3D7_04_v3	Chappell_et_al_Pseudo_molecule_maker	ncRNA	1173223	1173225	.	+	.	Putative ncRNA
Pf3D7_04_v3	Chappell_et_al_Pseudo_molecule_maker	ncRNA	1173223	1173225	.	+	.	Putative ncRNA
Pf3D7_04_v3	Chappell_et_al_Pseudo_molecule_maker	ncRNA	1173223	1173225	.	+	.	Putative ncRNA
Pf3D7_04_v3	Chappell_et_al_Pseudo_molecule_maker	ncRNA	1173223	1173225	.	+	.	Putative ncRNA
Pf3D7_04_v3	Chappell_et_al_Pseudo_molecule_maker	ncRNA	1173232	1173236	.	+	.	Putative ncRNA
Pf3D7_04_v3	Chappell_et_al_Pseudo_molecule_maker	ncRNA	1173232	1173236	.	+	.	Putative ncRNA
Pf3D7_04_v3	Chappell_et_al_Pseudo_molecule_maker	ncRNA	1173232	1173236	.	+	.	Putative ncRNA
Pf3D7_04_v3	Chappell_et_al_Pseudo_molecule_maker	ncRNA	1173232	1173236	.	+	.	Putative ncRNA
Pf3D7_05_v3	Chappell_et_al_Pseudo_molecule_maker	ncRNA	311122	311910	.	-	.	Putative ncRNA
Pf3D7_05_v3	Chappell_et_al_Pseudo_molecule_maker	ncRNA	454	464	.	-	.	Putative ncRNA
Pf3D7_05_v3	Chappell_et_al_Pseudo_molecule_maker	ncRNA	503	2111	.	-	.	Putative ncRNA
Pf3D7_05_v3	Chappell_et_al_Pseudo_molecule_maker	ncRNA	29250	29349	.	+	.	Putative ncRNA
Pf3D7_05_v3	Chappell_et_al_Pseudo_molecule_maker	ncRNA	29250	29349	.	+	.	Putative ncRNA
Pf3D7_05_v3	Chappell_et_al_Pseudo_molecule_maker	ncRNA	29250	29349	.	+	.	Putative ncRNA
Pf3D7_05_v3	Chappell_et_al_Pseudo_molecule_maker	ncRNA	29250	29349	.	+	.	Putative ncRNA
Pf3D7_05_v3	Chappell_et_al_Pseudo_molecule_maker	ncRNA	50465	50468	.	+	.	Putative ncRNA
Pf3D7_05_v3	Chappell_et_al_Pseudo_molecule_maker	ncRNA	50465	50468	.	+	.	Putative ncRNA
Pf3D7_05_v3	Chappell_et_al_Pseudo_molecule_maker	ncRNA	50465	50468	.	+	.	Putative ncRNA
Pf3D7_05_v3	Chappell_et_al_Pseudo_molecule_maker	ncRNA	50465	50468	.	+	.	Putative ncRNA
Pf3D7_05_v3	Chappell_et_al_Pseudo_molecule_maker	ncRNA	50873	50894	.	+	.	Putative ncRNA
Pf3D7_05_v3	Chappell_et_al_Pseudo_molecule_maker	ncRNA	50873	50894	.	+	.	Putative ncRNA
Pf3D7_05_v3	Chappell_et_al_Pseudo_molecule_maker	ncRNA	50873	50894	.	+	.	Putative ncRNA
Pf3D7_05_v3	Chappell_et_al_Pseudo_molecule_maker	ncRNA	50873	50894	.	+	.	Putative ncRNA
Pf3D7_05_v3	Chappell_et_al_Pseudo_molecule_maker	ncRNA	50912	50912	.	+	.	Putative ncRNA
Pf3D7_05_v3	Chappell_et_al_Pseudo_molecule_maker	ncRNA	50912	50912	.	+	.	Putative ncRNA
Pf3D7_05_v3	Chappell_et_al_Pseudo_molecule_maker	ncRNA	50912	50912	.	+	.	Putative ncRNA
Pf3D7_05_v3	Chappell_et_al_Pseudo_molecule_maker	ncRNA	50912	50912	.	+	.	Putative ncRNA
Pf3D7_05_v3	Chappell_et_al_Pseudo_molecule_maker	ncRNA	50944	50944	.	+	.	Putative ncRNA
Pf3D7_05_v3	Chappell_et_al_Pseudo_molecule_maker	ncRNA	50944	50944	.	+	.	Putative ncRNA
Pf3D7_05_v3	Chappell_et_al_Pseudo_molecule_maker	ncRNA	50944	50944	.	+	.	Putative ncRNA
Pf3D7_05_v3	Chappell_et_al_Pseudo_molecule_maker	ncRNA	50944	50944	.	+	.	Putative ncRNA
Pf3D7_05_v3	Chappell_et_al_Pseudo_molecule_maker	ncRNA	60580	60582	.	-	.	Putative ncRNA
Pf3D7_05_v3	Chappell_et_al_Pseudo_molecule_maker	ncRNA	60584	61108	.	-	.	Putative ncRNA
Pf3D7_05_v3	Chappell_et_al_Pseudo_molecule_maker	ncRNA	61257	61330	.	-	.	Putative ncRNA
Pf3D7_05_v3	Chappell_et_al_Pseudo_molecule_maker	ncRNA	61259	61281	.	+	.	Putative ncRNA
Pf3D7_05_v3	Chappell_et_al_Pseudo_molecule_maker	ncRNA	61292	61314	.	+	.	Putative ncRNA
Pf3D7_05_v3	Chappell_et_al_Pseudo_molecule_maker	ncRNA	61322	61568	.	+	.	Putative ncRNA
Pf3D7_05_v3	Chappell_et_al_Pseudo_molecule_maker	ncRNA	61332	61332	.	-	.	Putative ncRNA
Pf3D7_05_v3	Chappell_et_al_Pseudo_molecule_maker	ncRNA	61342	61345	.	-	.	Putative ncRNA
Pf3D7_05_v3	Chappell_et_al_Pseudo_molecule_maker	ncRNA	61522	61543	.	-	.	Putative ncRNA
Pf3D7_05_v3	Chappell_et_al_Pseudo_molecule_maker	ncRNA	61579	61579	.	+	.	Putative ncRNA
Pf3D7_05_v3	Chappell_et_al_Pseudo_molecule_maker	ncRNA	61589	61590	.	+	.	Putative ncRNA
Pf3D7_05_v3	Chappell_et_al_Pseudo_molecule_maker	ncRNA	61901	62011	.	+	.	Putative ncRNA
Pf3D7_05_v3	Chappell_et_al_Pseudo_molecule_maker	ncRNA	62015	62049	.	-	.	Putative ncRNA
Pf3D7_05_v3	Chappell_et_al_Pseudo_molecule_maker	ncRNA	62056	62109	.	-	.	Putative ncRNA
Pf3D7_05_v3	Chappell_et_al_Pseudo_molecule_maker	ncRNA	62147	62149	.	+	.	Putative ncRNA
Pf3D7_05_v3	Chappell_et_al_Pseudo_molecule_maker	ncRNA	73420	73421	.	+	.	Putative ncRNA
Pf3D7_05_v3	Chappell_et_al_Pseudo_molecule_maker	ncRNA	96857	96943	.	-	.	Putative ncRNA
Pf3D7_05_v3	Chappell_et_al_Pseudo_molecule_maker	ncRNA	96970	97068	.	-	.	Putative ncRNA
Pf3D7_05_v3	Chappell_et_al_Pseudo_molecule_maker	ncRNA	104059	104134	.	+	.	Putative ncRNA
Pf3D7_05_v3	Chappell_et_al_Pseudo_molecule_maker	ncRNA	104137	104137	.	+	.	Putative ncRNA
Pf3D7_05_v3	Chappell_et_al_Pseudo_molecule_maker	ncRNA	115533	115536	.	-	.	Putative ncRNA
Pf3D7_05_v3	Chappell_et_al_Pseudo_molecule_maker	ncRNA	115533	115536	.	-	.	Putative ncRNA
Pf3D7_05_v3	Chappell_et_al_Pseudo_molecule_maker	ncRNA	115533	115536	.	-	.	Putative ncRNA
Pf3D7_05_v3	Chappell_et_al_Pseudo_molecule_maker	ncRNA	115533	115536	.	-	.	Putative ncRNA
Pf3D7_05_v3	Chappell_et_al_Pseudo_molecule_maker	ncRNA	115544	115580	.	-	.	Putative ncRNA
Pf3D7_05_v3	Chappell_et_al_Pseudo_molecule_maker	ncRNA	115544	115580	.	-	.	Putative ncRNA
Pf3D7_05_v3	Chappell_et_al_Pseudo_molecule_maker	ncRNA	115544	115580	.	-	.	Putative ncRNA
Pf3D7_05_v3	Chappell_et_al_Pseudo_molecule_maker	ncRNA	115544	115580	.	-	.	Putative ncRNA
Pf3D7_05_v3	Chappell_et_al_Pseudo_molecule_maker	ncRNA	133346	133394	.	-	.	Putative ncRNA
Pf3D7_05_v3	Chappell_et_al_Pseudo_molecule_maker	ncRNA	133346	133394	.	-	.	Putative ncRNA
Pf3D7_05_v3	Chappell_et_al_Pseudo_molecule_maker	ncRNA	133346	133394	.	-	.	Putative ncRNA
Pf3D7_05_v3	Chappell_et_al_Pseudo_molecule_maker	ncRNA	133346	133394	.	-	.	Putative ncRNA
Pf3D7_05_v3	Chappell_et_al_Pseudo_molecule_maker	ncRNA	133346	133394	.	-	.	Putative ncRNA
Pf3D7_05_v3	Chappell_et_al_Pseudo_molecule_maker	ncRNA	133539	133818	.	-	.	Putative ncRNA
Pf3D7_05_v3	Chappell_et_al_Pseudo_molecule_maker	ncRNA	139527	139530	.	-	.	Putative ncRNA
Pf3D7_05_v3	Chappell_et_al_Pseudo_molecule_maker	ncRNA	139534	139536	.	-	.	Putative ncRNA
Pf3D7_05_v3	Chappell_et_al_Pseudo_molecule_maker	ncRNA	139538	139659	.	+	.	Putative ncRNA
Pf3D7_05_v3	Chappell_et_al_Pseudo_molecule_maker	ncRNA	139538	139800	.	-	.	Putative ncRNA
Pf3D7_05_v3	Chappell_et_al_Pseudo_molecule_maker	ncRNA	142430	142674	.	+	.	Putative ncRNA
Pf3D7_05_v3	Chappell_et_al_Pseudo_molecule_maker	ncRNA	142676	142678	.	+	.	Putative ncRNA
Pf3D7_05_v3	Chappell_et_al_Pseudo_molecule_maker	ncRNA	142696	142782	.	+	.	Putative ncRNA
Pf3D7_05_v3	Chappell_et_al_Pseudo_molecule_maker	ncRNA	142900	142963	.	+	.	Putative ncRNA
Pf3D7_05_v3	Chappell_et_al_Pseudo_molecule_maker	ncRNA	142900	142963	.	+	.	Putative ncRNA
Pf3D7_05_v3	Chappell_et_al_Pseudo_molecule_maker	ncRNA	142900	142963	.	+	.	Putative ncRNA
Pf3D7_05_v3	Chappell_et_al_Pseudo_molecule_maker	ncRNA	142900	142963	.	+	.	Putative ncRNA
Pf3D7_05_v3	Chappell_et_al_Pseudo_molecule_maker	ncRNA	142965	142997	.	+	.	Putative ncRNA
Pf3D7_05_v3	Chappell_et_al_Pseudo_molecule_maker	ncRNA	142965	142997	.	+	.	Putative ncRNA
Pf3D7_05_v3	Chappell_et_al_Pseudo_molecule_maker	ncRNA	142965	142997	.	+	.	Putative ncRNA
Pf3D7_05_v3	Chappell_et_al_Pseudo_molecule_maker	ncRNA	142965	142997	.	+	.	Putative ncRNA
Pf3D7_05_v3	Chappell_et_al_Pseudo_molecule_maker	ncRNA	145874	145874	.	-	.	Putative ncRNA
Pf3D7_05_v3	Chappell_et_al_Pseudo_molecule_maker	ncRNA	145880	145880	.	-	.	Putative ncRNA
Pf3D7_05_v3	Chappell_et_al_Pseudo_molecule_maker	ncRNA	145888	145899	.	-	.	Putative ncRNA
Pf3D7_05_v3	Chappell_et_al_Pseudo_molecule_maker	ncRNA	170731	170800	.	-	.	Putative ncRNA
Pf3D7_05_v3	Chappell_et_al_Pseudo_molecule_maker	ncRNA	170812	170818	.	-	.	Putative ncRNA
Pf3D7_05_v3	Chappell_et_al_Pseudo_molecule_maker	ncRNA	175962	175963	.	-	.	Putative ncRNA
Pf3D7_05_v3	Chappell_et_al_Pseudo_molecule_maker	ncRNA	175962	175963	.	-	.	Putative ncRNA
Pf3D7_05_v3	Chappell_et_al_Pseudo_molecule_maker	ncRNA	175962	175963	.	-	.	Putative ncRNA
Pf3D7_05_v3	Chappell_et_al_Pseudo_molecule_maker	ncRNA	175962	175963	.	-	.	Putative ncRNA
Pf3D7_05_v3	Chappell_et_al_Pseudo_molecule_maker	ncRNA	207562	207967	.	-	.	Putative ncRNA
Pf3D7_05_v3	Chappell_et_al_Pseudo_molecule_maker	ncRNA	207562	207967	.	-	.	Putative ncRNA
Pf3D7_05_v3	Chappell_et_al_Pseudo_molecule_maker	ncRNA	207562	207967	.	-	.	Putative ncRNA
Pf3D7_05_v3	Chappell_et_al_Pseudo_molecule_maker	ncRNA	207562	207967	.	-	.	Putative ncRNA
Pf3D7_05_v3	Chappell_et_al_Pseudo_molecule_maker	ncRNA	207562	207967	.	-	.	Putative ncRNA
Pf3D7_05_v3	Chappell_et_al_Pseudo_molecule_maker	ncRNA	253665	253665	.	-	.	Putative ncRNA
Pf3D7_05_v3	Chappell_et_al_Pseudo_molecule_maker	ncRNA	253700	253704	.	-	.	Putative ncRNA
Pf3D7_05_v3	Chappell_et_al_Pseudo_molecule_maker	ncRNA	253715	253724	.	+	.	Putative ncRNA
Pf3D7_05_v3	Chappell_et_al_Pseudo_molecule_maker	ncRNA	253716	253749	.	-	.	Putative ncRNA
Pf3D7_05_v3	Chappell_et_al_Pseudo_molecule_maker	ncRNA	253731	253754	.	+	.	Putative ncRNA
Pf3D7_05_v3	Chappell_et_al_Pseudo_molecule_maker	ncRNA	253780	253786	.	-	.	Putative ncRNA
Pf3D7_05_v3	Chappell_et_al_Pseudo_molecule_maker	ncRNA	255899	256021	.	-	.	Putative ncRNA
Pf3D7_05_v3	Chappell_et_al_Pseudo_molecule_maker	ncRNA	256084	256188	.	+	.	Putative ncRNA
Pf3D7_05_v3	Chappell_et_al_Pseudo_molecule_maker	ncRNA	256218	256218	.	+	.	Putative ncRNA
Pf3D7_05_v3	Chappell_et_al_Pseudo_molecule_maker	ncRNA	259532	259572	.	+	.	Putative ncRNA
Pf3D7_05_v3	Chappell_et_al_Pseudo_molecule_maker	ncRNA	259574	259579	.	+	.	Putative ncRNA
Pf3D7_05_v3	Chappell_et_al_Pseudo_molecule_maker	ncRNA	259598	259598	.	+	.	Putative ncRNA
Pf3D7_05_v3	Chappell_et_al_Pseudo_molecule_maker	ncRNA	259601	259605	.	+	.	Putative ncRNA
Pf3D7_05_v3	Chappell_et_al_Pseudo_molecule_maker	ncRNA	261083	261083	.	+	.	Putative ncRNA
Pf3D7_05_v3	Chappell_et_al_Pseudo_molecule_maker	ncRNA	261083	261083	.	+	.	Putative ncRNA
Pf3D7_05_v3	Chappell_et_al_Pseudo_molecule_maker	ncRNA	261083	261083	.	+	.	Putative ncRNA
Pf3D7_05_v3	Chappell_et_al_Pseudo_molecule_maker	ncRNA	261083	261083	.	+	.	Putative ncRNA
Pf3D7_05_v3	Chappell_et_al_Pseudo_molecule_maker	ncRNA	263520	263611	.	+	.	Putative ncRNA
Pf3D7_05_v3	Chappell_et_al_Pseudo_molecule_maker	ncRNA	263520	263611	.	+	.	Putative ncRNA
Pf3D7_05_v3	Chappell_et_al_Pseudo_molecule_maker	ncRNA	263520	263611	.	+	.	Putative ncRNA
Pf3D7_05_v3	Chappell_et_al_Pseudo_molecule_maker	ncRNA	263520	263611	.	+	.	Putative ncRNA
Pf3D7_05_v3	Chappell_et_al_Pseudo_molecule_maker	ncRNA	283777	283785	.	-	.	Putative ncRNA
Pf3D7_05_v3	Chappell_et_al_Pseudo_molecule_maker	ncRNA	283799	283837	.	-	.	Putative ncRNA
Pf3D7_05_v3	Chappell_et_al_Pseudo_molecule_maker	ncRNA	283855	283861	.	-	.	Putative ncRNA
Pf3D7_05_v3	Chappell_et_al_Pseudo_molecule_maker	ncRNA	293796	294092	.	-	.	Putative ncRNA
Pf3D7_05_v3	Chappell_et_al_Pseudo_molecule_maker	ncRNA	294100	294100	.	-	.	Putative ncRNA
Pf3D7_05_v3	Chappell_et_al_Pseudo_molecule_maker	ncRNA	294250	294388	.	+	.	Putative ncRNA
Pf3D7_05_v3	Chappell_et_al_Pseudo_molecule_maker	ncRNA	296897	296919	.	-	.	Putative ncRNA
Pf3D7_05_v3	Chappell_et_al_Pseudo_molecule_maker	ncRNA	297031	297171	.	-	.	Putative ncRNA
Pf3D7_05_v3	Chappell_et_al_Pseudo_molecule_maker	ncRNA	297204	297354	.	-	.	Putative ncRNA
Pf3D7_05_v3	Chappell_et_al_Pseudo_molecule_maker	ncRNA	297798	297868	.	-	.	Putative ncRNA
Pf3D7_05_v3	Chappell_et_al_Pseudo_molecule_maker	ncRNA	311921	311921	.	-	.	Putative ncRNA
Pf3D7_05_v3	Chappell_et_al_Pseudo_molecule_maker	ncRNA	311923	311944	.	-	.	Putative ncRNA
Pf3D7_05_v3	Chappell_et_al_Pseudo_molecule_maker	ncRNA	311948	311952	.	-	.	Putative ncRNA
Pf3D7_05_v3	Chappell_et_al_Pseudo_molecule_maker	ncRNA	311973	312075	.	-	.	Putative ncRNA
Pf3D7_05_v3	Chappell_et_al_Pseudo_molecule_maker	ncRNA	312453	312552	.	+	.	Putative ncRNA
Pf3D7_05_v3	Chappell_et_al_Pseudo_molecule_maker	ncRNA	312572	312578	.	+	.	Putative ncRNA
Pf3D7_05_v3	Chappell_et_al_Pseudo_molecule_maker	ncRNA	312581	312701	.	+	.	Putative ncRNA
Pf3D7_05_v3	Chappell_et_al_Pseudo_molecule_maker	ncRNA	312703	312826	.	+	.	Putative ncRNA
Pf3D7_05_v3	Chappell_et_al_Pseudo_molecule_maker	ncRNA	340750	340751	.	+	.	Putative ncRNA
Pf3D7_05_v3	Chappell_et_al_Pseudo_molecule_maker	ncRNA	340753	340996	.	+	.	Putative ncRNA
Pf3D7_05_v3	Chappell_et_al_Pseudo_molecule_maker	ncRNA	341022	341036	.	+	.	Putative ncRNA
Pf3D7_05_v3	Chappell_et_al_Pseudo_molecule_maker	ncRNA	341108	341108	.	+	.	Putative ncRNA
Pf3D7_05_v3	Chappell_et_al_Pseudo_molecule_maker	ncRNA	341114	341120	.	+	.	Putative ncRNA
Pf3D7_05_v3	Chappell_et_al_Pseudo_molecule_maker	ncRNA	341144	341145	.	+	.	Putative ncRNA
Pf3D7_05_v3	Chappell_et_al_Pseudo_molecule_maker	ncRNA	341150	341174	.	+	.	Putative ncRNA
Pf3D7_05_v3	Chappell_et_al_Pseudo_molecule_maker	ncRNA	341243	341243	.	+	.	Putative ncRNA
Pf3D7_05_v3	Chappell_et_al_Pseudo_molecule_maker	ncRNA	341246	341249	.	+	.	Putative ncRNA
Pf3D7_05_v3	Chappell_et_al_Pseudo_molecule_maker	ncRNA	341259	341259	.	+	.	Putative ncRNA
Pf3D7_05_v3	Chappell_et_al_Pseudo_molecule_maker	ncRNA	341262	341342	.	+	.	Putative ncRNA
Pf3D7_05_v3	Chappell_et_al_Pseudo_molecule_maker	ncRNA	341506	341544	.	+	.	Putative ncRNA
Pf3D7_05_v3	Chappell_et_al_Pseudo_molecule_maker	ncRNA	346901	347100	.	+	.	Putative ncRNA
Pf3D7_05_v3	Chappell_et_al_Pseudo_molecule_maker	ncRNA	364991	365605	.	-	.	Putative ncRNA
Pf3D7_05_v3	Chappell_et_al_Pseudo_molecule_maker	ncRNA	365622	365635	.	-	.	Putative ncRNA
Pf3D7_05_v3	Chappell_et_al_Pseudo_molecule_maker	ncRNA	365644	365646	.	-	.	Putative ncRNA
Pf3D7_05_v3	Chappell_et_al_Pseudo_molecule_maker	ncRNA	365651	365657	.	-	.	Putative ncRNA
Pf3D7_05_v3	Chappell_et_al_Pseudo_molecule_maker	ncRNA	378888	378927	.	-	.	Putative ncRNA
Pf3D7_05_v3	Chappell_et_al_Pseudo_molecule_maker	ncRNA	402936	403023	.	+	.	Putative ncRNA
Pf3D7_05_v3	Chappell_et_al_Pseudo_molecule_maker	ncRNA	416025	416117	.	+	.	Putative ncRNA
Pf3D7_05_v3	Chappell_et_al_Pseudo_molecule_maker	ncRNA	436535	436719	.	+	.	Putative ncRNA
Pf3D7_05_v3	Chappell_et_al_Pseudo_molecule_maker	ncRNA	465811	465842	.	-	.	Putative ncRNA
Pf3D7_05_v3	Chappell_et_al_Pseudo_molecule_maker	ncRNA	465811	465842	.	-	.	Putative ncRNA
Pf3D7_05_v3	Chappell_et_al_Pseudo_molecule_maker	ncRNA	465811	465842	.	-	.	Putative ncRNA
Pf3D7_05_v3	Chappell_et_al_Pseudo_molecule_maker	ncRNA	467150	467150	.	+	.	Putative ncRNA
Pf3D7_05_v3	Chappell_et_al_Pseudo_molecule_maker	ncRNA	467153	467258	.	+	.	Putative ncRNA
Pf3D7_05_v3	Chappell_et_al_Pseudo_molecule_maker	ncRNA	473594	473677	.	-	.	Putative ncRNA
Pf3D7_05_v3	Chappell_et_al_Pseudo_molecule_maker	ncRNA	473594	473677	.	-	.	Putative ncRNA
Pf3D7_05_v3	Chappell_et_al_Pseudo_molecule_maker	ncRNA	473594	473677	.	-	.	Putative ncRNA
Pf3D7_05_v3	Chappell_et_al_Pseudo_molecule_maker	ncRNA	473594	473677	.	-	.	Putative ncRNA
Pf3D7_05_v3	Chappell_et_al_Pseudo_molecule_maker	ncRNA	473879	473884	.	-	.	Putative ncRNA
Pf3D7_05_v3	Chappell_et_al_Pseudo_molecule_maker	ncRNA	473879	473884	.	-	.	Putative ncRNA
Pf3D7_05_v3	Chappell_et_al_Pseudo_molecule_maker	ncRNA	473879	473884	.	-	.	Putative ncRNA
Pf3D7_05_v3	Chappell_et_al_Pseudo_molecule_maker	ncRNA	473879	473884	.	-	.	Putative ncRNA
Pf3D7_05_v3	Chappell_et_al_Pseudo_molecule_maker	ncRNA	522775	522945	.	-	.	Putative ncRNA
Pf3D7_05_v3	Chappell_et_al_Pseudo_molecule_maker	ncRNA	524546	524777	.	+	.	Putative ncRNA
Pf3D7_05_v3	Chappell_et_al_Pseudo_molecule_maker	ncRNA	534757	534759	.	-	.	Putative ncRNA
Pf3D7_05_v3	Chappell_et_al_Pseudo_molecule_maker	ncRNA	534783	534784	.	-	.	Putative ncRNA
Pf3D7_05_v3	Chappell_et_al_Pseudo_molecule_maker	ncRNA	534788	534791	.	-	.	Putative ncRNA
Pf3D7_05_v3	Chappell_et_al_Pseudo_molecule_maker	ncRNA	539001	539180	.	-	.	Putative ncRNA
Pf3D7_05_v3	Chappell_et_al_Pseudo_molecule_maker	ncRNA	539001	539180	.	-	.	Putative ncRNA
Pf3D7_05_v3	Chappell_et_al_Pseudo_molecule_maker	ncRNA	539001	539180	.	-	.	Putative ncRNA
Pf3D7_05_v3	Chappell_et_al_Pseudo_molecule_maker	ncRNA	539001	539180	.	-	.	Putative ncRNA
Pf3D7_05_v3	Chappell_et_al_Pseudo_molecule_maker	ncRNA	539001	539180	.	-	.	Putative ncRNA
Pf3D7_05_v3	Chappell_et_al_Pseudo_molecule_maker	ncRNA	544036	544097	.	+	.	Putative ncRNA
Pf3D7_05_v3	Chappell_et_al_Pseudo_molecule_maker	ncRNA	544112	544125	.	+	.	Putative ncRNA
Pf3D7_05_v3	Chappell_et_al_Pseudo_molecule_maker	ncRNA	553726	553728	.	-	.	Putative ncRNA
Pf3D7_05_v3	Chappell_et_al_Pseudo_molecule_maker	ncRNA	580870	580917	.	+	.	Putative ncRNA
Pf3D7_05_v3	Chappell_et_al_Pseudo_molecule_maker	ncRNA	580919	580919	.	+	.	Putative ncRNA
Pf3D7_05_v3	Chappell_et_al_Pseudo_molecule_maker	ncRNA	588021	588369	.	-	.	Putative ncRNA
Pf3D7_05_v3	Chappell_et_al_Pseudo_molecule_maker	ncRNA	588021	588369	.	-	.	Putative ncRNA
Pf3D7_05_v3	Chappell_et_al_Pseudo_molecule_maker	ncRNA	588021	588369	.	-	.	Putative ncRNA
Pf3D7_05_v3	Chappell_et_al_Pseudo_molecule_maker	ncRNA	588021	588369	.	-	.	Putative ncRNA
Pf3D7_05_v3	Chappell_et_al_Pseudo_molecule_maker	ncRNA	588467	588740	.	-	.	Putative ncRNA
Pf3D7_05_v3	Chappell_et_al_Pseudo_molecule_maker	ncRNA	588467	588740	.	-	.	Putative ncRNA
Pf3D7_05_v3	Chappell_et_al_Pseudo_molecule_maker	ncRNA	588467	588740	.	-	.	Putative ncRNA
Pf3D7_05_v3	Chappell_et_al_Pseudo_molecule_maker	ncRNA	588467	588740	.	-	.	Putative ncRNA
Pf3D7_05_v3	Chappell_et_al_Pseudo_molecule_maker	ncRNA	588467	588740	.	-	.	Putative ncRNA
Pf3D7_05_v3	Chappell_et_al_Pseudo_molecule_maker	ncRNA	596683	596690	.	+	.	Putative ncRNA
Pf3D7_05_v3	Chappell_et_al_Pseudo_molecule_maker	ncRNA	596699	596722	.	+	.	Putative ncRNA
Pf3D7_05_v3	Chappell_et_al_Pseudo_molecule_maker	ncRNA	625575	625675	.	+	.	Putative ncRNA
Pf3D7_05_v3	Chappell_et_al_Pseudo_molecule_maker	ncRNA	625575	625675	.	+	.	Putative ncRNA
Pf3D7_05_v3	Chappell_et_al_Pseudo_molecule_maker	ncRNA	625575	625675	.	+	.	Putative ncRNA
Pf3D7_05_v3	Chappell_et_al_Pseudo_molecule_maker	ncRNA	625575	625675	.	+	.	Putative ncRNA
Pf3D7_05_v3	Chappell_et_al_Pseudo_molecule_maker	ncRNA	625740	625740	.	+	.	Putative ncRNA
Pf3D7_05_v3	Chappell_et_al_Pseudo_molecule_maker	ncRNA	625740	625740	.	+	.	Putative ncRNA
Pf3D7_05_v3	Chappell_et_al_Pseudo_molecule_maker	ncRNA	625740	625740	.	+	.	Putative ncRNA
Pf3D7_05_v3	Chappell_et_al_Pseudo_molecule_maker	ncRNA	625740	625740	.	+	.	Putative ncRNA
Pf3D7_05_v3	Chappell_et_al_Pseudo_molecule_maker	ncRNA	625750	625790	.	+	.	Putative ncRNA
Pf3D7_05_v3	Chappell_et_al_Pseudo_molecule_maker	ncRNA	625750	625790	.	+	.	Putative ncRNA
Pf3D7_05_v3	Chappell_et_al_Pseudo_molecule_maker	ncRNA	625750	625790	.	+	.	Putative ncRNA
Pf3D7_05_v3	Chappell_et_al_Pseudo_molecule_maker	ncRNA	625750	625790	.	+	.	Putative ncRNA
Pf3D7_05_v3	Chappell_et_al_Pseudo_molecule_maker	ncRNA	625794	625826	.	+	.	Putative ncRNA
Pf3D7_05_v3	Chappell_et_al_Pseudo_molecule_maker	ncRNA	625794	625826	.	+	.	Putative ncRNA
Pf3D7_05_v3	Chappell_et_al_Pseudo_molecule_maker	ncRNA	625794	625826	.	+	.	Putative ncRNA
Pf3D7_05_v3	Chappell_et_al_Pseudo_molecule_maker	ncRNA	625794	625826	.	+	.	Putative ncRNA
Pf3D7_05_v3	Chappell_et_al_Pseudo_molecule_maker	ncRNA	625932	626073	.	+	.	Putative ncRNA
Pf3D7_05_v3	Chappell_et_al_Pseudo_molecule_maker	ncRNA	625932	626073	.	+	.	Putative ncRNA
Pf3D7_05_v3	Chappell_et_al_Pseudo_molecule_maker	ncRNA	625932	626073	.	+	.	Putative ncRNA
Pf3D7_05_v3	Chappell_et_al_Pseudo_molecule_maker	ncRNA	625932	626073	.	+	.	Putative ncRNA
Pf3D7_05_v3	Chappell_et_al_Pseudo_molecule_maker	ncRNA	626075	626076	.	+	.	Putative ncRNA
Pf3D7_05_v3	Chappell_et_al_Pseudo_molecule_maker	ncRNA	626075	626076	.	+	.	Putative ncRNA
Pf3D7_05_v3	Chappell_et_al_Pseudo_molecule_maker	ncRNA	626075	626076	.	+	.	Putative ncRNA
Pf3D7_05_v3	Chappell_et_al_Pseudo_molecule_maker	ncRNA	626075	626076	.	+	.	Putative ncRNA
Pf3D7_05_v3	Chappell_et_al_Pseudo_molecule_maker	ncRNA	626079	626086	.	+	.	Putative ncRNA
Pf3D7_05_v3	Chappell_et_al_Pseudo_molecule_maker	ncRNA	626079	626086	.	+	.	Putative ncRNA
Pf3D7_05_v3	Chappell_et_al_Pseudo_molecule_maker	ncRNA	626079	626086	.	+	.	Putative ncRNA
Pf3D7_05_v3	Chappell_et_al_Pseudo_molecule_maker	ncRNA	626079	626086	.	+	.	Putative ncRNA
Pf3D7_05_v3	Chappell_et_al_Pseudo_molecule_maker	ncRNA	626141	626144	.	+	.	Putative ncRNA
Pf3D7_05_v3	Chappell_et_al_Pseudo_molecule_maker	ncRNA	626141	626144	.	+	.	Putative ncRNA
Pf3D7_05_v3	Chappell_et_al_Pseudo_molecule_maker	ncRNA	626141	626144	.	+	.	Putative ncRNA
Pf3D7_05_v3	Chappell_et_al_Pseudo_molecule_maker	ncRNA	626141	626144	.	+	.	Putative ncRNA
Pf3D7_05_v3	Chappell_et_al_Pseudo_molecule_maker	ncRNA	626146	626286	.	+	.	Putative ncRNA
Pf3D7_05_v3	Chappell_et_al_Pseudo_molecule_maker	ncRNA	626146	626286	.	+	.	Putative ncRNA
Pf3D7_05_v3	Chappell_et_al_Pseudo_molecule_maker	ncRNA	626146	626286	.	+	.	Putative ncRNA
Pf3D7_05_v3	Chappell_et_al_Pseudo_molecule_maker	ncRNA	626146	626286	.	+	.	Putative ncRNA
Pf3D7_05_v3	Chappell_et_al_Pseudo_molecule_maker	ncRNA	634203	635647	.	-	.	Putative ncRNA
Pf3D7_05_v3	Chappell_et_al_Pseudo_molecule_maker	ncRNA	634203	635647	.	-	.	Putative ncRNA
Pf3D7_05_v3	Chappell_et_al_Pseudo_molecule_maker	ncRNA	634203	635647	.	-	.	Putative ncRNA
Pf3D7_05_v3	Chappell_et_al_Pseudo_molecule_maker	ncRNA	634203	635647	.	-	.	Putative ncRNA
Pf3D7_05_v3	Chappell_et_al_Pseudo_molecule_maker	ncRNA	634203	635647	.	-	.	Putative ncRNA
Pf3D7_05_v3	Chappell_et_al_Pseudo_molecule_maker	ncRNA	641342	641342	.	+	.	Putative ncRNA
Pf3D7_05_v3	Chappell_et_al_Pseudo_molecule_maker	ncRNA	641342	641342	.	+	.	Putative ncRNA
Pf3D7_05_v3	Chappell_et_al_Pseudo_molecule_maker	ncRNA	641342	641342	.	+	.	Putative ncRNA
Pf3D7_05_v3	Chappell_et_al_Pseudo_molecule_maker	ncRNA	641342	641342	.	+	.	Putative ncRNA
Pf3D7_05_v3	Chappell_et_al_Pseudo_molecule_maker	ncRNA	641355	641403	.	+	.	Putative ncRNA
Pf3D7_05_v3	Chappell_et_al_Pseudo_molecule_maker	ncRNA	641355	641403	.	+	.	Putative ncRNA
Pf3D7_05_v3	Chappell_et_al_Pseudo_molecule_maker	ncRNA	641355	641403	.	+	.	Putative ncRNA
Pf3D7_05_v3	Chappell_et_al_Pseudo_molecule_maker	ncRNA	641355	641403	.	+	.	Putative ncRNA
Pf3D7_05_v3	Chappell_et_al_Pseudo_molecule_maker	ncRNA	641408	641558	.	+	.	Putative ncRNA
Pf3D7_05_v3	Chappell_et_al_Pseudo_molecule_maker	ncRNA	641408	641558	.	+	.	Putative ncRNA
Pf3D7_05_v3	Chappell_et_al_Pseudo_molecule_maker	ncRNA	641408	641558	.	+	.	Putative ncRNA
Pf3D7_05_v3	Chappell_et_al_Pseudo_molecule_maker	ncRNA	641408	641558	.	+	.	Putative ncRNA
Pf3D7_05_v3	Chappell_et_al_Pseudo_molecule_maker	ncRNA	641898	642167	.	+	.	Putative ncRNA
Pf3D7_05_v3	Chappell_et_al_Pseudo_molecule_maker	ncRNA	641898	642167	.	+	.	Putative ncRNA
Pf3D7_05_v3	Chappell_et_al_Pseudo_molecule_maker	ncRNA	641898	642167	.	+	.	Putative ncRNA
Pf3D7_05_v3	Chappell_et_al_Pseudo_molecule_maker	ncRNA	641898	642167	.	+	.	Putative ncRNA
Pf3D7_05_v3	Chappell_et_al_Pseudo_molecule_maker	ncRNA	642170	642170	.	+	.	Putative ncRNA
Pf3D7_05_v3	Chappell_et_al_Pseudo_molecule_maker	ncRNA	642170	642170	.	+	.	Putative ncRNA
Pf3D7_05_v3	Chappell_et_al_Pseudo_molecule_maker	ncRNA	642170	642170	.	+	.	Putative ncRNA
Pf3D7_05_v3	Chappell_et_al_Pseudo_molecule_maker	ncRNA	642170	642170	.	+	.	Putative ncRNA
Pf3D7_05_v3	Chappell_et_al_Pseudo_molecule_maker	ncRNA	642374	642517	.	+	.	Putative ncRNA
Pf3D7_05_v3	Chappell_et_al_Pseudo_molecule_maker	ncRNA	642374	642517	.	+	.	Putative ncRNA
Pf3D7_05_v3	Chappell_et_al_Pseudo_molecule_maker	ncRNA	642374	642517	.	+	.	Putative ncRNA
Pf3D7_05_v3	Chappell_et_al_Pseudo_molecule_maker	ncRNA	642374	642517	.	+	.	Putative ncRNA
Pf3D7_05_v3	Chappell_et_al_Pseudo_molecule_maker	ncRNA	642679	643224	.	+	.	Putative ncRNA
Pf3D7_05_v3	Chappell_et_al_Pseudo_molecule_maker	ncRNA	642679	643224	.	+	.	Putative ncRNA
Pf3D7_05_v3	Chappell_et_al_Pseudo_molecule_maker	ncRNA	642679	643224	.	+	.	Putative ncRNA
Pf3D7_05_v3	Chappell_et_al_Pseudo_molecule_maker	ncRNA	642679	643224	.	+	.	Putative ncRNA
Pf3D7_05_v3	Chappell_et_al_Pseudo_molecule_maker	ncRNA	643228	643235	.	+	.	Putative ncRNA
Pf3D7_05_v3	Chappell_et_al_Pseudo_molecule_maker	ncRNA	643228	643235	.	+	.	Putative ncRNA
Pf3D7_05_v3	Chappell_et_al_Pseudo_molecule_maker	ncRNA	643228	643235	.	+	.	Putative ncRNA
Pf3D7_05_v3	Chappell_et_al_Pseudo_molecule_maker	ncRNA	643238	643247	.	+	.	Putative ncRNA
Pf3D7_05_v3	Chappell_et_al_Pseudo_molecule_maker	ncRNA	643238	643247	.	+	.	Putative ncRNA
Pf3D7_05_v3	Chappell_et_al_Pseudo_molecule_maker	ncRNA	643238	643247	.	+	.	Putative ncRNA
Pf3D7_05_v3	Chappell_et_al_Pseudo_molecule_maker	ncRNA	643251	643251	.	+	.	Putative ncRNA
Pf3D7_05_v3	Chappell_et_al_Pseudo_molecule_maker	ncRNA	643251	643251	.	+	.	Putative ncRNA
Pf3D7_05_v3	Chappell_et_al_Pseudo_molecule_maker	ncRNA	643251	643251	.	+	.	Putative ncRNA
Pf3D7_05_v3	Chappell_et_al_Pseudo_molecule_maker	ncRNA	643257	643262	.	+	.	Putative ncRNA
Pf3D7_05_v3	Chappell_et_al_Pseudo_molecule_maker	ncRNA	643257	643262	.	+	.	Putative ncRNA
Pf3D7_05_v3	Chappell_et_al_Pseudo_molecule_maker	ncRNA	643257	643262	.	+	.	Putative ncRNA
Pf3D7_05_v3	Chappell_et_al_Pseudo_molecule_maker	ncRNA	643265	643267	.	+	.	Putative ncRNA
Pf3D7_05_v3	Chappell_et_al_Pseudo_molecule_maker	ncRNA	643265	643267	.	+	.	Putative ncRNA
Pf3D7_05_v3	Chappell_et_al_Pseudo_molecule_maker	ncRNA	643265	643267	.	+	.	Putative ncRNA
Pf3D7_05_v3	Chappell_et_al_Pseudo_molecule_maker	ncRNA	643279	643280	.	+	.	Putative ncRNA
Pf3D7_05_v3	Chappell_et_al_Pseudo_molecule_maker	ncRNA	643279	643280	.	+	.	Putative ncRNA
Pf3D7_05_v3	Chappell_et_al_Pseudo_molecule_maker	ncRNA	643279	643280	.	+	.	Putative ncRNA
Pf3D7_05_v3	Chappell_et_al_Pseudo_molecule_maker	ncRNA	643285	643440	.	+	.	Putative ncRNA
Pf3D7_05_v3	Chappell_et_al_Pseudo_molecule_maker	ncRNA	643285	643440	.	+	.	Putative ncRNA
Pf3D7_05_v3	Chappell_et_al_Pseudo_molecule_maker	ncRNA	643285	643440	.	+	.	Putative ncRNA
Pf3D7_05_v3	Chappell_et_al_Pseudo_molecule_maker	ncRNA	643285	643440	.	+	.	Putative ncRNA
Pf3D7_05_v3	Chappell_et_al_Pseudo_molecule_maker	ncRNA	657983	658062	.	+	.	Putative ncRNA
Pf3D7_05_v3	Chappell_et_al_Pseudo_molecule_maker	ncRNA	658120	658120	.	+	.	Putative ncRNA
Pf3D7_05_v3	Chappell_et_al_Pseudo_molecule_maker	ncRNA	658125	658174	.	+	.	Putative ncRNA
Pf3D7_05_v3	Chappell_et_al_Pseudo_molecule_maker	ncRNA	673680	673684	.	-	.	Putative ncRNA
Pf3D7_05_v3	Chappell_et_al_Pseudo_molecule_maker	ncRNA	673680	673684	.	-	.	Putative ncRNA
Pf3D7_05_v3	Chappell_et_al_Pseudo_molecule_maker	ncRNA	673680	673684	.	-	.	Putative ncRNA
Pf3D7_05_v3	Chappell_et_al_Pseudo_molecule_maker	ncRNA	673680	673684	.	-	.	Putative ncRNA
Pf3D7_05_v3	Chappell_et_al_Pseudo_molecule_maker	ncRNA	673698	673858	.	-	.	Putative ncRNA
Pf3D7_05_v3	Chappell_et_al_Pseudo_molecule_maker	ncRNA	673698	673858	.	-	.	Putative ncRNA
Pf3D7_05_v3	Chappell_et_al_Pseudo_molecule_maker	ncRNA	673698	673858	.	-	.	Putative ncRNA
Pf3D7_05_v3	Chappell_et_al_Pseudo_molecule_maker	ncRNA	673698	673858	.	-	.	Putative ncRNA
Pf3D7_05_v3	Chappell_et_al_Pseudo_molecule_maker	ncRNA	673882	673889	.	-	.	Putative ncRNA
Pf3D7_05_v3	Chappell_et_al_Pseudo_molecule_maker	ncRNA	673882	673889	.	-	.	Putative ncRNA
Pf3D7_05_v3	Chappell_et_al_Pseudo_molecule_maker	ncRNA	673882	673889	.	-	.	Putative ncRNA
Pf3D7_05_v3	Chappell_et_al_Pseudo_molecule_maker	ncRNA	673882	673889	.	-	.	Putative ncRNA
Pf3D7_05_v3	Chappell_et_al_Pseudo_molecule_maker	ncRNA	673966	673970	.	-	.	Putative ncRNA
Pf3D7_05_v3	Chappell_et_al_Pseudo_molecule_maker	ncRNA	673966	673970	.	-	.	Putative ncRNA
Pf3D7_05_v3	Chappell_et_al_Pseudo_molecule_maker	ncRNA	673966	673970	.	-	.	Putative ncRNA
Pf3D7_05_v3	Chappell_et_al_Pseudo_molecule_maker	ncRNA	673966	673970	.	-	.	Putative ncRNA
Pf3D7_05_v3	Chappell_et_al_Pseudo_molecule_maker	ncRNA	673972	673981	.	-	.	Putative ncRNA
Pf3D7_05_v3	Chappell_et_al_Pseudo_molecule_maker	ncRNA	673972	673981	.	-	.	Putative ncRNA
Pf3D7_05_v3	Chappell_et_al_Pseudo_molecule_maker	ncRNA	673972	673981	.	-	.	Putative ncRNA
Pf3D7_05_v3	Chappell_et_al_Pseudo_molecule_maker	ncRNA	673972	673981	.	-	.	Putative ncRNA
Pf3D7_05_v3	Chappell_et_al_Pseudo_molecule_maker	ncRNA	673994	674028	.	-	.	Putative ncRNA
Pf3D7_05_v3	Chappell_et_al_Pseudo_molecule_maker	ncRNA	673994	674028	.	-	.	Putative ncRNA
Pf3D7_05_v3	Chappell_et_al_Pseudo_molecule_maker	ncRNA	673994	674028	.	-	.	Putative ncRNA
Pf3D7_05_v3	Chappell_et_al_Pseudo_molecule_maker	ncRNA	673994	674028	.	-	.	Putative ncRNA
Pf3D7_05_v3	Chappell_et_al_Pseudo_molecule_maker	ncRNA	674031	674066	.	-	.	Putative ncRNA
Pf3D7_05_v3	Chappell_et_al_Pseudo_molecule_maker	ncRNA	674031	674066	.	-	.	Putative ncRNA
Pf3D7_05_v3	Chappell_et_al_Pseudo_molecule_maker	ncRNA	674031	674066	.	-	.	Putative ncRNA
Pf3D7_05_v3	Chappell_et_al_Pseudo_molecule_maker	ncRNA	674031	674066	.	-	.	Putative ncRNA
Pf3D7_05_v3	Chappell_et_al_Pseudo_molecule_maker	ncRNA	674401	674491	.	-	.	Putative ncRNA
Pf3D7_05_v3	Chappell_et_al_Pseudo_molecule_maker	ncRNA	674401	674491	.	-	.	Putative ncRNA
Pf3D7_05_v3	Chappell_et_al_Pseudo_molecule_maker	ncRNA	674401	674491	.	-	.	Putative ncRNA
Pf3D7_05_v3	Chappell_et_al_Pseudo_molecule_maker	ncRNA	674494	674496	.	-	.	Putative ncRNA
Pf3D7_05_v3	Chappell_et_al_Pseudo_molecule_maker	ncRNA	674494	674496	.	-	.	Putative ncRNA
Pf3D7_05_v3	Chappell_et_al_Pseudo_molecule_maker	ncRNA	674494	674496	.	-	.	Putative ncRNA
Pf3D7_05_v3	Chappell_et_al_Pseudo_molecule_maker	ncRNA	674498	674500	.	-	.	Putative ncRNA
Pf3D7_05_v3	Chappell_et_al_Pseudo_molecule_maker	ncRNA	674498	674500	.	-	.	Putative ncRNA
Pf3D7_05_v3	Chappell_et_al_Pseudo_molecule_maker	ncRNA	674498	674500	.	-	.	Putative ncRNA
Pf3D7_05_v3	Chappell_et_al_Pseudo_molecule_maker	ncRNA	674628	674709	.	-	.	Putative ncRNA
Pf3D7_05_v3	Chappell_et_al_Pseudo_molecule_maker	ncRNA	674628	674709	.	-	.	Putative ncRNA
Pf3D7_05_v3	Chappell_et_al_Pseudo_molecule_maker	ncRNA	674628	674709	.	-	.	Putative ncRNA
Pf3D7_05_v3	Chappell_et_al_Pseudo_molecule_maker	ncRNA	674628	674709	.	-	.	Putative ncRNA
Pf3D7_05_v3	Chappell_et_al_Pseudo_molecule_maker	ncRNA	674714	674900	.	-	.	Putative ncRNA
Pf3D7_05_v3	Chappell_et_al_Pseudo_molecule_maker	ncRNA	674714	674900	.	-	.	Putative ncRNA
Pf3D7_05_v3	Chappell_et_al_Pseudo_molecule_maker	ncRNA	674714	674900	.	-	.	Putative ncRNA
Pf3D7_05_v3	Chappell_et_al_Pseudo_molecule_maker	ncRNA	674714	674900	.	-	.	Putative ncRNA
Pf3D7_05_v3	Chappell_et_al_Pseudo_molecule_maker	ncRNA	674714	674900	.	-	.	Putative ncRNA
Pf3D7_05_v3	Chappell_et_al_Pseudo_molecule_maker	ncRNA	674903	674904	.	-	.	Putative ncRNA
Pf3D7_05_v3	Chappell_et_al_Pseudo_molecule_maker	ncRNA	674907	674907	.	-	.	Putative ncRNA
Pf3D7_05_v3	Chappell_et_al_Pseudo_molecule_maker	ncRNA	677348	677357	.	-	.	Putative ncRNA
Pf3D7_05_v3	Chappell_et_al_Pseudo_molecule_maker	ncRNA	677365	677365	.	-	.	Putative ncRNA
Pf3D7_05_v3	Chappell_et_al_Pseudo_molecule_maker	ncRNA	677374	677375	.	-	.	Putative ncRNA
Pf3D7_05_v3	Chappell_et_al_Pseudo_molecule_maker	ncRNA	677385	677388	.	-	.	Putative ncRNA
Pf3D7_05_v3	Chappell_et_al_Pseudo_molecule_maker	ncRNA	677410	677411	.	-	.	Putative ncRNA
Pf3D7_05_v3	Chappell_et_al_Pseudo_molecule_maker	ncRNA	677416	677507	.	-	.	Putative ncRNA
Pf3D7_05_v3	Chappell_et_al_Pseudo_molecule_maker	ncRNA	677846	677937	.	+	.	Putative ncRNA
Pf3D7_05_v3	Chappell_et_al_Pseudo_molecule_maker	ncRNA	683684	683732	.	-	.	Putative ncRNA
Pf3D7_05_v3	Chappell_et_al_Pseudo_molecule_maker	ncRNA	683684	683732	.	-	.	Putative ncRNA
Pf3D7_05_v3	Chappell_et_al_Pseudo_molecule_maker	ncRNA	683684	683732	.	-	.	Putative ncRNA
Pf3D7_05_v3	Chappell_et_al_Pseudo_molecule_maker	ncRNA	683684	683732	.	-	.	Putative ncRNA
Pf3D7_05_v3	Chappell_et_al_Pseudo_molecule_maker	ncRNA	683746	683779	.	-	.	Putative ncRNA
Pf3D7_05_v3	Chappell_et_al_Pseudo_molecule_maker	ncRNA	683746	683779	.	-	.	Putative ncRNA
Pf3D7_05_v3	Chappell_et_al_Pseudo_molecule_maker	ncRNA	683746	683779	.	-	.	Putative ncRNA
Pf3D7_05_v3	Chappell_et_al_Pseudo_molecule_maker	ncRNA	683746	683779	.	-	.	Putative ncRNA
Pf3D7_05_v3	Chappell_et_al_Pseudo_molecule_maker	ncRNA	683781	683888	.	-	.	Putative ncRNA
Pf3D7_05_v3	Chappell_et_al_Pseudo_molecule_maker	ncRNA	683781	683888	.	-	.	Putative ncRNA
Pf3D7_05_v3	Chappell_et_al_Pseudo_molecule_maker	ncRNA	683781	683888	.	-	.	Putative ncRNA
Pf3D7_05_v3	Chappell_et_al_Pseudo_molecule_maker	ncRNA	683781	683888	.	-	.	Putative ncRNA
Pf3D7_05_v3	Chappell_et_al_Pseudo_molecule_maker	ncRNA	684028	684151	.	-	.	Putative ncRNA
Pf3D7_05_v3	Chappell_et_al_Pseudo_molecule_maker	ncRNA	684028	684151	.	-	.	Putative ncRNA
Pf3D7_05_v3	Chappell_et_al_Pseudo_molecule_maker	ncRNA	684028	684151	.	-	.	Putative ncRNA
Pf3D7_05_v3	Chappell_et_al_Pseudo_molecule_maker	ncRNA	684028	684151	.	-	.	Putative ncRNA
Pf3D7_05_v3	Chappell_et_al_Pseudo_molecule_maker	ncRNA	684236	684356	.	-	.	Putative ncRNA
Pf3D7_05_v3	Chappell_et_al_Pseudo_molecule_maker	ncRNA	684236	684356	.	-	.	Putative ncRNA
Pf3D7_05_v3	Chappell_et_al_Pseudo_molecule_maker	ncRNA	684236	684356	.	-	.	Putative ncRNA
Pf3D7_05_v3	Chappell_et_al_Pseudo_molecule_maker	ncRNA	684236	684356	.	-	.	Putative ncRNA
Pf3D7_05_v3	Chappell_et_al_Pseudo_molecule_maker	ncRNA	684384	684428	.	-	.	Putative ncRNA
Pf3D7_05_v3	Chappell_et_al_Pseudo_molecule_maker	ncRNA	684384	684428	.	-	.	Putative ncRNA
Pf3D7_05_v3	Chappell_et_al_Pseudo_molecule_maker	ncRNA	684384	684428	.	-	.	Putative ncRNA
Pf3D7_05_v3	Chappell_et_al_Pseudo_molecule_maker	ncRNA	684432	684436	.	-	.	Putative ncRNA
Pf3D7_05_v3	Chappell_et_al_Pseudo_molecule_maker	ncRNA	684432	684436	.	-	.	Putative ncRNA
Pf3D7_05_v3	Chappell_et_al_Pseudo_molecule_maker	ncRNA	684432	684436	.	-	.	Putative ncRNA
Pf3D7_05_v3	Chappell_et_al_Pseudo_molecule_maker	ncRNA	684460	686056	.	-	.	Putative ncRNA
Pf3D7_05_v3	Chappell_et_al_Pseudo_molecule_maker	ncRNA	684460	686056	.	-	.	Putative ncRNA
Pf3D7_05_v3	Chappell_et_al_Pseudo_molecule_maker	ncRNA	684460	686056	.	-	.	Putative ncRNA
Pf3D7_05_v3	Chappell_et_al_Pseudo_molecule_maker	ncRNA	684460	686056	.	-	.	Putative ncRNA
Pf3D7_05_v3	Chappell_et_al_Pseudo_molecule_maker	ncRNA	684460	686056	.	-	.	Putative ncRNA
Pf3D7_05_v3	Chappell_et_al_Pseudo_molecule_maker	ncRNA	684460	686056	.	-	.	Putative ncRNA
Pf3D7_05_v3	Chappell_et_al_Pseudo_molecule_maker	ncRNA	693089	693100	.	-	.	Putative ncRNA
Pf3D7_05_v3	Chappell_et_al_Pseudo_molecule_maker	ncRNA	693125	693129	.	-	.	Putative ncRNA
Pf3D7_05_v3	Chappell_et_al_Pseudo_molecule_maker	ncRNA	693125	693129	.	-	.	Putative ncRNA
Pf3D7_05_v3	Chappell_et_al_Pseudo_molecule_maker	ncRNA	693136	693140	.	-	.	Putative ncRNA
Pf3D7_05_v3	Chappell_et_al_Pseudo_molecule_maker	ncRNA	693136	693140	.	-	.	Putative ncRNA
Pf3D7_05_v3	Chappell_et_al_Pseudo_molecule_maker	ncRNA	693142	693145	.	-	.	Putative ncRNA
Pf3D7_05_v3	Chappell_et_al_Pseudo_molecule_maker	ncRNA	693142	693145	.	-	.	Putative ncRNA
Pf3D7_05_v3	Chappell_et_al_Pseudo_molecule_maker	ncRNA	693149	693150	.	-	.	Putative ncRNA
Pf3D7_05_v3	Chappell_et_al_Pseudo_molecule_maker	ncRNA	693149	693150	.	-	.	Putative ncRNA
Pf3D7_05_v3	Chappell_et_al_Pseudo_molecule_maker	ncRNA	699056	699058	.	-	.	Putative ncRNA
Pf3D7_05_v3	Chappell_et_al_Pseudo_molecule_maker	ncRNA	715396	715398	.	+	.	Putative ncRNA
Pf3D7_05_v3	Chappell_et_al_Pseudo_molecule_maker	ncRNA	715410	715418	.	+	.	Putative ncRNA
Pf3D7_05_v3	Chappell_et_al_Pseudo_molecule_maker	ncRNA	726241	726339	.	+	.	Putative ncRNA
Pf3D7_05_v3	Chappell_et_al_Pseudo_molecule_maker	ncRNA	745837	745852	.	+	.	Putative ncRNA
Pf3D7_05_v3	Chappell_et_al_Pseudo_molecule_maker	ncRNA	745837	745852	.	+	.	Putative ncRNA
Pf3D7_05_v3	Chappell_et_al_Pseudo_molecule_maker	ncRNA	745837	745852	.	+	.	Putative ncRNA
Pf3D7_05_v3	Chappell_et_al_Pseudo_molecule_maker	ncRNA	745837	745852	.	+	.	Putative ncRNA
Pf3D7_05_v3	Chappell_et_al_Pseudo_molecule_maker	ncRNA	745858	745866	.	+	.	Putative ncRNA
Pf3D7_05_v3	Chappell_et_al_Pseudo_molecule_maker	ncRNA	745858	745866	.	+	.	Putative ncRNA
Pf3D7_05_v3	Chappell_et_al_Pseudo_molecule_maker	ncRNA	745858	745866	.	+	.	Putative ncRNA
Pf3D7_05_v3	Chappell_et_al_Pseudo_molecule_maker	ncRNA	745858	745866	.	+	.	Putative ncRNA
Pf3D7_05_v3	Chappell_et_al_Pseudo_molecule_maker	ncRNA	762584	762684	.	+	.	Putative ncRNA
Pf3D7_05_v3	Chappell_et_al_Pseudo_molecule_maker	ncRNA	762584	762684	.	+	.	Putative ncRNA
Pf3D7_05_v3	Chappell_et_al_Pseudo_molecule_maker	ncRNA	762584	762684	.	+	.	Putative ncRNA
Pf3D7_05_v3	Chappell_et_al_Pseudo_molecule_maker	ncRNA	762584	762684	.	+	.	Putative ncRNA
Pf3D7_05_v3	Chappell_et_al_Pseudo_molecule_maker	ncRNA	762686	762765	.	+	.	Putative ncRNA
Pf3D7_05_v3	Chappell_et_al_Pseudo_molecule_maker	ncRNA	762686	762765	.	+	.	Putative ncRNA
Pf3D7_05_v3	Chappell_et_al_Pseudo_molecule_maker	ncRNA	762686	762765	.	+	.	Putative ncRNA
Pf3D7_05_v3	Chappell_et_al_Pseudo_molecule_maker	ncRNA	762686	762765	.	+	.	Putative ncRNA
Pf3D7_05_v3	Chappell_et_al_Pseudo_molecule_maker	ncRNA	780635	780639	.	-	.	Putative ncRNA
Pf3D7_05_v3	Chappell_et_al_Pseudo_molecule_maker	ncRNA	780641	780779	.	-	.	Putative ncRNA
Pf3D7_05_v3	Chappell_et_al_Pseudo_molecule_maker	ncRNA	780781	780781	.	-	.	Putative ncRNA
Pf3D7_05_v3	Chappell_et_al_Pseudo_molecule_maker	ncRNA	780789	780789	.	-	.	Putative ncRNA
Pf3D7_05_v3	Chappell_et_al_Pseudo_molecule_maker	ncRNA	780794	780815	.	-	.	Putative ncRNA
Pf3D7_05_v3	Chappell_et_al_Pseudo_molecule_maker	ncRNA	780817	780861	.	-	.	Putative ncRNA
Pf3D7_05_v3	Chappell_et_al_Pseudo_molecule_maker	ncRNA	790736	790736	.	-	.	Putative ncRNA
Pf3D7_05_v3	Chappell_et_al_Pseudo_molecule_maker	ncRNA	790736	790736	.	-	.	Putative ncRNA
Pf3D7_05_v3	Chappell_et_al_Pseudo_molecule_maker	ncRNA	790736	790736	.	-	.	Putative ncRNA
Pf3D7_05_v3	Chappell_et_al_Pseudo_molecule_maker	ncRNA	790736	790736	.	-	.	Putative ncRNA
Pf3D7_05_v3	Chappell_et_al_Pseudo_molecule_maker	ncRNA	790762	790762	.	-	.	Putative ncRNA
Pf3D7_05_v3	Chappell_et_al_Pseudo_molecule_maker	ncRNA	790762	790762	.	-	.	Putative ncRNA
Pf3D7_05_v3	Chappell_et_al_Pseudo_molecule_maker	ncRNA	790762	790762	.	-	.	Putative ncRNA
Pf3D7_05_v3	Chappell_et_al_Pseudo_molecule_maker	ncRNA	790762	790762	.	-	.	Putative ncRNA
Pf3D7_05_v3	Chappell_et_al_Pseudo_molecule_maker	ncRNA	790850	790851	.	-	.	Putative ncRNA
Pf3D7_05_v3	Chappell_et_al_Pseudo_molecule_maker	ncRNA	796958	796966	.	-	.	Putative ncRNA
Pf3D7_05_v3	Chappell_et_al_Pseudo_molecule_maker	ncRNA	796958	796966	.	-	.	Putative ncRNA
Pf3D7_05_v3	Chappell_et_al_Pseudo_molecule_maker	ncRNA	796958	796966	.	-	.	Putative ncRNA
Pf3D7_05_v3	Chappell_et_al_Pseudo_molecule_maker	ncRNA	796958	796966	.	-	.	Putative ncRNA
Pf3D7_05_v3	Chappell_et_al_Pseudo_molecule_maker	ncRNA	797159	797165	.	-	.	Putative ncRNA
Pf3D7_05_v3	Chappell_et_al_Pseudo_molecule_maker	ncRNA	797159	797165	.	-	.	Putative ncRNA
Pf3D7_05_v3	Chappell_et_al_Pseudo_molecule_maker	ncRNA	797159	797165	.	-	.	Putative ncRNA
Pf3D7_05_v3	Chappell_et_al_Pseudo_molecule_maker	ncRNA	797159	797165	.	-	.	Putative ncRNA
Pf3D7_05_v3	Chappell_et_al_Pseudo_molecule_maker	ncRNA	797170	797170	.	-	.	Putative ncRNA
Pf3D7_05_v3	Chappell_et_al_Pseudo_molecule_maker	ncRNA	797170	797170	.	-	.	Putative ncRNA
Pf3D7_05_v3	Chappell_et_al_Pseudo_molecule_maker	ncRNA	797170	797170	.	-	.	Putative ncRNA
Pf3D7_05_v3	Chappell_et_al_Pseudo_molecule_maker	ncRNA	797170	797170	.	-	.	Putative ncRNA
Pf3D7_05_v3	Chappell_et_al_Pseudo_molecule_maker	ncRNA	797201	797208	.	-	.	Putative ncRNA
Pf3D7_05_v3	Chappell_et_al_Pseudo_molecule_maker	ncRNA	797201	797208	.	-	.	Putative ncRNA
Pf3D7_05_v3	Chappell_et_al_Pseudo_molecule_maker	ncRNA	797201	797208	.	-	.	Putative ncRNA
Pf3D7_05_v3	Chappell_et_al_Pseudo_molecule_maker	ncRNA	797201	797208	.	-	.	Putative ncRNA
Pf3D7_05_v3	Chappell_et_al_Pseudo_molecule_maker	ncRNA	801254	801280	.	+	.	Putative ncRNA
Pf3D7_05_v3	Chappell_et_al_Pseudo_molecule_maker	ncRNA	801283	801284	.	+	.	Putative ncRNA
Pf3D7_05_v3	Chappell_et_al_Pseudo_molecule_maker	ncRNA	801290	801347	.	+	.	Putative ncRNA
Pf3D7_05_v3	Chappell_et_al_Pseudo_molecule_maker	ncRNA	812072	812074	.	+	.	Putative ncRNA
Pf3D7_05_v3	Chappell_et_al_Pseudo_molecule_maker	ncRNA	825608	825906	.	+	.	Putative ncRNA
Pf3D7_05_v3	Chappell_et_al_Pseudo_molecule_maker	ncRNA	825608	825906	.	+	.	Putative ncRNA
Pf3D7_05_v3	Chappell_et_al_Pseudo_molecule_maker	ncRNA	825608	825906	.	+	.	Putative ncRNA
Pf3D7_05_v3	Chappell_et_al_Pseudo_molecule_maker	ncRNA	825608	825906	.	+	.	Putative ncRNA
Pf3D7_05_v3	Chappell_et_al_Pseudo_molecule_maker	ncRNA	825608	825906	.	+	.	Putative ncRNA
Pf3D7_05_v3	Chappell_et_al_Pseudo_molecule_maker	ncRNA	825909	825911	.	+	.	Putative ncRNA
Pf3D7_05_v3	Chappell_et_al_Pseudo_molecule_maker	ncRNA	825909	825911	.	+	.	Putative ncRNA
Pf3D7_05_v3	Chappell_et_al_Pseudo_molecule_maker	ncRNA	825909	825911	.	+	.	Putative ncRNA
Pf3D7_05_v3	Chappell_et_al_Pseudo_molecule_maker	ncRNA	825909	825911	.	+	.	Putative ncRNA
Pf3D7_05_v3	Chappell_et_al_Pseudo_molecule_maker	ncRNA	825915	825918	.	+	.	Putative ncRNA
Pf3D7_05_v3	Chappell_et_al_Pseudo_molecule_maker	ncRNA	825915	825918	.	+	.	Putative ncRNA
Pf3D7_05_v3	Chappell_et_al_Pseudo_molecule_maker	ncRNA	825915	825918	.	+	.	Putative ncRNA
Pf3D7_05_v3	Chappell_et_al_Pseudo_molecule_maker	ncRNA	825915	825918	.	+	.	Putative ncRNA
Pf3D7_05_v3	Chappell_et_al_Pseudo_molecule_maker	ncRNA	825921	825926	.	+	.	Putative ncRNA
Pf3D7_05_v3	Chappell_et_al_Pseudo_molecule_maker	ncRNA	825921	825926	.	+	.	Putative ncRNA
Pf3D7_05_v3	Chappell_et_al_Pseudo_molecule_maker	ncRNA	825921	825926	.	+	.	Putative ncRNA
Pf3D7_05_v3	Chappell_et_al_Pseudo_molecule_maker	ncRNA	825921	825926	.	+	.	Putative ncRNA
Pf3D7_05_v3	Chappell_et_al_Pseudo_molecule_maker	ncRNA	825937	825942	.	+	.	Putative ncRNA
Pf3D7_05_v3	Chappell_et_al_Pseudo_molecule_maker	ncRNA	825937	825942	.	+	.	Putative ncRNA
Pf3D7_05_v3	Chappell_et_al_Pseudo_molecule_maker	ncRNA	825937	825942	.	+	.	Putative ncRNA
Pf3D7_05_v3	Chappell_et_al_Pseudo_molecule_maker	ncRNA	825937	825942	.	+	.	Putative ncRNA
Pf3D7_05_v3	Chappell_et_al_Pseudo_molecule_maker	ncRNA	826073	826169	.	+	.	Putative ncRNA
Pf3D7_05_v3	Chappell_et_al_Pseudo_molecule_maker	ncRNA	826073	826169	.	+	.	Putative ncRNA
Pf3D7_05_v3	Chappell_et_al_Pseudo_molecule_maker	ncRNA	826073	826169	.	+	.	Putative ncRNA
Pf3D7_05_v3	Chappell_et_al_Pseudo_molecule_maker	ncRNA	826073	826169	.	+	.	Putative ncRNA
Pf3D7_05_v3	Chappell_et_al_Pseudo_molecule_maker	ncRNA	828614	828671	.	+	.	Putative ncRNA
Pf3D7_05_v3	Chappell_et_al_Pseudo_molecule_maker	ncRNA	828677	828687	.	+	.	Putative ncRNA
Pf3D7_05_v3	Chappell_et_al_Pseudo_molecule_maker	ncRNA	828689	828689	.	+	.	Putative ncRNA
Pf3D7_05_v3	Chappell_et_al_Pseudo_molecule_maker	ncRNA	834380	834533	.	-	.	Putative ncRNA
Pf3D7_05_v3	Chappell_et_al_Pseudo_molecule_maker	ncRNA	834548	834562	.	-	.	Putative ncRNA
Pf3D7_05_v3	Chappell_et_al_Pseudo_molecule_maker	ncRNA	868745	868805	.	+	.	Putative ncRNA
Pf3D7_05_v3	Chappell_et_al_Pseudo_molecule_maker	ncRNA	869830	869868	.	-	.	Putative ncRNA
Pf3D7_05_v3	Chappell_et_al_Pseudo_molecule_maker	ncRNA	869830	869868	.	-	.	Putative ncRNA
Pf3D7_05_v3	Chappell_et_al_Pseudo_molecule_maker	ncRNA	869830	869868	.	-	.	Putative ncRNA
Pf3D7_05_v3	Chappell_et_al_Pseudo_molecule_maker	ncRNA	869830	869868	.	-	.	Putative ncRNA
Pf3D7_05_v3	Chappell_et_al_Pseudo_molecule_maker	ncRNA	881523	881526	.	-	.	Putative ncRNA
Pf3D7_05_v3	Chappell_et_al_Pseudo_molecule_maker	ncRNA	881528	881560	.	-	.	Putative ncRNA
Pf3D7_05_v3	Chappell_et_al_Pseudo_molecule_maker	ncRNA	881569	881569	.	-	.	Putative ncRNA
Pf3D7_05_v3	Chappell_et_al_Pseudo_molecule_maker	ncRNA	895479	895553	.	-	.	Putative ncRNA
Pf3D7_05_v3	Chappell_et_al_Pseudo_molecule_maker	ncRNA	895561	895562	.	-	.	Putative ncRNA
Pf3D7_05_v3	Chappell_et_al_Pseudo_molecule_maker	ncRNA	895604	895604	.	-	.	Putative ncRNA
Pf3D7_05_v3	Chappell_et_al_Pseudo_molecule_maker	ncRNA	895606	895724	.	-	.	Putative ncRNA
Pf3D7_05_v3	Chappell_et_al_Pseudo_molecule_maker	ncRNA	900647	900654	.	+	.	Putative ncRNA
Pf3D7_05_v3	Chappell_et_al_Pseudo_molecule_maker	ncRNA	900659	900660	.	+	.	Putative ncRNA
Pf3D7_05_v3	Chappell_et_al_Pseudo_molecule_maker	ncRNA	900701	900732	.	+	.	Putative ncRNA
Pf3D7_05_v3	Chappell_et_al_Pseudo_molecule_maker	ncRNA	900737	901005	.	+	.	Putative ncRNA
Pf3D7_05_v3	Chappell_et_al_Pseudo_molecule_maker	ncRNA	937945	938052	.	-	.	Putative ncRNA
Pf3D7_05_v3	Chappell_et_al_Pseudo_molecule_maker	ncRNA	937945	938052	.	-	.	Putative ncRNA
Pf3D7_05_v3	Chappell_et_al_Pseudo_molecule_maker	ncRNA	937945	938052	.	-	.	Putative ncRNA
Pf3D7_05_v3	Chappell_et_al_Pseudo_molecule_maker	ncRNA	937945	938052	.	-	.	Putative ncRNA
Pf3D7_05_v3	Chappell_et_al_Pseudo_molecule_maker	ncRNA	945419	945421	.	-	.	Putative ncRNA
Pf3D7_05_v3	Chappell_et_al_Pseudo_molecule_maker	ncRNA	945439	945504	.	-	.	Putative ncRNA
Pf3D7_05_v3	Chappell_et_al_Pseudo_molecule_maker	ncRNA	945508	945514	.	-	.	Putative ncRNA
Pf3D7_05_v3	Chappell_et_al_Pseudo_molecule_maker	ncRNA	948256	948363	.	+	.	Putative ncRNA
Pf3D7_05_v3	Chappell_et_al_Pseudo_molecule_maker	ncRNA	965705	965705	.	+	.	Putative ncRNA
Pf3D7_05_v3	Chappell_et_al_Pseudo_molecule_maker	ncRNA	965783	965786	.	+	.	Putative ncRNA
Pf3D7_05_v3	Chappell_et_al_Pseudo_molecule_maker	ncRNA	970455	970615	.	+	.	Putative ncRNA
Pf3D7_05_v3	Chappell_et_al_Pseudo_molecule_maker	ncRNA	970455	970615	.	+	.	Putative ncRNA
Pf3D7_05_v3	Chappell_et_al_Pseudo_molecule_maker	ncRNA	970455	970615	.	+	.	Putative ncRNA
Pf3D7_05_v3	Chappell_et_al_Pseudo_molecule_maker	ncRNA	970455	970615	.	+	.	Putative ncRNA
Pf3D7_05_v3	Chappell_et_al_Pseudo_molecule_maker	ncRNA	970644	970826	.	+	.	Putative ncRNA
Pf3D7_05_v3	Chappell_et_al_Pseudo_molecule_maker	ncRNA	970644	970826	.	+	.	Putative ncRNA
Pf3D7_05_v3	Chappell_et_al_Pseudo_molecule_maker	ncRNA	970644	970826	.	+	.	Putative ncRNA
Pf3D7_05_v3	Chappell_et_al_Pseudo_molecule_maker	ncRNA	970644	970826	.	+	.	Putative ncRNA
Pf3D7_05_v3	Chappell_et_al_Pseudo_molecule_maker	ncRNA	970886	970889	.	+	.	Putative ncRNA
Pf3D7_05_v3	Chappell_et_al_Pseudo_molecule_maker	ncRNA	970886	970889	.	+	.	Putative ncRNA
Pf3D7_05_v3	Chappell_et_al_Pseudo_molecule_maker	ncRNA	970886	970889	.	+	.	Putative ncRNA
Pf3D7_05_v3	Chappell_et_al_Pseudo_molecule_maker	ncRNA	970886	970889	.	+	.	Putative ncRNA
Pf3D7_05_v3	Chappell_et_al_Pseudo_molecule_maker	ncRNA	970892	970974	.	+	.	Putative ncRNA
Pf3D7_05_v3	Chappell_et_al_Pseudo_molecule_maker	ncRNA	970892	970974	.	+	.	Putative ncRNA
Pf3D7_05_v3	Chappell_et_al_Pseudo_molecule_maker	ncRNA	970892	970974	.	+	.	Putative ncRNA
Pf3D7_05_v3	Chappell_et_al_Pseudo_molecule_maker	ncRNA	970892	970974	.	+	.	Putative ncRNA
Pf3D7_05_v3	Chappell_et_al_Pseudo_molecule_maker	ncRNA	970892	970974	.	+	.	Putative ncRNA
Pf3D7_05_v3	Chappell_et_al_Pseudo_molecule_maker	ncRNA	970985	970985	.	+	.	Putative ncRNA
Pf3D7_05_v3	Chappell_et_al_Pseudo_molecule_maker	ncRNA	976065	976108	.	-	.	Putative ncRNA
Pf3D7_05_v3	Chappell_et_al_Pseudo_molecule_maker	ncRNA	976927	976984	.	+	.	Putative ncRNA
Pf3D7_05_v3	Chappell_et_al_Pseudo_molecule_maker	ncRNA	976927	976984	.	+	.	Putative ncRNA
Pf3D7_05_v3	Chappell_et_al_Pseudo_molecule_maker	ncRNA	976927	976984	.	+	.	Putative ncRNA
Pf3D7_05_v3	Chappell_et_al_Pseudo_molecule_maker	ncRNA	976927	976984	.	+	.	Putative ncRNA
Pf3D7_05_v3	Chappell_et_al_Pseudo_molecule_maker	ncRNA	976988	976990	.	+	.	Putative ncRNA
Pf3D7_05_v3	Chappell_et_al_Pseudo_molecule_maker	ncRNA	976988	976990	.	+	.	Putative ncRNA
Pf3D7_05_v3	Chappell_et_al_Pseudo_molecule_maker	ncRNA	976988	976990	.	+	.	Putative ncRNA
Pf3D7_05_v3	Chappell_et_al_Pseudo_molecule_maker	ncRNA	976988	976990	.	+	.	Putative ncRNA
Pf3D7_05_v3	Chappell_et_al_Pseudo_molecule_maker	ncRNA	977859	977971	.	-	.	Putative ncRNA
Pf3D7_05_v3	Chappell_et_al_Pseudo_molecule_maker	ncRNA	995629	995630	.	-	.	Putative ncRNA
Pf3D7_05_v3	Chappell_et_al_Pseudo_molecule_maker	ncRNA	995634	995898	.	-	.	Putative ncRNA
Pf3D7_05_v3	Chappell_et_al_Pseudo_molecule_maker	ncRNA	995634	995898	.	-	.	Putative ncRNA
Pf3D7_05_v3	Chappell_et_al_Pseudo_molecule_maker	ncRNA	995997	996130	.	-	.	Putative ncRNA
Pf3D7_05_v3	Chappell_et_al_Pseudo_molecule_maker	ncRNA	995997	996130	.	-	.	Putative ncRNA
Pf3D7_05_v3	Chappell_et_al_Pseudo_molecule_maker	ncRNA	996109	996126	.	+	.	Putative ncRNA
Pf3D7_05_v3	Chappell_et_al_Pseudo_molecule_maker	ncRNA	996109	996126	.	+	.	Putative ncRNA
Pf3D7_05_v3	Chappell_et_al_Pseudo_molecule_maker	ncRNA	996133	996138	.	-	.	Putative ncRNA
Pf3D7_05_v3	Chappell_et_al_Pseudo_molecule_maker	ncRNA	996133	996138	.	-	.	Putative ncRNA
Pf3D7_05_v3	Chappell_et_al_Pseudo_molecule_maker	ncRNA	996140	996152	.	-	.	Putative ncRNA
Pf3D7_05_v3	Chappell_et_al_Pseudo_molecule_maker	ncRNA	996140	996152	.	-	.	Putative ncRNA
Pf3D7_05_v3	Chappell_et_al_Pseudo_molecule_maker	ncRNA	996162	996349	.	+	.	Putative ncRNA
Pf3D7_05_v3	Chappell_et_al_Pseudo_molecule_maker	ncRNA	996162	996349	.	+	.	Putative ncRNA
Pf3D7_05_v3	Chappell_et_al_Pseudo_molecule_maker	ncRNA	996182	996495	.	-	.	Putative ncRNA
Pf3D7_05_v3	Chappell_et_al_Pseudo_molecule_maker	ncRNA	996182	996495	.	-	.	Putative ncRNA
Pf3D7_05_v3	Chappell_et_al_Pseudo_molecule_maker	ncRNA	996351	996358	.	+	.	Putative ncRNA
Pf3D7_05_v3	Chappell_et_al_Pseudo_molecule_maker	ncRNA	996351	996358	.	+	.	Putative ncRNA
Pf3D7_05_v3	Chappell_et_al_Pseudo_molecule_maker	ncRNA	996360	996941	.	+	.	Putative ncRNA
Pf3D7_05_v3	Chappell_et_al_Pseudo_molecule_maker	ncRNA	996360	996941	.	+	.	Putative ncRNA
Pf3D7_05_v3	Chappell_et_al_Pseudo_molecule_maker	ncRNA	996497	996497	.	-	.	Putative ncRNA
Pf3D7_05_v3	Chappell_et_al_Pseudo_molecule_maker	ncRNA	996497	996497	.	-	.	Putative ncRNA
Pf3D7_05_v3	Chappell_et_al_Pseudo_molecule_maker	ncRNA	996531	996531	.	-	.	Putative ncRNA
Pf3D7_05_v3	Chappell_et_al_Pseudo_molecule_maker	ncRNA	996531	996531	.	-	.	Putative ncRNA
Pf3D7_05_v3	Chappell_et_al_Pseudo_molecule_maker	ncRNA	996559	996645	.	-	.	Putative ncRNA
Pf3D7_05_v3	Chappell_et_al_Pseudo_molecule_maker	ncRNA	996559	996645	.	-	.	Putative ncRNA
Pf3D7_05_v3	Chappell_et_al_Pseudo_molecule_maker	ncRNA	996650	996650	.	-	.	Putative ncRNA
Pf3D7_05_v3	Chappell_et_al_Pseudo_molecule_maker	ncRNA	996650	996650	.	-	.	Putative ncRNA
Pf3D7_05_v3	Chappell_et_al_Pseudo_molecule_maker	ncRNA	996786	996788	.	-	.	Putative ncRNA
Pf3D7_05_v3	Chappell_et_al_Pseudo_molecule_maker	ncRNA	996786	996788	.	-	.	Putative ncRNA
Pf3D7_05_v3	Chappell_et_al_Pseudo_molecule_maker	ncRNA	996866	996882	.	-	.	Putative ncRNA
Pf3D7_05_v3	Chappell_et_al_Pseudo_molecule_maker	ncRNA	996866	996882	.	-	.	Putative ncRNA
Pf3D7_05_v3	Chappell_et_al_Pseudo_molecule_maker	ncRNA	996889	996996	.	-	.	Putative ncRNA
Pf3D7_05_v3	Chappell_et_al_Pseudo_molecule_maker	ncRNA	996889	996996	.	-	.	Putative ncRNA
Pf3D7_05_v3	Chappell_et_al_Pseudo_molecule_maker	ncRNA	1003243	1003244	.	+	.	Putative ncRNA
Pf3D7_05_v3	Chappell_et_al_Pseudo_molecule_maker	ncRNA	1003249	1003249	.	+	.	Putative ncRNA
Pf3D7_05_v3	Chappell_et_al_Pseudo_molecule_maker	ncRNA	1003265	1003272	.	+	.	Putative ncRNA
Pf3D7_05_v3	Chappell_et_al_Pseudo_molecule_maker	ncRNA	1003274	1003721	.	+	.	Putative ncRNA
Pf3D7_05_v3	Chappell_et_al_Pseudo_molecule_maker	ncRNA	1009624	1009637	.	-	.	Putative ncRNA
Pf3D7_05_v3	Chappell_et_al_Pseudo_molecule_maker	ncRNA	1009661	1009669	.	-	.	Putative ncRNA
Pf3D7_05_v3	Chappell_et_al_Pseudo_molecule_maker	ncRNA	1009774	1009853	.	-	.	Putative ncRNA
Pf3D7_05_v3	Chappell_et_al_Pseudo_molecule_maker	ncRNA	1012487	1012603	.	-	.	Putative ncRNA
Pf3D7_05_v3	Chappell_et_al_Pseudo_molecule_maker	ncRNA	1012607	1012607	.	-	.	Putative ncRNA
Pf3D7_05_v3	Chappell_et_al_Pseudo_molecule_maker	ncRNA	1021619	1021621	.	+	.	Putative ncRNA
Pf3D7_05_v3	Chappell_et_al_Pseudo_molecule_maker	ncRNA	1021619	1021621	.	+	.	Putative ncRNA
Pf3D7_05_v3	Chappell_et_al_Pseudo_molecule_maker	ncRNA	1021619	1021621	.	+	.	Putative ncRNA
Pf3D7_05_v3	Chappell_et_al_Pseudo_molecule_maker	ncRNA	1021619	1021621	.	+	.	Putative ncRNA
Pf3D7_05_v3	Chappell_et_al_Pseudo_molecule_maker	ncRNA	1021625	1021694	.	+	.	Putative ncRNA
Pf3D7_05_v3	Chappell_et_al_Pseudo_molecule_maker	ncRNA	1021625	1021694	.	+	.	Putative ncRNA
Pf3D7_05_v3	Chappell_et_al_Pseudo_molecule_maker	ncRNA	1021625	1021694	.	+	.	Putative ncRNA
Pf3D7_05_v3	Chappell_et_al_Pseudo_molecule_maker	ncRNA	1021625	1021694	.	+	.	Putative ncRNA
Pf3D7_05_v3	Chappell_et_al_Pseudo_molecule_maker	ncRNA	1021701	1021709	.	+	.	Putative ncRNA
Pf3D7_05_v3	Chappell_et_al_Pseudo_molecule_maker	ncRNA	1021701	1021709	.	+	.	Putative ncRNA
Pf3D7_05_v3	Chappell_et_al_Pseudo_molecule_maker	ncRNA	1021701	1021709	.	+	.	Putative ncRNA
Pf3D7_05_v3	Chappell_et_al_Pseudo_molecule_maker	ncRNA	1021701	1021709	.	+	.	Putative ncRNA
Pf3D7_05_v3	Chappell_et_al_Pseudo_molecule_maker	ncRNA	1024608	1024632	.	-	.	Putative ncRNA
Pf3D7_05_v3	Chappell_et_al_Pseudo_molecule_maker	ncRNA	1024641	1024659	.	-	.	Putative ncRNA
Pf3D7_05_v3	Chappell_et_al_Pseudo_molecule_maker	ncRNA	1026803	1026804	.	+	.	Putative ncRNA
Pf3D7_05_v3	Chappell_et_al_Pseudo_molecule_maker	ncRNA	1038898	1038910	.	-	.	Putative ncRNA
Pf3D7_05_v3	Chappell_et_al_Pseudo_molecule_maker	ncRNA	1038932	1038941	.	-	.	Putative ncRNA
Pf3D7_05_v3	Chappell_et_al_Pseudo_molecule_maker	ncRNA	1038958	1038959	.	-	.	Putative ncRNA
Pf3D7_05_v3	Chappell_et_al_Pseudo_molecule_maker	ncRNA	1041289	1041330	.	-	.	Putative ncRNA
Pf3D7_05_v3	Chappell_et_al_Pseudo_molecule_maker	ncRNA	1059492	1059569	.	+	.	Putative ncRNA
Pf3D7_05_v3	Chappell_et_al_Pseudo_molecule_maker	ncRNA	1059576	1059586	.	+	.	Putative ncRNA
Pf3D7_05_v3	Chappell_et_al_Pseudo_molecule_maker	ncRNA	1059589	1059591	.	+	.	Putative ncRNA
Pf3D7_05_v3	Chappell_et_al_Pseudo_molecule_maker	ncRNA	1059617	1059629	.	+	.	Putative ncRNA
Pf3D7_05_v3	Chappell_et_al_Pseudo_molecule_maker	ncRNA	1059672	1059673	.	+	.	Putative ncRNA
Pf3D7_05_v3	Chappell_et_al_Pseudo_molecule_maker	ncRNA	1059676	1059776	.	+	.	Putative ncRNA
Pf3D7_05_v3	Chappell_et_al_Pseudo_molecule_maker	ncRNA	1068235	1068334	.	+	.	Putative ncRNA
Pf3D7_05_v3	Chappell_et_al_Pseudo_molecule_maker	ncRNA	1068235	1068334	.	+	.	Putative ncRNA
Pf3D7_05_v3	Chappell_et_al_Pseudo_molecule_maker	ncRNA	1075876	1075876	.	+	.	Putative ncRNA
Pf3D7_05_v3	Chappell_et_al_Pseudo_molecule_maker	ncRNA	1078557	1078561	.	-	.	Putative ncRNA
Pf3D7_05_v3	Chappell_et_al_Pseudo_molecule_maker	ncRNA	1078563	1078867	.	-	.	Putative ncRNA
Pf3D7_05_v3	Chappell_et_al_Pseudo_molecule_maker	ncRNA	1078893	1079001	.	-	.	Putative ncRNA
Pf3D7_05_v3	Chappell_et_al_Pseudo_molecule_maker	ncRNA	1085012	1085616	.	-	.	Putative ncRNA
Pf3D7_05_v3	Chappell_et_al_Pseudo_molecule_maker	ncRNA	1085827	1085926	.	+	.	Putative ncRNA
Pf3D7_05_v3	Chappell_et_al_Pseudo_molecule_maker	ncRNA	1085827	1085926	.	+	.	Putative ncRNA
Pf3D7_05_v3	Chappell_et_al_Pseudo_molecule_maker	ncRNA	1085827	1085926	.	+	.	Putative ncRNA
Pf3D7_05_v3	Chappell_et_al_Pseudo_molecule_maker	ncRNA	1085827	1085926	.	+	.	Putative ncRNA
Pf3D7_05_v3	Chappell_et_al_Pseudo_molecule_maker	ncRNA	1085979	1085995	.	+	.	Putative ncRNA
Pf3D7_05_v3	Chappell_et_al_Pseudo_molecule_maker	ncRNA	1085979	1085995	.	+	.	Putative ncRNA
Pf3D7_05_v3	Chappell_et_al_Pseudo_molecule_maker	ncRNA	1085979	1085995	.	+	.	Putative ncRNA
Pf3D7_05_v3	Chappell_et_al_Pseudo_molecule_maker	ncRNA	1085979	1085995	.	+	.	Putative ncRNA
Pf3D7_05_v3	Chappell_et_al_Pseudo_molecule_maker	ncRNA	1085997	1086104	.	+	.	Putative ncRNA
Pf3D7_05_v3	Chappell_et_al_Pseudo_molecule_maker	ncRNA	1085997	1086104	.	+	.	Putative ncRNA
Pf3D7_05_v3	Chappell_et_al_Pseudo_molecule_maker	ncRNA	1085997	1086104	.	+	.	Putative ncRNA
Pf3D7_05_v3	Chappell_et_al_Pseudo_molecule_maker	ncRNA	1085997	1086104	.	+	.	Putative ncRNA
Pf3D7_05_v3	Chappell_et_al_Pseudo_molecule_maker	ncRNA	1099045	1099045	.	+	.	Putative ncRNA
Pf3D7_05_v3	Chappell_et_al_Pseudo_molecule_maker	ncRNA	1099047	1099053	.	+	.	Putative ncRNA
Pf3D7_05_v3	Chappell_et_al_Pseudo_molecule_maker	ncRNA	1099115	1099123	.	+	.	Putative ncRNA
Pf3D7_05_v3	Chappell_et_al_Pseudo_molecule_maker	ncRNA	1099126	1099127	.	+	.	Putative ncRNA
Pf3D7_05_v3	Chappell_et_al_Pseudo_molecule_maker	ncRNA	1099134	1099134	.	+	.	Putative ncRNA
Pf3D7_05_v3	Chappell_et_al_Pseudo_molecule_maker	ncRNA	1099139	1099144	.	+	.	Putative ncRNA
Pf3D7_05_v3	Chappell_et_al_Pseudo_molecule_maker	ncRNA	1099146	1099146	.	+	.	Putative ncRNA
Pf3D7_05_v3	Chappell_et_al_Pseudo_molecule_maker	ncRNA	1099150	1099159	.	+	.	Putative ncRNA
Pf3D7_05_v3	Chappell_et_al_Pseudo_molecule_maker	ncRNA	1099183	1099185	.	+	.	Putative ncRNA
Pf3D7_05_v3	Chappell_et_al_Pseudo_molecule_maker	ncRNA	1099276	1099502	.	+	.	Putative ncRNA
Pf3D7_05_v3	Chappell_et_al_Pseudo_molecule_maker	ncRNA	1099866	1099884	.	+	.	Putative ncRNA
Pf3D7_05_v3	Chappell_et_al_Pseudo_molecule_maker	ncRNA	1099927	1099927	.	+	.	Putative ncRNA
Pf3D7_05_v3	Chappell_et_al_Pseudo_molecule_maker	ncRNA	1100067	1100070	.	+	.	Putative ncRNA
Pf3D7_05_v3	Chappell_et_al_Pseudo_molecule_maker	ncRNA	1124793	1124931	.	+	.	Putative ncRNA
Pf3D7_05_v3	Chappell_et_al_Pseudo_molecule_maker	ncRNA	1128977	1129047	.	-	.	Putative ncRNA
Pf3D7_05_v3	Chappell_et_al_Pseudo_molecule_maker	ncRNA	1131461	1131462	.	-	.	Putative ncRNA
Pf3D7_05_v3	Chappell_et_al_Pseudo_molecule_maker	ncRNA	1141313	1141425	.	-	.	Putative ncRNA
Pf3D7_05_v3	Chappell_et_al_Pseudo_molecule_maker	ncRNA	1142803	1142845	.	+	.	Putative ncRNA
Pf3D7_05_v3	Chappell_et_al_Pseudo_molecule_maker	ncRNA	1142850	1142860	.	+	.	Putative ncRNA
Pf3D7_05_v3	Chappell_et_al_Pseudo_molecule_maker	ncRNA	1142880	1142882	.	+	.	Putative ncRNA
Pf3D7_05_v3	Chappell_et_al_Pseudo_molecule_maker	ncRNA	1142884	1142885	.	+	.	Putative ncRNA
Pf3D7_05_v3	Chappell_et_al_Pseudo_molecule_maker	ncRNA	1142887	1142889	.	+	.	Putative ncRNA
Pf3D7_05_v3	Chappell_et_al_Pseudo_molecule_maker	ncRNA	1142892	1142894	.	+	.	Putative ncRNA
Pf3D7_05_v3	Chappell_et_al_Pseudo_molecule_maker	ncRNA	1176189	1176273	.	-	.	Putative ncRNA
Pf3D7_05_v3	Chappell_et_al_Pseudo_molecule_maker	ncRNA	1176189	1176273	.	-	.	Putative ncRNA
Pf3D7_05_v3	Chappell_et_al_Pseudo_molecule_maker	ncRNA	1176189	1176273	.	-	.	Putative ncRNA
Pf3D7_05_v3	Chappell_et_al_Pseudo_molecule_maker	ncRNA	1178102	1178104	.	+	.	Putative ncRNA
Pf3D7_05_v3	Chappell_et_al_Pseudo_molecule_maker	ncRNA	1185678	1185989	.	-	.	Putative ncRNA
Pf3D7_05_v3	Chappell_et_al_Pseudo_molecule_maker	ncRNA	1191881	1191980	.	-	.	Putative ncRNA
Pf3D7_05_v3	Chappell_et_al_Pseudo_molecule_maker	ncRNA	1193878	1193878	.	-	.	Putative ncRNA
Pf3D7_05_v3	Chappell_et_al_Pseudo_molecule_maker	ncRNA	1193878	1193878	.	-	.	Putative ncRNA
Pf3D7_05_v3	Chappell_et_al_Pseudo_molecule_maker	ncRNA	1193878	1193878	.	-	.	Putative ncRNA
Pf3D7_05_v3	Chappell_et_al_Pseudo_molecule_maker	ncRNA	1193878	1193878	.	-	.	Putative ncRNA
Pf3D7_05_v3	Chappell_et_al_Pseudo_molecule_maker	ncRNA	1193880	1194013	.	-	.	Putative ncRNA
Pf3D7_05_v3	Chappell_et_al_Pseudo_molecule_maker	ncRNA	1193880	1194013	.	-	.	Putative ncRNA
Pf3D7_05_v3	Chappell_et_al_Pseudo_molecule_maker	ncRNA	1193880	1194013	.	-	.	Putative ncRNA
Pf3D7_05_v3	Chappell_et_al_Pseudo_molecule_maker	ncRNA	1193880	1194013	.	-	.	Putative ncRNA
Pf3D7_05_v3	Chappell_et_al_Pseudo_molecule_maker	ncRNA	1194113	1194139	.	-	.	Putative ncRNA
Pf3D7_05_v3	Chappell_et_al_Pseudo_molecule_maker	ncRNA	1194113	1194139	.	-	.	Putative ncRNA
Pf3D7_05_v3	Chappell_et_al_Pseudo_molecule_maker	ncRNA	1194113	1194139	.	-	.	Putative ncRNA
Pf3D7_05_v3	Chappell_et_al_Pseudo_molecule_maker	ncRNA	1194159	1194172	.	-	.	Putative ncRNA
Pf3D7_05_v3	Chappell_et_al_Pseudo_molecule_maker	ncRNA	1194159	1194172	.	-	.	Putative ncRNA
Pf3D7_05_v3	Chappell_et_al_Pseudo_molecule_maker	ncRNA	1194159	1194172	.	-	.	Putative ncRNA
Pf3D7_05_v3	Chappell_et_al_Pseudo_molecule_maker	ncRNA	1194159	1194172	.	-	.	Putative ncRNA
Pf3D7_05_v3	Chappell_et_al_Pseudo_molecule_maker	ncRNA	1194176	1194292	.	-	.	Putative ncRNA
Pf3D7_05_v3	Chappell_et_al_Pseudo_molecule_maker	ncRNA	1194176	1194292	.	-	.	Putative ncRNA
Pf3D7_05_v3	Chappell_et_al_Pseudo_molecule_maker	ncRNA	1194176	1194292	.	-	.	Putative ncRNA
Pf3D7_05_v3	Chappell_et_al_Pseudo_molecule_maker	ncRNA	1194176	1194292	.	-	.	Putative ncRNA
Pf3D7_05_v3	Chappell_et_al_Pseudo_molecule_maker	ncRNA	1194306	1194318	.	-	.	Putative ncRNA
Pf3D7_05_v3	Chappell_et_al_Pseudo_molecule_maker	ncRNA	1194306	1194318	.	-	.	Putative ncRNA
Pf3D7_05_v3	Chappell_et_al_Pseudo_molecule_maker	ncRNA	1194306	1194318	.	-	.	Putative ncRNA
Pf3D7_05_v3	Chappell_et_al_Pseudo_molecule_maker	ncRNA	1194306	1194318	.	-	.	Putative ncRNA
Pf3D7_05_v3	Chappell_et_al_Pseudo_molecule_maker	ncRNA	1194398	1194403	.	-	.	Putative ncRNA
Pf3D7_05_v3	Chappell_et_al_Pseudo_molecule_maker	ncRNA	1194398	1194403	.	-	.	Putative ncRNA
Pf3D7_05_v3	Chappell_et_al_Pseudo_molecule_maker	ncRNA	1194398	1194403	.	-	.	Putative ncRNA
Pf3D7_05_v3	Chappell_et_al_Pseudo_molecule_maker	ncRNA	1194398	1194403	.	-	.	Putative ncRNA
Pf3D7_05_v3	Chappell_et_al_Pseudo_molecule_maker	ncRNA	1194442	1194446	.	-	.	Putative ncRNA
Pf3D7_05_v3	Chappell_et_al_Pseudo_molecule_maker	ncRNA	1194442	1194446	.	-	.	Putative ncRNA
Pf3D7_05_v3	Chappell_et_al_Pseudo_molecule_maker	ncRNA	1194442	1194446	.	-	.	Putative ncRNA
Pf3D7_05_v3	Chappell_et_al_Pseudo_molecule_maker	ncRNA	1194442	1194446	.	-	.	Putative ncRNA
Pf3D7_05_v3	Chappell_et_al_Pseudo_molecule_maker	ncRNA	1194455	1194466	.	-	.	Putative ncRNA
Pf3D7_05_v3	Chappell_et_al_Pseudo_molecule_maker	ncRNA	1194455	1194466	.	-	.	Putative ncRNA
Pf3D7_05_v3	Chappell_et_al_Pseudo_molecule_maker	ncRNA	1194455	1194466	.	-	.	Putative ncRNA
Pf3D7_05_v3	Chappell_et_al_Pseudo_molecule_maker	ncRNA	1194455	1194466	.	-	.	Putative ncRNA
Pf3D7_05_v3	Chappell_et_al_Pseudo_molecule_maker	ncRNA	1194470	1194470	.	-	.	Putative ncRNA
Pf3D7_05_v3	Chappell_et_al_Pseudo_molecule_maker	ncRNA	1194470	1194470	.	-	.	Putative ncRNA
Pf3D7_05_v3	Chappell_et_al_Pseudo_molecule_maker	ncRNA	1194470	1194470	.	-	.	Putative ncRNA
Pf3D7_05_v3	Chappell_et_al_Pseudo_molecule_maker	ncRNA	1194470	1194470	.	-	.	Putative ncRNA
Pf3D7_05_v3	Chappell_et_al_Pseudo_molecule_maker	ncRNA	1194476	1194579	.	-	.	Putative ncRNA
Pf3D7_05_v3	Chappell_et_al_Pseudo_molecule_maker	ncRNA	1194476	1194579	.	-	.	Putative ncRNA
Pf3D7_05_v3	Chappell_et_al_Pseudo_molecule_maker	ncRNA	1194476	1194579	.	-	.	Putative ncRNA
Pf3D7_05_v3	Chappell_et_al_Pseudo_molecule_maker	ncRNA	1194476	1194579	.	-	.	Putative ncRNA
Pf3D7_05_v3	Chappell_et_al_Pseudo_molecule_maker	ncRNA	1196549	1196567	.	-	.	Putative ncRNA
Pf3D7_05_v3	Chappell_et_al_Pseudo_molecule_maker	ncRNA	1196549	1196567	.	-	.	Putative ncRNA
Pf3D7_05_v3	Chappell_et_al_Pseudo_molecule_maker	ncRNA	1196549	1196567	.	-	.	Putative ncRNA
Pf3D7_05_v3	Chappell_et_al_Pseudo_molecule_maker	ncRNA	1196549	1196567	.	-	.	Putative ncRNA
Pf3D7_05_v3	Chappell_et_al_Pseudo_molecule_maker	ncRNA	1197044	1197063	.	-	.	Putative ncRNA
Pf3D7_05_v3	Chappell_et_al_Pseudo_molecule_maker	ncRNA	1197044	1197063	.	-	.	Putative ncRNA
Pf3D7_05_v3	Chappell_et_al_Pseudo_molecule_maker	ncRNA	1197044	1197063	.	-	.	Putative ncRNA
Pf3D7_05_v3	Chappell_et_al_Pseudo_molecule_maker	ncRNA	1197044	1197063	.	-	.	Putative ncRNA
Pf3D7_05_v3	Chappell_et_al_Pseudo_molecule_maker	ncRNA	1197066	1197070	.	-	.	Putative ncRNA
Pf3D7_05_v3	Chappell_et_al_Pseudo_molecule_maker	ncRNA	1197066	1197070	.	-	.	Putative ncRNA
Pf3D7_05_v3	Chappell_et_al_Pseudo_molecule_maker	ncRNA	1197066	1197070	.	-	.	Putative ncRNA
Pf3D7_05_v3	Chappell_et_al_Pseudo_molecule_maker	ncRNA	1197072	1197147	.	-	.	Putative ncRNA
Pf3D7_05_v3	Chappell_et_al_Pseudo_molecule_maker	ncRNA	1197072	1197147	.	-	.	Putative ncRNA
Pf3D7_05_v3	Chappell_et_al_Pseudo_molecule_maker	ncRNA	1197072	1197147	.	-	.	Putative ncRNA
Pf3D7_05_v3	Chappell_et_al_Pseudo_molecule_maker	ncRNA	1197154	1197154	.	-	.	Putative ncRNA
Pf3D7_05_v3	Chappell_et_al_Pseudo_molecule_maker	ncRNA	1197154	1197154	.	-	.	Putative ncRNA
Pf3D7_05_v3	Chappell_et_al_Pseudo_molecule_maker	ncRNA	1197154	1197154	.	-	.	Putative ncRNA
Pf3D7_05_v3	Chappell_et_al_Pseudo_molecule_maker	ncRNA	1197324	1197456	.	-	.	Putative ncRNA
Pf3D7_05_v3	Chappell_et_al_Pseudo_molecule_maker	ncRNA	1197324	1197456	.	-	.	Putative ncRNA
Pf3D7_05_v3	Chappell_et_al_Pseudo_molecule_maker	ncRNA	1197324	1197456	.	-	.	Putative ncRNA
Pf3D7_05_v3	Chappell_et_al_Pseudo_molecule_maker	ncRNA	1197324	1197456	.	-	.	Putative ncRNA
Pf3D7_05_v3	Chappell_et_al_Pseudo_molecule_maker	ncRNA	1197324	1197456	.	-	.	Putative ncRNA
Pf3D7_05_v3	Chappell_et_al_Pseudo_molecule_maker	ncRNA	1197458	1197458	.	-	.	Putative ncRNA
Pf3D7_05_v3	Chappell_et_al_Pseudo_molecule_maker	ncRNA	1197499	1197503	.	-	.	Putative ncRNA
Pf3D7_05_v3	Chappell_et_al_Pseudo_molecule_maker	ncRNA	1224358	1224359	.	+	.	Putative ncRNA
Pf3D7_05_v3	Chappell_et_al_Pseudo_molecule_maker	ncRNA	1224367	1224369	.	+	.	Putative ncRNA
Pf3D7_05_v3	Chappell_et_al_Pseudo_molecule_maker	ncRNA	1224388	1224431	.	+	.	Putative ncRNA
Pf3D7_05_v3	Chappell_et_al_Pseudo_molecule_maker	ncRNA	1225670	1225678	.	-	.	Putative ncRNA
Pf3D7_05_v3	Chappell_et_al_Pseudo_molecule_maker	ncRNA	1225680	1225680	.	-	.	Putative ncRNA
Pf3D7_05_v3	Chappell_et_al_Pseudo_molecule_maker	ncRNA	1225692	1225795	.	-	.	Putative ncRNA
Pf3D7_05_v3	Chappell_et_al_Pseudo_molecule_maker	ncRNA	1238136	1238861	.	+	.	Putative ncRNA
Pf3D7_05_v3	Chappell_et_al_Pseudo_molecule_maker	ncRNA	1238136	1238861	.	+	.	Putative ncRNA
Pf3D7_05_v3	Chappell_et_al_Pseudo_molecule_maker	ncRNA	1238136	1238861	.	+	.	Putative ncRNA
Pf3D7_05_v3	Chappell_et_al_Pseudo_molecule_maker	ncRNA	1238136	1238861	.	+	.	Putative ncRNA
Pf3D7_05_v3	Chappell_et_al_Pseudo_molecule_maker	ncRNA	1238136	1238861	.	+	.	Putative ncRNA
Pf3D7_05_v3	Chappell_et_al_Pseudo_molecule_maker	ncRNA	1248390	1248405	.	+	.	Putative ncRNA
Pf3D7_05_v3	Chappell_et_al_Pseudo_molecule_maker	ncRNA	1248390	1248405	.	+	.	Putative ncRNA
Pf3D7_05_v3	Chappell_et_al_Pseudo_molecule_maker	ncRNA	1248390	1248405	.	+	.	Putative ncRNA
Pf3D7_05_v3	Chappell_et_al_Pseudo_molecule_maker	ncRNA	1248390	1248405	.	+	.	Putative ncRNA
Pf3D7_05_v3	Chappell_et_al_Pseudo_molecule_maker	ncRNA	1248412	1248415	.	+	.	Putative ncRNA
Pf3D7_05_v3	Chappell_et_al_Pseudo_molecule_maker	ncRNA	1248412	1248415	.	+	.	Putative ncRNA
Pf3D7_05_v3	Chappell_et_al_Pseudo_molecule_maker	ncRNA	1248412	1248415	.	+	.	Putative ncRNA
Pf3D7_05_v3	Chappell_et_al_Pseudo_molecule_maker	ncRNA	1248412	1248415	.	+	.	Putative ncRNA
Pf3D7_05_v3	Chappell_et_al_Pseudo_molecule_maker	ncRNA	1248417	1248421	.	+	.	Putative ncRNA
Pf3D7_05_v3	Chappell_et_al_Pseudo_molecule_maker	ncRNA	1248417	1248421	.	+	.	Putative ncRNA
Pf3D7_05_v3	Chappell_et_al_Pseudo_molecule_maker	ncRNA	1248417	1248421	.	+	.	Putative ncRNA
Pf3D7_05_v3	Chappell_et_al_Pseudo_molecule_maker	ncRNA	1248417	1248421	.	+	.	Putative ncRNA
Pf3D7_05_v3	Chappell_et_al_Pseudo_molecule_maker	ncRNA	1248425	1248429	.	+	.	Putative ncRNA
Pf3D7_05_v3	Chappell_et_al_Pseudo_molecule_maker	ncRNA	1248425	1248429	.	+	.	Putative ncRNA
Pf3D7_05_v3	Chappell_et_al_Pseudo_molecule_maker	ncRNA	1248425	1248429	.	+	.	Putative ncRNA
Pf3D7_05_v3	Chappell_et_al_Pseudo_molecule_maker	ncRNA	1248425	1248429	.	+	.	Putative ncRNA
Pf3D7_05_v3	Chappell_et_al_Pseudo_molecule_maker	ncRNA	1265828	1265828	.	-	.	Putative ncRNA
Pf3D7_05_v3	Chappell_et_al_Pseudo_molecule_maker	ncRNA	1265858	1265860	.	-	.	Putative ncRNA
Pf3D7_05_v3	Chappell_et_al_Pseudo_molecule_maker	ncRNA	1265867	1265921	.	-	.	Putative ncRNA
Pf3D7_05_v3	Chappell_et_al_Pseudo_molecule_maker	ncRNA	1265923	1266092	.	-	.	Putative ncRNA
Pf3D7_05_v3	Chappell_et_al_Pseudo_molecule_maker	ncRNA	1280717	1280720	.	-	.	Putative ncRNA
Pf3D7_05_v3	Chappell_et_al_Pseudo_molecule_maker	ncRNA	1280725	1280814	.	-	.	Putative ncRNA
Pf3D7_05_v3	Chappell_et_al_Pseudo_molecule_maker	ncRNA	1303691	1303877	.	+	.	Putative ncRNA
Pf3D7_05_v3	Chappell_et_al_Pseudo_molecule_maker	ncRNA	1303691	1303877	.	+	.	Putative ncRNA
Pf3D7_05_v3	Chappell_et_al_Pseudo_molecule_maker	ncRNA	1303691	1303877	.	+	.	Putative ncRNA
Pf3D7_05_v3	Chappell_et_al_Pseudo_molecule_maker	ncRNA	1303691	1303877	.	+	.	Putative ncRNA
Pf3D7_05_v3	Chappell_et_al_Pseudo_molecule_maker	ncRNA	1304201	1304206	.	+	.	Putative ncRNA
Pf3D7_05_v3	Chappell_et_al_Pseudo_molecule_maker	ncRNA	1304201	1304206	.	+	.	Putative ncRNA
Pf3D7_05_v3	Chappell_et_al_Pseudo_molecule_maker	ncRNA	1304201	1304206	.	+	.	Putative ncRNA
Pf3D7_05_v3	Chappell_et_al_Pseudo_molecule_maker	ncRNA	1304201	1304206	.	+	.	Putative ncRNA
Pf3D7_05_v3	Chappell_et_al_Pseudo_molecule_maker	ncRNA	1304220	1304220	.	+	.	Putative ncRNA
Pf3D7_05_v3	Chappell_et_al_Pseudo_molecule_maker	ncRNA	1304220	1304220	.	+	.	Putative ncRNA
Pf3D7_05_v3	Chappell_et_al_Pseudo_molecule_maker	ncRNA	1304220	1304220	.	+	.	Putative ncRNA
Pf3D7_05_v3	Chappell_et_al_Pseudo_molecule_maker	ncRNA	1304220	1304220	.	+	.	Putative ncRNA
Pf3D7_05_v3	Chappell_et_al_Pseudo_molecule_maker	ncRNA	1307216	1307220	.	+	.	Putative ncRNA
Pf3D7_06_v3	Chappell_et_al_Pseudo_molecule_maker	ncRNA	786189	786526	.	-	.	Putative ncRNA
Pf3D7_06_v3	Chappell_et_al_Pseudo_molecule_maker	ncRNA	786189	786526	.	-	.	Putative ncRNA
Pf3D7_06_v3	Chappell_et_al_Pseudo_molecule_maker	ncRNA	786189	786526	.	-	.	Putative ncRNA
Pf3D7_06_v3	Chappell_et_al_Pseudo_molecule_maker	ncRNA	786189	786526	.	-	.	Putative ncRNA
Pf3D7_06_v3	Chappell_et_al_Pseudo_molecule_maker	ncRNA	786189	786526	.	-	.	Putative ncRNA
Pf3D7_06_v3	Chappell_et_al_Pseudo_molecule_maker	ncRNA	786189	786526	.	-	.	Putative ncRNA
Pf3D7_06_v3	Chappell_et_al_Pseudo_molecule_maker	ncRNA	786189	786526	.	-	.	Putative ncRNA
Pf3D7_06_v3	Chappell_et_al_Pseudo_molecule_maker	ncRNA	786189	786526	.	-	.	Putative ncRNA
Pf3D7_06_v3	Chappell_et_al_Pseudo_molecule_maker	ncRNA	786189	786526	.	-	.	Putative ncRNA
Pf3D7_06_v3	Chappell_et_al_Pseudo_molecule_maker	ncRNA	1294279	1294651	.	+	.	Putative ncRNA
Pf3D7_06_v3	Chappell_et_al_Pseudo_molecule_maker	ncRNA	12625	12723	.	-	.	Putative ncRNA
Pf3D7_06_v3	Chappell_et_al_Pseudo_molecule_maker	ncRNA	12625	12723	.	-	.	Putative ncRNA
Pf3D7_06_v3	Chappell_et_al_Pseudo_molecule_maker	ncRNA	12625	12723	.	-	.	Putative ncRNA
Pf3D7_06_v3	Chappell_et_al_Pseudo_molecule_maker	ncRNA	12625	12723	.	-	.	Putative ncRNA
Pf3D7_06_v3	Chappell_et_al_Pseudo_molecule_maker	ncRNA	16133	16358	.	+	.	Putative ncRNA
Pf3D7_06_v3	Chappell_et_al_Pseudo_molecule_maker	ncRNA	16133	16358	.	+	.	Putative ncRNA
Pf3D7_06_v3	Chappell_et_al_Pseudo_molecule_maker	ncRNA	16133	16358	.	+	.	Putative ncRNA
Pf3D7_06_v3	Chappell_et_al_Pseudo_molecule_maker	ncRNA	16133	16358	.	+	.	Putative ncRNA
Pf3D7_06_v3	Chappell_et_al_Pseudo_molecule_maker	ncRNA	16365	16373	.	+	.	Putative ncRNA
Pf3D7_06_v3	Chappell_et_al_Pseudo_molecule_maker	ncRNA	16365	16373	.	+	.	Putative ncRNA
Pf3D7_06_v3	Chappell_et_al_Pseudo_molecule_maker	ncRNA	16365	16373	.	+	.	Putative ncRNA
Pf3D7_06_v3	Chappell_et_al_Pseudo_molecule_maker	ncRNA	16365	16373	.	+	.	Putative ncRNA
Pf3D7_06_v3	Chappell_et_al_Pseudo_molecule_maker	ncRNA	16393	16466	.	+	.	Putative ncRNA
Pf3D7_06_v3	Chappell_et_al_Pseudo_molecule_maker	ncRNA	16393	16466	.	+	.	Putative ncRNA
Pf3D7_06_v3	Chappell_et_al_Pseudo_molecule_maker	ncRNA	16393	16466	.	+	.	Putative ncRNA
Pf3D7_06_v3	Chappell_et_al_Pseudo_molecule_maker	ncRNA	16393	16466	.	+	.	Putative ncRNA
Pf3D7_06_v3	Chappell_et_al_Pseudo_molecule_maker	ncRNA	18133	18311	.	+	.	Putative ncRNA
Pf3D7_06_v3	Chappell_et_al_Pseudo_molecule_maker	ncRNA	18313	18320	.	+	.	Putative ncRNA
Pf3D7_06_v3	Chappell_et_al_Pseudo_molecule_maker	ncRNA	18450	18469	.	+	.	Putative ncRNA
Pf3D7_06_v3	Chappell_et_al_Pseudo_molecule_maker	ncRNA	18483	18511	.	+	.	Putative ncRNA
Pf3D7_06_v3	Chappell_et_al_Pseudo_molecule_maker	ncRNA	26470	26572	.	-	.	Putative ncRNA
Pf3D7_06_v3	Chappell_et_al_Pseudo_molecule_maker	ncRNA	26470	26572	.	-	.	Putative ncRNA
Pf3D7_06_v3	Chappell_et_al_Pseudo_molecule_maker	ncRNA	26470	26572	.	-	.	Putative ncRNA
Pf3D7_06_v3	Chappell_et_al_Pseudo_molecule_maker	ncRNA	26470	26572	.	-	.	Putative ncRNA
Pf3D7_06_v3	Chappell_et_al_Pseudo_molecule_maker	ncRNA	26685	26699	.	-	.	Putative ncRNA
Pf3D7_06_v3	Chappell_et_al_Pseudo_molecule_maker	ncRNA	26685	26699	.	-	.	Putative ncRNA
Pf3D7_06_v3	Chappell_et_al_Pseudo_molecule_maker	ncRNA	26685	26699	.	-	.	Putative ncRNA
Pf3D7_06_v3	Chappell_et_al_Pseudo_molecule_maker	ncRNA	26717	26884	.	-	.	Putative ncRNA
Pf3D7_06_v3	Chappell_et_al_Pseudo_molecule_maker	ncRNA	26717	26884	.	-	.	Putative ncRNA
Pf3D7_06_v3	Chappell_et_al_Pseudo_molecule_maker	ncRNA	26717	26884	.	-	.	Putative ncRNA
Pf3D7_06_v3	Chappell_et_al_Pseudo_molecule_maker	ncRNA	26717	26884	.	-	.	Putative ncRNA
Pf3D7_06_v3	Chappell_et_al_Pseudo_molecule_maker	ncRNA	26902	26949	.	-	.	Putative ncRNA
Pf3D7_06_v3	Chappell_et_al_Pseudo_molecule_maker	ncRNA	26902	26949	.	-	.	Putative ncRNA
Pf3D7_06_v3	Chappell_et_al_Pseudo_molecule_maker	ncRNA	26902	26949	.	-	.	Putative ncRNA
Pf3D7_06_v3	Chappell_et_al_Pseudo_molecule_maker	ncRNA	26902	26949	.	-	.	Putative ncRNA
Pf3D7_06_v3	Chappell_et_al_Pseudo_molecule_maker	ncRNA	32970	33105	.	+	.	Putative ncRNA
Pf3D7_06_v3	Chappell_et_al_Pseudo_molecule_maker	ncRNA	32970	33105	.	+	.	Putative ncRNA
Pf3D7_06_v3	Chappell_et_al_Pseudo_molecule_maker	ncRNA	32970	33105	.	+	.	Putative ncRNA
Pf3D7_06_v3	Chappell_et_al_Pseudo_molecule_maker	ncRNA	33114	33192	.	+	.	Putative ncRNA
Pf3D7_06_v3	Chappell_et_al_Pseudo_molecule_maker	ncRNA	33114	33192	.	+	.	Putative ncRNA
Pf3D7_06_v3	Chappell_et_al_Pseudo_molecule_maker	ncRNA	33114	33192	.	+	.	Putative ncRNA
Pf3D7_06_v3	Chappell_et_al_Pseudo_molecule_maker	ncRNA	33114	33192	.	+	.	Putative ncRNA
Pf3D7_06_v3	Chappell_et_al_Pseudo_molecule_maker	ncRNA	33199	33298	.	+	.	Putative ncRNA
Pf3D7_06_v3	Chappell_et_al_Pseudo_molecule_maker	ncRNA	33199	33298	.	+	.	Putative ncRNA
Pf3D7_06_v3	Chappell_et_al_Pseudo_molecule_maker	ncRNA	33199	33298	.	+	.	Putative ncRNA
Pf3D7_06_v3	Chappell_et_al_Pseudo_molecule_maker	ncRNA	33199	33298	.	+	.	Putative ncRNA
Pf3D7_06_v3	Chappell_et_al_Pseudo_molecule_maker	ncRNA	51436	51453	.	-	.	Putative ncRNA
Pf3D7_06_v3	Chappell_et_al_Pseudo_molecule_maker	ncRNA	51436	51453	.	-	.	Putative ncRNA
Pf3D7_06_v3	Chappell_et_al_Pseudo_molecule_maker	ncRNA	51436	51453	.	-	.	Putative ncRNA
Pf3D7_06_v3	Chappell_et_al_Pseudo_molecule_maker	ncRNA	52051	52169	.	-	.	Putative ncRNA
Pf3D7_06_v3	Chappell_et_al_Pseudo_molecule_maker	ncRNA	52051	52169	.	-	.	Putative ncRNA
Pf3D7_06_v3	Chappell_et_al_Pseudo_molecule_maker	ncRNA	52051	52169	.	-	.	Putative ncRNA
Pf3D7_06_v3	Chappell_et_al_Pseudo_molecule_maker	ncRNA	52178	52182	.	-	.	Putative ncRNA
Pf3D7_06_v3	Chappell_et_al_Pseudo_molecule_maker	ncRNA	52178	52182	.	-	.	Putative ncRNA
Pf3D7_06_v3	Chappell_et_al_Pseudo_molecule_maker	ncRNA	52178	52182	.	-	.	Putative ncRNA
Pf3D7_06_v3	Chappell_et_al_Pseudo_molecule_maker	ncRNA	67657	67658	.	-	.	Putative ncRNA
Pf3D7_06_v3	Chappell_et_al_Pseudo_molecule_maker	ncRNA	70013	70039	.	-	.	Putative ncRNA
Pf3D7_06_v3	Chappell_et_al_Pseudo_molecule_maker	ncRNA	70098	70174	.	-	.	Putative ncRNA
Pf3D7_06_v3	Chappell_et_al_Pseudo_molecule_maker	ncRNA	76774	76793	.	+	.	Putative ncRNA
Pf3D7_06_v3	Chappell_et_al_Pseudo_molecule_maker	ncRNA	76814	76820	.	+	.	Putative ncRNA
Pf3D7_06_v3	Chappell_et_al_Pseudo_molecule_maker	ncRNA	76847	76866	.	+	.	Putative ncRNA
Pf3D7_06_v3	Chappell_et_al_Pseudo_molecule_maker	ncRNA	76869	77008	.	+	.	Putative ncRNA
Pf3D7_06_v3	Chappell_et_al_Pseudo_molecule_maker	ncRNA	77012	77019	.	+	.	Putative ncRNA
Pf3D7_06_v3	Chappell_et_al_Pseudo_molecule_maker	ncRNA	77091	77093	.	+	.	Putative ncRNA
Pf3D7_06_v3	Chappell_et_al_Pseudo_molecule_maker	ncRNA	77102	77102	.	+	.	Putative ncRNA
Pf3D7_06_v3	Chappell_et_al_Pseudo_molecule_maker	ncRNA	77110	77112	.	+	.	Putative ncRNA
Pf3D7_06_v3	Chappell_et_al_Pseudo_molecule_maker	ncRNA	77115	77267	.	+	.	Putative ncRNA
Pf3D7_06_v3	Chappell_et_al_Pseudo_molecule_maker	ncRNA	77270	77575	.	+	.	Putative ncRNA
Pf3D7_06_v3	Chappell_et_al_Pseudo_molecule_maker	ncRNA	88605	88856	.	-	.	Putative ncRNA
Pf3D7_06_v3	Chappell_et_al_Pseudo_molecule_maker	ncRNA	118000	118011	.	-	.	Putative ncRNA
Pf3D7_06_v3	Chappell_et_al_Pseudo_molecule_maker	ncRNA	118000	118011	.	-	.	Putative ncRNA
Pf3D7_06_v3	Chappell_et_al_Pseudo_molecule_maker	ncRNA	118000	118011	.	-	.	Putative ncRNA
Pf3D7_06_v3	Chappell_et_al_Pseudo_molecule_maker	ncRNA	118000	118011	.	-	.	Putative ncRNA
Pf3D7_06_v3	Chappell_et_al_Pseudo_molecule_maker	ncRNA	137081	137179	.	-	.	Putative ncRNA
Pf3D7_06_v3	Chappell_et_al_Pseudo_molecule_maker	ncRNA	137408	137771	.	-	.	Putative ncRNA
Pf3D7_06_v3	Chappell_et_al_Pseudo_molecule_maker	ncRNA	138742	138771	.	+	.	Putative ncRNA
Pf3D7_06_v3	Chappell_et_al_Pseudo_molecule_maker	ncRNA	138853	138853	.	+	.	Putative ncRNA
Pf3D7_06_v3	Chappell_et_al_Pseudo_molecule_maker	ncRNA	139320	139330	.	-	.	Putative ncRNA
Pf3D7_06_v3	Chappell_et_al_Pseudo_molecule_maker	ncRNA	139320	139330	.	-	.	Putative ncRNA
Pf3D7_06_v3	Chappell_et_al_Pseudo_molecule_maker	ncRNA	139320	139330	.	-	.	Putative ncRNA
Pf3D7_06_v3	Chappell_et_al_Pseudo_molecule_maker	ncRNA	139320	139330	.	-	.	Putative ncRNA
Pf3D7_06_v3	Chappell_et_al_Pseudo_molecule_maker	ncRNA	139363	139367	.	-	.	Putative ncRNA
Pf3D7_06_v3	Chappell_et_al_Pseudo_molecule_maker	ncRNA	139363	139367	.	-	.	Putative ncRNA
Pf3D7_06_v3	Chappell_et_al_Pseudo_molecule_maker	ncRNA	139363	139367	.	-	.	Putative ncRNA
Pf3D7_06_v3	Chappell_et_al_Pseudo_molecule_maker	ncRNA	139363	139367	.	-	.	Putative ncRNA
Pf3D7_06_v3	Chappell_et_al_Pseudo_molecule_maker	ncRNA	139387	139428	.	-	.	Putative ncRNA
Pf3D7_06_v3	Chappell_et_al_Pseudo_molecule_maker	ncRNA	139387	139428	.	-	.	Putative ncRNA
Pf3D7_06_v3	Chappell_et_al_Pseudo_molecule_maker	ncRNA	139387	139428	.	-	.	Putative ncRNA
Pf3D7_06_v3	Chappell_et_al_Pseudo_molecule_maker	ncRNA	139387	139428	.	-	.	Putative ncRNA
Pf3D7_06_v3	Chappell_et_al_Pseudo_molecule_maker	ncRNA	139431	139486	.	-	.	Putative ncRNA
Pf3D7_06_v3	Chappell_et_al_Pseudo_molecule_maker	ncRNA	139431	139486	.	-	.	Putative ncRNA
Pf3D7_06_v3	Chappell_et_al_Pseudo_molecule_maker	ncRNA	139431	139486	.	-	.	Putative ncRNA
Pf3D7_06_v3	Chappell_et_al_Pseudo_molecule_maker	ncRNA	139431	139486	.	-	.	Putative ncRNA
Pf3D7_06_v3	Chappell_et_al_Pseudo_molecule_maker	ncRNA	139568	139569	.	-	.	Putative ncRNA
Pf3D7_06_v3	Chappell_et_al_Pseudo_molecule_maker	ncRNA	139568	139569	.	-	.	Putative ncRNA
Pf3D7_06_v3	Chappell_et_al_Pseudo_molecule_maker	ncRNA	139568	139569	.	-	.	Putative ncRNA
Pf3D7_06_v3	Chappell_et_al_Pseudo_molecule_maker	ncRNA	139568	139569	.	-	.	Putative ncRNA
Pf3D7_06_v3	Chappell_et_al_Pseudo_molecule_maker	ncRNA	153011	153780	.	+	.	Putative ncRNA
Pf3D7_06_v3	Chappell_et_al_Pseudo_molecule_maker	ncRNA	153011	153780	.	+	.	Putative ncRNA
Pf3D7_06_v3	Chappell_et_al_Pseudo_molecule_maker	ncRNA	153011	153780	.	+	.	Putative ncRNA
Pf3D7_06_v3	Chappell_et_al_Pseudo_molecule_maker	ncRNA	153011	153780	.	+	.	Putative ncRNA
Pf3D7_06_v3	Chappell_et_al_Pseudo_molecule_maker	ncRNA	153011	153780	.	+	.	Putative ncRNA
Pf3D7_06_v3	Chappell_et_al_Pseudo_molecule_maker	ncRNA	153011	153780	.	+	.	Putative ncRNA
Pf3D7_06_v3	Chappell_et_al_Pseudo_molecule_maker	ncRNA	178315	178444	.	-	.	Putative ncRNA
Pf3D7_06_v3	Chappell_et_al_Pseudo_molecule_maker	ncRNA	178503	178600	.	+	.	Putative ncRNA
Pf3D7_06_v3	Chappell_et_al_Pseudo_molecule_maker	ncRNA	178638	178640	.	-	.	Putative ncRNA
Pf3D7_06_v3	Chappell_et_al_Pseudo_molecule_maker	ncRNA	178643	178795	.	-	.	Putative ncRNA
Pf3D7_06_v3	Chappell_et_al_Pseudo_molecule_maker	ncRNA	178646	179371	.	+	.	Putative ncRNA
Pf3D7_06_v3	Chappell_et_al_Pseudo_molecule_maker	ncRNA	178800	178847	.	-	.	Putative ncRNA
Pf3D7_06_v3	Chappell_et_al_Pseudo_molecule_maker	ncRNA	178869	178875	.	-	.	Putative ncRNA
Pf3D7_06_v3	Chappell_et_al_Pseudo_molecule_maker	ncRNA	178877	178880	.	-	.	Putative ncRNA
Pf3D7_06_v3	Chappell_et_al_Pseudo_molecule_maker	ncRNA	178886	178900	.	-	.	Putative ncRNA
Pf3D7_06_v3	Chappell_et_al_Pseudo_molecule_maker	ncRNA	185821	185933	.	-	.	Putative ncRNA
Pf3D7_06_v3	Chappell_et_al_Pseudo_molecule_maker	ncRNA	185821	185933	.	-	.	Putative ncRNA
Pf3D7_06_v3	Chappell_et_al_Pseudo_molecule_maker	ncRNA	185821	185933	.	-	.	Putative ncRNA
Pf3D7_06_v3	Chappell_et_al_Pseudo_molecule_maker	ncRNA	185821	185933	.	-	.	Putative ncRNA
Pf3D7_06_v3	Chappell_et_al_Pseudo_molecule_maker	ncRNA	227637	227641	.	-	.	Putative ncRNA
Pf3D7_06_v3	Chappell_et_al_Pseudo_molecule_maker	ncRNA	227676	227795	.	-	.	Putative ncRNA
Pf3D7_06_v3	Chappell_et_al_Pseudo_molecule_maker	ncRNA	244901	245053	.	-	.	Putative ncRNA
Pf3D7_06_v3	Chappell_et_al_Pseudo_molecule_maker	ncRNA	245055	245347	.	-	.	Putative ncRNA
Pf3D7_06_v3	Chappell_et_al_Pseudo_molecule_maker	ncRNA	245362	245391	.	-	.	Putative ncRNA
Pf3D7_06_v3	Chappell_et_al_Pseudo_molecule_maker	ncRNA	245461	245564	.	-	.	Putative ncRNA
Pf3D7_06_v3	Chappell_et_al_Pseudo_molecule_maker	ncRNA	245622	245721	.	-	.	Putative ncRNA
Pf3D7_06_v3	Chappell_et_al_Pseudo_molecule_maker	ncRNA	245723	245724	.	-	.	Putative ncRNA
Pf3D7_06_v3	Chappell_et_al_Pseudo_molecule_maker	ncRNA	245727	245751	.	-	.	Putative ncRNA
Pf3D7_06_v3	Chappell_et_al_Pseudo_molecule_maker	ncRNA	263614	263615	.	-	.	Putative ncRNA
Pf3D7_06_v3	Chappell_et_al_Pseudo_molecule_maker	ncRNA	263623	263775	.	-	.	Putative ncRNA
Pf3D7_06_v3	Chappell_et_al_Pseudo_molecule_maker	ncRNA	264362	264406	.	+	.	Putative ncRNA
Pf3D7_06_v3	Chappell_et_al_Pseudo_molecule_maker	ncRNA	264362	264406	.	+	.	Putative ncRNA
Pf3D7_06_v3	Chappell_et_al_Pseudo_molecule_maker	ncRNA	264362	264406	.	+	.	Putative ncRNA
Pf3D7_06_v3	Chappell_et_al_Pseudo_molecule_maker	ncRNA	264362	264406	.	+	.	Putative ncRNA
Pf3D7_06_v3	Chappell_et_al_Pseudo_molecule_maker	ncRNA	269367	269372	.	-	.	Putative ncRNA
Pf3D7_06_v3	Chappell_et_al_Pseudo_molecule_maker	ncRNA	269403	269403	.	-	.	Putative ncRNA
Pf3D7_06_v3	Chappell_et_al_Pseudo_molecule_maker	ncRNA	269412	269426	.	-	.	Putative ncRNA
Pf3D7_06_v3	Chappell_et_al_Pseudo_molecule_maker	ncRNA	269481	269481	.	-	.	Putative ncRNA
Pf3D7_06_v3	Chappell_et_al_Pseudo_molecule_maker	ncRNA	269483	269595	.	-	.	Putative ncRNA
Pf3D7_06_v3	Chappell_et_al_Pseudo_molecule_maker	ncRNA	269748	269748	.	-	.	Putative ncRNA
Pf3D7_06_v3	Chappell_et_al_Pseudo_molecule_maker	ncRNA	269773	269872	.	-	.	Putative ncRNA
Pf3D7_06_v3	Chappell_et_al_Pseudo_molecule_maker	ncRNA	279387	279389	.	-	.	Putative ncRNA
Pf3D7_06_v3	Chappell_et_al_Pseudo_molecule_maker	ncRNA	279403	279475	.	-	.	Putative ncRNA
Pf3D7_06_v3	Chappell_et_al_Pseudo_molecule_maker	ncRNA	289552	289707	.	-	.	Putative ncRNA
Pf3D7_06_v3	Chappell_et_al_Pseudo_molecule_maker	ncRNA	292346	292348	.	-	.	Putative ncRNA
Pf3D7_06_v3	Chappell_et_al_Pseudo_molecule_maker	ncRNA	292346	292348	.	-	.	Putative ncRNA
Pf3D7_06_v3	Chappell_et_al_Pseudo_molecule_maker	ncRNA	292353	292374	.	-	.	Putative ncRNA
Pf3D7_06_v3	Chappell_et_al_Pseudo_molecule_maker	ncRNA	292353	292374	.	-	.	Putative ncRNA
Pf3D7_06_v3	Chappell_et_al_Pseudo_molecule_maker	ncRNA	292378	292501	.	-	.	Putative ncRNA
Pf3D7_06_v3	Chappell_et_al_Pseudo_molecule_maker	ncRNA	292378	292501	.	-	.	Putative ncRNA
Pf3D7_06_v3	Chappell_et_al_Pseudo_molecule_maker	ncRNA	301438	301442	.	+	.	Putative ncRNA
Pf3D7_06_v3	Chappell_et_al_Pseudo_molecule_maker	ncRNA	301458	301479	.	+	.	Putative ncRNA
Pf3D7_06_v3	Chappell_et_al_Pseudo_molecule_maker	ncRNA	301490	301508	.	+	.	Putative ncRNA
Pf3D7_06_v3	Chappell_et_al_Pseudo_molecule_maker	ncRNA	301524	301530	.	+	.	Putative ncRNA
Pf3D7_06_v3	Chappell_et_al_Pseudo_molecule_maker	ncRNA	301534	301535	.	+	.	Putative ncRNA
Pf3D7_06_v3	Chappell_et_al_Pseudo_molecule_maker	ncRNA	317798	317898	.	-	.	Putative ncRNA
Pf3D7_06_v3	Chappell_et_al_Pseudo_molecule_maker	ncRNA	317916	317920	.	-	.	Putative ncRNA
Pf3D7_06_v3	Chappell_et_al_Pseudo_molecule_maker	ncRNA	318300	318355	.	+	.	Putative ncRNA
Pf3D7_06_v3	Chappell_et_al_Pseudo_molecule_maker	ncRNA	319571	319621	.	+	.	Putative ncRNA
Pf3D7_06_v3	Chappell_et_al_Pseudo_molecule_maker	ncRNA	319807	320349	.	+	.	Putative ncRNA
Pf3D7_06_v3	Chappell_et_al_Pseudo_molecule_maker	ncRNA	353346	353525	.	-	.	Putative ncRNA
Pf3D7_06_v3	Chappell_et_al_Pseudo_molecule_maker	ncRNA	353535	353540	.	-	.	Putative ncRNA
Pf3D7_06_v3	Chappell_et_al_Pseudo_molecule_maker	ncRNA	353542	353543	.	-	.	Putative ncRNA
Pf3D7_06_v3	Chappell_et_al_Pseudo_molecule_maker	ncRNA	353552	353634	.	-	.	Putative ncRNA
Pf3D7_06_v3	Chappell_et_al_Pseudo_molecule_maker	ncRNA	353639	353641	.	-	.	Putative ncRNA
Pf3D7_06_v3	Chappell_et_al_Pseudo_molecule_maker	ncRNA	353640	353646	.	+	.	Putative ncRNA
Pf3D7_06_v3	Chappell_et_al_Pseudo_molecule_maker	ncRNA	353650	353656	.	+	.	Putative ncRNA
Pf3D7_06_v3	Chappell_et_al_Pseudo_molecule_maker	ncRNA	353664	353676	.	+	.	Putative ncRNA
Pf3D7_06_v3	Chappell_et_al_Pseudo_molecule_maker	ncRNA	354736	354789	.	+	.	Putative ncRNA
Pf3D7_06_v3	Chappell_et_al_Pseudo_molecule_maker	ncRNA	354847	354849	.	+	.	Putative ncRNA
Pf3D7_06_v3	Chappell_et_al_Pseudo_molecule_maker	ncRNA	354851	354943	.	+	.	Putative ncRNA
Pf3D7_06_v3	Chappell_et_al_Pseudo_molecule_maker	ncRNA	357345	357548	.	+	.	Putative ncRNA
Pf3D7_06_v3	Chappell_et_al_Pseudo_molecule_maker	ncRNA	357579	357579	.	+	.	Putative ncRNA
Pf3D7_06_v3	Chappell_et_al_Pseudo_molecule_maker	ncRNA	357581	357586	.	+	.	Putative ncRNA
Pf3D7_06_v3	Chappell_et_al_Pseudo_molecule_maker	ncRNA	361422	361422	.	+	.	Putative ncRNA
Pf3D7_06_v3	Chappell_et_al_Pseudo_molecule_maker	ncRNA	392451	392451	.	+	.	Putative ncRNA
Pf3D7_06_v3	Chappell_et_al_Pseudo_molecule_maker	ncRNA	392456	392611	.	+	.	Putative ncRNA
Pf3D7_06_v3	Chappell_et_al_Pseudo_molecule_maker	ncRNA	421435	422095	.	+	.	Putative ncRNA
Pf3D7_06_v3	Chappell_et_al_Pseudo_molecule_maker	ncRNA	421435	422095	.	+	.	Putative ncRNA
Pf3D7_06_v3	Chappell_et_al_Pseudo_molecule_maker	ncRNA	421435	422095	.	+	.	Putative ncRNA
Pf3D7_06_v3	Chappell_et_al_Pseudo_molecule_maker	ncRNA	421435	422095	.	+	.	Putative ncRNA
Pf3D7_06_v3	Chappell_et_al_Pseudo_molecule_maker	ncRNA	422109	422564	.	+	.	Putative ncRNA
Pf3D7_06_v3	Chappell_et_al_Pseudo_molecule_maker	ncRNA	422109	422564	.	+	.	Putative ncRNA
Pf3D7_06_v3	Chappell_et_al_Pseudo_molecule_maker	ncRNA	422109	422564	.	+	.	Putative ncRNA
Pf3D7_06_v3	Chappell_et_al_Pseudo_molecule_maker	ncRNA	422109	422564	.	+	.	Putative ncRNA
Pf3D7_06_v3	Chappell_et_al_Pseudo_molecule_maker	ncRNA	422109	422564	.	+	.	Putative ncRNA
Pf3D7_06_v3	Chappell_et_al_Pseudo_molecule_maker	ncRNA	450944	451241	.	-	.	Putative ncRNA
Pf3D7_06_v3	Chappell_et_al_Pseudo_molecule_maker	ncRNA	450944	451241	.	-	.	Putative ncRNA
Pf3D7_06_v3	Chappell_et_al_Pseudo_molecule_maker	ncRNA	450944	451241	.	-	.	Putative ncRNA
Pf3D7_06_v3	Chappell_et_al_Pseudo_molecule_maker	ncRNA	450944	451241	.	-	.	Putative ncRNA
Pf3D7_06_v3	Chappell_et_al_Pseudo_molecule_maker	ncRNA	451403	451794	.	-	.	Putative ncRNA
Pf3D7_06_v3	Chappell_et_al_Pseudo_molecule_maker	ncRNA	451403	451794	.	-	.	Putative ncRNA
Pf3D7_06_v3	Chappell_et_al_Pseudo_molecule_maker	ncRNA	451403	451794	.	-	.	Putative ncRNA
Pf3D7_06_v3	Chappell_et_al_Pseudo_molecule_maker	ncRNA	451403	451794	.	-	.	Putative ncRNA
Pf3D7_06_v3	Chappell_et_al_Pseudo_molecule_maker	ncRNA	451403	451794	.	-	.	Putative ncRNA
Pf3D7_06_v3	Chappell_et_al_Pseudo_molecule_maker	ncRNA	451797	451797	.	-	.	Putative ncRNA
Pf3D7_06_v3	Chappell_et_al_Pseudo_molecule_maker	ncRNA	451800	451888	.	-	.	Putative ncRNA
Pf3D7_06_v3	Chappell_et_al_Pseudo_molecule_maker	ncRNA	474303	474304	.	-	.	Putative ncRNA
Pf3D7_06_v3	Chappell_et_al_Pseudo_molecule_maker	ncRNA	522093	522209	.	-	.	Putative ncRNA
Pf3D7_06_v3	Chappell_et_al_Pseudo_molecule_maker	ncRNA	527034	527039	.	+	.	Putative ncRNA
Pf3D7_06_v3	Chappell_et_al_Pseudo_molecule_maker	ncRNA	527073	527180	.	+	.	Putative ncRNA
Pf3D7_06_v3	Chappell_et_al_Pseudo_molecule_maker	ncRNA	529298	529422	.	-	.	Putative ncRNA
Pf3D7_06_v3	Chappell_et_al_Pseudo_molecule_maker	ncRNA	535577	535577	.	-	.	Putative ncRNA
Pf3D7_06_v3	Chappell_et_al_Pseudo_molecule_maker	ncRNA	535603	535612	.	-	.	Putative ncRNA
Pf3D7_06_v3	Chappell_et_al_Pseudo_molecule_maker	ncRNA	537151	537305	.	+	.	Putative ncRNA
Pf3D7_06_v3	Chappell_et_al_Pseudo_molecule_maker	ncRNA	537307	537309	.	+	.	Putative ncRNA
Pf3D7_06_v3	Chappell_et_al_Pseudo_molecule_maker	ncRNA	602281	602292	.	+	.	Putative ncRNA
Pf3D7_06_v3	Chappell_et_al_Pseudo_molecule_maker	ncRNA	602300	602430	.	+	.	Putative ncRNA
Pf3D7_06_v3	Chappell_et_al_Pseudo_molecule_maker	ncRNA	602432	602527	.	+	.	Putative ncRNA
Pf3D7_06_v3	Chappell_et_al_Pseudo_molecule_maker	ncRNA	602534	602538	.	+	.	Putative ncRNA
Pf3D7_06_v3	Chappell_et_al_Pseudo_molecule_maker	ncRNA	602536	602731	.	-	.	Putative ncRNA
Pf3D7_06_v3	Chappell_et_al_Pseudo_molecule_maker	ncRNA	602633	602633	.	+	.	Putative ncRNA
Pf3D7_06_v3	Chappell_et_al_Pseudo_molecule_maker	ncRNA	602636	602774	.	+	.	Putative ncRNA
Pf3D7_06_v3	Chappell_et_al_Pseudo_molecule_maker	ncRNA	602734	602742	.	-	.	Putative ncRNA
Pf3D7_06_v3	Chappell_et_al_Pseudo_molecule_maker	ncRNA	602822	602824	.	+	.	Putative ncRNA
Pf3D7_06_v3	Chappell_et_al_Pseudo_molecule_maker	ncRNA	608360	608360	.	-	.	Putative ncRNA
Pf3D7_06_v3	Chappell_et_al_Pseudo_molecule_maker	ncRNA	608363	608470	.	-	.	Putative ncRNA
Pf3D7_06_v3	Chappell_et_al_Pseudo_molecule_maker	ncRNA	608480	608495	.	-	.	Putative ncRNA
Pf3D7_06_v3	Chappell_et_al_Pseudo_molecule_maker	ncRNA	623458	623462	.	+	.	Putative ncRNA
Pf3D7_06_v3	Chappell_et_al_Pseudo_molecule_maker	ncRNA	623458	623462	.	+	.	Putative ncRNA
Pf3D7_06_v3	Chappell_et_al_Pseudo_molecule_maker	ncRNA	623458	623462	.	+	.	Putative ncRNA
Pf3D7_06_v3	Chappell_et_al_Pseudo_molecule_maker	ncRNA	623458	623462	.	+	.	Putative ncRNA
Pf3D7_06_v3	Chappell_et_al_Pseudo_molecule_maker	ncRNA	624324	624324	.	-	.	Putative ncRNA
Pf3D7_06_v3	Chappell_et_al_Pseudo_molecule_maker	ncRNA	624351	624444	.	-	.	Putative ncRNA
Pf3D7_06_v3	Chappell_et_al_Pseudo_molecule_maker	ncRNA	627534	627669	.	-	.	Putative ncRNA
Pf3D7_06_v3	Chappell_et_al_Pseudo_molecule_maker	ncRNA	627534	627669	.	-	.	Putative ncRNA
Pf3D7_06_v3	Chappell_et_al_Pseudo_molecule_maker	ncRNA	627534	627669	.	-	.	Putative ncRNA
Pf3D7_06_v3	Chappell_et_al_Pseudo_molecule_maker	ncRNA	627534	627669	.	-	.	Putative ncRNA
Pf3D7_06_v3	Chappell_et_al_Pseudo_molecule_maker	ncRNA	641954	641998	.	-	.	Putative ncRNA
Pf3D7_06_v3	Chappell_et_al_Pseudo_molecule_maker	ncRNA	642121	642123	.	-	.	Putative ncRNA
Pf3D7_06_v3	Chappell_et_al_Pseudo_molecule_maker	ncRNA	642140	642141	.	-	.	Putative ncRNA
Pf3D7_06_v3	Chappell_et_al_Pseudo_molecule_maker	ncRNA	642146	642157	.	-	.	Putative ncRNA
Pf3D7_06_v3	Chappell_et_al_Pseudo_molecule_maker	ncRNA	642161	642165	.	-	.	Putative ncRNA
Pf3D7_06_v3	Chappell_et_al_Pseudo_molecule_maker	ncRNA	642173	642175	.	-	.	Putative ncRNA
Pf3D7_06_v3	Chappell_et_al_Pseudo_molecule_maker	ncRNA	642785	643259	.	+	.	Putative ncRNA
Pf3D7_06_v3	Chappell_et_al_Pseudo_molecule_maker	ncRNA	643261	643261	.	+	.	Putative ncRNA
Pf3D7_06_v3	Chappell_et_al_Pseudo_molecule_maker	ncRNA	661971	661980	.	-	.	Putative ncRNA
Pf3D7_06_v3	Chappell_et_al_Pseudo_molecule_maker	ncRNA	668926	668965	.	-	.	Putative ncRNA
Pf3D7_06_v3	Chappell_et_al_Pseudo_molecule_maker	ncRNA	694186	694656	.	-	.	Putative ncRNA
Pf3D7_06_v3	Chappell_et_al_Pseudo_molecule_maker	ncRNA	694659	694662	.	-	.	Putative ncRNA
Pf3D7_06_v3	Chappell_et_al_Pseudo_molecule_maker	ncRNA	695343	695360	.	+	.	Putative ncRNA
Pf3D7_06_v3	Chappell_et_al_Pseudo_molecule_maker	ncRNA	714303	714558	.	-	.	Putative ncRNA
Pf3D7_06_v3	Chappell_et_al_Pseudo_molecule_maker	ncRNA	714303	714558	.	-	.	Putative ncRNA
Pf3D7_06_v3	Chappell_et_al_Pseudo_molecule_maker	ncRNA	714303	714558	.	-	.	Putative ncRNA
Pf3D7_06_v3	Chappell_et_al_Pseudo_molecule_maker	ncRNA	714303	714558	.	-	.	Putative ncRNA
Pf3D7_06_v3	Chappell_et_al_Pseudo_molecule_maker	ncRNA	714303	714558	.	-	.	Putative ncRNA
Pf3D7_06_v3	Chappell_et_al_Pseudo_molecule_maker	ncRNA	714574	714575	.	-	.	Putative ncRNA
Pf3D7_06_v3	Chappell_et_al_Pseudo_molecule_maker	ncRNA	714574	714575	.	-	.	Putative ncRNA
Pf3D7_06_v3	Chappell_et_al_Pseudo_molecule_maker	ncRNA	714574	714575	.	-	.	Putative ncRNA
Pf3D7_06_v3	Chappell_et_al_Pseudo_molecule_maker	ncRNA	714574	714575	.	-	.	Putative ncRNA
Pf3D7_06_v3	Chappell_et_al_Pseudo_molecule_maker	ncRNA	714596	714692	.	-	.	Putative ncRNA
Pf3D7_06_v3	Chappell_et_al_Pseudo_molecule_maker	ncRNA	714901	715001	.	-	.	Putative ncRNA
Pf3D7_06_v3	Chappell_et_al_Pseudo_molecule_maker	ncRNA	715064	715065	.	-	.	Putative ncRNA
Pf3D7_06_v3	Chappell_et_al_Pseudo_molecule_maker	ncRNA	715069	715176	.	-	.	Putative ncRNA
Pf3D7_06_v3	Chappell_et_al_Pseudo_molecule_maker	ncRNA	715181	715200	.	-	.	Putative ncRNA
Pf3D7_06_v3	Chappell_et_al_Pseudo_molecule_maker	ncRNA	715205	715208	.	-	.	Putative ncRNA
Pf3D7_06_v3	Chappell_et_al_Pseudo_molecule_maker	ncRNA	715210	715213	.	-	.	Putative ncRNA
Pf3D7_06_v3	Chappell_et_al_Pseudo_molecule_maker	ncRNA	715216	715304	.	-	.	Putative ncRNA
Pf3D7_06_v3	Chappell_et_al_Pseudo_molecule_maker	ncRNA	724864	725175	.	+	.	Putative ncRNA
Pf3D7_06_v3	Chappell_et_al_Pseudo_molecule_maker	ncRNA	724864	725175	.	+	.	Putative ncRNA
Pf3D7_06_v3	Chappell_et_al_Pseudo_molecule_maker	ncRNA	724864	725175	.	+	.	Putative ncRNA
Pf3D7_06_v3	Chappell_et_al_Pseudo_molecule_maker	ncRNA	725242	725247	.	+	.	Putative ncRNA
Pf3D7_06_v3	Chappell_et_al_Pseudo_molecule_maker	ncRNA	725242	725247	.	+	.	Putative ncRNA
Pf3D7_06_v3	Chappell_et_al_Pseudo_molecule_maker	ncRNA	725242	725247	.	+	.	Putative ncRNA
Pf3D7_06_v3	Chappell_et_al_Pseudo_molecule_maker	ncRNA	725250	725252	.	+	.	Putative ncRNA
Pf3D7_06_v3	Chappell_et_al_Pseudo_molecule_maker	ncRNA	725250	725252	.	+	.	Putative ncRNA
Pf3D7_06_v3	Chappell_et_al_Pseudo_molecule_maker	ncRNA	725250	725252	.	+	.	Putative ncRNA
Pf3D7_06_v3	Chappell_et_al_Pseudo_molecule_maker	ncRNA	725272	725311	.	+	.	Putative ncRNA
Pf3D7_06_v3	Chappell_et_al_Pseudo_molecule_maker	ncRNA	725272	725311	.	+	.	Putative ncRNA
Pf3D7_06_v3	Chappell_et_al_Pseudo_molecule_maker	ncRNA	725272	725311	.	+	.	Putative ncRNA
Pf3D7_06_v3	Chappell_et_al_Pseudo_molecule_maker	ncRNA	725889	725962	.	+	.	Putative ncRNA
Pf3D7_06_v3	Chappell_et_al_Pseudo_molecule_maker	ncRNA	725889	725962	.	+	.	Putative ncRNA
Pf3D7_06_v3	Chappell_et_al_Pseudo_molecule_maker	ncRNA	725889	725962	.	+	.	Putative ncRNA
Pf3D7_06_v3	Chappell_et_al_Pseudo_molecule_maker	ncRNA	725889	725962	.	+	.	Putative ncRNA
Pf3D7_06_v3	Chappell_et_al_Pseudo_molecule_maker	ncRNA	735269	736930	.	-	.	Putative ncRNA
Pf3D7_06_v3	Chappell_et_al_Pseudo_molecule_maker	ncRNA	735269	736930	.	-	.	Putative ncRNA
Pf3D7_06_v3	Chappell_et_al_Pseudo_molecule_maker	ncRNA	735269	736930	.	-	.	Putative ncRNA
Pf3D7_06_v3	Chappell_et_al_Pseudo_molecule_maker	ncRNA	739351	739354	.	-	.	Putative ncRNA
Pf3D7_06_v3	Chappell_et_al_Pseudo_molecule_maker	ncRNA	739360	739366	.	-	.	Putative ncRNA
Pf3D7_06_v3	Chappell_et_al_Pseudo_molecule_maker	ncRNA	739372	739378	.	-	.	Putative ncRNA
Pf3D7_06_v3	Chappell_et_al_Pseudo_molecule_maker	ncRNA	757505	757535	.	+	.	Putative ncRNA
Pf3D7_06_v3	Chappell_et_al_Pseudo_molecule_maker	ncRNA	757542	757543	.	+	.	Putative ncRNA
Pf3D7_06_v3	Chappell_et_al_Pseudo_molecule_maker	ncRNA	757548	757548	.	+	.	Putative ncRNA
Pf3D7_06_v3	Chappell_et_al_Pseudo_molecule_maker	ncRNA	757551	757571	.	+	.	Putative ncRNA
Pf3D7_06_v3	Chappell_et_al_Pseudo_molecule_maker	ncRNA	757574	757602	.	+	.	Putative ncRNA
Pf3D7_06_v3	Chappell_et_al_Pseudo_molecule_maker	ncRNA	757661	757664	.	+	.	Putative ncRNA
Pf3D7_06_v3	Chappell_et_al_Pseudo_molecule_maker	ncRNA	757669	757683	.	+	.	Putative ncRNA
Pf3D7_06_v3	Chappell_et_al_Pseudo_molecule_maker	ncRNA	768087	768128	.	+	.	Putative ncRNA
Pf3D7_06_v3	Chappell_et_al_Pseudo_molecule_maker	ncRNA	768165	768180	.	+	.	Putative ncRNA
Pf3D7_06_v3	Chappell_et_al_Pseudo_molecule_maker	ncRNA	786055	786065	.	-	.	Putative ncRNA
Pf3D7_06_v3	Chappell_et_al_Pseudo_molecule_maker	ncRNA	786055	786065	.	-	.	Putative ncRNA
Pf3D7_06_v3	Chappell_et_al_Pseudo_molecule_maker	ncRNA	786055	786065	.	-	.	Putative ncRNA
Pf3D7_06_v3	Chappell_et_al_Pseudo_molecule_maker	ncRNA	786055	786065	.	-	.	Putative ncRNA
Pf3D7_06_v3	Chappell_et_al_Pseudo_molecule_maker	ncRNA	786055	786065	.	-	.	Putative ncRNA
Pf3D7_06_v3	Chappell_et_al_Pseudo_molecule_maker	ncRNA	786055	786065	.	-	.	Putative ncRNA
Pf3D7_06_v3	Chappell_et_al_Pseudo_molecule_maker	ncRNA	786055	786065	.	-	.	Putative ncRNA
Pf3D7_06_v3	Chappell_et_al_Pseudo_molecule_maker	ncRNA	786096	786138	.	-	.	Putative ncRNA
Pf3D7_06_v3	Chappell_et_al_Pseudo_molecule_maker	ncRNA	786096	786138	.	-	.	Putative ncRNA
Pf3D7_06_v3	Chappell_et_al_Pseudo_molecule_maker	ncRNA	786096	786138	.	-	.	Putative ncRNA
Pf3D7_06_v3	Chappell_et_al_Pseudo_molecule_maker	ncRNA	786096	786138	.	-	.	Putative ncRNA
Pf3D7_06_v3	Chappell_et_al_Pseudo_molecule_maker	ncRNA	786096	786138	.	-	.	Putative ncRNA
Pf3D7_06_v3	Chappell_et_al_Pseudo_molecule_maker	ncRNA	786096	786138	.	-	.	Putative ncRNA
Pf3D7_06_v3	Chappell_et_al_Pseudo_molecule_maker	ncRNA	786096	786138	.	-	.	Putative ncRNA
Pf3D7_06_v3	Chappell_et_al_Pseudo_molecule_maker	ncRNA	786544	786550	.	-	.	Putative ncRNA
Pf3D7_06_v3	Chappell_et_al_Pseudo_molecule_maker	ncRNA	786544	786550	.	-	.	Putative ncRNA
Pf3D7_06_v3	Chappell_et_al_Pseudo_molecule_maker	ncRNA	786544	786550	.	-	.	Putative ncRNA
Pf3D7_06_v3	Chappell_et_al_Pseudo_molecule_maker	ncRNA	786544	786550	.	-	.	Putative ncRNA
Pf3D7_06_v3	Chappell_et_al_Pseudo_molecule_maker	ncRNA	786544	786550	.	-	.	Putative ncRNA
Pf3D7_06_v3	Chappell_et_al_Pseudo_molecule_maker	ncRNA	786554	787313	.	-	.	Putative ncRNA
Pf3D7_06_v3	Chappell_et_al_Pseudo_molecule_maker	ncRNA	786554	787313	.	-	.	Putative ncRNA
Pf3D7_06_v3	Chappell_et_al_Pseudo_molecule_maker	ncRNA	786554	787313	.	-	.	Putative ncRNA
Pf3D7_06_v3	Chappell_et_al_Pseudo_molecule_maker	ncRNA	786554	787313	.	-	.	Putative ncRNA
Pf3D7_06_v3	Chappell_et_al_Pseudo_molecule_maker	ncRNA	786554	787313	.	-	.	Putative ncRNA
Pf3D7_06_v3	Chappell_et_al_Pseudo_molecule_maker	ncRNA	786554	787313	.	-	.	Putative ncRNA
Pf3D7_06_v3	Chappell_et_al_Pseudo_molecule_maker	ncRNA	786554	787313	.	-	.	Putative ncRNA
Pf3D7_06_v3	Chappell_et_al_Pseudo_molecule_maker	ncRNA	786554	787313	.	-	.	Putative ncRNA
Pf3D7_06_v3	Chappell_et_al_Pseudo_molecule_maker	ncRNA	786554	787313	.	-	.	Putative ncRNA
Pf3D7_06_v3	Chappell_et_al_Pseudo_molecule_maker	ncRNA	786554	787313	.	-	.	Putative ncRNA
Pf3D7_06_v3	Chappell_et_al_Pseudo_molecule_maker	ncRNA	786554	787313	.	-	.	Putative ncRNA
Pf3D7_06_v3	Chappell_et_al_Pseudo_molecule_maker	ncRNA	787441	787504	.	-	.	Putative ncRNA
Pf3D7_06_v3	Chappell_et_al_Pseudo_molecule_maker	ncRNA	787441	787504	.	-	.	Putative ncRNA
Pf3D7_06_v3	Chappell_et_al_Pseudo_molecule_maker	ncRNA	787441	787504	.	-	.	Putative ncRNA
Pf3D7_06_v3	Chappell_et_al_Pseudo_molecule_maker	ncRNA	787441	787504	.	-	.	Putative ncRNA
Pf3D7_06_v3	Chappell_et_al_Pseudo_molecule_maker	ncRNA	819833	819835	.	+	.	Putative ncRNA
Pf3D7_06_v3	Chappell_et_al_Pseudo_molecule_maker	ncRNA	819837	819838	.	+	.	Putative ncRNA
Pf3D7_06_v3	Chappell_et_al_Pseudo_molecule_maker	ncRNA	819846	819846	.	+	.	Putative ncRNA
Pf3D7_06_v3	Chappell_et_al_Pseudo_molecule_maker	ncRNA	819852	819882	.	+	.	Putative ncRNA
Pf3D7_06_v3	Chappell_et_al_Pseudo_molecule_maker	ncRNA	819886	819932	.	+	.	Putative ncRNA
Pf3D7_06_v3	Chappell_et_al_Pseudo_molecule_maker	ncRNA	824838	824871	.	+	.	Putative ncRNA
Pf3D7_06_v3	Chappell_et_al_Pseudo_molecule_maker	ncRNA	854049	854050	.	+	.	Putative ncRNA
Pf3D7_06_v3	Chappell_et_al_Pseudo_molecule_maker	ncRNA	854054	854107	.	+	.	Putative ncRNA
Pf3D7_06_v3	Chappell_et_al_Pseudo_molecule_maker	ncRNA	854122	854122	.	+	.	Putative ncRNA
Pf3D7_06_v3	Chappell_et_al_Pseudo_molecule_maker	ncRNA	854126	854169	.	+	.	Putative ncRNA
Pf3D7_06_v3	Chappell_et_al_Pseudo_molecule_maker	ncRNA	854173	854366	.	+	.	Putative ncRNA
Pf3D7_06_v3	Chappell_et_al_Pseudo_molecule_maker	ncRNA	854411	854613	.	+	.	Putative ncRNA
Pf3D7_06_v3	Chappell_et_al_Pseudo_molecule_maker	ncRNA	854631	854632	.	+	.	Putative ncRNA
Pf3D7_06_v3	Chappell_et_al_Pseudo_molecule_maker	ncRNA	854634	854650	.	+	.	Putative ncRNA
Pf3D7_06_v3	Chappell_et_al_Pseudo_molecule_maker	ncRNA	862486	862557	.	+	.	Putative ncRNA
Pf3D7_06_v3	Chappell_et_al_Pseudo_molecule_maker	ncRNA	872976	872976	.	-	.	Putative ncRNA
Pf3D7_06_v3	Chappell_et_al_Pseudo_molecule_maker	ncRNA	880421	880423	.	-	.	Putative ncRNA
Pf3D7_06_v3	Chappell_et_al_Pseudo_molecule_maker	ncRNA	880421	880423	.	-	.	Putative ncRNA
Pf3D7_06_v3	Chappell_et_al_Pseudo_molecule_maker	ncRNA	880421	880423	.	-	.	Putative ncRNA
Pf3D7_06_v3	Chappell_et_al_Pseudo_molecule_maker	ncRNA	880421	880423	.	-	.	Putative ncRNA
Pf3D7_06_v3	Chappell_et_al_Pseudo_molecule_maker	ncRNA	880427	880436	.	-	.	Putative ncRNA
Pf3D7_06_v3	Chappell_et_al_Pseudo_molecule_maker	ncRNA	880427	880436	.	-	.	Putative ncRNA
Pf3D7_06_v3	Chappell_et_al_Pseudo_molecule_maker	ncRNA	880427	880436	.	-	.	Putative ncRNA
Pf3D7_06_v3	Chappell_et_al_Pseudo_molecule_maker	ncRNA	880427	880436	.	-	.	Putative ncRNA
Pf3D7_06_v3	Chappell_et_al_Pseudo_molecule_maker	ncRNA	880488	880493	.	-	.	Putative ncRNA
Pf3D7_06_v3	Chappell_et_al_Pseudo_molecule_maker	ncRNA	880488	880493	.	-	.	Putative ncRNA
Pf3D7_06_v3	Chappell_et_al_Pseudo_molecule_maker	ncRNA	880488	880493	.	-	.	Putative ncRNA
Pf3D7_06_v3	Chappell_et_al_Pseudo_molecule_maker	ncRNA	880488	880493	.	-	.	Putative ncRNA
Pf3D7_06_v3	Chappell_et_al_Pseudo_molecule_maker	ncRNA	880585	880587	.	-	.	Putative ncRNA
Pf3D7_06_v3	Chappell_et_al_Pseudo_molecule_maker	ncRNA	880585	880587	.	-	.	Putative ncRNA
Pf3D7_06_v3	Chappell_et_al_Pseudo_molecule_maker	ncRNA	880585	880587	.	-	.	Putative ncRNA
Pf3D7_06_v3	Chappell_et_al_Pseudo_molecule_maker	ncRNA	880585	880587	.	-	.	Putative ncRNA
Pf3D7_06_v3	Chappell_et_al_Pseudo_molecule_maker	ncRNA	880601	880602	.	-	.	Putative ncRNA
Pf3D7_06_v3	Chappell_et_al_Pseudo_molecule_maker	ncRNA	880601	880602	.	-	.	Putative ncRNA
Pf3D7_06_v3	Chappell_et_al_Pseudo_molecule_maker	ncRNA	880601	880602	.	-	.	Putative ncRNA
Pf3D7_06_v3	Chappell_et_al_Pseudo_molecule_maker	ncRNA	880601	880602	.	-	.	Putative ncRNA
Pf3D7_06_v3	Chappell_et_al_Pseudo_molecule_maker	ncRNA	880677	880677	.	-	.	Putative ncRNA
Pf3D7_06_v3	Chappell_et_al_Pseudo_molecule_maker	ncRNA	880677	880677	.	-	.	Putative ncRNA
Pf3D7_06_v3	Chappell_et_al_Pseudo_molecule_maker	ncRNA	880677	880677	.	-	.	Putative ncRNA
Pf3D7_06_v3	Chappell_et_al_Pseudo_molecule_maker	ncRNA	880677	880677	.	-	.	Putative ncRNA
Pf3D7_06_v3	Chappell_et_al_Pseudo_molecule_maker	ncRNA	884055	884137	.	+	.	Putative ncRNA
Pf3D7_06_v3	Chappell_et_al_Pseudo_molecule_maker	ncRNA	890977	890981	.	+	.	Putative ncRNA
Pf3D7_06_v3	Chappell_et_al_Pseudo_molecule_maker	ncRNA	911755	911936	.	-	.	Putative ncRNA
Pf3D7_06_v3	Chappell_et_al_Pseudo_molecule_maker	ncRNA	911755	911936	.	-	.	Putative ncRNA
Pf3D7_06_v3	Chappell_et_al_Pseudo_molecule_maker	ncRNA	911755	911936	.	-	.	Putative ncRNA
Pf3D7_06_v3	Chappell_et_al_Pseudo_molecule_maker	ncRNA	911755	911936	.	-	.	Putative ncRNA
Pf3D7_06_v3	Chappell_et_al_Pseudo_molecule_maker	ncRNA	911755	911936	.	-	.	Putative ncRNA
Pf3D7_06_v3	Chappell_et_al_Pseudo_molecule_maker	ncRNA	913810	913810	.	-	.	Putative ncRNA
Pf3D7_06_v3	Chappell_et_al_Pseudo_molecule_maker	ncRNA	917678	917689	.	-	.	Putative ncRNA
Pf3D7_06_v3	Chappell_et_al_Pseudo_molecule_maker	ncRNA	917706	917707	.	-	.	Putative ncRNA
Pf3D7_06_v3	Chappell_et_al_Pseudo_molecule_maker	ncRNA	917716	917734	.	-	.	Putative ncRNA
Pf3D7_06_v3	Chappell_et_al_Pseudo_molecule_maker	ncRNA	917736	917744	.	-	.	Putative ncRNA
Pf3D7_06_v3	Chappell_et_al_Pseudo_molecule_maker	ncRNA	918692	918787	.	+	.	Putative ncRNA
Pf3D7_06_v3	Chappell_et_al_Pseudo_molecule_maker	ncRNA	918859	919054	.	+	.	Putative ncRNA
Pf3D7_06_v3	Chappell_et_al_Pseudo_molecule_maker	ncRNA	931569	932856	.	-	.	Putative ncRNA
Pf3D7_06_v3	Chappell_et_al_Pseudo_molecule_maker	ncRNA	936803	936833	.	+	.	Putative ncRNA
Pf3D7_06_v3	Chappell_et_al_Pseudo_molecule_maker	ncRNA	936966	936989	.	+	.	Putative ncRNA
Pf3D7_06_v3	Chappell_et_al_Pseudo_molecule_maker	ncRNA	948086	948393	.	+	.	Putative ncRNA
Pf3D7_06_v3	Chappell_et_al_Pseudo_molecule_maker	ncRNA	948086	948393	.	+	.	Putative ncRNA
Pf3D7_06_v3	Chappell_et_al_Pseudo_molecule_maker	ncRNA	948086	948393	.	+	.	Putative ncRNA
Pf3D7_06_v3	Chappell_et_al_Pseudo_molecule_maker	ncRNA	948086	948393	.	+	.	Putative ncRNA
Pf3D7_06_v3	Chappell_et_al_Pseudo_molecule_maker	ncRNA	948086	948393	.	+	.	Putative ncRNA
Pf3D7_06_v3	Chappell_et_al_Pseudo_molecule_maker	ncRNA	949108	949110	.	-	.	Putative ncRNA
Pf3D7_06_v3	Chappell_et_al_Pseudo_molecule_maker	ncRNA	973722	973724	.	+	.	Putative ncRNA
Pf3D7_06_v3	Chappell_et_al_Pseudo_molecule_maker	ncRNA	973726	973867	.	+	.	Putative ncRNA
Pf3D7_06_v3	Chappell_et_al_Pseudo_molecule_maker	ncRNA	973875	973877	.	+	.	Putative ncRNA
Pf3D7_06_v3	Chappell_et_al_Pseudo_molecule_maker	ncRNA	973983	974024	.	+	.	Putative ncRNA
Pf3D7_06_v3	Chappell_et_al_Pseudo_molecule_maker	ncRNA	974212	974281	.	-	.	Putative ncRNA
Pf3D7_06_v3	Chappell_et_al_Pseudo_molecule_maker	ncRNA	974232	974232	.	+	.	Putative ncRNA
Pf3D7_06_v3	Chappell_et_al_Pseudo_molecule_maker	ncRNA	974235	974239	.	+	.	Putative ncRNA
Pf3D7_06_v3	Chappell_et_al_Pseudo_molecule_maker	ncRNA	974259	975020	.	+	.	Putative ncRNA
Pf3D7_06_v3	Chappell_et_al_Pseudo_molecule_maker	ncRNA	980293	980336	.	+	.	Putative ncRNA
Pf3D7_06_v3	Chappell_et_al_Pseudo_molecule_maker	ncRNA	993652	993774	.	-	.	Putative ncRNA
Pf3D7_06_v3	Chappell_et_al_Pseudo_molecule_maker	ncRNA	996354	996357	.	-	.	Putative ncRNA
Pf3D7_06_v3	Chappell_et_al_Pseudo_molecule_maker	ncRNA	996360	996461	.	-	.	Putative ncRNA
Pf3D7_06_v3	Chappell_et_al_Pseudo_molecule_maker	ncRNA	1010077	1010084	.	+	.	Putative ncRNA
Pf3D7_06_v3	Chappell_et_al_Pseudo_molecule_maker	ncRNA	1010077	1010084	.	+	.	Putative ncRNA
Pf3D7_06_v3	Chappell_et_al_Pseudo_molecule_maker	ncRNA	1010077	1010084	.	+	.	Putative ncRNA
Pf3D7_06_v3	Chappell_et_al_Pseudo_molecule_maker	ncRNA	1010089	1010089	.	+	.	Putative ncRNA
Pf3D7_06_v3	Chappell_et_al_Pseudo_molecule_maker	ncRNA	1010089	1010089	.	+	.	Putative ncRNA
Pf3D7_06_v3	Chappell_et_al_Pseudo_molecule_maker	ncRNA	1010089	1010089	.	+	.	Putative ncRNA
Pf3D7_06_v3	Chappell_et_al_Pseudo_molecule_maker	ncRNA	1010092	1010167	.	+	.	Putative ncRNA
Pf3D7_06_v3	Chappell_et_al_Pseudo_molecule_maker	ncRNA	1010092	1010167	.	+	.	Putative ncRNA
Pf3D7_06_v3	Chappell_et_al_Pseudo_molecule_maker	ncRNA	1010092	1010167	.	+	.	Putative ncRNA
Pf3D7_06_v3	Chappell_et_al_Pseudo_molecule_maker	ncRNA	1010092	1010167	.	+	.	Putative ncRNA
Pf3D7_06_v3	Chappell_et_al_Pseudo_molecule_maker	ncRNA	1010253	1010444	.	+	.	Putative ncRNA
Pf3D7_06_v3	Chappell_et_al_Pseudo_molecule_maker	ncRNA	1010253	1010444	.	+	.	Putative ncRNA
Pf3D7_06_v3	Chappell_et_al_Pseudo_molecule_maker	ncRNA	1010253	1010444	.	+	.	Putative ncRNA
Pf3D7_06_v3	Chappell_et_al_Pseudo_molecule_maker	ncRNA	1010253	1010444	.	+	.	Putative ncRNA
Pf3D7_06_v3	Chappell_et_al_Pseudo_molecule_maker	ncRNA	1010662	1010745	.	+	.	Putative ncRNA
Pf3D7_06_v3	Chappell_et_al_Pseudo_molecule_maker	ncRNA	1010662	1010745	.	+	.	Putative ncRNA
Pf3D7_06_v3	Chappell_et_al_Pseudo_molecule_maker	ncRNA	1010662	1010745	.	+	.	Putative ncRNA
Pf3D7_06_v3	Chappell_et_al_Pseudo_molecule_maker	ncRNA	1010662	1010745	.	+	.	Putative ncRNA
Pf3D7_06_v3	Chappell_et_al_Pseudo_molecule_maker	ncRNA	1010662	1010745	.	+	.	Putative ncRNA
Pf3D7_06_v3	Chappell_et_al_Pseudo_molecule_maker	ncRNA	1034493	1034678	.	+	.	Putative ncRNA
Pf3D7_06_v3	Chappell_et_al_Pseudo_molecule_maker	ncRNA	1034776	1034815	.	+	.	Putative ncRNA
Pf3D7_06_v3	Chappell_et_al_Pseudo_molecule_maker	ncRNA	1034818	1034860	.	+	.	Putative ncRNA
Pf3D7_06_v3	Chappell_et_al_Pseudo_molecule_maker	ncRNA	1036990	1036990	.	-	.	Putative ncRNA
Pf3D7_06_v3	Chappell_et_al_Pseudo_molecule_maker	ncRNA	1037002	1037003	.	-	.	Putative ncRNA
Pf3D7_06_v3	Chappell_et_al_Pseudo_molecule_maker	ncRNA	1037011	1037021	.	-	.	Putative ncRNA
Pf3D7_06_v3	Chappell_et_al_Pseudo_molecule_maker	ncRNA	1041811	1041811	.	-	.	Putative ncRNA
Pf3D7_06_v3	Chappell_et_al_Pseudo_molecule_maker	ncRNA	1041815	1041815	.	-	.	Putative ncRNA
Pf3D7_06_v3	Chappell_et_al_Pseudo_molecule_maker	ncRNA	1041909	1041909	.	-	.	Putative ncRNA
Pf3D7_06_v3	Chappell_et_al_Pseudo_molecule_maker	ncRNA	1061698	1061756	.	+	.	Putative ncRNA
Pf3D7_06_v3	Chappell_et_al_Pseudo_molecule_maker	ncRNA	1061698	1061756	.	+	.	Putative ncRNA
Pf3D7_06_v3	Chappell_et_al_Pseudo_molecule_maker	ncRNA	1061698	1061756	.	+	.	Putative ncRNA
Pf3D7_06_v3	Chappell_et_al_Pseudo_molecule_maker	ncRNA	1061698	1061756	.	+	.	Putative ncRNA
Pf3D7_06_v3	Chappell_et_al_Pseudo_molecule_maker	ncRNA	1061873	1061877	.	+	.	Putative ncRNA
Pf3D7_06_v3	Chappell_et_al_Pseudo_molecule_maker	ncRNA	1061873	1061877	.	+	.	Putative ncRNA
Pf3D7_06_v3	Chappell_et_al_Pseudo_molecule_maker	ncRNA	1061873	1061877	.	+	.	Putative ncRNA
Pf3D7_06_v3	Chappell_et_al_Pseudo_molecule_maker	ncRNA	1061873	1061877	.	+	.	Putative ncRNA
Pf3D7_06_v3	Chappell_et_al_Pseudo_molecule_maker	ncRNA	1061902	1061970	.	+	.	Putative ncRNA
Pf3D7_06_v3	Chappell_et_al_Pseudo_molecule_maker	ncRNA	1061902	1061970	.	+	.	Putative ncRNA
Pf3D7_06_v3	Chappell_et_al_Pseudo_molecule_maker	ncRNA	1061902	1061970	.	+	.	Putative ncRNA
Pf3D7_06_v3	Chappell_et_al_Pseudo_molecule_maker	ncRNA	1061902	1061970	.	+	.	Putative ncRNA
Pf3D7_06_v3	Chappell_et_al_Pseudo_molecule_maker	ncRNA	1061979	1062001	.	+	.	Putative ncRNA
Pf3D7_06_v3	Chappell_et_al_Pseudo_molecule_maker	ncRNA	1061979	1062001	.	+	.	Putative ncRNA
Pf3D7_06_v3	Chappell_et_al_Pseudo_molecule_maker	ncRNA	1061979	1062001	.	+	.	Putative ncRNA
Pf3D7_06_v3	Chappell_et_al_Pseudo_molecule_maker	ncRNA	1061979	1062001	.	+	.	Putative ncRNA
Pf3D7_06_v3	Chappell_et_al_Pseudo_molecule_maker	ncRNA	1062003	1062031	.	+	.	Putative ncRNA
Pf3D7_06_v3	Chappell_et_al_Pseudo_molecule_maker	ncRNA	1062003	1062031	.	+	.	Putative ncRNA
Pf3D7_06_v3	Chappell_et_al_Pseudo_molecule_maker	ncRNA	1062003	1062031	.	+	.	Putative ncRNA
Pf3D7_06_v3	Chappell_et_al_Pseudo_molecule_maker	ncRNA	1062003	1062031	.	+	.	Putative ncRNA
Pf3D7_06_v3	Chappell_et_al_Pseudo_molecule_maker	ncRNA	1062054	1062056	.	+	.	Putative ncRNA
Pf3D7_06_v3	Chappell_et_al_Pseudo_molecule_maker	ncRNA	1062054	1062056	.	+	.	Putative ncRNA
Pf3D7_06_v3	Chappell_et_al_Pseudo_molecule_maker	ncRNA	1062054	1062056	.	+	.	Putative ncRNA
Pf3D7_06_v3	Chappell_et_al_Pseudo_molecule_maker	ncRNA	1062054	1062056	.	+	.	Putative ncRNA
Pf3D7_06_v3	Chappell_et_al_Pseudo_molecule_maker	ncRNA	1062065	1062072	.	+	.	Putative ncRNA
Pf3D7_06_v3	Chappell_et_al_Pseudo_molecule_maker	ncRNA	1062065	1062072	.	+	.	Putative ncRNA
Pf3D7_06_v3	Chappell_et_al_Pseudo_molecule_maker	ncRNA	1062065	1062072	.	+	.	Putative ncRNA
Pf3D7_06_v3	Chappell_et_al_Pseudo_molecule_maker	ncRNA	1062065	1062072	.	+	.	Putative ncRNA
Pf3D7_06_v3	Chappell_et_al_Pseudo_molecule_maker	ncRNA	1062118	1062135	.	+	.	Putative ncRNA
Pf3D7_06_v3	Chappell_et_al_Pseudo_molecule_maker	ncRNA	1062118	1062135	.	+	.	Putative ncRNA
Pf3D7_06_v3	Chappell_et_al_Pseudo_molecule_maker	ncRNA	1062118	1062135	.	+	.	Putative ncRNA
Pf3D7_06_v3	Chappell_et_al_Pseudo_molecule_maker	ncRNA	1062118	1062135	.	+	.	Putative ncRNA
Pf3D7_06_v3	Chappell_et_al_Pseudo_molecule_maker	ncRNA	1062235	1062349	.	+	.	Putative ncRNA
Pf3D7_06_v3	Chappell_et_al_Pseudo_molecule_maker	ncRNA	1062235	1062349	.	+	.	Putative ncRNA
Pf3D7_06_v3	Chappell_et_al_Pseudo_molecule_maker	ncRNA	1062235	1062349	.	+	.	Putative ncRNA
Pf3D7_06_v3	Chappell_et_al_Pseudo_molecule_maker	ncRNA	1062235	1062349	.	+	.	Putative ncRNA
Pf3D7_06_v3	Chappell_et_al_Pseudo_molecule_maker	ncRNA	1072503	1072603	.	-	.	Putative ncRNA
Pf3D7_06_v3	Chappell_et_al_Pseudo_molecule_maker	ncRNA	1072503	1072603	.	-	.	Putative ncRNA
Pf3D7_06_v3	Chappell_et_al_Pseudo_molecule_maker	ncRNA	1072503	1072603	.	-	.	Putative ncRNA
Pf3D7_06_v3	Chappell_et_al_Pseudo_molecule_maker	ncRNA	1072503	1072603	.	-	.	Putative ncRNA
Pf3D7_06_v3	Chappell_et_al_Pseudo_molecule_maker	ncRNA	1072700	1072708	.	-	.	Putative ncRNA
Pf3D7_06_v3	Chappell_et_al_Pseudo_molecule_maker	ncRNA	1072700	1072708	.	-	.	Putative ncRNA
Pf3D7_06_v3	Chappell_et_al_Pseudo_molecule_maker	ncRNA	1072700	1072708	.	-	.	Putative ncRNA
Pf3D7_06_v3	Chappell_et_al_Pseudo_molecule_maker	ncRNA	1072700	1072708	.	-	.	Putative ncRNA
Pf3D7_06_v3	Chappell_et_al_Pseudo_molecule_maker	ncRNA	1072711	1072716	.	-	.	Putative ncRNA
Pf3D7_06_v3	Chappell_et_al_Pseudo_molecule_maker	ncRNA	1072711	1072716	.	-	.	Putative ncRNA
Pf3D7_06_v3	Chappell_et_al_Pseudo_molecule_maker	ncRNA	1072711	1072716	.	-	.	Putative ncRNA
Pf3D7_06_v3	Chappell_et_al_Pseudo_molecule_maker	ncRNA	1072711	1072716	.	-	.	Putative ncRNA
Pf3D7_06_v3	Chappell_et_al_Pseudo_molecule_maker	ncRNA	1074253	1074352	.	-	.	Putative ncRNA
Pf3D7_06_v3	Chappell_et_al_Pseudo_molecule_maker	ncRNA	1074253	1074352	.	-	.	Putative ncRNA
Pf3D7_06_v3	Chappell_et_al_Pseudo_molecule_maker	ncRNA	1087140	1087140	.	-	.	Putative ncRNA
Pf3D7_06_v3	Chappell_et_al_Pseudo_molecule_maker	ncRNA	1087143	1087239	.	-	.	Putative ncRNA
Pf3D7_06_v3	Chappell_et_al_Pseudo_molecule_maker	ncRNA	1087176	1087176	.	+	.	Putative ncRNA
Pf3D7_06_v3	Chappell_et_al_Pseudo_molecule_maker	ncRNA	1087289	1087292	.	-	.	Putative ncRNA
Pf3D7_06_v3	Chappell_et_al_Pseudo_molecule_maker	ncRNA	1087294	1087452	.	-	.	Putative ncRNA
Pf3D7_06_v3	Chappell_et_al_Pseudo_molecule_maker	ncRNA	1095274	1095343	.	+	.	Putative ncRNA
Pf3D7_06_v3	Chappell_et_al_Pseudo_molecule_maker	ncRNA	1095274	1095343	.	+	.	Putative ncRNA
Pf3D7_06_v3	Chappell_et_al_Pseudo_molecule_maker	ncRNA	1095274	1095343	.	+	.	Putative ncRNA
Pf3D7_06_v3	Chappell_et_al_Pseudo_molecule_maker	ncRNA	1095274	1095343	.	+	.	Putative ncRNA
Pf3D7_06_v3	Chappell_et_al_Pseudo_molecule_maker	ncRNA	1095870	1095870	.	+	.	Putative ncRNA
Pf3D7_06_v3	Chappell_et_al_Pseudo_molecule_maker	ncRNA	1095870	1095870	.	+	.	Putative ncRNA
Pf3D7_06_v3	Chappell_et_al_Pseudo_molecule_maker	ncRNA	1095870	1095870	.	+	.	Putative ncRNA
Pf3D7_06_v3	Chappell_et_al_Pseudo_molecule_maker	ncRNA	1095888	1095895	.	+	.	Putative ncRNA
Pf3D7_06_v3	Chappell_et_al_Pseudo_molecule_maker	ncRNA	1095888	1095895	.	+	.	Putative ncRNA
Pf3D7_06_v3	Chappell_et_al_Pseudo_molecule_maker	ncRNA	1095888	1095895	.	+	.	Putative ncRNA
Pf3D7_06_v3	Chappell_et_al_Pseudo_molecule_maker	ncRNA	1095910	1095922	.	+	.	Putative ncRNA
Pf3D7_06_v3	Chappell_et_al_Pseudo_molecule_maker	ncRNA	1095910	1095922	.	+	.	Putative ncRNA
Pf3D7_06_v3	Chappell_et_al_Pseudo_molecule_maker	ncRNA	1095910	1095922	.	+	.	Putative ncRNA
Pf3D7_06_v3	Chappell_et_al_Pseudo_molecule_maker	ncRNA	1095910	1095922	.	+	.	Putative ncRNA
Pf3D7_06_v3	Chappell_et_al_Pseudo_molecule_maker	ncRNA	1100117	1100186	.	+	.	Putative ncRNA
Pf3D7_06_v3	Chappell_et_al_Pseudo_molecule_maker	ncRNA	1100554	1100559	.	+	.	Putative ncRNA
Pf3D7_06_v3	Chappell_et_al_Pseudo_molecule_maker	ncRNA	1100554	1100559	.	+	.	Putative ncRNA
Pf3D7_06_v3	Chappell_et_al_Pseudo_molecule_maker	ncRNA	1100554	1100559	.	+	.	Putative ncRNA
Pf3D7_06_v3	Chappell_et_al_Pseudo_molecule_maker	ncRNA	1100554	1100559	.	+	.	Putative ncRNA
Pf3D7_06_v3	Chappell_et_al_Pseudo_molecule_maker	ncRNA	1100571	1100572	.	+	.	Putative ncRNA
Pf3D7_06_v3	Chappell_et_al_Pseudo_molecule_maker	ncRNA	1100571	1100572	.	+	.	Putative ncRNA
Pf3D7_06_v3	Chappell_et_al_Pseudo_molecule_maker	ncRNA	1100571	1100572	.	+	.	Putative ncRNA
Pf3D7_06_v3	Chappell_et_al_Pseudo_molecule_maker	ncRNA	1100571	1100572	.	+	.	Putative ncRNA
Pf3D7_06_v3	Chappell_et_al_Pseudo_molecule_maker	ncRNA	1174209	1174209	.	+	.	Putative ncRNA
Pf3D7_06_v3	Chappell_et_al_Pseudo_molecule_maker	ncRNA	1174212	1174299	.	+	.	Putative ncRNA
Pf3D7_06_v3	Chappell_et_al_Pseudo_molecule_maker	ncRNA	1175931	1175946	.	+	.	Putative ncRNA
Pf3D7_06_v3	Chappell_et_al_Pseudo_molecule_maker	ncRNA	1175955	1175965	.	+	.	Putative ncRNA
Pf3D7_06_v3	Chappell_et_al_Pseudo_molecule_maker	ncRNA	1175971	1175971	.	+	.	Putative ncRNA
Pf3D7_06_v3	Chappell_et_al_Pseudo_molecule_maker	ncRNA	1175979	1175979	.	+	.	Putative ncRNA
Pf3D7_06_v3	Chappell_et_al_Pseudo_molecule_maker	ncRNA	1193893	1194022	.	-	.	Putative ncRNA
Pf3D7_06_v3	Chappell_et_al_Pseudo_molecule_maker	ncRNA	1193893	1194022	.	-	.	Putative ncRNA
Pf3D7_06_v3	Chappell_et_al_Pseudo_molecule_maker	ncRNA	1193893	1194022	.	-	.	Putative ncRNA
Pf3D7_06_v3	Chappell_et_al_Pseudo_molecule_maker	ncRNA	1193893	1194022	.	-	.	Putative ncRNA
Pf3D7_06_v3	Chappell_et_al_Pseudo_molecule_maker	ncRNA	1194070	1194457	.	+	.	Putative ncRNA
Pf3D7_06_v3	Chappell_et_al_Pseudo_molecule_maker	ncRNA	1194070	1194457	.	+	.	Putative ncRNA
Pf3D7_06_v3	Chappell_et_al_Pseudo_molecule_maker	ncRNA	1194070	1194457	.	+	.	Putative ncRNA
Pf3D7_06_v3	Chappell_et_al_Pseudo_molecule_maker	ncRNA	1194070	1194457	.	+	.	Putative ncRNA
Pf3D7_06_v3	Chappell_et_al_Pseudo_molecule_maker	ncRNA	1217541	1217646	.	+	.	Putative ncRNA
Pf3D7_06_v3	Chappell_et_al_Pseudo_molecule_maker	ncRNA	1217649	1217663	.	+	.	Putative ncRNA
Pf3D7_06_v3	Chappell_et_al_Pseudo_molecule_maker	ncRNA	1272018	1272036	.	+	.	Putative ncRNA
Pf3D7_06_v3	Chappell_et_al_Pseudo_molecule_maker	ncRNA	1272038	1272042	.	+	.	Putative ncRNA
Pf3D7_06_v3	Chappell_et_al_Pseudo_molecule_maker	ncRNA	1284508	1284639	.	+	.	Putative ncRNA
Pf3D7_06_v3	Chappell_et_al_Pseudo_molecule_maker	ncRNA	1284643	1284652	.	+	.	Putative ncRNA
Pf3D7_06_v3	Chappell_et_al_Pseudo_molecule_maker	ncRNA	1284685	1284687	.	+	.	Putative ncRNA
Pf3D7_06_v3	Chappell_et_al_Pseudo_molecule_maker	ncRNA	1284689	1284691	.	+	.	Putative ncRNA
Pf3D7_06_v3	Chappell_et_al_Pseudo_molecule_maker	ncRNA	1284693	1284694	.	+	.	Putative ncRNA
Pf3D7_06_v3	Chappell_et_al_Pseudo_molecule_maker	ncRNA	1284703	1284707	.	+	.	Putative ncRNA
Pf3D7_06_v3	Chappell_et_al_Pseudo_molecule_maker	ncRNA	1284712	1285027	.	+	.	Putative ncRNA
Pf3D7_06_v3	Chappell_et_al_Pseudo_molecule_maker	ncRNA	1294266	1294277	.	+	.	Putative ncRNA
Pf3D7_06_v3	Chappell_et_al_Pseudo_molecule_maker	ncRNA	1297504	1297505	.	+	.	Putative ncRNA
Pf3D7_06_v3	Chappell_et_al_Pseudo_molecule_maker	ncRNA	1350818	1350878	.	-	.	Putative ncRNA
Pf3D7_06_v3	Chappell_et_al_Pseudo_molecule_maker	ncRNA	1350818	1350878	.	-	.	Putative ncRNA
Pf3D7_06_v3	Chappell_et_al_Pseudo_molecule_maker	ncRNA	1350818	1350878	.	-	.	Putative ncRNA
Pf3D7_06_v3	Chappell_et_al_Pseudo_molecule_maker	ncRNA	1350882	1350886	.	-	.	Putative ncRNA
Pf3D7_06_v3	Chappell_et_al_Pseudo_molecule_maker	ncRNA	1350882	1350886	.	-	.	Putative ncRNA
Pf3D7_06_v3	Chappell_et_al_Pseudo_molecule_maker	ncRNA	1350882	1350886	.	-	.	Putative ncRNA
Pf3D7_06_v3	Chappell_et_al_Pseudo_molecule_maker	ncRNA	1350891	1351015	.	-	.	Putative ncRNA
Pf3D7_06_v3	Chappell_et_al_Pseudo_molecule_maker	ncRNA	1350891	1351015	.	-	.	Putative ncRNA
Pf3D7_06_v3	Chappell_et_al_Pseudo_molecule_maker	ncRNA	1350891	1351015	.	-	.	Putative ncRNA
Pf3D7_06_v3	Chappell_et_al_Pseudo_molecule_maker	ncRNA	1350891	1351015	.	-	.	Putative ncRNA
Pf3D7_06_v3	Chappell_et_al_Pseudo_molecule_maker	ncRNA	1371430	1371655	.	-	.	Putative ncRNA
Pf3D7_06_v3	Chappell_et_al_Pseudo_molecule_maker	ncRNA	1371430	1371655	.	-	.	Putative ncRNA
Pf3D7_06_v3	Chappell_et_al_Pseudo_molecule_maker	ncRNA	1371430	1371655	.	-	.	Putative ncRNA
Pf3D7_06_v3	Chappell_et_al_Pseudo_molecule_maker	ncRNA	1371430	1371655	.	-	.	Putative ncRNA
Pf3D7_06_v3	Chappell_et_al_Pseudo_molecule_maker	ncRNA	1371659	1371663	.	-	.	Putative ncRNA
Pf3D7_06_v3	Chappell_et_al_Pseudo_molecule_maker	ncRNA	1371659	1371663	.	-	.	Putative ncRNA
Pf3D7_06_v3	Chappell_et_al_Pseudo_molecule_maker	ncRNA	1371659	1371663	.	-	.	Putative ncRNA
Pf3D7_06_v3	Chappell_et_al_Pseudo_molecule_maker	ncRNA	1371668	1371780	.	-	.	Putative ncRNA
Pf3D7_06_v3	Chappell_et_al_Pseudo_molecule_maker	ncRNA	1371668	1371780	.	-	.	Putative ncRNA
Pf3D7_06_v3	Chappell_et_al_Pseudo_molecule_maker	ncRNA	1371668	1371780	.	-	.	Putative ncRNA
Pf3D7_06_v3	Chappell_et_al_Pseudo_molecule_maker	ncRNA	1371865	1372022	.	-	.	Putative ncRNA
Pf3D7_06_v3	Chappell_et_al_Pseudo_molecule_maker	ncRNA	1371865	1372022	.	-	.	Putative ncRNA
Pf3D7_06_v3	Chappell_et_al_Pseudo_molecule_maker	ncRNA	1371865	1372022	.	-	.	Putative ncRNA
Pf3D7_06_v3	Chappell_et_al_Pseudo_molecule_maker	ncRNA	1371865	1372022	.	-	.	Putative ncRNA
Pf3D7_06_v3	Chappell_et_al_Pseudo_molecule_maker	ncRNA	1372024	1372123	.	-	.	Putative ncRNA
Pf3D7_06_v3	Chappell_et_al_Pseudo_molecule_maker	ncRNA	1372024	1372123	.	-	.	Putative ncRNA
Pf3D7_06_v3	Chappell_et_al_Pseudo_molecule_maker	ncRNA	1372024	1372123	.	-	.	Putative ncRNA
Pf3D7_06_v3	Chappell_et_al_Pseudo_molecule_maker	ncRNA	1372024	1372123	.	-	.	Putative ncRNA
Pf3D7_06_v3	Chappell_et_al_Pseudo_molecule_maker	ncRNA	1372199	1372221	.	-	.	Putative ncRNA
Pf3D7_06_v3	Chappell_et_al_Pseudo_molecule_maker	ncRNA	1372199	1372221	.	-	.	Putative ncRNA
Pf3D7_06_v3	Chappell_et_al_Pseudo_molecule_maker	ncRNA	1372199	1372221	.	-	.	Putative ncRNA
Pf3D7_06_v3	Chappell_et_al_Pseudo_molecule_maker	ncRNA	1372199	1372221	.	-	.	Putative ncRNA
Pf3D7_06_v3	Chappell_et_al_Pseudo_molecule_maker	ncRNA	1372237	1372405	.	-	.	Putative ncRNA
Pf3D7_06_v3	Chappell_et_al_Pseudo_molecule_maker	ncRNA	1372237	1372405	.	-	.	Putative ncRNA
Pf3D7_06_v3	Chappell_et_al_Pseudo_molecule_maker	ncRNA	1372237	1372405	.	-	.	Putative ncRNA
Pf3D7_06_v3	Chappell_et_al_Pseudo_molecule_maker	ncRNA	1372237	1372405	.	-	.	Putative ncRNA
Pf3D7_06_v3	Chappell_et_al_Pseudo_molecule_maker	ncRNA	1372460	1373235	.	-	.	Putative ncRNA
Pf3D7_06_v3	Chappell_et_al_Pseudo_molecule_maker	ncRNA	1372460	1373235	.	-	.	Putative ncRNA
Pf3D7_06_v3	Chappell_et_al_Pseudo_molecule_maker	ncRNA	1372460	1373235	.	-	.	Putative ncRNA
Pf3D7_06_v3	Chappell_et_al_Pseudo_molecule_maker	ncRNA	1372460	1373235	.	-	.	Putative ncRNA
Pf3D7_06_v3	Chappell_et_al_Pseudo_molecule_maker	ncRNA	1374827	1374926	.	+	.	Putative ncRNA
Pf3D7_06_v3	Chappell_et_al_Pseudo_molecule_maker	ncRNA	1374827	1374926	.	+	.	Putative ncRNA
Pf3D7_06_v3	Chappell_et_al_Pseudo_molecule_maker	ncRNA	1374827	1374926	.	+	.	Putative ncRNA
Pf3D7_06_v3	Chappell_et_al_Pseudo_molecule_maker	ncRNA	1374827	1374926	.	+	.	Putative ncRNA
Pf3D7_06_v3	Chappell_et_al_Pseudo_molecule_maker	ncRNA	1374953	1374983	.	+	.	Putative ncRNA
Pf3D7_06_v3	Chappell_et_al_Pseudo_molecule_maker	ncRNA	1374953	1374983	.	+	.	Putative ncRNA
Pf3D7_06_v3	Chappell_et_al_Pseudo_molecule_maker	ncRNA	1374953	1374983	.	+	.	Putative ncRNA
Pf3D7_06_v3	Chappell_et_al_Pseudo_molecule_maker	ncRNA	1374953	1374983	.	+	.	Putative ncRNA
Pf3D7_06_v3	Chappell_et_al_Pseudo_molecule_maker	ncRNA	1375013	1375052	.	+	.	Putative ncRNA
Pf3D7_06_v3	Chappell_et_al_Pseudo_molecule_maker	ncRNA	1375013	1375052	.	+	.	Putative ncRNA
Pf3D7_06_v3	Chappell_et_al_Pseudo_molecule_maker	ncRNA	1375013	1375052	.	+	.	Putative ncRNA
Pf3D7_06_v3	Chappell_et_al_Pseudo_molecule_maker	ncRNA	1375013	1375052	.	+	.	Putative ncRNA
Pf3D7_06_v3	Chappell_et_al_Pseudo_molecule_maker	ncRNA	1375935	1375952	.	+	.	Putative ncRNA
Pf3D7_06_v3	Chappell_et_al_Pseudo_molecule_maker	ncRNA	1375935	1375952	.	+	.	Putative ncRNA
Pf3D7_06_v3	Chappell_et_al_Pseudo_molecule_maker	ncRNA	1375935	1375952	.	+	.	Putative ncRNA
Pf3D7_06_v3	Chappell_et_al_Pseudo_molecule_maker	ncRNA	1375935	1375952	.	+	.	Putative ncRNA
Pf3D7_07_v3	Chappell_et_al_Pseudo_molecule_maker	ncRNA	28015	28043	.	-	.	Putative ncRNA
Pf3D7_07_v3	Chappell_et_al_Pseudo_molecule_maker	ncRNA	28015	28043	.	-	.	Putative ncRNA
Pf3D7_07_v3	Chappell_et_al_Pseudo_molecule_maker	ncRNA	28015	28043	.	-	.	Putative ncRNA
Pf3D7_07_v3	Chappell_et_al_Pseudo_molecule_maker	ncRNA	28015	28043	.	-	.	Putative ncRNA
Pf3D7_07_v3	Chappell_et_al_Pseudo_molecule_maker	ncRNA	40268	40358	.	+	.	Putative ncRNA
Pf3D7_07_v3	Chappell_et_al_Pseudo_molecule_maker	ncRNA	40268	40358	.	+	.	Putative ncRNA
Pf3D7_07_v3	Chappell_et_al_Pseudo_molecule_maker	ncRNA	40268	40358	.	+	.	Putative ncRNA
Pf3D7_07_v3	Chappell_et_al_Pseudo_molecule_maker	ncRNA	40268	40358	.	+	.	Putative ncRNA
Pf3D7_07_v3	Chappell_et_al_Pseudo_molecule_maker	ncRNA	52359	52360	.	-	.	Putative ncRNA
Pf3D7_07_v3	Chappell_et_al_Pseudo_molecule_maker	ncRNA	52359	52360	.	-	.	Putative ncRNA
Pf3D7_07_v3	Chappell_et_al_Pseudo_molecule_maker	ncRNA	52359	52360	.	-	.	Putative ncRNA
Pf3D7_07_v3	Chappell_et_al_Pseudo_molecule_maker	ncRNA	52432	52438	.	-	.	Putative ncRNA
Pf3D7_07_v3	Chappell_et_al_Pseudo_molecule_maker	ncRNA	52432	52438	.	-	.	Putative ncRNA
Pf3D7_07_v3	Chappell_et_al_Pseudo_molecule_maker	ncRNA	52432	52438	.	-	.	Putative ncRNA
Pf3D7_07_v3	Chappell_et_al_Pseudo_molecule_maker	ncRNA	52717	52720	.	-	.	Putative ncRNA
Pf3D7_07_v3	Chappell_et_al_Pseudo_molecule_maker	ncRNA	52717	52720	.	-	.	Putative ncRNA
Pf3D7_07_v3	Chappell_et_al_Pseudo_molecule_maker	ncRNA	52717	52720	.	-	.	Putative ncRNA
Pf3D7_07_v3	Chappell_et_al_Pseudo_molecule_maker	ncRNA	52732	52740	.	-	.	Putative ncRNA
Pf3D7_07_v3	Chappell_et_al_Pseudo_molecule_maker	ncRNA	52732	52740	.	-	.	Putative ncRNA
Pf3D7_07_v3	Chappell_et_al_Pseudo_molecule_maker	ncRNA	52732	52740	.	-	.	Putative ncRNA
Pf3D7_07_v3	Chappell_et_al_Pseudo_molecule_maker	ncRNA	52753	52753	.	-	.	Putative ncRNA
Pf3D7_07_v3	Chappell_et_al_Pseudo_molecule_maker	ncRNA	52753	52753	.	-	.	Putative ncRNA
Pf3D7_07_v3	Chappell_et_al_Pseudo_molecule_maker	ncRNA	52753	52753	.	-	.	Putative ncRNA
Pf3D7_07_v3	Chappell_et_al_Pseudo_molecule_maker	ncRNA	52757	52766	.	-	.	Putative ncRNA
Pf3D7_07_v3	Chappell_et_al_Pseudo_molecule_maker	ncRNA	52757	52766	.	-	.	Putative ncRNA
Pf3D7_07_v3	Chappell_et_al_Pseudo_molecule_maker	ncRNA	52757	52766	.	-	.	Putative ncRNA
Pf3D7_07_v3	Chappell_et_al_Pseudo_molecule_maker	ncRNA	52773	53188	.	-	.	Putative ncRNA
Pf3D7_07_v3	Chappell_et_al_Pseudo_molecule_maker	ncRNA	52773	53188	.	-	.	Putative ncRNA
Pf3D7_07_v3	Chappell_et_al_Pseudo_molecule_maker	ncRNA	52773	53188	.	-	.	Putative ncRNA
Pf3D7_07_v3	Chappell_et_al_Pseudo_molecule_maker	ncRNA	52773	53188	.	-	.	Putative ncRNA
Pf3D7_07_v3	Chappell_et_al_Pseudo_molecule_maker	ncRNA	53234	53255	.	-	.	Putative ncRNA
Pf3D7_07_v3	Chappell_et_al_Pseudo_molecule_maker	ncRNA	53234	53255	.	-	.	Putative ncRNA
Pf3D7_07_v3	Chappell_et_al_Pseudo_molecule_maker	ncRNA	53234	53255	.	-	.	Putative ncRNA
Pf3D7_07_v3	Chappell_et_al_Pseudo_molecule_maker	ncRNA	53261	53461	.	-	.	Putative ncRNA
Pf3D7_07_v3	Chappell_et_al_Pseudo_molecule_maker	ncRNA	53261	53461	.	-	.	Putative ncRNA
Pf3D7_07_v3	Chappell_et_al_Pseudo_molecule_maker	ncRNA	53261	53461	.	-	.	Putative ncRNA
Pf3D7_07_v3	Chappell_et_al_Pseudo_molecule_maker	ncRNA	53463	53495	.	-	.	Putative ncRNA
Pf3D7_07_v3	Chappell_et_al_Pseudo_molecule_maker	ncRNA	53463	53495	.	-	.	Putative ncRNA
Pf3D7_07_v3	Chappell_et_al_Pseudo_molecule_maker	ncRNA	53463	53495	.	-	.	Putative ncRNA
Pf3D7_07_v3	Chappell_et_al_Pseudo_molecule_maker	ncRNA	54945	55646	.	+	.	Putative ncRNA
Pf3D7_07_v3	Chappell_et_al_Pseudo_molecule_maker	ncRNA	54945	55646	.	+	.	Putative ncRNA
Pf3D7_07_v3	Chappell_et_al_Pseudo_molecule_maker	ncRNA	54945	55646	.	+	.	Putative ncRNA
Pf3D7_07_v3	Chappell_et_al_Pseudo_molecule_maker	ncRNA	54945	55646	.	+	.	Putative ncRNA
Pf3D7_07_v3	Chappell_et_al_Pseudo_molecule_maker	ncRNA	55697	55865	.	+	.	Putative ncRNA
Pf3D7_07_v3	Chappell_et_al_Pseudo_molecule_maker	ncRNA	55697	55865	.	+	.	Putative ncRNA
Pf3D7_07_v3	Chappell_et_al_Pseudo_molecule_maker	ncRNA	55697	55865	.	+	.	Putative ncRNA
Pf3D7_07_v3	Chappell_et_al_Pseudo_molecule_maker	ncRNA	55697	55865	.	+	.	Putative ncRNA
Pf3D7_07_v3	Chappell_et_al_Pseudo_molecule_maker	ncRNA	55868	55900	.	+	.	Putative ncRNA
Pf3D7_07_v3	Chappell_et_al_Pseudo_molecule_maker	ncRNA	55868	55900	.	+	.	Putative ncRNA
Pf3D7_07_v3	Chappell_et_al_Pseudo_molecule_maker	ncRNA	55868	55900	.	+	.	Putative ncRNA
Pf3D7_07_v3	Chappell_et_al_Pseudo_molecule_maker	ncRNA	55868	55900	.	+	.	Putative ncRNA
Pf3D7_07_v3	Chappell_et_al_Pseudo_molecule_maker	ncRNA	55902	55904	.	+	.	Putative ncRNA
Pf3D7_07_v3	Chappell_et_al_Pseudo_molecule_maker	ncRNA	55902	55904	.	+	.	Putative ncRNA
Pf3D7_07_v3	Chappell_et_al_Pseudo_molecule_maker	ncRNA	55902	55904	.	+	.	Putative ncRNA
Pf3D7_07_v3	Chappell_et_al_Pseudo_molecule_maker	ncRNA	55902	55904	.	+	.	Putative ncRNA
Pf3D7_07_v3	Chappell_et_al_Pseudo_molecule_maker	ncRNA	55908	55908	.	+	.	Putative ncRNA
Pf3D7_07_v3	Chappell_et_al_Pseudo_molecule_maker	ncRNA	55908	55908	.	+	.	Putative ncRNA
Pf3D7_07_v3	Chappell_et_al_Pseudo_molecule_maker	ncRNA	55908	55908	.	+	.	Putative ncRNA
Pf3D7_07_v3	Chappell_et_al_Pseudo_molecule_maker	ncRNA	55908	55908	.	+	.	Putative ncRNA
Pf3D7_07_v3	Chappell_et_al_Pseudo_molecule_maker	ncRNA	55915	56199	.	+	.	Putative ncRNA
Pf3D7_07_v3	Chappell_et_al_Pseudo_molecule_maker	ncRNA	55915	56199	.	+	.	Putative ncRNA
Pf3D7_07_v3	Chappell_et_al_Pseudo_molecule_maker	ncRNA	55915	56199	.	+	.	Putative ncRNA
Pf3D7_07_v3	Chappell_et_al_Pseudo_molecule_maker	ncRNA	55915	56199	.	+	.	Putative ncRNA
Pf3D7_07_v3	Chappell_et_al_Pseudo_molecule_maker	ncRNA	56240	56728	.	+	.	Putative ncRNA
Pf3D7_07_v3	Chappell_et_al_Pseudo_molecule_maker	ncRNA	56240	56728	.	+	.	Putative ncRNA
Pf3D7_07_v3	Chappell_et_al_Pseudo_molecule_maker	ncRNA	56240	56728	.	+	.	Putative ncRNA
Pf3D7_07_v3	Chappell_et_al_Pseudo_molecule_maker	ncRNA	56240	56728	.	+	.	Putative ncRNA
Pf3D7_07_v3	Chappell_et_al_Pseudo_molecule_maker	ncRNA	56240	56728	.	+	.	Putative ncRNA
Pf3D7_07_v3	Chappell_et_al_Pseudo_molecule_maker	ncRNA	56755	56854	.	+	.	Putative ncRNA
Pf3D7_07_v3	Chappell_et_al_Pseudo_molecule_maker	ncRNA	56755	56854	.	+	.	Putative ncRNA
Pf3D7_07_v3	Chappell_et_al_Pseudo_molecule_maker	ncRNA	56755	56854	.	+	.	Putative ncRNA
Pf3D7_07_v3	Chappell_et_al_Pseudo_molecule_maker	ncRNA	56755	56854	.	+	.	Putative ncRNA
Pf3D7_07_v3	Chappell_et_al_Pseudo_molecule_maker	ncRNA	71928	72432	.	-	.	Putative ncRNA
Pf3D7_07_v3	Chappell_et_al_Pseudo_molecule_maker	ncRNA	84108	84110	.	+	.	Putative ncRNA
Pf3D7_07_v3	Chappell_et_al_Pseudo_molecule_maker	ncRNA	84122	84124	.	+	.	Putative ncRNA
Pf3D7_07_v3	Chappell_et_al_Pseudo_molecule_maker	ncRNA	90868	90971	.	-	.	Putative ncRNA
Pf3D7_07_v3	Chappell_et_al_Pseudo_molecule_maker	ncRNA	90868	90971	.	-	.	Putative ncRNA
Pf3D7_07_v3	Chappell_et_al_Pseudo_molecule_maker	ncRNA	90868	90971	.	-	.	Putative ncRNA
Pf3D7_07_v3	Chappell_et_al_Pseudo_molecule_maker	ncRNA	90868	90971	.	-	.	Putative ncRNA
Pf3D7_07_v3	Chappell_et_al_Pseudo_molecule_maker	ncRNA	93850	93949	.	-	.	Putative ncRNA
Pf3D7_07_v3	Chappell_et_al_Pseudo_molecule_maker	ncRNA	94013	94023	.	-	.	Putative ncRNA
Pf3D7_07_v3	Chappell_et_al_Pseudo_molecule_maker	ncRNA	94025	94026	.	-	.	Putative ncRNA
Pf3D7_07_v3	Chappell_et_al_Pseudo_molecule_maker	ncRNA	94047	94062	.	-	.	Putative ncRNA
Pf3D7_07_v3	Chappell_et_al_Pseudo_molecule_maker	ncRNA	94067	94067	.	-	.	Putative ncRNA
Pf3D7_07_v3	Chappell_et_al_Pseudo_molecule_maker	ncRNA	94069	94070	.	-	.	Putative ncRNA
Pf3D7_07_v3	Chappell_et_al_Pseudo_molecule_maker	ncRNA	94084	94506	.	-	.	Putative ncRNA
Pf3D7_07_v3	Chappell_et_al_Pseudo_molecule_maker	ncRNA	94527	94530	.	-	.	Putative ncRNA
Pf3D7_07_v3	Chappell_et_al_Pseudo_molecule_maker	ncRNA	94544	94544	.	-	.	Putative ncRNA
Pf3D7_07_v3	Chappell_et_al_Pseudo_molecule_maker	ncRNA	94547	94563	.	-	.	Putative ncRNA
Pf3D7_07_v3	Chappell_et_al_Pseudo_molecule_maker	ncRNA	94636	94642	.	-	.	Putative ncRNA
Pf3D7_07_v3	Chappell_et_al_Pseudo_molecule_maker	ncRNA	94673	94674	.	-	.	Putative ncRNA
Pf3D7_07_v3	Chappell_et_al_Pseudo_molecule_maker	ncRNA	94676	94681	.	-	.	Putative ncRNA
Pf3D7_07_v3	Chappell_et_al_Pseudo_molecule_maker	ncRNA	94686	95019	.	-	.	Putative ncRNA
Pf3D7_07_v3	Chappell_et_al_Pseudo_molecule_maker	ncRNA	95022	95086	.	-	.	Putative ncRNA
Pf3D7_07_v3	Chappell_et_al_Pseudo_molecule_maker	ncRNA	95184	95292	.	-	.	Putative ncRNA
Pf3D7_07_v3	Chappell_et_al_Pseudo_molecule_maker	ncRNA	95346	95420	.	-	.	Putative ncRNA
Pf3D7_07_v3	Chappell_et_al_Pseudo_molecule_maker	ncRNA	95429	95432	.	-	.	Putative ncRNA
Pf3D7_07_v3	Chappell_et_al_Pseudo_molecule_maker	ncRNA	100559	100917	.	+	.	Putative ncRNA
Pf3D7_07_v3	Chappell_et_al_Pseudo_molecule_maker	ncRNA	100922	100925	.	+	.	Putative ncRNA
Pf3D7_07_v3	Chappell_et_al_Pseudo_molecule_maker	ncRNA	101003	101011	.	+	.	Putative ncRNA
Pf3D7_07_v3	Chappell_et_al_Pseudo_molecule_maker	ncRNA	109630	110007	.	-	.	Putative ncRNA
Pf3D7_07_v3	Chappell_et_al_Pseudo_molecule_maker	ncRNA	109630	110007	.	-	.	Putative ncRNA
Pf3D7_07_v3	Chappell_et_al_Pseudo_molecule_maker	ncRNA	109630	110007	.	-	.	Putative ncRNA
Pf3D7_07_v3	Chappell_et_al_Pseudo_molecule_maker	ncRNA	109630	110007	.	-	.	Putative ncRNA
Pf3D7_07_v3	Chappell_et_al_Pseudo_molecule_maker	ncRNA	110010	110167	.	-	.	Putative ncRNA
Pf3D7_07_v3	Chappell_et_al_Pseudo_molecule_maker	ncRNA	110010	110167	.	-	.	Putative ncRNA
Pf3D7_07_v3	Chappell_et_al_Pseudo_molecule_maker	ncRNA	110010	110167	.	-	.	Putative ncRNA
Pf3D7_07_v3	Chappell_et_al_Pseudo_molecule_maker	ncRNA	110010	110167	.	-	.	Putative ncRNA
Pf3D7_07_v3	Chappell_et_al_Pseudo_molecule_maker	ncRNA	132067	132165	.	-	.	Putative ncRNA
Pf3D7_07_v3	Chappell_et_al_Pseudo_molecule_maker	ncRNA	133734	133744	.	-	.	Putative ncRNA
Pf3D7_07_v3	Chappell_et_al_Pseudo_molecule_maker	ncRNA	133783	133951	.	+	.	Putative ncRNA
Pf3D7_07_v3	Chappell_et_al_Pseudo_molecule_maker	ncRNA	134001	134014	.	+	.	Putative ncRNA
Pf3D7_07_v3	Chappell_et_al_Pseudo_molecule_maker	ncRNA	134098	134106	.	-	.	Putative ncRNA
Pf3D7_07_v3	Chappell_et_al_Pseudo_molecule_maker	ncRNA	134109	134139	.	-	.	Putative ncRNA
Pf3D7_07_v3	Chappell_et_al_Pseudo_molecule_maker	ncRNA	167002	167005	.	-	.	Putative ncRNA
Pf3D7_07_v3	Chappell_et_al_Pseudo_molecule_maker	ncRNA	177409	177420	.	-	.	Putative ncRNA
Pf3D7_07_v3	Chappell_et_al_Pseudo_molecule_maker	ncRNA	195137	195235	.	-	.	Putative ncRNA
Pf3D7_07_v3	Chappell_et_al_Pseudo_molecule_maker	ncRNA	196525	196525	.	+	.	Putative ncRNA
Pf3D7_07_v3	Chappell_et_al_Pseudo_molecule_maker	ncRNA	203496	203499	.	-	.	Putative ncRNA
Pf3D7_07_v3	Chappell_et_al_Pseudo_molecule_maker	ncRNA	204397	204493	.	+	.	Putative ncRNA
Pf3D7_07_v3	Chappell_et_al_Pseudo_molecule_maker	ncRNA	232195	232627	.	-	.	Putative ncRNA
Pf3D7_07_v3	Chappell_et_al_Pseudo_molecule_maker	ncRNA	232784	232964	.	+	.	Putative ncRNA
Pf3D7_07_v3	Chappell_et_al_Pseudo_molecule_maker	ncRNA	237976	238029	.	+	.	Putative ncRNA
Pf3D7_07_v3	Chappell_et_al_Pseudo_molecule_maker	ncRNA	244128	244232	.	+	.	Putative ncRNA
Pf3D7_07_v3	Chappell_et_al_Pseudo_molecule_maker	ncRNA	244128	244232	.	+	.	Putative ncRNA
Pf3D7_07_v3	Chappell_et_al_Pseudo_molecule_maker	ncRNA	244128	244232	.	+	.	Putative ncRNA
Pf3D7_07_v3	Chappell_et_al_Pseudo_molecule_maker	ncRNA	244128	244232	.	+	.	Putative ncRNA
Pf3D7_07_v3	Chappell_et_al_Pseudo_molecule_maker	ncRNA	244236	244241	.	+	.	Putative ncRNA
Pf3D7_07_v3	Chappell_et_al_Pseudo_molecule_maker	ncRNA	244236	244241	.	+	.	Putative ncRNA
Pf3D7_07_v3	Chappell_et_al_Pseudo_molecule_maker	ncRNA	244236	244241	.	+	.	Putative ncRNA
Pf3D7_07_v3	Chappell_et_al_Pseudo_molecule_maker	ncRNA	244236	244241	.	+	.	Putative ncRNA
Pf3D7_07_v3	Chappell_et_al_Pseudo_molecule_maker	ncRNA	279638	279740	.	+	.	Putative ncRNA
Pf3D7_07_v3	Chappell_et_al_Pseudo_molecule_maker	ncRNA	280237	280242	.	+	.	Putative ncRNA
Pf3D7_07_v3	Chappell_et_al_Pseudo_molecule_maker	ncRNA	280244	280326	.	+	.	Putative ncRNA
Pf3D7_07_v3	Chappell_et_al_Pseudo_molecule_maker	ncRNA	286743	286747	.	-	.	Putative ncRNA
Pf3D7_07_v3	Chappell_et_al_Pseudo_molecule_maker	ncRNA	286761	286768	.	-	.	Putative ncRNA
Pf3D7_07_v3	Chappell_et_al_Pseudo_molecule_maker	ncRNA	286781	286782	.	-	.	Putative ncRNA
Pf3D7_07_v3	Chappell_et_al_Pseudo_molecule_maker	ncRNA	287463	287473	.	-	.	Putative ncRNA
Pf3D7_07_v3	Chappell_et_al_Pseudo_molecule_maker	ncRNA	288070	288080	.	+	.	Putative ncRNA
Pf3D7_07_v3	Chappell_et_al_Pseudo_molecule_maker	ncRNA	288070	288080	.	+	.	Putative ncRNA
Pf3D7_07_v3	Chappell_et_al_Pseudo_molecule_maker	ncRNA	288070	288080	.	+	.	Putative ncRNA
Pf3D7_07_v3	Chappell_et_al_Pseudo_molecule_maker	ncRNA	298012	298015	.	+	.	Putative ncRNA
Pf3D7_07_v3	Chappell_et_al_Pseudo_molecule_maker	ncRNA	298012	298015	.	+	.	Putative ncRNA
Pf3D7_07_v3	Chappell_et_al_Pseudo_molecule_maker	ncRNA	298012	298015	.	+	.	Putative ncRNA
Pf3D7_07_v3	Chappell_et_al_Pseudo_molecule_maker	ncRNA	308268	308372	.	-	.	Putative ncRNA
Pf3D7_07_v3	Chappell_et_al_Pseudo_molecule_maker	ncRNA	316259	316404	.	-	.	Putative ncRNA
Pf3D7_07_v3	Chappell_et_al_Pseudo_molecule_maker	ncRNA	316406	316545	.	-	.	Putative ncRNA
Pf3D7_07_v3	Chappell_et_al_Pseudo_molecule_maker	ncRNA	316551	316557	.	-	.	Putative ncRNA
Pf3D7_07_v3	Chappell_et_al_Pseudo_molecule_maker	ncRNA	316559	316560	.	-	.	Putative ncRNA
Pf3D7_07_v3	Chappell_et_al_Pseudo_molecule_maker	ncRNA	316572	316573	.	-	.	Putative ncRNA
Pf3D7_07_v3	Chappell_et_al_Pseudo_molecule_maker	ncRNA	316591	316613	.	-	.	Putative ncRNA
Pf3D7_07_v3	Chappell_et_al_Pseudo_molecule_maker	ncRNA	316630	316650	.	-	.	Putative ncRNA
Pf3D7_07_v3	Chappell_et_al_Pseudo_molecule_maker	ncRNA	316657	316658	.	-	.	Putative ncRNA
Pf3D7_07_v3	Chappell_et_al_Pseudo_molecule_maker	ncRNA	316663	316667	.	-	.	Putative ncRNA
Pf3D7_07_v3	Chappell_et_al_Pseudo_molecule_maker	ncRNA	316678	316678	.	-	.	Putative ncRNA
Pf3D7_07_v3	Chappell_et_al_Pseudo_molecule_maker	ncRNA	319820	320162	.	+	.	Putative ncRNA
Pf3D7_07_v3	Chappell_et_al_Pseudo_molecule_maker	ncRNA	324728	325162	.	-	.	Putative ncRNA
Pf3D7_07_v3	Chappell_et_al_Pseudo_molecule_maker	ncRNA	324728	325162	.	-	.	Putative ncRNA
Pf3D7_07_v3	Chappell_et_al_Pseudo_molecule_maker	ncRNA	324728	325162	.	-	.	Putative ncRNA
Pf3D7_07_v3	Chappell_et_al_Pseudo_molecule_maker	ncRNA	324728	325162	.	-	.	Putative ncRNA
Pf3D7_07_v3	Chappell_et_al_Pseudo_molecule_maker	ncRNA	326078	326224	.	-	.	Putative ncRNA
Pf3D7_07_v3	Chappell_et_al_Pseudo_molecule_maker	ncRNA	326078	326224	.	-	.	Putative ncRNA
Pf3D7_07_v3	Chappell_et_al_Pseudo_molecule_maker	ncRNA	326078	326224	.	-	.	Putative ncRNA
Pf3D7_07_v3	Chappell_et_al_Pseudo_molecule_maker	ncRNA	337755	338121	.	+	.	Putative ncRNA
Pf3D7_07_v3	Chappell_et_al_Pseudo_molecule_maker	ncRNA	338133	338294	.	+	.	Putative ncRNA
Pf3D7_07_v3	Chappell_et_al_Pseudo_molecule_maker	ncRNA	338298	338300	.	+	.	Putative ncRNA
Pf3D7_07_v3	Chappell_et_al_Pseudo_molecule_maker	ncRNA	338304	338304	.	+	.	Putative ncRNA
Pf3D7_07_v3	Chappell_et_al_Pseudo_molecule_maker	ncRNA	342286	342384	.	-	.	Putative ncRNA
Pf3D7_07_v3	Chappell_et_al_Pseudo_molecule_maker	ncRNA	360864	360915	.	+	.	Putative ncRNA
Pf3D7_07_v3	Chappell_et_al_Pseudo_molecule_maker	ncRNA	360944	361376	.	+	.	Putative ncRNA
Pf3D7_07_v3	Chappell_et_al_Pseudo_molecule_maker	ncRNA	361438	361453	.	+	.	Putative ncRNA
Pf3D7_07_v3	Chappell_et_al_Pseudo_molecule_maker	ncRNA	366236	366439	.	+	.	Putative ncRNA
Pf3D7_07_v3	Chappell_et_al_Pseudo_molecule_maker	ncRNA	366441	366443	.	+	.	Putative ncRNA
Pf3D7_07_v3	Chappell_et_al_Pseudo_molecule_maker	ncRNA	366453	366453	.	+	.	Putative ncRNA
Pf3D7_07_v3	Chappell_et_al_Pseudo_molecule_maker	ncRNA	366458	366458	.	+	.	Putative ncRNA
Pf3D7_07_v3	Chappell_et_al_Pseudo_molecule_maker	ncRNA	371427	371496	.	-	.	Putative ncRNA
Pf3D7_07_v3	Chappell_et_al_Pseudo_molecule_maker	ncRNA	371427	371496	.	-	.	Putative ncRNA
Pf3D7_07_v3	Chappell_et_al_Pseudo_molecule_maker	ncRNA	371427	371496	.	-	.	Putative ncRNA
Pf3D7_07_v3	Chappell_et_al_Pseudo_molecule_maker	ncRNA	371830	372042	.	-	.	Putative ncRNA
Pf3D7_07_v3	Chappell_et_al_Pseudo_molecule_maker	ncRNA	372051	372053	.	-	.	Putative ncRNA
Pf3D7_07_v3	Chappell_et_al_Pseudo_molecule_maker	ncRNA	372064	372071	.	-	.	Putative ncRNA
Pf3D7_07_v3	Chappell_et_al_Pseudo_molecule_maker	ncRNA	378765	378775	.	-	.	Putative ncRNA
Pf3D7_07_v3	Chappell_et_al_Pseudo_molecule_maker	ncRNA	378765	378775	.	-	.	Putative ncRNA
Pf3D7_07_v3	Chappell_et_al_Pseudo_molecule_maker	ncRNA	378765	378775	.	-	.	Putative ncRNA
Pf3D7_07_v3	Chappell_et_al_Pseudo_molecule_maker	ncRNA	378831	379012	.	-	.	Putative ncRNA
Pf3D7_07_v3	Chappell_et_al_Pseudo_molecule_maker	ncRNA	378831	379012	.	-	.	Putative ncRNA
Pf3D7_07_v3	Chappell_et_al_Pseudo_molecule_maker	ncRNA	378831	379012	.	-	.	Putative ncRNA
Pf3D7_07_v3	Chappell_et_al_Pseudo_molecule_maker	ncRNA	378831	379012	.	-	.	Putative ncRNA
Pf3D7_07_v3	Chappell_et_al_Pseudo_molecule_maker	ncRNA	379275	379383	.	-	.	Putative ncRNA
Pf3D7_07_v3	Chappell_et_al_Pseudo_molecule_maker	ncRNA	379275	379383	.	-	.	Putative ncRNA
Pf3D7_07_v3	Chappell_et_al_Pseudo_molecule_maker	ncRNA	379275	379383	.	-	.	Putative ncRNA
Pf3D7_07_v3	Chappell_et_al_Pseudo_molecule_maker	ncRNA	379275	379383	.	-	.	Putative ncRNA
Pf3D7_07_v3	Chappell_et_al_Pseudo_molecule_maker	ncRNA	379275	379383	.	-	.	Putative ncRNA
Pf3D7_07_v3	Chappell_et_al_Pseudo_molecule_maker	ncRNA	379449	379572	.	-	.	Putative ncRNA
Pf3D7_07_v3	Chappell_et_al_Pseudo_molecule_maker	ncRNA	394087	394087	.	+	.	Putative ncRNA
Pf3D7_07_v3	Chappell_et_al_Pseudo_molecule_maker	ncRNA	402395	402521	.	+	.	Putative ncRNA
Pf3D7_07_v3	Chappell_et_al_Pseudo_molecule_maker	ncRNA	402526	402895	.	+	.	Putative ncRNA
Pf3D7_07_v3	Chappell_et_al_Pseudo_molecule_maker	ncRNA	405746	405923	.	-	.	Putative ncRNA
Pf3D7_07_v3	Chappell_et_al_Pseudo_molecule_maker	ncRNA	405746	405923	.	-	.	Putative ncRNA
Pf3D7_07_v3	Chappell_et_al_Pseudo_molecule_maker	ncRNA	405746	405923	.	-	.	Putative ncRNA
Pf3D7_07_v3	Chappell_et_al_Pseudo_molecule_maker	ncRNA	405746	405923	.	-	.	Putative ncRNA
Pf3D7_07_v3	Chappell_et_al_Pseudo_molecule_maker	ncRNA	421855	421881	.	-	.	Putative ncRNA
Pf3D7_07_v3	Chappell_et_al_Pseudo_molecule_maker	ncRNA	421883	421884	.	-	.	Putative ncRNA
Pf3D7_07_v3	Chappell_et_al_Pseudo_molecule_maker	ncRNA	421888	422054	.	-	.	Putative ncRNA
Pf3D7_07_v3	Chappell_et_al_Pseudo_molecule_maker	ncRNA	422117	422394	.	-	.	Putative ncRNA
Pf3D7_07_v3	Chappell_et_al_Pseudo_molecule_maker	ncRNA	474368	474454	.	+	.	Putative ncRNA
Pf3D7_07_v3	Chappell_et_al_Pseudo_molecule_maker	ncRNA	476320	476421	.	+	.	Putative ncRNA
Pf3D7_07_v3	Chappell_et_al_Pseudo_molecule_maker	ncRNA	476320	476421	.	+	.	Putative ncRNA
Pf3D7_07_v3	Chappell_et_al_Pseudo_molecule_maker	ncRNA	476320	476421	.	+	.	Putative ncRNA
Pf3D7_07_v3	Chappell_et_al_Pseudo_molecule_maker	ncRNA	476320	476421	.	+	.	Putative ncRNA
Pf3D7_07_v3	Chappell_et_al_Pseudo_molecule_maker	ncRNA	498107	498141	.	-	.	Putative ncRNA
Pf3D7_07_v3	Chappell_et_al_Pseudo_molecule_maker	ncRNA	498107	498141	.	-	.	Putative ncRNA
Pf3D7_07_v3	Chappell_et_al_Pseudo_molecule_maker	ncRNA	498107	498141	.	-	.	Putative ncRNA
Pf3D7_07_v3	Chappell_et_al_Pseudo_molecule_maker	ncRNA	498107	498141	.	-	.	Putative ncRNA
Pf3D7_07_v3	Chappell_et_al_Pseudo_molecule_maker	ncRNA	498154	498196	.	-	.	Putative ncRNA
Pf3D7_07_v3	Chappell_et_al_Pseudo_molecule_maker	ncRNA	498154	498196	.	-	.	Putative ncRNA
Pf3D7_07_v3	Chappell_et_al_Pseudo_molecule_maker	ncRNA	498154	498196	.	-	.	Putative ncRNA
Pf3D7_07_v3	Chappell_et_al_Pseudo_molecule_maker	ncRNA	498154	498196	.	-	.	Putative ncRNA
Pf3D7_07_v3	Chappell_et_al_Pseudo_molecule_maker	ncRNA	498313	498315	.	-	.	Putative ncRNA
Pf3D7_07_v3	Chappell_et_al_Pseudo_molecule_maker	ncRNA	498319	498324	.	-	.	Putative ncRNA
Pf3D7_07_v3	Chappell_et_al_Pseudo_molecule_maker	ncRNA	498338	498340	.	-	.	Putative ncRNA
Pf3D7_07_v3	Chappell_et_al_Pseudo_molecule_maker	ncRNA	498344	498344	.	-	.	Putative ncRNA
Pf3D7_07_v3	Chappell_et_al_Pseudo_molecule_maker	ncRNA	498346	498371	.	-	.	Putative ncRNA
Pf3D7_07_v3	Chappell_et_al_Pseudo_molecule_maker	ncRNA	503160	503170	.	-	.	Putative ncRNA
Pf3D7_07_v3	Chappell_et_al_Pseudo_molecule_maker	ncRNA	503232	503233	.	-	.	Putative ncRNA
Pf3D7_07_v3	Chappell_et_al_Pseudo_molecule_maker	ncRNA	669737	669738	.	-	.	Putative ncRNA
Pf3D7_07_v3	Chappell_et_al_Pseudo_molecule_maker	ncRNA	669742	669742	.	-	.	Putative ncRNA
Pf3D7_07_v3	Chappell_et_al_Pseudo_molecule_maker	ncRNA	669746	669920	.	-	.	Putative ncRNA
Pf3D7_07_v3	Chappell_et_al_Pseudo_molecule_maker	ncRNA	684301	684311	.	+	.	Putative ncRNA
Pf3D7_07_v3	Chappell_et_al_Pseudo_molecule_maker	ncRNA	684378	684378	.	+	.	Putative ncRNA
Pf3D7_07_v3	Chappell_et_al_Pseudo_molecule_maker	ncRNA	684392	684400	.	+	.	Putative ncRNA
Pf3D7_07_v3	Chappell_et_al_Pseudo_molecule_maker	ncRNA	684416	684432	.	+	.	Putative ncRNA
Pf3D7_07_v3	Chappell_et_al_Pseudo_molecule_maker	ncRNA	686751	686751	.	-	.	Putative ncRNA
Pf3D7_07_v3	Chappell_et_al_Pseudo_molecule_maker	ncRNA	686853	686952	.	-	.	Putative ncRNA
Pf3D7_07_v3	Chappell_et_al_Pseudo_molecule_maker	ncRNA	702887	702953	.	+	.	Putative ncRNA
Pf3D7_07_v3	Chappell_et_al_Pseudo_molecule_maker	ncRNA	702963	702969	.	+	.	Putative ncRNA
Pf3D7_07_v3	Chappell_et_al_Pseudo_molecule_maker	ncRNA	706966	707996	.	+	.	Putative ncRNA
Pf3D7_07_v3	Chappell_et_al_Pseudo_molecule_maker	ncRNA	706966	707996	.	+	.	Putative ncRNA
Pf3D7_07_v3	Chappell_et_al_Pseudo_molecule_maker	ncRNA	706966	707996	.	+	.	Putative ncRNA
Pf3D7_07_v3	Chappell_et_al_Pseudo_molecule_maker	ncRNA	706966	707996	.	+	.	Putative ncRNA
Pf3D7_07_v3	Chappell_et_al_Pseudo_molecule_maker	ncRNA	706966	707996	.	+	.	Putative ncRNA
Pf3D7_07_v3	Chappell_et_al_Pseudo_molecule_maker	ncRNA	716321	716469	.	+	.	Putative ncRNA
Pf3D7_07_v3	Chappell_et_al_Pseudo_molecule_maker	ncRNA	716508	716607	.	+	.	Putative ncRNA
Pf3D7_07_v3	Chappell_et_al_Pseudo_molecule_maker	ncRNA	716659	716695	.	+	.	Putative ncRNA
Pf3D7_07_v3	Chappell_et_al_Pseudo_molecule_maker	ncRNA	716711	716713	.	+	.	Putative ncRNA
Pf3D7_07_v3	Chappell_et_al_Pseudo_molecule_maker	ncRNA	727154	727179	.	-	.	Putative ncRNA
Pf3D7_07_v3	Chappell_et_al_Pseudo_molecule_maker	ncRNA	727154	727179	.	-	.	Putative ncRNA
Pf3D7_07_v3	Chappell_et_al_Pseudo_molecule_maker	ncRNA	727154	727179	.	-	.	Putative ncRNA
Pf3D7_07_v3	Chappell_et_al_Pseudo_molecule_maker	ncRNA	727154	727179	.	-	.	Putative ncRNA
Pf3D7_07_v3	Chappell_et_al_Pseudo_molecule_maker	ncRNA	734739	734793	.	+	.	Putative ncRNA
Pf3D7_07_v3	Chappell_et_al_Pseudo_molecule_maker	ncRNA	734820	734822	.	+	.	Putative ncRNA
Pf3D7_07_v3	Chappell_et_al_Pseudo_molecule_maker	ncRNA	734825	734825	.	+	.	Putative ncRNA
Pf3D7_07_v3	Chappell_et_al_Pseudo_molecule_maker	ncRNA	739185	739427	.	-	.	Putative ncRNA
Pf3D7_07_v3	Chappell_et_al_Pseudo_molecule_maker	ncRNA	739185	739427	.	-	.	Putative ncRNA
Pf3D7_07_v3	Chappell_et_al_Pseudo_molecule_maker	ncRNA	739185	739427	.	-	.	Putative ncRNA
Pf3D7_07_v3	Chappell_et_al_Pseudo_molecule_maker	ncRNA	739185	739427	.	-	.	Putative ncRNA
Pf3D7_07_v3	Chappell_et_al_Pseudo_molecule_maker	ncRNA	739185	739427	.	-	.	Putative ncRNA
Pf3D7_07_v3	Chappell_et_al_Pseudo_molecule_maker	ncRNA	739627	740301	.	-	.	Putative ncRNA
Pf3D7_07_v3	Chappell_et_al_Pseudo_molecule_maker	ncRNA	739627	740301	.	-	.	Putative ncRNA
Pf3D7_07_v3	Chappell_et_al_Pseudo_molecule_maker	ncRNA	739627	740301	.	-	.	Putative ncRNA
Pf3D7_07_v3	Chappell_et_al_Pseudo_molecule_maker	ncRNA	739627	740301	.	-	.	Putative ncRNA
Pf3D7_07_v3	Chappell_et_al_Pseudo_molecule_maker	ncRNA	739627	740301	.	-	.	Putative ncRNA
Pf3D7_07_v3	Chappell_et_al_Pseudo_molecule_maker	ncRNA	739627	740301	.	-	.	Putative ncRNA
Pf3D7_07_v3	Chappell_et_al_Pseudo_molecule_maker	ncRNA	739627	740301	.	-	.	Putative ncRNA
Pf3D7_07_v3	Chappell_et_al_Pseudo_molecule_maker	ncRNA	740321	740433	.	-	.	Putative ncRNA
Pf3D7_07_v3	Chappell_et_al_Pseudo_molecule_maker	ncRNA	740321	740433	.	-	.	Putative ncRNA
Pf3D7_07_v3	Chappell_et_al_Pseudo_molecule_maker	ncRNA	740321	740433	.	-	.	Putative ncRNA
Pf3D7_07_v3	Chappell_et_al_Pseudo_molecule_maker	ncRNA	740481	740492	.	-	.	Putative ncRNA
Pf3D7_07_v3	Chappell_et_al_Pseudo_molecule_maker	ncRNA	740481	740492	.	-	.	Putative ncRNA
Pf3D7_07_v3	Chappell_et_al_Pseudo_molecule_maker	ncRNA	740481	740492	.	-	.	Putative ncRNA
Pf3D7_07_v3	Chappell_et_al_Pseudo_molecule_maker	ncRNA	747324	747450	.	-	.	Putative ncRNA
Pf3D7_07_v3	Chappell_et_al_Pseudo_molecule_maker	ncRNA	776577	776661	.	+	.	Putative ncRNA
Pf3D7_07_v3	Chappell_et_al_Pseudo_molecule_maker	ncRNA	776577	776661	.	+	.	Putative ncRNA
Pf3D7_07_v3	Chappell_et_al_Pseudo_molecule_maker	ncRNA	776577	776661	.	+	.	Putative ncRNA
Pf3D7_07_v3	Chappell_et_al_Pseudo_molecule_maker	ncRNA	776577	776661	.	+	.	Putative ncRNA
Pf3D7_07_v3	Chappell_et_al_Pseudo_molecule_maker	ncRNA	776671	776786	.	+	.	Putative ncRNA
Pf3D7_07_v3	Chappell_et_al_Pseudo_molecule_maker	ncRNA	776671	776786	.	+	.	Putative ncRNA
Pf3D7_07_v3	Chappell_et_al_Pseudo_molecule_maker	ncRNA	776671	776786	.	+	.	Putative ncRNA
Pf3D7_07_v3	Chappell_et_al_Pseudo_molecule_maker	ncRNA	776671	776786	.	+	.	Putative ncRNA
Pf3D7_07_v3	Chappell_et_al_Pseudo_molecule_maker	ncRNA	822734	823226	.	-	.	Putative ncRNA
Pf3D7_07_v3	Chappell_et_al_Pseudo_molecule_maker	ncRNA	822734	823226	.	-	.	Putative ncRNA
Pf3D7_07_v3	Chappell_et_al_Pseudo_molecule_maker	ncRNA	822734	823226	.	-	.	Putative ncRNA
Pf3D7_07_v3	Chappell_et_al_Pseudo_molecule_maker	ncRNA	822734	823226	.	-	.	Putative ncRNA
Pf3D7_07_v3	Chappell_et_al_Pseudo_molecule_maker	ncRNA	822734	823226	.	-	.	Putative ncRNA
Pf3D7_07_v3	Chappell_et_al_Pseudo_molecule_maker	ncRNA	823274	823483	.	-	.	Putative ncRNA
Pf3D7_07_v3	Chappell_et_al_Pseudo_molecule_maker	ncRNA	824160	824174	.	+	.	Putative ncRNA
Pf3D7_07_v3	Chappell_et_al_Pseudo_molecule_maker	ncRNA	826664	826673	.	+	.	Putative ncRNA
Pf3D7_07_v3	Chappell_et_al_Pseudo_molecule_maker	ncRNA	826835	826835	.	+	.	Putative ncRNA
Pf3D7_07_v3	Chappell_et_al_Pseudo_molecule_maker	ncRNA	832990	832991	.	-	.	Putative ncRNA
Pf3D7_07_v3	Chappell_et_al_Pseudo_molecule_maker	ncRNA	839506	839602	.	+	.	Putative ncRNA
Pf3D7_07_v3	Chappell_et_al_Pseudo_molecule_maker	ncRNA	839506	839602	.	+	.	Putative ncRNA
Pf3D7_07_v3	Chappell_et_al_Pseudo_molecule_maker	ncRNA	839506	839602	.	+	.	Putative ncRNA
Pf3D7_07_v3	Chappell_et_al_Pseudo_molecule_maker	ncRNA	839506	839602	.	+	.	Putative ncRNA
Pf3D7_07_v3	Chappell_et_al_Pseudo_molecule_maker	ncRNA	840721	841028	.	+	.	Putative ncRNA
Pf3D7_07_v3	Chappell_et_al_Pseudo_molecule_maker	ncRNA	841041	841059	.	+	.	Putative ncRNA
Pf3D7_07_v3	Chappell_et_al_Pseudo_molecule_maker	ncRNA	854968	854978	.	+	.	Putative ncRNA
Pf3D7_07_v3	Chappell_et_al_Pseudo_molecule_maker	ncRNA	854968	854978	.	+	.	Putative ncRNA
Pf3D7_07_v3	Chappell_et_al_Pseudo_molecule_maker	ncRNA	854968	854978	.	+	.	Putative ncRNA
Pf3D7_07_v3	Chappell_et_al_Pseudo_molecule_maker	ncRNA	885277	885376	.	-	.	Putative ncRNA
Pf3D7_07_v3	Chappell_et_al_Pseudo_molecule_maker	ncRNA	890479	890534	.	-	.	Putative ncRNA
Pf3D7_07_v3	Chappell_et_al_Pseudo_molecule_maker	ncRNA	914802	914845	.	-	.	Putative ncRNA
Pf3D7_07_v3	Chappell_et_al_Pseudo_molecule_maker	ncRNA	926034	926149	.	+	.	Putative ncRNA
Pf3D7_07_v3	Chappell_et_al_Pseudo_molecule_maker	ncRNA	926162	926174	.	+	.	Putative ncRNA
Pf3D7_07_v3	Chappell_et_al_Pseudo_molecule_maker	ncRNA	932903	932903	.	-	.	Putative ncRNA
Pf3D7_07_v3	Chappell_et_al_Pseudo_molecule_maker	ncRNA	932917	932917	.	-	.	Putative ncRNA
Pf3D7_07_v3	Chappell_et_al_Pseudo_molecule_maker	ncRNA	935247	935378	.	+	.	Putative ncRNA
Pf3D7_07_v3	Chappell_et_al_Pseudo_molecule_maker	ncRNA	953529	953795	.	-	.	Putative ncRNA
Pf3D7_07_v3	Chappell_et_al_Pseudo_molecule_maker	ncRNA	983882	983899	.	-	.	Putative ncRNA
Pf3D7_07_v3	Chappell_et_al_Pseudo_molecule_maker	ncRNA	983901	983980	.	-	.	Putative ncRNA
Pf3D7_07_v3	Chappell_et_al_Pseudo_molecule_maker	ncRNA	985772	985774	.	-	.	Putative ncRNA
Pf3D7_07_v3	Chappell_et_al_Pseudo_molecule_maker	ncRNA	985793	985809	.	-	.	Putative ncRNA
Pf3D7_07_v3	Chappell_et_al_Pseudo_molecule_maker	ncRNA	985819	985897	.	-	.	Putative ncRNA
Pf3D7_07_v3	Chappell_et_al_Pseudo_molecule_maker	ncRNA	1000638	1000755	.	+	.	Putative ncRNA
Pf3D7_07_v3	Chappell_et_al_Pseudo_molecule_maker	ncRNA	1000638	1000755	.	+	.	Putative ncRNA
Pf3D7_07_v3	Chappell_et_al_Pseudo_molecule_maker	ncRNA	1000638	1000755	.	+	.	Putative ncRNA
Pf3D7_07_v3	Chappell_et_al_Pseudo_molecule_maker	ncRNA	1000638	1000755	.	+	.	Putative ncRNA
Pf3D7_07_v3	Chappell_et_al_Pseudo_molecule_maker	ncRNA	1000638	1000755	.	+	.	Putative ncRNA
Pf3D7_07_v3	Chappell_et_al_Pseudo_molecule_maker	ncRNA	1005428	1005438	.	-	.	Putative ncRNA
Pf3D7_07_v3	Chappell_et_al_Pseudo_molecule_maker	ncRNA	1005451	1005498	.	-	.	Putative ncRNA
Pf3D7_07_v3	Chappell_et_al_Pseudo_molecule_maker	ncRNA	1005500	1005506	.	-	.	Putative ncRNA
Pf3D7_07_v3	Chappell_et_al_Pseudo_molecule_maker	ncRNA	1006296	1006311	.	+	.	Putative ncRNA
Pf3D7_07_v3	Chappell_et_al_Pseudo_molecule_maker	ncRNA	1006313	1006314	.	+	.	Putative ncRNA
Pf3D7_07_v3	Chappell_et_al_Pseudo_molecule_maker	ncRNA	1006317	1006317	.	+	.	Putative ncRNA
Pf3D7_07_v3	Chappell_et_al_Pseudo_molecule_maker	ncRNA	1006320	1006321	.	+	.	Putative ncRNA
Pf3D7_07_v3	Chappell_et_al_Pseudo_molecule_maker	ncRNA	1026599	1026698	.	+	.	Putative ncRNA
Pf3D7_07_v3	Chappell_et_al_Pseudo_molecule_maker	ncRNA	1026599	1026698	.	+	.	Putative ncRNA
Pf3D7_07_v3	Chappell_et_al_Pseudo_molecule_maker	ncRNA	1026599	1026698	.	+	.	Putative ncRNA
Pf3D7_07_v3	Chappell_et_al_Pseudo_molecule_maker	ncRNA	1026599	1026698	.	+	.	Putative ncRNA
Pf3D7_07_v3	Chappell_et_al_Pseudo_molecule_maker	ncRNA	1026812	1026948	.	+	.	Putative ncRNA
Pf3D7_07_v3	Chappell_et_al_Pseudo_molecule_maker	ncRNA	1026812	1026948	.	+	.	Putative ncRNA
Pf3D7_07_v3	Chappell_et_al_Pseudo_molecule_maker	ncRNA	1026812	1026948	.	+	.	Putative ncRNA
Pf3D7_07_v3	Chappell_et_al_Pseudo_molecule_maker	ncRNA	1026812	1026948	.	+	.	Putative ncRNA
Pf3D7_07_v3	Chappell_et_al_Pseudo_molecule_maker	ncRNA	1027080	1027088	.	+	.	Putative ncRNA
Pf3D7_07_v3	Chappell_et_al_Pseudo_molecule_maker	ncRNA	1027080	1027088	.	+	.	Putative ncRNA
Pf3D7_07_v3	Chappell_et_al_Pseudo_molecule_maker	ncRNA	1027080	1027088	.	+	.	Putative ncRNA
Pf3D7_07_v3	Chappell_et_al_Pseudo_molecule_maker	ncRNA	1027080	1027088	.	+	.	Putative ncRNA
Pf3D7_07_v3	Chappell_et_al_Pseudo_molecule_maker	ncRNA	1027092	1027092	.	+	.	Putative ncRNA
Pf3D7_07_v3	Chappell_et_al_Pseudo_molecule_maker	ncRNA	1027092	1027092	.	+	.	Putative ncRNA
Pf3D7_07_v3	Chappell_et_al_Pseudo_molecule_maker	ncRNA	1027092	1027092	.	+	.	Putative ncRNA
Pf3D7_07_v3	Chappell_et_al_Pseudo_molecule_maker	ncRNA	1027092	1027092	.	+	.	Putative ncRNA
Pf3D7_07_v3	Chappell_et_al_Pseudo_molecule_maker	ncRNA	1027128	1027227	.	+	.	Putative ncRNA
Pf3D7_07_v3	Chappell_et_al_Pseudo_molecule_maker	ncRNA	1027128	1027227	.	+	.	Putative ncRNA
Pf3D7_07_v3	Chappell_et_al_Pseudo_molecule_maker	ncRNA	1027128	1027227	.	+	.	Putative ncRNA
Pf3D7_07_v3	Chappell_et_al_Pseudo_molecule_maker	ncRNA	1027128	1027227	.	+	.	Putative ncRNA
Pf3D7_07_v3	Chappell_et_al_Pseudo_molecule_maker	ncRNA	1058394	1058422	.	-	.	Putative ncRNA
Pf3D7_07_v3	Chappell_et_al_Pseudo_molecule_maker	ncRNA	1099317	1099333	.	+	.	Putative ncRNA
Pf3D7_07_v3	Chappell_et_al_Pseudo_molecule_maker	ncRNA	1107360	1107361	.	-	.	Putative ncRNA
Pf3D7_07_v3	Chappell_et_al_Pseudo_molecule_maker	ncRNA	1107360	1107361	.	-	.	Putative ncRNA
Pf3D7_07_v3	Chappell_et_al_Pseudo_molecule_maker	ncRNA	1107360	1107361	.	-	.	Putative ncRNA
Pf3D7_07_v3	Chappell_et_al_Pseudo_molecule_maker	ncRNA	1107360	1107361	.	-	.	Putative ncRNA
Pf3D7_07_v3	Chappell_et_al_Pseudo_molecule_maker	ncRNA	1107365	1107522	.	-	.	Putative ncRNA
Pf3D7_07_v3	Chappell_et_al_Pseudo_molecule_maker	ncRNA	1107365	1107522	.	-	.	Putative ncRNA
Pf3D7_07_v3	Chappell_et_al_Pseudo_molecule_maker	ncRNA	1107365	1107522	.	-	.	Putative ncRNA
Pf3D7_07_v3	Chappell_et_al_Pseudo_molecule_maker	ncRNA	1107365	1107522	.	-	.	Putative ncRNA
Pf3D7_07_v3	Chappell_et_al_Pseudo_molecule_maker	ncRNA	1107548	1107551	.	-	.	Putative ncRNA
Pf3D7_07_v3	Chappell_et_al_Pseudo_molecule_maker	ncRNA	1107548	1107551	.	-	.	Putative ncRNA
Pf3D7_07_v3	Chappell_et_al_Pseudo_molecule_maker	ncRNA	1107548	1107551	.	-	.	Putative ncRNA
Pf3D7_07_v3	Chappell_et_al_Pseudo_molecule_maker	ncRNA	1107548	1107551	.	-	.	Putative ncRNA
Pf3D7_07_v3	Chappell_et_al_Pseudo_molecule_maker	ncRNA	1107557	1107559	.	-	.	Putative ncRNA
Pf3D7_07_v3	Chappell_et_al_Pseudo_molecule_maker	ncRNA	1107557	1107559	.	-	.	Putative ncRNA
Pf3D7_07_v3	Chappell_et_al_Pseudo_molecule_maker	ncRNA	1107557	1107559	.	-	.	Putative ncRNA
Pf3D7_07_v3	Chappell_et_al_Pseudo_molecule_maker	ncRNA	1107557	1107559	.	-	.	Putative ncRNA
Pf3D7_07_v3	Chappell_et_al_Pseudo_molecule_maker	ncRNA	1107643	1107643	.	-	.	Putative ncRNA
Pf3D7_07_v3	Chappell_et_al_Pseudo_molecule_maker	ncRNA	1107643	1107643	.	-	.	Putative ncRNA
Pf3D7_07_v3	Chappell_et_al_Pseudo_molecule_maker	ncRNA	1107643	1107643	.	-	.	Putative ncRNA
Pf3D7_07_v3	Chappell_et_al_Pseudo_molecule_maker	ncRNA	1107643	1107643	.	-	.	Putative ncRNA
Pf3D7_07_v3	Chappell_et_al_Pseudo_molecule_maker	ncRNA	1107689	1107996	.	-	.	Putative ncRNA
Pf3D7_07_v3	Chappell_et_al_Pseudo_molecule_maker	ncRNA	1107689	1107996	.	-	.	Putative ncRNA
Pf3D7_07_v3	Chappell_et_al_Pseudo_molecule_maker	ncRNA	1107689	1107996	.	-	.	Putative ncRNA
Pf3D7_07_v3	Chappell_et_al_Pseudo_molecule_maker	ncRNA	1107689	1107996	.	-	.	Putative ncRNA
Pf3D7_07_v3	Chappell_et_al_Pseudo_molecule_maker	ncRNA	1108051	1108178	.	-	.	Putative ncRNA
Pf3D7_07_v3	Chappell_et_al_Pseudo_molecule_maker	ncRNA	1108051	1108178	.	-	.	Putative ncRNA
Pf3D7_07_v3	Chappell_et_al_Pseudo_molecule_maker	ncRNA	1108051	1108178	.	-	.	Putative ncRNA
Pf3D7_07_v3	Chappell_et_al_Pseudo_molecule_maker	ncRNA	1108051	1108178	.	-	.	Putative ncRNA
Pf3D7_07_v3	Chappell_et_al_Pseudo_molecule_maker	ncRNA	1124789	1124789	.	-	.	Putative ncRNA
Pf3D7_07_v3	Chappell_et_al_Pseudo_molecule_maker	ncRNA	1124894	1125118	.	-	.	Putative ncRNA
Pf3D7_07_v3	Chappell_et_al_Pseudo_molecule_maker	ncRNA	1140134	1140138	.	+	.	Putative ncRNA
Pf3D7_07_v3	Chappell_et_al_Pseudo_molecule_maker	ncRNA	1140143	1140298	.	+	.	Putative ncRNA
Pf3D7_07_v3	Chappell_et_al_Pseudo_molecule_maker	ncRNA	1144751	1144759	.	-	.	Putative ncRNA
Pf3D7_07_v3	Chappell_et_al_Pseudo_molecule_maker	ncRNA	1144765	1144863	.	-	.	Putative ncRNA
Pf3D7_07_v3	Chappell_et_al_Pseudo_molecule_maker	ncRNA	1144765	1144863	.	-	.	Putative ncRNA
Pf3D7_07_v3	Chappell_et_al_Pseudo_molecule_maker	ncRNA	1145164	1145263	.	+	.	Putative ncRNA
Pf3D7_07_v3	Chappell_et_al_Pseudo_molecule_maker	ncRNA	1145265	1145266	.	+	.	Putative ncRNA
Pf3D7_07_v3	Chappell_et_al_Pseudo_molecule_maker	ncRNA	1174302	1174304	.	-	.	Putative ncRNA
Pf3D7_07_v3	Chappell_et_al_Pseudo_molecule_maker	ncRNA	1174328	1174330	.	-	.	Putative ncRNA
Pf3D7_07_v3	Chappell_et_al_Pseudo_molecule_maker	ncRNA	1174332	1174433	.	-	.	Putative ncRNA
Pf3D7_07_v3	Chappell_et_al_Pseudo_molecule_maker	ncRNA	1181482	1181699	.	-	.	Putative ncRNA
Pf3D7_07_v3	Chappell_et_al_Pseudo_molecule_maker	ncRNA	1181482	1181699	.	-	.	Putative ncRNA
Pf3D7_07_v3	Chappell_et_al_Pseudo_molecule_maker	ncRNA	1181482	1181699	.	-	.	Putative ncRNA
Pf3D7_07_v3	Chappell_et_al_Pseudo_molecule_maker	ncRNA	1181482	1181699	.	-	.	Putative ncRNA
Pf3D7_07_v3	Chappell_et_al_Pseudo_molecule_maker	ncRNA	1181748	1181750	.	-	.	Putative ncRNA
Pf3D7_07_v3	Chappell_et_al_Pseudo_molecule_maker	ncRNA	1181791	1181791	.	-	.	Putative ncRNA
Pf3D7_07_v3	Chappell_et_al_Pseudo_molecule_maker	ncRNA	1181801	1181817	.	-	.	Putative ncRNA
Pf3D7_07_v3	Chappell_et_al_Pseudo_molecule_maker	ncRNA	1181819	1181822	.	-	.	Putative ncRNA
Pf3D7_07_v3	Chappell_et_al_Pseudo_molecule_maker	ncRNA	1181828	1181830	.	-	.	Putative ncRNA
Pf3D7_07_v3	Chappell_et_al_Pseudo_molecule_maker	ncRNA	1190695	1190704	.	+	.	Putative ncRNA
Pf3D7_07_v3	Chappell_et_al_Pseudo_molecule_maker	ncRNA	1190710	1190823	.	+	.	Putative ncRNA
Pf3D7_07_v3	Chappell_et_al_Pseudo_molecule_maker	ncRNA	1190863	1190900	.	+	.	Putative ncRNA
Pf3D7_07_v3	Chappell_et_al_Pseudo_molecule_maker	ncRNA	1192732	1192733	.	-	.	Putative ncRNA
Pf3D7_07_v3	Chappell_et_al_Pseudo_molecule_maker	ncRNA	1211293	1211457	.	+	.	Putative ncRNA
Pf3D7_07_v3	Chappell_et_al_Pseudo_molecule_maker	ncRNA	1211460	1211469	.	+	.	Putative ncRNA
Pf3D7_07_v3	Chappell_et_al_Pseudo_molecule_maker	ncRNA	1214834	1214949	.	-	.	Putative ncRNA
Pf3D7_07_v3	Chappell_et_al_Pseudo_molecule_maker	ncRNA	1214959	1214960	.	+	.	Putative ncRNA
Pf3D7_07_v3	Chappell_et_al_Pseudo_molecule_maker	ncRNA	1214993	1214993	.	+	.	Putative ncRNA
Pf3D7_07_v3	Chappell_et_al_Pseudo_molecule_maker	ncRNA	1215010	1215039	.	+	.	Putative ncRNA
Pf3D7_07_v3	Chappell_et_al_Pseudo_molecule_maker	ncRNA	1215048	1215058	.	+	.	Putative ncRNA
Pf3D7_07_v3	Chappell_et_al_Pseudo_molecule_maker	ncRNA	1215063	1215064	.	+	.	Putative ncRNA
Pf3D7_07_v3	Chappell_et_al_Pseudo_molecule_maker	ncRNA	1216055	1216088	.	+	.	Putative ncRNA
Pf3D7_07_v3	Chappell_et_al_Pseudo_molecule_maker	ncRNA	1216055	1216088	.	+	.	Putative ncRNA
Pf3D7_07_v3	Chappell_et_al_Pseudo_molecule_maker	ncRNA	1216055	1216088	.	+	.	Putative ncRNA
Pf3D7_07_v3	Chappell_et_al_Pseudo_molecule_maker	ncRNA	1216055	1216088	.	+	.	Putative ncRNA
Pf3D7_07_v3	Chappell_et_al_Pseudo_molecule_maker	ncRNA	1216271	1216277	.	+	.	Putative ncRNA
Pf3D7_07_v3	Chappell_et_al_Pseudo_molecule_maker	ncRNA	1216271	1216277	.	+	.	Putative ncRNA
Pf3D7_07_v3	Chappell_et_al_Pseudo_molecule_maker	ncRNA	1216271	1216277	.	+	.	Putative ncRNA
Pf3D7_07_v3	Chappell_et_al_Pseudo_molecule_maker	ncRNA	1216279	1216284	.	+	.	Putative ncRNA
Pf3D7_07_v3	Chappell_et_al_Pseudo_molecule_maker	ncRNA	1216279	1216284	.	+	.	Putative ncRNA
Pf3D7_07_v3	Chappell_et_al_Pseudo_molecule_maker	ncRNA	1216279	1216284	.	+	.	Putative ncRNA
Pf3D7_07_v3	Chappell_et_al_Pseudo_molecule_maker	ncRNA	1216287	1216379	.	+	.	Putative ncRNA
Pf3D7_07_v3	Chappell_et_al_Pseudo_molecule_maker	ncRNA	1216287	1216379	.	+	.	Putative ncRNA
Pf3D7_07_v3	Chappell_et_al_Pseudo_molecule_maker	ncRNA	1216287	1216379	.	+	.	Putative ncRNA
Pf3D7_07_v3	Chappell_et_al_Pseudo_molecule_maker	ncRNA	1216287	1216379	.	+	.	Putative ncRNA
Pf3D7_07_v3	Chappell_et_al_Pseudo_molecule_maker	ncRNA	1217478	1217526	.	+	.	Putative ncRNA
Pf3D7_07_v3	Chappell_et_al_Pseudo_molecule_maker	ncRNA	1217528	1217652	.	+	.	Putative ncRNA
Pf3D7_07_v3	Chappell_et_al_Pseudo_molecule_maker	ncRNA	1252274	1252276	.	+	.	Putative ncRNA
Pf3D7_07_v3	Chappell_et_al_Pseudo_molecule_maker	ncRNA	1318076	1318435	.	-	.	Putative ncRNA
Pf3D7_07_v3	Chappell_et_al_Pseudo_molecule_maker	ncRNA	1318076	1318435	.	-	.	Putative ncRNA
Pf3D7_07_v3	Chappell_et_al_Pseudo_molecule_maker	ncRNA	1318076	1318435	.	-	.	Putative ncRNA
Pf3D7_07_v3	Chappell_et_al_Pseudo_molecule_maker	ncRNA	1320260	1320260	.	+	.	Putative ncRNA
Pf3D7_07_v3	Chappell_et_al_Pseudo_molecule_maker	ncRNA	1320266	1320275	.	+	.	Putative ncRNA
Pf3D7_07_v3	Chappell_et_al_Pseudo_molecule_maker	ncRNA	1320382	1320382	.	+	.	Putative ncRNA
Pf3D7_07_v3	Chappell_et_al_Pseudo_molecule_maker	ncRNA	1336748	1336754	.	-	.	Putative ncRNA
Pf3D7_07_v3	Chappell_et_al_Pseudo_molecule_maker	ncRNA	1336758	1336989	.	-	.	Putative ncRNA
Pf3D7_07_v3	Chappell_et_al_Pseudo_molecule_maker	ncRNA	1336906	1336907	.	+	.	Putative ncRNA
Pf3D7_07_v3	Chappell_et_al_Pseudo_molecule_maker	ncRNA	1336925	1336929	.	+	.	Putative ncRNA
Pf3D7_07_v3	Chappell_et_al_Pseudo_molecule_maker	ncRNA	1336932	1337346	.	+	.	Putative ncRNA
Pf3D7_07_v3	Chappell_et_al_Pseudo_molecule_maker	ncRNA	1337033	1337038	.	-	.	Putative ncRNA
Pf3D7_07_v3	Chappell_et_al_Pseudo_molecule_maker	ncRNA	1337042	1337050	.	-	.	Putative ncRNA
Pf3D7_07_v3	Chappell_et_al_Pseudo_molecule_maker	ncRNA	1337064	1337074	.	-	.	Putative ncRNA
Pf3D7_07_v3	Chappell_et_al_Pseudo_molecule_maker	ncRNA	1337083	1337101	.	-	.	Putative ncRNA
Pf3D7_07_v3	Chappell_et_al_Pseudo_molecule_maker	ncRNA	1337382	1337491	.	+	.	Putative ncRNA
Pf3D7_07_v3	Chappell_et_al_Pseudo_molecule_maker	ncRNA	1337496	1337499	.	+	.	Putative ncRNA
Pf3D7_07_v3	Chappell_et_al_Pseudo_molecule_maker	ncRNA	1348861	1348929	.	-	.	Putative ncRNA
Pf3D7_07_v3	Chappell_et_al_Pseudo_molecule_maker	ncRNA	1349032	1349039	.	-	.	Putative ncRNA
Pf3D7_07_v3	Chappell_et_al_Pseudo_molecule_maker	ncRNA	1353420	1356250	.	-	.	Putative ncRNA
Pf3D7_07_v3	Chappell_et_al_Pseudo_molecule_maker	ncRNA	1353420	1356250	.	-	.	Putative ncRNA
Pf3D7_07_v3	Chappell_et_al_Pseudo_molecule_maker	ncRNA	1353420	1356250	.	-	.	Putative ncRNA
Pf3D7_07_v3	Chappell_et_al_Pseudo_molecule_maker	ncRNA	1353420	1356250	.	-	.	Putative ncRNA
Pf3D7_07_v3	Chappell_et_al_Pseudo_molecule_maker	ncRNA	1353420	1356250	.	-	.	Putative ncRNA
Pf3D7_07_v3	Chappell_et_al_Pseudo_molecule_maker	ncRNA	1357411	1357412	.	+	.	Putative ncRNA
Pf3D7_07_v3	Chappell_et_al_Pseudo_molecule_maker	ncRNA	1357425	1357426	.	+	.	Putative ncRNA
Pf3D7_07_v3	Chappell_et_al_Pseudo_molecule_maker	ncRNA	1366489	1366528	.	+	.	Putative ncRNA
Pf3D7_07_v3	Chappell_et_al_Pseudo_molecule_maker	ncRNA	1371393	1371397	.	+	.	Putative ncRNA
Pf3D7_07_v3	Chappell_et_al_Pseudo_molecule_maker	ncRNA	1371403	1371406	.	+	.	Putative ncRNA
Pf3D7_07_v3	Chappell_et_al_Pseudo_molecule_maker	ncRNA	1414497	1414564	.	-	.	Putative ncRNA
Pf3D7_07_v3	Chappell_et_al_Pseudo_molecule_maker	ncRNA	1414497	1414564	.	-	.	Putative ncRNA
Pf3D7_07_v3	Chappell_et_al_Pseudo_molecule_maker	ncRNA	1414497	1414564	.	-	.	Putative ncRNA
Pf3D7_07_v3	Chappell_et_al_Pseudo_molecule_maker	ncRNA	1414576	1414590	.	-	.	Putative ncRNA
Pf3D7_07_v3	Chappell_et_al_Pseudo_molecule_maker	ncRNA	1414576	1414590	.	-	.	Putative ncRNA
Pf3D7_07_v3	Chappell_et_al_Pseudo_molecule_maker	ncRNA	1414576	1414590	.	-	.	Putative ncRNA
Pf3D7_07_v3	Chappell_et_al_Pseudo_molecule_maker	ncRNA	1414592	1414596	.	-	.	Putative ncRNA
Pf3D7_07_v3	Chappell_et_al_Pseudo_molecule_maker	ncRNA	1414592	1414596	.	-	.	Putative ncRNA
Pf3D7_07_v3	Chappell_et_al_Pseudo_molecule_maker	ncRNA	1414592	1414596	.	-	.	Putative ncRNA
Pf3D7_07_v3	Chappell_et_al_Pseudo_molecule_maker	ncRNA	1414601	1414711	.	-	.	Putative ncRNA
Pf3D7_07_v3	Chappell_et_al_Pseudo_molecule_maker	ncRNA	1414601	1414711	.	-	.	Putative ncRNA
Pf3D7_07_v3	Chappell_et_al_Pseudo_molecule_maker	ncRNA	1414601	1414711	.	-	.	Putative ncRNA
Pf3D7_08_v3	Chappell_et_al_Pseudo_molecule_maker	ncRNA	917295	917613	.	-	.	Putative ncRNA
Pf3D7_08_v3	Chappell_et_al_Pseudo_molecule_maker	ncRNA	180148	180250	.	+	.	Putative ncRNA
Pf3D7_08_v3	Chappell_et_al_Pseudo_molecule_maker	ncRNA	180148	180250	.	+	.	Putative ncRNA
Pf3D7_08_v3	Chappell_et_al_Pseudo_molecule_maker	ncRNA	1064955	1065216	.	-	.	Putative ncRNA
Pf3D7_08_v3	Chappell_et_al_Pseudo_molecule_maker	ncRNA	26426	26438	.	-	.	Putative ncRNA
Pf3D7_08_v3	Chappell_et_al_Pseudo_molecule_maker	ncRNA	26426	26438	.	-	.	Putative ncRNA
Pf3D7_08_v3	Chappell_et_al_Pseudo_molecule_maker	ncRNA	26426	26438	.	-	.	Putative ncRNA
Pf3D7_08_v3	Chappell_et_al_Pseudo_molecule_maker	ncRNA	26447	26516	.	-	.	Putative ncRNA
Pf3D7_08_v3	Chappell_et_al_Pseudo_molecule_maker	ncRNA	26447	26516	.	-	.	Putative ncRNA
Pf3D7_08_v3	Chappell_et_al_Pseudo_molecule_maker	ncRNA	26447	26516	.	-	.	Putative ncRNA
Pf3D7_08_v3	Chappell_et_al_Pseudo_molecule_maker	ncRNA	27958	27959	.	-	.	Putative ncRNA
Pf3D7_08_v3	Chappell_et_al_Pseudo_molecule_maker	ncRNA	27958	27959	.	-	.	Putative ncRNA
Pf3D7_08_v3	Chappell_et_al_Pseudo_molecule_maker	ncRNA	27958	27959	.	-	.	Putative ncRNA
Pf3D7_08_v3	Chappell_et_al_Pseudo_molecule_maker	ncRNA	27958	27959	.	-	.	Putative ncRNA
Pf3D7_08_v3	Chappell_et_al_Pseudo_molecule_maker	ncRNA	29950	29953	.	+	.	Putative ncRNA
Pf3D7_08_v3	Chappell_et_al_Pseudo_molecule_maker	ncRNA	29950	29953	.	+	.	Putative ncRNA
Pf3D7_08_v3	Chappell_et_al_Pseudo_molecule_maker	ncRNA	29950	29953	.	+	.	Putative ncRNA
Pf3D7_08_v3	Chappell_et_al_Pseudo_molecule_maker	ncRNA	29950	29953	.	+	.	Putative ncRNA
Pf3D7_08_v3	Chappell_et_al_Pseudo_molecule_maker	ncRNA	31362	31434	.	+	.	Putative ncRNA
Pf3D7_08_v3	Chappell_et_al_Pseudo_molecule_maker	ncRNA	31362	31434	.	+	.	Putative ncRNA
Pf3D7_08_v3	Chappell_et_al_Pseudo_molecule_maker	ncRNA	31362	31434	.	+	.	Putative ncRNA
Pf3D7_08_v3	Chappell_et_al_Pseudo_molecule_maker	ncRNA	31436	31441	.	+	.	Putative ncRNA
Pf3D7_08_v3	Chappell_et_al_Pseudo_molecule_maker	ncRNA	31436	31441	.	+	.	Putative ncRNA
Pf3D7_08_v3	Chappell_et_al_Pseudo_molecule_maker	ncRNA	31436	31441	.	+	.	Putative ncRNA
Pf3D7_08_v3	Chappell_et_al_Pseudo_molecule_maker	ncRNA	31643	31699	.	+	.	Putative ncRNA
Pf3D7_08_v3	Chappell_et_al_Pseudo_molecule_maker	ncRNA	31643	31699	.	+	.	Putative ncRNA
Pf3D7_08_v3	Chappell_et_al_Pseudo_molecule_maker	ncRNA	31643	31699	.	+	.	Putative ncRNA
Pf3D7_08_v3	Chappell_et_al_Pseudo_molecule_maker	ncRNA	31643	31699	.	+	.	Putative ncRNA
Pf3D7_08_v3	Chappell_et_al_Pseudo_molecule_maker	ncRNA	32578	32583	.	+	.	Putative ncRNA
Pf3D7_08_v3	Chappell_et_al_Pseudo_molecule_maker	ncRNA	32578	32583	.	+	.	Putative ncRNA
Pf3D7_08_v3	Chappell_et_al_Pseudo_molecule_maker	ncRNA	32578	32583	.	+	.	Putative ncRNA
Pf3D7_08_v3	Chappell_et_al_Pseudo_molecule_maker	ncRNA	32578	32583	.	+	.	Putative ncRNA
Pf3D7_08_v3	Chappell_et_al_Pseudo_molecule_maker	ncRNA	33083	33130	.	+	.	Putative ncRNA
Pf3D7_08_v3	Chappell_et_al_Pseudo_molecule_maker	ncRNA	33083	33130	.	+	.	Putative ncRNA
Pf3D7_08_v3	Chappell_et_al_Pseudo_molecule_maker	ncRNA	33083	33130	.	+	.	Putative ncRNA
Pf3D7_08_v3	Chappell_et_al_Pseudo_molecule_maker	ncRNA	33083	33130	.	+	.	Putative ncRNA
Pf3D7_08_v3	Chappell_et_al_Pseudo_molecule_maker	ncRNA	53194	53293	.	+	.	Putative ncRNA
Pf3D7_08_v3	Chappell_et_al_Pseudo_molecule_maker	ncRNA	53194	53293	.	+	.	Putative ncRNA
Pf3D7_08_v3	Chappell_et_al_Pseudo_molecule_maker	ncRNA	53194	53293	.	+	.	Putative ncRNA
Pf3D7_08_v3	Chappell_et_al_Pseudo_molecule_maker	ncRNA	53194	53293	.	+	.	Putative ncRNA
Pf3D7_08_v3	Chappell_et_al_Pseudo_molecule_maker	ncRNA	53708	53815	.	+	.	Putative ncRNA
Pf3D7_08_v3	Chappell_et_al_Pseudo_molecule_maker	ncRNA	53708	53815	.	+	.	Putative ncRNA
Pf3D7_08_v3	Chappell_et_al_Pseudo_molecule_maker	ncRNA	53708	53815	.	+	.	Putative ncRNA
Pf3D7_08_v3	Chappell_et_al_Pseudo_molecule_maker	ncRNA	53820	53824	.	+	.	Putative ncRNA
Pf3D7_08_v3	Chappell_et_al_Pseudo_molecule_maker	ncRNA	53820	53824	.	+	.	Putative ncRNA
Pf3D7_08_v3	Chappell_et_al_Pseudo_molecule_maker	ncRNA	53820	53824	.	+	.	Putative ncRNA
Pf3D7_08_v3	Chappell_et_al_Pseudo_molecule_maker	ncRNA	53826	53930	.	+	.	Putative ncRNA
Pf3D7_08_v3	Chappell_et_al_Pseudo_molecule_maker	ncRNA	53826	53930	.	+	.	Putative ncRNA
Pf3D7_08_v3	Chappell_et_al_Pseudo_molecule_maker	ncRNA	53826	53930	.	+	.	Putative ncRNA
Pf3D7_08_v3	Chappell_et_al_Pseudo_molecule_maker	ncRNA	53826	53930	.	+	.	Putative ncRNA
Pf3D7_08_v3	Chappell_et_al_Pseudo_molecule_maker	ncRNA	53939	53944	.	+	.	Putative ncRNA
Pf3D7_08_v3	Chappell_et_al_Pseudo_molecule_maker	ncRNA	53939	53944	.	+	.	Putative ncRNA
Pf3D7_08_v3	Chappell_et_al_Pseudo_molecule_maker	ncRNA	53939	53944	.	+	.	Putative ncRNA
Pf3D7_08_v3	Chappell_et_al_Pseudo_molecule_maker	ncRNA	53939	53944	.	+	.	Putative ncRNA
Pf3D7_08_v3	Chappell_et_al_Pseudo_molecule_maker	ncRNA	53965	54036	.	+	.	Putative ncRNA
Pf3D7_08_v3	Chappell_et_al_Pseudo_molecule_maker	ncRNA	53965	54036	.	+	.	Putative ncRNA
Pf3D7_08_v3	Chappell_et_al_Pseudo_molecule_maker	ncRNA	53965	54036	.	+	.	Putative ncRNA
Pf3D7_08_v3	Chappell_et_al_Pseudo_molecule_maker	ncRNA	53965	54036	.	+	.	Putative ncRNA
Pf3D7_08_v3	Chappell_et_al_Pseudo_molecule_maker	ncRNA	79259	79301	.	+	.	Putative ncRNA
Pf3D7_08_v3	Chappell_et_al_Pseudo_molecule_maker	ncRNA	89606	89729	.	-	.	Putative ncRNA
Pf3D7_08_v3	Chappell_et_al_Pseudo_molecule_maker	ncRNA	91019	92285	.	+	.	Putative ncRNA
Pf3D7_08_v3	Chappell_et_al_Pseudo_molecule_maker	ncRNA	91019	92285	.	+	.	Putative ncRNA
Pf3D7_08_v3	Chappell_et_al_Pseudo_molecule_maker	ncRNA	91019	92285	.	+	.	Putative ncRNA
Pf3D7_08_v3	Chappell_et_al_Pseudo_molecule_maker	ncRNA	92308	92371	.	+	.	Putative ncRNA
Pf3D7_08_v3	Chappell_et_al_Pseudo_molecule_maker	ncRNA	92308	92371	.	+	.	Putative ncRNA
Pf3D7_08_v3	Chappell_et_al_Pseudo_molecule_maker	ncRNA	92308	92371	.	+	.	Putative ncRNA
Pf3D7_08_v3	Chappell_et_al_Pseudo_molecule_maker	ncRNA	105196	105363	.	-	.	Putative ncRNA
Pf3D7_08_v3	Chappell_et_al_Pseudo_molecule_maker	ncRNA	105372	105372	.	-	.	Putative ncRNA
Pf3D7_08_v3	Chappell_et_al_Pseudo_molecule_maker	ncRNA	105374	105379	.	-	.	Putative ncRNA
Pf3D7_08_v3	Chappell_et_al_Pseudo_molecule_maker	ncRNA	105391	105394	.	-	.	Putative ncRNA
Pf3D7_08_v3	Chappell_et_al_Pseudo_molecule_maker	ncRNA	105401	105434	.	-	.	Putative ncRNA
Pf3D7_08_v3	Chappell_et_al_Pseudo_molecule_maker	ncRNA	109720	109722	.	-	.	Putative ncRNA
Pf3D7_08_v3	Chappell_et_al_Pseudo_molecule_maker	ncRNA	109725	109732	.	-	.	Putative ncRNA
Pf3D7_08_v3	Chappell_et_al_Pseudo_molecule_maker	ncRNA	126295	126345	.	+	.	Putative ncRNA
Pf3D7_08_v3	Chappell_et_al_Pseudo_molecule_maker	ncRNA	126389	126396	.	+	.	Putative ncRNA
Pf3D7_08_v3	Chappell_et_al_Pseudo_molecule_maker	ncRNA	126426	126427	.	+	.	Putative ncRNA
Pf3D7_08_v3	Chappell_et_al_Pseudo_molecule_maker	ncRNA	143185	143259	.	-	.	Putative ncRNA
Pf3D7_08_v3	Chappell_et_al_Pseudo_molecule_maker	ncRNA	143264	143267	.	-	.	Putative ncRNA
Pf3D7_08_v3	Chappell_et_al_Pseudo_molecule_maker	ncRNA	143272	143272	.	-	.	Putative ncRNA
Pf3D7_08_v3	Chappell_et_al_Pseudo_molecule_maker	ncRNA	143340	143363	.	-	.	Putative ncRNA
Pf3D7_08_v3	Chappell_et_al_Pseudo_molecule_maker	ncRNA	159991	160090	.	-	.	Putative ncRNA
Pf3D7_08_v3	Chappell_et_al_Pseudo_molecule_maker	ncRNA	160473	161299	.	-	.	Putative ncRNA
Pf3D7_08_v3	Chappell_et_al_Pseudo_molecule_maker	ncRNA	164807	164986	.	+	.	Putative ncRNA
Pf3D7_08_v3	Chappell_et_al_Pseudo_molecule_maker	ncRNA	173830	173842	.	-	.	Putative ncRNA
Pf3D7_08_v3	Chappell_et_al_Pseudo_molecule_maker	ncRNA	173830	173842	.	-	.	Putative ncRNA
Pf3D7_08_v3	Chappell_et_al_Pseudo_molecule_maker	ncRNA	173830	173842	.	-	.	Putative ncRNA
Pf3D7_08_v3	Chappell_et_al_Pseudo_molecule_maker	ncRNA	173830	173842	.	-	.	Putative ncRNA
Pf3D7_08_v3	Chappell_et_al_Pseudo_molecule_maker	ncRNA	173844	173930	.	-	.	Putative ncRNA
Pf3D7_08_v3	Chappell_et_al_Pseudo_molecule_maker	ncRNA	173844	173930	.	-	.	Putative ncRNA
Pf3D7_08_v3	Chappell_et_al_Pseudo_molecule_maker	ncRNA	173844	173930	.	-	.	Putative ncRNA
Pf3D7_08_v3	Chappell_et_al_Pseudo_molecule_maker	ncRNA	173844	173930	.	-	.	Putative ncRNA
Pf3D7_08_v3	Chappell_et_al_Pseudo_molecule_maker	ncRNA	179691	179928	.	-	.	Putative ncRNA
Pf3D7_08_v3	Chappell_et_al_Pseudo_molecule_maker	ncRNA	179932	179949	.	-	.	Putative ncRNA
Pf3D7_08_v3	Chappell_et_al_Pseudo_molecule_maker	ncRNA	180059	180099	.	-	.	Putative ncRNA
Pf3D7_08_v3	Chappell_et_al_Pseudo_molecule_maker	ncRNA	180059	180099	.	-	.	Putative ncRNA
Pf3D7_08_v3	Chappell_et_al_Pseudo_molecule_maker	ncRNA	180102	180103	.	-	.	Putative ncRNA
Pf3D7_08_v3	Chappell_et_al_Pseudo_molecule_maker	ncRNA	180102	180103	.	-	.	Putative ncRNA
Pf3D7_08_v3	Chappell_et_al_Pseudo_molecule_maker	ncRNA	180117	180120	.	+	.	Putative ncRNA
Pf3D7_08_v3	Chappell_et_al_Pseudo_molecule_maker	ncRNA	180117	180120	.	+	.	Putative ncRNA
Pf3D7_08_v3	Chappell_et_al_Pseudo_molecule_maker	ncRNA	180122	180142	.	+	.	Putative ncRNA
Pf3D7_08_v3	Chappell_et_al_Pseudo_molecule_maker	ncRNA	180122	180142	.	+	.	Putative ncRNA
Pf3D7_08_v3	Chappell_et_al_Pseudo_molecule_maker	ncRNA	180252	180488	.	+	.	Putative ncRNA
Pf3D7_08_v3	Chappell_et_al_Pseudo_molecule_maker	ncRNA	194809	194811	.	+	.	Putative ncRNA
Pf3D7_08_v3	Chappell_et_al_Pseudo_molecule_maker	ncRNA	194813	194813	.	+	.	Putative ncRNA
Pf3D7_08_v3	Chappell_et_al_Pseudo_molecule_maker	ncRNA	194817	194823	.	+	.	Putative ncRNA
Pf3D7_08_v3	Chappell_et_al_Pseudo_molecule_maker	ncRNA	194827	194830	.	+	.	Putative ncRNA
Pf3D7_08_v3	Chappell_et_al_Pseudo_molecule_maker	ncRNA	194834	194838	.	+	.	Putative ncRNA
Pf3D7_08_v3	Chappell_et_al_Pseudo_molecule_maker	ncRNA	195847	196044	.	-	.	Putative ncRNA
Pf3D7_08_v3	Chappell_et_al_Pseudo_molecule_maker	ncRNA	230331	230332	.	-	.	Putative ncRNA
Pf3D7_08_v3	Chappell_et_al_Pseudo_molecule_maker	ncRNA	230335	230338	.	-	.	Putative ncRNA
Pf3D7_08_v3	Chappell_et_al_Pseudo_molecule_maker	ncRNA	230340	230345	.	-	.	Putative ncRNA
Pf3D7_08_v3	Chappell_et_al_Pseudo_molecule_maker	ncRNA	230348	230348	.	-	.	Putative ncRNA
Pf3D7_08_v3	Chappell_et_al_Pseudo_molecule_maker	ncRNA	230350	230356	.	-	.	Putative ncRNA
Pf3D7_08_v3	Chappell_et_al_Pseudo_molecule_maker	ncRNA	230370	230411	.	-	.	Putative ncRNA
Pf3D7_08_v3	Chappell_et_al_Pseudo_molecule_maker	ncRNA	230420	230430	.	-	.	Putative ncRNA
Pf3D7_08_v3	Chappell_et_al_Pseudo_molecule_maker	ncRNA	230439	230440	.	-	.	Putative ncRNA
Pf3D7_08_v3	Chappell_et_al_Pseudo_molecule_maker	ncRNA	235270	235398	.	-	.	Putative ncRNA
Pf3D7_08_v3	Chappell_et_al_Pseudo_molecule_maker	ncRNA	245127	245128	.	+	.	Putative ncRNA
Pf3D7_08_v3	Chappell_et_al_Pseudo_molecule_maker	ncRNA	245133	245137	.	+	.	Putative ncRNA
Pf3D7_08_v3	Chappell_et_al_Pseudo_molecule_maker	ncRNA	245139	245139	.	+	.	Putative ncRNA
Pf3D7_08_v3	Chappell_et_al_Pseudo_molecule_maker	ncRNA	278109	278179	.	+	.	Putative ncRNA
Pf3D7_08_v3	Chappell_et_al_Pseudo_molecule_maker	ncRNA	279461	279546	.	+	.	Putative ncRNA
Pf3D7_08_v3	Chappell_et_al_Pseudo_molecule_maker	ncRNA	283589	283589	.	+	.	Putative ncRNA
Pf3D7_08_v3	Chappell_et_al_Pseudo_molecule_maker	ncRNA	283589	283589	.	+	.	Putative ncRNA
Pf3D7_08_v3	Chappell_et_al_Pseudo_molecule_maker	ncRNA	283589	283589	.	+	.	Putative ncRNA
Pf3D7_08_v3	Chappell_et_al_Pseudo_molecule_maker	ncRNA	283589	283589	.	+	.	Putative ncRNA
Pf3D7_08_v3	Chappell_et_al_Pseudo_molecule_maker	ncRNA	286588	286588	.	+	.	Putative ncRNA
Pf3D7_08_v3	Chappell_et_al_Pseudo_molecule_maker	ncRNA	343328	343328	.	-	.	Putative ncRNA
Pf3D7_08_v3	Chappell_et_al_Pseudo_molecule_maker	ncRNA	343330	343337	.	-	.	Putative ncRNA
Pf3D7_08_v3	Chappell_et_al_Pseudo_molecule_maker	ncRNA	343340	343348	.	-	.	Putative ncRNA
Pf3D7_08_v3	Chappell_et_al_Pseudo_molecule_maker	ncRNA	353402	353406	.	-	.	Putative ncRNA
Pf3D7_08_v3	Chappell_et_al_Pseudo_molecule_maker	ncRNA	353420	353498	.	-	.	Putative ncRNA
Pf3D7_08_v3	Chappell_et_al_Pseudo_molecule_maker	ncRNA	363180	363183	.	+	.	Putative ncRNA
Pf3D7_08_v3	Chappell_et_al_Pseudo_molecule_maker	ncRNA	363186	363190	.	+	.	Putative ncRNA
Pf3D7_08_v3	Chappell_et_al_Pseudo_molecule_maker	ncRNA	363201	363204	.	+	.	Putative ncRNA
Pf3D7_08_v3	Chappell_et_al_Pseudo_molecule_maker	ncRNA	363208	363209	.	+	.	Putative ncRNA
Pf3D7_08_v3	Chappell_et_al_Pseudo_molecule_maker	ncRNA	368835	368933	.	+	.	Putative ncRNA
Pf3D7_08_v3	Chappell_et_al_Pseudo_molecule_maker	ncRNA	368835	368933	.	+	.	Putative ncRNA
Pf3D7_08_v3	Chappell_et_al_Pseudo_molecule_maker	ncRNA	368835	368933	.	+	.	Putative ncRNA
Pf3D7_08_v3	Chappell_et_al_Pseudo_molecule_maker	ncRNA	368835	368933	.	+	.	Putative ncRNA
Pf3D7_08_v3	Chappell_et_al_Pseudo_molecule_maker	ncRNA	371900	371905	.	-	.	Putative ncRNA
Pf3D7_08_v3	Chappell_et_al_Pseudo_molecule_maker	ncRNA	371900	371905	.	-	.	Putative ncRNA
Pf3D7_08_v3	Chappell_et_al_Pseudo_molecule_maker	ncRNA	371900	371905	.	-	.	Putative ncRNA
Pf3D7_08_v3	Chappell_et_al_Pseudo_molecule_maker	ncRNA	377610	377613	.	+	.	Putative ncRNA
Pf3D7_08_v3	Chappell_et_al_Pseudo_molecule_maker	ncRNA	378560	379890	.	-	.	Putative ncRNA
Pf3D7_08_v3	Chappell_et_al_Pseudo_molecule_maker	ncRNA	378560	379890	.	-	.	Putative ncRNA
Pf3D7_08_v3	Chappell_et_al_Pseudo_molecule_maker	ncRNA	378560	379890	.	-	.	Putative ncRNA
Pf3D7_08_v3	Chappell_et_al_Pseudo_molecule_maker	ncRNA	378560	379890	.	-	.	Putative ncRNA
Pf3D7_08_v3	Chappell_et_al_Pseudo_molecule_maker	ncRNA	378560	379890	.	-	.	Putative ncRNA
Pf3D7_08_v3	Chappell_et_al_Pseudo_molecule_maker	ncRNA	380863	380865	.	+	.	Putative ncRNA
Pf3D7_08_v3	Chappell_et_al_Pseudo_molecule_maker	ncRNA	380934	380936	.	+	.	Putative ncRNA
Pf3D7_08_v3	Chappell_et_al_Pseudo_molecule_maker	ncRNA	380980	380995	.	+	.	Putative ncRNA
Pf3D7_08_v3	Chappell_et_al_Pseudo_molecule_maker	ncRNA	385667	385761	.	-	.	Putative ncRNA
Pf3D7_08_v3	Chappell_et_al_Pseudo_molecule_maker	ncRNA	385667	385761	.	-	.	Putative ncRNA
Pf3D7_08_v3	Chappell_et_al_Pseudo_molecule_maker	ncRNA	385667	385761	.	-	.	Putative ncRNA
Pf3D7_08_v3	Chappell_et_al_Pseudo_molecule_maker	ncRNA	385667	385761	.	-	.	Putative ncRNA
Pf3D7_08_v3	Chappell_et_al_Pseudo_molecule_maker	ncRNA	386586	386587	.	+	.	Putative ncRNA
Pf3D7_08_v3	Chappell_et_al_Pseudo_molecule_maker	ncRNA	386590	386591	.	+	.	Putative ncRNA
Pf3D7_08_v3	Chappell_et_al_Pseudo_molecule_maker	ncRNA	386593	386596	.	+	.	Putative ncRNA
Pf3D7_08_v3	Chappell_et_al_Pseudo_molecule_maker	ncRNA	386599	386607	.	+	.	Putative ncRNA
Pf3D7_08_v3	Chappell_et_al_Pseudo_molecule_maker	ncRNA	404741	404742	.	+	.	Putative ncRNA
Pf3D7_08_v3	Chappell_et_al_Pseudo_molecule_maker	ncRNA	418967	419015	.	-	.	Putative ncRNA
Pf3D7_08_v3	Chappell_et_al_Pseudo_molecule_maker	ncRNA	424422	424774	.	-	.	Putative ncRNA
Pf3D7_08_v3	Chappell_et_al_Pseudo_molecule_maker	ncRNA	424422	424774	.	-	.	Putative ncRNA
Pf3D7_08_v3	Chappell_et_al_Pseudo_molecule_maker	ncRNA	424422	424774	.	-	.	Putative ncRNA
Pf3D7_08_v3	Chappell_et_al_Pseudo_molecule_maker	ncRNA	424422	424774	.	-	.	Putative ncRNA
Pf3D7_08_v3	Chappell_et_al_Pseudo_molecule_maker	ncRNA	424422	424774	.	-	.	Putative ncRNA
Pf3D7_08_v3	Chappell_et_al_Pseudo_molecule_maker	ncRNA	430632	430634	.	+	.	Putative ncRNA
Pf3D7_08_v3	Chappell_et_al_Pseudo_molecule_maker	ncRNA	463521	463631	.	-	.	Putative ncRNA
Pf3D7_08_v3	Chappell_et_al_Pseudo_molecule_maker	ncRNA	463521	463631	.	-	.	Putative ncRNA
Pf3D7_08_v3	Chappell_et_al_Pseudo_molecule_maker	ncRNA	463521	463631	.	-	.	Putative ncRNA
Pf3D7_08_v3	Chappell_et_al_Pseudo_molecule_maker	ncRNA	463521	463631	.	-	.	Putative ncRNA
Pf3D7_08_v3	Chappell_et_al_Pseudo_molecule_maker	ncRNA	463747	463857	.	-	.	Putative ncRNA
Pf3D7_08_v3	Chappell_et_al_Pseudo_molecule_maker	ncRNA	463747	463857	.	-	.	Putative ncRNA
Pf3D7_08_v3	Chappell_et_al_Pseudo_molecule_maker	ncRNA	463747	463857	.	-	.	Putative ncRNA
Pf3D7_08_v3	Chappell_et_al_Pseudo_molecule_maker	ncRNA	463747	463857	.	-	.	Putative ncRNA
Pf3D7_08_v3	Chappell_et_al_Pseudo_molecule_maker	ncRNA	463869	463961	.	-	.	Putative ncRNA
Pf3D7_08_v3	Chappell_et_al_Pseudo_molecule_maker	ncRNA	463869	463961	.	-	.	Putative ncRNA
Pf3D7_08_v3	Chappell_et_al_Pseudo_molecule_maker	ncRNA	463869	463961	.	-	.	Putative ncRNA
Pf3D7_08_v3	Chappell_et_al_Pseudo_molecule_maker	ncRNA	463869	463961	.	-	.	Putative ncRNA
Pf3D7_08_v3	Chappell_et_al_Pseudo_molecule_maker	ncRNA	464051	464091	.	-	.	Putative ncRNA
Pf3D7_08_v3	Chappell_et_al_Pseudo_molecule_maker	ncRNA	464051	464091	.	-	.	Putative ncRNA
Pf3D7_08_v3	Chappell_et_al_Pseudo_molecule_maker	ncRNA	464051	464091	.	-	.	Putative ncRNA
Pf3D7_08_v3	Chappell_et_al_Pseudo_molecule_maker	ncRNA	464051	464091	.	-	.	Putative ncRNA
Pf3D7_08_v3	Chappell_et_al_Pseudo_molecule_maker	ncRNA	464097	464099	.	-	.	Putative ncRNA
Pf3D7_08_v3	Chappell_et_al_Pseudo_molecule_maker	ncRNA	464097	464099	.	-	.	Putative ncRNA
Pf3D7_08_v3	Chappell_et_al_Pseudo_molecule_maker	ncRNA	464097	464099	.	-	.	Putative ncRNA
Pf3D7_08_v3	Chappell_et_al_Pseudo_molecule_maker	ncRNA	464097	464099	.	-	.	Putative ncRNA
Pf3D7_08_v3	Chappell_et_al_Pseudo_molecule_maker	ncRNA	464103	464291	.	-	.	Putative ncRNA
Pf3D7_08_v3	Chappell_et_al_Pseudo_molecule_maker	ncRNA	464103	464291	.	-	.	Putative ncRNA
Pf3D7_08_v3	Chappell_et_al_Pseudo_molecule_maker	ncRNA	464103	464291	.	-	.	Putative ncRNA
Pf3D7_08_v3	Chappell_et_al_Pseudo_molecule_maker	ncRNA	464103	464291	.	-	.	Putative ncRNA
Pf3D7_08_v3	Chappell_et_al_Pseudo_molecule_maker	ncRNA	464294	464399	.	-	.	Putative ncRNA
Pf3D7_08_v3	Chappell_et_al_Pseudo_molecule_maker	ncRNA	464294	464399	.	-	.	Putative ncRNA
Pf3D7_08_v3	Chappell_et_al_Pseudo_molecule_maker	ncRNA	464294	464399	.	-	.	Putative ncRNA
Pf3D7_08_v3	Chappell_et_al_Pseudo_molecule_maker	ncRNA	464294	464399	.	-	.	Putative ncRNA
Pf3D7_08_v3	Chappell_et_al_Pseudo_molecule_maker	ncRNA	464401	464455	.	-	.	Putative ncRNA
Pf3D7_08_v3	Chappell_et_al_Pseudo_molecule_maker	ncRNA	464401	464455	.	-	.	Putative ncRNA
Pf3D7_08_v3	Chappell_et_al_Pseudo_molecule_maker	ncRNA	464401	464455	.	-	.	Putative ncRNA
Pf3D7_08_v3	Chappell_et_al_Pseudo_molecule_maker	ncRNA	464484	464487	.	-	.	Putative ncRNA
Pf3D7_08_v3	Chappell_et_al_Pseudo_molecule_maker	ncRNA	464484	464487	.	-	.	Putative ncRNA
Pf3D7_08_v3	Chappell_et_al_Pseudo_molecule_maker	ncRNA	464484	464487	.	-	.	Putative ncRNA
Pf3D7_08_v3	Chappell_et_al_Pseudo_molecule_maker	ncRNA	464493	464500	.	-	.	Putative ncRNA
Pf3D7_08_v3	Chappell_et_al_Pseudo_molecule_maker	ncRNA	464493	464500	.	-	.	Putative ncRNA
Pf3D7_08_v3	Chappell_et_al_Pseudo_molecule_maker	ncRNA	464493	464500	.	-	.	Putative ncRNA
Pf3D7_08_v3	Chappell_et_al_Pseudo_molecule_maker	ncRNA	464503	464507	.	-	.	Putative ncRNA
Pf3D7_08_v3	Chappell_et_al_Pseudo_molecule_maker	ncRNA	464503	464507	.	-	.	Putative ncRNA
Pf3D7_08_v3	Chappell_et_al_Pseudo_molecule_maker	ncRNA	464503	464507	.	-	.	Putative ncRNA
Pf3D7_08_v3	Chappell_et_al_Pseudo_molecule_maker	ncRNA	464537	464540	.	-	.	Putative ncRNA
Pf3D7_08_v3	Chappell_et_al_Pseudo_molecule_maker	ncRNA	464537	464540	.	-	.	Putative ncRNA
Pf3D7_08_v3	Chappell_et_al_Pseudo_molecule_maker	ncRNA	464537	464540	.	-	.	Putative ncRNA
Pf3D7_08_v3	Chappell_et_al_Pseudo_molecule_maker	ncRNA	464542	464602	.	-	.	Putative ncRNA
Pf3D7_08_v3	Chappell_et_al_Pseudo_molecule_maker	ncRNA	464542	464602	.	-	.	Putative ncRNA
Pf3D7_08_v3	Chappell_et_al_Pseudo_molecule_maker	ncRNA	464542	464602	.	-	.	Putative ncRNA
Pf3D7_08_v3	Chappell_et_al_Pseudo_molecule_maker	ncRNA	464610	464612	.	-	.	Putative ncRNA
Pf3D7_08_v3	Chappell_et_al_Pseudo_molecule_maker	ncRNA	464610	464612	.	-	.	Putative ncRNA
Pf3D7_08_v3	Chappell_et_al_Pseudo_molecule_maker	ncRNA	464610	464612	.	-	.	Putative ncRNA
Pf3D7_08_v3	Chappell_et_al_Pseudo_molecule_maker	ncRNA	464616	464616	.	-	.	Putative ncRNA
Pf3D7_08_v3	Chappell_et_al_Pseudo_molecule_maker	ncRNA	464616	464616	.	-	.	Putative ncRNA
Pf3D7_08_v3	Chappell_et_al_Pseudo_molecule_maker	ncRNA	464616	464616	.	-	.	Putative ncRNA
Pf3D7_08_v3	Chappell_et_al_Pseudo_molecule_maker	ncRNA	499522	499661	.	+	.	Putative ncRNA
Pf3D7_08_v3	Chappell_et_al_Pseudo_molecule_maker	ncRNA	499522	499661	.	+	.	Putative ncRNA
Pf3D7_08_v3	Chappell_et_al_Pseudo_molecule_maker	ncRNA	499522	499661	.	+	.	Putative ncRNA
Pf3D7_08_v3	Chappell_et_al_Pseudo_molecule_maker	ncRNA	499522	499661	.	+	.	Putative ncRNA
Pf3D7_08_v3	Chappell_et_al_Pseudo_molecule_maker	ncRNA	499795	499892	.	+	.	Putative ncRNA
Pf3D7_08_v3	Chappell_et_al_Pseudo_molecule_maker	ncRNA	499795	499892	.	+	.	Putative ncRNA
Pf3D7_08_v3	Chappell_et_al_Pseudo_molecule_maker	ncRNA	499795	499892	.	+	.	Putative ncRNA
Pf3D7_08_v3	Chappell_et_al_Pseudo_molecule_maker	ncRNA	499795	499892	.	+	.	Putative ncRNA
Pf3D7_08_v3	Chappell_et_al_Pseudo_molecule_maker	ncRNA	499926	501825	.	+	.	Putative ncRNA
Pf3D7_08_v3	Chappell_et_al_Pseudo_molecule_maker	ncRNA	499926	501825	.	+	.	Putative ncRNA
Pf3D7_08_v3	Chappell_et_al_Pseudo_molecule_maker	ncRNA	499926	501825	.	+	.	Putative ncRNA
Pf3D7_08_v3	Chappell_et_al_Pseudo_molecule_maker	ncRNA	499926	501825	.	+	.	Putative ncRNA
Pf3D7_08_v3	Chappell_et_al_Pseudo_molecule_maker	ncRNA	499926	501825	.	+	.	Putative ncRNA
Pf3D7_08_v3	Chappell_et_al_Pseudo_molecule_maker	ncRNA	499926	501825	.	+	.	Putative ncRNA
Pf3D7_08_v3	Chappell_et_al_Pseudo_molecule_maker	ncRNA	502577	502577	.	+	.	Putative ncRNA
Pf3D7_08_v3	Chappell_et_al_Pseudo_molecule_maker	ncRNA	502577	502577	.	+	.	Putative ncRNA
Pf3D7_08_v3	Chappell_et_al_Pseudo_molecule_maker	ncRNA	502577	502577	.	+	.	Putative ncRNA
Pf3D7_08_v3	Chappell_et_al_Pseudo_molecule_maker	ncRNA	502577	502577	.	+	.	Putative ncRNA
Pf3D7_08_v3	Chappell_et_al_Pseudo_molecule_maker	ncRNA	502600	502602	.	+	.	Putative ncRNA
Pf3D7_08_v3	Chappell_et_al_Pseudo_molecule_maker	ncRNA	502600	502602	.	+	.	Putative ncRNA
Pf3D7_08_v3	Chappell_et_al_Pseudo_molecule_maker	ncRNA	502600	502602	.	+	.	Putative ncRNA
Pf3D7_08_v3	Chappell_et_al_Pseudo_molecule_maker	ncRNA	502600	502602	.	+	.	Putative ncRNA
Pf3D7_08_v3	Chappell_et_al_Pseudo_molecule_maker	ncRNA	502605	502614	.	+	.	Putative ncRNA
Pf3D7_08_v3	Chappell_et_al_Pseudo_molecule_maker	ncRNA	502605	502614	.	+	.	Putative ncRNA
Pf3D7_08_v3	Chappell_et_al_Pseudo_molecule_maker	ncRNA	502605	502614	.	+	.	Putative ncRNA
Pf3D7_08_v3	Chappell_et_al_Pseudo_molecule_maker	ncRNA	502605	502614	.	+	.	Putative ncRNA
Pf3D7_08_v3	Chappell_et_al_Pseudo_molecule_maker	ncRNA	502658	502661	.	+	.	Putative ncRNA
Pf3D7_08_v3	Chappell_et_al_Pseudo_molecule_maker	ncRNA	502658	502661	.	+	.	Putative ncRNA
Pf3D7_08_v3	Chappell_et_al_Pseudo_molecule_maker	ncRNA	502658	502661	.	+	.	Putative ncRNA
Pf3D7_08_v3	Chappell_et_al_Pseudo_molecule_maker	ncRNA	502934	502998	.	+	.	Putative ncRNA
Pf3D7_08_v3	Chappell_et_al_Pseudo_molecule_maker	ncRNA	502934	502998	.	+	.	Putative ncRNA
Pf3D7_08_v3	Chappell_et_al_Pseudo_molecule_maker	ncRNA	502934	502998	.	+	.	Putative ncRNA
Pf3D7_08_v3	Chappell_et_al_Pseudo_molecule_maker	ncRNA	502934	502998	.	+	.	Putative ncRNA
Pf3D7_08_v3	Chappell_et_al_Pseudo_molecule_maker	ncRNA	503121	503128	.	+	.	Putative ncRNA
Pf3D7_08_v3	Chappell_et_al_Pseudo_molecule_maker	ncRNA	503121	503128	.	+	.	Putative ncRNA
Pf3D7_08_v3	Chappell_et_al_Pseudo_molecule_maker	ncRNA	503121	503128	.	+	.	Putative ncRNA
Pf3D7_08_v3	Chappell_et_al_Pseudo_molecule_maker	ncRNA	503130	503148	.	+	.	Putative ncRNA
Pf3D7_08_v3	Chappell_et_al_Pseudo_molecule_maker	ncRNA	503130	503148	.	+	.	Putative ncRNA
Pf3D7_08_v3	Chappell_et_al_Pseudo_molecule_maker	ncRNA	503130	503148	.	+	.	Putative ncRNA
Pf3D7_08_v3	Chappell_et_al_Pseudo_molecule_maker	ncRNA	503151	503161	.	+	.	Putative ncRNA
Pf3D7_08_v3	Chappell_et_al_Pseudo_molecule_maker	ncRNA	503151	503161	.	+	.	Putative ncRNA
Pf3D7_08_v3	Chappell_et_al_Pseudo_molecule_maker	ncRNA	503151	503161	.	+	.	Putative ncRNA
Pf3D7_08_v3	Chappell_et_al_Pseudo_molecule_maker	ncRNA	506550	506701	.	+	.	Putative ncRNA
Pf3D7_08_v3	Chappell_et_al_Pseudo_molecule_maker	ncRNA	506550	506701	.	+	.	Putative ncRNA
Pf3D7_08_v3	Chappell_et_al_Pseudo_molecule_maker	ncRNA	506550	506701	.	+	.	Putative ncRNA
Pf3D7_08_v3	Chappell_et_al_Pseudo_molecule_maker	ncRNA	506550	506701	.	+	.	Putative ncRNA
Pf3D7_08_v3	Chappell_et_al_Pseudo_molecule_maker	ncRNA	507829	507833	.	+	.	Putative ncRNA
Pf3D7_08_v3	Chappell_et_al_Pseudo_molecule_maker	ncRNA	507836	507843	.	+	.	Putative ncRNA
Pf3D7_08_v3	Chappell_et_al_Pseudo_molecule_maker	ncRNA	507861	507873	.	+	.	Putative ncRNA
Pf3D7_08_v3	Chappell_et_al_Pseudo_molecule_maker	ncRNA	507877	507879	.	+	.	Putative ncRNA
Pf3D7_08_v3	Chappell_et_al_Pseudo_molecule_maker	ncRNA	512690	512820	.	-	.	Putative ncRNA
Pf3D7_08_v3	Chappell_et_al_Pseudo_molecule_maker	ncRNA	517415	517421	.	+	.	Putative ncRNA
Pf3D7_08_v3	Chappell_et_al_Pseudo_molecule_maker	ncRNA	517415	517421	.	+	.	Putative ncRNA
Pf3D7_08_v3	Chappell_et_al_Pseudo_molecule_maker	ncRNA	517415	517421	.	+	.	Putative ncRNA
Pf3D7_08_v3	Chappell_et_al_Pseudo_molecule_maker	ncRNA	517415	517421	.	+	.	Putative ncRNA
Pf3D7_08_v3	Chappell_et_al_Pseudo_molecule_maker	ncRNA	517415	517421	.	+	.	Putative ncRNA
Pf3D7_08_v3	Chappell_et_al_Pseudo_molecule_maker	ncRNA	517426	518288	.	+	.	Putative ncRNA
Pf3D7_08_v3	Chappell_et_al_Pseudo_molecule_maker	ncRNA	517426	518288	.	+	.	Putative ncRNA
Pf3D7_08_v3	Chappell_et_al_Pseudo_molecule_maker	ncRNA	517426	518288	.	+	.	Putative ncRNA
Pf3D7_08_v3	Chappell_et_al_Pseudo_molecule_maker	ncRNA	517426	518288	.	+	.	Putative ncRNA
Pf3D7_08_v3	Chappell_et_al_Pseudo_molecule_maker	ncRNA	517426	518288	.	+	.	Putative ncRNA
Pf3D7_08_v3	Chappell_et_al_Pseudo_molecule_maker	ncRNA	518525	518530	.	-	.	Putative ncRNA
Pf3D7_08_v3	Chappell_et_al_Pseudo_molecule_maker	ncRNA	518537	518543	.	-	.	Putative ncRNA
Pf3D7_08_v3	Chappell_et_al_Pseudo_molecule_maker	ncRNA	518546	518554	.	-	.	Putative ncRNA
Pf3D7_08_v3	Chappell_et_al_Pseudo_molecule_maker	ncRNA	522790	523410	.	-	.	Putative ncRNA
Pf3D7_08_v3	Chappell_et_al_Pseudo_molecule_maker	ncRNA	522790	523410	.	-	.	Putative ncRNA
Pf3D7_08_v3	Chappell_et_al_Pseudo_molecule_maker	ncRNA	522790	523410	.	-	.	Putative ncRNA
Pf3D7_08_v3	Chappell_et_al_Pseudo_molecule_maker	ncRNA	522790	523410	.	-	.	Putative ncRNA
Pf3D7_08_v3	Chappell_et_al_Pseudo_molecule_maker	ncRNA	523426	523438	.	-	.	Putative ncRNA
Pf3D7_08_v3	Chappell_et_al_Pseudo_molecule_maker	ncRNA	523426	523438	.	-	.	Putative ncRNA
Pf3D7_08_v3	Chappell_et_al_Pseudo_molecule_maker	ncRNA	523426	523438	.	-	.	Putative ncRNA
Pf3D7_08_v3	Chappell_et_al_Pseudo_molecule_maker	ncRNA	523426	523438	.	-	.	Putative ncRNA
Pf3D7_08_v3	Chappell_et_al_Pseudo_molecule_maker	ncRNA	523441	523779	.	-	.	Putative ncRNA
Pf3D7_08_v3	Chappell_et_al_Pseudo_molecule_maker	ncRNA	523441	523779	.	-	.	Putative ncRNA
Pf3D7_08_v3	Chappell_et_al_Pseudo_molecule_maker	ncRNA	523441	523779	.	-	.	Putative ncRNA
Pf3D7_08_v3	Chappell_et_al_Pseudo_molecule_maker	ncRNA	523441	523779	.	-	.	Putative ncRNA
Pf3D7_08_v3	Chappell_et_al_Pseudo_molecule_maker	ncRNA	523781	523782	.	-	.	Putative ncRNA
Pf3D7_08_v3	Chappell_et_al_Pseudo_molecule_maker	ncRNA	523781	523782	.	-	.	Putative ncRNA
Pf3D7_08_v3	Chappell_et_al_Pseudo_molecule_maker	ncRNA	523781	523782	.	-	.	Putative ncRNA
Pf3D7_08_v3	Chappell_et_al_Pseudo_molecule_maker	ncRNA	523781	523782	.	-	.	Putative ncRNA
Pf3D7_08_v3	Chappell_et_al_Pseudo_molecule_maker	ncRNA	523784	523787	.	-	.	Putative ncRNA
Pf3D7_08_v3	Chappell_et_al_Pseudo_molecule_maker	ncRNA	523784	523787	.	-	.	Putative ncRNA
Pf3D7_08_v3	Chappell_et_al_Pseudo_molecule_maker	ncRNA	523784	523787	.	-	.	Putative ncRNA
Pf3D7_08_v3	Chappell_et_al_Pseudo_molecule_maker	ncRNA	523784	523787	.	-	.	Putative ncRNA
Pf3D7_08_v3	Chappell_et_al_Pseudo_molecule_maker	ncRNA	523874	523880	.	-	.	Putative ncRNA
Pf3D7_08_v3	Chappell_et_al_Pseudo_molecule_maker	ncRNA	523874	523880	.	-	.	Putative ncRNA
Pf3D7_08_v3	Chappell_et_al_Pseudo_molecule_maker	ncRNA	523874	523880	.	-	.	Putative ncRNA
Pf3D7_08_v3	Chappell_et_al_Pseudo_molecule_maker	ncRNA	523874	523880	.	-	.	Putative ncRNA
Pf3D7_08_v3	Chappell_et_al_Pseudo_molecule_maker	ncRNA	523890	523893	.	-	.	Putative ncRNA
Pf3D7_08_v3	Chappell_et_al_Pseudo_molecule_maker	ncRNA	523890	523893	.	-	.	Putative ncRNA
Pf3D7_08_v3	Chappell_et_al_Pseudo_molecule_maker	ncRNA	523890	523893	.	-	.	Putative ncRNA
Pf3D7_08_v3	Chappell_et_al_Pseudo_molecule_maker	ncRNA	523890	523893	.	-	.	Putative ncRNA
Pf3D7_08_v3	Chappell_et_al_Pseudo_molecule_maker	ncRNA	523895	524005	.	-	.	Putative ncRNA
Pf3D7_08_v3	Chappell_et_al_Pseudo_molecule_maker	ncRNA	523895	524005	.	-	.	Putative ncRNA
Pf3D7_08_v3	Chappell_et_al_Pseudo_molecule_maker	ncRNA	523895	524005	.	-	.	Putative ncRNA
Pf3D7_08_v3	Chappell_et_al_Pseudo_molecule_maker	ncRNA	523895	524005	.	-	.	Putative ncRNA
Pf3D7_08_v3	Chappell_et_al_Pseudo_molecule_maker	ncRNA	524037	524271	.	-	.	Putative ncRNA
Pf3D7_08_v3	Chappell_et_al_Pseudo_molecule_maker	ncRNA	536344	536349	.	+	.	Putative ncRNA
Pf3D7_08_v3	Chappell_et_al_Pseudo_molecule_maker	ncRNA	536344	536349	.	+	.	Putative ncRNA
Pf3D7_08_v3	Chappell_et_al_Pseudo_molecule_maker	ncRNA	536344	536349	.	+	.	Putative ncRNA
Pf3D7_08_v3	Chappell_et_al_Pseudo_molecule_maker	ncRNA	536344	536349	.	+	.	Putative ncRNA
Pf3D7_08_v3	Chappell_et_al_Pseudo_molecule_maker	ncRNA	536427	536443	.	+	.	Putative ncRNA
Pf3D7_08_v3	Chappell_et_al_Pseudo_molecule_maker	ncRNA	536427	536443	.	+	.	Putative ncRNA
Pf3D7_08_v3	Chappell_et_al_Pseudo_molecule_maker	ncRNA	536427	536443	.	+	.	Putative ncRNA
Pf3D7_08_v3	Chappell_et_al_Pseudo_molecule_maker	ncRNA	536445	536488	.	+	.	Putative ncRNA
Pf3D7_08_v3	Chappell_et_al_Pseudo_molecule_maker	ncRNA	536445	536488	.	+	.	Putative ncRNA
Pf3D7_08_v3	Chappell_et_al_Pseudo_molecule_maker	ncRNA	536445	536488	.	+	.	Putative ncRNA
Pf3D7_08_v3	Chappell_et_al_Pseudo_molecule_maker	ncRNA	539128	539128	.	+	.	Putative ncRNA
Pf3D7_08_v3	Chappell_et_al_Pseudo_molecule_maker	ncRNA	539170	539224	.	+	.	Putative ncRNA
Pf3D7_08_v3	Chappell_et_al_Pseudo_molecule_maker	ncRNA	539237	539408	.	+	.	Putative ncRNA
Pf3D7_08_v3	Chappell_et_al_Pseudo_molecule_maker	ncRNA	539860	539953	.	-	.	Putative ncRNA
Pf3D7_08_v3	Chappell_et_al_Pseudo_molecule_maker	ncRNA	558390	558391	.	+	.	Putative ncRNA
Pf3D7_08_v3	Chappell_et_al_Pseudo_molecule_maker	ncRNA	558390	558391	.	+	.	Putative ncRNA
Pf3D7_08_v3	Chappell_et_al_Pseudo_molecule_maker	ncRNA	558390	558391	.	+	.	Putative ncRNA
Pf3D7_08_v3	Chappell_et_al_Pseudo_molecule_maker	ncRNA	558390	558391	.	+	.	Putative ncRNA
Pf3D7_08_v3	Chappell_et_al_Pseudo_molecule_maker	ncRNA	558534	558537	.	+	.	Putative ncRNA
Pf3D7_08_v3	Chappell_et_al_Pseudo_molecule_maker	ncRNA	558534	558537	.	+	.	Putative ncRNA
Pf3D7_08_v3	Chappell_et_al_Pseudo_molecule_maker	ncRNA	558534	558537	.	+	.	Putative ncRNA
Pf3D7_08_v3	Chappell_et_al_Pseudo_molecule_maker	ncRNA	558534	558537	.	+	.	Putative ncRNA
Pf3D7_08_v3	Chappell_et_al_Pseudo_molecule_maker	ncRNA	558557	558628	.	+	.	Putative ncRNA
Pf3D7_08_v3	Chappell_et_al_Pseudo_molecule_maker	ncRNA	558557	558628	.	+	.	Putative ncRNA
Pf3D7_08_v3	Chappell_et_al_Pseudo_molecule_maker	ncRNA	558557	558628	.	+	.	Putative ncRNA
Pf3D7_08_v3	Chappell_et_al_Pseudo_molecule_maker	ncRNA	558557	558628	.	+	.	Putative ncRNA
Pf3D7_08_v3	Chappell_et_al_Pseudo_molecule_maker	ncRNA	574395	574536	.	+	.	Putative ncRNA
Pf3D7_08_v3	Chappell_et_al_Pseudo_molecule_maker	ncRNA	574429	574463	.	-	.	Putative ncRNA
Pf3D7_08_v3	Chappell_et_al_Pseudo_molecule_maker	ncRNA	574548	574562	.	+	.	Putative ncRNA
Pf3D7_08_v3	Chappell_et_al_Pseudo_molecule_maker	ncRNA	574566	574917	.	+	.	Putative ncRNA
Pf3D7_08_v3	Chappell_et_al_Pseudo_molecule_maker	ncRNA	593588	593595	.	+	.	Putative ncRNA
Pf3D7_08_v3	Chappell_et_al_Pseudo_molecule_maker	ncRNA	593597	593597	.	+	.	Putative ncRNA
Pf3D7_08_v3	Chappell_et_al_Pseudo_molecule_maker	ncRNA	593605	593607	.	+	.	Putative ncRNA
Pf3D7_08_v3	Chappell_et_al_Pseudo_molecule_maker	ncRNA	613600	613613	.	+	.	Putative ncRNA
Pf3D7_08_v3	Chappell_et_al_Pseudo_molecule_maker	ncRNA	613600	613613	.	+	.	Putative ncRNA
Pf3D7_08_v3	Chappell_et_al_Pseudo_molecule_maker	ncRNA	613600	613613	.	+	.	Putative ncRNA
Pf3D7_08_v3	Chappell_et_al_Pseudo_molecule_maker	ncRNA	613600	613613	.	+	.	Putative ncRNA
Pf3D7_08_v3	Chappell_et_al_Pseudo_molecule_maker	ncRNA	613616	613636	.	+	.	Putative ncRNA
Pf3D7_08_v3	Chappell_et_al_Pseudo_molecule_maker	ncRNA	613616	613636	.	+	.	Putative ncRNA
Pf3D7_08_v3	Chappell_et_al_Pseudo_molecule_maker	ncRNA	613616	613636	.	+	.	Putative ncRNA
Pf3D7_08_v3	Chappell_et_al_Pseudo_molecule_maker	ncRNA	613616	613636	.	+	.	Putative ncRNA
Pf3D7_08_v3	Chappell_et_al_Pseudo_molecule_maker	ncRNA	613645	613650	.	+	.	Putative ncRNA
Pf3D7_08_v3	Chappell_et_al_Pseudo_molecule_maker	ncRNA	613645	613650	.	+	.	Putative ncRNA
Pf3D7_08_v3	Chappell_et_al_Pseudo_molecule_maker	ncRNA	613645	613650	.	+	.	Putative ncRNA
Pf3D7_08_v3	Chappell_et_al_Pseudo_molecule_maker	ncRNA	613645	613650	.	+	.	Putative ncRNA
Pf3D7_08_v3	Chappell_et_al_Pseudo_molecule_maker	ncRNA	617825	617825	.	-	.	Putative ncRNA
Pf3D7_08_v3	Chappell_et_al_Pseudo_molecule_maker	ncRNA	617832	617850	.	-	.	Putative ncRNA
Pf3D7_08_v3	Chappell_et_al_Pseudo_molecule_maker	ncRNA	617853	617864	.	-	.	Putative ncRNA
Pf3D7_08_v3	Chappell_et_al_Pseudo_molecule_maker	ncRNA	617866	617871	.	-	.	Putative ncRNA
Pf3D7_08_v3	Chappell_et_al_Pseudo_molecule_maker	ncRNA	629442	629442	.	-	.	Putative ncRNA
Pf3D7_08_v3	Chappell_et_al_Pseudo_molecule_maker	ncRNA	629447	629455	.	-	.	Putative ncRNA
Pf3D7_08_v3	Chappell_et_al_Pseudo_molecule_maker	ncRNA	629472	629472	.	-	.	Putative ncRNA
Pf3D7_08_v3	Chappell_et_al_Pseudo_molecule_maker	ncRNA	629496	629506	.	-	.	Putative ncRNA
Pf3D7_08_v3	Chappell_et_al_Pseudo_molecule_maker	ncRNA	629963	630046	.	-	.	Putative ncRNA
Pf3D7_08_v3	Chappell_et_al_Pseudo_molecule_maker	ncRNA	630050	630066	.	-	.	Putative ncRNA
Pf3D7_08_v3	Chappell_et_al_Pseudo_molecule_maker	ncRNA	630068	630070	.	-	.	Putative ncRNA
Pf3D7_08_v3	Chappell_et_al_Pseudo_molecule_maker	ncRNA	630114	630120	.	-	.	Putative ncRNA
Pf3D7_08_v3	Chappell_et_al_Pseudo_molecule_maker	ncRNA	630445	630543	.	+	.	Putative ncRNA
Pf3D7_08_v3	Chappell_et_al_Pseudo_molecule_maker	ncRNA	630472	630480	.	-	.	Putative ncRNA
Pf3D7_08_v3	Chappell_et_al_Pseudo_molecule_maker	ncRNA	630641	630645	.	+	.	Putative ncRNA
Pf3D7_08_v3	Chappell_et_al_Pseudo_molecule_maker	ncRNA	649819	649965	.	-	.	Putative ncRNA
Pf3D7_08_v3	Chappell_et_al_Pseudo_molecule_maker	ncRNA	653659	653744	.	-	.	Putative ncRNA
Pf3D7_08_v3	Chappell_et_al_Pseudo_molecule_maker	ncRNA	653746	653749	.	-	.	Putative ncRNA
Pf3D7_08_v3	Chappell_et_al_Pseudo_molecule_maker	ncRNA	653766	653768	.	-	.	Putative ncRNA
Pf3D7_08_v3	Chappell_et_al_Pseudo_molecule_maker	ncRNA	663580	663596	.	+	.	Putative ncRNA
Pf3D7_08_v3	Chappell_et_al_Pseudo_molecule_maker	ncRNA	663599	663601	.	+	.	Putative ncRNA
Pf3D7_08_v3	Chappell_et_al_Pseudo_molecule_maker	ncRNA	663691	663692	.	-	.	Putative ncRNA
Pf3D7_08_v3	Chappell_et_al_Pseudo_molecule_maker	ncRNA	663726	664102	.	-	.	Putative ncRNA
Pf3D7_08_v3	Chappell_et_al_Pseudo_molecule_maker	ncRNA	664111	664111	.	-	.	Putative ncRNA
Pf3D7_08_v3	Chappell_et_al_Pseudo_molecule_maker	ncRNA	664115	664116	.	-	.	Putative ncRNA
Pf3D7_08_v3	Chappell_et_al_Pseudo_molecule_maker	ncRNA	664134	664134	.	-	.	Putative ncRNA
Pf3D7_08_v3	Chappell_et_al_Pseudo_molecule_maker	ncRNA	664141	664142	.	-	.	Putative ncRNA
Pf3D7_08_v3	Chappell_et_al_Pseudo_molecule_maker	ncRNA	664160	664187	.	-	.	Putative ncRNA
Pf3D7_08_v3	Chappell_et_al_Pseudo_molecule_maker	ncRNA	664189	664204	.	-	.	Putative ncRNA
Pf3D7_08_v3	Chappell_et_al_Pseudo_molecule_maker	ncRNA	676718	676718	.	-	.	Putative ncRNA
Pf3D7_08_v3	Chappell_et_al_Pseudo_molecule_maker	ncRNA	676718	676718	.	-	.	Putative ncRNA
Pf3D7_08_v3	Chappell_et_al_Pseudo_molecule_maker	ncRNA	676718	676718	.	-	.	Putative ncRNA
Pf3D7_08_v3	Chappell_et_al_Pseudo_molecule_maker	ncRNA	676718	676718	.	-	.	Putative ncRNA
Pf3D7_08_v3	Chappell_et_al_Pseudo_molecule_maker	ncRNA	676722	676724	.	-	.	Putative ncRNA
Pf3D7_08_v3	Chappell_et_al_Pseudo_molecule_maker	ncRNA	676722	676724	.	-	.	Putative ncRNA
Pf3D7_08_v3	Chappell_et_al_Pseudo_molecule_maker	ncRNA	676722	676724	.	-	.	Putative ncRNA
Pf3D7_08_v3	Chappell_et_al_Pseudo_molecule_maker	ncRNA	676722	676724	.	-	.	Putative ncRNA
Pf3D7_08_v3	Chappell_et_al_Pseudo_molecule_maker	ncRNA	679594	679634	.	-	.	Putative ncRNA
Pf3D7_08_v3	Chappell_et_al_Pseudo_molecule_maker	ncRNA	679594	679634	.	-	.	Putative ncRNA
Pf3D7_08_v3	Chappell_et_al_Pseudo_molecule_maker	ncRNA	679636	679646	.	-	.	Putative ncRNA
Pf3D7_08_v3	Chappell_et_al_Pseudo_molecule_maker	ncRNA	679636	679646	.	-	.	Putative ncRNA
Pf3D7_08_v3	Chappell_et_al_Pseudo_molecule_maker	ncRNA	679650	679656	.	-	.	Putative ncRNA
Pf3D7_08_v3	Chappell_et_al_Pseudo_molecule_maker	ncRNA	679650	679656	.	-	.	Putative ncRNA
Pf3D7_08_v3	Chappell_et_al_Pseudo_molecule_maker	ncRNA	679658	679664	.	-	.	Putative ncRNA
Pf3D7_08_v3	Chappell_et_al_Pseudo_molecule_maker	ncRNA	679658	679664	.	-	.	Putative ncRNA
Pf3D7_08_v3	Chappell_et_al_Pseudo_molecule_maker	ncRNA	679683	679693	.	-	.	Putative ncRNA
Pf3D7_08_v3	Chappell_et_al_Pseudo_molecule_maker	ncRNA	679683	679693	.	-	.	Putative ncRNA
Pf3D7_08_v3	Chappell_et_al_Pseudo_molecule_maker	ncRNA	697661	697760	.	+	.	Putative ncRNA
Pf3D7_08_v3	Chappell_et_al_Pseudo_molecule_maker	ncRNA	703493	703645	.	+	.	Putative ncRNA
Pf3D7_08_v3	Chappell_et_al_Pseudo_molecule_maker	ncRNA	703493	703645	.	+	.	Putative ncRNA
Pf3D7_08_v3	Chappell_et_al_Pseudo_molecule_maker	ncRNA	703493	703645	.	+	.	Putative ncRNA
Pf3D7_08_v3	Chappell_et_al_Pseudo_molecule_maker	ncRNA	703493	703645	.	+	.	Putative ncRNA
Pf3D7_08_v3	Chappell_et_al_Pseudo_molecule_maker	ncRNA	703664	703664	.	+	.	Putative ncRNA
Pf3D7_08_v3	Chappell_et_al_Pseudo_molecule_maker	ncRNA	703664	703664	.	+	.	Putative ncRNA
Pf3D7_08_v3	Chappell_et_al_Pseudo_molecule_maker	ncRNA	703664	703664	.	+	.	Putative ncRNA
Pf3D7_08_v3	Chappell_et_al_Pseudo_molecule_maker	ncRNA	703664	703664	.	+	.	Putative ncRNA
Pf3D7_08_v3	Chappell_et_al_Pseudo_molecule_maker	ncRNA	719944	720722	.	-	.	Putative ncRNA
Pf3D7_08_v3	Chappell_et_al_Pseudo_molecule_maker	ncRNA	733593	733619	.	+	.	Putative ncRNA
Pf3D7_08_v3	Chappell_et_al_Pseudo_molecule_maker	ncRNA	733593	733619	.	+	.	Putative ncRNA
Pf3D7_08_v3	Chappell_et_al_Pseudo_molecule_maker	ncRNA	733593	733619	.	+	.	Putative ncRNA
Pf3D7_08_v3	Chappell_et_al_Pseudo_molecule_maker	ncRNA	733593	733619	.	+	.	Putative ncRNA
Pf3D7_08_v3	Chappell_et_al_Pseudo_molecule_maker	ncRNA	734711	734827	.	-	.	Putative ncRNA
Pf3D7_08_v3	Chappell_et_al_Pseudo_molecule_maker	ncRNA	741927	741927	.	-	.	Putative ncRNA
Pf3D7_08_v3	Chappell_et_al_Pseudo_molecule_maker	ncRNA	767807	767807	.	-	.	Putative ncRNA
Pf3D7_08_v3	Chappell_et_al_Pseudo_molecule_maker	ncRNA	767807	767807	.	-	.	Putative ncRNA
Pf3D7_08_v3	Chappell_et_al_Pseudo_molecule_maker	ncRNA	767807	767807	.	-	.	Putative ncRNA
Pf3D7_08_v3	Chappell_et_al_Pseudo_molecule_maker	ncRNA	767821	767821	.	-	.	Putative ncRNA
Pf3D7_08_v3	Chappell_et_al_Pseudo_molecule_maker	ncRNA	767821	767821	.	-	.	Putative ncRNA
Pf3D7_08_v3	Chappell_et_al_Pseudo_molecule_maker	ncRNA	767821	767821	.	-	.	Putative ncRNA
Pf3D7_08_v3	Chappell_et_al_Pseudo_molecule_maker	ncRNA	767825	767830	.	-	.	Putative ncRNA
Pf3D7_08_v3	Chappell_et_al_Pseudo_molecule_maker	ncRNA	767825	767830	.	-	.	Putative ncRNA
Pf3D7_08_v3	Chappell_et_al_Pseudo_molecule_maker	ncRNA	767825	767830	.	-	.	Putative ncRNA
Pf3D7_08_v3	Chappell_et_al_Pseudo_molecule_maker	ncRNA	770757	770877	.	+	.	Putative ncRNA
Pf3D7_08_v3	Chappell_et_al_Pseudo_molecule_maker	ncRNA	790321	791816	.	-	.	Putative ncRNA
Pf3D7_08_v3	Chappell_et_al_Pseudo_molecule_maker	ncRNA	794874	795090	.	+	.	Putative ncRNA
Pf3D7_08_v3	Chappell_et_al_Pseudo_molecule_maker	ncRNA	794874	795090	.	+	.	Putative ncRNA
Pf3D7_08_v3	Chappell_et_al_Pseudo_molecule_maker	ncRNA	794874	795090	.	+	.	Putative ncRNA
Pf3D7_08_v3	Chappell_et_al_Pseudo_molecule_maker	ncRNA	795103	795112	.	+	.	Putative ncRNA
Pf3D7_08_v3	Chappell_et_al_Pseudo_molecule_maker	ncRNA	795103	795112	.	+	.	Putative ncRNA
Pf3D7_08_v3	Chappell_et_al_Pseudo_molecule_maker	ncRNA	795103	795112	.	+	.	Putative ncRNA
Pf3D7_08_v3	Chappell_et_al_Pseudo_molecule_maker	ncRNA	795143	795146	.	+	.	Putative ncRNA
Pf3D7_08_v3	Chappell_et_al_Pseudo_molecule_maker	ncRNA	795143	795146	.	+	.	Putative ncRNA
Pf3D7_08_v3	Chappell_et_al_Pseudo_molecule_maker	ncRNA	795143	795146	.	+	.	Putative ncRNA
Pf3D7_08_v3	Chappell_et_al_Pseudo_molecule_maker	ncRNA	814309	814447	.	+	.	Putative ncRNA
Pf3D7_08_v3	Chappell_et_al_Pseudo_molecule_maker	ncRNA	814472	814625	.	+	.	Putative ncRNA
Pf3D7_08_v3	Chappell_et_al_Pseudo_molecule_maker	ncRNA	814627	814627	.	+	.	Putative ncRNA
Pf3D7_08_v3	Chappell_et_al_Pseudo_molecule_maker	ncRNA	814634	814634	.	+	.	Putative ncRNA
Pf3D7_08_v3	Chappell_et_al_Pseudo_molecule_maker	ncRNA	814636	814642	.	+	.	Putative ncRNA
Pf3D7_08_v3	Chappell_et_al_Pseudo_molecule_maker	ncRNA	827846	827854	.	-	.	Putative ncRNA
Pf3D7_08_v3	Chappell_et_al_Pseudo_molecule_maker	ncRNA	827856	827864	.	-	.	Putative ncRNA
Pf3D7_08_v3	Chappell_et_al_Pseudo_molecule_maker	ncRNA	827867	827884	.	-	.	Putative ncRNA
Pf3D7_08_v3	Chappell_et_al_Pseudo_molecule_maker	ncRNA	827946	827949	.	+	.	Putative ncRNA
Pf3D7_08_v3	Chappell_et_al_Pseudo_molecule_maker	ncRNA	827972	828188	.	+	.	Putative ncRNA
Pf3D7_08_v3	Chappell_et_al_Pseudo_molecule_maker	ncRNA	828275	828280	.	-	.	Putative ncRNA
Pf3D7_08_v3	Chappell_et_al_Pseudo_molecule_maker	ncRNA	828286	828302	.	-	.	Putative ncRNA
Pf3D7_08_v3	Chappell_et_al_Pseudo_molecule_maker	ncRNA	828654	828657	.	-	.	Putative ncRNA
Pf3D7_08_v3	Chappell_et_al_Pseudo_molecule_maker	ncRNA	844142	844158	.	-	.	Putative ncRNA
Pf3D7_08_v3	Chappell_et_al_Pseudo_molecule_maker	ncRNA	844160	844227	.	-	.	Putative ncRNA
Pf3D7_08_v3	Chappell_et_al_Pseudo_molecule_maker	ncRNA	854526	854526	.	-	.	Putative ncRNA
Pf3D7_08_v3	Chappell_et_al_Pseudo_molecule_maker	ncRNA	888120	888640	.	+	.	Putative ncRNA
Pf3D7_08_v3	Chappell_et_al_Pseudo_molecule_maker	ncRNA	888120	888640	.	+	.	Putative ncRNA
Pf3D7_08_v3	Chappell_et_al_Pseudo_molecule_maker	ncRNA	888120	888640	.	+	.	Putative ncRNA
Pf3D7_08_v3	Chappell_et_al_Pseudo_molecule_maker	ncRNA	888120	888640	.	+	.	Putative ncRNA
Pf3D7_08_v3	Chappell_et_al_Pseudo_molecule_maker	ncRNA	888644	888645	.	+	.	Putative ncRNA
Pf3D7_08_v3	Chappell_et_al_Pseudo_molecule_maker	ncRNA	888644	888645	.	+	.	Putative ncRNA
Pf3D7_08_v3	Chappell_et_al_Pseudo_molecule_maker	ncRNA	888644	888645	.	+	.	Putative ncRNA
Pf3D7_08_v3	Chappell_et_al_Pseudo_molecule_maker	ncRNA	888644	888645	.	+	.	Putative ncRNA
Pf3D7_08_v3	Chappell_et_al_Pseudo_molecule_maker	ncRNA	888649	888807	.	+	.	Putative ncRNA
Pf3D7_08_v3	Chappell_et_al_Pseudo_molecule_maker	ncRNA	888649	888807	.	+	.	Putative ncRNA
Pf3D7_08_v3	Chappell_et_al_Pseudo_molecule_maker	ncRNA	888649	888807	.	+	.	Putative ncRNA
Pf3D7_08_v3	Chappell_et_al_Pseudo_molecule_maker	ncRNA	888649	888807	.	+	.	Putative ncRNA
Pf3D7_08_v3	Chappell_et_al_Pseudo_molecule_maker	ncRNA	908420	908421	.	-	.	Putative ncRNA
Pf3D7_08_v3	Chappell_et_al_Pseudo_molecule_maker	ncRNA	908436	908438	.	-	.	Putative ncRNA
Pf3D7_08_v3	Chappell_et_al_Pseudo_molecule_maker	ncRNA	908446	908448	.	-	.	Putative ncRNA
Pf3D7_08_v3	Chappell_et_al_Pseudo_molecule_maker	ncRNA	908452	908461	.	-	.	Putative ncRNA
Pf3D7_08_v3	Chappell_et_al_Pseudo_molecule_maker	ncRNA	917616	917616	.	-	.	Putative ncRNA
Pf3D7_08_v3	Chappell_et_al_Pseudo_molecule_maker	ncRNA	923217	923239	.	-	.	Putative ncRNA
Pf3D7_08_v3	Chappell_et_al_Pseudo_molecule_maker	ncRNA	923217	923239	.	-	.	Putative ncRNA
Pf3D7_08_v3	Chappell_et_al_Pseudo_molecule_maker	ncRNA	923217	923239	.	-	.	Putative ncRNA
Pf3D7_08_v3	Chappell_et_al_Pseudo_molecule_maker	ncRNA	923217	923239	.	-	.	Putative ncRNA
Pf3D7_08_v3	Chappell_et_al_Pseudo_molecule_maker	ncRNA	923241	923367	.	-	.	Putative ncRNA
Pf3D7_08_v3	Chappell_et_al_Pseudo_molecule_maker	ncRNA	923241	923367	.	-	.	Putative ncRNA
Pf3D7_08_v3	Chappell_et_al_Pseudo_molecule_maker	ncRNA	923241	923367	.	-	.	Putative ncRNA
Pf3D7_08_v3	Chappell_et_al_Pseudo_molecule_maker	ncRNA	923241	923367	.	-	.	Putative ncRNA
Pf3D7_08_v3	Chappell_et_al_Pseudo_molecule_maker	ncRNA	923369	923372	.	-	.	Putative ncRNA
Pf3D7_08_v3	Chappell_et_al_Pseudo_molecule_maker	ncRNA	923369	923372	.	-	.	Putative ncRNA
Pf3D7_08_v3	Chappell_et_al_Pseudo_molecule_maker	ncRNA	923369	923372	.	-	.	Putative ncRNA
Pf3D7_08_v3	Chappell_et_al_Pseudo_molecule_maker	ncRNA	923369	923372	.	-	.	Putative ncRNA
Pf3D7_08_v3	Chappell_et_al_Pseudo_molecule_maker	ncRNA	923433	923541	.	-	.	Putative ncRNA
Pf3D7_08_v3	Chappell_et_al_Pseudo_molecule_maker	ncRNA	923433	923541	.	-	.	Putative ncRNA
Pf3D7_08_v3	Chappell_et_al_Pseudo_molecule_maker	ncRNA	923433	923541	.	-	.	Putative ncRNA
Pf3D7_08_v3	Chappell_et_al_Pseudo_molecule_maker	ncRNA	923433	923541	.	-	.	Putative ncRNA
Pf3D7_08_v3	Chappell_et_al_Pseudo_molecule_maker	ncRNA	923543	923545	.	-	.	Putative ncRNA
Pf3D7_08_v3	Chappell_et_al_Pseudo_molecule_maker	ncRNA	923543	923545	.	-	.	Putative ncRNA
Pf3D7_08_v3	Chappell_et_al_Pseudo_molecule_maker	ncRNA	923543	923545	.	-	.	Putative ncRNA
Pf3D7_08_v3	Chappell_et_al_Pseudo_molecule_maker	ncRNA	923572	923697	.	-	.	Putative ncRNA
Pf3D7_08_v3	Chappell_et_al_Pseudo_molecule_maker	ncRNA	923572	923697	.	-	.	Putative ncRNA
Pf3D7_08_v3	Chappell_et_al_Pseudo_molecule_maker	ncRNA	923572	923697	.	-	.	Putative ncRNA
Pf3D7_08_v3	Chappell_et_al_Pseudo_molecule_maker	ncRNA	923766	923865	.	-	.	Putative ncRNA
Pf3D7_08_v3	Chappell_et_al_Pseudo_molecule_maker	ncRNA	923766	923865	.	-	.	Putative ncRNA
Pf3D7_08_v3	Chappell_et_al_Pseudo_molecule_maker	ncRNA	923766	923865	.	-	.	Putative ncRNA
Pf3D7_08_v3	Chappell_et_al_Pseudo_molecule_maker	ncRNA	923766	923865	.	-	.	Putative ncRNA
Pf3D7_08_v3	Chappell_et_al_Pseudo_molecule_maker	ncRNA	928629	928636	.	+	.	Putative ncRNA
Pf3D7_08_v3	Chappell_et_al_Pseudo_molecule_maker	ncRNA	928650	928651	.	+	.	Putative ncRNA
Pf3D7_08_v3	Chappell_et_al_Pseudo_molecule_maker	ncRNA	928655	928665	.	+	.	Putative ncRNA
Pf3D7_08_v3	Chappell_et_al_Pseudo_molecule_maker	ncRNA	928668	928684	.	+	.	Putative ncRNA
Pf3D7_08_v3	Chappell_et_al_Pseudo_molecule_maker	ncRNA	928689	928690	.	+	.	Putative ncRNA
Pf3D7_08_v3	Chappell_et_al_Pseudo_molecule_maker	ncRNA	929309	929311	.	-	.	Putative ncRNA
Pf3D7_08_v3	Chappell_et_al_Pseudo_molecule_maker	ncRNA	929309	929311	.	-	.	Putative ncRNA
Pf3D7_08_v3	Chappell_et_al_Pseudo_molecule_maker	ncRNA	929309	929311	.	-	.	Putative ncRNA
Pf3D7_08_v3	Chappell_et_al_Pseudo_molecule_maker	ncRNA	929309	929311	.	-	.	Putative ncRNA
Pf3D7_08_v3	Chappell_et_al_Pseudo_molecule_maker	ncRNA	929319	929381	.	-	.	Putative ncRNA
Pf3D7_08_v3	Chappell_et_al_Pseudo_molecule_maker	ncRNA	929319	929381	.	-	.	Putative ncRNA
Pf3D7_08_v3	Chappell_et_al_Pseudo_molecule_maker	ncRNA	929319	929381	.	-	.	Putative ncRNA
Pf3D7_08_v3	Chappell_et_al_Pseudo_molecule_maker	ncRNA	929319	929381	.	-	.	Putative ncRNA
Pf3D7_08_v3	Chappell_et_al_Pseudo_molecule_maker	ncRNA	929383	929426	.	-	.	Putative ncRNA
Pf3D7_08_v3	Chappell_et_al_Pseudo_molecule_maker	ncRNA	929383	929426	.	-	.	Putative ncRNA
Pf3D7_08_v3	Chappell_et_al_Pseudo_molecule_maker	ncRNA	929383	929426	.	-	.	Putative ncRNA
Pf3D7_08_v3	Chappell_et_al_Pseudo_molecule_maker	ncRNA	929383	929426	.	-	.	Putative ncRNA
Pf3D7_08_v3	Chappell_et_al_Pseudo_molecule_maker	ncRNA	929456	931225	.	-	.	Putative ncRNA
Pf3D7_08_v3	Chappell_et_al_Pseudo_molecule_maker	ncRNA	929456	931225	.	-	.	Putative ncRNA
Pf3D7_08_v3	Chappell_et_al_Pseudo_molecule_maker	ncRNA	929456	931225	.	-	.	Putative ncRNA
Pf3D7_08_v3	Chappell_et_al_Pseudo_molecule_maker	ncRNA	929456	931225	.	-	.	Putative ncRNA
Pf3D7_08_v3	Chappell_et_al_Pseudo_molecule_maker	ncRNA	929456	931225	.	-	.	Putative ncRNA
Pf3D7_08_v3	Chappell_et_al_Pseudo_molecule_maker	ncRNA	929456	931225	.	-	.	Putative ncRNA
Pf3D7_08_v3	Chappell_et_al_Pseudo_molecule_maker	ncRNA	929456	931225	.	-	.	Putative ncRNA
Pf3D7_08_v3	Chappell_et_al_Pseudo_molecule_maker	ncRNA	931756	931772	.	+	.	Putative ncRNA
Pf3D7_08_v3	Chappell_et_al_Pseudo_molecule_maker	ncRNA	931776	931850	.	+	.	Putative ncRNA
Pf3D7_08_v3	Chappell_et_al_Pseudo_molecule_maker	ncRNA	964308	964621	.	-	.	Putative ncRNA
Pf3D7_08_v3	Chappell_et_al_Pseudo_molecule_maker	ncRNA	965038	965041	.	-	.	Putative ncRNA
Pf3D7_08_v3	Chappell_et_al_Pseudo_molecule_maker	ncRNA	965044	965045	.	-	.	Putative ncRNA
Pf3D7_08_v3	Chappell_et_al_Pseudo_molecule_maker	ncRNA	965050	965053	.	-	.	Putative ncRNA
Pf3D7_08_v3	Chappell_et_al_Pseudo_molecule_maker	ncRNA	965393	965411	.	-	.	Putative ncRNA
Pf3D7_08_v3	Chappell_et_al_Pseudo_molecule_maker	ncRNA	967720	967846	.	+	.	Putative ncRNA
Pf3D7_08_v3	Chappell_et_al_Pseudo_molecule_maker	ncRNA	971754	971761	.	-	.	Putative ncRNA
Pf3D7_08_v3	Chappell_et_al_Pseudo_molecule_maker	ncRNA	971764	971774	.	-	.	Putative ncRNA
Pf3D7_08_v3	Chappell_et_al_Pseudo_molecule_maker	ncRNA	971784	971786	.	-	.	Putative ncRNA
Pf3D7_08_v3	Chappell_et_al_Pseudo_molecule_maker	ncRNA	971798	971866	.	-	.	Putative ncRNA
Pf3D7_08_v3	Chappell_et_al_Pseudo_molecule_maker	ncRNA	971869	971884	.	-	.	Putative ncRNA
Pf3D7_08_v3	Chappell_et_al_Pseudo_molecule_maker	ncRNA	971967	971968	.	-	.	Putative ncRNA
Pf3D7_08_v3	Chappell_et_al_Pseudo_molecule_maker	ncRNA	972002	972017	.	-	.	Putative ncRNA
Pf3D7_08_v3	Chappell_et_al_Pseudo_molecule_maker	ncRNA	972642	972642	.	+	.	Putative ncRNA
Pf3D7_08_v3	Chappell_et_al_Pseudo_molecule_maker	ncRNA	972647	972750	.	+	.	Putative ncRNA
Pf3D7_08_v3	Chappell_et_al_Pseudo_molecule_maker	ncRNA	972754	972755	.	+	.	Putative ncRNA
Pf3D7_08_v3	Chappell_et_al_Pseudo_molecule_maker	ncRNA	975042	975067	.	+	.	Putative ncRNA
Pf3D7_08_v3	Chappell_et_al_Pseudo_molecule_maker	ncRNA	975070	975078	.	+	.	Putative ncRNA
Pf3D7_08_v3	Chappell_et_al_Pseudo_molecule_maker	ncRNA	975080	975082	.	+	.	Putative ncRNA
Pf3D7_08_v3	Chappell_et_al_Pseudo_molecule_maker	ncRNA	975087	975206	.	+	.	Putative ncRNA
Pf3D7_08_v3	Chappell_et_al_Pseudo_molecule_maker	ncRNA	975251	975253	.	+	.	Putative ncRNA
Pf3D7_08_v3	Chappell_et_al_Pseudo_molecule_maker	ncRNA	975334	975360	.	+	.	Putative ncRNA
Pf3D7_08_v3	Chappell_et_al_Pseudo_molecule_maker	ncRNA	979850	979890	.	-	.	Putative ncRNA
Pf3D7_08_v3	Chappell_et_al_Pseudo_molecule_maker	ncRNA	979850	979890	.	-	.	Putative ncRNA
Pf3D7_08_v3	Chappell_et_al_Pseudo_molecule_maker	ncRNA	979850	979890	.	-	.	Putative ncRNA
Pf3D7_08_v3	Chappell_et_al_Pseudo_molecule_maker	ncRNA	979850	979890	.	-	.	Putative ncRNA
Pf3D7_08_v3	Chappell_et_al_Pseudo_molecule_maker	ncRNA	980218	980328	.	-	.	Putative ncRNA
Pf3D7_08_v3	Chappell_et_al_Pseudo_molecule_maker	ncRNA	980218	980328	.	-	.	Putative ncRNA
Pf3D7_08_v3	Chappell_et_al_Pseudo_molecule_maker	ncRNA	980218	980328	.	-	.	Putative ncRNA
Pf3D7_08_v3	Chappell_et_al_Pseudo_molecule_maker	ncRNA	980218	980328	.	-	.	Putative ncRNA
Pf3D7_08_v3	Chappell_et_al_Pseudo_molecule_maker	ncRNA	980336	980337	.	-	.	Putative ncRNA
Pf3D7_08_v3	Chappell_et_al_Pseudo_molecule_maker	ncRNA	980336	980337	.	-	.	Putative ncRNA
Pf3D7_08_v3	Chappell_et_al_Pseudo_molecule_maker	ncRNA	980336	980337	.	-	.	Putative ncRNA
Pf3D7_08_v3	Chappell_et_al_Pseudo_molecule_maker	ncRNA	980336	980337	.	-	.	Putative ncRNA
Pf3D7_08_v3	Chappell_et_al_Pseudo_molecule_maker	ncRNA	980356	980357	.	-	.	Putative ncRNA
Pf3D7_08_v3	Chappell_et_al_Pseudo_molecule_maker	ncRNA	980356	980357	.	-	.	Putative ncRNA
Pf3D7_08_v3	Chappell_et_al_Pseudo_molecule_maker	ncRNA	980356	980357	.	-	.	Putative ncRNA
Pf3D7_08_v3	Chappell_et_al_Pseudo_molecule_maker	ncRNA	980356	980357	.	-	.	Putative ncRNA
Pf3D7_08_v3	Chappell_et_al_Pseudo_molecule_maker	ncRNA	980359	980435	.	-	.	Putative ncRNA
Pf3D7_08_v3	Chappell_et_al_Pseudo_molecule_maker	ncRNA	980359	980435	.	-	.	Putative ncRNA
Pf3D7_08_v3	Chappell_et_al_Pseudo_molecule_maker	ncRNA	980359	980435	.	-	.	Putative ncRNA
Pf3D7_08_v3	Chappell_et_al_Pseudo_molecule_maker	ncRNA	980359	980435	.	-	.	Putative ncRNA
Pf3D7_08_v3	Chappell_et_al_Pseudo_molecule_maker	ncRNA	987713	988277	.	+	.	Putative ncRNA
Pf3D7_08_v3	Chappell_et_al_Pseudo_molecule_maker	ncRNA	990057	990058	.	+	.	Putative ncRNA
Pf3D7_08_v3	Chappell_et_al_Pseudo_molecule_maker	ncRNA	990065	990072	.	+	.	Putative ncRNA
Pf3D7_08_v3	Chappell_et_al_Pseudo_molecule_maker	ncRNA	990095	990142	.	+	.	Putative ncRNA
Pf3D7_08_v3	Chappell_et_al_Pseudo_molecule_maker	ncRNA	990219	990219	.	+	.	Putative ncRNA
Pf3D7_08_v3	Chappell_et_al_Pseudo_molecule_maker	ncRNA	990222	990226	.	+	.	Putative ncRNA
Pf3D7_08_v3	Chappell_et_al_Pseudo_molecule_maker	ncRNA	1003668	1003678	.	+	.	Putative ncRNA
Pf3D7_08_v3	Chappell_et_al_Pseudo_molecule_maker	ncRNA	1003668	1003678	.	+	.	Putative ncRNA
Pf3D7_08_v3	Chappell_et_al_Pseudo_molecule_maker	ncRNA	1003668	1003678	.	+	.	Putative ncRNA
Pf3D7_08_v3	Chappell_et_al_Pseudo_molecule_maker	ncRNA	1003668	1003678	.	+	.	Putative ncRNA
Pf3D7_08_v3	Chappell_et_al_Pseudo_molecule_maker	ncRNA	1003803	1003834	.	-	.	Putative ncRNA
Pf3D7_08_v3	Chappell_et_al_Pseudo_molecule_maker	ncRNA	1019924	1019932	.	-	.	Putative ncRNA
Pf3D7_08_v3	Chappell_et_al_Pseudo_molecule_maker	ncRNA	1019939	1020218	.	-	.	Putative ncRNA
Pf3D7_08_v3	Chappell_et_al_Pseudo_molecule_maker	ncRNA	1025052	1025689	.	+	.	Putative ncRNA
Pf3D7_08_v3	Chappell_et_al_Pseudo_molecule_maker	ncRNA	1028455	1028524	.	-	.	Putative ncRNA
Pf3D7_08_v3	Chappell_et_al_Pseudo_molecule_maker	ncRNA	1028528	1028534	.	-	.	Putative ncRNA
Pf3D7_08_v3	Chappell_et_al_Pseudo_molecule_maker	ncRNA	1038616	1038621	.	-	.	Putative ncRNA
Pf3D7_08_v3	Chappell_et_al_Pseudo_molecule_maker	ncRNA	1038644	1038758	.	-	.	Putative ncRNA
Pf3D7_08_v3	Chappell_et_al_Pseudo_molecule_maker	ncRNA	1042573	1042573	.	-	.	Putative ncRNA
Pf3D7_08_v3	Chappell_et_al_Pseudo_molecule_maker	ncRNA	1058069	1058213	.	-	.	Putative ncRNA
Pf3D7_08_v3	Chappell_et_al_Pseudo_molecule_maker	ncRNA	1058069	1058213	.	-	.	Putative ncRNA
Pf3D7_08_v3	Chappell_et_al_Pseudo_molecule_maker	ncRNA	1058069	1058213	.	-	.	Putative ncRNA
Pf3D7_08_v3	Chappell_et_al_Pseudo_molecule_maker	ncRNA	1058069	1058213	.	-	.	Putative ncRNA
Pf3D7_08_v3	Chappell_et_al_Pseudo_molecule_maker	ncRNA	1058219	1058681	.	-	.	Putative ncRNA
Pf3D7_08_v3	Chappell_et_al_Pseudo_molecule_maker	ncRNA	1058219	1058681	.	-	.	Putative ncRNA
Pf3D7_08_v3	Chappell_et_al_Pseudo_molecule_maker	ncRNA	1058219	1058681	.	-	.	Putative ncRNA
Pf3D7_08_v3	Chappell_et_al_Pseudo_molecule_maker	ncRNA	1058219	1058681	.	-	.	Putative ncRNA
Pf3D7_08_v3	Chappell_et_al_Pseudo_molecule_maker	ncRNA	1064934	1064934	.	-	.	Putative ncRNA
Pf3D7_08_v3	Chappell_et_al_Pseudo_molecule_maker	ncRNA	1065218	1065220	.	-	.	Putative ncRNA
Pf3D7_08_v3	Chappell_et_al_Pseudo_molecule_maker	ncRNA	1065226	1065232	.	-	.	Putative ncRNA
Pf3D7_08_v3	Chappell_et_al_Pseudo_molecule_maker	ncRNA	1065241	1065255	.	-	.	Putative ncRNA
Pf3D7_08_v3	Chappell_et_al_Pseudo_molecule_maker	ncRNA	1065258	1065260	.	-	.	Putative ncRNA
Pf3D7_08_v3	Chappell_et_al_Pseudo_molecule_maker	ncRNA	1065263	1065276	.	-	.	Putative ncRNA
Pf3D7_08_v3	Chappell_et_al_Pseudo_molecule_maker	ncRNA	1070916	1070917	.	+	.	Putative ncRNA
Pf3D7_08_v3	Chappell_et_al_Pseudo_molecule_maker	ncRNA	1070933	1070974	.	+	.	Putative ncRNA
Pf3D7_08_v3	Chappell_et_al_Pseudo_molecule_maker	ncRNA	1073997	1074092	.	-	.	Putative ncRNA
Pf3D7_08_v3	Chappell_et_al_Pseudo_molecule_maker	ncRNA	1073997	1074092	.	-	.	Putative ncRNA
Pf3D7_08_v3	Chappell_et_al_Pseudo_molecule_maker	ncRNA	1073997	1074092	.	-	.	Putative ncRNA
Pf3D7_08_v3	Chappell_et_al_Pseudo_molecule_maker	ncRNA	1073997	1074092	.	-	.	Putative ncRNA
Pf3D7_08_v3	Chappell_et_al_Pseudo_molecule_maker	ncRNA	1074313	1074363	.	-	.	Putative ncRNA
Pf3D7_08_v3	Chappell_et_al_Pseudo_molecule_maker	ncRNA	1074313	1074363	.	-	.	Putative ncRNA
Pf3D7_08_v3	Chappell_et_al_Pseudo_molecule_maker	ncRNA	1074313	1074363	.	-	.	Putative ncRNA
Pf3D7_08_v3	Chappell_et_al_Pseudo_molecule_maker	ncRNA	1074313	1074363	.	-	.	Putative ncRNA
Pf3D7_08_v3	Chappell_et_al_Pseudo_molecule_maker	ncRNA	1074381	1074385	.	-	.	Putative ncRNA
Pf3D7_08_v3	Chappell_et_al_Pseudo_molecule_maker	ncRNA	1074381	1074385	.	-	.	Putative ncRNA
Pf3D7_08_v3	Chappell_et_al_Pseudo_molecule_maker	ncRNA	1074381	1074385	.	-	.	Putative ncRNA
Pf3D7_08_v3	Chappell_et_al_Pseudo_molecule_maker	ncRNA	1074381	1074385	.	-	.	Putative ncRNA
Pf3D7_08_v3	Chappell_et_al_Pseudo_molecule_maker	ncRNA	1074392	1074394	.	-	.	Putative ncRNA
Pf3D7_08_v3	Chappell_et_al_Pseudo_molecule_maker	ncRNA	1074392	1074394	.	-	.	Putative ncRNA
Pf3D7_08_v3	Chappell_et_al_Pseudo_molecule_maker	ncRNA	1074392	1074394	.	-	.	Putative ncRNA
Pf3D7_08_v3	Chappell_et_al_Pseudo_molecule_maker	ncRNA	1074392	1074394	.	-	.	Putative ncRNA
Pf3D7_08_v3	Chappell_et_al_Pseudo_molecule_maker	ncRNA	1074403	1074403	.	-	.	Putative ncRNA
Pf3D7_08_v3	Chappell_et_al_Pseudo_molecule_maker	ncRNA	1074403	1074403	.	-	.	Putative ncRNA
Pf3D7_08_v3	Chappell_et_al_Pseudo_molecule_maker	ncRNA	1074403	1074403	.	-	.	Putative ncRNA
Pf3D7_08_v3	Chappell_et_al_Pseudo_molecule_maker	ncRNA	1074403	1074403	.	-	.	Putative ncRNA
Pf3D7_08_v3	Chappell_et_al_Pseudo_molecule_maker	ncRNA	1074470	1074472	.	-	.	Putative ncRNA
Pf3D7_08_v3	Chappell_et_al_Pseudo_molecule_maker	ncRNA	1074620	1074640	.	-	.	Putative ncRNA
Pf3D7_08_v3	Chappell_et_al_Pseudo_molecule_maker	ncRNA	1074642	1074652	.	-	.	Putative ncRNA
Pf3D7_08_v3	Chappell_et_al_Pseudo_molecule_maker	ncRNA	1075277	1075305	.	+	.	Putative ncRNA
Pf3D7_08_v3	Chappell_et_al_Pseudo_molecule_maker	ncRNA	1075307	1075372	.	+	.	Putative ncRNA
Pf3D7_08_v3	Chappell_et_al_Pseudo_molecule_maker	ncRNA	1097001	1097018	.	-	.	Putative ncRNA
Pf3D7_08_v3	Chappell_et_al_Pseudo_molecule_maker	ncRNA	1097001	1097018	.	-	.	Putative ncRNA
Pf3D7_08_v3	Chappell_et_al_Pseudo_molecule_maker	ncRNA	1097001	1097018	.	-	.	Putative ncRNA
Pf3D7_08_v3	Chappell_et_al_Pseudo_molecule_maker	ncRNA	1097001	1097018	.	-	.	Putative ncRNA
Pf3D7_08_v3	Chappell_et_al_Pseudo_molecule_maker	ncRNA	1097024	1097032	.	-	.	Putative ncRNA
Pf3D7_08_v3	Chappell_et_al_Pseudo_molecule_maker	ncRNA	1097024	1097032	.	-	.	Putative ncRNA
Pf3D7_08_v3	Chappell_et_al_Pseudo_molecule_maker	ncRNA	1097024	1097032	.	-	.	Putative ncRNA
Pf3D7_08_v3	Chappell_et_al_Pseudo_molecule_maker	ncRNA	1097024	1097032	.	-	.	Putative ncRNA
Pf3D7_08_v3	Chappell_et_al_Pseudo_molecule_maker	ncRNA	1097037	1097145	.	-	.	Putative ncRNA
Pf3D7_08_v3	Chappell_et_al_Pseudo_molecule_maker	ncRNA	1097037	1097145	.	-	.	Putative ncRNA
Pf3D7_08_v3	Chappell_et_al_Pseudo_molecule_maker	ncRNA	1097037	1097145	.	-	.	Putative ncRNA
Pf3D7_08_v3	Chappell_et_al_Pseudo_molecule_maker	ncRNA	1097037	1097145	.	-	.	Putative ncRNA
Pf3D7_08_v3	Chappell_et_al_Pseudo_molecule_maker	ncRNA	1097150	1097445	.	-	.	Putative ncRNA
Pf3D7_08_v3	Chappell_et_al_Pseudo_molecule_maker	ncRNA	1097150	1097445	.	-	.	Putative ncRNA
Pf3D7_08_v3	Chappell_et_al_Pseudo_molecule_maker	ncRNA	1097150	1097445	.	-	.	Putative ncRNA
Pf3D7_08_v3	Chappell_et_al_Pseudo_molecule_maker	ncRNA	1097150	1097445	.	-	.	Putative ncRNA
Pf3D7_08_v3	Chappell_et_al_Pseudo_molecule_maker	ncRNA	1097150	1097445	.	-	.	Putative ncRNA
Pf3D7_08_v3	Chappell_et_al_Pseudo_molecule_maker	ncRNA	1097150	1097445	.	-	.	Putative ncRNA
Pf3D7_08_v3	Chappell_et_al_Pseudo_molecule_maker	ncRNA	1097585	1097677	.	-	.	Putative ncRNA
Pf3D7_08_v3	Chappell_et_al_Pseudo_molecule_maker	ncRNA	1097967	1097982	.	+	.	Putative ncRNA
Pf3D7_08_v3	Chappell_et_al_Pseudo_molecule_maker	ncRNA	1097988	1098004	.	+	.	Putative ncRNA
Pf3D7_08_v3	Chappell_et_al_Pseudo_molecule_maker	ncRNA	1098007	1098007	.	+	.	Putative ncRNA
Pf3D7_08_v3	Chappell_et_al_Pseudo_molecule_maker	ncRNA	1098009	1098014	.	+	.	Putative ncRNA
Pf3D7_08_v3	Chappell_et_al_Pseudo_molecule_maker	ncRNA	1101295	1101444	.	-	.	Putative ncRNA
Pf3D7_08_v3	Chappell_et_al_Pseudo_molecule_maker	ncRNA	1109023	1109070	.	+	.	Putative ncRNA
Pf3D7_08_v3	Chappell_et_al_Pseudo_molecule_maker	ncRNA	1109073	1109080	.	+	.	Putative ncRNA
Pf3D7_08_v3	Chappell_et_al_Pseudo_molecule_maker	ncRNA	1109082	1109086	.	+	.	Putative ncRNA
Pf3D7_08_v3	Chappell_et_al_Pseudo_molecule_maker	ncRNA	1109092	1109100	.	+	.	Putative ncRNA
Pf3D7_08_v3	Chappell_et_al_Pseudo_molecule_maker	ncRNA	1109103	1109105	.	+	.	Putative ncRNA
Pf3D7_08_v3	Chappell_et_al_Pseudo_molecule_maker	ncRNA	1109116	1109122	.	+	.	Putative ncRNA
Pf3D7_08_v3	Chappell_et_al_Pseudo_molecule_maker	ncRNA	1109131	1109139	.	+	.	Putative ncRNA
Pf3D7_08_v3	Chappell_et_al_Pseudo_molecule_maker	ncRNA	1145026	1145050	.	+	.	Putative ncRNA
Pf3D7_08_v3	Chappell_et_al_Pseudo_molecule_maker	ncRNA	1145060	1145060	.	+	.	Putative ncRNA
Pf3D7_08_v3	Chappell_et_al_Pseudo_molecule_maker	ncRNA	1145066	1145559	.	+	.	Putative ncRNA
Pf3D7_08_v3	Chappell_et_al_Pseudo_molecule_maker	ncRNA	1145575	1145575	.	+	.	Putative ncRNA
Pf3D7_08_v3	Chappell_et_al_Pseudo_molecule_maker	ncRNA	1172144	1172267	.	+	.	Putative ncRNA
Pf3D7_08_v3	Chappell_et_al_Pseudo_molecule_maker	ncRNA	1172270	1172270	.	+	.	Putative ncRNA
Pf3D7_08_v3	Chappell_et_al_Pseudo_molecule_maker	ncRNA	1184582	1184699	.	-	.	Putative ncRNA
Pf3D7_08_v3	Chappell_et_al_Pseudo_molecule_maker	ncRNA	1184582	1184699	.	-	.	Putative ncRNA
Pf3D7_08_v3	Chappell_et_al_Pseudo_molecule_maker	ncRNA	1184582	1184699	.	-	.	Putative ncRNA
Pf3D7_08_v3	Chappell_et_al_Pseudo_molecule_maker	ncRNA	1184582	1184699	.	-	.	Putative ncRNA
Pf3D7_08_v3	Chappell_et_al_Pseudo_molecule_maker	ncRNA	1184713	1184762	.	-	.	Putative ncRNA
Pf3D7_08_v3	Chappell_et_al_Pseudo_molecule_maker	ncRNA	1184713	1184762	.	-	.	Putative ncRNA
Pf3D7_08_v3	Chappell_et_al_Pseudo_molecule_maker	ncRNA	1184713	1184762	.	-	.	Putative ncRNA
Pf3D7_08_v3	Chappell_et_al_Pseudo_molecule_maker	ncRNA	1184713	1184762	.	-	.	Putative ncRNA
Pf3D7_08_v3	Chappell_et_al_Pseudo_molecule_maker	ncRNA	1184771	1184786	.	-	.	Putative ncRNA
Pf3D7_08_v3	Chappell_et_al_Pseudo_molecule_maker	ncRNA	1184771	1184786	.	-	.	Putative ncRNA
Pf3D7_08_v3	Chappell_et_al_Pseudo_molecule_maker	ncRNA	1184771	1184786	.	-	.	Putative ncRNA
Pf3D7_08_v3	Chappell_et_al_Pseudo_molecule_maker	ncRNA	1184771	1184786	.	-	.	Putative ncRNA
Pf3D7_08_v3	Chappell_et_al_Pseudo_molecule_maker	ncRNA	1184788	1184790	.	-	.	Putative ncRNA
Pf3D7_08_v3	Chappell_et_al_Pseudo_molecule_maker	ncRNA	1184788	1184790	.	-	.	Putative ncRNA
Pf3D7_08_v3	Chappell_et_al_Pseudo_molecule_maker	ncRNA	1184788	1184790	.	-	.	Putative ncRNA
Pf3D7_08_v3	Chappell_et_al_Pseudo_molecule_maker	ncRNA	1184788	1184790	.	-	.	Putative ncRNA
Pf3D7_08_v3	Chappell_et_al_Pseudo_molecule_maker	ncRNA	1184792	1184811	.	-	.	Putative ncRNA
Pf3D7_08_v3	Chappell_et_al_Pseudo_molecule_maker	ncRNA	1184792	1184811	.	-	.	Putative ncRNA
Pf3D7_08_v3	Chappell_et_al_Pseudo_molecule_maker	ncRNA	1184792	1184811	.	-	.	Putative ncRNA
Pf3D7_08_v3	Chappell_et_al_Pseudo_molecule_maker	ncRNA	1184792	1184811	.	-	.	Putative ncRNA
Pf3D7_08_v3	Chappell_et_al_Pseudo_molecule_maker	ncRNA	1184842	1184869	.	-	.	Putative ncRNA
Pf3D7_08_v3	Chappell_et_al_Pseudo_molecule_maker	ncRNA	1184842	1184869	.	-	.	Putative ncRNA
Pf3D7_08_v3	Chappell_et_al_Pseudo_molecule_maker	ncRNA	1184842	1184869	.	-	.	Putative ncRNA
Pf3D7_08_v3	Chappell_et_al_Pseudo_molecule_maker	ncRNA	1184842	1184869	.	-	.	Putative ncRNA
Pf3D7_08_v3	Chappell_et_al_Pseudo_molecule_maker	ncRNA	1184982	1185018	.	-	.	Putative ncRNA
Pf3D7_08_v3	Chappell_et_al_Pseudo_molecule_maker	ncRNA	1184982	1185018	.	-	.	Putative ncRNA
Pf3D7_08_v3	Chappell_et_al_Pseudo_molecule_maker	ncRNA	1184982	1185018	.	-	.	Putative ncRNA
Pf3D7_08_v3	Chappell_et_al_Pseudo_molecule_maker	ncRNA	1184982	1185018	.	-	.	Putative ncRNA
Pf3D7_08_v3	Chappell_et_al_Pseudo_molecule_maker	ncRNA	1185911	1185922	.	+	.	Putative ncRNA
Pf3D7_08_v3	Chappell_et_al_Pseudo_molecule_maker	ncRNA	1185943	1185964	.	+	.	Putative ncRNA
Pf3D7_08_v3	Chappell_et_al_Pseudo_molecule_maker	ncRNA	1185968	1185970	.	+	.	Putative ncRNA
Pf3D7_08_v3	Chappell_et_al_Pseudo_molecule_maker	ncRNA	1185973	1185975	.	+	.	Putative ncRNA
Pf3D7_08_v3	Chappell_et_al_Pseudo_molecule_maker	ncRNA	1206107	1206108	.	-	.	Putative ncRNA
Pf3D7_08_v3	Chappell_et_al_Pseudo_molecule_maker	ncRNA	1206114	1206129	.	-	.	Putative ncRNA
Pf3D7_08_v3	Chappell_et_al_Pseudo_molecule_maker	ncRNA	1206132	1206146	.	-	.	Putative ncRNA
Pf3D7_08_v3	Chappell_et_al_Pseudo_molecule_maker	ncRNA	1206158	1206161	.	-	.	Putative ncRNA
Pf3D7_08_v3	Chappell_et_al_Pseudo_molecule_maker	ncRNA	1206171	1206223	.	-	.	Putative ncRNA
Pf3D7_08_v3	Chappell_et_al_Pseudo_molecule_maker	ncRNA	1206230	1206237	.	-	.	Putative ncRNA
Pf3D7_08_v3	Chappell_et_al_Pseudo_molecule_maker	ncRNA	1208712	1208974	.	-	.	Putative ncRNA
Pf3D7_08_v3	Chappell_et_al_Pseudo_molecule_maker	ncRNA	1212066	1212067	.	+	.	Putative ncRNA
Pf3D7_08_v3	Chappell_et_al_Pseudo_molecule_maker	ncRNA	1212069	1212070	.	+	.	Putative ncRNA
Pf3D7_08_v3	Chappell_et_al_Pseudo_molecule_maker	ncRNA	1212077	1212164	.	+	.	Putative ncRNA
Pf3D7_08_v3	Chappell_et_al_Pseudo_molecule_maker	ncRNA	1229651	1229877	.	+	.	Putative ncRNA
Pf3D7_08_v3	Chappell_et_al_Pseudo_molecule_maker	ncRNA	1229889	1229937	.	+	.	Putative ncRNA
Pf3D7_08_v3	Chappell_et_al_Pseudo_molecule_maker	ncRNA	1229889	1229937	.	+	.	Putative ncRNA
Pf3D7_08_v3	Chappell_et_al_Pseudo_molecule_maker	ncRNA	1229889	1229937	.	+	.	Putative ncRNA
Pf3D7_08_v3	Chappell_et_al_Pseudo_molecule_maker	ncRNA	1229889	1229937	.	+	.	Putative ncRNA
Pf3D7_08_v3	Chappell_et_al_Pseudo_molecule_maker	ncRNA	1229889	1229937	.	+	.	Putative ncRNA
Pf3D7_08_v3	Chappell_et_al_Pseudo_molecule_maker	ncRNA	1229942	1230028	.	+	.	Putative ncRNA
Pf3D7_08_v3	Chappell_et_al_Pseudo_molecule_maker	ncRNA	1229942	1230028	.	+	.	Putative ncRNA
Pf3D7_08_v3	Chappell_et_al_Pseudo_molecule_maker	ncRNA	1229942	1230028	.	+	.	Putative ncRNA
Pf3D7_08_v3	Chappell_et_al_Pseudo_molecule_maker	ncRNA	1229942	1230028	.	+	.	Putative ncRNA
Pf3D7_08_v3	Chappell_et_al_Pseudo_molecule_maker	ncRNA	1230033	1230041	.	+	.	Putative ncRNA
Pf3D7_08_v3	Chappell_et_al_Pseudo_molecule_maker	ncRNA	1230033	1230041	.	+	.	Putative ncRNA
Pf3D7_08_v3	Chappell_et_al_Pseudo_molecule_maker	ncRNA	1230033	1230041	.	+	.	Putative ncRNA
Pf3D7_08_v3	Chappell_et_al_Pseudo_molecule_maker	ncRNA	1230033	1230041	.	+	.	Putative ncRNA
Pf3D7_08_v3	Chappell_et_al_Pseudo_molecule_maker	ncRNA	1230044	1230045	.	+	.	Putative ncRNA
Pf3D7_08_v3	Chappell_et_al_Pseudo_molecule_maker	ncRNA	1230044	1230045	.	+	.	Putative ncRNA
Pf3D7_08_v3	Chappell_et_al_Pseudo_molecule_maker	ncRNA	1230044	1230045	.	+	.	Putative ncRNA
Pf3D7_08_v3	Chappell_et_al_Pseudo_molecule_maker	ncRNA	1230044	1230045	.	+	.	Putative ncRNA
Pf3D7_08_v3	Chappell_et_al_Pseudo_molecule_maker	ncRNA	1230092	1230228	.	+	.	Putative ncRNA
Pf3D7_08_v3	Chappell_et_al_Pseudo_molecule_maker	ncRNA	1230092	1230228	.	+	.	Putative ncRNA
Pf3D7_08_v3	Chappell_et_al_Pseudo_molecule_maker	ncRNA	1230092	1230228	.	+	.	Putative ncRNA
Pf3D7_08_v3	Chappell_et_al_Pseudo_molecule_maker	ncRNA	1230092	1230228	.	+	.	Putative ncRNA
Pf3D7_08_v3	Chappell_et_al_Pseudo_molecule_maker	ncRNA	1230249	1230250	.	+	.	Putative ncRNA
Pf3D7_08_v3	Chappell_et_al_Pseudo_molecule_maker	ncRNA	1230249	1230250	.	+	.	Putative ncRNA
Pf3D7_08_v3	Chappell_et_al_Pseudo_molecule_maker	ncRNA	1230249	1230250	.	+	.	Putative ncRNA
Pf3D7_08_v3	Chappell_et_al_Pseudo_molecule_maker	ncRNA	1230249	1230250	.	+	.	Putative ncRNA
Pf3D7_08_v3	Chappell_et_al_Pseudo_molecule_maker	ncRNA	1230258	1230258	.	+	.	Putative ncRNA
Pf3D7_08_v3	Chappell_et_al_Pseudo_molecule_maker	ncRNA	1230258	1230258	.	+	.	Putative ncRNA
Pf3D7_08_v3	Chappell_et_al_Pseudo_molecule_maker	ncRNA	1230258	1230258	.	+	.	Putative ncRNA
Pf3D7_08_v3	Chappell_et_al_Pseudo_molecule_maker	ncRNA	1230258	1230258	.	+	.	Putative ncRNA
Pf3D7_08_v3	Chappell_et_al_Pseudo_molecule_maker	ncRNA	1230261	1230273	.	+	.	Putative ncRNA
Pf3D7_08_v3	Chappell_et_al_Pseudo_molecule_maker	ncRNA	1230261	1230273	.	+	.	Putative ncRNA
Pf3D7_08_v3	Chappell_et_al_Pseudo_molecule_maker	ncRNA	1230261	1230273	.	+	.	Putative ncRNA
Pf3D7_08_v3	Chappell_et_al_Pseudo_molecule_maker	ncRNA	1230261	1230273	.	+	.	Putative ncRNA
Pf3D7_08_v3	Chappell_et_al_Pseudo_molecule_maker	ncRNA	1230278	1230279	.	+	.	Putative ncRNA
Pf3D7_08_v3	Chappell_et_al_Pseudo_molecule_maker	ncRNA	1230278	1230279	.	+	.	Putative ncRNA
Pf3D7_08_v3	Chappell_et_al_Pseudo_molecule_maker	ncRNA	1230278	1230279	.	+	.	Putative ncRNA
Pf3D7_08_v3	Chappell_et_al_Pseudo_molecule_maker	ncRNA	1230278	1230279	.	+	.	Putative ncRNA
Pf3D7_08_v3	Chappell_et_al_Pseudo_molecule_maker	ncRNA	1230304	1230313	.	+	.	Putative ncRNA
Pf3D7_08_v3	Chappell_et_al_Pseudo_molecule_maker	ncRNA	1230304	1230313	.	+	.	Putative ncRNA
Pf3D7_08_v3	Chappell_et_al_Pseudo_molecule_maker	ncRNA	1230304	1230313	.	+	.	Putative ncRNA
Pf3D7_08_v3	Chappell_et_al_Pseudo_molecule_maker	ncRNA	1230304	1230313	.	+	.	Putative ncRNA
Pf3D7_08_v3	Chappell_et_al_Pseudo_molecule_maker	ncRNA	1230330	1230337	.	+	.	Putative ncRNA
Pf3D7_08_v3	Chappell_et_al_Pseudo_molecule_maker	ncRNA	1230330	1230337	.	+	.	Putative ncRNA
Pf3D7_08_v3	Chappell_et_al_Pseudo_molecule_maker	ncRNA	1230330	1230337	.	+	.	Putative ncRNA
Pf3D7_08_v3	Chappell_et_al_Pseudo_molecule_maker	ncRNA	1230330	1230337	.	+	.	Putative ncRNA
Pf3D7_08_v3	Chappell_et_al_Pseudo_molecule_maker	ncRNA	1230347	1230348	.	+	.	Putative ncRNA
Pf3D7_08_v3	Chappell_et_al_Pseudo_molecule_maker	ncRNA	1230347	1230348	.	+	.	Putative ncRNA
Pf3D7_08_v3	Chappell_et_al_Pseudo_molecule_maker	ncRNA	1230347	1230348	.	+	.	Putative ncRNA
Pf3D7_08_v3	Chappell_et_al_Pseudo_molecule_maker	ncRNA	1230347	1230348	.	+	.	Putative ncRNA
Pf3D7_08_v3	Chappell_et_al_Pseudo_molecule_maker	ncRNA	1230426	1230429	.	+	.	Putative ncRNA
Pf3D7_08_v3	Chappell_et_al_Pseudo_molecule_maker	ncRNA	1230426	1230429	.	+	.	Putative ncRNA
Pf3D7_08_v3	Chappell_et_al_Pseudo_molecule_maker	ncRNA	1230426	1230429	.	+	.	Putative ncRNA
Pf3D7_08_v3	Chappell_et_al_Pseudo_molecule_maker	ncRNA	1230426	1230429	.	+	.	Putative ncRNA
Pf3D7_08_v3	Chappell_et_al_Pseudo_molecule_maker	ncRNA	1230439	1230538	.	+	.	Putative ncRNA
Pf3D7_08_v3	Chappell_et_al_Pseudo_molecule_maker	ncRNA	1230439	1230538	.	+	.	Putative ncRNA
Pf3D7_08_v3	Chappell_et_al_Pseudo_molecule_maker	ncRNA	1230439	1230538	.	+	.	Putative ncRNA
Pf3D7_08_v3	Chappell_et_al_Pseudo_molecule_maker	ncRNA	1230439	1230538	.	+	.	Putative ncRNA
Pf3D7_08_v3	Chappell_et_al_Pseudo_molecule_maker	ncRNA	1230542	1230549	.	+	.	Putative ncRNA
Pf3D7_08_v3	Chappell_et_al_Pseudo_molecule_maker	ncRNA	1230542	1230549	.	+	.	Putative ncRNA
Pf3D7_08_v3	Chappell_et_al_Pseudo_molecule_maker	ncRNA	1230542	1230549	.	+	.	Putative ncRNA
Pf3D7_08_v3	Chappell_et_al_Pseudo_molecule_maker	ncRNA	1230542	1230549	.	+	.	Putative ncRNA
Pf3D7_08_v3	Chappell_et_al_Pseudo_molecule_maker	ncRNA	1230616	1230625	.	+	.	Putative ncRNA
Pf3D7_08_v3	Chappell_et_al_Pseudo_molecule_maker	ncRNA	1230616	1230625	.	+	.	Putative ncRNA
Pf3D7_08_v3	Chappell_et_al_Pseudo_molecule_maker	ncRNA	1230616	1230625	.	+	.	Putative ncRNA
Pf3D7_08_v3	Chappell_et_al_Pseudo_molecule_maker	ncRNA	1230616	1230625	.	+	.	Putative ncRNA
Pf3D7_08_v3	Chappell_et_al_Pseudo_molecule_maker	ncRNA	1230663	1230663	.	+	.	Putative ncRNA
Pf3D7_08_v3	Chappell_et_al_Pseudo_molecule_maker	ncRNA	1230663	1230663	.	+	.	Putative ncRNA
Pf3D7_08_v3	Chappell_et_al_Pseudo_molecule_maker	ncRNA	1230663	1230663	.	+	.	Putative ncRNA
Pf3D7_08_v3	Chappell_et_al_Pseudo_molecule_maker	ncRNA	1230663	1230663	.	+	.	Putative ncRNA
Pf3D7_08_v3	Chappell_et_al_Pseudo_molecule_maker	ncRNA	1230665	1230666	.	+	.	Putative ncRNA
Pf3D7_08_v3	Chappell_et_al_Pseudo_molecule_maker	ncRNA	1230665	1230666	.	+	.	Putative ncRNA
Pf3D7_08_v3	Chappell_et_al_Pseudo_molecule_maker	ncRNA	1230665	1230666	.	+	.	Putative ncRNA
Pf3D7_08_v3	Chappell_et_al_Pseudo_molecule_maker	ncRNA	1230665	1230666	.	+	.	Putative ncRNA
Pf3D7_08_v3	Chappell_et_al_Pseudo_molecule_maker	ncRNA	1230744	1230956	.	+	.	Putative ncRNA
Pf3D7_08_v3	Chappell_et_al_Pseudo_molecule_maker	ncRNA	1230744	1230956	.	+	.	Putative ncRNA
Pf3D7_08_v3	Chappell_et_al_Pseudo_molecule_maker	ncRNA	1230744	1230956	.	+	.	Putative ncRNA
Pf3D7_08_v3	Chappell_et_al_Pseudo_molecule_maker	ncRNA	1230744	1230956	.	+	.	Putative ncRNA
Pf3D7_08_v3	Chappell_et_al_Pseudo_molecule_maker	ncRNA	1230958	1231157	.	+	.	Putative ncRNA
Pf3D7_08_v3	Chappell_et_al_Pseudo_molecule_maker	ncRNA	1230958	1231157	.	+	.	Putative ncRNA
Pf3D7_08_v3	Chappell_et_al_Pseudo_molecule_maker	ncRNA	1230958	1231157	.	+	.	Putative ncRNA
Pf3D7_08_v3	Chappell_et_al_Pseudo_molecule_maker	ncRNA	1230958	1231157	.	+	.	Putative ncRNA
Pf3D7_08_v3	Chappell_et_al_Pseudo_molecule_maker	ncRNA	1231160	1231161	.	+	.	Putative ncRNA
Pf3D7_08_v3	Chappell_et_al_Pseudo_molecule_maker	ncRNA	1231160	1231161	.	+	.	Putative ncRNA
Pf3D7_08_v3	Chappell_et_al_Pseudo_molecule_maker	ncRNA	1231160	1231161	.	+	.	Putative ncRNA
Pf3D7_08_v3	Chappell_et_al_Pseudo_molecule_maker	ncRNA	1231171	1231173	.	+	.	Putative ncRNA
Pf3D7_08_v3	Chappell_et_al_Pseudo_molecule_maker	ncRNA	1231171	1231173	.	+	.	Putative ncRNA
Pf3D7_08_v3	Chappell_et_al_Pseudo_molecule_maker	ncRNA	1231171	1231173	.	+	.	Putative ncRNA
Pf3D7_08_v3	Chappell_et_al_Pseudo_molecule_maker	ncRNA	1231178	1231525	.	+	.	Putative ncRNA
Pf3D7_08_v3	Chappell_et_al_Pseudo_molecule_maker	ncRNA	1231178	1231525	.	+	.	Putative ncRNA
Pf3D7_08_v3	Chappell_et_al_Pseudo_molecule_maker	ncRNA	1231178	1231525	.	+	.	Putative ncRNA
Pf3D7_08_v3	Chappell_et_al_Pseudo_molecule_maker	ncRNA	1231178	1231525	.	+	.	Putative ncRNA
Pf3D7_08_v3	Chappell_et_al_Pseudo_molecule_maker	ncRNA	1231178	1231525	.	+	.	Putative ncRNA
Pf3D7_08_v3	Chappell_et_al_Pseudo_molecule_maker	ncRNA	1232393	1232419	.	-	.	Putative ncRNA
Pf3D7_08_v3	Chappell_et_al_Pseudo_molecule_maker	ncRNA	1242751	1243453	.	+	.	Putative ncRNA
Pf3D7_08_v3	Chappell_et_al_Pseudo_molecule_maker	ncRNA	1242751	1243453	.	+	.	Putative ncRNA
Pf3D7_08_v3	Chappell_et_al_Pseudo_molecule_maker	ncRNA	1242751	1243453	.	+	.	Putative ncRNA
Pf3D7_08_v3	Chappell_et_al_Pseudo_molecule_maker	ncRNA	1242751	1243453	.	+	.	Putative ncRNA
Pf3D7_08_v3	Chappell_et_al_Pseudo_molecule_maker	ncRNA	1242751	1243453	.	+	.	Putative ncRNA
Pf3D7_08_v3	Chappell_et_al_Pseudo_molecule_maker	ncRNA	1243455	1243457	.	+	.	Putative ncRNA
Pf3D7_08_v3	Chappell_et_al_Pseudo_molecule_maker	ncRNA	1243500	1243504	.	-	.	Putative ncRNA
Pf3D7_08_v3	Chappell_et_al_Pseudo_molecule_maker	ncRNA	1243531	1243637	.	+	.	Putative ncRNA
Pf3D7_08_v3	Chappell_et_al_Pseudo_molecule_maker	ncRNA	1243751	1243806	.	+	.	Putative ncRNA
Pf3D7_08_v3	Chappell_et_al_Pseudo_molecule_maker	ncRNA	1243810	1243812	.	+	.	Putative ncRNA
Pf3D7_08_v3	Chappell_et_al_Pseudo_molecule_maker	ncRNA	1256113	1256113	.	+	.	Putative ncRNA
Pf3D7_08_v3	Chappell_et_al_Pseudo_molecule_maker	ncRNA	1256119	1256175	.	+	.	Putative ncRNA
Pf3D7_08_v3	Chappell_et_al_Pseudo_molecule_maker	ncRNA	1256187	1256191	.	+	.	Putative ncRNA
Pf3D7_08_v3	Chappell_et_al_Pseudo_molecule_maker	ncRNA	1256212	1256212	.	+	.	Putative ncRNA
Pf3D7_08_v3	Chappell_et_al_Pseudo_molecule_maker	ncRNA	1256215	1256218	.	+	.	Putative ncRNA
Pf3D7_08_v3	Chappell_et_al_Pseudo_molecule_maker	ncRNA	1266790	1266885	.	-	.	Putative ncRNA
Pf3D7_08_v3	Chappell_et_al_Pseudo_molecule_maker	ncRNA	1266891	1266894	.	-	.	Putative ncRNA
Pf3D7_08_v3	Chappell_et_al_Pseudo_molecule_maker	ncRNA	1266913	1266913	.	-	.	Putative ncRNA
Pf3D7_08_v3	Chappell_et_al_Pseudo_molecule_maker	ncRNA	1268829	1268840	.	+	.	Putative ncRNA
Pf3D7_08_v3	Chappell_et_al_Pseudo_molecule_maker	ncRNA	1268843	1268846	.	+	.	Putative ncRNA
Pf3D7_08_v3	Chappell_et_al_Pseudo_molecule_maker	ncRNA	1269911	1269911	.	-	.	Putative ncRNA
Pf3D7_08_v3	Chappell_et_al_Pseudo_molecule_maker	ncRNA	1269914	1269918	.	-	.	Putative ncRNA
Pf3D7_08_v3	Chappell_et_al_Pseudo_molecule_maker	ncRNA	1269924	1269940	.	-	.	Putative ncRNA
Pf3D7_08_v3	Chappell_et_al_Pseudo_molecule_maker	ncRNA	1269943	1270169	.	-	.	Putative ncRNA
Pf3D7_08_v3	Chappell_et_al_Pseudo_molecule_maker	ncRNA	1279865	1280372	.	-	.	Putative ncRNA
Pf3D7_08_v3	Chappell_et_al_Pseudo_molecule_maker	ncRNA	1279865	1280372	.	-	.	Putative ncRNA
Pf3D7_08_v3	Chappell_et_al_Pseudo_molecule_maker	ncRNA	1279865	1280372	.	-	.	Putative ncRNA
Pf3D7_08_v3	Chappell_et_al_Pseudo_molecule_maker	ncRNA	1302307	1302309	.	+	.	Putative ncRNA
Pf3D7_08_v3	Chappell_et_al_Pseudo_molecule_maker	ncRNA	1302521	1302521	.	+	.	Putative ncRNA
Pf3D7_08_v3	Chappell_et_al_Pseudo_molecule_maker	ncRNA	1306381	1306412	.	+	.	Putative ncRNA
Pf3D7_08_v3	Chappell_et_al_Pseudo_molecule_maker	ncRNA	1306422	1306438	.	+	.	Putative ncRNA
Pf3D7_08_v3	Chappell_et_al_Pseudo_molecule_maker	ncRNA	1307533	1308674	.	-	.	Putative ncRNA
Pf3D7_08_v3	Chappell_et_al_Pseudo_molecule_maker	ncRNA	1307533	1308674	.	-	.	Putative ncRNA
Pf3D7_08_v3	Chappell_et_al_Pseudo_molecule_maker	ncRNA	1307533	1308674	.	-	.	Putative ncRNA
Pf3D7_08_v3	Chappell_et_al_Pseudo_molecule_maker	ncRNA	1307533	1308674	.	-	.	Putative ncRNA
Pf3D7_08_v3	Chappell_et_al_Pseudo_molecule_maker	ncRNA	1307533	1308674	.	-	.	Putative ncRNA
Pf3D7_08_v3	Chappell_et_al_Pseudo_molecule_maker	ncRNA	1309372	1309373	.	+	.	Putative ncRNA
Pf3D7_08_v3	Chappell_et_al_Pseudo_molecule_maker	ncRNA	1309527	1309529	.	+	.	Putative ncRNA
Pf3D7_08_v3	Chappell_et_al_Pseudo_molecule_maker	ncRNA	1309543	1309624	.	+	.	Putative ncRNA
Pf3D7_08_v3	Chappell_et_al_Pseudo_molecule_maker	ncRNA	1320948	1321039	.	+	.	Putative ncRNA
Pf3D7_08_v3	Chappell_et_al_Pseudo_molecule_maker	ncRNA	1321191	1321191	.	+	.	Putative ncRNA
Pf3D7_08_v3	Chappell_et_al_Pseudo_molecule_maker	ncRNA	1369401	1369408	.	-	.	Putative ncRNA
Pf3D7_08_v3	Chappell_et_al_Pseudo_molecule_maker	ncRNA	1369647	1369656	.	-	.	Putative ncRNA
Pf3D7_08_v3	Chappell_et_al_Pseudo_molecule_maker	ncRNA	1369659	1369683	.	-	.	Putative ncRNA
Pf3D7_08_v3	Chappell_et_al_Pseudo_molecule_maker	ncRNA	1372593	1372603	.	-	.	Putative ncRNA
Pf3D7_08_v3	Chappell_et_al_Pseudo_molecule_maker	ncRNA	1372593	1372603	.	-	.	Putative ncRNA
Pf3D7_08_v3	Chappell_et_al_Pseudo_molecule_maker	ncRNA	1372593	1372603	.	-	.	Putative ncRNA
Pf3D7_08_v3	Chappell_et_al_Pseudo_molecule_maker	ncRNA	1376331	1376380	.	+	.	Putative ncRNA
Pf3D7_08_v3	Chappell_et_al_Pseudo_molecule_maker	ncRNA	1376395	1376614	.	+	.	Putative ncRNA
Pf3D7_08_v3	Chappell_et_al_Pseudo_molecule_maker	ncRNA	1376884	1376960	.	-	.	Putative ncRNA
Pf3D7_08_v3	Chappell_et_al_Pseudo_molecule_maker	ncRNA	1383487	1383528	.	+	.	Putative ncRNA
Pf3D7_08_v3	Chappell_et_al_Pseudo_molecule_maker	ncRNA	1383487	1383528	.	+	.	Putative ncRNA
Pf3D7_08_v3	Chappell_et_al_Pseudo_molecule_maker	ncRNA	1383487	1383528	.	+	.	Putative ncRNA
Pf3D7_08_v3	Chappell_et_al_Pseudo_molecule_maker	ncRNA	1383487	1383528	.	+	.	Putative ncRNA
Pf3D7_08_v3	Chappell_et_al_Pseudo_molecule_maker	ncRNA	1383534	1383550	.	+	.	Putative ncRNA
Pf3D7_08_v3	Chappell_et_al_Pseudo_molecule_maker	ncRNA	1383534	1383550	.	+	.	Putative ncRNA
Pf3D7_08_v3	Chappell_et_al_Pseudo_molecule_maker	ncRNA	1383534	1383550	.	+	.	Putative ncRNA
Pf3D7_08_v3	Chappell_et_al_Pseudo_molecule_maker	ncRNA	1383534	1383550	.	+	.	Putative ncRNA
Pf3D7_08_v3	Chappell_et_al_Pseudo_molecule_maker	ncRNA	1383631	1383669	.	+	.	Putative ncRNA
Pf3D7_08_v3	Chappell_et_al_Pseudo_molecule_maker	ncRNA	1383631	1383669	.	+	.	Putative ncRNA
Pf3D7_08_v3	Chappell_et_al_Pseudo_molecule_maker	ncRNA	1383631	1383669	.	+	.	Putative ncRNA
Pf3D7_08_v3	Chappell_et_al_Pseudo_molecule_maker	ncRNA	1383631	1383669	.	+	.	Putative ncRNA
Pf3D7_08_v3	Chappell_et_al_Pseudo_molecule_maker	ncRNA	1383675	1383677	.	+	.	Putative ncRNA
Pf3D7_08_v3	Chappell_et_al_Pseudo_molecule_maker	ncRNA	1383675	1383677	.	+	.	Putative ncRNA
Pf3D7_08_v3	Chappell_et_al_Pseudo_molecule_maker	ncRNA	1383675	1383677	.	+	.	Putative ncRNA
Pf3D7_08_v3	Chappell_et_al_Pseudo_molecule_maker	ncRNA	1383675	1383677	.	+	.	Putative ncRNA
Pf3D7_08_v3	Chappell_et_al_Pseudo_molecule_maker	ncRNA	1435745	1435844	.	+	.	Putative ncRNA
Pf3D7_08_v3	Chappell_et_al_Pseudo_molecule_maker	ncRNA	1435745	1435844	.	+	.	Putative ncRNA
Pf3D7_08_v3	Chappell_et_al_Pseudo_molecule_maker	ncRNA	1435745	1435844	.	+	.	Putative ncRNA
Pf3D7_08_v3	Chappell_et_al_Pseudo_molecule_maker	ncRNA	1435745	1435844	.	+	.	Putative ncRNA
Pf3D7_09_v3	Chappell_et_al_Pseudo_molecule_maker	ncRNA	29894	29993	.	+	.	Putative ncRNA
Pf3D7_09_v3	Chappell_et_al_Pseudo_molecule_maker	ncRNA	29894	29993	.	+	.	Putative ncRNA
Pf3D7_09_v3	Chappell_et_al_Pseudo_molecule_maker	ncRNA	29894	29993	.	+	.	Putative ncRNA
Pf3D7_09_v3	Chappell_et_al_Pseudo_molecule_maker	ncRNA	29894	29993	.	+	.	Putative ncRNA
Pf3D7_09_v3	Chappell_et_al_Pseudo_molecule_maker	ncRNA	30397	30410	.	+	.	Putative ncRNA
Pf3D7_09_v3	Chappell_et_al_Pseudo_molecule_maker	ncRNA	30397	30410	.	+	.	Putative ncRNA
Pf3D7_09_v3	Chappell_et_al_Pseudo_molecule_maker	ncRNA	30397	30410	.	+	.	Putative ncRNA
Pf3D7_09_v3	Chappell_et_al_Pseudo_molecule_maker	ncRNA	30397	30410	.	+	.	Putative ncRNA
Pf3D7_09_v3	Chappell_et_al_Pseudo_molecule_maker	ncRNA	30412	30555	.	+	.	Putative ncRNA
Pf3D7_09_v3	Chappell_et_al_Pseudo_molecule_maker	ncRNA	30412	30555	.	+	.	Putative ncRNA
Pf3D7_09_v3	Chappell_et_al_Pseudo_molecule_maker	ncRNA	30412	30555	.	+	.	Putative ncRNA
Pf3D7_09_v3	Chappell_et_al_Pseudo_molecule_maker	ncRNA	30412	30555	.	+	.	Putative ncRNA
Pf3D7_09_v3	Chappell_et_al_Pseudo_molecule_maker	ncRNA	30870	30880	.	+	.	Putative ncRNA
Pf3D7_09_v3	Chappell_et_al_Pseudo_molecule_maker	ncRNA	30870	30880	.	+	.	Putative ncRNA
Pf3D7_09_v3	Chappell_et_al_Pseudo_molecule_maker	ncRNA	30870	30880	.	+	.	Putative ncRNA
Pf3D7_09_v3	Chappell_et_al_Pseudo_molecule_maker	ncRNA	30870	30880	.	+	.	Putative ncRNA
Pf3D7_09_v3	Chappell_et_al_Pseudo_molecule_maker	ncRNA	30887	31082	.	+	.	Putative ncRNA
Pf3D7_09_v3	Chappell_et_al_Pseudo_molecule_maker	ncRNA	30887	31082	.	+	.	Putative ncRNA
Pf3D7_09_v3	Chappell_et_al_Pseudo_molecule_maker	ncRNA	30887	31082	.	+	.	Putative ncRNA
Pf3D7_09_v3	Chappell_et_al_Pseudo_molecule_maker	ncRNA	39467	39566	.	-	.	Putative ncRNA
Pf3D7_09_v3	Chappell_et_al_Pseudo_molecule_maker	ncRNA	39467	39566	.	-	.	Putative ncRNA
Pf3D7_09_v3	Chappell_et_al_Pseudo_molecule_maker	ncRNA	39467	39566	.	-	.	Putative ncRNA
Pf3D7_09_v3	Chappell_et_al_Pseudo_molecule_maker	ncRNA	39467	39566	.	-	.	Putative ncRNA
Pf3D7_09_v3	Chappell_et_al_Pseudo_molecule_maker	ncRNA	39673	39824	.	-	.	Putative ncRNA
Pf3D7_09_v3	Chappell_et_al_Pseudo_molecule_maker	ncRNA	39673	39824	.	-	.	Putative ncRNA
Pf3D7_09_v3	Chappell_et_al_Pseudo_molecule_maker	ncRNA	39673	39824	.	-	.	Putative ncRNA
Pf3D7_09_v3	Chappell_et_al_Pseudo_molecule_maker	ncRNA	39673	39824	.	-	.	Putative ncRNA
Pf3D7_09_v3	Chappell_et_al_Pseudo_molecule_maker	ncRNA	39841	39844	.	-	.	Putative ncRNA
Pf3D7_09_v3	Chappell_et_al_Pseudo_molecule_maker	ncRNA	39841	39844	.	-	.	Putative ncRNA
Pf3D7_09_v3	Chappell_et_al_Pseudo_molecule_maker	ncRNA	39841	39844	.	-	.	Putative ncRNA
Pf3D7_09_v3	Chappell_et_al_Pseudo_molecule_maker	ncRNA	39841	39844	.	-	.	Putative ncRNA
Pf3D7_09_v3	Chappell_et_al_Pseudo_molecule_maker	ncRNA	39847	39847	.	-	.	Putative ncRNA
Pf3D7_09_v3	Chappell_et_al_Pseudo_molecule_maker	ncRNA	39847	39847	.	-	.	Putative ncRNA
Pf3D7_09_v3	Chappell_et_al_Pseudo_molecule_maker	ncRNA	39847	39847	.	-	.	Putative ncRNA
Pf3D7_09_v3	Chappell_et_al_Pseudo_molecule_maker	ncRNA	39847	39847	.	-	.	Putative ncRNA
Pf3D7_09_v3	Chappell_et_al_Pseudo_molecule_maker	ncRNA	39916	40053	.	-	.	Putative ncRNA
Pf3D7_09_v3	Chappell_et_al_Pseudo_molecule_maker	ncRNA	39916	40053	.	-	.	Putative ncRNA
Pf3D7_09_v3	Chappell_et_al_Pseudo_molecule_maker	ncRNA	39916	40053	.	-	.	Putative ncRNA
Pf3D7_09_v3	Chappell_et_al_Pseudo_molecule_maker	ncRNA	39916	40053	.	-	.	Putative ncRNA
Pf3D7_09_v3	Chappell_et_al_Pseudo_molecule_maker	ncRNA	40486	40509	.	-	.	Putative ncRNA
Pf3D7_09_v3	Chappell_et_al_Pseudo_molecule_maker	ncRNA	40486	40509	.	-	.	Putative ncRNA
Pf3D7_09_v3	Chappell_et_al_Pseudo_molecule_maker	ncRNA	40486	40509	.	-	.	Putative ncRNA
Pf3D7_09_v3	Chappell_et_al_Pseudo_molecule_maker	ncRNA	40486	40509	.	-	.	Putative ncRNA
Pf3D7_09_v3	Chappell_et_al_Pseudo_molecule_maker	ncRNA	40516	40518	.	-	.	Putative ncRNA
Pf3D7_09_v3	Chappell_et_al_Pseudo_molecule_maker	ncRNA	40516	40518	.	-	.	Putative ncRNA
Pf3D7_09_v3	Chappell_et_al_Pseudo_molecule_maker	ncRNA	40516	40518	.	-	.	Putative ncRNA
Pf3D7_09_v3	Chappell_et_al_Pseudo_molecule_maker	ncRNA	40516	40518	.	-	.	Putative ncRNA
Pf3D7_09_v3	Chappell_et_al_Pseudo_molecule_maker	ncRNA	40521	40629	.	-	.	Putative ncRNA
Pf3D7_09_v3	Chappell_et_al_Pseudo_molecule_maker	ncRNA	40521	40629	.	-	.	Putative ncRNA
Pf3D7_09_v3	Chappell_et_al_Pseudo_molecule_maker	ncRNA	40521	40629	.	-	.	Putative ncRNA
Pf3D7_09_v3	Chappell_et_al_Pseudo_molecule_maker	ncRNA	40521	40629	.	-	.	Putative ncRNA
Pf3D7_09_v3	Chappell_et_al_Pseudo_molecule_maker	ncRNA	40648	40654	.	-	.	Putative ncRNA
Pf3D7_09_v3	Chappell_et_al_Pseudo_molecule_maker	ncRNA	40648	40654	.	-	.	Putative ncRNA
Pf3D7_09_v3	Chappell_et_al_Pseudo_molecule_maker	ncRNA	40648	40654	.	-	.	Putative ncRNA
Pf3D7_09_v3	Chappell_et_al_Pseudo_molecule_maker	ncRNA	40648	40654	.	-	.	Putative ncRNA
Pf3D7_09_v3	Chappell_et_al_Pseudo_molecule_maker	ncRNA	40669	40768	.	-	.	Putative ncRNA
Pf3D7_09_v3	Chappell_et_al_Pseudo_molecule_maker	ncRNA	40669	40768	.	-	.	Putative ncRNA
Pf3D7_09_v3	Chappell_et_al_Pseudo_molecule_maker	ncRNA	40669	40768	.	-	.	Putative ncRNA
Pf3D7_09_v3	Chappell_et_al_Pseudo_molecule_maker	ncRNA	40669	40768	.	-	.	Putative ncRNA
Pf3D7_09_v3	Chappell_et_al_Pseudo_molecule_maker	ncRNA	43025	43706	.	+	.	Putative ncRNA
Pf3D7_09_v3	Chappell_et_al_Pseudo_molecule_maker	ncRNA	43025	43706	.	+	.	Putative ncRNA
Pf3D7_09_v3	Chappell_et_al_Pseudo_molecule_maker	ncRNA	43025	43706	.	+	.	Putative ncRNA
Pf3D7_09_v3	Chappell_et_al_Pseudo_molecule_maker	ncRNA	43025	43706	.	+	.	Putative ncRNA
Pf3D7_09_v3	Chappell_et_al_Pseudo_molecule_maker	ncRNA	43727	43873	.	+	.	Putative ncRNA
Pf3D7_09_v3	Chappell_et_al_Pseudo_molecule_maker	ncRNA	43727	43873	.	+	.	Putative ncRNA
Pf3D7_09_v3	Chappell_et_al_Pseudo_molecule_maker	ncRNA	43727	43873	.	+	.	Putative ncRNA
Pf3D7_09_v3	Chappell_et_al_Pseudo_molecule_maker	ncRNA	43727	43873	.	+	.	Putative ncRNA
Pf3D7_09_v3	Chappell_et_al_Pseudo_molecule_maker	ncRNA	46750	46849	.	+	.	Putative ncRNA
Pf3D7_09_v3	Chappell_et_al_Pseudo_molecule_maker	ncRNA	46750	46849	.	+	.	Putative ncRNA
Pf3D7_09_v3	Chappell_et_al_Pseudo_molecule_maker	ncRNA	46750	46849	.	+	.	Putative ncRNA
Pf3D7_09_v3	Chappell_et_al_Pseudo_molecule_maker	ncRNA	46750	46849	.	+	.	Putative ncRNA
Pf3D7_09_v3	Chappell_et_al_Pseudo_molecule_maker	ncRNA	46963	47060	.	+	.	Putative ncRNA
Pf3D7_09_v3	Chappell_et_al_Pseudo_molecule_maker	ncRNA	46963	47060	.	+	.	Putative ncRNA
Pf3D7_09_v3	Chappell_et_al_Pseudo_molecule_maker	ncRNA	46963	47060	.	+	.	Putative ncRNA
Pf3D7_09_v3	Chappell_et_al_Pseudo_molecule_maker	ncRNA	67247	67356	.	-	.	Putative ncRNA
Pf3D7_09_v3	Chappell_et_al_Pseudo_molecule_maker	ncRNA	67247	67356	.	-	.	Putative ncRNA
Pf3D7_09_v3	Chappell_et_al_Pseudo_molecule_maker	ncRNA	67247	67356	.	-	.	Putative ncRNA
Pf3D7_09_v3	Chappell_et_al_Pseudo_molecule_maker	ncRNA	67247	67356	.	-	.	Putative ncRNA
Pf3D7_09_v3	Chappell_et_al_Pseudo_molecule_maker	ncRNA	67463	67464	.	-	.	Putative ncRNA
Pf3D7_09_v3	Chappell_et_al_Pseudo_molecule_maker	ncRNA	67463	67464	.	-	.	Putative ncRNA
Pf3D7_09_v3	Chappell_et_al_Pseudo_molecule_maker	ncRNA	67463	67464	.	-	.	Putative ncRNA
Pf3D7_09_v3	Chappell_et_al_Pseudo_molecule_maker	ncRNA	67466	67469	.	-	.	Putative ncRNA
Pf3D7_09_v3	Chappell_et_al_Pseudo_molecule_maker	ncRNA	67466	67469	.	-	.	Putative ncRNA
Pf3D7_09_v3	Chappell_et_al_Pseudo_molecule_maker	ncRNA	67466	67469	.	-	.	Putative ncRNA
Pf3D7_09_v3	Chappell_et_al_Pseudo_molecule_maker	ncRNA	67494	67593	.	-	.	Putative ncRNA
Pf3D7_09_v3	Chappell_et_al_Pseudo_molecule_maker	ncRNA	67494	67593	.	-	.	Putative ncRNA
Pf3D7_09_v3	Chappell_et_al_Pseudo_molecule_maker	ncRNA	67494	67593	.	-	.	Putative ncRNA
Pf3D7_09_v3	Chappell_et_al_Pseudo_molecule_maker	ncRNA	67494	67593	.	-	.	Putative ncRNA
Pf3D7_09_v3	Chappell_et_al_Pseudo_molecule_maker	ncRNA	67604	67604	.	-	.	Putative ncRNA
Pf3D7_09_v3	Chappell_et_al_Pseudo_molecule_maker	ncRNA	67604	67604	.	-	.	Putative ncRNA
Pf3D7_09_v3	Chappell_et_al_Pseudo_molecule_maker	ncRNA	67604	67604	.	-	.	Putative ncRNA
Pf3D7_09_v3	Chappell_et_al_Pseudo_molecule_maker	ncRNA	67604	67604	.	-	.	Putative ncRNA
Pf3D7_09_v3	Chappell_et_al_Pseudo_molecule_maker	ncRNA	67627	67628	.	-	.	Putative ncRNA
Pf3D7_09_v3	Chappell_et_al_Pseudo_molecule_maker	ncRNA	67627	67628	.	-	.	Putative ncRNA
Pf3D7_09_v3	Chappell_et_al_Pseudo_molecule_maker	ncRNA	67627	67628	.	-	.	Putative ncRNA
Pf3D7_09_v3	Chappell_et_al_Pseudo_molecule_maker	ncRNA	67627	67628	.	-	.	Putative ncRNA
Pf3D7_09_v3	Chappell_et_al_Pseudo_molecule_maker	ncRNA	67679	67703	.	-	.	Putative ncRNA
Pf3D7_09_v3	Chappell_et_al_Pseudo_molecule_maker	ncRNA	67679	67703	.	-	.	Putative ncRNA
Pf3D7_09_v3	Chappell_et_al_Pseudo_molecule_maker	ncRNA	67679	67703	.	-	.	Putative ncRNA
Pf3D7_09_v3	Chappell_et_al_Pseudo_molecule_maker	ncRNA	67679	67703	.	-	.	Putative ncRNA
Pf3D7_09_v3	Chappell_et_al_Pseudo_molecule_maker	ncRNA	81377	81377	.	+	.	Putative ncRNA
Pf3D7_09_v3	Chappell_et_al_Pseudo_molecule_maker	ncRNA	81383	81516	.	+	.	Putative ncRNA
Pf3D7_09_v3	Chappell_et_al_Pseudo_molecule_maker	ncRNA	81638	81650	.	+	.	Putative ncRNA
Pf3D7_09_v3	Chappell_et_al_Pseudo_molecule_maker	ncRNA	81654	81654	.	+	.	Putative ncRNA
Pf3D7_09_v3	Chappell_et_al_Pseudo_molecule_maker	ncRNA	81658	81669	.	+	.	Putative ncRNA
Pf3D7_09_v3	Chappell_et_al_Pseudo_molecule_maker	ncRNA	81678	81678	.	+	.	Putative ncRNA
Pf3D7_09_v3	Chappell_et_al_Pseudo_molecule_maker	ncRNA	81686	81692	.	+	.	Putative ncRNA
Pf3D7_09_v3	Chappell_et_al_Pseudo_molecule_maker	ncRNA	81854	81855	.	+	.	Putative ncRNA
Pf3D7_09_v3	Chappell_et_al_Pseudo_molecule_maker	ncRNA	81900	81909	.	+	.	Putative ncRNA
Pf3D7_09_v3	Chappell_et_al_Pseudo_molecule_maker	ncRNA	81977	81988	.	+	.	Putative ncRNA
Pf3D7_09_v3	Chappell_et_al_Pseudo_molecule_maker	ncRNA	93564	93934	.	+	.	Putative ncRNA
Pf3D7_09_v3	Chappell_et_al_Pseudo_molecule_maker	ncRNA	93564	93934	.	+	.	Putative ncRNA
Pf3D7_09_v3	Chappell_et_al_Pseudo_molecule_maker	ncRNA	93564	93934	.	+	.	Putative ncRNA
Pf3D7_09_v3	Chappell_et_al_Pseudo_molecule_maker	ncRNA	93564	93934	.	+	.	Putative ncRNA
Pf3D7_09_v3	Chappell_et_al_Pseudo_molecule_maker	ncRNA	93564	93934	.	+	.	Putative ncRNA
Pf3D7_09_v3	Chappell_et_al_Pseudo_molecule_maker	ncRNA	94007	94010	.	+	.	Putative ncRNA
Pf3D7_09_v3	Chappell_et_al_Pseudo_molecule_maker	ncRNA	94007	94010	.	+	.	Putative ncRNA
Pf3D7_09_v3	Chappell_et_al_Pseudo_molecule_maker	ncRNA	94007	94010	.	+	.	Putative ncRNA
Pf3D7_09_v3	Chappell_et_al_Pseudo_molecule_maker	ncRNA	94051	94067	.	+	.	Putative ncRNA
Pf3D7_09_v3	Chappell_et_al_Pseudo_molecule_maker	ncRNA	94051	94067	.	+	.	Putative ncRNA
Pf3D7_09_v3	Chappell_et_al_Pseudo_molecule_maker	ncRNA	94051	94067	.	+	.	Putative ncRNA
Pf3D7_09_v3	Chappell_et_al_Pseudo_molecule_maker	ncRNA	94051	94067	.	+	.	Putative ncRNA
Pf3D7_09_v3	Chappell_et_al_Pseudo_molecule_maker	ncRNA	95702	95709	.	-	.	Putative ncRNA
Pf3D7_09_v3	Chappell_et_al_Pseudo_molecule_maker	ncRNA	95716	95766	.	-	.	Putative ncRNA
Pf3D7_09_v3	Chappell_et_al_Pseudo_molecule_maker	ncRNA	101280	101324	.	-	.	Putative ncRNA
Pf3D7_09_v3	Chappell_et_al_Pseudo_molecule_maker	ncRNA	101362	101362	.	-	.	Putative ncRNA
Pf3D7_09_v3	Chappell_et_al_Pseudo_molecule_maker	ncRNA	101369	101402	.	-	.	Putative ncRNA
Pf3D7_09_v3	Chappell_et_al_Pseudo_molecule_maker	ncRNA	101420	101435	.	-	.	Putative ncRNA
Pf3D7_09_v3	Chappell_et_al_Pseudo_molecule_maker	ncRNA	101437	101443	.	-	.	Putative ncRNA
Pf3D7_09_v3	Chappell_et_al_Pseudo_molecule_maker	ncRNA	106257	106652	.	+	.	Putative ncRNA
Pf3D7_09_v3	Chappell_et_al_Pseudo_molecule_maker	ncRNA	106257	106652	.	+	.	Putative ncRNA
Pf3D7_09_v3	Chappell_et_al_Pseudo_molecule_maker	ncRNA	106257	106652	.	+	.	Putative ncRNA
Pf3D7_09_v3	Chappell_et_al_Pseudo_molecule_maker	ncRNA	106257	106652	.	+	.	Putative ncRNA
Pf3D7_09_v3	Chappell_et_al_Pseudo_molecule_maker	ncRNA	106656	106658	.	+	.	Putative ncRNA
Pf3D7_09_v3	Chappell_et_al_Pseudo_molecule_maker	ncRNA	106656	106658	.	+	.	Putative ncRNA
Pf3D7_09_v3	Chappell_et_al_Pseudo_molecule_maker	ncRNA	106656	106658	.	+	.	Putative ncRNA
Pf3D7_09_v3	Chappell_et_al_Pseudo_molecule_maker	ncRNA	106688	106688	.	+	.	Putative ncRNA
Pf3D7_09_v3	Chappell_et_al_Pseudo_molecule_maker	ncRNA	106688	106688	.	+	.	Putative ncRNA
Pf3D7_09_v3	Chappell_et_al_Pseudo_molecule_maker	ncRNA	106688	106688	.	+	.	Putative ncRNA
Pf3D7_09_v3	Chappell_et_al_Pseudo_molecule_maker	ncRNA	106688	106688	.	+	.	Putative ncRNA
Pf3D7_09_v3	Chappell_et_al_Pseudo_molecule_maker	ncRNA	106692	106692	.	+	.	Putative ncRNA
Pf3D7_09_v3	Chappell_et_al_Pseudo_molecule_maker	ncRNA	106692	106692	.	+	.	Putative ncRNA
Pf3D7_09_v3	Chappell_et_al_Pseudo_molecule_maker	ncRNA	106692	106692	.	+	.	Putative ncRNA
Pf3D7_09_v3	Chappell_et_al_Pseudo_molecule_maker	ncRNA	106692	106692	.	+	.	Putative ncRNA
Pf3D7_09_v3	Chappell_et_al_Pseudo_molecule_maker	ncRNA	106694	106694	.	+	.	Putative ncRNA
Pf3D7_09_v3	Chappell_et_al_Pseudo_molecule_maker	ncRNA	106694	106694	.	+	.	Putative ncRNA
Pf3D7_09_v3	Chappell_et_al_Pseudo_molecule_maker	ncRNA	106694	106694	.	+	.	Putative ncRNA
Pf3D7_09_v3	Chappell_et_al_Pseudo_molecule_maker	ncRNA	106694	106694	.	+	.	Putative ncRNA
Pf3D7_09_v3	Chappell_et_al_Pseudo_molecule_maker	ncRNA	106699	106704	.	+	.	Putative ncRNA
Pf3D7_09_v3	Chappell_et_al_Pseudo_molecule_maker	ncRNA	106699	106704	.	+	.	Putative ncRNA
Pf3D7_09_v3	Chappell_et_al_Pseudo_molecule_maker	ncRNA	106699	106704	.	+	.	Putative ncRNA
Pf3D7_09_v3	Chappell_et_al_Pseudo_molecule_maker	ncRNA	106699	106704	.	+	.	Putative ncRNA
Pf3D7_09_v3	Chappell_et_al_Pseudo_molecule_maker	ncRNA	106707	106793	.	+	.	Putative ncRNA
Pf3D7_09_v3	Chappell_et_al_Pseudo_molecule_maker	ncRNA	106707	106793	.	+	.	Putative ncRNA
Pf3D7_09_v3	Chappell_et_al_Pseudo_molecule_maker	ncRNA	106707	106793	.	+	.	Putative ncRNA
Pf3D7_09_v3	Chappell_et_al_Pseudo_molecule_maker	ncRNA	106707	106793	.	+	.	Putative ncRNA
Pf3D7_09_v3	Chappell_et_al_Pseudo_molecule_maker	ncRNA	106795	107009	.	+	.	Putative ncRNA
Pf3D7_09_v3	Chappell_et_al_Pseudo_molecule_maker	ncRNA	106795	107009	.	+	.	Putative ncRNA
Pf3D7_09_v3	Chappell_et_al_Pseudo_molecule_maker	ncRNA	106795	107009	.	+	.	Putative ncRNA
Pf3D7_09_v3	Chappell_et_al_Pseudo_molecule_maker	ncRNA	106795	107009	.	+	.	Putative ncRNA
Pf3D7_09_v3	Chappell_et_al_Pseudo_molecule_maker	ncRNA	107031	107036	.	+	.	Putative ncRNA
Pf3D7_09_v3	Chappell_et_al_Pseudo_molecule_maker	ncRNA	107031	107036	.	+	.	Putative ncRNA
Pf3D7_09_v3	Chappell_et_al_Pseudo_molecule_maker	ncRNA	107031	107036	.	+	.	Putative ncRNA
Pf3D7_09_v3	Chappell_et_al_Pseudo_molecule_maker	ncRNA	107031	107036	.	+	.	Putative ncRNA
Pf3D7_09_v3	Chappell_et_al_Pseudo_molecule_maker	ncRNA	107054	107075	.	+	.	Putative ncRNA
Pf3D7_09_v3	Chappell_et_al_Pseudo_molecule_maker	ncRNA	107054	107075	.	+	.	Putative ncRNA
Pf3D7_09_v3	Chappell_et_al_Pseudo_molecule_maker	ncRNA	107054	107075	.	+	.	Putative ncRNA
Pf3D7_09_v3	Chappell_et_al_Pseudo_molecule_maker	ncRNA	107054	107075	.	+	.	Putative ncRNA
Pf3D7_09_v3	Chappell_et_al_Pseudo_molecule_maker	ncRNA	113329	113486	.	+	.	Putative ncRNA
Pf3D7_09_v3	Chappell_et_al_Pseudo_molecule_maker	ncRNA	113329	113486	.	+	.	Putative ncRNA
Pf3D7_09_v3	Chappell_et_al_Pseudo_molecule_maker	ncRNA	113329	113486	.	+	.	Putative ncRNA
Pf3D7_09_v3	Chappell_et_al_Pseudo_molecule_maker	ncRNA	113329	113486	.	+	.	Putative ncRNA
Pf3D7_09_v3	Chappell_et_al_Pseudo_molecule_maker	ncRNA	132960	133068	.	+	.	Putative ncRNA
Pf3D7_09_v3	Chappell_et_al_Pseudo_molecule_maker	ncRNA	160354	160355	.	-	.	Putative ncRNA
Pf3D7_09_v3	Chappell_et_al_Pseudo_molecule_maker	ncRNA	160357	160361	.	-	.	Putative ncRNA
Pf3D7_09_v3	Chappell_et_al_Pseudo_molecule_maker	ncRNA	160474	160504	.	-	.	Putative ncRNA
Pf3D7_09_v3	Chappell_et_al_Pseudo_molecule_maker	ncRNA	160506	160514	.	-	.	Putative ncRNA
Pf3D7_09_v3	Chappell_et_al_Pseudo_molecule_maker	ncRNA	160521	160643	.	-	.	Putative ncRNA
Pf3D7_09_v3	Chappell_et_al_Pseudo_molecule_maker	ncRNA	160664	160684	.	-	.	Putative ncRNA
Pf3D7_09_v3	Chappell_et_al_Pseudo_molecule_maker	ncRNA	160686	160763	.	-	.	Putative ncRNA
Pf3D7_09_v3	Chappell_et_al_Pseudo_molecule_maker	ncRNA	161180	161355	.	-	.	Putative ncRNA
Pf3D7_09_v3	Chappell_et_al_Pseudo_molecule_maker	ncRNA	161358	161367	.	-	.	Putative ncRNA
Pf3D7_09_v3	Chappell_et_al_Pseudo_molecule_maker	ncRNA	161369	161371	.	-	.	Putative ncRNA
Pf3D7_09_v3	Chappell_et_al_Pseudo_molecule_maker	ncRNA	161374	161380	.	-	.	Putative ncRNA
Pf3D7_09_v3	Chappell_et_al_Pseudo_molecule_maker	ncRNA	161394	161394	.	-	.	Putative ncRNA
Pf3D7_09_v3	Chappell_et_al_Pseudo_molecule_maker	ncRNA	161418	161428	.	-	.	Putative ncRNA
Pf3D7_09_v3	Chappell_et_al_Pseudo_molecule_maker	ncRNA	174454	174748	.	+	.	Putative ncRNA
Pf3D7_09_v3	Chappell_et_al_Pseudo_molecule_maker	ncRNA	174812	175144	.	+	.	Putative ncRNA
Pf3D7_09_v3	Chappell_et_al_Pseudo_molecule_maker	ncRNA	185220	185231	.	+	.	Putative ncRNA
Pf3D7_09_v3	Chappell_et_al_Pseudo_molecule_maker	ncRNA	209178	209267	.	-	.	Putative ncRNA
Pf3D7_09_v3	Chappell_et_al_Pseudo_molecule_maker	ncRNA	210327	210437	.	-	.	Putative ncRNA
Pf3D7_09_v3	Chappell_et_al_Pseudo_molecule_maker	ncRNA	210327	210437	.	-	.	Putative ncRNA
Pf3D7_09_v3	Chappell_et_al_Pseudo_molecule_maker	ncRNA	210327	210437	.	-	.	Putative ncRNA
Pf3D7_09_v3	Chappell_et_al_Pseudo_molecule_maker	ncRNA	210327	210437	.	-	.	Putative ncRNA
Pf3D7_09_v3	Chappell_et_al_Pseudo_molecule_maker	ncRNA	210441	210444	.	-	.	Putative ncRNA
Pf3D7_09_v3	Chappell_et_al_Pseudo_molecule_maker	ncRNA	210441	210444	.	-	.	Putative ncRNA
Pf3D7_09_v3	Chappell_et_al_Pseudo_molecule_maker	ncRNA	210441	210444	.	-	.	Putative ncRNA
Pf3D7_09_v3	Chappell_et_al_Pseudo_molecule_maker	ncRNA	210441	210444	.	-	.	Putative ncRNA
Pf3D7_09_v3	Chappell_et_al_Pseudo_molecule_maker	ncRNA	210447	210574	.	-	.	Putative ncRNA
Pf3D7_09_v3	Chappell_et_al_Pseudo_molecule_maker	ncRNA	210447	210574	.	-	.	Putative ncRNA
Pf3D7_09_v3	Chappell_et_al_Pseudo_molecule_maker	ncRNA	210447	210574	.	-	.	Putative ncRNA
Pf3D7_09_v3	Chappell_et_al_Pseudo_molecule_maker	ncRNA	210447	210574	.	-	.	Putative ncRNA
Pf3D7_09_v3	Chappell_et_al_Pseudo_molecule_maker	ncRNA	211877	211903	.	-	.	Putative ncRNA
Pf3D7_09_v3	Chappell_et_al_Pseudo_molecule_maker	ncRNA	221775	221776	.	+	.	Putative ncRNA
Pf3D7_09_v3	Chappell_et_al_Pseudo_molecule_maker	ncRNA	221784	221789	.	+	.	Putative ncRNA
Pf3D7_09_v3	Chappell_et_al_Pseudo_molecule_maker	ncRNA	221811	221823	.	+	.	Putative ncRNA
Pf3D7_09_v3	Chappell_et_al_Pseudo_molecule_maker	ncRNA	221826	221871	.	+	.	Putative ncRNA
Pf3D7_09_v3	Chappell_et_al_Pseudo_molecule_maker	ncRNA	233733	233745	.	-	.	Putative ncRNA
Pf3D7_09_v3	Chappell_et_al_Pseudo_molecule_maker	ncRNA	245167	245510	.	+	.	Putative ncRNA
Pf3D7_09_v3	Chappell_et_al_Pseudo_molecule_maker	ncRNA	245167	245510	.	+	.	Putative ncRNA
Pf3D7_09_v3	Chappell_et_al_Pseudo_molecule_maker	ncRNA	245167	245510	.	+	.	Putative ncRNA
Pf3D7_09_v3	Chappell_et_al_Pseudo_molecule_maker	ncRNA	245167	245510	.	+	.	Putative ncRNA
Pf3D7_09_v3	Chappell_et_al_Pseudo_molecule_maker	ncRNA	245167	245510	.	+	.	Putative ncRNA
Pf3D7_09_v3	Chappell_et_al_Pseudo_molecule_maker	ncRNA	251328	251371	.	+	.	Putative ncRNA
Pf3D7_09_v3	Chappell_et_al_Pseudo_molecule_maker	ncRNA	251328	251371	.	+	.	Putative ncRNA
Pf3D7_09_v3	Chappell_et_al_Pseudo_molecule_maker	ncRNA	251328	251371	.	+	.	Putative ncRNA
Pf3D7_09_v3	Chappell_et_al_Pseudo_molecule_maker	ncRNA	251328	251371	.	+	.	Putative ncRNA
Pf3D7_09_v3	Chappell_et_al_Pseudo_molecule_maker	ncRNA	251400	251413	.	+	.	Putative ncRNA
Pf3D7_09_v3	Chappell_et_al_Pseudo_molecule_maker	ncRNA	251400	251413	.	+	.	Putative ncRNA
Pf3D7_09_v3	Chappell_et_al_Pseudo_molecule_maker	ncRNA	251400	251413	.	+	.	Putative ncRNA
Pf3D7_09_v3	Chappell_et_al_Pseudo_molecule_maker	ncRNA	251400	251413	.	+	.	Putative ncRNA
Pf3D7_09_v3	Chappell_et_al_Pseudo_molecule_maker	ncRNA	251418	251421	.	+	.	Putative ncRNA
Pf3D7_09_v3	Chappell_et_al_Pseudo_molecule_maker	ncRNA	251418	251421	.	+	.	Putative ncRNA
Pf3D7_09_v3	Chappell_et_al_Pseudo_molecule_maker	ncRNA	251418	251421	.	+	.	Putative ncRNA
Pf3D7_09_v3	Chappell_et_al_Pseudo_molecule_maker	ncRNA	251418	251421	.	+	.	Putative ncRNA
Pf3D7_09_v3	Chappell_et_al_Pseudo_molecule_maker	ncRNA	251480	251661	.	+	.	Putative ncRNA
Pf3D7_09_v3	Chappell_et_al_Pseudo_molecule_maker	ncRNA	251480	251661	.	+	.	Putative ncRNA
Pf3D7_09_v3	Chappell_et_al_Pseudo_molecule_maker	ncRNA	251480	251661	.	+	.	Putative ncRNA
Pf3D7_09_v3	Chappell_et_al_Pseudo_molecule_maker	ncRNA	251480	251661	.	+	.	Putative ncRNA
Pf3D7_09_v3	Chappell_et_al_Pseudo_molecule_maker	ncRNA	251674	251676	.	+	.	Putative ncRNA
Pf3D7_09_v3	Chappell_et_al_Pseudo_molecule_maker	ncRNA	251674	251676	.	+	.	Putative ncRNA
Pf3D7_09_v3	Chappell_et_al_Pseudo_molecule_maker	ncRNA	251674	251676	.	+	.	Putative ncRNA
Pf3D7_09_v3	Chappell_et_al_Pseudo_molecule_maker	ncRNA	251674	251676	.	+	.	Putative ncRNA
Pf3D7_09_v3	Chappell_et_al_Pseudo_molecule_maker	ncRNA	251678	251678	.	+	.	Putative ncRNA
Pf3D7_09_v3	Chappell_et_al_Pseudo_molecule_maker	ncRNA	251678	251678	.	+	.	Putative ncRNA
Pf3D7_09_v3	Chappell_et_al_Pseudo_molecule_maker	ncRNA	251678	251678	.	+	.	Putative ncRNA
Pf3D7_09_v3	Chappell_et_al_Pseudo_molecule_maker	ncRNA	251678	251678	.	+	.	Putative ncRNA
Pf3D7_09_v3	Chappell_et_al_Pseudo_molecule_maker	ncRNA	251705	251706	.	+	.	Putative ncRNA
Pf3D7_09_v3	Chappell_et_al_Pseudo_molecule_maker	ncRNA	251705	251706	.	+	.	Putative ncRNA
Pf3D7_09_v3	Chappell_et_al_Pseudo_molecule_maker	ncRNA	251705	251706	.	+	.	Putative ncRNA
Pf3D7_09_v3	Chappell_et_al_Pseudo_molecule_maker	ncRNA	251705	251706	.	+	.	Putative ncRNA
Pf3D7_09_v3	Chappell_et_al_Pseudo_molecule_maker	ncRNA	251709	251709	.	+	.	Putative ncRNA
Pf3D7_09_v3	Chappell_et_al_Pseudo_molecule_maker	ncRNA	251709	251709	.	+	.	Putative ncRNA
Pf3D7_09_v3	Chappell_et_al_Pseudo_molecule_maker	ncRNA	251709	251709	.	+	.	Putative ncRNA
Pf3D7_09_v3	Chappell_et_al_Pseudo_molecule_maker	ncRNA	251709	251709	.	+	.	Putative ncRNA
Pf3D7_09_v3	Chappell_et_al_Pseudo_molecule_maker	ncRNA	251962	251968	.	+	.	Putative ncRNA
Pf3D7_09_v3	Chappell_et_al_Pseudo_molecule_maker	ncRNA	251962	251968	.	+	.	Putative ncRNA
Pf3D7_09_v3	Chappell_et_al_Pseudo_molecule_maker	ncRNA	251962	251968	.	+	.	Putative ncRNA
Pf3D7_09_v3	Chappell_et_al_Pseudo_molecule_maker	ncRNA	251962	251968	.	+	.	Putative ncRNA
Pf3D7_09_v3	Chappell_et_al_Pseudo_molecule_maker	ncRNA	287798	287820	.	+	.	Putative ncRNA
Pf3D7_09_v3	Chappell_et_al_Pseudo_molecule_maker	ncRNA	298323	298344	.	+	.	Putative ncRNA
Pf3D7_09_v3	Chappell_et_al_Pseudo_molecule_maker	ncRNA	298361	298366	.	+	.	Putative ncRNA
Pf3D7_09_v3	Chappell_et_al_Pseudo_molecule_maker	ncRNA	298378	298382	.	+	.	Putative ncRNA
Pf3D7_09_v3	Chappell_et_al_Pseudo_molecule_maker	ncRNA	298491	298494	.	+	.	Putative ncRNA
Pf3D7_09_v3	Chappell_et_al_Pseudo_molecule_maker	ncRNA	304617	304718	.	-	.	Putative ncRNA
Pf3D7_09_v3	Chappell_et_al_Pseudo_molecule_maker	ncRNA	304720	304721	.	-	.	Putative ncRNA
Pf3D7_09_v3	Chappell_et_al_Pseudo_molecule_maker	ncRNA	306384	306392	.	-	.	Putative ncRNA
Pf3D7_09_v3	Chappell_et_al_Pseudo_molecule_maker	ncRNA	306384	306392	.	-	.	Putative ncRNA
Pf3D7_09_v3	Chappell_et_al_Pseudo_molecule_maker	ncRNA	306384	306392	.	-	.	Putative ncRNA
Pf3D7_09_v3	Chappell_et_al_Pseudo_molecule_maker	ncRNA	344366	345363	.	+	.	Putative ncRNA
Pf3D7_09_v3	Chappell_et_al_Pseudo_molecule_maker	ncRNA	345369	345412	.	+	.	Putative ncRNA
Pf3D7_09_v3	Chappell_et_al_Pseudo_molecule_maker	ncRNA	358593	358635	.	-	.	Putative ncRNA
Pf3D7_09_v3	Chappell_et_al_Pseudo_molecule_maker	ncRNA	359791	359831	.	+	.	Putative ncRNA
Pf3D7_09_v3	Chappell_et_al_Pseudo_molecule_maker	ncRNA	373748	373765	.	+	.	Putative ncRNA
Pf3D7_09_v3	Chappell_et_al_Pseudo_molecule_maker	ncRNA	373748	373765	.	+	.	Putative ncRNA
Pf3D7_09_v3	Chappell_et_al_Pseudo_molecule_maker	ncRNA	373748	373765	.	+	.	Putative ncRNA
Pf3D7_09_v3	Chappell_et_al_Pseudo_molecule_maker	ncRNA	373748	373765	.	+	.	Putative ncRNA
Pf3D7_09_v3	Chappell_et_al_Pseudo_molecule_maker	ncRNA	373778	373780	.	+	.	Putative ncRNA
Pf3D7_09_v3	Chappell_et_al_Pseudo_molecule_maker	ncRNA	373778	373780	.	+	.	Putative ncRNA
Pf3D7_09_v3	Chappell_et_al_Pseudo_molecule_maker	ncRNA	373778	373780	.	+	.	Putative ncRNA
Pf3D7_09_v3	Chappell_et_al_Pseudo_molecule_maker	ncRNA	373778	373780	.	+	.	Putative ncRNA
Pf3D7_09_v3	Chappell_et_al_Pseudo_molecule_maker	ncRNA	373787	373811	.	+	.	Putative ncRNA
Pf3D7_09_v3	Chappell_et_al_Pseudo_molecule_maker	ncRNA	373787	373811	.	+	.	Putative ncRNA
Pf3D7_09_v3	Chappell_et_al_Pseudo_molecule_maker	ncRNA	373787	373811	.	+	.	Putative ncRNA
Pf3D7_09_v3	Chappell_et_al_Pseudo_molecule_maker	ncRNA	373787	373811	.	+	.	Putative ncRNA
Pf3D7_09_v3	Chappell_et_al_Pseudo_molecule_maker	ncRNA	373925	373935	.	+	.	Putative ncRNA
Pf3D7_09_v3	Chappell_et_al_Pseudo_molecule_maker	ncRNA	373925	373935	.	+	.	Putative ncRNA
Pf3D7_09_v3	Chappell_et_al_Pseudo_molecule_maker	ncRNA	373925	373935	.	+	.	Putative ncRNA
Pf3D7_09_v3	Chappell_et_al_Pseudo_molecule_maker	ncRNA	374157	374241	.	+	.	Putative ncRNA
Pf3D7_09_v3	Chappell_et_al_Pseudo_molecule_maker	ncRNA	374157	374241	.	+	.	Putative ncRNA
Pf3D7_09_v3	Chappell_et_al_Pseudo_molecule_maker	ncRNA	374157	374241	.	+	.	Putative ncRNA
Pf3D7_09_v3	Chappell_et_al_Pseudo_molecule_maker	ncRNA	374157	374241	.	+	.	Putative ncRNA
Pf3D7_09_v3	Chappell_et_al_Pseudo_molecule_maker	ncRNA	388309	388448	.	-	.	Putative ncRNA
Pf3D7_09_v3	Chappell_et_al_Pseudo_molecule_maker	ncRNA	388309	388448	.	-	.	Putative ncRNA
Pf3D7_09_v3	Chappell_et_al_Pseudo_molecule_maker	ncRNA	388309	388448	.	-	.	Putative ncRNA
Pf3D7_09_v3	Chappell_et_al_Pseudo_molecule_maker	ncRNA	388309	388448	.	-	.	Putative ncRNA
Pf3D7_09_v3	Chappell_et_al_Pseudo_molecule_maker	ncRNA	403577	403664	.	-	.	Putative ncRNA
Pf3D7_09_v3	Chappell_et_al_Pseudo_molecule_maker	ncRNA	437393	437490	.	-	.	Putative ncRNA
Pf3D7_09_v3	Chappell_et_al_Pseudo_molecule_maker	ncRNA	437492	437492	.	-	.	Putative ncRNA
Pf3D7_09_v3	Chappell_et_al_Pseudo_molecule_maker	ncRNA	437506	437506	.	-	.	Putative ncRNA
Pf3D7_09_v3	Chappell_et_al_Pseudo_molecule_maker	ncRNA	437508	437612	.	-	.	Putative ncRNA
Pf3D7_09_v3	Chappell_et_al_Pseudo_molecule_maker	ncRNA	437721	437746	.	-	.	Putative ncRNA
Pf3D7_09_v3	Chappell_et_al_Pseudo_molecule_maker	ncRNA	437846	438052	.	-	.	Putative ncRNA
Pf3D7_09_v3	Chappell_et_al_Pseudo_molecule_maker	ncRNA	438079	438086	.	-	.	Putative ncRNA
Pf3D7_09_v3	Chappell_et_al_Pseudo_molecule_maker	ncRNA	438098	438098	.	-	.	Putative ncRNA
Pf3D7_09_v3	Chappell_et_al_Pseudo_molecule_maker	ncRNA	475095	475125	.	+	.	Putative ncRNA
Pf3D7_09_v3	Chappell_et_al_Pseudo_molecule_maker	ncRNA	487654	487797	.	-	.	Putative ncRNA
Pf3D7_09_v3	Chappell_et_al_Pseudo_molecule_maker	ncRNA	487799	487799	.	-	.	Putative ncRNA
Pf3D7_09_v3	Chappell_et_al_Pseudo_molecule_maker	ncRNA	487821	488379	.	-	.	Putative ncRNA
Pf3D7_09_v3	Chappell_et_al_Pseudo_molecule_maker	ncRNA	498142	498142	.	-	.	Putative ncRNA
Pf3D7_09_v3	Chappell_et_al_Pseudo_molecule_maker	ncRNA	498166	498169	.	-	.	Putative ncRNA
Pf3D7_09_v3	Chappell_et_al_Pseudo_molecule_maker	ncRNA	498175	498178	.	-	.	Putative ncRNA
Pf3D7_09_v3	Chappell_et_al_Pseudo_molecule_maker	ncRNA	498203	498261	.	-	.	Putative ncRNA
Pf3D7_09_v3	Chappell_et_al_Pseudo_molecule_maker	ncRNA	500446	500490	.	-	.	Putative ncRNA
Pf3D7_09_v3	Chappell_et_al_Pseudo_molecule_maker	ncRNA	500446	500490	.	-	.	Putative ncRNA
Pf3D7_09_v3	Chappell_et_al_Pseudo_molecule_maker	ncRNA	500446	500490	.	-	.	Putative ncRNA
Pf3D7_09_v3	Chappell_et_al_Pseudo_molecule_maker	ncRNA	500446	500490	.	-	.	Putative ncRNA
Pf3D7_09_v3	Chappell_et_al_Pseudo_molecule_maker	ncRNA	500884	500962	.	-	.	Putative ncRNA
Pf3D7_09_v3	Chappell_et_al_Pseudo_molecule_maker	ncRNA	500884	500962	.	-	.	Putative ncRNA
Pf3D7_09_v3	Chappell_et_al_Pseudo_molecule_maker	ncRNA	500884	500962	.	-	.	Putative ncRNA
Pf3D7_09_v3	Chappell_et_al_Pseudo_molecule_maker	ncRNA	500884	500962	.	-	.	Putative ncRNA
Pf3D7_09_v3	Chappell_et_al_Pseudo_molecule_maker	ncRNA	500974	500980	.	-	.	Putative ncRNA
Pf3D7_09_v3	Chappell_et_al_Pseudo_molecule_maker	ncRNA	500974	500980	.	-	.	Putative ncRNA
Pf3D7_09_v3	Chappell_et_al_Pseudo_molecule_maker	ncRNA	500974	500980	.	-	.	Putative ncRNA
Pf3D7_09_v3	Chappell_et_al_Pseudo_molecule_maker	ncRNA	501143	501152	.	-	.	Putative ncRNA
Pf3D7_09_v3	Chappell_et_al_Pseudo_molecule_maker	ncRNA	501143	501152	.	-	.	Putative ncRNA
Pf3D7_09_v3	Chappell_et_al_Pseudo_molecule_maker	ncRNA	501143	501152	.	-	.	Putative ncRNA
Pf3D7_09_v3	Chappell_et_al_Pseudo_molecule_maker	ncRNA	501143	501152	.	-	.	Putative ncRNA
Pf3D7_09_v3	Chappell_et_al_Pseudo_molecule_maker	ncRNA	501170	501204	.	-	.	Putative ncRNA
Pf3D7_09_v3	Chappell_et_al_Pseudo_molecule_maker	ncRNA	501170	501204	.	-	.	Putative ncRNA
Pf3D7_09_v3	Chappell_et_al_Pseudo_molecule_maker	ncRNA	501170	501204	.	-	.	Putative ncRNA
Pf3D7_09_v3	Chappell_et_al_Pseudo_molecule_maker	ncRNA	501208	501216	.	-	.	Putative ncRNA
Pf3D7_09_v3	Chappell_et_al_Pseudo_molecule_maker	ncRNA	501208	501216	.	-	.	Putative ncRNA
Pf3D7_09_v3	Chappell_et_al_Pseudo_molecule_maker	ncRNA	501208	501216	.	-	.	Putative ncRNA
Pf3D7_09_v3	Chappell_et_al_Pseudo_molecule_maker	ncRNA	501218	501233	.	-	.	Putative ncRNA
Pf3D7_09_v3	Chappell_et_al_Pseudo_molecule_maker	ncRNA	501218	501233	.	-	.	Putative ncRNA
Pf3D7_09_v3	Chappell_et_al_Pseudo_molecule_maker	ncRNA	501218	501233	.	-	.	Putative ncRNA
Pf3D7_09_v3	Chappell_et_al_Pseudo_molecule_maker	ncRNA	501236	501242	.	-	.	Putative ncRNA
Pf3D7_09_v3	Chappell_et_al_Pseudo_molecule_maker	ncRNA	501236	501242	.	-	.	Putative ncRNA
Pf3D7_09_v3	Chappell_et_al_Pseudo_molecule_maker	ncRNA	501236	501242	.	-	.	Putative ncRNA
Pf3D7_09_v3	Chappell_et_al_Pseudo_molecule_maker	ncRNA	501255	501257	.	-	.	Putative ncRNA
Pf3D7_09_v3	Chappell_et_al_Pseudo_molecule_maker	ncRNA	501255	501257	.	-	.	Putative ncRNA
Pf3D7_09_v3	Chappell_et_al_Pseudo_molecule_maker	ncRNA	501255	501257	.	-	.	Putative ncRNA
Pf3D7_09_v3	Chappell_et_al_Pseudo_molecule_maker	ncRNA	501354	502183	.	-	.	Putative ncRNA
Pf3D7_09_v3	Chappell_et_al_Pseudo_molecule_maker	ncRNA	501354	502183	.	-	.	Putative ncRNA
Pf3D7_09_v3	Chappell_et_al_Pseudo_molecule_maker	ncRNA	501354	502183	.	-	.	Putative ncRNA
Pf3D7_09_v3	Chappell_et_al_Pseudo_molecule_maker	ncRNA	501354	502183	.	-	.	Putative ncRNA
Pf3D7_09_v3	Chappell_et_al_Pseudo_molecule_maker	ncRNA	501354	502183	.	-	.	Putative ncRNA
Pf3D7_09_v3	Chappell_et_al_Pseudo_molecule_maker	ncRNA	501354	502183	.	-	.	Putative ncRNA
Pf3D7_09_v3	Chappell_et_al_Pseudo_molecule_maker	ncRNA	501354	502183	.	-	.	Putative ncRNA
Pf3D7_09_v3	Chappell_et_al_Pseudo_molecule_maker	ncRNA	502196	502739	.	-	.	Putative ncRNA
Pf3D7_09_v3	Chappell_et_al_Pseudo_molecule_maker	ncRNA	502196	502739	.	-	.	Putative ncRNA
Pf3D7_09_v3	Chappell_et_al_Pseudo_molecule_maker	ncRNA	502196	502739	.	-	.	Putative ncRNA
Pf3D7_09_v3	Chappell_et_al_Pseudo_molecule_maker	ncRNA	502196	502739	.	-	.	Putative ncRNA
Pf3D7_09_v3	Chappell_et_al_Pseudo_molecule_maker	ncRNA	502196	502739	.	-	.	Putative ncRNA
Pf3D7_09_v3	Chappell_et_al_Pseudo_molecule_maker	ncRNA	502196	502739	.	-	.	Putative ncRNA
Pf3D7_09_v3	Chappell_et_al_Pseudo_molecule_maker	ncRNA	502196	502739	.	-	.	Putative ncRNA
Pf3D7_09_v3	Chappell_et_al_Pseudo_molecule_maker	ncRNA	502766	502859	.	-	.	Putative ncRNA
Pf3D7_09_v3	Chappell_et_al_Pseudo_molecule_maker	ncRNA	521741	521766	.	+	.	Putative ncRNA
Pf3D7_09_v3	Chappell_et_al_Pseudo_molecule_maker	ncRNA	550549	551171	.	+	.	Putative ncRNA
Pf3D7_09_v3	Chappell_et_al_Pseudo_molecule_maker	ncRNA	551177	551205	.	+	.	Putative ncRNA
Pf3D7_09_v3	Chappell_et_al_Pseudo_molecule_maker	ncRNA	551253	551256	.	+	.	Putative ncRNA
Pf3D7_09_v3	Chappell_et_al_Pseudo_molecule_maker	ncRNA	551264	551286	.	+	.	Putative ncRNA
Pf3D7_09_v3	Chappell_et_al_Pseudo_molecule_maker	ncRNA	554007	554142	.	-	.	Putative ncRNA
Pf3D7_09_v3	Chappell_et_al_Pseudo_molecule_maker	ncRNA	554153	554155	.	-	.	Putative ncRNA
Pf3D7_09_v3	Chappell_et_al_Pseudo_molecule_maker	ncRNA	554216	554221	.	-	.	Putative ncRNA
Pf3D7_09_v3	Chappell_et_al_Pseudo_molecule_maker	ncRNA	554362	554362	.	-	.	Putative ncRNA
Pf3D7_09_v3	Chappell_et_al_Pseudo_molecule_maker	ncRNA	554366	555050	.	-	.	Putative ncRNA
Pf3D7_09_v3	Chappell_et_al_Pseudo_molecule_maker	ncRNA	562282	562406	.	-	.	Putative ncRNA
Pf3D7_09_v3	Chappell_et_al_Pseudo_molecule_maker	ncRNA	562437	562959	.	-	.	Putative ncRNA
Pf3D7_09_v3	Chappell_et_al_Pseudo_molecule_maker	ncRNA	562437	562959	.	-	.	Putative ncRNA
Pf3D7_09_v3	Chappell_et_al_Pseudo_molecule_maker	ncRNA	562437	562959	.	-	.	Putative ncRNA
Pf3D7_09_v3	Chappell_et_al_Pseudo_molecule_maker	ncRNA	562437	562959	.	-	.	Putative ncRNA
Pf3D7_09_v3	Chappell_et_al_Pseudo_molecule_maker	ncRNA	562437	562959	.	-	.	Putative ncRNA
Pf3D7_09_v3	Chappell_et_al_Pseudo_molecule_maker	ncRNA	562437	562959	.	-	.	Putative ncRNA
Pf3D7_09_v3	Chappell_et_al_Pseudo_molecule_maker	ncRNA	573833	573834	.	-	.	Putative ncRNA
Pf3D7_09_v3	Chappell_et_al_Pseudo_molecule_maker	ncRNA	574554	574655	.	+	.	Putative ncRNA
Pf3D7_09_v3	Chappell_et_al_Pseudo_molecule_maker	ncRNA	576891	576897	.	+	.	Putative ncRNA
Pf3D7_09_v3	Chappell_et_al_Pseudo_molecule_maker	ncRNA	576920	576929	.	+	.	Putative ncRNA
Pf3D7_09_v3	Chappell_et_al_Pseudo_molecule_maker	ncRNA	580782	580782	.	+	.	Putative ncRNA
Pf3D7_09_v3	Chappell_et_al_Pseudo_molecule_maker	ncRNA	580782	580782	.	+	.	Putative ncRNA
Pf3D7_09_v3	Chappell_et_al_Pseudo_molecule_maker	ncRNA	580782	580782	.	+	.	Putative ncRNA
Pf3D7_09_v3	Chappell_et_al_Pseudo_molecule_maker	ncRNA	580782	580782	.	+	.	Putative ncRNA
Pf3D7_09_v3	Chappell_et_al_Pseudo_molecule_maker	ncRNA	580804	580816	.	+	.	Putative ncRNA
Pf3D7_09_v3	Chappell_et_al_Pseudo_molecule_maker	ncRNA	580804	580816	.	+	.	Putative ncRNA
Pf3D7_09_v3	Chappell_et_al_Pseudo_molecule_maker	ncRNA	580804	580816	.	+	.	Putative ncRNA
Pf3D7_09_v3	Chappell_et_al_Pseudo_molecule_maker	ncRNA	580804	580816	.	+	.	Putative ncRNA
Pf3D7_09_v3	Chappell_et_al_Pseudo_molecule_maker	ncRNA	580825	580843	.	+	.	Putative ncRNA
Pf3D7_09_v3	Chappell_et_al_Pseudo_molecule_maker	ncRNA	580825	580843	.	+	.	Putative ncRNA
Pf3D7_09_v3	Chappell_et_al_Pseudo_molecule_maker	ncRNA	580825	580843	.	+	.	Putative ncRNA
Pf3D7_09_v3	Chappell_et_al_Pseudo_molecule_maker	ncRNA	580825	580843	.	+	.	Putative ncRNA
Pf3D7_09_v3	Chappell_et_al_Pseudo_molecule_maker	ncRNA	580944	581125	.	+	.	Putative ncRNA
Pf3D7_09_v3	Chappell_et_al_Pseudo_molecule_maker	ncRNA	580944	581125	.	+	.	Putative ncRNA
Pf3D7_09_v3	Chappell_et_al_Pseudo_molecule_maker	ncRNA	580944	581125	.	+	.	Putative ncRNA
Pf3D7_09_v3	Chappell_et_al_Pseudo_molecule_maker	ncRNA	580944	581125	.	+	.	Putative ncRNA
Pf3D7_09_v3	Chappell_et_al_Pseudo_molecule_maker	ncRNA	582814	582861	.	+	.	Putative ncRNA
Pf3D7_09_v3	Chappell_et_al_Pseudo_molecule_maker	ncRNA	582814	582861	.	+	.	Putative ncRNA
Pf3D7_09_v3	Chappell_et_al_Pseudo_molecule_maker	ncRNA	582814	582861	.	+	.	Putative ncRNA
Pf3D7_09_v3	Chappell_et_al_Pseudo_molecule_maker	ncRNA	582814	582861	.	+	.	Putative ncRNA
Pf3D7_09_v3	Chappell_et_al_Pseudo_molecule_maker	ncRNA	582863	582869	.	+	.	Putative ncRNA
Pf3D7_09_v3	Chappell_et_al_Pseudo_molecule_maker	ncRNA	582863	582869	.	+	.	Putative ncRNA
Pf3D7_09_v3	Chappell_et_al_Pseudo_molecule_maker	ncRNA	582863	582869	.	+	.	Putative ncRNA
Pf3D7_09_v3	Chappell_et_al_Pseudo_molecule_maker	ncRNA	582863	582869	.	+	.	Putative ncRNA
Pf3D7_09_v3	Chappell_et_al_Pseudo_molecule_maker	ncRNA	583972	583972	.	-	.	Putative ncRNA
Pf3D7_09_v3	Chappell_et_al_Pseudo_molecule_maker	ncRNA	583976	584155	.	-	.	Putative ncRNA
Pf3D7_09_v3	Chappell_et_al_Pseudo_molecule_maker	ncRNA	594176	594604	.	+	.	Putative ncRNA
Pf3D7_09_v3	Chappell_et_al_Pseudo_molecule_maker	ncRNA	594176	594604	.	+	.	Putative ncRNA
Pf3D7_09_v3	Chappell_et_al_Pseudo_molecule_maker	ncRNA	594176	594604	.	+	.	Putative ncRNA
Pf3D7_09_v3	Chappell_et_al_Pseudo_molecule_maker	ncRNA	594176	594604	.	+	.	Putative ncRNA
Pf3D7_09_v3	Chappell_et_al_Pseudo_molecule_maker	ncRNA	594176	594604	.	+	.	Putative ncRNA
Pf3D7_09_v3	Chappell_et_al_Pseudo_molecule_maker	ncRNA	594648	594783	.	+	.	Putative ncRNA
Pf3D7_09_v3	Chappell_et_al_Pseudo_molecule_maker	ncRNA	594648	594783	.	+	.	Putative ncRNA
Pf3D7_09_v3	Chappell_et_al_Pseudo_molecule_maker	ncRNA	594648	594783	.	+	.	Putative ncRNA
Pf3D7_09_v3	Chappell_et_al_Pseudo_molecule_maker	ncRNA	594648	594783	.	+	.	Putative ncRNA
Pf3D7_09_v3	Chappell_et_al_Pseudo_molecule_maker	ncRNA	600079	600081	.	-	.	Putative ncRNA
Pf3D7_09_v3	Chappell_et_al_Pseudo_molecule_maker	ncRNA	600079	600081	.	-	.	Putative ncRNA
Pf3D7_09_v3	Chappell_et_al_Pseudo_molecule_maker	ncRNA	600079	600081	.	-	.	Putative ncRNA
Pf3D7_09_v3	Chappell_et_al_Pseudo_molecule_maker	ncRNA	600079	600081	.	-	.	Putative ncRNA
Pf3D7_09_v3	Chappell_et_al_Pseudo_molecule_maker	ncRNA	600097	600101	.	-	.	Putative ncRNA
Pf3D7_09_v3	Chappell_et_al_Pseudo_molecule_maker	ncRNA	600097	600101	.	-	.	Putative ncRNA
Pf3D7_09_v3	Chappell_et_al_Pseudo_molecule_maker	ncRNA	600097	600101	.	-	.	Putative ncRNA
Pf3D7_09_v3	Chappell_et_al_Pseudo_molecule_maker	ncRNA	600097	600101	.	-	.	Putative ncRNA
Pf3D7_09_v3	Chappell_et_al_Pseudo_molecule_maker	ncRNA	600113	600146	.	-	.	Putative ncRNA
Pf3D7_09_v3	Chappell_et_al_Pseudo_molecule_maker	ncRNA	600113	600146	.	-	.	Putative ncRNA
Pf3D7_09_v3	Chappell_et_al_Pseudo_molecule_maker	ncRNA	600113	600146	.	-	.	Putative ncRNA
Pf3D7_09_v3	Chappell_et_al_Pseudo_molecule_maker	ncRNA	600113	600146	.	-	.	Putative ncRNA
Pf3D7_09_v3	Chappell_et_al_Pseudo_molecule_maker	ncRNA	600151	600161	.	-	.	Putative ncRNA
Pf3D7_09_v3	Chappell_et_al_Pseudo_molecule_maker	ncRNA	600151	600161	.	-	.	Putative ncRNA
Pf3D7_09_v3	Chappell_et_al_Pseudo_molecule_maker	ncRNA	600151	600161	.	-	.	Putative ncRNA
Pf3D7_09_v3	Chappell_et_al_Pseudo_molecule_maker	ncRNA	600151	600161	.	-	.	Putative ncRNA
Pf3D7_09_v3	Chappell_et_al_Pseudo_molecule_maker	ncRNA	607792	608646	.	+	.	Putative ncRNA
Pf3D7_09_v3	Chappell_et_al_Pseudo_molecule_maker	ncRNA	607792	608646	.	+	.	Putative ncRNA
Pf3D7_09_v3	Chappell_et_al_Pseudo_molecule_maker	ncRNA	607792	608646	.	+	.	Putative ncRNA
Pf3D7_09_v3	Chappell_et_al_Pseudo_molecule_maker	ncRNA	607792	608646	.	+	.	Putative ncRNA
Pf3D7_09_v3	Chappell_et_al_Pseudo_molecule_maker	ncRNA	607792	608646	.	+	.	Putative ncRNA
Pf3D7_09_v3	Chappell_et_al_Pseudo_molecule_maker	ncRNA	613905	614067	.	+	.	Putative ncRNA
Pf3D7_09_v3	Chappell_et_al_Pseudo_molecule_maker	ncRNA	613905	614067	.	+	.	Putative ncRNA
Pf3D7_09_v3	Chappell_et_al_Pseudo_molecule_maker	ncRNA	613905	614067	.	+	.	Putative ncRNA
Pf3D7_09_v3	Chappell_et_al_Pseudo_molecule_maker	ncRNA	613905	614067	.	+	.	Putative ncRNA
Pf3D7_09_v3	Chappell_et_al_Pseudo_molecule_maker	ncRNA	635744	635757	.	+	.	Putative ncRNA
Pf3D7_09_v3	Chappell_et_al_Pseudo_molecule_maker	ncRNA	635762	635762	.	+	.	Putative ncRNA
Pf3D7_09_v3	Chappell_et_al_Pseudo_molecule_maker	ncRNA	639075	639404	.	-	.	Putative ncRNA
Pf3D7_09_v3	Chappell_et_al_Pseudo_molecule_maker	ncRNA	639410	639412	.	-	.	Putative ncRNA
Pf3D7_09_v3	Chappell_et_al_Pseudo_molecule_maker	ncRNA	645055	645535	.	+	.	Putative ncRNA
Pf3D7_09_v3	Chappell_et_al_Pseudo_molecule_maker	ncRNA	655998	656005	.	-	.	Putative ncRNA
Pf3D7_09_v3	Chappell_et_al_Pseudo_molecule_maker	ncRNA	656007	656012	.	-	.	Putative ncRNA
Pf3D7_09_v3	Chappell_et_al_Pseudo_molecule_maker	ncRNA	656015	656015	.	-	.	Putative ncRNA
Pf3D7_09_v3	Chappell_et_al_Pseudo_molecule_maker	ncRNA	656018	656139	.	-	.	Putative ncRNA
Pf3D7_09_v3	Chappell_et_al_Pseudo_molecule_maker	ncRNA	656163	656168	.	-	.	Putative ncRNA
Pf3D7_09_v3	Chappell_et_al_Pseudo_molecule_maker	ncRNA	656172	656173	.	-	.	Putative ncRNA
Pf3D7_09_v3	Chappell_et_al_Pseudo_molecule_maker	ncRNA	656175	656175	.	-	.	Putative ncRNA
Pf3D7_09_v3	Chappell_et_al_Pseudo_molecule_maker	ncRNA	663596	663677	.	+	.	Putative ncRNA
Pf3D7_09_v3	Chappell_et_al_Pseudo_molecule_maker	ncRNA	664978	665112	.	+	.	Putative ncRNA
Pf3D7_09_v3	Chappell_et_al_Pseudo_molecule_maker	ncRNA	665133	665139	.	+	.	Putative ncRNA
Pf3D7_09_v3	Chappell_et_al_Pseudo_molecule_maker	ncRNA	665144	665165	.	+	.	Putative ncRNA
Pf3D7_09_v3	Chappell_et_al_Pseudo_molecule_maker	ncRNA	665204	665204	.	+	.	Putative ncRNA
Pf3D7_09_v3	Chappell_et_al_Pseudo_molecule_maker	ncRNA	665206	665206	.	+	.	Putative ncRNA
Pf3D7_09_v3	Chappell_et_al_Pseudo_molecule_maker	ncRNA	665215	665216	.	+	.	Putative ncRNA
Pf3D7_09_v3	Chappell_et_al_Pseudo_molecule_maker	ncRNA	665218	665232	.	+	.	Putative ncRNA
Pf3D7_09_v3	Chappell_et_al_Pseudo_molecule_maker	ncRNA	665274	665374	.	+	.	Putative ncRNA
Pf3D7_09_v3	Chappell_et_al_Pseudo_molecule_maker	ncRNA	665395	665395	.	+	.	Putative ncRNA
Pf3D7_09_v3	Chappell_et_al_Pseudo_molecule_maker	ncRNA	675689	675701	.	+	.	Putative ncRNA
Pf3D7_09_v3	Chappell_et_al_Pseudo_molecule_maker	ncRNA	680970	681058	.	+	.	Putative ncRNA
Pf3D7_09_v3	Chappell_et_al_Pseudo_molecule_maker	ncRNA	680970	681058	.	+	.	Putative ncRNA
Pf3D7_09_v3	Chappell_et_al_Pseudo_molecule_maker	ncRNA	680970	681058	.	+	.	Putative ncRNA
Pf3D7_09_v3	Chappell_et_al_Pseudo_molecule_maker	ncRNA	680970	681058	.	+	.	Putative ncRNA
Pf3D7_09_v3	Chappell_et_al_Pseudo_molecule_maker	ncRNA	681164	681341	.	+	.	Putative ncRNA
Pf3D7_09_v3	Chappell_et_al_Pseudo_molecule_maker	ncRNA	681164	681341	.	+	.	Putative ncRNA
Pf3D7_09_v3	Chappell_et_al_Pseudo_molecule_maker	ncRNA	681164	681341	.	+	.	Putative ncRNA
Pf3D7_09_v3	Chappell_et_al_Pseudo_molecule_maker	ncRNA	681432	681439	.	+	.	Putative ncRNA
Pf3D7_09_v3	Chappell_et_al_Pseudo_molecule_maker	ncRNA	681432	681439	.	+	.	Putative ncRNA
Pf3D7_09_v3	Chappell_et_al_Pseudo_molecule_maker	ncRNA	681432	681439	.	+	.	Putative ncRNA
Pf3D7_09_v3	Chappell_et_al_Pseudo_molecule_maker	ncRNA	681446	681503	.	+	.	Putative ncRNA
Pf3D7_09_v3	Chappell_et_al_Pseudo_molecule_maker	ncRNA	681446	681503	.	+	.	Putative ncRNA
Pf3D7_09_v3	Chappell_et_al_Pseudo_molecule_maker	ncRNA	681446	681503	.	+	.	Putative ncRNA
Pf3D7_09_v3	Chappell_et_al_Pseudo_molecule_maker	ncRNA	681446	681503	.	+	.	Putative ncRNA
Pf3D7_09_v3	Chappell_et_al_Pseudo_molecule_maker	ncRNA	681719	681825	.	+	.	Putative ncRNA
Pf3D7_09_v3	Chappell_et_al_Pseudo_molecule_maker	ncRNA	681719	681825	.	+	.	Putative ncRNA
Pf3D7_09_v3	Chappell_et_al_Pseudo_molecule_maker	ncRNA	681719	681825	.	+	.	Putative ncRNA
Pf3D7_09_v3	Chappell_et_al_Pseudo_molecule_maker	ncRNA	681719	681825	.	+	.	Putative ncRNA
Pf3D7_09_v3	Chappell_et_al_Pseudo_molecule_maker	ncRNA	681829	681832	.	+	.	Putative ncRNA
Pf3D7_09_v3	Chappell_et_al_Pseudo_molecule_maker	ncRNA	681829	681832	.	+	.	Putative ncRNA
Pf3D7_09_v3	Chappell_et_al_Pseudo_molecule_maker	ncRNA	681829	681832	.	+	.	Putative ncRNA
Pf3D7_09_v3	Chappell_et_al_Pseudo_molecule_maker	ncRNA	681836	681836	.	+	.	Putative ncRNA
Pf3D7_09_v3	Chappell_et_al_Pseudo_molecule_maker	ncRNA	681836	681836	.	+	.	Putative ncRNA
Pf3D7_09_v3	Chappell_et_al_Pseudo_molecule_maker	ncRNA	681836	681836	.	+	.	Putative ncRNA
Pf3D7_09_v3	Chappell_et_al_Pseudo_molecule_maker	ncRNA	681923	681949	.	+	.	Putative ncRNA
Pf3D7_09_v3	Chappell_et_al_Pseudo_molecule_maker	ncRNA	681923	681949	.	+	.	Putative ncRNA
Pf3D7_09_v3	Chappell_et_al_Pseudo_molecule_maker	ncRNA	681923	681949	.	+	.	Putative ncRNA
Pf3D7_09_v3	Chappell_et_al_Pseudo_molecule_maker	ncRNA	681923	681949	.	+	.	Putative ncRNA
Pf3D7_09_v3	Chappell_et_al_Pseudo_molecule_maker	ncRNA	694072	694074	.	-	.	Putative ncRNA
Pf3D7_09_v3	Chappell_et_al_Pseudo_molecule_maker	ncRNA	703754	703864	.	-	.	Putative ncRNA
Pf3D7_09_v3	Chappell_et_al_Pseudo_molecule_maker	ncRNA	703892	703902	.	-	.	Putative ncRNA
Pf3D7_09_v3	Chappell_et_al_Pseudo_molecule_maker	ncRNA	703904	703904	.	-	.	Putative ncRNA
Pf3D7_09_v3	Chappell_et_al_Pseudo_molecule_maker	ncRNA	703920	703922	.	-	.	Putative ncRNA
Pf3D7_09_v3	Chappell_et_al_Pseudo_molecule_maker	ncRNA	703925	703931	.	-	.	Putative ncRNA
Pf3D7_09_v3	Chappell_et_al_Pseudo_molecule_maker	ncRNA	703939	704019	.	-	.	Putative ncRNA
Pf3D7_09_v3	Chappell_et_al_Pseudo_molecule_maker	ncRNA	716811	717028	.	-	.	Putative ncRNA
Pf3D7_09_v3	Chappell_et_al_Pseudo_molecule_maker	ncRNA	716811	717028	.	-	.	Putative ncRNA
Pf3D7_09_v3	Chappell_et_al_Pseudo_molecule_maker	ncRNA	716811	717028	.	-	.	Putative ncRNA
Pf3D7_09_v3	Chappell_et_al_Pseudo_molecule_maker	ncRNA	716811	717028	.	-	.	Putative ncRNA
Pf3D7_09_v3	Chappell_et_al_Pseudo_molecule_maker	ncRNA	717039	717040	.	-	.	Putative ncRNA
Pf3D7_09_v3	Chappell_et_al_Pseudo_molecule_maker	ncRNA	717039	717040	.	-	.	Putative ncRNA
Pf3D7_09_v3	Chappell_et_al_Pseudo_molecule_maker	ncRNA	717039	717040	.	-	.	Putative ncRNA
Pf3D7_09_v3	Chappell_et_al_Pseudo_molecule_maker	ncRNA	717046	717050	.	-	.	Putative ncRNA
Pf3D7_09_v3	Chappell_et_al_Pseudo_molecule_maker	ncRNA	717046	717050	.	-	.	Putative ncRNA
Pf3D7_09_v3	Chappell_et_al_Pseudo_molecule_maker	ncRNA	717046	717050	.	-	.	Putative ncRNA
Pf3D7_09_v3	Chappell_et_al_Pseudo_molecule_maker	ncRNA	736068	736124	.	-	.	Putative ncRNA
Pf3D7_09_v3	Chappell_et_al_Pseudo_molecule_maker	ncRNA	736847	736848	.	+	.	Putative ncRNA
Pf3D7_09_v3	Chappell_et_al_Pseudo_molecule_maker	ncRNA	736853	736860	.	+	.	Putative ncRNA
Pf3D7_09_v3	Chappell_et_al_Pseudo_molecule_maker	ncRNA	744992	745315	.	+	.	Putative ncRNA
Pf3D7_09_v3	Chappell_et_al_Pseudo_molecule_maker	ncRNA	749505	749596	.	+	.	Putative ncRNA
Pf3D7_09_v3	Chappell_et_al_Pseudo_molecule_maker	ncRNA	749505	749596	.	+	.	Putative ncRNA
Pf3D7_09_v3	Chappell_et_al_Pseudo_molecule_maker	ncRNA	749505	749596	.	+	.	Putative ncRNA
Pf3D7_09_v3	Chappell_et_al_Pseudo_molecule_maker	ncRNA	749505	749596	.	+	.	Putative ncRNA
Pf3D7_09_v3	Chappell_et_al_Pseudo_molecule_maker	ncRNA	749602	749602	.	+	.	Putative ncRNA
Pf3D7_09_v3	Chappell_et_al_Pseudo_molecule_maker	ncRNA	749602	749602	.	+	.	Putative ncRNA
Pf3D7_09_v3	Chappell_et_al_Pseudo_molecule_maker	ncRNA	749602	749602	.	+	.	Putative ncRNA
Pf3D7_09_v3	Chappell_et_al_Pseudo_molecule_maker	ncRNA	749794	749862	.	+	.	Putative ncRNA
Pf3D7_09_v3	Chappell_et_al_Pseudo_molecule_maker	ncRNA	749794	749862	.	+	.	Putative ncRNA
Pf3D7_09_v3	Chappell_et_al_Pseudo_molecule_maker	ncRNA	749794	749862	.	+	.	Putative ncRNA
Pf3D7_09_v3	Chappell_et_al_Pseudo_molecule_maker	ncRNA	749794	749862	.	+	.	Putative ncRNA
Pf3D7_09_v3	Chappell_et_al_Pseudo_molecule_maker	ncRNA	758868	758969	.	-	.	Putative ncRNA
Pf3D7_09_v3	Chappell_et_al_Pseudo_molecule_maker	ncRNA	758868	758969	.	-	.	Putative ncRNA
Pf3D7_09_v3	Chappell_et_al_Pseudo_molecule_maker	ncRNA	758868	758969	.	-	.	Putative ncRNA
Pf3D7_09_v3	Chappell_et_al_Pseudo_molecule_maker	ncRNA	758868	758969	.	-	.	Putative ncRNA
Pf3D7_09_v3	Chappell_et_al_Pseudo_molecule_maker	ncRNA	759119	759136	.	-	.	Putative ncRNA
Pf3D7_09_v3	Chappell_et_al_Pseudo_molecule_maker	ncRNA	759119	759136	.	-	.	Putative ncRNA
Pf3D7_09_v3	Chappell_et_al_Pseudo_molecule_maker	ncRNA	759119	759136	.	-	.	Putative ncRNA
Pf3D7_09_v3	Chappell_et_al_Pseudo_molecule_maker	ncRNA	759119	759136	.	-	.	Putative ncRNA
Pf3D7_09_v3	Chappell_et_al_Pseudo_molecule_maker	ncRNA	759139	759139	.	-	.	Putative ncRNA
Pf3D7_09_v3	Chappell_et_al_Pseudo_molecule_maker	ncRNA	759139	759139	.	-	.	Putative ncRNA
Pf3D7_09_v3	Chappell_et_al_Pseudo_molecule_maker	ncRNA	759139	759139	.	-	.	Putative ncRNA
Pf3D7_09_v3	Chappell_et_al_Pseudo_molecule_maker	ncRNA	759139	759139	.	-	.	Putative ncRNA
Pf3D7_09_v3	Chappell_et_al_Pseudo_molecule_maker	ncRNA	759193	759195	.	-	.	Putative ncRNA
Pf3D7_09_v3	Chappell_et_al_Pseudo_molecule_maker	ncRNA	759193	759195	.	-	.	Putative ncRNA
Pf3D7_09_v3	Chappell_et_al_Pseudo_molecule_maker	ncRNA	759193	759195	.	-	.	Putative ncRNA
Pf3D7_09_v3	Chappell_et_al_Pseudo_molecule_maker	ncRNA	759193	759195	.	-	.	Putative ncRNA
Pf3D7_09_v3	Chappell_et_al_Pseudo_molecule_maker	ncRNA	759200	759574	.	-	.	Putative ncRNA
Pf3D7_09_v3	Chappell_et_al_Pseudo_molecule_maker	ncRNA	759200	759574	.	-	.	Putative ncRNA
Pf3D7_09_v3	Chappell_et_al_Pseudo_molecule_maker	ncRNA	759200	759574	.	-	.	Putative ncRNA
Pf3D7_09_v3	Chappell_et_al_Pseudo_molecule_maker	ncRNA	759200	759574	.	-	.	Putative ncRNA
Pf3D7_09_v3	Chappell_et_al_Pseudo_molecule_maker	ncRNA	759637	759681	.	-	.	Putative ncRNA
Pf3D7_09_v3	Chappell_et_al_Pseudo_molecule_maker	ncRNA	759637	759681	.	-	.	Putative ncRNA
Pf3D7_09_v3	Chappell_et_al_Pseudo_molecule_maker	ncRNA	759637	759681	.	-	.	Putative ncRNA
Pf3D7_09_v3	Chappell_et_al_Pseudo_molecule_maker	ncRNA	759685	759688	.	-	.	Putative ncRNA
Pf3D7_09_v3	Chappell_et_al_Pseudo_molecule_maker	ncRNA	759685	759688	.	-	.	Putative ncRNA
Pf3D7_09_v3	Chappell_et_al_Pseudo_molecule_maker	ncRNA	759685	759688	.	-	.	Putative ncRNA
Pf3D7_09_v3	Chappell_et_al_Pseudo_molecule_maker	ncRNA	759692	759697	.	-	.	Putative ncRNA
Pf3D7_09_v3	Chappell_et_al_Pseudo_molecule_maker	ncRNA	759692	759697	.	-	.	Putative ncRNA
Pf3D7_09_v3	Chappell_et_al_Pseudo_molecule_maker	ncRNA	759692	759697	.	-	.	Putative ncRNA
Pf3D7_09_v3	Chappell_et_al_Pseudo_molecule_maker	ncRNA	759699	760028	.	-	.	Putative ncRNA
Pf3D7_09_v3	Chappell_et_al_Pseudo_molecule_maker	ncRNA	759699	760028	.	-	.	Putative ncRNA
Pf3D7_09_v3	Chappell_et_al_Pseudo_molecule_maker	ncRNA	759699	760028	.	-	.	Putative ncRNA
Pf3D7_09_v3	Chappell_et_al_Pseudo_molecule_maker	ncRNA	759699	760028	.	-	.	Putative ncRNA
Pf3D7_09_v3	Chappell_et_al_Pseudo_molecule_maker	ncRNA	760039	760043	.	-	.	Putative ncRNA
Pf3D7_09_v3	Chappell_et_al_Pseudo_molecule_maker	ncRNA	760039	760043	.	-	.	Putative ncRNA
Pf3D7_09_v3	Chappell_et_al_Pseudo_molecule_maker	ncRNA	760039	760043	.	-	.	Putative ncRNA
Pf3D7_09_v3	Chappell_et_al_Pseudo_molecule_maker	ncRNA	760039	760043	.	-	.	Putative ncRNA
Pf3D7_09_v3	Chappell_et_al_Pseudo_molecule_maker	ncRNA	760110	760223	.	-	.	Putative ncRNA
Pf3D7_09_v3	Chappell_et_al_Pseudo_molecule_maker	ncRNA	760110	760223	.	-	.	Putative ncRNA
Pf3D7_09_v3	Chappell_et_al_Pseudo_molecule_maker	ncRNA	760110	760223	.	-	.	Putative ncRNA
Pf3D7_09_v3	Chappell_et_al_Pseudo_molecule_maker	ncRNA	760110	760223	.	-	.	Putative ncRNA
Pf3D7_09_v3	Chappell_et_al_Pseudo_molecule_maker	ncRNA	760227	760231	.	-	.	Putative ncRNA
Pf3D7_09_v3	Chappell_et_al_Pseudo_molecule_maker	ncRNA	760227	760231	.	-	.	Putative ncRNA
Pf3D7_09_v3	Chappell_et_al_Pseudo_molecule_maker	ncRNA	760227	760231	.	-	.	Putative ncRNA
Pf3D7_09_v3	Chappell_et_al_Pseudo_molecule_maker	ncRNA	760227	760231	.	-	.	Putative ncRNA
Pf3D7_09_v3	Chappell_et_al_Pseudo_molecule_maker	ncRNA	760233	760233	.	-	.	Putative ncRNA
Pf3D7_09_v3	Chappell_et_al_Pseudo_molecule_maker	ncRNA	760233	760233	.	-	.	Putative ncRNA
Pf3D7_09_v3	Chappell_et_al_Pseudo_molecule_maker	ncRNA	760233	760233	.	-	.	Putative ncRNA
Pf3D7_09_v3	Chappell_et_al_Pseudo_molecule_maker	ncRNA	760233	760233	.	-	.	Putative ncRNA
Pf3D7_09_v3	Chappell_et_al_Pseudo_molecule_maker	ncRNA	760237	760242	.	-	.	Putative ncRNA
Pf3D7_09_v3	Chappell_et_al_Pseudo_molecule_maker	ncRNA	760237	760242	.	-	.	Putative ncRNA
Pf3D7_09_v3	Chappell_et_al_Pseudo_molecule_maker	ncRNA	760237	760242	.	-	.	Putative ncRNA
Pf3D7_09_v3	Chappell_et_al_Pseudo_molecule_maker	ncRNA	760237	760242	.	-	.	Putative ncRNA
Pf3D7_09_v3	Chappell_et_al_Pseudo_molecule_maker	ncRNA	764513	764520	.	+	.	Putative ncRNA
Pf3D7_09_v3	Chappell_et_al_Pseudo_molecule_maker	ncRNA	764530	764611	.	+	.	Putative ncRNA
Pf3D7_09_v3	Chappell_et_al_Pseudo_molecule_maker	ncRNA	764623	764625	.	+	.	Putative ncRNA
Pf3D7_09_v3	Chappell_et_al_Pseudo_molecule_maker	ncRNA	767263	767265	.	-	.	Putative ncRNA
Pf3D7_09_v3	Chappell_et_al_Pseudo_molecule_maker	ncRNA	767269	767269	.	-	.	Putative ncRNA
Pf3D7_09_v3	Chappell_et_al_Pseudo_molecule_maker	ncRNA	767271	767382	.	-	.	Putative ncRNA
Pf3D7_09_v3	Chappell_et_al_Pseudo_molecule_maker	ncRNA	785341	785343	.	-	.	Putative ncRNA
Pf3D7_09_v3	Chappell_et_al_Pseudo_molecule_maker	ncRNA	785349	785358	.	-	.	Putative ncRNA
Pf3D7_09_v3	Chappell_et_al_Pseudo_molecule_maker	ncRNA	785379	785393	.	-	.	Putative ncRNA
Pf3D7_09_v3	Chappell_et_al_Pseudo_molecule_maker	ncRNA	790981	790986	.	-	.	Putative ncRNA
Pf3D7_09_v3	Chappell_et_al_Pseudo_molecule_maker	ncRNA	791036	791099	.	-	.	Putative ncRNA
Pf3D7_09_v3	Chappell_et_al_Pseudo_molecule_maker	ncRNA	798456	798887	.	-	.	Putative ncRNA
Pf3D7_09_v3	Chappell_et_al_Pseudo_molecule_maker	ncRNA	798456	798887	.	-	.	Putative ncRNA
Pf3D7_09_v3	Chappell_et_al_Pseudo_molecule_maker	ncRNA	798456	798887	.	-	.	Putative ncRNA
Pf3D7_09_v3	Chappell_et_al_Pseudo_molecule_maker	ncRNA	798456	798887	.	-	.	Putative ncRNA
Pf3D7_09_v3	Chappell_et_al_Pseudo_molecule_maker	ncRNA	798993	799111	.	-	.	Putative ncRNA
Pf3D7_09_v3	Chappell_et_al_Pseudo_molecule_maker	ncRNA	798993	799111	.	-	.	Putative ncRNA
Pf3D7_09_v3	Chappell_et_al_Pseudo_molecule_maker	ncRNA	798993	799111	.	-	.	Putative ncRNA
Pf3D7_09_v3	Chappell_et_al_Pseudo_molecule_maker	ncRNA	798993	799111	.	-	.	Putative ncRNA
Pf3D7_09_v3	Chappell_et_al_Pseudo_molecule_maker	ncRNA	799140	799141	.	-	.	Putative ncRNA
Pf3D7_09_v3	Chappell_et_al_Pseudo_molecule_maker	ncRNA	799140	799141	.	-	.	Putative ncRNA
Pf3D7_09_v3	Chappell_et_al_Pseudo_molecule_maker	ncRNA	799140	799141	.	-	.	Putative ncRNA
Pf3D7_09_v3	Chappell_et_al_Pseudo_molecule_maker	ncRNA	799140	799141	.	-	.	Putative ncRNA
Pf3D7_09_v3	Chappell_et_al_Pseudo_molecule_maker	ncRNA	799149	799149	.	-	.	Putative ncRNA
Pf3D7_09_v3	Chappell_et_al_Pseudo_molecule_maker	ncRNA	799149	799149	.	-	.	Putative ncRNA
Pf3D7_09_v3	Chappell_et_al_Pseudo_molecule_maker	ncRNA	799149	799149	.	-	.	Putative ncRNA
Pf3D7_09_v3	Chappell_et_al_Pseudo_molecule_maker	ncRNA	799149	799149	.	-	.	Putative ncRNA
Pf3D7_09_v3	Chappell_et_al_Pseudo_molecule_maker	ncRNA	799223	799227	.	-	.	Putative ncRNA
Pf3D7_09_v3	Chappell_et_al_Pseudo_molecule_maker	ncRNA	799223	799227	.	-	.	Putative ncRNA
Pf3D7_09_v3	Chappell_et_al_Pseudo_molecule_maker	ncRNA	799223	799227	.	-	.	Putative ncRNA
Pf3D7_09_v3	Chappell_et_al_Pseudo_molecule_maker	ncRNA	799223	799227	.	-	.	Putative ncRNA
Pf3D7_09_v3	Chappell_et_al_Pseudo_molecule_maker	ncRNA	799288	799322	.	-	.	Putative ncRNA
Pf3D7_09_v3	Chappell_et_al_Pseudo_molecule_maker	ncRNA	799288	799322	.	-	.	Putative ncRNA
Pf3D7_09_v3	Chappell_et_al_Pseudo_molecule_maker	ncRNA	799288	799322	.	-	.	Putative ncRNA
Pf3D7_09_v3	Chappell_et_al_Pseudo_molecule_maker	ncRNA	799288	799322	.	-	.	Putative ncRNA
Pf3D7_09_v3	Chappell_et_al_Pseudo_molecule_maker	ncRNA	799508	799510	.	-	.	Putative ncRNA
Pf3D7_09_v3	Chappell_et_al_Pseudo_molecule_maker	ncRNA	799508	799510	.	-	.	Putative ncRNA
Pf3D7_09_v3	Chappell_et_al_Pseudo_molecule_maker	ncRNA	799508	799510	.	-	.	Putative ncRNA
Pf3D7_09_v3	Chappell_et_al_Pseudo_molecule_maker	ncRNA	799508	799510	.	-	.	Putative ncRNA
Pf3D7_09_v3	Chappell_et_al_Pseudo_molecule_maker	ncRNA	799517	799637	.	-	.	Putative ncRNA
Pf3D7_09_v3	Chappell_et_al_Pseudo_molecule_maker	ncRNA	799517	799637	.	-	.	Putative ncRNA
Pf3D7_09_v3	Chappell_et_al_Pseudo_molecule_maker	ncRNA	799517	799637	.	-	.	Putative ncRNA
Pf3D7_09_v3	Chappell_et_al_Pseudo_molecule_maker	ncRNA	799517	799637	.	-	.	Putative ncRNA
Pf3D7_09_v3	Chappell_et_al_Pseudo_molecule_maker	ncRNA	799640	799653	.	-	.	Putative ncRNA
Pf3D7_09_v3	Chappell_et_al_Pseudo_molecule_maker	ncRNA	799640	799653	.	-	.	Putative ncRNA
Pf3D7_09_v3	Chappell_et_al_Pseudo_molecule_maker	ncRNA	799640	799653	.	-	.	Putative ncRNA
Pf3D7_09_v3	Chappell_et_al_Pseudo_molecule_maker	ncRNA	799640	799653	.	-	.	Putative ncRNA
Pf3D7_09_v3	Chappell_et_al_Pseudo_molecule_maker	ncRNA	831589	831623	.	+	.	Putative ncRNA
Pf3D7_09_v3	Chappell_et_al_Pseudo_molecule_maker	ncRNA	831631	831632	.	+	.	Putative ncRNA
Pf3D7_09_v3	Chappell_et_al_Pseudo_molecule_maker	ncRNA	831647	831648	.	+	.	Putative ncRNA
Pf3D7_09_v3	Chappell_et_al_Pseudo_molecule_maker	ncRNA	838859	838950	.	-	.	Putative ncRNA
Pf3D7_09_v3	Chappell_et_al_Pseudo_molecule_maker	ncRNA	838859	838950	.	-	.	Putative ncRNA
Pf3D7_09_v3	Chappell_et_al_Pseudo_molecule_maker	ncRNA	838859	838950	.	-	.	Putative ncRNA
Pf3D7_09_v3	Chappell_et_al_Pseudo_molecule_maker	ncRNA	838859	838950	.	-	.	Putative ncRNA
Pf3D7_09_v3	Chappell_et_al_Pseudo_molecule_maker	ncRNA	839068	839348	.	-	.	Putative ncRNA
Pf3D7_09_v3	Chappell_et_al_Pseudo_molecule_maker	ncRNA	839068	839348	.	-	.	Putative ncRNA
Pf3D7_09_v3	Chappell_et_al_Pseudo_molecule_maker	ncRNA	839068	839348	.	-	.	Putative ncRNA
Pf3D7_09_v3	Chappell_et_al_Pseudo_molecule_maker	ncRNA	839068	839348	.	-	.	Putative ncRNA
Pf3D7_09_v3	Chappell_et_al_Pseudo_molecule_maker	ncRNA	839068	839348	.	-	.	Putative ncRNA
Pf3D7_09_v3	Chappell_et_al_Pseudo_molecule_maker	ncRNA	848688	848812	.	+	.	Putative ncRNA
Pf3D7_09_v3	Chappell_et_al_Pseudo_molecule_maker	ncRNA	859402	859504	.	-	.	Putative ncRNA
Pf3D7_09_v3	Chappell_et_al_Pseudo_molecule_maker	ncRNA	859507	859508	.	-	.	Putative ncRNA
Pf3D7_09_v3	Chappell_et_al_Pseudo_molecule_maker	ncRNA	901950	901954	.	+	.	Putative ncRNA
Pf3D7_09_v3	Chappell_et_al_Pseudo_molecule_maker	ncRNA	901999	901999	.	+	.	Putative ncRNA
Pf3D7_09_v3	Chappell_et_al_Pseudo_molecule_maker	ncRNA	902034	902045	.	+	.	Putative ncRNA
Pf3D7_09_v3	Chappell_et_al_Pseudo_molecule_maker	ncRNA	902049	902049	.	+	.	Putative ncRNA
Pf3D7_09_v3	Chappell_et_al_Pseudo_molecule_maker	ncRNA	911554	911645	.	-	.	Putative ncRNA
Pf3D7_09_v3	Chappell_et_al_Pseudo_molecule_maker	ncRNA	911554	911645	.	-	.	Putative ncRNA
Pf3D7_09_v3	Chappell_et_al_Pseudo_molecule_maker	ncRNA	911554	911645	.	-	.	Putative ncRNA
Pf3D7_09_v3	Chappell_et_al_Pseudo_molecule_maker	ncRNA	911554	911645	.	-	.	Putative ncRNA
Pf3D7_09_v3	Chappell_et_al_Pseudo_molecule_maker	ncRNA	911943	911944	.	-	.	Putative ncRNA
Pf3D7_09_v3	Chappell_et_al_Pseudo_molecule_maker	ncRNA	911943	911944	.	-	.	Putative ncRNA
Pf3D7_09_v3	Chappell_et_al_Pseudo_molecule_maker	ncRNA	911943	911944	.	-	.	Putative ncRNA
Pf3D7_09_v3	Chappell_et_al_Pseudo_molecule_maker	ncRNA	914755	914900	.	-	.	Putative ncRNA
Pf3D7_09_v3	Chappell_et_al_Pseudo_molecule_maker	ncRNA	914902	914910	.	-	.	Putative ncRNA
Pf3D7_09_v3	Chappell_et_al_Pseudo_molecule_maker	ncRNA	915247	915396	.	-	.	Putative ncRNA
Pf3D7_09_v3	Chappell_et_al_Pseudo_molecule_maker	ncRNA	915404	915415	.	-	.	Putative ncRNA
Pf3D7_09_v3	Chappell_et_al_Pseudo_molecule_maker	ncRNA	915417	915426	.	-	.	Putative ncRNA
Pf3D7_09_v3	Chappell_et_al_Pseudo_molecule_maker	ncRNA	915431	915432	.	-	.	Putative ncRNA
Pf3D7_09_v3	Chappell_et_al_Pseudo_molecule_maker	ncRNA	915439	915450	.	-	.	Putative ncRNA
Pf3D7_09_v3	Chappell_et_al_Pseudo_molecule_maker	ncRNA	915453	915455	.	-	.	Putative ncRNA
Pf3D7_09_v3	Chappell_et_al_Pseudo_molecule_maker	ncRNA	915457	915464	.	-	.	Putative ncRNA
Pf3D7_09_v3	Chappell_et_al_Pseudo_molecule_maker	ncRNA	915466	915473	.	-	.	Putative ncRNA
Pf3D7_09_v3	Chappell_et_al_Pseudo_molecule_maker	ncRNA	915476	915850	.	-	.	Putative ncRNA
Pf3D7_09_v3	Chappell_et_al_Pseudo_molecule_maker	ncRNA	916006	916013	.	+	.	Putative ncRNA
Pf3D7_09_v3	Chappell_et_al_Pseudo_molecule_maker	ncRNA	916015	916021	.	+	.	Putative ncRNA
Pf3D7_09_v3	Chappell_et_al_Pseudo_molecule_maker	ncRNA	916024	916025	.	+	.	Putative ncRNA
Pf3D7_09_v3	Chappell_et_al_Pseudo_molecule_maker	ncRNA	921470	921649	.	-	.	Putative ncRNA
Pf3D7_09_v3	Chappell_et_al_Pseudo_molecule_maker	ncRNA	948617	948618	.	-	.	Putative ncRNA
Pf3D7_09_v3	Chappell_et_al_Pseudo_molecule_maker	ncRNA	948617	948618	.	-	.	Putative ncRNA
Pf3D7_09_v3	Chappell_et_al_Pseudo_molecule_maker	ncRNA	948617	948618	.	-	.	Putative ncRNA
Pf3D7_09_v3	Chappell_et_al_Pseudo_molecule_maker	ncRNA	948617	948618	.	-	.	Putative ncRNA
Pf3D7_09_v3	Chappell_et_al_Pseudo_molecule_maker	ncRNA	948643	948651	.	-	.	Putative ncRNA
Pf3D7_09_v3	Chappell_et_al_Pseudo_molecule_maker	ncRNA	948643	948651	.	-	.	Putative ncRNA
Pf3D7_09_v3	Chappell_et_al_Pseudo_molecule_maker	ncRNA	948643	948651	.	-	.	Putative ncRNA
Pf3D7_09_v3	Chappell_et_al_Pseudo_molecule_maker	ncRNA	948643	948651	.	-	.	Putative ncRNA
Pf3D7_09_v3	Chappell_et_al_Pseudo_molecule_maker	ncRNA	968807	968831	.	-	.	Putative ncRNA
Pf3D7_09_v3	Chappell_et_al_Pseudo_molecule_maker	ncRNA	968852	969056	.	-	.	Putative ncRNA
Pf3D7_09_v3	Chappell_et_al_Pseudo_molecule_maker	ncRNA	969036	969036	.	+	.	Putative ncRNA
Pf3D7_09_v3	Chappell_et_al_Pseudo_molecule_maker	ncRNA	969038	969471	.	+	.	Putative ncRNA
Pf3D7_09_v3	Chappell_et_al_Pseudo_molecule_maker	ncRNA	969064	969066	.	-	.	Putative ncRNA
Pf3D7_09_v3	Chappell_et_al_Pseudo_molecule_maker	ncRNA	971678	972433	.	+	.	Putative ncRNA
Pf3D7_09_v3	Chappell_et_al_Pseudo_molecule_maker	ncRNA	977466	977469	.	+	.	Putative ncRNA
Pf3D7_09_v3	Chappell_et_al_Pseudo_molecule_maker	ncRNA	977471	977481	.	+	.	Putative ncRNA
Pf3D7_09_v3	Chappell_et_al_Pseudo_molecule_maker	ncRNA	977484	977484	.	+	.	Putative ncRNA
Pf3D7_09_v3	Chappell_et_al_Pseudo_molecule_maker	ncRNA	977503	977504	.	+	.	Putative ncRNA
Pf3D7_09_v3	Chappell_et_al_Pseudo_molecule_maker	ncRNA	977517	977517	.	+	.	Putative ncRNA
Pf3D7_09_v3	Chappell_et_al_Pseudo_molecule_maker	ncRNA	977524	977789	.	+	.	Putative ncRNA
Pf3D7_09_v3	Chappell_et_al_Pseudo_molecule_maker	ncRNA	977791	977974	.	+	.	Putative ncRNA
Pf3D7_09_v3	Chappell_et_al_Pseudo_molecule_maker	ncRNA	977791	977974	.	+	.	Putative ncRNA
Pf3D7_09_v3	Chappell_et_al_Pseudo_molecule_maker	ncRNA	977791	977974	.	+	.	Putative ncRNA
Pf3D7_09_v3	Chappell_et_al_Pseudo_molecule_maker	ncRNA	977791	977974	.	+	.	Putative ncRNA
Pf3D7_09_v3	Chappell_et_al_Pseudo_molecule_maker	ncRNA	977791	977974	.	+	.	Putative ncRNA
Pf3D7_09_v3	Chappell_et_al_Pseudo_molecule_maker	ncRNA	977989	978028	.	+	.	Putative ncRNA
Pf3D7_09_v3	Chappell_et_al_Pseudo_molecule_maker	ncRNA	977989	978028	.	+	.	Putative ncRNA
Pf3D7_09_v3	Chappell_et_al_Pseudo_molecule_maker	ncRNA	977989	978028	.	+	.	Putative ncRNA
Pf3D7_09_v3	Chappell_et_al_Pseudo_molecule_maker	ncRNA	977989	978028	.	+	.	Putative ncRNA
Pf3D7_09_v3	Chappell_et_al_Pseudo_molecule_maker	ncRNA	978032	978177	.	+	.	Putative ncRNA
Pf3D7_09_v3	Chappell_et_al_Pseudo_molecule_maker	ncRNA	978032	978177	.	+	.	Putative ncRNA
Pf3D7_09_v3	Chappell_et_al_Pseudo_molecule_maker	ncRNA	978032	978177	.	+	.	Putative ncRNA
Pf3D7_09_v3	Chappell_et_al_Pseudo_molecule_maker	ncRNA	978032	978177	.	+	.	Putative ncRNA
Pf3D7_09_v3	Chappell_et_al_Pseudo_molecule_maker	ncRNA	978187	978443	.	+	.	Putative ncRNA
Pf3D7_09_v3	Chappell_et_al_Pseudo_molecule_maker	ncRNA	978187	978443	.	+	.	Putative ncRNA
Pf3D7_09_v3	Chappell_et_al_Pseudo_molecule_maker	ncRNA	978187	978443	.	+	.	Putative ncRNA
Pf3D7_09_v3	Chappell_et_al_Pseudo_molecule_maker	ncRNA	978187	978443	.	+	.	Putative ncRNA
Pf3D7_09_v3	Chappell_et_al_Pseudo_molecule_maker	ncRNA	980042	980207	.	+	.	Putative ncRNA
Pf3D7_09_v3	Chappell_et_al_Pseudo_molecule_maker	ncRNA	980042	980207	.	+	.	Putative ncRNA
Pf3D7_09_v3	Chappell_et_al_Pseudo_molecule_maker	ncRNA	993288	993825	.	+	.	Putative ncRNA
Pf3D7_09_v3	Chappell_et_al_Pseudo_molecule_maker	ncRNA	993288	993825	.	+	.	Putative ncRNA
Pf3D7_09_v3	Chappell_et_al_Pseudo_molecule_maker	ncRNA	993288	993825	.	+	.	Putative ncRNA
Pf3D7_09_v3	Chappell_et_al_Pseudo_molecule_maker	ncRNA	993288	993825	.	+	.	Putative ncRNA
Pf3D7_09_v3	Chappell_et_al_Pseudo_molecule_maker	ncRNA	998003	998033	.	-	.	Putative ncRNA
Pf3D7_09_v3	Chappell_et_al_Pseudo_molecule_maker	ncRNA	998835	998884	.	+	.	Putative ncRNA
Pf3D7_09_v3	Chappell_et_al_Pseudo_molecule_maker	ncRNA	1019896	1019912	.	+	.	Putative ncRNA
Pf3D7_09_v3	Chappell_et_al_Pseudo_molecule_maker	ncRNA	1019896	1019912	.	+	.	Putative ncRNA
Pf3D7_09_v3	Chappell_et_al_Pseudo_molecule_maker	ncRNA	1019896	1019912	.	+	.	Putative ncRNA
Pf3D7_09_v3	Chappell_et_al_Pseudo_molecule_maker	ncRNA	1019896	1019912	.	+	.	Putative ncRNA
Pf3D7_09_v3	Chappell_et_al_Pseudo_molecule_maker	ncRNA	1021552	1021557	.	+	.	Putative ncRNA
Pf3D7_09_v3	Chappell_et_al_Pseudo_molecule_maker	ncRNA	1021610	1021610	.	+	.	Putative ncRNA
Pf3D7_09_v3	Chappell_et_al_Pseudo_molecule_maker	ncRNA	1024780	1024796	.	+	.	Putative ncRNA
Pf3D7_09_v3	Chappell_et_al_Pseudo_molecule_maker	ncRNA	1031469	1031504	.	-	.	Putative ncRNA
Pf3D7_09_v3	Chappell_et_al_Pseudo_molecule_maker	ncRNA	1039653	1039657	.	+	.	Putative ncRNA
Pf3D7_09_v3	Chappell_et_al_Pseudo_molecule_maker	ncRNA	1039663	1039663	.	+	.	Putative ncRNA
Pf3D7_09_v3	Chappell_et_al_Pseudo_molecule_maker	ncRNA	1047550	1047550	.	-	.	Putative ncRNA
Pf3D7_09_v3	Chappell_et_al_Pseudo_molecule_maker	ncRNA	1047550	1047550	.	-	.	Putative ncRNA
Pf3D7_09_v3	Chappell_et_al_Pseudo_molecule_maker	ncRNA	1047550	1047550	.	-	.	Putative ncRNA
Pf3D7_09_v3	Chappell_et_al_Pseudo_molecule_maker	ncRNA	1047550	1047550	.	-	.	Putative ncRNA
Pf3D7_09_v3	Chappell_et_al_Pseudo_molecule_maker	ncRNA	1064599	1064605	.	+	.	Putative ncRNA
Pf3D7_09_v3	Chappell_et_al_Pseudo_molecule_maker	ncRNA	1064622	1064727	.	+	.	Putative ncRNA
Pf3D7_09_v3	Chappell_et_al_Pseudo_molecule_maker	ncRNA	1072121	1072132	.	+	.	Putative ncRNA
Pf3D7_09_v3	Chappell_et_al_Pseudo_molecule_maker	ncRNA	1072121	1072132	.	+	.	Putative ncRNA
Pf3D7_09_v3	Chappell_et_al_Pseudo_molecule_maker	ncRNA	1072121	1072132	.	+	.	Putative ncRNA
Pf3D7_09_v3	Chappell_et_al_Pseudo_molecule_maker	ncRNA	1072121	1072132	.	+	.	Putative ncRNA
Pf3D7_09_v3	Chappell_et_al_Pseudo_molecule_maker	ncRNA	1072136	1072139	.	+	.	Putative ncRNA
Pf3D7_09_v3	Chappell_et_al_Pseudo_molecule_maker	ncRNA	1072136	1072139	.	+	.	Putative ncRNA
Pf3D7_09_v3	Chappell_et_al_Pseudo_molecule_maker	ncRNA	1072136	1072139	.	+	.	Putative ncRNA
Pf3D7_09_v3	Chappell_et_al_Pseudo_molecule_maker	ncRNA	1072136	1072139	.	+	.	Putative ncRNA
Pf3D7_09_v3	Chappell_et_al_Pseudo_molecule_maker	ncRNA	1072153	1072157	.	+	.	Putative ncRNA
Pf3D7_09_v3	Chappell_et_al_Pseudo_molecule_maker	ncRNA	1072153	1072157	.	+	.	Putative ncRNA
Pf3D7_09_v3	Chappell_et_al_Pseudo_molecule_maker	ncRNA	1072153	1072157	.	+	.	Putative ncRNA
Pf3D7_09_v3	Chappell_et_al_Pseudo_molecule_maker	ncRNA	1072153	1072157	.	+	.	Putative ncRNA
Pf3D7_09_v3	Chappell_et_al_Pseudo_molecule_maker	ncRNA	1072211	1072222	.	+	.	Putative ncRNA
Pf3D7_09_v3	Chappell_et_al_Pseudo_molecule_maker	ncRNA	1072211	1072222	.	+	.	Putative ncRNA
Pf3D7_09_v3	Chappell_et_al_Pseudo_molecule_maker	ncRNA	1072211	1072222	.	+	.	Putative ncRNA
Pf3D7_09_v3	Chappell_et_al_Pseudo_molecule_maker	ncRNA	1072211	1072222	.	+	.	Putative ncRNA
Pf3D7_09_v3	Chappell_et_al_Pseudo_molecule_maker	ncRNA	1072921	1073024	.	+	.	Putative ncRNA
Pf3D7_09_v3	Chappell_et_al_Pseudo_molecule_maker	ncRNA	1072921	1073024	.	+	.	Putative ncRNA
Pf3D7_09_v3	Chappell_et_al_Pseudo_molecule_maker	ncRNA	1072921	1073024	.	+	.	Putative ncRNA
Pf3D7_09_v3	Chappell_et_al_Pseudo_molecule_maker	ncRNA	1072921	1073024	.	+	.	Putative ncRNA
Pf3D7_09_v3	Chappell_et_al_Pseudo_molecule_maker	ncRNA	1072921	1073024	.	+	.	Putative ncRNA
Pf3D7_09_v3	Chappell_et_al_Pseudo_molecule_maker	ncRNA	1073055	1073078	.	+	.	Putative ncRNA
Pf3D7_09_v3	Chappell_et_al_Pseudo_molecule_maker	ncRNA	1098566	1098592	.	-	.	Putative ncRNA
Pf3D7_09_v3	Chappell_et_al_Pseudo_molecule_maker	ncRNA	1098595	1098612	.	-	.	Putative ncRNA
Pf3D7_09_v3	Chappell_et_al_Pseudo_molecule_maker	ncRNA	1106598	1106601	.	+	.	Putative ncRNA
Pf3D7_09_v3	Chappell_et_al_Pseudo_molecule_maker	ncRNA	1106654	1106655	.	+	.	Putative ncRNA
Pf3D7_09_v3	Chappell_et_al_Pseudo_molecule_maker	ncRNA	1106659	1106736	.	+	.	Putative ncRNA
Pf3D7_09_v3	Chappell_et_al_Pseudo_molecule_maker	ncRNA	1106801	1106802	.	+	.	Putative ncRNA
Pf3D7_09_v3	Chappell_et_al_Pseudo_molecule_maker	ncRNA	1121888	1121888	.	-	.	Putative ncRNA
Pf3D7_09_v3	Chappell_et_al_Pseudo_molecule_maker	ncRNA	1121902	1122211	.	-	.	Putative ncRNA
Pf3D7_09_v3	Chappell_et_al_Pseudo_molecule_maker	ncRNA	1121902	1122211	.	-	.	Putative ncRNA
Pf3D7_09_v3	Chappell_et_al_Pseudo_molecule_maker	ncRNA	1122111	1122220	.	+	.	Putative ncRNA
Pf3D7_09_v3	Chappell_et_al_Pseudo_molecule_maker	ncRNA	1122111	1122220	.	+	.	Putative ncRNA
Pf3D7_09_v3	Chappell_et_al_Pseudo_molecule_maker	ncRNA	1122224	1122263	.	+	.	Putative ncRNA
Pf3D7_09_v3	Chappell_et_al_Pseudo_molecule_maker	ncRNA	1122224	1122263	.	+	.	Putative ncRNA
Pf3D7_09_v3	Chappell_et_al_Pseudo_molecule_maker	ncRNA	1122268	1122270	.	+	.	Putative ncRNA
Pf3D7_09_v3	Chappell_et_al_Pseudo_molecule_maker	ncRNA	1122268	1122270	.	+	.	Putative ncRNA
Pf3D7_09_v3	Chappell_et_al_Pseudo_molecule_maker	ncRNA	1122287	1122346	.	+	.	Putative ncRNA
Pf3D7_09_v3	Chappell_et_al_Pseudo_molecule_maker	ncRNA	1122287	1122346	.	+	.	Putative ncRNA
Pf3D7_09_v3	Chappell_et_al_Pseudo_molecule_maker	ncRNA	1122365	1122367	.	+	.	Putative ncRNA
Pf3D7_09_v3	Chappell_et_al_Pseudo_molecule_maker	ncRNA	1122365	1122367	.	+	.	Putative ncRNA
Pf3D7_09_v3	Chappell_et_al_Pseudo_molecule_maker	ncRNA	1122377	1122395	.	+	.	Putative ncRNA
Pf3D7_09_v3	Chappell_et_al_Pseudo_molecule_maker	ncRNA	1122402	1122943	.	+	.	Putative ncRNA
Pf3D7_09_v3	Chappell_et_al_Pseudo_molecule_maker	ncRNA	1129963	1129964	.	-	.	Putative ncRNA
Pf3D7_09_v3	Chappell_et_al_Pseudo_molecule_maker	ncRNA	1129997	1129997	.	-	.	Putative ncRNA
Pf3D7_09_v3	Chappell_et_al_Pseudo_molecule_maker	ncRNA	1129999	1129999	.	-	.	Putative ncRNA
Pf3D7_09_v3	Chappell_et_al_Pseudo_molecule_maker	ncRNA	1130031	1130062	.	-	.	Putative ncRNA
Pf3D7_09_v3	Chappell_et_al_Pseudo_molecule_maker	ncRNA	1130088	1130138	.	-	.	Putative ncRNA
Pf3D7_09_v3	Chappell_et_al_Pseudo_molecule_maker	ncRNA	1130141	1130141	.	-	.	Putative ncRNA
Pf3D7_09_v3	Chappell_et_al_Pseudo_molecule_maker	ncRNA	1130160	1130161	.	-	.	Putative ncRNA
Pf3D7_09_v3	Chappell_et_al_Pseudo_molecule_maker	ncRNA	1137088	1137126	.	+	.	Putative ncRNA
Pf3D7_09_v3	Chappell_et_al_Pseudo_molecule_maker	ncRNA	1137088	1137126	.	+	.	Putative ncRNA
Pf3D7_09_v3	Chappell_et_al_Pseudo_molecule_maker	ncRNA	1137088	1137126	.	+	.	Putative ncRNA
Pf3D7_09_v3	Chappell_et_al_Pseudo_molecule_maker	ncRNA	1137088	1137126	.	+	.	Putative ncRNA
Pf3D7_09_v3	Chappell_et_al_Pseudo_molecule_maker	ncRNA	1155336	1155395	.	-	.	Putative ncRNA
Pf3D7_09_v3	Chappell_et_al_Pseudo_molecule_maker	ncRNA	1155398	1155399	.	-	.	Putative ncRNA
Pf3D7_09_v3	Chappell_et_al_Pseudo_molecule_maker	ncRNA	1155402	1155404	.	-	.	Putative ncRNA
Pf3D7_09_v3	Chappell_et_al_Pseudo_molecule_maker	ncRNA	1155667	1155670	.	+	.	Putative ncRNA
Pf3D7_09_v3	Chappell_et_al_Pseudo_molecule_maker	ncRNA	1164885	1165000	.	-	.	Putative ncRNA
Pf3D7_09_v3	Chappell_et_al_Pseudo_molecule_maker	ncRNA	1164885	1165000	.	-	.	Putative ncRNA
Pf3D7_09_v3	Chappell_et_al_Pseudo_molecule_maker	ncRNA	1164885	1165000	.	-	.	Putative ncRNA
Pf3D7_09_v3	Chappell_et_al_Pseudo_molecule_maker	ncRNA	1164885	1165000	.	-	.	Putative ncRNA
Pf3D7_09_v3	Chappell_et_al_Pseudo_molecule_maker	ncRNA	1165096	1165106	.	-	.	Putative ncRNA
Pf3D7_09_v3	Chappell_et_al_Pseudo_molecule_maker	ncRNA	1165096	1165106	.	-	.	Putative ncRNA
Pf3D7_09_v3	Chappell_et_al_Pseudo_molecule_maker	ncRNA	1165096	1165106	.	-	.	Putative ncRNA
Pf3D7_09_v3	Chappell_et_al_Pseudo_molecule_maker	ncRNA	1165108	1165288	.	-	.	Putative ncRNA
Pf3D7_09_v3	Chappell_et_al_Pseudo_molecule_maker	ncRNA	1165108	1165288	.	-	.	Putative ncRNA
Pf3D7_09_v3	Chappell_et_al_Pseudo_molecule_maker	ncRNA	1165108	1165288	.	-	.	Putative ncRNA
Pf3D7_09_v3	Chappell_et_al_Pseudo_molecule_maker	ncRNA	1165108	1165288	.	-	.	Putative ncRNA
Pf3D7_09_v3	Chappell_et_al_Pseudo_molecule_maker	ncRNA	1165297	1165298	.	-	.	Putative ncRNA
Pf3D7_09_v3	Chappell_et_al_Pseudo_molecule_maker	ncRNA	1165297	1165298	.	-	.	Putative ncRNA
Pf3D7_09_v3	Chappell_et_al_Pseudo_molecule_maker	ncRNA	1165297	1165298	.	-	.	Putative ncRNA
Pf3D7_09_v3	Chappell_et_al_Pseudo_molecule_maker	ncRNA	1165300	1165402	.	-	.	Putative ncRNA
Pf3D7_09_v3	Chappell_et_al_Pseudo_molecule_maker	ncRNA	1165300	1165402	.	-	.	Putative ncRNA
Pf3D7_09_v3	Chappell_et_al_Pseudo_molecule_maker	ncRNA	1165300	1165402	.	-	.	Putative ncRNA
Pf3D7_09_v3	Chappell_et_al_Pseudo_molecule_maker	ncRNA	1165300	1165402	.	-	.	Putative ncRNA
Pf3D7_09_v3	Chappell_et_al_Pseudo_molecule_maker	ncRNA	1165557	1165702	.	-	.	Putative ncRNA
Pf3D7_09_v3	Chappell_et_al_Pseudo_molecule_maker	ncRNA	1165919	1165920	.	-	.	Putative ncRNA
Pf3D7_09_v3	Chappell_et_al_Pseudo_molecule_maker	ncRNA	1165922	1165959	.	-	.	Putative ncRNA
Pf3D7_09_v3	Chappell_et_al_Pseudo_molecule_maker	ncRNA	1173776	1173967	.	+	.	Putative ncRNA
Pf3D7_09_v3	Chappell_et_al_Pseudo_molecule_maker	ncRNA	1174133	1174135	.	+	.	Putative ncRNA
Pf3D7_09_v3	Chappell_et_al_Pseudo_molecule_maker	ncRNA	1174137	1174139	.	+	.	Putative ncRNA
Pf3D7_09_v3	Chappell_et_al_Pseudo_molecule_maker	ncRNA	1187491	1187601	.	+	.	Putative ncRNA
Pf3D7_09_v3	Chappell_et_al_Pseudo_molecule_maker	ncRNA	1252484	1252602	.	-	.	Putative ncRNA
Pf3D7_09_v3	Chappell_et_al_Pseudo_molecule_maker	ncRNA	1252608	1252755	.	-	.	Putative ncRNA
Pf3D7_09_v3	Chappell_et_al_Pseudo_molecule_maker	ncRNA	1253552	1253552	.	+	.	Putative ncRNA
Pf3D7_09_v3	Chappell_et_al_Pseudo_molecule_maker	ncRNA	1253947	1253950	.	-	.	Putative ncRNA
Pf3D7_09_v3	Chappell_et_al_Pseudo_molecule_maker	ncRNA	1262793	1262913	.	+	.	Putative ncRNA
Pf3D7_09_v3	Chappell_et_al_Pseudo_molecule_maker	ncRNA	1266214	1266323	.	+	.	Putative ncRNA
Pf3D7_09_v3	Chappell_et_al_Pseudo_molecule_maker	ncRNA	1266399	1266465	.	+	.	Putative ncRNA
Pf3D7_09_v3	Chappell_et_al_Pseudo_molecule_maker	ncRNA	1266664	1266716	.	+	.	Putative ncRNA
Pf3D7_09_v3	Chappell_et_al_Pseudo_molecule_maker	ncRNA	1266727	1266883	.	+	.	Putative ncRNA
Pf3D7_09_v3	Chappell_et_al_Pseudo_molecule_maker	ncRNA	1267601	1267672	.	-	.	Putative ncRNA
Pf3D7_09_v3	Chappell_et_al_Pseudo_molecule_maker	ncRNA	1272111	1272176	.	-	.	Putative ncRNA
Pf3D7_09_v3	Chappell_et_al_Pseudo_molecule_maker	ncRNA	1272111	1272176	.	-	.	Putative ncRNA
Pf3D7_09_v3	Chappell_et_al_Pseudo_molecule_maker	ncRNA	1272111	1272176	.	-	.	Putative ncRNA
Pf3D7_09_v3	Chappell_et_al_Pseudo_molecule_maker	ncRNA	1272111	1272176	.	-	.	Putative ncRNA
Pf3D7_09_v3	Chappell_et_al_Pseudo_molecule_maker	ncRNA	1291220	1291306	.	+	.	Putative ncRNA
Pf3D7_09_v3	Chappell_et_al_Pseudo_molecule_maker	ncRNA	1294700	1294898	.	+	.	Putative ncRNA
Pf3D7_09_v3	Chappell_et_al_Pseudo_molecule_maker	ncRNA	1294700	1294898	.	+	.	Putative ncRNA
Pf3D7_09_v3	Chappell_et_al_Pseudo_molecule_maker	ncRNA	1294700	1294898	.	+	.	Putative ncRNA
Pf3D7_09_v3	Chappell_et_al_Pseudo_molecule_maker	ncRNA	1294700	1294898	.	+	.	Putative ncRNA
Pf3D7_09_v3	Chappell_et_al_Pseudo_molecule_maker	ncRNA	1294931	1295380	.	+	.	Putative ncRNA
Pf3D7_09_v3	Chappell_et_al_Pseudo_molecule_maker	ncRNA	1294931	1295380	.	+	.	Putative ncRNA
Pf3D7_09_v3	Chappell_et_al_Pseudo_molecule_maker	ncRNA	1294931	1295380	.	+	.	Putative ncRNA
Pf3D7_09_v3	Chappell_et_al_Pseudo_molecule_maker	ncRNA	1294931	1295380	.	+	.	Putative ncRNA
Pf3D7_09_v3	Chappell_et_al_Pseudo_molecule_maker	ncRNA	1294931	1295380	.	+	.	Putative ncRNA
Pf3D7_09_v3	Chappell_et_al_Pseudo_molecule_maker	ncRNA	1333375	1333377	.	-	.	Putative ncRNA
Pf3D7_09_v3	Chappell_et_al_Pseudo_molecule_maker	ncRNA	1342028	1342417	.	-	.	Putative ncRNA
Pf3D7_09_v3	Chappell_et_al_Pseudo_molecule_maker	ncRNA	1352698	1353685	.	-	.	Putative ncRNA
Pf3D7_09_v3	Chappell_et_al_Pseudo_molecule_maker	ncRNA	1354257	1354391	.	+	.	Putative ncRNA
Pf3D7_09_v3	Chappell_et_al_Pseudo_molecule_maker	ncRNA	1360803	1360830	.	-	.	Putative ncRNA
Pf3D7_09_v3	Chappell_et_al_Pseudo_molecule_maker	ncRNA	1367732	1367733	.	-	.	Putative ncRNA
Pf3D7_09_v3	Chappell_et_al_Pseudo_molecule_maker	ncRNA	1367740	1367740	.	-	.	Putative ncRNA
Pf3D7_09_v3	Chappell_et_al_Pseudo_molecule_maker	ncRNA	1367748	1367748	.	-	.	Putative ncRNA
Pf3D7_09_v3	Chappell_et_al_Pseudo_molecule_maker	ncRNA	1376681	1381636	.	-	.	Putative ncRNA
Pf3D7_09_v3	Chappell_et_al_Pseudo_molecule_maker	ncRNA	1376681	1381636	.	-	.	Putative ncRNA
Pf3D7_09_v3	Chappell_et_al_Pseudo_molecule_maker	ncRNA	1376681	1381636	.	-	.	Putative ncRNA
Pf3D7_09_v3	Chappell_et_al_Pseudo_molecule_maker	ncRNA	1376681	1381636	.	-	.	Putative ncRNA
Pf3D7_09_v3	Chappell_et_al_Pseudo_molecule_maker	ncRNA	1376681	1381636	.	-	.	Putative ncRNA
Pf3D7_09_v3	Chappell_et_al_Pseudo_molecule_maker	ncRNA	1376681	1381636	.	-	.	Putative ncRNA
Pf3D7_09_v3	Chappell_et_al_Pseudo_molecule_maker	ncRNA	1377711	1377828	.	+	.	Putative ncRNA
Pf3D7_09_v3	Chappell_et_al_Pseudo_molecule_maker	ncRNA	1399383	1400069	.	-	.	Putative ncRNA
Pf3D7_09_v3	Chappell_et_al_Pseudo_molecule_maker	ncRNA	1399953	1400009	.	+	.	Putative ncRNA
Pf3D7_09_v3	Chappell_et_al_Pseudo_molecule_maker	ncRNA	1400073	1400073	.	-	.	Putative ncRNA
Pf3D7_09_v3	Chappell_et_al_Pseudo_molecule_maker	ncRNA	1402104	1402112	.	-	.	Putative ncRNA
Pf3D7_09_v3	Chappell_et_al_Pseudo_molecule_maker	ncRNA	1402122	1402195	.	-	.	Putative ncRNA
Pf3D7_09_v3	Chappell_et_al_Pseudo_molecule_maker	ncRNA	1402292	1402674	.	-	.	Putative ncRNA
Pf3D7_09_v3	Chappell_et_al_Pseudo_molecule_maker	ncRNA	1404073	1404082	.	+	.	Putative ncRNA
Pf3D7_09_v3	Chappell_et_al_Pseudo_molecule_maker	ncRNA	1404204	1404300	.	+	.	Putative ncRNA
Pf3D7_09_v3	Chappell_et_al_Pseudo_molecule_maker	ncRNA	1412923	1412973	.	+	.	Putative ncRNA
Pf3D7_09_v3	Chappell_et_al_Pseudo_molecule_maker	ncRNA	1412975	1412975	.	+	.	Putative ncRNA
Pf3D7_09_v3	Chappell_et_al_Pseudo_molecule_maker	ncRNA	1412981	1412982	.	+	.	Putative ncRNA
Pf3D7_09_v3	Chappell_et_al_Pseudo_molecule_maker	ncRNA	1424489	1424633	.	-	.	Putative ncRNA
Pf3D7_09_v3	Chappell_et_al_Pseudo_molecule_maker	ncRNA	1424637	1424641	.	-	.	Putative ncRNA
Pf3D7_09_v3	Chappell_et_al_Pseudo_molecule_maker	ncRNA	1424643	1424644	.	-	.	Putative ncRNA
Pf3D7_09_v3	Chappell_et_al_Pseudo_molecule_maker	ncRNA	1426691	1427003	.	+	.	Putative ncRNA
Pf3D7_09_v3	Chappell_et_al_Pseudo_molecule_maker	ncRNA	1430108	1430113	.	+	.	Putative ncRNA
Pf3D7_09_v3	Chappell_et_al_Pseudo_molecule_maker	ncRNA	1430116	1430116	.	+	.	Putative ncRNA
Pf3D7_09_v3	Chappell_et_al_Pseudo_molecule_maker	ncRNA	1430123	1430125	.	+	.	Putative ncRNA
Pf3D7_09_v3	Chappell_et_al_Pseudo_molecule_maker	ncRNA	1430130	1430130	.	+	.	Putative ncRNA
Pf3D7_09_v3	Chappell_et_al_Pseudo_molecule_maker	ncRNA	1430133	1430134	.	+	.	Putative ncRNA
Pf3D7_09_v3	Chappell_et_al_Pseudo_molecule_maker	ncRNA	1430209	1430210	.	+	.	Putative ncRNA
Pf3D7_09_v3	Chappell_et_al_Pseudo_molecule_maker	ncRNA	1439131	1439173	.	-	.	Putative ncRNA
Pf3D7_09_v3	Chappell_et_al_Pseudo_molecule_maker	ncRNA	1439396	1439398	.	+	.	Putative ncRNA
Pf3D7_09_v3	Chappell_et_al_Pseudo_molecule_maker	ncRNA	1439403	1439731	.	+	.	Putative ncRNA
Pf3D7_09_v3	Chappell_et_al_Pseudo_molecule_maker	ncRNA	1439733	1440591	.	+	.	Putative ncRNA
Pf3D7_09_v3	Chappell_et_al_Pseudo_molecule_maker	ncRNA	1465343	1465687	.	+	.	Putative ncRNA
Pf3D7_09_v3	Chappell_et_al_Pseudo_molecule_maker	ncRNA	1480839	1481012	.	+	.	Putative ncRNA
Pf3D7_09_v3	Chappell_et_al_Pseudo_molecule_maker	ncRNA	1480839	1481012	.	+	.	Putative ncRNA
Pf3D7_09_v3	Chappell_et_al_Pseudo_molecule_maker	ncRNA	1480839	1481012	.	+	.	Putative ncRNA
Pf3D7_09_v3	Chappell_et_al_Pseudo_molecule_maker	ncRNA	1480839	1481012	.	+	.	Putative ncRNA
Pf3D7_09_v3	Chappell_et_al_Pseudo_molecule_maker	ncRNA	1481123	1481144	.	+	.	Putative ncRNA
Pf3D7_09_v3	Chappell_et_al_Pseudo_molecule_maker	ncRNA	1481123	1481144	.	+	.	Putative ncRNA
Pf3D7_09_v3	Chappell_et_al_Pseudo_molecule_maker	ncRNA	1481123	1481144	.	+	.	Putative ncRNA
Pf3D7_09_v3	Chappell_et_al_Pseudo_molecule_maker	ncRNA	1481123	1481144	.	+	.	Putative ncRNA
Pf3D7_09_v3	Chappell_et_al_Pseudo_molecule_maker	ncRNA	1481160	1481161	.	+	.	Putative ncRNA
Pf3D7_09_v3	Chappell_et_al_Pseudo_molecule_maker	ncRNA	1481160	1481161	.	+	.	Putative ncRNA
Pf3D7_09_v3	Chappell_et_al_Pseudo_molecule_maker	ncRNA	1481160	1481161	.	+	.	Putative ncRNA
Pf3D7_09_v3	Chappell_et_al_Pseudo_molecule_maker	ncRNA	1481160	1481161	.	+	.	Putative ncRNA
Pf3D7_09_v3	Chappell_et_al_Pseudo_molecule_maker	ncRNA	1481187	1481196	.	+	.	Putative ncRNA
Pf3D7_09_v3	Chappell_et_al_Pseudo_molecule_maker	ncRNA	1481187	1481196	.	+	.	Putative ncRNA
Pf3D7_09_v3	Chappell_et_al_Pseudo_molecule_maker	ncRNA	1481187	1481196	.	+	.	Putative ncRNA
Pf3D7_09_v3	Chappell_et_al_Pseudo_molecule_maker	ncRNA	1481187	1481196	.	+	.	Putative ncRNA
Pf3D7_09_v3	Chappell_et_al_Pseudo_molecule_maker	ncRNA	1481203	1481205	.	+	.	Putative ncRNA
Pf3D7_09_v3	Chappell_et_al_Pseudo_molecule_maker	ncRNA	1481203	1481205	.	+	.	Putative ncRNA
Pf3D7_09_v3	Chappell_et_al_Pseudo_molecule_maker	ncRNA	1481203	1481205	.	+	.	Putative ncRNA
Pf3D7_09_v3	Chappell_et_al_Pseudo_molecule_maker	ncRNA	1481203	1481205	.	+	.	Putative ncRNA
Pf3D7_09_v3	Chappell_et_al_Pseudo_molecule_maker	ncRNA	1481217	1481222	.	+	.	Putative ncRNA
Pf3D7_09_v3	Chappell_et_al_Pseudo_molecule_maker	ncRNA	1481217	1481222	.	+	.	Putative ncRNA
Pf3D7_09_v3	Chappell_et_al_Pseudo_molecule_maker	ncRNA	1481217	1481222	.	+	.	Putative ncRNA
Pf3D7_09_v3	Chappell_et_al_Pseudo_molecule_maker	ncRNA	1481217	1481222	.	+	.	Putative ncRNA
Pf3D7_09_v3	Chappell_et_al_Pseudo_molecule_maker	ncRNA	1481258	1481259	.	+	.	Putative ncRNA
Pf3D7_09_v3	Chappell_et_al_Pseudo_molecule_maker	ncRNA	1481258	1481259	.	+	.	Putative ncRNA
Pf3D7_09_v3	Chappell_et_al_Pseudo_molecule_maker	ncRNA	1481258	1481259	.	+	.	Putative ncRNA
Pf3D7_09_v3	Chappell_et_al_Pseudo_molecule_maker	ncRNA	1481258	1481259	.	+	.	Putative ncRNA
Pf3D7_09_v3	Chappell_et_al_Pseudo_molecule_maker	ncRNA	1481266	1481287	.	+	.	Putative ncRNA
Pf3D7_09_v3	Chappell_et_al_Pseudo_molecule_maker	ncRNA	1481266	1481287	.	+	.	Putative ncRNA
Pf3D7_09_v3	Chappell_et_al_Pseudo_molecule_maker	ncRNA	1481266	1481287	.	+	.	Putative ncRNA
Pf3D7_09_v3	Chappell_et_al_Pseudo_molecule_maker	ncRNA	1481266	1481287	.	+	.	Putative ncRNA
Pf3D7_09_v3	Chappell_et_al_Pseudo_molecule_maker	ncRNA	1481412	1481577	.	+	.	Putative ncRNA
Pf3D7_09_v3	Chappell_et_al_Pseudo_molecule_maker	ncRNA	1481412	1481577	.	+	.	Putative ncRNA
Pf3D7_09_v3	Chappell_et_al_Pseudo_molecule_maker	ncRNA	1481412	1481577	.	+	.	Putative ncRNA
Pf3D7_09_v3	Chappell_et_al_Pseudo_molecule_maker	ncRNA	1481412	1481577	.	+	.	Putative ncRNA
Pf3D7_09_v3	Chappell_et_al_Pseudo_molecule_maker	ncRNA	1481791	1482030	.	+	.	Putative ncRNA
Pf3D7_09_v3	Chappell_et_al_Pseudo_molecule_maker	ncRNA	1481791	1482030	.	+	.	Putative ncRNA
Pf3D7_09_v3	Chappell_et_al_Pseudo_molecule_maker	ncRNA	1481791	1482030	.	+	.	Putative ncRNA
Pf3D7_09_v3	Chappell_et_al_Pseudo_molecule_maker	ncRNA	1481791	1482030	.	+	.	Putative ncRNA
Pf3D7_09_v3	Chappell_et_al_Pseudo_molecule_maker	ncRNA	1482199	1482292	.	+	.	Putative ncRNA
Pf3D7_09_v3	Chappell_et_al_Pseudo_molecule_maker	ncRNA	1482199	1482292	.	+	.	Putative ncRNA
Pf3D7_09_v3	Chappell_et_al_Pseudo_molecule_maker	ncRNA	1482199	1482292	.	+	.	Putative ncRNA
Pf3D7_09_v3	Chappell_et_al_Pseudo_molecule_maker	ncRNA	1482199	1482292	.	+	.	Putative ncRNA
Pf3D7_09_v3	Chappell_et_al_Pseudo_molecule_maker	ncRNA	1492436	1492522	.	-	.	Putative ncRNA
Pf3D7_09_v3	Chappell_et_al_Pseudo_molecule_maker	ncRNA	1492436	1492522	.	-	.	Putative ncRNA
Pf3D7_09_v3	Chappell_et_al_Pseudo_molecule_maker	ncRNA	1492436	1492522	.	-	.	Putative ncRNA
Pf3D7_09_v3	Chappell_et_al_Pseudo_molecule_maker	ncRNA	1492574	1492580	.	-	.	Putative ncRNA
Pf3D7_09_v3	Chappell_et_al_Pseudo_molecule_maker	ncRNA	1492574	1492580	.	-	.	Putative ncRNA
Pf3D7_09_v3	Chappell_et_al_Pseudo_molecule_maker	ncRNA	1492574	1492580	.	-	.	Putative ncRNA
Pf3D7_09_v3	Chappell_et_al_Pseudo_molecule_maker	ncRNA	1492984	1493012	.	-	.	Putative ncRNA
Pf3D7_09_v3	Chappell_et_al_Pseudo_molecule_maker	ncRNA	1492984	1493012	.	-	.	Putative ncRNA
Pf3D7_09_v3	Chappell_et_al_Pseudo_molecule_maker	ncRNA	1492984	1493012	.	-	.	Putative ncRNA
Pf3D7_09_v3	Chappell_et_al_Pseudo_molecule_maker	ncRNA	1492984	1493012	.	-	.	Putative ncRNA
Pf3D7_09_v3	Chappell_et_al_Pseudo_molecule_maker	ncRNA	1493672	1493749	.	-	.	Putative ncRNA
Pf3D7_09_v3	Chappell_et_al_Pseudo_molecule_maker	ncRNA	1493672	1493749	.	-	.	Putative ncRNA
Pf3D7_09_v3	Chappell_et_al_Pseudo_molecule_maker	ncRNA	1493672	1493749	.	-	.	Putative ncRNA
Pf3D7_09_v3	Chappell_et_al_Pseudo_molecule_maker	ncRNA	1493672	1493749	.	-	.	Putative ncRNA
Pf3D7_09_v3	Chappell_et_al_Pseudo_molecule_maker	ncRNA	1497825	1497829	.	+	.	Putative ncRNA
Pf3D7_09_v3	Chappell_et_al_Pseudo_molecule_maker	ncRNA	1497825	1497829	.	+	.	Putative ncRNA
Pf3D7_09_v3	Chappell_et_al_Pseudo_molecule_maker	ncRNA	1497825	1497829	.	+	.	Putative ncRNA
Pf3D7_09_v3	Chappell_et_al_Pseudo_molecule_maker	ncRNA	1497858	1497860	.	+	.	Putative ncRNA
Pf3D7_09_v3	Chappell_et_al_Pseudo_molecule_maker	ncRNA	1497858	1497860	.	+	.	Putative ncRNA
Pf3D7_09_v3	Chappell_et_al_Pseudo_molecule_maker	ncRNA	1497858	1497860	.	+	.	Putative ncRNA
Pf3D7_09_v3	Chappell_et_al_Pseudo_molecule_maker	ncRNA	1497862	1497869	.	+	.	Putative ncRNA
Pf3D7_09_v3	Chappell_et_al_Pseudo_molecule_maker	ncRNA	1497862	1497869	.	+	.	Putative ncRNA
Pf3D7_09_v3	Chappell_et_al_Pseudo_molecule_maker	ncRNA	1497862	1497869	.	+	.	Putative ncRNA
Pf3D7_09_v3	Chappell_et_al_Pseudo_molecule_maker	ncRNA	1497885	1498464	.	+	.	Putative ncRNA
Pf3D7_09_v3	Chappell_et_al_Pseudo_molecule_maker	ncRNA	1497885	1498464	.	+	.	Putative ncRNA
Pf3D7_09_v3	Chappell_et_al_Pseudo_molecule_maker	ncRNA	1497885	1498464	.	+	.	Putative ncRNA
Pf3D7_09_v3	Chappell_et_al_Pseudo_molecule_maker	ncRNA	1497885	1498464	.	+	.	Putative ncRNA
Pf3D7_09_v3	Chappell_et_al_Pseudo_molecule_maker	ncRNA	1498481	1498670	.	+	.	Putative ncRNA
Pf3D7_09_v3	Chappell_et_al_Pseudo_molecule_maker	ncRNA	1498481	1498670	.	+	.	Putative ncRNA
Pf3D7_09_v3	Chappell_et_al_Pseudo_molecule_maker	ncRNA	1498481	1498670	.	+	.	Putative ncRNA
Pf3D7_09_v3	Chappell_et_al_Pseudo_molecule_maker	ncRNA	1498481	1498670	.	+	.	Putative ncRNA
Pf3D7_10_v3	Chappell_et_al_Pseudo_molecule_maker	ncRNA	1179487	1179832	.	+	.	Putative ncRNA
Pf3D7_10_v3	Chappell_et_al_Pseudo_molecule_maker	ncRNA	507172	508331	.	-	.	Putative ncRNA
Pf3D7_10_v3	Chappell_et_al_Pseudo_molecule_maker	ncRNA	37719	38179	.	+	.	Putative ncRNA
Pf3D7_10_v3	Chappell_et_al_Pseudo_molecule_maker	ncRNA	37719	38179	.	+	.	Putative ncRNA
Pf3D7_10_v3	Chappell_et_al_Pseudo_molecule_maker	ncRNA	37719	38179	.	+	.	Putative ncRNA
Pf3D7_10_v3	Chappell_et_al_Pseudo_molecule_maker	ncRNA	37719	38179	.	+	.	Putative ncRNA
Pf3D7_10_v3	Chappell_et_al_Pseudo_molecule_maker	ncRNA	38200	38212	.	+	.	Putative ncRNA
Pf3D7_10_v3	Chappell_et_al_Pseudo_molecule_maker	ncRNA	38200	38212	.	+	.	Putative ncRNA
Pf3D7_10_v3	Chappell_et_al_Pseudo_molecule_maker	ncRNA	38200	38212	.	+	.	Putative ncRNA
Pf3D7_10_v3	Chappell_et_al_Pseudo_molecule_maker	ncRNA	38200	38212	.	+	.	Putative ncRNA
Pf3D7_10_v3	Chappell_et_al_Pseudo_molecule_maker	ncRNA	38221	38239	.	+	.	Putative ncRNA
Pf3D7_10_v3	Chappell_et_al_Pseudo_molecule_maker	ncRNA	38221	38239	.	+	.	Putative ncRNA
Pf3D7_10_v3	Chappell_et_al_Pseudo_molecule_maker	ncRNA	38221	38239	.	+	.	Putative ncRNA
Pf3D7_10_v3	Chappell_et_al_Pseudo_molecule_maker	ncRNA	38221	38239	.	+	.	Putative ncRNA
Pf3D7_10_v3	Chappell_et_al_Pseudo_molecule_maker	ncRNA	38310	38340	.	+	.	Putative ncRNA
Pf3D7_10_v3	Chappell_et_al_Pseudo_molecule_maker	ncRNA	38310	38340	.	+	.	Putative ncRNA
Pf3D7_10_v3	Chappell_et_al_Pseudo_molecule_maker	ncRNA	38310	38340	.	+	.	Putative ncRNA
Pf3D7_10_v3	Chappell_et_al_Pseudo_molecule_maker	ncRNA	38310	38340	.	+	.	Putative ncRNA
Pf3D7_10_v3	Chappell_et_al_Pseudo_molecule_maker	ncRNA	38343	38364	.	+	.	Putative ncRNA
Pf3D7_10_v3	Chappell_et_al_Pseudo_molecule_maker	ncRNA	38343	38364	.	+	.	Putative ncRNA
Pf3D7_10_v3	Chappell_et_al_Pseudo_molecule_maker	ncRNA	38343	38364	.	+	.	Putative ncRNA
Pf3D7_10_v3	Chappell_et_al_Pseudo_molecule_maker	ncRNA	38343	38364	.	+	.	Putative ncRNA
Pf3D7_10_v3	Chappell_et_al_Pseudo_molecule_maker	ncRNA	38428	38443	.	+	.	Putative ncRNA
Pf3D7_10_v3	Chappell_et_al_Pseudo_molecule_maker	ncRNA	38428	38443	.	+	.	Putative ncRNA
Pf3D7_10_v3	Chappell_et_al_Pseudo_molecule_maker	ncRNA	38428	38443	.	+	.	Putative ncRNA
Pf3D7_10_v3	Chappell_et_al_Pseudo_molecule_maker	ncRNA	38428	38443	.	+	.	Putative ncRNA
Pf3D7_10_v3	Chappell_et_al_Pseudo_molecule_maker	ncRNA	38460	38512	.	+	.	Putative ncRNA
Pf3D7_10_v3	Chappell_et_al_Pseudo_molecule_maker	ncRNA	38460	38512	.	+	.	Putative ncRNA
Pf3D7_10_v3	Chappell_et_al_Pseudo_molecule_maker	ncRNA	38460	38512	.	+	.	Putative ncRNA
Pf3D7_10_v3	Chappell_et_al_Pseudo_molecule_maker	ncRNA	38460	38512	.	+	.	Putative ncRNA
Pf3D7_10_v3	Chappell_et_al_Pseudo_molecule_maker	ncRNA	38838	39005	.	+	.	Putative ncRNA
Pf3D7_10_v3	Chappell_et_al_Pseudo_molecule_maker	ncRNA	38838	39005	.	+	.	Putative ncRNA
Pf3D7_10_v3	Chappell_et_al_Pseudo_molecule_maker	ncRNA	38838	39005	.	+	.	Putative ncRNA
Pf3D7_10_v3	Chappell_et_al_Pseudo_molecule_maker	ncRNA	38838	39005	.	+	.	Putative ncRNA
Pf3D7_10_v3	Chappell_et_al_Pseudo_molecule_maker	ncRNA	39127	39143	.	+	.	Putative ncRNA
Pf3D7_10_v3	Chappell_et_al_Pseudo_molecule_maker	ncRNA	39127	39143	.	+	.	Putative ncRNA
Pf3D7_10_v3	Chappell_et_al_Pseudo_molecule_maker	ncRNA	39127	39143	.	+	.	Putative ncRNA
Pf3D7_10_v3	Chappell_et_al_Pseudo_molecule_maker	ncRNA	39150	39343	.	+	.	Putative ncRNA
Pf3D7_10_v3	Chappell_et_al_Pseudo_molecule_maker	ncRNA	39150	39343	.	+	.	Putative ncRNA
Pf3D7_10_v3	Chappell_et_al_Pseudo_molecule_maker	ncRNA	39150	39343	.	+	.	Putative ncRNA
Pf3D7_10_v3	Chappell_et_al_Pseudo_molecule_maker	ncRNA	39150	39343	.	+	.	Putative ncRNA
Pf3D7_10_v3	Chappell_et_al_Pseudo_molecule_maker	ncRNA	39350	39449	.	+	.	Putative ncRNA
Pf3D7_10_v3	Chappell_et_al_Pseudo_molecule_maker	ncRNA	39350	39449	.	+	.	Putative ncRNA
Pf3D7_10_v3	Chappell_et_al_Pseudo_molecule_maker	ncRNA	39350	39449	.	+	.	Putative ncRNA
Pf3D7_10_v3	Chappell_et_al_Pseudo_molecule_maker	ncRNA	39350	39449	.	+	.	Putative ncRNA
Pf3D7_10_v3	Chappell_et_al_Pseudo_molecule_maker	ncRNA	70951	70963	.	+	.	Putative ncRNA
Pf3D7_10_v3	Chappell_et_al_Pseudo_molecule_maker	ncRNA	70965	70972	.	+	.	Putative ncRNA
Pf3D7_10_v3	Chappell_et_al_Pseudo_molecule_maker	ncRNA	70992	71030	.	+	.	Putative ncRNA
Pf3D7_10_v3	Chappell_et_al_Pseudo_molecule_maker	ncRNA	78506	78509	.	-	.	Putative ncRNA
Pf3D7_10_v3	Chappell_et_al_Pseudo_molecule_maker	ncRNA	82316	82320	.	-	.	Putative ncRNA
Pf3D7_10_v3	Chappell_et_al_Pseudo_molecule_maker	ncRNA	82325	82438	.	-	.	Putative ncRNA
Pf3D7_10_v3	Chappell_et_al_Pseudo_molecule_maker	ncRNA	99040	99187	.	+	.	Putative ncRNA
Pf3D7_10_v3	Chappell_et_al_Pseudo_molecule_maker	ncRNA	99198	99200	.	+	.	Putative ncRNA
Pf3D7_10_v3	Chappell_et_al_Pseudo_molecule_maker	ncRNA	109775	109781	.	-	.	Putative ncRNA
Pf3D7_10_v3	Chappell_et_al_Pseudo_molecule_maker	ncRNA	110878	110881	.	+	.	Putative ncRNA
Pf3D7_10_v3	Chappell_et_al_Pseudo_molecule_maker	ncRNA	110897	111099	.	+	.	Putative ncRNA
Pf3D7_10_v3	Chappell_et_al_Pseudo_molecule_maker	ncRNA	111104	111218	.	+	.	Putative ncRNA
Pf3D7_10_v3	Chappell_et_al_Pseudo_molecule_maker	ncRNA	111245	111258	.	+	.	Putative ncRNA
Pf3D7_10_v3	Chappell_et_al_Pseudo_molecule_maker	ncRNA	111282	111515	.	+	.	Putative ncRNA
Pf3D7_10_v3	Chappell_et_al_Pseudo_molecule_maker	ncRNA	111411	111419	.	-	.	Putative ncRNA
Pf3D7_10_v3	Chappell_et_al_Pseudo_molecule_maker	ncRNA	111421	111438	.	-	.	Putative ncRNA
Pf3D7_10_v3	Chappell_et_al_Pseudo_molecule_maker	ncRNA	111454	111456	.	-	.	Putative ncRNA
Pf3D7_10_v3	Chappell_et_al_Pseudo_molecule_maker	ncRNA	111458	111461	.	-	.	Putative ncRNA
Pf3D7_10_v3	Chappell_et_al_Pseudo_molecule_maker	ncRNA	111465	111510	.	-	.	Putative ncRNA
Pf3D7_10_v3	Chappell_et_al_Pseudo_molecule_maker	ncRNA	111569	111572	.	-	.	Putative ncRNA
Pf3D7_10_v3	Chappell_et_al_Pseudo_molecule_maker	ncRNA	111574	111575	.	-	.	Putative ncRNA
Pf3D7_10_v3	Chappell_et_al_Pseudo_molecule_maker	ncRNA	111589	111684	.	-	.	Putative ncRNA
Pf3D7_10_v3	Chappell_et_al_Pseudo_molecule_maker	ncRNA	111688	111688	.	-	.	Putative ncRNA
Pf3D7_10_v3	Chappell_et_al_Pseudo_molecule_maker	ncRNA	111691	111691	.	-	.	Putative ncRNA
Pf3D7_10_v3	Chappell_et_al_Pseudo_molecule_maker	ncRNA	125429	125446	.	+	.	Putative ncRNA
Pf3D7_10_v3	Chappell_et_al_Pseudo_molecule_maker	ncRNA	125429	125446	.	+	.	Putative ncRNA
Pf3D7_10_v3	Chappell_et_al_Pseudo_molecule_maker	ncRNA	125451	125780	.	+	.	Putative ncRNA
Pf3D7_10_v3	Chappell_et_al_Pseudo_molecule_maker	ncRNA	125451	125780	.	+	.	Putative ncRNA
Pf3D7_10_v3	Chappell_et_al_Pseudo_molecule_maker	ncRNA	125787	125789	.	+	.	Putative ncRNA
Pf3D7_10_v3	Chappell_et_al_Pseudo_molecule_maker	ncRNA	140079	140119	.	-	.	Putative ncRNA
Pf3D7_10_v3	Chappell_et_al_Pseudo_molecule_maker	ncRNA	145599	145816	.	-	.	Putative ncRNA
Pf3D7_10_v3	Chappell_et_al_Pseudo_molecule_maker	ncRNA	145599	145816	.	-	.	Putative ncRNA
Pf3D7_10_v3	Chappell_et_al_Pseudo_molecule_maker	ncRNA	145599	145816	.	-	.	Putative ncRNA
Pf3D7_10_v3	Chappell_et_al_Pseudo_molecule_maker	ncRNA	145599	145816	.	-	.	Putative ncRNA
Pf3D7_10_v3	Chappell_et_al_Pseudo_molecule_maker	ncRNA	145831	145851	.	-	.	Putative ncRNA
Pf3D7_10_v3	Chappell_et_al_Pseudo_molecule_maker	ncRNA	145831	145851	.	-	.	Putative ncRNA
Pf3D7_10_v3	Chappell_et_al_Pseudo_molecule_maker	ncRNA	145831	145851	.	-	.	Putative ncRNA
Pf3D7_10_v3	Chappell_et_al_Pseudo_molecule_maker	ncRNA	145831	145851	.	-	.	Putative ncRNA
Pf3D7_10_v3	Chappell_et_al_Pseudo_molecule_maker	ncRNA	145995	146101	.	-	.	Putative ncRNA
Pf3D7_10_v3	Chappell_et_al_Pseudo_molecule_maker	ncRNA	145995	146101	.	-	.	Putative ncRNA
Pf3D7_10_v3	Chappell_et_al_Pseudo_molecule_maker	ncRNA	145995	146101	.	-	.	Putative ncRNA
Pf3D7_10_v3	Chappell_et_al_Pseudo_molecule_maker	ncRNA	145995	146101	.	-	.	Putative ncRNA
Pf3D7_10_v3	Chappell_et_al_Pseudo_molecule_maker	ncRNA	146109	146122	.	-	.	Putative ncRNA
Pf3D7_10_v3	Chappell_et_al_Pseudo_molecule_maker	ncRNA	146109	146122	.	-	.	Putative ncRNA
Pf3D7_10_v3	Chappell_et_al_Pseudo_molecule_maker	ncRNA	146109	146122	.	-	.	Putative ncRNA
Pf3D7_10_v3	Chappell_et_al_Pseudo_molecule_maker	ncRNA	146109	146122	.	-	.	Putative ncRNA
Pf3D7_10_v3	Chappell_et_al_Pseudo_molecule_maker	ncRNA	146127	146141	.	-	.	Putative ncRNA
Pf3D7_10_v3	Chappell_et_al_Pseudo_molecule_maker	ncRNA	146127	146141	.	-	.	Putative ncRNA
Pf3D7_10_v3	Chappell_et_al_Pseudo_molecule_maker	ncRNA	146127	146141	.	-	.	Putative ncRNA
Pf3D7_10_v3	Chappell_et_al_Pseudo_molecule_maker	ncRNA	146127	146141	.	-	.	Putative ncRNA
Pf3D7_10_v3	Chappell_et_al_Pseudo_molecule_maker	ncRNA	149604	149606	.	-	.	Putative ncRNA
Pf3D7_10_v3	Chappell_et_al_Pseudo_molecule_maker	ncRNA	149604	149606	.	-	.	Putative ncRNA
Pf3D7_10_v3	Chappell_et_al_Pseudo_molecule_maker	ncRNA	149604	149606	.	-	.	Putative ncRNA
Pf3D7_10_v3	Chappell_et_al_Pseudo_molecule_maker	ncRNA	149604	149606	.	-	.	Putative ncRNA
Pf3D7_10_v3	Chappell_et_al_Pseudo_molecule_maker	ncRNA	149609	149635	.	-	.	Putative ncRNA
Pf3D7_10_v3	Chappell_et_al_Pseudo_molecule_maker	ncRNA	149609	149635	.	-	.	Putative ncRNA
Pf3D7_10_v3	Chappell_et_al_Pseudo_molecule_maker	ncRNA	149609	149635	.	-	.	Putative ncRNA
Pf3D7_10_v3	Chappell_et_al_Pseudo_molecule_maker	ncRNA	149609	149635	.	-	.	Putative ncRNA
Pf3D7_10_v3	Chappell_et_al_Pseudo_molecule_maker	ncRNA	149646	149660	.	-	.	Putative ncRNA
Pf3D7_10_v3	Chappell_et_al_Pseudo_molecule_maker	ncRNA	149646	149660	.	-	.	Putative ncRNA
Pf3D7_10_v3	Chappell_et_al_Pseudo_molecule_maker	ncRNA	149646	149660	.	-	.	Putative ncRNA
Pf3D7_10_v3	Chappell_et_al_Pseudo_molecule_maker	ncRNA	149646	149660	.	-	.	Putative ncRNA
Pf3D7_10_v3	Chappell_et_al_Pseudo_molecule_maker	ncRNA	149665	149776	.	-	.	Putative ncRNA
Pf3D7_10_v3	Chappell_et_al_Pseudo_molecule_maker	ncRNA	149665	149776	.	-	.	Putative ncRNA
Pf3D7_10_v3	Chappell_et_al_Pseudo_molecule_maker	ncRNA	149665	149776	.	-	.	Putative ncRNA
Pf3D7_10_v3	Chappell_et_al_Pseudo_molecule_maker	ncRNA	149665	149776	.	-	.	Putative ncRNA
Pf3D7_10_v3	Chappell_et_al_Pseudo_molecule_maker	ncRNA	151161	151261	.	-	.	Putative ncRNA
Pf3D7_10_v3	Chappell_et_al_Pseudo_molecule_maker	ncRNA	151304	151313	.	-	.	Putative ncRNA
Pf3D7_10_v3	Chappell_et_al_Pseudo_molecule_maker	ncRNA	158669	158738	.	+	.	Putative ncRNA
Pf3D7_10_v3	Chappell_et_al_Pseudo_molecule_maker	ncRNA	204402	204404	.	-	.	Putative ncRNA
Pf3D7_10_v3	Chappell_et_al_Pseudo_molecule_maker	ncRNA	204459	204518	.	-	.	Putative ncRNA
Pf3D7_10_v3	Chappell_et_al_Pseudo_molecule_maker	ncRNA	211879	211887	.	+	.	Putative ncRNA
Pf3D7_10_v3	Chappell_et_al_Pseudo_molecule_maker	ncRNA	211890	211918	.	+	.	Putative ncRNA
Pf3D7_10_v3	Chappell_et_al_Pseudo_molecule_maker	ncRNA	211921	211946	.	+	.	Putative ncRNA
Pf3D7_10_v3	Chappell_et_al_Pseudo_molecule_maker	ncRNA	220443	220542	.	+	.	Putative ncRNA
Pf3D7_10_v3	Chappell_et_al_Pseudo_molecule_maker	ncRNA	220443	220542	.	+	.	Putative ncRNA
Pf3D7_10_v3	Chappell_et_al_Pseudo_molecule_maker	ncRNA	220443	220542	.	+	.	Putative ncRNA
Pf3D7_10_v3	Chappell_et_al_Pseudo_molecule_maker	ncRNA	220443	220542	.	+	.	Putative ncRNA
Pf3D7_10_v3	Chappell_et_al_Pseudo_molecule_maker	ncRNA	232824	232948	.	-	.	Putative ncRNA
Pf3D7_10_v3	Chappell_et_al_Pseudo_molecule_maker	ncRNA	251872	251881	.	-	.	Putative ncRNA
Pf3D7_10_v3	Chappell_et_al_Pseudo_molecule_maker	ncRNA	251872	251881	.	-	.	Putative ncRNA
Pf3D7_10_v3	Chappell_et_al_Pseudo_molecule_maker	ncRNA	251872	251881	.	-	.	Putative ncRNA
Pf3D7_10_v3	Chappell_et_al_Pseudo_molecule_maker	ncRNA	251872	251881	.	-	.	Putative ncRNA
Pf3D7_10_v3	Chappell_et_al_Pseudo_molecule_maker	ncRNA	251895	251909	.	-	.	Putative ncRNA
Pf3D7_10_v3	Chappell_et_al_Pseudo_molecule_maker	ncRNA	251895	251909	.	-	.	Putative ncRNA
Pf3D7_10_v3	Chappell_et_al_Pseudo_molecule_maker	ncRNA	251895	251909	.	-	.	Putative ncRNA
Pf3D7_10_v3	Chappell_et_al_Pseudo_molecule_maker	ncRNA	251895	251909	.	-	.	Putative ncRNA
Pf3D7_10_v3	Chappell_et_al_Pseudo_molecule_maker	ncRNA	251935	252787	.	-	.	Putative ncRNA
Pf3D7_10_v3	Chappell_et_al_Pseudo_molecule_maker	ncRNA	251935	252787	.	-	.	Putative ncRNA
Pf3D7_10_v3	Chappell_et_al_Pseudo_molecule_maker	ncRNA	251935	252787	.	-	.	Putative ncRNA
Pf3D7_10_v3	Chappell_et_al_Pseudo_molecule_maker	ncRNA	251935	252787	.	-	.	Putative ncRNA
Pf3D7_10_v3	Chappell_et_al_Pseudo_molecule_maker	ncRNA	251935	252787	.	-	.	Putative ncRNA
Pf3D7_10_v3	Chappell_et_al_Pseudo_molecule_maker	ncRNA	251935	252787	.	-	.	Putative ncRNA
Pf3D7_10_v3	Chappell_et_al_Pseudo_molecule_maker	ncRNA	257812	257812	.	-	.	Putative ncRNA
Pf3D7_10_v3	Chappell_et_al_Pseudo_molecule_maker	ncRNA	257814	257821	.	-	.	Putative ncRNA
Pf3D7_10_v3	Chappell_et_al_Pseudo_molecule_maker	ncRNA	257830	257837	.	-	.	Putative ncRNA
Pf3D7_10_v3	Chappell_et_al_Pseudo_molecule_maker	ncRNA	270319	270446	.	+	.	Putative ncRNA
Pf3D7_10_v3	Chappell_et_al_Pseudo_molecule_maker	ncRNA	271346	271405	.	-	.	Putative ncRNA
Pf3D7_10_v3	Chappell_et_al_Pseudo_molecule_maker	ncRNA	271346	271405	.	-	.	Putative ncRNA
Pf3D7_10_v3	Chappell_et_al_Pseudo_molecule_maker	ncRNA	271346	271405	.	-	.	Putative ncRNA
Pf3D7_10_v3	Chappell_et_al_Pseudo_molecule_maker	ncRNA	271346	271405	.	-	.	Putative ncRNA
Pf3D7_10_v3	Chappell_et_al_Pseudo_molecule_maker	ncRNA	276728	276735	.	+	.	Putative ncRNA
Pf3D7_10_v3	Chappell_et_al_Pseudo_molecule_maker	ncRNA	276741	276770	.	+	.	Putative ncRNA
Pf3D7_10_v3	Chappell_et_al_Pseudo_molecule_maker	ncRNA	283858	283993	.	+	.	Putative ncRNA
Pf3D7_10_v3	Chappell_et_al_Pseudo_molecule_maker	ncRNA	287664	287669	.	+	.	Putative ncRNA
Pf3D7_10_v3	Chappell_et_al_Pseudo_molecule_maker	ncRNA	287916	287929	.	+	.	Putative ncRNA
Pf3D7_10_v3	Chappell_et_al_Pseudo_molecule_maker	ncRNA	314596	314609	.	-	.	Putative ncRNA
Pf3D7_10_v3	Chappell_et_al_Pseudo_molecule_maker	ncRNA	314616	314618	.	-	.	Putative ncRNA
Pf3D7_10_v3	Chappell_et_al_Pseudo_molecule_maker	ncRNA	328239	328571	.	-	.	Putative ncRNA
Pf3D7_10_v3	Chappell_et_al_Pseudo_molecule_maker	ncRNA	346801	346807	.	+	.	Putative ncRNA
Pf3D7_10_v3	Chappell_et_al_Pseudo_molecule_maker	ncRNA	346818	346818	.	+	.	Putative ncRNA
Pf3D7_10_v3	Chappell_et_al_Pseudo_molecule_maker	ncRNA	346828	346835	.	+	.	Putative ncRNA
Pf3D7_10_v3	Chappell_et_al_Pseudo_molecule_maker	ncRNA	362986	362986	.	-	.	Putative ncRNA
Pf3D7_10_v3	Chappell_et_al_Pseudo_molecule_maker	ncRNA	362988	364406	.	-	.	Putative ncRNA
Pf3D7_10_v3	Chappell_et_al_Pseudo_molecule_maker	ncRNA	364411	364415	.	-	.	Putative ncRNA
Pf3D7_10_v3	Chappell_et_al_Pseudo_molecule_maker	ncRNA	364497	364539	.	-	.	Putative ncRNA
Pf3D7_10_v3	Chappell_et_al_Pseudo_molecule_maker	ncRNA	364543	364546	.	-	.	Putative ncRNA
Pf3D7_10_v3	Chappell_et_al_Pseudo_molecule_maker	ncRNA	364550	364599	.	-	.	Putative ncRNA
Pf3D7_10_v3	Chappell_et_al_Pseudo_molecule_maker	ncRNA	364601	364609	.	-	.	Putative ncRNA
Pf3D7_10_v3	Chappell_et_al_Pseudo_molecule_maker	ncRNA	364618	364619	.	-	.	Putative ncRNA
Pf3D7_10_v3	Chappell_et_al_Pseudo_molecule_maker	ncRNA	385217	385230	.	-	.	Putative ncRNA
Pf3D7_10_v3	Chappell_et_al_Pseudo_molecule_maker	ncRNA	385233	385455	.	-	.	Putative ncRNA
Pf3D7_10_v3	Chappell_et_al_Pseudo_molecule_maker	ncRNA	385459	385581	.	-	.	Putative ncRNA
Pf3D7_10_v3	Chappell_et_al_Pseudo_molecule_maker	ncRNA	392890	392892	.	-	.	Putative ncRNA
Pf3D7_10_v3	Chappell_et_al_Pseudo_molecule_maker	ncRNA	394626	394639	.	+	.	Putative ncRNA
Pf3D7_10_v3	Chappell_et_al_Pseudo_molecule_maker	ncRNA	394626	394639	.	+	.	Putative ncRNA
Pf3D7_10_v3	Chappell_et_al_Pseudo_molecule_maker	ncRNA	394626	394639	.	+	.	Putative ncRNA
Pf3D7_10_v3	Chappell_et_al_Pseudo_molecule_maker	ncRNA	394626	394639	.	+	.	Putative ncRNA
Pf3D7_10_v3	Chappell_et_al_Pseudo_molecule_maker	ncRNA	411061	411203	.	-	.	Putative ncRNA
Pf3D7_10_v3	Chappell_et_al_Pseudo_molecule_maker	ncRNA	411211	411214	.	-	.	Putative ncRNA
Pf3D7_10_v3	Chappell_et_al_Pseudo_molecule_maker	ncRNA	411230	411244	.	-	.	Putative ncRNA
Pf3D7_10_v3	Chappell_et_al_Pseudo_molecule_maker	ncRNA	412603	413089	.	-	.	Putative ncRNA
Pf3D7_10_v3	Chappell_et_al_Pseudo_molecule_maker	ncRNA	412695	412699	.	+	.	Putative ncRNA
Pf3D7_10_v3	Chappell_et_al_Pseudo_molecule_maker	ncRNA	412744	412766	.	+	.	Putative ncRNA
Pf3D7_10_v3	Chappell_et_al_Pseudo_molecule_maker	ncRNA	412770	412801	.	+	.	Putative ncRNA
Pf3D7_10_v3	Chappell_et_al_Pseudo_molecule_maker	ncRNA	412805	412808	.	+	.	Putative ncRNA
Pf3D7_10_v3	Chappell_et_al_Pseudo_molecule_maker	ncRNA	412954	412954	.	+	.	Putative ncRNA
Pf3D7_10_v3	Chappell_et_al_Pseudo_molecule_maker	ncRNA	412961	413897	.	+	.	Putative ncRNA
Pf3D7_10_v3	Chappell_et_al_Pseudo_molecule_maker	ncRNA	413224	413241	.	-	.	Putative ncRNA
Pf3D7_10_v3	Chappell_et_al_Pseudo_molecule_maker	ncRNA	413243	413244	.	-	.	Putative ncRNA
Pf3D7_10_v3	Chappell_et_al_Pseudo_molecule_maker	ncRNA	416697	417151	.	+	.	Putative ncRNA
Pf3D7_10_v3	Chappell_et_al_Pseudo_molecule_maker	ncRNA	416697	417151	.	+	.	Putative ncRNA
Pf3D7_10_v3	Chappell_et_al_Pseudo_molecule_maker	ncRNA	416697	417151	.	+	.	Putative ncRNA
Pf3D7_10_v3	Chappell_et_al_Pseudo_molecule_maker	ncRNA	416697	417151	.	+	.	Putative ncRNA
Pf3D7_10_v3	Chappell_et_al_Pseudo_molecule_maker	ncRNA	419356	419674	.	+	.	Putative ncRNA
Pf3D7_10_v3	Chappell_et_al_Pseudo_molecule_maker	ncRNA	428149	428156	.	-	.	Putative ncRNA
Pf3D7_10_v3	Chappell_et_al_Pseudo_molecule_maker	ncRNA	428161	428168	.	-	.	Putative ncRNA
Pf3D7_10_v3	Chappell_et_al_Pseudo_molecule_maker	ncRNA	428176	428186	.	-	.	Putative ncRNA
Pf3D7_10_v3	Chappell_et_al_Pseudo_molecule_maker	ncRNA	428188	428197	.	-	.	Putative ncRNA
Pf3D7_10_v3	Chappell_et_al_Pseudo_molecule_maker	ncRNA	428345	428443	.	-	.	Putative ncRNA
Pf3D7_10_v3	Chappell_et_al_Pseudo_molecule_maker	ncRNA	428733	428750	.	+	.	Putative ncRNA
Pf3D7_10_v3	Chappell_et_al_Pseudo_molecule_maker	ncRNA	428777	428783	.	+	.	Putative ncRNA
Pf3D7_10_v3	Chappell_et_al_Pseudo_molecule_maker	ncRNA	429262	429313	.	+	.	Putative ncRNA
Pf3D7_10_v3	Chappell_et_al_Pseudo_molecule_maker	ncRNA	429262	429313	.	+	.	Putative ncRNA
Pf3D7_10_v3	Chappell_et_al_Pseudo_molecule_maker	ncRNA	429262	429313	.	+	.	Putative ncRNA
Pf3D7_10_v3	Chappell_et_al_Pseudo_molecule_maker	ncRNA	429262	429313	.	+	.	Putative ncRNA
Pf3D7_10_v3	Chappell_et_al_Pseudo_molecule_maker	ncRNA	432140	432190	.	+	.	Putative ncRNA
Pf3D7_10_v3	Chappell_et_al_Pseudo_molecule_maker	ncRNA	432382	432438	.	+	.	Putative ncRNA
Pf3D7_10_v3	Chappell_et_al_Pseudo_molecule_maker	ncRNA	441994	442093	.	+	.	Putative ncRNA
Pf3D7_10_v3	Chappell_et_al_Pseudo_molecule_maker	ncRNA	443214	443217	.	+	.	Putative ncRNA
Pf3D7_10_v3	Chappell_et_al_Pseudo_molecule_maker	ncRNA	443225	443332	.	+	.	Putative ncRNA
Pf3D7_10_v3	Chappell_et_al_Pseudo_molecule_maker	ncRNA	453098	453542	.	+	.	Putative ncRNA
Pf3D7_10_v3	Chappell_et_al_Pseudo_molecule_maker	ncRNA	453677	453935	.	-	.	Putative ncRNA
Pf3D7_10_v3	Chappell_et_al_Pseudo_molecule_maker	ncRNA	460239	460271	.	+	.	Putative ncRNA
Pf3D7_10_v3	Chappell_et_al_Pseudo_molecule_maker	ncRNA	460276	460276	.	+	.	Putative ncRNA
Pf3D7_10_v3	Chappell_et_al_Pseudo_molecule_maker	ncRNA	460292	460295	.	+	.	Putative ncRNA
Pf3D7_10_v3	Chappell_et_al_Pseudo_molecule_maker	ncRNA	460297	460589	.	+	.	Putative ncRNA
Pf3D7_10_v3	Chappell_et_al_Pseudo_molecule_maker	ncRNA	460297	460589	.	+	.	Putative ncRNA
Pf3D7_10_v3	Chappell_et_al_Pseudo_molecule_maker	ncRNA	460297	460589	.	+	.	Putative ncRNA
Pf3D7_10_v3	Chappell_et_al_Pseudo_molecule_maker	ncRNA	460297	460589	.	+	.	Putative ncRNA
Pf3D7_10_v3	Chappell_et_al_Pseudo_molecule_maker	ncRNA	460297	460589	.	+	.	Putative ncRNA
Pf3D7_10_v3	Chappell_et_al_Pseudo_molecule_maker	ncRNA	460297	460589	.	+	.	Putative ncRNA
Pf3D7_10_v3	Chappell_et_al_Pseudo_molecule_maker	ncRNA	469862	469864	.	-	.	Putative ncRNA
Pf3D7_10_v3	Chappell_et_al_Pseudo_molecule_maker	ncRNA	469904	469929	.	-	.	Putative ncRNA
Pf3D7_10_v3	Chappell_et_al_Pseudo_molecule_maker	ncRNA	469957	469984	.	-	.	Putative ncRNA
Pf3D7_10_v3	Chappell_et_al_Pseudo_molecule_maker	ncRNA	498825	498947	.	-	.	Putative ncRNA
Pf3D7_10_v3	Chappell_et_al_Pseudo_molecule_maker	ncRNA	499682	499684	.	+	.	Putative ncRNA
Pf3D7_10_v3	Chappell_et_al_Pseudo_molecule_maker	ncRNA	499686	499686	.	+	.	Putative ncRNA
Pf3D7_10_v3	Chappell_et_al_Pseudo_molecule_maker	ncRNA	499690	499692	.	+	.	Putative ncRNA
Pf3D7_10_v3	Chappell_et_al_Pseudo_molecule_maker	ncRNA	506958	506965	.	-	.	Putative ncRNA
Pf3D7_10_v3	Chappell_et_al_Pseudo_molecule_maker	ncRNA	506969	507162	.	-	.	Putative ncRNA
Pf3D7_10_v3	Chappell_et_al_Pseudo_molecule_maker	ncRNA	508338	508340	.	-	.	Putative ncRNA
Pf3D7_10_v3	Chappell_et_al_Pseudo_molecule_maker	ncRNA	509788	509788	.	-	.	Putative ncRNA
Pf3D7_10_v3	Chappell_et_al_Pseudo_molecule_maker	ncRNA	509803	509806	.	-	.	Putative ncRNA
Pf3D7_10_v3	Chappell_et_al_Pseudo_molecule_maker	ncRNA	509809	509809	.	-	.	Putative ncRNA
Pf3D7_10_v3	Chappell_et_al_Pseudo_molecule_maker	ncRNA	539853	539952	.	-	.	Putative ncRNA
Pf3D7_10_v3	Chappell_et_al_Pseudo_molecule_maker	ncRNA	540131	540261	.	-	.	Putative ncRNA
Pf3D7_10_v3	Chappell_et_al_Pseudo_molecule_maker	ncRNA	541025	541027	.	-	.	Putative ncRNA
Pf3D7_10_v3	Chappell_et_al_Pseudo_molecule_maker	ncRNA	541025	541027	.	-	.	Putative ncRNA
Pf3D7_10_v3	Chappell_et_al_Pseudo_molecule_maker	ncRNA	541025	541027	.	-	.	Putative ncRNA
Pf3D7_10_v3	Chappell_et_al_Pseudo_molecule_maker	ncRNA	541033	541100	.	-	.	Putative ncRNA
Pf3D7_10_v3	Chappell_et_al_Pseudo_molecule_maker	ncRNA	541033	541100	.	-	.	Putative ncRNA
Pf3D7_10_v3	Chappell_et_al_Pseudo_molecule_maker	ncRNA	541033	541100	.	-	.	Putative ncRNA
Pf3D7_10_v3	Chappell_et_al_Pseudo_molecule_maker	ncRNA	541149	541159	.	-	.	Putative ncRNA
Pf3D7_10_v3	Chappell_et_al_Pseudo_molecule_maker	ncRNA	541149	541159	.	-	.	Putative ncRNA
Pf3D7_10_v3	Chappell_et_al_Pseudo_molecule_maker	ncRNA	541149	541159	.	-	.	Putative ncRNA
Pf3D7_10_v3	Chappell_et_al_Pseudo_molecule_maker	ncRNA	541149	541159	.	-	.	Putative ncRNA
Pf3D7_10_v3	Chappell_et_al_Pseudo_molecule_maker	ncRNA	549519	549520	.	-	.	Putative ncRNA
Pf3D7_10_v3	Chappell_et_al_Pseudo_molecule_maker	ncRNA	549522	549524	.	-	.	Putative ncRNA
Pf3D7_10_v3	Chappell_et_al_Pseudo_molecule_maker	ncRNA	549538	549637	.	-	.	Putative ncRNA
Pf3D7_10_v3	Chappell_et_al_Pseudo_molecule_maker	ncRNA	590390	590394	.	-	.	Putative ncRNA
Pf3D7_10_v3	Chappell_et_al_Pseudo_molecule_maker	ncRNA	590396	590404	.	-	.	Putative ncRNA
Pf3D7_10_v3	Chappell_et_al_Pseudo_molecule_maker	ncRNA	590408	590410	.	-	.	Putative ncRNA
Pf3D7_10_v3	Chappell_et_al_Pseudo_molecule_maker	ncRNA	590427	590429	.	-	.	Putative ncRNA
Pf3D7_10_v3	Chappell_et_al_Pseudo_molecule_maker	ncRNA	590432	590622	.	-	.	Putative ncRNA
Pf3D7_10_v3	Chappell_et_al_Pseudo_molecule_maker	ncRNA	590629	590761	.	-	.	Putative ncRNA
Pf3D7_10_v3	Chappell_et_al_Pseudo_molecule_maker	ncRNA	590803	590904	.	-	.	Putative ncRNA
Pf3D7_10_v3	Chappell_et_al_Pseudo_molecule_maker	ncRNA	590812	590812	.	+	.	Putative ncRNA
Pf3D7_10_v3	Chappell_et_al_Pseudo_molecule_maker	ncRNA	590825	590828	.	+	.	Putative ncRNA
Pf3D7_10_v3	Chappell_et_al_Pseudo_molecule_maker	ncRNA	590831	591049	.	+	.	Putative ncRNA
Pf3D7_10_v3	Chappell_et_al_Pseudo_molecule_maker	ncRNA	610839	610843	.	+	.	Putative ncRNA
Pf3D7_10_v3	Chappell_et_al_Pseudo_molecule_maker	ncRNA	610849	610851	.	+	.	Putative ncRNA
Pf3D7_10_v3	Chappell_et_al_Pseudo_molecule_maker	ncRNA	659710	659758	.	-	.	Putative ncRNA
Pf3D7_10_v3	Chappell_et_al_Pseudo_molecule_maker	ncRNA	659779	659809	.	-	.	Putative ncRNA
Pf3D7_10_v3	Chappell_et_al_Pseudo_molecule_maker	ncRNA	659816	659819	.	-	.	Putative ncRNA
Pf3D7_10_v3	Chappell_et_al_Pseudo_molecule_maker	ncRNA	659845	659845	.	-	.	Putative ncRNA
Pf3D7_10_v3	Chappell_et_al_Pseudo_molecule_maker	ncRNA	659863	659878	.	-	.	Putative ncRNA
Pf3D7_10_v3	Chappell_et_al_Pseudo_molecule_maker	ncRNA	659881	659881	.	-	.	Putative ncRNA
Pf3D7_10_v3	Chappell_et_al_Pseudo_molecule_maker	ncRNA	673231	673234	.	-	.	Putative ncRNA
Pf3D7_10_v3	Chappell_et_al_Pseudo_molecule_maker	ncRNA	673432	673434	.	-	.	Putative ncRNA
Pf3D7_10_v3	Chappell_et_al_Pseudo_molecule_maker	ncRNA	678332	678339	.	-	.	Putative ncRNA
Pf3D7_10_v3	Chappell_et_al_Pseudo_molecule_maker	ncRNA	678367	678381	.	-	.	Putative ncRNA
Pf3D7_10_v3	Chappell_et_al_Pseudo_molecule_maker	ncRNA	678385	678389	.	-	.	Putative ncRNA
Pf3D7_10_v3	Chappell_et_al_Pseudo_molecule_maker	ncRNA	678396	678431	.	-	.	Putative ncRNA
Pf3D7_10_v3	Chappell_et_al_Pseudo_molecule_maker	ncRNA	691235	691235	.	-	.	Putative ncRNA
Pf3D7_10_v3	Chappell_et_al_Pseudo_molecule_maker	ncRNA	691247	691955	.	-	.	Putative ncRNA
Pf3D7_10_v3	Chappell_et_al_Pseudo_molecule_maker	ncRNA	699857	700225	.	-	.	Putative ncRNA
Pf3D7_10_v3	Chappell_et_al_Pseudo_molecule_maker	ncRNA	702550	702655	.	-	.	Putative ncRNA
Pf3D7_10_v3	Chappell_et_al_Pseudo_molecule_maker	ncRNA	702678	702698	.	-	.	Putative ncRNA
Pf3D7_10_v3	Chappell_et_al_Pseudo_molecule_maker	ncRNA	702702	702778	.	-	.	Putative ncRNA
Pf3D7_10_v3	Chappell_et_al_Pseudo_molecule_maker	ncRNA	702780	702839	.	-	.	Putative ncRNA
Pf3D7_10_v3	Chappell_et_al_Pseudo_molecule_maker	ncRNA	709015	709020	.	+	.	Putative ncRNA
Pf3D7_10_v3	Chappell_et_al_Pseudo_molecule_maker	ncRNA	745390	745407	.	-	.	Putative ncRNA
Pf3D7_10_v3	Chappell_et_al_Pseudo_molecule_maker	ncRNA	745445	745665	.	-	.	Putative ncRNA
Pf3D7_10_v3	Chappell_et_al_Pseudo_molecule_maker	ncRNA	745692	745694	.	-	.	Putative ncRNA
Pf3D7_10_v3	Chappell_et_al_Pseudo_molecule_maker	ncRNA	785417	785423	.	+	.	Putative ncRNA
Pf3D7_10_v3	Chappell_et_al_Pseudo_molecule_maker	ncRNA	785427	785435	.	+	.	Putative ncRNA
Pf3D7_10_v3	Chappell_et_al_Pseudo_molecule_maker	ncRNA	785456	785465	.	+	.	Putative ncRNA
Pf3D7_10_v3	Chappell_et_al_Pseudo_molecule_maker	ncRNA	785468	785495	.	+	.	Putative ncRNA
Pf3D7_10_v3	Chappell_et_al_Pseudo_molecule_maker	ncRNA	785497	785498	.	+	.	Putative ncRNA
Pf3D7_10_v3	Chappell_et_al_Pseudo_molecule_maker	ncRNA	785546	785576	.	+	.	Putative ncRNA
Pf3D7_10_v3	Chappell_et_al_Pseudo_molecule_maker	ncRNA	785578	785580	.	+	.	Putative ncRNA
Pf3D7_10_v3	Chappell_et_al_Pseudo_molecule_maker	ncRNA	814963	814964	.	-	.	Putative ncRNA
Pf3D7_10_v3	Chappell_et_al_Pseudo_molecule_maker	ncRNA	815027	815159	.	-	.	Putative ncRNA
Pf3D7_10_v3	Chappell_et_al_Pseudo_molecule_maker	ncRNA	848579	848655	.	+	.	Putative ncRNA
Pf3D7_10_v3	Chappell_et_al_Pseudo_molecule_maker	ncRNA	848680	848680	.	+	.	Putative ncRNA
Pf3D7_10_v3	Chappell_et_al_Pseudo_molecule_maker	ncRNA	848684	848692	.	+	.	Putative ncRNA
Pf3D7_10_v3	Chappell_et_al_Pseudo_molecule_maker	ncRNA	866904	866908	.	-	.	Putative ncRNA
Pf3D7_10_v3	Chappell_et_al_Pseudo_molecule_maker	ncRNA	866911	866915	.	-	.	Putative ncRNA
Pf3D7_10_v3	Chappell_et_al_Pseudo_molecule_maker	ncRNA	866925	866934	.	-	.	Putative ncRNA
Pf3D7_10_v3	Chappell_et_al_Pseudo_molecule_maker	ncRNA	867090	867091	.	-	.	Putative ncRNA
Pf3D7_10_v3	Chappell_et_al_Pseudo_molecule_maker	ncRNA	867117	867122	.	-	.	Putative ncRNA
Pf3D7_10_v3	Chappell_et_al_Pseudo_molecule_maker	ncRNA	913215	913217	.	-	.	Putative ncRNA
Pf3D7_10_v3	Chappell_et_al_Pseudo_molecule_maker	ncRNA	913226	913828	.	-	.	Putative ncRNA
Pf3D7_10_v3	Chappell_et_al_Pseudo_molecule_maker	ncRNA	913855	914025	.	-	.	Putative ncRNA
Pf3D7_10_v3	Chappell_et_al_Pseudo_molecule_maker	ncRNA	918311	918323	.	+	.	Putative ncRNA
Pf3D7_10_v3	Chappell_et_al_Pseudo_molecule_maker	ncRNA	918377	918377	.	+	.	Putative ncRNA
Pf3D7_10_v3	Chappell_et_al_Pseudo_molecule_maker	ncRNA	918381	918395	.	+	.	Putative ncRNA
Pf3D7_10_v3	Chappell_et_al_Pseudo_molecule_maker	ncRNA	918398	918405	.	+	.	Putative ncRNA
Pf3D7_10_v3	Chappell_et_al_Pseudo_molecule_maker	ncRNA	918508	918607	.	+	.	Putative ncRNA
Pf3D7_10_v3	Chappell_et_al_Pseudo_molecule_maker	ncRNA	931848	931873	.	+	.	Putative ncRNA
Pf3D7_10_v3	Chappell_et_al_Pseudo_molecule_maker	ncRNA	931886	931886	.	+	.	Putative ncRNA
Pf3D7_10_v3	Chappell_et_al_Pseudo_molecule_maker	ncRNA	931939	931940	.	+	.	Putative ncRNA
Pf3D7_10_v3	Chappell_et_al_Pseudo_molecule_maker	ncRNA	931980	931980	.	+	.	Putative ncRNA
Pf3D7_10_v3	Chappell_et_al_Pseudo_molecule_maker	ncRNA	931992	932146	.	+	.	Putative ncRNA
Pf3D7_10_v3	Chappell_et_al_Pseudo_molecule_maker	ncRNA	932162	932166	.	+	.	Putative ncRNA
Pf3D7_10_v3	Chappell_et_al_Pseudo_molecule_maker	ncRNA	932171	932408	.	+	.	Putative ncRNA
Pf3D7_10_v3	Chappell_et_al_Pseudo_molecule_maker	ncRNA	943807	943866	.	+	.	Putative ncRNA
Pf3D7_10_v3	Chappell_et_al_Pseudo_molecule_maker	ncRNA	958835	958839	.	+	.	Putative ncRNA
Pf3D7_10_v3	Chappell_et_al_Pseudo_molecule_maker	ncRNA	962595	962595	.	-	.	Putative ncRNA
Pf3D7_10_v3	Chappell_et_al_Pseudo_molecule_maker	ncRNA	962614	962694	.	-	.	Putative ncRNA
Pf3D7_10_v3	Chappell_et_al_Pseudo_molecule_maker	ncRNA	1026550	1026565	.	-	.	Putative ncRNA
Pf3D7_10_v3	Chappell_et_al_Pseudo_molecule_maker	ncRNA	1026550	1026565	.	-	.	Putative ncRNA
Pf3D7_10_v3	Chappell_et_al_Pseudo_molecule_maker	ncRNA	1026550	1026565	.	-	.	Putative ncRNA
Pf3D7_10_v3	Chappell_et_al_Pseudo_molecule_maker	ncRNA	1026550	1026565	.	-	.	Putative ncRNA
Pf3D7_10_v3	Chappell_et_al_Pseudo_molecule_maker	ncRNA	1026569	1026577	.	-	.	Putative ncRNA
Pf3D7_10_v3	Chappell_et_al_Pseudo_molecule_maker	ncRNA	1026569	1026577	.	-	.	Putative ncRNA
Pf3D7_10_v3	Chappell_et_al_Pseudo_molecule_maker	ncRNA	1026569	1026577	.	-	.	Putative ncRNA
Pf3D7_10_v3	Chappell_et_al_Pseudo_molecule_maker	ncRNA	1026569	1026577	.	-	.	Putative ncRNA
Pf3D7_10_v3	Chappell_et_al_Pseudo_molecule_maker	ncRNA	1026579	1026649	.	-	.	Putative ncRNA
Pf3D7_10_v3	Chappell_et_al_Pseudo_molecule_maker	ncRNA	1026579	1026649	.	-	.	Putative ncRNA
Pf3D7_10_v3	Chappell_et_al_Pseudo_molecule_maker	ncRNA	1026579	1026649	.	-	.	Putative ncRNA
Pf3D7_10_v3	Chappell_et_al_Pseudo_molecule_maker	ncRNA	1026579	1026649	.	-	.	Putative ncRNA
Pf3D7_10_v3	Chappell_et_al_Pseudo_molecule_maker	ncRNA	1026651	1026718	.	-	.	Putative ncRNA
Pf3D7_10_v3	Chappell_et_al_Pseudo_molecule_maker	ncRNA	1026651	1026718	.	-	.	Putative ncRNA
Pf3D7_10_v3	Chappell_et_al_Pseudo_molecule_maker	ncRNA	1026651	1026718	.	-	.	Putative ncRNA
Pf3D7_10_v3	Chappell_et_al_Pseudo_molecule_maker	ncRNA	1026651	1026718	.	-	.	Putative ncRNA
Pf3D7_10_v3	Chappell_et_al_Pseudo_molecule_maker	ncRNA	1027291	1027393	.	+	.	Putative ncRNA
Pf3D7_10_v3	Chappell_et_al_Pseudo_molecule_maker	ncRNA	1027291	1027393	.	+	.	Putative ncRNA
Pf3D7_10_v3	Chappell_et_al_Pseudo_molecule_maker	ncRNA	1027291	1027393	.	+	.	Putative ncRNA
Pf3D7_10_v3	Chappell_et_al_Pseudo_molecule_maker	ncRNA	1027291	1027393	.	+	.	Putative ncRNA
Pf3D7_10_v3	Chappell_et_al_Pseudo_molecule_maker	ncRNA	1029699	1029726	.	+	.	Putative ncRNA
Pf3D7_10_v3	Chappell_et_al_Pseudo_molecule_maker	ncRNA	1029728	1029728	.	+	.	Putative ncRNA
Pf3D7_10_v3	Chappell_et_al_Pseudo_molecule_maker	ncRNA	1029741	1029751	.	+	.	Putative ncRNA
Pf3D7_10_v3	Chappell_et_al_Pseudo_molecule_maker	ncRNA	1029755	1029761	.	+	.	Putative ncRNA
Pf3D7_10_v3	Chappell_et_al_Pseudo_molecule_maker	ncRNA	1029764	1029765	.	+	.	Putative ncRNA
Pf3D7_10_v3	Chappell_et_al_Pseudo_molecule_maker	ncRNA	1030892	1030895	.	-	.	Putative ncRNA
Pf3D7_10_v3	Chappell_et_al_Pseudo_molecule_maker	ncRNA	1030892	1030895	.	-	.	Putative ncRNA
Pf3D7_10_v3	Chappell_et_al_Pseudo_molecule_maker	ncRNA	1030892	1030895	.	-	.	Putative ncRNA
Pf3D7_10_v3	Chappell_et_al_Pseudo_molecule_maker	ncRNA	1030892	1030895	.	-	.	Putative ncRNA
Pf3D7_10_v3	Chappell_et_al_Pseudo_molecule_maker	ncRNA	1031203	1031204	.	-	.	Putative ncRNA
Pf3D7_10_v3	Chappell_et_al_Pseudo_molecule_maker	ncRNA	1031203	1031204	.	-	.	Putative ncRNA
Pf3D7_10_v3	Chappell_et_al_Pseudo_molecule_maker	ncRNA	1031203	1031204	.	-	.	Putative ncRNA
Pf3D7_10_v3	Chappell_et_al_Pseudo_molecule_maker	ncRNA	1031203	1031204	.	-	.	Putative ncRNA
Pf3D7_10_v3	Chappell_et_al_Pseudo_molecule_maker	ncRNA	1031207	1031284	.	-	.	Putative ncRNA
Pf3D7_10_v3	Chappell_et_al_Pseudo_molecule_maker	ncRNA	1031207	1031284	.	-	.	Putative ncRNA
Pf3D7_10_v3	Chappell_et_al_Pseudo_molecule_maker	ncRNA	1031207	1031284	.	-	.	Putative ncRNA
Pf3D7_10_v3	Chappell_et_al_Pseudo_molecule_maker	ncRNA	1031207	1031284	.	-	.	Putative ncRNA
Pf3D7_10_v3	Chappell_et_al_Pseudo_molecule_maker	ncRNA	1051403	1051546	.	+	.	Putative ncRNA
Pf3D7_10_v3	Chappell_et_al_Pseudo_molecule_maker	ncRNA	1051549	1051552	.	+	.	Putative ncRNA
Pf3D7_10_v3	Chappell_et_al_Pseudo_molecule_maker	ncRNA	1051578	1051579	.	+	.	Putative ncRNA
Pf3D7_10_v3	Chappell_et_al_Pseudo_molecule_maker	ncRNA	1112498	1112658	.	+	.	Putative ncRNA
Pf3D7_10_v3	Chappell_et_al_Pseudo_molecule_maker	ncRNA	1112498	1112658	.	+	.	Putative ncRNA
Pf3D7_10_v3	Chappell_et_al_Pseudo_molecule_maker	ncRNA	1112498	1112658	.	+	.	Putative ncRNA
Pf3D7_10_v3	Chappell_et_al_Pseudo_molecule_maker	ncRNA	1112498	1112658	.	+	.	Putative ncRNA
Pf3D7_10_v3	Chappell_et_al_Pseudo_molecule_maker	ncRNA	1112498	1112658	.	+	.	Putative ncRNA
Pf3D7_10_v3	Chappell_et_al_Pseudo_molecule_maker	ncRNA	1112822	1112826	.	+	.	Putative ncRNA
Pf3D7_10_v3	Chappell_et_al_Pseudo_molecule_maker	ncRNA	1112852	1112901	.	+	.	Putative ncRNA
Pf3D7_10_v3	Chappell_et_al_Pseudo_molecule_maker	ncRNA	1122147	1122152	.	+	.	Putative ncRNA
Pf3D7_10_v3	Chappell_et_al_Pseudo_molecule_maker	ncRNA	1122155	1122208	.	+	.	Putative ncRNA
Pf3D7_10_v3	Chappell_et_al_Pseudo_molecule_maker	ncRNA	1126295	1126349	.	+	.	Putative ncRNA
Pf3D7_10_v3	Chappell_et_al_Pseudo_molecule_maker	ncRNA	1130357	1130424	.	+	.	Putative ncRNA
Pf3D7_10_v3	Chappell_et_al_Pseudo_molecule_maker	ncRNA	1130357	1130424	.	+	.	Putative ncRNA
Pf3D7_10_v3	Chappell_et_al_Pseudo_molecule_maker	ncRNA	1130357	1130424	.	+	.	Putative ncRNA
Pf3D7_10_v3	Chappell_et_al_Pseudo_molecule_maker	ncRNA	1130357	1130424	.	+	.	Putative ncRNA
Pf3D7_10_v3	Chappell_et_al_Pseudo_molecule_maker	ncRNA	1132318	1132331	.	-	.	Putative ncRNA
Pf3D7_10_v3	Chappell_et_al_Pseudo_molecule_maker	ncRNA	1143835	1143836	.	-	.	Putative ncRNA
Pf3D7_10_v3	Chappell_et_al_Pseudo_molecule_maker	ncRNA	1143904	1143906	.	-	.	Putative ncRNA
Pf3D7_10_v3	Chappell_et_al_Pseudo_molecule_maker	ncRNA	1145463	1145464	.	+	.	Putative ncRNA
Pf3D7_10_v3	Chappell_et_al_Pseudo_molecule_maker	ncRNA	1145466	1145527	.	+	.	Putative ncRNA
Pf3D7_10_v3	Chappell_et_al_Pseudo_molecule_maker	ncRNA	1145529	1145532	.	+	.	Putative ncRNA
Pf3D7_10_v3	Chappell_et_al_Pseudo_molecule_maker	ncRNA	1145538	1145565	.	+	.	Putative ncRNA
Pf3D7_10_v3	Chappell_et_al_Pseudo_molecule_maker	ncRNA	1150180	1150180	.	-	.	Putative ncRNA
Pf3D7_10_v3	Chappell_et_al_Pseudo_molecule_maker	ncRNA	1150190	1150193	.	-	.	Putative ncRNA
Pf3D7_10_v3	Chappell_et_al_Pseudo_molecule_maker	ncRNA	1150198	1150223	.	-	.	Putative ncRNA
Pf3D7_10_v3	Chappell_et_al_Pseudo_molecule_maker	ncRNA	1152511	1152632	.	-	.	Putative ncRNA
Pf3D7_10_v3	Chappell_et_al_Pseudo_molecule_maker	ncRNA	1152650	1152749	.	-	.	Putative ncRNA
Pf3D7_10_v3	Chappell_et_al_Pseudo_molecule_maker	ncRNA	1152766	1152766	.	-	.	Putative ncRNA
Pf3D7_10_v3	Chappell_et_al_Pseudo_molecule_maker	ncRNA	1155348	1155349	.	-	.	Putative ncRNA
Pf3D7_10_v3	Chappell_et_al_Pseudo_molecule_maker	ncRNA	1157744	1157757	.	-	.	Putative ncRNA
Pf3D7_10_v3	Chappell_et_al_Pseudo_molecule_maker	ncRNA	1157744	1157757	.	-	.	Putative ncRNA
Pf3D7_10_v3	Chappell_et_al_Pseudo_molecule_maker	ncRNA	1157744	1157757	.	-	.	Putative ncRNA
Pf3D7_10_v3	Chappell_et_al_Pseudo_molecule_maker	ncRNA	1157744	1157757	.	-	.	Putative ncRNA
Pf3D7_10_v3	Chappell_et_al_Pseudo_molecule_maker	ncRNA	1157759	1157759	.	-	.	Putative ncRNA
Pf3D7_10_v3	Chappell_et_al_Pseudo_molecule_maker	ncRNA	1157759	1157759	.	-	.	Putative ncRNA
Pf3D7_10_v3	Chappell_et_al_Pseudo_molecule_maker	ncRNA	1157759	1157759	.	-	.	Putative ncRNA
Pf3D7_10_v3	Chappell_et_al_Pseudo_molecule_maker	ncRNA	1158187	1158451	.	-	.	Putative ncRNA
Pf3D7_10_v3	Chappell_et_al_Pseudo_molecule_maker	ncRNA	1158187	1158451	.	-	.	Putative ncRNA
Pf3D7_10_v3	Chappell_et_al_Pseudo_molecule_maker	ncRNA	1158187	1158451	.	-	.	Putative ncRNA
Pf3D7_10_v3	Chappell_et_al_Pseudo_molecule_maker	ncRNA	1158187	1158451	.	-	.	Putative ncRNA
Pf3D7_10_v3	Chappell_et_al_Pseudo_molecule_maker	ncRNA	1166277	1166278	.	+	.	Putative ncRNA
Pf3D7_10_v3	Chappell_et_al_Pseudo_molecule_maker	ncRNA	1166277	1166278	.	+	.	Putative ncRNA
Pf3D7_10_v3	Chappell_et_al_Pseudo_molecule_maker	ncRNA	1166277	1166278	.	+	.	Putative ncRNA
Pf3D7_10_v3	Chappell_et_al_Pseudo_molecule_maker	ncRNA	1166277	1166278	.	+	.	Putative ncRNA
Pf3D7_10_v3	Chappell_et_al_Pseudo_molecule_maker	ncRNA	1166463	1166701	.	+	.	Putative ncRNA
Pf3D7_10_v3	Chappell_et_al_Pseudo_molecule_maker	ncRNA	1166463	1166701	.	+	.	Putative ncRNA
Pf3D7_10_v3	Chappell_et_al_Pseudo_molecule_maker	ncRNA	1166463	1166701	.	+	.	Putative ncRNA
Pf3D7_10_v3	Chappell_et_al_Pseudo_molecule_maker	ncRNA	1166463	1166701	.	+	.	Putative ncRNA
Pf3D7_10_v3	Chappell_et_al_Pseudo_molecule_maker	ncRNA	1166728	1166728	.	+	.	Putative ncRNA
Pf3D7_10_v3	Chappell_et_al_Pseudo_molecule_maker	ncRNA	1166728	1166728	.	+	.	Putative ncRNA
Pf3D7_10_v3	Chappell_et_al_Pseudo_molecule_maker	ncRNA	1166728	1166728	.	+	.	Putative ncRNA
Pf3D7_10_v3	Chappell_et_al_Pseudo_molecule_maker	ncRNA	1166728	1166728	.	+	.	Putative ncRNA
Pf3D7_10_v3	Chappell_et_al_Pseudo_molecule_maker	ncRNA	1166732	1166732	.	+	.	Putative ncRNA
Pf3D7_10_v3	Chappell_et_al_Pseudo_molecule_maker	ncRNA	1166732	1166732	.	+	.	Putative ncRNA
Pf3D7_10_v3	Chappell_et_al_Pseudo_molecule_maker	ncRNA	1166732	1166732	.	+	.	Putative ncRNA
Pf3D7_10_v3	Chappell_et_al_Pseudo_molecule_maker	ncRNA	1166732	1166732	.	+	.	Putative ncRNA
Pf3D7_10_v3	Chappell_et_al_Pseudo_molecule_maker	ncRNA	1166735	1166837	.	+	.	Putative ncRNA
Pf3D7_10_v3	Chappell_et_al_Pseudo_molecule_maker	ncRNA	1166735	1166837	.	+	.	Putative ncRNA
Pf3D7_10_v3	Chappell_et_al_Pseudo_molecule_maker	ncRNA	1166735	1166837	.	+	.	Putative ncRNA
Pf3D7_10_v3	Chappell_et_al_Pseudo_molecule_maker	ncRNA	1166735	1166837	.	+	.	Putative ncRNA
Pf3D7_10_v3	Chappell_et_al_Pseudo_molecule_maker	ncRNA	1166939	1166999	.	+	.	Putative ncRNA
Pf3D7_10_v3	Chappell_et_al_Pseudo_molecule_maker	ncRNA	1171576	1171585	.	-	.	Putative ncRNA
Pf3D7_10_v3	Chappell_et_al_Pseudo_molecule_maker	ncRNA	1172007	1172107	.	+	.	Putative ncRNA
Pf3D7_10_v3	Chappell_et_al_Pseudo_molecule_maker	ncRNA	1176401	1176401	.	+	.	Putative ncRNA
Pf3D7_10_v3	Chappell_et_al_Pseudo_molecule_maker	ncRNA	1176436	1176533	.	+	.	Putative ncRNA
Pf3D7_10_v3	Chappell_et_al_Pseudo_molecule_maker	ncRNA	1176436	1176533	.	+	.	Putative ncRNA
Pf3D7_10_v3	Chappell_et_al_Pseudo_molecule_maker	ncRNA	1176436	1176533	.	+	.	Putative ncRNA
Pf3D7_10_v3	Chappell_et_al_Pseudo_molecule_maker	ncRNA	1176436	1176533	.	+	.	Putative ncRNA
Pf3D7_10_v3	Chappell_et_al_Pseudo_molecule_maker	ncRNA	1176436	1176533	.	+	.	Putative ncRNA
Pf3D7_10_v3	Chappell_et_al_Pseudo_molecule_maker	ncRNA	1179865	1179904	.	+	.	Putative ncRNA
Pf3D7_10_v3	Chappell_et_al_Pseudo_molecule_maker	ncRNA	1183998	1184098	.	+	.	Putative ncRNA
Pf3D7_10_v3	Chappell_et_al_Pseudo_molecule_maker	ncRNA	1184267	1184267	.	+	.	Putative ncRNA
Pf3D7_10_v3	Chappell_et_al_Pseudo_molecule_maker	ncRNA	1184273	1184295	.	+	.	Putative ncRNA
Pf3D7_10_v3	Chappell_et_al_Pseudo_molecule_maker	ncRNA	1190033	1190144	.	+	.	Putative ncRNA
Pf3D7_10_v3	Chappell_et_al_Pseudo_molecule_maker	ncRNA	1190146	1190247	.	+	.	Putative ncRNA
Pf3D7_10_v3	Chappell_et_al_Pseudo_molecule_maker	ncRNA	1196639	1196671	.	-	.	Putative ncRNA
Pf3D7_10_v3	Chappell_et_al_Pseudo_molecule_maker	ncRNA	1196639	1196671	.	-	.	Putative ncRNA
Pf3D7_10_v3	Chappell_et_al_Pseudo_molecule_maker	ncRNA	1196639	1196671	.	-	.	Putative ncRNA
Pf3D7_10_v3	Chappell_et_al_Pseudo_molecule_maker	ncRNA	1196639	1196671	.	-	.	Putative ncRNA
Pf3D7_10_v3	Chappell_et_al_Pseudo_molecule_maker	ncRNA	1196679	1196706	.	-	.	Putative ncRNA
Pf3D7_10_v3	Chappell_et_al_Pseudo_molecule_maker	ncRNA	1196679	1196706	.	-	.	Putative ncRNA
Pf3D7_10_v3	Chappell_et_al_Pseudo_molecule_maker	ncRNA	1196679	1196706	.	-	.	Putative ncRNA
Pf3D7_10_v3	Chappell_et_al_Pseudo_molecule_maker	ncRNA	1196679	1196706	.	-	.	Putative ncRNA
Pf3D7_10_v3	Chappell_et_al_Pseudo_molecule_maker	ncRNA	1205313	1205326	.	+	.	Putative ncRNA
Pf3D7_10_v3	Chappell_et_al_Pseudo_molecule_maker	ncRNA	1208464	1208467	.	+	.	Putative ncRNA
Pf3D7_10_v3	Chappell_et_al_Pseudo_molecule_maker	ncRNA	1208464	1208467	.	+	.	Putative ncRNA
Pf3D7_10_v3	Chappell_et_al_Pseudo_molecule_maker	ncRNA	1208464	1208467	.	+	.	Putative ncRNA
Pf3D7_10_v3	Chappell_et_al_Pseudo_molecule_maker	ncRNA	1208464	1208467	.	+	.	Putative ncRNA
Pf3D7_10_v3	Chappell_et_al_Pseudo_molecule_maker	ncRNA	1229495	1229495	.	-	.	Putative ncRNA
Pf3D7_10_v3	Chappell_et_al_Pseudo_molecule_maker	ncRNA	1229499	1229635	.	-	.	Putative ncRNA
Pf3D7_10_v3	Chappell_et_al_Pseudo_molecule_maker	ncRNA	1232717	1232733	.	-	.	Putative ncRNA
Pf3D7_10_v3	Chappell_et_al_Pseudo_molecule_maker	ncRNA	1232736	1232751	.	-	.	Putative ncRNA
Pf3D7_10_v3	Chappell_et_al_Pseudo_molecule_maker	ncRNA	1232755	1232755	.	-	.	Putative ncRNA
Pf3D7_10_v3	Chappell_et_al_Pseudo_molecule_maker	ncRNA	1232782	1232783	.	-	.	Putative ncRNA
Pf3D7_10_v3	Chappell_et_al_Pseudo_molecule_maker	ncRNA	1232786	1232786	.	-	.	Putative ncRNA
Pf3D7_10_v3	Chappell_et_al_Pseudo_molecule_maker	ncRNA	1232814	1232816	.	-	.	Putative ncRNA
Pf3D7_10_v3	Chappell_et_al_Pseudo_molecule_maker	ncRNA	1232825	1232825	.	-	.	Putative ncRNA
Pf3D7_10_v3	Chappell_et_al_Pseudo_molecule_maker	ncRNA	1237182	1238175	.	-	.	Putative ncRNA
Pf3D7_10_v3	Chappell_et_al_Pseudo_molecule_maker	ncRNA	1243585	1243611	.	+	.	Putative ncRNA
Pf3D7_10_v3	Chappell_et_al_Pseudo_molecule_maker	ncRNA	1253721	1253721	.	+	.	Putative ncRNA
Pf3D7_10_v3	Chappell_et_al_Pseudo_molecule_maker	ncRNA	1253721	1253721	.	+	.	Putative ncRNA
Pf3D7_10_v3	Chappell_et_al_Pseudo_molecule_maker	ncRNA	1253721	1253721	.	+	.	Putative ncRNA
Pf3D7_10_v3	Chappell_et_al_Pseudo_molecule_maker	ncRNA	1253721	1253721	.	+	.	Putative ncRNA
Pf3D7_10_v3	Chappell_et_al_Pseudo_molecule_maker	ncRNA	1254074	1254152	.	+	.	Putative ncRNA
Pf3D7_10_v3	Chappell_et_al_Pseudo_molecule_maker	ncRNA	1254204	1254304	.	-	.	Putative ncRNA
Pf3D7_10_v3	Chappell_et_al_Pseudo_molecule_maker	ncRNA	1256718	1256846	.	+	.	Putative ncRNA
Pf3D7_10_v3	Chappell_et_al_Pseudo_molecule_maker	ncRNA	1259150	1259222	.	-	.	Putative ncRNA
Pf3D7_10_v3	Chappell_et_al_Pseudo_molecule_maker	ncRNA	1259150	1259724	.	+	.	Putative ncRNA
Pf3D7_10_v3	Chappell_et_al_Pseudo_molecule_maker	ncRNA	1259728	1259768	.	+	.	Putative ncRNA
Pf3D7_10_v3	Chappell_et_al_Pseudo_molecule_maker	ncRNA	1259770	1259915	.	+	.	Putative ncRNA
Pf3D7_10_v3	Chappell_et_al_Pseudo_molecule_maker	ncRNA	1259918	1259918	.	+	.	Putative ncRNA
Pf3D7_10_v3	Chappell_et_al_Pseudo_molecule_maker	ncRNA	1262717	1262730	.	-	.	Putative ncRNA
Pf3D7_10_v3	Chappell_et_al_Pseudo_molecule_maker	ncRNA	1262717	1262730	.	-	.	Putative ncRNA
Pf3D7_10_v3	Chappell_et_al_Pseudo_molecule_maker	ncRNA	1262717	1262730	.	-	.	Putative ncRNA
Pf3D7_10_v3	Chappell_et_al_Pseudo_molecule_maker	ncRNA	1262717	1262730	.	-	.	Putative ncRNA
Pf3D7_10_v3	Chappell_et_al_Pseudo_molecule_maker	ncRNA	1262743	1262743	.	-	.	Putative ncRNA
Pf3D7_10_v3	Chappell_et_al_Pseudo_molecule_maker	ncRNA	1262743	1262743	.	-	.	Putative ncRNA
Pf3D7_10_v3	Chappell_et_al_Pseudo_molecule_maker	ncRNA	1262743	1262743	.	-	.	Putative ncRNA
Pf3D7_10_v3	Chappell_et_al_Pseudo_molecule_maker	ncRNA	1262743	1262743	.	-	.	Putative ncRNA
Pf3D7_10_v3	Chappell_et_al_Pseudo_molecule_maker	ncRNA	1273718	1274142	.	-	.	Putative ncRNA
Pf3D7_10_v3	Chappell_et_al_Pseudo_molecule_maker	ncRNA	1273718	1274142	.	-	.	Putative ncRNA
Pf3D7_10_v3	Chappell_et_al_Pseudo_molecule_maker	ncRNA	1273718	1274142	.	-	.	Putative ncRNA
Pf3D7_10_v3	Chappell_et_al_Pseudo_molecule_maker	ncRNA	1273718	1274142	.	-	.	Putative ncRNA
Pf3D7_10_v3	Chappell_et_al_Pseudo_molecule_maker	ncRNA	1290414	1290419	.	-	.	Putative ncRNA
Pf3D7_10_v3	Chappell_et_al_Pseudo_molecule_maker	ncRNA	1290422	1290433	.	-	.	Putative ncRNA
Pf3D7_10_v3	Chappell_et_al_Pseudo_molecule_maker	ncRNA	1312567	1312568	.	-	.	Putative ncRNA
Pf3D7_10_v3	Chappell_et_al_Pseudo_molecule_maker	ncRNA	1312577	1312577	.	-	.	Putative ncRNA
Pf3D7_10_v3	Chappell_et_al_Pseudo_molecule_maker	ncRNA	1312593	1312610	.	-	.	Putative ncRNA
Pf3D7_10_v3	Chappell_et_al_Pseudo_molecule_maker	ncRNA	1312782	1312892	.	-	.	Putative ncRNA
Pf3D7_10_v3	Chappell_et_al_Pseudo_molecule_maker	ncRNA	1312894	1312896	.	-	.	Putative ncRNA
Pf3D7_10_v3	Chappell_et_al_Pseudo_molecule_maker	ncRNA	1312899	1312900	.	-	.	Putative ncRNA
Pf3D7_10_v3	Chappell_et_al_Pseudo_molecule_maker	ncRNA	1312902	1312914	.	-	.	Putative ncRNA
Pf3D7_10_v3	Chappell_et_al_Pseudo_molecule_maker	ncRNA	1312917	1312994	.	-	.	Putative ncRNA
Pf3D7_10_v3	Chappell_et_al_Pseudo_molecule_maker	ncRNA	1322813	1323213	.	-	.	Putative ncRNA
Pf3D7_10_v3	Chappell_et_al_Pseudo_molecule_maker	ncRNA	1322813	1323213	.	-	.	Putative ncRNA
Pf3D7_10_v3	Chappell_et_al_Pseudo_molecule_maker	ncRNA	1322813	1323213	.	-	.	Putative ncRNA
Pf3D7_10_v3	Chappell_et_al_Pseudo_molecule_maker	ncRNA	1322813	1323213	.	-	.	Putative ncRNA
Pf3D7_10_v3	Chappell_et_al_Pseudo_molecule_maker	ncRNA	1323493	1323610	.	-	.	Putative ncRNA
Pf3D7_10_v3	Chappell_et_al_Pseudo_molecule_maker	ncRNA	1331856	1331860	.	-	.	Putative ncRNA
Pf3D7_10_v3	Chappell_et_al_Pseudo_molecule_maker	ncRNA	1331862	1331862	.	-	.	Putative ncRNA
Pf3D7_10_v3	Chappell_et_al_Pseudo_molecule_maker	ncRNA	1343671	1343782	.	-	.	Putative ncRNA
Pf3D7_10_v3	Chappell_et_al_Pseudo_molecule_maker	ncRNA	1343671	1343782	.	-	.	Putative ncRNA
Pf3D7_10_v3	Chappell_et_al_Pseudo_molecule_maker	ncRNA	1343671	1343782	.	-	.	Putative ncRNA
Pf3D7_10_v3	Chappell_et_al_Pseudo_molecule_maker	ncRNA	1343671	1343782	.	-	.	Putative ncRNA
Pf3D7_10_v3	Chappell_et_al_Pseudo_molecule_maker	ncRNA	1343671	1343782	.	-	.	Putative ncRNA
Pf3D7_10_v3	Chappell_et_al_Pseudo_molecule_maker	ncRNA	1343793	1343806	.	-	.	Putative ncRNA
Pf3D7_10_v3	Chappell_et_al_Pseudo_molecule_maker	ncRNA	1343811	1343836	.	-	.	Putative ncRNA
Pf3D7_10_v3	Chappell_et_al_Pseudo_molecule_maker	ncRNA	1356987	1356995	.	-	.	Putative ncRNA
Pf3D7_10_v3	Chappell_et_al_Pseudo_molecule_maker	ncRNA	1357019	1357026	.	-	.	Putative ncRNA
Pf3D7_10_v3	Chappell_et_al_Pseudo_molecule_maker	ncRNA	1359206	1359282	.	+	.	Putative ncRNA
Pf3D7_10_v3	Chappell_et_al_Pseudo_molecule_maker	ncRNA	1359285	1359319	.	+	.	Putative ncRNA
Pf3D7_10_v3	Chappell_et_al_Pseudo_molecule_maker	ncRNA	1359285	1359319	.	+	.	Putative ncRNA
Pf3D7_10_v3	Chappell_et_al_Pseudo_molecule_maker	ncRNA	1359285	1359319	.	+	.	Putative ncRNA
Pf3D7_10_v3	Chappell_et_al_Pseudo_molecule_maker	ncRNA	1359285	1359319	.	+	.	Putative ncRNA
Pf3D7_10_v3	Chappell_et_al_Pseudo_molecule_maker	ncRNA	1359285	1359319	.	+	.	Putative ncRNA
Pf3D7_10_v3	Chappell_et_al_Pseudo_molecule_maker	ncRNA	1359414	1359460	.	+	.	Putative ncRNA
Pf3D7_10_v3	Chappell_et_al_Pseudo_molecule_maker	ncRNA	1359414	1359460	.	+	.	Putative ncRNA
Pf3D7_10_v3	Chappell_et_al_Pseudo_molecule_maker	ncRNA	1359414	1359460	.	+	.	Putative ncRNA
Pf3D7_10_v3	Chappell_et_al_Pseudo_molecule_maker	ncRNA	1359414	1359460	.	+	.	Putative ncRNA
Pf3D7_10_v3	Chappell_et_al_Pseudo_molecule_maker	ncRNA	1359463	1359509	.	+	.	Putative ncRNA
Pf3D7_10_v3	Chappell_et_al_Pseudo_molecule_maker	ncRNA	1359463	1359509	.	+	.	Putative ncRNA
Pf3D7_10_v3	Chappell_et_al_Pseudo_molecule_maker	ncRNA	1359463	1359509	.	+	.	Putative ncRNA
Pf3D7_10_v3	Chappell_et_al_Pseudo_molecule_maker	ncRNA	1359463	1359509	.	+	.	Putative ncRNA
Pf3D7_10_v3	Chappell_et_al_Pseudo_molecule_maker	ncRNA	1389778	1389790	.	-	.	Putative ncRNA
Pf3D7_10_v3	Chappell_et_al_Pseudo_molecule_maker	ncRNA	1389795	1389796	.	-	.	Putative ncRNA
Pf3D7_10_v3	Chappell_et_al_Pseudo_molecule_maker	ncRNA	1389818	1389833	.	-	.	Putative ncRNA
Pf3D7_10_v3	Chappell_et_al_Pseudo_molecule_maker	ncRNA	1393963	1393963	.	+	.	Putative ncRNA
Pf3D7_10_v3	Chappell_et_al_Pseudo_molecule_maker	ncRNA	1393967	1393971	.	+	.	Putative ncRNA
Pf3D7_10_v3	Chappell_et_al_Pseudo_molecule_maker	ncRNA	1393989	1393996	.	+	.	Putative ncRNA
Pf3D7_10_v3	Chappell_et_al_Pseudo_molecule_maker	ncRNA	1423744	1423822	.	+	.	Putative ncRNA
Pf3D7_10_v3	Chappell_et_al_Pseudo_molecule_maker	ncRNA	1462021	1462037	.	+	.	Putative ncRNA
Pf3D7_10_v3	Chappell_et_al_Pseudo_molecule_maker	ncRNA	1496891	1497017	.	-	.	Putative ncRNA
Pf3D7_10_v3	Chappell_et_al_Pseudo_molecule_maker	ncRNA	1505130	1505139	.	+	.	Putative ncRNA
Pf3D7_10_v3	Chappell_et_al_Pseudo_molecule_maker	ncRNA	1505154	1505156	.	+	.	Putative ncRNA
Pf3D7_10_v3	Chappell_et_al_Pseudo_molecule_maker	ncRNA	1512073	1512075	.	-	.	Putative ncRNA
Pf3D7_10_v3	Chappell_et_al_Pseudo_molecule_maker	ncRNA	1518354	1518540	.	+	.	Putative ncRNA
Pf3D7_10_v3	Chappell_et_al_Pseudo_molecule_maker	ncRNA	1518545	1518570	.	+	.	Putative ncRNA
Pf3D7_10_v3	Chappell_et_al_Pseudo_molecule_maker	ncRNA	1518574	1518575	.	+	.	Putative ncRNA
Pf3D7_10_v3	Chappell_et_al_Pseudo_molecule_maker	ncRNA	1518604	1518606	.	+	.	Putative ncRNA
Pf3D7_10_v3	Chappell_et_al_Pseudo_molecule_maker	ncRNA	1518615	1518616	.	+	.	Putative ncRNA
Pf3D7_10_v3	Chappell_et_al_Pseudo_molecule_maker	ncRNA	1518619	1518619	.	+	.	Putative ncRNA
Pf3D7_10_v3	Chappell_et_al_Pseudo_molecule_maker	ncRNA	1550000	1550007	.	-	.	Putative ncRNA
Pf3D7_10_v3	Chappell_et_al_Pseudo_molecule_maker	ncRNA	1555723	1555724	.	-	.	Putative ncRNA
Pf3D7_10_v3	Chappell_et_al_Pseudo_molecule_maker	ncRNA	1555759	1555845	.	-	.	Putative ncRNA
Pf3D7_10_v3	Chappell_et_al_Pseudo_molecule_maker	ncRNA	1556757	1556996	.	+	.	Putative ncRNA
Pf3D7_10_v3	Chappell_et_al_Pseudo_molecule_maker	ncRNA	1557000	1557001	.	+	.	Putative ncRNA
Pf3D7_10_v3	Chappell_et_al_Pseudo_molecule_maker	ncRNA	1557003	1557022	.	+	.	Putative ncRNA
Pf3D7_10_v3	Chappell_et_al_Pseudo_molecule_maker	ncRNA	1557027	1557212	.	+	.	Putative ncRNA
Pf3D7_10_v3	Chappell_et_al_Pseudo_molecule_maker	ncRNA	1588016	1588065	.	+	.	Putative ncRNA
Pf3D7_10_v3	Chappell_et_al_Pseudo_molecule_maker	ncRNA	1588016	1588065	.	+	.	Putative ncRNA
Pf3D7_10_v3	Chappell_et_al_Pseudo_molecule_maker	ncRNA	1588016	1588065	.	+	.	Putative ncRNA
Pf3D7_10_v3	Chappell_et_al_Pseudo_molecule_maker	ncRNA	1639115	1639188	.	-	.	Putative ncRNA
Pf3D7_10_v3	Chappell_et_al_Pseudo_molecule_maker	ncRNA	1639115	1639188	.	-	.	Putative ncRNA
Pf3D7_10_v3	Chappell_et_al_Pseudo_molecule_maker	ncRNA	1639115	1639188	.	-	.	Putative ncRNA
Pf3D7_10_v3	Chappell_et_al_Pseudo_molecule_maker	ncRNA	1639115	1639188	.	-	.	Putative ncRNA
Pf3D7_10_v3	Chappell_et_al_Pseudo_molecule_maker	ncRNA	1639210	1639216	.	-	.	Putative ncRNA
Pf3D7_10_v3	Chappell_et_al_Pseudo_molecule_maker	ncRNA	1639210	1639216	.	-	.	Putative ncRNA
Pf3D7_10_v3	Chappell_et_al_Pseudo_molecule_maker	ncRNA	1639210	1639216	.	-	.	Putative ncRNA
Pf3D7_10_v3	Chappell_et_al_Pseudo_molecule_maker	ncRNA	1639210	1639216	.	-	.	Putative ncRNA
Pf3D7_10_v3	Chappell_et_al_Pseudo_molecule_maker	ncRNA	1639223	1639311	.	-	.	Putative ncRNA
Pf3D7_10_v3	Chappell_et_al_Pseudo_molecule_maker	ncRNA	1639223	1639311	.	-	.	Putative ncRNA
Pf3D7_10_v3	Chappell_et_al_Pseudo_molecule_maker	ncRNA	1639223	1639311	.	-	.	Putative ncRNA
Pf3D7_10_v3	Chappell_et_al_Pseudo_molecule_maker	ncRNA	1639223	1639311	.	-	.	Putative ncRNA
Pf3D7_10_v3	Chappell_et_al_Pseudo_molecule_maker	ncRNA	1640483	1641025	.	-	.	Putative ncRNA
Pf3D7_10_v3	Chappell_et_al_Pseudo_molecule_maker	ncRNA	1640483	1641025	.	-	.	Putative ncRNA
Pf3D7_10_v3	Chappell_et_al_Pseudo_molecule_maker	ncRNA	1640483	1641025	.	-	.	Putative ncRNA
Pf3D7_10_v3	Chappell_et_al_Pseudo_molecule_maker	ncRNA	1640483	1641025	.	-	.	Putative ncRNA
Pf3D7_11_v3	Chappell_et_al_Pseudo_molecule_maker	ncRNA	1572856	1572965	.	-	.	Putative ncRNA
Pf3D7_11_v3	Chappell_et_al_Pseudo_molecule_maker	ncRNA	1572856	1572965	.	-	.	Putative ncRNA
Pf3D7_11_v3	Chappell_et_al_Pseudo_molecule_maker	ncRNA	1572856	1572965	.	-	.	Putative ncRNA
Pf3D7_11_v3	Chappell_et_al_Pseudo_molecule_maker	ncRNA	212968	213096	.	-	.	Putative ncRNA
Pf3D7_11_v3	Chappell_et_al_Pseudo_molecule_maker	ncRNA	1458001	1461127	.	-	.	Putative ncRNA
Pf3D7_11_v3	Chappell_et_al_Pseudo_molecule_maker	ncRNA	1458001	1461127	.	-	.	Putative ncRNA
Pf3D7_11_v3	Chappell_et_al_Pseudo_molecule_maker	ncRNA	1458001	1461127	.	-	.	Putative ncRNA
Pf3D7_11_v3	Chappell_et_al_Pseudo_molecule_maker	ncRNA	1458001	1461127	.	-	.	Putative ncRNA
Pf3D7_11_v3	Chappell_et_al_Pseudo_molecule_maker	ncRNA	1458001	1461127	.	-	.	Putative ncRNA
Pf3D7_11_v3	Chappell_et_al_Pseudo_molecule_maker	ncRNA	1458001	1461127	.	-	.	Putative ncRNA
Pf3D7_11_v3	Chappell_et_al_Pseudo_molecule_maker	ncRNA	44969	45078	.	-	.	Putative ncRNA
Pf3D7_11_v3	Chappell_et_al_Pseudo_molecule_maker	ncRNA	44969	45078	.	-	.	Putative ncRNA
Pf3D7_11_v3	Chappell_et_al_Pseudo_molecule_maker	ncRNA	44969	45078	.	-	.	Putative ncRNA
Pf3D7_11_v3	Chappell_et_al_Pseudo_molecule_maker	ncRNA	44969	45078	.	-	.	Putative ncRNA
Pf3D7_11_v3	Chappell_et_al_Pseudo_molecule_maker	ncRNA	64440	64461	.	-	.	Putative ncRNA
Pf3D7_11_v3	Chappell_et_al_Pseudo_molecule_maker	ncRNA	64440	64461	.	-	.	Putative ncRNA
Pf3D7_11_v3	Chappell_et_al_Pseudo_molecule_maker	ncRNA	64440	64461	.	-	.	Putative ncRNA
Pf3D7_11_v3	Chappell_et_al_Pseudo_molecule_maker	ncRNA	64440	64461	.	-	.	Putative ncRNA
Pf3D7_11_v3	Chappell_et_al_Pseudo_molecule_maker	ncRNA	64467	64667	.	-	.	Putative ncRNA
Pf3D7_11_v3	Chappell_et_al_Pseudo_molecule_maker	ncRNA	64467	64667	.	-	.	Putative ncRNA
Pf3D7_11_v3	Chappell_et_al_Pseudo_molecule_maker	ncRNA	64467	64667	.	-	.	Putative ncRNA
Pf3D7_11_v3	Chappell_et_al_Pseudo_molecule_maker	ncRNA	64467	64667	.	-	.	Putative ncRNA
Pf3D7_11_v3	Chappell_et_al_Pseudo_molecule_maker	ncRNA	64672	64701	.	-	.	Putative ncRNA
Pf3D7_11_v3	Chappell_et_al_Pseudo_molecule_maker	ncRNA	64672	64701	.	-	.	Putative ncRNA
Pf3D7_11_v3	Chappell_et_al_Pseudo_molecule_maker	ncRNA	64672	64701	.	-	.	Putative ncRNA
Pf3D7_11_v3	Chappell_et_al_Pseudo_molecule_maker	ncRNA	64672	64701	.	-	.	Putative ncRNA
Pf3D7_11_v3	Chappell_et_al_Pseudo_molecule_maker	ncRNA	67634	67798	.	+	.	Putative ncRNA
Pf3D7_11_v3	Chappell_et_al_Pseudo_molecule_maker	ncRNA	67634	67798	.	+	.	Putative ncRNA
Pf3D7_11_v3	Chappell_et_al_Pseudo_molecule_maker	ncRNA	67634	67798	.	+	.	Putative ncRNA
Pf3D7_11_v3	Chappell_et_al_Pseudo_molecule_maker	ncRNA	67634	67798	.	+	.	Putative ncRNA
Pf3D7_11_v3	Chappell_et_al_Pseudo_molecule_maker	ncRNA	67803	67807	.	+	.	Putative ncRNA
Pf3D7_11_v3	Chappell_et_al_Pseudo_molecule_maker	ncRNA	67803	67807	.	+	.	Putative ncRNA
Pf3D7_11_v3	Chappell_et_al_Pseudo_molecule_maker	ncRNA	67803	67807	.	+	.	Putative ncRNA
Pf3D7_11_v3	Chappell_et_al_Pseudo_molecule_maker	ncRNA	67809	67913	.	+	.	Putative ncRNA
Pf3D7_11_v3	Chappell_et_al_Pseudo_molecule_maker	ncRNA	67809	67913	.	+	.	Putative ncRNA
Pf3D7_11_v3	Chappell_et_al_Pseudo_molecule_maker	ncRNA	67809	67913	.	+	.	Putative ncRNA
Pf3D7_11_v3	Chappell_et_al_Pseudo_molecule_maker	ncRNA	67809	67913	.	+	.	Putative ncRNA
Pf3D7_11_v3	Chappell_et_al_Pseudo_molecule_maker	ncRNA	67920	67934	.	+	.	Putative ncRNA
Pf3D7_11_v3	Chappell_et_al_Pseudo_molecule_maker	ncRNA	67920	67934	.	+	.	Putative ncRNA
Pf3D7_11_v3	Chappell_et_al_Pseudo_molecule_maker	ncRNA	67920	67934	.	+	.	Putative ncRNA
Pf3D7_11_v3	Chappell_et_al_Pseudo_molecule_maker	ncRNA	67920	67934	.	+	.	Putative ncRNA
Pf3D7_11_v3	Chappell_et_al_Pseudo_molecule_maker	ncRNA	67936	68021	.	+	.	Putative ncRNA
Pf3D7_11_v3	Chappell_et_al_Pseudo_molecule_maker	ncRNA	67936	68021	.	+	.	Putative ncRNA
Pf3D7_11_v3	Chappell_et_al_Pseudo_molecule_maker	ncRNA	67936	68021	.	+	.	Putative ncRNA
Pf3D7_11_v3	Chappell_et_al_Pseudo_molecule_maker	ncRNA	67936	68021	.	+	.	Putative ncRNA
Pf3D7_11_v3	Chappell_et_al_Pseudo_molecule_maker	ncRNA	111651	111653	.	-	.	Putative ncRNA
Pf3D7_11_v3	Chappell_et_al_Pseudo_molecule_maker	ncRNA	111668	111668	.	-	.	Putative ncRNA
Pf3D7_11_v3	Chappell_et_al_Pseudo_molecule_maker	ncRNA	138728	138731	.	-	.	Putative ncRNA
Pf3D7_11_v3	Chappell_et_al_Pseudo_molecule_maker	ncRNA	138728	138731	.	-	.	Putative ncRNA
Pf3D7_11_v3	Chappell_et_al_Pseudo_molecule_maker	ncRNA	138728	138731	.	-	.	Putative ncRNA
Pf3D7_11_v3	Chappell_et_al_Pseudo_molecule_maker	ncRNA	138728	138731	.	-	.	Putative ncRNA
Pf3D7_11_v3	Chappell_et_al_Pseudo_molecule_maker	ncRNA	138878	138885	.	-	.	Putative ncRNA
Pf3D7_11_v3	Chappell_et_al_Pseudo_molecule_maker	ncRNA	138878	138885	.	-	.	Putative ncRNA
Pf3D7_11_v3	Chappell_et_al_Pseudo_molecule_maker	ncRNA	138878	138885	.	-	.	Putative ncRNA
Pf3D7_11_v3	Chappell_et_al_Pseudo_molecule_maker	ncRNA	138896	139021	.	-	.	Putative ncRNA
Pf3D7_11_v3	Chappell_et_al_Pseudo_molecule_maker	ncRNA	138896	139021	.	-	.	Putative ncRNA
Pf3D7_11_v3	Chappell_et_al_Pseudo_molecule_maker	ncRNA	138896	139021	.	-	.	Putative ncRNA
Pf3D7_11_v3	Chappell_et_al_Pseudo_molecule_maker	ncRNA	138896	139021	.	-	.	Putative ncRNA
Pf3D7_11_v3	Chappell_et_al_Pseudo_molecule_maker	ncRNA	139025	139027	.	-	.	Putative ncRNA
Pf3D7_11_v3	Chappell_et_al_Pseudo_molecule_maker	ncRNA	139025	139027	.	-	.	Putative ncRNA
Pf3D7_11_v3	Chappell_et_al_Pseudo_molecule_maker	ncRNA	139025	139027	.	-	.	Putative ncRNA
Pf3D7_11_v3	Chappell_et_al_Pseudo_molecule_maker	ncRNA	139025	139027	.	-	.	Putative ncRNA
Pf3D7_11_v3	Chappell_et_al_Pseudo_molecule_maker	ncRNA	139029	139032	.	-	.	Putative ncRNA
Pf3D7_11_v3	Chappell_et_al_Pseudo_molecule_maker	ncRNA	139029	139032	.	-	.	Putative ncRNA
Pf3D7_11_v3	Chappell_et_al_Pseudo_molecule_maker	ncRNA	139029	139032	.	-	.	Putative ncRNA
Pf3D7_11_v3	Chappell_et_al_Pseudo_molecule_maker	ncRNA	139029	139032	.	-	.	Putative ncRNA
Pf3D7_11_v3	Chappell_et_al_Pseudo_molecule_maker	ncRNA	161183	161197	.	-	.	Putative ncRNA
Pf3D7_11_v3	Chappell_et_al_Pseudo_molecule_maker	ncRNA	161201	161224	.	-	.	Putative ncRNA
Pf3D7_11_v3	Chappell_et_al_Pseudo_molecule_maker	ncRNA	161264	161331	.	-	.	Putative ncRNA
Pf3D7_11_v3	Chappell_et_al_Pseudo_molecule_maker	ncRNA	161340	161459	.	-	.	Putative ncRNA
Pf3D7_11_v3	Chappell_et_al_Pseudo_molecule_maker	ncRNA	162275	162440	.	-	.	Putative ncRNA
Pf3D7_11_v3	Chappell_et_al_Pseudo_molecule_maker	ncRNA	162443	162445	.	-	.	Putative ncRNA
Pf3D7_11_v3	Chappell_et_al_Pseudo_molecule_maker	ncRNA	162499	162501	.	-	.	Putative ncRNA
Pf3D7_11_v3	Chappell_et_al_Pseudo_molecule_maker	ncRNA	162513	162542	.	-	.	Putative ncRNA
Pf3D7_11_v3	Chappell_et_al_Pseudo_molecule_maker	ncRNA	162551	162556	.	-	.	Putative ncRNA
Pf3D7_11_v3	Chappell_et_al_Pseudo_molecule_maker	ncRNA	175112	175156	.	+	.	Putative ncRNA
Pf3D7_11_v3	Chappell_et_al_Pseudo_molecule_maker	ncRNA	175112	175156	.	+	.	Putative ncRNA
Pf3D7_11_v3	Chappell_et_al_Pseudo_molecule_maker	ncRNA	175172	175172	.	+	.	Putative ncRNA
Pf3D7_11_v3	Chappell_et_al_Pseudo_molecule_maker	ncRNA	175172	175172	.	+	.	Putative ncRNA
Pf3D7_11_v3	Chappell_et_al_Pseudo_molecule_maker	ncRNA	175174	175174	.	+	.	Putative ncRNA
Pf3D7_11_v3	Chappell_et_al_Pseudo_molecule_maker	ncRNA	175174	175174	.	+	.	Putative ncRNA
Pf3D7_11_v3	Chappell_et_al_Pseudo_molecule_maker	ncRNA	175193	175214	.	+	.	Putative ncRNA
Pf3D7_11_v3	Chappell_et_al_Pseudo_molecule_maker	ncRNA	175193	175214	.	+	.	Putative ncRNA
Pf3D7_11_v3	Chappell_et_al_Pseudo_molecule_maker	ncRNA	175219	175224	.	+	.	Putative ncRNA
Pf3D7_11_v3	Chappell_et_al_Pseudo_molecule_maker	ncRNA	175219	175224	.	+	.	Putative ncRNA
Pf3D7_11_v3	Chappell_et_al_Pseudo_molecule_maker	ncRNA	175226	175228	.	+	.	Putative ncRNA
Pf3D7_11_v3	Chappell_et_al_Pseudo_molecule_maker	ncRNA	175226	175228	.	+	.	Putative ncRNA
Pf3D7_11_v3	Chappell_et_al_Pseudo_molecule_maker	ncRNA	190465	190662	.	+	.	Putative ncRNA
Pf3D7_11_v3	Chappell_et_al_Pseudo_molecule_maker	ncRNA	203953	204027	.	-	.	Putative ncRNA
Pf3D7_11_v3	Chappell_et_al_Pseudo_molecule_maker	ncRNA	203953	204027	.	-	.	Putative ncRNA
Pf3D7_11_v3	Chappell_et_al_Pseudo_molecule_maker	ncRNA	203953	204027	.	-	.	Putative ncRNA
Pf3D7_11_v3	Chappell_et_al_Pseudo_molecule_maker	ncRNA	203953	204027	.	-	.	Putative ncRNA
Pf3D7_11_v3	Chappell_et_al_Pseudo_molecule_maker	ncRNA	212795	212906	.	-	.	Putative ncRNA
Pf3D7_11_v3	Chappell_et_al_Pseudo_molecule_maker	ncRNA	213168	213171	.	-	.	Putative ncRNA
Pf3D7_11_v3	Chappell_et_al_Pseudo_molecule_maker	ncRNA	213194	213309	.	-	.	Putative ncRNA
Pf3D7_11_v3	Chappell_et_al_Pseudo_molecule_maker	ncRNA	213314	213325	.	-	.	Putative ncRNA
Pf3D7_11_v3	Chappell_et_al_Pseudo_molecule_maker	ncRNA	223175	223175	.	+	.	Putative ncRNA
Pf3D7_11_v3	Chappell_et_al_Pseudo_molecule_maker	ncRNA	223178	223242	.	+	.	Putative ncRNA
Pf3D7_11_v3	Chappell_et_al_Pseudo_molecule_maker	ncRNA	223337	223517	.	-	.	Putative ncRNA
Pf3D7_11_v3	Chappell_et_al_Pseudo_molecule_maker	ncRNA	223519	223548	.	-	.	Putative ncRNA
Pf3D7_11_v3	Chappell_et_al_Pseudo_molecule_maker	ncRNA	223560	223570	.	-	.	Putative ncRNA
Pf3D7_11_v3	Chappell_et_al_Pseudo_molecule_maker	ncRNA	223573	223574	.	-	.	Putative ncRNA
Pf3D7_11_v3	Chappell_et_al_Pseudo_molecule_maker	ncRNA	223576	223580	.	-	.	Putative ncRNA
Pf3D7_11_v3	Chappell_et_al_Pseudo_molecule_maker	ncRNA	223583	223592	.	-	.	Putative ncRNA
Pf3D7_11_v3	Chappell_et_al_Pseudo_molecule_maker	ncRNA	223745	223834	.	-	.	Putative ncRNA
Pf3D7_11_v3	Chappell_et_al_Pseudo_molecule_maker	ncRNA	238533	238667	.	-	.	Putative ncRNA
Pf3D7_11_v3	Chappell_et_al_Pseudo_molecule_maker	ncRNA	238744	238749	.	-	.	Putative ncRNA
Pf3D7_11_v3	Chappell_et_al_Pseudo_molecule_maker	ncRNA	238753	238787	.	-	.	Putative ncRNA
Pf3D7_11_v3	Chappell_et_al_Pseudo_molecule_maker	ncRNA	238791	238791	.	-	.	Putative ncRNA
Pf3D7_11_v3	Chappell_et_al_Pseudo_molecule_maker	ncRNA	244900	244999	.	-	.	Putative ncRNA
Pf3D7_11_v3	Chappell_et_al_Pseudo_molecule_maker	ncRNA	255454	255627	.	+	.	Putative ncRNA
Pf3D7_11_v3	Chappell_et_al_Pseudo_molecule_maker	ncRNA	258641	258717	.	+	.	Putative ncRNA
Pf3D7_11_v3	Chappell_et_al_Pseudo_molecule_maker	ncRNA	258721	258721	.	+	.	Putative ncRNA
Pf3D7_11_v3	Chappell_et_al_Pseudo_molecule_maker	ncRNA	316149	316151	.	+	.	Putative ncRNA
Pf3D7_11_v3	Chappell_et_al_Pseudo_molecule_maker	ncRNA	318982	319344	.	+	.	Putative ncRNA
Pf3D7_11_v3	Chappell_et_al_Pseudo_molecule_maker	ncRNA	319346	319346	.	+	.	Putative ncRNA
Pf3D7_11_v3	Chappell_et_al_Pseudo_molecule_maker	ncRNA	355761	355963	.	+	.	Putative ncRNA
Pf3D7_11_v3	Chappell_et_al_Pseudo_molecule_maker	ncRNA	355974	355977	.	+	.	Putative ncRNA
Pf3D7_11_v3	Chappell_et_al_Pseudo_molecule_maker	ncRNA	355981	355983	.	+	.	Putative ncRNA
Pf3D7_11_v3	Chappell_et_al_Pseudo_molecule_maker	ncRNA	367014	367076	.	+	.	Putative ncRNA
Pf3D7_11_v3	Chappell_et_al_Pseudo_molecule_maker	ncRNA	367095	367096	.	+	.	Putative ncRNA
Pf3D7_11_v3	Chappell_et_al_Pseudo_molecule_maker	ncRNA	372260	372325	.	+	.	Putative ncRNA
Pf3D7_11_v3	Chappell_et_al_Pseudo_molecule_maker	ncRNA	372344	372360	.	+	.	Putative ncRNA
Pf3D7_11_v3	Chappell_et_al_Pseudo_molecule_maker	ncRNA	372362	372367	.	+	.	Putative ncRNA
Pf3D7_11_v3	Chappell_et_al_Pseudo_molecule_maker	ncRNA	372379	372828	.	+	.	Putative ncRNA
Pf3D7_11_v3	Chappell_et_al_Pseudo_molecule_maker	ncRNA	376589	376652	.	-	.	Putative ncRNA
Pf3D7_11_v3	Chappell_et_al_Pseudo_molecule_maker	ncRNA	376657	376657	.	-	.	Putative ncRNA
Pf3D7_11_v3	Chappell_et_al_Pseudo_molecule_maker	ncRNA	394174	394202	.	-	.	Putative ncRNA
Pf3D7_11_v3	Chappell_et_al_Pseudo_molecule_maker	ncRNA	398502	398504	.	-	.	Putative ncRNA
Pf3D7_11_v3	Chappell_et_al_Pseudo_molecule_maker	ncRNA	398506	398640	.	-	.	Putative ncRNA
Pf3D7_11_v3	Chappell_et_al_Pseudo_molecule_maker	ncRNA	398642	398650	.	-	.	Putative ncRNA
Pf3D7_11_v3	Chappell_et_al_Pseudo_molecule_maker	ncRNA	398997	399096	.	-	.	Putative ncRNA
Pf3D7_11_v3	Chappell_et_al_Pseudo_molecule_maker	ncRNA	398997	399096	.	-	.	Putative ncRNA
Pf3D7_11_v3	Chappell_et_al_Pseudo_molecule_maker	ncRNA	398997	399096	.	-	.	Putative ncRNA
Pf3D7_11_v3	Chappell_et_al_Pseudo_molecule_maker	ncRNA	398997	399096	.	-	.	Putative ncRNA
Pf3D7_11_v3	Chappell_et_al_Pseudo_molecule_maker	ncRNA	399098	399100	.	-	.	Putative ncRNA
Pf3D7_11_v3	Chappell_et_al_Pseudo_molecule_maker	ncRNA	399098	399100	.	-	.	Putative ncRNA
Pf3D7_11_v3	Chappell_et_al_Pseudo_molecule_maker	ncRNA	399098	399100	.	-	.	Putative ncRNA
Pf3D7_11_v3	Chappell_et_al_Pseudo_molecule_maker	ncRNA	399098	399100	.	-	.	Putative ncRNA
Pf3D7_11_v3	Chappell_et_al_Pseudo_molecule_maker	ncRNA	399102	399105	.	-	.	Putative ncRNA
Pf3D7_11_v3	Chappell_et_al_Pseudo_molecule_maker	ncRNA	399102	399105	.	-	.	Putative ncRNA
Pf3D7_11_v3	Chappell_et_al_Pseudo_molecule_maker	ncRNA	399102	399105	.	-	.	Putative ncRNA
Pf3D7_11_v3	Chappell_et_al_Pseudo_molecule_maker	ncRNA	399102	399105	.	-	.	Putative ncRNA
Pf3D7_11_v3	Chappell_et_al_Pseudo_molecule_maker	ncRNA	399144	399148	.	-	.	Putative ncRNA
Pf3D7_11_v3	Chappell_et_al_Pseudo_molecule_maker	ncRNA	399144	399148	.	-	.	Putative ncRNA
Pf3D7_11_v3	Chappell_et_al_Pseudo_molecule_maker	ncRNA	399144	399148	.	-	.	Putative ncRNA
Pf3D7_11_v3	Chappell_et_al_Pseudo_molecule_maker	ncRNA	399144	399148	.	-	.	Putative ncRNA
Pf3D7_11_v3	Chappell_et_al_Pseudo_molecule_maker	ncRNA	399152	399152	.	-	.	Putative ncRNA
Pf3D7_11_v3	Chappell_et_al_Pseudo_molecule_maker	ncRNA	399152	399152	.	-	.	Putative ncRNA
Pf3D7_11_v3	Chappell_et_al_Pseudo_molecule_maker	ncRNA	399152	399152	.	-	.	Putative ncRNA
Pf3D7_11_v3	Chappell_et_al_Pseudo_molecule_maker	ncRNA	399152	399152	.	-	.	Putative ncRNA
Pf3D7_11_v3	Chappell_et_al_Pseudo_molecule_maker	ncRNA	399185	399191	.	-	.	Putative ncRNA
Pf3D7_11_v3	Chappell_et_al_Pseudo_molecule_maker	ncRNA	399185	399191	.	-	.	Putative ncRNA
Pf3D7_11_v3	Chappell_et_al_Pseudo_molecule_maker	ncRNA	399185	399191	.	-	.	Putative ncRNA
Pf3D7_11_v3	Chappell_et_al_Pseudo_molecule_maker	ncRNA	399185	399191	.	-	.	Putative ncRNA
Pf3D7_11_v3	Chappell_et_al_Pseudo_molecule_maker	ncRNA	399195	399230	.	-	.	Putative ncRNA
Pf3D7_11_v3	Chappell_et_al_Pseudo_molecule_maker	ncRNA	399195	399230	.	-	.	Putative ncRNA
Pf3D7_11_v3	Chappell_et_al_Pseudo_molecule_maker	ncRNA	399195	399230	.	-	.	Putative ncRNA
Pf3D7_11_v3	Chappell_et_al_Pseudo_molecule_maker	ncRNA	399195	399230	.	-	.	Putative ncRNA
Pf3D7_11_v3	Chappell_et_al_Pseudo_molecule_maker	ncRNA	399195	399230	.	-	.	Putative ncRNA
Pf3D7_11_v3	Chappell_et_al_Pseudo_molecule_maker	ncRNA	399274	399274	.	-	.	Putative ncRNA
Pf3D7_11_v3	Chappell_et_al_Pseudo_molecule_maker	ncRNA	399276	399295	.	-	.	Putative ncRNA
Pf3D7_11_v3	Chappell_et_al_Pseudo_molecule_maker	ncRNA	399323	399391	.	-	.	Putative ncRNA
Pf3D7_11_v3	Chappell_et_al_Pseudo_molecule_maker	ncRNA	399395	399399	.	-	.	Putative ncRNA
Pf3D7_11_v3	Chappell_et_al_Pseudo_molecule_maker	ncRNA	455398	455412	.	+	.	Putative ncRNA
Pf3D7_11_v3	Chappell_et_al_Pseudo_molecule_maker	ncRNA	471644	471857	.	+	.	Putative ncRNA
Pf3D7_11_v3	Chappell_et_al_Pseudo_molecule_maker	ncRNA	471925	472064	.	+	.	Putative ncRNA
Pf3D7_11_v3	Chappell_et_al_Pseudo_molecule_maker	ncRNA	471925	472064	.	+	.	Putative ncRNA
Pf3D7_11_v3	Chappell_et_al_Pseudo_molecule_maker	ncRNA	471925	472064	.	+	.	Putative ncRNA
Pf3D7_11_v3	Chappell_et_al_Pseudo_molecule_maker	ncRNA	471925	472064	.	+	.	Putative ncRNA
Pf3D7_11_v3	Chappell_et_al_Pseudo_molecule_maker	ncRNA	471925	472064	.	+	.	Putative ncRNA
Pf3D7_11_v3	Chappell_et_al_Pseudo_molecule_maker	ncRNA	478392	478392	.	-	.	Putative ncRNA
Pf3D7_11_v3	Chappell_et_al_Pseudo_molecule_maker	ncRNA	478396	478398	.	-	.	Putative ncRNA
Pf3D7_11_v3	Chappell_et_al_Pseudo_molecule_maker	ncRNA	487820	487830	.	+	.	Putative ncRNA
Pf3D7_11_v3	Chappell_et_al_Pseudo_molecule_maker	ncRNA	487820	487830	.	+	.	Putative ncRNA
Pf3D7_11_v3	Chappell_et_al_Pseudo_molecule_maker	ncRNA	487820	487830	.	+	.	Putative ncRNA
Pf3D7_11_v3	Chappell_et_al_Pseudo_molecule_maker	ncRNA	487820	487830	.	+	.	Putative ncRNA
Pf3D7_11_v3	Chappell_et_al_Pseudo_molecule_maker	ncRNA	487820	487830	.	+	.	Putative ncRNA
Pf3D7_11_v3	Chappell_et_al_Pseudo_molecule_maker	ncRNA	487833	487901	.	+	.	Putative ncRNA
Pf3D7_11_v3	Chappell_et_al_Pseudo_molecule_maker	ncRNA	487833	487901	.	+	.	Putative ncRNA
Pf3D7_11_v3	Chappell_et_al_Pseudo_molecule_maker	ncRNA	487833	487901	.	+	.	Putative ncRNA
Pf3D7_11_v3	Chappell_et_al_Pseudo_molecule_maker	ncRNA	487833	487901	.	+	.	Putative ncRNA
Pf3D7_11_v3	Chappell_et_al_Pseudo_molecule_maker	ncRNA	487904	487906	.	+	.	Putative ncRNA
Pf3D7_11_v3	Chappell_et_al_Pseudo_molecule_maker	ncRNA	487904	487906	.	+	.	Putative ncRNA
Pf3D7_11_v3	Chappell_et_al_Pseudo_molecule_maker	ncRNA	487904	487906	.	+	.	Putative ncRNA
Pf3D7_11_v3	Chappell_et_al_Pseudo_molecule_maker	ncRNA	530936	530975	.	+	.	Putative ncRNA
Pf3D7_11_v3	Chappell_et_al_Pseudo_molecule_maker	ncRNA	538011	538014	.	-	.	Putative ncRNA
Pf3D7_11_v3	Chappell_et_al_Pseudo_molecule_maker	ncRNA	538011	538014	.	-	.	Putative ncRNA
Pf3D7_11_v3	Chappell_et_al_Pseudo_molecule_maker	ncRNA	538011	538014	.	-	.	Putative ncRNA
Pf3D7_11_v3	Chappell_et_al_Pseudo_molecule_maker	ncRNA	538011	538014	.	-	.	Putative ncRNA
Pf3D7_11_v3	Chappell_et_al_Pseudo_molecule_maker	ncRNA	538024	538044	.	-	.	Putative ncRNA
Pf3D7_11_v3	Chappell_et_al_Pseudo_molecule_maker	ncRNA	538024	538044	.	-	.	Putative ncRNA
Pf3D7_11_v3	Chappell_et_al_Pseudo_molecule_maker	ncRNA	538024	538044	.	-	.	Putative ncRNA
Pf3D7_11_v3	Chappell_et_al_Pseudo_molecule_maker	ncRNA	538024	538044	.	-	.	Putative ncRNA
Pf3D7_11_v3	Chappell_et_al_Pseudo_molecule_maker	ncRNA	538051	538082	.	-	.	Putative ncRNA
Pf3D7_11_v3	Chappell_et_al_Pseudo_molecule_maker	ncRNA	538051	538082	.	-	.	Putative ncRNA
Pf3D7_11_v3	Chappell_et_al_Pseudo_molecule_maker	ncRNA	538051	538082	.	-	.	Putative ncRNA
Pf3D7_11_v3	Chappell_et_al_Pseudo_molecule_maker	ncRNA	538051	538082	.	-	.	Putative ncRNA
Pf3D7_11_v3	Chappell_et_al_Pseudo_molecule_maker	ncRNA	538138	538167	.	-	.	Putative ncRNA
Pf3D7_11_v3	Chappell_et_al_Pseudo_molecule_maker	ncRNA	538138	538167	.	-	.	Putative ncRNA
Pf3D7_11_v3	Chappell_et_al_Pseudo_molecule_maker	ncRNA	538138	538167	.	-	.	Putative ncRNA
Pf3D7_11_v3	Chappell_et_al_Pseudo_molecule_maker	ncRNA	538175	538178	.	-	.	Putative ncRNA
Pf3D7_11_v3	Chappell_et_al_Pseudo_molecule_maker	ncRNA	538175	538178	.	-	.	Putative ncRNA
Pf3D7_11_v3	Chappell_et_al_Pseudo_molecule_maker	ncRNA	538175	538178	.	-	.	Putative ncRNA
Pf3D7_11_v3	Chappell_et_al_Pseudo_molecule_maker	ncRNA	538203	538204	.	-	.	Putative ncRNA
Pf3D7_11_v3	Chappell_et_al_Pseudo_molecule_maker	ncRNA	538203	538204	.	-	.	Putative ncRNA
Pf3D7_11_v3	Chappell_et_al_Pseudo_molecule_maker	ncRNA	538203	538204	.	-	.	Putative ncRNA
Pf3D7_11_v3	Chappell_et_al_Pseudo_molecule_maker	ncRNA	538203	538204	.	-	.	Putative ncRNA
Pf3D7_11_v3	Chappell_et_al_Pseudo_molecule_maker	ncRNA	538210	538237	.	-	.	Putative ncRNA
Pf3D7_11_v3	Chappell_et_al_Pseudo_molecule_maker	ncRNA	538210	538237	.	-	.	Putative ncRNA
Pf3D7_11_v3	Chappell_et_al_Pseudo_molecule_maker	ncRNA	538210	538237	.	-	.	Putative ncRNA
Pf3D7_11_v3	Chappell_et_al_Pseudo_molecule_maker	ncRNA	538210	538237	.	-	.	Putative ncRNA
Pf3D7_11_v3	Chappell_et_al_Pseudo_molecule_maker	ncRNA	538265	538480	.	-	.	Putative ncRNA
Pf3D7_11_v3	Chappell_et_al_Pseudo_molecule_maker	ncRNA	538265	538480	.	-	.	Putative ncRNA
Pf3D7_11_v3	Chappell_et_al_Pseudo_molecule_maker	ncRNA	538265	538480	.	-	.	Putative ncRNA
Pf3D7_11_v3	Chappell_et_al_Pseudo_molecule_maker	ncRNA	538265	538480	.	-	.	Putative ncRNA
Pf3D7_11_v3	Chappell_et_al_Pseudo_molecule_maker	ncRNA	559324	559328	.	+	.	Putative ncRNA
Pf3D7_11_v3	Chappell_et_al_Pseudo_molecule_maker	ncRNA	559324	559328	.	+	.	Putative ncRNA
Pf3D7_11_v3	Chappell_et_al_Pseudo_molecule_maker	ncRNA	559324	559328	.	+	.	Putative ncRNA
Pf3D7_11_v3	Chappell_et_al_Pseudo_molecule_maker	ncRNA	559324	559328	.	+	.	Putative ncRNA
Pf3D7_11_v3	Chappell_et_al_Pseudo_molecule_maker	ncRNA	559524	559528	.	+	.	Putative ncRNA
Pf3D7_11_v3	Chappell_et_al_Pseudo_molecule_maker	ncRNA	559524	559528	.	+	.	Putative ncRNA
Pf3D7_11_v3	Chappell_et_al_Pseudo_molecule_maker	ncRNA	559524	559528	.	+	.	Putative ncRNA
Pf3D7_11_v3	Chappell_et_al_Pseudo_molecule_maker	ncRNA	559542	559648	.	+	.	Putative ncRNA
Pf3D7_11_v3	Chappell_et_al_Pseudo_molecule_maker	ncRNA	559542	559648	.	+	.	Putative ncRNA
Pf3D7_11_v3	Chappell_et_al_Pseudo_molecule_maker	ncRNA	559542	559648	.	+	.	Putative ncRNA
Pf3D7_11_v3	Chappell_et_al_Pseudo_molecule_maker	ncRNA	559542	559648	.	+	.	Putative ncRNA
Pf3D7_11_v3	Chappell_et_al_Pseudo_molecule_maker	ncRNA	561111	561148	.	-	.	Putative ncRNA
Pf3D7_11_v3	Chappell_et_al_Pseudo_molecule_maker	ncRNA	571258	571258	.	+	.	Putative ncRNA
Pf3D7_11_v3	Chappell_et_al_Pseudo_molecule_maker	ncRNA	571258	571258	.	+	.	Putative ncRNA
Pf3D7_11_v3	Chappell_et_al_Pseudo_molecule_maker	ncRNA	571258	571258	.	+	.	Putative ncRNA
Pf3D7_11_v3	Chappell_et_al_Pseudo_molecule_maker	ncRNA	571262	571280	.	+	.	Putative ncRNA
Pf3D7_11_v3	Chappell_et_al_Pseudo_molecule_maker	ncRNA	571262	571280	.	+	.	Putative ncRNA
Pf3D7_11_v3	Chappell_et_al_Pseudo_molecule_maker	ncRNA	571262	571280	.	+	.	Putative ncRNA
Pf3D7_11_v3	Chappell_et_al_Pseudo_molecule_maker	ncRNA	571456	571457	.	+	.	Putative ncRNA
Pf3D7_11_v3	Chappell_et_al_Pseudo_molecule_maker	ncRNA	571456	571457	.	+	.	Putative ncRNA
Pf3D7_11_v3	Chappell_et_al_Pseudo_molecule_maker	ncRNA	571456	571457	.	+	.	Putative ncRNA
Pf3D7_11_v3	Chappell_et_al_Pseudo_molecule_maker	ncRNA	571460	571550	.	+	.	Putative ncRNA
Pf3D7_11_v3	Chappell_et_al_Pseudo_molecule_maker	ncRNA	571460	571550	.	+	.	Putative ncRNA
Pf3D7_11_v3	Chappell_et_al_Pseudo_molecule_maker	ncRNA	571460	571550	.	+	.	Putative ncRNA
Pf3D7_11_v3	Chappell_et_al_Pseudo_molecule_maker	ncRNA	571460	571550	.	+	.	Putative ncRNA
Pf3D7_11_v3	Chappell_et_al_Pseudo_molecule_maker	ncRNA	571851	571862	.	+	.	Putative ncRNA
Pf3D7_11_v3	Chappell_et_al_Pseudo_molecule_maker	ncRNA	571851	571862	.	+	.	Putative ncRNA
Pf3D7_11_v3	Chappell_et_al_Pseudo_molecule_maker	ncRNA	571851	571862	.	+	.	Putative ncRNA
Pf3D7_11_v3	Chappell_et_al_Pseudo_molecule_maker	ncRNA	571851	571862	.	+	.	Putative ncRNA
Pf3D7_11_v3	Chappell_et_al_Pseudo_molecule_maker	ncRNA	571969	571969	.	+	.	Putative ncRNA
Pf3D7_11_v3	Chappell_et_al_Pseudo_molecule_maker	ncRNA	571969	571969	.	+	.	Putative ncRNA
Pf3D7_11_v3	Chappell_et_al_Pseudo_molecule_maker	ncRNA	571969	571969	.	+	.	Putative ncRNA
Pf3D7_11_v3	Chappell_et_al_Pseudo_molecule_maker	ncRNA	571969	571969	.	+	.	Putative ncRNA
Pf3D7_11_v3	Chappell_et_al_Pseudo_molecule_maker	ncRNA	571990	571990	.	+	.	Putative ncRNA
Pf3D7_11_v3	Chappell_et_al_Pseudo_molecule_maker	ncRNA	571990	571990	.	+	.	Putative ncRNA
Pf3D7_11_v3	Chappell_et_al_Pseudo_molecule_maker	ncRNA	571990	571990	.	+	.	Putative ncRNA
Pf3D7_11_v3	Chappell_et_al_Pseudo_molecule_maker	ncRNA	571990	571990	.	+	.	Putative ncRNA
Pf3D7_11_v3	Chappell_et_al_Pseudo_molecule_maker	ncRNA	572085	572086	.	+	.	Putative ncRNA
Pf3D7_11_v3	Chappell_et_al_Pseudo_molecule_maker	ncRNA	572085	572086	.	+	.	Putative ncRNA
Pf3D7_11_v3	Chappell_et_al_Pseudo_molecule_maker	ncRNA	572085	572086	.	+	.	Putative ncRNA
Pf3D7_11_v3	Chappell_et_al_Pseudo_molecule_maker	ncRNA	572088	572170	.	+	.	Putative ncRNA
Pf3D7_11_v3	Chappell_et_al_Pseudo_molecule_maker	ncRNA	572088	572170	.	+	.	Putative ncRNA
Pf3D7_11_v3	Chappell_et_al_Pseudo_molecule_maker	ncRNA	572088	572170	.	+	.	Putative ncRNA
Pf3D7_11_v3	Chappell_et_al_Pseudo_molecule_maker	ncRNA	572088	572170	.	+	.	Putative ncRNA
Pf3D7_11_v3	Chappell_et_al_Pseudo_molecule_maker	ncRNA	580825	581022	.	+	.	Putative ncRNA
Pf3D7_11_v3	Chappell_et_al_Pseudo_molecule_maker	ncRNA	587192	587363	.	+	.	Putative ncRNA
Pf3D7_11_v3	Chappell_et_al_Pseudo_molecule_maker	ncRNA	587369	587370	.	+	.	Putative ncRNA
Pf3D7_11_v3	Chappell_et_al_Pseudo_molecule_maker	ncRNA	598424	598425	.	-	.	Putative ncRNA
Pf3D7_11_v3	Chappell_et_al_Pseudo_molecule_maker	ncRNA	599010	599016	.	+	.	Putative ncRNA
Pf3D7_11_v3	Chappell_et_al_Pseudo_molecule_maker	ncRNA	600126	600286	.	-	.	Putative ncRNA
Pf3D7_11_v3	Chappell_et_al_Pseudo_molecule_maker	ncRNA	600126	600286	.	-	.	Putative ncRNA
Pf3D7_11_v3	Chappell_et_al_Pseudo_molecule_maker	ncRNA	600126	600286	.	-	.	Putative ncRNA
Pf3D7_11_v3	Chappell_et_al_Pseudo_molecule_maker	ncRNA	600126	600286	.	-	.	Putative ncRNA
Pf3D7_11_v3	Chappell_et_al_Pseudo_molecule_maker	ncRNA	600126	600286	.	-	.	Putative ncRNA
Pf3D7_11_v3	Chappell_et_al_Pseudo_molecule_maker	ncRNA	600394	600598	.	-	.	Putative ncRNA
Pf3D7_11_v3	Chappell_et_al_Pseudo_molecule_maker	ncRNA	600394	600598	.	-	.	Putative ncRNA
Pf3D7_11_v3	Chappell_et_al_Pseudo_molecule_maker	ncRNA	600394	600598	.	-	.	Putative ncRNA
Pf3D7_11_v3	Chappell_et_al_Pseudo_molecule_maker	ncRNA	600394	600598	.	-	.	Putative ncRNA
Pf3D7_11_v3	Chappell_et_al_Pseudo_molecule_maker	ncRNA	600638	600638	.	-	.	Putative ncRNA
Pf3D7_11_v3	Chappell_et_al_Pseudo_molecule_maker	ncRNA	600638	600638	.	-	.	Putative ncRNA
Pf3D7_11_v3	Chappell_et_al_Pseudo_molecule_maker	ncRNA	600638	600638	.	-	.	Putative ncRNA
Pf3D7_11_v3	Chappell_et_al_Pseudo_molecule_maker	ncRNA	600640	601039	.	-	.	Putative ncRNA
Pf3D7_11_v3	Chappell_et_al_Pseudo_molecule_maker	ncRNA	600640	601039	.	-	.	Putative ncRNA
Pf3D7_11_v3	Chappell_et_al_Pseudo_molecule_maker	ncRNA	600640	601039	.	-	.	Putative ncRNA
Pf3D7_11_v3	Chappell_et_al_Pseudo_molecule_maker	ncRNA	600640	601039	.	-	.	Putative ncRNA
Pf3D7_11_v3	Chappell_et_al_Pseudo_molecule_maker	ncRNA	600640	601039	.	-	.	Putative ncRNA
Pf3D7_11_v3	Chappell_et_al_Pseudo_molecule_maker	ncRNA	601821	601822	.	-	.	Putative ncRNA
Pf3D7_11_v3	Chappell_et_al_Pseudo_molecule_maker	ncRNA	601821	601822	.	-	.	Putative ncRNA
Pf3D7_11_v3	Chappell_et_al_Pseudo_molecule_maker	ncRNA	601821	601822	.	-	.	Putative ncRNA
Pf3D7_11_v3	Chappell_et_al_Pseudo_molecule_maker	ncRNA	601829	602112	.	-	.	Putative ncRNA
Pf3D7_11_v3	Chappell_et_al_Pseudo_molecule_maker	ncRNA	601829	602112	.	-	.	Putative ncRNA
Pf3D7_11_v3	Chappell_et_al_Pseudo_molecule_maker	ncRNA	601829	602112	.	-	.	Putative ncRNA
Pf3D7_11_v3	Chappell_et_al_Pseudo_molecule_maker	ncRNA	601829	602112	.	-	.	Putative ncRNA
Pf3D7_11_v3	Chappell_et_al_Pseudo_molecule_maker	ncRNA	601829	602112	.	-	.	Putative ncRNA
Pf3D7_11_v3	Chappell_et_al_Pseudo_molecule_maker	ncRNA	602120	602134	.	-	.	Putative ncRNA
Pf3D7_11_v3	Chappell_et_al_Pseudo_molecule_maker	ncRNA	602120	602134	.	-	.	Putative ncRNA
Pf3D7_11_v3	Chappell_et_al_Pseudo_molecule_maker	ncRNA	602120	602134	.	-	.	Putative ncRNA
Pf3D7_11_v3	Chappell_et_al_Pseudo_molecule_maker	ncRNA	602120	602134	.	-	.	Putative ncRNA
Pf3D7_11_v3	Chappell_et_al_Pseudo_molecule_maker	ncRNA	602139	602175	.	-	.	Putative ncRNA
Pf3D7_11_v3	Chappell_et_al_Pseudo_molecule_maker	ncRNA	602139	602175	.	-	.	Putative ncRNA
Pf3D7_11_v3	Chappell_et_al_Pseudo_molecule_maker	ncRNA	602139	602175	.	-	.	Putative ncRNA
Pf3D7_11_v3	Chappell_et_al_Pseudo_molecule_maker	ncRNA	602139	602175	.	-	.	Putative ncRNA
Pf3D7_11_v3	Chappell_et_al_Pseudo_molecule_maker	ncRNA	607198	607449	.	-	.	Putative ncRNA
Pf3D7_11_v3	Chappell_et_al_Pseudo_molecule_maker	ncRNA	614645	614698	.	+	.	Putative ncRNA
Pf3D7_11_v3	Chappell_et_al_Pseudo_molecule_maker	ncRNA	614720	614758	.	+	.	Putative ncRNA
Pf3D7_11_v3	Chappell_et_al_Pseudo_molecule_maker	ncRNA	614769	614776	.	+	.	Putative ncRNA
Pf3D7_11_v3	Chappell_et_al_Pseudo_molecule_maker	ncRNA	614774	614783	.	-	.	Putative ncRNA
Pf3D7_11_v3	Chappell_et_al_Pseudo_molecule_maker	ncRNA	614779	614812	.	+	.	Putative ncRNA
Pf3D7_11_v3	Chappell_et_al_Pseudo_molecule_maker	ncRNA	614816	614820	.	+	.	Putative ncRNA
Pf3D7_11_v3	Chappell_et_al_Pseudo_molecule_maker	ncRNA	615264	615269	.	-	.	Putative ncRNA
Pf3D7_11_v3	Chappell_et_al_Pseudo_molecule_maker	ncRNA	615306	615311	.	-	.	Putative ncRNA
Pf3D7_11_v3	Chappell_et_al_Pseudo_molecule_maker	ncRNA	615313	615362	.	-	.	Putative ncRNA
Pf3D7_11_v3	Chappell_et_al_Pseudo_molecule_maker	ncRNA	615371	615471	.	-	.	Putative ncRNA
Pf3D7_11_v3	Chappell_et_al_Pseudo_molecule_maker	ncRNA	622211	622211	.	-	.	Putative ncRNA
Pf3D7_11_v3	Chappell_et_al_Pseudo_molecule_maker	ncRNA	633907	633907	.	-	.	Putative ncRNA
Pf3D7_11_v3	Chappell_et_al_Pseudo_molecule_maker	ncRNA	634307	634312	.	-	.	Putative ncRNA
Pf3D7_11_v3	Chappell_et_al_Pseudo_molecule_maker	ncRNA	641193	641250	.	-	.	Putative ncRNA
Pf3D7_11_v3	Chappell_et_al_Pseudo_molecule_maker	ncRNA	641216	641225	.	+	.	Putative ncRNA
Pf3D7_11_v3	Chappell_et_al_Pseudo_molecule_maker	ncRNA	641257	641259	.	-	.	Putative ncRNA
Pf3D7_11_v3	Chappell_et_al_Pseudo_molecule_maker	ncRNA	641260	641260	.	+	.	Putative ncRNA
Pf3D7_11_v3	Chappell_et_al_Pseudo_molecule_maker	ncRNA	641262	641371	.	+	.	Putative ncRNA
Pf3D7_11_v3	Chappell_et_al_Pseudo_molecule_maker	ncRNA	641274	641297	.	-	.	Putative ncRNA
Pf3D7_11_v3	Chappell_et_al_Pseudo_molecule_maker	ncRNA	641299	641300	.	-	.	Putative ncRNA
Pf3D7_11_v3	Chappell_et_al_Pseudo_molecule_maker	ncRNA	663548	663647	.	+	.	Putative ncRNA
Pf3D7_11_v3	Chappell_et_al_Pseudo_molecule_maker	ncRNA	669769	669771	.	-	.	Putative ncRNA
Pf3D7_11_v3	Chappell_et_al_Pseudo_molecule_maker	ncRNA	669773	669773	.	-	.	Putative ncRNA
Pf3D7_11_v3	Chappell_et_al_Pseudo_molecule_maker	ncRNA	669790	669804	.	-	.	Putative ncRNA
Pf3D7_11_v3	Chappell_et_al_Pseudo_molecule_maker	ncRNA	672616	672627	.	+	.	Putative ncRNA
Pf3D7_11_v3	Chappell_et_al_Pseudo_molecule_maker	ncRNA	672630	672631	.	+	.	Putative ncRNA
Pf3D7_11_v3	Chappell_et_al_Pseudo_molecule_maker	ncRNA	672805	672805	.	-	.	Putative ncRNA
Pf3D7_11_v3	Chappell_et_al_Pseudo_molecule_maker	ncRNA	672842	672845	.	-	.	Putative ncRNA
Pf3D7_11_v3	Chappell_et_al_Pseudo_molecule_maker	ncRNA	685151	685164	.	+	.	Putative ncRNA
Pf3D7_11_v3	Chappell_et_al_Pseudo_molecule_maker	ncRNA	685177	685221	.	+	.	Putative ncRNA
Pf3D7_11_v3	Chappell_et_al_Pseudo_molecule_maker	ncRNA	701737	701836	.	-	.	Putative ncRNA
Pf3D7_11_v3	Chappell_et_al_Pseudo_molecule_maker	ncRNA	725797	725946	.	-	.	Putative ncRNA
Pf3D7_11_v3	Chappell_et_al_Pseudo_molecule_maker	ncRNA	743824	743914	.	+	.	Putative ncRNA
Pf3D7_11_v3	Chappell_et_al_Pseudo_molecule_maker	ncRNA	745953	745960	.	-	.	Putative ncRNA
Pf3D7_11_v3	Chappell_et_al_Pseudo_molecule_maker	ncRNA	745972	745974	.	-	.	Putative ncRNA
Pf3D7_11_v3	Chappell_et_al_Pseudo_molecule_maker	ncRNA	746325	746327	.	-	.	Putative ncRNA
Pf3D7_11_v3	Chappell_et_al_Pseudo_molecule_maker	ncRNA	754475	754694	.	-	.	Putative ncRNA
Pf3D7_11_v3	Chappell_et_al_Pseudo_molecule_maker	ncRNA	754761	754806	.	-	.	Putative ncRNA
Pf3D7_11_v3	Chappell_et_al_Pseudo_molecule_maker	ncRNA	760913	760914	.	+	.	Putative ncRNA
Pf3D7_11_v3	Chappell_et_al_Pseudo_molecule_maker	ncRNA	760916	761059	.	+	.	Putative ncRNA
Pf3D7_11_v3	Chappell_et_al_Pseudo_molecule_maker	ncRNA	761126	761126	.	+	.	Putative ncRNA
Pf3D7_11_v3	Chappell_et_al_Pseudo_molecule_maker	ncRNA	792211	792281	.	-	.	Putative ncRNA
Pf3D7_11_v3	Chappell_et_al_Pseudo_molecule_maker	ncRNA	792211	792281	.	-	.	Putative ncRNA
Pf3D7_11_v3	Chappell_et_al_Pseudo_molecule_maker	ncRNA	792211	792281	.	-	.	Putative ncRNA
Pf3D7_11_v3	Chappell_et_al_Pseudo_molecule_maker	ncRNA	792211	792281	.	-	.	Putative ncRNA
Pf3D7_11_v3	Chappell_et_al_Pseudo_molecule_maker	ncRNA	792397	792515	.	-	.	Putative ncRNA
Pf3D7_11_v3	Chappell_et_al_Pseudo_molecule_maker	ncRNA	792397	792515	.	-	.	Putative ncRNA
Pf3D7_11_v3	Chappell_et_al_Pseudo_molecule_maker	ncRNA	792397	792515	.	-	.	Putative ncRNA
Pf3D7_11_v3	Chappell_et_al_Pseudo_molecule_maker	ncRNA	792397	792515	.	-	.	Putative ncRNA
Pf3D7_11_v3	Chappell_et_al_Pseudo_molecule_maker	ncRNA	792517	792519	.	-	.	Putative ncRNA
Pf3D7_11_v3	Chappell_et_al_Pseudo_molecule_maker	ncRNA	792517	792519	.	-	.	Putative ncRNA
Pf3D7_11_v3	Chappell_et_al_Pseudo_molecule_maker	ncRNA	792517	792519	.	-	.	Putative ncRNA
Pf3D7_11_v3	Chappell_et_al_Pseudo_molecule_maker	ncRNA	792517	792519	.	-	.	Putative ncRNA
Pf3D7_11_v3	Chappell_et_al_Pseudo_molecule_maker	ncRNA	792528	792528	.	-	.	Putative ncRNA
Pf3D7_11_v3	Chappell_et_al_Pseudo_molecule_maker	ncRNA	792528	792528	.	-	.	Putative ncRNA
Pf3D7_11_v3	Chappell_et_al_Pseudo_molecule_maker	ncRNA	792528	792528	.	-	.	Putative ncRNA
Pf3D7_11_v3	Chappell_et_al_Pseudo_molecule_maker	ncRNA	792528	792528	.	-	.	Putative ncRNA
Pf3D7_11_v3	Chappell_et_al_Pseudo_molecule_maker	ncRNA	792563	792667	.	-	.	Putative ncRNA
Pf3D7_11_v3	Chappell_et_al_Pseudo_molecule_maker	ncRNA	792563	792667	.	-	.	Putative ncRNA
Pf3D7_11_v3	Chappell_et_al_Pseudo_molecule_maker	ncRNA	792563	792667	.	-	.	Putative ncRNA
Pf3D7_11_v3	Chappell_et_al_Pseudo_molecule_maker	ncRNA	792563	792667	.	-	.	Putative ncRNA
Pf3D7_11_v3	Chappell_et_al_Pseudo_molecule_maker	ncRNA	793173	793228	.	-	.	Putative ncRNA
Pf3D7_11_v3	Chappell_et_al_Pseudo_molecule_maker	ncRNA	793173	793228	.	-	.	Putative ncRNA
Pf3D7_11_v3	Chappell_et_al_Pseudo_molecule_maker	ncRNA	793173	793228	.	-	.	Putative ncRNA
Pf3D7_11_v3	Chappell_et_al_Pseudo_molecule_maker	ncRNA	793173	793228	.	-	.	Putative ncRNA
Pf3D7_11_v3	Chappell_et_al_Pseudo_molecule_maker	ncRNA	793230	793233	.	-	.	Putative ncRNA
Pf3D7_11_v3	Chappell_et_al_Pseudo_molecule_maker	ncRNA	793230	793233	.	-	.	Putative ncRNA
Pf3D7_11_v3	Chappell_et_al_Pseudo_molecule_maker	ncRNA	793230	793233	.	-	.	Putative ncRNA
Pf3D7_11_v3	Chappell_et_al_Pseudo_molecule_maker	ncRNA	793230	793233	.	-	.	Putative ncRNA
Pf3D7_11_v3	Chappell_et_al_Pseudo_molecule_maker	ncRNA	793235	793258	.	-	.	Putative ncRNA
Pf3D7_11_v3	Chappell_et_al_Pseudo_molecule_maker	ncRNA	793235	793258	.	-	.	Putative ncRNA
Pf3D7_11_v3	Chappell_et_al_Pseudo_molecule_maker	ncRNA	793235	793258	.	-	.	Putative ncRNA
Pf3D7_11_v3	Chappell_et_al_Pseudo_molecule_maker	ncRNA	793235	793258	.	-	.	Putative ncRNA
Pf3D7_11_v3	Chappell_et_al_Pseudo_molecule_maker	ncRNA	817479	817516	.	-	.	Putative ncRNA
Pf3D7_11_v3	Chappell_et_al_Pseudo_molecule_maker	ncRNA	817520	817520	.	-	.	Putative ncRNA
Pf3D7_11_v3	Chappell_et_al_Pseudo_molecule_maker	ncRNA	817522	817527	.	-	.	Putative ncRNA
Pf3D7_11_v3	Chappell_et_al_Pseudo_molecule_maker	ncRNA	817529	817529	.	-	.	Putative ncRNA
Pf3D7_11_v3	Chappell_et_al_Pseudo_molecule_maker	ncRNA	817531	817966	.	-	.	Putative ncRNA
Pf3D7_11_v3	Chappell_et_al_Pseudo_molecule_maker	ncRNA	817972	818074	.	-	.	Putative ncRNA
Pf3D7_11_v3	Chappell_et_al_Pseudo_molecule_maker	ncRNA	868898	868902	.	+	.	Putative ncRNA
Pf3D7_11_v3	Chappell_et_al_Pseudo_molecule_maker	ncRNA	868898	868902	.	+	.	Putative ncRNA
Pf3D7_11_v3	Chappell_et_al_Pseudo_molecule_maker	ncRNA	868898	868902	.	+	.	Putative ncRNA
Pf3D7_11_v3	Chappell_et_al_Pseudo_molecule_maker	ncRNA	868898	868902	.	+	.	Putative ncRNA
Pf3D7_11_v3	Chappell_et_al_Pseudo_molecule_maker	ncRNA	868959	868961	.	+	.	Putative ncRNA
Pf3D7_11_v3	Chappell_et_al_Pseudo_molecule_maker	ncRNA	868959	868961	.	+	.	Putative ncRNA
Pf3D7_11_v3	Chappell_et_al_Pseudo_molecule_maker	ncRNA	868959	868961	.	+	.	Putative ncRNA
Pf3D7_11_v3	Chappell_et_al_Pseudo_molecule_maker	ncRNA	868959	868961	.	+	.	Putative ncRNA
Pf3D7_11_v3	Chappell_et_al_Pseudo_molecule_maker	ncRNA	868976	868997	.	+	.	Putative ncRNA
Pf3D7_11_v3	Chappell_et_al_Pseudo_molecule_maker	ncRNA	868976	868997	.	+	.	Putative ncRNA
Pf3D7_11_v3	Chappell_et_al_Pseudo_molecule_maker	ncRNA	868976	868997	.	+	.	Putative ncRNA
Pf3D7_11_v3	Chappell_et_al_Pseudo_molecule_maker	ncRNA	868976	868997	.	+	.	Putative ncRNA
Pf3D7_11_v3	Chappell_et_al_Pseudo_molecule_maker	ncRNA	869003	869077	.	+	.	Putative ncRNA
Pf3D7_11_v3	Chappell_et_al_Pseudo_molecule_maker	ncRNA	869003	869077	.	+	.	Putative ncRNA
Pf3D7_11_v3	Chappell_et_al_Pseudo_molecule_maker	ncRNA	869003	869077	.	+	.	Putative ncRNA
Pf3D7_11_v3	Chappell_et_al_Pseudo_molecule_maker	ncRNA	869003	869077	.	+	.	Putative ncRNA
Pf3D7_11_v3	Chappell_et_al_Pseudo_molecule_maker	ncRNA	869503	869506	.	-	.	Putative ncRNA
Pf3D7_11_v3	Chappell_et_al_Pseudo_molecule_maker	ncRNA	869510	869520	.	-	.	Putative ncRNA
Pf3D7_11_v3	Chappell_et_al_Pseudo_molecule_maker	ncRNA	906018	906019	.	+	.	Putative ncRNA
Pf3D7_11_v3	Chappell_et_al_Pseudo_molecule_maker	ncRNA	906023	906026	.	+	.	Putative ncRNA
Pf3D7_11_v3	Chappell_et_al_Pseudo_molecule_maker	ncRNA	906368	906579	.	+	.	Putative ncRNA
Pf3D7_11_v3	Chappell_et_al_Pseudo_molecule_maker	ncRNA	906597	906597	.	+	.	Putative ncRNA
Pf3D7_11_v3	Chappell_et_al_Pseudo_molecule_maker	ncRNA	906601	906667	.	+	.	Putative ncRNA
Pf3D7_11_v3	Chappell_et_al_Pseudo_molecule_maker	ncRNA	906669	906700	.	+	.	Putative ncRNA
Pf3D7_11_v3	Chappell_et_al_Pseudo_molecule_maker	ncRNA	906719	906881	.	+	.	Putative ncRNA
Pf3D7_11_v3	Chappell_et_al_Pseudo_molecule_maker	ncRNA	920718	920817	.	-	.	Putative ncRNA
Pf3D7_11_v3	Chappell_et_al_Pseudo_molecule_maker	ncRNA	920718	920817	.	-	.	Putative ncRNA
Pf3D7_11_v3	Chappell_et_al_Pseudo_molecule_maker	ncRNA	920718	920817	.	-	.	Putative ncRNA
Pf3D7_11_v3	Chappell_et_al_Pseudo_molecule_maker	ncRNA	920718	920817	.	-	.	Putative ncRNA
Pf3D7_11_v3	Chappell_et_al_Pseudo_molecule_maker	ncRNA	944465	944485	.	-	.	Putative ncRNA
Pf3D7_11_v3	Chappell_et_al_Pseudo_molecule_maker	ncRNA	944497	944505	.	-	.	Putative ncRNA
Pf3D7_11_v3	Chappell_et_al_Pseudo_molecule_maker	ncRNA	944995	944996	.	-	.	Putative ncRNA
Pf3D7_11_v3	Chappell_et_al_Pseudo_molecule_maker	ncRNA	945009	945013	.	-	.	Putative ncRNA
Pf3D7_11_v3	Chappell_et_al_Pseudo_molecule_maker	ncRNA	945018	945124	.	-	.	Putative ncRNA
Pf3D7_11_v3	Chappell_et_al_Pseudo_molecule_maker	ncRNA	946419	946419	.	-	.	Putative ncRNA
Pf3D7_11_v3	Chappell_et_al_Pseudo_molecule_maker	ncRNA	972736	972883	.	+	.	Putative ncRNA
Pf3D7_11_v3	Chappell_et_al_Pseudo_molecule_maker	ncRNA	972890	972890	.	+	.	Putative ncRNA
Pf3D7_11_v3	Chappell_et_al_Pseudo_molecule_maker	ncRNA	972935	972976	.	-	.	Putative ncRNA
Pf3D7_11_v3	Chappell_et_al_Pseudo_molecule_maker	ncRNA	974158	974386	.	+	.	Putative ncRNA
Pf3D7_11_v3	Chappell_et_al_Pseudo_molecule_maker	ncRNA	980450	981263	.	+	.	Putative ncRNA
Pf3D7_11_v3	Chappell_et_al_Pseudo_molecule_maker	ncRNA	980574	980626	.	-	.	Putative ncRNA
Pf3D7_11_v3	Chappell_et_al_Pseudo_molecule_maker	ncRNA	980723	980981	.	-	.	Putative ncRNA
Pf3D7_11_v3	Chappell_et_al_Pseudo_molecule_maker	ncRNA	981288	981288	.	+	.	Putative ncRNA
Pf3D7_11_v3	Chappell_et_al_Pseudo_molecule_maker	ncRNA	981312	981411	.	+	.	Putative ncRNA
Pf3D7_11_v3	Chappell_et_al_Pseudo_molecule_maker	ncRNA	981461	981703	.	+	.	Putative ncRNA
Pf3D7_11_v3	Chappell_et_al_Pseudo_molecule_maker	ncRNA	983607	983615	.	+	.	Putative ncRNA
Pf3D7_11_v3	Chappell_et_al_Pseudo_molecule_maker	ncRNA	983626	983628	.	+	.	Putative ncRNA
Pf3D7_11_v3	Chappell_et_al_Pseudo_molecule_maker	ncRNA	983638	983640	.	+	.	Putative ncRNA
Pf3D7_11_v3	Chappell_et_al_Pseudo_molecule_maker	ncRNA	983642	983643	.	+	.	Putative ncRNA
Pf3D7_11_v3	Chappell_et_al_Pseudo_molecule_maker	ncRNA	983646	983646	.	+	.	Putative ncRNA
Pf3D7_11_v3	Chappell_et_al_Pseudo_molecule_maker	ncRNA	983657	983657	.	+	.	Putative ncRNA
Pf3D7_11_v3	Chappell_et_al_Pseudo_molecule_maker	ncRNA	983660	983791	.	+	.	Putative ncRNA
Pf3D7_11_v3	Chappell_et_al_Pseudo_molecule_maker	ncRNA	983885	984097	.	+	.	Putative ncRNA
Pf3D7_11_v3	Chappell_et_al_Pseudo_molecule_maker	ncRNA	983885	984097	.	+	.	Putative ncRNA
Pf3D7_11_v3	Chappell_et_al_Pseudo_molecule_maker	ncRNA	983885	984097	.	+	.	Putative ncRNA
Pf3D7_11_v3	Chappell_et_al_Pseudo_molecule_maker	ncRNA	983885	984097	.	+	.	Putative ncRNA
Pf3D7_11_v3	Chappell_et_al_Pseudo_molecule_maker	ncRNA	983885	984097	.	+	.	Putative ncRNA
Pf3D7_11_v3	Chappell_et_al_Pseudo_molecule_maker	ncRNA	984151	984274	.	+	.	Putative ncRNA
Pf3D7_11_v3	Chappell_et_al_Pseudo_molecule_maker	ncRNA	984151	984274	.	+	.	Putative ncRNA
Pf3D7_11_v3	Chappell_et_al_Pseudo_molecule_maker	ncRNA	984151	984274	.	+	.	Putative ncRNA
Pf3D7_11_v3	Chappell_et_al_Pseudo_molecule_maker	ncRNA	984151	984274	.	+	.	Putative ncRNA
Pf3D7_11_v3	Chappell_et_al_Pseudo_molecule_maker	ncRNA	984285	984392	.	+	.	Putative ncRNA
Pf3D7_11_v3	Chappell_et_al_Pseudo_molecule_maker	ncRNA	984285	984392	.	+	.	Putative ncRNA
Pf3D7_11_v3	Chappell_et_al_Pseudo_molecule_maker	ncRNA	984285	984392	.	+	.	Putative ncRNA
Pf3D7_11_v3	Chappell_et_al_Pseudo_molecule_maker	ncRNA	984285	984392	.	+	.	Putative ncRNA
Pf3D7_11_v3	Chappell_et_al_Pseudo_molecule_maker	ncRNA	1012701	1012703	.	+	.	Putative ncRNA
Pf3D7_11_v3	Chappell_et_al_Pseudo_molecule_maker	ncRNA	1012719	1012732	.	+	.	Putative ncRNA
Pf3D7_11_v3	Chappell_et_al_Pseudo_molecule_maker	ncRNA	1025481	1025481	.	-	.	Putative ncRNA
Pf3D7_11_v3	Chappell_et_al_Pseudo_molecule_maker	ncRNA	1025484	1025513	.	-	.	Putative ncRNA
Pf3D7_11_v3	Chappell_et_al_Pseudo_molecule_maker	ncRNA	1025546	1025676	.	-	.	Putative ncRNA
Pf3D7_11_v3	Chappell_et_al_Pseudo_molecule_maker	ncRNA	1025828	1025931	.	-	.	Putative ncRNA
Pf3D7_11_v3	Chappell_et_al_Pseudo_molecule_maker	ncRNA	1031464	1031472	.	-	.	Putative ncRNA
Pf3D7_11_v3	Chappell_et_al_Pseudo_molecule_maker	ncRNA	1031464	1031472	.	-	.	Putative ncRNA
Pf3D7_11_v3	Chappell_et_al_Pseudo_molecule_maker	ncRNA	1031464	1031472	.	-	.	Putative ncRNA
Pf3D7_11_v3	Chappell_et_al_Pseudo_molecule_maker	ncRNA	1031464	1031472	.	-	.	Putative ncRNA
Pf3D7_11_v3	Chappell_et_al_Pseudo_molecule_maker	ncRNA	1031476	1031489	.	-	.	Putative ncRNA
Pf3D7_11_v3	Chappell_et_al_Pseudo_molecule_maker	ncRNA	1031476	1031489	.	-	.	Putative ncRNA
Pf3D7_11_v3	Chappell_et_al_Pseudo_molecule_maker	ncRNA	1031476	1031489	.	-	.	Putative ncRNA
Pf3D7_11_v3	Chappell_et_al_Pseudo_molecule_maker	ncRNA	1031476	1031489	.	-	.	Putative ncRNA
Pf3D7_11_v3	Chappell_et_al_Pseudo_molecule_maker	ncRNA	1031476	1031489	.	-	.	Putative ncRNA
Pf3D7_11_v3	Chappell_et_al_Pseudo_molecule_maker	ncRNA	1031523	1031685	.	-	.	Putative ncRNA
Pf3D7_11_v3	Chappell_et_al_Pseudo_molecule_maker	ncRNA	1047664	1047955	.	-	.	Putative ncRNA
Pf3D7_11_v3	Chappell_et_al_Pseudo_molecule_maker	ncRNA	1047963	1048117	.	-	.	Putative ncRNA
Pf3D7_11_v3	Chappell_et_al_Pseudo_molecule_maker	ncRNA	1048176	1048287	.	-	.	Putative ncRNA
Pf3D7_11_v3	Chappell_et_al_Pseudo_molecule_maker	ncRNA	1048290	1048294	.	-	.	Putative ncRNA
Pf3D7_11_v3	Chappell_et_al_Pseudo_molecule_maker	ncRNA	1048338	1048445	.	-	.	Putative ncRNA
Pf3D7_11_v3	Chappell_et_al_Pseudo_molecule_maker	ncRNA	1055563	1055880	.	+	.	Putative ncRNA
Pf3D7_11_v3	Chappell_et_al_Pseudo_molecule_maker	ncRNA	1055882	1055882	.	+	.	Putative ncRNA
Pf3D7_11_v3	Chappell_et_al_Pseudo_molecule_maker	ncRNA	1056007	1056009	.	+	.	Putative ncRNA
Pf3D7_11_v3	Chappell_et_al_Pseudo_molecule_maker	ncRNA	1056022	1056022	.	+	.	Putative ncRNA
Pf3D7_11_v3	Chappell_et_al_Pseudo_molecule_maker	ncRNA	1056025	1056060	.	+	.	Putative ncRNA
Pf3D7_11_v3	Chappell_et_al_Pseudo_molecule_maker	ncRNA	1056276	1056337	.	+	.	Putative ncRNA
Pf3D7_11_v3	Chappell_et_al_Pseudo_molecule_maker	ncRNA	1056276	1056337	.	+	.	Putative ncRNA
Pf3D7_11_v3	Chappell_et_al_Pseudo_molecule_maker	ncRNA	1056276	1056337	.	+	.	Putative ncRNA
Pf3D7_11_v3	Chappell_et_al_Pseudo_molecule_maker	ncRNA	1056276	1056337	.	+	.	Putative ncRNA
Pf3D7_11_v3	Chappell_et_al_Pseudo_molecule_maker	ncRNA	1056364	1056367	.	+	.	Putative ncRNA
Pf3D7_11_v3	Chappell_et_al_Pseudo_molecule_maker	ncRNA	1056364	1056367	.	+	.	Putative ncRNA
Pf3D7_11_v3	Chappell_et_al_Pseudo_molecule_maker	ncRNA	1056364	1056367	.	+	.	Putative ncRNA
Pf3D7_11_v3	Chappell_et_al_Pseudo_molecule_maker	ncRNA	1056364	1056367	.	+	.	Putative ncRNA
Pf3D7_11_v3	Chappell_et_al_Pseudo_molecule_maker	ncRNA	1058673	1058694	.	-	.	Putative ncRNA
Pf3D7_11_v3	Chappell_et_al_Pseudo_molecule_maker	ncRNA	1062790	1062790	.	-	.	Putative ncRNA
Pf3D7_11_v3	Chappell_et_al_Pseudo_molecule_maker	ncRNA	1062790	1062790	.	-	.	Putative ncRNA
Pf3D7_11_v3	Chappell_et_al_Pseudo_molecule_maker	ncRNA	1062790	1062790	.	-	.	Putative ncRNA
Pf3D7_11_v3	Chappell_et_al_Pseudo_molecule_maker	ncRNA	1062790	1062790	.	-	.	Putative ncRNA
Pf3D7_11_v3	Chappell_et_al_Pseudo_molecule_maker	ncRNA	1062793	1062818	.	-	.	Putative ncRNA
Pf3D7_11_v3	Chappell_et_al_Pseudo_molecule_maker	ncRNA	1062793	1062818	.	-	.	Putative ncRNA
Pf3D7_11_v3	Chappell_et_al_Pseudo_molecule_maker	ncRNA	1062793	1062818	.	-	.	Putative ncRNA
Pf3D7_11_v3	Chappell_et_al_Pseudo_molecule_maker	ncRNA	1062793	1062818	.	-	.	Putative ncRNA
Pf3D7_11_v3	Chappell_et_al_Pseudo_molecule_maker	ncRNA	1069475	1069691	.	-	.	Putative ncRNA
Pf3D7_11_v3	Chappell_et_al_Pseudo_molecule_maker	ncRNA	1069475	1069691	.	-	.	Putative ncRNA
Pf3D7_11_v3	Chappell_et_al_Pseudo_molecule_maker	ncRNA	1069475	1069691	.	-	.	Putative ncRNA
Pf3D7_11_v3	Chappell_et_al_Pseudo_molecule_maker	ncRNA	1069475	1069691	.	-	.	Putative ncRNA
Pf3D7_11_v3	Chappell_et_al_Pseudo_molecule_maker	ncRNA	1069704	1069831	.	-	.	Putative ncRNA
Pf3D7_11_v3	Chappell_et_al_Pseudo_molecule_maker	ncRNA	1069704	1069831	.	-	.	Putative ncRNA
Pf3D7_11_v3	Chappell_et_al_Pseudo_molecule_maker	ncRNA	1069704	1069831	.	-	.	Putative ncRNA
Pf3D7_11_v3	Chappell_et_al_Pseudo_molecule_maker	ncRNA	1069704	1069831	.	-	.	Putative ncRNA
Pf3D7_11_v3	Chappell_et_al_Pseudo_molecule_maker	ncRNA	1069904	1070019	.	-	.	Putative ncRNA
Pf3D7_11_v3	Chappell_et_al_Pseudo_molecule_maker	ncRNA	1069904	1070019	.	-	.	Putative ncRNA
Pf3D7_11_v3	Chappell_et_al_Pseudo_molecule_maker	ncRNA	1069904	1070019	.	-	.	Putative ncRNA
Pf3D7_11_v3	Chappell_et_al_Pseudo_molecule_maker	ncRNA	1069904	1070019	.	-	.	Putative ncRNA
Pf3D7_11_v3	Chappell_et_al_Pseudo_molecule_maker	ncRNA	1070434	1070534	.	-	.	Putative ncRNA
Pf3D7_11_v3	Chappell_et_al_Pseudo_molecule_maker	ncRNA	1082029	1082032	.	-	.	Putative ncRNA
Pf3D7_11_v3	Chappell_et_al_Pseudo_molecule_maker	ncRNA	1112955	1113083	.	+	.	Putative ncRNA
Pf3D7_11_v3	Chappell_et_al_Pseudo_molecule_maker	ncRNA	1113085	1113088	.	+	.	Putative ncRNA
Pf3D7_11_v3	Chappell_et_al_Pseudo_molecule_maker	ncRNA	1114655	1114664	.	-	.	Putative ncRNA
Pf3D7_11_v3	Chappell_et_al_Pseudo_molecule_maker	ncRNA	1114655	1114664	.	-	.	Putative ncRNA
Pf3D7_11_v3	Chappell_et_al_Pseudo_molecule_maker	ncRNA	1114655	1114664	.	-	.	Putative ncRNA
Pf3D7_11_v3	Chappell_et_al_Pseudo_molecule_maker	ncRNA	1114655	1114664	.	-	.	Putative ncRNA
Pf3D7_11_v3	Chappell_et_al_Pseudo_molecule_maker	ncRNA	1115410	1115411	.	-	.	Putative ncRNA
Pf3D7_11_v3	Chappell_et_al_Pseudo_molecule_maker	ncRNA	1115410	1115411	.	-	.	Putative ncRNA
Pf3D7_11_v3	Chappell_et_al_Pseudo_molecule_maker	ncRNA	1115410	1115411	.	-	.	Putative ncRNA
Pf3D7_11_v3	Chappell_et_al_Pseudo_molecule_maker	ncRNA	1115410	1115411	.	-	.	Putative ncRNA
Pf3D7_11_v3	Chappell_et_al_Pseudo_molecule_maker	ncRNA	1115417	1115500	.	-	.	Putative ncRNA
Pf3D7_11_v3	Chappell_et_al_Pseudo_molecule_maker	ncRNA	1115417	1115500	.	-	.	Putative ncRNA
Pf3D7_11_v3	Chappell_et_al_Pseudo_molecule_maker	ncRNA	1115417	1115500	.	-	.	Putative ncRNA
Pf3D7_11_v3	Chappell_et_al_Pseudo_molecule_maker	ncRNA	1115417	1115500	.	-	.	Putative ncRNA
Pf3D7_11_v3	Chappell_et_al_Pseudo_molecule_maker	ncRNA	1115417	1115500	.	-	.	Putative ncRNA
Pf3D7_11_v3	Chappell_et_al_Pseudo_molecule_maker	ncRNA	1115506	1115506	.	-	.	Putative ncRNA
Pf3D7_11_v3	Chappell_et_al_Pseudo_molecule_maker	ncRNA	1115513	1115516	.	-	.	Putative ncRNA
Pf3D7_11_v3	Chappell_et_al_Pseudo_molecule_maker	ncRNA	1115518	1115519	.	-	.	Putative ncRNA
Pf3D7_11_v3	Chappell_et_al_Pseudo_molecule_maker	ncRNA	1115565	1115728	.	-	.	Putative ncRNA
Pf3D7_11_v3	Chappell_et_al_Pseudo_molecule_maker	ncRNA	1115734	1115741	.	-	.	Putative ncRNA
Pf3D7_11_v3	Chappell_et_al_Pseudo_molecule_maker	ncRNA	1117192	1117195	.	+	.	Putative ncRNA
Pf3D7_11_v3	Chappell_et_al_Pseudo_molecule_maker	ncRNA	1117200	1117201	.	+	.	Putative ncRNA
Pf3D7_11_v3	Chappell_et_al_Pseudo_molecule_maker	ncRNA	1128272	1128327	.	+	.	Putative ncRNA
Pf3D7_11_v3	Chappell_et_al_Pseudo_molecule_maker	ncRNA	1163616	1163616	.	-	.	Putative ncRNA
Pf3D7_11_v3	Chappell_et_al_Pseudo_molecule_maker	ncRNA	1163625	1163867	.	-	.	Putative ncRNA
Pf3D7_11_v3	Chappell_et_al_Pseudo_molecule_maker	ncRNA	1163625	1163867	.	-	.	Putative ncRNA
Pf3D7_11_v3	Chappell_et_al_Pseudo_molecule_maker	ncRNA	1163905	1163911	.	+	.	Putative ncRNA
Pf3D7_11_v3	Chappell_et_al_Pseudo_molecule_maker	ncRNA	1163905	1163911	.	+	.	Putative ncRNA
Pf3D7_11_v3	Chappell_et_al_Pseudo_molecule_maker	ncRNA	1163917	1163925	.	+	.	Putative ncRNA
Pf3D7_11_v3	Chappell_et_al_Pseudo_molecule_maker	ncRNA	1163917	1163925	.	+	.	Putative ncRNA
Pf3D7_11_v3	Chappell_et_al_Pseudo_molecule_maker	ncRNA	1163928	1163930	.	+	.	Putative ncRNA
Pf3D7_11_v3	Chappell_et_al_Pseudo_molecule_maker	ncRNA	1163928	1163930	.	+	.	Putative ncRNA
Pf3D7_11_v3	Chappell_et_al_Pseudo_molecule_maker	ncRNA	1163937	1163954	.	+	.	Putative ncRNA
Pf3D7_11_v3	Chappell_et_al_Pseudo_molecule_maker	ncRNA	1163937	1163954	.	+	.	Putative ncRNA
Pf3D7_11_v3	Chappell_et_al_Pseudo_molecule_maker	ncRNA	1163956	1163956	.	+	.	Putative ncRNA
Pf3D7_11_v3	Chappell_et_al_Pseudo_molecule_maker	ncRNA	1163956	1163956	.	+	.	Putative ncRNA
Pf3D7_11_v3	Chappell_et_al_Pseudo_molecule_maker	ncRNA	1185678	1185678	.	-	.	Putative ncRNA
Pf3D7_11_v3	Chappell_et_al_Pseudo_molecule_maker	ncRNA	1185680	1185681	.	-	.	Putative ncRNA
Pf3D7_11_v3	Chappell_et_al_Pseudo_molecule_maker	ncRNA	1185690	1185693	.	-	.	Putative ncRNA
Pf3D7_11_v3	Chappell_et_al_Pseudo_molecule_maker	ncRNA	1185696	1185733	.	-	.	Putative ncRNA
Pf3D7_11_v3	Chappell_et_al_Pseudo_molecule_maker	ncRNA	1187622	1187697	.	-	.	Putative ncRNA
Pf3D7_11_v3	Chappell_et_al_Pseudo_molecule_maker	ncRNA	1187622	1187697	.	-	.	Putative ncRNA
Pf3D7_11_v3	Chappell_et_al_Pseudo_molecule_maker	ncRNA	1187622	1187697	.	-	.	Putative ncRNA
Pf3D7_11_v3	Chappell_et_al_Pseudo_molecule_maker	ncRNA	1187622	1187697	.	-	.	Putative ncRNA
Pf3D7_11_v3	Chappell_et_al_Pseudo_molecule_maker	ncRNA	1188652	1188672	.	-	.	Putative ncRNA
Pf3D7_11_v3	Chappell_et_al_Pseudo_molecule_maker	ncRNA	1188652	1188672	.	-	.	Putative ncRNA
Pf3D7_11_v3	Chappell_et_al_Pseudo_molecule_maker	ncRNA	1188652	1188672	.	-	.	Putative ncRNA
Pf3D7_11_v3	Chappell_et_al_Pseudo_molecule_maker	ncRNA	1188652	1188672	.	-	.	Putative ncRNA
Pf3D7_11_v3	Chappell_et_al_Pseudo_molecule_maker	ncRNA	1188680	1188682	.	-	.	Putative ncRNA
Pf3D7_11_v3	Chappell_et_al_Pseudo_molecule_maker	ncRNA	1188680	1188682	.	-	.	Putative ncRNA
Pf3D7_11_v3	Chappell_et_al_Pseudo_molecule_maker	ncRNA	1188680	1188682	.	-	.	Putative ncRNA
Pf3D7_11_v3	Chappell_et_al_Pseudo_molecule_maker	ncRNA	1188680	1188682	.	-	.	Putative ncRNA
Pf3D7_11_v3	Chappell_et_al_Pseudo_molecule_maker	ncRNA	1188696	1188698	.	-	.	Putative ncRNA
Pf3D7_11_v3	Chappell_et_al_Pseudo_molecule_maker	ncRNA	1188696	1188698	.	-	.	Putative ncRNA
Pf3D7_11_v3	Chappell_et_al_Pseudo_molecule_maker	ncRNA	1188696	1188698	.	-	.	Putative ncRNA
Pf3D7_11_v3	Chappell_et_al_Pseudo_molecule_maker	ncRNA	1188696	1188698	.	-	.	Putative ncRNA
Pf3D7_11_v3	Chappell_et_al_Pseudo_molecule_maker	ncRNA	1188702	1188720	.	-	.	Putative ncRNA
Pf3D7_11_v3	Chappell_et_al_Pseudo_molecule_maker	ncRNA	1188702	1188720	.	-	.	Putative ncRNA
Pf3D7_11_v3	Chappell_et_al_Pseudo_molecule_maker	ncRNA	1188702	1188720	.	-	.	Putative ncRNA
Pf3D7_11_v3	Chappell_et_al_Pseudo_molecule_maker	ncRNA	1188702	1188720	.	-	.	Putative ncRNA
Pf3D7_11_v3	Chappell_et_al_Pseudo_molecule_maker	ncRNA	1199142	1199142	.	+	.	Putative ncRNA
Pf3D7_11_v3	Chappell_et_al_Pseudo_molecule_maker	ncRNA	1199144	1199180	.	+	.	Putative ncRNA
Pf3D7_11_v3	Chappell_et_al_Pseudo_molecule_maker	ncRNA	1199192	1199223	.	+	.	Putative ncRNA
Pf3D7_11_v3	Chappell_et_al_Pseudo_molecule_maker	ncRNA	1199240	1199243	.	+	.	Putative ncRNA
Pf3D7_11_v3	Chappell_et_al_Pseudo_molecule_maker	ncRNA	1203811	1203811	.	-	.	Putative ncRNA
Pf3D7_11_v3	Chappell_et_al_Pseudo_molecule_maker	ncRNA	1203894	1203910	.	-	.	Putative ncRNA
Pf3D7_11_v3	Chappell_et_al_Pseudo_molecule_maker	ncRNA	1203913	1203917	.	-	.	Putative ncRNA
Pf3D7_11_v3	Chappell_et_al_Pseudo_molecule_maker	ncRNA	1250818	1250818	.	-	.	Putative ncRNA
Pf3D7_11_v3	Chappell_et_al_Pseudo_molecule_maker	ncRNA	1250820	1250822	.	-	.	Putative ncRNA
Pf3D7_11_v3	Chappell_et_al_Pseudo_molecule_maker	ncRNA	1250905	1251029	.	-	.	Putative ncRNA
Pf3D7_11_v3	Chappell_et_al_Pseudo_molecule_maker	ncRNA	1252203	1252250	.	+	.	Putative ncRNA
Pf3D7_11_v3	Chappell_et_al_Pseudo_molecule_maker	ncRNA	1252264	1252267	.	+	.	Putative ncRNA
Pf3D7_11_v3	Chappell_et_al_Pseudo_molecule_maker	ncRNA	1252273	1252304	.	+	.	Putative ncRNA
Pf3D7_11_v3	Chappell_et_al_Pseudo_molecule_maker	ncRNA	1252307	1252310	.	+	.	Putative ncRNA
Pf3D7_11_v3	Chappell_et_al_Pseudo_molecule_maker	ncRNA	1252314	1252321	.	+	.	Putative ncRNA
Pf3D7_11_v3	Chappell_et_al_Pseudo_molecule_maker	ncRNA	1252413	1252413	.	+	.	Putative ncRNA
Pf3D7_11_v3	Chappell_et_al_Pseudo_molecule_maker	ncRNA	1252428	1252540	.	+	.	Putative ncRNA
Pf3D7_11_v3	Chappell_et_al_Pseudo_molecule_maker	ncRNA	1252551	1252551	.	+	.	Putative ncRNA
Pf3D7_11_v3	Chappell_et_al_Pseudo_molecule_maker	ncRNA	1252553	1252553	.	+	.	Putative ncRNA
Pf3D7_11_v3	Chappell_et_al_Pseudo_molecule_maker	ncRNA	1259146	1259957	.	+	.	Putative ncRNA
Pf3D7_11_v3	Chappell_et_al_Pseudo_molecule_maker	ncRNA	1259146	1259957	.	+	.	Putative ncRNA
Pf3D7_11_v3	Chappell_et_al_Pseudo_molecule_maker	ncRNA	1259146	1259957	.	+	.	Putative ncRNA
Pf3D7_11_v3	Chappell_et_al_Pseudo_molecule_maker	ncRNA	1259146	1259957	.	+	.	Putative ncRNA
Pf3D7_11_v3	Chappell_et_al_Pseudo_molecule_maker	ncRNA	1259146	1259957	.	+	.	Putative ncRNA
Pf3D7_11_v3	Chappell_et_al_Pseudo_molecule_maker	ncRNA	1259960	1260253	.	+	.	Putative ncRNA
Pf3D7_11_v3	Chappell_et_al_Pseudo_molecule_maker	ncRNA	1269642	1269736	.	-	.	Putative ncRNA
Pf3D7_11_v3	Chappell_et_al_Pseudo_molecule_maker	ncRNA	1269740	1269740	.	-	.	Putative ncRNA
Pf3D7_11_v3	Chappell_et_al_Pseudo_molecule_maker	ncRNA	1269969	1269994	.	-	.	Putative ncRNA
Pf3D7_11_v3	Chappell_et_al_Pseudo_molecule_maker	ncRNA	1275241	1275276	.	-	.	Putative ncRNA
Pf3D7_11_v3	Chappell_et_al_Pseudo_molecule_maker	ncRNA	1275312	1275480	.	-	.	Putative ncRNA
Pf3D7_11_v3	Chappell_et_al_Pseudo_molecule_maker	ncRNA	1291762	1291764	.	-	.	Putative ncRNA
Pf3D7_11_v3	Chappell_et_al_Pseudo_molecule_maker	ncRNA	1293027	1293135	.	+	.	Putative ncRNA
Pf3D7_11_v3	Chappell_et_al_Pseudo_molecule_maker	ncRNA	1293138	1293141	.	+	.	Putative ncRNA
Pf3D7_11_v3	Chappell_et_al_Pseudo_molecule_maker	ncRNA	1297848	1297952	.	-	.	Putative ncRNA
Pf3D7_11_v3	Chappell_et_al_Pseudo_molecule_maker	ncRNA	1297848	1297952	.	-	.	Putative ncRNA
Pf3D7_11_v3	Chappell_et_al_Pseudo_molecule_maker	ncRNA	1297848	1297952	.	-	.	Putative ncRNA
Pf3D7_11_v3	Chappell_et_al_Pseudo_molecule_maker	ncRNA	1297848	1297952	.	-	.	Putative ncRNA
Pf3D7_11_v3	Chappell_et_al_Pseudo_molecule_maker	ncRNA	1297964	1297992	.	-	.	Putative ncRNA
Pf3D7_11_v3	Chappell_et_al_Pseudo_molecule_maker	ncRNA	1297964	1297992	.	-	.	Putative ncRNA
Pf3D7_11_v3	Chappell_et_al_Pseudo_molecule_maker	ncRNA	1297964	1297992	.	-	.	Putative ncRNA
Pf3D7_11_v3	Chappell_et_al_Pseudo_molecule_maker	ncRNA	1297964	1297992	.	-	.	Putative ncRNA
Pf3D7_11_v3	Chappell_et_al_Pseudo_molecule_maker	ncRNA	1298002	1298004	.	-	.	Putative ncRNA
Pf3D7_11_v3	Chappell_et_al_Pseudo_molecule_maker	ncRNA	1298002	1298004	.	-	.	Putative ncRNA
Pf3D7_11_v3	Chappell_et_al_Pseudo_molecule_maker	ncRNA	1298002	1298004	.	-	.	Putative ncRNA
Pf3D7_11_v3	Chappell_et_al_Pseudo_molecule_maker	ncRNA	1298002	1298004	.	-	.	Putative ncRNA
Pf3D7_11_v3	Chappell_et_al_Pseudo_molecule_maker	ncRNA	1301321	1301730	.	+	.	Putative ncRNA
Pf3D7_11_v3	Chappell_et_al_Pseudo_molecule_maker	ncRNA	1307347	1307348	.	-	.	Putative ncRNA
Pf3D7_11_v3	Chappell_et_al_Pseudo_molecule_maker	ncRNA	1307376	1307378	.	-	.	Putative ncRNA
Pf3D7_11_v3	Chappell_et_al_Pseudo_molecule_maker	ncRNA	1307382	1307824	.	-	.	Putative ncRNA
Pf3D7_11_v3	Chappell_et_al_Pseudo_molecule_maker	ncRNA	1318800	1318816	.	+	.	Putative ncRNA
Pf3D7_11_v3	Chappell_et_al_Pseudo_molecule_maker	ncRNA	1324920	1325038	.	-	.	Putative ncRNA
Pf3D7_11_v3	Chappell_et_al_Pseudo_molecule_maker	ncRNA	1340929	1340935	.	+	.	Putative ncRNA
Pf3D7_11_v3	Chappell_et_al_Pseudo_molecule_maker	ncRNA	1340929	1340935	.	+	.	Putative ncRNA
Pf3D7_11_v3	Chappell_et_al_Pseudo_molecule_maker	ncRNA	1340929	1340935	.	+	.	Putative ncRNA
Pf3D7_11_v3	Chappell_et_al_Pseudo_molecule_maker	ncRNA	1341016	1341115	.	+	.	Putative ncRNA
Pf3D7_11_v3	Chappell_et_al_Pseudo_molecule_maker	ncRNA	1341016	1341115	.	+	.	Putative ncRNA
Pf3D7_11_v3	Chappell_et_al_Pseudo_molecule_maker	ncRNA	1341016	1341115	.	+	.	Putative ncRNA
Pf3D7_11_v3	Chappell_et_al_Pseudo_molecule_maker	ncRNA	1341016	1341115	.	+	.	Putative ncRNA
Pf3D7_11_v3	Chappell_et_al_Pseudo_molecule_maker	ncRNA	1350109	1350533	.	+	.	Putative ncRNA
Pf3D7_11_v3	Chappell_et_al_Pseudo_molecule_maker	ncRNA	1359208	1359222	.	+	.	Putative ncRNA
Pf3D7_11_v3	Chappell_et_al_Pseudo_molecule_maker	ncRNA	1376927	1377156	.	-	.	Putative ncRNA
Pf3D7_11_v3	Chappell_et_al_Pseudo_molecule_maker	ncRNA	1377159	1377162	.	-	.	Putative ncRNA
Pf3D7_11_v3	Chappell_et_al_Pseudo_molecule_maker	ncRNA	1377164	1377173	.	-	.	Putative ncRNA
Pf3D7_11_v3	Chappell_et_al_Pseudo_molecule_maker	ncRNA	1377176	1377176	.	-	.	Putative ncRNA
Pf3D7_11_v3	Chappell_et_al_Pseudo_molecule_maker	ncRNA	1377193	1377637	.	-	.	Putative ncRNA
Pf3D7_11_v3	Chappell_et_al_Pseudo_molecule_maker	ncRNA	1385789	1385828	.	+	.	Putative ncRNA
Pf3D7_11_v3	Chappell_et_al_Pseudo_molecule_maker	ncRNA	1385835	1385847	.	+	.	Putative ncRNA
Pf3D7_11_v3	Chappell_et_al_Pseudo_molecule_maker	ncRNA	1385849	1385855	.	+	.	Putative ncRNA
Pf3D7_11_v3	Chappell_et_al_Pseudo_molecule_maker	ncRNA	1437685	1437699	.	+	.	Putative ncRNA
Pf3D7_11_v3	Chappell_et_al_Pseudo_molecule_maker	ncRNA	1453026	1453124	.	-	.	Putative ncRNA
Pf3D7_11_v3	Chappell_et_al_Pseudo_molecule_maker	ncRNA	1453409	1453458	.	-	.	Putative ncRNA
Pf3D7_11_v3	Chappell_et_al_Pseudo_molecule_maker	ncRNA	1453446	1453761	.	+	.	Putative ncRNA
Pf3D7_11_v3	Chappell_et_al_Pseudo_molecule_maker	ncRNA	1453766	1453783	.	+	.	Putative ncRNA
Pf3D7_11_v3	Chappell_et_al_Pseudo_molecule_maker	ncRNA	1453789	1453914	.	+	.	Putative ncRNA
Pf3D7_11_v3	Chappell_et_al_Pseudo_molecule_maker	ncRNA	1465152	1465152	.	-	.	Putative ncRNA
Pf3D7_11_v3	Chappell_et_al_Pseudo_molecule_maker	ncRNA	1465154	1465437	.	-	.	Putative ncRNA
Pf3D7_11_v3	Chappell_et_al_Pseudo_molecule_maker	ncRNA	1465440	1465453	.	-	.	Putative ncRNA
Pf3D7_11_v3	Chappell_et_al_Pseudo_molecule_maker	ncRNA	1465465	1465516	.	-	.	Putative ncRNA
Pf3D7_11_v3	Chappell_et_al_Pseudo_molecule_maker	ncRNA	1469071	1469075	.	-	.	Putative ncRNA
Pf3D7_11_v3	Chappell_et_al_Pseudo_molecule_maker	ncRNA	1469101	1469170	.	-	.	Putative ncRNA
Pf3D7_11_v3	Chappell_et_al_Pseudo_molecule_maker	ncRNA	1469173	1469200	.	-	.	Putative ncRNA
Pf3D7_11_v3	Chappell_et_al_Pseudo_molecule_maker	ncRNA	1469203	1469203	.	-	.	Putative ncRNA
Pf3D7_11_v3	Chappell_et_al_Pseudo_molecule_maker	ncRNA	1469208	1469209	.	-	.	Putative ncRNA
Pf3D7_11_v3	Chappell_et_al_Pseudo_molecule_maker	ncRNA	1480810	1481126	.	+	.	Putative ncRNA
Pf3D7_11_v3	Chappell_et_al_Pseudo_molecule_maker	ncRNA	1480810	1481126	.	+	.	Putative ncRNA
Pf3D7_11_v3	Chappell_et_al_Pseudo_molecule_maker	ncRNA	1480810	1481126	.	+	.	Putative ncRNA
Pf3D7_11_v3	Chappell_et_al_Pseudo_molecule_maker	ncRNA	1480810	1481126	.	+	.	Putative ncRNA
Pf3D7_11_v3	Chappell_et_al_Pseudo_molecule_maker	ncRNA	1481135	1481135	.	+	.	Putative ncRNA
Pf3D7_11_v3	Chappell_et_al_Pseudo_molecule_maker	ncRNA	1481135	1481135	.	+	.	Putative ncRNA
Pf3D7_11_v3	Chappell_et_al_Pseudo_molecule_maker	ncRNA	1481135	1481135	.	+	.	Putative ncRNA
Pf3D7_11_v3	Chappell_et_al_Pseudo_molecule_maker	ncRNA	1481135	1481135	.	+	.	Putative ncRNA
Pf3D7_11_v3	Chappell_et_al_Pseudo_molecule_maker	ncRNA	1481143	1481254	.	+	.	Putative ncRNA
Pf3D7_11_v3	Chappell_et_al_Pseudo_molecule_maker	ncRNA	1481143	1481254	.	+	.	Putative ncRNA
Pf3D7_11_v3	Chappell_et_al_Pseudo_molecule_maker	ncRNA	1481143	1481254	.	+	.	Putative ncRNA
Pf3D7_11_v3	Chappell_et_al_Pseudo_molecule_maker	ncRNA	1481143	1481254	.	+	.	Putative ncRNA
Pf3D7_11_v3	Chappell_et_al_Pseudo_molecule_maker	ncRNA	1498184	1498203	.	-	.	Putative ncRNA
Pf3D7_11_v3	Chappell_et_al_Pseudo_molecule_maker	ncRNA	1517593	1517700	.	+	.	Putative ncRNA
Pf3D7_11_v3	Chappell_et_al_Pseudo_molecule_maker	ncRNA	1542135	1542144	.	-	.	Putative ncRNA
Pf3D7_11_v3	Chappell_et_al_Pseudo_molecule_maker	ncRNA	1542135	1542144	.	-	.	Putative ncRNA
Pf3D7_11_v3	Chappell_et_al_Pseudo_molecule_maker	ncRNA	1542135	1542144	.	-	.	Putative ncRNA
Pf3D7_11_v3	Chappell_et_al_Pseudo_molecule_maker	ncRNA	1542146	1542153	.	-	.	Putative ncRNA
Pf3D7_11_v3	Chappell_et_al_Pseudo_molecule_maker	ncRNA	1542146	1542153	.	-	.	Putative ncRNA
Pf3D7_11_v3	Chappell_et_al_Pseudo_molecule_maker	ncRNA	1542146	1542153	.	-	.	Putative ncRNA
Pf3D7_11_v3	Chappell_et_al_Pseudo_molecule_maker	ncRNA	1542216	1542217	.	-	.	Putative ncRNA
Pf3D7_11_v3	Chappell_et_al_Pseudo_molecule_maker	ncRNA	1542216	1542217	.	-	.	Putative ncRNA
Pf3D7_11_v3	Chappell_et_al_Pseudo_molecule_maker	ncRNA	1542216	1542217	.	-	.	Putative ncRNA
Pf3D7_11_v3	Chappell_et_al_Pseudo_molecule_maker	ncRNA	1542221	1542221	.	-	.	Putative ncRNA
Pf3D7_11_v3	Chappell_et_al_Pseudo_molecule_maker	ncRNA	1542221	1542221	.	-	.	Putative ncRNA
Pf3D7_11_v3	Chappell_et_al_Pseudo_molecule_maker	ncRNA	1542221	1542221	.	-	.	Putative ncRNA
Pf3D7_11_v3	Chappell_et_al_Pseudo_molecule_maker	ncRNA	1542229	1542232	.	-	.	Putative ncRNA
Pf3D7_11_v3	Chappell_et_al_Pseudo_molecule_maker	ncRNA	1542229	1542232	.	-	.	Putative ncRNA
Pf3D7_11_v3	Chappell_et_al_Pseudo_molecule_maker	ncRNA	1542229	1542232	.	-	.	Putative ncRNA
Pf3D7_11_v3	Chappell_et_al_Pseudo_molecule_maker	ncRNA	1542237	1542238	.	-	.	Putative ncRNA
Pf3D7_11_v3	Chappell_et_al_Pseudo_molecule_maker	ncRNA	1542237	1542238	.	-	.	Putative ncRNA
Pf3D7_11_v3	Chappell_et_al_Pseudo_molecule_maker	ncRNA	1542237	1542238	.	-	.	Putative ncRNA
Pf3D7_11_v3	Chappell_et_al_Pseudo_molecule_maker	ncRNA	1545468	1545524	.	+	.	Putative ncRNA
Pf3D7_11_v3	Chappell_et_al_Pseudo_molecule_maker	ncRNA	1545592	1545593	.	+	.	Putative ncRNA
Pf3D7_11_v3	Chappell_et_al_Pseudo_molecule_maker	ncRNA	1545688	1545783	.	-	.	Putative ncRNA
Pf3D7_11_v3	Chappell_et_al_Pseudo_molecule_maker	ncRNA	1545847	1546068	.	-	.	Putative ncRNA
Pf3D7_11_v3	Chappell_et_al_Pseudo_molecule_maker	ncRNA	1546075	1546081	.	-	.	Putative ncRNA
Pf3D7_11_v3	Chappell_et_al_Pseudo_molecule_maker	ncRNA	1546083	1546109	.	-	.	Putative ncRNA
Pf3D7_11_v3	Chappell_et_al_Pseudo_molecule_maker	ncRNA	1546116	1546117	.	-	.	Putative ncRNA
Pf3D7_11_v3	Chappell_et_al_Pseudo_molecule_maker	ncRNA	1546120	1546128	.	-	.	Putative ncRNA
Pf3D7_11_v3	Chappell_et_al_Pseudo_molecule_maker	ncRNA	1546168	1546182	.	-	.	Putative ncRNA
Pf3D7_11_v3	Chappell_et_al_Pseudo_molecule_maker	ncRNA	1546200	1546219	.	-	.	Putative ncRNA
Pf3D7_11_v3	Chappell_et_al_Pseudo_molecule_maker	ncRNA	1546225	1546226	.	-	.	Putative ncRNA
Pf3D7_11_v3	Chappell_et_al_Pseudo_molecule_maker	ncRNA	1546230	1547104	.	-	.	Putative ncRNA
Pf3D7_11_v3	Chappell_et_al_Pseudo_molecule_maker	ncRNA	1546230	1547104	.	-	.	Putative ncRNA
Pf3D7_11_v3	Chappell_et_al_Pseudo_molecule_maker	ncRNA	1546230	1547104	.	-	.	Putative ncRNA
Pf3D7_11_v3	Chappell_et_al_Pseudo_molecule_maker	ncRNA	1546230	1547104	.	-	.	Putative ncRNA
Pf3D7_11_v3	Chappell_et_al_Pseudo_molecule_maker	ncRNA	1547106	1547176	.	-	.	Putative ncRNA
Pf3D7_11_v3	Chappell_et_al_Pseudo_molecule_maker	ncRNA	1547106	1547176	.	-	.	Putative ncRNA
Pf3D7_11_v3	Chappell_et_al_Pseudo_molecule_maker	ncRNA	1547106	1547176	.	-	.	Putative ncRNA
Pf3D7_11_v3	Chappell_et_al_Pseudo_molecule_maker	ncRNA	1547106	1547176	.	-	.	Putative ncRNA
Pf3D7_11_v3	Chappell_et_al_Pseudo_molecule_maker	ncRNA	1547183	1547385	.	-	.	Putative ncRNA
Pf3D7_11_v3	Chappell_et_al_Pseudo_molecule_maker	ncRNA	1547183	1547385	.	-	.	Putative ncRNA
Pf3D7_11_v3	Chappell_et_al_Pseudo_molecule_maker	ncRNA	1547183	1547385	.	-	.	Putative ncRNA
Pf3D7_11_v3	Chappell_et_al_Pseudo_molecule_maker	ncRNA	1547183	1547385	.	-	.	Putative ncRNA
Pf3D7_11_v3	Chappell_et_al_Pseudo_molecule_maker	ncRNA	1547756	1547759	.	+	.	Putative ncRNA
Pf3D7_11_v3	Chappell_et_al_Pseudo_molecule_maker	ncRNA	1547767	1547767	.	+	.	Putative ncRNA
Pf3D7_11_v3	Chappell_et_al_Pseudo_molecule_maker	ncRNA	1547780	1547783	.	+	.	Putative ncRNA
Pf3D7_11_v3	Chappell_et_al_Pseudo_molecule_maker	ncRNA	1565341	1565450	.	-	.	Putative ncRNA
Pf3D7_11_v3	Chappell_et_al_Pseudo_molecule_maker	ncRNA	1569169	1570466	.	-	.	Putative ncRNA
Pf3D7_11_v3	Chappell_et_al_Pseudo_molecule_maker	ncRNA	1569169	1570466	.	-	.	Putative ncRNA
Pf3D7_11_v3	Chappell_et_al_Pseudo_molecule_maker	ncRNA	1569169	1570466	.	-	.	Putative ncRNA
Pf3D7_11_v3	Chappell_et_al_Pseudo_molecule_maker	ncRNA	1570536	1570854	.	-	.	Putative ncRNA
Pf3D7_11_v3	Chappell_et_al_Pseudo_molecule_maker	ncRNA	1570536	1570854	.	-	.	Putative ncRNA
Pf3D7_11_v3	Chappell_et_al_Pseudo_molecule_maker	ncRNA	1570536	1570854	.	-	.	Putative ncRNA
Pf3D7_11_v3	Chappell_et_al_Pseudo_molecule_maker	ncRNA	1570856	1570870	.	-	.	Putative ncRNA
Pf3D7_11_v3	Chappell_et_al_Pseudo_molecule_maker	ncRNA	1570856	1570870	.	-	.	Putative ncRNA
Pf3D7_11_v3	Chappell_et_al_Pseudo_molecule_maker	ncRNA	1570856	1570870	.	-	.	Putative ncRNA
Pf3D7_11_v3	Chappell_et_al_Pseudo_molecule_maker	ncRNA	1570873	1570875	.	-	.	Putative ncRNA
Pf3D7_11_v3	Chappell_et_al_Pseudo_molecule_maker	ncRNA	1570873	1570875	.	-	.	Putative ncRNA
Pf3D7_11_v3	Chappell_et_al_Pseudo_molecule_maker	ncRNA	1570873	1570875	.	-	.	Putative ncRNA
Pf3D7_11_v3	Chappell_et_al_Pseudo_molecule_maker	ncRNA	1570878	1571229	.	-	.	Putative ncRNA
Pf3D7_11_v3	Chappell_et_al_Pseudo_molecule_maker	ncRNA	1570878	1571229	.	-	.	Putative ncRNA
Pf3D7_11_v3	Chappell_et_al_Pseudo_molecule_maker	ncRNA	1570878	1571229	.	-	.	Putative ncRNA
Pf3D7_11_v3	Chappell_et_al_Pseudo_molecule_maker	ncRNA	1571251	1571649	.	-	.	Putative ncRNA
Pf3D7_11_v3	Chappell_et_al_Pseudo_molecule_maker	ncRNA	1571251	1571649	.	-	.	Putative ncRNA
Pf3D7_11_v3	Chappell_et_al_Pseudo_molecule_maker	ncRNA	1571251	1571649	.	-	.	Putative ncRNA
Pf3D7_11_v3	Chappell_et_al_Pseudo_molecule_maker	ncRNA	1571704	1571716	.	-	.	Putative ncRNA
Pf3D7_11_v3	Chappell_et_al_Pseudo_molecule_maker	ncRNA	1571704	1571716	.	-	.	Putative ncRNA
Pf3D7_11_v3	Chappell_et_al_Pseudo_molecule_maker	ncRNA	1571704	1571716	.	-	.	Putative ncRNA
Pf3D7_11_v3	Chappell_et_al_Pseudo_molecule_maker	ncRNA	1571829	1571913	.	-	.	Putative ncRNA
Pf3D7_11_v3	Chappell_et_al_Pseudo_molecule_maker	ncRNA	1571829	1571913	.	-	.	Putative ncRNA
Pf3D7_11_v3	Chappell_et_al_Pseudo_molecule_maker	ncRNA	1571829	1571913	.	-	.	Putative ncRNA
Pf3D7_11_v3	Chappell_et_al_Pseudo_molecule_maker	ncRNA	1571932	1572039	.	-	.	Putative ncRNA
Pf3D7_11_v3	Chappell_et_al_Pseudo_molecule_maker	ncRNA	1571932	1572039	.	-	.	Putative ncRNA
Pf3D7_11_v3	Chappell_et_al_Pseudo_molecule_maker	ncRNA	1571932	1572039	.	-	.	Putative ncRNA
Pf3D7_11_v3	Chappell_et_al_Pseudo_molecule_maker	ncRNA	1572063	1572063	.	-	.	Putative ncRNA
Pf3D7_11_v3	Chappell_et_al_Pseudo_molecule_maker	ncRNA	1572063	1572063	.	-	.	Putative ncRNA
Pf3D7_11_v3	Chappell_et_al_Pseudo_molecule_maker	ncRNA	1572063	1572063	.	-	.	Putative ncRNA
Pf3D7_11_v3	Chappell_et_al_Pseudo_molecule_maker	ncRNA	1572069	1572116	.	-	.	Putative ncRNA
Pf3D7_11_v3	Chappell_et_al_Pseudo_molecule_maker	ncRNA	1572069	1572116	.	-	.	Putative ncRNA
Pf3D7_11_v3	Chappell_et_al_Pseudo_molecule_maker	ncRNA	1572069	1572116	.	-	.	Putative ncRNA
Pf3D7_11_v3	Chappell_et_al_Pseudo_molecule_maker	ncRNA	1572216	1572467	.	-	.	Putative ncRNA
Pf3D7_11_v3	Chappell_et_al_Pseudo_molecule_maker	ncRNA	1572216	1572467	.	-	.	Putative ncRNA
Pf3D7_11_v3	Chappell_et_al_Pseudo_molecule_maker	ncRNA	1572216	1572467	.	-	.	Putative ncRNA
Pf3D7_11_v3	Chappell_et_al_Pseudo_molecule_maker	ncRNA	1572488	1572853	.	-	.	Putative ncRNA
Pf3D7_11_v3	Chappell_et_al_Pseudo_molecule_maker	ncRNA	1572488	1572853	.	-	.	Putative ncRNA
Pf3D7_11_v3	Chappell_et_al_Pseudo_molecule_maker	ncRNA	1572488	1572853	.	-	.	Putative ncRNA
Pf3D7_11_v3	Chappell_et_al_Pseudo_molecule_maker	ncRNA	1572981	1572984	.	-	.	Putative ncRNA
Pf3D7_11_v3	Chappell_et_al_Pseudo_molecule_maker	ncRNA	1572981	1572984	.	-	.	Putative ncRNA
Pf3D7_11_v3	Chappell_et_al_Pseudo_molecule_maker	ncRNA	1572981	1572984	.	-	.	Putative ncRNA
Pf3D7_11_v3	Chappell_et_al_Pseudo_molecule_maker	ncRNA	1572996	1573003	.	-	.	Putative ncRNA
Pf3D7_11_v3	Chappell_et_al_Pseudo_molecule_maker	ncRNA	1572996	1573003	.	-	.	Putative ncRNA
Pf3D7_11_v3	Chappell_et_al_Pseudo_molecule_maker	ncRNA	1572996	1573003	.	-	.	Putative ncRNA
Pf3D7_11_v3	Chappell_et_al_Pseudo_molecule_maker	ncRNA	1582581	1582717	.	+	.	Putative ncRNA
Pf3D7_11_v3	Chappell_et_al_Pseudo_molecule_maker	ncRNA	1600997	1601003	.	+	.	Putative ncRNA
Pf3D7_11_v3	Chappell_et_al_Pseudo_molecule_maker	ncRNA	1601014	1601091	.	+	.	Putative ncRNA
Pf3D7_11_v3	Chappell_et_al_Pseudo_molecule_maker	ncRNA	1604414	1604415	.	+	.	Putative ncRNA
Pf3D7_11_v3	Chappell_et_al_Pseudo_molecule_maker	ncRNA	1604421	1604422	.	+	.	Putative ncRNA
Pf3D7_11_v3	Chappell_et_al_Pseudo_molecule_maker	ncRNA	1604424	1604448	.	+	.	Putative ncRNA
Pf3D7_11_v3	Chappell_et_al_Pseudo_molecule_maker	ncRNA	1604452	1604458	.	+	.	Putative ncRNA
Pf3D7_11_v3	Chappell_et_al_Pseudo_molecule_maker	ncRNA	1604467	1604473	.	+	.	Putative ncRNA
Pf3D7_11_v3	Chappell_et_al_Pseudo_molecule_maker	ncRNA	1604476	1604485	.	+	.	Putative ncRNA
Pf3D7_11_v3	Chappell_et_al_Pseudo_molecule_maker	ncRNA	1615889	1615987	.	+	.	Putative ncRNA
Pf3D7_11_v3	Chappell_et_al_Pseudo_molecule_maker	ncRNA	1630964	1632384	.	-	.	Putative ncRNA
Pf3D7_11_v3	Chappell_et_al_Pseudo_molecule_maker	ncRNA	1668147	1668148	.	-	.	Putative ncRNA
Pf3D7_11_v3	Chappell_et_al_Pseudo_molecule_maker	ncRNA	1668147	1668148	.	-	.	Putative ncRNA
Pf3D7_11_v3	Chappell_et_al_Pseudo_molecule_maker	ncRNA	1668147	1668148	.	-	.	Putative ncRNA
Pf3D7_11_v3	Chappell_et_al_Pseudo_molecule_maker	ncRNA	1668147	1668148	.	-	.	Putative ncRNA
Pf3D7_11_v3	Chappell_et_al_Pseudo_molecule_maker	ncRNA	1668373	1668432	.	+	.	Putative ncRNA
Pf3D7_11_v3	Chappell_et_al_Pseudo_molecule_maker	ncRNA	1668373	1668432	.	+	.	Putative ncRNA
Pf3D7_11_v3	Chappell_et_al_Pseudo_molecule_maker	ncRNA	1668373	1668432	.	+	.	Putative ncRNA
Pf3D7_11_v3	Chappell_et_al_Pseudo_molecule_maker	ncRNA	1668373	1668432	.	+	.	Putative ncRNA
Pf3D7_11_v3	Chappell_et_al_Pseudo_molecule_maker	ncRNA	1668447	1668450	.	+	.	Putative ncRNA
Pf3D7_11_v3	Chappell_et_al_Pseudo_molecule_maker	ncRNA	1668447	1668450	.	+	.	Putative ncRNA
Pf3D7_11_v3	Chappell_et_al_Pseudo_molecule_maker	ncRNA	1668447	1668450	.	+	.	Putative ncRNA
Pf3D7_11_v3	Chappell_et_al_Pseudo_molecule_maker	ncRNA	1668447	1668450	.	+	.	Putative ncRNA
Pf3D7_11_v3	Chappell_et_al_Pseudo_molecule_maker	ncRNA	1672428	1672430	.	+	.	Putative ncRNA
Pf3D7_11_v3	Chappell_et_al_Pseudo_molecule_maker	ncRNA	1672434	1672434	.	+	.	Putative ncRNA
Pf3D7_11_v3	Chappell_et_al_Pseudo_molecule_maker	ncRNA	1672596	1672812	.	+	.	Putative ncRNA
Pf3D7_11_v3	Chappell_et_al_Pseudo_molecule_maker	ncRNA	1672596	1672812	.	+	.	Putative ncRNA
Pf3D7_11_v3	Chappell_et_al_Pseudo_molecule_maker	ncRNA	1672596	1672812	.	+	.	Putative ncRNA
Pf3D7_11_v3	Chappell_et_al_Pseudo_molecule_maker	ncRNA	1672596	1672812	.	+	.	Putative ncRNA
Pf3D7_11_v3	Chappell_et_al_Pseudo_molecule_maker	ncRNA	1678886	1678895	.	+	.	Putative ncRNA
Pf3D7_11_v3	Chappell_et_al_Pseudo_molecule_maker	ncRNA	1691966	1691973	.	-	.	Putative ncRNA
Pf3D7_11_v3	Chappell_et_al_Pseudo_molecule_maker	ncRNA	1705489	1705585	.	+	.	Putative ncRNA
Pf3D7_11_v3	Chappell_et_al_Pseudo_molecule_maker	ncRNA	1707338	1707594	.	-	.	Putative ncRNA
Pf3D7_11_v3	Chappell_et_al_Pseudo_molecule_maker	ncRNA	1707615	1707629	.	-	.	Putative ncRNA
Pf3D7_11_v3	Chappell_et_al_Pseudo_molecule_maker	ncRNA	1707631	1707631	.	-	.	Putative ncRNA
Pf3D7_11_v3	Chappell_et_al_Pseudo_molecule_maker	ncRNA	1709179	1709179	.	-	.	Putative ncRNA
Pf3D7_11_v3	Chappell_et_al_Pseudo_molecule_maker	ncRNA	1709183	1709184	.	-	.	Putative ncRNA
Pf3D7_11_v3	Chappell_et_al_Pseudo_molecule_maker	ncRNA	1709201	1709210	.	-	.	Putative ncRNA
Pf3D7_11_v3	Chappell_et_al_Pseudo_molecule_maker	ncRNA	1709216	1709216	.	-	.	Putative ncRNA
Pf3D7_11_v3	Chappell_et_al_Pseudo_molecule_maker	ncRNA	1709218	1709222	.	-	.	Putative ncRNA
Pf3D7_11_v3	Chappell_et_al_Pseudo_molecule_maker	ncRNA	1709225	1709326	.	-	.	Putative ncRNA
Pf3D7_11_v3	Chappell_et_al_Pseudo_molecule_maker	ncRNA	1728923	1729010	.	+	.	Putative ncRNA
Pf3D7_11_v3	Chappell_et_al_Pseudo_molecule_maker	ncRNA	1729142	1729471	.	+	.	Putative ncRNA
Pf3D7_11_v3	Chappell_et_al_Pseudo_molecule_maker	ncRNA	1734248	1734250	.	-	.	Putative ncRNA
Pf3D7_11_v3	Chappell_et_al_Pseudo_molecule_maker	ncRNA	1734248	1734250	.	-	.	Putative ncRNA
Pf3D7_11_v3	Chappell_et_al_Pseudo_molecule_maker	ncRNA	1734252	1734252	.	-	.	Putative ncRNA
Pf3D7_11_v3	Chappell_et_al_Pseudo_molecule_maker	ncRNA	1734252	1734252	.	-	.	Putative ncRNA
Pf3D7_11_v3	Chappell_et_al_Pseudo_molecule_maker	ncRNA	1745735	1745800	.	-	.	Putative ncRNA
Pf3D7_11_v3	Chappell_et_al_Pseudo_molecule_maker	ncRNA	1745735	1745800	.	-	.	Putative ncRNA
Pf3D7_11_v3	Chappell_et_al_Pseudo_molecule_maker	ncRNA	1745735	1745800	.	-	.	Putative ncRNA
Pf3D7_11_v3	Chappell_et_al_Pseudo_molecule_maker	ncRNA	1745735	1745800	.	-	.	Putative ncRNA
Pf3D7_11_v3	Chappell_et_al_Pseudo_molecule_maker	ncRNA	1752572	1752625	.	+	.	Putative ncRNA
Pf3D7_11_v3	Chappell_et_al_Pseudo_molecule_maker	ncRNA	1752572	1752625	.	+	.	Putative ncRNA
Pf3D7_11_v3	Chappell_et_al_Pseudo_molecule_maker	ncRNA	1752572	1752625	.	+	.	Putative ncRNA
Pf3D7_11_v3	Chappell_et_al_Pseudo_molecule_maker	ncRNA	1752572	1752625	.	+	.	Putative ncRNA
Pf3D7_11_v3	Chappell_et_al_Pseudo_molecule_maker	ncRNA	1752852	1752855	.	+	.	Putative ncRNA
Pf3D7_11_v3	Chappell_et_al_Pseudo_molecule_maker	ncRNA	1752852	1752855	.	+	.	Putative ncRNA
Pf3D7_11_v3	Chappell_et_al_Pseudo_molecule_maker	ncRNA	1752852	1752855	.	+	.	Putative ncRNA
Pf3D7_11_v3	Chappell_et_al_Pseudo_molecule_maker	ncRNA	1752852	1752855	.	+	.	Putative ncRNA
Pf3D7_11_v3	Chappell_et_al_Pseudo_molecule_maker	ncRNA	1753324	1753345	.	+	.	Putative ncRNA
Pf3D7_11_v3	Chappell_et_al_Pseudo_molecule_maker	ncRNA	1754562	1754572	.	+	.	Putative ncRNA
Pf3D7_11_v3	Chappell_et_al_Pseudo_molecule_maker	ncRNA	1754576	1754582	.	+	.	Putative ncRNA
Pf3D7_11_v3	Chappell_et_al_Pseudo_molecule_maker	ncRNA	1760354	1760364	.	-	.	Putative ncRNA
Pf3D7_11_v3	Chappell_et_al_Pseudo_molecule_maker	ncRNA	1772489	1772872	.	+	.	Putative ncRNA
Pf3D7_11_v3	Chappell_et_al_Pseudo_molecule_maker	ncRNA	1772489	1772872	.	+	.	Putative ncRNA
Pf3D7_11_v3	Chappell_et_al_Pseudo_molecule_maker	ncRNA	1772489	1772872	.	+	.	Putative ncRNA
Pf3D7_11_v3	Chappell_et_al_Pseudo_molecule_maker	ncRNA	1772489	1772872	.	+	.	Putative ncRNA
Pf3D7_11_v3	Chappell_et_al_Pseudo_molecule_maker	ncRNA	1772877	1772886	.	+	.	Putative ncRNA
Pf3D7_11_v3	Chappell_et_al_Pseudo_molecule_maker	ncRNA	1772877	1772886	.	+	.	Putative ncRNA
Pf3D7_11_v3	Chappell_et_al_Pseudo_molecule_maker	ncRNA	1772877	1772886	.	+	.	Putative ncRNA
Pf3D7_11_v3	Chappell_et_al_Pseudo_molecule_maker	ncRNA	1772962	1772976	.	+	.	Putative ncRNA
Pf3D7_11_v3	Chappell_et_al_Pseudo_molecule_maker	ncRNA	1772962	1772976	.	+	.	Putative ncRNA
Pf3D7_11_v3	Chappell_et_al_Pseudo_molecule_maker	ncRNA	1772962	1772976	.	+	.	Putative ncRNA
Pf3D7_11_v3	Chappell_et_al_Pseudo_molecule_maker	ncRNA	1782489	1782513	.	-	.	Putative ncRNA
Pf3D7_11_v3	Chappell_et_al_Pseudo_molecule_maker	ncRNA	1782525	1782525	.	-	.	Putative ncRNA
Pf3D7_11_v3	Chappell_et_al_Pseudo_molecule_maker	ncRNA	1782543	1782652	.	-	.	Putative ncRNA
Pf3D7_11_v3	Chappell_et_al_Pseudo_molecule_maker	ncRNA	1782662	1782662	.	-	.	Putative ncRNA
Pf3D7_11_v3	Chappell_et_al_Pseudo_molecule_maker	ncRNA	1798947	1799116	.	+	.	Putative ncRNA
Pf3D7_11_v3	Chappell_et_al_Pseudo_molecule_maker	ncRNA	1798947	1799116	.	+	.	Putative ncRNA
Pf3D7_11_v3	Chappell_et_al_Pseudo_molecule_maker	ncRNA	1798947	1799116	.	+	.	Putative ncRNA
Pf3D7_11_v3	Chappell_et_al_Pseudo_molecule_maker	ncRNA	1798947	1799116	.	+	.	Putative ncRNA
Pf3D7_11_v3	Chappell_et_al_Pseudo_molecule_maker	ncRNA	1799199	1799825	.	+	.	Putative ncRNA
Pf3D7_11_v3	Chappell_et_al_Pseudo_molecule_maker	ncRNA	1799199	1799825	.	+	.	Putative ncRNA
Pf3D7_11_v3	Chappell_et_al_Pseudo_molecule_maker	ncRNA	1799199	1799825	.	+	.	Putative ncRNA
Pf3D7_11_v3	Chappell_et_al_Pseudo_molecule_maker	ncRNA	1799199	1799825	.	+	.	Putative ncRNA
Pf3D7_11_v3	Chappell_et_al_Pseudo_molecule_maker	ncRNA	1799199	1799825	.	+	.	Putative ncRNA
Pf3D7_11_v3	Chappell_et_al_Pseudo_molecule_maker	ncRNA	1799199	1799825	.	+	.	Putative ncRNA
Pf3D7_11_v3	Chappell_et_al_Pseudo_molecule_maker	ncRNA	1812752	1812753	.	-	.	Putative ncRNA
Pf3D7_11_v3	Chappell_et_al_Pseudo_molecule_maker	ncRNA	1855654	1856034	.	+	.	Putative ncRNA
Pf3D7_11_v3	Chappell_et_al_Pseudo_molecule_maker	ncRNA	1858473	1858879	.	+	.	Putative ncRNA
Pf3D7_11_v3	Chappell_et_al_Pseudo_molecule_maker	ncRNA	1858473	1858879	.	+	.	Putative ncRNA
Pf3D7_11_v3	Chappell_et_al_Pseudo_molecule_maker	ncRNA	1858473	1858879	.	+	.	Putative ncRNA
Pf3D7_11_v3	Chappell_et_al_Pseudo_molecule_maker	ncRNA	1858473	1858879	.	+	.	Putative ncRNA
Pf3D7_11_v3	Chappell_et_al_Pseudo_molecule_maker	ncRNA	1858473	1858879	.	+	.	Putative ncRNA
Pf3D7_11_v3	Chappell_et_al_Pseudo_molecule_maker	ncRNA	1858882	1858882	.	+	.	Putative ncRNA
Pf3D7_11_v3	Chappell_et_al_Pseudo_molecule_maker	ncRNA	1858882	1858882	.	+	.	Putative ncRNA
Pf3D7_11_v3	Chappell_et_al_Pseudo_molecule_maker	ncRNA	1858882	1858882	.	+	.	Putative ncRNA
Pf3D7_11_v3	Chappell_et_al_Pseudo_molecule_maker	ncRNA	1858882	1858882	.	+	.	Putative ncRNA
Pf3D7_11_v3	Chappell_et_al_Pseudo_molecule_maker	ncRNA	1858886	1858910	.	+	.	Putative ncRNA
Pf3D7_11_v3	Chappell_et_al_Pseudo_molecule_maker	ncRNA	1858886	1858910	.	+	.	Putative ncRNA
Pf3D7_11_v3	Chappell_et_al_Pseudo_molecule_maker	ncRNA	1858886	1858910	.	+	.	Putative ncRNA
Pf3D7_11_v3	Chappell_et_al_Pseudo_molecule_maker	ncRNA	1858886	1858910	.	+	.	Putative ncRNA
Pf3D7_11_v3	Chappell_et_al_Pseudo_molecule_maker	ncRNA	1858914	1858924	.	+	.	Putative ncRNA
Pf3D7_11_v3	Chappell_et_al_Pseudo_molecule_maker	ncRNA	1858914	1858924	.	+	.	Putative ncRNA
Pf3D7_11_v3	Chappell_et_al_Pseudo_molecule_maker	ncRNA	1858914	1858924	.	+	.	Putative ncRNA
Pf3D7_11_v3	Chappell_et_al_Pseudo_molecule_maker	ncRNA	1858914	1858924	.	+	.	Putative ncRNA
Pf3D7_11_v3	Chappell_et_al_Pseudo_molecule_maker	ncRNA	1859033	1859035	.	+	.	Putative ncRNA
Pf3D7_11_v3	Chappell_et_al_Pseudo_molecule_maker	ncRNA	1859033	1859035	.	+	.	Putative ncRNA
Pf3D7_11_v3	Chappell_et_al_Pseudo_molecule_maker	ncRNA	1859033	1859035	.	+	.	Putative ncRNA
Pf3D7_11_v3	Chappell_et_al_Pseudo_molecule_maker	ncRNA	1873002	1873002	.	+	.	Putative ncRNA
Pf3D7_11_v3	Chappell_et_al_Pseudo_molecule_maker	ncRNA	1873109	1873122	.	+	.	Putative ncRNA
Pf3D7_11_v3	Chappell_et_al_Pseudo_molecule_maker	ncRNA	1873126	1873126	.	+	.	Putative ncRNA
Pf3D7_11_v3	Chappell_et_al_Pseudo_molecule_maker	ncRNA	1896123	1896127	.	-	.	Putative ncRNA
Pf3D7_11_v3	Chappell_et_al_Pseudo_molecule_maker	ncRNA	1896142	1896256	.	-	.	Putative ncRNA
Pf3D7_11_v3	Chappell_et_al_Pseudo_molecule_maker	ncRNA	1896375	1896376	.	-	.	Putative ncRNA
Pf3D7_11_v3	Chappell_et_al_Pseudo_molecule_maker	ncRNA	1896388	1896457	.	-	.	Putative ncRNA
Pf3D7_11_v3	Chappell_et_al_Pseudo_molecule_maker	ncRNA	1896388	1896457	.	-	.	Putative ncRNA
Pf3D7_11_v3	Chappell_et_al_Pseudo_molecule_maker	ncRNA	1975758	1975762	.	+	.	Putative ncRNA
Pf3D7_11_v3	Chappell_et_al_Pseudo_molecule_maker	ncRNA	1975764	1975766	.	+	.	Putative ncRNA
Pf3D7_11_v3	Chappell_et_al_Pseudo_molecule_maker	ncRNA	1982221	1982221	.	+	.	Putative ncRNA
Pf3D7_11_v3	Chappell_et_al_Pseudo_molecule_maker	ncRNA	2023022	2023121	.	+	.	Putative ncRNA
Pf3D7_11_v3	Chappell_et_al_Pseudo_molecule_maker	ncRNA	2023022	2023121	.	+	.	Putative ncRNA
Pf3D7_11_v3	Chappell_et_al_Pseudo_molecule_maker	ncRNA	2023022	2023121	.	+	.	Putative ncRNA
Pf3D7_11_v3	Chappell_et_al_Pseudo_molecule_maker	ncRNA	2023022	2023121	.	+	.	Putative ncRNA
Pf3D7_12_v3	Chappell_et_al_Pseudo_molecule_maker	ncRNA	524194	525142	.	-	.	Putative ncRNA
Pf3D7_12_v3	Chappell_et_al_Pseudo_molecule_maker	ncRNA	524194	525142	.	-	.	Putative ncRNA
Pf3D7_12_v3	Chappell_et_al_Pseudo_molecule_maker	ncRNA	524194	525142	.	-	.	Putative ncRNA
Pf3D7_12_v3	Chappell_et_al_Pseudo_molecule_maker	ncRNA	524194	525142	.	-	.	Putative ncRNA
Pf3D7_12_v3	Chappell_et_al_Pseudo_molecule_maker	ncRNA	524194	525142	.	-	.	Putative ncRNA
Pf3D7_12_v3	Chappell_et_al_Pseudo_molecule_maker	ncRNA	524194	525142	.	-	.	Putative ncRNA
Pf3D7_12_v3	Chappell_et_al_Pseudo_molecule_maker	ncRNA	49049	49210	.	+	.	Putative ncRNA
Pf3D7_12_v3	Chappell_et_al_Pseudo_molecule_maker	ncRNA	49049	49210	.	+	.	Putative ncRNA
Pf3D7_12_v3	Chappell_et_al_Pseudo_molecule_maker	ncRNA	49049	49210	.	+	.	Putative ncRNA
Pf3D7_12_v3	Chappell_et_al_Pseudo_molecule_maker	ncRNA	49049	49210	.	+	.	Putative ncRNA
Pf3D7_12_v3	Chappell_et_al_Pseudo_molecule_maker	ncRNA	327665	327763	.	-	.	Putative ncRNA
Pf3D7_12_v3	Chappell_et_al_Pseudo_molecule_maker	ncRNA	441972	442404	.	-	.	Putative ncRNA
Pf3D7_12_v3	Chappell_et_al_Pseudo_molecule_maker	ncRNA	441972	442404	.	-	.	Putative ncRNA
Pf3D7_12_v3	Chappell_et_al_Pseudo_molecule_maker	ncRNA	441972	442404	.	-	.	Putative ncRNA
Pf3D7_12_v3	Chappell_et_al_Pseudo_molecule_maker	ncRNA	441972	442404	.	-	.	Putative ncRNA
Pf3D7_12_v3	Chappell_et_al_Pseudo_molecule_maker	ncRNA	441972	442404	.	-	.	Putative ncRNA
Pf3D7_12_v3	Chappell_et_al_Pseudo_molecule_maker	ncRNA	441972	442404	.	-	.	Putative ncRNA
Pf3D7_12_v3	Chappell_et_al_Pseudo_molecule_maker	ncRNA	441972	442404	.	-	.	Putative ncRNA
Pf3D7_12_v3	Chappell_et_al_Pseudo_molecule_maker	ncRNA	622534	622657	.	+	.	Putative ncRNA
Pf3D7_12_v3	Chappell_et_al_Pseudo_molecule_maker	ncRNA	22122	22157	.	-	.	Putative ncRNA
Pf3D7_12_v3	Chappell_et_al_Pseudo_molecule_maker	ncRNA	22122	22157	.	-	.	Putative ncRNA
Pf3D7_12_v3	Chappell_et_al_Pseudo_molecule_maker	ncRNA	22122	22157	.	-	.	Putative ncRNA
Pf3D7_12_v3	Chappell_et_al_Pseudo_molecule_maker	ncRNA	22159	22220	.	-	.	Putative ncRNA
Pf3D7_12_v3	Chappell_et_al_Pseudo_molecule_maker	ncRNA	22159	22220	.	-	.	Putative ncRNA
Pf3D7_12_v3	Chappell_et_al_Pseudo_molecule_maker	ncRNA	22159	22220	.	-	.	Putative ncRNA
Pf3D7_12_v3	Chappell_et_al_Pseudo_molecule_maker	ncRNA	26421	26482	.	+	.	Putative ncRNA
Pf3D7_12_v3	Chappell_et_al_Pseudo_molecule_maker	ncRNA	26421	26482	.	+	.	Putative ncRNA
Pf3D7_12_v3	Chappell_et_al_Pseudo_molecule_maker	ncRNA	26421	26482	.	+	.	Putative ncRNA
Pf3D7_12_v3	Chappell_et_al_Pseudo_molecule_maker	ncRNA	26421	26482	.	+	.	Putative ncRNA
Pf3D7_12_v3	Chappell_et_al_Pseudo_molecule_maker	ncRNA	27028	27127	.	+	.	Putative ncRNA
Pf3D7_12_v3	Chappell_et_al_Pseudo_molecule_maker	ncRNA	27028	27127	.	+	.	Putative ncRNA
Pf3D7_12_v3	Chappell_et_al_Pseudo_molecule_maker	ncRNA	27028	27127	.	+	.	Putative ncRNA
Pf3D7_12_v3	Chappell_et_al_Pseudo_molecule_maker	ncRNA	27028	27127	.	+	.	Putative ncRNA
Pf3D7_12_v3	Chappell_et_al_Pseudo_molecule_maker	ncRNA	27198	27239	.	+	.	Putative ncRNA
Pf3D7_12_v3	Chappell_et_al_Pseudo_molecule_maker	ncRNA	27198	27239	.	+	.	Putative ncRNA
Pf3D7_12_v3	Chappell_et_al_Pseudo_molecule_maker	ncRNA	27198	27239	.	+	.	Putative ncRNA
Pf3D7_12_v3	Chappell_et_al_Pseudo_molecule_maker	ncRNA	27198	27239	.	+	.	Putative ncRNA
Pf3D7_12_v3	Chappell_et_al_Pseudo_molecule_maker	ncRNA	27254	27256	.	+	.	Putative ncRNA
Pf3D7_12_v3	Chappell_et_al_Pseudo_molecule_maker	ncRNA	27254	27256	.	+	.	Putative ncRNA
Pf3D7_12_v3	Chappell_et_al_Pseudo_molecule_maker	ncRNA	27254	27256	.	+	.	Putative ncRNA
Pf3D7_12_v3	Chappell_et_al_Pseudo_molecule_maker	ncRNA	27254	27256	.	+	.	Putative ncRNA
Pf3D7_12_v3	Chappell_et_al_Pseudo_molecule_maker	ncRNA	27415	27506	.	+	.	Putative ncRNA
Pf3D7_12_v3	Chappell_et_al_Pseudo_molecule_maker	ncRNA	27415	27506	.	+	.	Putative ncRNA
Pf3D7_12_v3	Chappell_et_al_Pseudo_molecule_maker	ncRNA	27415	27506	.	+	.	Putative ncRNA
Pf3D7_12_v3	Chappell_et_al_Pseudo_molecule_maker	ncRNA	38753	38842	.	-	.	Putative ncRNA
Pf3D7_12_v3	Chappell_et_al_Pseudo_molecule_maker	ncRNA	38753	38842	.	-	.	Putative ncRNA
Pf3D7_12_v3	Chappell_et_al_Pseudo_molecule_maker	ncRNA	38753	38842	.	-	.	Putative ncRNA
Pf3D7_12_v3	Chappell_et_al_Pseudo_molecule_maker	ncRNA	38753	38842	.	-	.	Putative ncRNA
Pf3D7_12_v3	Chappell_et_al_Pseudo_molecule_maker	ncRNA	38846	38850	.	-	.	Putative ncRNA
Pf3D7_12_v3	Chappell_et_al_Pseudo_molecule_maker	ncRNA	38846	38850	.	-	.	Putative ncRNA
Pf3D7_12_v3	Chappell_et_al_Pseudo_molecule_maker	ncRNA	38846	38850	.	-	.	Putative ncRNA
Pf3D7_12_v3	Chappell_et_al_Pseudo_molecule_maker	ncRNA	38846	38850	.	-	.	Putative ncRNA
Pf3D7_12_v3	Chappell_et_al_Pseudo_molecule_maker	ncRNA	38986	38987	.	-	.	Putative ncRNA
Pf3D7_12_v3	Chappell_et_al_Pseudo_molecule_maker	ncRNA	38986	38987	.	-	.	Putative ncRNA
Pf3D7_12_v3	Chappell_et_al_Pseudo_molecule_maker	ncRNA	38986	38987	.	-	.	Putative ncRNA
Pf3D7_12_v3	Chappell_et_al_Pseudo_molecule_maker	ncRNA	38986	38987	.	-	.	Putative ncRNA
Pf3D7_12_v3	Chappell_et_al_Pseudo_molecule_maker	ncRNA	38989	38989	.	-	.	Putative ncRNA
Pf3D7_12_v3	Chappell_et_al_Pseudo_molecule_maker	ncRNA	38989	38989	.	-	.	Putative ncRNA
Pf3D7_12_v3	Chappell_et_al_Pseudo_molecule_maker	ncRNA	38989	38989	.	-	.	Putative ncRNA
Pf3D7_12_v3	Chappell_et_al_Pseudo_molecule_maker	ncRNA	38989	38989	.	-	.	Putative ncRNA
Pf3D7_12_v3	Chappell_et_al_Pseudo_molecule_maker	ncRNA	38992	39016	.	-	.	Putative ncRNA
Pf3D7_12_v3	Chappell_et_al_Pseudo_molecule_maker	ncRNA	38992	39016	.	-	.	Putative ncRNA
Pf3D7_12_v3	Chappell_et_al_Pseudo_molecule_maker	ncRNA	38992	39016	.	-	.	Putative ncRNA
Pf3D7_12_v3	Chappell_et_al_Pseudo_molecule_maker	ncRNA	38992	39016	.	-	.	Putative ncRNA
Pf3D7_12_v3	Chappell_et_al_Pseudo_molecule_maker	ncRNA	39164	39167	.	-	.	Putative ncRNA
Pf3D7_12_v3	Chappell_et_al_Pseudo_molecule_maker	ncRNA	39164	39167	.	-	.	Putative ncRNA
Pf3D7_12_v3	Chappell_et_al_Pseudo_molecule_maker	ncRNA	39164	39167	.	-	.	Putative ncRNA
Pf3D7_12_v3	Chappell_et_al_Pseudo_molecule_maker	ncRNA	39164	39167	.	-	.	Putative ncRNA
Pf3D7_12_v3	Chappell_et_al_Pseudo_molecule_maker	ncRNA	39172	39186	.	-	.	Putative ncRNA
Pf3D7_12_v3	Chappell_et_al_Pseudo_molecule_maker	ncRNA	39172	39186	.	-	.	Putative ncRNA
Pf3D7_12_v3	Chappell_et_al_Pseudo_molecule_maker	ncRNA	39172	39186	.	-	.	Putative ncRNA
Pf3D7_12_v3	Chappell_et_al_Pseudo_molecule_maker	ncRNA	39172	39186	.	-	.	Putative ncRNA
Pf3D7_12_v3	Chappell_et_al_Pseudo_molecule_maker	ncRNA	39190	39193	.	-	.	Putative ncRNA
Pf3D7_12_v3	Chappell_et_al_Pseudo_molecule_maker	ncRNA	39190	39193	.	-	.	Putative ncRNA
Pf3D7_12_v3	Chappell_et_al_Pseudo_molecule_maker	ncRNA	39190	39193	.	-	.	Putative ncRNA
Pf3D7_12_v3	Chappell_et_al_Pseudo_molecule_maker	ncRNA	39190	39193	.	-	.	Putative ncRNA
Pf3D7_12_v3	Chappell_et_al_Pseudo_molecule_maker	ncRNA	39197	39204	.	-	.	Putative ncRNA
Pf3D7_12_v3	Chappell_et_al_Pseudo_molecule_maker	ncRNA	39197	39204	.	-	.	Putative ncRNA
Pf3D7_12_v3	Chappell_et_al_Pseudo_molecule_maker	ncRNA	39197	39204	.	-	.	Putative ncRNA
Pf3D7_12_v3	Chappell_et_al_Pseudo_molecule_maker	ncRNA	39197	39204	.	-	.	Putative ncRNA
Pf3D7_12_v3	Chappell_et_al_Pseudo_molecule_maker	ncRNA	39404	39405	.	-	.	Putative ncRNA
Pf3D7_12_v3	Chappell_et_al_Pseudo_molecule_maker	ncRNA	39404	39405	.	-	.	Putative ncRNA
Pf3D7_12_v3	Chappell_et_al_Pseudo_molecule_maker	ncRNA	39404	39405	.	-	.	Putative ncRNA
Pf3D7_12_v3	Chappell_et_al_Pseudo_molecule_maker	ncRNA	39404	39405	.	-	.	Putative ncRNA
Pf3D7_12_v3	Chappell_et_al_Pseudo_molecule_maker	ncRNA	39409	39490	.	-	.	Putative ncRNA
Pf3D7_12_v3	Chappell_et_al_Pseudo_molecule_maker	ncRNA	39409	39490	.	-	.	Putative ncRNA
Pf3D7_12_v3	Chappell_et_al_Pseudo_molecule_maker	ncRNA	39409	39490	.	-	.	Putative ncRNA
Pf3D7_12_v3	Chappell_et_al_Pseudo_molecule_maker	ncRNA	39409	39490	.	-	.	Putative ncRNA
Pf3D7_12_v3	Chappell_et_al_Pseudo_molecule_maker	ncRNA	39757	39760	.	-	.	Putative ncRNA
Pf3D7_12_v3	Chappell_et_al_Pseudo_molecule_maker	ncRNA	39757	39760	.	-	.	Putative ncRNA
Pf3D7_12_v3	Chappell_et_al_Pseudo_molecule_maker	ncRNA	39757	39760	.	-	.	Putative ncRNA
Pf3D7_12_v3	Chappell_et_al_Pseudo_molecule_maker	ncRNA	39757	39760	.	-	.	Putative ncRNA
Pf3D7_12_v3	Chappell_et_al_Pseudo_molecule_maker	ncRNA	39762	39769	.	-	.	Putative ncRNA
Pf3D7_12_v3	Chappell_et_al_Pseudo_molecule_maker	ncRNA	39762	39769	.	-	.	Putative ncRNA
Pf3D7_12_v3	Chappell_et_al_Pseudo_molecule_maker	ncRNA	39762	39769	.	-	.	Putative ncRNA
Pf3D7_12_v3	Chappell_et_al_Pseudo_molecule_maker	ncRNA	39762	39769	.	-	.	Putative ncRNA
Pf3D7_12_v3	Chappell_et_al_Pseudo_molecule_maker	ncRNA	39798	39800	.	-	.	Putative ncRNA
Pf3D7_12_v3	Chappell_et_al_Pseudo_molecule_maker	ncRNA	39798	39800	.	-	.	Putative ncRNA
Pf3D7_12_v3	Chappell_et_al_Pseudo_molecule_maker	ncRNA	39798	39800	.	-	.	Putative ncRNA
Pf3D7_12_v3	Chappell_et_al_Pseudo_molecule_maker	ncRNA	39798	39800	.	-	.	Putative ncRNA
Pf3D7_12_v3	Chappell_et_al_Pseudo_molecule_maker	ncRNA	39806	39813	.	-	.	Putative ncRNA
Pf3D7_12_v3	Chappell_et_al_Pseudo_molecule_maker	ncRNA	39806	39813	.	-	.	Putative ncRNA
Pf3D7_12_v3	Chappell_et_al_Pseudo_molecule_maker	ncRNA	39806	39813	.	-	.	Putative ncRNA
Pf3D7_12_v3	Chappell_et_al_Pseudo_molecule_maker	ncRNA	39806	39813	.	-	.	Putative ncRNA
Pf3D7_12_v3	Chappell_et_al_Pseudo_molecule_maker	ncRNA	39837	39897	.	-	.	Putative ncRNA
Pf3D7_12_v3	Chappell_et_al_Pseudo_molecule_maker	ncRNA	39837	39897	.	-	.	Putative ncRNA
Pf3D7_12_v3	Chappell_et_al_Pseudo_molecule_maker	ncRNA	39837	39897	.	-	.	Putative ncRNA
Pf3D7_12_v3	Chappell_et_al_Pseudo_molecule_maker	ncRNA	39837	39897	.	-	.	Putative ncRNA
Pf3D7_12_v3	Chappell_et_al_Pseudo_molecule_maker	ncRNA	39967	39968	.	-	.	Putative ncRNA
Pf3D7_12_v3	Chappell_et_al_Pseudo_molecule_maker	ncRNA	39967	39968	.	-	.	Putative ncRNA
Pf3D7_12_v3	Chappell_et_al_Pseudo_molecule_maker	ncRNA	39967	39968	.	-	.	Putative ncRNA
Pf3D7_12_v3	Chappell_et_al_Pseudo_molecule_maker	ncRNA	39967	39968	.	-	.	Putative ncRNA
Pf3D7_12_v3	Chappell_et_al_Pseudo_molecule_maker	ncRNA	39977	40008	.	-	.	Putative ncRNA
Pf3D7_12_v3	Chappell_et_al_Pseudo_molecule_maker	ncRNA	39977	40008	.	-	.	Putative ncRNA
Pf3D7_12_v3	Chappell_et_al_Pseudo_molecule_maker	ncRNA	39977	40008	.	-	.	Putative ncRNA
Pf3D7_12_v3	Chappell_et_al_Pseudo_molecule_maker	ncRNA	39977	40008	.	-	.	Putative ncRNA
Pf3D7_12_v3	Chappell_et_al_Pseudo_molecule_maker	ncRNA	40021	40025	.	-	.	Putative ncRNA
Pf3D7_12_v3	Chappell_et_al_Pseudo_molecule_maker	ncRNA	40021	40025	.	-	.	Putative ncRNA
Pf3D7_12_v3	Chappell_et_al_Pseudo_molecule_maker	ncRNA	40021	40025	.	-	.	Putative ncRNA
Pf3D7_12_v3	Chappell_et_al_Pseudo_molecule_maker	ncRNA	40021	40025	.	-	.	Putative ncRNA
Pf3D7_12_v3	Chappell_et_al_Pseudo_molecule_maker	ncRNA	41730	41966	.	-	.	Putative ncRNA
Pf3D7_12_v3	Chappell_et_al_Pseudo_molecule_maker	ncRNA	41730	41966	.	-	.	Putative ncRNA
Pf3D7_12_v3	Chappell_et_al_Pseudo_molecule_maker	ncRNA	41730	41966	.	-	.	Putative ncRNA
Pf3D7_12_v3	Chappell_et_al_Pseudo_molecule_maker	ncRNA	41730	41966	.	-	.	Putative ncRNA
Pf3D7_12_v3	Chappell_et_al_Pseudo_molecule_maker	ncRNA	43474	43848	.	+	.	Putative ncRNA
Pf3D7_12_v3	Chappell_et_al_Pseudo_molecule_maker	ncRNA	43474	43848	.	+	.	Putative ncRNA
Pf3D7_12_v3	Chappell_et_al_Pseudo_molecule_maker	ncRNA	43474	43848	.	+	.	Putative ncRNA
Pf3D7_12_v3	Chappell_et_al_Pseudo_molecule_maker	ncRNA	43474	43848	.	+	.	Putative ncRNA
Pf3D7_12_v3	Chappell_et_al_Pseudo_molecule_maker	ncRNA	43474	43848	.	+	.	Putative ncRNA
Pf3D7_12_v3	Chappell_et_al_Pseudo_molecule_maker	ncRNA	48568	48648	.	+	.	Putative ncRNA
Pf3D7_12_v3	Chappell_et_al_Pseudo_molecule_maker	ncRNA	48568	48648	.	+	.	Putative ncRNA
Pf3D7_12_v3	Chappell_et_al_Pseudo_molecule_maker	ncRNA	48568	48648	.	+	.	Putative ncRNA
Pf3D7_12_v3	Chappell_et_al_Pseudo_molecule_maker	ncRNA	48703	48704	.	+	.	Putative ncRNA
Pf3D7_12_v3	Chappell_et_al_Pseudo_molecule_maker	ncRNA	48703	48704	.	+	.	Putative ncRNA
Pf3D7_12_v3	Chappell_et_al_Pseudo_molecule_maker	ncRNA	48703	48704	.	+	.	Putative ncRNA
Pf3D7_12_v3	Chappell_et_al_Pseudo_molecule_maker	ncRNA	48711	48948	.	+	.	Putative ncRNA
Pf3D7_12_v3	Chappell_et_al_Pseudo_molecule_maker	ncRNA	48711	48948	.	+	.	Putative ncRNA
Pf3D7_12_v3	Chappell_et_al_Pseudo_molecule_maker	ncRNA	48711	48948	.	+	.	Putative ncRNA
Pf3D7_12_v3	Chappell_et_al_Pseudo_molecule_maker	ncRNA	48711	48948	.	+	.	Putative ncRNA
Pf3D7_12_v3	Chappell_et_al_Pseudo_molecule_maker	ncRNA	48983	48985	.	+	.	Putative ncRNA
Pf3D7_12_v3	Chappell_et_al_Pseudo_molecule_maker	ncRNA	48983	48985	.	+	.	Putative ncRNA
Pf3D7_12_v3	Chappell_et_al_Pseudo_molecule_maker	ncRNA	48983	48985	.	+	.	Putative ncRNA
Pf3D7_12_v3	Chappell_et_al_Pseudo_molecule_maker	ncRNA	48983	48985	.	+	.	Putative ncRNA
Pf3D7_12_v3	Chappell_et_al_Pseudo_molecule_maker	ncRNA	48988	48995	.	+	.	Putative ncRNA
Pf3D7_12_v3	Chappell_et_al_Pseudo_molecule_maker	ncRNA	48988	48995	.	+	.	Putative ncRNA
Pf3D7_12_v3	Chappell_et_al_Pseudo_molecule_maker	ncRNA	48988	48995	.	+	.	Putative ncRNA
Pf3D7_12_v3	Chappell_et_al_Pseudo_molecule_maker	ncRNA	48988	48995	.	+	.	Putative ncRNA
Pf3D7_12_v3	Chappell_et_al_Pseudo_molecule_maker	ncRNA	49240	49241	.	+	.	Putative ncRNA
Pf3D7_12_v3	Chappell_et_al_Pseudo_molecule_maker	ncRNA	49240	49241	.	+	.	Putative ncRNA
Pf3D7_12_v3	Chappell_et_al_Pseudo_molecule_maker	ncRNA	49240	49241	.	+	.	Putative ncRNA
Pf3D7_12_v3	Chappell_et_al_Pseudo_molecule_maker	ncRNA	49240	49241	.	+	.	Putative ncRNA
Pf3D7_12_v3	Chappell_et_al_Pseudo_molecule_maker	ncRNA	49322	49446	.	+	.	Putative ncRNA
Pf3D7_12_v3	Chappell_et_al_Pseudo_molecule_maker	ncRNA	49322	49446	.	+	.	Putative ncRNA
Pf3D7_12_v3	Chappell_et_al_Pseudo_molecule_maker	ncRNA	49322	49446	.	+	.	Putative ncRNA
Pf3D7_12_v3	Chappell_et_al_Pseudo_molecule_maker	ncRNA	49322	49446	.	+	.	Putative ncRNA
Pf3D7_12_v3	Chappell_et_al_Pseudo_molecule_maker	ncRNA	49459	49459	.	+	.	Putative ncRNA
Pf3D7_12_v3	Chappell_et_al_Pseudo_molecule_maker	ncRNA	49459	49459	.	+	.	Putative ncRNA
Pf3D7_12_v3	Chappell_et_al_Pseudo_molecule_maker	ncRNA	49459	49459	.	+	.	Putative ncRNA
Pf3D7_12_v3	Chappell_et_al_Pseudo_molecule_maker	ncRNA	49459	49459	.	+	.	Putative ncRNA
Pf3D7_12_v3	Chappell_et_al_Pseudo_molecule_maker	ncRNA	49461	49480	.	+	.	Putative ncRNA
Pf3D7_12_v3	Chappell_et_al_Pseudo_molecule_maker	ncRNA	49461	49480	.	+	.	Putative ncRNA
Pf3D7_12_v3	Chappell_et_al_Pseudo_molecule_maker	ncRNA	49461	49480	.	+	.	Putative ncRNA
Pf3D7_12_v3	Chappell_et_al_Pseudo_molecule_maker	ncRNA	49461	49480	.	+	.	Putative ncRNA
Pf3D7_12_v3	Chappell_et_al_Pseudo_molecule_maker	ncRNA	49491	49521	.	+	.	Putative ncRNA
Pf3D7_12_v3	Chappell_et_al_Pseudo_molecule_maker	ncRNA	49491	49521	.	+	.	Putative ncRNA
Pf3D7_12_v3	Chappell_et_al_Pseudo_molecule_maker	ncRNA	49491	49521	.	+	.	Putative ncRNA
Pf3D7_12_v3	Chappell_et_al_Pseudo_molecule_maker	ncRNA	49491	49521	.	+	.	Putative ncRNA
Pf3D7_12_v3	Chappell_et_al_Pseudo_molecule_maker	ncRNA	49543	49544	.	+	.	Putative ncRNA
Pf3D7_12_v3	Chappell_et_al_Pseudo_molecule_maker	ncRNA	49543	49544	.	+	.	Putative ncRNA
Pf3D7_12_v3	Chappell_et_al_Pseudo_molecule_maker	ncRNA	49543	49544	.	+	.	Putative ncRNA
Pf3D7_12_v3	Chappell_et_al_Pseudo_molecule_maker	ncRNA	49543	49544	.	+	.	Putative ncRNA
Pf3D7_12_v3	Chappell_et_al_Pseudo_molecule_maker	ncRNA	49554	49554	.	+	.	Putative ncRNA
Pf3D7_12_v3	Chappell_et_al_Pseudo_molecule_maker	ncRNA	49554	49554	.	+	.	Putative ncRNA
Pf3D7_12_v3	Chappell_et_al_Pseudo_molecule_maker	ncRNA	49554	49554	.	+	.	Putative ncRNA
Pf3D7_12_v3	Chappell_et_al_Pseudo_molecule_maker	ncRNA	49554	49554	.	+	.	Putative ncRNA
Pf3D7_12_v3	Chappell_et_al_Pseudo_molecule_maker	ncRNA	71350	71872	.	-	.	Putative ncRNA
Pf3D7_12_v3	Chappell_et_al_Pseudo_molecule_maker	ncRNA	71874	71876	.	-	.	Putative ncRNA
Pf3D7_12_v3	Chappell_et_al_Pseudo_molecule_maker	ncRNA	75249	75313	.	-	.	Putative ncRNA
Pf3D7_12_v3	Chappell_et_al_Pseudo_molecule_maker	ncRNA	101183	101190	.	+	.	Putative ncRNA
Pf3D7_12_v3	Chappell_et_al_Pseudo_molecule_maker	ncRNA	101192	101297	.	+	.	Putative ncRNA
Pf3D7_12_v3	Chappell_et_al_Pseudo_molecule_maker	ncRNA	106549	106551	.	-	.	Putative ncRNA
Pf3D7_12_v3	Chappell_et_al_Pseudo_molecule_maker	ncRNA	106598	106726	.	-	.	Putative ncRNA
Pf3D7_12_v3	Chappell_et_al_Pseudo_molecule_maker	ncRNA	118095	118096	.	-	.	Putative ncRNA
Pf3D7_12_v3	Chappell_et_al_Pseudo_molecule_maker	ncRNA	118098	118098	.	-	.	Putative ncRNA
Pf3D7_12_v3	Chappell_et_al_Pseudo_molecule_maker	ncRNA	118103	118138	.	-	.	Putative ncRNA
Pf3D7_12_v3	Chappell_et_al_Pseudo_molecule_maker	ncRNA	118672	118736	.	+	.	Putative ncRNA
Pf3D7_12_v3	Chappell_et_al_Pseudo_molecule_maker	ncRNA	118738	118738	.	+	.	Putative ncRNA
Pf3D7_12_v3	Chappell_et_al_Pseudo_molecule_maker	ncRNA	118752	118785	.	+	.	Putative ncRNA
Pf3D7_12_v3	Chappell_et_al_Pseudo_molecule_maker	ncRNA	118787	118797	.	+	.	Putative ncRNA
Pf3D7_12_v3	Chappell_et_al_Pseudo_molecule_maker	ncRNA	118800	118808	.	+	.	Putative ncRNA
Pf3D7_12_v3	Chappell_et_al_Pseudo_molecule_maker	ncRNA	118816	118856	.	+	.	Putative ncRNA
Pf3D7_12_v3	Chappell_et_al_Pseudo_molecule_maker	ncRNA	118859	118864	.	+	.	Putative ncRNA
Pf3D7_12_v3	Chappell_et_al_Pseudo_molecule_maker	ncRNA	118894	118895	.	+	.	Putative ncRNA
Pf3D7_12_v3	Chappell_et_al_Pseudo_molecule_maker	ncRNA	118899	118903	.	+	.	Putative ncRNA
Pf3D7_12_v3	Chappell_et_al_Pseudo_molecule_maker	ncRNA	118905	118910	.	+	.	Putative ncRNA
Pf3D7_12_v3	Chappell_et_al_Pseudo_molecule_maker	ncRNA	118964	119150	.	+	.	Putative ncRNA
Pf3D7_12_v3	Chappell_et_al_Pseudo_molecule_maker	ncRNA	141538	141546	.	+	.	Putative ncRNA
Pf3D7_12_v3	Chappell_et_al_Pseudo_molecule_maker	ncRNA	141556	141709	.	+	.	Putative ncRNA
Pf3D7_12_v3	Chappell_et_al_Pseudo_molecule_maker	ncRNA	141556	141709	.	+	.	Putative ncRNA
Pf3D7_12_v3	Chappell_et_al_Pseudo_molecule_maker	ncRNA	141556	141709	.	+	.	Putative ncRNA
Pf3D7_12_v3	Chappell_et_al_Pseudo_molecule_maker	ncRNA	141556	141709	.	+	.	Putative ncRNA
Pf3D7_12_v3	Chappell_et_al_Pseudo_molecule_maker	ncRNA	141556	141709	.	+	.	Putative ncRNA
Pf3D7_12_v3	Chappell_et_al_Pseudo_molecule_maker	ncRNA	147667	147668	.	-	.	Putative ncRNA
Pf3D7_12_v3	Chappell_et_al_Pseudo_molecule_maker	ncRNA	147679	147803	.	-	.	Putative ncRNA
Pf3D7_12_v3	Chappell_et_al_Pseudo_molecule_maker	ncRNA	172260	172260	.	-	.	Putative ncRNA
Pf3D7_12_v3	Chappell_et_al_Pseudo_molecule_maker	ncRNA	172277	172459	.	-	.	Putative ncRNA
Pf3D7_12_v3	Chappell_et_al_Pseudo_molecule_maker	ncRNA	181304	181312	.	-	.	Putative ncRNA
Pf3D7_12_v3	Chappell_et_al_Pseudo_molecule_maker	ncRNA	181304	181312	.	-	.	Putative ncRNA
Pf3D7_12_v3	Chappell_et_al_Pseudo_molecule_maker	ncRNA	181304	181312	.	-	.	Putative ncRNA
Pf3D7_12_v3	Chappell_et_al_Pseudo_molecule_maker	ncRNA	181304	181312	.	-	.	Putative ncRNA
Pf3D7_12_v3	Chappell_et_al_Pseudo_molecule_maker	ncRNA	181322	181323	.	-	.	Putative ncRNA
Pf3D7_12_v3	Chappell_et_al_Pseudo_molecule_maker	ncRNA	181322	181323	.	-	.	Putative ncRNA
Pf3D7_12_v3	Chappell_et_al_Pseudo_molecule_maker	ncRNA	181322	181323	.	-	.	Putative ncRNA
Pf3D7_12_v3	Chappell_et_al_Pseudo_molecule_maker	ncRNA	181322	181323	.	-	.	Putative ncRNA
Pf3D7_12_v3	Chappell_et_al_Pseudo_molecule_maker	ncRNA	181325	181328	.	-	.	Putative ncRNA
Pf3D7_12_v3	Chappell_et_al_Pseudo_molecule_maker	ncRNA	181325	181328	.	-	.	Putative ncRNA
Pf3D7_12_v3	Chappell_et_al_Pseudo_molecule_maker	ncRNA	181325	181328	.	-	.	Putative ncRNA
Pf3D7_12_v3	Chappell_et_al_Pseudo_molecule_maker	ncRNA	181325	181328	.	-	.	Putative ncRNA
Pf3D7_12_v3	Chappell_et_al_Pseudo_molecule_maker	ncRNA	181331	181334	.	-	.	Putative ncRNA
Pf3D7_12_v3	Chappell_et_al_Pseudo_molecule_maker	ncRNA	181331	181334	.	-	.	Putative ncRNA
Pf3D7_12_v3	Chappell_et_al_Pseudo_molecule_maker	ncRNA	181331	181334	.	-	.	Putative ncRNA
Pf3D7_12_v3	Chappell_et_al_Pseudo_molecule_maker	ncRNA	181331	181334	.	-	.	Putative ncRNA
Pf3D7_12_v3	Chappell_et_al_Pseudo_molecule_maker	ncRNA	190617	190667	.	+	.	Putative ncRNA
Pf3D7_12_v3	Chappell_et_al_Pseudo_molecule_maker	ncRNA	190617	190667	.	+	.	Putative ncRNA
Pf3D7_12_v3	Chappell_et_al_Pseudo_molecule_maker	ncRNA	190617	190667	.	+	.	Putative ncRNA
Pf3D7_12_v3	Chappell_et_al_Pseudo_molecule_maker	ncRNA	190617	190667	.	+	.	Putative ncRNA
Pf3D7_12_v3	Chappell_et_al_Pseudo_molecule_maker	ncRNA	206582	206606	.	+	.	Putative ncRNA
Pf3D7_12_v3	Chappell_et_al_Pseudo_molecule_maker	ncRNA	207326	207326	.	+	.	Putative ncRNA
Pf3D7_12_v3	Chappell_et_al_Pseudo_molecule_maker	ncRNA	207329	207443	.	+	.	Putative ncRNA
Pf3D7_12_v3	Chappell_et_al_Pseudo_molecule_maker	ncRNA	207333	207333	.	-	.	Putative ncRNA
Pf3D7_12_v3	Chappell_et_al_Pseudo_molecule_maker	ncRNA	207340	207341	.	-	.	Putative ncRNA
Pf3D7_12_v3	Chappell_et_al_Pseudo_molecule_maker	ncRNA	207363	207368	.	-	.	Putative ncRNA
Pf3D7_12_v3	Chappell_et_al_Pseudo_molecule_maker	ncRNA	207370	207370	.	-	.	Putative ncRNA
Pf3D7_12_v3	Chappell_et_al_Pseudo_molecule_maker	ncRNA	208833	208833	.	+	.	Putative ncRNA
Pf3D7_12_v3	Chappell_et_al_Pseudo_molecule_maker	ncRNA	208833	208833	.	+	.	Putative ncRNA
Pf3D7_12_v3	Chappell_et_al_Pseudo_molecule_maker	ncRNA	208833	208833	.	+	.	Putative ncRNA
Pf3D7_12_v3	Chappell_et_al_Pseudo_molecule_maker	ncRNA	209133	209133	.	+	.	Putative ncRNA
Pf3D7_12_v3	Chappell_et_al_Pseudo_molecule_maker	ncRNA	209133	209133	.	+	.	Putative ncRNA
Pf3D7_12_v3	Chappell_et_al_Pseudo_molecule_maker	ncRNA	209133	209133	.	+	.	Putative ncRNA
Pf3D7_12_v3	Chappell_et_al_Pseudo_molecule_maker	ncRNA	209133	209133	.	+	.	Putative ncRNA
Pf3D7_12_v3	Chappell_et_al_Pseudo_molecule_maker	ncRNA	217521	217652	.	-	.	Putative ncRNA
Pf3D7_12_v3	Chappell_et_al_Pseudo_molecule_maker	ncRNA	217521	217652	.	-	.	Putative ncRNA
Pf3D7_12_v3	Chappell_et_al_Pseudo_molecule_maker	ncRNA	217521	217652	.	-	.	Putative ncRNA
Pf3D7_12_v3	Chappell_et_al_Pseudo_molecule_maker	ncRNA	217521	217652	.	-	.	Putative ncRNA
Pf3D7_12_v3	Chappell_et_al_Pseudo_molecule_maker	ncRNA	218188	218222	.	-	.	Putative ncRNA
Pf3D7_12_v3	Chappell_et_al_Pseudo_molecule_maker	ncRNA	218188	218222	.	-	.	Putative ncRNA
Pf3D7_12_v3	Chappell_et_al_Pseudo_molecule_maker	ncRNA	218188	218222	.	-	.	Putative ncRNA
Pf3D7_12_v3	Chappell_et_al_Pseudo_molecule_maker	ncRNA	218188	218222	.	-	.	Putative ncRNA
Pf3D7_12_v3	Chappell_et_al_Pseudo_molecule_maker	ncRNA	218227	218237	.	-	.	Putative ncRNA
Pf3D7_12_v3	Chappell_et_al_Pseudo_molecule_maker	ncRNA	218227	218237	.	-	.	Putative ncRNA
Pf3D7_12_v3	Chappell_et_al_Pseudo_molecule_maker	ncRNA	218227	218237	.	-	.	Putative ncRNA
Pf3D7_12_v3	Chappell_et_al_Pseudo_molecule_maker	ncRNA	218227	218237	.	-	.	Putative ncRNA
Pf3D7_12_v3	Chappell_et_al_Pseudo_molecule_maker	ncRNA	218239	218240	.	-	.	Putative ncRNA
Pf3D7_12_v3	Chappell_et_al_Pseudo_molecule_maker	ncRNA	218239	218240	.	-	.	Putative ncRNA
Pf3D7_12_v3	Chappell_et_al_Pseudo_molecule_maker	ncRNA	218239	218240	.	-	.	Putative ncRNA
Pf3D7_12_v3	Chappell_et_al_Pseudo_molecule_maker	ncRNA	218239	218240	.	-	.	Putative ncRNA
Pf3D7_12_v3	Chappell_et_al_Pseudo_molecule_maker	ncRNA	218239	218240	.	-	.	Putative ncRNA
Pf3D7_12_v3	Chappell_et_al_Pseudo_molecule_maker	ncRNA	218358	218553	.	-	.	Putative ncRNA
Pf3D7_12_v3	Chappell_et_al_Pseudo_molecule_maker	ncRNA	218793	218812	.	-	.	Putative ncRNA
Pf3D7_12_v3	Chappell_et_al_Pseudo_molecule_maker	ncRNA	225324	225340	.	-	.	Putative ncRNA
Pf3D7_12_v3	Chappell_et_al_Pseudo_molecule_maker	ncRNA	227125	227125	.	-	.	Putative ncRNA
Pf3D7_12_v3	Chappell_et_al_Pseudo_molecule_maker	ncRNA	227128	227130	.	-	.	Putative ncRNA
Pf3D7_12_v3	Chappell_et_al_Pseudo_molecule_maker	ncRNA	230059	230063	.	+	.	Putative ncRNA
Pf3D7_12_v3	Chappell_et_al_Pseudo_molecule_maker	ncRNA	230066	230175	.	+	.	Putative ncRNA
Pf3D7_12_v3	Chappell_et_al_Pseudo_molecule_maker	ncRNA	230180	230183	.	+	.	Putative ncRNA
Pf3D7_12_v3	Chappell_et_al_Pseudo_molecule_maker	ncRNA	236427	236429	.	-	.	Putative ncRNA
Pf3D7_12_v3	Chappell_et_al_Pseudo_molecule_maker	ncRNA	252074	252074	.	-	.	Putative ncRNA
Pf3D7_12_v3	Chappell_et_al_Pseudo_molecule_maker	ncRNA	253217	253351	.	-	.	Putative ncRNA
Pf3D7_12_v3	Chappell_et_al_Pseudo_molecule_maker	ncRNA	253217	253351	.	-	.	Putative ncRNA
Pf3D7_12_v3	Chappell_et_al_Pseudo_molecule_maker	ncRNA	253217	253351	.	-	.	Putative ncRNA
Pf3D7_12_v3	Chappell_et_al_Pseudo_molecule_maker	ncRNA	253217	253351	.	-	.	Putative ncRNA
Pf3D7_12_v3	Chappell_et_al_Pseudo_molecule_maker	ncRNA	253633	253633	.	-	.	Putative ncRNA
Pf3D7_12_v3	Chappell_et_al_Pseudo_molecule_maker	ncRNA	253633	253633	.	-	.	Putative ncRNA
Pf3D7_12_v3	Chappell_et_al_Pseudo_molecule_maker	ncRNA	253633	253633	.	-	.	Putative ncRNA
Pf3D7_12_v3	Chappell_et_al_Pseudo_molecule_maker	ncRNA	253633	253633	.	-	.	Putative ncRNA
Pf3D7_12_v3	Chappell_et_al_Pseudo_molecule_maker	ncRNA	253643	253648	.	-	.	Putative ncRNA
Pf3D7_12_v3	Chappell_et_al_Pseudo_molecule_maker	ncRNA	253643	253648	.	-	.	Putative ncRNA
Pf3D7_12_v3	Chappell_et_al_Pseudo_molecule_maker	ncRNA	253643	253648	.	-	.	Putative ncRNA
Pf3D7_12_v3	Chappell_et_al_Pseudo_molecule_maker	ncRNA	253643	253648	.	-	.	Putative ncRNA
Pf3D7_12_v3	Chappell_et_al_Pseudo_molecule_maker	ncRNA	253651	253701	.	-	.	Putative ncRNA
Pf3D7_12_v3	Chappell_et_al_Pseudo_molecule_maker	ncRNA	253651	253701	.	-	.	Putative ncRNA
Pf3D7_12_v3	Chappell_et_al_Pseudo_molecule_maker	ncRNA	253651	253701	.	-	.	Putative ncRNA
Pf3D7_12_v3	Chappell_et_al_Pseudo_molecule_maker	ncRNA	253651	253701	.	-	.	Putative ncRNA
Pf3D7_12_v3	Chappell_et_al_Pseudo_molecule_maker	ncRNA	253785	253792	.	-	.	Putative ncRNA
Pf3D7_12_v3	Chappell_et_al_Pseudo_molecule_maker	ncRNA	253785	253792	.	-	.	Putative ncRNA
Pf3D7_12_v3	Chappell_et_al_Pseudo_molecule_maker	ncRNA	253785	253792	.	-	.	Putative ncRNA
Pf3D7_12_v3	Chappell_et_al_Pseudo_molecule_maker	ncRNA	253785	253792	.	-	.	Putative ncRNA
Pf3D7_12_v3	Chappell_et_al_Pseudo_molecule_maker	ncRNA	253796	253882	.	-	.	Putative ncRNA
Pf3D7_12_v3	Chappell_et_al_Pseudo_molecule_maker	ncRNA	253796	253882	.	-	.	Putative ncRNA
Pf3D7_12_v3	Chappell_et_al_Pseudo_molecule_maker	ncRNA	253796	253882	.	-	.	Putative ncRNA
Pf3D7_12_v3	Chappell_et_al_Pseudo_molecule_maker	ncRNA	253796	253882	.	-	.	Putative ncRNA
Pf3D7_12_v3	Chappell_et_al_Pseudo_molecule_maker	ncRNA	253891	253899	.	-	.	Putative ncRNA
Pf3D7_12_v3	Chappell_et_al_Pseudo_molecule_maker	ncRNA	253891	253899	.	-	.	Putative ncRNA
Pf3D7_12_v3	Chappell_et_al_Pseudo_molecule_maker	ncRNA	253891	253899	.	-	.	Putative ncRNA
Pf3D7_12_v3	Chappell_et_al_Pseudo_molecule_maker	ncRNA	253891	253899	.	-	.	Putative ncRNA
Pf3D7_12_v3	Chappell_et_al_Pseudo_molecule_maker	ncRNA	253901	253904	.	-	.	Putative ncRNA
Pf3D7_12_v3	Chappell_et_al_Pseudo_molecule_maker	ncRNA	253901	253904	.	-	.	Putative ncRNA
Pf3D7_12_v3	Chappell_et_al_Pseudo_molecule_maker	ncRNA	253901	253904	.	-	.	Putative ncRNA
Pf3D7_12_v3	Chappell_et_al_Pseudo_molecule_maker	ncRNA	253901	253904	.	-	.	Putative ncRNA
Pf3D7_12_v3	Chappell_et_al_Pseudo_molecule_maker	ncRNA	254056	254058	.	-	.	Putative ncRNA
Pf3D7_12_v3	Chappell_et_al_Pseudo_molecule_maker	ncRNA	254056	254058	.	-	.	Putative ncRNA
Pf3D7_12_v3	Chappell_et_al_Pseudo_molecule_maker	ncRNA	254056	254058	.	-	.	Putative ncRNA
Pf3D7_12_v3	Chappell_et_al_Pseudo_molecule_maker	ncRNA	254056	254058	.	-	.	Putative ncRNA
Pf3D7_12_v3	Chappell_et_al_Pseudo_molecule_maker	ncRNA	254061	254062	.	-	.	Putative ncRNA
Pf3D7_12_v3	Chappell_et_al_Pseudo_molecule_maker	ncRNA	254061	254062	.	-	.	Putative ncRNA
Pf3D7_12_v3	Chappell_et_al_Pseudo_molecule_maker	ncRNA	254061	254062	.	-	.	Putative ncRNA
Pf3D7_12_v3	Chappell_et_al_Pseudo_molecule_maker	ncRNA	254061	254062	.	-	.	Putative ncRNA
Pf3D7_12_v3	Chappell_et_al_Pseudo_molecule_maker	ncRNA	254065	254262	.	-	.	Putative ncRNA
Pf3D7_12_v3	Chappell_et_al_Pseudo_molecule_maker	ncRNA	254065	254262	.	-	.	Putative ncRNA
Pf3D7_12_v3	Chappell_et_al_Pseudo_molecule_maker	ncRNA	254065	254262	.	-	.	Putative ncRNA
Pf3D7_12_v3	Chappell_et_al_Pseudo_molecule_maker	ncRNA	254065	254262	.	-	.	Putative ncRNA
Pf3D7_12_v3	Chappell_et_al_Pseudo_molecule_maker	ncRNA	254065	254262	.	-	.	Putative ncRNA
Pf3D7_12_v3	Chappell_et_al_Pseudo_molecule_maker	ncRNA	274743	274748	.	-	.	Putative ncRNA
Pf3D7_12_v3	Chappell_et_al_Pseudo_molecule_maker	ncRNA	279922	279936	.	-	.	Putative ncRNA
Pf3D7_12_v3	Chappell_et_al_Pseudo_molecule_maker	ncRNA	280017	280021	.	-	.	Putative ncRNA
Pf3D7_12_v3	Chappell_et_al_Pseudo_molecule_maker	ncRNA	280084	280089	.	-	.	Putative ncRNA
Pf3D7_12_v3	Chappell_et_al_Pseudo_molecule_maker	ncRNA	290600	290700	.	+	.	Putative ncRNA
Pf3D7_12_v3	Chappell_et_al_Pseudo_molecule_maker	ncRNA	290721	290810	.	+	.	Putative ncRNA
Pf3D7_12_v3	Chappell_et_al_Pseudo_molecule_maker	ncRNA	306506	306690	.	-	.	Putative ncRNA
Pf3D7_12_v3	Chappell_et_al_Pseudo_molecule_maker	ncRNA	322565	322672	.	-	.	Putative ncRNA
Pf3D7_12_v3	Chappell_et_al_Pseudo_molecule_maker	ncRNA	322678	322678	.	-	.	Putative ncRNA
Pf3D7_12_v3	Chappell_et_al_Pseudo_molecule_maker	ncRNA	338245	338246	.	-	.	Putative ncRNA
Pf3D7_12_v3	Chappell_et_al_Pseudo_molecule_maker	ncRNA	338250	338263	.	-	.	Putative ncRNA
Pf3D7_12_v3	Chappell_et_al_Pseudo_molecule_maker	ncRNA	338266	338266	.	-	.	Putative ncRNA
Pf3D7_12_v3	Chappell_et_al_Pseudo_molecule_maker	ncRNA	338303	338432	.	-	.	Putative ncRNA
Pf3D7_12_v3	Chappell_et_al_Pseudo_molecule_maker	ncRNA	338446	338456	.	-	.	Putative ncRNA
Pf3D7_12_v3	Chappell_et_al_Pseudo_molecule_maker	ncRNA	338618	338861	.	-	.	Putative ncRNA
Pf3D7_12_v3	Chappell_et_al_Pseudo_molecule_maker	ncRNA	338899	339027	.	-	.	Putative ncRNA
Pf3D7_12_v3	Chappell_et_al_Pseudo_molecule_maker	ncRNA	339029	339115	.	-	.	Putative ncRNA
Pf3D7_12_v3	Chappell_et_al_Pseudo_molecule_maker	ncRNA	347977	347978	.	+	.	Putative ncRNA
Pf3D7_12_v3	Chappell_et_al_Pseudo_molecule_maker	ncRNA	347992	347994	.	+	.	Putative ncRNA
Pf3D7_12_v3	Chappell_et_al_Pseudo_molecule_maker	ncRNA	347998	347999	.	+	.	Putative ncRNA
Pf3D7_12_v3	Chappell_et_al_Pseudo_molecule_maker	ncRNA	351533	351535	.	-	.	Putative ncRNA
Pf3D7_12_v3	Chappell_et_al_Pseudo_molecule_maker	ncRNA	357467	357483	.	-	.	Putative ncRNA
Pf3D7_12_v3	Chappell_et_al_Pseudo_molecule_maker	ncRNA	357487	357588	.	-	.	Putative ncRNA
Pf3D7_12_v3	Chappell_et_al_Pseudo_molecule_maker	ncRNA	360393	360431	.	-	.	Putative ncRNA
Pf3D7_12_v3	Chappell_et_al_Pseudo_molecule_maker	ncRNA	360393	360431	.	-	.	Putative ncRNA
Pf3D7_12_v3	Chappell_et_al_Pseudo_molecule_maker	ncRNA	360393	360431	.	-	.	Putative ncRNA
Pf3D7_12_v3	Chappell_et_al_Pseudo_molecule_maker	ncRNA	360393	360431	.	-	.	Putative ncRNA
Pf3D7_12_v3	Chappell_et_al_Pseudo_molecule_maker	ncRNA	390427	390506	.	+	.	Putative ncRNA
Pf3D7_12_v3	Chappell_et_al_Pseudo_molecule_maker	ncRNA	390509	390510	.	+	.	Putative ncRNA
Pf3D7_12_v3	Chappell_et_al_Pseudo_molecule_maker	ncRNA	401362	401367	.	-	.	Putative ncRNA
Pf3D7_12_v3	Chappell_et_al_Pseudo_molecule_maker	ncRNA	401465	401507	.	-	.	Putative ncRNA
Pf3D7_12_v3	Chappell_et_al_Pseudo_molecule_maker	ncRNA	442444	442444	.	-	.	Putative ncRNA
Pf3D7_12_v3	Chappell_et_al_Pseudo_molecule_maker	ncRNA	442444	442444	.	-	.	Putative ncRNA
Pf3D7_12_v3	Chappell_et_al_Pseudo_molecule_maker	ncRNA	442444	442444	.	-	.	Putative ncRNA
Pf3D7_12_v3	Chappell_et_al_Pseudo_molecule_maker	ncRNA	442444	442444	.	-	.	Putative ncRNA
Pf3D7_12_v3	Chappell_et_al_Pseudo_molecule_maker	ncRNA	442444	442444	.	-	.	Putative ncRNA
Pf3D7_12_v3	Chappell_et_al_Pseudo_molecule_maker	ncRNA	442444	442444	.	-	.	Putative ncRNA
Pf3D7_12_v3	Chappell_et_al_Pseudo_molecule_maker	ncRNA	442444	442444	.	-	.	Putative ncRNA
Pf3D7_12_v3	Chappell_et_al_Pseudo_molecule_maker	ncRNA	442449	442496	.	-	.	Putative ncRNA
Pf3D7_12_v3	Chappell_et_al_Pseudo_molecule_maker	ncRNA	442449	442496	.	-	.	Putative ncRNA
Pf3D7_12_v3	Chappell_et_al_Pseudo_molecule_maker	ncRNA	442449	442496	.	-	.	Putative ncRNA
Pf3D7_12_v3	Chappell_et_al_Pseudo_molecule_maker	ncRNA	442449	442496	.	-	.	Putative ncRNA
Pf3D7_12_v3	Chappell_et_al_Pseudo_molecule_maker	ncRNA	442449	442496	.	-	.	Putative ncRNA
Pf3D7_12_v3	Chappell_et_al_Pseudo_molecule_maker	ncRNA	442449	442496	.	-	.	Putative ncRNA
Pf3D7_12_v3	Chappell_et_al_Pseudo_molecule_maker	ncRNA	442449	442496	.	-	.	Putative ncRNA
Pf3D7_12_v3	Chappell_et_al_Pseudo_molecule_maker	ncRNA	442498	442621	.	-	.	Putative ncRNA
Pf3D7_12_v3	Chappell_et_al_Pseudo_molecule_maker	ncRNA	442498	442621	.	-	.	Putative ncRNA
Pf3D7_12_v3	Chappell_et_al_Pseudo_molecule_maker	ncRNA	442498	442621	.	-	.	Putative ncRNA
Pf3D7_12_v3	Chappell_et_al_Pseudo_molecule_maker	ncRNA	442498	442621	.	-	.	Putative ncRNA
Pf3D7_12_v3	Chappell_et_al_Pseudo_molecule_maker	ncRNA	442498	442621	.	-	.	Putative ncRNA
Pf3D7_12_v3	Chappell_et_al_Pseudo_molecule_maker	ncRNA	442498	442621	.	-	.	Putative ncRNA
Pf3D7_12_v3	Chappell_et_al_Pseudo_molecule_maker	ncRNA	442498	442621	.	-	.	Putative ncRNA
Pf3D7_12_v3	Chappell_et_al_Pseudo_molecule_maker	ncRNA	452127	452134	.	+	.	Putative ncRNA
Pf3D7_12_v3	Chappell_et_al_Pseudo_molecule_maker	ncRNA	452137	452138	.	+	.	Putative ncRNA
Pf3D7_12_v3	Chappell_et_al_Pseudo_molecule_maker	ncRNA	452142	452148	.	+	.	Putative ncRNA
Pf3D7_12_v3	Chappell_et_al_Pseudo_molecule_maker	ncRNA	457229	457234	.	-	.	Putative ncRNA
Pf3D7_12_v3	Chappell_et_al_Pseudo_molecule_maker	ncRNA	458537	458744	.	+	.	Putative ncRNA
Pf3D7_12_v3	Chappell_et_al_Pseudo_molecule_maker	ncRNA	458537	458744	.	+	.	Putative ncRNA
Pf3D7_12_v3	Chappell_et_al_Pseudo_molecule_maker	ncRNA	458537	458744	.	+	.	Putative ncRNA
Pf3D7_12_v3	Chappell_et_al_Pseudo_molecule_maker	ncRNA	458537	458744	.	+	.	Putative ncRNA
Pf3D7_12_v3	Chappell_et_al_Pseudo_molecule_maker	ncRNA	458537	458744	.	+	.	Putative ncRNA
Pf3D7_12_v3	Chappell_et_al_Pseudo_molecule_maker	ncRNA	458936	458987	.	+	.	Putative ncRNA
Pf3D7_12_v3	Chappell_et_al_Pseudo_molecule_maker	ncRNA	458936	458987	.	+	.	Putative ncRNA
Pf3D7_12_v3	Chappell_et_al_Pseudo_molecule_maker	ncRNA	458936	458987	.	+	.	Putative ncRNA
Pf3D7_12_v3	Chappell_et_al_Pseudo_molecule_maker	ncRNA	458936	458987	.	+	.	Putative ncRNA
Pf3D7_12_v3	Chappell_et_al_Pseudo_molecule_maker	ncRNA	461954	462397	.	-	.	Putative ncRNA
Pf3D7_12_v3	Chappell_et_al_Pseudo_molecule_maker	ncRNA	469647	469651	.	-	.	Putative ncRNA
Pf3D7_12_v3	Chappell_et_al_Pseudo_molecule_maker	ncRNA	491678	491751	.	+	.	Putative ncRNA
Pf3D7_12_v3	Chappell_et_al_Pseudo_molecule_maker	ncRNA	498557	498558	.	+	.	Putative ncRNA
Pf3D7_12_v3	Chappell_et_al_Pseudo_molecule_maker	ncRNA	498557	498558	.	+	.	Putative ncRNA
Pf3D7_12_v3	Chappell_et_al_Pseudo_molecule_maker	ncRNA	498557	498558	.	+	.	Putative ncRNA
Pf3D7_12_v3	Chappell_et_al_Pseudo_molecule_maker	ncRNA	498557	498558	.	+	.	Putative ncRNA
Pf3D7_12_v3	Chappell_et_al_Pseudo_molecule_maker	ncRNA	498561	498735	.	+	.	Putative ncRNA
Pf3D7_12_v3	Chappell_et_al_Pseudo_molecule_maker	ncRNA	498561	498735	.	+	.	Putative ncRNA
Pf3D7_12_v3	Chappell_et_al_Pseudo_molecule_maker	ncRNA	498561	498735	.	+	.	Putative ncRNA
Pf3D7_12_v3	Chappell_et_al_Pseudo_molecule_maker	ncRNA	498561	498735	.	+	.	Putative ncRNA
Pf3D7_12_v3	Chappell_et_al_Pseudo_molecule_maker	ncRNA	498561	498735	.	+	.	Putative ncRNA
Pf3D7_12_v3	Chappell_et_al_Pseudo_molecule_maker	ncRNA	502292	502811	.	+	.	Putative ncRNA
Pf3D7_12_v3	Chappell_et_al_Pseudo_molecule_maker	ncRNA	525672	525673	.	+	.	Putative ncRNA
Pf3D7_12_v3	Chappell_et_al_Pseudo_molecule_maker	ncRNA	525677	525678	.	+	.	Putative ncRNA
Pf3D7_12_v3	Chappell_et_al_Pseudo_molecule_maker	ncRNA	543470	543484	.	+	.	Putative ncRNA
Pf3D7_12_v3	Chappell_et_al_Pseudo_molecule_maker	ncRNA	563688	563732	.	-	.	Putative ncRNA
Pf3D7_12_v3	Chappell_et_al_Pseudo_molecule_maker	ncRNA	563745	563795	.	+	.	Putative ncRNA
Pf3D7_12_v3	Chappell_et_al_Pseudo_molecule_maker	ncRNA	563883	563979	.	+	.	Putative ncRNA
Pf3D7_12_v3	Chappell_et_al_Pseudo_molecule_maker	ncRNA	564056	564083	.	-	.	Putative ncRNA
Pf3D7_12_v3	Chappell_et_al_Pseudo_molecule_maker	ncRNA	564086	564094	.	-	.	Putative ncRNA
Pf3D7_12_v3	Chappell_et_al_Pseudo_molecule_maker	ncRNA	564113	564119	.	-	.	Putative ncRNA
Pf3D7_12_v3	Chappell_et_al_Pseudo_molecule_maker	ncRNA	566562	566868	.	-	.	Putative ncRNA
Pf3D7_12_v3	Chappell_et_al_Pseudo_molecule_maker	ncRNA	566562	566868	.	-	.	Putative ncRNA
Pf3D7_12_v3	Chappell_et_al_Pseudo_molecule_maker	ncRNA	566562	566868	.	-	.	Putative ncRNA
Pf3D7_12_v3	Chappell_et_al_Pseudo_molecule_maker	ncRNA	566562	566868	.	-	.	Putative ncRNA
Pf3D7_12_v3	Chappell_et_al_Pseudo_molecule_maker	ncRNA	584662	584703	.	-	.	Putative ncRNA
Pf3D7_12_v3	Chappell_et_al_Pseudo_molecule_maker	ncRNA	584662	584703	.	-	.	Putative ncRNA
Pf3D7_12_v3	Chappell_et_al_Pseudo_molecule_maker	ncRNA	584662	584703	.	-	.	Putative ncRNA
Pf3D7_12_v3	Chappell_et_al_Pseudo_molecule_maker	ncRNA	584662	584703	.	-	.	Putative ncRNA
Pf3D7_12_v3	Chappell_et_al_Pseudo_molecule_maker	ncRNA	584717	584717	.	-	.	Putative ncRNA
Pf3D7_12_v3	Chappell_et_al_Pseudo_molecule_maker	ncRNA	584717	584717	.	-	.	Putative ncRNA
Pf3D7_12_v3	Chappell_et_al_Pseudo_molecule_maker	ncRNA	584717	584717	.	-	.	Putative ncRNA
Pf3D7_12_v3	Chappell_et_al_Pseudo_molecule_maker	ncRNA	584717	584717	.	-	.	Putative ncRNA
Pf3D7_12_v3	Chappell_et_al_Pseudo_molecule_maker	ncRNA	584725	584729	.	-	.	Putative ncRNA
Pf3D7_12_v3	Chappell_et_al_Pseudo_molecule_maker	ncRNA	584725	584729	.	-	.	Putative ncRNA
Pf3D7_12_v3	Chappell_et_al_Pseudo_molecule_maker	ncRNA	584725	584729	.	-	.	Putative ncRNA
Pf3D7_12_v3	Chappell_et_al_Pseudo_molecule_maker	ncRNA	584725	584729	.	-	.	Putative ncRNA
Pf3D7_12_v3	Chappell_et_al_Pseudo_molecule_maker	ncRNA	584924	584978	.	-	.	Putative ncRNA
Pf3D7_12_v3	Chappell_et_al_Pseudo_molecule_maker	ncRNA	584924	584978	.	-	.	Putative ncRNA
Pf3D7_12_v3	Chappell_et_al_Pseudo_molecule_maker	ncRNA	584924	584978	.	-	.	Putative ncRNA
Pf3D7_12_v3	Chappell_et_al_Pseudo_molecule_maker	ncRNA	584924	584978	.	-	.	Putative ncRNA
Pf3D7_12_v3	Chappell_et_al_Pseudo_molecule_maker	ncRNA	585001	585008	.	-	.	Putative ncRNA
Pf3D7_12_v3	Chappell_et_al_Pseudo_molecule_maker	ncRNA	585001	585008	.	-	.	Putative ncRNA
Pf3D7_12_v3	Chappell_et_al_Pseudo_molecule_maker	ncRNA	585001	585008	.	-	.	Putative ncRNA
Pf3D7_12_v3	Chappell_et_al_Pseudo_molecule_maker	ncRNA	585001	585008	.	-	.	Putative ncRNA
Pf3D7_12_v3	Chappell_et_al_Pseudo_molecule_maker	ncRNA	585010	585021	.	-	.	Putative ncRNA
Pf3D7_12_v3	Chappell_et_al_Pseudo_molecule_maker	ncRNA	585010	585021	.	-	.	Putative ncRNA
Pf3D7_12_v3	Chappell_et_al_Pseudo_molecule_maker	ncRNA	585010	585021	.	-	.	Putative ncRNA
Pf3D7_12_v3	Chappell_et_al_Pseudo_molecule_maker	ncRNA	585010	585021	.	-	.	Putative ncRNA
Pf3D7_12_v3	Chappell_et_al_Pseudo_molecule_maker	ncRNA	585052	585069	.	-	.	Putative ncRNA
Pf3D7_12_v3	Chappell_et_al_Pseudo_molecule_maker	ncRNA	585052	585069	.	-	.	Putative ncRNA
Pf3D7_12_v3	Chappell_et_al_Pseudo_molecule_maker	ncRNA	585052	585069	.	-	.	Putative ncRNA
Pf3D7_12_v3	Chappell_et_al_Pseudo_molecule_maker	ncRNA	585052	585069	.	-	.	Putative ncRNA
Pf3D7_12_v3	Chappell_et_al_Pseudo_molecule_maker	ncRNA	585075	585075	.	-	.	Putative ncRNA
Pf3D7_12_v3	Chappell_et_al_Pseudo_molecule_maker	ncRNA	585075	585075	.	-	.	Putative ncRNA
Pf3D7_12_v3	Chappell_et_al_Pseudo_molecule_maker	ncRNA	585075	585075	.	-	.	Putative ncRNA
Pf3D7_12_v3	Chappell_et_al_Pseudo_molecule_maker	ncRNA	585075	585075	.	-	.	Putative ncRNA
Pf3D7_12_v3	Chappell_et_al_Pseudo_molecule_maker	ncRNA	585082	585082	.	-	.	Putative ncRNA
Pf3D7_12_v3	Chappell_et_al_Pseudo_molecule_maker	ncRNA	585082	585082	.	-	.	Putative ncRNA
Pf3D7_12_v3	Chappell_et_al_Pseudo_molecule_maker	ncRNA	585082	585082	.	-	.	Putative ncRNA
Pf3D7_12_v3	Chappell_et_al_Pseudo_molecule_maker	ncRNA	585082	585082	.	-	.	Putative ncRNA
Pf3D7_12_v3	Chappell_et_al_Pseudo_molecule_maker	ncRNA	585084	585091	.	-	.	Putative ncRNA
Pf3D7_12_v3	Chappell_et_al_Pseudo_molecule_maker	ncRNA	585084	585091	.	-	.	Putative ncRNA
Pf3D7_12_v3	Chappell_et_al_Pseudo_molecule_maker	ncRNA	585084	585091	.	-	.	Putative ncRNA
Pf3D7_12_v3	Chappell_et_al_Pseudo_molecule_maker	ncRNA	585084	585091	.	-	.	Putative ncRNA
Pf3D7_12_v3	Chappell_et_al_Pseudo_molecule_maker	ncRNA	585096	585100	.	-	.	Putative ncRNA
Pf3D7_12_v3	Chappell_et_al_Pseudo_molecule_maker	ncRNA	585096	585100	.	-	.	Putative ncRNA
Pf3D7_12_v3	Chappell_et_al_Pseudo_molecule_maker	ncRNA	585096	585100	.	-	.	Putative ncRNA
Pf3D7_12_v3	Chappell_et_al_Pseudo_molecule_maker	ncRNA	585096	585100	.	-	.	Putative ncRNA
Pf3D7_12_v3	Chappell_et_al_Pseudo_molecule_maker	ncRNA	585102	585102	.	-	.	Putative ncRNA
Pf3D7_12_v3	Chappell_et_al_Pseudo_molecule_maker	ncRNA	585102	585102	.	-	.	Putative ncRNA
Pf3D7_12_v3	Chappell_et_al_Pseudo_molecule_maker	ncRNA	585102	585102	.	-	.	Putative ncRNA
Pf3D7_12_v3	Chappell_et_al_Pseudo_molecule_maker	ncRNA	585102	585102	.	-	.	Putative ncRNA
Pf3D7_12_v3	Chappell_et_al_Pseudo_molecule_maker	ncRNA	585107	585383	.	-	.	Putative ncRNA
Pf3D7_12_v3	Chappell_et_al_Pseudo_molecule_maker	ncRNA	585107	585383	.	-	.	Putative ncRNA
Pf3D7_12_v3	Chappell_et_al_Pseudo_molecule_maker	ncRNA	585107	585383	.	-	.	Putative ncRNA
Pf3D7_12_v3	Chappell_et_al_Pseudo_molecule_maker	ncRNA	585107	585383	.	-	.	Putative ncRNA
Pf3D7_12_v3	Chappell_et_al_Pseudo_molecule_maker	ncRNA	601907	601908	.	-	.	Putative ncRNA
Pf3D7_12_v3	Chappell_et_al_Pseudo_molecule_maker	ncRNA	605176	605286	.	-	.	Putative ncRNA
Pf3D7_12_v3	Chappell_et_al_Pseudo_molecule_maker	ncRNA	605176	605286	.	-	.	Putative ncRNA
Pf3D7_12_v3	Chappell_et_al_Pseudo_molecule_maker	ncRNA	605176	605286	.	-	.	Putative ncRNA
Pf3D7_12_v3	Chappell_et_al_Pseudo_molecule_maker	ncRNA	605176	605286	.	-	.	Putative ncRNA
Pf3D7_12_v3	Chappell_et_al_Pseudo_molecule_maker	ncRNA	605288	605290	.	-	.	Putative ncRNA
Pf3D7_12_v3	Chappell_et_al_Pseudo_molecule_maker	ncRNA	605288	605290	.	-	.	Putative ncRNA
Pf3D7_12_v3	Chappell_et_al_Pseudo_molecule_maker	ncRNA	605288	605290	.	-	.	Putative ncRNA
Pf3D7_12_v3	Chappell_et_al_Pseudo_molecule_maker	ncRNA	611028	611028	.	-	.	Putative ncRNA
Pf3D7_12_v3	Chappell_et_al_Pseudo_molecule_maker	ncRNA	611035	611068	.	-	.	Putative ncRNA
Pf3D7_12_v3	Chappell_et_al_Pseudo_molecule_maker	ncRNA	614868	614871	.	-	.	Putative ncRNA
Pf3D7_12_v3	Chappell_et_al_Pseudo_molecule_maker	ncRNA	618695	618695	.	-	.	Putative ncRNA
Pf3D7_12_v3	Chappell_et_al_Pseudo_molecule_maker	ncRNA	619878	620012	.	-	.	Putative ncRNA
Pf3D7_12_v3	Chappell_et_al_Pseudo_molecule_maker	ncRNA	619878	620012	.	-	.	Putative ncRNA
Pf3D7_12_v3	Chappell_et_al_Pseudo_molecule_maker	ncRNA	619878	620012	.	-	.	Putative ncRNA
Pf3D7_12_v3	Chappell_et_al_Pseudo_molecule_maker	ncRNA	620043	620107	.	-	.	Putative ncRNA
Pf3D7_12_v3	Chappell_et_al_Pseudo_molecule_maker	ncRNA	620043	620107	.	-	.	Putative ncRNA
Pf3D7_12_v3	Chappell_et_al_Pseudo_molecule_maker	ncRNA	620043	620107	.	-	.	Putative ncRNA
Pf3D7_12_v3	Chappell_et_al_Pseudo_molecule_maker	ncRNA	620043	620107	.	-	.	Putative ncRNA
Pf3D7_12_v3	Chappell_et_al_Pseudo_molecule_maker	ncRNA	620109	620127	.	-	.	Putative ncRNA
Pf3D7_12_v3	Chappell_et_al_Pseudo_molecule_maker	ncRNA	620109	620127	.	-	.	Putative ncRNA
Pf3D7_12_v3	Chappell_et_al_Pseudo_molecule_maker	ncRNA	620109	620127	.	-	.	Putative ncRNA
Pf3D7_12_v3	Chappell_et_al_Pseudo_molecule_maker	ncRNA	620109	620127	.	-	.	Putative ncRNA
Pf3D7_12_v3	Chappell_et_al_Pseudo_molecule_maker	ncRNA	620109	620127	.	-	.	Putative ncRNA
Pf3D7_12_v3	Chappell_et_al_Pseudo_molecule_maker	ncRNA	622528	622530	.	+	.	Putative ncRNA
Pf3D7_12_v3	Chappell_et_al_Pseudo_molecule_maker	ncRNA	626833	626922	.	+	.	Putative ncRNA
Pf3D7_12_v3	Chappell_et_al_Pseudo_molecule_maker	ncRNA	648055	648107	.	+	.	Putative ncRNA
Pf3D7_12_v3	Chappell_et_al_Pseudo_molecule_maker	ncRNA	648433	648438	.	-	.	Putative ncRNA
Pf3D7_12_v3	Chappell_et_al_Pseudo_molecule_maker	ncRNA	650585	650585	.	-	.	Putative ncRNA
Pf3D7_12_v3	Chappell_et_al_Pseudo_molecule_maker	ncRNA	650588	650588	.	-	.	Putative ncRNA
Pf3D7_12_v3	Chappell_et_al_Pseudo_molecule_maker	ncRNA	650592	650626	.	-	.	Putative ncRNA
Pf3D7_12_v3	Chappell_et_al_Pseudo_molecule_maker	ncRNA	664662	664662	.	-	.	Putative ncRNA
Pf3D7_12_v3	Chappell_et_al_Pseudo_molecule_maker	ncRNA	664662	664662	.	-	.	Putative ncRNA
Pf3D7_12_v3	Chappell_et_al_Pseudo_molecule_maker	ncRNA	664662	664662	.	-	.	Putative ncRNA
Pf3D7_12_v3	Chappell_et_al_Pseudo_molecule_maker	ncRNA	664662	664662	.	-	.	Putative ncRNA
Pf3D7_12_v3	Chappell_et_al_Pseudo_molecule_maker	ncRNA	664970	666538	.	-	.	Putative ncRNA
Pf3D7_12_v3	Chappell_et_al_Pseudo_molecule_maker	ncRNA	664970	666538	.	-	.	Putative ncRNA
Pf3D7_12_v3	Chappell_et_al_Pseudo_molecule_maker	ncRNA	664970	666538	.	-	.	Putative ncRNA
Pf3D7_12_v3	Chappell_et_al_Pseudo_molecule_maker	ncRNA	664970	666538	.	-	.	Putative ncRNA
Pf3D7_12_v3	Chappell_et_al_Pseudo_molecule_maker	ncRNA	666823	666941	.	-	.	Putative ncRNA
Pf3D7_12_v3	Chappell_et_al_Pseudo_molecule_maker	ncRNA	666823	666941	.	-	.	Putative ncRNA
Pf3D7_12_v3	Chappell_et_al_Pseudo_molecule_maker	ncRNA	666823	666941	.	-	.	Putative ncRNA
Pf3D7_12_v3	Chappell_et_al_Pseudo_molecule_maker	ncRNA	666949	666951	.	-	.	Putative ncRNA
Pf3D7_12_v3	Chappell_et_al_Pseudo_molecule_maker	ncRNA	666949	666951	.	-	.	Putative ncRNA
Pf3D7_12_v3	Chappell_et_al_Pseudo_molecule_maker	ncRNA	666949	666951	.	-	.	Putative ncRNA
Pf3D7_12_v3	Chappell_et_al_Pseudo_molecule_maker	ncRNA	676142	676161	.	+	.	Putative ncRNA
Pf3D7_12_v3	Chappell_et_al_Pseudo_molecule_maker	ncRNA	676142	676161	.	+	.	Putative ncRNA
Pf3D7_12_v3	Chappell_et_al_Pseudo_molecule_maker	ncRNA	676142	676161	.	+	.	Putative ncRNA
Pf3D7_12_v3	Chappell_et_al_Pseudo_molecule_maker	ncRNA	676142	676161	.	+	.	Putative ncRNA
Pf3D7_12_v3	Chappell_et_al_Pseudo_molecule_maker	ncRNA	676142	676161	.	+	.	Putative ncRNA
Pf3D7_12_v3	Chappell_et_al_Pseudo_molecule_maker	ncRNA	676169	676266	.	+	.	Putative ncRNA
Pf3D7_12_v3	Chappell_et_al_Pseudo_molecule_maker	ncRNA	676169	676266	.	+	.	Putative ncRNA
Pf3D7_12_v3	Chappell_et_al_Pseudo_molecule_maker	ncRNA	676169	676266	.	+	.	Putative ncRNA
Pf3D7_12_v3	Chappell_et_al_Pseudo_molecule_maker	ncRNA	676169	676266	.	+	.	Putative ncRNA
Pf3D7_12_v3	Chappell_et_al_Pseudo_molecule_maker	ncRNA	676169	676266	.	+	.	Putative ncRNA
Pf3D7_12_v3	Chappell_et_al_Pseudo_molecule_maker	ncRNA	676169	676266	.	+	.	Putative ncRNA
Pf3D7_12_v3	Chappell_et_al_Pseudo_molecule_maker	ncRNA	676169	676266	.	+	.	Putative ncRNA
Pf3D7_12_v3	Chappell_et_al_Pseudo_molecule_maker	ncRNA	676369	676382	.	+	.	Putative ncRNA
Pf3D7_12_v3	Chappell_et_al_Pseudo_molecule_maker	ncRNA	676369	676382	.	+	.	Putative ncRNA
Pf3D7_12_v3	Chappell_et_al_Pseudo_molecule_maker	ncRNA	676369	676382	.	+	.	Putative ncRNA
Pf3D7_12_v3	Chappell_et_al_Pseudo_molecule_maker	ncRNA	676369	676382	.	+	.	Putative ncRNA
Pf3D7_12_v3	Chappell_et_al_Pseudo_molecule_maker	ncRNA	676369	676382	.	+	.	Putative ncRNA
Pf3D7_12_v3	Chappell_et_al_Pseudo_molecule_maker	ncRNA	676384	676389	.	+	.	Putative ncRNA
Pf3D7_12_v3	Chappell_et_al_Pseudo_molecule_maker	ncRNA	676384	676389	.	+	.	Putative ncRNA
Pf3D7_12_v3	Chappell_et_al_Pseudo_molecule_maker	ncRNA	676384	676389	.	+	.	Putative ncRNA
Pf3D7_12_v3	Chappell_et_al_Pseudo_molecule_maker	ncRNA	676384	676389	.	+	.	Putative ncRNA
Pf3D7_12_v3	Chappell_et_al_Pseudo_molecule_maker	ncRNA	676384	676389	.	+	.	Putative ncRNA
Pf3D7_12_v3	Chappell_et_al_Pseudo_molecule_maker	ncRNA	676400	676580	.	+	.	Putative ncRNA
Pf3D7_12_v3	Chappell_et_al_Pseudo_molecule_maker	ncRNA	676400	676580	.	+	.	Putative ncRNA
Pf3D7_12_v3	Chappell_et_al_Pseudo_molecule_maker	ncRNA	676400	676580	.	+	.	Putative ncRNA
Pf3D7_12_v3	Chappell_et_al_Pseudo_molecule_maker	ncRNA	676400	676580	.	+	.	Putative ncRNA
Pf3D7_12_v3	Chappell_et_al_Pseudo_molecule_maker	ncRNA	676400	676580	.	+	.	Putative ncRNA
Pf3D7_12_v3	Chappell_et_al_Pseudo_molecule_maker	ncRNA	676400	676580	.	+	.	Putative ncRNA
Pf3D7_12_v3	Chappell_et_al_Pseudo_molecule_maker	ncRNA	676400	676580	.	+	.	Putative ncRNA
Pf3D7_12_v3	Chappell_et_al_Pseudo_molecule_maker	ncRNA	676638	676882	.	+	.	Putative ncRNA
Pf3D7_12_v3	Chappell_et_al_Pseudo_molecule_maker	ncRNA	676638	676882	.	+	.	Putative ncRNA
Pf3D7_12_v3	Chappell_et_al_Pseudo_molecule_maker	ncRNA	676638	676882	.	+	.	Putative ncRNA
Pf3D7_12_v3	Chappell_et_al_Pseudo_molecule_maker	ncRNA	676638	676882	.	+	.	Putative ncRNA
Pf3D7_12_v3	Chappell_et_al_Pseudo_molecule_maker	ncRNA	676638	676882	.	+	.	Putative ncRNA
Pf3D7_12_v3	Chappell_et_al_Pseudo_molecule_maker	ncRNA	676638	676882	.	+	.	Putative ncRNA
Pf3D7_12_v3	Chappell_et_al_Pseudo_molecule_maker	ncRNA	676638	676882	.	+	.	Putative ncRNA
Pf3D7_12_v3	Chappell_et_al_Pseudo_molecule_maker	ncRNA	676886	676886	.	+	.	Putative ncRNA
Pf3D7_12_v3	Chappell_et_al_Pseudo_molecule_maker	ncRNA	676886	676886	.	+	.	Putative ncRNA
Pf3D7_12_v3	Chappell_et_al_Pseudo_molecule_maker	ncRNA	676886	676886	.	+	.	Putative ncRNA
Pf3D7_12_v3	Chappell_et_al_Pseudo_molecule_maker	ncRNA	676886	676886	.	+	.	Putative ncRNA
Pf3D7_12_v3	Chappell_et_al_Pseudo_molecule_maker	ncRNA	676886	676886	.	+	.	Putative ncRNA
Pf3D7_12_v3	Chappell_et_al_Pseudo_molecule_maker	ncRNA	676965	676966	.	+	.	Putative ncRNA
Pf3D7_12_v3	Chappell_et_al_Pseudo_molecule_maker	ncRNA	676965	676966	.	+	.	Putative ncRNA
Pf3D7_12_v3	Chappell_et_al_Pseudo_molecule_maker	ncRNA	676965	676966	.	+	.	Putative ncRNA
Pf3D7_12_v3	Chappell_et_al_Pseudo_molecule_maker	ncRNA	676965	676966	.	+	.	Putative ncRNA
Pf3D7_12_v3	Chappell_et_al_Pseudo_molecule_maker	ncRNA	676965	676966	.	+	.	Putative ncRNA
Pf3D7_12_v3	Chappell_et_al_Pseudo_molecule_maker	ncRNA	676970	677132	.	+	.	Putative ncRNA
Pf3D7_12_v3	Chappell_et_al_Pseudo_molecule_maker	ncRNA	676970	677132	.	+	.	Putative ncRNA
Pf3D7_12_v3	Chappell_et_al_Pseudo_molecule_maker	ncRNA	676970	677132	.	+	.	Putative ncRNA
Pf3D7_12_v3	Chappell_et_al_Pseudo_molecule_maker	ncRNA	676970	677132	.	+	.	Putative ncRNA
Pf3D7_12_v3	Chappell_et_al_Pseudo_molecule_maker	ncRNA	676970	677132	.	+	.	Putative ncRNA
Pf3D7_12_v3	Chappell_et_al_Pseudo_molecule_maker	ncRNA	676970	677132	.	+	.	Putative ncRNA
Pf3D7_12_v3	Chappell_et_al_Pseudo_molecule_maker	ncRNA	676970	677132	.	+	.	Putative ncRNA
Pf3D7_12_v3	Chappell_et_al_Pseudo_molecule_maker	ncRNA	695573	695664	.	-	.	Putative ncRNA
Pf3D7_12_v3	Chappell_et_al_Pseudo_molecule_maker	ncRNA	695573	695664	.	-	.	Putative ncRNA
Pf3D7_12_v3	Chappell_et_al_Pseudo_molecule_maker	ncRNA	695573	695664	.	-	.	Putative ncRNA
Pf3D7_12_v3	Chappell_et_al_Pseudo_molecule_maker	ncRNA	695573	695664	.	-	.	Putative ncRNA
Pf3D7_12_v3	Chappell_et_al_Pseudo_molecule_maker	ncRNA	695897	695904	.	-	.	Putative ncRNA
Pf3D7_12_v3	Chappell_et_al_Pseudo_molecule_maker	ncRNA	695897	695904	.	-	.	Putative ncRNA
Pf3D7_12_v3	Chappell_et_al_Pseudo_molecule_maker	ncRNA	695897	695904	.	-	.	Putative ncRNA
Pf3D7_12_v3	Chappell_et_al_Pseudo_molecule_maker	ncRNA	695897	695904	.	-	.	Putative ncRNA
Pf3D7_12_v3	Chappell_et_al_Pseudo_molecule_maker	ncRNA	695918	695919	.	-	.	Putative ncRNA
Pf3D7_12_v3	Chappell_et_al_Pseudo_molecule_maker	ncRNA	695918	695919	.	-	.	Putative ncRNA
Pf3D7_12_v3	Chappell_et_al_Pseudo_molecule_maker	ncRNA	695918	695919	.	-	.	Putative ncRNA
Pf3D7_12_v3	Chappell_et_al_Pseudo_molecule_maker	ncRNA	695918	695919	.	-	.	Putative ncRNA
Pf3D7_12_v3	Chappell_et_al_Pseudo_molecule_maker	ncRNA	695923	695925	.	-	.	Putative ncRNA
Pf3D7_12_v3	Chappell_et_al_Pseudo_molecule_maker	ncRNA	695923	695925	.	-	.	Putative ncRNA
Pf3D7_12_v3	Chappell_et_al_Pseudo_molecule_maker	ncRNA	695923	695925	.	-	.	Putative ncRNA
Pf3D7_12_v3	Chappell_et_al_Pseudo_molecule_maker	ncRNA	695923	695925	.	-	.	Putative ncRNA
Pf3D7_12_v3	Chappell_et_al_Pseudo_molecule_maker	ncRNA	695931	695943	.	-	.	Putative ncRNA
Pf3D7_12_v3	Chappell_et_al_Pseudo_molecule_maker	ncRNA	695931	695943	.	-	.	Putative ncRNA
Pf3D7_12_v3	Chappell_et_al_Pseudo_molecule_maker	ncRNA	695931	695943	.	-	.	Putative ncRNA
Pf3D7_12_v3	Chappell_et_al_Pseudo_molecule_maker	ncRNA	695931	695943	.	-	.	Putative ncRNA
Pf3D7_12_v3	Chappell_et_al_Pseudo_molecule_maker	ncRNA	695945	695949	.	-	.	Putative ncRNA
Pf3D7_12_v3	Chappell_et_al_Pseudo_molecule_maker	ncRNA	695945	695949	.	-	.	Putative ncRNA
Pf3D7_12_v3	Chappell_et_al_Pseudo_molecule_maker	ncRNA	695945	695949	.	-	.	Putative ncRNA
Pf3D7_12_v3	Chappell_et_al_Pseudo_molecule_maker	ncRNA	695945	695949	.	-	.	Putative ncRNA
Pf3D7_12_v3	Chappell_et_al_Pseudo_molecule_maker	ncRNA	696560	696728	.	+	.	Putative ncRNA
Pf3D7_12_v3	Chappell_et_al_Pseudo_molecule_maker	ncRNA	708403	708595	.	+	.	Putative ncRNA
Pf3D7_12_v3	Chappell_et_al_Pseudo_molecule_maker	ncRNA	723853	723940	.	+	.	Putative ncRNA
Pf3D7_12_v3	Chappell_et_al_Pseudo_molecule_maker	ncRNA	731678	731697	.	+	.	Putative ncRNA
Pf3D7_12_v3	Chappell_et_al_Pseudo_molecule_maker	ncRNA	731769	731770	.	+	.	Putative ncRNA
Pf3D7_12_v3	Chappell_et_al_Pseudo_molecule_maker	ncRNA	731772	732072	.	+	.	Putative ncRNA
Pf3D7_12_v3	Chappell_et_al_Pseudo_molecule_maker	ncRNA	755592	755969	.	-	.	Putative ncRNA
Pf3D7_12_v3	Chappell_et_al_Pseudo_molecule_maker	ncRNA	793029	793046	.	+	.	Putative ncRNA
Pf3D7_12_v3	Chappell_et_al_Pseudo_molecule_maker	ncRNA	793029	793046	.	+	.	Putative ncRNA
Pf3D7_12_v3	Chappell_et_al_Pseudo_molecule_maker	ncRNA	793029	793046	.	+	.	Putative ncRNA
Pf3D7_12_v3	Chappell_et_al_Pseudo_molecule_maker	ncRNA	793029	793046	.	+	.	Putative ncRNA
Pf3D7_12_v3	Chappell_et_al_Pseudo_molecule_maker	ncRNA	793059	793060	.	+	.	Putative ncRNA
Pf3D7_12_v3	Chappell_et_al_Pseudo_molecule_maker	ncRNA	793059	793060	.	+	.	Putative ncRNA
Pf3D7_12_v3	Chappell_et_al_Pseudo_molecule_maker	ncRNA	793059	793060	.	+	.	Putative ncRNA
Pf3D7_12_v3	Chappell_et_al_Pseudo_molecule_maker	ncRNA	793059	793060	.	+	.	Putative ncRNA
Pf3D7_12_v3	Chappell_et_al_Pseudo_molecule_maker	ncRNA	793087	793158	.	+	.	Putative ncRNA
Pf3D7_12_v3	Chappell_et_al_Pseudo_molecule_maker	ncRNA	793087	793158	.	+	.	Putative ncRNA
Pf3D7_12_v3	Chappell_et_al_Pseudo_molecule_maker	ncRNA	793087	793158	.	+	.	Putative ncRNA
Pf3D7_12_v3	Chappell_et_al_Pseudo_molecule_maker	ncRNA	793087	793158	.	+	.	Putative ncRNA
Pf3D7_12_v3	Chappell_et_al_Pseudo_molecule_maker	ncRNA	793165	793169	.	+	.	Putative ncRNA
Pf3D7_12_v3	Chappell_et_al_Pseudo_molecule_maker	ncRNA	793165	793169	.	+	.	Putative ncRNA
Pf3D7_12_v3	Chappell_et_al_Pseudo_molecule_maker	ncRNA	793165	793169	.	+	.	Putative ncRNA
Pf3D7_12_v3	Chappell_et_al_Pseudo_molecule_maker	ncRNA	793165	793169	.	+	.	Putative ncRNA
Pf3D7_12_v3	Chappell_et_al_Pseudo_molecule_maker	ncRNA	793176	793179	.	+	.	Putative ncRNA
Pf3D7_12_v3	Chappell_et_al_Pseudo_molecule_maker	ncRNA	793176	793179	.	+	.	Putative ncRNA
Pf3D7_12_v3	Chappell_et_al_Pseudo_molecule_maker	ncRNA	793176	793179	.	+	.	Putative ncRNA
Pf3D7_12_v3	Chappell_et_al_Pseudo_molecule_maker	ncRNA	793176	793179	.	+	.	Putative ncRNA
Pf3D7_12_v3	Chappell_et_al_Pseudo_molecule_maker	ncRNA	793197	793224	.	+	.	Putative ncRNA
Pf3D7_12_v3	Chappell_et_al_Pseudo_molecule_maker	ncRNA	793197	793224	.	+	.	Putative ncRNA
Pf3D7_12_v3	Chappell_et_al_Pseudo_molecule_maker	ncRNA	793197	793224	.	+	.	Putative ncRNA
Pf3D7_12_v3	Chappell_et_al_Pseudo_molecule_maker	ncRNA	793197	793224	.	+	.	Putative ncRNA
Pf3D7_12_v3	Chappell_et_al_Pseudo_molecule_maker	ncRNA	793283	793286	.	+	.	Putative ncRNA
Pf3D7_12_v3	Chappell_et_al_Pseudo_molecule_maker	ncRNA	793283	793286	.	+	.	Putative ncRNA
Pf3D7_12_v3	Chappell_et_al_Pseudo_molecule_maker	ncRNA	793283	793286	.	+	.	Putative ncRNA
Pf3D7_12_v3	Chappell_et_al_Pseudo_molecule_maker	ncRNA	793283	793286	.	+	.	Putative ncRNA
Pf3D7_12_v3	Chappell_et_al_Pseudo_molecule_maker	ncRNA	821574	821579	.	-	.	Putative ncRNA
Pf3D7_12_v3	Chappell_et_al_Pseudo_molecule_maker	ncRNA	821574	821579	.	-	.	Putative ncRNA
Pf3D7_12_v3	Chappell_et_al_Pseudo_molecule_maker	ncRNA	821574	821579	.	-	.	Putative ncRNA
Pf3D7_12_v3	Chappell_et_al_Pseudo_molecule_maker	ncRNA	821574	821579	.	-	.	Putative ncRNA
Pf3D7_12_v3	Chappell_et_al_Pseudo_molecule_maker	ncRNA	821593	821597	.	-	.	Putative ncRNA
Pf3D7_12_v3	Chappell_et_al_Pseudo_molecule_maker	ncRNA	821593	821597	.	-	.	Putative ncRNA
Pf3D7_12_v3	Chappell_et_al_Pseudo_molecule_maker	ncRNA	821593	821597	.	-	.	Putative ncRNA
Pf3D7_12_v3	Chappell_et_al_Pseudo_molecule_maker	ncRNA	821593	821597	.	-	.	Putative ncRNA
Pf3D7_12_v3	Chappell_et_al_Pseudo_molecule_maker	ncRNA	821623	821626	.	-	.	Putative ncRNA
Pf3D7_12_v3	Chappell_et_al_Pseudo_molecule_maker	ncRNA	821623	821626	.	-	.	Putative ncRNA
Pf3D7_12_v3	Chappell_et_al_Pseudo_molecule_maker	ncRNA	821623	821626	.	-	.	Putative ncRNA
Pf3D7_12_v3	Chappell_et_al_Pseudo_molecule_maker	ncRNA	821623	821626	.	-	.	Putative ncRNA
Pf3D7_12_v3	Chappell_et_al_Pseudo_molecule_maker	ncRNA	821943	821998	.	-	.	Putative ncRNA
Pf3D7_12_v3	Chappell_et_al_Pseudo_molecule_maker	ncRNA	821943	821998	.	-	.	Putative ncRNA
Pf3D7_12_v3	Chappell_et_al_Pseudo_molecule_maker	ncRNA	821943	821998	.	-	.	Putative ncRNA
Pf3D7_12_v3	Chappell_et_al_Pseudo_molecule_maker	ncRNA	822001	822142	.	-	.	Putative ncRNA
Pf3D7_12_v3	Chappell_et_al_Pseudo_molecule_maker	ncRNA	822001	822142	.	-	.	Putative ncRNA
Pf3D7_12_v3	Chappell_et_al_Pseudo_molecule_maker	ncRNA	822001	822142	.	-	.	Putative ncRNA
Pf3D7_12_v3	Chappell_et_al_Pseudo_molecule_maker	ncRNA	822001	822142	.	-	.	Putative ncRNA
Pf3D7_12_v3	Chappell_et_al_Pseudo_molecule_maker	ncRNA	822191	822191	.	-	.	Putative ncRNA
Pf3D7_12_v3	Chappell_et_al_Pseudo_molecule_maker	ncRNA	822191	822191	.	-	.	Putative ncRNA
Pf3D7_12_v3	Chappell_et_al_Pseudo_molecule_maker	ncRNA	822191	822191	.	-	.	Putative ncRNA
Pf3D7_12_v3	Chappell_et_al_Pseudo_molecule_maker	ncRNA	822191	822191	.	-	.	Putative ncRNA
Pf3D7_12_v3	Chappell_et_al_Pseudo_molecule_maker	ncRNA	822195	822200	.	-	.	Putative ncRNA
Pf3D7_12_v3	Chappell_et_al_Pseudo_molecule_maker	ncRNA	822195	822200	.	-	.	Putative ncRNA
Pf3D7_12_v3	Chappell_et_al_Pseudo_molecule_maker	ncRNA	822195	822200	.	-	.	Putative ncRNA
Pf3D7_12_v3	Chappell_et_al_Pseudo_molecule_maker	ncRNA	822195	822200	.	-	.	Putative ncRNA
Pf3D7_12_v3	Chappell_et_al_Pseudo_molecule_maker	ncRNA	847127	847148	.	+	.	Putative ncRNA
Pf3D7_12_v3	Chappell_et_al_Pseudo_molecule_maker	ncRNA	847154	847154	.	+	.	Putative ncRNA
Pf3D7_12_v3	Chappell_et_al_Pseudo_molecule_maker	ncRNA	847177	847214	.	+	.	Putative ncRNA
Pf3D7_12_v3	Chappell_et_al_Pseudo_molecule_maker	ncRNA	847248	847253	.	+	.	Putative ncRNA
Pf3D7_12_v3	Chappell_et_al_Pseudo_molecule_maker	ncRNA	849665	849758	.	-	.	Putative ncRNA
Pf3D7_12_v3	Chappell_et_al_Pseudo_molecule_maker	ncRNA	850365	850433	.	-	.	Putative ncRNA
Pf3D7_12_v3	Chappell_et_al_Pseudo_molecule_maker	ncRNA	850365	850433	.	-	.	Putative ncRNA
Pf3D7_12_v3	Chappell_et_al_Pseudo_molecule_maker	ncRNA	850365	850433	.	-	.	Putative ncRNA
Pf3D7_12_v3	Chappell_et_al_Pseudo_molecule_maker	ncRNA	850365	850433	.	-	.	Putative ncRNA
Pf3D7_12_v3	Chappell_et_al_Pseudo_molecule_maker	ncRNA	850594	850678	.	-	.	Putative ncRNA
Pf3D7_12_v3	Chappell_et_al_Pseudo_molecule_maker	ncRNA	850594	850678	.	-	.	Putative ncRNA
Pf3D7_12_v3	Chappell_et_al_Pseudo_molecule_maker	ncRNA	850594	850678	.	-	.	Putative ncRNA
Pf3D7_12_v3	Chappell_et_al_Pseudo_molecule_maker	ncRNA	850594	850678	.	-	.	Putative ncRNA
Pf3D7_12_v3	Chappell_et_al_Pseudo_molecule_maker	ncRNA	850594	850678	.	-	.	Putative ncRNA
Pf3D7_12_v3	Chappell_et_al_Pseudo_molecule_maker	ncRNA	855412	855419	.	-	.	Putative ncRNA
Pf3D7_12_v3	Chappell_et_al_Pseudo_molecule_maker	ncRNA	877401	877402	.	+	.	Putative ncRNA
Pf3D7_12_v3	Chappell_et_al_Pseudo_molecule_maker	ncRNA	877401	877402	.	+	.	Putative ncRNA
Pf3D7_12_v3	Chappell_et_al_Pseudo_molecule_maker	ncRNA	877401	877402	.	+	.	Putative ncRNA
Pf3D7_12_v3	Chappell_et_al_Pseudo_molecule_maker	ncRNA	877401	877402	.	+	.	Putative ncRNA
Pf3D7_12_v3	Chappell_et_al_Pseudo_molecule_maker	ncRNA	877421	877710	.	+	.	Putative ncRNA
Pf3D7_12_v3	Chappell_et_al_Pseudo_molecule_maker	ncRNA	877421	877710	.	+	.	Putative ncRNA
Pf3D7_12_v3	Chappell_et_al_Pseudo_molecule_maker	ncRNA	877421	877710	.	+	.	Putative ncRNA
Pf3D7_12_v3	Chappell_et_al_Pseudo_molecule_maker	ncRNA	877421	877710	.	+	.	Putative ncRNA
Pf3D7_12_v3	Chappell_et_al_Pseudo_molecule_maker	ncRNA	877715	877717	.	+	.	Putative ncRNA
Pf3D7_12_v3	Chappell_et_al_Pseudo_molecule_maker	ncRNA	877715	877717	.	+	.	Putative ncRNA
Pf3D7_12_v3	Chappell_et_al_Pseudo_molecule_maker	ncRNA	877715	877717	.	+	.	Putative ncRNA
Pf3D7_12_v3	Chappell_et_al_Pseudo_molecule_maker	ncRNA	877715	877717	.	+	.	Putative ncRNA
Pf3D7_12_v3	Chappell_et_al_Pseudo_molecule_maker	ncRNA	877720	877720	.	+	.	Putative ncRNA
Pf3D7_12_v3	Chappell_et_al_Pseudo_molecule_maker	ncRNA	877720	877720	.	+	.	Putative ncRNA
Pf3D7_12_v3	Chappell_et_al_Pseudo_molecule_maker	ncRNA	877720	877720	.	+	.	Putative ncRNA
Pf3D7_12_v3	Chappell_et_al_Pseudo_molecule_maker	ncRNA	877720	877720	.	+	.	Putative ncRNA
Pf3D7_12_v3	Chappell_et_al_Pseudo_molecule_maker	ncRNA	877790	877791	.	+	.	Putative ncRNA
Pf3D7_12_v3	Chappell_et_al_Pseudo_molecule_maker	ncRNA	877790	877791	.	+	.	Putative ncRNA
Pf3D7_12_v3	Chappell_et_al_Pseudo_molecule_maker	ncRNA	877790	877791	.	+	.	Putative ncRNA
Pf3D7_12_v3	Chappell_et_al_Pseudo_molecule_maker	ncRNA	877790	877791	.	+	.	Putative ncRNA
Pf3D7_12_v3	Chappell_et_al_Pseudo_molecule_maker	ncRNA	877794	877797	.	+	.	Putative ncRNA
Pf3D7_12_v3	Chappell_et_al_Pseudo_molecule_maker	ncRNA	877794	877797	.	+	.	Putative ncRNA
Pf3D7_12_v3	Chappell_et_al_Pseudo_molecule_maker	ncRNA	877794	877797	.	+	.	Putative ncRNA
Pf3D7_12_v3	Chappell_et_al_Pseudo_molecule_maker	ncRNA	877794	877797	.	+	.	Putative ncRNA
Pf3D7_12_v3	Chappell_et_al_Pseudo_molecule_maker	ncRNA	877801	877906	.	+	.	Putative ncRNA
Pf3D7_12_v3	Chappell_et_al_Pseudo_molecule_maker	ncRNA	877801	877906	.	+	.	Putative ncRNA
Pf3D7_12_v3	Chappell_et_al_Pseudo_molecule_maker	ncRNA	877801	877906	.	+	.	Putative ncRNA
Pf3D7_12_v3	Chappell_et_al_Pseudo_molecule_maker	ncRNA	877801	877906	.	+	.	Putative ncRNA
Pf3D7_12_v3	Chappell_et_al_Pseudo_molecule_maker	ncRNA	877945	877946	.	+	.	Putative ncRNA
Pf3D7_12_v3	Chappell_et_al_Pseudo_molecule_maker	ncRNA	877945	877946	.	+	.	Putative ncRNA
Pf3D7_12_v3	Chappell_et_al_Pseudo_molecule_maker	ncRNA	877945	877946	.	+	.	Putative ncRNA
Pf3D7_12_v3	Chappell_et_al_Pseudo_molecule_maker	ncRNA	877945	877946	.	+	.	Putative ncRNA
Pf3D7_12_v3	Chappell_et_al_Pseudo_molecule_maker	ncRNA	877948	877950	.	+	.	Putative ncRNA
Pf3D7_12_v3	Chappell_et_al_Pseudo_molecule_maker	ncRNA	877948	877950	.	+	.	Putative ncRNA
Pf3D7_12_v3	Chappell_et_al_Pseudo_molecule_maker	ncRNA	877948	877950	.	+	.	Putative ncRNA
Pf3D7_12_v3	Chappell_et_al_Pseudo_molecule_maker	ncRNA	877948	877950	.	+	.	Putative ncRNA
Pf3D7_12_v3	Chappell_et_al_Pseudo_molecule_maker	ncRNA	877954	878018	.	+	.	Putative ncRNA
Pf3D7_12_v3	Chappell_et_al_Pseudo_molecule_maker	ncRNA	877954	878018	.	+	.	Putative ncRNA
Pf3D7_12_v3	Chappell_et_al_Pseudo_molecule_maker	ncRNA	877954	878018	.	+	.	Putative ncRNA
Pf3D7_12_v3	Chappell_et_al_Pseudo_molecule_maker	ncRNA	877954	878018	.	+	.	Putative ncRNA
Pf3D7_12_v3	Chappell_et_al_Pseudo_molecule_maker	ncRNA	878021	878158	.	+	.	Putative ncRNA
Pf3D7_12_v3	Chappell_et_al_Pseudo_molecule_maker	ncRNA	878021	878158	.	+	.	Putative ncRNA
Pf3D7_12_v3	Chappell_et_al_Pseudo_molecule_maker	ncRNA	878021	878158	.	+	.	Putative ncRNA
Pf3D7_12_v3	Chappell_et_al_Pseudo_molecule_maker	ncRNA	878021	878158	.	+	.	Putative ncRNA
Pf3D7_12_v3	Chappell_et_al_Pseudo_molecule_maker	ncRNA	878590	878590	.	+	.	Putative ncRNA
Pf3D7_12_v3	Chappell_et_al_Pseudo_molecule_maker	ncRNA	878590	878590	.	+	.	Putative ncRNA
Pf3D7_12_v3	Chappell_et_al_Pseudo_molecule_maker	ncRNA	878590	878590	.	+	.	Putative ncRNA
Pf3D7_12_v3	Chappell_et_al_Pseudo_molecule_maker	ncRNA	878590	878590	.	+	.	Putative ncRNA
Pf3D7_12_v3	Chappell_et_al_Pseudo_molecule_maker	ncRNA	878598	878601	.	+	.	Putative ncRNA
Pf3D7_12_v3	Chappell_et_al_Pseudo_molecule_maker	ncRNA	878598	878601	.	+	.	Putative ncRNA
Pf3D7_12_v3	Chappell_et_al_Pseudo_molecule_maker	ncRNA	878598	878601	.	+	.	Putative ncRNA
Pf3D7_12_v3	Chappell_et_al_Pseudo_molecule_maker	ncRNA	878598	878601	.	+	.	Putative ncRNA
Pf3D7_12_v3	Chappell_et_al_Pseudo_molecule_maker	ncRNA	878614	878623	.	+	.	Putative ncRNA
Pf3D7_12_v3	Chappell_et_al_Pseudo_molecule_maker	ncRNA	878614	878623	.	+	.	Putative ncRNA
Pf3D7_12_v3	Chappell_et_al_Pseudo_molecule_maker	ncRNA	878614	878623	.	+	.	Putative ncRNA
Pf3D7_12_v3	Chappell_et_al_Pseudo_molecule_maker	ncRNA	878614	878623	.	+	.	Putative ncRNA
Pf3D7_12_v3	Chappell_et_al_Pseudo_molecule_maker	ncRNA	899671	899929	.	+	.	Putative ncRNA
Pf3D7_12_v3	Chappell_et_al_Pseudo_molecule_maker	ncRNA	899671	899929	.	+	.	Putative ncRNA
Pf3D7_12_v3	Chappell_et_al_Pseudo_molecule_maker	ncRNA	899671	899929	.	+	.	Putative ncRNA
Pf3D7_12_v3	Chappell_et_al_Pseudo_molecule_maker	ncRNA	899671	899929	.	+	.	Putative ncRNA
Pf3D7_12_v3	Chappell_et_al_Pseudo_molecule_maker	ncRNA	899671	899929	.	+	.	Putative ncRNA
Pf3D7_12_v3	Chappell_et_al_Pseudo_molecule_maker	ncRNA	900040	900478	.	+	.	Putative ncRNA
Pf3D7_12_v3	Chappell_et_al_Pseudo_molecule_maker	ncRNA	900040	900478	.	+	.	Putative ncRNA
Pf3D7_12_v3	Chappell_et_al_Pseudo_molecule_maker	ncRNA	900040	900478	.	+	.	Putative ncRNA
Pf3D7_12_v3	Chappell_et_al_Pseudo_molecule_maker	ncRNA	900040	900478	.	+	.	Putative ncRNA
Pf3D7_12_v3	Chappell_et_al_Pseudo_molecule_maker	ncRNA	900040	900478	.	+	.	Putative ncRNA
Pf3D7_12_v3	Chappell_et_al_Pseudo_molecule_maker	ncRNA	900544	900587	.	+	.	Putative ncRNA
Pf3D7_12_v3	Chappell_et_al_Pseudo_molecule_maker	ncRNA	900544	900587	.	+	.	Putative ncRNA
Pf3D7_12_v3	Chappell_et_al_Pseudo_molecule_maker	ncRNA	900544	900587	.	+	.	Putative ncRNA
Pf3D7_12_v3	Chappell_et_al_Pseudo_molecule_maker	ncRNA	970223	970223	.	-	.	Putative ncRNA
Pf3D7_12_v3	Chappell_et_al_Pseudo_molecule_maker	ncRNA	970226	970226	.	-	.	Putative ncRNA
Pf3D7_12_v3	Chappell_et_al_Pseudo_molecule_maker	ncRNA	970228	970542	.	-	.	Putative ncRNA
Pf3D7_12_v3	Chappell_et_al_Pseudo_molecule_maker	ncRNA	984312	984315	.	-	.	Putative ncRNA
Pf3D7_12_v3	Chappell_et_al_Pseudo_molecule_maker	ncRNA	984312	984315	.	-	.	Putative ncRNA
Pf3D7_12_v3	Chappell_et_al_Pseudo_molecule_maker	ncRNA	984312	984315	.	-	.	Putative ncRNA
Pf3D7_12_v3	Chappell_et_al_Pseudo_molecule_maker	ncRNA	984317	984317	.	-	.	Putative ncRNA
Pf3D7_12_v3	Chappell_et_al_Pseudo_molecule_maker	ncRNA	984317	984317	.	-	.	Putative ncRNA
Pf3D7_12_v3	Chappell_et_al_Pseudo_molecule_maker	ncRNA	984317	984317	.	-	.	Putative ncRNA
Pf3D7_12_v3	Chappell_et_al_Pseudo_molecule_maker	ncRNA	984325	984335	.	-	.	Putative ncRNA
Pf3D7_12_v3	Chappell_et_al_Pseudo_molecule_maker	ncRNA	984325	984335	.	-	.	Putative ncRNA
Pf3D7_12_v3	Chappell_et_al_Pseudo_molecule_maker	ncRNA	984325	984335	.	-	.	Putative ncRNA
Pf3D7_12_v3	Chappell_et_al_Pseudo_molecule_maker	ncRNA	984345	984380	.	-	.	Putative ncRNA
Pf3D7_12_v3	Chappell_et_al_Pseudo_molecule_maker	ncRNA	984345	984380	.	-	.	Putative ncRNA
Pf3D7_12_v3	Chappell_et_al_Pseudo_molecule_maker	ncRNA	984345	984380	.	-	.	Putative ncRNA
Pf3D7_12_v3	Chappell_et_al_Pseudo_molecule_maker	ncRNA	985569	985671	.	+	.	Putative ncRNA
Pf3D7_12_v3	Chappell_et_al_Pseudo_molecule_maker	ncRNA	1008858	1008870	.	+	.	Putative ncRNA
Pf3D7_12_v3	Chappell_et_al_Pseudo_molecule_maker	ncRNA	1008873	1008924	.	+	.	Putative ncRNA
Pf3D7_12_v3	Chappell_et_al_Pseudo_molecule_maker	ncRNA	1008934	1008936	.	+	.	Putative ncRNA
Pf3D7_12_v3	Chappell_et_al_Pseudo_molecule_maker	ncRNA	1008938	1008955	.	+	.	Putative ncRNA
Pf3D7_12_v3	Chappell_et_al_Pseudo_molecule_maker	ncRNA	1008962	1008968	.	+	.	Putative ncRNA
Pf3D7_12_v3	Chappell_et_al_Pseudo_molecule_maker	ncRNA	1009016	1009016	.	+	.	Putative ncRNA
Pf3D7_12_v3	Chappell_et_al_Pseudo_molecule_maker	ncRNA	1009024	1009183	.	+	.	Putative ncRNA
Pf3D7_12_v3	Chappell_et_al_Pseudo_molecule_maker	ncRNA	1045064	1045064	.	+	.	Putative ncRNA
Pf3D7_12_v3	Chappell_et_al_Pseudo_molecule_maker	ncRNA	1045066	1045184	.	+	.	Putative ncRNA
Pf3D7_12_v3	Chappell_et_al_Pseudo_molecule_maker	ncRNA	1045191	1045195	.	+	.	Putative ncRNA
Pf3D7_12_v3	Chappell_et_al_Pseudo_molecule_maker	ncRNA	1045197	1045238	.	+	.	Putative ncRNA
Pf3D7_12_v3	Chappell_et_al_Pseudo_molecule_maker	ncRNA	1052834	1052841	.	-	.	Putative ncRNA
Pf3D7_12_v3	Chappell_et_al_Pseudo_molecule_maker	ncRNA	1052915	1052980	.	-	.	Putative ncRNA
Pf3D7_12_v3	Chappell_et_al_Pseudo_molecule_maker	ncRNA	1057943	1058030	.	-	.	Putative ncRNA
Pf3D7_12_v3	Chappell_et_al_Pseudo_molecule_maker	ncRNA	1058032	1058032	.	-	.	Putative ncRNA
Pf3D7_12_v3	Chappell_et_al_Pseudo_molecule_maker	ncRNA	1058034	1058036	.	-	.	Putative ncRNA
Pf3D7_12_v3	Chappell_et_al_Pseudo_molecule_maker	ncRNA	1062021	1062037	.	+	.	Putative ncRNA
Pf3D7_12_v3	Chappell_et_al_Pseudo_molecule_maker	ncRNA	1067248	1069084	.	+	.	Putative ncRNA
Pf3D7_12_v3	Chappell_et_al_Pseudo_molecule_maker	ncRNA	1067248	1069084	.	+	.	Putative ncRNA
Pf3D7_12_v3	Chappell_et_al_Pseudo_molecule_maker	ncRNA	1067248	1069084	.	+	.	Putative ncRNA
Pf3D7_12_v3	Chappell_et_al_Pseudo_molecule_maker	ncRNA	1067248	1069084	.	+	.	Putative ncRNA
Pf3D7_12_v3	Chappell_et_al_Pseudo_molecule_maker	ncRNA	1067248	1069084	.	+	.	Putative ncRNA
Pf3D7_12_v3	Chappell_et_al_Pseudo_molecule_maker	ncRNA	1067248	1069084	.	+	.	Putative ncRNA
Pf3D7_12_v3	Chappell_et_al_Pseudo_molecule_maker	ncRNA	1067248	1069084	.	+	.	Putative ncRNA
Pf3D7_12_v3	Chappell_et_al_Pseudo_molecule_maker	ncRNA	1080060	1080070	.	+	.	Putative ncRNA
Pf3D7_12_v3	Chappell_et_al_Pseudo_molecule_maker	ncRNA	1083814	1083943	.	-	.	Putative ncRNA
Pf3D7_12_v3	Chappell_et_al_Pseudo_molecule_maker	ncRNA	1083945	1084102	.	-	.	Putative ncRNA
Pf3D7_12_v3	Chappell_et_al_Pseudo_molecule_maker	ncRNA	1084116	1084138	.	-	.	Putative ncRNA
Pf3D7_12_v3	Chappell_et_al_Pseudo_molecule_maker	ncRNA	1084376	1084426	.	-	.	Putative ncRNA
Pf3D7_12_v3	Chappell_et_al_Pseudo_molecule_maker	ncRNA	1084452	1084453	.	-	.	Putative ncRNA
Pf3D7_12_v3	Chappell_et_al_Pseudo_molecule_maker	ncRNA	1084456	1084465	.	-	.	Putative ncRNA
Pf3D7_12_v3	Chappell_et_al_Pseudo_molecule_maker	ncRNA	1085418	1085465	.	-	.	Putative ncRNA
Pf3D7_12_v3	Chappell_et_al_Pseudo_molecule_maker	ncRNA	1085418	1085465	.	-	.	Putative ncRNA
Pf3D7_12_v3	Chappell_et_al_Pseudo_molecule_maker	ncRNA	1085418	1085465	.	-	.	Putative ncRNA
Pf3D7_12_v3	Chappell_et_al_Pseudo_molecule_maker	ncRNA	1085418	1085465	.	-	.	Putative ncRNA
Pf3D7_12_v3	Chappell_et_al_Pseudo_molecule_maker	ncRNA	1085467	1085467	.	-	.	Putative ncRNA
Pf3D7_12_v3	Chappell_et_al_Pseudo_molecule_maker	ncRNA	1085467	1085467	.	-	.	Putative ncRNA
Pf3D7_12_v3	Chappell_et_al_Pseudo_molecule_maker	ncRNA	1085467	1085467	.	-	.	Putative ncRNA
Pf3D7_12_v3	Chappell_et_al_Pseudo_molecule_maker	ncRNA	1085467	1085467	.	-	.	Putative ncRNA
Pf3D7_12_v3	Chappell_et_al_Pseudo_molecule_maker	ncRNA	1085491	1085491	.	-	.	Putative ncRNA
Pf3D7_12_v3	Chappell_et_al_Pseudo_molecule_maker	ncRNA	1085491	1085491	.	-	.	Putative ncRNA
Pf3D7_12_v3	Chappell_et_al_Pseudo_molecule_maker	ncRNA	1085491	1085491	.	-	.	Putative ncRNA
Pf3D7_12_v3	Chappell_et_al_Pseudo_molecule_maker	ncRNA	1085523	1085972	.	-	.	Putative ncRNA
Pf3D7_12_v3	Chappell_et_al_Pseudo_molecule_maker	ncRNA	1085523	1085972	.	-	.	Putative ncRNA
Pf3D7_12_v3	Chappell_et_al_Pseudo_molecule_maker	ncRNA	1085523	1085972	.	-	.	Putative ncRNA
Pf3D7_12_v3	Chappell_et_al_Pseudo_molecule_maker	ncRNA	1085523	1085972	.	-	.	Putative ncRNA
Pf3D7_12_v3	Chappell_et_al_Pseudo_molecule_maker	ncRNA	1086126	1086129	.	-	.	Putative ncRNA
Pf3D7_12_v3	Chappell_et_al_Pseudo_molecule_maker	ncRNA	1086126	1086129	.	-	.	Putative ncRNA
Pf3D7_12_v3	Chappell_et_al_Pseudo_molecule_maker	ncRNA	1086126	1086129	.	-	.	Putative ncRNA
Pf3D7_12_v3	Chappell_et_al_Pseudo_molecule_maker	ncRNA	1086126	1086129	.	-	.	Putative ncRNA
Pf3D7_12_v3	Chappell_et_al_Pseudo_molecule_maker	ncRNA	1086139	1086202	.	-	.	Putative ncRNA
Pf3D7_12_v3	Chappell_et_al_Pseudo_molecule_maker	ncRNA	1086139	1086202	.	-	.	Putative ncRNA
Pf3D7_12_v3	Chappell_et_al_Pseudo_molecule_maker	ncRNA	1086139	1086202	.	-	.	Putative ncRNA
Pf3D7_12_v3	Chappell_et_al_Pseudo_molecule_maker	ncRNA	1086139	1086202	.	-	.	Putative ncRNA
Pf3D7_12_v3	Chappell_et_al_Pseudo_molecule_maker	ncRNA	1086279	1086283	.	-	.	Putative ncRNA
Pf3D7_12_v3	Chappell_et_al_Pseudo_molecule_maker	ncRNA	1086279	1086283	.	-	.	Putative ncRNA
Pf3D7_12_v3	Chappell_et_al_Pseudo_molecule_maker	ncRNA	1086279	1086283	.	-	.	Putative ncRNA
Pf3D7_12_v3	Chappell_et_al_Pseudo_molecule_maker	ncRNA	1086279	1086283	.	-	.	Putative ncRNA
Pf3D7_12_v3	Chappell_et_al_Pseudo_molecule_maker	ncRNA	1086295	1086325	.	-	.	Putative ncRNA
Pf3D7_12_v3	Chappell_et_al_Pseudo_molecule_maker	ncRNA	1086295	1086325	.	-	.	Putative ncRNA
Pf3D7_12_v3	Chappell_et_al_Pseudo_molecule_maker	ncRNA	1086295	1086325	.	-	.	Putative ncRNA
Pf3D7_12_v3	Chappell_et_al_Pseudo_molecule_maker	ncRNA	1086295	1086325	.	-	.	Putative ncRNA
Pf3D7_12_v3	Chappell_et_al_Pseudo_molecule_maker	ncRNA	1086374	1086394	.	-	.	Putative ncRNA
Pf3D7_12_v3	Chappell_et_al_Pseudo_molecule_maker	ncRNA	1086374	1086394	.	-	.	Putative ncRNA
Pf3D7_12_v3	Chappell_et_al_Pseudo_molecule_maker	ncRNA	1086374	1086394	.	-	.	Putative ncRNA
Pf3D7_12_v3	Chappell_et_al_Pseudo_molecule_maker	ncRNA	1086374	1086394	.	-	.	Putative ncRNA
Pf3D7_12_v3	Chappell_et_al_Pseudo_molecule_maker	ncRNA	1088237	1088393	.	+	.	Putative ncRNA
Pf3D7_12_v3	Chappell_et_al_Pseudo_molecule_maker	ncRNA	1088395	1088399	.	+	.	Putative ncRNA
Pf3D7_12_v3	Chappell_et_al_Pseudo_molecule_maker	ncRNA	1088401	1088429	.	+	.	Putative ncRNA
Pf3D7_12_v3	Chappell_et_al_Pseudo_molecule_maker	ncRNA	1089596	1089606	.	+	.	Putative ncRNA
Pf3D7_12_v3	Chappell_et_al_Pseudo_molecule_maker	ncRNA	1089596	1089606	.	+	.	Putative ncRNA
Pf3D7_12_v3	Chappell_et_al_Pseudo_molecule_maker	ncRNA	1089596	1089606	.	+	.	Putative ncRNA
Pf3D7_12_v3	Chappell_et_al_Pseudo_molecule_maker	ncRNA	1089596	1089606	.	+	.	Putative ncRNA
Pf3D7_12_v3	Chappell_et_al_Pseudo_molecule_maker	ncRNA	1089874	1089878	.	+	.	Putative ncRNA
Pf3D7_12_v3	Chappell_et_al_Pseudo_molecule_maker	ncRNA	1089874	1089878	.	+	.	Putative ncRNA
Pf3D7_12_v3	Chappell_et_al_Pseudo_molecule_maker	ncRNA	1089874	1089878	.	+	.	Putative ncRNA
Pf3D7_12_v3	Chappell_et_al_Pseudo_molecule_maker	ncRNA	1089874	1089878	.	+	.	Putative ncRNA
Pf3D7_12_v3	Chappell_et_al_Pseudo_molecule_maker	ncRNA	1089894	1089898	.	+	.	Putative ncRNA
Pf3D7_12_v3	Chappell_et_al_Pseudo_molecule_maker	ncRNA	1089894	1089898	.	+	.	Putative ncRNA
Pf3D7_12_v3	Chappell_et_al_Pseudo_molecule_maker	ncRNA	1089894	1089898	.	+	.	Putative ncRNA
Pf3D7_12_v3	Chappell_et_al_Pseudo_molecule_maker	ncRNA	1089894	1089898	.	+	.	Putative ncRNA
Pf3D7_12_v3	Chappell_et_al_Pseudo_molecule_maker	ncRNA	1089913	1090075	.	+	.	Putative ncRNA
Pf3D7_12_v3	Chappell_et_al_Pseudo_molecule_maker	ncRNA	1089913	1090075	.	+	.	Putative ncRNA
Pf3D7_12_v3	Chappell_et_al_Pseudo_molecule_maker	ncRNA	1089913	1090075	.	+	.	Putative ncRNA
Pf3D7_12_v3	Chappell_et_al_Pseudo_molecule_maker	ncRNA	1089913	1090075	.	+	.	Putative ncRNA
Pf3D7_12_v3	Chappell_et_al_Pseudo_molecule_maker	ncRNA	1089913	1090075	.	+	.	Putative ncRNA
Pf3D7_12_v3	Chappell_et_al_Pseudo_molecule_maker	ncRNA	1096313	1096316	.	-	.	Putative ncRNA
Pf3D7_12_v3	Chappell_et_al_Pseudo_molecule_maker	ncRNA	1109104	1109318	.	+	.	Putative ncRNA
Pf3D7_12_v3	Chappell_et_al_Pseudo_molecule_maker	ncRNA	1109104	1109318	.	+	.	Putative ncRNA
Pf3D7_12_v3	Chappell_et_al_Pseudo_molecule_maker	ncRNA	1109104	1109318	.	+	.	Putative ncRNA
Pf3D7_12_v3	Chappell_et_al_Pseudo_molecule_maker	ncRNA	1109104	1109318	.	+	.	Putative ncRNA
Pf3D7_12_v3	Chappell_et_al_Pseudo_molecule_maker	ncRNA	1109104	1109318	.	+	.	Putative ncRNA
Pf3D7_12_v3	Chappell_et_al_Pseudo_molecule_maker	ncRNA	1122247	1122356	.	-	.	Putative ncRNA
Pf3D7_12_v3	Chappell_et_al_Pseudo_molecule_maker	ncRNA	1122372	1122398	.	-	.	Putative ncRNA
Pf3D7_12_v3	Chappell_et_al_Pseudo_molecule_maker	ncRNA	1122402	1122403	.	-	.	Putative ncRNA
Pf3D7_12_v3	Chappell_et_al_Pseudo_molecule_maker	ncRNA	1122441	1122446	.	-	.	Putative ncRNA
Pf3D7_12_v3	Chappell_et_al_Pseudo_molecule_maker	ncRNA	1122462	1122469	.	-	.	Putative ncRNA
Pf3D7_12_v3	Chappell_et_al_Pseudo_molecule_maker	ncRNA	1122480	1122487	.	-	.	Putative ncRNA
Pf3D7_12_v3	Chappell_et_al_Pseudo_molecule_maker	ncRNA	1122492	1122504	.	-	.	Putative ncRNA
Pf3D7_12_v3	Chappell_et_al_Pseudo_molecule_maker	ncRNA	1122507	1122540	.	-	.	Putative ncRNA
Pf3D7_12_v3	Chappell_et_al_Pseudo_molecule_maker	ncRNA	1133050	1133201	.	-	.	Putative ncRNA
Pf3D7_12_v3	Chappell_et_al_Pseudo_molecule_maker	ncRNA	1133214	1133220	.	-	.	Putative ncRNA
Pf3D7_12_v3	Chappell_et_al_Pseudo_molecule_maker	ncRNA	1151684	1151716	.	-	.	Putative ncRNA
Pf3D7_12_v3	Chappell_et_al_Pseudo_molecule_maker	ncRNA	1151718	1151727	.	-	.	Putative ncRNA
Pf3D7_12_v3	Chappell_et_al_Pseudo_molecule_maker	ncRNA	1159614	1159624	.	-	.	Putative ncRNA
Pf3D7_12_v3	Chappell_et_al_Pseudo_molecule_maker	ncRNA	1159614	1159624	.	-	.	Putative ncRNA
Pf3D7_12_v3	Chappell_et_al_Pseudo_molecule_maker	ncRNA	1159614	1159624	.	-	.	Putative ncRNA
Pf3D7_12_v3	Chappell_et_al_Pseudo_molecule_maker	ncRNA	1159614	1159624	.	-	.	Putative ncRNA
Pf3D7_12_v3	Chappell_et_al_Pseudo_molecule_maker	ncRNA	1159626	1159638	.	-	.	Putative ncRNA
Pf3D7_12_v3	Chappell_et_al_Pseudo_molecule_maker	ncRNA	1159626	1159638	.	-	.	Putative ncRNA
Pf3D7_12_v3	Chappell_et_al_Pseudo_molecule_maker	ncRNA	1159626	1159638	.	-	.	Putative ncRNA
Pf3D7_12_v3	Chappell_et_al_Pseudo_molecule_maker	ncRNA	1159626	1159638	.	-	.	Putative ncRNA
Pf3D7_12_v3	Chappell_et_al_Pseudo_molecule_maker	ncRNA	1159851	1159857	.	-	.	Putative ncRNA
Pf3D7_12_v3	Chappell_et_al_Pseudo_molecule_maker	ncRNA	1159851	1159857	.	-	.	Putative ncRNA
Pf3D7_12_v3	Chappell_et_al_Pseudo_molecule_maker	ncRNA	1159851	1159857	.	-	.	Putative ncRNA
Pf3D7_12_v3	Chappell_et_al_Pseudo_molecule_maker	ncRNA	1159851	1159857	.	-	.	Putative ncRNA
Pf3D7_12_v3	Chappell_et_al_Pseudo_molecule_maker	ncRNA	1159860	1159861	.	-	.	Putative ncRNA
Pf3D7_12_v3	Chappell_et_al_Pseudo_molecule_maker	ncRNA	1159860	1159861	.	-	.	Putative ncRNA
Pf3D7_12_v3	Chappell_et_al_Pseudo_molecule_maker	ncRNA	1159860	1159861	.	-	.	Putative ncRNA
Pf3D7_12_v3	Chappell_et_al_Pseudo_molecule_maker	ncRNA	1159860	1159861	.	-	.	Putative ncRNA
Pf3D7_12_v3	Chappell_et_al_Pseudo_molecule_maker	ncRNA	1164843	1164983	.	+	.	Putative ncRNA
Pf3D7_12_v3	Chappell_et_al_Pseudo_molecule_maker	ncRNA	1164992	1164992	.	+	.	Putative ncRNA
Pf3D7_12_v3	Chappell_et_al_Pseudo_molecule_maker	ncRNA	1165065	1165066	.	+	.	Putative ncRNA
Pf3D7_12_v3	Chappell_et_al_Pseudo_molecule_maker	ncRNA	1165069	1165122	.	+	.	Putative ncRNA
Pf3D7_12_v3	Chappell_et_al_Pseudo_molecule_maker	ncRNA	1185868	1185895	.	-	.	Putative ncRNA
Pf3D7_12_v3	Chappell_et_al_Pseudo_molecule_maker	ncRNA	1201372	1202821	.	-	.	Putative ncRNA
Pf3D7_12_v3	Chappell_et_al_Pseudo_molecule_maker	ncRNA	1202388	1202388	.	+	.	Putative ncRNA
Pf3D7_12_v3	Chappell_et_al_Pseudo_molecule_maker	ncRNA	1203697	1203740	.	-	.	Putative ncRNA
Pf3D7_12_v3	Chappell_et_al_Pseudo_molecule_maker	ncRNA	1203697	1203740	.	-	.	Putative ncRNA
Pf3D7_12_v3	Chappell_et_al_Pseudo_molecule_maker	ncRNA	1203697	1203740	.	-	.	Putative ncRNA
Pf3D7_12_v3	Chappell_et_al_Pseudo_molecule_maker	ncRNA	1203697	1203740	.	-	.	Putative ncRNA
Pf3D7_12_v3	Chappell_et_al_Pseudo_molecule_maker	ncRNA	1203986	1203987	.	-	.	Putative ncRNA
Pf3D7_12_v3	Chappell_et_al_Pseudo_molecule_maker	ncRNA	1203986	1203987	.	-	.	Putative ncRNA
Pf3D7_12_v3	Chappell_et_al_Pseudo_molecule_maker	ncRNA	1203986	1203987	.	-	.	Putative ncRNA
Pf3D7_12_v3	Chappell_et_al_Pseudo_molecule_maker	ncRNA	1203986	1203987	.	-	.	Putative ncRNA
Pf3D7_12_v3	Chappell_et_al_Pseudo_molecule_maker	ncRNA	1208322	1208340	.	+	.	Putative ncRNA
Pf3D7_12_v3	Chappell_et_al_Pseudo_molecule_maker	ncRNA	1208342	1208349	.	+	.	Putative ncRNA
Pf3D7_12_v3	Chappell_et_al_Pseudo_molecule_maker	ncRNA	1211056	1211086	.	+	.	Putative ncRNA
Pf3D7_12_v3	Chappell_et_al_Pseudo_molecule_maker	ncRNA	1211104	1211105	.	+	.	Putative ncRNA
Pf3D7_12_v3	Chappell_et_al_Pseudo_molecule_maker	ncRNA	1211114	1211149	.	+	.	Putative ncRNA
Pf3D7_12_v3	Chappell_et_al_Pseudo_molecule_maker	ncRNA	1211153	1211154	.	+	.	Putative ncRNA
Pf3D7_12_v3	Chappell_et_al_Pseudo_molecule_maker	ncRNA	1211166	1211168	.	+	.	Putative ncRNA
Pf3D7_12_v3	Chappell_et_al_Pseudo_molecule_maker	ncRNA	1248975	1249027	.	-	.	Putative ncRNA
Pf3D7_12_v3	Chappell_et_al_Pseudo_molecule_maker	ncRNA	1248975	1249027	.	-	.	Putative ncRNA
Pf3D7_12_v3	Chappell_et_al_Pseudo_molecule_maker	ncRNA	1248975	1249027	.	-	.	Putative ncRNA
Pf3D7_12_v3	Chappell_et_al_Pseudo_molecule_maker	ncRNA	1248975	1249027	.	-	.	Putative ncRNA
Pf3D7_12_v3	Chappell_et_al_Pseudo_molecule_maker	ncRNA	1249058	1249073	.	-	.	Putative ncRNA
Pf3D7_12_v3	Chappell_et_al_Pseudo_molecule_maker	ncRNA	1249058	1249073	.	-	.	Putative ncRNA
Pf3D7_12_v3	Chappell_et_al_Pseudo_molecule_maker	ncRNA	1249058	1249073	.	-	.	Putative ncRNA
Pf3D7_12_v3	Chappell_et_al_Pseudo_molecule_maker	ncRNA	1249058	1249073	.	-	.	Putative ncRNA
Pf3D7_12_v3	Chappell_et_al_Pseudo_molecule_maker	ncRNA	1250788	1250799	.	-	.	Putative ncRNA
Pf3D7_12_v3	Chappell_et_al_Pseudo_molecule_maker	ncRNA	1259066	1259207	.	+	.	Putative ncRNA
Pf3D7_12_v3	Chappell_et_al_Pseudo_molecule_maker	ncRNA	1289466	1289466	.	-	.	Putative ncRNA
Pf3D7_12_v3	Chappell_et_al_Pseudo_molecule_maker	ncRNA	1289468	1289476	.	-	.	Putative ncRNA
Pf3D7_12_v3	Chappell_et_al_Pseudo_molecule_maker	ncRNA	1298158	1298307	.	+	.	Putative ncRNA
Pf3D7_12_v3	Chappell_et_al_Pseudo_molecule_maker	ncRNA	1298313	1298314	.	+	.	Putative ncRNA
Pf3D7_12_v3	Chappell_et_al_Pseudo_molecule_maker	ncRNA	1298322	1298437	.	+	.	Putative ncRNA
Pf3D7_12_v3	Chappell_et_al_Pseudo_molecule_maker	ncRNA	1300655	1300817	.	+	.	Putative ncRNA
Pf3D7_12_v3	Chappell_et_al_Pseudo_molecule_maker	ncRNA	1300819	1300821	.	+	.	Putative ncRNA
Pf3D7_12_v3	Chappell_et_al_Pseudo_molecule_maker	ncRNA	1305385	1305386	.	-	.	Putative ncRNA
Pf3D7_12_v3	Chappell_et_al_Pseudo_molecule_maker	ncRNA	1305446	1305446	.	-	.	Putative ncRNA
Pf3D7_12_v3	Chappell_et_al_Pseudo_molecule_maker	ncRNA	1305455	1305528	.	-	.	Putative ncRNA
Pf3D7_12_v3	Chappell_et_al_Pseudo_molecule_maker	ncRNA	1305569	1305570	.	-	.	Putative ncRNA
Pf3D7_12_v3	Chappell_et_al_Pseudo_molecule_maker	ncRNA	1305573	1305576	.	-	.	Putative ncRNA
Pf3D7_12_v3	Chappell_et_al_Pseudo_molecule_maker	ncRNA	1312558	1312972	.	+	.	Putative ncRNA
Pf3D7_12_v3	Chappell_et_al_Pseudo_molecule_maker	ncRNA	1320373	1320468	.	-	.	Putative ncRNA
Pf3D7_12_v3	Chappell_et_al_Pseudo_molecule_maker	ncRNA	1327698	1327698	.	-	.	Putative ncRNA
Pf3D7_12_v3	Chappell_et_al_Pseudo_molecule_maker	ncRNA	1327963	1327973	.	+	.	Putative ncRNA
Pf3D7_12_v3	Chappell_et_al_Pseudo_molecule_maker	ncRNA	1327976	1327976	.	+	.	Putative ncRNA
Pf3D7_12_v3	Chappell_et_al_Pseudo_molecule_maker	ncRNA	1327994	1328015	.	+	.	Putative ncRNA
Pf3D7_12_v3	Chappell_et_al_Pseudo_molecule_maker	ncRNA	1331880	1331882	.	-	.	Putative ncRNA
Pf3D7_12_v3	Chappell_et_al_Pseudo_molecule_maker	ncRNA	1331922	1331940	.	-	.	Putative ncRNA
Pf3D7_12_v3	Chappell_et_al_Pseudo_molecule_maker	ncRNA	1358215	1358289	.	+	.	Putative ncRNA
Pf3D7_12_v3	Chappell_et_al_Pseudo_molecule_maker	ncRNA	1358322	1358790	.	+	.	Putative ncRNA
Pf3D7_12_v3	Chappell_et_al_Pseudo_molecule_maker	ncRNA	1358792	1358797	.	+	.	Putative ncRNA
Pf3D7_12_v3	Chappell_et_al_Pseudo_molecule_maker	ncRNA	1373311	1373339	.	-	.	Putative ncRNA
Pf3D7_12_v3	Chappell_et_al_Pseudo_molecule_maker	ncRNA	1379455	1379466	.	-	.	Putative ncRNA
Pf3D7_12_v3	Chappell_et_al_Pseudo_molecule_maker	ncRNA	1379455	1379466	.	-	.	Putative ncRNA
Pf3D7_12_v3	Chappell_et_al_Pseudo_molecule_maker	ncRNA	1379455	1379466	.	-	.	Putative ncRNA
Pf3D7_12_v3	Chappell_et_al_Pseudo_molecule_maker	ncRNA	1379455	1379466	.	-	.	Putative ncRNA
Pf3D7_12_v3	Chappell_et_al_Pseudo_molecule_maker	ncRNA	1379474	1379516	.	-	.	Putative ncRNA
Pf3D7_12_v3	Chappell_et_al_Pseudo_molecule_maker	ncRNA	1379474	1379516	.	-	.	Putative ncRNA
Pf3D7_12_v3	Chappell_et_al_Pseudo_molecule_maker	ncRNA	1379474	1379516	.	-	.	Putative ncRNA
Pf3D7_12_v3	Chappell_et_al_Pseudo_molecule_maker	ncRNA	1379474	1379516	.	-	.	Putative ncRNA
Pf3D7_12_v3	Chappell_et_al_Pseudo_molecule_maker	ncRNA	1379527	1379530	.	-	.	Putative ncRNA
Pf3D7_12_v3	Chappell_et_al_Pseudo_molecule_maker	ncRNA	1379527	1379530	.	-	.	Putative ncRNA
Pf3D7_12_v3	Chappell_et_al_Pseudo_molecule_maker	ncRNA	1379527	1379530	.	-	.	Putative ncRNA
Pf3D7_12_v3	Chappell_et_al_Pseudo_molecule_maker	ncRNA	1379527	1379530	.	-	.	Putative ncRNA
Pf3D7_12_v3	Chappell_et_al_Pseudo_molecule_maker	ncRNA	1382904	1383066	.	-	.	Putative ncRNA
Pf3D7_12_v3	Chappell_et_al_Pseudo_molecule_maker	ncRNA	1407092	1407224	.	+	.	Putative ncRNA
Pf3D7_12_v3	Chappell_et_al_Pseudo_molecule_maker	ncRNA	1434869	1435022	.	+	.	Putative ncRNA
Pf3D7_12_v3	Chappell_et_al_Pseudo_molecule_maker	ncRNA	1434869	1435022	.	+	.	Putative ncRNA
Pf3D7_12_v3	Chappell_et_al_Pseudo_molecule_maker	ncRNA	1434869	1435022	.	+	.	Putative ncRNA
Pf3D7_12_v3	Chappell_et_al_Pseudo_molecule_maker	ncRNA	1446429	1446600	.	+	.	Putative ncRNA
Pf3D7_12_v3	Chappell_et_al_Pseudo_molecule_maker	ncRNA	1446429	1446600	.	+	.	Putative ncRNA
Pf3D7_12_v3	Chappell_et_al_Pseudo_molecule_maker	ncRNA	1446429	1446600	.	+	.	Putative ncRNA
Pf3D7_12_v3	Chappell_et_al_Pseudo_molecule_maker	ncRNA	1446429	1446600	.	+	.	Putative ncRNA
Pf3D7_12_v3	Chappell_et_al_Pseudo_molecule_maker	ncRNA	1446665	1446666	.	+	.	Putative ncRNA
Pf3D7_12_v3	Chappell_et_al_Pseudo_molecule_maker	ncRNA	1446665	1446666	.	+	.	Putative ncRNA
Pf3D7_12_v3	Chappell_et_al_Pseudo_molecule_maker	ncRNA	1446665	1446666	.	+	.	Putative ncRNA
Pf3D7_12_v3	Chappell_et_al_Pseudo_molecule_maker	ncRNA	1446665	1446666	.	+	.	Putative ncRNA
Pf3D7_12_v3	Chappell_et_al_Pseudo_molecule_maker	ncRNA	1446671	1446671	.	+	.	Putative ncRNA
Pf3D7_12_v3	Chappell_et_al_Pseudo_molecule_maker	ncRNA	1446671	1446671	.	+	.	Putative ncRNA
Pf3D7_12_v3	Chappell_et_al_Pseudo_molecule_maker	ncRNA	1446671	1446671	.	+	.	Putative ncRNA
Pf3D7_12_v3	Chappell_et_al_Pseudo_molecule_maker	ncRNA	1446671	1446671	.	+	.	Putative ncRNA
Pf3D7_12_v3	Chappell_et_al_Pseudo_molecule_maker	ncRNA	1446689	1446728	.	+	.	Putative ncRNA
Pf3D7_12_v3	Chappell_et_al_Pseudo_molecule_maker	ncRNA	1446689	1446728	.	+	.	Putative ncRNA
Pf3D7_12_v3	Chappell_et_al_Pseudo_molecule_maker	ncRNA	1446689	1446728	.	+	.	Putative ncRNA
Pf3D7_12_v3	Chappell_et_al_Pseudo_molecule_maker	ncRNA	1446689	1446728	.	+	.	Putative ncRNA
Pf3D7_12_v3	Chappell_et_al_Pseudo_molecule_maker	ncRNA	1446733	1446806	.	+	.	Putative ncRNA
Pf3D7_12_v3	Chappell_et_al_Pseudo_molecule_maker	ncRNA	1446733	1446806	.	+	.	Putative ncRNA
Pf3D7_12_v3	Chappell_et_al_Pseudo_molecule_maker	ncRNA	1446733	1446806	.	+	.	Putative ncRNA
Pf3D7_12_v3	Chappell_et_al_Pseudo_molecule_maker	ncRNA	1446733	1446806	.	+	.	Putative ncRNA
Pf3D7_12_v3	Chappell_et_al_Pseudo_molecule_maker	ncRNA	1446823	1446848	.	+	.	Putative ncRNA
Pf3D7_12_v3	Chappell_et_al_Pseudo_molecule_maker	ncRNA	1446823	1446848	.	+	.	Putative ncRNA
Pf3D7_12_v3	Chappell_et_al_Pseudo_molecule_maker	ncRNA	1446823	1446848	.	+	.	Putative ncRNA
Pf3D7_12_v3	Chappell_et_al_Pseudo_molecule_maker	ncRNA	1446823	1446848	.	+	.	Putative ncRNA
Pf3D7_12_v3	Chappell_et_al_Pseudo_molecule_maker	ncRNA	1446990	1447054	.	+	.	Putative ncRNA
Pf3D7_12_v3	Chappell_et_al_Pseudo_molecule_maker	ncRNA	1446990	1447054	.	+	.	Putative ncRNA
Pf3D7_12_v3	Chappell_et_al_Pseudo_molecule_maker	ncRNA	1446990	1447054	.	+	.	Putative ncRNA
Pf3D7_12_v3	Chappell_et_al_Pseudo_molecule_maker	ncRNA	1446990	1447054	.	+	.	Putative ncRNA
Pf3D7_12_v3	Chappell_et_al_Pseudo_molecule_maker	ncRNA	1447058	1447064	.	+	.	Putative ncRNA
Pf3D7_12_v3	Chappell_et_al_Pseudo_molecule_maker	ncRNA	1447058	1447064	.	+	.	Putative ncRNA
Pf3D7_12_v3	Chappell_et_al_Pseudo_molecule_maker	ncRNA	1447058	1447064	.	+	.	Putative ncRNA
Pf3D7_12_v3	Chappell_et_al_Pseudo_molecule_maker	ncRNA	1447058	1447064	.	+	.	Putative ncRNA
Pf3D7_12_v3	Chappell_et_al_Pseudo_molecule_maker	ncRNA	1450390	1450524	.	-	.	Putative ncRNA
Pf3D7_12_v3	Chappell_et_al_Pseudo_molecule_maker	ncRNA	1461818	1461917	.	+	.	Putative ncRNA
Pf3D7_12_v3	Chappell_et_al_Pseudo_molecule_maker	ncRNA	1463920	1464013	.	+	.	Putative ncRNA
Pf3D7_12_v3	Chappell_et_al_Pseudo_molecule_maker	ncRNA	1464145	1464386	.	+	.	Putative ncRNA
Pf3D7_12_v3	Chappell_et_al_Pseudo_molecule_maker	ncRNA	1464145	1464386	.	+	.	Putative ncRNA
Pf3D7_12_v3	Chappell_et_al_Pseudo_molecule_maker	ncRNA	1464145	1464386	.	+	.	Putative ncRNA
Pf3D7_12_v3	Chappell_et_al_Pseudo_molecule_maker	ncRNA	1464145	1464386	.	+	.	Putative ncRNA
Pf3D7_12_v3	Chappell_et_al_Pseudo_molecule_maker	ncRNA	1464145	1464386	.	+	.	Putative ncRNA
Pf3D7_12_v3	Chappell_et_al_Pseudo_molecule_maker	ncRNA	1464490	1464491	.	+	.	Putative ncRNA
Pf3D7_12_v3	Chappell_et_al_Pseudo_molecule_maker	ncRNA	1464490	1464491	.	+	.	Putative ncRNA
Pf3D7_12_v3	Chappell_et_al_Pseudo_molecule_maker	ncRNA	1464490	1464491	.	+	.	Putative ncRNA
Pf3D7_12_v3	Chappell_et_al_Pseudo_molecule_maker	ncRNA	1464490	1464491	.	+	.	Putative ncRNA
Pf3D7_12_v3	Chappell_et_al_Pseudo_molecule_maker	ncRNA	1464500	1464503	.	+	.	Putative ncRNA
Pf3D7_12_v3	Chappell_et_al_Pseudo_molecule_maker	ncRNA	1464500	1464503	.	+	.	Putative ncRNA
Pf3D7_12_v3	Chappell_et_al_Pseudo_molecule_maker	ncRNA	1464500	1464503	.	+	.	Putative ncRNA
Pf3D7_12_v3	Chappell_et_al_Pseudo_molecule_maker	ncRNA	1464500	1464503	.	+	.	Putative ncRNA
Pf3D7_12_v3	Chappell_et_al_Pseudo_molecule_maker	ncRNA	1464514	1464514	.	+	.	Putative ncRNA
Pf3D7_12_v3	Chappell_et_al_Pseudo_molecule_maker	ncRNA	1464514	1464514	.	+	.	Putative ncRNA
Pf3D7_12_v3	Chappell_et_al_Pseudo_molecule_maker	ncRNA	1464514	1464514	.	+	.	Putative ncRNA
Pf3D7_12_v3	Chappell_et_al_Pseudo_molecule_maker	ncRNA	1464514	1464514	.	+	.	Putative ncRNA
Pf3D7_12_v3	Chappell_et_al_Pseudo_molecule_maker	ncRNA	1464518	1464521	.	+	.	Putative ncRNA
Pf3D7_12_v3	Chappell_et_al_Pseudo_molecule_maker	ncRNA	1464518	1464521	.	+	.	Putative ncRNA
Pf3D7_12_v3	Chappell_et_al_Pseudo_molecule_maker	ncRNA	1464518	1464521	.	+	.	Putative ncRNA
Pf3D7_12_v3	Chappell_et_al_Pseudo_molecule_maker	ncRNA	1464518	1464521	.	+	.	Putative ncRNA
Pf3D7_12_v3	Chappell_et_al_Pseudo_molecule_maker	ncRNA	1464526	1464737	.	+	.	Putative ncRNA
Pf3D7_12_v3	Chappell_et_al_Pseudo_molecule_maker	ncRNA	1464526	1464737	.	+	.	Putative ncRNA
Pf3D7_12_v3	Chappell_et_al_Pseudo_molecule_maker	ncRNA	1464526	1464737	.	+	.	Putative ncRNA
Pf3D7_12_v3	Chappell_et_al_Pseudo_molecule_maker	ncRNA	1464526	1464737	.	+	.	Putative ncRNA
Pf3D7_12_v3	Chappell_et_al_Pseudo_molecule_maker	ncRNA	1465436	1465548	.	+	.	Putative ncRNA
Pf3D7_12_v3	Chappell_et_al_Pseudo_molecule_maker	ncRNA	1465436	1465548	.	+	.	Putative ncRNA
Pf3D7_12_v3	Chappell_et_al_Pseudo_molecule_maker	ncRNA	1465436	1465548	.	+	.	Putative ncRNA
Pf3D7_12_v3	Chappell_et_al_Pseudo_molecule_maker	ncRNA	1465436	1465548	.	+	.	Putative ncRNA
Pf3D7_12_v3	Chappell_et_al_Pseudo_molecule_maker	ncRNA	1465914	1465928	.	+	.	Putative ncRNA
Pf3D7_12_v3	Chappell_et_al_Pseudo_molecule_maker	ncRNA	1465914	1465928	.	+	.	Putative ncRNA
Pf3D7_12_v3	Chappell_et_al_Pseudo_molecule_maker	ncRNA	1465914	1465928	.	+	.	Putative ncRNA
Pf3D7_12_v3	Chappell_et_al_Pseudo_molecule_maker	ncRNA	1465914	1465928	.	+	.	Putative ncRNA
Pf3D7_12_v3	Chappell_et_al_Pseudo_molecule_maker	ncRNA	1465934	1465934	.	+	.	Putative ncRNA
Pf3D7_12_v3	Chappell_et_al_Pseudo_molecule_maker	ncRNA	1465934	1465934	.	+	.	Putative ncRNA
Pf3D7_12_v3	Chappell_et_al_Pseudo_molecule_maker	ncRNA	1465934	1465934	.	+	.	Putative ncRNA
Pf3D7_12_v3	Chappell_et_al_Pseudo_molecule_maker	ncRNA	1465934	1465934	.	+	.	Putative ncRNA
Pf3D7_12_v3	Chappell_et_al_Pseudo_molecule_maker	ncRNA	1465940	1466013	.	+	.	Putative ncRNA
Pf3D7_12_v3	Chappell_et_al_Pseudo_molecule_maker	ncRNA	1465940	1466013	.	+	.	Putative ncRNA
Pf3D7_12_v3	Chappell_et_al_Pseudo_molecule_maker	ncRNA	1465940	1466013	.	+	.	Putative ncRNA
Pf3D7_12_v3	Chappell_et_al_Pseudo_molecule_maker	ncRNA	1465940	1466013	.	+	.	Putative ncRNA
Pf3D7_12_v3	Chappell_et_al_Pseudo_molecule_maker	ncRNA	1469094	1469172	.	+	.	Putative ncRNA
Pf3D7_12_v3	Chappell_et_al_Pseudo_molecule_maker	ncRNA	1469191	1469208	.	+	.	Putative ncRNA
Pf3D7_12_v3	Chappell_et_al_Pseudo_molecule_maker	ncRNA	1469222	1469398	.	+	.	Putative ncRNA
Pf3D7_12_v3	Chappell_et_al_Pseudo_molecule_maker	ncRNA	1476923	1476949	.	+	.	Putative ncRNA
Pf3D7_12_v3	Chappell_et_al_Pseudo_molecule_maker	ncRNA	1476923	1476949	.	+	.	Putative ncRNA
Pf3D7_12_v3	Chappell_et_al_Pseudo_molecule_maker	ncRNA	1476923	1476949	.	+	.	Putative ncRNA
Pf3D7_12_v3	Chappell_et_al_Pseudo_molecule_maker	ncRNA	1476923	1476949	.	+	.	Putative ncRNA
Pf3D7_12_v3	Chappell_et_al_Pseudo_molecule_maker	ncRNA	1480559	1480658	.	+	.	Putative ncRNA
Pf3D7_12_v3	Chappell_et_al_Pseudo_molecule_maker	ncRNA	1480668	1480675	.	+	.	Putative ncRNA
Pf3D7_12_v3	Chappell_et_al_Pseudo_molecule_maker	ncRNA	1486345	1486345	.	+	.	Putative ncRNA
Pf3D7_12_v3	Chappell_et_al_Pseudo_molecule_maker	ncRNA	1509371	1509476	.	-	.	Putative ncRNA
Pf3D7_12_v3	Chappell_et_al_Pseudo_molecule_maker	ncRNA	1518865	1519086	.	-	.	Putative ncRNA
Pf3D7_12_v3	Chappell_et_al_Pseudo_molecule_maker	ncRNA	1524855	1524855	.	-	.	Putative ncRNA
Pf3D7_12_v3	Chappell_et_al_Pseudo_molecule_maker	ncRNA	1528982	1529986	.	+	.	Putative ncRNA
Pf3D7_12_v3	Chappell_et_al_Pseudo_molecule_maker	ncRNA	1528982	1529986	.	+	.	Putative ncRNA
Pf3D7_12_v3	Chappell_et_al_Pseudo_molecule_maker	ncRNA	1528982	1529986	.	+	.	Putative ncRNA
Pf3D7_12_v3	Chappell_et_al_Pseudo_molecule_maker	ncRNA	1528982	1529986	.	+	.	Putative ncRNA
Pf3D7_12_v3	Chappell_et_al_Pseudo_molecule_maker	ncRNA	1528982	1529986	.	+	.	Putative ncRNA
Pf3D7_12_v3	Chappell_et_al_Pseudo_molecule_maker	ncRNA	1531985	1532073	.	+	.	Putative ncRNA
Pf3D7_12_v3	Chappell_et_al_Pseudo_molecule_maker	ncRNA	1532083	1532084	.	+	.	Putative ncRNA
Pf3D7_12_v3	Chappell_et_al_Pseudo_molecule_maker	ncRNA	1532087	1532089	.	+	.	Putative ncRNA
Pf3D7_12_v3	Chappell_et_al_Pseudo_molecule_maker	ncRNA	1532092	1532118	.	+	.	Putative ncRNA
Pf3D7_12_v3	Chappell_et_al_Pseudo_molecule_maker	ncRNA	1537508	1537608	.	+	.	Putative ncRNA
Pf3D7_12_v3	Chappell_et_al_Pseudo_molecule_maker	ncRNA	1568196	1568283	.	+	.	Putative ncRNA
Pf3D7_12_v3	Chappell_et_al_Pseudo_molecule_maker	ncRNA	1568360	1568361	.	+	.	Putative ncRNA
Pf3D7_12_v3	Chappell_et_al_Pseudo_molecule_maker	ncRNA	1568363	1568452	.	+	.	Putative ncRNA
Pf3D7_12_v3	Chappell_et_al_Pseudo_molecule_maker	ncRNA	1593731	1593731	.	-	.	Putative ncRNA
Pf3D7_12_v3	Chappell_et_al_Pseudo_molecule_maker	ncRNA	1604394	1604481	.	+	.	Putative ncRNA
Pf3D7_12_v3	Chappell_et_al_Pseudo_molecule_maker	ncRNA	1604492	1604493	.	+	.	Putative ncRNA
Pf3D7_12_v3	Chappell_et_al_Pseudo_molecule_maker	ncRNA	1608852	1608853	.	+	.	Putative ncRNA
Pf3D7_12_v3	Chappell_et_al_Pseudo_molecule_maker	ncRNA	1608856	1608859	.	+	.	Putative ncRNA
Pf3D7_12_v3	Chappell_et_al_Pseudo_molecule_maker	ncRNA	1608862	1608876	.	+	.	Putative ncRNA
Pf3D7_12_v3	Chappell_et_al_Pseudo_molecule_maker	ncRNA	1608880	1608880	.	+	.	Putative ncRNA
Pf3D7_12_v3	Chappell_et_al_Pseudo_molecule_maker	ncRNA	1608882	1608948	.	+	.	Putative ncRNA
Pf3D7_12_v3	Chappell_et_al_Pseudo_molecule_maker	ncRNA	1617281	1617298	.	+	.	Putative ncRNA
Pf3D7_12_v3	Chappell_et_al_Pseudo_molecule_maker	ncRNA	1618603	1618604	.	+	.	Putative ncRNA
Pf3D7_12_v3	Chappell_et_al_Pseudo_molecule_maker	ncRNA	1618607	1618609	.	+	.	Putative ncRNA
Pf3D7_12_v3	Chappell_et_al_Pseudo_molecule_maker	ncRNA	1628021	1628025	.	-	.	Putative ncRNA
Pf3D7_12_v3	Chappell_et_al_Pseudo_molecule_maker	ncRNA	1628028	1628028	.	-	.	Putative ncRNA
Pf3D7_12_v3	Chappell_et_al_Pseudo_molecule_maker	ncRNA	1628085	1628191	.	-	.	Putative ncRNA
Pf3D7_12_v3	Chappell_et_al_Pseudo_molecule_maker	ncRNA	1633656	1633739	.	+	.	Putative ncRNA
Pf3D7_12_v3	Chappell_et_al_Pseudo_molecule_maker	ncRNA	1633782	1633970	.	+	.	Putative ncRNA
Pf3D7_12_v3	Chappell_et_al_Pseudo_molecule_maker	ncRNA	1644724	1644724	.	-	.	Putative ncRNA
Pf3D7_12_v3	Chappell_et_al_Pseudo_molecule_maker	ncRNA	1644728	1644733	.	-	.	Putative ncRNA
Pf3D7_12_v3	Chappell_et_al_Pseudo_molecule_maker	ncRNA	1644736	1644839	.	-	.	Putative ncRNA
Pf3D7_12_v3	Chappell_et_al_Pseudo_molecule_maker	ncRNA	1644948	1644959	.	-	.	Putative ncRNA
Pf3D7_12_v3	Chappell_et_al_Pseudo_molecule_maker	ncRNA	1644961	1644964	.	-	.	Putative ncRNA
Pf3D7_12_v3	Chappell_et_al_Pseudo_molecule_maker	ncRNA	1645082	1645204	.	-	.	Putative ncRNA
Pf3D7_12_v3	Chappell_et_al_Pseudo_molecule_maker	ncRNA	1645210	1645216	.	-	.	Putative ncRNA
Pf3D7_12_v3	Chappell_et_al_Pseudo_molecule_maker	ncRNA	1645226	1645508	.	-	.	Putative ncRNA
Pf3D7_12_v3	Chappell_et_al_Pseudo_molecule_maker	ncRNA	1645226	1645508	.	-	.	Putative ncRNA
Pf3D7_12_v3	Chappell_et_al_Pseudo_molecule_maker	ncRNA	1645226	1645508	.	-	.	Putative ncRNA
Pf3D7_12_v3	Chappell_et_al_Pseudo_molecule_maker	ncRNA	1645226	1645508	.	-	.	Putative ncRNA
Pf3D7_12_v3	Chappell_et_al_Pseudo_molecule_maker	ncRNA	1645512	1645514	.	-	.	Putative ncRNA
Pf3D7_12_v3	Chappell_et_al_Pseudo_molecule_maker	ncRNA	1645512	1645514	.	-	.	Putative ncRNA
Pf3D7_12_v3	Chappell_et_al_Pseudo_molecule_maker	ncRNA	1645512	1645514	.	-	.	Putative ncRNA
Pf3D7_12_v3	Chappell_et_al_Pseudo_molecule_maker	ncRNA	1645512	1645514	.	-	.	Putative ncRNA
Pf3D7_12_v3	Chappell_et_al_Pseudo_molecule_maker	ncRNA	1645520	1645521	.	-	.	Putative ncRNA
Pf3D7_12_v3	Chappell_et_al_Pseudo_molecule_maker	ncRNA	1645520	1645521	.	-	.	Putative ncRNA
Pf3D7_12_v3	Chappell_et_al_Pseudo_molecule_maker	ncRNA	1645520	1645521	.	-	.	Putative ncRNA
Pf3D7_12_v3	Chappell_et_al_Pseudo_molecule_maker	ncRNA	1645520	1645521	.	-	.	Putative ncRNA
Pf3D7_12_v3	Chappell_et_al_Pseudo_molecule_maker	ncRNA	1645528	1645528	.	-	.	Putative ncRNA
Pf3D7_12_v3	Chappell_et_al_Pseudo_molecule_maker	ncRNA	1645528	1645528	.	-	.	Putative ncRNA
Pf3D7_12_v3	Chappell_et_al_Pseudo_molecule_maker	ncRNA	1645528	1645528	.	-	.	Putative ncRNA
Pf3D7_12_v3	Chappell_et_al_Pseudo_molecule_maker	ncRNA	1645528	1645528	.	-	.	Putative ncRNA
Pf3D7_12_v3	Chappell_et_al_Pseudo_molecule_maker	ncRNA	1645530	1645543	.	-	.	Putative ncRNA
Pf3D7_12_v3	Chappell_et_al_Pseudo_molecule_maker	ncRNA	1645530	1645543	.	-	.	Putative ncRNA
Pf3D7_12_v3	Chappell_et_al_Pseudo_molecule_maker	ncRNA	1645530	1645543	.	-	.	Putative ncRNA
Pf3D7_12_v3	Chappell_et_al_Pseudo_molecule_maker	ncRNA	1645530	1645543	.	-	.	Putative ncRNA
Pf3D7_12_v3	Chappell_et_al_Pseudo_molecule_maker	ncRNA	1645545	1645548	.	-	.	Putative ncRNA
Pf3D7_12_v3	Chappell_et_al_Pseudo_molecule_maker	ncRNA	1645545	1645548	.	-	.	Putative ncRNA
Pf3D7_12_v3	Chappell_et_al_Pseudo_molecule_maker	ncRNA	1645545	1645548	.	-	.	Putative ncRNA
Pf3D7_12_v3	Chappell_et_al_Pseudo_molecule_maker	ncRNA	1645545	1645548	.	-	.	Putative ncRNA
Pf3D7_12_v3	Chappell_et_al_Pseudo_molecule_maker	ncRNA	1645551	1645552	.	-	.	Putative ncRNA
Pf3D7_12_v3	Chappell_et_al_Pseudo_molecule_maker	ncRNA	1645551	1645552	.	-	.	Putative ncRNA
Pf3D7_12_v3	Chappell_et_al_Pseudo_molecule_maker	ncRNA	1645551	1645552	.	-	.	Putative ncRNA
Pf3D7_12_v3	Chappell_et_al_Pseudo_molecule_maker	ncRNA	1645551	1645552	.	-	.	Putative ncRNA
Pf3D7_12_v3	Chappell_et_al_Pseudo_molecule_maker	ncRNA	1645554	1645554	.	-	.	Putative ncRNA
Pf3D7_12_v3	Chappell_et_al_Pseudo_molecule_maker	ncRNA	1645554	1645554	.	-	.	Putative ncRNA
Pf3D7_12_v3	Chappell_et_al_Pseudo_molecule_maker	ncRNA	1645554	1645554	.	-	.	Putative ncRNA
Pf3D7_12_v3	Chappell_et_al_Pseudo_molecule_maker	ncRNA	1645554	1645554	.	-	.	Putative ncRNA
Pf3D7_12_v3	Chappell_et_al_Pseudo_molecule_maker	ncRNA	1645571	1645577	.	-	.	Putative ncRNA
Pf3D7_12_v3	Chappell_et_al_Pseudo_molecule_maker	ncRNA	1645571	1645577	.	-	.	Putative ncRNA
Pf3D7_12_v3	Chappell_et_al_Pseudo_molecule_maker	ncRNA	1645571	1645577	.	-	.	Putative ncRNA
Pf3D7_12_v3	Chappell_et_al_Pseudo_molecule_maker	ncRNA	1645571	1645577	.	-	.	Putative ncRNA
Pf3D7_12_v3	Chappell_et_al_Pseudo_molecule_maker	ncRNA	1645579	1645580	.	-	.	Putative ncRNA
Pf3D7_12_v3	Chappell_et_al_Pseudo_molecule_maker	ncRNA	1645579	1645580	.	-	.	Putative ncRNA
Pf3D7_12_v3	Chappell_et_al_Pseudo_molecule_maker	ncRNA	1645579	1645580	.	-	.	Putative ncRNA
Pf3D7_12_v3	Chappell_et_al_Pseudo_molecule_maker	ncRNA	1645579	1645580	.	-	.	Putative ncRNA
Pf3D7_12_v3	Chappell_et_al_Pseudo_molecule_maker	ncRNA	1645582	1645585	.	-	.	Putative ncRNA
Pf3D7_12_v3	Chappell_et_al_Pseudo_molecule_maker	ncRNA	1645582	1645585	.	-	.	Putative ncRNA
Pf3D7_12_v3	Chappell_et_al_Pseudo_molecule_maker	ncRNA	1645582	1645585	.	-	.	Putative ncRNA
Pf3D7_12_v3	Chappell_et_al_Pseudo_molecule_maker	ncRNA	1645582	1645585	.	-	.	Putative ncRNA
Pf3D7_12_v3	Chappell_et_al_Pseudo_molecule_maker	ncRNA	1645592	1645869	.	-	.	Putative ncRNA
Pf3D7_12_v3	Chappell_et_al_Pseudo_molecule_maker	ncRNA	1645592	1645869	.	-	.	Putative ncRNA
Pf3D7_12_v3	Chappell_et_al_Pseudo_molecule_maker	ncRNA	1645592	1645869	.	-	.	Putative ncRNA
Pf3D7_12_v3	Chappell_et_al_Pseudo_molecule_maker	ncRNA	1645592	1645869	.	-	.	Putative ncRNA
Pf3D7_12_v3	Chappell_et_al_Pseudo_molecule_maker	ncRNA	1645592	1645869	.	-	.	Putative ncRNA
Pf3D7_12_v3	Chappell_et_al_Pseudo_molecule_maker	ncRNA	1645975	1646203	.	-	.	Putative ncRNA
Pf3D7_12_v3	Chappell_et_al_Pseudo_molecule_maker	ncRNA	1646266	1646532	.	-	.	Putative ncRNA
Pf3D7_12_v3	Chappell_et_al_Pseudo_molecule_maker	ncRNA	1654247	1654248	.	-	.	Putative ncRNA
Pf3D7_12_v3	Chappell_et_al_Pseudo_molecule_maker	ncRNA	1654316	1654346	.	-	.	Putative ncRNA
Pf3D7_12_v3	Chappell_et_al_Pseudo_molecule_maker	ncRNA	1654467	1654591	.	+	.	Putative ncRNA
Pf3D7_12_v3	Chappell_et_al_Pseudo_molecule_maker	ncRNA	1654596	1654596	.	+	.	Putative ncRNA
Pf3D7_12_v3	Chappell_et_al_Pseudo_molecule_maker	ncRNA	1654657	1654675	.	+	.	Putative ncRNA
Pf3D7_12_v3	Chappell_et_al_Pseudo_molecule_maker	ncRNA	1677984	1678035	.	-	.	Putative ncRNA
Pf3D7_12_v3	Chappell_et_al_Pseudo_molecule_maker	ncRNA	1735176	1735199	.	+	.	Putative ncRNA
Pf3D7_12_v3	Chappell_et_al_Pseudo_molecule_maker	ncRNA	1735202	1735214	.	+	.	Putative ncRNA
Pf3D7_12_v3	Chappell_et_al_Pseudo_molecule_maker	ncRNA	1740711	1740810	.	-	.	Putative ncRNA
Pf3D7_12_v3	Chappell_et_al_Pseudo_molecule_maker	ncRNA	1740711	1740810	.	-	.	Putative ncRNA
Pf3D7_12_v3	Chappell_et_al_Pseudo_molecule_maker	ncRNA	1740711	1740810	.	-	.	Putative ncRNA
Pf3D7_12_v3	Chappell_et_al_Pseudo_molecule_maker	ncRNA	1740711	1740810	.	-	.	Putative ncRNA
Pf3D7_12_v3	Chappell_et_al_Pseudo_molecule_maker	ncRNA	1741018	1741423	.	-	.	Putative ncRNA
Pf3D7_12_v3	Chappell_et_al_Pseudo_molecule_maker	ncRNA	1741018	1741423	.	-	.	Putative ncRNA
Pf3D7_12_v3	Chappell_et_al_Pseudo_molecule_maker	ncRNA	1741018	1741423	.	-	.	Putative ncRNA
Pf3D7_12_v3	Chappell_et_al_Pseudo_molecule_maker	ncRNA	1767743	1767998	.	-	.	Putative ncRNA
Pf3D7_12_v3	Chappell_et_al_Pseudo_molecule_maker	ncRNA	1768000	1768009	.	-	.	Putative ncRNA
Pf3D7_12_v3	Chappell_et_al_Pseudo_molecule_maker	ncRNA	1768012	1768014	.	-	.	Putative ncRNA
Pf3D7_12_v3	Chappell_et_al_Pseudo_molecule_maker	ncRNA	1768016	1768036	.	-	.	Putative ncRNA
Pf3D7_12_v3	Chappell_et_al_Pseudo_molecule_maker	ncRNA	1777298	1777341	.	+	.	Putative ncRNA
Pf3D7_12_v3	Chappell_et_al_Pseudo_molecule_maker	ncRNA	1802384	1802387	.	-	.	Putative ncRNA
Pf3D7_12_v3	Chappell_et_al_Pseudo_molecule_maker	ncRNA	1802445	1802466	.	-	.	Putative ncRNA
Pf3D7_12_v3	Chappell_et_al_Pseudo_molecule_maker	ncRNA	1802475	1802477	.	-	.	Putative ncRNA
Pf3D7_12_v3	Chappell_et_al_Pseudo_molecule_maker	ncRNA	1802494	1802544	.	-	.	Putative ncRNA
Pf3D7_12_v3	Chappell_et_al_Pseudo_molecule_maker	ncRNA	1808258	1808260	.	-	.	Putative ncRNA
Pf3D7_12_v3	Chappell_et_al_Pseudo_molecule_maker	ncRNA	1808262	1808279	.	-	.	Putative ncRNA
Pf3D7_12_v3	Chappell_et_al_Pseudo_molecule_maker	ncRNA	1808482	1808573	.	+	.	Putative ncRNA
Pf3D7_12_v3	Chappell_et_al_Pseudo_molecule_maker	ncRNA	1810170	1810690	.	-	.	Putative ncRNA
Pf3D7_12_v3	Chappell_et_al_Pseudo_molecule_maker	ncRNA	1810793	1810831	.	-	.	Putative ncRNA
Pf3D7_12_v3	Chappell_et_al_Pseudo_molecule_maker	ncRNA	1810836	1810839	.	-	.	Putative ncRNA
Pf3D7_12_v3	Chappell_et_al_Pseudo_molecule_maker	ncRNA	1820751	1820779	.	+	.	Putative ncRNA
Pf3D7_12_v3	Chappell_et_al_Pseudo_molecule_maker	ncRNA	1820783	1820800	.	+	.	Putative ncRNA
Pf3D7_12_v3	Chappell_et_al_Pseudo_molecule_maker	ncRNA	1820842	1820849	.	+	.	Putative ncRNA
Pf3D7_12_v3	Chappell_et_al_Pseudo_molecule_maker	ncRNA	1820864	1820897	.	+	.	Putative ncRNA
Pf3D7_12_v3	Chappell_et_al_Pseudo_molecule_maker	ncRNA	1820864	1820897	.	+	.	Putative ncRNA
Pf3D7_12_v3	Chappell_et_al_Pseudo_molecule_maker	ncRNA	1820864	1820897	.	+	.	Putative ncRNA
Pf3D7_12_v3	Chappell_et_al_Pseudo_molecule_maker	ncRNA	1820864	1820897	.	+	.	Putative ncRNA
Pf3D7_12_v3	Chappell_et_al_Pseudo_molecule_maker	ncRNA	1820864	1820897	.	+	.	Putative ncRNA
Pf3D7_12_v3	Chappell_et_al_Pseudo_molecule_maker	ncRNA	1820907	1820910	.	+	.	Putative ncRNA
Pf3D7_12_v3	Chappell_et_al_Pseudo_molecule_maker	ncRNA	1820907	1820910	.	+	.	Putative ncRNA
Pf3D7_12_v3	Chappell_et_al_Pseudo_molecule_maker	ncRNA	1820907	1820910	.	+	.	Putative ncRNA
Pf3D7_12_v3	Chappell_et_al_Pseudo_molecule_maker	ncRNA	1820907	1820910	.	+	.	Putative ncRNA
Pf3D7_12_v3	Chappell_et_al_Pseudo_molecule_maker	ncRNA	1820912	1820924	.	+	.	Putative ncRNA
Pf3D7_12_v3	Chappell_et_al_Pseudo_molecule_maker	ncRNA	1820912	1820924	.	+	.	Putative ncRNA
Pf3D7_12_v3	Chappell_et_al_Pseudo_molecule_maker	ncRNA	1820912	1820924	.	+	.	Putative ncRNA
Pf3D7_12_v3	Chappell_et_al_Pseudo_molecule_maker	ncRNA	1820912	1820924	.	+	.	Putative ncRNA
Pf3D7_12_v3	Chappell_et_al_Pseudo_molecule_maker	ncRNA	1820928	1821056	.	+	.	Putative ncRNA
Pf3D7_12_v3	Chappell_et_al_Pseudo_molecule_maker	ncRNA	1820928	1821056	.	+	.	Putative ncRNA
Pf3D7_12_v3	Chappell_et_al_Pseudo_molecule_maker	ncRNA	1820928	1821056	.	+	.	Putative ncRNA
Pf3D7_12_v3	Chappell_et_al_Pseudo_molecule_maker	ncRNA	1820928	1821056	.	+	.	Putative ncRNA
Pf3D7_12_v3	Chappell_et_al_Pseudo_molecule_maker	ncRNA	1821067	1821068	.	+	.	Putative ncRNA
Pf3D7_12_v3	Chappell_et_al_Pseudo_molecule_maker	ncRNA	1821067	1821068	.	+	.	Putative ncRNA
Pf3D7_12_v3	Chappell_et_al_Pseudo_molecule_maker	ncRNA	1821067	1821068	.	+	.	Putative ncRNA
Pf3D7_12_v3	Chappell_et_al_Pseudo_molecule_maker	ncRNA	1821067	1821068	.	+	.	Putative ncRNA
Pf3D7_12_v3	Chappell_et_al_Pseudo_molecule_maker	ncRNA	1821111	1821199	.	+	.	Putative ncRNA
Pf3D7_12_v3	Chappell_et_al_Pseudo_molecule_maker	ncRNA	1821111	1821199	.	+	.	Putative ncRNA
Pf3D7_12_v3	Chappell_et_al_Pseudo_molecule_maker	ncRNA	1821111	1821199	.	+	.	Putative ncRNA
Pf3D7_12_v3	Chappell_et_al_Pseudo_molecule_maker	ncRNA	1821111	1821199	.	+	.	Putative ncRNA
Pf3D7_12_v3	Chappell_et_al_Pseudo_molecule_maker	ncRNA	1822769	1822771	.	-	.	Putative ncRNA
Pf3D7_12_v3	Chappell_et_al_Pseudo_molecule_maker	ncRNA	1824175	1824518	.	-	.	Putative ncRNA
Pf3D7_12_v3	Chappell_et_al_Pseudo_molecule_maker	ncRNA	1824520	1824520	.	-	.	Putative ncRNA
Pf3D7_12_v3	Chappell_et_al_Pseudo_molecule_maker	ncRNA	1824554	1824726	.	-	.	Putative ncRNA
Pf3D7_12_v3	Chappell_et_al_Pseudo_molecule_maker	ncRNA	1824795	1824809	.	+	.	Putative ncRNA
Pf3D7_12_v3	Chappell_et_al_Pseudo_molecule_maker	ncRNA	1824851	1824963	.	+	.	Putative ncRNA
Pf3D7_12_v3	Chappell_et_al_Pseudo_molecule_maker	ncRNA	1829074	1829244	.	+	.	Putative ncRNA
Pf3D7_12_v3	Chappell_et_al_Pseudo_molecule_maker	ncRNA	1841102	1841169	.	-	.	Putative ncRNA
Pf3D7_12_v3	Chappell_et_al_Pseudo_molecule_maker	ncRNA	1875623	1876190	.	+	.	Putative ncRNA
Pf3D7_12_v3	Chappell_et_al_Pseudo_molecule_maker	ncRNA	1875623	1876190	.	+	.	Putative ncRNA
Pf3D7_12_v3	Chappell_et_al_Pseudo_molecule_maker	ncRNA	1876192	1876199	.	+	.	Putative ncRNA
Pf3D7_12_v3	Chappell_et_al_Pseudo_molecule_maker	ncRNA	1876192	1876199	.	+	.	Putative ncRNA
Pf3D7_12_v3	Chappell_et_al_Pseudo_molecule_maker	ncRNA	1880956	1880958	.	+	.	Putative ncRNA
Pf3D7_12_v3	Chappell_et_al_Pseudo_molecule_maker	ncRNA	1880956	1880958	.	+	.	Putative ncRNA
Pf3D7_12_v3	Chappell_et_al_Pseudo_molecule_maker	ncRNA	1880956	1880958	.	+	.	Putative ncRNA
Pf3D7_12_v3	Chappell_et_al_Pseudo_molecule_maker	ncRNA	1880956	1880958	.	+	.	Putative ncRNA
Pf3D7_12_v3	Chappell_et_al_Pseudo_molecule_maker	ncRNA	1881089	1881096	.	+	.	Putative ncRNA
Pf3D7_12_v3	Chappell_et_al_Pseudo_molecule_maker	ncRNA	1881089	1881096	.	+	.	Putative ncRNA
Pf3D7_12_v3	Chappell_et_al_Pseudo_molecule_maker	ncRNA	1881089	1881096	.	+	.	Putative ncRNA
Pf3D7_12_v3	Chappell_et_al_Pseudo_molecule_maker	ncRNA	1881089	1881096	.	+	.	Putative ncRNA
Pf3D7_12_v3	Chappell_et_al_Pseudo_molecule_maker	ncRNA	1881100	1881105	.	+	.	Putative ncRNA
Pf3D7_12_v3	Chappell_et_al_Pseudo_molecule_maker	ncRNA	1881100	1881105	.	+	.	Putative ncRNA
Pf3D7_12_v3	Chappell_et_al_Pseudo_molecule_maker	ncRNA	1881100	1881105	.	+	.	Putative ncRNA
Pf3D7_12_v3	Chappell_et_al_Pseudo_molecule_maker	ncRNA	1881100	1881105	.	+	.	Putative ncRNA
Pf3D7_12_v3	Chappell_et_al_Pseudo_molecule_maker	ncRNA	1881107	1881108	.	+	.	Putative ncRNA
Pf3D7_12_v3	Chappell_et_al_Pseudo_molecule_maker	ncRNA	1881107	1881108	.	+	.	Putative ncRNA
Pf3D7_12_v3	Chappell_et_al_Pseudo_molecule_maker	ncRNA	1881107	1881108	.	+	.	Putative ncRNA
Pf3D7_12_v3	Chappell_et_al_Pseudo_molecule_maker	ncRNA	1881107	1881108	.	+	.	Putative ncRNA
Pf3D7_12_v3	Chappell_et_al_Pseudo_molecule_maker	ncRNA	1881130	1881135	.	+	.	Putative ncRNA
Pf3D7_12_v3	Chappell_et_al_Pseudo_molecule_maker	ncRNA	1881130	1881135	.	+	.	Putative ncRNA
Pf3D7_12_v3	Chappell_et_al_Pseudo_molecule_maker	ncRNA	1881130	1881135	.	+	.	Putative ncRNA
Pf3D7_12_v3	Chappell_et_al_Pseudo_molecule_maker	ncRNA	1881130	1881135	.	+	.	Putative ncRNA
Pf3D7_12_v3	Chappell_et_al_Pseudo_molecule_maker	ncRNA	1881138	1881138	.	+	.	Putative ncRNA
Pf3D7_12_v3	Chappell_et_al_Pseudo_molecule_maker	ncRNA	1881138	1881138	.	+	.	Putative ncRNA
Pf3D7_12_v3	Chappell_et_al_Pseudo_molecule_maker	ncRNA	1881138	1881138	.	+	.	Putative ncRNA
Pf3D7_12_v3	Chappell_et_al_Pseudo_molecule_maker	ncRNA	1881138	1881138	.	+	.	Putative ncRNA
Pf3D7_12_v3	Chappell_et_al_Pseudo_molecule_maker	ncRNA	1881363	1881392	.	+	.	Putative ncRNA
Pf3D7_12_v3	Chappell_et_al_Pseudo_molecule_maker	ncRNA	1881363	1881392	.	+	.	Putative ncRNA
Pf3D7_12_v3	Chappell_et_al_Pseudo_molecule_maker	ncRNA	1881363	1881392	.	+	.	Putative ncRNA
Pf3D7_12_v3	Chappell_et_al_Pseudo_molecule_maker	ncRNA	1881363	1881392	.	+	.	Putative ncRNA
Pf3D7_12_v3	Chappell_et_al_Pseudo_molecule_maker	ncRNA	1910579	1910598	.	+	.	Putative ncRNA
Pf3D7_12_v3	Chappell_et_al_Pseudo_molecule_maker	ncRNA	1915556	1915614	.	+	.	Putative ncRNA
Pf3D7_12_v3	Chappell_et_al_Pseudo_molecule_maker	ncRNA	1931302	1931581	.	+	.	Putative ncRNA
Pf3D7_12_v3	Chappell_et_al_Pseudo_molecule_maker	ncRNA	1935629	1935630	.	-	.	Putative ncRNA
Pf3D7_12_v3	Chappell_et_al_Pseudo_molecule_maker	ncRNA	1945898	1945930	.	-	.	Putative ncRNA
Pf3D7_12_v3	Chappell_et_al_Pseudo_molecule_maker	ncRNA	1945933	1946050	.	-	.	Putative ncRNA
Pf3D7_12_v3	Chappell_et_al_Pseudo_molecule_maker	ncRNA	1946600	1946636	.	+	.	Putative ncRNA
Pf3D7_12_v3	Chappell_et_al_Pseudo_molecule_maker	ncRNA	1951637	1951670	.	+	.	Putative ncRNA
Pf3D7_12_v3	Chappell_et_al_Pseudo_molecule_maker	ncRNA	1951696	1951795	.	+	.	Putative ncRNA
Pf3D7_12_v3	Chappell_et_al_Pseudo_molecule_maker	ncRNA	1953281	1953293	.	-	.	Putative ncRNA
Pf3D7_12_v3	Chappell_et_al_Pseudo_molecule_maker	ncRNA	1953281	1953293	.	-	.	Putative ncRNA
Pf3D7_12_v3	Chappell_et_al_Pseudo_molecule_maker	ncRNA	1953281	1953293	.	-	.	Putative ncRNA
Pf3D7_12_v3	Chappell_et_al_Pseudo_molecule_maker	ncRNA	1953281	1953293	.	-	.	Putative ncRNA
Pf3D7_12_v3	Chappell_et_al_Pseudo_molecule_maker	ncRNA	1953461	1953465	.	-	.	Putative ncRNA
Pf3D7_12_v3	Chappell_et_al_Pseudo_molecule_maker	ncRNA	1953461	1953465	.	-	.	Putative ncRNA
Pf3D7_12_v3	Chappell_et_al_Pseudo_molecule_maker	ncRNA	1953461	1953465	.	-	.	Putative ncRNA
Pf3D7_12_v3	Chappell_et_al_Pseudo_molecule_maker	ncRNA	1953461	1953465	.	-	.	Putative ncRNA
Pf3D7_12_v3	Chappell_et_al_Pseudo_molecule_maker	ncRNA	1953467	1953525	.	-	.	Putative ncRNA
Pf3D7_12_v3	Chappell_et_al_Pseudo_molecule_maker	ncRNA	1953467	1953525	.	-	.	Putative ncRNA
Pf3D7_12_v3	Chappell_et_al_Pseudo_molecule_maker	ncRNA	1953467	1953525	.	-	.	Putative ncRNA
Pf3D7_12_v3	Chappell_et_al_Pseudo_molecule_maker	ncRNA	1953467	1953525	.	-	.	Putative ncRNA
Pf3D7_12_v3	Chappell_et_al_Pseudo_molecule_maker	ncRNA	1953675	1953677	.	-	.	Putative ncRNA
Pf3D7_12_v3	Chappell_et_al_Pseudo_molecule_maker	ncRNA	1953675	1953677	.	-	.	Putative ncRNA
Pf3D7_12_v3	Chappell_et_al_Pseudo_molecule_maker	ncRNA	1953675	1953677	.	-	.	Putative ncRNA
Pf3D7_12_v3	Chappell_et_al_Pseudo_molecule_maker	ncRNA	1953675	1953677	.	-	.	Putative ncRNA
Pf3D7_12_v3	Chappell_et_al_Pseudo_molecule_maker	ncRNA	1953685	1953685	.	-	.	Putative ncRNA
Pf3D7_12_v3	Chappell_et_al_Pseudo_molecule_maker	ncRNA	1953685	1953685	.	-	.	Putative ncRNA
Pf3D7_12_v3	Chappell_et_al_Pseudo_molecule_maker	ncRNA	1953685	1953685	.	-	.	Putative ncRNA
Pf3D7_12_v3	Chappell_et_al_Pseudo_molecule_maker	ncRNA	1953685	1953685	.	-	.	Putative ncRNA
Pf3D7_12_v3	Chappell_et_al_Pseudo_molecule_maker	ncRNA	1953688	1953692	.	-	.	Putative ncRNA
Pf3D7_12_v3	Chappell_et_al_Pseudo_molecule_maker	ncRNA	1953688	1953692	.	-	.	Putative ncRNA
Pf3D7_12_v3	Chappell_et_al_Pseudo_molecule_maker	ncRNA	1953688	1953692	.	-	.	Putative ncRNA
Pf3D7_12_v3	Chappell_et_al_Pseudo_molecule_maker	ncRNA	1953688	1953692	.	-	.	Putative ncRNA
Pf3D7_12_v3	Chappell_et_al_Pseudo_molecule_maker	ncRNA	1953755	1953760	.	-	.	Putative ncRNA
Pf3D7_12_v3	Chappell_et_al_Pseudo_molecule_maker	ncRNA	1953755	1953760	.	-	.	Putative ncRNA
Pf3D7_12_v3	Chappell_et_al_Pseudo_molecule_maker	ncRNA	1953755	1953760	.	-	.	Putative ncRNA
Pf3D7_12_v3	Chappell_et_al_Pseudo_molecule_maker	ncRNA	1953755	1953760	.	-	.	Putative ncRNA
Pf3D7_12_v3	Chappell_et_al_Pseudo_molecule_maker	ncRNA	1957401	1957405	.	-	.	Putative ncRNA
Pf3D7_12_v3	Chappell_et_al_Pseudo_molecule_maker	ncRNA	1957409	1957530	.	-	.	Putative ncRNA
Pf3D7_12_v3	Chappell_et_al_Pseudo_molecule_maker	ncRNA	1962491	1962617	.	-	.	Putative ncRNA
Pf3D7_12_v3	Chappell_et_al_Pseudo_molecule_maker	ncRNA	1962619	1962670	.	-	.	Putative ncRNA
Pf3D7_12_v3	Chappell_et_al_Pseudo_molecule_maker	ncRNA	1967774	1967894	.	+	.	Putative ncRNA
Pf3D7_12_v3	Chappell_et_al_Pseudo_molecule_maker	ncRNA	1968018	1968144	.	+	.	Putative ncRNA
Pf3D7_12_v3	Chappell_et_al_Pseudo_molecule_maker	ncRNA	1968146	1968146	.	+	.	Putative ncRNA
Pf3D7_12_v3	Chappell_et_al_Pseudo_molecule_maker	ncRNA	1979276	1979608	.	+	.	Putative ncRNA
Pf3D7_12_v3	Chappell_et_al_Pseudo_molecule_maker	ncRNA	1979843	1979892	.	+	.	Putative ncRNA
Pf3D7_12_v3	Chappell_et_al_Pseudo_molecule_maker	ncRNA	1979843	1979892	.	+	.	Putative ncRNA
Pf3D7_12_v3	Chappell_et_al_Pseudo_molecule_maker	ncRNA	1979843	1979892	.	+	.	Putative ncRNA
Pf3D7_12_v3	Chappell_et_al_Pseudo_molecule_maker	ncRNA	1979843	1979892	.	+	.	Putative ncRNA
Pf3D7_12_v3	Chappell_et_al_Pseudo_molecule_maker	ncRNA	1980030	1980034	.	+	.	Putative ncRNA
Pf3D7_12_v3	Chappell_et_al_Pseudo_molecule_maker	ncRNA	1980030	1980034	.	+	.	Putative ncRNA
Pf3D7_12_v3	Chappell_et_al_Pseudo_molecule_maker	ncRNA	1980030	1980034	.	+	.	Putative ncRNA
Pf3D7_12_v3	Chappell_et_al_Pseudo_molecule_maker	ncRNA	1980030	1980034	.	+	.	Putative ncRNA
Pf3D7_12_v3	Chappell_et_al_Pseudo_molecule_maker	ncRNA	1980038	1980041	.	+	.	Putative ncRNA
Pf3D7_12_v3	Chappell_et_al_Pseudo_molecule_maker	ncRNA	1980038	1980041	.	+	.	Putative ncRNA
Pf3D7_12_v3	Chappell_et_al_Pseudo_molecule_maker	ncRNA	1980038	1980041	.	+	.	Putative ncRNA
Pf3D7_12_v3	Chappell_et_al_Pseudo_molecule_maker	ncRNA	1980038	1980041	.	+	.	Putative ncRNA
Pf3D7_12_v3	Chappell_et_al_Pseudo_molecule_maker	ncRNA	1985566	1985603	.	+	.	Putative ncRNA
Pf3D7_12_v3	Chappell_et_al_Pseudo_molecule_maker	ncRNA	1985608	1985610	.	+	.	Putative ncRNA
Pf3D7_12_v3	Chappell_et_al_Pseudo_molecule_maker	ncRNA	1985623	1985668	.	+	.	Putative ncRNA
Pf3D7_12_v3	Chappell_et_al_Pseudo_molecule_maker	ncRNA	1985697	1985698	.	+	.	Putative ncRNA
Pf3D7_12_v3	Chappell_et_al_Pseudo_molecule_maker	ncRNA	1985845	1986102	.	+	.	Putative ncRNA
Pf3D7_12_v3	Chappell_et_al_Pseudo_molecule_maker	ncRNA	1986076	1986076	.	-	.	Putative ncRNA
Pf3D7_12_v3	Chappell_et_al_Pseudo_molecule_maker	ncRNA	1986109	1986111	.	+	.	Putative ncRNA
Pf3D7_12_v3	Chappell_et_al_Pseudo_molecule_maker	ncRNA	1986114	1986115	.	+	.	Putative ncRNA
Pf3D7_12_v3	Chappell_et_al_Pseudo_molecule_maker	ncRNA	1986117	1986118	.	+	.	Putative ncRNA
Pf3D7_12_v3	Chappell_et_al_Pseudo_molecule_maker	ncRNA	1986149	1986154	.	+	.	Putative ncRNA
Pf3D7_12_v3	Chappell_et_al_Pseudo_molecule_maker	ncRNA	1986164	1986170	.	+	.	Putative ncRNA
Pf3D7_12_v3	Chappell_et_al_Pseudo_molecule_maker	ncRNA	1986173	1986186	.	+	.	Putative ncRNA
Pf3D7_12_v3	Chappell_et_al_Pseudo_molecule_maker	ncRNA	1986197	1986216	.	+	.	Putative ncRNA
Pf3D7_12_v3	Chappell_et_al_Pseudo_molecule_maker	ncRNA	1986219	1986227	.	+	.	Putative ncRNA
Pf3D7_12_v3	Chappell_et_al_Pseudo_molecule_maker	ncRNA	1986237	1986237	.	+	.	Putative ncRNA
Pf3D7_12_v3	Chappell_et_al_Pseudo_molecule_maker	ncRNA	1986256	1986257	.	+	.	Putative ncRNA
Pf3D7_12_v3	Chappell_et_al_Pseudo_molecule_maker	ncRNA	1986261	1986262	.	+	.	Putative ncRNA
Pf3D7_12_v3	Chappell_et_al_Pseudo_molecule_maker	ncRNA	1986271	1986272	.	+	.	Putative ncRNA
Pf3D7_12_v3	Chappell_et_al_Pseudo_molecule_maker	ncRNA	1994131	1994268	.	-	.	Putative ncRNA
Pf3D7_12_v3	Chappell_et_al_Pseudo_molecule_maker	ncRNA	2002379	2002379	.	+	.	Putative ncRNA
Pf3D7_12_v3	Chappell_et_al_Pseudo_molecule_maker	ncRNA	2002381	2002395	.	+	.	Putative ncRNA
Pf3D7_12_v3	Chappell_et_al_Pseudo_molecule_maker	ncRNA	2005928	2005936	.	+	.	Putative ncRNA
Pf3D7_12_v3	Chappell_et_al_Pseudo_molecule_maker	ncRNA	2005928	2005936	.	+	.	Putative ncRNA
Pf3D7_12_v3	Chappell_et_al_Pseudo_molecule_maker	ncRNA	2005928	2005936	.	+	.	Putative ncRNA
Pf3D7_12_v3	Chappell_et_al_Pseudo_molecule_maker	ncRNA	2005928	2005936	.	+	.	Putative ncRNA
Pf3D7_12_v3	Chappell_et_al_Pseudo_molecule_maker	ncRNA	2022172	2022212	.	-	.	Putative ncRNA
Pf3D7_12_v3	Chappell_et_al_Pseudo_molecule_maker	ncRNA	2022243	2022246	.	-	.	Putative ncRNA
Pf3D7_12_v3	Chappell_et_al_Pseudo_molecule_maker	ncRNA	2022248	2022274	.	-	.	Putative ncRNA
Pf3D7_12_v3	Chappell_et_al_Pseudo_molecule_maker	ncRNA	2022277	2022279	.	-	.	Putative ncRNA
Pf3D7_12_v3	Chappell_et_al_Pseudo_molecule_maker	ncRNA	2022283	2022283	.	-	.	Putative ncRNA
Pf3D7_12_v3	Chappell_et_al_Pseudo_molecule_maker	ncRNA	2022285	2022314	.	-	.	Putative ncRNA
Pf3D7_12_v3	Chappell_et_al_Pseudo_molecule_maker	ncRNA	2022318	2022319	.	-	.	Putative ncRNA
Pf3D7_12_v3	Chappell_et_al_Pseudo_molecule_maker	ncRNA	2026560	2026633	.	-	.	Putative ncRNA
Pf3D7_12_v3	Chappell_et_al_Pseudo_molecule_maker	ncRNA	2026635	2026644	.	-	.	Putative ncRNA
Pf3D7_12_v3	Chappell_et_al_Pseudo_molecule_maker	ncRNA	2026648	2026659	.	-	.	Putative ncRNA
Pf3D7_12_v3	Chappell_et_al_Pseudo_molecule_maker	ncRNA	2026751	2026821	.	-	.	Putative ncRNA
Pf3D7_12_v3	Chappell_et_al_Pseudo_molecule_maker	ncRNA	2026826	2026826	.	-	.	Putative ncRNA
Pf3D7_12_v3	Chappell_et_al_Pseudo_molecule_maker	ncRNA	2043508	2043579	.	-	.	Putative ncRNA
Pf3D7_12_v3	Chappell_et_al_Pseudo_molecule_maker	ncRNA	2063177	2063177	.	-	.	Putative ncRNA
Pf3D7_12_v3	Chappell_et_al_Pseudo_molecule_maker	ncRNA	2063177	2063177	.	-	.	Putative ncRNA
Pf3D7_12_v3	Chappell_et_al_Pseudo_molecule_maker	ncRNA	2063177	2063177	.	-	.	Putative ncRNA
Pf3D7_12_v3	Chappell_et_al_Pseudo_molecule_maker	ncRNA	2063177	2063177	.	-	.	Putative ncRNA
Pf3D7_12_v3	Chappell_et_al_Pseudo_molecule_maker	ncRNA	2089765	2090048	.	-	.	Putative ncRNA
Pf3D7_12_v3	Chappell_et_al_Pseudo_molecule_maker	ncRNA	2089765	2090048	.	-	.	Putative ncRNA
Pf3D7_12_v3	Chappell_et_al_Pseudo_molecule_maker	ncRNA	2089765	2090048	.	-	.	Putative ncRNA
Pf3D7_12_v3	Chappell_et_al_Pseudo_molecule_maker	ncRNA	2089765	2090048	.	-	.	Putative ncRNA
Pf3D7_12_v3	Chappell_et_al_Pseudo_molecule_maker	ncRNA	2090063	2090470	.	-	.	Putative ncRNA
Pf3D7_12_v3	Chappell_et_al_Pseudo_molecule_maker	ncRNA	2090063	2090470	.	-	.	Putative ncRNA
Pf3D7_12_v3	Chappell_et_al_Pseudo_molecule_maker	ncRNA	2090063	2090470	.	-	.	Putative ncRNA
Pf3D7_12_v3	Chappell_et_al_Pseudo_molecule_maker	ncRNA	2090063	2090470	.	-	.	Putative ncRNA
Pf3D7_12_v3	Chappell_et_al_Pseudo_molecule_maker	ncRNA	2090063	2090470	.	-	.	Putative ncRNA
Pf3D7_12_v3	Chappell_et_al_Pseudo_molecule_maker	ncRNA	2094997	2095752	.	+	.	Putative ncRNA
Pf3D7_12_v3	Chappell_et_al_Pseudo_molecule_maker	ncRNA	2094997	2095752	.	+	.	Putative ncRNA
Pf3D7_12_v3	Chappell_et_al_Pseudo_molecule_maker	ncRNA	2094997	2095752	.	+	.	Putative ncRNA
Pf3D7_12_v3	Chappell_et_al_Pseudo_molecule_maker	ncRNA	2094997	2095752	.	+	.	Putative ncRNA
Pf3D7_12_v3	Chappell_et_al_Pseudo_molecule_maker	ncRNA	2094997	2095752	.	+	.	Putative ncRNA
Pf3D7_12_v3	Chappell_et_al_Pseudo_molecule_maker	ncRNA	2094997	2095752	.	+	.	Putative ncRNA
Pf3D7_12_v3	Chappell_et_al_Pseudo_molecule_maker	ncRNA	2094997	2095752	.	+	.	Putative ncRNA
Pf3D7_12_v3	Chappell_et_al_Pseudo_molecule_maker	ncRNA	2094997	2095752	.	+	.	Putative ncRNA
Pf3D7_12_v3	Chappell_et_al_Pseudo_molecule_maker	ncRNA	2102159	2102161	.	-	.	Putative ncRNA
Pf3D7_12_v3	Chappell_et_al_Pseudo_molecule_maker	ncRNA	2102173	2102183	.	-	.	Putative ncRNA
Pf3D7_12_v3	Chappell_et_al_Pseudo_molecule_maker	ncRNA	2125361	2126652	.	-	.	Putative ncRNA
Pf3D7_12_v3	Chappell_et_al_Pseudo_molecule_maker	ncRNA	2125361	2126652	.	-	.	Putative ncRNA
Pf3D7_12_v3	Chappell_et_al_Pseudo_molecule_maker	ncRNA	2125361	2126652	.	-	.	Putative ncRNA
Pf3D7_12_v3	Chappell_et_al_Pseudo_molecule_maker	ncRNA	2125361	2126652	.	-	.	Putative ncRNA
Pf3D7_12_v3	Chappell_et_al_Pseudo_molecule_maker	ncRNA	2147705	2147705	.	+	.	Putative ncRNA
Pf3D7_12_v3	Chappell_et_al_Pseudo_molecule_maker	ncRNA	2147710	2148468	.	+	.	Putative ncRNA
Pf3D7_12_v3	Chappell_et_al_Pseudo_molecule_maker	ncRNA	2148493	2149298	.	+	.	Putative ncRNA
Pf3D7_12_v3	Chappell_et_al_Pseudo_molecule_maker	ncRNA	2150010	2150015	.	-	.	Putative ncRNA
Pf3D7_12_v3	Chappell_et_al_Pseudo_molecule_maker	ncRNA	2150149	2150186	.	-	.	Putative ncRNA
Pf3D7_12_v3	Chappell_et_al_Pseudo_molecule_maker	ncRNA	2150202	2150213	.	-	.	Putative ncRNA
Pf3D7_12_v3	Chappell_et_al_Pseudo_molecule_maker	ncRNA	2150592	2150601	.	-	.	Putative ncRNA
Pf3D7_12_v3	Chappell_et_al_Pseudo_molecule_maker	ncRNA	2150592	2150601	.	-	.	Putative ncRNA
Pf3D7_12_v3	Chappell_et_al_Pseudo_molecule_maker	ncRNA	2150592	2150601	.	-	.	Putative ncRNA
Pf3D7_12_v3	Chappell_et_al_Pseudo_molecule_maker	ncRNA	2150592	2150601	.	-	.	Putative ncRNA
Pf3D7_12_v3	Chappell_et_al_Pseudo_molecule_maker	ncRNA	2151901	2152239	.	-	.	Putative ncRNA
Pf3D7_12_v3	Chappell_et_al_Pseudo_molecule_maker	ncRNA	2151901	2152239	.	-	.	Putative ncRNA
Pf3D7_12_v3	Chappell_et_al_Pseudo_molecule_maker	ncRNA	2151901	2152239	.	-	.	Putative ncRNA
Pf3D7_12_v3	Chappell_et_al_Pseudo_molecule_maker	ncRNA	2151901	2152239	.	-	.	Putative ncRNA
Pf3D7_12_v3	Chappell_et_al_Pseudo_molecule_maker	ncRNA	2151901	2152239	.	-	.	Putative ncRNA
Pf3D7_12_v3	Chappell_et_al_Pseudo_molecule_maker	ncRNA	2152391	2152395	.	-	.	Putative ncRNA
Pf3D7_12_v3	Chappell_et_al_Pseudo_molecule_maker	ncRNA	2152429	2152429	.	-	.	Putative ncRNA
Pf3D7_12_v3	Chappell_et_al_Pseudo_molecule_maker	ncRNA	2157076	2157165	.	-	.	Putative ncRNA
Pf3D7_12_v3	Chappell_et_al_Pseudo_molecule_maker	ncRNA	2157171	2157172	.	-	.	Putative ncRNA
Pf3D7_12_v3	Chappell_et_al_Pseudo_molecule_maker	ncRNA	2157183	2157194	.	-	.	Putative ncRNA
Pf3D7_12_v3	Chappell_et_al_Pseudo_molecule_maker	ncRNA	2157224	2157231	.	-	.	Putative ncRNA
Pf3D7_12_v3	Chappell_et_al_Pseudo_molecule_maker	ncRNA	2157234	2157281	.	-	.	Putative ncRNA
Pf3D7_12_v3	Chappell_et_al_Pseudo_molecule_maker	ncRNA	2158659	2158661	.	+	.	Putative ncRNA
Pf3D7_12_v3	Chappell_et_al_Pseudo_molecule_maker	ncRNA	2158663	2158672	.	+	.	Putative ncRNA
Pf3D7_12_v3	Chappell_et_al_Pseudo_molecule_maker	ncRNA	2158678	2158678	.	+	.	Putative ncRNA
Pf3D7_12_v3	Chappell_et_al_Pseudo_molecule_maker	ncRNA	2158696	2158805	.	+	.	Putative ncRNA
Pf3D7_12_v3	Chappell_et_al_Pseudo_molecule_maker	ncRNA	2163517	2163517	.	-	.	Putative ncRNA
Pf3D7_12_v3	Chappell_et_al_Pseudo_molecule_maker	ncRNA	2163526	2163559	.	-	.	Putative ncRNA
Pf3D7_12_v3	Chappell_et_al_Pseudo_molecule_maker	ncRNA	2163562	2163562	.	-	.	Putative ncRNA
Pf3D7_12_v3	Chappell_et_al_Pseudo_molecule_maker	ncRNA	2163569	2163571	.	-	.	Putative ncRNA
Pf3D7_12_v3	Chappell_et_al_Pseudo_molecule_maker	ncRNA	2163573	2163613	.	-	.	Putative ncRNA
Pf3D7_12_v3	Chappell_et_al_Pseudo_molecule_maker	ncRNA	2166927	2166927	.	+	.	Putative ncRNA
Pf3D7_12_v3	Chappell_et_al_Pseudo_molecule_maker	ncRNA	2207928	2207962	.	-	.	Putative ncRNA
Pf3D7_12_v3	Chappell_et_al_Pseudo_molecule_maker	ncRNA	2207928	2207962	.	-	.	Putative ncRNA
Pf3D7_12_v3	Chappell_et_al_Pseudo_molecule_maker	ncRNA	2207928	2207962	.	-	.	Putative ncRNA
Pf3D7_12_v3	Chappell_et_al_Pseudo_molecule_maker	ncRNA	2207972	2207986	.	-	.	Putative ncRNA
Pf3D7_12_v3	Chappell_et_al_Pseudo_molecule_maker	ncRNA	2207972	2207986	.	-	.	Putative ncRNA
Pf3D7_12_v3	Chappell_et_al_Pseudo_molecule_maker	ncRNA	2207972	2207986	.	-	.	Putative ncRNA
Pf3D7_12_v3	Chappell_et_al_Pseudo_molecule_maker	ncRNA	2207988	2207992	.	-	.	Putative ncRNA
Pf3D7_12_v3	Chappell_et_al_Pseudo_molecule_maker	ncRNA	2207988	2207992	.	-	.	Putative ncRNA
Pf3D7_12_v3	Chappell_et_al_Pseudo_molecule_maker	ncRNA	2207988	2207992	.	-	.	Putative ncRNA
Pf3D7_12_v3	Chappell_et_al_Pseudo_molecule_maker	ncRNA	2207997	2208162	.	-	.	Putative ncRNA
Pf3D7_12_v3	Chappell_et_al_Pseudo_molecule_maker	ncRNA	2207997	2208162	.	-	.	Putative ncRNA
Pf3D7_12_v3	Chappell_et_al_Pseudo_molecule_maker	ncRNA	2207997	2208162	.	-	.	Putative ncRNA
Pf3D7_12_v3	Chappell_et_al_Pseudo_molecule_maker	ncRNA	2207997	2208162	.	-	.	Putative ncRNA
Pf3D7_12_v3	Chappell_et_al_Pseudo_molecule_maker	ncRNA	2229724	2229827	.	+	.	Putative ncRNA
Pf3D7_12_v3	Chappell_et_al_Pseudo_molecule_maker	ncRNA	2229724	2229827	.	+	.	Putative ncRNA
Pf3D7_12_v3	Chappell_et_al_Pseudo_molecule_maker	ncRNA	2229724	2229827	.	+	.	Putative ncRNA
Pf3D7_12_v3	Chappell_et_al_Pseudo_molecule_maker	ncRNA	2229724	2229827	.	+	.	Putative ncRNA
Pf3D7_13_v3	Chappell_et_al_Pseudo_molecule_maker	ncRNA	1048513	1049081	.	+	.	Putative ncRNA
Pf3D7_13_v3	Chappell_et_al_Pseudo_molecule_maker	ncRNA	1048513	1049081	.	+	.	Putative ncRNA
Pf3D7_13_v3	Chappell_et_al_Pseudo_molecule_maker	ncRNA	1048513	1049081	.	+	.	Putative ncRNA
Pf3D7_13_v3	Chappell_et_al_Pseudo_molecule_maker	ncRNA	1048513	1049081	.	+	.	Putative ncRNA
Pf3D7_13_v3	Chappell_et_al_Pseudo_molecule_maker	ncRNA	1310309	1312520	.	-	.	Putative ncRNA
Pf3D7_13_v3	Chappell_et_al_Pseudo_molecule_maker	ncRNA	1310309	1312520	.	-	.	Putative ncRNA
Pf3D7_13_v3	Chappell_et_al_Pseudo_molecule_maker	ncRNA	1310309	1312520	.	-	.	Putative ncRNA
Pf3D7_13_v3	Chappell_et_al_Pseudo_molecule_maker	ncRNA	1310309	1312520	.	-	.	Putative ncRNA
Pf3D7_13_v3	Chappell_et_al_Pseudo_molecule_maker	ncRNA	1310309	1312520	.	-	.	Putative ncRNA
Pf3D7_13_v3	Chappell_et_al_Pseudo_molecule_maker	ncRNA	114104	115065	.	-	.	Putative ncRNA
Pf3D7_13_v3	Chappell_et_al_Pseudo_molecule_maker	ncRNA	245751	246383	.	-	.	Putative ncRNA
Pf3D7_13_v3	Chappell_et_al_Pseudo_molecule_maker	ncRNA	245751	246383	.	-	.	Putative ncRNA
Pf3D7_13_v3	Chappell_et_al_Pseudo_molecule_maker	ncRNA	245751	246383	.	-	.	Putative ncRNA
Pf3D7_13_v3	Chappell_et_al_Pseudo_molecule_maker	ncRNA	245751	246383	.	-	.	Putative ncRNA
Pf3D7_13_v3	Chappell_et_al_Pseudo_molecule_maker	ncRNA	245751	246383	.	-	.	Putative ncRNA
Pf3D7_13_v3	Chappell_et_al_Pseudo_molecule_maker	ncRNA	245751	246383	.	-	.	Putative ncRNA
Pf3D7_13_v3	Chappell_et_al_Pseudo_molecule_maker	ncRNA	1245145	1245347	.	-	.	Putative ncRNA
Pf3D7_13_v3	Chappell_et_al_Pseudo_molecule_maker	ncRNA	1245145	1245347	.	-	.	Putative ncRNA
Pf3D7_13_v3	Chappell_et_al_Pseudo_molecule_maker	ncRNA	1245145	1245347	.	-	.	Putative ncRNA
Pf3D7_13_v3	Chappell_et_al_Pseudo_molecule_maker	ncRNA	1245145	1245347	.	-	.	Putative ncRNA
Pf3D7_13_v3	Chappell_et_al_Pseudo_molecule_maker	ncRNA	1540013	1540120	.	-	.	Putative ncRNA
Pf3D7_13_v3	Chappell_et_al_Pseudo_molecule_maker	ncRNA	1540013	1540120	.	-	.	Putative ncRNA
Pf3D7_13_v3	Chappell_et_al_Pseudo_molecule_maker	ncRNA	1540013	1540120	.	-	.	Putative ncRNA
Pf3D7_13_v3	Chappell_et_al_Pseudo_molecule_maker	ncRNA	1540013	1540120	.	-	.	Putative ncRNA
Pf3D7_13_v3	Chappell_et_al_Pseudo_molecule_maker	ncRNA	889	899	.	-	.	Putative ncRNA
Pf3D7_13_v3	Chappell_et_al_Pseudo_molecule_maker	ncRNA	938	2546	.	-	.	Putative ncRNA
Pf3D7_13_v3	Chappell_et_al_Pseudo_molecule_maker	ncRNA	28775	29099	.	-	.	Putative ncRNA
Pf3D7_13_v3	Chappell_et_al_Pseudo_molecule_maker	ncRNA	28775	29099	.	-	.	Putative ncRNA
Pf3D7_13_v3	Chappell_et_al_Pseudo_molecule_maker	ncRNA	28775	29099	.	-	.	Putative ncRNA
Pf3D7_13_v3	Chappell_et_al_Pseudo_molecule_maker	ncRNA	28775	29099	.	-	.	Putative ncRNA
Pf3D7_13_v3	Chappell_et_al_Pseudo_molecule_maker	ncRNA	31387	31444	.	+	.	Putative ncRNA
Pf3D7_13_v3	Chappell_et_al_Pseudo_molecule_maker	ncRNA	31387	31444	.	+	.	Putative ncRNA
Pf3D7_13_v3	Chappell_et_al_Pseudo_molecule_maker	ncRNA	31387	31444	.	+	.	Putative ncRNA
Pf3D7_13_v3	Chappell_et_al_Pseudo_molecule_maker	ncRNA	31387	31444	.	+	.	Putative ncRNA
Pf3D7_13_v3	Chappell_et_al_Pseudo_molecule_maker	ncRNA	31459	31714	.	+	.	Putative ncRNA
Pf3D7_13_v3	Chappell_et_al_Pseudo_molecule_maker	ncRNA	31459	31714	.	+	.	Putative ncRNA
Pf3D7_13_v3	Chappell_et_al_Pseudo_molecule_maker	ncRNA	31459	31714	.	+	.	Putative ncRNA
Pf3D7_13_v3	Chappell_et_al_Pseudo_molecule_maker	ncRNA	31459	31714	.	+	.	Putative ncRNA
Pf3D7_13_v3	Chappell_et_al_Pseudo_molecule_maker	ncRNA	31719	31723	.	+	.	Putative ncRNA
Pf3D7_13_v3	Chappell_et_al_Pseudo_molecule_maker	ncRNA	31719	31723	.	+	.	Putative ncRNA
Pf3D7_13_v3	Chappell_et_al_Pseudo_molecule_maker	ncRNA	31719	31723	.	+	.	Putative ncRNA
Pf3D7_13_v3	Chappell_et_al_Pseudo_molecule_maker	ncRNA	31725	31736	.	+	.	Putative ncRNA
Pf3D7_13_v3	Chappell_et_al_Pseudo_molecule_maker	ncRNA	31725	31736	.	+	.	Putative ncRNA
Pf3D7_13_v3	Chappell_et_al_Pseudo_molecule_maker	ncRNA	31725	31736	.	+	.	Putative ncRNA
Pf3D7_13_v3	Chappell_et_al_Pseudo_molecule_maker	ncRNA	47499	47598	.	-	.	Putative ncRNA
Pf3D7_13_v3	Chappell_et_al_Pseudo_molecule_maker	ncRNA	47499	47598	.	-	.	Putative ncRNA
Pf3D7_13_v3	Chappell_et_al_Pseudo_molecule_maker	ncRNA	47499	47598	.	-	.	Putative ncRNA
Pf3D7_13_v3	Chappell_et_al_Pseudo_molecule_maker	ncRNA	47499	47598	.	-	.	Putative ncRNA
Pf3D7_13_v3	Chappell_et_al_Pseudo_molecule_maker	ncRNA	47712	47713	.	-	.	Putative ncRNA
Pf3D7_13_v3	Chappell_et_al_Pseudo_molecule_maker	ncRNA	47712	47713	.	-	.	Putative ncRNA
Pf3D7_13_v3	Chappell_et_al_Pseudo_molecule_maker	ncRNA	47712	47713	.	-	.	Putative ncRNA
Pf3D7_13_v3	Chappell_et_al_Pseudo_molecule_maker	ncRNA	47715	47718	.	-	.	Putative ncRNA
Pf3D7_13_v3	Chappell_et_al_Pseudo_molecule_maker	ncRNA	47715	47718	.	-	.	Putative ncRNA
Pf3D7_13_v3	Chappell_et_al_Pseudo_molecule_maker	ncRNA	47715	47718	.	-	.	Putative ncRNA
Pf3D7_13_v3	Chappell_et_al_Pseudo_molecule_maker	ncRNA	47743	47842	.	-	.	Putative ncRNA
Pf3D7_13_v3	Chappell_et_al_Pseudo_molecule_maker	ncRNA	47743	47842	.	-	.	Putative ncRNA
Pf3D7_13_v3	Chappell_et_al_Pseudo_molecule_maker	ncRNA	47743	47842	.	-	.	Putative ncRNA
Pf3D7_13_v3	Chappell_et_al_Pseudo_molecule_maker	ncRNA	47743	47842	.	-	.	Putative ncRNA
Pf3D7_13_v3	Chappell_et_al_Pseudo_molecule_maker	ncRNA	47876	47876	.	-	.	Putative ncRNA
Pf3D7_13_v3	Chappell_et_al_Pseudo_molecule_maker	ncRNA	47876	47876	.	-	.	Putative ncRNA
Pf3D7_13_v3	Chappell_et_al_Pseudo_molecule_maker	ncRNA	47876	47876	.	-	.	Putative ncRNA
Pf3D7_13_v3	Chappell_et_al_Pseudo_molecule_maker	ncRNA	47876	47876	.	-	.	Putative ncRNA
Pf3D7_13_v3	Chappell_et_al_Pseudo_molecule_maker	ncRNA	54166	54336	.	+	.	Putative ncRNA
Pf3D7_13_v3	Chappell_et_al_Pseudo_molecule_maker	ncRNA	54166	54336	.	+	.	Putative ncRNA
Pf3D7_13_v3	Chappell_et_al_Pseudo_molecule_maker	ncRNA	54166	54336	.	+	.	Putative ncRNA
Pf3D7_13_v3	Chappell_et_al_Pseudo_molecule_maker	ncRNA	54166	54336	.	+	.	Putative ncRNA
Pf3D7_13_v3	Chappell_et_al_Pseudo_molecule_maker	ncRNA	54340	54475	.	+	.	Putative ncRNA
Pf3D7_13_v3	Chappell_et_al_Pseudo_molecule_maker	ncRNA	54340	54475	.	+	.	Putative ncRNA
Pf3D7_13_v3	Chappell_et_al_Pseudo_molecule_maker	ncRNA	54340	54475	.	+	.	Putative ncRNA
Pf3D7_13_v3	Chappell_et_al_Pseudo_molecule_maker	ncRNA	54340	54475	.	+	.	Putative ncRNA
Pf3D7_13_v3	Chappell_et_al_Pseudo_molecule_maker	ncRNA	54479	54503	.	+	.	Putative ncRNA
Pf3D7_13_v3	Chappell_et_al_Pseudo_molecule_maker	ncRNA	54479	54503	.	+	.	Putative ncRNA
Pf3D7_13_v3	Chappell_et_al_Pseudo_molecule_maker	ncRNA	54479	54503	.	+	.	Putative ncRNA
Pf3D7_13_v3	Chappell_et_al_Pseudo_molecule_maker	ncRNA	54479	54503	.	+	.	Putative ncRNA
Pf3D7_13_v3	Chappell_et_al_Pseudo_molecule_maker	ncRNA	54512	54519	.	+	.	Putative ncRNA
Pf3D7_13_v3	Chappell_et_al_Pseudo_molecule_maker	ncRNA	54512	54519	.	+	.	Putative ncRNA
Pf3D7_13_v3	Chappell_et_al_Pseudo_molecule_maker	ncRNA	54512	54519	.	+	.	Putative ncRNA
Pf3D7_13_v3	Chappell_et_al_Pseudo_molecule_maker	ncRNA	54512	54519	.	+	.	Putative ncRNA
Pf3D7_13_v3	Chappell_et_al_Pseudo_molecule_maker	ncRNA	54529	54529	.	+	.	Putative ncRNA
Pf3D7_13_v3	Chappell_et_al_Pseudo_molecule_maker	ncRNA	54529	54529	.	+	.	Putative ncRNA
Pf3D7_13_v3	Chappell_et_al_Pseudo_molecule_maker	ncRNA	54529	54529	.	+	.	Putative ncRNA
Pf3D7_13_v3	Chappell_et_al_Pseudo_molecule_maker	ncRNA	54529	54529	.	+	.	Putative ncRNA
Pf3D7_13_v3	Chappell_et_al_Pseudo_molecule_maker	ncRNA	54594	54723	.	+	.	Putative ncRNA
Pf3D7_13_v3	Chappell_et_al_Pseudo_molecule_maker	ncRNA	54594	54723	.	+	.	Putative ncRNA
Pf3D7_13_v3	Chappell_et_al_Pseudo_molecule_maker	ncRNA	54594	54723	.	+	.	Putative ncRNA
Pf3D7_13_v3	Chappell_et_al_Pseudo_molecule_maker	ncRNA	54594	54723	.	+	.	Putative ncRNA
Pf3D7_13_v3	Chappell_et_al_Pseudo_molecule_maker	ncRNA	54843	54844	.	+	.	Putative ncRNA
Pf3D7_13_v3	Chappell_et_al_Pseudo_molecule_maker	ncRNA	54843	54844	.	+	.	Putative ncRNA
Pf3D7_13_v3	Chappell_et_al_Pseudo_molecule_maker	ncRNA	54843	54844	.	+	.	Putative ncRNA
Pf3D7_13_v3	Chappell_et_al_Pseudo_molecule_maker	ncRNA	54843	54844	.	+	.	Putative ncRNA
Pf3D7_13_v3	Chappell_et_al_Pseudo_molecule_maker	ncRNA	54846	54882	.	+	.	Putative ncRNA
Pf3D7_13_v3	Chappell_et_al_Pseudo_molecule_maker	ncRNA	54846	54882	.	+	.	Putative ncRNA
Pf3D7_13_v3	Chappell_et_al_Pseudo_molecule_maker	ncRNA	54846	54882	.	+	.	Putative ncRNA
Pf3D7_13_v3	Chappell_et_al_Pseudo_molecule_maker	ncRNA	54846	54882	.	+	.	Putative ncRNA
Pf3D7_13_v3	Chappell_et_al_Pseudo_molecule_maker	ncRNA	54886	54888	.	+	.	Putative ncRNA
Pf3D7_13_v3	Chappell_et_al_Pseudo_molecule_maker	ncRNA	54886	54888	.	+	.	Putative ncRNA
Pf3D7_13_v3	Chappell_et_al_Pseudo_molecule_maker	ncRNA	54886	54888	.	+	.	Putative ncRNA
Pf3D7_13_v3	Chappell_et_al_Pseudo_molecule_maker	ncRNA	54886	54888	.	+	.	Putative ncRNA
Pf3D7_13_v3	Chappell_et_al_Pseudo_molecule_maker	ncRNA	74644	74645	.	-	.	Putative ncRNA
Pf3D7_13_v3	Chappell_et_al_Pseudo_molecule_maker	ncRNA	74702	74749	.	-	.	Putative ncRNA
Pf3D7_13_v3	Chappell_et_al_Pseudo_molecule_maker	ncRNA	74752	74795	.	-	.	Putative ncRNA
Pf3D7_13_v3	Chappell_et_al_Pseudo_molecule_maker	ncRNA	82164	82263	.	-	.	Putative ncRNA
Pf3D7_13_v3	Chappell_et_al_Pseudo_molecule_maker	ncRNA	98390	98414	.	+	.	Putative ncRNA
Pf3D7_13_v3	Chappell_et_al_Pseudo_molecule_maker	ncRNA	98421	98429	.	+	.	Putative ncRNA
Pf3D7_13_v3	Chappell_et_al_Pseudo_molecule_maker	ncRNA	98450	98450	.	+	.	Putative ncRNA
Pf3D7_13_v3	Chappell_et_al_Pseudo_molecule_maker	ncRNA	98477	98649	.	+	.	Putative ncRNA
Pf3D7_13_v3	Chappell_et_al_Pseudo_molecule_maker	ncRNA	98654	98654	.	+	.	Putative ncRNA
Pf3D7_13_v3	Chappell_et_al_Pseudo_molecule_maker	ncRNA	98657	98663	.	+	.	Putative ncRNA
Pf3D7_13_v3	Chappell_et_al_Pseudo_molecule_maker	ncRNA	98805	98805	.	+	.	Putative ncRNA
Pf3D7_13_v3	Chappell_et_al_Pseudo_molecule_maker	ncRNA	110105	110108	.	+	.	Putative ncRNA
Pf3D7_13_v3	Chappell_et_al_Pseudo_molecule_maker	ncRNA	110105	110108	.	+	.	Putative ncRNA
Pf3D7_13_v3	Chappell_et_al_Pseudo_molecule_maker	ncRNA	110105	110108	.	+	.	Putative ncRNA
Pf3D7_13_v3	Chappell_et_al_Pseudo_molecule_maker	ncRNA	115072	115073	.	-	.	Putative ncRNA
Pf3D7_13_v3	Chappell_et_al_Pseudo_molecule_maker	ncRNA	115078	115084	.	-	.	Putative ncRNA
Pf3D7_13_v3	Chappell_et_al_Pseudo_molecule_maker	ncRNA	115094	115094	.	-	.	Putative ncRNA
Pf3D7_13_v3	Chappell_et_al_Pseudo_molecule_maker	ncRNA	115099	115104	.	-	.	Putative ncRNA
Pf3D7_13_v3	Chappell_et_al_Pseudo_molecule_maker	ncRNA	125744	125772	.	+	.	Putative ncRNA
Pf3D7_13_v3	Chappell_et_al_Pseudo_molecule_maker	ncRNA	125814	125941	.	+	.	Putative ncRNA
Pf3D7_13_v3	Chappell_et_al_Pseudo_molecule_maker	ncRNA	126126	126213	.	+	.	Putative ncRNA
Pf3D7_13_v3	Chappell_et_al_Pseudo_molecule_maker	ncRNA	127864	127872	.	+	.	Putative ncRNA
Pf3D7_13_v3	Chappell_et_al_Pseudo_molecule_maker	ncRNA	129599	130113	.	+	.	Putative ncRNA
Pf3D7_13_v3	Chappell_et_al_Pseudo_molecule_maker	ncRNA	129599	130113	.	+	.	Putative ncRNA
Pf3D7_13_v3	Chappell_et_al_Pseudo_molecule_maker	ncRNA	129599	130113	.	+	.	Putative ncRNA
Pf3D7_13_v3	Chappell_et_al_Pseudo_molecule_maker	ncRNA	129599	130113	.	+	.	Putative ncRNA
Pf3D7_13_v3	Chappell_et_al_Pseudo_molecule_maker	ncRNA	129599	130113	.	+	.	Putative ncRNA
Pf3D7_13_v3	Chappell_et_al_Pseudo_molecule_maker	ncRNA	129599	130113	.	+	.	Putative ncRNA
Pf3D7_13_v3	Chappell_et_al_Pseudo_molecule_maker	ncRNA	130160	130262	.	+	.	Putative ncRNA
Pf3D7_13_v3	Chappell_et_al_Pseudo_molecule_maker	ncRNA	130160	130262	.	+	.	Putative ncRNA
Pf3D7_13_v3	Chappell_et_al_Pseudo_molecule_maker	ncRNA	130160	130262	.	+	.	Putative ncRNA
Pf3D7_13_v3	Chappell_et_al_Pseudo_molecule_maker	ncRNA	130160	130262	.	+	.	Putative ncRNA
Pf3D7_13_v3	Chappell_et_al_Pseudo_molecule_maker	ncRNA	130285	130287	.	+	.	Putative ncRNA
Pf3D7_13_v3	Chappell_et_al_Pseudo_molecule_maker	ncRNA	130285	130287	.	+	.	Putative ncRNA
Pf3D7_13_v3	Chappell_et_al_Pseudo_molecule_maker	ncRNA	130285	130287	.	+	.	Putative ncRNA
Pf3D7_13_v3	Chappell_et_al_Pseudo_molecule_maker	ncRNA	130285	130287	.	+	.	Putative ncRNA
Pf3D7_13_v3	Chappell_et_al_Pseudo_molecule_maker	ncRNA	130340	130496	.	+	.	Putative ncRNA
Pf3D7_13_v3	Chappell_et_al_Pseudo_molecule_maker	ncRNA	130340	130496	.	+	.	Putative ncRNA
Pf3D7_13_v3	Chappell_et_al_Pseudo_molecule_maker	ncRNA	130340	130496	.	+	.	Putative ncRNA
Pf3D7_13_v3	Chappell_et_al_Pseudo_molecule_maker	ncRNA	130340	130496	.	+	.	Putative ncRNA
Pf3D7_13_v3	Chappell_et_al_Pseudo_molecule_maker	ncRNA	130607	130617	.	+	.	Putative ncRNA
Pf3D7_13_v3	Chappell_et_al_Pseudo_molecule_maker	ncRNA	130607	130617	.	+	.	Putative ncRNA
Pf3D7_13_v3	Chappell_et_al_Pseudo_molecule_maker	ncRNA	130607	130617	.	+	.	Putative ncRNA
Pf3D7_13_v3	Chappell_et_al_Pseudo_molecule_maker	ncRNA	130634	130636	.	+	.	Putative ncRNA
Pf3D7_13_v3	Chappell_et_al_Pseudo_molecule_maker	ncRNA	130634	130636	.	+	.	Putative ncRNA
Pf3D7_13_v3	Chappell_et_al_Pseudo_molecule_maker	ncRNA	130634	130636	.	+	.	Putative ncRNA
Pf3D7_13_v3	Chappell_et_al_Pseudo_molecule_maker	ncRNA	130646	130647	.	+	.	Putative ncRNA
Pf3D7_13_v3	Chappell_et_al_Pseudo_molecule_maker	ncRNA	130646	130647	.	+	.	Putative ncRNA
Pf3D7_13_v3	Chappell_et_al_Pseudo_molecule_maker	ncRNA	130646	130647	.	+	.	Putative ncRNA
Pf3D7_13_v3	Chappell_et_al_Pseudo_molecule_maker	ncRNA	130662	130675	.	+	.	Putative ncRNA
Pf3D7_13_v3	Chappell_et_al_Pseudo_molecule_maker	ncRNA	130662	130675	.	+	.	Putative ncRNA
Pf3D7_13_v3	Chappell_et_al_Pseudo_molecule_maker	ncRNA	130662	130675	.	+	.	Putative ncRNA
Pf3D7_13_v3	Chappell_et_al_Pseudo_molecule_maker	ncRNA	150167	150281	.	-	.	Putative ncRNA
Pf3D7_13_v3	Chappell_et_al_Pseudo_molecule_maker	ncRNA	150167	150281	.	-	.	Putative ncRNA
Pf3D7_13_v3	Chappell_et_al_Pseudo_molecule_maker	ncRNA	150167	150281	.	-	.	Putative ncRNA
Pf3D7_13_v3	Chappell_et_al_Pseudo_molecule_maker	ncRNA	150167	150281	.	-	.	Putative ncRNA
Pf3D7_13_v3	Chappell_et_al_Pseudo_molecule_maker	ncRNA	150167	150281	.	-	.	Putative ncRNA
Pf3D7_13_v3	Chappell_et_al_Pseudo_molecule_maker	ncRNA	150298	150370	.	-	.	Putative ncRNA
Pf3D7_13_v3	Chappell_et_al_Pseudo_molecule_maker	ncRNA	152677	152692	.	-	.	Putative ncRNA
Pf3D7_13_v3	Chappell_et_al_Pseudo_molecule_maker	ncRNA	152707	152713	.	-	.	Putative ncRNA
Pf3D7_13_v3	Chappell_et_al_Pseudo_molecule_maker	ncRNA	152718	152728	.	-	.	Putative ncRNA
Pf3D7_13_v3	Chappell_et_al_Pseudo_molecule_maker	ncRNA	152853	153008	.	+	.	Putative ncRNA
Pf3D7_13_v3	Chappell_et_al_Pseudo_molecule_maker	ncRNA	154599	154722	.	+	.	Putative ncRNA
Pf3D7_13_v3	Chappell_et_al_Pseudo_molecule_maker	ncRNA	162182	162188	.	-	.	Putative ncRNA
Pf3D7_13_v3	Chappell_et_al_Pseudo_molecule_maker	ncRNA	168450	168588	.	-	.	Putative ncRNA
Pf3D7_13_v3	Chappell_et_al_Pseudo_molecule_maker	ncRNA	177861	177938	.	-	.	Putative ncRNA
Pf3D7_13_v3	Chappell_et_al_Pseudo_molecule_maker	ncRNA	177944	177969	.	-	.	Putative ncRNA
Pf3D7_13_v3	Chappell_et_al_Pseudo_molecule_maker	ncRNA	230838	230840	.	-	.	Putative ncRNA
Pf3D7_13_v3	Chappell_et_al_Pseudo_molecule_maker	ncRNA	230856	230859	.	-	.	Putative ncRNA
Pf3D7_13_v3	Chappell_et_al_Pseudo_molecule_maker	ncRNA	230862	230875	.	-	.	Putative ncRNA
Pf3D7_13_v3	Chappell_et_al_Pseudo_molecule_maker	ncRNA	230887	230888	.	-	.	Putative ncRNA
Pf3D7_13_v3	Chappell_et_al_Pseudo_molecule_maker	ncRNA	230903	230903	.	-	.	Putative ncRNA
Pf3D7_13_v3	Chappell_et_al_Pseudo_molecule_maker	ncRNA	230908	230909	.	-	.	Putative ncRNA
Pf3D7_13_v3	Chappell_et_al_Pseudo_molecule_maker	ncRNA	230967	230972	.	-	.	Putative ncRNA
Pf3D7_13_v3	Chappell_et_al_Pseudo_molecule_maker	ncRNA	231147	231284	.	-	.	Putative ncRNA
Pf3D7_13_v3	Chappell_et_al_Pseudo_molecule_maker	ncRNA	231147	231284	.	-	.	Putative ncRNA
Pf3D7_13_v3	Chappell_et_al_Pseudo_molecule_maker	ncRNA	231147	231284	.	-	.	Putative ncRNA
Pf3D7_13_v3	Chappell_et_al_Pseudo_molecule_maker	ncRNA	231147	231284	.	-	.	Putative ncRNA
Pf3D7_13_v3	Chappell_et_al_Pseudo_molecule_maker	ncRNA	231309	231457	.	-	.	Putative ncRNA
Pf3D7_13_v3	Chappell_et_al_Pseudo_molecule_maker	ncRNA	231309	231457	.	-	.	Putative ncRNA
Pf3D7_13_v3	Chappell_et_al_Pseudo_molecule_maker	ncRNA	231309	231457	.	-	.	Putative ncRNA
Pf3D7_13_v3	Chappell_et_al_Pseudo_molecule_maker	ncRNA	231309	231457	.	-	.	Putative ncRNA
Pf3D7_13_v3	Chappell_et_al_Pseudo_molecule_maker	ncRNA	231462	231881	.	-	.	Putative ncRNA
Pf3D7_13_v3	Chappell_et_al_Pseudo_molecule_maker	ncRNA	231462	231881	.	-	.	Putative ncRNA
Pf3D7_13_v3	Chappell_et_al_Pseudo_molecule_maker	ncRNA	231462	231881	.	-	.	Putative ncRNA
Pf3D7_13_v3	Chappell_et_al_Pseudo_molecule_maker	ncRNA	231462	231881	.	-	.	Putative ncRNA
Pf3D7_13_v3	Chappell_et_al_Pseudo_molecule_maker	ncRNA	231462	231881	.	-	.	Putative ncRNA
Pf3D7_13_v3	Chappell_et_al_Pseudo_molecule_maker	ncRNA	237044	237151	.	+	.	Putative ncRNA
Pf3D7_13_v3	Chappell_et_al_Pseudo_molecule_maker	ncRNA	237190	237192	.	+	.	Putative ncRNA
Pf3D7_13_v3	Chappell_et_al_Pseudo_molecule_maker	ncRNA	241564	241568	.	+	.	Putative ncRNA
Pf3D7_13_v3	Chappell_et_al_Pseudo_molecule_maker	ncRNA	241577	241585	.	+	.	Putative ncRNA
Pf3D7_13_v3	Chappell_et_al_Pseudo_molecule_maker	ncRNA	241600	241602	.	+	.	Putative ncRNA
Pf3D7_13_v3	Chappell_et_al_Pseudo_molecule_maker	ncRNA	241607	241607	.	+	.	Putative ncRNA
Pf3D7_13_v3	Chappell_et_al_Pseudo_molecule_maker	ncRNA	241611	241617	.	+	.	Putative ncRNA
Pf3D7_13_v3	Chappell_et_al_Pseudo_molecule_maker	ncRNA	242518	242563	.	-	.	Putative ncRNA
Pf3D7_13_v3	Chappell_et_al_Pseudo_molecule_maker	ncRNA	242518	242563	.	-	.	Putative ncRNA
Pf3D7_13_v3	Chappell_et_al_Pseudo_molecule_maker	ncRNA	242518	242563	.	-	.	Putative ncRNA
Pf3D7_13_v3	Chappell_et_al_Pseudo_molecule_maker	ncRNA	242636	242838	.	-	.	Putative ncRNA
Pf3D7_13_v3	Chappell_et_al_Pseudo_molecule_maker	ncRNA	242636	242838	.	-	.	Putative ncRNA
Pf3D7_13_v3	Chappell_et_al_Pseudo_molecule_maker	ncRNA	242636	242838	.	-	.	Putative ncRNA
Pf3D7_13_v3	Chappell_et_al_Pseudo_molecule_maker	ncRNA	242636	242838	.	-	.	Putative ncRNA
Pf3D7_13_v3	Chappell_et_al_Pseudo_molecule_maker	ncRNA	242864	243250	.	-	.	Putative ncRNA
Pf3D7_13_v3	Chappell_et_al_Pseudo_molecule_maker	ncRNA	242864	243250	.	-	.	Putative ncRNA
Pf3D7_13_v3	Chappell_et_al_Pseudo_molecule_maker	ncRNA	242864	243250	.	-	.	Putative ncRNA
Pf3D7_13_v3	Chappell_et_al_Pseudo_molecule_maker	ncRNA	242864	243250	.	-	.	Putative ncRNA
Pf3D7_13_v3	Chappell_et_al_Pseudo_molecule_maker	ncRNA	242864	243250	.	-	.	Putative ncRNA
Pf3D7_13_v3	Chappell_et_al_Pseudo_molecule_maker	ncRNA	242864	243250	.	-	.	Putative ncRNA
Pf3D7_13_v3	Chappell_et_al_Pseudo_molecule_maker	ncRNA	244537	244591	.	+	.	Putative ncRNA
Pf3D7_13_v3	Chappell_et_al_Pseudo_molecule_maker	ncRNA	244594	244600	.	+	.	Putative ncRNA
Pf3D7_13_v3	Chappell_et_al_Pseudo_molecule_maker	ncRNA	246387	246388	.	-	.	Putative ncRNA
Pf3D7_13_v3	Chappell_et_al_Pseudo_molecule_maker	ncRNA	300164	300174	.	+	.	Putative ncRNA
Pf3D7_13_v3	Chappell_et_al_Pseudo_molecule_maker	ncRNA	300204	300213	.	+	.	Putative ncRNA
Pf3D7_13_v3	Chappell_et_al_Pseudo_molecule_maker	ncRNA	300218	300235	.	+	.	Putative ncRNA
Pf3D7_13_v3	Chappell_et_al_Pseudo_molecule_maker	ncRNA	300237	300238	.	+	.	Putative ncRNA
Pf3D7_13_v3	Chappell_et_al_Pseudo_molecule_maker	ncRNA	300342	300345	.	+	.	Putative ncRNA
Pf3D7_13_v3	Chappell_et_al_Pseudo_molecule_maker	ncRNA	316873	316947	.	-	.	Putative ncRNA
Pf3D7_13_v3	Chappell_et_al_Pseudo_molecule_maker	ncRNA	319925	319928	.	-	.	Putative ncRNA
Pf3D7_13_v3	Chappell_et_al_Pseudo_molecule_maker	ncRNA	322488	322488	.	-	.	Putative ncRNA
Pf3D7_13_v3	Chappell_et_al_Pseudo_molecule_maker	ncRNA	326690	326692	.	-	.	Putative ncRNA
Pf3D7_13_v3	Chappell_et_al_Pseudo_molecule_maker	ncRNA	336345	336445	.	+	.	Putative ncRNA
Pf3D7_13_v3	Chappell_et_al_Pseudo_molecule_maker	ncRNA	336345	336445	.	+	.	Putative ncRNA
Pf3D7_13_v3	Chappell_et_al_Pseudo_molecule_maker	ncRNA	336345	336445	.	+	.	Putative ncRNA
Pf3D7_13_v3	Chappell_et_al_Pseudo_molecule_maker	ncRNA	336345	336445	.	+	.	Putative ncRNA
Pf3D7_13_v3	Chappell_et_al_Pseudo_molecule_maker	ncRNA	369946	370486	.	-	.	Putative ncRNA
Pf3D7_13_v3	Chappell_et_al_Pseudo_molecule_maker	ncRNA	370530	370533	.	-	.	Putative ncRNA
Pf3D7_13_v3	Chappell_et_al_Pseudo_molecule_maker	ncRNA	370749	370758	.	-	.	Putative ncRNA
Pf3D7_13_v3	Chappell_et_al_Pseudo_molecule_maker	ncRNA	370766	370767	.	-	.	Putative ncRNA
Pf3D7_13_v3	Chappell_et_al_Pseudo_molecule_maker	ncRNA	370865	370869	.	+	.	Putative ncRNA
Pf3D7_13_v3	Chappell_et_al_Pseudo_molecule_maker	ncRNA	370865	370869	.	+	.	Putative ncRNA
Pf3D7_13_v3	Chappell_et_al_Pseudo_molecule_maker	ncRNA	370908	370910	.	+	.	Putative ncRNA
Pf3D7_13_v3	Chappell_et_al_Pseudo_molecule_maker	ncRNA	370908	370910	.	+	.	Putative ncRNA
Pf3D7_13_v3	Chappell_et_al_Pseudo_molecule_maker	ncRNA	370916	371003	.	+	.	Putative ncRNA
Pf3D7_13_v3	Chappell_et_al_Pseudo_molecule_maker	ncRNA	370916	371003	.	+	.	Putative ncRNA
Pf3D7_13_v3	Chappell_et_al_Pseudo_molecule_maker	ncRNA	373240	373249	.	+	.	Putative ncRNA
Pf3D7_13_v3	Chappell_et_al_Pseudo_molecule_maker	ncRNA	373258	373268	.	+	.	Putative ncRNA
Pf3D7_13_v3	Chappell_et_al_Pseudo_molecule_maker	ncRNA	415352	415621	.	+	.	Putative ncRNA
Pf3D7_13_v3	Chappell_et_al_Pseudo_molecule_maker	ncRNA	415623	416023	.	+	.	Putative ncRNA
Pf3D7_13_v3	Chappell_et_al_Pseudo_molecule_maker	ncRNA	415623	416023	.	+	.	Putative ncRNA
Pf3D7_13_v3	Chappell_et_al_Pseudo_molecule_maker	ncRNA	415623	416023	.	+	.	Putative ncRNA
Pf3D7_13_v3	Chappell_et_al_Pseudo_molecule_maker	ncRNA	415623	416023	.	+	.	Putative ncRNA
Pf3D7_13_v3	Chappell_et_al_Pseudo_molecule_maker	ncRNA	415623	416023	.	+	.	Putative ncRNA
Pf3D7_13_v3	Chappell_et_al_Pseudo_molecule_maker	ncRNA	420315	420413	.	-	.	Putative ncRNA
Pf3D7_13_v3	Chappell_et_al_Pseudo_molecule_maker	ncRNA	438149	438411	.	+	.	Putative ncRNA
Pf3D7_13_v3	Chappell_et_al_Pseudo_molecule_maker	ncRNA	439118	439118	.	-	.	Putative ncRNA
Pf3D7_13_v3	Chappell_et_al_Pseudo_molecule_maker	ncRNA	439118	439118	.	-	.	Putative ncRNA
Pf3D7_13_v3	Chappell_et_al_Pseudo_molecule_maker	ncRNA	439118	439118	.	-	.	Putative ncRNA
Pf3D7_13_v3	Chappell_et_al_Pseudo_molecule_maker	ncRNA	439118	439118	.	-	.	Putative ncRNA
Pf3D7_13_v3	Chappell_et_al_Pseudo_molecule_maker	ncRNA	463648	463654	.	+	.	Putative ncRNA
Pf3D7_13_v3	Chappell_et_al_Pseudo_molecule_maker	ncRNA	463648	463654	.	+	.	Putative ncRNA
Pf3D7_13_v3	Chappell_et_al_Pseudo_molecule_maker	ncRNA	463648	463654	.	+	.	Putative ncRNA
Pf3D7_13_v3	Chappell_et_al_Pseudo_molecule_maker	ncRNA	463648	463654	.	+	.	Putative ncRNA
Pf3D7_13_v3	Chappell_et_al_Pseudo_molecule_maker	ncRNA	463668	463670	.	+	.	Putative ncRNA
Pf3D7_13_v3	Chappell_et_al_Pseudo_molecule_maker	ncRNA	463668	463670	.	+	.	Putative ncRNA
Pf3D7_13_v3	Chappell_et_al_Pseudo_molecule_maker	ncRNA	463668	463670	.	+	.	Putative ncRNA
Pf3D7_13_v3	Chappell_et_al_Pseudo_molecule_maker	ncRNA	463668	463670	.	+	.	Putative ncRNA
Pf3D7_13_v3	Chappell_et_al_Pseudo_molecule_maker	ncRNA	463675	463863	.	+	.	Putative ncRNA
Pf3D7_13_v3	Chappell_et_al_Pseudo_molecule_maker	ncRNA	463675	463863	.	+	.	Putative ncRNA
Pf3D7_13_v3	Chappell_et_al_Pseudo_molecule_maker	ncRNA	463675	463863	.	+	.	Putative ncRNA
Pf3D7_13_v3	Chappell_et_al_Pseudo_molecule_maker	ncRNA	463675	463863	.	+	.	Putative ncRNA
Pf3D7_13_v3	Chappell_et_al_Pseudo_molecule_maker	ncRNA	463865	463866	.	+	.	Putative ncRNA
Pf3D7_13_v3	Chappell_et_al_Pseudo_molecule_maker	ncRNA	463865	463866	.	+	.	Putative ncRNA
Pf3D7_13_v3	Chappell_et_al_Pseudo_molecule_maker	ncRNA	463865	463866	.	+	.	Putative ncRNA
Pf3D7_13_v3	Chappell_et_al_Pseudo_molecule_maker	ncRNA	463865	463866	.	+	.	Putative ncRNA
Pf3D7_13_v3	Chappell_et_al_Pseudo_molecule_maker	ncRNA	463876	463877	.	+	.	Putative ncRNA
Pf3D7_13_v3	Chappell_et_al_Pseudo_molecule_maker	ncRNA	463876	463877	.	+	.	Putative ncRNA
Pf3D7_13_v3	Chappell_et_al_Pseudo_molecule_maker	ncRNA	463876	463877	.	+	.	Putative ncRNA
Pf3D7_13_v3	Chappell_et_al_Pseudo_molecule_maker	ncRNA	463876	463877	.	+	.	Putative ncRNA
Pf3D7_13_v3	Chappell_et_al_Pseudo_molecule_maker	ncRNA	463912	464036	.	+	.	Putative ncRNA
Pf3D7_13_v3	Chappell_et_al_Pseudo_molecule_maker	ncRNA	463912	464036	.	+	.	Putative ncRNA
Pf3D7_13_v3	Chappell_et_al_Pseudo_molecule_maker	ncRNA	463912	464036	.	+	.	Putative ncRNA
Pf3D7_13_v3	Chappell_et_al_Pseudo_molecule_maker	ncRNA	463912	464036	.	+	.	Putative ncRNA
Pf3D7_13_v3	Chappell_et_al_Pseudo_molecule_maker	ncRNA	463912	464036	.	+	.	Putative ncRNA
Pf3D7_13_v3	Chappell_et_al_Pseudo_molecule_maker	ncRNA	465416	465614	.	+	.	Putative ncRNA
Pf3D7_13_v3	Chappell_et_al_Pseudo_molecule_maker	ncRNA	465416	465614	.	+	.	Putative ncRNA
Pf3D7_13_v3	Chappell_et_al_Pseudo_molecule_maker	ncRNA	465416	465614	.	+	.	Putative ncRNA
Pf3D7_13_v3	Chappell_et_al_Pseudo_molecule_maker	ncRNA	465416	465614	.	+	.	Putative ncRNA
Pf3D7_13_v3	Chappell_et_al_Pseudo_molecule_maker	ncRNA	478059	478060	.	-	.	Putative ncRNA
Pf3D7_13_v3	Chappell_et_al_Pseudo_molecule_maker	ncRNA	478074	478099	.	-	.	Putative ncRNA
Pf3D7_13_v3	Chappell_et_al_Pseudo_molecule_maker	ncRNA	484057	484156	.	+	.	Putative ncRNA
Pf3D7_13_v3	Chappell_et_al_Pseudo_molecule_maker	ncRNA	492039	492039	.	-	.	Putative ncRNA
Pf3D7_13_v3	Chappell_et_al_Pseudo_molecule_maker	ncRNA	492047	492138	.	-	.	Putative ncRNA
Pf3D7_13_v3	Chappell_et_al_Pseudo_molecule_maker	ncRNA	500082	500199	.	-	.	Putative ncRNA
Pf3D7_13_v3	Chappell_et_al_Pseudo_molecule_maker	ncRNA	500203	500213	.	-	.	Putative ncRNA
Pf3D7_13_v3	Chappell_et_al_Pseudo_molecule_maker	ncRNA	505241	505337	.	-	.	Putative ncRNA
Pf3D7_13_v3	Chappell_et_al_Pseudo_molecule_maker	ncRNA	506732	506739	.	+	.	Putative ncRNA
Pf3D7_13_v3	Chappell_et_al_Pseudo_molecule_maker	ncRNA	510994	510994	.	+	.	Putative ncRNA
Pf3D7_13_v3	Chappell_et_al_Pseudo_molecule_maker	ncRNA	511006	511030	.	+	.	Putative ncRNA
Pf3D7_13_v3	Chappell_et_al_Pseudo_molecule_maker	ncRNA	519043	519258	.	-	.	Putative ncRNA
Pf3D7_13_v3	Chappell_et_al_Pseudo_molecule_maker	ncRNA	519043	519258	.	-	.	Putative ncRNA
Pf3D7_13_v3	Chappell_et_al_Pseudo_molecule_maker	ncRNA	519043	519258	.	-	.	Putative ncRNA
Pf3D7_13_v3	Chappell_et_al_Pseudo_molecule_maker	ncRNA	519043	519258	.	-	.	Putative ncRNA
Pf3D7_13_v3	Chappell_et_al_Pseudo_molecule_maker	ncRNA	519625	519688	.	+	.	Putative ncRNA
Pf3D7_13_v3	Chappell_et_al_Pseudo_molecule_maker	ncRNA	519625	519688	.	+	.	Putative ncRNA
Pf3D7_13_v3	Chappell_et_al_Pseudo_molecule_maker	ncRNA	519625	519688	.	+	.	Putative ncRNA
Pf3D7_13_v3	Chappell_et_al_Pseudo_molecule_maker	ncRNA	519625	519688	.	+	.	Putative ncRNA
Pf3D7_13_v3	Chappell_et_al_Pseudo_molecule_maker	ncRNA	520606	520606	.	-	.	Putative ncRNA
Pf3D7_13_v3	Chappell_et_al_Pseudo_molecule_maker	ncRNA	520608	520614	.	-	.	Putative ncRNA
Pf3D7_13_v3	Chappell_et_al_Pseudo_molecule_maker	ncRNA	520627	520631	.	-	.	Putative ncRNA
Pf3D7_13_v3	Chappell_et_al_Pseudo_molecule_maker	ncRNA	520636	520654	.	-	.	Putative ncRNA
Pf3D7_13_v3	Chappell_et_al_Pseudo_molecule_maker	ncRNA	535769	535776	.	-	.	Putative ncRNA
Pf3D7_13_v3	Chappell_et_al_Pseudo_molecule_maker	ncRNA	535794	535802	.	-	.	Putative ncRNA
Pf3D7_13_v3	Chappell_et_al_Pseudo_molecule_maker	ncRNA	535806	535811	.	-	.	Putative ncRNA
Pf3D7_13_v3	Chappell_et_al_Pseudo_molecule_maker	ncRNA	536779	536855	.	+	.	Putative ncRNA
Pf3D7_13_v3	Chappell_et_al_Pseudo_molecule_maker	ncRNA	536779	536855	.	+	.	Putative ncRNA
Pf3D7_13_v3	Chappell_et_al_Pseudo_molecule_maker	ncRNA	536779	536855	.	+	.	Putative ncRNA
Pf3D7_13_v3	Chappell_et_al_Pseudo_molecule_maker	ncRNA	536779	536855	.	+	.	Putative ncRNA
Pf3D7_13_v3	Chappell_et_al_Pseudo_molecule_maker	ncRNA	554611	554616	.	-	.	Putative ncRNA
Pf3D7_13_v3	Chappell_et_al_Pseudo_molecule_maker	ncRNA	554659	554670	.	-	.	Putative ncRNA
Pf3D7_13_v3	Chappell_et_al_Pseudo_molecule_maker	ncRNA	554676	554683	.	-	.	Putative ncRNA
Pf3D7_13_v3	Chappell_et_al_Pseudo_molecule_maker	ncRNA	554687	554710	.	-	.	Putative ncRNA
Pf3D7_13_v3	Chappell_et_al_Pseudo_molecule_maker	ncRNA	554717	554732	.	-	.	Putative ncRNA
Pf3D7_13_v3	Chappell_et_al_Pseudo_molecule_maker	ncRNA	602720	602722	.	+	.	Putative ncRNA
Pf3D7_13_v3	Chappell_et_al_Pseudo_molecule_maker	ncRNA	602751	602753	.	+	.	Putative ncRNA
Pf3D7_13_v3	Chappell_et_al_Pseudo_molecule_maker	ncRNA	607292	607297	.	+	.	Putative ncRNA
Pf3D7_13_v3	Chappell_et_al_Pseudo_molecule_maker	ncRNA	607299	607300	.	+	.	Putative ncRNA
Pf3D7_13_v3	Chappell_et_al_Pseudo_molecule_maker	ncRNA	618237	618239	.	-	.	Putative ncRNA
Pf3D7_13_v3	Chappell_et_al_Pseudo_molecule_maker	ncRNA	618237	618239	.	-	.	Putative ncRNA
Pf3D7_13_v3	Chappell_et_al_Pseudo_molecule_maker	ncRNA	618237	618239	.	-	.	Putative ncRNA
Pf3D7_13_v3	Chappell_et_al_Pseudo_molecule_maker	ncRNA	618237	618239	.	-	.	Putative ncRNA
Pf3D7_13_v3	Chappell_et_al_Pseudo_molecule_maker	ncRNA	618242	618300	.	-	.	Putative ncRNA
Pf3D7_13_v3	Chappell_et_al_Pseudo_molecule_maker	ncRNA	618242	618300	.	-	.	Putative ncRNA
Pf3D7_13_v3	Chappell_et_al_Pseudo_molecule_maker	ncRNA	618242	618300	.	-	.	Putative ncRNA
Pf3D7_13_v3	Chappell_et_al_Pseudo_molecule_maker	ncRNA	618242	618300	.	-	.	Putative ncRNA
Pf3D7_13_v3	Chappell_et_al_Pseudo_molecule_maker	ncRNA	618314	618315	.	-	.	Putative ncRNA
Pf3D7_13_v3	Chappell_et_al_Pseudo_molecule_maker	ncRNA	618314	618315	.	-	.	Putative ncRNA
Pf3D7_13_v3	Chappell_et_al_Pseudo_molecule_maker	ncRNA	618314	618315	.	-	.	Putative ncRNA
Pf3D7_13_v3	Chappell_et_al_Pseudo_molecule_maker	ncRNA	618314	618315	.	-	.	Putative ncRNA
Pf3D7_13_v3	Chappell_et_al_Pseudo_molecule_maker	ncRNA	618353	618369	.	-	.	Putative ncRNA
Pf3D7_13_v3	Chappell_et_al_Pseudo_molecule_maker	ncRNA	618353	618369	.	-	.	Putative ncRNA
Pf3D7_13_v3	Chappell_et_al_Pseudo_molecule_maker	ncRNA	618353	618369	.	-	.	Putative ncRNA
Pf3D7_13_v3	Chappell_et_al_Pseudo_molecule_maker	ncRNA	618353	618369	.	-	.	Putative ncRNA
Pf3D7_13_v3	Chappell_et_al_Pseudo_molecule_maker	ncRNA	618375	618376	.	-	.	Putative ncRNA
Pf3D7_13_v3	Chappell_et_al_Pseudo_molecule_maker	ncRNA	618375	618376	.	-	.	Putative ncRNA
Pf3D7_13_v3	Chappell_et_al_Pseudo_molecule_maker	ncRNA	618375	618376	.	-	.	Putative ncRNA
Pf3D7_13_v3	Chappell_et_al_Pseudo_molecule_maker	ncRNA	618375	618376	.	-	.	Putative ncRNA
Pf3D7_13_v3	Chappell_et_al_Pseudo_molecule_maker	ncRNA	618382	618383	.	-	.	Putative ncRNA
Pf3D7_13_v3	Chappell_et_al_Pseudo_molecule_maker	ncRNA	618382	618383	.	-	.	Putative ncRNA
Pf3D7_13_v3	Chappell_et_al_Pseudo_molecule_maker	ncRNA	618382	618383	.	-	.	Putative ncRNA
Pf3D7_13_v3	Chappell_et_al_Pseudo_molecule_maker	ncRNA	618382	618383	.	-	.	Putative ncRNA
Pf3D7_13_v3	Chappell_et_al_Pseudo_molecule_maker	ncRNA	618388	618571	.	-	.	Putative ncRNA
Pf3D7_13_v3	Chappell_et_al_Pseudo_molecule_maker	ncRNA	618388	618571	.	-	.	Putative ncRNA
Pf3D7_13_v3	Chappell_et_al_Pseudo_molecule_maker	ncRNA	618388	618571	.	-	.	Putative ncRNA
Pf3D7_13_v3	Chappell_et_al_Pseudo_molecule_maker	ncRNA	618388	618571	.	-	.	Putative ncRNA
Pf3D7_13_v3	Chappell_et_al_Pseudo_molecule_maker	ncRNA	618574	618587	.	-	.	Putative ncRNA
Pf3D7_13_v3	Chappell_et_al_Pseudo_molecule_maker	ncRNA	618574	618587	.	-	.	Putative ncRNA
Pf3D7_13_v3	Chappell_et_al_Pseudo_molecule_maker	ncRNA	618574	618587	.	-	.	Putative ncRNA
Pf3D7_13_v3	Chappell_et_al_Pseudo_molecule_maker	ncRNA	618574	618587	.	-	.	Putative ncRNA
Pf3D7_13_v3	Chappell_et_al_Pseudo_molecule_maker	ncRNA	618599	618600	.	-	.	Putative ncRNA
Pf3D7_13_v3	Chappell_et_al_Pseudo_molecule_maker	ncRNA	618599	618600	.	-	.	Putative ncRNA
Pf3D7_13_v3	Chappell_et_al_Pseudo_molecule_maker	ncRNA	618599	618600	.	-	.	Putative ncRNA
Pf3D7_13_v3	Chappell_et_al_Pseudo_molecule_maker	ncRNA	618599	618600	.	-	.	Putative ncRNA
Pf3D7_13_v3	Chappell_et_al_Pseudo_molecule_maker	ncRNA	618615	618642	.	-	.	Putative ncRNA
Pf3D7_13_v3	Chappell_et_al_Pseudo_molecule_maker	ncRNA	618615	618642	.	-	.	Putative ncRNA
Pf3D7_13_v3	Chappell_et_al_Pseudo_molecule_maker	ncRNA	618615	618642	.	-	.	Putative ncRNA
Pf3D7_13_v3	Chappell_et_al_Pseudo_molecule_maker	ncRNA	618615	618642	.	-	.	Putative ncRNA
Pf3D7_13_v3	Chappell_et_al_Pseudo_molecule_maker	ncRNA	618650	618765	.	-	.	Putative ncRNA
Pf3D7_13_v3	Chappell_et_al_Pseudo_molecule_maker	ncRNA	618650	618765	.	-	.	Putative ncRNA
Pf3D7_13_v3	Chappell_et_al_Pseudo_molecule_maker	ncRNA	618650	618765	.	-	.	Putative ncRNA
Pf3D7_13_v3	Chappell_et_al_Pseudo_molecule_maker	ncRNA	618650	618765	.	-	.	Putative ncRNA
Pf3D7_13_v3	Chappell_et_al_Pseudo_molecule_maker	ncRNA	639776	639783	.	+	.	Putative ncRNA
Pf3D7_13_v3	Chappell_et_al_Pseudo_molecule_maker	ncRNA	639776	639783	.	+	.	Putative ncRNA
Pf3D7_13_v3	Chappell_et_al_Pseudo_molecule_maker	ncRNA	639776	639783	.	+	.	Putative ncRNA
Pf3D7_13_v3	Chappell_et_al_Pseudo_molecule_maker	ncRNA	639776	639783	.	+	.	Putative ncRNA
Pf3D7_13_v3	Chappell_et_al_Pseudo_molecule_maker	ncRNA	639787	639808	.	+	.	Putative ncRNA
Pf3D7_13_v3	Chappell_et_al_Pseudo_molecule_maker	ncRNA	639787	639808	.	+	.	Putative ncRNA
Pf3D7_13_v3	Chappell_et_al_Pseudo_molecule_maker	ncRNA	639787	639808	.	+	.	Putative ncRNA
Pf3D7_13_v3	Chappell_et_al_Pseudo_molecule_maker	ncRNA	639787	639808	.	+	.	Putative ncRNA
Pf3D7_13_v3	Chappell_et_al_Pseudo_molecule_maker	ncRNA	639810	639861	.	+	.	Putative ncRNA
Pf3D7_13_v3	Chappell_et_al_Pseudo_molecule_maker	ncRNA	639810	639861	.	+	.	Putative ncRNA
Pf3D7_13_v3	Chappell_et_al_Pseudo_molecule_maker	ncRNA	639810	639861	.	+	.	Putative ncRNA
Pf3D7_13_v3	Chappell_et_al_Pseudo_molecule_maker	ncRNA	639810	639861	.	+	.	Putative ncRNA
Pf3D7_13_v3	Chappell_et_al_Pseudo_molecule_maker	ncRNA	639865	639865	.	+	.	Putative ncRNA
Pf3D7_13_v3	Chappell_et_al_Pseudo_molecule_maker	ncRNA	639865	639865	.	+	.	Putative ncRNA
Pf3D7_13_v3	Chappell_et_al_Pseudo_molecule_maker	ncRNA	639865	639865	.	+	.	Putative ncRNA
Pf3D7_13_v3	Chappell_et_al_Pseudo_molecule_maker	ncRNA	639865	639865	.	+	.	Putative ncRNA
Pf3D7_13_v3	Chappell_et_al_Pseudo_molecule_maker	ncRNA	639935	639935	.	+	.	Putative ncRNA
Pf3D7_13_v3	Chappell_et_al_Pseudo_molecule_maker	ncRNA	639935	639935	.	+	.	Putative ncRNA
Pf3D7_13_v3	Chappell_et_al_Pseudo_molecule_maker	ncRNA	639935	639935	.	+	.	Putative ncRNA
Pf3D7_13_v3	Chappell_et_al_Pseudo_molecule_maker	ncRNA	639935	639935	.	+	.	Putative ncRNA
Pf3D7_13_v3	Chappell_et_al_Pseudo_molecule_maker	ncRNA	639937	639938	.	+	.	Putative ncRNA
Pf3D7_13_v3	Chappell_et_al_Pseudo_molecule_maker	ncRNA	639937	639938	.	+	.	Putative ncRNA
Pf3D7_13_v3	Chappell_et_al_Pseudo_molecule_maker	ncRNA	639937	639938	.	+	.	Putative ncRNA
Pf3D7_13_v3	Chappell_et_al_Pseudo_molecule_maker	ncRNA	639937	639938	.	+	.	Putative ncRNA
Pf3D7_13_v3	Chappell_et_al_Pseudo_molecule_maker	ncRNA	640061	640068	.	+	.	Putative ncRNA
Pf3D7_13_v3	Chappell_et_al_Pseudo_molecule_maker	ncRNA	640061	640068	.	+	.	Putative ncRNA
Pf3D7_13_v3	Chappell_et_al_Pseudo_molecule_maker	ncRNA	640061	640068	.	+	.	Putative ncRNA
Pf3D7_13_v3	Chappell_et_al_Pseudo_molecule_maker	ncRNA	640061	640068	.	+	.	Putative ncRNA
Pf3D7_13_v3	Chappell_et_al_Pseudo_molecule_maker	ncRNA	640074	640107	.	+	.	Putative ncRNA
Pf3D7_13_v3	Chappell_et_al_Pseudo_molecule_maker	ncRNA	640074	640107	.	+	.	Putative ncRNA
Pf3D7_13_v3	Chappell_et_al_Pseudo_molecule_maker	ncRNA	640074	640107	.	+	.	Putative ncRNA
Pf3D7_13_v3	Chappell_et_al_Pseudo_molecule_maker	ncRNA	640074	640107	.	+	.	Putative ncRNA
Pf3D7_13_v3	Chappell_et_al_Pseudo_molecule_maker	ncRNA	640111	640129	.	+	.	Putative ncRNA
Pf3D7_13_v3	Chappell_et_al_Pseudo_molecule_maker	ncRNA	640111	640129	.	+	.	Putative ncRNA
Pf3D7_13_v3	Chappell_et_al_Pseudo_molecule_maker	ncRNA	640111	640129	.	+	.	Putative ncRNA
Pf3D7_13_v3	Chappell_et_al_Pseudo_molecule_maker	ncRNA	640111	640129	.	+	.	Putative ncRNA
Pf3D7_13_v3	Chappell_et_al_Pseudo_molecule_maker	ncRNA	640179	640279	.	+	.	Putative ncRNA
Pf3D7_13_v3	Chappell_et_al_Pseudo_molecule_maker	ncRNA	640179	640279	.	+	.	Putative ncRNA
Pf3D7_13_v3	Chappell_et_al_Pseudo_molecule_maker	ncRNA	640179	640279	.	+	.	Putative ncRNA
Pf3D7_13_v3	Chappell_et_al_Pseudo_molecule_maker	ncRNA	640179	640279	.	+	.	Putative ncRNA
Pf3D7_13_v3	Chappell_et_al_Pseudo_molecule_maker	ncRNA	642978	643085	.	-	.	Putative ncRNA
Pf3D7_13_v3	Chappell_et_al_Pseudo_molecule_maker	ncRNA	643130	643225	.	-	.	Putative ncRNA
Pf3D7_13_v3	Chappell_et_al_Pseudo_molecule_maker	ncRNA	644530	644535	.	+	.	Putative ncRNA
Pf3D7_13_v3	Chappell_et_al_Pseudo_molecule_maker	ncRNA	651336	651535	.	-	.	Putative ncRNA
Pf3D7_13_v3	Chappell_et_al_Pseudo_molecule_maker	ncRNA	656047	656191	.	+	.	Putative ncRNA
Pf3D7_13_v3	Chappell_et_al_Pseudo_molecule_maker	ncRNA	656047	656191	.	+	.	Putative ncRNA
Pf3D7_13_v3	Chappell_et_al_Pseudo_molecule_maker	ncRNA	656047	656191	.	+	.	Putative ncRNA
Pf3D7_13_v3	Chappell_et_al_Pseudo_molecule_maker	ncRNA	656047	656191	.	+	.	Putative ncRNA
Pf3D7_13_v3	Chappell_et_al_Pseudo_molecule_maker	ncRNA	657831	657871	.	+	.	Putative ncRNA
Pf3D7_13_v3	Chappell_et_al_Pseudo_molecule_maker	ncRNA	657874	657875	.	+	.	Putative ncRNA
Pf3D7_13_v3	Chappell_et_al_Pseudo_molecule_maker	ncRNA	657914	657922	.	+	.	Putative ncRNA
Pf3D7_13_v3	Chappell_et_al_Pseudo_molecule_maker	ncRNA	657925	657926	.	+	.	Putative ncRNA
Pf3D7_13_v3	Chappell_et_al_Pseudo_molecule_maker	ncRNA	657987	657992	.	+	.	Putative ncRNA
Pf3D7_13_v3	Chappell_et_al_Pseudo_molecule_maker	ncRNA	657996	658120	.	+	.	Putative ncRNA
Pf3D7_13_v3	Chappell_et_al_Pseudo_molecule_maker	ncRNA	658141	658180	.	+	.	Putative ncRNA
Pf3D7_13_v3	Chappell_et_al_Pseudo_molecule_maker	ncRNA	658184	658207	.	+	.	Putative ncRNA
Pf3D7_13_v3	Chappell_et_al_Pseudo_molecule_maker	ncRNA	685372	685372	.	+	.	Putative ncRNA
Pf3D7_13_v3	Chappell_et_al_Pseudo_molecule_maker	ncRNA	689250	689351	.	-	.	Putative ncRNA
Pf3D7_13_v3	Chappell_et_al_Pseudo_molecule_maker	ncRNA	689355	689361	.	-	.	Putative ncRNA
Pf3D7_13_v3	Chappell_et_al_Pseudo_molecule_maker	ncRNA	698038	698050	.	+	.	Putative ncRNA
Pf3D7_13_v3	Chappell_et_al_Pseudo_molecule_maker	ncRNA	710272	710273	.	-	.	Putative ncRNA
Pf3D7_13_v3	Chappell_et_al_Pseudo_molecule_maker	ncRNA	710280	710282	.	-	.	Putative ncRNA
Pf3D7_13_v3	Chappell_et_al_Pseudo_molecule_maker	ncRNA	710288	710289	.	-	.	Putative ncRNA
Pf3D7_13_v3	Chappell_et_al_Pseudo_molecule_maker	ncRNA	710291	710308	.	-	.	Putative ncRNA
Pf3D7_13_v3	Chappell_et_al_Pseudo_molecule_maker	ncRNA	710362	710532	.	-	.	Putative ncRNA
Pf3D7_13_v3	Chappell_et_al_Pseudo_molecule_maker	ncRNA	732587	732660	.	-	.	Putative ncRNA
Pf3D7_13_v3	Chappell_et_al_Pseudo_molecule_maker	ncRNA	733947	734067	.	-	.	Putative ncRNA
Pf3D7_13_v3	Chappell_et_al_Pseudo_molecule_maker	ncRNA	739542	739544	.	-	.	Putative ncRNA
Pf3D7_13_v3	Chappell_et_al_Pseudo_molecule_maker	ncRNA	739551	739552	.	-	.	Putative ncRNA
Pf3D7_13_v3	Chappell_et_al_Pseudo_molecule_maker	ncRNA	739556	739557	.	-	.	Putative ncRNA
Pf3D7_13_v3	Chappell_et_al_Pseudo_molecule_maker	ncRNA	739559	739561	.	-	.	Putative ncRNA
Pf3D7_13_v3	Chappell_et_al_Pseudo_molecule_maker	ncRNA	739564	739570	.	-	.	Putative ncRNA
Pf3D7_13_v3	Chappell_et_al_Pseudo_molecule_maker	ncRNA	752634	752728	.	+	.	Putative ncRNA
Pf3D7_13_v3	Chappell_et_al_Pseudo_molecule_maker	ncRNA	752747	752747	.	+	.	Putative ncRNA
Pf3D7_13_v3	Chappell_et_al_Pseudo_molecule_maker	ncRNA	752753	752755	.	+	.	Putative ncRNA
Pf3D7_13_v3	Chappell_et_al_Pseudo_molecule_maker	ncRNA	752775	752852	.	+	.	Putative ncRNA
Pf3D7_13_v3	Chappell_et_al_Pseudo_molecule_maker	ncRNA	752859	752859	.	+	.	Putative ncRNA
Pf3D7_13_v3	Chappell_et_al_Pseudo_molecule_maker	ncRNA	752870	752873	.	+	.	Putative ncRNA
Pf3D7_13_v3	Chappell_et_al_Pseudo_molecule_maker	ncRNA	752910	752919	.	+	.	Putative ncRNA
Pf3D7_13_v3	Chappell_et_al_Pseudo_molecule_maker	ncRNA	752933	753567	.	+	.	Putative ncRNA
Pf3D7_13_v3	Chappell_et_al_Pseudo_molecule_maker	ncRNA	753569	753590	.	+	.	Putative ncRNA
Pf3D7_13_v3	Chappell_et_al_Pseudo_molecule_maker	ncRNA	753606	753606	.	+	.	Putative ncRNA
Pf3D7_13_v3	Chappell_et_al_Pseudo_molecule_maker	ncRNA	765844	765923	.	+	.	Putative ncRNA
Pf3D7_13_v3	Chappell_et_al_Pseudo_molecule_maker	ncRNA	765928	765928	.	+	.	Putative ncRNA
Pf3D7_13_v3	Chappell_et_al_Pseudo_molecule_maker	ncRNA	765938	765943	.	+	.	Putative ncRNA
Pf3D7_13_v3	Chappell_et_al_Pseudo_molecule_maker	ncRNA	765947	765947	.	+	.	Putative ncRNA
Pf3D7_13_v3	Chappell_et_al_Pseudo_molecule_maker	ncRNA	765987	765987	.	+	.	Putative ncRNA
Pf3D7_13_v3	Chappell_et_al_Pseudo_molecule_maker	ncRNA	765998	765999	.	+	.	Putative ncRNA
Pf3D7_13_v3	Chappell_et_al_Pseudo_molecule_maker	ncRNA	778142	778570	.	+	.	Putative ncRNA
Pf3D7_13_v3	Chappell_et_al_Pseudo_molecule_maker	ncRNA	792027	792030	.	-	.	Putative ncRNA
Pf3D7_13_v3	Chappell_et_al_Pseudo_molecule_maker	ncRNA	792034	792048	.	-	.	Putative ncRNA
Pf3D7_13_v3	Chappell_et_al_Pseudo_molecule_maker	ncRNA	792099	792105	.	-	.	Putative ncRNA
Pf3D7_13_v3	Chappell_et_al_Pseudo_molecule_maker	ncRNA	792116	792348	.	-	.	Putative ncRNA
Pf3D7_13_v3	Chappell_et_al_Pseudo_molecule_maker	ncRNA	800622	800654	.	-	.	Putative ncRNA
Pf3D7_13_v3	Chappell_et_al_Pseudo_molecule_maker	ncRNA	818609	818609	.	-	.	Putative ncRNA
Pf3D7_13_v3	Chappell_et_al_Pseudo_molecule_maker	ncRNA	818614	818615	.	-	.	Putative ncRNA
Pf3D7_13_v3	Chappell_et_al_Pseudo_molecule_maker	ncRNA	818620	818629	.	-	.	Putative ncRNA
Pf3D7_13_v3	Chappell_et_al_Pseudo_molecule_maker	ncRNA	818701	818713	.	-	.	Putative ncRNA
Pf3D7_13_v3	Chappell_et_al_Pseudo_molecule_maker	ncRNA	818733	818807	.	-	.	Putative ncRNA
Pf3D7_13_v3	Chappell_et_al_Pseudo_molecule_maker	ncRNA	844503	845464	.	-	.	Putative ncRNA
Pf3D7_13_v3	Chappell_et_al_Pseudo_molecule_maker	ncRNA	844503	845464	.	-	.	Putative ncRNA
Pf3D7_13_v3	Chappell_et_al_Pseudo_molecule_maker	ncRNA	844503	845464	.	-	.	Putative ncRNA
Pf3D7_13_v3	Chappell_et_al_Pseudo_molecule_maker	ncRNA	844503	845464	.	-	.	Putative ncRNA
Pf3D7_13_v3	Chappell_et_al_Pseudo_molecule_maker	ncRNA	844503	845464	.	-	.	Putative ncRNA
Pf3D7_13_v3	Chappell_et_al_Pseudo_molecule_maker	ncRNA	844503	845464	.	-	.	Putative ncRNA
Pf3D7_13_v3	Chappell_et_al_Pseudo_molecule_maker	ncRNA	844503	845464	.	-	.	Putative ncRNA
Pf3D7_13_v3	Chappell_et_al_Pseudo_molecule_maker	ncRNA	844503	845464	.	-	.	Putative ncRNA
Pf3D7_13_v3	Chappell_et_al_Pseudo_molecule_maker	ncRNA	856706	856721	.	-	.	Putative ncRNA
Pf3D7_13_v3	Chappell_et_al_Pseudo_molecule_maker	ncRNA	858206	858213	.	-	.	Putative ncRNA
Pf3D7_13_v3	Chappell_et_al_Pseudo_molecule_maker	ncRNA	889353	889379	.	-	.	Putative ncRNA
Pf3D7_13_v3	Chappell_et_al_Pseudo_molecule_maker	ncRNA	889353	889379	.	-	.	Putative ncRNA
Pf3D7_13_v3	Chappell_et_al_Pseudo_molecule_maker	ncRNA	889353	889379	.	-	.	Putative ncRNA
Pf3D7_13_v3	Chappell_et_al_Pseudo_molecule_maker	ncRNA	889596	889608	.	-	.	Putative ncRNA
Pf3D7_13_v3	Chappell_et_al_Pseudo_molecule_maker	ncRNA	889596	889608	.	-	.	Putative ncRNA
Pf3D7_13_v3	Chappell_et_al_Pseudo_molecule_maker	ncRNA	889596	889608	.	-	.	Putative ncRNA
Pf3D7_13_v3	Chappell_et_al_Pseudo_molecule_maker	ncRNA	889618	889619	.	-	.	Putative ncRNA
Pf3D7_13_v3	Chappell_et_al_Pseudo_molecule_maker	ncRNA	889618	889619	.	-	.	Putative ncRNA
Pf3D7_13_v3	Chappell_et_al_Pseudo_molecule_maker	ncRNA	889618	889619	.	-	.	Putative ncRNA
Pf3D7_13_v3	Chappell_et_al_Pseudo_molecule_maker	ncRNA	905679	905709	.	-	.	Putative ncRNA
Pf3D7_13_v3	Chappell_et_al_Pseudo_molecule_maker	ncRNA	905813	905879	.	-	.	Putative ncRNA
Pf3D7_13_v3	Chappell_et_al_Pseudo_molecule_maker	ncRNA	905893	905895	.	-	.	Putative ncRNA
Pf3D7_13_v3	Chappell_et_al_Pseudo_molecule_maker	ncRNA	905897	905904	.	-	.	Putative ncRNA
Pf3D7_13_v3	Chappell_et_al_Pseudo_molecule_maker	ncRNA	905968	905992	.	-	.	Putative ncRNA
Pf3D7_13_v3	Chappell_et_al_Pseudo_molecule_maker	ncRNA	905995	905996	.	-	.	Putative ncRNA
Pf3D7_13_v3	Chappell_et_al_Pseudo_molecule_maker	ncRNA	907533	907616	.	+	.	Putative ncRNA
Pf3D7_13_v3	Chappell_et_al_Pseudo_molecule_maker	ncRNA	907644	907644	.	+	.	Putative ncRNA
Pf3D7_13_v3	Chappell_et_al_Pseudo_molecule_maker	ncRNA	914468	915008	.	+	.	Putative ncRNA
Pf3D7_13_v3	Chappell_et_al_Pseudo_molecule_maker	ncRNA	957569	957570	.	-	.	Putative ncRNA
Pf3D7_13_v3	Chappell_et_al_Pseudo_molecule_maker	ncRNA	957613	957871	.	-	.	Putative ncRNA
Pf3D7_13_v3	Chappell_et_al_Pseudo_molecule_maker	ncRNA	962250	962304	.	-	.	Putative ncRNA
Pf3D7_13_v3	Chappell_et_al_Pseudo_molecule_maker	ncRNA	962250	962304	.	-	.	Putative ncRNA
Pf3D7_13_v3	Chappell_et_al_Pseudo_molecule_maker	ncRNA	962250	962304	.	-	.	Putative ncRNA
Pf3D7_13_v3	Chappell_et_al_Pseudo_molecule_maker	ncRNA	962316	962319	.	-	.	Putative ncRNA
Pf3D7_13_v3	Chappell_et_al_Pseudo_molecule_maker	ncRNA	962316	962319	.	-	.	Putative ncRNA
Pf3D7_13_v3	Chappell_et_al_Pseudo_molecule_maker	ncRNA	962316	962319	.	-	.	Putative ncRNA
Pf3D7_13_v3	Chappell_et_al_Pseudo_molecule_maker	ncRNA	962321	962345	.	-	.	Putative ncRNA
Pf3D7_13_v3	Chappell_et_al_Pseudo_molecule_maker	ncRNA	962321	962345	.	-	.	Putative ncRNA
Pf3D7_13_v3	Chappell_et_al_Pseudo_molecule_maker	ncRNA	962321	962345	.	-	.	Putative ncRNA
Pf3D7_13_v3	Chappell_et_al_Pseudo_molecule_maker	ncRNA	962321	962345	.	-	.	Putative ncRNA
Pf3D7_13_v3	Chappell_et_al_Pseudo_molecule_maker	ncRNA	962971	962983	.	-	.	Putative ncRNA
Pf3D7_13_v3	Chappell_et_al_Pseudo_molecule_maker	ncRNA	962971	962983	.	-	.	Putative ncRNA
Pf3D7_13_v3	Chappell_et_al_Pseudo_molecule_maker	ncRNA	962971	962983	.	-	.	Putative ncRNA
Pf3D7_13_v3	Chappell_et_al_Pseudo_molecule_maker	ncRNA	962971	962983	.	-	.	Putative ncRNA
Pf3D7_13_v3	Chappell_et_al_Pseudo_molecule_maker	ncRNA	962987	962987	.	-	.	Putative ncRNA
Pf3D7_13_v3	Chappell_et_al_Pseudo_molecule_maker	ncRNA	962987	962987	.	-	.	Putative ncRNA
Pf3D7_13_v3	Chappell_et_al_Pseudo_molecule_maker	ncRNA	962987	962987	.	-	.	Putative ncRNA
Pf3D7_13_v3	Chappell_et_al_Pseudo_molecule_maker	ncRNA	962987	962987	.	-	.	Putative ncRNA
Pf3D7_13_v3	Chappell_et_al_Pseudo_molecule_maker	ncRNA	963035	963048	.	-	.	Putative ncRNA
Pf3D7_13_v3	Chappell_et_al_Pseudo_molecule_maker	ncRNA	963035	963048	.	-	.	Putative ncRNA
Pf3D7_13_v3	Chappell_et_al_Pseudo_molecule_maker	ncRNA	963035	963048	.	-	.	Putative ncRNA
Pf3D7_13_v3	Chappell_et_al_Pseudo_molecule_maker	ncRNA	963172	963242	.	-	.	Putative ncRNA
Pf3D7_13_v3	Chappell_et_al_Pseudo_molecule_maker	ncRNA	963172	963242	.	-	.	Putative ncRNA
Pf3D7_13_v3	Chappell_et_al_Pseudo_molecule_maker	ncRNA	963172	963242	.	-	.	Putative ncRNA
Pf3D7_13_v3	Chappell_et_al_Pseudo_molecule_maker	ncRNA	963172	963242	.	-	.	Putative ncRNA
Pf3D7_13_v3	Chappell_et_al_Pseudo_molecule_maker	ncRNA	963618	963787	.	+	.	Putative ncRNA
Pf3D7_13_v3	Chappell_et_al_Pseudo_molecule_maker	ncRNA	963618	963787	.	+	.	Putative ncRNA
Pf3D7_13_v3	Chappell_et_al_Pseudo_molecule_maker	ncRNA	963618	963787	.	+	.	Putative ncRNA
Pf3D7_13_v3	Chappell_et_al_Pseudo_molecule_maker	ncRNA	963618	963787	.	+	.	Putative ncRNA
Pf3D7_13_v3	Chappell_et_al_Pseudo_molecule_maker	ncRNA	966950	966950	.	-	.	Putative ncRNA
Pf3D7_13_v3	Chappell_et_al_Pseudo_molecule_maker	ncRNA	966959	966962	.	-	.	Putative ncRNA
Pf3D7_13_v3	Chappell_et_al_Pseudo_molecule_maker	ncRNA	966969	966970	.	-	.	Putative ncRNA
Pf3D7_13_v3	Chappell_et_al_Pseudo_molecule_maker	ncRNA	966982	966985	.	-	.	Putative ncRNA
Pf3D7_13_v3	Chappell_et_al_Pseudo_molecule_maker	ncRNA	966998	966998	.	-	.	Putative ncRNA
Pf3D7_13_v3	Chappell_et_al_Pseudo_molecule_maker	ncRNA	967004	967005	.	-	.	Putative ncRNA
Pf3D7_13_v3	Chappell_et_al_Pseudo_molecule_maker	ncRNA	967011	967075	.	-	.	Putative ncRNA
Pf3D7_13_v3	Chappell_et_al_Pseudo_molecule_maker	ncRNA	990953	991058	.	+	.	Putative ncRNA
Pf3D7_13_v3	Chappell_et_al_Pseudo_molecule_maker	ncRNA	990953	991058	.	+	.	Putative ncRNA
Pf3D7_13_v3	Chappell_et_al_Pseudo_molecule_maker	ncRNA	990953	991058	.	+	.	Putative ncRNA
Pf3D7_13_v3	Chappell_et_al_Pseudo_molecule_maker	ncRNA	990953	991058	.	+	.	Putative ncRNA
Pf3D7_13_v3	Chappell_et_al_Pseudo_molecule_maker	ncRNA	1003320	1003366	.	+	.	Putative ncRNA
Pf3D7_13_v3	Chappell_et_al_Pseudo_molecule_maker	ncRNA	1003320	1003366	.	+	.	Putative ncRNA
Pf3D7_13_v3	Chappell_et_al_Pseudo_molecule_maker	ncRNA	1003320	1003366	.	+	.	Putative ncRNA
Pf3D7_13_v3	Chappell_et_al_Pseudo_molecule_maker	ncRNA	1003320	1003366	.	+	.	Putative ncRNA
Pf3D7_13_v3	Chappell_et_al_Pseudo_molecule_maker	ncRNA	1003368	1003369	.	+	.	Putative ncRNA
Pf3D7_13_v3	Chappell_et_al_Pseudo_molecule_maker	ncRNA	1003368	1003369	.	+	.	Putative ncRNA
Pf3D7_13_v3	Chappell_et_al_Pseudo_molecule_maker	ncRNA	1003368	1003369	.	+	.	Putative ncRNA
Pf3D7_13_v3	Chappell_et_al_Pseudo_molecule_maker	ncRNA	1003376	1003378	.	+	.	Putative ncRNA
Pf3D7_13_v3	Chappell_et_al_Pseudo_molecule_maker	ncRNA	1003376	1003378	.	+	.	Putative ncRNA
Pf3D7_13_v3	Chappell_et_al_Pseudo_molecule_maker	ncRNA	1003376	1003378	.	+	.	Putative ncRNA
Pf3D7_13_v3	Chappell_et_al_Pseudo_molecule_maker	ncRNA	1003380	1003391	.	+	.	Putative ncRNA
Pf3D7_13_v3	Chappell_et_al_Pseudo_molecule_maker	ncRNA	1003380	1003391	.	+	.	Putative ncRNA
Pf3D7_13_v3	Chappell_et_al_Pseudo_molecule_maker	ncRNA	1003380	1003391	.	+	.	Putative ncRNA
Pf3D7_13_v3	Chappell_et_al_Pseudo_molecule_maker	ncRNA	1030682	1030862	.	-	.	Putative ncRNA
Pf3D7_13_v3	Chappell_et_al_Pseudo_molecule_maker	ncRNA	1030682	1030862	.	-	.	Putative ncRNA
Pf3D7_13_v3	Chappell_et_al_Pseudo_molecule_maker	ncRNA	1030682	1030862	.	-	.	Putative ncRNA
Pf3D7_13_v3	Chappell_et_al_Pseudo_molecule_maker	ncRNA	1030682	1030862	.	-	.	Putative ncRNA
Pf3D7_13_v3	Chappell_et_al_Pseudo_molecule_maker	ncRNA	1033752	1033753	.	-	.	Putative ncRNA
Pf3D7_13_v3	Chappell_et_al_Pseudo_molecule_maker	ncRNA	1035868	1035963	.	-	.	Putative ncRNA
Pf3D7_13_v3	Chappell_et_al_Pseudo_molecule_maker	ncRNA	1046568	1046577	.	-	.	Putative ncRNA
Pf3D7_13_v3	Chappell_et_al_Pseudo_molecule_maker	ncRNA	1046589	1046659	.	-	.	Putative ncRNA
Pf3D7_13_v3	Chappell_et_al_Pseudo_molecule_maker	ncRNA	1046665	1046665	.	-	.	Putative ncRNA
Pf3D7_13_v3	Chappell_et_al_Pseudo_molecule_maker	ncRNA	1047835	1047835	.	+	.	Putative ncRNA
Pf3D7_13_v3	Chappell_et_al_Pseudo_molecule_maker	ncRNA	1047838	1048332	.	+	.	Putative ncRNA
Pf3D7_13_v3	Chappell_et_al_Pseudo_molecule_maker	ncRNA	1047838	1048332	.	+	.	Putative ncRNA
Pf3D7_13_v3	Chappell_et_al_Pseudo_molecule_maker	ncRNA	1047838	1048332	.	+	.	Putative ncRNA
Pf3D7_13_v3	Chappell_et_al_Pseudo_molecule_maker	ncRNA	1047838	1048332	.	+	.	Putative ncRNA
Pf3D7_13_v3	Chappell_et_al_Pseudo_molecule_maker	ncRNA	1047838	1048332	.	+	.	Putative ncRNA
Pf3D7_13_v3	Chappell_et_al_Pseudo_molecule_maker	ncRNA	1049191	1049345	.	+	.	Putative ncRNA
Pf3D7_13_v3	Chappell_et_al_Pseudo_molecule_maker	ncRNA	1049191	1049345	.	+	.	Putative ncRNA
Pf3D7_13_v3	Chappell_et_al_Pseudo_molecule_maker	ncRNA	1049191	1049345	.	+	.	Putative ncRNA
Pf3D7_13_v3	Chappell_et_al_Pseudo_molecule_maker	ncRNA	1049191	1049345	.	+	.	Putative ncRNA
Pf3D7_13_v3	Chappell_et_al_Pseudo_molecule_maker	ncRNA	1049539	1049540	.	-	.	Putative ncRNA
Pf3D7_13_v3	Chappell_et_al_Pseudo_molecule_maker	ncRNA	1049558	1049559	.	-	.	Putative ncRNA
Pf3D7_13_v3	Chappell_et_al_Pseudo_molecule_maker	ncRNA	1049740	1049758	.	-	.	Putative ncRNA
Pf3D7_13_v3	Chappell_et_al_Pseudo_molecule_maker	ncRNA	1049765	1049780	.	-	.	Putative ncRNA
Pf3D7_13_v3	Chappell_et_al_Pseudo_molecule_maker	ncRNA	1076048	1076053	.	+	.	Putative ncRNA
Pf3D7_13_v3	Chappell_et_al_Pseudo_molecule_maker	ncRNA	1076063	1076489	.	+	.	Putative ncRNA
Pf3D7_13_v3	Chappell_et_al_Pseudo_molecule_maker	ncRNA	1076063	1076489	.	+	.	Putative ncRNA
Pf3D7_13_v3	Chappell_et_al_Pseudo_molecule_maker	ncRNA	1076063	1076489	.	+	.	Putative ncRNA
Pf3D7_13_v3	Chappell_et_al_Pseudo_molecule_maker	ncRNA	1076063	1076489	.	+	.	Putative ncRNA
Pf3D7_13_v3	Chappell_et_al_Pseudo_molecule_maker	ncRNA	1076063	1076489	.	+	.	Putative ncRNA
Pf3D7_13_v3	Chappell_et_al_Pseudo_molecule_maker	ncRNA	1076063	1076489	.	+	.	Putative ncRNA
Pf3D7_13_v3	Chappell_et_al_Pseudo_molecule_maker	ncRNA	1122683	1122782	.	-	.	Putative ncRNA
Pf3D7_13_v3	Chappell_et_al_Pseudo_molecule_maker	ncRNA	1138491	1138496	.	-	.	Putative ncRNA
Pf3D7_13_v3	Chappell_et_al_Pseudo_molecule_maker	ncRNA	1154722	1154816	.	+	.	Putative ncRNA
Pf3D7_13_v3	Chappell_et_al_Pseudo_molecule_maker	ncRNA	1154851	1154851	.	+	.	Putative ncRNA
Pf3D7_13_v3	Chappell_et_al_Pseudo_molecule_maker	ncRNA	1158298	1158302	.	-	.	Putative ncRNA
Pf3D7_13_v3	Chappell_et_al_Pseudo_molecule_maker	ncRNA	1161344	1161447	.	-	.	Putative ncRNA
Pf3D7_13_v3	Chappell_et_al_Pseudo_molecule_maker	ncRNA	1161472	1161673	.	-	.	Putative ncRNA
Pf3D7_13_v3	Chappell_et_al_Pseudo_molecule_maker	ncRNA	1199455	1199459	.	-	.	Putative ncRNA
Pf3D7_13_v3	Chappell_et_al_Pseudo_molecule_maker	ncRNA	1208712	1208741	.	-	.	Putative ncRNA
Pf3D7_13_v3	Chappell_et_al_Pseudo_molecule_maker	ncRNA	1208743	1208743	.	-	.	Putative ncRNA
Pf3D7_13_v3	Chappell_et_al_Pseudo_molecule_maker	ncRNA	1213977	1214051	.	+	.	Putative ncRNA
Pf3D7_13_v3	Chappell_et_al_Pseudo_molecule_maker	ncRNA	1214055	1214055	.	+	.	Putative ncRNA
Pf3D7_13_v3	Chappell_et_al_Pseudo_molecule_maker	ncRNA	1214062	1214063	.	+	.	Putative ncRNA
Pf3D7_13_v3	Chappell_et_al_Pseudo_molecule_maker	ncRNA	1214075	1214076	.	+	.	Putative ncRNA
Pf3D7_13_v3	Chappell_et_al_Pseudo_molecule_maker	ncRNA	1226266	1226266	.	-	.	Putative ncRNA
Pf3D7_13_v3	Chappell_et_al_Pseudo_molecule_maker	ncRNA	1243374	1243476	.	-	.	Putative ncRNA
Pf3D7_13_v3	Chappell_et_al_Pseudo_molecule_maker	ncRNA	1243374	1243476	.	-	.	Putative ncRNA
Pf3D7_13_v3	Chappell_et_al_Pseudo_molecule_maker	ncRNA	1243374	1243476	.	-	.	Putative ncRNA
Pf3D7_13_v3	Chappell_et_al_Pseudo_molecule_maker	ncRNA	1243374	1243476	.	-	.	Putative ncRNA
Pf3D7_13_v3	Chappell_et_al_Pseudo_molecule_maker	ncRNA	1244008	1244194	.	-	.	Putative ncRNA
Pf3D7_13_v3	Chappell_et_al_Pseudo_molecule_maker	ncRNA	1244008	1244194	.	-	.	Putative ncRNA
Pf3D7_13_v3	Chappell_et_al_Pseudo_molecule_maker	ncRNA	1244008	1244194	.	-	.	Putative ncRNA
Pf3D7_13_v3	Chappell_et_al_Pseudo_molecule_maker	ncRNA	1244008	1244194	.	-	.	Putative ncRNA
Pf3D7_13_v3	Chappell_et_al_Pseudo_molecule_maker	ncRNA	1244335	1244346	.	-	.	Putative ncRNA
Pf3D7_13_v3	Chappell_et_al_Pseudo_molecule_maker	ncRNA	1244335	1244346	.	-	.	Putative ncRNA
Pf3D7_13_v3	Chappell_et_al_Pseudo_molecule_maker	ncRNA	1244335	1244346	.	-	.	Putative ncRNA
Pf3D7_13_v3	Chappell_et_al_Pseudo_molecule_maker	ncRNA	1244335	1244346	.	-	.	Putative ncRNA
Pf3D7_13_v3	Chappell_et_al_Pseudo_molecule_maker	ncRNA	1244357	1244361	.	-	.	Putative ncRNA
Pf3D7_13_v3	Chappell_et_al_Pseudo_molecule_maker	ncRNA	1244357	1244361	.	-	.	Putative ncRNA
Pf3D7_13_v3	Chappell_et_al_Pseudo_molecule_maker	ncRNA	1244357	1244361	.	-	.	Putative ncRNA
Pf3D7_13_v3	Chappell_et_al_Pseudo_molecule_maker	ncRNA	1244357	1244361	.	-	.	Putative ncRNA
Pf3D7_13_v3	Chappell_et_al_Pseudo_molecule_maker	ncRNA	1244373	1244379	.	-	.	Putative ncRNA
Pf3D7_13_v3	Chappell_et_al_Pseudo_molecule_maker	ncRNA	1244373	1244379	.	-	.	Putative ncRNA
Pf3D7_13_v3	Chappell_et_al_Pseudo_molecule_maker	ncRNA	1244373	1244379	.	-	.	Putative ncRNA
Pf3D7_13_v3	Chappell_et_al_Pseudo_molecule_maker	ncRNA	1244373	1244379	.	-	.	Putative ncRNA
Pf3D7_13_v3	Chappell_et_al_Pseudo_molecule_maker	ncRNA	1244883	1245126	.	-	.	Putative ncRNA
Pf3D7_13_v3	Chappell_et_al_Pseudo_molecule_maker	ncRNA	1244883	1245126	.	-	.	Putative ncRNA
Pf3D7_13_v3	Chappell_et_al_Pseudo_molecule_maker	ncRNA	1244883	1245126	.	-	.	Putative ncRNA
Pf3D7_13_v3	Chappell_et_al_Pseudo_molecule_maker	ncRNA	1244883	1245126	.	-	.	Putative ncRNA
Pf3D7_13_v3	Chappell_et_al_Pseudo_molecule_maker	ncRNA	1245519	1245827	.	-	.	Putative ncRNA
Pf3D7_13_v3	Chappell_et_al_Pseudo_molecule_maker	ncRNA	1245519	1245827	.	-	.	Putative ncRNA
Pf3D7_13_v3	Chappell_et_al_Pseudo_molecule_maker	ncRNA	1245519	1245827	.	-	.	Putative ncRNA
Pf3D7_13_v3	Chappell_et_al_Pseudo_molecule_maker	ncRNA	1245519	1245827	.	-	.	Putative ncRNA
Pf3D7_13_v3	Chappell_et_al_Pseudo_molecule_maker	ncRNA	1245835	1245836	.	-	.	Putative ncRNA
Pf3D7_13_v3	Chappell_et_al_Pseudo_molecule_maker	ncRNA	1245835	1245836	.	-	.	Putative ncRNA
Pf3D7_13_v3	Chappell_et_al_Pseudo_molecule_maker	ncRNA	1245835	1245836	.	-	.	Putative ncRNA
Pf3D7_13_v3	Chappell_et_al_Pseudo_molecule_maker	ncRNA	1245840	1245867	.	-	.	Putative ncRNA
Pf3D7_13_v3	Chappell_et_al_Pseudo_molecule_maker	ncRNA	1245840	1245867	.	-	.	Putative ncRNA
Pf3D7_13_v3	Chappell_et_al_Pseudo_molecule_maker	ncRNA	1245840	1245867	.	-	.	Putative ncRNA
Pf3D7_13_v3	Chappell_et_al_Pseudo_molecule_maker	ncRNA	1245840	1245867	.	-	.	Putative ncRNA
Pf3D7_13_v3	Chappell_et_al_Pseudo_molecule_maker	ncRNA	1245887	1245981	.	-	.	Putative ncRNA
Pf3D7_13_v3	Chappell_et_al_Pseudo_molecule_maker	ncRNA	1245887	1245981	.	-	.	Putative ncRNA
Pf3D7_13_v3	Chappell_et_al_Pseudo_molecule_maker	ncRNA	1245887	1245981	.	-	.	Putative ncRNA
Pf3D7_13_v3	Chappell_et_al_Pseudo_molecule_maker	ncRNA	1245887	1245981	.	-	.	Putative ncRNA
Pf3D7_13_v3	Chappell_et_al_Pseudo_molecule_maker	ncRNA	1246018	1246530	.	-	.	Putative ncRNA
Pf3D7_13_v3	Chappell_et_al_Pseudo_molecule_maker	ncRNA	1246018	1246530	.	-	.	Putative ncRNA
Pf3D7_13_v3	Chappell_et_al_Pseudo_molecule_maker	ncRNA	1246018	1246530	.	-	.	Putative ncRNA
Pf3D7_13_v3	Chappell_et_al_Pseudo_molecule_maker	ncRNA	1246018	1246530	.	-	.	Putative ncRNA
Pf3D7_13_v3	Chappell_et_al_Pseudo_molecule_maker	ncRNA	1246018	1246530	.	-	.	Putative ncRNA
Pf3D7_13_v3	Chappell_et_al_Pseudo_molecule_maker	ncRNA	1246018	1246530	.	-	.	Putative ncRNA
Pf3D7_13_v3	Chappell_et_al_Pseudo_molecule_maker	ncRNA	1276377	1276671	.	+	.	Putative ncRNA
Pf3D7_13_v3	Chappell_et_al_Pseudo_molecule_maker	ncRNA	1276377	1276671	.	+	.	Putative ncRNA
Pf3D7_13_v3	Chappell_et_al_Pseudo_molecule_maker	ncRNA	1276377	1276671	.	+	.	Putative ncRNA
Pf3D7_13_v3	Chappell_et_al_Pseudo_molecule_maker	ncRNA	1293780	1294012	.	+	.	Putative ncRNA
Pf3D7_13_v3	Chappell_et_al_Pseudo_molecule_maker	ncRNA	1309994	1309997	.	-	.	Putative ncRNA
Pf3D7_13_v3	Chappell_et_al_Pseudo_molecule_maker	ncRNA	1309994	1309997	.	-	.	Putative ncRNA
Pf3D7_13_v3	Chappell_et_al_Pseudo_molecule_maker	ncRNA	1309994	1309997	.	-	.	Putative ncRNA
Pf3D7_13_v3	Chappell_et_al_Pseudo_molecule_maker	ncRNA	1309994	1309997	.	-	.	Putative ncRNA
Pf3D7_13_v3	Chappell_et_al_Pseudo_molecule_maker	ncRNA	1310001	1310001	.	-	.	Putative ncRNA
Pf3D7_13_v3	Chappell_et_al_Pseudo_molecule_maker	ncRNA	1310001	1310001	.	-	.	Putative ncRNA
Pf3D7_13_v3	Chappell_et_al_Pseudo_molecule_maker	ncRNA	1310001	1310001	.	-	.	Putative ncRNA
Pf3D7_13_v3	Chappell_et_al_Pseudo_molecule_maker	ncRNA	1310001	1310001	.	-	.	Putative ncRNA
Pf3D7_13_v3	Chappell_et_al_Pseudo_molecule_maker	ncRNA	1310006	1310006	.	-	.	Putative ncRNA
Pf3D7_13_v3	Chappell_et_al_Pseudo_molecule_maker	ncRNA	1310006	1310006	.	-	.	Putative ncRNA
Pf3D7_13_v3	Chappell_et_al_Pseudo_molecule_maker	ncRNA	1310006	1310006	.	-	.	Putative ncRNA
Pf3D7_13_v3	Chappell_et_al_Pseudo_molecule_maker	ncRNA	1310006	1310006	.	-	.	Putative ncRNA
Pf3D7_13_v3	Chappell_et_al_Pseudo_molecule_maker	ncRNA	1310114	1310229	.	-	.	Putative ncRNA
Pf3D7_13_v3	Chappell_et_al_Pseudo_molecule_maker	ncRNA	1316879	1317445	.	+	.	Putative ncRNA
Pf3D7_13_v3	Chappell_et_al_Pseudo_molecule_maker	ncRNA	1316879	1317445	.	+	.	Putative ncRNA
Pf3D7_13_v3	Chappell_et_al_Pseudo_molecule_maker	ncRNA	1316879	1317445	.	+	.	Putative ncRNA
Pf3D7_13_v3	Chappell_et_al_Pseudo_molecule_maker	ncRNA	1316879	1317445	.	+	.	Putative ncRNA
Pf3D7_13_v3	Chappell_et_al_Pseudo_molecule_maker	ncRNA	1316879	1317445	.	+	.	Putative ncRNA
Pf3D7_13_v3	Chappell_et_al_Pseudo_molecule_maker	ncRNA	1317478	1317585	.	+	.	Putative ncRNA
Pf3D7_13_v3	Chappell_et_al_Pseudo_molecule_maker	ncRNA	1317478	1317585	.	+	.	Putative ncRNA
Pf3D7_13_v3	Chappell_et_al_Pseudo_molecule_maker	ncRNA	1317478	1317585	.	+	.	Putative ncRNA
Pf3D7_13_v3	Chappell_et_al_Pseudo_molecule_maker	ncRNA	1317695	1317799	.	+	.	Putative ncRNA
Pf3D7_13_v3	Chappell_et_al_Pseudo_molecule_maker	ncRNA	1317695	1317799	.	+	.	Putative ncRNA
Pf3D7_13_v3	Chappell_et_al_Pseudo_molecule_maker	ncRNA	1317695	1317799	.	+	.	Putative ncRNA
Pf3D7_13_v3	Chappell_et_al_Pseudo_molecule_maker	ncRNA	1317695	1317799	.	+	.	Putative ncRNA
Pf3D7_13_v3	Chappell_et_al_Pseudo_molecule_maker	ncRNA	1336324	1336330	.	-	.	Putative ncRNA
Pf3D7_13_v3	Chappell_et_al_Pseudo_molecule_maker	ncRNA	1336357	1336360	.	-	.	Putative ncRNA
Pf3D7_13_v3	Chappell_et_al_Pseudo_molecule_maker	ncRNA	1336365	1336366	.	-	.	Putative ncRNA
Pf3D7_13_v3	Chappell_et_al_Pseudo_molecule_maker	ncRNA	1340410	1340429	.	-	.	Putative ncRNA
Pf3D7_13_v3	Chappell_et_al_Pseudo_molecule_maker	ncRNA	1347280	1347341	.	-	.	Putative ncRNA
Pf3D7_13_v3	Chappell_et_al_Pseudo_molecule_maker	ncRNA	1347351	1347356	.	-	.	Putative ncRNA
Pf3D7_13_v3	Chappell_et_al_Pseudo_molecule_maker	ncRNA	1347366	1347372	.	-	.	Putative ncRNA
Pf3D7_13_v3	Chappell_et_al_Pseudo_molecule_maker	ncRNA	1347366	1347372	.	-	.	Putative ncRNA
Pf3D7_13_v3	Chappell_et_al_Pseudo_molecule_maker	ncRNA	1354428	1354428	.	-	.	Putative ncRNA
Pf3D7_13_v3	Chappell_et_al_Pseudo_molecule_maker	ncRNA	1354432	1354434	.	-	.	Putative ncRNA
Pf3D7_13_v3	Chappell_et_al_Pseudo_molecule_maker	ncRNA	1354438	1354462	.	-	.	Putative ncRNA
Pf3D7_13_v3	Chappell_et_al_Pseudo_molecule_maker	ncRNA	1354906	1354989	.	+	.	Putative ncRNA
Pf3D7_13_v3	Chappell_et_al_Pseudo_molecule_maker	ncRNA	1360562	1360661	.	-	.	Putative ncRNA
Pf3D7_13_v3	Chappell_et_al_Pseudo_molecule_maker	ncRNA	1379570	1379672	.	+	.	Putative ncRNA
Pf3D7_13_v3	Chappell_et_al_Pseudo_molecule_maker	ncRNA	1379570	1379672	.	+	.	Putative ncRNA
Pf3D7_13_v3	Chappell_et_al_Pseudo_molecule_maker	ncRNA	1379570	1379672	.	+	.	Putative ncRNA
Pf3D7_13_v3	Chappell_et_al_Pseudo_molecule_maker	ncRNA	1379570	1379672	.	+	.	Putative ncRNA
Pf3D7_13_v3	Chappell_et_al_Pseudo_molecule_maker	ncRNA	1379570	1379672	.	+	.	Putative ncRNA
Pf3D7_13_v3	Chappell_et_al_Pseudo_molecule_maker	ncRNA	1381360	1381361	.	+	.	Putative ncRNA
Pf3D7_13_v3	Chappell_et_al_Pseudo_molecule_maker	ncRNA	1381364	1381466	.	+	.	Putative ncRNA
Pf3D7_13_v3	Chappell_et_al_Pseudo_molecule_maker	ncRNA	1381525	1381525	.	+	.	Putative ncRNA
Pf3D7_13_v3	Chappell_et_al_Pseudo_molecule_maker	ncRNA	1381542	1382031	.	+	.	Putative ncRNA
Pf3D7_13_v3	Chappell_et_al_Pseudo_molecule_maker	ncRNA	1382033	1382033	.	+	.	Putative ncRNA
Pf3D7_13_v3	Chappell_et_al_Pseudo_molecule_maker	ncRNA	1382068	1382081	.	+	.	Putative ncRNA
Pf3D7_13_v3	Chappell_et_al_Pseudo_molecule_maker	ncRNA	1382088	1382090	.	+	.	Putative ncRNA
Pf3D7_13_v3	Chappell_et_al_Pseudo_molecule_maker	ncRNA	1395961	1395964	.	-	.	Putative ncRNA
Pf3D7_13_v3	Chappell_et_al_Pseudo_molecule_maker	ncRNA	1395966	1395966	.	-	.	Putative ncRNA
Pf3D7_13_v3	Chappell_et_al_Pseudo_molecule_maker	ncRNA	1395985	1396090	.	-	.	Putative ncRNA
Pf3D7_13_v3	Chappell_et_al_Pseudo_molecule_maker	ncRNA	1396099	1396099	.	-	.	Putative ncRNA
Pf3D7_13_v3	Chappell_et_al_Pseudo_molecule_maker	ncRNA	1396110	1396228	.	-	.	Putative ncRNA
Pf3D7_13_v3	Chappell_et_al_Pseudo_molecule_maker	ncRNA	1396233	1396233	.	-	.	Putative ncRNA
Pf3D7_13_v3	Chappell_et_al_Pseudo_molecule_maker	ncRNA	1396246	1396255	.	-	.	Putative ncRNA
Pf3D7_13_v3	Chappell_et_al_Pseudo_molecule_maker	ncRNA	1396257	1396260	.	-	.	Putative ncRNA
Pf3D7_13_v3	Chappell_et_al_Pseudo_molecule_maker	ncRNA	1397577	1397591	.	+	.	Putative ncRNA
Pf3D7_13_v3	Chappell_et_al_Pseudo_molecule_maker	ncRNA	1397603	1397619	.	+	.	Putative ncRNA
Pf3D7_13_v3	Chappell_et_al_Pseudo_molecule_maker	ncRNA	1421042	1421424	.	-	.	Putative ncRNA
Pf3D7_13_v3	Chappell_et_al_Pseudo_molecule_maker	ncRNA	1428383	1428740	.	+	.	Putative ncRNA
Pf3D7_13_v3	Chappell_et_al_Pseudo_molecule_maker	ncRNA	1464894	1465125	.	+	.	Putative ncRNA
Pf3D7_13_v3	Chappell_et_al_Pseudo_molecule_maker	ncRNA	1464894	1465125	.	+	.	Putative ncRNA
Pf3D7_13_v3	Chappell_et_al_Pseudo_molecule_maker	ncRNA	1464894	1465125	.	+	.	Putative ncRNA
Pf3D7_13_v3	Chappell_et_al_Pseudo_molecule_maker	ncRNA	1464894	1465125	.	+	.	Putative ncRNA
Pf3D7_13_v3	Chappell_et_al_Pseudo_molecule_maker	ncRNA	1481751	1481753	.	-	.	Putative ncRNA
Pf3D7_13_v3	Chappell_et_al_Pseudo_molecule_maker	ncRNA	1481757	1481912	.	-	.	Putative ncRNA
Pf3D7_13_v3	Chappell_et_al_Pseudo_molecule_maker	ncRNA	1485860	1485959	.	+	.	Putative ncRNA
Pf3D7_13_v3	Chappell_et_al_Pseudo_molecule_maker	ncRNA	1491810	1491812	.	+	.	Putative ncRNA
Pf3D7_13_v3	Chappell_et_al_Pseudo_molecule_maker	ncRNA	1491810	1491812	.	+	.	Putative ncRNA
Pf3D7_13_v3	Chappell_et_al_Pseudo_molecule_maker	ncRNA	1491810	1491812	.	+	.	Putative ncRNA
Pf3D7_13_v3	Chappell_et_al_Pseudo_molecule_maker	ncRNA	1491810	1491812	.	+	.	Putative ncRNA
Pf3D7_13_v3	Chappell_et_al_Pseudo_molecule_maker	ncRNA	1491969	1491975	.	+	.	Putative ncRNA
Pf3D7_13_v3	Chappell_et_al_Pseudo_molecule_maker	ncRNA	1491969	1491975	.	+	.	Putative ncRNA
Pf3D7_13_v3	Chappell_et_al_Pseudo_molecule_maker	ncRNA	1491969	1491975	.	+	.	Putative ncRNA
Pf3D7_13_v3	Chappell_et_al_Pseudo_molecule_maker	ncRNA	1491969	1491975	.	+	.	Putative ncRNA
Pf3D7_13_v3	Chappell_et_al_Pseudo_molecule_maker	ncRNA	1491979	1492012	.	+	.	Putative ncRNA
Pf3D7_13_v3	Chappell_et_al_Pseudo_molecule_maker	ncRNA	1491979	1492012	.	+	.	Putative ncRNA
Pf3D7_13_v3	Chappell_et_al_Pseudo_molecule_maker	ncRNA	1491979	1492012	.	+	.	Putative ncRNA
Pf3D7_13_v3	Chappell_et_al_Pseudo_molecule_maker	ncRNA	1491979	1492012	.	+	.	Putative ncRNA
Pf3D7_13_v3	Chappell_et_al_Pseudo_molecule_maker	ncRNA	1492177	1492179	.	+	.	Putative ncRNA
Pf3D7_13_v3	Chappell_et_al_Pseudo_molecule_maker	ncRNA	1492177	1492179	.	+	.	Putative ncRNA
Pf3D7_13_v3	Chappell_et_al_Pseudo_molecule_maker	ncRNA	1492177	1492179	.	+	.	Putative ncRNA
Pf3D7_13_v3	Chappell_et_al_Pseudo_molecule_maker	ncRNA	1492177	1492179	.	+	.	Putative ncRNA
Pf3D7_13_v3	Chappell_et_al_Pseudo_molecule_maker	ncRNA	1492513	1492519	.	+	.	Putative ncRNA
Pf3D7_13_v3	Chappell_et_al_Pseudo_molecule_maker	ncRNA	1492513	1492519	.	+	.	Putative ncRNA
Pf3D7_13_v3	Chappell_et_al_Pseudo_molecule_maker	ncRNA	1492513	1492519	.	+	.	Putative ncRNA
Pf3D7_13_v3	Chappell_et_al_Pseudo_molecule_maker	ncRNA	1492513	1492519	.	+	.	Putative ncRNA
Pf3D7_13_v3	Chappell_et_al_Pseudo_molecule_maker	ncRNA	1500853	1500858	.	-	.	Putative ncRNA
Pf3D7_13_v3	Chappell_et_al_Pseudo_molecule_maker	ncRNA	1500853	1500858	.	-	.	Putative ncRNA
Pf3D7_13_v3	Chappell_et_al_Pseudo_molecule_maker	ncRNA	1500853	1500858	.	-	.	Putative ncRNA
Pf3D7_13_v3	Chappell_et_al_Pseudo_molecule_maker	ncRNA	1500853	1500858	.	-	.	Putative ncRNA
Pf3D7_13_v3	Chappell_et_al_Pseudo_molecule_maker	ncRNA	1500860	1500938	.	-	.	Putative ncRNA
Pf3D7_13_v3	Chappell_et_al_Pseudo_molecule_maker	ncRNA	1500860	1500938	.	-	.	Putative ncRNA
Pf3D7_13_v3	Chappell_et_al_Pseudo_molecule_maker	ncRNA	1500860	1500938	.	-	.	Putative ncRNA
Pf3D7_13_v3	Chappell_et_al_Pseudo_molecule_maker	ncRNA	1500860	1500938	.	-	.	Putative ncRNA
Pf3D7_13_v3	Chappell_et_al_Pseudo_molecule_maker	ncRNA	1500982	1500989	.	-	.	Putative ncRNA
Pf3D7_13_v3	Chappell_et_al_Pseudo_molecule_maker	ncRNA	1500982	1500989	.	-	.	Putative ncRNA
Pf3D7_13_v3	Chappell_et_al_Pseudo_molecule_maker	ncRNA	1500982	1500989	.	-	.	Putative ncRNA
Pf3D7_13_v3	Chappell_et_al_Pseudo_molecule_maker	ncRNA	1500982	1500989	.	-	.	Putative ncRNA
Pf3D7_13_v3	Chappell_et_al_Pseudo_molecule_maker	ncRNA	1501118	1501217	.	-	.	Putative ncRNA
Pf3D7_13_v3	Chappell_et_al_Pseudo_molecule_maker	ncRNA	1501118	1501217	.	-	.	Putative ncRNA
Pf3D7_13_v3	Chappell_et_al_Pseudo_molecule_maker	ncRNA	1501118	1501217	.	-	.	Putative ncRNA
Pf3D7_13_v3	Chappell_et_al_Pseudo_molecule_maker	ncRNA	1501118	1501217	.	-	.	Putative ncRNA
Pf3D7_13_v3	Chappell_et_al_Pseudo_molecule_maker	ncRNA	1501298	1501673	.	-	.	Putative ncRNA
Pf3D7_13_v3	Chappell_et_al_Pseudo_molecule_maker	ncRNA	1501298	1501673	.	-	.	Putative ncRNA
Pf3D7_13_v3	Chappell_et_al_Pseudo_molecule_maker	ncRNA	1501298	1501673	.	-	.	Putative ncRNA
Pf3D7_13_v3	Chappell_et_al_Pseudo_molecule_maker	ncRNA	1501298	1501673	.	-	.	Putative ncRNA
Pf3D7_13_v3	Chappell_et_al_Pseudo_molecule_maker	ncRNA	1525300	1525305	.	+	.	Putative ncRNA
Pf3D7_13_v3	Chappell_et_al_Pseudo_molecule_maker	ncRNA	1525349	1525349	.	+	.	Putative ncRNA
Pf3D7_13_v3	Chappell_et_al_Pseudo_molecule_maker	ncRNA	1533937	1533939	.	+	.	Putative ncRNA
Pf3D7_13_v3	Chappell_et_al_Pseudo_molecule_maker	ncRNA	1539560	1539560	.	-	.	Putative ncRNA
Pf3D7_13_v3	Chappell_et_al_Pseudo_molecule_maker	ncRNA	1539560	1539560	.	-	.	Putative ncRNA
Pf3D7_13_v3	Chappell_et_al_Pseudo_molecule_maker	ncRNA	1539560	1539560	.	-	.	Putative ncRNA
Pf3D7_13_v3	Chappell_et_al_Pseudo_molecule_maker	ncRNA	1539560	1539560	.	-	.	Putative ncRNA
Pf3D7_13_v3	Chappell_et_al_Pseudo_molecule_maker	ncRNA	1539589	1539596	.	-	.	Putative ncRNA
Pf3D7_13_v3	Chappell_et_al_Pseudo_molecule_maker	ncRNA	1539589	1539596	.	-	.	Putative ncRNA
Pf3D7_13_v3	Chappell_et_al_Pseudo_molecule_maker	ncRNA	1539589	1539596	.	-	.	Putative ncRNA
Pf3D7_13_v3	Chappell_et_al_Pseudo_molecule_maker	ncRNA	1539598	1539601	.	-	.	Putative ncRNA
Pf3D7_13_v3	Chappell_et_al_Pseudo_molecule_maker	ncRNA	1539598	1539601	.	-	.	Putative ncRNA
Pf3D7_13_v3	Chappell_et_al_Pseudo_molecule_maker	ncRNA	1539598	1539601	.	-	.	Putative ncRNA
Pf3D7_13_v3	Chappell_et_al_Pseudo_molecule_maker	ncRNA	1539609	1539611	.	-	.	Putative ncRNA
Pf3D7_13_v3	Chappell_et_al_Pseudo_molecule_maker	ncRNA	1539609	1539611	.	-	.	Putative ncRNA
Pf3D7_13_v3	Chappell_et_al_Pseudo_molecule_maker	ncRNA	1539609	1539611	.	-	.	Putative ncRNA
Pf3D7_13_v3	Chappell_et_al_Pseudo_molecule_maker	ncRNA	1539694	1539762	.	-	.	Putative ncRNA
Pf3D7_13_v3	Chappell_et_al_Pseudo_molecule_maker	ncRNA	1539694	1539762	.	-	.	Putative ncRNA
Pf3D7_13_v3	Chappell_et_al_Pseudo_molecule_maker	ncRNA	1539694	1539762	.	-	.	Putative ncRNA
Pf3D7_13_v3	Chappell_et_al_Pseudo_molecule_maker	ncRNA	1539694	1539762	.	-	.	Putative ncRNA
Pf3D7_13_v3	Chappell_et_al_Pseudo_molecule_maker	ncRNA	1539767	1539793	.	-	.	Putative ncRNA
Pf3D7_13_v3	Chappell_et_al_Pseudo_molecule_maker	ncRNA	1539767	1539793	.	-	.	Putative ncRNA
Pf3D7_13_v3	Chappell_et_al_Pseudo_molecule_maker	ncRNA	1539767	1539793	.	-	.	Putative ncRNA
Pf3D7_13_v3	Chappell_et_al_Pseudo_molecule_maker	ncRNA	1539767	1539793	.	-	.	Putative ncRNA
Pf3D7_13_v3	Chappell_et_al_Pseudo_molecule_maker	ncRNA	1540242	1540335	.	-	.	Putative ncRNA
Pf3D7_13_v3	Chappell_et_al_Pseudo_molecule_maker	ncRNA	1540242	1540335	.	-	.	Putative ncRNA
Pf3D7_13_v3	Chappell_et_al_Pseudo_molecule_maker	ncRNA	1540242	1540335	.	-	.	Putative ncRNA
Pf3D7_13_v3	Chappell_et_al_Pseudo_molecule_maker	ncRNA	1540242	1540335	.	-	.	Putative ncRNA
Pf3D7_13_v3	Chappell_et_al_Pseudo_molecule_maker	ncRNA	1540338	1540347	.	-	.	Putative ncRNA
Pf3D7_13_v3	Chappell_et_al_Pseudo_molecule_maker	ncRNA	1540338	1540347	.	-	.	Putative ncRNA
Pf3D7_13_v3	Chappell_et_al_Pseudo_molecule_maker	ncRNA	1540338	1540347	.	-	.	Putative ncRNA
Pf3D7_13_v3	Chappell_et_al_Pseudo_molecule_maker	ncRNA	1540338	1540347	.	-	.	Putative ncRNA
Pf3D7_13_v3	Chappell_et_al_Pseudo_molecule_maker	ncRNA	1540351	1540503	.	-	.	Putative ncRNA
Pf3D7_13_v3	Chappell_et_al_Pseudo_molecule_maker	ncRNA	1540351	1540503	.	-	.	Putative ncRNA
Pf3D7_13_v3	Chappell_et_al_Pseudo_molecule_maker	ncRNA	1540351	1540503	.	-	.	Putative ncRNA
Pf3D7_13_v3	Chappell_et_al_Pseudo_molecule_maker	ncRNA	1540351	1540503	.	-	.	Putative ncRNA
Pf3D7_13_v3	Chappell_et_al_Pseudo_molecule_maker	ncRNA	1540351	1540503	.	-	.	Putative ncRNA
Pf3D7_13_v3	Chappell_et_al_Pseudo_molecule_maker	ncRNA	1544848	1544928	.	+	.	Putative ncRNA
Pf3D7_13_v3	Chappell_et_al_Pseudo_molecule_maker	ncRNA	1551386	1551479	.	+	.	Putative ncRNA
Pf3D7_13_v3	Chappell_et_al_Pseudo_molecule_maker	ncRNA	1551386	1551479	.	+	.	Putative ncRNA
Pf3D7_13_v3	Chappell_et_al_Pseudo_molecule_maker	ncRNA	1551386	1551479	.	+	.	Putative ncRNA
Pf3D7_13_v3	Chappell_et_al_Pseudo_molecule_maker	ncRNA	1551386	1551479	.	+	.	Putative ncRNA
Pf3D7_13_v3	Chappell_et_al_Pseudo_molecule_maker	ncRNA	1560552	1560627	.	+	.	Putative ncRNA
Pf3D7_13_v3	Chappell_et_al_Pseudo_molecule_maker	ncRNA	1560714	1560716	.	+	.	Putative ncRNA
Pf3D7_13_v3	Chappell_et_al_Pseudo_molecule_maker	ncRNA	1560776	1560791	.	+	.	Putative ncRNA
Pf3D7_13_v3	Chappell_et_al_Pseudo_molecule_maker	ncRNA	1560849	1560852	.	+	.	Putative ncRNA
Pf3D7_13_v3	Chappell_et_al_Pseudo_molecule_maker	ncRNA	1560860	1560863	.	+	.	Putative ncRNA
Pf3D7_13_v3	Chappell_et_al_Pseudo_molecule_maker	ncRNA	1561028	1561090	.	+	.	Putative ncRNA
Pf3D7_13_v3	Chappell_et_al_Pseudo_molecule_maker	ncRNA	1579659	1579931	.	-	.	Putative ncRNA
Pf3D7_13_v3	Chappell_et_al_Pseudo_molecule_maker	ncRNA	1579935	1579935	.	-	.	Putative ncRNA
Pf3D7_13_v3	Chappell_et_al_Pseudo_molecule_maker	ncRNA	1585663	1585668	.	+	.	Putative ncRNA
Pf3D7_13_v3	Chappell_et_al_Pseudo_molecule_maker	ncRNA	1588023	1588200	.	-	.	Putative ncRNA
Pf3D7_13_v3	Chappell_et_al_Pseudo_molecule_maker	ncRNA	1588023	1588200	.	-	.	Putative ncRNA
Pf3D7_13_v3	Chappell_et_al_Pseudo_molecule_maker	ncRNA	1589656	1589659	.	-	.	Putative ncRNA
Pf3D7_13_v3	Chappell_et_al_Pseudo_molecule_maker	ncRNA	1589656	1589659	.	-	.	Putative ncRNA
Pf3D7_13_v3	Chappell_et_al_Pseudo_molecule_maker	ncRNA	1589656	1589659	.	-	.	Putative ncRNA
Pf3D7_13_v3	Chappell_et_al_Pseudo_molecule_maker	ncRNA	1589656	1589659	.	-	.	Putative ncRNA
Pf3D7_13_v3	Chappell_et_al_Pseudo_molecule_maker	ncRNA	1589663	1589694	.	-	.	Putative ncRNA
Pf3D7_13_v3	Chappell_et_al_Pseudo_molecule_maker	ncRNA	1589663	1589694	.	-	.	Putative ncRNA
Pf3D7_13_v3	Chappell_et_al_Pseudo_molecule_maker	ncRNA	1589663	1589694	.	-	.	Putative ncRNA
Pf3D7_13_v3	Chappell_et_al_Pseudo_molecule_maker	ncRNA	1589663	1589694	.	-	.	Putative ncRNA
Pf3D7_13_v3	Chappell_et_al_Pseudo_molecule_maker	ncRNA	1589717	1589723	.	-	.	Putative ncRNA
Pf3D7_13_v3	Chappell_et_al_Pseudo_molecule_maker	ncRNA	1589717	1589723	.	-	.	Putative ncRNA
Pf3D7_13_v3	Chappell_et_al_Pseudo_molecule_maker	ncRNA	1589717	1589723	.	-	.	Putative ncRNA
Pf3D7_13_v3	Chappell_et_al_Pseudo_molecule_maker	ncRNA	1589717	1589723	.	-	.	Putative ncRNA
Pf3D7_13_v3	Chappell_et_al_Pseudo_molecule_maker	ncRNA	1597876	1597885	.	-	.	Putative ncRNA
Pf3D7_13_v3	Chappell_et_al_Pseudo_molecule_maker	ncRNA	1601295	1601397	.	-	.	Putative ncRNA
Pf3D7_13_v3	Chappell_et_al_Pseudo_molecule_maker	ncRNA	1601421	1601430	.	-	.	Putative ncRNA
Pf3D7_13_v3	Chappell_et_al_Pseudo_molecule_maker	ncRNA	1601432	1601432	.	-	.	Putative ncRNA
Pf3D7_13_v3	Chappell_et_al_Pseudo_molecule_maker	ncRNA	1601435	1601461	.	-	.	Putative ncRNA
Pf3D7_13_v3	Chappell_et_al_Pseudo_molecule_maker	ncRNA	1601485	1601523	.	-	.	Putative ncRNA
Pf3D7_13_v3	Chappell_et_al_Pseudo_molecule_maker	ncRNA	1601529	1601628	.	-	.	Putative ncRNA
Pf3D7_13_v3	Chappell_et_al_Pseudo_molecule_maker	ncRNA	1623064	1623072	.	+	.	Putative ncRNA
Pf3D7_13_v3	Chappell_et_al_Pseudo_molecule_maker	ncRNA	1623064	1623072	.	+	.	Putative ncRNA
Pf3D7_13_v3	Chappell_et_al_Pseudo_molecule_maker	ncRNA	1623074	1623192	.	+	.	Putative ncRNA
Pf3D7_13_v3	Chappell_et_al_Pseudo_molecule_maker	ncRNA	1623074	1623192	.	+	.	Putative ncRNA
Pf3D7_13_v3	Chappell_et_al_Pseudo_molecule_maker	ncRNA	1625849	1625946	.	-	.	Putative ncRNA
Pf3D7_13_v3	Chappell_et_al_Pseudo_molecule_maker	ncRNA	1635559	1635561	.	+	.	Putative ncRNA
Pf3D7_13_v3	Chappell_et_al_Pseudo_molecule_maker	ncRNA	1635559	1635561	.	+	.	Putative ncRNA
Pf3D7_13_v3	Chappell_et_al_Pseudo_molecule_maker	ncRNA	1635563	1635567	.	+	.	Putative ncRNA
Pf3D7_13_v3	Chappell_et_al_Pseudo_molecule_maker	ncRNA	1635563	1635567	.	+	.	Putative ncRNA
Pf3D7_13_v3	Chappell_et_al_Pseudo_molecule_maker	ncRNA	1635569	1635601	.	+	.	Putative ncRNA
Pf3D7_13_v3	Chappell_et_al_Pseudo_molecule_maker	ncRNA	1635569	1635601	.	+	.	Putative ncRNA
Pf3D7_13_v3	Chappell_et_al_Pseudo_molecule_maker	ncRNA	1635629	1635637	.	+	.	Putative ncRNA
Pf3D7_13_v3	Chappell_et_al_Pseudo_molecule_maker	ncRNA	1635629	1635637	.	+	.	Putative ncRNA
Pf3D7_13_v3	Chappell_et_al_Pseudo_molecule_maker	ncRNA	1635641	1635642	.	+	.	Putative ncRNA
Pf3D7_13_v3	Chappell_et_al_Pseudo_molecule_maker	ncRNA	1635641	1635642	.	+	.	Putative ncRNA
Pf3D7_13_v3	Chappell_et_al_Pseudo_molecule_maker	ncRNA	1635765	1635765	.	+	.	Putative ncRNA
Pf3D7_13_v3	Chappell_et_al_Pseudo_molecule_maker	ncRNA	1635765	1635765	.	+	.	Putative ncRNA
Pf3D7_13_v3	Chappell_et_al_Pseudo_molecule_maker	ncRNA	1635816	1635849	.	+	.	Putative ncRNA
Pf3D7_13_v3	Chappell_et_al_Pseudo_molecule_maker	ncRNA	1635816	1635849	.	+	.	Putative ncRNA
Pf3D7_13_v3	Chappell_et_al_Pseudo_molecule_maker	ncRNA	1635851	1635864	.	+	.	Putative ncRNA
Pf3D7_13_v3	Chappell_et_al_Pseudo_molecule_maker	ncRNA	1635869	1635879	.	+	.	Putative ncRNA
Pf3D7_13_v3	Chappell_et_al_Pseudo_molecule_maker	ncRNA	1635881	1635881	.	+	.	Putative ncRNA
Pf3D7_13_v3	Chappell_et_al_Pseudo_molecule_maker	ncRNA	1637944	1637951	.	-	.	Putative ncRNA
Pf3D7_13_v3	Chappell_et_al_Pseudo_molecule_maker	ncRNA	1637953	1638001	.	-	.	Putative ncRNA
Pf3D7_13_v3	Chappell_et_al_Pseudo_molecule_maker	ncRNA	1652911	1652992	.	+	.	Putative ncRNA
Pf3D7_13_v3	Chappell_et_al_Pseudo_molecule_maker	ncRNA	1655836	1655838	.	+	.	Putative ncRNA
Pf3D7_13_v3	Chappell_et_al_Pseudo_molecule_maker	ncRNA	1655846	1655847	.	+	.	Putative ncRNA
Pf3D7_13_v3	Chappell_et_al_Pseudo_molecule_maker	ncRNA	1655849	1655856	.	+	.	Putative ncRNA
Pf3D7_13_v3	Chappell_et_al_Pseudo_molecule_maker	ncRNA	1655877	1655984	.	+	.	Putative ncRNA
Pf3D7_13_v3	Chappell_et_al_Pseudo_molecule_maker	ncRNA	1656004	1656029	.	+	.	Putative ncRNA
Pf3D7_13_v3	Chappell_et_al_Pseudo_molecule_maker	ncRNA	1656031	1656037	.	+	.	Putative ncRNA
Pf3D7_13_v3	Chappell_et_al_Pseudo_molecule_maker	ncRNA	1659729	1659934	.	-	.	Putative ncRNA
Pf3D7_13_v3	Chappell_et_al_Pseudo_molecule_maker	ncRNA	1659729	1659934	.	-	.	Putative ncRNA
Pf3D7_13_v3	Chappell_et_al_Pseudo_molecule_maker	ncRNA	1659729	1659934	.	-	.	Putative ncRNA
Pf3D7_13_v3	Chappell_et_al_Pseudo_molecule_maker	ncRNA	1659729	1659934	.	-	.	Putative ncRNA
Pf3D7_13_v3	Chappell_et_al_Pseudo_molecule_maker	ncRNA	1659962	1659963	.	-	.	Putative ncRNA
Pf3D7_13_v3	Chappell_et_al_Pseudo_molecule_maker	ncRNA	1659962	1659963	.	-	.	Putative ncRNA
Pf3D7_13_v3	Chappell_et_al_Pseudo_molecule_maker	ncRNA	1659962	1659963	.	-	.	Putative ncRNA
Pf3D7_13_v3	Chappell_et_al_Pseudo_molecule_maker	ncRNA	1659962	1659963	.	-	.	Putative ncRNA
Pf3D7_13_v3	Chappell_et_al_Pseudo_molecule_maker	ncRNA	1659974	1659982	.	-	.	Putative ncRNA
Pf3D7_13_v3	Chappell_et_al_Pseudo_molecule_maker	ncRNA	1659974	1659982	.	-	.	Putative ncRNA
Pf3D7_13_v3	Chappell_et_al_Pseudo_molecule_maker	ncRNA	1659974	1659982	.	-	.	Putative ncRNA
Pf3D7_13_v3	Chappell_et_al_Pseudo_molecule_maker	ncRNA	1659974	1659982	.	-	.	Putative ncRNA
Pf3D7_13_v3	Chappell_et_al_Pseudo_molecule_maker	ncRNA	1660487	1660689	.	+	.	Putative ncRNA
Pf3D7_13_v3	Chappell_et_al_Pseudo_molecule_maker	ncRNA	1664445	1664449	.	+	.	Putative ncRNA
Pf3D7_13_v3	Chappell_et_al_Pseudo_molecule_maker	ncRNA	1670991	1671123	.	-	.	Putative ncRNA
Pf3D7_13_v3	Chappell_et_al_Pseudo_molecule_maker	ncRNA	1671134	1671140	.	-	.	Putative ncRNA
Pf3D7_13_v3	Chappell_et_al_Pseudo_molecule_maker	ncRNA	1671209	1671213	.	-	.	Putative ncRNA
Pf3D7_13_v3	Chappell_et_al_Pseudo_molecule_maker	ncRNA	1671221	1671228	.	-	.	Putative ncRNA
Pf3D7_13_v3	Chappell_et_al_Pseudo_molecule_maker	ncRNA	1671241	1671267	.	-	.	Putative ncRNA
Pf3D7_13_v3	Chappell_et_al_Pseudo_molecule_maker	ncRNA	1671274	1671277	.	-	.	Putative ncRNA
Pf3D7_13_v3	Chappell_et_al_Pseudo_molecule_maker	ncRNA	1671280	1671311	.	-	.	Putative ncRNA
Pf3D7_13_v3	Chappell_et_al_Pseudo_molecule_maker	ncRNA	1671313	1671317	.	-	.	Putative ncRNA
Pf3D7_13_v3	Chappell_et_al_Pseudo_molecule_maker	ncRNA	1678907	1678908	.	+	.	Putative ncRNA
Pf3D7_13_v3	Chappell_et_al_Pseudo_molecule_maker	ncRNA	1695663	1695753	.	+	.	Putative ncRNA
Pf3D7_13_v3	Chappell_et_al_Pseudo_molecule_maker	ncRNA	1695755	1695765	.	+	.	Putative ncRNA
Pf3D7_13_v3	Chappell_et_al_Pseudo_molecule_maker	ncRNA	1714309	1714398	.	+	.	Putative ncRNA
Pf3D7_13_v3	Chappell_et_al_Pseudo_molecule_maker	ncRNA	1719931	1720298	.	+	.	Putative ncRNA
Pf3D7_13_v3	Chappell_et_al_Pseudo_molecule_maker	ncRNA	1720300	1720301	.	+	.	Putative ncRNA
Pf3D7_13_v3	Chappell_et_al_Pseudo_molecule_maker	ncRNA	1723929	1723930	.	-	.	Putative ncRNA
Pf3D7_13_v3	Chappell_et_al_Pseudo_molecule_maker	ncRNA	1772565	1772567	.	-	.	Putative ncRNA
Pf3D7_13_v3	Chappell_et_al_Pseudo_molecule_maker	ncRNA	1796194	1796357	.	-	.	Putative ncRNA
Pf3D7_13_v3	Chappell_et_al_Pseudo_molecule_maker	ncRNA	1796194	1796357	.	-	.	Putative ncRNA
Pf3D7_13_v3	Chappell_et_al_Pseudo_molecule_maker	ncRNA	1796194	1796357	.	-	.	Putative ncRNA
Pf3D7_13_v3	Chappell_et_al_Pseudo_molecule_maker	ncRNA	1796194	1796357	.	-	.	Putative ncRNA
Pf3D7_13_v3	Chappell_et_al_Pseudo_molecule_maker	ncRNA	1796194	1796357	.	-	.	Putative ncRNA
Pf3D7_13_v3	Chappell_et_al_Pseudo_molecule_maker	ncRNA	1807038	1807133	.	+	.	Putative ncRNA
Pf3D7_13_v3	Chappell_et_al_Pseudo_molecule_maker	ncRNA	1807137	1807137	.	+	.	Putative ncRNA
Pf3D7_13_v3	Chappell_et_al_Pseudo_molecule_maker	ncRNA	1807140	1807144	.	+	.	Putative ncRNA
Pf3D7_13_v3	Chappell_et_al_Pseudo_molecule_maker	ncRNA	1823889	1824265	.	-	.	Putative ncRNA
Pf3D7_13_v3	Chappell_et_al_Pseudo_molecule_maker	ncRNA	1823889	1824265	.	-	.	Putative ncRNA
Pf3D7_13_v3	Chappell_et_al_Pseudo_molecule_maker	ncRNA	1823889	1824265	.	-	.	Putative ncRNA
Pf3D7_13_v3	Chappell_et_al_Pseudo_molecule_maker	ncRNA	1823889	1824265	.	-	.	Putative ncRNA
Pf3D7_13_v3	Chappell_et_al_Pseudo_molecule_maker	ncRNA	1823889	1824265	.	-	.	Putative ncRNA
Pf3D7_13_v3	Chappell_et_al_Pseudo_molecule_maker	ncRNA	1824268	1824270	.	-	.	Putative ncRNA
Pf3D7_13_v3	Chappell_et_al_Pseudo_molecule_maker	ncRNA	1824279	1824422	.	-	.	Putative ncRNA
Pf3D7_13_v3	Chappell_et_al_Pseudo_molecule_maker	ncRNA	1824501	1824504	.	-	.	Putative ncRNA
Pf3D7_13_v3	Chappell_et_al_Pseudo_molecule_maker	ncRNA	1824525	1824539	.	-	.	Putative ncRNA
Pf3D7_13_v3	Chappell_et_al_Pseudo_molecule_maker	ncRNA	1824557	1824573	.	-	.	Putative ncRNA
Pf3D7_13_v3	Chappell_et_al_Pseudo_molecule_maker	ncRNA	1830535	1830673	.	+	.	Putative ncRNA
Pf3D7_13_v3	Chappell_et_al_Pseudo_molecule_maker	ncRNA	1830535	1830673	.	+	.	Putative ncRNA
Pf3D7_13_v3	Chappell_et_al_Pseudo_molecule_maker	ncRNA	1830675	1830698	.	+	.	Putative ncRNA
Pf3D7_13_v3	Chappell_et_al_Pseudo_molecule_maker	ncRNA	1830675	1830698	.	+	.	Putative ncRNA
Pf3D7_13_v3	Chappell_et_al_Pseudo_molecule_maker	ncRNA	1842716	1842815	.	-	.	Putative ncRNA
Pf3D7_13_v3	Chappell_et_al_Pseudo_molecule_maker	ncRNA	1847026	1847045	.	-	.	Putative ncRNA
Pf3D7_13_v3	Chappell_et_al_Pseudo_molecule_maker	ncRNA	1847048	1847048	.	-	.	Putative ncRNA
Pf3D7_13_v3	Chappell_et_al_Pseudo_molecule_maker	ncRNA	1847050	1847292	.	-	.	Putative ncRNA
Pf3D7_13_v3	Chappell_et_al_Pseudo_molecule_maker	ncRNA	1847389	1847482	.	-	.	Putative ncRNA
Pf3D7_13_v3	Chappell_et_al_Pseudo_molecule_maker	ncRNA	1847486	1847488	.	-	.	Putative ncRNA
Pf3D7_13_v3	Chappell_et_al_Pseudo_molecule_maker	ncRNA	1847492	1847500	.	-	.	Putative ncRNA
Pf3D7_13_v3	Chappell_et_al_Pseudo_molecule_maker	ncRNA	1847504	1847506	.	-	.	Putative ncRNA
Pf3D7_13_v3	Chappell_et_al_Pseudo_molecule_maker	ncRNA	1847741	1847840	.	-	.	Putative ncRNA
Pf3D7_13_v3	Chappell_et_al_Pseudo_molecule_maker	ncRNA	1848340	1848342	.	+	.	Putative ncRNA
Pf3D7_13_v3	Chappell_et_al_Pseudo_molecule_maker	ncRNA	1848344	1848369	.	+	.	Putative ncRNA
Pf3D7_13_v3	Chappell_et_al_Pseudo_molecule_maker	ncRNA	1848630	1848634	.	+	.	Putative ncRNA
Pf3D7_13_v3	Chappell_et_al_Pseudo_molecule_maker	ncRNA	1848642	1848643	.	+	.	Putative ncRNA
Pf3D7_13_v3	Chappell_et_al_Pseudo_molecule_maker	ncRNA	1848646	1848651	.	+	.	Putative ncRNA
Pf3D7_13_v3	Chappell_et_al_Pseudo_molecule_maker	ncRNA	1871582	1871595	.	+	.	Putative ncRNA
Pf3D7_13_v3	Chappell_et_al_Pseudo_molecule_maker	ncRNA	1871611	1871613	.	+	.	Putative ncRNA
Pf3D7_13_v3	Chappell_et_al_Pseudo_molecule_maker	ncRNA	1893452	1893511	.	+	.	Putative ncRNA
Pf3D7_13_v3	Chappell_et_al_Pseudo_molecule_maker	ncRNA	1893515	1893529	.	+	.	Putative ncRNA
Pf3D7_13_v3	Chappell_et_al_Pseudo_molecule_maker	ncRNA	1893613	1893614	.	+	.	Putative ncRNA
Pf3D7_13_v3	Chappell_et_al_Pseudo_molecule_maker	ncRNA	1893613	1893614	.	+	.	Putative ncRNA
Pf3D7_13_v3	Chappell_et_al_Pseudo_molecule_maker	ncRNA	1893613	1893614	.	+	.	Putative ncRNA
Pf3D7_13_v3	Chappell_et_al_Pseudo_molecule_maker	ncRNA	1893613	1893614	.	+	.	Putative ncRNA
Pf3D7_13_v3	Chappell_et_al_Pseudo_molecule_maker	ncRNA	1893623	1893624	.	+	.	Putative ncRNA
Pf3D7_13_v3	Chappell_et_al_Pseudo_molecule_maker	ncRNA	1893623	1893624	.	+	.	Putative ncRNA
Pf3D7_13_v3	Chappell_et_al_Pseudo_molecule_maker	ncRNA	1893623	1893624	.	+	.	Putative ncRNA
Pf3D7_13_v3	Chappell_et_al_Pseudo_molecule_maker	ncRNA	1893623	1893624	.	+	.	Putative ncRNA
Pf3D7_13_v3	Chappell_et_al_Pseudo_molecule_maker	ncRNA	1893626	1893855	.	+	.	Putative ncRNA
Pf3D7_13_v3	Chappell_et_al_Pseudo_molecule_maker	ncRNA	1893626	1893855	.	+	.	Putative ncRNA
Pf3D7_13_v3	Chappell_et_al_Pseudo_molecule_maker	ncRNA	1893626	1893855	.	+	.	Putative ncRNA
Pf3D7_13_v3	Chappell_et_al_Pseudo_molecule_maker	ncRNA	1893626	1893855	.	+	.	Putative ncRNA
Pf3D7_13_v3	Chappell_et_al_Pseudo_molecule_maker	ncRNA	1893626	1893855	.	+	.	Putative ncRNA
Pf3D7_13_v3	Chappell_et_al_Pseudo_molecule_maker	ncRNA	1904719	1904726	.	-	.	Putative ncRNA
Pf3D7_13_v3	Chappell_et_al_Pseudo_molecule_maker	ncRNA	1904719	1904726	.	-	.	Putative ncRNA
Pf3D7_13_v3	Chappell_et_al_Pseudo_molecule_maker	ncRNA	1904719	1904726	.	-	.	Putative ncRNA
Pf3D7_13_v3	Chappell_et_al_Pseudo_molecule_maker	ncRNA	1904719	1904726	.	-	.	Putative ncRNA
Pf3D7_13_v3	Chappell_et_al_Pseudo_molecule_maker	ncRNA	1904937	1904943	.	-	.	Putative ncRNA
Pf3D7_13_v3	Chappell_et_al_Pseudo_molecule_maker	ncRNA	1904937	1904943	.	-	.	Putative ncRNA
Pf3D7_13_v3	Chappell_et_al_Pseudo_molecule_maker	ncRNA	1904937	1904943	.	-	.	Putative ncRNA
Pf3D7_13_v3	Chappell_et_al_Pseudo_molecule_maker	ncRNA	1905113	1905372	.	-	.	Putative ncRNA
Pf3D7_13_v3	Chappell_et_al_Pseudo_molecule_maker	ncRNA	1905113	1905372	.	-	.	Putative ncRNA
Pf3D7_13_v3	Chappell_et_al_Pseudo_molecule_maker	ncRNA	1905113	1905372	.	-	.	Putative ncRNA
Pf3D7_13_v3	Chappell_et_al_Pseudo_molecule_maker	ncRNA	1905113	1905372	.	-	.	Putative ncRNA
Pf3D7_13_v3	Chappell_et_al_Pseudo_molecule_maker	ncRNA	1905113	1905372	.	-	.	Putative ncRNA
Pf3D7_13_v3	Chappell_et_al_Pseudo_molecule_maker	ncRNA	1912925	1912998	.	+	.	Putative ncRNA
Pf3D7_13_v3	Chappell_et_al_Pseudo_molecule_maker	ncRNA	1912925	1912998	.	+	.	Putative ncRNA
Pf3D7_13_v3	Chappell_et_al_Pseudo_molecule_maker	ncRNA	1912925	1912998	.	+	.	Putative ncRNA
Pf3D7_13_v3	Chappell_et_al_Pseudo_molecule_maker	ncRNA	1912925	1912998	.	+	.	Putative ncRNA
Pf3D7_13_v3	Chappell_et_al_Pseudo_molecule_maker	ncRNA	1912925	1912998	.	+	.	Putative ncRNA
Pf3D7_13_v3	Chappell_et_al_Pseudo_molecule_maker	ncRNA	1913224	1913269	.	+	.	Putative ncRNA
Pf3D7_13_v3	Chappell_et_al_Pseudo_molecule_maker	ncRNA	1913224	1913269	.	+	.	Putative ncRNA
Pf3D7_13_v3	Chappell_et_al_Pseudo_molecule_maker	ncRNA	1913224	1913269	.	+	.	Putative ncRNA
Pf3D7_13_v3	Chappell_et_al_Pseudo_molecule_maker	ncRNA	1913224	1913269	.	+	.	Putative ncRNA
Pf3D7_13_v3	Chappell_et_al_Pseudo_molecule_maker	ncRNA	1919324	1919333	.	-	.	Putative ncRNA
Pf3D7_13_v3	Chappell_et_al_Pseudo_molecule_maker	ncRNA	1924057	1924072	.	-	.	Putative ncRNA
Pf3D7_13_v3	Chappell_et_al_Pseudo_molecule_maker	ncRNA	1925541	1925673	.	-	.	Putative ncRNA
Pf3D7_13_v3	Chappell_et_al_Pseudo_molecule_maker	ncRNA	1925541	1925673	.	-	.	Putative ncRNA
Pf3D7_13_v3	Chappell_et_al_Pseudo_molecule_maker	ncRNA	1925541	1925673	.	-	.	Putative ncRNA
Pf3D7_13_v3	Chappell_et_al_Pseudo_molecule_maker	ncRNA	1925541	1925673	.	-	.	Putative ncRNA
Pf3D7_13_v3	Chappell_et_al_Pseudo_molecule_maker	ncRNA	1925677	1925685	.	-	.	Putative ncRNA
Pf3D7_13_v3	Chappell_et_al_Pseudo_molecule_maker	ncRNA	1925677	1925685	.	-	.	Putative ncRNA
Pf3D7_13_v3	Chappell_et_al_Pseudo_molecule_maker	ncRNA	1925677	1925685	.	-	.	Putative ncRNA
Pf3D7_13_v3	Chappell_et_al_Pseudo_molecule_maker	ncRNA	1925677	1925685	.	-	.	Putative ncRNA
Pf3D7_13_v3	Chappell_et_al_Pseudo_molecule_maker	ncRNA	1926260	1926364	.	-	.	Putative ncRNA
Pf3D7_13_v3	Chappell_et_al_Pseudo_molecule_maker	ncRNA	1926260	1926364	.	-	.	Putative ncRNA
Pf3D7_13_v3	Chappell_et_al_Pseudo_molecule_maker	ncRNA	1926260	1926364	.	-	.	Putative ncRNA
Pf3D7_13_v3	Chappell_et_al_Pseudo_molecule_maker	ncRNA	1926260	1926364	.	-	.	Putative ncRNA
Pf3D7_13_v3	Chappell_et_al_Pseudo_molecule_maker	ncRNA	1926431	1926630	.	-	.	Putative ncRNA
Pf3D7_13_v3	Chappell_et_al_Pseudo_molecule_maker	ncRNA	1926431	1926630	.	-	.	Putative ncRNA
Pf3D7_13_v3	Chappell_et_al_Pseudo_molecule_maker	ncRNA	1926431	1926630	.	-	.	Putative ncRNA
Pf3D7_13_v3	Chappell_et_al_Pseudo_molecule_maker	ncRNA	1926431	1926630	.	-	.	Putative ncRNA
Pf3D7_13_v3	Chappell_et_al_Pseudo_molecule_maker	ncRNA	1926431	1926630	.	-	.	Putative ncRNA
Pf3D7_13_v3	Chappell_et_al_Pseudo_molecule_maker	ncRNA	1950071	1950176	.	+	.	Putative ncRNA
Pf3D7_13_v3	Chappell_et_al_Pseudo_molecule_maker	ncRNA	1950627	1950726	.	-	.	Putative ncRNA
Pf3D7_13_v3	Chappell_et_al_Pseudo_molecule_maker	ncRNA	1950627	1950726	.	-	.	Putative ncRNA
Pf3D7_13_v3	Chappell_et_al_Pseudo_molecule_maker	ncRNA	1950627	1950726	.	-	.	Putative ncRNA
Pf3D7_13_v3	Chappell_et_al_Pseudo_molecule_maker	ncRNA	1955434	1955547	.	+	.	Putative ncRNA
Pf3D7_13_v3	Chappell_et_al_Pseudo_molecule_maker	ncRNA	1955434	1955547	.	+	.	Putative ncRNA
Pf3D7_13_v3	Chappell_et_al_Pseudo_molecule_maker	ncRNA	1955434	1955547	.	+	.	Putative ncRNA
Pf3D7_13_v3	Chappell_et_al_Pseudo_molecule_maker	ncRNA	1955434	1955547	.	+	.	Putative ncRNA
Pf3D7_13_v3	Chappell_et_al_Pseudo_molecule_maker	ncRNA	1965244	1965259	.	-	.	Putative ncRNA
Pf3D7_13_v3	Chappell_et_al_Pseudo_molecule_maker	ncRNA	1965244	1965259	.	-	.	Putative ncRNA
Pf3D7_13_v3	Chappell_et_al_Pseudo_molecule_maker	ncRNA	1965244	1965259	.	-	.	Putative ncRNA
Pf3D7_13_v3	Chappell_et_al_Pseudo_molecule_maker	ncRNA	1965244	1965259	.	-	.	Putative ncRNA
Pf3D7_13_v3	Chappell_et_al_Pseudo_molecule_maker	ncRNA	1965269	1965270	.	-	.	Putative ncRNA
Pf3D7_13_v3	Chappell_et_al_Pseudo_molecule_maker	ncRNA	1965269	1965270	.	-	.	Putative ncRNA
Pf3D7_13_v3	Chappell_et_al_Pseudo_molecule_maker	ncRNA	1965269	1965270	.	-	.	Putative ncRNA
Pf3D7_13_v3	Chappell_et_al_Pseudo_molecule_maker	ncRNA	1965269	1965270	.	-	.	Putative ncRNA
Pf3D7_13_v3	Chappell_et_al_Pseudo_molecule_maker	ncRNA	1965276	1965278	.	-	.	Putative ncRNA
Pf3D7_13_v3	Chappell_et_al_Pseudo_molecule_maker	ncRNA	1965276	1965278	.	-	.	Putative ncRNA
Pf3D7_13_v3	Chappell_et_al_Pseudo_molecule_maker	ncRNA	1965276	1965278	.	-	.	Putative ncRNA
Pf3D7_13_v3	Chappell_et_al_Pseudo_molecule_maker	ncRNA	1965276	1965278	.	-	.	Putative ncRNA
Pf3D7_13_v3	Chappell_et_al_Pseudo_molecule_maker	ncRNA	1965281	1965283	.	-	.	Putative ncRNA
Pf3D7_13_v3	Chappell_et_al_Pseudo_molecule_maker	ncRNA	1965281	1965283	.	-	.	Putative ncRNA
Pf3D7_13_v3	Chappell_et_al_Pseudo_molecule_maker	ncRNA	1965281	1965283	.	-	.	Putative ncRNA
Pf3D7_13_v3	Chappell_et_al_Pseudo_molecule_maker	ncRNA	1965281	1965283	.	-	.	Putative ncRNA
Pf3D7_13_v3	Chappell_et_al_Pseudo_molecule_maker	ncRNA	1965288	1965292	.	-	.	Putative ncRNA
Pf3D7_13_v3	Chappell_et_al_Pseudo_molecule_maker	ncRNA	1965288	1965292	.	-	.	Putative ncRNA
Pf3D7_13_v3	Chappell_et_al_Pseudo_molecule_maker	ncRNA	1965288	1965292	.	-	.	Putative ncRNA
Pf3D7_13_v3	Chappell_et_al_Pseudo_molecule_maker	ncRNA	1965288	1965292	.	-	.	Putative ncRNA
Pf3D7_13_v3	Chappell_et_al_Pseudo_molecule_maker	ncRNA	1965297	1965303	.	-	.	Putative ncRNA
Pf3D7_13_v3	Chappell_et_al_Pseudo_molecule_maker	ncRNA	1965297	1965303	.	-	.	Putative ncRNA
Pf3D7_13_v3	Chappell_et_al_Pseudo_molecule_maker	ncRNA	1965297	1965303	.	-	.	Putative ncRNA
Pf3D7_13_v3	Chappell_et_al_Pseudo_molecule_maker	ncRNA	1965297	1965303	.	-	.	Putative ncRNA
Pf3D7_13_v3	Chappell_et_al_Pseudo_molecule_maker	ncRNA	1965756	1965761	.	+	.	Putative ncRNA
Pf3D7_13_v3	Chappell_et_al_Pseudo_molecule_maker	ncRNA	1965768	1965785	.	+	.	Putative ncRNA
Pf3D7_13_v3	Chappell_et_al_Pseudo_molecule_maker	ncRNA	1982931	1982977	.	+	.	Putative ncRNA
Pf3D7_13_v3	Chappell_et_al_Pseudo_molecule_maker	ncRNA	1983021	1983033	.	+	.	Putative ncRNA
Pf3D7_13_v3	Chappell_et_al_Pseudo_molecule_maker	ncRNA	1996377	1996734	.	+	.	Putative ncRNA
Pf3D7_13_v3	Chappell_et_al_Pseudo_molecule_maker	ncRNA	1998537	1998540	.	-	.	Putative ncRNA
Pf3D7_13_v3	Chappell_et_al_Pseudo_molecule_maker	ncRNA	1998546	1998556	.	-	.	Putative ncRNA
Pf3D7_13_v3	Chappell_et_al_Pseudo_molecule_maker	ncRNA	1998579	1998587	.	-	.	Putative ncRNA
Pf3D7_13_v3	Chappell_et_al_Pseudo_molecule_maker	ncRNA	1998594	1998705	.	-	.	Putative ncRNA
Pf3D7_13_v3	Chappell_et_al_Pseudo_molecule_maker	ncRNA	2019006	2019339	.	-	.	Putative ncRNA
Pf3D7_13_v3	Chappell_et_al_Pseudo_molecule_maker	ncRNA	2029396	2029786	.	-	.	Putative ncRNA
Pf3D7_13_v3	Chappell_et_al_Pseudo_molecule_maker	ncRNA	2042521	2042525	.	+	.	Putative ncRNA
Pf3D7_13_v3	Chappell_et_al_Pseudo_molecule_maker	ncRNA	2055156	2055316	.	-	.	Putative ncRNA
Pf3D7_13_v3	Chappell_et_al_Pseudo_molecule_maker	ncRNA	2055156	2055316	.	-	.	Putative ncRNA
Pf3D7_13_v3	Chappell_et_al_Pseudo_molecule_maker	ncRNA	2055156	2055316	.	-	.	Putative ncRNA
Pf3D7_13_v3	Chappell_et_al_Pseudo_molecule_maker	ncRNA	2055156	2055316	.	-	.	Putative ncRNA
Pf3D7_13_v3	Chappell_et_al_Pseudo_molecule_maker	ncRNA	2055156	2055316	.	-	.	Putative ncRNA
Pf3D7_13_v3	Chappell_et_al_Pseudo_molecule_maker	ncRNA	2055318	2056676	.	-	.	Putative ncRNA
Pf3D7_13_v3	Chappell_et_al_Pseudo_molecule_maker	ncRNA	2055318	2056676	.	-	.	Putative ncRNA
Pf3D7_13_v3	Chappell_et_al_Pseudo_molecule_maker	ncRNA	2055318	2056676	.	-	.	Putative ncRNA
Pf3D7_13_v3	Chappell_et_al_Pseudo_molecule_maker	ncRNA	2055318	2056676	.	-	.	Putative ncRNA
Pf3D7_13_v3	Chappell_et_al_Pseudo_molecule_maker	ncRNA	2056689	2056692	.	-	.	Putative ncRNA
Pf3D7_13_v3	Chappell_et_al_Pseudo_molecule_maker	ncRNA	2056689	2056692	.	-	.	Putative ncRNA
Pf3D7_13_v3	Chappell_et_al_Pseudo_molecule_maker	ncRNA	2056689	2056692	.	-	.	Putative ncRNA
Pf3D7_13_v3	Chappell_et_al_Pseudo_molecule_maker	ncRNA	2056689	2056692	.	-	.	Putative ncRNA
Pf3D7_13_v3	Chappell_et_al_Pseudo_molecule_maker	ncRNA	2056694	2056727	.	-	.	Putative ncRNA
Pf3D7_13_v3	Chappell_et_al_Pseudo_molecule_maker	ncRNA	2056694	2056727	.	-	.	Putative ncRNA
Pf3D7_13_v3	Chappell_et_al_Pseudo_molecule_maker	ncRNA	2056694	2056727	.	-	.	Putative ncRNA
Pf3D7_13_v3	Chappell_et_al_Pseudo_molecule_maker	ncRNA	2056694	2056727	.	-	.	Putative ncRNA
Pf3D7_13_v3	Chappell_et_al_Pseudo_molecule_maker	ncRNA	2056694	2056727	.	-	.	Putative ncRNA
Pf3D7_13_v3	Chappell_et_al_Pseudo_molecule_maker	ncRNA	2067018	2067120	.	-	.	Putative ncRNA
Pf3D7_13_v3	Chappell_et_al_Pseudo_molecule_maker	ncRNA	2075733	2075749	.	+	.	Putative ncRNA
Pf3D7_13_v3	Chappell_et_al_Pseudo_molecule_maker	ncRNA	2075766	2075865	.	+	.	Putative ncRNA
Pf3D7_13_v3	Chappell_et_al_Pseudo_molecule_maker	ncRNA	2082567	2083189	.	-	.	Putative ncRNA
Pf3D7_13_v3	Chappell_et_al_Pseudo_molecule_maker	ncRNA	2082567	2083189	.	-	.	Putative ncRNA
Pf3D7_13_v3	Chappell_et_al_Pseudo_molecule_maker	ncRNA	2082567	2083189	.	-	.	Putative ncRNA
Pf3D7_13_v3	Chappell_et_al_Pseudo_molecule_maker	ncRNA	2082567	2083189	.	-	.	Putative ncRNA
Pf3D7_13_v3	Chappell_et_al_Pseudo_molecule_maker	ncRNA	2082567	2083189	.	-	.	Putative ncRNA
Pf3D7_13_v3	Chappell_et_al_Pseudo_molecule_maker	ncRNA	2082567	2083189	.	-	.	Putative ncRNA
Pf3D7_13_v3	Chappell_et_al_Pseudo_molecule_maker	ncRNA	2082567	2083189	.	-	.	Putative ncRNA
Pf3D7_13_v3	Chappell_et_al_Pseudo_molecule_maker	ncRNA	2083201	2083201	.	-	.	Putative ncRNA
Pf3D7_13_v3	Chappell_et_al_Pseudo_molecule_maker	ncRNA	2083208	2083208	.	-	.	Putative ncRNA
Pf3D7_13_v3	Chappell_et_al_Pseudo_molecule_maker	ncRNA	2083242	2083337	.	-	.	Putative ncRNA
Pf3D7_13_v3	Chappell_et_al_Pseudo_molecule_maker	ncRNA	2096459	2096460	.	+	.	Putative ncRNA
Pf3D7_13_v3	Chappell_et_al_Pseudo_molecule_maker	ncRNA	2096459	2096460	.	+	.	Putative ncRNA
Pf3D7_13_v3	Chappell_et_al_Pseudo_molecule_maker	ncRNA	2096459	2096460	.	+	.	Putative ncRNA
Pf3D7_13_v3	Chappell_et_al_Pseudo_molecule_maker	ncRNA	2096482	2096557	.	+	.	Putative ncRNA
Pf3D7_13_v3	Chappell_et_al_Pseudo_molecule_maker	ncRNA	2096482	2096557	.	+	.	Putative ncRNA
Pf3D7_13_v3	Chappell_et_al_Pseudo_molecule_maker	ncRNA	2096482	2096557	.	+	.	Putative ncRNA
Pf3D7_13_v3	Chappell_et_al_Pseudo_molecule_maker	ncRNA	2096482	2096557	.	+	.	Putative ncRNA
Pf3D7_13_v3	Chappell_et_al_Pseudo_molecule_maker	ncRNA	2096774	2096855	.	+	.	Putative ncRNA
Pf3D7_13_v3	Chappell_et_al_Pseudo_molecule_maker	ncRNA	2096774	2096855	.	+	.	Putative ncRNA
Pf3D7_13_v3	Chappell_et_al_Pseudo_molecule_maker	ncRNA	2096774	2096855	.	+	.	Putative ncRNA
Pf3D7_13_v3	Chappell_et_al_Pseudo_molecule_maker	ncRNA	2096774	2096855	.	+	.	Putative ncRNA
Pf3D7_13_v3	Chappell_et_al_Pseudo_molecule_maker	ncRNA	2096976	2096990	.	+	.	Putative ncRNA
Pf3D7_13_v3	Chappell_et_al_Pseudo_molecule_maker	ncRNA	2096976	2096990	.	+	.	Putative ncRNA
Pf3D7_13_v3	Chappell_et_al_Pseudo_molecule_maker	ncRNA	2096976	2096990	.	+	.	Putative ncRNA
Pf3D7_13_v3	Chappell_et_al_Pseudo_molecule_maker	ncRNA	2126216	2126348	.	-	.	Putative ncRNA
Pf3D7_13_v3	Chappell_et_al_Pseudo_molecule_maker	ncRNA	2129125	2129151	.	+	.	Putative ncRNA
Pf3D7_13_v3	Chappell_et_al_Pseudo_molecule_maker	ncRNA	2129276	2129277	.	+	.	Putative ncRNA
Pf3D7_13_v3	Chappell_et_al_Pseudo_molecule_maker	ncRNA	2129281	2129282	.	+	.	Putative ncRNA
Pf3D7_13_v3	Chappell_et_al_Pseudo_molecule_maker	ncRNA	2149747	2149852	.	+	.	Putative ncRNA
Pf3D7_13_v3	Chappell_et_al_Pseudo_molecule_maker	ncRNA	2163179	2163181	.	-	.	Putative ncRNA
Pf3D7_13_v3	Chappell_et_al_Pseudo_molecule_maker	ncRNA	2186109	2186421	.	-	.	Putative ncRNA
Pf3D7_13_v3	Chappell_et_al_Pseudo_molecule_maker	ncRNA	2194124	2194129	.	-	.	Putative ncRNA
Pf3D7_13_v3	Chappell_et_al_Pseudo_molecule_maker	ncRNA	2194135	2194136	.	-	.	Putative ncRNA
Pf3D7_13_v3	Chappell_et_al_Pseudo_molecule_maker	ncRNA	2194223	2194223	.	-	.	Putative ncRNA
Pf3D7_13_v3	Chappell_et_al_Pseudo_molecule_maker	ncRNA	2194231	2194232	.	-	.	Putative ncRNA
Pf3D7_13_v3	Chappell_et_al_Pseudo_molecule_maker	ncRNA	2194241	2194241	.	-	.	Putative ncRNA
Pf3D7_13_v3	Chappell_et_al_Pseudo_molecule_maker	ncRNA	2194247	2194251	.	-	.	Putative ncRNA
Pf3D7_13_v3	Chappell_et_al_Pseudo_molecule_maker	ncRNA	2194295	2194301	.	-	.	Putative ncRNA
Pf3D7_13_v3	Chappell_et_al_Pseudo_molecule_maker	ncRNA	2194320	2194322	.	-	.	Putative ncRNA
Pf3D7_13_v3	Chappell_et_al_Pseudo_molecule_maker	ncRNA	2195106	2195228	.	+	.	Putative ncRNA
Pf3D7_13_v3	Chappell_et_al_Pseudo_molecule_maker	ncRNA	2197343	2197346	.	-	.	Putative ncRNA
Pf3D7_13_v3	Chappell_et_al_Pseudo_molecule_maker	ncRNA	2197360	2197370	.	-	.	Putative ncRNA
Pf3D7_13_v3	Chappell_et_al_Pseudo_molecule_maker	ncRNA	2197379	2197379	.	-	.	Putative ncRNA
Pf3D7_13_v3	Chappell_et_al_Pseudo_molecule_maker	ncRNA	2212641	2212663	.	+	.	Putative ncRNA
Pf3D7_13_v3	Chappell_et_al_Pseudo_molecule_maker	ncRNA	2212667	2212668	.	+	.	Putative ncRNA
Pf3D7_13_v3	Chappell_et_al_Pseudo_molecule_maker	ncRNA	2212673	2212673	.	+	.	Putative ncRNA
Pf3D7_13_v3	Chappell_et_al_Pseudo_molecule_maker	ncRNA	2212679	2212750	.	+	.	Putative ncRNA
Pf3D7_13_v3	Chappell_et_al_Pseudo_molecule_maker	ncRNA	2212752	2212753	.	+	.	Putative ncRNA
Pf3D7_13_v3	Chappell_et_al_Pseudo_molecule_maker	ncRNA	2212758	2212783	.	+	.	Putative ncRNA
Pf3D7_13_v3	Chappell_et_al_Pseudo_molecule_maker	ncRNA	2227539	2227656	.	-	.	Putative ncRNA
Pf3D7_13_v3	Chappell_et_al_Pseudo_molecule_maker	ncRNA	2229774	2229777	.	-	.	Putative ncRNA
Pf3D7_13_v3	Chappell_et_al_Pseudo_molecule_maker	ncRNA	2231346	2231346	.	+	.	Putative ncRNA
Pf3D7_13_v3	Chappell_et_al_Pseudo_molecule_maker	ncRNA	2231350	2231355	.	+	.	Putative ncRNA
Pf3D7_13_v3	Chappell_et_al_Pseudo_molecule_maker	ncRNA	2231358	2231361	.	+	.	Putative ncRNA
Pf3D7_13_v3	Chappell_et_al_Pseudo_molecule_maker	ncRNA	2231364	2231364	.	+	.	Putative ncRNA
Pf3D7_13_v3	Chappell_et_al_Pseudo_molecule_maker	ncRNA	2233619	2233639	.	-	.	Putative ncRNA
Pf3D7_13_v3	Chappell_et_al_Pseudo_molecule_maker	ncRNA	2233644	2233649	.	-	.	Putative ncRNA
Pf3D7_13_v3	Chappell_et_al_Pseudo_molecule_maker	ncRNA	2233651	2233675	.	-	.	Putative ncRNA
Pf3D7_13_v3	Chappell_et_al_Pseudo_molecule_maker	ncRNA	2239636	2239664	.	-	.	Putative ncRNA
Pf3D7_13_v3	Chappell_et_al_Pseudo_molecule_maker	ncRNA	2239636	2239664	.	-	.	Putative ncRNA
Pf3D7_13_v3	Chappell_et_al_Pseudo_molecule_maker	ncRNA	2239636	2239664	.	-	.	Putative ncRNA
Pf3D7_13_v3	Chappell_et_al_Pseudo_molecule_maker	ncRNA	2239636	2239664	.	-	.	Putative ncRNA
Pf3D7_13_v3	Chappell_et_al_Pseudo_molecule_maker	ncRNA	2239667	2239750	.	-	.	Putative ncRNA
Pf3D7_13_v3	Chappell_et_al_Pseudo_molecule_maker	ncRNA	2239667	2239750	.	-	.	Putative ncRNA
Pf3D7_13_v3	Chappell_et_al_Pseudo_molecule_maker	ncRNA	2239667	2239750	.	-	.	Putative ncRNA
Pf3D7_13_v3	Chappell_et_al_Pseudo_molecule_maker	ncRNA	2239667	2239750	.	-	.	Putative ncRNA
Pf3D7_13_v3	Chappell_et_al_Pseudo_molecule_maker	ncRNA	2239756	2239757	.	-	.	Putative ncRNA
Pf3D7_13_v3	Chappell_et_al_Pseudo_molecule_maker	ncRNA	2239756	2239757	.	-	.	Putative ncRNA
Pf3D7_13_v3	Chappell_et_al_Pseudo_molecule_maker	ncRNA	2239756	2239757	.	-	.	Putative ncRNA
Pf3D7_13_v3	Chappell_et_al_Pseudo_molecule_maker	ncRNA	2239756	2239757	.	-	.	Putative ncRNA
Pf3D7_13_v3	Chappell_et_al_Pseudo_molecule_maker	ncRNA	2239765	2239794	.	-	.	Putative ncRNA
Pf3D7_13_v3	Chappell_et_al_Pseudo_molecule_maker	ncRNA	2239765	2239794	.	-	.	Putative ncRNA
Pf3D7_13_v3	Chappell_et_al_Pseudo_molecule_maker	ncRNA	2239765	2239794	.	-	.	Putative ncRNA
Pf3D7_13_v3	Chappell_et_al_Pseudo_molecule_maker	ncRNA	2239765	2239794	.	-	.	Putative ncRNA
Pf3D7_13_v3	Chappell_et_al_Pseudo_molecule_maker	ncRNA	2239854	2239854	.	-	.	Putative ncRNA
Pf3D7_13_v3	Chappell_et_al_Pseudo_molecule_maker	ncRNA	2239854	2239854	.	-	.	Putative ncRNA
Pf3D7_13_v3	Chappell_et_al_Pseudo_molecule_maker	ncRNA	2239854	2239854	.	-	.	Putative ncRNA
Pf3D7_13_v3	Chappell_et_al_Pseudo_molecule_maker	ncRNA	2239854	2239854	.	-	.	Putative ncRNA
Pf3D7_13_v3	Chappell_et_al_Pseudo_molecule_maker	ncRNA	2246487	2246634	.	-	.	Putative ncRNA
Pf3D7_13_v3	Chappell_et_al_Pseudo_molecule_maker	ncRNA	2246487	2246634	.	-	.	Putative ncRNA
Pf3D7_13_v3	Chappell_et_al_Pseudo_molecule_maker	ncRNA	2246487	2246634	.	-	.	Putative ncRNA
Pf3D7_13_v3	Chappell_et_al_Pseudo_molecule_maker	ncRNA	2246487	2246634	.	-	.	Putative ncRNA
Pf3D7_13_v3	Chappell_et_al_Pseudo_molecule_maker	ncRNA	2246487	2246634	.	-	.	Putative ncRNA
Pf3D7_13_v3	Chappell_et_al_Pseudo_molecule_maker	ncRNA	2248190	2248191	.	+	.	Putative ncRNA
Pf3D7_13_v3	Chappell_et_al_Pseudo_molecule_maker	ncRNA	2248194	2248242	.	+	.	Putative ncRNA
Pf3D7_13_v3	Chappell_et_al_Pseudo_molecule_maker	ncRNA	2315823	2315922	.	-	.	Putative ncRNA
Pf3D7_13_v3	Chappell_et_al_Pseudo_molecule_maker	ncRNA	2315925	2315927	.	-	.	Putative ncRNA
Pf3D7_13_v3	Chappell_et_al_Pseudo_molecule_maker	ncRNA	2315959	2316058	.	-	.	Putative ncRNA
Pf3D7_13_v3	Chappell_et_al_Pseudo_molecule_maker	ncRNA	2330097	2330105	.	+	.	Putative ncRNA
Pf3D7_13_v3	Chappell_et_al_Pseudo_molecule_maker	ncRNA	2357130	2357623	.	-	.	Putative ncRNA
Pf3D7_13_v3	Chappell_et_al_Pseudo_molecule_maker	ncRNA	2357633	2357637	.	-	.	Putative ncRNA
Pf3D7_13_v3	Chappell_et_al_Pseudo_molecule_maker	ncRNA	2357670	2357809	.	-	.	Putative ncRNA
Pf3D7_13_v3	Chappell_et_al_Pseudo_molecule_maker	ncRNA	2361906	2362016	.	+	.	Putative ncRNA
Pf3D7_13_v3	Chappell_et_al_Pseudo_molecule_maker	ncRNA	2362019	2362051	.	+	.	Putative ncRNA
Pf3D7_13_v3	Chappell_et_al_Pseudo_molecule_maker	ncRNA	2377305	2378982	.	-	.	Putative ncRNA
Pf3D7_13_v3	Chappell_et_al_Pseudo_molecule_maker	ncRNA	2377305	2378982	.	-	.	Putative ncRNA
Pf3D7_13_v3	Chappell_et_al_Pseudo_molecule_maker	ncRNA	2377305	2378982	.	-	.	Putative ncRNA
Pf3D7_13_v3	Chappell_et_al_Pseudo_molecule_maker	ncRNA	2377305	2378982	.	-	.	Putative ncRNA
Pf3D7_13_v3	Chappell_et_al_Pseudo_molecule_maker	ncRNA	2377305	2378982	.	-	.	Putative ncRNA
Pf3D7_13_v3	Chappell_et_al_Pseudo_molecule_maker	ncRNA	2380070	2380082	.	+	.	Putative ncRNA
Pf3D7_13_v3	Chappell_et_al_Pseudo_molecule_maker	ncRNA	2380230	2380342	.	+	.	Putative ncRNA
Pf3D7_13_v3	Chappell_et_al_Pseudo_molecule_maker	ncRNA	2393407	2393486	.	-	.	Putative ncRNA
Pf3D7_13_v3	Chappell_et_al_Pseudo_molecule_maker	ncRNA	2393407	2393486	.	-	.	Putative ncRNA
Pf3D7_13_v3	Chappell_et_al_Pseudo_molecule_maker	ncRNA	2393407	2393486	.	-	.	Putative ncRNA
Pf3D7_13_v3	Chappell_et_al_Pseudo_molecule_maker	ncRNA	2393407	2393486	.	-	.	Putative ncRNA
Pf3D7_13_v3	Chappell_et_al_Pseudo_molecule_maker	ncRNA	2393490	2393491	.	-	.	Putative ncRNA
Pf3D7_13_v3	Chappell_et_al_Pseudo_molecule_maker	ncRNA	2393490	2393491	.	-	.	Putative ncRNA
Pf3D7_13_v3	Chappell_et_al_Pseudo_molecule_maker	ncRNA	2393490	2393491	.	-	.	Putative ncRNA
Pf3D7_13_v3	Chappell_et_al_Pseudo_molecule_maker	ncRNA	2393490	2393491	.	-	.	Putative ncRNA
Pf3D7_13_v3	Chappell_et_al_Pseudo_molecule_maker	ncRNA	2393622	2393624	.	-	.	Putative ncRNA
Pf3D7_13_v3	Chappell_et_al_Pseudo_molecule_maker	ncRNA	2393622	2393624	.	-	.	Putative ncRNA
Pf3D7_13_v3	Chappell_et_al_Pseudo_molecule_maker	ncRNA	2393622	2393624	.	-	.	Putative ncRNA
Pf3D7_13_v3	Chappell_et_al_Pseudo_molecule_maker	ncRNA	2393631	2393715	.	-	.	Putative ncRNA
Pf3D7_13_v3	Chappell_et_al_Pseudo_molecule_maker	ncRNA	2393631	2393715	.	-	.	Putative ncRNA
Pf3D7_13_v3	Chappell_et_al_Pseudo_molecule_maker	ncRNA	2393631	2393715	.	-	.	Putative ncRNA
Pf3D7_13_v3	Chappell_et_al_Pseudo_molecule_maker	ncRNA	2393822	2393822	.	-	.	Putative ncRNA
Pf3D7_13_v3	Chappell_et_al_Pseudo_molecule_maker	ncRNA	2393822	2393822	.	-	.	Putative ncRNA
Pf3D7_13_v3	Chappell_et_al_Pseudo_molecule_maker	ncRNA	2393822	2393822	.	-	.	Putative ncRNA
Pf3D7_13_v3	Chappell_et_al_Pseudo_molecule_maker	ncRNA	2393822	2393822	.	-	.	Putative ncRNA
Pf3D7_13_v3	Chappell_et_al_Pseudo_molecule_maker	ncRNA	2393836	2393859	.	-	.	Putative ncRNA
Pf3D7_13_v3	Chappell_et_al_Pseudo_molecule_maker	ncRNA	2393836	2393859	.	-	.	Putative ncRNA
Pf3D7_13_v3	Chappell_et_al_Pseudo_molecule_maker	ncRNA	2393836	2393859	.	-	.	Putative ncRNA
Pf3D7_13_v3	Chappell_et_al_Pseudo_molecule_maker	ncRNA	2393836	2393859	.	-	.	Putative ncRNA
Pf3D7_13_v3	Chappell_et_al_Pseudo_molecule_maker	ncRNA	2393978	2394106	.	-	.	Putative ncRNA
Pf3D7_13_v3	Chappell_et_al_Pseudo_molecule_maker	ncRNA	2393978	2394106	.	-	.	Putative ncRNA
Pf3D7_13_v3	Chappell_et_al_Pseudo_molecule_maker	ncRNA	2393978	2394106	.	-	.	Putative ncRNA
Pf3D7_13_v3	Chappell_et_al_Pseudo_molecule_maker	ncRNA	2393978	2394106	.	-	.	Putative ncRNA
Pf3D7_13_v3	Chappell_et_al_Pseudo_molecule_maker	ncRNA	2394108	2394122	.	-	.	Putative ncRNA
Pf3D7_13_v3	Chappell_et_al_Pseudo_molecule_maker	ncRNA	2394108	2394122	.	-	.	Putative ncRNA
Pf3D7_13_v3	Chappell_et_al_Pseudo_molecule_maker	ncRNA	2394108	2394122	.	-	.	Putative ncRNA
Pf3D7_13_v3	Chappell_et_al_Pseudo_molecule_maker	ncRNA	2394108	2394122	.	-	.	Putative ncRNA
Pf3D7_13_v3	Chappell_et_al_Pseudo_molecule_maker	ncRNA	2432079	2432092	.	-	.	Putative ncRNA
Pf3D7_13_v3	Chappell_et_al_Pseudo_molecule_maker	ncRNA	2434759	2434787	.	+	.	Putative ncRNA
Pf3D7_13_v3	Chappell_et_al_Pseudo_molecule_maker	ncRNA	2434789	2434791	.	+	.	Putative ncRNA
Pf3D7_13_v3	Chappell_et_al_Pseudo_molecule_maker	ncRNA	2483782	2483937	.	-	.	Putative ncRNA
Pf3D7_13_v3	Chappell_et_al_Pseudo_molecule_maker	ncRNA	2483940	2483942	.	-	.	Putative ncRNA
Pf3D7_13_v3	Chappell_et_al_Pseudo_molecule_maker	ncRNA	2483950	2483951	.	-	.	Putative ncRNA
Pf3D7_13_v3	Chappell_et_al_Pseudo_molecule_maker	ncRNA	2493842	2494301	.	-	.	Putative ncRNA
Pf3D7_13_v3	Chappell_et_al_Pseudo_molecule_maker	ncRNA	2541800	2541800	.	-	.	Putative ncRNA
Pf3D7_13_v3	Chappell_et_al_Pseudo_molecule_maker	ncRNA	2541808	2541808	.	-	.	Putative ncRNA
Pf3D7_13_v3	Chappell_et_al_Pseudo_molecule_maker	ncRNA	2550727	2550727	.	-	.	Putative ncRNA
Pf3D7_13_v3	Chappell_et_al_Pseudo_molecule_maker	ncRNA	2550746	2550860	.	-	.	Putative ncRNA
Pf3D7_13_v3	Chappell_et_al_Pseudo_molecule_maker	ncRNA	2550872	2550882	.	-	.	Putative ncRNA
Pf3D7_13_v3	Chappell_et_al_Pseudo_molecule_maker	ncRNA	2552132	2552134	.	+	.	Putative ncRNA
Pf3D7_13_v3	Chappell_et_al_Pseudo_molecule_maker	ncRNA	2552140	2552142	.	+	.	Putative ncRNA
Pf3D7_13_v3	Chappell_et_al_Pseudo_molecule_maker	ncRNA	2552146	2552146	.	+	.	Putative ncRNA
Pf3D7_13_v3	Chappell_et_al_Pseudo_molecule_maker	ncRNA	2552170	2552174	.	+	.	Putative ncRNA
Pf3D7_13_v3	Chappell_et_al_Pseudo_molecule_maker	ncRNA	2571218	2571291	.	-	.	Putative ncRNA
Pf3D7_13_v3	Chappell_et_al_Pseudo_molecule_maker	ncRNA	2571293	2571298	.	-	.	Putative ncRNA
Pf3D7_13_v3	Chappell_et_al_Pseudo_molecule_maker	ncRNA	2571301	2571305	.	-	.	Putative ncRNA
Pf3D7_13_v3	Chappell_et_al_Pseudo_molecule_maker	ncRNA	2603122	2603284	.	+	.	Putative ncRNA
Pf3D7_13_v3	Chappell_et_al_Pseudo_molecule_maker	ncRNA	2608108	2608208	.	-	.	Putative ncRNA
Pf3D7_13_v3	Chappell_et_al_Pseudo_molecule_maker	ncRNA	2624543	2624546	.	+	.	Putative ncRNA
Pf3D7_13_v3	Chappell_et_al_Pseudo_molecule_maker	ncRNA	2624581	2624582	.	+	.	Putative ncRNA
Pf3D7_13_v3	Chappell_et_al_Pseudo_molecule_maker	ncRNA	2624581	2624582	.	+	.	Putative ncRNA
Pf3D7_13_v3	Chappell_et_al_Pseudo_molecule_maker	ncRNA	2624581	2624582	.	+	.	Putative ncRNA
Pf3D7_13_v3	Chappell_et_al_Pseudo_molecule_maker	ncRNA	2624581	2624582	.	+	.	Putative ncRNA
Pf3D7_13_v3	Chappell_et_al_Pseudo_molecule_maker	ncRNA	2624594	2624603	.	+	.	Putative ncRNA
Pf3D7_13_v3	Chappell_et_al_Pseudo_molecule_maker	ncRNA	2624594	2624603	.	+	.	Putative ncRNA
Pf3D7_13_v3	Chappell_et_al_Pseudo_molecule_maker	ncRNA	2624594	2624603	.	+	.	Putative ncRNA
Pf3D7_13_v3	Chappell_et_al_Pseudo_molecule_maker	ncRNA	2624594	2624603	.	+	.	Putative ncRNA
Pf3D7_13_v3	Chappell_et_al_Pseudo_molecule_maker	ncRNA	2624606	2624693	.	+	.	Putative ncRNA
Pf3D7_13_v3	Chappell_et_al_Pseudo_molecule_maker	ncRNA	2624606	2624693	.	+	.	Putative ncRNA
Pf3D7_13_v3	Chappell_et_al_Pseudo_molecule_maker	ncRNA	2624606	2624693	.	+	.	Putative ncRNA
Pf3D7_13_v3	Chappell_et_al_Pseudo_molecule_maker	ncRNA	2624606	2624693	.	+	.	Putative ncRNA
Pf3D7_13_v3	Chappell_et_al_Pseudo_molecule_maker	ncRNA	2624697	2624722	.	+	.	Putative ncRNA
Pf3D7_13_v3	Chappell_et_al_Pseudo_molecule_maker	ncRNA	2624697	2624722	.	+	.	Putative ncRNA
Pf3D7_13_v3	Chappell_et_al_Pseudo_molecule_maker	ncRNA	2624697	2624722	.	+	.	Putative ncRNA
Pf3D7_13_v3	Chappell_et_al_Pseudo_molecule_maker	ncRNA	2624697	2624722	.	+	.	Putative ncRNA
Pf3D7_13_v3	Chappell_et_al_Pseudo_molecule_maker	ncRNA	2624727	2624744	.	+	.	Putative ncRNA
Pf3D7_13_v3	Chappell_et_al_Pseudo_molecule_maker	ncRNA	2624727	2624744	.	+	.	Putative ncRNA
Pf3D7_13_v3	Chappell_et_al_Pseudo_molecule_maker	ncRNA	2624727	2624744	.	+	.	Putative ncRNA
Pf3D7_13_v3	Chappell_et_al_Pseudo_molecule_maker	ncRNA	2624753	2624753	.	+	.	Putative ncRNA
Pf3D7_13_v3	Chappell_et_al_Pseudo_molecule_maker	ncRNA	2624753	2624753	.	+	.	Putative ncRNA
Pf3D7_13_v3	Chappell_et_al_Pseudo_molecule_maker	ncRNA	2624753	2624753	.	+	.	Putative ncRNA
Pf3D7_13_v3	Chappell_et_al_Pseudo_molecule_maker	ncRNA	2624757	2624760	.	+	.	Putative ncRNA
Pf3D7_13_v3	Chappell_et_al_Pseudo_molecule_maker	ncRNA	2624757	2624760	.	+	.	Putative ncRNA
Pf3D7_13_v3	Chappell_et_al_Pseudo_molecule_maker	ncRNA	2624757	2624760	.	+	.	Putative ncRNA
Pf3D7_13_v3	Chappell_et_al_Pseudo_molecule_maker	ncRNA	2624805	2624931	.	+	.	Putative ncRNA
Pf3D7_13_v3	Chappell_et_al_Pseudo_molecule_maker	ncRNA	2624805	2624931	.	+	.	Putative ncRNA
Pf3D7_13_v3	Chappell_et_al_Pseudo_molecule_maker	ncRNA	2624805	2624931	.	+	.	Putative ncRNA
Pf3D7_13_v3	Chappell_et_al_Pseudo_molecule_maker	ncRNA	2624805	2624931	.	+	.	Putative ncRNA
Pf3D7_13_v3	Chappell_et_al_Pseudo_molecule_maker	ncRNA	2630561	2630861	.	-	.	Putative ncRNA
Pf3D7_13_v3	Chappell_et_al_Pseudo_molecule_maker	ncRNA	2630561	2630861	.	-	.	Putative ncRNA
Pf3D7_13_v3	Chappell_et_al_Pseudo_molecule_maker	ncRNA	2630561	2630861	.	-	.	Putative ncRNA
Pf3D7_13_v3	Chappell_et_al_Pseudo_molecule_maker	ncRNA	2631575	2631674	.	-	.	Putative ncRNA
Pf3D7_13_v3	Chappell_et_al_Pseudo_molecule_maker	ncRNA	2631688	2631690	.	-	.	Putative ncRNA
Pf3D7_13_v3	Chappell_et_al_Pseudo_molecule_maker	ncRNA	2631711	2631801	.	-	.	Putative ncRNA
Pf3D7_13_v3	Chappell_et_al_Pseudo_molecule_maker	ncRNA	2631869	2631990	.	-	.	Putative ncRNA
Pf3D7_13_v3	Chappell_et_al_Pseudo_molecule_maker	ncRNA	2634002	2634002	.	-	.	Putative ncRNA
Pf3D7_13_v3	Chappell_et_al_Pseudo_molecule_maker	ncRNA	2634002	2634002	.	-	.	Putative ncRNA
Pf3D7_13_v3	Chappell_et_al_Pseudo_molecule_maker	ncRNA	2634006	2634014	.	-	.	Putative ncRNA
Pf3D7_13_v3	Chappell_et_al_Pseudo_molecule_maker	ncRNA	2634006	2634014	.	-	.	Putative ncRNA
Pf3D7_13_v3	Chappell_et_al_Pseudo_molecule_maker	ncRNA	2635615	2635657	.	-	.	Putative ncRNA
Pf3D7_13_v3	Chappell_et_al_Pseudo_molecule_maker	ncRNA	2636233	2636233	.	+	.	Putative ncRNA
Pf3D7_13_v3	Chappell_et_al_Pseudo_molecule_maker	ncRNA	2654727	2654731	.	+	.	Putative ncRNA
Pf3D7_13_v3	Chappell_et_al_Pseudo_molecule_maker	ncRNA	2654800	2654850	.	+	.	Putative ncRNA
Pf3D7_13_v3	Chappell_et_al_Pseudo_molecule_maker	ncRNA	2660559	2660564	.	-	.	Putative ncRNA
Pf3D7_13_v3	Chappell_et_al_Pseudo_molecule_maker	ncRNA	2660559	2660564	.	-	.	Putative ncRNA
Pf3D7_13_v3	Chappell_et_al_Pseudo_molecule_maker	ncRNA	2660731	2660751	.	+	.	Putative ncRNA
Pf3D7_13_v3	Chappell_et_al_Pseudo_molecule_maker	ncRNA	2660850	2660873	.	+	.	Putative ncRNA
Pf3D7_13_v3	Chappell_et_al_Pseudo_molecule_maker	ncRNA	2665286	2665289	.	-	.	Putative ncRNA
Pf3D7_13_v3	Chappell_et_al_Pseudo_molecule_maker	ncRNA	2665372	2665703	.	-	.	Putative ncRNA
Pf3D7_13_v3	Chappell_et_al_Pseudo_molecule_maker	ncRNA	2665705	2665707	.	-	.	Putative ncRNA
Pf3D7_13_v3	Chappell_et_al_Pseudo_molecule_maker	ncRNA	2665719	2665738	.	-	.	Putative ncRNA
Pf3D7_13_v3	Chappell_et_al_Pseudo_molecule_maker	ncRNA	2684899	2684967	.	-	.	Putative ncRNA
Pf3D7_13_v3	Chappell_et_al_Pseudo_molecule_maker	ncRNA	2684899	2684967	.	-	.	Putative ncRNA
Pf3D7_13_v3	Chappell_et_al_Pseudo_molecule_maker	ncRNA	2684899	2684967	.	-	.	Putative ncRNA
Pf3D7_13_v3	Chappell_et_al_Pseudo_molecule_maker	ncRNA	2684899	2684967	.	-	.	Putative ncRNA
Pf3D7_13_v3	Chappell_et_al_Pseudo_molecule_maker	ncRNA	2722523	2722633	.	+	.	Putative ncRNA
Pf3D7_13_v3	Chappell_et_al_Pseudo_molecule_maker	ncRNA	2722636	2722636	.	+	.	Putative ncRNA
Pf3D7_13_v3	Chappell_et_al_Pseudo_molecule_maker	ncRNA	2722641	2722641	.	+	.	Putative ncRNA
Pf3D7_13_v3	Chappell_et_al_Pseudo_molecule_maker	ncRNA	2738209	2738234	.	+	.	Putative ncRNA
Pf3D7_13_v3	Chappell_et_al_Pseudo_molecule_maker	ncRNA	2738241	2738241	.	+	.	Putative ncRNA
Pf3D7_13_v3	Chappell_et_al_Pseudo_molecule_maker	ncRNA	2738254	2738256	.	+	.	Putative ncRNA
Pf3D7_13_v3	Chappell_et_al_Pseudo_molecule_maker	ncRNA	2738262	2738308	.	+	.	Putative ncRNA
Pf3D7_13_v3	Chappell_et_al_Pseudo_molecule_maker	ncRNA	2738322	2738362	.	+	.	Putative ncRNA
Pf3D7_13_v3	Chappell_et_al_Pseudo_molecule_maker	ncRNA	2738373	2738373	.	+	.	Putative ncRNA
Pf3D7_13_v3	Chappell_et_al_Pseudo_molecule_maker	ncRNA	2738396	2738396	.	+	.	Putative ncRNA
Pf3D7_13_v3	Chappell_et_al_Pseudo_molecule_maker	ncRNA	2738402	2738423	.	+	.	Putative ncRNA
Pf3D7_13_v3	Chappell_et_al_Pseudo_molecule_maker	ncRNA	2745537	2745547	.	-	.	Putative ncRNA
Pf3D7_13_v3	Chappell_et_al_Pseudo_molecule_maker	ncRNA	2745537	2745547	.	-	.	Putative ncRNA
Pf3D7_13_v3	Chappell_et_al_Pseudo_molecule_maker	ncRNA	2745537	2745547	.	-	.	Putative ncRNA
Pf3D7_13_v3	Chappell_et_al_Pseudo_molecule_maker	ncRNA	2745537	2745547	.	-	.	Putative ncRNA
Pf3D7_13_v3	Chappell_et_al_Pseudo_molecule_maker	ncRNA	2745551	2745665	.	-	.	Putative ncRNA
Pf3D7_13_v3	Chappell_et_al_Pseudo_molecule_maker	ncRNA	2745551	2745665	.	-	.	Putative ncRNA
Pf3D7_13_v3	Chappell_et_al_Pseudo_molecule_maker	ncRNA	2745551	2745665	.	-	.	Putative ncRNA
Pf3D7_13_v3	Chappell_et_al_Pseudo_molecule_maker	ncRNA	2745551	2745665	.	-	.	Putative ncRNA
Pf3D7_13_v3	Chappell_et_al_Pseudo_molecule_maker	ncRNA	2745832	2745849	.	-	.	Putative ncRNA
Pf3D7_13_v3	Chappell_et_al_Pseudo_molecule_maker	ncRNA	2745832	2745849	.	-	.	Putative ncRNA
Pf3D7_13_v3	Chappell_et_al_Pseudo_molecule_maker	ncRNA	2745832	2745849	.	-	.	Putative ncRNA
Pf3D7_13_v3	Chappell_et_al_Pseudo_molecule_maker	ncRNA	2745832	2745849	.	-	.	Putative ncRNA
Pf3D7_13_v3	Chappell_et_al_Pseudo_molecule_maker	ncRNA	2745856	2745859	.	-	.	Putative ncRNA
Pf3D7_13_v3	Chappell_et_al_Pseudo_molecule_maker	ncRNA	2745856	2745859	.	-	.	Putative ncRNA
Pf3D7_13_v3	Chappell_et_al_Pseudo_molecule_maker	ncRNA	2745856	2745859	.	-	.	Putative ncRNA
Pf3D7_13_v3	Chappell_et_al_Pseudo_molecule_maker	ncRNA	2745856	2745859	.	-	.	Putative ncRNA
Pf3D7_13_v3	Chappell_et_al_Pseudo_molecule_maker	ncRNA	2745873	2745875	.	-	.	Putative ncRNA
Pf3D7_13_v3	Chappell_et_al_Pseudo_molecule_maker	ncRNA	2745877	2745881	.	-	.	Putative ncRNA
Pf3D7_13_v3	Chappell_et_al_Pseudo_molecule_maker	ncRNA	2749051	2749056	.	+	.	Putative ncRNA
Pf3D7_13_v3	Chappell_et_al_Pseudo_molecule_maker	ncRNA	2749064	2749065	.	+	.	Putative ncRNA
Pf3D7_13_v3	Chappell_et_al_Pseudo_molecule_maker	ncRNA	2780351	2780378	.	-	.	Putative ncRNA
Pf3D7_13_v3	Chappell_et_al_Pseudo_molecule_maker	ncRNA	2780351	2780378	.	-	.	Putative ncRNA
Pf3D7_13_v3	Chappell_et_al_Pseudo_molecule_maker	ncRNA	2780351	2780378	.	-	.	Putative ncRNA
Pf3D7_13_v3	Chappell_et_al_Pseudo_molecule_maker	ncRNA	2809785	2809787	.	-	.	Putative ncRNA
Pf3D7_13_v3	Chappell_et_al_Pseudo_molecule_maker	ncRNA	2809794	2809971	.	-	.	Putative ncRNA
Pf3D7_13_v3	Chappell_et_al_Pseudo_molecule_maker	ncRNA	2810000	2810002	.	-	.	Putative ncRNA
Pf3D7_13_v3	Chappell_et_al_Pseudo_molecule_maker	ncRNA	2810076	2810199	.	-	.	Putative ncRNA
Pf3D7_13_v3	Chappell_et_al_Pseudo_molecule_maker	ncRNA	2811448	2811448	.	+	.	Putative ncRNA
Pf3D7_13_v3	Chappell_et_al_Pseudo_molecule_maker	ncRNA	2835893	2835894	.	+	.	Putative ncRNA
Pf3D7_13_v3	Chappell_et_al_Pseudo_molecule_maker	ncRNA	2835930	2835931	.	+	.	Putative ncRNA
Pf3D7_13_v3	Chappell_et_al_Pseudo_molecule_maker	ncRNA	2835940	2835940	.	+	.	Putative ncRNA
Pf3D7_13_v3	Chappell_et_al_Pseudo_molecule_maker	ncRNA	2835942	2836185	.	+	.	Putative ncRNA
Pf3D7_13_v3	Chappell_et_al_Pseudo_molecule_maker	ncRNA	2842746	2842755	.	-	.	Putative ncRNA
Pf3D7_13_v3	Chappell_et_al_Pseudo_molecule_maker	ncRNA	2842762	2842794	.	-	.	Putative ncRNA
Pf3D7_13_v3	Chappell_et_al_Pseudo_molecule_maker	ncRNA	2843240	2843262	.	+	.	Putative ncRNA
Pf3D7_13_v3	Chappell_et_al_Pseudo_molecule_maker	ncRNA	2843264	2843264	.	+	.	Putative ncRNA
Pf3D7_13_v3	Chappell_et_al_Pseudo_molecule_maker	ncRNA	2843313	2843313	.	+	.	Putative ncRNA
Pf3D7_13_v3	Chappell_et_al_Pseudo_molecule_maker	ncRNA	2843331	2843331	.	+	.	Putative ncRNA
Pf3D7_13_v3	Chappell_et_al_Pseudo_molecule_maker	ncRNA	2843335	2843337	.	+	.	Putative ncRNA
Pf3D7_13_v3	Chappell_et_al_Pseudo_molecule_maker	ncRNA	2843352	2845047	.	+	.	Putative ncRNA
Pf3D7_13_v3	Chappell_et_al_Pseudo_molecule_maker	ncRNA	2881699	2881727	.	-	.	Putative ncRNA
Pf3D7_13_v3	Chappell_et_al_Pseudo_molecule_maker	ncRNA	2881699	2881727	.	-	.	Putative ncRNA
Pf3D7_13_v3	Chappell_et_al_Pseudo_molecule_maker	ncRNA	2881699	2881727	.	-	.	Putative ncRNA
Pf3D7_13_v3	Chappell_et_al_Pseudo_molecule_maker	ncRNA	2881797	2881798	.	-	.	Putative ncRNA
Pf3D7_13_v3	Chappell_et_al_Pseudo_molecule_maker	ncRNA	2881797	2881798	.	-	.	Putative ncRNA
Pf3D7_13_v3	Chappell_et_al_Pseudo_molecule_maker	ncRNA	2881797	2881798	.	-	.	Putative ncRNA
Pf3D7_13_v3	Chappell_et_al_Pseudo_molecule_maker	ncRNA	2881837	2881993	.	-	.	Putative ncRNA
Pf3D7_13_v3	Chappell_et_al_Pseudo_molecule_maker	ncRNA	2881837	2881993	.	-	.	Putative ncRNA
Pf3D7_13_v3	Chappell_et_al_Pseudo_molecule_maker	ncRNA	2881837	2881993	.	-	.	Putative ncRNA
Pf3D7_13_v3	Chappell_et_al_Pseudo_molecule_maker	ncRNA	2881837	2881993	.	-	.	Putative ncRNA
Pf3D7_13_v3	Chappell_et_al_Pseudo_molecule_maker	ncRNA	2882643	2882742	.	-	.	Putative ncRNA
Pf3D7_13_v3	Chappell_et_al_Pseudo_molecule_maker	ncRNA	2882643	2882742	.	-	.	Putative ncRNA
Pf3D7_13_v3	Chappell_et_al_Pseudo_molecule_maker	ncRNA	2882643	2882742	.	-	.	Putative ncRNA
Pf3D7_13_v3	Chappell_et_al_Pseudo_molecule_maker	ncRNA	2882643	2882742	.	-	.	Putative ncRNA
Pf3D7_13_v3	Chappell_et_al_Pseudo_molecule_maker	ncRNA	2882940	2883039	.	-	.	Putative ncRNA
Pf3D7_13_v3	Chappell_et_al_Pseudo_molecule_maker	ncRNA	2882940	2883039	.	-	.	Putative ncRNA
Pf3D7_13_v3	Chappell_et_al_Pseudo_molecule_maker	ncRNA	2882940	2883039	.	-	.	Putative ncRNA
Pf3D7_13_v3	Chappell_et_al_Pseudo_molecule_maker	ncRNA	2882940	2883039	.	-	.	Putative ncRNA
Pf3D7_14_v3	Chappell_et_al_Pseudo_molecule_maker	ncRNA	11205	11212	.	+	.	Putative ncRNA
Pf3D7_14_v3	Chappell_et_al_Pseudo_molecule_maker	ncRNA	11205	11212	.	+	.	Putative ncRNA
Pf3D7_14_v3	Chappell_et_al_Pseudo_molecule_maker	ncRNA	11205	11212	.	+	.	Putative ncRNA
Pf3D7_14_v3	Chappell_et_al_Pseudo_molecule_maker	ncRNA	11205	11212	.	+	.	Putative ncRNA
Pf3D7_14_v3	Chappell_et_al_Pseudo_molecule_maker	ncRNA	56460	57749	.	+	.	Putative ncRNA
Pf3D7_14_v3	Chappell_et_al_Pseudo_molecule_maker	ncRNA	56460	57749	.	+	.	Putative ncRNA
Pf3D7_14_v3	Chappell_et_al_Pseudo_molecule_maker	ncRNA	56460	57749	.	+	.	Putative ncRNA
Pf3D7_14_v3	Chappell_et_al_Pseudo_molecule_maker	ncRNA	56460	57749	.	+	.	Putative ncRNA
Pf3D7_14_v3	Chappell_et_al_Pseudo_molecule_maker	ncRNA	56460	57749	.	+	.	Putative ncRNA
Pf3D7_14_v3	Chappell_et_al_Pseudo_molecule_maker	ncRNA	57772	58359	.	+	.	Putative ncRNA
Pf3D7_14_v3	Chappell_et_al_Pseudo_molecule_maker	ncRNA	57772	58359	.	+	.	Putative ncRNA
Pf3D7_14_v3	Chappell_et_al_Pseudo_molecule_maker	ncRNA	57772	58359	.	+	.	Putative ncRNA
Pf3D7_14_v3	Chappell_et_al_Pseudo_molecule_maker	ncRNA	57772	58359	.	+	.	Putative ncRNA
Pf3D7_14_v3	Chappell_et_al_Pseudo_molecule_maker	ncRNA	57772	58359	.	+	.	Putative ncRNA
Pf3D7_14_v3	Chappell_et_al_Pseudo_molecule_maker	ncRNA	58438	58467	.	+	.	Putative ncRNA
Pf3D7_14_v3	Chappell_et_al_Pseudo_molecule_maker	ncRNA	60429	60559	.	+	.	Putative ncRNA
Pf3D7_14_v3	Chappell_et_al_Pseudo_molecule_maker	ncRNA	64113	64114	.	-	.	Putative ncRNA
Pf3D7_14_v3	Chappell_et_al_Pseudo_molecule_maker	ncRNA	64132	64444	.	-	.	Putative ncRNA
Pf3D7_14_v3	Chappell_et_al_Pseudo_molecule_maker	ncRNA	64357	64420	.	+	.	Putative ncRNA
Pf3D7_14_v3	Chappell_et_al_Pseudo_molecule_maker	ncRNA	69549	69551	.	-	.	Putative ncRNA
Pf3D7_14_v3	Chappell_et_al_Pseudo_molecule_maker	ncRNA	69561	69565	.	-	.	Putative ncRNA
Pf3D7_14_v3	Chappell_et_al_Pseudo_molecule_maker	ncRNA	69570	69579	.	-	.	Putative ncRNA
Pf3D7_14_v3	Chappell_et_al_Pseudo_molecule_maker	ncRNA	88968	88970	.	-	.	Putative ncRNA
Pf3D7_14_v3	Chappell_et_al_Pseudo_molecule_maker	ncRNA	99042	99043	.	-	.	Putative ncRNA
Pf3D7_14_v3	Chappell_et_al_Pseudo_molecule_maker	ncRNA	112303	112343	.	-	.	Putative ncRNA
Pf3D7_14_v3	Chappell_et_al_Pseudo_molecule_maker	ncRNA	112303	112343	.	-	.	Putative ncRNA
Pf3D7_14_v3	Chappell_et_al_Pseudo_molecule_maker	ncRNA	112303	112343	.	-	.	Putative ncRNA
Pf3D7_14_v3	Chappell_et_al_Pseudo_molecule_maker	ncRNA	112303	112343	.	-	.	Putative ncRNA
Pf3D7_14_v3	Chappell_et_al_Pseudo_molecule_maker	ncRNA	112350	112352	.	-	.	Putative ncRNA
Pf3D7_14_v3	Chappell_et_al_Pseudo_molecule_maker	ncRNA	112350	112352	.	-	.	Putative ncRNA
Pf3D7_14_v3	Chappell_et_al_Pseudo_molecule_maker	ncRNA	112350	112352	.	-	.	Putative ncRNA
Pf3D7_14_v3	Chappell_et_al_Pseudo_molecule_maker	ncRNA	144434	144439	.	-	.	Putative ncRNA
Pf3D7_14_v3	Chappell_et_al_Pseudo_molecule_maker	ncRNA	144434	144439	.	-	.	Putative ncRNA
Pf3D7_14_v3	Chappell_et_al_Pseudo_molecule_maker	ncRNA	144434	144439	.	-	.	Putative ncRNA
Pf3D7_14_v3	Chappell_et_al_Pseudo_molecule_maker	ncRNA	144442	144454	.	-	.	Putative ncRNA
Pf3D7_14_v3	Chappell_et_al_Pseudo_molecule_maker	ncRNA	144442	144454	.	-	.	Putative ncRNA
Pf3D7_14_v3	Chappell_et_al_Pseudo_molecule_maker	ncRNA	144442	144454	.	-	.	Putative ncRNA
Pf3D7_14_v3	Chappell_et_al_Pseudo_molecule_maker	ncRNA	144488	144498	.	-	.	Putative ncRNA
Pf3D7_14_v3	Chappell_et_al_Pseudo_molecule_maker	ncRNA	144488	144498	.	-	.	Putative ncRNA
Pf3D7_14_v3	Chappell_et_al_Pseudo_molecule_maker	ncRNA	144488	144498	.	-	.	Putative ncRNA
Pf3D7_14_v3	Chappell_et_al_Pseudo_molecule_maker	ncRNA	151609	151625	.	+	.	Putative ncRNA
Pf3D7_14_v3	Chappell_et_al_Pseudo_molecule_maker	ncRNA	151635	151643	.	+	.	Putative ncRNA
Pf3D7_14_v3	Chappell_et_al_Pseudo_molecule_maker	ncRNA	168574	169161	.	+	.	Putative ncRNA
Pf3D7_14_v3	Chappell_et_al_Pseudo_molecule_maker	ncRNA	204976	205103	.	+	.	Putative ncRNA
Pf3D7_14_v3	Chappell_et_al_Pseudo_molecule_maker	ncRNA	205147	205223	.	+	.	Putative ncRNA
Pf3D7_14_v3	Chappell_et_al_Pseudo_molecule_maker	ncRNA	228014	228056	.	+	.	Putative ncRNA
Pf3D7_14_v3	Chappell_et_al_Pseudo_molecule_maker	ncRNA	232645	232748	.	-	.	Putative ncRNA
Pf3D7_14_v3	Chappell_et_al_Pseudo_molecule_maker	ncRNA	232645	232748	.	-	.	Putative ncRNA
Pf3D7_14_v3	Chappell_et_al_Pseudo_molecule_maker	ncRNA	232645	232748	.	-	.	Putative ncRNA
Pf3D7_14_v3	Chappell_et_al_Pseudo_molecule_maker	ncRNA	232645	232748	.	-	.	Putative ncRNA
Pf3D7_14_v3	Chappell_et_al_Pseudo_molecule_maker	ncRNA	232645	232748	.	-	.	Putative ncRNA
Pf3D7_14_v3	Chappell_et_al_Pseudo_molecule_maker	ncRNA	233218	233221	.	+	.	Putative ncRNA
Pf3D7_14_v3	Chappell_et_al_Pseudo_molecule_maker	ncRNA	233218	233221	.	+	.	Putative ncRNA
Pf3D7_14_v3	Chappell_et_al_Pseudo_molecule_maker	ncRNA	233218	233221	.	+	.	Putative ncRNA
Pf3D7_14_v3	Chappell_et_al_Pseudo_molecule_maker	ncRNA	233218	233221	.	+	.	Putative ncRNA
Pf3D7_14_v3	Chappell_et_al_Pseudo_molecule_maker	ncRNA	250483	250588	.	+	.	Putative ncRNA
Pf3D7_14_v3	Chappell_et_al_Pseudo_molecule_maker	ncRNA	269053	269062	.	-	.	Putative ncRNA
Pf3D7_14_v3	Chappell_et_al_Pseudo_molecule_maker	ncRNA	277224	277262	.	-	.	Putative ncRNA
Pf3D7_14_v3	Chappell_et_al_Pseudo_molecule_maker	ncRNA	278846	281170	.	-	.	Putative ncRNA
Pf3D7_14_v3	Chappell_et_al_Pseudo_molecule_maker	ncRNA	278846	281170	.	-	.	Putative ncRNA
Pf3D7_14_v3	Chappell_et_al_Pseudo_molecule_maker	ncRNA	278846	281170	.	-	.	Putative ncRNA
Pf3D7_14_v3	Chappell_et_al_Pseudo_molecule_maker	ncRNA	278846	281170	.	-	.	Putative ncRNA
Pf3D7_14_v3	Chappell_et_al_Pseudo_molecule_maker	ncRNA	278846	281170	.	-	.	Putative ncRNA
Pf3D7_14_v3	Chappell_et_al_Pseudo_molecule_maker	ncRNA	287205	287205	.	+	.	Putative ncRNA
Pf3D7_14_v3	Chappell_et_al_Pseudo_molecule_maker	ncRNA	295061	295229	.	-	.	Putative ncRNA
Pf3D7_14_v3	Chappell_et_al_Pseudo_molecule_maker	ncRNA	296823	296823	.	+	.	Putative ncRNA
Pf3D7_14_v3	Chappell_et_al_Pseudo_molecule_maker	ncRNA	296828	296834	.	+	.	Putative ncRNA
Pf3D7_14_v3	Chappell_et_al_Pseudo_molecule_maker	ncRNA	296836	296841	.	+	.	Putative ncRNA
Pf3D7_14_v3	Chappell_et_al_Pseudo_molecule_maker	ncRNA	322334	322342	.	+	.	Putative ncRNA
Pf3D7_14_v3	Chappell_et_al_Pseudo_molecule_maker	ncRNA	324693	324704	.	+	.	Putative ncRNA
Pf3D7_14_v3	Chappell_et_al_Pseudo_molecule_maker	ncRNA	348995	349117	.	+	.	Putative ncRNA
Pf3D7_14_v3	Chappell_et_al_Pseudo_molecule_maker	ncRNA	349124	349131	.	+	.	Putative ncRNA
Pf3D7_14_v3	Chappell_et_al_Pseudo_molecule_maker	ncRNA	349135	349331	.	+	.	Putative ncRNA
Pf3D7_14_v3	Chappell_et_al_Pseudo_molecule_maker	ncRNA	355931	355979	.	+	.	Putative ncRNA
Pf3D7_14_v3	Chappell_et_al_Pseudo_molecule_maker	ncRNA	362313	362516	.	-	.	Putative ncRNA
Pf3D7_14_v3	Chappell_et_al_Pseudo_molecule_maker	ncRNA	362520	362523	.	-	.	Putative ncRNA
Pf3D7_14_v3	Chappell_et_al_Pseudo_molecule_maker	ncRNA	367524	367881	.	-	.	Putative ncRNA
Pf3D7_14_v3	Chappell_et_al_Pseudo_molecule_maker	ncRNA	367764	367767	.	+	.	Putative ncRNA
Pf3D7_14_v3	Chappell_et_al_Pseudo_molecule_maker	ncRNA	367770	367862	.	+	.	Putative ncRNA
Pf3D7_14_v3	Chappell_et_al_Pseudo_molecule_maker	ncRNA	369862	369939	.	+	.	Putative ncRNA
Pf3D7_14_v3	Chappell_et_al_Pseudo_molecule_maker	ncRNA	377727	377826	.	+	.	Putative ncRNA
Pf3D7_14_v3	Chappell_et_al_Pseudo_molecule_maker	ncRNA	377727	377826	.	+	.	Putative ncRNA
Pf3D7_14_v3	Chappell_et_al_Pseudo_molecule_maker	ncRNA	377727	377826	.	+	.	Putative ncRNA
Pf3D7_14_v3	Chappell_et_al_Pseudo_molecule_maker	ncRNA	377727	377826	.	+	.	Putative ncRNA
Pf3D7_14_v3	Chappell_et_al_Pseudo_molecule_maker	ncRNA	394483	394495	.	-	.	Putative ncRNA
Pf3D7_14_v3	Chappell_et_al_Pseudo_molecule_maker	ncRNA	399426	399426	.	+	.	Putative ncRNA
Pf3D7_14_v3	Chappell_et_al_Pseudo_molecule_maker	ncRNA	403291	403291	.	-	.	Putative ncRNA
Pf3D7_14_v3	Chappell_et_al_Pseudo_molecule_maker	ncRNA	403768	403773	.	+	.	Putative ncRNA
Pf3D7_14_v3	Chappell_et_al_Pseudo_molecule_maker	ncRNA	403768	403773	.	+	.	Putative ncRNA
Pf3D7_14_v3	Chappell_et_al_Pseudo_molecule_maker	ncRNA	403768	403773	.	+	.	Putative ncRNA
Pf3D7_14_v3	Chappell_et_al_Pseudo_molecule_maker	ncRNA	403768	403773	.	+	.	Putative ncRNA
Pf3D7_14_v3	Chappell_et_al_Pseudo_molecule_maker	ncRNA	419612	419706	.	+	.	Putative ncRNA
Pf3D7_14_v3	Chappell_et_al_Pseudo_molecule_maker	ncRNA	419753	419755	.	+	.	Putative ncRNA
Pf3D7_14_v3	Chappell_et_al_Pseudo_molecule_maker	ncRNA	424018	424022	.	+	.	Putative ncRNA
Pf3D7_14_v3	Chappell_et_al_Pseudo_molecule_maker	ncRNA	424018	424022	.	+	.	Putative ncRNA
Pf3D7_14_v3	Chappell_et_al_Pseudo_molecule_maker	ncRNA	424018	424022	.	+	.	Putative ncRNA
Pf3D7_14_v3	Chappell_et_al_Pseudo_molecule_maker	ncRNA	424018	424022	.	+	.	Putative ncRNA
Pf3D7_14_v3	Chappell_et_al_Pseudo_molecule_maker	ncRNA	424026	424181	.	+	.	Putative ncRNA
Pf3D7_14_v3	Chappell_et_al_Pseudo_molecule_maker	ncRNA	424026	424181	.	+	.	Putative ncRNA
Pf3D7_14_v3	Chappell_et_al_Pseudo_molecule_maker	ncRNA	424026	424181	.	+	.	Putative ncRNA
Pf3D7_14_v3	Chappell_et_al_Pseudo_molecule_maker	ncRNA	424026	424181	.	+	.	Putative ncRNA
Pf3D7_14_v3	Chappell_et_al_Pseudo_molecule_maker	ncRNA	424187	424192	.	+	.	Putative ncRNA
Pf3D7_14_v3	Chappell_et_al_Pseudo_molecule_maker	ncRNA	424187	424192	.	+	.	Putative ncRNA
Pf3D7_14_v3	Chappell_et_al_Pseudo_molecule_maker	ncRNA	424187	424192	.	+	.	Putative ncRNA
Pf3D7_14_v3	Chappell_et_al_Pseudo_molecule_maker	ncRNA	424187	424192	.	+	.	Putative ncRNA
Pf3D7_14_v3	Chappell_et_al_Pseudo_molecule_maker	ncRNA	425778	425780	.	+	.	Putative ncRNA
Pf3D7_14_v3	Chappell_et_al_Pseudo_molecule_maker	ncRNA	425860	425860	.	+	.	Putative ncRNA
Pf3D7_14_v3	Chappell_et_al_Pseudo_molecule_maker	ncRNA	434943	434992	.	-	.	Putative ncRNA
Pf3D7_14_v3	Chappell_et_al_Pseudo_molecule_maker	ncRNA	434943	434992	.	-	.	Putative ncRNA
Pf3D7_14_v3	Chappell_et_al_Pseudo_molecule_maker	ncRNA	434943	434992	.	-	.	Putative ncRNA
Pf3D7_14_v3	Chappell_et_al_Pseudo_molecule_maker	ncRNA	435067	435537	.	-	.	Putative ncRNA
Pf3D7_14_v3	Chappell_et_al_Pseudo_molecule_maker	ncRNA	435067	435537	.	-	.	Putative ncRNA
Pf3D7_14_v3	Chappell_et_al_Pseudo_molecule_maker	ncRNA	435067	435537	.	-	.	Putative ncRNA
Pf3D7_14_v3	Chappell_et_al_Pseudo_molecule_maker	ncRNA	435067	435537	.	-	.	Putative ncRNA
Pf3D7_14_v3	Chappell_et_al_Pseudo_molecule_maker	ncRNA	435067	435537	.	-	.	Putative ncRNA
Pf3D7_14_v3	Chappell_et_al_Pseudo_molecule_maker	ncRNA	435067	435537	.	-	.	Putative ncRNA
Pf3D7_14_v3	Chappell_et_al_Pseudo_molecule_maker	ncRNA	435543	435546	.	-	.	Putative ncRNA
Pf3D7_14_v3	Chappell_et_al_Pseudo_molecule_maker	ncRNA	435591	435740	.	-	.	Putative ncRNA
Pf3D7_14_v3	Chappell_et_al_Pseudo_molecule_maker	ncRNA	450398	450499	.	+	.	Putative ncRNA
Pf3D7_14_v3	Chappell_et_al_Pseudo_molecule_maker	ncRNA	450745	450760	.	+	.	Putative ncRNA
Pf3D7_14_v3	Chappell_et_al_Pseudo_molecule_maker	ncRNA	450764	450768	.	+	.	Putative ncRNA
Pf3D7_14_v3	Chappell_et_al_Pseudo_molecule_maker	ncRNA	451129	451186	.	-	.	Putative ncRNA
Pf3D7_14_v3	Chappell_et_al_Pseudo_molecule_maker	ncRNA	451190	451211	.	-	.	Putative ncRNA
Pf3D7_14_v3	Chappell_et_al_Pseudo_molecule_maker	ncRNA	457543	457679	.	-	.	Putative ncRNA
Pf3D7_14_v3	Chappell_et_al_Pseudo_molecule_maker	ncRNA	457681	457681	.	-	.	Putative ncRNA
Pf3D7_14_v3	Chappell_et_al_Pseudo_molecule_maker	ncRNA	457685	457691	.	-	.	Putative ncRNA
Pf3D7_14_v3	Chappell_et_al_Pseudo_molecule_maker	ncRNA	458213	458213	.	+	.	Putative ncRNA
Pf3D7_14_v3	Chappell_et_al_Pseudo_molecule_maker	ncRNA	458221	458221	.	+	.	Putative ncRNA
Pf3D7_14_v3	Chappell_et_al_Pseudo_molecule_maker	ncRNA	458233	458236	.	+	.	Putative ncRNA
Pf3D7_14_v3	Chappell_et_al_Pseudo_molecule_maker	ncRNA	458268	458272	.	+	.	Putative ncRNA
Pf3D7_14_v3	Chappell_et_al_Pseudo_molecule_maker	ncRNA	458275	458286	.	+	.	Putative ncRNA
Pf3D7_14_v3	Chappell_et_al_Pseudo_molecule_maker	ncRNA	488104	488117	.	+	.	Putative ncRNA
Pf3D7_14_v3	Chappell_et_al_Pseudo_molecule_maker	ncRNA	488104	488117	.	+	.	Putative ncRNA
Pf3D7_14_v3	Chappell_et_al_Pseudo_molecule_maker	ncRNA	488104	488117	.	+	.	Putative ncRNA
Pf3D7_14_v3	Chappell_et_al_Pseudo_molecule_maker	ncRNA	488196	488314	.	+	.	Putative ncRNA
Pf3D7_14_v3	Chappell_et_al_Pseudo_molecule_maker	ncRNA	488196	488314	.	+	.	Putative ncRNA
Pf3D7_14_v3	Chappell_et_al_Pseudo_molecule_maker	ncRNA	488196	488314	.	+	.	Putative ncRNA
Pf3D7_14_v3	Chappell_et_al_Pseudo_molecule_maker	ncRNA	488196	488314	.	+	.	Putative ncRNA
Pf3D7_14_v3	Chappell_et_al_Pseudo_molecule_maker	ncRNA	492760	492860	.	-	.	Putative ncRNA
Pf3D7_14_v3	Chappell_et_al_Pseudo_molecule_maker	ncRNA	519298	519397	.	+	.	Putative ncRNA
Pf3D7_14_v3	Chappell_et_al_Pseudo_molecule_maker	ncRNA	519298	519397	.	+	.	Putative ncRNA
Pf3D7_14_v3	Chappell_et_al_Pseudo_molecule_maker	ncRNA	549322	549421	.	-	.	Putative ncRNA
Pf3D7_14_v3	Chappell_et_al_Pseudo_molecule_maker	ncRNA	549322	549421	.	-	.	Putative ncRNA
Pf3D7_14_v3	Chappell_et_al_Pseudo_molecule_maker	ncRNA	549322	549421	.	-	.	Putative ncRNA
Pf3D7_14_v3	Chappell_et_al_Pseudo_molecule_maker	ncRNA	549322	549421	.	-	.	Putative ncRNA
Pf3D7_14_v3	Chappell_et_al_Pseudo_molecule_maker	ncRNA	549322	549421	.	-	.	Putative ncRNA
Pf3D7_14_v3	Chappell_et_al_Pseudo_molecule_maker	ncRNA	549516	549585	.	-	.	Putative ncRNA
Pf3D7_14_v3	Chappell_et_al_Pseudo_molecule_maker	ncRNA	577403	578219	.	+	.	Putative ncRNA
Pf3D7_14_v3	Chappell_et_al_Pseudo_molecule_maker	ncRNA	588824	589455	.	-	.	Putative ncRNA
Pf3D7_14_v3	Chappell_et_al_Pseudo_molecule_maker	ncRNA	588960	589244	.	+	.	Putative ncRNA
Pf3D7_14_v3	Chappell_et_al_Pseudo_molecule_maker	ncRNA	589461	589461	.	-	.	Putative ncRNA
Pf3D7_14_v3	Chappell_et_al_Pseudo_molecule_maker	ncRNA	589705	589706	.	-	.	Putative ncRNA
Pf3D7_14_v3	Chappell_et_al_Pseudo_molecule_maker	ncRNA	592364	592418	.	-	.	Putative ncRNA
Pf3D7_14_v3	Chappell_et_al_Pseudo_molecule_maker	ncRNA	623884	624032	.	+	.	Putative ncRNA
Pf3D7_14_v3	Chappell_et_al_Pseudo_molecule_maker	ncRNA	624057	624087	.	+	.	Putative ncRNA
Pf3D7_14_v3	Chappell_et_al_Pseudo_molecule_maker	ncRNA	624220	624223	.	+	.	Putative ncRNA
Pf3D7_14_v3	Chappell_et_al_Pseudo_molecule_maker	ncRNA	624225	624288	.	+	.	Putative ncRNA
Pf3D7_14_v3	Chappell_et_al_Pseudo_molecule_maker	ncRNA	634506	635859	.	+	.	Putative ncRNA
Pf3D7_14_v3	Chappell_et_al_Pseudo_molecule_maker	ncRNA	634506	635859	.	+	.	Putative ncRNA
Pf3D7_14_v3	Chappell_et_al_Pseudo_molecule_maker	ncRNA	634506	635859	.	+	.	Putative ncRNA
Pf3D7_14_v3	Chappell_et_al_Pseudo_molecule_maker	ncRNA	634506	635859	.	+	.	Putative ncRNA
Pf3D7_14_v3	Chappell_et_al_Pseudo_molecule_maker	ncRNA	634506	635859	.	+	.	Putative ncRNA
Pf3D7_14_v3	Chappell_et_al_Pseudo_molecule_maker	ncRNA	635883	635887	.	+	.	Putative ncRNA
Pf3D7_14_v3	Chappell_et_al_Pseudo_molecule_maker	ncRNA	635883	635887	.	+	.	Putative ncRNA
Pf3D7_14_v3	Chappell_et_al_Pseudo_molecule_maker	ncRNA	635883	635887	.	+	.	Putative ncRNA
Pf3D7_14_v3	Chappell_et_al_Pseudo_molecule_maker	ncRNA	635883	635887	.	+	.	Putative ncRNA
Pf3D7_14_v3	Chappell_et_al_Pseudo_molecule_maker	ncRNA	635890	635991	.	+	.	Putative ncRNA
Pf3D7_14_v3	Chappell_et_al_Pseudo_molecule_maker	ncRNA	635890	635991	.	+	.	Putative ncRNA
Pf3D7_14_v3	Chappell_et_al_Pseudo_molecule_maker	ncRNA	635890	635991	.	+	.	Putative ncRNA
Pf3D7_14_v3	Chappell_et_al_Pseudo_molecule_maker	ncRNA	635890	635991	.	+	.	Putative ncRNA
Pf3D7_14_v3	Chappell_et_al_Pseudo_molecule_maker	ncRNA	635993	635994	.	+	.	Putative ncRNA
Pf3D7_14_v3	Chappell_et_al_Pseudo_molecule_maker	ncRNA	635993	635994	.	+	.	Putative ncRNA
Pf3D7_14_v3	Chappell_et_al_Pseudo_molecule_maker	ncRNA	635993	635994	.	+	.	Putative ncRNA
Pf3D7_14_v3	Chappell_et_al_Pseudo_molecule_maker	ncRNA	635993	635994	.	+	.	Putative ncRNA
Pf3D7_14_v3	Chappell_et_al_Pseudo_molecule_maker	ncRNA	636166	636189	.	+	.	Putative ncRNA
Pf3D7_14_v3	Chappell_et_al_Pseudo_molecule_maker	ncRNA	636166	636189	.	+	.	Putative ncRNA
Pf3D7_14_v3	Chappell_et_al_Pseudo_molecule_maker	ncRNA	636166	636189	.	+	.	Putative ncRNA
Pf3D7_14_v3	Chappell_et_al_Pseudo_molecule_maker	ncRNA	636166	636189	.	+	.	Putative ncRNA
Pf3D7_14_v3	Chappell_et_al_Pseudo_molecule_maker	ncRNA	636342	636442	.	+	.	Putative ncRNA
Pf3D7_14_v3	Chappell_et_al_Pseudo_molecule_maker	ncRNA	636342	636442	.	+	.	Putative ncRNA
Pf3D7_14_v3	Chappell_et_al_Pseudo_molecule_maker	ncRNA	636342	636442	.	+	.	Putative ncRNA
Pf3D7_14_v3	Chappell_et_al_Pseudo_molecule_maker	ncRNA	636342	636442	.	+	.	Putative ncRNA
Pf3D7_14_v3	Chappell_et_al_Pseudo_molecule_maker	ncRNA	636449	636450	.	+	.	Putative ncRNA
Pf3D7_14_v3	Chappell_et_al_Pseudo_molecule_maker	ncRNA	636449	636450	.	+	.	Putative ncRNA
Pf3D7_14_v3	Chappell_et_al_Pseudo_molecule_maker	ncRNA	636449	636450	.	+	.	Putative ncRNA
Pf3D7_14_v3	Chappell_et_al_Pseudo_molecule_maker	ncRNA	636449	636450	.	+	.	Putative ncRNA
Pf3D7_14_v3	Chappell_et_al_Pseudo_molecule_maker	ncRNA	636456	636460	.	+	.	Putative ncRNA
Pf3D7_14_v3	Chappell_et_al_Pseudo_molecule_maker	ncRNA	636456	636460	.	+	.	Putative ncRNA
Pf3D7_14_v3	Chappell_et_al_Pseudo_molecule_maker	ncRNA	636456	636460	.	+	.	Putative ncRNA
Pf3D7_14_v3	Chappell_et_al_Pseudo_molecule_maker	ncRNA	636456	636460	.	+	.	Putative ncRNA
Pf3D7_14_v3	Chappell_et_al_Pseudo_molecule_maker	ncRNA	636462	636462	.	+	.	Putative ncRNA
Pf3D7_14_v3	Chappell_et_al_Pseudo_molecule_maker	ncRNA	636462	636462	.	+	.	Putative ncRNA
Pf3D7_14_v3	Chappell_et_al_Pseudo_molecule_maker	ncRNA	636462	636462	.	+	.	Putative ncRNA
Pf3D7_14_v3	Chappell_et_al_Pseudo_molecule_maker	ncRNA	636462	636462	.	+	.	Putative ncRNA
Pf3D7_14_v3	Chappell_et_al_Pseudo_molecule_maker	ncRNA	636918	636918	.	-	.	Putative ncRNA
Pf3D7_14_v3	Chappell_et_al_Pseudo_molecule_maker	ncRNA	636920	636920	.	-	.	Putative ncRNA
Pf3D7_14_v3	Chappell_et_al_Pseudo_molecule_maker	ncRNA	636926	637023	.	-	.	Putative ncRNA
Pf3D7_14_v3	Chappell_et_al_Pseudo_molecule_maker	ncRNA	639900	639901	.	+	.	Putative ncRNA
Pf3D7_14_v3	Chappell_et_al_Pseudo_molecule_maker	ncRNA	644108	644117	.	-	.	Putative ncRNA
Pf3D7_14_v3	Chappell_et_al_Pseudo_molecule_maker	ncRNA	644108	644117	.	-	.	Putative ncRNA
Pf3D7_14_v3	Chappell_et_al_Pseudo_molecule_maker	ncRNA	644108	644117	.	-	.	Putative ncRNA
Pf3D7_14_v3	Chappell_et_al_Pseudo_molecule_maker	ncRNA	644108	644117	.	-	.	Putative ncRNA
Pf3D7_14_v3	Chappell_et_al_Pseudo_molecule_maker	ncRNA	644141	644152	.	-	.	Putative ncRNA
Pf3D7_14_v3	Chappell_et_al_Pseudo_molecule_maker	ncRNA	644141	644152	.	-	.	Putative ncRNA
Pf3D7_14_v3	Chappell_et_al_Pseudo_molecule_maker	ncRNA	644141	644152	.	-	.	Putative ncRNA
Pf3D7_14_v3	Chappell_et_al_Pseudo_molecule_maker	ncRNA	644141	644152	.	-	.	Putative ncRNA
Pf3D7_14_v3	Chappell_et_al_Pseudo_molecule_maker	ncRNA	644156	644156	.	-	.	Putative ncRNA
Pf3D7_14_v3	Chappell_et_al_Pseudo_molecule_maker	ncRNA	644156	644156	.	-	.	Putative ncRNA
Pf3D7_14_v3	Chappell_et_al_Pseudo_molecule_maker	ncRNA	644156	644156	.	-	.	Putative ncRNA
Pf3D7_14_v3	Chappell_et_al_Pseudo_molecule_maker	ncRNA	644156	644156	.	-	.	Putative ncRNA
Pf3D7_14_v3	Chappell_et_al_Pseudo_molecule_maker	ncRNA	644158	644239	.	-	.	Putative ncRNA
Pf3D7_14_v3	Chappell_et_al_Pseudo_molecule_maker	ncRNA	644158	644239	.	-	.	Putative ncRNA
Pf3D7_14_v3	Chappell_et_al_Pseudo_molecule_maker	ncRNA	644158	644239	.	-	.	Putative ncRNA
Pf3D7_14_v3	Chappell_et_al_Pseudo_molecule_maker	ncRNA	644242	644257	.	-	.	Putative ncRNA
Pf3D7_14_v3	Chappell_et_al_Pseudo_molecule_maker	ncRNA	644242	644257	.	-	.	Putative ncRNA
Pf3D7_14_v3	Chappell_et_al_Pseudo_molecule_maker	ncRNA	644242	644257	.	-	.	Putative ncRNA
Pf3D7_14_v3	Chappell_et_al_Pseudo_molecule_maker	ncRNA	644270	644545	.	-	.	Putative ncRNA
Pf3D7_14_v3	Chappell_et_al_Pseudo_molecule_maker	ncRNA	644270	644545	.	-	.	Putative ncRNA
Pf3D7_14_v3	Chappell_et_al_Pseudo_molecule_maker	ncRNA	644270	644545	.	-	.	Putative ncRNA
Pf3D7_14_v3	Chappell_et_al_Pseudo_molecule_maker	ncRNA	644270	644545	.	-	.	Putative ncRNA
Pf3D7_14_v3	Chappell_et_al_Pseudo_molecule_maker	ncRNA	658604	658608	.	-	.	Putative ncRNA
Pf3D7_14_v3	Chappell_et_al_Pseudo_molecule_maker	ncRNA	658613	658692	.	-	.	Putative ncRNA
Pf3D7_14_v3	Chappell_et_al_Pseudo_molecule_maker	ncRNA	661229	661389	.	+	.	Putative ncRNA
Pf3D7_14_v3	Chappell_et_al_Pseudo_molecule_maker	ncRNA	661229	661389	.	+	.	Putative ncRNA
Pf3D7_14_v3	Chappell_et_al_Pseudo_molecule_maker	ncRNA	661229	661389	.	+	.	Putative ncRNA
Pf3D7_14_v3	Chappell_et_al_Pseudo_molecule_maker	ncRNA	661229	661389	.	+	.	Putative ncRNA
Pf3D7_14_v3	Chappell_et_al_Pseudo_molecule_maker	ncRNA	661394	661395	.	+	.	Putative ncRNA
Pf3D7_14_v3	Chappell_et_al_Pseudo_molecule_maker	ncRNA	661394	661395	.	+	.	Putative ncRNA
Pf3D7_14_v3	Chappell_et_al_Pseudo_molecule_maker	ncRNA	661394	661395	.	+	.	Putative ncRNA
Pf3D7_14_v3	Chappell_et_al_Pseudo_molecule_maker	ncRNA	661394	661395	.	+	.	Putative ncRNA
Pf3D7_14_v3	Chappell_et_al_Pseudo_molecule_maker	ncRNA	665126	665147	.	-	.	Putative ncRNA
Pf3D7_14_v3	Chappell_et_al_Pseudo_molecule_maker	ncRNA	665160	665189	.	-	.	Putative ncRNA
Pf3D7_14_v3	Chappell_et_al_Pseudo_molecule_maker	ncRNA	665191	665191	.	-	.	Putative ncRNA
Pf3D7_14_v3	Chappell_et_al_Pseudo_molecule_maker	ncRNA	665196	665205	.	-	.	Putative ncRNA
Pf3D7_14_v3	Chappell_et_al_Pseudo_molecule_maker	ncRNA	678954	679293	.	-	.	Putative ncRNA
Pf3D7_14_v3	Chappell_et_al_Pseudo_molecule_maker	ncRNA	679297	679324	.	-	.	Putative ncRNA
Pf3D7_14_v3	Chappell_et_al_Pseudo_molecule_maker	ncRNA	679337	679365	.	-	.	Putative ncRNA
Pf3D7_14_v3	Chappell_et_al_Pseudo_molecule_maker	ncRNA	679369	679369	.	-	.	Putative ncRNA
Pf3D7_14_v3	Chappell_et_al_Pseudo_molecule_maker	ncRNA	679401	679430	.	-	.	Putative ncRNA
Pf3D7_14_v3	Chappell_et_al_Pseudo_molecule_maker	ncRNA	679474	679479	.	-	.	Putative ncRNA
Pf3D7_14_v3	Chappell_et_al_Pseudo_molecule_maker	ncRNA	679481	679485	.	-	.	Putative ncRNA
Pf3D7_14_v3	Chappell_et_al_Pseudo_molecule_maker	ncRNA	679487	679500	.	-	.	Putative ncRNA
Pf3D7_14_v3	Chappell_et_al_Pseudo_molecule_maker	ncRNA	679502	679508	.	-	.	Putative ncRNA
Pf3D7_14_v3	Chappell_et_al_Pseudo_molecule_maker	ncRNA	679510	679559	.	-	.	Putative ncRNA
Pf3D7_14_v3	Chappell_et_al_Pseudo_molecule_maker	ncRNA	679565	679573	.	-	.	Putative ncRNA
Pf3D7_14_v3	Chappell_et_al_Pseudo_molecule_maker	ncRNA	679580	679580	.	-	.	Putative ncRNA
Pf3D7_14_v3	Chappell_et_al_Pseudo_molecule_maker	ncRNA	679609	679609	.	-	.	Putative ncRNA
Pf3D7_14_v3	Chappell_et_al_Pseudo_molecule_maker	ncRNA	679631	679632	.	-	.	Putative ncRNA
Pf3D7_14_v3	Chappell_et_al_Pseudo_molecule_maker	ncRNA	679659	679664	.	-	.	Putative ncRNA
Pf3D7_14_v3	Chappell_et_al_Pseudo_molecule_maker	ncRNA	682165	682171	.	-	.	Putative ncRNA
Pf3D7_14_v3	Chappell_et_al_Pseudo_molecule_maker	ncRNA	693393	693431	.	-	.	Putative ncRNA
Pf3D7_14_v3	Chappell_et_al_Pseudo_molecule_maker	ncRNA	712529	712870	.	-	.	Putative ncRNA
Pf3D7_14_v3	Chappell_et_al_Pseudo_molecule_maker	ncRNA	712529	712870	.	-	.	Putative ncRNA
Pf3D7_14_v3	Chappell_et_al_Pseudo_molecule_maker	ncRNA	712529	712870	.	-	.	Putative ncRNA
Pf3D7_14_v3	Chappell_et_al_Pseudo_molecule_maker	ncRNA	712529	712870	.	-	.	Putative ncRNA
Pf3D7_14_v3	Chappell_et_al_Pseudo_molecule_maker	ncRNA	712878	712940	.	-	.	Putative ncRNA
Pf3D7_14_v3	Chappell_et_al_Pseudo_molecule_maker	ncRNA	712878	712940	.	-	.	Putative ncRNA
Pf3D7_14_v3	Chappell_et_al_Pseudo_molecule_maker	ncRNA	712878	712940	.	-	.	Putative ncRNA
Pf3D7_14_v3	Chappell_et_al_Pseudo_molecule_maker	ncRNA	712878	712940	.	-	.	Putative ncRNA
Pf3D7_14_v3	Chappell_et_al_Pseudo_molecule_maker	ncRNA	712949	712953	.	-	.	Putative ncRNA
Pf3D7_14_v3	Chappell_et_al_Pseudo_molecule_maker	ncRNA	712949	712953	.	-	.	Putative ncRNA
Pf3D7_14_v3	Chappell_et_al_Pseudo_molecule_maker	ncRNA	712949	712953	.	-	.	Putative ncRNA
Pf3D7_14_v3	Chappell_et_al_Pseudo_molecule_maker	ncRNA	712956	712958	.	-	.	Putative ncRNA
Pf3D7_14_v3	Chappell_et_al_Pseudo_molecule_maker	ncRNA	712956	712958	.	-	.	Putative ncRNA
Pf3D7_14_v3	Chappell_et_al_Pseudo_molecule_maker	ncRNA	712956	712958	.	-	.	Putative ncRNA
Pf3D7_14_v3	Chappell_et_al_Pseudo_molecule_maker	ncRNA	712961	713142	.	-	.	Putative ncRNA
Pf3D7_14_v3	Chappell_et_al_Pseudo_molecule_maker	ncRNA	712961	713142	.	-	.	Putative ncRNA
Pf3D7_14_v3	Chappell_et_al_Pseudo_molecule_maker	ncRNA	712961	713142	.	-	.	Putative ncRNA
Pf3D7_14_v3	Chappell_et_al_Pseudo_molecule_maker	ncRNA	712961	713142	.	-	.	Putative ncRNA
Pf3D7_14_v3	Chappell_et_al_Pseudo_molecule_maker	ncRNA	748871	749040	.	+	.	Putative ncRNA
Pf3D7_14_v3	Chappell_et_al_Pseudo_molecule_maker	ncRNA	757392	757868	.	+	.	Putative ncRNA
Pf3D7_14_v3	Chappell_et_al_Pseudo_molecule_maker	ncRNA	757392	757868	.	+	.	Putative ncRNA
Pf3D7_14_v3	Chappell_et_al_Pseudo_molecule_maker	ncRNA	757392	757868	.	+	.	Putative ncRNA
Pf3D7_14_v3	Chappell_et_al_Pseudo_molecule_maker	ncRNA	837061	837074	.	-	.	Putative ncRNA
Pf3D7_14_v3	Chappell_et_al_Pseudo_molecule_maker	ncRNA	837077	837098	.	-	.	Putative ncRNA
Pf3D7_14_v3	Chappell_et_al_Pseudo_molecule_maker	ncRNA	837102	837112	.	-	.	Putative ncRNA
Pf3D7_14_v3	Chappell_et_al_Pseudo_molecule_maker	ncRNA	856197	856285	.	-	.	Putative ncRNA
Pf3D7_14_v3	Chappell_et_al_Pseudo_molecule_maker	ncRNA	863891	863922	.	+	.	Putative ncRNA
Pf3D7_14_v3	Chappell_et_al_Pseudo_molecule_maker	ncRNA	863891	863922	.	+	.	Putative ncRNA
Pf3D7_14_v3	Chappell_et_al_Pseudo_molecule_maker	ncRNA	863891	863922	.	+	.	Putative ncRNA
Pf3D7_14_v3	Chappell_et_al_Pseudo_molecule_maker	ncRNA	863891	863922	.	+	.	Putative ncRNA
Pf3D7_14_v3	Chappell_et_al_Pseudo_molecule_maker	ncRNA	863962	864050	.	+	.	Putative ncRNA
Pf3D7_14_v3	Chappell_et_al_Pseudo_molecule_maker	ncRNA	863962	864050	.	+	.	Putative ncRNA
Pf3D7_14_v3	Chappell_et_al_Pseudo_molecule_maker	ncRNA	863962	864050	.	+	.	Putative ncRNA
Pf3D7_14_v3	Chappell_et_al_Pseudo_molecule_maker	ncRNA	863962	864050	.	+	.	Putative ncRNA
Pf3D7_14_v3	Chappell_et_al_Pseudo_molecule_maker	ncRNA	877279	877281	.	-	.	Putative ncRNA
Pf3D7_14_v3	Chappell_et_al_Pseudo_molecule_maker	ncRNA	884358	884359	.	+	.	Putative ncRNA
Pf3D7_14_v3	Chappell_et_al_Pseudo_molecule_maker	ncRNA	899324	899442	.	-	.	Putative ncRNA
Pf3D7_14_v3	Chappell_et_al_Pseudo_molecule_maker	ncRNA	932487	932487	.	+	.	Putative ncRNA
Pf3D7_14_v3	Chappell_et_al_Pseudo_molecule_maker	ncRNA	932494	932498	.	+	.	Putative ncRNA
Pf3D7_14_v3	Chappell_et_al_Pseudo_molecule_maker	ncRNA	932573	932593	.	+	.	Putative ncRNA
Pf3D7_14_v3	Chappell_et_al_Pseudo_molecule_maker	ncRNA	935875	935885	.	+	.	Putative ncRNA
Pf3D7_14_v3	Chappell_et_al_Pseudo_molecule_maker	ncRNA	935888	935891	.	+	.	Putative ncRNA
Pf3D7_14_v3	Chappell_et_al_Pseudo_molecule_maker	ncRNA	945986	946060	.	-	.	Putative ncRNA
Pf3D7_14_v3	Chappell_et_al_Pseudo_molecule_maker	ncRNA	945986	946060	.	-	.	Putative ncRNA
Pf3D7_14_v3	Chappell_et_al_Pseudo_molecule_maker	ncRNA	945986	946060	.	-	.	Putative ncRNA
Pf3D7_14_v3	Chappell_et_al_Pseudo_molecule_maker	ncRNA	945986	946060	.	-	.	Putative ncRNA
Pf3D7_14_v3	Chappell_et_al_Pseudo_molecule_maker	ncRNA	952569	952574	.	-	.	Putative ncRNA
Pf3D7_14_v3	Chappell_et_al_Pseudo_molecule_maker	ncRNA	957984	958014	.	-	.	Putative ncRNA
Pf3D7_14_v3	Chappell_et_al_Pseudo_molecule_maker	ncRNA	957984	958014	.	-	.	Putative ncRNA
Pf3D7_14_v3	Chappell_et_al_Pseudo_molecule_maker	ncRNA	957984	958014	.	-	.	Putative ncRNA
Pf3D7_14_v3	Chappell_et_al_Pseudo_molecule_maker	ncRNA	958017	958138	.	-	.	Putative ncRNA
Pf3D7_14_v3	Chappell_et_al_Pseudo_molecule_maker	ncRNA	958017	958138	.	-	.	Putative ncRNA
Pf3D7_14_v3	Chappell_et_al_Pseudo_molecule_maker	ncRNA	958017	958138	.	-	.	Putative ncRNA
Pf3D7_14_v3	Chappell_et_al_Pseudo_molecule_maker	ncRNA	958017	958138	.	-	.	Putative ncRNA
Pf3D7_14_v3	Chappell_et_al_Pseudo_molecule_maker	ncRNA	958017	958138	.	-	.	Putative ncRNA
Pf3D7_14_v3	Chappell_et_al_Pseudo_molecule_maker	ncRNA	958143	958254	.	-	.	Putative ncRNA
Pf3D7_14_v3	Chappell_et_al_Pseudo_molecule_maker	ncRNA	976573	976594	.	+	.	Putative ncRNA
Pf3D7_14_v3	Chappell_et_al_Pseudo_molecule_maker	ncRNA	976573	976594	.	+	.	Putative ncRNA
Pf3D7_14_v3	Chappell_et_al_Pseudo_molecule_maker	ncRNA	976769	976833	.	-	.	Putative ncRNA
Pf3D7_14_v3	Chappell_et_al_Pseudo_molecule_maker	ncRNA	976769	976833	.	-	.	Putative ncRNA
Pf3D7_14_v3	Chappell_et_al_Pseudo_molecule_maker	ncRNA	976838	976847	.	-	.	Putative ncRNA
Pf3D7_14_v3	Chappell_et_al_Pseudo_molecule_maker	ncRNA	976838	976847	.	-	.	Putative ncRNA
Pf3D7_14_v3	Chappell_et_al_Pseudo_molecule_maker	ncRNA	976849	976872	.	-	.	Putative ncRNA
Pf3D7_14_v3	Chappell_et_al_Pseudo_molecule_maker	ncRNA	976849	976872	.	-	.	Putative ncRNA
Pf3D7_14_v3	Chappell_et_al_Pseudo_molecule_maker	ncRNA	976878	976897	.	-	.	Putative ncRNA
Pf3D7_14_v3	Chappell_et_al_Pseudo_molecule_maker	ncRNA	976878	976897	.	-	.	Putative ncRNA
Pf3D7_14_v3	Chappell_et_al_Pseudo_molecule_maker	ncRNA	976901	976901	.	-	.	Putative ncRNA
Pf3D7_14_v3	Chappell_et_al_Pseudo_molecule_maker	ncRNA	976901	976901	.	-	.	Putative ncRNA
Pf3D7_14_v3	Chappell_et_al_Pseudo_molecule_maker	ncRNA	976929	976929	.	-	.	Putative ncRNA
Pf3D7_14_v3	Chappell_et_al_Pseudo_molecule_maker	ncRNA	976929	976929	.	-	.	Putative ncRNA
Pf3D7_14_v3	Chappell_et_al_Pseudo_molecule_maker	ncRNA	976934	976937	.	-	.	Putative ncRNA
Pf3D7_14_v3	Chappell_et_al_Pseudo_molecule_maker	ncRNA	976934	976937	.	-	.	Putative ncRNA
Pf3D7_14_v3	Chappell_et_al_Pseudo_molecule_maker	ncRNA	977193	977194	.	-	.	Putative ncRNA
Pf3D7_14_v3	Chappell_et_al_Pseudo_molecule_maker	ncRNA	977193	977194	.	-	.	Putative ncRNA
Pf3D7_14_v3	Chappell_et_al_Pseudo_molecule_maker	ncRNA	977197	977199	.	-	.	Putative ncRNA
Pf3D7_14_v3	Chappell_et_al_Pseudo_molecule_maker	ncRNA	977197	977199	.	-	.	Putative ncRNA
Pf3D7_14_v3	Chappell_et_al_Pseudo_molecule_maker	ncRNA	977208	977220	.	-	.	Putative ncRNA
Pf3D7_14_v3	Chappell_et_al_Pseudo_molecule_maker	ncRNA	977208	977220	.	-	.	Putative ncRNA
Pf3D7_14_v3	Chappell_et_al_Pseudo_molecule_maker	ncRNA	977231	977238	.	-	.	Putative ncRNA
Pf3D7_14_v3	Chappell_et_al_Pseudo_molecule_maker	ncRNA	977231	977238	.	-	.	Putative ncRNA
Pf3D7_14_v3	Chappell_et_al_Pseudo_molecule_maker	ncRNA	1000713	1000715	.	-	.	Putative ncRNA
Pf3D7_14_v3	Chappell_et_al_Pseudo_molecule_maker	ncRNA	1000720	1000726	.	-	.	Putative ncRNA
Pf3D7_14_v3	Chappell_et_al_Pseudo_molecule_maker	ncRNA	1000728	1000733	.	-	.	Putative ncRNA
Pf3D7_14_v3	Chappell_et_al_Pseudo_molecule_maker	ncRNA	1000735	1000743	.	-	.	Putative ncRNA
Pf3D7_14_v3	Chappell_et_al_Pseudo_molecule_maker	ncRNA	1000746	1000752	.	-	.	Putative ncRNA
Pf3D7_14_v3	Chappell_et_al_Pseudo_molecule_maker	ncRNA	1016946	1016960	.	-	.	Putative ncRNA
Pf3D7_14_v3	Chappell_et_al_Pseudo_molecule_maker	ncRNA	1016962	1017106	.	-	.	Putative ncRNA
Pf3D7_14_v3	Chappell_et_al_Pseudo_molecule_maker	ncRNA	1020396	1020405	.	-	.	Putative ncRNA
Pf3D7_14_v3	Chappell_et_al_Pseudo_molecule_maker	ncRNA	1020410	1020415	.	-	.	Putative ncRNA
Pf3D7_14_v3	Chappell_et_al_Pseudo_molecule_maker	ncRNA	1020422	1020430	.	-	.	Putative ncRNA
Pf3D7_14_v3	Chappell_et_al_Pseudo_molecule_maker	ncRNA	1041207	1041315	.	+	.	Putative ncRNA
Pf3D7_14_v3	Chappell_et_al_Pseudo_molecule_maker	ncRNA	1041374	1041978	.	-	.	Putative ncRNA
Pf3D7_14_v3	Chappell_et_al_Pseudo_molecule_maker	ncRNA	1041385	1041386	.	+	.	Putative ncRNA
Pf3D7_14_v3	Chappell_et_al_Pseudo_molecule_maker	ncRNA	1041390	1041462	.	+	.	Putative ncRNA
Pf3D7_14_v3	Chappell_et_al_Pseudo_molecule_maker	ncRNA	1042025	1042129	.	-	.	Putative ncRNA
Pf3D7_14_v3	Chappell_et_al_Pseudo_molecule_maker	ncRNA	1050774	1050846	.	+	.	Putative ncRNA
Pf3D7_14_v3	Chappell_et_al_Pseudo_molecule_maker	ncRNA	1062414	1062459	.	-	.	Putative ncRNA
Pf3D7_14_v3	Chappell_et_al_Pseudo_molecule_maker	ncRNA	1062414	1062459	.	-	.	Putative ncRNA
Pf3D7_14_v3	Chappell_et_al_Pseudo_molecule_maker	ncRNA	1084197	1084380	.	-	.	Putative ncRNA
Pf3D7_14_v3	Chappell_et_al_Pseudo_molecule_maker	ncRNA	1084197	1084380	.	-	.	Putative ncRNA
Pf3D7_14_v3	Chappell_et_al_Pseudo_molecule_maker	ncRNA	1084197	1084380	.	-	.	Putative ncRNA
Pf3D7_14_v3	Chappell_et_al_Pseudo_molecule_maker	ncRNA	1084197	1084380	.	-	.	Putative ncRNA
Pf3D7_14_v3	Chappell_et_al_Pseudo_molecule_maker	ncRNA	1084197	1084380	.	-	.	Putative ncRNA
Pf3D7_14_v3	Chappell_et_al_Pseudo_molecule_maker	ncRNA	1084388	1084403	.	-	.	Putative ncRNA
Pf3D7_14_v3	Chappell_et_al_Pseudo_molecule_maker	ncRNA	1084407	1084407	.	-	.	Putative ncRNA
Pf3D7_14_v3	Chappell_et_al_Pseudo_molecule_maker	ncRNA	1084414	1084415	.	-	.	Putative ncRNA
Pf3D7_14_v3	Chappell_et_al_Pseudo_molecule_maker	ncRNA	1087651	1087653	.	-	.	Putative ncRNA
Pf3D7_14_v3	Chappell_et_al_Pseudo_molecule_maker	ncRNA	1087658	1087782	.	-	.	Putative ncRNA
Pf3D7_14_v3	Chappell_et_al_Pseudo_molecule_maker	ncRNA	1091045	1091324	.	+	.	Putative ncRNA
Pf3D7_14_v3	Chappell_et_al_Pseudo_molecule_maker	ncRNA	1091336	1091461	.	+	.	Putative ncRNA
Pf3D7_14_v3	Chappell_et_al_Pseudo_molecule_maker	ncRNA	1094347	1094449	.	-	.	Putative ncRNA
Pf3D7_14_v3	Chappell_et_al_Pseudo_molecule_maker	ncRNA	1095223	1095319	.	+	.	Putative ncRNA
Pf3D7_14_v3	Chappell_et_al_Pseudo_molecule_maker	ncRNA	1095411	1097426	.	-	.	Putative ncRNA
Pf3D7_14_v3	Chappell_et_al_Pseudo_molecule_maker	ncRNA	1095411	1097426	.	-	.	Putative ncRNA
Pf3D7_14_v3	Chappell_et_al_Pseudo_molecule_maker	ncRNA	1095411	1097426	.	-	.	Putative ncRNA
Pf3D7_14_v3	Chappell_et_al_Pseudo_molecule_maker	ncRNA	1095411	1097426	.	-	.	Putative ncRNA
Pf3D7_14_v3	Chappell_et_al_Pseudo_molecule_maker	ncRNA	1095411	1097426	.	-	.	Putative ncRNA
Pf3D7_14_v3	Chappell_et_al_Pseudo_molecule_maker	ncRNA	1095411	1097426	.	-	.	Putative ncRNA
Pf3D7_14_v3	Chappell_et_al_Pseudo_molecule_maker	ncRNA	1095411	1097426	.	-	.	Putative ncRNA
Pf3D7_14_v3	Chappell_et_al_Pseudo_molecule_maker	ncRNA	1095411	1097426	.	-	.	Putative ncRNA
Pf3D7_14_v3	Chappell_et_al_Pseudo_molecule_maker	ncRNA	1095411	1097426	.	-	.	Putative ncRNA
Pf3D7_14_v3	Chappell_et_al_Pseudo_molecule_maker	ncRNA	1097435	1097435	.	-	.	Putative ncRNA
Pf3D7_14_v3	Chappell_et_al_Pseudo_molecule_maker	ncRNA	1097435	1097435	.	-	.	Putative ncRNA
Pf3D7_14_v3	Chappell_et_al_Pseudo_molecule_maker	ncRNA	1097435	1097435	.	-	.	Putative ncRNA
Pf3D7_14_v3	Chappell_et_al_Pseudo_molecule_maker	ncRNA	1097438	1097438	.	-	.	Putative ncRNA
Pf3D7_14_v3	Chappell_et_al_Pseudo_molecule_maker	ncRNA	1097438	1097438	.	-	.	Putative ncRNA
Pf3D7_14_v3	Chappell_et_al_Pseudo_molecule_maker	ncRNA	1097438	1097438	.	-	.	Putative ncRNA
Pf3D7_14_v3	Chappell_et_al_Pseudo_molecule_maker	ncRNA	1100941	1101020	.	+	.	Putative ncRNA
Pf3D7_14_v3	Chappell_et_al_Pseudo_molecule_maker	ncRNA	1107186	1107284	.	-	.	Putative ncRNA
Pf3D7_14_v3	Chappell_et_al_Pseudo_molecule_maker	ncRNA	1108821	1108826	.	+	.	Putative ncRNA
Pf3D7_14_v3	Chappell_et_al_Pseudo_molecule_maker	ncRNA	1108821	1108826	.	+	.	Putative ncRNA
Pf3D7_14_v3	Chappell_et_al_Pseudo_molecule_maker	ncRNA	1108821	1108826	.	+	.	Putative ncRNA
Pf3D7_14_v3	Chappell_et_al_Pseudo_molecule_maker	ncRNA	1126692	1126693	.	+	.	Putative ncRNA
Pf3D7_14_v3	Chappell_et_al_Pseudo_molecule_maker	ncRNA	1131906	1131919	.	-	.	Putative ncRNA
Pf3D7_14_v3	Chappell_et_al_Pseudo_molecule_maker	ncRNA	1132224	1132224	.	+	.	Putative ncRNA
Pf3D7_14_v3	Chappell_et_al_Pseudo_molecule_maker	ncRNA	1132224	1132224	.	+	.	Putative ncRNA
Pf3D7_14_v3	Chappell_et_al_Pseudo_molecule_maker	ncRNA	1132248	1132257	.	+	.	Putative ncRNA
Pf3D7_14_v3	Chappell_et_al_Pseudo_molecule_maker	ncRNA	1132268	1132270	.	+	.	Putative ncRNA
Pf3D7_14_v3	Chappell_et_al_Pseudo_molecule_maker	ncRNA	1148612	1148905	.	-	.	Putative ncRNA
Pf3D7_14_v3	Chappell_et_al_Pseudo_molecule_maker	ncRNA	1154868	1154967	.	+	.	Putative ncRNA
Pf3D7_14_v3	Chappell_et_al_Pseudo_molecule_maker	ncRNA	1200792	1200792	.	+	.	Putative ncRNA
Pf3D7_14_v3	Chappell_et_al_Pseudo_molecule_maker	ncRNA	1220671	1220773	.	+	.	Putative ncRNA
Pf3D7_14_v3	Chappell_et_al_Pseudo_molecule_maker	ncRNA	1220775	1221487	.	+	.	Putative ncRNA
Pf3D7_14_v3	Chappell_et_al_Pseudo_molecule_maker	ncRNA	1221537	1221630	.	+	.	Putative ncRNA
Pf3D7_14_v3	Chappell_et_al_Pseudo_molecule_maker	ncRNA	1238165	1238264	.	-	.	Putative ncRNA
Pf3D7_14_v3	Chappell_et_al_Pseudo_molecule_maker	ncRNA	1242956	1243064	.	+	.	Putative ncRNA
Pf3D7_14_v3	Chappell_et_al_Pseudo_molecule_maker	ncRNA	1243068	1243078	.	+	.	Putative ncRNA
Pf3D7_14_v3	Chappell_et_al_Pseudo_molecule_maker	ncRNA	1243081	1243083	.	+	.	Putative ncRNA
Pf3D7_14_v3	Chappell_et_al_Pseudo_molecule_maker	ncRNA	1243085	1243086	.	+	.	Putative ncRNA
Pf3D7_14_v3	Chappell_et_al_Pseudo_molecule_maker	ncRNA	1243088	1243193	.	+	.	Putative ncRNA
Pf3D7_14_v3	Chappell_et_al_Pseudo_molecule_maker	ncRNA	1243196	1243197	.	+	.	Putative ncRNA
Pf3D7_14_v3	Chappell_et_al_Pseudo_molecule_maker	ncRNA	1252909	1253144	.	+	.	Putative ncRNA
Pf3D7_14_v3	Chappell_et_al_Pseudo_molecule_maker	ncRNA	1253146	1253146	.	+	.	Putative ncRNA
Pf3D7_14_v3	Chappell_et_al_Pseudo_molecule_maker	ncRNA	1253162	1253170	.	+	.	Putative ncRNA
Pf3D7_14_v3	Chappell_et_al_Pseudo_molecule_maker	ncRNA	1253207	1253488	.	+	.	Putative ncRNA
Pf3D7_14_v3	Chappell_et_al_Pseudo_molecule_maker	ncRNA	1253491	1253492	.	+	.	Putative ncRNA
Pf3D7_14_v3	Chappell_et_al_Pseudo_molecule_maker	ncRNA	1253507	1253523	.	+	.	Putative ncRNA
Pf3D7_14_v3	Chappell_et_al_Pseudo_molecule_maker	ncRNA	1256064	1256161	.	-	.	Putative ncRNA
Pf3D7_14_v3	Chappell_et_al_Pseudo_molecule_maker	ncRNA	1256064	1256161	.	-	.	Putative ncRNA
Pf3D7_14_v3	Chappell_et_al_Pseudo_molecule_maker	ncRNA	1256064	1256161	.	-	.	Putative ncRNA
Pf3D7_14_v3	Chappell_et_al_Pseudo_molecule_maker	ncRNA	1256064	1256161	.	-	.	Putative ncRNA
Pf3D7_14_v3	Chappell_et_al_Pseudo_molecule_maker	ncRNA	1256212	1256293	.	-	.	Putative ncRNA
Pf3D7_14_v3	Chappell_et_al_Pseudo_molecule_maker	ncRNA	1256212	1256293	.	-	.	Putative ncRNA
Pf3D7_14_v3	Chappell_et_al_Pseudo_molecule_maker	ncRNA	1256212	1256293	.	-	.	Putative ncRNA
Pf3D7_14_v3	Chappell_et_al_Pseudo_molecule_maker	ncRNA	1267736	1267854	.	-	.	Putative ncRNA
Pf3D7_14_v3	Chappell_et_al_Pseudo_molecule_maker	ncRNA	1267736	1267854	.	-	.	Putative ncRNA
Pf3D7_14_v3	Chappell_et_al_Pseudo_molecule_maker	ncRNA	1267736	1267854	.	-	.	Putative ncRNA
Pf3D7_14_v3	Chappell_et_al_Pseudo_molecule_maker	ncRNA	1267736	1267854	.	-	.	Putative ncRNA
Pf3D7_14_v3	Chappell_et_al_Pseudo_molecule_maker	ncRNA	1268016	1268862	.	-	.	Putative ncRNA
Pf3D7_14_v3	Chappell_et_al_Pseudo_molecule_maker	ncRNA	1268016	1268862	.	-	.	Putative ncRNA
Pf3D7_14_v3	Chappell_et_al_Pseudo_molecule_maker	ncRNA	1268016	1268862	.	-	.	Putative ncRNA
Pf3D7_14_v3	Chappell_et_al_Pseudo_molecule_maker	ncRNA	1268016	1268862	.	-	.	Putative ncRNA
Pf3D7_14_v3	Chappell_et_al_Pseudo_molecule_maker	ncRNA	1295508	1295522	.	-	.	Putative ncRNA
Pf3D7_14_v3	Chappell_et_al_Pseudo_molecule_maker	ncRNA	1297336	1297341	.	-	.	Putative ncRNA
Pf3D7_14_v3	Chappell_et_al_Pseudo_molecule_maker	ncRNA	1297352	1297397	.	-	.	Putative ncRNA
Pf3D7_14_v3	Chappell_et_al_Pseudo_molecule_maker	ncRNA	1297585	1297598	.	-	.	Putative ncRNA
Pf3D7_14_v3	Chappell_et_al_Pseudo_molecule_maker	ncRNA	1297610	1297684	.	-	.	Putative ncRNA
Pf3D7_14_v3	Chappell_et_al_Pseudo_molecule_maker	ncRNA	1297697	1297703	.	-	.	Putative ncRNA
Pf3D7_14_v3	Chappell_et_al_Pseudo_molecule_maker	ncRNA	1307991	1307992	.	-	.	Putative ncRNA
Pf3D7_14_v3	Chappell_et_al_Pseudo_molecule_maker	ncRNA	1308060	1308066	.	-	.	Putative ncRNA
Pf3D7_14_v3	Chappell_et_al_Pseudo_molecule_maker	ncRNA	1330655	1330697	.	-	.	Putative ncRNA
Pf3D7_14_v3	Chappell_et_al_Pseudo_molecule_maker	ncRNA	1330711	1330729	.	-	.	Putative ncRNA
Pf3D7_14_v3	Chappell_et_al_Pseudo_molecule_maker	ncRNA	1330737	1330742	.	-	.	Putative ncRNA
Pf3D7_14_v3	Chappell_et_al_Pseudo_molecule_maker	ncRNA	1330921	1330921	.	-	.	Putative ncRNA
Pf3D7_14_v3	Chappell_et_al_Pseudo_molecule_maker	ncRNA	1330923	1330929	.	-	.	Putative ncRNA
Pf3D7_14_v3	Chappell_et_al_Pseudo_molecule_maker	ncRNA	1330949	1330959	.	-	.	Putative ncRNA
Pf3D7_14_v3	Chappell_et_al_Pseudo_molecule_maker	ncRNA	1339033	1339324	.	-	.	Putative ncRNA
Pf3D7_14_v3	Chappell_et_al_Pseudo_molecule_maker	ncRNA	1366639	1366748	.	+	.	Putative ncRNA
Pf3D7_14_v3	Chappell_et_al_Pseudo_molecule_maker	ncRNA	1366767	1366767	.	+	.	Putative ncRNA
Pf3D7_14_v3	Chappell_et_al_Pseudo_molecule_maker	ncRNA	1370988	1371072	.	+	.	Putative ncRNA
Pf3D7_14_v3	Chappell_et_al_Pseudo_molecule_maker	ncRNA	1370988	1371072	.	+	.	Putative ncRNA
Pf3D7_14_v3	Chappell_et_al_Pseudo_molecule_maker	ncRNA	1371079	1371087	.	+	.	Putative ncRNA
Pf3D7_14_v3	Chappell_et_al_Pseudo_molecule_maker	ncRNA	1371079	1371087	.	+	.	Putative ncRNA
Pf3D7_14_v3	Chappell_et_al_Pseudo_molecule_maker	ncRNA	1371094	1371099	.	+	.	Putative ncRNA
Pf3D7_14_v3	Chappell_et_al_Pseudo_molecule_maker	ncRNA	1371094	1371099	.	+	.	Putative ncRNA
Pf3D7_14_v3	Chappell_et_al_Pseudo_molecule_maker	ncRNA	1371106	1371112	.	+	.	Putative ncRNA
Pf3D7_14_v3	Chappell_et_al_Pseudo_molecule_maker	ncRNA	1371106	1371112	.	+	.	Putative ncRNA
Pf3D7_14_v3	Chappell_et_al_Pseudo_molecule_maker	ncRNA	1371163	1371455	.	+	.	Putative ncRNA
Pf3D7_14_v3	Chappell_et_al_Pseudo_molecule_maker	ncRNA	1371163	1371455	.	+	.	Putative ncRNA
Pf3D7_14_v3	Chappell_et_al_Pseudo_molecule_maker	ncRNA	1371222	1371233	.	-	.	Putative ncRNA
Pf3D7_14_v3	Chappell_et_al_Pseudo_molecule_maker	ncRNA	1371222	1371233	.	-	.	Putative ncRNA
Pf3D7_14_v3	Chappell_et_al_Pseudo_molecule_maker	ncRNA	1371236	1371244	.	-	.	Putative ncRNA
Pf3D7_14_v3	Chappell_et_al_Pseudo_molecule_maker	ncRNA	1371236	1371244	.	-	.	Putative ncRNA
Pf3D7_14_v3	Chappell_et_al_Pseudo_molecule_maker	ncRNA	1371247	1371287	.	-	.	Putative ncRNA
Pf3D7_14_v3	Chappell_et_al_Pseudo_molecule_maker	ncRNA	1371247	1371287	.	-	.	Putative ncRNA
Pf3D7_14_v3	Chappell_et_al_Pseudo_molecule_maker	ncRNA	1371289	1371289	.	-	.	Putative ncRNA
Pf3D7_14_v3	Chappell_et_al_Pseudo_molecule_maker	ncRNA	1371289	1371289	.	-	.	Putative ncRNA
Pf3D7_14_v3	Chappell_et_al_Pseudo_molecule_maker	ncRNA	1371292	1371296	.	-	.	Putative ncRNA
Pf3D7_14_v3	Chappell_et_al_Pseudo_molecule_maker	ncRNA	1371292	1371296	.	-	.	Putative ncRNA
Pf3D7_14_v3	Chappell_et_al_Pseudo_molecule_maker	ncRNA	1371377	1371381	.	-	.	Putative ncRNA
Pf3D7_14_v3	Chappell_et_al_Pseudo_molecule_maker	ncRNA	1371377	1371381	.	-	.	Putative ncRNA
Pf3D7_14_v3	Chappell_et_al_Pseudo_molecule_maker	ncRNA	1371385	1371388	.	-	.	Putative ncRNA
Pf3D7_14_v3	Chappell_et_al_Pseudo_molecule_maker	ncRNA	1371385	1371388	.	-	.	Putative ncRNA
Pf3D7_14_v3	Chappell_et_al_Pseudo_molecule_maker	ncRNA	1371503	1371507	.	+	.	Putative ncRNA
Pf3D7_14_v3	Chappell_et_al_Pseudo_molecule_maker	ncRNA	1371503	1371507	.	+	.	Putative ncRNA
Pf3D7_14_v3	Chappell_et_al_Pseudo_molecule_maker	ncRNA	1371513	1371513	.	+	.	Putative ncRNA
Pf3D7_14_v3	Chappell_et_al_Pseudo_molecule_maker	ncRNA	1371513	1371513	.	+	.	Putative ncRNA
Pf3D7_14_v3	Chappell_et_al_Pseudo_molecule_maker	ncRNA	1371515	1371517	.	+	.	Putative ncRNA
Pf3D7_14_v3	Chappell_et_al_Pseudo_molecule_maker	ncRNA	1371515	1371517	.	+	.	Putative ncRNA
Pf3D7_14_v3	Chappell_et_al_Pseudo_molecule_maker	ncRNA	1371525	1371527	.	+	.	Putative ncRNA
Pf3D7_14_v3	Chappell_et_al_Pseudo_molecule_maker	ncRNA	1371525	1371527	.	+	.	Putative ncRNA
Pf3D7_14_v3	Chappell_et_al_Pseudo_molecule_maker	ncRNA	1371532	1371574	.	+	.	Putative ncRNA
Pf3D7_14_v3	Chappell_et_al_Pseudo_molecule_maker	ncRNA	1371532	1371574	.	+	.	Putative ncRNA
Pf3D7_14_v3	Chappell_et_al_Pseudo_molecule_maker	ncRNA	1377337	1377465	.	-	.	Putative ncRNA
Pf3D7_14_v3	Chappell_et_al_Pseudo_molecule_maker	ncRNA	1409418	1409419	.	+	.	Putative ncRNA
Pf3D7_14_v3	Chappell_et_al_Pseudo_molecule_maker	ncRNA	1409422	1409459	.	+	.	Putative ncRNA
Pf3D7_14_v3	Chappell_et_al_Pseudo_molecule_maker	ncRNA	1409463	1409463	.	+	.	Putative ncRNA
Pf3D7_14_v3	Chappell_et_al_Pseudo_molecule_maker	ncRNA	1409468	1409469	.	+	.	Putative ncRNA
Pf3D7_14_v3	Chappell_et_al_Pseudo_molecule_maker	ncRNA	1425656	1425673	.	+	.	Putative ncRNA
Pf3D7_14_v3	Chappell_et_al_Pseudo_molecule_maker	ncRNA	1425656	1425673	.	+	.	Putative ncRNA
Pf3D7_14_v3	Chappell_et_al_Pseudo_molecule_maker	ncRNA	1425656	1425673	.	+	.	Putative ncRNA
Pf3D7_14_v3	Chappell_et_al_Pseudo_molecule_maker	ncRNA	1425656	1425673	.	+	.	Putative ncRNA
Pf3D7_14_v3	Chappell_et_al_Pseudo_molecule_maker	ncRNA	1437162	1437229	.	-	.	Putative ncRNA
Pf3D7_14_v3	Chappell_et_al_Pseudo_molecule_maker	ncRNA	1450738	1450741	.	-	.	Putative ncRNA
Pf3D7_14_v3	Chappell_et_al_Pseudo_molecule_maker	ncRNA	1450743	1450745	.	-	.	Putative ncRNA
Pf3D7_14_v3	Chappell_et_al_Pseudo_molecule_maker	ncRNA	1450787	1450842	.	-	.	Putative ncRNA
Pf3D7_14_v3	Chappell_et_al_Pseudo_molecule_maker	ncRNA	1452271	1452383	.	+	.	Putative ncRNA
Pf3D7_14_v3	Chappell_et_al_Pseudo_molecule_maker	ncRNA	1452385	1452387	.	+	.	Putative ncRNA
Pf3D7_14_v3	Chappell_et_al_Pseudo_molecule_maker	ncRNA	1455544	1455545	.	-	.	Putative ncRNA
Pf3D7_14_v3	Chappell_et_al_Pseudo_molecule_maker	ncRNA	1455548	1455620	.	-	.	Putative ncRNA
Pf3D7_14_v3	Chappell_et_al_Pseudo_molecule_maker	ncRNA	1476589	1478207	.	+	.	Putative ncRNA
Pf3D7_14_v3	Chappell_et_al_Pseudo_molecule_maker	ncRNA	1478443	1478954	.	-	.	Putative ncRNA
Pf3D7_14_v3	Chappell_et_al_Pseudo_molecule_maker	ncRNA	1511929	1511944	.	-	.	Putative ncRNA
Pf3D7_14_v3	Chappell_et_al_Pseudo_molecule_maker	ncRNA	1511951	1511951	.	-	.	Putative ncRNA
Pf3D7_14_v3	Chappell_et_al_Pseudo_molecule_maker	ncRNA	1511963	1511969	.	-	.	Putative ncRNA
Pf3D7_14_v3	Chappell_et_al_Pseudo_molecule_maker	ncRNA	1512014	1512172	.	-	.	Putative ncRNA
Pf3D7_14_v3	Chappell_et_al_Pseudo_molecule_maker	ncRNA	1512175	1512178	.	-	.	Putative ncRNA
Pf3D7_14_v3	Chappell_et_al_Pseudo_molecule_maker	ncRNA	1512216	1512221	.	-	.	Putative ncRNA
Pf3D7_14_v3	Chappell_et_al_Pseudo_molecule_maker	ncRNA	1512224	1512348	.	-	.	Putative ncRNA
Pf3D7_14_v3	Chappell_et_al_Pseudo_molecule_maker	ncRNA	1512445	1512560	.	-	.	Putative ncRNA
Pf3D7_14_v3	Chappell_et_al_Pseudo_molecule_maker	ncRNA	1512573	1512598	.	-	.	Putative ncRNA
Pf3D7_14_v3	Chappell_et_al_Pseudo_molecule_maker	ncRNA	1512648	1512836	.	-	.	Putative ncRNA
Pf3D7_14_v3	Chappell_et_al_Pseudo_molecule_maker	ncRNA	1515481	1515481	.	-	.	Putative ncRNA
Pf3D7_14_v3	Chappell_et_al_Pseudo_molecule_maker	ncRNA	1515492	1515493	.	-	.	Putative ncRNA
Pf3D7_14_v3	Chappell_et_al_Pseudo_molecule_maker	ncRNA	1515522	1515531	.	-	.	Putative ncRNA
Pf3D7_14_v3	Chappell_et_al_Pseudo_molecule_maker	ncRNA	1515614	1515646	.	-	.	Putative ncRNA
Pf3D7_14_v3	Chappell_et_al_Pseudo_molecule_maker	ncRNA	1515658	1515671	.	-	.	Putative ncRNA
Pf3D7_14_v3	Chappell_et_al_Pseudo_molecule_maker	ncRNA	1515691	1515713	.	-	.	Putative ncRNA
Pf3D7_14_v3	Chappell_et_al_Pseudo_molecule_maker	ncRNA	1521600	1521602	.	-	.	Putative ncRNA
Pf3D7_14_v3	Chappell_et_al_Pseudo_molecule_maker	ncRNA	1521600	1521602	.	-	.	Putative ncRNA
Pf3D7_14_v3	Chappell_et_al_Pseudo_molecule_maker	ncRNA	1521600	1521602	.	-	.	Putative ncRNA
Pf3D7_14_v3	Chappell_et_al_Pseudo_molecule_maker	ncRNA	1521600	1521602	.	-	.	Putative ncRNA
Pf3D7_14_v3	Chappell_et_al_Pseudo_molecule_maker	ncRNA	1521605	1521605	.	-	.	Putative ncRNA
Pf3D7_14_v3	Chappell_et_al_Pseudo_molecule_maker	ncRNA	1521605	1521605	.	-	.	Putative ncRNA
Pf3D7_14_v3	Chappell_et_al_Pseudo_molecule_maker	ncRNA	1521605	1521605	.	-	.	Putative ncRNA
Pf3D7_14_v3	Chappell_et_al_Pseudo_molecule_maker	ncRNA	1521605	1521605	.	-	.	Putative ncRNA
Pf3D7_14_v3	Chappell_et_al_Pseudo_molecule_maker	ncRNA	1521614	1521615	.	-	.	Putative ncRNA
Pf3D7_14_v3	Chappell_et_al_Pseudo_molecule_maker	ncRNA	1521614	1521615	.	-	.	Putative ncRNA
Pf3D7_14_v3	Chappell_et_al_Pseudo_molecule_maker	ncRNA	1521614	1521615	.	-	.	Putative ncRNA
Pf3D7_14_v3	Chappell_et_al_Pseudo_molecule_maker	ncRNA	1521614	1521615	.	-	.	Putative ncRNA
Pf3D7_14_v3	Chappell_et_al_Pseudo_molecule_maker	ncRNA	1521632	1521639	.	-	.	Putative ncRNA
Pf3D7_14_v3	Chappell_et_al_Pseudo_molecule_maker	ncRNA	1521632	1521639	.	-	.	Putative ncRNA
Pf3D7_14_v3	Chappell_et_al_Pseudo_molecule_maker	ncRNA	1521632	1521639	.	-	.	Putative ncRNA
Pf3D7_14_v3	Chappell_et_al_Pseudo_molecule_maker	ncRNA	1521632	1521639	.	-	.	Putative ncRNA
Pf3D7_14_v3	Chappell_et_al_Pseudo_molecule_maker	ncRNA	1521659	1521763	.	-	.	Putative ncRNA
Pf3D7_14_v3	Chappell_et_al_Pseudo_molecule_maker	ncRNA	1521659	1521763	.	-	.	Putative ncRNA
Pf3D7_14_v3	Chappell_et_al_Pseudo_molecule_maker	ncRNA	1521659	1521763	.	-	.	Putative ncRNA
Pf3D7_14_v3	Chappell_et_al_Pseudo_molecule_maker	ncRNA	1521659	1521763	.	-	.	Putative ncRNA
Pf3D7_14_v3	Chappell_et_al_Pseudo_molecule_maker	ncRNA	1531672	1531672	.	-	.	Putative ncRNA
Pf3D7_14_v3	Chappell_et_al_Pseudo_molecule_maker	ncRNA	1531687	1532299	.	-	.	Putative ncRNA
Pf3D7_14_v3	Chappell_et_al_Pseudo_molecule_maker	ncRNA	1531687	1532299	.	-	.	Putative ncRNA
Pf3D7_14_v3	Chappell_et_al_Pseudo_molecule_maker	ncRNA	1539480	1539494	.	-	.	Putative ncRNA
Pf3D7_14_v3	Chappell_et_al_Pseudo_molecule_maker	ncRNA	1543434	1543534	.	-	.	Putative ncRNA
Pf3D7_14_v3	Chappell_et_al_Pseudo_molecule_maker	ncRNA	1544884	1545274	.	+	.	Putative ncRNA
Pf3D7_14_v3	Chappell_et_al_Pseudo_molecule_maker	ncRNA	1544884	1545274	.	+	.	Putative ncRNA
Pf3D7_14_v3	Chappell_et_al_Pseudo_molecule_maker	ncRNA	1544884	1545274	.	+	.	Putative ncRNA
Pf3D7_14_v3	Chappell_et_al_Pseudo_molecule_maker	ncRNA	1561546	1561634	.	+	.	Putative ncRNA
Pf3D7_14_v3	Chappell_et_al_Pseudo_molecule_maker	ncRNA	1570435	1570607	.	-	.	Putative ncRNA
Pf3D7_14_v3	Chappell_et_al_Pseudo_molecule_maker	ncRNA	1570625	1570625	.	-	.	Putative ncRNA
Pf3D7_14_v3	Chappell_et_al_Pseudo_molecule_maker	ncRNA	1570629	1571896	.	-	.	Putative ncRNA
Pf3D7_14_v3	Chappell_et_al_Pseudo_molecule_maker	ncRNA	1570629	1571896	.	-	.	Putative ncRNA
Pf3D7_14_v3	Chappell_et_al_Pseudo_molecule_maker	ncRNA	1570629	1571896	.	-	.	Putative ncRNA
Pf3D7_14_v3	Chappell_et_al_Pseudo_molecule_maker	ncRNA	1570629	1571896	.	-	.	Putative ncRNA
Pf3D7_14_v3	Chappell_et_al_Pseudo_molecule_maker	ncRNA	1570629	1571896	.	-	.	Putative ncRNA
Pf3D7_14_v3	Chappell_et_al_Pseudo_molecule_maker	ncRNA	1571900	1571907	.	-	.	Putative ncRNA
Pf3D7_14_v3	Chappell_et_al_Pseudo_molecule_maker	ncRNA	1571900	1571907	.	-	.	Putative ncRNA
Pf3D7_14_v3	Chappell_et_al_Pseudo_molecule_maker	ncRNA	1571900	1571907	.	-	.	Putative ncRNA
Pf3D7_14_v3	Chappell_et_al_Pseudo_molecule_maker	ncRNA	1571900	1571907	.	-	.	Putative ncRNA
Pf3D7_14_v3	Chappell_et_al_Pseudo_molecule_maker	ncRNA	1571911	1571914	.	-	.	Putative ncRNA
Pf3D7_14_v3	Chappell_et_al_Pseudo_molecule_maker	ncRNA	1571911	1571914	.	-	.	Putative ncRNA
Pf3D7_14_v3	Chappell_et_al_Pseudo_molecule_maker	ncRNA	1571911	1571914	.	-	.	Putative ncRNA
Pf3D7_14_v3	Chappell_et_al_Pseudo_molecule_maker	ncRNA	1571911	1571914	.	-	.	Putative ncRNA
Pf3D7_14_v3	Chappell_et_al_Pseudo_molecule_maker	ncRNA	1571954	1571982	.	-	.	Putative ncRNA
Pf3D7_14_v3	Chappell_et_al_Pseudo_molecule_maker	ncRNA	1571954	1571982	.	-	.	Putative ncRNA
Pf3D7_14_v3	Chappell_et_al_Pseudo_molecule_maker	ncRNA	1571954	1571982	.	-	.	Putative ncRNA
Pf3D7_14_v3	Chappell_et_al_Pseudo_molecule_maker	ncRNA	1571954	1571982	.	-	.	Putative ncRNA
Pf3D7_14_v3	Chappell_et_al_Pseudo_molecule_maker	ncRNA	1592786	1592791	.	-	.	Putative ncRNA
Pf3D7_14_v3	Chappell_et_al_Pseudo_molecule_maker	ncRNA	1592786	1592791	.	-	.	Putative ncRNA
Pf3D7_14_v3	Chappell_et_al_Pseudo_molecule_maker	ncRNA	1592786	1592791	.	-	.	Putative ncRNA
Pf3D7_14_v3	Chappell_et_al_Pseudo_molecule_maker	ncRNA	1592786	1592791	.	-	.	Putative ncRNA
Pf3D7_14_v3	Chappell_et_al_Pseudo_molecule_maker	ncRNA	1592795	1592802	.	-	.	Putative ncRNA
Pf3D7_14_v3	Chappell_et_al_Pseudo_molecule_maker	ncRNA	1592795	1592802	.	-	.	Putative ncRNA
Pf3D7_14_v3	Chappell_et_al_Pseudo_molecule_maker	ncRNA	1592795	1592802	.	-	.	Putative ncRNA
Pf3D7_14_v3	Chappell_et_al_Pseudo_molecule_maker	ncRNA	1592795	1592802	.	-	.	Putative ncRNA
Pf3D7_14_v3	Chappell_et_al_Pseudo_molecule_maker	ncRNA	1592820	1592820	.	-	.	Putative ncRNA
Pf3D7_14_v3	Chappell_et_al_Pseudo_molecule_maker	ncRNA	1592820	1592820	.	-	.	Putative ncRNA
Pf3D7_14_v3	Chappell_et_al_Pseudo_molecule_maker	ncRNA	1592820	1592820	.	-	.	Putative ncRNA
Pf3D7_14_v3	Chappell_et_al_Pseudo_molecule_maker	ncRNA	1592820	1592820	.	-	.	Putative ncRNA
Pf3D7_14_v3	Chappell_et_al_Pseudo_molecule_maker	ncRNA	1592834	1592836	.	-	.	Putative ncRNA
Pf3D7_14_v3	Chappell_et_al_Pseudo_molecule_maker	ncRNA	1592834	1592836	.	-	.	Putative ncRNA
Pf3D7_14_v3	Chappell_et_al_Pseudo_molecule_maker	ncRNA	1592834	1592836	.	-	.	Putative ncRNA
Pf3D7_14_v3	Chappell_et_al_Pseudo_molecule_maker	ncRNA	1592834	1592836	.	-	.	Putative ncRNA
Pf3D7_14_v3	Chappell_et_al_Pseudo_molecule_maker	ncRNA	1592859	1592868	.	-	.	Putative ncRNA
Pf3D7_14_v3	Chappell_et_al_Pseudo_molecule_maker	ncRNA	1592859	1592868	.	-	.	Putative ncRNA
Pf3D7_14_v3	Chappell_et_al_Pseudo_molecule_maker	ncRNA	1592859	1592868	.	-	.	Putative ncRNA
Pf3D7_14_v3	Chappell_et_al_Pseudo_molecule_maker	ncRNA	1592859	1592868	.	-	.	Putative ncRNA
Pf3D7_14_v3	Chappell_et_al_Pseudo_molecule_maker	ncRNA	1602494	1602593	.	-	.	Putative ncRNA
Pf3D7_14_v3	Chappell_et_al_Pseudo_molecule_maker	ncRNA	1616162	1616165	.	-	.	Putative ncRNA
Pf3D7_14_v3	Chappell_et_al_Pseudo_molecule_maker	ncRNA	1616283	1616356	.	-	.	Putative ncRNA
Pf3D7_14_v3	Chappell_et_al_Pseudo_molecule_maker	ncRNA	1616602	1616602	.	-	.	Putative ncRNA
Pf3D7_14_v3	Chappell_et_al_Pseudo_molecule_maker	ncRNA	1616605	1616607	.	-	.	Putative ncRNA
Pf3D7_14_v3	Chappell_et_al_Pseudo_molecule_maker	ncRNA	1616624	1616624	.	-	.	Putative ncRNA
Pf3D7_14_v3	Chappell_et_al_Pseudo_molecule_maker	ncRNA	1616629	1616634	.	-	.	Putative ncRNA
Pf3D7_14_v3	Chappell_et_al_Pseudo_molecule_maker	ncRNA	1616656	1616657	.	-	.	Putative ncRNA
Pf3D7_14_v3	Chappell_et_al_Pseudo_molecule_maker	ncRNA	1616696	1616699	.	-	.	Putative ncRNA
Pf3D7_14_v3	Chappell_et_al_Pseudo_molecule_maker	ncRNA	1620298	1620310	.	-	.	Putative ncRNA
Pf3D7_14_v3	Chappell_et_al_Pseudo_molecule_maker	ncRNA	1636768	1636769	.	-	.	Putative ncRNA
Pf3D7_14_v3	Chappell_et_al_Pseudo_molecule_maker	ncRNA	1665081	1665184	.	+	.	Putative ncRNA
Pf3D7_14_v3	Chappell_et_al_Pseudo_molecule_maker	ncRNA	1667096	1667250	.	-	.	Putative ncRNA
Pf3D7_14_v3	Chappell_et_al_Pseudo_molecule_maker	ncRNA	1667096	1667250	.	-	.	Putative ncRNA
Pf3D7_14_v3	Chappell_et_al_Pseudo_molecule_maker	ncRNA	1667096	1667250	.	-	.	Putative ncRNA
Pf3D7_14_v3	Chappell_et_al_Pseudo_molecule_maker	ncRNA	1667096	1667250	.	-	.	Putative ncRNA
Pf3D7_14_v3	Chappell_et_al_Pseudo_molecule_maker	ncRNA	1670507	1670510	.	+	.	Putative ncRNA
Pf3D7_14_v3	Chappell_et_al_Pseudo_molecule_maker	ncRNA	1670507	1670510	.	+	.	Putative ncRNA
Pf3D7_14_v3	Chappell_et_al_Pseudo_molecule_maker	ncRNA	1670507	1670510	.	+	.	Putative ncRNA
Pf3D7_14_v3	Chappell_et_al_Pseudo_molecule_maker	ncRNA	1670507	1670510	.	+	.	Putative ncRNA
Pf3D7_14_v3	Chappell_et_al_Pseudo_molecule_maker	ncRNA	1670857	1670940	.	+	.	Putative ncRNA
Pf3D7_14_v3	Chappell_et_al_Pseudo_molecule_maker	ncRNA	1670857	1670940	.	+	.	Putative ncRNA
Pf3D7_14_v3	Chappell_et_al_Pseudo_molecule_maker	ncRNA	1670857	1670940	.	+	.	Putative ncRNA
Pf3D7_14_v3	Chappell_et_al_Pseudo_molecule_maker	ncRNA	1670857	1670940	.	+	.	Putative ncRNA
Pf3D7_14_v3	Chappell_et_al_Pseudo_molecule_maker	ncRNA	1671945	1672050	.	-	.	Putative ncRNA
Pf3D7_14_v3	Chappell_et_al_Pseudo_molecule_maker	ncRNA	1672053	1672094	.	-	.	Putative ncRNA
Pf3D7_14_v3	Chappell_et_al_Pseudo_molecule_maker	ncRNA	1672109	1672114	.	-	.	Putative ncRNA
Pf3D7_14_v3	Chappell_et_al_Pseudo_molecule_maker	ncRNA	1672139	1672147	.	-	.	Putative ncRNA
Pf3D7_14_v3	Chappell_et_al_Pseudo_molecule_maker	ncRNA	1672234	1672237	.	-	.	Putative ncRNA
Pf3D7_14_v3	Chappell_et_al_Pseudo_molecule_maker	ncRNA	1672242	1672242	.	-	.	Putative ncRNA
Pf3D7_14_v3	Chappell_et_al_Pseudo_molecule_maker	ncRNA	1672246	1672329	.	-	.	Putative ncRNA
Pf3D7_14_v3	Chappell_et_al_Pseudo_molecule_maker	ncRNA	1672336	1672341	.	-	.	Putative ncRNA
Pf3D7_14_v3	Chappell_et_al_Pseudo_molecule_maker	ncRNA	1672344	1672351	.	-	.	Putative ncRNA
Pf3D7_14_v3	Chappell_et_al_Pseudo_molecule_maker	ncRNA	1672374	1672382	.	-	.	Putative ncRNA
Pf3D7_14_v3	Chappell_et_al_Pseudo_molecule_maker	ncRNA	1676328	1677507	.	-	.	Putative ncRNA
Pf3D7_14_v3	Chappell_et_al_Pseudo_molecule_maker	ncRNA	1677620	1677650	.	-	.	Putative ncRNA
Pf3D7_14_v3	Chappell_et_al_Pseudo_molecule_maker	ncRNA	1677620	1677650	.	-	.	Putative ncRNA
Pf3D7_14_v3	Chappell_et_al_Pseudo_molecule_maker	ncRNA	1677767	1677923	.	+	.	Putative ncRNA
Pf3D7_14_v3	Chappell_et_al_Pseudo_molecule_maker	ncRNA	1698576	1698576	.	-	.	Putative ncRNA
Pf3D7_14_v3	Chappell_et_al_Pseudo_molecule_maker	ncRNA	1698578	1698649	.	-	.	Putative ncRNA
Pf3D7_14_v3	Chappell_et_al_Pseudo_molecule_maker	ncRNA	1716988	1717059	.	+	.	Putative ncRNA
Pf3D7_14_v3	Chappell_et_al_Pseudo_molecule_maker	ncRNA	1717062	1717063	.	+	.	Putative ncRNA
Pf3D7_14_v3	Chappell_et_al_Pseudo_molecule_maker	ncRNA	1717065	1717073	.	+	.	Putative ncRNA
Pf3D7_14_v3	Chappell_et_al_Pseudo_molecule_maker	ncRNA	1775705	1775826	.	+	.	Putative ncRNA
Pf3D7_14_v3	Chappell_et_al_Pseudo_molecule_maker	ncRNA	1784425	1784428	.	-	.	Putative ncRNA
Pf3D7_14_v3	Chappell_et_al_Pseudo_molecule_maker	ncRNA	1784469	1784502	.	-	.	Putative ncRNA
Pf3D7_14_v3	Chappell_et_al_Pseudo_molecule_maker	ncRNA	1784545	1784572	.	-	.	Putative ncRNA
Pf3D7_14_v3	Chappell_et_al_Pseudo_molecule_maker	ncRNA	1784574	1784621	.	-	.	Putative ncRNA
Pf3D7_14_v3	Chappell_et_al_Pseudo_molecule_maker	ncRNA	1784626	1784635	.	-	.	Putative ncRNA
Pf3D7_14_v3	Chappell_et_al_Pseudo_molecule_maker	ncRNA	1784638	1784650	.	-	.	Putative ncRNA
Pf3D7_14_v3	Chappell_et_al_Pseudo_molecule_maker	ncRNA	1784655	1784657	.	-	.	Putative ncRNA
Pf3D7_14_v3	Chappell_et_al_Pseudo_molecule_maker	ncRNA	1784659	1784663	.	-	.	Putative ncRNA
Pf3D7_14_v3	Chappell_et_al_Pseudo_molecule_maker	ncRNA	1784758	1784801	.	-	.	Putative ncRNA
Pf3D7_14_v3	Chappell_et_al_Pseudo_molecule_maker	ncRNA	1791664	1791767	.	+	.	Putative ncRNA
Pf3D7_14_v3	Chappell_et_al_Pseudo_molecule_maker	ncRNA	1791949	1791972	.	+	.	Putative ncRNA
Pf3D7_14_v3	Chappell_et_al_Pseudo_molecule_maker	ncRNA	1791949	1791972	.	+	.	Putative ncRNA
Pf3D7_14_v3	Chappell_et_al_Pseudo_molecule_maker	ncRNA	1791949	1791972	.	+	.	Putative ncRNA
Pf3D7_14_v3	Chappell_et_al_Pseudo_molecule_maker	ncRNA	1791949	1791972	.	+	.	Putative ncRNA
Pf3D7_14_v3	Chappell_et_al_Pseudo_molecule_maker	ncRNA	1791978	1791994	.	+	.	Putative ncRNA
Pf3D7_14_v3	Chappell_et_al_Pseudo_molecule_maker	ncRNA	1791978	1791994	.	+	.	Putative ncRNA
Pf3D7_14_v3	Chappell_et_al_Pseudo_molecule_maker	ncRNA	1791978	1791994	.	+	.	Putative ncRNA
Pf3D7_14_v3	Chappell_et_al_Pseudo_molecule_maker	ncRNA	1791978	1791994	.	+	.	Putative ncRNA
Pf3D7_14_v3	Chappell_et_al_Pseudo_molecule_maker	ncRNA	1794041	1794143	.	-	.	Putative ncRNA
Pf3D7_14_v3	Chappell_et_al_Pseudo_molecule_maker	ncRNA	1794145	1794145	.	-	.	Putative ncRNA
Pf3D7_14_v3	Chappell_et_al_Pseudo_molecule_maker	ncRNA	1794150	1794150	.	-	.	Putative ncRNA
Pf3D7_14_v3	Chappell_et_al_Pseudo_molecule_maker	ncRNA	1814209	1814411	.	+	.	Putative ncRNA
Pf3D7_14_v3	Chappell_et_al_Pseudo_molecule_maker	ncRNA	1814209	1814411	.	+	.	Putative ncRNA
Pf3D7_14_v3	Chappell_et_al_Pseudo_molecule_maker	ncRNA	1814209	1814411	.	+	.	Putative ncRNA
Pf3D7_14_v3	Chappell_et_al_Pseudo_molecule_maker	ncRNA	1814209	1814411	.	+	.	Putative ncRNA
Pf3D7_14_v3	Chappell_et_al_Pseudo_molecule_maker	ncRNA	1826733	1826743	.	-	.	Putative ncRNA
Pf3D7_14_v3	Chappell_et_al_Pseudo_molecule_maker	ncRNA	1826733	1826743	.	-	.	Putative ncRNA
Pf3D7_14_v3	Chappell_et_al_Pseudo_molecule_maker	ncRNA	1826733	1826743	.	-	.	Putative ncRNA
Pf3D7_14_v3	Chappell_et_al_Pseudo_molecule_maker	ncRNA	1826733	1826743	.	-	.	Putative ncRNA
Pf3D7_14_v3	Chappell_et_al_Pseudo_molecule_maker	ncRNA	1832364	1832365	.	-	.	Putative ncRNA
Pf3D7_14_v3	Chappell_et_al_Pseudo_molecule_maker	ncRNA	1832364	1832365	.	-	.	Putative ncRNA
Pf3D7_14_v3	Chappell_et_al_Pseudo_molecule_maker	ncRNA	1832364	1832365	.	-	.	Putative ncRNA
Pf3D7_14_v3	Chappell_et_al_Pseudo_molecule_maker	ncRNA	1832364	1832365	.	-	.	Putative ncRNA
Pf3D7_14_v3	Chappell_et_al_Pseudo_molecule_maker	ncRNA	1832367	1832394	.	-	.	Putative ncRNA
Pf3D7_14_v3	Chappell_et_al_Pseudo_molecule_maker	ncRNA	1832367	1832394	.	-	.	Putative ncRNA
Pf3D7_14_v3	Chappell_et_al_Pseudo_molecule_maker	ncRNA	1832367	1832394	.	-	.	Putative ncRNA
Pf3D7_14_v3	Chappell_et_al_Pseudo_molecule_maker	ncRNA	1832367	1832394	.	-	.	Putative ncRNA
Pf3D7_14_v3	Chappell_et_al_Pseudo_molecule_maker	ncRNA	1832597	1832600	.	-	.	Putative ncRNA
Pf3D7_14_v3	Chappell_et_al_Pseudo_molecule_maker	ncRNA	1832597	1832600	.	-	.	Putative ncRNA
Pf3D7_14_v3	Chappell_et_al_Pseudo_molecule_maker	ncRNA	1832597	1832600	.	-	.	Putative ncRNA
Pf3D7_14_v3	Chappell_et_al_Pseudo_molecule_maker	ncRNA	1832597	1832600	.	-	.	Putative ncRNA
Pf3D7_14_v3	Chappell_et_al_Pseudo_molecule_maker	ncRNA	1832719	1832724	.	-	.	Putative ncRNA
Pf3D7_14_v3	Chappell_et_al_Pseudo_molecule_maker	ncRNA	1832719	1832724	.	-	.	Putative ncRNA
Pf3D7_14_v3	Chappell_et_al_Pseudo_molecule_maker	ncRNA	1832719	1832724	.	-	.	Putative ncRNA
Pf3D7_14_v3	Chappell_et_al_Pseudo_molecule_maker	ncRNA	1832729	1832786	.	-	.	Putative ncRNA
Pf3D7_14_v3	Chappell_et_al_Pseudo_molecule_maker	ncRNA	1832729	1832786	.	-	.	Putative ncRNA
Pf3D7_14_v3	Chappell_et_al_Pseudo_molecule_maker	ncRNA	1832729	1832786	.	-	.	Putative ncRNA
Pf3D7_14_v3	Chappell_et_al_Pseudo_molecule_maker	ncRNA	1832729	1832786	.	-	.	Putative ncRNA
Pf3D7_14_v3	Chappell_et_al_Pseudo_molecule_maker	ncRNA	1832818	1832818	.	-	.	Putative ncRNA
Pf3D7_14_v3	Chappell_et_al_Pseudo_molecule_maker	ncRNA	1832825	1832830	.	-	.	Putative ncRNA
Pf3D7_14_v3	Chappell_et_al_Pseudo_molecule_maker	ncRNA	1832840	1832843	.	-	.	Putative ncRNA
Pf3D7_14_v3	Chappell_et_al_Pseudo_molecule_maker	ncRNA	1832902	1832905	.	-	.	Putative ncRNA
Pf3D7_14_v3	Chappell_et_al_Pseudo_molecule_maker	ncRNA	1833932	1833933	.	+	.	Putative ncRNA
Pf3D7_14_v3	Chappell_et_al_Pseudo_molecule_maker	ncRNA	1833932	1833933	.	+	.	Putative ncRNA
Pf3D7_14_v3	Chappell_et_al_Pseudo_molecule_maker	ncRNA	1833932	1833933	.	+	.	Putative ncRNA
Pf3D7_14_v3	Chappell_et_al_Pseudo_molecule_maker	ncRNA	1833932	1833933	.	+	.	Putative ncRNA
Pf3D7_14_v3	Chappell_et_al_Pseudo_molecule_maker	ncRNA	1842323	1842435	.	-	.	Putative ncRNA
Pf3D7_14_v3	Chappell_et_al_Pseudo_molecule_maker	ncRNA	1842323	1842435	.	-	.	Putative ncRNA
Pf3D7_14_v3	Chappell_et_al_Pseudo_molecule_maker	ncRNA	1842323	1842435	.	-	.	Putative ncRNA
Pf3D7_14_v3	Chappell_et_al_Pseudo_molecule_maker	ncRNA	1842323	1842435	.	-	.	Putative ncRNA
Pf3D7_14_v3	Chappell_et_al_Pseudo_molecule_maker	ncRNA	1842511	1842627	.	-	.	Putative ncRNA
Pf3D7_14_v3	Chappell_et_al_Pseudo_molecule_maker	ncRNA	1842511	1842627	.	-	.	Putative ncRNA
Pf3D7_14_v3	Chappell_et_al_Pseudo_molecule_maker	ncRNA	1842511	1842627	.	-	.	Putative ncRNA
Pf3D7_14_v3	Chappell_et_al_Pseudo_molecule_maker	ncRNA	1842511	1842627	.	-	.	Putative ncRNA
Pf3D7_14_v3	Chappell_et_al_Pseudo_molecule_maker	ncRNA	1842679	1842768	.	-	.	Putative ncRNA
Pf3D7_14_v3	Chappell_et_al_Pseudo_molecule_maker	ncRNA	1842679	1842768	.	-	.	Putative ncRNA
Pf3D7_14_v3	Chappell_et_al_Pseudo_molecule_maker	ncRNA	1842679	1842768	.	-	.	Putative ncRNA
Pf3D7_14_v3	Chappell_et_al_Pseudo_molecule_maker	ncRNA	1842679	1842768	.	-	.	Putative ncRNA
Pf3D7_14_v3	Chappell_et_al_Pseudo_molecule_maker	ncRNA	1848046	1848047	.	+	.	Putative ncRNA
Pf3D7_14_v3	Chappell_et_al_Pseudo_molecule_maker	ncRNA	1848055	1848068	.	+	.	Putative ncRNA
Pf3D7_14_v3	Chappell_et_al_Pseudo_molecule_maker	ncRNA	1848099	1848105	.	+	.	Putative ncRNA
Pf3D7_14_v3	Chappell_et_al_Pseudo_molecule_maker	ncRNA	1848107	1848108	.	+	.	Putative ncRNA
Pf3D7_14_v3	Chappell_et_al_Pseudo_molecule_maker	ncRNA	1848111	1848111	.	+	.	Putative ncRNA
Pf3D7_14_v3	Chappell_et_al_Pseudo_molecule_maker	ncRNA	1848113	1848114	.	+	.	Putative ncRNA
Pf3D7_14_v3	Chappell_et_al_Pseudo_molecule_maker	ncRNA	1848151	1848153	.	+	.	Putative ncRNA
Pf3D7_14_v3	Chappell_et_al_Pseudo_molecule_maker	ncRNA	1848335	1848434	.	-	.	Putative ncRNA
Pf3D7_14_v3	Chappell_et_al_Pseudo_molecule_maker	ncRNA	1848335	1848434	.	-	.	Putative ncRNA
Pf3D7_14_v3	Chappell_et_al_Pseudo_molecule_maker	ncRNA	1848335	1848434	.	-	.	Putative ncRNA
Pf3D7_14_v3	Chappell_et_al_Pseudo_molecule_maker	ncRNA	1848335	1848434	.	-	.	Putative ncRNA
Pf3D7_14_v3	Chappell_et_al_Pseudo_molecule_maker	ncRNA	1855603	1855726	.	+	.	Putative ncRNA
Pf3D7_14_v3	Chappell_et_al_Pseudo_molecule_maker	ncRNA	1855821	1855878	.	+	.	Putative ncRNA
Pf3D7_14_v3	Chappell_et_al_Pseudo_molecule_maker	ncRNA	1856077	1856177	.	+	.	Putative ncRNA
Pf3D7_14_v3	Chappell_et_al_Pseudo_molecule_maker	ncRNA	1866227	1866229	.	+	.	Putative ncRNA
Pf3D7_14_v3	Chappell_et_al_Pseudo_molecule_maker	ncRNA	1866234	1866235	.	+	.	Putative ncRNA
Pf3D7_14_v3	Chappell_et_al_Pseudo_molecule_maker	ncRNA	1878437	1878513	.	-	.	Putative ncRNA
Pf3D7_14_v3	Chappell_et_al_Pseudo_molecule_maker	ncRNA	1888826	1888932	.	-	.	Putative ncRNA
Pf3D7_14_v3	Chappell_et_al_Pseudo_molecule_maker	ncRNA	1888942	1889023	.	-	.	Putative ncRNA
Pf3D7_14_v3	Chappell_et_al_Pseudo_molecule_maker	ncRNA	1890032	1890091	.	+	.	Putative ncRNA
Pf3D7_14_v3	Chappell_et_al_Pseudo_molecule_maker	ncRNA	1890032	1890091	.	+	.	Putative ncRNA
Pf3D7_14_v3	Chappell_et_al_Pseudo_molecule_maker	ncRNA	1890032	1890091	.	+	.	Putative ncRNA
Pf3D7_14_v3	Chappell_et_al_Pseudo_molecule_maker	ncRNA	1890032	1890091	.	+	.	Putative ncRNA
Pf3D7_14_v3	Chappell_et_al_Pseudo_molecule_maker	ncRNA	1890281	1890281	.	+	.	Putative ncRNA
Pf3D7_14_v3	Chappell_et_al_Pseudo_molecule_maker	ncRNA	1890281	1890281	.	+	.	Putative ncRNA
Pf3D7_14_v3	Chappell_et_al_Pseudo_molecule_maker	ncRNA	1890281	1890281	.	+	.	Putative ncRNA
Pf3D7_14_v3	Chappell_et_al_Pseudo_molecule_maker	ncRNA	1890281	1890281	.	+	.	Putative ncRNA
Pf3D7_14_v3	Chappell_et_al_Pseudo_molecule_maker	ncRNA	1890284	1890285	.	+	.	Putative ncRNA
Pf3D7_14_v3	Chappell_et_al_Pseudo_molecule_maker	ncRNA	1890284	1890285	.	+	.	Putative ncRNA
Pf3D7_14_v3	Chappell_et_al_Pseudo_molecule_maker	ncRNA	1890284	1890285	.	+	.	Putative ncRNA
Pf3D7_14_v3	Chappell_et_al_Pseudo_molecule_maker	ncRNA	1890284	1890285	.	+	.	Putative ncRNA
Pf3D7_14_v3	Chappell_et_al_Pseudo_molecule_maker	ncRNA	1890293	1890384	.	+	.	Putative ncRNA
Pf3D7_14_v3	Chappell_et_al_Pseudo_molecule_maker	ncRNA	1890293	1890384	.	+	.	Putative ncRNA
Pf3D7_14_v3	Chappell_et_al_Pseudo_molecule_maker	ncRNA	1890293	1890384	.	+	.	Putative ncRNA
Pf3D7_14_v3	Chappell_et_al_Pseudo_molecule_maker	ncRNA	1890293	1890384	.	+	.	Putative ncRNA
Pf3D7_14_v3	Chappell_et_al_Pseudo_molecule_maker	ncRNA	1890387	1890392	.	+	.	Putative ncRNA
Pf3D7_14_v3	Chappell_et_al_Pseudo_molecule_maker	ncRNA	1890387	1890392	.	+	.	Putative ncRNA
Pf3D7_14_v3	Chappell_et_al_Pseudo_molecule_maker	ncRNA	1890387	1890392	.	+	.	Putative ncRNA
Pf3D7_14_v3	Chappell_et_al_Pseudo_molecule_maker	ncRNA	1890387	1890392	.	+	.	Putative ncRNA
Pf3D7_14_v3	Chappell_et_al_Pseudo_molecule_maker	ncRNA	1890610	1890679	.	+	.	Putative ncRNA
Pf3D7_14_v3	Chappell_et_al_Pseudo_molecule_maker	ncRNA	1890610	1890679	.	+	.	Putative ncRNA
Pf3D7_14_v3	Chappell_et_al_Pseudo_molecule_maker	ncRNA	1890610	1890679	.	+	.	Putative ncRNA
Pf3D7_14_v3	Chappell_et_al_Pseudo_molecule_maker	ncRNA	1890610	1890679	.	+	.	Putative ncRNA
Pf3D7_14_v3	Chappell_et_al_Pseudo_molecule_maker	ncRNA	1890687	1890698	.	+	.	Putative ncRNA
Pf3D7_14_v3	Chappell_et_al_Pseudo_molecule_maker	ncRNA	1890687	1890698	.	+	.	Putative ncRNA
Pf3D7_14_v3	Chappell_et_al_Pseudo_molecule_maker	ncRNA	1890687	1890698	.	+	.	Putative ncRNA
Pf3D7_14_v3	Chappell_et_al_Pseudo_molecule_maker	ncRNA	1890687	1890698	.	+	.	Putative ncRNA
Pf3D7_14_v3	Chappell_et_al_Pseudo_molecule_maker	ncRNA	1891728	1891736	.	+	.	Putative ncRNA
Pf3D7_14_v3	Chappell_et_al_Pseudo_molecule_maker	ncRNA	1891728	1891736	.	+	.	Putative ncRNA
Pf3D7_14_v3	Chappell_et_al_Pseudo_molecule_maker	ncRNA	1891728	1891736	.	+	.	Putative ncRNA
Pf3D7_14_v3	Chappell_et_al_Pseudo_molecule_maker	ncRNA	1891728	1891736	.	+	.	Putative ncRNA
Pf3D7_14_v3	Chappell_et_al_Pseudo_molecule_maker	ncRNA	1902619	1902844	.	+	.	Putative ncRNA
Pf3D7_14_v3	Chappell_et_al_Pseudo_molecule_maker	ncRNA	1902860	1902862	.	+	.	Putative ncRNA
Pf3D7_14_v3	Chappell_et_al_Pseudo_molecule_maker	ncRNA	1902881	1902881	.	+	.	Putative ncRNA
Pf3D7_14_v3	Chappell_et_al_Pseudo_molecule_maker	ncRNA	1902883	1902885	.	+	.	Putative ncRNA
Pf3D7_14_v3	Chappell_et_al_Pseudo_molecule_maker	ncRNA	1902892	1902892	.	+	.	Putative ncRNA
Pf3D7_14_v3	Chappell_et_al_Pseudo_molecule_maker	ncRNA	1902964	1903120	.	+	.	Putative ncRNA
Pf3D7_14_v3	Chappell_et_al_Pseudo_molecule_maker	ncRNA	1902964	1903120	.	+	.	Putative ncRNA
Pf3D7_14_v3	Chappell_et_al_Pseudo_molecule_maker	ncRNA	1902964	1903120	.	+	.	Putative ncRNA
Pf3D7_14_v3	Chappell_et_al_Pseudo_molecule_maker	ncRNA	1902964	1903120	.	+	.	Putative ncRNA
Pf3D7_14_v3	Chappell_et_al_Pseudo_molecule_maker	ncRNA	1903694	1903696	.	+	.	Putative ncRNA
Pf3D7_14_v3	Chappell_et_al_Pseudo_molecule_maker	ncRNA	1903694	1903696	.	+	.	Putative ncRNA
Pf3D7_14_v3	Chappell_et_al_Pseudo_molecule_maker	ncRNA	1903694	1903696	.	+	.	Putative ncRNA
Pf3D7_14_v3	Chappell_et_al_Pseudo_molecule_maker	ncRNA	1903694	1903696	.	+	.	Putative ncRNA
Pf3D7_14_v3	Chappell_et_al_Pseudo_molecule_maker	ncRNA	1903698	1903699	.	+	.	Putative ncRNA
Pf3D7_14_v3	Chappell_et_al_Pseudo_molecule_maker	ncRNA	1903698	1903699	.	+	.	Putative ncRNA
Pf3D7_14_v3	Chappell_et_al_Pseudo_molecule_maker	ncRNA	1903698	1903699	.	+	.	Putative ncRNA
Pf3D7_14_v3	Chappell_et_al_Pseudo_molecule_maker	ncRNA	1903698	1903699	.	+	.	Putative ncRNA
Pf3D7_14_v3	Chappell_et_al_Pseudo_molecule_maker	ncRNA	1903702	1903739	.	+	.	Putative ncRNA
Pf3D7_14_v3	Chappell_et_al_Pseudo_molecule_maker	ncRNA	1903702	1903739	.	+	.	Putative ncRNA
Pf3D7_14_v3	Chappell_et_al_Pseudo_molecule_maker	ncRNA	1903702	1903739	.	+	.	Putative ncRNA
Pf3D7_14_v3	Chappell_et_al_Pseudo_molecule_maker	ncRNA	1903702	1903739	.	+	.	Putative ncRNA
Pf3D7_14_v3	Chappell_et_al_Pseudo_molecule_maker	ncRNA	1903746	1903778	.	+	.	Putative ncRNA
Pf3D7_14_v3	Chappell_et_al_Pseudo_molecule_maker	ncRNA	1903746	1903778	.	+	.	Putative ncRNA
Pf3D7_14_v3	Chappell_et_al_Pseudo_molecule_maker	ncRNA	1903746	1903778	.	+	.	Putative ncRNA
Pf3D7_14_v3	Chappell_et_al_Pseudo_molecule_maker	ncRNA	1903746	1903778	.	+	.	Putative ncRNA
Pf3D7_14_v3	Chappell_et_al_Pseudo_molecule_maker	ncRNA	1904329	1904329	.	-	.	Putative ncRNA
Pf3D7_14_v3	Chappell_et_al_Pseudo_molecule_maker	ncRNA	1904353	1904430	.	-	.	Putative ncRNA
Pf3D7_14_v3	Chappell_et_al_Pseudo_molecule_maker	ncRNA	1904897	1904996	.	-	.	Putative ncRNA
Pf3D7_14_v3	Chappell_et_al_Pseudo_molecule_maker	ncRNA	1919899	1920064	.	+	.	Putative ncRNA
Pf3D7_14_v3	Chappell_et_al_Pseudo_molecule_maker	ncRNA	1919899	1920064	.	+	.	Putative ncRNA
Pf3D7_14_v3	Chappell_et_al_Pseudo_molecule_maker	ncRNA	1919899	1920064	.	+	.	Putative ncRNA
Pf3D7_14_v3	Chappell_et_al_Pseudo_molecule_maker	ncRNA	1919899	1920064	.	+	.	Putative ncRNA
Pf3D7_14_v3	Chappell_et_al_Pseudo_molecule_maker	ncRNA	1927813	1927943	.	-	.	Putative ncRNA
Pf3D7_14_v3	Chappell_et_al_Pseudo_molecule_maker	ncRNA	1928206	1928221	.	-	.	Putative ncRNA
Pf3D7_14_v3	Chappell_et_al_Pseudo_molecule_maker	ncRNA	1928225	1928305	.	-	.	Putative ncRNA
Pf3D7_14_v3	Chappell_et_al_Pseudo_molecule_maker	ncRNA	1928396	1928456	.	-	.	Putative ncRNA
Pf3D7_14_v3	Chappell_et_al_Pseudo_molecule_maker	ncRNA	1928521	1928620	.	-	.	Putative ncRNA
Pf3D7_14_v3	Chappell_et_al_Pseudo_molecule_maker	ncRNA	1928521	1928620	.	-	.	Putative ncRNA
Pf3D7_14_v3	Chappell_et_al_Pseudo_molecule_maker	ncRNA	1928716	1928722	.	+	.	Putative ncRNA
Pf3D7_14_v3	Chappell_et_al_Pseudo_molecule_maker	ncRNA	1928716	1928722	.	+	.	Putative ncRNA
Pf3D7_14_v3	Chappell_et_al_Pseudo_molecule_maker	ncRNA	1928724	1928726	.	+	.	Putative ncRNA
Pf3D7_14_v3	Chappell_et_al_Pseudo_molecule_maker	ncRNA	1928724	1928726	.	+	.	Putative ncRNA
Pf3D7_14_v3	Chappell_et_al_Pseudo_molecule_maker	ncRNA	1932197	1932201	.	+	.	Putative ncRNA
Pf3D7_14_v3	Chappell_et_al_Pseudo_molecule_maker	ncRNA	1936521	1936613	.	+	.	Putative ncRNA
Pf3D7_14_v3	Chappell_et_al_Pseudo_molecule_maker	ncRNA	1959744	1959749	.	+	.	Putative ncRNA
Pf3D7_14_v3	Chappell_et_al_Pseudo_molecule_maker	ncRNA	1979156	1979158	.	-	.	Putative ncRNA
Pf3D7_14_v3	Chappell_et_al_Pseudo_molecule_maker	ncRNA	1979164	1979226	.	-	.	Putative ncRNA
Pf3D7_14_v3	Chappell_et_al_Pseudo_molecule_maker	ncRNA	1979324	1979376	.	-	.	Putative ncRNA
Pf3D7_14_v3	Chappell_et_al_Pseudo_molecule_maker	ncRNA	1979542	1979545	.	-	.	Putative ncRNA
Pf3D7_14_v3	Chappell_et_al_Pseudo_molecule_maker	ncRNA	1979571	1979576	.	-	.	Putative ncRNA
Pf3D7_14_v3	Chappell_et_al_Pseudo_molecule_maker	ncRNA	1979612	1979616	.	-	.	Putative ncRNA
Pf3D7_14_v3	Chappell_et_al_Pseudo_molecule_maker	ncRNA	1979618	1979618	.	-	.	Putative ncRNA
Pf3D7_14_v3	Chappell_et_al_Pseudo_molecule_maker	ncRNA	1979620	1979626	.	-	.	Putative ncRNA
Pf3D7_14_v3	Chappell_et_al_Pseudo_molecule_maker	ncRNA	1997266	1997266	.	+	.	Putative ncRNA
Pf3D7_14_v3	Chappell_et_al_Pseudo_molecule_maker	ncRNA	1997269	1997323	.	+	.	Putative ncRNA
Pf3D7_14_v3	Chappell_et_al_Pseudo_molecule_maker	ncRNA	1997327	1997329	.	+	.	Putative ncRNA
Pf3D7_14_v3	Chappell_et_al_Pseudo_molecule_maker	ncRNA	1997331	1997333	.	+	.	Putative ncRNA
Pf3D7_14_v3	Chappell_et_al_Pseudo_molecule_maker	ncRNA	2008015	2008039	.	+	.	Putative ncRNA
Pf3D7_14_v3	Chappell_et_al_Pseudo_molecule_maker	ncRNA	2011794	2012691	.	-	.	Putative ncRNA
Pf3D7_14_v3	Chappell_et_al_Pseudo_molecule_maker	ncRNA	2011794	2012691	.	-	.	Putative ncRNA
Pf3D7_14_v3	Chappell_et_al_Pseudo_molecule_maker	ncRNA	2011794	2012691	.	-	.	Putative ncRNA
Pf3D7_14_v3	Chappell_et_al_Pseudo_molecule_maker	ncRNA	2011794	2012691	.	-	.	Putative ncRNA
Pf3D7_14_v3	Chappell_et_al_Pseudo_molecule_maker	ncRNA	2011794	2012691	.	-	.	Putative ncRNA
Pf3D7_14_v3	Chappell_et_al_Pseudo_molecule_maker	ncRNA	2011794	2012691	.	-	.	Putative ncRNA
Pf3D7_14_v3	Chappell_et_al_Pseudo_molecule_maker	ncRNA	2011794	2012691	.	-	.	Putative ncRNA
Pf3D7_14_v3	Chappell_et_al_Pseudo_molecule_maker	ncRNA	2011794	2012691	.	-	.	Putative ncRNA
Pf3D7_14_v3	Chappell_et_al_Pseudo_molecule_maker	ncRNA	2012733	2012852	.	-	.	Putative ncRNA
Pf3D7_14_v3	Chappell_et_al_Pseudo_molecule_maker	ncRNA	2012878	2012901	.	-	.	Putative ncRNA
Pf3D7_14_v3	Chappell_et_al_Pseudo_molecule_maker	ncRNA	2013570	2013683	.	+	.	Putative ncRNA
Pf3D7_14_v3	Chappell_et_al_Pseudo_molecule_maker	ncRNA	2013715	2013719	.	+	.	Putative ncRNA
Pf3D7_14_v3	Chappell_et_al_Pseudo_molecule_maker	ncRNA	2013746	2013761	.	+	.	Putative ncRNA
Pf3D7_14_v3	Chappell_et_al_Pseudo_molecule_maker	ncRNA	2016622	2016706	.	+	.	Putative ncRNA
Pf3D7_14_v3	Chappell_et_al_Pseudo_molecule_maker	ncRNA	2016709	2016720	.	+	.	Putative ncRNA
Pf3D7_14_v3	Chappell_et_al_Pseudo_molecule_maker	ncRNA	2050260	2050265	.	-	.	Putative ncRNA
Pf3D7_14_v3	Chappell_et_al_Pseudo_molecule_maker	ncRNA	2050268	2050270	.	-	.	Putative ncRNA
Pf3D7_14_v3	Chappell_et_al_Pseudo_molecule_maker	ncRNA	2050272	2050273	.	-	.	Putative ncRNA
Pf3D7_14_v3	Chappell_et_al_Pseudo_molecule_maker	ncRNA	2050276	2050392	.	-	.	Putative ncRNA
Pf3D7_14_v3	Chappell_et_al_Pseudo_molecule_maker	ncRNA	2050394	2050394	.	-	.	Putative ncRNA
Pf3D7_14_v3	Chappell_et_al_Pseudo_molecule_maker	ncRNA	2050397	2050397	.	-	.	Putative ncRNA
Pf3D7_14_v3	Chappell_et_al_Pseudo_molecule_maker	ncRNA	2055279	2055506	.	+	.	Putative ncRNA
Pf3D7_14_v3	Chappell_et_al_Pseudo_molecule_maker	ncRNA	2066685	2066686	.	-	.	Putative ncRNA
Pf3D7_14_v3	Chappell_et_al_Pseudo_molecule_maker	ncRNA	2066695	2066695	.	-	.	Putative ncRNA
Pf3D7_14_v3	Chappell_et_al_Pseudo_molecule_maker	ncRNA	2066776	2066794	.	-	.	Putative ncRNA
Pf3D7_14_v3	Chappell_et_al_Pseudo_molecule_maker	ncRNA	2066796	2066815	.	-	.	Putative ncRNA
Pf3D7_14_v3	Chappell_et_al_Pseudo_molecule_maker	ncRNA	2066830	2066841	.	-	.	Putative ncRNA
Pf3D7_14_v3	Chappell_et_al_Pseudo_molecule_maker	ncRNA	2066853	2066855	.	-	.	Putative ncRNA
Pf3D7_14_v3	Chappell_et_al_Pseudo_molecule_maker	ncRNA	2082381	2082552	.	-	.	Putative ncRNA
Pf3D7_14_v3	Chappell_et_al_Pseudo_molecule_maker	ncRNA	2083038	2083039	.	+	.	Putative ncRNA
Pf3D7_14_v3	Chappell_et_al_Pseudo_molecule_maker	ncRNA	2083047	2083055	.	+	.	Putative ncRNA
Pf3D7_14_v3	Chappell_et_al_Pseudo_molecule_maker	ncRNA	2087571	2087579	.	-	.	Putative ncRNA
Pf3D7_14_v3	Chappell_et_al_Pseudo_molecule_maker	ncRNA	2100303	2100308	.	+	.	Putative ncRNA
Pf3D7_14_v3	Chappell_et_al_Pseudo_molecule_maker	ncRNA	2100344	2100373	.	+	.	Putative ncRNA
Pf3D7_14_v3	Chappell_et_al_Pseudo_molecule_maker	ncRNA	2100381	2100484	.	+	.	Putative ncRNA
Pf3D7_14_v3	Chappell_et_al_Pseudo_molecule_maker	ncRNA	2100522	2100522	.	+	.	Putative ncRNA
Pf3D7_14_v3	Chappell_et_al_Pseudo_molecule_maker	ncRNA	2100541	2101645	.	+	.	Putative ncRNA
Pf3D7_14_v3	Chappell_et_al_Pseudo_molecule_maker	ncRNA	2101656	2102339	.	+	.	Putative ncRNA
Pf3D7_14_v3	Chappell_et_al_Pseudo_molecule_maker	ncRNA	2102209	2102323	.	-	.	Putative ncRNA
Pf3D7_14_v3	Chappell_et_al_Pseudo_molecule_maker	ncRNA	2102342	2102465	.	+	.	Putative ncRNA
Pf3D7_14_v3	Chappell_et_al_Pseudo_molecule_maker	ncRNA	2102441	2102448	.	-	.	Putative ncRNA
Pf3D7_14_v3	Chappell_et_al_Pseudo_molecule_maker	ncRNA	2131788	2131788	.	-	.	Putative ncRNA
Pf3D7_14_v3	Chappell_et_al_Pseudo_molecule_maker	ncRNA	2131791	2131838	.	-	.	Putative ncRNA
Pf3D7_14_v3	Chappell_et_al_Pseudo_molecule_maker	ncRNA	2131913	2131914	.	-	.	Putative ncRNA
Pf3D7_14_v3	Chappell_et_al_Pseudo_molecule_maker	ncRNA	2146425	2146427	.	-	.	Putative ncRNA
Pf3D7_14_v3	Chappell_et_al_Pseudo_molecule_maker	ncRNA	2146989	2146990	.	+	.	Putative ncRNA
Pf3D7_14_v3	Chappell_et_al_Pseudo_molecule_maker	ncRNA	2146993	2146994	.	+	.	Putative ncRNA
Pf3D7_14_v3	Chappell_et_al_Pseudo_molecule_maker	ncRNA	2170287	2170298	.	+	.	Putative ncRNA
Pf3D7_14_v3	Chappell_et_al_Pseudo_molecule_maker	ncRNA	2176311	2176319	.	-	.	Putative ncRNA
Pf3D7_14_v3	Chappell_et_al_Pseudo_molecule_maker	ncRNA	2176321	2176328	.	-	.	Putative ncRNA
Pf3D7_14_v3	Chappell_et_al_Pseudo_molecule_maker	ncRNA	2176333	2176393	.	-	.	Putative ncRNA
Pf3D7_14_v3	Chappell_et_al_Pseudo_molecule_maker	ncRNA	2213877	2213976	.	+	.	Putative ncRNA
Pf3D7_14_v3	Chappell_et_al_Pseudo_molecule_maker	ncRNA	2222152	2222186	.	-	.	Putative ncRNA
Pf3D7_14_v3	Chappell_et_al_Pseudo_molecule_maker	ncRNA	2228742	2228850	.	+	.	Putative ncRNA
Pf3D7_14_v3	Chappell_et_al_Pseudo_molecule_maker	ncRNA	2228893	2228939	.	+	.	Putative ncRNA
Pf3D7_14_v3	Chappell_et_al_Pseudo_molecule_maker	ncRNA	2229032	2229100	.	+	.	Putative ncRNA
Pf3D7_14_v3	Chappell_et_al_Pseudo_molecule_maker	ncRNA	2231305	2231317	.	-	.	Putative ncRNA
Pf3D7_14_v3	Chappell_et_al_Pseudo_molecule_maker	ncRNA	2231305	2231317	.	-	.	Putative ncRNA
Pf3D7_14_v3	Chappell_et_al_Pseudo_molecule_maker	ncRNA	2231305	2231317	.	-	.	Putative ncRNA
Pf3D7_14_v3	Chappell_et_al_Pseudo_molecule_maker	ncRNA	2231305	2231317	.	-	.	Putative ncRNA
Pf3D7_14_v3	Chappell_et_al_Pseudo_molecule_maker	ncRNA	2231329	2231330	.	-	.	Putative ncRNA
Pf3D7_14_v3	Chappell_et_al_Pseudo_molecule_maker	ncRNA	2231329	2231330	.	-	.	Putative ncRNA
Pf3D7_14_v3	Chappell_et_al_Pseudo_molecule_maker	ncRNA	2231329	2231330	.	-	.	Putative ncRNA
Pf3D7_14_v3	Chappell_et_al_Pseudo_molecule_maker	ncRNA	2231329	2231330	.	-	.	Putative ncRNA
Pf3D7_14_v3	Chappell_et_al_Pseudo_molecule_maker	ncRNA	2231347	2231353	.	-	.	Putative ncRNA
Pf3D7_14_v3	Chappell_et_al_Pseudo_molecule_maker	ncRNA	2231347	2231353	.	-	.	Putative ncRNA
Pf3D7_14_v3	Chappell_et_al_Pseudo_molecule_maker	ncRNA	2231347	2231353	.	-	.	Putative ncRNA
Pf3D7_14_v3	Chappell_et_al_Pseudo_molecule_maker	ncRNA	2231347	2231353	.	-	.	Putative ncRNA
Pf3D7_14_v3	Chappell_et_al_Pseudo_molecule_maker	ncRNA	2231531	2231589	.	-	.	Putative ncRNA
Pf3D7_14_v3	Chappell_et_al_Pseudo_molecule_maker	ncRNA	2231531	2231589	.	-	.	Putative ncRNA
Pf3D7_14_v3	Chappell_et_al_Pseudo_molecule_maker	ncRNA	2231531	2231589	.	-	.	Putative ncRNA
Pf3D7_14_v3	Chappell_et_al_Pseudo_molecule_maker	ncRNA	2231531	2231589	.	-	.	Putative ncRNA
Pf3D7_14_v3	Chappell_et_al_Pseudo_molecule_maker	ncRNA	2231531	2231589	.	-	.	Putative ncRNA
Pf3D7_14_v3	Chappell_et_al_Pseudo_molecule_maker	ncRNA	2231671	2231676	.	-	.	Putative ncRNA
Pf3D7_14_v3	Chappell_et_al_Pseudo_molecule_maker	ncRNA	2231680	2231699	.	-	.	Putative ncRNA
Pf3D7_14_v3	Chappell_et_al_Pseudo_molecule_maker	ncRNA	2231826	2231846	.	-	.	Putative ncRNA
Pf3D7_14_v3	Chappell_et_al_Pseudo_molecule_maker	ncRNA	2231877	2231879	.	-	.	Putative ncRNA
Pf3D7_14_v3	Chappell_et_al_Pseudo_molecule_maker	ncRNA	2231885	2231906	.	-	.	Putative ncRNA
Pf3D7_14_v3	Chappell_et_al_Pseudo_molecule_maker	ncRNA	2253147	2254103	.	+	.	Putative ncRNA
Pf3D7_14_v3	Chappell_et_al_Pseudo_molecule_maker	ncRNA	2254118	2254127	.	+	.	Putative ncRNA
Pf3D7_14_v3	Chappell_et_al_Pseudo_molecule_maker	ncRNA	2254287	2254400	.	+	.	Putative ncRNA
Pf3D7_14_v3	Chappell_et_al_Pseudo_molecule_maker	ncRNA	2254650	2254658	.	+	.	Putative ncRNA
Pf3D7_14_v3	Chappell_et_al_Pseudo_molecule_maker	ncRNA	2258688	2259173	.	+	.	Putative ncRNA
Pf3D7_14_v3	Chappell_et_al_Pseudo_molecule_maker	ncRNA	2259197	2259197	.	+	.	Putative ncRNA
Pf3D7_14_v3	Chappell_et_al_Pseudo_molecule_maker	ncRNA	2259205	2259366	.	+	.	Putative ncRNA
Pf3D7_14_v3	Chappell_et_al_Pseudo_molecule_maker	ncRNA	2261893	2261970	.	-	.	Putative ncRNA
Pf3D7_14_v3	Chappell_et_al_Pseudo_molecule_maker	ncRNA	2289351	2289355	.	-	.	Putative ncRNA
Pf3D7_14_v3	Chappell_et_al_Pseudo_molecule_maker	ncRNA	2289351	2289355	.	-	.	Putative ncRNA
Pf3D7_14_v3	Chappell_et_al_Pseudo_molecule_maker	ncRNA	2289351	2289355	.	-	.	Putative ncRNA
Pf3D7_14_v3	Chappell_et_al_Pseudo_molecule_maker	ncRNA	2289351	2289355	.	-	.	Putative ncRNA
Pf3D7_14_v3	Chappell_et_al_Pseudo_molecule_maker	ncRNA	2289358	2289371	.	-	.	Putative ncRNA
Pf3D7_14_v3	Chappell_et_al_Pseudo_molecule_maker	ncRNA	2289358	2289371	.	-	.	Putative ncRNA
Pf3D7_14_v3	Chappell_et_al_Pseudo_molecule_maker	ncRNA	2289358	2289371	.	-	.	Putative ncRNA
Pf3D7_14_v3	Chappell_et_al_Pseudo_molecule_maker	ncRNA	2289358	2289371	.	-	.	Putative ncRNA
Pf3D7_14_v3	Chappell_et_al_Pseudo_molecule_maker	ncRNA	2289378	2289381	.	-	.	Putative ncRNA
Pf3D7_14_v3	Chappell_et_al_Pseudo_molecule_maker	ncRNA	2289378	2289381	.	-	.	Putative ncRNA
Pf3D7_14_v3	Chappell_et_al_Pseudo_molecule_maker	ncRNA	2289378	2289381	.	-	.	Putative ncRNA
Pf3D7_14_v3	Chappell_et_al_Pseudo_molecule_maker	ncRNA	2289378	2289381	.	-	.	Putative ncRNA
Pf3D7_14_v3	Chappell_et_al_Pseudo_molecule_maker	ncRNA	2289409	2289416	.	-	.	Putative ncRNA
Pf3D7_14_v3	Chappell_et_al_Pseudo_molecule_maker	ncRNA	2289409	2289416	.	-	.	Putative ncRNA
Pf3D7_14_v3	Chappell_et_al_Pseudo_molecule_maker	ncRNA	2289409	2289416	.	-	.	Putative ncRNA
Pf3D7_14_v3	Chappell_et_al_Pseudo_molecule_maker	ncRNA	2289409	2289416	.	-	.	Putative ncRNA
Pf3D7_14_v3	Chappell_et_al_Pseudo_molecule_maker	ncRNA	2289621	2289660	.	-	.	Putative ncRNA
Pf3D7_14_v3	Chappell_et_al_Pseudo_molecule_maker	ncRNA	2289621	2289660	.	-	.	Putative ncRNA
Pf3D7_14_v3	Chappell_et_al_Pseudo_molecule_maker	ncRNA	2289621	2289660	.	-	.	Putative ncRNA
Pf3D7_14_v3	Chappell_et_al_Pseudo_molecule_maker	ncRNA	2289621	2289660	.	-	.	Putative ncRNA
Pf3D7_14_v3	Chappell_et_al_Pseudo_molecule_maker	ncRNA	2289662	2289672	.	-	.	Putative ncRNA
Pf3D7_14_v3	Chappell_et_al_Pseudo_molecule_maker	ncRNA	2289662	2289672	.	-	.	Putative ncRNA
Pf3D7_14_v3	Chappell_et_al_Pseudo_molecule_maker	ncRNA	2289662	2289672	.	-	.	Putative ncRNA
Pf3D7_14_v3	Chappell_et_al_Pseudo_molecule_maker	ncRNA	2289662	2289672	.	-	.	Putative ncRNA
Pf3D7_14_v3	Chappell_et_al_Pseudo_molecule_maker	ncRNA	2290453	2290539	.	+	.	Putative ncRNA
Pf3D7_14_v3	Chappell_et_al_Pseudo_molecule_maker	ncRNA	2290723	2290734	.	+	.	Putative ncRNA
Pf3D7_14_v3	Chappell_et_al_Pseudo_molecule_maker	ncRNA	2291568	2291569	.	+	.	Putative ncRNA
Pf3D7_14_v3	Chappell_et_al_Pseudo_molecule_maker	ncRNA	2291568	2291569	.	+	.	Putative ncRNA
Pf3D7_14_v3	Chappell_et_al_Pseudo_molecule_maker	ncRNA	2291568	2291569	.	+	.	Putative ncRNA
Pf3D7_14_v3	Chappell_et_al_Pseudo_molecule_maker	ncRNA	2291568	2291569	.	+	.	Putative ncRNA
Pf3D7_14_v3	Chappell_et_al_Pseudo_molecule_maker	ncRNA	2291626	2291645	.	+	.	Putative ncRNA
Pf3D7_14_v3	Chappell_et_al_Pseudo_molecule_maker	ncRNA	2291626	2291645	.	+	.	Putative ncRNA
Pf3D7_14_v3	Chappell_et_al_Pseudo_molecule_maker	ncRNA	2291626	2291645	.	+	.	Putative ncRNA
Pf3D7_14_v3	Chappell_et_al_Pseudo_molecule_maker	ncRNA	2301569	2301580	.	+	.	Putative ncRNA
Pf3D7_14_v3	Chappell_et_al_Pseudo_molecule_maker	ncRNA	2301569	2301580	.	+	.	Putative ncRNA
Pf3D7_14_v3	Chappell_et_al_Pseudo_molecule_maker	ncRNA	2301569	2301580	.	+	.	Putative ncRNA
Pf3D7_14_v3	Chappell_et_al_Pseudo_molecule_maker	ncRNA	2301569	2301580	.	+	.	Putative ncRNA
Pf3D7_14_v3	Chappell_et_al_Pseudo_molecule_maker	ncRNA	2333318	2333410	.	+	.	Putative ncRNA
Pf3D7_14_v3	Chappell_et_al_Pseudo_molecule_maker	ncRNA	2333415	2333421	.	+	.	Putative ncRNA
Pf3D7_14_v3	Chappell_et_al_Pseudo_molecule_maker	ncRNA	2333456	2333635	.	+	.	Putative ncRNA
Pf3D7_14_v3	Chappell_et_al_Pseudo_molecule_maker	ncRNA	2333644	2333667	.	+	.	Putative ncRNA
Pf3D7_14_v3	Chappell_et_al_Pseudo_molecule_maker	ncRNA	2344462	2344463	.	-	.	Putative ncRNA
Pf3D7_14_v3	Chappell_et_al_Pseudo_molecule_maker	ncRNA	2365181	2365181	.	-	.	Putative ncRNA
Pf3D7_14_v3	Chappell_et_al_Pseudo_molecule_maker	ncRNA	2365181	2365181	.	-	.	Putative ncRNA
Pf3D7_14_v3	Chappell_et_al_Pseudo_molecule_maker	ncRNA	2365181	2365181	.	-	.	Putative ncRNA
Pf3D7_14_v3	Chappell_et_al_Pseudo_molecule_maker	ncRNA	2365183	2365190	.	-	.	Putative ncRNA
Pf3D7_14_v3	Chappell_et_al_Pseudo_molecule_maker	ncRNA	2365183	2365190	.	-	.	Putative ncRNA
Pf3D7_14_v3	Chappell_et_al_Pseudo_molecule_maker	ncRNA	2365183	2365190	.	-	.	Putative ncRNA
Pf3D7_14_v3	Chappell_et_al_Pseudo_molecule_maker	ncRNA	2365295	2365295	.	-	.	Putative ncRNA
Pf3D7_14_v3	Chappell_et_al_Pseudo_molecule_maker	ncRNA	2365295	2365295	.	-	.	Putative ncRNA
Pf3D7_14_v3	Chappell_et_al_Pseudo_molecule_maker	ncRNA	2365295	2365295	.	-	.	Putative ncRNA
Pf3D7_14_v3	Chappell_et_al_Pseudo_molecule_maker	ncRNA	2365295	2365295	.	-	.	Putative ncRNA
Pf3D7_14_v3	Chappell_et_al_Pseudo_molecule_maker	ncRNA	2365298	2365414	.	-	.	Putative ncRNA
Pf3D7_14_v3	Chappell_et_al_Pseudo_molecule_maker	ncRNA	2365298	2365414	.	-	.	Putative ncRNA
Pf3D7_14_v3	Chappell_et_al_Pseudo_molecule_maker	ncRNA	2365298	2365414	.	-	.	Putative ncRNA
Pf3D7_14_v3	Chappell_et_al_Pseudo_molecule_maker	ncRNA	2365298	2365414	.	-	.	Putative ncRNA
Pf3D7_14_v3	Chappell_et_al_Pseudo_molecule_maker	ncRNA	2365298	2365414	.	-	.	Putative ncRNA
Pf3D7_14_v3	Chappell_et_al_Pseudo_molecule_maker	ncRNA	2373784	2373982	.	-	.	Putative ncRNA
Pf3D7_14_v3	Chappell_et_al_Pseudo_molecule_maker	ncRNA	2374136	2374149	.	-	.	Putative ncRNA
Pf3D7_14_v3	Chappell_et_al_Pseudo_molecule_maker	ncRNA	2389500	2389502	.	-	.	Putative ncRNA
Pf3D7_14_v3	Chappell_et_al_Pseudo_molecule_maker	ncRNA	2397075	2397081	.	-	.	Putative ncRNA
Pf3D7_14_v3	Chappell_et_al_Pseudo_molecule_maker	ncRNA	2418979	2418984	.	-	.	Putative ncRNA
Pf3D7_14_v3	Chappell_et_al_Pseudo_molecule_maker	ncRNA	2418979	2418984	.	-	.	Putative ncRNA
Pf3D7_14_v3	Chappell_et_al_Pseudo_molecule_maker	ncRNA	2418979	2418984	.	-	.	Putative ncRNA
Pf3D7_14_v3	Chappell_et_al_Pseudo_molecule_maker	ncRNA	2418979	2418984	.	-	.	Putative ncRNA
Pf3D7_14_v3	Chappell_et_al_Pseudo_molecule_maker	ncRNA	2418997	2419009	.	-	.	Putative ncRNA
Pf3D7_14_v3	Chappell_et_al_Pseudo_molecule_maker	ncRNA	2418997	2419009	.	-	.	Putative ncRNA
Pf3D7_14_v3	Chappell_et_al_Pseudo_molecule_maker	ncRNA	2418997	2419009	.	-	.	Putative ncRNA
Pf3D7_14_v3	Chappell_et_al_Pseudo_molecule_maker	ncRNA	2418997	2419009	.	-	.	Putative ncRNA
Pf3D7_14_v3	Chappell_et_al_Pseudo_molecule_maker	ncRNA	2419033	2419071	.	-	.	Putative ncRNA
Pf3D7_14_v3	Chappell_et_al_Pseudo_molecule_maker	ncRNA	2419033	2419071	.	-	.	Putative ncRNA
Pf3D7_14_v3	Chappell_et_al_Pseudo_molecule_maker	ncRNA	2419033	2419071	.	-	.	Putative ncRNA
Pf3D7_14_v3	Chappell_et_al_Pseudo_molecule_maker	ncRNA	2419033	2419071	.	-	.	Putative ncRNA
Pf3D7_14_v3	Chappell_et_al_Pseudo_molecule_maker	ncRNA	2419074	2419075	.	-	.	Putative ncRNA
Pf3D7_14_v3	Chappell_et_al_Pseudo_molecule_maker	ncRNA	2419074	2419075	.	-	.	Putative ncRNA
Pf3D7_14_v3	Chappell_et_al_Pseudo_molecule_maker	ncRNA	2419074	2419075	.	-	.	Putative ncRNA
Pf3D7_14_v3	Chappell_et_al_Pseudo_molecule_maker	ncRNA	2419074	2419075	.	-	.	Putative ncRNA
Pf3D7_14_v3	Chappell_et_al_Pseudo_molecule_maker	ncRNA	2440362	2440363	.	+	.	Putative ncRNA
Pf3D7_14_v3	Chappell_et_al_Pseudo_molecule_maker	ncRNA	2449987	2450018	.	+	.	Putative ncRNA
Pf3D7_14_v3	Chappell_et_al_Pseudo_molecule_maker	ncRNA	2450863	2450864	.	-	.	Putative ncRNA
Pf3D7_14_v3	Chappell_et_al_Pseudo_molecule_maker	ncRNA	2450867	2450868	.	-	.	Putative ncRNA
Pf3D7_14_v3	Chappell_et_al_Pseudo_molecule_maker	ncRNA	2450881	2450905	.	-	.	Putative ncRNA
Pf3D7_14_v3	Chappell_et_al_Pseudo_molecule_maker	ncRNA	2450923	2450923	.	-	.	Putative ncRNA
Pf3D7_14_v3	Chappell_et_al_Pseudo_molecule_maker	ncRNA	2450930	2450961	.	-	.	Putative ncRNA
Pf3D7_14_v3	Chappell_et_al_Pseudo_molecule_maker	ncRNA	2456682	2456755	.	+	.	Putative ncRNA
Pf3D7_14_v3	Chappell_et_al_Pseudo_molecule_maker	ncRNA	2456758	2456761	.	+	.	Putative ncRNA
Pf3D7_14_v3	Chappell_et_al_Pseudo_molecule_maker	ncRNA	2460262	2460276	.	-	.	Putative ncRNA
Pf3D7_14_v3	Chappell_et_al_Pseudo_molecule_maker	ncRNA	2462388	2462561	.	-	.	Putative ncRNA
Pf3D7_14_v3	Chappell_et_al_Pseudo_molecule_maker	ncRNA	2462388	2462561	.	-	.	Putative ncRNA
Pf3D7_14_v3	Chappell_et_al_Pseudo_molecule_maker	ncRNA	2462388	2462561	.	-	.	Putative ncRNA
Pf3D7_14_v3	Chappell_et_al_Pseudo_molecule_maker	ncRNA	2462388	2462561	.	-	.	Putative ncRNA
Pf3D7_14_v3	Chappell_et_al_Pseudo_molecule_maker	ncRNA	2462705	2462705	.	-	.	Putative ncRNA
Pf3D7_14_v3	Chappell_et_al_Pseudo_molecule_maker	ncRNA	2462705	2462705	.	-	.	Putative ncRNA
Pf3D7_14_v3	Chappell_et_al_Pseudo_molecule_maker	ncRNA	2462705	2462705	.	-	.	Putative ncRNA
Pf3D7_14_v3	Chappell_et_al_Pseudo_molecule_maker	ncRNA	2462705	2462705	.	-	.	Putative ncRNA
Pf3D7_14_v3	Chappell_et_al_Pseudo_molecule_maker	ncRNA	2462707	2462709	.	-	.	Putative ncRNA
Pf3D7_14_v3	Chappell_et_al_Pseudo_molecule_maker	ncRNA	2462707	2462709	.	-	.	Putative ncRNA
Pf3D7_14_v3	Chappell_et_al_Pseudo_molecule_maker	ncRNA	2462707	2462709	.	-	.	Putative ncRNA
Pf3D7_14_v3	Chappell_et_al_Pseudo_molecule_maker	ncRNA	2462707	2462709	.	-	.	Putative ncRNA
Pf3D7_14_v3	Chappell_et_al_Pseudo_molecule_maker	ncRNA	2462746	2462746	.	-	.	Putative ncRNA
Pf3D7_14_v3	Chappell_et_al_Pseudo_molecule_maker	ncRNA	2462746	2462746	.	-	.	Putative ncRNA
Pf3D7_14_v3	Chappell_et_al_Pseudo_molecule_maker	ncRNA	2462746	2462746	.	-	.	Putative ncRNA
Pf3D7_14_v3	Chappell_et_al_Pseudo_molecule_maker	ncRNA	2462749	2462757	.	-	.	Putative ncRNA
Pf3D7_14_v3	Chappell_et_al_Pseudo_molecule_maker	ncRNA	2462749	2462757	.	-	.	Putative ncRNA
Pf3D7_14_v3	Chappell_et_al_Pseudo_molecule_maker	ncRNA	2462749	2462757	.	-	.	Putative ncRNA
Pf3D7_14_v3	Chappell_et_al_Pseudo_molecule_maker	ncRNA	2462845	2462849	.	-	.	Putative ncRNA
Pf3D7_14_v3	Chappell_et_al_Pseudo_molecule_maker	ncRNA	2462845	2462849	.	-	.	Putative ncRNA
Pf3D7_14_v3	Chappell_et_al_Pseudo_molecule_maker	ncRNA	2462845	2462849	.	-	.	Putative ncRNA
Pf3D7_14_v3	Chappell_et_al_Pseudo_molecule_maker	ncRNA	2462845	2462849	.	-	.	Putative ncRNA
Pf3D7_14_v3	Chappell_et_al_Pseudo_molecule_maker	ncRNA	2462922	2462927	.	-	.	Putative ncRNA
Pf3D7_14_v3	Chappell_et_al_Pseudo_molecule_maker	ncRNA	2462922	2462927	.	-	.	Putative ncRNA
Pf3D7_14_v3	Chappell_et_al_Pseudo_molecule_maker	ncRNA	2462922	2462927	.	-	.	Putative ncRNA
Pf3D7_14_v3	Chappell_et_al_Pseudo_molecule_maker	ncRNA	2462932	2462932	.	-	.	Putative ncRNA
Pf3D7_14_v3	Chappell_et_al_Pseudo_molecule_maker	ncRNA	2462932	2462932	.	-	.	Putative ncRNA
Pf3D7_14_v3	Chappell_et_al_Pseudo_molecule_maker	ncRNA	2462932	2462932	.	-	.	Putative ncRNA
Pf3D7_14_v3	Chappell_et_al_Pseudo_molecule_maker	ncRNA	2462978	2462978	.	-	.	Putative ncRNA
Pf3D7_14_v3	Chappell_et_al_Pseudo_molecule_maker	ncRNA	2462978	2462978	.	-	.	Putative ncRNA
Pf3D7_14_v3	Chappell_et_al_Pseudo_molecule_maker	ncRNA	2462978	2462978	.	-	.	Putative ncRNA
Pf3D7_14_v3	Chappell_et_al_Pseudo_molecule_maker	ncRNA	2462981	2463080	.	-	.	Putative ncRNA
Pf3D7_14_v3	Chappell_et_al_Pseudo_molecule_maker	ncRNA	2462981	2463080	.	-	.	Putative ncRNA
Pf3D7_14_v3	Chappell_et_al_Pseudo_molecule_maker	ncRNA	2462981	2463080	.	-	.	Putative ncRNA
Pf3D7_14_v3	Chappell_et_al_Pseudo_molecule_maker	ncRNA	2462981	2463080	.	-	.	Putative ncRNA
Pf3D7_14_v3	Chappell_et_al_Pseudo_molecule_maker	ncRNA	2471471	2472726	.	-	.	Putative ncRNA
Pf3D7_14_v3	Chappell_et_al_Pseudo_molecule_maker	ncRNA	2474954	2475047	.	-	.	Putative ncRNA
Pf3D7_14_v3	Chappell_et_al_Pseudo_molecule_maker	ncRNA	2481116	2481156	.	-	.	Putative ncRNA
Pf3D7_14_v3	Chappell_et_al_Pseudo_molecule_maker	ncRNA	2481116	2481156	.	-	.	Putative ncRNA
Pf3D7_14_v3	Chappell_et_al_Pseudo_molecule_maker	ncRNA	2481116	2481156	.	-	.	Putative ncRNA
Pf3D7_14_v3	Chappell_et_al_Pseudo_molecule_maker	ncRNA	2481116	2481156	.	-	.	Putative ncRNA
Pf3D7_14_v3	Chappell_et_al_Pseudo_molecule_maker	ncRNA	2481116	2481156	.	-	.	Putative ncRNA
Pf3D7_14_v3	Chappell_et_al_Pseudo_molecule_maker	ncRNA	2481116	2481156	.	-	.	Putative ncRNA
Pf3D7_14_v3	Chappell_et_al_Pseudo_molecule_maker	ncRNA	2481116	2481156	.	-	.	Putative ncRNA
Pf3D7_14_v3	Chappell_et_al_Pseudo_molecule_maker	ncRNA	2481191	2481226	.	-	.	Putative ncRNA
Pf3D7_14_v3	Chappell_et_al_Pseudo_molecule_maker	ncRNA	2481191	2481226	.	-	.	Putative ncRNA
Pf3D7_14_v3	Chappell_et_al_Pseudo_molecule_maker	ncRNA	2481191	2481226	.	-	.	Putative ncRNA
Pf3D7_14_v3	Chappell_et_al_Pseudo_molecule_maker	ncRNA	2481191	2481226	.	-	.	Putative ncRNA
Pf3D7_14_v3	Chappell_et_al_Pseudo_molecule_maker	ncRNA	2481191	2481226	.	-	.	Putative ncRNA
Pf3D7_14_v3	Chappell_et_al_Pseudo_molecule_maker	ncRNA	2481241	2481400	.	-	.	Putative ncRNA
Pf3D7_14_v3	Chappell_et_al_Pseudo_molecule_maker	ncRNA	2481241	2481400	.	-	.	Putative ncRNA
Pf3D7_14_v3	Chappell_et_al_Pseudo_molecule_maker	ncRNA	2481241	2481400	.	-	.	Putative ncRNA
Pf3D7_14_v3	Chappell_et_al_Pseudo_molecule_maker	ncRNA	2481241	2481400	.	-	.	Putative ncRNA
Pf3D7_14_v3	Chappell_et_al_Pseudo_molecule_maker	ncRNA	2481241	2481400	.	-	.	Putative ncRNA
Pf3D7_14_v3	Chappell_et_al_Pseudo_molecule_maker	ncRNA	2481241	2481400	.	-	.	Putative ncRNA
Pf3D7_14_v3	Chappell_et_al_Pseudo_molecule_maker	ncRNA	2481241	2481400	.	-	.	Putative ncRNA
Pf3D7_14_v3	Chappell_et_al_Pseudo_molecule_maker	ncRNA	2481407	2481418	.	-	.	Putative ncRNA
Pf3D7_14_v3	Chappell_et_al_Pseudo_molecule_maker	ncRNA	2481407	2481418	.	-	.	Putative ncRNA
Pf3D7_14_v3	Chappell_et_al_Pseudo_molecule_maker	ncRNA	2481407	2481418	.	-	.	Putative ncRNA
Pf3D7_14_v3	Chappell_et_al_Pseudo_molecule_maker	ncRNA	2481407	2481418	.	-	.	Putative ncRNA
Pf3D7_14_v3	Chappell_et_al_Pseudo_molecule_maker	ncRNA	2481407	2481418	.	-	.	Putative ncRNA
Pf3D7_14_v3	Chappell_et_al_Pseudo_molecule_maker	ncRNA	2481407	2481418	.	-	.	Putative ncRNA
Pf3D7_14_v3	Chappell_et_al_Pseudo_molecule_maker	ncRNA	2481407	2481418	.	-	.	Putative ncRNA
Pf3D7_14_v3	Chappell_et_al_Pseudo_molecule_maker	ncRNA	2481449	2481450	.	-	.	Putative ncRNA
Pf3D7_14_v3	Chappell_et_al_Pseudo_molecule_maker	ncRNA	2481449	2481450	.	-	.	Putative ncRNA
Pf3D7_14_v3	Chappell_et_al_Pseudo_molecule_maker	ncRNA	2481449	2481450	.	-	.	Putative ncRNA
Pf3D7_14_v3	Chappell_et_al_Pseudo_molecule_maker	ncRNA	2481449	2481450	.	-	.	Putative ncRNA
Pf3D7_14_v3	Chappell_et_al_Pseudo_molecule_maker	ncRNA	2481449	2481450	.	-	.	Putative ncRNA
Pf3D7_14_v3	Chappell_et_al_Pseudo_molecule_maker	ncRNA	2481449	2481450	.	-	.	Putative ncRNA
Pf3D7_14_v3	Chappell_et_al_Pseudo_molecule_maker	ncRNA	2481449	2481450	.	-	.	Putative ncRNA
Pf3D7_14_v3	Chappell_et_al_Pseudo_molecule_maker	ncRNA	2481482	2481482	.	-	.	Putative ncRNA
Pf3D7_14_v3	Chappell_et_al_Pseudo_molecule_maker	ncRNA	2481482	2481482	.	-	.	Putative ncRNA
Pf3D7_14_v3	Chappell_et_al_Pseudo_molecule_maker	ncRNA	2481482	2481482	.	-	.	Putative ncRNA
Pf3D7_14_v3	Chappell_et_al_Pseudo_molecule_maker	ncRNA	2481482	2481482	.	-	.	Putative ncRNA
Pf3D7_14_v3	Chappell_et_al_Pseudo_molecule_maker	ncRNA	2481482	2481482	.	-	.	Putative ncRNA
Pf3D7_14_v3	Chappell_et_al_Pseudo_molecule_maker	ncRNA	2481482	2481482	.	-	.	Putative ncRNA
Pf3D7_14_v3	Chappell_et_al_Pseudo_molecule_maker	ncRNA	2481482	2481482	.	-	.	Putative ncRNA
Pf3D7_14_v3	Chappell_et_al_Pseudo_molecule_maker	ncRNA	2481489	2481543	.	-	.	Putative ncRNA
Pf3D7_14_v3	Chappell_et_al_Pseudo_molecule_maker	ncRNA	2481489	2481543	.	-	.	Putative ncRNA
Pf3D7_14_v3	Chappell_et_al_Pseudo_molecule_maker	ncRNA	2481489	2481543	.	-	.	Putative ncRNA
Pf3D7_14_v3	Chappell_et_al_Pseudo_molecule_maker	ncRNA	2481489	2481543	.	-	.	Putative ncRNA
Pf3D7_14_v3	Chappell_et_al_Pseudo_molecule_maker	ncRNA	2481489	2481543	.	-	.	Putative ncRNA
Pf3D7_14_v3	Chappell_et_al_Pseudo_molecule_maker	ncRNA	2481489	2481543	.	-	.	Putative ncRNA
Pf3D7_14_v3	Chappell_et_al_Pseudo_molecule_maker	ncRNA	2481489	2481543	.	-	.	Putative ncRNA
Pf3D7_14_v3	Chappell_et_al_Pseudo_molecule_maker	ncRNA	2481660	2481690	.	-	.	Putative ncRNA
Pf3D7_14_v3	Chappell_et_al_Pseudo_molecule_maker	ncRNA	2481660	2481690	.	-	.	Putative ncRNA
Pf3D7_14_v3	Chappell_et_al_Pseudo_molecule_maker	ncRNA	2481660	2481690	.	-	.	Putative ncRNA
Pf3D7_14_v3	Chappell_et_al_Pseudo_molecule_maker	ncRNA	2481660	2481690	.	-	.	Putative ncRNA
Pf3D7_14_v3	Chappell_et_al_Pseudo_molecule_maker	ncRNA	2481660	2481690	.	-	.	Putative ncRNA
Pf3D7_14_v3	Chappell_et_al_Pseudo_molecule_maker	ncRNA	2495974	2495982	.	-	.	Putative ncRNA
Pf3D7_14_v3	Chappell_et_al_Pseudo_molecule_maker	ncRNA	2495985	2495989	.	-	.	Putative ncRNA
Pf3D7_14_v3	Chappell_et_al_Pseudo_molecule_maker	ncRNA	2495995	2495995	.	-	.	Putative ncRNA
Pf3D7_14_v3	Chappell_et_al_Pseudo_molecule_maker	ncRNA	2558149	2558154	.	+	.	Putative ncRNA
Pf3D7_14_v3	Chappell_et_al_Pseudo_molecule_maker	ncRNA	2568482	2568483	.	+	.	Putative ncRNA
Pf3D7_14_v3	Chappell_et_al_Pseudo_molecule_maker	ncRNA	2568482	2568483	.	+	.	Putative ncRNA
Pf3D7_14_v3	Chappell_et_al_Pseudo_molecule_maker	ncRNA	2568482	2568483	.	+	.	Putative ncRNA
Pf3D7_14_v3	Chappell_et_al_Pseudo_molecule_maker	ncRNA	2568485	2568519	.	+	.	Putative ncRNA
Pf3D7_14_v3	Chappell_et_al_Pseudo_molecule_maker	ncRNA	2568485	2568519	.	+	.	Putative ncRNA
Pf3D7_14_v3	Chappell_et_al_Pseudo_molecule_maker	ncRNA	2568485	2568519	.	+	.	Putative ncRNA
Pf3D7_14_v3	Chappell_et_al_Pseudo_molecule_maker	ncRNA	2568485	2568519	.	+	.	Putative ncRNA
Pf3D7_14_v3	Chappell_et_al_Pseudo_molecule_maker	ncRNA	2568522	2568522	.	+	.	Putative ncRNA
Pf3D7_14_v3	Chappell_et_al_Pseudo_molecule_maker	ncRNA	2568522	2568522	.	+	.	Putative ncRNA
Pf3D7_14_v3	Chappell_et_al_Pseudo_molecule_maker	ncRNA	2577232	2577238	.	+	.	Putative ncRNA
Pf3D7_14_v3	Chappell_et_al_Pseudo_molecule_maker	ncRNA	2577241	2577245	.	+	.	Putative ncRNA
Pf3D7_14_v3	Chappell_et_al_Pseudo_molecule_maker	ncRNA	2577301	2577310	.	+	.	Putative ncRNA
Pf3D7_14_v3	Chappell_et_al_Pseudo_molecule_maker	ncRNA	2577313	2577323	.	+	.	Putative ncRNA
Pf3D7_14_v3	Chappell_et_al_Pseudo_molecule_maker	ncRNA	2583306	2583396	.	+	.	Putative ncRNA
Pf3D7_14_v3	Chappell_et_al_Pseudo_molecule_maker	ncRNA	2583306	2583396	.	+	.	Putative ncRNA
Pf3D7_14_v3	Chappell_et_al_Pseudo_molecule_maker	ncRNA	2583306	2583396	.	+	.	Putative ncRNA
Pf3D7_14_v3	Chappell_et_al_Pseudo_molecule_maker	ncRNA	2583306	2583396	.	+	.	Putative ncRNA
Pf3D7_14_v3	Chappell_et_al_Pseudo_molecule_maker	ncRNA	2595339	2595454	.	+	.	Putative ncRNA
Pf3D7_14_v3	Chappell_et_al_Pseudo_molecule_maker	ncRNA	2598427	2598465	.	-	.	Putative ncRNA
Pf3D7_14_v3	Chappell_et_al_Pseudo_molecule_maker	ncRNA	2598427	2598465	.	-	.	Putative ncRNA
Pf3D7_14_v3	Chappell_et_al_Pseudo_molecule_maker	ncRNA	2598427	2598465	.	-	.	Putative ncRNA
Pf3D7_14_v3	Chappell_et_al_Pseudo_molecule_maker	ncRNA	2598427	2598465	.	-	.	Putative ncRNA
Pf3D7_14_v3	Chappell_et_al_Pseudo_molecule_maker	ncRNA	2605867	2605878	.	-	.	Putative ncRNA
Pf3D7_14_v3	Chappell_et_al_Pseudo_molecule_maker	ncRNA	2605885	2606058	.	-	.	Putative ncRNA
Pf3D7_14_v3	Chappell_et_al_Pseudo_molecule_maker	ncRNA	2633327	2633328	.	-	.	Putative ncRNA
Pf3D7_14_v3	Chappell_et_al_Pseudo_molecule_maker	ncRNA	2683749	2683752	.	+	.	Putative ncRNA
Pf3D7_14_v3	Chappell_et_al_Pseudo_molecule_maker	ncRNA	2683797	2683797	.	+	.	Putative ncRNA
Pf3D7_14_v3	Chappell_et_al_Pseudo_molecule_maker	ncRNA	2719809	2719813	.	+	.	Putative ncRNA
Pf3D7_14_v3	Chappell_et_al_Pseudo_molecule_maker	ncRNA	2719989	2719990	.	-	.	Putative ncRNA
Pf3D7_14_v3	Chappell_et_al_Pseudo_molecule_maker	ncRNA	2719996	2720001	.	-	.	Putative ncRNA
Pf3D7_14_v3	Chappell_et_al_Pseudo_molecule_maker	ncRNA	2797850	2797850	.	-	.	Putative ncRNA
Pf3D7_14_v3	Chappell_et_al_Pseudo_molecule_maker	ncRNA	2801083	2801084	.	-	.	Putative ncRNA
Pf3D7_14_v3	Chappell_et_al_Pseudo_molecule_maker	ncRNA	2801119	2801163	.	-	.	Putative ncRNA
Pf3D7_14_v3	Chappell_et_al_Pseudo_molecule_maker	ncRNA	2801188	2801216	.	-	.	Putative ncRNA
Pf3D7_14_v3	Chappell_et_al_Pseudo_molecule_maker	ncRNA	2851154	2851154	.	+	.	Putative ncRNA
Pf3D7_14_v3	Chappell_et_al_Pseudo_molecule_maker	ncRNA	2881249	2881405	.	+	.	Putative ncRNA
Pf3D7_14_v3	Chappell_et_al_Pseudo_molecule_maker	ncRNA	2881501	2881501	.	-	.	Putative ncRNA
Pf3D7_14_v3	Chappell_et_al_Pseudo_molecule_maker	ncRNA	2881508	2881509	.	-	.	Putative ncRNA
Pf3D7_14_v3	Chappell_et_al_Pseudo_molecule_maker	ncRNA	2896864	2896904	.	+	.	Putative ncRNA
Pf3D7_14_v3	Chappell_et_al_Pseudo_molecule_maker	ncRNA	2897016	2897028	.	+	.	Putative ncRNA
Pf3D7_14_v3	Chappell_et_al_Pseudo_molecule_maker	ncRNA	2897137	2897288	.	+	.	Putative ncRNA
Pf3D7_14_v3	Chappell_et_al_Pseudo_molecule_maker	ncRNA	2911435	2911436	.	+	.	Putative ncRNA
Pf3D7_14_v3	Chappell_et_al_Pseudo_molecule_maker	ncRNA	2923749	2924050	.	+	.	Putative ncRNA
Pf3D7_14_v3	Chappell_et_al_Pseudo_molecule_maker	ncRNA	2923749	2924050	.	+	.	Putative ncRNA
Pf3D7_14_v3	Chappell_et_al_Pseudo_molecule_maker	ncRNA	2923749	2924050	.	+	.	Putative ncRNA
Pf3D7_14_v3	Chappell_et_al_Pseudo_molecule_maker	ncRNA	2923749	2924050	.	+	.	Putative ncRNA
Pf3D7_14_v3	Chappell_et_al_Pseudo_molecule_maker	ncRNA	2925842	2925843	.	+	.	Putative ncRNA
Pf3D7_14_v3	Chappell_et_al_Pseudo_molecule_maker	ncRNA	2931875	2931991	.	+	.	Putative ncRNA
Pf3D7_14_v3	Chappell_et_al_Pseudo_molecule_maker	ncRNA	2931994	2931994	.	+	.	Putative ncRNA
Pf3D7_14_v3	Chappell_et_al_Pseudo_molecule_maker	ncRNA	2932158	2932167	.	-	.	Putative ncRNA
Pf3D7_14_v3	Chappell_et_al_Pseudo_molecule_maker	ncRNA	2932158	2932167	.	-	.	Putative ncRNA
Pf3D7_14_v3	Chappell_et_al_Pseudo_molecule_maker	ncRNA	2932158	2932167	.	-	.	Putative ncRNA
Pf3D7_14_v3	Chappell_et_al_Pseudo_molecule_maker	ncRNA	2932158	2932167	.	-	.	Putative ncRNA
Pf3D7_14_v3	Chappell_et_al_Pseudo_molecule_maker	ncRNA	2978519	2978519	.	-	.	Putative ncRNA
Pf3D7_14_v3	Chappell_et_al_Pseudo_molecule_maker	ncRNA	2978522	2978559	.	-	.	Putative ncRNA
Pf3D7_14_v3	Chappell_et_al_Pseudo_molecule_maker	ncRNA	2979861	2979959	.	+	.	Putative ncRNA
Pf3D7_14_v3	Chappell_et_al_Pseudo_molecule_maker	ncRNA	2980005	2980384	.	+	.	Putative ncRNA
Pf3D7_14_v3	Chappell_et_al_Pseudo_molecule_maker	ncRNA	2980399	2980400	.	+	.	Putative ncRNA
Pf3D7_14_v3	Chappell_et_al_Pseudo_molecule_maker	ncRNA	2980405	2980408	.	+	.	Putative ncRNA
Pf3D7_14_v3	Chappell_et_al_Pseudo_molecule_maker	ncRNA	2980411	2980412	.	+	.	Putative ncRNA
Pf3D7_14_v3	Chappell_et_al_Pseudo_molecule_maker	ncRNA	2980611	2980686	.	-	.	Putative ncRNA
Pf3D7_14_v3	Chappell_et_al_Pseudo_molecule_maker	ncRNA	2989218	2989557	.	+	.	Putative ncRNA
Pf3D7_14_v3	Chappell_et_al_Pseudo_molecule_maker	ncRNA	3006533	3006790	.	+	.	Putative ncRNA
Pf3D7_14_v3	Chappell_et_al_Pseudo_molecule_maker	ncRNA	3006806	3006922	.	+	.	Putative ncRNA
Pf3D7_14_v3	Chappell_et_al_Pseudo_molecule_maker	ncRNA	3006926	3006927	.	+	.	Putative ncRNA
Pf3D7_14_v3	Chappell_et_al_Pseudo_molecule_maker	ncRNA	3006929	3006954	.	+	.	Putative ncRNA
Pf3D7_14_v3	Chappell_et_al_Pseudo_molecule_maker	ncRNA	3006956	3006959	.	+	.	Putative ncRNA
Pf3D7_14_v3	Chappell_et_al_Pseudo_molecule_maker	ncRNA	3006966	3007132	.	+	.	Putative ncRNA
Pf3D7_14_v3	Chappell_et_al_Pseudo_molecule_maker	ncRNA	3018923	3019062	.	-	.	Putative ncRNA
Pf3D7_14_v3	Chappell_et_al_Pseudo_molecule_maker	ncRNA	3019073	3019584	.	-	.	Putative ncRNA
Pf3D7_14_v3	Chappell_et_al_Pseudo_molecule_maker	ncRNA	3019613	3019613	.	-	.	Putative ncRNA
Pf3D7_14_v3	Chappell_et_al_Pseudo_molecule_maker	ncRNA	3019615	3020218	.	-	.	Putative ncRNA
Pf3D7_14_v3	Chappell_et_al_Pseudo_molecule_maker	ncRNA	3020276	3020304	.	-	.	Putative ncRNA
Pf3D7_14_v3	Chappell_et_al_Pseudo_molecule_maker	ncRNA	3022380	3022380	.	+	.	Putative ncRNA
Pf3D7_14_v3	Chappell_et_al_Pseudo_molecule_maker	ncRNA	3022385	3022542	.	+	.	Putative ncRNA
Pf3D7_14_v3	Chappell_et_al_Pseudo_molecule_maker	ncRNA	3023691	3023692	.	-	.	Putative ncRNA
Pf3D7_14_v3	Chappell_et_al_Pseudo_molecule_maker	ncRNA	3023691	3023692	.	-	.	Putative ncRNA
Pf3D7_14_v3	Chappell_et_al_Pseudo_molecule_maker	ncRNA	3023691	3023692	.	-	.	Putative ncRNA
Pf3D7_14_v3	Chappell_et_al_Pseudo_molecule_maker	ncRNA	3023691	3023692	.	-	.	Putative ncRNA
Pf3D7_14_v3	Chappell_et_al_Pseudo_molecule_maker	ncRNA	3023696	3023697	.	-	.	Putative ncRNA
Pf3D7_14_v3	Chappell_et_al_Pseudo_molecule_maker	ncRNA	3023696	3023697	.	-	.	Putative ncRNA
Pf3D7_14_v3	Chappell_et_al_Pseudo_molecule_maker	ncRNA	3023696	3023697	.	-	.	Putative ncRNA
Pf3D7_14_v3	Chappell_et_al_Pseudo_molecule_maker	ncRNA	3023696	3023697	.	-	.	Putative ncRNA
Pf3D7_14_v3	Chappell_et_al_Pseudo_molecule_maker	ncRNA	3023720	3023736	.	-	.	Putative ncRNA
Pf3D7_14_v3	Chappell_et_al_Pseudo_molecule_maker	ncRNA	3023720	3023736	.	-	.	Putative ncRNA
Pf3D7_14_v3	Chappell_et_al_Pseudo_molecule_maker	ncRNA	3023720	3023736	.	-	.	Putative ncRNA
Pf3D7_14_v3	Chappell_et_al_Pseudo_molecule_maker	ncRNA	3023720	3023736	.	-	.	Putative ncRNA
Pf3D7_14_v3	Chappell_et_al_Pseudo_molecule_maker	ncRNA	3023720	3023736	.	-	.	Putative ncRNA
Pf3D7_14_v3	Chappell_et_al_Pseudo_molecule_maker	ncRNA	3023744	3023747	.	-	.	Putative ncRNA
Pf3D7_14_v3	Chappell_et_al_Pseudo_molecule_maker	ncRNA	3055295	3055584	.	+	.	Putative ncRNA
Pf3D7_14_v3	Chappell_et_al_Pseudo_molecule_maker	ncRNA	3069701	3069701	.	+	.	Putative ncRNA
Pf3D7_14_v3	Chappell_et_al_Pseudo_molecule_maker	ncRNA	3069710	3069714	.	+	.	Putative ncRNA
Pf3D7_14_v3	Chappell_et_al_Pseudo_molecule_maker	ncRNA	3069846	3069852	.	+	.	Putative ncRNA
Pf3D7_14_v3	Chappell_et_al_Pseudo_molecule_maker	ncRNA	3069855	3070205	.	+	.	Putative ncRNA
Pf3D7_14_v3	Chappell_et_al_Pseudo_molecule_maker	ncRNA	3070263	3071154	.	+	.	Putative ncRNA
Pf3D7_14_v3	Chappell_et_al_Pseudo_molecule_maker	ncRNA	3073428	3073527	.	-	.	Putative ncRNA
Pf3D7_14_v3	Chappell_et_al_Pseudo_molecule_maker	ncRNA	3073651	3073656	.	-	.	Putative ncRNA
Pf3D7_14_v3	Chappell_et_al_Pseudo_molecule_maker	ncRNA	3073663	3073665	.	-	.	Putative ncRNA
Pf3D7_14_v3	Chappell_et_al_Pseudo_molecule_maker	ncRNA	3073682	3073689	.	-	.	Putative ncRNA
Pf3D7_14_v3	Chappell_et_al_Pseudo_molecule_maker	ncRNA	3073717	3073717	.	-	.	Putative ncRNA
Pf3D7_14_v3	Chappell_et_al_Pseudo_molecule_maker	ncRNA	3086927	3086966	.	-	.	Putative ncRNA
Pf3D7_14_v3	Chappell_et_al_Pseudo_molecule_maker	ncRNA	3106561	3106660	.	+	.	Putative ncRNA
Pf3D7_14_v3	Chappell_et_al_Pseudo_molecule_maker	ncRNA	3121037	3121136	.	-	.	Putative ncRNA
Pf3D7_14_v3	Chappell_et_al_Pseudo_molecule_maker	ncRNA	3121037	3121136	.	-	.	Putative ncRNA
Pf3D7_14_v3	Chappell_et_al_Pseudo_molecule_maker	ncRNA	3121037	3121136	.	-	.	Putative ncRNA
Pf3D7_14_v3	Chappell_et_al_Pseudo_molecule_maker	ncRNA	3121037	3121136	.	-	.	Putative ncRNA
Pf3D7_14_v3	Chappell_et_al_Pseudo_molecule_maker	ncRNA	3121163	3121167	.	-	.	Putative ncRNA
Pf3D7_14_v3	Chappell_et_al_Pseudo_molecule_maker	ncRNA	3121163	3121167	.	-	.	Putative ncRNA
Pf3D7_14_v3	Chappell_et_al_Pseudo_molecule_maker	ncRNA	3121163	3121167	.	-	.	Putative ncRNA
Pf3D7_14_v3	Chappell_et_al_Pseudo_molecule_maker	ncRNA	3121163	3121167	.	-	.	Putative ncRNA
Pf3D7_14_v3	Chappell_et_al_Pseudo_molecule_maker	ncRNA	3121169	3121205	.	-	.	Putative ncRNA
Pf3D7_14_v3	Chappell_et_al_Pseudo_molecule_maker	ncRNA	3121169	3121205	.	-	.	Putative ncRNA
Pf3D7_14_v3	Chappell_et_al_Pseudo_molecule_maker	ncRNA	3121169	3121205	.	-	.	Putative ncRNA
Pf3D7_14_v3	Chappell_et_al_Pseudo_molecule_maker	ncRNA	3121169	3121205	.	-	.	Putative ncRNA
Pf3D7_14_v3	Chappell_et_al_Pseudo_molecule_maker	ncRNA	3121207	3121227	.	-	.	Putative ncRNA
Pf3D7_14_v3	Chappell_et_al_Pseudo_molecule_maker	ncRNA	3121207	3121227	.	-	.	Putative ncRNA
Pf3D7_14_v3	Chappell_et_al_Pseudo_molecule_maker	ncRNA	3121207	3121227	.	-	.	Putative ncRNA
Pf3D7_14_v3	Chappell_et_al_Pseudo_molecule_maker	ncRNA	3121207	3121227	.	-	.	Putative ncRNA
Pf3D7_14_v3	Chappell_et_al_Pseudo_molecule_maker	ncRNA	3121229	3121236	.	-	.	Putative ncRNA
Pf3D7_14_v3	Chappell_et_al_Pseudo_molecule_maker	ncRNA	3121229	3121236	.	-	.	Putative ncRNA
Pf3D7_14_v3	Chappell_et_al_Pseudo_molecule_maker	ncRNA	3121229	3121236	.	-	.	Putative ncRNA
Pf3D7_14_v3	Chappell_et_al_Pseudo_molecule_maker	ncRNA	3121229	3121236	.	-	.	Putative ncRNA
Pf3D7_14_v3	Chappell_et_al_Pseudo_molecule_maker	ncRNA	3121294	3121302	.	-	.	Putative ncRNA
Pf3D7_14_v3	Chappell_et_al_Pseudo_molecule_maker	ncRNA	3121294	3121302	.	-	.	Putative ncRNA
Pf3D7_14_v3	Chappell_et_al_Pseudo_molecule_maker	ncRNA	3121294	3121302	.	-	.	Putative ncRNA
Pf3D7_14_v3	Chappell_et_al_Pseudo_molecule_maker	ncRNA	3121294	3121302	.	-	.	Putative ncRNA
Pf3D7_14_v3	Chappell_et_al_Pseudo_molecule_maker	ncRNA	3121304	3121483	.	-	.	Putative ncRNA
Pf3D7_14_v3	Chappell_et_al_Pseudo_molecule_maker	ncRNA	3121304	3121483	.	-	.	Putative ncRNA
Pf3D7_14_v3	Chappell_et_al_Pseudo_molecule_maker	ncRNA	3121304	3121483	.	-	.	Putative ncRNA
Pf3D7_14_v3	Chappell_et_al_Pseudo_molecule_maker	ncRNA	3121304	3121483	.	-	.	Putative ncRNA
Pf3D7_14_v3	Chappell_et_al_Pseudo_molecule_maker	ncRNA	3121538	3121645	.	-	.	Putative ncRNA
Pf3D7_14_v3	Chappell_et_al_Pseudo_molecule_maker	ncRNA	3121538	3121645	.	-	.	Putative ncRNA
Pf3D7_14_v3	Chappell_et_al_Pseudo_molecule_maker	ncRNA	3121538	3121645	.	-	.	Putative ncRNA
Pf3D7_14_v3	Chappell_et_al_Pseudo_molecule_maker	ncRNA	3121538	3121645	.	-	.	Putative ncRNA
Pf3D7_14_v3	Chappell_et_al_Pseudo_molecule_maker	ncRNA	3121733	3121800	.	-	.	Putative ncRNA
Pf3D7_14_v3	Chappell_et_al_Pseudo_molecule_maker	ncRNA	3121733	3121800	.	-	.	Putative ncRNA
Pf3D7_14_v3	Chappell_et_al_Pseudo_molecule_maker	ncRNA	3121733	3121800	.	-	.	Putative ncRNA
Pf3D7_14_v3	Chappell_et_al_Pseudo_molecule_maker	ncRNA	3121733	3121800	.	-	.	Putative ncRNA
Pf3D7_14_v3	Chappell_et_al_Pseudo_molecule_maker	ncRNA	3121803	3121812	.	-	.	Putative ncRNA
Pf3D7_14_v3	Chappell_et_al_Pseudo_molecule_maker	ncRNA	3121803	3121812	.	-	.	Putative ncRNA
Pf3D7_14_v3	Chappell_et_al_Pseudo_molecule_maker	ncRNA	3121803	3121812	.	-	.	Putative ncRNA
Pf3D7_14_v3	Chappell_et_al_Pseudo_molecule_maker	ncRNA	3121803	3121812	.	-	.	Putative ncRNA
Pf3D7_14_v3	Chappell_et_al_Pseudo_molecule_maker	ncRNA	3127519	3128293	.	+	.	Putative ncRNA
Pf3D7_14_v3	Chappell_et_al_Pseudo_molecule_maker	ncRNA	3127519	3128293	.	+	.	Putative ncRNA
Pf3D7_14_v3	Chappell_et_al_Pseudo_molecule_maker	ncRNA	3127519	3128293	.	+	.	Putative ncRNA
Pf3D7_14_v3	Chappell_et_al_Pseudo_molecule_maker	ncRNA	3127519	3128293	.	+	.	Putative ncRNA
Pf3D7_14_v3	Chappell_et_al_Pseudo_molecule_maker	ncRNA	3127519	3128293	.	+	.	Putative ncRNA
Pf3D7_14_v3	Chappell_et_al_Pseudo_molecule_maker	ncRNA	3127519	3128293	.	+	.	Putative ncRNA
Pf3D7_14_v3	Chappell_et_al_Pseudo_molecule_maker	ncRNA	3127519	3128293	.	+	.	Putative ncRNA
Pf3D7_14_v3	Chappell_et_al_Pseudo_molecule_maker	ncRNA	3133368	3133525	.	+	.	Putative ncRNA
Pf3D7_14_v3	Chappell_et_al_Pseudo_molecule_maker	ncRNA	3137592	3137592	.	+	.	Putative ncRNA
Pf3D7_14_v3	Chappell_et_al_Pseudo_molecule_maker	ncRNA	3137595	3137640	.	+	.	Putative ncRNA
Pf3D7_14_v3	Chappell_et_al_Pseudo_molecule_maker	ncRNA	3137645	3137645	.	+	.	Putative ncRNA
Pf3D7_14_v3	Chappell_et_al_Pseudo_molecule_maker	ncRNA	3137647	3137663	.	+	.	Putative ncRNA
Pf3D7_14_v3	Chappell_et_al_Pseudo_molecule_maker	ncRNA	3137669	3137669	.	+	.	Putative ncRNA
Pf3D7_14_v3	Chappell_et_al_Pseudo_molecule_maker	ncRNA	3137732	3137849	.	+	.	Putative ncRNA
Pf3D7_14_v3	Chappell_et_al_Pseudo_molecule_maker	ncRNA	3137856	3137858	.	+	.	Putative ncRNA
Pf3D7_14_v3	Chappell_et_al_Pseudo_molecule_maker	ncRNA	3137868	3137870	.	+	.	Putative ncRNA
Pf3D7_14_v3	Chappell_et_al_Pseudo_molecule_maker	ncRNA	3137885	3137888	.	+	.	Putative ncRNA
Pf3D7_14_v3	Chappell_et_al_Pseudo_molecule_maker	ncRNA	3137897	3137912	.	+	.	Putative ncRNA
Pf3D7_14_v3	Chappell_et_al_Pseudo_molecule_maker	ncRNA	3138151	3138222	.	+	.	Putative ncRNA
Pf3D7_14_v3	Chappell_et_al_Pseudo_molecule_maker	ncRNA	3138227	3138227	.	+	.	Putative ncRNA
Pf3D7_14_v3	Chappell_et_al_Pseudo_molecule_maker	ncRNA	3138366	3138371	.	+	.	Putative ncRNA
Pf3D7_14_v3	Chappell_et_al_Pseudo_molecule_maker	ncRNA	3138383	3138383	.	+	.	Putative ncRNA
Pf3D7_14_v3	Chappell_et_al_Pseudo_molecule_maker	ncRNA	3138385	3138462	.	+	.	Putative ncRNA
Pf3D7_14_v3	Chappell_et_al_Pseudo_molecule_maker	ncRNA	3144309	3144310	.	-	.	Putative ncRNA
Pf3D7_14_v3	Chappell_et_al_Pseudo_molecule_maker	ncRNA	3144309	3144310	.	-	.	Putative ncRNA
Pf3D7_14_v3	Chappell_et_al_Pseudo_molecule_maker	ncRNA	3144309	3144310	.	-	.	Putative ncRNA
Pf3D7_14_v3	Chappell_et_al_Pseudo_molecule_maker	ncRNA	3144309	3144310	.	-	.	Putative ncRNA
Pf3D7_14_v3	Chappell_et_al_Pseudo_molecule_maker	ncRNA	3144312	3144364	.	-	.	Putative ncRNA
Pf3D7_14_v3	Chappell_et_al_Pseudo_molecule_maker	ncRNA	3144312	3144364	.	-	.	Putative ncRNA
Pf3D7_14_v3	Chappell_et_al_Pseudo_molecule_maker	ncRNA	3144312	3144364	.	-	.	Putative ncRNA
Pf3D7_14_v3	Chappell_et_al_Pseudo_molecule_maker	ncRNA	3144312	3144364	.	-	.	Putative ncRNA
Pf3D7_14_v3	Chappell_et_al_Pseudo_molecule_maker	ncRNA	3146004	3146005	.	+	.	Putative ncRNA
Pf3D7_14_v3	Chappell_et_al_Pseudo_molecule_maker	ncRNA	3146008	3146285	.	+	.	Putative ncRNA
Pf3D7_14_v3	Chappell_et_al_Pseudo_molecule_maker	ncRNA	3146289	3146298	.	+	.	Putative ncRNA
Pf3D7_14_v3	Chappell_et_al_Pseudo_molecule_maker	ncRNA	3150281	3150424	.	+	.	Putative ncRNA
Pf3D7_14_v3	Chappell_et_al_Pseudo_molecule_maker	ncRNA	3150427	3150429	.	+	.	Putative ncRNA
Pf3D7_14_v3	Chappell_et_al_Pseudo_molecule_maker	ncRNA	3150533	3150906	.	+	.	Putative ncRNA
Pf3D7_14_v3	Chappell_et_al_Pseudo_molecule_maker	ncRNA	3156769	3156769	.	+	.	Putative ncRNA
Pf3D7_14_v3	Chappell_et_al_Pseudo_molecule_maker	ncRNA	3156776	3156778	.	+	.	Putative ncRNA
Pf3D7_14_v3	Chappell_et_al_Pseudo_molecule_maker	ncRNA	3156780	3156799	.	+	.	Putative ncRNA
Pf3D7_14_v3	Chappell_et_al_Pseudo_molecule_maker	ncRNA	3173773	3173773	.	-	.	Putative ncRNA
Pf3D7_14_v3	Chappell_et_al_Pseudo_molecule_maker	ncRNA	3187895	3187897	.	+	.	Putative ncRNA
Pf3D7_14_v3	Chappell_et_al_Pseudo_molecule_maker	ncRNA	3187919	3187925	.	+	.	Putative ncRNA
Pf3D7_14_v3	Chappell_et_al_Pseudo_molecule_maker	ncRNA	3187941	3187941	.	+	.	Putative ncRNA
Pf3D7_14_v3	Chappell_et_al_Pseudo_molecule_maker	ncRNA	3187944	3187949	.	+	.	Putative ncRNA
Pf3D7_14_v3	Chappell_et_al_Pseudo_molecule_maker	ncRNA	3187952	3188322	.	+	.	Putative ncRNA
Pf3D7_14_v3	Chappell_et_al_Pseudo_molecule_maker	ncRNA	3192899	3192900	.	+	.	Putative ncRNA
Pf3D7_14_v3	Chappell_et_al_Pseudo_molecule_maker	ncRNA	3193075	3193075	.	+	.	Putative ncRNA
Pf3D7_14_v3	Chappell_et_al_Pseudo_molecule_maker	ncRNA	3201489	3201491	.	+	.	Putative ncRNA
Pf3D7_14_v3	Chappell_et_al_Pseudo_molecule_maker	ncRNA	3217661	3217704	.	-	.	Putative ncRNA
Pf3D7_14_v3	Chappell_et_al_Pseudo_molecule_maker	ncRNA	3217711	3217711	.	-	.	Putative ncRNA
Pf3D7_14_v3	Chappell_et_al_Pseudo_molecule_maker	ncRNA	3231304	3231305	.	+	.	Putative ncRNA
Pf3D7_14_v3	Chappell_et_al_Pseudo_molecule_maker	ncRNA	3231317	3231320	.	+	.	Putative ncRNA
Pf3D7_14_v3	Chappell_et_al_Pseudo_molecule_maker	ncRNA	3231400	3231400	.	+	.	Putative ncRNA
Pf3D7_14_v3	Chappell_et_al_Pseudo_molecule_maker	ncRNA	3243882	3243882	.	-	.	Putative ncRNA
