## Supplementary tables for "Refining the transcriptome of the human malaria parasite *Plasmodium falciparum* using amplification-free RNA-seq": Table_S20_3D7.splice_sites_detected.xlsx (part 2 of 2)

### Sheet: Table_S20_ 3D7.splice_sites_det (continued)
###### Chappell et al. 2019; Table S20: Splice sites identified in 3D7 (from DAFT-seq data)
Pf3D7_13_v3	Chappell_et_al_Splice_Site_Finder	SpliceSite	1495614	1495759	.	+	.	ID=PF3D7_1337100;SumOfReads=68;SumOfReadsPlus=68;SumOfReadsMinus=0;known_splice_sites
Pf3D7_13_v3	Chappell_et_al_Splice_Site_Finder	SpliceSite	1495840	1495954	.	+	.	ID=PF3D7_1337100;SumOfReads=80;SumOfReadsPlus=80;SumOfReadsMinus=0;known_splice_sites
Pf3D7_13_v3	Chappell_et_al_Splice_Site_Finder	SpliceSite	1496302	1496432	.	+	.	ID=PF3D7_1337100;SumOfReads=90;SumOfReadsPlus=90;SumOfReadsMinus=0;known_splice_sites
Pf3D7_13_v3	Chappell_et_al_Splice_Site_Finder	SpliceSite	1496467	1496611	.	+	.	ID=PF3D7_1337100;SumOfReads=75;SumOfReadsPlus=75;SumOfReadsMinus=0;known_splice_sites
Pf3D7_13_v3	Chappell_et_al_Splice_Site_Finder	SpliceSite	1496699	1496889	.	+	.	ID=PF3D7_1337100;SumOfReads=55;SumOfReadsPlus=55;SumOfReadsMinus=0;known_splice_sites
Pf3D7_13_v3	Chappell_et_al_Splice_Site_Finder	SpliceSite	1496990	1497181	.	+	.	ID=PF3D7_1337100;SumOfReads=120;SumOfReadsPlus=120;SumOfReadsMinus=0;known_splice_sites
Pf3D7_13_v3	Chappell_et_al_Splice_Site_Finder	SpliceSite	1504860	1505155	.	+	.	ID=PF3D7_1337300;SumOfReads=200;SumOfReadsPlus=200;SumOfReadsMinus=0;known_splice_sites
Pf3D7_13_v3	Chappell_et_al_Splice_Site_Finder	SpliceSite	1508142	1508290	.	+	.	ID=PF3D7_1337400;SumOfReads=147;SumOfReadsPlus=147;SumOfReadsMinus=0;known_splice_sites
Pf3D7_13_v3	Chappell_et_al_Splice_Site_Finder	SpliceSite	1508489	1508597	.	+	.	ID=PF3D7_1337400;SumOfReads=104;SumOfReadsPlus=104;SumOfReadsMinus=0;known_splice_sites
Pf3D7_13_v3	Chappell_et_al_Splice_Site_Finder	SpliceSite	1525928	1526124	.	+	.	ID=PF3D7_1337700;SumOfReads=16;SumOfReadsPlus=16;SumOfReadsMinus=0;known_splice_sites
Pf3D7_13_v3	Chappell_et_al_Splice_Site_Finder	SpliceSite	1526431	1526518	.	+	.	ID=PF3D7_1337700;SumOfReads=50;SumOfReadsPlus=50;SumOfReadsMinus=0;known_splice_sites
Pf3D7_13_v3	Chappell_et_al_Splice_Site_Finder	SpliceSite	1526661	1526777	.	+	.	ID=PF3D7_1337700;SumOfReads=35;SumOfReadsPlus=35;SumOfReadsMinus=0;known_splice_sites
Pf3D7_13_v3	Chappell_et_al_Splice_Site_Finder	SpliceSite	1536505	1536679	.	+	.	ID=PF3D7_1338000;SumOfReads=76;SumOfReadsPlus=76;SumOfReadsMinus=0;known_splice_sites
Pf3D7_13_v3	Chappell_et_al_Splice_Site_Finder	SpliceSite	1536833	1536937	.	+	.	ID=PF3D7_1338000;SumOfReads=120;SumOfReadsPlus=120;SumOfReadsMinus=0;known_splice_sites
Pf3D7_13_v3	Chappell_et_al_Splice_Site_Finder	SpliceSite	1536996	1537086	.	+	.	ID=PF3D7_1338000;SumOfReads=262;SumOfReadsPlus=262;SumOfReadsMinus=0;known_splice_sites
Pf3D7_13_v3	Chappell_et_al_Splice_Site_Finder	SpliceSite	1537159	1537238	.	+	.	ID=PF3D7_1338000;SumOfReads=285;SumOfReadsPlus=285;SumOfReadsMinus=0;known_splice_sites
Pf3D7_13_v3	Chappell_et_al_Splice_Site_Finder	SpliceSite	1537310	1537415	.	+	.	ID=PF3D7_1338000;SumOfReads=305;SumOfReadsPlus=305;SumOfReadsMinus=0;known_splice_sites
Pf3D7_13_v3	Chappell_et_al_Splice_Site_Finder	SpliceSite	1537491	1537587	.	+	.	ID=PF3D7_1338000;SumOfReads=360;SumOfReadsPlus=360;SumOfReadsMinus=0;known_splice_sites
Pf3D7_13_v3	Chappell_et_al_Splice_Site_Finder	SpliceSite	1537640	1537789	.	+	.	ID=PF3D7_1338000;SumOfReads=367;SumOfReadsPlus=367;SumOfReadsMinus=0;known_splice_sites
Pf3D7_13_v3	Chappell_et_al_Splice_Site_Finder	SpliceSite	1537864	1538004	.	+	.	ID=PF3D7_1338000;SumOfReads=224;SumOfReadsPlus=224;SumOfReadsMinus=0;known_splice_sites
Pf3D7_13_v3	Chappell_et_al_Splice_Site_Finder	SpliceSite	1538122	1538263	.	+	.	ID=PF3D7_1338000;SumOfReads=215;SumOfReadsPlus=215;SumOfReadsMinus=0;known_splice_sites
Pf3D7_13_v3	Chappell_et_al_Splice_Site_Finder	SpliceSite	1538338	1538488	.	+	.	ID=PF3D7_1338000;SumOfReads=161;SumOfReadsPlus=161;SumOfReadsMinus=0;known_splice_sites
Pf3D7_13_v3	Chappell_et_al_Splice_Site_Finder	SpliceSite	1538582	1538710	.	+	.	ID=PF3D7_1338000;SumOfReads=125;SumOfReadsPlus=125;SumOfReadsMinus=0;known_splice_sites
Pf3D7_13_v3	Chappell_et_al_Splice_Site_Finder	SpliceSite	1538787	1538932	.	+	.	ID=PF3D7_1338000;SumOfReads=131;SumOfReadsPlus=131;SumOfReadsMinus=0;known_splice_sites
Pf3D7_13_v3	Chappell_et_al_Splice_Site_Finder	SpliceSite	1539032	1539140	.	+	.	ID=PF3D7_1338000;SumOfReads=47;SumOfReadsPlus=47;SumOfReadsMinus=0;known_splice_sites
Pf3D7_13_v3	Chappell_et_al_Splice_Site_Finder	SpliceSite	1539282	1539364	.	+	.	ID=PF3D7_1338000;SumOfReads=253;SumOfReadsPlus=253;SumOfReadsMinus=0;known_splice_sites
Pf3D7_13_v3	Chappell_et_al_Splice_Site_Finder	SpliceSite	1539431	1539517	.	+	.	ID=PF3D7_1338000;SumOfReads=135;SumOfReadsPlus=135;SumOfReadsMinus=0;known_splice_sites
Pf3D7_13_v3	Chappell_et_al_Splice_Site_Finder	SpliceSite	1539566	1539705	.	+	.	ID=PF3D7_1338000;SumOfReads=48;SumOfReadsPlus=48;SumOfReadsMinus=0;known_splice_sites
Pf3D7_13_v3	Chappell_et_al_Splice_Site_Finder	SpliceSite	1539800	1539983	.	+	.	ID=PF3D7_1338000;SumOfReads=35;SumOfReadsPlus=35;SumOfReadsMinus=0;known_splice_sites
Pf3D7_13_v3	Chappell_et_al_Splice_Site_Finder	SpliceSite	1540035	1540123	.	+	.	ID=PF3D7_1338000;SumOfReads=26;SumOfReadsPlus=26;SumOfReadsMinus=0;known_splice_sites
Pf3D7_13_v3	Chappell_et_al_Splice_Site_Finder	SpliceSite	1540192	1540284	.	+	.	ID=PF3D7_1338000;SumOfReads=12;SumOfReadsPlus=12;SumOfReadsMinus=0;known_splice_sites
Pf3D7_13_v3	Chappell_et_al_Splice_Site_Finder	SpliceSite	1543244	1543633	.	+	.	ID=PF3D7_1338100;SumOfReads=419;SumOfReadsPlus=419;SumOfReadsMinus=0;known_splice_sites
Pf3D7_13_v3	Chappell_et_al_Splice_Site_Finder	SpliceSite	1548701	1549169	.	+	.	ID=PF3D7_1338300;SumOfReads=469;SumOfReadsPlus=469;SumOfReadsMinus=0;known_splice_sites
Pf3D7_13_v3	Chappell_et_al_Splice_Site_Finder	SpliceSite	1551191	1551328	.	-	.	ID=PF3D7_1338400;SumOfReads=26;SumOfReadsPlus=0;SumOfReadsMinus=26;known_splice_sites
Pf3D7_13_v3	Chappell_et_al_Splice_Site_Finder	SpliceSite	1551485	1551643	.	-	.	ID=PF3D7_1338400;SumOfReads=26;SumOfReadsPlus=0;SumOfReadsMinus=26;known_splice_sites
Pf3D7_13_v3	Chappell_et_al_Splice_Site_Finder	SpliceSite	1551726	1551865	.	-	.	ID=PF3D7_1338400;SumOfReads=9;SumOfReadsPlus=0;SumOfReadsMinus=9;known_splice_sites
Pf3D7_13_v3	Chappell_et_al_Splice_Site_Finder	SpliceSite	1551980	1552057	.	-	.	ID=PF3D7_1338400;SumOfReads=12;SumOfReadsPlus=0;SumOfReadsMinus=12;known_splice_sites
Pf3D7_13_v3	Chappell_et_al_Splice_Site_Finder	SpliceSite	1552136	1552220	.	-	.	ID=PF3D7_1338400;SumOfReads=46;SumOfReadsPlus=0;SumOfReadsMinus=46;known_splice_sites
Pf3D7_13_v3	Chappell_et_al_Splice_Site_Finder	SpliceSite	1552290	1552414	.	-	.	ID=PF3D7_1338400;SumOfReads=28;SumOfReadsPlus=0;SumOfReadsMinus=28;known_splice_sites
Pf3D7_13_v3	Chappell_et_al_Splice_Site_Finder	SpliceSite	1552549	1552646	.	-	.	ID=PF3D7_1338400;SumOfReads=9;SumOfReadsPlus=0;SumOfReadsMinus=9;known_splice_sites
Pf3D7_13_v3	Chappell_et_al_Splice_Site_Finder	SpliceSite	1559198	1559321	.	-	.	ID=PF3D7_1338600;SumOfReads=88;SumOfReadsPlus=0;SumOfReadsMinus=88;known_splice_sites
Pf3D7_13_v3	Chappell_et_al_Splice_Site_Finder	SpliceSite	1559502	1559609	.	-	.	ID=PF3D7_1338600;SumOfReads=44;SumOfReadsPlus=0;SumOfReadsMinus=44;known_splice_sites
Pf3D7_13_v3	Chappell_et_al_Splice_Site_Finder	SpliceSite	1564967	1565102	.	-	.	ID=PF3D7_1338800;SumOfReads=45;SumOfReadsPlus=0;SumOfReadsMinus=45;known_splice_sites
Pf3D7_13_v3	Chappell_et_al_Splice_Site_Finder	SpliceSite	1565164	1565303	.	-	.	ID=PF3D7_1338800;SumOfReads=46;SumOfReadsPlus=0;SumOfReadsMinus=46;known_splice_sites
Pf3D7_13_v3	Chappell_et_al_Splice_Site_Finder	SpliceSite	1565519	1565625	.	-	.	ID=PF3D7_1338800;SumOfReads=60;SumOfReadsPlus=0;SumOfReadsMinus=60;known_splice_sites
Pf3D7_13_v3	Chappell_et_al_Splice_Site_Finder	SpliceSite	1565778	1565891	.	-	.	ID=PF3D7_1338800;SumOfReads=19;SumOfReadsPlus=0;SumOfReadsMinus=19;known_splice_sites
Pf3D7_13_v3	Chappell_et_al_Splice_Site_Finder	SpliceSite	1566398	1566465	.	-	.	ID=PF3D7_1338800;SumOfReads=22;SumOfReadsPlus=0;SumOfReadsMinus=22;known_splice_sites
Pf3D7_13_v3	Chappell_et_al_Splice_Site_Finder	SpliceSite	1566565	1566643	.	-	.	ID=PF3D7_1338800;SumOfReads=12;SumOfReadsPlus=0;SumOfReadsMinus=12;known_splice_sites
Pf3D7_13_v3	Chappell_et_al_Splice_Site_Finder	SpliceSite	1566665	1566760	.	-	.	ID=PF3D7_1338800;SumOfReads=19;SumOfReadsPlus=0;SumOfReadsMinus=19;known_splice_sites
Pf3D7_13_v3	Chappell_et_al_Splice_Site_Finder	SpliceSite	1566896	1567065	.	-	.	ID=PF3D7_1338800;SumOfReads=48;SumOfReadsPlus=0;SumOfReadsMinus=48;known_splice_sites
Pf3D7_13_v3	Chappell_et_al_Splice_Site_Finder	SpliceSite	1567156	1567244	.	-	.	ID=PF3D7_1338800;SumOfReads=27;SumOfReadsPlus=0;SumOfReadsMinus=27;known_splice_sites
Pf3D7_13_v3	Chappell_et_al_Splice_Site_Finder	SpliceSite	1567322	1567398	.	-	.	ID=PF3D7_1338800;SumOfReads=38;SumOfReadsPlus=0;SumOfReadsMinus=38;known_splice_sites
Pf3D7_13_v3	Chappell_et_al_Splice_Site_Finder	SpliceSite	1585949	1586095	.	-	.	ID=PF3D7_1339400;SumOfReads=164;SumOfReadsPlus=0;SumOfReadsMinus=164;known_splice_sites
Pf3D7_13_v3	Chappell_et_al_Splice_Site_Finder	SpliceSite	1587052	1587206	.	-	.	ID=PF3D7_1339500;SumOfReads=61;SumOfReadsPlus=0;SumOfReadsMinus=61;known_splice_sites
Pf3D7_13_v3	Chappell_et_al_Splice_Site_Finder	SpliceSite	1587306	1587499	.	-	.	ID=PF3D7_1339500;SumOfReads=38;SumOfReadsPlus=0;SumOfReadsMinus=38;known_splice_sites
Pf3D7_13_v3	Chappell_et_al_Splice_Site_Finder	SpliceSite	1587589	1587750	.	-	.	ID=PF3D7_1339500;SumOfReads=28;SumOfReadsPlus=0;SumOfReadsMinus=28;known_splice_sites
Pf3D7_13_v3	Chappell_et_al_Splice_Site_Finder	SpliceSite	1590130	1590237	.	+	.	ID=PF3D7_1339600;SumOfReads=7;SumOfReadsPlus=7;SumOfReadsMinus=0;known_splice_sites
Pf3D7_13_v3	Chappell_et_al_Splice_Site_Finder	SpliceSite	1621574	1621687	.	-	.	ID=PF3D7_1340700;SumOfReads=58;SumOfReadsPlus=0;SumOfReadsMinus=58;known_splice_sites
Pf3D7_13_v3	Chappell_et_al_Splice_Site_Finder	SpliceSite	1621910	1622107	.	-	.	ID=PF3D7_1340700;SumOfReads=207;SumOfReadsPlus=0;SumOfReadsMinus=207;known_splice_sites
Pf3D7_13_v3	Chappell_et_al_Splice_Site_Finder	SpliceSite	1622167	1622352	.	-	.	ID=PF3D7_1340700;SumOfReads=230;SumOfReadsPlus=0;SumOfReadsMinus=230;known_splice_sites
Pf3D7_13_v3	Chappell_et_al_Splice_Site_Finder	SpliceSite	1622419	1622657	.	-	.	ID=PF3D7_1340700;SumOfReads=209;SumOfReadsPlus=0;SumOfReadsMinus=209;known_splice_sites
Pf3D7_13_v3	Chappell_et_al_Splice_Site_Finder	SpliceSite	1624151	1624266	.	+	.	ID=PF3D7_1340800;SumOfReads=52;SumOfReadsPlus=52;SumOfReadsMinus=0;known_splice_sites
Pf3D7_13_v3	Chappell_et_al_Splice_Site_Finder	SpliceSite	1629301	1629406	.	+	.	ID=PF3D7_1340900;SumOfReads=80;SumOfReadsPlus=80;SumOfReadsMinus=0;known_splice_sites
Pf3D7_13_v3	Chappell_et_al_Splice_Site_Finder	SpliceSite	1634379	1634494	.	-	.	ID=PF3D7_1341200;SumOfReads=968;SumOfReadsPlus=0;SumOfReadsMinus=968;known_splice_sites
Pf3D7_13_v3	Chappell_et_al_Splice_Site_Finder	SpliceSite	1636559	1636903	.	+	.	ID=PF3D7_1341300;SumOfReads=897;SumOfReadsPlus=897;SumOfReadsMinus=0;known_splice_sites
Pf3D7_13_v3	Chappell_et_al_Splice_Site_Finder	SpliceSite	1637160	1637528	.	+	.	ID=PF3D7_1341300;SumOfReads=1228;SumOfReadsPlus=1228;SumOfReadsMinus=0;known_splice_sites
Pf3D7_13_v3	Chappell_et_al_Splice_Site_Finder	SpliceSite	1645385	1645544	.	+	.	ID=PF3D7_1341700;SumOfReads=6;SumOfReadsPlus=6;SumOfReadsMinus=0;known_splice_sites
Pf3D7_13_v3	Chappell_et_al_Splice_Site_Finder	SpliceSite	1649181	1649299	.	-	.	ID=PF3D7_1341900;SumOfReads=79;SumOfReadsPlus=0;SumOfReadsMinus=79;known_splice_sites
Pf3D7_13_v3	Chappell_et_al_Splice_Site_Finder	SpliceSite	1649371	1649531	.	-	.	ID=PF3D7_1341900;SumOfReads=379;SumOfReadsPlus=0;SumOfReadsMinus=379;known_splice_sites
Pf3D7_13_v3	Chappell_et_al_Splice_Site_Finder	SpliceSite	1649612	1649731	.	-	.	ID=PF3D7_1341900;SumOfReads=589;SumOfReadsPlus=0;SumOfReadsMinus=589;known_splice_sites
Pf3D7_13_v3	Chappell_et_al_Splice_Site_Finder	SpliceSite	1649798	1649905	.	-	.	ID=PF3D7_1341900;SumOfReads=391;SumOfReadsPlus=0;SumOfReadsMinus=391;known_splice_sites
Pf3D7_13_v3	Chappell_et_al_Splice_Site_Finder	SpliceSite	1650206	1650328	.	-	.	ID=PF3D7_1341900;SumOfReads=288;SumOfReadsPlus=0;SumOfReadsMinus=288;known_splice_sites
Pf3D7_13_v3	Chappell_et_al_Splice_Site_Finder	SpliceSite	1650447	1650608	.	-	.	ID=PF3D7_1341900;SumOfReads=288;SumOfReadsPlus=0;SumOfReadsMinus=288;known_splice_sites
Pf3D7_13_v3	Chappell_et_al_Splice_Site_Finder	SpliceSite	1667516	1667679	.	-	.	ID=PF3D7_1342400;SumOfReads=166;SumOfReadsPlus=0;SumOfReadsMinus=166;known_splice_sites
Pf3D7_13_v3	Chappell_et_al_Splice_Site_Finder	SpliceSite	1670071	1670231	.	-	.	ID=PF3D7_1342500;SumOfReads=39;SumOfReadsPlus=0;SumOfReadsMinus=39;known_splice_sites
Pf3D7_13_v3	Chappell_et_al_Splice_Site_Finder	SpliceSite	1670306	1670465	.	-	.	ID=PF3D7_1342500;SumOfReads=20;SumOfReadsPlus=0;SumOfReadsMinus=20;known_splice_sites
Pf3D7_13_v3	Chappell_et_al_Splice_Site_Finder	SpliceSite	1670597	1670686	.	-	.	ID=PF3D7_1342500;SumOfReads=32;SumOfReadsPlus=0;SumOfReadsMinus=32;known_splice_sites
Pf3D7_13_v3	Chappell_et_al_Splice_Site_Finder	SpliceSite	1670770	1670883	.	-	.	ID=PF3D7_1342500;SumOfReads=15;SumOfReadsPlus=0;SumOfReadsMinus=15;known_splice_sites
Pf3D7_13_v3	Chappell_et_al_Splice_Site_Finder	SpliceSite	1673795	1673951	.	+	.	ID=PF3D7_1342600;SumOfReads=768;SumOfReadsPlus=768;SumOfReadsMinus=0;known_splice_sites
Pf3D7_13_v3	Chappell_et_al_Splice_Site_Finder	SpliceSite	1674090	1674316	.	+	.	ID=PF3D7_1342600;SumOfReads=1418;SumOfReadsPlus=1418;SumOfReadsMinus=0;known_splice_sites
Pf3D7_13_v3	Chappell_et_al_Splice_Site_Finder	SpliceSite	1677563	1677675	.	-	.	ID=PF3D7_1342700;SumOfReads=204;SumOfReadsPlus=0;SumOfReadsMinus=204;known_splice_sites
Pf3D7_13_v3	Chappell_et_al_Splice_Site_Finder	SpliceSite	1677769	1677856	.	-	.	ID=PF3D7_1342700;SumOfReads=103;SumOfReadsPlus=0;SumOfReadsMinus=103;known_splice_sites
Pf3D7_13_v3	Chappell_et_al_Splice_Site_Finder	SpliceSite	1696961	1697105	.	+	.	ID=PF3D7_1343000;SumOfReads=3524;SumOfReadsPlus=3524;SumOfReadsMinus=0;known_splice_sites
Pf3D7_13_v3	Chappell_et_al_Splice_Site_Finder	SpliceSite	1697137	1697307	.	+	.	ID=PF3D7_1343000;SumOfReads=6267;SumOfReadsPlus=6267;SumOfReadsMinus=0;known_splice_sites
Pf3D7_13_v3	Chappell_et_al_Splice_Site_Finder	SpliceSite	1697391	1697493	.	+	.	ID=PF3D7_1343000;SumOfReads=8486;SumOfReadsPlus=8486;SumOfReadsMinus=0;known_splice_sites
Pf3D7_13_v3	Chappell_et_al_Splice_Site_Finder	SpliceSite	1714654	1714992	.	+	.	ID=PF3D7_1343400;SumOfReads=22;SumOfReadsPlus=22;SumOfReadsMinus=0;known_splice_sites
Pf3D7_13_v3	Chappell_et_al_Splice_Site_Finder	SpliceSite	1715995	1716109	.	+	.	ID=PF3D7_1343400;SumOfReads=69;SumOfReadsPlus=69;SumOfReadsMinus=0;known_splice_sites
Pf3D7_13_v3	Chappell_et_al_Splice_Site_Finder	SpliceSite	1721012	1721164	.	+	.	ID=PF3D7_1343500;SumOfReads=94;SumOfReadsPlus=94;SumOfReadsMinus=0;known_splice_sites
Pf3D7_13_v3	Chappell_et_al_Splice_Site_Finder	SpliceSite	1721243	1721378	.	+	.	ID=PF3D7_1343500;SumOfReads=99;SumOfReadsPlus=99;SumOfReadsMinus=0;known_splice_sites
Pf3D7_13_v3	Chappell_et_al_Splice_Site_Finder	SpliceSite	1721409	1721549	.	+	.	ID=PF3D7_1343500;SumOfReads=87;SumOfReadsPlus=87;SumOfReadsMinus=0;known_splice_sites
Pf3D7_13_v3	Chappell_et_al_Splice_Site_Finder	SpliceSite	1778348	1778560	.	-	.	ID=PF3D7_1344300;SumOfReads=124;SumOfReadsPlus=0;SumOfReadsMinus=124;known_splice_sites
Pf3D7_13_v3	Chappell_et_al_Splice_Site_Finder	SpliceSite	1778767	1779040	.	-	.	ID=PF3D7_1344300;SumOfReads=266;SumOfReadsPlus=0;SumOfReadsMinus=266;known_splice_sites
Pf3D7_13_v3	Chappell_et_al_Splice_Site_Finder	SpliceSite	1788280	1788349	.	-	.	ID=PF3D7_1344500;SumOfReads=34;SumOfReadsPlus=0;SumOfReadsMinus=34;known_splice_sites
Pf3D7_13_v3	Chappell_et_al_Splice_Site_Finder	SpliceSite	1788672	1788826	.	-	.	ID=PF3D7_1344500;SumOfReads=76;SumOfReadsPlus=0;SumOfReadsMinus=76;known_splice_sites
Pf3D7_13_v3	Chappell_et_al_Splice_Site_Finder	SpliceSite	1796763	1796883	.	+	.	ID=PF3D7_1344800;SumOfReads=157;SumOfReadsPlus=157;SumOfReadsMinus=0;known_splice_sites
Pf3D7_13_v3	Chappell_et_al_Splice_Site_Finder	SpliceSite	1797382	1797568	.	+	.	ID=PF3D7_1344800;SumOfReads=81;SumOfReadsPlus=81;SumOfReadsMinus=0;known_splice_sites
Pf3D7_13_v3	Chappell_et_al_Splice_Site_Finder	SpliceSite	1807185	1807308	.	+	.	ID=PF3D7_1345000;SumOfReads=6;SumOfReadsPlus=6;SumOfReadsMinus=0;known_splice_sites
Pf3D7_13_v3	Chappell_et_al_Splice_Site_Finder	SpliceSite	1807461	1807595	.	+	.	ID=PF3D7_1345000;SumOfReads=19;SumOfReadsPlus=19;SumOfReadsMinus=0;known_splice_sites
Pf3D7_13_v3	Chappell_et_al_Splice_Site_Finder	SpliceSite	1807645	1807748	.	+	.	ID=PF3D7_1345000;SumOfReads=52;SumOfReadsPlus=52;SumOfReadsMinus=0;known_splice_sites
Pf3D7_13_v3	Chappell_et_al_Splice_Site_Finder	SpliceSite	1807792	1807947	.	+	.	ID=PF3D7_1345000;SumOfReads=29;SumOfReadsPlus=29;SumOfReadsMinus=0;known_splice_sites
Pf3D7_13_v3	Chappell_et_al_Splice_Site_Finder	SpliceSite	1808125	1808217	.	+	.	ID=PF3D7_1345000;SumOfReads=10;SumOfReadsPlus=10;SumOfReadsMinus=0;known_splice_sites
Pf3D7_13_v3	Chappell_et_al_Splice_Site_Finder	SpliceSite	1808249	1808364	.	+	.	ID=PF3D7_1345000;SumOfReads=9;SumOfReadsPlus=9;SumOfReadsMinus=0;known_splice_sites
Pf3D7_13_v3	Chappell_et_al_Splice_Site_Finder	SpliceSite	1808463	1808597	.	+	.	ID=PF3D7_1345000;SumOfReads=43;SumOfReadsPlus=43;SumOfReadsMinus=0;known_splice_sites
Pf3D7_13_v3	Chappell_et_al_Splice_Site_Finder	SpliceSite	1808739	1808873	.	+	.	ID=PF3D7_1345000;SumOfReads=83;SumOfReadsPlus=83;SumOfReadsMinus=0;known_splice_sites
Pf3D7_13_v3	Chappell_et_al_Splice_Site_Finder	SpliceSite	1808941	1809059	.	+	.	ID=PF3D7_1345000;SumOfReads=88;SumOfReadsPlus=88;SumOfReadsMinus=0;known_splice_sites
Pf3D7_13_v3	Chappell_et_al_Splice_Site_Finder	SpliceSite	1809119	1809449	.	+	.	ID=PF3D7_1345000;SumOfReads=64;SumOfReadsPlus=64;SumOfReadsMinus=0;known_splice_sites
Pf3D7_13_v3	Chappell_et_al_Splice_Site_Finder	SpliceSite	1809934	1810037	.	-	.	ID=PF3D7_1345100;SumOfReads=123;SumOfReadsPlus=0;SumOfReadsMinus=123;known_splice_sites
Pf3D7_13_v3	Chappell_et_al_Splice_Site_Finder	SpliceSite	1810072	1810163	.	-	.	ID=PF3D7_1345100;SumOfReads=422;SumOfReadsPlus=0;SumOfReadsMinus=422;known_splice_sites
Pf3D7_13_v3	Chappell_et_al_Splice_Site_Finder	SpliceSite	1810214	1810329	.	-	.	ID=PF3D7_1345100;SumOfReads=240;SumOfReadsPlus=0;SumOfReadsMinus=240;known_splice_sites
Pf3D7_13_v3	Chappell_et_al_Splice_Site_Finder	SpliceSite	1815096	1815197	.	-	.	ID=PF3D7_1345300;SumOfReads=64;SumOfReadsPlus=0;SumOfReadsMinus=64;known_splice_sites
Pf3D7_13_v3	Chappell_et_al_Splice_Site_Finder	SpliceSite	1815294	1815410	.	-	.	ID=PF3D7_1345300;SumOfReads=53;SumOfReadsPlus=0;SumOfReadsMinus=53;known_splice_sites
Pf3D7_13_v3	Chappell_et_al_Splice_Site_Finder	SpliceSite	1816694	1816888	.	-	.	ID=PF3D7_1345400;SumOfReads=87;SumOfReadsPlus=0;SumOfReadsMinus=87;known_splice_sites
Pf3D7_13_v3	Chappell_et_al_Splice_Site_Finder	SpliceSite	1817332	1817553	.	-	.	ID=PF3D7_1345400;SumOfReads=131;SumOfReadsPlus=0;SumOfReadsMinus=131;known_splice_sites
Pf3D7_13_v3	Chappell_et_al_Splice_Site_Finder	SpliceSite	1817713	1817827	.	-	.	ID=PF3D7_1345400;SumOfReads=118;SumOfReadsPlus=0;SumOfReadsMinus=118;known_splice_sites
Pf3D7_13_v3	Chappell_et_al_Splice_Site_Finder	SpliceSite	1827017	1827142	.	+	.	ID=PF3D7_1345600;SumOfReads=216;SumOfReadsPlus=216;SumOfReadsMinus=0;known_splice_sites
Pf3D7_13_v3	Chappell_et_al_Splice_Site_Finder	SpliceSite	1833766	1833930	.	+	.	ID=PF3D7_1345800;SumOfReads=85;SumOfReadsPlus=85;SumOfReadsMinus=0;known_splice_sites
Pf3D7_13_v3	Chappell_et_al_Splice_Site_Finder	SpliceSite	1835630	1835725	.	-	.	ID=PF3D7_1345900;SumOfReads=72;SumOfReadsPlus=0;SumOfReadsMinus=72;known_splice_sites
Pf3D7_13_v3	Chappell_et_al_Splice_Site_Finder	SpliceSite	1835822	1835898	.	-	.	ID=PF3D7_1345900;SumOfReads=105;SumOfReadsPlus=0;SumOfReadsMinus=105;known_splice_sites
Pf3D7_13_v3	Chappell_et_al_Splice_Site_Finder	SpliceSite	1836001	1836101	.	-	.	ID=PF3D7_1345900;SumOfReads=62;SumOfReadsPlus=0;SumOfReadsMinus=62;known_splice_sites
Pf3D7_13_v3	Chappell_et_al_Splice_Site_Finder	SpliceSite	1836199	1836272	.	-	.	ID=PF3D7_1345900;SumOfReads=290;SumOfReadsPlus=0;SumOfReadsMinus=290;known_splice_sites
Pf3D7_13_v3	Chappell_et_al_Splice_Site_Finder	SpliceSite	1836323	1836463	.	-	.	ID=PF3D7_1345900;SumOfReads=427;SumOfReadsPlus=0;SumOfReadsMinus=427;known_splice_sites
Pf3D7_13_v3	Chappell_et_al_Splice_Site_Finder	SpliceSite	1836530	1836678	.	-	.	ID=PF3D7_1345900;SumOfReads=242;SumOfReadsPlus=0;SumOfReadsMinus=242;known_splice_sites
Pf3D7_13_v3	Chappell_et_al_Splice_Site_Finder	SpliceSite	1849770	1849973	.	+	.	ID=PF3D7_1346300;SumOfReads=1743;SumOfReadsPlus=1743;SumOfReadsMinus=0;known_splice_sites
Pf3D7_13_v3	Chappell_et_al_Splice_Site_Finder	SpliceSite	1850267	1850416	.	+	.	ID=PF3D7_1346300;SumOfReads=810;SumOfReadsPlus=810;SumOfReadsMinus=0;known_splice_sites
Pf3D7_13_v3	Chappell_et_al_Splice_Site_Finder	SpliceSite	1883192	1883394	.	-	.	ID=PF3D7_1347000;SumOfReads=8;SumOfReadsPlus=0;SumOfReadsMinus=8;known_splice_sites
Pf3D7_13_v3	Chappell_et_al_Splice_Site_Finder	SpliceSite	1883466	1883554	.	-	.	ID=PF3D7_1347000;SumOfReads=9;SumOfReadsPlus=0;SumOfReadsMinus=9;known_splice_sites
Pf3D7_13_v3	Chappell_et_al_Splice_Site_Finder	SpliceSite	1883718	1883882	.	-	.	ID=PF3D7_1347000;SumOfReads=14;SumOfReadsPlus=0;SumOfReadsMinus=14;known_splice_sites
Pf3D7_13_v3	Chappell_et_al_Splice_Site_Finder	SpliceSite	1884008	1884169	.	-	.	ID=PF3D7_1347000;SumOfReads=9;SumOfReadsPlus=0;SumOfReadsMinus=9;known_splice_sites
Pf3D7_13_v3	Chappell_et_al_Splice_Site_Finder	SpliceSite	1884234	1884359	.	-	.	ID=PF3D7_1347000;SumOfReads=12;SumOfReadsPlus=0;SumOfReadsMinus=12;known_splice_sites
Pf3D7_13_v3	Chappell_et_al_Splice_Site_Finder	SpliceSite	1893682	1893806	.	-	.	ID=PF3D7_1347300;SumOfReads=46;SumOfReadsPlus=0;SumOfReadsMinus=46;known_splice_sites
Pf3D7_13_v3	Chappell_et_al_Splice_Site_Finder	SpliceSite	1893858	1893942	.	-	.	ID=PF3D7_1347300;SumOfReads=53;SumOfReadsPlus=0;SumOfReadsMinus=53;known_splice_sites
Pf3D7_13_v3	Chappell_et_al_Splice_Site_Finder	SpliceSite	1894123	1894228	.	-	.	ID=PF3D7_1347300;SumOfReads=47;SumOfReadsPlus=0;SumOfReadsMinus=47;known_splice_sites
Pf3D7_13_v3	Chappell_et_al_Splice_Site_Finder	SpliceSite	1894292	1894478	.	-	.	ID=PF3D7_1347300;SumOfReads=50;SumOfReadsPlus=0;SumOfReadsMinus=50;known_splice_sites
Pf3D7_13_v3	Chappell_et_al_Splice_Site_Finder	SpliceSite	1894638	1894882	.	-	.	ID=PF3D7_1347300;SumOfReads=13;SumOfReadsPlus=0;SumOfReadsMinus=13;known_splice_sites
Pf3D7_13_v3	Chappell_et_al_Splice_Site_Finder	SpliceSite	1898565	1898825	.	-	.	ID=PF3D7_1347500;SumOfReads=1907;SumOfReadsPlus=0;SumOfReadsMinus=1907;known_splice_sites
Pf3D7_13_v3	Chappell_et_al_Splice_Site_Finder	SpliceSite	1903158	1903324	.	+	.	ID=PF3D7_1347600;SumOfReads=9;SumOfReadsPlus=9;SumOfReadsMinus=0;known_splice_sites
Pf3D7_13_v3	Chappell_et_al_Splice_Site_Finder	SpliceSite	1903364	1903508	.	+	.	ID=PF3D7_1347600;SumOfReads=10;SumOfReadsPlus=10;SumOfReadsMinus=0;known_splice_sites
Pf3D7_13_v3	Chappell_et_al_Splice_Site_Finder	SpliceSite	1903666	1903847	.	+	.	ID=PF3D7_1347600;SumOfReads=28;SumOfReadsPlus=28;SumOfReadsMinus=0;known_splice_sites
Pf3D7_13_v3	Chappell_et_al_Splice_Site_Finder	SpliceSite	1903886	1904007	.	+	.	ID=PF3D7_1347600;SumOfReads=23;SumOfReadsPlus=23;SumOfReadsMinus=0;known_splice_sites
Pf3D7_13_v3	Chappell_et_al_Splice_Site_Finder	SpliceSite	1904039	1904168	.	+	.	ID=PF3D7_1347600;SumOfReads=56;SumOfReadsPlus=56;SumOfReadsMinus=0;known_splice_sites
Pf3D7_13_v3	Chappell_et_al_Splice_Site_Finder	SpliceSite	1904213	1904328	.	+	.	ID=PF3D7_1347600;SumOfReads=58;SumOfReadsPlus=58;SumOfReadsMinus=0;known_splice_sites
Pf3D7_13_v3	Chappell_et_al_Splice_Site_Finder	SpliceSite	1904397	1904513	.	+	.	ID=PF3D7_1347600;SumOfReads=75;SumOfReadsPlus=75;SumOfReadsMinus=0;known_splice_sites
Pf3D7_13_v3	Chappell_et_al_Splice_Site_Finder	SpliceSite	1904551	1904658	.	+	.	ID=PF3D7_1347600;SumOfReads=69;SumOfReadsPlus=69;SumOfReadsMinus=0;known_splice_sites
Pf3D7_13_v3	Chappell_et_al_Splice_Site_Finder	SpliceSite	1904720	1904822	.	+	.	ID=PF3D7_1347600;SumOfReads=41;SumOfReadsPlus=41;SumOfReadsMinus=0;known_splice_sites
Pf3D7_13_v3	Chappell_et_al_Splice_Site_Finder	SpliceSite	1904868	1904979	.	+	.	ID=PF3D7_1347600;SumOfReads=57;SumOfReadsPlus=57;SumOfReadsMinus=0;known_splice_sites
Pf3D7_13_v3	Chappell_et_al_Splice_Site_Finder	SpliceSite	1905045	1905162	.	+	.	ID=PF3D7_1347600;SumOfReads=19;SumOfReadsPlus=19;SumOfReadsMinus=0;known_splice_sites
Pf3D7_13_v3	Chappell_et_al_Splice_Site_Finder	SpliceSite	1905197	1905293	.	+	.	ID=PF3D7_1347600;SumOfReads=9;SumOfReadsPlus=9;SumOfReadsMinus=0;known_splice_sites
Pf3D7_13_v3	Chappell_et_al_Splice_Site_Finder	SpliceSite	1910550	1910657	.	+	.	ID=PF3D7_1347700;SumOfReads=656;SumOfReadsPlus=656;SumOfReadsMinus=0;known_splice_sites
Pf3D7_13_v3	Chappell_et_al_Splice_Site_Finder	SpliceSite	1910732	1910827	.	+	.	ID=PF3D7_1347700;SumOfReads=721;SumOfReadsPlus=721;SumOfReadsMinus=0;known_splice_sites
Pf3D7_13_v3	Chappell_et_al_Splice_Site_Finder	SpliceSite	1912565	1912684	.	+	.	ID=PF3D7_1347800;SumOfReads=14;SumOfReadsPlus=14;SumOfReadsMinus=0;known_splice_sites
Pf3D7_13_v3	Chappell_et_al_Splice_Site_Finder	SpliceSite	1913020	1913173	.	-	.	ID=PF3D7_1347900;SumOfReads=30;SumOfReadsPlus=0;SumOfReadsMinus=30;known_splice_sites
Pf3D7_13_v3	Chappell_et_al_Splice_Site_Finder	SpliceSite	1913274	1913532	.	-	.	ID=PF3D7_1347900;SumOfReads=29;SumOfReadsPlus=0;SumOfReadsMinus=29;known_splice_sites
Pf3D7_13_v3	Chappell_et_al_Splice_Site_Finder	SpliceSite	1923365	1923569	.	-	.	ID=PF3D7_1348000;SumOfReads=19;SumOfReadsPlus=0;SumOfReadsMinus=19;known_splice_sites
Pf3D7_13_v3	Chappell_et_al_Splice_Site_Finder	SpliceSite	1925165	1925311	.	+	.	ID=PF3D7_1348100;SumOfReads=9;SumOfReadsPlus=9;SumOfReadsMinus=0;known_splice_sites
Pf3D7_13_v3	Chappell_et_al_Splice_Site_Finder	SpliceSite	1925422	1925580	.	+	.	ID=PF3D7_1348100;SumOfReads=15;SumOfReadsPlus=15;SumOfReadsMinus=0;known_splice_sites
Pf3D7_13_v3	Chappell_et_al_Splice_Site_Finder	SpliceSite	1925683	1925811	.	+	.	ID=PF3D7_1348100;SumOfReads=22;SumOfReadsPlus=22;SumOfReadsMinus=0;known_splice_sites
Pf3D7_13_v3	Chappell_et_al_Splice_Site_Finder	SpliceSite	1925916	1926014	.	+	.	ID=PF3D7_1348100;SumOfReads=59;SumOfReadsPlus=59;SumOfReadsMinus=0;known_splice_sites
Pf3D7_13_v3	Chappell_et_al_Splice_Site_Finder	SpliceSite	1926055	1926248	.	+	.	ID=PF3D7_1348100;SumOfReads=92;SumOfReadsPlus=92;SumOfReadsMinus=0;known_splice_sites
Pf3D7_13_v3	Chappell_et_al_Splice_Site_Finder	SpliceSite	1926298	1926428	.	+	.	ID=PF3D7_1348100;SumOfReads=71;SumOfReadsPlus=71;SumOfReadsMinus=0;known_splice_sites
Pf3D7_13_v3	Chappell_et_al_Splice_Site_Finder	SpliceSite	1926490	1926587	.	+	.	ID=PF3D7_1348100;SumOfReads=56;SumOfReadsPlus=56;SumOfReadsMinus=0;known_splice_sites
Pf3D7_13_v3	Chappell_et_al_Splice_Site_Finder	SpliceSite	1926654	1926753	.	+	.	ID=PF3D7_1348100;SumOfReads=40;SumOfReadsPlus=40;SumOfReadsMinus=0;known_splice_sites
Pf3D7_13_v3	Chappell_et_al_Splice_Site_Finder	SpliceSite	1927513	1927709	.	+	.	ID=PF3D7_1348200;SumOfReads=145;SumOfReadsPlus=145;SumOfReadsMinus=0;known_splice_sites
Pf3D7_13_v3	Chappell_et_al_Splice_Site_Finder	SpliceSite	1929154	1929408	.	-	.	ID=PF3D7_1348300;SumOfReads=14;SumOfReadsPlus=0;SumOfReadsMinus=14;known_splice_sites
Pf3D7_13_v3	Chappell_et_al_Splice_Site_Finder	SpliceSite	1929941	1930131	.	-	.	ID=PF3D7_1348300;SumOfReads=47;SumOfReadsPlus=0;SumOfReadsMinus=47;known_splice_sites
Pf3D7_13_v3	Chappell_et_al_Splice_Site_Finder	SpliceSite	1935683	1935801	.	-	.	ID=PF3D7_1348400;SumOfReads=147;SumOfReadsPlus=0;SumOfReadsMinus=147;known_splice_sites
Pf3D7_13_v3	Chappell_et_al_Splice_Site_Finder	SpliceSite	1936019	1936116	.	-	.	ID=PF3D7_1348400;SumOfReads=109;SumOfReadsPlus=0;SumOfReadsMinus=109;known_splice_sites
Pf3D7_13_v3	Chappell_et_al_Splice_Site_Finder	SpliceSite	1950512	1950915	.	+	.	ID=PF3D7_1348500;SumOfReads=76;SumOfReadsPlus=76;SumOfReadsMinus=0;known_splice_sites
Pf3D7_13_v3	Chappell_et_al_Splice_Site_Finder	SpliceSite	1953360	1953547	.	+	.	ID=PF3D7_1348600;SumOfReads=241;SumOfReadsPlus=241;SumOfReadsMinus=0;known_splice_sites
Pf3D7_13_v3	Chappell_et_al_Splice_Site_Finder	SpliceSite	1953610	1953729	.	+	.	ID=PF3D7_1348600;SumOfReads=295;SumOfReadsPlus=295;SumOfReadsMinus=0;known_splice_sites
Pf3D7_13_v3	Chappell_et_al_Splice_Site_Finder	SpliceSite	1953783	1953907	.	+	.	ID=PF3D7_1348600;SumOfReads=166;SumOfReadsPlus=166;SumOfReadsMinus=0;known_splice_sites
Pf3D7_13_v3	Chappell_et_al_Splice_Site_Finder	SpliceSite	1955301	1955461	.	-	.	ID=PF3D7_1348700;SumOfReads=5;SumOfReadsPlus=0;SumOfReadsMinus=5;known_splice_sites
Pf3D7_13_v3	Chappell_et_al_Splice_Site_Finder	SpliceSite	1955543	1955622	.	-	.	ID=PF3D7_1348700;SumOfReads=12;SumOfReadsPlus=0;SumOfReadsMinus=12;known_splice_sites
Pf3D7_13_v3	Chappell_et_al_Splice_Site_Finder	SpliceSite	1955683	1955756	.	-	.	ID=PF3D7_1348700;SumOfReads=12;SumOfReadsPlus=0;SumOfReadsMinus=12;known_splice_sites
Pf3D7_13_v3	Chappell_et_al_Splice_Site_Finder	SpliceSite	1956958	1957126	.	-	.	ID=PF3D7_1348700;SumOfReads=8;SumOfReadsPlus=0;SumOfReadsMinus=8;known_splice_sites
Pf3D7_13_v3	Chappell_et_al_Splice_Site_Finder	SpliceSite	1957247	1957388	.	-	.	ID=PF3D7_1348700;SumOfReads=8;SumOfReadsPlus=0;SumOfReadsMinus=8;known_splice_sites
Pf3D7_13_v3	Chappell_et_al_Splice_Site_Finder	SpliceSite	1957539	1957712	.	-	.	ID=PF3D7_1348700;SumOfReads=6;SumOfReadsPlus=0;SumOfReadsMinus=6;known_splice_sites
Pf3D7_13_v3	Chappell_et_al_Splice_Site_Finder	SpliceSite	1962885	1963033	.	+	.	ID=PF3D7_1348800;SumOfReads=5;SumOfReadsPlus=5;SumOfReadsMinus=0;known_splice_sites
Pf3D7_13_v3	Chappell_et_al_Splice_Site_Finder	SpliceSite	1965410	1965498	.	+	.	ID=PF3D7_1348800;SumOfReads=8;SumOfReadsPlus=8;SumOfReadsMinus=0;known_splice_sites
Pf3D7_13_v3	Chappell_et_al_Splice_Site_Finder	SpliceSite	1965565	1965655	.	+	.	ID=PF3D7_1348800;SumOfReads=7;SumOfReadsPlus=7;SumOfReadsMinus=0;known_splice_sites
Pf3D7_13_v3	Chappell_et_al_Splice_Site_Finder	SpliceSite	1967331	1967426	.	-	.	ID=PF3D7_1349000;SumOfReads=10;SumOfReadsPlus=0;SumOfReadsMinus=10;known_splice_sites
Pf3D7_13_v3	Chappell_et_al_Splice_Site_Finder	SpliceSite	1967574	1967704	.	-	.	ID=PF3D7_1349000;SumOfReads=10;SumOfReadsPlus=0;SumOfReadsMinus=10;known_splice_sites
Pf3D7_13_v3	Chappell_et_al_Splice_Site_Finder	SpliceSite	1967781	1967872	.	-	.	ID=PF3D7_1349000;SumOfReads=11;SumOfReadsPlus=0;SumOfReadsMinus=11;known_splice_sites
Pf3D7_13_v3	Chappell_et_al_Splice_Site_Finder	SpliceSite	1969849	1970038	.	-	.	ID=PF3D7_1349100;SumOfReads=35;SumOfReadsPlus=0;SumOfReadsMinus=35;known_splice_sites
Pf3D7_13_v3	Chappell_et_al_Splice_Site_Finder	SpliceSite	1970160	1970362	.	-	.	ID=PF3D7_1349100;SumOfReads=48;SumOfReadsPlus=0;SumOfReadsMinus=48;known_splice_sites
Pf3D7_13_v3	Chappell_et_al_Splice_Site_Finder	SpliceSite	1983880	1984005	.	+	.	ID=PF3D7_1349400;SumOfReads=77;SumOfReadsPlus=77;SumOfReadsMinus=0;known_splice_sites
Pf3D7_13_v3	Chappell_et_al_Splice_Site_Finder	SpliceSite	1984439	1984558	.	+	.	ID=PF3D7_1349400;SumOfReads=108;SumOfReadsPlus=108;SumOfReadsMinus=0;known_splice_sites
Pf3D7_13_v3	Chappell_et_al_Splice_Site_Finder	SpliceSite	1984635	1984771	.	+	.	ID=PF3D7_1349400;SumOfReads=118;SumOfReadsPlus=118;SumOfReadsMinus=0;known_splice_sites
Pf3D7_13_v3	Chappell_et_al_Splice_Site_Finder	SpliceSite	1984870	1984976	.	+	.	ID=PF3D7_1349400;SumOfReads=36;SumOfReadsPlus=36;SumOfReadsMinus=0;known_splice_sites
Pf3D7_13_v3	Chappell_et_al_Splice_Site_Finder	SpliceSite	1985395	1985526	.	-	.	ID=PF3D7_1349500;SumOfReads=147;SumOfReadsPlus=0;SumOfReadsMinus=147;known_splice_sites
Pf3D7_13_v3	Chappell_et_al_Splice_Site_Finder	SpliceSite	1997451	1997786	.	+	.	ID=PF3D7_1349600;SumOfReads=71;SumOfReadsPlus=71;SumOfReadsMinus=0;known_splice_sites
Pf3D7_13_v3	Chappell_et_al_Splice_Site_Finder	SpliceSite	1999017	1999205	.	+	.	ID=PF3D7_1349700;SumOfReads=59;SumOfReadsPlus=59;SumOfReadsMinus=0;known_splice_sites
Pf3D7_13_v3	Chappell_et_al_Splice_Site_Finder	SpliceSite	2003467	2003587	.	-	.	ID=PF3D7_1350000;SumOfReads=9;SumOfReadsPlus=0;SumOfReadsMinus=9;known_splice_sites
Pf3D7_13_v3	Chappell_et_al_Splice_Site_Finder	SpliceSite	2003669	2003867	.	-	.	ID=PF3D7_1350000;SumOfReads=25;SumOfReadsPlus=0;SumOfReadsMinus=25;known_splice_sites
Pf3D7_13_v3	Chappell_et_al_Splice_Site_Finder	SpliceSite	2003998	2004187	.	-	.	ID=PF3D7_1350000;SumOfReads=27;SumOfReadsPlus=0;SumOfReadsMinus=27;known_splice_sites
Pf3D7_13_v3	Chappell_et_al_Splice_Site_Finder	SpliceSite	2004262	2004330	.	-	.	ID=PF3D7_1350000;SumOfReads=49;SumOfReadsPlus=0;SumOfReadsMinus=49;known_splice_sites
Pf3D7_13_v3	Chappell_et_al_Splice_Site_Finder	SpliceSite	2004411	2004570	.	-	.	ID=PF3D7_1350000;SumOfReads=75;SumOfReadsPlus=0;SumOfReadsMinus=75;known_splice_sites
Pf3D7_13_v3	Chappell_et_al_Splice_Site_Finder	SpliceSite	2004636	2004724	.	-	.	ID=PF3D7_1350000;SumOfReads=70;SumOfReadsPlus=0;SumOfReadsMinus=70;known_splice_sites
Pf3D7_13_v3	Chappell_et_al_Splice_Site_Finder	SpliceSite	2004798	2004968	.	-	.	ID=PF3D7_1350000;SumOfReads=35;SumOfReadsPlus=0;SumOfReadsMinus=35;known_splice_sites
Pf3D7_13_v3	Chappell_et_al_Splice_Site_Finder	SpliceSite	2007511	2007747	.	-	.	ID=PF3D7_1350100;SumOfReads=231;SumOfReadsPlus=0;SumOfReadsMinus=231;known_splice_sites
Pf3D7_13_v3	Chappell_et_al_Splice_Site_Finder	SpliceSite	2009780	2009877	.	-	.	ID=PF3D7_1350200;SumOfReads=117;SumOfReadsPlus=0;SumOfReadsMinus=117;known_splice_sites
Pf3D7_13_v3	Chappell_et_al_Splice_Site_Finder	SpliceSite	2009968	2010233	.	-	.	ID=PF3D7_1350200;SumOfReads=95;SumOfReadsPlus=0;SumOfReadsMinus=95;known_splice_sites
Pf3D7_13_v3	Chappell_et_al_Splice_Site_Finder	SpliceSite	2039220	2039373	.	+	.	ID=PF3D7_1351000;SumOfReads=124;SumOfReadsPlus=124;SumOfReadsMinus=0;known_splice_sites
Pf3D7_13_v3	Chappell_et_al_Splice_Site_Finder	SpliceSite	2039493	2039690	.	+	.	ID=PF3D7_1351000;SumOfReads=390;SumOfReadsPlus=390;SumOfReadsMinus=0;known_splice_sites
Pf3D7_13_v3	Chappell_et_al_Splice_Site_Finder	SpliceSite	2039757	2039866	.	+	.	ID=PF3D7_1351000;SumOfReads=386;SumOfReadsPlus=386;SumOfReadsMinus=0;known_splice_sites
Pf3D7_13_v3	Chappell_et_al_Splice_Site_Finder	SpliceSite	2040456	2040626	.	-	.	ID=PF3D7_1351100;SumOfReads=32;SumOfReadsPlus=0;SumOfReadsMinus=32;known_splice_sites
Pf3D7_13_v3	Chappell_et_al_Splice_Site_Finder	SpliceSite	2040739	2040881	.	-	.	ID=PF3D7_1351100;SumOfReads=142;SumOfReadsPlus=0;SumOfReadsMinus=142;known_splice_sites
Pf3D7_13_v3	Chappell_et_al_Splice_Site_Finder	SpliceSite	2040956	2041089	.	-	.	ID=PF3D7_1351100;SumOfReads=239;SumOfReadsPlus=0;SumOfReadsMinus=239;known_splice_sites
Pf3D7_13_v3	Chappell_et_al_Splice_Site_Finder	SpliceSite	2041154	2041278	.	-	.	ID=PF3D7_1351100;SumOfReads=244;SumOfReadsPlus=0;SumOfReadsMinus=244;known_splice_sites
Pf3D7_13_v3	Chappell_et_al_Splice_Site_Finder	SpliceSite	2041361	2041467	.	-	.	ID=PF3D7_1351100;SumOfReads=168;SumOfReadsPlus=0;SumOfReadsMinus=168;known_splice_sites
Pf3D7_13_v3	Chappell_et_al_Splice_Site_Finder	SpliceSite	2052148	2052332	.	+	.	ID=PF3D7_1351400;SumOfReads=1577;SumOfReadsPlus=1577;SumOfReadsMinus=0;known_splice_sites
Pf3D7_13_v3	Chappell_et_al_Splice_Site_Finder	SpliceSite	2052602	2053081	.	+	.	ID=PF3D7_1351400;SumOfReads=2058;SumOfReadsPlus=2058;SumOfReadsMinus=0;known_splice_sites
Pf3D7_13_v3	Chappell_et_al_Splice_Site_Finder	SpliceSite	2059664	2059837	.	+	.	ID=PF3D7_1351700;SumOfReads=342;SumOfReadsPlus=342;SumOfReadsMinus=0;known_splice_sites
Pf3D7_13_v3	Chappell_et_al_Splice_Site_Finder	SpliceSite	2059898	2060075	.	+	.	ID=PF3D7_1351700;SumOfReads=435;SumOfReadsPlus=435;SumOfReadsMinus=0;known_splice_sites
Pf3D7_13_v3	Chappell_et_al_Splice_Site_Finder	SpliceSite	2065449	2065792	.	+	.	ID=PF3D7_1351800.1;SumOfReads=38;SumOfReadsPlus=38;SumOfReadsMinus=0;known_splice_sites
Pf3D7_13_v3	Chappell_et_al_Splice_Site_Finder	SpliceSite	2080932	2081125	.	+	.	ID=PF3D7_1352200;SumOfReads=123;SumOfReadsPlus=123;SumOfReadsMinus=0;known_splice_sites
Pf3D7_13_v3	Chappell_et_al_Splice_Site_Finder	SpliceSite	2081777	2081866	.	+	.	ID=PF3D7_1352200;SumOfReads=153;SumOfReadsPlus=153;SumOfReadsMinus=0;known_splice_sites
Pf3D7_13_v3	Chappell_et_al_Splice_Site_Finder	SpliceSite	2081953	2082066	.	+	.	ID=PF3D7_1352200;SumOfReads=203;SumOfReadsPlus=203;SumOfReadsMinus=0;known_splice_sites
Pf3D7_13_v3	Chappell_et_al_Splice_Site_Finder	SpliceSite	2082158	2082246	.	+	.	ID=PF3D7_1352200;SumOfReads=356;SumOfReadsPlus=356;SumOfReadsMinus=0;known_splice_sites
Pf3D7_13_v3	Chappell_et_al_Splice_Site_Finder	SpliceSite	2082339	2082549	.	+	.	ID=PF3D7_1352200;SumOfReads=98;SumOfReadsPlus=98;SumOfReadsMinus=0;known_splice_sites
Pf3D7_13_v3	Chappell_et_al_Splice_Site_Finder	SpliceSite	2082714	2082881	.	+	.	ID=PF3D7_1352200;SumOfReads=182;SumOfReadsPlus=182;SumOfReadsMinus=0;known_splice_sites
Pf3D7_13_v3	Chappell_et_al_Splice_Site_Finder	SpliceSite	2082950	2083077	.	+	.	ID=PF3D7_1352200;SumOfReads=162;SumOfReadsPlus=162;SumOfReadsMinus=0;known_splice_sites
Pf3D7_13_v3	Chappell_et_al_Splice_Site_Finder	SpliceSite	2093856	2094201	.	-	.	ID=PF3D7_1352500;SumOfReads=879;SumOfReadsPlus=0;SumOfReadsMinus=879;known_splice_sites
Pf3D7_13_v3	Chappell_et_al_Splice_Site_Finder	SpliceSite	2096364	2096485	.	-	.	ID=PF3D7_1352600;SumOfReads=11;SumOfReadsPlus=0;SumOfReadsMinus=11;known_splice_sites
Pf3D7_13_v3	Chappell_et_al_Splice_Site_Finder	SpliceSite	2096570	2096722	.	-	.	ID=PF3D7_1352600;SumOfReads=8;SumOfReadsPlus=0;SumOfReadsMinus=8;known_splice_sites
Pf3D7_13_v3	Chappell_et_al_Splice_Site_Finder	SpliceSite	2097341	2097425	.	-	.	ID=PF3D7_1352600;SumOfReads=9;SumOfReadsPlus=0;SumOfReadsMinus=9;known_splice_sites
Pf3D7_13_v3	Chappell_et_al_Splice_Site_Finder	SpliceSite	2097485	2097624	.	-	.	ID=PF3D7_1352600;SumOfReads=9;SumOfReadsPlus=0;SumOfReadsMinus=9;known_splice_sites
Pf3D7_13_v3	Chappell_et_al_Splice_Site_Finder	SpliceSite	2097659	2097812	.	-	.	ID=PF3D7_1352600;SumOfReads=12;SumOfReadsPlus=0;SumOfReadsMinus=12;known_splice_sites
Pf3D7_13_v3	Chappell_et_al_Splice_Site_Finder	SpliceSite	2097876	2097993	.	-	.	ID=PF3D7_1352600;SumOfReads=12;SumOfReadsPlus=0;SumOfReadsMinus=12;known_splice_sites
Pf3D7_13_v3	Chappell_et_al_Splice_Site_Finder	SpliceSite	2098073	2098308	.	-	.	ID=PF3D7_1352600;SumOfReads=31;SumOfReadsPlus=0;SumOfReadsMinus=31;known_splice_sites
Pf3D7_13_v3	Chappell_et_al_Splice_Site_Finder	SpliceSite	2098357	2098505	.	-	.	ID=PF3D7_1352600;SumOfReads=29;SumOfReadsPlus=0;SumOfReadsMinus=29;known_splice_sites
Pf3D7_13_v3	Chappell_et_al_Splice_Site_Finder	SpliceSite	2098604	2098702	.	-	.	ID=PF3D7_1352600;SumOfReads=13;SumOfReadsPlus=0;SumOfReadsMinus=13;known_splice_sites
Pf3D7_13_v3	Chappell_et_al_Splice_Site_Finder	SpliceSite	2098750	2098869	.	-	.	ID=PF3D7_1352600;SumOfReads=21;SumOfReadsPlus=0;SumOfReadsMinus=21;known_splice_sites
Pf3D7_13_v3	Chappell_et_al_Splice_Site_Finder	SpliceSite	2098944	2099062	.	-	.	ID=PF3D7_1352600;SumOfReads=13;SumOfReadsPlus=0;SumOfReadsMinus=13;known_splice_sites
Pf3D7_13_v3	Chappell_et_al_Splice_Site_Finder	SpliceSite	2112481	2112629	.	+	.	ID=PF3D7_1352800;SumOfReads=81;SumOfReadsPlus=81;SumOfReadsMinus=0;known_splice_sites
Pf3D7_13_v3	Chappell_et_al_Splice_Site_Finder	SpliceSite	2112751	2112951	.	+	.	ID=PF3D7_1352800;SumOfReads=158;SumOfReadsPlus=158;SumOfReadsMinus=0;known_splice_sites
Pf3D7_13_v3	Chappell_et_al_Splice_Site_Finder	SpliceSite	2115808	2115962	.	-	.	ID=PF3D7_1352900;SumOfReads=283;SumOfReadsPlus=0;SumOfReadsMinus=283;known_splice_sites
Pf3D7_13_v3	Chappell_et_al_Splice_Site_Finder	SpliceSite	2116019	2116169	.	-	.	ID=PF3D7_1352900;SumOfReads=318;SumOfReadsPlus=0;SumOfReadsMinus=318;known_splice_sites
Pf3D7_13_v3	Chappell_et_al_Splice_Site_Finder	SpliceSite	2120587	2120733	.	-	.	ID=PF3D7_1353000;SumOfReads=370;SumOfReadsPlus=0;SumOfReadsMinus=370;known_splice_sites
Pf3D7_13_v3	Chappell_et_al_Splice_Site_Finder	SpliceSite	2124932	2125072	.	-	.	ID=PF3D7_1353100;SumOfReads=655;SumOfReadsPlus=0;SumOfReadsMinus=655;known_splice_sites
Pf3D7_13_v3	Chappell_et_al_Splice_Site_Finder	SpliceSite	2130813	2130933	.	+	.	ID=PF3D7_1353200;SumOfReads=610;SumOfReadsPlus=610;SumOfReadsMinus=0;known_splice_sites
Pf3D7_13_v3	Chappell_et_al_Splice_Site_Finder	SpliceSite	2138156	2138464	.	-	.	ID=PF3D7_1353300;SumOfReads=54;SumOfReadsPlus=0;SumOfReadsMinus=54;known_splice_sites
Pf3D7_13_v3	Chappell_et_al_Splice_Site_Finder	SpliceSite	2146528	2146703	.	-	.	ID=PF3D7_1353600;SumOfReads=146;SumOfReadsPlus=0;SumOfReadsMinus=146;known_splice_sites
Pf3D7_13_v3	Chappell_et_al_Splice_Site_Finder	SpliceSite	2146883	2147007	.	-	.	ID=PF3D7_1353600;SumOfReads=72;SumOfReadsPlus=0;SumOfReadsMinus=72;known_splice_sites
Pf3D7_13_v3	Chappell_et_al_Splice_Site_Finder	SpliceSite	2151612	2151842	.	-	.	ID=PF3D7_1353800;SumOfReads=198;SumOfReadsPlus=0;SumOfReadsMinus=198;known_splice_sites
Pf3D7_13_v3	Chappell_et_al_Splice_Site_Finder	SpliceSite	2154420	2154580	.	+	.	ID=PF3D7_1353900;SumOfReads=401;SumOfReadsPlus=401;SumOfReadsMinus=0;known_splice_sites
Pf3D7_13_v3	Chappell_et_al_Splice_Site_Finder	SpliceSite	2154908	2154987	.	+	.	ID=PF3D7_1353900;SumOfReads=386;SumOfReadsPlus=386;SumOfReadsMinus=0;known_splice_sites
Pf3D7_13_v3	Chappell_et_al_Splice_Site_Finder	SpliceSite	2155078	2155166	.	+	.	ID=PF3D7_1353900;SumOfReads=212;SumOfReadsPlus=212;SumOfReadsMinus=0;known_splice_sites
Pf3D7_13_v3	Chappell_et_al_Splice_Site_Finder	SpliceSite	2164457	2164574	.	-	.	ID=PF3D7_1354300;SumOfReads=251;SumOfReadsPlus=0;SumOfReadsMinus=251;known_splice_sites
Pf3D7_13_v3	Chappell_et_al_Splice_Site_Finder	SpliceSite	2169370	2169474	.	-	.	ID=PF3D7_1354400;SumOfReads=50;SumOfReadsPlus=0;SumOfReadsMinus=50;known_splice_sites
Pf3D7_13_v3	Chappell_et_al_Splice_Site_Finder	SpliceSite	2169579	2169726	.	-	.	ID=PF3D7_1354400;SumOfReads=146;SumOfReadsPlus=0;SumOfReadsMinus=146;known_splice_sites
Pf3D7_13_v3	Chappell_et_al_Splice_Site_Finder	SpliceSite	2169908	2170043	.	-	.	ID=PF3D7_1354400;SumOfReads=213;SumOfReadsPlus=0;SumOfReadsMinus=213;known_splice_sites
Pf3D7_13_v3	Chappell_et_al_Splice_Site_Finder	SpliceSite	2170145	2170312	.	-	.	ID=PF3D7_1354400;SumOfReads=208;SumOfReadsPlus=0;SumOfReadsMinus=208;known_splice_sites
Pf3D7_13_v3	Chappell_et_al_Splice_Site_Finder	SpliceSite	2175427	2175549	.	+	.	ID=PF3D7_1354500;SumOfReads=220;SumOfReadsPlus=220;SumOfReadsMinus=0;known_splice_sites
Pf3D7_13_v3	Chappell_et_al_Splice_Site_Finder	SpliceSite	2176725	2176829	.	-	.	ID=PF3D7_1354600;SumOfReads=90;SumOfReadsPlus=0;SumOfReadsMinus=90;known_splice_sites
Pf3D7_13_v3	Chappell_et_al_Splice_Site_Finder	SpliceSite	2177022	2177122	.	-	.	ID=PF3D7_1354600;SumOfReads=151;SumOfReadsPlus=0;SumOfReadsMinus=151;known_splice_sites
Pf3D7_13_v3	Chappell_et_al_Splice_Site_Finder	SpliceSite	2203394	2203575	.	-	.	ID=PF3D7_1355600;SumOfReads=34;SumOfReadsPlus=0;SumOfReadsMinus=34;known_splice_sites
Pf3D7_13_v3	Chappell_et_al_Splice_Site_Finder	SpliceSite	2214537	2214665	.	+	.	ID=PF3D7_1355800;SumOfReads=81;SumOfReadsPlus=81;SumOfReadsMinus=0;known_splice_sites
Pf3D7_13_v3	Chappell_et_al_Splice_Site_Finder	SpliceSite	2214726	2214860	.	+	.	ID=PF3D7_1355800;SumOfReads=250;SumOfReadsPlus=250;SumOfReadsMinus=0;known_splice_sites
Pf3D7_13_v3	Chappell_et_al_Splice_Site_Finder	SpliceSite	2214925	2215040	.	+	.	ID=PF3D7_1355800;SumOfReads=234;SumOfReadsPlus=234;SumOfReadsMinus=0;known_splice_sites
Pf3D7_13_v3	Chappell_et_al_Splice_Site_Finder	SpliceSite	2228858	2229125	.	-	.	ID=PF3D7_1356200;SumOfReads=257;SumOfReadsPlus=0;SumOfReadsMinus=257;known_splice_sites
Pf3D7_13_v3	Chappell_et_al_Splice_Site_Finder	SpliceSite	2231931	2232080	.	+	.	ID=PF3D7_1356300;SumOfReads=136;SumOfReadsPlus=136;SumOfReadsMinus=0;known_splice_sites
Pf3D7_13_v3	Chappell_et_al_Splice_Site_Finder	SpliceSite	2232255	2232401	.	+	.	ID=PF3D7_1356300;SumOfReads=367;SumOfReadsPlus=367;SumOfReadsMinus=0;known_splice_sites
Pf3D7_13_v3	Chappell_et_al_Splice_Site_Finder	SpliceSite	2232553	2232649	.	+	.	ID=PF3D7_1356300;SumOfReads=437;SumOfReadsPlus=437;SumOfReadsMinus=0;known_splice_sites
Pf3D7_13_v3	Chappell_et_al_Splice_Site_Finder	SpliceSite	2232720	2232837	.	+	.	ID=PF3D7_1356300;SumOfReads=712;SumOfReadsPlus=712;SumOfReadsMinus=0;known_splice_sites
Pf3D7_13_v3	Chappell_et_al_Splice_Site_Finder	SpliceSite	2232893	2233016	.	+	.	ID=PF3D7_1356300;SumOfReads=779;SumOfReadsPlus=779;SumOfReadsMinus=0;known_splice_sites
Pf3D7_13_v3	Chappell_et_al_Splice_Site_Finder	SpliceSite	2233062	2233182	.	+	.	ID=PF3D7_1356300;SumOfReads=572;SumOfReadsPlus=572;SumOfReadsMinus=0;known_splice_sites
Pf3D7_13_v3	Chappell_et_al_Splice_Site_Finder	SpliceSite	2245211	2245310	.	+	.	ID=PF3D7_1356700;SumOfReads=59;SumOfReadsPlus=59;SumOfReadsMinus=0;known_splice_sites
Pf3D7_13_v3	Chappell_et_al_Splice_Site_Finder	SpliceSite	2245467	2245649	.	+	.	ID=PF3D7_1356700;SumOfReads=52;SumOfReadsPlus=52;SumOfReadsMinus=0;known_splice_sites
Pf3D7_13_v3	Chappell_et_al_Splice_Site_Finder	SpliceSite	2245808	2245890	.	+	.	ID=PF3D7_1356700;SumOfReads=30;SumOfReadsPlus=30;SumOfReadsMinus=0;known_splice_sites
Pf3D7_13_v3	Chappell_et_al_Splice_Site_Finder	SpliceSite	2246037	2246130	.	+	.	ID=PF3D7_1356700;SumOfReads=81;SumOfReadsPlus=81;SumOfReadsMinus=0;known_splice_sites
Pf3D7_13_v3	Chappell_et_al_Splice_Site_Finder	SpliceSite	2246181	2246316	.	+	.	ID=PF3D7_1356700;SumOfReads=162;SumOfReadsPlus=162;SumOfReadsMinus=0;known_splice_sites
Pf3D7_13_v3	Chappell_et_al_Splice_Site_Finder	SpliceSite	2246357	2246487	.	+	.	ID=PF3D7_1356700;SumOfReads=105;SumOfReadsPlus=105;SumOfReadsMinus=0;known_splice_sites
Pf3D7_13_v3	Chappell_et_al_Splice_Site_Finder	SpliceSite	2263319	2263473	.	-	.	ID=PF3D7_1356900;SumOfReads=25;SumOfReadsPlus=0;SumOfReadsMinus=25;known_splice_sites
Pf3D7_13_v3	Chappell_et_al_Splice_Site_Finder	SpliceSite	2263778	2263958	.	-	.	ID=PF3D7_1356900;SumOfReads=31;SumOfReadsPlus=0;SumOfReadsMinus=31;known_splice_sites
Pf3D7_13_v3	Chappell_et_al_Splice_Site_Finder	SpliceSite	2264119	2264254	.	-	.	ID=PF3D7_1356900;SumOfReads=38;SumOfReadsPlus=0;SumOfReadsMinus=38;known_splice_sites
Pf3D7_13_v3	Chappell_et_al_Splice_Site_Finder	SpliceSite	2264399	2264616	.	-	.	ID=PF3D7_1356900;SumOfReads=31;SumOfReadsPlus=0;SumOfReadsMinus=31;known_splice_sites
Pf3D7_13_v3	Chappell_et_al_Splice_Site_Finder	SpliceSite	2271956	2272150	.	+	.	ID=PF3D7_1357200;SumOfReads=53;SumOfReadsPlus=53;SumOfReadsMinus=0;known_splice_sites
Pf3D7_13_v3	Chappell_et_al_Splice_Site_Finder	SpliceSite	2272238	2272369	.	+	.	ID=PF3D7_1357200;SumOfReads=57;SumOfReadsPlus=57;SumOfReadsMinus=0;known_splice_sites
Pf3D7_13_v3	Chappell_et_al_Splice_Site_Finder	SpliceSite	2272455	2272612	.	+	.	ID=PF3D7_1357200;SumOfReads=33;SumOfReadsPlus=33;SumOfReadsMinus=0;known_splice_sites
Pf3D7_13_v3	Chappell_et_al_Splice_Site_Finder	SpliceSite	2272915	2273029	.	+	.	ID=PF3D7_1357200;SumOfReads=50;SumOfReadsPlus=50;SumOfReadsMinus=0;known_splice_sites
Pf3D7_13_v3	Chappell_et_al_Splice_Site_Finder	SpliceSite	2273156	2273264	.	+	.	ID=PF3D7_1357200;SumOfReads=53;SumOfReadsPlus=53;SumOfReadsMinus=0;known_splice_sites
Pf3D7_13_v3	Chappell_et_al_Splice_Site_Finder	SpliceSite	2273337	2273449	.	+	.	ID=PF3D7_1357200;SumOfReads=36;SumOfReadsPlus=36;SumOfReadsMinus=0;known_splice_sites
Pf3D7_13_v3	Chappell_et_al_Splice_Site_Finder	SpliceSite	2284992	2285167	.	+	.	ID=PF3D7_1357600;SumOfReads=18;SumOfReadsPlus=18;SumOfReadsMinus=0;known_splice_sites
Pf3D7_13_v3	Chappell_et_al_Splice_Site_Finder	SpliceSite	2285222	2285423	.	+	.	ID=PF3D7_1357600;SumOfReads=28;SumOfReadsPlus=28;SumOfReadsMinus=0;known_splice_sites
Pf3D7_13_v3	Chappell_et_al_Splice_Site_Finder	SpliceSite	2285489	2285641	.	+	.	ID=PF3D7_1357600;SumOfReads=30;SumOfReadsPlus=30;SumOfReadsMinus=0;known_splice_sites
Pf3D7_13_v3	Chappell_et_al_Splice_Site_Finder	SpliceSite	2286379	2286502	.	-	.	ID=PF3D7_1357700;SumOfReads=38;SumOfReadsPlus=0;SumOfReadsMinus=38;known_splice_sites
Pf3D7_13_v3	Chappell_et_al_Splice_Site_Finder	SpliceSite	2286593	2286707	.	-	.	ID=PF3D7_1357700;SumOfReads=348;SumOfReadsPlus=0;SumOfReadsMinus=348;known_splice_sites
Pf3D7_13_v3	Chappell_et_al_Splice_Site_Finder	SpliceSite	2286785	2286879	.	-	.	ID=PF3D7_1357700;SumOfReads=143;SumOfReadsPlus=0;SumOfReadsMinus=143;known_splice_sites
Pf3D7_13_v3	Chappell_et_al_Splice_Site_Finder	SpliceSite	2291913	2292371	.	+	.	ID=PF3D7_1357800;SumOfReads=336;SumOfReadsPlus=336;SumOfReadsMinus=0;known_splice_sites
Pf3D7_13_v3	Chappell_et_al_Splice_Site_Finder	SpliceSite	2292503	2292691	.	+	.	ID=PF3D7_1357800;SumOfReads=241;SumOfReadsPlus=241;SumOfReadsMinus=0;known_splice_sites
Pf3D7_13_v3	Chappell_et_al_Splice_Site_Finder	SpliceSite	2295656	2295822	.	+	.	ID=PF3D7_1357900;SumOfReads=120;SumOfReadsPlus=120;SumOfReadsMinus=0;known_splice_sites
Pf3D7_13_v3	Chappell_et_al_Splice_Site_Finder	SpliceSite	2295963	2296050	.	+	.	ID=PF3D7_1357900;SumOfReads=454;SumOfReadsPlus=454;SumOfReadsMinus=0;known_splice_sites
Pf3D7_13_v3	Chappell_et_al_Splice_Site_Finder	SpliceSite	2296126	2296275	.	+	.	ID=PF3D7_1357900;SumOfReads=684;SumOfReadsPlus=684;SumOfReadsMinus=0;known_splice_sites
Pf3D7_13_v3	Chappell_et_al_Splice_Site_Finder	SpliceSite	2296342	2296513	.	+	.	ID=PF3D7_1357900;SumOfReads=369;SumOfReadsPlus=369;SumOfReadsMinus=0;known_splice_sites
Pf3D7_13_v3	Chappell_et_al_Splice_Site_Finder	SpliceSite	2296947	2297100	.	+	.	ID=PF3D7_1357900;SumOfReads=181;SumOfReadsPlus=181;SumOfReadsMinus=0;known_splice_sites
Pf3D7_13_v3	Chappell_et_al_Splice_Site_Finder	SpliceSite	2303725	2303980	.	-	.	ID=PF3D7_1358000;SumOfReads=37;SumOfReadsPlus=0;SumOfReadsMinus=37;known_splice_sites
Pf3D7_13_v3	Chappell_et_al_Splice_Site_Finder	SpliceSite	2313560	2313859	.	+	.	ID=PF3D7_1358200;SumOfReads=101;SumOfReadsPlus=101;SumOfReadsMinus=0;known_splice_sites
Pf3D7_13_v3	Chappell_et_al_Splice_Site_Finder	SpliceSite	2317115	2317349	.	+	.	ID=PF3D7_1358400;SumOfReads=39;SumOfReadsPlus=39;SumOfReadsMinus=0;known_splice_sites
Pf3D7_13_v3	Chappell_et_al_Splice_Site_Finder	SpliceSite	2317462	2317649	.	+	.	ID=PF3D7_1358400;SumOfReads=50;SumOfReadsPlus=50;SumOfReadsMinus=0;known_splice_sites
Pf3D7_13_v3	Chappell_et_al_Splice_Site_Finder	SpliceSite	2332246	2332354	.	-	.	ID=PF3D7_1358900;SumOfReads=150;SumOfReadsPlus=0;SumOfReadsMinus=150;known_splice_sites
Pf3D7_13_v3	Chappell_et_al_Splice_Site_Finder	SpliceSite	2332431	2332553	.	-	.	ID=PF3D7_1358900;SumOfReads=267;SumOfReadsPlus=0;SumOfReadsMinus=267;known_splice_sites
Pf3D7_13_v3	Chappell_et_al_Splice_Site_Finder	SpliceSite	2332595	2332729	.	-	.	ID=PF3D7_1358900;SumOfReads=211;SumOfReadsPlus=0;SumOfReadsMinus=211;known_splice_sites
Pf3D7_13_v3	Chappell_et_al_Splice_Site_Finder	SpliceSite	2332885	2332979	.	-	.	ID=PF3D7_1358900;SumOfReads=66;SumOfReadsPlus=0;SumOfReadsMinus=66;known_splice_sites
Pf3D7_13_v3	Chappell_et_al_Splice_Site_Finder	SpliceSite	2333093	2333174	.	-	.	ID=PF3D7_1358900;SumOfReads=100;SumOfReadsPlus=0;SumOfReadsMinus=100;known_splice_sites
Pf3D7_13_v3	Chappell_et_al_Splice_Site_Finder	SpliceSite	2333256	2333384	.	-	.	ID=PF3D7_1358900;SumOfReads=169;SumOfReadsPlus=0;SumOfReadsMinus=169;known_splice_sites
Pf3D7_13_v3	Chappell_et_al_Splice_Site_Finder	SpliceSite	2333448	2333530	.	-	.	ID=PF3D7_1358900;SumOfReads=323;SumOfReadsPlus=0;SumOfReadsMinus=323;known_splice_sites
Pf3D7_13_v3	Chappell_et_al_Splice_Site_Finder	SpliceSite	2333577	2333665	.	-	.	ID=PF3D7_1358900;SumOfReads=321;SumOfReadsPlus=0;SumOfReadsMinus=321;known_splice_sites
Pf3D7_13_v3	Chappell_et_al_Splice_Site_Finder	SpliceSite	2333752	2333871	.	-	.	ID=PF3D7_1358900;SumOfReads=224;SumOfReadsPlus=0;SumOfReadsMinus=224;known_splice_sites
Pf3D7_13_v3	Chappell_et_al_Splice_Site_Finder	SpliceSite	2333964	2334085	.	-	.	ID=PF3D7_1358900;SumOfReads=120;SumOfReadsPlus=0;SumOfReadsMinus=120;known_splice_sites
Pf3D7_13_v3	Chappell_et_al_Splice_Site_Finder	SpliceSite	2334214	2334351	.	-	.	ID=PF3D7_1358900;SumOfReads=180;SumOfReadsPlus=0;SumOfReadsMinus=180;known_splice_sites
Pf3D7_13_v3	Chappell_et_al_Splice_Site_Finder	SpliceSite	2334412	2334566	.	-	.	ID=PF3D7_1358900;SumOfReads=345;SumOfReadsPlus=0;SumOfReadsMinus=345;known_splice_sites
Pf3D7_13_v3	Chappell_et_al_Splice_Site_Finder	SpliceSite	2334608	2334707	.	-	.	ID=PF3D7_1358900;SumOfReads=350;SumOfReadsPlus=0;SumOfReadsMinus=350;known_splice_sites
Pf3D7_13_v3	Chappell_et_al_Splice_Site_Finder	SpliceSite	2334765	2334900	.	-	.	ID=PF3D7_1358900;SumOfReads=171;SumOfReadsPlus=0;SumOfReadsMinus=171;known_splice_sites
Pf3D7_13_v3	Chappell_et_al_Splice_Site_Finder	SpliceSite	2350610	2350816	.	-	.	ID=PF3D7_1359200;SumOfReads=312;SumOfReadsPlus=0;SumOfReadsMinus=312;known_splice_sites
Pf3D7_13_v3	Chappell_et_al_Splice_Site_Finder	SpliceSite	2350883	2351126	.	-	.	ID=PF3D7_1359200;SumOfReads=416;SumOfReadsPlus=0;SumOfReadsMinus=416;known_splice_sites
Pf3D7_13_v3	Chappell_et_al_Splice_Site_Finder	SpliceSite	2351172	2351266	.	-	.	ID=PF3D7_1359200;SumOfReads=279;SumOfReadsPlus=0;SumOfReadsMinus=279;known_splice_sites
Pf3D7_13_v3	Chappell_et_al_Splice_Site_Finder	SpliceSite	2351355	2351531	.	-	.	ID=PF3D7_1359200;SumOfReads=270;SumOfReadsPlus=0;SumOfReadsMinus=270;known_splice_sites
Pf3D7_13_v3	Chappell_et_al_Splice_Site_Finder	SpliceSite	2351571	2351671	.	-	.	ID=PF3D7_1359200;SumOfReads=296;SumOfReadsPlus=0;SumOfReadsMinus=296;known_splice_sites
Pf3D7_13_v3	Chappell_et_al_Splice_Site_Finder	SpliceSite	2351748	2351898	.	-	.	ID=PF3D7_1359200;SumOfReads=144;SumOfReadsPlus=0;SumOfReadsMinus=144;known_splice_sites
Pf3D7_13_v3	Chappell_et_al_Splice_Site_Finder	SpliceSite	2351934	2352135	.	-	.	ID=PF3D7_1359200;SumOfReads=196;SumOfReadsPlus=0;SumOfReadsMinus=196;known_splice_sites
Pf3D7_13_v3	Chappell_et_al_Splice_Site_Finder	SpliceSite	2352196	2352294	.	-	.	ID=PF3D7_1359200;SumOfReads=298;SumOfReadsPlus=0;SumOfReadsMinus=298;known_splice_sites
Pf3D7_13_v3	Chappell_et_al_Splice_Site_Finder	SpliceSite	2352364	2352488	.	-	.	ID=PF3D7_1359200;SumOfReads=196;SumOfReadsPlus=0;SumOfReadsMinus=196;known_splice_sites
Pf3D7_13_v3	Chappell_et_al_Splice_Site_Finder	SpliceSite	2352589	2352812	.	-	.	ID=PF3D7_1359200;SumOfReads=90;SumOfReadsPlus=0;SumOfReadsMinus=90;known_splice_sites
Pf3D7_13_v3	Chappell_et_al_Splice_Site_Finder	SpliceSite	2359688	2360105	.	-	.	ID=PF3D7_1359400;SumOfReads=622;SumOfReadsPlus=0;SumOfReadsMinus=622;known_splice_sites
Pf3D7_13_v3	Chappell_et_al_Splice_Site_Finder	SpliceSite	2393518	2393774	.	+	.	ID=PF3D7_1359800;SumOfReads=8;SumOfReadsPlus=8;SumOfReadsMinus=0;known_splice_sites
Pf3D7_13_v3	Chappell_et_al_Splice_Site_Finder	SpliceSite	2393885	2394001	.	+	.	ID=PF3D7_1359800;SumOfReads=10;SumOfReadsPlus=10;SumOfReadsMinus=0;known_splice_sites
Pf3D7_13_v3	Chappell_et_al_Splice_Site_Finder	SpliceSite	2405290	2405379	.	-	.	ID=PF3D7_1360100;SumOfReads=39;SumOfReadsPlus=0;SumOfReadsMinus=39;known_splice_sites
Pf3D7_13_v3	Chappell_et_al_Splice_Site_Finder	SpliceSite	2405642	2405781	.	-	.	ID=PF3D7_1360100;SumOfReads=49;SumOfReadsPlus=0;SumOfReadsMinus=49;known_splice_sites
Pf3D7_13_v3	Chappell_et_al_Splice_Site_Finder	SpliceSite	2405944	2406139	.	-	.	ID=PF3D7_1360100;SumOfReads=82;SumOfReadsPlus=0;SumOfReadsMinus=82;known_splice_sites
Pf3D7_13_v3	Chappell_et_al_Splice_Site_Finder	SpliceSite	2406895	2407129	.	-	.	ID=PF3D7_1360200;SumOfReads=73;SumOfReadsPlus=0;SumOfReadsMinus=73;known_splice_sites
Pf3D7_13_v3	Chappell_et_al_Splice_Site_Finder	SpliceSite	2407204	2407285	.	-	.	ID=PF3D7_1360200;SumOfReads=207;SumOfReadsPlus=0;SumOfReadsMinus=207;known_splice_sites
Pf3D7_13_v3	Chappell_et_al_Splice_Site_Finder	SpliceSite	2407352	2407461	.	-	.	ID=PF3D7_1360200;SumOfReads=242;SumOfReadsPlus=0;SumOfReadsMinus=242;known_splice_sites
Pf3D7_13_v3	Chappell_et_al_Splice_Site_Finder	SpliceSite	2407527	2407645	.	-	.	ID=PF3D7_1360200;SumOfReads=102;SumOfReadsPlus=0;SumOfReadsMinus=102;known_splice_sites
Pf3D7_13_v3	Chappell_et_al_Splice_Site_Finder	SpliceSite	2407746	2407877	.	-	.	ID=PF3D7_1360200;SumOfReads=38;SumOfReadsPlus=0;SumOfReadsMinus=38;known_splice_sites
Pf3D7_13_v3	Chappell_et_al_Splice_Site_Finder	SpliceSite	2408141	2408236	.	-	.	ID=PF3D7_1360200;SumOfReads=76;SumOfReadsPlus=0;SumOfReadsMinus=76;known_splice_sites
Pf3D7_13_v3	Chappell_et_al_Splice_Site_Finder	SpliceSite	2413680	2413816	.	+	.	ID=PF3D7_1360500;SumOfReads=6;SumOfReadsPlus=6;SumOfReadsMinus=0;known_splice_sites
Pf3D7_13_v3	Chappell_et_al_Splice_Site_Finder	SpliceSite	2414081	2414252	.	+	.	ID=PF3D7_1360500;SumOfReads=7;SumOfReadsPlus=7;SumOfReadsMinus=0;known_splice_sites
Pf3D7_13_v3	Chappell_et_al_Splice_Site_Finder	SpliceSite	2414428	2414538	.	+	.	ID=PF3D7_1360500;SumOfReads=6;SumOfReadsPlus=6;SumOfReadsMinus=0;known_splice_sites
Pf3D7_13_v3	Chappell_et_al_Splice_Site_Finder	SpliceSite	2414692	2414824	.	+	.	ID=PF3D7_1360500;SumOfReads=7;SumOfReadsPlus=7;SumOfReadsMinus=0;known_splice_sites
Pf3D7_13_v3	Chappell_et_al_Splice_Site_Finder	SpliceSite	2415167	2415316	.	+	.	ID=PF3D7_1360500;SumOfReads=6;SumOfReadsPlus=6;SumOfReadsMinus=0;known_splice_sites
Pf3D7_13_v3	Chappell_et_al_Splice_Site_Finder	SpliceSite	2415916	2416038	.	+	.	ID=PF3D7_1360500;SumOfReads=8;SumOfReadsPlus=8;SumOfReadsMinus=0;known_splice_sites
Pf3D7_13_v3	Chappell_et_al_Splice_Site_Finder	SpliceSite	2417115	2417268	.	+	.	ID=PF3D7_1360500;SumOfReads=12;SumOfReadsPlus=12;SumOfReadsMinus=0;known_splice_sites
Pf3D7_13_v3	Chappell_et_al_Splice_Site_Finder	SpliceSite	2417568	2417687	.	+	.	ID=PF3D7_1360500;SumOfReads=7;SumOfReadsPlus=7;SumOfReadsMinus=0;known_splice_sites
Pf3D7_13_v3	Chappell_et_al_Splice_Site_Finder	SpliceSite	2417908	2418045	.	+	.	ID=PF3D7_1360500;SumOfReads=6;SumOfReadsPlus=6;SumOfReadsMinus=0;known_splice_sites
Pf3D7_13_v3	Chappell_et_al_Splice_Site_Finder	SpliceSite	2418450	2418689	.	+	.	ID=PF3D7_1360500;SumOfReads=5;SumOfReadsPlus=5;SumOfReadsMinus=0;known_splice_sites
Pf3D7_13_v3	Chappell_et_al_Splice_Site_Finder	SpliceSite	2424486	2425101	.	+	.	ID=PF3D7_1360500;SumOfReads=24;SumOfReadsPlus=24;SumOfReadsMinus=0;known_splice_sites
Pf3D7_13_v3	Chappell_et_al_Splice_Site_Finder	SpliceSite	2427884	2429115	.	-	.	ID=PF3D7_1360700;SumOfReads=37;SumOfReadsPlus=0;SumOfReadsMinus=37;known_splice_sites
Pf3D7_13_v3	Chappell_et_al_Splice_Site_Finder	SpliceSite	2429263	2429390	.	-	.	ID=PF3D7_1360700;SumOfReads=102;SumOfReadsPlus=0;SumOfReadsMinus=102;known_splice_sites
Pf3D7_13_v3	Chappell_et_al_Splice_Site_Finder	SpliceSite	2430483	2430671	.	-	.	ID=PF3D7_1360700;SumOfReads=364;SumOfReadsPlus=0;SumOfReadsMinus=364;known_splice_sites
Pf3D7_13_v3	Chappell_et_al_Splice_Site_Finder	SpliceSite	2431037	2431145	.	-	.	ID=PF3D7_1360700;SumOfReads=157;SumOfReadsPlus=0;SumOfReadsMinus=157;known_splice_sites
Pf3D7_13_v3	Chappell_et_al_Splice_Site_Finder	SpliceSite	2440705	2440937	.	-	.	ID=PF3D7_1360900.1;SumOfReads=883;SumOfReadsPlus=0;SumOfReadsMinus=883;known_splice_sites
Pf3D7_13_v3	Chappell_et_al_Splice_Site_Finder	SpliceSite	2440981	2441128	.	-	.	ID=PF3D7_1360900.1;SumOfReads=1150;SumOfReadsPlus=0;SumOfReadsMinus=1150;known_splice_sites
Pf3D7_13_v3	Chappell_et_al_Splice_Site_Finder	SpliceSite	2441314	2441439	.	-	.	ID=PF3D7_1360900.1;SumOfReads=417;SumOfReadsPlus=0;SumOfReadsMinus=417;known_splice_sites
Pf3D7_13_v3	Chappell_et_al_Splice_Site_Finder	SpliceSite	2441551	2441701	.	-	.	ID=PF3D7_1360900.1;SumOfReads=362;SumOfReadsPlus=0;SumOfReadsMinus=362;known_splice_sites
Pf3D7_13_v3	Chappell_et_al_Splice_Site_Finder	SpliceSite	2441864	2441982	.	-	.	ID=PF3D7_1360900.1;SumOfReads=659;SumOfReadsPlus=0;SumOfReadsMinus=659;known_splice_sites
Pf3D7_13_v3	Chappell_et_al_Splice_Site_Finder	SpliceSite	2442061	2442219	.	-	.	ID=PF3D7_1360900.1;SumOfReads=573;SumOfReadsPlus=0;SumOfReadsMinus=573;known_splice_sites
Pf3D7_13_v3	Chappell_et_al_Splice_Site_Finder	SpliceSite	2442442	2442613	.	-	.	ID=PF3D7_1360900.1;SumOfReads=306;SumOfReadsPlus=0;SumOfReadsMinus=306;known_splice_sites
Pf3D7_13_v3	Chappell_et_al_Splice_Site_Finder	SpliceSite	2442707	2442900	.	-	.	ID=PF3D7_1360900.1;SumOfReads=108;SumOfReadsPlus=0;SumOfReadsMinus=108;known_splice_sites
Pf3D7_13_v3	Chappell_et_al_Splice_Site_Finder	SpliceSite	2452935	2453051	.	+	.	ID=PF3D7_1361100;SumOfReads=588;SumOfReadsPlus=588;SumOfReadsMinus=0;known_splice_sites
Pf3D7_13_v3	Chappell_et_al_Splice_Site_Finder	SpliceSite	2453138	2453247	.	+	.	ID=PF3D7_1361100;SumOfReads=394;SumOfReadsPlus=394;SumOfReadsMinus=0;known_splice_sites
Pf3D7_13_v3	Chappell_et_al_Splice_Site_Finder	SpliceSite	2453369	2453508	.	+	.	ID=PF3D7_1361100;SumOfReads=1498;SumOfReadsPlus=1498;SumOfReadsMinus=0;known_splice_sites
Pf3D7_13_v3	Chappell_et_al_Splice_Site_Finder	SpliceSite	2453583	2453692	.	+	.	ID=PF3D7_1361100;SumOfReads=1576;SumOfReadsPlus=1576;SumOfReadsMinus=0;known_splice_sites
Pf3D7_13_v3	Chappell_et_al_Splice_Site_Finder	SpliceSite	2459746	2459825	.	+	.	ID=PF3D7_1361200;SumOfReads=470;SumOfReadsPlus=470;SumOfReadsMinus=0;known_splice_sites
Pf3D7_13_v3	Chappell_et_al_Splice_Site_Finder	SpliceSite	2459880	2460017	.	+	.	ID=PF3D7_1361200;SumOfReads=627;SumOfReadsPlus=627;SumOfReadsMinus=0;known_splice_sites
Pf3D7_13_v3	Chappell_et_al_Splice_Site_Finder	SpliceSite	2460108	2460198	.	+	.	ID=PF3D7_1361200;SumOfReads=249;SumOfReadsPlus=249;SumOfReadsMinus=0;known_splice_sites
Pf3D7_13_v3	Chappell_et_al_Splice_Site_Finder	SpliceSite	2460298	2460471	.	+	.	ID=PF3D7_1361200;SumOfReads=156;SumOfReadsPlus=156;SumOfReadsMinus=0;known_splice_sites
Pf3D7_13_v3	Chappell_et_al_Splice_Site_Finder	SpliceSite	2460576	2460877	.	+	.	ID=PF3D7_1361200;SumOfReads=167;SumOfReadsPlus=167;SumOfReadsMinus=0;known_splice_sites
Pf3D7_13_v3	Chappell_et_al_Splice_Site_Finder	SpliceSite	2462401	2462493	.	+	.	ID=PF3D7_1361300;SumOfReads=13;SumOfReadsPlus=13;SumOfReadsMinus=0;known_splice_sites
Pf3D7_13_v3	Chappell_et_al_Splice_Site_Finder	SpliceSite	2462560	2462645	.	+	.	ID=PF3D7_1361300;SumOfReads=11;SumOfReadsPlus=11;SumOfReadsMinus=0;known_splice_sites
Pf3D7_13_v3	Chappell_et_al_Splice_Site_Finder	SpliceSite	2462688	2462772	.	+	.	ID=PF3D7_1361300;SumOfReads=7;SumOfReadsPlus=7;SumOfReadsMinus=0;known_splice_sites
Pf3D7_13_v3	Chappell_et_al_Splice_Site_Finder	SpliceSite	2462812	2462917	.	+	.	ID=PF3D7_1361300;SumOfReads=22;SumOfReadsPlus=22;SumOfReadsMinus=0;known_splice_sites
Pf3D7_13_v3	Chappell_et_al_Splice_Site_Finder	SpliceSite	2462963	2463109	.	+	.	ID=PF3D7_1361300;SumOfReads=19;SumOfReadsPlus=19;SumOfReadsMinus=0;known_splice_sites
Pf3D7_13_v3	Chappell_et_al_Splice_Site_Finder	SpliceSite	2463195	2463300	.	+	.	ID=PF3D7_1361300;SumOfReads=10;SumOfReadsPlus=10;SumOfReadsMinus=0;known_splice_sites
Pf3D7_13_v3	Chappell_et_al_Splice_Site_Finder	SpliceSite	2463407	2463529	.	+	.	ID=PF3D7_1361300;SumOfReads=8;SumOfReadsPlus=8;SumOfReadsMinus=0;known_splice_sites
Pf3D7_13_v3	Chappell_et_al_Splice_Site_Finder	SpliceSite	2463651	2463761	.	+	.	ID=PF3D7_1361300;SumOfReads=9;SumOfReadsPlus=9;SumOfReadsMinus=0;known_splice_sites
Pf3D7_13_v3	Chappell_et_al_Splice_Site_Finder	SpliceSite	2464350	2464501	.	-	.	ID=PF3D7_1361400;SumOfReads=46;SumOfReadsPlus=0;SumOfReadsMinus=46;known_splice_sites
Pf3D7_13_v3	Chappell_et_al_Splice_Site_Finder	SpliceSite	2465580	2465732	.	-	.	ID=PF3D7_1361500.1;SumOfReads=248;SumOfReadsPlus=0;SumOfReadsMinus=248;known_splice_sites
Pf3D7_13_v3	Chappell_et_al_Splice_Site_Finder	SpliceSite	2465782	2465923	.	-	.	ID=PF3D7_1361500.1;SumOfReads=538;SumOfReadsPlus=0;SumOfReadsMinus=538;known_splice_sites
Pf3D7_13_v3	Chappell_et_al_Splice_Site_Finder	SpliceSite	2465974	2466083	.	-	.	ID=PF3D7_1361500.1;SumOfReads=424;SumOfReadsPlus=0;SumOfReadsMinus=424;known_splice_sites
Pf3D7_13_v3	Chappell_et_al_Splice_Site_Finder	SpliceSite	2466212	2466347	.	-	.	ID=PF3D7_1361500.1;SumOfReads=316;SumOfReadsPlus=0;SumOfReadsMinus=316;known_splice_sites
Pf3D7_13_v3	Chappell_et_al_Splice_Site_Finder	SpliceSite	2466410	2466520	.	-	.	ID=PF3D7_1361500.1;SumOfReads=306;SumOfReadsPlus=0;SumOfReadsMinus=306;known_splice_sites
Pf3D7_13_v3	Chappell_et_al_Splice_Site_Finder	SpliceSite	2466642	2466786	.	-	.	ID=PF3D7_1361500.1;SumOfReads=150;SumOfReadsPlus=0;SumOfReadsMinus=150;known_splice_sites
Pf3D7_13_v3	Chappell_et_al_Splice_Site_Finder	SpliceSite	2466963	2467086	.	-	.	ID=PF3D7_1361500.1;SumOfReads=142;SumOfReadsPlus=0;SumOfReadsMinus=142;known_splice_sites
Pf3D7_13_v3	Chappell_et_al_Splice_Site_Finder	SpliceSite	2467182	2467290	.	-	.	ID=PF3D7_1361500.1;SumOfReads=141;SumOfReadsPlus=0;SumOfReadsMinus=141;known_splice_sites
Pf3D7_13_v3	Chappell_et_al_Splice_Site_Finder	SpliceSite	2467340	2467432	.	-	.	ID=PF3D7_1361500.1;SumOfReads=274;SumOfReadsPlus=0;SumOfReadsMinus=274;known_splice_sites
Pf3D7_13_v3	Chappell_et_al_Splice_Site_Finder	SpliceSite	2467598	2467727	.	-	.	ID=PF3D7_1361500.1;SumOfReads=124;SumOfReadsPlus=0;SumOfReadsMinus=124;known_splice_sites
Pf3D7_13_v3	Chappell_et_al_Splice_Site_Finder	SpliceSite	2467788	2467925	.	-	.	ID=PF3D7_1361500.1;SumOfReads=118;SumOfReadsPlus=0;SumOfReadsMinus=118;known_splice_sites
Pf3D7_13_v3	Chappell_et_al_Splice_Site_Finder	SpliceSite	2471604	2471738	.	+	.	ID=PF3D7_1361700;SumOfReads=115;SumOfReadsPlus=115;SumOfReadsMinus=0;known_splice_sites
Pf3D7_13_v3	Chappell_et_al_Splice_Site_Finder	SpliceSite	2473546	2473824	.	+	.	ID=PF3D7_1361800;SumOfReads=120;SumOfReadsPlus=120;SumOfReadsMinus=0;known_splice_sites
Pf3D7_13_v3	Chappell_et_al_Splice_Site_Finder	SpliceSite	2487949	2488052	.	-	.	ID=PF3D7_1362100;SumOfReads=28;SumOfReadsPlus=0;SumOfReadsMinus=28;known_splice_sites
Pf3D7_13_v3	Chappell_et_al_Splice_Site_Finder	SpliceSite	2488127	2488272	.	-	.	ID=PF3D7_1362100;SumOfReads=28;SumOfReadsPlus=0;SumOfReadsMinus=28;known_splice_sites
Pf3D7_13_v3	Chappell_et_al_Splice_Site_Finder	SpliceSite	2488367	2488522	.	-	.	ID=PF3D7_1362100;SumOfReads=25;SumOfReadsPlus=0;SumOfReadsMinus=25;known_splice_sites
Pf3D7_13_v3	Chappell_et_al_Splice_Site_Finder	SpliceSite	2488716	2488887	.	-	.	ID=PF3D7_1362100;SumOfReads=19;SumOfReadsPlus=0;SumOfReadsMinus=19;known_splice_sites
Pf3D7_13_v3	Chappell_et_al_Splice_Site_Finder	SpliceSite	2489092	2489229	.	-	.	ID=PF3D7_1362100;SumOfReads=32;SumOfReadsPlus=0;SumOfReadsMinus=32;known_splice_sites
Pf3D7_13_v3	Chappell_et_al_Splice_Site_Finder	SpliceSite	2489301	2489381	.	-	.	ID=PF3D7_1362100;SumOfReads=15;SumOfReadsPlus=0;SumOfReadsMinus=15;known_splice_sites
Pf3D7_13_v3	Chappell_et_al_Splice_Site_Finder	SpliceSite	2504134	2504265	.	+	.	ID=PF3D7_1362500;SumOfReads=34;SumOfReadsPlus=34;SumOfReadsMinus=0;known_splice_sites
Pf3D7_13_v3	Chappell_et_al_Splice_Site_Finder	SpliceSite	2506581	2506708	.	+	.	ID=PF3D7_1362600;SumOfReads=138;SumOfReadsPlus=138;SumOfReadsMinus=0;known_splice_sites
Pf3D7_13_v3	Chappell_et_al_Splice_Site_Finder	SpliceSite	2506817	2506951	.	+	.	ID=PF3D7_1362600;SumOfReads=38;SumOfReadsPlus=38;SumOfReadsMinus=0;known_splice_sites
Pf3D7_13_v3	Chappell_et_al_Splice_Site_Finder	SpliceSite	2520599	2521053	.	+	.	ID=PF3D7_1362800;SumOfReads=35;SumOfReadsPlus=35;SumOfReadsMinus=0;known_splice_sites
Pf3D7_13_v3	Chappell_et_al_Splice_Site_Finder	SpliceSite	2530052	2530264	.	+	.	ID=PF3D7_1362900;SumOfReads=10;SumOfReadsPlus=10;SumOfReadsMinus=0;known_splice_sites
Pf3D7_13_v3	Chappell_et_al_Splice_Site_Finder	SpliceSite	2539253	2539505	.	+	.	ID=PF3D7_1363100;SumOfReads=44;SumOfReadsPlus=44;SumOfReadsMinus=0;known_splice_sites
Pf3D7_13_v3	Chappell_et_al_Splice_Site_Finder	SpliceSite	2541283	2541486	.	-	.	ID=PF3D7_1363200;SumOfReads=59;SumOfReadsPlus=0;SumOfReadsMinus=59;known_splice_sites
Pf3D7_13_v3	Chappell_et_al_Splice_Site_Finder	SpliceSite	2542982	2543095	.	+	.	ID=PF3D7_1363300;SumOfReads=25;SumOfReadsPlus=25;SumOfReadsMinus=0;known_splice_sites
Pf3D7_13_v3	Chappell_et_al_Splice_Site_Finder	SpliceSite	2546355	2546476	.	-	.	ID=PF3D7_1363400;SumOfReads=89;SumOfReadsPlus=0;SumOfReadsMinus=89;known_splice_sites
Pf3D7_13_v3	Chappell_et_al_Splice_Site_Finder	SpliceSite	2550146	2550259	.	+	.	ID=PF3D7_1363500;SumOfReads=136;SumOfReadsPlus=136;SumOfReadsMinus=0;known_splice_sites
Pf3D7_13_v3	Chappell_et_al_Splice_Site_Finder	SpliceSite	2550326	2550414	.	+	.	ID=PF3D7_1363500;SumOfReads=135;SumOfReadsPlus=135;SumOfReadsMinus=0;known_splice_sites
Pf3D7_13_v3	Chappell_et_al_Splice_Site_Finder	SpliceSite	2556952	2557066	.	+	.	ID=PF3D7_1363800;SumOfReads=5;SumOfReadsPlus=5;SumOfReadsMinus=0;known_splice_sites
Pf3D7_13_v3	Chappell_et_al_Splice_Site_Finder	SpliceSite	2557180	2557285	.	+	.	ID=PF3D7_1363800;SumOfReads=20;SumOfReadsPlus=20;SumOfReadsMinus=0;known_splice_sites
Pf3D7_13_v3	Chappell_et_al_Splice_Site_Finder	SpliceSite	2557932	2558043	.	+	.	ID=PF3D7_1363800;SumOfReads=16;SumOfReadsPlus=16;SumOfReadsMinus=0;known_splice_sites
Pf3D7_13_v3	Chappell_et_al_Splice_Site_Finder	SpliceSite	2558091	2558223	.	+	.	ID=PF3D7_1363800;SumOfReads=20;SumOfReadsPlus=20;SumOfReadsMinus=0;known_splice_sites
Pf3D7_13_v3	Chappell_et_al_Splice_Site_Finder	SpliceSite	2558373	2558567	.	+	.	ID=PF3D7_1363800;SumOfReads=25;SumOfReadsPlus=25;SumOfReadsMinus=0;known_splice_sites
Pf3D7_13_v3	Chappell_et_al_Splice_Site_Finder	SpliceSite	2558649	2558844	.	+	.	ID=PF3D7_1363800;SumOfReads=73;SumOfReadsPlus=73;SumOfReadsMinus=0;known_splice_sites
Pf3D7_13_v3	Chappell_et_al_Splice_Site_Finder	SpliceSite	2558924	2559032	.	+	.	ID=PF3D7_1363800;SumOfReads=59;SumOfReadsPlus=59;SumOfReadsMinus=0;known_splice_sites
Pf3D7_13_v3	Chappell_et_al_Splice_Site_Finder	SpliceSite	2559158	2559258	.	+	.	ID=PF3D7_1363800;SumOfReads=32;SumOfReadsPlus=32;SumOfReadsMinus=0;known_splice_sites
Pf3D7_13_v3	Chappell_et_al_Splice_Site_Finder	SpliceSite	2559327	2559415	.	+	.	ID=PF3D7_1363800;SumOfReads=23;SumOfReadsPlus=23;SumOfReadsMinus=0;known_splice_sites
Pf3D7_13_v3	Chappell_et_al_Splice_Site_Finder	SpliceSite	2603529	2603754	.	-	.	ID=PF3D7_1364800;SumOfReads=279;SumOfReadsPlus=0;SumOfReadsMinus=279;known_splice_sites
Pf3D7_13_v3	Chappell_et_al_Splice_Site_Finder	SpliceSite	2603830	2603961	.	-	.	ID=PF3D7_1364800;SumOfReads=333;SumOfReadsPlus=0;SumOfReadsMinus=333;known_splice_sites
Pf3D7_13_v3	Chappell_et_al_Splice_Site_Finder	SpliceSite	2604046	2604157	.	-	.	ID=PF3D7_1364800;SumOfReads=747;SumOfReadsPlus=0;SumOfReadsMinus=747;known_splice_sites
Pf3D7_13_v3	Chappell_et_al_Splice_Site_Finder	SpliceSite	2604218	2604320	.	-	.	ID=PF3D7_1364800;SumOfReads=925;SumOfReadsPlus=0;SumOfReadsMinus=925;known_splice_sites
Pf3D7_13_v3	Chappell_et_al_Splice_Site_Finder	SpliceSite	2604403	2604591	.	-	.	ID=PF3D7_1364800;SumOfReads=457;SumOfReadsPlus=0;SumOfReadsMinus=457;known_splice_sites
Pf3D7_13_v3	Chappell_et_al_Splice_Site_Finder	SpliceSite	2604700	2604829	.	-	.	ID=PF3D7_1364800;SumOfReads=231;SumOfReadsPlus=0;SumOfReadsMinus=231;known_splice_sites
Pf3D7_13_v3	Chappell_et_al_Splice_Site_Finder	SpliceSite	2607106	2607273	.	-	.	ID=PF3D7_1364900;SumOfReads=7;SumOfReadsPlus=0;SumOfReadsMinus=7;known_splice_sites
Pf3D7_13_v3	Chappell_et_al_Splice_Site_Finder	SpliceSite	2607757	2607899	.	-	.	ID=PF3D7_1364900;SumOfReads=12;SumOfReadsPlus=0;SumOfReadsMinus=12;known_splice_sites
Pf3D7_13_v3	Chappell_et_al_Splice_Site_Finder	SpliceSite	2610114	2610252	.	-	.	ID=PF3D7_1365100;SumOfReads=136;SumOfReadsPlus=0;SumOfReadsMinus=136;known_splice_sites
Pf3D7_13_v3	Chappell_et_al_Splice_Site_Finder	SpliceSite	2610341	2610502	.	-	.	ID=PF3D7_1365100;SumOfReads=70;SumOfReadsPlus=0;SumOfReadsMinus=70;known_splice_sites
Pf3D7_13_v3	Chappell_et_al_Splice_Site_Finder	SpliceSite	2619103	2619421	.	+	.	ID=PF3D7_1365500;SumOfReads=95;SumOfReadsPlus=95;SumOfReadsMinus=0;known_splice_sites
Pf3D7_13_v3	Chappell_et_al_Splice_Site_Finder	SpliceSite	2622205	2622345	.	+	.	ID=PF3D7_1365600;SumOfReads=20;SumOfReadsPlus=20;SumOfReadsMinus=0;known_splice_sites
Pf3D7_13_v3	Chappell_et_al_Splice_Site_Finder	SpliceSite	2622395	2622514	.	+	.	ID=PF3D7_1365600;SumOfReads=26;SumOfReadsPlus=26;SumOfReadsMinus=0;known_splice_sites
Pf3D7_13_v3	Chappell_et_al_Splice_Site_Finder	SpliceSite	2622584	2622657	.	+	.	ID=PF3D7_1365600;SumOfReads=8;SumOfReadsPlus=8;SumOfReadsMinus=0;known_splice_sites
Pf3D7_13_v3	Chappell_et_al_Splice_Site_Finder	SpliceSite	2622718	2622786	.	+	.	ID=PF3D7_1365600;SumOfReads=20;SumOfReadsPlus=20;SumOfReadsMinus=0;known_splice_sites
Pf3D7_13_v3	Chappell_et_al_Splice_Site_Finder	SpliceSite	2622847	2622980	.	+	.	ID=PF3D7_1365600;SumOfReads=21;SumOfReadsPlus=21;SumOfReadsMinus=0;known_splice_sites
Pf3D7_13_v3	Chappell_et_al_Splice_Site_Finder	SpliceSite	2623086	2623204	.	+	.	ID=PF3D7_1365600;SumOfReads=22;SumOfReadsPlus=22;SumOfReadsMinus=0;known_splice_sites
Pf3D7_13_v3	Chappell_et_al_Splice_Site_Finder	SpliceSite	2623426	2623822	.	+	.	ID=PF3D7_1365600;SumOfReads=9;SumOfReadsPlus=9;SumOfReadsMinus=0;known_splice_sites
Pf3D7_13_v3	Chappell_et_al_Splice_Site_Finder	SpliceSite	2624711	2624880	.	-	.	ID=PF3D7_1365700;SumOfReads=101;SumOfReadsPlus=0;SumOfReadsMinus=101;known_splice_sites
Pf3D7_13_v3	Chappell_et_al_Splice_Site_Finder	SpliceSite	2624938	2625086	.	-	.	ID=PF3D7_1365700;SumOfReads=145;SumOfReadsPlus=0;SumOfReadsMinus=145;known_splice_sites
Pf3D7_13_v3	Chappell_et_al_Splice_Site_Finder	SpliceSite	2629882	2629987	.	+	.	ID=PF3D7_1365800;SumOfReads=26;SumOfReadsPlus=26;SumOfReadsMinus=0;known_splice_sites
Pf3D7_13_v3	Chappell_et_al_Splice_Site_Finder	SpliceSite	2630555	2630877	.	+	.	ID=PF3D7_1365800;SumOfReads=287;SumOfReadsPlus=287;SumOfReadsMinus=0;known_splice_sites
Pf3D7_13_v3	Chappell_et_al_Splice_Site_Finder	SpliceSite	2630956	2631118	.	+	.	ID=PF3D7_1365800;SumOfReads=143;SumOfReadsPlus=143;SumOfReadsMinus=0;known_splice_sites
Pf3D7_13_v3	Chappell_et_al_Splice_Site_Finder	SpliceSite	2632714	2633053	.	-	.	ID=PF3D7_1365900;SumOfReads=1065;SumOfReadsPlus=0;SumOfReadsMinus=1065;known_splice_sites
Pf3D7_13_v3	Chappell_et_al_Splice_Site_Finder	SpliceSite	2649366	2649491	.	-	.	ID=PF3D7_1366300;SumOfReads=377;SumOfReadsPlus=0;SumOfReadsMinus=377;known_splice_sites
Pf3D7_13_v3	Chappell_et_al_Splice_Site_Finder	SpliceSite	2649560	2650602	.	-	.	ID=PF3D7_1366300;SumOfReads=363;SumOfReadsPlus=0;SumOfReadsMinus=363;known_splice_sites
Pf3D7_13_v3	Chappell_et_al_Splice_Site_Finder	SpliceSite	2651687	2651849	.	-	.	ID=PF3D7_1366300;SumOfReads=280;SumOfReadsPlus=0;SumOfReadsMinus=280;known_splice_sites
Pf3D7_13_v3	Chappell_et_al_Splice_Site_Finder	SpliceSite	2668473	2668642	.	-	.	ID=PF3D7_1366800;SumOfReads=105;SumOfReadsPlus=0;SumOfReadsMinus=105;known_splice_sites
Pf3D7_13_v3	Chappell_et_al_Splice_Site_Finder	SpliceSite	2668767	2668898	.	-	.	ID=PF3D7_1366800;SumOfReads=236;SumOfReadsPlus=0;SumOfReadsMinus=236;known_splice_sites
Pf3D7_13_v3	Chappell_et_al_Splice_Site_Finder	SpliceSite	2668939	2669061	.	-	.	ID=PF3D7_1366800;SumOfReads=237;SumOfReadsPlus=0;SumOfReadsMinus=237;known_splice_sites
Pf3D7_13_v3	Chappell_et_al_Splice_Site_Finder	SpliceSite	2669381	2669481	.	-	.	ID=PF3D7_1366800;SumOfReads=157;SumOfReadsPlus=0;SumOfReadsMinus=157;known_splice_sites
Pf3D7_13_v3	Chappell_et_al_Splice_Site_Finder	SpliceSite	2669647	2669744	.	-	.	ID=PF3D7_1366800;SumOfReads=137;SumOfReadsPlus=0;SumOfReadsMinus=137;known_splice_sites
Pf3D7_13_v3	Chappell_et_al_Splice_Site_Finder	SpliceSite	2669853	2669958	.	-	.	ID=PF3D7_1366800;SumOfReads=172;SumOfReadsPlus=0;SumOfReadsMinus=172;known_splice_sites
Pf3D7_13_v3	Chappell_et_al_Splice_Site_Finder	SpliceSite	2670107	2670228	.	-	.	ID=PF3D7_1366800;SumOfReads=91;SumOfReadsPlus=0;SumOfReadsMinus=91;known_splice_sites
Pf3D7_13_v3	Chappell_et_al_Splice_Site_Finder	SpliceSite	2670322	2670522	.	-	.	ID=PF3D7_1366800;SumOfReads=75;SumOfReadsPlus=0;SumOfReadsMinus=75;known_splice_sites
Pf3D7_13_v3	Chappell_et_al_Splice_Site_Finder	SpliceSite	2675627	2675796	.	+	.	ID=PF3D7_1366900;SumOfReads=1108;SumOfReadsPlus=1108;SumOfReadsMinus=0;known_splice_sites
Pf3D7_13_v3	Chappell_et_al_Splice_Site_Finder	SpliceSite	2675944	2676092	.	+	.	ID=PF3D7_1366900;SumOfReads=978;SumOfReadsPlus=978;SumOfReadsMinus=0;known_splice_sites
Pf3D7_13_v3	Chappell_et_al_Splice_Site_Finder	SpliceSite	2679451	2679591	.	-	.	ID=PF3D7_1367000;SumOfReads=215;SumOfReadsPlus=0;SumOfReadsMinus=215;known_splice_sites
Pf3D7_13_v3	Chappell_et_al_Splice_Site_Finder	SpliceSite	2679733	2679861	.	-	.	ID=PF3D7_1367000;SumOfReads=419;SumOfReadsPlus=0;SumOfReadsMinus=419;known_splice_sites
Pf3D7_13_v3	Chappell_et_al_Splice_Site_Finder	SpliceSite	2679928	2680081	.	-	.	ID=PF3D7_1367000;SumOfReads=476;SumOfReadsPlus=0;SumOfReadsMinus=476;known_splice_sites
Pf3D7_13_v3	Chappell_et_al_Splice_Site_Finder	SpliceSite	2680225	2680322	.	-	.	ID=PF3D7_1367000;SumOfReads=200;SumOfReadsPlus=0;SumOfReadsMinus=200;known_splice_sites
Pf3D7_13_v3	Chappell_et_al_Splice_Site_Finder	SpliceSite	2685196	2685284	.	-	.	ID=PF3D7_1367300;SumOfReads=9;SumOfReadsPlus=0;SumOfReadsMinus=9;known_splice_sites
Pf3D7_13_v3	Chappell_et_al_Splice_Site_Finder	SpliceSite	2692893	2693010	.	+	.	ID=PF3D7_1367500;SumOfReads=28;SumOfReadsPlus=28;SumOfReadsMinus=0;known_splice_sites
Pf3D7_13_v3	Chappell_et_al_Splice_Site_Finder	SpliceSite	2694296	2694448	.	-	.	ID=PF3D7_1367600;SumOfReads=202;SumOfReadsPlus=0;SumOfReadsMinus=202;known_splice_sites
Pf3D7_13_v3	Chappell_et_al_Splice_Site_Finder	SpliceSite	2694540	2694656	.	-	.	ID=PF3D7_1367600;SumOfReads=168;SumOfReadsPlus=0;SumOfReadsMinus=168;known_splice_sites
Pf3D7_13_v3	Chappell_et_al_Splice_Site_Finder	SpliceSite	2708926	2709031	.	-	.	ID=PF3D7_1368000;SumOfReads=33;SumOfReadsPlus=0;SumOfReadsMinus=33;known_splice_sites
Pf3D7_13_v3	Chappell_et_al_Splice_Site_Finder	SpliceSite	2709059	2709219	.	-	.	ID=PF3D7_1368000;SumOfReads=17;SumOfReadsPlus=0;SumOfReadsMinus=17;known_splice_sites
Pf3D7_13_v3	Chappell_et_al_Splice_Site_Finder	SpliceSite	2710435	2710577	.	-	.	ID=PF3D7_1368100;SumOfReads=87;SumOfReadsPlus=0;SumOfReadsMinus=87;known_splice_sites
Pf3D7_13_v3	Chappell_et_al_Splice_Site_Finder	SpliceSite	2711341	2711574	.	-	.	ID=PF3D7_1368100;SumOfReads=169;SumOfReadsPlus=0;SumOfReadsMinus=169;known_splice_sites
Pf3D7_13_v3	Chappell_et_al_Splice_Site_Finder	SpliceSite	2713489	2713602	.	-	.	ID=PF3D7_1368200;SumOfReads=880;SumOfReadsPlus=0;SumOfReadsMinus=880;known_splice_sites
Pf3D7_13_v3	Chappell_et_al_Splice_Site_Finder	SpliceSite	2717907	2718042	.	+	.	ID=PF3D7_1368300;SumOfReads=32;SumOfReadsPlus=32;SumOfReadsMinus=0;known_splice_sites
Pf3D7_13_v3	Chappell_et_al_Splice_Site_Finder	SpliceSite	2718151	2718236	.	+	.	ID=PF3D7_1368300;SumOfReads=17;SumOfReadsPlus=17;SumOfReadsMinus=0;known_splice_sites
Pf3D7_13_v3	Chappell_et_al_Splice_Site_Finder	SpliceSite	2718520	2718739	.	+	.	ID=PF3D7_1368300;SumOfReads=165;SumOfReadsPlus=165;SumOfReadsMinus=0;known_splice_sites
Pf3D7_13_v3	Chappell_et_al_Splice_Site_Finder	SpliceSite	2718814	2718932	.	+	.	ID=PF3D7_1368300;SumOfReads=127;SumOfReadsPlus=127;SumOfReadsMinus=0;known_splice_sites
Pf3D7_13_v3	Chappell_et_al_Splice_Site_Finder	SpliceSite	2719005	2719275	.	+	.	ID=PF3D7_1368300;SumOfReads=84;SumOfReadsPlus=84;SumOfReadsMinus=0;known_splice_sites
Pf3D7_13_v3	Chappell_et_al_Splice_Site_Finder	SpliceSite	2719626	2719742	.	-	.	ID=PF3D7_1368400;SumOfReads=108;SumOfReadsPlus=0;SumOfReadsMinus=108;known_splice_sites
Pf3D7_13_v3	Chappell_et_al_Splice_Site_Finder	SpliceSite	2719803	2719881	.	-	.	ID=PF3D7_1368400;SumOfReads=126;SumOfReadsPlus=0;SumOfReadsMinus=126;known_splice_sites
Pf3D7_13_v3	Chappell_et_al_Splice_Site_Finder	SpliceSite	2719981	2720184	.	-	.	ID=PF3D7_1368400;SumOfReads=63;SumOfReadsPlus=0;SumOfReadsMinus=63;known_splice_sites
Pf3D7_13_v3	Chappell_et_al_Splice_Site_Finder	SpliceSite	2720334	2720744	.	-	.	ID=PF3D7_1368400;SumOfReads=79;SumOfReadsPlus=0;SumOfReadsMinus=79;known_splice_sites
Pf3D7_13_v3	Chappell_et_al_Splice_Site_Finder	SpliceSite	2720851	2721007	.	-	.	ID=PF3D7_1368400;SumOfReads=65;SumOfReadsPlus=0;SumOfReadsMinus=65;known_splice_sites
Pf3D7_13_v3	Chappell_et_al_Splice_Site_Finder	SpliceSite	2739384	2739494	.	+	.	ID=PF3D7_1368900;SumOfReads=221;SumOfReadsPlus=221;SumOfReadsMinus=0;known_splice_sites
Pf3D7_13_v3	Chappell_et_al_Splice_Site_Finder	SpliceSite	2739580	2739764	.	+	.	ID=PF3D7_1368900;SumOfReads=206;SumOfReadsPlus=206;SumOfReadsMinus=0;known_splice_sites
Pf3D7_13_v3	Chappell_et_al_Splice_Site_Finder	SpliceSite	2742656	2742827	.	+	.	ID=PF3D7_1369000;SumOfReads=23;SumOfReadsPlus=23;SumOfReadsMinus=0;known_splice_sites
Pf3D7_13_v3	Chappell_et_al_Splice_Site_Finder	SpliceSite	2743602	2743919	.	+	.	ID=PF3D7_1369000;SumOfReads=64;SumOfReadsPlus=64;SumOfReadsMinus=0;known_splice_sites
Pf3D7_13_v3	Chappell_et_al_Splice_Site_Finder	SpliceSite	2744959	2745177	.	+	.	ID=PF3D7_1369000;SumOfReads=34;SumOfReadsPlus=34;SumOfReadsMinus=0;known_splice_sites
Pf3D7_13_v3	Chappell_et_al_Splice_Site_Finder	SpliceSite	2745346	2745526	.	+	.	ID=PF3D7_1369000;SumOfReads=61;SumOfReadsPlus=61;SumOfReadsMinus=0;known_splice_sites
Pf3D7_13_v3	Chappell_et_al_Splice_Site_Finder	SpliceSite	2756669	2756874	.	-	.	ID=PF3D7_1369300;SumOfReads=38;SumOfReadsPlus=0;SumOfReadsMinus=38;known_splice_sites
Pf3D7_13_v3	Chappell_et_al_Splice_Site_Finder	SpliceSite	2759852	2759967	.	+	.	ID=PF3D7_1369400;SumOfReads=31;SumOfReadsPlus=31;SumOfReadsMinus=0;known_splice_sites
Pf3D7_13_v3	Chappell_et_al_Splice_Site_Finder	SpliceSite	2772818	2773061	.	+	.	ID=PF3D7_1369500;SumOfReads=136;SumOfReadsPlus=136;SumOfReadsMinus=0;known_splice_sites
Pf3D7_13_v3	Chappell_et_al_Splice_Site_Finder	SpliceSite	2778025	2778151	.	-	.	ID=PF3D7_1369700;SumOfReads=32;SumOfReadsPlus=0;SumOfReadsMinus=32;known_splice_sites
Pf3D7_13_v3	Chappell_et_al_Splice_Site_Finder	SpliceSite	2778283	2778378	.	-	.	ID=PF3D7_1369700;SumOfReads=62;SumOfReadsPlus=0;SumOfReadsMinus=62;known_splice_sites
Pf3D7_13_v3	Chappell_et_al_Splice_Site_Finder	SpliceSite	2778462	2778643	.	-	.	ID=PF3D7_1369700;SumOfReads=73;SumOfReadsPlus=0;SumOfReadsMinus=73;known_splice_sites
Pf3D7_13_v3	Chappell_et_al_Splice_Site_Finder	SpliceSite	2778859	2778992	.	-	.	ID=PF3D7_1369700;SumOfReads=32;SumOfReadsPlus=0;SumOfReadsMinus=32;known_splice_sites
Pf3D7_13_v3	Chappell_et_al_Splice_Site_Finder	SpliceSite	2788362	2788553	.	+	.	ID=PF3D7_1370300;SumOfReads=941;SumOfReadsPlus=941;SumOfReadsMinus=0;known_splice_sites
Pf3D7_13_v3	Chappell_et_al_Splice_Site_Finder	SpliceSite	2809001	2809153	.	-	.	ID=PF3D7_1371500;SumOfReads=31;SumOfReadsPlus=0;SumOfReadsMinus=31;known_splice_sites
Pf3D7_13_v3	Chappell_et_al_Splice_Site_Finder	SpliceSite	2819852	2820014	.	+	.	ID=PF3D7_1371600;SumOfReads=34;SumOfReadsPlus=34;SumOfReadsMinus=0;known_splice_sites
Pf3D7_13_v3	Chappell_et_al_Splice_Site_Finder	SpliceSite	2820089	2820226	.	+	.	ID=PF3D7_1371600;SumOfReads=38;SumOfReadsPlus=38;SumOfReadsMinus=0;known_splice_sites
Pf3D7_13_v3	Chappell_et_al_Splice_Site_Finder	SpliceSite	2821174	2821277	.	+	.	ID=PF3D7_1371700;SumOfReads=19;SumOfReadsPlus=19;SumOfReadsMinus=0;known_splice_sites
Pf3D7_13_v3	Chappell_et_al_Splice_Site_Finder	SpliceSite	2822787	2823211	.	+	.	ID=PF3D7_1371700;SumOfReads=54;SumOfReadsPlus=54;SumOfReadsMinus=0;known_splice_sites
Pf3D7_13_v3	Chappell_et_al_Splice_Site_Finder	SpliceSite	2825553	2825780	.	-	.	ID=PF3D7_1371800;SumOfReads=41;SumOfReadsPlus=0;SumOfReadsMinus=41;known_splice_sites
Pf3D7_13_v3	Chappell_et_al_Splice_Site_Finder	SpliceSite	2833087	2833203	.	+	.	ID=PF3D7_1372000;SumOfReads=40;SumOfReadsPlus=40;SumOfReadsMinus=0;known_splice_sites
Pf3D7_13_v3	Chappell_et_al_Splice_Site_Finder	SpliceSite	2837137	2837312	.	+	.	ID=PF3D7_1372100;SumOfReads=155;SumOfReadsPlus=155;SumOfReadsMinus=0;known_splice_sites
Pf3D7_13_v3	Chappell_et_al_Splice_Site_Finder	SpliceSite	2841486	2841634	.	-	.	ID=PF3D7_1372200;SumOfReads=3185;SumOfReadsPlus=0;SumOfReadsMinus=3185;known_splice_sites
Pf3D7_13_v3	Chappell_et_al_Splice_Site_Finder	SpliceSite	2845851	2846001	.	+	.	ID=PF3D7_1372300;SumOfReads=29;SumOfReadsPlus=29;SumOfReadsMinus=0;known_splice_sites
Pf3D7_13_v3	Chappell_et_al_Splice_Site_Finder	SpliceSite	2886115	2886997	.	-	.	ID=PF3D7_1373500;SumOfReads=5;SumOfReadsPlus=0;SumOfReadsMinus=5;known_splice_sites
Pf3D7_14_v3	Chappell_et_al_Splice_Site_Finder	SpliceSite	35428	35584	.	-	.	ID=PF3D7_1401000;SumOfReads=8;SumOfReadsPlus=0;SumOfReadsMinus=8;known_splice_sites
Pf3D7_14_v3	Chappell_et_al_Splice_Site_Finder	SpliceSite	42630	42955	.	-	.	ID=PF3D7_1401100;SumOfReads=649;SumOfReadsPlus=0;SumOfReadsMinus=649;known_splice_sites
Pf3D7_14_v3	Chappell_et_al_Splice_Site_Finder	SpliceSite	46902	47018	.	+	.	ID=PF3D7_1401200;SumOfReads=184;SumOfReadsPlus=184;SumOfReadsMinus=0;known_splice_sites
Pf3D7_14_v3	Chappell_et_al_Splice_Site_Finder	SpliceSite	50136	50217	.	-	.	ID=PF3D7_1401300;SumOfReads=26;SumOfReadsPlus=0;SumOfReadsMinus=26;known_splice_sites
Pf3D7_14_v3	Chappell_et_al_Splice_Site_Finder	SpliceSite	62612	62799	.	-	.	ID=PF3D7_1401600;SumOfReads=437;SumOfReadsPlus=0;SumOfReadsMinus=437;known_splice_sites
Pf3D7_14_v3	Chappell_et_al_Splice_Site_Finder	SpliceSite	74248	74386	.	-	.	ID=PF3D7_1401900;SumOfReads=152;SumOfReadsPlus=0;SumOfReadsMinus=152;known_splice_sites
Pf3D7_14_v3	Chappell_et_al_Splice_Site_Finder	SpliceSite	74465	74548	.	-	.	ID=PF3D7_1401900;SumOfReads=278;SumOfReadsPlus=0;SumOfReadsMinus=278;known_splice_sites
Pf3D7_14_v3	Chappell_et_al_Splice_Site_Finder	SpliceSite	74595	74680	.	-	.	ID=PF3D7_1401900;SumOfReads=224;SumOfReadsPlus=0;SumOfReadsMinus=224;known_splice_sites
Pf3D7_14_v3	Chappell_et_al_Splice_Site_Finder	SpliceSite	74832	74985	.	-	.	ID=PF3D7_1401900;SumOfReads=131;SumOfReadsPlus=0;SumOfReadsMinus=131;known_splice_sites
Pf3D7_14_v3	Chappell_et_al_Splice_Site_Finder	SpliceSite	75065	75180	.	-	.	ID=PF3D7_1401900;SumOfReads=71;SumOfReadsPlus=0;SumOfReadsMinus=71;known_splice_sites
Pf3D7_14_v3	Chappell_et_al_Splice_Site_Finder	SpliceSite	75331	75507	.	-	.	ID=PF3D7_1401900;SumOfReads=8;SumOfReadsPlus=0;SumOfReadsMinus=8;known_splice_sites
Pf3D7_14_v3	Chappell_et_al_Splice_Site_Finder	SpliceSite	75648	75865	.	-	.	ID=PF3D7_1401900;SumOfReads=6;SumOfReadsPlus=0;SumOfReadsMinus=6;known_splice_sites
Pf3D7_14_v3	Chappell_et_al_Splice_Site_Finder	SpliceSite	76191	76324	.	-	.	ID=PF3D7_1401900;SumOfReads=12;SumOfReadsPlus=0;SumOfReadsMinus=12;known_splice_sites
Pf3D7_14_v3	Chappell_et_al_Splice_Site_Finder	SpliceSite	76423	76639	.	-	.	ID=PF3D7_1401900;SumOfReads=10;SumOfReadsPlus=0;SumOfReadsMinus=10;known_splice_sites
Pf3D7_14_v3	Chappell_et_al_Splice_Site_Finder	SpliceSite	77324	77414	.	-	.	ID=PF3D7_1402000;SumOfReads=23;SumOfReadsPlus=0;SumOfReadsMinus=23;known_splice_sites
Pf3D7_14_v3	Chappell_et_al_Splice_Site_Finder	SpliceSite	77522	77614	.	-	.	ID=PF3D7_1402000;SumOfReads=108;SumOfReadsPlus=0;SumOfReadsMinus=108;known_splice_sites
Pf3D7_14_v3	Chappell_et_al_Splice_Site_Finder	SpliceSite	77669	77779	.	-	.	ID=PF3D7_1402000;SumOfReads=157;SumOfReadsPlus=0;SumOfReadsMinus=157;known_splice_sites
Pf3D7_14_v3	Chappell_et_al_Splice_Site_Finder	SpliceSite	77847	77976	.	-	.	ID=PF3D7_1402000;SumOfReads=111;SumOfReadsPlus=0;SumOfReadsMinus=111;known_splice_sites
Pf3D7_14_v3	Chappell_et_al_Splice_Site_Finder	SpliceSite	78055	78192	.	-	.	ID=PF3D7_1402000;SumOfReads=90;SumOfReadsPlus=0;SumOfReadsMinus=90;known_splice_sites
Pf3D7_14_v3	Chappell_et_al_Splice_Site_Finder	SpliceSite	78262	78428	.	-	.	ID=PF3D7_1402000;SumOfReads=75;SumOfReadsPlus=0;SumOfReadsMinus=75;known_splice_sites
Pf3D7_14_v3	Chappell_et_al_Splice_Site_Finder	SpliceSite	78544	78697	.	-	.	ID=PF3D7_1402000;SumOfReads=58;SumOfReadsPlus=0;SumOfReadsMinus=58;known_splice_sites
Pf3D7_14_v3	Chappell_et_al_Splice_Site_Finder	SpliceSite	78747	78908	.	-	.	ID=PF3D7_1402000;SumOfReads=82;SumOfReadsPlus=0;SumOfReadsMinus=82;known_splice_sites
Pf3D7_14_v3	Chappell_et_al_Splice_Site_Finder	SpliceSite	78991	79119	.	-	.	ID=PF3D7_1402000;SumOfReads=64;SumOfReadsPlus=0;SumOfReadsMinus=64;known_splice_sites
Pf3D7_14_v3	Chappell_et_al_Splice_Site_Finder	SpliceSite	79247	79342	.	-	.	ID=PF3D7_1402000;SumOfReads=127;SumOfReadsPlus=0;SumOfReadsMinus=127;known_splice_sites
Pf3D7_14_v3	Chappell_et_al_Splice_Site_Finder	SpliceSite	79414	79502	.	-	.	ID=PF3D7_1402000;SumOfReads=146;SumOfReadsPlus=0;SumOfReadsMinus=146;known_splice_sites
Pf3D7_14_v3	Chappell_et_al_Splice_Site_Finder	SpliceSite	79584	79664	.	-	.	ID=PF3D7_1402000;SumOfReads=77;SumOfReadsPlus=0;SumOfReadsMinus=77;known_splice_sites
Pf3D7_14_v3	Chappell_et_al_Splice_Site_Finder	SpliceSite	79818	79929	.	-	.	ID=PF3D7_1402000;SumOfReads=42;SumOfReadsPlus=0;SumOfReadsMinus=42;known_splice_sites
Pf3D7_14_v3	Chappell_et_al_Splice_Site_Finder	SpliceSite	80181	80296	.	-	.	ID=PF3D7_1402000;SumOfReads=32;SumOfReadsPlus=0;SumOfReadsMinus=32;known_splice_sites
Pf3D7_14_v3	Chappell_et_al_Splice_Site_Finder	SpliceSite	92525	93182	.	-	.	ID=PF3D7_1402500;SumOfReads=2118;SumOfReadsPlus=0;SumOfReadsMinus=2118;known_splice_sites
Pf3D7_14_v3	Chappell_et_al_Splice_Site_Finder	SpliceSite	93269	93434	.	-	.	ID=PF3D7_1402500;SumOfReads=1682;SumOfReadsPlus=0;SumOfReadsMinus=1682;known_splice_sites
Pf3D7_14_v3	Chappell_et_al_Splice_Site_Finder	SpliceSite	95595	95716	.	-	.	ID=PF3D7_1402700;SumOfReads=96;SumOfReadsPlus=0;SumOfReadsMinus=96;known_splice_sites
Pf3D7_14_v3	Chappell_et_al_Splice_Site_Finder	SpliceSite	95832	95916	.	-	.	ID=PF3D7_1402700;SumOfReads=100;SumOfReadsPlus=0;SumOfReadsMinus=100;known_splice_sites
Pf3D7_14_v3	Chappell_et_al_Splice_Site_Finder	SpliceSite	95995	96147	.	-	.	ID=PF3D7_1402700;SumOfReads=114;SumOfReadsPlus=0;SumOfReadsMinus=114;known_splice_sites
Pf3D7_14_v3	Chappell_et_al_Splice_Site_Finder	SpliceSite	96768	97055	.	-	.	ID=PF3D7_1402700;SumOfReads=209;SumOfReadsPlus=0;SumOfReadsMinus=209;known_splice_sites
Pf3D7_14_v3	Chappell_et_al_Splice_Site_Finder	SpliceSite	97250	97527	.	-	.	ID=PF3D7_1402700;SumOfReads=216;SumOfReadsPlus=0;SumOfReadsMinus=216;known_splice_sites
Pf3D7_14_v3	Chappell_et_al_Splice_Site_Finder	SpliceSite	97628	97812	.	-	.	ID=PF3D7_1402700;SumOfReads=202;SumOfReadsPlus=0;SumOfReadsMinus=202;known_splice_sites
Pf3D7_14_v3	Chappell_et_al_Splice_Site_Finder	SpliceSite	97902	98054	.	-	.	ID=PF3D7_1402700;SumOfReads=205;SumOfReadsPlus=0;SumOfReadsMinus=205;known_splice_sites
Pf3D7_14_v3	Chappell_et_al_Splice_Site_Finder	SpliceSite	98143	98341	.	-	.	ID=PF3D7_1402700;SumOfReads=206;SumOfReadsPlus=0;SumOfReadsMinus=206;known_splice_sites
Pf3D7_14_v3	Chappell_et_al_Splice_Site_Finder	SpliceSite	105159	105252	.	+	.	ID=PF3D7_1402800;SumOfReads=213;SumOfReadsPlus=213;SumOfReadsMinus=0;known_splice_sites
Pf3D7_14_v3	Chappell_et_al_Splice_Site_Finder	SpliceSite	105396	105543	.	+	.	ID=PF3D7_1402800;SumOfReads=329;SumOfReadsPlus=329;SumOfReadsMinus=0;known_splice_sites
Pf3D7_14_v3	Chappell_et_al_Splice_Site_Finder	SpliceSite	110331	110471	.	+	.	ID=PF3D7_1403000;SumOfReads=15;SumOfReadsPlus=15;SumOfReadsMinus=0;known_splice_sites
Pf3D7_14_v3	Chappell_et_al_Splice_Site_Finder	SpliceSite	110545	110617	.	+	.	ID=PF3D7_1403000;SumOfReads=10;SumOfReadsPlus=10;SumOfReadsMinus=0;known_splice_sites
Pf3D7_14_v3	Chappell_et_al_Splice_Site_Finder	SpliceSite	111309	111537	.	+	.	ID=PF3D7_1403000;SumOfReads=50;SumOfReadsPlus=50;SumOfReadsMinus=0;known_splice_sites
Pf3D7_14_v3	Chappell_et_al_Splice_Site_Finder	SpliceSite	111599	111703	.	+	.	ID=PF3D7_1403000;SumOfReads=76;SumOfReadsPlus=76;SumOfReadsMinus=0;known_splice_sites
Pf3D7_14_v3	Chappell_et_al_Splice_Site_Finder	SpliceSite	111830	111981	.	+	.	ID=PF3D7_1403000;SumOfReads=22;SumOfReadsPlus=22;SumOfReadsMinus=0;known_splice_sites
Pf3D7_14_v3	Chappell_et_al_Splice_Site_Finder	SpliceSite	112141	112264	.	+	.	ID=PF3D7_1403000;SumOfReads=51;SumOfReadsPlus=51;SumOfReadsMinus=0;known_splice_sites
Pf3D7_14_v3	Chappell_et_al_Splice_Site_Finder	SpliceSite	112319	112412	.	+	.	ID=PF3D7_1403000;SumOfReads=80;SumOfReadsPlus=80;SumOfReadsMinus=0;known_splice_sites
Pf3D7_14_v3	Chappell_et_al_Splice_Site_Finder	SpliceSite	112453	112586	.	+	.	ID=PF3D7_1403000;SumOfReads=57;SumOfReadsPlus=57;SumOfReadsMinus=0;known_splice_sites
Pf3D7_14_v3	Chappell_et_al_Splice_Site_Finder	SpliceSite	120533	120722	.	-	.	ID=PF3D7_1403200;SumOfReads=39;SumOfReadsPlus=0;SumOfReadsMinus=39;known_splice_sites
Pf3D7_14_v3	Chappell_et_al_Splice_Site_Finder	SpliceSite	126423	126581	.	+	.	ID=PF3D7_1403400;SumOfReads=5;SumOfReadsPlus=5;SumOfReadsMinus=0;known_splice_sites
Pf3D7_14_v3	Chappell_et_al_Splice_Site_Finder	SpliceSite	127020	127121	.	+	.	ID=PF3D7_1403400;SumOfReads=10;SumOfReadsPlus=10;SumOfReadsMinus=0;known_splice_sites
Pf3D7_14_v3	Chappell_et_al_Splice_Site_Finder	SpliceSite	127175	127289	.	+	.	ID=PF3D7_1403400;SumOfReads=17;SumOfReadsPlus=17;SumOfReadsMinus=0;known_splice_sites
Pf3D7_14_v3	Chappell_et_al_Splice_Site_Finder	SpliceSite	127338	127516	.	+	.	ID=PF3D7_1403400;SumOfReads=16;SumOfReadsPlus=16;SumOfReadsMinus=0;known_splice_sites
Pf3D7_14_v3	Chappell_et_al_Splice_Site_Finder	SpliceSite	127640	127772	.	+	.	ID=PF3D7_1403400;SumOfReads=27;SumOfReadsPlus=27;SumOfReadsMinus=0;known_splice_sites
Pf3D7_14_v3	Chappell_et_al_Splice_Site_Finder	SpliceSite	127973	128116	.	+	.	ID=PF3D7_1403400;SumOfReads=38;SumOfReadsPlus=38;SumOfReadsMinus=0;known_splice_sites
Pf3D7_14_v3	Chappell_et_al_Splice_Site_Finder	SpliceSite	128253	128406	.	+	.	ID=PF3D7_1403400;SumOfReads=52;SumOfReadsPlus=52;SumOfReadsMinus=0;known_splice_sites
Pf3D7_14_v3	Chappell_et_al_Splice_Site_Finder	SpliceSite	128540	128694	.	+	.	ID=PF3D7_1403400;SumOfReads=46;SumOfReadsPlus=46;SumOfReadsMinus=0;known_splice_sites
Pf3D7_14_v3	Chappell_et_al_Splice_Site_Finder	SpliceSite	128805	128923	.	+	.	ID=PF3D7_1403400;SumOfReads=103;SumOfReadsPlus=103;SumOfReadsMinus=0;known_splice_sites
Pf3D7_14_v3	Chappell_et_al_Splice_Site_Finder	SpliceSite	129024	129108	.	+	.	ID=PF3D7_1403400;SumOfReads=57;SumOfReadsPlus=57;SumOfReadsMinus=0;known_splice_sites
Pf3D7_14_v3	Chappell_et_al_Splice_Site_Finder	SpliceSite	129276	129394	.	+	.	ID=PF3D7_1403400;SumOfReads=104;SumOfReadsPlus=104;SumOfReadsMinus=0;known_splice_sites
Pf3D7_14_v3	Chappell_et_al_Splice_Site_Finder	SpliceSite	129503	129739	.	+	.	ID=PF3D7_1403400;SumOfReads=56;SumOfReadsPlus=56;SumOfReadsMinus=0;known_splice_sites
Pf3D7_14_v3	Chappell_et_al_Splice_Site_Finder	SpliceSite	130097	130188	.	-	.	ID=PF3D7_1403500;SumOfReads=15;SumOfReadsPlus=0;SumOfReadsMinus=15;known_splice_sites
Pf3D7_14_v3	Chappell_et_al_Splice_Site_Finder	SpliceSite	130238	130464	.	-	.	ID=PF3D7_1403500;SumOfReads=38;SumOfReadsPlus=0;SumOfReadsMinus=38;known_splice_sites
Pf3D7_14_v3	Chappell_et_al_Splice_Site_Finder	SpliceSite	130545	130655	.	-	.	ID=PF3D7_1403500;SumOfReads=26;SumOfReadsPlus=0;SumOfReadsMinus=26;known_splice_sites
Pf3D7_14_v3	Chappell_et_al_Splice_Site_Finder	SpliceSite	130777	130971	.	-	.	ID=PF3D7_1403500;SumOfReads=18;SumOfReadsPlus=0;SumOfReadsMinus=18;known_splice_sites
Pf3D7_14_v3	Chappell_et_al_Splice_Site_Finder	SpliceSite	131030	131112	.	-	.	ID=PF3D7_1403500;SumOfReads=15;SumOfReadsPlus=0;SumOfReadsMinus=15;known_splice_sites
Pf3D7_14_v3	Chappell_et_al_Splice_Site_Finder	SpliceSite	131240	131382	.	-	.	ID=PF3D7_1403500;SumOfReads=35;SumOfReadsPlus=0;SumOfReadsMinus=35;known_splice_sites
Pf3D7_14_v3	Chappell_et_al_Splice_Site_Finder	SpliceSite	131507	131718	.	-	.	ID=PF3D7_1403500;SumOfReads=15;SumOfReadsPlus=0;SumOfReadsMinus=15;known_splice_sites
Pf3D7_14_v3	Chappell_et_al_Splice_Site_Finder	SpliceSite	132728	132948	.	+	.	ID=PF3D7_1403600;SumOfReads=254;SumOfReadsPlus=254;SumOfReadsMinus=0;known_splice_sites
Pf3D7_14_v3	Chappell_et_al_Splice_Site_Finder	SpliceSite	132997	133116	.	+	.	ID=PF3D7_1403600;SumOfReads=311;SumOfReadsPlus=311;SumOfReadsMinus=0;known_splice_sites
Pf3D7_14_v3	Chappell_et_al_Splice_Site_Finder	SpliceSite	133823	133949	.	-	.	ID=PF3D7_1403700;SumOfReads=160;SumOfReadsPlus=0;SumOfReadsMinus=160;known_splice_sites
Pf3D7_14_v3	Chappell_et_al_Splice_Site_Finder	SpliceSite	134014	134143	.	-	.	ID=PF3D7_1403700;SumOfReads=188;SumOfReadsPlus=0;SumOfReadsMinus=188;known_splice_sites
Pf3D7_14_v3	Chappell_et_al_Splice_Site_Finder	SpliceSite	144409	144588	.	+	.	ID=PF3D7_1404000;SumOfReads=37;SumOfReadsPlus=37;SumOfReadsMinus=0;known_splice_sites
Pf3D7_14_v3	Chappell_et_al_Splice_Site_Finder	SpliceSite	145379	145546	.	-	.	ID=PF3D7_1404100;SumOfReads=340;SumOfReadsPlus=0;SumOfReadsMinus=340;known_splice_sites
Pf3D7_14_v3	Chappell_et_al_Splice_Site_Finder	SpliceSite	155119	155235	.	-	.	ID=PF3D7_1404600.1;SumOfReads=34;SumOfReadsPlus=0;SumOfReadsMinus=34;known_splice_sites
Pf3D7_14_v3	Chappell_et_al_Splice_Site_Finder	SpliceSite	155308	155407	.	-	.	ID=PF3D7_1404600.1;SumOfReads=30;SumOfReadsPlus=0;SumOfReadsMinus=30;known_splice_sites
Pf3D7_14_v3	Chappell_et_al_Splice_Site_Finder	SpliceSite	155652	155776	.	-	.	ID=PF3D7_1404600.1;SumOfReads=16;SumOfReadsPlus=0;SumOfReadsMinus=16;known_splice_sites
Pf3D7_14_v3	Chappell_et_al_Splice_Site_Finder	SpliceSite	156032	156201	.	-	.	ID=PF3D7_1404600.1;SumOfReads=12;SumOfReadsPlus=0;SumOfReadsMinus=12;known_splice_sites
Pf3D7_14_v3	Chappell_et_al_Splice_Site_Finder	SpliceSite	156460	156571	.	-	.	ID=PF3D7_1404600.1;SumOfReads=32;SumOfReadsPlus=0;SumOfReadsMinus=32;known_splice_sites
Pf3D7_14_v3	Chappell_et_al_Splice_Site_Finder	SpliceSite	156724	156875	.	-	.	ID=PF3D7_1404600.1;SumOfReads=34;SumOfReadsPlus=0;SumOfReadsMinus=34;known_splice_sites
Pf3D7_14_v3	Chappell_et_al_Splice_Site_Finder	SpliceSite	156953	157179	.	-	.	ID=PF3D7_1404600.1;SumOfReads=19;SumOfReadsPlus=0;SumOfReadsMinus=19;known_splice_sites
Pf3D7_14_v3	Chappell_et_al_Splice_Site_Finder	SpliceSite	157267	157375	.	-	.	ID=PF3D7_1404600.1;SumOfReads=25;SumOfReadsPlus=0;SumOfReadsMinus=25;known_splice_sites
Pf3D7_14_v3	Chappell_et_al_Splice_Site_Finder	SpliceSite	157468	157591	.	-	.	ID=PF3D7_1404600.1;SumOfReads=11;SumOfReadsPlus=0;SumOfReadsMinus=11;known_splice_sites
Pf3D7_14_v3	Chappell_et_al_Splice_Site_Finder	SpliceSite	157717	157818	.	-	.	ID=PF3D7_1404600.1;SumOfReads=22;SumOfReadsPlus=0;SumOfReadsMinus=22;known_splice_sites
Pf3D7_14_v3	Chappell_et_al_Splice_Site_Finder	SpliceSite	157907	158022	.	-	.	ID=PF3D7_1404600.1;SumOfReads=9;SumOfReadsPlus=0;SumOfReadsMinus=9;known_splice_sites
Pf3D7_14_v3	Chappell_et_al_Splice_Site_Finder	SpliceSite	158164	158279	.	-	.	ID=PF3D7_1404600.1;SumOfReads=18;SumOfReadsPlus=0;SumOfReadsMinus=18;known_splice_sites
Pf3D7_14_v3	Chappell_et_al_Splice_Site_Finder	SpliceSite	158338	158463	.	-	.	ID=PF3D7_1404600.1;SumOfReads=5;SumOfReadsPlus=0;SumOfReadsMinus=5;known_splice_sites
Pf3D7_14_v3	Chappell_et_al_Splice_Site_Finder	SpliceSite	158523	158622	.	-	.	ID=PF3D7_1404600.1;SumOfReads=17;SumOfReadsPlus=0;SumOfReadsMinus=17;known_splice_sites
Pf3D7_14_v3	Chappell_et_al_Splice_Site_Finder	SpliceSite	158722	158825	.	-	.	ID=PF3D7_1404600.1;SumOfReads=9;SumOfReadsPlus=0;SumOfReadsMinus=9;known_splice_sites
Pf3D7_14_v3	Chappell_et_al_Splice_Site_Finder	SpliceSite	159116	159267	.	-	.	ID=PF3D7_1404600.1;SumOfReads=8;SumOfReadsPlus=0;SumOfReadsMinus=8;known_splice_sites
Pf3D7_14_v3	Chappell_et_al_Splice_Site_Finder	SpliceSite	159643	159771	.	-	.	ID=PF3D7_1404600.1;SumOfReads=17;SumOfReadsPlus=0;SumOfReadsMinus=17;known_splice_sites
Pf3D7_14_v3	Chappell_et_al_Splice_Site_Finder	SpliceSite	159832	160074	.	-	.	ID=PF3D7_1404600.1;SumOfReads=13;SumOfReadsPlus=0;SumOfReadsMinus=13;known_splice_sites
Pf3D7_14_v3	Chappell_et_al_Splice_Site_Finder	SpliceSite	172379	172501	.	+	.	ID=PF3D7_1405000;SumOfReads=48;SumOfReadsPlus=48;SumOfReadsMinus=0;known_splice_sites
Pf3D7_14_v3	Chappell_et_al_Splice_Site_Finder	SpliceSite	172603	172795	.	+	.	ID=PF3D7_1405000;SumOfReads=30;SumOfReadsPlus=30;SumOfReadsMinus=0;known_splice_sites
Pf3D7_14_v3	Chappell_et_al_Splice_Site_Finder	SpliceSite	174208	174371	.	+	.	ID=PF3D7_1405000;SumOfReads=34;SumOfReadsPlus=34;SumOfReadsMinus=0;known_splice_sites
Pf3D7_14_v3	Chappell_et_al_Splice_Site_Finder	SpliceSite	174604	174737	.	+	.	ID=PF3D7_1405000;SumOfReads=30;SumOfReadsPlus=30;SumOfReadsMinus=0;known_splice_sites
Pf3D7_14_v3	Chappell_et_al_Splice_Site_Finder	SpliceSite	175529	175624	.	-	.	ID=PF3D7_1405100;SumOfReads=124;SumOfReadsPlus=0;SumOfReadsMinus=124;known_splice_sites
Pf3D7_14_v3	Chappell_et_al_Splice_Site_Finder	SpliceSite	175722	175849	.	-	.	ID=PF3D7_1405100;SumOfReads=24;SumOfReadsPlus=0;SumOfReadsMinus=24;known_splice_sites
Pf3D7_14_v3	Chappell_et_al_Splice_Site_Finder	SpliceSite	175955	176096	.	-	.	ID=PF3D7_1405100;SumOfReads=87;SumOfReadsPlus=0;SumOfReadsMinus=87;known_splice_sites
Pf3D7_14_v3	Chappell_et_al_Splice_Site_Finder	SpliceSite	176167	176264	.	-	.	ID=PF3D7_1405100;SumOfReads=70;SumOfReadsPlus=0;SumOfReadsMinus=70;known_splice_sites
Pf3D7_14_v3	Chappell_et_al_Splice_Site_Finder	SpliceSite	176438	176552	.	-	.	ID=PF3D7_1405100;SumOfReads=106;SumOfReadsPlus=0;SumOfReadsMinus=106;known_splice_sites
Pf3D7_14_v3	Chappell_et_al_Splice_Site_Finder	SpliceSite	176641	176790	.	-	.	ID=PF3D7_1405100;SumOfReads=128;SumOfReadsPlus=0;SumOfReadsMinus=128;known_splice_sites
Pf3D7_14_v3	Chappell_et_al_Splice_Site_Finder	SpliceSite	181288	181375	.	+	.	ID=PF3D7_1405200;SumOfReads=18;SumOfReadsPlus=18;SumOfReadsMinus=0;known_splice_sites
Pf3D7_14_v3	Chappell_et_al_Splice_Site_Finder	SpliceSite	181489	181574	.	+	.	ID=PF3D7_1405200;SumOfReads=31;SumOfReadsPlus=31;SumOfReadsMinus=0;known_splice_sites
Pf3D7_14_v3	Chappell_et_al_Splice_Site_Finder	SpliceSite	186501	186651	.	-	.	ID=PF3D7_1405400;SumOfReads=53;SumOfReadsPlus=0;SumOfReadsMinus=53;known_splice_sites
Pf3D7_14_v3	Chappell_et_al_Splice_Site_Finder	SpliceSite	186901	187000	.	-	.	ID=PF3D7_1405400;SumOfReads=38;SumOfReadsPlus=0;SumOfReadsMinus=38;known_splice_sites
Pf3D7_14_v3	Chappell_et_al_Splice_Site_Finder	SpliceSite	187518	187650	.	-	.	ID=PF3D7_1405400;SumOfReads=61;SumOfReadsPlus=0;SumOfReadsMinus=61;known_splice_sites
Pf3D7_14_v3	Chappell_et_al_Splice_Site_Finder	SpliceSite	200920	201095	.	-	.	ID=PF3D7_1405800;SumOfReads=197;SumOfReadsPlus=0;SumOfReadsMinus=197;known_splice_sites
Pf3D7_14_v3	Chappell_et_al_Splice_Site_Finder	SpliceSite	201283	201445	.	-	.	ID=PF3D7_1405800;SumOfReads=377;SumOfReadsPlus=0;SumOfReadsMinus=377;known_splice_sites
Pf3D7_14_v3	Chappell_et_al_Splice_Site_Finder	SpliceSite	201513	201775	.	-	.	ID=PF3D7_1405800;SumOfReads=336;SumOfReadsPlus=0;SumOfReadsMinus=336;known_splice_sites
Pf3D7_14_v3	Chappell_et_al_Splice_Site_Finder	SpliceSite	203422	203569	.	-	.	ID=PF3D7_1405800;SumOfReads=272;SumOfReadsPlus=0;SumOfReadsMinus=272;known_splice_sites
Pf3D7_14_v3	Chappell_et_al_Splice_Site_Finder	SpliceSite	208838	208952	.	+	.	ID=PF3D7_1405900;SumOfReads=105;SumOfReadsPlus=105;SumOfReadsMinus=0;known_splice_sites
Pf3D7_14_v3	Chappell_et_al_Splice_Site_Finder	SpliceSite	210355	210540	.	+	.	ID=PF3D7_1406000;SumOfReads=86;SumOfReadsPlus=86;SumOfReadsMinus=0;known_splice_sites
Pf3D7_14_v3	Chappell_et_al_Splice_Site_Finder	SpliceSite	210733	210883	.	+	.	ID=PF3D7_1406000;SumOfReads=113;SumOfReadsPlus=113;SumOfReadsMinus=0;known_splice_sites
Pf3D7_14_v3	Chappell_et_al_Splice_Site_Finder	SpliceSite	233835	233994	.	-	.	ID=PF3D7_1406500;SumOfReads=27;SumOfReadsPlus=0;SumOfReadsMinus=27;known_splice_sites
Pf3D7_14_v3	Chappell_et_al_Splice_Site_Finder	SpliceSite	246610	246786	.	-	.	ID=PF3D7_1406800;SumOfReads=431;SumOfReadsPlus=0;SumOfReadsMinus=431;known_splice_sites
Pf3D7_14_v3	Chappell_et_al_Splice_Site_Finder	SpliceSite	247095	247404	.	-	.	ID=PF3D7_1406800;SumOfReads=670;SumOfReadsPlus=0;SumOfReadsMinus=670;known_splice_sites
Pf3D7_14_v3	Chappell_et_al_Splice_Site_Finder	SpliceSite	251936	252175	.	+	.	ID=PF3D7_1406900;SumOfReads=62;SumOfReadsPlus=62;SumOfReadsMinus=0;known_splice_sites
Pf3D7_14_v3	Chappell_et_al_Splice_Site_Finder	SpliceSite	252238	252347	.	+	.	ID=PF3D7_1406900;SumOfReads=139;SumOfReadsPlus=139;SumOfReadsMinus=0;known_splice_sites
Pf3D7_14_v3	Chappell_et_al_Splice_Site_Finder	SpliceSite	252386	252627	.	+	.	ID=PF3D7_1406900;SumOfReads=169;SumOfReadsPlus=169;SumOfReadsMinus=0;known_splice_sites
Pf3D7_14_v3	Chappell_et_al_Splice_Site_Finder	SpliceSite	252678	252764	.	+	.	ID=PF3D7_1406900;SumOfReads=56;SumOfReadsPlus=56;SumOfReadsMinus=0;known_splice_sites
Pf3D7_14_v3	Chappell_et_al_Splice_Site_Finder	SpliceSite	261426	261594	.	-	.	ID=PF3D7_1407200;SumOfReads=138;SumOfReadsPlus=0;SumOfReadsMinus=138;known_splice_sites
Pf3D7_14_v3	Chappell_et_al_Splice_Site_Finder	SpliceSite	265153	265277	.	+	.	ID=PF3D7_1407300;SumOfReads=519;SumOfReadsPlus=519;SumOfReadsMinus=0;known_splice_sites
Pf3D7_14_v3	Chappell_et_al_Splice_Site_Finder	SpliceSite	265365	265544	.	+	.	ID=PF3D7_1407300;SumOfReads=529;SumOfReadsPlus=529;SumOfReadsMinus=0;known_splice_sites
Pf3D7_14_v3	Chappell_et_al_Splice_Site_Finder	SpliceSite	265675	265836	.	+	.	ID=PF3D7_1407300;SumOfReads=746;SumOfReadsPlus=746;SumOfReadsMinus=0;known_splice_sites
Pf3D7_14_v3	Chappell_et_al_Splice_Site_Finder	SpliceSite	265979	266110	.	+	.	ID=PF3D7_1407300;SumOfReads=335;SumOfReadsPlus=335;SumOfReadsMinus=0;known_splice_sites
Pf3D7_14_v3	Chappell_et_al_Splice_Site_Finder	SpliceSite	269913	270091	.	+	.	ID=PF3D7_1407500;SumOfReads=124;SumOfReadsPlus=124;SumOfReadsMinus=0;known_splice_sites
Pf3D7_14_v3	Chappell_et_al_Splice_Site_Finder	SpliceSite	270252	270434	.	+	.	ID=PF3D7_1407500;SumOfReads=127;SumOfReadsPlus=127;SumOfReadsMinus=0;known_splice_sites
Pf3D7_14_v3	Chappell_et_al_Splice_Site_Finder	SpliceSite	270522	270633	.	+	.	ID=PF3D7_1407500;SumOfReads=420;SumOfReadsPlus=420;SumOfReadsMinus=0;known_splice_sites
Pf3D7_14_v3	Chappell_et_al_Splice_Site_Finder	SpliceSite	270698	270892	.	+	.	ID=PF3D7_1407500;SumOfReads=340;SumOfReadsPlus=340;SumOfReadsMinus=0;known_splice_sites
Pf3D7_14_v3	Chappell_et_al_Splice_Site_Finder	SpliceSite	323652	323850	.	+	.	ID=PF3D7_1408600;SumOfReads=2117;SumOfReadsPlus=2117;SumOfReadsMinus=0;known_splice_sites
Pf3D7_14_v3	Chappell_et_al_Splice_Site_Finder	SpliceSite	324948	325113	.	-	.	ID=PF3D7_1408700;SumOfReads=248;SumOfReadsPlus=0;SumOfReadsMinus=248;known_splice_sites
Pf3D7_14_v3	Chappell_et_al_Splice_Site_Finder	SpliceSite	350193	350355	.	+	.	ID=PF3D7_1408800;SumOfReads=20;SumOfReadsPlus=20;SumOfReadsMinus=0;known_splice_sites
Pf3D7_14_v3	Chappell_et_al_Splice_Site_Finder	SpliceSite	353319	353496	.	-	.	ID=PF3D7_1409000;SumOfReads=316;SumOfReadsPlus=0;SumOfReadsMinus=316;known_splice_sites
Pf3D7_14_v3	Chappell_et_al_Splice_Site_Finder	SpliceSite	360798	360953	.	-	.	ID=PF3D7_1409200.1;SumOfReads=97;SumOfReadsPlus=0;SumOfReadsMinus=97;known_splice_sites
Pf3D7_14_v3	Chappell_et_al_Splice_Site_Finder	SpliceSite	361363	361493	.	-	.	ID=PF3D7_1409200.1;SumOfReads=71;SumOfReadsPlus=0;SumOfReadsMinus=71;known_splice_sites
Pf3D7_14_v3	Chappell_et_al_Splice_Site_Finder	SpliceSite	365913	366181	.	-	.	ID=PF3D7_1409400;SumOfReads=376;SumOfReadsPlus=0;SumOfReadsMinus=376;known_splice_sites
Pf3D7_14_v3	Chappell_et_al_Splice_Site_Finder	SpliceSite	366319	366487	.	-	.	ID=PF3D7_1409400;SumOfReads=416;SumOfReadsPlus=0;SumOfReadsMinus=416;known_splice_sites
Pf3D7_14_v3	Chappell_et_al_Splice_Site_Finder	SpliceSite	366726	367017	.	-	.	ID=PF3D7_1409400;SumOfReads=242;SumOfReadsPlus=0;SumOfReadsMinus=242;known_splice_sites
Pf3D7_14_v3	Chappell_et_al_Splice_Site_Finder	SpliceSite	370200	370335	.	+	.	ID=PF3D7_1409500;SumOfReads=6;SumOfReadsPlus=6;SumOfReadsMinus=0;known_splice_sites
Pf3D7_14_v3	Chappell_et_al_Splice_Site_Finder	SpliceSite	370371	370467	.	+	.	ID=PF3D7_1409500;SumOfReads=12;SumOfReadsPlus=12;SumOfReadsMinus=0;known_splice_sites
Pf3D7_14_v3	Chappell_et_al_Splice_Site_Finder	SpliceSite	377358	377708	.	-	.	ID=PF3D7_1409700;SumOfReads=16;SumOfReadsPlus=0;SumOfReadsMinus=16;known_splice_sites
Pf3D7_14_v3	Chappell_et_al_Splice_Site_Finder	SpliceSite	396335	396424	.	+	.	ID=PF3D7_1410100;SumOfReads=54;SumOfReadsPlus=54;SumOfReadsMinus=0;known_splice_sites
Pf3D7_14_v3	Chappell_et_al_Splice_Site_Finder	SpliceSite	396581	396750	.	+	.	ID=PF3D7_1410100;SumOfReads=63;SumOfReadsPlus=63;SumOfReadsMinus=0;known_splice_sites
Pf3D7_14_v3	Chappell_et_al_Splice_Site_Finder	SpliceSite	396842	396966	.	+	.	ID=PF3D7_1410100;SumOfReads=92;SumOfReadsPlus=92;SumOfReadsMinus=0;known_splice_sites
Pf3D7_14_v3	Chappell_et_al_Splice_Site_Finder	SpliceSite	397052	397191	.	+	.	ID=PF3D7_1410100;SumOfReads=102;SumOfReadsPlus=102;SumOfReadsMinus=0;known_splice_sites
Pf3D7_14_v3	Chappell_et_al_Splice_Site_Finder	SpliceSite	397261	397495	.	+	.	ID=PF3D7_1410100;SumOfReads=80;SumOfReadsPlus=80;SumOfReadsMinus=0;known_splice_sites
Pf3D7_14_v3	Chappell_et_al_Splice_Site_Finder	SpliceSite	397612	397759	.	+	.	ID=PF3D7_1410100;SumOfReads=57;SumOfReadsPlus=57;SumOfReadsMinus=0;known_splice_sites
Pf3D7_14_v3	Chappell_et_al_Splice_Site_Finder	SpliceSite	403892	404084	.	-	.	ID=PF3D7_1410300;SumOfReads=25;SumOfReadsPlus=0;SumOfReadsMinus=25;known_splice_sites
Pf3D7_14_v3	Chappell_et_al_Splice_Site_Finder	SpliceSite	423823	423920	.	-	.	ID=PF3D7_1410500;SumOfReads=40;SumOfReadsPlus=0;SumOfReadsMinus=40;known_splice_sites
Pf3D7_14_v3	Chappell_et_al_Splice_Site_Finder	SpliceSite	429889	430055	.	-	.	ID=PF3D7_1410700;SumOfReads=62;SumOfReadsPlus=0;SumOfReadsMinus=62;known_splice_sites
Pf3D7_14_v3	Chappell_et_al_Splice_Site_Finder	SpliceSite	433997	434084	.	+	.	ID=PF3D7_1410800;SumOfReads=51;SumOfReadsPlus=51;SumOfReadsMinus=0;known_splice_sites
Pf3D7_14_v3	Chappell_et_al_Splice_Site_Finder	SpliceSite	434155	434285	.	+	.	ID=PF3D7_1410800;SumOfReads=74;SumOfReadsPlus=74;SumOfReadsMinus=0;known_splice_sites
Pf3D7_14_v3	Chappell_et_al_Splice_Site_Finder	SpliceSite	434437	434617	.	+	.	ID=PF3D7_1410800;SumOfReads=54;SumOfReadsPlus=54;SumOfReadsMinus=0;known_splice_sites
Pf3D7_14_v3	Chappell_et_al_Splice_Site_Finder	SpliceSite	434730	434875	.	+	.	ID=PF3D7_1410800;SumOfReads=135;SumOfReadsPlus=135;SumOfReadsMinus=0;known_splice_sites
Pf3D7_14_v3	Chappell_et_al_Splice_Site_Finder	SpliceSite	434914	435078	.	+	.	ID=PF3D7_1410800;SumOfReads=128;SumOfReadsPlus=128;SumOfReadsMinus=0;known_splice_sites
Pf3D7_14_v3	Chappell_et_al_Splice_Site_Finder	SpliceSite	435109	435246	.	+	.	ID=PF3D7_1410800;SumOfReads=53;SumOfReadsPlus=53;SumOfReadsMinus=0;known_splice_sites
Pf3D7_14_v3	Chappell_et_al_Splice_Site_Finder	SpliceSite	437354	437447	.	+	.	ID=PF3D7_1410900;SumOfReads=200;SumOfReadsPlus=200;SumOfReadsMinus=0;known_splice_sites
Pf3D7_14_v3	Chappell_et_al_Splice_Site_Finder	SpliceSite	437595	437677	.	+	.	ID=PF3D7_1410900;SumOfReads=125;SumOfReadsPlus=125;SumOfReadsMinus=0;known_splice_sites
Pf3D7_14_v3	Chappell_et_al_Splice_Site_Finder	SpliceSite	437810	437958	.	+	.	ID=PF3D7_1410900;SumOfReads=244;SumOfReadsPlus=244;SumOfReadsMinus=0;known_splice_sites
Pf3D7_14_v3	Chappell_et_al_Splice_Site_Finder	SpliceSite	444568	444720	.	+	.	ID=PF3D7_1411000.1;SumOfReads=174;SumOfReadsPlus=174;SumOfReadsMinus=0;known_splice_sites
Pf3D7_14_v3	Chappell_et_al_Splice_Site_Finder	SpliceSite	445329	445419	.	+	.	ID=PF3D7_1411000.1;SumOfReads=115;SumOfReadsPlus=115;SumOfReadsMinus=0;known_splice_sites
Pf3D7_14_v3	Chappell_et_al_Splice_Site_Finder	SpliceSite	446308	446435	.	+	.	ID=PF3D7_1411000.1;SumOfReads=179;SumOfReadsPlus=179;SumOfReadsMinus=0;known_splice_sites
Pf3D7_14_v3	Chappell_et_al_Splice_Site_Finder	SpliceSite	446505	446639	.	+	.	ID=PF3D7_1411000.1;SumOfReads=167;SumOfReadsPlus=167;SumOfReadsMinus=0;known_splice_sites
Pf3D7_14_v3	Chappell_et_al_Splice_Site_Finder	SpliceSite	446835	446941	.	+	.	ID=PF3D7_1411000.1;SumOfReads=131;SumOfReadsPlus=131;SumOfReadsMinus=0;known_splice_sites
Pf3D7_14_v3	Chappell_et_al_Splice_Site_Finder	SpliceSite	446993	447084	.	+	.	ID=PF3D7_1411000.1;SumOfReads=123;SumOfReadsPlus=123;SumOfReadsMinus=0;known_splice_sites
Pf3D7_14_v3	Chappell_et_al_Splice_Site_Finder	SpliceSite	447169	447259	.	+	.	ID=PF3D7_1411000.1;SumOfReads=226;SumOfReadsPlus=226;SumOfReadsMinus=0;known_splice_sites
Pf3D7_14_v3	Chappell_et_al_Splice_Site_Finder	SpliceSite	447321	447419	.	+	.	ID=PF3D7_1411000.1;SumOfReads=269;SumOfReadsPlus=269;SumOfReadsMinus=0;known_splice_sites
Pf3D7_14_v3	Chappell_et_al_Splice_Site_Finder	SpliceSite	447534	447705	.	+	.	ID=PF3D7_1411000.1;SumOfReads=130;SumOfReadsPlus=130;SumOfReadsMinus=0;known_splice_sites
Pf3D7_14_v3	Chappell_et_al_Splice_Site_Finder	SpliceSite	448053	448157	.	-	.	ID=PF3D7_1411100.1;SumOfReads=36;SumOfReadsPlus=0;SumOfReadsMinus=36;known_splice_sites
Pf3D7_14_v3	Chappell_et_al_Splice_Site_Finder	SpliceSite	448299	448447	.	-	.	ID=PF3D7_1411100.1;SumOfReads=65;SumOfReadsPlus=0;SumOfReadsMinus=65;known_splice_sites
Pf3D7_14_v3	Chappell_et_al_Splice_Site_Finder	SpliceSite	448564	448688	.	-	.	ID=PF3D7_1411100.1;SumOfReads=47;SumOfReadsPlus=0;SumOfReadsMinus=47;known_splice_sites
Pf3D7_14_v3	Chappell_et_al_Splice_Site_Finder	SpliceSite	448805	448910	.	-	.	ID=PF3D7_1411100.1;SumOfReads=45;SumOfReadsPlus=0;SumOfReadsMinus=45;known_splice_sites
Pf3D7_14_v3	Chappell_et_al_Splice_Site_Finder	SpliceSite	449091	449292	.	-	.	ID=PF3D7_1411100.1;SumOfReads=12;SumOfReadsPlus=0;SumOfReadsMinus=12;known_splice_sites
Pf3D7_14_v3	Chappell_et_al_Splice_Site_Finder	SpliceSite	449435	449557	.	-	.	ID=PF3D7_1411100.1;SumOfReads=35;SumOfReadsPlus=0;SumOfReadsMinus=35;known_splice_sites
Pf3D7_14_v3	Chappell_et_al_Splice_Site_Finder	SpliceSite	449694	449807	.	-	.	ID=PF3D7_1411100.1;SumOfReads=41;SumOfReadsPlus=0;SumOfReadsMinus=41;known_splice_sites
Pf3D7_14_v3	Chappell_et_al_Splice_Site_Finder	SpliceSite	452330	452480	.	-	.	ID=PF3D7_1411200;SumOfReads=150;SumOfReadsPlus=0;SumOfReadsMinus=150;known_splice_sites
Pf3D7_14_v3	Chappell_et_al_Splice_Site_Finder	SpliceSite	452727	452959	.	-	.	ID=PF3D7_1411200;SumOfReads=315;SumOfReadsPlus=0;SumOfReadsMinus=315;known_splice_sites
Pf3D7_14_v3	Chappell_et_al_Splice_Site_Finder	SpliceSite	453161	453264	.	-	.	ID=PF3D7_1411200;SumOfReads=247;SumOfReadsPlus=0;SumOfReadsMinus=247;known_splice_sites
Pf3D7_14_v3	Chappell_et_al_Splice_Site_Finder	SpliceSite	460440	460899	.	+	.	ID=PF3D7_1411300;SumOfReads=48;SumOfReadsPlus=48;SumOfReadsMinus=0;known_splice_sites
Pf3D7_14_v3	Chappell_et_al_Splice_Site_Finder	SpliceSite	468998	469194	.	+	.	ID=PF3D7_1411500;SumOfReads=71;SumOfReadsPlus=71;SumOfReadsMinus=0;known_splice_sites
Pf3D7_14_v3	Chappell_et_al_Splice_Site_Finder	SpliceSite	488074	488212	.	-	.	ID=PF3D7_1412200;SumOfReads=18;SumOfReadsPlus=0;SumOfReadsMinus=18;known_splice_sites
Pf3D7_14_v3	Chappell_et_al_Splice_Site_Finder	SpliceSite	490056	490238	.	-	.	ID=PF3D7_1412200;SumOfReads=8;SumOfReadsPlus=0;SumOfReadsMinus=8;known_splice_sites
Pf3D7_14_v3	Chappell_et_al_Splice_Site_Finder	SpliceSite	491529	491687	.	-	.	ID=PF3D7_1412300;SumOfReads=638;SumOfReadsPlus=0;SumOfReadsMinus=638;known_splice_sites
Pf3D7_14_v3	Chappell_et_al_Splice_Site_Finder	SpliceSite	491951	492141	.	-	.	ID=PF3D7_1412300;SumOfReads=541;SumOfReadsPlus=0;SumOfReadsMinus=541;known_splice_sites
Pf3D7_14_v3	Chappell_et_al_Splice_Site_Finder	SpliceSite	500971	501130	.	-	.	ID=PF3D7_1412400;SumOfReads=352;SumOfReadsPlus=0;SumOfReadsMinus=352;known_splice_sites
Pf3D7_14_v3	Chappell_et_al_Splice_Site_Finder	SpliceSite	503011	503218	.	-	.	ID=PF3D7_1412400;SumOfReads=102;SumOfReadsPlus=0;SumOfReadsMinus=102;known_splice_sites
Pf3D7_14_v3	Chappell_et_al_Splice_Site_Finder	SpliceSite	503698	503896	.	-	.	ID=PF3D7_1412400;SumOfReads=162;SumOfReadsPlus=0;SumOfReadsMinus=162;known_splice_sites
Pf3D7_14_v3	Chappell_et_al_Splice_Site_Finder	SpliceSite	504083	504233	.	-	.	ID=PF3D7_1412400;SumOfReads=184;SumOfReadsPlus=0;SumOfReadsMinus=184;known_splice_sites
Pf3D7_14_v3	Chappell_et_al_Splice_Site_Finder	SpliceSite	507808	508185	.	+	.	ID=PF3D7_1412500;SumOfReads=226;SumOfReadsPlus=226;SumOfReadsMinus=0;known_splice_sites
Pf3D7_14_v3	Chappell_et_al_Splice_Site_Finder	SpliceSite	517621	517764	.	-	.	ID=PF3D7_1412800;SumOfReads=380;SumOfReadsPlus=0;SumOfReadsMinus=380;known_splice_sites
Pf3D7_14_v3	Chappell_et_al_Splice_Site_Finder	SpliceSite	517813	517938	.	-	.	ID=PF3D7_1412800;SumOfReads=378;SumOfReadsPlus=0;SumOfReadsMinus=378;known_splice_sites
Pf3D7_14_v3	Chappell_et_al_Splice_Site_Finder	SpliceSite	521257	521484	.	+	.	ID=PF3D7_1412900.1;SumOfReads=603;SumOfReadsPlus=603;SumOfReadsMinus=0;known_splice_sites
Pf3D7_14_v3	Chappell_et_al_Splice_Site_Finder	SpliceSite	521535	521635	.	+	.	ID=PF3D7_1412900.1;SumOfReads=861;SumOfReadsPlus=861;SumOfReadsMinus=0;known_splice_sites
Pf3D7_14_v3	Chappell_et_al_Splice_Site_Finder	SpliceSite	521706	521806	.	+	.	ID=PF3D7_1412900.1;SumOfReads=783;SumOfReadsPlus=783;SumOfReadsMinus=0;known_splice_sites
Pf3D7_14_v3	Chappell_et_al_Splice_Site_Finder	SpliceSite	521861	522031	.	+	.	ID=PF3D7_1412900.1;SumOfReads=972;SumOfReadsPlus=972;SumOfReadsMinus=0;known_splice_sites
Pf3D7_14_v3	Chappell_et_al_Splice_Site_Finder	SpliceSite	522082	522188	.	+	.	ID=PF3D7_1412900.1;SumOfReads=816;SumOfReadsPlus=816;SumOfReadsMinus=0;known_splice_sites
Pf3D7_14_v3	Chappell_et_al_Splice_Site_Finder	SpliceSite	522560	522641	.	+	.	ID=PF3D7_1412900.1;SumOfReads=193;SumOfReadsPlus=193;SumOfReadsMinus=0;known_splice_sites
Pf3D7_14_v3	Chappell_et_al_Splice_Site_Finder	SpliceSite	531186	531316	.	-	.	ID=PF3D7_1413200;SumOfReads=125;SumOfReadsPlus=0;SumOfReadsMinus=125;known_splice_sites
Pf3D7_14_v3	Chappell_et_al_Splice_Site_Finder	SpliceSite	531411	531502	.	-	.	ID=PF3D7_1413200;SumOfReads=131;SumOfReadsPlus=0;SumOfReadsMinus=131;known_splice_sites
Pf3D7_14_v3	Chappell_et_al_Splice_Site_Finder	SpliceSite	531571	531695	.	-	.	ID=PF3D7_1413200;SumOfReads=129;SumOfReadsPlus=0;SumOfReadsMinus=129;known_splice_sites
Pf3D7_14_v3	Chappell_et_al_Splice_Site_Finder	SpliceSite	532839	532983	.	-	.	ID=PF3D7_1413300;SumOfReads=31;SumOfReadsPlus=0;SumOfReadsMinus=31;known_splice_sites
Pf3D7_14_v3	Chappell_et_al_Splice_Site_Finder	SpliceSite	533060	533179	.	-	.	ID=PF3D7_1413300;SumOfReads=17;SumOfReadsPlus=0;SumOfReadsMinus=17;known_splice_sites
Pf3D7_14_v3	Chappell_et_al_Splice_Site_Finder	SpliceSite	540760	540830	.	-	.	ID=PF3D7_1413700;SumOfReads=9;SumOfReadsPlus=0;SumOfReadsMinus=9;known_splice_sites
Pf3D7_14_v3	Chappell_et_al_Splice_Site_Finder	SpliceSite	540874	541026	.	-	.	ID=PF3D7_1413700;SumOfReads=299;SumOfReadsPlus=0;SumOfReadsMinus=299;known_splice_sites
Pf3D7_14_v3	Chappell_et_al_Splice_Site_Finder	SpliceSite	541080	541217	.	-	.	ID=PF3D7_1413700;SumOfReads=290;SumOfReadsPlus=0;SumOfReadsMinus=290;known_splice_sites
Pf3D7_14_v3	Chappell_et_al_Splice_Site_Finder	SpliceSite	541491	541672	.	-	.	ID=PF3D7_1413700;SumOfReads=21;SumOfReadsPlus=0;SumOfReadsMinus=21;known_splice_sites
Pf3D7_14_v3	Chappell_et_al_Splice_Site_Finder	SpliceSite	544259	544426	.	-	.	ID=PF3D7_1413700;SumOfReads=171;SumOfReadsPlus=0;SumOfReadsMinus=171;known_splice_sites
Pf3D7_14_v3	Chappell_et_al_Splice_Site_Finder	SpliceSite	544488	544757	.	-	.	ID=PF3D7_1413700;SumOfReads=173;SumOfReadsPlus=0;SumOfReadsMinus=173;known_splice_sites
Pf3D7_14_v3	Chappell_et_al_Splice_Site_Finder	SpliceSite	544950	545101	.	-	.	ID=PF3D7_1413700;SumOfReads=243;SumOfReadsPlus=0;SumOfReadsMinus=243;known_splice_sites
Pf3D7_14_v3	Chappell_et_al_Splice_Site_Finder	SpliceSite	545161	545267	.	-	.	ID=PF3D7_1413700;SumOfReads=377;SumOfReadsPlus=0;SumOfReadsMinus=377;known_splice_sites
Pf3D7_14_v3	Chappell_et_al_Splice_Site_Finder	SpliceSite	545343	545529	.	-	.	ID=PF3D7_1413700;SumOfReads=416;SumOfReadsPlus=0;SumOfReadsMinus=416;known_splice_sites
Pf3D7_14_v3	Chappell_et_al_Splice_Site_Finder	SpliceSite	545605	545806	.	-	.	ID=PF3D7_1413700;SumOfReads=301;SumOfReadsPlus=0;SumOfReadsMinus=301;known_splice_sites
Pf3D7_14_v3	Chappell_et_al_Splice_Site_Finder	SpliceSite	552655	552757	.	+	.	ID=PF3D7_1413900;SumOfReads=133;SumOfReadsPlus=133;SumOfReadsMinus=0;known_splice_sites
Pf3D7_14_v3	Chappell_et_al_Splice_Site_Finder	SpliceSite	553018	553142	.	+	.	ID=PF3D7_1413900;SumOfReads=92;SumOfReadsPlus=92;SumOfReadsMinus=0;known_splice_sites
Pf3D7_14_v3	Chappell_et_al_Splice_Site_Finder	SpliceSite	553698	553828	.	-	.	ID=PF3D7_1414000;SumOfReads=98;SumOfReadsPlus=0;SumOfReadsMinus=98;known_splice_sites
Pf3D7_14_v3	Chappell_et_al_Splice_Site_Finder	SpliceSite	553862	553972	.	-	.	ID=PF3D7_1414000;SumOfReads=195;SumOfReadsPlus=0;SumOfReadsMinus=195;known_splice_sites
Pf3D7_14_v3	Chappell_et_al_Splice_Site_Finder	SpliceSite	554104	554268	.	-	.	ID=PF3D7_1414000;SumOfReads=265;SumOfReadsPlus=0;SumOfReadsMinus=265;known_splice_sites
Pf3D7_14_v3	Chappell_et_al_Splice_Site_Finder	SpliceSite	554351	554485	.	-	.	ID=PF3D7_1414000;SumOfReads=267;SumOfReadsPlus=0;SumOfReadsMinus=267;known_splice_sites
Pf3D7_14_v3	Chappell_et_al_Splice_Site_Finder	SpliceSite	554591	554737	.	-	.	ID=PF3D7_1414000;SumOfReads=376;SumOfReadsPlus=0;SumOfReadsMinus=376;known_splice_sites
Pf3D7_14_v3	Chappell_et_al_Splice_Site_Finder	SpliceSite	554787	554866	.	-	.	ID=PF3D7_1414000;SumOfReads=577;SumOfReadsPlus=0;SumOfReadsMinus=577;known_splice_sites
Pf3D7_14_v3	Chappell_et_al_Splice_Site_Finder	SpliceSite	554917	555067	.	-	.	ID=PF3D7_1414000;SumOfReads=415;SumOfReadsPlus=0;SumOfReadsMinus=415;known_splice_sites
Pf3D7_14_v3	Chappell_et_al_Splice_Site_Finder	SpliceSite	555159	555325	.	-	.	ID=PF3D7_1414000;SumOfReads=431;SumOfReadsPlus=0;SumOfReadsMinus=431;known_splice_sites
Pf3D7_14_v3	Chappell_et_al_Splice_Site_Finder	SpliceSite	555383	555545	.	-	.	ID=PF3D7_1414000;SumOfReads=375;SumOfReadsPlus=0;SumOfReadsMinus=375;known_splice_sites
Pf3D7_14_v3	Chappell_et_al_Splice_Site_Finder	SpliceSite	555639	555760	.	-	.	ID=PF3D7_1414000;SumOfReads=95;SumOfReadsPlus=0;SumOfReadsMinus=95;known_splice_sites
Pf3D7_14_v3	Chappell_et_al_Splice_Site_Finder	SpliceSite	575761	575865	.	+	.	ID=PF3D7_1414400;SumOfReads=424;SumOfReadsPlus=424;SumOfReadsMinus=0;known_splice_sites
Pf3D7_14_v3	Chappell_et_al_Splice_Site_Finder	SpliceSite	576190	576397	.	+	.	ID=PF3D7_1414400;SumOfReads=853;SumOfReadsPlus=853;SumOfReadsMinus=0;known_splice_sites
Pf3D7_14_v3	Chappell_et_al_Splice_Site_Finder	SpliceSite	576550	576744	.	+	.	ID=PF3D7_1414400;SumOfReads=478;SumOfReadsPlus=478;SumOfReadsMinus=0;known_splice_sites
Pf3D7_14_v3	Chappell_et_al_Splice_Site_Finder	SpliceSite	576880	577016	.	+	.	ID=PF3D7_1414400;SumOfReads=277;SumOfReadsPlus=277;SumOfReadsMinus=0;known_splice_sites
Pf3D7_14_v3	Chappell_et_al_Splice_Site_Finder	SpliceSite	578468	578621	.	-	.	ID=PF3D7_1414500;SumOfReads=162;SumOfReadsPlus=0;SumOfReadsMinus=162;known_splice_sites
Pf3D7_14_v3	Chappell_et_al_Splice_Site_Finder	SpliceSite	582053	582258	.	-	.	ID=PF3D7_1414500;SumOfReads=244;SumOfReadsPlus=0;SumOfReadsMinus=244;known_splice_sites
Pf3D7_14_v3	Chappell_et_al_Splice_Site_Finder	SpliceSite	586675	586892	.	-	.	ID=PF3D7_1414500;SumOfReads=262;SumOfReadsPlus=0;SumOfReadsMinus=262;known_splice_sites
Pf3D7_14_v3	Chappell_et_al_Splice_Site_Finder	SpliceSite	587037	587214	.	-	.	ID=PF3D7_1414500;SumOfReads=231;SumOfReadsPlus=0;SumOfReadsMinus=231;known_splice_sites
Pf3D7_14_v3	Chappell_et_al_Splice_Site_Finder	SpliceSite	587366	587493	.	-	.	ID=PF3D7_1414500;SumOfReads=206;SumOfReadsPlus=0;SumOfReadsMinus=206;known_splice_sites
Pf3D7_14_v3	Chappell_et_al_Splice_Site_Finder	SpliceSite	600198	600509	.	-	.	ID=PF3D7_1414800;SumOfReads=133;SumOfReadsPlus=0;SumOfReadsMinus=133;known_splice_sites
Pf3D7_14_v3	Chappell_et_al_Splice_Site_Finder	SpliceSite	610749	610858	.	+	.	ID=PF3D7_1415100;SumOfReads=31;SumOfReadsPlus=31;SumOfReadsMinus=0;known_splice_sites
Pf3D7_14_v3	Chappell_et_al_Splice_Site_Finder	SpliceSite	610965	611164	.	+	.	ID=PF3D7_1415100;SumOfReads=10;SumOfReadsPlus=10;SumOfReadsMinus=0;known_splice_sites
Pf3D7_14_v3	Chappell_et_al_Splice_Site_Finder	SpliceSite	611947	612336	.	+	.	ID=PF3D7_1415200;SumOfReads=93;SumOfReadsPlus=93;SumOfReadsMinus=0;known_splice_sites
Pf3D7_14_v3	Chappell_et_al_Splice_Site_Finder	SpliceSite	612445	612635	.	+	.	ID=PF3D7_1415200;SumOfReads=52;SumOfReadsPlus=52;SumOfReadsMinus=0;known_splice_sites
Pf3D7_14_v3	Chappell_et_al_Splice_Site_Finder	SpliceSite	624591	624789	.	-	.	ID=PF3D7_1415500;SumOfReads=37;SumOfReadsPlus=0;SumOfReadsMinus=37;known_splice_sites
Pf3D7_14_v3	Chappell_et_al_Splice_Site_Finder	SpliceSite	624874	624992	.	-	.	ID=PF3D7_1415500;SumOfReads=28;SumOfReadsPlus=0;SumOfReadsMinus=28;known_splice_sites
Pf3D7_14_v3	Chappell_et_al_Splice_Site_Finder	SpliceSite	642288	642511	.	-	.	ID=PF3D7_1415900;SumOfReads=104;SumOfReadsPlus=0;SumOfReadsMinus=104;known_splice_sites
Pf3D7_14_v3	Chappell_et_al_Splice_Site_Finder	SpliceSite	660610	660720	.	+	.	ID=PF3D7_1416300;SumOfReads=125;SumOfReadsPlus=125;SumOfReadsMinus=0;known_splice_sites
Pf3D7_14_v3	Chappell_et_al_Splice_Site_Finder	SpliceSite	661209	661366	.	-	.	ID=PF3D7_1416400;SumOfReads=24;SumOfReadsPlus=0;SumOfReadsMinus=24;known_splice_sites
Pf3D7_14_v3	Chappell_et_al_Splice_Site_Finder	SpliceSite	661490	661610	.	-	.	ID=PF3D7_1416400;SumOfReads=19;SumOfReadsPlus=0;SumOfReadsMinus=19;known_splice_sites
Pf3D7_14_v3	Chappell_et_al_Splice_Site_Finder	SpliceSite	661719	661831	.	-	.	ID=PF3D7_1416400;SumOfReads=32;SumOfReadsPlus=0;SumOfReadsMinus=32;known_splice_sites
Pf3D7_14_v3	Chappell_et_al_Splice_Site_Finder	SpliceSite	662003	662199	.	-	.	ID=PF3D7_1416400;SumOfReads=55;SumOfReadsPlus=0;SumOfReadsMinus=55;known_splice_sites
Pf3D7_14_v3	Chappell_et_al_Splice_Site_Finder	SpliceSite	662337	662511	.	-	.	ID=PF3D7_1416400;SumOfReads=107;SumOfReadsPlus=0;SumOfReadsMinus=107;known_splice_sites
Pf3D7_14_v3	Chappell_et_al_Splice_Site_Finder	SpliceSite	662568	662809	.	-	.	ID=PF3D7_1416400;SumOfReads=156;SumOfReadsPlus=0;SumOfReadsMinus=156;known_splice_sites
Pf3D7_14_v3	Chappell_et_al_Splice_Site_Finder	SpliceSite	662887	662963	.	-	.	ID=PF3D7_1416400;SumOfReads=54;SumOfReadsPlus=0;SumOfReadsMinus=54;known_splice_sites
Pf3D7_14_v3	Chappell_et_al_Splice_Site_Finder	SpliceSite	663076	663175	.	-	.	ID=PF3D7_1416400;SumOfReads=29;SumOfReadsPlus=0;SumOfReadsMinus=29;known_splice_sites
Pf3D7_14_v3	Chappell_et_al_Splice_Site_Finder	SpliceSite	663293	663426	.	-	.	ID=PF3D7_1416400;SumOfReads=9;SumOfReadsPlus=0;SumOfReadsMinus=9;known_splice_sites
Pf3D7_14_v3	Chappell_et_al_Splice_Site_Finder	SpliceSite	663564	663648	.	-	.	ID=PF3D7_1416400;SumOfReads=39;SumOfReadsPlus=0;SumOfReadsMinus=39;known_splice_sites
Pf3D7_14_v3	Chappell_et_al_Splice_Site_Finder	SpliceSite	663738	663862	.	-	.	ID=PF3D7_1416400;SumOfReads=23;SumOfReadsPlus=0;SumOfReadsMinus=23;known_splice_sites
Pf3D7_14_v3	Chappell_et_al_Splice_Site_Finder	SpliceSite	664117	664341	.	-	.	ID=PF3D7_1416400;SumOfReads=12;SumOfReadsPlus=0;SumOfReadsMinus=12;known_splice_sites
Pf3D7_14_v3	Chappell_et_al_Splice_Site_Finder	SpliceSite	664586	664702	.	-	.	ID=PF3D7_1416400;SumOfReads=9;SumOfReadsPlus=0;SumOfReadsMinus=9;known_splice_sites
Pf3D7_14_v3	Chappell_et_al_Splice_Site_Finder	SpliceSite	664817	665007	.	-	.	ID=PF3D7_1416400;SumOfReads=10;SumOfReadsPlus=0;SumOfReadsMinus=10;known_splice_sites
Pf3D7_14_v3	Chappell_et_al_Splice_Site_Finder	SpliceSite	681086	681180	.	-	.	ID=PF3D7_1416700;SumOfReads=25;SumOfReadsPlus=0;SumOfReadsMinus=25;known_splice_sites
Pf3D7_14_v3	Chappell_et_al_Splice_Site_Finder	SpliceSite	681270	681368	.	-	.	ID=PF3D7_1416700;SumOfReads=94;SumOfReadsPlus=0;SumOfReadsMinus=94;known_splice_sites
Pf3D7_14_v3	Chappell_et_al_Splice_Site_Finder	SpliceSite	681442	681617	.	-	.	ID=PF3D7_1416700;SumOfReads=46;SumOfReadsPlus=0;SumOfReadsMinus=46;known_splice_sites
Pf3D7_14_v3	Chappell_et_al_Splice_Site_Finder	SpliceSite	681767	681966	.	-	.	ID=PF3D7_1416700;SumOfReads=8;SumOfReadsPlus=0;SumOfReadsMinus=8;known_splice_sites
Pf3D7_14_v3	Chappell_et_al_Splice_Site_Finder	SpliceSite	685543	685661	.	-	.	ID=PF3D7_1416900;SumOfReads=371;SumOfReadsPlus=0;SumOfReadsMinus=371;known_splice_sites
Pf3D7_14_v3	Chappell_et_al_Splice_Site_Finder	SpliceSite	685736	685960	.	-	.	ID=PF3D7_1416900;SumOfReads=389;SumOfReadsPlus=0;SumOfReadsMinus=389;known_splice_sites
Pf3D7_14_v3	Chappell_et_al_Splice_Site_Finder	SpliceSite	686085	686228	.	-	.	ID=PF3D7_1416900;SumOfReads=189;SumOfReadsPlus=0;SumOfReadsMinus=189;known_splice_sites
Pf3D7_14_v3	Chappell_et_al_Splice_Site_Finder	SpliceSite	707892	708083	.	+	.	ID=PF3D7_1417200;SumOfReads=664;SumOfReadsPlus=664;SumOfReadsMinus=0;known_splice_sites
Pf3D7_14_v3	Chappell_et_al_Splice_Site_Finder	SpliceSite	712901	713041	.	+	.	ID=PF3D7_1417300;SumOfReads=15;SumOfReadsPlus=15;SumOfReadsMinus=0;known_splice_sites
Pf3D7_14_v3	Chappell_et_al_Splice_Site_Finder	SpliceSite	713142	713265	.	+	.	ID=PF3D7_1417300;SumOfReads=14;SumOfReadsPlus=14;SumOfReadsMinus=0;known_splice_sites
Pf3D7_14_v3	Chappell_et_al_Splice_Site_Finder	SpliceSite	716313	716897	.	+	.	ID=PF3D7_1417400;SumOfReads=33;SumOfReadsPlus=33;SumOfReadsMinus=0;known_splice_sites
Pf3D7_14_v3	Chappell_et_al_Splice_Site_Finder	SpliceSite	750377	750522	.	+	.	ID=PF3D7_1417700;SumOfReads=267;SumOfReadsPlus=267;SumOfReadsMinus=0;known_splice_sites
Pf3D7_14_v3	Chappell_et_al_Splice_Site_Finder	SpliceSite	750809	750936	.	+	.	ID=PF3D7_1417700;SumOfReads=161;SumOfReadsPlus=161;SumOfReadsMinus=0;known_splice_sites
Pf3D7_14_v3	Chappell_et_al_Splice_Site_Finder	SpliceSite	751082	751236	.	+	.	ID=PF3D7_1417700;SumOfReads=212;SumOfReadsPlus=212;SumOfReadsMinus=0;known_splice_sites
Pf3D7_14_v3	Chappell_et_al_Splice_Site_Finder	SpliceSite	751355	751443	.	+	.	ID=PF3D7_1417700;SumOfReads=309;SumOfReadsPlus=309;SumOfReadsMinus=0;known_splice_sites
Pf3D7_14_v3	Chappell_et_al_Splice_Site_Finder	SpliceSite	751518	751658	.	+	.	ID=PF3D7_1417700;SumOfReads=351;SumOfReadsPlus=351;SumOfReadsMinus=0;known_splice_sites
Pf3D7_14_v3	Chappell_et_al_Splice_Site_Finder	SpliceSite	753395	753530	.	+	.	ID=PF3D7_1417800;SumOfReads=174;SumOfReadsPlus=174;SumOfReadsMinus=0;known_splice_sites
Pf3D7_14_v3	Chappell_et_al_Splice_Site_Finder	SpliceSite	757375	757977	.	-	.	ID=PF3D7_1417900;SumOfReads=119;SumOfReadsPlus=0;SumOfReadsMinus=119;known_splice_sites
Pf3D7_14_v3	Chappell_et_al_Splice_Site_Finder	SpliceSite	758063	758219	.	-	.	ID=PF3D7_1417900;SumOfReads=184;SumOfReadsPlus=0;SumOfReadsMinus=184;known_splice_sites
Pf3D7_14_v3	Chappell_et_al_Splice_Site_Finder	SpliceSite	758274	758439	.	-	.	ID=PF3D7_1417900;SumOfReads=125;SumOfReadsPlus=0;SumOfReadsMinus=125;known_splice_sites
Pf3D7_14_v3	Chappell_et_al_Splice_Site_Finder	SpliceSite	759444	759547	.	-	.	ID=PF3D7_1418000;SumOfReads=133;SumOfReadsPlus=0;SumOfReadsMinus=133;known_splice_sites
Pf3D7_14_v3	Chappell_et_al_Splice_Site_Finder	SpliceSite	759677	759912	.	-	.	ID=PF3D7_1418000;SumOfReads=373;SumOfReadsPlus=0;SumOfReadsMinus=373;known_splice_sites
Pf3D7_14_v3	Chappell_et_al_Splice_Site_Finder	SpliceSite	759954	760047	.	-	.	ID=PF3D7_1418000;SumOfReads=473;SumOfReadsPlus=0;SumOfReadsMinus=473;known_splice_sites
Pf3D7_14_v3	Chappell_et_al_Splice_Site_Finder	SpliceSite	760130	760261	.	-	.	ID=PF3D7_1418000;SumOfReads=257;SumOfReadsPlus=0;SumOfReadsMinus=257;known_splice_sites
Pf3D7_14_v3	Chappell_et_al_Splice_Site_Finder	SpliceSite	760356	760457	.	-	.	ID=PF3D7_1418000;SumOfReads=153;SumOfReadsPlus=0;SumOfReadsMinus=153;known_splice_sites
Pf3D7_14_v3	Chappell_et_al_Splice_Site_Finder	SpliceSite	760589	760722	.	-	.	ID=PF3D7_1418000;SumOfReads=249;SumOfReadsPlus=0;SumOfReadsMinus=249;known_splice_sites
Pf3D7_14_v3	Chappell_et_al_Splice_Site_Finder	SpliceSite	760792	760893	.	-	.	ID=PF3D7_1418000;SumOfReads=327;SumOfReadsPlus=0;SumOfReadsMinus=327;known_splice_sites
Pf3D7_14_v3	Chappell_et_al_Splice_Site_Finder	SpliceSite	760980	761143	.	-	.	ID=PF3D7_1418000;SumOfReads=161;SumOfReadsPlus=0;SumOfReadsMinus=161;known_splice_sites
Pf3D7_14_v3	Chappell_et_al_Splice_Site_Finder	SpliceSite	761274	761419	.	-	.	ID=PF3D7_1418000;SumOfReads=55;SumOfReadsPlus=0;SumOfReadsMinus=55;known_splice_sites
Pf3D7_14_v3	Chappell_et_al_Splice_Site_Finder	SpliceSite	775821	775936	.	+	.	ID=PF3D7_1418200;SumOfReads=18;SumOfReadsPlus=18;SumOfReadsMinus=0;known_splice_sites
Pf3D7_14_v3	Chappell_et_al_Splice_Site_Finder	SpliceSite	776032	776266	.	+	.	ID=PF3D7_1418200;SumOfReads=70;SumOfReadsPlus=70;SumOfReadsMinus=0;known_splice_sites
Pf3D7_14_v3	Chappell_et_al_Splice_Site_Finder	SpliceSite	783122	783232	.	-	.	ID=PF3D7_1418900;SumOfReads=54;SumOfReadsPlus=0;SumOfReadsMinus=54;known_splice_sites
Pf3D7_14_v3	Chappell_et_al_Splice_Site_Finder	SpliceSite	799582	799795	.	-	.	ID=PF3D7_1419200;SumOfReads=122;SumOfReadsPlus=0;SumOfReadsMinus=122;known_splice_sites
Pf3D7_14_v3	Chappell_et_al_Splice_Site_Finder	SpliceSite	799870	800066	.	-	.	ID=PF3D7_1419200;SumOfReads=118;SumOfReadsPlus=0;SumOfReadsMinus=118;known_splice_sites
Pf3D7_14_v3	Chappell_et_al_Splice_Site_Finder	SpliceSite	802755	802883	.	+	.	ID=PF3D7_1419300;SumOfReads=101;SumOfReadsPlus=101;SumOfReadsMinus=0;known_splice_sites
Pf3D7_14_v3	Chappell_et_al_Splice_Site_Finder	SpliceSite	804480	804568	.	-	.	ID=PF3D7_1419400;SumOfReads=132;SumOfReadsPlus=0;SumOfReadsMinus=132;known_splice_sites
Pf3D7_14_v3	Chappell_et_al_Splice_Site_Finder	SpliceSite	804812	804895	.	-	.	ID=PF3D7_1419400;SumOfReads=92;SumOfReadsPlus=0;SumOfReadsMinus=92;known_splice_sites
Pf3D7_14_v3	Chappell_et_al_Splice_Site_Finder	SpliceSite	804961	805126	.	-	.	ID=PF3D7_1419400;SumOfReads=36;SumOfReadsPlus=0;SumOfReadsMinus=36;known_splice_sites
Pf3D7_14_v3	Chappell_et_al_Splice_Site_Finder	SpliceSite	815655	815816	.	-	.	ID=PF3D7_1419600;SumOfReads=120;SumOfReadsPlus=0;SumOfReadsMinus=120;known_splice_sites
Pf3D7_14_v3	Chappell_et_al_Splice_Site_Finder	SpliceSite	815892	816006	.	-	.	ID=PF3D7_1419600;SumOfReads=211;SumOfReadsPlus=0;SumOfReadsMinus=211;known_splice_sites
Pf3D7_14_v3	Chappell_et_al_Splice_Site_Finder	SpliceSite	816063	816164	.	-	.	ID=PF3D7_1419600;SumOfReads=168;SumOfReadsPlus=0;SumOfReadsMinus=168;known_splice_sites
Pf3D7_14_v3	Chappell_et_al_Splice_Site_Finder	SpliceSite	816237	816322	.	-	.	ID=PF3D7_1419600;SumOfReads=307;SumOfReadsPlus=0;SumOfReadsMinus=307;known_splice_sites
Pf3D7_14_v3	Chappell_et_al_Splice_Site_Finder	SpliceSite	816386	816522	.	-	.	ID=PF3D7_1419600;SumOfReads=201;SumOfReadsPlus=0;SumOfReadsMinus=201;known_splice_sites
Pf3D7_14_v3	Chappell_et_al_Splice_Site_Finder	SpliceSite	816663	816777	.	-	.	ID=PF3D7_1419600;SumOfReads=79;SumOfReadsPlus=0;SumOfReadsMinus=79;known_splice_sites
Pf3D7_14_v3	Chappell_et_al_Splice_Site_Finder	SpliceSite	816812	816981	.	-	.	ID=PF3D7_1419600;SumOfReads=188;SumOfReadsPlus=0;SumOfReadsMinus=188;known_splice_sites
Pf3D7_14_v3	Chappell_et_al_Splice_Site_Finder	SpliceSite	817027	817145	.	-	.	ID=PF3D7_1419600;SumOfReads=158;SumOfReadsPlus=0;SumOfReadsMinus=158;known_splice_sites
Pf3D7_14_v3	Chappell_et_al_Splice_Site_Finder	SpliceSite	817543	817753	.	-	.	ID=PF3D7_1419600;SumOfReads=73;SumOfReadsPlus=0;SumOfReadsMinus=73;known_splice_sites
Pf3D7_14_v3	Chappell_et_al_Splice_Site_Finder	SpliceSite	817856	817944	.	-	.	ID=PF3D7_1419600;SumOfReads=91;SumOfReadsPlus=0;SumOfReadsMinus=91;known_splice_sites
Pf3D7_14_v3	Chappell_et_al_Splice_Site_Finder	SpliceSite	817994	818229	.	-	.	ID=PF3D7_1419600;SumOfReads=67;SumOfReadsPlus=0;SumOfReadsMinus=67;known_splice_sites
Pf3D7_14_v3	Chappell_et_al_Splice_Site_Finder	SpliceSite	823779	823940	.	-	.	ID=PF3D7_1419800.1;SumOfReads=221;SumOfReadsPlus=0;SumOfReadsMinus=221;known_splice_sites
Pf3D7_14_v3	Chappell_et_al_Splice_Site_Finder	SpliceSite	824020	824134	.	-	.	ID=PF3D7_1419800.1;SumOfReads=194;SumOfReadsPlus=0;SumOfReadsMinus=194;known_splice_sites
Pf3D7_14_v3	Chappell_et_al_Splice_Site_Finder	SpliceSite	830175	830358	.	-	.	ID=PF3D7_1420000;SumOfReads=237;SumOfReadsPlus=0;SumOfReadsMinus=237;known_splice_sites
Pf3D7_14_v3	Chappell_et_al_Splice_Site_Finder	SpliceSite	830470	830700	.	-	.	ID=PF3D7_1420000;SumOfReads=149;SumOfReadsPlus=0;SumOfReadsMinus=149;known_splice_sites
Pf3D7_14_v3	Chappell_et_al_Splice_Site_Finder	SpliceSite	854184	854375	.	-	.	ID=PF3D7_1420600;SumOfReads=41;SumOfReadsPlus=0;SumOfReadsMinus=41;known_splice_sites
Pf3D7_14_v3	Chappell_et_al_Splice_Site_Finder	SpliceSite	854611	854728	.	-	.	ID=PF3D7_1420600;SumOfReads=61;SumOfReadsPlus=0;SumOfReadsMinus=61;known_splice_sites
Pf3D7_14_v3	Chappell_et_al_Splice_Site_Finder	SpliceSite	860124	860283	.	+	.	ID=PF3D7_1420700;SumOfReads=914;SumOfReadsPlus=914;SumOfReadsMinus=0;known_splice_sites
Pf3D7_14_v3	Chappell_et_al_Splice_Site_Finder	SpliceSite	866174	866406	.	-	.	ID=PF3D7_1420900;SumOfReads=44;SumOfReadsPlus=0;SumOfReadsMinus=44;known_splice_sites
Pf3D7_14_v3	Chappell_et_al_Splice_Site_Finder	SpliceSite	867846	867972	.	-	.	ID=PF3D7_1421000;SumOfReads=8;SumOfReadsPlus=0;SumOfReadsMinus=8;known_splice_sites
Pf3D7_14_v3	Chappell_et_al_Splice_Site_Finder	SpliceSite	868217	868454	.	-	.	ID=PF3D7_1421000;SumOfReads=53;SumOfReadsPlus=0;SumOfReadsMinus=53;known_splice_sites
Pf3D7_14_v3	Chappell_et_al_Splice_Site_Finder	SpliceSite	868549	868768	.	-	.	ID=PF3D7_1421000;SumOfReads=25;SumOfReadsPlus=0;SumOfReadsMinus=25;known_splice_sites
Pf3D7_14_v3	Chappell_et_al_Splice_Site_Finder	SpliceSite	875930	876079	.	-	.	ID=PF3D7_1421200;SumOfReads=5324;SumOfReadsPlus=0;SumOfReadsMinus=5324;known_splice_sites
Pf3D7_14_v3	Chappell_et_al_Splice_Site_Finder	SpliceSite	879282	879410	.	-	.	ID=PF3D7_1421300;SumOfReads=17;SumOfReadsPlus=0;SumOfReadsMinus=17;known_splice_sites
Pf3D7_14_v3	Chappell_et_al_Splice_Site_Finder	SpliceSite	881966	882106	.	-	.	ID=PF3D7_1421400;SumOfReads=84;SumOfReadsPlus=0;SumOfReadsMinus=84;known_splice_sites
Pf3D7_14_v3	Chappell_et_al_Splice_Site_Finder	SpliceSite	882500	882628	.	-	.	ID=PF3D7_1421400;SumOfReads=299;SumOfReadsPlus=0;SumOfReadsMinus=299;known_splice_sites
Pf3D7_14_v3	Chappell_et_al_Splice_Site_Finder	SpliceSite	882695	882779	.	-	.	ID=PF3D7_1421400;SumOfReads=388;SumOfReadsPlus=0;SumOfReadsMinus=388;known_splice_sites
Pf3D7_14_v3	Chappell_et_al_Splice_Site_Finder	SpliceSite	882837	883022	.	-	.	ID=PF3D7_1421400;SumOfReads=154;SumOfReadsPlus=0;SumOfReadsMinus=154;known_splice_sites
Pf3D7_14_v3	Chappell_et_al_Splice_Site_Finder	SpliceSite	883319	883626	.	-	.	ID=PF3D7_1421400;SumOfReads=70;SumOfReadsPlus=0;SumOfReadsMinus=70;known_splice_sites
Pf3D7_14_v3	Chappell_et_al_Splice_Site_Finder	SpliceSite	884464	884654	.	+	.	ID=PF3D7_1421500;SumOfReads=55;SumOfReadsPlus=55;SumOfReadsMinus=0;known_splice_sites
Pf3D7_14_v3	Chappell_et_al_Splice_Site_Finder	SpliceSite	884725	884868	.	+	.	ID=PF3D7_1421500;SumOfReads=65;SumOfReadsPlus=65;SumOfReadsMinus=0;known_splice_sites
Pf3D7_14_v3	Chappell_et_al_Splice_Site_Finder	SpliceSite	886024	886354	.	+	.	ID=PF3D7_1421600;SumOfReads=52;SumOfReadsPlus=52;SumOfReadsMinus=0;known_splice_sites
Pf3D7_14_v3	Chappell_et_al_Splice_Site_Finder	SpliceSite	887502	887595	.	+	.	ID=PF3D7_1421600;SumOfReads=384;SumOfReadsPlus=384;SumOfReadsMinus=0;known_splice_sites
Pf3D7_14_v3	Chappell_et_al_Splice_Site_Finder	SpliceSite	887657	887836	.	+	.	ID=PF3D7_1421600;SumOfReads=299;SumOfReadsPlus=299;SumOfReadsMinus=0;known_splice_sites
Pf3D7_14_v3	Chappell_et_al_Splice_Site_Finder	SpliceSite	892072	892536	.	-	.	ID=PF3D7_1422000;SumOfReads=71;SumOfReadsPlus=0;SumOfReadsMinus=71;known_splice_sites
Pf3D7_14_v3	Chappell_et_al_Splice_Site_Finder	SpliceSite	892605	892916	.	-	.	ID=PF3D7_1422000;SumOfReads=88;SumOfReadsPlus=0;SumOfReadsMinus=88;known_splice_sites
Pf3D7_14_v3	Chappell_et_al_Splice_Site_Finder	SpliceSite	906755	906939	.	+	.	ID=PF3D7_1422500;SumOfReads=24;SumOfReadsPlus=24;SumOfReadsMinus=0;known_splice_sites
Pf3D7_14_v3	Chappell_et_al_Splice_Site_Finder	SpliceSite	907204	907303	.	+	.	ID=PF3D7_1422500;SumOfReads=34;SumOfReadsPlus=34;SumOfReadsMinus=0;known_splice_sites
Pf3D7_14_v3	Chappell_et_al_Splice_Site_Finder	SpliceSite	908174	908628	.	+	.	ID=PF3D7_1422500;SumOfReads=67;SumOfReadsPlus=67;SumOfReadsMinus=0;known_splice_sites
Pf3D7_14_v3	Chappell_et_al_Splice_Site_Finder	SpliceSite	933279	933419	.	+	.	ID=PF3D7_1423200;SumOfReads=112;SumOfReadsPlus=112;SumOfReadsMinus=0;known_splice_sites
Pf3D7_14_v3	Chappell_et_al_Splice_Site_Finder	SpliceSite	934223	934316	.	+	.	ID=PF3D7_1423200;SumOfReads=224;SumOfReadsPlus=224;SumOfReadsMinus=0;known_splice_sites
Pf3D7_14_v3	Chappell_et_al_Splice_Site_Finder	SpliceSite	934383	934546	.	+	.	ID=PF3D7_1423200;SumOfReads=252;SumOfReadsPlus=252;SumOfReadsMinus=0;known_splice_sites
Pf3D7_14_v3	Chappell_et_al_Splice_Site_Finder	SpliceSite	934602	934721	.	+	.	ID=PF3D7_1423200;SumOfReads=224;SumOfReadsPlus=224;SumOfReadsMinus=0;known_splice_sites
Pf3D7_14_v3	Chappell_et_al_Splice_Site_Finder	SpliceSite	934796	934929	.	+	.	ID=PF3D7_1423200;SumOfReads=227;SumOfReadsPlus=227;SumOfReadsMinus=0;known_splice_sites
Pf3D7_14_v3	Chappell_et_al_Splice_Site_Finder	SpliceSite	934960	935046	.	+	.	ID=PF3D7_1423200;SumOfReads=130;SumOfReadsPlus=130;SumOfReadsMinus=0;known_splice_sites
Pf3D7_14_v3	Chappell_et_al_Splice_Site_Finder	SpliceSite	935107	935324	.	+	.	ID=PF3D7_1423200;SumOfReads=156;SumOfReadsPlus=156;SumOfReadsMinus=0;known_splice_sites
Pf3D7_14_v3	Chappell_et_al_Splice_Site_Finder	SpliceSite	936406	936499	.	+	.	ID=PF3D7_1423300;SumOfReads=142;SumOfReadsPlus=142;SumOfReadsMinus=0;known_splice_sites
Pf3D7_14_v3	Chappell_et_al_Splice_Site_Finder	SpliceSite	936639	936788	.	+	.	ID=PF3D7_1423300;SumOfReads=131;SumOfReadsPlus=131;SumOfReadsMinus=0;known_splice_sites
Pf3D7_14_v3	Chappell_et_al_Splice_Site_Finder	SpliceSite	936916	937052	.	+	.	ID=PF3D7_1423300;SumOfReads=118;SumOfReadsPlus=118;SumOfReadsMinus=0;known_splice_sites
Pf3D7_14_v3	Chappell_et_al_Splice_Site_Finder	SpliceSite	937149	937259	.	+	.	ID=PF3D7_1423300;SumOfReads=180;SumOfReadsPlus=180;SumOfReadsMinus=0;known_splice_sites
Pf3D7_14_v3	Chappell_et_al_Splice_Site_Finder	SpliceSite	937386	937579	.	+	.	ID=PF3D7_1423300;SumOfReads=203;SumOfReadsPlus=203;SumOfReadsMinus=0;known_splice_sites
Pf3D7_14_v3	Chappell_et_al_Splice_Site_Finder	SpliceSite	937660	937804	.	+	.	ID=PF3D7_1423300;SumOfReads=241;SumOfReadsPlus=241;SumOfReadsMinus=0;known_splice_sites
Pf3D7_14_v3	Chappell_et_al_Splice_Site_Finder	SpliceSite	937966	938060	.	+	.	ID=PF3D7_1423300;SumOfReads=187;SumOfReadsPlus=187;SumOfReadsMinus=0;known_splice_sites
Pf3D7_14_v3	Chappell_et_al_Splice_Site_Finder	SpliceSite	938142	938331	.	+	.	ID=PF3D7_1423300;SumOfReads=234;SumOfReadsPlus=234;SumOfReadsMinus=0;known_splice_sites
Pf3D7_14_v3	Chappell_et_al_Splice_Site_Finder	SpliceSite	938850	938960	.	+	.	ID=PF3D7_1423300;SumOfReads=129;SumOfReadsPlus=129;SumOfReadsMinus=0;known_splice_sites
Pf3D7_14_v3	Chappell_et_al_Splice_Site_Finder	SpliceSite	939119	939408	.	+	.	ID=PF3D7_1423300;SumOfReads=149;SumOfReadsPlus=149;SumOfReadsMinus=0;known_splice_sites
Pf3D7_14_v3	Chappell_et_al_Splice_Site_Finder	SpliceSite	939714	939908	.	+	.	ID=PF3D7_1423300;SumOfReads=112;SumOfReadsPlus=112;SumOfReadsMinus=0;known_splice_sites
Pf3D7_14_v3	Chappell_et_al_Splice_Site_Finder	SpliceSite	940266	940570	.	+	.	ID=PF3D7_1423300;SumOfReads=135;SumOfReadsPlus=135;SumOfReadsMinus=0;known_splice_sites
Pf3D7_14_v3	Chappell_et_al_Splice_Site_Finder	SpliceSite	940675	940823	.	+	.	ID=PF3D7_1423300;SumOfReads=140;SumOfReadsPlus=140;SumOfReadsMinus=0;known_splice_sites
Pf3D7_14_v3	Chappell_et_al_Splice_Site_Finder	SpliceSite	940929	941057	.	+	.	ID=PF3D7_1423300;SumOfReads=258;SumOfReadsPlus=258;SumOfReadsMinus=0;known_splice_sites
Pf3D7_14_v3	Chappell_et_al_Splice_Site_Finder	SpliceSite	941219	941514	.	+	.	ID=PF3D7_1423300;SumOfReads=46;SumOfReadsPlus=46;SumOfReadsMinus=0;known_splice_sites
Pf3D7_14_v3	Chappell_et_al_Splice_Site_Finder	SpliceSite	942240	942409	.	+	.	ID=PF3D7_1423400;SumOfReads=48;SumOfReadsPlus=48;SumOfReadsMinus=0;known_splice_sites
Pf3D7_14_v3	Chappell_et_al_Splice_Site_Finder	SpliceSite	942453	942564	.	+	.	ID=PF3D7_1423400;SumOfReads=65;SumOfReadsPlus=65;SumOfReadsMinus=0;known_splice_sites
Pf3D7_14_v3	Chappell_et_al_Splice_Site_Finder	SpliceSite	942645	942763	.	+	.	ID=PF3D7_1423400;SumOfReads=29;SumOfReadsPlus=29;SumOfReadsMinus=0;known_splice_sites
Pf3D7_14_v3	Chappell_et_al_Splice_Site_Finder	SpliceSite	947479	947574	.	-	.	ID=PF3D7_1423500;SumOfReads=53;SumOfReadsPlus=0;SumOfReadsMinus=53;known_splice_sites
Pf3D7_14_v3	Chappell_et_al_Splice_Site_Finder	SpliceSite	955966	956250	.	+	.	ID=PF3D7_1423600;SumOfReads=119;SumOfReadsPlus=119;SumOfReadsMinus=0;known_splice_sites
Pf3D7_14_v3	Chappell_et_al_Splice_Site_Finder	SpliceSite	956540	956671	.	+	.	ID=PF3D7_1423600;SumOfReads=386;SumOfReadsPlus=386;SumOfReadsMinus=0;known_splice_sites
Pf3D7_14_v3	Chappell_et_al_Splice_Site_Finder	SpliceSite	956729	956854	.	+	.	ID=PF3D7_1423600;SumOfReads=467;SumOfReadsPlus=467;SumOfReadsMinus=0;known_splice_sites
Pf3D7_14_v3	Chappell_et_al_Splice_Site_Finder	SpliceSite	956927	957066	.	+	.	ID=PF3D7_1423600;SumOfReads=540;SumOfReadsPlus=540;SumOfReadsMinus=0;known_splice_sites
Pf3D7_14_v3	Chappell_et_al_Splice_Site_Finder	SpliceSite	957132	957268	.	+	.	ID=PF3D7_1423600;SumOfReads=442;SumOfReadsPlus=442;SumOfReadsMinus=0;known_splice_sites
Pf3D7_14_v3	Chappell_et_al_Splice_Site_Finder	SpliceSite	957375	957535	.	+	.	ID=PF3D7_1423600;SumOfReads=635;SumOfReadsPlus=635;SumOfReadsMinus=0;known_splice_sites
Pf3D7_14_v3	Chappell_et_al_Splice_Site_Finder	SpliceSite	957599	957815	.	+	.	ID=PF3D7_1423600;SumOfReads=572;SumOfReadsPlus=572;SumOfReadsMinus=0;known_splice_sites
Pf3D7_14_v3	Chappell_et_al_Splice_Site_Finder	SpliceSite	957880	958028	.	+	.	ID=PF3D7_1423600;SumOfReads=115;SumOfReadsPlus=115;SumOfReadsMinus=0;known_splice_sites
Pf3D7_14_v3	Chappell_et_al_Splice_Site_Finder	SpliceSite	970724	970933	.	+	.	ID=PF3D7_1423800;SumOfReads=241;SumOfReadsPlus=241;SumOfReadsMinus=0;known_splice_sites
Pf3D7_14_v3	Chappell_et_al_Splice_Site_Finder	SpliceSite	972077	972208	.	+	.	ID=PF3D7_1423800;SumOfReads=69;SumOfReadsPlus=69;SumOfReadsMinus=0;known_splice_sites
Pf3D7_14_v3	Chappell_et_al_Splice_Site_Finder	SpliceSite	973883	974291	.	-	.	ID=PF3D7_1424100;SumOfReads=919;SumOfReadsPlus=0;SumOfReadsMinus=919;known_splice_sites
Pf3D7_14_v3	Chappell_et_al_Splice_Site_Finder	SpliceSite	975074	975470	.	-	.	ID=PF3D7_1424100;SumOfReads=1166;SumOfReadsPlus=0;SumOfReadsMinus=1166;known_splice_sites
Pf3D7_14_v3	Chappell_et_al_Splice_Site_Finder	SpliceSite	977911	978198	.	+	.	ID=PF3D7_1424400;SumOfReads=1224;SumOfReadsPlus=1224;SumOfReadsMinus=0;known_splice_sites
Pf3D7_14_v3	Chappell_et_al_Splice_Site_Finder	SpliceSite	978511	978629	.	+	.	ID=PF3D7_1424400;SumOfReads=1507;SumOfReadsPlus=1507;SumOfReadsMinus=0;known_splice_sites
Pf3D7_14_v3	Chappell_et_al_Splice_Site_Finder	SpliceSite	985440	985583	.	-	.	ID=PF3D7_1425300;SumOfReads=176;SumOfReadsPlus=0;SumOfReadsMinus=176;known_splice_sites
Pf3D7_14_v3	Chappell_et_al_Splice_Site_Finder	SpliceSite	985670	985768	.	-	.	ID=PF3D7_1425300;SumOfReads=226;SumOfReadsPlus=0;SumOfReadsMinus=226;known_splice_sites
Pf3D7_14_v3	Chappell_et_al_Splice_Site_Finder	SpliceSite	985974	986116	.	-	.	ID=PF3D7_1425300;SumOfReads=221;SumOfReadsPlus=0;SumOfReadsMinus=221;known_splice_sites
Pf3D7_14_v3	Chappell_et_al_Splice_Site_Finder	SpliceSite	986192	986350	.	-	.	ID=PF3D7_1425300;SumOfReads=294;SumOfReadsPlus=0;SumOfReadsMinus=294;known_splice_sites
Pf3D7_14_v3	Chappell_et_al_Splice_Site_Finder	SpliceSite	986447	986596	.	-	.	ID=PF3D7_1425300;SumOfReads=104;SumOfReadsPlus=0;SumOfReadsMinus=104;known_splice_sites
Pf3D7_14_v3	Chappell_et_al_Splice_Site_Finder	SpliceSite	986944	987715	.	-	.	ID=PF3D7_1425300;SumOfReads=160;SumOfReadsPlus=0;SumOfReadsMinus=160;known_splice_sites
Pf3D7_14_v3	Chappell_et_al_Splice_Site_Finder	SpliceSite	993872	993992	.	+	.	ID=PF3D7_1425500;SumOfReads=27;SumOfReadsPlus=27;SumOfReadsMinus=0;known_splice_sites
Pf3D7_14_v3	Chappell_et_al_Splice_Site_Finder	SpliceSite	1007238	1007358	.	+	.	ID=PF3D7_1425700;SumOfReads=103;SumOfReadsPlus=103;SumOfReadsMinus=0;known_splice_sites
Pf3D7_14_v3	Chappell_et_al_Splice_Site_Finder	SpliceSite	1007501	1007596	.	+	.	ID=PF3D7_1425700;SumOfReads=55;SumOfReadsPlus=55;SumOfReadsMinus=0;known_splice_sites
Pf3D7_14_v3	Chappell_et_al_Splice_Site_Finder	SpliceSite	1007688	1007817	.	+	.	ID=PF3D7_1425700;SumOfReads=56;SumOfReadsPlus=56;SumOfReadsMinus=0;known_splice_sites
Pf3D7_14_v3	Chappell_et_al_Splice_Site_Finder	SpliceSite	1012766	1012894	.	-	.	ID=PF3D7_1425900;SumOfReads=205;SumOfReadsPlus=0;SumOfReadsMinus=205;known_splice_sites
Pf3D7_14_v3	Chappell_et_al_Splice_Site_Finder	SpliceSite	1012970	1013071	.	-	.	ID=PF3D7_1425900;SumOfReads=236;SumOfReadsPlus=0;SumOfReadsMinus=236;known_splice_sites
Pf3D7_14_v3	Chappell_et_al_Splice_Site_Finder	SpliceSite	1013751	1013982	.	-	.	ID=PF3D7_1425900;SumOfReads=133;SumOfReadsPlus=0;SumOfReadsMinus=133;known_splice_sites
Pf3D7_14_v3	Chappell_et_al_Splice_Site_Finder	SpliceSite	1026381	1026584	.	-	.	ID=PF3D7_1426400;SumOfReads=6;SumOfReadsPlus=0;SumOfReadsMinus=6;known_splice_sites
Pf3D7_14_v3	Chappell_et_al_Splice_Site_Finder	SpliceSite	1043619	1043903	.	+	.	ID=PF3D7_1426800;SumOfReads=210;SumOfReadsPlus=210;SumOfReadsMinus=0;known_splice_sites
Pf3D7_14_v3	Chappell_et_al_Splice_Site_Finder	SpliceSite	1062182	1062364	.	+	.	ID=PF3D7_1427200;SumOfReads=24;SumOfReadsPlus=24;SumOfReadsMinus=0;known_splice_sites
Pf3D7_14_v3	Chappell_et_al_Splice_Site_Finder	SpliceSite	1067879	1067992	.	+	.	ID=PF3D7_1427300;SumOfReads=168;SumOfReadsPlus=168;SumOfReadsMinus=0;known_splice_sites
Pf3D7_14_v3	Chappell_et_al_Splice_Site_Finder	SpliceSite	1068210	1068299	.	+	.	ID=PF3D7_1427300;SumOfReads=552;SumOfReadsPlus=552;SumOfReadsMinus=0;known_splice_sites
Pf3D7_14_v3	Chappell_et_al_Splice_Site_Finder	SpliceSite	1068365	1068513	.	+	.	ID=PF3D7_1427300;SumOfReads=685;SumOfReadsPlus=685;SumOfReadsMinus=0;known_splice_sites
Pf3D7_14_v3	Chappell_et_al_Splice_Site_Finder	SpliceSite	1068650	1068811	.	+	.	ID=PF3D7_1427300;SumOfReads=154;SumOfReadsPlus=154;SumOfReadsMinus=0;known_splice_sites
Pf3D7_14_v3	Chappell_et_al_Splice_Site_Finder	SpliceSite	1068928	1069076	.	+	.	ID=PF3D7_1427300;SumOfReads=39;SumOfReadsPlus=39;SumOfReadsMinus=0;known_splice_sites
Pf3D7_14_v3	Chappell_et_al_Splice_Site_Finder	SpliceSite	1069183	1069329	.	+	.	ID=PF3D7_1427300;SumOfReads=6;SumOfReadsPlus=6;SumOfReadsMinus=0;known_splice_sites
Pf3D7_14_v3	Chappell_et_al_Splice_Site_Finder	SpliceSite	1077485	1077602	.	-	.	ID=PF3D7_1427400.1;SumOfReads=49;SumOfReadsPlus=0;SumOfReadsMinus=49;known_splice_sites
Pf3D7_14_v3	Chappell_et_al_Splice_Site_Finder	SpliceSite	1078537	1078727	.	-	.	ID=PF3D7_1427400.1;SumOfReads=26;SumOfReadsPlus=0;SumOfReadsMinus=26;known_splice_sites
Pf3D7_14_v3	Chappell_et_al_Splice_Site_Finder	SpliceSite	1078831	1079009	.	-	.	ID=PF3D7_1427400.1;SumOfReads=38;SumOfReadsPlus=0;SumOfReadsMinus=38;known_splice_sites
Pf3D7_14_v3	Chappell_et_al_Splice_Site_Finder	SpliceSite	1079149	1079254	.	-	.	ID=PF3D7_1427400.1;SumOfReads=35;SumOfReadsPlus=0;SumOfReadsMinus=35;known_splice_sites
Pf3D7_14_v3	Chappell_et_al_Splice_Site_Finder	SpliceSite	1079363	1079552	.	-	.	ID=PF3D7_1427400.1;SumOfReads=27;SumOfReadsPlus=0;SumOfReadsMinus=27;known_splice_sites
Pf3D7_14_v3	Chappell_et_al_Splice_Site_Finder	SpliceSite	1096196	1096385	.	+	.	ID=PF3D7_1428000;SumOfReads=17;SumOfReadsPlus=17;SumOfReadsMinus=0;known_splice_sites
Pf3D7_14_v3	Chappell_et_al_Splice_Site_Finder	SpliceSite	1096731	1096872	.	+	.	ID=PF3D7_1428000;SumOfReads=13;SumOfReadsPlus=13;SumOfReadsMinus=0;known_splice_sites
Pf3D7_14_v3	Chappell_et_al_Splice_Site_Finder	SpliceSite	1097001	1097090	.	+	.	ID=PF3D7_1428000;SumOfReads=23;SumOfReadsPlus=23;SumOfReadsMinus=0;known_splice_sites
Pf3D7_14_v3	Chappell_et_al_Splice_Site_Finder	SpliceSite	1097141	1097293	.	+	.	ID=PF3D7_1428000;SumOfReads=32;SumOfReadsPlus=32;SumOfReadsMinus=0;known_splice_sites
Pf3D7_14_v3	Chappell_et_al_Splice_Site_Finder	SpliceSite	1097369	1097478	.	+	.	ID=PF3D7_1428000;SumOfReads=37;SumOfReadsPlus=37;SumOfReadsMinus=0;known_splice_sites
Pf3D7_14_v3	Chappell_et_al_Splice_Site_Finder	SpliceSite	1097544	1097659	.	+	.	ID=PF3D7_1428000;SumOfReads=25;SumOfReadsPlus=25;SumOfReadsMinus=0;known_splice_sites
Pf3D7_14_v3	Chappell_et_al_Splice_Site_Finder	SpliceSite	1106222	1106402	.	-	.	ID=PF3D7_1428300;SumOfReads=637;SumOfReadsPlus=0;SumOfReadsMinus=637;known_splice_sites
Pf3D7_14_v3	Chappell_et_al_Splice_Site_Finder	SpliceSite	1108586	1108688	.	-	.	ID=PF3D7_1428400;SumOfReads=46;SumOfReadsPlus=0;SumOfReadsMinus=46;known_splice_sites
Pf3D7_14_v3	Chappell_et_al_Splice_Site_Finder	SpliceSite	1108742	1108869	.	-	.	ID=PF3D7_1428400;SumOfReads=34;SumOfReadsPlus=0;SumOfReadsMinus=34;known_splice_sites
Pf3D7_14_v3	Chappell_et_al_Splice_Site_Finder	SpliceSite	1108986	1109148	.	-	.	ID=PF3D7_1428400;SumOfReads=49;SumOfReadsPlus=0;SumOfReadsMinus=49;known_splice_sites
Pf3D7_14_v3	Chappell_et_al_Splice_Site_Finder	SpliceSite	1114077	1114221	.	-	.	ID=PF3D7_1428400;SumOfReads=19;SumOfReadsPlus=0;SumOfReadsMinus=19;known_splice_sites
Pf3D7_14_v3	Chappell_et_al_Splice_Site_Finder	SpliceSite	1114390	1114490	.	-	.	ID=PF3D7_1428400;SumOfReads=117;SumOfReadsPlus=0;SumOfReadsMinus=117;known_splice_sites
Pf3D7_14_v3	Chappell_et_al_Splice_Site_Finder	SpliceSite	1114553	1114677	.	-	.	ID=PF3D7_1428400;SumOfReads=113;SumOfReadsPlus=0;SumOfReadsMinus=113;known_splice_sites
Pf3D7_14_v3	Chappell_et_al_Splice_Site_Finder	SpliceSite	1114770	1114967	.	-	.	ID=PF3D7_1428400;SumOfReads=29;SumOfReadsPlus=0;SumOfReadsMinus=29;known_splice_sites
Pf3D7_14_v3	Chappell_et_al_Splice_Site_Finder	SpliceSite	1115218	1115322	.	-	.	ID=PF3D7_1428400;SumOfReads=33;SumOfReadsPlus=0;SumOfReadsMinus=33;known_splice_sites
Pf3D7_14_v3	Chappell_et_al_Splice_Site_Finder	SpliceSite	1118667	1118769	.	+	.	ID=PF3D7_1428500;SumOfReads=20;SumOfReadsPlus=20;SumOfReadsMinus=0;known_splice_sites
Pf3D7_14_v3	Chappell_et_al_Splice_Site_Finder	SpliceSite	1118897	1119081	.	+	.	ID=PF3D7_1428500;SumOfReads=18;SumOfReadsPlus=18;SumOfReadsMinus=0;known_splice_sites
Pf3D7_14_v3	Chappell_et_al_Splice_Site_Finder	SpliceSite	1125509	1125717	.	+	.	ID=PF3D7_1428500;SumOfReads=28;SumOfReadsPlus=28;SumOfReadsMinus=0;known_splice_sites
Pf3D7_14_v3	Chappell_et_al_Splice_Site_Finder	SpliceSite	1125853	1125995	.	+	.	ID=PF3D7_1428500;SumOfReads=56;SumOfReadsPlus=56;SumOfReadsMinus=0;known_splice_sites
Pf3D7_14_v3	Chappell_et_al_Splice_Site_Finder	SpliceSite	1127123	1127390	.	+	.	ID=PF3D7_1428600;SumOfReads=46;SumOfReadsPlus=46;SumOfReadsMinus=0;known_splice_sites
Pf3D7_14_v3	Chappell_et_al_Splice_Site_Finder	SpliceSite	1127574	1127721	.	+	.	ID=PF3D7_1428600;SumOfReads=79;SumOfReadsPlus=79;SumOfReadsMinus=0;known_splice_sites
Pf3D7_14_v3	Chappell_et_al_Splice_Site_Finder	SpliceSite	1127773	1127887	.	+	.	ID=PF3D7_1428600;SumOfReads=103;SumOfReadsPlus=103;SumOfReadsMinus=0;known_splice_sites
Pf3D7_14_v3	Chappell_et_al_Splice_Site_Finder	SpliceSite	1128035	1128134	.	+	.	ID=PF3D7_1428600;SumOfReads=42;SumOfReadsPlus=42;SumOfReadsMinus=0;known_splice_sites
Pf3D7_14_v3	Chappell_et_al_Splice_Site_Finder	SpliceSite	1128273	1128414	.	+	.	ID=PF3D7_1428600;SumOfReads=97;SumOfReadsPlus=97;SumOfReadsMinus=0;known_splice_sites
Pf3D7_14_v3	Chappell_et_al_Splice_Site_Finder	SpliceSite	1128480	1128612	.	+	.	ID=PF3D7_1428600;SumOfReads=93;SumOfReadsPlus=93;SumOfReadsMinus=0;known_splice_sites
Pf3D7_14_v3	Chappell_et_al_Splice_Site_Finder	SpliceSite	1128722	1128890	.	+	.	ID=PF3D7_1428600;SumOfReads=73;SumOfReadsPlus=73;SumOfReadsMinus=0;known_splice_sites
Pf3D7_14_v3	Chappell_et_al_Splice_Site_Finder	SpliceSite	1133892	1134013	.	+	.	ID=PF3D7_1428800.1;SumOfReads=97;SumOfReadsPlus=97;SumOfReadsMinus=0;known_splice_sites
Pf3D7_14_v3	Chappell_et_al_Splice_Site_Finder	SpliceSite	1134101	1134208	.	+	.	ID=PF3D7_1428800.1;SumOfReads=13;SumOfReadsPlus=13;SumOfReadsMinus=0;known_splice_sites
Pf3D7_14_v3	Chappell_et_al_Splice_Site_Finder	SpliceSite	1150549	1150666	.	-	.	ID=PF3D7_1429300;SumOfReads=109;SumOfReadsPlus=0;SumOfReadsMinus=109;known_splice_sites
Pf3D7_14_v3	Chappell_et_al_Splice_Site_Finder	SpliceSite	1150721	1150838	.	-	.	ID=PF3D7_1429300;SumOfReads=147;SumOfReadsPlus=0;SumOfReadsMinus=147;known_splice_sites
Pf3D7_14_v3	Chappell_et_al_Splice_Site_Finder	SpliceSite	1150942	1151052	.	-	.	ID=PF3D7_1429300;SumOfReads=386;SumOfReadsPlus=0;SumOfReadsMinus=386;known_splice_sites
Pf3D7_14_v3	Chappell_et_al_Splice_Site_Finder	SpliceSite	1151115	1151274	.	-	.	ID=PF3D7_1429300;SumOfReads=328;SumOfReadsPlus=0;SumOfReadsMinus=328;known_splice_sites
Pf3D7_14_v3	Chappell_et_al_Splice_Site_Finder	SpliceSite	1151341	1151427	.	-	.	ID=PF3D7_1429300;SumOfReads=172;SumOfReadsPlus=0;SumOfReadsMinus=172;known_splice_sites
Pf3D7_14_v3	Chappell_et_al_Splice_Site_Finder	SpliceSite	1151537	1151646	.	-	.	ID=PF3D7_1429300;SumOfReads=396;SumOfReadsPlus=0;SumOfReadsMinus=396;known_splice_sites
Pf3D7_14_v3	Chappell_et_al_Splice_Site_Finder	SpliceSite	1151716	1151866	.	-	.	ID=PF3D7_1429300;SumOfReads=163;SumOfReadsPlus=0;SumOfReadsMinus=163;known_splice_sites
Pf3D7_14_v3	Chappell_et_al_Splice_Site_Finder	SpliceSite	1151953	1152035	.	-	.	ID=PF3D7_1429300;SumOfReads=42;SumOfReadsPlus=0;SumOfReadsMinus=42;known_splice_sites
Pf3D7_14_v3	Chappell_et_al_Splice_Site_Finder	SpliceSite	1152052	1152160	.	-	.	ID=PF3D7_1429300;SumOfReads=146;SumOfReadsPlus=0;SumOfReadsMinus=146;known_splice_sites
Pf3D7_14_v3	Chappell_et_al_Splice_Site_Finder	SpliceSite	1152200	1152358	.	-	.	ID=PF3D7_1429300;SumOfReads=136;SumOfReadsPlus=0;SumOfReadsMinus=136;known_splice_sites
Pf3D7_14_v3	Chappell_et_al_Splice_Site_Finder	SpliceSite	1152451	1152522	.	-	.	ID=PF3D7_1429300;SumOfReads=110;SumOfReadsPlus=0;SumOfReadsMinus=110;known_splice_sites
Pf3D7_14_v3	Chappell_et_al_Splice_Site_Finder	SpliceSite	1152624	1152740	.	-	.	ID=PF3D7_1429300;SumOfReads=69;SumOfReadsPlus=0;SumOfReadsMinus=69;known_splice_sites
Pf3D7_14_v3	Chappell_et_al_Splice_Site_Finder	SpliceSite	1152874	1152996	.	-	.	ID=PF3D7_1429300;SumOfReads=75;SumOfReadsPlus=0;SumOfReadsMinus=75;known_splice_sites
Pf3D7_14_v3	Chappell_et_al_Splice_Site_Finder	SpliceSite	1174560	1174752	.	+	.	ID=PF3D7_1429800;SumOfReads=169;SumOfReadsPlus=169;SumOfReadsMinus=0;known_splice_sites
Pf3D7_14_v3	Chappell_et_al_Splice_Site_Finder	SpliceSite	1175069	1175227	.	+	.	ID=PF3D7_1429800;SumOfReads=309;SumOfReadsPlus=309;SumOfReadsMinus=0;known_splice_sites
Pf3D7_14_v3	Chappell_et_al_Splice_Site_Finder	SpliceSite	1181721	1181818	.	-	.	ID=PF3D7_1430000;SumOfReads=52;SumOfReadsPlus=0;SumOfReadsMinus=52;known_splice_sites
Pf3D7_14_v3	Chappell_et_al_Splice_Site_Finder	SpliceSite	1182053	1182283	.	-	.	ID=PF3D7_1430000;SumOfReads=88;SumOfReadsPlus=0;SumOfReadsMinus=88;known_splice_sites
Pf3D7_14_v3	Chappell_et_al_Splice_Site_Finder	SpliceSite	1185476	1186180	.	+	.	ID=PF3D7_1430100;SumOfReads=85;SumOfReadsPlus=85;SumOfReadsMinus=0;known_splice_sites
Pf3D7_14_v3	Chappell_et_al_Splice_Site_Finder	SpliceSite	1186332	1186485	.	+	.	ID=PF3D7_1430100;SumOfReads=271;SumOfReadsPlus=271;SumOfReadsMinus=0;known_splice_sites
Pf3D7_14_v3	Chappell_et_al_Splice_Site_Finder	SpliceSite	1186561	1186711	.	+	.	ID=PF3D7_1430100;SumOfReads=382;SumOfReadsPlus=382;SumOfReadsMinus=0;known_splice_sites
Pf3D7_14_v3	Chappell_et_al_Splice_Site_Finder	SpliceSite	1186777	1186939	.	+	.	ID=PF3D7_1430100;SumOfReads=284;SumOfReadsPlus=284;SumOfReadsMinus=0;known_splice_sites
Pf3D7_14_v3	Chappell_et_al_Splice_Site_Finder	SpliceSite	1188592	1188725	.	+	.	ID=PF3D7_1430200;SumOfReads=105;SumOfReadsPlus=105;SumOfReadsMinus=0;known_splice_sites
Pf3D7_14_v3	Chappell_et_al_Splice_Site_Finder	SpliceSite	1189158	1189343	.	+	.	ID=PF3D7_1430200;SumOfReads=338;SumOfReadsPlus=338;SumOfReadsMinus=0;known_splice_sites
Pf3D7_14_v3	Chappell_et_al_Splice_Site_Finder	SpliceSite	1189418	1189538	.	+	.	ID=PF3D7_1430200;SumOfReads=202;SumOfReadsPlus=202;SumOfReadsMinus=0;known_splice_sites
Pf3D7_14_v3	Chappell_et_al_Splice_Site_Finder	SpliceSite	1189660	1189885	.	+	.	ID=PF3D7_1430200;SumOfReads=119;SumOfReadsPlus=119;SumOfReadsMinus=0;known_splice_sites
Pf3D7_14_v3	Chappell_et_al_Splice_Site_Finder	SpliceSite	1190570	1190747	.	+	.	ID=PF3D7_1430200;SumOfReads=421;SumOfReadsPlus=421;SumOfReadsMinus=0;known_splice_sites
Pf3D7_14_v3	Chappell_et_al_Splice_Site_Finder	SpliceSite	1190811	1191017	.	+	.	ID=PF3D7_1430200;SumOfReads=406;SumOfReadsPlus=406;SumOfReadsMinus=0;known_splice_sites
Pf3D7_14_v3	Chappell_et_al_Splice_Site_Finder	SpliceSite	1191204	1191385	.	+	.	ID=PF3D7_1430200;SumOfReads=99;SumOfReadsPlus=99;SumOfReadsMinus=0;known_splice_sites
Pf3D7_14_v3	Chappell_et_al_Splice_Site_Finder	SpliceSite	1211106	1211246	.	+	.	ID=PF3D7_1430700;SumOfReads=25;SumOfReadsPlus=25;SumOfReadsMinus=0;known_splice_sites
Pf3D7_14_v3	Chappell_et_al_Splice_Site_Finder	SpliceSite	1211295	1211385	.	+	.	ID=PF3D7_1430700;SumOfReads=28;SumOfReadsPlus=28;SumOfReadsMinus=0;known_splice_sites
Pf3D7_14_v3	Chappell_et_al_Splice_Site_Finder	SpliceSite	1218300	1218420	.	-	.	ID=PF3D7_1431000;SumOfReads=64;SumOfReadsPlus=0;SumOfReadsMinus=64;known_splice_sites
Pf3D7_14_v3	Chappell_et_al_Splice_Site_Finder	SpliceSite	1233433	1233736	.	+	.	ID=PF3D7_1431300;SumOfReads=154;SumOfReadsPlus=154;SumOfReadsMinus=0;known_splice_sites
Pf3D7_14_v3	Chappell_et_al_Splice_Site_Finder	SpliceSite	1234232	1234407	.	-	.	ID=PF3D7_1431400;SumOfReads=68;SumOfReadsPlus=0;SumOfReadsMinus=68;known_splice_sites
Pf3D7_14_v3	Chappell_et_al_Splice_Site_Finder	SpliceSite	1247153	1247354	.	+	.	ID=PF3D7_1431700;SumOfReads=2600;SumOfReadsPlus=2600;SumOfReadsMinus=0;known_splice_sites
Pf3D7_14_v3	Chappell_et_al_Splice_Site_Finder	SpliceSite	1247420	1247640	.	+	.	ID=PF3D7_1431700;SumOfReads=2246;SumOfReadsPlus=2246;SumOfReadsMinus=0;known_splice_sites
Pf3D7_14_v3	Chappell_et_al_Splice_Site_Finder	SpliceSite	1251675	1251779	.	+	.	ID=PF3D7_1431800;SumOfReads=8;SumOfReadsPlus=8;SumOfReadsMinus=0;known_splice_sites
Pf3D7_14_v3	Chappell_et_al_Splice_Site_Finder	SpliceSite	1251931	1252040	.	+	.	ID=PF3D7_1431800;SumOfReads=11;SumOfReadsPlus=11;SumOfReadsMinus=0;known_splice_sites
Pf3D7_14_v3	Chappell_et_al_Splice_Site_Finder	SpliceSite	1254848	1255060	.	+	.	ID=PF3D7_1431900;SumOfReads=28;SumOfReadsPlus=28;SumOfReadsMinus=0;known_splice_sites
Pf3D7_14_v3	Chappell_et_al_Splice_Site_Finder	SpliceSite	1255153	1255240	.	+	.	ID=PF3D7_1431900;SumOfReads=25;SumOfReadsPlus=25;SumOfReadsMinus=0;known_splice_sites
Pf3D7_14_v3	Chappell_et_al_Splice_Site_Finder	SpliceSite	1255315	1255425	.	+	.	ID=PF3D7_1431900;SumOfReads=48;SumOfReadsPlus=48;SumOfReadsMinus=0;known_splice_sites
Pf3D7_14_v3	Chappell_et_al_Splice_Site_Finder	SpliceSite	1255492	1255611	.	+	.	ID=PF3D7_1431900;SumOfReads=43;SumOfReadsPlus=43;SumOfReadsMinus=0;known_splice_sites
Pf3D7_14_v3	Chappell_et_al_Splice_Site_Finder	SpliceSite	1255768	1255894	.	+	.	ID=PF3D7_1431900;SumOfReads=23;SumOfReadsPlus=23;SumOfReadsMinus=0;known_splice_sites
Pf3D7_14_v3	Chappell_et_al_Splice_Site_Finder	SpliceSite	1255957	1256111	.	+	.	ID=PF3D7_1431900;SumOfReads=43;SumOfReadsPlus=43;SumOfReadsMinus=0;known_splice_sites
Pf3D7_14_v3	Chappell_et_al_Splice_Site_Finder	SpliceSite	1256205	1256314	.	+	.	ID=PF3D7_1431900;SumOfReads=20;SumOfReadsPlus=20;SumOfReadsMinus=0;known_splice_sites
Pf3D7_14_v3	Chappell_et_al_Splice_Site_Finder	SpliceSite	1256384	1256520	.	+	.	ID=PF3D7_1431900;SumOfReads=38;SumOfReadsPlus=38;SumOfReadsMinus=0;known_splice_sites
Pf3D7_14_v3	Chappell_et_al_Splice_Site_Finder	SpliceSite	1256596	1256674	.	+	.	ID=PF3D7_1431900;SumOfReads=21;SumOfReadsPlus=21;SumOfReadsMinus=0;known_splice_sites
Pf3D7_14_v3	Chappell_et_al_Splice_Site_Finder	SpliceSite	1260945	1261175	.	+	.	ID=PF3D7_1432100;SumOfReads=63;SumOfReadsPlus=63;SumOfReadsMinus=0;known_splice_sites
Pf3D7_14_v3	Chappell_et_al_Splice_Site_Finder	SpliceSite	1261247	1261360	.	+	.	ID=PF3D7_1432100;SumOfReads=59;SumOfReadsPlus=59;SumOfReadsMinus=0;known_splice_sites
Pf3D7_14_v3	Chappell_et_al_Splice_Site_Finder	SpliceSite	1261496	1261653	.	+	.	ID=PF3D7_1432100;SumOfReads=65;SumOfReadsPlus=65;SumOfReadsMinus=0;known_splice_sites
Pf3D7_14_v3	Chappell_et_al_Splice_Site_Finder	SpliceSite	1261850	1262104	.	+	.	ID=PF3D7_1432100;SumOfReads=93;SumOfReadsPlus=93;SumOfReadsMinus=0;known_splice_sites
Pf3D7_14_v3	Chappell_et_al_Splice_Site_Finder	SpliceSite	1262208	1262334	.	+	.	ID=PF3D7_1432100;SumOfReads=163;SumOfReadsPlus=163;SumOfReadsMinus=0;known_splice_sites
Pf3D7_14_v3	Chappell_et_al_Splice_Site_Finder	SpliceSite	1262594	1262757	.	+	.	ID=PF3D7_1432100;SumOfReads=56;SumOfReadsPlus=56;SumOfReadsMinus=0;known_splice_sites
Pf3D7_14_v3	Chappell_et_al_Splice_Site_Finder	SpliceSite	1266679	1266851	.	+	.	ID=PF3D7_1432200;SumOfReads=36;SumOfReadsPlus=36;SumOfReadsMinus=0;known_splice_sites
Pf3D7_14_v3	Chappell_et_al_Splice_Site_Finder	SpliceSite	1269535	1269739	.	-	.	ID=PF3D7_1432300;SumOfReads=14;SumOfReadsPlus=0;SumOfReadsMinus=14;known_splice_sites
Pf3D7_14_v3	Chappell_et_al_Splice_Site_Finder	SpliceSite	1271925	1272099	.	-	.	ID=PF3D7_1432300;SumOfReads=14;SumOfReadsPlus=0;SumOfReadsMinus=14;known_splice_sites
Pf3D7_14_v3	Chappell_et_al_Splice_Site_Finder	SpliceSite	1275962	1276084	.	-	.	ID=PF3D7_1432400;SumOfReads=46;SumOfReadsPlus=0;SumOfReadsMinus=46;known_splice_sites
Pf3D7_14_v3	Chappell_et_al_Splice_Site_Finder	SpliceSite	1276127	1276280	.	-	.	ID=PF3D7_1432400;SumOfReads=81;SumOfReadsPlus=0;SumOfReadsMinus=81;known_splice_sites
Pf3D7_14_v3	Chappell_et_al_Splice_Site_Finder	SpliceSite	1276675	1276943	.	-	.	ID=PF3D7_1432400;SumOfReads=24;SumOfReadsPlus=0;SumOfReadsMinus=24;known_splice_sites
Pf3D7_14_v3	Chappell_et_al_Splice_Site_Finder	SpliceSite	1277180	1277279	.	-	.	ID=PF3D7_1432400;SumOfReads=22;SumOfReadsPlus=0;SumOfReadsMinus=22;known_splice_sites
Pf3D7_14_v3	Chappell_et_al_Splice_Site_Finder	SpliceSite	1277373	1277490	.	-	.	ID=PF3D7_1432400;SumOfReads=20;SumOfReadsPlus=0;SumOfReadsMinus=20;known_splice_sites
Pf3D7_14_v3	Chappell_et_al_Splice_Site_Finder	SpliceSite	1278348	1278456	.	-	.	ID=PF3D7_1432400;SumOfReads=44;SumOfReadsPlus=0;SumOfReadsMinus=44;known_splice_sites
Pf3D7_14_v3	Chappell_et_al_Splice_Site_Finder	SpliceSite	1279878	1280002	.	-	.	ID=PF3D7_1432400;SumOfReads=39;SumOfReadsPlus=0;SumOfReadsMinus=39;known_splice_sites
Pf3D7_14_v3	Chappell_et_al_Splice_Site_Finder	SpliceSite	1280138	1280234	.	-	.	ID=PF3D7_1432400;SumOfReads=34;SumOfReadsPlus=0;SumOfReadsMinus=34;known_splice_sites
Pf3D7_14_v3	Chappell_et_al_Splice_Site_Finder	SpliceSite	1280298	1280440	.	-	.	ID=PF3D7_1432400;SumOfReads=27;SumOfReadsPlus=0;SumOfReadsMinus=27;known_splice_sites
Pf3D7_14_v3	Chappell_et_al_Splice_Site_Finder	SpliceSite	1280576	1280684	.	-	.	ID=PF3D7_1432400;SumOfReads=9;SumOfReadsPlus=0;SumOfReadsMinus=9;known_splice_sites
Pf3D7_14_v3	Chappell_et_al_Splice_Site_Finder	SpliceSite	1280987	1281120	.	-	.	ID=PF3D7_1432400;SumOfReads=13;SumOfReadsPlus=0;SumOfReadsMinus=13;known_splice_sites
Pf3D7_14_v3	Chappell_et_al_Splice_Site_Finder	SpliceSite	1282124	1282219	.	-	.	ID=PF3D7_1432400;SumOfReads=11;SumOfReadsPlus=0;SumOfReadsMinus=11;known_splice_sites
Pf3D7_14_v3	Chappell_et_al_Splice_Site_Finder	SpliceSite	1284670	1284828	.	+	.	ID=PF3D7_1432500;SumOfReads=310;SumOfReadsPlus=310;SumOfReadsMinus=0;known_splice_sites
Pf3D7_14_v3	Chappell_et_al_Splice_Site_Finder	SpliceSite	1290890	1291061	.	-	.	ID=PF3D7_1432700;SumOfReads=101;SumOfReadsPlus=0;SumOfReadsMinus=101;known_splice_sites
Pf3D7_14_v3	Chappell_et_al_Splice_Site_Finder	SpliceSite	1291216	1291360	.	-	.	ID=PF3D7_1432700;SumOfReads=62;SumOfReadsPlus=0;SumOfReadsMinus=62;known_splice_sites
Pf3D7_14_v3	Chappell_et_al_Splice_Site_Finder	SpliceSite	1296239	1296467	.	-	.	ID=PF3D7_1432900;SumOfReads=191;SumOfReadsPlus=0;SumOfReadsMinus=191;known_splice_sites
Pf3D7_14_v3	Chappell_et_al_Splice_Site_Finder	SpliceSite	1298750	1298920	.	-	.	ID=PF3D7_1433000;SumOfReads=86;SumOfReadsPlus=0;SumOfReadsMinus=86;known_splice_sites
Pf3D7_14_v3	Chappell_et_al_Splice_Site_Finder	SpliceSite	1300132	1300279	.	+	.	ID=PF3D7_1433100;SumOfReads=33;SumOfReadsPlus=33;SumOfReadsMinus=0;known_splice_sites
Pf3D7_14_v3	Chappell_et_al_Splice_Site_Finder	SpliceSite	1303088	1303236	.	+	.	ID=PF3D7_1433100;SumOfReads=126;SumOfReadsPlus=126;SumOfReadsMinus=0;known_splice_sites
Pf3D7_14_v3	Chappell_et_al_Splice_Site_Finder	SpliceSite	1303332	1303495	.	+	.	ID=PF3D7_1433100;SumOfReads=12;SumOfReadsPlus=12;SumOfReadsMinus=0;known_splice_sites
Pf3D7_14_v3	Chappell_et_al_Splice_Site_Finder	SpliceSite	1310238	1310455	.	+	.	ID=PF3D7_1433300;SumOfReads=59;SumOfReadsPlus=59;SumOfReadsMinus=0;known_splice_sites
Pf3D7_14_v3	Chappell_et_al_Splice_Site_Finder	SpliceSite	1310538	1310659	.	+	.	ID=PF3D7_1433300;SumOfReads=72;SumOfReadsPlus=72;SumOfReadsMinus=0;known_splice_sites
Pf3D7_14_v3	Chappell_et_al_Splice_Site_Finder	SpliceSite	1311563	1311729	.	+	.	ID=PF3D7_1433300;SumOfReads=52;SumOfReadsPlus=52;SumOfReadsMinus=0;known_splice_sites
Pf3D7_14_v3	Chappell_et_al_Splice_Site_Finder	SpliceSite	1332405	1332532	.	-	.	ID=PF3D7_1433500;SumOfReads=327;SumOfReadsPlus=0;SumOfReadsMinus=327;known_splice_sites
Pf3D7_14_v3	Chappell_et_al_Splice_Site_Finder	SpliceSite	1332605	1332728	.	-	.	ID=PF3D7_1433500;SumOfReads=710;SumOfReadsPlus=0;SumOfReadsMinus=710;known_splice_sites
Pf3D7_14_v3	Chappell_et_al_Splice_Site_Finder	SpliceSite	1332848	1333115	.	-	.	ID=PF3D7_1433500;SumOfReads=384;SumOfReadsPlus=0;SumOfReadsMinus=384;known_splice_sites
Pf3D7_14_v3	Chappell_et_al_Splice_Site_Finder	SpliceSite	1341758	1341896	.	+	.	ID=PF3D7_1433600;SumOfReads=40;SumOfReadsPlus=40;SumOfReadsMinus=0;known_splice_sites
Pf3D7_14_v3	Chappell_et_al_Splice_Site_Finder	SpliceSite	1342044	1342199	.	+	.	ID=PF3D7_1433600;SumOfReads=57;SumOfReadsPlus=57;SumOfReadsMinus=0;known_splice_sites
Pf3D7_14_v3	Chappell_et_al_Splice_Site_Finder	SpliceSite	1342725	1343016	.	-	.	ID=PF3D7_1433700;SumOfReads=58;SumOfReadsPlus=0;SumOfReadsMinus=58;known_splice_sites
Pf3D7_14_v3	Chappell_et_al_Splice_Site_Finder	SpliceSite	1364775	1364899	.	-	.	ID=PF3D7_1434000;SumOfReads=44;SumOfReadsPlus=0;SumOfReadsMinus=44;known_splice_sites
Pf3D7_14_v3	Chappell_et_al_Splice_Site_Finder	SpliceSite	1364989	1365086	.	-	.	ID=PF3D7_1434000;SumOfReads=231;SumOfReadsPlus=0;SumOfReadsMinus=231;known_splice_sites
Pf3D7_14_v3	Chappell_et_al_Splice_Site_Finder	SpliceSite	1365234	1365345	.	-	.	ID=PF3D7_1434000;SumOfReads=93;SumOfReadsPlus=0;SumOfReadsMinus=93;known_splice_sites
Pf3D7_14_v3	Chappell_et_al_Splice_Site_Finder	SpliceSite	1365581	1365713	.	-	.	ID=PF3D7_1434000;SumOfReads=102;SumOfReadsPlus=0;SumOfReadsMinus=102;known_splice_sites
Pf3D7_14_v3	Chappell_et_al_Splice_Site_Finder	SpliceSite	1365814	1365936	.	-	.	ID=PF3D7_1434000;SumOfReads=91;SumOfReadsPlus=0;SumOfReadsMinus=91;known_splice_sites
Pf3D7_14_v3	Chappell_et_al_Splice_Site_Finder	SpliceSite	1369186	1369717	.	-	.	ID=PF3D7_1434200;SumOfReads=744;SumOfReadsPlus=0;SumOfReadsMinus=744;known_splice_sites
Pf3D7_14_v3	Chappell_et_al_Splice_Site_Finder	SpliceSite	1376223	1376357	.	-	.	ID=PF3D7_1434400;SumOfReads=119;SumOfReadsPlus=0;SumOfReadsMinus=119;known_splice_sites
Pf3D7_14_v3	Chappell_et_al_Splice_Site_Finder	SpliceSite	1376529	1376611	.	-	.	ID=PF3D7_1434400;SumOfReads=333;SumOfReadsPlus=0;SumOfReadsMinus=333;known_splice_sites
Pf3D7_14_v3	Chappell_et_al_Splice_Site_Finder	SpliceSite	1376657	1376787	.	-	.	ID=PF3D7_1434400;SumOfReads=354;SumOfReadsPlus=0;SumOfReadsMinus=354;known_splice_sites
Pf3D7_14_v3	Chappell_et_al_Splice_Site_Finder	SpliceSite	1412556	1412692	.	+	.	ID=PF3D7_1434900;SumOfReads=8;SumOfReadsPlus=8;SumOfReadsMinus=0;known_splice_sites
Pf3D7_14_v3	Chappell_et_al_Splice_Site_Finder	SpliceSite	1419473	1419616	.	+	.	ID=PF3D7_1435200;SumOfReads=64;SumOfReadsPlus=64;SumOfReadsMinus=0;known_splice_sites
Pf3D7_14_v3	Chappell_et_al_Splice_Site_Finder	SpliceSite	1419693	1419864	.	+	.	ID=PF3D7_1435200;SumOfReads=55;SumOfReadsPlus=55;SumOfReadsMinus=0;known_splice_sites
Pf3D7_14_v3	Chappell_et_al_Splice_Site_Finder	SpliceSite	1420047	1420202	.	+	.	ID=PF3D7_1435200;SumOfReads=41;SumOfReadsPlus=41;SumOfReadsMinus=0;known_splice_sites
Pf3D7_14_v3	Chappell_et_al_Splice_Site_Finder	SpliceSite	1446051	1446157	.	-	.	ID=PF3D7_1435700.1;SumOfReads=235;SumOfReadsPlus=0;SumOfReadsMinus=235;known_splice_sites
Pf3D7_14_v3	Chappell_et_al_Splice_Site_Finder	SpliceSite	1446269	1446424	.	-	.	ID=PF3D7_1435700.1;SumOfReads=184;SumOfReadsPlus=0;SumOfReadsMinus=184;known_splice_sites
Pf3D7_14_v3	Chappell_et_al_Splice_Site_Finder	SpliceSite	1446485	1446583	.	-	.	ID=PF3D7_1435700.1;SumOfReads=139;SumOfReadsPlus=0;SumOfReadsMinus=139;known_splice_sites
Pf3D7_14_v3	Chappell_et_al_Splice_Site_Finder	SpliceSite	1446685	1446769	.	-	.	ID=PF3D7_1435700.1;SumOfReads=144;SumOfReadsPlus=0;SumOfReadsMinus=144;known_splice_sites
Pf3D7_14_v3	Chappell_et_al_Splice_Site_Finder	SpliceSite	1446941	1447056	.	-	.	ID=PF3D7_1435700.1;SumOfReads=66;SumOfReadsPlus=0;SumOfReadsMinus=66;known_splice_sites
Pf3D7_14_v3	Chappell_et_al_Splice_Site_Finder	SpliceSite	1447090	1447254	.	-	.	ID=PF3D7_1435700.1;SumOfReads=207;SumOfReadsPlus=0;SumOfReadsMinus=207;known_splice_sites
Pf3D7_14_v3	Chappell_et_al_Splice_Site_Finder	SpliceSite	1447362	1447972	.	-	.	ID=PF3D7_1435700.1;SumOfReads=186;SumOfReadsPlus=0;SumOfReadsMinus=186;known_splice_sites
Pf3D7_14_v3	Chappell_et_al_Splice_Site_Finder	SpliceSite	1448149	1448320	.	-	.	ID=PF3D7_1435700.1;SumOfReads=276;SumOfReadsPlus=0;SumOfReadsMinus=276;known_splice_sites
Pf3D7_14_v3	Chappell_et_al_Splice_Site_Finder	SpliceSite	1448446	1448614	.	-	.	ID=PF3D7_1435700.1;SumOfReads=197;SumOfReadsPlus=0;SumOfReadsMinus=197;known_splice_sites
Pf3D7_14_v3	Chappell_et_al_Splice_Site_Finder	SpliceSite	1467088	1467207	.	+	.	ID=PF3D7_1436100;SumOfReads=60;SumOfReadsPlus=60;SumOfReadsMinus=0;known_splice_sites
Pf3D7_14_v3	Chappell_et_al_Splice_Site_Finder	SpliceSite	1467325	1467557	.	+	.	ID=PF3D7_1436100;SumOfReads=60;SumOfReadsPlus=60;SumOfReadsMinus=0;known_splice_sites
Pf3D7_14_v3	Chappell_et_al_Splice_Site_Finder	SpliceSite	1487906	1488074	.	+	.	ID=PF3D7_1436400;SumOfReads=7;SumOfReadsPlus=7;SumOfReadsMinus=0;known_splice_sites
Pf3D7_14_v3	Chappell_et_al_Splice_Site_Finder	SpliceSite	1492511	1492774	.	-	.	ID=PF3D7_1436600;SumOfReads=169;SumOfReadsPlus=0;SumOfReadsMinus=169;known_splice_sites
Pf3D7_14_v3	Chappell_et_al_Splice_Site_Finder	SpliceSite	1493206	1493374	.	-	.	ID=PF3D7_1436600;SumOfReads=74;SumOfReadsPlus=0;SumOfReadsMinus=74;known_splice_sites
Pf3D7_14_v3	Chappell_et_al_Splice_Site_Finder	SpliceSite	1493550	1493753	.	-	.	ID=PF3D7_1436600;SumOfReads=88;SumOfReadsPlus=0;SumOfReadsMinus=88;known_splice_sites
Pf3D7_14_v3	Chappell_et_al_Splice_Site_Finder	SpliceSite	1493824	1494185	.	-	.	ID=PF3D7_1436600;SumOfReads=50;SumOfReadsPlus=0;SumOfReadsMinus=50;known_splice_sites
Pf3D7_14_v3	Chappell_et_al_Splice_Site_Finder	SpliceSite	1495919	1496058	.	-	.	ID=PF3D7_1436700;SumOfReads=31;SumOfReadsPlus=0;SumOfReadsMinus=31;known_splice_sites
Pf3D7_14_v3	Chappell_et_al_Splice_Site_Finder	SpliceSite	1500210	1500444	.	-	.	ID=PF3D7_1436900;SumOfReads=45;SumOfReadsPlus=0;SumOfReadsMinus=45;known_splice_sites
Pf3D7_14_v3	Chappell_et_al_Splice_Site_Finder	SpliceSite	1502706	1502895	.	+	.	ID=PF3D7_1437000;SumOfReads=134;SumOfReadsPlus=134;SumOfReadsMinus=0;known_splice_sites
Pf3D7_14_v3	Chappell_et_al_Splice_Site_Finder	SpliceSite	1504438	1504826	.	+	.	ID=PF3D7_1437000;SumOfReads=59;SumOfReadsPlus=59;SumOfReadsMinus=0;known_splice_sites
Pf3D7_14_v3	Chappell_et_al_Splice_Site_Finder	SpliceSite	1506171	1506262	.	+	.	ID=PF3D7_1437100;SumOfReads=30;SumOfReadsPlus=30;SumOfReadsMinus=0;known_splice_sites
Pf3D7_14_v3	Chappell_et_al_Splice_Site_Finder	SpliceSite	1506412	1506556	.	+	.	ID=PF3D7_1437100;SumOfReads=37;SumOfReadsPlus=37;SumOfReadsMinus=0;known_splice_sites
Pf3D7_14_v3	Chappell_et_al_Splice_Site_Finder	SpliceSite	1507668	1507854	.	-	.	ID=PF3D7_1437200;SumOfReads=302;SumOfReadsPlus=0;SumOfReadsMinus=302;known_splice_sites
Pf3D7_14_v3	Chappell_et_al_Splice_Site_Finder	SpliceSite	1514277	1514358	.	-	.	ID=PF3D7_1437300;SumOfReads=255;SumOfReadsPlus=0;SumOfReadsMinus=255;known_splice_sites
Pf3D7_14_v3	Chappell_et_al_Splice_Site_Finder	SpliceSite	1514441	1514528	.	-	.	ID=PF3D7_1437300;SumOfReads=169;SumOfReadsPlus=0;SumOfReadsMinus=169;known_splice_sites
Pf3D7_14_v3	Chappell_et_al_Splice_Site_Finder	SpliceSite	1514723	1514937	.	-	.	ID=PF3D7_1437300;SumOfReads=87;SumOfReadsPlus=0;SumOfReadsMinus=87;known_splice_sites
Pf3D7_14_v3	Chappell_et_al_Splice_Site_Finder	SpliceSite	1533395	1533738	.	+	.	ID=PF3D7_1437900;SumOfReads=1152;SumOfReadsPlus=1152;SumOfReadsMinus=0;known_splice_sites
Pf3D7_14_v3	Chappell_et_al_Splice_Site_Finder	SpliceSite	1541464	1541638	.	-	.	ID=PF3D7_1438100;SumOfReads=245;SumOfReadsPlus=0;SumOfReadsMinus=245;known_splice_sites
Pf3D7_14_v3	Chappell_et_al_Splice_Site_Finder	SpliceSite	1542650	1542854	.	-	.	ID=PF3D7_1438100;SumOfReads=222;SumOfReadsPlus=0;SumOfReadsMinus=222;known_splice_sites
Pf3D7_14_v3	Chappell_et_al_Splice_Site_Finder	SpliceSite	1549066	1550161	.	+	.	ID=PF3D7_1438400;SumOfReads=130;SumOfReadsPlus=130;SumOfReadsMinus=0;known_splice_sites
Pf3D7_14_v3	Chappell_et_al_Splice_Site_Finder	SpliceSite	1555382	1555568	.	+	.	ID=PF3D7_1438400;SumOfReads=131;SumOfReadsPlus=131;SumOfReadsMinus=0;known_splice_sites
Pf3D7_14_v3	Chappell_et_al_Splice_Site_Finder	SpliceSite	1556017	1556120	.	+	.	ID=PF3D7_1438400;SumOfReads=97;SumOfReadsPlus=97;SumOfReadsMinus=0;known_splice_sites
Pf3D7_14_v3	Chappell_et_al_Splice_Site_Finder	SpliceSite	1556203	1556298	.	+	.	ID=PF3D7_1438400;SumOfReads=150;SumOfReadsPlus=150;SumOfReadsMinus=0;known_splice_sites
Pf3D7_14_v3	Chappell_et_al_Splice_Site_Finder	SpliceSite	1556379	1556497	.	+	.	ID=PF3D7_1438400;SumOfReads=51;SumOfReadsPlus=51;SumOfReadsMinus=0;known_splice_sites
Pf3D7_14_v3	Chappell_et_al_Splice_Site_Finder	SpliceSite	1556535	1556673	.	+	.	ID=PF3D7_1438400;SumOfReads=44;SumOfReadsPlus=44;SumOfReadsMinus=0;known_splice_sites
Pf3D7_14_v3	Chappell_et_al_Splice_Site_Finder	SpliceSite	1564645	1564779	.	+	.	ID=PF3D7_1438700;SumOfReads=28;SumOfReadsPlus=28;SumOfReadsMinus=0;known_splice_sites
Pf3D7_14_v3	Chappell_et_al_Splice_Site_Finder	SpliceSite	1564831	1565025	.	+	.	ID=PF3D7_1438700;SumOfReads=28;SumOfReadsPlus=28;SumOfReadsMinus=0;known_splice_sites
Pf3D7_14_v3	Chappell_et_al_Splice_Site_Finder	SpliceSite	1565142	1565320	.	+	.	ID=PF3D7_1438700;SumOfReads=39;SumOfReadsPlus=39;SumOfReadsMinus=0;known_splice_sites
Pf3D7_14_v3	Chappell_et_al_Splice_Site_Finder	SpliceSite	1565459	1565566	.	+	.	ID=PF3D7_1438700;SumOfReads=114;SumOfReadsPlus=114;SumOfReadsMinus=0;known_splice_sites
Pf3D7_14_v3	Chappell_et_al_Splice_Site_Finder	SpliceSite	1565650	1565750	.	+	.	ID=PF3D7_1438700;SumOfReads=115;SumOfReadsPlus=115;SumOfReadsMinus=0;known_splice_sites
Pf3D7_14_v3	Chappell_et_al_Splice_Site_Finder	SpliceSite	1565860	1566026	.	+	.	ID=PF3D7_1438700;SumOfReads=293;SumOfReadsPlus=293;SumOfReadsMinus=0;known_splice_sites
Pf3D7_14_v3	Chappell_et_al_Splice_Site_Finder	SpliceSite	1566102	1566259	.	+	.	ID=PF3D7_1438700;SumOfReads=325;SumOfReadsPlus=325;SumOfReadsMinus=0;known_splice_sites
Pf3D7_14_v3	Chappell_et_al_Splice_Site_Finder	SpliceSite	1566322	1566418	.	+	.	ID=PF3D7_1438700;SumOfReads=172;SumOfReadsPlus=172;SumOfReadsMinus=0;known_splice_sites
Pf3D7_14_v3	Chappell_et_al_Splice_Site_Finder	SpliceSite	1566529	1566654	.	+	.	ID=PF3D7_1438700;SumOfReads=85;SumOfReadsPlus=85;SumOfReadsMinus=0;known_splice_sites
Pf3D7_14_v3	Chappell_et_al_Splice_Site_Finder	SpliceSite	1566756	1566857	.	+	.	ID=PF3D7_1438700;SumOfReads=74;SumOfReadsPlus=74;SumOfReadsMinus=0;known_splice_sites
Pf3D7_14_v3	Chappell_et_al_Splice_Site_Finder	SpliceSite	1566995	1567100	.	+	.	ID=PF3D7_1438700;SumOfReads=162;SumOfReadsPlus=162;SumOfReadsMinus=0;known_splice_sites
Pf3D7_14_v3	Chappell_et_al_Splice_Site_Finder	SpliceSite	1567154	1567251	.	+	.	ID=PF3D7_1438700;SumOfReads=226;SumOfReadsPlus=226;SumOfReadsMinus=0;known_splice_sites
Pf3D7_14_v3	Chappell_et_al_Splice_Site_Finder	SpliceSite	1567321	1567393	.	+	.	ID=PF3D7_1438700;SumOfReads=192;SumOfReadsPlus=192;SumOfReadsMinus=0;known_splice_sites
Pf3D7_14_v3	Chappell_et_al_Splice_Site_Finder	SpliceSite	1567436	1567557	.	+	.	ID=PF3D7_1438700;SumOfReads=136;SumOfReadsPlus=136;SumOfReadsMinus=0;known_splice_sites
Pf3D7_14_v3	Chappell_et_al_Splice_Site_Finder	SpliceSite	1567657	1567795	.	+	.	ID=PF3D7_1438700;SumOfReads=26;SumOfReadsPlus=26;SumOfReadsMinus=0;known_splice_sites
Pf3D7_14_v3	Chappell_et_al_Splice_Site_Finder	SpliceSite	1572045	1572673	.	+	.	ID=PF3D7_1438800;SumOfReads=20;SumOfReadsPlus=20;SumOfReadsMinus=0;known_splice_sites
Pf3D7_14_v3	Chappell_et_al_Splice_Site_Finder	SpliceSite	1572995	1573153	.	+	.	ID=PF3D7_1438800;SumOfReads=36;SumOfReadsPlus=36;SumOfReadsMinus=0;known_splice_sites
Pf3D7_14_v3	Chappell_et_al_Splice_Site_Finder	SpliceSite	1573330	1573564	.	+	.	ID=PF3D7_1438800;SumOfReads=42;SumOfReadsPlus=42;SumOfReadsMinus=0;known_splice_sites
Pf3D7_14_v3	Chappell_et_al_Splice_Site_Finder	SpliceSite	1578529	1578803	.	+	.	ID=PF3D7_1439000;SumOfReads=176;SumOfReadsPlus=176;SumOfReadsMinus=0;known_splice_sites
Pf3D7_14_v3	Chappell_et_al_Splice_Site_Finder	SpliceSite	1584936	1585134	.	+	.	ID=PF3D7_1439100;SumOfReads=112;SumOfReadsPlus=112;SumOfReadsMinus=0;known_splice_sites
Pf3D7_14_v3	Chappell_et_al_Splice_Site_Finder	SpliceSite	1588166	1588320	.	+	.	ID=PF3D7_1439100;SumOfReads=71;SumOfReadsPlus=71;SumOfReadsMinus=0;known_splice_sites
Pf3D7_14_v3	Chappell_et_al_Splice_Site_Finder	SpliceSite	1588417	1588580	.	+	.	ID=PF3D7_1439100;SumOfReads=55;SumOfReadsPlus=55;SumOfReadsMinus=0;known_splice_sites
Pf3D7_14_v3	Chappell_et_al_Splice_Site_Finder	SpliceSite	1588660	1588830	.	+	.	ID=PF3D7_1439100;SumOfReads=83;SumOfReadsPlus=83;SumOfReadsMinus=0;known_splice_sites
Pf3D7_14_v3	Chappell_et_al_Splice_Site_Finder	SpliceSite	1590051	1590200	.	+	.	ID=PF3D7_1439200;SumOfReads=7;SumOfReadsPlus=7;SumOfReadsMinus=0;known_splice_sites
Pf3D7_14_v3	Chappell_et_al_Splice_Site_Finder	SpliceSite	1592650	1592771	.	+	.	ID=PF3D7_1439200;SumOfReads=5;SumOfReadsPlus=5;SumOfReadsMinus=0;known_splice_sites
Pf3D7_14_v3	Chappell_et_al_Splice_Site_Finder	SpliceSite	1592890	1592970	.	+	.	ID=PF3D7_1439200;SumOfReads=5;SumOfReadsPlus=5;SumOfReadsMinus=0;known_splice_sites
Pf3D7_14_v3	Chappell_et_al_Splice_Site_Finder	SpliceSite	1594626	1594770	.	+	.	ID=PF3D7_1439300;SumOfReads=282;SumOfReadsPlus=282;SumOfReadsMinus=0;known_splice_sites
Pf3D7_14_v3	Chappell_et_al_Splice_Site_Finder	SpliceSite	1614195	1614375	.	-	.	ID=PF3D7_1439700;SumOfReads=64;SumOfReadsPlus=0;SumOfReadsMinus=64;known_splice_sites
Pf3D7_14_v3	Chappell_et_al_Splice_Site_Finder	SpliceSite	1614733	1614882	.	-	.	ID=PF3D7_1439700;SumOfReads=147;SumOfReadsPlus=0;SumOfReadsMinus=147;known_splice_sites
Pf3D7_14_v3	Chappell_et_al_Splice_Site_Finder	SpliceSite	1614946	1615046	.	-	.	ID=PF3D7_1439700;SumOfReads=187;SumOfReadsPlus=0;SumOfReadsMinus=187;known_splice_sites
Pf3D7_14_v3	Chappell_et_al_Splice_Site_Finder	SpliceSite	1615112	1615269	.	-	.	ID=PF3D7_1439700;SumOfReads=167;SumOfReadsPlus=0;SumOfReadsMinus=167;known_splice_sites
Pf3D7_14_v3	Chappell_et_al_Splice_Site_Finder	SpliceSite	1615359	1615474	.	-	.	ID=PF3D7_1439700;SumOfReads=77;SumOfReadsPlus=0;SumOfReadsMinus=77;known_splice_sites
Pf3D7_14_v3	Chappell_et_al_Splice_Site_Finder	SpliceSite	1619318	1619567	.	+	.	ID=PF3D7_1439800;SumOfReads=317;SumOfReadsPlus=317;SumOfReadsMinus=0;known_splice_sites
Pf3D7_14_v3	Chappell_et_al_Splice_Site_Finder	SpliceSite	1622688	1622977	.	+	.	ID=PF3D7_1439900;SumOfReads=704;SumOfReadsPlus=704;SumOfReadsMinus=0;known_splice_sites
Pf3D7_14_v3	Chappell_et_al_Splice_Site_Finder	SpliceSite	1624329	1624438	.	-	.	ID=PF3D7_1440000;SumOfReads=194;SumOfReadsPlus=0;SumOfReadsMinus=194;known_splice_sites
Pf3D7_14_v3	Chappell_et_al_Splice_Site_Finder	SpliceSite	1624501	1624649	.	-	.	ID=PF3D7_1440000;SumOfReads=179;SumOfReadsPlus=0;SumOfReadsMinus=179;known_splice_sites
Pf3D7_14_v3	Chappell_et_al_Splice_Site_Finder	SpliceSite	1624725	1624876	.	-	.	ID=PF3D7_1440000;SumOfReads=120;SumOfReadsPlus=0;SumOfReadsMinus=120;known_splice_sites
Pf3D7_14_v3	Chappell_et_al_Splice_Site_Finder	SpliceSite	1625018	1625172	.	-	.	ID=PF3D7_1440000;SumOfReads=39;SumOfReadsPlus=0;SumOfReadsMinus=39;known_splice_sites
Pf3D7_14_v3	Chappell_et_al_Splice_Site_Finder	SpliceSite	1639594	1639680	.	+	.	ID=PF3D7_1440300;SumOfReads=49;SumOfReadsPlus=49;SumOfReadsMinus=0;known_splice_sites
Pf3D7_14_v3	Chappell_et_al_Splice_Site_Finder	SpliceSite	1640310	1640486	.	+	.	ID=PF3D7_1440300;SumOfReads=20;SumOfReadsPlus=20;SumOfReadsMinus=0;known_splice_sites
Pf3D7_14_v3	Chappell_et_al_Splice_Site_Finder	SpliceSite	1640829	1641007	.	+	.	ID=PF3D7_1440300;SumOfReads=56;SumOfReadsPlus=56;SumOfReadsMinus=0;known_splice_sites
Pf3D7_14_v3	Chappell_et_al_Splice_Site_Finder	SpliceSite	1641273	1641407	.	+	.	ID=PF3D7_1440300;SumOfReads=12;SumOfReadsPlus=12;SumOfReadsMinus=0;known_splice_sites
Pf3D7_14_v3	Chappell_et_al_Splice_Site_Finder	SpliceSite	1642456	1642627	.	+	.	ID=PF3D7_1440200;SumOfReads=115;SumOfReadsPlus=115;SumOfReadsMinus=0;known_splice_sites
Pf3D7_14_v3	Chappell_et_al_Splice_Site_Finder	SpliceSite	1643018	1643162	.	+	.	ID=PF3D7_1440200;SumOfReads=80;SumOfReadsPlus=80;SumOfReadsMinus=0;known_splice_sites
Pf3D7_14_v3	Chappell_et_al_Splice_Site_Finder	SpliceSite	1645699	1645877	.	+	.	ID=PF3D7_1440200;SumOfReads=66;SumOfReadsPlus=66;SumOfReadsMinus=0;known_splice_sites
Pf3D7_14_v3	Chappell_et_al_Splice_Site_Finder	SpliceSite	1647922	1648100	.	-	.	ID=PF3D7_1440400;SumOfReads=41;SumOfReadsPlus=0;SumOfReadsMinus=41;known_splice_sites
Pf3D7_14_v3	Chappell_et_al_Splice_Site_Finder	SpliceSite	1656766	1656896	.	+	.	ID=PF3D7_1440600;SumOfReads=9;SumOfReadsPlus=9;SumOfReadsMinus=0;known_splice_sites
Pf3D7_14_v3	Chappell_et_al_Splice_Site_Finder	SpliceSite	1656963	1657042	.	+	.	ID=PF3D7_1440600;SumOfReads=10;SumOfReadsPlus=10;SumOfReadsMinus=0;known_splice_sites
Pf3D7_14_v3	Chappell_et_al_Splice_Site_Finder	SpliceSite	1657145	1657264	.	+	.	ID=PF3D7_1440600;SumOfReads=18;SumOfReadsPlus=18;SumOfReadsMinus=0;known_splice_sites
Pf3D7_14_v3	Chappell_et_al_Splice_Site_Finder	SpliceSite	1657360	1657445	.	+	.	ID=PF3D7_1440600;SumOfReads=43;SumOfReadsPlus=43;SumOfReadsMinus=0;known_splice_sites
Pf3D7_14_v3	Chappell_et_al_Splice_Site_Finder	SpliceSite	1657501	1657678	.	+	.	ID=PF3D7_1440600;SumOfReads=53;SumOfReadsPlus=53;SumOfReadsMinus=0;known_splice_sites
Pf3D7_14_v3	Chappell_et_al_Splice_Site_Finder	SpliceSite	1657768	1657887	.	+	.	ID=PF3D7_1440600;SumOfReads=22;SumOfReadsPlus=22;SumOfReadsMinus=0;known_splice_sites
Pf3D7_14_v3	Chappell_et_al_Splice_Site_Finder	SpliceSite	1658084	1658172	.	+	.	ID=PF3D7_1440600;SumOfReads=9;SumOfReadsPlus=9;SumOfReadsMinus=0;known_splice_sites
Pf3D7_14_v3	Chappell_et_al_Splice_Site_Finder	SpliceSite	1658275	1658393	.	+	.	ID=PF3D7_1440600;SumOfReads=20;SumOfReadsPlus=20;SumOfReadsMinus=0;known_splice_sites
Pf3D7_14_v3	Chappell_et_al_Splice_Site_Finder	SpliceSite	1658484	1658595	.	+	.	ID=PF3D7_1440600;SumOfReads=62;SumOfReadsPlus=62;SumOfReadsMinus=0;known_splice_sites
Pf3D7_14_v3	Chappell_et_al_Splice_Site_Finder	SpliceSite	1658652	1658766	.	+	.	ID=PF3D7_1440600;SumOfReads=56;SumOfReadsPlus=56;SumOfReadsMinus=0;known_splice_sites
Pf3D7_14_v3	Chappell_et_al_Splice_Site_Finder	SpliceSite	1658861	1658948	.	+	.	ID=PF3D7_1440600;SumOfReads=44;SumOfReadsPlus=44;SumOfReadsMinus=0;known_splice_sites
Pf3D7_14_v3	Chappell_et_al_Splice_Site_Finder	SpliceSite	1659045	1659178	.	+	.	ID=PF3D7_1440600;SumOfReads=30;SumOfReadsPlus=30;SumOfReadsMinus=0;known_splice_sites
Pf3D7_14_v3	Chappell_et_al_Splice_Site_Finder	SpliceSite	1659212	1659307	.	+	.	ID=PF3D7_1440600;SumOfReads=86;SumOfReadsPlus=86;SumOfReadsMinus=0;known_splice_sites
Pf3D7_14_v3	Chappell_et_al_Splice_Site_Finder	SpliceSite	1659373	1659474	.	+	.	ID=PF3D7_1440600;SumOfReads=116;SumOfReadsPlus=116;SumOfReadsMinus=0;known_splice_sites
Pf3D7_14_v3	Chappell_et_al_Splice_Site_Finder	SpliceSite	1659516	1659705	.	+	.	ID=PF3D7_1440600;SumOfReads=66;SumOfReadsPlus=66;SumOfReadsMinus=0;known_splice_sites
Pf3D7_14_v3	Chappell_et_al_Splice_Site_Finder	SpliceSite	1666727	1666891	.	+	.	ID=PF3D7_1440800;SumOfReads=50;SumOfReadsPlus=50;SumOfReadsMinus=0;known_splice_sites
Pf3D7_14_v3	Chappell_et_al_Splice_Site_Finder	SpliceSite	1667000	1667166	.	+	.	ID=PF3D7_1440800;SumOfReads=116;SumOfReadsPlus=116;SumOfReadsMinus=0;known_splice_sites
Pf3D7_14_v3	Chappell_et_al_Splice_Site_Finder	SpliceSite	1668774	1668905	.	+	.	ID=PF3D7_1440900;SumOfReads=19;SumOfReadsPlus=19;SumOfReadsMinus=0;known_splice_sites
Pf3D7_14_v3	Chappell_et_al_Splice_Site_Finder	SpliceSite	1669027	1669194	.	+	.	ID=PF3D7_1440900;SumOfReads=21;SumOfReadsPlus=21;SumOfReadsMinus=0;known_splice_sites
Pf3D7_14_v3	Chappell_et_al_Splice_Site_Finder	SpliceSite	1669320	1669435	.	+	.	ID=PF3D7_1440900;SumOfReads=29;SumOfReadsPlus=29;SumOfReadsMinus=0;known_splice_sites
Pf3D7_14_v3	Chappell_et_al_Splice_Site_Finder	SpliceSite	1669517	1669629	.	+	.	ID=PF3D7_1440900;SumOfReads=29;SumOfReadsPlus=29;SumOfReadsMinus=0;known_splice_sites
Pf3D7_14_v3	Chappell_et_al_Splice_Site_Finder	SpliceSite	1669741	1669879	.	+	.	ID=PF3D7_1440900;SumOfReads=53;SumOfReadsPlus=53;SumOfReadsMinus=0;known_splice_sites
Pf3D7_14_v3	Chappell_et_al_Splice_Site_Finder	SpliceSite	1678667	1678837	.	+	.	ID=PF3D7_1441200;SumOfReads=1101;SumOfReadsPlus=1101;SumOfReadsMinus=0;known_splice_sites
Pf3D7_14_v3	Chappell_et_al_Splice_Site_Finder	SpliceSite	1681911	1682019	.	+	.	ID=PF3D7_1441300;SumOfReads=102;SumOfReadsPlus=102;SumOfReadsMinus=0;known_splice_sites
Pf3D7_14_v3	Chappell_et_al_Splice_Site_Finder	SpliceSite	1682081	1682227	.	+	.	ID=PF3D7_1441300;SumOfReads=183;SumOfReadsPlus=183;SumOfReadsMinus=0;known_splice_sites
Pf3D7_14_v3	Chappell_et_al_Splice_Site_Finder	SpliceSite	1682471	1682564	.	+	.	ID=PF3D7_1441300;SumOfReads=60;SumOfReadsPlus=60;SumOfReadsMinus=0;known_splice_sites
Pf3D7_14_v3	Chappell_et_al_Splice_Site_Finder	SpliceSite	1682774	1683046	.	+	.	ID=PF3D7_1441300;SumOfReads=48;SumOfReadsPlus=48;SumOfReadsMinus=0;known_splice_sites
Pf3D7_14_v3	Chappell_et_al_Splice_Site_Finder	SpliceSite	1693210	1693319	.	-	.	ID=PF3D7_1441500;SumOfReads=73;SumOfReadsPlus=0;SumOfReadsMinus=73;known_splice_sites
Pf3D7_14_v3	Chappell_et_al_Splice_Site_Finder	SpliceSite	1693454	1693631	.	-	.	ID=PF3D7_1441500;SumOfReads=122;SumOfReadsPlus=0;SumOfReadsMinus=122;known_splice_sites
Pf3D7_14_v3	Chappell_et_al_Splice_Site_Finder	SpliceSite	1694789	1695098	.	-	.	ID=PF3D7_1441500;SumOfReads=136;SumOfReadsPlus=0;SumOfReadsMinus=136;known_splice_sites
Pf3D7_14_v3	Chappell_et_al_Splice_Site_Finder	SpliceSite	1703250	1703559	.	-	.	ID=PF3D7_1441800;SumOfReads=94;SumOfReadsPlus=0;SumOfReadsMinus=94;known_splice_sites
Pf3D7_14_v3	Chappell_et_al_Splice_Site_Finder	SpliceSite	1703604	1703804	.	-	.	ID=PF3D7_1441800;SumOfReads=80;SumOfReadsPlus=0;SumOfReadsMinus=80;known_splice_sites
Pf3D7_14_v3	Chappell_et_al_Splice_Site_Finder	SpliceSite	1705258	1705363	.	-	.	ID=PF3D7_1442000;SumOfReads=22;SumOfReadsPlus=0;SumOfReadsMinus=22;known_splice_sites
Pf3D7_14_v3	Chappell_et_al_Splice_Site_Finder	SpliceSite	1706585	1706811	.	-	.	ID=PF3D7_1442100;SumOfReads=322;SumOfReadsPlus=0;SumOfReadsMinus=322;known_splice_sites
Pf3D7_14_v3	Chappell_et_al_Splice_Site_Finder	SpliceSite	1706873	1707029	.	-	.	ID=PF3D7_1442100;SumOfReads=241;SumOfReadsPlus=0;SumOfReadsMinus=241;known_splice_sites
Pf3D7_14_v3	Chappell_et_al_Splice_Site_Finder	SpliceSite	1707107	1707269	.	-	.	ID=PF3D7_1442100;SumOfReads=156;SumOfReadsPlus=0;SumOfReadsMinus=156;known_splice_sites
Pf3D7_14_v3	Chappell_et_al_Splice_Site_Finder	SpliceSite	1707377	1707492	.	-	.	ID=PF3D7_1442100;SumOfReads=48;SumOfReadsPlus=0;SumOfReadsMinus=48;known_splice_sites
Pf3D7_14_v3	Chappell_et_al_Splice_Site_Finder	SpliceSite	1713706	1713936	.	-	.	ID=PF3D7_1442300;SumOfReads=185;SumOfReadsPlus=0;SumOfReadsMinus=185;known_splice_sites
Pf3D7_14_v3	Chappell_et_al_Splice_Site_Finder	SpliceSite	1724526	1724631	.	-	.	ID=PF3D7_1442500;SumOfReads=30;SumOfReadsPlus=0;SumOfReadsMinus=30;known_splice_sites
Pf3D7_14_v3	Chappell_et_al_Splice_Site_Finder	SpliceSite	1724713	1724819	.	-	.	ID=PF3D7_1442500;SumOfReads=24;SumOfReadsPlus=0;SumOfReadsMinus=24;known_splice_sites
Pf3D7_14_v3	Chappell_et_al_Splice_Site_Finder	SpliceSite	1724943	1725078	.	-	.	ID=PF3D7_1442500;SumOfReads=24;SumOfReadsPlus=0;SumOfReadsMinus=24;known_splice_sites
Pf3D7_14_v3	Chappell_et_al_Splice_Site_Finder	SpliceSite	1725200	1725313	.	-	.	ID=PF3D7_1442500;SumOfReads=36;SumOfReadsPlus=0;SumOfReadsMinus=36;known_splice_sites
Pf3D7_14_v3	Chappell_et_al_Splice_Site_Finder	SpliceSite	1725352	1725471	.	-	.	ID=PF3D7_1442500;SumOfReads=35;SumOfReadsPlus=0;SumOfReadsMinus=35;known_splice_sites
Pf3D7_14_v3	Chappell_et_al_Splice_Site_Finder	SpliceSite	1725595	1725695	.	-	.	ID=PF3D7_1442500;SumOfReads=19;SumOfReadsPlus=0;SumOfReadsMinus=19;known_splice_sites
Pf3D7_14_v3	Chappell_et_al_Splice_Site_Finder	SpliceSite	1727011	1727163	.	-	.	ID=PF3D7_1442500;SumOfReads=79;SumOfReadsPlus=0;SumOfReadsMinus=79;known_splice_sites
Pf3D7_14_v3	Chappell_et_al_Splice_Site_Finder	SpliceSite	1742169	1742310	.	+	.	ID=PF3D7_1442700;SumOfReads=20;SumOfReadsPlus=20;SumOfReadsMinus=0;known_splice_sites
Pf3D7_14_v3	Chappell_et_al_Splice_Site_Finder	SpliceSite	1773649	1773779	.	+	.	ID=PF3D7_1443200;SumOfReads=31;SumOfReadsPlus=31;SumOfReadsMinus=0;known_splice_sites
Pf3D7_14_v3	Chappell_et_al_Splice_Site_Finder	SpliceSite	1776071	1776273	.	+	.	ID=PF3D7_1443300;SumOfReads=164;SumOfReadsPlus=164;SumOfReadsMinus=0;known_splice_sites
Pf3D7_14_v3	Chappell_et_al_Splice_Site_Finder	SpliceSite	1776354	1776497	.	+	.	ID=PF3D7_1443300;SumOfReads=197;SumOfReadsPlus=197;SumOfReadsMinus=0;known_splice_sites
Pf3D7_14_v3	Chappell_et_al_Splice_Site_Finder	SpliceSite	1779294	1779482	.	-	.	ID=PF3D7_1443400;SumOfReads=104;SumOfReadsPlus=0;SumOfReadsMinus=104;known_splice_sites
Pf3D7_14_v3	Chappell_et_al_Splice_Site_Finder	SpliceSite	1792041	1792309	.	-	.	ID=PF3D7_1443700;SumOfReads=130;SumOfReadsPlus=0;SumOfReadsMinus=130;known_splice_sites
Pf3D7_14_v3	Chappell_et_al_Splice_Site_Finder	SpliceSite	1802023	1802145	.	-	.	ID=PF3D7_1444100;SumOfReads=30;SumOfReadsPlus=0;SumOfReadsMinus=30;known_splice_sites
Pf3D7_14_v3	Chappell_et_al_Splice_Site_Finder	SpliceSite	1802246	1802321	.	-	.	ID=PF3D7_1444100;SumOfReads=30;SumOfReadsPlus=0;SumOfReadsMinus=30;known_splice_sites
Pf3D7_14_v3	Chappell_et_al_Splice_Site_Finder	SpliceSite	1802445	1802548	.	-	.	ID=PF3D7_1444100;SumOfReads=25;SumOfReadsPlus=0;SumOfReadsMinus=25;known_splice_sites
Pf3D7_14_v3	Chappell_et_al_Splice_Site_Finder	SpliceSite	1803317	1803469	.	-	.	ID=PF3D7_1444100;SumOfReads=12;SumOfReadsPlus=0;SumOfReadsMinus=12;known_splice_sites
Pf3D7_14_v3	Chappell_et_al_Splice_Site_Finder	SpliceSite	1819084	1819225	.	-	.	ID=PF3D7_1444100;SumOfReads=15;SumOfReadsPlus=0;SumOfReadsMinus=15;known_splice_sites
Pf3D7_14_v3	Chappell_et_al_Splice_Site_Finder	SpliceSite	1821549	1821741	.	-	.	ID=PF3D7_1444100;SumOfReads=27;SumOfReadsPlus=0;SumOfReadsMinus=27;known_splice_sites
Pf3D7_14_v3	Chappell_et_al_Splice_Site_Finder	SpliceSite	1823521	1823638	.	-	.	ID=PF3D7_1444100;SumOfReads=6;SumOfReadsPlus=0;SumOfReadsMinus=6;known_splice_sites
Pf3D7_14_v3	Chappell_et_al_Splice_Site_Finder	SpliceSite	1823828	1823931	.	-	.	ID=PF3D7_1444100;SumOfReads=13;SumOfReadsPlus=0;SumOfReadsMinus=13;known_splice_sites
Pf3D7_14_v3	Chappell_et_al_Splice_Site_Finder	SpliceSite	1824001	1824131	.	-	.	ID=PF3D7_1444100;SumOfReads=17;SumOfReadsPlus=0;SumOfReadsMinus=17;known_splice_sites
Pf3D7_14_v3	Chappell_et_al_Splice_Site_Finder	SpliceSite	1824360	1824449	.	-	.	ID=PF3D7_1444100;SumOfReads=39;SumOfReadsPlus=0;SumOfReadsMinus=39;known_splice_sites
Pf3D7_14_v3	Chappell_et_al_Splice_Site_Finder	SpliceSite	1824510	1824715	.	-	.	ID=PF3D7_1444100;SumOfReads=32;SumOfReadsPlus=0;SumOfReadsMinus=32;known_splice_sites
Pf3D7_14_v3	Chappell_et_al_Splice_Site_Finder	SpliceSite	1824746	1824877	.	-	.	ID=PF3D7_1444100;SumOfReads=27;SumOfReadsPlus=0;SumOfReadsMinus=27;known_splice_sites
Pf3D7_14_v3	Chappell_et_al_Splice_Site_Finder	SpliceSite	1824969	1825066	.	-	.	ID=PF3D7_1444100;SumOfReads=23;SumOfReadsPlus=0;SumOfReadsMinus=23;known_splice_sites
Pf3D7_14_v3	Chappell_et_al_Splice_Site_Finder	SpliceSite	1826370	1826673	.	+	.	ID=PF3D7_1444200;SumOfReads=13;SumOfReadsPlus=13;SumOfReadsMinus=0;known_splice_sites
Pf3D7_14_v3	Chappell_et_al_Splice_Site_Finder	SpliceSite	1827021	1827129	.	+	.	ID=PF3D7_1444200;SumOfReads=24;SumOfReadsPlus=24;SumOfReadsMinus=0;known_splice_sites
Pf3D7_14_v3	Chappell_et_al_Splice_Site_Finder	SpliceSite	1828793	1829112	.	+	.	ID=PF3D7_1444300;SumOfReads=135;SumOfReadsPlus=135;SumOfReadsMinus=0;known_splice_sites
Pf3D7_14_v3	Chappell_et_al_Splice_Site_Finder	SpliceSite	1829727	1829911	.	+	.	ID=PF3D7_1444300;SumOfReads=1182;SumOfReadsPlus=1182;SumOfReadsMinus=0;known_splice_sites
Pf3D7_14_v3	Chappell_et_al_Splice_Site_Finder	SpliceSite	1832405	1832536	.	+	.	ID=PF3D7_1444400;SumOfReads=47;SumOfReadsPlus=47;SumOfReadsMinus=0;known_splice_sites
Pf3D7_14_v3	Chappell_et_al_Splice_Site_Finder	SpliceSite	1832608	1832758	.	+	.	ID=PF3D7_1444400;SumOfReads=63;SumOfReadsPlus=63;SumOfReadsMinus=0;known_splice_sites
Pf3D7_14_v3	Chappell_et_al_Splice_Site_Finder	SpliceSite	1838355	1838494	.	-	.	ID=PF3D7_1444500;SumOfReads=65;SumOfReadsPlus=0;SumOfReadsMinus=65;known_splice_sites
Pf3D7_14_v3	Chappell_et_al_Splice_Site_Finder	SpliceSite	1842345	1842448	.	+	.	ID=PF3D7_1444700;SumOfReads=61;SumOfReadsPlus=61;SumOfReadsMinus=0;known_splice_sites
Pf3D7_14_v3	Chappell_et_al_Splice_Site_Finder	SpliceSite	1842543	1842654	.	+	.	ID=PF3D7_1444700;SumOfReads=159;SumOfReadsPlus=159;SumOfReadsMinus=0;known_splice_sites
Pf3D7_14_v3	Chappell_et_al_Splice_Site_Finder	SpliceSite	1842718	1842887	.	+	.	ID=PF3D7_1444700;SumOfReads=143;SumOfReadsPlus=143;SumOfReadsMinus=0;known_splice_sites
Pf3D7_14_v3	Chappell_et_al_Splice_Site_Finder	SpliceSite	1845148	1845614	.	-	.	ID=PF3D7_1444800;SumOfReads=2500;SumOfReadsPlus=0;SumOfReadsMinus=2500;known_splice_sites
Pf3D7_14_v3	Chappell_et_al_Splice_Site_Finder	SpliceSite	1856762	1856899	.	+	.	ID=PF3D7_1445200;SumOfReads=126;SumOfReadsPlus=126;SumOfReadsMinus=0;known_splice_sites
Pf3D7_14_v3	Chappell_et_al_Splice_Site_Finder	SpliceSite	1858837	1858916	.	+	.	ID=PF3D7_1445200;SumOfReads=163;SumOfReadsPlus=163;SumOfReadsMinus=0;known_splice_sites
Pf3D7_14_v3	Chappell_et_al_Splice_Site_Finder	SpliceSite	1861916	1862048	.	+	.	ID=PF3D7_1445300;SumOfReads=33;SumOfReadsPlus=33;SumOfReadsMinus=0;known_splice_sites
Pf3D7_14_v3	Chappell_et_al_Splice_Site_Finder	SpliceSite	1872067	1872457	.	+	.	ID=PF3D7_1445600;SumOfReads=232;SumOfReadsPlus=232;SumOfReadsMinus=0;known_splice_sites
Pf3D7_14_v3	Chappell_et_al_Splice_Site_Finder	SpliceSite	1872631	1872811	.	+	.	ID=PF3D7_1445600;SumOfReads=467;SumOfReadsPlus=467;SumOfReadsMinus=0;known_splice_sites
Pf3D7_14_v3	Chappell_et_al_Splice_Site_Finder	SpliceSite	1872881	1872988	.	+	.	ID=PF3D7_1445600;SumOfReads=412;SumOfReadsPlus=412;SumOfReadsMinus=0;known_splice_sites
Pf3D7_14_v3	Chappell_et_al_Splice_Site_Finder	SpliceSite	1873926	1874058	.	+	.	ID=PF3D7_1445600;SumOfReads=175;SumOfReadsPlus=175;SumOfReadsMinus=0;known_splice_sites
Pf3D7_14_v3	Chappell_et_al_Splice_Site_Finder	SpliceSite	1875961	1876064	.	-	.	ID=PF3D7_1445700;SumOfReads=428;SumOfReadsPlus=0;SumOfReadsMinus=428;known_splice_sites
Pf3D7_14_v3	Chappell_et_al_Splice_Site_Finder	SpliceSite	1876418	1876711	.	-	.	ID=PF3D7_1445700;SumOfReads=374;SumOfReadsPlus=0;SumOfReadsMinus=374;known_splice_sites
Pf3D7_14_v3	Chappell_et_al_Splice_Site_Finder	SpliceSite	1878786	1878975	.	-	.	ID=PF3D7_1445800;SumOfReads=9;SumOfReadsPlus=0;SumOfReadsMinus=9;known_splice_sites
Pf3D7_14_v3	Chappell_et_al_Splice_Site_Finder	SpliceSite	1879472	1879577	.	-	.	ID=PF3D7_1445800;SumOfReads=5;SumOfReadsPlus=0;SumOfReadsMinus=5;known_splice_sites
Pf3D7_14_v3	Chappell_et_al_Splice_Site_Finder	SpliceSite	1886466	1887762	.	+	.	ID=PF3D7_1445900;SumOfReads=276;SumOfReadsPlus=276;SumOfReadsMinus=0;known_splice_sites
Pf3D7_14_v3	Chappell_et_al_Splice_Site_Finder	SpliceSite	1890707	1890824	.	-	.	ID=PF3D7_1446100;SumOfReads=6;SumOfReadsPlus=0;SumOfReadsMinus=6;known_splice_sites
Pf3D7_14_v3	Chappell_et_al_Splice_Site_Finder	SpliceSite	1917460	1917566	.	-	.	ID=PF3D7_1446600;SumOfReads=283;SumOfReadsPlus=0;SumOfReadsMinus=283;known_splice_sites
Pf3D7_14_v3	Chappell_et_al_Splice_Site_Finder	SpliceSite	1917722	1917886	.	-	.	ID=PF3D7_1446600;SumOfReads=285;SumOfReadsPlus=0;SumOfReadsMinus=285;known_splice_sites
Pf3D7_14_v3	Chappell_et_al_Splice_Site_Finder	SpliceSite	1919613	1919717	.	-	.	ID=PF3D7_1446700;SumOfReads=49;SumOfReadsPlus=0;SumOfReadsMinus=49;known_splice_sites
Pf3D7_14_v3	Chappell_et_al_Splice_Site_Finder	SpliceSite	1919874	1919971	.	-	.	ID=PF3D7_1446700;SumOfReads=72;SumOfReadsPlus=0;SumOfReadsMinus=72;known_splice_sites
Pf3D7_14_v3	Chappell_et_al_Splice_Site_Finder	SpliceSite	1920066	1920245	.	-	.	ID=PF3D7_1446700;SumOfReads=90;SumOfReadsPlus=0;SumOfReadsMinus=90;known_splice_sites
Pf3D7_14_v3	Chappell_et_al_Splice_Site_Finder	SpliceSite	1920362	1920456	.	-	.	ID=PF3D7_1446700;SumOfReads=201;SumOfReadsPlus=0;SumOfReadsMinus=201;known_splice_sites
Pf3D7_14_v3	Chappell_et_al_Splice_Site_Finder	SpliceSite	1920508	1920608	.	-	.	ID=PF3D7_1446700;SumOfReads=212;SumOfReadsPlus=0;SumOfReadsMinus=212;known_splice_sites
Pf3D7_14_v3	Chappell_et_al_Splice_Site_Finder	SpliceSite	1920721	1920973	.	-	.	ID=PF3D7_1446700;SumOfReads=251;SumOfReadsPlus=0;SumOfReadsMinus=251;known_splice_sites
Pf3D7_14_v3	Chappell_et_al_Splice_Site_Finder	SpliceSite	1921041	1921197	.	-	.	ID=PF3D7_1446700;SumOfReads=194;SumOfReadsPlus=0;SumOfReadsMinus=194;known_splice_sites
Pf3D7_14_v3	Chappell_et_al_Splice_Site_Finder	SpliceSite	1923176	1923290	.	+	.	ID=PF3D7_1446800;SumOfReads=129;SumOfReadsPlus=129;SumOfReadsMinus=0;known_splice_sites
Pf3D7_14_v3	Chappell_et_al_Splice_Site_Finder	SpliceSite	1923494	1923584	.	+	.	ID=PF3D7_1446800;SumOfReads=69;SumOfReadsPlus=69;SumOfReadsMinus=0;known_splice_sites
Pf3D7_14_v3	Chappell_et_al_Splice_Site_Finder	SpliceSite	1924629	1924781	.	-	.	ID=PF3D7_1446900;SumOfReads=93;SumOfReadsPlus=0;SumOfReadsMinus=93;known_splice_sites
Pf3D7_14_v3	Chappell_et_al_Splice_Site_Finder	SpliceSite	1925653	1926573	.	-	.	ID=PF3D7_1446900;SumOfReads=49;SumOfReadsPlus=0;SumOfReadsMinus=49;known_splice_sites
Pf3D7_14_v3	Chappell_et_al_Splice_Site_Finder	SpliceSite	1929938	1930286	.	+	.	ID=PF3D7_1447000;SumOfReads=2916;SumOfReadsPlus=2916;SumOfReadsMinus=0;known_splice_sites
Pf3D7_14_v3	Chappell_et_al_Splice_Site_Finder	SpliceSite	1930366	1930506	.	+	.	ID=PF3D7_1447000;SumOfReads=2788;SumOfReadsPlus=2788;SumOfReadsMinus=0;known_splice_sites
Pf3D7_14_v3	Chappell_et_al_Splice_Site_Finder	SpliceSite	1931093	1931232	.	+	.	ID=PF3D7_1447000;SumOfReads=1158;SumOfReadsPlus=1158;SumOfReadsMinus=0;known_splice_sites
Pf3D7_14_v3	Chappell_et_al_Splice_Site_Finder	SpliceSite	1932515	1932670	.	-	.	ID=PF3D7_1447100;SumOfReads=268;SumOfReadsPlus=0;SumOfReadsMinus=268;known_splice_sites
Pf3D7_14_v3	Chappell_et_al_Splice_Site_Finder	SpliceSite	1932753	1932941	.	-	.	ID=PF3D7_1447100;SumOfReads=286;SumOfReadsPlus=0;SumOfReadsMinus=286;known_splice_sites
Pf3D7_14_v3	Chappell_et_al_Splice_Site_Finder	SpliceSite	1934153	1934353	.	+	.	ID=PF3D7_1447200;SumOfReads=125;SumOfReadsPlus=125;SumOfReadsMinus=0;known_splice_sites
Pf3D7_14_v3	Chappell_et_al_Splice_Site_Finder	SpliceSite	1937074	1937221	.	+	.	ID=PF3D7_1447300;SumOfReads=27;SumOfReadsPlus=27;SumOfReadsMinus=0;known_splice_sites
Pf3D7_14_v3	Chappell_et_al_Splice_Site_Finder	SpliceSite	1937846	1938015	.	-	.	ID=PF3D7_1447400;SumOfReads=38;SumOfReadsPlus=0;SumOfReadsMinus=38;known_splice_sites
Pf3D7_14_v3	Chappell_et_al_Splice_Site_Finder	SpliceSite	1938164	1938291	.	-	.	ID=PF3D7_1447400;SumOfReads=47;SumOfReadsPlus=0;SumOfReadsMinus=47;known_splice_sites
Pf3D7_14_v3	Chappell_et_al_Splice_Site_Finder	SpliceSite	1938353	1938488	.	-	.	ID=PF3D7_1447400;SumOfReads=59;SumOfReadsPlus=0;SumOfReadsMinus=59;known_splice_sites
Pf3D7_14_v3	Chappell_et_al_Splice_Site_Finder	SpliceSite	1938587	1938685	.	-	.	ID=PF3D7_1447400;SumOfReads=67;SumOfReadsPlus=0;SumOfReadsMinus=67;known_splice_sites
Pf3D7_14_v3	Chappell_et_al_Splice_Site_Finder	SpliceSite	1938755	1938871	.	-	.	ID=PF3D7_1447400;SumOfReads=58;SumOfReadsPlus=0;SumOfReadsMinus=58;known_splice_sites
Pf3D7_14_v3	Chappell_et_al_Splice_Site_Finder	SpliceSite	1942390	1942634	.	-	.	ID=PF3D7_1447600;SumOfReads=8;SumOfReadsPlus=0;SumOfReadsMinus=8;known_splice_sites
Pf3D7_14_v3	Chappell_et_al_Splice_Site_Finder	SpliceSite	1963758	1963859	.	-	.	ID=PF3D7_1448000;SumOfReads=81;SumOfReadsPlus=0;SumOfReadsMinus=81;known_splice_sites
Pf3D7_14_v3	Chappell_et_al_Splice_Site_Finder	SpliceSite	1968832	1968970	.	-	.	ID=PF3D7_1448200;SumOfReads=6;SumOfReadsPlus=0;SumOfReadsMinus=6;known_splice_sites
Pf3D7_14_v3	Chappell_et_al_Splice_Site_Finder	SpliceSite	1969050	1969161	.	-	.	ID=PF3D7_1448200;SumOfReads=6;SumOfReadsPlus=0;SumOfReadsMinus=6;known_splice_sites
Pf3D7_14_v3	Chappell_et_al_Splice_Site_Finder	SpliceSite	1970065	1970179	.	-	.	ID=PF3D7_1448200;SumOfReads=5;SumOfReadsPlus=0;SumOfReadsMinus=5;known_splice_sites
Pf3D7_14_v3	Chappell_et_al_Splice_Site_Finder	SpliceSite	1970258	1970381	.	-	.	ID=PF3D7_1448200;SumOfReads=9;SumOfReadsPlus=0;SumOfReadsMinus=9;known_splice_sites
Pf3D7_14_v3	Chappell_et_al_Splice_Site_Finder	SpliceSite	1982666	1982898	.	-	.	ID=PF3D7_1448400;SumOfReads=59;SumOfReadsPlus=0;SumOfReadsMinus=59;known_splice_sites
Pf3D7_14_v3	Chappell_et_al_Splice_Site_Finder	SpliceSite	1984315	1984475	.	-	.	ID=PF3D7_1448500;SumOfReads=141;SumOfReadsPlus=0;SumOfReadsMinus=141;known_splice_sites
Pf3D7_14_v3	Chappell_et_al_Splice_Site_Finder	SpliceSite	1984582	1984691	.	-	.	ID=PF3D7_1448500;SumOfReads=131;SumOfReadsPlus=0;SumOfReadsMinus=131;known_splice_sites
Pf3D7_14_v3	Chappell_et_al_Splice_Site_Finder	SpliceSite	2001592	2001796	.	-	.	ID=PF3D7_1448800;SumOfReads=57;SumOfReadsPlus=0;SumOfReadsMinus=57;known_splice_sites
Pf3D7_14_v3	Chappell_et_al_Splice_Site_Finder	SpliceSite	2003012	2003119	.	-	.	ID=PF3D7_1448900;SumOfReads=18;SumOfReadsPlus=0;SumOfReadsMinus=18;known_splice_sites
Pf3D7_14_v3	Chappell_et_al_Splice_Site_Finder	SpliceSite	2003205	2003321	.	-	.	ID=PF3D7_1448900;SumOfReads=13;SumOfReadsPlus=0;SumOfReadsMinus=13;known_splice_sites
Pf3D7_14_v3	Chappell_et_al_Splice_Site_Finder	SpliceSite	2004898	2005061	.	-	.	ID=PF3D7_1449000;SumOfReads=17;SumOfReadsPlus=0;SumOfReadsMinus=17;known_splice_sites
Pf3D7_14_v3	Chappell_et_al_Splice_Site_Finder	SpliceSite	2005211	2005350	.	-	.	ID=PF3D7_1449000;SumOfReads=6;SumOfReadsPlus=0;SumOfReadsMinus=6;known_splice_sites
Pf3D7_14_v3	Chappell_et_al_Splice_Site_Finder	SpliceSite	2008486	2008823	.	+	.	ID=PF3D7_1449100;SumOfReads=59;SumOfReadsPlus=59;SumOfReadsMinus=0;known_splice_sites
Pf3D7_14_v3	Chappell_et_al_Splice_Site_Finder	SpliceSite	2009111	2009205	.	+	.	ID=PF3D7_1449100;SumOfReads=126;SumOfReadsPlus=126;SumOfReadsMinus=0;known_splice_sites
Pf3D7_14_v3	Chappell_et_al_Splice_Site_Finder	SpliceSite	2011638	2011795	.	+	.	ID=PF3D7_1449100;SumOfReads=71;SumOfReadsPlus=71;SumOfReadsMinus=0;known_splice_sites
Pf3D7_14_v3	Chappell_et_al_Splice_Site_Finder	SpliceSite	2011914	2012017	.	+	.	ID=PF3D7_1449100;SumOfReads=115;SumOfReadsPlus=115;SumOfReadsMinus=0;known_splice_sites
Pf3D7_14_v3	Chappell_et_al_Splice_Site_Finder	SpliceSite	2012083	2012259	.	+	.	ID=PF3D7_1449100;SumOfReads=293;SumOfReadsPlus=293;SumOfReadsMinus=0;known_splice_sites
Pf3D7_14_v3	Chappell_et_al_Splice_Site_Finder	SpliceSite	2012321	2012422	.	+	.	ID=PF3D7_1449100;SumOfReads=116;SumOfReadsPlus=116;SumOfReadsMinus=0;known_splice_sites
Pf3D7_14_v3	Chappell_et_al_Splice_Site_Finder	SpliceSite	2014822	2014949	.	+	.	ID=PF3D7_1449200;SumOfReads=882;SumOfReadsPlus=882;SumOfReadsMinus=0;known_splice_sites
Pf3D7_14_v3	Chappell_et_al_Splice_Site_Finder	SpliceSite	2017314	2017508	.	+	.	ID=PF3D7_1449300.1;SumOfReads=92;SumOfReadsPlus=92;SumOfReadsMinus=0;known_splice_sites
Pf3D7_14_v3	Chappell_et_al_Splice_Site_Finder	SpliceSite	2020263	2020375	.	-	.	ID=PF3D7_1449400;SumOfReads=81;SumOfReadsPlus=0;SumOfReadsMinus=81;known_splice_sites
Pf3D7_14_v3	Chappell_et_al_Splice_Site_Finder	SpliceSite	2031133	2031295	.	+	.	ID=PF3D7_1449500;SumOfReads=81;SumOfReadsPlus=81;SumOfReadsMinus=0;known_splice_sites
Pf3D7_14_v3	Chappell_et_al_Splice_Site_Finder	SpliceSite	2047830	2048009	.	+	.	ID=PF3D7_1450000;SumOfReads=123;SumOfReadsPlus=123;SumOfReadsMinus=0;known_splice_sites
Pf3D7_14_v3	Chappell_et_al_Splice_Site_Finder	SpliceSite	2048122	2048251	.	+	.	ID=PF3D7_1450000;SumOfReads=421;SumOfReadsPlus=421;SumOfReadsMinus=0;known_splice_sites
Pf3D7_14_v3	Chappell_et_al_Splice_Site_Finder	SpliceSite	2048313	2048492	.	+	.	ID=PF3D7_1450000;SumOfReads=344;SumOfReadsPlus=344;SumOfReadsMinus=0;known_splice_sites
Pf3D7_14_v3	Chappell_et_al_Splice_Site_Finder	SpliceSite	2048626	2048787	.	+	.	ID=PF3D7_1450000;SumOfReads=450;SumOfReadsPlus=450;SumOfReadsMinus=0;known_splice_sites
Pf3D7_14_v3	Chappell_et_al_Splice_Site_Finder	SpliceSite	2049132	2049283	.	+	.	ID=PF3D7_1450000;SumOfReads=96;SumOfReadsPlus=96;SumOfReadsMinus=0;known_splice_sites
Pf3D7_14_v3	Chappell_et_al_Splice_Site_Finder	SpliceSite	2049403	2049521	.	+	.	ID=PF3D7_1450000;SumOfReads=155;SumOfReadsPlus=155;SumOfReadsMinus=0;known_splice_sites
Pf3D7_14_v3	Chappell_et_al_Splice_Site_Finder	SpliceSite	2049613	2049720	.	+	.	ID=PF3D7_1450000;SumOfReads=177;SumOfReadsPlus=177;SumOfReadsMinus=0;known_splice_sites
Pf3D7_14_v3	Chappell_et_al_Splice_Site_Finder	SpliceSite	2049807	2049935	.	+	.	ID=PF3D7_1450000;SumOfReads=108;SumOfReadsPlus=108;SumOfReadsMinus=0;known_splice_sites
Pf3D7_14_v3	Chappell_et_al_Splice_Site_Finder	SpliceSite	2055822	2056087	.	+	.	ID=PF3D7_1450200;SumOfReads=109;SumOfReadsPlus=109;SumOfReadsMinus=0;known_splice_sites
Pf3D7_14_v3	Chappell_et_al_Splice_Site_Finder	SpliceSite	2063281	2063580	.	-	.	ID=PF3D7_1450400;SumOfReads=152;SumOfReadsPlus=0;SumOfReadsMinus=152;known_splice_sites
Pf3D7_14_v3	Chappell_et_al_Splice_Site_Finder	SpliceSite	2067784	2067986	.	-	.	ID=PF3D7_1450500;SumOfReads=11;SumOfReadsPlus=0;SumOfReadsMinus=11;known_splice_sites
Pf3D7_14_v3	Chappell_et_al_Splice_Site_Finder	SpliceSite	2068045	2068224	.	-	.	ID=PF3D7_1450500;SumOfReads=25;SumOfReadsPlus=0;SumOfReadsMinus=25;known_splice_sites
Pf3D7_14_v3	Chappell_et_al_Splice_Site_Finder	SpliceSite	2068287	2068449	.	-	.	ID=PF3D7_1450500;SumOfReads=28;SumOfReadsPlus=0;SumOfReadsMinus=28;known_splice_sites
Pf3D7_14_v3	Chappell_et_al_Splice_Site_Finder	SpliceSite	2072837	2073041	.	-	.	ID=PF3D7_1450500;SumOfReads=67;SumOfReadsPlus=0;SumOfReadsMinus=67;known_splice_sites
Pf3D7_14_v3	Chappell_et_al_Splice_Site_Finder	SpliceSite	2073268	2073472	.	-	.	ID=PF3D7_1450500;SumOfReads=66;SumOfReadsPlus=0;SumOfReadsMinus=66;known_splice_sites
Pf3D7_14_v3	Chappell_et_al_Splice_Site_Finder	SpliceSite	2083334	2083453	.	+	.	ID=PF3D7_1450900;SumOfReads=24;SumOfReadsPlus=24;SumOfReadsMinus=0;known_splice_sites
Pf3D7_14_v3	Chappell_et_al_Splice_Site_Finder	SpliceSite	2083586	2083703	.	+	.	ID=PF3D7_1450900;SumOfReads=21;SumOfReadsPlus=21;SumOfReadsMinus=0;known_splice_sites
Pf3D7_14_v3	Chappell_et_al_Splice_Site_Finder	SpliceSite	2098728	2099609	.	-	.	ID=PF3D7_1451200;SumOfReads=291;SumOfReadsPlus=0;SumOfReadsMinus=291;known_splice_sites
Pf3D7_14_v3	Chappell_et_al_Splice_Site_Finder	SpliceSite	2104980	2105156	.	+	.	ID=PF3D7_1451300;SumOfReads=155;SumOfReadsPlus=155;SumOfReadsMinus=0;known_splice_sites
Pf3D7_14_v3	Chappell_et_al_Splice_Site_Finder	SpliceSite	2105193	2105376	.	+	.	ID=PF3D7_1451300;SumOfReads=154;SumOfReadsPlus=154;SumOfReadsMinus=0;known_splice_sites
Pf3D7_14_v3	Chappell_et_al_Splice_Site_Finder	SpliceSite	2105786	2105901	.	+	.	ID=PF3D7_1451300;SumOfReads=326;SumOfReadsPlus=326;SumOfReadsMinus=0;known_splice_sites
Pf3D7_14_v3	Chappell_et_al_Splice_Site_Finder	SpliceSite	2105943	2106060	.	+	.	ID=PF3D7_1451300;SumOfReads=270;SumOfReadsPlus=270;SumOfReadsMinus=0;known_splice_sites
Pf3D7_14_v3	Chappell_et_al_Splice_Site_Finder	SpliceSite	2106183	2106353	.	+	.	ID=PF3D7_1451300;SumOfReads=320;SumOfReadsPlus=320;SumOfReadsMinus=0;known_splice_sites
Pf3D7_14_v3	Chappell_et_al_Splice_Site_Finder	SpliceSite	2106417	2106521	.	+	.	ID=PF3D7_1451300;SumOfReads=304;SumOfReadsPlus=304;SumOfReadsMinus=0;known_splice_sites
Pf3D7_14_v3	Chappell_et_al_Splice_Site_Finder	SpliceSite	2106557	2106648	.	+	.	ID=PF3D7_1451300;SumOfReads=324;SumOfReadsPlus=324;SumOfReadsMinus=0;known_splice_sites
Pf3D7_14_v3	Chappell_et_al_Splice_Site_Finder	SpliceSite	2106713	2106833	.	+	.	ID=PF3D7_1451300;SumOfReads=520;SumOfReadsPlus=520;SumOfReadsMinus=0;known_splice_sites
Pf3D7_14_v3	Chappell_et_al_Splice_Site_Finder	SpliceSite	2106899	2107018	.	+	.	ID=PF3D7_1451300;SumOfReads=475;SumOfReadsPlus=475;SumOfReadsMinus=0;known_splice_sites
Pf3D7_14_v3	Chappell_et_al_Splice_Site_Finder	SpliceSite	2118995	2119087	.	-	.	ID=PF3D7_1451700;SumOfReads=80;SumOfReadsPlus=0;SumOfReadsMinus=80;known_splice_sites
Pf3D7_14_v3	Chappell_et_al_Splice_Site_Finder	SpliceSite	2119169	2119288	.	-	.	ID=PF3D7_1451700;SumOfReads=101;SumOfReadsPlus=0;SumOfReadsMinus=101;known_splice_sites
Pf3D7_14_v3	Chappell_et_al_Splice_Site_Finder	SpliceSite	2119435	2119632	.	-	.	ID=PF3D7_1451700;SumOfReads=90;SumOfReadsPlus=0;SumOfReadsMinus=90;known_splice_sites
Pf3D7_14_v3	Chappell_et_al_Splice_Site_Finder	SpliceSite	2119718	2119923	.	-	.	ID=PF3D7_1451700;SumOfReads=65;SumOfReadsPlus=0;SumOfReadsMinus=65;known_splice_sites
Pf3D7_14_v3	Chappell_et_al_Splice_Site_Finder	SpliceSite	2120093	2120275	.	-	.	ID=PF3D7_1451700;SumOfReads=80;SumOfReadsPlus=0;SumOfReadsMinus=80;known_splice_sites
Pf3D7_14_v3	Chappell_et_al_Splice_Site_Finder	SpliceSite	2125766	2125928	.	+	.	ID=PF3D7_1451800;SumOfReads=230;SumOfReadsPlus=230;SumOfReadsMinus=0;known_splice_sites
Pf3D7_14_v3	Chappell_et_al_Splice_Site_Finder	SpliceSite	2126034	2126177	.	+	.	ID=PF3D7_1451800;SumOfReads=214;SumOfReadsPlus=214;SumOfReadsMinus=0;known_splice_sites
Pf3D7_14_v3	Chappell_et_al_Splice_Site_Finder	SpliceSite	2126285	2126428	.	+	.	ID=PF3D7_1451800;SumOfReads=180;SumOfReadsPlus=180;SumOfReadsMinus=0;known_splice_sites
Pf3D7_14_v3	Chappell_et_al_Splice_Site_Finder	SpliceSite	2151900	2152005	.	-	.	ID=PF3D7_1452500;SumOfReads=306;SumOfReadsPlus=0;SumOfReadsMinus=306;known_splice_sites
Pf3D7_14_v3	Chappell_et_al_Splice_Site_Finder	SpliceSite	2152060	2152195	.	-	.	ID=PF3D7_1452500;SumOfReads=357;SumOfReadsPlus=0;SumOfReadsMinus=357;known_splice_sites
Pf3D7_14_v3	Chappell_et_al_Splice_Site_Finder	SpliceSite	2152234	2152412	.	-	.	ID=PF3D7_1452500;SumOfReads=172;SumOfReadsPlus=0;SumOfReadsMinus=172;known_splice_sites
Pf3D7_14_v3	Chappell_et_al_Splice_Site_Finder	SpliceSite	2152520	2152637	.	-	.	ID=PF3D7_1452500;SumOfReads=250;SumOfReadsPlus=0;SumOfReadsMinus=250;known_splice_sites
Pf3D7_14_v3	Chappell_et_al_Splice_Site_Finder	SpliceSite	2152680	2152851	.	-	.	ID=PF3D7_1452500;SumOfReads=236;SumOfReadsPlus=0;SumOfReadsMinus=236;known_splice_sites
Pf3D7_14_v3	Chappell_et_al_Splice_Site_Finder	SpliceSite	2153057	2153227	.	-	.	ID=PF3D7_1452500;SumOfReads=200;SumOfReadsPlus=0;SumOfReadsMinus=200;known_splice_sites
Pf3D7_14_v3	Chappell_et_al_Splice_Site_Finder	SpliceSite	2153303	2153576	.	-	.	ID=PF3D7_1452500;SumOfReads=199;SumOfReadsPlus=0;SumOfReadsMinus=199;known_splice_sites
Pf3D7_14_v3	Chappell_et_al_Splice_Site_Finder	SpliceSite	2165244	2165377	.	+	.	ID=PF3D7_1452600;SumOfReads=101;SumOfReadsPlus=101;SumOfReadsMinus=0;known_splice_sites
Pf3D7_14_v3	Chappell_et_al_Splice_Site_Finder	SpliceSite	2165485	2165621	.	+	.	ID=PF3D7_1452600;SumOfReads=202;SumOfReadsPlus=202;SumOfReadsMinus=0;known_splice_sites
Pf3D7_14_v3	Chappell_et_al_Splice_Site_Finder	SpliceSite	2165687	2165800	.	+	.	ID=PF3D7_1452600;SumOfReads=155;SumOfReadsPlus=155;SumOfReadsMinus=0;known_splice_sites
Pf3D7_14_v3	Chappell_et_al_Splice_Site_Finder	SpliceSite	2165931	2166020	.	+	.	ID=PF3D7_1452600;SumOfReads=47;SumOfReadsPlus=47;SumOfReadsMinus=0;known_splice_sites
Pf3D7_14_v3	Chappell_et_al_Splice_Site_Finder	SpliceSite	2166127	2166256	.	+	.	ID=PF3D7_1452600;SumOfReads=88;SumOfReadsPlus=88;SumOfReadsMinus=0;known_splice_sites
Pf3D7_14_v3	Chappell_et_al_Splice_Site_Finder	SpliceSite	2166321	2166403	.	+	.	ID=PF3D7_1452600;SumOfReads=128;SumOfReadsPlus=128;SumOfReadsMinus=0;known_splice_sites
Pf3D7_14_v3	Chappell_et_al_Splice_Site_Finder	SpliceSite	2167235	2167621	.	+	.	ID=PF3D7_1452700;SumOfReads=106;SumOfReadsPlus=106;SumOfReadsMinus=0;known_splice_sites
Pf3D7_14_v3	Chappell_et_al_Splice_Site_Finder	SpliceSite	2167699	2167852	.	+	.	ID=PF3D7_1452700;SumOfReads=249;SumOfReadsPlus=249;SumOfReadsMinus=0;known_splice_sites
Pf3D7_14_v3	Chappell_et_al_Splice_Site_Finder	SpliceSite	2167924	2168220	.	+	.	ID=PF3D7_1452700;SumOfReads=243;SumOfReadsPlus=243;SumOfReadsMinus=0;known_splice_sites
Pf3D7_14_v3	Chappell_et_al_Splice_Site_Finder	SpliceSite	2168316	2168437	.	+	.	ID=PF3D7_1452700;SumOfReads=162;SumOfReadsPlus=162;SumOfReadsMinus=0;known_splice_sites
Pf3D7_14_v3	Chappell_et_al_Splice_Site_Finder	SpliceSite	2168547	2168684	.	+	.	ID=PF3D7_1452700;SumOfReads=457;SumOfReadsPlus=457;SumOfReadsMinus=0;known_splice_sites
Pf3D7_14_v3	Chappell_et_al_Splice_Site_Finder	SpliceSite	2168749	2168824	.	+	.	ID=PF3D7_1452700;SumOfReads=351;SumOfReadsPlus=351;SumOfReadsMinus=0;known_splice_sites
Pf3D7_14_v3	Chappell_et_al_Splice_Site_Finder	SpliceSite	2168933	2169069	.	+	.	ID=PF3D7_1452700;SumOfReads=140;SumOfReadsPlus=140;SumOfReadsMinus=0;known_splice_sites
Pf3D7_14_v3	Chappell_et_al_Splice_Site_Finder	SpliceSite	2171049	2171188	.	+	.	ID=PF3D7_1452800;SumOfReads=6;SumOfReadsPlus=6;SumOfReadsMinus=0;known_splice_sites
Pf3D7_14_v3	Chappell_et_al_Splice_Site_Finder	SpliceSite	2171354	2171504	.	+	.	ID=PF3D7_1452800;SumOfReads=10;SumOfReadsPlus=10;SumOfReadsMinus=0;known_splice_sites
Pf3D7_14_v3	Chappell_et_al_Splice_Site_Finder	SpliceSite	2179568	2179754	.	+	.	ID=PF3D7_1453200;SumOfReads=15;SumOfReadsPlus=15;SumOfReadsMinus=0;known_splice_sites
Pf3D7_14_v3	Chappell_et_al_Splice_Site_Finder	SpliceSite	2179821	2179927	.	+	.	ID=PF3D7_1453200;SumOfReads=27;SumOfReadsPlus=27;SumOfReadsMinus=0;known_splice_sites
Pf3D7_14_v3	Chappell_et_al_Splice_Site_Finder	SpliceSite	2180018	2180114	.	+	.	ID=PF3D7_1453200;SumOfReads=43;SumOfReadsPlus=43;SumOfReadsMinus=0;known_splice_sites
Pf3D7_14_v3	Chappell_et_al_Splice_Site_Finder	SpliceSite	2180191	2180305	.	+	.	ID=PF3D7_1453200;SumOfReads=37;SumOfReadsPlus=37;SumOfReadsMinus=0;known_splice_sites
Pf3D7_14_v3	Chappell_et_al_Splice_Site_Finder	SpliceSite	2180590	2180685	.	+	.	ID=PF3D7_1453200;SumOfReads=34;SumOfReadsPlus=34;SumOfReadsMinus=0;known_splice_sites
Pf3D7_14_v3	Chappell_et_al_Splice_Site_Finder	SpliceSite	2180896	2180970	.	+	.	ID=PF3D7_1453200;SumOfReads=74;SumOfReadsPlus=74;SumOfReadsMinus=0;known_splice_sites
Pf3D7_14_v3	Chappell_et_al_Splice_Site_Finder	SpliceSite	2181008	2181120	.	+	.	ID=PF3D7_1453200;SumOfReads=74;SumOfReadsPlus=74;SumOfReadsMinus=0;known_splice_sites
Pf3D7_14_v3	Chappell_et_al_Splice_Site_Finder	SpliceSite	2181155	2181296	.	+	.	ID=PF3D7_1453200;SumOfReads=26;SumOfReadsPlus=26;SumOfReadsMinus=0;known_splice_sites
Pf3D7_14_v3	Chappell_et_al_Splice_Site_Finder	SpliceSite	2181675	2181877	.	+	.	ID=PF3D7_1453200;SumOfReads=34;SumOfReadsPlus=34;SumOfReadsMinus=0;known_splice_sites
Pf3D7_14_v3	Chappell_et_al_Splice_Site_Finder	SpliceSite	2182059	2182265	.	+	.	ID=PF3D7_1453200;SumOfReads=58;SumOfReadsPlus=58;SumOfReadsMinus=0;known_splice_sites
Pf3D7_14_v3	Chappell_et_al_Splice_Site_Finder	SpliceSite	2182794	2182930	.	+	.	ID=PF3D7_1453200;SumOfReads=20;SumOfReadsPlus=20;SumOfReadsMinus=0;known_splice_sites
Pf3D7_14_v3	Chappell_et_al_Splice_Site_Finder	SpliceSite	2183203	2183357	.	+	.	ID=PF3D7_1453200;SumOfReads=15;SumOfReadsPlus=15;SumOfReadsMinus=0;known_splice_sites
Pf3D7_14_v3	Chappell_et_al_Splice_Site_Finder	SpliceSite	2184444	2184656	.	+	.	ID=PF3D7_1453200;SumOfReads=22;SumOfReadsPlus=22;SumOfReadsMinus=0;known_splice_sites
Pf3D7_14_v3	Chappell_et_al_Splice_Site_Finder	SpliceSite	2184878	2185131	.	+	.	ID=PF3D7_1453200;SumOfReads=18;SumOfReadsPlus=18;SumOfReadsMinus=0;known_splice_sites
Pf3D7_14_v3	Chappell_et_al_Splice_Site_Finder	SpliceSite	2185226	2185334	.	+	.	ID=PF3D7_1453200;SumOfReads=15;SumOfReadsPlus=15;SumOfReadsMinus=0;known_splice_sites
Pf3D7_14_v3	Chappell_et_al_Splice_Site_Finder	SpliceSite	2185592	2185799	.	+	.	ID=PF3D7_1453200;SumOfReads=11;SumOfReadsPlus=11;SumOfReadsMinus=0;known_splice_sites
Pf3D7_14_v3	Chappell_et_al_Splice_Site_Finder	SpliceSite	2185896	2186102	.	+	.	ID=PF3D7_1453200;SumOfReads=11;SumOfReadsPlus=11;SumOfReadsMinus=0;known_splice_sites
Pf3D7_14_v3	Chappell_et_al_Splice_Site_Finder	SpliceSite	2199534	2199693	.	-	.	ID=PF3D7_1453600;SumOfReads=30;SumOfReadsPlus=0;SumOfReadsMinus=30;known_splice_sites
Pf3D7_14_v3	Chappell_et_al_Splice_Site_Finder	SpliceSite	2207032	2207497	.	+	.	ID=PF3D7_1453700;SumOfReads=993;SumOfReadsPlus=993;SumOfReadsMinus=0;known_splice_sites
Pf3D7_14_v3	Chappell_et_al_Splice_Site_Finder	SpliceSite	2221457	2221552	.	+	.	ID=PF3D7_1454100;SumOfReads=11;SumOfReadsPlus=11;SumOfReadsMinus=0;known_splice_sites
Pf3D7_14_v3	Chappell_et_al_Splice_Site_Finder	SpliceSite	2221669	2221812	.	+	.	ID=PF3D7_1454100;SumOfReads=16;SumOfReadsPlus=16;SumOfReadsMinus=0;known_splice_sites
Pf3D7_14_v3	Chappell_et_al_Splice_Site_Finder	SpliceSite	2247914	2248075	.	-	.	ID=PF3D7_1455000;SumOfReads=10;SumOfReadsPlus=0;SumOfReadsMinus=10;known_splice_sites
Pf3D7_14_v3	Chappell_et_al_Splice_Site_Finder	SpliceSite	2248246	2248345	.	-	.	ID=PF3D7_1455000;SumOfReads=89;SumOfReadsPlus=0;SumOfReadsMinus=89;known_splice_sites
Pf3D7_14_v3	Chappell_et_al_Splice_Site_Finder	SpliceSite	2248412	2248575	.	-	.	ID=PF3D7_1455000;SumOfReads=23;SumOfReadsPlus=0;SumOfReadsMinus=23;known_splice_sites
Pf3D7_14_v3	Chappell_et_al_Splice_Site_Finder	SpliceSite	2248606	2248735	.	-	.	ID=PF3D7_1455000;SumOfReads=16;SumOfReadsPlus=0;SumOfReadsMinus=16;known_splice_sites
Pf3D7_14_v3	Chappell_et_al_Splice_Site_Finder	SpliceSite	2248805	2248907	.	-	.	ID=PF3D7_1455000;SumOfReads=31;SumOfReadsPlus=0;SumOfReadsMinus=31;known_splice_sites
Pf3D7_14_v3	Chappell_et_al_Splice_Site_Finder	SpliceSite	2248964	2249104	.	-	.	ID=PF3D7_1455000;SumOfReads=22;SumOfReadsPlus=0;SumOfReadsMinus=22;known_splice_sites
Pf3D7_14_v3	Chappell_et_al_Splice_Site_Finder	SpliceSite	2249126	2249322	.	-	.	ID=PF3D7_1455000;SumOfReads=23;SumOfReadsPlus=0;SumOfReadsMinus=23;known_splice_sites
Pf3D7_14_v3	Chappell_et_al_Splice_Site_Finder	SpliceSite	2249367	2249642	.	-	.	ID=PF3D7_1455000;SumOfReads=9;SumOfReadsPlus=0;SumOfReadsMinus=9;known_splice_sites
Pf3D7_14_v3	Chappell_et_al_Splice_Site_Finder	SpliceSite	2251383	2251467	.	-	.	ID=PF3D7_1455100;SumOfReads=211;SumOfReadsPlus=0;SumOfReadsMinus=211;known_splice_sites
Pf3D7_14_v3	Chappell_et_al_Splice_Site_Finder	SpliceSite	2251523	2251668	.	-	.	ID=PF3D7_1455100;SumOfReads=212;SumOfReadsPlus=0;SumOfReadsMinus=212;known_splice_sites
Pf3D7_14_v3	Chappell_et_al_Splice_Site_Finder	SpliceSite	2255071	2255206	.	+	.	ID=PF3D7_1455200.1;SumOfReads=97;SumOfReadsPlus=97;SumOfReadsMinus=0;known_splice_sites
Pf3D7_14_v3	Chappell_et_al_Splice_Site_Finder	SpliceSite	2255245	2255357	.	+	.	ID=PF3D7_1455200.1;SumOfReads=106;SumOfReadsPlus=106;SumOfReadsMinus=0;known_splice_sites
Pf3D7_14_v3	Chappell_et_al_Splice_Site_Finder	SpliceSite	2255471	2255558	.	+	.	ID=PF3D7_1455200.1;SumOfReads=62;SumOfReadsPlus=62;SumOfReadsMinus=0;known_splice_sites
Pf3D7_14_v3	Chappell_et_al_Splice_Site_Finder	SpliceSite	2255673	2255821	.	+	.	ID=PF3D7_1455200.1;SumOfReads=83;SumOfReadsPlus=83;SumOfReadsMinus=0;known_splice_sites
Pf3D7_14_v3	Chappell_et_al_Splice_Site_Finder	SpliceSite	2255911	2256139	.	+	.	ID=PF3D7_1455200.1;SumOfReads=137;SumOfReadsPlus=137;SumOfReadsMinus=0;known_splice_sites
Pf3D7_14_v3	Chappell_et_al_Splice_Site_Finder	SpliceSite	2256202	2256281	.	+	.	ID=PF3D7_1455200.1;SumOfReads=180;SumOfReadsPlus=180;SumOfReadsMinus=0;known_splice_sites
Pf3D7_14_v3	Chappell_et_al_Splice_Site_Finder	SpliceSite	2256346	2256501	.	+	.	ID=PF3D7_1455200.1;SumOfReads=197;SumOfReadsPlus=197;SumOfReadsMinus=0;known_splice_sites
Pf3D7_14_v3	Chappell_et_al_Splice_Site_Finder	SpliceSite	2256566	2256676	.	+	.	ID=PF3D7_1455200.1;SumOfReads=258;SumOfReadsPlus=258;SumOfReadsMinus=0;known_splice_sites
Pf3D7_14_v3	Chappell_et_al_Splice_Site_Finder	SpliceSite	2262834	2263047	.	-	.	ID=PF3D7_1455400;SumOfReads=54;SumOfReadsPlus=0;SumOfReadsMinus=54;known_splice_sites
Pf3D7_14_v3	Chappell_et_al_Splice_Site_Finder	SpliceSite	2269992	2270156	.	+	.	ID=PF3D7_1455500;SumOfReads=185;SumOfReadsPlus=185;SumOfReadsMinus=0;known_splice_sites
Pf3D7_14_v3	Chappell_et_al_Splice_Site_Finder	SpliceSite	2270219	2270344	.	+	.	ID=PF3D7_1455500;SumOfReads=37;SumOfReadsPlus=37;SumOfReadsMinus=0;known_splice_sites
Pf3D7_14_v3	Chappell_et_al_Splice_Site_Finder	SpliceSite	2270522	2270635	.	+	.	ID=PF3D7_1455500;SumOfReads=40;SumOfReadsPlus=40;SumOfReadsMinus=0;known_splice_sites
Pf3D7_14_v3	Chappell_et_al_Splice_Site_Finder	SpliceSite	2281019	2281246	.	-	.	ID=PF3D7_1455700;SumOfReads=77;SumOfReadsPlus=0;SumOfReadsMinus=77;known_splice_sites
Pf3D7_14_v3	Chappell_et_al_Splice_Site_Finder	SpliceSite	2285504	2285764	.	+	.	ID=PF3D7_1455800;SumOfReads=10;SumOfReadsPlus=10;SumOfReadsMinus=0;known_splice_sites
Pf3D7_14_v3	Chappell_et_al_Splice_Site_Finder	SpliceSite	2290921	2291015	.	-	.	ID=PF3D7_1455900;SumOfReads=55;SumOfReadsPlus=0;SumOfReadsMinus=55;known_splice_sites
Pf3D7_14_v3	Chappell_et_al_Splice_Site_Finder	SpliceSite	2291068	2291155	.	-	.	ID=PF3D7_1455900;SumOfReads=91;SumOfReadsPlus=0;SumOfReadsMinus=91;known_splice_sites
Pf3D7_14_v3	Chappell_et_al_Splice_Site_Finder	SpliceSite	2291200	2291344	.	-	.	ID=PF3D7_1455900;SumOfReads=60;SumOfReadsPlus=0;SumOfReadsMinus=60;known_splice_sites
Pf3D7_14_v3	Chappell_et_al_Splice_Site_Finder	SpliceSite	2291475	2291552	.	-	.	ID=PF3D7_1455900;SumOfReads=92;SumOfReadsPlus=0;SumOfReadsMinus=92;known_splice_sites
Pf3D7_14_v3	Chappell_et_al_Splice_Site_Finder	SpliceSite	2291593	2291683	.	-	.	ID=PF3D7_1455900;SumOfReads=93;SumOfReadsPlus=0;SumOfReadsMinus=93;known_splice_sites
Pf3D7_14_v3	Chappell_et_al_Splice_Site_Finder	SpliceSite	2291790	2291894	.	-	.	ID=PF3D7_1455900;SumOfReads=38;SumOfReadsPlus=0;SumOfReadsMinus=38;known_splice_sites
Pf3D7_14_v3	Chappell_et_al_Splice_Site_Finder	SpliceSite	2292028	2292224	.	-	.	ID=PF3D7_1455900;SumOfReads=25;SumOfReadsPlus=0;SumOfReadsMinus=25;known_splice_sites
Pf3D7_14_v3	Chappell_et_al_Splice_Site_Finder	SpliceSite	2292259	2292406	.	-	.	ID=PF3D7_1455900;SumOfReads=18;SumOfReadsPlus=0;SumOfReadsMinus=18;known_splice_sites
Pf3D7_14_v3	Chappell_et_al_Splice_Site_Finder	SpliceSite	2300539	2300791	.	+	.	ID=PF3D7_1456000;SumOfReads=73;SumOfReadsPlus=73;SumOfReadsMinus=0;known_splice_sites
Pf3D7_14_v3	Chappell_et_al_Splice_Site_Finder	SpliceSite	2334872	2335119	.	+	.	ID=PF3D7_1456900;SumOfReads=226;SumOfReadsPlus=226;SumOfReadsMinus=0;known_splice_sites
Pf3D7_14_v3	Chappell_et_al_Splice_Site_Finder	SpliceSite	2335155	2335282	.	+	.	ID=PF3D7_1456900;SumOfReads=91;SumOfReadsPlus=91;SumOfReadsMinus=0;known_splice_sites
Pf3D7_14_v3	Chappell_et_al_Splice_Site_Finder	SpliceSite	2335386	2335497	.	+	.	ID=PF3D7_1456900;SumOfReads=143;SumOfReadsPlus=143;SumOfReadsMinus=0;known_splice_sites
Pf3D7_14_v3	Chappell_et_al_Splice_Site_Finder	SpliceSite	2335597	2335715	.	+	.	ID=PF3D7_1456900;SumOfReads=205;SumOfReadsPlus=205;SumOfReadsMinus=0;known_splice_sites
Pf3D7_14_v3	Chappell_et_al_Splice_Site_Finder	SpliceSite	2335772	2335896	.	+	.	ID=PF3D7_1456900;SumOfReads=157;SumOfReadsPlus=157;SumOfReadsMinus=0;known_splice_sites
Pf3D7_14_v3	Chappell_et_al_Splice_Site_Finder	SpliceSite	2337159	2337293	.	-	.	ID=PF3D7_1457000;SumOfReads=1535;SumOfReadsPlus=0;SumOfReadsMinus=1535;known_splice_sites
Pf3D7_14_v3	Chappell_et_al_Splice_Site_Finder	SpliceSite	2337360	2337483	.	-	.	ID=PF3D7_1457000;SumOfReads=1972;SumOfReadsPlus=0;SumOfReadsMinus=1972;known_splice_sites
Pf3D7_14_v3	Chappell_et_al_Splice_Site_Finder	SpliceSite	2337535	2337666	.	-	.	ID=PF3D7_1457000;SumOfReads=1158;SumOfReadsPlus=0;SumOfReadsMinus=1158;known_splice_sites
Pf3D7_14_v3	Chappell_et_al_Splice_Site_Finder	SpliceSite	2337798	2337923	.	-	.	ID=PF3D7_1457000;SumOfReads=719;SumOfReadsPlus=0;SumOfReadsMinus=719;known_splice_sites
Pf3D7_14_v3	Chappell_et_al_Splice_Site_Finder	SpliceSite	2338000	2338320	.	-	.	ID=PF3D7_1457000;SumOfReads=625;SumOfReadsPlus=0;SumOfReadsMinus=625;known_splice_sites
Pf3D7_14_v3	Chappell_et_al_Splice_Site_Finder	SpliceSite	2338430	2338535	.	-	.	ID=PF3D7_1457000;SumOfReads=402;SumOfReadsPlus=0;SumOfReadsMinus=402;known_splice_sites
Pf3D7_14_v3	Chappell_et_al_Splice_Site_Finder	SpliceSite	2338625	2338782	.	-	.	ID=PF3D7_1457000;SumOfReads=309;SumOfReadsPlus=0;SumOfReadsMinus=309;known_splice_sites
Pf3D7_14_v3	Chappell_et_al_Splice_Site_Finder	SpliceSite	2338896	2339059	.	-	.	ID=PF3D7_1457000;SumOfReads=73;SumOfReadsPlus=0;SumOfReadsMinus=73;known_splice_sites
Pf3D7_14_v3	Chappell_et_al_Splice_Site_Finder	SpliceSite	2343927	2344190	.	-	.	ID=PF3D7_1457200;SumOfReads=321;SumOfReadsPlus=0;SumOfReadsMinus=321;known_splice_sites
Pf3D7_14_v3	Chappell_et_al_Splice_Site_Finder	SpliceSite	2365110	2365240	.	+	.	ID=PF3D7_1457600;SumOfReads=9;SumOfReadsPlus=9;SumOfReadsMinus=0;known_splice_sites
Pf3D7_14_v3	Chappell_et_al_Splice_Site_Finder	SpliceSite	2391293	2391443	.	+	.	ID=PF3D7_1458200;SumOfReads=143;SumOfReadsPlus=143;SumOfReadsMinus=0;known_splice_sites
Pf3D7_14_v3	Chappell_et_al_Splice_Site_Finder	SpliceSite	2391895	2392177	.	-	.	ID=PF3D7_1458300;SumOfReads=110;SumOfReadsPlus=0;SumOfReadsMinus=110;known_splice_sites
Pf3D7_14_v3	Chappell_et_al_Splice_Site_Finder	SpliceSite	2396398	2396576	.	-	.	ID=PF3D7_1458300;SumOfReads=43;SumOfReadsPlus=0;SumOfReadsMinus=43;known_splice_sites
Pf3D7_14_v3	Chappell_et_al_Splice_Site_Finder	SpliceSite	2404718	2404849	.	+	.	ID=PF3D7_1458500;SumOfReads=62;SumOfReadsPlus=62;SumOfReadsMinus=0;known_splice_sites
Pf3D7_14_v3	Chappell_et_al_Splice_Site_Finder	SpliceSite	2404915	2405074	.	+	.	ID=PF3D7_1458500;SumOfReads=82;SumOfReadsPlus=82;SumOfReadsMinus=0;known_splice_sites
Pf3D7_14_v3	Chappell_et_al_Splice_Site_Finder	SpliceSite	2405194	2405388	.	+	.	ID=PF3D7_1458500;SumOfReads=8;SumOfReadsPlus=8;SumOfReadsMinus=0;known_splice_sites
Pf3D7_14_v3	Chappell_et_al_Splice_Site_Finder	SpliceSite	2418640	2418719	.	+	.	ID=PF3D7_1458900;SumOfReads=36;SumOfReadsPlus=36;SumOfReadsMinus=0;known_splice_sites
Pf3D7_14_v3	Chappell_et_al_Splice_Site_Finder	SpliceSite	2418846	2418949	.	+	.	ID=PF3D7_1458900;SumOfReads=36;SumOfReadsPlus=36;SumOfReadsMinus=0;known_splice_sites
Pf3D7_14_v3	Chappell_et_al_Splice_Site_Finder	SpliceSite	2443032	2443177	.	+	.	ID=PF3D7_1459600;SumOfReads=175;SumOfReadsPlus=175;SumOfReadsMinus=0;known_splice_sites
Pf3D7_14_v3	Chappell_et_al_Splice_Site_Finder	SpliceSite	2444499	2444582	.	-	.	ID=PF3D7_1459700;SumOfReads=55;SumOfReadsPlus=0;SumOfReadsMinus=55;known_splice_sites
Pf3D7_14_v3	Chappell_et_al_Splice_Site_Finder	SpliceSite	2444627	2444741	.	-	.	ID=PF3D7_1459700;SumOfReads=56;SumOfReadsPlus=0;SumOfReadsMinus=56;known_splice_sites
Pf3D7_14_v3	Chappell_et_al_Splice_Site_Finder	SpliceSite	2444860	2444961	.	-	.	ID=PF3D7_1459700;SumOfReads=88;SumOfReadsPlus=0;SumOfReadsMinus=88;known_splice_sites
Pf3D7_14_v3	Chappell_et_al_Splice_Site_Finder	SpliceSite	2445029	2445131	.	-	.	ID=PF3D7_1459700;SumOfReads=105;SumOfReadsPlus=0;SumOfReadsMinus=105;known_splice_sites
Pf3D7_14_v3	Chappell_et_al_Splice_Site_Finder	SpliceSite	2445221	2445359	.	-	.	ID=PF3D7_1459700;SumOfReads=119;SumOfReadsPlus=0;SumOfReadsMinus=119;known_splice_sites
Pf3D7_14_v3	Chappell_et_al_Splice_Site_Finder	SpliceSite	2445421	2445543	.	-	.	ID=PF3D7_1459700;SumOfReads=94;SumOfReadsPlus=0;SumOfReadsMinus=94;known_splice_sites
Pf3D7_14_v3	Chappell_et_al_Splice_Site_Finder	SpliceSite	2445817	2445993	.	-	.	ID=PF3D7_1459700;SumOfReads=27;SumOfReadsPlus=0;SumOfReadsMinus=27;known_splice_sites
Pf3D7_14_v3	Chappell_et_al_Splice_Site_Finder	SpliceSite	2447076	2447267	.	-	.	ID=PF3D7_1459800;SumOfReads=611;SumOfReadsPlus=0;SumOfReadsMinus=611;known_splice_sites
Pf3D7_14_v3	Chappell_et_al_Splice_Site_Finder	SpliceSite	2447332	2447517	.	-	.	ID=PF3D7_1459800;SumOfReads=370;SumOfReadsPlus=0;SumOfReadsMinus=370;known_splice_sites
Pf3D7_14_v3	Chappell_et_al_Splice_Site_Finder	SpliceSite	2447653	2447858	.	-	.	ID=PF3D7_1459800;SumOfReads=375;SumOfReadsPlus=0;SumOfReadsMinus=375;known_splice_sites
Pf3D7_14_v3	Chappell_et_al_Splice_Site_Finder	SpliceSite	2459316	2459520	.	-	.	ID=PF3D7_1460300;SumOfReads=2114;SumOfReadsPlus=0;SumOfReadsMinus=2114;known_splice_sites
Pf3D7_14_v3	Chappell_et_al_Splice_Site_Finder	SpliceSite	2459587	2459928	.	-	.	ID=PF3D7_1460300;SumOfReads=1092;SumOfReadsPlus=0;SumOfReadsMinus=1092;known_splice_sites
Pf3D7_14_v3	Chappell_et_al_Splice_Site_Finder	SpliceSite	2461453	2461666	.	+	.	ID=PF3D7_1460400;SumOfReads=128;SumOfReadsPlus=128;SumOfReadsMinus=0;known_splice_sites
Pf3D7_14_v3	Chappell_et_al_Splice_Site_Finder	SpliceSite	2461721	2461854	.	+	.	ID=PF3D7_1460400;SumOfReads=192;SumOfReadsPlus=192;SumOfReadsMinus=0;known_splice_sites
Pf3D7_14_v3	Chappell_et_al_Splice_Site_Finder	SpliceSite	2461927	2462108	.	+	.	ID=PF3D7_1460400;SumOfReads=161;SumOfReadsPlus=161;SumOfReadsMinus=0;known_splice_sites
Pf3D7_14_v3	Chappell_et_al_Splice_Site_Finder	SpliceSite	2462182	2462263	.	+	.	ID=PF3D7_1460400;SumOfReads=194;SumOfReadsPlus=194;SumOfReadsMinus=0;known_splice_sites
Pf3D7_14_v3	Chappell_et_al_Splice_Site_Finder	SpliceSite	2462332	2462466	.	+	.	ID=PF3D7_1460400;SumOfReads=167;SumOfReadsPlus=167;SumOfReadsMinus=0;known_splice_sites
Pf3D7_14_v3	Chappell_et_al_Splice_Site_Finder	SpliceSite	2462548	2462657	.	+	.	ID=PF3D7_1460400;SumOfReads=152;SumOfReadsPlus=152;SumOfReadsMinus=0;known_splice_sites
Pf3D7_14_v3	Chappell_et_al_Splice_Site_Finder	SpliceSite	2462712	2462837	.	+	.	ID=PF3D7_1460400;SumOfReads=179;SumOfReadsPlus=179;SumOfReadsMinus=0;known_splice_sites
Pf3D7_14_v3	Chappell_et_al_Splice_Site_Finder	SpliceSite	2462898	2462999	.	+	.	ID=PF3D7_1460400;SumOfReads=70;SumOfReadsPlus=70;SumOfReadsMinus=0;known_splice_sites
Pf3D7_14_v3	Chappell_et_al_Splice_Site_Finder	SpliceSite	2475580	2475670	.	-	.	ID=PF3D7_1460700;SumOfReads=83;SumOfReadsPlus=0;SumOfReadsMinus=83;known_splice_sites
Pf3D7_14_v3	Chappell_et_al_Splice_Site_Finder	SpliceSite	2475782	2475912	.	-	.	ID=PF3D7_1460700;SumOfReads=358;SumOfReadsPlus=0;SumOfReadsMinus=358;known_splice_sites
Pf3D7_14_v3	Chappell_et_al_Splice_Site_Finder	SpliceSite	2476153	2476462	.	-	.	ID=PF3D7_1460700;SumOfReads=699;SumOfReadsPlus=0;SumOfReadsMinus=699;known_splice_sites
Pf3D7_14_v3	Chappell_et_al_Splice_Site_Finder	SpliceSite	2480596	2480730	.	+	.	ID=PF3D7_1460900.1;SumOfReads=53;SumOfReadsPlus=53;SumOfReadsMinus=0;known_splice_sites
Pf3D7_14_v3	Chappell_et_al_Splice_Site_Finder	SpliceSite	2480928	2481044	.	+	.	ID=PF3D7_1460900.1;SumOfReads=40;SumOfReadsPlus=40;SumOfReadsMinus=0;known_splice_sites
Pf3D7_14_v3	Chappell_et_al_Splice_Site_Finder	SpliceSite	2481540	2481840	.	+	.	ID=PF3D7_1460900.1;SumOfReads=20;SumOfReadsPlus=20;SumOfReadsMinus=0;known_splice_sites
Pf3D7_14_v3	Chappell_et_al_Splice_Site_Finder	SpliceSite	2483999	2484138	.	+	.	ID=PF3D7_1461000;SumOfReads=13;SumOfReadsPlus=13;SumOfReadsMinus=0;known_splice_sites
Pf3D7_14_v3	Chappell_et_al_Splice_Site_Finder	SpliceSite	2484225	2484350	.	+	.	ID=PF3D7_1461000;SumOfReads=25;SumOfReadsPlus=25;SumOfReadsMinus=0;known_splice_sites
Pf3D7_14_v3	Chappell_et_al_Splice_Site_Finder	SpliceSite	2484398	2484562	.	+	.	ID=PF3D7_1461000;SumOfReads=27;SumOfReadsPlus=27;SumOfReadsMinus=0;known_splice_sites
Pf3D7_14_v3	Chappell_et_al_Splice_Site_Finder	SpliceSite	2484630	2485022	.	+	.	ID=PF3D7_1461000;SumOfReads=16;SumOfReadsPlus=16;SumOfReadsMinus=0;known_splice_sites
Pf3D7_14_v3	Chappell_et_al_Splice_Site_Finder	SpliceSite	2485919	2486041	.	+	.	ID=PF3D7_1461100;SumOfReads=45;SumOfReadsPlus=45;SumOfReadsMinus=0;known_splice_sites
Pf3D7_14_v3	Chappell_et_al_Splice_Site_Finder	SpliceSite	2486187	2486342	.	+	.	ID=PF3D7_1461100;SumOfReads=38;SumOfReadsPlus=38;SumOfReadsMinus=0;known_splice_sites
Pf3D7_14_v3	Chappell_et_al_Splice_Site_Finder	SpliceSite	2493448	2493541	.	-	.	ID=PF3D7_1461400;SumOfReads=33;SumOfReadsPlus=0;SumOfReadsMinus=33;known_splice_sites
Pf3D7_14_v3	Chappell_et_al_Splice_Site_Finder	SpliceSite	2493679	2493855	.	-	.	ID=PF3D7_1461400;SumOfReads=50;SumOfReadsPlus=0;SumOfReadsMinus=50;known_splice_sites
Pf3D7_14_v3	Chappell_et_al_Splice_Site_Finder	SpliceSite	2494475	2494597	.	-	.	ID=PF3D7_1461400;SumOfReads=225;SumOfReadsPlus=0;SumOfReadsMinus=225;known_splice_sites
Pf3D7_14_v3	Chappell_et_al_Splice_Site_Finder	SpliceSite	2499864	2500017	.	-	.	ID=PF3D7_1461600;SumOfReads=209;SumOfReadsPlus=0;SumOfReadsMinus=209;known_splice_sites
Pf3D7_14_v3	Chappell_et_al_Splice_Site_Finder	SpliceSite	2500145	2500294	.	-	.	ID=PF3D7_1461600;SumOfReads=214;SumOfReadsPlus=0;SumOfReadsMinus=214;known_splice_sites
Pf3D7_14_v3	Chappell_et_al_Splice_Site_Finder	SpliceSite	2501715	2501826	.	-	.	ID=PF3D7_1461700;SumOfReads=134;SumOfReadsPlus=0;SumOfReadsMinus=134;known_splice_sites
Pf3D7_14_v3	Chappell_et_al_Splice_Site_Finder	SpliceSite	2501858	2502194	.	-	.	ID=PF3D7_1461700;SumOfReads=16;SumOfReadsPlus=0;SumOfReadsMinus=16;known_splice_sites
Pf3D7_14_v3	Chappell_et_al_Splice_Site_Finder	SpliceSite	2502300	2502407	.	-	.	ID=PF3D7_1461700;SumOfReads=94;SumOfReadsPlus=0;SumOfReadsMinus=94;known_splice_sites
Pf3D7_14_v3	Chappell_et_al_Splice_Site_Finder	SpliceSite	2512306	2512442	.	+	.	ID=PF3D7_1461800;SumOfReads=245;SumOfReadsPlus=245;SumOfReadsMinus=0;known_splice_sites
Pf3D7_14_v3	Chappell_et_al_Splice_Site_Finder	SpliceSite	2549405	2549516	.	-	.	ID=PF3D7_1462500;SumOfReads=5;SumOfReadsPlus=0;SumOfReadsMinus=5;known_splice_sites
Pf3D7_14_v3	Chappell_et_al_Splice_Site_Finder	SpliceSite	2554824	2555029	.	-	.	ID=PF3D7_1462700;SumOfReads=120;SumOfReadsPlus=0;SumOfReadsMinus=120;known_splice_sites
Pf3D7_14_v3	Chappell_et_al_Splice_Site_Finder	SpliceSite	2559182	2559417	.	+	.	ID=PF3D7_1462800;SumOfReads=4136;SumOfReadsPlus=4136;SumOfReadsMinus=0;known_splice_sites
Pf3D7_14_v3	Chappell_et_al_Splice_Site_Finder	SpliceSite	2570479	2570729	.	+	.	ID=PF3D7_1463200;SumOfReads=131;SumOfReadsPlus=131;SumOfReadsMinus=0;known_splice_sites
Pf3D7_14_v3	Chappell_et_al_Splice_Site_Finder	SpliceSite	2578238	2578480	.	+	.	ID=PF3D7_1463500;SumOfReads=272;SumOfReadsPlus=272;SumOfReadsMinus=0;known_splice_sites
Pf3D7_14_v3	Chappell_et_al_Splice_Site_Finder	SpliceSite	2578551	2578686	.	+	.	ID=PF3D7_1463500;SumOfReads=228;SumOfReadsPlus=228;SumOfReadsMinus=0;known_splice_sites
Pf3D7_14_v3	Chappell_et_al_Splice_Site_Finder	SpliceSite	2578797	2578943	.	+	.	ID=PF3D7_1463500;SumOfReads=85;SumOfReadsPlus=85;SumOfReadsMinus=0;known_splice_sites
Pf3D7_14_v3	Chappell_et_al_Splice_Site_Finder	SpliceSite	2579178	2579280	.	+	.	ID=PF3D7_1463500;SumOfReads=71;SumOfReadsPlus=71;SumOfReadsMinus=0;known_splice_sites
Pf3D7_14_v3	Chappell_et_al_Splice_Site_Finder	SpliceSite	2580253	2580390	.	-	.	ID=PF3D7_1463600;SumOfReads=14;SumOfReadsPlus=0;SumOfReadsMinus=14;known_splice_sites
Pf3D7_14_v3	Chappell_et_al_Splice_Site_Finder	SpliceSite	2584596	2584811	.	-	.	ID=PF3D7_1463900;SumOfReads=81;SumOfReadsPlus=0;SumOfReadsMinus=81;known_splice_sites
Pf3D7_14_v3	Chappell_et_al_Splice_Site_Finder	SpliceSite	2584953	2585281	.	-	.	ID=PF3D7_1463900;SumOfReads=355;SumOfReadsPlus=0;SumOfReadsMinus=355;known_splice_sites
Pf3D7_14_v3	Chappell_et_al_Splice_Site_Finder	SpliceSite	2585366	2585479	.	-	.	ID=PF3D7_1463900;SumOfReads=428;SumOfReadsPlus=0;SumOfReadsMinus=428;known_splice_sites
Pf3D7_14_v3	Chappell_et_al_Splice_Site_Finder	SpliceSite	2585600	2585736	.	-	.	ID=PF3D7_1463900;SumOfReads=152;SumOfReadsPlus=0;SumOfReadsMinus=152;known_splice_sites
Pf3D7_14_v3	Chappell_et_al_Splice_Site_Finder	SpliceSite	2585947	2586031	.	-	.	ID=PF3D7_1463900;SumOfReads=395;SumOfReadsPlus=0;SumOfReadsMinus=395;known_splice_sites
Pf3D7_14_v3	Chappell_et_al_Splice_Site_Finder	SpliceSite	2586101	2586190	.	-	.	ID=PF3D7_1463900;SumOfReads=355;SumOfReadsPlus=0;SumOfReadsMinus=355;known_splice_sites
Pf3D7_14_v3	Chappell_et_al_Splice_Site_Finder	SpliceSite	2586401	2586519	.	-	.	ID=PF3D7_1463900;SumOfReads=102;SumOfReadsPlus=0;SumOfReadsMinus=102;known_splice_sites
Pf3D7_14_v3	Chappell_et_al_Splice_Site_Finder	SpliceSite	2586637	2586759	.	-	.	ID=PF3D7_1463900;SumOfReads=112;SumOfReadsPlus=0;SumOfReadsMinus=112;known_splice_sites
Pf3D7_14_v3	Chappell_et_al_Splice_Site_Finder	SpliceSite	2586889	2587044	.	-	.	ID=PF3D7_1463900;SumOfReads=133;SumOfReadsPlus=0;SumOfReadsMinus=133;known_splice_sites
Pf3D7_14_v3	Chappell_et_al_Splice_Site_Finder	SpliceSite	2587139	2587262	.	-	.	ID=PF3D7_1463900;SumOfReads=107;SumOfReadsPlus=0;SumOfReadsMinus=107;known_splice_sites
Pf3D7_14_v3	Chappell_et_al_Splice_Site_Finder	SpliceSite	2587431	2587553	.	-	.	ID=PF3D7_1463900;SumOfReads=248;SumOfReadsPlus=0;SumOfReadsMinus=248;known_splice_sites
Pf3D7_14_v3	Chappell_et_al_Splice_Site_Finder	SpliceSite	2587737	2587896	.	-	.	ID=PF3D7_1463900;SumOfReads=186;SumOfReadsPlus=0;SumOfReadsMinus=186;known_splice_sites
Pf3D7_14_v3	Chappell_et_al_Splice_Site_Finder	SpliceSite	2588004	2588126	.	-	.	ID=PF3D7_1463900;SumOfReads=134;SumOfReadsPlus=0;SumOfReadsMinus=134;known_splice_sites
Pf3D7_14_v3	Chappell_et_al_Splice_Site_Finder	SpliceSite	2589657	2589749	.	-	.	ID=PF3D7_1463900;SumOfReads=577;SumOfReadsPlus=0;SumOfReadsMinus=577;known_splice_sites
Pf3D7_14_v3	Chappell_et_al_Splice_Site_Finder	SpliceSite	2599804	2599902	.	-	.	ID=PF3D7_1464200;SumOfReads=56;SumOfReadsPlus=0;SumOfReadsMinus=56;known_splice_sites
Pf3D7_14_v3	Chappell_et_al_Splice_Site_Finder	SpliceSite	2603759	2603866	.	+	.	ID=PF3D7_1464300;SumOfReads=5;SumOfReadsPlus=5;SumOfReadsMinus=0;known_splice_sites
Pf3D7_14_v3	Chappell_et_al_Splice_Site_Finder	SpliceSite	2604417	2604524	.	-	.	ID=PF3D7_1464400;SumOfReads=228;SumOfReadsPlus=0;SumOfReadsMinus=228;known_splice_sites
Pf3D7_14_v3	Chappell_et_al_Splice_Site_Finder	SpliceSite	2604650	2604847	.	-	.	ID=PF3D7_1464400;SumOfReads=395;SumOfReadsPlus=0;SumOfReadsMinus=395;known_splice_sites
Pf3D7_14_v3	Chappell_et_al_Splice_Site_Finder	SpliceSite	2604908	2605096	.	-	.	ID=PF3D7_1464400;SumOfReads=392;SumOfReadsPlus=0;SumOfReadsMinus=392;known_splice_sites
Pf3D7_14_v3	Chappell_et_al_Splice_Site_Finder	SpliceSite	2616601	2616720	.	+	.	ID=PF3D7_1464500;SumOfReads=70;SumOfReadsPlus=70;SumOfReadsMinus=0;known_splice_sites
Pf3D7_14_v3	Chappell_et_al_Splice_Site_Finder	SpliceSite	2616817	2616916	.	+	.	ID=PF3D7_1464500;SumOfReads=139;SumOfReadsPlus=139;SumOfReadsMinus=0;known_splice_sites
Pf3D7_14_v3	Chappell_et_al_Splice_Site_Finder	SpliceSite	2617025	2617161	.	+	.	ID=PF3D7_1464500;SumOfReads=135;SumOfReadsPlus=135;SumOfReadsMinus=0;known_splice_sites
Pf3D7_14_v3	Chappell_et_al_Splice_Site_Finder	SpliceSite	2617237	2617453	.	+	.	ID=PF3D7_1464500;SumOfReads=132;SumOfReadsPlus=132;SumOfReadsMinus=0;known_splice_sites
Pf3D7_14_v3	Chappell_et_al_Splice_Site_Finder	SpliceSite	2623217	2623396	.	+	.	ID=PF3D7_1464600;SumOfReads=297;SumOfReadsPlus=297;SumOfReadsMinus=0;known_splice_sites
Pf3D7_14_v3	Chappell_et_al_Splice_Site_Finder	SpliceSite	2644902	2645056	.	+	.	ID=PF3D7_1465300;SumOfReads=41;SumOfReadsPlus=41;SumOfReadsMinus=0;known_splice_sites
Pf3D7_14_v3	Chappell_et_al_Splice_Site_Finder	SpliceSite	2645310	2645456	.	+	.	ID=PF3D7_1465300;SumOfReads=49;SumOfReadsPlus=49;SumOfReadsMinus=0;known_splice_sites
Pf3D7_14_v3	Chappell_et_al_Splice_Site_Finder	SpliceSite	2645593	2645703	.	+	.	ID=PF3D7_1465300;SumOfReads=75;SumOfReadsPlus=75;SumOfReadsMinus=0;known_splice_sites
Pf3D7_14_v3	Chappell_et_al_Splice_Site_Finder	SpliceSite	2645779	2645872	.	+	.	ID=PF3D7_1465300;SumOfReads=144;SumOfReadsPlus=144;SumOfReadsMinus=0;known_splice_sites
Pf3D7_14_v3	Chappell_et_al_Splice_Site_Finder	SpliceSite	2645932	2646036	.	+	.	ID=PF3D7_1465300;SumOfReads=113;SumOfReadsPlus=113;SumOfReadsMinus=0;known_splice_sites
Pf3D7_14_v3	Chappell_et_al_Splice_Site_Finder	SpliceSite	2646820	2646977	.	-	.	ID=PF3D7_1465400;SumOfReads=94;SumOfReadsPlus=0;SumOfReadsMinus=94;known_splice_sites
Pf3D7_14_v3	Chappell_et_al_Splice_Site_Finder	SpliceSite	2656063	2656161	.	-	.	ID=PF3D7_1465600;SumOfReads=18;SumOfReadsPlus=0;SumOfReadsMinus=18;known_splice_sites
Pf3D7_14_v3	Chappell_et_al_Splice_Site_Finder	SpliceSite	2656213	2656343	.	-	.	ID=PF3D7_1465600;SumOfReads=8;SumOfReadsPlus=0;SumOfReadsMinus=8;known_splice_sites
Pf3D7_14_v3	Chappell_et_al_Splice_Site_Finder	SpliceSite	2656532	2656636	.	-	.	ID=PF3D7_1465600;SumOfReads=6;SumOfReadsPlus=0;SumOfReadsMinus=6;known_splice_sites
Pf3D7_14_v3	Chappell_et_al_Splice_Site_Finder	SpliceSite	2656721	2656808	.	-	.	ID=PF3D7_1465600;SumOfReads=10;SumOfReadsPlus=0;SumOfReadsMinus=10;known_splice_sites
Pf3D7_14_v3	Chappell_et_al_Splice_Site_Finder	SpliceSite	2656863	2656945	.	-	.	ID=PF3D7_1465600;SumOfReads=11;SumOfReadsPlus=0;SumOfReadsMinus=11;known_splice_sites
Pf3D7_14_v3	Chappell_et_al_Splice_Site_Finder	SpliceSite	2658275	2658382	.	-	.	ID=PF3D7_1465700;SumOfReads=7;SumOfReadsPlus=0;SumOfReadsMinus=7;known_splice_sites
Pf3D7_14_v3	Chappell_et_al_Splice_Site_Finder	SpliceSite	2658447	2658602	.	-	.	ID=PF3D7_1465700;SumOfReads=8;SumOfReadsPlus=0;SumOfReadsMinus=8;known_splice_sites
Pf3D7_14_v3	Chappell_et_al_Splice_Site_Finder	SpliceSite	2658737	2658813	.	-	.	ID=PF3D7_1465700;SumOfReads=5;SumOfReadsPlus=0;SumOfReadsMinus=5;known_splice_sites
Pf3D7_14_v3	Chappell_et_al_Splice_Site_Finder	SpliceSite	2658910	2659010	.	-	.	ID=PF3D7_1465700;SumOfReads=21;SumOfReadsPlus=0;SumOfReadsMinus=21;known_splice_sites
Pf3D7_14_v3	Chappell_et_al_Splice_Site_Finder	SpliceSite	2659071	2659193	.	-	.	ID=PF3D7_1465700;SumOfReads=40;SumOfReadsPlus=0;SumOfReadsMinus=40;known_splice_sites
Pf3D7_14_v3	Chappell_et_al_Splice_Site_Finder	SpliceSite	2659246	2659324	.	-	.	ID=PF3D7_1465700;SumOfReads=11;SumOfReadsPlus=0;SumOfReadsMinus=11;known_splice_sites
Pf3D7_14_v3	Chappell_et_al_Splice_Site_Finder	SpliceSite	2659659	2659752	.	-	.	ID=PF3D7_1465700;SumOfReads=10;SumOfReadsPlus=0;SumOfReadsMinus=10;known_splice_sites
Pf3D7_14_v3	Chappell_et_al_Splice_Site_Finder	SpliceSite	2666044	2666188	.	+	.	ID=PF3D7_1465800;SumOfReads=9;SumOfReadsPlus=9;SumOfReadsMinus=0;known_splice_sites
Pf3D7_14_v3	Chappell_et_al_Splice_Site_Finder	SpliceSite	2681805	2681938	.	+	.	ID=PF3D7_1465800;SumOfReads=5;SumOfReadsPlus=5;SumOfReadsMinus=0;known_splice_sites
Pf3D7_14_v3	Chappell_et_al_Splice_Site_Finder	SpliceSite	2682511	2682624	.	+	.	ID=PF3D7_1465800;SumOfReads=10;SumOfReadsPlus=10;SumOfReadsMinus=0;known_splice_sites
Pf3D7_14_v3	Chappell_et_al_Splice_Site_Finder	SpliceSite	2684153	2684672	.	+	.	ID=PF3D7_1465900;SumOfReads=518;SumOfReadsPlus=518;SumOfReadsMinus=0;known_splice_sites
Pf3D7_14_v3	Chappell_et_al_Splice_Site_Finder	SpliceSite	2684795	2685002	.	+	.	ID=PF3D7_1465900;SumOfReads=1571;SumOfReadsPlus=1571;SumOfReadsMinus=0;known_splice_sites
Pf3D7_14_v3	Chappell_et_al_Splice_Site_Finder	SpliceSite	2686589	2686685	.	-	.	ID=PF3D7_1466000;SumOfReads=11;SumOfReadsPlus=0;SumOfReadsMinus=11;known_splice_sites
Pf3D7_14_v3	Chappell_et_al_Splice_Site_Finder	SpliceSite	2686873	2686984	.	-	.	ID=PF3D7_1466000;SumOfReads=10;SumOfReadsPlus=0;SumOfReadsMinus=10;known_splice_sites
Pf3D7_14_v3	Chappell_et_al_Splice_Site_Finder	SpliceSite	2687430	2687529	.	-	.	ID=PF3D7_1466000;SumOfReads=8;SumOfReadsPlus=0;SumOfReadsMinus=8;known_splice_sites
Pf3D7_14_v3	Chappell_et_al_Splice_Site_Finder	SpliceSite	2687616	2687705	.	-	.	ID=PF3D7_1466000;SumOfReads=7;SumOfReadsPlus=0;SumOfReadsMinus=7;known_splice_sites
Pf3D7_14_v3	Chappell_et_al_Splice_Site_Finder	SpliceSite	2687762	2687862	.	-	.	ID=PF3D7_1466000;SumOfReads=8;SumOfReadsPlus=0;SumOfReadsMinus=8;known_splice_sites
Pf3D7_14_v3	Chappell_et_al_Splice_Site_Finder	SpliceSite	2693089	2693241	.	+	.	ID=PF3D7_1466100;SumOfReads=34;SumOfReadsPlus=34;SumOfReadsMinus=0;known_splice_sites
Pf3D7_14_v3	Chappell_et_al_Splice_Site_Finder	SpliceSite	2712709	2712792	.	+	.	ID=PF3D7_1466300;SumOfReads=328;SumOfReadsPlus=328;SumOfReadsMinus=0;known_splice_sites
Pf3D7_14_v3	Chappell_et_al_Splice_Site_Finder	SpliceSite	2712921	2713092	.	+	.	ID=PF3D7_1466300;SumOfReads=794;SumOfReadsPlus=794;SumOfReadsMinus=0;known_splice_sites
Pf3D7_14_v3	Chappell_et_al_Splice_Site_Finder	SpliceSite	2725335	2725457	.	+	.	ID=PF3D7_1466500;SumOfReads=60;SumOfReadsPlus=60;SumOfReadsMinus=0;known_splice_sites
Pf3D7_14_v3	Chappell_et_al_Splice_Site_Finder	SpliceSite	2725523	2725738	.	+	.	ID=PF3D7_1466500;SumOfReads=83;SumOfReadsPlus=83;SumOfReadsMinus=0;known_splice_sites
Pf3D7_14_v3	Chappell_et_al_Splice_Site_Finder	SpliceSite	2725799	2725894	.	+	.	ID=PF3D7_1466500;SumOfReads=46;SumOfReadsPlus=46;SumOfReadsMinus=0;known_splice_sites
Pf3D7_14_v3	Chappell_et_al_Splice_Site_Finder	SpliceSite	2726116	2726219	.	+	.	ID=PF3D7_1466500;SumOfReads=39;SumOfReadsPlus=39;SumOfReadsMinus=0;known_splice_sites
Pf3D7_14_v3	Chappell_et_al_Splice_Site_Finder	SpliceSite	2729426	2729616	.	+	.	ID=PF3D7_1466700;SumOfReads=87;SumOfReadsPlus=87;SumOfReadsMinus=0;known_splice_sites
Pf3D7_14_v3	Chappell_et_al_Splice_Site_Finder	SpliceSite	2729704	2729802	.	+	.	ID=PF3D7_1466700;SumOfReads=163;SumOfReadsPlus=163;SumOfReadsMinus=0;known_splice_sites
Pf3D7_14_v3	Chappell_et_al_Splice_Site_Finder	SpliceSite	2729849	2730048	.	+	.	ID=PF3D7_1466700;SumOfReads=136;SumOfReadsPlus=136;SumOfReadsMinus=0;known_splice_sites
Pf3D7_14_v3	Chappell_et_al_Splice_Site_Finder	SpliceSite	2730205	2730334	.	+	.	ID=PF3D7_1466700;SumOfReads=43;SumOfReadsPlus=43;SumOfReadsMinus=0;known_splice_sites
Pf3D7_14_v3	Chappell_et_al_Splice_Site_Finder	SpliceSite	2730488	2730769	.	+	.	ID=PF3D7_1466700;SumOfReads=51;SumOfReadsPlus=51;SumOfReadsMinus=0;known_splice_sites
Pf3D7_14_v3	Chappell_et_al_Splice_Site_Finder	SpliceSite	2737104	2737270	.	+	.	ID=PF3D7_1466900;SumOfReads=69;SumOfReadsPlus=69;SumOfReadsMinus=0;known_splice_sites
Pf3D7_14_v3	Chappell_et_al_Splice_Site_Finder	SpliceSite	2756437	2756558	.	+	.	ID=PF3D7_1467500;SumOfReads=69;SumOfReadsPlus=69;SumOfReadsMinus=0;known_splice_sites
Pf3D7_14_v3	Chappell_et_al_Splice_Site_Finder	SpliceSite	2756611	2756734	.	+	.	ID=PF3D7_1467500;SumOfReads=79;SumOfReadsPlus=79;SumOfReadsMinus=0;known_splice_sites
Pf3D7_14_v3	Chappell_et_al_Splice_Site_Finder	SpliceSite	2759494	2759664	.	-	.	ID=PF3D7_1467600;SumOfReads=309;SumOfReadsPlus=0;SumOfReadsMinus=309;known_splice_sites
Pf3D7_14_v3	Chappell_et_al_Splice_Site_Finder	SpliceSite	2766157	2766256	.	+	.	ID=PF3D7_1467700;SumOfReads=75;SumOfReadsPlus=75;SumOfReadsMinus=0;known_splice_sites
Pf3D7_14_v3	Chappell_et_al_Splice_Site_Finder	SpliceSite	2766370	2766529	.	+	.	ID=PF3D7_1467700;SumOfReads=72;SumOfReadsPlus=72;SumOfReadsMinus=0;known_splice_sites
Pf3D7_14_v3	Chappell_et_al_Splice_Site_Finder	SpliceSite	2767403	2767558	.	+	.	ID=PF3D7_1467800;SumOfReads=10;SumOfReadsPlus=10;SumOfReadsMinus=0;known_splice_sites
Pf3D7_14_v3	Chappell_et_al_Splice_Site_Finder	SpliceSite	2767687	2767793	.	+	.	ID=PF3D7_1467800;SumOfReads=15;SumOfReadsPlus=15;SumOfReadsMinus=0;known_splice_sites
Pf3D7_14_v3	Chappell_et_al_Splice_Site_Finder	SpliceSite	2771251	2771343	.	+	.	ID=PF3D7_1467900;SumOfReads=237;SumOfReadsPlus=237;SumOfReadsMinus=0;known_splice_sites
Pf3D7_14_v3	Chappell_et_al_Splice_Site_Finder	SpliceSite	2771442	2771585	.	+	.	ID=PF3D7_1467900;SumOfReads=287;SumOfReadsPlus=287;SumOfReadsMinus=0;known_splice_sites
Pf3D7_14_v3	Chappell_et_al_Splice_Site_Finder	SpliceSite	2782944	2783097	.	+	.	ID=PF3D7_1468000;SumOfReads=15;SumOfReadsPlus=15;SumOfReadsMinus=0;known_splice_sites
Pf3D7_14_v3	Chappell_et_al_Splice_Site_Finder	SpliceSite	2783210	2783329	.	+	.	ID=PF3D7_1468000;SumOfReads=7;SumOfReadsPlus=7;SumOfReadsMinus=0;known_splice_sites
Pf3D7_14_v3	Chappell_et_al_Splice_Site_Finder	SpliceSite	2793889	2794227	.	-	.	ID=PF3D7_1468100;SumOfReads=381;SumOfReadsPlus=0;SumOfReadsMinus=381;known_splice_sites
Pf3D7_14_v3	Chappell_et_al_Splice_Site_Finder	SpliceSite	2812972	2813070	.	-	.	ID=PF3D7_1468500.1;SumOfReads=29;SumOfReadsPlus=0;SumOfReadsMinus=29;known_splice_sites
Pf3D7_14_v3	Chappell_et_al_Splice_Site_Finder	SpliceSite	2813224	2813364	.	-	.	ID=PF3D7_1468500.1;SumOfReads=98;SumOfReadsPlus=0;SumOfReadsMinus=98;known_splice_sites
Pf3D7_14_v3	Chappell_et_al_Splice_Site_Finder	SpliceSite	2813505	2813696	.	-	.	ID=PF3D7_1468500.1;SumOfReads=91;SumOfReadsPlus=0;SumOfReadsMinus=91;known_splice_sites
Pf3D7_14_v3	Chappell_et_al_Splice_Site_Finder	SpliceSite	2813791	2813951	.	-	.	ID=PF3D7_1468500.1;SumOfReads=131;SumOfReadsPlus=0;SumOfReadsMinus=131;known_splice_sites
Pf3D7_14_v3	Chappell_et_al_Splice_Site_Finder	SpliceSite	2814026	2814232	.	-	.	ID=PF3D7_1468500.1;SumOfReads=99;SumOfReadsPlus=0;SumOfReadsMinus=99;known_splice_sites
Pf3D7_14_v3	Chappell_et_al_Splice_Site_Finder	SpliceSite	2825697	2825818	.	+	.	ID=PF3D7_1468700;SumOfReads=2221;SumOfReadsPlus=2221;SumOfReadsMinus=0;known_splice_sites
Pf3D7_14_v3	Chappell_et_al_Splice_Site_Finder	SpliceSite	2826538	2826630	.	+	.	ID=PF3D7_1468700;SumOfReads=630;SumOfReadsPlus=630;SumOfReadsMinus=0;known_splice_sites
Pf3D7_14_v3	Chappell_et_al_Splice_Site_Finder	SpliceSite	2861783	2861937	.	+	.	ID=PF3D7_1469600;SumOfReads=36;SumOfReadsPlus=36;SumOfReadsMinus=0;known_splice_sites
Pf3D7_14_v3	Chappell_et_al_Splice_Site_Finder	SpliceSite	2862156	2862315	.	+	.	ID=PF3D7_1469600;SumOfReads=30;SumOfReadsPlus=30;SumOfReadsMinus=0;known_splice_sites
Pf3D7_14_v3	Chappell_et_al_Splice_Site_Finder	SpliceSite	2865507	2865673	.	-	.	ID=PF3D7_1469800;SumOfReads=305;SumOfReadsPlus=0;SumOfReadsMinus=305;known_splice_sites
Pf3D7_14_v3	Chappell_et_al_Splice_Site_Finder	SpliceSite	2865749	2866155	.	-	.	ID=PF3D7_1469800;SumOfReads=248;SumOfReadsPlus=0;SumOfReadsMinus=248;known_splice_sites
Pf3D7_14_v3	Chappell_et_al_Splice_Site_Finder	SpliceSite	2866425	2866861	.	+	.	ID=PF3D7_1469900;SumOfReads=7;SumOfReadsPlus=7;SumOfReadsMinus=0;known_splice_sites
Pf3D7_14_v3	Chappell_et_al_Splice_Site_Finder	SpliceSite	2868348	2868475	.	-	.	ID=PF3D7_1470000;SumOfReads=190;SumOfReadsPlus=0;SumOfReadsMinus=190;known_splice_sites
Pf3D7_14_v3	Chappell_et_al_Splice_Site_Finder	SpliceSite	2868539	2868702	.	-	.	ID=PF3D7_1470000;SumOfReads=121;SumOfReadsPlus=0;SumOfReadsMinus=121;known_splice_sites
Pf3D7_14_v3	Chappell_et_al_Splice_Site_Finder	SpliceSite	2868834	2869268	.	-	.	ID=PF3D7_1470000;SumOfReads=20;SumOfReadsPlus=0;SumOfReadsMinus=20;known_splice_sites
Pf3D7_14_v3	Chappell_et_al_Splice_Site_Finder	SpliceSite	2877211	2877366	.	+	.	ID=PF3D7_1470100;SumOfReads=23;SumOfReadsPlus=23;SumOfReadsMinus=0;known_splice_sites
Pf3D7_14_v3	Chappell_et_al_Splice_Site_Finder	SpliceSite	2877690	2878034	.	-	.	ID=PF3D7_1470200;SumOfReads=91;SumOfReadsPlus=0;SumOfReadsMinus=91;known_splice_sites
Pf3D7_14_v3	Chappell_et_al_Splice_Site_Finder	SpliceSite	2878431	2878702	.	-	.	ID=PF3D7_1470200;SumOfReads=76;SumOfReadsPlus=0;SumOfReadsMinus=76;known_splice_sites
Pf3D7_14_v3	Chappell_et_al_Splice_Site_Finder	SpliceSite	2880249	2880392	.	-	.	ID=PF3D7_1470400;SumOfReads=60;SumOfReadsPlus=0;SumOfReadsMinus=60;known_splice_sites
Pf3D7_14_v3	Chappell_et_al_Splice_Site_Finder	SpliceSite	2880468	2880646	.	-	.	ID=PF3D7_1470400;SumOfReads=62;SumOfReadsPlus=0;SumOfReadsMinus=62;known_splice_sites
Pf3D7_14_v3	Chappell_et_al_Splice_Site_Finder	SpliceSite	2880770	2880912	.	-	.	ID=PF3D7_1470400;SumOfReads=44;SumOfReadsPlus=0;SumOfReadsMinus=44;known_splice_sites
Pf3D7_14_v3	Chappell_et_al_Splice_Site_Finder	SpliceSite	2883201	2883352	.	+	.	ID=PF3D7_1470500;SumOfReads=5;SumOfReadsPlus=5;SumOfReadsMinus=0;known_splice_sites
Pf3D7_14_v3	Chappell_et_al_Splice_Site_Finder	SpliceSite	2883768	2884022	.	+	.	ID=PF3D7_1470500;SumOfReads=15;SumOfReadsPlus=15;SumOfReadsMinus=0;known_splice_sites
Pf3D7_14_v3	Chappell_et_al_Splice_Site_Finder	SpliceSite	2885438	2885594	.	+	.	ID=PF3D7_1470500;SumOfReads=41;SumOfReadsPlus=41;SumOfReadsMinus=0;known_splice_sites
Pf3D7_14_v3	Chappell_et_al_Splice_Site_Finder	SpliceSite	2887094	2887263	.	-	.	ID=PF3D7_1470600;SumOfReads=40;SumOfReadsPlus=0;SumOfReadsMinus=40;known_splice_sites
Pf3D7_14_v3	Chappell_et_al_Splice_Site_Finder	SpliceSite	2892396	2892886	.	-	.	ID=PF3D7_1470800;SumOfReads=69;SumOfReadsPlus=0;SumOfReadsMinus=69;known_splice_sites
Pf3D7_14_v3	Chappell_et_al_Splice_Site_Finder	SpliceSite	2898243	2898396	.	+	.	ID=PF3D7_1470900;SumOfReads=390;SumOfReadsPlus=390;SumOfReadsMinus=0;known_splice_sites
Pf3D7_14_v3	Chappell_et_al_Splice_Site_Finder	SpliceSite	2905715	2905980	.	-	.	ID=PF3D7_1471100;SumOfReads=1095;SumOfReadsPlus=0;SumOfReadsMinus=1095;known_splice_sites
Pf3D7_14_v3	Chappell_et_al_Splice_Site_Finder	SpliceSite	2906156	2906428	.	-	.	ID=PF3D7_1471100;SumOfReads=1122;SumOfReadsPlus=0;SumOfReadsMinus=1122;known_splice_sites
Pf3D7_14_v3	Chappell_et_al_Splice_Site_Finder	SpliceSite	2913142	2913338	.	+	.	ID=PF3D7_1471200;SumOfReads=266;SumOfReadsPlus=266;SumOfReadsMinus=0;known_splice_sites
Pf3D7_14_v3	Chappell_et_al_Splice_Site_Finder	SpliceSite	2913574	2913910	.	+	.	ID=PF3D7_1471200;SumOfReads=418;SumOfReadsPlus=418;SumOfReadsMinus=0;known_splice_sites
Pf3D7_14_v3	Chappell_et_al_Splice_Site_Finder	SpliceSite	2914369	2914462	.	+	.	ID=PF3D7_1471200;SumOfReads=237;SumOfReadsPlus=237;SumOfReadsMinus=0;known_splice_sites
Pf3D7_14_v3	Chappell_et_al_Splice_Site_Finder	SpliceSite	2914586	2914739	.	+	.	ID=PF3D7_1471200;SumOfReads=304;SumOfReadsPlus=304;SumOfReadsMinus=0;known_splice_sites
Pf3D7_14_v3	Chappell_et_al_Splice_Site_Finder	SpliceSite	2915067	2915258	.	+	.	ID=PF3D7_1471200;SumOfReads=440;SumOfReadsPlus=440;SumOfReadsMinus=0;known_splice_sites
Pf3D7_14_v3	Chappell_et_al_Splice_Site_Finder	SpliceSite	2915829	2915916	.	-	.	ID=PF3D7_1471300;SumOfReads=180;SumOfReadsPlus=0;SumOfReadsMinus=180;known_splice_sites
Pf3D7_14_v3	Chappell_et_al_Splice_Site_Finder	SpliceSite	2915959	2916047	.	-	.	ID=PF3D7_1471300;SumOfReads=204;SumOfReadsPlus=0;SumOfReadsMinus=204;known_splice_sites
Pf3D7_14_v3	Chappell_et_al_Splice_Site_Finder	SpliceSite	2916228	2916304	.	-	.	ID=PF3D7_1471300;SumOfReads=123;SumOfReadsPlus=0;SumOfReadsMinus=123;known_splice_sites
Pf3D7_14_v3	Chappell_et_al_Splice_Site_Finder	SpliceSite	2916366	2916625	.	-	.	ID=PF3D7_1471300;SumOfReads=145;SumOfReadsPlus=0;SumOfReadsMinus=145;known_splice_sites
Pf3D7_14_v3	Chappell_et_al_Splice_Site_Finder	SpliceSite	2920624	2920805	.	-	.	ID=PF3D7_1471400;SumOfReads=93;SumOfReadsPlus=0;SumOfReadsMinus=93;known_splice_sites
Pf3D7_14_v3	Chappell_et_al_Splice_Site_Finder	SpliceSite	2923172	2923421	.	-	.	ID=PF3D7_1471500;SumOfReads=6;SumOfReadsPlus=0;SumOfReadsMinus=6;known_splice_sites
Pf3D7_14_v3	Chappell_et_al_Splice_Site_Finder	SpliceSite	2923620	2923751	.	-	.	ID=PF3D7_1471500;SumOfReads=10;SumOfReadsPlus=0;SumOfReadsMinus=10;known_splice_sites
Pf3D7_14_v3	Chappell_et_al_Splice_Site_Finder	SpliceSite	2940615	2940788	.	+	.	ID=PF3D7_1472000;SumOfReads=60;SumOfReadsPlus=60;SumOfReadsMinus=0;known_splice_sites
Pf3D7_14_v3	Chappell_et_al_Splice_Site_Finder	SpliceSite	2940934	2941069	.	+	.	ID=PF3D7_1472000;SumOfReads=129;SumOfReadsPlus=129;SumOfReadsMinus=0;known_splice_sites
Pf3D7_14_v3	Chappell_et_al_Splice_Site_Finder	SpliceSite	2941122	2941331	.	+	.	ID=PF3D7_1472000;SumOfReads=130;SumOfReadsPlus=130;SumOfReadsMinus=0;known_splice_sites
Pf3D7_14_v3	Chappell_et_al_Splice_Site_Finder	SpliceSite	2941687	2941829	.	-	.	ID=PF3D7_1472100;SumOfReads=207;SumOfReadsPlus=0;SumOfReadsMinus=207;known_splice_sites
Pf3D7_14_v3	Chappell_et_al_Splice_Site_Finder	SpliceSite	2941906	2942145	.	-	.	ID=PF3D7_1472100;SumOfReads=210;SumOfReadsPlus=0;SumOfReadsMinus=210;known_splice_sites
Pf3D7_14_v3	Chappell_et_al_Splice_Site_Finder	SpliceSite	2942244	2942353	.	-	.	ID=PF3D7_1472100;SumOfReads=189;SumOfReadsPlus=0;SumOfReadsMinus=189;known_splice_sites
Pf3D7_14_v3	Chappell_et_al_Splice_Site_Finder	SpliceSite	2942441	2942531	.	-	.	ID=PF3D7_1472100;SumOfReads=217;SumOfReadsPlus=0;SumOfReadsMinus=217;known_splice_sites
Pf3D7_14_v3	Chappell_et_al_Splice_Site_Finder	SpliceSite	2942614	2942744	.	-	.	ID=PF3D7_1472100;SumOfReads=205;SumOfReadsPlus=0;SumOfReadsMinus=205;known_splice_sites
Pf3D7_14_v3	Chappell_et_al_Splice_Site_Finder	SpliceSite	2952375	2952508	.	+	.	ID=PF3D7_1472200;SumOfReads=383;SumOfReadsPlus=383;SumOfReadsMinus=0;known_splice_sites
Pf3D7_14_v3	Chappell_et_al_Splice_Site_Finder	SpliceSite	2954313	2954513	.	+	.	ID=PF3D7_1472300;SumOfReads=112;SumOfReadsPlus=112;SumOfReadsMinus=0;known_splice_sites
Pf3D7_14_v3	Chappell_et_al_Splice_Site_Finder	SpliceSite	2955346	2955518	.	+	.	ID=PF3D7_1472300;SumOfReads=177;SumOfReadsPlus=177;SumOfReadsMinus=0;known_splice_sites
Pf3D7_14_v3	Chappell_et_al_Splice_Site_Finder	SpliceSite	2955590	2955695	.	+	.	ID=PF3D7_1472300;SumOfReads=287;SumOfReadsPlus=287;SumOfReadsMinus=0;known_splice_sites
Pf3D7_14_v3	Chappell_et_al_Splice_Site_Finder	SpliceSite	2955809	2955950	.	+	.	ID=PF3D7_1472300;SumOfReads=257;SumOfReadsPlus=257;SumOfReadsMinus=0;known_splice_sites
Pf3D7_14_v3	Chappell_et_al_Splice_Site_Finder	SpliceSite	2956029	2956275	.	+	.	ID=PF3D7_1472300;SumOfReads=346;SumOfReadsPlus=346;SumOfReadsMinus=0;known_splice_sites
Pf3D7_14_v3	Chappell_et_al_Splice_Site_Finder	SpliceSite	2956344	2956552	.	+	.	ID=PF3D7_1472300;SumOfReads=158;SumOfReadsPlus=158;SumOfReadsMinus=0;known_splice_sites
Pf3D7_14_v3	Chappell_et_al_Splice_Site_Finder	SpliceSite	2956713	2956853	.	+	.	ID=PF3D7_1472300;SumOfReads=58;SumOfReadsPlus=58;SumOfReadsMinus=0;known_splice_sites
Pf3D7_14_v3	Chappell_et_al_Splice_Site_Finder	SpliceSite	2956899	2957072	.	+	.	ID=PF3D7_1472300;SumOfReads=64;SumOfReadsPlus=64;SumOfReadsMinus=0;known_splice_sites
Pf3D7_14_v3	Chappell_et_al_Splice_Site_Finder	SpliceSite	2957548	2957708	.	+	.	ID=PF3D7_1472400;SumOfReads=11;SumOfReadsPlus=11;SumOfReadsMinus=0;known_splice_sites
Pf3D7_14_v3	Chappell_et_al_Splice_Site_Finder	SpliceSite	2961196	2961333	.	+	.	ID=PF3D7_1472400;SumOfReads=66;SumOfReadsPlus=66;SumOfReadsMinus=0;known_splice_sites
Pf3D7_14_v3	Chappell_et_al_Splice_Site_Finder	SpliceSite	2961910	2962016	.	-	.	ID=PF3D7_1472500;SumOfReads=21;SumOfReadsPlus=0;SumOfReadsMinus=21;known_splice_sites
Pf3D7_14_v3	Chappell_et_al_Splice_Site_Finder	SpliceSite	2962179	2962338	.	-	.	ID=PF3D7_1472500;SumOfReads=14;SumOfReadsPlus=0;SumOfReadsMinus=14;known_splice_sites
Pf3D7_14_v3	Chappell_et_al_Splice_Site_Finder	SpliceSite	2963070	2963180	.	-	.	ID=PF3D7_1472600;SumOfReads=64;SumOfReadsPlus=0;SumOfReadsMinus=64;known_splice_sites
Pf3D7_14_v3	Chappell_et_al_Splice_Site_Finder	SpliceSite	2963288	2963414	.	-	.	ID=PF3D7_1472600;SumOfReads=70;SumOfReadsPlus=0;SumOfReadsMinus=70;known_splice_sites
Pf3D7_14_v3	Chappell_et_al_Splice_Site_Finder	SpliceSite	2963743	2963943	.	-	.	ID=PF3D7_1472600;SumOfReads=82;SumOfReadsPlus=0;SumOfReadsMinus=82;known_splice_sites
Pf3D7_14_v3	Chappell_et_al_Splice_Site_Finder	SpliceSite	2970062	2970184	.	-	.	ID=PF3D7_1472800;SumOfReads=255;SumOfReadsPlus=0;SumOfReadsMinus=255;known_splice_sites
Pf3D7_14_v3	Chappell_et_al_Splice_Site_Finder	SpliceSite	2970283	2970403	.	-	.	ID=PF3D7_1472800;SumOfReads=393;SumOfReadsPlus=0;SumOfReadsMinus=393;known_splice_sites
Pf3D7_14_v3	Chappell_et_al_Splice_Site_Finder	SpliceSite	2970460	2970607	.	-	.	ID=PF3D7_1472800;SumOfReads=545;SumOfReadsPlus=0;SumOfReadsMinus=545;known_splice_sites
Pf3D7_14_v3	Chappell_et_al_Splice_Site_Finder	SpliceSite	2970664	2970734	.	-	.	ID=PF3D7_1472800;SumOfReads=349;SumOfReadsPlus=0;SumOfReadsMinus=349;known_splice_sites
Pf3D7_14_v3	Chappell_et_al_Splice_Site_Finder	SpliceSite	2971086	2971217	.	-	.	ID=PF3D7_1472800;SumOfReads=332;SumOfReadsPlus=0;SumOfReadsMinus=332;known_splice_sites
Pf3D7_14_v3	Chappell_et_al_Splice_Site_Finder	SpliceSite	2971287	2971480	.	-	.	ID=PF3D7_1472800;SumOfReads=382;SumOfReadsPlus=0;SumOfReadsMinus=382;known_splice_sites
Pf3D7_14_v3	Chappell_et_al_Splice_Site_Finder	SpliceSite	2976957	2977084	.	-	.	ID=PF3D7_1473100;SumOfReads=92;SumOfReadsPlus=0;SumOfReadsMinus=92;known_splice_sites
Pf3D7_14_v3	Chappell_et_al_Splice_Site_Finder	SpliceSite	2986061	2986201	.	+	.	ID=PF3D7_1473300;SumOfReads=5;SumOfReadsPlus=5;SumOfReadsMinus=0;known_splice_sites
Pf3D7_14_v3	Chappell_et_al_Splice_Site_Finder	SpliceSite	3023375	3023507	.	+	.	ID=PF3D7_1474100;SumOfReads=72;SumOfReadsPlus=72;SumOfReadsMinus=0;known_splice_sites
Pf3D7_14_v3	Chappell_et_al_Splice_Site_Finder	SpliceSite	3040865	3041074	.	+	.	ID=PF3D7_1474300;SumOfReads=9;SumOfReadsPlus=9;SumOfReadsMinus=0;known_splice_sites
Pf3D7_14_v3	Chappell_et_al_Splice_Site_Finder	SpliceSite	3044895	3045060	.	+	.	ID=PF3D7_1474400;SumOfReads=8;SumOfReadsPlus=8;SumOfReadsMinus=0;known_splice_sites
Pf3D7_14_v3	Chappell_et_al_Splice_Site_Finder	SpliceSite	3045114	3045220	.	+	.	ID=PF3D7_1474400;SumOfReads=6;SumOfReadsPlus=6;SumOfReadsMinus=0;known_splice_sites
Pf3D7_14_v3	Chappell_et_al_Splice_Site_Finder	SpliceSite	3047317	3047437	.	+	.	ID=PF3D7_1474400;SumOfReads=5;SumOfReadsPlus=5;SumOfReadsMinus=0;known_splice_sites
Pf3D7_14_v3	Chappell_et_al_Splice_Site_Finder	SpliceSite	3053494	3053805	.	+	.	ID=PF3D7_1474400;SumOfReads=72;SumOfReadsPlus=72;SumOfReadsMinus=0;known_splice_sites
Pf3D7_14_v3	Chappell_et_al_Splice_Site_Finder	SpliceSite	3054095	3054264	.	+	.	ID=PF3D7_1474400;SumOfReads=69;SumOfReadsPlus=69;SumOfReadsMinus=0;known_splice_sites
Pf3D7_14_v3	Chappell_et_al_Splice_Site_Finder	SpliceSite	3054772	3054897	.	+	.	ID=PF3D7_1474400;SumOfReads=33;SumOfReadsPlus=33;SumOfReadsMinus=0;known_splice_sites
Pf3D7_14_v3	Chappell_et_al_Splice_Site_Finder	SpliceSite	3055056	3055142	.	+	.	ID=PF3D7_1474400;SumOfReads=39;SumOfReadsPlus=39;SumOfReadsMinus=0;known_splice_sites
Pf3D7_14_v3	Chappell_et_al_Splice_Site_Finder	SpliceSite	3061299	3061459	.	+	.	ID=PF3D7_1474600;SumOfReads=226;SumOfReadsPlus=226;SumOfReadsMinus=0;known_splice_sites
Pf3D7_14_v3	Chappell_et_al_Splice_Site_Finder	SpliceSite	3061595	3061743	.	+	.	ID=PF3D7_1474600;SumOfReads=192;SumOfReadsPlus=192;SumOfReadsMinus=0;known_splice_sites
Pf3D7_14_v3	Chappell_et_al_Splice_Site_Finder	SpliceSite	3061895	3062072	.	+	.	ID=PF3D7_1474600;SumOfReads=286;SumOfReadsPlus=286;SumOfReadsMinus=0;known_splice_sites
Pf3D7_14_v3	Chappell_et_al_Splice_Site_Finder	SpliceSite	3062462	3062559	.	+	.	ID=PF3D7_1474600;SumOfReads=434;SumOfReadsPlus=434;SumOfReadsMinus=0;known_splice_sites
Pf3D7_14_v3	Chappell_et_al_Splice_Site_Finder	SpliceSite	3063273	3063374	.	-	.	ID=PF3D7_1474700;SumOfReads=29;SumOfReadsPlus=0;SumOfReadsMinus=29;known_splice_sites
Pf3D7_14_v3	Chappell_et_al_Splice_Site_Finder	SpliceSite	3063471	3063679	.	-	.	ID=PF3D7_1474700;SumOfReads=38;SumOfReadsPlus=0;SumOfReadsMinus=38;known_splice_sites
Pf3D7_14_v3	Chappell_et_al_Splice_Site_Finder	SpliceSite	3067611	3067722	.	+	.	ID=PF3D7_1474800;SumOfReads=539;SumOfReadsPlus=539;SumOfReadsMinus=0;known_splice_sites
Pf3D7_14_v3	Chappell_et_al_Splice_Site_Finder	SpliceSite	3067806	3068059	.	+	.	ID=PF3D7_1474800;SumOfReads=463;SumOfReadsPlus=463;SumOfReadsMinus=0;known_splice_sites
Pf3D7_14_v3	Chappell_et_al_Splice_Site_Finder	SpliceSite	3104435	3104724	.	-	.	ID=PF3D7_1475400;SumOfReads=10;SumOfReadsPlus=0;SumOfReadsMinus=10;known_splice_sites
Pf3D7_14_v3	Chappell_et_al_Splice_Site_Finder	SpliceSite	3127809	3127951	.	-	.	ID=PF3D7_1476000;SumOfReads=88;SumOfReadsPlus=0;SumOfReadsMinus=88;known_splice_sites
Pf3D7_14_v3	Chappell_et_al_Splice_Site_Finder	SpliceSite	3134188	3134349	.	+	.	ID=PF3D7_1476200;SumOfReads=114;SumOfReadsPlus=114;SumOfReadsMinus=0;known_splice_sites
Pf3D7_14_v3	Chappell_et_al_Splice_Site_Finder	SpliceSite	3139242	3139365	.	+	.	ID=PF3D7_1476300;SumOfReads=57;SumOfReadsPlus=57;SumOfReadsMinus=0;known_splice_sites
Pf3D7_14_v3	Chappell_et_al_Splice_Site_Finder	SpliceSite	3142300	3142502	.	+	.	ID=PF3D7_1476400;SumOfReads=78;SumOfReadsPlus=78;SumOfReadsMinus=0;known_splice_sites
Pf3D7_14_v3	Chappell_et_al_Splice_Site_Finder	SpliceSite	3144069	3144260	.	+	.	ID=PF3D7_1476400;SumOfReads=43;SumOfReadsPlus=43;SumOfReadsMinus=0;known_splice_sites
Pf3D7_14_v3	Chappell_et_al_Splice_Site_Finder	SpliceSite	3147586	3147702	.	+	.	ID=PF3D7_1476500;SumOfReads=322;SumOfReadsPlus=322;SumOfReadsMinus=0;known_splice_sites
Pf3D7_14_v3	Chappell_et_al_Splice_Site_Finder	SpliceSite	3152045	3152130	.	+	.	ID=PF3D7_1476600;SumOfReads=121;SumOfReadsPlus=121;SumOfReadsMinus=0;known_splice_sites
Pf3D7_14_v3	Chappell_et_al_Splice_Site_Finder	SpliceSite	3162513	3162675	.	-	.	ID=PF3D7_1476900;SumOfReads=29;SumOfReadsPlus=0;SumOfReadsMinus=29;known_splice_sites
Pf3D7_14_v3	Chappell_et_al_Splice_Site_Finder	SpliceSite	3173452	3173539	.	-	.	ID=PF3D7_1477100;SumOfReads=6;SumOfReadsPlus=0;SumOfReadsMinus=6;known_splice_sites
Pf3D7_14_v3	Chappell_et_al_Splice_Site_Finder	SpliceSite	3179807	3179950	.	+	.	ID=PF3D7_1477300;SumOfReads=766;SumOfReadsPlus=766;SumOfReadsMinus=0;known_splice_sites
Pf3D7_14_v3	Chappell_et_al_Splice_Site_Finder	SpliceSite	3183434	3183626	.	+	.	ID=PF3D7_1477400;SumOfReads=225;SumOfReadsPlus=225;SumOfReadsMinus=0;known_splice_sites
Pf3D7_14_v3	Chappell_et_al_Splice_Site_Finder	SpliceSite	3189086	3189243	.	+	.	ID=PF3D7_1477500;SumOfReads=485;SumOfReadsPlus=485;SumOfReadsMinus=0;known_splice_sites
Pf3D7_14_v3	Chappell_et_al_Splice_Site_Finder	SpliceSite	3194153	3194331	.	+	.	ID=PF3D7_1477600;SumOfReads=23;SumOfReadsPlus=23;SumOfReadsMinus=0;known_splice_sites
Pf3D7_14_v3	Chappell_et_al_Splice_Site_Finder	SpliceSite	3194583	3194735	.	+	.	ID=PF3D7_1477600;SumOfReads=6;SumOfReadsPlus=6;SumOfReadsMinus=0;known_splice_sites
Pf3D7_14_v3	Chappell_et_al_Splice_Site_Finder	SpliceSite	3203015	3203225	.	+	.	ID=PF3D7_1477700;SumOfReads=720;SumOfReadsPlus=720;SumOfReadsMinus=0;known_splice_sites
Pf3D7_14_v3	Chappell_et_al_Splice_Site_Finder	SpliceSite	3213719	3213906	.	+	.	ID=PF3D7_1478000;SumOfReads=30;SumOfReadsPlus=30;SumOfReadsMinus=0;known_splice_sites
Pf3D7_14_v3	Chappell_et_al_Splice_Site_Finder	SpliceSite	3217074	3217227	.	-	.	ID=PF3D7_1478100;SumOfReads=14;SumOfReadsPlus=0;SumOfReadsMinus=14;known_splice_sites
Pf3D7_14_v3	Chappell_et_al_Splice_Site_Finder	SpliceSite	3232843	3232947	.	+	.	ID=PF3D7_1478600;SumOfReads=113;SumOfReadsPlus=113;SumOfReadsMinus=0;known_splice_sites
Pf3D7_14_v3	Chappell_et_al_Splice_Site_Finder	SpliceSite	3243449	3243572	.	-	.	ID=PF3D7_1478800;SumOfReads=33;SumOfReadsPlus=0;SumOfReadsMinus=33;known_splice_sites
Pf3D7_01_v3	Chappell_et_al_Splice_Site_Finder	SpliceSite	137969	138083	.	-	.	ID=PF3D7_0103100;SumOfReads=6;SumOfReadsPlus=0;SumOfReadsMinus=6;putative_exitrons.ol_1_gene.canonical
Pf3D7_01_v3	Chappell_et_al_Splice_Site_Finder	SpliceSite	363547	363675	.	+	.	ID=PF3D7_0109000;SumOfReads=20;SumOfReadsPlus=20;SumOfReadsMinus=0;putative_exitrons.ol_1_gene.canonical
Pf3D7_02_v3	Chappell_et_al_Splice_Site_Finder	SpliceSite	306700	306771	.	-	.	ID=PF3D7_0207600;SumOfReads=29;SumOfReadsPlus=0;SumOfReadsMinus=29;putative_exitrons.ol_1_gene.canonical
Pf3D7_02_v3	Chappell_et_al_Splice_Site_Finder	SpliceSite	400730	400819	.	-	.	ID=PF3D7_0209700;SumOfReads=7;SumOfReadsPlus=0;SumOfReadsMinus=7;putative_exitrons.ol_1_gene.canonical
Pf3D7_02_v3	Chappell_et_al_Splice_Site_Finder	SpliceSite	400730	400879	.	-	.	ID=PF3D7_0209700;SumOfReads=5;SumOfReadsPlus=0;SumOfReadsMinus=5;putative_exitrons.ol_1_gene.canonical
Pf3D7_02_v3	Chappell_et_al_Splice_Site_Finder	SpliceSite	480860	481247	.	+	.	ID=PF3D7_0212000;SumOfReads=10;SumOfReadsPlus=10;SumOfReadsMinus=0;putative_exitrons.ol_1_gene.canonical
Pf3D7_03_v3	Chappell_et_al_Splice_Site_Finder	SpliceSite	733531	734832	.	+	.	ID=PF3D7_0317700;SumOfReads=16;SumOfReadsPlus=16;SumOfReadsMinus=0;putative_exitrons.ol_1_gene.canonical
Pf3D7_04_v3	Chappell_et_al_Splice_Site_Finder	SpliceSite	211838	211922	.	-	.	ID=PF3D7_0403800;SumOfReads=230;SumOfReadsPlus=0;SumOfReadsMinus=230;putative_exitrons.ol_1_gene.canonical
Pf3D7_04_v3	Chappell_et_al_Splice_Site_Finder	SpliceSite	281983	282506	.	+	.	ID=PF3D7_0405200;SumOfReads=10;SumOfReadsPlus=10;SumOfReadsMinus=0;putative_exitrons.ol_1_gene.canonical
Pf3D7_04_v3	Chappell_et_al_Splice_Site_Finder	SpliceSite	337334	337493	.	-	.	ID=PF3D7_0406500;SumOfReads=5;SumOfReadsPlus=0;SumOfReadsMinus=5;putative_exitrons.ol_1_gene.canonical
Pf3D7_04_v3	Chappell_et_al_Splice_Site_Finder	SpliceSite	464845	465006	.	-	.	ID=PF3D7_0410000;SumOfReads=10;SumOfReadsPlus=0;SumOfReadsMinus=10;putative_exitrons.ol_1_gene.canonical
Pf3D7_04_v3	Chappell_et_al_Splice_Site_Finder	SpliceSite	871184	871618	.	+	.	ID=PF3D7_0419600;SumOfReads=5;SumOfReadsPlus=5;SumOfReadsMinus=0;putative_exitrons.ol_1_gene.canonical
Pf3D7_04_v3	Chappell_et_al_Splice_Site_Finder	SpliceSite	924714	924881	.	+	.	ID=PF3D7_0420300;SumOfReads=941;SumOfReadsPlus=941;SumOfReadsMinus=0;putative_exitrons.ol_1_gene.canonical
Pf3D7_04_v3	Chappell_et_al_Splice_Site_Finder	SpliceSite	924947	925580	.	+	.	ID=PF3D7_0420300;SumOfReads=13;SumOfReadsPlus=13;SumOfReadsMinus=0;putative_exitrons.ol_1_gene.canonical
Pf3D7_04_v3	Chappell_et_al_Splice_Site_Finder	SpliceSite	926028	926663	.	+	.	ID=PF3D7_0420300;SumOfReads=5;SumOfReadsPlus=5;SumOfReadsMinus=0;putative_exitrons.ol_1_gene.canonical
Pf3D7_05_v3	Chappell_et_al_Splice_Site_Finder	SpliceSite	44491	44553	.	-	.	ID=PF3D7_0500800;SumOfReads=5;SumOfReadsPlus=0;SumOfReadsMinus=5;putative_exitrons.ol_1_gene.canonical
Pf3D7_05_v3	Chappell_et_al_Splice_Site_Finder	SpliceSite	44491	45135	.	-	.	ID=PF3D7_0500800;SumOfReads=5;SumOfReadsPlus=0;SumOfReadsMinus=5;putative_exitrons.ol_1_gene.canonical
Pf3D7_05_v3	Chappell_et_al_Splice_Site_Finder	SpliceSite	45693	45890	.	-	.	ID=PF3D7_0500800;SumOfReads=5;SumOfReadsPlus=0;SumOfReadsMinus=5;putative_exitrons.ol_1_gene.canonical
Pf3D7_05_v3	Chappell_et_al_Splice_Site_Finder	SpliceSite	45792	45890	.	-	.	ID=PF3D7_0500800;SumOfReads=5;SumOfReadsPlus=0;SumOfReadsMinus=5;putative_exitrons.ol_1_gene.canonical
Pf3D7_05_v3	Chappell_et_al_Splice_Site_Finder	SpliceSite	46050	46619	.	-	.	ID=PF3D7_0500800;SumOfReads=6;SumOfReadsPlus=0;SumOfReadsMinus=6;putative_exitrons.ol_1_gene.canonical
Pf3D7_05_v3	Chappell_et_al_Splice_Site_Finder	SpliceSite	406985	407090	.	-	.	ID=PF3D7_0509700;SumOfReads=5;SumOfReadsPlus=0;SumOfReadsMinus=5;putative_exitrons.ol_1_gene.canonical
Pf3D7_05_v3	Chappell_et_al_Splice_Site_Finder	SpliceSite	406985	407104	.	-	.	ID=PF3D7_0509700;SumOfReads=13;SumOfReadsPlus=0;SumOfReadsMinus=13;putative_exitrons.ol_1_gene.canonical
Pf3D7_05_v3	Chappell_et_al_Splice_Site_Finder	SpliceSite	498150	498305	.	+	.	ID=PF3D7_0511500;SumOfReads=7;SumOfReadsPlus=7;SumOfReadsMinus=0;putative_exitrons.ol_1_gene.canonical
Pf3D7_05_v3	Chappell_et_al_Splice_Site_Finder	SpliceSite	1028717	1028827	.	+	.	ID=PF3D7_0524900;SumOfReads=41;SumOfReadsPlus=41;SumOfReadsMinus=0;putative_exitrons.ol_1_gene.canonical
Pf3D7_05_v3	Chappell_et_al_Splice_Site_Finder	SpliceSite	1147087	1147194	.	-	.	ID=PF3D7_0527600;SumOfReads=42;SumOfReadsPlus=0;SumOfReadsMinus=42;putative_exitrons.ol_1_gene.canonical
Pf3D7_05_v3	Chappell_et_al_Splice_Site_Finder	SpliceSite	1202262	1202501	.	+	.	ID=PF3D7_0529400.1;SumOfReads=31;SumOfReadsPlus=31;SumOfReadsMinus=0;putative_exitrons.ol_1_gene.canonical
Pf3D7_06_v3	Chappell_et_al_Splice_Site_Finder	SpliceSite	258874	258959	.	+	.	ID=PF3D7_0606100;SumOfReads=61;SumOfReadsPlus=61;SumOfReadsMinus=0;putative_exitrons.ol_1_gene.canonical
Pf3D7_06_v3	Chappell_et_al_Splice_Site_Finder	SpliceSite	355657	355797	.	+	.	ID=PF3D7_0608600;SumOfReads=45;SumOfReadsPlus=45;SumOfReadsMinus=0;putative_exitrons.ol_1_gene.canonical
Pf3D7_06_v3	Chappell_et_al_Splice_Site_Finder	SpliceSite	533972	534603	.	-	.	ID=PF3D7_0613000.1;SumOfReads=9;SumOfReadsPlus=0;SumOfReadsMinus=9;putative_exitrons.ol_1_gene.canonical
Pf3D7_06_v3	Chappell_et_al_Splice_Site_Finder	SpliceSite	534454	534603	.	-	.	ID=PF3D7_0613000.1;SumOfReads=5;SumOfReadsPlus=0;SumOfReadsMinus=5;putative_exitrons.ol_1_gene.canonical
Pf3D7_06_v3	Chappell_et_al_Splice_Site_Finder	SpliceSite	1006242	1006415	.	+	.	ID=PF3D7_0624600;SumOfReads=9;SumOfReadsPlus=9;SumOfReadsMinus=0;putative_exitrons.ol_1_gene.canonical
Pf3D7_07_v3	Chappell_et_al_Splice_Site_Finder	SpliceSite	273519	273623	.	-	.	ID=PF3D7_0705500;SumOfReads=9;SumOfReadsPlus=0;SumOfReadsMinus=9;putative_exitrons.ol_1_gene.canonical
Pf3D7_07_v3	Chappell_et_al_Splice_Site_Finder	SpliceSite	997874	998164	.	+	.	ID=PF3D7_0723800;SumOfReads=53;SumOfReadsPlus=53;SumOfReadsMinus=0;putative_exitrons.ol_1_gene.canonical
Pf3D7_08_v3	Chappell_et_al_Splice_Site_Finder	SpliceSite	687554	688066	.	+	.	ID=PF3D7_0814200;SumOfReads=6;SumOfReadsPlus=6;SumOfReadsMinus=0;putative_exitrons.ol_1_gene.canonical
Pf3D7_08_v3	Chappell_et_al_Splice_Site_Finder	SpliceSite	687809	688054	.	+	.	ID=PF3D7_0814200;SumOfReads=7;SumOfReadsPlus=7;SumOfReadsMinus=0;putative_exitrons.ol_1_gene.canonical
Pf3D7_08_v3	Chappell_et_al_Splice_Site_Finder	SpliceSite	687809	688075	.	+	.	ID=PF3D7_0814200;SumOfReads=20;SumOfReadsPlus=20;SumOfReadsMinus=0;putative_exitrons.ol_1_gene.canonical
Pf3D7_08_v3	Chappell_et_al_Splice_Site_Finder	SpliceSite	687809	687994	.	+	.	ID=PF3D7_0814200;SumOfReads=6;SumOfReadsPlus=6;SumOfReadsMinus=0;putative_exitrons.ol_1_gene.canonical
Pf3D7_08_v3	Chappell_et_al_Splice_Site_Finder	SpliceSite	687869	688054	.	+	.	ID=PF3D7_0814200;SumOfReads=7;SumOfReadsPlus=7;SumOfReadsMinus=0;putative_exitrons.ol_1_gene.canonical
Pf3D7_08_v3	Chappell_et_al_Splice_Site_Finder	SpliceSite	687881	688066	.	+	.	ID=PF3D7_0814200;SumOfReads=18;SumOfReadsPlus=18;SumOfReadsMinus=0;putative_exitrons.ol_1_gene.canonical
Pf3D7_08_v3	Chappell_et_al_Splice_Site_Finder	SpliceSite	687920	688075	.	+	.	ID=PF3D7_0814200;SumOfReads=8;SumOfReadsPlus=8;SumOfReadsMinus=0;putative_exitrons.ol_1_gene.canonical
Pf3D7_08_v3	Chappell_et_al_Splice_Site_Finder	SpliceSite	687920	688054	.	+	.	ID=PF3D7_0814200;SumOfReads=6;SumOfReadsPlus=6;SumOfReadsMinus=0;putative_exitrons.ol_1_gene.canonical
Pf3D7_08_v3	Chappell_et_al_Splice_Site_Finder	SpliceSite	687986	688066	.	+	.	ID=PF3D7_0814200;SumOfReads=8;SumOfReadsPlus=8;SumOfReadsMinus=0;putative_exitrons.ol_1_gene.canonical
Pf3D7_08_v3	Chappell_et_al_Splice_Site_Finder	SpliceSite	861027	862346	.	+	.	ID=PF3D7_0818900;SumOfReads=6;SumOfReadsPlus=6;SumOfReadsMinus=0;putative_exitrons.ol_1_gene.canonical
Pf3D7_08_v3	Chappell_et_al_Splice_Site_Finder	SpliceSite	861222	861755	.	+	.	ID=PF3D7_0818900;SumOfReads=126;SumOfReadsPlus=126;SumOfReadsMinus=0;putative_exitrons.ol_1_gene.canonical
Pf3D7_09_v3	Chappell_et_al_Splice_Site_Finder	SpliceSite	846232	846568	.	+	.	ID=PF3D7_0920600;SumOfReads=8;SumOfReadsPlus=8;SumOfReadsMinus=0;putative_exitrons.ol_1_gene.canonical
Pf3D7_09_v3	Chappell_et_al_Splice_Site_Finder	SpliceSite	886855	887244	.	-	.	ID=PF3D7_0921800;SumOfReads=6;SumOfReadsPlus=0;SumOfReadsMinus=6;putative_exitrons.ol_1_gene.canonical
Pf3D7_09_v3	Chappell_et_al_Splice_Site_Finder	SpliceSite	1041008	1041265	.	+	.	ID=PF3D7_0925900;SumOfReads=6;SumOfReadsPlus=6;SumOfReadsMinus=0;putative_exitrons.ol_1_gene.canonical
Pf3D7_09_v3	Chappell_et_al_Splice_Site_Finder	SpliceSite	1041008	1041091	.	+	.	ID=PF3D7_0925900;SumOfReads=11;SumOfReadsPlus=11;SumOfReadsMinus=0;putative_exitrons.ol_1_gene.canonical
Pf3D7_09_v3	Chappell_et_al_Splice_Site_Finder	SpliceSite	1430648	1430731	.	-	.	ID=PF3D7_0936100;SumOfReads=5;SumOfReadsPlus=0;SumOfReadsMinus=5;putative_exitrons.ol_1_gene.canonical
Pf3D7_10_v3	Chappell_et_al_Splice_Site_Finder	SpliceSite	107777	107917	.	-	.	ID=PF3D7_1002100;SumOfReads=7;SumOfReadsPlus=0;SumOfReadsMinus=7;putative_exitrons.ol_1_gene.canonical
Pf3D7_10_v3	Chappell_et_al_Splice_Site_Finder	SpliceSite	288604	288735	.	-	.	ID=PF3D7_1007200;SumOfReads=8;SumOfReadsPlus=0;SumOfReadsMinus=8;putative_exitrons.ol_1_gene.canonical
Pf3D7_10_v3	Chappell_et_al_Splice_Site_Finder	SpliceSite	651029	651478	.	-	.	ID=PF3D7_1016300;SumOfReads=7;SumOfReadsPlus=0;SumOfReadsMinus=7;putative_exitrons.ol_1_gene.canonical
Pf3D7_10_v3	Chappell_et_al_Splice_Site_Finder	SpliceSite	651179	651478	.	-	.	ID=PF3D7_1016300;SumOfReads=5;SumOfReadsPlus=0;SumOfReadsMinus=5;putative_exitrons.ol_1_gene.canonical
Pf3D7_10_v3	Chappell_et_al_Splice_Site_Finder	SpliceSite	651179	652078	.	-	.	ID=PF3D7_1016300;SumOfReads=9;SumOfReadsPlus=0;SumOfReadsMinus=9;putative_exitrons.ol_1_gene.canonical
Pf3D7_10_v3	Chappell_et_al_Splice_Site_Finder	SpliceSite	651329	651478	.	-	.	ID=PF3D7_1016300;SumOfReads=23;SumOfReadsPlus=0;SumOfReadsMinus=23;putative_exitrons.ol_1_gene.canonical
Pf3D7_10_v3	Chappell_et_al_Splice_Site_Finder	SpliceSite	652376	652525	.	-	.	ID=PF3D7_1016300;SumOfReads=20;SumOfReadsPlus=0;SumOfReadsMinus=20;putative_exitrons.ol_1_gene.canonical
Pf3D7_10_v3	Chappell_et_al_Splice_Site_Finder	SpliceSite	789263	789329	.	-	.	ID=PF3D7_1019500.1;SumOfReads=66;SumOfReadsPlus=0;SumOfReadsMinus=66;putative_exitrons.ol_1_gene.canonical
Pf3D7_10_v3	Chappell_et_al_Splice_Site_Finder	SpliceSite	792974	793062	.	-	.	ID=PF3D7_1019500.1;SumOfReads=12;SumOfReadsPlus=0;SumOfReadsMinus=12;putative_exitrons.ol_1_gene.canonical
Pf3D7_10_v3	Chappell_et_al_Splice_Site_Finder	SpliceSite	1140918	1142069	.	-	.	ID=PF3D7_1027300;SumOfReads=5;SumOfReadsPlus=0;SumOfReadsMinus=5;putative_exitrons.ol_1_gene.canonical
Pf3D7_10_v3	Chappell_et_al_Splice_Site_Finder	SpliceSite	1141173	1141286	.	-	.	ID=PF3D7_1027300;SumOfReads=11;SumOfReadsPlus=0;SumOfReadsMinus=11;putative_exitrons.ol_1_gene.canonical
Pf3D7_10_v3	Chappell_et_al_Splice_Site_Finder	SpliceSite	1401562	1402332	.	+	.	ID=PF3D7_1035300;SumOfReads=7;SumOfReadsPlus=7;SumOfReadsMinus=0;putative_exitrons.ol_1_gene.canonical
Pf3D7_11_v3	Chappell_et_al_Splice_Site_Finder	SpliceSite	330064	330156	.	-	.	ID=PF3D7_1107800;SumOfReads=162;SumOfReadsPlus=0;SumOfReadsMinus=162;putative_exitrons.ol_1_gene.canonical
Pf3D7_11_v3	Chappell_et_al_Splice_Site_Finder	SpliceSite	445268	445493	.	-	.	ID=PF3D7_1111400;SumOfReads=11;SumOfReadsPlus=0;SumOfReadsMinus=11;putative_exitrons.ol_1_gene.canonical
Pf3D7_11_v3	Chappell_et_al_Splice_Site_Finder	SpliceSite	555635	555755	.	+	.	ID=PF3D7_1114700;SumOfReads=6;SumOfReadsPlus=6;SumOfReadsMinus=0;putative_exitrons.ol_1_gene.canonical
Pf3D7_11_v3	Chappell_et_al_Splice_Site_Finder	SpliceSite	555674	555755	.	+	.	ID=PF3D7_1114700;SumOfReads=50;SumOfReadsPlus=50;SumOfReadsMinus=0;putative_exitrons.ol_1_gene.canonical
Pf3D7_11_v3	Chappell_et_al_Splice_Site_Finder	SpliceSite	555674	555752	.	+	.	ID=PF3D7_1114700;SumOfReads=12;SumOfReadsPlus=12;SumOfReadsMinus=0;putative_exitrons.ol_1_gene.canonical
Pf3D7_11_v3	Chappell_et_al_Splice_Site_Finder	SpliceSite	1972942	1973541	.	+	.	ID=PF3D7_1149100.1;SumOfReads=5;SumOfReadsPlus=5;SumOfReadsMinus=0;putative_exitrons.ol_1_gene.canonical
Pf3D7_11_v3	Chappell_et_al_Splice_Site_Finder	SpliceSite	1973552	1973635	.	+	.	ID=PF3D7_1149100.1;SumOfReads=5;SumOfReadsPlus=5;SumOfReadsMinus=0;putative_exitrons.ol_1_gene.canonical
Pf3D7_12_v3	Chappell_et_al_Splice_Site_Finder	SpliceSite	183671	183788	.	-	.	ID=PF3D7_1203500;SumOfReads=8;SumOfReadsPlus=0;SumOfReadsMinus=8;putative_exitrons.ol_1_gene.canonical
Pf3D7_12_v3	Chappell_et_al_Splice_Site_Finder	SpliceSite	1831040	1831642	.	+	.	ID=PF3D7_1243700;SumOfReads=13;SumOfReadsPlus=13;SumOfReadsMinus=0;putative_exitrons.ol_1_gene.canonical
Pf3D7_12_v3	Chappell_et_al_Splice_Site_Finder	SpliceSite	2100024	2101817	.	+	.	ID=PF3D7_1251500;SumOfReads=7;SumOfReadsPlus=7;SumOfReadsMinus=0;putative_exitrons.ol_1_gene.canonical
Pf3D7_13_v3	Chappell_et_al_Splice_Site_Finder	SpliceSite	2017232	2017360	.	-	.	ID=PF3D7_1350500;SumOfReads=21;SumOfReadsPlus=0;SumOfReadsMinus=21;putative_exitrons.ol_1_gene.canonical
Pf3D7_13_v3	Chappell_et_al_Splice_Site_Finder	SpliceSite	2645089	2645943	.	-	.	ID=PF3D7_1366300;SumOfReads=5;SumOfReadsPlus=0;SumOfReadsMinus=5;putative_exitrons.ol_1_gene.canonical
Pf3D7_14_v3	Chappell_et_al_Splice_Site_Finder	SpliceSite	259153	259245	.	+	.	ID=PF3D7_1407100;SumOfReads=5;SumOfReadsPlus=5;SumOfReadsMinus=0;putative_exitrons.ol_1_gene.canonical
Pf3D7_14_v3	Chappell_et_al_Splice_Site_Finder	SpliceSite	447761	448162	.	+	.	ID=PF3D7_1411000.1;SumOfReads=9;SumOfReadsPlus=9;SumOfReadsMinus=0;putative_exitrons.ol_1_gene.canonical
Pf3D7_14_v3	Chappell_et_al_Splice_Site_Finder	SpliceSite	584065	584811	.	-	.	ID=PF3D7_1414500;SumOfReads=5;SumOfReadsPlus=0;SumOfReadsMinus=5;putative_exitrons.ol_1_gene.canonical
Pf3D7_14_v3	Chappell_et_al_Splice_Site_Finder	SpliceSite	702212	702365	.	+	.	ID=PF3D7_1417200;SumOfReads=322;SumOfReadsPlus=322;SumOfReadsMinus=0;putative_exitrons.ol_1_gene.canonical
Pf3D7_14_v3	Chappell_et_al_Splice_Site_Finder	SpliceSite	860850	862217	.	+	.	ID=PF3D7_1420700;SumOfReads=5;SumOfReadsPlus=5;SumOfReadsMinus=0;putative_exitrons.ol_1_gene.canonical
Pf3D7_14_v3	Chappell_et_al_Splice_Site_Finder	SpliceSite	1844076	1844453	.	-	.	ID=PF3D7_1444800;SumOfReads=8;SumOfReadsPlus=0;SumOfReadsMinus=8;putative_exitrons.ol_1_gene.canonical
Pf3D7_14_v3	Chappell_et_al_Splice_Site_Finder	SpliceSite	2093126	2093350	.	+	.	ID=PF3D7_1451100;SumOfReads=5;SumOfReadsPlus=5;SumOfReadsMinus=0;putative_exitrons.ol_1_gene.canonical
Pf3D7_14_v3	Chappell_et_al_Splice_Site_Finder	SpliceSite	2207926	2207979	.	+	.	ID=PF3D7_1453700;SumOfReads=5;SumOfReadsPlus=5;SumOfReadsMinus=0;putative_exitrons.ol_1_gene.canonical
Pf3D7_14_v3	Chappell_et_al_Splice_Site_Finder	SpliceSite	2698404	2698619	.	-	.	ID=PF3D7_1466200;SumOfReads=30;SumOfReadsPlus=0;SumOfReadsMinus=30;putative_exitrons.ol_1_gene.canonical
Pf3D7_01_v3	Chappell_et_al_Splice_Site_Finder	SpliceSite	100367	100519	.	+	.	ID=PF3D7_0102200;SumOfReads=5;SumOfReadsPlus=5;SumOfReadsMinus=0								153	51
Pf3D7_01_v3	Chappell_et_al_Splice_Site_Finder	SpliceSite	100367	100489	.	+	.	ID=PF3D7_0102200;SumOfReads=6;SumOfReadsPlus=6;SumOfReadsMinus=0								123	41
Pf3D7_01_v3	Chappell_et_al_Splice_Site_Finder	SpliceSite	100397	100519	.	+	.	ID=PF3D7_0102200;SumOfReads=8;SumOfReadsPlus=8;SumOfReadsMinus=0								123	41
Pf3D7_01_v3	Chappell_et_al_Splice_Site_Finder	SpliceSite	100397	100489	.	+	.	ID=PF3D7_0102200;SumOfReads=5;SumOfReadsPlus=5;SumOfReadsMinus=0								93	31
Pf3D7_01_v3	Chappell_et_al_Splice_Site_Finder	SpliceSite	100430	100489	.	+	.	ID=PF3D7_0102200;SumOfReads=8;SumOfReadsPlus=8;SumOfReadsMinus=0								60	20
Pf3D7_02_v3	Chappell_et_al_Splice_Site_Finder	SpliceSite	95760	96089	.	-	.	ID=PF3D7_0201900;SumOfReads=39;SumOfReadsPlus=0;SumOfReadsMinus=39								330	110
Pf3D7_02_v3	Chappell_et_al_Splice_Site_Finder	SpliceSite	96354	96551	.	-	.	ID=PF3D7_0201900;SumOfReads=17;SumOfReadsPlus=0;SumOfReadsMinus=17								198	66
Pf3D7_02_v3	Chappell_et_al_Splice_Site_Finder	SpliceSite	104114	105168	.	-	.	ID=PF3D7_0202000;SumOfReads=11;SumOfReadsPlus=0;SumOfReadsMinus=11								1055	351.667
Pf3D7_02_v3	Chappell_et_al_Splice_Site_Finder	SpliceSite	104287	104826	.	-	.	ID=PF3D7_0202000;SumOfReads=5;SumOfReadsPlus=0;SumOfReadsMinus=5								540	180
Pf3D7_02_v3	Chappell_et_al_Splice_Site_Finder	SpliceSite	105046	105168	.	-	.	ID=PF3D7_0202000;SumOfReads=10;SumOfReadsPlus=0;SumOfReadsMinus=10								123	41
Pf3D7_03_v3	Chappell_et_al_Splice_Site_Finder	SpliceSite	534242	534651	.	+	.	ID=PF3D7_0312800;SumOfReads=9;SumOfReadsPlus=9;SumOfReadsMinus=0								410	136.667
Pf3D7_03_v3	Chappell_et_al_Splice_Site_Finder	SpliceSite	534243	534652	.	+	.	ID=PF3D7_0312800;SumOfReads=5;SumOfReadsPlus=5;SumOfReadsMinus=0								410	136.667
Pf3D7_03_v3	Chappell_et_al_Splice_Site_Finder	SpliceSite	534244	534653	.	+	.	ID=PF3D7_0312800;SumOfReads=6;SumOfReadsPlus=6;SumOfReadsMinus=0								410	136.667
Pf3D7_03_v3	Chappell_et_al_Splice_Site_Finder	SpliceSite	534245	534654	.	+	.	ID=PF3D7_0312800;SumOfReads=6;SumOfReadsPlus=6;SumOfReadsMinus=0								410	136.667
Pf3D7_05_v3	Chappell_et_al_Splice_Site_Finder	SpliceSite	74688	74756	.	+	.	ID=PF3D7_0501400;SumOfReads=7;SumOfReadsPlus=7;SumOfReadsMinus=0								69	23
Pf3D7_05_v3	Chappell_et_al_Splice_Site_Finder	SpliceSite	461318	461536	.	+	.	ID=PF3D7_0510800;SumOfReads=5;SumOfReadsPlus=5;SumOfReadsMinus=0								219	73
Pf3D7_05_v3	Chappell_et_al_Splice_Site_Finder	SpliceSite	510021	510146	.	+	.	ID=PF3D7_0511500;SumOfReads=7;SumOfReadsPlus=7;SumOfReadsMinus=0								126	42
Pf3D7_05_v3	Chappell_et_al_Splice_Site_Finder	SpliceSite	510021	510287	.	+	.	ID=PF3D7_0511500;SumOfReads=6;SumOfReadsPlus=6;SumOfReadsMinus=0								267	89
Pf3D7_05_v3	Chappell_et_al_Splice_Site_Finder	SpliceSite	510147	510287	.	+	.	ID=PF3D7_0511500;SumOfReads=6;SumOfReadsPlus=6;SumOfReadsMinus=0								141	47
Pf3D7_06_v3	Chappell_et_al_Splice_Site_Finder	SpliceSite	306413	306515	.	-	.	ID=PF3D7_0607400;SumOfReads=13;SumOfReadsPlus=0;SumOfReadsMinus=13								103	34.3333
Pf3D7_06_v3	Chappell_et_al_Splice_Site_Finder	SpliceSite	1171281	1171389	.	-	.	ID=PF3D7_0628300.1;SumOfReads=11;SumOfReadsPlus=0;SumOfReadsMinus=11								109	36.3333
Pf3D7_06_v3	Chappell_et_al_Splice_Site_Finder	SpliceSite	1172409	1172559	.	-	.	ID=PF3D7_0628300.1;SumOfReads=11;SumOfReadsPlus=0;SumOfReadsMinus=11								151	50.3333
Pf3D7_07_v3	Chappell_et_al_Splice_Site_Finder	SpliceSite	211008	211127	.	-	.	ID=PF3D7_0704500;SumOfReads=8;SumOfReadsPlus=0;SumOfReadsMinus=8								120	40
Pf3D7_07_v3	Chappell_et_al_Splice_Site_Finder	SpliceSite	246557	246741	.	-	.	ID=PF3D7_0705000;SumOfReads=14;SumOfReadsPlus=0;SumOfReadsMinus=14								185	61.6667
Pf3D7_07_v3	Chappell_et_al_Splice_Site_Finder	SpliceSite	1329262	1330413	.	+	.	ID=PF3D7_0730900;SumOfReads=15;SumOfReadsPlus=15;SumOfReadsMinus=0								1152	384
Pf3D7_07_v3	Chappell_et_al_Splice_Site_Finder	SpliceSite	1341096	1341501	.	+	.	ID=PF3D7_0731100;SumOfReads=5;SumOfReadsPlus=5;SumOfReadsMinus=0								406	135.333
Pf3D7_08_v3	Chappell_et_al_Splice_Site_Finder	SpliceSite	183818	184274	.	+	.	ID=PF3D7_0802600;SumOfReads=5;SumOfReadsPlus=5;SumOfReadsMinus=0								457	152.333
Pf3D7_08_v3	Chappell_et_al_Splice_Site_Finder	SpliceSite	228277	228986	.	+	.	ID=PF3D7_0803600.1;SumOfReads=6;SumOfReadsPlus=6;SumOfReadsMinus=0								710	236.667
Pf3D7_08_v3	Chappell_et_al_Splice_Site_Finder	SpliceSite	315501	315830	.	-	.	ID=PF3D7_0805700;SumOfReads=15;SumOfReadsPlus=0;SumOfReadsMinus=15								330	110
Pf3D7_08_v3	Chappell_et_al_Splice_Site_Finder	SpliceSite	364974	365216	.	-	.	ID=PF3D7_0806800;SumOfReads=11;SumOfReadsPlus=0;SumOfReadsMinus=11								243	81
Pf3D7_08_v3	Chappell_et_al_Splice_Site_Finder	SpliceSite	730424	730588	.	-	.	ID=PF3D7_0815600;SumOfReads=5;SumOfReadsPlus=0;SumOfReadsMinus=5								165	55
Pf3D7_08_v3	Chappell_et_al_Splice_Site_Finder	SpliceSite	1030082	1030408	.	+	.	ID=PF3D7_0823300;SumOfReads=8;SumOfReadsPlus=8;SumOfReadsMinus=0								327	109
Pf3D7_09_v3	Chappell_et_al_Splice_Site_Finder	SpliceSite	967338	967500	.	-	.	ID=PF3D7_0923900;SumOfReads=5;SumOfReadsPlus=0;SumOfReadsMinus=5								163	54.3333
Pf3D7_09_v3	Chappell_et_al_Splice_Site_Finder	SpliceSite	1421228	1421473	.	-	.	ID=PF3D7_0935900;SumOfReads=14;SumOfReadsPlus=0;SumOfReadsMinus=14								246	82
Pf3D7_09_v3	Chappell_et_al_Splice_Site_Finder	SpliceSite	1427500	1427646	.	-	.	ID=PF3D7_0936000;SumOfReads=9;SumOfReadsPlus=0;SumOfReadsMinus=9								147	49
Pf3D7_10_v3	Chappell_et_al_Splice_Site_Finder	SpliceSite	122548	122761	.	+	.	ID=PF3D7_1002400.1;SumOfReads=13;SumOfReadsPlus=13;SumOfReadsMinus=0								214	71.3333
Pf3D7_10_v3	Chappell_et_al_Splice_Site_Finder	SpliceSite	122560	122761	.	+	.	ID=PF3D7_1002400.1;SumOfReads=18;SumOfReadsPlus=18;SumOfReadsMinus=0								202	67.3333
Pf3D7_10_v3	Chappell_et_al_Splice_Site_Finder	SpliceSite	122778	122930	.	+	.	ID=PF3D7_1002400.1;SumOfReads=14;SumOfReadsPlus=14;SumOfReadsMinus=0								153	51
Pf3D7_10_v3	Chappell_et_al_Splice_Site_Finder	SpliceSite	160549	160838	.	-	.	ID=PF3D7_1003500;SumOfReads=6;SumOfReadsPlus=0;SumOfReadsMinus=6								290	96.6667
Pf3D7_10_v3	Chappell_et_al_Splice_Site_Finder	SpliceSite	160558	160847	.	-	.	ID=PF3D7_1003500;SumOfReads=10;SumOfReadsPlus=0;SumOfReadsMinus=10								290	96.6667
Pf3D7_10_v3	Chappell_et_al_Splice_Site_Finder	SpliceSite	160559	160848	.	-	.	ID=PF3D7_1003500;SumOfReads=5;SumOfReadsPlus=0;SumOfReadsMinus=5								290	96.6667
Pf3D7_10_v3	Chappell_et_al_Splice_Site_Finder	SpliceSite	650984	652330	.	-	.	ID=PF3D7_1016300;SumOfReads=38;SumOfReadsPlus=0;SumOfReadsMinus=38								1347	449
Pf3D7_10_v3	Chappell_et_al_Splice_Site_Finder	SpliceSite	651134	652330	.	-	.	ID=PF3D7_1016300;SumOfReads=5;SumOfReadsPlus=0;SumOfReadsMinus=5								1197	399
Pf3D7_10_v3	Chappell_et_al_Splice_Site_Finder	SpliceSite	651284	652330	.	-	.	ID=PF3D7_1016300;SumOfReads=18;SumOfReadsPlus=0;SumOfReadsMinus=18								1047	349
Pf3D7_10_v3	Chappell_et_al_Splice_Site_Finder	SpliceSite	651434	652330	.	-	.	ID=PF3D7_1016300;SumOfReads=125;SumOfReadsPlus=0;SumOfReadsMinus=125								897	299
Pf3D7_10_v3	Chappell_et_al_Splice_Site_Finder	SpliceSite	651584	652330	.	-	.	ID=PF3D7_1016300;SumOfReads=7;SumOfReadsPlus=0;SumOfReadsMinus=7								747	249
Pf3D7_10_v3	Chappell_et_al_Splice_Site_Finder	SpliceSite	651734	652330	.	-	.	ID=PF3D7_1016300;SumOfReads=175;SumOfReadsPlus=0;SumOfReadsMinus=175								597	199
Pf3D7_10_v3	Chappell_et_al_Splice_Site_Finder	SpliceSite	651884	652330	.	-	.	ID=PF3D7_1016300;SumOfReads=21;SumOfReadsPlus=0;SumOfReadsMinus=21								447	149
Pf3D7_10_v3	Chappell_et_al_Splice_Site_Finder	SpliceSite	652034	652330	.	-	.	ID=PF3D7_1016300;SumOfReads=18;SumOfReadsPlus=0;SumOfReadsMinus=18								297	99
Pf3D7_10_v3	Chappell_et_al_Splice_Site_Finder	SpliceSite	652181	652330	.	-	.	ID=PF3D7_1016300;SumOfReads=237;SumOfReadsPlus=0;SumOfReadsMinus=237								150	50
Pf3D7_10_v3	Chappell_et_al_Splice_Site_Finder	SpliceSite	901284	901580	.	-	.	ID=PF3D7_1021800;SumOfReads=5;SumOfReadsPlus=0;SumOfReadsMinus=5								297	99
Pf3D7_10_v3	Chappell_et_al_Splice_Site_Finder	SpliceSite	1038140	1038604	.	+	.	ID=PF3D7_1024800;SumOfReads=5;SumOfReadsPlus=5;SumOfReadsMinus=0								465	155
Pf3D7_10_v3	Chappell_et_al_Splice_Site_Finder	SpliceSite	1114444	1114527	.	-	.	ID=PF3D7_1026600;SumOfReads=11;SumOfReadsPlus=0;SumOfReadsMinus=11								84	28
Pf3D7_10_v3	Chappell_et_al_Splice_Site_Finder	SpliceSite	1141134	1141966	.	-	.	ID=PF3D7_1027300;SumOfReads=6;SumOfReadsPlus=0;SumOfReadsMinus=6								833	277.667
Pf3D7_10_v3	Chappell_et_al_Splice_Site_Finder	SpliceSite	1141155	1141988	.	-	.	ID=PF3D7_1027300;SumOfReads=8;SumOfReadsPlus=0;SumOfReadsMinus=8								834	278
Pf3D7_10_v3	Chappell_et_al_Splice_Site_Finder	SpliceSite	1384042	1384237	.	+	.	ID=PF3D7_1034900;SumOfReads=5;SumOfReadsPlus=5;SumOfReadsMinus=0								196	65.3333
Pf3D7_10_v3	Chappell_et_al_Splice_Site_Finder	SpliceSite	1404489	1404911	.	+	.	ID=PF3D7_1035400;SumOfReads=5;SumOfReadsPlus=5;SumOfReadsMinus=0								423	141
Pf3D7_10_v3	Chappell_et_al_Splice_Site_Finder	SpliceSite	1456230	1457294	.	-	.	ID=PF3D7_1036900;SumOfReads=6;SumOfReadsPlus=0;SumOfReadsMinus=6								1065	355
Pf3D7_11_v3	Chappell_et_al_Splice_Site_Finder	SpliceSite	1977631	1977960	.	+	.	ID=PF3D7_1149200;SumOfReads=6;SumOfReadsPlus=6;SumOfReadsMinus=0								330	110
Pf3D7_12_v3	Chappell_et_al_Splice_Site_Finder	SpliceSite	261842	262516	.	+	.	ID=PF3D7_1205800;SumOfReads=5;SumOfReadsPlus=5;SumOfReadsMinus=0								675	225
Pf3D7_12_v3	Chappell_et_al_Splice_Site_Finder	SpliceSite	526716	527627	.	+	.	ID=PF3D7_1211800;SumOfReads=20;SumOfReadsPlus=20;SumOfReadsMinus=0								912	304
Pf3D7_12_v3	Chappell_et_al_Splice_Site_Finder	SpliceSite	526815	527042	.	+	.	ID=PF3D7_1211800;SumOfReads=92;SumOfReadsPlus=92;SumOfReadsMinus=0								228	76
Pf3D7_12_v3	Chappell_et_al_Splice_Site_Finder	SpliceSite	526944	527627	.	+	.	ID=PF3D7_1211800;SumOfReads=59;SumOfReadsPlus=59;SumOfReadsMinus=0								684	228
Pf3D7_12_v3	Chappell_et_al_Splice_Site_Finder	SpliceSite	526944	527171	.	+	.	ID=PF3D7_1211800;SumOfReads=38;SumOfReadsPlus=38;SumOfReadsMinus=0								228	76
Pf3D7_12_v3	Chappell_et_al_Splice_Site_Finder	SpliceSite	558694	558897	.	-	.	ID=PF3D7_1212700;SumOfReads=8;SumOfReadsPlus=0;SumOfReadsMinus=8								204	68
Pf3D7_12_v3	Chappell_et_al_Splice_Site_Finder	SpliceSite	2093071	2093538	.	+	.	ID=PF3D7_1251200;SumOfReads=5;SumOfReadsPlus=5;SumOfReadsMinus=0								468	156
Pf3D7_13_v3	Chappell_et_al_Splice_Site_Finder	SpliceSite	650073	650263	.	-	.	ID=PF3D7_1315400;SumOfReads=14;SumOfReadsPlus=0;SumOfReadsMinus=14								191	63.6667
Pf3D7_13_v3	Chappell_et_al_Splice_Site_Finder	SpliceSite	1674089	1674315	.	+	.	ID=PF3D7_1342600;SumOfReads=10;SumOfReadsPlus=10;SumOfReadsMinus=0								227	75.6667
Pf3D7_13_v3	Chappell_et_al_Splice_Site_Finder	SpliceSite	2267514	2268917	.	+	.	ID=PF3D7_1357100;SumOfReads=9;SumOfReadsPlus=9;SumOfReadsMinus=0								1404	468
Pf3D7_14_v3	Chappell_et_al_Splice_Site_Finder	SpliceSite	522327	522500	.	+	.	ID=PF3D7_1412900.1;SumOfReads=8;SumOfReadsPlus=8;SumOfReadsMinus=0								174	58
Pf3D7_14_v3	Chappell_et_al_Splice_Site_Finder	SpliceSite	1845122	1845588	.	-	.	ID=PF3D7_1444800;SumOfReads=5;SumOfReadsPlus=0;SumOfReadsMinus=5								467	155.667
Pf3D7_14_v3	Chappell_et_al_Splice_Site_Finder	SpliceSite	1930344	1930514	.	+	.	ID=PF3D7_1447000;SumOfReads=20;SumOfReadsPlus=20;SumOfReadsMinus=0								171	57
Pf3D7_14_v3	Chappell_et_al_Splice_Site_Finder	SpliceSite	2095621	2096186	.	-	.	ID=PF3D7_1451200;SumOfReads=5;SumOfReadsPlus=0;SumOfReadsMinus=5								566	188.667
Pf3D7_14_v3	Chappell_et_al_Splice_Site_Finder	SpliceSite	2095707	2097011	.	-	.	ID=PF3D7_1451200;SumOfReads=18;SumOfReadsPlus=0;SumOfReadsMinus=18								1305	435
Pf3D7_14_v3	Chappell_et_al_Splice_Site_Finder	SpliceSite	2095709	2096402	.	-	.	ID=PF3D7_1451200;SumOfReads=12;SumOfReadsPlus=0;SumOfReadsMinus=12								694	231.333	Pf3D7_01_v3	Chappell_et_al_Splice_Site_Finder	SpliceSite	386387	386601	.	-	.	ID=PF3D7_0109900.1;SumOfReads=7;SumOfReadsPlus=0;SumOfReadsMinus=7;putative_ncrna.opp_genes
Pf3D7_02_v3	Chappell_et_al_Splice_Site_Finder	SpliceSite	422802	423074	.	+	.	ID=PF3D7_0210300;SumOfReads=5;SumOfReadsPlus=5;SumOfReadsMinus=0;putative_ncrna.opp_genes
Pf3D7_02_v3	Chappell_et_al_Splice_Site_Finder	SpliceSite	600877	600965	.	+	.	ID=PF3D7_0214700;SumOfReads=5;SumOfReadsPlus=5;SumOfReadsMinus=0;putative_ncrna.opp_genes
Pf3D7_02_v3	Chappell_et_al_Splice_Site_Finder	SpliceSite	747459	747775	.	+	.	ID=PF3D7_0218300;SumOfReads=21;SumOfReadsPlus=21;SumOfReadsMinus=0;putative_ncrna.opp_genes
Pf3D7_02_v3	Chappell_et_al_Splice_Site_Finder	SpliceSite	747841	748332	.	+	.	ID=PF3D7_0218300;SumOfReads=48;SumOfReadsPlus=48;SumOfReadsMinus=0;putative_ncrna.opp_genes
Pf3D7_02_v3	Chappell_et_al_Splice_Site_Finder	SpliceSite	748527	748725	.	+	.	ID=PF3D7_0218300;SumOfReads=19;SumOfReadsPlus=19;SumOfReadsMinus=0;putative_ncrna.opp_genes
Pf3D7_02_v3	Chappell_et_al_Splice_Site_Finder	SpliceSite	748527	748677	.	+	.	ID=PF3D7_0218300;SumOfReads=10;SumOfReadsPlus=10;SumOfReadsMinus=0;putative_ncrna.opp_genes
Pf3D7_02_v3	Chappell_et_al_Splice_Site_Finder	SpliceSite	748794	749077	.	+	.	ID=PF3D7_0218300;SumOfReads=24;SumOfReadsPlus=24;SumOfReadsMinus=0;putative_ncrna.opp_genes
Pf3D7_03_v3	Chappell_et_al_Splice_Site_Finder	SpliceSite	180555	180699	.	-	.	ID=PF3D7_0303400;SumOfReads=8;SumOfReadsPlus=0;SumOfReadsMinus=8;putative_ncrna.opp_genes
Pf3D7_03_v3	Chappell_et_al_Splice_Site_Finder	SpliceSite	501698	501818	.	-	.	ID=PF3D7_0311600;SumOfReads=9;SumOfReadsPlus=0;SumOfReadsMinus=9;putative_ncrna.opp_genes
Pf3D7_04_v3	Chappell_et_al_Splice_Site_Finder	SpliceSite	305145	305322	.	-	.	ID=PF3D7_0405600;SumOfReads=6;SumOfReadsPlus=0;SumOfReadsMinus=6;putative_ncrna.opp_genes
Pf3D7_04_v3	Chappell_et_al_Splice_Site_Finder	SpliceSite	334479	334615	.	+	.	ID=PF3D7_0406500;SumOfReads=7;SumOfReadsPlus=7;SumOfReadsMinus=0;putative_ncrna.opp_genes
Pf3D7_04_v3	Chappell_et_al_Splice_Site_Finder	SpliceSite	1022867	1022987	.	-	.	ID=PF3D7_0422300;SumOfReads=6;SumOfReadsPlus=0;SumOfReadsMinus=6;putative_ncrna.opp_genes
Pf3D7_04_v3	Chappell_et_al_Splice_Site_Finder	SpliceSite	1044604	1044833	.	-	.	ID=PF3D7_0422800;SumOfReads=5;SumOfReadsPlus=0;SumOfReadsMinus=5;putative_ncrna.opp_genes
Pf3D7_04_v3	Chappell_et_al_Splice_Site_Finder	SpliceSite	1112290	1112375	.	-	.	ID=PF3D7_0424500;SumOfReads=8;SumOfReadsPlus=0;SumOfReadsMinus=8;putative_ncrna.opp_genes
Pf3D7_05_v3	Chappell_et_al_Splice_Site_Finder	SpliceSite	279456	279693	.	+	.	ID=PF3D7_0506600;SumOfReads=7;SumOfReadsPlus=7;SumOfReadsMinus=0;putative_ncrna.opp_genes
Pf3D7_05_v3	Chappell_et_al_Splice_Site_Finder	SpliceSite	641525	641779	.	+	.	ID=PF3D7_0515500;SumOfReads=5;SumOfReadsPlus=5;SumOfReadsMinus=0;putative_ncrna.opp_genes
Pf3D7_05_v3	Chappell_et_al_Splice_Site_Finder	SpliceSite	684970	685092	.	-	.	ID=PF3D7_0516500;SumOfReads=13;SumOfReadsPlus=0;SumOfReadsMinus=13;putative_ncrna.opp_genes
Pf3D7_05_v3	Chappell_et_al_Splice_Site_Finder	SpliceSite	870258	870366	.	+	.	ID=PF3D7_0521300;SumOfReads=12;SumOfReadsPlus=12;SumOfReadsMinus=0;putative_ncrna.opp_genes
Pf3D7_06_v3	Chappell_et_al_Splice_Site_Finder	SpliceSite	248239	248333	.	-	.	ID=PF3D7_0605900;SumOfReads=6;SumOfReadsPlus=0;SumOfReadsMinus=6;putative_ncrna.opp_genes
Pf3D7_06_v3	Chappell_et_al_Splice_Site_Finder	SpliceSite	248483	248767	.	-	.	ID=PF3D7_0605900;SumOfReads=11;SumOfReadsPlus=0;SumOfReadsMinus=11;putative_ncrna.opp_genes
Pf3D7_06_v3	Chappell_et_al_Splice_Site_Finder	SpliceSite	342615	342736	.	+	.	ID=PF3D7_0608200;SumOfReads=9;SumOfReadsPlus=9;SumOfReadsMinus=0;putative_ncrna.opp_genes
Pf3D7_06_v3	Chappell_et_al_Splice_Site_Finder	SpliceSite	389549	389718	.	+	.	ID=PF3D7_0609100;SumOfReads=5;SumOfReadsPlus=5;SumOfReadsMinus=0;putative_ncrna.opp_genes
Pf3D7_06_v3	Chappell_et_al_Splice_Site_Finder	SpliceSite	786226	786383	.	-	.	ID=PF3D7_0618900.1;SumOfReads=8;SumOfReadsPlus=0;SumOfReadsMinus=8;putative_ncrna.opp_genes
Pf3D7_08_v3	Chappell_et_al_Splice_Site_Finder	SpliceSite	424533	424703	.	-	.	ID=PF3D7_0808400;SumOfReads=45;SumOfReadsPlus=0;SumOfReadsMinus=45;putative_ncrna.opp_genes
Pf3D7_08_v3	Chappell_et_al_Splice_Site_Finder	SpliceSite	499652	499845	.	+	.	ID=PF3D7_0809700;SumOfReads=8;SumOfReadsPlus=8;SumOfReadsMinus=0;putative_ncrna.opp_genes
Pf3D7_08_v3	Chappell_et_al_Splice_Site_Finder	SpliceSite	500107	500239	.	+	.	ID=PF3D7_0809700;SumOfReads=17;SumOfReadsPlus=17;SumOfReadsMinus=0;putative_ncrna.opp_genes
Pf3D7_08_v3	Chappell_et_al_Splice_Site_Finder	SpliceSite	500289	500578	.	+	.	ID=PF3D7_0809700;SumOfReads=18;SumOfReadsPlus=18;SumOfReadsMinus=0;putative_ncrna.opp_genes
Pf3D7_08_v3	Chappell_et_al_Splice_Site_Finder	SpliceSite	500289	501427	.	+	.	ID=PF3D7_0809700;SumOfReads=5;SumOfReadsPlus=5;SumOfReadsMinus=0;putative_ncrna.opp_genes
Pf3D7_08_v3	Chappell_et_al_Splice_Site_Finder	SpliceSite	500650	501427	.	+	.	ID=PF3D7_0809700;SumOfReads=6;SumOfReadsPlus=6;SumOfReadsMinus=0;putative_ncrna.opp_genes
Pf3D7_08_v3	Chappell_et_al_Splice_Site_Finder	SpliceSite	887928	888129	.	+	.	ID=PF3D7_0819700;SumOfReads=5;SumOfReadsPlus=5;SumOfReadsMinus=0;putative_ncrna.opp_genes
Pf3D7_08_v3	Chappell_et_al_Splice_Site_Finder	SpliceSite	930837	930969	.	-	.	ID=PF3D7_0820600;SumOfReads=7;SumOfReadsPlus=0;SumOfReadsMinus=7;putative_ncrna.opp_genes
Pf3D7_08_v3	Chappell_et_al_Splice_Site_Finder	SpliceSite	966133	966344	.	-	.	ID=PF3D7_0821400;SumOfReads=7;SumOfReadsPlus=0;SumOfReadsMinus=7;putative_ncrna.opp_genes
Pf3D7_09_v3	Chappell_et_al_Splice_Site_Finder	SpliceSite	841720	841841	.	-	.	ID=PF3D7_0920500;SumOfReads=6;SumOfReadsPlus=0;SumOfReadsMinus=6;putative_ncrna.opp_genes
Pf3D7_09_v3	Chappell_et_al_Splice_Site_Finder	SpliceSite	1379704	1380549	.	-	.	ID=PF3D7_0935400;SumOfReads=107;SumOfReadsPlus=0;SumOfReadsMinus=107;putative_ncrna.opp_genes
Pf3D7_10_v3	Chappell_et_al_Splice_Site_Finder	SpliceSite	393635	393780	.	+	.	ID=PF3D7_1009800;SumOfReads=8;SumOfReadsPlus=8;SumOfReadsMinus=0;putative_ncrna.opp_genes
Pf3D7_11_v3	Chappell_et_al_Splice_Site_Finder	SpliceSite	247483	247592	.	-	.	ID=PF3D7_1105700;SumOfReads=5;SumOfReadsPlus=0;SumOfReadsMinus=5;putative_ncrna.opp_genes
Pf3D7_11_v3	Chappell_et_al_Splice_Site_Finder	SpliceSite	682875	682973	.	-	.	ID=PF3D7_1117900;SumOfReads=5;SumOfReadsPlus=0;SumOfReadsMinus=5;putative_ncrna.opp_genes
Pf3D7_11_v3	Chappell_et_al_Splice_Site_Finder	SpliceSite	774827	774960	.	-	.	ID=PF3D7_1120500;SumOfReads=24;SumOfReadsPlus=0;SumOfReadsMinus=24;putative_ncrna.opp_genes
Pf3D7_11_v3	Chappell_et_al_Splice_Site_Finder	SpliceSite	1481309	1481457	.	+	.	ID=PF3D7_1137800;SumOfReads=5;SumOfReadsPlus=5;SumOfReadsMinus=0;putative_ncrna.opp_genes
Pf3D7_11_v3	Chappell_et_al_Splice_Site_Finder	SpliceSite	1668195	1668314	.	+	.	ID=PF3D7_1141600;SumOfReads=17;SumOfReadsPlus=17;SumOfReadsMinus=0;putative_ncrna.opp_genes
Pf3D7_11_v3	Chappell_et_al_Splice_Site_Finder	SpliceSite	1799391	1799696	.	+	.	ID=PF3D7_1145300;SumOfReads=6;SumOfReadsPlus=6;SumOfReadsMinus=0;putative_ncrna.opp_genes
Pf3D7_11_v3	Chappell_et_al_Splice_Site_Finder	SpliceSite	1799391	1799624	.	+	.	ID=PF3D7_1145300;SumOfReads=7;SumOfReadsPlus=7;SumOfReadsMinus=0;putative_ncrna.opp_genes
Pf3D7_12_v3	Chappell_et_al_Splice_Site_Finder	SpliceSite	606093	606317	.	-	.	ID=PF3D7_1214100;SumOfReads=8;SumOfReadsPlus=0;SumOfReadsMinus=8;putative_ncrna.opp_genes
Pf3D7_12_v3	Chappell_et_al_Splice_Site_Finder	SpliceSite	634435	635030	.	+	.	ID=PF3D7_1215500;SumOfReads=22;SumOfReadsPlus=22;SumOfReadsMinus=0;putative_ncrna.opp_genes
Pf3D7_12_v3	Chappell_et_al_Splice_Site_Finder	SpliceSite	649752	649960	.	-	.	ID=PF3D7_1216200;SumOfReads=7;SumOfReadsPlus=0;SumOfReadsMinus=7;putative_ncrna.opp_genes
Pf3D7_12_v3	Chappell_et_al_Splice_Site_Finder	SpliceSite	676243	676363	.	+	.	ID=PF3D7_1217100.1;SumOfReads=7;SumOfReadsPlus=7;SumOfReadsMinus=0;putative_ncrna.opp_genes
Pf3D7_12_v3	Chappell_et_al_Splice_Site_Finder	SpliceSite	721428	721582	.	+	.	ID=PF3D7_1218400;SumOfReads=6;SumOfReadsPlus=6;SumOfReadsMinus=0;putative_ncrna.opp_genes
Pf3D7_12_v3	Chappell_et_al_Splice_Site_Finder	SpliceSite	900107	900326	.	+	.	ID=PF3D7_1222500;SumOfReads=12;SumOfReadsPlus=12;SumOfReadsMinus=0;putative_ncrna.opp_genes
Pf3D7_12_v3	Chappell_et_al_Splice_Site_Finder	SpliceSite	1209091	1209249	.	-	.	ID=PF3D7_1229400;SumOfReads=6;SumOfReadsPlus=0;SumOfReadsMinus=6;putative_ncrna.opp_genes
Pf3D7_12_v3	Chappell_et_al_Splice_Site_Finder	SpliceSite	1433608	1433827	.	+	.	ID=PF3D7_1234300;SumOfReads=36;SumOfReadsPlus=36;SumOfReadsMinus=0;putative_ncrna.opp_genes
Pf3D7_13_v3	Chappell_et_al_Splice_Site_Finder	SpliceSite	358982	359100	.	-	.	ID=PF3D7_1308000;SumOfReads=7;SumOfReadsPlus=0;SumOfReadsMinus=7;putative_ncrna.opp_genes
Pf3D7_13_v3	Chappell_et_al_Splice_Site_Finder	SpliceSite	463153	463452	.	+	.	ID=PF3D7_1310500;SumOfReads=5;SumOfReadsPlus=5;SumOfReadsMinus=0;putative_ncrna.opp_genes
Pf3D7_13_v3	Chappell_et_al_Splice_Site_Finder	SpliceSite	745692	746024	.	+	.	ID=PF3D7_1318000;SumOfReads=12;SumOfReadsPlus=12;SumOfReadsMinus=0;putative_ncrna.opp_genes
Pf3D7_13_v3	Chappell_et_al_Splice_Site_Finder	SpliceSite	834493	834861	.	+	.	ID=PF3D7_1320100;SumOfReads=8;SumOfReadsPlus=8;SumOfReadsMinus=0;putative_ncrna.opp_genes
Pf3D7_13_v3	Chappell_et_al_Splice_Site_Finder	SpliceSite	1316981	1317223	.	+	.	ID=PF3D7_1331600;SumOfReads=6;SumOfReadsPlus=6;SumOfReadsMinus=0;putative_ncrna.opp_genes
Pf3D7_13_v3	Chappell_et_al_Splice_Site_Finder	SpliceSite	1637347	1637583	.	-	.	ID=PF3D7_1341300;SumOfReads=10;SumOfReadsPlus=0;SumOfReadsMinus=10;putative_ncrna.opp_genes
Pf3D7_13_v3	Chappell_et_al_Splice_Site_Finder	SpliceSite	1894303	1894484	.	+	.	ID=PF3D7_1347300;SumOfReads=5;SumOfReadsPlus=5;SumOfReadsMinus=0;putative_ncrna.opp_genes
Pf3D7_13_v3	Chappell_et_al_Splice_Site_Finder	SpliceSite	2231758	2232139	.	-	.	ID=PF3D7_1356300;SumOfReads=7;SumOfReadsPlus=0;SumOfReadsMinus=7;putative_ncrna.opp_genes
Pf3D7_14_v3	Chappell_et_al_Splice_Site_Finder	SpliceSite	449075	449283	.	+	.	ID=PF3D7_1411100.1;SumOfReads=10;SumOfReadsPlus=10;SumOfReadsMinus=0;putative_ncrna.opp_genes
Pf3D7_14_v3	Chappell_et_al_Splice_Site_Finder	SpliceSite	449087	449283	.	+	.	ID=PF3D7_1411100.1;SumOfReads=53;SumOfReadsPlus=53;SumOfReadsMinus=0;putative_ncrna.opp_genes
Pf3D7_14_v3	Chappell_et_al_Splice_Site_Finder	SpliceSite	1096736	1096880	.	-	.	ID=PF3D7_1428000;SumOfReads=5;SumOfReadsPlus=0;SumOfReadsMinus=5;putative_ncrna.opp_genes
Pf3D7_14_v3	Chappell_et_al_Splice_Site_Finder	SpliceSite	1097149	1097299	.	-	.	ID=PF3D7_1428000;SumOfReads=7;SumOfReadsPlus=0;SumOfReadsMinus=7;putative_ncrna.opp_genes
Pf3D7_14_v3	Chappell_et_al_Splice_Site_Finder	SpliceSite	1571310	1571402	.	-	.	ID=PF3D7_1438800;SumOfReads=8;SumOfReadsPlus=0;SumOfReadsMinus=8;putative_ncrna.opp_genes
Pf3D7_14_v3	Chappell_et_al_Splice_Site_Finder	SpliceSite	1832605	1832719	.	-	.	ID=PF3D7_1444400;SumOfReads=8;SumOfReadsPlus=0;SumOfReadsMinus=8;putative_ncrna.opp_genes
Pf3D7_14_v3	Chappell_et_al_Splice_Site_Finder	SpliceSite	1892923	1893205	.	+	.	ID=PF3D7_1446200;SumOfReads=10;SumOfReadsPlus=10;SumOfReadsMinus=0;putative_ncrna.opp_genes
Pf3D7_14_v3	Chappell_et_al_Splice_Site_Finder	SpliceSite	2480843	2481050	.	-	.	ID=PF3D7_1460900.1;SumOfReads=6;SumOfReadsPlus=0;SumOfReadsMinus=6;putative_ncrna.opp_genes
Pf3D7_14_v3	Chappell_et_al_Splice_Site_Finder	SpliceSite	2481161	2481258	.	-	.	ID=PF3D7_1460900.1;SumOfReads=5;SumOfReadsPlus=0;SumOfReadsMinus=5;putative_ncrna.opp_genes
Pf3D7_14_v3	Chappell_et_al_Splice_Site_Finder	SpliceSite	2866334	2866785	.	-	.	ID=PF3D7_1469900;SumOfReads=96;SumOfReadsPlus=0;SumOfReadsMinus=96;putative_ncrna.opp_genes
Pf3D7_14_v3	Chappell_et_al_Splice_Site_Finder	SpliceSite	2866863	2868287	.	-	.	ID=PF3D7_1469900;SumOfReads=26;SumOfReadsPlus=0;SumOfReadsMinus=26;putative_ncrna.opp_genes
Pf3D7_14_v3	Chappell_et_al_Splice_Site_Finder	SpliceSite	2867014	2868287	.	-	.	ID=PF3D7_1469900;SumOfReads=43;SumOfReadsPlus=0;SumOfReadsMinus=43;putative_ncrna.opp_genes
Pf3D7_14_v3	Chappell_et_al_Splice_Site_Finder	SpliceSite	3127521	3127745	.	+	.	ID=PF3D7_1476000;SumOfReads=16;SumOfReadsPlus=16;SumOfReadsMinus=0;putative_ncrna.opp_genes
Pf3D7_14_v3	Chappell_et_al_Splice_Site_Finder	SpliceSite	3127804	3128034	.	+	.	ID=PF3D7_1476000;SumOfReads=5;SumOfReadsPlus=5;SumOfReadsMinus=0;putative_ncrna.opp_genes
Pf3D7_14_v3	Chappell_et_al_Splice_Site_Finder	SpliceSite	3127804	3128031	.	+	.	ID=PF3D7_1476000;SumOfReads=20;SumOfReadsPlus=20;SumOfReadsMinus=0;putative_ncrna.opp_genes
Pf3D7_01_v3	Chappell_et_al_Splice_Site_Finder	SpliceSite	237330	237754	.	+	.	ID=0;SumOfReads=22;SumOfReadsPlus=22;SumOfReadsMinus=0;putative_ncrna.outside_genes
Pf3D7_01_v3	Chappell_et_al_Splice_Site_Finder	SpliceSite	237823	238077	.	+	.	ID=0;SumOfReads=47;SumOfReadsPlus=47;SumOfReadsMinus=0;putative_ncrna.outside_genes
Pf3D7_01_v3	Chappell_et_al_Splice_Site_Finder	SpliceSite	361905	362048	.	-	.	ID=0;SumOfReads=27;SumOfReadsPlus=0;SumOfReadsMinus=27;putative_ncrna.outside_genes
Pf3D7_01_v3	Chappell_et_al_Splice_Site_Finder	SpliceSite	362207	362319	.	-	.	ID=0;SumOfReads=186;SumOfReadsPlus=0;SumOfReadsMinus=186;putative_ncrna.outside_genes
Pf3D7_01_v3	Chappell_et_al_Splice_Site_Finder	SpliceSite	511976	512076	.	+	.	ID=0;SumOfReads=16;SumOfReadsPlus=16;SumOfReadsMinus=0;putative_ncrna.outside_genes
Pf3D7_02_v3	Chappell_et_al_Splice_Site_Finder	SpliceSite	409524	409680	.	+	.	ID=0;SumOfReads=92;SumOfReadsPlus=92;SumOfReadsMinus=0;putative_ncrna.outside_genes
Pf3D7_02_v3	Chappell_et_al_Splice_Site_Finder	SpliceSite	767413	768176	.	-	.	ID=0;SumOfReads=33;SumOfReadsPlus=0;SumOfReadsMinus=33;putative_ncrna.outside_genes
Pf3D7_03_v3	Chappell_et_al_Splice_Site_Finder	SpliceSite	658318	658552	.	+	.	ID=0;SumOfReads=45;SumOfReadsPlus=45;SumOfReadsMinus=0;putative_ncrna.outside_genes
Pf3D7_03_v3	Chappell_et_al_Splice_Site_Finder	SpliceSite	658630	659989	.	+	.	ID=0;SumOfReads=146;SumOfReadsPlus=146;SumOfReadsMinus=0;putative_ncrna.outside_genes
Pf3D7_03_v3	Chappell_et_al_Splice_Site_Finder	SpliceSite	659806	659989	.	+	.	ID=0;SumOfReads=23;SumOfReadsPlus=23;SumOfReadsMinus=0;putative_ncrna.outside_genes
Pf3D7_03_v3	Chappell_et_al_Splice_Site_Finder	SpliceSite	659823	659989	.	+	.	ID=0;SumOfReads=36;SumOfReadsPlus=36;SumOfReadsMinus=0;putative_ncrna.outside_genes
Pf3D7_04_v3	Chappell_et_al_Splice_Site_Finder	SpliceSite	238185	238303	.	+	.	ID=0;SumOfReads=5;SumOfReadsPlus=5;SumOfReadsMinus=0;putative_ncrna.outside_genes
Pf3D7_04_v3	Chappell_et_al_Splice_Site_Finder	SpliceSite	329692	329747	.	-	.	ID=0;SumOfReads=126;SumOfReadsPlus=0;SumOfReadsMinus=126;putative_ncrna.outside_genes
Pf3D7_04_v3	Chappell_et_al_Splice_Site_Finder	SpliceSite	329692	329745	.	-	.	ID=0;SumOfReads=894;SumOfReadsPlus=0;SumOfReadsMinus=894;putative_ncrna.outside_genes
Pf3D7_04_v3	Chappell_et_al_Splice_Site_Finder	SpliceSite	329891	330020	.	-	.	ID=0;SumOfReads=12;SumOfReadsPlus=0;SumOfReadsMinus=12;putative_ncrna.outside_genes
Pf3D7_04_v3	Chappell_et_al_Splice_Site_Finder	SpliceSite	330227	330322	.	-	.	ID=0;SumOfReads=11;SumOfReadsPlus=0;SumOfReadsMinus=11;putative_ncrna.outside_genes
Pf3D7_04_v3	Chappell_et_al_Splice_Site_Finder	SpliceSite	412710	413355	.	-	.	ID=0;SumOfReads=5;SumOfReadsPlus=0;SumOfReadsMinus=5;putative_ncrna.outside_genes
Pf3D7_04_v3	Chappell_et_al_Splice_Site_Finder	SpliceSite	1097859	1098002	.	+	.	ID=0;SumOfReads=132;SumOfReadsPlus=132;SumOfReadsMinus=0;putative_ncrna.outside_genes
Pf3D7_05_v3	Chappell_et_al_Splice_Site_Finder	SpliceSite	1069476	1069818	.	-	.	ID=0;SumOfReads=7;SumOfReadsPlus=0;SumOfReadsMinus=7;putative_ncrna.outside_genes
Pf3D7_05_v3	Chappell_et_al_Splice_Site_Finder	SpliceSite	1122721	1122987	.	+	.	ID=0;SumOfReads=9;SumOfReadsPlus=9;SumOfReadsMinus=0;putative_ncrna.outside_genes
Pf3D7_05_v3	Chappell_et_al_Splice_Site_Finder	SpliceSite	1254336	1254458	.	-	.	ID=0;SumOfReads=12;SumOfReadsPlus=0;SumOfReadsMinus=12;putative_ncrna.outside_genes
Pf3D7_05_v3	Chappell_et_al_Splice_Site_Finder	SpliceSite	1254567	1254685	.	-	.	ID=0;SumOfReads=12;SumOfReadsPlus=0;SumOfReadsMinus=12;putative_ncrna.outside_genes
Pf3D7_06_v3	Chappell_et_al_Splice_Site_Finder	SpliceSite	140551	140703	.	-	.	ID=0;SumOfReads=10;SumOfReadsPlus=0;SumOfReadsMinus=10;putative_ncrna.outside_genes
Pf3D7_06_v3	Chappell_et_al_Splice_Site_Finder	SpliceSite	179170	179280	.	+	.	ID=0;SumOfReads=5;SumOfReadsPlus=5;SumOfReadsMinus=0;putative_ncrna.outside_genes
Pf3D7_06_v3	Chappell_et_al_Splice_Site_Finder	SpliceSite	736458	736562	.	-	.	ID=0;SumOfReads=6;SumOfReadsPlus=0;SumOfReadsMinus=6;putative_ncrna.outside_genes
Pf3D7_06_v3	Chappell_et_al_Splice_Site_Finder	SpliceSite	1073337	1073439	.	+	.	ID=0;SumOfReads=5;SumOfReadsPlus=5;SumOfReadsMinus=0;putative_ncrna.outside_genes
Pf3D7_07_v3	Chappell_et_al_Splice_Site_Finder	SpliceSite	1333898	1334084	.	-	.	ID=0;SumOfReads=173;SumOfReadsPlus=0;SumOfReadsMinus=173;putative_ncrna.outside_genes
Pf3D7_08_v3	Chappell_et_al_Splice_Site_Finder	SpliceSite	124965	125048	.	+	.	ID=0;SumOfReads=16;SumOfReadsPlus=16;SumOfReadsMinus=0;putative_ncrna.outside_genes
Pf3D7_08_v3	Chappell_et_al_Splice_Site_Finder	SpliceSite	125091	125221	.	+	.	ID=0;SumOfReads=9;SumOfReadsPlus=9;SumOfReadsMinus=0;putative_ncrna.outside_genes
Pf3D7_08_v3	Chappell_et_al_Splice_Site_Finder	SpliceSite	424938	425042	.	-	.	ID=0;SumOfReads=41;SumOfReadsPlus=0;SumOfReadsMinus=41;putative_ncrna.outside_genes
Pf3D7_08_v3	Chappell_et_al_Splice_Site_Finder	SpliceSite	425149	425416	.	-	.	ID=0;SumOfReads=5;SumOfReadsPlus=0;SumOfReadsMinus=5;putative_ncrna.outside_genes
Pf3D7_08_v3	Chappell_et_al_Splice_Site_Finder	SpliceSite	501573	501770	.	+	.	ID=0;SumOfReads=11;SumOfReadsPlus=11;SumOfReadsMinus=0;putative_ncrna.outside_genes
Pf3D7_08_v3	Chappell_et_al_Splice_Site_Finder	SpliceSite	1229774	1229891	.	+	.	ID=0;SumOfReads=5;SumOfReadsPlus=5;SumOfReadsMinus=0;putative_ncrna.outside_genes
Pf3D7_09_v3	Chappell_et_al_Splice_Site_Finder	SpliceSite	334618	334857	.	-	.	ID=0;SumOfReads=62;SumOfReadsPlus=0;SumOfReadsMinus=62;putative_ncrna.outside_genes
Pf3D7_09_v3	Chappell_et_al_Splice_Site_Finder	SpliceSite	672010	672211	.	-	.	ID=0;SumOfReads=5;SumOfReadsPlus=0;SumOfReadsMinus=5;putative_ncrna.outside_genes
Pf3D7_09_v3	Chappell_et_al_Splice_Site_Finder	SpliceSite	763444	763706	.	+	.	ID=0;SumOfReads=50;SumOfReadsPlus=50;SumOfReadsMinus=0;putative_ncrna.outside_genes
Pf3D7_09_v3	Chappell_et_al_Splice_Site_Finder	SpliceSite	763444	763723	.	+	.	ID=0;SumOfReads=18;SumOfReadsPlus=18;SumOfReadsMinus=0;putative_ncrna.outside_genes
Pf3D7_09_v3	Chappell_et_al_Splice_Site_Finder	SpliceSite	1377380	1377662	.	-	.	ID=0;SumOfReads=113;SumOfReadsPlus=0;SumOfReadsMinus=113;putative_ncrna.outside_genes
Pf3D7_09_v3	Chappell_et_al_Splice_Site_Finder	SpliceSite	1377703	1377901	.	-	.	ID=0;SumOfReads=116;SumOfReadsPlus=0;SumOfReadsMinus=116;putative_ncrna.outside_genes
Pf3D7_09_v3	Chappell_et_al_Splice_Site_Finder	SpliceSite	1380800	1381291	.	-	.	ID=0;SumOfReads=46;SumOfReadsPlus=0;SumOfReadsMinus=46;putative_ncrna.outside_genes
Pf3D7_09_v3	Chappell_et_al_Splice_Site_Finder	SpliceSite	1399629	1399739	.	-	.	ID=0;SumOfReads=18;SumOfReadsPlus=0;SumOfReadsMinus=18;putative_ncrna.outside_genes
Pf3D7_09_v3	Chappell_et_al_Splice_Site_Finder	SpliceSite	1430342	1430601	.	+	.	ID=0;SumOfReads=12;SumOfReadsPlus=12;SumOfReadsMinus=0;putative_ncrna.outside_genes
Pf3D7_10_v3	Chappell_et_al_Splice_Site_Finder	SpliceSite	412090	412205	.	-	.	ID=0;SumOfReads=5;SumOfReadsPlus=0;SumOfReadsMinus=5;putative_ncrna.outside_genes
Pf3D7_10_v3	Chappell_et_al_Splice_Site_Finder	SpliceSite	629046	629874	.	-	.	ID=0;SumOfReads=52;SumOfReadsPlus=0;SumOfReadsMinus=52;putative_ncrna.outside_genes
Pf3D7_10_v3	Chappell_et_al_Splice_Site_Finder	SpliceSite	1119430	1120290	.	-	.	ID=0;SumOfReads=7;SumOfReadsPlus=0;SumOfReadsMinus=7;putative_ncrna.outside_genes
Pf3D7_11_v3	Chappell_et_al_Splice_Site_Finder	SpliceSite	227905	228126	.	-	.	ID=0;SumOfReads=11;SumOfReadsPlus=0;SumOfReadsMinus=11;putative_ncrna.outside_genes
Pf3D7_11_v3	Chappell_et_al_Splice_Site_Finder	SpliceSite	227905	228118	.	-	.	ID=0;SumOfReads=36;SumOfReadsPlus=0;SumOfReadsMinus=36;putative_ncrna.outside_genes
Pf3D7_11_v3	Chappell_et_al_Splice_Site_Finder	SpliceSite	246492	246718	.	-	.	ID=0;SumOfReads=6;SumOfReadsPlus=0;SumOfReadsMinus=6;putative_ncrna.outside_genes
Pf3D7_11_v3	Chappell_et_al_Splice_Site_Finder	SpliceSite	1085081	1085491	.	-	.	ID=0;SumOfReads=5;SumOfReadsPlus=0;SumOfReadsMinus=5;putative_ncrna.outside_genes
Pf3D7_11_v3	Chappell_et_al_Splice_Site_Finder	SpliceSite	1541155	1541512	.	-	.	ID=0;SumOfReads=5;SumOfReadsPlus=0;SumOfReadsMinus=5;putative_ncrna.outside_genes
Pf3D7_12_v3	Chappell_et_al_Splice_Site_Finder	SpliceSite	411208	411367	.	+	.	ID=0;SumOfReads=6;SumOfReadsPlus=6;SumOfReadsMinus=0;putative_ncrna.outside_genes
Pf3D7_12_v3	Chappell_et_al_Splice_Site_Finder	SpliceSite	634737	635030	.	+	.	ID=0;SumOfReads=22;SumOfReadsPlus=22;SumOfReadsMinus=0;putative_ncrna.outside_genes
Pf3D7_12_v3	Chappell_et_al_Splice_Site_Finder	SpliceSite	1333006	1333111	.	+	.	ID=0;SumOfReads=89;SumOfReadsPlus=89;SumOfReadsMinus=0;putative_ncrna.outside_genes
Pf3D7_12_v3	Chappell_et_al_Splice_Site_Finder	SpliceSite	1529185	1529327	.	+	.	ID=0;SumOfReads=29;SumOfReadsPlus=29;SumOfReadsMinus=0;putative_ncrna.outside_genes
Pf3D7_12_v3	Chappell_et_al_Splice_Site_Finder	SpliceSite	1966445	1966700	.	-	.	ID=0;SumOfReads=6;SumOfReadsPlus=0;SumOfReadsMinus=6;putative_ncrna.outside_genes
Pf3D7_13_v3	Chappell_et_al_Splice_Site_Finder	SpliceSite	118975	119078	.	+	.	ID=0;SumOfReads=34;SumOfReadsPlus=34;SumOfReadsMinus=0;putative_ncrna.outside_genes
Pf3D7_13_v3	Chappell_et_al_Splice_Site_Finder	SpliceSite	720907	721173	.	+	.	ID=0;SumOfReads=76;SumOfReadsPlus=76;SumOfReadsMinus=0;putative_ncrna.outside_genes
Pf3D7_13_v3	Chappell_et_al_Splice_Site_Finder	SpliceSite	745692	745937	.	+	.	ID=0;SumOfReads=6;SumOfReadsPlus=6;SumOfReadsMinus=0;putative_ncrna.outside_genes
Pf3D7_13_v3	Chappell_et_al_Splice_Site_Finder	SpliceSite	1091646	1092042	.	-	.	ID=0;SumOfReads=6;SumOfReadsPlus=0;SumOfReadsMinus=6;putative_ncrna.outside_genes
Pf3D7_13_v3	Chappell_et_al_Splice_Site_Finder	SpliceSite	1091905	1092042	.	-	.	ID=0;SumOfReads=14;SumOfReadsPlus=0;SumOfReadsMinus=14;putative_ncrna.outside_genes
Pf3D7_13_v3	Chappell_et_al_Splice_Site_Finder	SpliceSite	1092127	1092295	.	-	.	ID=0;SumOfReads=73;SumOfReadsPlus=0;SumOfReadsMinus=73;putative_ncrna.outside_genes
Pf3D7_13_v3	Chappell_et_al_Splice_Site_Finder	SpliceSite	1425742	1425874	.	-	.	ID=0;SumOfReads=20;SumOfReadsPlus=0;SumOfReadsMinus=20;putative_ncrna.outside_genes
Pf3D7_13_v3	Chappell_et_al_Splice_Site_Finder	SpliceSite	2030331	2030450	.	+	.	ID=0;SumOfReads=5;SumOfReadsPlus=5;SumOfReadsMinus=0;putative_ncrna.outside_genes
Pf3D7_13_v3	Chappell_et_al_Splice_Site_Finder	SpliceSite	2582755	2583175	.	-	.	ID=0;SumOfReads=5;SumOfReadsPlus=0;SumOfReadsMinus=5;putative_ncrna.outside_genes
Pf3D7_14_v3	Chappell_et_al_Splice_Site_Finder	SpliceSite	55853	55961	.	+	.	ID=0;SumOfReads=18;SumOfReadsPlus=18;SumOfReadsMinus=0;putative_ncrna.outside_genes
Pf3D7_14_v3	Chappell_et_al_Splice_Site_Finder	SpliceSite	278893	279125	.	-	.	ID=0;SumOfReads=15;SumOfReadsPlus=0;SumOfReadsMinus=15;putative_ncrna.outside_genes
Pf3D7_14_v3	Chappell_et_al_Splice_Site_Finder	SpliceSite	1040568	1040680	.	+	.	ID=0;SumOfReads=6;SumOfReadsPlus=6;SumOfReadsMinus=0;putative_ncrna.outside_genes
Pf3D7_14_v3	Chappell_et_al_Splice_Site_Finder	SpliceSite	2016964	2017155	.	+	.	ID=0;SumOfReads=54;SumOfReadsPlus=54;SumOfReadsMinus=0;putative_ncrna.outside_genes
Pf3D7_14_v3	Chappell_et_al_Splice_Site_Finder	SpliceSite	2471866	2472192	.	-	.	ID=0;SumOfReads=11;SumOfReadsPlus=0;SumOfReadsMinus=11;putative_ncrna.outside_genes
Pf3D7_14_v3	Chappell_et_al_Splice_Site_Finder	SpliceSite	2866334	2868287	.	-	.	ID=0;SumOfReads=10;SumOfReadsPlus=0;SumOfReadsMinus=10;putative_ncrna.outside_genes
Pf3D7_01_v3	Chappell_et_al_Splice_Site_Finder	SpliceSite	363942	364199	.	+	.	ID=PF3D7_0109000;SumOfReads=14;SumOfReadsPlus=14;SumOfReadsMinus=0;start_stop_codon_changed
Pf3D7_02_v3	Chappell_et_al_Splice_Site_Finder	SpliceSite	276442	276557	.	-	.	ID=PF3D7_0206900.1;SumOfReads=15;SumOfReadsPlus=0;SumOfReadsMinus=15;start_stop_codon_changed
Pf3D7_02_v3	Chappell_et_al_Splice_Site_Finder	SpliceSite	356553	356648	.	-	.	ID=PF3D7_0208700.1;SumOfReads=406;SumOfReadsPlus=0;SumOfReadsMinus=406;start_stop_codon_changed
Pf3D7_02_v3	Chappell_et_al_Splice_Site_Finder	SpliceSite	619381	620645	.	-	.	ID=PF3D7_0215000;SumOfReads=32;SumOfReadsPlus=0;SumOfReadsMinus=32;start_stop_codon_changed
Pf3D7_03_v3	Chappell_et_al_Splice_Site_Finder	SpliceSite	175483	175798	.	-	.	ID=PF3D7_0303300;SumOfReads=109;SumOfReadsPlus=0;SumOfReadsMinus=109;start_stop_codon_changed
Pf3D7_03_v3	Chappell_et_al_Splice_Site_Finder	SpliceSite	192580	192787	.	-	.	ID=PF3D7_0303700;SumOfReads=19;SumOfReadsPlus=0;SumOfReadsMinus=19;start_stop_codon_changed
Pf3D7_03_v3	Chappell_et_al_Splice_Site_Finder	SpliceSite	363947	365642	.	-	.	ID=PF3D7_0308200;SumOfReads=11;SumOfReadsPlus=0;SumOfReadsMinus=11;start_stop_codon_changed
Pf3D7_03_v3	Chappell_et_al_Splice_Site_Finder	SpliceSite	377943	378076	.	+	.	ID=PF3D7_0308800;SumOfReads=5;SumOfReadsPlus=5;SumOfReadsMinus=0;start_stop_codon_changed
Pf3D7_03_v3	Chappell_et_al_Splice_Site_Finder	SpliceSite	645423	645930	.	-	.	ID=PF3D7_0316000;SumOfReads=6;SumOfReadsPlus=0;SumOfReadsMinus=6;start_stop_codon_changed
Pf3D7_03_v3	Chappell_et_al_Splice_Site_Finder	SpliceSite	816852	816956	.	+	.	ID=PF3D7_0319500;SumOfReads=7;SumOfReadsPlus=7;SumOfReadsMinus=0;start_stop_codon_changed
Pf3D7_03_v3	Chappell_et_al_Splice_Site_Finder	SpliceSite	968589	968678	.	-	.	ID=PF3D7_0323000;SumOfReads=102;SumOfReadsPlus=0;SumOfReadsMinus=102;start_stop_codon_changed
Pf3D7_03_v3	Chappell_et_al_Splice_Site_Finder	SpliceSite	1001550	1001756	.	+	.	ID=PF3D7_0323800;SumOfReads=16;SumOfReadsPlus=16;SumOfReadsMinus=0;start_stop_codon_changed
Pf3D7_04_v3	Chappell_et_al_Splice_Site_Finder	SpliceSite	236898	237505	.	-	.	ID=PF3D7_0404300;SumOfReads=22;SumOfReadsPlus=0;SumOfReadsMinus=22;start_stop_codon_changed
Pf3D7_04_v3	Chappell_et_al_Splice_Site_Finder	SpliceSite	930142	930408	.	-	.	ID=PF3D7_0420500;SumOfReads=8;SumOfReadsPlus=0;SumOfReadsMinus=8;start_stop_codon_changed
Pf3D7_05_v3	Chappell_et_al_Splice_Site_Finder	SpliceSite	791537	791722	.	-	.	ID=PF3D7_0519200;SumOfReads=92;SumOfReadsPlus=0;SumOfReadsMinus=92;start_stop_codon_changed
Pf3D7_05_v3	Chappell_et_al_Splice_Site_Finder	SpliceSite	993249	993447	.	-	.	ID=PF3D7_0523900;SumOfReads=34;SumOfReadsPlus=0;SumOfReadsMinus=34;start_stop_codon_changed
Pf3D7_05_v3	Chappell_et_al_Splice_Site_Finder	SpliceSite	993268	993447	.	-	.	ID=PF3D7_0523900;SumOfReads=10;SumOfReadsPlus=0;SumOfReadsMinus=10;start_stop_codon_changed
Pf3D7_05_v3	Chappell_et_al_Splice_Site_Finder	SpliceSite	1165021	1165417	.	-	.	ID=PF3D7_0528200;SumOfReads=9;SumOfReadsPlus=0;SumOfReadsMinus=9;start_stop_codon_changed
Pf3D7_06_v3	Chappell_et_al_Splice_Site_Finder	SpliceSite	525771	526117	.	-	.	ID=PF3D7_0612700;SumOfReads=7;SumOfReadsPlus=0;SumOfReadsMinus=7;start_stop_codon_changed
Pf3D7_06_v3	Chappell_et_al_Splice_Site_Finder	SpliceSite	538572	538665	.	+	.	ID=PF3D7_0613100;SumOfReads=13;SumOfReadsPlus=13;SumOfReadsMinus=0;start_stop_codon_changed
Pf3D7_06_v3	Chappell_et_al_Splice_Site_Finder	SpliceSite	914744	914890	.	+	.	ID=PF3D7_0622600;SumOfReads=31;SumOfReadsPlus=31;SumOfReadsMinus=0;start_stop_codon_changed
Pf3D7_07_v3	Chappell_et_al_Splice_Site_Finder	SpliceSite	48069	48479	.	+	.	ID=PF3D7_0700800;SumOfReads=8;SumOfReadsPlus=8;SumOfReadsMinus=0;start_stop_codon_changed
Pf3D7_07_v3	Chappell_et_al_Splice_Site_Finder	SpliceSite	605405	605813	.	+	.	ID=PF3D7_0713100;SumOfReads=6;SumOfReadsPlus=6;SumOfReadsMinus=0;start_stop_codon_changed
Pf3D7_07_v3	Chappell_et_al_Splice_Site_Finder	SpliceSite	946147	946390	.	+	.	ID=PF3D7_0722200;SumOfReads=12;SumOfReadsPlus=12;SumOfReadsMinus=0;start_stop_codon_changed
Pf3D7_07_v3	Chappell_et_al_Splice_Site_Finder	SpliceSite	1215952	1216091	.	-	.	ID=PF3D7_0728500;SumOfReads=18;SumOfReadsPlus=0;SumOfReadsMinus=18;start_stop_codon_changed
Pf3D7_07_v3	Chappell_et_al_Splice_Site_Finder	SpliceSite	1235700	1236063	.	+	.	ID=PF3D7_0729000;SumOfReads=60;SumOfReadsPlus=60;SumOfReadsMinus=0;start_stop_codon_changed
Pf3D7_07_v3	Chappell_et_al_Splice_Site_Finder	SpliceSite	1303423	1304356	.	+	.	ID=PF3D7_0730400;SumOfReads=133;SumOfReadsPlus=133;SumOfReadsMinus=0;start_stop_codon_changed
Pf3D7_07_v3	Chappell_et_al_Splice_Site_Finder	SpliceSite	1303423	1304353	.	+	.	ID=PF3D7_0730400;SumOfReads=22;SumOfReadsPlus=22;SumOfReadsMinus=0;start_stop_codon_changed
Pf3D7_08_v3	Chappell_et_al_Splice_Site_Finder	SpliceSite	370785	370910	.	+	.	ID=PF3D7_0807000;SumOfReads=132;SumOfReadsPlus=132;SumOfReadsMinus=0;start_stop_codon_changed
Pf3D7_08_v3	Chappell_et_al_Splice_Site_Finder	SpliceSite	526958	528649	.	-	.	ID=PF3D7_0810300;SumOfReads=590;SumOfReadsPlus=0;SumOfReadsMinus=590;start_stop_codon_changed
Pf3D7_08_v3	Chappell_et_al_Splice_Site_Finder	SpliceSite	682323	682646	.	-	.	ID=PF3D7_0814100;SumOfReads=7;SumOfReadsPlus=0;SumOfReadsMinus=7;start_stop_codon_changed
Pf3D7_08_v3	Chappell_et_al_Splice_Site_Finder	SpliceSite	1021516	1022681	.	-	.	ID=PF3D7_0823200;SumOfReads=34;SumOfReadsPlus=0;SumOfReadsMinus=34;start_stop_codon_changed
Pf3D7_08_v3	Chappell_et_al_Splice_Site_Finder	SpliceSite	1021856	1022681	.	-	.	ID=PF3D7_0823200;SumOfReads=22;SumOfReadsPlus=0;SumOfReadsMinus=22;start_stop_codon_changed
Pf3D7_08_v3	Chappell_et_al_Splice_Site_Finder	SpliceSite	1257017	1257135	.	+	.	ID=PF3D7_0829300;SumOfReads=24;SumOfReadsPlus=24;SumOfReadsMinus=0;start_stop_codon_changed
Pf3D7_08_v3	Chappell_et_al_Splice_Site_Finder	SpliceSite	1293579	1294088	.	+	.	ID=PF3D7_0830400;SumOfReads=12;SumOfReadsPlus=12;SumOfReadsMinus=0;start_stop_codon_changed
Pf3D7_08_v3	Chappell_et_al_Splice_Site_Finder	SpliceSite	1375275	1375559	.	-	.	ID=PF3D7_0831800;SumOfReads=14;SumOfReadsPlus=0;SumOfReadsMinus=14;start_stop_codon_changed
Pf3D7_08_v3	Chappell_et_al_Splice_Site_Finder	SpliceSite	1393132	1393466	.	+	.	ID=PF3D7_0832200.1;SumOfReads=78;SumOfReadsPlus=78;SumOfReadsMinus=0;start_stop_codon_changed
Pf3D7_09_v3	Chappell_et_al_Splice_Site_Finder	SpliceSite	487545	487742	.	-	.	ID=PF3D7_0910500;SumOfReads=5;SumOfReadsPlus=0;SumOfReadsMinus=5;start_stop_codon_changed
Pf3D7_09_v3	Chappell_et_al_Splice_Site_Finder	SpliceSite	508120	508955	.	+	.	ID=PF3D7_0911100;SumOfReads=51;SumOfReadsPlus=51;SumOfReadsMinus=0;start_stop_codon_changed
Pf3D7_09_v3	Chappell_et_al_Splice_Site_Finder	SpliceSite	747045	747354	.	+	.	ID=PF3D7_0918100;SumOfReads=92;SumOfReadsPlus=92;SumOfReadsMinus=0;start_stop_codon_changed
Pf3D7_09_v3	Chappell_et_al_Splice_Site_Finder	SpliceSite	1319460	1319686	.	-	.	ID=PF3D7_0933200;SumOfReads=30;SumOfReadsPlus=0;SumOfReadsMinus=30;start_stop_codon_changed
Pf3D7_09_v3	Chappell_et_al_Splice_Site_Finder	SpliceSite	1361516	1361940	.	+	.	ID=PF3D7_0934800;SumOfReads=30;SumOfReadsPlus=30;SumOfReadsMinus=0;start_stop_codon_changed
Pf3D7_09_v3	Chappell_et_al_Splice_Site_Finder	SpliceSite	1361516	1361958	.	+	.	ID=PF3D7_0934800;SumOfReads=13;SumOfReadsPlus=13;SumOfReadsMinus=0;start_stop_codon_changed
Pf3D7_10_v3	Chappell_et_al_Splice_Site_Finder	SpliceSite	283101	283222	.	+	.	ID=PF3D7_1006900;SumOfReads=12;SumOfReadsPlus=12;SumOfReadsMinus=0;start_stop_codon_changed
Pf3D7_10_v3	Chappell_et_al_Splice_Site_Finder	SpliceSite	284009	284881	.	+	.	ID=PF3D7_1007000;SumOfReads=5;SumOfReadsPlus=5;SumOfReadsMinus=0;start_stop_codon_changed
Pf3D7_10_v3	Chappell_et_al_Splice_Site_Finder	SpliceSite	369042	369203	.	-	.	ID=PF3D7_1008900;SumOfReads=5;SumOfReadsPlus=0;SumOfReadsMinus=5;start_stop_codon_changed
Pf3D7_10_v3	Chappell_et_al_Splice_Site_Finder	SpliceSite	476340	476792	.	-	.	ID=PF3D7_1012400;SumOfReads=22;SumOfReadsPlus=0;SumOfReadsMinus=22;start_stop_codon_changed
Pf3D7_11_v3	Chappell_et_al_Splice_Site_Finder	SpliceSite	492038	492136	.	+	.	ID=PF3D7_1113000;SumOfReads=7;SumOfReadsPlus=7;SumOfReadsMinus=0;start_stop_codon_changed
Pf3D7_11_v3	Chappell_et_al_Splice_Site_Finder	SpliceSite	555373	555563	.	+	.	ID=PF3D7_1114700;SumOfReads=13;SumOfReadsPlus=13;SumOfReadsMinus=0;start_stop_codon_changed
Pf3D7_11_v3	Chappell_et_al_Splice_Site_Finder	SpliceSite	555373	555523	.	+	.	ID=PF3D7_1114700;SumOfReads=50;SumOfReadsPlus=50;SumOfReadsMinus=0;start_stop_codon_changed
Pf3D7_11_v3	Chappell_et_al_Splice_Site_Finder	SpliceSite	560964	561047	.	-	.	ID=PF3D7_1114800;SumOfReads=5;SumOfReadsPlus=0;SumOfReadsMinus=5;start_stop_codon_changed
Pf3D7_11_v3	Chappell_et_al_Splice_Site_Finder	SpliceSite	1431899	1433155	.	-	.	ID=PF3D7_1136500.1;SumOfReads=187;SumOfReadsPlus=0;SumOfReadsMinus=187;start_stop_codon_changed
Pf3D7_11_v3	Chappell_et_al_Splice_Site_Finder	SpliceSite	1755063	1755462	.	+	.	ID=PF3D7_1144000;SumOfReads=6;SumOfReadsPlus=6;SumOfReadsMinus=0;start_stop_codon_changed
Pf3D7_12_v3	Chappell_et_al_Splice_Site_Finder	SpliceSite	205970	206961	.	-	.	ID=PF3D7_1204300;SumOfReads=14;SumOfReadsPlus=0;SumOfReadsMinus=14;start_stop_codon_changed
Pf3D7_12_v3	Chappell_et_al_Splice_Site_Finder	SpliceSite	607035	607390	.	-	.	ID=PF3D7_1214200;SumOfReads=22;SumOfReadsPlus=0;SumOfReadsMinus=22;start_stop_codon_changed
Pf3D7_12_v3	Chappell_et_al_Splice_Site_Finder	SpliceSite	673263	674347	.	+	.	ID=PF3D7_1216900;SumOfReads=7;SumOfReadsPlus=7;SumOfReadsMinus=0;start_stop_codon_changed
Pf3D7_12_v3	Chappell_et_al_Splice_Site_Finder	SpliceSite	922401	922592	.	-	.	ID=PF3D7_1222800;SumOfReads=13;SumOfReadsPlus=0;SumOfReadsMinus=13;start_stop_codon_changed
Pf3D7_12_v3	Chappell_et_al_Splice_Site_Finder	SpliceSite	1064850	1065806	.	+	.	ID=PF3D7_1226300;SumOfReads=7;SumOfReadsPlus=7;SumOfReadsMinus=0;start_stop_codon_changed
Pf3D7_12_v3	Chappell_et_al_Splice_Site_Finder	SpliceSite	1203862	1204996	.	+	.	ID=PF3D7_1229300;SumOfReads=6;SumOfReadsPlus=6;SumOfReadsMinus=0;start_stop_codon_changed
Pf3D7_12_v3	Chappell_et_al_Splice_Site_Finder	SpliceSite	1783766	1784440	.	+	.	ID=PF3D7_1241900;SumOfReads=16;SumOfReadsPlus=16;SumOfReadsMinus=0;start_stop_codon_changed
Pf3D7_12_v3	Chappell_et_al_Splice_Site_Finder	SpliceSite	1831040	1831236	.	+	.	ID=PF3D7_1243700;SumOfReads=5;SumOfReadsPlus=5;SumOfReadsMinus=0;start_stop_codon_changed
Pf3D7_12_v3	Chappell_et_al_Splice_Site_Finder	SpliceSite	2018460	2018991	.	-	.	ID=PF3D7_1249500;SumOfReads=43;SumOfReadsPlus=0;SumOfReadsMinus=43;start_stop_codon_changed
Pf3D7_12_v3	Chappell_et_al_Splice_Site_Finder	SpliceSite	2094879	2095112	.	-	.	ID=PF3D7_1251300;SumOfReads=6;SumOfReadsPlus=0;SumOfReadsMinus=6;start_stop_codon_changed
Pf3D7_12_v3	Chappell_et_al_Splice_Site_Finder	SpliceSite	2167710	2168412	.	+	.	ID=PF3D7_1253000;SumOfReads=39;SumOfReadsPlus=39;SumOfReadsMinus=0;start_stop_codon_changed
Pf3D7_13_v3	Chappell_et_al_Splice_Site_Finder	SpliceSite	224358	225092	.	-	.	ID=PF3D7_1304100;SumOfReads=46;SumOfReadsPlus=0;SumOfReadsMinus=46;start_stop_codon_changed
Pf3D7_13_v3	Chappell_et_al_Splice_Site_Finder	SpliceSite	224656	225092	.	-	.	ID=PF3D7_1304100;SumOfReads=8;SumOfReadsPlus=0;SumOfReadsMinus=8;start_stop_codon_changed
Pf3D7_13_v3	Chappell_et_al_Splice_Site_Finder	SpliceSite	429629	429823	.	-	.	ID=PF3D7_1309300;SumOfReads=11;SumOfReadsPlus=0;SumOfReadsMinus=11;start_stop_codon_changed
Pf3D7_13_v3	Chappell_et_al_Splice_Site_Finder	SpliceSite	767785	768109	.	+	.	ID=PF3D7_1318600;SumOfReads=15;SumOfReadsPlus=15;SumOfReadsMinus=0;start_stop_codon_changed
Pf3D7_13_v3	Chappell_et_al_Splice_Site_Finder	SpliceSite	872310	872630	.	-	.	ID=PF3D7_1321100;SumOfReads=8;SumOfReadsPlus=0;SumOfReadsMinus=8;start_stop_codon_changed
Pf3D7_13_v3	Chappell_et_al_Splice_Site_Finder	SpliceSite	912506	913397	.	-	.	ID=PF3D7_1321900;SumOfReads=16;SumOfReadsPlus=0;SumOfReadsMinus=16;start_stop_codon_changed
Pf3D7_13_v3	Chappell_et_al_Splice_Site_Finder	SpliceSite	1068446	1068745	.	-	.	ID=PF3D7_1325700;SumOfReads=9;SumOfReadsPlus=0;SumOfReadsMinus=9;start_stop_codon_changed
Pf3D7_13_v3	Chappell_et_al_Splice_Site_Finder	SpliceSite	1586378	1586979	.	-	.	ID=PF3D7_1339400;SumOfReads=9;SumOfReadsPlus=0;SumOfReadsMinus=9;start_stop_codon_changed
Pf3D7_13_v3	Chappell_et_al_Splice_Site_Finder	SpliceSite	2204448	2204877	.	-	.	ID=PF3D7_1355600;SumOfReads=6;SumOfReadsPlus=0;SumOfReadsMinus=6;start_stop_codon_changed
Pf3D7_13_v3	Chappell_et_al_Splice_Site_Finder	SpliceSite	2465384	2465923	.	-	.	ID=PF3D7_1361500.1;SumOfReads=5;SumOfReadsPlus=0;SumOfReadsMinus=5;start_stop_codon_changed
Pf3D7_14_v3	Chappell_et_al_Splice_Site_Finder	SpliceSite	112642	112745	.	+	.	ID=PF3D7_1403000;SumOfReads=18;SumOfReadsPlus=18;SumOfReadsMinus=0;start_stop_codon_changed
Pf3D7_14_v3	Chappell_et_al_Splice_Site_Finder	SpliceSite	876154	876384	.	-	.	ID=PF3D7_1421200;SumOfReads=2753;SumOfReadsPlus=0;SumOfReadsMinus=2753;start_stop_codon_changed
Pf3D7_14_v3	Chappell_et_al_Splice_Site_Finder	SpliceSite	2282148	2282405	.	-	.	ID=PF3D7_1455700;SumOfReads=10;SumOfReadsPlus=0;SumOfReadsMinus=10;start_stop_codon_changed
Pf3D7_14_v3	Chappell_et_al_Splice_Site_Finder	SpliceSite	2514477	2514683	.	+	.	ID=PF3D7_1461900;SumOfReads=13;SumOfReadsPlus=13;SumOfReadsMinus=0;start_stop_codon_changed
Pf3D7_14_v3	Chappell_et_al_Splice_Site_Finder	SpliceSite	2605190	2605410	.	-	.	ID=PF3D7_1464400;SumOfReads=110;SumOfReadsPlus=0;SumOfReadsMinus=110;start_stop_codon_changed
Pf3D7_14_v3	Chappell_et_al_Splice_Site_Finder	SpliceSite	2624184	2624487	.	+	.	ID=PF3D7_1464600;SumOfReads=19;SumOfReadsPlus=19;SumOfReadsMinus=0;start_stop_codon_changed
Pf3D7_14_v3	Chappell_et_al_Splice_Site_Finder	SpliceSite	2957116	2957708	.	+	.	ID=PF3D7_1472400;SumOfReads=23;SumOfReadsPlus=23;SumOfReadsMinus=0;start_stop_codon_changed
Pf3D7_01_v3	Chappell_et_al_Splice_Site_Finder	SpliceSite	362463	363317	.	+	.	Parent=PF3D7_0109000;ID=PF3D7_0109000;SumOfReads=5;SumOfReadsPlus=5;SumOfReadsMinus=0;utrs.changes_start_stop_codon
Pf3D7_01_v3	Chappell_et_al_Splice_Site_Finder	SpliceSite	363942	364199	.	+	.	Parent=PF3D7_0109000;ID=PF3D7_0109000;SumOfReads=14;SumOfReadsPlus=14;SumOfReadsMinus=0;utrs.changes_start_stop_codon
Pf3D7_02_v3	Chappell_et_al_Splice_Site_Finder	SpliceSite	593926	594195	.	+	.	Parent=PF3D7_0214600;ID=PF3D7_0214600;SumOfReads=8;SumOfReadsPlus=8;SumOfReadsMinus=0;utrs.changes_start_stop_codon
Pf3D7_02_v3	Chappell_et_al_Splice_Site_Finder	SpliceSite	594060	594195	.	+	.	Parent=PF3D7_0214600;ID=PF3D7_0214600;SumOfReads=32;SumOfReadsPlus=32;SumOfReadsMinus=0;utrs.changes_start_stop_codon
Pf3D7_02_v3	Chappell_et_al_Splice_Site_Finder	SpliceSite	619381	620645	.	-	.	Parent=PF3D7_0215000;ID=PF3D7_0215000;SumOfReads=32;SumOfReadsPlus=0;SumOfReadsMinus=32;utrs.changes_start_stop_codon
Pf3D7_02_v3	Chappell_et_al_Splice_Site_Finder	SpliceSite	738494	738859	.	+	.	Parent=PF3D7_0218000;ID=PF3D7_0218000;SumOfReads=43;SumOfReadsPlus=43;SumOfReadsMinus=0;utrs.changes_start_stop_codon
Pf3D7_03_v3	Chappell_et_al_Splice_Site_Finder	SpliceSite	192580	192787	.	-	.	Parent=PF3D7_0303700;ID=PF3D7_0303700;SumOfReads=19;SumOfReadsPlus=0;SumOfReadsMinus=19;utrs.changes_start_stop_codon
Pf3D7_03_v3	Chappell_et_al_Splice_Site_Finder	SpliceSite	363947	365642	.	-	.	Parent=PF3D7_0308200;ID=PF3D7_0308200;SumOfReads=11;SumOfReadsPlus=0;SumOfReadsMinus=11;utrs.changes_start_stop_codon
Pf3D7_03_v3	Chappell_et_al_Splice_Site_Finder	SpliceSite	363947	365642	.	-	.	Parent=PF3D7_0308300;ID=PF3D7_0308200;SumOfReads=11;SumOfReadsPlus=0;SumOfReadsMinus=11;utrs.changes_start_stop_codon
Pf3D7_03_v3	Chappell_et_al_Splice_Site_Finder	SpliceSite	363947	365642	.	-	.	Parent=PF3D7_0308200;ID=PF3D7_0308200;SumOfReads=11;SumOfReadsPlus=0;SumOfReadsMinus=11;utrs.changes_start_stop_codon
Pf3D7_03_v3	Chappell_et_al_Splice_Site_Finder	SpliceSite	363947	365642	.	-	.	Parent=PF3D7_0308300;ID=PF3D7_0308200;SumOfReads=11;SumOfReadsPlus=0;SumOfReadsMinus=11;utrs.changes_start_stop_codon
Pf3D7_03_v3	Chappell_et_al_Splice_Site_Finder	SpliceSite	377943	378076	.	+	.	Parent=PF3D7_0308800;ID=PF3D7_0308800;SumOfReads=5;SumOfReadsPlus=5;SumOfReadsMinus=0;utrs.changes_start_stop_codon
Pf3D7_03_v3	Chappell_et_al_Splice_Site_Finder	SpliceSite	645423	645930	.	-	.	Parent=PF3D7_0316000;ID=PF3D7_0316000;SumOfReads=6;SumOfReadsPlus=0;SumOfReadsMinus=6;utrs.changes_start_stop_codon
Pf3D7_03_v3	Chappell_et_al_Splice_Site_Finder	SpliceSite	677520	677841	.	+	.	Parent=PF3D7_0316800;ID=PF3D7_0316800;SumOfReads=891;SumOfReadsPlus=891;SumOfReadsMinus=0;utrs.changes_start_stop_codon
Pf3D7_03_v3	Chappell_et_al_Splice_Site_Finder	SpliceSite	816852	816956	.	+	.	Parent=PF3D7_0319500;ID=PF3D7_0319500;SumOfReads=7;SumOfReadsPlus=7;SumOfReadsMinus=0;utrs.changes_start_stop_codon
Pf3D7_03_v3	Chappell_et_al_Splice_Site_Finder	SpliceSite	968589	968678	.	-	.	Parent=PF3D7_0323000;ID=PF3D7_0323000;SumOfReads=102;SumOfReadsPlus=0;SumOfReadsMinus=102;utrs.changes_start_stop_codon
Pf3D7_03_v3	Chappell_et_al_Splice_Site_Finder	SpliceSite	1001550	1001756	.	+	.	Parent=PF3D7_0323800;ID=PF3D7_0323800;SumOfReads=16;SumOfReadsPlus=16;SumOfReadsMinus=0;utrs.changes_start_stop_codon
Pf3D7_04_v3	Chappell_et_al_Splice_Site_Finder	SpliceSite	236898	237505	.	-	.	Parent=PF3D7_0404300;ID=PF3D7_0404300;SumOfReads=22;SumOfReadsPlus=0;SumOfReadsMinus=22;utrs.changes_start_stop_codon
Pf3D7_04_v3	Chappell_et_al_Splice_Site_Finder	SpliceSite	930142	930408	.	-	.	Parent=PF3D7_0420500;ID=PF3D7_0420500;SumOfReads=8;SumOfReadsPlus=0;SumOfReadsMinus=8;utrs.changes_start_stop_codon
Pf3D7_05_v3	Chappell_et_al_Splice_Site_Finder	SpliceSite	791537	791722	.	-	.	Parent=PF3D7_0519200;ID=PF3D7_0519200;SumOfReads=92;SumOfReadsPlus=0;SumOfReadsMinus=92;utrs.changes_start_stop_codon
Pf3D7_05_v3	Chappell_et_al_Splice_Site_Finder	SpliceSite	993249	993447	.	-	.	Parent=PF3D7_0523900;ID=PF3D7_0523900;SumOfReads=34;SumOfReadsPlus=0;SumOfReadsMinus=34;utrs.changes_start_stop_codon
Pf3D7_05_v3	Chappell_et_al_Splice_Site_Finder	SpliceSite	993268	993447	.	-	.	Parent=PF3D7_0523900;ID=PF3D7_0523900;SumOfReads=10;SumOfReadsPlus=0;SumOfReadsMinus=10;utrs.changes_start_stop_codon
Pf3D7_05_v3	Chappell_et_al_Splice_Site_Finder	SpliceSite	1165021	1165417	.	-	.	Parent=PF3D7_0528200;ID=PF3D7_0528200;SumOfReads=9;SumOfReadsPlus=0;SumOfReadsMinus=9;utrs.changes_start_stop_codon
Pf3D7_06_v3	Chappell_et_al_Splice_Site_Finder	SpliceSite	358222	358390	.	+	.	Parent=PF3D7_0608700;ID=PF3D7_0608700;SumOfReads=178;SumOfReadsPlus=178;SumOfReadsMinus=0;utrs.changes_start_stop_codon
Pf3D7_06_v3	Chappell_et_al_Splice_Site_Finder	SpliceSite	525771	526117	.	-	.	Parent=PF3D7_0612700;ID=PF3D7_0612700;SumOfReads=7;SumOfReadsPlus=0;SumOfReadsMinus=7;utrs.changes_start_stop_codon
Pf3D7_06_v3	Chappell_et_al_Splice_Site_Finder	SpliceSite	538572	538665	.	+	.	Parent=PF3D7_0613100;ID=PF3D7_0613100;SumOfReads=13;SumOfReadsPlus=13;SumOfReadsMinus=0;utrs.changes_start_stop_codon
Pf3D7_06_v3	Chappell_et_al_Splice_Site_Finder	SpliceSite	588636	588714	.	-	.	Parent=PF3D7_0614000;ID=PF3D7_0614000;SumOfReads=28;SumOfReadsPlus=0;SumOfReadsMinus=28;utrs.changes_start_stop_codon
Pf3D7_07_v3	Chappell_et_al_Splice_Site_Finder	SpliceSite	48069	48479	.	+	.	Parent=PF3D7_0700800;ID=PF3D7_0700800;SumOfReads=8;SumOfReadsPlus=8;SumOfReadsMinus=0;utrs.changes_start_stop_codon
Pf3D7_07_v3	Chappell_et_al_Splice_Site_Finder	SpliceSite	84551	84796	.	+	.	Parent=PF3D7_0702000;ID=PF3D7_0702000;SumOfReads=5;SumOfReadsPlus=5;SumOfReadsMinus=0;utrs.changes_start_stop_codon
Pf3D7_07_v3	Chappell_et_al_Splice_Site_Finder	SpliceSite	605405	605813	.	+	.	Parent=PF3D7_0713100;ID=PF3D7_0713100;SumOfReads=6;SumOfReadsPlus=6;SumOfReadsMinus=0;utrs.changes_start_stop_codon
Pf3D7_07_v3	Chappell_et_al_Splice_Site_Finder	SpliceSite	946147	946390	.	+	.	Parent=PF3D7_0722200;ID=PF3D7_0722200;SumOfReads=12;SumOfReadsPlus=12;SumOfReadsMinus=0;utrs.changes_start_stop_codon
Pf3D7_07_v3	Chappell_et_al_Splice_Site_Finder	SpliceSite	1303423	1304356	.	+	.	Parent=PF3D7_0730400;ID=PF3D7_0730400;SumOfReads=133;SumOfReadsPlus=133;SumOfReadsMinus=0;utrs.changes_start_stop_codon
Pf3D7_07_v3	Chappell_et_al_Splice_Site_Finder	SpliceSite	1303423	1304353	.	+	.	Parent=PF3D7_0730400;ID=PF3D7_0730400;SumOfReads=22;SumOfReadsPlus=22;SumOfReadsMinus=0;utrs.changes_start_stop_codon
Pf3D7_08_v3	Chappell_et_al_Splice_Site_Finder	SpliceSite	526958	528649	.	-	.	Parent=PF3D7_0810300;ID=PF3D7_0810300;SumOfReads=590;SumOfReadsPlus=0;SumOfReadsMinus=590;utrs.changes_start_stop_codon
Pf3D7_08_v3	Chappell_et_al_Splice_Site_Finder	SpliceSite	682323	682646	.	-	.	Parent=PF3D7_0814100;ID=PF3D7_0814100;SumOfReads=7;SumOfReadsPlus=0;SumOfReadsMinus=7;utrs.changes_start_stop_codon
Pf3D7_08_v3	Chappell_et_al_Splice_Site_Finder	SpliceSite	856743	856888	.	-	.	Parent=PF3D7_0818800;ID=PF3D7_0818800;SumOfReads=11;SumOfReadsPlus=0;SumOfReadsMinus=11;utrs.changes_start_stop_codon
Pf3D7_08_v3	Chappell_et_al_Splice_Site_Finder	SpliceSite	1021516	1022681	.	-	.	Parent=PF3D7_0823200;ID=PF3D7_0823200;SumOfReads=34;SumOfReadsPlus=0;SumOfReadsMinus=34;utrs.changes_start_stop_codon
Pf3D7_08_v3	Chappell_et_al_Splice_Site_Finder	SpliceSite	1021856	1022681	.	-	.	Parent=PF3D7_0823200;ID=PF3D7_0823200;SumOfReads=22;SumOfReadsPlus=0;SumOfReadsMinus=22;utrs.changes_start_stop_codon
Pf3D7_08_v3	Chappell_et_al_Splice_Site_Finder	SpliceSite	1161709	1162011	.	-	.	Parent=PF3D7_0826700;ID=PF3D7_0826700;SumOfReads=150;SumOfReadsPlus=0;SumOfReadsMinus=150;utrs.changes_start_stop_codon
Pf3D7_08_v3	Chappell_et_al_Splice_Site_Finder	SpliceSite	1257017	1257135	.	+	.	Parent=PF3D7_0829300;ID=PF3D7_0829300;SumOfReads=24;SumOfReadsPlus=24;SumOfReadsMinus=0;utrs.changes_start_stop_codon
Pf3D7_08_v3	Chappell_et_al_Splice_Site_Finder	SpliceSite	1293579	1294088	.	+	.	Parent=PF3D7_0830400;ID=PF3D7_0830400;SumOfReads=12;SumOfReadsPlus=12;SumOfReadsMinus=0;utrs.changes_start_stop_codon
Pf3D7_08_v3	Chappell_et_al_Splice_Site_Finder	SpliceSite	1375275	1375559	.	-	.	Parent=PF3D7_0831800;ID=PF3D7_0831800;SumOfReads=14;SumOfReadsPlus=0;SumOfReadsMinus=14;utrs.changes_start_stop_codon
Pf3D7_09_v3	Chappell_et_al_Splice_Site_Finder	SpliceSite	487545	487742	.	-	.	Parent=PF3D7_0910500;ID=PF3D7_0910500;SumOfReads=5;SumOfReadsPlus=0;SumOfReadsMinus=5;utrs.changes_start_stop_codon
Pf3D7_09_v3	Chappell_et_al_Splice_Site_Finder	SpliceSite	508120	508955	.	+	.	Parent=PF3D7_0911100;ID=PF3D7_0911100;SumOfReads=51;SumOfReadsPlus=51;SumOfReadsMinus=0;utrs.changes_start_stop_codon
Pf3D7_09_v3	Chappell_et_al_Splice_Site_Finder	SpliceSite	747045	747354	.	+	.	Parent=PF3D7_0918100;ID=PF3D7_0918100;SumOfReads=92;SumOfReadsPlus=92;SumOfReadsMinus=0;utrs.changes_start_stop_codon
Pf3D7_09_v3	Chappell_et_al_Splice_Site_Finder	SpliceSite	1075739	1075914	.	-	.	Parent=PF3D7_0926500;ID=PF3D7_0926500;SumOfReads=72;SumOfReadsPlus=0;SumOfReadsMinus=72;utrs.changes_start_stop_codon
Pf3D7_09_v3	Chappell_et_al_Splice_Site_Finder	SpliceSite	1319460	1319686	.	-	.	Parent=PF3D7_0933200;ID=PF3D7_0933200;SumOfReads=30;SumOfReadsPlus=0;SumOfReadsMinus=30;utrs.changes_start_stop_codon
Pf3D7_09_v3	Chappell_et_al_Splice_Site_Finder	SpliceSite	1361516	1361940	.	+	.	Parent=PF3D7_0934800;ID=PF3D7_0934800;SumOfReads=30;SumOfReadsPlus=30;SumOfReadsMinus=0;utrs.changes_start_stop_codon
Pf3D7_09_v3	Chappell_et_al_Splice_Site_Finder	SpliceSite	1361516	1361958	.	+	.	Parent=PF3D7_0934800;ID=PF3D7_0934800;SumOfReads=13;SumOfReadsPlus=13;SumOfReadsMinus=0;utrs.changes_start_stop_codon
Pf3D7_10_v3	Chappell_et_al_Splice_Site_Finder	SpliceSite	283101	283222	.	+	.	Parent=PF3D7_1006900;ID=PF3D7_1006900;SumOfReads=12;SumOfReadsPlus=12;SumOfReadsMinus=0;utrs.changes_start_stop_codon
Pf3D7_10_v3	Chappell_et_al_Splice_Site_Finder	SpliceSite	284009	284881	.	+	.	Parent=PF3D7_1007000;ID=PF3D7_1007000;SumOfReads=5;SumOfReadsPlus=5;SumOfReadsMinus=0;utrs.changes_start_stop_codon
Pf3D7_10_v3	Chappell_et_al_Splice_Site_Finder	SpliceSite	369042	369203	.	-	.	Parent=PF3D7_1008900;ID=PF3D7_1008900;SumOfReads=5;SumOfReadsPlus=0;SumOfReadsMinus=5;utrs.changes_start_stop_codon
Pf3D7_10_v3	Chappell_et_al_Splice_Site_Finder	SpliceSite	476340	476792	.	-	.	Parent=PF3D7_1012400;ID=PF3D7_1012400;SumOfReads=22;SumOfReadsPlus=0;SumOfReadsMinus=22;utrs.changes_start_stop_codon
Pf3D7_11_v3	Chappell_et_al_Splice_Site_Finder	SpliceSite	492038	492136	.	+	.	Parent=PF3D7_1113000;ID=PF3D7_1113000;SumOfReads=7;SumOfReadsPlus=7;SumOfReadsMinus=0;utrs.changes_start_stop_codon
Pf3D7_11_v3	Chappell_et_al_Splice_Site_Finder	SpliceSite	555373	555563	.	+	.	Parent=PF3D7_1114700;ID=PF3D7_1114700;SumOfReads=13;SumOfReadsPlus=13;SumOfReadsMinus=0;utrs.changes_start_stop_codon
Pf3D7_11_v3	Chappell_et_al_Splice_Site_Finder	SpliceSite	555373	555523	.	+	.	Parent=PF3D7_1114700;ID=PF3D7_1114700;SumOfReads=50;SumOfReadsPlus=50;SumOfReadsMinus=0;utrs.changes_start_stop_codon
Pf3D7_11_v3	Chappell_et_al_Splice_Site_Finder	SpliceSite	560964	561047	.	-	.	Parent=PF3D7_1114800;ID=PF3D7_1114800;SumOfReads=5;SumOfReadsPlus=0;SumOfReadsMinus=5;utrs.changes_start_stop_codon
Pf3D7_11_v3	Chappell_et_al_Splice_Site_Finder	SpliceSite	925592	925727	.	+	.	Parent=PF3D7_1123400;ID=PF3D7_1123400;SumOfReads=129;SumOfReadsPlus=129;SumOfReadsMinus=0;utrs.changes_start_stop_codon
Pf3D7_11_v3	Chappell_et_al_Splice_Site_Finder	SpliceSite	925636	925727	.	+	.	Parent=PF3D7_1123400;ID=PF3D7_1123400;SumOfReads=14;SumOfReadsPlus=14;SumOfReadsMinus=0;utrs.changes_start_stop_codon
Pf3D7_11_v3	Chappell_et_al_Splice_Site_Finder	SpliceSite	1517850	1518463	.	+	.	Parent=PF3D7_1138500;ID=PF3D7_1138500;SumOfReads=117;SumOfReadsPlus=117;SumOfReadsMinus=0;utrs.changes_start_stop_codon
Pf3D7_11_v3	Chappell_et_al_Splice_Site_Finder	SpliceSite	1517861	1518463	.	+	.	Parent=PF3D7_1138500;ID=PF3D7_1138500;SumOfReads=26;SumOfReadsPlus=26;SumOfReadsMinus=0;utrs.changes_start_stop_codon
Pf3D7_11_v3	Chappell_et_al_Splice_Site_Finder	SpliceSite	1755063	1755462	.	+	.	Parent=PF3D7_1144000;ID=PF3D7_1144000;SumOfReads=6;SumOfReadsPlus=6;SumOfReadsMinus=0;utrs.changes_start_stop_codon
Pf3D7_12_v3	Chappell_et_al_Splice_Site_Finder	SpliceSite	205970	206961	.	-	.	Parent=PF3D7_1204300;ID=PF3D7_1204300;SumOfReads=14;SumOfReadsPlus=0;SumOfReadsMinus=14;utrs.changes_start_stop_codon
Pf3D7_12_v3	Chappell_et_al_Splice_Site_Finder	SpliceSite	607035	607390	.	-	.	Parent=PF3D7_1214200;ID=PF3D7_1214200;SumOfReads=22;SumOfReadsPlus=0;SumOfReadsMinus=22;utrs.changes_start_stop_codon
Pf3D7_12_v3	Chappell_et_al_Splice_Site_Finder	SpliceSite	673263	674347	.	+	.	Parent=PF3D7_1216900;ID=PF3D7_1216900;SumOfReads=7;SumOfReadsPlus=7;SumOfReadsMinus=0;utrs.changes_start_stop_codon
Pf3D7_12_v3	Chappell_et_al_Splice_Site_Finder	SpliceSite	922401	922592	.	-	.	Parent=PF3D7_1222800;ID=PF3D7_1222800;SumOfReads=13;SumOfReadsPlus=0;SumOfReadsMinus=13;utrs.changes_start_stop_codon
Pf3D7_12_v3	Chappell_et_al_Splice_Site_Finder	SpliceSite	1064850	1065806	.	+	.	Parent=PF3D7_1226300;ID=PF3D7_1226300;SumOfReads=7;SumOfReadsPlus=7;SumOfReadsMinus=0;utrs.changes_start_stop_codon
Pf3D7_12_v3	Chappell_et_al_Splice_Site_Finder	SpliceSite	1203862	1204996	.	+	.	Parent=PF3D7_1229300;ID=PF3D7_1229300;SumOfReads=6;SumOfReadsPlus=6;SumOfReadsMinus=0;utrs.changes_start_stop_codon
Pf3D7_12_v3	Chappell_et_al_Splice_Site_Finder	SpliceSite	1211458	1211787	.	+	.	Parent=PF3D7_1229500;ID=PF3D7_1229500;SumOfReads=13;SumOfReadsPlus=13;SumOfReadsMinus=0;utrs.changes_start_stop_codon
Pf3D7_12_v3	Chappell_et_al_Splice_Site_Finder	SpliceSite	1211641	1211787	.	+	.	Parent=PF3D7_1229500;ID=PF3D7_1229500;SumOfReads=457;SumOfReadsPlus=457;SumOfReadsMinus=0;utrs.changes_start_stop_codon
Pf3D7_12_v3	Chappell_et_al_Splice_Site_Finder	SpliceSite	1783766	1784440	.	+	.	Parent=PF3D7_1241900;ID=PF3D7_1241900;SumOfReads=16;SumOfReadsPlus=16;SumOfReadsMinus=0;utrs.changes_start_stop_codon
Pf3D7_12_v3	Chappell_et_al_Splice_Site_Finder	SpliceSite	1831040	1831236	.	+	.	Parent=PF3D7_1243700;ID=PF3D7_1243700;SumOfReads=5;SumOfReadsPlus=5;SumOfReadsMinus=0;utrs.changes_start_stop_codon
Pf3D7_12_v3	Chappell_et_al_Splice_Site_Finder	SpliceSite	2094879	2095112	.	-	.	Parent=PF3D7_1251300;ID=PF3D7_1251300;SumOfReads=6;SumOfReadsPlus=0;SumOfReadsMinus=6;utrs.changes_start_stop_codon
Pf3D7_12_v3	Chappell_et_al_Splice_Site_Finder	SpliceSite	2167710	2168412	.	+	.	Parent=PF3D7_1253000;ID=PF3D7_1253000;SumOfReads=39;SumOfReadsPlus=39;SumOfReadsMinus=0;utrs.changes_start_stop_codon
Pf3D7_13_v3	Chappell_et_al_Splice_Site_Finder	SpliceSite	224358	225092	.	-	.	Parent=PF3D7_1304100;ID=PF3D7_1304100;SumOfReads=46;SumOfReadsPlus=0;SumOfReadsMinus=46;utrs.changes_start_stop_codon
Pf3D7_13_v3	Chappell_et_al_Splice_Site_Finder	SpliceSite	224656	225092	.	-	.	Parent=PF3D7_1304100;ID=PF3D7_1304100;SumOfReads=8;SumOfReadsPlus=0;SumOfReadsMinus=8;utrs.changes_start_stop_codon
Pf3D7_13_v3	Chappell_et_al_Splice_Site_Finder	SpliceSite	429629	429823	.	-	.	Parent=PF3D7_1309300;ID=PF3D7_1309300;SumOfReads=11;SumOfReadsPlus=0;SumOfReadsMinus=11;utrs.changes_start_stop_codon
Pf3D7_13_v3	Chappell_et_al_Splice_Site_Finder	SpliceSite	872310	872630	.	-	.	Parent=PF3D7_1321100;ID=PF3D7_1321100;SumOfReads=8;SumOfReadsPlus=0;SumOfReadsMinus=8;utrs.changes_start_stop_codon
Pf3D7_13_v3	Chappell_et_al_Splice_Site_Finder	SpliceSite	912506	913397	.	-	.	Parent=PF3D7_1321900;ID=PF3D7_1321900;SumOfReads=16;SumOfReadsPlus=0;SumOfReadsMinus=16;utrs.changes_start_stop_codon
Pf3D7_13_v3	Chappell_et_al_Splice_Site_Finder	SpliceSite	1068446	1068745	.	-	.	Parent=PF3D7_1325700;ID=PF3D7_1325700;SumOfReads=9;SumOfReadsPlus=0;SumOfReadsMinus=9;utrs.changes_start_stop_codon
Pf3D7_13_v3	Chappell_et_al_Splice_Site_Finder	SpliceSite	1586378	1586979	.	-	.	Parent=PF3D7_1339400;ID=PF3D7_1339400;SumOfReads=9;SumOfReadsPlus=0;SumOfReadsMinus=9;utrs.changes_start_stop_codon
Pf3D7_13_v3	Chappell_et_al_Splice_Site_Finder	SpliceSite	1586378	1586979	.	-	.	Parent=PF3D7_1339500;ID=PF3D7_1339400;SumOfReads=9;SumOfReadsPlus=0;SumOfReadsMinus=9;utrs.changes_start_stop_codon
Pf3D7_13_v3	Chappell_et_al_Splice_Site_Finder	SpliceSite	1586378	1586979	.	-	.	Parent=PF3D7_1339400;ID=PF3D7_1339400;SumOfReads=9;SumOfReadsPlus=0;SumOfReadsMinus=9;utrs.changes_start_stop_codon
Pf3D7_13_v3	Chappell_et_al_Splice_Site_Finder	SpliceSite	1586378	1586979	.	-	.	Parent=PF3D7_1339500;ID=PF3D7_1339400;SumOfReads=9;SumOfReadsPlus=0;SumOfReadsMinus=9;utrs.changes_start_stop_codon
Pf3D7_13_v3	Chappell_et_al_Splice_Site_Finder	SpliceSite	1899363	1899543	.	-	.	Parent=PF3D7_1347500;ID=PF3D7_1347500;SumOfReads=1024;SumOfReadsPlus=0;SumOfReadsMinus=1024;utrs.changes_start_stop_codon
Pf3D7_13_v3	Chappell_et_al_Splice_Site_Finder	SpliceSite	2204448	2204877	.	-	.	Parent=PF3D7_1355600;ID=PF3D7_1355600;SumOfReads=6;SumOfReadsPlus=0;SumOfReadsMinus=6;utrs.changes_start_stop_codon
Pf3D7_13_v3	Chappell_et_al_Splice_Site_Finder	SpliceSite	2316778	2317001	.	+	.	Parent=PF3D7_1358400;ID=PF3D7_1358400;SumOfReads=15;SumOfReadsPlus=15;SumOfReadsMinus=0;utrs.changes_start_stop_codon
Pf3D7_13_v3	Chappell_et_al_Splice_Site_Finder	SpliceSite	2465384	2465923	.	-	.	Parent=PF3D7_1361500;ID=PF3D7_1361500.1;SumOfReads=5;SumOfReadsPlus=0;SumOfReadsMinus=5;utrs.changes_start_stop_codon
Pf3D7_14_v3	Chappell_et_al_Splice_Site_Finder	SpliceSite	322860	323316	.	+	.	Parent=PF3D7_1408600;ID=PF3D7_1408600;SumOfReads=1727;SumOfReadsPlus=1727;SumOfReadsMinus=0;utrs.changes_start_stop_codon
Pf3D7_14_v3	Chappell_et_al_Splice_Site_Finder	SpliceSite	361540	361712	.	-	.	Parent=PF3D7_1409200;ID=PF3D7_1409200.1;SumOfReads=80;SumOfReadsPlus=0;SumOfReadsMinus=80;utrs.changes_start_stop_codon
Pf3D7_14_v3	Chappell_et_al_Splice_Site_Finder	SpliceSite	507200	507359	.	+	.	Parent=PF3D7_1412500;ID=PF3D7_1412500;SumOfReads=40;SumOfReadsPlus=40;SumOfReadsMinus=0;utrs.changes_start_stop_codon
Pf3D7_14_v3	Chappell_et_al_Splice_Site_Finder	SpliceSite	570534	570801	.	+	.	Parent=PF3D7_1414300;ID=PF3D7_1414300;SumOfReads=416;SumOfReadsPlus=416;SumOfReadsMinus=0;utrs.changes_start_stop_codon
Pf3D7_14_v3	Chappell_et_al_Splice_Site_Finder	SpliceSite	802567	802716	.	+	.	Parent=PF3D7_1419300;ID=PF3D7_1419300;SumOfReads=6;SumOfReadsPlus=6;SumOfReadsMinus=0;utrs.changes_start_stop_codon
Pf3D7_14_v3	Chappell_et_al_Splice_Site_Finder	SpliceSite	2282148	2282405	.	-	.	Parent=PF3D7_1455700;ID=PF3D7_1455700;SumOfReads=10;SumOfReadsPlus=0;SumOfReadsMinus=10;utrs.changes_start_stop_codon
Pf3D7_14_v3	Chappell_et_al_Splice_Site_Finder	SpliceSite	2514477	2514683	.	+	.	Parent=PF3D7_1461900;ID=PF3D7_1461900;SumOfReads=13;SumOfReadsPlus=13;SumOfReadsMinus=0;utrs.changes_start_stop_codon
Pf3D7_14_v3	Chappell_et_al_Splice_Site_Finder	SpliceSite	2523777	2523918	.	+	.	Parent=PF3D7_1462200;ID=PF3D7_1462200;SumOfReads=7;SumOfReadsPlus=7;SumOfReadsMinus=0;utrs.changes_start_stop_codon
Pf3D7_14_v3	Chappell_et_al_Splice_Site_Finder	SpliceSite	2624184	2624487	.	+	.	Parent=PF3D7_1464600;ID=PF3D7_1464600;SumOfReads=19;SumOfReadsPlus=19;SumOfReadsMinus=0;utrs.changes_start_stop_codon
Pf3D7_14_v3	Chappell_et_al_Splice_Site_Finder	SpliceSite	2920872	2921039	.	-	.	Parent=PF3D7_1471400;ID=PF3D7_1471400;SumOfReads=8;SumOfReadsPlus=0;SumOfReadsMinus=8;utrs.changes_start_stop_codon
Pf3D7_14_v3	Chappell_et_al_Splice_Site_Finder	SpliceSite	2957116	2957708	.	+	.	Parent=PF3D7_1472300;ID=PF3D7_1472400;SumOfReads=23;SumOfReadsPlus=23;SumOfReadsMinus=0;utrs.changes_start_stop_codon
Pf3D7_14_v3	Chappell_et_al_Splice_Site_Finder	SpliceSite	2957116	2957708	.	+	.	Parent=PF3D7_1472400;ID=PF3D7_1472400;SumOfReads=23;SumOfReadsPlus=23;SumOfReadsMinus=0;utrs.changes_start_stop_codon
Pf3D7_14_v3	Chappell_et_al_Splice_Site_Finder	SpliceSite	2957116	2957708	.	+	.	Parent=PF3D7_1472300;ID=PF3D7_1472400;SumOfReads=23;SumOfReadsPlus=23;SumOfReadsMinus=0;utrs.changes_start_stop_codon
Pf3D7_14_v3	Chappell_et_al_Splice_Site_Finder	SpliceSite	2957116	2957708	.	+	.	Parent=PF3D7_1472400;ID=PF3D7_1472400;SumOfReads=23;SumOfReadsPlus=23;SumOfReadsMinus=0;utrs.changes_start_stop_codon
Pf3D7_02_v3	Chappell_et_al_Splice_Site_Finder	SpliceSite	272979	273765	.	-	.	Parent=PF3D7_0206800;ID=PF3D7_0206700;SumOfReads=20;SumOfReadsPlus=0;SumOfReadsMinus=20;utrs.opposite_genes
Pf3D7_02_v3	Chappell_et_al_Splice_Site_Finder	SpliceSite	272979	273224	.	-	.	Parent=PF3D7_0206800;ID=PF3D7_0206700;SumOfReads=14;SumOfReadsPlus=0;SumOfReadsMinus=14;utrs.opposite_genes
Pf3D7_03_v3	Chappell_et_al_Splice_Site_Finder	SpliceSite	641307	641435	.	-	.	Parent=PF3D7_0315800;ID=PF3D7_0315700;SumOfReads=23;SumOfReadsPlus=0;SumOfReadsMinus=23;utrs.opposite_genes
Pf3D7_03_v3	Chappell_et_al_Splice_Site_Finder	SpliceSite	737321	737593	.	-	.	Parent=PF3D7_0317800;ID=PF3D7_0317700;SumOfReads=24;SumOfReadsPlus=0;SumOfReadsMinus=24;utrs.opposite_genes
Pf3D7_04_v3	Chappell_et_al_Splice_Site_Finder	SpliceSite	351613	351754	.	+	.	Parent=PF3D7_0406700;ID=PF3D7_0406800;SumOfReads=24;SumOfReadsPlus=24;SumOfReadsMinus=0;utrs.opposite_genes
Pf3D7_04_v3	Chappell_et_al_Splice_Site_Finder	SpliceSite	351827	352057	.	+	.	Parent=PF3D7_0406700;ID=PF3D7_0406800;SumOfReads=29;SumOfReadsPlus=29;SumOfReadsMinus=0;utrs.opposite_genes
Pf3D7_04_v3	Chappell_et_al_Splice_Site_Finder	SpliceSite	363646	363995	.	+	.	Parent=PF3D7_0407100;ID=PF3D7_0407200;SumOfReads=6;SumOfReadsPlus=6;SumOfReadsMinus=0;utrs.opposite_genes
Pf3D7_04_v3	Chappell_et_al_Splice_Site_Finder	SpliceSite	874547	874814	.	+	.	Parent=PF3D7_0419700;ID=PF3D7_0419800;SumOfReads=18;SumOfReadsPlus=18;SumOfReadsMinus=0;utrs.opposite_genes
Pf3D7_04_v3	Chappell_et_al_Splice_Site_Finder	SpliceSite	874615	874814	.	+	.	Parent=PF3D7_0419700;ID=PF3D7_0419800;SumOfReads=26;SumOfReadsPlus=26;SumOfReadsMinus=0;utrs.opposite_genes
Pf3D7_05_v3	Chappell_et_al_Splice_Site_Finder	SpliceSite	1177125	1177254	.	+	.	Parent=PF3D7_0528500;ID=PF3D7_0528600;SumOfReads=20;SumOfReadsPlus=20;SumOfReadsMinus=0;utrs.opposite_genes
Pf3D7_05_v3	Chappell_et_al_Splice_Site_Finder	SpliceSite	1177130	1177254	.	+	.	Parent=PF3D7_0528500;ID=PF3D7_0528600;SumOfReads=23;SumOfReadsPlus=23;SumOfReadsMinus=0;utrs.opposite_genes
Pf3D7_06_v3	Chappell_et_al_Splice_Site_Finder	SpliceSite	313054	313239	.	-	.	Parent=PF3D7_0607600;ID=PF3D7_0607500;SumOfReads=7;SumOfReadsPlus=0;SumOfReadsMinus=7;utrs.opposite_genes
Pf3D7_07_v3	Chappell_et_al_Splice_Site_Finder	SpliceSite	1108938	1109166	.	+	.	Parent=PF3D7_0726300;ID=PF3D7_0726400;SumOfReads=5;SumOfReadsPlus=5;SumOfReadsMinus=0;utrs.opposite_genes
Pf3D7_07_v3	Chappell_et_al_Splice_Site_Finder	SpliceSite	1232349	1232615	.	+	.	Parent=PF3D7_0728800;ID=PF3D7_0728900;SumOfReads=10;SumOfReadsPlus=10;SumOfReadsMinus=0;utrs.opposite_genes
Pf3D7_09_v3	Chappell_et_al_Splice_Site_Finder	SpliceSite	405908	406223	.	-	.	Parent=PF3D7_0908900;ID=PF3D7_0908800;SumOfReads=95;SumOfReadsPlus=0;SumOfReadsMinus=95;utrs.opposite_genes
Pf3D7_09_v3	Chappell_et_al_Splice_Site_Finder	SpliceSite	405943	406223	.	-	.	Parent=PF3D7_0908900;ID=PF3D7_0908800;SumOfReads=11;SumOfReadsPlus=0;SumOfReadsMinus=11;utrs.opposite_genes
Pf3D7_09_v3	Chappell_et_al_Splice_Site_Finder	SpliceSite	406271	406385	.	-	.	Parent=PF3D7_0908900;ID=PF3D7_0908800;SumOfReads=123;SumOfReadsPlus=0;SumOfReadsMinus=123;utrs.opposite_genes
Pf3D7_10_v3	Chappell_et_al_Splice_Site_Finder	SpliceSite	123991	124079	.	+	.	Parent=PF3D7_1002400;ID=PF3D7_1002500;SumOfReads=91;SumOfReadsPlus=91;SumOfReadsMinus=0;utrs.opposite_genes
Pf3D7_10_v3	Chappell_et_al_Splice_Site_Finder	SpliceSite	232182	232328	.	-	.	Parent=PF3D7_1005200;ID=PF3D7_1005100;SumOfReads=7;SumOfReadsPlus=0;SumOfReadsMinus=7;utrs.opposite_genes
Pf3D7_10_v3	Chappell_et_al_Splice_Site_Finder	SpliceSite	1197335	1197544	.	-	.	Parent=PF3D7_1029300;ID=PF3D7_1029200;SumOfReads=6;SumOfReadsPlus=0;SumOfReadsMinus=6;utrs.opposite_genes
Pf3D7_11_v3	Chappell_et_al_Splice_Site_Finder	SpliceSite	429757	430043	.	-	.	Parent=PF3D7_1110800;ID=PF3D7_1110700;SumOfReads=5;SumOfReadsPlus=0;SumOfReadsMinus=5;utrs.opposite_genes
Pf3D7_12_v3	Chappell_et_al_Splice_Site_Finder	SpliceSite	447076	447287	.	-	.	Parent=PF3D7_1209800;ID=PF3D7_1209700;SumOfReads=16;SumOfReadsPlus=0;SumOfReadsMinus=16;utrs.opposite_genes
Pf3D7_12_v3	Chappell_et_al_Splice_Site_Finder	SpliceSite	447722	447870	.	+	.	Parent=PF3D7_1209700;ID=PF3D7_1209800;SumOfReads=14;SumOfReadsPlus=14;SumOfReadsMinus=0;utrs.opposite_genes
Pf3D7_12_v3	Chappell_et_al_Splice_Site_Finder	SpliceSite	606741	606870	.	-	.	Parent=PF3D7_1214200;ID=PF3D7_1214100;SumOfReads=31;SumOfReadsPlus=0;SumOfReadsMinus=31;utrs.opposite_genes
Pf3D7_12_v3	Chappell_et_al_Splice_Site_Finder	SpliceSite	606741	606884	.	-	.	Parent=PF3D7_1214200;ID=PF3D7_1214100;SumOfReads=5;SumOfReadsPlus=0;SumOfReadsMinus=5;utrs.opposite_genes
Pf3D7_12_v3	Chappell_et_al_Splice_Site_Finder	SpliceSite	818473	818771	.	+	.	Parent=PF3D7_1220400;ID=PF3D7_1220500;SumOfReads=10;SumOfReadsPlus=10;SumOfReadsMinus=0;utrs.opposite_genes
Pf3D7_12_v3	Chappell_et_al_Splice_Site_Finder	SpliceSite	1141436	1141599	.	+	.	Parent=PF3D7_1228000;ID=PF3D7_1228100;SumOfReads=13;SumOfReadsPlus=13;SumOfReadsMinus=0;utrs.opposite_genes
Pf3D7_12_v3	Chappell_et_al_Splice_Site_Finder	SpliceSite	1350521	1350807	.	+	.	Parent=PF3D7_1232700;ID=PF3D7_1232800;SumOfReads=33;SumOfReadsPlus=33;SumOfReadsMinus=0;utrs.opposite_genes
Pf3D7_12_v3	Chappell_et_al_Splice_Site_Finder	SpliceSite	1533486	1533774	.	-	.	Parent=PF3D7_1236900;ID=PF3D7_1236800;SumOfReads=6;SumOfReadsPlus=0;SumOfReadsMinus=6;utrs.opposite_genes
Pf3D7_12_v3	Chappell_et_al_Splice_Site_Finder	SpliceSite	1533491	1533774	.	-	.	Parent=PF3D7_1236900;ID=PF3D7_1236800;SumOfReads=104;SumOfReadsPlus=0;SumOfReadsMinus=104;utrs.opposite_genes
Pf3D7_12_v3	Chappell_et_al_Splice_Site_Finder	SpliceSite	1533602	1533774	.	-	.	Parent=PF3D7_1236900;ID=PF3D7_1236800;SumOfReads=49;SumOfReadsPlus=0;SumOfReadsMinus=49;utrs.opposite_genes
Pf3D7_12_v3	Chappell_et_al_Splice_Site_Finder	SpliceSite	1533818	1534057	.	-	.	Parent=PF3D7_1236900;ID=PF3D7_1236800;SumOfReads=14;SumOfReadsPlus=0;SumOfReadsMinus=14;utrs.opposite_genes
Pf3D7_12_v3	Chappell_et_al_Splice_Site_Finder	SpliceSite	1533823	1534057	.	-	.	Parent=PF3D7_1236900;ID=PF3D7_1236800;SumOfReads=41;SumOfReadsPlus=0;SumOfReadsMinus=41;utrs.opposite_genes
Pf3D7_12_v3	Chappell_et_al_Splice_Site_Finder	SpliceSite	1533930	1534057	.	-	.	Parent=PF3D7_1236900;ID=PF3D7_1236800;SumOfReads=83;SumOfReadsPlus=0;SumOfReadsMinus=83;utrs.opposite_genes
Pf3D7_12_v3	Chappell_et_al_Splice_Site_Finder	SpliceSite	1831495	1831642	.	+	.	Parent=PF3D7_1243700;ID=PF3D7_1243800;SumOfReads=9;SumOfReadsPlus=9;SumOfReadsMinus=0;utrs.opposite_genes
Pf3D7_12_v3	Chappell_et_al_Splice_Site_Finder	SpliceSite	1831709	1831865	.	+	.	Parent=PF3D7_1243700;ID=PF3D7_1243800;SumOfReads=11;SumOfReadsPlus=11;SumOfReadsMinus=0;utrs.opposite_genes
Pf3D7_12_v3	Chappell_et_al_Splice_Site_Finder	SpliceSite	1831722	1831865	.	+	.	Parent=PF3D7_1243700;ID=PF3D7_1243800;SumOfReads=155;SumOfReadsPlus=155;SumOfReadsMinus=0;utrs.opposite_genes
Pf3D7_12_v3	Chappell_et_al_Splice_Site_Finder	SpliceSite	1831722	1831841	.	+	.	Parent=PF3D7_1243700;ID=PF3D7_1243800;SumOfReads=20;SumOfReadsPlus=20;SumOfReadsMinus=0;utrs.opposite_genes
Pf3D7_12_v3	Chappell_et_al_Splice_Site_Finder	SpliceSite	1831905	1832011	.	+	.	Parent=PF3D7_1243700;ID=PF3D7_1243800;SumOfReads=23;SumOfReadsPlus=23;SumOfReadsMinus=0;utrs.opposite_genes
Pf3D7_12_v3	Chappell_et_al_Splice_Site_Finder	SpliceSite	1832299	1832407	.	+	.	Parent=PF3D7_1243700;ID=PF3D7_1243800;SumOfReads=25;SumOfReadsPlus=25;SumOfReadsMinus=0;utrs.opposite_genes
Pf3D7_13_v3	Chappell_et_al_Splice_Site_Finder	SpliceSite	1067127	1067291	.	-	.	Parent=PF3D7_1325700;ID=PF3D7_1325600;SumOfReads=27;SumOfReadsPlus=0;SumOfReadsMinus=27;utrs.opposite_genes
Pf3D7_13_v3	Chappell_et_al_Splice_Site_Finder	SpliceSite	1067127	1067286	.	-	.	Parent=PF3D7_1325700;ID=PF3D7_1325600;SumOfReads=57;SumOfReadsPlus=0;SumOfReadsMinus=57;utrs.opposite_genes
Pf3D7_13_v3	Chappell_et_al_Splice_Site_Finder	SpliceSite	1090429	1090517	.	+	.	Parent=PF3D7_1326100;ID=PF3D7_1326200;SumOfReads=9;SumOfReadsPlus=9;SumOfReadsMinus=0;utrs.opposite_genes
Pf3D7_14_v3	Chappell_et_al_Splice_Site_Finder	SpliceSite	1233510	1233606	.	-	.	Parent=PF3D7_1431400;ID=PF3D7_1431300;SumOfReads=19;SumOfReadsPlus=0;SumOfReadsMinus=19;utrs.opposite_genes
Pf3D7_14_v3	Chappell_et_al_Splice_Site_Finder	SpliceSite	1365264	1365350	.	+	.	Parent=PF3D7_1433900;ID=PF3D7_1434000;SumOfReads=30;SumOfReadsPlus=30;SumOfReadsMinus=0;utrs.opposite_genes
Pf3D7_14_v3	Chappell_et_al_Splice_Site_Finder	SpliceSite	1833040	1833799	.	+	.	Parent=PF3D7_1444400;ID=PF3D7_1444500;SumOfReads=5;SumOfReadsPlus=5;SumOfReadsMinus=0;utrs.opposite_genes
Pf3D7_14_v3	Chappell_et_al_Splice_Site_Finder	SpliceSite	2877191	2877348	.	-	.	Parent=PF3D7_1470200;ID=PF3D7_1470100;SumOfReads=38;SumOfReadsPlus=0;SumOfReadsMinus=38;utrs.opposite_genes
Pf3D7_01_v3	Chappell_et_al_Splice_Site_Finder	SpliceSite	349035	349157	.	+	.	Parent=PF3D7_0108500;ID=0;SumOfReads=27;SumOfReadsPlus=27;SumOfReadsMinus=0;utrs.outside_genes
Pf3D7_02_v3	Chappell_et_al_Splice_Site_Finder	SpliceSite	88855	89094	.	-	.	Parent=PF3D7_0201800;ID=0;SumOfReads=65;SumOfReadsPlus=0;SumOfReadsMinus=65;utrs.outside_genes
Pf3D7_02_v3	Chappell_et_al_Splice_Site_Finder	SpliceSite	214520	214830	.	-	.	Parent=PF3D7_0205000;ID=0;SumOfReads=8;SumOfReadsPlus=0;SumOfReadsMinus=8;utrs.outside_genes
Pf3D7_02_v3	Chappell_et_al_Splice_Site_Finder	SpliceSite	223223	223453	.	+	.	Parent=PF3D7_0205400;ID=0;SumOfReads=36;SumOfReadsPlus=36;SumOfReadsMinus=0;utrs.outside_genes
Pf3D7_02_v3	Chappell_et_al_Splice_Site_Finder	SpliceSite	231021	231126	.	+	.	Parent=PF3D7_0205700;ID=0;SumOfReads=24;SumOfReadsPlus=24;SumOfReadsMinus=0;utrs.outside_genes
Pf3D7_02_v3	Chappell_et_al_Splice_Site_Finder	SpliceSite	278479	278599	.	-	.	Parent=PF3D7_0207000;ID=0;SumOfReads=70;SumOfReadsPlus=0;SumOfReadsMinus=70;utrs.outside_genes
Pf3D7_02_v3	Chappell_et_al_Splice_Site_Finder	SpliceSite	278479	278852	.	-	.	Parent=PF3D7_0207000;ID=0;SumOfReads=53;SumOfReadsPlus=0;SumOfReadsMinus=53;utrs.outside_genes
Pf3D7_02_v3	Chappell_et_al_Splice_Site_Finder	SpliceSite	565845	566019	.	+	.	Parent=PF3D7_0214000;ID=0;SumOfReads=41;SumOfReadsPlus=41;SumOfReadsMinus=0;utrs.outside_genes
Pf3D7_02_v3	Chappell_et_al_Splice_Site_Finder	SpliceSite	620714	620865	.	-	.	Parent=PF3D7_0215000;ID=0;SumOfReads=106;SumOfReadsPlus=0;SumOfReadsMinus=106;utrs.outside_genes
Pf3D7_02_v3	Chappell_et_al_Splice_Site_Finder	SpliceSite	707457	707732	.	+	.	Parent=PF3D7_0217100;ID=0;SumOfReads=5;SumOfReadsPlus=5;SumOfReadsMinus=0;utrs.outside_genes
Pf3D7_02_v3	Chappell_et_al_Splice_Site_Finder	SpliceSite	716560	716883	.	-	.	Parent=PF3D7_0217300;ID=0;SumOfReads=195;SumOfReadsPlus=0;SumOfReadsMinus=195;utrs.outside_genes
Pf3D7_02_v3	Chappell_et_al_Splice_Site_Finder	SpliceSite	733894	734267	.	+	.	Parent=PF3D7_0217800;ID=0;SumOfReads=312;SumOfReadsPlus=312;SumOfReadsMinus=0;utrs.outside_genes
Pf3D7_02_v3	Chappell_et_al_Splice_Site_Finder	SpliceSite	752507	752724	.	+	.	Parent=PF3D7_0218500;ID=0;SumOfReads=29;SumOfReadsPlus=29;SumOfReadsMinus=0;utrs.outside_genes
Pf3D7_02_v3	Chappell_et_al_Splice_Site_Finder	SpliceSite	752787	752933	.	+	.	Parent=PF3D7_0218500;ID=0;SumOfReads=93;SumOfReadsPlus=93;SumOfReadsMinus=0;utrs.outside_genes
Pf3D7_02_v3	Chappell_et_al_Splice_Site_Finder	SpliceSite	788537	788740	.	-	.	Parent=PF3D7_0219800;ID=0;SumOfReads=5;SumOfReadsPlus=0;SumOfReadsMinus=5;utrs.outside_genes
Pf3D7_03_v3	Chappell_et_al_Splice_Site_Finder	SpliceSite	167105	168188	.	-	.	Parent=PF3D7_0303100;ID=0;SumOfReads=5;SumOfReadsPlus=0;SumOfReadsMinus=5;utrs.outside_genes
Pf3D7_03_v3	Chappell_et_al_Splice_Site_Finder	SpliceSite	219964	220033	.	-	.	Parent=PF3D7_0304500;ID=0;SumOfReads=16;SumOfReadsPlus=0;SumOfReadsMinus=16;utrs.outside_genes
Pf3D7_03_v3	Chappell_et_al_Splice_Site_Finder	SpliceSite	362176	362324	.	-	.	Parent=PF3D7_0308200;ID=0;SumOfReads=85;SumOfReadsPlus=0;SumOfReadsMinus=85;utrs.outside_genes
Pf3D7_03_v3	Chappell_et_al_Splice_Site_Finder	SpliceSite	364255	365642	.	-	.	Parent=PF3D7_0308200;ID=0;SumOfReads=6;SumOfReadsPlus=0;SumOfReadsMinus=6;utrs.outside_genes
Pf3D7_03_v3	Chappell_et_al_Splice_Site_Finder	SpliceSite	364255	365642	.	-	.	Parent=PF3D7_0308300;ID=0;SumOfReads=6;SumOfReadsPlus=0;SumOfReadsMinus=6;utrs.outside_genes
Pf3D7_03_v3	Chappell_et_al_Splice_Site_Finder	SpliceSite	364255	365642	.	-	.	Parent=PF3D7_0308200;ID=0;SumOfReads=6;SumOfReadsPlus=0;SumOfReadsMinus=6;utrs.outside_genes
Pf3D7_03_v3	Chappell_et_al_Splice_Site_Finder	SpliceSite	364255	365642	.	-	.	Parent=PF3D7_0308300;ID=0;SumOfReads=6;SumOfReadsPlus=0;SumOfReadsMinus=6;utrs.outside_genes
Pf3D7_03_v3	Chappell_et_al_Splice_Site_Finder	SpliceSite	377943	378039	.	+	.	Parent=PF3D7_0308800;ID=0;SumOfReads=7;SumOfReadsPlus=7;SumOfReadsMinus=0;utrs.outside_genes
Pf3D7_03_v3	Chappell_et_al_Splice_Site_Finder	SpliceSite	377943	378032	.	+	.	Parent=PF3D7_0308800;ID=0;SumOfReads=13;SumOfReadsPlus=13;SumOfReadsMinus=0;utrs.outside_genes
Pf3D7_03_v3	Chappell_et_al_Splice_Site_Finder	SpliceSite	407395	407963	.	+	.	Parent=PF3D7_0309600;ID=0;SumOfReads=949;SumOfReadsPlus=949;SumOfReadsMinus=0;utrs.outside_genes
Pf3D7_03_v3	Chappell_et_al_Splice_Site_Finder	SpliceSite	407395	407739	.	+	.	Parent=PF3D7_0309600;ID=0;SumOfReads=40;SumOfReadsPlus=40;SumOfReadsMinus=0;utrs.outside_genes
Pf3D7_03_v3	Chappell_et_al_Splice_Site_Finder	SpliceSite	407782	407963	.	+	.	Parent=PF3D7_0309600;ID=0;SumOfReads=77;SumOfReadsPlus=77;SumOfReadsMinus=0;utrs.outside_genes
Pf3D7_03_v3	Chappell_et_al_Splice_Site_Finder	SpliceSite	511634	511941	.	-	.	Parent=PF3D7_0311900;ID=0;SumOfReads=5;SumOfReadsPlus=0;SumOfReadsMinus=5;utrs.outside_genes
Pf3D7_03_v3	Chappell_et_al_Splice_Site_Finder	SpliceSite	533828	534183	.	+	.	Parent=PF3D7_0312800;ID=0;SumOfReads=18;SumOfReadsPlus=18;SumOfReadsMinus=0;utrs.outside_genes
Pf3D7_03_v3	Chappell_et_al_Splice_Site_Finder	SpliceSite	724845	724969	.	+	.	Parent=PF3D7_0317600;ID=0;SumOfReads=543;SumOfReadsPlus=543;SumOfReadsMinus=0;utrs.outside_genes
Pf3D7_03_v3	Chappell_et_al_Splice_Site_Finder	SpliceSite	869526	870054	.	+	.	Parent=PF3D7_0320800;ID=0;SumOfReads=33;SumOfReadsPlus=33;SumOfReadsMinus=0;utrs.outside_genes
Pf3D7_03_v3	Chappell_et_al_Splice_Site_Finder	SpliceSite	968265	968492	.	-	.	Parent=PF3D7_0323000;ID=0;SumOfReads=11;SumOfReadsPlus=0;SumOfReadsMinus=11;utrs.outside_genes
Pf3D7_04_v3	Chappell_et_al_Splice_Site_Finder	SpliceSite	211317	211449	.	-	.	Parent=PF3D7_0403800;ID=0;SumOfReads=350;SumOfReadsPlus=0;SumOfReadsMinus=350;utrs.outside_genes
Pf3D7_04_v3	Chappell_et_al_Splice_Site_Finder	SpliceSite	278520	278707	.	+	.	Parent=PF3D7_0405200;ID=0;SumOfReads=77;SumOfReadsPlus=77;SumOfReadsMinus=0;utrs.outside_genes
Pf3D7_04_v3	Chappell_et_al_Splice_Site_Finder	SpliceSite	315305	315557	.	+	.	Parent=PF3D7_0405800;ID=0;SumOfReads=7;SumOfReadsPlus=7;SumOfReadsMinus=0;utrs.outside_genes
Pf3D7_04_v3	Chappell_et_al_Splice_Site_Finder	SpliceSite	320840	321016	.	+	.	Parent=PF3D7_0406000;ID=0;SumOfReads=24;SumOfReadsPlus=24;SumOfReadsMinus=0;utrs.outside_genes
Pf3D7_04_v3	Chappell_et_al_Splice_Site_Finder	SpliceSite	456588	456833	.	+	.	Parent=PF3D7_0409700;ID=0;SumOfReads=12;SumOfReadsPlus=12;SumOfReadsMinus=0;utrs.outside_genes
Pf3D7_04_v3	Chappell_et_al_Splice_Site_Finder	SpliceSite	704178	704344	.	-	.	Parent=PF3D7_0416000;ID=0;SumOfReads=17;SumOfReadsPlus=0;SumOfReadsMinus=17;utrs.outside_genes
Pf3D7_04_v3	Chappell_et_al_Splice_Site_Finder	SpliceSite	779450	779657	.	-	.	Parent=PF3D7_0417500;ID=0;SumOfReads=141;SumOfReadsPlus=0;SumOfReadsMinus=141;utrs.outside_genes
Pf3D7_04_v3	Chappell_et_al_Splice_Site_Finder	SpliceSite	789364	789589	.	-	.	Parent=PF3D7_0417800;ID=0;SumOfReads=10;SumOfReadsPlus=0;SumOfReadsMinus=10;utrs.outside_genes
Pf3D7_04_v3	Chappell_et_al_Splice_Site_Finder	SpliceSite	822441	824013	.	-	.	Parent=PF3D7_0418300;ID=0;SumOfReads=34;SumOfReadsPlus=0;SumOfReadsMinus=34;utrs.outside_genes
Pf3D7_04_v3	Chappell_et_al_Splice_Site_Finder	SpliceSite	1022186	1022406	.	+	.	Parent=PF3D7_0422300;ID=0;SumOfReads=205;SumOfReadsPlus=205;SumOfReadsMinus=0;utrs.outside_genes
Pf3D7_04_v3	Chappell_et_al_Splice_Site_Finder	SpliceSite	1039909	1040082	.	+	.	Parent=PF3D7_0422700;ID=0;SumOfReads=20;SumOfReadsPlus=20;SumOfReadsMinus=0;utrs.outside_genes
Pf3D7_04_v3	Chappell_et_al_Splice_Site_Finder	SpliceSite	1060568	1060710	.	+	.	Parent=PF3D7_0423500;ID=0;SumOfReads=6;SumOfReadsPlus=6;SumOfReadsMinus=0;utrs.outside_genes
Pf3D7_04_v3	Chappell_et_al_Splice_Site_Finder	SpliceSite	1114505	1115006	.	-	.	Parent=PF3D7_0424600;ID=0;SumOfReads=8;SumOfReadsPlus=0;SumOfReadsMinus=8;utrs.outside_genes
Pf3D7_04_v3	Chappell_et_al_Splice_Site_Finder	SpliceSite	1114508	1115006	.	-	.	Parent=PF3D7_0424600;ID=0;SumOfReads=103;SumOfReadsPlus=0;SumOfReadsMinus=103;utrs.outside_genes
Pf3D7_05_v3	Chappell_et_al_Splice_Site_Finder	SpliceSite	67571	67912	.	+	.	Parent=PF3D7_0501300;ID=0;SumOfReads=7;SumOfReadsPlus=7;SumOfReadsMinus=0;utrs.outside_genes
Pf3D7_05_v3	Chappell_et_al_Splice_Site_Finder	SpliceSite	67571	68424	.	+	.	Parent=PF3D7_0501300;ID=0;SumOfReads=15;SumOfReadsPlus=15;SumOfReadsMinus=0;utrs.outside_genes
Pf3D7_05_v3	Chappell_et_al_Splice_Site_Finder	SpliceSite	68281	68424	.	+	.	Parent=PF3D7_0501300;ID=0;SumOfReads=36;SumOfReadsPlus=36;SumOfReadsMinus=0;utrs.outside_genes
Pf3D7_05_v3	Chappell_et_al_Splice_Site_Finder	SpliceSite	68281	68457	.	+	.	Parent=PF3D7_0501300;ID=0;SumOfReads=12;SumOfReadsPlus=12;SumOfReadsMinus=0;utrs.outside_genes
Pf3D7_05_v3	Chappell_et_al_Splice_Site_Finder	SpliceSite	68281	68844	.	+	.	Parent=PF3D7_0501300;ID=0;SumOfReads=15;SumOfReadsPlus=15;SumOfReadsMinus=0;utrs.outside_genes
Pf3D7_05_v3	Chappell_et_al_Splice_Site_Finder	SpliceSite	68511	68844	.	+	.	Parent=PF3D7_0501300;ID=0;SumOfReads=1894;SumOfReadsPlus=1894;SumOfReadsMinus=0;utrs.outside_genes
Pf3D7_05_v3	Chappell_et_al_Splice_Site_Finder	SpliceSite	96957	97058	.	-	.	Parent=PF3D7_0501900;ID=0;SumOfReads=5;SumOfReadsPlus=0;SumOfReadsMinus=5;utrs.outside_genes
Pf3D7_05_v3	Chappell_et_al_Splice_Site_Finder	SpliceSite	105803	106038	.	+	.	Parent=PF3D7_0502200;ID=0;SumOfReads=14;SumOfReadsPlus=14;SumOfReadsMinus=0;utrs.outside_genes
Pf3D7_05_v3	Chappell_et_al_Splice_Site_Finder	SpliceSite	105851	106038	.	+	.	Parent=PF3D7_0502200;ID=0;SumOfReads=5;SumOfReadsPlus=5;SumOfReadsMinus=0;utrs.outside_genes
Pf3D7_05_v3	Chappell_et_al_Splice_Site_Finder	SpliceSite	140087	140436	.	+	.	Parent=PF3D7_0503400;ID=0;SumOfReads=7;SumOfReadsPlus=7;SumOfReadsMinus=0;utrs.outside_genes
Pf3D7_05_v3	Chappell_et_al_Splice_Site_Finder	SpliceSite	250624	250735	.	-	.	Parent=PF3D7_0505700;ID=0;SumOfReads=9;SumOfReadsPlus=0;SumOfReadsMinus=9;utrs.outside_genes
Pf3D7_05_v3	Chappell_et_al_Splice_Site_Finder	SpliceSite	254275	254464	.	-	.	Parent=PF3D7_0505900;ID=0;SumOfReads=35;SumOfReadsPlus=0;SumOfReadsMinus=35;utrs.outside_genes
Pf3D7_05_v3	Chappell_et_al_Splice_Site_Finder	SpliceSite	254345	254464	.	-	.	Parent=PF3D7_0505900;ID=0;SumOfReads=39;SumOfReadsPlus=0;SumOfReadsMinus=39;utrs.outside_genes
Pf3D7_05_v3	Chappell_et_al_Splice_Site_Finder	SpliceSite	254362	254464	.	-	.	Parent=PF3D7_0505900;ID=0;SumOfReads=47;SumOfReadsPlus=0;SumOfReadsMinus=47;utrs.outside_genes
Pf3D7_05_v3	Chappell_et_al_Splice_Site_Finder	SpliceSite	255560	255882	.	-	.	Parent=PF3D7_0505900;ID=0;SumOfReads=13;SumOfReadsPlus=0;SumOfReadsMinus=13;utrs.outside_genes
Pf3D7_05_v3	Chappell_et_al_Splice_Site_Finder	SpliceSite	284514	284689	.	+	.	Parent=PF3D7_0506800;ID=0;SumOfReads=14;SumOfReadsPlus=14;SumOfReadsMinus=0;utrs.outside_genes
Pf3D7_05_v3	Chappell_et_al_Splice_Site_Finder	SpliceSite	296000	296408	.	-	.	Parent=PF3D7_0507100;ID=0;SumOfReads=171;SumOfReadsPlus=0;SumOfReadsMinus=171;utrs.outside_genes
Pf3D7_05_v3	Chappell_et_al_Splice_Site_Finder	SpliceSite	306651	306841	.	-	.	Parent=PF3D7_0507400;ID=0;SumOfReads=20;SumOfReadsPlus=0;SumOfReadsMinus=20;utrs.outside_genes
Pf3D7_05_v3	Chappell_et_al_Splice_Site_Finder	SpliceSite	421427	421620	.	+	.	Parent=PF3D7_0510000;ID=0;SumOfReads=19;SumOfReadsPlus=19;SumOfReadsMinus=0;utrs.outside_genes
Pf3D7_05_v3	Chappell_et_al_Splice_Site_Finder	SpliceSite	517980	518087	.	-	.	Parent=PF3D7_0511600;ID=0;SumOfReads=15;SumOfReadsPlus=0;SumOfReadsMinus=15;utrs.outside_genes
Pf3D7_05_v3	Chappell_et_al_Splice_Site_Finder	SpliceSite	527220	527607	.	+	.	Parent=PF3D7_0512000;ID=0;SumOfReads=5;SumOfReadsPlus=5;SumOfReadsMinus=0;utrs.outside_genes
Pf3D7_05_v3	Chappell_et_al_Splice_Site_Finder	SpliceSite	658703	658815	.	-	.	Parent=PF3D7_0515800;ID=0;SumOfReads=36;SumOfReadsPlus=0;SumOfReadsMinus=36;utrs.outside_genes
Pf3D7_05_v3	Chappell_et_al_Splice_Site_Finder	SpliceSite	750517	750643	.	+	.	Parent=PF3D7_0518000;ID=0;SumOfReads=5;SumOfReadsPlus=5;SumOfReadsMinus=0;utrs.outside_genes
Pf3D7_05_v3	Chappell_et_al_Splice_Site_Finder	SpliceSite	758900	759057	.	-	.	Parent=PF3D7_0518200;ID=0;SumOfReads=7;SumOfReadsPlus=0;SumOfReadsMinus=7;utrs.outside_genes
Pf3D7_05_v3	Chappell_et_al_Splice_Site_Finder	SpliceSite	973244	973488	.	+	.	Parent=PF3D7_0523400;ID=0;SumOfReads=102;SumOfReadsPlus=102;SumOfReadsMinus=0;utrs.outside_genes
Pf3D7_05_v3	Chappell_et_al_Splice_Site_Finder	SpliceSite	973297	973488	.	+	.	Parent=PF3D7_0523400;ID=0;SumOfReads=36;SumOfReadsPlus=36;SumOfReadsMinus=0;utrs.outside_genes
Pf3D7_05_v3	Chappell_et_al_Splice_Site_Finder	SpliceSite	992992	993169	.	-	.	Parent=PF3D7_0523900;ID=0;SumOfReads=42;SumOfReadsPlus=0;SumOfReadsMinus=42;utrs.outside_genes
Pf3D7_05_v3	Chappell_et_al_Splice_Site_Finder	SpliceSite	1003673	1003867	.	+	.	Parent=PF3D7_0524100;ID=0;SumOfReads=5;SumOfReadsPlus=5;SumOfReadsMinus=0;utrs.outside_genes
Pf3D7_05_v3	Chappell_et_al_Splice_Site_Finder	SpliceSite	1009415	1009584	.	-	.	Parent=PF3D7_0524200;ID=0;SumOfReads=8;SumOfReadsPlus=0;SumOfReadsMinus=8;utrs.outside_genes
Pf3D7_05_v3	Chappell_et_al_Splice_Site_Finder	SpliceSite	1083818	1083934	.	-	.	Parent=PF3D7_0526200;ID=0;SumOfReads=104;SumOfReadsPlus=0;SumOfReadsMinus=104;utrs.outside_genes
Pf3D7_05_v3	Chappell_et_al_Splice_Site_Finder	SpliceSite	1083818	1084137	.	-	.	Parent=PF3D7_0526200;ID=0;SumOfReads=13;SumOfReadsPlus=0;SumOfReadsMinus=13;utrs.outside_genes
Pf3D7_05_v3	Chappell_et_al_Splice_Site_Finder	SpliceSite	1083982	1084137	.	-	.	Parent=PF3D7_0526200;ID=0;SumOfReads=88;SumOfReadsPlus=0;SumOfReadsMinus=88;utrs.outside_genes
Pf3D7_05_v3	Chappell_et_al_Splice_Site_Finder	SpliceSite	1121827	1122105	.	-	.	Parent=PF3D7_0526800;ID=0;SumOfReads=106;SumOfReadsPlus=0;SumOfReadsMinus=106;utrs.outside_genes
Pf3D7_05_v3	Chappell_et_al_Splice_Site_Finder	SpliceSite	1121827	1121996	.	-	.	Parent=PF3D7_0526800;ID=0;SumOfReads=34;SumOfReadsPlus=0;SumOfReadsMinus=34;utrs.outside_genes
Pf3D7_05_v3	Chappell_et_al_Splice_Site_Finder	SpliceSite	1130758	1131048	.	-	.	Parent=PF3D7_0527100;ID=0;SumOfReads=910;SumOfReadsPlus=0;SumOfReadsMinus=910;utrs.outside_genes
Pf3D7_05_v3	Chappell_et_al_Splice_Site_Finder	SpliceSite	1163045	1163403	.	-	.	Parent=PF3D7_0528200;ID=0;SumOfReads=5;SumOfReadsPlus=0;SumOfReadsMinus=5;utrs.outside_genes
Pf3D7_05_v3	Chappell_et_al_Splice_Site_Finder	SpliceSite	1165480	1166099	.	-	.	Parent=PF3D7_0528200;ID=0;SumOfReads=9;SumOfReadsPlus=0;SumOfReadsMinus=9;utrs.outside_genes
Pf3D7_05_v3	Chappell_et_al_Splice_Site_Finder	SpliceSite	1165480	1166099	.	-	.	Parent=PF3D7_0528300;ID=0;SumOfReads=9;SumOfReadsPlus=0;SumOfReadsMinus=9;utrs.outside_genes
Pf3D7_05_v3	Chappell_et_al_Splice_Site_Finder	SpliceSite	1165480	1166099	.	-	.	Parent=PF3D7_0528200;ID=0;SumOfReads=9;SumOfReadsPlus=0;SumOfReadsMinus=9;utrs.outside_genes
Pf3D7_05_v3	Chappell_et_al_Splice_Site_Finder	SpliceSite	1165480	1166099	.	-	.	Parent=PF3D7_0528300;ID=0;SumOfReads=9;SumOfReadsPlus=0;SumOfReadsMinus=9;utrs.outside_genes
Pf3D7_05_v3	Chappell_et_al_Splice_Site_Finder	SpliceSite	1222094	1222389	.	-	.	Parent=PF3D7_0529900;ID=0;SumOfReads=86;SumOfReadsPlus=0;SumOfReadsMinus=86;utrs.outside_genes
Pf3D7_05_v3	Chappell_et_al_Splice_Site_Finder	SpliceSite	1226302	1226589	.	+	.	Parent=PF3D7_0530100;ID=0;SumOfReads=7;SumOfReadsPlus=7;SumOfReadsMinus=0;utrs.outside_genes
Pf3D7_05_v3	Chappell_et_al_Splice_Site_Finder	SpliceSite	1226494	1226589	.	+	.	Parent=PF3D7_0530100;ID=0;SumOfReads=7;SumOfReadsPlus=7;SumOfReadsMinus=0;utrs.outside_genes
Pf3D7_05_v3	Chappell_et_al_Splice_Site_Finder	SpliceSite	1254329	1254452	.	+	.	Parent=PF3D7_0530700;ID=0;SumOfReads=9;SumOfReadsPlus=9;SumOfReadsMinus=0;utrs.outside_genes
Pf3D7_05_v3	Chappell_et_al_Splice_Site_Finder	SpliceSite	1254329	1254428	.	+	.	Parent=PF3D7_0530700;ID=0;SumOfReads=7;SumOfReadsPlus=7;SumOfReadsMinus=0;utrs.outside_genes
Pf3D7_05_v3	Chappell_et_al_Splice_Site_Finder	SpliceSite	1279391	1279486	.	-	.	Parent=PF3D7_0531200;ID=0;SumOfReads=36;SumOfReadsPlus=0;SumOfReadsMinus=36;utrs.outside_genes
Pf3D7_05_v3	Chappell_et_al_Splice_Site_Finder	SpliceSite	1279590	1279855	.	-	.	Parent=PF3D7_0531200;ID=0;SumOfReads=8;SumOfReadsPlus=0;SumOfReadsMinus=8;utrs.outside_genes
Pf3D7_06_v3	Chappell_et_al_Splice_Site_Finder	SpliceSite	77875	78101	.	+	.	Parent=PF3D7_0601900;ID=0;SumOfReads=125;SumOfReadsPlus=125;SumOfReadsMinus=0;utrs.outside_genes
Pf3D7_06_v3	Chappell_et_al_Splice_Site_Finder	SpliceSite	181492	181708	.	+	.	Parent=PF3D7_0604200;ID=0;SumOfReads=7;SumOfReadsPlus=7;SumOfReadsMinus=0;utrs.outside_genes
Pf3D7_06_v3	Chappell_et_al_Splice_Site_Finder	SpliceSite	181492	181708	.	+	.	Parent=PF3D7_0604300;ID=0;SumOfReads=7;SumOfReadsPlus=7;SumOfReadsMinus=0;utrs.outside_genes
Pf3D7_06_v3	Chappell_et_al_Splice_Site_Finder	SpliceSite	181492	181708	.	+	.	Parent=PF3D7_0604200;ID=0;SumOfReads=7;SumOfReadsPlus=7;SumOfReadsMinus=0;utrs.outside_genes
Pf3D7_06_v3	Chappell_et_al_Splice_Site_Finder	SpliceSite	181492	181708	.	+	.	Parent=PF3D7_0604300;ID=0;SumOfReads=7;SumOfReadsPlus=7;SumOfReadsMinus=0;utrs.outside_genes
Pf3D7_06_v3	Chappell_et_al_Splice_Site_Finder	SpliceSite	257404	257563	.	+	.	Parent=PF3D7_0606100;ID=0;SumOfReads=6;SumOfReadsPlus=6;SumOfReadsMinus=0;utrs.outside_genes
Pf3D7_06_v3	Chappell_et_al_Splice_Site_Finder	SpliceSite	347796	348006	.	+	.	Parent=PF3D7_0608300;ID=0;SumOfReads=10;SumOfReadsPlus=10;SumOfReadsMinus=0;utrs.outside_genes
Pf3D7_06_v3	Chappell_et_al_Splice_Site_Finder	SpliceSite	347796	348006	.	+	.	Parent=PF3D7_0608310;ID=0;SumOfReads=10;SumOfReadsPlus=10;SumOfReadsMinus=0;utrs.outside_genes
Pf3D7_06_v3	Chappell_et_al_Splice_Site_Finder	SpliceSite	347796	348006	.	+	.	Parent=PF3D7_0608300;ID=0;SumOfReads=10;SumOfReadsPlus=10;SumOfReadsMinus=0;utrs.outside_genes
Pf3D7_06_v3	Chappell_et_al_Splice_Site_Finder	SpliceSite	347796	348006	.	+	.	Parent=PF3D7_0608310;ID=0;SumOfReads=10;SumOfReadsPlus=10;SumOfReadsMinus=0;utrs.outside_genes
Pf3D7_06_v3	Chappell_et_al_Splice_Site_Finder	SpliceSite	361751	361990	.	+	.	Parent=PF3D7_0608800;ID=0;SumOfReads=173;SumOfReadsPlus=173;SumOfReadsMinus=0;utrs.outside_genes
Pf3D7_06_v3	Chappell_et_al_Splice_Site_Finder	SpliceSite	362078	362615	.	+	.	Parent=PF3D7_0608800;ID=0;SumOfReads=631;SumOfReadsPlus=631;SumOfReadsMinus=0;utrs.outside_genes
Pf3D7_06_v3	Chappell_et_al_Splice_Site_Finder	SpliceSite	419843	420178	.	+	.	Parent=PF3D7_0609700;ID=0;SumOfReads=5;SumOfReadsPlus=5;SumOfReadsMinus=0;utrs.outside_genes
Pf3D7_06_v3	Chappell_et_al_Splice_Site_Finder	SpliceSite	671981	672112	.	+	.	Parent=PF3D7_0616100;ID=0;SumOfReads=14;SumOfReadsPlus=14;SumOfReadsMinus=0;utrs.outside_genes
Pf3D7_06_v3	Chappell_et_al_Splice_Site_Finder	SpliceSite	709198	709769	.	+	.	Parent=PF3D7_0617100;ID=0;SumOfReads=6;SumOfReadsPlus=6;SumOfReadsMinus=0;utrs.outside_genes
Pf3D7_06_v3	Chappell_et_al_Splice_Site_Finder	SpliceSite	716261	716363	.	+	.	Parent=PF3D7_0617200;ID=0;SumOfReads=8;SumOfReadsPlus=8;SumOfReadsMinus=0;utrs.outside_genes
Pf3D7_06_v3	Chappell_et_al_Splice_Site_Finder	SpliceSite	716261	716401	.	+	.	Parent=PF3D7_0617200;ID=0;SumOfReads=11;SumOfReadsPlus=11;SumOfReadsMinus=0;utrs.outside_genes
Pf3D7_06_v3	Chappell_et_al_Splice_Site_Finder	SpliceSite	716442	716764	.	+	.	Parent=PF3D7_0617200;ID=0;SumOfReads=86;SumOfReadsPlus=86;SumOfReadsMinus=0;utrs.outside_genes
Pf3D7_06_v3	Chappell_et_al_Splice_Site_Finder	SpliceSite	754875	755253	.	+	.	Parent=PF3D7_0617900;ID=0;SumOfReads=6;SumOfReadsPlus=6;SumOfReadsMinus=0;utrs.outside_genes
Pf3D7_06_v3	Chappell_et_al_Splice_Site_Finder	SpliceSite	754885	755263	.	+	.	Parent=PF3D7_0617900;ID=0;SumOfReads=1751;SumOfReadsPlus=1751;SumOfReadsMinus=0;utrs.outside_genes
Pf3D7_06_v3	Chappell_et_al_Splice_Site_Finder	SpliceSite	755307	755616	.	+	.	Parent=PF3D7_0617900;ID=0;SumOfReads=63;SumOfReadsPlus=63;SumOfReadsMinus=0;utrs.outside_genes
Pf3D7_06_v3	Chappell_et_al_Splice_Site_Finder	SpliceSite	768569	768777	.	+	.	Parent=PF3D7_0618300;ID=0;SumOfReads=429;SumOfReadsPlus=429;SumOfReadsMinus=0;utrs.outside_genes
Pf3D7_06_v3	Chappell_et_al_Splice_Site_Finder	SpliceSite	796770	796934	.	+	.	Parent=PF3D7_0619100;ID=0;SumOfReads=41;SumOfReadsPlus=41;SumOfReadsMinus=0;utrs.outside_genes
Pf3D7_06_v3	Chappell_et_al_Splice_Site_Finder	SpliceSite	796995	797134	.	+	.	Parent=PF3D7_0619100;ID=0;SumOfReads=49;SumOfReadsPlus=49;SumOfReadsMinus=0;utrs.outside_genes
Pf3D7_06_v3	Chappell_et_al_Splice_Site_Finder	SpliceSite	827912	828185	.	-	.	Parent=PF3D7_0619700;ID=0;SumOfReads=5;SumOfReadsPlus=0;SumOfReadsMinus=5;utrs.outside_genes
Pf3D7_06_v3	Chappell_et_al_Splice_Site_Finder	SpliceSite	931156	931246	.	-	.	Parent=PF3D7_0622900;ID=0;SumOfReads=36;SumOfReadsPlus=0;SumOfReadsMinus=36;utrs.outside_genes
Pf3D7_06_v3	Chappell_et_al_Splice_Site_Finder	SpliceSite	1173722	1174127	.	-	.	Parent=PF3D7_0628300;ID=0;SumOfReads=28;SumOfReadsPlus=0;SumOfReadsMinus=28;utrs.outside_genes
Pf3D7_06_v3	Chappell_et_al_Splice_Site_Finder	SpliceSite	1216025	1216268	.	-	.	Parent=PF3D7_0629500;ID=0;SumOfReads=236;SumOfReadsPlus=0;SumOfReadsMinus=236;utrs.outside_genes
Pf3D7_06_v3	Chappell_et_al_Splice_Site_Finder	SpliceSite	1218071	1218234	.	+	.	Parent=PF3D7_0629600;ID=0;SumOfReads=16;SumOfReadsPlus=16;SumOfReadsMinus=0;utrs.outside_genes
Pf3D7_07_v3	Chappell_et_al_Splice_Site_Finder	SpliceSite	101426	101642	.	+	.	Parent=PF3D7_0702400;ID=0;SumOfReads=62;SumOfReadsPlus=62;SumOfReadsMinus=0;utrs.outside_genes
Pf3D7_07_v3	Chappell_et_al_Splice_Site_Finder	SpliceSite	112999	113137	.	-	.	Parent=PF3D7_0702900;ID=0;SumOfReads=18;SumOfReadsPlus=0;SumOfReadsMinus=18;utrs.outside_genes
Pf3D7_07_v3	Chappell_et_al_Splice_Site_Finder	SpliceSite	197098	197632	.	+	.	Parent=PF3D7_0704300;ID=0;SumOfReads=7;SumOfReadsPlus=7;SumOfReadsMinus=0;utrs.outside_genes
Pf3D7_07_v3	Chappell_et_al_Splice_Site_Finder	SpliceSite	215611	215948	.	-	.	Parent=PF3D7_0704600;ID=0;SumOfReads=9;SumOfReadsPlus=0;SumOfReadsMinus=9;utrs.outside_genes
Pf3D7_07_v3	Chappell_et_al_Splice_Site_Finder	SpliceSite	303142	303411	.	-	.	Parent=PF3D7_0706100;ID=0;SumOfReads=61;SumOfReadsPlus=0;SumOfReadsMinus=61;utrs.outside_genes
Pf3D7_07_v3	Chappell_et_al_Splice_Site_Finder	SpliceSite	368480	368617	.	+	.	Parent=PF3D7_0708000;ID=0;SumOfReads=26;SumOfReadsPlus=26;SumOfReadsMinus=0;utrs.outside_genes
Pf3D7_07_v3	Chappell_et_al_Splice_Site_Finder	SpliceSite	395163	395479	.	+	.	Parent=PF3D7_0708800;ID=0;SumOfReads=27;SumOfReadsPlus=27;SumOfReadsMinus=0;utrs.outside_genes
Pf3D7_07_v3	Chappell_et_al_Splice_Site_Finder	SpliceSite	487007	487260	.	-	.	Parent=PF3D7_0711000;ID=0;SumOfReads=54;SumOfReadsPlus=0;SumOfReadsMinus=54;utrs.outside_genes
Pf3D7_07_v3	Chappell_et_al_Splice_Site_Finder	SpliceSite	689020	689250	.	-	.	Parent=PF3D7_0715400;ID=0;SumOfReads=6;SumOfReadsPlus=0;SumOfReadsMinus=6;utrs.outside_genes
Pf3D7_07_v3	Chappell_et_al_Splice_Site_Finder	SpliceSite	689020	689250	.	-	.	Parent=PF3D7_0715500;ID=0;SumOfReads=6;SumOfReadsPlus=0;SumOfReadsMinus=6;utrs.outside_genes
Pf3D7_07_v3	Chappell_et_al_Splice_Site_Finder	SpliceSite	689020	689250	.	-	.	Parent=PF3D7_0715400;ID=0;SumOfReads=6;SumOfReadsPlus=0;SumOfReadsMinus=6;utrs.outside_genes
Pf3D7_07_v3	Chappell_et_al_Splice_Site_Finder	SpliceSite	689020	689250	.	-	.	Parent=PF3D7_0715500;ID=0;SumOfReads=6;SumOfReadsPlus=0;SumOfReadsMinus=6;utrs.outside_genes
Pf3D7_07_v3	Chappell_et_al_Splice_Site_Finder	SpliceSite	698698	698994	.	+	.	Parent=PF3D7_0715900;ID=0;SumOfReads=132;SumOfReadsPlus=132;SumOfReadsMinus=0;utrs.outside_genes
Pf3D7_07_v3	Chappell_et_al_Splice_Site_Finder	SpliceSite	915978	916363	.	+	.	Parent=PF3D7_0721100;ID=0;SumOfReads=137;SumOfReadsPlus=137;SumOfReadsMinus=0;utrs.outside_genes
Pf3D7_07_v3	Chappell_et_al_Splice_Site_Finder	SpliceSite	917770	917941	.	-	.	Parent=PF3D7_0721200;ID=0;SumOfReads=7;SumOfReadsPlus=0;SumOfReadsMinus=7;utrs.outside_genes
Pf3D7_07_v3	Chappell_et_al_Splice_Site_Finder	SpliceSite	932181	932586	.	-	.	Parent=PF3D7_0721600;ID=0;SumOfReads=40;SumOfReadsPlus=0;SumOfReadsMinus=40;utrs.outside_genes
Pf3D7_07_v3	Chappell_et_al_Splice_Site_Finder	SpliceSite	938067	938276	.	+	.	Parent=PF3D7_0721800;ID=0;SumOfReads=8;SumOfReadsPlus=8;SumOfReadsMinus=0;utrs.outside_genes
Pf3D7_07_v3	Chappell_et_al_Splice_Site_Finder	SpliceSite	940253	940466	.	-	.	Parent=PF3D7_0721900;ID=0;SumOfReads=58;SumOfReadsPlus=0;SumOfReadsMinus=58;utrs.outside_genes
Pf3D7_07_v3	Chappell_et_al_Splice_Site_Finder	SpliceSite	958323	958815	.	-	.	Parent=PF3D7_0722500;ID=0;SumOfReads=7;SumOfReadsPlus=0;SumOfReadsMinus=7;utrs.outside_genes
Pf3D7_07_v3	Chappell_et_al_Splice_Site_Finder	SpliceSite	958323	958815	.	-	.	Parent=PF3D7_0722600;ID=0;SumOfReads=7;SumOfReadsPlus=0;SumOfReadsMinus=7;utrs.outside_genes
Pf3D7_07_v3	Chappell_et_al_Splice_Site_Finder	SpliceSite	958323	958815	.	-	.	Parent=PF3D7_0722500;ID=0;SumOfReads=7;SumOfReadsPlus=0;SumOfReadsMinus=7;utrs.outside_genes
Pf3D7_07_v3	Chappell_et_al_Splice_Site_Finder	SpliceSite	958323	958815	.	-	.	Parent=PF3D7_0722600;ID=0;SumOfReads=7;SumOfReadsPlus=0;SumOfReadsMinus=7;utrs.outside_genes
Pf3D7_07_v3	Chappell_et_al_Splice_Site_Finder	SpliceSite	1062978	1063465	.	-	.	Parent=PF3D7_0725000;ID=0;SumOfReads=6;SumOfReadsPlus=0;SumOfReadsMinus=6;utrs.outside_genes
Pf3D7_07_v3	Chappell_et_al_Splice_Site_Finder	SpliceSite	1070835	1070949	.	+	.	Parent=PF3D7_0725200;ID=0;SumOfReads=31;SumOfReadsPlus=31;SumOfReadsMinus=0;utrs.outside_genes
Pf3D7_07_v3	Chappell_et_al_Splice_Site_Finder	SpliceSite	1108372	1108675	.	+	.	Parent=PF3D7_0726300;ID=0;SumOfReads=12;SumOfReadsPlus=12;SumOfReadsMinus=0;utrs.outside_genes
Pf3D7_07_v3	Chappell_et_al_Splice_Site_Finder	SpliceSite	1303245	1303395	.	+	.	Parent=PF3D7_0730400;ID=0;SumOfReads=83;SumOfReadsPlus=83;SumOfReadsMinus=0;utrs.outside_genes
Pf3D7_07_v3	Chappell_et_al_Splice_Site_Finder	SpliceSite	1349528	1349898	.	+	.	Parent=PF3D7_0731300;ID=0;SumOfReads=10;SumOfReadsPlus=10;SumOfReadsMinus=0;utrs.outside_genes
Pf3D7_08_v3	Chappell_et_al_Splice_Site_Finder	SpliceSite	109562	109701	.	-	.	Parent=PF3D7_0801600;ID=0;SumOfReads=5;SumOfReadsPlus=0;SumOfReadsMinus=5;utrs.outside_genes
Pf3D7_08_v3	Chappell_et_al_Splice_Site_Finder	SpliceSite	122069	122444	.	-	.	Parent=PF3D7_0801800;ID=0;SumOfReads=9;SumOfReadsPlus=0;SumOfReadsMinus=9;utrs.outside_genes
Pf3D7_08_v3	Chappell_et_al_Splice_Site_Finder	SpliceSite	196459	196568	.	+	.	Parent=PF3D7_0803000;ID=0;SumOfReads=13;SumOfReadsPlus=13;SumOfReadsMinus=0;utrs.outside_genes
Pf3D7_08_v3	Chappell_et_al_Splice_Site_Finder	SpliceSite	216442	216554	.	+	.	Parent=PF3D7_0803400;ID=0;SumOfReads=7;SumOfReadsPlus=7;SumOfReadsMinus=0;utrs.outside_genes
Pf3D7_08_v3	Chappell_et_al_Splice_Site_Finder	SpliceSite	234468	234664	.	-	.	Parent=PF3D7_0803800;ID=0;SumOfReads=188;SumOfReadsPlus=0;SumOfReadsMinus=188;utrs.outside_genes
Pf3D7_08_v3	Chappell_et_al_Splice_Site_Finder	SpliceSite	291202	291365	.	+	.	Parent=PF3D7_0805200;ID=0;SumOfReads=37;SumOfReadsPlus=37;SumOfReadsMinus=0;utrs.outside_genes
Pf3D7_08_v3	Chappell_et_al_Splice_Site_Finder	SpliceSite	362399	362845	.	+	.	Parent=PF3D7_0806700;ID=0;SumOfReads=16;SumOfReadsPlus=16;SumOfReadsMinus=0;utrs.outside_genes
Pf3D7_08_v3	Chappell_et_al_Splice_Site_Finder	SpliceSite	362718	362845	.	+	.	Parent=PF3D7_0806700;ID=0;SumOfReads=10;SumOfReadsPlus=10;SumOfReadsMinus=0;utrs.outside_genes
Pf3D7_08_v3	Chappell_et_al_Splice_Site_Finder	SpliceSite	517706	518159	.	-	.	Parent=PF3D7_0810000;ID=0;SumOfReads=36;SumOfReadsPlus=0;SumOfReadsMinus=36;utrs.outside_genes
Pf3D7_08_v3	Chappell_et_al_Splice_Site_Finder	SpliceSite	527616	528649	.	-	.	Parent=PF3D7_0810300;ID=0;SumOfReads=38;SumOfReadsPlus=0;SumOfReadsMinus=38;utrs.outside_genes
Pf3D7_08_v3	Chappell_et_al_Splice_Site_Finder	SpliceSite	566246	566612	.	+	.	Parent=PF3D7_0811300;ID=0;SumOfReads=141;SumOfReadsPlus=141;SumOfReadsMinus=0;utrs.outside_genes
Pf3D7_08_v3	Chappell_et_al_Splice_Site_Finder	SpliceSite	566256	566612	.	+	.	Parent=PF3D7_0811300;ID=0;SumOfReads=11;SumOfReadsPlus=11;SumOfReadsMinus=0;utrs.outside_genes
Pf3D7_08_v3	Chappell_et_al_Splice_Site_Finder	SpliceSite	566860	567202	.	+	.	Parent=PF3D7_0811300;ID=0;SumOfReads=52;SumOfReadsPlus=52;SumOfReadsMinus=0;utrs.outside_genes
Pf3D7_08_v3	Chappell_et_al_Splice_Site_Finder	SpliceSite	586984	588359	.	-	.	Parent=PF3D7_0811600;ID=0;SumOfReads=79;SumOfReadsPlus=0;SumOfReadsMinus=79;utrs.outside_genes
Pf3D7_08_v3	Chappell_et_al_Splice_Site_Finder	SpliceSite	588408	589160	.	-	.	Parent=PF3D7_0811600;ID=0;SumOfReads=96;SumOfReadsPlus=0;SumOfReadsMinus=96;utrs.outside_genes
Pf3D7_08_v3	Chappell_et_al_Splice_Site_Finder	SpliceSite	589205	589307	.	-	.	Parent=PF3D7_0811600;ID=0;SumOfReads=38;SumOfReadsPlus=0;SumOfReadsMinus=38;utrs.outside_genes
Pf3D7_08_v3	Chappell_et_al_Splice_Site_Finder	SpliceSite	652948	653154	.	-	.	Parent=PF3D7_0813200;ID=0;SumOfReads=25;SumOfReadsPlus=0;SumOfReadsMinus=25;utrs.outside_genes
Pf3D7_08_v3	Chappell_et_al_Splice_Site_Finder	SpliceSite	678731	679076	.	-	.	Parent=PF3D7_0813900;ID=0;SumOfReads=1674;SumOfReadsPlus=0;SumOfReadsMinus=1674;utrs.outside_genes
Pf3D7_08_v3	Chappell_et_al_Splice_Site_Finder	SpliceSite	680477	680925	.	+	.	Parent=PF3D7_0814000;ID=0;SumOfReads=75;SumOfReadsPlus=75;SumOfReadsMinus=0;utrs.outside_genes
Pf3D7_08_v3	Chappell_et_al_Splice_Site_Finder	SpliceSite	685914	686754	.	+	.	Parent=PF3D7_0814200;ID=0;SumOfReads=5;SumOfReadsPlus=5;SumOfReadsMinus=0;utrs.outside_genes
Pf3D7_08_v3	Chappell_et_al_Splice_Site_Finder	SpliceSite	685914	686751	.	+	.	Parent=PF3D7_0814200;ID=0;SumOfReads=4024;SumOfReadsPlus=4024;SumOfReadsMinus=0;utrs.outside_genes
Pf3D7_08_v3	Chappell_et_al_Splice_Site_Finder	SpliceSite	686799	686997	.	+	.	Parent=PF3D7_0814200;ID=0;SumOfReads=16;SumOfReadsPlus=16;SumOfReadsMinus=0;utrs.outside_genes
Pf3D7_08_v3	Chappell_et_al_Splice_Site_Finder	SpliceSite	686834	686997	.	+	.	Parent=PF3D7_0814200;ID=0;SumOfReads=6;SumOfReadsPlus=6;SumOfReadsMinus=0;utrs.outside_genes
Pf3D7_08_v3	Chappell_et_al_Splice_Site_Finder	SpliceSite	686836	686999	.	+	.	Parent=PF3D7_0814200;ID=0;SumOfReads=4107;SumOfReadsPlus=4107;SumOfReadsMinus=0;utrs.outside_genes
Pf3D7_08_v3	Chappell_et_al_Splice_Site_Finder	SpliceSite	687082	687224	.	+	.	Parent=PF3D7_0814200;ID=0;SumOfReads=16;SumOfReadsPlus=16;SumOfReadsMinus=0;utrs.outside_genes
Pf3D7_08_v3	Chappell_et_al_Splice_Site_Finder	SpliceSite	817117	817867	.	-	.	Parent=PF3D7_0817900;ID=0;SumOfReads=715;SumOfReadsPlus=0;SumOfReadsMinus=715;utrs.outside_genes
Pf3D7_08_v3	Chappell_et_al_Splice_Site_Finder	SpliceSite	831456	831574	.	+	.	Parent=PF3D7_0818200;ID=0;SumOfReads=15;SumOfReadsPlus=15;SumOfReadsMinus=0;utrs.outside_genes
Pf3D7_08_v3	Chappell_et_al_Splice_Site_Finder	SpliceSite	948496	948627	.	+	.	Parent=PF3D7_0821000;ID=0;SumOfReads=9;SumOfReadsPlus=9;SumOfReadsMinus=0;utrs.outside_genes
Pf3D7_08_v3	Chappell_et_al_Splice_Site_Finder	SpliceSite	952794	953435	.	+	.	Parent=PF3D7_0821100;ID=0;SumOfReads=19;SumOfReadsPlus=19;SumOfReadsMinus=0;utrs.outside_genes
Pf3D7_08_v3	Chappell_et_al_Splice_Site_Finder	SpliceSite	1185931	1186100	.	+	.	Parent=PF3D7_0827500;ID=0;SumOfReads=5;SumOfReadsPlus=5;SumOfReadsMinus=0;utrs.outside_genes
Pf3D7_08_v3	Chappell_et_al_Splice_Site_Finder	SpliceSite	1339519	1339645	.	+	.	Parent=PF3D7_0831300;ID=0;SumOfReads=95;SumOfReadsPlus=95;SumOfReadsMinus=0;utrs.outside_genes
Pf3D7_08_v3	Chappell_et_al_Splice_Site_Finder	SpliceSite	1354761	1355829	.	+	.	Parent=PF3D7_0831500;ID=0;SumOfReads=16;SumOfReadsPlus=16;SumOfReadsMinus=0;utrs.outside_genes
Pf3D7_08_v3	Chappell_et_al_Splice_Site_Finder	SpliceSite	1367513	1368036	.	-	.	Parent=PF3D7_0831700;ID=0;SumOfReads=29;SumOfReadsPlus=0;SumOfReadsMinus=29;utrs.outside_genes
Pf3D7_08_v3	Chappell_et_al_Splice_Site_Finder	SpliceSite	1367641	1368036	.	-	.	Parent=PF3D7_0831700;ID=0;SumOfReads=29;SumOfReadsPlus=0;SumOfReadsMinus=29;utrs.outside_genes
Pf3D7_08_v3	Chappell_et_al_Splice_Site_Finder	SpliceSite	1367641	1368140	.	-	.	Parent=PF3D7_0831700;ID=0;SumOfReads=5;SumOfReadsPlus=0;SumOfReadsMinus=5;utrs.outside_genes
Pf3D7_08_v3	Chappell_et_al_Splice_Site_Finder	SpliceSite	1368236	1368648	.	-	.	Parent=PF3D7_0831700;ID=0;SumOfReads=116;SumOfReadsPlus=0;SumOfReadsMinus=116;utrs.outside_genes
Pf3D7_08_v3	Chappell_et_al_Splice_Site_Finder	SpliceSite	1375313	1375559	.	-	.	Parent=PF3D7_0831800;ID=0;SumOfReads=7983;SumOfReadsPlus=0;SumOfReadsMinus=7983;utrs.outside_genes
Pf3D7_09_v3	Chappell_et_al_Splice_Site_Finder	SpliceSite	109200	109327	.	-	.	Parent=PF3D7_0902500;ID=0;SumOfReads=16;SumOfReadsPlus=0;SumOfReadsMinus=16;utrs.outside_genes
Pf3D7_09_v3	Chappell_et_al_Splice_Site_Finder	SpliceSite	135656	135777	.	-	.	Parent=PF3D7_0903200;ID=0;SumOfReads=28;SumOfReadsPlus=0;SumOfReadsMinus=28;utrs.outside_genes
Pf3D7_09_v3	Chappell_et_al_Splice_Site_Finder	SpliceSite	184870	185568	.	+	.	Parent=PF3D7_0903900;ID=0;SumOfReads=5;SumOfReadsPlus=5;SumOfReadsMinus=0;utrs.outside_genes
Pf3D7_09_v3	Chappell_et_al_Splice_Site_Finder	SpliceSite	274799	274926	.	-	.	Parent=PF3D7_0905400;ID=0;SumOfReads=41;SumOfReadsPlus=0;SumOfReadsMinus=41;utrs.outside_genes
Pf3D7_09_v3	Chappell_et_al_Splice_Site_Finder	SpliceSite	274809	274926	.	-	.	Parent=PF3D7_0905400;ID=0;SumOfReads=1713;SumOfReadsPlus=0;SumOfReadsMinus=1713;utrs.outside_genes
Pf3D7_09_v3	Chappell_et_al_Splice_Site_Finder	SpliceSite	287074	287208	.	-	.	Parent=PF3D7_0905700;ID=0;SumOfReads=5;SumOfReadsPlus=0;SumOfReadsMinus=5;utrs.outside_genes
Pf3D7_09_v3	Chappell_et_al_Splice_Site_Finder	SpliceSite	357696	357764	.	-	.	Parent=PF3D7_0907500;ID=0;SumOfReads=110;SumOfReadsPlus=0;SumOfReadsMinus=110;utrs.outside_genes
Pf3D7_09_v3	Chappell_et_al_Splice_Site_Finder	SpliceSite	357696	357793	.	-	.	Parent=PF3D7_0907500;ID=0;SumOfReads=29;SumOfReadsPlus=0;SumOfReadsMinus=29;utrs.outside_genes
Pf3D7_09_v3	Chappell_et_al_Splice_Site_Finder	SpliceSite	357821	357922	.	-	.	Parent=PF3D7_0907500;ID=0;SumOfReads=5;SumOfReadsPlus=0;SumOfReadsMinus=5;utrs.outside_genes
Pf3D7_09_v3	Chappell_et_al_Splice_Site_Finder	SpliceSite	366778	366880	.	+	.	Parent=PF3D7_0907800;ID=0;SumOfReads=126;SumOfReadsPlus=126;SumOfReadsMinus=0;utrs.outside_genes
Pf3D7_09_v3	Chappell_et_al_Splice_Site_Finder	SpliceSite	536684	537167	.	-	.	Parent=PF3D7_0911800;ID=0;SumOfReads=5;SumOfReadsPlus=0;SumOfReadsMinus=5;utrs.outside_genes
Pf3D7_09_v3	Chappell_et_al_Splice_Site_Finder	SpliceSite	536684	537167	.	-	.	Parent=PF3D7_0911900;ID=0;SumOfReads=5;SumOfReadsPlus=0;SumOfReadsMinus=5;utrs.outside_genes
Pf3D7_09_v3	Chappell_et_al_Splice_Site_Finder	SpliceSite	536684	537167	.	-	.	Parent=PF3D7_0911800;ID=0;SumOfReads=5;SumOfReadsPlus=0;SumOfReadsMinus=5;utrs.outside_genes
Pf3D7_09_v3	Chappell_et_al_Splice_Site_Finder	SpliceSite	536684	537167	.	-	.	Parent=PF3D7_0911900;ID=0;SumOfReads=5;SumOfReadsPlus=0;SumOfReadsMinus=5;utrs.outside_genes
Pf3D7_09_v3	Chappell_et_al_Splice_Site_Finder	SpliceSite	558051	558328	.	+	.	Parent=PF3D7_0912500;ID=0;SumOfReads=5;SumOfReadsPlus=5;SumOfReadsMinus=0;utrs.outside_genes
Pf3D7_09_v3	Chappell_et_al_Splice_Site_Finder	SpliceSite	592381	592962	.	+	.	Parent=PF3D7_0913800;ID=0;SumOfReads=31;SumOfReadsPlus=31;SumOfReadsMinus=0;utrs.outside_genes
Pf3D7_09_v3	Chappell_et_al_Splice_Site_Finder	SpliceSite	592381	593104	.	+	.	Parent=PF3D7_0913800;ID=0;SumOfReads=29;SumOfReadsPlus=29;SumOfReadsMinus=0;utrs.outside_genes
Pf3D7_09_v3	Chappell_et_al_Splice_Site_Finder	SpliceSite	592383	593104	.	+	.	Parent=PF3D7_0913800;ID=0;SumOfReads=5;SumOfReadsPlus=5;SumOfReadsMinus=0;utrs.outside_genes
Pf3D7_09_v3	Chappell_et_al_Splice_Site_Finder	SpliceSite	592383	592962	.	+	.	Parent=PF3D7_0913800;ID=0;SumOfReads=7;SumOfReadsPlus=7;SumOfReadsMinus=0;utrs.outside_genes
Pf3D7_09_v3	Chappell_et_al_Splice_Site_Finder	SpliceSite	592764	592962	.	+	.	Parent=PF3D7_0913800;ID=0;SumOfReads=12;SumOfReadsPlus=12;SumOfReadsMinus=0;utrs.outside_genes
Pf3D7_09_v3	Chappell_et_al_Splice_Site_Finder	SpliceSite	593006	593104	.	+	.	Parent=PF3D7_0913800;ID=0;SumOfReads=7;SumOfReadsPlus=7;SumOfReadsMinus=0;utrs.outside_genes
Pf3D7_09_v3	Chappell_et_al_Splice_Site_Finder	SpliceSite	593024	593104	.	+	.	Parent=PF3D7_0913800;ID=0;SumOfReads=148;SumOfReadsPlus=148;SumOfReadsMinus=0;utrs.outside_genes
Pf3D7_09_v3	Chappell_et_al_Splice_Site_Finder	SpliceSite	634421	634560	.	-	.	Parent=PF3D7_0914800;ID=0;SumOfReads=113;SumOfReadsPlus=0;SumOfReadsMinus=113;utrs.outside_genes
Pf3D7_09_v3	Chappell_et_al_Splice_Site_Finder	SpliceSite	654863	654984	.	-	.	Parent=PF3D7_0915400;ID=0;SumOfReads=25;SumOfReadsPlus=0;SumOfReadsMinus=25;utrs.outside_genes
Pf3D7_09_v3	Chappell_et_al_Splice_Site_Finder	SpliceSite	719946	720098	.	+	.	Parent=PF3D7_0917300;ID=0;SumOfReads=5;SumOfReadsPlus=5;SumOfReadsMinus=0;utrs.outside_genes
Pf3D7_09_v3	Chappell_et_al_Splice_Site_Finder	SpliceSite	724940	725023	.	+	.	Parent=PF3D7_0917400;ID=0;SumOfReads=22;SumOfReadsPlus=22;SumOfReadsMinus=0;utrs.outside_genes
Pf3D7_09_v3	Chappell_et_al_Splice_Site_Finder	SpliceSite	748514	748604	.	+	.	Parent=PF3D7_0918100;ID=0;SumOfReads=32;SumOfReadsPlus=32;SumOfReadsMinus=0;utrs.outside_genes
Pf3D7_09_v3	Chappell_et_al_Splice_Site_Finder	SpliceSite	849088	849411	.	+	.	Parent=PF3D7_0920700;ID=0;SumOfReads=15;SumOfReadsPlus=15;SumOfReadsMinus=0;utrs.outside_genes
Pf3D7_09_v3	Chappell_et_al_Splice_Site_Finder	SpliceSite	913056	913219	.	+	.	Parent=PF3D7_0922500;ID=0;SumOfReads=247;SumOfReadsPlus=247;SumOfReadsMinus=0;utrs.outside_genes
Pf3D7_09_v3	Chappell_et_al_Splice_Site_Finder	SpliceSite	1075536	1075669	.	-	.	Parent=PF3D7_0926500;ID=0;SumOfReads=22;SumOfReadsPlus=0;SumOfReadsMinus=22;utrs.outside_genes
Pf3D7_09_v3	Chappell_et_al_Splice_Site_Finder	SpliceSite	1083342	1083614	.	-	.	Parent=PF3D7_0926500;ID=0;SumOfReads=24;SumOfReadsPlus=0;SumOfReadsMinus=24;utrs.outside_genes
Pf3D7_09_v3	Chappell_et_al_Splice_Site_Finder	SpliceSite	1116123	1116403	.	+	.	Parent=PF3D7_0927300;ID=0;SumOfReads=6;SumOfReadsPlus=6;SumOfReadsMinus=0;utrs.outside_genes
Pf3D7_09_v3	Chappell_et_al_Splice_Site_Finder	SpliceSite	1132151	1133081	.	-	.	Parent=PF3D7_0927900;ID=0;SumOfReads=157;SumOfReadsPlus=0;SumOfReadsMinus=157;utrs.outside_genes
Pf3D7_09_v3	Chappell_et_al_Splice_Site_Finder	SpliceSite	1135193	1135412	.	+	.	Parent=PF3D7_0928000;ID=0;SumOfReads=10;SumOfReadsPlus=10;SumOfReadsMinus=0;utrs.outside_genes
Pf3D7_09_v3	Chappell_et_al_Splice_Site_Finder	SpliceSite	1150277	1150623	.	-	.	Parent=PF3D7_0928700;ID=0;SumOfReads=6;SumOfReadsPlus=0;SumOfReadsMinus=6;utrs.outside_genes
Pf3D7_09_v3	Chappell_et_al_Splice_Site_Finder	SpliceSite	1150277	1150592	.	-	.	Parent=PF3D7_0928700;ID=0;SumOfReads=22;SumOfReadsPlus=0;SumOfReadsMinus=22;utrs.outside_genes
Pf3D7_09_v3	Chappell_et_al_Splice_Site_Finder	SpliceSite	1175035	1175194	.	+	.	Parent=PF3D7_0929400;ID=0;SumOfReads=10;SumOfReadsPlus=10;SumOfReadsMinus=0;utrs.outside_genes
Pf3D7_09_v3	Chappell_et_al_Splice_Site_Finder	SpliceSite	1198498	1198717	.	-	.	Parent=PF3D7_0930200;ID=0;SumOfReads=10;SumOfReadsPlus=0;SumOfReadsMinus=10;utrs.outside_genes
Pf3D7_09_v3	Chappell_et_al_Splice_Site_Finder	SpliceSite	1262985	1263240	.	+	.	Parent=PF3D7_0931400;ID=0;SumOfReads=11;SumOfReadsPlus=11;SumOfReadsMinus=0;utrs.outside_genes
Pf3D7_09_v3	Chappell_et_al_Splice_Site_Finder	SpliceSite	1323315	1323494	.	+	.	Parent=PF3D7_0933300;ID=0;SumOfReads=8;SumOfReadsPlus=8;SumOfReadsMinus=0;utrs.outside_genes
Pf3D7_09_v3	Chappell_et_al_Splice_Site_Finder	SpliceSite	1367684	1367742	.	-	.	Parent=PF3D7_0935100;ID=0;SumOfReads=6;SumOfReadsPlus=0;SumOfReadsMinus=6;utrs.outside_genes
Pf3D7_09_v3	Chappell_et_al_Splice_Site_Finder	SpliceSite	1428206	1428426	.	-	.	Parent=PF3D7_0936000;ID=0;SumOfReads=7;SumOfReadsPlus=0;SumOfReadsMinus=7;utrs.outside_genes
Pf3D7_09_v3	Chappell_et_al_Splice_Site_Finder	SpliceSite	1431174	1431358	.	-	.	Parent=PF3D7_0936100;ID=0;SumOfReads=163;SumOfReadsPlus=0;SumOfReadsMinus=163;utrs.outside_genes
Pf3D7_09_v3	Chappell_et_al_Splice_Site_Finder	SpliceSite	1446251	1446927	.	+	.	Parent=PF3D7_0936600;ID=0;SumOfReads=281;SumOfReadsPlus=281;SumOfReadsMinus=0;utrs.outside_genes
Pf3D7_09_v3	Chappell_et_al_Splice_Site_Finder	SpliceSite	1446422	1446927	.	+	.	Parent=PF3D7_0936600;ID=0;SumOfReads=6;SumOfReadsPlus=6;SumOfReadsMinus=0;utrs.outside_genes
Pf3D7_09_v3	Chappell_et_al_Splice_Site_Finder	SpliceSite	1446639	1446927	.	+	.	Parent=PF3D7_0936600;ID=0;SumOfReads=5;SumOfReadsPlus=5;SumOfReadsMinus=0;utrs.outside_genes
Pf3D7_09_v3	Chappell_et_al_Splice_Site_Finder	SpliceSite	1446677	1446927	.	+	.	Parent=PF3D7_0936600;ID=0;SumOfReads=12;SumOfReadsPlus=12;SumOfReadsMinus=0;utrs.outside_genes
Pf3D7_09_v3	Chappell_et_al_Splice_Site_Finder	SpliceSite	1465413	1465654	.	+	.	Parent=PF3D7_0937000;ID=0;SumOfReads=6;SumOfReadsPlus=6;SumOfReadsMinus=0;utrs.outside_genes
Pf3D7_10_v3	Chappell_et_al_Splice_Site_Finder	SpliceSite	69002	69212	.	-	.	Parent=PF3D7_1001100;ID=0;SumOfReads=63;SumOfReadsPlus=0;SumOfReadsMinus=63;utrs.outside_genes
Pf3D7_10_v3	Chappell_et_al_Splice_Site_Finder	SpliceSite	147402	147588	.	+	.	Parent=PF3D7_1003100;ID=0;SumOfReads=82;SumOfReadsPlus=82;SumOfReadsMinus=0;utrs.outside_genes
Pf3D7_10_v3	Chappell_et_al_Splice_Site_Finder	SpliceSite	273015	273179	.	-	.	Parent=PF3D7_1006600;ID=0;SumOfReads=40;SumOfReadsPlus=0;SumOfReadsMinus=40;utrs.outside_genes
Pf3D7_10_v3	Chappell_et_al_Splice_Site_Finder	SpliceSite	389395	389471	.	-	.	Parent=PF3D7_1009700;ID=0;SumOfReads=5;SumOfReadsPlus=0;SumOfReadsMinus=5;utrs.outside_genes
Pf3D7_10_v3	Chappell_et_al_Splice_Site_Finder	SpliceSite	414280	414658	.	+	.	Parent=PF3D7_1010300;ID=0;SumOfReads=60;SumOfReadsPlus=60;SumOfReadsMinus=0;utrs.outside_genes
Pf3D7_10_v3	Chappell_et_al_Splice_Site_Finder	SpliceSite	476567	476792	.	-	.	Parent=PF3D7_1012400;ID=0;SumOfReads=1117;SumOfReadsPlus=0;SumOfReadsMinus=1117;utrs.outside_genes
Pf3D7_10_v3	Chappell_et_al_Splice_Site_Finder	SpliceSite	632739	632833	.	+	.	Parent=PF3D7_1015800;ID=0;SumOfReads=6;SumOfReadsPlus=6;SumOfReadsMinus=0;utrs.outside_genes
Pf3D7_10_v3	Chappell_et_al_Splice_Site_Finder	SpliceSite	632902	633486	.	+	.	Parent=PF3D7_1015800;ID=0;SumOfReads=107;SumOfReadsPlus=107;SumOfReadsMinus=0;utrs.outside_genes
Pf3D7_10_v3	Chappell_et_al_Splice_Site_Finder	SpliceSite	633534	633643	.	+	.	Parent=PF3D7_1015800;ID=0;SumOfReads=121;SumOfReadsPlus=121;SumOfReadsMinus=0;utrs.outside_genes
Pf3D7_10_v3	Chappell_et_al_Splice_Site_Finder	SpliceSite	691635	691773	.	-	.	Parent=PF3D7_1017100;ID=0;SumOfReads=7;SumOfReadsPlus=0;SumOfReadsMinus=7;utrs.outside_genes
Pf3D7_10_v3	Chappell_et_al_Splice_Site_Finder	SpliceSite	699825	700027	.	-	.	Parent=PF3D7_1017400;ID=0;SumOfReads=13;SumOfReadsPlus=0;SumOfReadsMinus=13;utrs.outside_genes
Pf3D7_10_v3	Chappell_et_al_Splice_Site_Finder	SpliceSite	701515	701738	.	+	.	Parent=PF3D7_1017500;ID=0;SumOfReads=79;SumOfReadsPlus=79;SumOfReadsMinus=0;utrs.outside_genes
Pf3D7_10_v3	Chappell_et_al_Splice_Site_Finder	SpliceSite	701515	701679	.	+	.	Parent=PF3D7_1017500;ID=0;SumOfReads=27;SumOfReadsPlus=27;SumOfReadsMinus=0;utrs.outside_genes
Pf3D7_10_v3	Chappell_et_al_Splice_Site_Finder	SpliceSite	780504	780718	.	-	.	Parent=PF3D7_1019300;ID=0;SumOfReads=43;SumOfReadsPlus=0;SumOfReadsMinus=43;utrs.outside_genes
Pf3D7_10_v3	Chappell_et_al_Splice_Site_Finder	SpliceSite	786083	786488	.	+	.	Parent=PF3D7_1019400;ID=0;SumOfReads=11;SumOfReadsPlus=11;SumOfReadsMinus=0;utrs.outside_genes
Pf3D7_10_v3	Chappell_et_al_Splice_Site_Finder	SpliceSite	846202	846553	.	-	.	Parent=PF3D7_1020900;ID=0;SumOfReads=11;SumOfReadsPlus=0;SumOfReadsMinus=11;utrs.outside_genes
Pf3D7_10_v3	Chappell_et_al_Splice_Site_Finder	SpliceSite	862458	862630	.	-	.	Parent=PF3D7_1021300;ID=0;SumOfReads=11;SumOfReadsPlus=0;SumOfReadsMinus=11;utrs.outside_genes
Pf3D7_10_v3	Chappell_et_al_Splice_Site_Finder	SpliceSite	862458	862623	.	-	.	Parent=PF3D7_1021300;ID=0;SumOfReads=17;SumOfReadsPlus=0;SumOfReadsMinus=17;utrs.outside_genes
Pf3D7_10_v3	Chappell_et_al_Splice_Site_Finder	SpliceSite	1008246	1009309	.	-	.	Parent=PF3D7_1023900;ID=0;SumOfReads=142;SumOfReadsPlus=0;SumOfReadsMinus=142;utrs.outside_genes
Pf3D7_10_v3	Chappell_et_al_Splice_Site_Finder	SpliceSite	1105816	1106053	.	+	.	Parent=PF3D7_1026300;ID=0;SumOfReads=27;SumOfReadsPlus=27;SumOfReadsMinus=0;utrs.outside_genes
Pf3D7_10_v3	Chappell_et_al_Splice_Site_Finder	SpliceSite	1112640	1112757	.	-	.	Parent=PF3D7_1026500;ID=0;SumOfReads=6;SumOfReadsPlus=0;SumOfReadsMinus=6;utrs.outside_genes
Pf3D7_10_v3	Chappell_et_al_Splice_Site_Finder	SpliceSite	1118597	1118731	.	-	.	Parent=PF3D7_1026600;ID=0;SumOfReads=5;SumOfReadsPlus=0;SumOfReadsMinus=5;utrs.outside_genes
Pf3D7_10_v3	Chappell_et_al_Splice_Site_Finder	SpliceSite	1118903	1119125	.	-	.	Parent=PF3D7_1026600;ID=0;SumOfReads=67;SumOfReadsPlus=0;SumOfReadsMinus=67;utrs.outside_genes
Pf3D7_10_v3	Chappell_et_al_Splice_Site_Finder	SpliceSite	1118903	1119085	.	-	.	Parent=PF3D7_1026600;ID=0;SumOfReads=39;SumOfReadsPlus=0;SumOfReadsMinus=39;utrs.outside_genes
Pf3D7_10_v3	Chappell_et_al_Splice_Site_Finder	SpliceSite	1184088	1184228	.	-	.	Parent=PF3D7_1028800;ID=0;SumOfReads=5;SumOfReadsPlus=0;SumOfReadsMinus=5;utrs.outside_genes
Pf3D7_10_v3	Chappell_et_al_Splice_Site_Finder	SpliceSite	1212973	1213132	.	-	.	Parent=PF3D7_1029800;ID=0;SumOfReads=77;SumOfReadsPlus=0;SumOfReadsMinus=77;utrs.outside_genes
Pf3D7_10_v3	Chappell_et_al_Splice_Site_Finder	SpliceSite	1212973	1213422	.	-	.	Parent=PF3D7_1029800;ID=0;SumOfReads=5;SumOfReadsPlus=0;SumOfReadsMinus=5;utrs.outside_genes
Pf3D7_10_v3	Chappell_et_al_Splice_Site_Finder	SpliceSite	1224183	1224361	.	-	.	Parent=PF3D7_1030100;ID=0;SumOfReads=5;SumOfReadsPlus=0;SumOfReadsMinus=5;utrs.outside_genes
Pf3D7_10_v3	Chappell_et_al_Splice_Site_Finder	SpliceSite	1264220	1264831	.	+	.	Parent=PF3D7_1031400;ID=0;SumOfReads=8;SumOfReadsPlus=8;SumOfReadsMinus=0;utrs.outside_genes
Pf3D7_10_v3	Chappell_et_al_Splice_Site_Finder	SpliceSite	1264365	1264791	.	+	.	Parent=PF3D7_1031400;ID=0;SumOfReads=8;SumOfReadsPlus=8;SumOfReadsMinus=0;utrs.outside_genes
Pf3D7_10_v3	Chappell_et_al_Splice_Site_Finder	SpliceSite	1264365	1264831	.	+	.	Parent=PF3D7_1031400;ID=0;SumOfReads=32;SumOfReadsPlus=32;SumOfReadsMinus=0;utrs.outside_genes
Pf3D7_10_v3	Chappell_et_al_Splice_Site_Finder	SpliceSite	1264660	1264791	.	+	.	Parent=PF3D7_1031400;ID=0;SumOfReads=42;SumOfReadsPlus=42;SumOfReadsMinus=0;utrs.outside_genes
Pf3D7_10_v3	Chappell_et_al_Splice_Site_Finder	SpliceSite	1264879	1265064	.	+	.	Parent=PF3D7_1031400;ID=0;SumOfReads=124;SumOfReadsPlus=124;SumOfReadsMinus=0;utrs.outside_genes
Pf3D7_10_v3	Chappell_et_al_Splice_Site_Finder	SpliceSite	1339205	1339597	.	+	.	Parent=PF3D7_1033400;ID=0;SumOfReads=5;SumOfReadsPlus=5;SumOfReadsMinus=0;utrs.outside_genes
Pf3D7_10_v3	Chappell_et_al_Splice_Site_Finder	SpliceSite	1343830	1344092	.	+	.	Parent=PF3D7_1033500;ID=0;SumOfReads=5;SumOfReadsPlus=5;SumOfReadsMinus=0;utrs.outside_genes
Pf3D7_10_v3	Chappell_et_al_Splice_Site_Finder	SpliceSite	1356269	1356561	.	-	.	Parent=PF3D7_1033900;ID=0;SumOfReads=15;SumOfReadsPlus=0;SumOfReadsMinus=15;utrs.outside_genes
Pf3D7_10_v3	Chappell_et_al_Splice_Site_Finder	SpliceSite	1356613	1356881	.	-	.	Parent=PF3D7_1033900;ID=0;SumOfReads=6;SumOfReadsPlus=0;SumOfReadsMinus=6;utrs.outside_genes
Pf3D7_10_v3	Chappell_et_al_Splice_Site_Finder	SpliceSite	1426900	1427107	.	+	.	Parent=PF3D7_1036000;ID=0;SumOfReads=9;SumOfReadsPlus=9;SumOfReadsMinus=0;utrs.outside_genes
Pf3D7_11_v3	Chappell_et_al_Splice_Site_Finder	SpliceSite	121670	122296	.	-	.	Parent=PF3D7_1102500;ID=0;SumOfReads=312;SumOfReadsPlus=0;SumOfReadsMinus=312;utrs.outside_genes
Pf3D7_11_v3	Chappell_et_al_Splice_Site_Finder	SpliceSite	128523	128778	.	+	.	Parent=PF3D7_1102700;ID=0;SumOfReads=2797;SumOfReadsPlus=2797;SumOfReadsMinus=0;utrs.outside_genes
Pf3D7_11_v3	Chappell_et_al_Splice_Site_Finder	SpliceSite	206889	207143	.	+	.	Parent=PF3D7_1104800;ID=0;SumOfReads=105;SumOfReadsPlus=105;SumOfReadsMinus=0;utrs.outside_genes
Pf3D7_11_v3	Chappell_et_al_Splice_Site_Finder	SpliceSite	247341	247418	.	+	.	Parent=PF3D7_1105700;ID=0;SumOfReads=20;SumOfReadsPlus=20;SumOfReadsMinus=0;utrs.outside_genes
Pf3D7_11_v3	Chappell_et_al_Splice_Site_Finder	SpliceSite	247341	247445	.	+	.	Parent=PF3D7_1105700;ID=0;SumOfReads=50;SumOfReadsPlus=50;SumOfReadsMinus=0;utrs.outside_genes
Pf3D7_11_v3	Chappell_et_al_Splice_Site_Finder	SpliceSite	250636	250835	.	+	.	Parent=PF3D7_1105800;ID=0;SumOfReads=176;SumOfReadsPlus=176;SumOfReadsMinus=0;utrs.outside_genes
Pf3D7_11_v3	Chappell_et_al_Splice_Site_Finder	SpliceSite	268070	268157	.	+	.	Parent=PF3D7_1106400;ID=0;SumOfReads=15;SumOfReadsPlus=15;SumOfReadsMinus=0;utrs.outside_genes
Pf3D7_11_v3	Chappell_et_al_Splice_Site_Finder	SpliceSite	312709	313760	.	-	.	Parent=PF3D7_1107300;ID=0;SumOfReads=5;SumOfReadsPlus=0;SumOfReadsMinus=5;utrs.outside_genes
Pf3D7_11_v3	Chappell_et_al_Splice_Site_Finder	SpliceSite	313812	314672	.	-	.	Parent=PF3D7_1107300;ID=0;SumOfReads=303;SumOfReadsPlus=0;SumOfReadsMinus=303;utrs.outside_genes
Pf3D7_11_v3	Chappell_et_al_Splice_Site_Finder	SpliceSite	313812	314656	.	-	.	Parent=PF3D7_1107300;ID=0;SumOfReads=8;SumOfReadsPlus=0;SumOfReadsMinus=8;utrs.outside_genes
Pf3D7_11_v3	Chappell_et_al_Splice_Site_Finder	SpliceSite	390123	390605	.	-	.	Parent=PF3D7_1109400;ID=0;SumOfReads=450;SumOfReadsPlus=0;SumOfReadsMinus=450;utrs.outside_genes
Pf3D7_11_v3	Chappell_et_al_Splice_Site_Finder	SpliceSite	426874	427075	.	-	.	Parent=PF3D7_1110600;ID=0;SumOfReads=99;SumOfReadsPlus=0;SumOfReadsMinus=99;utrs.outside_genes
Pf3D7_11_v3	Chappell_et_al_Splice_Site_Finder	SpliceSite	427158	427268	.	-	.	Parent=PF3D7_1110600;ID=0;SumOfReads=27;SumOfReadsPlus=0;SumOfReadsMinus=27;utrs.outside_genes
Pf3D7_11_v3	Chappell_et_al_Splice_Site_Finder	SpliceSite	460646	460748	.	+	.	Parent=PF3D7_1112000;ID=0;SumOfReads=6;SumOfReadsPlus=6;SumOfReadsMinus=0;utrs.outside_genes
Pf3D7_11_v3	Chappell_et_al_Splice_Site_Finder	SpliceSite	491678	491785	.	+	.	Parent=PF3D7_1113000;ID=0;SumOfReads=42;SumOfReadsPlus=42;SumOfReadsMinus=0;utrs.outside_genes
Pf3D7_11_v3	Chappell_et_al_Splice_Site_Finder	SpliceSite	491833	492018	.	+	.	Parent=PF3D7_1113000;ID=0;SumOfReads=27;SumOfReadsPlus=27;SumOfReadsMinus=0;utrs.outside_genes
Pf3D7_11_v3	Chappell_et_al_Splice_Site_Finder	SpliceSite	512099	513744	.	-	.	Parent=PF3D7_1113100;ID=0;SumOfReads=30;SumOfReadsPlus=0;SumOfReadsMinus=30;utrs.outside_genes
Pf3D7_11_v3	Chappell_et_al_Splice_Site_Finder	SpliceSite	554644	555299	.	+	.	Parent=PF3D7_1114700;ID=0;SumOfReads=9;SumOfReadsPlus=9;SumOfReadsMinus=0;utrs.outside_genes
Pf3D7_11_v3	Chappell_et_al_Splice_Site_Finder	SpliceSite	554644	554836	.	+	.	Parent=PF3D7_1114700;ID=0;SumOfReads=126;SumOfReadsPlus=126;SumOfReadsMinus=0;utrs.outside_genes
Pf3D7_11_v3	Chappell_et_al_Splice_Site_Finder	SpliceSite	554900	555299	.	+	.	Parent=PF3D7_1114700;ID=0;SumOfReads=22;SumOfReadsPlus=22;SumOfReadsMinus=0;utrs.outside_genes
Pf3D7_11_v3	Chappell_et_al_Splice_Site_Finder	SpliceSite	554929	555299	.	+	.	Parent=PF3D7_1114700;ID=0;SumOfReads=115;SumOfReadsPlus=115;SumOfReadsMinus=0;utrs.outside_genes
Pf3D7_11_v3	Chappell_et_al_Splice_Site_Finder	SpliceSite	554929	555303	.	+	.	Parent=PF3D7_1114700;ID=0;SumOfReads=7;SumOfReadsPlus=7;SumOfReadsMinus=0;utrs.outside_genes
Pf3D7_11_v3	Chappell_et_al_Splice_Site_Finder	SpliceSite	554946	555299	.	+	.	Parent=PF3D7_1114700;ID=0;SumOfReads=29;SumOfReadsPlus=29;SumOfReadsMinus=0;utrs.outside_genes
Pf3D7_11_v3	Chappell_et_al_Splice_Site_Finder	SpliceSite	669601	669708	.	+	.	Parent=PF3D7_1117600;ID=0;SumOfReads=5;SumOfReadsPlus=5;SumOfReadsMinus=0;utrs.outside_genes
Pf3D7_11_v3	Chappell_et_al_Splice_Site_Finder	SpliceSite	671530	671688	.	-	.	Parent=PF3D7_1117700;ID=0;SumOfReads=5;SumOfReadsPlus=0;SumOfReadsMinus=5;utrs.outside_genes
Pf3D7_11_v3	Chappell_et_al_Splice_Site_Finder	SpliceSite	671530	672067	.	-	.	Parent=PF3D7_1117700;ID=0;SumOfReads=1713;SumOfReadsPlus=0;SumOfReadsMinus=1713;utrs.outside_genes
Pf3D7_11_v3	Chappell_et_al_Splice_Site_Finder	SpliceSite	678593	678750	.	+	.	Parent=PF3D7_1117900;ID=0;SumOfReads=5;SumOfReadsPlus=5;SumOfReadsMinus=0;utrs.outside_genes
Pf3D7_11_v3	Chappell_et_al_Splice_Site_Finder	SpliceSite	747458	747773	.	-	.	Parent=PF3D7_1119800;ID=0;SumOfReads=5;SumOfReadsPlus=0;SumOfReadsMinus=5;utrs.outside_genes
Pf3D7_11_v3	Chappell_et_al_Splice_Site_Finder	SpliceSite	816357	816595	.	-	.	Parent=PF3D7_1121600;ID=0;SumOfReads=2367;SumOfReadsPlus=0;SumOfReadsMinus=2367;utrs.outside_genes
Pf3D7_11_v3	Chappell_et_al_Splice_Site_Finder	SpliceSite	816357	816569	.	-	.	Parent=PF3D7_1121600;ID=0;SumOfReads=6;SumOfReadsPlus=0;SumOfReadsMinus=6;utrs.outside_genes
Pf3D7_11_v3	Chappell_et_al_Splice_Site_Finder	SpliceSite	816385	816595	.	-	.	Parent=PF3D7_1121600;ID=0;SumOfReads=40;SumOfReadsPlus=0;SumOfReadsMinus=40;utrs.outside_genes
Pf3D7_11_v3	Chappell_et_al_Splice_Site_Finder	SpliceSite	924944	925136	.	+	.	Parent=PF3D7_1123400;ID=0;SumOfReads=8;SumOfReadsPlus=8;SumOfReadsMinus=0;utrs.outside_genes
Pf3D7_11_v3	Chappell_et_al_Splice_Site_Finder	SpliceSite	1003107	1003192	.	-	.	Parent=PF3D7_1125600;ID=0;SumOfReads=5;SumOfReadsPlus=0;SumOfReadsMinus=5;utrs.outside_genes
Pf3D7_11_v3	Chappell_et_al_Splice_Site_Finder	SpliceSite	1046100	1046252	.	-	.	Parent=PF3D7_1126700;ID=0;SumOfReads=612;SumOfReadsPlus=0;SumOfReadsMinus=612;utrs.outside_genes
Pf3D7_11_v3	Chappell_et_al_Splice_Site_Finder	SpliceSite	1046100	1046173	.	-	.	Parent=PF3D7_1126700;ID=0;SumOfReads=5;SumOfReadsPlus=0;SumOfReadsMinus=5;utrs.outside_genes
Pf3D7_11_v3	Chappell_et_al_Splice_Site_Finder	SpliceSite	1047354	1047497	.	-	.	Parent=PF3D7_1126700;ID=0;SumOfReads=16;SumOfReadsPlus=0;SumOfReadsMinus=16;utrs.outside_genes
Pf3D7_11_v3	Chappell_et_al_Splice_Site_Finder	SpliceSite	1071012	1071740	.	+	.	Parent=PF3D7_1127500;ID=0;SumOfReads=21;SumOfReadsPlus=21;SumOfReadsMinus=0;utrs.outside_genes
Pf3D7_11_v3	Chappell_et_al_Splice_Site_Finder	SpliceSite	1071012	1071740	.	+	.	Parent=PF3D7_1127600;ID=0;SumOfReads=21;SumOfReadsPlus=21;SumOfReadsMinus=0;utrs.outside_genes
Pf3D7_11_v3	Chappell_et_al_Splice_Site_Finder	SpliceSite	1071012	1071740	.	+	.	Parent=PF3D7_1127500;ID=0;SumOfReads=21;SumOfReadsPlus=21;SumOfReadsMinus=0;utrs.outside_genes
Pf3D7_11_v3	Chappell_et_al_Splice_Site_Finder	SpliceSite	1071012	1071740	.	+	.	Parent=PF3D7_1127600;ID=0;SumOfReads=21;SumOfReadsPlus=21;SumOfReadsMinus=0;utrs.outside_genes
Pf3D7_11_v3	Chappell_et_al_Splice_Site_Finder	SpliceSite	1106796	1106974	.	-	.	Parent=PF3D7_1128400;ID=0;SumOfReads=6;SumOfReadsPlus=0;SumOfReadsMinus=6;utrs.outside_genes
Pf3D7_11_v3	Chappell_et_al_Splice_Site_Finder	SpliceSite	1164608	1164985	.	+	.	Parent=PF3D7_1130200;ID=0;SumOfReads=1353;SumOfReadsPlus=1353;SumOfReadsMinus=0;utrs.outside_genes
Pf3D7_11_v3	Chappell_et_al_Splice_Site_Finder	SpliceSite	1166471	1167089	.	+	.	Parent=PF3D7_1130200;ID=0;SumOfReads=412;SumOfReadsPlus=412;SumOfReadsMinus=0;utrs.outside_genes
Pf3D7_11_v3	Chappell_et_al_Splice_Site_Finder	SpliceSite	1166961	1167089	.	+	.	Parent=PF3D7_1130200;ID=0;SumOfReads=9;SumOfReadsPlus=9;SumOfReadsMinus=0;utrs.outside_genes
Pf3D7_11_v3	Chappell_et_al_Splice_Site_Finder	SpliceSite	1179744	1180158	.	+	.	Parent=PF3D7_1130600;ID=0;SumOfReads=13;SumOfReadsPlus=13;SumOfReadsMinus=0;utrs.outside_genes
Pf3D7_11_v3	Chappell_et_al_Splice_Site_Finder	SpliceSite	1179744	1179954	.	+	.	Parent=PF3D7_1130600;ID=0;SumOfReads=5;SumOfReadsPlus=5;SumOfReadsMinus=0;utrs.outside_genes
Pf3D7_11_v3	Chappell_et_al_Splice_Site_Finder	SpliceSite	1319631	1320093	.	+	.	Parent=PF3D7_1134000;ID=0;SumOfReads=297;SumOfReadsPlus=297;SumOfReadsMinus=0;utrs.outside_genes
Pf3D7_11_v3	Chappell_et_al_Splice_Site_Finder	SpliceSite	1429687	1430964	.	-	.	Parent=PF3D7_1136400;ID=0;SumOfReads=8;SumOfReadsPlus=0;SumOfReadsMinus=8;utrs.outside_genes
Pf3D7_11_v3	Chappell_et_al_Splice_Site_Finder	SpliceSite	1430657	1430964	.	-	.	Parent=PF3D7_1136400;ID=0;SumOfReads=29;SumOfReadsPlus=0;SumOfReadsMinus=29;utrs.outside_genes
Pf3D7_11_v3	Chappell_et_al_Splice_Site_Finder	SpliceSite	1431105	1431201	.	-	.	Parent=PF3D7_1136400;ID=0;SumOfReads=39;SumOfReadsPlus=0;SumOfReadsMinus=39;utrs.outside_genes
Pf3D7_11_v3	Chappell_et_al_Splice_Site_Finder	SpliceSite	1435192	1436787	.	-	.	Parent=PF3D7_1136500;ID=0;SumOfReads=641;SumOfReadsPlus=0;SumOfReadsMinus=641;utrs.outside_genes
Pf3D7_11_v3	Chappell_et_al_Splice_Site_Finder	SpliceSite	1436894	1437121	.	-	.	Parent=PF3D7_1136500;ID=0;SumOfReads=6;SumOfReadsPlus=0;SumOfReadsMinus=6;utrs.outside_genes
Pf3D7_11_v3	Chappell_et_al_Splice_Site_Finder	SpliceSite	1436905	1437121	.	-	.	Parent=PF3D7_1136500;ID=0;SumOfReads=14;SumOfReadsPlus=0;SumOfReadsMinus=14;utrs.outside_genes
Pf3D7_11_v3	Chappell_et_al_Splice_Site_Finder	SpliceSite	1437009	1437121	.	-	.	Parent=PF3D7_1136500;ID=0;SumOfReads=58;SumOfReadsPlus=0;SumOfReadsMinus=58;utrs.outside_genes
Pf3D7_11_v3	Chappell_et_al_Splice_Site_Finder	SpliceSite	1499579	1499757	.	-	.	Parent=PF3D7_1138300;ID=0;SumOfReads=32;SumOfReadsPlus=0;SumOfReadsMinus=32;utrs.outside_genes
Pf3D7_11_v3	Chappell_et_al_Splice_Site_Finder	SpliceSite	1499956	1500177	.	-	.	Parent=PF3D7_1138300;ID=0;SumOfReads=35;SumOfReadsPlus=0;SumOfReadsMinus=35;utrs.outside_genes
Pf3D7_11_v3	Chappell_et_al_Splice_Site_Finder	SpliceSite	1593461	1593571	.	+	.	Parent=PF3D7_1139900;ID=0;SumOfReads=7;SumOfReadsPlus=7;SumOfReadsMinus=0;utrs.outside_genes
Pf3D7_11_v3	Chappell_et_al_Splice_Site_Finder	SpliceSite	1593653	1593900	.	+	.	Parent=PF3D7_1139900;ID=0;SumOfReads=5;SumOfReadsPlus=5;SumOfReadsMinus=0;utrs.outside_genes
Pf3D7_11_v3	Chappell_et_al_Splice_Site_Finder	SpliceSite	1658752	1659034	.	-	.	Parent=PF3D7_1141300;ID=0;SumOfReads=9;SumOfReadsPlus=0;SumOfReadsMinus=9;utrs.outside_genes
Pf3D7_11_v3	Chappell_et_al_Splice_Site_Finder	SpliceSite	1708783	1709005	.	-	.	Parent=PF3D7_1142600;ID=0;SumOfReads=360;SumOfReadsPlus=0;SumOfReadsMinus=360;utrs.outside_genes
Pf3D7_11_v3	Chappell_et_al_Splice_Site_Finder	SpliceSite	1712212	1712321	.	-	.	Parent=PF3D7_1142700;ID=0;SumOfReads=5;SumOfReadsPlus=0;SumOfReadsMinus=5;utrs.outside_genes
Pf3D7_11_v3	Chappell_et_al_Splice_Site_Finder	SpliceSite	1724866	1725040	.	-	.	Parent=PF3D7_1143100;ID=0;SumOfReads=54;SumOfReadsPlus=0;SumOfReadsMinus=54;utrs.outside_genes
Pf3D7_11_v3	Chappell_et_al_Splice_Site_Finder	SpliceSite	1755063	1755425	.	+	.	Parent=PF3D7_1144000;ID=0;SumOfReads=496;SumOfReadsPlus=496;SumOfReadsMinus=0;utrs.outside_genes
Pf3D7_11_v3	Chappell_et_al_Splice_Site_Finder	SpliceSite	1789188	1789318	.	-	.	Parent=PF3D7_1145200;ID=0;SumOfReads=71;SumOfReadsPlus=0;SumOfReadsMinus=71;utrs.outside_genes
Pf3D7_11_v3	Chappell_et_al_Splice_Site_Finder	SpliceSite	1813028	1813215	.	+	.	Parent=PF3D7_1145700;ID=0;SumOfReads=6;SumOfReadsPlus=6;SumOfReadsMinus=0;utrs.outside_genes
Pf3D7_11_v3	Chappell_et_al_Splice_Site_Finder	SpliceSite	1813307	1813379	.	+	.	Parent=PF3D7_1145700;ID=0;SumOfReads=17;SumOfReadsPlus=17;SumOfReadsMinus=0;utrs.outside_genes
Pf3D7_11_v3	Chappell_et_al_Splice_Site_Finder	SpliceSite	1856252	1856355	.	+	.	Parent=PF3D7_1146900;ID=0;SumOfReads=5;SumOfReadsPlus=5;SumOfReadsMinus=0;utrs.outside_genes
Pf3D7_11_v3	Chappell_et_al_Splice_Site_Finder	SpliceSite	1935821	1935914	.	-	.	Parent=PF3D7_1148700;ID=0;SumOfReads=7;SumOfReadsPlus=0;SumOfReadsMinus=7;utrs.outside_genes
Pf3D7_11_v3	Chappell_et_al_Splice_Site_Finder	SpliceSite	1935970	1936690	.	-	.	Parent=PF3D7_1148700;ID=0;SumOfReads=11;SumOfReadsPlus=0;SumOfReadsMinus=11;utrs.outside_genes
Pf3D7_11_v3	Chappell_et_al_Splice_Site_Finder	SpliceSite	1935970	1936236	.	-	.	Parent=PF3D7_1148700;ID=0;SumOfReads=5;SumOfReadsPlus=0;SumOfReadsMinus=5;utrs.outside_genes
Pf3D7_11_v3	Chappell_et_al_Splice_Site_Finder	SpliceSite	1945408	1945651	.	+	.	Parent=PF3D7_1148900;ID=0;SumOfReads=159;SumOfReadsPlus=159;SumOfReadsMinus=0;utrs.outside_genes
Pf3D7_12_v3	Chappell_et_al_Splice_Site_Finder	SpliceSite	89564	89897	.	+	.	Parent=PF3D7_1201200;ID=0;SumOfReads=29;SumOfReadsPlus=29;SumOfReadsMinus=0;utrs.outside_genes
Pf3D7_12_v3	Chappell_et_al_Splice_Site_Finder	SpliceSite	216881	217160	.	+	.	Parent=PF3D7_1204900;ID=0;SumOfReads=37;SumOfReadsPlus=37;SumOfReadsMinus=0;utrs.outside_genes
Pf3D7_12_v3	Chappell_et_al_Splice_Site_Finder	SpliceSite	304444	304748	.	-	.	Parent=PF3D7_1206700;ID=0;SumOfReads=13;SumOfReadsPlus=0;SumOfReadsMinus=13;utrs.outside_genes
Pf3D7_12_v3	Chappell_et_al_Splice_Site_Finder	SpliceSite	304545	304748	.	-	.	Parent=PF3D7_1206700;ID=0;SumOfReads=8;SumOfReadsPlus=0;SumOfReadsMinus=8;utrs.outside_genes
Pf3D7_12_v3	Chappell_et_al_Splice_Site_Finder	SpliceSite	435934	436090	.	+	.	Parent=PF3D7_1209400;ID=0;SumOfReads=129;SumOfReadsPlus=129;SumOfReadsMinus=0;utrs.outside_genes
Pf3D7_12_v3	Chappell_et_al_Splice_Site_Finder	SpliceSite	471972	472258	.	-	.	Parent=PF3D7_1210600;ID=0;SumOfReads=72;SumOfReadsPlus=0;SumOfReadsMinus=72;utrs.outside_genes
Pf3D7_12_v3	Chappell_et_al_Splice_Site_Finder	SpliceSite	471972	472237	.	-	.	Parent=PF3D7_1210600;ID=0;SumOfReads=45;SumOfReadsPlus=0;SumOfReadsMinus=45;utrs.outside_genes
Pf3D7_12_v3	Chappell_et_al_Splice_Site_Finder	SpliceSite	601664	601845	.	-	.	Parent=PF3D7_1214000;ID=0;SumOfReads=12;SumOfReadsPlus=0;SumOfReadsMinus=12;utrs.outside_genes
Pf3D7_12_v3	Chappell_et_al_Splice_Site_Finder	SpliceSite	644293	644516	.	+	.	Parent=PF3D7_1216000;ID=0;SumOfReads=16;SumOfReadsPlus=16;SumOfReadsMinus=0;utrs.outside_genes
Pf3D7_12_v3	Chappell_et_al_Splice_Site_Finder	SpliceSite	674139	674347	.	+	.	Parent=PF3D7_1216900;ID=0;SumOfReads=7;SumOfReadsPlus=7;SumOfReadsMinus=0;utrs.outside_genes
Pf3D7_12_v3	Chappell_et_al_Splice_Site_Finder	SpliceSite	717231	717528	.	+	.	Parent=PF3D7_1218300;ID=0;SumOfReads=53;SumOfReadsPlus=53;SumOfReadsMinus=0;utrs.outside_genes
Pf3D7_12_v3	Chappell_et_al_Splice_Site_Finder	SpliceSite	717602	717890	.	+	.	Parent=PF3D7_1218300;ID=0;SumOfReads=12;SumOfReadsPlus=12;SumOfReadsMinus=0;utrs.outside_genes
Pf3D7_12_v3	Chappell_et_al_Splice_Site_Finder	SpliceSite	745762	746000	.	+	.	Parent=PF3D7_1219000;ID=0;SumOfReads=30;SumOfReadsPlus=30;SumOfReadsMinus=0;utrs.outside_genes
Pf3D7_12_v3	Chappell_et_al_Splice_Site_Finder	SpliceSite	919342	920026	.	+	.	Parent=PF3D7_1222700;ID=0;SumOfReads=20;SumOfReadsPlus=20;SumOfReadsMinus=0;utrs.outside_genes
Pf3D7_12_v3	Chappell_et_al_Splice_Site_Finder	SpliceSite	919377	920026	.	+	.	Parent=PF3D7_1222700;ID=0;SumOfReads=17;SumOfReadsPlus=17;SumOfReadsMinus=0;utrs.outside_genes
Pf3D7_12_v3	Chappell_et_al_Splice_Site_Finder	SpliceSite	977903	978472	.	-	.	Parent=PF3D7_1224100;ID=0;SumOfReads=84;SumOfReadsPlus=0;SumOfReadsMinus=84;utrs.outside_genes
Pf3D7_12_v3	Chappell_et_al_Splice_Site_Finder	SpliceSite	1263473	1263615	.	+	.	Parent=PF3D7_1230800;ID=0;SumOfReads=31;SumOfReadsPlus=31;SumOfReadsMinus=0;utrs.outside_genes
Pf3D7_12_v3	Chappell_et_al_Splice_Site_Finder	SpliceSite	1327374	1327515	.	-	.	Parent=PF3D7_1232000;ID=0;SumOfReads=7;SumOfReadsPlus=0;SumOfReadsMinus=7;utrs.outside_genes
Pf3D7_12_v3	Chappell_et_al_Splice_Site_Finder	SpliceSite	1358538	1358670	.	+	.	Parent=PF3D7_1233100;ID=0;SumOfReads=16;SumOfReadsPlus=16;SumOfReadsMinus=0;utrs.outside_genes
Pf3D7_12_v3	Chappell_et_al_Splice_Site_Finder	SpliceSite	1406036	1406216	.	-	.	Parent=PF3D7_1233800;ID=0;SumOfReads=98;SumOfReadsPlus=0;SumOfReadsMinus=98;utrs.outside_genes
Pf3D7_12_v3	Chappell_et_al_Splice_Site_Finder	SpliceSite	1470474	1470623	.	+	.	Parent=PF3D7_1235300;ID=0;SumOfReads=10;SumOfReadsPlus=10;SumOfReadsMinus=0;utrs.outside_genes
Pf3D7_12_v3	Chappell_et_al_Splice_Site_Finder	SpliceSite	1483977	1484253	.	+	.	Parent=PF3D7_1235600;ID=0;SumOfReads=385;SumOfReadsPlus=385;SumOfReadsMinus=0;utrs.outside_genes
Pf3D7_12_v3	Chappell_et_al_Splice_Site_Finder	SpliceSite	1614500	1615168	.	-	.	Parent=PF3D7_1238900;ID=0;SumOfReads=5;SumOfReadsPlus=0;SumOfReadsMinus=5;utrs.outside_genes
Pf3D7_12_v3	Chappell_et_al_Splice_Site_Finder	SpliceSite	1827057	1827433	.	+	.	Parent=PF3D7_1243600;ID=0;SumOfReads=10;SumOfReadsPlus=10;SumOfReadsMinus=0;utrs.outside_genes
Pf3D7_12_v3	Chappell_et_al_Splice_Site_Finder	SpliceSite	1984568	1984766	.	-	.	Parent=PF3D7_1248500;ID=0;SumOfReads=137;SumOfReadsPlus=0;SumOfReadsMinus=137;utrs.outside_genes
Pf3D7_12_v3	Chappell_et_al_Splice_Site_Finder	SpliceSite	1984568	1984789	.	-	.	Parent=PF3D7_1248500;ID=0;SumOfReads=60;SumOfReadsPlus=0;SumOfReadsMinus=60;utrs.outside_genes
Pf3D7_12_v3	Chappell_et_al_Splice_Site_Finder	SpliceSite	1984830	1986019	.	-	.	Parent=PF3D7_1248500;ID=0;SumOfReads=11;SumOfReadsPlus=0;SumOfReadsMinus=11;utrs.outside_genes
Pf3D7_12_v3	Chappell_et_al_Splice_Site_Finder	SpliceSite	2015751	2015957	.	+	.	Parent=PF3D7_1249300;ID=0;SumOfReads=13;SumOfReadsPlus=13;SumOfReadsMinus=0;utrs.outside_genes
Pf3D7_12_v3	Chappell_et_al_Splice_Site_Finder	SpliceSite	2096532	2096717	.	-	.	Parent=PF3D7_1251300;ID=0;SumOfReads=5;SumOfReadsPlus=0;SumOfReadsMinus=5;utrs.outside_genes
Pf3D7_12_v3	Chappell_et_al_Splice_Site_Finder	SpliceSite	2127845	2128135	.	-	.	Parent=PF3D7_1252300;ID=0;SumOfReads=109;SumOfReadsPlus=0;SumOfReadsMinus=109;utrs.outside_genes
Pf3D7_12_v3	Chappell_et_al_Splice_Site_Finder	SpliceSite	2127993	2128135	.	-	.	Parent=PF3D7_1252300;ID=0;SumOfReads=5;SumOfReadsPlus=0;SumOfReadsMinus=5;utrs.outside_genes
Pf3D7_13_v3	Chappell_et_al_Splice_Site_Finder	SpliceSite	151670	151983	.	-	.	Parent=PF3D7_1302800;ID=0;SumOfReads=10;SumOfReadsPlus=0;SumOfReadsMinus=10;utrs.outside_genes
Pf3D7_13_v3	Chappell_et_al_Splice_Site_Finder	SpliceSite	151673	151983	.	-	.	Parent=PF3D7_1302800;ID=0;SumOfReads=47;SumOfReadsPlus=0;SumOfReadsMinus=47;utrs.outside_genes
Pf3D7_13_v3	Chappell_et_al_Splice_Site_Finder	SpliceSite	151715	151983	.	-	.	Parent=PF3D7_1302800;ID=0;SumOfReads=346;SumOfReadsPlus=0;SumOfReadsMinus=346;utrs.outside_genes
Pf3D7_13_v3	Chappell_et_al_Splice_Site_Finder	SpliceSite	298365	298892	.	-	.	Parent=PF3D7_1306400;ID=0;SumOfReads=429;SumOfReadsPlus=0;SumOfReadsMinus=429;utrs.outside_genes
Pf3D7_13_v3	Chappell_et_al_Splice_Site_Finder	SpliceSite	298964	299108	.	-	.	Parent=PF3D7_1306400;ID=0;SumOfReads=17;SumOfReadsPlus=0;SumOfReadsMinus=17;utrs.outside_genes
Pf3D7_13_v3	Chappell_et_al_Splice_Site_Finder	SpliceSite	338706	338832	.	-	.	Parent=PF3D7_1307500;ID=0;SumOfReads=5;SumOfReadsPlus=0;SumOfReadsMinus=5;utrs.outside_genes
Pf3D7_13_v3	Chappell_et_al_Splice_Site_Finder	SpliceSite	338714	338832	.	-	.	Parent=PF3D7_1307500;ID=0;SumOfReads=50;SumOfReadsPlus=0;SumOfReadsMinus=50;utrs.outside_genes
Pf3D7_13_v3	Chappell_et_al_Splice_Site_Finder	SpliceSite	338909	339053	.	-	.	Parent=PF3D7_1307500;ID=0;SumOfReads=20;SumOfReadsPlus=0;SumOfReadsMinus=20;utrs.outside_genes
Pf3D7_13_v3	Chappell_et_al_Splice_Site_Finder	SpliceSite	418340	418801	.	+	.	Parent=PF3D7_1309100;ID=0;SumOfReads=19;SumOfReadsPlus=19;SumOfReadsMinus=0;utrs.outside_genes
Pf3D7_13_v3	Chappell_et_al_Splice_Site_Finder	SpliceSite	418340	418777	.	+	.	Parent=PF3D7_1309100;ID=0;SumOfReads=181;SumOfReadsPlus=181;SumOfReadsMinus=0;utrs.outside_genes
Pf3D7_13_v3	Chappell_et_al_Splice_Site_Finder	SpliceSite	418340	418586	.	+	.	Parent=PF3D7_1309100;ID=0;SumOfReads=19;SumOfReadsPlus=19;SumOfReadsMinus=0;utrs.outside_genes
Pf3D7_13_v3	Chappell_et_al_Splice_Site_Finder	SpliceSite	466669	466766	.	-	.	Parent=PF3D7_1310600;ID=0;SumOfReads=27;SumOfReadsPlus=0;SumOfReadsMinus=27;utrs.outside_genes
Pf3D7_13_v3	Chappell_et_al_Splice_Site_Finder	SpliceSite	468689	468976	.	-	.	Parent=PF3D7_1310700;ID=0;SumOfReads=9;SumOfReadsPlus=0;SumOfReadsMinus=9;utrs.outside_genes
Pf3D7_13_v3	Chappell_et_al_Splice_Site_Finder	SpliceSite	468689	469290	.	-	.	Parent=PF3D7_1310700;ID=0;SumOfReads=5;SumOfReadsPlus=0;SumOfReadsMinus=5;utrs.outside_genes
Pf3D7_13_v3	Chappell_et_al_Splice_Site_Finder	SpliceSite	468696	468858	.	-	.	Parent=PF3D7_1310700;ID=0;SumOfReads=27;SumOfReadsPlus=0;SumOfReadsMinus=27;utrs.outside_genes
Pf3D7_13_v3	Chappell_et_al_Splice_Site_Finder	SpliceSite	498028	498136	.	-	.	Parent=PF3D7_1311700;ID=0;SumOfReads=94;SumOfReadsPlus=0;SumOfReadsMinus=94;utrs.outside_genes
Pf3D7_13_v3	Chappell_et_al_Splice_Site_Finder	SpliceSite	527067	527184	.	-	.	Parent=PF3D7_1312500;ID=0;SumOfReads=299;SumOfReadsPlus=0;SumOfReadsMinus=299;utrs.outside_genes
Pf3D7_13_v3	Chappell_et_al_Splice_Site_Finder	SpliceSite	527251	527558	.	-	.	Parent=PF3D7_1312500;ID=0;SumOfReads=210;SumOfReadsPlus=0;SumOfReadsMinus=210;utrs.outside_genes
Pf3D7_13_v3	Chappell_et_al_Splice_Site_Finder	SpliceSite	586743	587005	.	-	.	Parent=PF3D7_1313700;ID=0;SumOfReads=31;SumOfReadsPlus=0;SumOfReadsMinus=31;utrs.outside_genes
Pf3D7_13_v3	Chappell_et_al_Splice_Site_Finder	SpliceSite	650521	650759	.	-	.	Parent=PF3D7_1315400;ID=0;SumOfReads=403;SumOfReadsPlus=0;SumOfReadsMinus=403;utrs.outside_genes
Pf3D7_13_v3	Chappell_et_al_Splice_Site_Finder	SpliceSite	679917	680026	.	+	.	Parent=PF3D7_1316200;ID=0;SumOfReads=11;SumOfReadsPlus=11;SumOfReadsMinus=0;utrs.outside_genes
Pf3D7_13_v3	Chappell_et_al_Splice_Site_Finder	SpliceSite	679917	680022	.	+	.	Parent=PF3D7_1316200;ID=0;SumOfReads=19;SumOfReadsPlus=19;SumOfReadsMinus=0;utrs.outside_genes
Pf3D7_13_v3	Chappell_et_al_Splice_Site_Finder	SpliceSite	746529	747360	.	-	.	Parent=PF3D7_1318000;ID=0;SumOfReads=15;SumOfReadsPlus=0;SumOfReadsMinus=15;utrs.outside_genes
Pf3D7_13_v3	Chappell_et_al_Splice_Site_Finder	SpliceSite	818511	818732	.	-	.	Parent=PF3D7_1319700;ID=0;SumOfReads=6;SumOfReadsPlus=0;SumOfReadsMinus=6;utrs.outside_genes
Pf3D7_13_v3	Chappell_et_al_Splice_Site_Finder	SpliceSite	886781	887108	.	+	.	Parent=PF3D7_1321400;ID=0;SumOfReads=7;SumOfReadsPlus=7;SumOfReadsMinus=0;utrs.outside_genes
Pf3D7_13_v3	Chappell_et_al_Splice_Site_Finder	SpliceSite	912554	913397	.	-	.	Parent=PF3D7_1321900;ID=0;SumOfReads=5;SumOfReadsPlus=0;SumOfReadsMinus=5;utrs.outside_genes
Pf3D7_13_v3	Chappell_et_al_Splice_Site_Finder	SpliceSite	912709	913397	.	-	.	Parent=PF3D7_1321900;ID=0;SumOfReads=10;SumOfReadsPlus=0;SumOfReadsMinus=10;utrs.outside_genes
Pf3D7_13_v3	Chappell_et_al_Splice_Site_Finder	SpliceSite	959203	959293	.	-	.	Parent=PF3D7_1322700;ID=0;SumOfReads=12;SumOfReadsPlus=0;SumOfReadsMinus=12;utrs.outside_genes
Pf3D7_13_v3	Chappell_et_al_Splice_Site_Finder	SpliceSite	997469	997708	.	+	.	Parent=PF3D7_1324100;ID=0;SumOfReads=10;SumOfReadsPlus=10;SumOfReadsMinus=0;utrs.outside_genes
Pf3D7_13_v3	Chappell_et_al_Splice_Site_Finder	SpliceSite	1066434	1067084	.	+	.	Parent=PF3D7_1325600;ID=0;SumOfReads=17;SumOfReadsPlus=17;SumOfReadsMinus=0;utrs.outside_genes
Pf3D7_13_v3	Chappell_et_al_Splice_Site_Finder	SpliceSite	1089108	1089330	.	+	.	Parent=PF3D7_1326100;ID=0;SumOfReads=5;SumOfReadsPlus=5;SumOfReadsMinus=0;utrs.outside_genes
Pf3D7_13_v3	Chappell_et_al_Splice_Site_Finder	SpliceSite	1197516	1198915	.	-	.	Parent=PF3D7_1328300;ID=0;SumOfReads=14;SumOfReadsPlus=0;SumOfReadsMinus=14;utrs.outside_genes
Pf3D7_13_v3	Chappell_et_al_Splice_Site_Finder	SpliceSite	1259887	1260042	.	-	.	Parent=PF3D7_1329600;ID=0;SumOfReads=5;SumOfReadsPlus=0;SumOfReadsMinus=5;utrs.outside_genes
Pf3D7_13_v3	Chappell_et_al_Splice_Site_Finder	SpliceSite	1321865	1322050	.	-	.	Parent=PF3D7_1331700;ID=0;SumOfReads=12;SumOfReadsPlus=0;SumOfReadsMinus=12;utrs.outside_genes
Pf3D7_13_v3	Chappell_et_al_Splice_Site_Finder	SpliceSite	1368726	1368991	.	-	.	Parent=PF3D7_1333300;ID=0;SumOfReads=8;SumOfReadsPlus=0;SumOfReadsMinus=8;utrs.outside_genes
Pf3D7_13_v3	Chappell_et_al_Splice_Site_Finder	SpliceSite	1369753	1370024	.	+	.	Parent=PF3D7_1333400;ID=0;SumOfReads=15;SumOfReadsPlus=15;SumOfReadsMinus=0;utrs.outside_genes
Pf3D7_13_v3	Chappell_et_al_Splice_Site_Finder	SpliceSite	1382426	1382628	.	+	.	Parent=PF3D7_1333800;ID=0;SumOfReads=5;SumOfReadsPlus=5;SumOfReadsMinus=0;utrs.outside_genes
Pf3D7_13_v3	Chappell_et_al_Splice_Site_Finder	SpliceSite	1550781	1550940	.	-	.	Parent=PF3D7_1338400;ID=0;SumOfReads=7;SumOfReadsPlus=0;SumOfReadsMinus=7;utrs.outside_genes
Pf3D7_13_v3	Chappell_et_al_Splice_Site_Finder	SpliceSite	1586654	1586979	.	-	.	Parent=PF3D7_1339400;ID=0;SumOfReads=6;SumOfReadsPlus=0;SumOfReadsMinus=6;utrs.outside_genes
Pf3D7_13_v3	Chappell_et_al_Splice_Site_Finder	SpliceSite	1586654	1586979	.	-	.	Parent=PF3D7_1339500;ID=0;SumOfReads=6;SumOfReadsPlus=0;SumOfReadsMinus=6;utrs.outside_genes
Pf3D7_13_v3	Chappell_et_al_Splice_Site_Finder	SpliceSite	1586654	1586979	.	-	.	Parent=PF3D7_1339400;ID=0;SumOfReads=6;SumOfReadsPlus=0;SumOfReadsMinus=6;utrs.outside_genes
Pf3D7_13_v3	Chappell_et_al_Splice_Site_Finder	SpliceSite	1586654	1586979	.	-	.	Parent=PF3D7_1339500;ID=0;SumOfReads=6;SumOfReadsPlus=0;SumOfReadsMinus=6;utrs.outside_genes
Pf3D7_13_v3	Chappell_et_al_Splice_Site_Finder	SpliceSite	1586810	1586979	.	-	.	Parent=PF3D7_1339400;ID=0;SumOfReads=9;SumOfReadsPlus=0;SumOfReadsMinus=9;utrs.outside_genes
Pf3D7_13_v3	Chappell_et_al_Splice_Site_Finder	SpliceSite	1586810	1586979	.	-	.	Parent=PF3D7_1339500;ID=0;SumOfReads=9;SumOfReadsPlus=0;SumOfReadsMinus=9;utrs.outside_genes
Pf3D7_13_v3	Chappell_et_al_Splice_Site_Finder	SpliceSite	1586810	1586979	.	-	.	Parent=PF3D7_1339400;ID=0;SumOfReads=9;SumOfReadsPlus=0;SumOfReadsMinus=9;utrs.outside_genes
Pf3D7_13_v3	Chappell_et_al_Splice_Site_Finder	SpliceSite	1586810	1586979	.	-	.	Parent=PF3D7_1339500;ID=0;SumOfReads=9;SumOfReadsPlus=0;SumOfReadsMinus=9;utrs.outside_genes
Pf3D7_13_v3	Chappell_et_al_Splice_Site_Finder	SpliceSite	1622723	1622954	.	-	.	Parent=PF3D7_1340700;ID=0;SumOfReads=111;SumOfReadsPlus=0;SumOfReadsMinus=111;utrs.outside_genes
Pf3D7_13_v3	Chappell_et_al_Splice_Site_Finder	SpliceSite	1623368	1623889	.	+	.	Parent=PF3D7_1340800;ID=0;SumOfReads=6;SumOfReadsPlus=6;SumOfReadsMinus=0;utrs.outside_genes
Pf3D7_13_v3	Chappell_et_al_Splice_Site_Finder	SpliceSite	1625975	1626096	.	+	.	Parent=PF3D7_1340900;ID=0;SumOfReads=122;SumOfReadsPlus=122;SumOfReadsMinus=0;utrs.outside_genes
Pf3D7_13_v3	Chappell_et_al_Splice_Site_Finder	SpliceSite	1626150	1627218	.	+	.	Parent=PF3D7_1340900;ID=0;SumOfReads=23;SumOfReadsPlus=23;SumOfReadsMinus=0;utrs.outside_genes
Pf3D7_13_v3	Chappell_et_al_Splice_Site_Finder	SpliceSite	1626150	1627253	.	+	.	Parent=PF3D7_1340900;ID=0;SumOfReads=166;SumOfReadsPlus=166;SumOfReadsMinus=0;utrs.outside_genes
Pf3D7_13_v3	Chappell_et_al_Splice_Site_Finder	SpliceSite	1634571	1634769	.	-	.	Parent=PF3D7_1341200;ID=0;SumOfReads=295;SumOfReadsPlus=0;SumOfReadsMinus=295;utrs.outside_genes
Pf3D7_13_v3	Chappell_et_al_Splice_Site_Finder	SpliceSite	1654138	1654485	.	-	.	Parent=PF3D7_1342000;ID=0;SumOfReads=251;SumOfReadsPlus=0;SumOfReadsMinus=251;utrs.outside_genes
Pf3D7_13_v3	Chappell_et_al_Splice_Site_Finder	SpliceSite	1668196	1668796	.	-	.	Parent=PF3D7_1342400;ID=0;SumOfReads=11;SumOfReadsPlus=0;SumOfReadsMinus=11;utrs.outside_genes
Pf3D7_13_v3	Chappell_et_al_Splice_Site_Finder	SpliceSite	1786820	1787178	.	-	.	Parent=PF3D7_1344400;ID=0;SumOfReads=9;SumOfReadsPlus=0;SumOfReadsMinus=9;utrs.outside_genes
Pf3D7_13_v3	Chappell_et_al_Splice_Site_Finder	SpliceSite	1843121	1843276	.	+	.	Parent=PF3D7_1346100;ID=0;SumOfReads=10;SumOfReadsPlus=10;SumOfReadsMinus=0;utrs.outside_genes
Pf3D7_13_v3	Chappell_et_al_Splice_Site_Finder	SpliceSite	2003044	2003328	.	-	.	Parent=PF3D7_1350000;ID=0;SumOfReads=7;SumOfReadsPlus=0;SumOfReadsMinus=7;utrs.outside_genes
Pf3D7_13_v3	Chappell_et_al_Splice_Site_Finder	SpliceSite	2116228	2116407	.	-	.	Parent=PF3D7_1352900;ID=0;SumOfReads=20;SumOfReadsPlus=0;SumOfReadsMinus=20;utrs.outside_genes
Pf3D7_13_v3	Chappell_et_al_Splice_Site_Finder	SpliceSite	2116228	2116331	.	-	.	Parent=PF3D7_1352900;ID=0;SumOfReads=7;SumOfReadsPlus=0;SumOfReadsMinus=7;utrs.outside_genes
Pf3D7_13_v3	Chappell_et_al_Splice_Site_Finder	SpliceSite	2144000	2144088	.	+	.	Parent=PF3D7_1353500;ID=0;SumOfReads=8;SumOfReadsPlus=8;SumOfReadsMinus=0;utrs.outside_genes
Pf3D7_13_v3	Chappell_et_al_Splice_Site_Finder	SpliceSite	2147268	2147445	.	-	.	Parent=PF3D7_1353600;ID=0;SumOfReads=6;SumOfReadsPlus=0;SumOfReadsMinus=6;utrs.outside_genes
Pf3D7_13_v3	Chappell_et_al_Splice_Site_Finder	SpliceSite	2153746	2154072	.	+	.	Parent=PF3D7_1353900;ID=0;SumOfReads=108;SumOfReadsPlus=108;SumOfReadsMinus=0;utrs.outside_genes
Pf3D7_13_v3	Chappell_et_al_Splice_Site_Finder	SpliceSite	2153894	2154072	.	+	.	Parent=PF3D7_1353900;ID=0;SumOfReads=8;SumOfReadsPlus=8;SumOfReadsMinus=0;utrs.outside_genes
Pf3D7_13_v3	Chappell_et_al_Splice_Site_Finder	SpliceSite	2326865	2327609	.	-	.	Parent=PF3D7_1358700;ID=0;SumOfReads=5;SumOfReadsPlus=0;SumOfReadsMinus=5;utrs.outside_genes
Pf3D7_13_v3	Chappell_et_al_Splice_Site_Finder	SpliceSite	2327014	2327609	.	-	.	Parent=PF3D7_1358700;ID=0;SumOfReads=19;SumOfReadsPlus=0;SumOfReadsMinus=19;utrs.outside_genes
Pf3D7_13_v3	Chappell_et_al_Splice_Site_Finder	SpliceSite	2330699	2331047	.	+	.	Parent=PF3D7_1358800;ID=0;SumOfReads=731;SumOfReadsPlus=731;SumOfReadsMinus=0;utrs.outside_genes
Pf3D7_13_v3	Chappell_et_al_Splice_Site_Finder	SpliceSite	2370314	2371486	.	+	.	Parent=PF3D7_1359600;ID=0;SumOfReads=97;SumOfReadsPlus=97;SumOfReadsMinus=0;utrs.outside_genes
Pf3D7_13_v3	Chappell_et_al_Splice_Site_Finder	SpliceSite	2409156	2409310	.	-	.	Parent=PF3D7_1360300;ID=0;SumOfReads=6;SumOfReadsPlus=0;SumOfReadsMinus=6;utrs.outside_genes
Pf3D7_13_v3	Chappell_et_al_Splice_Site_Finder	SpliceSite	2409156	2409306	.	-	.	Parent=PF3D7_1360300;ID=0;SumOfReads=5;SumOfReadsPlus=0;SumOfReadsMinus=5;utrs.outside_genes
Pf3D7_13_v3	Chappell_et_al_Splice_Site_Finder	SpliceSite	2431191	2431331	.	-	.	Parent=PF3D7_1360700;ID=0;SumOfReads=36;SumOfReadsPlus=0;SumOfReadsMinus=36;utrs.outside_genes
Pf3D7_13_v3	Chappell_et_al_Splice_Site_Finder	SpliceSite	2431234	2431331	.	-	.	Parent=PF3D7_1360700;ID=0;SumOfReads=20;SumOfReadsPlus=0;SumOfReadsMinus=20;utrs.outside_genes
Pf3D7_13_v3	Chappell_et_al_Splice_Site_Finder	SpliceSite	2464871	2465322	.	-	.	Parent=PF3D7_1361500;ID=0;SumOfReads=135;SumOfReadsPlus=0;SumOfReadsMinus=135;utrs.outside_genes
Pf3D7_13_v3	Chappell_et_al_Splice_Site_Finder	SpliceSite	2468081	2468198	.	-	.	Parent=PF3D7_1361500;ID=0;SumOfReads=6;SumOfReadsPlus=0;SumOfReadsMinus=6;utrs.outside_genes
Pf3D7_13_v3	Chappell_et_al_Splice_Site_Finder	SpliceSite	2470757	2470882	.	+	.	Parent=PF3D7_1361700;ID=0;SumOfReads=7;SumOfReadsPlus=7;SumOfReadsMinus=0;utrs.outside_genes
Pf3D7_13_v3	Chappell_et_al_Splice_Site_Finder	SpliceSite	2610623	2610900	.	-	.	Parent=PF3D7_1365100;ID=0;SumOfReads=13;SumOfReadsPlus=0;SumOfReadsMinus=13;utrs.outside_genes
Pf3D7_13_v3	Chappell_et_al_Splice_Site_Finder	SpliceSite	2611268	2611457	.	+	.	Parent=PF3D7_1365200;ID=0;SumOfReads=28;SumOfReadsPlus=28;SumOfReadsMinus=0;utrs.outside_genes
Pf3D7_13_v3	Chappell_et_al_Splice_Site_Finder	SpliceSite	2615019	2616125	.	-	.	Parent=PF3D7_1365300;ID=0;SumOfReads=6;SumOfReadsPlus=0;SumOfReadsMinus=6;utrs.outside_genes
Pf3D7_13_v3	Chappell_et_al_Splice_Site_Finder	SpliceSite	2615019	2616125	.	-	.	Parent=PF3D7_1365400;ID=0;SumOfReads=6;SumOfReadsPlus=0;SumOfReadsMinus=6;utrs.outside_genes
Pf3D7_13_v3	Chappell_et_al_Splice_Site_Finder	SpliceSite	2615019	2616125	.	-	.	Parent=PF3D7_1365300;ID=0;SumOfReads=6;SumOfReadsPlus=0;SumOfReadsMinus=6;utrs.outside_genes
Pf3D7_13_v3	Chappell_et_al_Splice_Site_Finder	SpliceSite	2615019	2616125	.	-	.	Parent=PF3D7_1365400;ID=0;SumOfReads=6;SumOfReadsPlus=0;SumOfReadsMinus=6;utrs.outside_genes
Pf3D7_13_v3	Chappell_et_al_Splice_Site_Finder	SpliceSite	2636241	2636518	.	+	.	Parent=PF3D7_1366100;ID=0;SumOfReads=5;SumOfReadsPlus=5;SumOfReadsMinus=0;utrs.outside_genes
Pf3D7_13_v3	Chappell_et_al_Splice_Site_Finder	SpliceSite	2691840	2692074	.	+	.	Parent=PF3D7_1367500;ID=0;SumOfReads=17;SumOfReadsPlus=17;SumOfReadsMinus=0;utrs.outside_genes
Pf3D7_13_v3	Chappell_et_al_Splice_Site_Finder	SpliceSite	2820291	2820925	.	+	.	Parent=PF3D7_1371700;ID=0;SumOfReads=7;SumOfReadsPlus=7;SumOfReadsMinus=0;utrs.outside_genes
Pf3D7_13_v3	Chappell_et_al_Splice_Site_Finder	SpliceSite	2841717	2842023	.	-	.	Parent=PF3D7_1372200;ID=0;SumOfReads=2263;SumOfReadsPlus=0;SumOfReadsMinus=2263;utrs.outside_genes
Pf3D7_14_v3	Chappell_et_al_Splice_Site_Finder	SpliceSite	43108	43242	.	-	.	Parent=PF3D7_1401100;ID=0;SumOfReads=33;SumOfReadsPlus=0;SumOfReadsMinus=33;utrs.outside_genes
Pf3D7_14_v3	Chappell_et_al_Splice_Site_Finder	SpliceSite	63003	63794	.	-	.	Parent=PF3D7_1401600;ID=0;SumOfReads=131;SumOfReadsPlus=0;SumOfReadsMinus=131;utrs.outside_genes
Pf3D7_14_v3	Chappell_et_al_Splice_Site_Finder	SpliceSite	93630	93936	.	-	.	Parent=PF3D7_1402500;ID=0;SumOfReads=6;SumOfReadsPlus=0;SumOfReadsMinus=6;utrs.outside_genes
Pf3D7_14_v3	Chappell_et_al_Splice_Site_Finder	SpliceSite	132428	132542	.	+	.	Parent=PF3D7_1403600;ID=0;SumOfReads=6;SumOfReadsPlus=6;SumOfReadsMinus=0;utrs.outside_genes
Pf3D7_14_v3	Chappell_et_al_Splice_Site_Finder	SpliceSite	169713	169930	.	+	.	Parent=PF3D7_1404900;ID=0;SumOfReads=32;SumOfReadsPlus=32;SumOfReadsMinus=0;utrs.outside_genes
Pf3D7_14_v3	Chappell_et_al_Splice_Site_Finder	SpliceSite	263670	263977	.	+	.	Parent=PF3D7_1407300;ID=0;SumOfReads=234;SumOfReadsPlus=234;SumOfReadsMinus=0;utrs.outside_genes
Pf3D7_14_v3	Chappell_et_al_Splice_Site_Finder	SpliceSite	263670	263981	.	+	.	Parent=PF3D7_1407300;ID=0;SumOfReads=6;SumOfReadsPlus=6;SumOfReadsMinus=0;utrs.outside_genes
Pf3D7_14_v3	Chappell_et_al_Splice_Site_Finder	SpliceSite	264034	264367	.	+	.	Parent=PF3D7_1407300;ID=0;SumOfReads=10;SumOfReadsPlus=10;SumOfReadsMinus=0;utrs.outside_genes
Pf3D7_14_v3	Chappell_et_al_Splice_Site_Finder	SpliceSite	264054	264367	.	+	.	Parent=PF3D7_1407300;ID=0;SumOfReads=61;SumOfReadsPlus=61;SumOfReadsMinus=0;utrs.outside_genes
Pf3D7_14_v3	Chappell_et_al_Splice_Site_Finder	SpliceSite	389287	389563	.	+	.	Parent=PF3D7_1409900;ID=0;SumOfReads=5;SumOfReadsPlus=5;SumOfReadsMinus=0;utrs.outside_genes
Pf3D7_14_v3	Chappell_et_al_Splice_Site_Finder	SpliceSite	389430	389563	.	+	.	Parent=PF3D7_1409900;ID=0;SumOfReads=5;SumOfReadsPlus=5;SumOfReadsMinus=0;utrs.outside_genes
Pf3D7_14_v3	Chappell_et_al_Splice_Site_Finder	SpliceSite	506873	507082	.	+	.	Parent=PF3D7_1412500;ID=0;SumOfReads=96;SumOfReadsPlus=96;SumOfReadsMinus=0;utrs.outside_genes
Pf3D7_14_v3	Chappell_et_al_Splice_Site_Finder	SpliceSite	883701	883799	.	-	.	Parent=PF3D7_1421400;ID=0;SumOfReads=14;SumOfReadsPlus=0;SumOfReadsMinus=14;utrs.outside_genes
Pf3D7_14_v3	Chappell_et_al_Splice_Site_Finder	SpliceSite	894869	895040	.	-	.	Parent=PF3D7_1422100;ID=0;SumOfReads=93;SumOfReadsPlus=0;SumOfReadsMinus=93;utrs.outside_genes
Pf3D7_14_v3	Chappell_et_al_Splice_Site_Finder	SpliceSite	895094	895169	.	-	.	Parent=PF3D7_1422100;ID=0;SumOfReads=56;SumOfReadsPlus=0;SumOfReadsMinus=56;utrs.outside_genes
Pf3D7_14_v3	Chappell_et_al_Splice_Site_Finder	SpliceSite	979168	979480	.	+	.	Parent=PF3D7_1424400;ID=0;SumOfReads=7;SumOfReadsPlus=7;SumOfReadsMinus=0;utrs.outside_genes
Pf3D7_14_v3	Chappell_et_al_Splice_Site_Finder	SpliceSite	979168	979974	.	+	.	Parent=PF3D7_1424400;ID=0;SumOfReads=2125;SumOfReadsPlus=2125;SumOfReadsMinus=0;utrs.outside_genes
Pf3D7_14_v3	Chappell_et_al_Splice_Site_Finder	SpliceSite	979691	979974	.	+	.	Parent=PF3D7_1424400;ID=0;SumOfReads=9;SumOfReadsPlus=9;SumOfReadsMinus=0;utrs.outside_genes
Pf3D7_14_v3	Chappell_et_al_Splice_Site_Finder	SpliceSite	979705	979974	.	+	.	Parent=PF3D7_1424400;ID=0;SumOfReads=13;SumOfReadsPlus=13;SumOfReadsMinus=0;utrs.outside_genes
Pf3D7_14_v3	Chappell_et_al_Splice_Site_Finder	SpliceSite	979854	979974	.	+	.	Parent=PF3D7_1424400;ID=0;SumOfReads=5;SumOfReadsPlus=5;SumOfReadsMinus=0;utrs.outside_genes
Pf3D7_14_v3	Chappell_et_al_Splice_Site_Finder	SpliceSite	987783	987941	.	-	.	Parent=PF3D7_1425300;ID=0;SumOfReads=179;SumOfReadsPlus=0;SumOfReadsMinus=179;utrs.outside_genes
Pf3D7_14_v3	Chappell_et_al_Splice_Site_Finder	SpliceSite	1153417	1153539	.	-	.	Parent=PF3D7_1429300;ID=0;SumOfReads=67;SumOfReadsPlus=0;SumOfReadsMinus=67;utrs.outside_genes
Pf3D7_14_v3	Chappell_et_al_Splice_Site_Finder	SpliceSite	1349005	1349112	.	-	.	Parent=PF3D7_1433700;ID=0;SumOfReads=32;SumOfReadsPlus=0;SumOfReadsMinus=32;utrs.outside_genes
Pf3D7_14_v3	Chappell_et_al_Splice_Site_Finder	SpliceSite	1349258	1349344	.	-	.	Parent=PF3D7_1433700;ID=0;SumOfReads=9;SumOfReadsPlus=0;SumOfReadsMinus=9;utrs.outside_genes
Pf3D7_14_v3	Chappell_et_al_Splice_Site_Finder	SpliceSite	1461232	1461372	.	+	.	Parent=PF3D7_1436100;ID=0;SumOfReads=38;SumOfReadsPlus=38;SumOfReadsMinus=0;utrs.outside_genes
Pf3D7_14_v3	Chappell_et_al_Splice_Site_Finder	SpliceSite	1613175	1613261	.	-	.	Parent=PF3D7_1439600;ID=0;SumOfReads=11;SumOfReadsPlus=0;SumOfReadsMinus=11;utrs.outside_genes
Pf3D7_14_v3	Chappell_et_al_Splice_Site_Finder	SpliceSite	1698172	1698456	.	-	.	Parent=PF3D7_1441600;ID=0;SumOfReads=10;SumOfReadsPlus=0;SumOfReadsMinus=10;utrs.outside_genes
Pf3D7_14_v3	Chappell_et_al_Splice_Site_Finder	SpliceSite	1845643	1845889	.	-	.	Parent=PF3D7_1444800;ID=0;SumOfReads=6;SumOfReadsPlus=0;SumOfReadsMinus=6;utrs.outside_genes
Pf3D7_14_v3	Chappell_et_al_Splice_Site_Finder	SpliceSite	1876894	1877091	.	-	.	Parent=PF3D7_1445700;ID=0;SumOfReads=12;SumOfReadsPlus=0;SumOfReadsMinus=12;utrs.outside_genes
Pf3D7_14_v3	Chappell_et_al_Splice_Site_Finder	SpliceSite	1876894	1877143	.	-	.	Parent=PF3D7_1445700;ID=0;SumOfReads=76;SumOfReadsPlus=0;SumOfReadsMinus=76;utrs.outside_genes
Pf3D7_14_v3	Chappell_et_al_Splice_Site_Finder	SpliceSite	1876894	1877086	.	-	.	Parent=PF3D7_1445700;ID=0;SumOfReads=60;SumOfReadsPlus=0;SumOfReadsMinus=60;utrs.outside_genes
Pf3D7_14_v3	Chappell_et_al_Splice_Site_Finder	SpliceSite	1977449	1977903	.	-	.	Parent=PF3D7_1448300;ID=0;SumOfReads=35;SumOfReadsPlus=0;SumOfReadsMinus=35;utrs.outside_genes
Pf3D7_14_v3	Chappell_et_al_Splice_Site_Finder	SpliceSite	1995609	1995777	.	-	.	Parent=PF3D7_1448500;ID=0;SumOfReads=38;SumOfReadsPlus=0;SumOfReadsMinus=38;utrs.outside_genes
Pf3D7_14_v3	Chappell_et_al_Splice_Site_Finder	SpliceSite	2013956	2014422	.	+	.	Parent=PF3D7_1449200;ID=0;SumOfReads=5;SumOfReadsPlus=5;SumOfReadsMinus=0;utrs.outside_genes
Pf3D7_14_v3	Chappell_et_al_Splice_Site_Finder	SpliceSite	2014106	2014428	.	+	.	Parent=PF3D7_1449200;ID=0;SumOfReads=5;SumOfReadsPlus=5;SumOfReadsMinus=0;utrs.outside_genes
Pf3D7_14_v3	Chappell_et_al_Splice_Site_Finder	SpliceSite	2014345	2014428	.	+	.	Parent=PF3D7_1449200;ID=0;SumOfReads=6;SumOfReadsPlus=6;SumOfReadsMinus=0;utrs.outside_genes
Pf3D7_14_v3	Chappell_et_al_Splice_Site_Finder	SpliceSite	2014478	2014657	.	+	.	Parent=PF3D7_1449200;ID=0;SumOfReads=627;SumOfReadsPlus=627;SumOfReadsMinus=0;utrs.outside_genes
Pf3D7_14_v3	Chappell_et_al_Splice_Site_Finder	SpliceSite	2249885	2250022	.	-	.	Parent=PF3D7_1455000;ID=0;SumOfReads=13;SumOfReadsPlus=0;SumOfReadsMinus=13;utrs.outside_genes
Pf3D7_14_v3	Chappell_et_al_Splice_Site_Finder	SpliceSite	2444192	2444310	.	-	.	Parent=PF3D7_1459700;ID=0;SumOfReads=6;SumOfReadsPlus=0;SumOfReadsMinus=6;utrs.outside_genes
Pf3D7_14_v3	Chappell_et_al_Splice_Site_Finder	SpliceSite	2558444	2558643	.	+	.	Parent=PF3D7_1462800;ID=0;SumOfReads=7;SumOfReadsPlus=7;SumOfReadsMinus=0;utrs.outside_genes
Pf3D7_14_v3	Chappell_et_al_Splice_Site_Finder	SpliceSite	2589793	2589950	.	-	.	Parent=PF3D7_1463900;ID=0;SumOfReads=45;SumOfReadsPlus=0;SumOfReadsMinus=45;utrs.outside_genes
Pf3D7_14_v3	Chappell_et_al_Splice_Site_Finder	SpliceSite	2589793	2589907	.	-	.	Parent=PF3D7_1463900;ID=0;SumOfReads=445;SumOfReadsPlus=0;SumOfReadsMinus=445;utrs.outside_genes
Pf3D7_14_v3	Chappell_et_al_Splice_Site_Finder	SpliceSite	2801388	2801636	.	+	.	Parent=PF3D7_1468200;ID=0;SumOfReads=23;SumOfReadsPlus=23;SumOfReadsMinus=0;utrs.outside_genes
Pf3D7_14_v3	Chappell_et_al_Splice_Site_Finder	SpliceSite	2801697	2802457	.	+	.	Parent=PF3D7_1468200;ID=0;SumOfReads=31;SumOfReadsPlus=31;SumOfReadsMinus=0;utrs.outside_genes
Pf3D7_14_v3	Chappell_et_al_Splice_Site_Finder	SpliceSite	2824997	2825358	.	+	.	Parent=PF3D7_1468700;ID=0;SumOfReads=1164;SumOfReadsPlus=1164;SumOfReadsMinus=0;utrs.outside_genes
Pf3D7_14_v3	Chappell_et_al_Splice_Site_Finder	SpliceSite	3128133	3128319	.	-	.	Parent=PF3D7_1476000;ID=0;SumOfReads=45;SumOfReadsPlus=0;SumOfReadsMinus=45;utrs.outside_genes
Pf3D7_14_v3	Chappell_et_al_Splice_Site_Finder	SpliceSite	3147330	3147428	.	+	.	Parent=PF3D7_1476500;ID=0;SumOfReads=6;SumOfReadsPlus=6;SumOfReadsMinus=0;utrs.outside_genes
Pf3D7_14_v3	Chappell_et_al_Splice_Site_Finder	SpliceSite	3201817	3202811	.	+	.	Parent=PF3D7_1477700;ID=0;SumOfReads=298;SumOfReadsPlus=298;SumOfReadsMinus=0;utrs.outside_genes
Pf3D7_14_v3	Chappell_et_al_Splice_Site_Finder	SpliceSite	3202610	3202811	.	+	.	Parent=PF3D7_1477700;ID=0;SumOfReads=9;SumOfReadsPlus=9;SumOfReadsMinus=0;utrs.outside_genes
Pf3D7_14_v3	Chappell_et_al_Splice_Site_Finder	SpliceSite	3202614	3202811	.	+	.	Parent=PF3D7_1477700;ID=0;SumOfReads=37;SumOfReadsPlus=37;SumOfReadsMinus=0;utrs.outside_genes
Pf3D7_14_v3	Chappell_et_al_Splice_Site_Finder	SpliceSite	3207290	3207411	.	+	.	Parent=PF3D7_1477800;ID=0;SumOfReads=7;SumOfReadsPlus=7;SumOfReadsMinus=0;utrs.outside_genes
Pf3D7_14_v3	Chappell_et_al_Splice_Site_Finder	SpliceSite	3207481	3207593	.	+	.	Parent=PF3D7_1477800;ID=0;SumOfReads=32;SumOfReadsPlus=32;SumOfReadsMinus=0;utrs.outside_genes
Pf3D7_01_v3	Chappell_et_al_Splice_Site_Finder	SpliceSite	345402	345684	.	-	.	ID=PF3D7_0108400.1;SumOfReads=17;SumOfReadsPlus=0;SumOfReadsMinus=17;new_exon_skipping
Pf3D7_02_v3	Chappell_et_al_Splice_Site_Finder	SpliceSite	613320	613830	.	+	.	ID=PF3D7_0214900;SumOfReads=8;SumOfReadsPlus=8;SumOfReadsMinus=0;new_exon_skipping
Pf3D7_03_v3	Chappell_et_al_Splice_Site_Finder	SpliceSite	137116	137393	.	+	.	ID=PF3D7_0302500;SumOfReads=5;SumOfReadsPlus=5;SumOfReadsMinus=0;new_exon_skipping
Pf3D7_03_v3	Chappell_et_al_Splice_Site_Finder	SpliceSite	558038	558293	.	-	.	ID=PF3D7_0313700.1;SumOfReads=8;SumOfReadsPlus=0;SumOfReadsMinus=8;new_exon_skipping
Pf3D7_03_v3	Chappell_et_al_Splice_Site_Finder	SpliceSite	865681	865962	.	+	.	ID=PF3D7_0320700;SumOfReads=7;SumOfReadsPlus=7;SumOfReadsMinus=0;new_exon_skipping
Pf3D7_04_v3	Chappell_et_al_Splice_Site_Finder	SpliceSite	650329	650656	.	-	.	ID=PF3D7_0414300;SumOfReads=7;SumOfReadsPlus=0;SumOfReadsMinus=7;new_exon_skipping
Pf3D7_04_v3	Chappell_et_al_Splice_Site_Finder	SpliceSite	702008	702475	.	-	.	ID=PF3D7_0416000;SumOfReads=5;SumOfReadsPlus=0;SumOfReadsMinus=5;new_exon_skipping
Pf3D7_05_v3	Chappell_et_al_Splice_Site_Finder	SpliceSite	977310	977619	.	-	.	ID=PF3D7_0523500;SumOfReads=9;SumOfReadsPlus=0;SumOfReadsMinus=9;new_exon_skipping
Pf3D7_05_v3	Chappell_et_al_Splice_Site_Finder	SpliceSite	1146357	1146715	.	-	.	ID=PF3D7_0527600;SumOfReads=6;SumOfReadsPlus=0;SumOfReadsMinus=6;new_exon_skipping
Pf3D7_05_v3	Chappell_et_al_Splice_Site_Finder	SpliceSite	1176406	1176713	.	+	.	ID=PF3D7_0528500;SumOfReads=29;SumOfReadsPlus=29;SumOfReadsMinus=0;new_exon_skipping
Pf3D7_05_v3	Chappell_et_al_Splice_Site_Finder	SpliceSite	1256121	1256334	.	+	.	ID=PF3D7_0530800;SumOfReads=8;SumOfReadsPlus=8;SumOfReadsMinus=0;new_exon_skipping
Pf3D7_06_v3	Chappell_et_al_Splice_Site_Finder	SpliceSite	533975	534622	.	-	.	ID=PF3D7_0613000.1;SumOfReads=95;SumOfReadsPlus=0;SumOfReadsMinus=95;new_exon_skipping
Pf3D7_07_v3	Chappell_et_al_Splice_Site_Finder	SpliceSite	720404	720629	.	+	.	ID=PF3D7_0716400;SumOfReads=6;SumOfReadsPlus=6;SumOfReadsMinus=0;new_exon_skipping
Pf3D7_07_v3	Chappell_et_al_Splice_Site_Finder	SpliceSite	887100	887444	.	+	.	ID=PF3D7_0720500;SumOfReads=6;SumOfReadsPlus=6;SumOfReadsMinus=0;new_exon_skipping
Pf3D7_07_v3	Chappell_et_al_Splice_Site_Finder	SpliceSite	1079066	1079670	.	+	.	ID=PF3D7_0725400;SumOfReads=16;SumOfReadsPlus=16;SumOfReadsMinus=0;new_exon_skipping
Pf3D7_08_v3	Chappell_et_al_Splice_Site_Finder	SpliceSite	226126	226524	.	+	.	ID=PF3D7_0803600.1;SumOfReads=5;SumOfReadsPlus=5;SumOfReadsMinus=0;new_exon_skipping
Pf3D7_08_v3	Chappell_et_al_Splice_Site_Finder	SpliceSite	799692	800067	.	+	.	ID=PF3D7_0817500;SumOfReads=23;SumOfReadsPlus=23;SumOfReadsMinus=0;new_exon_skipping
Pf3D7_08_v3	Chappell_et_al_Splice_Site_Finder	SpliceSite	1073295	1073522	.	+	.	ID=PF3D7_0824700;SumOfReads=7;SumOfReadsPlus=7;SumOfReadsMinus=0;new_exon_skipping
Pf3D7_09_v3	Chappell_et_al_Splice_Site_Finder	SpliceSite	284863	285197	.	-	.	ID=PF3D7_0905700.1;SumOfReads=10;SumOfReadsPlus=0;SumOfReadsMinus=10;new_exon_skipping
Pf3D7_09_v3	Chappell_et_al_Splice_Site_Finder	SpliceSite	420864	421482	.	-	.	ID=PF3D7_0909300;SumOfReads=9;SumOfReadsPlus=0;SumOfReadsMinus=9;new_exon_skipping
Pf3D7_09_v3	Chappell_et_al_Splice_Site_Finder	SpliceSite	421162	421482	.	-	.	ID=PF3D7_0909300;SumOfReads=14;SumOfReadsPlus=0;SumOfReadsMinus=14;new_exon_skipping
Pf3D7_09_v3	Chappell_et_al_Splice_Site_Finder	SpliceSite	501169	501464	.	+	.	ID=PF3D7_0911000;SumOfReads=8;SumOfReadsPlus=8;SumOfReadsMinus=0;new_exon_skipping
Pf3D7_09_v3	Chappell_et_al_Splice_Site_Finder	SpliceSite	527205	527480	.	-	.	ID=PF3D7_0911500.1;SumOfReads=11;SumOfReadsPlus=0;SumOfReadsMinus=11;new_exon_skipping
Pf3D7_09_v3	Chappell_et_al_Splice_Site_Finder	SpliceSite	857956	858211	.	-	.	ID=PF3D7_0921000.1;SumOfReads=13;SumOfReadsPlus=0;SumOfReadsMinus=13;new_exon_skipping
Pf3D7_09_v3	Chappell_et_al_Splice_Site_Finder	SpliceSite	1176914	1177212	.	+	.	ID=PF3D7_0929400;SumOfReads=5;SumOfReadsPlus=5;SumOfReadsMinus=0;new_exon_skipping
Pf3D7_10_v3	Chappell_et_al_Splice_Site_Finder	SpliceSite	121544	122253	.	+	.	ID=PF3D7_1002400.1;SumOfReads=8;SumOfReadsPlus=8;SumOfReadsMinus=0;new_exon_skipping
Pf3D7_10_v3	Chappell_et_al_Splice_Site_Finder	SpliceSite	464974	465325	.	+	.	ID=PF3D7_1012000;SumOfReads=30;SumOfReadsPlus=30;SumOfReadsMinus=0;new_exon_skipping
Pf3D7_10_v3	Chappell_et_al_Splice_Site_Finder	SpliceSite	475912	476546	.	-	.	ID=PF3D7_1012400;SumOfReads=53;SumOfReadsPlus=0;SumOfReadsMinus=53;new_exon_skipping
Pf3D7_10_v3	Chappell_et_al_Splice_Site_Finder	SpliceSite	841947	842195	.	+	.	ID=PF3D7_1020800;SumOfReads=12;SumOfReadsPlus=12;SumOfReadsMinus=0;new_exon_skipping
Pf3D7_11_v3	Chappell_et_al_Splice_Site_Finder	SpliceSite	295200	295479	.	+	.	ID=PF3D7_1107100;SumOfReads=19;SumOfReadsPlus=19;SumOfReadsMinus=0;new_exon_skipping
Pf3D7_11_v3	Chappell_et_al_Splice_Site_Finder	SpliceSite	669132	669410	.	+	.	ID=PF3D7_1117600.1;SumOfReads=5;SumOfReadsPlus=5;SumOfReadsMinus=0;new_exon_skipping
Pf3D7_11_v3	Chappell_et_al_Splice_Site_Finder	SpliceSite	989903	990240	.	-	.	ID=PF3D7_1125200;SumOfReads=13;SumOfReadsPlus=0;SumOfReadsMinus=13;new_exon_skipping
Pf3D7_11_v3	Chappell_et_al_Splice_Site_Finder	SpliceSite	1390856	1392028	.	+	.	ID=PF3D7_1135600;SumOfReads=6;SumOfReadsPlus=6;SumOfReadsMinus=0;new_exon_skipping
Pf3D7_11_v3	Chappell_et_al_Splice_Site_Finder	SpliceSite	1819732	1819998	.	+	.	ID=PF3D7_1145900;SumOfReads=28;SumOfReadsPlus=28;SumOfReadsMinus=0;new_exon_skipping
Pf3D7_11_v3	Chappell_et_al_Splice_Site_Finder	SpliceSite	1838165	1838521	.	+	.	ID=PF3D7_1146600;SumOfReads=7;SumOfReadsPlus=7;SumOfReadsMinus=0;new_exon_skipping
Pf3D7_12_v3	Chappell_et_al_Splice_Site_Finder	SpliceSite	739263	739603	.	-	.	ID=PF3D7_1218800;SumOfReads=9;SumOfReadsPlus=0;SumOfReadsMinus=9;new_exon_skipping
Pf3D7_12_v3	Chappell_et_al_Splice_Site_Finder	SpliceSite	847928	848182	.	+	.	ID=PF3D7_1221100.1;SumOfReads=5;SumOfReadsPlus=5;SumOfReadsMinus=0;new_exon_skipping
Pf3D7_12_v3	Chappell_et_al_Splice_Site_Finder	SpliceSite	1229080	1229344	.	-	.	ID=PF3D7_1229900.1;SumOfReads=9;SumOfReadsPlus=0;SumOfReadsMinus=9;new_exon_skipping
Pf3D7_12_v3	Chappell_et_al_Splice_Site_Finder	SpliceSite	1231000	1231268	.	-	.	ID=PF3D7_1229900.1;SumOfReads=12;SumOfReadsPlus=0;SumOfReadsMinus=12;new_exon_skipping
Pf3D7_12_v3	Chappell_et_al_Splice_Site_Finder	SpliceSite	1232106	1232456	.	-	.	ID=PF3D7_1229900.1;SumOfReads=49;SumOfReadsPlus=0;SumOfReadsMinus=49;new_exon_skipping
Pf3D7_12_v3	Chappell_et_al_Splice_Site_Finder	SpliceSite	1271859	1272175	.	+	.	ID=PF3D7_1231000;SumOfReads=11;SumOfReadsPlus=11;SumOfReadsMinus=0;new_exon_skipping
Pf3D7_13_v3	Chappell_et_al_Splice_Site_Finder	SpliceSite	465144	465510	.	-	.	ID=PF3D7_1310600;SumOfReads=5;SumOfReadsPlus=0;SumOfReadsMinus=5;new_exon_skipping
Pf3D7_13_v3	Chappell_et_al_Splice_Site_Finder	SpliceSite	1272538	1272873	.	+	.	ID=PF3D7_1330000.1;SumOfReads=8;SumOfReadsPlus=8;SumOfReadsMinus=0;new_exon_skipping
Pf3D7_13_v3	Chappell_et_al_Splice_Site_Finder	SpliceSite	1537640	1538004	.	+	.	ID=PF3D7_1338000;SumOfReads=7;SumOfReadsPlus=7;SumOfReadsMinus=0;new_exon_skipping
Pf3D7_13_v3	Chappell_et_al_Splice_Site_Finder	SpliceSite	1904720	1904979	.	+	.	ID=PF3D7_1347600;SumOfReads=6;SumOfReadsPlus=6;SumOfReadsMinus=0;new_exon_skipping
Pf3D7_13_v3	Chappell_et_al_Splice_Site_Finder	SpliceSite	1923732	1923987	.	-	.	ID=PF3D7_1348000;SumOfReads=6;SumOfReadsPlus=0;SumOfReadsMinus=6;new_exon_skipping
Pf3D7_13_v3	Chappell_et_al_Splice_Site_Finder	SpliceSite	2245808	2246130	.	+	.	ID=PF3D7_1356700;SumOfReads=5;SumOfReadsPlus=5;SumOfReadsMinus=0;new_exon_skipping
Pf3D7_13_v3	Chappell_et_al_Splice_Site_Finder	SpliceSite	2334412	2334707	.	-	.	ID=PF3D7_1358900;SumOfReads=6;SumOfReadsPlus=0;SumOfReadsMinus=6;new_exon_skipping
Pf3D7_13_v3	Chappell_et_al_Splice_Site_Finder	SpliceSite	2351748	2352135	.	-	.	ID=PF3D7_1359200;SumOfReads=6;SumOfReadsPlus=0;SumOfReadsMinus=6;new_exon_skipping
Pf3D7_13_v3	Chappell_et_al_Splice_Site_Finder	SpliceSite	2440981	2441439	.	-	.	ID=PF3D7_1360900.1;SumOfReads=5;SumOfReadsPlus=0;SumOfReadsMinus=5;new_exon_skipping
Pf3D7_13_v3	Chappell_et_al_Splice_Site_Finder	SpliceSite	2465580	2465923	.	-	.	ID=PF3D7_1361500.1;SumOfReads=7;SumOfReadsPlus=0;SumOfReadsMinus=7;new_exon_skipping
Pf3D7_13_v3	Chappell_et_al_Splice_Site_Finder	SpliceSite	2467182	2467432	.	-	.	ID=PF3D7_1361500.1;SumOfReads=7;SumOfReadsPlus=0;SumOfReadsMinus=7;new_exon_skipping
Pf3D7_14_v3	Chappell_et_al_Splice_Site_Finder	SpliceSite	78991	79342	.	-	.	ID=PF3D7_1402000;SumOfReads=14;SumOfReadsPlus=0;SumOfReadsMinus=14;new_exon_skipping
Pf3D7_14_v3	Chappell_et_al_Splice_Site_Finder	SpliceSite	157267	157591	.	-	.	ID=PF3D7_1404600.1;SumOfReads=8;SumOfReadsPlus=0;SumOfReadsMinus=8;new_exon_skipping
Pf3D7_14_v3	Chappell_et_al_Splice_Site_Finder	SpliceSite	446308	446639	.	+	.	ID=PF3D7_1411000.1;SumOfReads=11;SumOfReadsPlus=11;SumOfReadsMinus=0;new_exon_skipping
Pf3D7_14_v3	Chappell_et_al_Splice_Site_Finder	SpliceSite	521706	522188	.	+	.	ID=PF3D7_1412900.1;SumOfReads=11;SumOfReadsPlus=11;SumOfReadsMinus=0;new_exon_skipping
Pf3D7_14_v3	Chappell_et_al_Splice_Site_Finder	SpliceSite	521861	522188	.	+	.	ID=PF3D7_1412900.1;SumOfReads=31;SumOfReadsPlus=31;SumOfReadsMinus=0;new_exon_skipping
Pf3D7_14_v3	Chappell_et_al_Splice_Site_Finder	SpliceSite	957375	957815	.	+	.	ID=PF3D7_1423600;SumOfReads=8;SumOfReadsPlus=8;SumOfReadsMinus=0;new_exon_skipping
Pf3D7_14_v3	Chappell_et_al_Splice_Site_Finder	SpliceSite	1256205	1256520	.	+	.	ID=PF3D7_1431900;SumOfReads=11;SumOfReadsPlus=11;SumOfReadsMinus=0;new_exon_skipping
Pf3D7_14_v3	Chappell_et_al_Splice_Site_Finder	SpliceSite	1446269	1446583	.	-	.	ID=PF3D7_1435700.1;SumOfReads=280;SumOfReadsPlus=0;SumOfReadsMinus=280;new_exon_skipping
Pf3D7_14_v3	Chappell_et_al_Splice_Site_Finder	SpliceSite	1446685	1447056	.	-	.	ID=PF3D7_1435700.1;SumOfReads=316;SumOfReadsPlus=0;SumOfReadsMinus=316;new_exon_skipping
Pf3D7_14_v3	Chappell_et_al_Splice_Site_Finder	SpliceSite	2255071	2255357	.	+	.	ID=PF3D7_1455200.1;SumOfReads=5;SumOfReadsPlus=5;SumOfReadsMinus=0;new_exon_skipping
Pf3D7_14_v3	Chappell_et_al_Splice_Site_Finder	SpliceSite	2656213	2656636	.	-	.	ID=PF3D7_1465600;SumOfReads=13;SumOfReadsPlus=0;SumOfReadsMinus=13;new_exon_skipping
