## Supplementary tables for "Refining the transcriptome of the human malaria parasite *Plasmodium falciparum* using amplification-free RNA-seq": Table_S21_3D7.splice_coverage_across_protein_coding_genes.xlsx (part 1 of 2)

### Sheet: splice_coverage_3D7
###### Chappell et al. 2019; Table S21: 3D7 protein-coding genes with multiple overlapping splice sites - alternative splicing
###### Remove the first few rows to convert to a gff format (first 9 columns)
###### Columns: 1.Sequence (chromosome); 2.Source (software); 3. Feature (e.g. "gene" or "exon"); 4. Start (where first base is 1); 5. End; 6. Score (not used); 7. Strand (+ or -); 8. Phase (for CDS features); 9. Attributes (other information)
Chromosome	Annotation course	Feature type	Feature start	Feature end	Score (note used)	Strand	Phase (not used)	Gene annotation	Max depth of splice sites in region	Start of region within gene	End of region within gene	Fraction of gene covered by region
Pf3D7_08_v3	chado	gene	687340	688086	.	+	.	ID=PF3D7_0814200;Name=ALBA1;feature_id=20727074;isObsolete=false;previous_systematic_id=PF08_0074;timelastmodified=07.09.2011 05:37:56 BST	9	9	747	0.0120482
Pf3D7_06_v3	chado	gene	533907	535364	.	-	.	ID=PF3D7_0613000;feature_id=20724999;isObsolete=false;previous_systematic_id=PFF0630c;timelastmodified=07.09.2011 05:21:44 BST	8	150	1458	0.102881
Pf3D7_08_v3	chado	gene	687340	688086	.	+	.	ID=PF3D7_0814200;Name=ALBA1;feature_id=20727074;isObsolete=false;previous_systematic_id=PF08_0074;timelastmodified=07.09.2011 05:37:56 BST	8	126	747	0.168675
Pf3D7_06_v3	chado	gene	533907	535364	.	-	.	ID=PF3D7_0613000;feature_id=20724999;isObsolete=false;previous_systematic_id=PFF0630c;timelastmodified=07.09.2011 05:21:44 BST	7	151	1458	0.103567
Pf3D7_03_v3	chado	gene	362342	364233	.	-	.	ID=PF3D7_0308200;feature_id=20715590;isObsolete=false;previous_systematic_id=PFC0350c;timelastmodified=07.09.2011 02:21:08 BST	6	272	1892	0.143763
Pf3D7_06_v3	chado	gene	533907	535364	.	-	.	ID=PF3D7_0613000;feature_id=20724999;isObsolete=false;previous_systematic_id=PFF0630c;timelastmodified=07.09.2011 05:21:44 BST	6	294	1458	0.201646
Pf3D7_08_v3	chado	gene	687340	688086	.	+	.	ID=PF3D7_0814200;Name=ALBA1;feature_id=20727074;isObsolete=false;previous_systematic_id=PF08_0074;timelastmodified=07.09.2011 05:37:56 BST	6	39	747	0.0522088
Pf3D7_14_v3	chado	gene	2957474	2961618	.	+	.	ID=PF3D7_1472400;feature_id=20723646;isObsolete=false;previous_systematic_id=PF14_0692;timelastmodified=07.09.2011 05:11:26 BST	6	161	4145	0.038842
Pf3D7_03_v3	chado	gene	362342	364233	.	-	.	ID=PF3D7_0308200;feature_id=20715590;isObsolete=false;previous_systematic_id=PFC0350c;timelastmodified=07.09.2011 02:21:08 BST	5	15	1892	0.0079281
Pf3D7_08_v3	chado	gene	687340	688086	.	+	.	ID=PF3D7_0814200;Name=ALBA1;feature_id=20727074;isObsolete=false;previous_systematic_id=PF08_0074;timelastmodified=07.09.2011 05:37:56 BST	5	24	747	0.0321285
Pf3D7_10_v3	chado	gene	475327	476563	.	-	.	ID=PF3D7_1012400;Name=HGPRT;feature_id=20719023;isObsolete=false;previous_systematic_id=PF10_0121;synonym=HPRT;timelastmodified=07.09.2011 02:41:59 BST	5	207	1237	0.16734
Pf3D7_13_v3	chado	gene	1585806	1586399	.	-	.	ID=PF3D7_1339400;feature_id=20722212;isObsolete=false;previous_systematic_id=PF13_0216;timelastmodified=07.09.2011 03:05:23 BST	5	22	594	0.037037
Pf3D7_14_v3	chado	gene	2957474	2961618	.	+	.	ID=PF3D7_1472400;feature_id=20723646;isObsolete=false;previous_systematic_id=PF14_0692;timelastmodified=07.09.2011 05:11:26 BST	5	74	4145	0.0178528
Pf3D7_05_v3	chado	gene	993433	994607	.	-	.	ID=PF3D7_0523900;feature_id=20728223;isObsolete=false;previous_systematic_id=PFE1190c;timelastmodified=07.09.2011 05:45:18 BST	4	15	1175	0.012766
Pf3D7_06_v3	chado	gene	533907	535364	.	-	.	ID=PF3D7_0613000;feature_id=20724999;isObsolete=false;previous_systematic_id=PFF0630c;timelastmodified=07.09.2011 05:21:44 BST	4	53	1458	0.0363512
Pf3D7_07_v3	chado	gene	1304347	1305096	.	+	.	ID=PF3D7_0730400;feature_id=20714496;isObsolete=false;previous_systematic_id=PF07_0127;timelastmodified=06.09.2011 01:57:21 BST	4	7	750	0.0093333
Pf3D7_08_v3	chado	gene	687340	688086	.	+	.	ID=PF3D7_0814200;Name=ALBA1;feature_id=20727074;isObsolete=false;previous_systematic_id=PF08_0074;timelastmodified=07.09.2011 05:37:56 BST	4	60	747	0.0803213
Pf3D7_08_v3	chado	gene	1022629	1023846	.	-	.	ID=PF3D7_0823200;feature_id=20728049;isObsolete=false;previous_systematic_id=MAL8P1.40;timelastmodified=07.09.2011 05:44:12 BST	4	53	1218	0.043514
Pf3D7_08_v3	chado	gene	1374236	1375299	.	-	.	ID=PF3D7_0831800;Name=HRPII;feature_id=20725080;isObsolete=false;previous_systematic_id=MAL7P1.231;synonym=PfHRP2%3Bcurrent%3Dfalse,HRP2;timelastmodified=07.09.2011 05:22:09 BST	4	146	1064	0.137218
Pf3D7_09_v3	chado	gene	420485	421682	.	-	.	ID=PF3D7_0909300;Name=ARP;feature_id=20725456;isObsolete=false;previous_systematic_id=PFI0450c;synonym=PfARP%3Bcurrent%3Dfalse;timelastmodified=07.09.2011 05:25:06 BST	4	152	1198	0.126878
Pf3D7_09_v3	chado	gene	1361935	1363848	.	+	.	ID=PF3D7_0934800;Name=PKAc;feature_id=20718753;isObsolete=false;previous_systematic_id=PFI1685w;synonym=PfPKAc%3Bcurrent%3Dfalse,PfPKA%3Bcurrent%3Dfalse,PKA;timelastmodified=07.09.2011 02:40:22 BST	4	6	1914	0.0031348
Pf3D7_10_v3	chado	gene	650898	653567	.	-	.	ID=PF3D7_1016300;Name=GBP;feature_id=20733290;isObsolete=false;previous_systematic_id=PF10_0159;synonym=GBP130,GBP-130%3Bcurrent%3Dfalse;timelastmodified=07.09.2011 06:29:19 BST	4	150	2670	0.0561798
Pf3D7_11_v3	chado	gene	555514	558668	.	+	.	ID=PF3D7_1114700;Name=CLK3;feature_id=20714830;isObsolete=false;previous_systematic_id=PF11_0156;synonym=PfCLK-3%3Bcurrent%3Dfalse;timelastmodified=07.09.2011 01:43:28 BST	4	10	3155	0.0031696
Pf3D7_12_v3	chado	gene	1360631	1370637	.	-	.	ID=PF3D7_1233200;feature_id=20716493;isObsolete=false;previous_systematic_id=PFL1600c;timelastmodified=07.09.2011 02:27:03 BST	4	290	10007	0.0289797
Pf3D7_13_v3	chado	gene	221816	224720	.	-	.	ID=PF3D7_1304100;Name=LigI;feature_id=20720561;isObsolete=false;previous_systematic_id=MAL13P1.22;timelastmodified=07.09.2011 02:52:46 BST	4	65	2905	0.0223752
Pf3D7_13_v3	chado	gene	2465491	2467982	.	-	.	ID=PF3D7_1361500;feature_id=20722603;isObsolete=false;previous_systematic_id=MAL13P1.306;timelastmodified=07.09.2011 05:00:43 BST	4	295	2492	0.118379
Pf3D7_03_v3	chado	gene	569308	571051	.	-	.	ID=PF3D7_0314100;feature_id=20716977;isObsolete=false;previous_systematic_id=PFC0582c;timelastmodified=07.09.2011 02:30:25 BST	3	176	1744	0.100917
Pf3D7_03_v3	chado	gene	658272	661643	.	+	.	ID=PF3D7_0316300;feature_id=20715737;isObsolete=false;previous_systematic_id=PFC0710w;timelastmodified=07.09.2011 02:21:59 BST	3	167	3372	0.0495255
Pf3D7_04_v3	chado	gene	793827	810070	.	+	.	ID=PF3D7_0418000;feature_id=20723927;isObsolete=false;previous_systematic_id=PFD0872w;timelastmodified=07.09.2011 05:13:10 BST	3	124	16244	0.0076336
Pf3D7_04_v3	chado	gene	234014	237013	.	-	.	ID=PF3D7_0404300;feature_id=20735971;isObsolete=false;previous_systematic_id=PFD0207c;timelastmodified=07.09.2011 06:45:51 BST	3	113	3000	0.0376667
Pf3D7_06_v3	chado	gene	533907	535364	.	-	.	ID=PF3D7_0613000;feature_id=20724999;isObsolete=false;previous_systematic_id=PFF0630c;timelastmodified=07.09.2011 05:21:44 BST	3	3	1458	0.0020576
Pf3D7_07_v3	chado	gene	605653	606440	.	+	.	ID=PF3D7_0713100;Name=MC-2TM;feature_id=20718016;isObsolete=false;previous_systematic_id=MAL7P1.58;synonym=PfMC-2TM%3Bcurrent%3Dfalse;timelastmodified=07.09.2011 02:36:25 BST	3	92	788	0.116751
Pf3D7_07_v3	chado	gene	48300	49106	.	+	.	ID=PF3D7_0700800;Name=MC-2TM;feature_id=20725417;isObsolete=false;previous_systematic_id=MAL8P1.213;synonym=Pfmc-2TM%3Bcurrent%3Dfalse;timelastmodified=07.09.2011 05:24:50 BST	3	111	807	0.137546
Pf3D7_07_v3	chado	gene	887816	889378	.	-	.	ID=PF3D7_0720600;feature_id=20726459;isObsolete=false;previous_systematic_id=MAL7P1.107;timelastmodified=07.09.2011 05:33:05 BST	3	244	1563	0.15611
Pf3D7_07_v3	chado	gene	901549	902787	.	+	.	ID=PF3D7_0720900;feature_id=20726306;isObsolete=false;previous_systematic_id=MAL7P1.111;timelastmodified=07.09.2011 05:31:55 BST	3	107	1239	0.08636
Pf3D7_07_v3	chado	gene	1079015	1080055	.	+	.	ID=PF3D7_0725400;feature_id=20714509;isObsolete=false;previous_systematic_id=MAL7P1.141;timelastmodified=06.09.2011 01:57:32 BST	3	521	1041	0.50048
Pf3D7_08_v3	chado	gene	525058	527604	.	-	.	ID=PF3D7_0810300;feature_id=20726951;isObsolete=false;previous_systematic_id=MAL8P1.109;timelastmodified=07.09.2011 05:36:36 BST	3	610	2547	0.239498
Pf3D7_08_v3	chado	gene	682518	683572	.	-	.	ID=PF3D7_0814100;feature_id=20727071;isObsolete=false;previous_systematic_id=MAL8P1.93;timelastmodified=07.09.2011 05:37:55 BST	3	107	1055	0.101422
Pf3D7_08_v3	chado	gene	1256555	1257133	.	+	.	ID=PF3D7_0829300;Name=LSM8;feature_id=20717685;isObsolete=false;previous_systematic_id=MAL8P1.9;timelastmodified=07.09.2011 02:34:37 BST	3	105	579	0.181347
Pf3D7_09_v3	chado	gene	284200	286640	.	-	.	ID=PF3D7_0905700;Name=ATG3;feature_id=20718293;isObsolete=false;previous_systematic_id=PFI0280c;timelastmodified=07.09.2011 02:37:53 BST	3	103	2441	0.0421958
Pf3D7_09_v3	chado	gene	420485	421682	.	-	.	ID=PF3D7_0909300;Name=ARP;feature_id=20725456;isObsolete=false;previous_systematic_id=PFI0450c;synonym=PfARP%3Bcurrent%3Dfalse;timelastmodified=07.09.2011 05:25:06 BST	3	106	1198	0.0884808
Pf3D7_09_v3	chado	gene	747173	748490	.	+	.	ID=PF3D7_0918100;feature_id=20740171;isObsolete=false;previous_systematic_id=PFI0885w;timelastmodified=07.09.2011 07:23:00 BST	3	173	1318	0.13126
Pf3D7_09_v3	chado	gene	1278007	1278896	.	+	.	ID=PF3D7_0932000;feature_id=20728971;isObsolete=false;previous_systematic_id=PFI1555w;timelastmodified=07.09.2011 05:50:11 BST	3	171	890	0.192135
Pf3D7_10_v3	chado	gene	121115	123291	.	+	.	ID=PF3D7_1002400;feature_id=20718874;isObsolete=false;previous_systematic_id=PF10_0028;timelastmodified=07.09.2011 02:41:11 BST	3	509	2177	0.233808
Pf3D7_10_v3	chado	gene	284577	286302	.	+	.	ID=PF3D7_1007000;feature_id=20716777;isObsolete=false;previous_systematic_id=PF10_0070;timelastmodified=07.09.2011 02:29:09 BST	3	228	1726	0.132097
Pf3D7_10_v3	chado	gene	650898	653567	.	-	.	ID=PF3D7_1016300;Name=GBP;feature_id=20733290;isObsolete=false;previous_systematic_id=PF10_0159;synonym=GBP130,GBP-130%3Bcurrent%3Dfalse;timelastmodified=07.09.2011 06:29:19 BST	3	150	2670	0.0561798
Pf3D7_11_v3	chado	gene	555514	558668	.	+	.	ID=PF3D7_1114700;Name=CLK3;feature_id=20714830;isObsolete=false;previous_systematic_id=PF11_0156;synonym=PfCLK-3%3Bcurrent%3Dfalse;timelastmodified=07.09.2011 01:43:28 BST	3	79	3155	0.0250396
Pf3D7_11_v3	chado	gene	1390064	1396173	.	+	.	ID=PF3D7_1135600;feature_id=20720020;isObsolete=false;previous_systematic_id=PF11_0368;timelastmodified=07.09.2011 02:48:24 BST	3	183	6110	0.0299509
Pf3D7_12_v3	chado	gene	1228063	1233005	.	-	.	ID=PF3D7_1229900;feature_id=20724839;isObsolete=false;previous_systematic_id=PFL1440c;timelastmodified=07.09.2011 05:20:18 BST	3	88	4943	0.017803
Pf3D7_12_v3	chado	gene	1360631	1370637	.	-	.	ID=PF3D7_1233200;feature_id=20716493;isObsolete=false;previous_systematic_id=PFL1600c;timelastmodified=07.09.2011 02:27:03 BST	3	12	10007	0.0011992
Pf3D7_12_v3	chado	gene	1829660	1831057	.	+	.	ID=PF3D7_1243700;feature_id=20720448;isObsolete=false;previous_systematic_id=PFL2100w;timelastmodified=07.09.2011 02:51:39 BST	3	18	1398	0.0128755
Pf3D7_12_v3	chado	gene	2168181	2169759	.	+	.	ID=PF3D7_1253000;Name=GECO;feature_id=20730261;isObsolete=false;previous_systematic_id=PFL2550w;synonym=PfGECO%3Bcurrent%3Dfalse,GEXP01,PfGEXP01%3Bcurrent%3Dfalse;timelastmodified=04.10.2011 10:02:08 BST	3	169	1579	0.10703
Pf3D7_13_v3	chado	gene	221816	224720	.	-	.	ID=PF3D7_1304100;Name=LigI;feature_id=20720561;isObsolete=false;previous_systematic_id=MAL13P1.22;timelastmodified=07.09.2011 02:52:46 BST	3	166	2905	0.0571429
Pf3D7_13_v3	chado	gene	1068050	1068635	.	-	.	ID=PF3D7_1325700;feature_id=20745046;isObsolete=false;previous_systematic_id=MAL13P1.139a;timelastmodified=07.09.2011 08:26:39 BST	3	139	586	0.237201
Pf3D7_13_v3	chado	gene	1294615	1296966	.	+	.	ID=PF3D7_1330800;feature_id=20721952;isObsolete=false;previous_systematic_id=PF13_0165;timelastmodified=07.09.2011 03:03:13 BST	3	37	2352	0.0157313
Pf3D7_13_v3	chado	gene	2465491	2467982	.	-	.	ID=PF3D7_1361500;feature_id=20722603;isObsolete=false;previous_systematic_id=MAL13P1.306;timelastmodified=07.09.2011 05:00:43 BST	3	49	2492	0.0196629
Pf3D7_14_v3	chado	gene	132554	133394	.	+	.	ID=PF3D7_1403600;Name=Sel1;feature_id=20732199;isObsolete=false;previous_systematic_id=PF14_0033;timelastmodified=07.09.2011 06:23:36 BST	3	221	841	0.262782
Pf3D7_14_v3	chado	gene	360656	361539	.	-	.	ID=PF3D7_1409200;feature_id=20722866;isObsolete=false;previous_systematic_id=PF14_0089;timelastmodified=07.09.2011 05:03:26 BST	3	115	884	0.13009
Pf3D7_14_v3	chado	gene	521209	522898	.	+	.	ID=PF3D7_1412900;feature_id=20732164;isObsolete=false;previous_systematic_id=PF14_0128;timelastmodified=07.09.2011 06:23:07 BST	3	278	1690	0.164497
Pf3D7_14_v3	chado	gene	540677	546046	.	-	.	ID=PF3D7_1413700;feature_id=20724574;isObsolete=false;previous_systematic_id=PF14_0135;timelastmodified=07.09.2011 05:17:39 BST	3	68	5370	0.0126629
Pf3D7_14_v3	chado	gene	1253540	1256878	.	+	.	ID=PF3D7_1431900;feature_id=20714594;isObsolete=false;previous_systematic_id=PF14_0298;timelastmodified=06.09.2011 01:58:55 BST	3	79	3339	0.0236598
Pf3D7_14_v3	chado	gene	1445085	1449491	.	-	.	ID=PF3D7_1435700;feature_id=20723270;isObsolete=false;previous_systematic_id=PF14_0338;timelastmodified=07.09.2011 05:07:29 BST	3	255	4407	0.0578625
Pf3D7_14_v3	chado	gene	1929931	1931379	.	+	.	ID=PF3D7_1447000;feature_id=20723385;isObsolete=false;previous_systematic_id=PF14_0448;timelastmodified=07.09.2011 05:08:44 BST	3	138	1449	0.0952381
Pf3D7_01_v3	chado	gene	132086	133624	.	-	.	ID=PF3D7_0103000;feature_id=20724395;isObsolete=false;previous_systematic_id=PFA0150c;timelastmodified=07.09.2011 05:16:08 BST	2	116	1539	0.0753736
Pf3D7_01_v3	chado	gene	169079	171273	.	-	.	ID=PF3D7_0103800;Name=ARP1;feature_id=20722915;isObsolete=false;previous_systematic_id=PFA0190c;synonym=PfARP1%3Bcurrent%3Dfalse;timelastmodified=07.09.2011 05:04:01 BST	2	123	2195	0.0560364
Pf3D7_01_v3	chado	gene	226681	227285	.	-	.	ID=PF3D7_0105400;feature_id=20716472;isObsolete=false;previous_systematic_id=PFA0265c;timelastmodified=07.09.2011 02:26:56 BST	2	182	605	0.300826
Pf3D7_01_v3	chado	gene	344400	346540	.	-	.	ID=PF3D7_0108400;feature_id=20716478;isObsolete=false;previous_systematic_id=PFA0415c;timelastmodified=07.09.2011 02:26:58 BST	2	215	2141	0.10042
Pf3D7_01_v3	chado	gene	352314	356211	.	-	.	ID=PF3D7_0108700;Name=PSOP24;feature_id=20733929;isObsolete=false;previous_systematic_id=PFA0430c;timelastmodified=07.09.2011 06:33:56 BST	2	189	3898	0.0484864
Pf3D7_01_v3	chado	gene	363318	363992	.	+	.	ID=PF3D7_0109000;feature_id=20714751;isObsolete=false;previous_systematic_id=PFA0440w;timelastmodified=07.09.2011 01:42:53 BST	2	51	675	0.0755556
Pf3D7_01_v3	chado	gene	446026	448849	.	+	.	ID=PF3D7_0111800;feature_id=20714865;isObsolete=false;previous_systematic_id=PFA0570w;timelastmodified=07.09.2011 01:44:21 BST	2	116	2824	0.0410765
Pf3D7_02_v3	chado	gene	129342	133563	.	-	.	ID=PF3D7_0202600;feature_id=20716559;isObsolete=false;previous_systematic_id=PFB0125c;timelastmodified=07.09.2011 02:27:32 BST	2	113	4222	0.0267646
Pf3D7_02_v3	chado	gene	400153	401859	.	-	.	ID=PF3D7_0209700;feature_id=20727576;isObsolete=false;previous_systematic_id=PFB0440c;timelastmodified=07.09.2011 05:40:59 BST	2	90	1707	0.0527241
Pf3D7_02_v3	chado	gene	412275	412859	.	+	.	ID=PF3D7_0210100;feature_id=20734728;isObsolete=false;previous_systematic_id=PFB0455w;timelastmodified=07.09.2011 06:38:00 BST	2	98	585	0.167521
Pf3D7_02_v3	chado	gene	480100	481432	.	+	.	ID=PF3D7_0212000;feature_id=20727514;isObsolete=false;previous_systematic_id=PFB0535w;timelastmodified=07.09.2011 05:40:43 BST	2	210	1333	0.157539
Pf3D7_02_v3	chado	gene	610625	615372	.	+	.	ID=PF3D7_0214900;Name=RON6;feature_id=20727439;isObsolete=false;previous_systematic_id=PFB0680w;synonym=PfRON6%3Bcurrent%3Dfalse;timelastmodified=07.09.2011 05:40:16 BST	2	430	4748	0.0905644
Pf3D7_02_v3	chado	gene	616772	619429	.	-	.	ID=PF3D7_0215000;Name=ACS9;feature_id=20727437;isObsolete=false;previous_systematic_id=PFB0685c;synonym=PfACS9%3Bcurrent%3Dfalse;timelastmodified=07.09.2011 05:40:15 BST	2	49	2658	0.0184349
Pf3D7_02_v3	chado	gene	690311	695783	.	+	.	ID=PF3D7_0216700;feature_id=20715442;isObsolete=false;previous_systematic_id=PFB0765w;timelastmodified=07.09.2011 02:20:21 BST	2	294	5473	0.0537183
Pf3D7_02_v3	chado	gene	774815	776036	.	+	.	ID=PF3D7_0219400;feature_id=20727386;isObsolete=false;previous_systematic_id=PFB0888w;timelastmodified=07.09.2011 05:39:58 BST	2	188	1222	0.153846
Pf3D7_02_v3	chado	gene	833805	834688	.	+	.	ID=PF3D7_0220700;feature_id=20727359;isObsolete=false;previous_systematic_id=PFB0932w;timelastmodified=07.09.2011 05:39:51 BST	2	125	884	0.141403
Pf3D7_03_v3	chado	gene	524154	526439	.	-	.	ID=PF3D7_0312400;Name=GSK3;feature_id=20715658;isObsolete=false;previous_systematic_id=PFC0525c;synonym=PfGSK3%3Bcurrent%3Dfalse;timelastmodified=07.09.2011 02:21:34 BST	2	124	2286	0.0542432
Pf3D7_03_v3	chado	gene	555035	558684	.	-	.	ID=PF3D7_0313700;feature_id=20716972;isObsolete=false;previous_systematic_id=PFC0571c;timelastmodified=07.09.2011 02:30:24 BST	2	195	3650	0.0534247
Pf3D7_03_v3	chado	gene	998649	1001582	.	+	.	ID=PF3D7_0323800;feature_id=20715895;isObsolete=false;previous_systematic_id=PFC1065w;timelastmodified=07.09.2011 02:22:48 BST	2	33	2934	0.0112474
Pf3D7_03_v3	chado	gene	135418	140660	.	+	.	ID=PF3D7_0302500;Name=CLAG3.1;feature_id=20735149;isObsolete=false;previous_systematic_id=PFC0120w;synonym=RhopH1(3.1);timelastmodified=07.09.2011 06:40:43 BST	2	215	5243	0.0410071
Pf3D7_03_v3	chado	gene	191245	192591	.	-	.	ID=PF3D7_0303700;Name=BCKDH-E2;feature_id=20715542;isObsolete=false;previous_systematic_id=PFC0170c;timelastmodified=20.07.2014 04:37:26 BST	2	12	1347	0.0089087
Pf3D7_03_v3	chado	gene	217941	218489	.	+	.	ID=PF3D7_0304400;Name=RPL44;feature_id=20724753;isObsolete=false;previous_systematic_id=PFC0200w;timelastmodified=20.04.2013 05:21:55 BST	2	230	549	0.418944
Pf3D7_03_v3	chado	gene	322933	324836	.	-	.	ID=PF3D7_0307500;feature_id=20735311;isObsolete=false;previous_systematic_id=PFC0315c;timelastmodified=07.09.2011 06:41:34 BST	2	395	1904	0.207458
Pf3D7_03_v3	chado	gene	378045	378517	.	+	.	ID=PF3D7_0308800;feature_id=20725066;isObsolete=false;previous_systematic_id=PFC0371w;timelastmodified=07.09.2011 05:22:06 BST	2	32	473	0.0676533
Pf3D7_03_v3	chado	gene	402933	405440	.	+	.	ID=PF3D7_0309500;feature_id=20714329;isObsolete=false;previous_systematic_id=PFC0395w;timelastmodified=06.09.2011 01:55:31 BST	2	114	2508	0.0454545
Pf3D7_03_v3	chado	gene	463326	464274	.	+	.	ID=PF3D7_0310700;feature_id=20714318;isObsolete=false;previous_systematic_id=PFC0445w;synonym=TRS23;timelastmodified=08.02.2014 05:39:40 GMT	2	480	949	0.505796
Pf3D7_03_v3	chado	gene	480122	483453	.	-	.	ID=PF3D7_0311300;feature_id=20735434;isObsolete=false;previous_systematic_id=PFC0475c;timelastmodified=07.09.2011 06:42:21 BST	2	137	3332	0.0411164
Pf3D7_03_v3	chado	gene	502698	505848	.	+	.	ID=PF3D7_0311700;feature_id=20733945;isObsolete=false;previous_systematic_id=PFC0495w;timelastmodified=07.09.2011 06:34:01 BST	2	471	3151	0.149476
Pf3D7_03_v3	chado	gene	552001	554621	.	-	.	ID=PF3D7_0313600;feature_id=20715673;isObsolete=false;previous_systematic_id=PFC0570c;timelastmodified=07.09.2011 02:21:40 BST	2	208	2621	0.079359
Pf3D7_03_v3	chado	gene	569308	571051	.	-	.	ID=PF3D7_0314100;feature_id=20716977;isObsolete=false;previous_systematic_id=PFC0582c;timelastmodified=07.09.2011 02:30:25 BST	2	182	1744	0.104358
Pf3D7_03_v3	chado	gene	645921	646844	.	-	.	ID=PF3D7_0316000;Name=MA;feature_id=20715731;isObsolete=false;previous_systematic_id=PFC0700c;synonym=PfMA%3Bcurrent%3Dfalse;timelastmodified=25.09.2013 01:08:12 BST	2	10	924	0.0108225
Pf3D7_03_v3	chado	gene	658272	661643	.	+	.	ID=PF3D7_0316300;feature_id=20715737;isObsolete=false;previous_systematic_id=PFC0710w;timelastmodified=07.09.2011 02:21:59 BST	2	17	3372	0.0050415
Pf3D7_03_v3	chado	gene	791840	793481	.	-	.	ID=PF3D7_0318900;feature_id=20714599;isObsolete=false;previous_systematic_id=PFC0835c;timelastmodified=06.09.2011 01:58:57 BST	2	194	1642	0.118149
Pf3D7_03_v3	chado	gene	815569	816855	.	+	.	ID=PF3D7_0319500;feature_id=20715806;isObsolete=false;previous_systematic_id=PFC0865w;timelastmodified=07.09.2011 02:22:20 BST	2	4	1287	0.003108
Pf3D7_03_v3	chado	gene	837307	838271	.	+	.	ID=PF3D7_0320000;Name=I2;feature_id=20715814;isObsolete=false;previous_systematic_id=PFC0886w;timelastmodified=11.07.2013 08:11:07 BST	2	314	965	0.325389
Pf3D7_03_v3	chado	gene	865014	866420	.	+	.	ID=PF3D7_0320700;Name=SPC2;feature_id=20715380;isObsolete=false;previous_systematic_id=PFC0912w;synonym=SPC25;timelastmodified=01.11.2011 11:22:57 GMT	2	195	1407	0.138593
Pf3D7_03_v3	chado	gene	886962	888976	.	-	.	ID=PF3D7_0321200;feature_id=20715838;isObsolete=false;previous_systematic_id=PFC0935c;timelastmodified=07.09.2011 02:22:29 BST	2	127	2015	0.0630273
Pf3D7_03_v3	chado	gene	968675	969202	.	-	.	ID=PF3D7_0323000;Name=TMA7;feature_id=20728685;isObsolete=false;previous_systematic_id=PFC1025w;timelastmodified=22.01.2013 09:10:25 GMT	2	4	528	0.0075758
Pf3D7_04_v3	chado	gene	260454	263418	.	-	.	ID=PF3D7_0404700;Name=DPAP3;feature_id=20716024;isObsolete=false;previous_systematic_id=PFD0230c;synonym=PfDPAP3%3Bcurrent%3Dfalse;timelastmodified=07.09.2011 02:23:44 BST	2	143	2965	0.0482293
Pf3D7_04_v3	chado	gene	655025	657314	.	-	.	ID=PF3D7_0414500;feature_id=20733450;isObsolete=false;previous_systematic_id=PFD0700c;timelastmodified=07.09.2011 06:30:33 BST	2	118	2290	0.0515284
Pf3D7_04_v3	chado	gene	424300	427194	.	+	.	ID=PF3D7_0408900;feature_id=20716595;isObsolete=false;previous_systematic_id=PFD0440w;timelastmodified=07.09.2011 02:27:43 BST	2	219	2895	0.0756477
Pf3D7_04_v3	chado	gene	793827	810070	.	+	.	ID=PF3D7_0418000;feature_id=20723927;isObsolete=false;previous_systematic_id=PFD0872w;timelastmodified=07.09.2011 05:13:10 BST	2	134	16244	0.0082492
Pf3D7_04_v3	chado	gene	1080959	1082189	.	+	.	ID=PF3D7_0424000;feature_id=20733445;isObsolete=false;previous_systematic_id=PFD1140w;timelastmodified=07.09.2011 06:30:31 BST	2	184	1231	0.149472
Pf3D7_04_v3	chado	gene	137640	146653	.	+	.	ID=PF3D7_0402300;Name=RH1;feature_id=20728707;isObsolete=false;previous_systematic_id=PFD0110w;synonym=PfRH1%3Bcurrent%3Dfalse,RBP1,NBP1;timelastmodified=27.10.2011 05:43:28 BST	2	98	9014	0.010872
Pf3D7_04_v3	chado	gene	234014	237013	.	-	.	ID=PF3D7_0404300;feature_id=20735971;isObsolete=false;previous_systematic_id=PFD0207c;timelastmodified=07.09.2011 06:45:51 BST	2	3	3000	0.001
Pf3D7_04_v3	chado	gene	323267	325225	.	-	.	ID=PF3D7_0406100;feature_id=20716048;isObsolete=false;previous_systematic_id=PFD0305c;timelastmodified=07.09.2011 02:23:51 BST	2	474	1959	0.24196
Pf3D7_04_v3	chado	gene	649893	650731	.	-	.	ID=PF3D7_0414300;feature_id=20716351;isObsolete=false;previous_systematic_id=PFD0669c;timelastmodified=07.09.2011 02:26:16 BST	2	285	839	0.33969
Pf3D7_04_v3	chado	gene	701526	704162	.	-	.	ID=PF3D7_0416000;feature_id=20716385;isObsolete=false;previous_systematic_id=PFD0775c;timelastmodified=07.09.2011 02:26:26 BST	2	491	2637	0.186196
Pf3D7_04_v3	chado	gene	777200	779424	.	-	.	ID=PF3D7_0417500;feature_id=20716411;isObsolete=false;previous_systematic_id=PFD0850c;timelastmodified=07.09.2011 02:26:35 BST	2	80	2225	0.0359551
Pf3D7_04_v3	chado	gene	930404	931608	.	-	.	ID=PF3D7_0420500;feature_id=20722043;isObsolete=false;previous_systematic_id=PFD0993c;timelastmodified=07.09.2011 03:03:50 BST	2	5	1205	0.0041494
Pf3D7_05_v3	chado	gene	1129959	1130754	.	-	.	ID=PF3D7_0527100;Name=UBC13;feature_id=20717261;isObsolete=false;previous_systematic_id=PFE1350c;synonym=PfUBC13%3Bcurrent%3Dfalse;timelastmodified=07.09.2011 02:32:17 BST	2	98	796	0.123116
Pf3D7_05_v3	chado	gene	1145857	1148810	.	-	.	ID=PF3D7_0527600;feature_id=20727882;isObsolete=false;previous_systematic_id=PFE1375c;timelastmodified=02.10.2011 02:13:21 BST	2	320	2954	0.108328
Pf3D7_05_v3	chado	gene	43327	47761	.	-	.	ID=PF3D7_0500800;Name=MESA;feature_id=20717134;isObsolete=false;previous_systematic_id=PFE0040c;synonym=EMP2,PfEMP2%3Bcurrent%3Dfalse;timelastmodified=22.09.2011 05:17:59 BST	2	257	4435	0.0579481
Pf3D7_05_v3	chado	gene	58037	59726	.	-	.	ID=PF3D7_0501100;Name=HSP40;feature_id=20724872;isObsolete=false;previous_systematic_id=PFE0055c;synonym=PFE55;timelastmodified=07.09.2011 05:20:38 BST	2	141	1690	0.083432
Pf3D7_05_v3	chado	gene	206450	208375	.	+	.	ID=PF3D7_0504900;feature_id=20723725;isObsolete=false;previous_systematic_id=PFE0240w;timelastmodified=07.09.2011 05:12:17 BST	2	144	1926	0.0747664
Pf3D7_05_v3	chado	gene	284691	288023	.	+	.	ID=PF3D7_0506800;Name=TCF25;feature_id=20714397;isObsolete=false;previous_systematic_id=PFE0335w;timelastmodified=05.10.2012 11:22:00 BST	2	147	3333	0.0441044
Pf3D7_05_v3	chado	gene	405961	407897	.	-	.	ID=PF3D7_0509700;feature_id=20714375;isObsolete=false;previous_systematic_id=PFE0480c;timelastmodified=06.09.2011 01:55:56 BST	2	106	1937	0.0547238
Pf3D7_05_v3	chado	gene	791719	792936	.	-	.	ID=PF3D7_0519200;feature_id=20728241;isObsolete=false;previous_systematic_id=PFE0965c;timelastmodified=07.09.2011 05:45:25 BST	2	4	1218	0.0032841
Pf3D7_05_v3	chado	gene	976690	977815	.	-	.	ID=PF3D7_0523500;feature_id=20737212;isObsolete=false;previous_systematic_id=PFE1173c;timelastmodified=07.09.2011 06:55:19 BST	2	275	1126	0.244227
Pf3D7_05_v3	chado	gene	1073646	1075644	.	+	.	ID=PF3D7_0525900;Name=NEK2;feature_id=20727914;isObsolete=false;previous_systematic_id=PFE1290w;synonym=PfNek-2%3Bcurrent%3Dfalse;timelastmodified=07.09.2011 05:43:18 BST	2	170	1999	0.0850425
Pf3D7_05_v3	chado	gene	1081558	1083816	.	-	.	ID=PF3D7_0526200;Name=ARF-GAP;feature_id=20717244;isObsolete=false;previous_systematic_id=PFE1305c;timelastmodified=14.03.2014 03:08:01 GMT	2	177	2259	0.0783533
Pf3D7_05_v3	chado	gene	1123610	1124595	.	+	.	ID=PF3D7_0526900;feature_id=20717256;isObsolete=false;previous_systematic_id=PFE1340w;timelastmodified=07.09.2011 02:32:15 BST	2	105	986	0.106491
Pf3D7_05_v3	chado	gene	1163408	1165072	.	-	.	ID=PF3D7_0528200;feature_id=20717274;isObsolete=false;previous_systematic_id=PFE1405c;timelastmodified=07.09.2011 02:32:21 BST	2	52	1665	0.0312312
Pf3D7_05_v3	chado	gene	1174907	1177067	.	+	.	ID=PF3D7_0528500;feature_id=20727868;isObsolete=false;previous_systematic_id=PFE1420w;timelastmodified=07.09.2011 05:42:58 BST	2	410	2161	0.189727
Pf3D7_05_v3	chado	gene	1255221	1257254	.	+	.	ID=PF3D7_0530800;feature_id=20727851;isObsolete=false;previous_systematic_id=PFE1540w;timelastmodified=07.09.2011 05:42:51 BST	2	211	2034	0.103736
Pf3D7_06_v3	chado	gene	392991	394611	.	+	.	ID=PF3D7_0609200;feature_id=20714461;isObsolete=false;previous_systematic_id=PFF0455w;timelastmodified=06.09.2011 01:56:59 BST	2	209	1621	0.128933
Pf3D7_06_v3	chado	gene	257604	259974	.	+	.	ID=PF3D7_0606100;feature_id=20717485;isObsolete=false;previous_systematic_id=PFF0300w;timelastmodified=07.09.2011 02:33:27 BST	2	330	2371	0.139182
Pf3D7_06_v3	chado	gene	335107	337368	.	-	.	ID=PF3D7_0608000;feature_id=20717512;isObsolete=false;previous_systematic_id=PFF0395c;timelastmodified=07.09.2011 02:33:37 BST	2	94	2262	0.0415561
Pf3D7_06_v3	chado	gene	355229	356276	.	+	.	ID=PF3D7_0608600;feature_id=20714426;isObsolete=false;previous_systematic_id=PFF0425w;timelastmodified=06.09.2011 01:56:30 BST	2	169	1048	0.16126
Pf3D7_06_v3	chado	gene	525987	527030	.	-	.	ID=PF3D7_0612700;Name=P12;feature_id=20717583;isObsolete=false;previous_systematic_id=PFF0615c;synonym=Pf12;timelastmodified=07.09.2011 02:34:01 BST	2	131	1044	0.125479
Pf3D7_06_v3	chado	gene	533907	535364	.	-	.	ID=PF3D7_0613000;feature_id=20724999;isObsolete=false;previous_systematic_id=PFF0630c;timelastmodified=07.09.2011 05:21:44 BST	2	185	1458	0.126886
Pf3D7_06_v3	chado	gene	537778	538585	.	+	.	ID=PF3D7_0613100;feature_id=20728825;isObsolete=false;previous_systematic_id=PFF0635w;timelastmodified=07.09.2011 05:49:12 BST	2	14	808	0.0173267
Pf3D7_06_v3	chado	gene	788707	796025	.	-	.	ID=PF3D7_0619000;feature_id=20717687;isObsolete=false;previous_systematic_id=PFF0920c;timelastmodified=07.09.2011 02:34:38 BST	2	124	7319	0.0169422
Pf3D7_06_v3	chado	gene	1020024	1021875	.	+	.	ID=PF3D7_0625000;Name=SMS1;feature_id=20717803;isObsolete=false;previous_systematic_id=PFF1210w;timelastmodified=19.12.2012 02:27:10 GMT	2	118	1852	0.0637149
Pf3D7_06_v3	chado	gene	1056052	1058529	.	+	.	ID=PF3D7_0626100;feature_id=20717824;isObsolete=false;previous_systematic_id=PFF1265w;timelastmodified=07.09.2011 02:35:25 BST	2	167	2478	0.0673931
Pf3D7_06_v3	chado	gene	1170813	1173696	.	-	.	ID=PF3D7_0628300;Name=CEPT;feature_id=20715940;isObsolete=false;previous_systematic_id=PFF1375c;timelastmodified=07.09.2011 02:23:04 BST	2	496	2884	0.171983
Pf3D7_07_v3	chado	gene	605653	606440	.	+	.	ID=PF3D7_0713100;Name=MC-2TM;feature_id=20718016;isObsolete=false;previous_systematic_id=MAL7P1.58;synonym=PfMC-2TM%3Bcurrent%3Dfalse;timelastmodified=07.09.2011 02:36:25 BST	2	69	788	0.0875635
Pf3D7_07_v3	chado	gene	720010	721467	.	+	.	ID=PF3D7_0716400;feature_id=20714491;isObsolete=false;previous_systematic_id=MAL7P1.78;timelastmodified=06.09.2011 01:57:18 BST	2	209	1458	0.143347
Pf3D7_07_v3	chado	gene	1358055	1362929	.	+	.	ID=PF3D7_0731500;Name=EBA175;feature_id=20714275;isObsolete=false;previous_systematic_id=MAL7P1.176;timelastmodified=06.09.2011 01:55:01 BST	2	101	4875	0.0207179
Pf3D7_07_v3	chado	gene	48300	49106	.	+	.	ID=PF3D7_0700800;Name=MC-2TM;feature_id=20725417;isObsolete=false;previous_systematic_id=MAL8P1.213;synonym=Pfmc-2TM%3Bcurrent%3Dfalse;timelastmodified=07.09.2011 05:24:50 BST	2	69	807	0.0855019
Pf3D7_07_v3	chado	gene	285472	286166	.	-	.	ID=PF3D7_0705700;feature_id=20726484;isObsolete=false;previous_systematic_id=MAL7P1.300;timelastmodified=07.09.2011 05:33:15 BST	2	149	695	0.214389
Pf3D7_07_v3	chado	gene	290100	291220	.	-	.	ID=PF3D7_0705900;feature_id=20726485;isObsolete=false;previous_systematic_id=MAL7P1.340;timelastmodified=07.09.2011 05:33:16 BST	2	368	1121	0.328278
Pf3D7_07_v3	chado	gene	338885	342083	.	+	.	ID=PF3D7_0707300;Name=RAMA;feature_id=20717984;isObsolete=false;previous_systematic_id=MAL7P1.208;timelastmodified=07.09.2011 02:36:15 BST	2	203	3199	0.0634573
Pf3D7_07_v3	chado	gene	826837	831305	.	+	.	ID=PF3D7_0718600;feature_id=20724743;isObsolete=false;previous_systematic_id=MAL7P1.95;timelastmodified=07.09.2011 05:19:31 BST	2	102	4469	0.0228239
Pf3D7_07_v3	chado	gene	861583	862487	.	+	.	ID=PF3D7_0719700;feature_id=20726327;isObsolete=false;previous_systematic_id=PF07_0080;timelastmodified=07.09.2011 05:32:02 BST	2	125	905	0.138122
Pf3D7_07_v3	chado	gene	886346	887487	.	+	.	ID=PF3D7_0720500;feature_id=20714494;isObsolete=false;previous_systematic_id=MAL7P1.106;timelastmodified=06.09.2011 01:57:20 BST	2	288	1142	0.252189
Pf3D7_07_v3	chado	gene	887816	889378	.	-	.	ID=PF3D7_0720600;feature_id=20726459;isObsolete=false;previous_systematic_id=MAL7P1.107;timelastmodified=07.09.2011 05:33:05 BST	2	5	1563	0.003199
Pf3D7_07_v3	chado	gene	901549	902787	.	+	.	ID=PF3D7_0720900;feature_id=20726306;isObsolete=false;previous_systematic_id=MAL7P1.111;timelastmodified=07.09.2011 05:31:55 BST	2	161	1239	0.129943
Pf3D7_07_v3	chado	gene	946363	948612	.	+	.	ID=PF3D7_0722200;Name=RALP1;feature_id=20726154;isObsolete=false;previous_systematic_id=MAL7P1.119;timelastmodified=07.09.2011 05:30:52 BST	2	28	2250	0.0124444
Pf3D7_07_v3	chado	gene	986598	987365	.	+	.	ID=PF3D7_0723600;feature_id=20726113;isObsolete=false;previous_systematic_id=PF07_0099;timelastmodified=07.09.2011 05:30:34 BST	2	186	768	0.242188
Pf3D7_07_v3	chado	gene	1079015	1080055	.	+	.	ID=PF3D7_0725400;feature_id=20714509;isObsolete=false;previous_systematic_id=MAL7P1.141;timelastmodified=06.09.2011 01:57:32 BST	2	40	1041	0.0384246
Pf3D7_07_v3	chado	gene	1218426	1225473	.	+	.	ID=PF3D7_0728600;feature_id=20726008;isObsolete=false;previous_systematic_id=MAL7P1.155;timelastmodified=07.09.2011 05:29:53 BST	2	173	7048	0.024546
Pf3D7_07_v3	chado	gene	1304347	1305096	.	+	.	ID=PF3D7_0730400;feature_id=20714496;isObsolete=false;previous_systematic_id=PF07_0127;timelastmodified=06.09.2011 01:57:21 BST	2	3	750	0.004
Pf3D7_08_v3	chado	gene	112299	117877	.	+	.	ID=PF3D7_0801700;Name=SENP2;feature_id=20726663;isObsolete=false;previous_systematic_id=MAL8P1.157;timelastmodified=07.09.2011 05:34:42 BST	2	113	5579	0.0202545
Pf3D7_08_v3	chado	gene	223762	230209	.	+	.	ID=PF3D7_0803600;feature_id=20718143;isObsolete=false;previous_systematic_id=MAL8P1.143;timelastmodified=07.09.2011 02:37:02 BST	2	259	6448	0.0401675
Pf3D7_08_v3	chado	gene	1294022	1294722	.	+	.	ID=PF3D7_0830400;feature_id=20726783;isObsolete=false;previous_systematic_id=PF08_0004;timelastmodified=07.09.2011 05:35:32 BST	2	67	701	0.0955777
Pf3D7_08_v3	chado	gene	233467	234426	.	-	.	ID=PF3D7_0803800;feature_id=20726859;isObsolete=false;previous_systematic_id=MAL8P1.142;timelastmodified=07.09.2011 05:36:05 BST	2	162	960	0.16875
Pf3D7_08_v3	chado	gene	395648	398787	.	-	.	ID=PF3D7_0807700;Name=DegP;feature_id=20727179;isObsolete=false;previous_systematic_id=MAL8P1.126;timelastmodified=06.02.2014 12:59:37 GMT	2	178	3140	0.0566879
Pf3D7_08_v3	chado	gene	525058	527604	.	-	.	ID=PF3D7_0810300;feature_id=20726951;isObsolete=false;previous_systematic_id=MAL8P1.109;timelastmodified=07.09.2011 05:36:36 BST	2	37	2547	0.0145269
Pf3D7_08_v3	chado	gene	551199	552428	.	-	.	ID=PF3D7_0810900;feature_id=20724374;isObsolete=false;previous_systematic_id=MAL8P1.106;timelastmodified=07.09.2011 05:16:03 BST	2	192	1230	0.156098
Pf3D7_08_v3	chado	gene	658493	662095	.	-	.	ID=PF3D7_0813400;feature_id=20717450;isObsolete=false;previous_systematic_id=PF08_0081;timelastmodified=07.09.2011 02:33:15 BST	2	475	3603	0.131835
Pf3D7_08_v3	chado	gene	682518	683572	.	-	.	ID=PF3D7_0814100;feature_id=20727071;isObsolete=false;previous_systematic_id=MAL8P1.93;timelastmodified=07.09.2011 05:37:55 BST	2	22	1055	0.0208531
Pf3D7_08_v3	chado	gene	687340	688086	.	+	.	ID=PF3D7_0814200;Name=ALBA1;feature_id=20727074;isObsolete=false;previous_systematic_id=PF08_0074;timelastmodified=07.09.2011 05:37:56 BST	2	9	747	0.0120482
Pf3D7_08_v3	chado	gene	798777	800205	.	+	.	ID=PF3D7_0817500;feature_id=20726767;isObsolete=false;previous_systematic_id=PF08_0059;timelastmodified=07.09.2011 05:35:27 BST	2	372	1429	0.260322
Pf3D7_08_v3	chado	gene	860384	862417	.	+	.	ID=PF3D7_0818900;Name=HSP70;feature_id=20724199;isObsolete=false;previous_systematic_id=PF08_0054;synonym=HSP70-1,PfHsp70-1%3Bcurrent%3Dfalse;timelastmodified=10.09.2013 10:24:18 BST	2	534	2034	0.262537
Pf3D7_08_v3	chado	gene	1070988	1074417	.	+	.	ID=PF3D7_0824700;feature_id=20729179;isObsolete=false;previous_systematic_id=MAL8P1.30;timelastmodified=07.09.2011 05:51:55 BST	2	139	3430	0.0405248
Pf3D7_08_v3	chado	gene	1256555	1257133	.	+	.	ID=PF3D7_0829300;Name=LSM8;feature_id=20717685;isObsolete=false;previous_systematic_id=MAL8P1.9;timelastmodified=07.09.2011 02:34:37 BST	2	107	579	0.184801
Pf3D7_08_v3	chado	gene	1374236	1375299	.	-	.	ID=PF3D7_0831800;Name=HRPII;feature_id=20725080;isObsolete=false;previous_systematic_id=MAL7P1.231;synonym=PfHRP2%3Bcurrent%3Dfalse,HRP2;timelastmodified=07.09.2011 05:22:09 BST	2	57	1064	0.0535714
Pf3D7_09_v3	chado	gene	389605	397843	.	-	.	ID=PF3D7_0908500;feature_id=20723237;isObsolete=false;previous_systematic_id=PFI0410c;timelastmodified=07.09.2011 05:07:09 BST	2	114	8239	0.0138366
Pf3D7_09_v3	chado	gene	1175203	1180762	.	+	.	ID=PF3D7_0929400;Name=RhopH2;feature_id=20718645;isObsolete=false;previous_systematic_id=PFI1445w;timelastmodified=07.09.2011 02:39:47 BST	2	236	5560	0.042446
Pf3D7_09_v3	chado	gene	456959	461318	.	-	.	ID=PF3D7_0910100;feature_id=20714513;isObsolete=false;previous_systematic_id=PFI0490c;timelastmodified=06.09.2011 01:57:35 BST	2	117	4360	0.0268349
Pf3D7_09_v3	chado	gene	504412	508130	.	+	.	ID=PF3D7_0911100;feature_id=20729205;isObsolete=false;previous_systematic_id=PFI0540w;timelastmodified=07.09.2011 05:52:04 BST	2	11	3719	0.0029578
Pf3D7_09_v3	chado	gene	556090	557958	.	+	.	ID=PF3D7_0912500;feature_id=20718387;isObsolete=false;previous_systematic_id=PFI0610w;timelastmodified=07.09.2011 02:38:26 BST	2	95	1869	0.0508293
Pf3D7_09_v3	chado	gene	1195693	1198462	.	-	.	ID=PF3D7_0930200;Name=LRR8;feature_id=20728940;isObsolete=false;previous_systematic_id=PFI1470c;synonym=PfLRR8%3Bcurrent%3Dfalse;timelastmodified=07.09.2011 05:49:57 BST	2	421	2770	0.151986
Pf3D7_09_v3	chado	gene	133762	135587	.	-	.	ID=PF3D7_0903200;Name=RAB7;feature_id=20718247;isObsolete=false;previous_systematic_id=PFI0155c;timelastmodified=30.10.2013 01:24:19 GMT	2	93	1826	0.050931
Pf3D7_09_v3	chado	gene	168493	172887	.	+	.	ID=PF3D7_0903600;feature_id=20718255;isObsolete=false;previous_systematic_id=PFI0175w;timelastmodified=07.09.2011 02:37:39 BST	2	131	4395	0.0298066
Pf3D7_09_v3	chado	gene	270740	274789	.	-	.	ID=PF3D7_0905400;Name=RhopH3;feature_id=20718288;isObsolete=false;previous_systematic_id=PFI0265c;timelastmodified=07.09.2011 02:37:51 BST	2	190	4050	0.0469136
Pf3D7_09_v3	chado	gene	284200	286640	.	-	.	ID=PF3D7_0905700;Name=ATG3;feature_id=20718293;isObsolete=false;previous_systematic_id=PFI0280c;timelastmodified=07.09.2011 02:37:53 BST	2	350	2441	0.143384
Pf3D7_09_v3	chado	gene	420485	421682	.	-	.	ID=PF3D7_0909300;Name=ARP;feature_id=20725456;isObsolete=false;previous_systematic_id=PFI0450c;synonym=PfARP%3Bcurrent%3Dfalse;timelastmodified=07.09.2011 05:25:06 BST	2	383	1198	0.3197
Pf3D7_09_v3	chado	gene	482461	487554	.	-	.	ID=PF3D7_0910500;feature_id=20729222;isObsolete=false;previous_systematic_id=PFI0510c;timelastmodified=07.09.2011 05:52:11 BST	2	10	5094	0.0019631
Pf3D7_09_v3	chado	gene	489467	490865	.	+	.	ID=PF3D7_0910600;Name=YKT6.1;feature_id=20729220;isObsolete=false;previous_systematic_id=PFI0515w;timelastmodified=26.01.2012 05:49:05 GMT	2	134	1399	0.0957827
Pf3D7_09_v3	chado	gene	500183	502733	.	+	.	ID=PF3D7_0911000;feature_id=20729208;isObsolete=false;previous_systematic_id=PFI0535w;timelastmodified=07.09.2011 05:52:05 BST	2	226	2551	0.0885927
Pf3D7_09_v3	chado	gene	526940	527978	.	-	.	ID=PF3D7_0911500;feature_id=20729196;isObsolete=false;previous_systematic_id=PFI0560c;timelastmodified=07.09.2011 05:52:01 BST	2	236	1039	0.227141
Pf3D7_09_v3	chado	gene	569124	570374	.	-	.	ID=PF3D7_0913000;feature_id=20729087;isObsolete=false;previous_systematic_id=PFI0635c;timelastmodified=07.09.2011 05:51:05 BST	2	164	1251	0.131095
Pf3D7_09_v3	chado	gene	617963	619835	.	+	.	ID=PF3D7_0914400;feature_id=20729024;isObsolete=false;previous_systematic_id=PFI0705w;timelastmodified=07.09.2011 05:50:40 BST	2	453	1873	0.241858
Pf3D7_09_v3	chado	gene	747173	748490	.	+	.	ID=PF3D7_0918100;feature_id=20740171;isObsolete=false;previous_systematic_id=PFI0885w;timelastmodified=07.09.2011 07:23:00 BST	2	9	1318	0.0068285
Pf3D7_09_v3	chado	gene	857587	858829	.	-	.	ID=PF3D7_0921000;feature_id=20718473;isObsolete=false;previous_systematic_id=PFI1030c;timelastmodified=07.09.2011 02:38:52 BST	2	211	1243	0.169751
Pf3D7_09_v3	chado	gene	1012118	1013863	.	+	.	ID=PF3D7_0925000;feature_id=20718544;isObsolete=false;previous_systematic_id=PFI1225w;timelastmodified=07.09.2011 02:39:15 BST	2	178	1746	0.101947
Pf3D7_09_v3	chado	gene	1040713	1041516	.	+	.	ID=PF3D7_0925900;feature_id=20718565;isObsolete=false;previous_systematic_id=PFI1270w;timelastmodified=07.09.2011 02:39:21 BST	2	84	804	0.104478
Pf3D7_09_v3	chado	gene	1135545	1136391	.	+	.	ID=PF3D7_0928000;Name=COX6B;feature_id=20718613;isObsolete=false;previous_systematic_id=PFI1375w;timelastmodified=18.12.2012 08:25:15 GMT	2	103	847	0.121606
Pf3D7_09_v3	chado	gene	1163570	1165475	.	+	.	ID=PF3D7_0929100;feature_id=20718635;isObsolete=false;previous_systematic_id=PFI1430w;timelastmodified=07.09.2011 02:39:44 BST	2	102	1906	0.0535152
Pf3D7_09_v3	chado	gene	1278007	1278896	.	+	.	ID=PF3D7_0932000;feature_id=20728971;isObsolete=false;previous_systematic_id=PFI1555w;timelastmodified=07.09.2011 05:50:11 BST	2	32	890	0.0359551
Pf3D7_09_v3	chado	gene	1317827	1319468	.	-	.	ID=PF3D7_0933200;feature_id=20724800;isObsolete=false;previous_systematic_id=PFI1610c;timelastmodified=07.09.2011 05:19:59 BST	2	9	1642	0.0054811
Pf3D7_09_v3	chado	gene	1338175	1339295	.	-	.	ID=PF3D7_0933900;feature_id=20718736;isObsolete=false;previous_systematic_id=PFI1640c;timelastmodified=07.09.2011 02:40:17 BST	2	83	1121	0.074041
Pf3D7_09_v3	chado	gene	1357411	1359262	.	+	.	ID=PF3D7_0934700;feature_id=20718751;isObsolete=false;previous_systematic_id=PFI1680w;timelastmodified=07.09.2011 02:40:22 BST	2	68	1852	0.0367171
Pf3D7_09_v3	chado	gene	1361935	1363848	.	+	.	ID=PF3D7_0934800;Name=PKAc;feature_id=20718753;isObsolete=false;previous_systematic_id=PFI1685w;synonym=PfPKAc%3Bcurrent%3Dfalse,PfPKA%3Bcurrent%3Dfalse,PKA;timelastmodified=07.09.2011 02:40:22 BST	2	18	1914	0.0094044
Pf3D7_10_v3	chado	gene	67807	68961	.	-	.	ID=PF3D7_1001100;Name=ACBP1;feature_id=20718837;isObsolete=false;previous_systematic_id=PF10_0015;timelastmodified=07.09.2011 02:40:58 BST	2	143	1155	0.12381
Pf3D7_10_v3	chado	gene	92573	93526	.	-	.	ID=PF3D7_1001700;feature_id=20718854;isObsolete=false;previous_systematic_id=PF10_0021;timelastmodified=07.09.2011 02:41:04 BST	2	123	954	0.128931
Pf3D7_10_v3	chado	gene	106653	108662	.	-	.	ID=PF3D7_1002100;Name=PTP5;feature_id=20718865;isObsolete=false;previous_systematic_id=PF10_0025;synonym=PF70;timelastmodified=07.07.2013 10:33:35 BST	2	114	2010	0.0567164
Pf3D7_10_v3	chado	gene	121115	123291	.	+	.	ID=PF3D7_1002400;feature_id=20718874;isObsolete=false;previous_systematic_id=PF10_0028;timelastmodified=07.09.2011 02:41:11 BST	2	553	2177	0.254019
Pf3D7_10_v3	chado	gene	259060	260304	.	-	.	ID=PF3D7_1006100;Name=NOT5;feature_id=20724535;isObsolete=false;previous_systematic_id=PF10_0062;timelastmodified=07.09.2011 05:17:13 BST	2	128	1245	0.102811
Pf3D7_10_v3	chado	gene	281459	283104	.	+	.	ID=PF3D7_1006900;feature_id=20718962;isObsolete=false;previous_systematic_id=PF10_0069;timelastmodified=07.09.2011 02:41:41 BST	2	4	1646	0.0024301
Pf3D7_10_v3	chado	gene	284577	286302	.	+	.	ID=PF3D7_1007000;feature_id=20716777;isObsolete=false;previous_systematic_id=PF10_0070;timelastmodified=07.09.2011 02:29:09 BST	2	77	1726	0.0446118
Pf3D7_10_v3	chado	gene	369199	370225	.	-	.	ID=PF3D7_1008900;Name=AK1;feature_id=20718994;isObsolete=false;previous_systematic_id=PF10_0086;synonym=AK;timelastmodified=13.06.2012 02:46:54 BST	2	5	1027	0.0048685
Pf3D7_10_v3	chado	gene	414732	415328	.	+	.	ID=PF3D7_1010300;Name=SDH4;feature_id=20733375;isObsolete=false;previous_systematic_id=PF10_0100;timelastmodified=07.09.2011 06:29:57 BST	2	99	597	0.165829
Pf3D7_10_v3	chado	gene	436958	437708	.	+	.	ID=PF3D7_1011200;feature_id=20716485;isObsolete=false;previous_systematic_id=PF10_0109;timelastmodified=07.09.2011 02:26:59 BST	2	160	751	0.213049
Pf3D7_10_v3	chado	gene	460335	461993	.	-	.	ID=PF3D7_1011900;Name=HO;feature_id=20733330;isObsolete=false;previous_systematic_id=PF10_0116;timelastmodified=11.01.2012 03:13:35 GMT	2	197	1659	0.118746
Pf3D7_10_v3	chado	gene	463493	467006	.	+	.	ID=PF3D7_1012000;feature_id=20733327;isObsolete=false;previous_systematic_id=PF10_0117;timelastmodified=07.09.2011 06:29:36 BST	2	291	3514	0.0828116
Pf3D7_10_v3	chado	gene	475327	476563	.	-	.	ID=PF3D7_1012400;Name=HGPRT;feature_id=20719023;isObsolete=false;previous_systematic_id=PF10_0121;synonym=HPRT;timelastmodified=07.09.2011 02:41:59 BST	2	356	1237	0.287793
Pf3D7_10_v3	chado	gene	542359	544779	.	+	.	ID=PF3D7_1013800;feature_id=20719048;isObsolete=false;previous_systematic_id=PF10_0135;timelastmodified=07.09.2011 02:42:08 BST	2	411	2421	0.169765
Pf3D7_10_v3	chado	gene	614872	617736	.	-	.	ID=PF3D7_1015200;Name=CysRS;feature_id=20716646;isObsolete=false;previous_systematic_id=PF10_0149;timelastmodified=17.01.2014 11:39:31 GMT	2	688	2865	0.24014
Pf3D7_10_v3	chado	gene	840212	843403	.	+	.	ID=PF3D7_1020800;Name=DLAT;feature_id=20714653;isObsolete=false;previous_systematic_id=PF10_0407;synonym=PDHE2;timelastmodified=07.09.2011 01:41:52 BST	2	206	3192	0.0645363
Pf3D7_10_v3	chado	gene	985350	986988	.	+	.	ID=PF3D7_1023400;feature_id=20719212;isObsolete=false;previous_systematic_id=PF10_0227;timelastmodified=07.09.2011 02:43:06 BST	2	288	1639	0.175717
Pf3D7_10_v3	chado	gene	1089997	1090538	.	-	.	ID=PF3D7_1025800;feature_id=20731308;isObsolete=false;previous_systematic_id=PF10_0253b;timelastmodified=07.09.2011 06:12:34 BST	2	206	542	0.380074
Pf3D7_10_v3	chado	gene	1091436	1097277	.	-	.	ID=PF3D7_1025900;feature_id=20733427;isObsolete=false;previous_systematic_id=PF10_0254;timelastmodified=07.09.2011 06:30:21 BST	2	92	5842	0.015748
Pf3D7_10_v3	chado	gene	1140589	1142602	.	-	.	ID=PF3D7_1027300;Name=nPrx;feature_id=20719268;isObsolete=false;previous_systematic_id=PF10_0268;synonym=PfnPrx%3Bcurrent%3Dfalse,MCP1;timelastmodified=07.09.2011 02:43:27 BST	2	509	2014	0.252731
Pf3D7_10_v3	chado	gene	1176461	1177849	.	-	.	ID=PF3D7_1028600;feature_id=20732357;isObsolete=false;previous_systematic_id=PF10_0280;timelastmodified=07.09.2011 06:25:56 BST	2	511	1389	0.367891
Pf3D7_10_v3	chado	gene	1190426	1195016	.	+	.	ID=PF3D7_1029100;feature_id=20716701;isObsolete=false;previous_systematic_id=PF10_0284;timelastmodified=07.09.2011 02:28:25 BST	2	133	4591	0.0289697
Pf3D7_10_v3	chado	gene	1265079	1268785	.	+	.	ID=PF3D7_1031400;feature_id=20716709;isObsolete=false;previous_systematic_id=PF10_0308;timelastmodified=07.09.2011 02:28:29 BST	2	137	3707	0.0369571
Pf3D7_10_v3	chado	gene	1270528	1274144	.	+	.	ID=PF3D7_1031500;feature_id=20732398;isObsolete=false;previous_systematic_id=PF10_0309;timelastmodified=07.09.2011 06:26:19 BST	2	103	3617	0.0284766
Pf3D7_10_v3	chado	gene	1445916	1447495	.	-	.	ID=PF3D7_1036700;Name=PhLP2;feature_id=20733431;isObsolete=false;previous_systematic_id=PF10_0359;timelastmodified=29.09.2012 03:59:53 BST	2	177	1580	0.112025
Pf3D7_10_v3	chado	gene	1505835	1506896	.	+	.	ID=PF3D7_1038000;feature_id=20719467;isObsolete=false;previous_systematic_id=PF10_0372;timelastmodified=07.09.2011 02:44:33 BST	2	118	1062	0.111111
Pf3D7_11_v3	chado	gene	390644	393331	.	-	.	ID=PF3D7_1109400;feature_id=20730729;isObsolete=false;previous_systematic_id=PF11_0105;timelastmodified=07.09.2011 06:05:54 BST	2	304	2688	0.113095
Pf3D7_11_v3	chado	gene	1834401	1838773	.	+	.	ID=PF3D7_1146600;Name=NFYB;feature_id=20720207;isObsolete=false;previous_systematic_id=PF11_0477;synonym=PfNF-YB%3Bcurrent%3Dfalse;timelastmodified=25.07.2012 08:05:50 BST	2	304	4373	0.0695175
Pf3D7_11_v3	chado	gene	294151	296979	.	+	.	ID=PF3D7_1107100;feature_id=20719582;isObsolete=false;previous_systematic_id=PF11_0083;timelastmodified=07.09.2011 02:45:22 BST	2	455	2829	0.160834
Pf3D7_11_v3	chado	gene	492091	510738	.	+	.	ID=PF3D7_1113000;feature_id=20730640;isObsolete=false;previous_systematic_id=PF11_0528;timelastmodified=07.09.2011 06:05:02 BST	2	46	18648	0.0024668
Pf3D7_11_v3	chado	gene	539903	541387	.	+	.	ID=PF3D7_1114100;Name=ROM1;feature_id=20730598;isObsolete=false;previous_systematic_id=PF11_0149,PF11_0150;timelastmodified=19.03.2013 11:04:49 GMT	2	475	1485	0.319865
Pf3D7_11_v3	chado	gene	555514	558668	.	+	.	ID=PF3D7_1114700;Name=CLK3;feature_id=20714830;isObsolete=false;previous_systematic_id=PF11_0156;synonym=PfCLK-3%3Bcurrent%3Dfalse;timelastmodified=07.09.2011 01:43:28 BST	2	43	3155	0.0136292
Pf3D7_11_v3	chado	gene	1390064	1396173	.	+	.	ID=PF3D7_1135600;feature_id=20720020;isObsolete=false;previous_systematic_id=PF11_0368;timelastmodified=07.09.2011 02:48:24 BST	2	284	6110	0.0464812
Pf3D7_11_v3	chado	gene	1818594	1820743	.	+	.	ID=PF3D7_1145900;feature_id=20742867;isObsolete=false;previous_systematic_id=PF11_0470;timelastmodified=07.09.2011 07:53:06 BST	2	362	2150	0.168372
Pf3D7_11_v3	chado	gene	1899181	1905942	.	+	.	ID=PF3D7_1147800;Name=MAEBL;feature_id=20720230;isObsolete=false;previous_systematic_id=PF11_0486;synonym=PfMAEBL%3Bcurrent%3Dfalse;timelastmodified=07.09.2011 02:49:54 BST	2	113	6762	0.016711
Pf3D7_11_v3	chado	gene	190800	194358	.	-	.	ID=PF3D7_1104300;feature_id=20717082;isObsolete=false;previous_systematic_id=PF11_0054;timelastmodified=07.09.2011 02:31:14 BST	2	133	3559	0.03737
Pf3D7_11_v3	chado	gene	362421	362887	.	+	.	ID=PF3D7_1108300;Name=PCD;feature_id=20741943;isObsolete=false;previous_systematic_id=PF11_0095a;synonym=PfPCD%3Bcurrent%3Dfalse;timelastmodified=07.09.2011 07:41:52 BST	2	140	467	0.299786
Pf3D7_11_v3	chado	gene	521122	522824	.	-	.	ID=PF3D7_1113400;Name=DSK2;feature_id=20730633;isObsolete=false;previous_systematic_id=PF11_0142;timelastmodified=24.02.2014 03:43:37 GMT	2	142	1703	0.0833823
Pf3D7_11_v3	chado	gene	558924	561032	.	-	.	ID=PF3D7_1114800;Name=G3PDH;feature_id=20719652;isObsolete=false;previous_systematic_id=PF11_0157;timelastmodified=02.01.2014 03:18:05 GMT	2	69	2109	0.0327169
Pf3D7_11_v3	chado	gene	618312	619778	.	+	.	ID=PF3D7_1116300;Name=CYP19C;feature_id=20730093;isObsolete=false;previous_systematic_id=PF11_0170;timelastmodified=07.09.2011 06:00:33 BST	2	323	1467	0.220177
Pf3D7_11_v3	chado	gene	668368	669491	.	+	.	ID=PF3D7_1117600;feature_id=20716534;isObsolete=false;previous_systematic_id=PF11_0182;timelastmodified=07.09.2011 02:27:21 BST	2	210	1124	0.186833
Pf3D7_11_v3	chado	gene	714117	716287	.	-	.	ID=PF3D7_1118800;feature_id=20719704;isObsolete=false;previous_systematic_id=PF11_0195;timelastmodified=07.09.2011 02:46:13 BST	2	132	2171	0.0608015
Pf3D7_11_v3	chado	gene	756192	760435	.	+	.	ID=PF3D7_1120000;feature_id=20730580;isObsolete=false;previous_systematic_id=PF11_0207;timelastmodified=07.09.2011 06:04:33 BST	2	126	4244	0.029689
Pf3D7_11_v3	chado	gene	815386	816322	.	-	.	ID=PF3D7_1121600;Name=EXP1;feature_id=20727137;isObsolete=false;previous_systematic_id=PF11_0224;synonym=CRA;timelastmodified=17.12.2012 03:05:59 GMT	2	314	937	0.335112
Pf3D7_11_v3	chado	gene	957514	959199	.	-	.	ID=PF3D7_1124200;feature_id=20719801;isObsolete=false;previous_systematic_id=PF11_0253;timelastmodified=14.10.2011 04:08:52 BST	2	113	1686	0.0670225
Pf3D7_11_v3	chado	gene	983951	985619	.	-	.	ID=PF3D7_1125000;feature_id=20742377;isObsolete=false;previous_systematic_id=PF11_0261;timelastmodified=07.09.2011 07:47:03 BST	2	112	1669	0.0671061
Pf3D7_11_v3	chado	gene	989159	990301	.	-	.	ID=PF3D7_1125200;feature_id=20722009;isObsolete=false;previous_systematic_id=PF11_0263;timelastmodified=07.09.2011 03:03:36 BST	2	266	1143	0.232721
Pf3D7_11_v3	chado	gene	1030679	1031481	.	+	.	ID=PF3D7_1126400;feature_id=20714840;isObsolete=false;previous_systematic_id=PF11_0274;timelastmodified=07.09.2011 01:43:33 BST	2	144	803	0.179328
Pf3D7_11_v3	chado	gene	1040790	1046087	.	-	.	ID=PF3D7_1126700;feature_id=20719841;isObsolete=false;previous_systematic_id=PF11_0278,PF11_0277;timelastmodified=07.09.2011 02:47:09 BST	2	199	5298	0.0375613
Pf3D7_11_v3	chado	gene	1071752	1073813	.	+	.	ID=PF3D7_1127600;feature_id=20719860;isObsolete=false;previous_systematic_id=PF11_0287;timelastmodified=07.09.2011 02:47:16 BST	2	147	2062	0.07129
Pf3D7_11_v3	chado	gene	1087314	1093105	.	+	.	ID=PF3D7_1128000;feature_id=20719868;isObsolete=false;previous_systematic_id=PF11_0291;timelastmodified=07.09.2011 02:47:19 BST	2	158	5792	0.027279
Pf3D7_11_v3	chado	gene	1118249	1120685	.	+	.	ID=PF3D7_1128900;feature_id=20719883;isObsolete=false;previous_systematic_id=PF11_0300;timelastmodified=07.09.2011 02:47:25 BST	2	251	2437	0.102996
Pf3D7_11_v3	chado	gene	1525654	1531744	.	-	.	ID=PF3D7_1138700;feature_id=20714843;isObsolete=false;previous_systematic_id=PF11_0398;timelastmodified=07.09.2011 01:43:35 BST	2	150	6091	0.0246265
Pf3D7_11_v3	chado	gene	1663621	1665250	.	+	.	ID=PF3D7_1141400;Name=PIGH;feature_id=20720108;isObsolete=false;previous_systematic_id=PF11_0425;timelastmodified=26.02.2013 04:14:32 GMT	2	226	1630	0.13865
Pf3D7_11_v3	chado	gene	1692897	1694137	.	-	.	ID=PF3D7_1142200;feature_id=20720127;isObsolete=false;previous_systematic_id=PF11_0434;timelastmodified=07.09.2011 02:49:10 BST	2	182	1241	0.146656
Pf3D7_11_v3	chado	gene	1742589	1746306	.	+	.	ID=PF3D7_1143700;feature_id=20720159;isObsolete=false;previous_systematic_id=PF11_0451;timelastmodified=07.09.2011 02:49:22 BST	2	183	3718	0.04922
Pf3D7_11_v3	chado	gene	1755438	1755935	.	+	.	ID=PF3D7_1144000;Name=RPS21;feature_id=20720165;isObsolete=false;previous_systematic_id=PF11_0454;timelastmodified=09.07.2014 09:08:42 BST	2	25	498	0.0502008
Pf3D7_11_v3	chado	gene	1972400	1973874	.	+	.	ID=PF3D7_1149100;feature_id=20716540;isObsolete=false;previous_systematic_id=PF11_0508;timelastmodified=07.09.2011 02:27:24 BST	2	122	1475	0.0827119
Pf3D7_12_v3	chado	gene	256367	263731	.	+	.	ID=PF3D7_1205800;Name=HMGB3;feature_id=20743166;isObsolete=false;previous_systematic_id=PFL0290w;timelastmodified=27.12.2012 05:52:51 GMT	2	241	7365	0.0327223
Pf3D7_12_v3	chado	gene	113787	115923	.	+	.	ID=PF3D7_1202100;feature_id=20716527;isObsolete=false;previous_systematic_id=PFL0105w;timelastmodified=07.09.2011 02:27:18 BST	2	323	2137	0.151146
Pf3D7_12_v3	chado	gene	670447	673266	.	+	.	ID=PF3D7_1216900;feature_id=20733151;isObsolete=false;previous_systematic_id=PFL0815w;timelastmodified=07.09.2011 06:28:05 BST	2	4	2820	0.0014184
Pf3D7_12_v3	chado	gene	1228063	1233005	.	-	.	ID=PF3D7_1229900;feature_id=20724839;isObsolete=false;previous_systematic_id=PFL1440c;timelastmodified=07.09.2011 05:20:18 BST	2	549	4943	0.111066
Pf3D7_12_v3	chado	gene	1784380	1786410	.	+	.	ID=PF3D7_1241900;feature_id=20744036;isObsolete=false;previous_systematic_id=PFL2015w;timelastmodified=07.09.2011 08:09:34 BST	2	61	2031	0.0300345
Pf3D7_12_v3	chado	gene	205491	205976	.	-	.	ID=PF3D7_1204300;Name=EIF5A;feature_id=20727986;isObsolete=false;previous_systematic_id=PFL0210c;timelastmodified=07.09.2011 05:43:46 BST	2	7	486	0.0144033
Pf3D7_12_v3	chado	gene	249336	251399	.	-	.	ID=PF3D7_1205600;feature_id=20733671;isObsolete=false;previous_systematic_id=PFL0280c;timelastmodified=07.09.2011 06:32:35 BST	2	165	2064	0.0799419
Pf3D7_12_v3	chado	gene	445625	447268	.	+	.	ID=PF3D7_1209700;feature_id=20733528;isObsolete=false;previous_systematic_id=PFL0485w;timelastmodified=07.09.2011 06:31:16 BST	2	97	1644	0.0590024
Pf3D7_12_v3	chado	gene	543518	548532	.	+	.	ID=PF3D7_1212300;feature_id=20728541;isObsolete=false;previous_systematic_id=PFL0610w;timelastmodified=07.09.2011 05:47:18 BST	2	195	5015	0.0388834
Pf3D7_12_v3	chado	gene	607379	608006	.	-	.	ID=PF3D7_1214200;Name=SET5;feature_id=20733210;isObsolete=false;previous_systematic_id=PFL0690c;synonym=PfSET5%3Bcurrent%3Dfalse;timelastmodified=07.09.2011 06:28:34 BST	2	12	628	0.0191083
Pf3D7_12_v3	chado	gene	608542	610013	.	-	.	ID=PF3D7_1214300;feature_id=20733207;isObsolete=false;previous_systematic_id=PFL0692c;timelastmodified=07.09.2011 06:28:33 BST	2	134	1472	0.0910326
Pf3D7_12_v3	chado	gene	648889	650552	.	+	.	ID=PF3D7_1216200;feature_id=20733172;isObsolete=false;previous_systematic_id=PFL0780w;timelastmodified=07.09.2011 06:28:15 BST	2	171	1664	0.102764
Pf3D7_12_v3	chado	gene	738357	740255	.	-	.	ID=PF3D7_1218800;Name=PSOP17;feature_id=20731141;isObsolete=false;previous_systematic_id=PFL0915c;timelastmodified=07.09.2011 06:10:54 BST	2	284	1899	0.149552
Pf3D7_12_v3	chado	gene	847437	849183	.	+	.	ID=PF3D7_1221100;feature_id=20730325;isObsolete=false;previous_systematic_id=PFL1015w;timelastmodified=07.09.2011 06:02:29 BST	2	217	1747	0.124213
Pf3D7_12_v3	chado	gene	920790	922416	.	-	.	ID=PF3D7_1222800;feature_id=20730297;isObsolete=false;previous_systematic_id=PFL1095c;timelastmodified=07.09.2011 06:02:16 BST	2	16	1627	0.0098341
Pf3D7_12_v3	chado	gene	925375	926249	.	-	.	ID=PF3D7_1223000;feature_id=20743559;isObsolete=false;previous_systematic_id=PFL1105c;timelastmodified=07.09.2011 08:02:45 BST	2	110	875	0.125714
Pf3D7_12_v3	chado	gene	976820	977889	.	-	.	ID=PF3D7_1224100;feature_id=20743586;isObsolete=false;previous_systematic_id=PFL1160c;timelastmodified=07.09.2011 08:03:08 BST	2	229	1070	0.214019
Pf3D7_12_v3	chado	gene	1065796	1066683	.	+	.	ID=PF3D7_1226300;feature_id=20733572;isObsolete=false;previous_systematic_id=PFL1270w;timelastmodified=07.09.2011 06:31:39 BST	2	11	888	0.0123874
Pf3D7_12_v3	chado	gene	1158554	1160062	.	+	.	ID=PF3D7_1228500;feature_id=20730350;isObsolete=false;previous_systematic_id=PFL1380w;timelastmodified=07.09.2011 06:02:43 BST	2	97	1509	0.064281
Pf3D7_12_v3	chado	gene	1180670	1185483	.	-	.	ID=PF3D7_1228900;feature_id=20733557;isObsolete=false;previous_systematic_id=PFL1400c;timelastmodified=07.09.2011 06:31:31 BST	2	150	4814	0.0311591
Pf3D7_12_v3	chado	gene	1204991	1207963	.	+	.	ID=PF3D7_1229300;feature_id=20720380;isObsolete=false;previous_systematic_id=PFL1415w;timelastmodified=07.09.2011 02:51:07 BST	2	6	2973	0.0020182
Pf3D7_12_v3	chado	gene	1233696	1241287	.	+	.	ID=PF3D7_1230000;feature_id=20731581;isObsolete=false;previous_systematic_id=PFL1445w;timelastmodified=07.09.2011 06:15:39 BST	2	117	7592	0.015411
Pf3D7_12_v3	chado	gene	1256690	1258104	.	+	.	ID=PF3D7_1230600;feature_id=20731526;isObsolete=false;previous_systematic_id=PFL1475w;timelastmodified=07.09.2011 06:15:03 BST	2	225	1415	0.159011
Pf3D7_12_v3	chado	gene	1271140	1274855	.	+	.	ID=PF3D7_1231000;feature_id=20731459;isObsolete=false;previous_systematic_id=PFL1495w;timelastmodified=07.09.2011 06:14:18 BST	2	210	3716	0.0565124
Pf3D7_12_v3	chado	gene	1360631	1370637	.	-	.	ID=PF3D7_1233200;feature_id=20716493;isObsolete=false;previous_systematic_id=PFL1600c;timelastmodified=07.09.2011 02:27:03 BST	2	9	10007	0.0008994
Pf3D7_12_v3	chado	gene	1534519	1535879	.	-	.	ID=PF3D7_1236900;feature_id=20720424;isObsolete=false;previous_systematic_id=PFL1785c;timelastmodified=07.09.2011 02:51:28 BST	2	104	1361	0.0764144
Pf3D7_12_v3	chado	gene	1558909	1560623	.	+	.	ID=PF3D7_1237400;feature_id=20731621;isObsolete=false;previous_systematic_id=PFL1810w;timelastmodified=07.09.2011 06:16:04 BST	2	177	1715	0.103207
Pf3D7_12_v3	chado	gene	1803653	1804483	.	+	.	ID=PF3D7_1242700;feature_id=20731187;isObsolete=false;previous_systematic_id=PFL2055w;timelastmodified=07.09.2011 06:11:15 BST	2	155	831	0.186522
Pf3D7_12_v3	chado	gene	1805380	1807356	.	-	.	ID=PF3D7_1242800;Name=rabGDI;feature_id=20731183;isObsolete=false;previous_systematic_id=PFL2060c;synonym=PfrabGDI%3Bcurrent%3Dfalse;timelastmodified=07.09.2011 06:11:12 BST	2	152	1977	0.0768842
Pf3D7_12_v3	chado	gene	1825959	1826884	.	+	.	ID=PF3D7_1243600;feature_id=20728145;isObsolete=false;previous_systematic_id=PFL2095w;timelastmodified=07.09.2011 05:44:48 BST	2	224	926	0.241901
Pf3D7_12_v3	chado	gene	1925642	1929438	.	+	.	ID=PF3D7_1246300;feature_id=20744172;isObsolete=false;previous_systematic_id=PFL2220w;timelastmodified=07.09.2011 08:11:20 BST	2	117	3797	0.0308138
Pf3D7_12_v3	chado	gene	1946914	1948733	.	+	.	ID=PF3D7_1247000;Name=DIA2;feature_id=20716731;isObsolete=false;previous_systematic_id=PFL2255w;timelastmodified=07.09.2011 02:28:39 BST	2	112	1820	0.0615385
Pf3D7_12_v3	chado	gene	1968163	1971074	.	+	.	ID=PF3D7_1247800;Name=DPAP2;feature_id=20730165;isObsolete=false;previous_systematic_id=PFL2290w;timelastmodified=07.09.2011 06:01:08 BST	2	133	2912	0.0456731
Pf3D7_12_v3	chado	gene	2018995	2022007	.	-	.	ID=PF3D7_1249600;Name=LRR12;feature_id=20720471;isObsolete=false;previous_systematic_id=PFL2380c;timelastmodified=20.12.2011 10:45:51 GMT	2	162	3013	0.053767
Pf3D7_12_v3	chado	gene	2070094	2071073	.	+	.	ID=PF3D7_1250500;feature_id=20744281;isObsolete=false;previous_systematic_id=PFL2425w;timelastmodified=07.09.2011 08:12:49 BST	2	131	980	0.133674
Pf3D7_12_v3	chado	gene	2075792	2076517	.	+	.	ID=PF3D7_1250700;feature_id=20744291;isObsolete=false;previous_systematic_id=PFL2435w;timelastmodified=07.09.2011 08:12:56 BST	2	192	726	0.264463
Pf3D7_12_v3	chado	gene	2089484	2090220	.	+	.	ID=PF3D7_1251100;feature_id=20720481;isObsolete=false;previous_systematic_id=PFL2455w;timelastmodified=07.09.2011 02:51:55 BST	2	158	737	0.214383
Pf3D7_12_v3	chado	gene	2095062	2096508	.	-	.	ID=PF3D7_1251300;Name=TMK;feature_id=20726821;isObsolete=false;previous_systematic_id=PFL2465c;synonym=PfTMK%3Bcurrent%3Dfalse;timelastmodified=07.09.2011 05:35:47 BST	2	51	1447	0.0352453
Pf3D7_12_v3	chado	gene	2168181	2169759	.	+	.	ID=PF3D7_1253000;Name=GECO;feature_id=20730261;isObsolete=false;previous_systematic_id=PFL2550w;synonym=PfGECO%3Bcurrent%3Dfalse,GEXP01,PfGEXP01%3Bcurrent%3Dfalse;timelastmodified=04.10.2011 10:02:08 BST	2	63	1579	0.0398987
Pf3D7_13_v3	chado	gene	655207	657259	.	-	.	ID=PF3D7_1315600;Name=PIS;feature_id=20720779;isObsolete=false;previous_systematic_id=MAL13P1.82;synonym=PfPIS%3Bcurrent%3Dfalse;timelastmodified=07.09.2011 02:54:51 BST	2	211	2053	0.102776
Pf3D7_13_v3	chado	gene	861442	872332	.	-	.	ID=PF3D7_1321100;feature_id=20744877;isObsolete=false;previous_systematic_id=MAL13P1.114;timelastmodified=07.09.2011 08:23:47 BST	2	23	10891	0.0021118
Pf3D7_13_v3	chado	gene	931314	943825	.	+	.	ID=PF3D7_1322200;feature_id=20729721;isObsolete=false;previous_systematic_id=MAL13P1.124;timelastmodified=07.09.2011 05:57:01 BST	2	246	12512	0.0196611
Pf3D7_13_v3	chado	gene	1276089	1278373	.	-	.	ID=PF3D7_1330300;feature_id=20721668;isObsolete=false;previous_systematic_id=MAL13P1.162;timelastmodified=02.11.2011 11:41:52 GMT	2	391	2285	0.171116
Pf3D7_13_v3	chado	gene	1536463	1540353	.	+	.	ID=PF3D7_1338000;feature_id=20722188;isObsolete=false;previous_systematic_id=MAL13P1.189;timelastmodified=07.09.2011 03:05:12 BST	2	291	3891	0.074788
Pf3D7_13_v3	chado	gene	1621292	1622718	.	-	.	ID=PF3D7_1340700;Name=RAB11b;feature_id=20722237;isObsolete=false;previous_systematic_id=MAL13P1.205;timelastmodified=07.09.2011 03:05:37 BST	2	239	1427	0.167484
Pf3D7_13_v3	chado	gene	2440438	2442909	.	-	.	ID=PF3D7_1360900;feature_id=20729457;isObsolete=false;previous_systematic_id=MAL13P1.303;timelastmodified=07.09.2011 05:54:00 BST	2	627	2472	0.253641
Pf3D7_13_v3	chado	gene	221816	224720	.	-	.	ID=PF3D7_1304100;Name=LigI;feature_id=20720561;isObsolete=false;previous_systematic_id=MAL13P1.22;timelastmodified=07.09.2011 02:52:46 BST	2	132	2905	0.0454389
Pf3D7_13_v3	chado	gene	427457	429643	.	-	.	ID=PF3D7_1309300;Name=PRPF3;feature_id=20720669;isObsolete=false;previous_systematic_id=MAL13P1.45;synonym=PRP3;timelastmodified=07.09.2011 02:53:47 BST	2	15	2187	0.0068587
Pf3D7_13_v3	chado	gene	465091	466552	.	-	.	ID=PF3D7_1310600;Name=RAB5b;feature_id=20720697;isObsolete=false;previous_systematic_id=MAL13P1.51;synonym=Sec61-alpha;timelastmodified=06.02.2014 06:22:44 GMT	2	330	1462	0.225718
Pf3D7_13_v3	chado	gene	766140	767770	.	+	.	ID=PF3D7_1318500;feature_id=20720836;isObsolete=false;previous_systematic_id=MAL13P1.97;timelastmodified=07.09.2011 02:55:25 BST	2	152	1631	0.0931944
Pf3D7_13_v3	chado	gene	890106	894782	.	-	.	ID=PF3D7_1321500;Name=PDEbeta;feature_id=20716760;isObsolete=false;previous_systematic_id=MAL13P1.118;timelastmodified=07.09.2011 02:28:59 BST	2	260	4677	0.0555912
Pf3D7_13_v3	chado	gene	911667	912545	.	-	.	ID=PF3D7_1321900;feature_id=20720951;isObsolete=false;previous_systematic_id=PF13_0125;timelastmodified=07.09.2011 02:56:19 BST	2	40	879	0.0455063
Pf3D7_13_v3	chado	gene	1068050	1068635	.	-	.	ID=PF3D7_1325700;feature_id=20745046;isObsolete=false;previous_systematic_id=MAL13P1.139a;timelastmodified=07.09.2011 08:26:39 BST	2	51	586	0.0870307
Pf3D7_13_v3	chado	gene	1272213	1273859	.	+	.	ID=PF3D7_1330000;feature_id=20721662;isObsolete=false;previous_systematic_id=MAL13P1.159;timelastmodified=07.09.2011 03:00:51 BST	2	303	1647	0.183971
Pf3D7_13_v3	chado	gene	1294615	1296966	.	+	.	ID=PF3D7_1330800;feature_id=20721952;isObsolete=false;previous_systematic_id=PF13_0165;timelastmodified=07.09.2011 03:03:13 BST	2	524	2352	0.222789
Pf3D7_13_v3	chado	gene	1355285	1357194	.	+	.	ID=PF3D7_1333000;Name=CPN20;feature_id=20722092;isObsolete=false;previous_systematic_id=PF13_0180;timelastmodified=07.09.2011 03:04:17 BST	2	126	1910	0.0659686
Pf3D7_13_v3	chado	gene	1480954	1481702	.	+	.	ID=PF3D7_1336600;feature_id=20729665;isObsolete=false;previous_systematic_id=MAL13P1.183;timelastmodified=07.09.2011 05:56:19 BST	2	87	749	0.116155
Pf3D7_13_v3	chado	gene	1550949	1553103	.	-	.	ID=PF3D7_1338400;feature_id=20715221;isObsolete=false;previous_systematic_id=MAL13P1.191;timelastmodified=07.09.2011 02:18:15 BST	2	159	2155	0.0737819
Pf3D7_13_v3	chado	gene	1696894	1698113	.	+	.	ID=PF3D7_1343000;Name=PMT;feature_id=20729627;isObsolete=false;previous_systematic_id=MAL13P1.214;synonym=PfPMT%3Bcurrent%3Dfalse;timelastmodified=07.09.2011 05:55:52 BST	2	145	1220	0.118852
Pf3D7_13_v3	chado	gene	1835511	1836799	.	-	.	ID=PF3D7_1345900;feature_id=20729572;isObsolete=false;previous_systematic_id=MAL13P1.229;timelastmodified=07.09.2011 05:55:15 BST	2	141	1289	0.109387
Pf3D7_13_v3	chado	gene	1902723	1905355	.	+	.	ID=PF3D7_1347600;feature_id=20722352;isObsolete=false;previous_systematic_id=MAL13P1.237a;timelastmodified=07.09.2011 04:58:22 BST	2	356	2633	0.135207
Pf3D7_13_v3	chado	gene	2040405	2041555	.	-	.	ID=PF3D7_1351100;feature_id=20722416;isObsolete=false;previous_systematic_id=MAL13P1.257;timelastmodified=07.09.2011 04:58:57 BST	2	143	1151	0.12424
Pf3D7_13_v3	chado	gene	2059616	2063924	.	+	.	ID=PF3D7_1351700;Name=IMC1f;feature_id=20722425;isObsolete=false;previous_systematic_id=MAL13P1.260;synonym=ALV6;timelastmodified=15.03.2014 09:07:23 GMT	2	107	4309	0.0248317
Pf3D7_13_v3	chado	gene	2065373	2066409	.	+	.	ID=PF3D7_1351800;feature_id=20716771;isObsolete=false;previous_systematic_id=PF13_0270;timelastmodified=07.09.2011 02:29:06 BST	2	329	1037	0.317261
Pf3D7_13_v3	chado	gene	2202611	2204481	.	-	.	ID=PF3D7_1355600;feature_id=20722494;isObsolete=false;previous_systematic_id=PF13_0295;timelastmodified=07.09.2011 04:59:41 BST	2	34	1871	0.0181721
Pf3D7_13_v3	chado	gene	2245189	2246512	.	+	.	ID=PF3D7_1356700;feature_id=20722517;isObsolete=false;previous_systematic_id=MAL13P1.277;timelastmodified=07.09.2011 04:59:54 BST	2	177	1324	0.133686
Pf3D7_13_v3	chado	gene	2332196	2334915	.	-	.	ID=PF3D7_1358900;feature_id=20722558;isObsolete=false;previous_systematic_id=MAL13P1.294;timelastmodified=07.09.2011 05:00:18 BST	2	255	2720	0.09375
Pf3D7_13_v3	chado	gene	2350437	2352820	.	-	.	ID=PF3D7_1359200;Name=HMGB4;feature_id=20722562;isObsolete=false;previous_systematic_id=MAL13P1.290;timelastmodified=07.09.2011 05:00:21 BST	2	353	2384	0.14807
Pf3D7_13_v3	chado	gene	2465491	2467982	.	-	.	ID=PF3D7_1361500;feature_id=20722603;isObsolete=false;previous_systematic_id=MAL13P1.306;timelastmodified=07.09.2011 05:00:43 BST	2	291	2492	0.116774
Pf3D7_13_v3	chado	gene	2629861	2631442	.	+	.	ID=PF3D7_1365800;feature_id=20722697;isObsolete=false;previous_systematic_id=MAL13P1.330;timelastmodified=07.09.2011 05:01:37 BST	2	323	1582	0.204172
Pf3D7_13_v3	chado	gene	2675590	2677966	.	+	.	ID=PF3D7_1366900;feature_id=20722718;isObsolete=false;previous_systematic_id=MAL13P1.336;timelastmodified=07.09.2011 05:01:49 BST	2	149	2377	0.0626841
Pf3D7_13_v3	chado	gene	2840727	2841703	.	-	.	ID=PF3D7_1372200;Name=HRPIII;feature_id=20722790;isObsolete=false;previous_systematic_id=MAL13P1.480;synonym=HRP3%3Bcurrent%3Dfalse,PfHRP3%3Bcurrent%3Dfalse;timelastmodified=07.09.2011 05:02:31 BST	2	149	977	0.152508
Pf3D7_14_v3	chado	gene	2094340	2099736	.	-	.	ID=PF3D7_1451200;feature_id=20731491;isObsolete=false;previous_systematic_id=PF14_0487;timelastmodified=07.09.2011 06:14:38 BST	2	882	5397	0.163424
Pf3D7_14_v3	chado	gene	2619679	2624187	.	+	.	ID=PF3D7_1464600;feature_id=20723614;isObsolete=false;previous_systematic_id=PF14_0614;timelastmodified=07.09.2011 05:11:07 BST	2	4	4509	0.0008871
Pf3D7_14_v3	chado	gene	440541	447773	.	+	.	ID=PF3D7_1411000;feature_id=20732031;isObsolete=false;previous_systematic_id=PF14_0108;timelastmodified=07.09.2011 06:21:25 BST	2	425	7233	0.0587585
Pf3D7_14_v3	chado	gene	74188	76793	.	-	.	ID=PF3D7_1401900;feature_id=20732269;isObsolete=false;previous_systematic_id=PF14_0021;timelastmodified=07.09.2011 06:24:29 BST	2	230	2606	0.0882579
Pf3D7_14_v3	chado	gene	77258	80423	.	-	.	ID=PF3D7_1402000;feature_id=20732267;isObsolete=false;previous_systematic_id=PF14_0022;timelastmodified=07.09.2011 06:24:28 BST	2	225	3166	0.0710676
Pf3D7_14_v3	chado	gene	154855	160191	.	-	.	ID=PF3D7_1404600;Name=ACalpha;feature_id=20722823;isObsolete=false;previous_systematic_id=PF14_0788;synonym=PfACalpha%3Bcurrent%3Dfalse;timelastmodified=07.09.2011 05:02:56 BST	2	233	5337	0.0436575
Pf3D7_14_v3	chado	gene	360656	361539	.	-	.	ID=PF3D7_1409200;feature_id=20722866;isObsolete=false;previous_systematic_id=PF14_0089;timelastmodified=07.09.2011 05:03:26 BST	2	16	884	0.0180995
Pf3D7_14_v3	chado	gene	452175	454879	.	-	.	ID=PF3D7_1411200;Name=ROM8;feature_id=20732032;isObsolete=false;previous_systematic_id=PF14_0110;timelastmodified=07.09.2011 06:21:26 BST	2	104	2705	0.0384473
Pf3D7_14_v3	chado	gene	493971	504345	.	-	.	ID=PF3D7_1412400;feature_id=20724001;isObsolete=false;previous_systematic_id=PF14_0123;timelastmodified=07.09.2011 05:13:41 BST	2	199	10375	0.0191807
Pf3D7_14_v3	chado	gene	521209	522898	.	+	.	ID=PF3D7_1412900;feature_id=20732164;isObsolete=false;previous_systematic_id=PF14_0128;timelastmodified=07.09.2011 06:23:07 BST	2	151	1690	0.0893491
Pf3D7_14_v3	chado	gene	540677	546046	.	-	.	ID=PF3D7_1413700;feature_id=20724574;isObsolete=false;previous_systematic_id=PF14_0135;timelastmodified=07.09.2011 05:17:39 BST	2	335	5370	0.0623836
Pf3D7_14_v3	chado	gene	681055	682023	.	-	.	ID=PF3D7_1416700;feature_id=20726124;isObsolete=false;previous_systematic_id=PF14_0805;timelastmodified=07.09.2011 05:30:40 BST	2	200	969	0.206398
Pf3D7_14_v3	chado	gene	750330	751684	.	+	.	ID=PF3D7_1417700;feature_id=20726698;isObsolete=false;previous_systematic_id=PF14_0176;timelastmodified=07.09.2011 05:34:55 BST	2	133	1355	0.098155
Pf3D7_14_v3	chado	gene	815324	818245	.	-	.	ID=PF3D7_1419600;feature_id=20722988;isObsolete=false;previous_systematic_id=PF14_0190;timelastmodified=07.09.2011 05:04:47 BST	2	86	2922	0.0294319
Pf3D7_14_v3	chado	gene	955865	958066	.	+	.	ID=PF3D7_1423600;feature_id=20723050;isObsolete=false;previous_systematic_id=PF14_0227;timelastmodified=07.09.2011 05:05:24 BST	2	378	2202	0.171662
Pf3D7_14_v3	chado	gene	1077357	1079721	.	-	.	ID=PF3D7_1427400;feature_id=20723082;isObsolete=false;previous_systematic_id=PF14_0253;timelastmodified=07.09.2011 05:05:44 BST	2	190	2365	0.0803383
Pf3D7_14_v3	chado	gene	1127042	1129031	.	+	.	ID=PF3D7_1428600;feature_id=20715256;isObsolete=false;previous_systematic_id=PF14_0265;timelastmodified=07.09.2011 02:18:47 BST	2	148	1990	0.0743719
Pf3D7_14_v3	chado	gene	1133067	1134400	.	+	.	ID=PF3D7_1428800;feature_id=20715235;isObsolete=false;previous_systematic_id=PF14_0267;timelastmodified=07.09.2011 02:18:28 BST	2	105	1334	0.0787106
Pf3D7_14_v3	chado	gene	1150475	1153387	.	-	.	ID=PF3D7_1429300;feature_id=20716759;isObsolete=false;previous_systematic_id=PF14_0272;timelastmodified=07.09.2011 02:28:57 BST	2	117	2913	0.0401648
Pf3D7_14_v3	chado	gene	1253540	1256878	.	+	.	ID=PF3D7_1431900;feature_id=20714594;isObsolete=false;previous_systematic_id=PF14_0298;timelastmodified=06.09.2011 01:58:55 BST	2	168	3339	0.0503145
Pf3D7_14_v3	chado	gene	1445085	1449491	.	-	.	ID=PF3D7_1435700;feature_id=20723270;isObsolete=false;previous_systematic_id=PF14_0338;timelastmodified=07.09.2011 05:07:29 BST	2	1029	4407	0.233492
Pf3D7_14_v3	chado	gene	1613853	1615542	.	-	.	ID=PF3D7_1439700;feature_id=20723318;isObsolete=false;previous_systematic_id=PF14_0376;timelastmodified=07.09.2011 05:08:01 BST	2	116	1690	0.0686391
Pf3D7_14_v3	chado	gene	1693137	1695192	.	-	.	ID=PF3D7_1441500;feature_id=20723339;isObsolete=false;previous_systematic_id=PF14_0394;timelastmodified=07.09.2011 05:08:14 BST	2	178	2056	0.0865759
Pf3D7_14_v3	chado	gene	1885443	1888323	.	+	.	ID=PF3D7_1445900;Name=DDX5;feature_id=20731559;isObsolete=false;previous_systematic_id=PF14_0437;timelastmodified=10.08.2014 04:53:01 BST	2	286	2881	0.0992711
Pf3D7_14_v3	chado	gene	1929931	1931379	.	+	.	ID=PF3D7_1447000;feature_id=20723385;isObsolete=false;previous_systematic_id=PF14_0448;timelastmodified=07.09.2011 05:08:44 BST	2	352	1449	0.242926
Pf3D7_14_v3	chado	gene	2255062	2256741	.	+	.	ID=PF3D7_1455200;feature_id=20723497;isObsolete=false;previous_systematic_id=PF14_0526;timelastmodified=07.09.2011 05:09:57 BST	2	249	1680	0.148214
Pf3D7_14_v3	chado	gene	2278701	2282162	.	-	.	ID=PF3D7_1455700;feature_id=20731467;isObsolete=false;previous_systematic_id=PF14_0531;timelastmodified=07.09.2011 06:14:23 BST	2	15	3462	0.0043328
Pf3D7_14_v3	chado	gene	2475501	2476473	.	-	.	ID=PF3D7_1460700;Name=RPL27;feature_id=20724593;isObsolete=false;previous_systematic_id=PF14_0579;timelastmodified=10.07.2014 07:41:39 BST	2	131	973	0.134635
Pf3D7_14_v3	chado	gene	2514673	2517945	.	+	.	ID=PF3D7_1461900;feature_id=20723571;isObsolete=false;previous_systematic_id=PF14_0589;timelastmodified=07.09.2011 05:10:41 BST	2	11	3273	0.0033608
Pf3D7_14_v3	chado	gene	2559098	2560347	.	+	.	ID=PF3D7_1462800;Name=GAPDH;feature_id=20723590;isObsolete=false;previous_systematic_id=PF14_0598;timelastmodified=07.09.2011 05:10:53 BST	2	236	1250	0.1888
Pf3D7_14_v3	chado	gene	2655491	2657965	.	-	.	ID=PF3D7_1465600;feature_id=20731296;isObsolete=false;previous_systematic_id=PF14_0624;timelastmodified=07.09.2011 06:12:27 BST	2	236	2475	0.0953535
Pf3D7_14_v3	chado	gene	2684141	2685534	.	+	.	ID=PF3D7_1465900;feature_id=20731264;isObsolete=false;previous_systematic_id=PF14_0627;timelastmodified=07.09.2011 06:12:08 BST	2	240	1394	0.172166
Pf3D7_14_v3	chado	gene	2892221	2895999	.	-	.	ID=PF3D7_1470800;feature_id=20723634;isObsolete=false;previous_systematic_id=PF14_0675;timelastmodified=07.09.2011 05:11:20 BST	2	179	3779	0.047367
Pf3D7_14_v3	chado	gene	2897916	2898657	.	+	.	ID=PF3D7_1470900;feature_id=20747989;isObsolete=false;previous_systematic_id=PF14_0676;timelastmodified=07.09.2011 09:24:34 BST	2	154	742	0.207547
Pf3D7_14_v3	chado	gene	3060864	3062634	.	+	.	ID=PF3D7_1474600;feature_id=20730988;isObsolete=false;previous_systematic_id=PF14_0714;timelastmodified=07.09.2011 06:09:02 BST	2	161	1771	0.0909091
Pf3D7_14_v3	chado	gene	3067562	3068692	.	+	.	ID=PF3D7_1474800;feature_id=20730982;isObsolete=false;previous_systematic_id=PF14_0716;timelastmodified=07.09.2011 06:08:56 BST	2	112	1131	0.0990274
Pf3D7_01_v3	chado	gene	110750	115799	.	-	.	ID=PF3D7_0102500;Name=EBA181;feature_id=20714636;isObsolete=false;previous_systematic_id=PFA0125c;synonym=JESEBL;timelastmodified=07.09.2011 01:41:35 BST	1	346	5050	0.0685149
Pf3D7_01_v3	chado	gene	161131	166229	.	+	.	ID=PF3D7_0103600;feature_id=20724431;isObsolete=false;previous_systematic_id=PFA0180w;timelastmodified=07.09.2011 05:16:28 BST	1	494	5099	0.0968817
Pf3D7_01_v3	chado	gene	178087	180790	.	+	.	ID=PF3D7_0104100;feature_id=20721957;isObsolete=false;previous_systematic_id=PFA0205w;timelastmodified=07.09.2011 03:03:15 BST	1	328	2704	0.121302
Pf3D7_01_v3	chado	gene	190269	201230	.	+	.	ID=PF3D7_0104300;Name=UBP1;feature_id=20721934;isObsolete=false;previous_systematic_id=PFA0220w;timelastmodified=19.12.2012 06:55:21 GMT	1	462	10962	0.0421456
Pf3D7_01_v3	chado	gene	293642	294968	.	+	.	ID=PF3D7_0107000;Name=CEN1;feature_id=20714708;isObsolete=false;previous_systematic_id=PFA0345w;synonym=PfCEN1%3Bcurrent%3Dfalse;timelastmodified=07.09.2011 01:42:32 BST	1	820	1327	0.617935
Pf3D7_01_v3	chado	gene	376294	377004	.	-	.	ID=PF3D7_0109500;feature_id=20714763;isObsolete=false;previous_systematic_id=PFA0465c;timelastmodified=07.09.2011 01:42:57 BST	1	243	711	0.341772
Pf3D7_01_v3	chado	gene	405739	412169	.	+	.	ID=PF3D7_0110600;Name=PIP5K;feature_id=20714847;isObsolete=false;previous_systematic_id=PFA0515w;synonym=PIP5K/NCS,PfPIP5K%3Bcurrent%3Dfalse;timelastmodified=06.10.2011 04:42:26 BST	1	1298	6431	0.201835
Pf3D7_01_v3	chado	gene	421776	427575	.	-	.	ID=PF3D7_0111000;feature_id=20714855;isObsolete=false;previous_systematic_id=PFA0535c;timelastmodified=07.09.2011 01:44:15 BST	1	512	5800	0.0882759
Pf3D7_01_v3	chado	gene	98819	102282	.	+	.	ID=PF3D7_0102200;Name=RESA;feature_id=20725806;isObsolete=false;previous_systematic_id=PFA0110w;synonym=Pf155;timelastmodified=07.09.2011 05:28:21 BST	1	206	3464	0.0594688
Pf3D7_01_v3	chado	gene	104704	105209	.	+	.	ID=PF3D7_0102300;feature_id=20725797;isObsolete=false;previous_systematic_id=PFA0115w;timelastmodified=07.09.2011 05:28:17 BST	1	152	506	0.300395
Pf3D7_01_v3	chado	gene	119041	121249	.	-	.	ID=PF3D7_0102600;Name=FIKK1;feature_id=20725774;isObsolete=false;previous_systematic_id=PFA0130c;synonym=TSTK1;timelastmodified=07.09.2011 05:28:02 BST	1	316	2209	0.143051
Pf3D7_01_v3	chado	gene	124517	125484	.	+	.	ID=PF3D7_0102700;feature_id=20725216;isObsolete=false;previous_systematic_id=PFA0135w;timelastmodified=07.09.2011 05:23:31 BST	1	137	968	0.141529
Pf3D7_01_v3	chado	gene	132086	133624	.	-	.	ID=PF3D7_0103000;feature_id=20724395;isObsolete=false;previous_systematic_id=PFA0150c;timelastmodified=07.09.2011 05:16:08 BST	1	643	1539	0.417804
Pf3D7_01_v3	chado	gene	134353	139257	.	-	.	ID=PF3D7_0103100;Name=VPS51;feature_id=20724390;isObsolete=false;previous_systematic_id=PFA0155c;timelastmodified=03.02.2014 09:24:39 GMT	1	115	4905	0.0234455
Pf3D7_01_v3	chado	gene	140662	142219	.	-	.	ID=PF3D7_0103200;Name=NT4;feature_id=20724387;isObsolete=false;previous_systematic_id=PFA0160c;synonym=ENT4;timelastmodified=08.06.2012 11:21:12 BST	1	253	1558	0.162388
Pf3D7_01_v3	chado	gene	154176	160426	.	+	.	ID=PF3D7_0103500;feature_id=20724287;isObsolete=false;previous_systematic_id=PFA0175w;timelastmodified=07.09.2011 05:15:33 BST	1	779	6251	0.12462
Pf3D7_01_v3	chado	gene	166513	168687	.	+	.	ID=PF3D7_0103700;Name=PSTK;feature_id=20724479;isObsolete=false;previous_systematic_id=PFA0185w;timelastmodified=17.01.2013 10:24:12 GMT	1	567	2175	0.26069
Pf3D7_01_v3	chado	gene	169079	171273	.	-	.	ID=PF3D7_0103800;Name=ARP1;feature_id=20722915;isObsolete=false;previous_systematic_id=PFA0190c;synonym=PfARP1%3Bcurrent%3Dfalse;timelastmodified=07.09.2011 05:04:01 BST	1	934	2195	0.425513
Pf3D7_01_v3	chado	gene	225110	225779	.	-	.	ID=PF3D7_0105300;Name=CAP;feature_id=20719062;isObsolete=false;previous_systematic_id=PFA0260c;synonym=PfCAP%3Bcurrent%3Dfalse,C-CAP;timelastmodified=16.01.2013 03:02:14 GMT	1	181	670	0.270149
Pf3D7_01_v3	chado	gene	226681	227285	.	-	.	ID=PF3D7_0105400;feature_id=20716472;isObsolete=false;previous_systematic_id=PFA0265c;timelastmodified=07.09.2011 02:26:56 BST	1	21	605	0.0347107
Pf3D7_01_v3	chado	gene	230289	234402	.	-	.	ID=PF3D7_0105600;feature_id=20717713;isObsolete=false;previous_systematic_id=PFA0275c;timelastmodified=07.09.2011 02:34:49 BST	1	439	4114	0.106709
Pf3D7_01_v3	chado	gene	249231	252010	.	-	.	ID=PF3D7_0105800;feature_id=20714666;isObsolete=false;previous_systematic_id=PFA0285c;timelastmodified=09.07.2013 10:09:39 BST	1	281	2780	0.101079
Pf3D7_01_v3	chado	gene	263340	264223	.	-	.	ID=PF3D7_0106200;feature_id=20714698;isObsolete=false;previous_systematic_id=PFA0305c;timelastmodified=07.09.2011 01:42:20 BST	1	236	884	0.266968
Pf3D7_01_v3	chado	gene	265208	269173	.	-	.	ID=PF3D7_0106300;Name=ATP6;feature_id=20715192;isObsolete=false;previous_systematic_id=PFA0310c;synonym=PfATPase6%3Bcurrent%3Dfalse,PfSERCA%3Bcurrent%3Dfalse,PfATP6%3Bcurrent%3Dfalse,SERCA,ATPase6;timelastmodified=07.09.2011 02:17:57 BST	1	279	3966	0.070348
Pf3D7_01_v3	chado	gene	272454	273404	.	+	.	ID=PF3D7_0106400;feature_id=20714587;isObsolete=false;previous_systematic_id=PFA0315w;timelastmodified=06.09.2011 01:58:53 BST	1	480	951	0.504732
Pf3D7_01_v3	chado	gene	286951	288918	.	+	.	ID=PF3D7_0106800;Name=RAB5c;feature_id=20733918;isObsolete=false;previous_systematic_id=PFA0335w;timelastmodified=07.09.2011 06:33:53 BST	1	1323	1968	0.672256
Pf3D7_01_v3	chado	gene	297362	299397	.	+	.	ID=PF3D7_0107200;feature_id=20733496;isObsolete=false;previous_systematic_id=PFA0355w;timelastmodified=07.09.2011 06:30:58 BST	1	1022	2036	0.501965
Pf3D7_01_v3	chado	gene	299562	300868	.	-	.	ID=PF3D7_0107300;feature_id=20734180;isObsolete=false;previous_systematic_id=PFA0360c;timelastmodified=07.09.2011 06:35:06 BST	1	107	1307	0.0818669
Pf3D7_01_v3	chado	gene	304362	309257	.	-	.	ID=PF3D7_0107500;feature_id=20714712;isObsolete=false;previous_systematic_id=PFA0375c;timelastmodified=07.09.2011 01:42:33 BST	1	483	4896	0.098652
Pf3D7_01_v3	chado	gene	328431	329558	.	-	.	ID=PF3D7_0108000;feature_id=20733928;isObsolete=false;previous_systematic_id=PFA0400c;timelastmodified=19.06.2012 06:52:02 BST	1	471	1128	0.417553
Pf3D7_01_v3	chado	gene	344400	346540	.	-	.	ID=PF3D7_0108400;feature_id=20716478;isObsolete=false;previous_systematic_id=PFA0415c;timelastmodified=07.09.2011 02:26:58 BST	1	1001	2141	0.467539
Pf3D7_01_v3	chado	gene	349995	351626	.	-	.	ID=PF3D7_0108600;feature_id=20714737;isObsolete=false;previous_systematic_id=PFA0425c;timelastmodified=07.09.2011 01:42:45 BST	1	711	1632	0.435662
Pf3D7_01_v3	chado	gene	352314	356211	.	-	.	ID=PF3D7_0108700;Name=PSOP24;feature_id=20733929;isObsolete=false;previous_systematic_id=PFA0430c;timelastmodified=07.09.2011 06:33:56 BST	1	250	3898	0.0641355
Pf3D7_01_v3	chado	gene	357834	360339	.	+	.	ID=PF3D7_0108800;feature_id=20714749;isObsolete=false;previous_systematic_id=PFA0435w;timelastmodified=07.09.2011 01:42:53 BST	1	1423	2506	0.567837
Pf3D7_01_v3	chado	gene	363318	363992	.	+	.	ID=PF3D7_0109000;feature_id=20714751;isObsolete=false;previous_systematic_id=PFA0440w;timelastmodified=07.09.2011 01:42:53 BST	1	129	675	0.191111
Pf3D7_01_v3	chado	gene	365610	368795	.	+	.	ID=PF3D7_0109100;Name=CCp5;feature_id=20714753;isObsolete=false;previous_systematic_id=PFA0445w;synonym=LAP3;timelastmodified=07.09.2011 01:42:53 BST	1	96	3186	0.0301318
Pf3D7_01_v3	chado	gene	371815	373012	.	-	.	ID=PF3D7_0109300;feature_id=20714758;isObsolete=false;previous_systematic_id=PFA0455c;timelastmodified=07.09.2011 01:42:55 BST	1	229	1198	0.191152
Pf3D7_01_v3	chado	gene	374439	375087	.	-	.	ID=PF3D7_0109400;feature_id=20714761;isObsolete=false;previous_systematic_id=PFA0460c;timelastmodified=07.09.2011 01:42:57 BST	1	148	649	0.228043
Pf3D7_01_v3	chado	gene	377874	378599	.	-	.	ID=PF3D7_0109600;feature_id=20714793;isObsolete=false;previous_systematic_id=PFA0470c;timelastmodified=07.09.2011 01:43:12 BST	1	273	726	0.376033
Pf3D7_01_v3	chado	gene	379149	379806	.	-	.	ID=PF3D7_0109700;feature_id=20714796;isObsolete=false;previous_systematic_id=PFA0475c;timelastmodified=07.09.2011 01:43:13 BST	1	106	658	0.161094
Pf3D7_01_v3	chado	gene	383284	386632	.	+	.	ID=PF3D7_0109850;previous_systematic_id=PFA0485w,PF3D7_0109900	1	1558	3349	0.465214
Pf3D7_01_v3	chado	gene	386708	387940	.	+	.	ID=PF3D7_0109950;previous_systematic_id=PFA0485w,PF3D7_0109900	1	729	1233	0.591241
Pf3D7_01_v3	chado	gene	393875	394835	.	-	.	ID=PF3D7_0110400;feature_id=20714845;isObsolete=false;previous_systematic_id=PFA0505c;timelastmodified=07.09.2011 01:43:36 BST	1	211	961	0.219563
Pf3D7_01_v3	chado	gene	396591	403606	.	+	.	ID=PF3D7_0110500;feature_id=20724991;isObsolete=false;previous_systematic_id=PFA0510w;timelastmodified=07.09.2011 05:21:42 BST	1	158	7016	0.02252
Pf3D7_01_v3	chado	gene	417921	419607	.	+	.	ID=PF3D7_0110800;feature_id=20733944;isObsolete=false;previous_systematic_id=PFA0525w;timelastmodified=07.09.2011 06:34:01 BST	1	583	1687	0.345584
Pf3D7_01_v3	chado	gene	430152	430858	.	-	.	ID=PF3D7_0111200;feature_id=20733949;isObsolete=false;previous_systematic_id=PFA0540c;timelastmodified=07.09.2011 06:34:02 BST	1	413	707	0.584158
Pf3D7_01_v3	chado	gene	439652	441418	.	-	.	ID=PF3D7_0111500;feature_id=20734286;isObsolete=false;previous_systematic_id=PFA0555c;timelastmodified=07.09.2011 06:35:35 BST	1	651	1767	0.368421
Pf3D7_01_v3	chado	gene	446026	448849	.	+	.	ID=PF3D7_0111800;feature_id=20714865;isObsolete=false;previous_systematic_id=PFA0570w;timelastmodified=07.09.2011 01:44:21 BST	1	920	2824	0.325779
Pf3D7_01_v3	chado	gene	450043	450646	.	-	.	ID=PF3D7_0111900;feature_id=20734306;isObsolete=false;previous_systematic_id=PFA0575c;timelastmodified=07.09.2011 06:35:40 BST	1	358	604	0.592715
Pf3D7_01_v3	chado	gene	450831	453118	.	-	.	ID=PF3D7_0112000;feature_id=20714962;isObsolete=false;previous_systematic_id=PFA0580c;timelastmodified=14.10.2011 02:06:15 BST	1	944	2288	0.412587
Pf3D7_01_v3	chado	gene	481809	482618	.	-	.	ID=PF3D7_0112800;feature_id=20734328;isObsolete=false;previous_systematic_id=PFA0610c;timelastmodified=07.09.2011 06:35:45 BST	1	198	810	0.244444
Pf3D7_01_v3	chado	gene	486500	487186	.	+	.	ID=PF3D7_0112900;feature_id=20734333;isObsolete=false;previous_systematic_id=PFA0615w;timelastmodified=07.09.2011 06:35:46 BST	1	120	687	0.174673
Pf3D7_01_v3	chado	gene	487892	490127	.	-	.	ID=PF3D7_0113000;Name=GARP;feature_id=20714968;isObsolete=false;previous_systematic_id=PFA0620c;synonym=PfGARP%3Bcurrent%3Dfalse;timelastmodified=07.09.2011 01:44:34 BST	1	214	2236	0.0957066
Pf3D7_01_v3	chado	gene	495244	500076	.	+	.	ID=PF3D7_0113100;Name=SURF1.1;feature_id=20734340;isObsolete=false;previous_systematic_id=PFA0625w;synonym=3D7surf1.1;timelastmodified=08.11.2011 01:19:07 GMT	1	165	4833	0.0341403
Pf3D7_01_v3	chado	gene	500959	502868	.	-	.	ID=PF3D7_0113200;feature_id=20714973;isObsolete=false;previous_systematic_id=PFA0630c;timelastmodified=07.09.2011 01:44:36 BST	1	131	1910	0.0685864
Pf3D7_01_v3	chado	gene	504938	506874	.	-	.	ID=PF3D7_0113300;feature_id=20714975;isObsolete=false;previous_systematic_id=PFA0635c;timelastmodified=07.09.2011 01:44:36 BST	1	182	1937	0.0939597
Pf3D7_01_v3	chado	gene	508252	509748	.	-	.	ID=PF3D7_0113400;feature_id=20714977;isObsolete=false;previous_systematic_id=PFA0640c;timelastmodified=07.09.2011 01:44:37 BST	1	201	1497	0.134269
Pf3D7_01_v3	chado	gene	520807	522579	.	+	.	ID=PF3D7_0113700;Name=HSP40;feature_id=20733980;isObsolete=false;previous_systematic_id=PFA0660w;synonym=PFA660;timelastmodified=29.12.2012 03:08:30 GMT	1	564	1773	0.318105
Pf3D7_01_v3	chado	gene	527107	536351	.	+	.	ID=PF3D7_0113800;feature_id=20734357;isObsolete=false;previous_systematic_id=PFA0665w;timelastmodified=07.09.2011 06:35:53 BST	1	542	9245	0.0586263
Pf3D7_01_v3	chado	gene	537109	538025	.	-	.	ID=PF3D7_0113900;Name=GEXP10;feature_id=20714981;isObsolete=false;previous_systematic_id=PFA0670c;synonym=PfGEXP10%3Bcurrent%3Dfalse;timelastmodified=07.09.2011 01:44:40 BST	1	185	917	0.201745
Pf3D7_01_v3	chado	gene	542480	546983	.	+	.	ID=PF3D7_0114000;Name=EPF1;feature_id=20734369;isObsolete=false;previous_systematic_id=PFA0675w;synonym=PfGEXP06%3Bcurrent%3Dfalse,GEXP06;timelastmodified=26.03.2013 03:06:19 GMT	1	112	4504	0.0248668
Pf3D7_01_v3	chado	gene	547597	548380	.	-	.	ID=PF3D7_0114100;Name=MC-2TM;feature_id=20733985;isObsolete=false;previous_systematic_id=PFA0680c;synonym=PfMC-2TM%3Bcurrent%3Dfalse;timelastmodified=07.09.2011 06:34:10 BST	1	94	784	0.119898
Pf3D7_01_v3	chado	gene	558201	558708	.	-	.	ID=PF3D7_0114500;feature_id=20714282;isObsolete=false;previous_systematic_id=PFA0700c;timelastmodified=06.09.2011 01:55:05 BST	1	175	508	0.344488
Pf3D7_02_v3	chado	gene	129342	133563	.	-	.	ID=PF3D7_0202600;feature_id=20716559;isObsolete=false;previous_systematic_id=PFB0125c;timelastmodified=07.09.2011 02:27:32 BST	1	86	4222	0.0203695
Pf3D7_02_v3	chado	gene	654918	656840	.	-	.	ID=PF3D7_0215900;Name=DHHC11;feature_id=20724489;isObsolete=false;previous_systematic_id=PFB0725c;timelastmodified=08.05.2013 01:33:20 BST	1	1025	1923	0.533021
Pf3D7_02_v3	chado	gene	81291	84165	.	-	.	ID=PF3D7_0201700;feature_id=20727784;isObsolete=false;previous_systematic_id=PFB0085c;timelastmodified=07.09.2011 05:42:18 BST	1	172	2875	0.0598261
Pf3D7_02_v3	chado	gene	91318	98838	.	-	.	ID=PF3D7_0201900;Name=EMP3;feature_id=20714591;isObsolete=false;previous_systematic_id=PFB0095c;synonym=PfEMP3%3Bcurrent%3Dfalse;timelastmodified=06.09.2011 01:58:53 BST	1	195	7521	0.0259274
Pf3D7_02_v3	chado	gene	178955	181526	.	+	.	ID=PF3D7_0204000;feature_id=20727714;isObsolete=false;previous_systematic_id=PFB0185w;timelastmodified=07.09.2011 05:41:50 BST	1	178	2572	0.0692068
Pf3D7_02_v3	chado	gene	245358	246699	.	+	.	ID=PF3D7_0206100;Name=SufE;feature_id=20727646;isObsolete=false;previous_systematic_id=PFB0270w;synonym=PfSufE%3Bcurrent%3Dfalse;timelastmodified=07.09.2011 05:41:25 BST	1	592	1342	0.441133
Pf3D7_02_v3	chado	gene	294273	297616	.	-	.	ID=PF3D7_0207400;Name=SERA7;feature_id=20727623;isObsolete=false;previous_systematic_id=PFB0330c;timelastmodified=07.09.2011 05:41:17 BST	1	503	3344	0.150419
Pf3D7_02_v3	chado	gene	308847	312155	.	-	.	ID=PF3D7_0207700;Name=SERA4;feature_id=20715374;isObsolete=false;previous_systematic_id=PFB0345c;timelastmodified=07.09.2011 02:20:02 BST	1	420	3309	0.126927
Pf3D7_02_v3	chado	gene	425689	426497	.	+	.	ID=PF3D7_0210400;feature_id=20727557;isObsolete=false;previous_systematic_id=PFB0467w;timelastmodified=07.09.2011 05:40:55 BST	1	449	809	0.555006
Pf3D7_02_v3	chado	gene	540409	540969	.	-	.	ID=PF3D7_0213200;feature_id=20714156;isObsolete=false;previous_systematic_id=PFB0600c;timelastmodified=06.09.2011 01:54:53 BST	1	180	561	0.320856
Pf3D7_02_v3	chado	gene	557048	557696	.	+	.	ID=PF3D7_0213700;feature_id=20727490;isObsolete=false;previous_systematic_id=PFB0620w;timelastmodified=07.09.2011 05:40:34 BST	1	184	649	0.283513
Pf3D7_02_v3	chado	gene	605045	609325	.	+	.	ID=PF3D7_0214800;feature_id=20727445;isObsolete=false;previous_systematic_id=PFB0675w;timelastmodified=07.09.2011 05:40:18 BST	1	165	4281	0.0385424
Pf3D7_02_v3	chado	gene	622524	624306	.	-	.	ID=PF3D7_0215100;feature_id=20727435;isObsolete=false;previous_systematic_id=PFB0687c;timelastmodified=07.09.2011 05:40:15 BST	1	886	1783	0.496915
Pf3D7_02_v3	chado	gene	703090	706587	.	-	.	ID=PF3D7_0217000;feature_id=20714775;isObsolete=false;previous_systematic_id=PFB0790c;timelastmodified=07.09.2011 01:43:03 BST	1	567	3498	0.162093
Pf3D7_02_v3	chado	gene	720437	722661	.	+	.	ID=PF3D7_0217500;Name=CDPK1;feature_id=20727603;isObsolete=false;previous_systematic_id=PFB0815w;synonym=PfCPK,PfCDPK1%3Bcurrent%3Dfalse;timelastmodified=07.09.2011 05:41:09 BST	1	650	2225	0.292135
Pf3D7_02_v3	chado	gene	73441	74396	.	-	.	ID=PF3D7_0201500;feature_id=20727790;isObsolete=false;previous_systematic_id=PFB0075c;timelastmodified=07.09.2011 05:42:19 BST	1	191	956	0.199791
Pf3D7_02_v3	chado	gene	77251	78808	.	-	.	ID=PF3D7_0201600;feature_id=20715145;isObsolete=false;previous_systematic_id=PFB0080c;timelastmodified=07.09.2011 02:17:35 BST	1	100	1558	0.0641849
Pf3D7_02_v3	chado	gene	86832	88791	.	-	.	ID=PF3D7_0201800;Name=KAHsp40;feature_id=20734481;isObsolete=false;previous_systematic_id=PFB0090c;timelastmodified=14.09.2012 08:36:39 BST	1	694	1960	0.354082
Pf3D7_02_v3	chado	gene	103385	105796	.	-	.	ID=PF3D7_0202000;Name=KAHRP;feature_id=20727783;isObsolete=false;previous_systematic_id=PFB0100c;timelastmodified=07.09.2011 05:42:17 BST	1	447	2412	0.185323
Pf3D7_02_v3	chado	gene	109564	110580	.	-	.	ID=PF3D7_0202100;Name=LSAP2;feature_id=20715149;isObsolete=false;previous_systematic_id=PFB0105c;synonym=LSAP-2%3Bcurrent%3Dfalse;timelastmodified=19.12.2012 09:25:15 GMT	1	108	1017	0.106195
Pf3D7_02_v3	chado	gene	112547	113682	.	-	.	ID=PF3D7_0202200;Name=PTP1;feature_id=20715152;isObsolete=false;previous_systematic_id=PFB0106c;timelastmodified=21.05.2013 04:25:00 BST	1	263	1136	0.231514
Pf3D7_02_v3	chado	gene	117225	118235	.	+	.	ID=PF3D7_0202300;feature_id=20727782;isObsolete=false;previous_systematic_id=PFB0110w;timelastmodified=07.09.2011 05:42:16 BST	1	207	1011	0.204748
Pf3D7_02_v3	chado	gene	137557	138389	.	-	.	ID=PF3D7_0202800;feature_id=20725049;isObsolete=false;previous_systematic_id=PFB0135w;timelastmodified=07.09.2011 05:22:02 BST	1	470	833	0.564226
Pf3D7_02_v3	chado	gene	138927	141192	.	+	.	ID=PF3D7_0202900;Name=DHHC12;feature_id=20727775;isObsolete=false;previous_systematic_id=PFB0140w;timelastmodified=08.05.2013 08:11:46 BST	1	1402	2266	0.618711
Pf3D7_02_v3	chado	gene	162065	162900	.	-	.	ID=PF3D7_0203400;feature_id=20725056;isObsolete=false;previous_systematic_id=PFB0161c;timelastmodified=07.09.2011 05:22:04 BST	1	560	836	0.669856
Pf3D7_02_v3	chado	gene	168682	170136	.	-	.	ID=PF3D7_0203700;feature_id=20727726;isObsolete=false;previous_systematic_id=PFB0175c;timelastmodified=07.09.2011 05:41:56 BST	1	135	1455	0.0927835
Pf3D7_02_v3	chado	gene	171563	174912	.	-	.	ID=PF3D7_0203800;feature_id=20727723;isObsolete=false;previous_systematic_id=PFB0177c;timelastmodified=07.09.2011 05:41:55 BST	1	1721	3350	0.513731
Pf3D7_02_v3	chado	gene	192818	194199	.	+	.	ID=PF3D7_0204200;feature_id=20727708;isObsolete=false;previous_systematic_id=PFB0194w;timelastmodified=07.09.2011 05:41:49 BST	1	551	1382	0.398697
Pf3D7_02_v3	chado	gene	197219	198043	.	-	.	ID=PF3D7_0204400;feature_id=20723738;isObsolete=false;previous_systematic_id=PFB0196c;timelastmodified=07.09.2011 05:12:22 BST	1	501	825	0.607273
Pf3D7_02_v3	chado	gene	211348	212627	.	+	.	ID=PF3D7_0204900;feature_id=20727685;isObsolete=false;previous_systematic_id=PFB0220w;timelastmodified=07.09.2011 05:41:40 BST	1	215	1280	0.167969
Pf3D7_02_v3	chado	gene	214838	217348	.	-	.	ID=PF3D7_0205100;feature_id=20727677;isObsolete=false;previous_systematic_id=PFB0227c;timelastmodified=07.09.2011 05:41:37 BST	1	393	2511	0.156511
Pf3D7_02_v3	chado	gene	219690	222256	.	+	.	ID=PF3D7_0205300;feature_id=20715344;isObsolete=false;previous_systematic_id=PFB0235w;timelastmodified=07.09.2011 02:19:51 BST	1	716	2567	0.278925
Pf3D7_02_v3	chado	gene	225562	226245	.	-	.	ID=PF3D7_0205500;feature_id=20734562;isObsolete=false;previous_systematic_id=PFB0245c;timelastmodified=07.09.2011 06:37:01 BST	1	285	684	0.416667
Pf3D7_02_v3	chado	gene	231141	232529	.	+	.	ID=PF3D7_0205700;feature_id=20727650;isObsolete=false;previous_systematic_id=PFB0255w;timelastmodified=07.09.2011 05:41:27 BST	1	771	1389	0.555076
Pf3D7_02_v3	chado	gene	232729	233476	.	-	.	ID=PF3D7_0205800;feature_id=20734577;isObsolete=false;previous_systematic_id=PFB0257c;timelastmodified=07.09.2011 06:37:07 BST	1	385	748	0.514706
Pf3D7_02_v3	chado	gene	235237	238816	.	+	.	ID=PF3D7_0205900;Name=RPN1;feature_id=20723773;isObsolete=false;previous_systematic_id=PFB0260w;timelastmodified=21.02.2014 01:35:14 GMT	1	679	3580	0.189665
Pf3D7_02_v3	chado	gene	270078	270619	.	-	.	ID=PF3D7_0206600;feature_id=20734597;isObsolete=false;previous_systematic_id=PFB0290c;timelastmodified=07.09.2011 06:37:14 BST	1	221	542	0.407749
Pf3D7_02_v3	chado	gene	273689	274507	.	-	.	ID=PF3D7_0206800;Name=MSP2;feature_id=20715359;isObsolete=false;previous_systematic_id=PFB0300c;timelastmodified=07.09.2011 02:19:56 BST	1	77	819	0.0940171
Pf3D7_02_v3	chado	gene	275540	276577	.	-	.	ID=PF3D7_0206900;Name=MSP5;feature_id=20715361;isObsolete=false;previous_systematic_id=PFB0305c;timelastmodified=07.09.2011 02:19:57 BST	1	252	1038	0.242775
Pf3D7_02_v3	chado	gene	277494	278456	.	-	.	ID=PF3D7_0207000;Name=MSP4;feature_id=20734607;isObsolete=false;previous_systematic_id=PFB0310c;timelastmodified=07.09.2011 06:37:17 BST	1	144	963	0.149533
Pf3D7_02_v3	chado	gene	281907	287345	.	+	.	ID=PF3D7_0207100;feature_id=20727630;isObsolete=false;previous_systematic_id=PFB0315w;timelastmodified=07.09.2011 05:41:19 BST	1	201	5439	0.0369553
Pf3D7_02_v3	chado	gene	298897	302564	.	-	.	ID=PF3D7_0207500;Name=SERA6;feature_id=20715367;isObsolete=false;previous_systematic_id=PFB0335c;synonym=SERPH;timelastmodified=07.09.2011 02:19:59 BST	1	572	3668	0.155943
Pf3D7_02_v3	chado	gene	303593	307027	.	-	.	ID=PF3D7_0207600;Name=SERA5;feature_id=20727808;isObsolete=false;previous_systematic_id=PFB0340c;synonym=P113,Pf140,SERP,P126;timelastmodified=07.09.2011 05:42:26 BST	1	513	3435	0.149345
Pf3D7_02_v3	chado	gene	313449	316741	.	-	.	ID=PF3D7_0207800;Name=SERA3;feature_id=20715376;isObsolete=false;previous_systematic_id=PFB0350c;timelastmodified=07.09.2011 02:20:02 BST	1	500	3293	0.151837
Pf3D7_02_v3	chado	gene	317596	321310	.	-	.	ID=PF3D7_0207900;Name=SERA2;feature_id=20727804;isObsolete=false;previous_systematic_id=PFB0355c;timelastmodified=07.09.2011 05:42:23 BST	1	397	3715	0.106864
Pf3D7_02_v3	chado	gene	322338	325723	.	-	.	ID=PF3D7_0208000;Name=SERA1;feature_id=20727802;isObsolete=false;previous_systematic_id=PFB0360c;timelastmodified=07.09.2011 05:42:23 BST	1	401	3386	0.118429
Pf3D7_02_v3	chado	gene	327932	335203	.	+	.	ID=PF3D7_0208100;feature_id=20715379;isObsolete=false;previous_systematic_id=PFB0365w;timelastmodified=07.09.2011 02:20:03 BST	1	1902	7272	0.261551
Pf3D7_02_v3	chado	gene	352836	353628	.	+	.	ID=PF3D7_0208500;Name=ACP;feature_id=20727796;isObsolete=false;previous_systematic_id=PFB0385w;synonym=PfACP%3Bcurrent%3Dfalse;timelastmodified=07.09.2011 05:42:22 BST	1	379	793	0.477932
Pf3D7_02_v3	chado	gene	356501	358014	.	-	.	ID=PF3D7_0208700;feature_id=20727625;isObsolete=false;previous_systematic_id=PFB0391c;timelastmodified=07.09.2011 05:41:17 BST	1	845	1514	0.558124
Pf3D7_02_v3	chado	gene	381130	383445	.	-	.	ID=PF3D7_0209100;feature_id=20715393;isObsolete=false;previous_systematic_id=PFB0410c;timelastmodified=07.09.2011 02:20:07 BST	1	276	2316	0.119171
Pf3D7_02_v3	chado	gene	384865	386580	.	-	.	ID=PF3D7_0209200;feature_id=20715395;isObsolete=false;previous_systematic_id=PFB0415c;timelastmodified=07.09.2011 02:20:08 BST	1	888	1716	0.517482
Pf3D7_02_v3	chado	gene	387273	388151	.	+	.	ID=PF3D7_0209300;Name=IspF;feature_id=20715398;isObsolete=false;previous_systematic_id=PFB0420w;timelastmodified=07.09.2011 02:20:09 BST	1	156	879	0.177474
Pf3D7_02_v3	chado	gene	388424	390611	.	-	.	ID=PF3D7_0209400;feature_id=20715400;isObsolete=false;previous_systematic_id=PFB0423c;timelastmodified=07.09.2011 02:20:09 BST	1	835	2188	0.381627
Pf3D7_02_v3	chado	gene	394237	398745	.	-	.	ID=PF3D7_0209600;feature_id=20727616;isObsolete=false;previous_systematic_id=PFB0435c;timelastmodified=07.09.2011 05:41:15 BST	1	1110	4509	0.246174
Pf3D7_02_v3	chado	gene	400153	401859	.	-	.	ID=PF3D7_0209700;feature_id=20727576;isObsolete=false;previous_systematic_id=PFB0440c;timelastmodified=07.09.2011 05:40:59 BST	1	60	1707	0.0351494
Pf3D7_02_v3	chado	gene	404281	406355	.	-	.	ID=PF3D7_0209800;Name=UAP56;feature_id=20727572;isObsolete=false;previous_systematic_id=PFB0445c;synonym=SUB2,PfU52;timelastmodified=07.09.2011 05:40:59 BST	1	701	2075	0.337831
Pf3D7_02_v3	chado	gene	412275	412859	.	+	.	ID=PF3D7_0210100;feature_id=20734728;isObsolete=false;previous_systematic_id=PFB0455w;timelastmodified=07.09.2011 06:38:00 BST	1	261	585	0.446154
Pf3D7_02_v3	chado	gene	413278	421137	.	-	.	ID=PF3D7_0210200;feature_id=20734729;isObsolete=false;previous_systematic_id=PFB0460c;timelastmodified=07.09.2011 06:38:00 BST	1	93	7860	0.0118321
Pf3D7_02_v3	chado	gene	423063	424654	.	-	.	ID=PF3D7_0210300;feature_id=20727569;isObsolete=false;previous_systematic_id=PFB0465c;timelastmodified=07.09.2011 05:40:58 BST	1	218	1592	0.136935
Pf3D7_02_v3	chado	gene	432041	434086	.	-	.	ID=PF3D7_0210600;feature_id=20727551;isObsolete=false;previous_systematic_id=PFB0475c;timelastmodified=07.09.2011 05:40:54 BST	1	705	2046	0.344575
Pf3D7_02_v3	chado	gene	457130	458585	.	-	.	ID=PF3D7_0211300;feature_id=20727533;isObsolete=false;previous_systematic_id=PFB0501c;timelastmodified=07.09.2011 05:40:49 BST	1	577	1456	0.396291
Pf3D7_02_v3	chado	gene	459072	461518	.	-	.	ID=PF3D7_0211400;Name=KASIII;feature_id=20723774;isObsolete=false;previous_systematic_id=PFB0505c;synonym=PfKASIII%3Bcurrent%3Dfalse;timelastmodified=07.09.2011 05:12:41 BST	1	1331	2447	0.543931
Pf3D7_02_v3	chado	gene	477432	479091	.	-	.	ID=PF3D7_0211900;feature_id=20727521;isObsolete=false;previous_systematic_id=PFB0530c;timelastmodified=07.09.2011 05:40:45 BST	1	307	1660	0.18494
Pf3D7_02_v3	chado	gene	480100	481432	.	+	.	ID=PF3D7_0212000;feature_id=20727514;isObsolete=false;previous_systematic_id=PFB0535w;timelastmodified=07.09.2011 05:40:43 BST	1	365	1333	0.273819
Pf3D7_02_v3	chado	gene	489904	490818	.	-	.	ID=PF3D7_0212200;feature_id=20727505;isObsolete=false;previous_systematic_id=PFB0545c;timelastmodified=07.09.2011 05:40:38 BST	1	147	915	0.160656
Pf3D7_02_v3	chado	gene	492616	494306	.	+	.	ID=PF3D7_0212300;feature_id=20727673;isObsolete=false;previous_systematic_id=PFB0550w;timelastmodified=07.09.2011 05:41:37 BST	1	407	1691	0.240686
Pf3D7_02_v3	chado	gene	495166	507854	.	-	.	ID=PF3D7_0212400;feature_id=20727668;isObsolete=false;previous_systematic_id=PFB0555c;timelastmodified=07.09.2011 05:41:36 BST	1	413	12689	0.0325479
Pf3D7_02_v3	chado	gene	509525	521746	.	+	.	ID=PF3D7_0212500;feature_id=20734786;isObsolete=false;previous_systematic_id=PFB0560w;timelastmodified=07.09.2011 06:38:24 BST	1	249	12222	0.0203731
Pf3D7_02_v3	chado	gene	522931	523999	.	+	.	ID=PF3D7_0212600;Name=SPATR;feature_id=20727670;isObsolete=false;previous_systematic_id=PFB0570w;synonym=PfSPATR%3Bcurrent%3Dfalse;timelastmodified=07.09.2011 05:41:36 BST	1	316	1069	0.295603
Pf3D7_02_v3	chado	gene	537789	539420	.	+	.	ID=PF3D7_0213100;feature_id=20727502;isObsolete=false;previous_systematic_id=PFB0595w;timelastmodified=07.09.2011 05:40:37 BST	1	645	1632	0.395221
Pf3D7_02_v3	chado	gene	541086	541548	.	-	.	ID=PF3D7_0213300;feature_id=20727500;isObsolete=false;previous_systematic_id=PFB0601c;timelastmodified=07.09.2011 05:40:37 BST	1	226	463	0.488121
Pf3D7_02_v3	chado	gene	541811	543807	.	+	.	ID=PF3D7_0213400;Name=PK7;feature_id=20714574;isObsolete=false;previous_systematic_id=PFB0605w;synonym=PfPK7%3Bcurrent%3Dfalse;timelastmodified=06.09.2011 01:58:49 BST	1	965	1997	0.483225
Pf3D7_02_v3	chado	gene	543802	545895	.	-	.	ID=PF3D7_0213500;feature_id=20727494;isObsolete=false;previous_systematic_id=PFB0610c;timelastmodified=07.09.2011 05:40:35 BST	1	711	2094	0.339542
Pf3D7_02_v3	chado	gene	546482	555294	.	-	.	ID=PF3D7_0213600;feature_id=20727492;isObsolete=false;previous_systematic_id=PFB0615c;timelastmodified=07.09.2011 05:40:34 BST	1	1556	8813	0.176557
Pf3D7_02_v3	chado	gene	566121	567894	.	+	.	ID=PF3D7_0214000;feature_id=20715419;isObsolete=false;previous_systematic_id=PFB0635w;timelastmodified=07.09.2011 02:20:16 BST	1	145	1774	0.0817362
Pf3D7_02_v3	chado	gene	568529	573315	.	-	.	ID=PF3D7_0214100;Name=SEC31;feature_id=20723799;isObsolete=false;previous_systematic_id=PFB0640c;synonym=PfSec31p%3Bcurrent%3Dfalse;timelastmodified=07.09.2011 05:12:50 BST	1	371	4787	0.0775016
Pf3D7_02_v3	chado	gene	575155	576054	.	-	.	ID=PF3D7_0214200;feature_id=20727475;isObsolete=false;previous_systematic_id=PFB0645c;timelastmodified=07.09.2011 05:40:29 BST	1	261	900	0.29
Pf3D7_02_v3	chado	gene	586765	589051	.	-	.	ID=PF3D7_0214400;feature_id=20727479;isObsolete=false;previous_systematic_id=PFB0655c;timelastmodified=07.09.2011 05:40:29 BST	1	427	2287	0.186707
Pf3D7_02_v3	chado	gene	599829	601712	.	-	.	ID=PF3D7_0214700;feature_id=20727447;isObsolete=false;previous_systematic_id=PFB0670c;timelastmodified=07.09.2011 05:40:19 BST	1	978	1884	0.519108
Pf3D7_02_v3	chado	gene	610625	615372	.	+	.	ID=PF3D7_0214900;Name=RON6;feature_id=20727439;isObsolete=false;previous_systematic_id=PFB0680w;synonym=PfRON6%3Bcurrent%3Dfalse;timelastmodified=07.09.2011 05:40:16 BST	1	1546	4748	0.325611
Pf3D7_02_v3	chado	gene	645929	650085	.	+	.	ID=PF3D7_0215700;feature_id=20727417;isObsolete=false;previous_systematic_id=PFB0715w;timelastmodified=07.09.2011 05:40:08 BST	1	134	4157	0.0322348
Pf3D7_02_v3	chado	gene	668985	669841	.	-	.	ID=PF3D7_0216200;feature_id=20727410;isObsolete=false;previous_systematic_id=PFB0735c;timelastmodified=07.09.2011 05:40:06 BST	1	173	857	0.201867
Pf3D7_02_v3	chado	gene	678487	683703	.	+	.	ID=PF3D7_0216500;feature_id=20715437;isObsolete=false;previous_systematic_id=PFB0755w;timelastmodified=07.09.2011 02:20:20 BST	1	285	5217	0.0546291
Pf3D7_02_v3	chado	gene	690311	695783	.	+	.	ID=PF3D7_0216700;feature_id=20715442;isObsolete=false;previous_systematic_id=PFB0765w;timelastmodified=07.09.2011 02:20:21 BST	1	1045	5473	0.190937
Pf3D7_02_v3	chado	gene	715798	716549	.	-	.	ID=PF3D7_0217300;feature_id=20727596;isObsolete=false;previous_systematic_id=PFB0805c;timelastmodified=07.09.2011 05:41:06 BST	1	326	752	0.433511
Pf3D7_02_v3	chado	gene	717692	718281	.	+	.	ID=PF3D7_0217400;feature_id=20727599;isObsolete=false;previous_systematic_id=PFB0810w;timelastmodified=07.09.2011 05:41:07 BST	1	143	590	0.242373
Pf3D7_02_v3	chado	gene	723747	729932	.	-	.	ID=PF3D7_0217600;feature_id=20727591;isObsolete=false;previous_systematic_id=PFB0820c;timelastmodified=07.09.2011 05:41:05 BST	1	1053	6186	0.170223
Pf3D7_02_v3	chado	gene	731120	732312	.	-	.	ID=PF3D7_0217700;feature_id=20727583;isObsolete=false;previous_systematic_id=PFB0826c;timelastmodified=07.09.2011 05:41:02 BST	1	488	1193	0.409053
Pf3D7_02_v3	chado	gene	741014	742459	.	+	.	ID=PF3D7_0218100;feature_id=20714163;isObsolete=false;previous_systematic_id=PFB0845w;timelastmodified=06.09.2011 01:54:54 BST	1	378	1446	0.261411
Pf3D7_02_v3	chado	gene	747566	749365	.	-	.	ID=PF3D7_0218300;feature_id=20715460;isObsolete=false;previous_systematic_id=PFB0855c;timelastmodified=07.09.2011 02:20:29 BST	1	735	1800	0.408333
Pf3D7_02_v3	chado	gene	752966	753439	.	+	.	ID=PF3D7_0218500;Name=SNRPD2;feature_id=20724044;isObsolete=false;previous_systematic_id=PFB0865w;synonym=SMD2;timelastmodified=07.09.2011 05:14:01 BST	1	168	474	0.35443
Pf3D7_02_v3	chado	gene	763491	765191	.	-	.	ID=PF3D7_0218700;Name=PRP45;feature_id=20727403;isObsolete=false;previous_systematic_id=PFB0875c;synonym=SNW1;timelastmodified=07.09.2011 05:40:03 BST	1	252	1701	0.148148
Pf3D7_02_v3	chado	gene	772316	772690	.	+	.	ID=PF3D7_0219200;feature_id=20727392;isObsolete=false;previous_systematic_id=PFB0885w;timelastmodified=07.09.2011 05:40:00 BST	1	198	375	0.528
Pf3D7_02_v3	chado	gene	774815	776036	.	+	.	ID=PF3D7_0219400;feature_id=20727386;isObsolete=false;previous_systematic_id=PFB0888w;timelastmodified=07.09.2011 05:39:58 BST	1	728	1222	0.595745
Pf3D7_02_v3	chado	gene	776828	778065	.	-	.	ID=PF3D7_0219500;feature_id=20727388;isObsolete=false;previous_systematic_id=PFB0890c;timelastmodified=07.09.2011 05:39:59 BST	1	221	1238	0.178514
Pf3D7_02_v3	chado	gene	783723	784828	.	-	.	ID=PF3D7_0219700;Name=GEXP20;feature_id=20727378;isObsolete=false;previous_systematic_id=PFB0900c;synonym=PfGEXP20%3Bcurrent%3Dfalse;timelastmodified=07.09.2011 05:39:56 BST	1	218	1106	0.197107
Pf3D7_02_v3	chado	gene	786870	787940	.	-	.	ID=PF3D7_0219800;feature_id=20727381;isObsolete=false;previous_systematic_id=PFB0905c;timelastmodified=07.09.2011 05:39:57 BST	1	111	1071	0.103641
Pf3D7_02_v3	chado	gene	791464	792381	.	+	.	ID=PF3D7_0219900;feature_id=20715467;isObsolete=false;previous_systematic_id=PFB0910w;timelastmodified=07.09.2011 02:20:31 BST	1	225	918	0.245098
Pf3D7_02_v3	chado	gene	796752	801586	.	+	.	ID=PF3D7_0220000;Name=LSA3;feature_id=20727375;isObsolete=false;previous_systematic_id=PFB0915w;synonym=LSA-3%3Bcurrent%3Dfalse;timelastmodified=07.09.2011 05:39:56 BST	1	158	4835	0.0326784
Pf3D7_02_v3	chado	gene	804520	807741	.	+	.	ID=PF3D7_0220100;feature_id=20727373;isObsolete=false;previous_systematic_id=PFB0920w;timelastmodified=07.09.2011 05:39:55 BST	1	228	3222	0.0707635
Pf3D7_02_v3	chado	gene	809511	810298	.	-	.	ID=PF3D7_0220200;feature_id=20727367;isObsolete=false;previous_systematic_id=PFB0921c;timelastmodified=07.09.2011 05:39:53 BST	1	245	788	0.310914
Pf3D7_02_v3	chado	gene	813827	814654	.	-	.	ID=PF3D7_0220300;feature_id=20727370;isObsolete=false;previous_systematic_id=PFB0923c;timelastmodified=07.09.2011 05:39:53 BST	1	189	828	0.228261
Pf3D7_02_v3	chado	gene	823825	824864	.	-	.	ID=PF3D7_0220500;feature_id=20727361;isObsolete=false;previous_systematic_id=PFB0926c;timelastmodified=07.09.2011 05:39:51 BST	1	224	1040	0.215385
Pf3D7_02_v3	chado	gene	831189	832005	.	+	.	ID=PF3D7_0220600;feature_id=20727363;isObsolete=false;previous_systematic_id=PFB0930w;timelastmodified=07.09.2011 05:39:51 BST	1	139	817	0.170135
Pf3D7_02_v3	chado	gene	833805	834688	.	+	.	ID=PF3D7_0220700;feature_id=20727359;isObsolete=false;previous_systematic_id=PFB0932w;timelastmodified=07.09.2011 05:39:51 BST	1	7	884	0.0079186
Pf3D7_02_v3	chado	gene	838843	844116	.	+	.	ID=PF3D7_0220800;Name=CLAG2;feature_id=20727357;isObsolete=false;previous_systematic_id=PFB0935w;synonym=RhopH1(2);timelastmodified=07.09.2011 05:39:50 BST	1	951	5274	0.180318
Pf3D7_02_v3	chado	gene	854966	855738	.	+	.	ID=PF3D7_0221200;feature_id=20727352;isObsolete=false;previous_systematic_id=PFB0953w;timelastmodified=07.09.2011 05:39:48 BST	1	152	773	0.196636
Pf3D7_02_v3	chado	gene	869508	871124	.	-	.	ID=PF3D7_0221700;feature_id=20715476;isObsolete=false;previous_systematic_id=PFB0970c;timelastmodified=03.02.2012 04:14:34 GMT	1	135	1617	0.0834879
Pf3D7_03_v3	chado	gene	389137	394604	.	-	.	ID=PF3D7_0309200;Name=ARK2;feature_id=20715601;isObsolete=false;previous_systematic_id=PFC0385c;synonym=Pfark-2%3Bcurrent%3Dfalse;timelastmodified=07.09.2011 02:21:11 BST	1	515	5468	0.0941843
Pf3D7_03_v3	chado	gene	524154	526439	.	-	.	ID=PF3D7_0312400;Name=GSK3;feature_id=20715658;isObsolete=false;previous_systematic_id=PFC0525c;synonym=PfGSK3%3Bcurrent%3Dfalse;timelastmodified=07.09.2011 02:21:34 BST	1	851	2286	0.372266
Pf3D7_03_v3	chado	gene	649849	657247	.	-	.	ID=PF3D7_0316200;feature_id=20714323;isObsolete=false;previous_systematic_id=PFC0705c;timelastmodified=06.09.2011 01:55:28 BST	1	127	7399	0.0171645
Pf3D7_03_v3	chado	gene	178420	181127	.	+	.	ID=PF3D7_0303400;Name=DHHC1;feature_id=20735177;isObsolete=false;previous_systematic_id=PFC0160w;synonym=PfAnkDHHC%3Bcurrent%3Dfalse,AnkDHHC;timelastmodified=07.05.2013 10:57:00 BST	1	857	2708	0.31647
Pf3D7_03_v3	chado	gene	196570	197438	.	-	.	ID=PF3D7_0303900;feature_id=20714319;isObsolete=false;previous_systematic_id=PFC0176c;timelastmodified=06.09.2011 01:55:26 BST	1	275	869	0.316456
Pf3D7_03_v3	chado	gene	310652	311805	.	+	.	ID=PF3D7_0306900;feature_id=20729366;isObsolete=false;previous_systematic_id=PFC0290w;timelastmodified=07.09.2011 05:53:13 BST	1	716	1154	0.620451
Pf3D7_03_v3	chado	gene	325922	328383	.	+	.	ID=PF3D7_0307600;feature_id=20735327;isObsolete=false;previous_systematic_id=PFC0320w;timelastmodified=07.09.2011 06:41:38 BST	1	221	2462	0.0897644
Pf3D7_03_v3	chado	gene	340028	351652	.	-	.	ID=PF3D7_0307900;feature_id=20734254;isObsolete=false;previous_systematic_id=PFC0335c;timelastmodified=07.09.2011 06:35:26 BST	1	450	11625	0.0387097
Pf3D7_03_v3	chado	gene	375806	377437	.	+	.	ID=PF3D7_0308700;feature_id=20715595;isObsolete=false;previous_systematic_id=PFC0370w;timelastmodified=07.09.2011 02:21:09 BST	1	153	1632	0.09375
Pf3D7_03_v3	chado	gene	474788	479086	.	+	.	ID=PF3D7_0311200;feature_id=20715627;isObsolete=false;previous_systematic_id=PFC0470w;timelastmodified=07.09.2011 02:21:19 BST	1	195	4299	0.0453594
Pf3D7_03_v3	chado	gene	488804	496510	.	+	.	ID=PF3D7_0311400;feature_id=20735440;isObsolete=false;previous_systematic_id=PFC0485w;timelastmodified=07.09.2011 06:42:23 BST	1	159	7707	0.0206306
Pf3D7_03_v3	chado	gene	506655	508846	.	+	.	ID=PF3D7_0311800;feature_id=20714303;isObsolete=false;previous_systematic_id=PFC0500w;timelastmodified=06.09.2011 01:55:15 BST	1	362	2192	0.165146
Pf3D7_03_v3	chado	gene	539743	542810	.	+	.	ID=PF3D7_0313100;Name=HRD3;feature_id=20714336;isObsolete=false;previous_systematic_id=PFC0550w;timelastmodified=06.09.2011 01:55:34 BST	1	644	3068	0.209909
Pf3D7_03_v3	chado	gene	555035	558684	.	-	.	ID=PF3D7_0313700;feature_id=20716972;isObsolete=false;previous_systematic_id=PFC0571c;timelastmodified=07.09.2011 02:30:24 BST	1	1956	3650	0.53589
Pf3D7_03_v3	chado	gene	604595	607931	.	+	.	ID=PF3D7_0314800;feature_id=20714339;isObsolete=false;previous_systematic_id=PFC0615w;timelastmodified=06.09.2011 01:55:36 BST	1	214	3337	0.0641295
Pf3D7_03_v3	chado	gene	686282	689482	.	+	.	ID=PF3D7_0317100;Name=B9;feature_id=20714308;isObsolete=false;previous_systematic_id=PFC0750w;timelastmodified=11.02.2014 03:24:36 GMT	1	291	3201	0.0909091
Pf3D7_03_v3	chado	gene	716523	721831	.	-	.	ID=PF3D7_0317500;Name=EG5;feature_id=20714304;isObsolete=false;previous_systematic_id=PFC0770c;synonym=KLP3;timelastmodified=17.04.2014 09:21:56 BST	1	449	5309	0.0845734
Pf3D7_03_v3	chado	gene	728259	738076	.	+	.	ID=PF3D7_0317700;feature_id=20715775;isObsolete=false;previous_systematic_id=PFC0780w;timelastmodified=07.09.2011 02:22:11 BST	1	2507	9818	0.255347
Pf3D7_03_v3	chado	gene	900857	903369	.	+	.	ID=PF3D7_0321600;feature_id=20733901;isObsolete=false;previous_systematic_id=PFC0955w;timelastmodified=07.09.2011 06:33:47 BST	1	305	2513	0.121369
Pf3D7_03_v3	chado	gene	933188	937006	.	-	.	ID=PF3D7_0322200;feature_id=20715862;isObsolete=false;previous_systematic_id=PFC0990c;timelastmodified=07.09.2011 02:22:37 BST	1	1422	3819	0.372349
Pf3D7_03_v3	chado	gene	948374	952693	.	+	.	ID=PF3D7_0322600;feature_id=20715875;isObsolete=false;previous_systematic_id=PFC1010w;timelastmodified=07.09.2011 02:22:41 BST	1	276	4320	0.0638889
Pf3D7_03_v3	chado	gene	78195	80393	.	-	.	ID=PF3D7_0301200;Name=FIKK3;feature_id=20715509;isObsolete=false;previous_systematic_id=PFC0060c;synonym=TSTK3;timelastmodified=07.09.2011 02:20:43 BST	1	366	2199	0.166439
Pf3D7_03_v3	chado	gene	82011	83515	.	-	.	ID=PF3D7_0301300;feature_id=20715511;isObsolete=false;previous_systematic_id=PFC0065c;timelastmodified=07.09.2011 02:20:43 BST	1	191	1505	0.12691
Pf3D7_03_v3	chado	gene	85305	86131	.	-	.	ID=PF3D7_0301400;feature_id=20715514;isObsolete=false;previous_systematic_id=PFC0070c;timelastmodified=07.09.2011 02:20:44 BST	1	95	827	0.114873
Pf3D7_03_v3	chado	gene	88250	89231	.	-	.	ID=PF3D7_0301500;feature_id=20714310;isObsolete=false;previous_systematic_id=PFC0075c;timelastmodified=06.09.2011 01:55:19 BST	1	127	982	0.129328
Pf3D7_03_v3	chado	gene	91115	93463	.	-	.	ID=PF3D7_0301600;Name=GEXP21;feature_id=20714283;isObsolete=false;previous_systematic_id=PFC0080c;synonym=PfGEXP21%3Bcurrent%3Dfalse;timelastmodified=06.09.2011 01:55:06 BST	1	150	2349	0.063857
Pf3D7_03_v3	chado	gene	96568	97907	.	-	.	ID=PF3D7_0301700;feature_id=20714333;isObsolete=false;previous_systematic_id=PFC0085c;timelastmodified=06.09.2011 01:55:32 BST	1	386	1340	0.28806
Pf3D7_03_v3	chado	gene	104325	105281	.	+	.	ID=PF3D7_0301800;feature_id=20735129;isObsolete=false;previous_systematic_id=PFC0090w;timelastmodified=07.09.2011 06:40:35 BST	1	183	957	0.191223
Pf3D7_03_v3	chado	gene	107961	109880	.	-	.	ID=PF3D7_0302000;feature_id=20715523;isObsolete=false;previous_systematic_id=PFC0100c;timelastmodified=07.09.2011 02:20:47 BST	1	117	1920	0.0609375
Pf3D7_03_v3	chado	gene	119458	124735	.	+	.	ID=PF3D7_0302200;Name=CLAG3.2;feature_id=20715527;isObsolete=false;previous_systematic_id=PFC0110w;synonym=RhopH1(3.2);timelastmodified=07.09.2011 02:20:48 BST	1	692	5278	0.13111
Pf3D7_03_v3	chado	gene	135418	140660	.	+	.	ID=PF3D7_0302500;Name=CLAG3.1;feature_id=20735149;isObsolete=false;previous_systematic_id=PFC0120w;synonym=RhopH1(3.1);timelastmodified=07.09.2011 06:40:43 BST	1	837	5243	0.159641
Pf3D7_03_v3	chado	gene	146372	147056	.	-	.	ID=PF3D7_0302700;feature_id=20735160;isObsolete=false;previous_systematic_id=PFC0126c;synonym=PfMNL1%3Bcurrent%3Dfalse;timelastmodified=07.09.2011 06:40:47 BST	1	226	685	0.329927
Pf3D7_03_v3	chado	gene	152168	156146	.	-	.	ID=PF3D7_0302900;feature_id=20715533;isObsolete=false;previous_systematic_id=PFC0135c;timelastmodified=07.09.2011 02:20:49 BST	1	214	3979	0.0537824
Pf3D7_03_v3	chado	gene	169571	174300	.	+	.	ID=PF3D7_0303200;feature_id=20733497;isObsolete=false;previous_systematic_id=PFC0150w;timelastmodified=07.09.2011 06:30:58 BST	1	1241	4730	0.262368
Pf3D7_03_v3	chado	gene	175022	175799	.	-	.	ID=PF3D7_0303300;feature_id=20735173;isObsolete=false;previous_systematic_id=PFC0155c;timelastmodified=07.09.2011 06:40:51 BST	1	316	778	0.40617
Pf3D7_03_v3	chado	gene	198542	201584	.	-	.	ID=PF3D7_0304000;Name=IMC1a;feature_id=20715549;isObsolete=false;previous_systematic_id=PFC0180c;synonym=PfALV1%3Bcurrent%3Dfalse,ALV1,PfIMC1a%3Bcurrent%3Dfalse;timelastmodified=07.09.2011 02:20:55 BST	1	108	3043	0.0354913
Pf3D7_03_v3	chado	gene	217941	218489	.	+	.	ID=PF3D7_0304400;Name=RPL44;feature_id=20724753;isObsolete=false;previous_systematic_id=PFC0200w;timelastmodified=20.04.2013 05:21:55 BST	1	4	549	0.007286
Pf3D7_03_v3	chado	gene	219117	219872	.	-	.	ID=PF3D7_0304500;Name=GLP1;feature_id=20735221;isObsolete=false;previous_systematic_id=PFC0205c;synonym=PfGLP1%3Bcurrent%3Dfalse;timelastmodified=07.09.2011 06:41:06 BST	1	240	756	0.31746
Pf3D7_03_v3	chado	gene	224160	225793	.	-	.	ID=PF3D7_0304700;feature_id=20724912;isObsolete=false;previous_systematic_id=PFC0215c;timelastmodified=07.09.2011 05:20:58 BST	1	215	1634	0.131579
Pf3D7_03_v3	chado	gene	234058	235334	.	-	.	ID=PF3D7_0305000;Name=EF-Ts;feature_id=20714325;isObsolete=false;previous_systematic_id=PFC0225c;timelastmodified=06.09.2011 01:55:29 BST	1	104	1277	0.0814409
Pf3D7_03_v3	chado	gene	255276	258416	.	-	.	ID=PF3D7_0305300;feature_id=20714311;isObsolete=false;previous_systematic_id=PFC0240c;timelastmodified=06.09.2011 01:55:19 BST	1	270	3141	0.0859599
Pf3D7_03_v3	chado	gene	260332	261085	.	+	.	ID=PF3D7_0305400;feature_id=20735243;isObsolete=false;previous_systematic_id=PFC0241w;timelastmodified=07.09.2011 06:41:14 BST	1	316	754	0.419098
Pf3D7_03_v3	chado	gene	278956	279828	.	-	.	ID=PF3D7_0305700;feature_id=20715572;isObsolete=false;previous_systematic_id=PFC0255c;timelastmodified=07.09.2011 02:21:03 BST	1	444	873	0.508591
Pf3D7_03_v3	chado	gene	288637	290747	.	-	.	ID=PF3D7_0306100;feature_id=20714342;isObsolete=false;previous_systematic_id=PFC0265c;timelastmodified=06.09.2011 01:55:37 BST	1	224	2111	0.106111
Pf3D7_03_v3	chado	gene	292943	294548	.	+	.	ID=PF3D7_0306200;Name=AHA1;feature_id=20735261;isObsolete=false;previous_systematic_id=PFC0270w;timelastmodified=07.09.2011 06:41:20 BST	1	556	1606	0.346202
Pf3D7_03_v3	chado	gene	295107	296094	.	-	.	ID=PF3D7_0306300;Name=GRX1;feature_id=20714279;isObsolete=false;previous_systematic_id=PFC0271c;timelastmodified=06.09.2011 01:55:03 BST	1	652	988	0.659919
Pf3D7_03_v3	chado	gene	304317	304999	.	+	.	ID=PF3D7_0306700;feature_id=20714322;isObsolete=false;previous_systematic_id=PFC0282w;timelastmodified=06.09.2011 01:55:27 BST	1	332	683	0.486091
Pf3D7_03_v3	chado	gene	306108	307984	.	-	.	ID=PF3D7_0306800;feature_id=20735289;isObsolete=false;previous_systematic_id=PFC0285c;timelastmodified=20.10.2011 03:01:50 BST	1	275	1877	0.14651
Pf3D7_03_v3	chado	gene	312693	313342	.	-	.	ID=PF3D7_0307100;feature_id=20735299;isObsolete=false;previous_systematic_id=PFC0295c;timelastmodified=07.09.2011 06:41:31 BST	1	224	650	0.344615
Pf3D7_03_v3	chado	gene	314976	316236	.	-	.	ID=PF3D7_0307200;feature_id=20735305;isObsolete=false;previous_systematic_id=PFC0300c;timelastmodified=07.09.2011 06:41:32 BST	1	487	1261	0.386201
Pf3D7_03_v3	chado	gene	322933	324836	.	-	.	ID=PF3D7_0307500;feature_id=20735311;isObsolete=false;previous_systematic_id=PFC0315c;timelastmodified=07.09.2011 06:41:34 BST	1	1299	1904	0.682248
Pf3D7_03_v3	chado	gene	328787	335269	.	-	.	ID=PF3D7_0307700;feature_id=20735331;isObsolete=false;previous_systematic_id=PFC0325c;timelastmodified=07.09.2011 06:41:40 BST	1	1002	6483	0.154558
Pf3D7_03_v3	chado	gene	369925	370789	.	+	.	ID=PF3D7_0308500;feature_id=20715592;isObsolete=false;previous_systematic_id=PFC0360w;timelastmodified=07.09.2011 02:21:08 BST	1	442	865	0.510983
Pf3D7_03_v3	chado	gene	378045	378517	.	+	.	ID=PF3D7_0308800;feature_id=20725066;isObsolete=false;previous_systematic_id=PFC0371w;timelastmodified=07.09.2011 05:22:06 BST	1	146	473	0.308668
Pf3D7_03_v3	chado	gene	384375	386879	.	+	.	ID=PF3D7_0309000;Name=YVH1;feature_id=20715597;isObsolete=false;previous_systematic_id=PFC0380w;synonym=PfYVH1%3Bcurrent%3Dfalse;timelastmodified=07.09.2011 02:21:10 BST	1	777	2505	0.31018
Pf3D7_03_v3	chado	gene	387219	388473	.	-	.	ID=PF3D7_0309100;feature_id=20714334;isObsolete=false;previous_systematic_id=PFC0381c;timelastmodified=06.09.2011 01:55:33 BST	1	718	1255	0.572111
Pf3D7_03_v3	chado	gene	402933	405440	.	+	.	ID=PF3D7_0309500;feature_id=20714329;isObsolete=false;previous_systematic_id=PFC0395w;timelastmodified=06.09.2011 01:55:31 BST	1	561	2508	0.223684
Pf3D7_03_v3	chado	gene	412089	413762	.	+	.	ID=PF3D7_0309800;feature_id=20714302;isObsolete=false;previous_systematic_id=PFC0410w;timelastmodified=06.09.2011 01:55:15 BST	1	831	1674	0.496416
Pf3D7_03_v3	chado	gene	414234	419673	.	-	.	ID=PF3D7_0309900;feature_id=20714327;isObsolete=false;previous_systematic_id=PFC0415c;timelastmodified=06.09.2011 01:55:30 BST	1	418	5440	0.0768382
Pf3D7_03_v3	chado	gene	420697	421515	.	+	.	ID=PF3D7_0310000;feature_id=20733960;isObsolete=false;previous_systematic_id=PFC0416w;timelastmodified=07.09.2011 06:34:04 BST	1	225	819	0.274725
Pf3D7_03_v3	chado	gene	442720	446457	.	+	.	ID=PF3D7_0310300;feature_id=20715613;isObsolete=false;previous_systematic_id=PFC0430w;timelastmodified=07.09.2011 02:21:14 BST	1	240	3738	0.0642055
Pf3D7_03_v3	chado	gene	461175	462027	.	-	.	ID=PF3D7_0310600;feature_id=20715621;isObsolete=false;previous_systematic_id=PFC0441c;timelastmodified=07.09.2011 02:21:18 BST	1	145	853	0.169988
Pf3D7_03_v3	chado	gene	463326	464274	.	+	.	ID=PF3D7_0310700;feature_id=20714318;isObsolete=false;previous_systematic_id=PFC0445w;synonym=TRS23;timelastmodified=08.02.2014 05:39:40 GMT	1	31	949	0.032666
Pf3D7_03_v3	chado	gene	470860	473161	.	-	.	ID=PF3D7_0311100;feature_id=20715625;isObsolete=false;previous_systematic_id=PFC0465c;timelastmodified=07.09.2011 02:21:19 BST	1	499	2302	0.216768
Pf3D7_03_v3	chado	gene	480122	483453	.	-	.	ID=PF3D7_0311300;feature_id=20735434;isObsolete=false;previous_systematic_id=PFC0475c;timelastmodified=07.09.2011 06:42:21 BST	1	353	3332	0.105942
Pf3D7_03_v3	chado	gene	499602	502353	.	+	.	ID=PF3D7_0311600;feature_id=20714312;isObsolete=false;previous_systematic_id=PFC0490w;timelastmodified=06.09.2011 01:55:20 BST	1	643	2752	0.233648
Pf3D7_03_v3	chado	gene	502698	505848	.	+	.	ID=PF3D7_0311700;feature_id=20733945;isObsolete=false;previous_systematic_id=PFC0495w;timelastmodified=07.09.2011 06:34:01 BST	1	1006	3151	0.319264
Pf3D7_03_v3	chado	gene	512130	512951	.	+	.	ID=PF3D7_0312000;feature_id=20715646;isObsolete=false;previous_systematic_id=PFC0506w;timelastmodified=07.09.2011 02:21:29 BST	1	282	822	0.343066
Pf3D7_03_v3	chado	gene	534239	535238	.	+	.	ID=PF3D7_0312800;feature_id=20735479;isObsolete=false;previous_systematic_id=PFC0535w;timelastmodified=07.09.2011 06:42:38 BST	1	619	1000	0.619
Pf3D7_03_v3	chado	gene	537621	538804	.	-	.	ID=PF3D7_0313000;feature_id=20714328;isObsolete=false;previous_systematic_id=PFC0545c;timelastmodified=06.09.2011 01:55:30 BST	1	143	1184	0.120777
Pf3D7_03_v3	chado	gene	544055	545194	.	-	.	ID=PF3D7_0313300;feature_id=20735494;isObsolete=false;previous_systematic_id=PFC0556c;timelastmodified=07.09.2011 06:42:43 BST	1	576	1140	0.505263
Pf3D7_03_v3	chado	gene	552001	554621	.	-	.	ID=PF3D7_0313600;feature_id=20715673;isObsolete=false;previous_systematic_id=PFC0570c;timelastmodified=07.09.2011 02:21:40 BST	1	628	2621	0.239603
Pf3D7_03_v3	chado	gene	559334	562253	.	+	.	ID=PF3D7_0313800;feature_id=20728011;isObsolete=false;previous_systematic_id=PFC0575w;timelastmodified=07.09.2011 05:43:56 BST	1	934	2920	0.319863
Pf3D7_03_v3	chado	gene	567247	568850	.	+	.	ID=PF3D7_0314000;Name=P23;feature_id=20715685;isObsolete=false;previous_systematic_id=PFC0581w;timelastmodified=07.09.2011 02:21:43 BST	1	776	1604	0.483791
Pf3D7_03_v3	chado	gene	569308	571051	.	-	.	ID=PF3D7_0314100;feature_id=20716977;isObsolete=false;previous_systematic_id=PFC0582c;timelastmodified=07.09.2011 02:30:25 BST	1	789	1744	0.452408
Pf3D7_03_v3	chado	gene	584226	585168	.	+	.	ID=PF3D7_0314500;feature_id=20733984;isObsolete=false;previous_systematic_id=PFC0600w;timelastmodified=07.09.2011 06:34:10 BST	1	193	943	0.204666
Pf3D7_03_v3	chado	gene	611334	612014	.	+	.	ID=PF3D7_0315000;feature_id=20735541;isObsolete=false;previous_systematic_id=PFC0630w;timelastmodified=07.09.2011 06:43:03 BST	1	111	681	0.162996
Pf3D7_03_v3	chado	gene	623446	630360	.	+	.	ID=PF3D7_0315300;feature_id=20715707;isObsolete=false;previous_systematic_id=PFC0650w;timelastmodified=13.02.2012 03:04:21 GMT	1	931	6915	0.134635
Pf3D7_03_v3	chado	gene	635586	637462	.	+	.	ID=PF3D7_0315600;feature_id=20715721;isObsolete=false;previous_systematic_id=PFC0680w;timelastmodified=07.09.2011 02:21:55 BST	1	419	1877	0.223229
Pf3D7_03_v3	chado	gene	658272	661643	.	+	.	ID=PF3D7_0316300;feature_id=20715737;isObsolete=false;previous_systematic_id=PFC0710w;timelastmodified=07.09.2011 02:21:59 BST	1	1892	3372	0.561091
Pf3D7_03_v3	chado	gene	669302	670873	.	-	.	ID=PF3D7_0316600;feature_id=20715747;isObsolete=false;previous_systematic_id=PFC0725c;timelastmodified=07.09.2011 02:22:03 BST	1	642	1572	0.408397
Pf3D7_03_v3	chado	gene	674458	675636	.	+	.	ID=PF3D7_0316700;feature_id=20715749;isObsolete=false;previous_systematic_id=PFC0730w;timelastmodified=07.09.2011 02:22:03 BST	1	513	1179	0.435115
Pf3D7_03_v3	chado	gene	677842	678474	.	+	.	ID=PF3D7_0316800;feature_id=20735589;isObsolete=false;previous_systematic_id=PFC0735w;timelastmodified=07.09.2011 06:43:24 BST	1	240	633	0.379147
Pf3D7_03_v3	chado	gene	679234	681277	.	-	.	ID=PF3D7_0316900;feature_id=20715751;isObsolete=false;previous_systematic_id=PFC0740c;timelastmodified=07.09.2011 02:22:03 BST	1	241	2044	0.117906
Pf3D7_03_v3	chado	gene	682795	683685	.	-	.	ID=PF3D7_0317000;feature_id=20715758;isObsolete=false;previous_systematic_id=PFC0745c;timelastmodified=07.09.2011 02:22:05 BST	1	132	891	0.148148
Pf3D7_03_v3	chado	gene	712253	714082	.	-	.	ID=PF3D7_0317400;feature_id=20715769;isObsolete=false;previous_systematic_id=PFC0765c;timelastmodified=07.09.2011 02:22:09 BST	1	273	1830	0.14918
Pf3D7_03_v3	chado	gene	725015	726130	.	+	.	ID=PF3D7_0317600;Name=RPS11;feature_id=20735611;isObsolete=false;previous_systematic_id=PFC0775w;timelastmodified=05.03.2013 08:25:40 GMT	1	630	1116	0.564516
Pf3D7_03_v3	chado	gene	739428	741733	.	+	.	ID=PF3D7_0317900;feature_id=20715780;isObsolete=false;previous_systematic_id=PFC0790w;timelastmodified=07.09.2011 02:22:13 BST	1	236	2306	0.102342
Pf3D7_03_v3	chado	gene	756491	760292	.	-	.	ID=PF3D7_0318300;feature_id=20735634;isObsolete=false;previous_systematic_id=PFC0810c;timelastmodified=07.09.2011 06:43:40 BST	1	442	3802	0.116255
Pf3D7_03_v3	chado	gene	761693	765439	.	-	.	ID=PF3D7_0318400;feature_id=20715790;isObsolete=false;previous_systematic_id=PFC0815c;timelastmodified=07.09.2011 02:22:16 BST	1	1499	3747	0.400053
Pf3D7_03_v3	chado	gene	789858	791308	.	+	.	ID=PF3D7_0318800;feature_id=20715798;isObsolete=false;previous_systematic_id=PFC0831w;timelastmodified=07.09.2011 02:22:17 BST	1	377	1451	0.259821
Pf3D7_03_v3	chado	gene	791840	793481	.	-	.	ID=PF3D7_0318900;feature_id=20714599;isObsolete=false;previous_systematic_id=PFC0835c;timelastmodified=06.09.2011 01:58:57 BST	1	134	1642	0.0816078
Pf3D7_03_v3	chado	gene	807277	807859	.	+	.	ID=PF3D7_0319300;feature_id=20733942;isObsolete=false;previous_systematic_id=PFC0855w;timelastmodified=07.09.2011 06:34:00 BST	1	100	583	0.171527
Pf3D7_03_v3	chado	gene	815569	816855	.	+	.	ID=PF3D7_0319500;feature_id=20715806;isObsolete=false;previous_systematic_id=PFC0865w;timelastmodified=07.09.2011 02:22:20 BST	1	357	1287	0.277389
Pf3D7_03_v3	chado	gene	817913	818695	.	+	.	ID=PF3D7_0319600;feature_id=20714347;isObsolete=false;previous_systematic_id=PFC0870w;timelastmodified=06.09.2011 01:55:40 BST	1	312	783	0.398467
Pf3D7_03_v3	chado	gene	820708	830802	.	+	.	ID=PF3D7_0319700;feature_id=20735687;isObsolete=false;previous_systematic_id=PFC0875w;timelastmodified=07.09.2011 06:44:00 BST	1	693	10095	0.0686478
Pf3D7_03_v3	chado	gene	837307	838271	.	+	.	ID=PF3D7_0320000;Name=I2;feature_id=20715814;isObsolete=false;previous_systematic_id=PFC0886w;timelastmodified=11.07.2013 08:11:07 BST	1	226	965	0.234197
Pf3D7_03_v3	chado	gene	840362	841758	.	+	.	ID=PF3D7_0320100;Name=SEC22;feature_id=20735700;isObsolete=false;previous_systematic_id=PFC0890w;synonym=PfSec22%3Bcurrent%3Dfalse;timelastmodified=07.09.2011 06:44:05 BST	1	731	1397	0.523264
Pf3D7_03_v3	chado	gene	862741	863832	.	-	.	ID=PF3D7_0320600;feature_id=20715826;isObsolete=false;previous_systematic_id=PFC0911c;timelastmodified=07.09.2011 02:22:25 BST	1	693	1092	0.634615
Pf3D7_03_v3	chado	gene	865014	866420	.	+	.	ID=PF3D7_0320700;Name=SPC2;feature_id=20715380;isObsolete=false;previous_systematic_id=PFC0912w;synonym=SPC25;timelastmodified=01.11.2011 11:22:57 GMT	1	759	1407	0.539446
Pf3D7_03_v3	chado	gene	870817	872342	.	+	.	ID=PF3D7_0320800;Name=DOZI;feature_id=20714315;isObsolete=false;previous_systematic_id=PFC0915w;synonym=PfDOZI%3Bcurrent%3Dfalse,DDX6,PfDZ50;timelastmodified=19.04.2013 11:47:06 BST	1	224	1526	0.146789
Pf3D7_03_v3	chado	gene	875213	876295	.	+	.	ID=PF3D7_0320900;Name=H2A.Z;feature_id=20715832;isObsolete=false;previous_systematic_id=PFC0920w;synonym=PfH2A.Z%3Bcurrent%3Dfalse;timelastmodified=07.09.2011 02:22:28 BST	1	606	1083	0.559557
Pf3D7_03_v3	chado	gene	877735	879511	.	+	.	ID=PF3D7_0321000;feature_id=20714324;isObsolete=false;previous_systematic_id=PFC0925w;timelastmodified=06.09.2011 01:55:28 BST	1	298	1777	0.167698
Pf3D7_03_v3	chado	gene	886962	888976	.	-	.	ID=PF3D7_0321200;feature_id=20715838;isObsolete=false;previous_systematic_id=PFC0935c;timelastmodified=07.09.2011 02:22:29 BST	1	698	2015	0.346402
Pf3D7_03_v3	chado	gene	894761	896112	.	+	.	ID=PF3D7_0321400;feature_id=20724419;isObsolete=false;previous_systematic_id=PFC0945w;timelastmodified=07.09.2011 05:16:21 BST	1	392	1352	0.289941
Pf3D7_03_v3	chado	gene	903764	910118	.	-	.	ID=PF3D7_0321700;feature_id=20715849;isObsolete=false;previous_systematic_id=PFC0960c;timelastmodified=07.09.2011 02:22:33 BST	1	514	6355	0.0808812
Pf3D7_03_v3	chado	gene	922974	927942	.	+	.	ID=PF3D7_0321900;Name=CARL;feature_id=20715857;isObsolete=false;previous_systematic_id=PFC0970w;synonym=Pfcarl%3Bcurrent%3Dfalse;timelastmodified=14.12.2011 01:53:23 GMT	1	1117	4969	0.224794
Pf3D7_03_v3	chado	gene	942545	945301	.	+	.	ID=PF3D7_0322400;feature_id=20715869;isObsolete=false;previous_systematic_id=PFC1000w;timelastmodified=07.09.2011 02:22:40 BST	1	153	2757	0.0554951
Pf3D7_03_v3	chado	gene	952964	962367	.	-	.	ID=PF3D7_0322700;feature_id=20733882;isObsolete=false;previous_systematic_id=PFC1015c;timelastmodified=07.09.2011 06:33:41 BST	1	113	9404	0.0120162
Pf3D7_03_v3	chado	gene	965553	966502	.	-	.	ID=PF3D7_0322900;feature_id=20714326;isObsolete=false;previous_systematic_id=PFC1020c;timelastmodified=06.09.2011 01:55:29 BST	1	161	950	0.169474
Pf3D7_03_v3	chado	gene	968675	969202	.	-	.	ID=PF3D7_0323000;Name=TMA7;feature_id=20728685;isObsolete=false;previous_systematic_id=PFC1025w;timelastmodified=22.01.2013 09:10:25 GMT	1	363	528	0.6875
Pf3D7_03_v3	chado	gene	986265	987610	.	+	.	ID=PF3D7_0323500;Name=SMN;feature_id=20715885;isObsolete=false;previous_systematic_id=PFC1050w;timelastmodified=22.09.2013 02:05:18 BST	1	398	1346	0.295691
Pf3D7_03_v3	chado	gene	988631	990882	.	+	.	ID=PF3D7_0323600;feature_id=20715887;isObsolete=false;previous_systematic_id=PFC1055w;timelastmodified=07.09.2011 02:22:45 BST	1	239	2252	0.106128
Pf3D7_04_v3	chado	gene	260454	263418	.	-	.	ID=PF3D7_0404700;Name=DPAP3;feature_id=20716024;isObsolete=false;previous_systematic_id=PFD0230c;synonym=PfDPAP3%3Bcurrent%3Dfalse;timelastmodified=07.09.2011 02:23:44 BST	1	2	2965	0.0006745
Pf3D7_04_v3	chado	gene	655025	657314	.	-	.	ID=PF3D7_0414500;feature_id=20733450;isObsolete=false;previous_systematic_id=PFD0700c;timelastmodified=07.09.2011 06:30:33 BST	1	1089	2290	0.475546
Pf3D7_04_v3	chado	gene	114601	116058	.	-	.	ID=PF3D7_0402000;feature_id=20715978;isObsolete=false;previous_systematic_id=PFD0090c;timelastmodified=07.09.2011 02:23:26 BST	1	171	1458	0.117284
Pf3D7_04_v3	chado	gene	211515	213854	.	-	.	ID=PF3D7_0403800;feature_id=20735954;isObsolete=false;previous_systematic_id=PFD0185c;timelastmodified=04.09.2013 01:16:13 BST	1	220	2340	0.0940171
Pf3D7_04_v3	chado	gene	224779	231733	.	-	.	ID=PF3D7_0404100;Name=ApiAP2;feature_id=20735963;isObsolete=false;previous_systematic_id=PFD0200c;timelastmodified=07.09.2011 06:45:49 BST	1	139	6955	0.0199856
Pf3D7_04_v3	chado	gene	291251	300976	.	+	.	ID=PF3D7_0405400;Name=PRPF8;feature_id=20725114;isObsolete=false;previous_systematic_id=PFD0265w;synonym=PRP8;timelastmodified=07.09.2011 05:22:22 BST	1	315	9726	0.0323874
Pf3D7_04_v3	chado	gene	424300	427194	.	+	.	ID=PF3D7_0408900;feature_id=20716595;isObsolete=false;previous_systematic_id=PFD0440w;timelastmodified=07.09.2011 02:27:43 BST	1	600	2895	0.207254
Pf3D7_04_v3	chado	gene	440968	444242	.	-	.	ID=PF3D7_0409300;feature_id=20716168;isObsolete=false;previous_systematic_id=PFD0460c;timelastmodified=07.09.2011 02:24:43 BST	1	242	3275	0.0738931
Pf3D7_04_v3	chado	gene	718202	722654	.	+	.	ID=PF3D7_0416400;Name=HAT1;feature_id=20716392;isObsolete=false;previous_systematic_id=PFD0795w;timelastmodified=07.09.2011 02:26:28 BST	1	673	4453	0.151134
Pf3D7_04_v3	chado	gene	732452	739872	.	-	.	ID=PF3D7_0416900;feature_id=20736335;isObsolete=false;previous_systematic_id=PFD0815c;timelastmodified=07.09.2011 06:48:20 BST	1	152	7421	0.0204824
Pf3D7_04_v3	chado	gene	750860	753712	.	-	.	ID=PF3D7_0417300;feature_id=20736348;isObsolete=false;previous_systematic_id=PFD0835c;timelastmodified=07.09.2011 06:48:25 BST	1	444	2853	0.155626
Pf3D7_04_v3	chado	gene	793827	810070	.	+	.	ID=PF3D7_0418000;feature_id=20723927;isObsolete=false;previous_systematic_id=PFD0872w;timelastmodified=07.09.2011 05:13:10 BST	1	1310	16244	0.0806452
Pf3D7_04_v3	chado	gene	849793	852242	.	+	.	ID=PF3D7_0419000;feature_id=20714351;isObsolete=false;previous_systematic_id=PFD0920w;timelastmodified=06.09.2011 01:55:42 BST	1	1005	2450	0.410204
Pf3D7_04_v3	chado	gene	878022	893866	.	+	.	ID=PF3D7_0419900;feature_id=20736428;isObsolete=false;previous_systematic_id=PFD0965w;timelastmodified=07.09.2011 06:48:57 BST	1	737	15845	0.0465131
Pf3D7_04_v3	chado	gene	998647	1000185	.	+	.	ID=PF3D7_0422000;feature_id=20716693;isObsolete=false;previous_systematic_id=PFD1035w;timelastmodified=07.09.2011 02:28:21 BST	1	573	1539	0.37232
Pf3D7_04_v3	chado	gene	1080959	1082189	.	+	.	ID=PF3D7_0424000;feature_id=20733445;isObsolete=false;previous_systematic_id=PFD1140w;timelastmodified=07.09.2011 06:30:31 BST	1	3	1231	0.002437
Pf3D7_04_v3	chado	gene	1113345	1114486	.	-	.	ID=PF3D7_0424600;feature_id=20717090;isObsolete=false;previous_systematic_id=PFD1170c;timelastmodified=07.09.2011 02:31:17 BST	1	212	1142	0.185639
Pf3D7_04_v3	chado	gene	1156423	1167821	.	+	.	ID=PF3D7_0425800;Name=VAR;feature_id=20736582;isObsolete=false;previous_systematic_id=PFD1235w;timelastmodified=07.09.2011 06:50:03 BST	1	737	11399	0.0646548
Pf3D7_04_v3	chado	gene	92576	93809	.	-	.	ID=PF3D7_0401600;Name=RIF;feature_id=20715972;isObsolete=false;previous_systematic_id=PFD0070c;timelastmodified=07.09.2011 02:23:24 BST	1	190	1234	0.153971
Pf3D7_04_v3	chado	gene	103742	105603	.	-	.	ID=PF3D7_0401800;Name=PfD80;feature_id=20715974;isObsolete=false;previous_systematic_id=PFD0080c;timelastmodified=07.09.2011 02:23:24 BST	1	179	1862	0.0961332
Pf3D7_04_v3	chado	gene	123588	125464	.	-	.	ID=PF3D7_0402100;feature_id=20715980;isObsolete=false;previous_systematic_id=PFD0095c;timelastmodified=07.09.2011 02:23:26 BST	1	149	1877	0.079382
Pf3D7_04_v3	chado	gene	137640	146653	.	+	.	ID=PF3D7_0402300;Name=RH1;feature_id=20728707;isObsolete=false;previous_systematic_id=PFD0110w;synonym=PfRH1%3Bcurrent%3Dfalse,RBP1,NBP1;timelastmodified=27.10.2011 05:43:28 BST	1	7	9014	0.0007766
Pf3D7_04_v3	chado	gene	147490	148380	.	-	.	ID=PF3D7_0402400;Name=GEXP18;feature_id=20715984;isObsolete=false;previous_systematic_id=PFD0115c;synonym=PfGEXP18%3Bcurrent%3Dfalse;timelastmodified=07.09.2011 02:23:28 BST	1	126	891	0.141414
Pf3D7_04_v3	chado	gene	172506	172914	.	-	.	ID=PF3D7_0402900;feature_id=20735929;isObsolete=false;previous_systematic_id=PFD0144c;timelastmodified=07.09.2011 06:45:36 BST	1	109	409	0.266504
Pf3D7_04_v3	chado	gene	180430	181551	.	-	.	ID=PF3D7_0403300;feature_id=20714369;isObsolete=false;previous_systematic_id=PFD0155c;timelastmodified=06.09.2011 01:55:52 BST	1	663	1122	0.590909
Pf3D7_04_v3	chado	gene	182870	194712	.	+	.	ID=PF3D7_0403400;feature_id=20715999;isObsolete=false;previous_systematic_id=PFD0160w;timelastmodified=07.09.2011 02:23:36 BST	1	365	11843	0.0308199
Pf3D7_04_v3	chado	gene	197846	201208	.	-	.	ID=PF3D7_0403600;feature_id=20716005;isObsolete=false;previous_systematic_id=PFD0170c;timelastmodified=07.09.2011 02:23:38 BST	1	1056	3363	0.314005
Pf3D7_04_v3	chado	gene	206228	209394	.	-	.	ID=PF3D7_0403700;feature_id=20716009;isObsolete=false;previous_systematic_id=PFD0180c;timelastmodified=07.09.2011 02:23:40 BST	1	824	3167	0.260183
Pf3D7_04_v3	chado	gene	219087	222838	.	+	.	ID=PF3D7_0403900;Name=SET8;feature_id=20716013;isObsolete=false;previous_systematic_id=PFD0190w;synonym=PfSET8%3Bcurrent%3Dfalse;timelastmodified=07.09.2011 02:23:41 BST	1	191	3752	0.0509062
Pf3D7_04_v3	chado	gene	223711	224131	.	-	.	ID=PF3D7_0404000;feature_id=20716016;isObsolete=false;previous_systematic_id=PFD0195c;timelastmodified=07.09.2011 02:23:42 BST	1	121	421	0.287411
Pf3D7_04_v3	chado	gene	232595	233249	.	-	.	ID=PF3D7_0404200;feature_id=20735966;isObsolete=false;previous_systematic_id=PFD0205c;timelastmodified=07.09.2011 06:45:50 BST	1	163	655	0.248855
Pf3D7_04_v3	chado	gene	234014	237013	.	-	.	ID=PF3D7_0404300;feature_id=20735971;isObsolete=false;previous_systematic_id=PFD0207c;timelastmodified=07.09.2011 06:45:51 BST	1	991	3000	0.330333
Pf3D7_04_v3	chado	gene	264305	266170	.	-	.	ID=PF3D7_0404800;feature_id=20716027;isObsolete=false;previous_systematic_id=PFD0235c;timelastmodified=07.09.2011 02:23:45 BST	1	162	1866	0.0868167
Pf3D7_04_v3	chado	gene	268960	271134	.	-	.	ID=PF3D7_0405000;feature_id=20716030;isObsolete=false;previous_systematic_id=PFD0245c;timelastmodified=07.09.2011 02:23:46 BST	1	471	2175	0.216552
Pf3D7_04_v3	chado	gene	272255	276824	.	-	.	ID=PF3D7_0405100;Name=SEC24B;feature_id=20716033;isObsolete=false;previous_systematic_id=PFD0250c;synonym=PfSec24b%3Bcurrent%3Dfalse;timelastmodified=09.10.2013 09:49:31 BST	1	517	4570	0.113129
Pf3D7_04_v3	chado	gene	279072	281983	.	+	.	ID=PF3D7_0405200;Name=MAg-1;feature_id=20716035;isObsolete=false;previous_systematic_id=PFD0255w;synonym=PfMAg-1;timelastmodified=05.11.2013 01:39:28 GMT	1	1173	2912	0.402816
Pf3D7_04_v3	chado	gene	301259	302267	.	-	.	ID=PF3D7_0405500;feature_id=20716039;isObsolete=false;previous_systematic_id=PFD0270c;timelastmodified=07.09.2011 02:23:48 BST	1	334	1009	0.331021
Pf3D7_04_v3	chado	gene	303329	305343	.	+	.	ID=PF3D7_0405600;feature_id=20714764;isObsolete=false;previous_systematic_id=PFD0275w;timelastmodified=07.09.2011 01:42:57 BST	1	1067	2015	0.529529
Pf3D7_04_v3	chado	gene	316540	319178	.	-	.	ID=PF3D7_0405900;Name=ASP;feature_id=20736008;isObsolete=false;previous_systematic_id=PFD0295c;synonym=RON1;timelastmodified=13.10.2013 03:05:17 BST	1	443	2639	0.167867
Pf3D7_04_v3	chado	gene	323267	325225	.	-	.	ID=PF3D7_0406100;feature_id=20716048;isObsolete=false;previous_systematic_id=PFD0305c;timelastmodified=07.09.2011 02:23:51 BST	1	8	1959	0.0040837
Pf3D7_04_v3	chado	gene	332043	333856	.	+	.	ID=PF3D7_0406400;Name=cGloII;feature_id=20716051;isObsolete=false;previous_systematic_id=PFD0311w;timelastmodified=07.09.2011 02:23:52 BST	1	1022	1814	0.563396
Pf3D7_04_v3	chado	gene	334282	344054	.	-	.	ID=PF3D7_0406500;feature_id=20736029;isObsolete=false;previous_systematic_id=PFD0320c;timelastmodified=07.09.2011 06:46:16 BST	1	297	9773	0.0303898
Pf3D7_04_v3	chado	gene	347458	351499	.	+	.	ID=PF3D7_0406700;feature_id=20733447;isObsolete=false;previous_systematic_id=PFD0330w;timelastmodified=07.09.2011 06:30:32 BST	1	1498	4042	0.370609
Pf3D7_04_v3	chado	gene	351527	352983	.	-	.	ID=PF3D7_0406800;feature_id=20714355;isObsolete=false;previous_systematic_id=PFD0335c;timelastmodified=06.09.2011 01:55:44 BST	1	596	1457	0.40906
Pf3D7_04_v3	chado	gene	353655	359878	.	-	.	ID=PF3D7_0406900;feature_id=20716059;isObsolete=false;previous_systematic_id=PFD0340c;timelastmodified=07.09.2011 02:23:56 BST	1	86	6224	0.0138175
Pf3D7_04_v3	chado	gene	362301	363442	.	+	.	ID=PF3D7_0407100;feature_id=20714356;isObsolete=false;previous_systematic_id=PFD0350w;timelastmodified=06.09.2011 01:55:45 BST	1	140	1142	0.122592
Pf3D7_04_v3	chado	gene	363599	364933	.	-	.	ID=PF3D7_0407200;Name=PTH2;feature_id=20714360;isObsolete=false;previous_systematic_id=PFD0355c;timelastmodified=02.04.2013 03:20:59 BST	1	765	1335	0.573034
Pf3D7_04_v3	chado	gene	369885	371270	.	+	.	ID=PF3D7_0407500;feature_id=20716131;isObsolete=false;previous_systematic_id=PFD0367w;timelastmodified=07.09.2011 02:24:30 BST	1	243	1386	0.175325
Pf3D7_04_v3	chado	gene	377481	383087	.	-	.	ID=PF3D7_0407700;feature_id=20716136;isObsolete=false;previous_systematic_id=PFD0380c;timelastmodified=07.09.2011 02:24:32 BST	1	717	5607	0.127876
Pf3D7_04_v3	chado	gene	403626	405366	.	-	.	ID=PF3D7_0408300;feature_id=20716149;isObsolete=false;previous_systematic_id=PFD0405c;timelastmodified=07.09.2011 02:24:37 BST	1	706	1741	0.405514
Pf3D7_04_v3	chado	gene	406233	407909	.	-	.	ID=PF3D7_0408400;feature_id=20714298;isObsolete=false;previous_systematic_id=PFD0415c;timelastmodified=06.09.2011 01:55:12 BST	1	261	1677	0.155635
Pf3D7_04_v3	chado	gene	417372	420824	.	-	.	ID=PF3D7_0408700;Name=PLP1;feature_id=20714296;isObsolete=false;previous_systematic_id=PFD0430c;synonym=PPLP1,SPECT2;timelastmodified=19.04.2013 06:32:15 BST	1	548	3453	0.158703
Pf3D7_04_v3	chado	gene	436217	437981	.	-	.	ID=PF3D7_0409100;Name=PRPF31;feature_id=20716162;isObsolete=false;previous_systematic_id=PFD0450c;synonym=PRP31;timelastmodified=07.09.2011 02:24:41 BST	1	160	1765	0.0906516
Pf3D7_04_v3	chado	gene	449189	450633	.	-	.	ID=PF3D7_0409500;feature_id=20716173;isObsolete=false;previous_systematic_id=PFD0465c,PFD0466c;timelastmodified=18.01.2013 10:46:51 GMT	1	248	1445	0.171626
Pf3D7_04_v3	chado	gene	456922	458020	.	+	.	ID=PF3D7_0409700;feature_id=20716179;isObsolete=false;previous_systematic_id=PFD0480w;timelastmodified=07.09.2011 02:24:47 BST	1	514	1099	0.467698
Pf3D7_04_v3	chado	gene	461991	463957	.	-	.	ID=PF3D7_0409900;Name=ALP5b;feature_id=20716183;isObsolete=false;previous_systematic_id=PFD0487c;timelastmodified=24.02.2013 04:37:49 GMT	1	631	1967	0.320793
Pf3D7_04_v3	chado	gene	464732	467339	.	-	.	ID=PF3D7_0410000;feature_id=20716187;isObsolete=false;previous_systematic_id=PFD0495c;timelastmodified=07.09.2011 02:24:49 BST	1	268	2608	0.102761
Pf3D7_04_v3	chado	gene	470528	473596	.	-	.	ID=PF3D7_0410300;feature_id=20716189;isObsolete=false;previous_systematic_id=PFD0505c;timelastmodified=07.09.2011 02:24:50 BST	1	348	3069	0.113392
Pf3D7_04_v3	chado	gene	479028	480468	.	+	.	ID=PF3D7_0410600;feature_id=20716197;isObsolete=false;previous_systematic_id=PFD0525w;timelastmodified=07.09.2011 02:24:53 BST	1	460	1441	0.319223
Pf3D7_04_v3	chado	gene	528192	534485	.	-	.	ID=PF3D7_0411900;feature_id=20736163;isObsolete=false;previous_systematic_id=PFD0590c;timelastmodified=07.09.2011 06:47:12 BST	1	555	6294	0.0881792
Pf3D7_04_v3	chado	gene	545987	553810	.	-	.	ID=PF3D7_0412400;Name=VAR;feature_id=20736179;isObsolete=false;previous_systematic_id=PFD0615c;timelastmodified=07.09.2011 06:47:18 BST	1	1194	7824	0.152607
Pf3D7_04_v3	chado	gene	561667	569342	.	-	.	ID=PF3D7_0412700;Name=VAR;feature_id=20716234;isObsolete=false;previous_systematic_id=PFD0625c;timelastmodified=07.09.2011 02:25:03 BST	1	842	7676	0.109693
Pf3D7_04_v3	chado	gene	616914	618350	.	-	.	ID=PF3D7_0413600;feature_id=20716246;isObsolete=false;previous_systematic_id=PFD0665c;timelastmodified=07.09.2011 02:25:07 BST	1	258	1437	0.179541
Pf3D7_04_v3	chado	gene	623168	626226	.	-	.	ID=PF3D7_0413900;Name=USP13;feature_id=20716342;isObsolete=false;previous_systematic_id=PFD0680c;timelastmodified=15.12.2012 01:28:55 GMT	1	497	3059	0.162471
Pf3D7_04_v3	chado	gene	626891	633126	.	-	.	ID=PF3D7_0414000;feature_id=20716345;isObsolete=false;previous_systematic_id=PFD0685c;timelastmodified=07.09.2011 02:26:14 BST	1	2654	6236	0.425593
Pf3D7_04_v3	chado	gene	634029	638905	.	-	.	ID=PF3D7_0414100;feature_id=20716348;isObsolete=false;previous_systematic_id=PFD0690c;timelastmodified=07.09.2011 02:26:15 BST	1	419	4877	0.0859135
Pf3D7_04_v3	chado	gene	647389	648388	.	-	.	ID=PF3D7_0414200;feature_id=20714357;isObsolete=false;previous_systematic_id=PFD0692c;timelastmodified=06.09.2011 01:55:45 BST	1	547	1000	0.547
Pf3D7_04_v3	chado	gene	649893	650731	.	-	.	ID=PF3D7_0414300;feature_id=20716351;isObsolete=false;previous_systematic_id=PFD0669c;timelastmodified=07.09.2011 02:26:16 BST	1	258	839	0.307509
Pf3D7_04_v3	chado	gene	658620	659538	.	-	.	ID=PF3D7_0414600;feature_id=20716355;isObsolete=false;previous_systematic_id=PFD0705c;timelastmodified=07.09.2011 02:26:16 BST	1	211	919	0.229597
Pf3D7_04_v3	chado	gene	665973	668147	.	+	.	ID=PF3D7_0414900;Name=ARO;feature_id=20736274;isObsolete=false;previous_systematic_id=PFD0720w;synonym=PfARO%3Bcurrent%3Dfalse;timelastmodified=05.07.2012 01:14:21 BST	1	1347	2175	0.61931
Pf3D7_04_v3	chado	gene	681810	685968	.	+	.	ID=PF3D7_0415300;Name=CRK3;feature_id=20716366;isObsolete=false;previous_systematic_id=PFD0740w;synonym=PfCRK3%3Bcurrent%3Dfalse;timelastmodified=07.09.2011 02:26:20 BST	1	139	4159	0.0334215
Pf3D7_04_v3	chado	gene	688192	689053	.	+	.	ID=PF3D7_0415500;feature_id=20716372;isObsolete=false;previous_systematic_id=PFD0750w;timelastmodified=07.09.2011 02:26:22 BST	1	157	862	0.182135
Pf3D7_04_v3	chado	gene	697918	698768	.	-	.	ID=PF3D7_0415900;feature_id=20716382;isObsolete=false;previous_systematic_id=PFD0770c;timelastmodified=07.09.2011 02:26:25 BST	1	233	851	0.273796
Pf3D7_04_v3	chado	gene	701526	704162	.	-	.	ID=PF3D7_0416000;feature_id=20716385;isObsolete=false;previous_systematic_id=PFD0775c;timelastmodified=07.09.2011 02:26:26 BST	1	558	2637	0.211604
Pf3D7_04_v3	chado	gene	729962	731223	.	+	.	ID=PF3D7_0416800;Name=SAR1;feature_id=20716398;isObsolete=false;previous_systematic_id=PFD0810w;timelastmodified=07.09.2011 02:26:31 BST	1	683	1262	0.541204
Pf3D7_04_v3	chado	gene	742149	743091	.	+	.	ID=PF3D7_0417000;feature_id=20716401;isObsolete=false;previous_systematic_id=PFD0820w;timelastmodified=07.09.2011 02:26:32 BST	1	115	943	0.121951
Pf3D7_04_v3	chado	gene	777200	779424	.	-	.	ID=PF3D7_0417500;feature_id=20716411;isObsolete=false;previous_systematic_id=PFD0850c;timelastmodified=07.09.2011 02:26:35 BST	1	1256	2225	0.564494
Pf3D7_04_v3	chado	gene	780250	783246	.	-	.	ID=PF3D7_0417600;feature_id=20716414;isObsolete=false;previous_systematic_id=PFD0855c;timelastmodified=07.09.2011 02:26:36 BST	1	483	2997	0.161161
Pf3D7_04_v3	chado	gene	784194	786430	.	+	.	ID=PF3D7_0417700;feature_id=20716416;isObsolete=false;previous_systematic_id=PFD0860w;timelastmodified=07.09.2011 02:26:36 BST	1	695	2237	0.310684
Pf3D7_04_v3	chado	gene	829963	830594	.	+	.	ID=PF3D7_0418400;feature_id=20736383;isObsolete=false;previous_systematic_id=PFD0890w;timelastmodified=07.09.2011 06:48:40 BST	1	302	632	0.477848
Pf3D7_04_v3	chado	gene	830989	832428	.	-	.	ID=PF3D7_0418500;Name=BET3;feature_id=20716432;isObsolete=false;previous_systematic_id=PFD0895c;timelastmodified=08.02.2014 03:46:05 GMT	1	876	1440	0.608333
Pf3D7_04_v3	chado	gene	843562	845169	.	+	.	ID=PF3D7_0418800;feature_id=20716436;isObsolete=false;previous_systematic_id=PFD0910w;timelastmodified=07.09.2011 02:26:42 BST	1	512	1608	0.318408
Pf3D7_04_v3	chado	gene	847231	849059	.	+	.	ID=PF3D7_0418900;feature_id=20716438;isObsolete=false;previous_systematic_id=PFD0915w;timelastmodified=07.09.2011 02:26:43 BST	1	638	1829	0.348824
Pf3D7_04_v3	chado	gene	852510	853566	.	+	.	ID=PF3D7_0419100;feature_id=20716442;isObsolete=false;previous_systematic_id=PFD0925w;timelastmodified=07.09.2011 02:26:44 BST	1	223	1057	0.210975
Pf3D7_04_v3	chado	gene	855898	857049	.	-	.	ID=PF3D7_0419300;feature_id=20716444;isObsolete=false;previous_systematic_id=PFD0935c;timelastmodified=07.09.2011 02:26:44 BST	1	111	1152	0.0963542
Pf3D7_04_v3	chado	gene	857998	865957	.	+	.	ID=PF3D7_0419400;feature_id=20716447;isObsolete=false;previous_systematic_id=PFD0940w;timelastmodified=07.09.2011 02:26:46 BST	1	541	7960	0.0679648
Pf3D7_04_v3	chado	gene	870737	871873	.	+	.	ID=PF3D7_0419600;feature_id=20716452;isObsolete=false;previous_systematic_id=PFD0950w;timelastmodified=07.09.2011 02:26:48 BST	1	729	1137	0.641161
Pf3D7_04_v3	chado	gene	917990	928411	.	+	.	ID=PF3D7_0420300;Name=ApiAP2;feature_id=20731980;isObsolete=false;previous_systematic_id=PFD0985w;timelastmodified=07.09.2011 06:20:44 BST	1	1438	10422	0.137977
Pf3D7_04_v3	chado	gene	930404	931608	.	-	.	ID=PF3D7_0420500;feature_id=20722043;isObsolete=false;previous_systematic_id=PFD0993c;timelastmodified=07.09.2011 03:03:50 BST	1	608	1205	0.504564
Pf3D7_04_v3	chado	gene	935031	941875	.	-	.	ID=PF3D7_0420700;Name=VAR;feature_id=20736447;isObsolete=false;previous_systematic_id=PFD0995c;timelastmodified=07.09.2011 06:49:04 BST	1	386	6845	0.0563915
Pf3D7_04_v3	chado	gene	1022487	1024166	.	+	.	ID=PF3D7_0422300;feature_id=20714365;isObsolete=false;previous_systematic_id=PFD1050w;timelastmodified=06.09.2011 01:55:50 BST	1	327	1680	0.194643
Pf3D7_04_v3	chado	gene	1026648	1027399	.	+	.	ID=PF3D7_0422400;Name=RPS19;feature_id=20716955;isObsolete=false;previous_systematic_id=PFD1055w;timelastmodified=26.06.2014 12:37:30 BST	1	239	752	0.317819
Pf3D7_04_v3	chado	gene	1042564	1044896	.	+	.	ID=PF3D7_0422800;Name=SR12;feature_id=20716962;isObsolete=false;previous_systematic_id=PFD1075w;synonym=PfSR12%3Bcurrent%3Dfalse;timelastmodified=15.10.2012 02:03:10 BST	1	920	2333	0.394342
Pf3D7_04_v3	chado	gene	1045381	1046696	.	+	.	ID=PF3D7_0422900;feature_id=20716965;isObsolete=false;previous_systematic_id=PFD1080w;timelastmodified=07.09.2011 02:30:21 BST	1	587	1316	0.446049
Pf3D7_04_v3	chado	gene	1049270	1049894	.	-	.	ID=PF3D7_0423100;feature_id=20714366;isObsolete=false;previous_systematic_id=PFD1090c;timelastmodified=06.09.2011 01:55:50 BST	1	184	625	0.2944
Pf3D7_04_v3	chado	gene	1050407	1050974	.	+	.	ID=PF3D7_0423200;feature_id=20736516;isObsolete=false;previous_systematic_id=PFD1095w;timelastmodified=07.09.2011 06:49:33 BST	1	157	568	0.276409
Pf3D7_04_v3	chado	gene	1058997	1060551	.	+	.	ID=PF3D7_0423500;Name=GAPM2;feature_id=20717039;isObsolete=false;previous_systematic_id=PFD1110w;synonym=PfGAPM2%3Bcurrent%3Dfalse,PfM6Tbeta%3Bcurrent%3Dfalse,M6Tbeta;timelastmodified=07.09.2011 02:30:50 BST	1	436	1555	0.280386
Pf3D7_04_v3	chado	gene	1076347	1077534	.	+	.	ID=PF3D7_0423800;Name=CyRPA;feature_id=20717066;isObsolete=false;previous_systematic_id=PFD1130w;timelastmodified=19.05.2012 08:39:03 BST	1	99	1188	0.0833333
Pf3D7_04_v3	chado	gene	1077926	1078488	.	-	.	ID=PF3D7_0423900;feature_id=20717069;isObsolete=false;previous_systematic_id=PFD1135c;timelastmodified=07.09.2011 02:31:07 BST	1	140	563	0.248668
Pf3D7_04_v3	chado	gene	1082363	1084150	.	-	.	ID=PF3D7_0424100;Name=RH5;feature_id=20717071;isObsolete=false;previous_systematic_id=PFD1145c;synonym=PfRh5%3Bcurrent%3Dfalse;timelastmodified=07.09.2011 02:31:07 BST	1	207	1788	0.115772
Pf3D7_04_v3	chado	gene	1085979	1091277	.	-	.	ID=PF3D7_0424200;Name=RH4;feature_id=20717073;isObsolete=false;previous_systematic_id=PFD1150c;synonym=PfRH4%3Bcurrent%3Dfalse,RBP4;timelastmodified=07.09.2011 02:31:08 BST	1	148	5299	0.0279298
Pf3D7_04_v3	chado	gene	1099811	1107111	.	+	.	ID=PF3D7_0424400;Name=SURF4.2;feature_id=20748444;isObsolete=false;previous_systematic_id=MAL4P1.227,PFD1160w;synonym=3D7Surf4.2%3Bcurrent%3Dfalse;timelastmodified=07.09.2011 09:31:32 BST	1	158	7301	0.0216409
Pf3D7_04_v3	chado	gene	1110060	1112293	.	+	.	ID=PF3D7_0424500;Name=FIKK4.1;feature_id=20717087;isObsolete=false;previous_systematic_id=PFD1165w;synonym=TSTK4a;timelastmodified=07.09.2011 02:31:16 BST	1	365	2234	0.163384
Pf3D7_04_v3	chado	gene	1118430	1122414	.	+	.	ID=PF3D7_0424700;Name=FIKK4.2;feature_id=20717093;isObsolete=false;previous_systematic_id=PFD1175w;synonym=TSTK4b,R45;timelastmodified=07.09.2011 02:31:18 BST	1	316	3985	0.0792974
Pf3D7_04_v3	chado	gene	1123986	1125004	.	+	.	ID=PF3D7_0424800;feature_id=20717095;isObsolete=false;previous_systematic_id=PFD1180w;timelastmodified=07.09.2011 02:31:18 BST	1	74	1019	0.0726202
Pf3D7_04_v3	chado	gene	1127779	1128802	.	+	.	ID=PF3D7_0424900;feature_id=20717098;isObsolete=false;previous_systematic_id=PFD1185w;timelastmodified=07.09.2011 02:31:19 BST	1	172	1024	0.167969
Pf3D7_04_v3	chado	gene	1134415	1135175	.	-	.	ID=PF3D7_0425100;feature_id=20717104;isObsolete=false;previous_systematic_id=PFD1200c;timelastmodified=07.09.2011 02:31:21 BST	1	143	761	0.187911
Pf3D7_04_v3	chado	gene	1136586	1137385	.	+	.	ID=PF3D7_0425200;feature_id=20717106;isObsolete=false;previous_systematic_id=PFD1205w;timelastmodified=07.09.2011 02:31:21 BST	1	107	800	0.13375
Pf3D7_04_v3	chado	gene	1143992	1144824	.	+	.	ID=PF3D7_0425400;feature_id=20717108;isObsolete=false;previous_systematic_id=PFD1215w;timelastmodified=07.09.2011 02:31:22 BST	1	137	833	0.164466
Pf3D7_04_v3	chado	gene	1169980	1171184	.	+	.	ID=PF3D7_0425900;Name=RIF;feature_id=20717120;isObsolete=false;previous_systematic_id=PFD1240w;timelastmodified=07.09.2011 02:31:25 BST	1	230	1205	0.190871
Pf3D7_05_v3	chado	gene	1045462	1051253	.	+	.	ID=PF3D7_0525200;feature_id=20728170;isObsolete=false;previous_systematic_id=PFE1255w;timelastmodified=07.09.2011 05:44:56 BST	1	242	5792	0.0417818
Pf3D7_05_v3	chado	gene	389914	398997	.	-	.	ID=PF3D7_0509400;Name=RNAPI;feature_id=20736824;isObsolete=false;previous_systematic_id=PFE0465c;synonym=PfRNAPI%3Bcurrent%3Dfalse;timelastmodified=07.09.2011 06:52:02 BST	1	339	9084	0.0373184
Pf3D7_05_v3	chado	gene	907837	936315	.	+	.	ID=PF3D7_0522400;feature_id=20728081;isObsolete=false;previous_systematic_id=PFE1120w;timelastmodified=07.09.2011 05:44:23 BST	1	555	28479	0.019488
Pf3D7_05_v3	chado	gene	97657	101895	.	+	.	ID=PF3D7_0502000;Name=VPS11;feature_id=20714372;isObsolete=false;previous_systematic_id=PFE0100w;timelastmodified=03.02.2014 03:48:25 GMT	1	420	4239	0.09908
Pf3D7_05_v3	chado	gene	146639	150131	.	-	.	ID=PF3D7_0503600;Name=MyoB;feature_id=20728562;isObsolete=false;previous_systematic_id=PFE0175c;synonym=PfM-B,PfmyoB%3Bcurrent%3Dfalse;timelastmodified=07.09.2011 05:47:27 BST	1	1087	3493	0.311194
Pf3D7_05_v3	chado	gene	157625	164968	.	+	.	ID=PF3D7_0504000;Name=ATPase3;feature_id=20736699;isObsolete=false;previous_systematic_id=PFE0195w;timelastmodified=07.09.2011 06:50:59 BST	1	162	7344	0.0220588
Pf3D7_05_v3	chado	gene	209062	218189	.	-	.	ID=PF3D7_0505000;feature_id=20728531;isObsolete=false;previous_systematic_id=PFE0245c;timelastmodified=07.09.2011 05:47:13 BST	1	200	9128	0.0219106
Pf3D7_05_v3	chado	gene	327656	328316	.	+	.	ID=PF3D7_0507900;feature_id=20728578;isObsolete=false;previous_systematic_id=PFE0390w;timelastmodified=07.09.2011 05:47:33 BST	1	307	661	0.464448
Pf3D7_05_v3	chado	gene	474487	478882	.	-	.	ID=PF3D7_0511300;feature_id=20724792;isObsolete=false;previous_systematic_id=PFE0560c;timelastmodified=07.09.2011 05:19:56 BST	1	142	4396	0.0323021
Pf3D7_05_v3	chado	gene	486602	516787	.	+	.	ID=PF3D7_0511500;feature_id=20728401;isObsolete=false;previous_systematic_id=PFE0570w;timelastmodified=07.09.2011 05:46:26 BST	1	156	30186	0.005168
Pf3D7_05_v3	chado	gene	539731	542593	.	-	.	ID=PF3D7_0512500;feature_id=20728390;isObsolete=false;previous_systematic_id=PFE0620c;timelastmodified=07.09.2011 05:46:22 BST	1	409	2863	0.142857
Pf3D7_05_v3	chado	gene	557039	558012	.	-	.	ID=PF3D7_0513100;feature_id=20728376;isObsolete=false;previous_systematic_id=PFE0650c;timelastmodified=07.09.2011 05:46:17 BST	1	218	974	0.223819
Pf3D7_05_v3	chado	gene	588921	590769	.	-	.	ID=PF3D7_0514000;Name=TTL;feature_id=20728360;isObsolete=false;previous_systematic_id=PFE0700c;timelastmodified=07.09.2011 05:46:11 BST	1	340	1849	0.183883
Pf3D7_05_v3	chado	gene	605027	606330	.	-	.	ID=PF3D7_0514500;feature_id=20728346;isObsolete=false;previous_systematic_id=PFE0725c;timelastmodified=07.09.2011 05:46:06 BST	1	656	1304	0.503068
Pf3D7_05_v3	chado	gene	637354	640381	.	+	.	ID=PF3D7_0515400;feature_id=20717691;isObsolete=false;previous_systematic_id=PFE0770w;timelastmodified=07.09.2011 02:34:40 BST	1	742	3028	0.245046
Pf3D7_05_v3	chado	gene	667486	674861	.	+	.	ID=PF3D7_0516100;Name=ATPase1;feature_id=20736996;isObsolete=false;previous_systematic_id=PFE0805w;timelastmodified=07.09.2011 06:53:30 BST	1	173	7376	0.0234544
Pf3D7_05_v3	chado	gene	753298	757544	.	+	.	ID=PF3D7_0518100;feature_id=20728268;isObsolete=false;previous_systematic_id=PFE0905w;timelastmodified=07.09.2011 05:45:35 BST	1	107	4247	0.0251943
Pf3D7_05_v3	chado	gene	801450	809127	.	-	.	ID=PF3D7_0519500;Name=CCR4;feature_id=20728237;isObsolete=false;previous_systematic_id=PFE0980c;timelastmodified=07.09.2011 05:45:23 BST	1	211	7678	0.0274811
Pf3D7_05_v3	chado	gene	966123	969737	.	+	.	ID=PF3D7_0523200;feature_id=20728039;isObsolete=false;previous_systematic_id=PFE1160w;timelastmodified=07.09.2011 05:44:06 BST	1	309	3615	0.0854772
Pf3D7_05_v3	chado	gene	980754	985354	.	-	.	ID=PF3D7_0523700;feature_id=20727933;isObsolete=false;previous_systematic_id=PFE1180c;timelastmodified=07.09.2011 05:43:24 BST	1	194	4601	0.0421647
Pf3D7_05_v3	chado	gene	1129959	1130754	.	-	.	ID=PF3D7_0527100;Name=UBC13;feature_id=20717261;isObsolete=false;previous_systematic_id=PFE1350c;synonym=PfUBC13%3Bcurrent%3Dfalse;timelastmodified=07.09.2011 02:32:17 BST	1	275	796	0.345477
Pf3D7_05_v3	chado	gene	1145857	1148810	.	-	.	ID=PF3D7_0527600;feature_id=20727882;isObsolete=false;previous_systematic_id=PFE1375c;timelastmodified=02.10.2011 02:13:21 BST	1	1413	2954	0.478334
Pf3D7_05_v3	chado	gene	1244751	1248359	.	+	.	ID=PF3D7_0530500;feature_id=20737392;isObsolete=false;previous_systematic_id=PFE1525w;timelastmodified=07.09.2011 06:56:51 BST	1	137	3609	0.0379607
Pf3D7_05_v3	chado	gene	43327	47761	.	-	.	ID=PF3D7_0500800;Name=MESA;feature_id=20717134;isObsolete=false;previous_systematic_id=PFE0040c;synonym=EMP2,PfEMP2%3Bcurrent%3Dfalse;timelastmodified=22.09.2011 05:17:59 BST	1	1286	4435	0.289966
Pf3D7_05_v3	chado	gene	55841	56872	.	+	.	ID=PF3D7_0501000;feature_id=20717138;isObsolete=false;previous_systematic_id=PFE0050w;timelastmodified=30.11.2013 12:45:26 GMT	1	249	1032	0.241279
Pf3D7_05_v3	chado	gene	58037	59726	.	-	.	ID=PF3D7_0501100;Name=HSP40;feature_id=20724872;isObsolete=false;previous_systematic_id=PFE0055c;synonym=PFE55;timelastmodified=07.09.2011 05:20:38 BST	1	376	1690	0.222485
Pf3D7_05_v3	chado	gene	64065	65489	.	+	.	ID=PF3D7_0501200;Name=PIESP2;feature_id=20728618;isObsolete=false;previous_systematic_id=PFE0060w;synonym=PFE60;timelastmodified=16.06.2012 12:47:27 BST	1	198	1425	0.138947
Pf3D7_05_v3	chado	gene	68930	70113	.	+	.	ID=PF3D7_0501300;Name=SBP1;feature_id=20728617;isObsolete=false;previous_systematic_id=PFE0065w;timelastmodified=07.09.2011 05:47:48 BST	1	170	1184	0.143581
Pf3D7_05_v3	chado	gene	74509	79842	.	+	.	ID=PF3D7_0501400;Name=FIRA;feature_id=20728616;isObsolete=false;previous_systematic_id=PFE0070w;timelastmodified=07.09.2011 05:47:48 BST	1	171	5334	0.0320585
Pf3D7_05_v3	chado	gene	95161	96633	.	-	.	ID=PF3D7_0501900;feature_id=20728605;isObsolete=false;previous_systematic_id=PFE0095c;timelastmodified=07.09.2011 05:47:44 BST	1	327	1473	0.221996
Pf3D7_05_v3	chado	gene	104256	105737	.	+	.	ID=PF3D7_0502200;feature_id=20728595;isObsolete=false;previous_systematic_id=PFE0110w;timelastmodified=07.09.2011 05:47:40 BST	1	150	1482	0.101215
Pf3D7_05_v3	chado	gene	116451	119969	.	-	.	ID=PF3D7_0502600;feature_id=20728581;isObsolete=false;previous_systematic_id=PFE0127c;timelastmodified=07.09.2011 05:47:35 BST	1	632	3519	0.179596
Pf3D7_05_v3	chado	gene	120107	121455	.	-	.	ID=PF3D7_0502700;feature_id=20717147;isObsolete=false;previous_systematic_id=PFE0130c;timelastmodified=07.09.2011 02:31:34 BST	1	161	1349	0.119348
Pf3D7_05_v3	chado	gene	123332	123904	.	-	.	ID=PF3D7_0502900;feature_id=20714388;isObsolete=false;previous_systematic_id=PFE0140c;timelastmodified=06.09.2011 01:56:04 BST	1	324	573	0.565445
Pf3D7_05_v3	chado	gene	125116	126514	.	+	.	ID=PF3D7_0503000;feature_id=20717153;isObsolete=false;previous_systematic_id=PFE0145w;timelastmodified=07.09.2011 02:31:36 BST	1	610	1399	0.436026
Pf3D7_05_v3	chado	gene	140710	141471	.	+	.	ID=PF3D7_0503400;Name=ADF1;feature_id=20736681;isObsolete=false;previous_systematic_id=PFE0165w;synonym=PfADF1%3Bcurrent%3Dfalse;timelastmodified=07.09.2011 06:50:50 BST	1	393	762	0.515748
Pf3D7_05_v3	chado	gene	151422	152384	.	-	.	ID=PF3D7_0503800;Name=RPL31;feature_id=20728566;isObsolete=false;previous_systematic_id=PFE0185c;timelastmodified=10.07.2014 06:59:27 BST	1	600	963	0.623053
Pf3D7_05_v3	chado	gene	153889	156057	.	-	.	ID=PF3D7_0503900;feature_id=20728559;isObsolete=false;previous_systematic_id=PFE0190c;timelastmodified=07.09.2011 05:47:26 BST	1	180	2169	0.0829876
Pf3D7_05_v3	chado	gene	165650	166642	.	-	.	ID=PF3D7_0504100;feature_id=20728557;isObsolete=false;previous_systematic_id=PFE0200c;timelastmodified=07.09.2011 05:47:26 BST	1	549	993	0.55287
Pf3D7_05_v3	chado	gene	167649	169502	.	+	.	ID=PF3D7_0504200;feature_id=20717158;isObsolete=false;previous_systematic_id=PFE0205w;timelastmodified=07.09.2011 02:31:40 BST	1	345	1854	0.186084
Pf3D7_05_v3	chado	gene	169549	170590	.	-	.	ID=PF3D7_0504300;feature_id=20728552;isObsolete=false;previous_systematic_id=PFE0210c;timelastmodified=07.09.2011 05:47:24 BST	1	303	1042	0.290787
Pf3D7_05_v3	chado	gene	174989	176433	.	+	.	ID=PF3D7_0504500;feature_id=20728551;isObsolete=false;previous_systematic_id=PFE0220w;timelastmodified=07.09.2011 05:47:23 BST	1	617	1445	0.42699
Pf3D7_05_v3	chado	gene	206450	208375	.	+	.	ID=PF3D7_0504900;feature_id=20723725;isObsolete=false;previous_systematic_id=PFE0240w;timelastmodified=07.09.2011 05:12:17 BST	1	1091	1926	0.566459
Pf3D7_05_v3	chado	gene	220839	229253	.	+	.	ID=PF3D7_0505100;Name=TRS85;feature_id=20736729;isObsolete=false;previous_systematic_id=PFE0250w;timelastmodified=08.02.2014 10:12:27 GMT	1	150	8415	0.0178253
Pf3D7_05_v3	chado	gene	239456	243880	.	-	.	ID=PF3D7_0505500;Name=MSH6;feature_id=20728526;isObsolete=false;previous_systematic_id=PFE0270c;timelastmodified=02.05.2014 05:46:50 BST	1	372	4425	0.0840678
Pf3D7_05_v3	chado	gene	252047	252606	.	-	.	ID=PF3D7_0505800;Name=SUMO;feature_id=20728509;isObsolete=false;previous_systematic_id=PFE0285c;synonym=PfSUMO%3Bcurrent%3Dfalse;timelastmodified=07.09.2011 05:47:05 BST	1	257	560	0.458929
Pf3D7_05_v3	chado	gene	254473	255517	.	-	.	ID=PF3D7_0505900;feature_id=20728511;isObsolete=false;previous_systematic_id=PFE0290c;timelastmodified=07.09.2011 05:47:06 BST	1	664	1045	0.635407
Pf3D7_05_v3	chado	gene	256225	257378	.	+	.	ID=PF3D7_0506000;feature_id=20728514;isObsolete=false;previous_systematic_id=PFE0295w;timelastmodified=07.09.2011 05:47:07 BST	1	413	1154	0.357886
Pf3D7_05_v3	chado	gene	257748	258831	.	-	.	ID=PF3D7_0506100;feature_id=20728516;isObsolete=false;previous_systematic_id=PFE0300c;timelastmodified=07.09.2011 05:47:07 BST	1	469	1084	0.432657
Pf3D7_05_v3	chado	gene	262672	263925	.	-	.	ID=PF3D7_0506400;feature_id=20728499;isObsolete=false;previous_systematic_id=PFE0315c;timelastmodified=07.09.2011 05:47:01 BST	1	198	1254	0.157895
Pf3D7_05_v3	chado	gene	265595	278345	.	+	.	ID=PF3D7_0506500;feature_id=20728502;isObsolete=false;previous_systematic_id=PFE0320w;timelastmodified=07.09.2011 05:47:02 BST	1	808	12751	0.0633676
Pf3D7_05_v3	chado	gene	284691	288023	.	+	.	ID=PF3D7_0506800;Name=TCF25;feature_id=20714397;isObsolete=false;previous_systematic_id=PFE0335w;timelastmodified=05.10.2012 11:22:00 BST	1	396	3333	0.118812
Pf3D7_05_v3	chado	gene	292696	293474	.	-	.	ID=PF3D7_0507000;feature_id=20728484;isObsolete=false;previous_systematic_id=PFE0345c;timelastmodified=07.09.2011 05:46:55 BST	1	461	779	0.591784
Pf3D7_05_v3	chado	gene	337426	339025	.	-	.	ID=PF3D7_0508200;feature_id=20728468;isObsolete=false;previous_systematic_id=PFE0405c;timelastmodified=07.09.2011 05:46:49 BST	1	532	1600	0.3325
Pf3D7_05_v3	chado	gene	344931	346744	.	+	.	ID=PF3D7_0508400;feature_id=20728458;isObsolete=false;previous_systematic_id=PFE0415w;timelastmodified=07.09.2011 05:46:46 BST	1	372	1814	0.205072
Pf3D7_05_v3	chado	gene	376855	378452	.	-	.	ID=PF3D7_0509000;feature_id=20714379;isObsolete=false;previous_systematic_id=PFE0445c;timelastmodified=06.09.2011 01:55:58 BST	1	701	1598	0.438673
Pf3D7_05_v3	chado	gene	386956	388505	.	+	.	ID=PF3D7_0509200;Name=LRR2;feature_id=20728446;isObsolete=false;previous_systematic_id=PFE0455w;synonym=PfLRR2%3Bcurrent%3Dfalse;timelastmodified=07.09.2011 05:46:41 BST	1	95	1550	0.0612903
Pf3D7_05_v3	chado	gene	388696	389191	.	-	.	ID=PF3D7_0509300;feature_id=20736820;isObsolete=false;previous_systematic_id=PFE0460c;timelastmodified=07.09.2011 06:52:01 BST	1	148	496	0.298387
Pf3D7_05_v3	chado	gene	403342	405642	.	+	.	ID=PF3D7_0509600;Name=AsnRS;feature_id=20728442;isObsolete=false;previous_systematic_id=PFE0475w;timelastmodified=08.11.2013 08:17:52 GMT	1	132	2301	0.0573664
Pf3D7_05_v3	chado	gene	405961	407897	.	-	.	ID=PF3D7_0509700;feature_id=20714375;isObsolete=false;previous_systematic_id=PFE0480c;timelastmodified=06.09.2011 01:55:56 BST	1	595	1937	0.307176
Pf3D7_05_v3	chado	gene	410268	415308	.	+	.	ID=PF3D7_0509800;Name=PI4K;feature_id=20728437;isObsolete=false;previous_systematic_id=PFE0485w;timelastmodified=29.11.2013 01:43:17 GMT	1	361	5041	0.0716128
Pf3D7_05_v3	chado	gene	418136	421425	.	+	.	ID=PF3D7_0510000;feature_id=20728434;isObsolete=false;previous_systematic_id=PFE0495w;timelastmodified=07.09.2011 05:46:37 BST	1	778	3290	0.236474
Pf3D7_05_v3	chado	gene	440779	441879	.	-	.	ID=PF3D7_0510300;Name=SIP;feature_id=20717186;isObsolete=false;previous_systematic_id=PFE0510c;synonym=CBAP;timelastmodified=11.08.2014 11:18:25 BST	1	360	1101	0.326975
Pf3D7_05_v3	chado	gene	461017	464399	.	+	.	ID=PF3D7_0510800;feature_id=20724504;isObsolete=false;previous_systematic_id=PFE0540w;timelastmodified=07.09.2011 05:16:57 BST	1	1074	3383	0.31747
Pf3D7_05_v3	chado	gene	471055	474058	.	+	.	ID=PF3D7_0511200;Name=SCD;feature_id=20728409;isObsolete=false;previous_systematic_id=PFE0555w;timelastmodified=20.04.2012 03:53:35 BST	1	154	3004	0.051265
Pf3D7_05_v3	chado	gene	519129	520078	.	+	.	ID=PF3D7_0511700;feature_id=20728488;isObsolete=false;previous_systematic_id=PFE0580w;timelastmodified=07.09.2011 05:46:57 BST	1	410	950	0.431579
Pf3D7_05_v3	chado	gene	520720	522693	.	-	.	ID=PF3D7_0511800;Name=INO1;feature_id=20728486;isObsolete=false;previous_systematic_id=PFE0585c;timelastmodified=20.12.2013 11:07:27 GMT	1	159	1974	0.0805471
Pf3D7_05_v3	chado	gene	527639	528666	.	+	.	ID=PF3D7_0512000;feature_id=20728399;isObsolete=false;previous_systematic_id=PFE0595w;timelastmodified=07.09.2011 05:46:25 BST	1	668	1028	0.649805
Pf3D7_05_v3	chado	gene	528846	529409	.	-	.	ID=PF3D7_0512100;feature_id=20714390;isObsolete=false;previous_systematic_id=PFE0600c;timelastmodified=06.09.2011 01:56:05 BST	1	177	564	0.31383
Pf3D7_05_v3	chado	gene	544540	545993	.	+	.	ID=PF3D7_0512600;Name=RAB1b;feature_id=20728385;isObsolete=false;previous_systematic_id=PFE0625w;timelastmodified=29.10.2013 07:15:36 GMT	1	851	1454	0.585282
Pf3D7_05_v3	chado	gene	559513	568384	.	+	.	ID=PF3D7_0513200;feature_id=20728367;isObsolete=false;previous_systematic_id=PFE0655w;timelastmodified=07.09.2011 05:46:14 BST	1	580	8872	0.0653742
Pf3D7_05_v3	chado	gene	571058	572661	.	-	.	ID=PF3D7_0513400;feature_id=20728370;isObsolete=false;previous_systematic_id=PFE0665c;timelastmodified=07.09.2011 05:46:15 BST	1	743	1604	0.463217
Pf3D7_05_v3	chado	gene	573588	574248	.	+	.	ID=PF3D7_0513500;Name=PAM16;feature_id=20728374;isObsolete=false;previous_systematic_id=PFE0670w;timelastmodified=08.11.2012 04:30:24 GMT	1	286	661	0.432678
Pf3D7_05_v3	chado	gene	574941	578505	.	-	.	ID=PF3D7_0513600;feature_id=20728365;isObsolete=false;previous_systematic_id=PFE0675c;timelastmodified=07.09.2011 05:46:14 BST	1	223	3565	0.0625526
Pf3D7_05_v3	chado	gene	581227	584124	.	+	.	ID=PF3D7_0513700;Name=PSOP12;feature_id=20717205;isObsolete=false;previous_systematic_id=PFE0680w;timelastmodified=07.09.2011 02:31:56 BST	1	690	2898	0.238095
Pf3D7_05_v3	chado	gene	587752	588677	.	+	.	ID=PF3D7_0513900;feature_id=20728359;isObsolete=false;previous_systematic_id=PFE0695w;timelastmodified=07.09.2011 05:46:10 BST	1	179	926	0.193304
Pf3D7_05_v3	chado	gene	607105	608451	.	-	.	ID=PF3D7_0514600;feature_id=20728345;isObsolete=false;previous_systematic_id=PFE0730c;timelastmodified=07.09.2011 05:46:06 BST	1	636	1347	0.47216
Pf3D7_05_v3	chado	gene	624719	626481	.	-	.	ID=PF3D7_0515100;Name=ROM9;feature_id=20728333;isObsolete=false;previous_systematic_id=PFE0755c;timelastmodified=07.09.2011 05:46:02 BST	1	296	1763	0.167896
Pf3D7_05_v3	chado	gene	627298	627961	.	+	.	ID=PF3D7_0515200;feature_id=20728331;isObsolete=false;previous_systematic_id=PFE0760w;timelastmodified=07.09.2011 05:46:00 BST	1	235	664	0.353916
Pf3D7_05_v3	chado	gene	641137	644685	.	-	.	ID=PF3D7_0515500;feature_id=20728316;isObsolete=false;previous_systematic_id=PFE0775c;timelastmodified=07.09.2011 05:45:54 BST	1	161	3549	0.0453649
Pf3D7_05_v3	chado	gene	646659	652106	.	+	.	ID=PF3D7_0515600;feature_id=20717215;isObsolete=false;previous_systematic_id=PFE0780w;timelastmodified=07.09.2011 02:32:00 BST	1	1695	5448	0.311123
Pf3D7_05_v3	chado	gene	663551	666917	.	+	.	ID=PF3D7_0516000;feature_id=20736993;isObsolete=false;previous_systematic_id=PFE0800w;timelastmodified=07.09.2011 06:53:29 BST	1	112	3367	0.033264
Pf3D7_05_v3	chado	gene	675809	676614	.	-	.	ID=PF3D7_0516200;feature_id=20714391;isObsolete=false;previous_systematic_id=PFE0810c;timelastmodified=06.09.2011 01:56:06 BST	1	350	806	0.434243
Pf3D7_05_v3	chado	gene	683708	685859	.	+	.	ID=PF3D7_0516500;feature_id=20728313;isObsolete=false;previous_systematic_id=PFE0825w;timelastmodified=07.09.2011 05:45:53 BST	1	625	2152	0.290428
Pf3D7_05_v3	chado	gene	694492	698778	.	+	.	ID=PF3D7_0516700;feature_id=20717228;isObsolete=false;previous_systematic_id=PFE0835w;timelastmodified=07.09.2011 02:32:04 BST	1	288	4287	0.0671798
Pf3D7_05_v3	chado	gene	712762	713772	.	-	.	ID=PF3D7_0516900;Name=RPL2;feature_id=20728295;isObsolete=false;previous_systematic_id=PFE0845c;timelastmodified=09.07.2014 05:44:42 BST	1	228	1011	0.225519
Pf3D7_05_v3	chado	gene	715765	716675	.	-	.	ID=PF3D7_0517000;feature_id=20728297;isObsolete=false;previous_systematic_id=PFE0850c;timelastmodified=07.09.2011 05:45:45 BST	1	413	911	0.453348
Pf3D7_05_v3	chado	gene	724681	725751	.	-	.	ID=PF3D7_0517300;Name=SR1;feature_id=20727225;isObsolete=false;previous_systematic_id=PFE0865c;timelastmodified=07.09.2011 05:38:55 BST	1	174	1071	0.162465
Pf3D7_05_v3	chado	gene	731407	735162	.	+	.	ID=PF3D7_0517400;Name=FACT-L;feature_id=20728284;isObsolete=false;previous_systematic_id=PFE0870w;timelastmodified=21.09.2011 01:45:41 BST	1	330	3756	0.0878594
Pf3D7_05_v3	chado	gene	745798	746634	.	-	.	ID=PF3D7_0517800;feature_id=20737041;isObsolete=false;previous_systematic_id=PFE0890c;timelastmodified=07.09.2011 06:53:54 BST	1	120	837	0.143369
Pf3D7_05_v3	chado	gene	747795	749677	.	-	.	ID=PF3D7_0517900;feature_id=20728271;isObsolete=false;previous_systematic_id=PFE0895c;timelastmodified=07.09.2011 05:45:36 BST	1	200	1883	0.106214
Pf3D7_05_v3	chado	gene	750661	752435	.	+	.	ID=PF3D7_0518000;feature_id=20728274;isObsolete=false;previous_systematic_id=PFE0900w;timelastmodified=07.09.2011 05:45:37 BST	1	962	1775	0.541972
Pf3D7_05_v3	chado	gene	759831	760998	.	-	.	ID=PF3D7_0518300;feature_id=20728262;isObsolete=false;previous_systematic_id=PFE0915c;timelastmodified=07.09.2011 05:45:33 BST	1	445	1168	0.380993
Pf3D7_05_v3	chado	gene	774075	780438	.	-	.	ID=PF3D7_0518700;Name=PUF1;feature_id=20728245;isObsolete=false;previous_systematic_id=PFE0935c;synonym=PfPuf1%3Bcurrent%3Dfalse;timelastmodified=07.09.2011 05:45:27 BST	1	679	6364	0.106694
Pf3D7_05_v3	chado	gene	783638	784991	.	-	.	ID=PF3D7_0518800;Name=PSOP13;feature_id=20728246;isObsolete=false;previous_systematic_id=PFE0940c;timelastmodified=07.09.2011 05:45:27 BST	1	339	1354	0.250369
Pf3D7_05_v3	chado	gene	791719	792936	.	-	.	ID=PF3D7_0519200;feature_id=20728241;isObsolete=false;previous_systematic_id=PFE0965c;timelastmodified=07.09.2011 05:45:25 BST	1	720	1218	0.591133
Pf3D7_05_v3	chado	gene	798036	798775	.	-	.	ID=PF3D7_0519400;Name=RPS24;feature_id=20714395;isObsolete=false;previous_systematic_id=PFE0975c;timelastmodified=09.07.2014 07:34:01 BST	1	338	740	0.456757
Pf3D7_05_v3	chado	gene	817066	819139	.	+	.	ID=PF3D7_0519700;feature_id=20728228;isObsolete=false;previous_systematic_id=PFE0990w;timelastmodified=07.09.2011 05:45:20 BST	1	1495	2074	0.720829
Pf3D7_05_v3	chado	gene	820719	822908	.	-	.	ID=PF3D7_0519800;feature_id=20728226;isObsolete=false;previous_systematic_id=PFE0995c;timelastmodified=07.09.2011 05:45:19 BST	1	183	2190	0.0835616
Pf3D7_05_v3	chado	gene	828953	829883	.	+	.	ID=PF3D7_0520000;feature_id=20737097;isObsolete=false;previous_systematic_id=PFE1005w;timelastmodified=07.09.2011 06:54:23 BST	1	361	931	0.387755
Pf3D7_05_v3	chado	gene	831617	834343	.	+	.	ID=PF3D7_0520100;feature_id=20728161;isObsolete=false;previous_systematic_id=PFE1010w;timelastmodified=07.09.2011 05:44:54 BST	1	606	2727	0.222222
Pf3D7_05_v3	chado	gene	838428	839083	.	+	.	ID=PF3D7_0520300;Name=LSM2;feature_id=20728324;isObsolete=false;previous_systematic_id=PFE1020w;timelastmodified=07.09.2011 05:45:57 BST	1	344	656	0.52439
Pf3D7_05_v3	chado	gene	843586	844817	.	-	.	ID=PF3D7_0520600;feature_id=20728156;isObsolete=false;previous_systematic_id=PFE1035c;timelastmodified=07.09.2011 05:44:53 BST	1	773	1232	0.627435
Pf3D7_05_v3	chado	gene	859373	861063	.	-	.	ID=PF3D7_0521000;feature_id=20728148;isObsolete=false;previous_systematic_id=PFE1055c;timelastmodified=07.09.2011 05:44:49 BST	1	134	1691	0.079243
Pf3D7_05_v3	chado	gene	861930	867583	.	-	.	ID=PF3D7_0521100;feature_id=20728143;isObsolete=false;previous_systematic_id=PFE1060c;timelastmodified=07.09.2011 05:44:47 BST	1	296	5654	0.0523523
Pf3D7_05_v3	chado	gene	870184	874570	.	-	.	ID=PF3D7_0521300;feature_id=20728137;isObsolete=false;previous_systematic_id=PFE1070c;timelastmodified=07.09.2011 05:44:46 BST	1	349	4387	0.0795532
Pf3D7_05_v3	chado	gene	878068	879762	.	+	.	ID=PF3D7_0521500;feature_id=20728133;isObsolete=false;previous_systematic_id=PFE1080w;timelastmodified=07.09.2011 05:44:44 BST	1	231	1695	0.136283
Pf3D7_05_v3	chado	gene	885714	888232	.	+	.	ID=PF3D7_0521800;feature_id=20728125;isObsolete=false;previous_systematic_id=PFE1090w;timelastmodified=07.09.2011 05:44:42 BST	1	611	2519	0.242557
Pf3D7_05_v3	chado	gene	888657	895144	.	+	.	ID=PF3D7_0521900;feature_id=20728105;isObsolete=false;previous_systematic_id=PFE1095w;timelastmodified=26.01.2012 02:16:31 GMT	1	883	6488	0.136097
Pf3D7_05_v3	chado	gene	896018	896940	.	+	.	ID=PF3D7_0522000;feature_id=20728092;isObsolete=false;previous_systematic_id=PFE1100w;timelastmodified=07.09.2011 05:44:28 BST	1	599	923	0.648971
Pf3D7_05_v3	chado	gene	901414	902173	.	+	.	ID=PF3D7_0522200;Name=TAF10;feature_id=20728084;isObsolete=false;previous_systematic_id=PFE1110w;timelastmodified=05.05.2014 07:30:49 BST	1	409	760	0.538158
Pf3D7_05_v3	chado	gene	902613	904844	.	-	.	ID=PF3D7_0522300;feature_id=20728080;isObsolete=false;previous_systematic_id=PFE1115c;timelastmodified=07.09.2011 05:44:23 BST	1	1407	2232	0.630376
Pf3D7_05_v3	chado	gene	937231	938037	.	+	.	ID=PF3D7_0522500;Name=RPL17;feature_id=20728078;isObsolete=false;previous_systematic_id=PFE1125w;timelastmodified=20.11.2012 11:01:07 GMT	1	306	807	0.379182
Pf3D7_05_v3	chado	gene	942767	943873	.	+	.	ID=PF3D7_0522700;Name=SufA;feature_id=20728068;isObsolete=false;previous_systematic_id=PFE1135w;timelastmodified=07.09.2011 05:44:19 BST	1	573	1107	0.517615
Pf3D7_05_v3	chado	gene	944184	944931	.	-	.	ID=PF3D7_0522800;feature_id=20714392;isObsolete=false;previous_systematic_id=PFE1140c;timelastmodified=06.09.2011 01:56:07 BST	1	304	748	0.406417
Pf3D7_05_v3	chado	gene	963227	965044	.	-	.	ID=PF3D7_0523100;feature_id=20714393;isObsolete=false;previous_systematic_id=PFE1155c;timelastmodified=06.09.2011 01:56:07 BST	1	213	1818	0.117162
Pf3D7_05_v3	chado	gene	970266	970962	.	-	.	ID=PF3D7_0523300;feature_id=20725137;isObsolete=false;previous_systematic_id=PFE1165c;timelastmodified=07.09.2011 05:22:31 BST	1	304	697	0.436155
Pf3D7_05_v3	chado	gene	973518	975876	.	+	.	ID=PF3D7_0523400;feature_id=20728037;isObsolete=false;previous_systematic_id=PFE1170w;timelastmodified=03.12.2011 01:49:38 GMT	1	757	2359	0.320899
Pf3D7_05_v3	chado	gene	976690	977815	.	-	.	ID=PF3D7_0523500;feature_id=20737212;isObsolete=false;previous_systematic_id=PFE1173c;timelastmodified=07.09.2011 06:55:19 BST	1	161	1126	0.142984
Pf3D7_05_v3	chado	gene	978665	979870	.	+	.	ID=PF3D7_0523600;feature_id=20737217;isObsolete=false;previous_systematic_id=PFE1175w;timelastmodified=07.09.2011 06:55:21 BST	1	582	1206	0.482587
Pf3D7_05_v3	chado	gene	993433	994607	.	-	.	ID=PF3D7_0523900;feature_id=20728223;isObsolete=false;previous_systematic_id=PFE1190c;timelastmodified=07.09.2011 05:45:18 BST	1	563	1175	0.479149
Pf3D7_05_v3	chado	gene	1004237	1008108	.	+	.	ID=PF3D7_0524100;feature_id=20728217;isObsolete=false;previous_systematic_id=PFE1200w;timelastmodified=07.09.2011 05:45:16 BST	1	140	3872	0.036157
Pf3D7_05_v3	chado	gene	1008636	1009404	.	-	.	ID=PF3D7_0524200;feature_id=20714381;isObsolete=false;previous_systematic_id=PFE1205c;timelastmodified=06.09.2011 01:55:59 BST	1	304	769	0.395319
Pf3D7_05_v3	chado	gene	1021408	1024307	.	-	.	ID=PF3D7_0524800;feature_id=20728189;isObsolete=false;previous_systematic_id=PFE1235c;timelastmodified=07.09.2011 05:45:04 BST	1	797	2900	0.274828
Pf3D7_05_v3	chado	gene	1027396	1030362	.	+	.	ID=PF3D7_0524900;feature_id=20728179;isObsolete=false;previous_systematic_id=PFE1240w;timelastmodified=07.09.2011 05:45:01 BST	1	111	2967	0.0374115
Pf3D7_05_v3	chado	gene	1066526	1067712	.	-	.	ID=PF3D7_0525600;feature_id=20727923;isObsolete=false;previous_systematic_id=PFE1275c;timelastmodified=07.09.2011 05:43:21 BST	1	131	1187	0.110362
Pf3D7_05_v3	chado	gene	1068516	1069285	.	+	.	ID=PF3D7_0525700;feature_id=20727919;isObsolete=false;previous_systematic_id=PFE1280w;timelastmodified=07.09.2011 05:43:20 BST	1	374	770	0.485714
Pf3D7_05_v3	chado	gene	1073646	1075644	.	+	.	ID=PF3D7_0525900;Name=NEK2;feature_id=20727914;isObsolete=false;previous_systematic_id=PFE1290w;synonym=PfNek-2%3Bcurrent%3Dfalse;timelastmodified=07.09.2011 05:43:18 BST	1	972	1999	0.486243
Pf3D7_05_v3	chado	gene	1081558	1083816	.	-	.	ID=PF3D7_0526200;Name=ARF-GAP;feature_id=20717244;isObsolete=false;previous_systematic_id=PFE1305c;timelastmodified=14.03.2014 03:08:01 GMT	1	580	2259	0.256751
Pf3D7_05_v3	chado	gene	1123610	1124595	.	+	.	ID=PF3D7_0526900;feature_id=20717256;isObsolete=false;previous_systematic_id=PFE1340w;timelastmodified=07.09.2011 02:32:15 BST	1	241	986	0.244422
Pf3D7_05_v3	chado	gene	1125099	1128146	.	-	.	ID=PF3D7_0527000;Name=MCM3;feature_id=20717259;isObsolete=false;previous_systematic_id=PFE1345c;synonym=PfMCM3%3Bcurrent%3Dfalse;timelastmodified=07.09.2011 02:32:16 BST	1	159	3048	0.0521654
Pf3D7_05_v3	chado	gene	1132937	1134854	.	-	.	ID=PF3D7_0527200;feature_id=20714387;isObsolete=false;previous_systematic_id=PFE1355c;timelastmodified=06.09.2011 01:56:03 BST	1	100	1918	0.0521376
Pf3D7_05_v3	chado	gene	1135976	1137870	.	-	.	ID=PF3D7_0527300;Name=METAP1a;feature_id=20727890;isObsolete=false;previous_systematic_id=PFE1360c;timelastmodified=02.09.2013 12:01:24 BST	1	911	1895	0.480739
Pf3D7_05_v3	chado	gene	1143618	1145359	.	+	.	ID=PF3D7_0527500;Name=HIP;feature_id=20727884;isObsolete=false;previous_systematic_id=PFE1370w;synonym=PfHIP%3Bcurrent%3Dfalse;timelastmodified=02.09.2012 04:30:19 BST	1	365	1742	0.209529
Pf3D7_05_v3	chado	gene	1157840	1161553	.	-	.	ID=PF3D7_0528100;feature_id=20717272;isObsolete=false;previous_systematic_id=PFE1400c;timelastmodified=07.09.2011 02:32:20 BST	1	924	3714	0.248788
Pf3D7_05_v3	chado	gene	1163408	1165072	.	-	.	ID=PF3D7_0528200;feature_id=20717274;isObsolete=false;previous_systematic_id=PFE1405c;timelastmodified=07.09.2011 02:32:21 BST	1	111	1665	0.0666667
Pf3D7_05_v3	chado	gene	1171659	1173890	.	+	.	ID=PF3D7_0528400;Name=DHHC7;feature_id=20717278;isObsolete=false;previous_systematic_id=PFE1415w;timelastmodified=08.05.2013 08:59:22 BST	1	1011	2232	0.452957
Pf3D7_05_v3	chado	gene	1174907	1177067	.	+	.	ID=PF3D7_0528500;feature_id=20727868;isObsolete=false;previous_systematic_id=PFE1420w;timelastmodified=07.09.2011 05:42:58 BST	1	931	2161	0.430819
Pf3D7_05_v3	chado	gene	1183916	1185639	.	-	.	ID=PF3D7_0528900;feature_id=20727857;isObsolete=false;previous_systematic_id=PFE1440c;timelastmodified=07.09.2011 05:42:55 BST	1	799	1724	0.463457
Pf3D7_05_v3	chado	gene	1192973	1195332	.	+	.	ID=PF3D7_0529200;feature_id=20728030;isObsolete=false;previous_systematic_id=PFE1455w;timelastmodified=07.09.2011 05:44:03 BST	1	448	2360	0.189831
Pf3D7_05_v3	chado	gene	1199165	1205187	.	+	.	ID=PF3D7_0529400;feature_id=20728020;isObsolete=false;previous_systematic_id=PFE1465w;timelastmodified=07.09.2011 05:43:59 BST	1	1514	6023	0.25137
Pf3D7_05_v3	chado	gene	1206473	1207679	.	+	.	ID=PF3D7_0529500;feature_id=20728018;isObsolete=false;previous_systematic_id=PFE1470w;timelastmodified=07.09.2011 05:43:58 BST	1	667	1207	0.55261
Pf3D7_05_v3	chado	gene	1209006	1212102	.	-	.	ID=PF3D7_0529700;feature_id=20728015;isObsolete=false;previous_systematic_id=PFE1480c;timelastmodified=07.09.2011 05:43:57 BST	1	136	3097	0.0439135
Pf3D7_05_v3	chado	gene	1213533	1219376	.	+	.	ID=PF3D7_0529800;feature_id=20728007;isObsolete=false;previous_systematic_id=PFE1485w;timelastmodified=07.09.2011 05:43:54 BST	1	123	5844	0.0210472
Pf3D7_05_v3	chado	gene	1220777	1221992	.	-	.	ID=PF3D7_0529900;feature_id=20727946;isObsolete=false;previous_systematic_id=PFE1490c;timelastmodified=07.09.2011 05:43:29 BST	1	361	1216	0.296875
Pf3D7_05_v3	chado	gene	1226883	1227757	.	+	.	ID=PF3D7_0530100;Name=SYN6;feature_id=20727942;isObsolete=false;previous_systematic_id=PFE1505w;timelastmodified=12.09.2011 05:56:40 BST	1	197	875	0.225143
Pf3D7_05_v3	chado	gene	1233401	1238086	.	+	.	ID=PF3D7_0530300;feature_id=20727936;isObsolete=false;previous_systematic_id=PFE1515w;timelastmodified=07.09.2011 05:43:25 BST	1	243	4686	0.0518566
Pf3D7_05_v3	chado	gene	1248368	1249961	.	-	.	ID=PF3D7_0530600;feature_id=20717289;isObsolete=false;previous_systematic_id=PFE1530c;timelastmodified=07.09.2011 02:32:24 BST	1	250	1594	0.156838
Pf3D7_05_v3	chado	gene	1250737	1254190	.	+	.	ID=PF3D7_0530700;feature_id=20717292;isObsolete=false;previous_systematic_id=PFE1535w;timelastmodified=07.09.2011 02:32:26 BST	1	202	3454	0.0584829
Pf3D7_05_v3	chado	gene	1254282	1254796	.	-	.	ID=PF3D7_0530750;Name=DPM3	1	242	515	0.469903
Pf3D7_05_v3	chado	gene	1255221	1257254	.	+	.	ID=PF3D7_0530800;feature_id=20727851;isObsolete=false;previous_systematic_id=PFE1540w;timelastmodified=07.09.2011 05:42:51 BST	1	1126	2034	0.553589
Pf3D7_05_v3	chado	gene	1281289	1282254	.	+	.	ID=PF3D7_0531300;feature_id=20717298;isObsolete=false;previous_systematic_id=PFE1565w;timelastmodified=07.09.2011 02:32:27 BST	1	78	966	0.0807453
Pf3D7_05_v3	chado	gene	1303662	1304526	.	-	.	ID=PF3D7_0532200;feature_id=20737423;isObsolete=false;previous_systematic_id=PFE1595c;timelastmodified=07.09.2011 06:57:08 BST	1	184	865	0.212717
Pf3D7_05_v3	chado	gene	1308278	1309940	.	+	.	ID=PF3D7_0532300;feature_id=20717304;isObsolete=false;previous_systematic_id=PFE1600w;timelastmodified=07.09.2011 02:32:29 BST	1	133	1663	0.0799759
Pf3D7_05_v3	chado	gene	1312471	1314154	.	+	.	ID=PF3D7_0532400;Name=LyMP;feature_id=20727836;isObsolete=false;previous_systematic_id=PFE1605w;timelastmodified=08.04.2014 09:47:40 BST	1	97	1684	0.0576009
Pf3D7_05_v3	chado	gene	1316342	1316846	.	+	.	ID=PF3D7_0532500;feature_id=20717305;isObsolete=false;previous_systematic_id=PFE1610w;timelastmodified=07.09.2011 02:32:29 BST	1	139	505	0.275247
Pf3D7_05_v3	chado	gene	1318531	1319229	.	-	.	ID=PF3D7_0532600;feature_id=20717307;isObsolete=false;previous_systematic_id=PFE1615c;timelastmodified=07.09.2011 02:32:29 BST	1	213	699	0.304721
Pf3D7_06_v3	chado	gene	392991	394611	.	+	.	ID=PF3D7_0609200;feature_id=20714461;isObsolete=false;previous_systematic_id=PFF0455w;timelastmodified=06.09.2011 01:56:59 BST	1	14	1621	0.0086366
Pf3D7_06_v3	chado	gene	646637	655596	.	-	.	ID=PF3D7_0615600;feature_id=20714427;isObsolete=false;previous_systematic_id=PFF0755c;timelastmodified=06.09.2011 01:56:31 BST	1	1373	8960	0.153237
Pf3D7_06_v3	chado	gene	784354	788027	.	+	.	ID=PF3D7_0618900;Name=GPI1;feature_id=20714285;isObsolete=false;previous_systematic_id=PFF0915w;timelastmodified=06.09.2011 01:55:07 BST	1	1164	3674	0.316821
Pf3D7_06_v3	chado	gene	97890	98951	.	+	.	ID=PF3D7_0602200;feature_id=20717372;isObsolete=false;previous_systematic_id=PFF0105w;timelastmodified=07.09.2011 02:32:49 BST	1	303	1062	0.285311
Pf3D7_06_v3	chado	gene	141418	148943	.	-	.	ID=PF3D7_0603600;feature_id=20728868;isObsolete=false;previous_systematic_id=PFF0175c;timelastmodified=07.09.2011 05:49:27 BST	1	419	7526	0.0556737
Pf3D7_06_v3	chado	gene	189012	198078	.	+	.	ID=PF3D7_0604500;feature_id=20728864;isObsolete=false;previous_systematic_id=PFF0220w;timelastmodified=07.09.2011 05:49:25 BST	1	442	9067	0.0487482
Pf3D7_06_v3	chado	gene	212415	213032	.	-	.	ID=PF3D7_0604900;feature_id=20728853;isObsolete=false;previous_systematic_id=PFF0240c;timelastmodified=07.09.2011 05:49:21 BST	1	330	618	0.533981
Pf3D7_06_v3	chado	gene	408041	412002	.	+	.	ID=PF3D7_0609600;feature_id=20728813;isObsolete=false;previous_systematic_id=PFF0475w;timelastmodified=07.09.2011 05:49:08 BST	1	188	3962	0.0474508
Pf3D7_06_v3	chado	gene	490858	501140	.	-	.	ID=PF3D7_0611800;feature_id=20728829;isObsolete=false;previous_systematic_id=PFF0575c;timelastmodified=07.09.2011 05:49:13 BST	1	536	10283	0.0521249
Pf3D7_06_v3	chado	gene	507678	508286	.	-	.	ID=PF3D7_0612000;feature_id=20714416;isObsolete=false;previous_systematic_id=PFF0585c;timelastmodified=06.09.2011 01:56:24 BST	1	354	609	0.581281
Pf3D7_06_v3	chado	gene	540077	544798	.	-	.	ID=PF3D7_0613300;Name=ROP14;feature_id=20714421;isObsolete=false;previous_systematic_id=PFF0645c;timelastmodified=22.10.2012 09:59:43 BST	1	453	4722	0.0959339
Pf3D7_06_v3	chado	gene	554457	558228	.	+	.	ID=PF3D7_0613600;feature_id=20717589;isObsolete=false;previous_systematic_id=PFF0660w;timelastmodified=07.09.2011 02:34:04 BST	1	667	3772	0.176829
Pf3D7_06_v3	chado	gene	566139	578993	.	+	.	ID=PF3D7_0613800;Name=ApiAP2;feature_id=20728785;isObsolete=false;previous_systematic_id=PFF0670w;timelastmodified=07.09.2011 05:48:57 BST	1	525	12855	0.0408401
Pf3D7_06_v3	chado	gene	606142	607259	.	-	.	ID=PF3D7_0614500;Name=RPL19;feature_id=20717606;isObsolete=false;previous_systematic_id=PFF0700c;timelastmodified=09.07.2014 06:53:34 BST	1	569	1118	0.508945
Pf3D7_06_v3	chado	gene	630956	640174	.	-	.	ID=PF3D7_0615400;feature_id=20725261;isObsolete=false;previous_systematic_id=PFF0745c;timelastmodified=07.09.2011 05:23:52 BST	1	1029	9219	0.111617
Pf3D7_06_v3	chado	gene	720535	721312	.	+	.	ID=PF3D7_0617300;feature_id=20728793;isObsolete=false;previous_systematic_id=PFF0840w;timelastmodified=07.09.2011 05:49:00 BST	1	358	778	0.460154
Pf3D7_06_v3	chado	gene	831286	839033	.	-	.	ID=PF3D7_0619800;feature_id=20714429;isObsolete=false;previous_systematic_id=PFF0965c;timelastmodified=06.09.2011 01:56:32 BST	1	155	7748	0.0200052
Pf3D7_06_v3	chado	gene	884428	889614	.	+	.	ID=PF3D7_0621700;feature_id=20717745;isObsolete=false;previous_systematic_id=PFF1045w;timelastmodified=07.09.2011 02:34:59 BST	1	336	5187	0.0647773
Pf3D7_06_v3	chado	gene	1221941	1242922	.	+	.	ID=PF3D7_0629700;Name=SET1;feature_id=20728651;isObsolete=false;previous_systematic_id=PFF1440w;synonym=PfSET1%3Bcurrent%3Dfalse;timelastmodified=07.09.2011 05:48:04 BST	1	720	20982	0.0343151
Pf3D7_06_v3	chado	gene	1243580	1247219	.	-	.	ID=PF3D7_0629800;feature_id=20728647;isObsolete=false;previous_systematic_id=PFF1445c;timelastmodified=07.09.2011 05:48:02 BST	1	250	3640	0.0686813
Pf3D7_06_v3	chado	gene	1260398	1269596	.	-	.	ID=PF3D7_0630300;feature_id=20738206;isObsolete=false;previous_systematic_id=PFF1470c;timelastmodified=07.09.2011 07:04:06 BST	1	475	9199	0.051636
Pf3D7_06_v3	chado	gene	1353946	1366430	.	-	.	ID=PF3D7_0632500;Name=VAR;feature_id=20738275;isObsolete=false;previous_systematic_id=PFF1580c;timelastmodified=07.09.2011 07:04:45 BST	1	620	12485	0.0496596
Pf3D7_06_v3	chado	gene	1374797	1382627	.	-	.	ID=PF3D7_0632800;Name=VAR;feature_id=20738283;isObsolete=false;previous_systematic_id=PFF1595c;timelastmodified=07.09.2011 07:04:49 BST	1	1114	7831	0.142255
Pf3D7_06_v3	chado	gene	47463	48261	.	+	.	ID=PF3D7_0601200;Name=MC-2TM;feature_id=20717336;isObsolete=false;previous_systematic_id=PFF0060w;synonym=PfMC-2TM%3Bcurrent%3Dfalse;timelastmodified=07.09.2011 02:32:39 BST	1	94	799	0.117647
Pf3D7_06_v3	chado	gene	78190	78784	.	+	.	ID=PF3D7_0601900;feature_id=20714456;isObsolete=false;previous_systematic_id=PFF0090w;timelastmodified=06.09.2011 01:56:55 BST	1	208	595	0.34958
Pf3D7_06_v3	chado	gene	92506	96668	.	+	.	ID=PF3D7_0602100;feature_id=20717370;isObsolete=false;previous_systematic_id=PFF0100w;timelastmodified=07.09.2011 02:32:48 BST	1	110	4163	0.0264233
Pf3D7_06_v3	chado	gene	101385	104561	.	-	.	ID=PF3D7_0602400;Name=EF-G;feature_id=20717378;isObsolete=false;previous_systematic_id=PFF0115c;timelastmodified=08.11.2011 08:47:56 GMT	1	363	3177	0.114259
Pf3D7_06_v3	chado	gene	107037	111664	.	-	.	ID=PF3D7_0602600;feature_id=20714447;isObsolete=false;previous_systematic_id=PFF0125c;timelastmodified=06.09.2011 01:56:47 BST	1	734	4628	0.1586
Pf3D7_06_v3	chado	gene	118638	120203	.	-	.	ID=PF3D7_0602900;feature_id=20717390;isObsolete=false;previous_systematic_id=PFF0140c;timelastmodified=07.09.2011 02:32:54 BST	1	153	1566	0.0977011
Pf3D7_06_v3	chado	gene	152541	160455	.	-	.	ID=PF3D7_0603800;feature_id=20728859;isObsolete=false;previous_systematic_id=PFF0185c;timelastmodified=07.09.2011 05:49:23 BST	1	2434	7915	0.307517
Pf3D7_06_v3	chado	gene	180936	181481	.	+	.	ID=PF3D7_0604200;feature_id=20717455;isObsolete=false;previous_systematic_id=PFF0205w;timelastmodified=07.09.2011 02:33:16 BST	1	264	546	0.483517
Pf3D7_06_v3	chado	gene	184892	185843	.	+	.	ID=PF3D7_0604400;feature_id=20717459;isObsolete=false;previous_systematic_id=PFF0215w;timelastmodified=07.09.2011 02:33:18 BST	1	168	952	0.176471
Pf3D7_06_v3	chado	gene	198862	204355	.	+	.	ID=PF3D7_0604600;feature_id=20714437;isObsolete=false;previous_systematic_id=PFF0225w;timelastmodified=06.09.2011 01:56:40 BST	1	355	5494	0.0646159
Pf3D7_06_v3	chado	gene	204640	206207	.	-	.	ID=PF3D7_0604700;Name=GILP;feature_id=20728858;isObsolete=false;previous_systematic_id=PFF0230c;timelastmodified=07.09.2011 05:49:23 BST	1	644	1568	0.410714
Pf3D7_06_v3	chado	gene	220407	221813	.	-	.	ID=PF3D7_0605200;feature_id=20717472;isObsolete=false;previous_systematic_id=PFF0255c;timelastmodified=07.09.2011 02:33:22 BST	1	777	1407	0.552239
Pf3D7_06_v3	chado	gene	222739	224287	.	+	.	ID=PF3D7_0605300;Name=ARK1;feature_id=20737560;isObsolete=false;previous_systematic_id=PFF0260w;synonym=Pfark-1%3Bcurrent%3Dfalse;timelastmodified=07.09.2011 06:58:26 BST	1	487	1549	0.314396
Pf3D7_06_v3	chado	gene	225346	227446	.	-	.	ID=PF3D7_0605500;feature_id=20717474;isObsolete=false;previous_systematic_id=PFF0270c;timelastmodified=07.09.2011 02:33:23 BST	1	277	2101	0.131842
Pf3D7_06_v3	chado	gene	247640	249166	.	+	.	ID=PF3D7_0605900;feature_id=20717479;isObsolete=false;previous_systematic_id=PFF0290w;timelastmodified=07.09.2011 02:33:25 BST	1	645	1527	0.422397
Pf3D7_06_v3	chado	gene	257604	259974	.	+	.	ID=PF3D7_0606100;feature_id=20717485;isObsolete=false;previous_systematic_id=PFF0300w;timelastmodified=07.09.2011 02:33:27 BST	1	378	2371	0.159426
Pf3D7_06_v3	chado	gene	261031	261945	.	-	.	ID=PF3D7_0606200;feature_id=20714405;isObsolete=false;previous_systematic_id=PFF0305c;timelastmodified=06.09.2011 01:56:16 BST	1	447	915	0.488525
Pf3D7_06_v3	chado	gene	263936	264830	.	-	.	ID=PF3D7_0606400;feature_id=20714271;isObsolete=false;previous_systematic_id=PFF0315c;timelastmodified=06.09.2011 01:54:59 BST	1	234	895	0.261452
Pf3D7_06_v3	chado	gene	265839	268399	.	-	.	ID=PF3D7_0606500;feature_id=20717489;isObsolete=false;previous_systematic_id=PFF0320c;timelastmodified=07.09.2011 02:33:28 BST	1	569	2561	0.222179
Pf3D7_06_v3	chado	gene	270332	277762	.	-	.	ID=PF3D7_0606600;feature_id=20728841;isObsolete=false;previous_systematic_id=PFF0325c;timelastmodified=07.09.2011 05:49:17 BST	1	186	7431	0.0250303
Pf3D7_06_v3	chado	gene	282049	287017	.	+	.	ID=PF3D7_0606700;feature_id=20714444;isObsolete=false;previous_systematic_id=PFF0330w;timelastmodified=06.09.2011 01:56:45 BST	1	430	4969	0.0865365
Pf3D7_06_v3	chado	gene	297941	301197	.	+	.	ID=PF3D7_0607100;feature_id=20728873;isObsolete=false;previous_systematic_id=PFF0350w;timelastmodified=07.09.2011 05:49:30 BST	1	865	3257	0.265582
Pf3D7_06_v3	chado	gene	301874	303290	.	-	.	ID=PF3D7_0607200;feature_id=20714459;isObsolete=false;previous_systematic_id=PFF0355c;timelastmodified=06.09.2011 01:56:57 BST	1	127	1417	0.089626
Pf3D7_06_v3	chado	gene	304638	306042	.	+	.	ID=PF3D7_0607300;Name=UROD;feature_id=20717502;isObsolete=false;previous_systematic_id=PFF0360w;synonym=PfUROD%3Bcurrent%3Dfalse;timelastmodified=07.09.2011 02:33:33 BST	1	163	1405	0.116014
Pf3D7_06_v3	chado	gene	306384	309961	.	-	.	ID=PF3D7_0607400;feature_id=20724636;isObsolete=false;previous_systematic_id=PFF0365c;timelastmodified=07.09.2011 05:18:24 BST	1	1573	3578	0.439631
Pf3D7_06_v3	chado	gene	313856	316882	.	-	.	ID=PF3D7_0607600;feature_id=20737627;isObsolete=false;previous_systematic_id=PFF0375c;timelastmodified=07.09.2011 06:58:58 BST	1	441	3027	0.145689
Pf3D7_06_v3	chado	gene	329537	331725	.	-	.	ID=PF3D7_0607800;feature_id=20737635;isObsolete=false;previous_systematic_id=PFF0385c;timelastmodified=07.09.2011 06:59:02 BST	1	164	2189	0.0749201
Pf3D7_06_v3	chado	gene	335107	337368	.	-	.	ID=PF3D7_0608000;feature_id=20717512;isObsolete=false;previous_systematic_id=PFF0395c;timelastmodified=07.09.2011 02:33:37 BST	1	1135	2262	0.501768
Pf3D7_06_v3	chado	gene	341874	342821	.	-	.	ID=PF3D7_0608200;feature_id=20717517;isObsolete=false;previous_systematic_id=PFF0405c;timelastmodified=07.09.2011 02:33:38 BST	1	477	948	0.503165
Pf3D7_06_v3	chado	gene	349946	350515	.	-	.	ID=PF3D7_0608400;feature_id=20717522;isObsolete=false;previous_systematic_id=PFF0415c;timelastmodified=07.09.2011 02:33:40 BST	1	249	570	0.436842
Pf3D7_06_v3	chado	gene	351780	352775	.	-	.	ID=PF3D7_0608500;feature_id=20714414;isObsolete=false;previous_systematic_id=PFF0420c;timelastmodified=06.09.2011 01:56:22 BST	1	288	996	0.289157
Pf3D7_06_v3	chado	gene	355229	356276	.	+	.	ID=PF3D7_0608600;feature_id=20714426;isObsolete=false;previous_systematic_id=PFF0425w;timelastmodified=06.09.2011 01:56:30 BST	1	168	1048	0.160305
Pf3D7_06_v3	chado	gene	358391	360203	.	+	.	ID=PF3D7_0608700;feature_id=20728818;isObsolete=false;previous_systematic_id=PFF0430w;timelastmodified=07.09.2011 05:49:09 BST	1	181	1813	0.0998345
Pf3D7_06_v3	chado	gene	365287	368459	.	+	.	ID=PF3D7_0608900;feature_id=20714415;isObsolete=false;previous_systematic_id=PFF0440w;timelastmodified=06.09.2011 01:56:23 BST	1	185	3173	0.0583044
Pf3D7_06_v3	chado	gene	388915	390748	.	-	.	ID=PF3D7_0609100;feature_id=20714430;isObsolete=false;previous_systematic_id=PFF0450c;timelastmodified=06.09.2011 01:56:35 BST	1	757	1834	0.412759
Pf3D7_06_v3	chado	gene	396242	399289	.	+	.	ID=PF3D7_0609300;feature_id=20717533;isObsolete=false;previous_systematic_id=PFF0460w;timelastmodified=07.09.2011 02:33:45 BST	1	84	3048	0.0275591
Pf3D7_06_v3	chado	gene	402722	407242	.	+	.	ID=PF3D7_0609500;feature_id=20724514;isObsolete=false;previous_systematic_id=PFF0470w;timelastmodified=07.09.2011 05:17:02 BST	1	576	4521	0.127405
Pf3D7_06_v3	chado	gene	413652	419781	.	+	.	ID=PF3D7_0609700;feature_id=20737688;isObsolete=false;previous_systematic_id=PFF0480w;timelastmodified=07.09.2011 06:59:29 BST	1	424	6130	0.069168
Pf3D7_06_v3	chado	gene	421157	422622	.	-	.	ID=PF3D7_0609800;Name=DHHC2;feature_id=20714420;isObsolete=false;previous_systematic_id=PFF0485c;timelastmodified=07.05.2013 01:48:38 BST	1	611	1466	0.41678
Pf3D7_06_v3	chado	gene	433008	434178	.	+	.	ID=PF3D7_0610000;feature_id=20728810;isObsolete=false;previous_systematic_id=PFF0495w;timelastmodified=07.09.2011 05:49:07 BST	1	229	1171	0.195559
Pf3D7_06_v3	chado	gene	434807	436465	.	-	.	ID=PF3D7_0610100;Name=SLU7;feature_id=20717539;isObsolete=false;previous_systematic_id=PFF0500c;timelastmodified=07.09.2011 02:33:46 BST	1	324	1659	0.195298
Pf3D7_06_v3	chado	gene	445761	446363	.	-	.	ID=PF3D7_0610500;feature_id=20714422;isObsolete=false;previous_systematic_id=PFF0515c;timelastmodified=06.09.2011 01:56:28 BST	1	231	603	0.383085
Pf3D7_06_v3	chado	gene	449291	451461	.	+	.	ID=PF3D7_0610600;Name=CDPK2;feature_id=20717549;isObsolete=false;previous_systematic_id=PFF0520w;synonym=PfCDPK2%3Bcurrent%3Dfalse;timelastmodified=25.01.2013 07:02:54 GMT	1	629	2171	0.289728
Pf3D7_06_v3	chado	gene	452667	453446	.	+	.	ID=PF3D7_0610700;feature_id=20737712;isObsolete=false;previous_systematic_id=PFF0525w;timelastmodified=07.09.2011 06:59:42 BST	1	516	780	0.661539
Pf3D7_06_v3	chado	gene	463564	464676	.	-	.	ID=PF3D7_0611000;feature_id=20717014;isObsolete=false;previous_systematic_id=PFF0540c;timelastmodified=07.09.2011 02:30:41 BST	1	249	1113	0.22372
Pf3D7_06_v3	chado	gene	467481	468642	.	+	.	ID=PF3D7_0611200;Name=ApiAP2;feature_id=20717558;isObsolete=false;previous_systematic_id=PFF0550w;timelastmodified=07.09.2011 02:33:53 BST	1	325	1162	0.27969
Pf3D7_06_v3	chado	gene	470049	471224	.	+	.	ID=PF3D7_0611300;feature_id=20717561;isObsolete=false;previous_systematic_id=PFF0555w;timelastmodified=07.09.2011 02:33:54 BST	1	333	1176	0.283163
Pf3D7_06_v3	chado	gene	488579	489287	.	-	.	ID=PF3D7_0611700;Name=RPL39;feature_id=20717570;isObsolete=false;previous_systematic_id=PFF0573c;timelastmodified=09.07.2014 01:17:24 BST	1	553	709	0.779972
Pf3D7_06_v3	chado	gene	506380	507198	.	+	.	ID=PF3D7_0611900;feature_id=20728831;isObsolete=false;previous_systematic_id=PFF0580w;timelastmodified=07.09.2011 05:49:14 BST	1	288	819	0.351648
Pf3D7_06_v3	chado	gene	512972	519548	.	-	.	ID=PF3D7_0612200;Name=LRR6;feature_id=20714439;isObsolete=false;previous_systematic_id=PFF0595c;synonym=PfLRR6%3Bcurrent%3Dfalse;timelastmodified=06.09.2011 01:56:41 BST	1	982	6577	0.149308
Pf3D7_06_v3	chado	gene	533907	535364	.	-	.	ID=PF3D7_0613000;feature_id=20724999;isObsolete=false;previous_systematic_id=PFF0630c;timelastmodified=07.09.2011 05:21:44 BST	1	268	1458	0.183813
Pf3D7_06_v3	chado	gene	537778	538585	.	+	.	ID=PF3D7_0613100;feature_id=20728825;isObsolete=false;previous_systematic_id=PFF0635w;timelastmodified=07.09.2011 05:49:12 BST	1	571	808	0.706683
Pf3D7_06_v3	chado	gene	539304	539674	.	+	.	ID=PF3D7_0613200;feature_id=20728827;isObsolete=false;previous_systematic_id=PFF0640w;timelastmodified=07.09.2011 05:49:13 BST	1	188	371	0.506738
Pf3D7_06_v3	chado	gene	546964	547741	.	+	.	ID=PF3D7_0613400;feature_id=20714462;isObsolete=false;previous_systematic_id=PFF0650w;timelastmodified=06.09.2011 01:56:59 BST	1	136	778	0.174807
Pf3D7_06_v3	chado	gene	597484	600517	.	-	.	ID=PF3D7_0614300;feature_id=20728782;isObsolete=false;previous_systematic_id=PFF0690c;timelastmodified=07.09.2011 05:48:56 BST	1	472	3034	0.15557
Pf3D7_06_v3	chado	gene	612471	614398	.	+	.	ID=PF3D7_0614700;feature_id=20717611;isObsolete=false;previous_systematic_id=PFF0710w;timelastmodified=07.09.2011 02:34:11 BST	1	113	1928	0.05861
Pf3D7_06_v3	chado	gene	617762	621536	.	+	.	ID=PF3D7_0614900;feature_id=20717617;isObsolete=false;previous_systematic_id=PFF0720w;timelastmodified=07.09.2011 02:34:13 BST	1	484	3775	0.128212
Pf3D7_06_v3	chado	gene	625365	627612	.	+	.	ID=PF3D7_0615200;feature_id=20716893;isObsolete=false;previous_systematic_id=PFF0735w;timelastmodified=07.09.2011 02:29:52 BST	1	942	2248	0.419039
Pf3D7_06_v3	chado	gene	656376	657636	.	+	.	ID=PF3D7_0615700;feature_id=20728777;isObsolete=false;previous_systematic_id=PFF0760w;timelastmodified=07.09.2011 05:48:54 BST	1	790	1261	0.626487
Pf3D7_06_v3	chado	gene	657939	661789	.	-	.	ID=PF3D7_0615800;feature_id=20714431;isObsolete=false;previous_systematic_id=PFF0765c;timelastmodified=06.09.2011 01:56:35 BST	1	293	3851	0.0760841
Pf3D7_06_v3	chado	gene	669860	671632	.	+	.	ID=PF3D7_0616000;Name=PDXK;feature_id=20717636;isObsolete=false;previous_systematic_id=PFF0775w;synonym=PfPdxK%3Bcurrent%3Dfalse;timelastmodified=01.07.2013 11:39:34 BST	1	279	1773	0.15736
Pf3D7_06_v3	chado	gene	672119	672754	.	+	.	ID=PF3D7_0616100;feature_id=20737858;isObsolete=false;previous_systematic_id=PFF0780w;timelastmodified=07.09.2011 07:01:01 BST	1	192	636	0.301887
Pf3D7_06_v3	chado	gene	674118	676375	.	+	.	ID=PF3D7_0616200;feature_id=20717637;isObsolete=false;previous_systematic_id=PFF0785w;timelastmodified=07.09.2011 02:34:20 BST	1	482	2258	0.213463
Pf3D7_06_v3	chado	gene	710059	714576	.	+	.	ID=PF3D7_0617100;feature_id=20717662;isObsolete=false;previous_systematic_id=PFF0830w;timelastmodified=07.09.2011 02:34:30 BST	1	807	4518	0.178619
Pf3D7_06_v3	chado	gene	717050	718917	.	+	.	ID=PF3D7_0617200;feature_id=20714418;isObsolete=false;previous_systematic_id=PFF0835w;timelastmodified=06.09.2011 01:56:25 BST	1	527	1868	0.28212
Pf3D7_06_v3	chado	gene	723117	731490	.	-	.	ID=PF3D7_0617400;Name=VAR;feature_id=20728796;isObsolete=false;previous_systematic_id=PFF0845c;timelastmodified=07.09.2011 05:49:01 BST	1	1189	8374	0.141987
Pf3D7_06_v3	chado	gene	738259	739265	.	-	.	ID=PF3D7_0617600;feature_id=20728757;isObsolete=false;previous_systematic_id=PFF0850c;timelastmodified=17.10.2012 03:54:48 BST	1	98	1007	0.0973188
Pf3D7_06_v3	chado	gene	764667	765492	.	-	.	ID=PF3D7_0618200;feature_id=20728754;isObsolete=false;previous_systematic_id=PFF0880c;timelastmodified=07.09.2011 05:48:46 BST	1	226	826	0.273608
Pf3D7_06_v3	chado	gene	768792	769456	.	+	.	ID=PF3D7_0618300;feature_id=20714445;isObsolete=false;previous_systematic_id=PFF0885w;timelastmodified=06.09.2011 01:56:45 BST	1	218	665	0.32782
Pf3D7_06_v3	chado	gene	775980	777835	.	-	.	ID=PF3D7_0618600;Name=ROM10;feature_id=20728750;isObsolete=false;previous_systematic_id=PFF0900c;timelastmodified=07.09.2011 05:48:44 BST	1	1031	1856	0.555496
Pf3D7_06_v3	chado	gene	778692	779636	.	+	.	ID=PF3D7_0618700;feature_id=20717680;isObsolete=false;previous_systematic_id=PFF0905w;timelastmodified=08.02.2014 07:11:39 GMT	1	90	945	0.0952381
Pf3D7_06_v3	chado	gene	779849	783296	.	-	.	ID=PF3D7_0618800;feature_id=20714464;isObsolete=false;previous_systematic_id=PFF0910c;timelastmodified=06.09.2011 01:57:01 BST	1	370	3448	0.107309
Pf3D7_06_v3	chado	gene	788707	796025	.	-	.	ID=PF3D7_0619000;feature_id=20717687;isObsolete=false;previous_systematic_id=PFF0920c;timelastmodified=07.09.2011 02:34:38 BST	1	1804	7319	0.246482
Pf3D7_06_v3	chado	gene	797211	798518	.	+	.	ID=PF3D7_0619100;feature_id=20717694;isObsolete=false;previous_systematic_id=PFF0925w;timelastmodified=02.10.2011 11:20:21 BST	1	306	1308	0.233945
Pf3D7_06_v3	chado	gene	799397	802789	.	+	.	ID=PF3D7_0619200;feature_id=20717697;isObsolete=false;previous_systematic_id=PFF0930w;timelastmodified=07.09.2011 02:34:43 BST	1	204	3393	0.0601238
Pf3D7_06_v3	chado	gene	803374	814552	.	-	.	ID=PF3D7_0619300;feature_id=20737940;isObsolete=false;previous_systematic_id=PFF0935c;timelastmodified=07.09.2011 07:01:44 BST	1	322	11179	0.028804
Pf3D7_06_v3	chado	gene	815622	818247	.	-	.	ID=PF3D7_0619400;feature_id=20714407;isObsolete=false;previous_systematic_id=PFF0940c;timelastmodified=06.09.2011 01:56:18 BST	1	139	2626	0.0529322
Pf3D7_06_v3	chado	gene	828199	830389	.	-	.	ID=PF3D7_0619700;feature_id=20717706;isObsolete=false;previous_systematic_id=PFF0960c;timelastmodified=07.09.2011 02:34:46 BST	1	289	2191	0.131903
Pf3D7_06_v3	chado	gene	845660	846157	.	+	.	ID=PF3D7_0620100;feature_id=20737957;isObsolete=false;previous_systematic_id=PFF0980w;timelastmodified=07.09.2011 07:01:53 BST	1	105	498	0.210843
Pf3D7_06_v3	chado	gene	891997	892777	.	+	.	ID=PF3D7_0621800;feature_id=20717747;isObsolete=false;previous_systematic_id=PFF1050w;timelastmodified=07.09.2011 02:34:59 BST	1	226	781	0.289373
Pf3D7_06_v3	chado	gene	896989	897968	.	+	.	ID=PF3D7_0622000;feature_id=20737989;isObsolete=false;previous_systematic_id=PFF1060w;timelastmodified=07.09.2011 07:02:11 BST	1	111	980	0.113265
Pf3D7_06_v3	chado	gene	908017	911096	.	+	.	ID=PF3D7_0622300;feature_id=20717758;isObsolete=false;previous_systematic_id=PFF1075w;timelastmodified=07.09.2011 02:35:04 BST	1	575	3080	0.186688
Pf3D7_06_v3	chado	gene	914743	915429	.	+	.	ID=PF3D7_0622600;feature_id=20724797;isObsolete=false;previous_systematic_id=PFF1085a;timelastmodified=07.09.2011 05:19:58 BST	1	396	687	0.576419
Pf3D7_06_v3	chado	gene	916000	917299	.	-	.	ID=PF3D7_0622700;feature_id=20738006;isObsolete=false;previous_systematic_id=PFF1090c;timelastmodified=07.09.2011 07:02:20 BST	1	154	1300	0.118461
Pf3D7_06_v3	chado	gene	939660	943720	.	-	.	ID=PF3D7_0623100;feature_id=20717769;isObsolete=false;previous_systematic_id=PFF1110c;timelastmodified=07.09.2011 02:35:08 BST	1	1700	4061	0.418616
Pf3D7_06_v3	chado	gene	947493	948644	.	-	.	ID=PF3D7_0623300;feature_id=20717774;isObsolete=false;previous_systematic_id=PFF1120c;timelastmodified=07.09.2011 02:35:10 BST	1	441	1152	0.382812
Pf3D7_06_v3	chado	gene	952906	954848	.	-	.	ID=PF3D7_0623500;Name=SOD2;feature_id=20717778;isObsolete=false;previous_systematic_id=PFF1130c;synonym=PfSOD2%3Bcurrent%3Dfalse;timelastmodified=07.09.2011 02:35:11 BST	1	1142	1943	0.587751
Pf3D7_06_v3	chado	gene	956765	958756	.	+	.	ID=PF3D7_0623600;feature_id=20717781;isObsolete=false;previous_systematic_id=PFF1135w;timelastmodified=07.09.2011 02:35:12 BST	1	144	1992	0.0722892
Pf3D7_06_v3	chado	gene	983946	984989	.	+	.	ID=PF3D7_0624100;feature_id=20714273;isObsolete=false;previous_systematic_id=PFF1160w;timelastmodified=06.09.2011 01:55:00 BST	1	225	1044	0.215517
Pf3D7_06_v3	chado	gene	985047	986870	.	-	.	ID=PF3D7_0624200;feature_id=20714451;isObsolete=false;previous_systematic_id=PFF1165c;timelastmodified=22.12.2011 04:10:44 GMT	1	798	1824	0.4375
Pf3D7_06_v3	chado	gene	987808	989636	.	+	.	ID=PF3D7_0624300;feature_id=20728684;isObsolete=false;previous_systematic_id=PFF1170w;timelastmodified=07.09.2011 05:48:16 BST	1	1130	1829	0.617824
Pf3D7_06_v3	chado	gene	999524	1007683	.	+	.	ID=PF3D7_0624600;Name=ISWI;feature_id=20738064;isObsolete=false;previous_systematic_id=PFF1185w;synonym=PfISWI%3Bcurrent%3Dfalse;timelastmodified=07.09.2011 07:02:51 BST	1	174	8160	0.0213235
Pf3D7_06_v3	chado	gene	1009457	1010718	.	-	.	ID=PF3D7_0624700;feature_id=20714274;isObsolete=false;previous_systematic_id=PFF1190c;timelastmodified=06.09.2011 01:55:01 BST	1	518	1262	0.41046
Pf3D7_06_v3	chado	gene	1011429	1014569	.	-	.	ID=PF3D7_0624800;feature_id=20717798;isObsolete=false;previous_systematic_id=PFF1195c;timelastmodified=07.09.2011 02:35:17 BST	1	594	3141	0.189112
Pf3D7_06_v3	chado	gene	1015868	1018444	.	+	.	ID=PF3D7_0624900;feature_id=20717801;isObsolete=false;previous_systematic_id=PFF1200w;timelastmodified=07.09.2011 02:35:18 BST	1	1104	2577	0.428405
Pf3D7_06_v3	chado	gene	1020024	1021875	.	+	.	ID=PF3D7_0625000;Name=SMS1;feature_id=20717803;isObsolete=false;previous_systematic_id=PFF1210w;timelastmodified=19.12.2012 02:27:10 GMT	1	414	1852	0.223542
Pf3D7_06_v3	chado	gene	1046986	1048052	.	+	.	ID=PF3D7_0625900;feature_id=20717819;isObsolete=false;previous_systematic_id=PFF1255w;timelastmodified=07.09.2011 02:35:23 BST	1	86	1067	0.0805998
Pf3D7_06_v3	chado	gene	1056052	1058529	.	+	.	ID=PF3D7_0626100;feature_id=20717824;isObsolete=false;previous_systematic_id=PFF1265w;timelastmodified=07.09.2011 02:35:25 BST	1	1210	2478	0.488297
Pf3D7_06_v3	chado	gene	1061115	1062891	.	-	.	ID=PF3D7_0626300;Name=FabB/FabF;feature_id=20717827;isObsolete=false;previous_systematic_id=PFF1275c;timelastmodified=07.09.2011 02:35:25 BST	1	355	1777	0.199775
Pf3D7_06_v3	chado	gene	1078995	1081320	.	+	.	ID=PF3D7_0626800;Name=PyrK;feature_id=20717836;isObsolete=false;previous_systematic_id=PFF1300w;synonym=PyKI,PfPyrK%3Bcurrent%3Dfalse;timelastmodified=27.01.2012 05:48:30 GMT	1	790	2326	0.339639
Pf3D7_06_v3	chado	gene	1095065	1096373	.	-	.	ID=PF3D7_0627200;feature_id=20728727;isObsolete=false;previous_systematic_id=PFF1320c;timelastmodified=07.09.2011 05:48:33 BST	1	889	1309	0.679144
Pf3D7_06_v3	chado	gene	1101734	1102852	.	-	.	ID=PF3D7_0627500;Name=DJ1;feature_id=20728724;isObsolete=false;previous_systematic_id=PFF1335c;timelastmodified=11.08.2014 02:36:01 BST	1	549	1119	0.490617
Pf3D7_06_v3	chado	gene	1119587	1120858	.	+	.	ID=PF3D7_0627900;Name=POP4;feature_id=20717851;isObsolete=false;previous_systematic_id=PFF1355w;synonym=RPP29;timelastmodified=26.03.2014 06:47:19 GMT	1	396	1272	0.311321
Pf3D7_06_v3	chado	gene	1170813	1173696	.	-	.	ID=PF3D7_0628300;Name=CEPT;feature_id=20715940;isObsolete=false;previous_systematic_id=PFF1375c;timelastmodified=07.09.2011 02:23:04 BST	1	1255	2884	0.435159
Pf3D7_06_v3	chado	gene	1176265	1178587	.	+	.	ID=PF3D7_0628400;feature_id=20733491;isObsolete=false;previous_systematic_id=PFF1377w;timelastmodified=07.09.2011 06:30:55 BST	1	773	2323	0.332759
Pf3D7_06_v3	chado	gene	1180573	1182353	.	-	.	ID=PF3D7_0628600;feature_id=20728658;isObsolete=false;previous_systematic_id=PFF1385c;timelastmodified=07.09.2011 05:48:07 BST	1	623	1781	0.349803
Pf3D7_06_v3	chado	gene	1189472	1193978	.	+	.	ID=PF3D7_0628900;feature_id=20724975;isObsolete=false;previous_systematic_id=PFF1400w;timelastmodified=07.09.2011 05:21:32 BST	1	178	4507	0.0394941
Pf3D7_06_v3	chado	gene	1213948	1216005	.	-	.	ID=PF3D7_0629500;feature_id=20717875;isObsolete=false;previous_systematic_id=PFF1430c;timelastmodified=07.09.2011 02:35:41 BST	1	237	2058	0.11516
Pf3D7_06_v3	chado	gene	1218307	1219251	.	+	.	ID=PF3D7_0629600;feature_id=20717877;isObsolete=false;previous_systematic_id=PFF1435w;timelastmodified=07.09.2011 02:35:41 BST	1	165	945	0.174603
Pf3D7_06_v3	chado	gene	1250412	1251651	.	+	.	ID=PF3D7_0629900;feature_id=20717882;isObsolete=false;previous_systematic_id=PFF1450w;timelastmodified=07.09.2011 02:35:43 BST	1	253	1240	0.204032
Pf3D7_06_v3	chado	gene	1252052	1253985	.	-	.	ID=PF3D7_0630000;feature_id=20717885;isObsolete=false;previous_systematic_id=PFF1455c;timelastmodified=07.09.2011 02:35:44 BST	1	964	1934	0.498449
Pf3D7_06_v3	chado	gene	1258880	1259939	.	+	.	ID=PF3D7_0630200;Name=PSOP6;feature_id=20716894;isObsolete=false;previous_systematic_id=PFF1465w;timelastmodified=07.09.2011 02:29:52 BST	1	652	1060	0.615094
Pf3D7_06_v3	chado	gene	1279820	1283246	.	+	.	ID=PF3D7_0630600;feature_id=20717897;isObsolete=false;previous_systematic_id=PFF1485w;timelastmodified=22.12.2011 03:51:16 GMT	1	619	3427	0.180624
Pf3D7_06_v3	chado	gene	1288237	1290805	.	+	.	ID=PF3D7_0630800;feature_id=20717902;isObsolete=false;previous_systematic_id=PFF1495w;timelastmodified=07.09.2011 02:35:50 BST	1	1103	2569	0.42935
Pf3D7_06_v3	chado	gene	1291035	1292972	.	-	.	ID=PF3D7_0630900;Name=HAS1;feature_id=20714446;isObsolete=false;previous_systematic_id=PFF1500c;synonym=PfH69;timelastmodified=01.11.2013 05:39:50 GMT	1	132	1938	0.0681115
Pf3D7_06_v3	chado	gene	1318327	1319116	.	-	.	ID=PF3D7_0631400;Name=MC-2TM;feature_id=20717912;isObsolete=false;previous_systematic_id=PFF1525c;synonym=PfMC-2TM%3Bcurrent%3Dfalse;timelastmodified=02.12.2013 08:33:04 GMT	1	94	790	0.118987
Pf3D7_07_v3	chado	gene	1047427	1049362	.	-	.	ID=PF3D7_0724800;feature_id=20718087;isObsolete=false;previous_systematic_id=MAL7P1.137;timelastmodified=21.12.2011 02:15:34 GMT	1	658	1936	0.339876
Pf3D7_07_v3	chado	gene	776141	795637	.	-	.	ID=PF3D7_0718000;feature_id=20728745;isObsolete=false;previous_systematic_id=MAL7P1.89;timelastmodified=07.09.2011 05:48:41 BST	1	1213	19497	0.0622147
Pf3D7_07_v3	chado	gene	79890	82943	.	-	.	ID=PF3D7_0701900;feature_id=20717957;isObsolete=false;previous_systematic_id=PF07_0004;timelastmodified=07.09.2011 02:36:06 BST	1	159	3054	0.0520629
Pf3D7_07_v3	chado	gene	96761	98730	.	+	.	ID=PF3D7_0702300;Name=STARP;feature_id=20714499;isObsolete=false;previous_systematic_id=PF07_0006;timelastmodified=06.09.2011 01:57:24 BST	1	185	1970	0.0939086
Pf3D7_07_v3	chado	gene	270022	278706	.	-	.	ID=PF3D7_0705500;feature_id=20725319;isObsolete=false;previous_systematic_id=PF07_0024;timelastmodified=07.09.2011 05:24:15 BST	1	345	8685	0.0397237
Pf3D7_07_v3	chado	gene	374243	377393	.	-	.	ID=PF3D7_0708200;feature_id=20714506;isObsolete=false;previous_systematic_id=PF07_0028;timelastmodified=06.09.2011 01:57:31 BST	1	286	3151	0.0907648
Pf3D7_07_v3	chado	gene	423236	427234	.	-	.	ID=PF3D7_0709400;feature_id=20726540;isObsolete=false;previous_systematic_id=PF07_0038;timelastmodified=07.09.2011 05:33:45 BST	1	153	3999	0.0382596
Pf3D7_07_v3	chado	gene	438557	445881	.	-	.	ID=PF3D7_0709900;feature_id=20726395;isObsolete=false;previous_systematic_id=MAL7P1.29;timelastmodified=07.09.2011 05:32:37 BST	1	392	7325	0.0535154
Pf3D7_07_v3	chado	gene	621463	623521	.	-	.	ID=PF3D7_0713700;feature_id=20717381;isObsolete=false;previous_systematic_id=MAL7P1.67;timelastmodified=07.09.2011 02:32:51 BST	1	1429	2059	0.694026
Pf3D7_07_v3	chado	gene	687891	688848	.	-	.	ID=PF3D7_0715400;Name=PSOP20;feature_id=20718031;isObsolete=false;previous_systematic_id=MAL7P1.74;timelastmodified=07.09.2011 02:36:30 BST	1	298	958	0.311065
Pf3D7_07_v3	chado	gene	720010	721467	.	+	.	ID=PF3D7_0716400;feature_id=20714491;isObsolete=false;previous_systematic_id=MAL7P1.78;timelastmodified=06.09.2011 01:57:18 BST	1	741	1458	0.50823
Pf3D7_07_v3	chado	gene	796514	804739	.	-	.	ID=PF3D7_0718100;Name=EST;feature_id=20726365;isObsolete=false;previous_systematic_id=MAL7P1.91;synonym=PfEST%3Bcurrent%3Dfalse,FEST;timelastmodified=07.09.2011 05:32:22 BST	1	138	8226	0.0167761
Pf3D7_07_v3	chado	gene	882936	884988	.	+	.	ID=PF3D7_0720400;feature_id=20726304;isObsolete=false;previous_systematic_id=PF07_0085;timelastmodified=07.09.2011 05:31:54 BST	1	124	2053	0.0603994
Pf3D7_07_v3	chado	gene	899751	901137	.	+	.	ID=PF3D7_0720800;feature_id=20726461;isObsolete=false;previous_systematic_id=MAL7P1.110;timelastmodified=07.09.2011 05:33:06 BST	1	790	1387	0.569575
Pf3D7_07_v3	chado	gene	965664	967782	.	-	.	ID=PF3D7_0722900;feature_id=20726137;isObsolete=false;previous_systematic_id=MAL7P1.123;timelastmodified=07.09.2011 05:30:45 BST	1	687	2119	0.324209
Pf3D7_07_v3	chado	gene	993232	1000233	.	+	.	ID=PF3D7_0723800;feature_id=20726096;isObsolete=false;previous_systematic_id=PF07_0101;timelastmodified=07.09.2011 05:30:28 BST	1	720	7002	0.102828
Pf3D7_07_v3	chado	gene	1013295	1016449	.	-	.	ID=PF3D7_0724100;feature_id=20726094;isObsolete=false;previous_systematic_id=MAL7P1.129;timelastmodified=07.09.2011 05:30:27 BST	1	143	3155	0.0453249
Pf3D7_07_v3	chado	gene	1026444	1033077	.	-	.	ID=PF3D7_0724600;feature_id=20725280;isObsolete=false;previous_systematic_id=MAL7P1.132;timelastmodified=07.09.2011 05:23:59 BST	1	508	6634	0.0765752
Pf3D7_07_v3	chado	gene	1108831	1124492	.	-	.	ID=PF3D7_0726400;feature_id=20726056;isObsolete=false;previous_systematic_id=MAL7P1.146;timelastmodified=07.09.2011 05:30:12 BST	1	827	15662	0.052803
Pf3D7_07_v3	chado	gene	1126556	1136577	.	-	.	ID=PF3D7_0726500;feature_id=20726059;isObsolete=false;previous_systematic_id=MAL7P1.147;timelastmodified=07.09.2011 05:30:13 BST	1	470	10022	0.0468968
Pf3D7_07_v3	chado	gene	1162710	1163831	.	+	.	ID=PF3D7_0727400;feature_id=20718103;isObsolete=false;previous_systematic_id=PF07_0112;timelastmodified=07.09.2011 02:36:52 BST	1	351	1122	0.312834
Pf3D7_07_v3	chado	gene	1211657	1213517	.	+	.	ID=PF3D7_0728200;Name=ALP3;feature_id=20726013;isObsolete=false;previous_systematic_id=MAL7P1.153;timelastmodified=24.02.2013 04:57:54 GMT	1	202	1861	0.108544
Pf3D7_07_v3	chado	gene	1260154	1262780	.	-	.	ID=PF3D7_0729700;feature_id=20718117;isObsolete=false;previous_systematic_id=PF07_0124;timelastmodified=07.09.2011 02:36:56 BST	1	218	2627	0.0829844
Pf3D7_07_v3	chado	gene	1265910	1281347	.	+	.	ID=PF3D7_0729900;feature_id=20725980;isObsolete=false;previous_systematic_id=MAL7P1.162;timelastmodified=07.09.2011 05:29:42 BST	1	240	15438	0.0155461
Pf3D7_07_v3	chado	gene	1325375	1331813	.	+	.	ID=PF3D7_0730900;Name=PTP4;feature_id=20725968;isObsolete=false;previous_systematic_id=MAL7P1.171;timelastmodified=07.07.2013 07:34:57 BST	1	106	6439	0.0164622
Pf3D7_07_v3	chado	gene	1342842	1343996	.	-	.	ID=PF3D7_0731200;feature_id=20725961;isObsolete=false;previous_systematic_id=MAL7P1.173;timelastmodified=07.09.2011 05:29:35 BST	1	225	1155	0.194805
Pf3D7_07_v3	chado	gene	1358055	1362929	.	+	.	ID=PF3D7_0731500;Name=EBA175;feature_id=20714275;isObsolete=false;previous_systematic_id=MAL7P1.176;timelastmodified=06.09.2011 01:55:01 BST	1	300	4875	0.0615385
Pf3D7_07_v3	chado	gene	71049	71860	.	+	.	ID=PF3D7_0701600;Name=MC-2TM;feature_id=20726570;isObsolete=false;previous_systematic_id=MAL7P1.5;synonym=PfMC-2TM%3Bcurrent%3Dfalse;timelastmodified=07.09.2011 05:33:58 BST	1	104	812	0.128079
Pf3D7_07_v3	chado	gene	84797	85674	.	+	.	ID=PF3D7_0702000;feature_id=20726556;isObsolete=false;previous_systematic_id=MAL7P1.6;timelastmodified=07.09.2011 05:33:51 BST	1	140	878	0.159453
Pf3D7_07_v3	chado	gene	101694	102285	.	+	.	ID=PF3D7_0702400;Name=SEMP1;feature_id=20726544;isObsolete=false;previous_systematic_id=PF07_0007;timelastmodified=26.07.2014 09:48:25 BST	1	220	592	0.371622
Pf3D7_07_v3	chado	gene	104957	105989	.	-	.	ID=PF3D7_0702500;feature_id=20726535;isObsolete=false;previous_systematic_id=PF07_0008;timelastmodified=07.09.2011 05:33:43 BST	1	271	1033	0.262343
Pf3D7_07_v3	chado	gene	113144	113948	.	-	.	ID=PF3D7_0702900;feature_id=20726539;isObsolete=false;previous_systematic_id=MAL7P1.10;timelastmodified=07.09.2011 05:33:44 BST	1	481	805	0.597515
Pf3D7_07_v3	chado	gene	144019	145953	.	+	.	ID=PF3D7_0703600;feature_id=20716882;isObsolete=false;previous_systematic_id=MAL7P1.13;timelastmodified=07.09.2011 02:29:47 BST	1	1146	1935	0.592248
Pf3D7_07_v3	chado	gene	216024	229072	.	-	.	ID=PF3D7_0704600;Name=UT;feature_id=20725268;isObsolete=false;previous_systematic_id=MAL7P1.19;synonym=PfUT;timelastmodified=18.05.2014 08:02:17 BST	1	1367	13049	0.104759
Pf3D7_07_v3	chado	gene	246259	250152	.	-	.	ID=PF3D7_0705000;feature_id=20714504;isObsolete=false;previous_systematic_id=PF07_0020;timelastmodified=06.09.2011 01:57:29 BST	1	252	3894	0.0647149
Pf3D7_07_v3	chado	gene	285472	286166	.	-	.	ID=PF3D7_0705700;feature_id=20726484;isObsolete=false;previous_systematic_id=MAL7P1.300;timelastmodified=07.09.2011 05:33:15 BST	1	386	695	0.555396
Pf3D7_07_v3	chado	gene	287597	289088	.	-	.	ID=PF3D7_0705800;feature_id=20733410;isObsolete=false;previous_systematic_id=MAL7P1.339;timelastmodified=02.12.2011 03:02:06 GMT	1	910	1492	0.609919
Pf3D7_07_v3	chado	gene	290100	291220	.	-	.	ID=PF3D7_0705900;feature_id=20726485;isObsolete=false;previous_systematic_id=MAL7P1.340;timelastmodified=07.09.2011 05:33:16 BST	1	255	1121	0.227475
Pf3D7_07_v3	chado	gene	297506	303059	.	-	.	ID=PF3D7_0706100;feature_id=20717975;isObsolete=false;previous_systematic_id=MAL7P1.203;timelastmodified=07.09.2011 02:36:11 BST	1	964	5554	0.173569
Pf3D7_07_v3	chado	gene	304315	304755	.	+	.	ID=PF3D7_0706200;feature_id=20725799;isObsolete=false;previous_systematic_id=MAL7P1.203b;timelastmodified=07.09.2011 05:28:18 BST	1	207	441	0.469388
Pf3D7_07_v3	chado	gene	305563	306032	.	+	.	ID=PF3D7_0706300;feature_id=20726474;isObsolete=false;previous_systematic_id=MAL7P1.203a;timelastmodified=07.09.2011 05:33:10 BST	1	113	470	0.240425
Pf3D7_07_v3	chado	gene	338885	342083	.	+	.	ID=PF3D7_0707300;Name=RAMA;feature_id=20717984;isObsolete=false;previous_systematic_id=MAL7P1.208;timelastmodified=07.09.2011 02:36:15 BST	1	410	3199	0.128165
Pf3D7_07_v3	chado	gene	362005	365779	.	+	.	ID=PF3D7_0707800;feature_id=20726437;isObsolete=false;previous_systematic_id=MAL7P1.23;timelastmodified=07.09.2011 05:32:55 BST	1	223	3775	0.0590728
Pf3D7_07_v3	chado	gene	368707	371672	.	+	.	ID=PF3D7_0708000;feature_id=20726439;isObsolete=false;previous_systematic_id=MAL7P1.25;timelastmodified=07.09.2011 05:32:56 BST	1	359	2966	0.121038
Pf3D7_07_v3	chado	gene	378031	379305	.	+	.	ID=PF3D7_0708300;feature_id=20726435;isObsolete=false;previous_systematic_id=MAL7P1.26;timelastmodified=07.09.2011 05:32:55 BST	1	585	1275	0.458823
Pf3D7_07_v3	chado	gene	381592	384614	.	+	.	ID=PF3D7_0708400;Name=HSP90;feature_id=20717997;isObsolete=false;previous_systematic_id=PF07_0029;synonym=HSP86;timelastmodified=23.01.2012 11:27:35 GMT	1	785	3023	0.259676
Pf3D7_07_v3	chado	gene	389473	390365	.	-	.	ID=PF3D7_0708600;Name=IMC1d;feature_id=20726430;isObsolete=false;previous_systematic_id=PF07_0031;timelastmodified=15.03.2014 12:46:09 GMT	1	134	893	0.150056
Pf3D7_07_v3	chado	gene	403222	406317	.	+	.	ID=PF3D7_0709000;Name=CRT;feature_id=20726419;isObsolete=false;previous_systematic_id=MAL7P1.27;timelastmodified=07.09.2011 05:32:46 BST	1	1821	3096	0.588178
Pf3D7_07_v3	chado	gene	428723	429346	.	+	.	ID=PF3D7_0709500;feature_id=20726410;isObsolete=false;previous_systematic_id=PF07_0039;timelastmodified=30.10.2013 10:09:32 GMT	1	216	624	0.346154
Pf3D7_07_v3	chado	gene	429857	433758	.	-	.	ID=PF3D7_0709600;Name=POP1;feature_id=20726404;isObsolete=false;previous_systematic_id=MAL7P1.28;timelastmodified=27.03.2014 06:54:03 GMT	1	431	3902	0.110456
Pf3D7_07_v3	chado	gene	447515	458496	.	-	.	ID=PF3D7_0710000;feature_id=20738444;isObsolete=false;previous_systematic_id=MAL7P1.30;timelastmodified=07.09.2011 07:06:25 BST	1	1178	10982	0.107266
Pf3D7_07_v3	chado	gene	472501	473541	.	-	.	ID=PF3D7_0710300;feature_id=20726403;isObsolete=false;previous_systematic_id=MAL7P1.31;timelastmodified=07.09.2011 05:32:41 BST	1	429	1041	0.412104
Pf3D7_07_v3	chado	gene	476116	477552	.	-	.	ID=PF3D7_0710500;feature_id=20726389;isObsolete=false;previous_systematic_id=MAL7P1.33;timelastmodified=07.09.2011 05:32:35 BST	1	669	1437	0.465553
Pf3D7_07_v3	chado	gene	478468	479138	.	-	.	ID=PF3D7_0710600;feature_id=20725273;isObsolete=false;previous_systematic_id=PF07_0043;timelastmodified=07.09.2011 05:23:57 BST	1	218	671	0.324888
Pf3D7_07_v3	chado	gene	612458	613740	.	+	.	ID=PF3D7_0713400;Name=SR25;feature_id=20718020;isObsolete=false;previous_systematic_id=MAL7P1.64;product_synonym=PfSR25%3Bcurrent%3Dfalse;timelastmodified=23.02.2012 09:04:11 GMT	1	209	1283	0.162899
Pf3D7_07_v3	chado	gene	617933	620867	.	+	.	ID=PF3D7_0713600;feature_id=20733419;isObsolete=false;previous_systematic_id=MAL7P1.66;timelastmodified=07.09.2011 06:30:18 BST	1	181	2935	0.0616695
Pf3D7_07_v3	chado	gene	624379	625300	.	-	.	ID=PF3D7_0713800;feature_id=20718022;isObsolete=false;previous_systematic_id=PF07_0052;timelastmodified=07.09.2011 02:36:27 BST	1	199	922	0.215835
Pf3D7_07_v3	chado	gene	656871	661669	.	+	.	ID=PF3D7_0714300;Name=DHHC4;feature_id=20726238;isObsolete=false;previous_systematic_id=MAL7P1.68;synonym=ERF2;timelastmodified=07.05.2013 03:05:52 BST	1	833	4799	0.173578
Pf3D7_07_v3	chado	gene	662284	663407	.	-	.	ID=PF3D7_0714400;feature_id=20726241;isObsolete=false;previous_systematic_id=MAL7P1.69;timelastmodified=07.09.2011 05:31:27 BST	1	179	1124	0.159253
Pf3D7_07_v3	chado	gene	674610	675130	.	-	.	ID=PF3D7_0715100;feature_id=20725311;isObsolete=false;previous_systematic_id=PF07_0060;timelastmodified=07.09.2011 05:24:12 BST	1	194	521	0.372361
Pf3D7_07_v3	chado	gene	684539	686691	.	-	.	ID=PF3D7_0715300;feature_id=20724526;isObsolete=false;previous_systematic_id=MAL7P1.73;timelastmodified=07.09.2011 05:17:08 BST	1	599	2153	0.278216
Pf3D7_07_v3	chado	gene	689543	690057	.	-	.	ID=PF3D7_0715500;feature_id=20726215;isObsolete=false;previous_systematic_id=MAL7P1.75;timelastmodified=07.09.2011 05:31:17 BST	1	299	515	0.580583
Pf3D7_07_v3	chado	gene	717281	718968	.	+	.	ID=PF3D7_0716300;feature_id=20726201;isObsolete=false;previous_systematic_id=MAL7P1.77;timelastmodified=07.09.2011 05:31:09 BST	1	119	1688	0.0704976
Pf3D7_07_v3	chado	gene	721717	724715	.	+	.	ID=PF3D7_0716500;feature_id=20726199;isObsolete=false;previous_systematic_id=MAL7P1.79;timelastmodified=07.09.2011 05:31:09 BST	1	1658	2999	0.552851
Pf3D7_07_v3	chado	gene	725296	727219	.	+	.	ID=PF3D7_0716600;Name=SufS;feature_id=20726196;isObsolete=false;previous_systematic_id=PF07_0068;timelastmodified=07.09.2011 05:31:07 BST	1	283	1924	0.147089
Pf3D7_07_v3	chado	gene	732070	733496	.	-	.	ID=PF3D7_0716800;feature_id=20726192;isObsolete=false;previous_systematic_id=MAL7P1.81;timelastmodified=07.09.2011 05:31:06 BST	1	443	1427	0.310441
Pf3D7_07_v3	chado	gene	738578	741209	.	+	.	ID=PF3D7_0717000;feature_id=20714492;isObsolete=false;previous_systematic_id=MAL7P1.82;timelastmodified=06.09.2011 01:57:19 BST	1	1735	2632	0.659195
Pf3D7_07_v3	chado	gene	742010	744901	.	+	.	ID=PF3D7_0717100;feature_id=20726182;isObsolete=false;previous_systematic_id=MAL7P1.83;timelastmodified=07.09.2011 05:31:02 BST	1	153	2892	0.0529046
Pf3D7_07_v3	chado	gene	745191	746663	.	-	.	ID=PF3D7_0717200;feature_id=20718046;isObsolete=false;previous_systematic_id=MAL7P1.84;timelastmodified=07.09.2011 02:36:36 BST	1	177	1473	0.120163
Pf3D7_07_v3	chado	gene	748990	750699	.	+	.	ID=PF3D7_0717300;feature_id=20738609;isObsolete=false;previous_systematic_id=MAL7P1.86;timelastmodified=07.09.2011 07:07:58 BST	1	531	1710	0.310526
Pf3D7_07_v3	chado	gene	755763	757696	.	+	.	ID=PF3D7_0717500;Name=CDPK4;feature_id=20718052;isObsolete=false;previous_systematic_id=PF07_0072;synonym=PfCDPK4%3Bcurrent%3Dfalse;timelastmodified=07.09.2011 02:36:37 BST	1	347	1934	0.179421
Pf3D7_07_v3	chado	gene	758720	762877	.	-	.	ID=PF3D7_0717600;feature_id=20726377;isObsolete=false;previous_systematic_id=MAL7P1.87;timelastmodified=07.09.2011 05:32:28 BST	1	996	4158	0.239538
Pf3D7_07_v3	chado	gene	772951	775264	.	-	.	ID=PF3D7_0717900;feature_id=20714493;isObsolete=false;previous_systematic_id=MAL7P1.88;timelastmodified=06.09.2011 01:57:19 BST	1	964	2314	0.416595
Pf3D7_07_v3	chado	gene	822438	823015	.	+	.	ID=PF3D7_0718400;feature_id=20725277;isObsolete=false;previous_systematic_id=MAL7P1.93;timelastmodified=07.09.2011 05:23:58 BST	1	188	578	0.325259
Pf3D7_07_v3	chado	gene	824445	825884	.	+	.	ID=PF3D7_0718500;feature_id=20726352;isObsolete=false;previous_systematic_id=MAL7P1.94;timelastmodified=07.09.2011 05:32:13 BST	1	861	1440	0.597917
Pf3D7_07_v3	chado	gene	826837	831305	.	+	.	ID=PF3D7_0718600;feature_id=20724743;isObsolete=false;previous_systematic_id=MAL7P1.95;timelastmodified=07.09.2011 05:19:31 BST	1	682	4469	0.152607
Pf3D7_07_v3	chado	gene	838990	840024	.	-	.	ID=PF3D7_0719100;feature_id=20718057;isObsolete=false;previous_systematic_id=MAL7P1.99;timelastmodified=07.09.2011 02:36:39 BST	1	495	1035	0.478261
Pf3D7_07_v3	chado	gene	841108	842830	.	+	.	ID=PF3D7_0719200;Name=NEK4;feature_id=20726335;isObsolete=false;previous_systematic_id=MAL7P1.100;timelastmodified=07.09.2011 05:32:05 BST	1	790	1723	0.458503
Pf3D7_07_v3	chado	gene	854652	856654	.	-	.	ID=PF3D7_0719500;feature_id=20726322;isObsolete=false;previous_systematic_id=PF07_0078;timelastmodified=02.12.2011 03:33:29 GMT	1	587	2003	0.29306
Pf3D7_07_v3	chado	gene	858742	859492	.	-	.	ID=PF3D7_0719600;feature_id=20726325;isObsolete=false;previous_systematic_id=PF07_0079;timelastmodified=07.09.2011 05:32:02 BST	1	229	751	0.304927
Pf3D7_07_v3	chado	gene	861583	862487	.	+	.	ID=PF3D7_0719700;feature_id=20726327;isObsolete=false;previous_systematic_id=PF07_0080;timelastmodified=07.09.2011 05:32:02 BST	1	366	905	0.40442
Pf3D7_07_v3	chado	gene	876795	877500	.	+	.	ID=PF3D7_0720000;Name=CSL4;feature_id=20726316;isObsolete=false;previous_systematic_id=MAL7P1.104;timelastmodified=22.07.2014 02:41:09 BST	1	118	706	0.167139
Pf3D7_07_v3	chado	gene	879454	879946	.	+	.	ID=PF3D7_0720200;feature_id=20718066;isObsolete=false;previous_systematic_id=PF07_0084;timelastmodified=07.09.2011 02:36:41 BST	1	127	493	0.257607
Pf3D7_07_v3	chado	gene	886346	887487	.	+	.	ID=PF3D7_0720500;feature_id=20714494;isObsolete=false;previous_systematic_id=MAL7P1.106;timelastmodified=06.09.2011 01:57:20 BST	1	506	1142	0.443082
Pf3D7_07_v3	chado	gene	887816	889378	.	-	.	ID=PF3D7_0720600;feature_id=20726459;isObsolete=false;previous_systematic_id=MAL7P1.107;timelastmodified=07.09.2011 05:33:05 BST	1	652	1563	0.417146
Pf3D7_07_v3	chado	gene	891683	899051	.	+	.	ID=PF3D7_0720700;feature_id=20714824;isObsolete=false;previous_systematic_id=MAL7P1.108;timelastmodified=11.10.2011 05:42:14 BST	1	868	7369	0.117791
Pf3D7_07_v3	chado	gene	901549	902787	.	+	.	ID=PF3D7_0720900;feature_id=20726306;isObsolete=false;previous_systematic_id=MAL7P1.111;timelastmodified=07.09.2011 05:31:55 BST	1	173	1239	0.139629
Pf3D7_07_v3	chado	gene	904143	914671	.	+	.	ID=PF3D7_0721000;feature_id=20726308;isObsolete=false;previous_systematic_id=PF07_0086;timelastmodified=07.09.2011 05:31:56 BST	1	149	10529	0.0141514
Pf3D7_07_v3	chado	gene	926692	928028	.	+	.	ID=PF3D7_0721400;feature_id=20726168;isObsolete=false;previous_systematic_id=MAL7P1.114;timelastmodified=07.09.2011 05:30:57 BST	1	692	1337	0.517577
Pf3D7_07_v3	chado	gene	931459	932164	.	-	.	ID=PF3D7_0721600;feature_id=20726173;isObsolete=false;previous_systematic_id=PF07_0088;timelastmodified=07.09.2011 05:30:59 BST	1	118	706	0.167139
Pf3D7_07_v3	chado	gene	938279	938895	.	+	.	ID=PF3D7_0721800;feature_id=20726160;isObsolete=false;previous_systematic_id=MAL7P1.117;timelastmodified=07.09.2011 05:30:55 BST	1	296	617	0.479741
Pf3D7_07_v3	chado	gene	939715	940250	.	-	.	ID=PF3D7_0721900;feature_id=20726164;isObsolete=false;previous_systematic_id=PF07_0090a;timelastmodified=07.09.2011 05:30:56 BST	1	299	536	0.557836
Pf3D7_07_v3	chado	gene	954784	956343	.	+	.	ID=PF3D7_0722400;feature_id=20726148;isObsolete=false;previous_systematic_id=MAL7P1.122;timelastmodified=07.09.2011 05:30:50 BST	1	378	1560	0.242308
Pf3D7_07_v3	chado	gene	956920	958017	.	-	.	ID=PF3D7_0722500;feature_id=20718077;isObsolete=false;previous_systematic_id=PF07_0091;timelastmodified=07.09.2011 02:36:44 BST	1	222	1098	0.202186
Pf3D7_07_v3	chado	gene	962031	962447	.	+	.	ID=PF3D7_0722700;feature_id=20726139;isObsolete=false;previous_systematic_id=PF07_0093;timelastmodified=07.09.2011 05:30:46 BST	1	177	417	0.42446
Pf3D7_07_v3	chado	gene	986598	987365	.	+	.	ID=PF3D7_0723600;feature_id=20726113;isObsolete=false;previous_systematic_id=PF07_0099;timelastmodified=07.09.2011 05:30:34 BST	1	136	768	0.177083
Pf3D7_07_v3	chado	gene	1000701	1004746	.	-	.	ID=PF3D7_0723900;feature_id=20726099;isObsolete=false;previous_systematic_id=MAL7P1.126;timelastmodified=07.09.2011 05:30:29 BST	1	377	4046	0.0931785
Pf3D7_07_v3	chado	gene	1021508	1022630	.	+	.	ID=PF3D7_0724300;feature_id=20726083;isObsolete=false;previous_systematic_id=MAL7P1.130;timelastmodified=07.09.2011 05:30:22 BST	1	118	1123	0.105076
Pf3D7_07_v3	chado	gene	1023651	1024121	.	+	.	ID=PF3D7_0724400;Name=PAM18;feature_id=20738797;isObsolete=false;previous_systematic_id=PF07_0103;synonym=TIM14;timelastmodified=12.10.2012 07:26:19 BST	1	123	471	0.261147
Pf3D7_07_v3	chado	gene	1024672	1026167	.	+	.	ID=PF3D7_0724500;feature_id=20726087;isObsolete=false;previous_systematic_id=MAL7P1.131;timelastmodified=07.09.2011 05:30:23 BST	1	126	1496	0.0842246
Pf3D7_07_v3	chado	gene	1034969	1046109	.	-	.	ID=PF3D7_0724700;feature_id=20716973;isObsolete=false;previous_systematic_id=MAL7P1.134;timelastmodified=07.09.2011 02:30:24 BST	1	671	11141	0.060228
Pf3D7_07_v3	chado	gene	1065252	1070240	.	+	.	ID=PF3D7_0725100;feature_id=20726075;isObsolete=false;previous_systematic_id=MAL7P1.138;timelastmodified=07.09.2011 05:30:19 BST	1	258	4989	0.0517138
Pf3D7_07_v3	chado	gene	1070980	1071737	.	+	.	ID=PF3D7_0725200;feature_id=20726218;isObsolete=false;previous_systematic_id=MAL7P1.139;timelastmodified=07.09.2011 05:31:18 BST	1	311	758	0.41029
Pf3D7_07_v3	chado	gene	1072202	1074754	.	-	.	ID=PF3D7_0725300;feature_id=20718092;isObsolete=false;previous_systematic_id=PF07_0106;timelastmodified=07.09.2011 02:36:49 BST	1	171	2553	0.06698
Pf3D7_07_v3	chado	gene	1079015	1080055	.	+	.	ID=PF3D7_0725400;feature_id=20714509;isObsolete=false;previous_systematic_id=MAL7P1.141;timelastmodified=06.09.2011 01:57:32 BST	1	194	1041	0.186359
Pf3D7_07_v3	chado	gene	1093566	1096122	.	-	.	ID=PF3D7_0726100;feature_id=20726068;isObsolete=false;previous_systematic_id=PF07_0107;timelastmodified=07.09.2011 05:30:16 BST	1	145	2557	0.0567071
Pf3D7_07_v3	chado	gene	1100134	1102967	.	+	.	ID=PF3D7_0726200;Name=FIKK7.1;feature_id=20718096;isObsolete=false;previous_systematic_id=MAL7P1.144;synonym=TSTK7a;timelastmodified=07.09.2011 02:36:50 BST	1	288	2834	0.101623
Pf3D7_07_v3	chado	gene	1104156	1108364	.	+	.	ID=PF3D7_0726300;Name=PMS1;feature_id=20726054;isObsolete=false;previous_systematic_id=MAL7P1.145;timelastmodified=29.04.2013 05:52:41 BST	1	216	4209	0.0513186
Pf3D7_07_v3	chado	gene	1140479	1142754	.	+	.	ID=PF3D7_0726600;feature_id=20726061;isObsolete=false;previous_systematic_id=PF07_0108;timelastmodified=07.09.2011 05:30:13 BST	1	209	2276	0.0918278
Pf3D7_07_v3	chado	gene	1144046	1144730	.	-	.	ID=PF3D7_0726800;feature_id=20726049;isObsolete=false;previous_systematic_id=PF07_0109a;timelastmodified=07.09.2011 05:30:09 BST	1	361	685	0.527007
Pf3D7_07_v3	chado	gene	1167441	1170817	.	+	.	ID=PF3D7_0727600;feature_id=20718105;isObsolete=false;previous_systematic_id=MAL7P1.152;timelastmodified=07.09.2011 02:36:52 BST	1	287	3377	0.0849867
Pf3D7_07_v3	chado	gene	1191179	1192289	.	-	.	ID=PF3D7_0728000;feature_id=20726021;isObsolete=false;previous_systematic_id=PF07_0117;timelastmodified=07.09.2011 05:29:58 BST	1	121	1111	0.108911
Pf3D7_07_v3	chado	gene	1215174	1215763	.	+	.	ID=PF3D7_0728400;feature_id=20716633;isObsolete=false;previous_systematic_id=MAL7P1.154;timelastmodified=07.09.2011 02:27:58 BST	1	209	590	0.354237
Pf3D7_07_v3	chado	gene	1216088	1217201	.	-	.	ID=PF3D7_0728500;feature_id=20726006;isObsolete=false;previous_systematic_id=MAL7P1.154a;timelastmodified=07.09.2011 05:29:52 BST	1	478	1114	0.429084
Pf3D7_07_v3	chado	gene	1218426	1225473	.	+	.	ID=PF3D7_0728600;feature_id=20726008;isObsolete=false;previous_systematic_id=MAL7P1.155;timelastmodified=07.09.2011 05:29:53 BST	1	446	7048	0.0632804
Pf3D7_07_v3	chado	gene	1226029	1228714	.	-	.	ID=PF3D7_0728700;feature_id=20726011;isObsolete=false;previous_systematic_id=MAL7P1.156;timelastmodified=07.09.2011 05:29:54 BST	1	523	2686	0.194713
Pf3D7_07_v3	chado	gene	1230589	1232180	.	+	.	ID=PF3D7_0728800;feature_id=20725998;isObsolete=false;previous_systematic_id=MAL7P1.157;timelastmodified=07.09.2011 05:29:50 BST	1	191	1592	0.119975
Pf3D7_07_v3	chado	gene	1232272	1234672	.	-	.	ID=PF3D7_0728900;feature_id=20726000;isObsolete=false;previous_systematic_id=MAL7P1.157a;timelastmodified=07.09.2011 05:29:50 BST	1	922	2401	0.384007
Pf3D7_07_v3	chado	gene	1235699	1236707	.	+	.	ID=PF3D7_0729000;Name=SRP9;feature_id=20725994;isObsolete=false;previous_systematic_id=MAL7P1.158;timelastmodified=07.09.2011 05:29:48 BST	1	697	1009	0.690783
Pf3D7_07_v3	chado	gene	1247398	1248264	.	+	.	ID=PF3D7_0729200;Name=AOP;feature_id=20725996;isObsolete=false;previous_systematic_id=MAL7P1.159;synonym=prx,PfAOP%3Bcurrent%3Dfalse;timelastmodified=07.09.2011 05:29:49 BST	1	144	867	0.16609
Pf3D7_07_v3	chado	gene	1258787	1259730	.	+	.	ID=PF3D7_0729600;feature_id=20725990;isObsolete=false;previous_systematic_id=MAL7P1.160;timelastmodified=07.09.2011 05:29:46 BST	1	452	944	0.478814
Pf3D7_07_v3	chado	gene	1281785	1282322	.	-	.	ID=PF3D7_0730000;feature_id=20725984;isObsolete=false;previous_systematic_id=MAL7P1.163;timelastmodified=07.09.2011 05:29:44 BST	1	187	538	0.347584
Pf3D7_07_v3	chado	gene	1286057	1289399	.	-	.	ID=PF3D7_0730200;feature_id=20725972;isObsolete=false;previous_systematic_id=MAL7P1.164;timelastmodified=07.09.2011 05:29:39 BST	1	766	3343	0.229135
Pf3D7_07_v3	chado	gene	1304347	1305096	.	+	.	ID=PF3D7_0730400;feature_id=20714496;isObsolete=false;previous_systematic_id=PF07_0127;timelastmodified=06.09.2011 01:57:21 BST	1	273	750	0.364
Pf3D7_07_v3	chado	gene	1321306	1322367	.	+	.	ID=PF3D7_0730800;feature_id=20716638;isObsolete=false;previous_systematic_id=MAL7P1.170;timelastmodified=07.09.2011 02:28:00 BST	1	180	1062	0.169491
Pf3D7_07_v3	chado	gene	1338959	1341790	.	+	.	ID=PF3D7_0731100;Name=PTP2;feature_id=20725957;isObsolete=false;previous_systematic_id=MAL7P1.172;synonym=PfGEXP11%3Bcurrent%3Dfalse,GEXP11;timelastmodified=21.05.2013 11:46:02 BST	1	159	2832	0.0561441
Pf3D7_07_v3	chado	gene	1350032	1351149	.	+	.	ID=PF3D7_0731300;Name=PfG174;feature_id=20725955;isObsolete=false;previous_systematic_id=MAL7P1.174;timelastmodified=07.09.2011 05:29:33 BST	1	164	1118	0.146691
Pf3D7_07_v3	chado	gene	1372063	1372760	.	+	.	ID=PF3D7_0731700;feature_id=20738951;isObsolete=false;previous_systematic_id=MAL7P1.177;timelastmodified=07.09.2011 07:11:12 BST	1	107	698	0.153295
Pf3D7_07_v3	chado	gene	1378618	1380769	.	+	.	ID=PF3D7_0731800;Name=GEXP08;feature_id=20725935;isObsolete=false;previous_systematic_id=MAL7P1.178;synonym=PfGEXP08%3Bcurrent%3Dfalse;timelastmodified=07.09.2011 05:29:23 BST	1	124	2152	0.0576208
Pf3D7_08_v3	chado	gene	250083	268437	.	+	.	ID=PF3D7_0804500;feature_id=20739690;isObsolete=false;previous_systematic_id=MAL8P1.139;timelastmodified=07.09.2011 07:18:05 BST	1	250	18355	0.0136203
Pf3D7_08_v3	chado	gene	389596	394259	.	-	.	ID=PF3D7_0807600;feature_id=20727176;isObsolete=false;previous_systematic_id=MAL8P1.127;timelastmodified=07.09.2011 05:38:32 BST	1	659	4664	0.141295
Pf3D7_08_v3	chado	gene	1310637	1316955	.	+	.	ID=PF3D7_0830800;Name=SURF8.2;feature_id=20726790;isObsolete=false;previous_systematic_id=PF08_0002;synonym=3D7Surf8.2%3Bcurrent%3Dfalse;timelastmodified=07.09.2011 05:35:35 BST	1	169	6319	0.0267447
Pf3D7_08_v3	chado	gene	29700	39033	.	-	.	ID=PF3D7_0800200;Name=VAR;feature_id=20726603;isObsolete=false;previous_systematic_id=PF08_0141;timelastmodified=07.09.2011 05:34:22 BST	1	757	9334	0.0811014
Pf3D7_08_v3	chado	gene	40948	50939	.	+	.	ID=PF3D7_0800300;Name=VAR;feature_id=20726606;isObsolete=false;previous_systematic_id=PF08_0140;timelastmodified=07.09.2011 05:34:23 BST	1	1049	9992	0.104984
Pf3D7_08_v3	chado	gene	112299	117877	.	+	.	ID=PF3D7_0801700;Name=SENP2;feature_id=20726663;isObsolete=false;previous_systematic_id=MAL8P1.157;timelastmodified=07.09.2011 05:34:42 BST	1	237	5579	0.0424807
Pf3D7_08_v3	chado	gene	223762	230209	.	+	.	ID=PF3D7_0803600;feature_id=20718143;isObsolete=false;previous_systematic_id=MAL8P1.143;timelastmodified=07.09.2011 02:37:02 BST	1	1529	6448	0.237128
Pf3D7_08_v3	chado	gene	326215	330004	.	-	.	ID=PF3D7_0806000;feature_id=20727121;isObsolete=false;previous_systematic_id=PF08_0117;timelastmodified=07.09.2011 05:38:12 BST	1	151	3790	0.0398417
Pf3D7_08_v3	chado	gene	354472	362396	.	+	.	ID=PF3D7_0806700;feature_id=20739639;isObsolete=false;previous_systematic_id=PF08_0114;timelastmodified=07.09.2011 07:17:37 BST	1	206	7925	0.0259937
Pf3D7_08_v3	chado	gene	554437	557205	.	+	.	ID=PF3D7_0811000;Name=CUL1;feature_id=20726970;isObsolete=false;previous_systematic_id=PF08_0094;timelastmodified=16.05.2014 11:23:59 BST	1	279	2769	0.100758
Pf3D7_08_v3	chado	gene	636628	641458	.	-	.	ID=PF3D7_0812900;feature_id=20727797;isObsolete=false;previous_systematic_id=MAL8P1.97;timelastmodified=07.09.2011 05:42:22 BST	1	127	4831	0.0262886
Pf3D7_08_v3	chado	gene	800920	804034	.	-	.	ID=PF3D7_0817600;feature_id=20718155;isObsolete=false;previous_systematic_id=PF08_0058;timelastmodified=07.09.2011 02:37:05 BST	1	226	3115	0.0725522
Pf3D7_08_v3	chado	gene	848277	852947	.	-	.	ID=PF3D7_0818700;feature_id=20724194;isObsolete=false;previous_systematic_id=MAL8P1.65;timelastmodified=07.09.2011 05:14:57 BST	1	999	4671	0.213873
Pf3D7_08_v3	chado	gene	900742	907714	.	-	.	ID=PF3D7_0820000;Name=SRCAP;feature_id=20727260;isObsolete=false;previous_systematic_id=PF08_0048;synonym=PfSRCAP%3Bcurrent%3Dfalse;timelastmodified=07.09.2011 05:39:08 BST	1	724	6973	0.103829
Pf3D7_08_v3	chado	gene	932321	935626	.	+	.	ID=PF3D7_0820700;feature_id=20727283;isObsolete=false;previous_systematic_id=PF08_0045;timelastmodified=07.09.2011 05:39:16 BST	1	189	3306	0.0571688
Pf3D7_08_v3	chado	gene	948745	950899	.	+	.	ID=PF3D7_0821000;feature_id=20727451;isObsolete=false;previous_systematic_id=MAL8P1.53;timelastmodified=07.09.2011 05:40:20 BST	1	610	2155	0.283063
Pf3D7_08_v3	chado	gene	965822	966657	.	+	.	ID=PF3D7_0821400;feature_id=20727460;isObsolete=false;previous_systematic_id=MAL8P1.52;timelastmodified=07.09.2011 05:40:23 BST	1	461	836	0.551435
Pf3D7_08_v3	chado	gene	982570	987696	.	+	.	ID=PF3D7_0822200;feature_id=20727989;isObsolete=false;previous_systematic_id=MAL8P1.49;timelastmodified=07.09.2011 05:43:48 BST	1	594	5127	0.115857
Pf3D7_08_v3	chado	gene	997055	999529	.	+	.	ID=PF3D7_0822600;Name=SEC23;feature_id=20727999;isObsolete=false;previous_systematic_id=PF08_0036;synonym=PfSEC23%3Bcurrent%3Dfalse;timelastmodified=07.09.2011 05:43:52 BST	1	195	2475	0.0787879
Pf3D7_08_v3	chado	gene	1012927	1017376	.	-	.	ID=PF3D7_0823000;feature_id=20728028;isObsolete=false;previous_systematic_id=MAL8P1.42;timelastmodified=07.09.2011 05:44:03 BST	1	451	4450	0.101348
Pf3D7_08_v3	chado	gene	1028752	1033514	.	+	.	ID=PF3D7_0823300;Name=GCN5;feature_id=20727525;isObsolete=false;previous_systematic_id=PF08_0034;timelastmodified=07.09.2011 05:40:46 BST	1	365	4763	0.0766324
Pf3D7_08_v3	chado	gene	1212337	1215630	.	-	.	ID=PF3D7_0828100;feature_id=20724272;isObsolete=false;previous_systematic_id=MAL8P1.15;timelastmodified=27.02.2012 10:54:29 GMT	1	192	3294	0.0582878
Pf3D7_08_v3	chado	gene	1294022	1294722	.	+	.	ID=PF3D7_0830400;feature_id=20726783;isObsolete=false;previous_systematic_id=PF08_0004;timelastmodified=07.09.2011 05:35:32 BST	1	287	701	0.409415
Pf3D7_08_v3	chado	gene	1325144	1331187	.	+	.	ID=PF3D7_0831100;Name=SURF8.1;feature_id=20726797;isObsolete=false;previous_systematic_id=MAL8P1.1;synonym=3D7Surf8.1%3Bcurrent%3Dfalse;timelastmodified=19.09.2011 12:30:50 BST	1	278	6044	0.045996
Pf3D7_08_v3	chado	gene	1358314	1363618	.	+	.	ID=PF3D7_0831600;Name=CLAG8;feature_id=20725100;isObsolete=false;previous_systematic_id=MAL7P1.229;timelastmodified=07.09.2011 05:22:16 BST	1	1120	5305	0.211122
Pf3D7_08_v3	chado	gene	1392168	1393491	.	+	.	ID=PF3D7_0832200;feature_id=20718188;isObsolete=false;previous_systematic_id=MAL7P1.225;timelastmodified=07.09.2011 02:37:16 BST	1	442	1324	0.333837
Pf3D7_08_v3	chado	gene	65716	71785	.	-	.	ID=PF3D7_0800700;Name=SURF8.3;feature_id=20726620;isObsolete=false;previous_systematic_id=MAL8P1.162;synonym=3D7Surf8.3%3Bcurrent%3Dfalse;timelastmodified=19.09.2011 12:31:23 BST	1	292	6070	0.0481054
Pf3D7_08_v3	chado	gene	79823	80642	.	+	.	ID=PF3D7_0800800;feature_id=20726624;isObsolete=false;previous_systematic_id=MAL8P1.161;timelastmodified=07.09.2011 05:34:29 BST	1	190	820	0.231707
Pf3D7_08_v3	chado	gene	84568	88422	.	-	.	ID=PF3D7_0801000;feature_id=20726628;isObsolete=false;previous_systematic_id=PF08_0137;timelastmodified=07.09.2011 05:34:30 BST	1	195	3855	0.0505837
Pf3D7_08_v3	chado	gene	104525	104888	.	-	.	ID=PF3D7_0801400;feature_id=20739764;isObsolete=false;previous_systematic_id=PF08_0136;timelastmodified=07.09.2011 07:18:48 BST	1	127	364	0.348901
Pf3D7_08_v3	chado	gene	151808	159668	.	-	.	ID=PF3D7_0802100;Name=ApiAP2;feature_id=20726981;isObsolete=false;previous_systematic_id=MAL8P1.153;timelastmodified=07.09.2011 05:36:49 BST	1	127	7861	0.0161557
Pf3D7_08_v3	chado	gene	171865	174385	.	+	.	ID=PF3D7_0802400;feature_id=20726680;isObsolete=false;previous_systematic_id=MAL8P1.152;timelastmodified=07.09.2011 05:34:48 BST	1	376	2521	0.149147
Pf3D7_08_v3	chado	gene	180563	188113	.	+	.	ID=PF3D7_0802600;Name=ACbeta;feature_id=20739741;isObsolete=false;previous_systematic_id=MAL8P1.150;synonym=PfACbeta%3Bcurrent%3Dfalse;timelastmodified=07.09.2011 07:18:34 BST	1	711	7551	0.0941597
Pf3D7_08_v3	chado	gene	188566	190316	.	+	.	ID=PF3D7_0802700;feature_id=20726686;isObsolete=false;previous_systematic_id=MAL8P1.149;timelastmodified=07.09.2011 05:34:50 BST	1	518	1751	0.295831
Pf3D7_08_v3	chado	gene	191976	194103	.	+	.	ID=PF3D7_0802800;Name=CNA;feature_id=20726826;isObsolete=false;previous_systematic_id=PF08_0129;synonym=PfCNA%3Bcurrent%3Dfalse;timelastmodified=03.09.2013 10:50:47 BST	1	313	2128	0.147087
Pf3D7_08_v3	chado	gene	195148	195678	.	-	.	ID=PF3D7_0802900;feature_id=20726830;isObsolete=false;previous_systematic_id=MAL8P1.148;timelastmodified=07.09.2011 05:35:51 BST	1	123	531	0.231638
Pf3D7_08_v3	chado	gene	204241	206661	.	-	.	ID=PF3D7_0803200;feature_id=20726844;isObsolete=false;previous_systematic_id=MAL8P1.146;timelastmodified=07.09.2011 05:35:56 BST	1	234	2421	0.0966543
Pf3D7_08_v3	chado	gene	208451	210291	.	+	.	ID=PF3D7_0803300;Name=MORG1;feature_id=20726846;isObsolete=false;previous_systematic_id=MAL8P1.145;timelastmodified=04.07.2013 06:30:52 BST	1	743	1841	0.403585
Pf3D7_08_v3	chado	gene	233467	234426	.	-	.	ID=PF3D7_0803800;feature_id=20726859;isObsolete=false;previous_systematic_id=MAL8P1.142;timelastmodified=07.09.2011 05:36:05 BST	1	4	960	0.0041667
Pf3D7_08_v3	chado	gene	237853	241048	.	+	.	ID=PF3D7_0804000;feature_id=20726866;isObsolete=false;previous_systematic_id=PF08_0124;timelastmodified=07.09.2011 05:36:07 BST	1	787	3196	0.246245
Pf3D7_08_v3	chado	gene	268856	270696	.	-	.	ID=PF3D7_0804600;feature_id=20726884;isObsolete=false;previous_systematic_id=PF08_0123;timelastmodified=07.09.2011 05:36:15 BST	1	170	1841	0.0923411
Pf3D7_08_v3	chado	gene	283066	284522	.	-	.	ID=PF3D7_0805000;feature_id=20739681;isObsolete=false;previous_systematic_id=MAL8P1.138;timelastmodified=07.09.2011 07:18:00 BST	1	719	1457	0.49348
Pf3D7_08_v3	chado	gene	303370	304596	.	-	.	ID=PF3D7_0805400;feature_id=20726903;isObsolete=false;previous_systematic_id=MAL8P1.200;timelastmodified=07.09.2011 05:36:21 BST	1	549	1227	0.447433
Pf3D7_08_v3	chado	gene	314172	318726	.	-	.	ID=PF3D7_0805700;Name=FIKK8;feature_id=20727732;isObsolete=false;previous_systematic_id=MAL8P1.203;synonym=PfTSTK0%3Bcurrent%3Dfalse,TSTK0;timelastmodified=18.12.2012 09:56:19 GMT	1	181	4555	0.0397366
Pf3D7_08_v3	chado	gene	324279	325655	.	-	.	ID=PF3D7_0805900;feature_id=20727738;isObsolete=false;previous_systematic_id=MAL8P1.136;timelastmodified=07.09.2011 05:42:00 BST	1	627	1377	0.455338
Pf3D7_08_v3	chado	gene	333379	337727	.	+	.	ID=PF3D7_0806200;feature_id=20727129;isObsolete=false;previous_systematic_id=MAL8P1.135;timelastmodified=07.09.2011 05:38:15 BST	1	1292	4349	0.29708
Pf3D7_08_v3	chado	gene	337902	343254	.	-	.	ID=PF3D7_0806300;feature_id=20727139;isObsolete=false;previous_systematic_id=MAL8P1.134;timelastmodified=07.09.2011 05:38:18 BST	1	112	5353	0.0209228
Pf3D7_08_v3	chado	gene	349317	353362	.	-	.	ID=PF3D7_0806600;feature_id=20727146;isObsolete=false;previous_systematic_id=MAL8P1.132;timelastmodified=07.09.2011 05:38:20 BST	1	637	4046	0.157439
Pf3D7_08_v3	chado	gene	370784	372623	.	+	.	ID=PF3D7_0807000;feature_id=20717430;isObsolete=false;previous_systematic_id=MAL8P1.131;timelastmodified=05.01.2013 06:45:19 GMT	1	1171	1840	0.636413
Pf3D7_08_v3	chado	gene	378024	379446	.	+	.	ID=PF3D7_0807200;feature_id=20717438;isObsolete=false;previous_systematic_id=MAL8P1.130;timelastmodified=07.09.2011 02:33:09 BST	1	178	1423	0.125088
Pf3D7_08_v3	chado	gene	381564	382847	.	+	.	ID=PF3D7_0807300;Name=RAB18;feature_id=20727167;isObsolete=false;previous_systematic_id=PF08_0110;timelastmodified=07.09.2011 05:38:29 BST	1	678	1284	0.528037
Pf3D7_08_v3	chado	gene	384298	385797	.	+	.	ID=PF3D7_0807400;feature_id=20727170;isObsolete=false;previous_systematic_id=MAL8P1.300;timelastmodified=07.09.2011 05:38:30 BST	1	924	1500	0.616
Pf3D7_08_v3	chado	gene	387219	388364	.	+	.	ID=PF3D7_0807500;feature_id=20727172;isObsolete=false;previous_systematic_id=MAL8P1.128;timelastmodified=07.09.2011 05:38:30 BST	1	363	1146	0.316754
Pf3D7_08_v3	chado	gene	395648	398787	.	-	.	ID=PF3D7_0807700;Name=DegP;feature_id=20727179;isObsolete=false;previous_systematic_id=MAL8P1.126;timelastmodified=06.02.2014 12:59:37 GMT	1	354	3140	0.112739
Pf3D7_08_v3	chado	gene	399591	401360	.	-	.	ID=PF3D7_0807800;Name=RPN10;feature_id=20727182;isObsolete=false;previous_systematic_id=PF08_0109;timelastmodified=19.02.2014 02:17:16 GMT	1	324	1770	0.183051
Pf3D7_08_v3	chado	gene	402595	404141	.	+	.	ID=PF3D7_0807900;Name=TyrRS;feature_id=20727184;isObsolete=false;previous_systematic_id=MAL8P1.125;timelastmodified=16.01.2013 04:16:43 GMT	1	425	1547	0.274725
Pf3D7_08_v3	chado	gene	409936	415168	.	+	.	ID=PF3D7_0808100;feature_id=20727190;isObsolete=false;previous_systematic_id=MAL8P1.123;timelastmodified=07.09.2011 05:38:36 BST	1	403	5233	0.0770113
Pf3D7_08_v3	chado	gene	421493	422640	.	+	.	ID=PF3D7_0808300;feature_id=20727195;isObsolete=false;previous_systematic_id=MAL8P1.122;timelastmodified=07.09.2011 05:38:38 BST	1	431	1148	0.375435
Pf3D7_08_v3	chado	gene	423527	424536	.	+	.	ID=PF3D7_0808400;feature_id=20726807;isObsolete=false;previous_systematic_id=MAL8P1.121;timelastmodified=07.09.2011 05:35:42 BST	1	173	1010	0.171287
Pf3D7_08_v3	chado	gene	431165	439051	.	+	.	ID=PF3D7_0808600;Name=VAR;feature_id=20727198;isObsolete=false;previous_systematic_id=PF08_0107;timelastmodified=07.09.2011 05:38:40 BST	1	1089	7887	0.138075
Pf3D7_08_v3	chado	gene	453803	454919	.	+	.	ID=PF3D7_0808900;Name=RIF;feature_id=20727206;isObsolete=false;previous_systematic_id=PF08_0104;timelastmodified=07.09.2011 05:38:44 BST	1	118	1117	0.10564
Pf3D7_08_v3	chado	gene	459312	466567	.	+	.	ID=PF3D7_0809100;Name=VAR;feature_id=20726915;isObsolete=false;previous_systematic_id=PF08_0103;timelastmodified=07.09.2011 05:36:25 BST	1	926	7256	0.127618
Pf3D7_08_v3	chado	gene	499463	501569	.	-	.	ID=PF3D7_0809700;Name=RUVB1;feature_id=20726932;isObsolete=false;previous_systematic_id=PF08_0100;timelastmodified=12.12.2012 01:57:43 GMT	1	446	2107	0.211675
Pf3D7_08_v3	chado	gene	508224	512428	.	-	.	ID=PF3D7_0809900;Name=JmjC1;feature_id=20726939;isObsolete=false;previous_systematic_id=MAL8P1.111;synonym=PfJmjC1%3Bcurrent%3Dfalse;timelastmodified=07.09.2011 05:36:32 BST	1	425	4205	0.10107
Pf3D7_08_v3	chado	gene	519331	519991	.	-	.	ID=PF3D7_0810100;feature_id=20726945;isObsolete=false;previous_systematic_id=MAL8P1.110;timelastmodified=07.09.2011 05:36:34 BST	1	325	661	0.491679
Pf3D7_08_v3	chado	gene	525058	527604	.	-	.	ID=PF3D7_0810300;feature_id=20726951;isObsolete=false;previous_systematic_id=MAL8P1.109;timelastmodified=07.09.2011 05:36:36 BST	1	284	2547	0.111504
Pf3D7_08_v3	chado	gene	534469	536619	.	-	.	ID=PF3D7_0810500;feature_id=20726958;isObsolete=false;previous_systematic_id=MAL8P1.108;timelastmodified=07.09.2011 05:36:40 BST	1	1239	2151	0.576011
Pf3D7_08_v3	chado	gene	546163	547365	.	-	.	ID=PF3D7_0810700;feature_id=20717444;isObsolete=false;previous_systematic_id=MAL8P1.107;timelastmodified=07.09.2011 02:33:12 BST	1	777	1203	0.645885
Pf3D7_08_v3	chado	gene	548200	550616	.	+	.	ID=PF3D7_0810800;Name=DHPS;feature_id=20726965;isObsolete=false;previous_systematic_id=PF08_0095;synonym=PPPK;timelastmodified=07.09.2011 05:36:42 BST	1	296	2417	0.122466
Pf3D7_08_v3	chado	gene	551199	552428	.	-	.	ID=PF3D7_0810900;feature_id=20724374;isObsolete=false;previous_systematic_id=MAL8P1.106;timelastmodified=07.09.2011 05:16:03 BST	1	4	1230	0.003252
Pf3D7_08_v3	chado	gene	560744	564276	.	+	.	ID=PF3D7_0811200;feature_id=20726987;isObsolete=false;previous_systematic_id=MAL8P1.105;timelastmodified=07.09.2011 05:36:51 BST	1	131	3533	0.037079
Pf3D7_08_v3	chado	gene	575986	578370	.	+	.	ID=PF3D7_0811400;feature_id=20727022;isObsolete=false;previous_systematic_id=MAL8P1.103;timelastmodified=07.09.2011 05:37:37 BST	1	558	2385	0.233962
Pf3D7_08_v3	chado	gene	582983	586953	.	-	.	ID=PF3D7_0811600;feature_id=20727027;isObsolete=false;previous_systematic_id=PF08_0091;timelastmodified=07.09.2011 05:37:38 BST	1	338	3971	0.0851171
Pf3D7_08_v3	chado	gene	596190	600328	.	+	.	ID=PF3D7_0811900;feature_id=20717449;isObsolete=false;previous_systematic_id=MAL8P1.101;timelastmodified=07.09.2011 02:33:14 BST	1	608	4139	0.146895
Pf3D7_08_v3	chado	gene	600525	602247	.	-	.	ID=PF3D7_0812000;feature_id=20727040;isObsolete=false;previous_systematic_id=MAL8P1.100;timelastmodified=07.09.2011 05:37:44 BST	1	283	1723	0.164248
Pf3D7_08_v3	chado	gene	613325	614862	.	-	.	ID=PF3D7_0812220;feature_id=23627255;isObsolete=false;previous_systematic_id=MAL8P1.99,PF3D7_0812200;timelastmodified=29.08.2012 06:10:03 BST	1	656	1538	0.426528
Pf3D7_08_v3	chado	gene	614919	617821	.	-	.	ID=PF3D7_0812200;feature_id=20727043;isObsolete=false;previous_systematic_id=MAL8P1.99;timelastmodified=09.11.2011 08:58:07 GMT	1	1688	2903	0.581467
Pf3D7_08_v3	chado	gene	631584	632229	.	-	.	ID=PF3D7_0812600;feature_id=20727744;isObsolete=false;previous_systematic_id=PF08_0085;timelastmodified=07.09.2011 05:42:02 BST	1	154	646	0.23839
Pf3D7_08_v3	chado	gene	651417	652804	.	-	.	ID=PF3D7_0813200;feature_id=20727959;isObsolete=false;previous_systematic_id=MAL8P1.96;timelastmodified=07.09.2011 05:43:33 BST	1	446	1388	0.321326
Pf3D7_08_v3	chado	gene	656078	657630	.	+	.	ID=PF3D7_0813300;feature_id=20717382;isObsolete=false;previous_systematic_id=MAL8P1.95;timelastmodified=07.09.2011 02:32:51 BST	1	605	1553	0.389569
Pf3D7_08_v3	chado	gene	658493	662095	.	-	.	ID=PF3D7_0813400;feature_id=20717450;isObsolete=false;previous_systematic_id=PF08_0081;timelastmodified=07.09.2011 02:33:15 BST	1	1148	3603	0.318623
Pf3D7_08_v3	chado	gene	669541	670734	.	+	.	ID=PF3D7_0813600;feature_id=20727056;isObsolete=false;previous_systematic_id=PF08_0079;timelastmodified=07.09.2011 05:37:49 BST	1	387	1194	0.324121
Pf3D7_08_v3	chado	gene	677989	678725	.	-	.	ID=PF3D7_0813900;feature_id=20727066;isObsolete=false;previous_systematic_id=PF08_0076;timelastmodified=07.09.2011 05:37:53 BST	1	302	737	0.409769
Pf3D7_08_v3	chado	gene	680957	681809	.	+	.	ID=PF3D7_0814000;feature_id=20727070;isObsolete=false;previous_systematic_id=PF08_0075;timelastmodified=07.09.2011 05:37:55 BST	1	205	853	0.240328
Pf3D7_08_v3	chado	gene	682518	683572	.	-	.	ID=PF3D7_0814100;feature_id=20727071;isObsolete=false;previous_systematic_id=MAL8P1.93;timelastmodified=07.09.2011 05:37:55 BST	1	501	1055	0.474882
Pf3D7_08_v3	chado	gene	687340	688086	.	+	.	ID=PF3D7_0814200;Name=ALBA1;feature_id=20727074;isObsolete=false;previous_systematic_id=PF08_0074;timelastmodified=07.09.2011 05:37:56 BST	1	255	747	0.341365
Pf3D7_08_v3	chado	gene	695215	697522	.	-	.	ID=PF3D7_0814400;feature_id=20727080;isObsolete=false;previous_systematic_id=MAL8P1.91;timelastmodified=07.09.2011 05:37:59 BST	1	268	2308	0.116118
Pf3D7_08_v3	chado	gene	725781	726502	.	-	.	ID=PF3D7_0815400;feature_id=20727110;isObsolete=false;previous_systematic_id=MAL8P1.85;timelastmodified=07.09.2011 05:38:08 BST	1	239	722	0.331025
Pf3D7_08_v3	chado	gene	727662	729728	.	+	.	ID=PF3D7_0815500;feature_id=20727113;isObsolete=false;previous_systematic_id=MAL8P1.84;timelastmodified=07.09.2011 05:38:09 BST	1	591	2067	0.285922
Pf3D7_08_v3	chado	gene	729917	732187	.	-	.	ID=PF3D7_0815600;feature_id=20733422;isObsolete=false;previous_systematic_id=MAL8P1.83;timelastmodified=07.09.2011 06:30:19 BST	1	1464	2271	0.64465
Pf3D7_08_v3	chado	gene	733279	734573	.	-	.	ID=PF3D7_0815700;Name=Ub;feature_id=20727118;isObsolete=false;previous_systematic_id=PF08_0067;synonym=PfsUb;timelastmodified=07.09.2011 05:38:11 BST	1	173	1295	0.133591
Pf3D7_08_v3	chado	gene	748653	749623	.	+	.	ID=PF3D7_0816100;feature_id=20727220;isObsolete=false;previous_systematic_id=MAL8P1.81;timelastmodified=07.09.2011 05:38:53 BST	1	413	971	0.425335
Pf3D7_08_v3	chado	gene	757224	758207	.	+	.	ID=PF3D7_0816400;feature_id=20727232;isObsolete=false;previous_systematic_id=MAL8P1.79;timelastmodified=07.09.2011 05:38:57 BST	1	282	984	0.286585
Pf3D7_08_v3	chado	gene	760138	761031	.	+	.	ID=PF3D7_0816500;Name=HSP20;feature_id=20727234;isObsolete=false;previous_systematic_id=MAL8P1.78;timelastmodified=13.12.2011 02:50:28 GMT	1	375	894	0.419463
Pf3D7_08_v3	chado	gene	767110	767880	.	+	.	ID=PF3D7_0816700;Name=TRAPPC2L;feature_id=20739363;isObsolete=false;previous_systematic_id=MAL8P1.77;synonym=TCA17;timelastmodified=04.02.2014 07:58:22 GMT	1	339	771	0.439689
Pf3D7_08_v3	chado	gene	767916	769792	.	-	.	ID=PF3D7_0816800;Name=DMC1;feature_id=20727242;isObsolete=false;previous_systematic_id=MAL8P1.76;timelastmodified=04.01.2013 01:09:47 GMT	1	833	1877	0.443793
Pf3D7_08_v3	chado	gene	794287	797806	.	-	.	ID=PF3D7_0817400;feature_id=20726764;isObsolete=false;previous_systematic_id=MAL8P1.74;timelastmodified=17.10.2011 05:18:39 BST	1	1300	3520	0.369318
Pf3D7_08_v3	chado	gene	798777	800205	.	+	.	ID=PF3D7_0817500;feature_id=20726767;isObsolete=false;previous_systematic_id=PF08_0059;timelastmodified=07.09.2011 05:35:27 BST	1	634	1429	0.443667
Pf3D7_08_v3	chado	gene	805797	813465	.	-	.	ID=PF3D7_0817700;Name=RON5;feature_id=20739296;isObsolete=false;previous_systematic_id=MAL8P1.73;synonym=PfRON5%3Bcurrent%3Dfalse;timelastmodified=07.09.2011 07:14:35 BST	1	3971	7669	0.517799
Pf3D7_08_v3	chado	gene	815150	815451	.	+	.	ID=PF3D7_0817800;feature_id=20739330;isObsolete=false;previous_systematic_id=PF08_0057;timelastmodified=07.09.2011 07:14:48 BST	1	137	302	0.453642
Pf3D7_08_v3	chado	gene	824564	826518	.	+	.	ID=PF3D7_0818100;feature_id=20739338;isObsolete=false;previous_systematic_id=MAL8P1.70;timelastmodified=07.09.2011 07:14:50 BST	1	338	1955	0.17289
Pf3D7_08_v3	chado	gene	830006	831454	.	+	.	ID=PF3D7_0818200;Name=14-3-3I;feature_id=20716864;isObsolete=false;previous_systematic_id=MAL8P1.69;synonym=Pf14-3-3I%3Bcurrent%3Dfalse;timelastmodified=13.01.2013 07:53:40 GMT	1	660	1449	0.455487
Pf3D7_08_v3	chado	gene	833185	835334	.	+	.	ID=PF3D7_0818300;feature_id=20724184;isObsolete=false;previous_systematic_id=MAL8P1.68;timelastmodified=21.12.2011 01:35:12 GMT	1	234	2150	0.108837
Pf3D7_08_v3	chado	gene	835978	836848	.	-	.	ID=PF3D7_0818400;Name=UTP24;feature_id=20724187;isObsolete=false;previous_systematic_id=MAL8P1.67;timelastmodified=07.09.2011 05:14:55 BST	1	274	871	0.314581
Pf3D7_08_v3	chado	gene	842317	843215	.	+	.	ID=PF3D7_0818500;feature_id=20724189;isObsolete=false;previous_systematic_id=PF08_0056;timelastmodified=07.09.2011 05:14:56 BST	1	323	899	0.359288
Pf3D7_08_v3	chado	gene	845253	847380	.	-	.	ID=PF3D7_0818600;feature_id=20724192;isObsolete=false;previous_systematic_id=MAL8P1.66;timelastmodified=07.09.2011 05:14:57 BST	1	1219	2128	0.572838
Pf3D7_08_v3	chado	gene	860384	862417	.	+	.	ID=PF3D7_0818900;Name=HSP70;feature_id=20724199;isObsolete=false;previous_systematic_id=PF08_0054;synonym=HSP70-1,PfHsp70-1%3Bcurrent%3Dfalse;timelastmodified=10.09.2013 10:24:18 BST	1	786	2034	0.386431
Pf3D7_08_v3	chado	gene	863505	868137	.	-	.	ID=PF3D7_0819000;feature_id=20724206;isObsolete=false;previous_systematic_id=MAL8P1.64;timelastmodified=07.09.2011 05:15:00 BST	1	691	4633	0.149147
Pf3D7_08_v3	chado	gene	869562	870574	.	+	.	ID=PF3D7_0819100;feature_id=20724209;isObsolete=false;previous_systematic_id=PF08_0053;timelastmodified=07.09.2011 05:15:02 BST	1	125	1013	0.123396
Pf3D7_08_v3	chado	gene	881590	884390	.	+	.	ID=PF3D7_0819500;feature_id=20724221;isObsolete=false;previous_systematic_id=MAL8P1.63;timelastmodified=07.09.2011 05:15:05 BST	1	1640	2801	0.585505
Pf3D7_08_v3	chado	gene	885198	886136	.	-	.	ID=PF3D7_0819600;feature_id=20724223;isObsolete=false;previous_systematic_id=MAL8P1.62;timelastmodified=07.09.2011 05:15:06 BST	1	105	939	0.111821
Pf3D7_08_v3	chado	gene	891658	898502	.	-	.	ID=PF3D7_0819800;feature_id=20724228;isObsolete=false;previous_systematic_id=MAL8P1.60;timelastmodified=07.09.2011 05:15:08 BST	1	1290	6845	0.188459
Pf3D7_08_v3	chado	gene	899004	899657	.	-	.	ID=PF3D7_0819900;Name=LSM3;feature_id=20717625;isObsolete=false;previous_systematic_id=PF08_0049;timelastmodified=07.09.2011 02:34:16 BST	1	378	654	0.577982
Pf3D7_08_v3	chado	gene	909207	910716	.	-	.	ID=PF3D7_0820100;feature_id=20718159;isObsolete=false;previous_systematic_id=MAL8P1.59;timelastmodified=07.09.2011 02:37:06 BST	1	430	1510	0.284768
Pf3D7_08_v3	chado	gene	922208	923932	.	+	.	ID=PF3D7_0820400;feature_id=20727272;isObsolete=false;previous_systematic_id=PF08_0046;timelastmodified=07.09.2011 05:39:12 BST	1	225	1725	0.130435
Pf3D7_08_v3	chado	gene	929145	930861	.	+	.	ID=PF3D7_0820600;feature_id=20727280;isObsolete=false;previous_systematic_id=MAL8P1.56;timelastmodified=07.09.2011 05:39:15 BST	1	349	1717	0.203262
Pf3D7_08_v3	chado	gene	939583	944645	.	-	.	ID=PF3D7_0820900;feature_id=20727288;isObsolete=false;previous_systematic_id=MAL8P1.54;timelastmodified=07.09.2011 05:39:17 BST	1	332	5063	0.0655738
Pf3D7_08_v3	chado	gene	953448	956314	.	+	.	ID=PF3D7_0821100;Name=PK1;feature_id=20727452;isObsolete=false;previous_systematic_id=PF08_0044;synonym=PfPK1%3Bcurrent%3Dfalse;timelastmodified=07.09.2011 05:40:20 BST	1	110	2867	0.0383676
Pf3D7_08_v3	chado	gene	958531	961740	.	-	.	ID=PF3D7_0821300;feature_id=20727457;isObsolete=false;previous_systematic_id=PF08_0042;timelastmodified=07.09.2011 05:40:22 BST	1	606	3210	0.188785
Pf3D7_08_v3	chado	gene	973586	974267	.	+	.	ID=PF3D7_0821700;feature_id=20727469;isObsolete=false;previous_systematic_id=PF08_0039;timelastmodified=07.09.2011 05:40:26 BST	1	262	682	0.384164
Pf3D7_08_v3	chado	gene	976074	976644	.	+	.	ID=PF3D7_0821800;Name=Sec61-beta;feature_id=20716856;isObsolete=false;previous_systematic_id=MAL8P1.51;timelastmodified=07.09.2011 02:29:33 BST	1	328	571	0.574431
Pf3D7_08_v3	chado	gene	977432	978188	.	-	.	ID=PF3D7_0821900;feature_id=20727472;isObsolete=false;previous_systematic_id=MAL8P1.50;timelastmodified=07.09.2011 05:40:28 BST	1	433	757	0.571995
Pf3D7_08_v3	chado	gene	978798	980634	.	+	.	ID=PF3D7_0822000;feature_id=20727729;isObsolete=false;previous_systematic_id=PF08_0038;timelastmodified=07.09.2011 05:41:57 BST	1	130	1837	0.0707676
Pf3D7_08_v3	chado	gene	988281	988763	.	-	.	ID=PF3D7_0822300;Name=SNRPG;feature_id=20727992;isObsolete=false;previous_systematic_id=MAL8P1.48;synonym=SMX2;timelastmodified=07.09.2011 05:43:49 BST	1	231	483	0.478261
Pf3D7_08_v3	chado	gene	990250	992608	.	+	.	ID=PF3D7_0822400;feature_id=20727994;isObsolete=false;previous_systematic_id=MAL8P1.47;timelastmodified=26.01.2013 06:39:01 GMT	1	898	2359	0.38067
Pf3D7_08_v3	chado	gene	992655	993965	.	-	.	ID=PF3D7_0822500;Name=DLC1;feature_id=20727996;isObsolete=false;previous_systematic_id=MAL8P1.46;synonym=PfDLC1%3Bcurrent%3Dfalse,LRR7,PfLRR7%3Bcurrent%3Dfalse;timelastmodified=07.09.2011 05:43:51 BST	1	711	1311	0.542334
Pf3D7_08_v3	chado	gene	1018089	1019268	.	-	.	ID=PF3D7_0823100;feature_id=20739144;isObsolete=false;previous_systematic_id=MAL8P1.41;timelastmodified=07.09.2011 07:13:14 BST	1	490	1180	0.415254
Pf3D7_08_v3	chado	gene	1022629	1023846	.	-	.	ID=PF3D7_0823200;feature_id=20728049;isObsolete=false;previous_systematic_id=MAL8P1.40;timelastmodified=07.09.2011 05:44:12 BST	1	357	1218	0.293104
Pf3D7_08_v3	chado	gene	1041832	1042327	.	-	.	ID=PF3D7_0823700;feature_id=20726774;isObsolete=false;previous_systematic_id=MAL8P1.36;timelastmodified=07.09.2011 05:35:29 BST	1	295	496	0.594758
Pf3D7_08_v3	chado	gene	1055135	1059003	.	+	.	ID=PF3D7_0824200;feature_id=20728108;isObsolete=false;previous_systematic_id=MAL8P1.34;timelastmodified=07.09.2011 05:44:35 BST	1	494	3869	0.127682
Pf3D7_08_v3	chado	gene	1066154	1067472	.	+	.	ID=PF3D7_0824500;feature_id=20728121;isObsolete=false;previous_systematic_id=PF08_0029;timelastmodified=07.09.2011 05:44:40 BST	1	197	1319	0.149356
Pf3D7_08_v3	chado	gene	1068563	1069902	.	+	.	ID=PF3D7_0824600;Name=DRE2;feature_id=20717661;isObsolete=false;previous_systematic_id=MAL8P1.31;timelastmodified=15.01.2014 04:24:14 GMT	1	539	1340	0.402239
Pf3D7_08_v3	chado	gene	1070988	1074417	.	+	.	ID=PF3D7_0824700;feature_id=20729179;isObsolete=false;previous_systematic_id=MAL8P1.30;timelastmodified=07.09.2011 05:51:55 BST	1	1516	3430	0.441983
Pf3D7_08_v3	chado	gene	1086048	1091248	.	+	.	ID=PF3D7_0825000;feature_id=20729298;isObsolete=false;previous_systematic_id=MAL8P1.29;timelastmodified=07.09.2011 05:52:45 BST	1	206	5201	0.0396078
Pf3D7_08_v3	chado	gene	1093690	1094489	.	+	.	ID=PF3D7_0825200;feature_id=20729303;isObsolete=false;previous_systematic_id=MAL8P1.27;timelastmodified=07.09.2011 05:52:47 BST	1	302	800	0.3775
Pf3D7_08_v3	chado	gene	1096423	1097363	.	+	.	ID=PF3D7_0825400;feature_id=20729308;isObsolete=false;previous_systematic_id=MAL8P1.25a;timelastmodified=07.09.2011 05:52:49 BST	1	581	941	0.617428
Pf3D7_08_v3	chado	gene	1148010	1149830	.	-	.	ID=PF3D7_0826400;feature_id=20724242;isObsolete=false;previous_systematic_id=MAL8P1.22;timelastmodified=07.09.2011 05:15:13 BST	1	867	1821	0.476112
Pf3D7_08_v3	chado	gene	1160164	1161708	.	-	.	ID=PF3D7_0826700;Name=RACK;feature_id=20724247;isObsolete=false;previous_systematic_id=PF08_0019;synonym=PfRACK%3Bcurrent%3Dfalse,RACK1;timelastmodified=14.06.2014 09:35:44 BST	1	573	1545	0.370874
Pf3D7_08_v3	chado	gene	1164655	1167205	.	+	.	ID=PF3D7_0826900;feature_id=20724249;isObsolete=false;previous_systematic_id=MAL8P1.20;timelastmodified=07.09.2011 05:15:17 BST	1	292	2551	0.114465
Pf3D7_08_v3	chado	gene	1187623	1192925	.	-	.	ID=PF3D7_0827600;feature_id=20718174;isObsolete=false;previous_systematic_id=MAL8P1.18;timelastmodified=07.09.2011 02:37:11 BST	1	248	5303	0.046766
Pf3D7_08_v3	chado	gene	1206788	1208394	.	-	.	ID=PF3D7_0827900;Name=PDI8;feature_id=20724269;isObsolete=false;previous_systematic_id=MAL8P1.17;synonym=PfPDI-8%3Bcurrent%3Dfalse,PDI-8%3Bcurrent%3Dfalse,PfPDI%3Bcurrent%3Dfalse;timelastmodified=16.05.2013 10:14:09 BST	1	155	1607	0.096453
Pf3D7_08_v3	chado	gene	1210692	1211860	.	+	.	ID=PF3D7_0828000;Name=ROM3;feature_id=20724271;isObsolete=false;previous_systematic_id=MAL8P1.16;timelastmodified=07.09.2011 05:15:27 BST	1	278	1169	0.23781
Pf3D7_08_v3	chado	gene	1226750	1228409	.	-	.	ID=PF3D7_0828500;feature_id=20726691;isObsolete=false;previous_systematic_id=PF08_0009;timelastmodified=07.09.2011 05:34:51 BST	1	631	1660	0.38012
Pf3D7_08_v3	chado	gene	1229899	1232132	.	-	.	ID=PF3D7_0828600;Name=FT1;feature_id=20726733;isObsolete=false;previous_systematic_id=MAL8P1.13;timelastmodified=15.10.2011 11:12:48 BST	1	716	2234	0.320501
Pf3D7_08_v3	chado	gene	1241966	1242895	.	-	.	ID=PF3D7_0828900;feature_id=20726741;isObsolete=false;previous_systematic_id=PF08_0007;timelastmodified=07.09.2011 05:35:20 BST	1	372	930	0.4
Pf3D7_08_v3	chado	gene	1245211	1251078	.	+	.	ID=PF3D7_0829000;feature_id=20716865;isObsolete=false;previous_systematic_id=MAL8P1.11;timelastmodified=07.09.2011 02:29:37 BST	1	144	5868	0.0245399
Pf3D7_08_v3	chado	gene	1252349	1253796	.	+	.	ID=PF3D7_0829100;feature_id=20739038;isObsolete=false;previous_systematic_id=MAL8P1.10;timelastmodified=07.09.2011 07:12:09 BST	1	797	1448	0.550414
Pf3D7_08_v3	chado	gene	1256555	1257133	.	+	.	ID=PF3D7_0829300;Name=LSM8;feature_id=20717685;isObsolete=false;previous_systematic_id=MAL8P1.9;timelastmodified=07.09.2011 02:34:37 BST	1	93	579	0.160622
Pf3D7_08_v3	chado	gene	1296134	1298328	.	-	.	ID=PF3D7_0830500;Name=TryThrA;feature_id=20726784;isObsolete=false;previous_systematic_id=PF08_0003;synonym=PfTryThrA%3Bcurrent%3Dfalse;timelastmodified=07.09.2011 05:35:32 BST	1	167	2195	0.076082
Pf3D7_08_v3	chado	gene	1303323	1304813	.	+	.	ID=PF3D7_0830600;feature_id=20726787;isObsolete=false;previous_systematic_id=MAL8P1.4;timelastmodified=07.09.2011 05:35:34 BST	1	120	1491	0.0804829
Pf3D7_08_v3	chado	gene	1307053	1307924	.	+	.	ID=PF3D7_0830700;feature_id=20726789;isObsolete=false;previous_systematic_id=MAL8P1.3;timelastmodified=07.09.2011 05:35:35 BST	1	215	872	0.24656
Pf3D7_08_v3	chado	gene	1317600	1318341	.	-	.	ID=PF3D7_0830900;feature_id=20726792;isObsolete=false;previous_systematic_id=PF08_0001;timelastmodified=07.09.2011 05:35:36 BST	1	163	742	0.219677
Pf3D7_08_v3	chado	gene	1321417	1322825	.	+	.	ID=PF3D7_0831000;Name=GEXP09;feature_id=20726795;isObsolete=false;previous_systematic_id=MAL8P1.2;synonym=PfGEXP09%3Bcurrent%3Dfalse;timelastmodified=07.09.2011 05:35:37 BST	1	128	1409	0.0908446
Pf3D7_08_v3	chado	gene	1333288	1336299	.	+	.	ID=PF3D7_0831200;feature_id=20726800;isObsolete=false;previous_systematic_id=MAL8P1.204;timelastmodified=07.09.2011 05:35:38 BST	1	126	3012	0.0418327
Pf3D7_08_v3	chado	gene	1339659	1342306	.	+	.	ID=PF3D7_0831300;Name=GEXP13;feature_id=20716866;isObsolete=false;previous_systematic_id=MAL8P1.205;synonym=PfGEXP13%3Bcurrent%3Dfalse;timelastmodified=07.09.2011 02:29:37 BST	1	182	2648	0.0687311
Pf3D7_08_v3	chado	gene	1344405	1345487	.	-	.	ID=PF3D7_0831400;feature_id=20726815;isObsolete=false;previous_systematic_id=MAL8P1.206;timelastmodified=07.09.2011 05:35:44 BST	1	174	1083	0.160665
Pf3D7_08_v3	chado	gene	1353456	1354669	.	+	.	ID=PF3D7_0831500;feature_id=20725103;isObsolete=false;timelastmodified=08.09.2011 05:20:34 BST	1	206	1214	0.169687
Pf3D7_08_v3	chado	gene	1374236	1375299	.	-	.	ID=PF3D7_0831800;Name=HRPII;feature_id=20725080;isObsolete=false;previous_systematic_id=MAL7P1.231;synonym=PfHRP2%3Bcurrent%3Dfalse,HRP2;timelastmodified=07.09.2011 05:22:09 BST	1	63	1064	0.0592105
Pf3D7_09_v3	chado	gene	389605	397843	.	-	.	ID=PF3D7_0908500;feature_id=20723237;isObsolete=false;previous_systematic_id=PFI0410c;timelastmodified=07.09.2011 05:07:09 BST	1	2216	8239	0.268965
Pf3D7_09_v3	chado	gene	522221	526018	.	-	.	ID=PF3D7_0911400;feature_id=20729199;isObsolete=false;previous_systematic_id=PFI0555c;timelastmodified=07.09.2011 05:52:02 BST	1	141	3798	0.0371248
Pf3D7_09_v3	chado	gene	786156	788212	.	+	.	ID=PF3D7_0919100;feature_id=20718435;isObsolete=false;previous_systematic_id=PFI0935w;timelastmodified=07.09.2011 02:38:40 BST	1	944	2057	0.458921
Pf3D7_09_v3	chado	gene	916603	918674	.	+	.	ID=PF3D7_0922600;feature_id=20729057;isObsolete=false;previous_systematic_id=PFI1110w;timelastmodified=07.09.2011 05:50:54 BST	1	440	2072	0.212355
Pf3D7_09_v3	chado	gene	1175203	1180762	.	+	.	ID=PF3D7_0929400;Name=RhopH2;feature_id=20718645;isObsolete=false;previous_systematic_id=PFI1445w;timelastmodified=07.09.2011 02:39:47 BST	1	1250	5560	0.22482
Pf3D7_09_v3	chado	gene	98175	100339	.	-	.	ID=PF3D7_0902200;Name=FIKK9.3;feature_id=20729371;isObsolete=false;previous_systematic_id=PFI0105c;synonym=TSTK9c;timelastmodified=07.09.2011 05:53:14 BST	1	263	2165	0.121478
Pf3D7_09_v3	chado	gene	113409	115549	.	-	.	ID=PF3D7_0902600;Name=FIKK9.7;feature_id=20718241;isObsolete=false;previous_systematic_id=PFI0125c;synonym=TSTK9g;timelastmodified=07.09.2011 02:37:35 BST	1	287	2141	0.134049
Pf3D7_09_v3	chado	gene	179187	183991	.	+	.	ID=PF3D7_0903800;Name=CCp4;feature_id=20729347;isObsolete=false;previous_systematic_id=PFI0185w;synonym=LAP6;timelastmodified=07.09.2011 05:53:05 BST	1	233	4805	0.0484912
Pf3D7_09_v3	chado	gene	212515	217983	.	+	.	ID=PF3D7_0904600;feature_id=20718273;isObsolete=false;previous_systematic_id=PFI0225w;timelastmodified=07.09.2011 02:37:46 BST	1	156	5469	0.0285244
Pf3D7_09_v3	chado	gene	224875	232831	.	-	.	ID=PF3D7_0904900;Name=CuTP;feature_id=20725454;isObsolete=false;previous_systematic_id=PFI0240c;synonym=PfCUP%3Bcurrent%3Dfalse,CuP-ATPase,CUP;timelastmodified=20.11.2013 10:22:05 GMT	1	250	7957	0.0314189
Pf3D7_09_v3	chado	gene	406522	409665	.	-	.	ID=PF3D7_0908900;feature_id=20718361;isObsolete=false;previous_systematic_id=PFI0430c;timelastmodified=07.09.2011 02:38:17 BST	1	156	3144	0.0496183
Pf3D7_09_v3	chado	gene	456959	461318	.	-	.	ID=PF3D7_0910100;feature_id=20714513;isObsolete=false;previous_systematic_id=PFI0490c;timelastmodified=06.09.2011 01:57:35 BST	1	649	4360	0.148853
Pf3D7_09_v3	chado	gene	504412	508130	.	+	.	ID=PF3D7_0911100;feature_id=20729205;isObsolete=false;previous_systematic_id=PFI0540w;timelastmodified=07.09.2011 05:52:04 BST	1	221	3719	0.0594246
Pf3D7_09_v3	chado	gene	556090	557958	.	+	.	ID=PF3D7_0912500;feature_id=20718387;isObsolete=false;previous_systematic_id=PFI0610w;timelastmodified=07.09.2011 02:38:26 BST	1	910	1869	0.486891
Pf3D7_09_v3	chado	gene	620788	626149	.	-	.	ID=PF3D7_0914500;feature_id=20718392;isObsolete=false;previous_systematic_id=PFI0710c;timelastmodified=07.09.2011 02:38:28 BST	1	175	5362	0.0326371
Pf3D7_09_v3	chado	gene	769452	772105	.	+	.	ID=PF3D7_0918700;feature_id=20729256;isObsolete=false;previous_systematic_id=PFI0915w;timelastmodified=07.09.2011 05:52:25 BST	1	440	2654	0.165788
Pf3D7_09_v3	chado	gene	862781	870491	.	-	.	ID=PF3D7_0921200;feature_id=20728992;isObsolete=false;previous_systematic_id=PFI1040c;timelastmodified=07.09.2011 05:50:23 BST	1	802	7711	0.104007
Pf3D7_09_v3	chado	gene	883515	885592	.	-	.	ID=PF3D7_0921700;feature_id=20718489;isObsolete=false;previous_systematic_id=PFI1065c;timelastmodified=07.09.2011 02:38:57 BST	1	368	2078	0.177093
Pf3D7_09_v3	chado	gene	922292	935372	.	-	.	ID=PF3D7_0922800;feature_id=20729051;isObsolete=false;previous_systematic_id=PFI1120c;timelastmodified=07.09.2011 05:50:50 BST	1	313	13081	0.0239278
Pf3D7_09_v3	chado	gene	1064752	1070317	.	+	.	ID=PF3D7_0926300;feature_id=20718573;isObsolete=false;previous_systematic_id=PFI1285w;timelastmodified=07.09.2011 02:39:25 BST	1	2026	5566	0.363996
Pf3D7_09_v3	chado	gene	1097324	1098240	.	-	.	ID=PF3D7_0926900;feature_id=20740415;isObsolete=false;previous_systematic_id=PFI1320c;timelastmodified=07.09.2011 07:25:15 BST	1	239	917	0.260632
Pf3D7_09_v3	chado	gene	1146239	1147197	.	-	.	ID=PF3D7_0928500;feature_id=20718625;isObsolete=false;previous_systematic_id=PFI1400c;timelastmodified=07.09.2011 02:39:41 BST	1	494	959	0.51512
Pf3D7_09_v3	chado	gene	1195693	1198462	.	-	.	ID=PF3D7_0930200;Name=LRR8;feature_id=20728940;isObsolete=false;previous_systematic_id=PFI1470c;synonym=PfLRR8%3Bcurrent%3Dfalse;timelastmodified=07.09.2011 05:49:57 BST	1	244	2770	0.0880866
Pf3D7_09_v3	chado	gene	1212169	1216500	.	-	.	ID=PF3D7_0930500;Name=DGK1;feature_id=20718667;isObsolete=false;previous_systematic_id=PFI1485c;timelastmodified=07.09.2011 02:39:54 BST	1	249	4332	0.0574792
Pf3D7_09_v3	chado	gene	1225556	1239575	.	+	.	ID=PF3D7_0930800;feature_id=20740539;isObsolete=false;previous_systematic_id=PFI1500w;timelastmodified=21.12.2011 10:06:00 GMT	1	313	14020	0.0223252
Pf3D7_09_v3	chado	gene	1293832	1296644	.	-	.	ID=PF3D7_0932500;Name=DHHC6;feature_id=20718706;isObsolete=false;previous_systematic_id=PFI1580c;timelastmodified=08.05.2013 02:42:15 BST	1	1151	2813	0.409172
Pf3D7_09_v3	chado	gene	82002	82998	.	-	.	ID=PF3D7_0901700;feature_id=20714289;isObsolete=false;previous_systematic_id=PFI0085c;timelastmodified=06.09.2011 01:55:10 BST	1	313	997	0.313942
Pf3D7_09_v3	chado	gene	84624	85610	.	+	.	ID=PF3D7_0901800;feature_id=20739837;isObsolete=false;previous_systematic_id=PFI0086w;timelastmodified=07.09.2011 07:19:36 BST	1	177	987	0.179331
Pf3D7_09_v3	chado	gene	86384	88075	.	-	.	ID=PF3D7_0901900;feature_id=20718231;isObsolete=false;previous_systematic_id=PFI0090c;timelastmodified=28.01.2013 12:31:15 GMT	1	456	1692	0.269504
Pf3D7_09_v3	chado	gene	89361	91295	.	-	.	ID=PF3D7_0902000;Name=FIKK9.1;feature_id=20718234;isObsolete=false;previous_systematic_id=PFI0095c;synonym=TSTK9a;timelastmodified=07.09.2011 02:37:32 BST	1	306	1935	0.158139
Pf3D7_09_v3	chado	gene	93830	95613	.	-	.	ID=PF3D7_0902100;Name=FIKK9.2;feature_id=20718236;isObsolete=false;previous_systematic_id=PFI0100c;synonym=TSTK9b;timelastmodified=07.09.2011 02:37:33 BST	1	218	1784	0.122197
Pf3D7_09_v3	chado	gene	102492	104593	.	-	.	ID=PF3D7_0902300;Name=FIKK9.4;feature_id=20714281;isObsolete=false;previous_systematic_id=PFI0110c;synonym=TSTK9d;timelastmodified=06.09.2011 01:55:04 BST	1	275	2102	0.130828
Pf3D7_09_v3	chado	gene	106514	108406	.	-	.	ID=PF3D7_0902400;Name=FIKK9.5;feature_id=20724438;isObsolete=false;previous_systematic_id=PFI0115c;synonym=TSTK9e;timelastmodified=07.09.2011 05:16:31 BST	1	270	1893	0.142631
Pf3D7_09_v3	chado	gene	109334	111329	.	-	.	ID=PF3D7_0902500;Name=FIKK9.6;feature_id=20729369;isObsolete=false;previous_systematic_id=PFI0120c;synonym=TSTK9f;timelastmodified=07.09.2011 05:53:14 BST	1	220	1996	0.11022
Pf3D7_09_v3	chado	gene	121621	125006	.	-	.	ID=PF3D7_0902800;Name=SERA9;feature_id=20729357;isObsolete=false;previous_systematic_id=PFI0135c;timelastmodified=07.09.2011 05:53:09 BST	1	587	3386	0.173361
Pf3D7_09_v3	chado	gene	133762	135587	.	-	.	ID=PF3D7_0903200;Name=RAB7;feature_id=20718247;isObsolete=false;previous_systematic_id=PFI0155c;timelastmodified=30.10.2013 01:24:19 GMT	1	1112	1826	0.608981
Pf3D7_09_v3	chado	gene	151700	159541	.	-	.	ID=PF3D7_0903400;feature_id=20718249;isObsolete=false;previous_systematic_id=PFI0165c;timelastmodified=07.09.2011 02:37:37 BST	1	231	7842	0.0294568
Pf3D7_09_v3	chado	gene	168493	172887	.	+	.	ID=PF3D7_0903600;feature_id=20718255;isObsolete=false;previous_systematic_id=PFI0175w;timelastmodified=07.09.2011 02:37:39 BST	1	1988	4395	0.452332
Pf3D7_09_v3	chado	gene	175542	177442	.	+	.	ID=PF3D7_0903700;feature_id=20718258;isObsolete=false;previous_systematic_id=PFI0180w;timelastmodified=07.09.2011 02:37:40 BST	1	539	1901	0.283535
Pf3D7_09_v3	chado	gene	185821	186383	.	+	.	ID=PF3D7_0903900;Name=RPL32;feature_id=20739907;isObsolete=false;previous_systematic_id=PFI0190w;timelastmodified=09.07.2014 05:28:37 BST	1	167	563	0.296625
Pf3D7_09_v3	chado	gene	190858	195827	.	-	.	ID=PF3D7_0904100;feature_id=20718267;isObsolete=false;previous_systematic_id=PFI0200c;timelastmodified=07.09.2011 02:37:44 BST	1	688	4970	0.138431
Pf3D7_09_v3	chado	gene	197867	198816	.	+	.	ID=PF3D7_0904200;feature_id=20729346;isObsolete=false;previous_systematic_id=PFI0205w;timelastmodified=07.09.2011 05:53:04 BST	1	71	950	0.0747368
Pf3D7_09_v3	chado	gene	210077	210609	.	+	.	ID=PF3D7_0904500;feature_id=20739928;isObsolete=false;previous_systematic_id=PFI0220w;timelastmodified=07.09.2011 07:20:24 BST	1	143	533	0.268293
Pf3D7_09_v3	chado	gene	218675	219462	.	-	.	ID=PF3D7_0904700;Name=HU;feature_id=20718276;isObsolete=false;previous_systematic_id=PFI0230c;synonym=PfHU%3Bcurrent%3Dfalse;timelastmodified=07.09.2011 02:37:47 BST	1	218	788	0.27665
Pf3D7_09_v3	chado	gene	222271	224156	.	+	.	ID=PF3D7_0904800;Name=RPA1;feature_id=20718279;isObsolete=false;previous_systematic_id=PFI0235w;synonym=RPA1S;timelastmodified=09.05.2013 01:32:29 BST	1	431	1886	0.228526
Pf3D7_09_v3	chado	gene	236359	242969	.	-	.	ID=PF3D7_0905100;Name=NUP100;feature_id=20739936;isObsolete=false;previous_systematic_id=PFI0250c;timelastmodified=07.09.2011 07:20:30 BST	1	272	6611	0.0411435
Pf3D7_09_v3	chado	gene	270740	274789	.	-	.	ID=PF3D7_0905400;Name=RhopH3;feature_id=20718288;isObsolete=false;previous_systematic_id=PFI0265c;timelastmodified=07.09.2011 02:37:51 BST	1	1172	4050	0.289383
Pf3D7_09_v3	chado	gene	284200	286640	.	-	.	ID=PF3D7_0905700;Name=ATG3;feature_id=20718293;isObsolete=false;previous_systematic_id=PFI0280c;timelastmodified=07.09.2011 02:37:53 BST	1	1145	2441	0.46907
Pf3D7_09_v3	chado	gene	289050	292897	.	+	.	ID=PF3D7_0905800;feature_id=20718297;isObsolete=false;previous_systematic_id=PFI0285w;timelastmodified=07.09.2011 02:37:54 BST	1	254	3848	0.0660083
Pf3D7_09_v3	chado	gene	298665	304179	.	-	.	ID=PF3D7_0906000;Name=RNaseII;feature_id=20718303;isObsolete=false;previous_systematic_id=PFI0295c;timelastmodified=08.07.2014 11:02:07 BST	1	121	5515	0.0219402
Pf3D7_09_v3	chado	gene	305070	306626	.	+	.	ID=PF3D7_0906100;Name=VPS46;feature_id=20729328;isObsolete=false;previous_systematic_id=PFI0300w;timelastmodified=11.11.2013 10:19:37 GMT	1	969	1557	0.622351
Pf3D7_09_v3	chado	gene	337564	337920	.	+	.	ID=PF3D7_0907000;feature_id=20739971;isObsolete=false;previous_systematic_id=PFI0336w;timelastmodified=07.09.2011 07:20:53 BST	1	114	357	0.319328
Pf3D7_09_v3	chado	gene	356536	357683	.	-	.	ID=PF3D7_0907500;feature_id=20729319;isObsolete=false;previous_systematic_id=PFI0360c;timelastmodified=21.06.2012 01:09:38 BST	1	644	1148	0.560976
Pf3D7_09_v3	chado	gene	360535	363215	.	+	.	ID=PF3D7_0907600;feature_id=20718334;isObsolete=false;previous_systematic_id=PFI0365w;timelastmodified=07.09.2011 02:38:08 BST	1	224	2681	0.0835509
Pf3D7_09_v3	chado	gene	367865	368789	.	-	.	ID=PF3D7_0907900;Name=PDF;feature_id=20718342;isObsolete=false;previous_systematic_id=PFI0380c;synonym=PfPDF%3Bcurrent%3Dfalse;timelastmodified=07.09.2011 02:38:11 BST	1	199	925	0.215135
Pf3D7_09_v3	chado	gene	369870	371554	.	-	.	ID=PF3D7_0908000;feature_id=20718345;isObsolete=false;previous_systematic_id=PFI0385c;timelastmodified=07.09.2011 02:38:12 BST	1	434	1685	0.257567
Pf3D7_09_v3	chado	gene	373762	375586	.	-	.	ID=PF3D7_0908100;feature_id=20718347;isObsolete=false;previous_systematic_id=PFI0390c;timelastmodified=07.09.2011 02:38:12 BST	1	394	1825	0.21589
Pf3D7_09_v3	chado	gene	378035	382996	.	+	.	ID=PF3D7_0908200;feature_id=20718350;isObsolete=false;previous_systematic_id=PFI0395w;timelastmodified=07.09.2011 02:38:13 BST	1	444	4962	0.08948
Pf3D7_09_v3	chado	gene	383650	385716	.	-	.	ID=PF3D7_0908300;feature_id=20718352;isObsolete=false;previous_systematic_id=PFI0400c;timelastmodified=07.09.2011 02:38:14 BST	1	1149	2067	0.555878
Pf3D7_09_v3	chado	gene	401495	403394	.	-	.	ID=PF3D7_0908700;feature_id=20716825;isObsolete=false;previous_systematic_id=PFI0420c;timelastmodified=07.09.2011 02:29:22 BST	1	961	1900	0.50579
Pf3D7_09_v3	chado	gene	404312	406285	.	+	.	ID=PF3D7_0908800;feature_id=20718359;isObsolete=false;previous_systematic_id=PFI0425w;timelastmodified=07.09.2011 02:38:17 BST	1	201	1974	0.101824
Pf3D7_09_v3	chado	gene	410326	413841	.	-	.	ID=PF3D7_0909000;feature_id=20718363;isObsolete=false;previous_systematic_id=PFI0435c;timelastmodified=07.09.2011 02:38:18 BST	1	235	3516	0.0668373
Pf3D7_09_v3	chado	gene	420485	421682	.	-	.	ID=PF3D7_0909300;Name=ARP;feature_id=20725456;isObsolete=false;previous_systematic_id=PFI0450c;synonym=PfARP%3Bcurrent%3Dfalse;timelastmodified=07.09.2011 05:25:06 BST	1	288	1198	0.240401
Pf3D7_09_v3	chado	gene	433238	435373	.	-	.	ID=PF3D7_0909600;feature_id=20729241;isObsolete=false;previous_systematic_id=PFI0465c;timelastmodified=07.09.2011 05:52:19 BST	1	321	2136	0.150281
Pf3D7_09_v3	chado	gene	445788	446329	.	+	.	ID=PF3D7_0909800;Name=SNRPD3;feature_id=20729236;isObsolete=false;previous_systematic_id=PFI0475w;synonym=SMD3;timelastmodified=07.09.2011 05:52:18 BST	1	191	542	0.352399
Pf3D7_09_v3	chado	gene	489467	490865	.	+	.	ID=PF3D7_0910600;Name=YKT6.1;feature_id=20729220;isObsolete=false;previous_systematic_id=PFI0515w;timelastmodified=26.01.2012 05:49:05 GMT	1	669	1399	0.478199
Pf3D7_09_v3	chado	gene	495946	497727	.	-	.	ID=PF3D7_0910900;feature_id=20729211;isObsolete=false;previous_systematic_id=PFI0530c;timelastmodified=07.09.2011 05:52:07 BST	1	162	1782	0.0909091
Pf3D7_09_v3	chado	gene	500183	502733	.	+	.	ID=PF3D7_0911000;feature_id=20729208;isObsolete=false;previous_systematic_id=PFI0535w;timelastmodified=07.09.2011 05:52:05 BST	1	1516	2551	0.594277
Pf3D7_09_v3	chado	gene	526940	527978	.	-	.	ID=PF3D7_0911500;feature_id=20729196;isObsolete=false;previous_systematic_id=PFI0560c;timelastmodified=07.09.2011 05:52:01 BST	1	288	1039	0.27719
Pf3D7_09_v3	chado	gene	538221	539872	.	-	.	ID=PF3D7_0911900;Name=ICP;feature_id=20718374;isObsolete=false;previous_systematic_id=PFI0580c;synonym=PfICP%3Bcurrent%3Dfalse;timelastmodified=07.09.2011 02:38:22 BST	1	410	1652	0.248184
Pf3D7_09_v3	chado	gene	551426	553167	.	-	.	ID=PF3D7_0912400;feature_id=20718385;isObsolete=false;previous_systematic_id=PFI0605c;timelastmodified=07.09.2011 02:38:26 BST	1	401	1742	0.230195
Pf3D7_09_v3	chado	gene	559144	561979	.	+	.	ID=PF3D7_0912600;feature_id=20729191;isObsolete=false;previous_systematic_id=PFI0615w;timelastmodified=07.09.2011 05:51:59 BST	1	115	2836	0.0405501
Pf3D7_09_v3	chado	gene	567283	568640	.	+	.	ID=PF3D7_0912900;Name=RPN8;feature_id=20729092;isObsolete=false;previous_systematic_id=PFI0630w;timelastmodified=21.02.2014 12:48:03 GMT	1	341	1358	0.251105
Pf3D7_09_v3	chado	gene	569124	570374	.	-	.	ID=PF3D7_0913000;feature_id=20729087;isObsolete=false;previous_systematic_id=PFI0635c;timelastmodified=07.09.2011 05:51:05 BST	1	646	1251	0.516387
Pf3D7_09_v3	chado	gene	576960	579026	.	-	.	ID=PF3D7_0913300;feature_id=20729080;isObsolete=false;previous_systematic_id=PFI0650c;timelastmodified=07.09.2011 05:51:03 BST	1	126	2067	0.0609579
Pf3D7_09_v3	chado	gene	580760	581468	.	-	.	ID=PF3D7_0913400;feature_id=20729075;isObsolete=false;previous_systematic_id=PFI0655c;timelastmodified=07.09.2011 05:51:01 BST	1	202	709	0.284908
Pf3D7_09_v3	chado	gene	582340	583968	.	-	.	ID=PF3D7_0913500;feature_id=20729073;isObsolete=false;previous_systematic_id=PFI0660c;timelastmodified=07.09.2011 05:51:01 BST	1	330	1629	0.202578
Pf3D7_09_v3	chado	gene	593107	593556	.	+	.	ID=PF3D7_0913800;feature_id=20729604;isObsolete=false;previous_systematic_id=PFI0675w;timelastmodified=07.09.2011 05:55:37 BST	1	189	450	0.42
Pf3D7_09_v3	chado	gene	594272	597234	.	-	.	ID=PF3D7_0913900;feature_id=20729064;isObsolete=false;previous_systematic_id=PFI0680c;timelastmodified=07.09.2011 05:50:57 BST	1	131	2963	0.0442119
Pf3D7_09_v3	chado	gene	608361	610075	.	-	.	ID=PF3D7_0914200;feature_id=20729059;isObsolete=false;previous_systematic_id=PFI0695c;timelastmodified=07.09.2011 05:50:54 BST	1	458	1715	0.267055
Pf3D7_09_v3	chado	gene	612976	615492	.	-	.	ID=PF3D7_0914300;feature_id=20729022;isObsolete=false;previous_systematic_id=PFI0700c;timelastmodified=07.09.2011 05:50:39 BST	1	171	2517	0.067938
Pf3D7_09_v3	chado	gene	617963	619835	.	+	.	ID=PF3D7_0914400;feature_id=20729024;isObsolete=false;previous_systematic_id=PFI0705w;timelastmodified=07.09.2011 05:50:40 BST	1	670	1873	0.357715
Pf3D7_09_v3	chado	gene	627754	628319	.	+	.	ID=PF3D7_0914600;feature_id=20729016;isObsolete=false;previous_systematic_id=PFI0715w;timelastmodified=07.09.2011 05:50:36 BST	1	230	566	0.40636
Pf3D7_09_v3	chado	gene	643232	644043	.	-	.	ID=PF3D7_0915100;Name=UBC9;feature_id=20718404;isObsolete=false;previous_systematic_id=PFI0740c;timelastmodified=16.08.2013 06:36:35 BST	1	332	812	0.408867
Pf3D7_09_v3	chado	gene	661481	662326	.	-	.	ID=PF3D7_0915700;feature_id=20718419;isObsolete=false;previous_systematic_id=PFI0770c;timelastmodified=07.09.2011 02:38:36 BST	1	276	846	0.326241
Pf3D7_09_v3	chado	gene	667255	671725	.	-	.	ID=PF3D7_0916000;feature_id=20718426;isObsolete=false;previous_systematic_id=PFI0785c;timelastmodified=07.09.2011 02:38:38 BST	1	331	4471	0.0740327
Pf3D7_09_v3	chado	gene	674068	675157	.	+	.	ID=PF3D7_0916100;Name=TRX3;feature_id=20733425;isObsolete=false;previous_systematic_id=PFI0790w;timelastmodified=07.09.2011 06:30:21 BST	1	547	1090	0.501835
Pf3D7_09_v3	chado	gene	675922	679632	.	+	.	ID=PF3D7_0916200;feature_id=20718429;isObsolete=false;previous_systematic_id=PFI0795w;timelastmodified=07.09.2011 02:38:39 BST	1	276	3711	0.0743735
Pf3D7_09_v3	chado	gene	680231	681984	.	-	.	ID=PF3D7_0916300;feature_id=20733457;isObsolete=false;previous_systematic_id=PFI0800c;timelastmodified=07.09.2011 06:30:36 BST	1	733	1754	0.417902
Pf3D7_09_v3	chado	gene	691568	693570	.	-	.	ID=PF3D7_0916500;Name=UFD1;feature_id=20729007;isObsolete=false;previous_systematic_id=PFI0810c;synonym=PfsUfd1;timelastmodified=07.09.2011 05:50:31 BST	1	1112	2003	0.555167
Pf3D7_09_v3	chado	gene	737985	740276	.	+	.	ID=PF3D7_0917900;Name=HSP70-2;feature_id=20729277;isObsolete=false;previous_systematic_id=PFI0875w;synonym=GRP78,BIP;timelastmodified=09.01.2013 04:02:18 GMT	1	333	2292	0.145288
Pf3D7_09_v3	chado	gene	747173	748490	.	+	.	ID=PF3D7_0918100;feature_id=20740171;isObsolete=false;previous_systematic_id=PFI0885w;timelastmodified=07.09.2011 07:23:00 BST	1	752	1318	0.570562
Pf3D7_09_v3	chado	gene	748678	750262	.	-	.	ID=PF3D7_0918200;feature_id=20729268;isObsolete=false;previous_systematic_id=PFI0890c;timelastmodified=07.09.2011 05:52:30 BST	1	631	1585	0.398107
Pf3D7_09_v3	chado	gene	751358	752422	.	-	.	ID=PF3D7_0918300;feature_id=20729267;isObsolete=false;previous_systematic_id=PFI0895c;timelastmodified=07.09.2011 05:52:30 BST	1	102	1065	0.0957747
Pf3D7_09_v3	chado	gene	754297	760269	.	+	.	ID=PF3D7_0918400;feature_id=20729264;isObsolete=false;previous_systematic_id=PFI0900w;timelastmodified=07.09.2011 05:52:28 BST	1	552	5973	0.0924159
Pf3D7_09_v3	chado	gene	781368	782675	.	-	.	ID=PF3D7_0919000;Name=NAPS;feature_id=20729248;isObsolete=false;previous_systematic_id=PFI0930c;synonym=PfNAPS%3Bcurrent%3Dfalse;timelastmodified=07.09.2011 05:52:22 BST	1	498	1308	0.380734
Pf3D7_09_v3	chado	gene	789514	790478	.	-	.	ID=PF3D7_0919200;feature_id=20740204;isObsolete=false;previous_systematic_id=PFI0940c;timelastmodified=07.09.2011 07:23:18 BST	1	212	965	0.219689
Pf3D7_09_v3	chado	gene	793217	794167	.	+	.	ID=PF3D7_0919300;Name=TrxL1;feature_id=20718438;isObsolete=false;previous_systematic_id=PFI0945w;timelastmodified=08.09.2013 08:48:28 BST	1	327	951	0.343849
Pf3D7_09_v3	chado	gene	795539	797470	.	+	.	ID=PF3D7_0919400;Name=PDI9;feature_id=20718440;isObsolete=false;previous_systematic_id=PFI0950w;synonym=PfPDI-9%3Bcurrent%3Dfalse;timelastmodified=07.09.2011 02:38:41 BST	1	384	1932	0.198758
Pf3D7_09_v3	chado	gene	804417	807920	.	-	.	ID=PF3D7_0919800;feature_id=20740217;isObsolete=false;previous_systematic_id=PFI0970c;timelastmodified=07.09.2011 07:23:26 BST	1	267	3504	0.0761986
Pf3D7_09_v3	chado	gene	825336	827140	.	-	.	ID=PF3D7_0920100;feature_id=20718450;isObsolete=false;previous_systematic_id=PFI0985c;timelastmodified=07.09.2011 02:38:45 BST	1	1055	1805	0.584488
Pf3D7_09_v3	chado	gene	831669	832648	.	+	.	ID=PF3D7_0920300;feature_id=20718455;isObsolete=false;previous_systematic_id=PFI0995w;timelastmodified=07.09.2011 02:38:46 BST	1	416	980	0.42449
Pf3D7_09_v3	chado	gene	841536	842655	.	+	.	ID=PF3D7_0920500;feature_id=20718462;isObsolete=false;previous_systematic_id=PFI1005w;timelastmodified=07.09.2011 02:38:49 BST	1	544	1120	0.485714
Pf3D7_09_v3	chado	gene	843541	847605	.	+	.	ID=PF3D7_0920600;feature_id=20718465;isObsolete=false;previous_systematic_id=PFI1010w;timelastmodified=07.09.2011 02:38:50 BST	1	337	4065	0.0829028
Pf3D7_09_v3	chado	gene	855516	857286	.	+	.	ID=PF3D7_0920900;Name=PRP24;feature_id=20728991;isObsolete=false;previous_systematic_id=PFI1025w;timelastmodified=07.09.2011 05:50:23 BST	1	328	1771	0.185206
Pf3D7_09_v3	chado	gene	857587	858829	.	-	.	ID=PF3D7_0921000;feature_id=20718473;isObsolete=false;previous_systematic_id=PFI1030c;timelastmodified=07.09.2011 02:38:52 BST	1	585	1243	0.470636
Pf3D7_09_v3	chado	gene	861392	862784	.	+	.	ID=PF3D7_0921100;feature_id=20724806;isObsolete=false;previous_systematic_id=PFI1035w;timelastmodified=07.09.2011 05:20:01 BST	1	715	1393	0.513281
Pf3D7_09_v3	chado	gene	871826	873450	.	+	.	ID=PF3D7_0921300;feature_id=20718480;isObsolete=false;previous_systematic_id=PFI1045w;timelastmodified=07.09.2011 02:38:55 BST	1	164	1625	0.100923
Pf3D7_09_v3	chado	gene	873971	874957	.	-	.	ID=PF3D7_0921400;Name=NifU;feature_id=20718481;isObsolete=false;previous_systematic_id=PFI1050c;synonym=NFU,SufU;timelastmodified=03.10.2013 02:03:16 BST	1	243	987	0.246201
Pf3D7_09_v3	chado	gene	878004	883117	.	+	.	ID=PF3D7_0921600;feature_id=20718486;isObsolete=false;previous_systematic_id=PFI1060w;timelastmodified=07.09.2011 02:38:56 BST	1	161	5114	0.0314822
Pf3D7_09_v3	chado	gene	886065	887389	.	-	.	ID=PF3D7_0921800;feature_id=20740254;isObsolete=false;previous_systematic_id=PFI1070c;timelastmodified=07.09.2011 07:23:49 BST	1	728	1325	0.549434
Pf3D7_09_v3	chado	gene	890057	893267	.	+	.	ID=PF3D7_0922000;feature_id=20718493;isObsolete=false;previous_systematic_id=PFI1080w;timelastmodified=07.09.2011 02:38:58 BST	1	429	3211	0.133603
Pf3D7_09_v3	chado	gene	895415	900304	.	+	.	ID=PF3D7_0922100;feature_id=20718497;isObsolete=false;previous_systematic_id=PFI1085w;timelastmodified=07.09.2011 02:38:59 BST	1	261	4890	0.0533742
Pf3D7_09_v3	chado	gene	905998	908357	.	+	.	ID=PF3D7_0922300;feature_id=20718502;isObsolete=false;previous_systematic_id=PFI1095w;timelastmodified=07.09.2011 02:39:01 BST	1	1128	2360	0.477966
Pf3D7_09_v3	chado	gene	908724	912061	.	+	.	ID=PF3D7_0922400;Name=pBAS;feature_id=20718505;isObsolete=false;previous_systematic_id=PFI1100w;synonym=PfpBAS%3Bcurrent%3Dfalse;timelastmodified=07.09.2011 02:39:02 BST	1	398	3338	0.119233
Pf3D7_09_v3	chado	gene	919109	921302	.	-	.	ID=PF3D7_0922700;feature_id=20729055;isObsolete=false;previous_systematic_id=PFI1115c;timelastmodified=07.09.2011 05:50:53 BST	1	1162	2194	0.529626
Pf3D7_09_v3	chado	gene	936868	938345	.	-	.	ID=PF3D7_0922900;Name=FabG;feature_id=20729050;isObsolete=false;previous_systematic_id=PFI1125c;timelastmodified=07.09.2011 05:50:50 BST	1	572	1478	0.38701
Pf3D7_09_v3	chado	gene	956605	957835	.	+	.	ID=PF3D7_0923500;feature_id=20718513;isObsolete=false;previous_systematic_id=PFI1155w;timelastmodified=07.09.2011 02:39:06 BST	1	157	1231	0.127539
Pf3D7_09_v3	chado	gene	960181	961390	.	-	.	ID=PF3D7_0923700;feature_id=20718518;isObsolete=false;previous_systematic_id=PFI1165c;timelastmodified=07.09.2011 02:39:07 BST	1	92	1210	0.0760331
Pf3D7_09_v3	chado	gene	966795	968069	.	-	.	ID=PF3D7_0923900;feature_id=20718521;isObsolete=false;previous_systematic_id=PFI1175c;timelastmodified=07.09.2011 02:39:08 BST	1	666	1275	0.522353
Pf3D7_09_v3	chado	gene	972548	976637	.	+	.	ID=PF3D7_0924000;feature_id=20718524;isObsolete=false;previous_systematic_id=PFI1180w;timelastmodified=07.09.2011 02:39:09 BST	1	211	4090	0.0515892
Pf3D7_09_v3	chado	gene	988977	992915	.	+	.	ID=PF3D7_0924400;feature_id=20718534;isObsolete=false;previous_systematic_id=PFI1200w;timelastmodified=07.09.2011 02:39:12 BST	1	201	3939	0.0510282
Pf3D7_09_v3	chado	gene	993245	997675	.	-	.	ID=PF3D7_0924500;feature_id=20718536;isObsolete=false;previous_systematic_id=PFI1205c;timelastmodified=07.09.2011 02:39:13 BST	1	534	4431	0.120515
Pf3D7_09_v3	chado	gene	999463	1005845	.	+	.	ID=PF3D7_0924600;feature_id=20728981;isObsolete=false;previous_systematic_id=PFI1210w;timelastmodified=07.09.2011 05:50:16 BST	1	134	6383	0.0209933
Pf3D7_09_v3	chado	gene	1009063	1009755	.	+	.	ID=PF3D7_0924800;Name=TRF1;feature_id=20718540;isObsolete=false;previous_systematic_id=PFI1216w;timelastmodified=06.01.2012 08:06:20 GMT	1	90	693	0.12987
Pf3D7_09_v3	chado	gene	1010380	1011822	.	+	.	ID=PF3D7_0924900;feature_id=20718542;isObsolete=false;previous_systematic_id=PFI1220w;timelastmodified=07.09.2011 02:39:15 BST	1	234	1443	0.162162
Pf3D7_09_v3	chado	gene	1012118	1013863	.	+	.	ID=PF3D7_0925000;feature_id=20718544;isObsolete=false;previous_systematic_id=PFI1225w;timelastmodified=07.09.2011 02:39:15 BST	1	700	1746	0.400916
Pf3D7_09_v3	chado	gene	1017435	1018918	.	+	.	ID=PF3D7_0925200;feature_id=20718549;isObsolete=false;previous_systematic_id=PFI1235w;timelastmodified=07.09.2011 02:39:17 BST	1	242	1484	0.163073
Pf3D7_09_v3	chado	gene	1021858	1023620	.	-	.	ID=PF3D7_0925400;feature_id=20718553;isObsolete=false;previous_systematic_id=PFI1245c;timelastmodified=07.09.2011 02:39:18 BST	1	362	1763	0.205332
Pf3D7_09_v3	chado	gene	1025493	1026353	.	+	.	ID=PF3D7_0925500;Name=TLP2;feature_id=20718555;isObsolete=false;previous_systematic_id=PFI1250w;timelastmodified=07.09.2011 02:39:18 BST	1	474	861	0.550523
Pf3D7_09_v3	chado	gene	1027094	1027704	.	+	.	ID=PF3D7_0925600;feature_id=20718557;isObsolete=false;previous_systematic_id=PFI1255w;timelastmodified=07.09.2011 02:39:19 BST	1	224	611	0.366612
Pf3D7_09_v3	chado	gene	1040713	1041516	.	+	.	ID=PF3D7_0925900;feature_id=20718565;isObsolete=false;previous_systematic_id=PFI1270w;timelastmodified=07.09.2011 02:39:21 BST	1	324	804	0.402985
Pf3D7_09_v3	chado	gene	1043542	1047794	.	+	.	ID=PF3D7_0926000;feature_id=20718568;isObsolete=false;previous_systematic_id=PFI1275w;timelastmodified=07.09.2011 02:39:23 BST	1	419	4253	0.0985187
Pf3D7_09_v3	chado	gene	1070965	1072955	.	-	.	ID=PF3D7_0926400;feature_id=20714604;isObsolete=false;previous_systematic_id=PFI1295c;timelastmodified=06.09.2011 01:59:00 BST	1	401	1991	0.201406
Pf3D7_09_v3	chado	gene	1084696	1089093	.	+	.	ID=PF3D7_0926600;feature_id=20718578;isObsolete=false;previous_systematic_id=PFI1305w;timelastmodified=07.09.2011 02:39:27 BST	1	261	4398	0.0593452
Pf3D7_09_v3	chado	gene	1099075	1099750	.	+	.	ID=PF3D7_0927000;feature_id=20740419;isObsolete=false;previous_systematic_id=PFI1325w;timelastmodified=07.09.2011 07:25:17 BST	1	205	676	0.303254
Pf3D7_09_v3	chado	gene	1107143	1112656	.	+	.	ID=PF3D7_0927200;feature_id=20718586;isObsolete=false;previous_systematic_id=PFI1335w;timelastmodified=07.09.2011 02:39:29 BST	1	630	5514	0.114255
Pf3D7_09_v3	chado	gene	1120100	1121331	.	-	.	ID=PF3D7_0927500;feature_id=20714277;isObsolete=false;previous_systematic_id=PFI1350c;timelastmodified=06.09.2011 01:55:03 BST	1	489	1232	0.396916
Pf3D7_09_v3	chado	gene	1123861	1125858	.	+	.	ID=PF3D7_0927600;feature_id=20718598;isObsolete=false;previous_systematic_id=PFI1355w;timelastmodified=07.09.2011 02:39:34 BST	1	210	1998	0.105105
Pf3D7_09_v3	chado	gene	1128871	1129940	.	+	.	ID=PF3D7_0927800;Name=COX5B;feature_id=20718607;isObsolete=false;previous_systematic_id=PFI1365w;timelastmodified=17.12.2012 07:19:32 GMT	1	248	1070	0.231776
Pf3D7_09_v3	chado	gene	1135545	1136391	.	+	.	ID=PF3D7_0928000;Name=COX6B;feature_id=20718613;isObsolete=false;previous_systematic_id=PFI1375w;timelastmodified=18.12.2012 08:25:15 GMT	1	470	847	0.5549
Pf3D7_09_v3	chado	gene	1139940	1142387	.	-	.	ID=PF3D7_0928200;feature_id=20718617;isObsolete=false;previous_systematic_id=PFI1385c;timelastmodified=07.09.2011 02:39:38 BST	1	393	2448	0.160539
Pf3D7_09_v3	chado	gene	1143184	1144479	.	+	.	ID=PF3D7_0928300;feature_id=20718620;isObsolete=false;previous_systematic_id=PFI1390w;timelastmodified=07.09.2011 02:39:39 BST	1	702	1296	0.541667
Pf3D7_09_v3	chado	gene	1161080	1162539	.	+	.	ID=PF3D7_0929000;Name=TAF7;feature_id=20718633;isObsolete=false;previous_systematic_id=PFI1425w;timelastmodified=04.05.2014 04:41:31 BST	1	266	1460	0.182192
Pf3D7_09_v3	chado	gene	1163570	1165475	.	+	.	ID=PF3D7_0929100;feature_id=20718635;isObsolete=false;previous_systematic_id=PFI1430w;timelastmodified=07.09.2011 02:39:44 BST	1	778	1906	0.408185
Pf3D7_09_v3	chado	gene	1167842	1169577	.	+	.	ID=PF3D7_0929200;feature_id=20718639;isObsolete=false;previous_systematic_id=PFI1435w;timelastmodified=07.09.2011 02:39:45 BST	1	866	1736	0.498848
Pf3D7_09_v3	chado	gene	1182687	1183695	.	-	.	ID=PF3D7_0929600;feature_id=20718649;isObsolete=false;previous_systematic_id=PFI1455c;timelastmodified=07.09.2011 02:39:48 BST	1	190	1009	0.188305
Pf3D7_09_v3	chado	gene	1187663	1188850	.	+	.	ID=PF3D7_0929900;feature_id=20718657;isObsolete=false;previous_systematic_id=PFI1463w;timelastmodified=07.09.2011 02:39:51 BST	1	612	1188	0.515151
Pf3D7_09_v3	chado	gene	1207974	1211703	.	+	.	ID=PF3D7_0930400;feature_id=20716556;isObsolete=false;previous_systematic_id=PFI1480w;timelastmodified=07.09.2011 02:27:32 BST	1	982	3730	0.263271
Pf3D7_09_v3	chado	gene	1218393	1221000	.	-	.	ID=PF3D7_0930600;Name=CYP72;feature_id=20724757;isObsolete=false;previous_systematic_id=PFI1490c;timelastmodified=07.09.2011 05:19:38 BST	1	778	2608	0.298313
Pf3D7_09_v3	chado	gene	1221987	1223606	.	+	.	ID=PF3D7_0930700;feature_id=20718670;isObsolete=false;previous_systematic_id=PFI1495w;timelastmodified=07.09.2011 02:39:55 BST	1	228	1620	0.140741
Pf3D7_09_v3	chado	gene	1247268	1247940	.	-	.	ID=PF3D7_0930900;Name=IscU2;feature_id=20718672;isObsolete=false;previous_systematic_id=PFI1835c;timelastmodified=03.10.2013 03:50:19 BST	1	94	673	0.139673
Pf3D7_09_v3	chado	gene	1263347	1264830	.	+	.	ID=PF3D7_0931400;feature_id=20716844;isObsolete=false;previous_systematic_id=PFI1525w;timelastmodified=07.09.2011 02:29:28 BST	1	551	1484	0.371294
Pf3D7_09_v3	chado	gene	1264999	1266015	.	-	.	ID=PF3D7_0931500;feature_id=20716845;isObsolete=false;previous_systematic_id=PFI1530c;timelastmodified=07.09.2011 02:29:28 BST	1	357	1017	0.351032
Pf3D7_09_v3	chado	gene	1270155	1272656	.	+	.	ID=PF3D7_0931700;feature_id=20718690;isObsolete=false;previous_systematic_id=PFI1540w;timelastmodified=07.09.2011 02:40:01 BST	1	165	2502	0.0659472
Pf3D7_09_v3	chado	gene	1275268	1276484	.	-	.	ID=PF3D7_0931900;Name=AKLP2;feature_id=20728970;isObsolete=false;previous_systematic_id=PFI1550c;timelastmodified=24.07.2012 02:39:09 BST	1	425	1217	0.349219
Pf3D7_09_v3	chado	gene	1278007	1278896	.	+	.	ID=PF3D7_0932000;feature_id=20728971;isObsolete=false;previous_systematic_id=PFI1555w;timelastmodified=07.09.2011 05:50:11 BST	1	381	890	0.42809
Pf3D7_09_v3	chado	gene	1279219	1283879	.	-	.	ID=PF3D7_0932100;feature_id=20716846;isObsolete=false;previous_systematic_id=PFI1560c;timelastmodified=07.09.2011 02:29:29 BST	1	836	4661	0.179361
Pf3D7_09_v3	chado	gene	1287008	1288372	.	+	.	ID=PF3D7_0932200;Name=PFN;feature_id=20726707;isObsolete=false;previous_systematic_id=PFI1565w;synonym=PfPfn%3Bcurrent%3Dfalse,PRF;timelastmodified=04.10.2013 07:45:55 BST	1	849	1365	0.621978
Pf3D7_09_v3	chado	gene	1292117	1293643	.	-	.	ID=PF3D7_0932400;feature_id=20718703;isObsolete=false;previous_systematic_id=PFI1575c;timelastmodified=07.09.2011 02:40:06 BST	1	312	1527	0.204322
Pf3D7_09_v3	chado	gene	1297285	1298239	.	-	.	ID=PF3D7_0932600;Name=RPS6;feature_id=20718708;isObsolete=false;previous_systematic_id=PFI1585c;timelastmodified=16.11.2012 09:20:21 GMT	1	211	955	0.220942
Pf3D7_09_v3	chado	gene	1303390	1307789	.	-	.	ID=PF3D7_0932800;feature_id=20718712;isObsolete=false;previous_systematic_id=PFI1590c;timelastmodified=07.09.2011 02:40:08 BST	1	371	4400	0.0843182
Pf3D7_09_v3	chado	gene	1314552	1317597	.	+	.	ID=PF3D7_0933100;feature_id=20728930;isObsolete=false;previous_systematic_id=PFI1605w;timelastmodified=07.09.2011 05:49:51 BST	1	568	3046	0.186474
Pf3D7_09_v3	chado	gene	1317827	1319468	.	-	.	ID=PF3D7_0933200;feature_id=20724800;isObsolete=false;previous_systematic_id=PFI1610c;timelastmodified=07.09.2011 05:19:59 BST	1	1039	1642	0.632765
Pf3D7_09_v3	chado	gene	1334115	1334794	.	-	.	ID=PF3D7_0933700;feature_id=20714514;isObsolete=false;previous_systematic_id=PFI1630c;timelastmodified=06.09.2011 01:57:35 BST	1	125	680	0.183824
Pf3D7_09_v3	chado	gene	1338175	1339295	.	-	.	ID=PF3D7_0933900;feature_id=20718736;isObsolete=false;previous_systematic_id=PFI1640c;timelastmodified=07.09.2011 02:40:17 BST	1	285	1121	0.254237
Pf3D7_09_v3	chado	gene	1350836	1351929	.	-	.	ID=PF3D7_0934500;feature_id=20728924;isObsolete=false;previous_systematic_id=PFI1670c;timelastmodified=07.09.2011 05:49:48 BST	1	386	1094	0.352834
Pf3D7_09_v3	chado	gene	1354581	1355495	.	+	.	ID=PF3D7_0934600;feature_id=20728927;isObsolete=false;previous_systematic_id=PFI1675w;timelastmodified=07.09.2011 05:49:49 BST	1	348	915	0.380328
Pf3D7_09_v3	chado	gene	1357411	1359262	.	+	.	ID=PF3D7_0934700;feature_id=20718751;isObsolete=false;previous_systematic_id=PFI1680w;timelastmodified=07.09.2011 02:40:22 BST	1	188	1852	0.101512
Pf3D7_09_v3	chado	gene	1361935	1363848	.	+	.	ID=PF3D7_0934800;Name=PKAc;feature_id=20718753;isObsolete=false;previous_systematic_id=PFI1685w;synonym=PfPKAc%3Bcurrent%3Dfalse,PfPKA%3Bcurrent%3Dfalse,PKA;timelastmodified=07.09.2011 02:40:22 BST	1	885	1914	0.462382
Pf3D7_09_v3	chado	gene	1364256	1365999	.	-	.	ID=PF3D7_0934900;feature_id=20733453;isObsolete=false;previous_systematic_id=PFI1690c;timelastmodified=07.09.2011 06:30:34 BST	1	124	1744	0.0711009
Pf3D7_09_v3	chado	gene	1373018	1373722	.	+	.	ID=PF3D7_0935300;feature_id=20718762;isObsolete=false;previous_systematic_id=PFI1705w;timelastmodified=07.09.2011 02:40:25 BST	1	339	705	0.480851
Pf3D7_09_v3	chado	gene	1400800	1402052	.	+	.	ID=PF3D7_0935500;Name=GEXP22;feature_id=20718767;isObsolete=false;previous_systematic_id=PFI1715w;synonym=PfGEXP22%3Bcurrent%3Dfalse;timelastmodified=07.09.2011 02:40:26 BST	1	314	1253	0.250599
Pf3D7_09_v3	chado	gene	1405192	1407022	.	+	.	ID=PF3D7_0935600;Name=GIG;feature_id=20718769;isObsolete=false;previous_systematic_id=PFI1720w;synonym=Pfgig%3Bcurrent%3Dfalse;timelastmodified=07.09.2011 02:40:27 BST	1	292	1831	0.159476
Pf3D7_09_v3	chado	gene	1409199	1410008	.	+	.	ID=PF3D7_0935700;feature_id=20718772;isObsolete=false;previous_systematic_id=PFI1725w;timelastmodified=07.09.2011 02:40:28 BST	1	186	810	0.22963
Pf3D7_09_v3	chado	gene	1413840	1419754	.	+	.	ID=PF3D7_0935800;Name=CLAG9;feature_id=20718775;isObsolete=false;previous_systematic_id=PFI1730w;synonym=RhopH1(9);timelastmodified=07.09.2011 02:40:29 BST	1	1892	5915	0.319865
Pf3D7_09_v3	chado	gene	1420483	1422807	.	-	.	ID=PF3D7_0935900;Name=REX1;feature_id=20728916;isObsolete=false;previous_systematic_id=PFI1735c;synonym=Pf62,PfREX1%3Bcurrent%3Dfalse;timelastmodified=07.09.2011 05:49:45 BST	1	183	2325	0.0787097
Pf3D7_09_v3	chado	gene	1427642	1428022	.	-	.	ID=PF3D7_0936000;Name=REX2;feature_id=20724457;isObsolete=false;previous_systematic_id=PFI1740c;timelastmodified=07.09.2011 05:16:40 BST	1	96	381	0.251968
Pf3D7_09_v3	chado	gene	1430607	1431146	.	-	.	ID=PF3D7_0936100;feature_id=20740676;isObsolete=false;previous_systematic_id=PFI1745c;timelastmodified=07.09.2011 07:28:12 BST	1	84	540	0.155556
Pf3D7_09_v3	chado	gene	1433332	1434108	.	-	.	ID=PF3D7_0936200;feature_id=20718782;isObsolete=false;previous_systematic_id=PFI1750c;timelastmodified=07.09.2011 02:40:32 BST	1	198	777	0.254826
Pf3D7_09_v3	chado	gene	1436687	1437981	.	-	.	ID=PF3D7_0936300;Name=REX3;feature_id=20718785;isObsolete=false;previous_systematic_id=PFI1755c;timelastmodified=07.09.2011 02:40:33 BST	1	314	1295	0.242471
Pf3D7_09_v3	chado	gene	1440783	1441660	.	+	.	ID=PF3D7_0936400;Name=REX4;feature_id=20718787;isObsolete=false;previous_systematic_id=PFI1760w;synonym=PfREX4%3Bcurrent%3Dfalse;timelastmodified=07.09.2011 02:40:34 BST	1	233	878	0.265376
Pf3D7_09_v3	chado	gene	1443854	1444847	.	-	.	ID=PF3D7_0936500;feature_id=20718790;isObsolete=false;previous_systematic_id=PFI1765c;timelastmodified=07.09.2011 02:40:35 BST	1	214	994	0.215292
Pf3D7_09_v3	chado	gene	1446929	1447947	.	+	.	ID=PF3D7_0936600;Name=GEXP05;feature_id=20728946;isObsolete=false;previous_systematic_id=PFI1770w;synonym=PfGEXP05%3Bcurrent%3Dfalse;timelastmodified=07.09.2011 05:49:59 BST	1	125	1019	0.122669
Pf3D7_09_v3	chado	gene	1458392	1459862	.	+	.	ID=PF3D7_0936800;feature_id=20714602;isObsolete=false;previous_systematic_id=PFI1780w;timelastmodified=06.09.2011 01:58:59 BST	1	319	1471	0.216859
Pf3D7_09_v3	chado	gene	1465904	1467055	.	+	.	ID=PF3D7_0937000;feature_id=20718796;isObsolete=false;previous_systematic_id=PFI1790w;timelastmodified=07.09.2011 02:40:38 BST	1	78	1152	0.0677083
Pf3D7_09_v3	chado	gene	1468546	1469417	.	-	.	ID=PF3D7_0937100;feature_id=20718798;isObsolete=false;previous_systematic_id=PFI1795c;timelastmodified=07.09.2011 02:40:38 BST	1	95	872	0.108945
Pf3D7_10_v3	chado	gene	1045608	1049760	.	-	.	ID=PF3D7_1025000;feature_id=20732403;isObsolete=false;previous_systematic_id=PF10_0244;timelastmodified=07.09.2011 06:26:22 BST	1	1210	4153	0.291356
Pf3D7_10_v3	chado	gene	112929	116015	.	+	.	ID=PF3D7_1002200;Name=PArt;feature_id=20740768;isObsolete=false;previous_systematic_id=PF10_0026;synonym=PfTrpA-3%3Bcurrent%3Dfalse,TrpA-3,PfArt%3Bcurrent%3Dfalse;timelastmodified=24.10.2011 12:03:44 BST	1	147	3087	0.047619
Pf3D7_10_v3	chado	gene	179344	180226	.	-	.	ID=PF3D7_1004000;feature_id=20740796;isObsolete=false;previous_systematic_id=PF10_0043;timelastmodified=07.09.2011 07:29:33 BST	1	274	883	0.310306
Pf3D7_10_v3	chado	gene	187669	196954	.	-	.	ID=PF3D7_1004200;feature_id=20740799;isObsolete=false;previous_systematic_id=PF10_0045;timelastmodified=07.09.2011 07:29:35 BST	1	244	9286	0.0262761
Pf3D7_10_v3	chado	gene	277621	279168	.	+	.	ID=PF3D7_1006800;feature_id=20733809;isObsolete=false;previous_systematic_id=PF10_0068;timelastmodified=07.09.2011 06:33:03 BST	1	807	1548	0.521318
Pf3D7_10_v3	chado	gene	293850	295999	.	+	.	ID=PF3D7_1007300;feature_id=20740888;isObsolete=false;previous_systematic_id=PF10_0072;timelastmodified=07.09.2011 07:30:28 BST	1	209	2150	0.0972093
Pf3D7_10_v3	chado	gene	487252	491828	.	+	.	ID=PF3D7_1012700;Name=NIF4;feature_id=20719030;isObsolete=false;previous_systematic_id=PF10_0124;timelastmodified=13.07.2014 08:06:36 BST	1	260	4577	0.0568058
Pf3D7_10_v3	chado	gene	540622	541694	.	+	.	ID=PF3D7_1013700;feature_id=20733312;isObsolete=false;previous_systematic_id=PF10_0134;timelastmodified=07.09.2011 06:29:31 BST	1	497	1073	0.463187
Pf3D7_10_v3	chado	gene	637138	639011	.	+	.	ID=PF3D7_1015900;Name=ENO;feature_id=20714957;isObsolete=false;previous_systematic_id=PF10_0155;synonym=PfEN%3Bcurrent%3Dfalse;timelastmodified=07.09.2011 01:44:32 BST	1	533	1874	0.284418
Pf3D7_10_v3	chado	gene	669202	671853	.	-	.	ID=PF3D7_1016700;feature_id=20719112;isObsolete=false;previous_systematic_id=PF10_0162;timelastmodified=07.09.2011 02:42:30 BST	1	159	2652	0.0599548
Pf3D7_10_v3	chado	gene	835292	839700	.	+	.	ID=PF3D7_1020700;feature_id=20719172;isObsolete=false;previous_systematic_id=PF10_0200;timelastmodified=07.09.2011 02:42:52 BST	1	599	4409	0.135858
Pf3D7_10_v3	chado	gene	873208	894869	.	-	.	ID=PF3D7_1021700;feature_id=20741249;isObsolete=false;previous_systematic_id=PF10_0211;timelastmodified=07.09.2011 07:34:19 BST	1	857	21662	0.0395624
Pf3D7_10_v3	chado	gene	896865	903608	.	-	.	ID=PF3D7_1021800;Name=SEA1;feature_id=20724024;isObsolete=false;previous_systematic_id=PF10_0212a;timelastmodified=24.05.2014 01:55:14 BST	1	519	6744	0.0769573
Pf3D7_10_v3	chado	gene	932697	934381	.	+	.	ID=PF3D7_1022300;feature_id=20732452;isObsolete=false;previous_systematic_id=PF10_0216;timelastmodified=07.09.2011 06:26:40 BST	1	707	1685	0.419585
Pf3D7_10_v3	chado	gene	1061399	1067085	.	-	.	ID=PF3D7_1025400;feature_id=20719246;isObsolete=false;previous_systematic_id=PF10_0248;timelastmodified=07.09.2011 02:43:19 BST	1	1610	5687	0.283102
Pf3D7_10_v3	chado	gene	1067652	1086992	.	-	.	ID=PF3D7_1025500;feature_id=20732361;isObsolete=false;previous_systematic_id=PF10_0250;timelastmodified=07.09.2011 06:25:59 BST	1	1355	19341	0.0700584
Pf3D7_10_v3	chado	gene	1160031	1163421	.	+	.	ID=PF3D7_1028000;feature_id=20717005;isObsolete=false;previous_systematic_id=PF10_0274;timelastmodified=07.09.2011 02:30:38 BST	1	1609	3391	0.474491
Pf3D7_10_v3	chado	gene	1224519	1229092	.	-	.	ID=PF3D7_1030100;Name=PRP22;feature_id=20719333;isObsolete=false;previous_systematic_id=PF10_0294;timelastmodified=18.10.2011 10:58:50 BST	1	701	4574	0.153257
Pf3D7_10_v3	chado	gene	1473514	1476860	.	+	.	ID=PF3D7_1037200;feature_id=20723236;isObsolete=false;previous_systematic_id=PF10_0365;timelastmodified=07.09.2011 05:07:08 BST	1	585	3347	0.174783
Pf3D7_10_v3	chado	gene	1519021	1547825	.	+	.	ID=PF3D7_1038400;Name=Pf11-1;feature_id=20719472;isObsolete=false;previous_systematic_id=PF10_0374;timelastmodified=07.09.2011 02:44:35 BST	1	113	28805	0.0039229
Pf3D7_10_v3	chado	gene	51349	52599	.	-	.	ID=PF3D7_1000600;Name=RIF;feature_id=20718825;isObsolete=false;previous_systematic_id=PF10_0006;timelastmodified=07.09.2011 02:40:54 BST	1	165	1251	0.131894
Pf3D7_10_v3	chado	gene	63152	64032	.	+	.	ID=PF3D7_1001000;Name=PfJ13;feature_id=20718832;isObsolete=false;previous_systematic_id=PF10_0013;timelastmodified=07.09.2011 02:40:56 BST	1	185	881	0.209989
Pf3D7_10_v3	chado	gene	67807	68961	.	-	.	ID=PF3D7_1001100;Name=ACBP1;feature_id=20718837;isObsolete=false;previous_systematic_id=PF10_0015;timelastmodified=07.09.2011 02:40:58 BST	1	70	1155	0.0606061
Pf3D7_10_v3	chado	gene	72934	73917	.	-	.	ID=PF3D7_1001300;feature_id=20718842;isObsolete=false;previous_systematic_id=PF10_0017;timelastmodified=07.09.2011 02:41:00 BST	1	147	984	0.14939
Pf3D7_10_v3	chado	gene	74661	77572	.	-	.	ID=PF3D7_1001400;feature_id=20718846;isObsolete=false;previous_systematic_id=PF10_0018;timelastmodified=07.09.2011 02:41:01 BST	1	146	2912	0.0501374
Pf3D7_10_v3	chado	gene	86538	89009	.	-	.	ID=PF3D7_1001600;feature_id=20718851;isObsolete=false;previous_systematic_id=PF10_0020;timelastmodified=07.09.2011 02:41:03 BST	1	180	2472	0.0728155
Pf3D7_10_v3	chado	gene	92573	93526	.	-	.	ID=PF3D7_1001700;feature_id=20718854;isObsolete=false;previous_systematic_id=PF10_0021;timelastmodified=07.09.2011 02:41:04 BST	1	30	954	0.0314465
Pf3D7_10_v3	chado	gene	96113	97031	.	-	.	ID=PF3D7_1001800;feature_id=20718857;isObsolete=false;previous_systematic_id=PF10_0022;timelastmodified=07.09.2011 02:41:05 BST	1	136	919	0.147987
Pf3D7_10_v3	chado	gene	99379	100361	.	-	.	ID=PF3D7_1001900;Name=PfJ23;feature_id=20718859;isObsolete=false;previous_systematic_id=PF10_0023;timelastmodified=07.09.2011 02:41:05 BST	1	152	983	0.154629
Pf3D7_10_v3	chado	gene	103118	104683	.	-	.	ID=PF3D7_1002000;feature_id=20718863;isObsolete=false;previous_systematic_id=PF10_0024;timelastmodified=07.09.2011 02:41:07 BST	1	156	1566	0.0996169
Pf3D7_10_v3	chado	gene	106653	108662	.	-	.	ID=PF3D7_1002100;Name=PTP5;feature_id=20718865;isObsolete=false;previous_systematic_id=PF10_0025;synonym=PF70;timelastmodified=07.07.2013 10:33:35 BST	1	215	2010	0.106965
Pf3D7_10_v3	chado	gene	121115	123291	.	+	.	ID=PF3D7_1002400;feature_id=20718874;isObsolete=false;previous_systematic_id=PF10_0028;timelastmodified=07.09.2011 02:41:11 BST	1	470	2177	0.215893
Pf3D7_10_v3	chado	gene	123770	124882	.	-	.	ID=PF3D7_1002500;feature_id=20718876;isObsolete=false;previous_systematic_id=PF10_0029;timelastmodified=07.09.2011 02:41:11 BST	1	549	1113	0.493262
Pf3D7_10_v3	chado	gene	138765	139853	.	+	.	ID=PF3D7_1002900;feature_id=20740775;isObsolete=false;previous_systematic_id=PF10_0033;timelastmodified=07.09.2011 07:29:17 BST	1	705	1089	0.647383
Pf3D7_10_v3	chado	gene	147639	148239	.	+	.	ID=PF3D7_1003100;feature_id=20723718;isObsolete=false;previous_systematic_id=PF10_0034a;timelastmodified=07.09.2011 05:12:14 BST	1	316	601	0.52579
Pf3D7_10_v3	chado	gene	149342	150038	.	+	.	ID=PF3D7_1003200;feature_id=20733851;isObsolete=false;previous_systematic_id=PF10_0035;timelastmodified=07.09.2011 06:33:20 BST	1	97	697	0.139168
Pf3D7_10_v3	chado	gene	160316	160962	.	-	.	ID=PF3D7_1003500;feature_id=20718894;isObsolete=false;previous_systematic_id=PF10_0038;timelastmodified=07.09.2011 02:41:18 BST	1	290	647	0.448223
Pf3D7_10_v3	chado	gene	182244	187100	.	+	.	ID=PF3D7_1004100;feature_id=20718911;isObsolete=false;previous_systematic_id=PF10_0044;timelastmodified=07.09.2011 02:41:23 BST	1	265	4857	0.0545604
Pf3D7_10_v3	chado	gene	215717	219759	.	+	.	ID=PF3D7_1004600;feature_id=20718921;isObsolete=false;previous_systematic_id=PF10_0049;timelastmodified=07.09.2011 02:41:26 BST	1	659	4043	0.162998
Pf3D7_10_v3	chado	gene	220018	221353	.	-	.	ID=PF3D7_1004700;feature_id=20718925;isObsolete=false;previous_systematic_id=PF10_0050;timelastmodified=07.09.2011 02:41:28 BST	1	532	1336	0.398204
Pf3D7_10_v3	chado	gene	221945	223430	.	+	.	ID=PF3D7_1004800;feature_id=20718927;isObsolete=false;previous_systematic_id=PF10_0051;timelastmodified=07.09.2011 02:41:29 BST	1	463	1486	0.311575
Pf3D7_10_v3	chado	gene	232422	232818	.	-	.	ID=PF3D7_1005200;feature_id=20740824;isObsolete=false;previous_systematic_id=PF10_0054a;timelastmodified=07.09.2011 07:29:51 BST	1	211	397	0.531486
Pf3D7_10_v3	chado	gene	247495	249940	.	-	.	ID=PF3D7_1005700;feature_id=20718943;isObsolete=false;previous_systematic_id=PF10_0058;timelastmodified=07.09.2011 02:41:35 BST	1	127	2446	0.0519215
Pf3D7_10_v3	chado	gene	251579	252490	.	+	.	ID=PF3D7_1005800;feature_id=20733840;isObsolete=false;previous_systematic_id=PF10_0059;timelastmodified=07.09.2011 06:33:16 BST	1	231	912	0.25329
Pf3D7_10_v3	chado	gene	256117	257699	.	-	.	ID=PF3D7_1006000;feature_id=20718950;isObsolete=false;previous_systematic_id=PF10_0061;timelastmodified=07.09.2011 02:41:38 BST	1	302	1583	0.190777
Pf3D7_10_v3	chado	gene	259060	260304	.	-	.	ID=PF3D7_1006100;Name=NOT5;feature_id=20724535;isObsolete=false;previous_systematic_id=PF10_0062;timelastmodified=07.09.2011 05:17:13 BST	1	580	1245	0.465863
Pf3D7_10_v3	chado	gene	262150	262997	.	-	.	ID=PF3D7_1006200;Name=ALBA3;feature_id=20733828;isObsolete=false;previous_systematic_id=PF10_0063;synonym=PfALBA3%3Bcurrent%3Dfalse;timelastmodified=19.10.2011 01:38:47 BST	1	524	848	0.617924
Pf3D7_10_v3	chado	gene	265750	266836	.	-	.	ID=PF3D7_1006300;feature_id=20723985;isObsolete=false;previous_systematic_id=PF10_0063a;timelastmodified=07.09.2011 05:13:32 BST	1	328	1087	0.301748
Pf3D7_10_v3	chado	gene	274091	275426	.	+	.	ID=PF3D7_1006700;feature_id=20733826;isObsolete=false;previous_systematic_id=PF10_0067;timelastmodified=07.09.2011 06:33:11 BST	1	184	1336	0.137724
Pf3D7_10_v3	chado	gene	281459	283104	.	+	.	ID=PF3D7_1006900;feature_id=20718962;isObsolete=false;previous_systematic_id=PF10_0069;timelastmodified=07.09.2011 02:41:41 BST	1	891	1646	0.541312
Pf3D7_10_v3	chado	gene	284577	286302	.	+	.	ID=PF3D7_1007000;feature_id=20716777;isObsolete=false;previous_systematic_id=PF10_0070;timelastmodified=07.09.2011 02:29:09 BST	1	715	1726	0.414253
Pf3D7_10_v3	chado	gene	286522	287473	.	-	.	ID=PF3D7_1007100;feature_id=20740881;isObsolete=false;previous_systematic_id=PF10_0070a;timelastmodified=07.09.2011 07:30:25 BST	1	254	952	0.266807
Pf3D7_10_v3	chado	gene	288383	290826	.	-	.	ID=PF3D7_1007200;feature_id=20718965;isObsolete=false;previous_systematic_id=PF10_0071;timelastmodified=07.09.2011 02:41:42 BST	1	794	2444	0.324877
Pf3D7_10_v3	chado	gene	347206	348667	.	-	.	ID=PF3D7_1008400;Name=RPT2;feature_id=20718983;isObsolete=false;previous_systematic_id=PF10_0081;timelastmodified=19.02.2014 03:19:36 GMT	1	115	1462	0.0786594
Pf3D7_10_v3	chado	gene	360625	362480	.	-	.	ID=PF3D7_1008700;feature_id=20718990;isObsolete=false;previous_systematic_id=PF10_0084;timelastmodified=07.09.2011 02:41:51 BST	1	518	1856	0.279095
Pf3D7_10_v3	chado	gene	369199	370225	.	-	.	ID=PF3D7_1008900;Name=AK1;feature_id=20718994;isObsolete=false;previous_systematic_id=PF10_0086;synonym=AK;timelastmodified=13.06.2012 02:46:54 BST	1	298	1027	0.290166
Pf3D7_10_v3	chado	gene	383044	384793	.	-	.	ID=PF3D7_1009500;feature_id=20719007;isObsolete=false;previous_systematic_id=PF10_0092;timelastmodified=07.09.2011 02:41:55 BST	1	622	1750	0.355429
Pf3D7_10_v3	chado	gene	393765	397993	.	-	.	ID=PF3D7_1009800;feature_id=20733685;isObsolete=false;previous_systematic_id=PF10_0095;timelastmodified=07.09.2011 06:32:41 BST	1	191	4229	0.0451643
Pf3D7_10_v3	chado	gene	399207	401778	.	+	.	ID=PF3D7_1009900;feature_id=20733682;isObsolete=false;previous_systematic_id=PF10_0096;timelastmodified=07.09.2011 06:32:40 BST	1	232	2572	0.0902022
Pf3D7_10_v3	chado	gene	401876	402711	.	-	.	ID=PF3D7_1010000;feature_id=20733684;isObsolete=false;previous_systematic_id=PF10_0097;timelastmodified=07.09.2011 06:32:40 BST	1	194	836	0.232057
Pf3D7_10_v3	chado	gene	414732	415328	.	+	.	ID=PF3D7_1010300;Name=SDH4;feature_id=20733375;isObsolete=false;previous_systematic_id=PF10_0100;timelastmodified=07.09.2011 06:29:57 BST	1	176	597	0.294807
Pf3D7_10_v3	chado	gene	415404	417471	.	-	.	ID=PF3D7_1010400;feature_id=20733374;isObsolete=false;previous_systematic_id=PF10_0101;timelastmodified=07.09.2011 06:29:56 BST	1	183	2068	0.0884913
Pf3D7_10_v3	chado	gene	417705	419318	.	+	.	ID=PF3D7_1010500;feature_id=20733369;isObsolete=false;previous_systematic_id=PF10_0102;timelastmodified=07.09.2011 06:29:54 BST	1	487	1614	0.301735
Pf3D7_10_v3	chado	gene	420185	421056	.	-	.	ID=PF3D7_1010600;feature_id=20733365;isObsolete=false;previous_systematic_id=PF10_0103;timelastmodified=07.09.2011 06:29:52 BST	1	203	872	0.232798
Pf3D7_10_v3	chado	gene	422961	424365	.	+	.	ID=PF3D7_1010700;feature_id=20733362;isObsolete=false;previous_systematic_id=PF10_0104;timelastmodified=07.09.2011 06:29:51 BST	1	733	1405	0.521708
Pf3D7_10_v3	chado	gene	426601	428146	.	+	.	ID=PF3D7_1010900;feature_id=20733357;isObsolete=false;previous_systematic_id=PF10_0106;timelastmodified=07.09.2011 06:29:49 BST	1	496	1546	0.320828
Pf3D7_10_v3	chado	gene	429204	430140	.	-	.	ID=PF3D7_1011000;Name=ISP1;feature_id=20733355;isObsolete=false;previous_systematic_id=PF10_0107;timelastmodified=20.11.2013 08:14:47 GMT	1	502	937	0.535752
Pf3D7_10_v3	chado	gene	432505	435570	.	-	.	ID=PF3D7_1011100;feature_id=20714537;isObsolete=false;previous_systematic_id=PF10_0108;timelastmodified=06.09.2011 01:58:09 BST	1	114	3066	0.037182
Pf3D7_10_v3	chado	gene	436958	437708	.	+	.	ID=PF3D7_1011200;feature_id=20716485;isObsolete=false;previous_systematic_id=PF10_0109;timelastmodified=07.09.2011 02:26:59 BST	1	250	751	0.33289
Pf3D7_10_v3	chado	gene	460335	461993	.	-	.	ID=PF3D7_1011900;Name=HO;feature_id=20733330;isObsolete=false;previous_systematic_id=PF10_0116;timelastmodified=11.01.2012 03:13:35 GMT	1	549	1659	0.330922
Pf3D7_10_v3	chado	gene	463493	467006	.	+	.	ID=PF3D7_1012000;feature_id=20733327;isObsolete=false;previous_systematic_id=PF10_0117;timelastmodified=07.09.2011 06:29:36 BST	1	938	3514	0.266932
Pf3D7_10_v3	chado	gene	468071	469536	.	-	.	ID=PF3D7_1012100;feature_id=20733325;isObsolete=false;previous_systematic_id=PF10_0118;timelastmodified=07.09.2011 06:29:36 BST	1	302	1466	0.206003
Pf3D7_10_v3	chado	gene	470979	471933	.	+	.	ID=PF3D7_1012200;feature_id=20733320;isObsolete=false;previous_systematic_id=PF10_0119;timelastmodified=07.09.2011 06:29:34 BST	1	151	955	0.158115
Pf3D7_10_v3	chado	gene	472546	473386	.	-	.	ID=PF3D7_1012300;feature_id=20719021;isObsolete=false;previous_systematic_id=PF10_0120;timelastmodified=07.09.2011 02:41:59 BST	1	262	841	0.311534
Pf3D7_10_v3	chado	gene	475327	476563	.	-	.	ID=PF3D7_1012400;Name=HGPRT;feature_id=20719023;isObsolete=false;previous_systematic_id=PF10_0121;synonym=HPRT;timelastmodified=07.09.2011 02:41:59 BST	1	89	1237	0.0719483
Pf3D7_10_v3	chado	gene	496331	497573	.	-	.	ID=PF3D7_1012900;Name=ATG18;feature_id=20719035;isObsolete=false;previous_systematic_id=PF10_0126;timelastmodified=07.08.2012 07:42:49 BST	1	100	1243	0.0804505
Pf3D7_10_v3	chado	gene	500210	502221	.	+	.	ID=PF3D7_1013000;feature_id=20719038;isObsolete=false;previous_systematic_id=PF10_0127;timelastmodified=07.09.2011 02:42:05 BST	1	449	2012	0.223161
Pf3D7_10_v3	chado	gene	502634	506392	.	-	.	ID=PF3D7_1013100;feature_id=20719040;isObsolete=false;previous_systematic_id=PF10_0128;timelastmodified=07.09.2011 02:42:05 BST	1	96	3759	0.0255387
Pf3D7_10_v3	chado	gene	518542	522252	.	-	.	ID=PF3D7_1013400;feature_id=20715856;isObsolete=false;previous_systematic_id=PF10_0131;timelastmodified=07.09.2011 02:22:35 BST	1	1215	3711	0.327405
Pf3D7_10_v3	chado	gene	526840	531448	.	+	.	ID=PF3D7_1013500;Name=PI-PLC;feature_id=20733308;isObsolete=false;previous_systematic_id=PF10_0132;timelastmodified=07.09.2011 06:29:30 BST	1	451	4609	0.097852
Pf3D7_10_v3	chado	gene	542359	544779	.	+	.	ID=PF3D7_1013800;feature_id=20719048;isObsolete=false;previous_systematic_id=PF10_0135;timelastmodified=07.09.2011 02:42:08 BST	1	549	2421	0.226766
Pf3D7_10_v3	chado	gene	550839	552571	.	-	.	ID=PF3D7_1014000;Name=FS;feature_id=20719053;isObsolete=false;previous_systematic_id=PF10_0137;timelastmodified=27.04.2013 04:39:47 BST	1	553	1733	0.3191
Pf3D7_10_v3	chado	gene	565805	573060	.	+	.	ID=PF3D7_1014300;feature_id=20741065;isObsolete=false;previous_systematic_id=PF10_0140;timelastmodified=07.09.2011 07:32:24 BST	1	116	7256	0.0159868
Pf3D7_10_v3	chado	gene	596497	600413	.	-	.	ID=PF3D7_1014800;feature_id=20719074;isObsolete=false;previous_systematic_id=PF10_0145;timelastmodified=07.09.2011 02:42:17 BST	1	845	3917	0.215726
Pf3D7_10_v3	chado	gene	614872	617736	.	-	.	ID=PF3D7_1015200;Name=CysRS;feature_id=20716646;isObsolete=false;previous_systematic_id=PF10_0149;timelastmodified=17.01.2014 11:39:31 GMT	1	146	2865	0.0509599
Pf3D7_10_v3	chado	gene	627044	629040	.	-	.	ID=PF3D7_1015600;Name=HSP60;feature_id=20719093;isObsolete=false;previous_systematic_id=PF10_0153;synonym=CPN60,Pfhsp60%3Bcurrent%3Dfalse;timelastmodified=07.09.2011 02:42:24 BST	1	254	1997	0.127191
Pf3D7_10_v3	chado	gene	629909	632061	.	-	.	ID=PF3D7_1015700;feature_id=20733291;isObsolete=false;previous_systematic_id=PF10_0153a;timelastmodified=07.09.2011 06:29:20 BST	1	1145	2153	0.531816
Pf3D7_10_v3	chado	gene	633682	635286	.	+	.	ID=PF3D7_1015800;feature_id=20719095;isObsolete=false;previous_systematic_id=PF10_0154;timelastmodified=07.09.2011 02:42:24 BST	1	597	1605	0.371963
Pf3D7_10_v3	chado	gene	650898	653567	.	-	.	ID=PF3D7_1016300;Name=GBP;feature_id=20733290;isObsolete=false;previous_systematic_id=PF10_0159;synonym=GBP130,GBP-130%3Bcurrent%3Dfalse;timelastmodified=07.09.2011 06:29:19 BST	1	1095	2670	0.410112
Pf3D7_10_v3	chado	gene	656709	659027	.	-	.	ID=PF3D7_1016400;Name=FIKK10.1;feature_id=20719103;isObsolete=false;previous_systematic_id=PF10_0160;synonym=TSTK10a,3.8 protein;timelastmodified=07.09.2011 02:42:26 BST	1	489	2319	0.210867
Pf3D7_10_v3	chado	gene	661742	664201	.	-	.	ID=PF3D7_1016500;feature_id=20733288;isObsolete=false;previous_systematic_id=PF10_0161;timelastmodified=07.09.2011 06:29:18 BST	1	156	2460	0.0634146
Pf3D7_10_v3	chado	gene	665658	666654	.	-	.	ID=PF3D7_1016600;feature_id=20719109;isObsolete=false;previous_systematic_id=PF10_0161a;timelastmodified=07.09.2011 02:42:29 BST	1	106	997	0.106319
Pf3D7_10_v3	chado	gene	675293	676417	.	-	.	ID=PF3D7_1016800;feature_id=20719115;isObsolete=false;previous_systematic_id=PF10_0163;timelastmodified=07.09.2011 02:42:31 BST	1	180	1125	0.16
Pf3D7_10_v3	chado	gene	692426	694218	.	+	.	ID=PF3D7_1017200;feature_id=20719124;isObsolete=false;previous_systematic_id=PF10_0167;timelastmodified=07.09.2011 02:42:34 BST	1	200	1793	0.111545
Pf3D7_10_v3	chado	gene	694840	696709	.	-	.	ID=PF3D7_1017300;Name=GRASP;feature_id=20719128;isObsolete=false;previous_systematic_id=PF10_0168;synonym=PfGRASP%3Bcurrent%3Dfalse;timelastmodified=07.09.2011 02:42:36 BST	1	148	1870	0.0791444
Pf3D7_10_v3	chado	gene	697970	699823	.	-	.	ID=PF3D7_1017400;Name=PMM;feature_id=20719130;isObsolete=false;previous_systematic_id=PF10_0169;timelastmodified=27.04.2013 07:06:41 BST	1	1119	1854	0.60356
Pf3D7_10_v3	chado	gene	701746	702422	.	+	.	ID=PF3D7_1017500;feature_id=20719132;isObsolete=false;previous_systematic_id=PF10_0170;timelastmodified=07.09.2011 02:42:37 BST	1	272	677	0.401772
Pf3D7_10_v3	chado	gene	711016	714658	.	-	.	ID=PF3D7_1017800;feature_id=20719139;isObsolete=false;previous_systematic_id=PF10_0173;timelastmodified=07.09.2011 02:42:40 BST	1	232	3643	0.0636838
Pf3D7_10_v3	chado	gene	715878	717437	.	+	.	ID=PF3D7_1017900;Name=RPN5;feature_id=20719142;isObsolete=false;previous_systematic_id=PF10_0174;timelastmodified=19.02.2014 01:33:24 GMT	1	156	1560	0.1
Pf3D7_10_v3	chado	gene	721734	728331	.	-	.	ID=PF3D7_1018200;Name=PPP8;feature_id=20741150;isObsolete=false;previous_systematic_id=PF10_0177a;timelastmodified=13.07.2014 07:31:35 BST	1	97	6598	0.0147014
Pf3D7_10_v3	chado	gene	734722	735738	.	+	.	ID=PF3D7_1018400;feature_id=20719153;isObsolete=false;previous_systematic_id=PF10_0178;timelastmodified=07.09.2011 02:42:45 BST	1	417	1017	0.410029
Pf3D7_10_v3	chado	gene	735921	736813	.	-	.	ID=PF3D7_1018500;feature_id=20741157;isObsolete=false;previous_systematic_id=PF10_0179a;timelastmodified=07.09.2011 07:33:25 BST	1	557	893	0.62374
Pf3D7_10_v3	chado	gene	750215	752665	.	+	.	ID=PF3D7_1018800;feature_id=20733118;isObsolete=false;previous_systematic_id=PF10_0181;timelastmodified=07.09.2011 06:27:47 BST	1	324	2451	0.132191
Pf3D7_10_v3	chado	gene	757795	765158	.	+	.	ID=PF3D7_1019000;feature_id=20741168;isObsolete=false;previous_systematic_id=PF10_0183;timelastmodified=07.09.2011 07:33:32 BST	1	146	7364	0.0198262
Pf3D7_10_v3	chado	gene	774929	780487	.	-	.	ID=PF3D7_1019300;feature_id=20733109;isObsolete=false;previous_systematic_id=PF10_0186;timelastmodified=07.09.2011 06:27:44 BST	1	270	5559	0.0485699
Pf3D7_10_v3	chado	gene	786503	787008	.	+	.	ID=PF3D7_1019400;feature_id=20733107;isObsolete=false;previous_systematic_id=PF10_0187;timelastmodified=07.09.2011 06:27:44 BST	1	179	506	0.353755
Pf3D7_10_v3	chado	gene	787745	795220	.	-	.	ID=PF3D7_1019500;feature_id=20716666;isObsolete=false;previous_systematic_id=PF10_0188;timelastmodified=07.09.2011 02:28:12 BST	1	3839	7476	0.51351
Pf3D7_10_v3	chado	gene	811106	813484	.	-	.	ID=PF3D7_1020000;feature_id=20733100;isObsolete=false;previous_systematic_id=PF10_0194;timelastmodified=07.09.2011 06:27:39 BST	1	1410	2379	0.592686
Pf3D7_10_v3	chado	gene	814352	814957	.	-	.	ID=PF3D7_1020100;feature_id=20741199;isObsolete=false;previous_systematic_id=PF10_0195a;timelastmodified=07.09.2011 07:33:52 BST	1	139	606	0.229373
Pf3D7_10_v3	chado	gene	816066	818972	.	-	.	ID=PF3D7_1020200;feature_id=20733097;isObsolete=false;previous_systematic_id=PF10_0195;timelastmodified=07.09.2011 06:27:38 BST	1	435	2907	0.149639
Pf3D7_10_v3	chado	gene	822602	824593	.	-	.	ID=PF3D7_1020400;feature_id=20719170;isObsolete=false;previous_systematic_id=PF10_0197;timelastmodified=07.09.2011 02:42:51 BST	1	186	1992	0.0933735
Pf3D7_10_v3	chado	gene	827488	834231	.	+	.	ID=PF3D7_1020600;feature_id=20717000;isObsolete=false;previous_systematic_id=PF10_0199;timelastmodified=07.09.2011 02:30:35 BST	1	339	6744	0.0502669
Pf3D7_10_v3	chado	gene	840212	843403	.	+	.	ID=PF3D7_1020800;Name=DLAT;feature_id=20714653;isObsolete=false;previous_systematic_id=PF10_0407;synonym=PDHE2;timelastmodified=07.09.2011 01:41:52 BST	1	1106	3192	0.346491
Pf3D7_10_v3	chado	gene	845086	846192	.	-	.	ID=PF3D7_1020900;Name=ARF1;feature_id=20741230;isObsolete=false;previous_systematic_id=PF10_0203;timelastmodified=07.09.2011 07:34:08 BST	1	561	1107	0.506775
Pf3D7_10_v3	chado	gene	848859	850404	.	-	.	ID=PF3D7_1021000;feature_id=20719176;isObsolete=false;previous_systematic_id=PF10_0204;timelastmodified=07.09.2011 02:42:54 BST	1	484	1546	0.313066
Pf3D7_10_v3	chado	gene	860960	862449	.	-	.	ID=PF3D7_1021300;feature_id=20719183;isObsolete=false;previous_systematic_id=PF10_0207;timelastmodified=07.09.2011 02:42:56 BST	1	125	1490	0.0838926
Pf3D7_10_v3	chado	gene	863907	866742	.	+	.	ID=PF3D7_1021400;feature_id=20719185;isObsolete=false;previous_systematic_id=PF10_0208;timelastmodified=07.09.2011 02:42:56 BST	1	976	2836	0.344147
Pf3D7_10_v3	chado	gene	919772	924213	.	+	.	ID=PF3D7_1022000;feature_id=20717001;isObsolete=false;previous_systematic_id=PF10_0214;timelastmodified=07.09.2011 02:30:36 BST	1	161	4442	0.0362449
Pf3D7_10_v3	chado	gene	925280	926230	.	-	.	ID=PF3D7_1022100;feature_id=20719193;isObsolete=false;previous_systematic_id=PF10_0215a;timelastmodified=07.09.2011 02:43:00 BST	1	171	951	0.179811
Pf3D7_10_v3	chado	gene	926831	929020	.	-	.	ID=PF3D7_1022200;feature_id=20717002;isObsolete=false;previous_systematic_id=PF10_0215;timelastmodified=07.09.2011 02:30:36 BST	1	300	2190	0.136986
Pf3D7_10_v3	chado	gene	939938	942234	.	-	.	ID=PF3D7_1022400;feature_id=20732448;isObsolete=false;previous_systematic_id=PF10_0217;timelastmodified=07.09.2011 06:26:38 BST	1	680	2297	0.296038
Pf3D7_10_v3	chado	gene	958939	959896	.	-	.	ID=PF3D7_1022900;feature_id=20719200;isObsolete=false;previous_systematic_id=PF10_0222;synonym=PfMNL3%3Bcurrent%3Dfalse;timelastmodified=07.09.2011 02:43:03 BST	1	601	958	0.627349
Pf3D7_10_v3	chado	gene	984228	985330	.	-	.	ID=PF3D7_1023300;feature_id=20719208;isObsolete=false;previous_systematic_id=PF10_0226;timelastmodified=07.09.2011 02:43:05 BST	1	863	1103	0.782412
Pf3D7_10_v3	chado	gene	985350	986988	.	+	.	ID=PF3D7_1023400;feature_id=20719212;isObsolete=false;previous_systematic_id=PF10_0227;timelastmodified=07.09.2011 02:43:06 BST	1	763	1639	0.465528
Pf3D7_10_v3	chado	gene	987358	990148	.	-	.	ID=PF3D7_1023600;feature_id=20719215;isObsolete=false;previous_systematic_id=PF10_0229;timelastmodified=07.09.2011 02:43:08 BST	1	248	2791	0.088857
Pf3D7_10_v3	chado	gene	1023205	1024869	.	-	.	ID=PF3D7_1024400;feature_id=20719226;isObsolete=false;previous_systematic_id=PF10_0237;timelastmodified=07.09.2011 02:43:11 BST	1	156	1665	0.0936937
Pf3D7_10_v3	chado	gene	1027128	1029367	.	-	.	ID=PF3D7_1024600;feature_id=20717003;isObsolete=false;previous_systematic_id=PF10_0240;timelastmodified=07.09.2011 02:30:37 BST	1	938	2240	0.41875
Pf3D7_10_v3	chado	gene	1089997	1090538	.	-	.	ID=PF3D7_1025800;feature_id=20731308;isObsolete=false;previous_systematic_id=PF10_0253b;timelastmodified=07.09.2011 06:12:34 BST	1	137	542	0.252767
Pf3D7_10_v3	chado	gene	1091436	1097277	.	-	.	ID=PF3D7_1025900;feature_id=20733427;isObsolete=false;previous_systematic_id=PF10_0254;timelastmodified=07.09.2011 06:30:21 BST	1	1778	5842	0.304348
Pf3D7_10_v3	chado	gene	1098455	1099882	.	-	.	ID=PF3D7_1026000;feature_id=20733086;isObsolete=false;previous_systematic_id=PF10_0257;timelastmodified=07.09.2011 06:27:34 BST	1	336	1428	0.235294
Pf3D7_10_v3	chado	gene	1101818	1103158	.	+	.	ID=PF3D7_1026100;feature_id=20741366;isObsolete=false;previous_systematic_id=PF10_0258;timelastmodified=07.09.2011 07:35:31 BST	1	756	1341	0.563758
Pf3D7_10_v3	chado	gene	1122962	1124037	.	+	.	ID=PF3D7_1026800;Name=RPS2;feature_id=20719257;isObsolete=false;previous_systematic_id=PF10_0264;timelastmodified=26.06.2014 01:36:13 BST	1	284	1076	0.263941
Pf3D7_10_v3	chado	gene	1140589	1142602	.	-	.	ID=PF3D7_1027300;Name=nPrx;feature_id=20719268;isObsolete=false;previous_systematic_id=PF10_0268;synonym=PfnPrx%3Bcurrent%3Dfalse,MCP1;timelastmodified=07.09.2011 02:43:27 BST	1	1080	2014	0.536246
Pf3D7_10_v3	chado	gene	1145823	1146795	.	-	.	ID=PF3D7_1027400;feature_id=20732497;isObsolete=false;previous_systematic_id=PF10_0269;timelastmodified=07.09.2011 06:26:51 BST	1	439	973	0.451182
Pf3D7_10_v3	chado	gene	1147866	1148213	.	+	.	ID=PF3D7_1027500;feature_id=20719270;isObsolete=false;previous_systematic_id=PF10_0270;timelastmodified=07.09.2011 02:43:27 BST	1	129	348	0.37069
Pf3D7_10_v3	chado	gene	1148316	1150168	.	-	.	ID=PF3D7_1027600;feature_id=20719274;isObsolete=false;previous_systematic_id=PF10_0412;timelastmodified=07.09.2011 02:43:29 BST	1	502	1853	0.270912
Pf3D7_10_v3	chado	gene	1150663	1151853	.	-	.	ID=PF3D7_1027700;Name=CEN3;feature_id=20716676;isObsolete=false;previous_systematic_id=PF10_0271;synonym=PfCEN3%3Bcurrent%3Dfalse;timelastmodified=07.09.2011 02:28:16 BST	1	651	1191	0.5466
Pf3D7_10_v3	chado	gene	1156648	1158980	.	+	.	ID=PF3D7_1027900;Name=DHHC10;feature_id=20719282;isObsolete=false;previous_systematic_id=PF10_0273;timelastmodified=08.05.2013 02:16:00 BST	1	1262	2333	0.540934
Pf3D7_10_v3	chado	gene	1172129	1174997	.	-	.	ID=PF3D7_1028500;feature_id=20719296;isObsolete=false;previous_systematic_id=PF10_0279;timelastmodified=07.09.2011 02:43:37 BST	1	352	2869	0.122691
Pf3D7_10_v3	chado	gene	1176461	1177849	.	-	.	ID=PF3D7_1028600;feature_id=20732357;isObsolete=false;previous_systematic_id=PF10_0280;timelastmodified=07.09.2011 06:25:56 BST	1	362	1389	0.260619
Pf3D7_10_v3	chado	gene	1183487	1183995	.	-	.	ID=PF3D7_1028800;feature_id=20717006;isObsolete=false;previous_systematic_id=PF10_0282;timelastmodified=07.09.2011 02:30:38 BST	1	155	509	0.304519
Pf3D7_10_v3	chado	gene	1184728	1185946	.	-	.	ID=PF3D7_1028900;feature_id=20717007;isObsolete=false;previous_systematic_id=PF10_0283;timelastmodified=07.09.2011 02:30:38 BST	1	109	1219	0.0894176
Pf3D7_10_v3	chado	gene	1190426	1195016	.	+	.	ID=PF3D7_1029100;feature_id=20716701;isObsolete=false;previous_systematic_id=PF10_0284;timelastmodified=07.09.2011 02:28:25 BST	1	273	4591	0.0594642
Pf3D7_10_v3	chado	gene	1223375	1224167	.	+	.	ID=PF3D7_1030000;Name=SPT4;feature_id=20719331;isObsolete=false;previous_systematic_id=PF10_0293;timelastmodified=24.07.2014 10:12:27 BST	1	391	793	0.493064
Pf3D7_10_v3	chado	gene	1254843	1255586	.	-	.	ID=PF3D7_1031100;feature_id=20719354;isObsolete=false;previous_systematic_id=PF10_0305,PF10_0304;timelastmodified=07.09.2011 02:43:55 BST	1	189	744	0.254032
Pf3D7_10_v3	chado	gene	1265079	1268785	.	+	.	ID=PF3D7_1031400;feature_id=20716709;isObsolete=false;previous_systematic_id=PF10_0308;timelastmodified=07.09.2011 02:28:29 BST	1	753	3707	0.203129
Pf3D7_10_v3	chado	gene	1270528	1274144	.	+	.	ID=PF3D7_1031500;feature_id=20732398;isObsolete=false;previous_systematic_id=PF10_0309;timelastmodified=07.09.2011 06:26:19 BST	1	781	3617	0.215925
Pf3D7_10_v3	chado	gene	1281252	1281989	.	+	.	ID=PF3D7_1031700;Name=I3;feature_id=20741496;isObsolete=false;previous_systematic_id=PF10_0311;synonym=PfI3;timelastmodified=20.03.2012 10:07:07 GMT	1	387	738	0.52439
Pf3D7_10_v3	chado	gene	1282405	1284057	.	-	.	ID=PF3D7_1031800;feature_id=20732395;isObsolete=false;previous_systematic_id=PF10_0312;timelastmodified=07.09.2011 06:26:17 BST	1	375	1653	0.22686
Pf3D7_10_v3	chado	gene	1284588	1287287	.	-	.	ID=PF3D7_1031900;feature_id=20719365;isObsolete=false;previous_systematic_id=PF10_0313a;timelastmodified=07.09.2011 02:43:59 BST	1	348	2700	0.128889
Pf3D7_10_v3	chado	gene	1287715	1290045	.	-	.	ID=PF3D7_1032000;Name=RimM;feature_id=20732391;isObsolete=false;previous_systematic_id=PF10_0313;timelastmodified=27.05.2014 06:55:24 BST	1	120	2331	0.0514801
Pf3D7_10_v3	chado	gene	1298327	1299141	.	-	.	ID=PF3D7_1032200;feature_id=20723713;isObsolete=false;previous_systematic_id=PF10_0314a;timelastmodified=07.09.2011 05:12:09 BST	1	260	815	0.319018
Pf3D7_10_v3	chado	gene	1302594	1304881	.	-	.	ID=PF3D7_1032400;Name=PIGA;feature_id=20719373;isObsolete=false;previous_systematic_id=PF10_0316;timelastmodified=04.09.2013 02:40:15 BST	1	902	2288	0.394231
Pf3D7_10_v3	chado	gene	1306241	1307532	.	-	.	ID=PF3D7_1032500;Name=Der1-2;feature_id=20741525;isObsolete=false;previous_systematic_id=PF10_0317;timelastmodified=07.09.2011 07:37:08 BST	1	500	1292	0.386997
Pf3D7_10_v3	chado	gene	1313255	1314721	.	-	.	ID=PF3D7_1032800;Name=LRR1;feature_id=20741531;isObsolete=false;previous_systematic_id=PF10_0320a;synonym=PfLRR1%3Bcurrent%3Dfalse;timelastmodified=07.09.2011 07:37:12 BST	1	537	1467	0.366053
Pf3D7_10_v3	chado	gene	1338124	1338818	.	-	.	ID=PF3D7_1033300;feature_id=20732380;isObsolete=false;previous_systematic_id=PF10_0324;timelastmodified=07.09.2011 06:26:11 BST	1	326	695	0.469065
Pf3D7_10_v3	chado	gene	1348433	1350280	.	+	.	ID=PF3D7_1033700;feature_id=20719393;isObsolete=false;previous_systematic_id=PF10_0328;timelastmodified=07.09.2011 02:44:08 BST	1	381	1848	0.206169
Pf3D7_10_v3	chado	gene	1351197	1353284	.	+	.	ID=PF3D7_1033800;feature_id=20719395;isObsolete=false;previous_systematic_id=PF10_0329;timelastmodified=07.09.2011 02:44:08 BST	1	510	2088	0.244253
Pf3D7_10_v3	chado	gene	1354454	1355571	.	-	.	ID=PF3D7_1033900;feature_id=20719398;isObsolete=false;previous_systematic_id=PF10_0330;timelastmodified=07.09.2011 02:44:10 BST	1	542	1118	0.484794
Pf3D7_10_v3	chado	gene	1362149	1363069	.	-	.	ID=PF3D7_1034100;feature_id=20732376;isObsolete=false;previous_systematic_id=PF10_0331a;timelastmodified=07.09.2011 06:26:09 BST	1	121	921	0.131379
Pf3D7_10_v3	chado	gene	1370731	1376131	.	+	.	ID=PF3D7_1034500;feature_id=20719409;isObsolete=false;previous_systematic_id=PF10_0335;timelastmodified=07.09.2011 02:44:13 BST	1	865	5401	0.160156
Pf3D7_10_v3	chado	gene	1380028	1382249	.	+	.	ID=PF3D7_1034800;feature_id=20719416;isObsolete=false;previous_systematic_id=PF10_0338;timelastmodified=21.06.2012 04:16:09 BST	1	1211	2222	0.545005
Pf3D7_10_v3	chado	gene	1399195	1402896	.	+	.	ID=PF3D7_1035300;Name=GLURP;feature_id=20719425;isObsolete=false;previous_systematic_id=PF10_0344;timelastmodified=07.09.2011 02:44:18 BST	1	771	3702	0.208266
Pf3D7_10_v3	chado	gene	1444441	1445529	.	+	.	ID=PF3D7_1036600;feature_id=20716721;isObsolete=false;previous_systematic_id=PF10_0358;timelastmodified=07.09.2011 02:28:34 BST	1	426	1089	0.391185
Pf3D7_10_v3	chado	gene	1445916	1447495	.	-	.	ID=PF3D7_1036700;Name=PhLP2;feature_id=20733431;isObsolete=false;previous_systematic_id=PF10_0359;timelastmodified=29.09.2012 03:59:53 BST	1	773	1580	0.489241
Pf3D7_10_v3	chado	gene	1448692	1451646	.	-	.	ID=PF3D7_1036800;feature_id=20719449;isObsolete=false;previous_systematic_id=PF10_0360;timelastmodified=07.09.2011 02:44:26 BST	1	1182	2955	0.4
Pf3D7_10_v3	chado	gene	1452599	1458006	.	-	.	ID=PF3D7_1036900;feature_id=20719451;isObsolete=false;previous_systematic_id=PF10_0361;timelastmodified=07.09.2011 02:44:27 BST	1	362	5408	0.0669379
Pf3D7_10_v3	chado	gene	1462351	1469555	.	+	.	ID=PF3D7_1037000;feature_id=20741631;isObsolete=false;previous_systematic_id=PF10_0362;timelastmodified=07.09.2011 07:38:15 BST	1	524	7205	0.0727273
Pf3D7_10_v3	chado	gene	1491414	1494378	.	+	.	ID=PF3D7_1037600;feature_id=20719464;isObsolete=false;previous_systematic_id=PF10_0369;timelastmodified=07.09.2011 02:44:32 BST	1	304	2965	0.102529
Pf3D7_10_v3	chado	gene	1495973	1496658	.	+	.	ID=PF3D7_1037700;Name=ERH;feature_id=20728163;isObsolete=false;previous_systematic_id=PF10_0370;timelastmodified=07.09.2011 05:44:55 BST	1	368	686	0.536443
Pf3D7_10_v3	chado	gene	1497096	1502155	.	-	.	ID=PF3D7_1037800;feature_id=20717013;isObsolete=false;previous_systematic_id=PF10_0371;timelastmodified=07.09.2011 02:30:41 BST	1	1785	5060	0.352767
Pf3D7_10_v3	chado	gene	1502955	1504322	.	-	.	ID=PF3D7_1037900;feature_id=20732335;isObsolete=false;previous_systematic_id=PF10_0415;timelastmodified=07.09.2011 06:25:37 BST	1	819	1368	0.598684
Pf3D7_10_v3	chado	gene	1505835	1506896	.	+	.	ID=PF3D7_1038000;feature_id=20719467;isObsolete=false;previous_systematic_id=PF10_0372;timelastmodified=07.09.2011 02:44:33 BST	1	584	1062	0.549906
Pf3D7_10_v3	chado	gene	1511342	1511835	.	+	.	ID=PF3D7_1038200;feature_id=20732334;isObsolete=false;previous_systematic_id=PF10_0373a;timelastmodified=07.09.2011 06:25:37 BST	1	317	494	0.6417
Pf3D7_10_v3	chado	gene	1548455	1549731	.	-	.	ID=PF3D7_1038500;feature_id=20741682;isObsolete=false;previous_systematic_id=PF10_0375;timelastmodified=07.09.2011 07:38:45 BST	1	152	1277	0.119029
Pf3D7_10_v3	chado	gene	1551497	1553172	.	-	.	ID=PF3D7_1038600;feature_id=20719476;isObsolete=false;previous_systematic_id=PF10_0376;timelastmodified=07.09.2011 02:44:36 BST	1	119	1676	0.0710024
Pf3D7_10_v3	chado	gene	1554529	1555702	.	-	.	ID=PF3D7_1038700;feature_id=20719478;isObsolete=false;previous_systematic_id=PF10_0377;timelastmodified=12.09.2011 06:02:09 BST	1	91	1174	0.0775128
Pf3D7_10_v3	chado	gene	1557816	1560696	.	+	.	ID=PF3D7_1038800;feature_id=20741688;isObsolete=false;previous_systematic_id=PF10_0378;timelastmodified=07.09.2011 07:38:49 BST	1	145	2881	0.0503297
Pf3D7_10_v3	chado	gene	1568709	1571815	.	+	.	ID=PF3D7_1039000;Name=FIKK10.2;feature_id=20719484;isObsolete=false;previous_systematic_id=PF10_0380;synonym=TSTK10b;timelastmodified=07.09.2011 02:44:39 BST	1	365	3107	0.117477
Pf3D7_11_v3	chado	gene	260867	263331	.	+	.	ID=PF3D7_1106200;feature_id=20730791;isObsolete=false;previous_systematic_id=PF11_0073;timelastmodified=07.09.2011 06:06:27 BST	1	419	2465	0.16998
Pf3D7_11_v3	chado	gene	390644	393331	.	-	.	ID=PF3D7_1109400;feature_id=20730729;isObsolete=false;previous_systematic_id=PF11_0105;timelastmodified=07.09.2011 06:05:54 BST	1	1073	2688	0.399182
Pf3D7_11_v3	chado	gene	1176441	1179705	.	+	.	ID=PF3D7_1130600;feature_id=20719912;isObsolete=false;previous_systematic_id=PF11_0316;timelastmodified=07.09.2011 02:47:37 BST	1	598	3265	0.183155
Pf3D7_11_v3	chado	gene	1309024	1311793	.	+	.	ID=PF3D7_1133800;feature_id=20719983;isObsolete=false;previous_systematic_id=PF11_0348;timelastmodified=07.09.2011 02:48:09 BST	1	196	2770	0.0707581
Pf3D7_11_v3	chado	gene	1834401	1838773	.	+	.	ID=PF3D7_1146600;Name=NFYB;feature_id=20720207;isObsolete=false;previous_systematic_id=PF11_0477;synonym=PfNF-YB%3Bcurrent%3Dfalse;timelastmodified=25.07.2012 08:05:50 BST	1	216	4373	0.049394
Pf3D7_11_v3	chado	gene	1950210	1968726	.	+	.	ID=PF3D7_1149000;Name=Pf332;feature_id=20742957;isObsolete=false;previous_systematic_id=PF11_0507,PF11_0506;timelastmodified=07.09.2011 07:54:07 BST	1	235	18517	0.012691
Pf3D7_11_v3	chado	gene	179461	181128	.	-	.	ID=PF3D7_1104100;Name=SYN13;feature_id=20719540;isObsolete=false;previous_systematic_id=PF11_0052;synonym=Stx6,PfSyn3%3Bcurrent%3Dfalse,PfStx6%3Bcurrent%3Dfalse;timelastmodified=07.09.2011 02:45:02 BST	1	624	1668	0.374101
Pf3D7_11_v3	chado	gene	228159	231014	.	-	.	ID=PF3D7_1105200;feature_id=20719564;isObsolete=false;previous_systematic_id=PF11_0063;timelastmodified=07.09.2011 02:45:13 BST	1	404	2856	0.141457
Pf3D7_11_v3	chado	gene	294151	296979	.	+	.	ID=PF3D7_1107100;feature_id=20719582;isObsolete=false;previous_systematic_id=PF11_0083;timelastmodified=07.09.2011 02:45:22 BST	1	739	2829	0.261223
Pf3D7_11_v3	chado	gene	405495	409717	.	+	.	ID=PF3D7_1110200;Name=PRPF6;feature_id=20719627;isObsolete=false;previous_systematic_id=PF11_0108;synonym=PRP6;timelastmodified=10.08.2014 09:53:33 BST	1	233	4223	0.055174
Pf3D7_11_v3	chado	gene	425904	426864	.	-	.	ID=PF3D7_1110600;feature_id=20730716;isObsolete=false;previous_systematic_id=PF11_0113;timelastmodified=07.09.2011 06:05:48 BST	1	424	961	0.441207
Pf3D7_11_v3	chado	gene	457936	459197	.	+	.	ID=PF3D7_1111900;feature_id=20719637;isObsolete=false;previous_systematic_id=PF11_0125;timelastmodified=07.09.2011 02:45:44 BST	1	551	1262	0.436609
Pf3D7_11_v3	chado	gene	492091	510738	.	+	.	ID=PF3D7_1113000;feature_id=20730640;isObsolete=false;previous_systematic_id=PF11_0528;timelastmodified=07.09.2011 06:05:02 BST	1	879	18648	0.0471364
Pf3D7_11_v3	chado	gene	539903	541387	.	+	.	ID=PF3D7_1114100;Name=ROM1;feature_id=20730598;isObsolete=false;previous_systematic_id=PF11_0149,PF11_0150;timelastmodified=19.03.2013 11:04:49 GMT	1	183	1485	0.123232
Pf3D7_11_v3	chado	gene	555514	558668	.	+	.	ID=PF3D7_1114700;Name=CLK3;feature_id=20714830;isObsolete=false;previous_systematic_id=PF11_0156;synonym=PfCLK-3%3Bcurrent%3Dfalse;timelastmodified=07.09.2011 01:43:28 BST	1	1094	3155	0.346751
Pf3D7_11_v3	chado	gene	589707	590629	.	-	.	ID=PF3D7_1115600;Name=CYP19B;feature_id=20719667;isObsolete=false;previous_systematic_id=PF11_0164;synonym=PfCYP19B%3Bcurrent%3Dfalse;timelastmodified=07.09.2011 02:45:56 BST	1	335	923	0.362947
Pf3D7_11_v3	chado	gene	602983	606918	.	-	.	ID=PF3D7_1116000;Name=RON4;feature_id=20719674;isObsolete=false;previous_systematic_id=PF11_0168;synonym=PfRON4%3Bcurrent%3Dfalse;timelastmodified=07.09.2011 02:45:59 BST	1	330	3936	0.0838415
Pf3D7_11_v3	chado	gene	636094	639511	.	-	.	ID=PF3D7_1116800;Name=HSP101;feature_id=20719690;isObsolete=false;previous_systematic_id=PF11_0175;synonym=PfHSP101%3Bcurrent%3Dfalse,ClpB2;timelastmodified=07.09.2011 02:46:05 BST	1	697	3418	0.20392
Pf3D7_11_v3	chado	gene	736069	737735	.	+	.	ID=PF3D7_1119500;feature_id=20719717;isObsolete=false;previous_systematic_id=PF11_0202;timelastmodified=07.09.2011 02:46:18 BST	1	356	1667	0.213557
Pf3D7_11_v3	chado	gene	769252	770600	.	-	.	ID=PF3D7_1120400;feature_id=20719739;isObsolete=false;previous_systematic_id=PF11_0211;timelastmodified=07.09.2011 02:46:26 BST	1	200	1349	0.148258
Pf3D7_11_v3	chado	gene	801945	807081	.	-	.	ID=PF3D7_1121300;Name=TKL2;feature_id=20721945;isObsolete=false;previous_systematic_id=PF11_0220;synonym=PfTKL-2%3Bcurrent%3Dfalse;timelastmodified=07.09.2011 03:03:09 BST	1	109	5137	0.0212186
Pf3D7_11_v3	chado	gene	849335	852570	.	+	.	ID=PF3D7_1122400;feature_id=20719771;isObsolete=false;previous_systematic_id=PF11_0232;timelastmodified=07.09.2011 02:46:39 BST	1	680	3236	0.210136
Pf3D7_11_v3	chado	gene	948591	950707	.	+	.	ID=PF3D7_1124000;Name=ERO1;feature_id=20719794;isObsolete=false;previous_systematic_id=PF11_0251;timelastmodified=31.05.2012 04:42:35 BST	1	719	2117	0.339632
Pf3D7_11_v3	chado	gene	981945	983086	.	+	.	ID=PF3D7_1124900;feature_id=20742371;isObsolete=false;previous_systematic_id=PF11_0260;timelastmodified=07.09.2011 07:46:59 BST	1	767	1142	0.671629
Pf3D7_11_v3	chado	gene	997923	999547	.	-	.	ID=PF3D7_1125400;Name=TIM44;feature_id=20719820;isObsolete=false;previous_systematic_id=PF11_0265;timelastmodified=02.06.2013 07:30:47 BST	1	212	1625	0.130462
Pf3D7_11_v3	chado	gene	1128774	1130813	.	+	.	ID=PF3D7_1129200;Name=RPN7;feature_id=20730010;isObsolete=false;previous_systematic_id=PF11_0303;timelastmodified=18.02.2014 11:27:39 GMT	1	858	2040	0.420588
Pf3D7_11_v3	chado	gene	1277346	1280637	.	+	.	ID=PF3D7_1133100;feature_id=20714838;isObsolete=false;previous_systematic_id=PF11_0341;timelastmodified=07.09.2011 01:43:32 BST	1	118	3292	0.0358445
Pf3D7_11_v3	chado	gene	1359364	1364113	.	-	.	ID=PF3D7_1134700;Name=RPA2;feature_id=20720002;isObsolete=false;previous_systematic_id=PF11_0358;timelastmodified=09.05.2013 08:52:56 BST	1	196	4750	0.0412632
Pf3D7_11_v3	chado	gene	1390064	1396173	.	+	.	ID=PF3D7_1135600;feature_id=20720020;isObsolete=false;previous_systematic_id=PF11_0368;timelastmodified=07.09.2011 02:48:24 BST	1	892	6110	0.14599
Pf3D7_11_v3	chado	gene	1403906	1414512	.	+	.	ID=PF3D7_1136000;feature_id=20729964;isObsolete=false;previous_systematic_id=PF11_0371;timelastmodified=07.09.2011 05:59:24 BST	1	200	10607	0.0188555
Pf3D7_11_v3	chado	gene	1422744	1426201	.	+	.	ID=PF3D7_1136300;Name=TSN;feature_id=20720033;isObsolete=false;previous_systematic_id=PF11_0374;synonym=PfTSN%3Bcurrent%3Dfalse;timelastmodified=07.09.2011 02:48:29 BST	1	161	3458	0.0465587
Pf3D7_11_v3	chado	gene	1456151	1460319	.	+	.	ID=PF3D7_1136900;Name=SUB2;feature_id=20720037;isObsolete=false;previous_systematic_id=PF11_0381;synonym=PfSUB2%3Bcurrent%3Dfalse;timelastmodified=07.09.2011 02:48:31 BST	1	143	4169	0.0343008
Pf3D7_11_v3	chado	gene	1522359	1524346	.	-	.	ID=PF3D7_1138600;feature_id=20742684;isObsolete=false;previous_systematic_id=PF11_0397;timelastmodified=07.09.2011 07:50:51 BST	1	404	1988	0.203219
Pf3D7_11_v3	chado	gene	1637103	1643392	.	-	.	ID=PF3D7_1140900;feature_id=20720099;isObsolete=false;previous_systematic_id=PF11_0420;timelastmodified=07.09.2011 02:48:58 BST	1	923	6290	0.146741
Pf3D7_11_v3	chado	gene	1669951	1671512	.	+	.	ID=PF3D7_1141700;feature_id=20720116;isObsolete=false;previous_systematic_id=PF11_0428;timelastmodified=07.09.2011 02:49:05 BST	1	620	1562	0.396927
Pf3D7_11_v3	chado	gene	1751577	1753269	.	-	.	ID=PF3D7_1143900;feature_id=20720163;isObsolete=false;previous_systematic_id=PF11_0453;timelastmodified=07.09.2011 02:49:24 BST	1	517	1693	0.305375
Pf3D7_11_v3	chado	gene	1800544	1803550	.	-	.	ID=PF3D7_1145400;Name=DYN1;feature_id=20729890;isObsolete=false;previous_systematic_id=PF11_0465;synonym=PfDYN1%3Bcurrent%3Dfalse;timelastmodified=07.09.2011 05:58:46 BST	1	493	3007	0.163951
Pf3D7_11_v3	chado	gene	1818594	1820743	.	+	.	ID=PF3D7_1145900;feature_id=20742867;isObsolete=false;previous_systematic_id=PF11_0470;timelastmodified=07.09.2011 07:53:06 BST	1	946	2150	0.44
Pf3D7_11_v3	chado	gene	1843645	1853372	.	-	.	ID=PF3D7_1146800;feature_id=20742901;isObsolete=false;previous_systematic_id=PF11_0479;timelastmodified=07.09.2011 07:53:28 BST	1	161	9728	0.0165502
Pf3D7_11_v3	chado	gene	1899181	1905942	.	+	.	ID=PF3D7_1147800;Name=MAEBL;feature_id=20720230;isObsolete=false;previous_systematic_id=PF11_0486;synonym=PfMAEBL%3Bcurrent%3Dfalse;timelastmodified=07.09.2011 02:49:54 BST	1	481	6762	0.0711328
Pf3D7_11_v3	chado	gene	1982354	1984247	.	+	.	ID=PF3D7_1149300;Name=FIKK11;feature_id=20724474;isObsolete=false;previous_systematic_id=PF11_0510;synonym=TSTK11;timelastmodified=07.09.2011 05:16:48 BST	1	107	1894	0.0564942
Pf3D7_11_v3	chado	gene	59550	60328	.	+	.	ID=PF3D7_1100800;Name=MC-2TM;feature_id=20730837;isObsolete=false;previous_systematic_id=PF11_0014;synonym=PfMC-2TM_11.1,PfMC-2TM%3Bcurrent%3Dfalse;timelastmodified=07.09.2011 06:06:58 BST	1	83	779	0.106547
Pf3D7_11_v3	chado	gene	110027	111429	.	-	.	ID=PF3D7_1102300;feature_id=20719511;isObsolete=false;previous_systematic_id=PF11_0035;timelastmodified=07.09.2011 02:44:49 BST	1	155	1403	0.110478
Pf3D7_11_v3	chado	gene	119412	121506	.	-	.	ID=PF3D7_1102500;Name=GEXP02;feature_id=20719517;isObsolete=false;previous_systematic_id=PF11_0037;synonym=PfGEXP02%3Bcurrent%3Dfalse;timelastmodified=07.09.2011 02:44:51 BST	1	220	2095	0.105012
Pf3D7_11_v3	chado	gene	123818	124736	.	-	.	ID=PF3D7_1102600;Name=GEXP14;feature_id=20719519;isObsolete=false;previous_systematic_id=PF11_0038;synonym=PfGEXP14%3Bcurrent%3Dfalse;timelastmodified=07.09.2011 02:44:53 BST	1	103	919	0.112078
Pf3D7_11_v3	chado	gene	136661	137442	.	+	.	ID=PF3D7_1102900;feature_id=20714592;isObsolete=false;previous_systematic_id=PF11_0041;timelastmodified=06.09.2011 01:58:54 BST	1	134	782	0.171355
Pf3D7_11_v3	chado	gene	140048	140801	.	-	.	ID=PF3D7_1103100;Name=RPP1;feature_id=20725590;isObsolete=false;previous_systematic_id=PF11_0043;timelastmodified=14.11.2013 08:53:23 GMT	1	397	754	0.526525
Pf3D7_11_v3	chado	gene	151196	154519	.	-	.	ID=PF3D7_1103500;feature_id=20714741;isObsolete=false;previous_systematic_id=PF11_0045;timelastmodified=07.09.2011 01:42:48 BST	1	1206	3324	0.362816
Pf3D7_11_v3	chado	gene	175608	177778	.	-	.	ID=PF3D7_1104000;feature_id=20719537;isObsolete=false;previous_systematic_id=PF11_0051;timelastmodified=07.09.2011 02:45:01 BST	1	299	2171	0.137724
Pf3D7_11_v3	chado	gene	182383	187223	.	-	.	ID=PF3D7_1104200;Name=SNF2L;feature_id=20719543;isObsolete=false;previous_systematic_id=PF11_0053;synonym=PfSNF2L%3Bcurrent%3Dfalse;timelastmodified=07.09.2011 02:45:04 BST	1	560	4841	0.115679
Pf3D7_11_v3	chado	gene	190800	194358	.	-	.	ID=PF3D7_1104300;feature_id=20717082;isObsolete=false;previous_systematic_id=PF11_0054;timelastmodified=07.09.2011 02:31:14 BST	1	7	3559	0.0019668
Pf3D7_11_v3	chado	gene	196767	198355	.	+	.	ID=PF3D7_1104400;feature_id=20719548;isObsolete=false;previous_systematic_id=PF11_0055;timelastmodified=07.09.2011 02:45:07 BST	1	314	1589	0.197609
Pf3D7_11_v3	chado	gene	204593	205794	.	-	.	ID=PF3D7_1104700;feature_id=20730765;isObsolete=false;previous_systematic_id=PF11_0058;timelastmodified=07.09.2011 06:06:13 BST	1	641	1202	0.533278
Pf3D7_11_v3	chado	gene	207440	209732	.	+	.	ID=PF3D7_1104800;feature_id=20719555;isObsolete=false;previous_systematic_id=PF11_0059;timelastmodified=07.09.2011 02:45:09 BST	1	1039	2293	0.453118
Pf3D7_11_v3	chado	gene	231847	234238	.	-	.	ID=PF3D7_1105300;feature_id=20719567;isObsolete=false;previous_systematic_id=PF11_0064;timelastmodified=07.09.2011 02:45:14 BST	1	199	2392	0.083194
Pf3D7_11_v3	chado	gene	235597	237097	.	-	.	ID=PF3D7_1105400;feature_id=20730757;isObsolete=false;previous_systematic_id=PF11_0065;timelastmodified=07.09.2011 06:06:09 BST	1	715	1501	0.476349
Pf3D7_11_v3	chado	gene	239687	240613	.	+	.	ID=PF3D7_1105500;Name=CEN4;feature_id=20721715;isObsolete=false;previous_systematic_id=PF11_0066;timelastmodified=07.09.2011 03:01:14 BST	1	411	927	0.443366
Pf3D7_11_v3	chado	gene	250918	252872	.	+	.	ID=PF3D7_1105800;feature_id=20730752;isObsolete=false;previous_systematic_id=PF11_0069;timelastmodified=07.09.2011 06:06:06 BST	1	1154	1955	0.590281
Pf3D7_11_v3	chado	gene	258779	259981	.	+	.	ID=PF3D7_1106100;feature_id=20730788;isObsolete=false;previous_systematic_id=PF11_0072;timelastmodified=07.09.2011 06:06:25 BST	1	393	1203	0.326683
Pf3D7_11_v3	chado	gene	263604	266570	.	-	.	ID=PF3D7_1106300;feature_id=20724778;isObsolete=false;previous_systematic_id=PF11_0074;timelastmodified=07.09.2011 05:19:49 BST	1	765	2967	0.257836
Pf3D7_11_v3	chado	gene	268244	274552	.	-	.	ID=PF3D7_1106500;feature_id=20730786;isObsolete=false;previous_systematic_id=PF11_0076;timelastmodified=07.09.2011 06:06:24 BST	1	243	6309	0.0385164
Pf3D7_11_v3	chado	gene	283869	289224	.	+	.	ID=PF3D7_1106800;feature_id=20719580;isObsolete=false;previous_systematic_id=PF11_0079;timelastmodified=07.09.2011 02:45:20 BST	1	850	5356	0.1587
Pf3D7_11_v3	chado	gene	289667	290286	.	+	.	ID=PF3D7_1106900;feature_id=20741896;isObsolete=false;previous_systematic_id=PF11_0080;timelastmodified=07.09.2011 07:41:21 BST	1	113	620	0.182258
Pf3D7_11_v3	chado	gene	291680	292502	.	+	.	ID=PF3D7_1107000;Name=LSM4;feature_id=20717156;isObsolete=false;previous_systematic_id=PF11_0524;timelastmodified=07.09.2011 02:31:39 BST	1	442	823	0.53706
Pf3D7_11_v3	chado	gene	297823	300734	.	+	.	ID=PF3D7_1107200;feature_id=20719585;isObsolete=false;previous_systematic_id=PF11_0085,PF11_0084;timelastmodified=07.09.2011 02:45:23 BST	1	770	2912	0.264423
Pf3D7_11_v3	chado	gene	320128	321205	.	-	.	ID=PF3D7_1107500;feature_id=20719589;isObsolete=false;previous_systematic_id=PF11_0088;timelastmodified=07.09.2011 02:45:25 BST	1	610	1078	0.565863
Pf3D7_11_v3	chado	gene	329867	335601	.	-	.	ID=PF3D7_1107800;Name=ApiAP2;feature_id=20719596;isObsolete=false;previous_systematic_id=PF11_0091;timelastmodified=07.09.2011 02:45:27 BST	1	341	5735	0.0594595
Pf3D7_11_v3	chado	gene	356083	360434	.	+	.	ID=PF3D7_1108100;feature_id=20719604;isObsolete=false;previous_systematic_id=PF11_0094;timelastmodified=07.09.2011 02:45:31 BST	1	245	4352	0.056296
Pf3D7_11_v3	chado	gene	362421	362887	.	+	.	ID=PF3D7_1108300;Name=PCD;feature_id=20741943;isObsolete=false;previous_systematic_id=PF11_0095a;synonym=PfPCD%3Bcurrent%3Dfalse;timelastmodified=07.09.2011 07:41:52 BST	1	3	467	0.006424
Pf3D7_11_v3	chado	gene	367316	368823	.	+	.	ID=PF3D7_1108500;feature_id=20719612;isObsolete=false;previous_systematic_id=PF11_0097;timelastmodified=07.09.2011 02:45:35 BST	1	524	1508	0.34748
Pf3D7_11_v3	chado	gene	377740	378396	.	+	.	ID=PF3D7_1108800;feature_id=20730733;isObsolete=false;previous_systematic_id=PF11_0100;timelastmodified=07.09.2011 06:05:56 BST	1	189	657	0.287671
Pf3D7_11_v3	chado	gene	382569	387150	.	-	.	ID=PF3D7_1109100;feature_id=20719620;isObsolete=false;previous_systematic_id=PF11_0540a;timelastmodified=07.09.2011 02:45:38 BST	1	178	4582	0.0388477
Pf3D7_11_v3	chado	gene	387748	389620	.	-	.	ID=PF3D7_1109200;feature_id=20719622;isObsolete=false;previous_systematic_id=PF11_0540;timelastmodified=07.09.2011 02:45:39 BST	1	197	1873	0.105179
Pf3D7_11_v3	chado	gene	397124	397775	.	+	.	ID=PF3D7_1109900;Name=RPL36;feature_id=20717209;isObsolete=false;previous_systematic_id=PF11_0106;timelastmodified=09.07.2014 04:35:28 BST	1	313	652	0.480061
Pf3D7_11_v3	chado	gene	398659	399226	.	+	.	ID=PF3D7_1110000;feature_id=20741969;isObsolete=false;previous_systematic_id=PF11_0550;timelastmodified=07.09.2011 07:42:09 BST	1	319	568	0.56162
Pf3D7_11_v3	chado	gene	410202	411355	.	-	.	ID=PF3D7_1110300;feature_id=20730723;isObsolete=false;previous_systematic_id=PF11_0109;timelastmodified=07.09.2011 06:05:52 BST	1	488	1154	0.422877
Pf3D7_11_v3	chado	gene	414797	419556	.	+	.	ID=PF3D7_1110400;feature_id=20730724;isObsolete=false;previous_systematic_id=PF11_0111;timelastmodified=07.09.2011 06:05:52 BST	1	308	4760	0.0647059
Pf3D7_11_v3	chado	gene	422057	425418	.	+	.	ID=PF3D7_1110500;Name=VPS35;feature_id=20730718;isObsolete=false;previous_systematic_id=PF11_0112;timelastmodified=09.06.2013 04:17:57 BST	1	209	3362	0.0621654
Pf3D7_11_v3	chado	gene	428362	430047	.	+	.	ID=PF3D7_1110700;Name=ALP1;feature_id=20714817;isObsolete=false;previous_systematic_id=PF11_0114;timelastmodified=24.02.2013 02:11:16 GMT	1	549	1686	0.325623
Pf3D7_11_v3	chado	gene	430157	431476	.	-	.	ID=PF3D7_1110800;feature_id=20730710;isObsolete=false;previous_systematic_id=PF11_0114a;timelastmodified=07.09.2011 06:05:44 BST	1	714	1320	0.540909
Pf3D7_11_v3	chado	gene	439698	441680	.	-	.	ID=PF3D7_1111200;feature_id=20730702;isObsolete=false;previous_systematic_id=PF11_0118;timelastmodified=07.09.2011 06:05:40 BST	1	198	1983	0.0998487
Pf3D7_11_v3	chado	gene	445233	445799	.	-	.	ID=PF3D7_1111400;feature_id=20730672;isObsolete=false;previous_systematic_id=PF11_0120;timelastmodified=07.09.2011 06:05:24 BST	1	226	567	0.398589
Pf3D7_11_v3	chado	gene	446020	446559	.	-	.	ID=PF3D7_1111500;feature_id=20721725;isObsolete=false;previous_systematic_id=PF11_0121;timelastmodified=07.09.2011 03:01:19 BST	1	150	540	0.277778
Pf3D7_11_v3	chado	gene	448912	451698	.	+	.	ID=PF3D7_1111600;feature_id=20730668;isObsolete=false;previous_systematic_id=PF11_0122;timelastmodified=07.09.2011 06:05:22 BST	1	382	2787	0.137065
Pf3D7_11_v3	chado	gene	455669	456994	.	+	.	ID=PF3D7_1111800;feature_id=20719635;isObsolete=false;previous_systematic_id=PF11_0124;timelastmodified=07.09.2011 02:45:43 BST	1	258	1326	0.19457
Pf3D7_11_v3	chado	gene	459776	460620	.	+	.	ID=PF3D7_1112000;feature_id=20717240;isObsolete=false;previous_systematic_id=PF11_0126;timelastmodified=07.09.2011 02:32:09 BST	1	626	845	0.740828
Pf3D7_11_v3	chado	gene	471946	474674	.	-	.	ID=PF3D7_1112300;feature_id=20730750;isObsolete=false;previous_systematic_id=PF11_0129;timelastmodified=07.09.2011 06:06:05 BST	1	191	2729	0.069989
Pf3D7_11_v3	chado	gene	481851	485831	.	+	.	ID=PF3D7_1112700;feature_id=20730650;isObsolete=false;previous_systematic_id=PF11_0527;timelastmodified=07.09.2011 06:05:08 BST	1	501	3981	0.125848
Pf3D7_11_v3	chado	gene	487822	490154	.	-	.	ID=PF3D7_1112900;feature_id=20719643;isObsolete=false;previous_systematic_id=PF11_0135;timelastmodified=07.09.2011 02:45:46 BST	1	1028	2333	0.440634
Pf3D7_11_v3	chado	gene	517311	517985	.	+	.	ID=PF3D7_1113200;feature_id=20730628;isObsolete=false;previous_systematic_id=PF11_0140;timelastmodified=07.09.2011 06:04:56 BST	1	285	675	0.422222
Pf3D7_11_v3	chado	gene	521122	522824	.	-	.	ID=PF3D7_1113400;Name=DSK2;feature_id=20730633;isObsolete=false;previous_systematic_id=PF11_0142;timelastmodified=24.02.2014 03:43:37 GMT	1	397	1703	0.233118
Pf3D7_11_v3	chado	gene	537647	538297	.	+	.	ID=PF3D7_1114000;feature_id=20730606;isObsolete=false;previous_systematic_id=PF11_0148;timelastmodified=07.09.2011 06:04:46 BST	1	123	651	0.18894
Pf3D7_11_v3	chado	gene	542330	544765	.	-	.	ID=PF3D7_1114200;feature_id=20717251;isObsolete=false;previous_systematic_id=PF11_0152;timelastmodified=07.09.2011 02:32:13 BST	1	1314	2436	0.539409
Pf3D7_11_v3	chado	gene	558924	561032	.	-	.	ID=PF3D7_1114800;Name=G3PDH;feature_id=20719652;isObsolete=false;previous_systematic_id=PF11_0157;timelastmodified=02.01.2014 03:18:05 GMT	1	924	2109	0.438122
Pf3D7_11_v3	chado	gene	570017	570714	.	+	.	ID=PF3D7_1115000;feature_id=20716764;isObsolete=false;previous_systematic_id=PF11_0159;timelastmodified=07.09.2011 02:29:01 BST	1	260	698	0.372493
Pf3D7_11_v3	chado	gene	571007	573306	.	-	.	ID=PF3D7_1115100;feature_id=20717319;isObsolete=false;previous_systematic_id=PF11_0535;timelastmodified=07.09.2011 02:32:33 BST	1	1221	2300	0.530869
Pf3D7_11_v3	chado	gene	576773	580276	.	+	.	ID=PF3D7_1115200;Name=SET7;feature_id=20719657;isObsolete=false;previous_systematic_id=PF11_0160;synonym=PfSET7%3Bcurrent%3Dfalse;timelastmodified=07.09.2011 02:45:51 BST	1	1122	3504	0.320205
Pf3D7_11_v3	chado	gene	588169	589400	.	+	.	ID=PF3D7_1115500;Name=ApiAP2;feature_id=20742119;isObsolete=false;previous_systematic_id=PF11_0163;timelastmodified=07.09.2011 07:43:56 BST	1	536	1232	0.435065
Pf3D7_11_v3	chado	gene	600176	602215	.	+	.	ID=PF3D7_1115900;Name=DHHC9;feature_id=20714770;isObsolete=false;previous_systematic_id=PF11_0167;timelastmodified=07.05.2013 06:38:58 BST	1	1158	2040	0.567647
Pf3D7_11_v3	chado	gene	615744	617186	.	-	.	ID=PF3D7_1116200;Name=PDX2;feature_id=20716541;isObsolete=false;previous_systematic_id=PF11_0169;synonym=PfPdx2%3Bcurrent%3Dfalse;timelastmodified=28.01.2012 03:40:31 GMT	1	783	1443	0.54262
Pf3D7_11_v3	chado	gene	618312	619778	.	+	.	ID=PF3D7_1116300;Name=CYP19C;feature_id=20730093;isObsolete=false;previous_systematic_id=PF11_0170;timelastmodified=07.09.2011 06:00:33 BST	1	728	1467	0.496251
Pf3D7_11_v3	chado	gene	626709	629432	.	-	.	ID=PF3D7_1116600;feature_id=20719686;isObsolete=false;previous_systematic_id=PF11_0173;timelastmodified=07.09.2011 02:46:04 BST	1	153	2724	0.0561674
Pf3D7_11_v3	chado	gene	644100	645537	.	-	.	ID=PF3D7_1116900;feature_id=20724660;isObsolete=false;previous_systematic_id=PF11_0175a;timelastmodified=07.09.2011 05:18:35 BST	1	240	1438	0.166899
Pf3D7_11_v3	chado	gene	646922	651343	.	-	.	ID=PF3D7_1117000;feature_id=20714724;isObsolete=false;previous_systematic_id=PF11_0176;timelastmodified=07.09.2011 01:42:40 BST	1	570	4422	0.128901
Pf3D7_11_v3	chado	gene	668368	669491	.	+	.	ID=PF3D7_1117600;feature_id=20716534;isObsolete=false;previous_systematic_id=PF11_0182;timelastmodified=07.09.2011 02:27:21 BST	1	521	1124	0.463523
Pf3D7_11_v3	chado	gene	670711	671515	.	-	.	ID=PF3D7_1117700;Name=RAN;feature_id=20721830;isObsolete=false;previous_systematic_id=PF11_0183;synonym=PfRAN%3Bcurrent%3Dfalse;timelastmodified=07.09.2011 03:02:19 BST	1	160	805	0.198758
Pf3D7_11_v3	chado	gene	678752	683281	.	+	.	ID=PF3D7_1117900;feature_id=20714783;isObsolete=false;previous_systematic_id=PF11_0185;timelastmodified=07.09.2011 01:43:07 BST	1	114	4530	0.0251656
Pf3D7_11_v3	chado	gene	683860	684616	.	-	.	ID=PF3D7_1118000;feature_id=20730070;isObsolete=false;previous_systematic_id=PF11_0186;timelastmodified=07.09.2011 06:00:21 BST	1	154	757	0.203435
Pf3D7_11_v3	chado	gene	687235	687781	.	+	.	ID=PF3D7_1118100;feature_id=20730067;isObsolete=false;previous_systematic_id=PF11_0187;timelastmodified=07.09.2011 06:00:20 BST	1	79	547	0.144424
Pf3D7_11_v3	chado	gene	708526	712863	.	-	.	ID=PF3D7_1118700;feature_id=20716890;isObsolete=false;previous_systematic_id=PF11_0193;timelastmodified=07.09.2011 02:29:50 BST	1	2379	4338	0.548409
Pf3D7_11_v3	chado	gene	714117	716287	.	-	.	ID=PF3D7_1118800;feature_id=20719704;isObsolete=false;previous_systematic_id=PF11_0195;timelastmodified=07.09.2011 02:46:13 BST	1	667	2171	0.307232
Pf3D7_11_v3	chado	gene	716795	718412	.	+	.	ID=PF3D7_1118900;feature_id=20719707;isObsolete=false;previous_systematic_id=PF11_0196;timelastmodified=07.09.2011 02:46:14 BST	1	600	1618	0.370828
Pf3D7_11_v3	chado	gene	720992	722273	.	+	.	ID=PF3D7_1119100;feature_id=20719711;isObsolete=false;previous_systematic_id=PF11_0198;timelastmodified=07.09.2011 02:46:16 BST	1	307	1282	0.23947
Pf3D7_11_v3	chado	gene	722717	723289	.	-	.	ID=PF3D7_1119200;feature_id=20742219;isObsolete=false;previous_systematic_id=PF11_0199;timelastmodified=07.09.2011 07:45:08 BST	1	120	573	0.209424
Pf3D7_11_v3	chado	gene	756192	760435	.	+	.	ID=PF3D7_1120000;feature_id=20730580;isObsolete=false;previous_systematic_id=PF11_0207;timelastmodified=07.09.2011 06:04:33 BST	1	910	4244	0.21442
Pf3D7_11_v3	chado	gene	761695	762818	.	+	.	ID=PF3D7_1120100;Name=PGM1;feature_id=20719732;isObsolete=false;previous_systematic_id=PF11_0208;timelastmodified=07.09.2011 02:46:23 BST	1	371	1124	0.330071
Pf3D7_11_v3	chado	gene	765033	765625	.	+	.	ID=PF3D7_1120200;feature_id=20719734;isObsolete=false;previous_systematic_id=PF11_0209;timelastmodified=07.09.2011 02:46:24 BST	1	341	593	0.575042
Pf3D7_11_v3	chado	gene	766759	768460	.	+	.	ID=PF3D7_1120300;feature_id=20719737;isObsolete=false;previous_systematic_id=PF11_0210;timelastmodified=07.09.2011 02:46:25 BST	1	112	1702	0.0658049
Pf3D7_11_v3	chado	gene	772539	775042	.	+	.	ID=PF3D7_1120500;feature_id=20719742;isObsolete=false;previous_systematic_id=PF11_0212;timelastmodified=07.09.2011 02:46:27 BST	1	128	2504	0.0511182
Pf3D7_11_v3	chado	gene	775233	783639	.	-	.	ID=PF3D7_1120600;feature_id=20723976;isObsolete=false;previous_systematic_id=PF11_0213;timelastmodified=07.09.2011 05:13:29 BST	1	769	8407	0.0914714
Pf3D7_11_v3	chado	gene	792197	793945	.	+	.	ID=PF3D7_1121000;Name=DHHC3;feature_id=20742258;isObsolete=false;previous_systematic_id=PF11_0217;timelastmodified=07.05.2013 02:27:47 BST	1	867	1749	0.495712
Pf3D7_11_v3	chado	gene	794254	799561	.	-	.	ID=PF3D7_1121100;feature_id=20717343;isObsolete=false;previous_systematic_id=PF11_0218;timelastmodified=07.09.2011 02:32:41 BST	1	673	5308	0.12679
Pf3D7_11_v3	chado	gene	800781	801458	.	-	.	ID=PF3D7_1121200;feature_id=20730567;isObsolete=false;previous_systematic_id=PF11_0219;timelastmodified=07.09.2011 06:04:25 BST	1	210	678	0.309735
Pf3D7_11_v3	chado	gene	815386	816322	.	-	.	ID=PF3D7_1121600;Name=EXP1;feature_id=20727137;isObsolete=false;previous_systematic_id=PF11_0224;synonym=CRA;timelastmodified=17.12.2012 03:05:59 GMT	1	137	937	0.146211
Pf3D7_11_v3	chado	gene	838380	840100	.	-	.	ID=PF3D7_1122000;feature_id=20719761;isObsolete=false;previous_systematic_id=PF11_0228;timelastmodified=07.09.2011 02:46:34 BST	1	278	1721	0.161534
Pf3D7_11_v3	chado	gene	840728	842450	.	-	.	ID=PF3D7_1122100;feature_id=20719764;isObsolete=false;previous_systematic_id=PF11_0229;timelastmodified=07.09.2011 02:46:36 BST	1	178	1723	0.103308
Pf3D7_11_v3	chado	gene	842991	845547	.	-	.	ID=PF3D7_1122200;feature_id=20719767;isObsolete=false;previous_systematic_id=PF11_0230;timelastmodified=07.09.2011 02:46:37 BST	1	1216	2557	0.475557
Pf3D7_11_v3	chado	gene	860134	868220	.	+	.	ID=PF3D7_1122600;feature_id=20714605;isObsolete=false;previous_systematic_id=PF11_0234;timelastmodified=06.09.2011 01:59:01 BST	1	2252	8087	0.278472
Pf3D7_11_v3	chado	gene	872031	877678	.	+	.	ID=PF3D7_1122800;Name=CDPK6;feature_id=20719775;isObsolete=false;previous_systematic_id=PF11_0239;synonym=PfCDPK6%3Bcurrent%3Dfalse;timelastmodified=07.09.2011 02:46:41 BST	1	794	5648	0.140581
Pf3D7_11_v3	chado	gene	909366	916324	.	+	.	ID=PF3D7_1123100;Name=CDPK7;feature_id=20714771;isObsolete=false;previous_systematic_id=PF11_0242;timelastmodified=07.09.2011 01:43:00 BST	1	161	6959	0.0231355
Pf3D7_11_v3	chado	gene	918228	921069	.	+	.	ID=PF3D7_1123200;Name=LRR11;feature_id=20730026;isObsolete=false;previous_systematic_id=PF11_0243;synonym=PfLRR11%3Bcurrent%3Dfalse;timelastmodified=07.09.2011 05:59:58 BST	1	397	2842	0.13969
Pf3D7_11_v3	chado	gene	925728	927524	.	+	.	ID=PF3D7_1123400;feature_id=20719784;isObsolete=false;previous_systematic_id=PF11_0245;timelastmodified=07.09.2011 02:46:45 BST	1	129	1797	0.0717863
Pf3D7_11_v3	chado	gene	938950	939612	.	+	.	ID=PF3D7_1123700;feature_id=20714743;isObsolete=false;previous_systematic_id=PF11_0248;timelastmodified=07.09.2011 01:42:49 BST	1	210	663	0.316742
Pf3D7_11_v3	chado	gene	945470	946148	.	+	.	ID=PF3D7_1123900;feature_id=20742344;isObsolete=false;previous_systematic_id=PF11_0250;timelastmodified=07.09.2011 07:46:39 BST	1	241	679	0.354934
Pf3D7_11_v3	chado	gene	957514	959199	.	-	.	ID=PF3D7_1124200;feature_id=20719801;isObsolete=false;previous_systematic_id=PF11_0253;timelastmodified=14.10.2011 04:08:52 BST	1	313	1686	0.185646
Pf3D7_11_v3	chado	gene	962156	963958	.	+	.	ID=PF3D7_1124300;feature_id=20719804;isObsolete=false;previous_systematic_id=PF11_0254;timelastmodified=07.09.2011 02:46:55 BST	1	225	1803	0.124792
Pf3D7_11_v3	chado	gene	964675	965360	.	-	.	ID=PF3D7_1124400;Name=LSM1;feature_id=20730015;isObsolete=false;previous_systematic_id=PF11_0255;timelastmodified=07.09.2011 05:59:53 BST	1	242	686	0.35277
Pf3D7_11_v3	chado	gene	974493	975538	.	-	.	ID=PF3D7_1124700;Name=MGE1;feature_id=20719811;isObsolete=false;previous_systematic_id=PF11_0258;timelastmodified=08.11.2012 04:07:52 GMT	1	140	1046	0.133843
Pf3D7_11_v3	chado	gene	976880	977936	.	-	.	ID=PF3D7_1124800;feature_id=20719813;isObsolete=false;previous_systematic_id=PF11_0259;timelastmodified=07.09.2011 02:46:58 BST	1	316	1057	0.298959
Pf3D7_11_v3	chado	gene	983951	985619	.	-	.	ID=PF3D7_1125000;feature_id=20742377;isObsolete=false;previous_systematic_id=PF11_0261;timelastmodified=07.09.2011 07:47:03 BST	1	684	1669	0.409826
Pf3D7_11_v3	chado	gene	989159	990301	.	-	.	ID=PF3D7_1125200;feature_id=20722009;isObsolete=false;previous_systematic_id=PF11_0263;timelastmodified=07.09.2011 03:03:36 BST	1	232	1143	0.202975
Pf3D7_11_v3	chado	gene	1003226	1003694	.	-	.	ID=PF3D7_1125600;feature_id=20742390;isObsolete=false;previous_systematic_id=PF11_0266a;timelastmodified=07.09.2011 07:47:12 BST	1	217	469	0.462687
Pf3D7_11_v3	chado	gene	1004780	1007354	.	-	.	ID=PF3D7_1125700;feature_id=20719825;isObsolete=false;previous_systematic_id=PF11_0267;timelastmodified=07.09.2011 02:47:03 BST	1	565	2575	0.219417
Pf3D7_11_v3	chado	gene	1008409	1010853	.	-	.	ID=PF3D7_1125800;feature_id=20719827;isObsolete=false;previous_systematic_id=PF11_0268;timelastmodified=07.09.2011 02:47:03 BST	1	666	2445	0.272393
Pf3D7_11_v3	chado	gene	1018366	1022495	.	-	.	ID=PF3D7_1126100;Name=ATG7;feature_id=20729992;isObsolete=false;previous_systematic_id=PF11_0271;timelastmodified=21.08.2012 06:36:44 BST	1	179	4130	0.0433414
Pf3D7_11_v3	chado	gene	1023790	1024496	.	-	.	ID=PF3D7_1126200;feature_id=20714744;isObsolete=false;previous_systematic_id=PF11_0272;timelastmodified=07.09.2011 01:42:50 BST	1	236	707	0.333805
Pf3D7_11_v3	chado	gene	1026976	1029544	.	+	.	ID=PF3D7_1126300;feature_id=20719833;isObsolete=false;previous_systematic_id=PF11_0273;timelastmodified=22.06.2012 01:55:44 BST	1	715	2569	0.278318
Pf3D7_11_v3	chado	gene	1030679	1031481	.	+	.	ID=PF3D7_1126400;feature_id=20714840;isObsolete=false;previous_systematic_id=PF11_0274;timelastmodified=07.09.2011 01:43:33 BST	1	120	803	0.14944
Pf3D7_11_v3	chado	gene	1040790	1046087	.	-	.	ID=PF3D7_1126700;feature_id=20719841;isObsolete=false;previous_systematic_id=PF11_0278,PF11_0277;timelastmodified=07.09.2011 02:47:09 BST	1	2588	5298	0.488486
Pf3D7_11_v3	chado	gene	1053642	1054333	.	-	.	ID=PF3D7_1126900;Name=SNRPF;feature_id=20719846;isObsolete=false;previous_systematic_id=PF11_0280;timelastmodified=07.09.2011 02:47:11 BST	1	431	692	0.622832
Pf3D7_11_v3	chado	gene	1056198	1058054	.	-	.	ID=PF3D7_1127000;feature_id=20719849;isObsolete=false;previous_systematic_id=PF11_0281;timelastmodified=07.09.2011 02:47:13 BST	1	993	1857	0.534733
Pf3D7_11_v3	chado	gene	1065785	1066569	.	+	.	ID=PF3D7_1127400;feature_id=20714788;isObsolete=false;previous_systematic_id=PF11_0285;timelastmodified=07.09.2011 01:43:10 BST	1	305	785	0.388535
Pf3D7_11_v3	chado	gene	1067197	1070219	.	+	.	ID=PF3D7_1127500;feature_id=20719858;isObsolete=false;previous_systematic_id=PF11_0286;timelastmodified=07.09.2011 02:47:16 BST	1	1748	3023	0.578233
Pf3D7_11_v3	chado	gene	1071752	1073813	.	+	.	ID=PF3D7_1127600;feature_id=20719860;isObsolete=false;previous_systematic_id=PF11_0287;timelastmodified=07.09.2011 02:47:16 BST	1	1024	2062	0.496605
Pf3D7_11_v3	chado	gene	1083321	1085062	.	-	.	ID=PF3D7_1127900;feature_id=20714841;isObsolete=false;previous_systematic_id=PF11_0290;timelastmodified=07.09.2011 01:43:34 BST	1	512	1742	0.293915
Pf3D7_11_v3	chado	gene	1087314	1093105	.	+	.	ID=PF3D7_1128000;feature_id=20719868;isObsolete=false;previous_systematic_id=PF11_0291;timelastmodified=07.09.2011 02:47:19 BST	1	303	5792	0.0523135
Pf3D7_11_v3	chado	gene	1094909	1095931	.	-	.	ID=PF3D7_1128100;feature_id=20742465;isObsolete=false;previous_systematic_id=PF11_0292;timelastmodified=07.09.2011 07:48:01 BST	1	276	1023	0.269795
Pf3D7_11_v3	chado	gene	1098167	1103555	.	-	.	ID=PF3D7_1128300;Name=PFK11;feature_id=20719871;isObsolete=false;previous_systematic_id=PF11_0294;synonym=PfPFK11%3Bcurrent%3Dfalse;timelastmodified=07.09.2011 02:47:21 BST	1	676	5389	0.125441
Pf3D7_11_v3	chado	gene	1104216	1106505	.	-	.	ID=PF3D7_1128400;Name=GGPPS;feature_id=20719874;isObsolete=false;previous_systematic_id=PF11_0295;timelastmodified=07.09.2011 02:47:22 BST	1	1159	2290	0.506113
Pf3D7_11_v3	chado	gene	1118249	1120685	.	+	.	ID=PF3D7_1128900;feature_id=20719883;isObsolete=false;previous_systematic_id=PF11_0300;timelastmodified=07.09.2011 02:47:25 BST	1	335	2437	0.137464
Pf3D7_11_v3	chado	gene	1121930	1123377	.	+	.	ID=PF3D7_1129000;Name=SpdSyn;feature_id=20719885;isObsolete=false;previous_systematic_id=PF11_0301;synonym=PfSpdSyn%3Bcurrent%3Dfalse;timelastmodified=07.09.2011 02:47:26 BST	1	482	1448	0.332873
Pf3D7_11_v3	chado	gene	1141486	1143910	.	+	.	ID=PF3D7_1129500;feature_id=20719892;isObsolete=false;previous_systematic_id=PF11_0306;timelastmodified=07.09.2011 02:47:29 BST	1	589	2425	0.242887
Pf3D7_11_v3	chado	gene	1171680	1175724	.	+	.	ID=PF3D7_1130500;feature_id=20719909;isObsolete=false;previous_systematic_id=PF11_0315;timelastmodified=07.09.2011 02:47:36 BST	1	1087	4045	0.268727
Pf3D7_11_v3	chado	gene	1190123	1194335	.	+	.	ID=PF3D7_1130900;feature_id=20719921;isObsolete=false;previous_systematic_id=PF11_0319;timelastmodified=07.09.2011 02:47:41 BST	1	154	4213	0.0365535
Pf3D7_11_v3	chado	gene	1199253	1201805	.	+	.	ID=PF3D7_1131200;feature_id=20714842;isObsolete=false;previous_systematic_id=PF11_0322;timelastmodified=07.09.2011 01:43:35 BST	1	1407	2553	0.551116
Pf3D7_11_v3	chado	gene	1204297	1209587	.	-	.	ID=PF3D7_1131400;feature_id=20719932;isObsolete=false;previous_systematic_id=PF11_0324;timelastmodified=07.09.2011 02:47:45 BST	1	185	5291	0.034965
Pf3D7_11_v3	chado	gene	1225688	1226474	.	-	.	ID=PF3D7_1131700;feature_id=20742555;isObsolete=false;previous_systematic_id=PF11_0326a;timelastmodified=20.12.2011 06:03:06 GMT	1	85	787	0.108005
Pf3D7_11_v3	chado	gene	1248310	1250232	.	-	.	ID=PF3D7_1132200;feature_id=20719947;isObsolete=false;previous_systematic_id=PF11_0331;timelastmodified=07.09.2011 02:47:52 BST	1	288	1923	0.149766
Pf3D7_11_v3	chado	gene	1266250	1267584	.	-	.	ID=PF3D7_1132600;feature_id=20719957;isObsolete=false;previous_systematic_id=PF11_0336;timelastmodified=07.09.2011 02:47:56 BST	1	174	1335	0.130337
Pf3D7_11_v3	chado	gene	1281284	1287633	.	-	.	ID=PF3D7_1133200;feature_id=20729935;isObsolete=false;previous_systematic_id=PF11_0342;timelastmodified=07.09.2011 05:59:09 BST	1	131	6350	0.0206299
Pf3D7_11_v3	chado	gene	1296801	1298199	.	+	.	ID=PF3D7_1133500;feature_id=20719973;isObsolete=false;previous_systematic_id=PF11_0345;timelastmodified=07.09.2011 02:48:05 BST	1	220	1399	0.157255
Pf3D7_11_v3	chado	gene	1302173	1305987	.	+	.	ID=PF3D7_1133700;feature_id=20719980;isObsolete=false;previous_systematic_id=PF11_0347;timelastmodified=07.09.2011 02:48:08 BST	1	821	3815	0.215203
Pf3D7_11_v3	chado	gene	1313257	1317173	.	+	.	ID=PF3D7_1133900;feature_id=20719985;isObsolete=false;previous_systematic_id=PF11_0349;timelastmodified=28.05.2012 04:09:18 BST	1	221	3917	0.0564207
Pf3D7_11_v3	chado	gene	1340486	1341680	.	-	.	ID=PF3D7_1134400;feature_id=20729977;isObsolete=false;previous_systematic_id=PF11_0355;timelastmodified=07.09.2011 05:59:30 BST	1	670	1195	0.56067
Pf3D7_11_v3	chado	gene	1344303	1349763	.	+	.	ID=PF3D7_1134500;feature_id=20729975;isObsolete=false;previous_systematic_id=PF11_0356;timelastmodified=07.09.2011 05:59:29 BST	1	226	5461	0.0413844
Pf3D7_11_v3	chado	gene	1367186	1368809	.	+	.	ID=PF3D7_1134800;feature_id=20720004;isObsolete=false;previous_systematic_id=PF11_0359;timelastmodified=07.09.2011 02:48:18 BST	1	160	1624	0.0985222
Pf3D7_11_v3	chado	gene	1372311	1373859	.	+	.	ID=PF3D7_1135000;feature_id=20720010;isObsolete=false;previous_systematic_id=PF11_0361;timelastmodified=07.09.2011 02:48:20 BST	1	847	1549	0.546804
Pf3D7_11_v3	chado	gene	1387091	1388909	.	-	.	ID=PF3D7_1135500;feature_id=20724781;isObsolete=false;previous_systematic_id=PF11_0365;timelastmodified=07.09.2011 05:19:50 BST	1	739	1819	0.406267
Pf3D7_11_v3	chado	gene	1396433	1396764	.	-	.	ID=PF3D7_1135700;feature_id=20729962;isObsolete=false;previous_systematic_id=PF11_0368a;timelastmodified=07.09.2011 05:59:23 BST	1	107	332	0.322289
Pf3D7_11_v3	chado	gene	1398486	1400601	.	-	.	ID=PF3D7_1135900;feature_id=20720025;isObsolete=false;previous_systematic_id=PF11_0370;timelastmodified=07.09.2011 02:48:26 BST	1	1225	2116	0.578923
Pf3D7_11_v3	chado	gene	1417466	1420071	.	-	.	ID=PF3D7_1136200;feature_id=20720031;isObsolete=false;previous_systematic_id=PF11_0373;timelastmodified=07.09.2011 02:48:29 BST	1	566	2606	0.217191
Pf3D7_11_v3	chado	gene	1431881	1435170	.	-	.	ID=PF3D7_1136500;Name=CK1;feature_id=20724458;isObsolete=false;previous_systematic_id=PF11_0377;synonym=PfCK1%3Bcurrent%3Dfalse;timelastmodified=07.09.2011 05:16:41 BST	1	2315	3290	0.703647
Pf3D7_11_v3	chado	gene	1446489	1448505	.	+	.	ID=PF3D7_1136700;feature_id=20724881;isObsolete=false;previous_systematic_id=PF11_0379;timelastmodified=07.09.2011 05:20:41 BST	1	751	2017	0.372335
Pf3D7_11_v3	chado	gene	1449690	1451450	.	-	.	ID=PF3D7_1136800;feature_id=20720036;isObsolete=false;previous_systematic_id=PF11_0380;timelastmodified=07.09.2011 02:48:31 BST	1	651	1761	0.369676
Pf3D7_11_v3	chado	gene	1473505	1474116	.	-	.	ID=PF3D7_1137500;feature_id=20729953;isObsolete=false;previous_systematic_id=PF11_0386;timelastmodified=07.09.2011 05:59:19 BST	1	93	612	0.151961
Pf3D7_11_v3	chado	gene	1498208	1498969	.	+	.	ID=PF3D7_1138200;feature_id=20720061;isObsolete=false;previous_systematic_id=PF11_0394;timelastmodified=07.09.2011 02:48:41 BST	1	201	762	0.26378
Pf3D7_11_v3	chado	gene	1525654	1531744	.	-	.	ID=PF3D7_1138700;feature_id=20714843;isObsolete=false;previous_systematic_id=PF11_0398;timelastmodified=07.09.2011 01:43:35 BST	1	335	6091	0.0549992
Pf3D7_11_v3	chado	gene	1533252	1539856	.	-	.	ID=PF3D7_1138800;feature_id=20720070;isObsolete=false;previous_systematic_id=PF11_0399,PF11_0401,PF11_0400;timelastmodified=07.09.2011 02:48:46 BST	1	842	6605	0.127479
Pf3D7_11_v3	chado	gene	1554154	1555505	.	-	.	ID=PF3D7_1139200;feature_id=20729923;isObsolete=false;previous_systematic_id=PF11_0403;timelastmodified=07.09.2011 05:59:04 BST	1	200	1352	0.147929
Pf3D7_11_v3	chado	gene	1556744	1565045	.	-	.	ID=PF3D7_1139300;Name=ApiAP2;feature_id=20725597;isObsolete=false;previous_systematic_id=PF11_0404;timelastmodified=07.09.2011 05:26:12 BST	1	340	8302	0.040954
Pf3D7_11_v3	chado	gene	1576132	1578978	.	-	.	ID=PF3D7_1139500;feature_id=20723790;isObsolete=false;previous_systematic_id=PF11_0405;timelastmodified=07.09.2011 05:12:46 BST	1	298	2847	0.104672
Pf3D7_11_v3	chado	gene	1593966	1594951	.	+	.	ID=PF3D7_1139900;feature_id=20714832;isObsolete=false;previous_systematic_id=PF11_0409;timelastmodified=07.09.2011 01:43:29 BST	1	389	986	0.394523
Pf3D7_11_v3	chado	gene	1598550	1599632	.	-	.	ID=PF3D7_1140100;feature_id=20714833;isObsolete=false;previous_systematic_id=PF11_0412;timelastmodified=07.09.2011 01:43:30 BST	1	696	1083	0.642659
Pf3D7_11_v3	chado	gene	1601257	1603078	.	-	.	ID=PF3D7_1140200;feature_id=20720087;isObsolete=false;previous_systematic_id=PF11_0413;timelastmodified=07.09.2011 02:48:53 BST	1	478	1822	0.262349
Pf3D7_11_v3	chado	gene	1608006	1608609	.	+	.	ID=PF3D7_1140400;feature_id=20742726;isObsolete=false;previous_systematic_id=PF11_0415;timelastmodified=07.09.2011 07:51:22 BST	1	100	604	0.165563
Pf3D7_11_v3	chado	gene	1610100	1615809	.	+	.	ID=PF3D7_1140500;Name=MyoF;feature_id=20720092;isObsolete=false;previous_systematic_id=PF11_0416;synonym=PfmyoF%3Bcurrent%3Dfalse;timelastmodified=07.09.2011 02:48:55 BST	1	493	5710	0.0863398
Pf3D7_11_v3	chado	gene	1657507	1657978	.	-	.	ID=PF3D7_1141200;feature_id=20733434;isObsolete=false;previous_systematic_id=PF11_0423;timelastmodified=07.09.2011 06:30:25 BST	1	136	472	0.288136
Pf3D7_11_v3	chado	gene	1659070	1662359	.	-	.	ID=PF3D7_1141300;feature_id=20720106;isObsolete=false;previous_systematic_id=PF11_0424;timelastmodified=07.09.2011 02:49:01 BST	1	251	3290	0.0762918
Pf3D7_11_v3	chado	gene	1663621	1665250	.	+	.	ID=PF3D7_1141400;Name=PIGH;feature_id=20720108;isObsolete=false;previous_systematic_id=PF11_0425;timelastmodified=26.02.2013 04:14:32 GMT	1	437	1630	0.268098
Pf3D7_11_v3	chado	gene	1665761	1668162	.	+	.	ID=PF3D7_1141500;feature_id=20720110;isObsolete=false;previous_systematic_id=PF11_0426;timelastmodified=07.09.2011 02:49:02 BST	1	168	2402	0.0699417
Pf3D7_11_v3	chado	gene	1672519	1674557	.	-	.	ID=PF3D7_1141800;feature_id=20720118;isObsolete=false;previous_systematic_id=PF11_0429;timelastmodified=07.09.2011 02:49:05 BST	1	854	2039	0.418833
Pf3D7_11_v3	chado	gene	1692897	1694137	.	-	.	ID=PF3D7_1142200;feature_id=20720127;isObsolete=false;previous_systematic_id=PF11_0434;timelastmodified=07.09.2011 02:49:10 BST	1	240	1241	0.193392
Pf3D7_11_v3	chado	gene	1695507	1701258	.	+	.	ID=PF3D7_1142300;feature_id=20720129;isObsolete=false;previous_systematic_id=PF11_0435;timelastmodified=07.09.2011 02:49:10 BST	1	265	5752	0.0460709
Pf3D7_11_v3	chado	gene	1702089	1703642	.	-	.	ID=PF3D7_1142400;Name=CPO;feature_id=20720133;isObsolete=false;previous_systematic_id=PF11_0436;synonym=PfCPO%3Bcurrent%3Dfalse;timelastmodified=07.09.2011 02:49:12 BST	1	141	1554	0.0907336
Pf3D7_11_v3	chado	gene	1705696	1706573	.	-	.	ID=PF3D7_1142500;feature_id=20720135;isObsolete=false;previous_systematic_id=PF11_0437;timelastmodified=07.09.2011 02:49:13 BST	1	494	878	0.562642
Pf3D7_11_v3	chado	gene	1708066	1708679	.	-	.	ID=PF3D7_1142600;feature_id=20742792;isObsolete=false;previous_systematic_id=PF11_0438;timelastmodified=07.09.2011 07:52:08 BST	1	191	614	0.311075
Pf3D7_11_v3	chado	gene	1729793	1730899	.	+	.	ID=PF3D7_1143200;feature_id=20720146;isObsolete=false;previous_systematic_id=PF11_0443;timelastmodified=07.09.2011 02:49:17 BST	1	141	1107	0.127371
Pf3D7_11_v3	chado	gene	1735126	1736572	.	+	.	ID=PF3D7_1143400;feature_id=20720151;isObsolete=false;previous_systematic_id=PF11_0447;timelastmodified=07.09.2011 02:49:19 BST	1	979	1447	0.676572
Pf3D7_11_v3	chado	gene	1737256	1740029	.	-	.	ID=PF3D7_1143500;feature_id=20720154;isObsolete=false;previous_systematic_id=PF11_0448;timelastmodified=07.09.2011 02:49:20 BST	1	137	2774	0.0493872
Pf3D7_11_v3	chado	gene	1742589	1746306	.	+	.	ID=PF3D7_1143700;feature_id=20720159;isObsolete=false;previous_systematic_id=PF11_0451;timelastmodified=07.09.2011 02:49:22 BST	1	983	3718	0.264389
Pf3D7_11_v3	chado	gene	1755438	1755935	.	+	.	ID=PF3D7_1144000;Name=RPS21;feature_id=20720165;isObsolete=false;previous_systematic_id=PF11_0454;timelastmodified=09.07.2014 09:08:42 BST	1	249	498	0.5
Pf3D7_11_v3	chado	gene	1756557	1757182	.	-	.	ID=PF3D7_1144100;feature_id=20733435;isObsolete=false;previous_systematic_id=PF11_0560;timelastmodified=07.09.2011 06:30:25 BST	1	254	626	0.405751
Pf3D7_11_v3	chado	gene	1757488	1758637	.	-	.	ID=PF3D7_1144200;feature_id=20720168;isObsolete=false;previous_systematic_id=PF11_0455;timelastmodified=07.09.2011 02:49:26 BST	1	190	1150	0.165217
Pf3D7_11_v3	chado	gene	1759257	1759922	.	-	.	ID=PF3D7_1144300;Name=RPL41;feature_id=20742832;isObsolete=false;previous_systematic_id=PF11_0455a;timelastmodified=09.07.2014 12:05:45 BST	1	546	666	0.81982
Pf3D7_11_v3	chado	gene	1772350	1773819	.	-	.	ID=PF3D7_1144700;Name=TIC20;feature_id=20720179;isObsolete=false;previous_systematic_id=PF11_0459;synonym=PfTIC20%3Bcurrent%3Dfalse;timelastmodified=07.09.2011 02:49:30 BST	1	690	1470	0.469388
Pf3D7_11_v3	chado	gene	1777525	1778928	.	-	.	ID=PF3D7_1144900;Name=RAB6;feature_id=20729893;isObsolete=false;previous_systematic_id=PF11_0461;synonym=PfRAB6%3Bcurrent%3Dfalse;timelastmodified=07.09.2011 05:58:49 BST	1	780	1404	0.555556
Pf3D7_11_v3	chado	gene	1780084	1782398	.	-	.	ID=PF3D7_1145000;feature_id=20720185;isObsolete=false;previous_systematic_id=PF11_0462;timelastmodified=07.09.2011 02:49:34 BST	1	581	2315	0.250972
Pf3D7_11_v3	chado	gene	1798776	1799670	.	-	.	ID=PF3D7_1145300;feature_id=20729887;isObsolete=false;previous_systematic_id=PF11_0464a;timelastmodified=07.09.2011 05:58:44 BST	1	631	895	0.705028
Pf3D7_11_v3	chado	gene	1807359	1810130	.	+	.	ID=PF3D7_1145500;feature_id=20720190;isObsolete=false;previous_systematic_id=PF11_0466;timelastmodified=07.09.2011 02:49:36 BST	1	270	2772	0.0974026
Pf3D7_11_v3	chado	gene	1810290	1812442	.	-	.	ID=PF3D7_1145600;feature_id=20717369;isObsolete=false;previous_systematic_id=PF11_0467;timelastmodified=07.09.2011 02:32:47 BST	1	263	2153	0.122155
Pf3D7_11_v3	chado	gene	1824148	1825579	.	-	.	ID=PF3D7_1146100;feature_id=20720201;isObsolete=false;previous_systematic_id=PF11_0472;timelastmodified=07.09.2011 02:49:42 BST	1	799	1432	0.557961
Pf3D7_11_v3	chado	gene	1826203	1826792	.	-	.	ID=PF3D7_1146200;feature_id=20742883;isObsolete=false;previous_systematic_id=PF11_0473;timelastmodified=07.09.2011 07:53:16 BST	1	92	590	0.155932
Pf3D7_11_v3	chado	gene	1828240	1829054	.	-	.	ID=PF3D7_1146300;feature_id=20715281;isObsolete=false;previous_systematic_id=PF11_0474;timelastmodified=07.09.2011 02:19:08 BST	1	80	815	0.0981595
Pf3D7_11_v3	chado	gene	1839423	1842878	.	-	.	ID=PF3D7_1146700;feature_id=20742891;isObsolete=false;previous_systematic_id=PF11_0478;timelastmodified=07.09.2011 07:53:23 BST	1	323	3456	0.0934606
Pf3D7_11_v3	chado	gene	1856390	1857656	.	+	.	ID=PF3D7_1146900;feature_id=20720212;isObsolete=false;previous_systematic_id=PF11_0479a;timelastmodified=07.09.2011 02:49:46 BST	1	709	1267	0.55959
Pf3D7_11_v3	chado	gene	1858329	1867357	.	-	.	ID=PF3D7_1147000;Name=SLARP;feature_id=20720214;isObsolete=false;previous_systematic_id=PF11_0480;synonym=S22,PfSLARP%3Bcurrent%3Dfalse,SAP1,PfSAP1%3Bcurrent%3Dfalse;timelastmodified=16.07.2012 12:51:32 BST	1	206	9029	0.0228154
Pf3D7_11_v3	chado	gene	1870415	1871077	.	-	.	ID=PF3D7_1147100;feature_id=20720218;isObsolete=false;previous_systematic_id=PF11_0480a;timelastmodified=07.09.2011 02:49:49 BST	1	120	663	0.180996
Pf3D7_11_v3	chado	gene	1888637	1889139	.	-	.	ID=PF3D7_1147400;feature_id=20742920;isObsolete=false;previous_systematic_id=PF11_0483a;timelastmodified=07.09.2011 07:53:41 BST	1	269	503	0.534791
Pf3D7_11_v3	chado	gene	1893436	1895843	.	-	.	ID=PF3D7_1147600;feature_id=20720228;isObsolete=false;previous_systematic_id=PF11_0484;timelastmodified=07.09.2011 02:49:53 BST	1	617	2408	0.256229
Pf3D7_11_v3	chado	gene	1897204	1897884	.	+	.	ID=PF3D7_1147700;feature_id=20742929;isObsolete=false;previous_systematic_id=PF11_0485;timelastmodified=07.09.2011 07:53:47 BST	1	216	681	0.317181
Pf3D7_11_v3	chado	gene	1934333	1935582	.	-	.	ID=PF3D7_1148700;Name=GEXP12;feature_id=20720236;isObsolete=false;previous_systematic_id=PF11_0503;synonym=PfGEXP12%3Bcurrent%3Dfalse;timelastmodified=07.09.2011 02:49:56 BST	1	137	1250	0.1096
Pf3D7_11_v3	chado	gene	1941348	1942588	.	+	.	ID=PF3D7_1148800;feature_id=20729867;isObsolete=false;previous_systematic_id=PF11_0504;timelastmodified=07.09.2011 05:58:36 BST	1	122	1241	0.0983078
Pf3D7_11_v3	chado	gene	1972400	1973874	.	+	.	ID=PF3D7_1149100;feature_id=20716540;isObsolete=false;previous_systematic_id=PF11_0508;timelastmodified=07.09.2011 02:27:24 BST	1	687	1475	0.465763
Pf3D7_11_v3	chado	gene	1976407	1979804	.	+	.	ID=PF3D7_1149200;feature_id=20720244;isObsolete=false;previous_systematic_id=PF11_0509;timelastmodified=07.09.2011 02:50:00 BST	1	125	3398	0.0367863
Pf3D7_11_v3	chado	gene	1985870	1986639	.	-	.	ID=PF3D7_1149400;feature_id=20729862;isObsolete=false;previous_systematic_id=PF11_0511;timelastmodified=07.09.2011 05:58:33 BST	1	140	770	0.181818
Pf3D7_11_v3	chado	gene	2001068	2003313	.	+	.	ID=PF3D7_1149600;feature_id=20729866;isObsolete=false;previous_systematic_id=PF11_0513;timelastmodified=07.09.2011 05:58:35 BST	1	101	2246	0.0449688
Pf3D7_12_v3	chado	gene	1045995	1049831	.	+	.	ID=PF3D7_1225800;Name=UBA1;feature_id=20733586;isObsolete=false;previous_systematic_id=PFL1245w;timelastmodified=23.08.2012 03:40:42 BST	1	414	3837	0.107897
Pf3D7_12_v3	chado	gene	119402	141499	.	+	.	ID=PF3D7_1202300;feature_id=20729145;isObsolete=false;previous_systematic_id=PFL0115w;timelastmodified=07.09.2011 05:51:35 BST	1	4528	22098	0.204905
Pf3D7_12_v3	chado	gene	256367	263731	.	+	.	ID=PF3D7_1205800;Name=HMGB3;feature_id=20743166;isObsolete=false;previous_systematic_id=PFL0290w;timelastmodified=27.12.2012 05:52:51 GMT	1	269	7365	0.0365241
Pf3D7_12_v3	chado	gene	521687	524470	.	+	.	ID=PF3D7_1211700;Name=MCM5;feature_id=20733223;isObsolete=false;previous_systematic_id=PFL0580w;synonym=PfMCM5%3Bcurrent%3Dfalse;timelastmodified=07.09.2011 06:28:42 BST	1	507	2784	0.182112
Pf3D7_12_v3	chado	gene	785571	790673	.	-	.	ID=PF3D7_1219600;Name=ATPase2;feature_id=20730947;isObsolete=false;previous_systematic_id=PFL0950c;synonym=PfATPase2%3Bcurrent%3Dfalse;timelastmodified=07.09.2011 06:08:34 BST	1	435	5103	0.085244
Pf3D7_12_v3	chado	gene	1572371	1573557	.	+	.	ID=PF3D7_1237700;feature_id=20731592;isObsolete=false;previous_systematic_id=PFL1825w;timelastmodified=07.09.2011 06:15:45 BST	1	554	1187	0.466723
Pf3D7_12_v3	chado	gene	1834064	1840736	.	-	.	ID=PF3D7_1243900;Name=DOC2;feature_id=20744091;isObsolete=false;previous_systematic_id=PFL2110c;synonym=DOC2.1;timelastmodified=06.08.2013 10:25:30 BST	1	1132	6673	0.169639
Pf3D7_12_v3	chado	gene	46788	56805	.	-	.	ID=PF3D7_1200600;Name=VAR2CSA;feature_id=20743002;isObsolete=false;previous_systematic_id=PFL0030c;timelastmodified=07.09.2011 07:54:48 BST	1	847	10018	0.0845478
Pf3D7_12_v3	chado	gene	81449	84451	.	-	.	ID=PF3D7_1201100;feature_id=20729175;isObsolete=false;previous_systematic_id=PFL0055c;timelastmodified=07.09.2011 05:51:51 BST	1	300	3003	0.0999001
Pf3D7_12_v3	chado	gene	113787	115923	.	+	.	ID=PF3D7_1202100;feature_id=20716527;isObsolete=false;previous_systematic_id=PFL0105w;timelastmodified=07.09.2011 02:27:18 BST	1	611	2137	0.285915
Pf3D7_12_v3	chado	gene	275744	279336	.	-	.	ID=PF3D7_1206200;feature_id=20733262;isObsolete=false;previous_systematic_id=PFL0310c;timelastmodified=07.09.2011 06:29:04 BST	1	638	3593	0.177567
Pf3D7_12_v3	chado	gene	310831	313239	.	+	.	ID=PF3D7_1206900;feature_id=20733246;isObsolete=false;previous_systematic_id=PFL0345w;timelastmodified=07.09.2011 06:28:55 BST	1	278	2409	0.115401
Pf3D7_12_v3	chado	gene	343326	344361	.	-	.	ID=PF3D7_1207300;feature_id=20733240;isObsolete=false;previous_systematic_id=PFL0365c;timelastmodified=07.09.2011 06:28:52 BST	1	706	1036	0.681467
Pf3D7_12_v3	chado	gene	359995	360499	.	+	.	ID=PF3D7_1208000;feature_id=20733665;isObsolete=false;previous_systematic_id=PFL0400w;timelastmodified=07.09.2011 06:32:31 BST	1	121	505	0.239604
Pf3D7_12_v3	chado	gene	439711	442858	.	+	.	ID=PF3D7_1209500;Name=PDE1;feature_id=20733604;isObsolete=false;previous_systematic_id=PFL0475w;synonym=PDE,PfPDE1%3Bcurrent%3Dfalse,PDEalpha;timelastmodified=07.09.2011 06:31:55 BST	1	283	3148	0.0898983
Pf3D7_12_v3	chado	gene	602428	606962	.	+	.	ID=PF3D7_1214100;feature_id=20717022;isObsolete=false;previous_systematic_id=PFL0685w;timelastmodified=07.09.2011 02:30:44 BST	1	413	4535	0.0910695
Pf3D7_12_v3	chado	gene	720886	723448	.	-	.	ID=PF3D7_1218400;feature_id=20733526;isObsolete=false;previous_systematic_id=PFL0890c;timelastmodified=07.09.2011 06:31:16 BST	1	1126	2563	0.439329
Pf3D7_12_v3	chado	gene	851012	854739	.	-	.	ID=PF3D7_1221300;feature_id=20730321;isObsolete=false;previous_systematic_id=PFL1025c;timelastmodified=07.09.2011 06:02:27 BST	1	1592	3728	0.427039
Pf3D7_12_v3	chado	gene	865726	868581	.	+	.	ID=PF3D7_1221700;feature_id=20730309;isObsolete=false;previous_systematic_id=PFL1045w;timelastmodified=07.09.2011 06:02:22 BST	1	114	2856	0.039916
Pf3D7_12_v3	chado	gene	946864	960969	.	-	.	ID=PF3D7_1223500;feature_id=20720344;isObsolete=false;previous_systematic_id=PFL1130c;timelastmodified=07.09.2011 02:50:51 BST	1	588	14106	0.0416844
Pf3D7_12_v3	chado	gene	962631	967491	.	-	.	ID=PF3D7_1223600;feature_id=20720347;isObsolete=false;previous_systematic_id=PFL1135c;timelastmodified=07.09.2011 02:50:53 BST	1	178	4861	0.036618
Pf3D7_12_v3	chado	gene	981301	984475	.	+	.	ID=PF3D7_1224200;feature_id=20720358;isObsolete=false;previous_systematic_id=PFL1165w;timelastmodified=07.09.2011 02:50:57 BST	1	715	3175	0.225197
Pf3D7_12_v3	chado	gene	1012310	1017848	.	-	.	ID=PF3D7_1225000;feature_id=20715182;isObsolete=false;previous_systematic_id=PFL1205c;timelastmodified=07.09.2011 02:17:51 BST	1	352	5539	0.0635494
Pf3D7_12_v3	chado	gene	1114025	1121093	.	-	.	ID=PF3D7_1227500;Name=CYC2;feature_id=20743668;isObsolete=false;previous_systematic_id=PFL1330c;synonym=Pfcyc-2%3Bcurrent%3Dfalse;timelastmodified=07.09.2011 08:04:19 BST	1	157	7069	0.0222096
Pf3D7_12_v3	chado	gene	1128939	1131686	.	-	.	ID=PF3D7_1227700;feature_id=20730682;isObsolete=false;previous_systematic_id=PFL1340c;timelastmodified=07.09.2011 06:05:29 BST	1	432	2748	0.157205
Pf3D7_12_v3	chado	gene	1211788	1213563	.	+	.	ID=PF3D7_1229500;feature_id=20720384;isObsolete=false;previous_systematic_id=PFL1425w;timelastmodified=07.09.2011 02:51:09 BST	1	147	1776	0.0827703
Pf3D7_12_v3	chado	gene	1228063	1233005	.	-	.	ID=PF3D7_1229900;feature_id=20724839;isObsolete=false;previous_systematic_id=PFL1440c;timelastmodified=07.09.2011 05:20:18 BST	1	2485	4943	0.502731
Pf3D7_12_v3	chado	gene	1290685	1297069	.	-	.	ID=PF3D7_1231400;feature_id=20725637;isObsolete=false;previous_systematic_id=PFL1515c;timelastmodified=07.09.2011 05:26:29 BST	1	550	6385	0.0861394
Pf3D7_12_v3	chado	gene	1325484	1327339	.	-	.	ID=PF3D7_1232000;feature_id=20733650;isObsolete=false;previous_systematic_id=PFL1540c;timelastmodified=07.09.2011 06:32:22 BST	1	185	1856	0.0996767
Pf3D7_12_v3	chado	gene	1385707	1402218	.	+	.	ID=PF3D7_1233600;Name=AARP1;feature_id=20743823;isObsolete=false;previous_systematic_id=PFL1620w;synonym=PfAARP1%3Bcurrent%3Dfalse;timelastmodified=07.09.2011 08:06:32 BST	1	192	16512	0.0116279
Pf3D7_12_v3	chado	gene	1407674	1411030	.	+	.	ID=PF3D7_1233900;Name=SENP1;feature_id=20743833;isObsolete=false;previous_systematic_id=PFL1635w;timelastmodified=07.09.2011 08:06:40 BST	1	276	3357	0.0822163
Pf3D7_12_v3	chado	gene	1489319	1497065	.	-	.	ID=PF3D7_1235800;feature_id=20728114;isObsolete=false;previous_systematic_id=PFL1730c;timelastmodified=07.09.2011 05:44:37 BST	1	877	7747	0.113205
Pf3D7_12_v3	chado	gene	1522463	1524632	.	+	.	ID=PF3D7_1236400;feature_id=20731144;isObsolete=false;previous_systematic_id=PFL1760w;timelastmodified=07.09.2011 06:10:55 BST	1	352	2170	0.162212
Pf3D7_12_v3	chado	gene	1538138	1540408	.	+	.	ID=PF3D7_1237000;Name=UBA2;feature_id=20720427;isObsolete=false;previous_systematic_id=PFL1790w;timelastmodified=16.08.2013 01:47:22 BST	1	210	2271	0.0924703
Pf3D7_12_v3	chado	gene	1556299	1557617	.	-	.	ID=PF3D7_1237300;feature_id=20731626;isObsolete=false;previous_systematic_id=PFL1805c;timelastmodified=07.09.2011 06:16:06 BST	1	152	1319	0.115239
Pf3D7_12_v3	chado	gene	1605107	1607539	.	+	.	ID=PF3D7_1238700;feature_id=20730559;isObsolete=false;previous_systematic_id=PFL1875w;timelastmodified=07.09.2011 06:04:21 BST	1	915	2433	0.376079
Pf3D7_12_v3	chado	gene	1748873	1756237	.	-	.	ID=PF3D7_1241200;feature_id=20730422;isObsolete=false;previous_systematic_id=PFL1980c;timelastmodified=07.09.2011 06:03:17 BST	1	435	7365	0.0590631
Pf3D7_12_v3	chado	gene	1800562	1802310	.	+	.	ID=PF3D7_1242600;feature_id=20723746;isObsolete=false;previous_systematic_id=PFL2050w;timelastmodified=07.09.2011 05:12:25 BST	1	183	1749	0.104631
Pf3D7_12_v3	chado	gene	1847677	1852156	.	+	.	ID=PF3D7_1244100;feature_id=20730382;isObsolete=false;previous_systematic_id=PFL2120w;timelastmodified=07.09.2011 06:02:59 BST	1	589	4480	0.131473
Pf3D7_12_v3	chado	gene	1883469	1887681	.	+	.	ID=PF3D7_1245100;Name=KLP8;feature_id=20730197;isObsolete=false;previous_systematic_id=PFL2165w;synonym=KinI;timelastmodified=17.02.2013 02:16:18 GMT	1	232	4213	0.0550676
Pf3D7_12_v3	chado	gene	1915749	1917798	.	+	.	ID=PF3D7_1246100;Name=ALAS;feature_id=20720464;isObsolete=false;previous_systematic_id=PFL2210w;synonym=PfALAS%3Bcurrent%3Dfalse;timelastmodified=07.09.2011 02:51:47 BST	1	157	2050	0.0765854
Pf3D7_12_v3	chado	gene	1949594	1950493	.	+	.	ID=PF3D7_1247100;feature_id=20744201;isObsolete=false;previous_systematic_id=PFL2260w;timelastmodified=07.09.2011 08:11:43 BST	1	156	900	0.173333
Pf3D7_12_v3	chado	gene	2030004	2039852	.	-	.	ID=PF3D7_1249800;Name=THO2;feature_id=20744257;isObsolete=false;previous_systematic_id=PFL2390c;timelastmodified=22.07.2014 06:33:30 BST	1	1050	9849	0.10661
Pf3D7_12_v3	chado	gene	2077718	2082887	.	+	.	ID=PF3D7_1250800;feature_id=20730100;isObsolete=false;previous_systematic_id=PFL2440w;timelastmodified=07.09.2011 06:00:37 BST	1	226	5170	0.0437137
Pf3D7_12_v3	chado	gene	2145266	2146616	.	-	.	ID=PF3D7_1252500;feature_id=20733437;isObsolete=false;previous_systematic_id=PFL2525c;timelastmodified=07.09.2011 06:30:26 BST	1	166	1351	0.122872
Pf3D7_12_v3	chado	gene	68808	70842	.	-	.	ID=PF3D7_1200800;Name=FIKK12;feature_id=20733380;isObsolete=false;previous_systematic_id=PFL0040c;synonym=TSTK12;timelastmodified=07.09.2011 06:29:58 BST	1	331	2035	0.162654
Pf3D7_12_v3	chado	gene	73229	74522	.	-	.	ID=PF3D7_1200900;feature_id=20733273;isObsolete=false;previous_systematic_id=PFL0045c;timelastmodified=07.09.2011 06:29:11 BST	1	142	1294	0.109737
Pf3D7_12_v3	chado	gene	76846	79067	.	-	.	ID=PF3D7_1201000;feature_id=20729178;isObsolete=false;previous_systematic_id=PFL0050c;timelastmodified=07.09.2011 05:51:53 BST	1	260	2222	0.117012
Pf3D7_12_v3	chado	gene	89934	90749	.	+	.	ID=PF3D7_1201200;feature_id=20729173;isObsolete=false;previous_systematic_id=PFL0060w;timelastmodified=07.09.2011 05:51:50 BST	1	150	816	0.183824
Pf3D7_12_v3	chado	gene	107338	108202	.	-	.	ID=PF3D7_1201900;feature_id=20729153;isObsolete=false;previous_systematic_id=PFL0095c;timelastmodified=07.09.2011 05:51:40 BST	1	241	865	0.278613
Pf3D7_12_v3	chado	gene	109247	112758	.	-	.	ID=PF3D7_1202000;feature_id=20729150;isObsolete=false;previous_systematic_id=PFL0100c;timelastmodified=07.09.2011 05:51:39 BST	1	869	3512	0.247437
Pf3D7_12_v3	chado	gene	141642	143268	.	-	.	ID=PF3D7_1202400;Name=CYP26;feature_id=20729142;isObsolete=false;previous_systematic_id=PFL0120c;timelastmodified=07.09.2011 05:51:33 BST	1	946	1627	0.581438
Pf3D7_12_v3	chado	gene	148238	155478	.	-	.	ID=PF3D7_1202600;feature_id=20715183;isObsolete=false;previous_systematic_id=PFL0130c;timelastmodified=07.09.2011 02:17:51 BST	1	955	7241	0.131888
Pf3D7_12_v3	chado	gene	158233	160011	.	+	.	ID=PF3D7_1202700;feature_id=20729135;isObsolete=false;previous_systematic_id=PFL0135w;timelastmodified=07.09.2011 05:51:28 BST	1	540	1779	0.303541
Pf3D7_12_v3	chado	gene	160716	161255	.	+	.	ID=PF3D7_1202800;feature_id=20729128;isObsolete=false;previous_systematic_id=PFL0140w;timelastmodified=07.09.2011 05:51:26 BST	1	249	540	0.461111
Pf3D7_12_v3	chado	gene	171507	172136	.	-	.	ID=PF3D7_1203100;feature_id=20729122;isObsolete=false;previous_systematic_id=PFL0155c;timelastmodified=07.09.2011 05:51:23 BST	1	117	630	0.185714
Pf3D7_12_v3	chado	gene	172936	173361	.	+	.	ID=PF3D7_1203200;Name=SRP14;feature_id=20729121;isObsolete=false;previous_systematic_id=PFL0160w;timelastmodified=07.09.2011 05:51:22 BST	1	111	426	0.260563
Pf3D7_12_v3	chado	gene	182298	183968	.	-	.	ID=PF3D7_1203500;feature_id=20729111;isObsolete=false;previous_systematic_id=PFL0175c;timelastmodified=07.09.2011 05:51:17 BST	1	118	1671	0.0706164
Pf3D7_12_v3	chado	gene	184914	185768	.	+	.	ID=PF3D7_1203600;feature_id=20729109;isObsolete=false;previous_systematic_id=PFL0180w;timelastmodified=07.09.2011 05:51:16 BST	1	300	855	0.350877
Pf3D7_12_v3	chado	gene	187146	188842	.	-	.	ID=PF3D7_1203700;Name=NAPL;feature_id=20729106;isObsolete=false;previous_systematic_id=PFL0185c;synonym=PfNAPL%3Bcurrent%3Dfalse;timelastmodified=07.09.2011 05:51:15 BST	1	653	1697	0.384797
Pf3D7_12_v3	chado	gene	194144	195462	.	+	.	ID=PF3D7_1203900;Name=UBC;feature_id=20743108;isObsolete=false;previous_systematic_id=PFL0190w;timelastmodified=07.09.2011 07:56:14 BST	1	875	1319	0.663381
Pf3D7_12_v3	chado	gene	197509	198830	.	+	.	ID=PF3D7_1204000;feature_id=20728096;isObsolete=false;previous_systematic_id=PFL0195w;timelastmodified=30.09.2011 12:42:15 BST	1	87	1322	0.0658094
Pf3D7_12_v3	chado	gene	208165	210893	.	-	.	ID=PF3D7_1204400;feature_id=20727985;isObsolete=false;previous_systematic_id=PFL0220c;timelastmodified=07.09.2011 05:43:46 BST	1	1679	2729	0.615244
Pf3D7_12_v3	chado	gene	214834	215695	.	+	.	ID=PF3D7_1204700;feature_id=20727973;isObsolete=false;previous_systematic_id=PFL0235w;timelastmodified=07.09.2011 05:43:40 BST	1	499	862	0.578886
Pf3D7_12_v3	chado	gene	217184	218239	.	+	.	ID=PF3D7_1204900;feature_id=20715178;isObsolete=false;previous_systematic_id=PFL0245w;timelastmodified=07.09.2011 02:17:48 BST	1	663	1056	0.627841
Pf3D7_12_v3	chado	gene	219580	222173	.	+	.	ID=PF3D7_1205000;feature_id=20727967;isObsolete=false;previous_systematic_id=PFL0250w;timelastmodified=07.09.2011 05:43:37 BST	1	248	2594	0.0956052
Pf3D7_12_v3	chado	gene	222695	224991	.	-	.	ID=PF3D7_1205100;Name=SEPSECS;feature_id=20727948;isObsolete=false;previous_systematic_id=PFL0255c;timelastmodified=17.01.2013 11:04:39 GMT	1	560	2297	0.243796
Pf3D7_12_v3	chado	gene	249336	251399	.	-	.	ID=PF3D7_1205600;feature_id=20733671;isObsolete=false;previous_systematic_id=PFL0280c;timelastmodified=07.09.2011 06:32:35 BST	1	900	2064	0.436047
Pf3D7_12_v3	chado	gene	272320	274742	.	-	.	ID=PF3D7_1206100;feature_id=20733265;isObsolete=false;previous_systematic_id=PFL0305c;timelastmodified=07.09.2011 06:29:06 BST	1	1088	2423	0.44903
Pf3D7_12_v3	chado	gene	313869	321908	.	-	.	ID=PF3D7_1207000;feature_id=20733247;isObsolete=false;previous_systematic_id=PFL0350c;timelastmodified=07.09.2011 06:28:56 BST	1	201	8040	0.025
Pf3D7_12_v3	chado	gene	345922	347239	.	+	.	ID=PF3D7_1207400;feature_id=20733239;isObsolete=false;previous_systematic_id=PFL0370w;timelastmodified=07.09.2011 06:28:52 BST	1	130	1318	0.0986343
Pf3D7_12_v3	chado	gene	348274	349100	.	+	.	ID=PF3D7_1207500;feature_id=20733236;isObsolete=false;previous_systematic_id=PFL0375w;timelastmodified=07.09.2011 06:28:50 BST	1	278	827	0.336155
Pf3D7_12_v3	chado	gene	351850	354006	.	-	.	ID=PF3D7_1207700;feature_id=20733670;isObsolete=false;previous_systematic_id=PFL0385c;timelastmodified=07.09.2011 06:32:34 BST	1	877	2157	0.406583
Pf3D7_12_v3	chado	gene	357915	359333	.	-	.	ID=PF3D7_1207900;feature_id=20720275;isObsolete=false;previous_systematic_id=PFL0395c;timelastmodified=07.09.2011 02:50:20 BST	1	234	1419	0.164905
Pf3D7_12_v3	chado	gene	361900	375874	.	+	.	ID=PF3D7_1208100;feature_id=20733660;isObsolete=false;previous_systematic_id=PFL0405w;timelastmodified=07.09.2011 06:32:28 BST	1	565	13975	0.0404293
Pf3D7_12_v3	chado	gene	388545	389147	.	+	.	ID=PF3D7_1208300;feature_id=20733664;isObsolete=false;previous_systematic_id=PFL0415w;timelastmodified=07.09.2011 06:32:31 BST	1	129	603	0.21393
Pf3D7_12_v3	chado	gene	403350	404814	.	+	.	ID=PF3D7_1208700;feature_id=20733551;isObsolete=false;previous_systematic_id=PFL0435w;timelastmodified=07.09.2011 06:31:28 BST	1	268	1465	0.182935
Pf3D7_12_v3	chado	gene	421371	422201	.	-	.	ID=PF3D7_1209000;feature_id=20743248;isObsolete=false;previous_systematic_id=PFL0450c;timelastmodified=07.09.2011 07:58:12 BST	1	327	831	0.393502
Pf3D7_12_v3	chado	gene	427272	427978	.	+	.	ID=PF3D7_1209200;Name=LSM7;feature_id=20733541;isObsolete=false;previous_systematic_id=PFL0460w;timelastmodified=07.09.2011 06:31:22 BST	1	380	707	0.537482
Pf3D7_12_v3	chado	gene	445625	447268	.	+	.	ID=PF3D7_1209700;feature_id=20733528;isObsolete=false;previous_systematic_id=PFL0485w;timelastmodified=07.09.2011 06:31:16 BST	1	902	1644	0.548662
Pf3D7_12_v3	chado	gene	452595	453828	.	+	.	ID=PF3D7_1210000;Name=RPL1;feature_id=20733519;isObsolete=false;previous_systematic_id=PFL0500w;timelastmodified=04.12.2013 01:16:44 GMT	1	214	1234	0.17342
Pf3D7_12_v3	chado	gene	476577	478370	.	-	.	ID=PF3D7_1210700;feature_id=20733503;isObsolete=false;previous_systematic_id=PFL0535c;timelastmodified=07.09.2011 06:31:02 BST	1	213	1794	0.118729
Pf3D7_12_v3	chado	gene	480593	482806	.	+	.	ID=PF3D7_1210900;Name=PIG-M;feature_id=20720283;isObsolete=false;previous_systematic_id=PFL0540w;timelastmodified=07.09.2011 02:50:23 BST	1	888	2214	0.401084
Pf3D7_12_v3	chado	gene	484065	489902	.	+	.	ID=PF3D7_1211000;feature_id=20743291;isObsolete=false;previous_systematic_id=PFL0545w;timelastmodified=07.09.2011 07:58:52 BST	1	206	5838	0.0352861
Pf3D7_12_v3	chado	gene	498524	502229	.	-	.	ID=PF3D7_1211300;Name=MCM8;feature_id=20733230;isObsolete=false;previous_systematic_id=PFL0560c;timelastmodified=22.01.2013 07:43:39 GMT	1	298	3706	0.0804101
Pf3D7_12_v3	chado	gene	505344	506662	.	+	.	ID=PF3D7_1211400;Name=PfJ4;feature_id=20733227;isObsolete=false;previous_systematic_id=PFL0565w;timelastmodified=20.10.2011 12:50:48 BST	1	584	1319	0.44276
Pf3D7_12_v3	chado	gene	510323	519437	.	+	.	ID=PF3D7_1211600;Name=LSD1;feature_id=20725692;isObsolete=false;previous_systematic_id=PFL0575w;synonym=PfLSD1%3Bcurrent%3Dfalse;timelastmodified=07.09.2011 05:27:01 BST	1	229	9115	0.0251234
Pf3D7_12_v3	chado	gene	526109	527780	.	+	.	ID=PF3D7_1211800;Name=PfpUB;feature_id=20729098;isObsolete=false;previous_systematic_id=PFL0585w;timelastmodified=07.09.2011 05:51:10 BST	1	526	1672	0.314593
Pf3D7_12_v3	chado	gene	534912	535915	.	-	.	ID=PF3D7_1212000;Name=TPx(Gl);feature_id=20729031;isObsolete=false;previous_systematic_id=PFL0595c;synonym=Trx-G1;timelastmodified=12.09.2013 04:20:56 BST	1	386	1004	0.384462
Pf3D7_12_v3	chado	gene	543518	548532	.	+	.	ID=PF3D7_1212300;feature_id=20728541;isObsolete=false;previous_systematic_id=PFL0610w;timelastmodified=07.09.2011 05:47:18 BST	1	629	5015	0.125424
Pf3D7_12_v3	chado	gene	555820	556762	.	-	.	ID=PF3D7_1212600;feature_id=20728307;isObsolete=false;previous_systematic_id=PFL0623c;timelastmodified=07.09.2011 05:45:50 BST	1	487	943	0.516437
Pf3D7_12_v3	chado	gene	588128	588982	.	-	.	ID=PF3D7_1213700;feature_id=20720292;isObsolete=false;previous_systematic_id=PFL0665c;timelastmodified=07.09.2011 02:50:27 BST	1	417	855	0.487719
Pf3D7_12_v3	chado	gene	595167	598776	.	-	.	ID=PF3D7_1213900;feature_id=20733218;isObsolete=false;previous_systematic_id=PFL0675c;timelastmodified=07.09.2011 06:28:39 BST	1	196	3610	0.0542936
Pf3D7_12_v3	chado	gene	600954	601564	.	-	.	ID=PF3D7_1214000;feature_id=20733215;isObsolete=false;previous_systematic_id=PFL0680c;timelastmodified=07.09.2011 06:28:37 BST	1	170	611	0.278232
Pf3D7_12_v3	chado	gene	607379	608006	.	-	.	ID=PF3D7_1214200;Name=SET5;feature_id=20733210;isObsolete=false;previous_systematic_id=PFL0690c;synonym=PfSET5%3Bcurrent%3Dfalse;timelastmodified=07.09.2011 06:28:34 BST	1	91	628	0.144904
Pf3D7_12_v3	chado	gene	608542	610013	.	-	.	ID=PF3D7_1214300;feature_id=20733207;isObsolete=false;previous_systematic_id=PFL0692c;timelastmodified=07.09.2011 06:28:33 BST	1	36	1472	0.0244565
Pf3D7_12_v3	chado	gene	611892	613128	.	+	.	ID=PF3D7_1214500;feature_id=20733466;isObsolete=false;previous_systematic_id=PFL0700w;timelastmodified=07.09.2011 06:30:41 BST	1	676	1237	0.546484
Pf3D7_12_v3	chado	gene	613561	614574	.	-	.	ID=PF3D7_1214600;feature_id=20733201;isObsolete=false;previous_systematic_id=PFL0705c;timelastmodified=07.09.2011 06:28:30 BST	1	537	1014	0.529586
Pf3D7_12_v3	chado	gene	616782	617387	.	+	.	ID=PF3D7_1214800;feature_id=20733195;isObsolete=false;previous_systematic_id=PFL0715w;timelastmodified=07.09.2011 06:28:26 BST	1	276	606	0.455446
Pf3D7_12_v3	chado	gene	618764	620111	.	+	.	ID=PF3D7_1214900;feature_id=20733193;isObsolete=false;previous_systematic_id=PFL0720w;timelastmodified=07.09.2011 06:28:25 BST	1	610	1348	0.452522
Pf3D7_12_v3	chado	gene	623126	626273	.	+	.	ID=PF3D7_1215100;feature_id=20720294;isObsolete=false;previous_systematic_id=PFL0730w;timelastmodified=07.09.2011 02:50:28 BST	1	286	3148	0.0908513
Pf3D7_12_v3	chado	gene	629009	629667	.	-	.	ID=PF3D7_1215300;Name=CPN10;feature_id=20743385;isObsolete=false;previous_systematic_id=PFL0740c;timelastmodified=24.05.2014 10:44:09 BST	1	347	659	0.526555
Pf3D7_12_v3	chado	gene	648889	650552	.	+	.	ID=PF3D7_1216200;feature_id=20733172;isObsolete=false;previous_systematic_id=PFL0780w;timelastmodified=07.09.2011 06:28:15 BST	1	394	1664	0.236779
Pf3D7_12_v3	chado	gene	675456	677576	.	-	.	ID=PF3D7_1217100;feature_id=20733144;isObsolete=false;previous_systematic_id=PFL0825c;timelastmodified=07.09.2011 06:28:00 BST	1	815	2121	0.384253
Pf3D7_12_v3	chado	gene	700531	702211	.	+	.	ID=PF3D7_1217900;feature_id=20720309;isObsolete=false;previous_systematic_id=PFL0865w;timelastmodified=07.09.2011 02:50:36 BST	1	229	1681	0.136228
Pf3D7_12_v3	chado	gene	706227	708196	.	+	.	ID=PF3D7_1218100;feature_id=20720316;isObsolete=false;previous_systematic_id=PFL0875w;timelastmodified=07.09.2011 02:50:40 BST	1	488	1970	0.247716
Pf3D7_12_v3	chado	gene	708936	715665	.	-	.	ID=PF3D7_1218200;feature_id=20743432;isObsolete=false;previous_systematic_id=PFL0880c;timelastmodified=07.09.2011 08:00:59 BST	1	325	6730	0.0482912
Pf3D7_12_v3	chado	gene	725841	729837	.	-	.	ID=PF3D7_1218500;feature_id=20733524;isObsolete=false;previous_systematic_id=PFL0895c;timelastmodified=07.09.2011 06:31:14 BST	1	811	3997	0.202902
Pf3D7_12_v3	chado	gene	732174	734959	.	-	.	ID=PF3D7_1218600;feature_id=20733121;isObsolete=false;previous_systematic_id=PFL0900c;timelastmodified=07.09.2011 06:27:48 BST	1	1013	2786	0.363604
Pf3D7_12_v3	chado	gene	738357	740255	.	-	.	ID=PF3D7_1218800;Name=PSOP17;feature_id=20731141;isObsolete=false;previous_systematic_id=PFL0915c;timelastmodified=07.09.2011 06:10:54 BST	1	506	1899	0.266456
Pf3D7_12_v3	chado	gene	807560	816204	.	+	.	ID=PF3D7_1220300;feature_id=20743497;isObsolete=false;previous_systematic_id=PFL0975w;timelastmodified=07.09.2011 08:01:52 BST	1	376	8645	0.0434933
Pf3D7_12_v3	chado	gene	820586	822198	.	+	.	ID=PF3D7_1220600;feature_id=20730341;isObsolete=false;previous_systematic_id=PFL0990w;timelastmodified=07.09.2011 06:02:38 BST	1	596	1613	0.369498
Pf3D7_12_v3	chado	gene	822958	827712	.	-	.	ID=PF3D7_1220700;feature_id=20730338;isObsolete=false;previous_systematic_id=PF3D7_1220800,MAL12P1.200,PFL1000c,PFL0995c;timelastmodified=14.12.2013 10:09:21 GMT	1	805	4755	0.169295
Pf3D7_12_v3	chado	gene	847437	849183	.	+	.	ID=PF3D7_1221100;feature_id=20730325;isObsolete=false;previous_systematic_id=PFL1015w;timelastmodified=07.09.2011 06:02:29 BST	1	785	1747	0.449342
Pf3D7_12_v3	chado	gene	849840	850652	.	+	.	ID=PF3D7_1221200;feature_id=20730324;isObsolete=false;previous_systematic_id=PFL1020w;timelastmodified=07.09.2011 06:02:29 BST	1	492	813	0.605166
Pf3D7_12_v3	chado	gene	899198	901076	.	-	.	ID=PF3D7_1222500;feature_id=20720342;isObsolete=false;previous_systematic_id=PFL1080c;timelastmodified=07.09.2011 02:50:51 BST	1	1135	1879	0.604045
Pf3D7_12_v3	chado	gene	920790	922416	.	-	.	ID=PF3D7_1222800;feature_id=20730297;isObsolete=false;previous_systematic_id=PFL1095c;timelastmodified=07.09.2011 06:02:16 BST	1	835	1627	0.513215
Pf3D7_12_v3	chado	gene	923527	925198	.	+	.	ID=PF3D7_1222900;feature_id=20730294;isObsolete=false;previous_systematic_id=PFL1100w;timelastmodified=07.09.2011 06:02:14 BST	1	166	1672	0.0992823
Pf3D7_12_v3	chado	gene	925375	926249	.	-	.	ID=PF3D7_1223000;feature_id=20743559;isObsolete=false;previous_systematic_id=PFL1105c;timelastmodified=07.09.2011 08:02:45 BST	1	360	875	0.411429
Pf3D7_12_v3	chado	gene	927825	929991	.	-	.	ID=PF3D7_1223100;Name=PKAr;feature_id=20727756;isObsolete=false;previous_systematic_id=PFL1110c;synonym=PfPKAr%3Bcurrent%3Dfalse;timelastmodified=07.09.2011 05:42:06 BST	1	841	2167	0.388094
Pf3D7_12_v3	chado	gene	941125	946745	.	+	.	ID=PF3D7_1223400;feature_id=20730163;isObsolete=false;previous_systematic_id=PFL1125w;timelastmodified=07.09.2011 06:01:07 BST	1	764	5621	0.135919
Pf3D7_12_v3	chado	gene	968980	970073	.	+	.	ID=PF3D7_1223700;feature_id=20720349;isObsolete=false;previous_systematic_id=PFL1140w;timelastmodified=07.09.2011 02:50:54 BST	1	272	1094	0.248629
Pf3D7_12_v3	chado	gene	976820	977889	.	-	.	ID=PF3D7_1224100;feature_id=20743586;isObsolete=false;previous_systematic_id=PFL1160c;timelastmodified=07.09.2011 08:03:08 BST	1	267	1070	0.249533
Pf3D7_12_v3	chado	gene	994255	996438	.	+	.	ID=PF3D7_1224400;feature_id=20720362;isObsolete=false;previous_systematic_id=PFL1175w;timelastmodified=07.09.2011 02:50:59 BST	1	396	2184	0.181319
Pf3D7_12_v3	chado	gene	998353	999275	.	+	.	ID=PF3D7_1224500;Name=ASF1;feature_id=20743601;isObsolete=false;previous_systematic_id=PFL1180w;timelastmodified=16.01.2013 01:17:07 GMT	1	101	923	0.109426
Pf3D7_12_v3	chado	gene	1000679	1001945	.	-	.	ID=PF3D7_1224600;feature_id=20733626;isObsolete=false;previous_systematic_id=PFL1185c;timelastmodified=07.09.2011 06:32:10 BST	1	571	1267	0.450671
Pf3D7_12_v3	chado	gene	1010832	1011342	.	-	.	ID=PF3D7_1224900;Name=SF3B6;feature_id=20733618;isObsolete=false;previous_systematic_id=PFL1200c;synonym=SF3B14;timelastmodified=11.08.2014 09:55:40 BST	1	190	511	0.37182
Pf3D7_12_v3	chado	gene	1018506	1024008	.	+	.	ID=PF3D7_1225100;feature_id=20733606;isObsolete=false;previous_systematic_id=PFL1210w;timelastmodified=07.09.2011 06:31:55 BST	1	412	5503	0.0748683
Pf3D7_12_v3	chado	gene	1029862	1031388	.	+	.	ID=PF3D7_1225300;feature_id=20733599;isObsolete=false;previous_systematic_id=PFL1220w;timelastmodified=07.09.2011 06:31:51 BST	1	486	1527	0.318271
Pf3D7_12_v3	chado	gene	1033551	1035112	.	+	.	ID=PF3D7_1225500;feature_id=20733594;isObsolete=false;previous_systematic_id=PFL1230w;timelastmodified=07.09.2011 06:31:49 BST	1	230	1562	0.147247
Pf3D7_12_v3	chado	gene	1035261	1038155	.	-	.	ID=PF3D7_1225600;feature_id=20733591;isObsolete=false;previous_systematic_id=PFL1235c;timelastmodified=07.09.2011 06:31:48 BST	1	549	2895	0.189637
Pf3D7_12_v3	chado	gene	1053296	1056282	.	-	.	ID=PF3D7_1226000;feature_id=20733580;isObsolete=false;previous_systematic_id=PFL1255c;timelastmodified=07.09.2011 06:31:42 BST	1	260	2987	0.0870439
Pf3D7_12_v3	chado	gene	1067470	1071309	.	-	.	ID=PF3D7_1226400;feature_id=20733569;isObsolete=false;previous_systematic_id=PFL1275c;timelastmodified=07.09.2011 06:31:37 BST	1	1269	3840	0.330469
Pf3D7_12_v3	chado	gene	1077868	1078776	.	-	.	ID=PF3D7_1226600;Name=PCNA2;feature_id=20743645;isObsolete=false;previous_systematic_id=PFL1285c;timelastmodified=07.09.2011 08:03:59 BST	1	114	909	0.125413
Pf3D7_12_v3	chado	gene	1085387	1087264	.	+	.	ID=PF3D7_1226800;Name=ATX3;feature_id=20720370;isObsolete=false;previous_systematic_id=PFL1295w;timelastmodified=14.12.2012 04:58:56 GMT	1	732	1878	0.389776
Pf3D7_12_v3	chado	gene	1098129	1104223	.	+	.	ID=PF3D7_1227200;Name=K1;feature_id=20743662;isObsolete=false;previous_systematic_id=PFL1315w;synonym=PfKCh1%3Bcurrent%3Dfalse,PfK1%3Bcurrent%3Dfalse,KCh1;timelastmodified=17.12.2013 06:47:24 GMT	1	194	6095	0.0318294
Pf3D7_12_v3	chado	gene	1124788	1128340	.	+	.	ID=PF3D7_1227600;feature_id=20730685;isObsolete=false;previous_systematic_id=PFL1335w;timelastmodified=07.09.2011 06:05:31 BST	1	205	3553	0.0576977
Pf3D7_12_v3	chado	gene	1141583	1143194	.	-	.	ID=PF3D7_1228100;Name=LRR13;feature_id=20730548;isObsolete=false;previous_systematic_id=PFL1360c;synonym=PfLRR13%3Bcurrent%3Dfalse;timelastmodified=07.09.2011 06:04:16 BST	1	268	1612	0.166253
Pf3D7_12_v3	chado	gene	1148111	1151461	.	+	.	ID=PF3D7_1228300;Name=NEK1;feature_id=20730540;isObsolete=false;previous_systematic_id=PFL1370w;synonym=Pfnek-1%3Bcurrent%3Dfalse;timelastmodified=07.09.2011 06:04:12 BST	1	177	3351	0.0528201
Pf3D7_12_v3	chado	gene	1158554	1160062	.	+	.	ID=PF3D7_1228500;feature_id=20730350;isObsolete=false;previous_systematic_id=PFL1380w;timelastmodified=07.09.2011 06:02:43 BST	1	182	1509	0.12061
Pf3D7_12_v3	chado	gene	1165508	1169148	.	+	.	ID=PF3D7_1228700;feature_id=20733563;isObsolete=false;previous_systematic_id=PFL1390w;timelastmodified=07.09.2011 06:31:34 BST	1	233	3641	0.0639934
Pf3D7_12_v3	chado	gene	1180670	1185483	.	-	.	ID=PF3D7_1228900;feature_id=20733557;isObsolete=false;previous_systematic_id=PFL1400c;timelastmodified=07.09.2011 06:31:31 BST	1	2384	4814	0.495222
Pf3D7_12_v3	chado	gene	1208912	1209542	.	+	.	ID=PF3D7_1229400;Name=MIF;feature_id=20732371;isObsolete=false;previous_systematic_id=PFL1420w;synonym=PfMIF%3Bcurrent%3Dfalse;timelastmodified=07.09.2011 06:26:04 BST	1	280	631	0.44374
Pf3D7_12_v3	chado	gene	1214043	1217715	.	-	.	ID=PF3D7_1229600;feature_id=20720387;isObsolete=false;previous_systematic_id=PFL1430c;timelastmodified=07.09.2011 02:51:11 BST	1	181	3673	0.0492785
Pf3D7_12_v3	chado	gene	1218181	1218766	.	+	.	ID=PF3D7_1229700;feature_id=20743730;isObsolete=false;previous_systematic_id=PFL1432w;timelastmodified=07.09.2011 08:05:11 BST	1	337	586	0.575085
Pf3D7_12_v3	chado	gene	1219136	1226465	.	-	.	ID=PF3D7_1229800;Name=MyoD;feature_id=20724925;isObsolete=false;previous_systematic_id=PFL1435c;synonym=PfmyoD%3Bcurrent%3Dfalse;timelastmodified=07.09.2011 05:21:05 BST	1	505	7330	0.068895
Pf3D7_12_v3	chado	gene	1233696	1241287	.	+	.	ID=PF3D7_1230000;feature_id=20731581;isObsolete=false;previous_systematic_id=PFL1445w;timelastmodified=07.09.2011 06:15:39 BST	1	1507	7592	0.198498
Pf3D7_12_v3	chado	gene	1249768	1250657	.	-	.	ID=PF3D7_1230300;Name=SPM2;feature_id=20731574;isObsolete=false;previous_systematic_id=PFL1460c;timelastmodified=27.10.2011 12:45:47 BST	1	113	890	0.126966
Pf3D7_12_v3	chado	gene	1251914	1253067	.	-	.	ID=PF3D7_1230400;Name=ClpQ;feature_id=20724684;isObsolete=false;previous_systematic_id=PFL1465c;synonym=HslV;timelastmodified=27.11.2011 03:48:14 GMT	1	530	1154	0.459272
Pf3D7_12_v3	chado	gene	1256690	1258104	.	+	.	ID=PF3D7_1230600;feature_id=20731526;isObsolete=false;previous_systematic_id=PFL1475w;timelastmodified=07.09.2011 06:15:03 BST	1	59	1415	0.0416961
Pf3D7_12_v3	chado	gene	1263661	1265593	.	+	.	ID=PF3D7_1230800;feature_id=20731518;isObsolete=false;previous_systematic_id=PFL1485w;timelastmodified=07.09.2011 06:14:59 BST	1	178	1933	0.0920848
Pf3D7_12_v3	chado	gene	1271140	1274855	.	+	.	ID=PF3D7_1231000;feature_id=20731459;isObsolete=false;previous_systematic_id=PFL1495w;timelastmodified=07.09.2011 06:14:18 BST	1	682	3716	0.183531
Pf3D7_12_v3	chado	gene	1276257	1277734	.	+	.	ID=PF3D7_1231100;Name=RAB2;feature_id=20731456;isObsolete=false;previous_systematic_id=PFL1500w;timelastmodified=07.09.2011 06:14:16 BST	1	836	1478	0.565629
Pf3D7_12_v3	chado	gene	1306524	1306968	.	-	.	ID=PF3D7_1231700;feature_id=20743785;isObsolete=false;previous_systematic_id=PFL1526c;timelastmodified=07.09.2011 08:05:59 BST	1	241	445	0.541573
Pf3D7_12_v3	chado	gene	1328311	1331371	.	-	.	ID=PF3D7_1232100;Name=CPN60;feature_id=20733649;isObsolete=false;previous_systematic_id=PFL1545c;timelastmodified=07.09.2011 06:32:21 BST	1	904	3061	0.295328
Pf3D7_12_v3	chado	gene	1333134	1334896	.	+	.	ID=PF3D7_1232200;Name=LPD1;feature_id=20733646;isObsolete=false;previous_systematic_id=PFL1550w;synonym=mLipDH,BCKDH-E3,PfLipDHm%3Bcurrent%3Dfalse;timelastmodified=20.07.2014 11:46:38 BST	1	224	1763	0.127056
Pf3D7_12_v3	chado	gene	1336272	1337213	.	+	.	ID=PF3D7_1232300;feature_id=20733644;isObsolete=false;previous_systematic_id=PFL1555w;timelastmodified=07.09.2011 06:32:18 BST	1	468	942	0.496815
Pf3D7_12_v3	chado	gene	1339845	1343314	.	-	.	ID=PF3D7_1232500;feature_id=20733637;isObsolete=false;previous_systematic_id=PFL1565c;timelastmodified=07.09.2011 06:32:15 BST	1	254	3470	0.0731988
Pf3D7_12_v3	chado	gene	1346052	1350512	.	+	.	ID=PF3D7_1232700;feature_id=20733631;isObsolete=false;previous_systematic_id=PFL1575w;timelastmodified=07.09.2011 06:32:12 BST	1	1959	4461	0.439139
Pf3D7_12_v3	chado	gene	1350645	1351283	.	-	.	ID=PF3D7_1232800;feature_id=20731448;isObsolete=false;previous_systematic_id=PFL1583c;timelastmodified=07.09.2011 06:14:13 BST	1	210	639	0.328639
Pf3D7_12_v3	chado	gene	1351482	1354104	.	-	.	ID=PF3D7_1232900;feature_id=20731446;isObsolete=false;previous_systematic_id=PFL1585c;timelastmodified=21.06.2012 06:50:06 BST	1	1201	2623	0.457873
Pf3D7_12_v3	chado	gene	1360631	1370637	.	-	.	ID=PF3D7_1233200;feature_id=20716493;isObsolete=false;previous_systematic_id=PFL1600c;timelastmodified=07.09.2011 02:27:03 BST	1	480	10007	0.0479664
Pf3D7_12_v3	chado	gene	1380094	1382378	.	-	.	ID=PF3D7_1233400;feature_id=20720397;isObsolete=false;previous_systematic_id=PFL1610c;timelastmodified=07.09.2011 02:51:16 BST	1	434	2285	0.189934
Pf3D7_12_v3	chado	gene	1405182	1405968	.	-	.	ID=PF3D7_1233800;feature_id=20731205;isObsolete=false;previous_systematic_id=PFL1630c;timelastmodified=07.09.2011 06:11:26 BST	1	166	787	0.210928
Pf3D7_12_v3	chado	gene	1411607	1413104	.	-	.	ID=PF3D7_1234000;feature_id=20720399;isObsolete=false;previous_systematic_id=PFL1640c;timelastmodified=07.09.2011 02:51:17 BST	1	232	1498	0.154873
Pf3D7_12_v3	chado	gene	1433820	1435995	.	-	.	ID=PF3D7_1234300;feature_id=20720403;isObsolete=false;previous_systematic_id=PFL1655c;timelastmodified=07.09.2011 02:51:19 BST	1	301	2176	0.138327
Pf3D7_12_v3	chado	gene	1436790	1439349	.	-	.	ID=PF3D7_1234400;feature_id=20731202;isObsolete=false;previous_systematic_id=PFL1660c;timelastmodified=07.09.2011 06:11:24 BST	1	168	2560	0.065625
Pf3D7_12_v3	chado	gene	1446375	1450335	.	-	.	ID=PF3D7_1234700;feature_id=20731195;isObsolete=false;previous_systematic_id=PFL1675c;timelastmodified=07.09.2011 06:11:20 BST	1	190	3961	0.0479677
Pf3D7_12_v3	chado	gene	1452606	1457227	.	+	.	ID=PF3D7_1234800;Name=SF3B3;feature_id=20731193;isObsolete=false;previous_systematic_id=PFL1680w;synonym=RSE1;timelastmodified=07.09.2011 06:11:19 BST	1	632	4622	0.136737
Pf3D7_12_v3	chado	gene	1458233	1459182	.	+	.	ID=PF3D7_1234900;feature_id=20731180;isObsolete=false;previous_systematic_id=PFL1685w;timelastmodified=07.09.2011 06:11:11 BST	1	494	950	0.52
Pf3D7_12_v3	chado	gene	1462209	1462602	.	-	.	ID=PF3D7_1235100;feature_id=20743863;isObsolete=false;previous_systematic_id=PFL1695c;timelastmodified=07.09.2011 08:07:04 BST	1	178	394	0.451777
Pf3D7_12_v3	chado	gene	1464219	1467572	.	-	.	ID=PF3D7_1235200;Name=VP2;feature_id=20731174;isObsolete=false;previous_systematic_id=PFL1700c;timelastmodified=07.09.2011 06:11:08 BST	1	180	3354	0.0536673
Pf3D7_12_v3	chado	gene	1484306	1485911	.	+	.	ID=PF3D7_1235600;Name=SHMT;feature_id=20731169;isObsolete=false;previous_systematic_id=PFL1720w;synonym=SHMTc,PfSHMT%3Bcurrent%3Dfalse;timelastmodified=20.05.2013 11:36:27 BST	1	277	1606	0.172478
Pf3D7_12_v3	chado	gene	1497687	1501411	.	-	.	ID=PF3D7_1235900;Name=XAB2;feature_id=20731164;isObsolete=false;previous_systematic_id=PFL1735c;synonym=SYF1;timelastmodified=07.09.2011 06:11:04 BST	1	629	3725	0.168859
Pf3D7_12_v3	chado	gene	1527455	1528034	.	-	.	ID=PF3D7_1236600;feature_id=20720418;isObsolete=false;previous_systematic_id=PFL1770c;timelastmodified=07.09.2011 02:51:26 BST	1	121	580	0.208621
Pf3D7_12_v3	chado	gene	1532248	1534077	.	+	.	ID=PF3D7_1236800;feature_id=20720422;isObsolete=false;previous_systematic_id=PFL1780w;timelastmodified=07.09.2011 02:51:27 BST	1	184	1830	0.100546
Pf3D7_12_v3	chado	gene	1534519	1535879	.	-	.	ID=PF3D7_1236900;feature_id=20720424;isObsolete=false;previous_systematic_id=PFL1785c;timelastmodified=07.09.2011 02:51:28 BST	1	163	1361	0.119765
Pf3D7_12_v3	chado	gene	1558909	1560623	.	+	.	ID=PF3D7_1237400;feature_id=20731621;isObsolete=false;previous_systematic_id=PFL1810w;timelastmodified=07.09.2011 06:16:04 BST	1	352	1715	0.205248
Pf3D7_12_v3	chado	gene	1568605	1570569	.	+	.	ID=PF3D7_1237600;feature_id=20731600;isObsolete=false;previous_systematic_id=PFL1820w;timelastmodified=07.09.2011 06:15:51 BST	1	456	1965	0.232061
Pf3D7_12_v3	chado	gene	1575197	1575518	.	+	.	ID=PF3D7_1237800;Name=HUB1;feature_id=20728430;isObsolete=false;previous_systematic_id=PFL1830w;timelastmodified=01.02.2014 02:38:45 GMT	1	100	322	0.310559
Pf3D7_12_v3	chado	gene	1581984	1582987	.	+	.	ID=PF3D7_1238000;feature_id=20731588;isObsolete=false;previous_systematic_id=PFL1840w;timelastmodified=25.06.2012 10:29:44 BST	1	557	1004	0.554781
Pf3D7_12_v3	chado	gene	1592402	1593632	.	-	.	ID=PF3D7_1238400;feature_id=20731124;isObsolete=false;previous_systematic_id=PFL1860c;timelastmodified=07.09.2011 06:10:45 BST	1	532	1231	0.432169
Pf3D7_12_v3	chado	gene	1594826	1600526	.	+	.	ID=PF3D7_1238500;feature_id=20720435;isObsolete=false;previous_systematic_id=PFL1865w;timelastmodified=07.09.2011 02:51:33 BST	1	262	5701	0.0459569
Pf3D7_12_v3	chado	gene	1626773	1627928	.	+	.	ID=PF3D7_1239100;feature_id=20730534;isObsolete=false;previous_systematic_id=PFL1895w;timelastmodified=07.09.2011 06:04:09 BST	1	346	1156	0.299308
Pf3D7_12_v3	chado	gene	1694150	1703087	.	+	.	ID=PF3D7_1240300;Name=VAR;feature_id=20730498;isObsolete=false;previous_systematic_id=PFL1950w;timelastmodified=07.09.2011 06:03:50 BST	1	997	8938	0.111546
Pf3D7_12_v3	chado	gene	1704512	1712490	.	+	.	ID=PF3D7_1240400;Name=VAR;feature_id=20730502;isObsolete=false;previous_systematic_id=PFL1955w;timelastmodified=07.09.2011 06:03:53 BST	1	1115	7979	0.139742
Pf3D7_12_v3	chado	gene	1746444	1747993	.	-	.	ID=PF3D7_1241100;feature_id=20730425;isObsolete=false;previous_systematic_id=PFL1975c;timelastmodified=07.09.2011 06:03:19 BST	1	143	1550	0.0922581
Pf3D7_12_v3	chado	gene	1774901	1776582	.	+	.	ID=PF3D7_1241600;feature_id=20730415;isObsolete=false;previous_systematic_id=PFL2000w;timelastmodified=07.09.2011 06:03:14 BST	1	911	1682	0.541617
Pf3D7_12_v3	chado	gene	1778154	1779411	.	+	.	ID=PF3D7_1241700;feature_id=20730413;isObsolete=false;previous_systematic_id=PFL2005w;timelastmodified=07.09.2011 06:03:14 BST	1	247	1258	0.196343
Pf3D7_12_v3	chado	gene	1793532	1794835	.	-	.	ID=PF3D7_1242300;feature_id=20730407;isObsolete=false;previous_systematic_id=PFL2035c;timelastmodified=07.09.2011 06:03:11 BST	1	743	1304	0.569785
Pf3D7_12_v3	chado	gene	1795845	1797860	.	+	.	ID=PF3D7_1242400;feature_id=20731191;isObsolete=false;previous_systematic_id=PFL2040w;timelastmodified=07.09.2011 06:11:18 BST	1	518	2016	0.256944
Pf3D7_12_v3	chado	gene	1803653	1804483	.	+	.	ID=PF3D7_1242700;feature_id=20731187;isObsolete=false;previous_systematic_id=PFL2055w;timelastmodified=07.09.2011 06:11:15 BST	1	262	831	0.315283
Pf3D7_12_v3	chado	gene	1805380	1807356	.	-	.	ID=PF3D7_1242800;Name=rabGDI;feature_id=20731183;isObsolete=false;previous_systematic_id=PFL2060c;synonym=PfrabGDI%3Bcurrent%3Dfalse;timelastmodified=07.09.2011 06:11:12 BST	1	445	1977	0.225088
Pf3D7_12_v3	chado	gene	1808878	1809622	.	-	.	ID=PF3D7_1242900;Name=TIM13;feature_id=20730404;isObsolete=false;previous_systematic_id=PFL2065c;timelastmodified=08.11.2012 02:27:01 GMT	1	457	745	0.613423
Pf3D7_12_v3	chado	gene	1820881	1822595	.	-	.	ID=PF3D7_1243500;feature_id=20744073;isObsolete=false;previous_systematic_id=PFL2090c;timelastmodified=07.09.2011 08:10:03 BST	1	1034	1715	0.602916
Pf3D7_12_v3	chado	gene	1825959	1826884	.	+	.	ID=PF3D7_1243600;feature_id=20728145;isObsolete=false;previous_systematic_id=PFL2095w;timelastmodified=07.09.2011 05:44:48 BST	1	372	926	0.401728
Pf3D7_12_v3	chado	gene	1831484	1832949	.	-	.	ID=PF3D7_1243800;feature_id=20720452;isObsolete=false;previous_systematic_id=PFL2105c;timelastmodified=07.09.2011 02:51:41 BST	1	353	1466	0.240791
Pf3D7_12_v3	chado	gene	1842399	1845651	.	-	.	ID=PF3D7_1244000;feature_id=20744101;isObsolete=false;previous_systematic_id=PFL2115c;timelastmodified=07.09.2011 08:10:24 BST	1	334	3253	0.102675
Pf3D7_12_v3	chado	gene	1859656	1863846	.	+	.	ID=PF3D7_1244400;feature_id=20730376;isObsolete=false;previous_systematic_id=PFL2130w;timelastmodified=07.09.2011 06:02:56 BST	1	183	4191	0.043665
Pf3D7_12_v3	chado	gene	1871919	1872911	.	+	.	ID=PF3D7_1244700;feature_id=20730365;isObsolete=false;previous_systematic_id=PFL2145w;timelastmodified=07.09.2011 06:02:50 BST	1	324	993	0.326284
Pf3D7_12_v3	chado	gene	1873194	1875287	.	-	.	ID=PF3D7_1244800;feature_id=20730205;isObsolete=false;previous_systematic_id=PFL2150c;timelastmodified=07.09.2011 06:01:30 BST	1	1086	2094	0.518625
Pf3D7_12_v3	chado	gene	1877039	1880041	.	+	.	ID=PF3D7_1244900;feature_id=20730203;isObsolete=false;previous_systematic_id=PFL2155w;timelastmodified=07.09.2011 06:01:28 BST	1	711	3003	0.236763
Pf3D7_12_v3	chado	gene	1893069	1893903	.	+	.	ID=PF3D7_1245300;Name=UBC12;feature_id=20730192;isObsolete=false;previous_systematic_id=PFL2175w;timelastmodified=01.02.2014 06:42:07 GMT	1	361	835	0.432335
Pf3D7_12_v3	chado	gene	1896891	1899837	.	+	.	ID=PF3D7_1245500;feature_id=20730185;isObsolete=false;previous_systematic_id=PFL2185w;timelastmodified=07.09.2011 06:01:19 BST	1	1564	2947	0.530709
Pf3D7_12_v3	chado	gene	1908149	1909764	.	+	.	ID=PF3D7_1245800;feature_id=20720456;isObsolete=false;previous_systematic_id=PFL2195w;timelastmodified=07.09.2011 02:51:43 BST	1	123	1616	0.0761139
Pf3D7_12_v3	chado	gene	1912457	1914595	.	+	.	ID=PF3D7_1246000;feature_id=20720461;isObsolete=false;previous_systematic_id=PFL2205w;timelastmodified=07.09.2011 02:51:45 BST	1	128	2139	0.059841
Pf3D7_12_v3	chado	gene	1925642	1929438	.	+	.	ID=PF3D7_1246300;feature_id=20744172;isObsolete=false;previous_systematic_id=PFL2220w;timelastmodified=07.09.2011 08:11:20 BST	1	1013	3797	0.26679
Pf3D7_12_v3	chado	gene	1941365	1942491	.	+	.	ID=PF3D7_1246800;Name=SRPR-beta;feature_id=20720466;isObsolete=false;previous_systematic_id=PFL2245w;timelastmodified=07.09.2011 02:51:47 BST	1	341	1127	0.302573
Pf3D7_12_v3	chado	gene	1943358	1945803	.	-	.	ID=PF3D7_1246900;Name=PKB;feature_id=20730483;isObsolete=false;previous_systematic_id=PFL2250c;synonym=PfPKB%3Bcurrent%3Dfalse;timelastmodified=07.09.2011 06:03:43 BST	1	238	2446	0.0973017
Pf3D7_12_v3	chado	gene	1946914	1948733	.	+	.	ID=PF3D7_1247000;Name=DIA2;feature_id=20716731;isObsolete=false;previous_systematic_id=PFL2255w;timelastmodified=07.09.2011 02:28:39 BST	1	644	1820	0.353846
Pf3D7_12_v3	chado	gene	1952568	1954624	.	+	.	ID=PF3D7_1247300;feature_id=20730477;isObsolete=false;previous_systematic_id=PFL2270w;timelastmodified=07.09.2011 06:03:39 BST	1	461	2057	0.224113
Pf3D7_12_v3	chado	gene	1968163	1971074	.	+	.	ID=PF3D7_1247800;Name=DPAP2;feature_id=20730165;isObsolete=false;previous_systematic_id=PFL2290w;timelastmodified=07.09.2011 06:01:08 BST	1	896	2912	0.307692
Pf3D7_12_v3	chado	gene	1988237	1990745	.	+	.	ID=PF3D7_1248600;feature_id=20730139;isObsolete=false;previous_systematic_id=PFL2330w;timelastmodified=07.09.2011 06:00:56 BST	1	268	2509	0.106815
Pf3D7_12_v3	chado	gene	2008194	2009708	.	+	.	ID=PF3D7_1249100;feature_id=20730127;isObsolete=false;previous_systematic_id=PFL2355w;timelastmodified=07.09.2011 06:00:51 BST	1	336	1515	0.221782
Pf3D7_12_v3	chado	gene	2017364	2018469	.	-	.	ID=PF3D7_1249500;feature_id=20744247;isObsolete=false;previous_systematic_id=PFL2375c;timelastmodified=07.09.2011 08:12:24 BST	1	636	1106	0.575045
Pf3D7_12_v3	chado	gene	2018995	2022007	.	-	.	ID=PF3D7_1249600;Name=LRR12;feature_id=20720471;isObsolete=false;previous_systematic_id=PFL2380c;timelastmodified=20.12.2011 10:45:51 GMT	1	309	3013	0.102556
Pf3D7_12_v3	chado	gene	2059108	2063227	.	+	.	ID=PF3D7_1250200;feature_id=20730113;isObsolete=false;previous_systematic_id=PFL2410w;timelastmodified=07.09.2011 06:00:44 BST	1	1000	4120	0.242718
Pf3D7_12_v3	chado	gene	2070094	2071073	.	+	.	ID=PF3D7_1250500;feature_id=20744281;isObsolete=false;previous_systematic_id=PFL2425w;timelastmodified=07.09.2011 08:12:49 BST	1	387	980	0.394898
Pf3D7_12_v3	chado	gene	2075792	2076517	.	+	.	ID=PF3D7_1250700;feature_id=20744291;isObsolete=false;previous_systematic_id=PFL2435w;timelastmodified=07.09.2011 08:12:56 BST	1	5	726	0.0068871
Pf3D7_12_v3	chado	gene	2085370	2086959	.	-	.	ID=PF3D7_1251000;feature_id=20724829;isObsolete=false;previous_systematic_id=PFL2450c;timelastmodified=07.09.2011 05:20:13 BST	1	363	1590	0.228302
Pf3D7_12_v3	chado	gene	2089484	2090220	.	+	.	ID=PF3D7_1251100;feature_id=20720481;isObsolete=false;previous_systematic_id=PFL2455w;timelastmodified=07.09.2011 02:51:55 BST	1	286	737	0.38806
Pf3D7_12_v3	chado	gene	2092087	2094231	.	+	.	ID=PF3D7_1251200;feature_id=20720484;isObsolete=false;previous_systematic_id=PFL2460w;timelastmodified=07.09.2011 02:51:57 BST	1	336	2145	0.156643
Pf3D7_12_v3	chado	gene	2095062	2096508	.	-	.	ID=PF3D7_1251300;Name=TMK;feature_id=20726821;isObsolete=false;previous_systematic_id=PFL2465c;synonym=PfTMK%3Bcurrent%3Dfalse;timelastmodified=07.09.2011 05:35:47 BST	1	814	1447	0.562543
Pf3D7_12_v3	chado	gene	2099852	2101969	.	+	.	ID=PF3D7_1251500;feature_id=20730359;isObsolete=false;previous_systematic_id=PFL2475w;timelastmodified=07.09.2011 06:02:47 BST	1	1794	2118	0.847025
Pf3D7_12_v3	chado	gene	2106216	2108293	.	-	.	ID=PF3D7_1251700;Name=aTrpRS;feature_id=20730353;isObsolete=false;previous_systematic_id=PFL2485c;timelastmodified=16.05.2013 11:14:03 BST	1	398	2078	0.19153
Pf3D7_12_v3	chado	gene	2114628	2122487	.	-	.	ID=PF3D7_1252100;Name=RON3;feature_id=20730277;isObsolete=false;previous_systematic_id=PFL2505c;timelastmodified=07.09.2011 06:02:05 BST	1	1212	7860	0.154198
Pf3D7_12_v3	chado	gene	2128400	2128786	.	-	.	ID=PF3D7_1252300;feature_id=20730269;isObsolete=false;previous_systematic_id=PFL2515c;timelastmodified=07.09.2011 06:02:02 BST	1	129	387	0.333333
Pf3D7_12_v3	chado	gene	2154618	2156124	.	+	.	ID=PF3D7_1252700;feature_id=20720487;isObsolete=false;previous_systematic_id=PFL2535w;timelastmodified=07.09.2011 02:51:58 BST	1	154	1507	0.10219
Pf3D7_12_v3	chado	gene	2159573	2161615	.	+	.	ID=PF3D7_1252800;feature_id=20720494;isObsolete=false;previous_systematic_id=PFL2540w;timelastmodified=07.09.2011 02:52:00 BST	1	162	2043	0.0792952
Pf3D7_12_v3	chado	gene	2162707	2163145	.	-	.	ID=PF3D7_1252900;feature_id=20730265;isObsolete=false;previous_systematic_id=PFL2545c;timelastmodified=07.09.2011 06:02:01 BST	1	97	439	0.220957
Pf3D7_12_v3	chado	gene	2171342	2172349	.	+	.	ID=PF3D7_1253100;feature_id=20730258;isObsolete=false;previous_systematic_id=PFL2555w;timelastmodified=07.09.2011 06:01:56 BST	1	141	1008	0.139881
Pf3D7_12_v3	chado	gene	2173799	2174322	.	-	.	ID=PF3D7_1253200;feature_id=20730255;isObsolete=false;previous_systematic_id=PFL2560c;timelastmodified=07.09.2011 06:01:55 BST	1	104	524	0.198473
Pf3D7_13_v3	chado	gene	1047848	1049359	.	-	.	ID=PF3D7_1325200;feature_id=20721577;isObsolete=false;previous_systematic_id=PF13_0144;timelastmodified=07.09.2011 03:00:07 BST	1	507	1512	0.335317
Pf3D7_13_v3	chado	gene	2096326	2099369	.	-	.	ID=PF3D7_1352600;feature_id=20722443;isObsolete=false;previous_systematic_id=MAL13P1.267;timelastmodified=25.11.2011 09:19:02 GMT	1	1495	3044	0.49113
Pf3D7_13_v3	chado	gene	129717	131086	.	-	.	ID=PF3D7_1302400;feature_id=20717027;isObsolete=false;previous_systematic_id=MAL13P1.12;timelastmodified=07.09.2011 02:30:46 BST	1	374	1370	0.272993
Pf3D7_13_v3	chado	gene	256430	267182	.	-	.	ID=PF3D7_1305300;feature_id=20729789;isObsolete=false;previous_systematic_id=MAL13P1.26;timelastmodified=07.09.2011 05:57:46 BST	1	175	10753	0.0162745
Pf3D7_13_v3	chado	gene	655207	657259	.	-	.	ID=PF3D7_1315600;Name=PIS;feature_id=20720779;isObsolete=false;previous_systematic_id=MAL13P1.82;synonym=PfPIS%3Bcurrent%3Dfalse;timelastmodified=07.09.2011 02:54:51 BST	1	1291	2053	0.628836
Pf3D7_13_v3	chado	gene	916360	918594	.	+	.	ID=PF3D7_1322000;feature_id=20720954;isObsolete=false;previous_systematic_id=MAL13P1.121;timelastmodified=07.09.2011 02:56:21 BST	1	537	2235	0.240268
Pf3D7_13_v3	chado	gene	2359251	2361198	.	-	.	ID=PF3D7_1359400;feature_id=20722566;isObsolete=false;previous_systematic_id=PF13_0315;timelastmodified=07.09.2011 05:00:23 BST	1	418	1948	0.214579
Pf3D7_13_v3	chado	gene	2621261	2624000	.	+	.	ID=PF3D7_1365600;feature_id=20722691;isObsolete=false;previous_systematic_id=MAL13P1.328;timelastmodified=07.09.2011 05:01:33 BST	1	1054	2740	0.384671
Pf3D7_13_v3	chado	gene	145174	150198	.	+	.	ID=PF3D7_1302700;feature_id=20720543;isObsolete=false;previous_systematic_id=MAL13P1.14;timelastmodified=07.09.2011 02:52:36 BST	1	324	5025	0.0644776
Pf3D7_13_v3	chado	gene	245199	246175	.	+	.	ID=PF3D7_1304900;feature_id=20720580;isObsolete=false;previous_systematic_id=PF13_0023;timelastmodified=07.09.2011 02:52:57 BST	1	596	977	0.610031
Pf3D7_13_v3	chado	gene	293442	296607	.	+	.	ID=PF3D7_1306300;feature_id=20744546;isObsolete=false;previous_systematic_id=MAL13P1.31;timelastmodified=07.09.2011 08:17:25 BST	1	763	3166	0.240998
Pf3D7_13_v3	chado	gene	373487	392072	.	-	.	ID=PF3D7_1308400;feature_id=20729775;isObsolete=false;previous_systematic_id=MAL13P1.39;timelastmodified=07.09.2011 05:57:36 BST	1	142	18586	0.0076402
Pf3D7_13_v3	chado	gene	424232	427036	.	+	.	ID=PF3D7_1309200;feature_id=20715212;isObsolete=false;previous_systematic_id=MAL13P1.44;timelastmodified=07.09.2011 02:18:10 BST	1	321	2805	0.114438
Pf3D7_13_v3	chado	gene	489927	491609	.	-	.	ID=PF3D7_1311500;Name=RPT1;feature_id=20720712;isObsolete=false;previous_systematic_id=PF13_0063;timelastmodified=18.02.2014 05:50:08 GMT	1	420	1683	0.249554
Pf3D7_13_v3	chado	gene	536702	544523	.	-	.	ID=PF3D7_1312800;feature_id=20726025;isObsolete=false;previous_systematic_id=PF13_0072;timelastmodified=07.09.2011 05:30:01 BST	1	736	7822	0.0940936
Pf3D7_13_v3	chado	gene	556285	565251	.	+	.	ID=PF3D7_1313100;feature_id=20721794;isObsolete=false;previous_systematic_id=MAL13P1.66;timelastmodified=27.11.2012 07:43:57 GMT	1	210	8967	0.0234192
Pf3D7_13_v3	chado	gene	573169	578479	.	-	.	ID=PF3D7_1313500;feature_id=20720745;isObsolete=false;previous_systematic_id=PF13_0078;timelastmodified=07.09.2011 02:54:29 BST	1	97	5311	0.018264
Pf3D7_13_v3	chado	gene	588800	599198	.	-	.	ID=PF3D7_1313800;feature_id=20744688;isObsolete=false;previous_systematic_id=MAL13P1.70;timelastmodified=07.09.2011 08:20:19 BST	1	163	10399	0.0156746
Pf3D7_13_v3	chado	gene	735538	738068	.	+	.	ID=PF3D7_1317600;feature_id=20720813;isObsolete=false;previous_systematic_id=MAL13P1.90;timelastmodified=07.09.2011 02:55:11 BST	1	668	2531	0.263927
Pf3D7_13_v3	chado	gene	801712	806029	.	+	.	ID=PF3D7_1319400;feature_id=20720856;isObsolete=false;previous_systematic_id=MAL13P1.103;timelastmodified=07.09.2011 02:55:36 BST	1	1105	4318	0.255906
Pf3D7_13_v3	chado	gene	861442	872332	.	-	.	ID=PF3D7_1321100;feature_id=20744877;isObsolete=false;previous_systematic_id=MAL13P1.114;timelastmodified=07.09.2011 08:23:47 BST	1	547	10891	0.050225
Pf3D7_13_v3	chado	gene	931314	943825	.	+	.	ID=PF3D7_1322200;feature_id=20729721;isObsolete=false;previous_systematic_id=MAL13P1.124;timelastmodified=07.09.2011 05:57:01 BST	1	1973	12512	0.157689
Pf3D7_13_v3	chado	gene	982611	983801	.	+	.	ID=PF3D7_1323700;Name=GAPM1;feature_id=20721546;isObsolete=false;previous_systematic_id=MAL13P1.130;synonym=PSOP23,PfM6Tgamma%3Bcurrent%3Dfalse,M6Tgamma,PfGAPM1%3Bcurrent%3Dfalse;timelastmodified=07.09.2011 02:59:53 BST	1	279	1191	0.234257
Pf3D7_13_v3	chado	gene	1002748	1019303	.	-	.	ID=PF3D7_1324300;feature_id=20744998;isObsolete=false;previous_systematic_id=MAL13P1.133;timelastmodified=07.09.2011 08:25:49 BST	1	308	16556	0.0186035
Pf3D7_13_v3	chado	gene	1028492	1033629	.	+	.	ID=PF3D7_1324600;feature_id=20721568;isObsolete=false;previous_systematic_id=PF13_0139;timelastmodified=07.09.2011 03:00:03 BST	1	152	5138	0.0295835
Pf3D7_13_v3	chado	gene	1063944	1066411	.	+	.	ID=PF3D7_1325500;feature_id=20729727;isObsolete=false;previous_systematic_id=MAL13P1.138;timelastmodified=07.09.2011 05:57:06 BST	1	464	2468	0.188006
Pf3D7_13_v3	chado	gene	1076161	1084587	.	-	.	ID=PF3D7_1325900;feature_id=20724789;isObsolete=false;previous_systematic_id=MAL13P1.140;timelastmodified=07.09.2011 05:19:55 BST	1	156	8427	0.0185119
Pf3D7_13_v3	chado	gene	1095553	1098464	.	-	.	ID=PF3D7_1326400;feature_id=20729696;isObsolete=false;previous_systematic_id=MAL13P1.144;timelastmodified=07.09.2011 05:56:40 BST	1	1490	2912	0.511676
Pf3D7_13_v3	chado	gene	1107875	1122540	.	+	.	ID=PF3D7_1326600;feature_id=20721598;isObsolete=false;previous_systematic_id=PF13_0148;timelastmodified=07.09.2011 03:00:18 BST	1	323	14666	0.0220237
Pf3D7_13_v3	chado	gene	1227372	1234418	.	-	.	ID=PF3D7_1329100;Name=MyoC;feature_id=20729669;isObsolete=false;previous_systematic_id=MAL13P1.148;synonym=PfM-C,PfmyoC%3Bcurrent%3Dfalse;timelastmodified=07.09.2011 05:56:23 BST	1	564	7047	0.0800341
Pf3D7_13_v3	chado	gene	1243172	1246344	.	+	.	ID=PF3D7_1329400;feature_id=20724774;isObsolete=false;previous_systematic_id=MAL13P1.146;timelastmodified=07.09.2011 05:19:47 BST	1	1091	3173	0.343839
Pf3D7_13_v3	chado	gene	1276089	1278373	.	-	.	ID=PF3D7_1330300;feature_id=20721668;isObsolete=false;previous_systematic_id=MAL13P1.162;timelastmodified=02.11.2011 11:41:52 GMT	1	898	2285	0.392998
Pf3D7_13_v3	chado	gene	1325913	1327532	.	-	.	ID=PF3D7_1332000;Name=SYN5;feature_id=20722071;isObsolete=false;previous_systematic_id=MAL13P1.169;synonym=STX5;timelastmodified=26.01.2012 06:39:10 GMT	1	774	1620	0.477778
Pf3D7_13_v3	chado	gene	1456110	1461326	.	-	.	ID=PF3D7_1335700;feature_id=20722136;isObsolete=false;previous_systematic_id=PF13_0199;timelastmodified=07.09.2011 03:04:41 BST	1	387	5217	0.0741806
Pf3D7_13_v3	chado	gene	1474274	1475661	.	+	.	ID=PF3D7_1336200;feature_id=20722151;isObsolete=false;previous_systematic_id=MAL13P1.180;timelastmodified=07.09.2011 03:04:49 BST	1	494	1388	0.355908
Pf3D7_13_v3	chado	gene	1506965	1508977	.	+	.	ID=PF3D7_1337400;feature_id=20722177;isObsolete=false;previous_systematic_id=PF13_0209;timelastmodified=07.09.2011 03:05:04 BST	1	258	2013	0.128167
Pf3D7_13_v3	chado	gene	1536463	1540353	.	+	.	ID=PF3D7_1338000;feature_id=20722188;isObsolete=false;previous_systematic_id=MAL13P1.189;timelastmodified=07.09.2011 03:05:12 BST	1	2081	3891	0.534824
Pf3D7_13_v3	chado	gene	1588404	1590290	.	+	.	ID=PF3D7_1339600;feature_id=20722215;isObsolete=false;previous_systematic_id=MAL13P1.201;timelastmodified=07.09.2011 03:05:24 BST	1	108	1887	0.0572337
Pf3D7_13_v3	chado	gene	1621292	1622718	.	-	.	ID=PF3D7_1340700;Name=RAB11b;feature_id=20722237;isObsolete=false;previous_systematic_id=MAL13P1.205;timelastmodified=07.09.2011 03:05:37 BST	1	502	1427	0.351787
Pf3D7_13_v3	chado	gene	1720319	1721672	.	+	.	ID=PF3D7_1343500;feature_id=20729623;isObsolete=false;previous_systematic_id=MAL13P1.217;timelastmodified=07.09.2011 05:55:49 BST	1	430	1354	0.317578
Pf3D7_13_v3	chado	gene	1816344	1821300	.	-	.	ID=PF3D7_1345400;feature_id=20722309;isObsolete=false;previous_systematic_id=MAL13P1.226;timelastmodified=07.09.2011 04:58:00 BST	1	532	4957	0.107323
Pf3D7_13_v3	chado	gene	1882964	1884946	.	-	.	ID=PF3D7_1347000;feature_id=20722341;isObsolete=false;previous_systematic_id=PF13_0250;timelastmodified=07.09.2011 04:58:15 BST	1	745	1983	0.375693
Pf3D7_13_v3	chado	gene	1912948	1918904	.	-	.	ID=PF3D7_1347900;feature_id=20722358;isObsolete=false;previous_systematic_id=MAL13P1.239;timelastmodified=07.09.2011 04:58:26 BST	1	413	5957	0.0693302
Pf3D7_13_v3	chado	gene	1929091	1933721	.	-	.	ID=PF3D7_1348300;feature_id=20722363;isObsolete=false;previous_systematic_id=MAL13P1.243;timelastmodified=07.09.2011 04:58:28 BST	1	446	4631	0.0963075
Pf3D7_13_v3	chado	gene	1998815	1999771	.	+	.	ID=PF3D7_1349700;feature_id=20722387;isObsolete=false;previous_systematic_id=PF13_0260;timelastmodified=07.09.2011 04:58:42 BST	1	189	957	0.197492
Pf3D7_13_v3	chado	gene	2080764	2083152	.	+	.	ID=PF3D7_1352200;feature_id=20715216;isObsolete=false;previous_systematic_id=MAL13P1.264;timelastmodified=07.09.2011 02:18:12 BST	1	994	2389	0.416074
Pf3D7_13_v3	chado	gene	2146181	2147147	.	-	.	ID=PF3D7_1353600;Name=ERD2;feature_id=20722454;isObsolete=false;previous_systematic_id=PF13_0280;timelastmodified=07.09.2011 04:59:18 BST	1	301	967	0.311272
Pf3D7_13_v3	chado	gene	2291897	2294134	.	+	.	ID=PF3D7_1357800;feature_id=20722541;isObsolete=false;previous_systematic_id=MAL13P1.283;timelastmodified=07.09.2011 05:00:07 BST	1	648	2238	0.289544
Pf3D7_13_v3	chado	gene	2309035	2314125	.	+	.	ID=PF3D7_1358200;feature_id=20722549;isObsolete=false;previous_systematic_id=MAL13P1.286;timelastmodified=07.09.2011 05:00:13 BST	1	300	5091	0.0589275
Pf3D7_13_v3	chado	gene	2413324	2425261	.	+	.	ID=PF3D7_1360500;Name=GCbeta;feature_id=20729459;isObsolete=false;previous_systematic_id=MAL13P1.301;synonym=PfGCbeta%3Bcurrent%3Dfalse;timelastmodified=07.09.2011 05:54:02 BST	1	2094	11938	0.175406
Pf3D7_13_v3	chado	gene	2440438	2442909	.	-	.	ID=PF3D7_1360900;feature_id=20729457;isObsolete=false;previous_systematic_id=MAL13P1.303;timelastmodified=07.09.2011 05:54:00 BST	1	860	2472	0.347896
Pf3D7_13_v3	chado	gene	2455261	2461424	.	+	.	ID=PF3D7_1361200;feature_id=20722598;isObsolete=false;previous_systematic_id=MAL13P1.304;timelastmodified=07.09.2011 05:00:40 BST	1	785	6164	0.127352
Pf3D7_13_v3	chado	gene	2473530	2481626	.	+	.	ID=PF3D7_1361800;feature_id=20724909;isObsolete=false;previous_systematic_id=MAL13P1.308;timelastmodified=07.09.2011 05:20:57 BST	1	279	8097	0.0344572
Pf3D7_13_v3	chado	gene	2506148	2507214	.	+	.	ID=PF3D7_1362600;feature_id=20722622;isObsolete=false;previous_systematic_id=MAL13P1.312;timelastmodified=07.09.2011 05:00:53 BST	1	263	1067	0.246485
Pf3D7_13_v3	chado	gene	2518487	2525493	.	+	.	ID=PF3D7_1362800;feature_id=20725736;isObsolete=false;previous_systematic_id=MAL13P1.315;timelastmodified=07.09.2011 05:27:33 BST	1	455	7007	0.0649351
Pf3D7_13_v3	chado	gene	2536315	2539642	.	+	.	ID=PF3D7_1363100;feature_id=20722634;isObsolete=false;previous_systematic_id=PF13_0333;timelastmodified=07.09.2011 05:01:01 BST	1	253	3328	0.0760216
Pf3D7_13_v3	chado	gene	2719490	2721420	.	-	.	ID=PF3D7_1368400;feature_id=20722750;isObsolete=false;previous_systematic_id=PF13_0356;timelastmodified=07.09.2011 05:02:06 BST	1	968	1931	0.501295
Pf3D7_13_v3	chado	gene	33959	44742	.	-	.	ID=PF3D7_1300300;Name=VAR;feature_id=20726073;isObsolete=false;previous_systematic_id=PF13_0003;timelastmodified=07.09.2011 05:30:18 BST	1	743	10784	0.0688984
Pf3D7_13_v3	chado	gene	73099	74413	.	-	.	ID=PF3D7_1301200;Name=GBPH2;feature_id=20720519;isObsolete=false;previous_systematic_id=PF13_0010;timelastmodified=07.09.2011 02:52:22 BST	1	181	1315	0.137643
Pf3D7_13_v3	chado	gene	82718	84018	.	+	.	ID=PF3D7_1301400;feature_id=20720521;isObsolete=false;previous_systematic_id=PF13_0073;timelastmodified=07.09.2011 02:52:24 BST	1	155	1301	0.119139
Pf3D7_13_v3	chado	gene	85563	86624	.	-	.	ID=PF3D7_1301500;feature_id=20729837;isObsolete=false;previous_systematic_id=MAL13P1.59;timelastmodified=07.09.2011 05:58:22 BST	1	135	1062	0.127119
Pf3D7_13_v3	chado	gene	89319	93352	.	-	.	ID=PF3D7_1301600;Name=EBA140;feature_id=20720523;isObsolete=false;previous_systematic_id=MAL13P1.60;synonym=EBP2,BAEBL;timelastmodified=15.01.2013 12:51:18 GMT	1	401	4034	0.0994051
Pf3D7_13_v3	chado	gene	99548	100521	.	+	.	ID=PF3D7_1301700;Name=GEXP07;feature_id=20720526;isObsolete=false;previous_systematic_id=MAL13P1.61;synonym=PfGEXP07%3Bcurrent%3Dfalse;timelastmodified=07.09.2011 02:52:27 BST	1	236	974	0.2423
Pf3D7_13_v3	chado	gene	109695	110268	.	-	.	ID=PF3D7_1301900;feature_id=20715224;isObsolete=false;previous_systematic_id=MAL13P1.62;timelastmodified=07.09.2011 02:18:18 BST	1	208	574	0.362369
Pf3D7_13_v3	chado	gene	112792	113815	.	-	.	ID=PF3D7_1302000;Name=PTP6;feature_id=20720531;isObsolete=false;previous_systematic_id=PF13_0076;timelastmodified=07.07.2013 11:12:45 BST	1	85	1024	0.0830078
Pf3D7_13_v3	chado	gene	126611	127141	.	-	.	ID=PF3D7_1302300;feature_id=20720538;isObsolete=false;previous_systematic_id=PF13_0012a;timelastmodified=07.09.2011 02:52:33 BST	1	162	531	0.305085
Pf3D7_13_v3	chado	gene	131849	140594	.	-	.	ID=PF3D7_1302500;feature_id=20723103;isObsolete=false;previous_systematic_id=MAL13P1.13;timelastmodified=07.09.2011 05:05:54 BST	1	514	8746	0.0587697
Pf3D7_13_v3	chado	gene	150783	151635	.	-	.	ID=PF3D7_1302800;feature_id=20720545;isObsolete=false;previous_systematic_id=PF13_0014;timelastmodified=07.09.2011 02:52:37 BST	1	268	853	0.314185
Pf3D7_13_v3	chado	gene	158144	158778	.	+	.	ID=PF3D7_1303000;feature_id=20729830;isObsolete=false;previous_systematic_id=MAL13P1.15;timelastmodified=07.09.2011 05:58:15 BST	1	281	635	0.44252
Pf3D7_13_v3	chado	gene	159024	159915	.	+	.	ID=PF3D7_1303100;feature_id=20720550;isObsolete=false;previous_systematic_id=PF13_0016;timelastmodified=07.09.2011 02:52:40 BST	1	223	892	0.25
Pf3D7_13_v3	chado	gene	160488	161660	.	-	.	ID=PF3D7_1303200;Name=VAMP8;feature_id=20724888;isObsolete=false;previous_systematic_id=MAL13P1.16;timelastmodified=30.12.2013 08:57:40 GMT	1	546	1173	0.465473
Pf3D7_13_v3	chado	gene	169874	175789	.	-	.	ID=PF3D7_1303500;Name=NHE;feature_id=20744488;isObsolete=false;previous_systematic_id=PF13_0019;synonym=PfNHE%3Bcurrent%3Dfalse;timelastmodified=07.09.2011 08:16:19 BST	1	153	5916	0.0258621
Pf3D7_13_v3	chado	gene	178783	179353	.	+	.	ID=PF3D7_1303600;feature_id=20729820;isObsolete=false;previous_systematic_id=MAL13P1.17;timelastmodified=07.09.2011 05:58:07 BST	1	187	571	0.327496
Pf3D7_13_v3	chado	gene	180549	184517	.	+	.	ID=PF3D7_1303700;feature_id=20729821;isObsolete=false;previous_systematic_id=MAL13P1.18;timelastmodified=07.09.2011 05:58:08 BST	1	831	3969	0.209373
Pf3D7_13_v3	chado	gene	215291	216331	.	+	.	ID=PF3D7_1303900;feature_id=20744500;isObsolete=false;previous_systematic_id=MAL13P1.20;timelastmodified=07.09.2011 08:16:32 BST	1	315	1041	0.302594
Pf3D7_13_v3	chado	gene	216652	220029	.	-	.	ID=PF3D7_1304000;feature_id=20744502;isObsolete=false;previous_systematic_id=MAL13P1.21;timelastmodified=07.09.2011 08:16:34 BST	1	303	3378	0.089698
Pf3D7_13_v3	chado	gene	226669	228873	.	-	.	ID=PF3D7_1304200;feature_id=20720564;isObsolete=false;previous_systematic_id=MAL13P1.23;timelastmodified=07.09.2011 02:52:48 BST	1	215	2205	0.0975057
Pf3D7_13_v3	chado	gene	232493	234447	.	-	.	ID=PF3D7_1304400;feature_id=20720571;isObsolete=false;previous_systematic_id=PF13_0020;timelastmodified=07.09.2011 02:52:53 BST	1	113	1955	0.0578005
Pf3D7_13_v3	chado	gene	241657	243192	.	+	.	ID=PF3D7_1304700;Name=CYC4;feature_id=20720578;isObsolete=false;previous_systematic_id=PF13_0022;synonym=Pfcyc-4%3Bcurrent%3Dfalse;timelastmodified=19.12.2011 07:13:10 GMT	1	711	1536	0.462891
Pf3D7_13_v3	chado	gene	268785	270737	.	-	.	ID=PF3D7_1305400;feature_id=20715185;isObsolete=false;previous_systematic_id=MAL13P1.28;timelastmodified=07.09.2011 02:17:52 BST	1	123	1953	0.06298
Pf3D7_13_v3	chado	gene	274073	275200	.	-	.	ID=PF3D7_1305600;feature_id=20720592;isObsolete=false;previous_systematic_id=PF13_0028;timelastmodified=07.09.2011 02:53:03 BST	1	135	1128	0.119681
Pf3D7_13_v3	chado	gene	279990	281701	.	-	.	ID=PF3D7_1305900;feature_id=20720599;isObsolete=false;previous_systematic_id=PF13_0031;timelastmodified=07.09.2011 02:53:06 BST	1	284	1712	0.165888
Pf3D7_13_v3	chado	gene	315042	316784	.	-	.	ID=PF3D7_1306600;feature_id=20720617;isObsolete=false;previous_systematic_id=PF13_0034;timelastmodified=07.09.2011 02:53:16 BST	1	375	1743	0.215146
Pf3D7_13_v3	chado	gene	318332	319735	.	-	.	ID=PF3D7_1306700;feature_id=20720619;isObsolete=false;previous_systematic_id=MAL13P1.33;timelastmodified=07.09.2011 02:53:17 BST	1	324	1404	0.230769
Pf3D7_13_v3	chado	gene	323472	325032	.	+	.	ID=PF3D7_1306900;feature_id=20717028;isObsolete=false;previous_systematic_id=MAL13P1.35;timelastmodified=07.09.2011 02:30:46 BST	1	211	1561	0.13517
Pf3D7_13_v3	chado	gene	325215	326371	.	-	.	ID=PF3D7_1307000;Name=RRP40;feature_id=20720625;isObsolete=false;previous_systematic_id=MAL13P1.36;timelastmodified=01.05.2014 10:04:10 BST	1	419	1157	0.362144
Pf3D7_13_v3	chado	gene	339927	341888	.	-	.	ID=PF3D7_1307600;feature_id=20720639;isObsolete=false;previous_systematic_id=PF13_0040;timelastmodified=07.09.2011 02:53:28 BST	1	102	1962	0.0519878
Pf3D7_13_v3	chado	gene	348743	350788	.	-	.	ID=PF3D7_1307800;feature_id=20715217;isObsolete=false;previous_systematic_id=PF13_0042;timelastmodified=07.09.2011 02:18:13 BST	1	360	2046	0.175953
Pf3D7_13_v3	chado	gene	351840	354818	.	-	.	ID=PF3D7_1307900;feature_id=20729773;isObsolete=false;previous_systematic_id=MAL13P1.37;timelastmodified=07.09.2011 05:57:35 BST	1	318	2979	0.106747
Pf3D7_13_v3	chado	gene	361166	368495	.	-	.	ID=PF3D7_1308200;Name=cpsSII;feature_id=20729774;isObsolete=false;previous_systematic_id=PF13_0044;timelastmodified=07.09.2011 05:57:36 BST	1	202	7330	0.027558
Pf3D7_13_v3	chado	gene	372260	372646	.	+	.	ID=PF3D7_1308300;Name=RPS27;feature_id=20720652;isObsolete=false;previous_systematic_id=PF13_0045;timelastmodified=26.06.2014 11:24:11 BST	1	138	387	0.356589
Pf3D7_13_v3	chado	gene	403788	406703	.	-	.	ID=PF3D7_1308800;Name=INT;feature_id=20720664;isObsolete=false;previous_systematic_id=MAL13P1.42;synonym=PfINT%3Bcurrent%3Dfalse;timelastmodified=12.10.2012 12:32:55 BST	1	1443	2916	0.494856
Pf3D7_13_v3	chado	gene	418820	420121	.	+	.	ID=PF3D7_1309100;feature_id=20744603;isObsolete=false;previous_systematic_id=PF13_0049;timelastmodified=07.09.2011 08:18:34 BST	1	813	1302	0.624424
Pf3D7_13_v3	chado	gene	445611	446658	.	-	.	ID=PF3D7_1309800;feature_id=20720682;isObsolete=false;previous_systematic_id=PF13_0054;timelastmodified=07.09.2011 02:53:54 BST	1	130	1048	0.124046
Pf3D7_13_v3	chado	gene	454061	454636	.	+	.	ID=PF3D7_1310200;feature_id=20720689;isObsolete=false;previous_systematic_id=MAL13P1.49;timelastmodified=07.09.2011 02:53:57 BST	1	141	576	0.244792
Pf3D7_13_v3	chado	gene	465091	466552	.	-	.	ID=PF3D7_1310600;Name=RAB5b;feature_id=20720697;isObsolete=false;previous_systematic_id=MAL13P1.51;synonym=Sec61-alpha;timelastmodified=06.02.2014 06:22:44 GMT	1	545	1462	0.372777
Pf3D7_13_v3	chado	gene	470595	475002	.	-	.	ID=PF3D7_1310800;feature_id=20720699;isObsolete=false;previous_systematic_id=MAL13P1.52;timelastmodified=07.09.2011 02:54:03 BST	1	250	4408	0.0567151
Pf3D7_13_v3	chado	gene	477424	477852	.	-	.	ID=PF3D7_1311000;Name=ISD11;feature_id=20744633;isObsolete=false;previous_systematic_id=MAL13P1.53;timelastmodified=03.10.2013 08:35:36 BST	1	165	429	0.384615
Pf3D7_13_v3	chado	gene	484205	485463	.	+	.	ID=PF3D7_1311300;feature_id=20720709;isObsolete=false;previous_systematic_id=PF13_0061;timelastmodified=07.09.2011 02:54:08 BST	1	323	1259	0.256553
Pf3D7_13_v3	chado	gene	513068	517326	.	-	.	ID=PF3D7_1312100;feature_id=20720724;isObsolete=false;previous_systematic_id=PF13_0067;timelastmodified=07.09.2011 02:54:18 BST	1	257	4259	0.0603428
Pf3D7_13_v3	chado	gene	518107	519367	.	+	.	ID=PF3D7_1312200;feature_id=20729804;isObsolete=false;previous_systematic_id=MAL13P1.57;timelastmodified=07.09.2011 05:57:55 BST	1	379	1261	0.300555
Pf3D7_13_v3	chado	gene	548586	552841	.	+	.	ID=PF3D7_1312900;Name=EIF4G;feature_id=20720736;isObsolete=false;previous_systematic_id=MAL13P1.63;synonym=PfeIF4G%3Bcurrent%3Dfalse;timelastmodified=07.09.2011 02:54:25 BST	1	488	4256	0.114662
Pf3D7_13_v3	chado	gene	553752	554251	.	-	.	ID=PF3D7_1313000;Name=Nedd8;feature_id=20727262;isObsolete=false;previous_systematic_id=MAL13P1.64;synonym=PfNedd8%3Bcurrent%3Dfalse;timelastmodified=07.09.2011 05:39:09 BST	1	269	500	0.538
Pf3D7_13_v3	chado	gene	568664	569535	.	+	.	ID=PF3D7_1313300;feature_id=20720740;isObsolete=false;previous_systematic_id=MAL13P1.68;timelastmodified=07.09.2011 02:54:27 BST	1	230	872	0.263761
Pf3D7_13_v3	chado	gene	621387	621876	.	-	.	ID=PF3D7_1314400;feature_id=20729798;isObsolete=false;previous_systematic_id=PF13_0081;timelastmodified=07.09.2011 05:57:51 BST	1	121	490	0.246939
Pf3D7_13_v3	chado	gene	622691	623715	.	-	.	ID=PF3D7_1314500;feature_id=20720758;isObsolete=false;previous_systematic_id=PF13_0082;timelastmodified=07.09.2011 02:54:37 BST	1	404	1025	0.394146
Pf3D7_13_v3	chado	gene	626481	628675	.	-	.	ID=PF3D7_1314700;feature_id=20720765;isObsolete=false;previous_systematic_id=MAL13P1.75;timelastmodified=07.09.2011 02:54:43 BST	1	530	2195	0.241458
Pf3D7_13_v3	chado	gene	629766	630444	.	-	.	ID=PF3D7_1314800;feature_id=20744709;isObsolete=false;previous_systematic_id=PF13_0084;timelastmodified=07.09.2011 08:20:42 BST	1	145	679	0.213549
Pf3D7_13_v3	chado	gene	632336	634510	.	+	.	ID=PF3D7_1314900;feature_id=20720768;isObsolete=false;previous_systematic_id=MAL13P1.76;timelastmodified=07.09.2011 02:54:45 BST	1	969	2175	0.445517
Pf3D7_13_v3	chado	gene	636812	637612	.	+	.	ID=PF3D7_1315000;feature_id=20729749;isObsolete=false;previous_systematic_id=MAL13P1.77;timelastmodified=07.09.2011 05:57:18 BST	1	156	801	0.194757
Pf3D7_13_v3	chado	gene	644714	646392	.	+	.	ID=PF3D7_1315300;feature_id=20720776;isObsolete=false;previous_systematic_id=PF13_0086;timelastmodified=07.09.2011 02:54:49 BST	1	245	1679	0.14592
Pf3D7_13_v3	chado	gene	647986	650511	.	-	.	ID=PF3D7_1315400;feature_id=20729746;isObsolete=false;previous_systematic_id=MAL13P1.79,MaL13P1.80;timelastmodified=07.09.2011 05:57:16 BST	1	1266	2526	0.501188
Pf3D7_13_v3	chado	gene	652794	653838	.	-	.	ID=PF3D7_1315500;feature_id=20729747;isObsolete=false;previous_systematic_id=MAL13P1.81;timelastmodified=07.09.2011 05:57:17 BST	1	493	1045	0.47177
Pf3D7_13_v3	chado	gene	663741	667929	.	+	.	ID=PF3D7_1315900;feature_id=20715186;isObsolete=false;previous_systematic_id=MAL13P1.83;timelastmodified=07.09.2011 02:17:53 BST	1	490	4189	0.116973
Pf3D7_13_v3	chado	gene	668360	670745	.	-	.	ID=PF3D7_1316000;feature_id=20720789;isObsolete=false;previous_systematic_id=MAL13P1.84;timelastmodified=07.09.2011 02:54:57 BST	1	1399	2386	0.586337
Pf3D7_13_v3	chado	gene	680039	680855	.	+	.	ID=PF3D7_1316200;feature_id=20729740;isObsolete=false;previous_systematic_id=PF13_0090;timelastmodified=07.09.2011 05:57:13 BST	1	142	817	0.173807
Pf3D7_13_v3	chado	gene	683084	684476	.	+	.	ID=PF3D7_1316400;feature_id=20729745;isObsolete=false;previous_systematic_id=MAL13P1.85;timelastmodified=07.09.2011 05:57:16 BST	1	256	1393	0.183776
Pf3D7_13_v3	chado	gene	691014	694125	.	+	.	ID=PF3D7_1316600;Name=CCT;feature_id=20720796;isObsolete=false;previous_systematic_id=MAL13P1.86;timelastmodified=07.09.2011 02:55:02 BST	1	421	3112	0.135283
Pf3D7_13_v3	chado	gene	698218	699922	.	-	.	ID=PF3D7_1316800;feature_id=20720800;isObsolete=false;previous_systematic_id=MAL13P1.87;timelastmodified=07.09.2011 02:55:03 BST	1	832	1705	0.487977
Pf3D7_13_v3	chado	gene	730859	732293	.	-	.	ID=PF3D7_1317300;feature_id=20720808;isObsolete=false;previous_systematic_id=PF13_0098;timelastmodified=07.09.2011 02:55:09 BST	1	544	1435	0.379094
Pf3D7_13_v3	chado	gene	740527	741454	.	+	.	ID=PF3D7_1317800;Name=RPS19;feature_id=20720818;isObsolete=false;previous_systematic_id=MAL13P1.92;timelastmodified=08.07.2014 04:23:59 BST	1	490	928	0.528017
Pf3D7_13_v3	chado	gene	760326	764139	.	-	.	ID=PF3D7_1318400;feature_id=20729734;isObsolete=false;previous_systematic_id=MAL13P1.96;timelastmodified=07.09.2011 05:57:09 BST	1	157	3814	0.0411641
Pf3D7_13_v3	chado	gene	766140	767770	.	+	.	ID=PF3D7_1318500;feature_id=20720836;isObsolete=false;previous_systematic_id=MAL13P1.97;timelastmodified=07.09.2011 02:55:25 BST	1	815	1631	0.499694
Pf3D7_13_v3	chado	gene	768049	769650	.	+	.	ID=PF3D7_1318600;feature_id=20744829;isObsolete=false;previous_systematic_id=MAL13P1.100;timelastmodified=07.09.2011 08:22:48 BST	1	61	1602	0.0380774
Pf3D7_13_v3	chado	gene	834180	835308	.	-	.	ID=PF3D7_1320100;feature_id=20729757;isObsolete=false;previous_systematic_id=MAL13P1.111;timelastmodified=07.09.2011 05:57:25 BST	1	550	1129	0.487157
Pf3D7_13_v3	chado	gene	843639	845111	.	+	.	ID=PF3D7_1320500;Name=SNAP23;feature_id=20729756;isObsolete=false;previous_systematic_id=MAL13P1.113;synonym=PfSNAP23%3Bcurrent%3Dfalse;timelastmodified=21.10.2011 07:20:41 BST	1	837	1473	0.568228
Pf3D7_13_v3	chado	gene	847090	848383	.	+	.	ID=PF3D7_1320600;Name=RAB11a;feature_id=20720930;isObsolete=false;previous_systematic_id=PF13_0119;timelastmodified=07.09.2011 02:56:07 BST	1	643	1294	0.496909
Pf3D7_13_v3	chado	gene	854932	856463	.	+	.	ID=PF3D7_1320800;feature_id=20720939;isObsolete=false;previous_systematic_id=PF13_0121;timelastmodified=07.09.2011 02:56:12 BST	1	266	1532	0.173629
Pf3D7_13_v3	chado	gene	857147	857944	.	-	.	ID=PF3D7_1320900;feature_id=20729753;isObsolete=false;previous_systematic_id=PF13_0122;timelastmodified=07.09.2011 05:57:22 BST	1	420	798	0.526316
Pf3D7_13_v3	chado	gene	875265	875847	.	+	.	ID=PF3D7_1321200;feature_id=20744884;isObsolete=false;previous_systematic_id=MAL13P1.115;timelastmodified=07.09.2011 08:23:53 BST	1	346	583	0.593482
Pf3D7_13_v3	chado	gene	887271	889699	.	+	.	ID=PF3D7_1321400;Name=DHHC8;feature_id=20729755;isObsolete=false;previous_systematic_id=MAL13P1.117;timelastmodified=08.05.2013 03:35:13 BST	1	1309	2429	0.538905
Pf3D7_13_v3	chado	gene	890106	894782	.	-	.	ID=PF3D7_1321500;Name=PDEbeta;feature_id=20716760;isObsolete=false;previous_systematic_id=MAL13P1.118;timelastmodified=07.09.2011 02:28:59 BST	1	1001	4677	0.214026
Pf3D7_13_v3	chado	gene	897716	901044	.	+	.	ID=PF3D7_1321600;Name=PDEgamma;feature_id=20729751;isObsolete=false;previous_systematic_id=MAL13P1.119;synonym=PfPDEgamma%3Bcurrent%3Dfalse;timelastmodified=07.09.2011 05:57:19 BST	1	656	3329	0.197056
Pf3D7_13_v3	chado	gene	902383	905166	.	+	.	ID=PF3D7_1321700;feature_id=20729723;isObsolete=false;previous_systematic_id=MAL13P1.120;timelastmodified=07.09.2011 05:57:03 BST	1	189	2784	0.0678879
Pf3D7_13_v3	chado	gene	908503	909639	.	+	.	ID=PF3D7_1321800;feature_id=20720949;isObsolete=false;previous_systematic_id=PF13_0124;timelastmodified=07.09.2011 02:56:18 BST	1	357	1137	0.313984
Pf3D7_13_v3	chado	gene	920971	929449	.	+	.	ID=PF3D7_1322100;Name=SETvs;feature_id=20729719;isObsolete=false;previous_systematic_id=MAL13P1.122;synonym=SET2,PfSET2%3Bcurrent%3Dfalse;timelastmodified=05.07.2013 07:11:53 BST	1	832	8479	0.0981248
Pf3D7_13_v3	chado	gene	944275	949285	.	-	.	ID=PF3D7_1322300;feature_id=20720956;isObsolete=false;previous_systematic_id=PF13_0126;timelastmodified=07.09.2011 02:56:21 BST	1	511	5011	0.101976
Pf3D7_13_v3	chado	gene	951155	952479	.	+	.	ID=PF3D7_1322400;feature_id=20724551;isObsolete=false;previous_systematic_id=MAL13P1.125;timelastmodified=07.09.2011 05:17:21 BST	1	204	1325	0.153962
Pf3D7_13_v3	chado	gene	953154	955789	.	+	.	ID=PF3D7_1322500;Name=DHHC5;feature_id=20715220;isObsolete=false;previous_systematic_id=MAL13P1.126;timelastmodified=07.05.2013 05:19:47 BST	1	605	2636	0.229514
Pf3D7_13_v3	chado	gene	960166	960646	.	+	.	ID=PF3D7_1322800;feature_id=20729712;isObsolete=false;previous_systematic_id=MAL13P1.128;timelastmodified=07.09.2011 05:56:52 BST	1	133	481	0.276507
Pf3D7_13_v3	chado	gene	961213	963561	.	+	.	ID=PF3D7_1322900;feature_id=20721511;isObsolete=false;previous_systematic_id=MAL13P1.129;timelastmodified=07.09.2011 02:59:38 BST	1	1036	2349	0.441039
Pf3D7_13_v3	chado	gene	963661	964690	.	-	.	ID=PF3D7_1323000;Name=FabZ;feature_id=20721513;isObsolete=false;previous_systematic_id=PF13_0128;timelastmodified=07.09.2011 02:59:39 BST	1	337	1030	0.327184
Pf3D7_13_v3	chado	gene	965486	966280	.	-	.	ID=PF3D7_1323100;feature_id=20725863;isObsolete=false;previous_systematic_id=PF13_0129;timelastmodified=07.09.2011 05:28:47 BST	1	222	795	0.279245
Pf3D7_13_v3	chado	gene	968110	968798	.	-	.	ID=PF3D7_1323200;feature_id=20721515;isObsolete=false;previous_systematic_id=PF13_0130;timelastmodified=07.09.2011 02:59:39 BST	1	317	689	0.460087
Pf3D7_13_v3	chado	gene	971847	973036	.	-	.	ID=PF3D7_1323400;feature_id=20744979;isObsolete=false;previous_systematic_id=PF13_0132;timelastmodified=07.09.2011 08:25:27 BST	1	617	1190	0.518487
Pf3D7_13_v3	chado	gene	1000100	1001882	.	-	.	ID=PF3D7_1324200;feature_id=20721561;isObsolete=false;previous_systematic_id=MAL13P1.132;timelastmodified=07.09.2011 02:59:59 BST	1	304	1783	0.170499
Pf3D7_13_v3	chado	gene	1021509	1022537	.	+	.	ID=PF3D7_1324400;feature_id=20721563;isObsolete=false;previous_systematic_id=PF13_0138;timelastmodified=07.09.2011 03:00:00 BST	1	477	1029	0.463557
Pf3D7_13_v3	chado	gene	1023260	1027743	.	-	.	ID=PF3D7_1324500;feature_id=20729707;isObsolete=false;previous_systematic_id=MAL13P1.134;timelastmodified=07.09.2011 05:56:47 BST	1	1184	4484	0.26405
Pf3D7_13_v3	chado	gene	1034900	1035637	.	+	.	ID=PF3D7_1324700;Name=YKT6.2;feature_id=20745021;isObsolete=false;previous_systematic_id=MAL13P1.135;synonym=PfYkt6.2%3Bcurrent%3Dfalse;timelastmodified=07.09.2011 08:26:11 BST	1	72	738	0.097561
Pf3D7_13_v3	chado	gene	1036543	1038531	.	-	.	ID=PF3D7_1324800;Name=DHFS-FPGS;feature_id=20721570;isObsolete=false;previous_systematic_id=PF13_0140;timelastmodified=07.09.2011 03:00:04 BST	1	420	1989	0.211161
Pf3D7_13_v3	chado	gene	1067097	1067685	.	+	.	ID=PF3D7_1325600;Name=FIS1;feature_id=20721585;isObsolete=false;previous_systematic_id=MAL13P1.139;timelastmodified=01.05.2013 12:26:41 BST	1	163	589	0.27674
Pf3D7_13_v3	chado	gene	1068050	1068635	.	-	.	ID=PF3D7_1325700;feature_id=20745046;isObsolete=false;previous_systematic_id=MAL13P1.139a;timelastmodified=07.09.2011 08:26:39 BST	1	207	586	0.353242
Pf3D7_13_v3	chado	gene	1085786	1086861	.	-	.	ID=PF3D7_1326000;feature_id=20729698;isObsolete=false;previous_systematic_id=MAL13P1.141;timelastmodified=07.09.2011 05:56:41 BST	1	584	1076	0.542751
Pf3D7_13_v3	chado	gene	1087584	1089099	.	+	.	ID=PF3D7_1326100;feature_id=20721590;isObsolete=false;previous_systematic_id=MAL13P1.142;timelastmodified=07.09.2011 03:00:15 BST	1	505	1516	0.333114
Pf3D7_13_v3	chado	gene	1090329	1091327	.	-	.	ID=PF3D7_1326200;feature_id=20721592;isObsolete=false;previous_systematic_id=MAL13P1.550;timelastmodified=07.09.2011 03:00:15 BST	1	118	999	0.118118
Pf3D7_13_v3	chado	gene	1092394	1094187	.	-	.	ID=PF3D7_1326300;feature_id=20721594;isObsolete=false;previous_systematic_id=PF13_0147;timelastmodified=07.09.2011 03:00:17 BST	1	210	1794	0.117057
Pf3D7_13_v3	chado	gene	1134070	1138040	.	-	.	ID=PF3D7_1327000;feature_id=20721614;isObsolete=false;previous_systematic_id=MAL13P1.155;timelastmodified=07.09.2011 03:00:27 BST	1	326	3971	0.0820952
Pf3D7_13_v3	chado	gene	1155022	1157905	.	+	.	ID=PF3D7_1327500;feature_id=20729686;isObsolete=false;previous_systematic_id=MAL13P1.152;timelastmodified=07.09.2011 05:56:33 BST	1	298	2884	0.103329
Pf3D7_13_v3	chado	gene	1186619	1195201	.	+	.	ID=PF3D7_1328200;feature_id=20745105;isObsolete=false;previous_systematic_id=PF13_0155;timelastmodified=07.09.2011 08:27:44 BST	1	576	8583	0.0671094
Pf3D7_13_v3	chado	gene	1196229	1197509	.	-	.	ID=PF3D7_1328300;feature_id=20721629;isObsolete=false;previous_systematic_id=PF13_0154;timelastmodified=07.09.2011 03:00:34 BST	1	282	1281	0.22014
Pf3D7_13_v3	chado	gene	1209744	1211772	.	-	.	ID=PF3D7_1328600;feature_id=20729677;isObsolete=false;previous_systematic_id=MAL13P1.149;timelastmodified=07.09.2011 05:56:28 BST	1	702	2029	0.345983
Pf3D7_13_v3	chado	gene	1217917	1225535	.	-	.	ID=PF3D7_1329000;feature_id=20729681;isObsolete=false;previous_systematic_id=PF13_0150;timelastmodified=07.09.2011 05:56:31 BST	1	548	7619	0.0719254
Pf3D7_13_v3	chado	gene	1237200	1238429	.	-	.	ID=PF3D7_1329200;feature_id=20729673;isObsolete=false;previous_systematic_id=MAL13P1.147;timelastmodified=07.09.2011 05:56:26 BST	1	417	1230	0.339024
Pf3D7_13_v3	chado	gene	1252059	1257973	.	+	.	ID=PF3D7_1329500;feature_id=20725750;isObsolete=false;previous_systematic_id=PF13_0162;timelastmodified=07.09.2011 05:27:44 BST	1	380	5915	0.0642435
Pf3D7_13_v3	chado	gene	1272213	1273859	.	+	.	ID=PF3D7_1330000;feature_id=20721662;isObsolete=false;previous_systematic_id=MAL13P1.159;timelastmodified=07.09.2011 03:00:51 BST	1	756	1647	0.459016
Pf3D7_13_v3	chado	gene	1275104	1275899	.	+	.	ID=PF3D7_1330200;feature_id=20721666;isObsolete=false;previous_systematic_id=MAL13P1.161;timelastmodified=07.09.2011 03:00:53 BST	1	115	796	0.144472
Pf3D7_13_v3	chado	gene	1279800	1281285	.	-	.	ID=PF3D7_1330400;feature_id=20724691;isObsolete=false;previous_systematic_id=MAL13P1.163;timelastmodified=07.09.2011 05:18:51 BST	1	631	1486	0.42463
Pf3D7_13_v3	chado	gene	1290118	1292954	.	+	.	ID=PF3D7_1330700;feature_id=20721950;isObsolete=false;previous_systematic_id=MAL13P1.165;timelastmodified=07.09.2011 03:03:12 BST	1	1001	2837	0.352838
Pf3D7_13_v3	chado	gene	1299906	1305294	.	-	.	ID=PF3D7_1331100;feature_id=20722056;isObsolete=false;previous_systematic_id=MAL13P1.166;timelastmodified=07.09.2011 03:03:56 BST	1	1654	5389	0.306922
Pf3D7_13_v3	chado	gene	1306654	1307999	.	+	.	ID=PF3D7_1331200;feature_id=20722059;isObsolete=false;previous_systematic_id=PF13_0167;timelastmodified=07.09.2011 03:03:58 BST	1	122	1346	0.0906389
Pf3D7_13_v3	chado	gene	1309177	1310006	.	+	.	ID=PF3D7_1331300;Name=SP21;feature_id=20729657;isObsolete=false;previous_systematic_id=MAL13P1.167;timelastmodified=07.09.2011 05:56:15 BST	1	275	830	0.331325
Pf3D7_13_v3	chado	gene	1316496	1317806	.	-	.	ID=PF3D7_1331600;Name=PTPLA;feature_id=20717029;isObsolete=false;previous_systematic_id=MAL13P1.168;timelastmodified=14.07.2014 08:44:46 BST	1	624	1311	0.475973
Pf3D7_13_v3	chado	gene	1324012	1324802	.	+	.	ID=PF3D7_1331800;feature_id=20725839;isObsolete=false;previous_systematic_id=PF13_0171;timelastmodified=07.09.2011 05:28:36 BST	1	371	791	0.469027
Pf3D7_13_v3	chado	gene	1332299	1335592	.	+	.	ID=PF3D7_1332200;feature_id=20722076;isObsolete=false;previous_systematic_id=PF13_0173;timelastmodified=07.09.2011 03:04:07 BST	1	288	3294	0.0874317
Pf3D7_13_v3	chado	gene	1355285	1357194	.	+	.	ID=PF3D7_1333000;Name=CPN20;feature_id=20722092;isObsolete=false;previous_systematic_id=PF13_0180;timelastmodified=07.09.2011 03:04:17 BST	1	1007	1910	0.527225
Pf3D7_13_v3	chado	gene	1385058	1389143	.	+	.	ID=PF3D7_1333900;feature_id=20722115;isObsolete=false;previous_systematic_id=PF13_0187;timelastmodified=07.09.2011 03:04:31 BST	1	99	4086	0.0242291
Pf3D7_13_v3	chado	gene	1454507	1455875	.	+	.	ID=PF3D7_1335600;feature_id=20722134;isObsolete=false;previous_systematic_id=MAL13P1.178;timelastmodified=07.09.2011 03:04:40 BST	1	133	1369	0.0971512
Pf3D7_13_v3	chado	gene	1469844	1471453	.	+	.	ID=PF3D7_1336000;feature_id=20722145;isObsolete=false;previous_systematic_id=MAL13P1.179;timelastmodified=07.09.2011 03:04:46 BST	1	410	1610	0.254658
Pf3D7_13_v3	chado	gene	1472183	1473114	.	+	.	ID=PF3D7_1336100;feature_id=20722147;isObsolete=false;previous_systematic_id=PF13_0202;timelastmodified=07.09.2011 03:04:47 BST	1	464	932	0.497854
Pf3D7_13_v3	chado	gene	1477961	1480024	.	-	.	ID=PF3D7_1336400;feature_id=20729663;isObsolete=false;previous_systematic_id=MAL13P1.182;timelastmodified=11.02.2013 10:36:46 GMT	1	1215	2064	0.588663
Pf3D7_13_v3	chado	gene	1480954	1481702	.	+	.	ID=PF3D7_1336600;feature_id=20729665;isObsolete=false;previous_systematic_id=MAL13P1.183;timelastmodified=07.09.2011 05:56:19 BST	1	386	749	0.515354
Pf3D7_13_v3	chado	gene	1488061	1490262	.	-	.	ID=PF3D7_1336900;Name=WRS;feature_id=20722162;isObsolete=false;previous_systematic_id=PF13_0205;synonym=cTrpRS;timelastmodified=19.06.2013 12:27:43 BST	1	303	2202	0.137602
Pf3D7_13_v3	chado	gene	1491265	1494308	.	-	.	ID=PF3D7_1337000;feature_id=20722165;isObsolete=false;previous_systematic_id=MAL13P1.184;timelastmodified=07.09.2011 03:04:58 BST	1	146	3044	0.0479632
Pf3D7_13_v3	chado	gene	1495259	1497240	.	+	.	ID=PF3D7_1337100;Name=PK6;feature_id=20722167;isObsolete=false;previous_systematic_id=MAL13P1.185;synonym=PfPK6%3Bcurrent%3Dfalse;timelastmodified=07.09.2011 03:04:59 BST	1	1064	1982	0.536832
Pf3D7_13_v3	chado	gene	1503015	1506022	.	+	.	ID=PF3D7_1337300;feature_id=20722175;isObsolete=false;previous_systematic_id=PF13_0208;timelastmodified=07.09.2011 03:05:04 BST	1	296	3008	0.0984043
Pf3D7_13_v3	chado	gene	1525562	1527814	.	+	.	ID=PF3D7_1337700;feature_id=20722180;isObsolete=false;previous_systematic_id=MAL13P1.188;timelastmodified=07.09.2011 03:05:07 BST	1	402	2253	0.178429
Pf3D7_13_v3	chado	gene	1542080	1543981	.	+	.	ID=PF3D7_1338100;Name=RPN3;feature_id=20729607;isObsolete=false;previous_systematic_id=MAL13P1.190;timelastmodified=18.02.2014 10:47:47 GMT	1	390	1902	0.205047
Pf3D7_13_v3	chado	gene	1548692	1550396	.	+	.	ID=PF3D7_1338300;feature_id=20722192;isObsolete=false;previous_systematic_id=PF13_0214;timelastmodified=07.09.2011 03:05:13 BST	1	469	1705	0.275073
Pf3D7_13_v3	chado	gene	1550949	1553103	.	-	.	ID=PF3D7_1338400;feature_id=20715221;isObsolete=false;previous_systematic_id=MAL13P1.191;timelastmodified=07.09.2011 02:18:15 BST	1	666	2155	0.309049
Pf3D7_13_v3	chado	gene	1556659	1559734	.	-	.	ID=PF3D7_1338600;feature_id=20745372;isObsolete=false;previous_systematic_id=MAL13P1.193;timelastmodified=07.09.2011 08:32:35 BST	1	232	3076	0.0754226
Pf3D7_13_v3	chado	gene	1564932	1567660	.	-	.	ID=PF3D7_1338800;feature_id=20722205;isObsolete=false;previous_systematic_id=MAL13P1.195;timelastmodified=07.09.2011 03:05:19 BST	1	1076	2729	0.394284
Pf3D7_13_v3	chado	gene	1585806	1586399	.	-	.	ID=PF3D7_1339400;feature_id=20722212;isObsolete=false;previous_systematic_id=PF13_0216;timelastmodified=07.09.2011 03:05:23 BST	1	147	594	0.247475
Pf3D7_13_v3	chado	gene	1587028	1587874	.	-	.	ID=PF3D7_1339500;feature_id=20745400;isObsolete=false;previous_systematic_id=MAL13P1.200;timelastmodified=07.09.2011 08:33:07 BST	1	511	847	0.603306
Pf3D7_13_v3	chado	gene	1624054	1624490	.	+	.	ID=PF3D7_1340800;Name=MPC1;feature_id=20745424;isObsolete=false;previous_systematic_id=PF13_0223;timelastmodified=06.07.2012 01:34:32 BST	1	116	437	0.265446
Pf3D7_13_v3	chado	gene	1627311	1629480	.	+	.	ID=PF3D7_1340900;Name=PiT;feature_id=20722239;isObsolete=false;previous_systematic_id=MAL13P1.206;synonym=PfPiT%3Bcurrent%3Dfalse;timelastmodified=07.09.2011 03:05:38 BST	1	106	2170	0.0488479
Pf3D7_13_v3	chado	gene	1633860	1634530	.	-	.	ID=PF3D7_1341200;feature_id=20722242;isObsolete=false;previous_systematic_id=PF13_0224;timelastmodified=07.09.2011 03:05:40 BST	1	116	671	0.172876
Pf3D7_13_v3	chado	gene	1636556	1637833	.	+	.	ID=PF3D7_1341300;feature_id=20722245;isObsolete=false;previous_systematic_id=MAL13P1.209;timelastmodified=07.09.2011 03:05:42 BST	1	714	1278	0.558685
Pf3D7_13_v3	chado	gene	1645066	1645666	.	+	.	ID=PF3D7_1341700;feature_id=20745437;isObsolete=false;previous_systematic_id=MAL13P1.211;timelastmodified=07.09.2011 08:33:50 BST	1	160	601	0.266223
Pf3D7_13_v3	chado	gene	1649113	1650649	.	-	.	ID=PF3D7_1341900;feature_id=20722254;isObsolete=false;previous_systematic_id=PF13_0227;timelastmodified=07.09.2011 03:05:46 BST	1	793	1537	0.51594
Pf3D7_13_v3	chado	gene	1666832	1668153	.	-	.	ID=PF3D7_1342400;Name=CK2beta2;feature_id=20722271;isObsolete=false;previous_systematic_id=PF13_0232;synonym=PfCK2beta2%3Bcurrent%3Dfalse;timelastmodified=07.09.2011 03:05:57 BST	1	164	1322	0.124054
Pf3D7_13_v3	chado	gene	1669694	1670956	.	-	.	ID=PF3D7_1342500;Name=SPECT;feature_id=20729635;isObsolete=false;previous_systematic_id=MAL13P1.212;synonym=SPECT1,PfSPECT%3Bcurrent%3Dfalse;timelastmodified=06.11.2013 02:00:12 GMT	1	525	1263	0.415677
Pf3D7_13_v3	chado	gene	1673699	1676539	.	+	.	ID=PF3D7_1342600;Name=MyoA;feature_id=20729630;isObsolete=false;previous_systematic_id=PF13_0233;synonym=PfMyoA%3Bcurrent%3Dfalse,PfM-A;timelastmodified=07.09.2011 05:55:54 BST	1	384	2841	0.135164
Pf3D7_13_v3	chado	gene	1677540	1677917	.	-	.	ID=PF3D7_1342700;feature_id=20745465;isObsolete=false;previous_systematic_id=MAL13P1.213;timelastmodified=07.09.2011 08:34:19 BST	1	201	378	0.531746
Pf3D7_13_v3	chado	gene	1696894	1698113	.	+	.	ID=PF3D7_1343000;Name=PMT;feature_id=20729627;isObsolete=false;previous_systematic_id=MAL13P1.214;synonym=PfPMT%3Bcurrent%3Dfalse;timelastmodified=07.09.2011 05:55:52 BST	1	282	1220	0.231148
Pf3D7_13_v3	chado	gene	1714443	1719255	.	+	.	ID=PF3D7_1343400;Name=RAD5;feature_id=20733459;isObsolete=false;previous_systematic_id=MAL13P1.216;timelastmodified=19.12.2012 07:22:44 GMT	1	454	4813	0.0943279
Pf3D7_13_v3	chado	gene	1774275	1779042	.	-	.	ID=PF3D7_1344300;feature_id=20724557;isObsolete=false;previous_systematic_id=MAL13P1.405;timelastmodified=07.09.2011 05:17:25 BST	1	487	4768	0.102139
Pf3D7_13_v3	chado	gene	1787820	1788869	.	-	.	ID=PF3D7_1344500;feature_id=20729610;isObsolete=false;previous_systematic_id=MAL13P1.219;timelastmodified=07.09.2011 05:55:42 BST	1	225	1050	0.214286
Pf3D7_13_v3	chado	gene	1796274	1797709	.	+	.	ID=PF3D7_1344800;Name=ATCase;feature_id=20722299;isObsolete=false;previous_systematic_id=MAL13P1.221;timelastmodified=30.03.2013 07:29:46 GMT	1	308	1436	0.214485
Pf3D7_13_v3	chado	gene	1807159	1809617	.	+	.	ID=PF3D7_1345000;feature_id=20717044;isObsolete=false;previous_systematic_id=MAL13P1.224;timelastmodified=07.09.2011 02:30:51 BST	1	1448	2459	0.588857
Pf3D7_13_v3	chado	gene	1809736	1810521	.	-	.	ID=PF3D7_1345100;Name=TRX2;feature_id=20729577;isObsolete=false;previous_systematic_id=MAL13P1.225;timelastmodified=07.09.2011 05:55:19 BST	1	312	786	0.396947
Pf3D7_13_v3	chado	gene	1815075	1815548	.	-	.	ID=PF3D7_1345300;feature_id=20745527;isObsolete=false;previous_systematic_id=PF13_0241a;timelastmodified=07.09.2011 08:35:30 BST	1	219	474	0.462025
Pf3D7_13_v3	chado	gene	1826411	1827649	.	+	.	ID=PF3D7_1345600;feature_id=20729574;isObsolete=false;previous_systematic_id=MAL13P1.228;timelastmodified=07.09.2011 05:55:17 BST	1	126	1239	0.101695
Pf3D7_13_v3	chado	gene	1831842	1834991	.	+	.	ID=PF3D7_1345800;feature_id=20722318;isObsolete=false;previous_systematic_id=PF13_0243;timelastmodified=07.09.2011 04:58:04 BST	1	165	3150	0.052381
Pf3D7_13_v3	chado	gene	1835511	1836799	.	-	.	ID=PF3D7_1345900;feature_id=20729572;isObsolete=false;previous_systematic_id=MAL13P1.229;timelastmodified=07.09.2011 05:55:15 BST	1	499	1289	0.387122
Pf3D7_13_v3	chado	gene	1849528	1850517	.	+	.	ID=PF3D7_1346300;Name=ALBA2;feature_id=20722325;isObsolete=false;previous_systematic_id=MAL13P1.233;timelastmodified=07.09.2011 04:58:08 BST	1	354	990	0.357576
Pf3D7_13_v3	chado	gene	1893613	1895023	.	-	.	ID=PF3D7_1347300;feature_id=20729559;isObsolete=false;previous_systematic_id=MAL13P1.235;timelastmodified=19.12.2011 06:40:21 GMT	1	748	1411	0.53012
Pf3D7_13_v3	chado	gene	1897983	1899362	.	-	.	ID=PF3D7_1347500;Name=ALBA4;feature_id=20715206;isObsolete=false;previous_systematic_id=MAL13P1.237;synonym=PfALBA4%3Bcurrent%3Dfalse;timelastmodified=19.12.2011 09:09:31 GMT	1	261	1380	0.18913
Pf3D7_13_v3	chado	gene	1902723	1905355	.	+	.	ID=PF3D7_1347600;feature_id=20722352;isObsolete=false;previous_systematic_id=MAL13P1.237a;timelastmodified=07.09.2011 04:58:22 BST	1	1206	2633	0.458033
Pf3D7_13_v3	chado	gene	1908960	1910885	.	+	.	ID=PF3D7_1347700;Name=ECT;feature_id=20722353;isObsolete=false;previous_systematic_id=PF13_0253;timelastmodified=07.09.2011 04:58:23 BST	1	204	1926	0.105919
Pf3D7_13_v3	chado	gene	1911507	1912832	.	+	.	ID=PF3D7_1347800;Name=LRR4.1;feature_id=20722355;isObsolete=false;previous_systematic_id=MAL13P1.238;synonym=PfLRR4.1%3Bcurrent%3Dfalse;timelastmodified=07.09.2011 04:58:24 BST	1	120	1326	0.0904977
Pf3D7_13_v3	chado	gene	1919834	1923999	.	-	.	ID=PF3D7_1348000;feature_id=20722361;isObsolete=false;previous_systematic_id=MAL13P1.240;timelastmodified=07.09.2011 04:58:28 BST	1	461	4166	0.110658
Pf3D7_13_v3	chado	gene	1925049	1926780	.	+	.	ID=PF3D7_1348100;feature_id=20729543;isObsolete=false;previous_systematic_id=MAL13P1.241;timelastmodified=07.09.2011 05:54:57 BST	1	1057	1732	0.610277
Pf3D7_13_v3	chado	gene	1927449	1928260	.	+	.	ID=PF3D7_1348200;feature_id=20729794;isObsolete=false;previous_systematic_id=MAL13P1.242;timelastmodified=07.09.2011 05:57:49 BST	1	197	812	0.242611
Pf3D7_13_v3	chado	gene	1935596	1947380	.	-	.	ID=PF3D7_1348400;feature_id=20729578;isObsolete=false;previous_systematic_id=PF13_0254;timelastmodified=07.09.2011 05:55:20 BST	1	217	11785	0.0184132
Pf3D7_13_v3	chado	gene	1950400	1951847	.	+	.	ID=PF3D7_1348500;feature_id=20722368;isObsolete=false;previous_systematic_id=MAL13P1.244;timelastmodified=07.09.2011 04:58:31 BST	1	404	1448	0.279006
Pf3D7_13_v3	chado	gene	1953304	1954852	.	+	.	ID=PF3D7_1348600;feature_id=20722372;isObsolete=false;previous_systematic_id=PF13_0255;timelastmodified=07.09.2011 04:58:34 BST	1	433	1549	0.279535
Pf3D7_13_v3	chado	gene	1955254	1958358	.	-	.	ID=PF3D7_1348700;feature_id=20745635;isObsolete=false;previous_systematic_id=MAL13P1.245;timelastmodified=01.11.2011 05:39:57 GMT	1	800	3105	0.257649
Pf3D7_13_v3	chado	gene	1959657	1965677	.	+	.	ID=PF3D7_1348800;feature_id=20722373;isObsolete=false;previous_systematic_id=MAL13P1.246;timelastmodified=07.01.2013 09:35:38 GMT	1	329	6021	0.0546421
Pf3D7_13_v3	chado	gene	1966890	1969427	.	-	.	ID=PF3D7_1349000;feature_id=20729540;isObsolete=false;previous_systematic_id=MAL13P1.247;timelastmodified=07.09.2011 05:54:55 BST	1	319	2538	0.12569
Pf3D7_13_v3	chado	gene	1969769	1970752	.	-	.	ID=PF3D7_1349100;feature_id=20729536;isObsolete=false;previous_systematic_id=MAL13P1.248;timelastmodified=07.09.2011 05:54:52 BST	1	393	984	0.39939
Pf3D7_13_v3	chado	gene	1983823	1985011	.	+	.	ID=PF3D7_1349400;feature_id=20715208;isObsolete=false;previous_systematic_id=PF13_0259;timelastmodified=07.09.2011 02:18:07 BST	1	490	1189	0.412111
Pf3D7_13_v3	chado	gene	1985337	1995614	.	-	.	ID=PF3D7_1349500;feature_id=20729534;isObsolete=false;previous_systematic_id=MAL13P1.249;timelastmodified=07.09.2011 05:54:51 BST	1	132	10278	0.012843
Pf3D7_13_v3	chado	gene	1997023	1998282	.	+	.	ID=PF3D7_1349600;feature_id=20729535;isObsolete=false;previous_systematic_id=MAL13P1.250;timelastmodified=07.09.2011 05:54:51 BST	1	336	1260	0.266667
Pf3D7_13_v3	chado	gene	2003332	2005134	.	-	.	ID=PF3D7_1350000;feature_id=20733462;isObsolete=false;previous_systematic_id=MAL13P1.252;timelastmodified=07.09.2011 06:30:38 BST	1	999	1803	0.554077
Pf3D7_13_v3	chado	gene	2005962	2007950	.	-	.	ID=PF3D7_1350100;Name=KRS1;feature_id=20722393;isObsolete=false;previous_systematic_id=PF13_0262;synonym=LysRS;timelastmodified=02.05.2013 12:03:24 BST	1	237	1989	0.119155
Pf3D7_13_v3	chado	gene	2009477	2010281	.	-	.	ID=PF3D7_1350200;Name=SNRPE;feature_id=20729531;isObsolete=false;previous_systematic_id=MAL13P1.253;synonym=SME1;timelastmodified=07.09.2011 05:54:49 BST	1	364	805	0.452174
Pf3D7_13_v3	chado	gene	2015367	2018801	.	-	.	ID=PF3D7_1350500;feature_id=20722401;isObsolete=false;previous_systematic_id=PF13_0265;timelastmodified=07.09.2011 04:58:49 BST	1	129	3435	0.0375546
Pf3D7_13_v3	chado	gene	2033838	2039882	.	+	.	ID=PF3D7_1351000;feature_id=20722413;isObsolete=false;previous_systematic_id=MAL13P1.256;timelastmodified=07.09.2011 04:58:55 BST	1	462	6045	0.0764268
Pf3D7_13_v3	chado	gene	2040405	2041555	.	-	.	ID=PF3D7_1351100;feature_id=20722416;isObsolete=false;previous_systematic_id=MAL13P1.257;timelastmodified=07.09.2011 04:58:57 BST	1	542	1151	0.470895
Pf3D7_13_v3	chado	gene	2052108	2053384	.	+	.	ID=PF3D7_1351400;feature_id=20745709;isObsolete=false;previous_systematic_id=PF13_0268;timelastmodified=07.09.2011 08:38:48 BST	1	665	1277	0.520752
Pf3D7_13_v3	chado	gene	2059616	2063924	.	+	.	ID=PF3D7_1351700;Name=IMC1f;feature_id=20722425;isObsolete=false;previous_systematic_id=MAL13P1.260;synonym=ALV6;timelastmodified=15.03.2014 09:07:23 GMT	1	245	4309	0.0568577
Pf3D7_13_v3	chado	gene	2065373	2066409	.	+	.	ID=PF3D7_1351800;feature_id=20716771;isObsolete=false;previous_systematic_id=PF13_0270;timelastmodified=07.09.2011 02:29:06 BST	1	15	1037	0.0144648
Pf3D7_13_v3	chado	gene	2093365	2094337	.	-	.	ID=PF3D7_1352500;feature_id=20745733;isObsolete=false;previous_systematic_id=PF13_0272;timelastmodified=07.09.2011 08:39:15 BST	1	346	973	0.355601
Pf3D7_13_v3	chado	gene	2110352	2113356	.	+	.	ID=PF3D7_1352800;feature_id=20722446;isObsolete=false;previous_systematic_id=PF13_0274;timelastmodified=07.09.2011 04:59:14 BST	1	350	3005	0.116473
Pf3D7_13_v3	chado	gene	2114157	2116211	.	-	.	ID=PF3D7_1352900;feature_id=20729556;isObsolete=false;previous_systematic_id=MAL13P1.268;timelastmodified=07.09.2011 05:55:06 BST	1	306	2055	0.148905
Pf3D7_13_v3	chado	gene	2124272	2125270	.	-	.	ID=PF3D7_1353100;feature_id=20729546;isObsolete=false;previous_systematic_id=PF13_0275;timelastmodified=07.09.2011 05:54:59 BST	1	141	999	0.141141
Pf3D7_13_v3	chado	gene	2130531	2131065	.	+	.	ID=PF3D7_1353200;Name=MAHRP2;feature_id=20729549;isObsolete=false;previous_systematic_id=PF13_0276;timelastmodified=07.09.2011 05:55:01 BST	1	121	535	0.226168
Pf3D7_13_v3	chado	gene	2132068	2138583	.	-	.	ID=PF3D7_1353300;feature_id=20727214;isObsolete=false;previous_systematic_id=PF13_0277;timelastmodified=07.09.2011 05:38:50 BST	1	309	6516	0.0474217
Pf3D7_13_v3	chado	gene	2151402	2152373	.	-	.	ID=PF3D7_1353800;feature_id=20745767;isObsolete=false;previous_systematic_id=PF13_0282;timelastmodified=07.09.2011 08:39:53 BST	1	231	972	0.237654
Pf3D7_13_v3	chado	gene	2154162	2155217	.	+	.	ID=PF3D7_1353900;feature_id=20722460;isObsolete=false;previous_systematic_id=MAL13P1.270;timelastmodified=07.09.2011 04:59:23 BST	1	330	1056	0.3125
Pf3D7_13_v3	chado	gene	2164239	2167416	.	-	.	ID=PF3D7_1354300;feature_id=20722471;isObsolete=false;previous_systematic_id=PF13_0286;timelastmodified=07.09.2011 04:59:29 BST	1	118	3178	0.0371303
Pf3D7_13_v3	chado	gene	2169314	2170416	.	-	.	ID=PF3D7_1354400;feature_id=20722474;isObsolete=false;previous_systematic_id=MAL13P1.271;timelastmodified=07.09.2011 04:59:31 BST	1	557	1103	0.504986
Pf3D7_13_v3	chado	gene	2174346	2175797	.	+	.	ID=PF3D7_1354500;Name=ADSS;feature_id=20722476;isObsolete=false;previous_systematic_id=PF13_0287;timelastmodified=29.03.2013 06:34:05 GMT	1	123	1452	0.0847107
Pf3D7_13_v3	chado	gene	2176308	2177272	.	-	.	ID=PF3D7_1354600;feature_id=20722477;isObsolete=false;previous_systematic_id=MAL13P1.272;timelastmodified=07.09.2011 04:59:32 BST	1	206	965	0.213472
Pf3D7_13_v3	chado	gene	2202611	2204481	.	-	.	ID=PF3D7_1355600;feature_id=20722494;isObsolete=false;previous_systematic_id=PF13_0295;timelastmodified=07.09.2011 04:59:41 BST	1	182	1871	0.0972742
Pf3D7_13_v3	chado	gene	2214445	2215085	.	+	.	ID=PF3D7_1355800;Name=SF3B5;feature_id=20729513;isObsolete=false;previous_systematic_id=PF13_0296;synonym=YSF3;timelastmodified=07.09.2011 05:54:37 BST	1	380	641	0.592824
Pf3D7_13_v3	chado	gene	2228520	2229291	.	-	.	ID=PF3D7_1356200;Name=TIM23;feature_id=20745810;isObsolete=false;previous_systematic_id=PF13_0300;timelastmodified=10.10.2012 03:35:57 BST	1	268	772	0.34715
Pf3D7_13_v3	chado	gene	2231883	2233248	.	+	.	ID=PF3D7_1356300;feature_id=20745813;isObsolete=false;previous_systematic_id=PF13_0301;timelastmodified=07.09.2011 08:40:50 BST	1	757	1366	0.554173
Pf3D7_13_v3	chado	gene	2245189	2246512	.	+	.	ID=PF3D7_1356700;feature_id=20722517;isObsolete=false;previous_systematic_id=MAL13P1.277;timelastmodified=07.09.2011 04:59:54 BST	1	696	1324	0.52568
Pf3D7_13_v3	chado	gene	2263199	2264755	.	-	.	ID=PF3D7_1356900;Name=PK5;feature_id=20722519;isObsolete=false;previous_systematic_id=MAL13P1.279;synonym=PfPK5%3Bcurrent%3Dfalse;timelastmodified=07.09.2011 04:59:54 BST	1	690	1557	0.44316
Pf3D7_13_v3	chado	gene	2271537	2274083	.	+	.	ID=PF3D7_1357200;feature_id=20722526;isObsolete=false;previous_systematic_id=MAL13P1.281;timelastmodified=29.09.2013 08:05:14 BST	1	822	2547	0.322733
Pf3D7_13_v3	chado	gene	2284813	2285703	.	+	.	ID=PF3D7_1357600;feature_id=20722536;isObsolete=false;previous_systematic_id=MAL13P1.282;timelastmodified=07.09.2011 05:00:05 BST	1	531	891	0.59596
Pf3D7_13_v3	chado	gene	2286220	2290210	.	-	.	ID=PF3D7_1357700;feature_id=20722538;isObsolete=false;previous_systematic_id=PF13_0309;timelastmodified=07.09.2011 05:00:06 BST	1	334	3991	0.0836883
Pf3D7_13_v3	chado	gene	2295637	2297156	.	+	.	ID=PF3D7_1357900;feature_id=20729507;isObsolete=false;previous_systematic_id=MAL13P1.284;timelastmodified=07.09.2011 05:54:32 BST	1	731	1520	0.480921
Pf3D7_13_v3	chado	gene	2297900	2304194	.	-	.	ID=PF3D7_1358000;feature_id=20745867;isObsolete=false;previous_systematic_id=MAL13P1.285;timelastmodified=07.09.2011 08:41:47 BST	1	256	6295	0.0406672
Pf3D7_13_v3	chado	gene	2317002	2317844	.	+	.	ID=PF3D7_1358400;feature_id=20729504;isObsolete=false;previous_systematic_id=MAL13P1.287;timelastmodified=07.09.2011 05:54:30 BST	1	423	843	0.501779
Pf3D7_13_v3	chado	gene	2332196	2334915	.	-	.	ID=PF3D7_1358900;feature_id=20722558;isObsolete=false;previous_systematic_id=MAL13P1.294;timelastmodified=07.09.2011 05:00:18 BST	1	1402	2720	0.515441
Pf3D7_13_v3	chado	gene	2350437	2352820	.	-	.	ID=PF3D7_1359200;Name=HMGB4;feature_id=20722562;isObsolete=false;previous_systematic_id=MAL13P1.290;timelastmodified=07.09.2011 05:00:21 BST	1	1307	2384	0.548238
Pf3D7_13_v3	chado	gene	2393370	2394355	.	+	.	ID=PF3D7_1359800;feature_id=20729463;isObsolete=false;previous_systematic_id=MAL13P1.297;timelastmodified=27.07.2012 02:35:44 BST	1	374	986	0.37931
Pf3D7_13_v3	chado	gene	2405249	2406217	.	-	.	ID=PF3D7_1360100;feature_id=20745923;isObsolete=false;previous_systematic_id=PF13_0318;timelastmodified=07.09.2011 08:42:47 BST	1	426	969	0.439628
Pf3D7_13_v3	chado	gene	2406838	2408385	.	-	.	ID=PF3D7_1360200;feature_id=20722577;isObsolete=false;previous_systematic_id=MAL13P1.299;timelastmodified=07.09.2011 05:00:28 BST	1	774	1548	0.5
Pf3D7_13_v3	chado	gene	2426133	2431183	.	-	.	ID=PF3D7_1360700;Name=PIAS;feature_id=20722587;isObsolete=false;previous_systematic_id=MAL13P1.302,PF13_0321;timelastmodified=15.08.2013 02:49:06 BST	1	1658	5051	0.328252
Pf3D7_13_v3	chado	gene	2450461	2453760	.	+	.	ID=PF3D7_1361100;Name=SEC24A;feature_id=20745960;isObsolete=false;previous_systematic_id=PF13_0324;synonym=PfSEC24A%3Bcurrent%3Dfalse;timelastmodified=09.10.2013 09:27:44 BST	1	477	3300	0.144545
Pf3D7_13_v3	chado	gene	2462069	2463784	.	+	.	ID=PF3D7_1361300;feature_id=20722600;isObsolete=false;previous_systematic_id=MAL13P1.305;timelastmodified=07.09.2011 05:00:41 BST	1	857	1716	0.499417
Pf3D7_13_v3	chado	gene	2464135	2464718	.	-	.	ID=PF3D7_1361400;Name=ADF2;feature_id=20722601;isObsolete=false;previous_systematic_id=PF13_0326;synonym=PfADF2%3Bcurrent%3Dfalse;timelastmodified=07.09.2011 05:00:41 BST	1	152	584	0.260274
Pf3D7_13_v3	chado	gene	2465491	2467982	.	-	.	ID=PF3D7_1361500;feature_id=20722603;isObsolete=false;previous_systematic_id=MAL13P1.306;timelastmodified=07.09.2011 05:00:43 BST	1	943	2492	0.378411
Pf3D7_13_v3	chado	gene	2470972	2471793	.	+	.	ID=PF3D7_1361700;feature_id=20722608;isObsolete=false;previous_systematic_id=PF13_0327;timelastmodified=07.09.2011 05:00:47 BST	1	135	822	0.164234
Pf3D7_13_v3	chado	gene	2487857	2489475	.	-	.	ID=PF3D7_1362100;Name=14-3-3II;feature_id=20729489;isObsolete=false;previous_systematic_id=MAL13P1.309;timelastmodified=13.01.2013 11:45:58 GMT	1	797	1619	0.492279
Pf3D7_13_v3	chado	gene	2503185	2505458	.	+	.	ID=PF3D7_1362500;feature_id=20722618;isObsolete=false;previous_systematic_id=MAL13P1.311;timelastmodified=07.09.2011 05:00:50 BST	1	132	2274	0.0580475
Pf3D7_13_v3	chado	gene	2526360	2531483	.	+	.	ID=PF3D7_1362900;feature_id=20722628;isObsolete=false;previous_systematic_id=MAL13P1.316;timelastmodified=07.09.2011 05:00:57 BST	1	213	5124	0.0415691
Pf3D7_13_v3	chado	gene	2539948	2541540	.	-	.	ID=PF3D7_1363200;Name=PNKP;feature_id=20722637;isObsolete=false;previous_systematic_id=PF13_0334;timelastmodified=07.09.2011 05:01:03 BST	1	204	1593	0.12806
Pf3D7_13_v3	chado	gene	2542284	2543150	.	+	.	ID=PF3D7_1363300;feature_id=20729417;isObsolete=false;previous_systematic_id=MAL13P1.318;timelastmodified=07.09.2011 05:53:33 BST	1	114	867	0.131488
Pf3D7_13_v3	chado	gene	2543644	2546483	.	-	.	ID=PF3D7_1363400;Name=DOA1;feature_id=20722642;isObsolete=false;previous_systematic_id=PF13_0335;timelastmodified=15.12.2012 10:08:12 GMT	1	122	2840	0.0429577
Pf3D7_13_v3	chado	gene	2547764	2550477	.	+	.	ID=PF3D7_1363500;feature_id=20722644;isObsolete=false;previous_systematic_id=PF13_0336;timelastmodified=07.09.2011 05:01:07 BST	1	203	2714	0.0747973
Pf3D7_13_v3	chado	gene	2556025	2559547	.	+	.	ID=PF3D7_1363800;Name=GEX1;feature_id=20722652;isObsolete=false;previous_systematic_id=MAL13P1.320;timelastmodified=24.05.2013 11:47:28 BST	1	1156	3523	0.328129
Pf3D7_13_v3	chado	gene	2603463	2604972	.	-	.	ID=PF3D7_1364800;feature_id=20722675;isObsolete=false;previous_systematic_id=PF13_0341;timelastmodified=07.09.2011 05:01:25 BST	1	892	1510	0.590728
Pf3D7_13_v3	chado	gene	2606397	2608050	.	-	.	ID=PF3D7_1364900;Name=FC;feature_id=20722677;isObsolete=false;previous_systematic_id=MAL13P1.326;synonym=PfFC%3Bcurrent%3Dfalse;timelastmodified=07.09.2011 05:01:27 BST	1	536	1654	0.324063
Pf3D7_13_v3	chado	gene	2609933	2610581	.	-	.	ID=PF3D7_1365100;feature_id=20722681;isObsolete=false;previous_systematic_id=MAL13P1.327;timelastmodified=07.09.2011 05:01:28 BST	1	301	649	0.46379
Pf3D7_13_v3	chado	gene	2619028	2620567	.	+	.	ID=PF3D7_1365500;Name=GCVT;feature_id=20722688;isObsolete=false;previous_systematic_id=PF13_0345;synonym=PfGCVT%3Bcurrent%3Dfalse;timelastmodified=07.09.2011 05:01:31 BST	1	319	1540	0.207143
Pf3D7_13_v3	chado	gene	2624553	2626098	.	-	.	ID=PF3D7_1365700;feature_id=20722695;isObsolete=false;previous_systematic_id=MAL13P1.329;timelastmodified=07.09.2011 05:01:36 BST	1	319	1546	0.206339
Pf3D7_13_v3	chado	gene	2629861	2631442	.	+	.	ID=PF3D7_1365800;feature_id=20722697;isObsolete=false;previous_systematic_id=MAL13P1.330;timelastmodified=07.09.2011 05:01:37 BST	1	276	1582	0.174463
Pf3D7_13_v3	chado	gene	2632534	2633260	.	-	.	ID=PF3D7_1365900;feature_id=20722699;isObsolete=false;previous_systematic_id=PF13_0346;timelastmodified=07.09.2011 05:01:38 BST	1	340	727	0.467675
Pf3D7_13_v3	chado	gene	2638955	2652697	.	-	.	ID=PF3D7_1366300;feature_id=20725951;isObsolete=false;previous_systematic_id=MAL13P1.333;timelastmodified=07.09.2011 05:29:31 BST	1	2187	13743	0.159136
Pf3D7_13_v3	chado	gene	2668398	2670524	.	-	.	ID=PF3D7_1366800;feature_id=20729413;isObsolete=false;previous_systematic_id=MAL13P1.335;timelastmodified=07.09.2011 05:53:30 BST	1	1053	2127	0.495063
Pf3D7_13_v3	chado	gene	2675590	2677966	.	+	.	ID=PF3D7_1366900;feature_id=20722718;isObsolete=false;previous_systematic_id=MAL13P1.336;timelastmodified=07.09.2011 05:01:49 BST	1	177	2377	0.0744636
Pf3D7_13_v3	chado	gene	2679415	2680425	.	-	.	ID=PF3D7_1367000;Name=SKP1;feature_id=20746129;isObsolete=false;previous_systematic_id=MAL13P1.337;timelastmodified=16.05.2014 08:02:23 BST	1	522	1011	0.51632
Pf3D7_13_v3	chado	gene	2685059	2686331	.	-	.	ID=PF3D7_1367300;feature_id=20722724;isObsolete=false;previous_systematic_id=MAL13P1.340;timelastmodified=07.09.2011 05:01:51 BST	1	89	1273	0.0699136
Pf3D7_13_v3	chado	gene	2692076	2693282	.	+	.	ID=PF3D7_1367500;feature_id=20722729;isObsolete=false;previous_systematic_id=PF13_0353;timelastmodified=07.09.2011 05:01:54 BST	1	118	1207	0.097763
Pf3D7_13_v3	chado	gene	2693921	2694859	.	-	.	ID=PF3D7_1367600;feature_id=20729452;isObsolete=false;previous_systematic_id=MAL13P1.341;timelastmodified=07.09.2011 05:53:55 BST	1	270	939	0.28754
Pf3D7_13_v3	chado	gene	2708813	2709566	.	-	.	ID=PF3D7_1368000;feature_id=20722740;isObsolete=false;previous_systematic_id=MAL13P1.342a;timelastmodified=07.09.2011 05:02:00 BST	1	267	754	0.354111
Pf3D7_13_v3	chado	gene	2710406	2711718	.	-	.	ID=PF3D7_1368100;Name=RPN11;feature_id=20722742;isObsolete=false;previous_systematic_id=MAL13P1.343;timelastmodified=21.02.2014 10:59:57 GMT	1	377	1313	0.287129
Pf3D7_13_v3	chado	gene	2713463	2715436	.	-	.	ID=PF3D7_1368200;feature_id=20722746;isObsolete=false;previous_systematic_id=MAL13P1.344;timelastmodified=07.09.2011 05:02:04 BST	1	114	1974	0.0577508
Pf3D7_13_v3	chado	gene	2717853	2719377	.	+	.	ID=PF3D7_1368300;feature_id=20722748;isObsolete=false;previous_systematic_id=MAL13P1.345;timelastmodified=07.09.2011 05:02:05 BST	1	832	1525	0.545574
Pf3D7_13_v3	chado	gene	2739350	2740998	.	+	.	ID=PF3D7_1368900;feature_id=20722760;isObsolete=false;previous_systematic_id=MAL13P1.347;timelastmodified=07.09.2011 05:02:12 BST	1	296	1649	0.179503
Pf3D7_13_v3	chado	gene	2742585	2745862	.	+	.	ID=PF3D7_1369000;feature_id=20729448;isObsolete=false;previous_systematic_id=MAL13P1.348;timelastmodified=07.09.2011 05:53:52 BST	1	890	3278	0.271507
Pf3D7_13_v3	chado	gene	2756529	2757997	.	-	.	ID=PF3D7_1369300;feature_id=20722768;isObsolete=false;previous_systematic_id=MAL13P1.350;timelastmodified=07.09.2011 05:02:17 BST	1	206	1469	0.140231
Pf3D7_13_v3	chado	gene	2759756	2768478	.	+	.	ID=PF3D7_1369400;feature_id=20727256;isObsolete=false;previous_systematic_id=MAL13P1.351;timelastmodified=07.09.2011 05:39:06 BST	1	116	8723	0.0132982
Pf3D7_13_v3	chado	gene	2769916	2773480	.	+	.	ID=PF3D7_1369500;feature_id=20722770;isObsolete=false;previous_systematic_id=MAL13P1.352;timelastmodified=07.09.2011 05:02:18 BST	1	244	3565	0.0684432
Pf3D7_13_v3	chado	gene	2778005	2779071	.	-	.	ID=PF3D7_1369700;feature_id=20722776;isObsolete=false;previous_systematic_id=PF13_0362;timelastmodified=21.10.2011 07:06:08 BST	1	539	1067	0.505155
Pf3D7_13_v3	chado	gene	2787972	2788913	.	+	.	ID=PF3D7_1370300;Name=MAHRP1;feature_id=20729443;isObsolete=false;previous_systematic_id=MAL13P1.413;timelastmodified=07.09.2011 05:53:48 BST	1	192	942	0.203822
Pf3D7_13_v3	chado	gene	2808563	2809222	.	-	.	ID=PF3D7_1371500;feature_id=20729477;isObsolete=false;previous_systematic_id=MAL13P1.461;timelastmodified=07.09.2011 05:54:15 BST	1	153	660	0.231818
Pf3D7_13_v3	chado	gene	2821078	2823292	.	+	.	ID=PF3D7_1371700;feature_id=20717405;isObsolete=false;previous_systematic_id=MAL13P1.109;timelastmodified=01.11.2011 08:32:16 GMT	1	529	2215	0.238826
Pf3D7_13_v3	chado	gene	2824302	2825852	.	-	.	ID=PF3D7_1371800;feature_id=20720893;isObsolete=false;previous_systematic_id=MAL13P1.110;timelastmodified=01.11.2011 08:32:51 GMT	1	228	1551	0.147002
Pf3D7_13_v3	chado	gene	2832952	2834322	.	+	.	ID=PF3D7_1372000;feature_id=20722786;isObsolete=false;previous_systematic_id=MAL13P1.470;timelastmodified=07.09.2011 05:02:27 BST	1	117	1371	0.0853392
Pf3D7_13_v3	chado	gene	2837053	2839058	.	+	.	ID=PF3D7_1372100;Name=GEXP04;feature_id=20716767;isObsolete=false;previous_systematic_id=MAL13P1.475;synonym=PfGEXP04%3Bcurrent%3Dfalse;timelastmodified=07.09.2011 02:29:03 BST	1	176	2006	0.0877368
Pf3D7_13_v3	chado	gene	2840727	2841703	.	-	.	ID=PF3D7_1372200;Name=HRPIII;feature_id=20722790;isObsolete=false;previous_systematic_id=MAL13P1.480;synonym=HRP3%3Bcurrent%3Dfalse,PfHRP3%3Bcurrent%3Dfalse;timelastmodified=07.09.2011 05:02:31 BST	1	32	977	0.0327533
Pf3D7_13_v3	chado	gene	2845767	2846538	.	+	.	ID=PF3D7_1372300;feature_id=20720899;isObsolete=false;timelastmodified=08.09.2011 05:14:14 BST	1	151	772	0.195596
Pf3D7_13_v3	chado	gene	2884786	2892340	.	-	.	ID=PF3D7_1373500;Name=VAR;feature_id=20722811;isObsolete=false;previous_systematic_id=MAL13P1.356;timelastmodified=07.09.2011 05:02:49 BST	1	883	7555	0.116876
Pf3D7_14_v3	chado	gene	1043057	1049590	.	+	.	ID=PF3D7_1426800;feature_id=20723704;isObsolete=false;previous_systematic_id=PF14_0247;timelastmodified=07.09.2011 05:12:01 BST	1	285	6534	0.043618
Pf3D7_14_v3	chado	gene	2094340	2099736	.	-	.	ID=PF3D7_1451200;feature_id=20731491;isObsolete=false;previous_systematic_id=PF14_0487;timelastmodified=07.09.2011 06:14:38 BST	1	3	5397	0.0005559
Pf3D7_14_v3	chado	gene	130022	132100	.	-	.	ID=PF3D7_1403500;feature_id=20732202;isObsolete=false;previous_systematic_id=PF14_0810;timelastmodified=07.09.2011 06:23:38 BST	1	1063	2079	0.511304
Pf3D7_14_v3	chado	gene	1310041	1311834	.	+	.	ID=PF3D7_1433300;feature_id=20723258;isObsolete=false;previous_systematic_id=PF14_0314;timelastmodified=07.09.2011 05:07:21 BST	1	507	1794	0.282609
Pf3D7_14_v3	chado	gene	1571039	1574161	.	+	.	ID=PF3D7_1438800;feature_id=20731847;isObsolete=false;previous_systematic_id=PF14_0367;timelastmodified=07.09.2011 06:18:55 BST	1	1023	3123	0.32757
Pf3D7_14_v3	chado	gene	1833782	1838598	.	-	.	ID=PF3D7_1444500;Name=IK1;feature_id=20731216;isObsolete=false;previous_systematic_id=PF14_0423;synonym=PfeIK1%3Bcurrent%3Dfalse,eIK1;timelastmodified=24.02.2012 09:06:37 GMT	1	140	4817	0.0290637
Pf3D7_14_v3	chado	gene	2619679	2624187	.	+	.	ID=PF3D7_1464600;feature_id=20723614;isObsolete=false;previous_systematic_id=PF14_0614;timelastmodified=07.09.2011 05:11:07 BST	1	180	4509	0.0399202
Pf3D7_14_v3	chado	gene	2882766	2886082	.	+	.	ID=PF3D7_1470500;Name=PDEdelta;feature_id=20731048;isObsolete=false;previous_systematic_id=PF14_0672;synonym=PfPDEdelta%3Bcurrent%3Dfalse;timelastmodified=07.09.2011 06:09:48 BST	1	564	3317	0.170033
Pf3D7_14_v3	chado	gene	48912	50415	.	-	.	ID=PF3D7_1401300;feature_id=20732280;isObsolete=false;previous_systematic_id=PF14_0015;timelastmodified=07.09.2011 06:24:38 BST	1	82	1504	0.0545213
Pf3D7_14_v3	chado	gene	94980	98404	.	-	.	ID=PF3D7_1402700;feature_id=20722819;isObsolete=false;previous_systematic_id=PF14_0028;timelastmodified=07.09.2011 05:02:54 BST	1	1463	3425	0.427153
Pf3D7_14_v3	chado	gene	324754	346468	.	-	.	ID=PF3D7_1408700;feature_id=20715225;isObsolete=false;previous_systematic_id=PF14_0084;timelastmodified=07.09.2011 02:18:18 BST	1	166	21715	0.0076445
Pf3D7_14_v3	chado	gene	403652	417062	.	-	.	ID=PF3D7_1410300;feature_id=20732111;isObsolete=false;previous_systematic_id=PF14_0101;timelastmodified=07.09.2011 06:22:26 BST	1	193	13411	0.0143912
Pf3D7_14_v3	chado	gene	440541	447773	.	+	.	ID=PF3D7_1411000;feature_id=20732031;isObsolete=false;previous_systematic_id=PF14_0108;timelastmodified=07.09.2011 06:21:25 BST	1	785	7233	0.10853
Pf3D7_14_v3	chado	gene	491494	492221	.	-	.	ID=PF3D7_1412300;Name=NTF2;feature_id=20722924;isObsolete=false;previous_systematic_id=PF14_0122;timelastmodified=26.10.2013 04:43:31 BST	1	350	728	0.480769
Pf3D7_14_v3	chado	gene	507360	508868	.	+	.	ID=PF3D7_1412500;Name=ACT2;feature_id=20722925;isObsolete=false;previous_systematic_id=PF14_0124;synonym=PfACT2%3Bcurrent%3Dfalse;timelastmodified=07.09.2011 05:04:08 BST	1	378	1509	0.250497
Pf3D7_14_v3	chado	gene	694585	708177	.	+	.	ID=PF3D7_1417200;feature_id=20726342;isObsolete=false;previous_systematic_id=PF14_0170;timelastmodified=07.09.2011 05:32:08 BST	1	346	13593	0.0254543
Pf3D7_14_v3	chado	gene	753389	756440	.	+	.	ID=PF3D7_1417800;Name=MCM2;feature_id=20722966;isObsolete=false;previous_systematic_id=PF14_0177;synonym=PfMCM2%3Bcurrent%3Dfalse;timelastmodified=07.09.2011 05:04:33 BST	1	136	3052	0.0445609
Pf3D7_14_v3	chado	gene	802717	803481	.	+	.	ID=PF3D7_1419300;Name=GST;feature_id=20722982;isObsolete=false;previous_systematic_id=PF14_0187;synonym=PfGST%3Bcurrent%3Dfalse;timelastmodified=07.09.2011 05:04:43 BST	1	129	765	0.168628
Pf3D7_14_v3	chado	gene	867802	868920	.	-	.	ID=PF3D7_1421000;feature_id=20746765;isObsolete=false;previous_systematic_id=PF14_0775;timelastmodified=07.09.2011 08:59:41 BST	1	585	1119	0.522788
Pf3D7_14_v3	chado	gene	884398	885074	.	+	.	ID=PF3D7_1421500;Name=TIM8;feature_id=20732040;isObsolete=false;previous_systematic_id=PF14_0208;timelastmodified=08.11.2012 12:22:56 GMT	1	335	677	0.49483
Pf3D7_14_v3	chado	gene	933059	935357	.	+	.	ID=PF3D7_1423200;Name=CYP52;feature_id=20723044;isObsolete=false;previous_systematic_id=PF14_0223;synonym=CYP52CLD;timelastmodified=04.05.2012 03:04:00 BST	1	958	2299	0.416703
Pf3D7_14_v3	chado	gene	947387	952348	.	-	.	ID=PF3D7_1423500;feature_id=20715242;isObsolete=false;previous_systematic_id=PF14_0226;timelastmodified=07.09.2011 02:18:35 BST	1	96	4962	0.019347
Pf3D7_14_v3	chado	gene	1064142	1069386	.	+	.	ID=PF3D7_1427300;feature_id=20723081;isObsolete=false;previous_systematic_id=PF14_0252;timelastmodified=07.09.2011 05:05:43 BST	1	811	5245	0.154623
Pf3D7_14_v3	chado	gene	1095686	1097731	.	+	.	ID=PF3D7_1428000;feature_id=20717049;isObsolete=false;previous_systematic_id=PF14_0258;timelastmodified=07.09.2011 02:30:54 BST	1	801	2046	0.391496
Pf3D7_14_v3	chado	gene	1108090	1115470	.	-	.	ID=PF3D7_1428400;feature_id=20727698;isObsolete=false;previous_systematic_id=PF14_0262;timelastmodified=21.07.2013 11:47:03 BST	1	1218	7381	0.165018
Pf3D7_14_v3	chado	gene	1211012	1212776	.	+	.	ID=PF3D7_1430700;Name=GDH2;feature_id=20731816;isObsolete=false;previous_systematic_id=PF14_0286;synonym=GDHb;timelastmodified=22.02.2012 11:09:18 GMT	1	232	1765	0.131445
Pf3D7_14_v3	chado	gene	1260908	1262826	.	+	.	ID=PF3D7_1432100;feature_id=20726711;isObsolete=false;previous_systematic_id=PF14_0301;timelastmodified=07.09.2011 05:35:05 BST	1	1049	1919	0.546639
Pf3D7_14_v3	chado	gene	1275899	1282645	.	-	.	ID=PF3D7_1432400;Name=LRR5;feature_id=20723251;isObsolete=false;previous_systematic_id=PF14_0305;synonym=PfLRR5%3Bcurrent%3Dfalse;timelastmodified=07.09.2011 05:07:16 BST	1	1577	6747	0.233734
Pf3D7_14_v3	chado	gene	1342484	1348994	.	-	.	ID=PF3D7_1433700;feature_id=20731921;isObsolete=false;previous_systematic_id=PF14_0318;timelastmodified=07.09.2011 06:19:56 BST	1	292	6511	0.0448472
Pf3D7_14_v3	chado	gene	1375624	1376830	.	-	.	ID=PF3D7_1434400;feature_id=20717050;isObsolete=false;previous_systematic_id=PF14_0325;timelastmodified=07.09.2011 02:30:55 BST	1	349	1207	0.289147
Pf3D7_14_v3	chado	gene	1490654	1494214	.	-	.	ID=PF3D7_1436600;Name=PKG;feature_id=20731750;isObsolete=false;previous_systematic_id=PF14_0346;synonym=PfPKG%3Bcurrent%3Dfalse;timelastmodified=07.09.2011 06:17:40 BST	1	999	3561	0.280539
Pf3D7_14_v3	chado	gene	1548918	1556721	.	+	.	ID=PF3D7_1438400;Name=MCA2;feature_id=20723705;isObsolete=false;previous_systematic_id=PF14_0363;timelastmodified=13.10.2011 05:33:06 BST	1	1741	7804	0.223091
Pf3D7_14_v3	chado	gene	1588952	1593131	.	+	.	ID=PF3D7_1439200;feature_id=20723314;isObsolete=false;previous_systematic_id=PF14_0371;timelastmodified=07.09.2011 05:07:58 BST	1	353	4180	0.0844498
Pf3D7_14_v3	chado	gene	1681791	1689157	.	+	.	ID=PF3D7_1441300;feature_id=20731687;isObsolete=false;previous_systematic_id=PF14_0392;timelastmodified=07.09.2011 06:16:54 BST	1	623	7367	0.0845663
Pf3D7_14_v3	chado	gene	1801961	1825326	.	-	.	ID=PF3D7_1444100;feature_id=20724578;isObsolete=false;previous_systematic_id=PF14_0419;timelastmodified=07.09.2011 05:17:42 BST	1	1670	23366	0.0714714
Pf3D7_14_v3	chado	gene	1980319	1983107	.	-	.	ID=PF3D7_1448400;Name=HRD3;feature_id=20723404;isObsolete=false;previous_systematic_id=PF14_0462;timelastmodified=13.10.2013 05:04:17 BST	1	233	2789	0.0835425
Pf3D7_14_v3	chado	gene	2031087	2033397	.	+	.	ID=PF3D7_1449500;Name=ApiAP2;feature_id=20723415;isObsolete=false;previous_systematic_id=PF14_0471;timelastmodified=07.09.2011 05:09:06 BST	1	163	2311	0.0705322
Pf3D7_14_v3	chado	gene	2047793	2050083	.	+	.	ID=PF3D7_1450000;feature_id=20731532;isObsolete=false;previous_systematic_id=PF14_0476;timelastmodified=26.07.2014 04:12:11 BST	1	1160	2291	0.506329
Pf3D7_14_v3	chado	gene	2059936	2065770	.	-	.	ID=PF3D7_1450400;feature_id=20731521;isObsolete=false;previous_systematic_id=PF14_0479;timelastmodified=07.09.2011 06:15:01 BST	1	300	5835	0.0514139
Pf3D7_14_v3	chado	gene	2155736	2166467	.	+	.	ID=PF3D7_1452600;feature_id=20747559;isObsolete=false;previous_systematic_id=PF14_0501;timelastmodified=07.09.2011 09:15:37 BST	1	688	10732	0.0641073
Pf3D7_14_v3	chado	gene	2391783	2396831	.	-	.	ID=PF3D7_1458300;feature_id=20717057;isObsolete=false;previous_systematic_id=PF14_0556;timelastmodified=07.09.2011 02:31:00 BST	1	462	5049	0.0915033
Pf3D7_14_v3	chado	gene	2504149	2512505	.	+	.	ID=PF3D7_1461800;feature_id=20724733;isObsolete=false;previous_systematic_id=PF14_0588;timelastmodified=07.09.2011 05:19:26 BST	1	137	8357	0.0163934
Pf3D7_14_v3	chado	gene	2584575	2589782	.	-	.	ID=PF3D7_1463900;feature_id=20731396;isObsolete=false;previous_systematic_id=PF14_0607;timelastmodified=07.09.2011 06:13:38 BST	1	1992	5208	0.382489
Pf3D7_14_v3	chado	gene	2604381	2605411	.	-	.	ID=PF3D7_1464400;feature_id=20723612;isObsolete=false;previous_systematic_id=PF14_0612;timelastmodified=07.09.2011 05:11:06 BST	1	716	1031	0.694471
Pf3D7_14_v3	chado	gene	2662020	2682705	.	+	.	ID=PF3D7_1465800;feature_id=20731266;isObsolete=false;previous_systematic_id=PF14_0626;timelastmodified=07.09.2011 06:12:09 BST	1	393	20686	0.0189984
Pf3D7_14_v3	chado	gene	2686224	2688303	.	-	.	ID=PF3D7_1466000;feature_id=20731260;isObsolete=false;previous_systematic_id=PF14_0629;timelastmodified=07.09.2011 06:12:05 BST	1	500	2080	0.240385
Pf3D7_14_v3	chado	gene	2694813	2704049	.	-	.	ID=PF3D7_1466200;feature_id=20747886;isObsolete=false;previous_systematic_id=PF14_0631;timelastmodified=07.09.2011 09:22:21 BST	1	216	9237	0.0233842
Pf3D7_14_v3	chado	gene	2866358	2868183	.	+	.	ID=PF3D7_1469900;feature_id=20731062;isObsolete=false;previous_systematic_id=PF14_0667;timelastmodified=07.09.2011 06:10:00 BST	1	437	1826	0.239321
Pf3D7_14_v3	chado	gene	2915747	2918006	.	-	.	ID=PF3D7_1471300;feature_id=20723644;isObsolete=false;previous_systematic_id=PF14_0680;timelastmodified=07.09.2011 05:11:25 BST	1	514	2260	0.227434
Pf3D7_14_v3	chado	gene	2945662	2952551	.	+	.	ID=PF3D7_1472200;Name=HDAC2;feature_id=20731274;isObsolete=false;previous_systematic_id=PF14_0690;timelastmodified=16.04.2014 09:42:17 BST	1	134	6890	0.0194485
Pf3D7_14_v3	chado	gene	3044129	3055248	.	+	.	ID=PF3D7_1474400;feature_id=20717076;isObsolete=false;previous_systematic_id=PF14_0712;timelastmodified=07.09.2011 02:31:09 BST	1	1089	11120	0.0979317
Pf3D7_14_v3	chado	gene	3063191	3065763	.	-	.	ID=PF3D7_1474700;feature_id=20730985;isObsolete=false;previous_systematic_id=PF14_0715;timelastmodified=07.09.2011 06:09:00 BST	1	311	2573	0.120871
Pf3D7_14_v3	chado	gene	3087061	3105071	.	-	.	ID=PF3D7_1475400;Name=CRMP4;feature_id=20748117;isObsolete=false;previous_systematic_id=PF14_0722;timelastmodified=07.09.2011 09:27:03 BST	1	290	18011	0.0161013
Pf3D7_14_v3	chado	gene	3193285	3199478	.	+	.	ID=PF3D7_1477600;Name=SURF14.1;feature_id=20748159;isObsolete=false;previous_systematic_id=PF14_0747;synonym=3D7Surf14.1%3Bcurrent%3Dfalse;timelastmodified=17.02.2012 08:46:07 GMT	1	332	6194	0.0536003
Pf3D7_14_v3	chado	gene	34693	35773	.	-	.	ID=PF3D7_1401000;Name=GBPH;feature_id=20727511;isObsolete=false;previous_systematic_id=PF14_0010;timelastmodified=07.09.2011 05:40:40 BST	1	157	1081	0.145236
Pf3D7_14_v3	chado	gene	41289	43093	.	-	.	ID=PF3D7_1401100;feature_id=20732286;isObsolete=false;previous_systematic_id=PF14_0013;timelastmodified=07.09.2011 06:24:43 BST	1	326	1805	0.180609
Pf3D7_14_v3	chado	gene	46833	47744	.	+	.	ID=PF3D7_1401200;feature_id=20732283;isObsolete=false;previous_systematic_id=PF14_0014;timelastmodified=07.09.2011 06:24:40 BST	1	117	912	0.12829
Pf3D7_14_v3	chado	gene	61364	62988	.	-	.	ID=PF3D7_1401600;feature_id=20732274;isObsolete=false;previous_systematic_id=PF14_0018;timelastmodified=07.09.2011 06:24:34 BST	1	188	1625	0.115692
Pf3D7_14_v3	chado	gene	74188	76793	.	-	.	ID=PF3D7_1401900;feature_id=20732269;isObsolete=false;previous_systematic_id=PF14_0021;timelastmodified=07.09.2011 06:24:29 BST	1	1114	2606	0.427475
Pf3D7_14_v3	chado	gene	77258	80423	.	-	.	ID=PF3D7_1402000;feature_id=20732267;isObsolete=false;previous_systematic_id=PF14_0022;timelastmodified=07.09.2011 06:24:28 BST	1	1571	3166	0.49621
Pf3D7_14_v3	chado	gene	92264	93537	.	-	.	ID=PF3D7_1402500;feature_id=20732220;isObsolete=false;previous_systematic_id=PF14_0027;timelastmodified=07.09.2011 06:23:52 BST	1	824	1274	0.646782
Pf3D7_14_v3	chado	gene	100847	105624	.	+	.	ID=PF3D7_1402800;feature_id=20732223;isObsolete=false;previous_systematic_id=PF14_0029;timelastmodified=07.09.2011 06:23:54 BST	1	242	4778	0.0506488
Pf3D7_14_v3	chado	gene	110114	112645	.	+	.	ID=PF3D7_1403000;feature_id=20732215;isObsolete=false;previous_systematic_id=PF14_0030;timelastmodified=07.09.2011 06:23:48 BST	1	1056	2532	0.417062
Pf3D7_14_v3	chado	gene	120069	121134	.	-	.	ID=PF3D7_1403200;feature_id=20746372;isObsolete=false;previous_systematic_id=PF14_0031b;timelastmodified=07.09.2011 08:51:22 BST	1	190	1066	0.178236
Pf3D7_14_v3	chado	gene	125986	129877	.	+	.	ID=PF3D7_1403400;feature_id=20732205;isObsolete=false;previous_systematic_id=PF14_0032;timelastmodified=07.09.2011 06:23:40 BST	1	1701	3892	0.43705
Pf3D7_14_v3	chado	gene	132554	133394	.	+	.	ID=PF3D7_1403600;Name=Sel1;feature_id=20732199;isObsolete=false;previous_systematic_id=PF14_0033;timelastmodified=07.09.2011 06:23:36 BST	1	159	841	0.189061
Pf3D7_14_v3	chado	gene	133737	135073	.	-	.	ID=PF3D7_1403700;Name=TRAM;feature_id=20732198;isObsolete=false;previous_systematic_id=PF14_0034;timelastmodified=07.09.2011 06:23:35 BST	1	257	1337	0.192221
Pf3D7_14_v3	chado	gene	143984	144661	.	+	.	ID=PF3D7_1404000;Name=RPB4;feature_id=20732189;isObsolete=false;previous_systematic_id=PF14_0037;timelastmodified=19.10.2012 03:49:45 BST	1	180	678	0.265487
Pf3D7_14_v3	chado	gene	145134	145649	.	-	.	ID=PF3D7_1404100;feature_id=20732183;isObsolete=false;previous_systematic_id=PF14_0038;timelastmodified=07.09.2011 06:23:23 BST	1	168	516	0.325581
Pf3D7_14_v3	chado	gene	154855	160191	.	-	.	ID=PF3D7_1404600;Name=ACalpha;feature_id=20722823;isObsolete=false;previous_systematic_id=PF14_0788;synonym=PfACalpha%3Bcurrent%3Dfalse;timelastmodified=07.09.2011 05:02:56 BST	1	2283	5337	0.427768
Pf3D7_14_v3	chado	gene	172237	174911	.	+	.	ID=PF3D7_1405000;feature_id=20732175;isObsolete=false;previous_systematic_id=PF14_0047;timelastmodified=07.09.2011 06:23:17 BST	1	614	2675	0.229533
Pf3D7_14_v3	chado	gene	175503	179705	.	-	.	ID=PF3D7_1405100;feature_id=20732171;isObsolete=false;previous_systematic_id=PF14_0048;timelastmodified=20.10.2012 07:29:59 BST	1	729	4203	0.173448
Pf3D7_14_v3	chado	gene	180897	181649	.	+	.	ID=PF3D7_1405200;Name=BET5;feature_id=20746432;isObsolete=false;previous_systematic_id=PF14_0049;timelastmodified=08.02.2014 04:20:04 GMT	1	174	753	0.231076
Pf3D7_14_v3	chado	gene	185437	190368	.	-	.	ID=PF3D7_1405400;feature_id=20732154;isObsolete=false;previous_systematic_id=PF14_0051;timelastmodified=07.09.2011 06:22:58 BST	1	384	4932	0.0778589
Pf3D7_14_v3	chado	gene	200493	204143	.	-	.	ID=PF3D7_1405800;feature_id=20732144;isObsolete=false;previous_systematic_id=PF14_0055;timelastmodified=07.09.2011 06:22:50 BST	1	750	3651	0.205423
Pf3D7_14_v3	chado	gene	205559	209003	.	+	.	ID=PF3D7_1405900;feature_id=20732141;isObsolete=false;previous_systematic_id=PF14_0056;timelastmodified=07.09.2011 06:22:48 BST	1	115	3445	0.0333817
Pf3D7_14_v3	chado	gene	210300	210960	.	+	.	ID=PF3D7_1406000;feature_id=20732139;isObsolete=false;previous_systematic_id=PF14_0057;timelastmodified=07.09.2011 06:22:46 BST	1	337	661	0.509834
Pf3D7_14_v3	chado	gene	233001	237744	.	-	.	ID=PF3D7_1406500;feature_id=20732127;isObsolete=false;previous_systematic_id=PF14_0062;timelastmodified=07.09.2011 06:22:38 BST	1	160	4744	0.0337268
Pf3D7_14_v3	chado	gene	246380	247721	.	-	.	ID=PF3D7_1406800;Name=GAPM3;feature_id=20722838;isObsolete=false;previous_systematic_id=PF14_0065;synonym=PfM6Talpha,PfGAPM3%3Bcurrent%3Dfalse;timelastmodified=07.09.2011 05:03:09 BST	1	487	1342	0.362891
Pf3D7_14_v3	chado	gene	251059	252826	.	+	.	ID=PF3D7_1406900;feature_id=20722840;isObsolete=false;previous_systematic_id=PF14_0066;timelastmodified=07.09.2011 05:03:10 BST	1	679	1768	0.38405
Pf3D7_14_v3	chado	gene	258746	259988	.	+	.	ID=PF3D7_1407100;Name=NOP1;feature_id=20722845;isObsolete=false;previous_systematic_id=PF14_0068;timelastmodified=07.09.2011 05:03:13 BST	1	93	1243	0.074819
Pf3D7_14_v3	chado	gene	261061	262099	.	-	.	ID=PF3D7_1407200;feature_id=20746469;isObsolete=false;previous_systematic_id=PF14_0069;timelastmodified=07.09.2011 08:53:21 BST	1	169	1039	0.162656
Pf3D7_14_v3	chado	gene	264403	267074	.	+	.	ID=PF3D7_1407300;feature_id=20722847;isObsolete=false;previous_systematic_id=PF14_0070;timelastmodified=07.09.2011 05:03:14 BST	1	599	2672	0.224177
Pf3D7_14_v3	chado	gene	269881	270927	.	+	.	ID=PF3D7_1407500;feature_id=20726188;isObsolete=false;previous_systematic_id=PF14_0072;timelastmodified=07.09.2011 05:31:04 BST	1	669	1047	0.638969
Pf3D7_14_v3	chado	gene	323317	324172	.	+	.	ID=PF3D7_1408600;feature_id=20715270;isObsolete=false;previous_systematic_id=PF14_0083;timelastmodified=07.09.2011 02:18:59 BST	1	199	856	0.232477
Pf3D7_14_v3	chado	gene	349359	350415	.	+	.	ID=PF3D7_1408800;feature_id=20732240;isObsolete=false;previous_systematic_id=PF14_0085;timelastmodified=07.09.2011 06:24:05 BST	1	163	1057	0.15421
Pf3D7_14_v3	chado	gene	353263	355141	.	-	.	ID=PF3D7_1409000;feature_id=20722862;isObsolete=false;previous_systematic_id=PF14_0087;timelastmodified=07.09.2011 05:03:23 BST	1	178	1879	0.0947312
Pf3D7_14_v3	chado	gene	360656	361539	.	-	.	ID=PF3D7_1409200;feature_id=20722866;isObsolete=false;previous_systematic_id=PF14_0089;timelastmodified=07.09.2011 05:03:26 BST	1	192	884	0.217195
Pf3D7_14_v3	chado	gene	365509	367027	.	-	.	ID=PF3D7_1409400;feature_id=20722872;isObsolete=false;previous_systematic_id=PF14_0092;timelastmodified=07.09.2011 05:03:30 BST	1	730	1519	0.480579
Pf3D7_14_v3	chado	gene	370146	373006	.	+	.	ID=PF3D7_1409500;feature_id=20715226;isObsolete=false;previous_systematic_id=PF14_0093;timelastmodified=07.09.2011 02:18:19 BST	1	233	2861	0.0814401
Pf3D7_14_v3	chado	gene	377285	380182	.	-	.	ID=PF3D7_1409700;feature_id=20715277;isObsolete=false;previous_systematic_id=PF14_0095;timelastmodified=17.10.2011 02:55:11 BST	1	351	2898	0.121118
Pf3D7_14_v3	chado	gene	396010	397967	.	+	.	ID=PF3D7_1410100;feature_id=20722886;isObsolete=false;previous_systematic_id=PF14_0099;timelastmodified=07.09.2011 05:03:40 BST	1	908	1958	0.463738
Pf3D7_14_v3	chado	gene	423751	424250	.	-	.	ID=PF3D7_1410500;feature_id=20715246;isObsolete=false;previous_systematic_id=PF14_0103;timelastmodified=07.09.2011 02:18:38 BST	1	98	500	0.196
Pf3D7_14_v3	chado	gene	429690	430861	.	-	.	ID=PF3D7_1410700;feature_id=20722896;isObsolete=false;previous_systematic_id=PF14_0105;timelastmodified=07.09.2011 05:03:48 BST	1	167	1172	0.142491
Pf3D7_14_v3	chado	gene	433951	435318	.	+	.	ID=PF3D7_1410800;feature_id=20732100;isObsolete=false;previous_systematic_id=PF14_0106;timelastmodified=07.09.2011 06:22:18 BST	1	849	1368	0.620614
Pf3D7_14_v3	chado	gene	437224	439466	.	+	.	ID=PF3D7_1410900;feature_id=20746556;isObsolete=false;previous_systematic_id=PF14_0107;timelastmodified=07.09.2011 08:55:05 BST	1	326	2243	0.145341
Pf3D7_14_v3	chado	gene	447923	449968	.	-	.	ID=PF3D7_1411100;feature_id=20722898;isObsolete=false;previous_systematic_id=PF14_0778;timelastmodified=07.09.2011 05:03:50 BST	1	924	2046	0.451613
Pf3D7_14_v3	chado	gene	452175	454879	.	-	.	ID=PF3D7_1411200;Name=ROM8;feature_id=20732032;isObsolete=false;previous_systematic_id=PF14_0110;timelastmodified=07.09.2011 06:21:26 BST	1	1789	2705	0.661368
Pf3D7_14_v3	chado	gene	458796	460962	.	+	.	ID=PF3D7_1411300;feature_id=20732025;isObsolete=false;previous_systematic_id=PF14_0111;timelastmodified=07.09.2011 06:21:19 BST	1	460	2167	0.212275
Pf3D7_14_v3	chado	gene	468976	472016	.	+	.	ID=PF3D7_1411500;feature_id=20722902;isObsolete=false;previous_systematic_id=PF14_0113;timelastmodified=07.09.2011 05:03:53 BST	1	197	3041	0.0647813
Pf3D7_14_v3	chado	gene	487776	490380	.	-	.	ID=PF3D7_1412200;feature_id=20722921;isObsolete=false;previous_systematic_id=PF14_0121;timelastmodified=07.09.2011 05:04:05 BST	1	322	2605	0.123608
Pf3D7_14_v3	chado	gene	493971	504345	.	-	.	ID=PF3D7_1412400;feature_id=20724001;isObsolete=false;previous_systematic_id=PF14_0123;timelastmodified=07.09.2011 05:13:41 BST	1	550	10375	0.053012
Pf3D7_14_v3	chado	gene	516574	518193	.	-	.	ID=PF3D7_1412800;Name=NMT;feature_id=20732169;isObsolete=false;previous_systematic_id=PF14_0127;synonym=PfNMT%3Bcurrent%3Dfalse;timelastmodified=07.09.2011 06:23:13 BST	1	270	1620	0.166667
Pf3D7_14_v3	chado	gene	521209	522898	.	+	.	ID=PF3D7_1412900;feature_id=20732164;isObsolete=false;previous_systematic_id=PF14_0128;timelastmodified=07.09.2011 06:23:07 BST	1	465	1690	0.275148
Pf3D7_14_v3	chado	gene	530135	531739	.	-	.	ID=PF3D7_1413200;feature_id=20732018;isObsolete=false;previous_systematic_id=PF14_0131;timelastmodified=07.09.2011 06:21:16 BST	1	348	1605	0.216822
Pf3D7_14_v3	chado	gene	532818	533289	.	-	.	ID=PF3D7_1413300;feature_id=20732021;isObsolete=false;previous_systematic_id=PF14_0132a;timelastmodified=07.09.2011 06:21:18 BST	1	265	472	0.561441
Pf3D7_14_v3	chado	gene	540677	546046	.	-	.	ID=PF3D7_1413700;feature_id=20724574;isObsolete=false;previous_systematic_id=PF14_0135;timelastmodified=07.09.2011 05:17:39 BST	1	1432	5370	0.266667
Pf3D7_14_v3	chado	gene	551862	553235	.	+	.	ID=PF3D7_1413900;feature_id=20732011;isObsolete=false;previous_systematic_id=PF14_0137;timelastmodified=07.09.2011 06:21:08 BST	1	228	1374	0.165939
Pf3D7_14_v3	chado	gene	553639	555772	.	-	.	ID=PF3D7_1414000;Name=RPN13;feature_id=20732005;isObsolete=false;previous_systematic_id=PF14_0138;timelastmodified=14.10.2012 11:26:48 BST	1	1372	2134	0.642924
Pf3D7_14_v3	chado	gene	575496	577055	.	+	.	ID=PF3D7_1414400;Name=PP1;feature_id=20731986;isObsolete=false;previous_systematic_id=PF14_0142;synonym=PPP1,PfPP1%3Bcurrent%3Dfalse;timelastmodified=14.07.2014 07:00:32 BST	1	645	1560	0.413461
Pf3D7_14_v3	chado	gene	578369	587529	.	-	.	ID=PF3D7_1414500;Name=ABCk2;feature_id=20726428;isObsolete=false;previous_systematic_id=PF14_0143;timelastmodified=07.09.2011 05:32:51 BST	1	1631	9161	0.178037
Pf3D7_14_v3	chado	gene	599763	600680	.	-	.	ID=PF3D7_1414800;Name=SNRPB;feature_id=20722951;isObsolete=false;previous_systematic_id=PF14_0146;synonym=SMB1;timelastmodified=07.09.2011 05:04:24 BST	1	312	918	0.339869
Pf3D7_14_v3	chado	gene	609205	611287	.	+	.	ID=PF3D7_1415100;feature_id=20731974;isObsolete=false;previous_systematic_id=PF14_0149;timelastmodified=07.09.2011 06:20:38 BST	1	310	2083	0.148824
Pf3D7_14_v3	chado	gene	611865	612736	.	+	.	ID=PF3D7_1415200;feature_id=20726505;isObsolete=false;previous_systematic_id=PF14_0150;timelastmodified=07.09.2011 05:33:27 BST	1	581	872	0.666284
Pf3D7_14_v3	chado	gene	624486	628250	.	-	.	ID=PF3D7_1415500;feature_id=20731972;isObsolete=false;previous_systematic_id=PF14_0153;timelastmodified=07.09.2011 06:20:37 BST	1	318	3765	0.0844622
Pf3D7_14_v3	chado	gene	642071	642735	.	-	.	ID=PF3D7_1415900;feature_id=20731962;isObsolete=false;previous_systematic_id=PF14_0157;timelastmodified=07.09.2011 06:20:30 BST	1	224	665	0.336842
Pf3D7_14_v3	chado	gene	659539	660903	.	+	.	ID=PF3D7_1416300;feature_id=20722961;isObsolete=false;previous_systematic_id=PF14_0161;timelastmodified=07.09.2011 05:04:30 BST	1	111	1365	0.0813187
Pf3D7_14_v3	chado	gene	661098	665098	.	-	.	ID=PF3D7_1416400;feature_id=20731952;isObsolete=false;previous_systematic_id=PF14_0162;timelastmodified=07.09.2011 06:20:22 BST	1	2060	4001	0.514871
Pf3D7_14_v3	chado	gene	681055	682023	.	-	.	ID=PF3D7_1416700;feature_id=20726124;isObsolete=false;previous_systematic_id=PF14_0805;timelastmodified=07.09.2011 05:30:40 BST	1	393	969	0.405573
Pf3D7_14_v3	chado	gene	685437	686368	.	-	.	ID=PF3D7_1416900;feature_id=20746682;isObsolete=false;previous_systematic_id=PF14_0167;timelastmodified=07.09.2011 08:57:52 BST	1	488	932	0.523605
Pf3D7_14_v3	chado	gene	709670	713309	.	+	.	ID=PF3D7_1417300;Name=ATG4;feature_id=20722964;isObsolete=false;previous_systematic_id=PF14_0171;timelastmodified=20.08.2012 09:19:19 BST	1	265	3640	0.0728022
Pf3D7_14_v3	chado	gene	750330	751684	.	+	.	ID=PF3D7_1417700;feature_id=20726698;isObsolete=false;previous_systematic_id=PF14_0176;timelastmodified=07.09.2011 05:34:55 BST	1	526	1355	0.388192
Pf3D7_14_v3	chado	gene	757195	758555	.	-	.	ID=PF3D7_1417900;feature_id=20722967;isObsolete=false;previous_systematic_id=PF14_0177b;timelastmodified=07.09.2011 05:04:34 BST	1	926	1361	0.680382
Pf3D7_14_v3	chado	gene	759360	761422	.	-	.	ID=PF3D7_1418000;Name=UFD1;feature_id=20722969;isObsolete=false;previous_systematic_id=PF14_0178;timelastmodified=07.09.2011 05:04:34 BST	1	1214	2063	0.588463
Pf3D7_14_v3	chado	gene	775460	776311	.	+	.	ID=PF3D7_1418200;feature_id=20722972;isObsolete=false;previous_systematic_id=PF14_0180;timelastmodified=07.09.2011 05:04:37 BST	1	351	852	0.411972
Pf3D7_14_v3	chado	gene	783078	785819	.	-	.	ID=PF3D7_1418900;feature_id=20722976;isObsolete=false;previous_systematic_id=PF14_0183b,PF14_0183;timelastmodified=07.09.2011 05:04:40 BST	1	111	2742	0.0404814
Pf3D7_14_v3	chado	gene	797709	800135	.	-	.	ID=PF3D7_1419200;feature_id=20722980;isObsolete=false;previous_systematic_id=PF14_0186;timelastmodified=07.09.2011 05:04:42 BST	1	411	2427	0.169345
Pf3D7_14_v3	chado	gene	804425	811369	.	-	.	ID=PF3D7_1419400;feature_id=20732055;isObsolete=false;previous_systematic_id=PF14_0188;timelastmodified=07.09.2011 06:21:45 BST	1	339	6945	0.0488121
Pf3D7_14_v3	chado	gene	815324	818245	.	-	.	ID=PF3D7_1419600;feature_id=20722988;isObsolete=false;previous_systematic_id=PF14_0190;timelastmodified=07.09.2011 05:04:47 BST	1	1459	2922	0.499316
Pf3D7_14_v3	chado	gene	822423	824340	.	-	.	ID=PF3D7_1419800;Name=GR;feature_id=20722992;isObsolete=false;previous_systematic_id=PF14_0192;timelastmodified=07.09.2011 05:04:49 BST	1	277	1918	0.144421
Pf3D7_14_v3	chado	gene	828904	830773	.	-	.	ID=PF3D7_1420000;Name=SF3B4;feature_id=20715255;isObsolete=false;previous_systematic_id=PF14_0194;synonym=HSH49;timelastmodified=07.09.2011 02:18:46 BST	1	415	1870	0.221925
Pf3D7_14_v3	chado	gene	854094	855963	.	-	.	ID=PF3D7_1420600;Name=PANK;feature_id=20723003;isObsolete=false;previous_systematic_id=PF14_0200;timelastmodified=20.02.2013 06:38:08 GMT	1	310	1870	0.165775
Pf3D7_14_v3	chado	gene	860011	863080	.	+	.	ID=PF3D7_1420700;Name=P113;feature_id=20723005;isObsolete=false;previous_systematic_id=PF14_0201;synonym=Pf113;timelastmodified=26.03.2014 06:55:08 GMT	1	1528	3070	0.49772
Pf3D7_14_v3	chado	gene	865346	866805	.	-	.	ID=PF3D7_1420900;feature_id=20723010;isObsolete=false;previous_systematic_id=PF14_0774;timelastmodified=07.09.2011 05:05:00 BST	1	233	1460	0.159589
Pf3D7_14_v3	chado	gene	875687	876385	.	-	.	ID=PF3D7_1421200;Name=RPS25;feature_id=20746770;isObsolete=false;previous_systematic_id=PF14_0205;timelastmodified=09.07.2014 08:13:55 BST	1	381	699	0.545064
Pf3D7_14_v3	chado	gene	877441	881450	.	-	.	ID=PF3D7_1421300;feature_id=20723017;isObsolete=false;previous_systematic_id=PF14_0206;timelastmodified=07.09.2011 05:05:05 BST	1	129	4010	0.0321696
Pf3D7_14_v3	chado	gene	881957	883672	.	-	.	ID=PF3D7_1421400;feature_id=20723019;isObsolete=false;previous_systematic_id=PF14_0207;timelastmodified=20.10.2011 03:44:38 BST	1	849	1716	0.494755
Pf3D7_14_v3	chado	gene	885211	887870	.	+	.	ID=PF3D7_1421600;feature_id=20732044;isObsolete=false;previous_systematic_id=PF14_0209;timelastmodified=07.09.2011 06:21:36 BST	1	605	2660	0.227444
Pf3D7_14_v3	chado	gene	891991	893049	.	-	.	ID=PF3D7_1422000;feature_id=20746793;isObsolete=false;previous_systematic_id=PF14_0787;timelastmodified=07.09.2011 09:00:13 BST	1	777	1059	0.733711
Pf3D7_14_v3	chado	gene	906620	908892	.	+	.	ID=PF3D7_1422500;Name=HRD1;feature_id=20723032;isObsolete=false;previous_systematic_id=PF14_0215;synonym=PfHRD1%3Bcurrent%3Dfalse;timelastmodified=13.09.2011 07:18:00 BST	1	740	2273	0.325561
Pf3D7_14_v3	chado	gene	936168	941638	.	+	.	ID=PF3D7_1423300;Name=PP7;feature_id=20746818;isObsolete=false;previous_systematic_id=PF14_0224;synonym=PPP7,PfPP7%3Bcurrent%3Dfalse;timelastmodified=13.07.2014 04:26:51 BST	1	2591	5471	0.473588
Pf3D7_14_v3	chado	gene	942192	946990	.	+	.	ID=PF3D7_1423400;feature_id=20723048;isObsolete=false;previous_systematic_id=PF14_0225;timelastmodified=07.09.2011 05:05:23 BST	1	401	4799	0.0835591
Pf3D7_14_v3	chado	gene	955865	958066	.	+	.	ID=PF3D7_1423600;feature_id=20723050;isObsolete=false;previous_systematic_id=PF14_0227;timelastmodified=07.09.2011 05:05:24 BST	1	1032	2202	0.468665
Pf3D7_14_v3	chado	gene	967563	972311	.	+	.	ID=PF3D7_1423800;Name=VPS3;feature_id=20723055;isObsolete=false;previous_systematic_id=PF14_0229;timelastmodified=07.02.2014 06:44:52 GMT	1	342	4749	0.0720152
Pf3D7_14_v3	chado	gene	973853	975543	.	-	.	ID=PF3D7_1424100;feature_id=20731941;isObsolete=false;previous_systematic_id=PF14_0230;timelastmodified=07.09.2011 06:20:12 BST	1	806	1691	0.476641
Pf3D7_14_v3	chado	gene	977908	979166	.	+	.	ID=PF3D7_1424400;feature_id=20731942;isObsolete=false;previous_systematic_id=PF14_0231;timelastmodified=07.09.2011 06:20:13 BST	1	407	1259	0.323272
Pf3D7_14_v3	chado	gene	985365	987755	.	-	.	ID=PF3D7_1425300;feature_id=20723062;isObsolete=false;previous_systematic_id=PF14_0233;timelastmodified=07.09.2011 05:05:32 BST	1	1467	2391	0.613551
Pf3D7_14_v3	chado	gene	993652	994300	.	+	.	ID=PF3D7_1425500;feature_id=20731904;isObsolete=false;previous_systematic_id=PF14_0235;timelastmodified=07.09.2011 06:19:44 BST	1	121	649	0.186441
Pf3D7_14_v3	chado	gene	1006643	1008069	.	+	.	ID=PF3D7_1425700;feature_id=20731902;isObsolete=false;previous_systematic_id=PF14_0237;timelastmodified=07.09.2011 06:19:43 BST	1	347	1427	0.243168
Pf3D7_14_v3	chado	gene	1012696	1014265	.	-	.	ID=PF3D7_1425900;feature_id=20731899;isObsolete=false;previous_systematic_id=PF14_0239;timelastmodified=07.09.2011 06:19:38 BST	1	463	1570	0.294905
Pf3D7_14_v3	chado	gene	1026262	1027144	.	-	.	ID=PF3D7_1426400;feature_id=20746897;isObsolete=false;previous_systematic_id=PF14_0243b,PF14_0243;timelastmodified=07.09.2011 09:02:16 BST	1	204	883	0.231031
Pf3D7_14_v3	chado	gene	1061805	1062779	.	+	.	ID=PF3D7_1427200;Name=Sel4;feature_id=20731877;isObsolete=false;previous_systematic_id=PF14_0251;timelastmodified=07.09.2011 06:19:21 BST	1	183	975	0.187692
Pf3D7_14_v3	chado	gene	1077357	1079721	.	-	.	ID=PF3D7_1427400;feature_id=20723082;isObsolete=false;previous_systematic_id=PF14_0253;timelastmodified=07.09.2011 05:05:44 BST	1	600	2365	0.2537
Pf3D7_14_v3	chado	gene	1105200	1106514	.	-	.	ID=PF3D7_1428300;feature_id=20731998;isObsolete=false;previous_systematic_id=PF14_0261;timelastmodified=07.09.2011 06:20:58 BST	1	181	1315	0.137643
Pf3D7_14_v3	chado	gene	1118591	1126292	.	+	.	ID=PF3D7_1428500;feature_id=20731874;isObsolete=false;previous_systematic_id=PF14_0264;timelastmodified=07.09.2011 06:19:17 BST	1	640	7702	0.0830953
Pf3D7_14_v3	chado	gene	1127042	1129031	.	+	.	ID=PF3D7_1428600;feature_id=20715256;isObsolete=false;previous_systematic_id=PF14_0265;timelastmodified=07.09.2011 02:18:47 BST	1	946	1990	0.475377
Pf3D7_14_v3	chado	gene	1133067	1134400	.	+	.	ID=PF3D7_1428800;feature_id=20715235;isObsolete=false;previous_systematic_id=PF14_0267;timelastmodified=07.09.2011 02:18:28 BST	1	125	1334	0.0937032
Pf3D7_14_v3	chado	gene	1150475	1153387	.	-	.	ID=PF3D7_1429300;feature_id=20716759;isObsolete=false;previous_systematic_id=PF14_0272;timelastmodified=07.09.2011 02:28:57 BST	1	1414	2913	0.48541
Pf3D7_14_v3	chado	gene	1170829	1175293	.	+	.	ID=PF3D7_1429800;feature_id=20723165;isObsolete=false;previous_systematic_id=PF14_0277;timelastmodified=07.09.2011 05:06:25 BST	1	352	4465	0.0788354
Pf3D7_14_v3	chado	gene	1181664	1182982	.	-	.	ID=PF3D7_1430000;feature_id=20731834;isObsolete=false;previous_systematic_id=PF14_0279;timelastmodified=07.09.2011 06:18:43 BST	1	329	1319	0.249431
Pf3D7_14_v3	chado	gene	1184910	1187042	.	+	.	ID=PF3D7_1430100;Name=PTPA;feature_id=20723172;isObsolete=false;previous_systematic_id=PF14_0280;timelastmodified=14.02.2014 10:36:16 GMT	1	1173	2133	0.54993
Pf3D7_14_v3	chado	gene	1188349	1191466	.	+	.	ID=PF3D7_1430200;feature_id=20731830;isObsolete=false;previous_systematic_id=PF14_0281;timelastmodified=07.09.2011 06:18:40 BST	1	1234	3118	0.395767
Pf3D7_14_v3	chado	gene	1218105	1218999	.	-	.	ID=PF3D7_1431000;feature_id=20723187;isObsolete=false;previous_systematic_id=PF14_0289;timelastmodified=07.09.2011 05:06:37 BST	1	121	895	0.135195
Pf3D7_14_v3	chado	gene	1231036	1233841	.	+	.	ID=PF3D7_1431300;feature_id=20723191;isObsolete=false;previous_systematic_id=PF14_0292;timelastmodified=07.09.2011 05:06:39 BST	1	304	2806	0.108339
Pf3D7_14_v3	chado	gene	1233977	1237125	.	-	.	ID=PF3D7_1431400;feature_id=20723194;isObsolete=false;previous_systematic_id=PF14_0293;timelastmodified=07.09.2011 05:06:41 BST	1	176	3149	0.0558908
Pf3D7_14_v3	chado	gene	1247030	1247950	.	+	.	ID=PF3D7_1431700;feature_id=20731789;isObsolete=false;previous_systematic_id=PF14_0296;timelastmodified=07.09.2011 06:18:12 BST	1	423	921	0.459283
Pf3D7_14_v3	chado	gene	1249328	1252167	.	+	.	ID=PF3D7_1431800;feature_id=20731792;isObsolete=false;previous_systematic_id=PF14_0297;timelastmodified=07.09.2011 06:18:14 BST	1	215	2840	0.0757042
Pf3D7_14_v3	chado	gene	1253540	1256878	.	+	.	ID=PF3D7_1431900;feature_id=20714594;isObsolete=false;previous_systematic_id=PF14_0298;timelastmodified=06.09.2011 01:58:55 BST	1	962	3339	0.28811
Pf3D7_14_v3	chado	gene	1263826	1269011	.	+	.	ID=PF3D7_1432200;feature_id=20723217;isObsolete=false;previous_systematic_id=PF14_0303;timelastmodified=07.09.2011 05:06:55 BST	1	173	5186	0.033359
Pf3D7_14_v3	chado	gene	1269368	1274667	.	-	.	ID=PF3D7_1432300;feature_id=20731938;isObsolete=false;previous_systematic_id=PF14_0304;timelastmodified=07.09.2011 06:20:10 BST	1	380	5300	0.0716981
Pf3D7_14_v3	chado	gene	1283570	1285063	.	+	.	ID=PF3D7_1432500;feature_id=20731937;isObsolete=false;previous_systematic_id=PF14_0307;timelastmodified=07.09.2011 06:20:09 BST	1	159	1494	0.106426
Pf3D7_14_v3	chado	gene	1290468	1291459	.	-	.	ID=PF3D7_1432700;feature_id=20715268;isObsolete=false;previous_systematic_id=PF14_0309;timelastmodified=07.09.2011 02:18:57 BST	1	317	992	0.319556
Pf3D7_14_v3	chado	gene	1296173	1297211	.	-	.	ID=PF3D7_1432900;feature_id=20747051;isObsolete=false;previous_systematic_id=PF14_0311;timelastmodified=07.09.2011 09:05:21 BST	1	229	1039	0.220404
Pf3D7_14_v3	chado	gene	1298639	1298977	.	-	.	ID=PF3D7_1433000;Name=NOP10;feature_id=20726359;isObsolete=false;previous_systematic_id=PF14_0784;timelastmodified=07.05.2014 01:36:11 BST	1	171	339	0.504425
Pf3D7_14_v3	chado	gene	1299894	1303726	.	+	.	ID=PF3D7_1433100;feature_id=20723254;isObsolete=false;previous_systematic_id=PF14_0312;timelastmodified=07.09.2011 05:07:18 BST	1	461	3833	0.120271
Pf3D7_14_v3	chado	gene	1332363	1337301	.	-	.	ID=PF3D7_1433500;feature_id=20731922;isObsolete=false;previous_systematic_id=PF14_0316;timelastmodified=07.09.2011 06:19:57 BST	1	520	4939	0.105285
Pf3D7_14_v3	chado	gene	1341689	1342289	.	+	.	ID=PF3D7_1433600;Name=SPC1;feature_id=20747070;isObsolete=false;previous_systematic_id=PF14_0317;synonym=SPC12;timelastmodified=01.11.2011 10:13:57 GMT	1	295	601	0.490849
Pf3D7_14_v3	chado	gene	1364749	1366113	.	-	.	ID=PF3D7_1434000;Name=CAF16;feature_id=20731914;isObsolete=false;previous_systematic_id=PF14_0321;timelastmodified=25.09.2011 02:52:43 BST	1	591	1365	0.432967
Pf3D7_14_v3	chado	gene	1368815	1369796	.	-	.	ID=PF3D7_1434200;Name=CAM;feature_id=20731783;isObsolete=false;previous_systematic_id=PF14_0323;timelastmodified=24.03.2012 06:43:58 GMT	1	532	982	0.541752
Pf3D7_14_v3	chado	gene	1411737	1413096	.	+	.	ID=PF3D7_1434900;feature_id=20731778;isObsolete=false;previous_systematic_id=PF14_0330;timelastmodified=07.09.2011 06:18:02 BST	1	137	1360	0.100735
Pf3D7_14_v3	chado	gene	1419383	1420934	.	+	.	ID=PF3D7_1435200;feature_id=20731762;isObsolete=false;previous_systematic_id=PF14_0333;timelastmodified=07.09.2011 06:17:50 BST	1	472	1552	0.304124
Pf3D7_14_v3	chado	gene	1445085	1449491	.	-	.	ID=PF3D7_1435700;feature_id=20723270;isObsolete=false;previous_systematic_id=PF14_0338;timelastmodified=07.09.2011 05:07:29 BST	1	669	4407	0.151804
Pf3D7_14_v3	chado	gene	1461388	1467590	.	+	.	ID=PF3D7_1436100;feature_id=20747114;isObsolete=false;previous_systematic_id=PF14_0342;timelastmodified=07.09.2011 09:06:42 BST	1	353	6203	0.0569079
Pf3D7_14_v3	chado	gene	1484166	1488129	.	+	.	ID=PF3D7_1436400;feature_id=20731757;isObsolete=false;previous_systematic_id=PF14_0345a,PF14_0345;timelastmodified=07.09.2011 06:17:46 BST	1	169	3964	0.0426337
Pf3D7_14_v3	chado	gene	1495799	1498533	.	-	.	ID=PF3D7_1436700;feature_id=20731752;isObsolete=false;previous_systematic_id=PF14_0347;timelastmodified=07.09.2011 06:17:41 BST	1	140	2735	0.0511883
Pf3D7_14_v3	chado	gene	1500128	1500965	.	-	.	ID=PF3D7_1436900;feature_id=20731747;isObsolete=false;previous_systematic_id=PF14_0349;timelastmodified=07.09.2011 06:17:38 BST	1	235	838	0.28043
Pf3D7_14_v3	chado	gene	1502648	1504861	.	+	.	ID=PF3D7_1437000;feature_id=20723286;isObsolete=false;previous_systematic_id=PF14_0350;timelastmodified=07.09.2011 05:07:40 BST	1	579	2214	0.261518
Pf3D7_14_v3	chado	gene	1505906	1506619	.	+	.	ID=PF3D7_1437100;feature_id=20716887;isObsolete=false;previous_systematic_id=PF14_0351;timelastmodified=07.09.2011 02:29:48 BST	1	237	714	0.331933
Pf3D7_14_v3	chado	gene	1507359	1510089	.	-	.	ID=PF3D7_1437200;feature_id=20715230;isObsolete=false;previous_systematic_id=PF14_0352;timelastmodified=07.09.2011 02:18:22 BST	1	187	2731	0.0684731
Pf3D7_14_v3	chado	gene	1513938	1514961	.	-	.	ID=PF3D7_1437300;feature_id=20723291;isObsolete=false;previous_systematic_id=PF14_0353;timelastmodified=07.09.2011 05:07:43 BST	1	385	1024	0.375977
Pf3D7_14_v3	chado	gene	1533329	1534947	.	+	.	ID=PF3D7_1437900;feature_id=20731733;isObsolete=false;previous_systematic_id=PF14_0359;timelastmodified=07.09.2011 06:17:29 BST	1	344	1619	0.212477
Pf3D7_14_v3	chado	gene	1541359	1542872	.	-	.	ID=PF3D7_1438100;Name=SEC62;feature_id=20723305;isObsolete=false;previous_systematic_id=PF14_0361;timelastmodified=07.09.2011 05:07:52 BST	1	380	1514	0.250991
Pf3D7_14_v3	chado	gene	1564575	1567839	.	+	.	ID=PF3D7_1438700;feature_id=20731851;isObsolete=false;previous_systematic_id=PF14_0366;timelastmodified=07.09.2011 06:18:58 BST	1	1906	3265	0.583767
Pf3D7_14_v3	chado	gene	1578193	1579175	.	+	.	ID=PF3D7_1439000;feature_id=20723312;isObsolete=false;previous_systematic_id=PF14_0369;timelastmodified=07.09.2011 05:07:57 BST	1	275	983	0.279756
Pf3D7_14_v3	chado	gene	1580750	1588857	.	+	.	ID=PF3D7_1439100;feature_id=20747197;isObsolete=false;previous_systematic_id=PF14_0370;timelastmodified=07.09.2011 09:08:21 BST	1	689	8108	0.0849778
Pf3D7_14_v3	chado	gene	1594505	1600061	.	+	.	ID=PF3D7_1439300;feature_id=20731840;isObsolete=false;previous_systematic_id=PF14_0372;timelastmodified=07.09.2011 06:18:49 BST	1	145	5557	0.0260932
Pf3D7_14_v3	chado	gene	1613853	1615542	.	-	.	ID=PF3D7_1439700;feature_id=20723318;isObsolete=false;previous_systematic_id=PF14_0376;timelastmodified=07.09.2011 05:08:01 BST	1	597	1690	0.353254
Pf3D7_14_v3	chado	gene	1618819	1619794	.	+	.	ID=PF3D7_1439800;feature_id=20731835;isObsolete=false;previous_systematic_id=PF14_0377;timelastmodified=07.09.2011 06:18:44 BST	1	250	976	0.256147
Pf3D7_14_v3	chado	gene	1622576	1623612	.	+	.	ID=PF3D7_1439900;Name=TIM;feature_id=20714778;isObsolete=false;previous_systematic_id=PF14_0378;synonym=TPI;timelastmodified=11.03.2013 05:20:11 GMT	1	290	1037	0.279653
Pf3D7_14_v3	chado	gene	1624187	1631367	.	-	.	ID=PF3D7_1440000;feature_id=20747221;isObsolete=false;previous_systematic_id=PF14_0379;timelastmodified=07.09.2011 09:08:48 BST	1	566	7181	0.0788191
Pf3D7_14_v3	chado	gene	1639477	1641760	.	+	.	ID=PF3D7_1440300;Name=PBGS;feature_id=20723325;isObsolete=false;previous_systematic_id=PF14_0381;synonym=ALAD,PfALAD%3Bcurrent%3Dfalse;timelastmodified=23.10.2013 03:26:30 BST	1	578	2284	0.253065
Pf3D7_14_v3	chado	gene	1639477	1647167	.	+	.	ID=PF3D7_1440200;Name=SPP;feature_id=20731728;isObsolete=false;previous_systematic_id=PF14_0382;timelastmodified=07.09.2011 06:17:25 BST	1	1074	7691	0.139644
Pf3D7_14_v3	chado	gene	1647673	1651694	.	-	.	ID=PF3D7_1440400;feature_id=20731726;isObsolete=false;previous_systematic_id=PF14_0383;timelastmodified=07.09.2011 06:17:23 BST	1	179	4022	0.0445052
Pf3D7_14_v3	chado	gene	1656434	1659740	.	+	.	ID=PF3D7_1440600;feature_id=20723327;isObsolete=false;previous_systematic_id=PF14_0385;timelastmodified=03.12.2011 03:42:14 GMT	1	1760	3307	0.532204
Pf3D7_14_v3	chado	gene	1665463	1667543	.	+	.	ID=PF3D7_1440800;feature_id=20715236;isObsolete=false;previous_systematic_id=PF14_0387;timelastmodified=07.09.2011 02:18:29 BST	1	332	2081	0.159539
Pf3D7_14_v3	chado	gene	1668591	1669963	.	+	.	ID=PF3D7_1440900;feature_id=20723332;isObsolete=false;previous_systematic_id=PF14_0388;timelastmodified=07.09.2011 05:08:10 BST	1	668	1373	0.486526
Pf3D7_14_v3	chado	gene	1678662	1679486	.	+	.	ID=PF3D7_1441200;feature_id=20731685;isObsolete=false;previous_systematic_id=PF14_0391;timelastmodified=07.09.2011 06:16:53 BST	1	171	825	0.207273
Pf3D7_14_v3	chado	gene	1693137	1695192	.	-	.	ID=PF3D7_1441500;feature_id=20723339;isObsolete=false;previous_systematic_id=PF14_0394;timelastmodified=07.09.2011 05:08:14 BST	1	518	2056	0.251945
Pf3D7_14_v3	chado	gene	1702609	1703809	.	-	.	ID=PF3D7_1441800;feature_id=20731678;isObsolete=false;previous_systematic_id=PF14_0397;timelastmodified=07.09.2011 06:16:46 BST	1	511	1201	0.425479
Pf3D7_14_v3	chado	gene	1705126	1705783	.	-	.	ID=PF3D7_1442000;feature_id=20731674;isObsolete=false;previous_systematic_id=PF14_0399;timelastmodified=07.09.2011 06:16:43 BST	1	106	658	0.161094
Pf3D7_14_v3	chado	gene	1706520	1707512	.	-	.	ID=PF3D7_1442100;Name=RPA3;feature_id=20731668;isObsolete=false;previous_systematic_id=PF14_0783;timelastmodified=11.11.2013 04:21:47 GMT	1	663	993	0.667674
Pf3D7_14_v3	chado	gene	1712626	1714065	.	-	.	ID=PF3D7_1442300;feature_id=20731665;isObsolete=false;previous_systematic_id=PF14_0401;timelastmodified=07.09.2011 06:16:35 BST	1	231	1440	0.160417
Pf3D7_14_v3	chado	gene	1724402	1727413	.	-	.	ID=PF3D7_1442500;feature_id=20716761;isObsolete=false;previous_systematic_id=PF14_0403;timelastmodified=07.09.2011 02:28:59 BST	1	837	3012	0.277888
Pf3D7_14_v3	chado	gene	1742113	1749790	.	+	.	ID=PF3D7_1442700;feature_id=20721873;isObsolete=false;previous_systematic_id=PF14_0405;timelastmodified=07.09.2011 03:02:39 BST	1	142	7678	0.0184944
Pf3D7_14_v3	chado	gene	1773276	1775197	.	+	.	ID=PF3D7_1443200;feature_id=20723355;isObsolete=false;previous_systematic_id=PF14_0410;timelastmodified=07.09.2011 05:08:24 BST	1	131	1922	0.0681582
Pf3D7_14_v3	chado	gene	1776010	1776662	.	+	.	ID=PF3D7_1443300;Name=LSM5;feature_id=20747321;isObsolete=false;previous_systematic_id=PF14_0411;timelastmodified=07.09.2011 09:10:44 BST	1	347	653	0.531394
Pf3D7_14_v3	chado	gene	1776958	1779606	.	-	.	ID=PF3D7_1443400;feature_id=20731658;isObsolete=false;previous_systematic_id=PF14_0412;timelastmodified=07.09.2011 06:16:31 BST	1	189	2649	0.0713477
Pf3D7_14_v3	chado	gene	1791911	1793004	.	-	.	ID=PF3D7_1443700;Name=DPCK;feature_id=20723361;isObsolete=false;previous_systematic_id=PF14_0415;timelastmodified=16.02.2013 12:39:08 GMT	1	269	1094	0.245887
Pf3D7_14_v3	chado	gene	1826127	1827163	.	+	.	ID=PF3D7_1444200;feature_id=20731655;isObsolete=false;previous_systematic_id=PF14_0420;timelastmodified=07.09.2011 06:16:28 BST	1	413	1037	0.398264
Pf3D7_14_v3	chado	gene	1828579	1829962	.	+	.	ID=PF3D7_1444300;Name=LPAAT;feature_id=20727696;isObsolete=false;previous_systematic_id=PF14_0421;synonym=AGPAT;timelastmodified=18.12.2013 05:16:14 GMT	1	505	1384	0.364884
Pf3D7_14_v3	chado	gene	1831009	1832803	.	+	.	ID=PF3D7_1444400;feature_id=20731652;isObsolete=false;previous_systematic_id=PF14_0422;timelastmodified=07.09.2011 06:16:26 BST	1	283	1795	0.15766
Pf3D7_14_v3	chado	gene	1841960	1842906	.	+	.	ID=PF3D7_1444700;feature_id=20717062;isObsolete=false;previous_systematic_id=PF14_0424;timelastmodified=07.09.2011 02:31:03 BST	1	386	947	0.407603
Pf3D7_14_v3	chado	gene	1844041	1845617	.	-	.	ID=PF3D7_1444800;Name=FBPA;feature_id=20714914;isObsolete=false;previous_systematic_id=PF14_0425;synonym=ALDO;timelastmodified=06.11.2013 04:20:42 GMT	1	845	1577	0.535828
Pf3D7_14_v3	chado	gene	1856700	1859308	.	+	.	ID=PF3D7_1445200;feature_id=20731632;isObsolete=false;previous_systematic_id=PF14_0429;timelastmodified=07.09.2011 06:16:09 BST	1	218	2609	0.0835569
Pf3D7_14_v3	chado	gene	1860148	1862095	.	+	.	ID=PF3D7_1445300;feature_id=20731629;isObsolete=false;previous_systematic_id=PF14_0430;timelastmodified=07.09.2011 06:16:07 BST	1	133	1948	0.0682752
Pf3D7_14_v3	chado	gene	1871778	1874381	.	+	.	ID=PF3D7_1445600;feature_id=20731593;isObsolete=false;previous_systematic_id=PF14_0433;timelastmodified=07.09.2011 06:15:46 BST	1	813	2604	0.312212
Pf3D7_14_v3	chado	gene	1875421	1876874	.	-	.	ID=PF3D7_1445700;feature_id=20731565;isObsolete=false;previous_systematic_id=PF14_0434;timelastmodified=07.09.2011 06:15:30 BST	1	398	1454	0.273728
Pf3D7_14_v3	chado	gene	1878658	1882577	.	-	.	ID=PF3D7_1445800;feature_id=20731562;isObsolete=false;previous_systematic_id=PF14_0435;timelastmodified=07.09.2011 06:15:28 BST	1	296	3920	0.0755102
Pf3D7_14_v3	chado	gene	1885443	1888323	.	+	.	ID=PF3D7_1445900;Name=DDX5;feature_id=20731559;isObsolete=false;previous_systematic_id=PF14_0437;timelastmodified=10.08.2014 04:53:01 BST	1	1011	2881	0.35092
Pf3D7_14_v3	chado	gene	1889978	1892108	.	-	.	ID=PF3D7_1446100;feature_id=20731556;isObsolete=false;previous_systematic_id=PF14_0438;timelastmodified=07.09.2011 06:15:24 BST	1	118	2131	0.0553731
Pf3D7_14_v3	chado	gene	1917232	1918010	.	-	.	ID=PF3D7_1446600;Name=CEN2;feature_id=20723376;isObsolete=false;previous_systematic_id=PF14_0443;synonym=PfCEN2%3Bcurrent%3Dfalse;timelastmodified=07.09.2011 05:08:38 BST	1	272	779	0.349166
Pf3D7_14_v3	chado	gene	1919583	1921645	.	-	.	ID=PF3D7_1446700;feature_id=20714288;isObsolete=false;previous_systematic_id=PF14_0444;timelastmodified=06.09.2011 01:55:09 BST	1	989	2063	0.479399
Pf3D7_14_v3	chado	gene	1922959	1923782	.	+	.	ID=PF3D7_1446800;Name=HDP;feature_id=20723380;isObsolete=false;previous_systematic_id=PF14_0446;timelastmodified=07.09.2011 05:08:41 BST	1	206	824	0.25
Pf3D7_14_v3	chado	gene	1924425	1926650	.	-	.	ID=PF3D7_1446900;feature_id=20723382;isObsolete=false;previous_systematic_id=PF14_0447;timelastmodified=07.09.2011 05:08:42 BST	1	1074	2226	0.48248
Pf3D7_14_v3	chado	gene	1929931	1931379	.	+	.	ID=PF3D7_1447000;feature_id=20723385;isObsolete=false;previous_systematic_id=PF14_0448;timelastmodified=07.09.2011 05:08:44 BST	1	150	1449	0.10352
Pf3D7_14_v3	chado	gene	1932421	1933200	.	-	.	ID=PF3D7_1447100;feature_id=20747412;isObsolete=false;previous_systematic_id=PF14_0449;timelastmodified=07.09.2011 09:12:38 BST	1	345	780	0.442308
Pf3D7_14_v3	chado	gene	1933985	1935775	.	+	.	ID=PF3D7_1447200;feature_id=20723387;isObsolete=false;previous_systematic_id=PF14_0450;timelastmodified=07.09.2011 05:08:46 BST	1	201	1791	0.112228
Pf3D7_14_v3	chado	gene	1936888	1937374	.	+	.	ID=PF3D7_1447300;feature_id=20731537;isObsolete=false;previous_systematic_id=PF14_0451;timelastmodified=07.09.2011 06:15:12 BST	1	148	487	0.303901
Pf3D7_14_v3	chado	gene	1937706	1939117	.	-	.	ID=PF3D7_1447400;feature_id=20723389;isObsolete=false;previous_systematic_id=PF14_0790;timelastmodified=07.09.2011 05:08:47 BST	1	650	1412	0.46034
Pf3D7_14_v3	chado	gene	1942151	1942963	.	-	.	ID=PF3D7_1447600;feature_id=20723391;isObsolete=false;previous_systematic_id=PF14_0452a;timelastmodified=07.09.2011 05:08:48 BST	1	245	813	0.301353
Pf3D7_14_v3	chado	gene	1960033	1963962	.	-	.	ID=PF3D7_1448000;feature_id=20723399;isObsolete=false;previous_systematic_id=PF14_0456;timelastmodified=07.09.2011 05:08:54 BST	1	102	3930	0.0259542
Pf3D7_14_v3	chado	gene	1966245	1971618	.	-	.	ID=PF3D7_1448200;feature_id=20723401;isObsolete=false;previous_systematic_id=PF14_0458;timelastmodified=07.09.2011 05:08:56 BST	1	490	5374	0.0911798
Pf3D7_14_v3	chado	gene	1984189	1995574	.	-	.	ID=PF3D7_1448500;feature_id=20747445;isObsolete=false;previous_systematic_id=PF14_0463;timelastmodified=25.06.2012 12:31:16 BST	1	271	11386	0.0238012
Pf3D7_14_v3	chado	gene	2001083	2002106	.	-	.	ID=PF3D7_1448800;feature_id=20723411;isObsolete=false;previous_systematic_id=PF14_0466;timelastmodified=07.09.2011 05:09:03 BST	1	205	1024	0.200195
Pf3D7_14_v3	chado	gene	2002921	2003373	.	-	.	ID=PF3D7_1448900;feature_id=20731702;isObsolete=false;previous_systematic_id=PF14_0815;timelastmodified=07.09.2011 06:17:05 BST	1	225	453	0.496689
Pf3D7_14_v3	chado	gene	2004406	2005456	.	-	.	ID=PF3D7_1449000;Name=GEST;feature_id=20731704;isObsolete=false;previous_systematic_id=PF14_0467;timelastmodified=03.02.2012 10:30:34 GMT	1	304	1051	0.289248
Pf3D7_14_v3	chado	gene	2008431	2012494	.	+	.	ID=PF3D7_1449100;feature_id=20731697;isObsolete=false;previous_systematic_id=PF14_0468;timelastmodified=07.09.2011 06:17:01 BST	1	974	4064	0.239665
Pf3D7_14_v3	chado	gene	2014670	2015055	.	+	.	ID=PF3D7_1449200;feature_id=20731690;isObsolete=false;previous_systematic_id=PF14_0468a;timelastmodified=07.09.2011 06:16:56 BST	1	128	386	0.331606
Pf3D7_14_v3	chado	gene	2016958	2019560	.	+	.	ID=PF3D7_1449300;feature_id=20731692;isObsolete=false;previous_systematic_id=PF14_0469;timelastmodified=22.06.2012 04:28:38 BST	1	387	2603	0.148675
Pf3D7_14_v3	chado	gene	2020209	2024137	.	-	.	ID=PF3D7_1449400;feature_id=20717055;isObsolete=false;previous_systematic_id=PF14_0470;timelastmodified=07.09.2011 02:30:58 BST	1	113	3929	0.0287605
Pf3D7_14_v3	chado	gene	2055791	2056437	.	+	.	ID=PF3D7_1450200;feature_id=20747491;isObsolete=false;previous_systematic_id=PF14_0477a;timelastmodified=07.09.2011 09:14:15 BST	1	266	647	0.411128
Pf3D7_14_v3	chado	gene	2067739	2073656	.	-	.	ID=PF3D7_1450500;feature_id=20731515;isObsolete=false;previous_systematic_id=PF14_0480;timelastmodified=07.09.2011 06:14:57 BST	1	956	5918	0.161541
Pf3D7_14_v3	chado	gene	2083231	2084665	.	+	.	ID=PF3D7_1450900;feature_id=20731502;isObsolete=false;previous_systematic_id=PF14_0484;timelastmodified=07.09.2011 06:14:47 BST	1	238	1435	0.165854
Pf3D7_14_v3	chado	gene	2090902	2093400	.	+	.	ID=PF3D7_1451100;feature_id=20731495;isObsolete=false;previous_systematic_id=PF14_0486;timelastmodified=07.09.2011 06:14:40 BST	1	225	2499	0.090036
Pf3D7_14_v3	chado	gene	2104947	2107047	.	+	.	ID=PF3D7_1451300;feature_id=20714723;isObsolete=false;previous_systematic_id=PF14_0488;timelastmodified=07.09.2011 01:42:39 BST	1	1405	2101	0.668729
Pf3D7_14_v3	chado	gene	2118947	2120280	.	-	.	ID=PF3D7_1451700;Name=CNB;feature_id=20747533;isObsolete=false;previous_systematic_id=PF14_0492;synonym=PfCNB%3Bcurrent%3Dfalse;timelastmodified=03.09.2013 10:51:23 BST	1	800	1334	0.5997
Pf3D7_14_v3	chado	gene	2123461	2126599	.	+	.	ID=PF3D7_1451800;feature_id=20723441;isObsolete=false;previous_systematic_id=PF14_0493;timelastmodified=07.09.2011 05:09:24 BST	1	451	3139	0.143676
Pf3D7_14_v3	chado	gene	2151823	2153614	.	-	.	ID=PF3D7_1452500;Name=BET1;feature_id=20723454;isObsolete=false;previous_systematic_id=PF14_0500;synonym=PfBet1;timelastmodified=11.11.2012 01:37:54 GMT	1	1156	1792	0.645089
Pf3D7_14_v3	chado	gene	2167219	2169540	.	+	.	ID=PF3D7_1452700;feature_id=20723456;isObsolete=false;previous_systematic_id=PF14_0502;timelastmodified=07.09.2011 05:09:32 BST	1	1311	2322	0.5646
Pf3D7_14_v3	chado	gene	2170461	2171690	.	+	.	ID=PF3D7_1452800;feature_id=20723459;isObsolete=false;previous_systematic_id=PF14_0503;timelastmodified=07.09.2011 05:09:34 BST	1	291	1230	0.236585
Pf3D7_14_v3	chado	gene	2179519	2186631	.	+	.	ID=PF3D7_1453200;feature_id=20717056;isObsolete=false;previous_systematic_id=PF14_0506;timelastmodified=07.09.2011 02:30:59 BST	1	2625	7113	0.369043
Pf3D7_14_v3	chado	gene	2199371	2204708	.	-	.	ID=PF3D7_1453600;feature_id=20723471;isObsolete=false;previous_systematic_id=PF14_0509;timelastmodified=07.09.2011 05:09:43 BST	1	160	5338	0.0299738
Pf3D7_14_v3	chado	gene	2207027	2208320	.	+	.	ID=PF3D7_1453700;Name=P23;feature_id=20731611;isObsolete=false;previous_systematic_id=PF14_0510;synonym=Pfp23%3Bcurrent%3Dfalse;timelastmodified=07.09.2011 06:15:58 BST	1	520	1294	0.401855
Pf3D7_14_v3	chado	gene	2221351	2221884	.	+	.	ID=PF3D7_1454100;feature_id=20726470;isObsolete=false;previous_systematic_id=PF14_0514;timelastmodified=07.09.2011 05:33:09 BST	1	240	534	0.449438
Pf3D7_14_v3	chado	gene	2247245	2249750	.	-	.	ID=PF3D7_1455000;feature_id=20723493;isObsolete=false;previous_systematic_id=PF14_0523;timelastmodified=07.09.2011 05:09:54 BST	1	1273	2506	0.507981
Pf3D7_14_v3	chado	gene	2251188	2251934	.	-	.	ID=PF3D7_1455100;Name=PTP1;feature_id=20723495;isObsolete=false;previous_systematic_id=PF14_0524;timelastmodified=13.07.2014 12:12:02 BST	1	231	747	0.309237
Pf3D7_14_v3	chado	gene	2255062	2256741	.	+	.	ID=PF3D7_1455200;feature_id=20723497;isObsolete=false;previous_systematic_id=PF14_0526;timelastmodified=07.09.2011 05:09:57 BST	1	851	1680	0.506548
Pf3D7_14_v3	chado	gene	2262739	2263801	.	-	.	ID=PF3D7_1455400;feature_id=20731598;isObsolete=false;previous_systematic_id=PF14_0528;timelastmodified=07.09.2011 06:15:50 BST	1	214	1063	0.201317
Pf3D7_14_v3	chado	gene	2267201	2270851	.	+	.	ID=PF3D7_1455500;feature_id=20731470;isObsolete=false;previous_systematic_id=PF14_0529;timelastmodified=07.09.2011 06:14:26 BST	1	405	3651	0.110928
Pf3D7_14_v3	chado	gene	2278701	2282162	.	-	.	ID=PF3D7_1455700;feature_id=20731467;isObsolete=false;previous_systematic_id=PF14_0531;timelastmodified=07.09.2011 06:14:23 BST	1	228	3462	0.0658579
Pf3D7_14_v3	chado	gene	2285113	2290227	.	+	.	ID=PF3D7_1455800;Name=CCp2;feature_id=20727741;isObsolete=false;previous_systematic_id=PF14_0532;synonym=LAP4;timelastmodified=07.09.2011 05:42:01 BST	1	261	5115	0.0510264
Pf3D7_14_v3	chado	gene	2290887	2292691	.	-	.	ID=PF3D7_1455900;feature_id=20731438;isObsolete=false;previous_systematic_id=PF14_0791;timelastmodified=07.09.2011 06:14:05 BST	1	947	1805	0.524654
Pf3D7_14_v3	chado	gene	2296491	2300868	.	+	.	ID=PF3D7_1456000;Name=ApiAP2;feature_id=20731435;isObsolete=false;previous_systematic_id=PF14_0533;timelastmodified=07.09.2011 06:14:03 BST	1	253	4378	0.0577889
Pf3D7_14_v3	chado	gene	2334787	2335962	.	+	.	ID=PF3D7_1456900;feature_id=20723505;isObsolete=false;previous_systematic_id=PF14_0542;timelastmodified=07.09.2011 05:10:04 BST	1	732	1176	0.622449
Pf3D7_14_v3	chado	gene	2336649	2339153	.	-	.	ID=PF3D7_1457000;Name=SPP;feature_id=20731391;isObsolete=false;previous_systematic_id=PF14_0543;synonym=PfSPP%3Bcurrent%3Dfalse;timelastmodified=07.09.2011 06:13:34 BST	1	1266	2505	0.505389
Pf3D7_14_v3	chado	gene	2343640	2344218	.	-	.	ID=PF3D7_1457200;Name=TRX1;feature_id=20731387;isObsolete=false;previous_systematic_id=PF14_0545;timelastmodified=07.09.2011 06:13:30 BST	1	264	579	0.455958
Pf3D7_14_v3	chado	gene	2363578	2365370	.	+	.	ID=PF3D7_1457600;feature_id=20731384;isObsolete=false;previous_systematic_id=PF14_0549;timelastmodified=07.09.2011 06:13:28 BST	1	131	1793	0.0730619
Pf3D7_14_v3	chado	gene	2391118	2391601	.	+	.	ID=PF3D7_1458200;feature_id=20723520;isObsolete=false;previous_systematic_id=PF14_0555;timelastmodified=07.09.2011 05:10:11 BST	1	151	484	0.311984
Pf3D7_14_v3	chado	gene	2400515	2405411	.	+	.	ID=PF3D7_1458500;feature_id=20731371;isObsolete=false;previous_systematic_id=PF14_0558;timelastmodified=07.09.2011 06:13:18 BST	1	487	4897	0.0994486
Pf3D7_14_v3	chado	gene	2418422	2419298	.	+	.	ID=PF3D7_1458900;feature_id=20731359;isObsolete=false;previous_systematic_id=PF14_0562;timelastmodified=07.09.2011 06:13:10 BST	1	184	877	0.209806
Pf3D7_14_v3	chado	gene	2441345	2443896	.	+	.	ID=PF3D7_1459600;feature_id=20723539;isObsolete=false;previous_systematic_id=PF14_0569;timelastmodified=07.09.2011 05:10:22 BST	1	146	2552	0.05721
Pf3D7_14_v3	chado	gene	2444473	2446179	.	-	.	ID=PF3D7_1459700;feature_id=20717058;isObsolete=false;previous_systematic_id=PF14_0570;timelastmodified=07.09.2011 02:31:01 BST	1	843	1707	0.493849
Pf3D7_14_v3	chado	gene	2446983	2448298	.	-	.	ID=PF3D7_1459800;feature_id=20717059;isObsolete=false;previous_systematic_id=PF14_0571;timelastmodified=07.09.2011 02:31:01 BST	1	584	1316	0.443769
Pf3D7_14_v3	chado	gene	2459214	2459964	.	-	.	ID=PF3D7_1460300;feature_id=20747751;isObsolete=false;previous_systematic_id=PF14_0575a;timelastmodified=07.09.2011 09:19:26 BST	1	547	751	0.728362
Pf3D7_14_v3	chado	gene	2461321	2463104	.	+	.	ID=PF3D7_1460400;Name=UCHL3;feature_id=20723546;isObsolete=false;previous_systematic_id=PF14_0576;synonym=PfUCHL3%3Bcurrent%3Dfalse;timelastmodified=07.09.2011 05:10:27 BST	1	1085	1784	0.608184
Pf3D7_14_v3	chado	gene	2475501	2476473	.	-	.	ID=PF3D7_1460700;Name=RPL27;feature_id=20724593;isObsolete=false;previous_systematic_id=PF14_0579;timelastmodified=10.07.2014 07:41:39 BST	1	439	973	0.451182
Pf3D7_14_v3	chado	gene	2480440	2481916	.	+	.	ID=PF3D7_1460900;feature_id=20723553;isObsolete=false;previous_systematic_id=PF14_0581;timelastmodified=07.09.2011 05:10:31 BST	1	652	1477	0.441435
Pf3D7_14_v3	chado	gene	2482775	2485086	.	+	.	ID=PF3D7_1461000;feature_id=20723555;isObsolete=false;previous_systematic_id=PF14_0582;timelastmodified=07.09.2011 05:10:32 BST	1	824	2312	0.356401
Pf3D7_14_v3	chado	gene	2485864	2488620	.	+	.	ID=PF3D7_1461100;feature_id=20723558;isObsolete=false;previous_systematic_id=PF14_0583;timelastmodified=07.09.2011 05:10:34 BST	1	279	2757	0.101197
Pf3D7_14_v3	chado	gene	2493400	2494762	.	-	.	ID=PF3D7_1461400;feature_id=20731322;isObsolete=false;previous_systematic_id=PF14_0586;timelastmodified=07.09.2011 06:12:43 BST	1	394	1363	0.289068
Pf3D7_14_v3	chado	gene	2498047	2500384	.	-	.	ID=PF3D7_1461600;Name=SF3B2;feature_id=20723567;isObsolete=false;previous_systematic_id=PF14_0587;synonym=CUS1;timelastmodified=07.09.2011 05:10:39 BST	1	304	2338	0.130026
Pf3D7_14_v3	chado	gene	2501578	2502515	.	-	.	ID=PF3D7_1461700;feature_id=20723569;isObsolete=false;previous_systematic_id=PF14_0792;timelastmodified=07.09.2011 05:10:40 BST	1	557	938	0.593817
Pf3D7_14_v3	chado	gene	2544824	2549785	.	-	.	ID=PF3D7_1462500;feature_id=20723582;isObsolete=false;previous_systematic_id=PF14_0595;timelastmodified=07.09.2011 05:10:48 BST	1	112	4962	0.0225715
Pf3D7_14_v3	chado	gene	2553714	2555104	.	-	.	ID=PF3D7_1462700;feature_id=20723587;isObsolete=false;previous_systematic_id=PF14_0597;timelastmodified=07.09.2011 05:10:51 BST	1	206	1391	0.148095
Pf3D7_14_v3	chado	gene	2559098	2560347	.	+	.	ID=PF3D7_1462800;Name=GAPDH;feature_id=20723590;isObsolete=false;previous_systematic_id=PF14_0598;timelastmodified=07.09.2011 05:10:53 BST	1	7	1250	0.0056
Pf3D7_14_v3	chado	gene	2570434	2571719	.	+	.	ID=PF3D7_1463200;Name=RFC3;feature_id=20723602;isObsolete=false;previous_systematic_id=PF14_0601;timelastmodified=07.09.2011 05:11:01 BST	1	251	1286	0.195179
Pf3D7_14_v3	chado	gene	2577974	2579379	.	+	.	ID=PF3D7_1463500;feature_id=20731401;isObsolete=false;previous_systematic_id=PF14_0604;timelastmodified=07.09.2011 06:13:41 BST	1	629	1406	0.447368
Pf3D7_14_v3	chado	gene	2580115	2580486	.	-	.	ID=PF3D7_1463600;feature_id=20714822;isObsolete=false;previous_systematic_id=PF14_0604a;timelastmodified=07.09.2011 01:43:23 BST	1	138	372	0.370968
Pf3D7_14_v3	chado	gene	2598842	2599954	.	-	.	ID=PF3D7_1464200;feature_id=20723610;isObsolete=false;previous_systematic_id=PF14_0610;timelastmodified=07.09.2011 05:11:05 BST	1	99	1113	0.0889488
Pf3D7_14_v3	chado	gene	2601441	2604305	.	+	.	ID=PF3D7_1464300;feature_id=20731315;isObsolete=false;previous_systematic_id=PF14_0611;timelastmodified=07.09.2011 06:12:39 BST	1	108	2865	0.0376963
Pf3D7_14_v3	chado	gene	2607292	2617621	.	+	.	ID=PF3D7_1464500;feature_id=20747847;isObsolete=false;previous_systematic_id=PF14_0613;timelastmodified=07.09.2011 09:21:31 BST	1	574	10330	0.0555663
Pf3D7_14_v3	chado	gene	2643004	2646192	.	+	.	ID=PF3D7_1465300;feature_id=20731300;isObsolete=false;previous_systematic_id=PF14_0620;timelastmodified=07.09.2011 06:12:29 BST	1	612	3189	0.19191
Pf3D7_14_v3	chado	gene	2646603	2647033	.	-	.	ID=PF3D7_1465400;feature_id=20731302;isObsolete=false;previous_systematic_id=PF14_0621;timelastmodified=07.09.2011 06:12:30 BST	1	158	431	0.366589
Pf3D7_14_v3	chado	gene	2655491	2657965	.	-	.	ID=PF3D7_1465600;feature_id=20731296;isObsolete=false;previous_systematic_id=PF14_0624;timelastmodified=07.09.2011 06:12:27 BST	1	458	2475	0.185051
Pf3D7_14_v3	chado	gene	2658255	2660911	.	-	.	ID=PF3D7_1465700;feature_id=20731268;isObsolete=false;previous_systematic_id=PF14_0625;timelastmodified=07.09.2011 06:12:11 BST	1	738	2657	0.277757
Pf3D7_14_v3	chado	gene	2684141	2685534	.	+	.	ID=PF3D7_1465900;feature_id=20731264;isObsolete=false;previous_systematic_id=PF14_0627;timelastmodified=07.09.2011 06:12:08 BST	1	488	1394	0.350072
Pf3D7_14_v3	chado	gene	2690504	2693326	.	+	.	ID=PF3D7_1466100;Name=PPKL;feature_id=20731257;isObsolete=false;previous_systematic_id=PF14_0630;synonym=PPalpha;timelastmodified=04.10.2012 12:54:22 BST	1	153	2823	0.0541977
Pf3D7_14_v3	chado	gene	2709418	2713192	.	+	.	ID=PF3D7_1466300;Name=RPN2;feature_id=20731254;isObsolete=false;previous_systematic_id=PF14_0632;timelastmodified=21.02.2014 02:02:50 GMT	1	256	3775	0.0678146
Pf3D7_14_v3	chado	gene	2725225	2726281	.	+	.	ID=PF3D7_1466500;feature_id=20731248;isObsolete=false;previous_systematic_id=PF14_0633a;timelastmodified=07.09.2011 06:11:56 BST	1	539	1057	0.509934
Pf3D7_14_v3	chado	gene	2729370	2730811	.	+	.	ID=PF3D7_1466700;feature_id=20731244;isObsolete=false;previous_systematic_id=PF14_0635;timelastmodified=07.09.2011 06:11:54 BST	1	902	1442	0.62552
Pf3D7_14_v3	chado	gene	2736908	2741325	.	+	.	ID=PF3D7_1466900;feature_id=20731237;isObsolete=false;previous_systematic_id=PF14_0637;timelastmodified=07.09.2011 06:11:49 BST	1	167	4418	0.0377999
Pf3D7_14_v3	chado	gene	2755225	2756799	.	+	.	ID=PF3D7_1467500;feature_id=20731222;isObsolete=false;previous_systematic_id=PF14_0643;timelastmodified=07.09.2011 06:11:40 BST	1	246	1575	0.156191
Pf3D7_14_v3	chado	gene	2757665	2764150	.	-	.	ID=PF3D7_1467600;feature_id=20731219;isObsolete=false;previous_systematic_id=PF14_0644;timelastmodified=07.09.2011 06:11:38 BST	1	171	6486	0.0263645
Pf3D7_14_v3	chado	gene	2766108	2766616	.	+	.	ID=PF3D7_1467700;feature_id=20723628;isObsolete=false;previous_systematic_id=PF14_0645;timelastmodified=07.09.2011 05:11:16 BST	1	260	509	0.510806
Pf3D7_14_v3	chado	gene	2767400	2767935	.	+	.	ID=PF3D7_1467800;feature_id=20747924;isObsolete=false;previous_systematic_id=PF14_0646;timelastmodified=07.09.2011 09:23:09 BST	1	263	536	0.490672
Pf3D7_14_v3	chado	gene	2771101	2776308	.	+	.	ID=PF3D7_1467900;feature_id=20731213;isObsolete=false;previous_systematic_id=PF14_0647;timelastmodified=07.09.2011 06:11:32 BST	1	237	5208	0.0455069
Pf3D7_14_v3	chado	gene	2777632	2785114	.	+	.	ID=PF3D7_1468000;feature_id=20715243;isObsolete=false;previous_systematic_id=PF14_0648;timelastmodified=07.09.2011 02:18:36 BST	1	274	7483	0.0366163
Pf3D7_14_v3	chado	gene	2786308	2794323	.	-	.	ID=PF3D7_1468100;feature_id=20747941;isObsolete=false;previous_systematic_id=PF14_0649;timelastmodified=07.09.2011 09:23:27 BST	1	339	8016	0.0422904
Pf3D7_14_v3	chado	gene	2812941	2814385	.	-	.	ID=PF3D7_1468500;Name=DER1-1;feature_id=20731110;isObsolete=false;previous_systematic_id=PF14_0653;synonym=hDER1-1,PfhDer1-1%3Bcurrent%3Dfalse;timelastmodified=29.12.2012 10:51:20 GMT	1	800	1445	0.553633
Pf3D7_14_v3	chado	gene	2825370	2826918	.	+	.	ID=PF3D7_1468700;Name=eIF4A;feature_id=20731103;isObsolete=false;previous_systematic_id=PF14_0655;synonym=PfH45%3Bcurrent%3Dfalse,H45;timelastmodified=07.09.2011 06:10:28 BST	1	215	1549	0.138799
Pf3D7_14_v3	chado	gene	2852150	2862568	.	+	.	ID=PF3D7_1469600;Name=ACC;feature_id=20731066;isObsolete=false;previous_systematic_id=PF14_0664;synonym=ACC1;timelastmodified=06.03.2014 04:23:26 GMT	1	315	10419	0.0302332
Pf3D7_14_v3	chado	gene	2865024	2866245	.	-	.	ID=PF3D7_1469800;feature_id=20731064;isObsolete=false;previous_systematic_id=PF14_0666;timelastmodified=07.09.2011 06:10:02 BST	1	574	1222	0.469722
Pf3D7_14_v3	chado	gene	2868291	2869356	.	-	.	ID=PF3D7_1470000;Name=ATG12;feature_id=20731058;isObsolete=false;previous_systematic_id=PF14_0667a;timelastmodified=20.08.2012 08:05:28 BST	1	727	1066	0.681989
Pf3D7_14_v3	chado	gene	2870069	2877589	.	+	.	ID=PF3D7_1470100;feature_id=20731055;isObsolete=false;previous_systematic_id=PF14_0668;timelastmodified=07.09.2011 06:09:54 BST	1	156	7521	0.0207419
Pf3D7_14_v3	chado	gene	2877586	2878748	.	-	.	ID=PF3D7_1470200;feature_id=20715261;isObsolete=false;previous_systematic_id=PF14_0669;timelastmodified=07.09.2011 02:18:51 BST	1	617	1163	0.530524
Pf3D7_14_v3	chado	gene	2880157	2881012	.	-	.	ID=PF3D7_1470400;Name=MPC2;feature_id=20731053;isObsolete=false;previous_systematic_id=PF14_0671;timelastmodified=06.07.2012 02:35:37 BST	1	466	856	0.544392
Pf3D7_14_v3	chado	gene	2886888	2888659	.	-	.	ID=PF3D7_1470600;feature_id=20723631;isObsolete=false;previous_systematic_id=PF14_0673;timelastmodified=09.09.2011 10:24:59 BST	1	170	1772	0.0959368
Pf3D7_14_v3	chado	gene	2892221	2895999	.	-	.	ID=PF3D7_1470800;feature_id=20723634;isObsolete=false;previous_systematic_id=PF14_0675;timelastmodified=07.09.2011 05:11:20 BST	1	312	3779	0.0825615
Pf3D7_14_v3	chado	gene	2897916	2898657	.	+	.	ID=PF3D7_1470900;feature_id=20747989;isObsolete=false;previous_systematic_id=PF14_0676;timelastmodified=07.09.2011 09:24:34 BST	1	3	742	0.0040431
Pf3D7_14_v3	chado	gene	2905163	2906565	.	-	.	ID=PF3D7_1471100;Name=EXP2;feature_id=20723640;isObsolete=false;previous_systematic_id=PF14_0678;timelastmodified=07.09.2011 05:11:23 BST	1	539	1403	0.384177
Pf3D7_14_v3	chado	gene	2912386	2915354	.	+	.	ID=PF3D7_1471200;Name=SulP;feature_id=20748000;isObsolete=false;previous_systematic_id=PF14_0679;synonym=PfSulP%3Bcurrent%3Dfalse;timelastmodified=07.09.2011 09:24:47 BST	1	974	2969	0.328057
Pf3D7_14_v3	chado	gene	2919190	2920871	.	-	.	ID=PF3D7_1471400;feature_id=20731038;isObsolete=false;previous_systematic_id=PF14_0681;timelastmodified=07.09.2011 06:09:39 BST	1	182	1682	0.108204
Pf3D7_14_v3	chado	gene	2922351	2924557	.	-	.	ID=PF3D7_1471500;feature_id=20724611;isObsolete=false;previous_systematic_id=PF14_0682;timelastmodified=07.09.2011 05:18:07 BST	1	382	2207	0.173086
Pf3D7_14_v3	chado	gene	2940478	2941603	.	+	.	ID=PF3D7_1472000;feature_id=20731282;isObsolete=false;previous_systematic_id=PF14_0688;timelastmodified=07.09.2011 06:12:18 BST	1	520	1126	0.461812
Pf3D7_14_v3	chado	gene	2941600	2943259	.	-	.	ID=PF3D7_1472100;feature_id=20731278;isObsolete=false;previous_systematic_id=PF14_0689;timelastmodified=07.09.2011 06:12:16 BST	1	715	1660	0.430723
Pf3D7_14_v3	chado	gene	2954108	2957108	.	+	.	ID=PF3D7_1472300;feature_id=20717064;isObsolete=false;previous_systematic_id=PF14_0691;timelastmodified=07.09.2011 02:31:05 BST	1	1393	3001	0.464179
Pf3D7_14_v3	chado	gene	2957474	2961618	.	+	.	ID=PF3D7_1472400;feature_id=20723646;isObsolete=false;previous_systematic_id=PF14_0692;timelastmodified=07.09.2011 05:11:26 BST	1	138	4145	0.0332931
Pf3D7_14_v3	chado	gene	2961722	2962645	.	-	.	ID=PF3D7_1472500;feature_id=20731039;isObsolete=false;previous_systematic_id=PF14_0693;timelastmodified=07.09.2011 06:09:40 BST	1	267	924	0.288961
Pf3D7_14_v3	chado	gene	2962986	2965086	.	-	.	ID=PF3D7_1472600;Name=PDI-14;feature_id=20715304;isObsolete=false;previous_systematic_id=PF14_0694;timelastmodified=07.09.2011 02:19:24 BST	1	439	2101	0.208948
Pf3D7_14_v3	chado	gene	2969912	2971792	.	-	.	ID=PF3D7_1472800;feature_id=20723649;isObsolete=false;previous_systematic_id=PF14_0696;timelastmodified=07.09.2011 05:11:28 BST	1	789	1881	0.419458
Pf3D7_14_v3	chado	gene	2976211	2978117	.	-	.	ID=PF3D7_1473100;feature_id=20723651;isObsolete=false;previous_systematic_id=PF14_0699;timelastmodified=07.09.2011 05:11:29 BST	1	128	1907	0.0671211
Pf3D7_14_v3	chado	gene	2984062	2987932	.	+	.	ID=PF3D7_1473300;feature_id=20731022;isObsolete=false;previous_systematic_id=PF14_0701;timelastmodified=07.09.2011 06:09:25 BST	1	141	3871	0.0364247
Pf3D7_14_v3	chado	gene	3023228	3023726	.	+	.	ID=PF3D7_1474100;feature_id=20731001;isObsolete=false;previous_systematic_id=PF14_0709;timelastmodified=07.09.2011 06:09:11 BST	1	133	499	0.266533
Pf3D7_14_v3	chado	gene	3040768	3043560	.	+	.	ID=PF3D7_1474300;feature_id=20730995;isObsolete=false;previous_systematic_id=PF14_0711;timelastmodified=07.09.2011 06:09:07 BST	1	210	2793	0.075188
Pf3D7_14_v3	chado	gene	3060864	3062634	.	+	.	ID=PF3D7_1474600;feature_id=20730988;isObsolete=false;previous_systematic_id=PF14_0714;timelastmodified=07.09.2011 06:09:02 BST	1	432	1771	0.24393
Pf3D7_14_v3	chado	gene	3067562	3068692	.	+	.	ID=PF3D7_1474800;feature_id=20730982;isObsolete=false;previous_systematic_id=PF14_0716;timelastmodified=07.09.2011 06:08:56 BST	1	258	1131	0.228117
Pf3D7_14_v3	chado	gene	3127677	3128119	.	-	.	ID=PF3D7_1476000;feature_id=20723658;isObsolete=false;previous_systematic_id=PF14_0728;timelastmodified=07.09.2011 05:11:33 BST	1	143	443	0.322799
Pf3D7_14_v3	chado	gene	3133951	3135651	.	+	.	ID=PF3D7_1476200;feature_id=20714915;isObsolete=false;previous_systematic_id=PF14_0730,PF14_0731;timelastmodified=07.09.2011 01:44:30 BST	1	162	1701	0.0952381
Pf3D7_14_v3	chado	gene	3139140	3140982	.	+	.	ID=PF3D7_1476300;feature_id=20723662;isObsolete=false;previous_systematic_id=PF14_0732;timelastmodified=07.09.2011 05:11:37 BST	1	124	1843	0.0672816
Pf3D7_14_v3	chado	gene	3147490	3148584	.	+	.	ID=PF3D7_1476500;feature_id=20731093;isObsolete=false;previous_systematic_id=PF14_0735;timelastmodified=07.09.2011 06:10:21 BST	1	117	1095	0.106849
Pf3D7_14_v3	chado	gene	3151970	3154923	.	+	.	ID=PF3D7_1476600;feature_id=20731090;isObsolete=false;previous_systematic_id=PF14_0736;timelastmodified=07.09.2011 06:10:19 BST	1	86	2954	0.0291131
Pf3D7_14_v3	chado	gene	3172972	3173644	.	-	.	ID=PF3D7_1477100;feature_id=20748148;isObsolete=false;previous_systematic_id=PF14_0742;timelastmodified=07.09.2011 09:27:46 BST	1	88	673	0.130758
Pf3D7_14_v3	chado	gene	3179624	3180610	.	+	.	ID=PF3D7_1477300;Name=Pfg14-744;feature_id=20730937;isObsolete=false;previous_systematic_id=PF14_0744;synonym=Pfg14.744%3Bcurrent%3Dfalse;timelastmodified=30.11.2013 12:00:50 GMT	1	144	987	0.145897
Pf3D7_14_v3	chado	gene	3183248	3184352	.	+	.	ID=PF3D7_1477400;feature_id=20730934;isObsolete=false;previous_systematic_id=PF14_0745;timelastmodified=07.09.2011 06:08:25 BST	1	193	1105	0.174661
Pf3D7_14_v3	chado	gene	3188888	3190548	.	+	.	ID=PF3D7_1477500;feature_id=20715262;isObsolete=false;previous_systematic_id=PF14_0746;timelastmodified=07.09.2011 02:18:52 BST	1	158	1661	0.0951234
Pf3D7_14_v3	chado	gene	3202931	3204017	.	+	.	ID=PF3D7_1477700;Name=Pfg14-748;feature_id=20730930;isObsolete=false;previous_systematic_id=PF14_0748;synonym=Pfg14.748%3Bcurrent%3Dfalse;timelastmodified=30.11.2013 12:01:18 GMT	1	211	1087	0.194112
Pf3D7_14_v3	chado	gene	3213581	3214617	.	+	.	ID=PF3D7_1478000;Name=GEXP17;feature_id=20730921;isObsolete=false;previous_systematic_id=PF14_0752;synonym=PfGEXP17%3Bcurrent%3Dfalse;timelastmodified=07.09.2011 06:08:15 BST	1	188	1037	0.181292
Pf3D7_14_v3	chado	gene	3216399	3217296	.	-	.	ID=PF3D7_1478100;feature_id=20730919;isObsolete=false;previous_systematic_id=PF14_0753;timelastmodified=07.09.2011 06:08:14 BST	1	154	898	0.171492
Pf3D7_14_v3	chado	gene	3232639	3236535	.	+	.	ID=PF3D7_1478600;Name=PTP3;feature_id=20730905;isObsolete=false;previous_systematic_id=PF14_0758;timelastmodified=21.05.2013 05:10:38 BST	1	105	3897	0.0269438
Pf3D7_14_v3	chado	gene	3242909	3243629	.	-	.	ID=PF3D7_1478800;feature_id=20730902;isObsolete=false;previous_systematic_id=PF14_0760;timelastmodified=07.09.2011 06:07:57 BST	1	124	721	0.171983
Pf3D7_01_v3	chado	gene	29510	37126	.	+	.	ID=PF3D7_0100100;Name=VAR;feature_id=20734001;isObsolete=false;previous_systematic_id=PFA0005w;timelastmodified=07.09.2011 06:34:15 BST	0	7617	7617	1
Pf3D7_01_v3	chado	gene	81765	83106	.	-	.	ID=PF3D7_0101600;Name=RIF;feature_id=20725814;isObsolete=false;previous_systematic_id=PFA0080c;timelastmodified=07.09.2011 05:28:24 BST	0	1342	1342	1
Pf3D7_01_v3	chado	gene	110750	115799	.	-	.	ID=PF3D7_0102500;Name=EBA181;feature_id=20714636;isObsolete=false;previous_systematic_id=PFA0125c;synonym=JESEBL;timelastmodified=07.09.2011 01:41:35 BST	0	4704	5050	0.931485
Pf3D7_01_v3	chado	gene	161131	166229	.	+	.	ID=PF3D7_0103600;feature_id=20724431;isObsolete=false;previous_systematic_id=PFA0180w;timelastmodified=07.09.2011 05:16:28 BST	0	4605	5099	0.903118
Pf3D7_01_v3	chado	gene	178087	180790	.	+	.	ID=PF3D7_0104100;feature_id=20721957;isObsolete=false;previous_systematic_id=PFA0205w;timelastmodified=07.09.2011 03:03:15 BST	0	2376	2704	0.878698
Pf3D7_01_v3	chado	gene	190269	201230	.	+	.	ID=PF3D7_0104300;Name=UBP1;feature_id=20721934;isObsolete=false;previous_systematic_id=PFA0220w;timelastmodified=19.12.2012 06:55:21 GMT	0	10500	10962	0.957854
Pf3D7_01_v3	chado	gene	210870	213005	.	+	.	ID=PF3D7_0104700;feature_id=20721434;isObsolete=false;previous_systematic_id=PFA0240w;timelastmodified=07.09.2011 02:59:08 BST	0	2136	2136	1
Pf3D7_01_v3	chado	gene	228485	229519	.	-	.	ID=PF3D7_0105500;feature_id=20718901;isObsolete=false;previous_systematic_id=PFA0270c;timelastmodified=07.09.2011 02:41:20 BST	0	1035	1035	1
Pf3D7_01_v3	chado	gene	238666	247857	.	+	.	ID=PF3D7_0105700;feature_id=20733909;isObsolete=false;previous_systematic_id=PFA0280w;timelastmodified=07.09.2011 06:33:50 BST	0	9192	9192	1
Pf3D7_01_v3	chado	gene	274315	278550	.	+	.	ID=PF3D7_0106500;feature_id=20734146;isObsolete=false;previous_systematic_id=PFA0320w;timelastmodified=07.09.2011 06:34:56 BST	0	4236	4236	1
Pf3D7_01_v3	chado	gene	293642	294968	.	+	.	ID=PF3D7_0107000;Name=CEN1;feature_id=20714708;isObsolete=false;previous_systematic_id=PFA0345w;synonym=PfCEN1%3Bcurrent%3Dfalse;timelastmodified=07.09.2011 01:42:32 BST	0	507	1327	0.382065
Pf3D7_01_v3	chado	gene	376294	377004	.	-	.	ID=PF3D7_0109500;feature_id=20714763;isObsolete=false;previous_systematic_id=PFA0465c;timelastmodified=07.09.2011 01:42:57 BST	0	468	711	0.658228
Pf3D7_01_v3	chado	gene	405739	412169	.	+	.	ID=PF3D7_0110600;Name=PIP5K;feature_id=20714847;isObsolete=false;previous_systematic_id=PFA0515w;synonym=PIP5K/NCS,PfPIP5K%3Bcurrent%3Dfalse;timelastmodified=06.10.2011 04:42:26 BST	0	5133	6431	0.798165
Pf3D7_01_v3	chado	gene	421776	427575	.	-	.	ID=PF3D7_0111000;feature_id=20714855;isObsolete=false;previous_systematic_id=PFA0535c;timelastmodified=07.09.2011 01:44:15 BST	0	5288	5800	0.911724
Pf3D7_01_v3	chado	gene	38982	40207	.	-	.	ID=PF3D7_0100200;Name=RIF;feature_id=20725865;isObsolete=false;previous_systematic_id=PFA0010c;timelastmodified=07.09.2011 05:28:48 BST	0	1226	1226	1
Pf3D7_01_v3	chado	gene	42367	46507	.	-	.	ID=PF3D7_0100300;Name=VAR;feature_id=20725861;isObsolete=false;previous_systematic_id=PFA0015c;timelastmodified=07.11.2012 04:03:11 GMT	0	4141	4141	1
Pf3D7_01_v3	chado	gene	50363	51636	.	+	.	ID=PF3D7_0100400;Name=RIF;feature_id=20725850;isObsolete=false;previous_systematic_id=PFA0020w;timelastmodified=07.09.2011 05:28:40 BST	0	1274	1274	1
Pf3D7_01_v3	chado	gene	53778	55006	.	-	.	ID=PF3D7_0100600;Name=RIF;feature_id=20714628;isObsolete=false;previous_systematic_id=PFA0030c;timelastmodified=07.09.2011 01:41:28 BST	0	1229	1229	1
Pf3D7_01_v3	chado	gene	56690	56893	.	-	.	ID=PF3D7_0100700;feature_id=20725855;isObsolete=false;previous_systematic_id=PFA0035c;timelastmodified=07.09.2011 05:28:42 BST	0	204	204	1
Pf3D7_01_v3	chado	gene	59772	61003	.	+	.	ID=PF3D7_0100800;Name=RIF;feature_id=20725843;isObsolete=false;previous_systematic_id=PFA0040w;timelastmodified=07.09.2011 05:28:36 BST	0	1232	1232	1
Pf3D7_01_v3	chado	gene	62187	63400	.	-	.	ID=PF3D7_0100900;Name=RIF;feature_id=20725835;isObsolete=false;previous_systematic_id=PFA0045c;timelastmodified=07.09.2011 05:28:32 BST	0	1214	1214	1
Pf3D7_01_v3	chado	gene	65817	66989	.	-	.	ID=PF3D7_0101000;Name=RIF;feature_id=20725833;isObsolete=false;previous_systematic_id=PFA0050c;timelastmodified=07.09.2011 05:28:31 BST	0	1173	1173	1
Pf3D7_01_v3	chado	gene	69304	70417	.	-	.	ID=PF3D7_0101100;Name=EPF4;feature_id=20725827;isObsolete=false;previous_systematic_id=PFA0055c;timelastmodified=26.03.2013 12:22:22 GMT	0	1114	1114	1
Pf3D7_01_v3	chado	gene	71624	72426	.	+	.	ID=PF3D7_0101200;Name=EPF3;feature_id=20725829;isObsolete=false;previous_systematic_id=PFA0060w;timelastmodified=26.03.2013 06:57:20 GMT	0	803	803	1
Pf3D7_01_v3	chado	gene	74563	75366	.	+	.	ID=PF3D7_0101300;Name=MC-2TM;feature_id=20725821;isObsolete=false;previous_systematic_id=PFA0065w;synonym=PfMC-2TM%3Bcurrent%3Dfalse;timelastmodified=07.09.2011 05:28:27 BST	0	804	804	1
Pf3D7_01_v3	chado	gene	87203	88177	.	-	.	ID=PF3D7_0101800;feature_id=20725812;isObsolete=false;previous_systematic_id=PFA0090c;timelastmodified=07.09.2011 05:28:22 BST	0	975	975	1
Pf3D7_01_v3	chado	gene	90242	91420	.	-	.	ID=PF3D7_0101900;Name=RIF;feature_id=20714632;isObsolete=false;previous_systematic_id=PFA0095c;timelastmodified=07.09.2011 01:41:29 BST	0	1179	1179	1
Pf3D7_01_v3	chado	gene	98819	102282	.	+	.	ID=PF3D7_0102200;Name=RESA;feature_id=20725806;isObsolete=false;previous_systematic_id=PFA0110w;synonym=Pf155;timelastmodified=07.09.2011 05:28:21 BST	0	3258	3464	0.940531
Pf3D7_01_v3	chado	gene	104704	105209	.	+	.	ID=PF3D7_0102300;feature_id=20725797;isObsolete=false;previous_systematic_id=PFA0115w;timelastmodified=07.09.2011 05:28:17 BST	0	354	506	0.699605
Pf3D7_01_v3	chado	gene	119041	121249	.	-	.	ID=PF3D7_0102600;Name=FIKK1;feature_id=20725774;isObsolete=false;previous_systematic_id=PFA0130c;synonym=TSTK1;timelastmodified=07.09.2011 05:28:02 BST	0	1893	2209	0.856949
Pf3D7_01_v3	chado	gene	124517	125484	.	+	.	ID=PF3D7_0102700;feature_id=20725216;isObsolete=false;previous_systematic_id=PFA0135w;timelastmodified=07.09.2011 05:23:31 BST	0	831	968	0.858471
Pf3D7_01_v3	chado	gene	126318	128141	.	-	.	ID=PF3D7_0102800;feature_id=20714658;isObsolete=false;previous_systematic_id=PFA0140c;timelastmodified=07.09.2011 01:41:55 BST	0	1824	1824	1
Pf3D7_01_v3	chado	gene	128960	130840	.	-	.	ID=PF3D7_0102900;feature_id=20724993;isObsolete=false;previous_systematic_id=PFA0145c;timelastmodified=07.09.2011 05:21:43 BST	0	1881	1881	1
Pf3D7_01_v3	chado	gene	132086	133624	.	-	.	ID=PF3D7_0103000;feature_id=20724395;isObsolete=false;previous_systematic_id=PFA0150c;timelastmodified=07.09.2011 05:16:08 BST	0	780	1539	0.506823
Pf3D7_01_v3	chado	gene	134353	139257	.	-	.	ID=PF3D7_0103100;Name=VPS51;feature_id=20724390;isObsolete=false;previous_systematic_id=PFA0155c;timelastmodified=03.02.2014 09:24:39 GMT	0	4790	4905	0.976554
Pf3D7_01_v3	chado	gene	140662	142219	.	-	.	ID=PF3D7_0103200;Name=NT4;feature_id=20724387;isObsolete=false;previous_systematic_id=PFA0160c;synonym=ENT4;timelastmodified=08.06.2012 11:21:12 BST	0	1305	1558	0.837612
Pf3D7_01_v3	chado	gene	143640	146396	.	-	.	ID=PF3D7_0103300;feature_id=20724382;isObsolete=false;previous_systematic_id=PFA0165c;timelastmodified=07.09.2011 05:16:05 BST	0	2757	2757	1
Pf3D7_01_v3	chado	gene	147915	152777	.	-	.	ID=PF3D7_0103400;feature_id=20724379;isObsolete=false;previous_systematic_id=PFA0170c;timelastmodified=07.09.2011 05:16:04 BST	0	4863	4863	1
Pf3D7_01_v3	chado	gene	154176	160426	.	+	.	ID=PF3D7_0103500;feature_id=20724287;isObsolete=false;previous_systematic_id=PFA0175w;timelastmodified=07.09.2011 05:15:33 BST	0	5472	6251	0.87538
Pf3D7_01_v3	chado	gene	166513	168687	.	+	.	ID=PF3D7_0103700;Name=PSTK;feature_id=20724479;isObsolete=false;previous_systematic_id=PFA0185w;timelastmodified=17.01.2013 10:24:12 GMT	0	1608	2175	0.73931
Pf3D7_01_v3	chado	gene	169079	171273	.	-	.	ID=PF3D7_0103800;Name=ARP1;feature_id=20722915;isObsolete=false;previous_systematic_id=PFA0190c;synonym=PfARP1%3Bcurrent%3Dfalse;timelastmodified=07.09.2011 05:04:01 BST	0	1138	2195	0.518451
Pf3D7_01_v3	chado	gene	172864	174591	.	+	.	ID=PF3D7_0103900;Name=PIEPS15;feature_id=20722574;isObsolete=false;previous_systematic_id=PFA0195w;timelastmodified=07.09.2011 05:00:27 BST	0	1728	1728	1
Pf3D7_01_v3	chado	gene	175609	176376	.	+	.	ID=PF3D7_0104000;Name=TRSP;feature_id=20721986;isObsolete=false;previous_systematic_id=PFA0200w;timelastmodified=07.09.2011 03:03:25 BST	0	768	768	1
Pf3D7_01_v3	chado	gene	182822	184222	.	-	.	ID=PF3D7_0104200;feature_id=20721942;isObsolete=false;previous_systematic_id=PFA0210c;timelastmodified=07.09.2011 03:03:08 BST	0	1401	1401	1
Pf3D7_01_v3	chado	gene	202536	204143	.	+	.	ID=PF3D7_0104400;Name=LytB;feature_id=20714665;isObsolete=false;previous_systematic_id=PFA0225w;synonym=IspH;timelastmodified=07.09.2011 01:41:58 BST	0	1608	1608	1
Pf3D7_01_v3	chado	gene	204622	205455	.	-	.	ID=PF3D7_0104500;feature_id=20721837;isObsolete=false;previous_systematic_id=PFA0230c;timelastmodified=19.11.2012 10:31:33 GMT	0	834	834	1
Pf3D7_01_v3	chado	gene	206170	210189	.	+	.	ID=PF3D7_0104600;feature_id=20721828;isObsolete=false;previous_systematic_id=PFA0235w;timelastmodified=07.09.2011 03:02:18 BST	0	4020	4020	1
Pf3D7_01_v3	chado	gene	215776	217509	.	+	.	ID=PF3D7_0104800;Name=NPT1;feature_id=20721233;isObsolete=false;previous_systematic_id=PFA0245w;timelastmodified=22.09.2011 07:37:30 BST	0	1734	1734	1
Pf3D7_01_v3	chado	gene	221202	221633	.	+	.	ID=PF3D7_0105100;feature_id=20721184;isObsolete=false;previous_systematic_id=PFA0250w;timelastmodified=07.09.2011 02:57:45 BST	0	432	432	1
Pf3D7_01_v3	chado	gene	222254	223960	.	-	.	ID=PF3D7_0105200;feature_id=20721176;isObsolete=false;previous_systematic_id=PFA0255c;timelastmodified=07.09.2011 02:57:42 BST	0	1707	1707	1
Pf3D7_01_v3	chado	gene	225110	225779	.	-	.	ID=PF3D7_0105300;Name=CAP;feature_id=20719062;isObsolete=false;previous_systematic_id=PFA0260c;synonym=PfCAP%3Bcurrent%3Dfalse,C-CAP;timelastmodified=16.01.2013 03:02:14 GMT	0	489	670	0.729851
Pf3D7_01_v3	chado	gene	226681	227285	.	-	.	ID=PF3D7_0105400;feature_id=20716472;isObsolete=false;previous_systematic_id=PFA0265c;timelastmodified=07.09.2011 02:26:56 BST	0	402	605	0.664463
Pf3D7_01_v3	chado	gene	230289	234402	.	-	.	ID=PF3D7_0105600;feature_id=20717713;isObsolete=false;previous_systematic_id=PFA0275c;timelastmodified=07.09.2011 02:34:49 BST	0	3675	4114	0.893291
Pf3D7_01_v3	chado	gene	249231	252010	.	-	.	ID=PF3D7_0105800;feature_id=20714666;isObsolete=false;previous_systematic_id=PFA0285c;timelastmodified=09.07.2013 10:09:39 BST	0	2499	2780	0.898921
Pf3D7_01_v3	chado	gene	253584	254930	.	+	.	ID=PF3D7_0105900;feature_id=20717384;isObsolete=false;previous_systematic_id=PFA0290w;timelastmodified=07.09.2011 02:32:52 BST	0	1347	1347	1
Pf3D7_01_v3	chado	gene	255775	258543	.	-	.	ID=PF3D7_0106000;feature_id=20714670;isObsolete=false;previous_systematic_id=PFA0295c;timelastmodified=07.09.2011 01:41:59 BST	0	2769	2769	1
Pf3D7_01_v3	chado	gene	260658	261809	.	-	.	ID=PF3D7_0106100;feature_id=20714696;isObsolete=false;previous_systematic_id=PFA0300c;timelastmodified=07.09.2011 01:42:20 BST	0	1152	1152	1
Pf3D7_01_v3	chado	gene	263340	264223	.	-	.	ID=PF3D7_0106200;feature_id=20714698;isObsolete=false;previous_systematic_id=PFA0305c;timelastmodified=07.09.2011 01:42:20 BST	0	648	884	0.733032
Pf3D7_01_v3	chado	gene	265208	269173	.	-	.	ID=PF3D7_0106300;Name=ATP6;feature_id=20715192;isObsolete=false;previous_systematic_id=PFA0310c;synonym=PfATPase6%3Bcurrent%3Dfalse,PfSERCA%3Bcurrent%3Dfalse,PfATP6%3Bcurrent%3Dfalse,SERCA,ATPase6;timelastmodified=07.09.2011 02:17:57 BST	0	3687	3966	0.929652
Pf3D7_01_v3	chado	gene	272454	273404	.	+	.	ID=PF3D7_0106400;feature_id=20714587;isObsolete=false;previous_systematic_id=PFA0315w;timelastmodified=06.09.2011 01:58:53 BST	0	471	951	0.495268
Pf3D7_01_v3	chado	gene	279115	280014	.	+	.	ID=PF3D7_0106600;feature_id=20734147;isObsolete=false;previous_systematic_id=PFA0325w;timelastmodified=07.09.2011 06:34:57 BST	0	900	900	1
Pf3D7_01_v3	chado	gene	281155	285459	.	+	.	ID=PF3D7_0106700;Name=AARP2;feature_id=20725844;isObsolete=false;previous_systematic_id=PFA0330w;synonym=PfAARP2%3Bcurrent%3Dfalse;timelastmodified=07.09.2011 05:28:39 BST	0	4305	4305	1
Pf3D7_01_v3	chado	gene	286951	288918	.	+	.	ID=PF3D7_0106800;Name=RAB5c;feature_id=20733918;isObsolete=false;previous_systematic_id=PFA0335w;timelastmodified=07.09.2011 06:33:53 BST	0	645	1968	0.327744
Pf3D7_01_v3	chado	gene	290386	292590	.	+	.	ID=PF3D7_0106900;Name=IspD;feature_id=20714705;isObsolete=false;previous_systematic_id=PFA0340w;timelastmodified=07.09.2011 01:42:28 BST	0	2205	2205	1
Pf3D7_01_v3	chado	gene	295300	296931	.	-	.	ID=PF3D7_0107100;feature_id=20714710;isObsolete=false;previous_systematic_id=PFA0350c;timelastmodified=07.09.2011 01:42:32 BST	0	1632	1632	1
Pf3D7_01_v3	chado	gene	297362	299397	.	+	.	ID=PF3D7_0107200;feature_id=20733496;isObsolete=false;previous_systematic_id=PFA0355w;timelastmodified=07.09.2011 06:30:58 BST	0	1014	2036	0.498035
Pf3D7_01_v3	chado	gene	299562	300868	.	-	.	ID=PF3D7_0107300;feature_id=20734180;isObsolete=false;previous_systematic_id=PFA0360c;timelastmodified=07.09.2011 06:35:06 BST	0	1200	1307	0.918133
Pf3D7_01_v3	chado	gene	302937	303398	.	+	.	ID=PF3D7_0107400;feature_id=20734183;isObsolete=false;previous_systematic_id=PFA0370w;timelastmodified=07.09.2011 06:35:06 BST	0	462	462	1
Pf3D7_01_v3	chado	gene	304362	309257	.	-	.	ID=PF3D7_0107500;feature_id=20714712;isObsolete=false;previous_systematic_id=PFA0375c;timelastmodified=07.09.2011 01:42:33 BST	0	4413	4896	0.901348
Pf3D7_01_v3	chado	gene	314618	319405	.	+	.	ID=PF3D7_0107600;feature_id=20714715;isObsolete=false;previous_systematic_id=PFA0380w;timelastmodified=07.09.2011 01:42:35 BST	0	4788	4788	1
Pf3D7_01_v3	chado	gene	320168	321508	.	+	.	ID=PF3D7_0107700;feature_id=20714717;isObsolete=false;previous_systematic_id=PFA0385w;timelastmodified=07.09.2011 01:42:36 BST	0	1341	1341	1
Pf3D7_01_v3	chado	gene	322371	326072	.	+	.	ID=PF3D7_0107800;Name=MRE11;feature_id=20714719;isObsolete=false;previous_systematic_id=PFA0390w;timelastmodified=12.07.2013 07:29:33 BST	0	3702	3702	1
Pf3D7_01_v3	chado	gene	326397	327224	.	-	.	ID=PF3D7_0107900;feature_id=20734198;isObsolete=false;previous_systematic_id=PFA0395w;timelastmodified=07.09.2011 06:35:11 BST	0	828	828	1
Pf3D7_01_v3	chado	gene	328431	329558	.	-	.	ID=PF3D7_0108000;feature_id=20733928;isObsolete=false;previous_systematic_id=PFA0400c;timelastmodified=19.06.2012 06:52:02 BST	0	657	1128	0.582447
Pf3D7_01_v3	chado	gene	330738	332708	.	+	.	ID=PF3D7_0108100;feature_id=20714731;isObsolete=false;previous_systematic_id=PFA0405w;timelastmodified=07.09.2011 01:42:44 BST	0	1971	1971	1
Pf3D7_01_v3	chado	gene	337168	343833	.	+	.	ID=PF3D7_0108300;feature_id=20734207;isObsolete=false;previous_systematic_id=PFA0410w;timelastmodified=07.09.2011 06:35:13 BST	0	6666	6666	1
Pf3D7_01_v3	chado	gene	344400	346540	.	-	.	ID=PF3D7_0108400;feature_id=20716478;isObsolete=false;previous_systematic_id=PFA0415c;timelastmodified=07.09.2011 02:26:58 BST	0	925	2141	0.432041
Pf3D7_01_v3	chado	gene	349170	349709	.	+	.	ID=PF3D7_0108500;feature_id=20714735;isObsolete=false;previous_systematic_id=PFA0420w;timelastmodified=07.09.2011 01:42:45 BST	0	540	540	1
Pf3D7_01_v3	chado	gene	349995	351626	.	-	.	ID=PF3D7_0108600;feature_id=20714737;isObsolete=false;previous_systematic_id=PFA0425c;timelastmodified=07.09.2011 01:42:45 BST	0	921	1632	0.564338
Pf3D7_01_v3	chado	gene	352314	356211	.	-	.	ID=PF3D7_0108700;Name=PSOP24;feature_id=20733929;isObsolete=false;previous_systematic_id=PFA0430c;timelastmodified=07.09.2011 06:33:56 BST	0	3459	3898	0.887378
Pf3D7_01_v3	chado	gene	357834	360339	.	+	.	ID=PF3D7_0108800;feature_id=20714749;isObsolete=false;previous_systematic_id=PFA0435w;timelastmodified=07.09.2011 01:42:53 BST	0	1083	2506	0.432163
Pf3D7_01_v3	chado	gene	363318	363992	.	+	.	ID=PF3D7_0109000;feature_id=20714751;isObsolete=false;previous_systematic_id=PFA0440w;timelastmodified=07.09.2011 01:42:53 BST	0	495	675	0.733333
Pf3D7_01_v3	chado	gene	365610	368795	.	+	.	ID=PF3D7_0109100;Name=CCp5;feature_id=20714753;isObsolete=false;previous_systematic_id=PFA0445w;synonym=LAP3;timelastmodified=07.09.2011 01:42:53 BST	0	3090	3186	0.969868
Pf3D7_01_v3	chado	gene	369480	370178	.	-	.	ID=PF3D7_0109200;feature_id=20714756;isObsolete=false;previous_systematic_id=PFA0450c;timelastmodified=07.09.2011 01:42:55 BST	0	699	699	1
Pf3D7_01_v3	chado	gene	371815	373012	.	-	.	ID=PF3D7_0109300;feature_id=20714758;isObsolete=false;previous_systematic_id=PFA0455c;timelastmodified=07.09.2011 01:42:55 BST	0	969	1198	0.808848
Pf3D7_01_v3	chado	gene	374439	375087	.	-	.	ID=PF3D7_0109400;feature_id=20714761;isObsolete=false;previous_systematic_id=PFA0460c;timelastmodified=07.09.2011 01:42:57 BST	0	501	649	0.771957
Pf3D7_01_v3	chado	gene	377874	378599	.	-	.	ID=PF3D7_0109600;feature_id=20714793;isObsolete=false;previous_systematic_id=PFA0470c;timelastmodified=07.09.2011 01:43:12 BST	0	453	726	0.623967
Pf3D7_01_v3	chado	gene	379149	379806	.	-	.	ID=PF3D7_0109700;feature_id=20714796;isObsolete=false;previous_systematic_id=PFA0475c;timelastmodified=07.09.2011 01:43:13 BST	0	552	658	0.838906
Pf3D7_01_v3	chado	gene	380697	382424	.	+	.	ID=PF3D7_0109800;feature_id=20714798;isObsolete=false;previous_systematic_id=PFA0480w;timelastmodified=07.09.2011 01:43:13 BST	0	1728	1728	1
Pf3D7_01_v3	chado	gene	383284	386632	.	+	.	ID=PF3D7_0109850;previous_systematic_id=PFA0485w,PF3D7_0109900	0	1791	3349	0.534787
Pf3D7_01_v3	chado	gene	386708	387940	.	+	.	ID=PF3D7_0109950;previous_systematic_id=PFA0485w,PF3D7_0109900	0	504	1233	0.408759
Pf3D7_01_v3	chado	gene	388372	389076	.	+	.	ID=PF3D7_0110000;feature_id=20714813;isObsolete=false;previous_systematic_id=PFA0490w;timelastmodified=07.09.2011 01:43:19 BST	0	705	705	1
Pf3D7_01_v3	chado	gene	389261	392065	.	-	.	ID=PF3D7_0110100;feature_id=20734256;isObsolete=false;previous_systematic_id=PFA0495c;timelastmodified=07.09.2011 06:35:27 BST	0	2805	2805	1
Pf3D7_01_v3	chado	gene	392604	393035	.	+	.	ID=PF3D7_0110200;Name=ERV1;feature_id=20714815;isObsolete=false;previous_systematic_id=PFA0500w;synonym=PfERV%3Bcurrent%3Dfalse;timelastmodified=27.12.2012 01:06:44 GMT	0	432	432	1
Pf3D7_01_v3	chado	gene	393875	394835	.	-	.	ID=PF3D7_0110400;feature_id=20714845;isObsolete=false;previous_systematic_id=PFA0505c;timelastmodified=07.09.2011 01:43:36 BST	0	750	961	0.780437
Pf3D7_01_v3	chado	gene	396591	403606	.	+	.	ID=PF3D7_0110500;feature_id=20724991;isObsolete=false;previous_systematic_id=PFA0510w;timelastmodified=07.09.2011 05:21:42 BST	0	6858	7016	0.97748
Pf3D7_01_v3	chado	gene	413760	415100	.	-	.	ID=PF3D7_0110700;feature_id=20734276;isObsolete=false;previous_systematic_id=PFA0520c;timelastmodified=07.09.2011 06:35:32 BST	0	1341	1341	1
Pf3D7_01_v3	chado	gene	417921	419607	.	+	.	ID=PF3D7_0110800;feature_id=20733944;isObsolete=false;previous_systematic_id=PFA0525w;timelastmodified=07.09.2011 06:34:01 BST	0	1104	1687	0.654416
Pf3D7_01_v3	chado	gene	420293	420853	.	-	.	ID=PF3D7_0110900;Name=AKLP1;feature_id=20714852;isObsolete=false;previous_systematic_id=PFA0530c;timelastmodified=24.07.2012 03:58:28 BST	0	561	561	1
Pf3D7_01_v3	chado	gene	430152	430858	.	-	.	ID=PF3D7_0111200;feature_id=20733949;isObsolete=false;previous_systematic_id=PFA0540c;timelastmodified=07.09.2011 06:34:02 BST	0	294	707	0.415842
Pf3D7_01_v3	chado	gene	431539	435042	.	-	.	ID=PF3D7_0111300;feature_id=20714857;isObsolete=false;previous_systematic_id=PFA0545c;timelastmodified=07.09.2011 01:44:16 BST	0	3504	3504	1
Pf3D7_01_v3	chado	gene	436408	438564	.	+	.	ID=PF3D7_0111400;Name=GEXP19;feature_id=20714860;isObsolete=false;previous_systematic_id=PFA0550w;synonym=PfGEXP19%3Bcurrent%3Dfalse;timelastmodified=07.09.2011 01:44:19 BST	0	2157	2157	1
Pf3D7_01_v3	chado	gene	439652	441418	.	-	.	ID=PF3D7_0111500;feature_id=20734286;isObsolete=false;previous_systematic_id=PFA0555c;timelastmodified=07.09.2011 06:35:35 BST	0	1116	1767	0.631579
Pf3D7_01_v3	chado	gene	442543	443289	.	-	.	ID=PF3D7_0111600;feature_id=20733957;isObsolete=false;previous_systematic_id=PFA0560c;timelastmodified=07.09.2011 06:34:03 BST	0	747	747	1
Pf3D7_01_v3	chado	gene	443585	443938	.	-	.	ID=PF3D7_0111700;feature_id=20734296;isObsolete=false;previous_systematic_id=PFA0565c;timelastmodified=07.09.2011 06:35:38 BST	0	354	354	1
Pf3D7_01_v3	chado	gene	446026	448849	.	+	.	ID=PF3D7_0111800;feature_id=20714865;isObsolete=false;previous_systematic_id=PFA0570w;timelastmodified=07.09.2011 01:44:21 BST	0	1788	2824	0.633144
Pf3D7_01_v3	chado	gene	450043	450646	.	-	.	ID=PF3D7_0111900;feature_id=20734306;isObsolete=false;previous_systematic_id=PFA0575c;timelastmodified=07.09.2011 06:35:40 BST	0	246	604	0.407285
Pf3D7_01_v3	chado	gene	450831	453118	.	-	.	ID=PF3D7_0112000;feature_id=20714962;isObsolete=false;previous_systematic_id=PFA0580c;timelastmodified=14.10.2011 02:06:15 BST	0	1344	2288	0.587413
Pf3D7_01_v3	chado	gene	454847	455338	.	+	.	ID=PF3D7_0112100;feature_id=20714964;isObsolete=false;previous_systematic_id=PFA0585w;timelastmodified=07.09.2011 01:44:33 BST	0	492	492	1
Pf3D7_01_v3	chado	gene	464726	470194	.	+	.	ID=PF3D7_0112200;Name=MRP1;feature_id=20714966;isObsolete=false;previous_systematic_id=PFA0590w;synonym=PfMRP1%3Bcurrent%3Dfalse,ABCC1,PfABCC1%3Bcurrent%3Dfalse,MRP;timelastmodified=02.12.2013 03:21:19 GMT	0	5469	5469	1
Pf3D7_01_v3	chado	gene	481809	482618	.	-	.	ID=PF3D7_0112800;feature_id=20734328;isObsolete=false;previous_systematic_id=PFA0610c;timelastmodified=07.09.2011 06:35:45 BST	0	612	810	0.755556
Pf3D7_01_v3	chado	gene	486500	487186	.	+	.	ID=PF3D7_0112900;feature_id=20734333;isObsolete=false;previous_systematic_id=PFA0615w;timelastmodified=07.09.2011 06:35:46 BST	0	567	687	0.825327
Pf3D7_01_v3	chado	gene	487892	490127	.	-	.	ID=PF3D7_0113000;Name=GARP;feature_id=20714968;isObsolete=false;previous_systematic_id=PFA0620c;synonym=PfGARP%3Bcurrent%3Dfalse;timelastmodified=07.09.2011 01:44:34 BST	0	2022	2236	0.904293
Pf3D7_01_v3	chado	gene	495244	500076	.	+	.	ID=PF3D7_0113100;Name=SURF1.1;feature_id=20734340;isObsolete=false;previous_systematic_id=PFA0625w;synonym=3D7surf1.1;timelastmodified=08.11.2011 01:19:07 GMT	0	4668	4833	0.96586
Pf3D7_01_v3	chado	gene	500959	502868	.	-	.	ID=PF3D7_0113200;feature_id=20714973;isObsolete=false;previous_systematic_id=PFA0630c;timelastmodified=07.09.2011 01:44:36 BST	0	1779	1910	0.931414
Pf3D7_01_v3	chado	gene	504938	506874	.	-	.	ID=PF3D7_0113300;feature_id=20714975;isObsolete=false;previous_systematic_id=PFA0635c;timelastmodified=07.09.2011 01:44:36 BST	0	1755	1937	0.90604
Pf3D7_01_v3	chado	gene	508252	509748	.	-	.	ID=PF3D7_0113400;feature_id=20714977;isObsolete=false;previous_systematic_id=PFA0640c;timelastmodified=07.09.2011 01:44:37 BST	0	1296	1497	0.865731
Pf3D7_01_v3	chado	gene	520807	522579	.	+	.	ID=PF3D7_0113700;Name=HSP40;feature_id=20733980;isObsolete=false;previous_systematic_id=PFA0660w;synonym=PFA660;timelastmodified=29.12.2012 03:08:30 GMT	0	1209	1773	0.681895
Pf3D7_01_v3	chado	gene	527107	536351	.	+	.	ID=PF3D7_0113800;feature_id=20734357;isObsolete=false;previous_systematic_id=PFA0665w;timelastmodified=07.09.2011 06:35:53 BST	0	8703	9245	0.941374
Pf3D7_01_v3	chado	gene	537109	538025	.	-	.	ID=PF3D7_0113900;Name=GEXP10;feature_id=20714981;isObsolete=false;previous_systematic_id=PFA0670c;synonym=PfGEXP10%3Bcurrent%3Dfalse;timelastmodified=07.09.2011 01:44:40 BST	0	732	917	0.798255
Pf3D7_01_v3	chado	gene	542480	546983	.	+	.	ID=PF3D7_0114000;Name=EPF1;feature_id=20734369;isObsolete=false;previous_systematic_id=PFA0675w;synonym=PfGEXP06%3Bcurrent%3Dfalse,GEXP06;timelastmodified=26.03.2013 03:06:19 GMT	0	4392	4504	0.975133
Pf3D7_01_v3	chado	gene	547597	548380	.	-	.	ID=PF3D7_0114100;Name=MC-2TM;feature_id=20733985;isObsolete=false;previous_systematic_id=PFA0680c;synonym=PfMC-2TM%3Bcurrent%3Dfalse;timelastmodified=07.09.2011 06:34:10 BST	0	690	784	0.880102
Pf3D7_01_v3	chado	gene	550576	551713	.	-	.	ID=PF3D7_0114200;Name=EPF3;feature_id=20714983;isObsolete=false;previous_systematic_id=PFA0685c;timelastmodified=26.03.2013 09:19:54 GMT	0	1138	1138	1
Pf3D7_01_v3	chado	gene	558201	558708	.	-	.	ID=PF3D7_0114500;feature_id=20714282;isObsolete=false;previous_systematic_id=PFA0700c;timelastmodified=06.09.2011 01:55:05 BST	0	333	508	0.655512
Pf3D7_01_v3	chado	gene	563703	564842	.	-	.	ID=PF3D7_0114700;Name=RIF;feature_id=20714996;isObsolete=false;previous_systematic_id=PFA0710c;timelastmodified=10.10.2012 09:13:55 BST	0	1140	1140	1
Pf3D7_01_v3	chado	gene	569485	570272	.	-	.	ID=PF3D7_0114800;feature_id=20733991;isObsolete=false;previous_systematic_id=PFA0715c;timelastmodified=07.09.2011 06:34:12 BST	0	788	788	1
Pf3D7_01_v3	chado	gene	577704	583789	.	+	.	ID=PF3D7_0115000;Name=SURF1.3;feature_id=20715002;isObsolete=false;previous_systematic_id=PFA0725w;synonym=3D7surf1.3;timelastmodified=08.11.2011 01:32:39 GMT	0	6086	6086	1
Pf3D7_01_v3	chado	gene	587391	588394	.	+	.	ID=PF3D7_0115100;feature_id=20715005;isObsolete=false;previous_systematic_id=PFA0735w;timelastmodified=07.09.2011 01:44:47 BST	0	1004	1004	1
Pf3D7_01_v3	chado	gene	591849	593187	.	+	.	ID=PF3D7_0115200;Name=RIF;feature_id=20715007;isObsolete=false;previous_systematic_id=PFA0740w;timelastmodified=07.09.2011 01:44:47 BST	0	1339	1339	1
Pf3D7_01_v3	chado	gene	595102	596273	.	+	.	ID=PF3D7_0115300;Name=RIF;feature_id=20715009;isObsolete=false;previous_systematic_id=PFA0745w;timelastmodified=07.09.2011 01:44:47 BST	0	1172	1172	1
Pf3D7_01_v3	chado	gene	598465	599472	.	+	.	ID=PF3D7_0115400;feature_id=20715078;isObsolete=false;previous_systematic_id=PFA0750w;timelastmodified=10.10.2012 09:14:42 BST	0	1008	1008	1
Pf3D7_01_v3	chado	gene	604162	605531	.	+	.	ID=PF3D7_0115600;Name=RIF;feature_id=20715083;isObsolete=false;previous_systematic_id=PFA0760w;timelastmodified=07.09.2011 01:44:53 BST	0	1370	1370	1
Pf3D7_01_v3	chado	gene	607390	614893	.	-	.	ID=PF3D7_0115700;Name=VAR;feature_id=20734427;isObsolete=false;previous_systematic_id=PFA0765c;timelastmodified=07.09.2011 06:36:09 BST	0	7504	7504	1
Pf3D7_02_v3	chado	gene	129342	133563	.	-	.	ID=PF3D7_0202600;feature_id=20716559;isObsolete=false;previous_systematic_id=PFB0125c;timelastmodified=07.09.2011 02:27:32 BST	0	4023	4222	0.952866
Pf3D7_02_v3	chado	gene	654918	656840	.	-	.	ID=PF3D7_0215900;Name=DHHC11;feature_id=20724489;isObsolete=false;previous_systematic_id=PFB0725c;timelastmodified=08.05.2013 01:33:20 BST	0	898	1923	0.466979
Pf3D7_02_v3	chado	gene	916352	923648	.	-	.	ID=PF3D7_0223500;Name=VAR;feature_id=20727292;isObsolete=false;previous_systematic_id=PFB1055c;timelastmodified=07.09.2011 05:39:22 BST	0	7297	7297	1
Pf3D7_02_v3	chado	gene	48923	50147	.	-	.	ID=PF3D7_0200700;Name=RIF;feature_id=20715122;isObsolete=false;previous_systematic_id=PFB0040c;timelastmodified=07.09.2011 02:17:30 BST	0	1225	1225	1
Pf3D7_02_v3	chado	gene	81291	84165	.	-	.	ID=PF3D7_0201700;feature_id=20727784;isObsolete=false;previous_systematic_id=PFB0085c;timelastmodified=07.09.2011 05:42:18 BST	0	2703	2875	0.940174
Pf3D7_02_v3	chado	gene	91318	98838	.	-	.	ID=PF3D7_0201900;Name=EMP3;feature_id=20714591;isObsolete=false;previous_systematic_id=PFB0095c;synonym=PfEMP3%3Bcurrent%3Dfalse;timelastmodified=06.09.2011 01:58:53 BST	0	7326	7521	0.974073
Pf3D7_02_v3	chado	gene	141625	147564	.	-	.	ID=PF3D7_0203000;feature_id=20727771;isObsolete=false;previous_systematic_id=PFB0145c;timelastmodified=07.09.2011 05:42:11 BST	0	5940	5940	1
Pf3D7_02_v3	chado	gene	178955	181526	.	+	.	ID=PF3D7_0204000;feature_id=20727714;isObsolete=false;previous_systematic_id=PFB0185w;timelastmodified=07.09.2011 05:41:50 BST	0	2394	2572	0.930793
Pf3D7_02_v3	chado	gene	194826	196916	.	-	.	ID=PF3D7_0204300;feature_id=20727705;isObsolete=false;previous_systematic_id=PFB0195c;timelastmodified=07.09.2011 05:41:48 BST	0	2091	2091	1
Pf3D7_02_v3	chado	gene	212982	214508	.	-	.	ID=PF3D7_0205000;feature_id=20715340;isObsolete=false;previous_systematic_id=PFB0225c;timelastmodified=07.09.2011 02:19:51 BST	0	1527	1527	1
Pf3D7_02_v3	chado	gene	228025	229932	.	+	.	ID=PF3D7_0205600;feature_id=20715348;isObsolete=false;previous_systematic_id=PFB0250w;timelastmodified=07.09.2011 02:19:53 BST	0	1908	1908	1
Pf3D7_02_v3	chado	gene	245358	246699	.	+	.	ID=PF3D7_0206100;Name=SufE;feature_id=20727646;isObsolete=false;previous_systematic_id=PFB0270w;synonym=PfSufE%3Bcurrent%3Dfalse;timelastmodified=07.09.2011 05:41:25 BST	0	750	1342	0.558867
Pf3D7_02_v3	chado	gene	294273	297616	.	-	.	ID=PF3D7_0207400;Name=SERA7;feature_id=20727623;isObsolete=false;previous_systematic_id=PFB0330c;timelastmodified=07.09.2011 05:41:17 BST	0	2841	3344	0.849581
Pf3D7_02_v3	chado	gene	308847	312155	.	-	.	ID=PF3D7_0207700;Name=SERA4;feature_id=20715374;isObsolete=false;previous_systematic_id=PFB0345c;timelastmodified=07.09.2011 02:20:02 BST	0	2889	3309	0.873073
Pf3D7_02_v3	chado	gene	343308	349340	.	-	.	ID=PF3D7_0208400;feature_id=20715389;isObsolete=false;previous_systematic_id=PFB0380c;timelastmodified=07.09.2011 02:20:07 BST	0	6033	6033	1
Pf3D7_02_v3	chado	gene	370438	379845	.	+	.	ID=PF3D7_0209000;Name=P230;feature_id=20727620;isObsolete=false;previous_systematic_id=PFB0405w;synonym=Pfs230;timelastmodified=07.09.2011 05:41:15 BST	0	9408	9408	1
Pf3D7_02_v3	chado	gene	425689	426497	.	+	.	ID=PF3D7_0210400;feature_id=20727557;isObsolete=false;previous_systematic_id=PFB0467w;timelastmodified=07.09.2011 05:40:55 BST	0	360	809	0.444994
Pf3D7_02_v3	chado	gene	442080	442934	.	-	.	ID=PF3D7_0210900;feature_id=20727546;isObsolete=false;previous_systematic_id=PFB0490c;timelastmodified=07.09.2011 05:40:53 BST	0	855	855	1
Pf3D7_02_v3	chado	gene	540409	540969	.	-	.	ID=PF3D7_0213200;feature_id=20714156;isObsolete=false;previous_systematic_id=PFB0600c;timelastmodified=06.09.2011 01:54:53 BST	0	381	561	0.679144
Pf3D7_02_v3	chado	gene	557048	557696	.	+	.	ID=PF3D7_0213700;feature_id=20727490;isObsolete=false;previous_systematic_id=PFB0620w;timelastmodified=07.09.2011 05:40:34 BST	0	465	649	0.716487
Pf3D7_02_v3	chado	gene	605045	609325	.	+	.	ID=PF3D7_0214800;feature_id=20727445;isObsolete=false;previous_systematic_id=PFB0675w;timelastmodified=07.09.2011 05:40:18 BST	0	4116	4281	0.961458
Pf3D7_02_v3	chado	gene	622524	624306	.	-	.	ID=PF3D7_0215100;feature_id=20727435;isObsolete=false;previous_systematic_id=PFB0687c;timelastmodified=07.09.2011 05:40:15 BST	0	897	1783	0.503085
Pf3D7_02_v3	chado	gene	670413	674558	.	+	.	ID=PF3D7_0216300;feature_id=20714162;isObsolete=false;previous_systematic_id=PFB0745w;timelastmodified=06.09.2011 01:54:54 BST	0	4146	4146	1
Pf3D7_02_v3	chado	gene	686485	688545	.	+	.	ID=PF3D7_0216600;feature_id=20727614;isObsolete=false;previous_systematic_id=PFB0760w;timelastmodified=07.09.2011 05:41:14 BST	0	2061	2061	1
Pf3D7_02_v3	chado	gene	703090	706587	.	-	.	ID=PF3D7_0217000;feature_id=20714775;isObsolete=false;previous_systematic_id=PFB0790c;timelastmodified=07.09.2011 01:43:03 BST	0	2931	3498	0.837907
Pf3D7_02_v3	chado	gene	720437	722661	.	+	.	ID=PF3D7_0217500;Name=CDPK1;feature_id=20727603;isObsolete=false;previous_systematic_id=PFB0815w;synonym=PfCPK,PfCDPK1%3Bcurrent%3Dfalse;timelastmodified=07.09.2011 05:41:09 BST	0	1575	2225	0.707865
Pf3D7_02_v3	chado	gene	769761	771041	.	+	.	ID=PF3D7_0219100;feature_id=20727391;isObsolete=false;previous_systematic_id=PFB0880w;timelastmodified=07.09.2011 05:40:00 BST	0	1281	1281	1
Pf3D7_02_v3	chado	gene	25232	31168	.	+	.	ID=PF3D7_0200100;Name=VAR;feature_id=20714564;isObsolete=false;previous_systematic_id=PFB0010w;timelastmodified=06.09.2011 01:58:44 BST	0	5937	5937	1
Pf3D7_02_v3	chado	gene	33030	34259	.	-	.	ID=PF3D7_0200200;Name=RIF;feature_id=20727818;isObsolete=false;previous_systematic_id=PFB0015c;timelastmodified=07.09.2011 05:42:40 BST	0	1230	1230	1
Pf3D7_02_v3	chado	gene	35927	37249	.	-	.	ID=PF3D7_0200300;feature_id=20727822;isObsolete=false;previous_systematic_id=PFB0020c;timelastmodified=07.09.2011 05:42:40 BST	0	1323	1323	1
Pf3D7_02_v3	chado	gene	38287	39303	.	-	.	ID=PF3D7_0200400;feature_id=20714565;isObsolete=false;previous_systematic_id=PFB0025c;timelastmodified=06.09.2011 01:58:44 BST	0	1017	1017	1
Pf3D7_02_v3	chado	gene	41515	42858	.	-	.	ID=PF3D7_0200500;Name=RIF;feature_id=20727817;isObsolete=false;previous_systematic_id=PFB0030c;timelastmodified=07.09.2011 05:42:38 BST	0	1344	1344	1
Pf3D7_02_v3	chado	gene	45286	46558	.	-	.	ID=PF3D7_0200600;Name=RIF;feature_id=20715120;isObsolete=false;previous_systematic_id=PFB0035c;timelastmodified=07.09.2011 02:17:29 BST	0	1273	1273	1
Pf3D7_02_v3	chado	gene	51842	53124	.	-	.	ID=PF3D7_0200800;feature_id=20715124;isObsolete=false;previous_systematic_id=PFB0045c;timelastmodified=07.09.2011 02:17:30 BST	0	1283	1283	1
Pf3D7_02_v3	chado	gene	57344	58421	.	-	.	ID=PF3D7_0201000;Name=RIF;feature_id=20715143;isObsolete=false;previous_systematic_id=PFB0055c;timelastmodified=07.09.2011 02:17:34 BST	0	1078	1078	1
Pf3D7_02_v3	chado	gene	60107	60319	.	-	.	ID=PF3D7_0201100;feature_id=20727810;isObsolete=false;previous_systematic_id=PFB0056c;timelastmodified=07.09.2011 05:42:27 BST	0	213	213	1
Pf3D7_02_v3	chado	gene	63157	64376	.	+	.	ID=PF3D7_0201200;Name=RIF;feature_id=20729329;isObsolete=false;previous_systematic_id=PFB0060w;timelastmodified=07.09.2011 05:52:57 BST	0	1220	1220	1
Pf3D7_02_v3	chado	gene	66529	67545	.	+	.	ID=PF3D7_0201300;feature_id=20727813;isObsolete=false;previous_systematic_id=PFB0065w;timelastmodified=07.09.2011 05:42:30 BST	0	1017	1017	1
Pf3D7_02_v3	chado	gene	69088	69771	.	+	.	ID=PF3D7_0201400;feature_id=20727788;isObsolete=false;previous_systematic_id=PFB0070w;timelastmodified=07.09.2011 05:42:19 BST	0	684	684	1
Pf3D7_02_v3	chado	gene	73441	74396	.	-	.	ID=PF3D7_0201500;feature_id=20727790;isObsolete=false;previous_systematic_id=PFB0075c;timelastmodified=07.09.2011 05:42:19 BST	0	765	956	0.800209
Pf3D7_02_v3	chado	gene	77251	78808	.	-	.	ID=PF3D7_0201600;feature_id=20715145;isObsolete=false;previous_systematic_id=PFB0080c;timelastmodified=07.09.2011 02:17:35 BST	0	1458	1558	0.935815
Pf3D7_02_v3	chado	gene	86832	88791	.	-	.	ID=PF3D7_0201800;Name=KAHsp40;feature_id=20734481;isObsolete=false;previous_systematic_id=PFB0090c;timelastmodified=14.09.2012 08:36:39 BST	0	1266	1960	0.645918
Pf3D7_02_v3	chado	gene	103385	105796	.	-	.	ID=PF3D7_0202000;Name=KAHRP;feature_id=20727783;isObsolete=false;previous_systematic_id=PFB0100c;timelastmodified=07.09.2011 05:42:17 BST	0	1965	2412	0.814677
Pf3D7_02_v3	chado	gene	109564	110580	.	-	.	ID=PF3D7_0202100;Name=LSAP2;feature_id=20715149;isObsolete=false;previous_systematic_id=PFB0105c;synonym=LSAP-2%3Bcurrent%3Dfalse;timelastmodified=19.12.2012 09:25:15 GMT	0	909	1017	0.893805
Pf3D7_02_v3	chado	gene	112547	113682	.	-	.	ID=PF3D7_0202200;Name=PTP1;feature_id=20715152;isObsolete=false;previous_systematic_id=PFB0106c;timelastmodified=21.05.2013 04:25:00 BST	0	873	1136	0.768486
Pf3D7_02_v3	chado	gene	117225	118235	.	+	.	ID=PF3D7_0202300;feature_id=20727782;isObsolete=false;previous_systematic_id=PFB0110w;timelastmodified=07.09.2011 05:42:16 BST	0	804	1011	0.795252
Pf3D7_02_v3	chado	gene	120524	124102	.	+	.	ID=PF3D7_0202400;feature_id=20715337;isObsolete=false;previous_systematic_id=PFB0115w;timelastmodified=07.09.2011 02:19:50 BST	0	3579	3579	1
Pf3D7_02_v3	chado	gene	127994	128314	.	+	.	ID=PF3D7_0202500;Name=ETRAMP2;feature_id=20734499;isObsolete=false;previous_systematic_id=PFB0120w;synonym=SEP2;timelastmodified=07.09.2011 06:36:35 BST	0	321	321	1
Pf3D7_02_v3	chado	gene	135523	137139	.	+	.	ID=PF3D7_0202700;Name=OPP;feature_id=20726812;isObsolete=false;previous_systematic_id=PFB0130w;timelastmodified=07.09.2011 05:35:43 BST	0	1617	1617	1
Pf3D7_02_v3	chado	gene	137557	138389	.	-	.	ID=PF3D7_0202800;feature_id=20725049;isObsolete=false;previous_systematic_id=PFB0135w;timelastmodified=07.09.2011 05:22:02 BST	0	363	833	0.435774
Pf3D7_02_v3	chado	gene	138927	141192	.	+	.	ID=PF3D7_0202900;Name=DHHC12;feature_id=20727775;isObsolete=false;previous_systematic_id=PFB0140w;timelastmodified=08.05.2013 08:11:46 BST	0	864	2266	0.381289
Pf3D7_02_v3	chado	gene	149524	156981	.	-	.	ID=PF3D7_0203100;feature_id=20727768;isObsolete=false;previous_systematic_id=PFB0150c;timelastmodified=07.09.2011 05:42:10 BST	0	7458	7458	1
Pf3D7_02_v3	chado	gene	158137	159660	.	-	.	ID=PF3D7_0203200;feature_id=20727766;isObsolete=false;previous_systematic_id=PFB0151c;timelastmodified=07.09.2011 05:42:09 BST	0	1524	1524	1
Pf3D7_02_v3	chado	gene	160514	161242	.	+	.	ID=PF3D7_0203300;feature_id=20727764;isObsolete=false;previous_systematic_id=PFB0160w;timelastmodified=07.09.2011 05:42:09 BST	0	729	729	1
Pf3D7_02_v3	chado	gene	162065	162900	.	-	.	ID=PF3D7_0203400;feature_id=20725056;isObsolete=false;previous_systematic_id=PFB0161c;timelastmodified=07.09.2011 05:22:04 BST	0	276	836	0.330143
Pf3D7_02_v3	chado	gene	166144	168051	.	+	.	ID=PF3D7_0203600;feature_id=20727753;isObsolete=false;previous_systematic_id=PFB0170w;timelastmodified=07.09.2011 05:42:05 BST	0	1908	1908	1
Pf3D7_02_v3	chado	gene	168682	170136	.	-	.	ID=PF3D7_0203700;feature_id=20727726;isObsolete=false;previous_systematic_id=PFB0175c;timelastmodified=07.09.2011 05:41:56 BST	0	1320	1455	0.907216
Pf3D7_02_v3	chado	gene	171563	174912	.	-	.	ID=PF3D7_0203800;feature_id=20727723;isObsolete=false;previous_systematic_id=PFB0177c;timelastmodified=07.09.2011 05:41:55 BST	0	1629	3350	0.486269
Pf3D7_02_v3	chado	gene	176567	178300	.	+	.	ID=PF3D7_0203900;feature_id=20727721;isObsolete=false;previous_systematic_id=PFB0180w;timelastmodified=07.09.2011 05:41:55 BST	0	1734	1734	1
Pf3D7_02_v3	chado	gene	182228	189115	.	-	.	ID=PF3D7_0204100;feature_id=20727711;isObsolete=false;previous_systematic_id=PFB0190c;timelastmodified=07.09.2011 05:41:50 BST	0	6888	6888	1
Pf3D7_02_v3	chado	gene	192818	194199	.	+	.	ID=PF3D7_0204200;feature_id=20727708;isObsolete=false;previous_systematic_id=PFB0194w;timelastmodified=07.09.2011 05:41:49 BST	0	831	1382	0.601302
Pf3D7_02_v3	chado	gene	197219	198043	.	-	.	ID=PF3D7_0204400;feature_id=20723738;isObsolete=false;previous_systematic_id=PFB0196c;timelastmodified=07.09.2011 05:12:22 BST	0	324	825	0.392727
Pf3D7_02_v3	chado	gene	198353	199570	.	-	.	ID=PF3D7_0204500;Name=AspAT;feature_id=20727701;isObsolete=false;previous_systematic_id=PFB0200c;synonym=PfAspAT%3Bcurrent%3Dfalse;timelastmodified=07.09.2011 05:41:46 BST	0	1218	1218	1
Pf3D7_02_v3	chado	gene	200482	204048	.	-	.	ID=PF3D7_0204600;feature_id=20727694;isObsolete=false;previous_systematic_id=PFB0205c;timelastmodified=07.09.2011 05:41:43 BST	0	3567	3567	1
Pf3D7_02_v3	chado	gene	205889	207403	.	-	.	ID=PF3D7_0204700;Name=HT;feature_id=20727692;isObsolete=false;previous_systematic_id=PFB0210c;synonym=PfHT1%3Bcurrent%3Dfalse,PfHT%3Bcurrent%3Dfalse;timelastmodified=07.09.2011 05:41:43 BST	0	1515	1515	1
Pf3D7_02_v3	chado	gene	209583	210833	.	-	.	ID=PF3D7_0204800;feature_id=20727689;isObsolete=false;previous_systematic_id=PFB0215c;timelastmodified=07.09.2011 05:41:42 BST	0	1251	1251	1
Pf3D7_02_v3	chado	gene	211348	212627	.	+	.	ID=PF3D7_0204900;feature_id=20727685;isObsolete=false;previous_systematic_id=PFB0220w;timelastmodified=07.09.2011 05:41:40 BST	0	1065	1280	0.832031
Pf3D7_02_v3	chado	gene	214838	217348	.	-	.	ID=PF3D7_0205100;feature_id=20727677;isObsolete=false;previous_systematic_id=PFB0227c;timelastmodified=07.09.2011 05:41:37 BST	0	2118	2511	0.843489
Pf3D7_02_v3	chado	gene	217882	218907	.	-	.	ID=PF3D7_0205200;feature_id=20715342;isObsolete=false;previous_systematic_id=PFB0230c;timelastmodified=07.09.2011 02:19:51 BST	0	1026	1026	1
Pf3D7_02_v3	chado	gene	219690	222256	.	+	.	ID=PF3D7_0205300;feature_id=20715344;isObsolete=false;previous_systematic_id=PFB0235w;timelastmodified=07.09.2011 02:19:51 BST	0	1851	2567	0.721075
Pf3D7_02_v3	chado	gene	223478	224851	.	+	.	ID=PF3D7_0205400;feature_id=20714254;isObsolete=false;previous_systematic_id=PFB0240w;timelastmodified=06.09.2011 01:54:58 BST	0	1374	1374	1
Pf3D7_02_v3	chado	gene	225562	226245	.	-	.	ID=PF3D7_0205500;feature_id=20734562;isObsolete=false;previous_systematic_id=PFB0245c;timelastmodified=07.09.2011 06:37:01 BST	0	399	684	0.583333
Pf3D7_02_v3	chado	gene	231141	232529	.	+	.	ID=PF3D7_0205700;feature_id=20727650;isObsolete=false;previous_systematic_id=PFB0255w;timelastmodified=07.09.2011 05:41:27 BST	0	618	1389	0.444924
Pf3D7_02_v3	chado	gene	232729	233476	.	-	.	ID=PF3D7_0205800;feature_id=20734577;isObsolete=false;previous_systematic_id=PFB0257c;timelastmodified=07.09.2011 06:37:07 BST	0	363	748	0.485294
Pf3D7_02_v3	chado	gene	235237	238816	.	+	.	ID=PF3D7_0205900;Name=RPN1;feature_id=20723773;isObsolete=false;previous_systematic_id=PFB0260w;timelastmodified=21.02.2014 01:35:14 GMT	0	2901	3580	0.810335
Pf3D7_02_v3	chado	gene	239246	243796	.	-	.	ID=PF3D7_0206000;feature_id=20715351;isObsolete=false;previous_systematic_id=PFB0265c;timelastmodified=07.09.2011 02:19:54 BST	0	4551	4551	1
Pf3D7_02_v3	chado	gene	249030	250727	.	+	.	ID=PF3D7_0206200;Name=PAT;feature_id=20727642;isObsolete=false;previous_systematic_id=PFB0275w;timelastmodified=05.06.2013 09:58:30 BST	0	1698	1698	1
Pf3D7_02_v3	chado	gene	263037	267347	.	-	.	ID=PF3D7_0206500;feature_id=20727638;isObsolete=false;previous_systematic_id=PFB0285c;timelastmodified=07.09.2011 05:41:22 BST	0	4311	4311	1
Pf3D7_02_v3	chado	gene	270078	270619	.	-	.	ID=PF3D7_0206600;feature_id=20734597;isObsolete=false;previous_systematic_id=PFB0290c;timelastmodified=07.09.2011 06:37:14 BST	0	321	542	0.592251
Pf3D7_02_v3	chado	gene	271594	273009	.	+	.	ID=PF3D7_0206700;Name=ASL;feature_id=20715356;isObsolete=false;previous_systematic_id=PFB0295w;timelastmodified=07.09.2011 02:19:55 BST	0	1416	1416	1
Pf3D7_02_v3	chado	gene	273689	274507	.	-	.	ID=PF3D7_0206800;Name=MSP2;feature_id=20715359;isObsolete=false;previous_systematic_id=PFB0300c;timelastmodified=07.09.2011 02:19:56 BST	0	742	819	0.905983
Pf3D7_02_v3	chado	gene	275540	276577	.	-	.	ID=PF3D7_0206900;Name=MSP5;feature_id=20715361;isObsolete=false;previous_systematic_id=PFB0305c;timelastmodified=07.09.2011 02:19:57 BST	0	786	1038	0.757225
Pf3D7_02_v3	chado	gene	277494	278456	.	-	.	ID=PF3D7_0207000;Name=MSP4;feature_id=20734607;isObsolete=false;previous_systematic_id=PFB0310c;timelastmodified=07.09.2011 06:37:17 BST	0	819	963	0.850467
Pf3D7_02_v3	chado	gene	281907	287345	.	+	.	ID=PF3D7_0207100;feature_id=20727630;isObsolete=false;previous_systematic_id=PFB0315w;timelastmodified=07.09.2011 05:41:19 BST	0	5238	5439	0.963045
Pf3D7_02_v3	chado	gene	288183	288665	.	-	.	ID=PF3D7_0207200;Name=IscA1;feature_id=20734610;isObsolete=false;previous_systematic_id=PFB0320c;timelastmodified=03.10.2013 03:52:53 BST	0	483	483	1
Pf3D7_02_v3	chado	gene	290168	292703	.	-	.	ID=PF3D7_0207300;Name=SERA8;feature_id=20734612;isObsolete=false;previous_systematic_id=PFB0325c;timelastmodified=07.09.2011 06:37:19 BST	0	2536	2536	1
Pf3D7_02_v3	chado	gene	298897	302564	.	-	.	ID=PF3D7_0207500;Name=SERA6;feature_id=20715367;isObsolete=false;previous_systematic_id=PFB0335c;synonym=SERPH;timelastmodified=07.09.2011 02:19:59 BST	0	3096	3668	0.844057
Pf3D7_02_v3	chado	gene	303593	307027	.	-	.	ID=PF3D7_0207600;Name=SERA5;feature_id=20727808;isObsolete=false;previous_systematic_id=PFB0340c;synonym=P113,Pf140,SERP,P126;timelastmodified=07.09.2011 05:42:26 BST	0	2922	3435	0.850655
Pf3D7_02_v3	chado	gene	313449	316741	.	-	.	ID=PF3D7_0207800;Name=SERA3;feature_id=20715376;isObsolete=false;previous_systematic_id=PFB0350c;timelastmodified=07.09.2011 02:20:02 BST	0	2793	3293	0.848163
Pf3D7_02_v3	chado	gene	317596	321310	.	-	.	ID=PF3D7_0207900;Name=SERA2;feature_id=20727804;isObsolete=false;previous_systematic_id=PFB0355c;timelastmodified=07.09.2011 05:42:23 BST	0	3318	3715	0.893136
Pf3D7_02_v3	chado	gene	322338	325723	.	-	.	ID=PF3D7_0208000;Name=SERA1;feature_id=20727802;isObsolete=false;previous_systematic_id=PFB0360c;timelastmodified=07.09.2011 05:42:23 BST	0	2985	3386	0.881571
Pf3D7_02_v3	chado	gene	327932	335203	.	+	.	ID=PF3D7_0208100;feature_id=20715379;isObsolete=false;previous_systematic_id=PFB0365w;timelastmodified=07.09.2011 02:20:03 BST	0	5370	7272	0.738449
Pf3D7_02_v3	chado	gene	335679	336581	.	-	.	ID=PF3D7_0208200;Name=KRR1;feature_id=20727799;isObsolete=false;previous_systematic_id=PFB0370c;timelastmodified=15.03.2014 04:43:48 GMT	0	903	903	1
Pf3D7_02_v3	chado	gene	337558	342966	.	+	.	ID=PF3D7_0208300;feature_id=20714151;isObsolete=false;previous_systematic_id=PFB0375w;timelastmodified=06.09.2011 01:54:52 BST	0	5409	5409	1
Pf3D7_02_v3	chado	gene	352836	353628	.	+	.	ID=PF3D7_0208500;Name=ACP;feature_id=20727796;isObsolete=false;previous_systematic_id=PFB0385w;synonym=PfACP%3Bcurrent%3Dfalse;timelastmodified=07.09.2011 05:42:22 BST	0	414	793	0.522068
Pf3D7_02_v3	chado	gene	354621	356117	.	+	.	ID=PF3D7_0208600;Name=RRF1;feature_id=20727793;isObsolete=false;previous_systematic_id=PFB0390w;timelastmodified=28.04.2013 06:13:14 BST	0	1497	1497	1
Pf3D7_02_v3	chado	gene	356501	358014	.	-	.	ID=PF3D7_0208700;feature_id=20727625;isObsolete=false;previous_systematic_id=PFB0391c;timelastmodified=07.09.2011 05:41:17 BST	0	669	1514	0.441876
Pf3D7_02_v3	chado	gene	359142	359849	.	+	.	ID=PF3D7_0208800;feature_id=20715391;isObsolete=false;previous_systematic_id=PFB0395w;timelastmodified=07.09.2011 02:20:07 BST	0	708	708	1
Pf3D7_02_v3	chado	gene	360828	368354	.	+	.	ID=PF3D7_0208900;Name=P230p;feature_id=20727618;isObsolete=false;previous_systematic_id=PFB0400w;synonym=Pfs230p,PfsMR5;timelastmodified=07.09.2011 05:41:15 BST	0	7527	7527	1
Pf3D7_02_v3	chado	gene	381130	383445	.	-	.	ID=PF3D7_0209100;feature_id=20715393;isObsolete=false;previous_systematic_id=PFB0410c;timelastmodified=07.09.2011 02:20:07 BST	0	2040	2316	0.880829
Pf3D7_02_v3	chado	gene	384865	386580	.	-	.	ID=PF3D7_0209200;feature_id=20715395;isObsolete=false;previous_systematic_id=PFB0415c;timelastmodified=07.09.2011 02:20:08 BST	0	828	1716	0.482517
Pf3D7_02_v3	chado	gene	387273	388151	.	+	.	ID=PF3D7_0209300;Name=IspF;feature_id=20715398;isObsolete=false;previous_systematic_id=PFB0420w;timelastmodified=07.09.2011 02:20:09 BST	0	723	879	0.822526
Pf3D7_02_v3	chado	gene	388424	390611	.	-	.	ID=PF3D7_0209400;feature_id=20715400;isObsolete=false;previous_systematic_id=PFB0423c;timelastmodified=07.09.2011 02:20:09 BST	0	1353	2188	0.618373
Pf3D7_02_v3	chado	gene	391275	392789	.	-	.	ID=PF3D7_0209500;feature_id=20727615;isObsolete=false;previous_systematic_id=PFB0425c;timelastmodified=07.09.2011 05:41:15 BST	0	1515	1515	1
Pf3D7_02_v3	chado	gene	394237	398745	.	-	.	ID=PF3D7_0209600;feature_id=20727616;isObsolete=false;previous_systematic_id=PFB0435c;timelastmodified=07.09.2011 05:41:15 BST	0	3399	4509	0.753826
Pf3D7_02_v3	chado	gene	400153	401859	.	-	.	ID=PF3D7_0209700;feature_id=20727576;isObsolete=false;previous_systematic_id=PFB0440c;timelastmodified=07.09.2011 05:40:59 BST	0	1557	1707	0.912126
Pf3D7_02_v3	chado	gene	404281	406355	.	-	.	ID=PF3D7_0209800;Name=UAP56;feature_id=20727572;isObsolete=false;previous_systematic_id=PFB0445c;synonym=SUB2,PfU52;timelastmodified=07.09.2011 05:40:59 BST	0	1374	2075	0.662169
Pf3D7_02_v3	chado	gene	409983	410228	.	+	.	ID=PF3D7_0210000;Name=Sec61-gamma;feature_id=20727564;isObsolete=false;previous_systematic_id=PFB0450w;timelastmodified=07.09.2011 05:40:56 BST	0	246	246	1
Pf3D7_02_v3	chado	gene	412275	412859	.	+	.	ID=PF3D7_0210100;feature_id=20734728;isObsolete=false;previous_systematic_id=PFB0455w;timelastmodified=07.09.2011 06:38:00 BST	0	226	585	0.386325
Pf3D7_02_v3	chado	gene	413278	421137	.	-	.	ID=PF3D7_0210200;feature_id=20734729;isObsolete=false;previous_systematic_id=PFB0460c;timelastmodified=07.09.2011 06:38:00 BST	0	7767	7860	0.988168
Pf3D7_02_v3	chado	gene	423063	424654	.	-	.	ID=PF3D7_0210300;feature_id=20727569;isObsolete=false;previous_systematic_id=PFB0465c;timelastmodified=07.09.2011 05:40:58 BST	0	1374	1592	0.863065
Pf3D7_02_v3	chado	gene	427490	431530	.	+	.	ID=PF3D7_0210500;feature_id=20714153;isObsolete=false;previous_systematic_id=PFB0470w;timelastmodified=06.09.2011 01:54:52 BST	0	4041	4041	1
Pf3D7_02_v3	chado	gene	432041	434086	.	-	.	ID=PF3D7_0210600;feature_id=20727551;isObsolete=false;previous_systematic_id=PFB0475c;timelastmodified=07.09.2011 05:40:54 BST	0	1341	2046	0.655425
Pf3D7_02_v3	chado	gene	436050	436994	.	+	.	ID=PF3D7_0210700;Name=SYN17;feature_id=20727553;isObsolete=false;previous_systematic_id=PFB0480w;synonym=Stx1;timelastmodified=07.09.2011 05:40:54 BST	0	945	945	1
Pf3D7_02_v3	chado	gene	437755	439002	.	-	.	ID=PF3D7_0210800;feature_id=20727555;isObsolete=false;previous_systematic_id=PFB0485c;timelastmodified=07.09.2011 05:40:55 BST	0	1248	1248	1
Pf3D7_02_v3	chado	gene	451751	455116	.	+	.	ID=PF3D7_0211100;feature_id=20727535;isObsolete=false;previous_systematic_id=PFB0495w;timelastmodified=07.09.2011 05:40:50 BST	0	3366	3366	1
Pf3D7_02_v3	chado	gene	455579	456286	.	-	.	ID=PF3D7_0211200;Name=RAB5a;feature_id=20727531;isObsolete=false;previous_systematic_id=PFB0500c;synonym=PfRab5a%3Bcurrent%3Dfalse;timelastmodified=07.09.2011 05:40:48 BST	0	708	708	1
Pf3D7_02_v3	chado	gene	457130	458585	.	-	.	ID=PF3D7_0211300;feature_id=20727533;isObsolete=false;previous_systematic_id=PFB0501c;timelastmodified=07.09.2011 05:40:49 BST	0	879	1456	0.603709
Pf3D7_02_v3	chado	gene	459072	461518	.	-	.	ID=PF3D7_0211400;Name=KASIII;feature_id=20723774;isObsolete=false;previous_systematic_id=PFB0505c;synonym=PfKASIII%3Bcurrent%3Dfalse;timelastmodified=07.09.2011 05:12:41 BST	0	1116	2447	0.456069
Pf3D7_02_v3	chado	gene	463163	466900	.	+	.	ID=PF3D7_0211500;feature_id=20727529;isObsolete=false;previous_systematic_id=PFB0510w;timelastmodified=07.09.2011 05:40:47 BST	0	3738	3738	1
Pf3D7_02_v3	chado	gene	467847	468476	.	+	.	ID=PF3D7_0211600;feature_id=20727527;isObsolete=false;previous_systematic_id=PFB0515w;timelastmodified=07.09.2011 05:40:46 BST	0	630	630	1
Pf3D7_02_v3	chado	gene	469790	473491	.	+	.	ID=PF3D7_0211700;Name=TKL1;feature_id=20715413;isObsolete=false;previous_systematic_id=PFB0520w;synonym=PfTKL-1%3Bcurrent%3Dfalse;timelastmodified=07.09.2011 02:20:14 BST	0	3702	3702	1
Pf3D7_02_v3	chado	gene	475242	477074	.	+	.	ID=PF3D7_0211800;Name=AsnRS;feature_id=20727523;isObsolete=false;previous_systematic_id=PFB0525w;timelastmodified=08.11.2013 08:14:09 GMT	0	1833	1833	1
Pf3D7_02_v3	chado	gene	477432	479091	.	-	.	ID=PF3D7_0211900;feature_id=20727521;isObsolete=false;previous_systematic_id=PFB0530c;timelastmodified=07.09.2011 05:40:45 BST	0	1353	1660	0.81506
Pf3D7_02_v3	chado	gene	480100	481432	.	+	.	ID=PF3D7_0212000;feature_id=20727514;isObsolete=false;previous_systematic_id=PFB0535w;timelastmodified=07.09.2011 05:40:43 BST	0	758	1333	0.568642
Pf3D7_02_v3	chado	gene	483436	488970	.	+	.	ID=PF3D7_0212100;feature_id=20727509;isObsolete=false;previous_systematic_id=PFB0540w;timelastmodified=07.09.2011 05:40:38 BST	0	5535	5535	1
Pf3D7_02_v3	chado	gene	489904	490818	.	-	.	ID=PF3D7_0212200;feature_id=20727505;isObsolete=false;previous_systematic_id=PFB0545c;timelastmodified=07.09.2011 05:40:38 BST	0	768	915	0.839344
Pf3D7_02_v3	chado	gene	492616	494306	.	+	.	ID=PF3D7_0212300;feature_id=20727673;isObsolete=false;previous_systematic_id=PFB0550w;timelastmodified=07.09.2011 05:41:37 BST	0	1284	1691	0.759314
Pf3D7_02_v3	chado	gene	495166	507854	.	-	.	ID=PF3D7_0212400;feature_id=20727668;isObsolete=false;previous_systematic_id=PFB0555c;timelastmodified=07.09.2011 05:41:36 BST	0	12276	12689	0.967452
Pf3D7_02_v3	chado	gene	509525	521746	.	+	.	ID=PF3D7_0212500;feature_id=20734786;isObsolete=false;previous_systematic_id=PFB0560w;timelastmodified=07.09.2011 06:38:24 BST	0	11973	12222	0.979627
Pf3D7_02_v3	chado	gene	522931	523999	.	+	.	ID=PF3D7_0212600;Name=SPATR;feature_id=20727670;isObsolete=false;previous_systematic_id=PFB0570w;synonym=PfSPATR%3Bcurrent%3Dfalse;timelastmodified=07.09.2011 05:41:36 BST	0	753	1069	0.704397
Pf3D7_02_v3	chado	gene	524700	526043	.	-	.	ID=PF3D7_0212700;feature_id=20727672;isObsolete=false;previous_systematic_id=PFB0575c;timelastmodified=07.09.2011 05:41:36 BST	0	1344	1344	1
Pf3D7_02_v3	chado	gene	528249	531923	.	+	.	ID=PF3D7_0212800;feature_id=20727664;isObsolete=false;previous_systematic_id=PFB0580w;timelastmodified=07.09.2011 05:41:34 BST	0	3675	3675	1
Pf3D7_02_v3	chado	gene	533253	534350	.	+	.	ID=PF3D7_0212900;feature_id=20727507;isObsolete=false;previous_systematic_id=PFB0585w;timelastmodified=07.09.2011 05:40:38 BST	0	1098	1098	1
Pf3D7_02_v3	chado	gene	535646	536146	.	+	.	ID=PF3D7_0213000;feature_id=20728141;isObsolete=false;previous_systematic_id=PFB0590w;timelastmodified=07.09.2011 05:44:47 BST	0	501	501	1
Pf3D7_02_v3	chado	gene	537789	539420	.	+	.	ID=PF3D7_0213100;feature_id=20727502;isObsolete=false;previous_systematic_id=PFB0595w;timelastmodified=07.09.2011 05:40:37 BST	0	987	1632	0.604779
Pf3D7_02_v3	chado	gene	541086	541548	.	-	.	ID=PF3D7_0213300;feature_id=20727500;isObsolete=false;previous_systematic_id=PFB0601c;timelastmodified=07.09.2011 05:40:37 BST	0	237	463	0.511879
Pf3D7_02_v3	chado	gene	541811	543807	.	+	.	ID=PF3D7_0213400;Name=PK7;feature_id=20714574;isObsolete=false;previous_systematic_id=PFB0605w;synonym=PfPK7%3Bcurrent%3Dfalse;timelastmodified=06.09.2011 01:58:49 BST	0	1032	1997	0.516775
Pf3D7_02_v3	chado	gene	543802	545895	.	-	.	ID=PF3D7_0213500;feature_id=20727494;isObsolete=false;previous_systematic_id=PFB0610c;timelastmodified=07.09.2011 05:40:35 BST	0	1383	2094	0.660458
Pf3D7_02_v3	chado	gene	546482	555294	.	-	.	ID=PF3D7_0213600;feature_id=20727492;isObsolete=false;previous_systematic_id=PFB0615c;timelastmodified=07.09.2011 05:40:34 BST	0	7257	8813	0.823443
Pf3D7_02_v3	chado	gene	558585	560594	.	+	.	ID=PF3D7_0213800;feature_id=20727487;isObsolete=false;previous_systematic_id=PFB0625w;timelastmodified=07.09.2011 05:40:33 BST	0	2010	2010	1
Pf3D7_02_v3	chado	gene	561122	564622	.	-	.	ID=PF3D7_0213900;feature_id=20727484;isObsolete=false;previous_systematic_id=PFB0630c;timelastmodified=07.09.2011 05:40:32 BST	0	3501	3501	1
Pf3D7_02_v3	chado	gene	566121	567894	.	+	.	ID=PF3D7_0214000;feature_id=20715419;isObsolete=false;previous_systematic_id=PFB0635w;timelastmodified=07.09.2011 02:20:16 BST	0	1629	1774	0.918264
Pf3D7_02_v3	chado	gene	568529	573315	.	-	.	ID=PF3D7_0214100;Name=SEC31;feature_id=20723799;isObsolete=false;previous_systematic_id=PFB0640c;synonym=PfSec31p%3Bcurrent%3Dfalse;timelastmodified=07.09.2011 05:12:50 BST	0	4416	4787	0.922498
Pf3D7_02_v3	chado	gene	575155	576054	.	-	.	ID=PF3D7_0214200;feature_id=20727475;isObsolete=false;previous_systematic_id=PFB0645c;timelastmodified=07.09.2011 05:40:29 BST	0	639	900	0.71
Pf3D7_02_v3	chado	gene	578662	586164	.	+	.	ID=PF3D7_0214300;feature_id=20727477;isObsolete=false;previous_systematic_id=PFB0650w;timelastmodified=07.09.2011 05:40:29 BST	0	7503	7503	1
Pf3D7_02_v3	chado	gene	586765	589051	.	-	.	ID=PF3D7_0214400;feature_id=20727479;isObsolete=false;previous_systematic_id=PFB0655c;timelastmodified=07.09.2011 05:40:29 BST	0	1860	2287	0.813292
Pf3D7_02_v3	chado	gene	590501	591421	.	+	.	ID=PF3D7_0214500;feature_id=20729342;isObsolete=false;previous_systematic_id=PFB0660w;timelastmodified=07.09.2011 05:53:03 BST	0	921	921	1
Pf3D7_02_v3	chado	gene	594196	599340	.	+	.	ID=PF3D7_0214600;feature_id=20727449;isObsolete=false;previous_systematic_id=PFB0665w;timelastmodified=07.09.2011 05:40:19 BST	0	5145	5145	1
Pf3D7_02_v3	chado	gene	599829	601712	.	-	.	ID=PF3D7_0214700;feature_id=20727447;isObsolete=false;previous_systematic_id=PFB0670c;timelastmodified=07.09.2011 05:40:19 BST	0	906	1884	0.480892
Pf3D7_02_v3	chado	gene	610625	615372	.	+	.	ID=PF3D7_0214900;Name=RON6;feature_id=20727439;isObsolete=false;previous_systematic_id=PFB0680w;synonym=PfRON6%3Bcurrent%3Dfalse;timelastmodified=07.09.2011 05:40:16 BST	0	2772	4748	0.583825
Pf3D7_02_v3	chado	gene	616772	619429	.	-	.	ID=PF3D7_0215000;Name=ACS9;feature_id=20727437;isObsolete=false;previous_systematic_id=PFB0685c;synonym=PfACS9%3Bcurrent%3Dfalse;timelastmodified=07.09.2011 05:40:15 BST	0	2609	2658	0.981565
Pf3D7_02_v3	chado	gene	626976	627710	.	+	.	ID=PF3D7_0215200;feature_id=20727433;isObsolete=false;previous_systematic_id=PFB0690w;timelastmodified=07.09.2011 05:40:14 BST	0	735	735	1
Pf3D7_02_v3	chado	gene	628642	631308	.	-	.	ID=PF3D7_0215300;Name=ACS8;feature_id=20727431;isObsolete=false;previous_systematic_id=PFB0695c;timelastmodified=07.09.2011 05:40:13 BST	0	2667	2667	1
Pf3D7_02_v3	chado	gene	634589	637507	.	-	.	ID=PF3D7_0215400;feature_id=20714161;isObsolete=false;previous_systematic_id=PFB0700c;timelastmodified=06.09.2011 01:54:53 BST	0	2919	2919	1
Pf3D7_02_v3	chado	gene	640400	642694	.	+	.	ID=PF3D7_0215500;feature_id=20727427;isObsolete=false;previous_systematic_id=PFB0705w;timelastmodified=07.09.2011 05:40:12 BST	0	2295	2295	1
Pf3D7_02_v3	chado	gene	643106	644317	.	-	.	ID=PF3D7_0215600;feature_id=20727426;isObsolete=false;previous_systematic_id=PFB0710c;timelastmodified=07.09.2011 05:40:12 BST	0	1212	1212	1
Pf3D7_02_v3	chado	gene	645929	650085	.	+	.	ID=PF3D7_0215700;feature_id=20727417;isObsolete=false;previous_systematic_id=PFB0715w;timelastmodified=07.09.2011 05:40:08 BST	0	4023	4157	0.967765
Pf3D7_02_v3	chado	gene	650663	653362	.	-	.	ID=PF3D7_0215800;Name=ORC5;feature_id=20727415;isObsolete=false;previous_systematic_id=PFB0720c;synonym=PfORC5%3Bcurrent%3Dfalse;timelastmodified=07.09.2011 05:40:07 BST	0	2700	2700	1
Pf3D7_02_v3	chado	gene	658636	664629	.	+	.	ID=PF3D7_0216000;feature_id=20727413;isObsolete=false;previous_systematic_id=PFB0730w;timelastmodified=07.09.2011 05:40:06 BST	0	5994	5994	1
Pf3D7_02_v3	chado	gene	664984	668532	.	-	.	ID=PF3D7_0216100;feature_id=20715435;isObsolete=false;previous_systematic_id=PFB0732c;timelastmodified=07.09.2011 02:20:19 BST	0	3549	3549	1
Pf3D7_02_v3	chado	gene	668985	669841	.	-	.	ID=PF3D7_0216200;feature_id=20727410;isObsolete=false;previous_systematic_id=PFB0735c;timelastmodified=07.09.2011 05:40:06 BST	0	684	857	0.798133
Pf3D7_02_v3	chado	gene	675431	677599	.	+	.	ID=PF3D7_0216400;Name=VPS45;feature_id=20727405;isObsolete=false;previous_systematic_id=PFB0750w;timelastmodified=08.06.2013 07:58:08 BST	0	2169	2169	1
Pf3D7_02_v3	chado	gene	678487	683703	.	+	.	ID=PF3D7_0216500;feature_id=20715437;isObsolete=false;previous_systematic_id=PFB0755w;timelastmodified=07.09.2011 02:20:20 BST	0	4932	5217	0.945371
Pf3D7_02_v3	chado	gene	690311	695783	.	+	.	ID=PF3D7_0216700;feature_id=20715442;isObsolete=false;previous_systematic_id=PFB0765w;timelastmodified=07.09.2011 02:20:21 BST	0	4134	5473	0.755344
Pf3D7_02_v3	chado	gene	696193	699561	.	-	.	ID=PF3D7_0216800;feature_id=20727610;isObsolete=false;previous_systematic_id=PFB0770c;timelastmodified=07.09.2011 05:41:13 BST	0	3369	3369	1
Pf3D7_02_v3	chado	gene	701245	702894	.	+	.	ID=PF3D7_0216900;feature_id=20715447;isObsolete=false;previous_systematic_id=PFB0775w;timelastmodified=07.09.2011 02:20:24 BST	0	1650	1650	1
Pf3D7_02_v3	chado	gene	707738	709393	.	+	.	ID=PF3D7_0217100;feature_id=20727609;isObsolete=false;previous_systematic_id=PFB0795w;timelastmodified=07.09.2011 05:41:13 BST	0	1656	1656	1
Pf3D7_02_v3	chado	gene	709799	715252	.	-	.	ID=PF3D7_0217200;feature_id=20727604;isObsolete=false;previous_systematic_id=PFB0800c;timelastmodified=07.09.2011 05:41:09 BST	0	5454	5454	1
Pf3D7_02_v3	chado	gene	715798	716549	.	-	.	ID=PF3D7_0217300;feature_id=20727596;isObsolete=false;previous_systematic_id=PFB0805c;timelastmodified=07.09.2011 05:41:06 BST	0	426	752	0.566489
Pf3D7_02_v3	chado	gene	717692	718281	.	+	.	ID=PF3D7_0217400;feature_id=20727599;isObsolete=false;previous_systematic_id=PFB0810w;timelastmodified=07.09.2011 05:41:07 BST	0	447	590	0.757627
Pf3D7_02_v3	chado	gene	723747	729932	.	-	.	ID=PF3D7_0217600;feature_id=20727591;isObsolete=false;previous_systematic_id=PFB0820c;timelastmodified=07.09.2011 05:41:05 BST	0	5133	6186	0.829777
Pf3D7_02_v3	chado	gene	731120	732312	.	-	.	ID=PF3D7_0217700;feature_id=20727583;isObsolete=false;previous_systematic_id=PFB0826c;timelastmodified=07.09.2011 05:41:02 BST	0	705	1193	0.590947
Pf3D7_02_v3	chado	gene	734272	734595	.	+	.	ID=PF3D7_0217800;Name=RPS26;feature_id=20727586;isObsolete=false;previous_systematic_id=PFB0830w;timelastmodified=09.07.2014 08:33:55 BST	0	324	324	1
Pf3D7_02_v3	chado	gene	735438	736997	.	-	.	ID=PF3D7_0217900;feature_id=20715452;isObsolete=false;previous_systematic_id=PFB0835c;timelastmodified=07.09.2011 02:20:26 BST	0	1560	1560	1
Pf3D7_02_v3	chado	gene	738860	739852	.	+	.	ID=PF3D7_0218000;feature_id=20727579;isObsolete=false;previous_systematic_id=PFB0840w;timelastmodified=07.09.2011 05:41:01 BST	0	993	993	1
Pf3D7_02_v3	chado	gene	741014	742459	.	+	.	ID=PF3D7_0218100;feature_id=20714163;isObsolete=false;previous_systematic_id=PFB0845w;timelastmodified=06.09.2011 01:54:54 BST	0	1068	1446	0.738589
Pf3D7_02_v3	chado	gene	743289	745712	.	-	.	ID=PF3D7_0218200;feature_id=20715456;isObsolete=false;previous_systematic_id=PFB0850c;timelastmodified=07.09.2011 02:20:27 BST	0	2424	2424	1
Pf3D7_02_v3	chado	gene	747566	749365	.	-	.	ID=PF3D7_0218300;feature_id=20715460;isObsolete=false;previous_systematic_id=PFB0855c;timelastmodified=07.09.2011 02:20:29 BST	0	1065	1800	0.591667
Pf3D7_02_v3	chado	gene	750049	751737	.	-	.	ID=PF3D7_0218400;feature_id=20714164;isObsolete=false;previous_systematic_id=PFB0860c;timelastmodified=06.09.2011 01:54:55 BST	0	1689	1689	1
Pf3D7_02_v3	chado	gene	752966	753439	.	+	.	ID=PF3D7_0218500;Name=SNRPD2;feature_id=20724044;isObsolete=false;previous_systematic_id=PFB0865w;synonym=SMD2;timelastmodified=07.09.2011 05:14:01 BST	0	306	474	0.64557
Pf3D7_02_v3	chado	gene	755418	762560	.	+	.	ID=PF3D7_0218600;feature_id=20714165;isObsolete=false;previous_systematic_id=PFB0870w;timelastmodified=06.09.2011 01:54:55 BST	0	7143	7143	1
Pf3D7_02_v3	chado	gene	763491	765191	.	-	.	ID=PF3D7_0218700;Name=PRP45;feature_id=20727403;isObsolete=false;previous_systematic_id=PFB0875c;synonym=SNW1;timelastmodified=07.09.2011 05:40:03 BST	0	1449	1701	0.851852
Pf3D7_02_v3	chado	gene	772316	772690	.	+	.	ID=PF3D7_0219200;feature_id=20727392;isObsolete=false;previous_systematic_id=PFB0885w;timelastmodified=07.09.2011 05:40:00 BST	0	177	375	0.472
Pf3D7_02_v3	chado	gene	773335	773754	.	-	.	ID=PF3D7_0219300;feature_id=20727393;isObsolete=false;previous_systematic_id=PFB0886c;timelastmodified=07.09.2011 05:40:00 BST	0	420	420	1
Pf3D7_02_v3	chado	gene	774815	776036	.	+	.	ID=PF3D7_0219400;feature_id=20727386;isObsolete=false;previous_systematic_id=PFB0888w;timelastmodified=07.09.2011 05:39:58 BST	0	306	1222	0.250409
Pf3D7_02_v3	chado	gene	776828	778065	.	-	.	ID=PF3D7_0219500;feature_id=20727388;isObsolete=false;previous_systematic_id=PFB0890c;timelastmodified=07.09.2011 05:39:59 BST	0	1017	1238	0.821486
Pf3D7_02_v3	chado	gene	779418	782132	.	-	.	ID=PF3D7_0219600;feature_id=20715464;isObsolete=false;previous_systematic_id=PFB0895c;timelastmodified=07.09.2011 02:20:30 BST	0	2715	2715	1
Pf3D7_02_v3	chado	gene	783723	784828	.	-	.	ID=PF3D7_0219700;Name=GEXP20;feature_id=20727378;isObsolete=false;previous_systematic_id=PFB0900c;synonym=PfGEXP20%3Bcurrent%3Dfalse;timelastmodified=07.09.2011 05:39:56 BST	0	888	1106	0.802893
Pf3D7_02_v3	chado	gene	786870	787940	.	-	.	ID=PF3D7_0219800;feature_id=20727381;isObsolete=false;previous_systematic_id=PFB0905c;timelastmodified=07.09.2011 05:39:57 BST	0	960	1071	0.896358
Pf3D7_02_v3	chado	gene	791464	792381	.	+	.	ID=PF3D7_0219900;feature_id=20715467;isObsolete=false;previous_systematic_id=PFB0910w;timelastmodified=07.09.2011 02:20:31 BST	0	693	918	0.754902
Pf3D7_02_v3	chado	gene	796752	801586	.	+	.	ID=PF3D7_0220000;Name=LSA3;feature_id=20727375;isObsolete=false;previous_systematic_id=PFB0915w;synonym=LSA-3%3Bcurrent%3Dfalse;timelastmodified=07.09.2011 05:39:56 BST	0	4677	4835	0.967322
Pf3D7_02_v3	chado	gene	804520	807741	.	+	.	ID=PF3D7_0220100;feature_id=20727373;isObsolete=false;previous_systematic_id=PFB0920w;timelastmodified=07.09.2011 05:39:55 BST	0	2994	3222	0.929237
Pf3D7_02_v3	chado	gene	809511	810298	.	-	.	ID=PF3D7_0220200;feature_id=20727367;isObsolete=false;previous_systematic_id=PFB0921c;timelastmodified=07.09.2011 05:39:53 BST	0	543	788	0.689086
Pf3D7_02_v3	chado	gene	813827	814654	.	-	.	ID=PF3D7_0220300;feature_id=20727370;isObsolete=false;previous_systematic_id=PFB0923c;timelastmodified=07.09.2011 05:39:53 BST	0	639	828	0.771739
Pf3D7_02_v3	chado	gene	823825	824864	.	-	.	ID=PF3D7_0220500;feature_id=20727361;isObsolete=false;previous_systematic_id=PFB0926c;timelastmodified=07.09.2011 05:39:51 BST	0	816	1040	0.784615
Pf3D7_02_v3	chado	gene	831189	832005	.	+	.	ID=PF3D7_0220600;feature_id=20727363;isObsolete=false;previous_systematic_id=PFB0930w;timelastmodified=07.09.2011 05:39:51 BST	0	678	817	0.829865
Pf3D7_02_v3	chado	gene	833805	834688	.	+	.	ID=PF3D7_0220700;feature_id=20727359;isObsolete=false;previous_systematic_id=PFB0932w;timelastmodified=07.09.2011 05:39:51 BST	0	752	884	0.850679
Pf3D7_02_v3	chado	gene	838843	844116	.	+	.	ID=PF3D7_0220800;Name=CLAG2;feature_id=20727357;isObsolete=false;previous_systematic_id=PFB0935w;synonym=RhopH1(2);timelastmodified=07.09.2011 05:39:50 BST	0	4323	5274	0.819681
Pf3D7_02_v3	chado	gene	848092	849119	.	+	.	ID=PF3D7_0221000;feature_id=20727356;isObsolete=false;previous_systematic_id=PFB0950w;timelastmodified=07.09.2011 05:39:50 BST	0	1028	1028	1
Pf3D7_02_v3	chado	gene	854966	855738	.	+	.	ID=PF3D7_0221200;feature_id=20727352;isObsolete=false;previous_systematic_id=PFB0953w;timelastmodified=07.09.2011 05:39:48 BST	0	621	773	0.803364
Pf3D7_02_v3	chado	gene	860466	861504	.	+	.	ID=PF3D7_0221400;feature_id=20727354;isObsolete=false;previous_systematic_id=PFB0955w;timelastmodified=07.09.2011 05:39:48 BST	0	1039	1039	1
Pf3D7_02_v3	chado	gene	869508	871124	.	-	.	ID=PF3D7_0221700;feature_id=20715476;isObsolete=false;previous_systematic_id=PFB0970c;timelastmodified=03.02.2012 04:14:34 GMT	0	1482	1617	0.916512
Pf3D7_02_v3	chado	gene	873131	873319	.	+	.	ID=PF3D7_0221800;feature_id=20727341;isObsolete=false;previous_systematic_id=PFB0972w;timelastmodified=07.09.2011 05:39:46 BST	0	189	189	1
Pf3D7_02_v3	chado	gene	876984	877832	.	+	.	ID=PF3D7_0222000;Name=EPF1;feature_id=20727334;isObsolete=false;previous_systematic_id=PFB0980w;timelastmodified=26.03.2013 03:35:50 GMT	0	849	849	1
Pf3D7_02_v3	chado	gene	878468	879251	.	-	.	ID=PF3D7_0222100;Name=MC-2TM;feature_id=20727326;isObsolete=false;previous_systematic_id=PFB0985c;synonym=PfMC-2TM%3Bcurrent%3Dfalse;timelastmodified=07.09.2011 05:39:41 BST	0	784	784	1
Pf3D7_02_v3	chado	gene	881469	882267	.	-	.	ID=PF3D7_0222200;Name=EPF3;feature_id=20727328;isObsolete=false;previous_systematic_id=PFB0990c;timelastmodified=26.03.2013 09:59:54 GMT	0	799	799	1
Pf3D7_02_v3	chado	gene	889660	890745	.	+	.	ID=PF3D7_0222500;Name=RIF;feature_id=20727324;isObsolete=false;previous_systematic_id=PFB1005w;timelastmodified=07.09.2011 05:39:39 BST	0	1086	1086	1
Pf3D7_02_v3	chado	gene	892856	894206	.	+	.	ID=PF3D7_0222600;Name=RIF;feature_id=20727316;isObsolete=false;previous_systematic_id=PFB1010w;timelastmodified=07.09.2011 05:39:37 BST	0	1351	1351	1
Pf3D7_02_v3	chado	gene	896226	897420	.	+	.	ID=PF3D7_0222700;Name=RIF;feature_id=20727314;isObsolete=false;previous_systematic_id=PFB1015w;timelastmodified=07.09.2011 05:39:32 BST	0	1195	1195	1
Pf3D7_02_v3	chado	gene	899430	900445	.	+	.	ID=PF3D7_0222800;feature_id=20727311;isObsolete=false;previous_systematic_id=PFB1020w;timelastmodified=07.09.2011 05:39:32 BST	0	1016	1016	1
Pf3D7_02_v3	chado	gene	904551	905775	.	+	.	ID=PF3D7_0223100;Name=RIF;feature_id=20727307;isObsolete=false;previous_systematic_id=PFB1035w;timelastmodified=07.09.2011 05:39:31 BST	0	1225	1225	1
Pf3D7_02_v3	chado	gene	907678	908861	.	+	.	ID=PF3D7_0223200;Name=RIF;feature_id=20729344;isObsolete=false;previous_systematic_id=PFB1040w;timelastmodified=07.09.2011 05:53:04 BST	0	1184	1184	1
Pf3D7_02_v3	chado	gene	909350	911054	.	+	.	ID=PF3D7_0223300;feature_id=20727303;isObsolete=false;previous_systematic_id=PFB1045w;timelastmodified=30.11.2012 09:50:26 GMT	0	1705	1705	1
Pf3D7_02_v3	chado	gene	913244	914457	.	+	.	ID=PF3D7_0223400;Name=RIF;feature_id=20727297;isObsolete=false;previous_systematic_id=PFB1050w;timelastmodified=07.09.2011 05:39:24 BST	0	1214	1214	1
Pf3D7_03_v3	chado	gene	261485	273286	.	-	.	ID=PF3D7_0305500;feature_id=20735249;isObsolete=false;previous_systematic_id=PFC0245c;timelastmodified=07.09.2011 06:41:16 BST	0	11802	11802	1
Pf3D7_03_v3	chado	gene	389137	394604	.	-	.	ID=PF3D7_0309200;Name=ARK2;feature_id=20715601;isObsolete=false;previous_systematic_id=PFC0385c;synonym=Pfark-2%3Bcurrent%3Dfalse;timelastmodified=07.09.2011 02:21:11 BST	0	4953	5468	0.905816
Pf3D7_03_v3	chado	gene	524154	526439	.	-	.	ID=PF3D7_0312400;Name=GSK3;feature_id=20715658;isObsolete=false;previous_systematic_id=PFC0525c;synonym=PfGSK3%3Bcurrent%3Dfalse;timelastmodified=07.09.2011 02:21:34 BST	0	1311	2286	0.573491
Pf3D7_03_v3	chado	gene	649849	657247	.	-	.	ID=PF3D7_0316200;feature_id=20714323;isObsolete=false;previous_systematic_id=PFC0705c;timelastmodified=06.09.2011 01:55:28 BST	0	7272	7399	0.982835
Pf3D7_03_v3	chado	gene	912916	921036	.	+	.	ID=PF3D7_0321800;feature_id=20735756;isObsolete=false;previous_systematic_id=PFC0965w;timelastmodified=07.09.2011 06:44:27 BST	0	8121	8121	1
Pf3D7_03_v3	chado	gene	64572	65783	.	+	.	ID=PF3D7_0300800;Name=RIF;feature_id=20715505;isObsolete=false;previous_systematic_id=PFC0040w;timelastmodified=07.09.2011 02:20:41 BST	0	1212	1212	1
Pf3D7_03_v3	chado	gene	114070	118086	.	+	.	ID=PF3D7_0302100;Name=SRPK1;feature_id=20715525;isObsolete=false;previous_systematic_id=PFC0105w;synonym=PfCLK-4%3Bcurrent%3Dfalse,CLK4;timelastmodified=07.09.2011 02:20:47 BST	0	4017	4017	1
Pf3D7_03_v3	chado	gene	162778	167103	.	-	.	ID=PF3D7_0303100;feature_id=20715536;isObsolete=false;previous_systematic_id=PFC0145c;timelastmodified=07.09.2011 02:20:51 BST	0	4326	4326	1
Pf3D7_03_v3	chado	gene	178420	181127	.	+	.	ID=PF3D7_0303400;Name=DHHC1;feature_id=20735177;isObsolete=false;previous_systematic_id=PFC0160w;synonym=PfAnkDHHC%3Bcurrent%3Dfalse,AnkDHHC;timelastmodified=07.05.2013 10:57:00 BST	0	1851	2708	0.68353
Pf3D7_03_v3	chado	gene	196570	197438	.	-	.	ID=PF3D7_0303900;feature_id=20714319;isObsolete=false;previous_systematic_id=PFC0176c;timelastmodified=06.09.2011 01:55:26 BST	0	594	869	0.683544
Pf3D7_03_v3	chado	gene	212283	216572	.	+	.	ID=PF3D7_0304300;feature_id=20714338;isObsolete=false;previous_systematic_id=PFC0195w;timelastmodified=06.09.2011 01:55:35 BST	0	4290	4290	1
Pf3D7_03_v3	chado	gene	227057	231397	.	+	.	ID=PF3D7_0304800;feature_id=20715559;isObsolete=false;previous_systematic_id=PFC0220w;timelastmodified=07.09.2011 02:20:58 BST	0	4341	4341	1
Pf3D7_03_v3	chado	gene	236334	248270	.	-	.	ID=PF3D7_0305100;feature_id=20728681;isObsolete=false;previous_systematic_id=PFC0230c;timelastmodified=07.09.2011 05:48:15 BST	0	11937	11937	1
Pf3D7_03_v3	chado	gene	310652	311805	.	+	.	ID=PF3D7_0306900;feature_id=20729366;isObsolete=false;previous_systematic_id=PFC0290w;timelastmodified=07.09.2011 05:53:13 BST	0	438	1154	0.379549
Pf3D7_03_v3	chado	gene	325922	328383	.	+	.	ID=PF3D7_0307600;feature_id=20735327;isObsolete=false;previous_systematic_id=PFC0320w;timelastmodified=07.09.2011 06:41:38 BST	0	2241	2462	0.910236
Pf3D7_03_v3	chado	gene	340028	351652	.	-	.	ID=PF3D7_0307900;feature_id=20734254;isObsolete=false;previous_systematic_id=PFC0335c;timelastmodified=07.09.2011 06:35:26 BST	0	11175	11625	0.96129
Pf3D7_03_v3	chado	gene	356319	361454	.	+	.	ID=PF3D7_0308100;feature_id=20715587;isObsolete=false;previous_systematic_id=PFC0345w;timelastmodified=07.09.2011 02:21:07 BST	0	5136	5136	1
Pf3D7_03_v3	chado	gene	375806	377437	.	+	.	ID=PF3D7_0308700;feature_id=20715595;isObsolete=false;previous_systematic_id=PFC0370w;timelastmodified=07.09.2011 02:21:09 BST	0	1479	1632	0.90625
Pf3D7_03_v3	chado	gene	409102	410928	.	-	.	ID=PF3D7_0309700;Name=SBP2;feature_id=20715606;isObsolete=false;previous_systematic_id=PFC0405c;timelastmodified=07.09.2011 02:21:12 BST	0	1827	1827	1
Pf3D7_03_v3	chado	gene	452297	459106	.	-	.	ID=PF3D7_0310500;feature_id=20728683;isObsolete=false;previous_systematic_id=PFC0440c;timelastmodified=07.09.2011 05:48:15 BST	0	6810	6810	1
Pf3D7_03_v3	chado	gene	474788	479086	.	+	.	ID=PF3D7_0311200;feature_id=20715627;isObsolete=false;previous_systematic_id=PFC0470w;timelastmodified=07.09.2011 02:21:19 BST	0	4104	4299	0.954641
Pf3D7_03_v3	chado	gene	488804	496510	.	+	.	ID=PF3D7_0311400;feature_id=20735440;isObsolete=false;previous_systematic_id=PFC0485w;timelastmodified=07.09.2011 06:42:23 BST	0	7548	7707	0.979369
Pf3D7_03_v3	chado	gene	506655	508846	.	+	.	ID=PF3D7_0311800;feature_id=20714303;isObsolete=false;previous_systematic_id=PFC0500w;timelastmodified=06.09.2011 01:55:15 BST	0	1830	2192	0.834854
Pf3D7_03_v3	chado	gene	539743	542810	.	+	.	ID=PF3D7_0313100;Name=HRD3;feature_id=20714336;isObsolete=false;previous_systematic_id=PFC0550w;timelastmodified=06.09.2011 01:55:34 BST	0	2424	3068	0.790091
Pf3D7_03_v3	chado	gene	555035	558684	.	-	.	ID=PF3D7_0313700;feature_id=20716972;isObsolete=false;previous_systematic_id=PFC0571c;timelastmodified=07.09.2011 02:30:24 BST	0	1499	3650	0.410685
Pf3D7_03_v3	chado	gene	572666	576823	.	-	.	ID=PF3D7_0314200;feature_id=20715691;isObsolete=false;previous_systematic_id=PFC0585c;timelastmodified=07.09.2011 02:21:45 BST	0	4158	4158	1
Pf3D7_03_v3	chado	gene	589002	592547	.	-	.	ID=PF3D7_0314700;feature_id=20714314;isObsolete=false;previous_systematic_id=PFC0610c;timelastmodified=06.09.2011 01:55:21 BST	0	3546	3546	1
Pf3D7_03_v3	chado	gene	604595	607931	.	+	.	ID=PF3D7_0314800;feature_id=20714339;isObsolete=false;previous_systematic_id=PFC0615w;timelastmodified=06.09.2011 01:55:36 BST	0	3123	3337	0.935871
Pf3D7_03_v3	chado	gene	616472	622816	.	+	.	ID=PF3D7_0315200;Name=CTRP;feature_id=20735547;isObsolete=false;previous_systematic_id=PFC0640w;timelastmodified=07.09.2011 06:43:06 BST	0	6345	6345	1
Pf3D7_03_v3	chado	gene	638283	641306	.	+	.	ID=PF3D7_0315700;feature_id=20715724;isObsolete=false;previous_systematic_id=PFC0685w;timelastmodified=07.09.2011 02:21:56 BST	0	3024	3024	1
Pf3D7_03_v3	chado	gene	686282	689482	.	+	.	ID=PF3D7_0317100;Name=B9;feature_id=20714308;isObsolete=false;previous_systematic_id=PFC0750w;timelastmodified=11.02.2014 03:24:36 GMT	0	2910	3201	0.909091
Pf3D7_03_v3	chado	gene	699544	709728	.	-	.	ID=PF3D7_0317300;feature_id=20735599;isObsolete=false;previous_systematic_id=PFC0760c;timelastmodified=07.09.2011 06:43:27 BST	0	10185	10185	1
Pf3D7_03_v3	chado	gene	716523	721831	.	-	.	ID=PF3D7_0317500;Name=EG5;feature_id=20714304;isObsolete=false;previous_systematic_id=PFC0770c;synonym=KLP3;timelastmodified=17.04.2014 09:21:56 BST	0	4860	5309	0.915427
Pf3D7_03_v3	chado	gene	728259	738076	.	+	.	ID=PF3D7_0317700;feature_id=20715775;isObsolete=false;previous_systematic_id=PFC0780w;timelastmodified=07.09.2011 02:22:11 BST	0	7311	9818	0.744653
Pf3D7_03_v3	chado	gene	748465	755838	.	+	.	ID=PF3D7_0318200;Name=RPB1;feature_id=20735632;isObsolete=false;previous_systematic_id=PFC0805w;timelastmodified=07.01.2014 09:40:41 GMT	0	7374	7374	1
Pf3D7_03_v3	chado	gene	767815	782760	.	+	.	ID=PF3D7_0318500;feature_id=20735658;isObsolete=false;previous_systematic_id=PFC0820w;timelastmodified=07.09.2011 06:43:48 BST	0	14946	14946	1
Pf3D7_03_v3	chado	gene	848247	857504	.	-	.	ID=PF3D7_0320400;Name=Cap380;feature_id=20735711;isObsolete=false;previous_systematic_id=PFC0905c;timelastmodified=07.09.2011 06:44:10 BST	0	9258	9258	1
Pf3D7_03_v3	chado	gene	879959	885493	.	-	.	ID=PF3D7_0321100;feature_id=20715835;isObsolete=false;previous_systematic_id=PFC0930c;timelastmodified=07.09.2011 02:22:28 BST	0	5535	5535	1
Pf3D7_03_v3	chado	gene	900857	903369	.	+	.	ID=PF3D7_0321600;feature_id=20733901;isObsolete=false;previous_systematic_id=PFC0955w;timelastmodified=07.09.2011 06:33:47 BST	0	2208	2513	0.878631
Pf3D7_03_v3	chado	gene	933188	937006	.	-	.	ID=PF3D7_0322200;feature_id=20715862;isObsolete=false;previous_systematic_id=PFC0990c;timelastmodified=07.09.2011 02:22:37 BST	0	2397	3819	0.627651
Pf3D7_03_v3	chado	gene	948374	952693	.	+	.	ID=PF3D7_0322600;feature_id=20715875;isObsolete=false;previous_systematic_id=PFC1010w;timelastmodified=07.09.2011 02:22:41 BST	0	4044	4320	0.936111
Pf3D7_03_v3	chado	gene	980706	983966	.	-	.	ID=PF3D7_0323400;Name=RIPR;feature_id=20715883;isObsolete=false;previous_systematic_id=PFC1045c;synonym=PfRIPR%3Bcurrent%3Dfalse;timelastmodified=22.09.2011 02:33:59 BST	0	3261	3261	1
Pf3D7_03_v3	chado	gene	998649	1001582	.	+	.	ID=PF3D7_0323800;feature_id=20715895;isObsolete=false;previous_systematic_id=PFC1065w;timelastmodified=07.09.2011 02:22:48 BST	0	2901	2934	0.988753
Pf3D7_03_v3	chado	gene	1015795	1016942	.	+	.	ID=PF3D7_0324400;Name=RIF;feature_id=20715919;isObsolete=false;previous_systematic_id=PFC1095w;timelastmodified=07.09.2011 02:22:52 BST	0	1148	1148	1
Pf3D7_03_v3	chado	gene	1030822	1038254	.	-	.	ID=PF3D7_0324900;Name=VAR;feature_id=20714341;isObsolete=false;previous_systematic_id=PFC1120c;synonym=3D7-varT3-2;timelastmodified=06.09.2011 01:55:37 BST	0	7433	7433	1
Pf3D7_03_v3	chado	gene	36965	44482	.	+	.	ID=PF3D7_0300100;Name=VAR;feature_id=20714309;isObsolete=false;previous_systematic_id=PFC0005w;timelastmodified=06.09.2011 01:55:18 BST	0	7518	7518	1
Pf3D7_03_v3	chado	gene	46369	47579	.	-	.	ID=PF3D7_0300200;Name=RIF;feature_id=20715478;isObsolete=false;previous_systematic_id=PFC0010c;timelastmodified=07.09.2011 02:20:33 BST	0	1211	1211	1
Pf3D7_03_v3	chado	gene	52280	53273	.	-	.	ID=PF3D7_0300400;feature_id=20715501;isObsolete=false;previous_systematic_id=PFC0025c;timelastmodified=07.09.2011 02:20:38 BST	0	994	994	1
Pf3D7_03_v3	chado	gene	55390	56584	.	-	.	ID=PF3D7_0300500;Name=RIF;feature_id=20715503;isObsolete=false;previous_systematic_id=PFC0030c;timelastmodified=07.09.2011 02:20:39 BST	0	1195	1195	1
Pf3D7_03_v3	chado	gene	58307	58519	.	-	.	ID=PF3D7_0300600;feature_id=20732457;isObsolete=false;previous_systematic_id=PFC0032c;timelastmodified=07.09.2011 06:26:42 BST	0	213	213	1
Pf3D7_03_v3	chado	gene	61445	62714	.	+	.	ID=PF3D7_0300700;Name=RIF;feature_id=20735096;isObsolete=false;previous_systematic_id=PFC0035w;timelastmodified=07.09.2011 06:40:23 BST	0	1270	1270	1
Pf3D7_03_v3	chado	gene	67928	68682	.	+	.	ID=PF3D7_0300900;feature_id=20715310;isObsolete=false;previous_systematic_id=PFC0045w;timelastmodified=07.09.2011 02:19:31 BST	0	755	755	1
Pf3D7_03_v3	chado	gene	69460	71919	.	-	.	ID=PF3D7_0301000;Name=ACS2;feature_id=20714305;isObsolete=false;previous_systematic_id=PFC0050c;timelastmodified=06.09.2011 01:55:16 BST	0	2460	2460	1
Pf3D7_03_v3	chado	gene	76494	77474	.	+	.	ID=PF3D7_0301100;feature_id=20735109;isObsolete=false;previous_systematic_id=PFC0055w;timelastmodified=07.09.2011 06:40:28 BST	0	981	981	1
Pf3D7_03_v3	chado	gene	78195	80393	.	-	.	ID=PF3D7_0301200;Name=FIKK3;feature_id=20715509;isObsolete=false;previous_systematic_id=PFC0060c;synonym=TSTK3;timelastmodified=07.09.2011 02:20:43 BST	0	1833	2199	0.833561
Pf3D7_03_v3	chado	gene	82011	83515	.	-	.	ID=PF3D7_0301300;feature_id=20715511;isObsolete=false;previous_systematic_id=PFC0065c;timelastmodified=07.09.2011 02:20:43 BST	0	1314	1505	0.87309
Pf3D7_03_v3	chado	gene	85305	86131	.	-	.	ID=PF3D7_0301400;feature_id=20715514;isObsolete=false;previous_systematic_id=PFC0070c;timelastmodified=07.09.2011 02:20:44 BST	0	732	827	0.885127
Pf3D7_03_v3	chado	gene	88250	89231	.	-	.	ID=PF3D7_0301500;feature_id=20714310;isObsolete=false;previous_systematic_id=PFC0075c;timelastmodified=06.09.2011 01:55:19 BST	0	855	982	0.870672
Pf3D7_03_v3	chado	gene	91115	93463	.	-	.	ID=PF3D7_0301600;Name=GEXP21;feature_id=20714283;isObsolete=false;previous_systematic_id=PFC0080c;synonym=PfGEXP21%3Bcurrent%3Dfalse;timelastmodified=06.09.2011 01:55:06 BST	0	2199	2349	0.936143
Pf3D7_03_v3	chado	gene	96568	97907	.	-	.	ID=PF3D7_0301700;feature_id=20714333;isObsolete=false;previous_systematic_id=PFC0085c;timelastmodified=06.09.2011 01:55:32 BST	0	954	1340	0.71194
Pf3D7_03_v3	chado	gene	104325	105281	.	+	.	ID=PF3D7_0301800;feature_id=20735129;isObsolete=false;previous_systematic_id=PFC0090w;timelastmodified=07.09.2011 06:40:35 BST	0	774	957	0.808778
Pf3D7_03_v3	chado	gene	105913	107109	.	-	.	ID=PF3D7_0301900;feature_id=20715520;isObsolete=false;previous_systematic_id=PFC0095c;timelastmodified=07.09.2011 02:20:46 BST	0	1197	1197	1
Pf3D7_03_v3	chado	gene	107961	109880	.	-	.	ID=PF3D7_0302000;feature_id=20715523;isObsolete=false;previous_systematic_id=PFC0100c;timelastmodified=07.09.2011 02:20:47 BST	0	1803	1920	0.939063
Pf3D7_03_v3	chado	gene	119458	124735	.	+	.	ID=PF3D7_0302200;Name=CLAG3.2;feature_id=20715527;isObsolete=false;previous_systematic_id=PFC0110w;synonym=RhopH1(3.2);timelastmodified=07.09.2011 02:20:48 BST	0	4586	5278	0.86889
Pf3D7_03_v3	chado	gene	135418	140660	.	+	.	ID=PF3D7_0302500;Name=CLAG3.1;feature_id=20735149;isObsolete=false;previous_systematic_id=PFC0120w;synonym=RhopH1(3.1);timelastmodified=07.09.2011 06:40:43 BST	0	4191	5243	0.799351
Pf3D7_03_v3	chado	gene	141556	145653	.	+	.	ID=PF3D7_0302600;feature_id=20714335;isObsolete=false;previous_systematic_id=PFC0125w;timelastmodified=06.09.2011 01:55:33 BST	0	4098	4098	1
Pf3D7_03_v3	chado	gene	146372	147056	.	-	.	ID=PF3D7_0302700;feature_id=20735160;isObsolete=false;previous_systematic_id=PFC0126c;synonym=PfMNL1%3Bcurrent%3Dfalse;timelastmodified=07.09.2011 06:40:47 BST	0	459	685	0.670073
Pf3D7_03_v3	chado	gene	148046	149305	.	-	.	ID=PF3D7_0302800;feature_id=20715531;isObsolete=false;previous_systematic_id=PFC0130c;timelastmodified=07.09.2011 02:20:49 BST	0	1260	1260	1
Pf3D7_03_v3	chado	gene	152168	156146	.	-	.	ID=PF3D7_0302900;feature_id=20715533;isObsolete=false;previous_systematic_id=PFC0135c;timelastmodified=07.09.2011 02:20:49 BST	0	3765	3979	0.946218
Pf3D7_03_v3	chado	gene	159353	161704	.	-	.	ID=PF3D7_0303000;Name=NSF;feature_id=20735169;isObsolete=false;previous_systematic_id=PFC0140c;timelastmodified=04.01.2013 08:59:04 GMT	0	2352	2352	1
Pf3D7_03_v3	chado	gene	169571	174300	.	+	.	ID=PF3D7_0303200;feature_id=20733497;isObsolete=false;previous_systematic_id=PFC0150w;timelastmodified=07.09.2011 06:30:58 BST	0	3489	4730	0.737632
Pf3D7_03_v3	chado	gene	175022	175799	.	-	.	ID=PF3D7_0303300;feature_id=20735173;isObsolete=false;previous_systematic_id=PFC0155c;timelastmodified=07.09.2011 06:40:51 BST	0	462	778	0.59383
Pf3D7_03_v3	chado	gene	182731	189411	.	+	.	ID=PF3D7_0303500;feature_id=20714306;isObsolete=false;previous_systematic_id=PFC0165w;timelastmodified=06.09.2011 01:55:17 BST	0	6681	6681	1
Pf3D7_03_v3	chado	gene	190180	190719	.	+	.	ID=PF3D7_0303600;Name=Plrx;feature_id=20714284;isObsolete=false;previous_systematic_id=PFC0166w;timelastmodified=06.09.2011 01:55:06 BST	0	540	540	1
Pf3D7_03_v3	chado	gene	191245	192591	.	-	.	ID=PF3D7_0303700;Name=BCKDH-E2;feature_id=20715542;isObsolete=false;previous_systematic_id=PFC0170c;timelastmodified=20.07.2014 04:37:26 BST	0	1335	1347	0.991091
Pf3D7_03_v3	chado	gene	194430	196211	.	+	.	ID=PF3D7_0303800;feature_id=20715545;isObsolete=false;previous_systematic_id=PFC0175w;timelastmodified=07.09.2011 02:20:54 BST	0	1782	1782	1
Pf3D7_03_v3	chado	gene	198542	201584	.	-	.	ID=PF3D7_0304000;Name=IMC1a;feature_id=20715549;isObsolete=false;previous_systematic_id=PFC0180c;synonym=PfALV1%3Bcurrent%3Dfalse,ALV1,PfIMC1a%3Bcurrent%3Dfalse;timelastmodified=07.09.2011 02:20:55 BST	0	2935	3043	0.964509
Pf3D7_03_v3	chado	gene	204542	206119	.	+	.	ID=PF3D7_0304100;Name=IMC1e;feature_id=20715553;isObsolete=false;previous_systematic_id=PFC0185w;synonym=PfALV2%3Bcurrent%3Dfalse,ALV2;timelastmodified=15.03.2014 07:20:25 GMT	0	1578	1578	1
Pf3D7_03_v3	chado	gene	207342	208919	.	-	.	ID=PF3D7_0304200;Name=PAST1;feature_id=20714337;isObsolete=false;previous_systematic_id=PFC0190c;synonym=PfPast-1%3Bcurrent%3Dfalse;timelastmodified=19.04.2012 09:29:40 BST	0	1578	1578	1
Pf3D7_03_v3	chado	gene	217941	218489	.	+	.	ID=PF3D7_0304400;Name=RPL44;feature_id=20724753;isObsolete=false;previous_systematic_id=PFC0200w;timelastmodified=20.04.2013 05:21:55 BST	0	315	549	0.57377
Pf3D7_03_v3	chado	gene	219117	219872	.	-	.	ID=PF3D7_0304500;Name=GLP1;feature_id=20735221;isObsolete=false;previous_systematic_id=PFC0205c;synonym=PfGLP1%3Bcurrent%3Dfalse;timelastmodified=07.09.2011 06:41:06 BST	0	516	756	0.68254
Pf3D7_03_v3	chado	gene	221323	222516	.	-	.	ID=PF3D7_0304600;Name=CSP;feature_id=20735227;isObsolete=false;previous_systematic_id=PFC0210c;synonym=CS,PfCSP%3Bcurrent%3Dfalse;timelastmodified=04.05.2012 12:24:11 BST	0	1194	1194	1
Pf3D7_03_v3	chado	gene	224160	225793	.	-	.	ID=PF3D7_0304700;feature_id=20724912;isObsolete=false;previous_systematic_id=PFC0215c;timelastmodified=07.09.2011 05:20:58 BST	0	1419	1634	0.868421
Pf3D7_03_v3	chado	gene	231793	232305	.	-	.	ID=PF3D7_0304900;feature_id=20735233;isObsolete=false;previous_systematic_id=PFC0221c;timelastmodified=07.09.2011 06:41:10 BST	0	513	513	1
Pf3D7_03_v3	chado	gene	234058	235334	.	-	.	ID=PF3D7_0305000;Name=EF-Ts;feature_id=20714325;isObsolete=false;previous_systematic_id=PFC0225c;timelastmodified=06.09.2011 01:55:29 BST	0	1173	1277	0.918559
Pf3D7_03_v3	chado	gene	251242	254661	.	+	.	ID=PF3D7_0305200;feature_id=20714307;isObsolete=false;previous_systematic_id=PFC0235w;timelastmodified=06.09.2011 01:55:17 BST	0	3420	3420	1
Pf3D7_03_v3	chado	gene	255276	258416	.	-	.	ID=PF3D7_0305300;feature_id=20714311;isObsolete=false;previous_systematic_id=PFC0240c;timelastmodified=06.09.2011 01:55:19 BST	0	2871	3141	0.91404
Pf3D7_03_v3	chado	gene	260332	261085	.	+	.	ID=PF3D7_0305400;feature_id=20735243;isObsolete=false;previous_systematic_id=PFC0241w;timelastmodified=07.09.2011 06:41:14 BST	0	438	754	0.580902
Pf3D7_03_v3	chado	gene	275864	277717	.	-	.	ID=PF3D7_0305600;feature_id=20715569;isObsolete=false;previous_systematic_id=PFC0250c;timelastmodified=07.09.2011 02:21:02 BST	0	1854	1854	1
Pf3D7_03_v3	chado	gene	278956	279828	.	-	.	ID=PF3D7_0305700;feature_id=20715572;isObsolete=false;previous_systematic_id=PFC0255c;timelastmodified=07.09.2011 02:21:03 BST	0	429	873	0.491409
Pf3D7_03_v3	chado	gene	281916	285260	.	+	.	ID=PF3D7_0305800;feature_id=20715574;isObsolete=false;previous_systematic_id=PFC0260w;timelastmodified=07.09.2011 02:21:03 BST	0	3345	3345	1
Pf3D7_03_v3	chado	gene	285579	286112	.	-	.	ID=PF3D7_0305900;feature_id=20735255;isObsolete=false;previous_systematic_id=PFC0261c;timelastmodified=07.09.2011 06:41:19 BST	0	534	534	1
Pf3D7_03_v3	chado	gene	286906	287319	.	-	.	ID=PF3D7_0306000;feature_id=20715577;isObsolete=false;previous_systematic_id=PFC0262c;timelastmodified=07.09.2011 02:21:04 BST	0	414	414	1
Pf3D7_03_v3	chado	gene	288637	290747	.	-	.	ID=PF3D7_0306100;feature_id=20714342;isObsolete=false;previous_systematic_id=PFC0265c;timelastmodified=06.09.2011 01:55:37 BST	0	1887	2111	0.893889
Pf3D7_03_v3	chado	gene	292943	294548	.	+	.	ID=PF3D7_0306200;Name=AHA1;feature_id=20735261;isObsolete=false;previous_systematic_id=PFC0270w;timelastmodified=07.09.2011 06:41:20 BST	0	1050	1606	0.653798
Pf3D7_03_v3	chado	gene	295107	296094	.	-	.	ID=PF3D7_0306300;Name=GRX1;feature_id=20714279;isObsolete=false;previous_systematic_id=PFC0271c;timelastmodified=06.09.2011 01:55:03 BST	0	336	988	0.340081
Pf3D7_03_v3	chado	gene	298517	300478	.	+	.	ID=PF3D7_0306400;feature_id=20735275;isObsolete=false;previous_systematic_id=PFC0275w;timelastmodified=07.09.2011 06:41:25 BST	0	1962	1962	1
Pf3D7_03_v3	chado	gene	301007	301906	.	-	.	ID=PF3D7_0306500;feature_id=20735278;isObsolete=false;previous_systematic_id=PFC0280c;timelastmodified=07.09.2011 06:41:25 BST	0	900	900	1
Pf3D7_03_v3	chado	gene	302826	303083	.	+	.	ID=PF3D7_0306600;feature_id=20735281;isObsolete=false;previous_systematic_id=PFC0281w;timelastmodified=07.09.2011 06:41:26 BST	0	258	258	1
Pf3D7_03_v3	chado	gene	304317	304999	.	+	.	ID=PF3D7_0306700;feature_id=20714322;isObsolete=false;previous_systematic_id=PFC0282w;timelastmodified=06.09.2011 01:55:27 BST	0	351	683	0.513909
Pf3D7_03_v3	chado	gene	306108	307984	.	-	.	ID=PF3D7_0306800;feature_id=20735289;isObsolete=false;previous_systematic_id=PFC0285c;timelastmodified=20.10.2011 03:01:50 BST	0	1602	1877	0.85349
Pf3D7_03_v3	chado	gene	312693	313342	.	-	.	ID=PF3D7_0307100;feature_id=20735299;isObsolete=false;previous_systematic_id=PFC0295c;timelastmodified=07.09.2011 06:41:31 BST	0	426	650	0.655385
Pf3D7_03_v3	chado	gene	314976	316236	.	-	.	ID=PF3D7_0307200;feature_id=20735305;isObsolete=false;previous_systematic_id=PFC0300c;timelastmodified=07.09.2011 06:41:32 BST	0	774	1261	0.613799
Pf3D7_03_v3	chado	gene	318804	320336	.	+	.	ID=PF3D7_0307300;feature_id=20715581;isObsolete=false;previous_systematic_id=PFC0305w;timelastmodified=07.09.2011 02:21:06 BST	0	1533	1533	1
Pf3D7_03_v3	chado	gene	321050	322162	.	-	.	ID=PF3D7_0307400;Name=ClpP;feature_id=20731803;isObsolete=false;previous_systematic_id=PFC0310c;synonym=PfClpP%3Bcurrent%3Dfalse;timelastmodified=07.09.2011 06:18:23 BST	0	1113	1113	1
Pf3D7_03_v3	chado	gene	322933	324836	.	-	.	ID=PF3D7_0307500;feature_id=20735311;isObsolete=false;previous_systematic_id=PFC0315c;timelastmodified=07.09.2011 06:41:34 BST	0	210	1904	0.110294
Pf3D7_03_v3	chado	gene	328787	335269	.	-	.	ID=PF3D7_0307700;feature_id=20735331;isObsolete=false;previous_systematic_id=PFC0325c;timelastmodified=07.09.2011 06:41:40 BST	0	5481	6483	0.845442
Pf3D7_03_v3	chado	gene	337179	339278	.	+	.	ID=PF3D7_0307800;feature_id=20734274;isObsolete=false;previous_systematic_id=PFC0330w;timelastmodified=07.09.2011 06:35:32 BST	0	2100	2100	1
Pf3D7_03_v3	chado	gene	353549	355045	.	+	.	ID=PF3D7_0308000;feature_id=20715585;isObsolete=false;previous_systematic_id=PFC0340w;timelastmodified=07.09.2011 02:21:07 BST	0	1497	1497	1
Pf3D7_03_v3	chado	gene	362342	364233	.	-	.	ID=PF3D7_0308200;feature_id=20715590;isObsolete=false;previous_systematic_id=PFC0350c;timelastmodified=07.09.2011 02:21:08 BST	0	1605	1892	0.848309
Pf3D7_03_v3	chado	gene	365659	366672	.	-	.	ID=PF3D7_0308300;feature_id=20727740;isObsolete=false;previous_systematic_id=PFC0355c;timelastmodified=07.09.2011 05:42:00 BST	0	1014	1014	1
Pf3D7_03_v3	chado	gene	369925	370789	.	+	.	ID=PF3D7_0308500;feature_id=20715592;isObsolete=false;previous_systematic_id=PFC0360w;timelastmodified=07.09.2011 02:21:08 BST	0	423	865	0.489017
Pf3D7_03_v3	chado	gene	372632	374230	.	+	.	ID=PF3D7_0308600;Name=PRPF19;feature_id=20715593;isObsolete=false;previous_systematic_id=PFC0365w;synonym=PRP19;timelastmodified=07.09.2011 02:21:09 BST	0	1599	1599	1
Pf3D7_03_v3	chado	gene	378045	378517	.	+	.	ID=PF3D7_0308800;feature_id=20725066;isObsolete=false;previous_systematic_id=PFC0371w;timelastmodified=07.09.2011 05:22:06 BST	0	295	473	0.623679
Pf3D7_03_v3	chado	gene	379130	383290	.	-	.	ID=PF3D7_0308900;Name=SF3B1;feature_id=20733976;isObsolete=false;previous_systematic_id=PFC0375c;synonym=HSH155;timelastmodified=07.09.2011 06:34:08 BST	0	4161	4161	1
Pf3D7_03_v3	chado	gene	384375	386879	.	+	.	ID=PF3D7_0309000;Name=YVH1;feature_id=20715597;isObsolete=false;previous_systematic_id=PFC0380w;synonym=PfYVH1%3Bcurrent%3Dfalse;timelastmodified=07.09.2011 02:21:10 BST	0	1728	2505	0.68982
Pf3D7_03_v3	chado	gene	387219	388473	.	-	.	ID=PF3D7_0309100;feature_id=20714334;isObsolete=false;previous_systematic_id=PFC0381c;timelastmodified=06.09.2011 01:55:33 BST	0	537	1255	0.427889
Pf3D7_03_v3	chado	gene	397649	400516	.	+	.	ID=PF3D7_0309300;feature_id=20733966;isObsolete=false;previous_systematic_id=PFC0390w;timelastmodified=07.09.2011 06:34:05 BST	0	2868	2868	1
Pf3D7_03_v3	chado	gene	402933	405440	.	+	.	ID=PF3D7_0309500;feature_id=20714329;isObsolete=false;previous_systematic_id=PFC0395w;timelastmodified=06.09.2011 01:55:31 BST	0	1833	2508	0.730861
Pf3D7_03_v3	chado	gene	407980	408318	.	+	.	ID=PF3D7_0309600;Name=PfP2;feature_id=20729368;isObsolete=false;previous_systematic_id=PFC0400w;timelastmodified=24.08.2012 07:02:44 BST	0	339	339	1
Pf3D7_03_v3	chado	gene	412089	413762	.	+	.	ID=PF3D7_0309800;feature_id=20714302;isObsolete=false;previous_systematic_id=PFC0410w;timelastmodified=06.09.2011 01:55:15 BST	0	843	1674	0.503584
Pf3D7_03_v3	chado	gene	414234	419673	.	-	.	ID=PF3D7_0309900;feature_id=20714327;isObsolete=false;previous_systematic_id=PFC0415c;timelastmodified=06.09.2011 01:55:30 BST	0	5022	5440	0.923162
Pf3D7_03_v3	chado	gene	420697	421515	.	+	.	ID=PF3D7_0310000;feature_id=20733960;isObsolete=false;previous_systematic_id=PFC0416w;timelastmodified=07.09.2011 06:34:04 BST	0	594	819	0.725275
Pf3D7_03_v3	chado	gene	422379	424680	.	+	.	ID=PF3D7_0310100;Name=CDPK3;feature_id=20715611;isObsolete=false;previous_systematic_id=PFC0420w;synonym=PfCDPK3%3Bcurrent%3Dfalse;timelastmodified=07.09.2011 02:21:14 BST	0	2302	2302	1
Pf3D7_03_v3	chado	gene	427290	440942	.	+	.	ID=PF3D7_0310200;feature_id=20735407;isObsolete=false;previous_systematic_id=PFC0425w;timelastmodified=07.09.2011 06:42:10 BST	0	13653	13653	1
Pf3D7_03_v3	chado	gene	442720	446457	.	+	.	ID=PF3D7_0310300;feature_id=20715613;isObsolete=false;previous_systematic_id=PFC0430w;timelastmodified=07.09.2011 02:21:14 BST	0	3498	3738	0.935794
Pf3D7_03_v3	chado	gene	447500	451384	.	+	.	ID=PF3D7_0310400;Name=PIESP1;feature_id=20715616;isObsolete=false;previous_systematic_id=PFC0435w;timelastmodified=07.09.2011 02:21:15 BST	0	3885	3885	1
Pf3D7_03_v3	chado	gene	461175	462027	.	-	.	ID=PF3D7_0310600;feature_id=20715621;isObsolete=false;previous_systematic_id=PFC0441c;timelastmodified=07.09.2011 02:21:18 BST	0	708	853	0.830012
Pf3D7_03_v3	chado	gene	463326	464274	.	+	.	ID=PF3D7_0310700;feature_id=20714318;isObsolete=false;previous_systematic_id=PFC0445w;synonym=TRS23;timelastmodified=08.02.2014 05:39:40 GMT	0	438	949	0.461539
Pf3D7_03_v3	chado	gene	464662	464991	.	+	.	ID=PF3D7_0310800;feature_id=20735419;isObsolete=false;previous_systematic_id=PFC0450w;timelastmodified=07.09.2011 06:42:15 BST	0	330	330	1
Pf3D7_03_v3	chado	gene	466085	468445	.	+	.	ID=PF3D7_0310900;feature_id=20735422;isObsolete=false;previous_systematic_id=PFC0455w;timelastmodified=07.09.2011 06:42:16 BST	0	2361	2361	1
Pf3D7_03_v3	chado	gene	469287	470118	.	+	.	ID=PF3D7_0311000;feature_id=20735426;isObsolete=false;previous_systematic_id=PFC0460w;timelastmodified=07.09.2011 06:42:18 BST	0	832	832	1
Pf3D7_03_v3	chado	gene	470860	473161	.	-	.	ID=PF3D7_0311100;feature_id=20715625;isObsolete=false;previous_systematic_id=PFC0465c;timelastmodified=07.09.2011 02:21:19 BST	0	1803	2302	0.783232
Pf3D7_03_v3	chado	gene	480122	483453	.	-	.	ID=PF3D7_0311300;feature_id=20735434;isObsolete=false;previous_systematic_id=PFC0475c;timelastmodified=07.09.2011 06:42:21 BST	0	2842	3332	0.852941
Pf3D7_03_v3	chado	gene	497118	497363	.	-	.	ID=PF3D7_0311500;feature_id=20735443;isObsolete=false;previous_systematic_id=PFC0486c;timelastmodified=07.09.2011 06:42:24 BST	0	246	246	1
Pf3D7_03_v3	chado	gene	499602	502353	.	+	.	ID=PF3D7_0311600;feature_id=20714312;isObsolete=false;previous_systematic_id=PFC0490w;timelastmodified=06.09.2011 01:55:20 BST	0	2109	2752	0.766352
Pf3D7_03_v3	chado	gene	502698	505848	.	+	.	ID=PF3D7_0311700;feature_id=20733945;isObsolete=false;previous_systematic_id=PFC0495w;timelastmodified=07.09.2011 06:34:01 BST	0	1674	3151	0.53126
Pf3D7_03_v3	chado	gene	509291	511597	.	-	.	ID=PF3D7_0311900;feature_id=20715643;isObsolete=false;previous_systematic_id=PFC0505c;timelastmodified=07.09.2011 02:21:28 BST	0	2307	2307	1
Pf3D7_03_v3	chado	gene	512130	512951	.	+	.	ID=PF3D7_0312000;feature_id=20715646;isObsolete=false;previous_systematic_id=PFC0506w;timelastmodified=07.09.2011 02:21:29 BST	0	540	822	0.656934
Pf3D7_03_v3	chado	gene	513752	516262	.	+	.	ID=PF3D7_0312100;feature_id=20733943;isObsolete=false;previous_systematic_id=PFC0510w;timelastmodified=07.09.2011 06:34:01 BST	0	2511	2511	1
Pf3D7_03_v3	chado	gene	516793	520503	.	-	.	ID=PF3D7_0312200;feature_id=20715652;isObsolete=false;previous_systematic_id=PFC0515c;timelastmodified=07.09.2011 02:21:32 BST	0	3711	3711	1
Pf3D7_03_v3	chado	gene	521969	522883	.	+	.	ID=PF3D7_0312300;Name=RPN12;feature_id=20715655;isObsolete=false;previous_systematic_id=PFC0520w;timelastmodified=18.02.2014 01:39:23 GMT	0	915	915	1
Pf3D7_03_v3	chado	gene	529037	530776	.	+	.	ID=PF3D7_0312500;feature_id=20733934;isObsolete=false;previous_systematic_id=PFC0530w;timelastmodified=07.09.2011 06:33:57 BST	0	1740	1740	1
Pf3D7_03_v3	chado	gene	534239	535238	.	+	.	ID=PF3D7_0312800;feature_id=20735479;isObsolete=false;previous_systematic_id=PFC0535w;timelastmodified=07.09.2011 06:42:38 BST	0	381	1000	0.381
Pf3D7_03_v3	chado	gene	536043	537274	.	+	.	ID=PF3D7_0312900;feature_id=20714313;isObsolete=false;previous_systematic_id=PFC0540w;timelastmodified=06.09.2011 01:55:20 BST	0	1232	1232	1
Pf3D7_03_v3	chado	gene	537621	538804	.	-	.	ID=PF3D7_0313000;feature_id=20714328;isObsolete=false;previous_systematic_id=PFC0545c;timelastmodified=06.09.2011 01:55:30 BST	0	1041	1184	0.879223
Pf3D7_03_v3	chado	gene	543241	543942	.	-	.	ID=PF3D7_0313200;feature_id=20714345;isObsolete=false;previous_systematic_id=PFC0555c;timelastmodified=06.09.2011 01:55:39 BST	0	702	702	1
Pf3D7_03_v3	chado	gene	544055	545194	.	-	.	ID=PF3D7_0313300;feature_id=20735494;isObsolete=false;previous_systematic_id=PFC0556c;timelastmodified=07.09.2011 06:42:43 BST	0	564	1140	0.494737
Pf3D7_03_v3	chado	gene	545828	548182	.	-	.	ID=PF3D7_0313400;feature_id=20715667;isObsolete=false;previous_systematic_id=PFC0560c;timelastmodified=07.09.2011 02:21:37 BST	0	2355	2355	1
Pf3D7_03_v3	chado	gene	548718	551453	.	+	.	ID=PF3D7_0313500;feature_id=20715671;isObsolete=false;previous_systematic_id=PFC0565w;timelastmodified=07.09.2011 02:21:39 BST	0	2736	2736	1
Pf3D7_03_v3	chado	gene	552001	554621	.	-	.	ID=PF3D7_0313600;feature_id=20715673;isObsolete=false;previous_systematic_id=PFC0570c;timelastmodified=07.09.2011 02:21:40 BST	0	1785	2621	0.681038
Pf3D7_03_v3	chado	gene	559334	562253	.	+	.	ID=PF3D7_0313800;feature_id=20728011;isObsolete=false;previous_systematic_id=PFC0575w;timelastmodified=07.09.2011 05:43:56 BST	0	1986	2920	0.680137
Pf3D7_03_v3	chado	gene	562366	565656	.	-	.	ID=PF3D7_0313900;feature_id=20715682;isObsolete=false;previous_systematic_id=PFC0580c;timelastmodified=07.09.2011 02:21:42 BST	0	3291	3291	1
Pf3D7_03_v3	chado	gene	567247	568850	.	+	.	ID=PF3D7_0314000;Name=P23;feature_id=20715685;isObsolete=false;previous_systematic_id=PFC0581w;timelastmodified=07.09.2011 02:21:43 BST	0	828	1604	0.516209
Pf3D7_03_v3	chado	gene	569308	571051	.	-	.	ID=PF3D7_0314100;feature_id=20716977;isObsolete=false;previous_systematic_id=PFC0582c;timelastmodified=07.09.2011 02:30:25 BST	0	597	1744	0.342317
Pf3D7_03_v3	chado	gene	577008	578366	.	-	.	ID=PF3D7_0314300;Name=Der1-2;feature_id=20715693;isObsolete=false;previous_systematic_id=PFC0590c;synonym=PfsDer1-2;timelastmodified=07.09.2011 02:21:45 BST	0	1359	1359	1
Pf3D7_03_v3	chado	gene	579539	580465	.	-	.	ID=PF3D7_0314400;Name=PPP6;feature_id=20715695;isObsolete=false;previous_systematic_id=PFC0595c;timelastmodified=13.07.2014 05:05:45 BST	0	927	927	1
Pf3D7_03_v3	chado	gene	584226	585168	.	+	.	ID=PF3D7_0314500;feature_id=20733984;isObsolete=false;previous_systematic_id=PFC0600w;timelastmodified=07.09.2011 06:34:10 BST	0	750	943	0.795334
Pf3D7_03_v3	chado	gene	586555	587331	.	+	.	ID=PF3D7_0314600;feature_id=20715699;isObsolete=false;previous_systematic_id=PFC0605w;timelastmodified=07.09.2011 02:21:47 BST	0	777	777	1
Pf3D7_03_v3	chado	gene	608883	610718	.	+	.	ID=PF3D7_0314900;feature_id=20715703;isObsolete=false;previous_systematic_id=PFC0625w;timelastmodified=07.09.2011 02:21:48 BST	0	1836	1836	1
Pf3D7_03_v3	chado	gene	611334	612014	.	+	.	ID=PF3D7_0315000;feature_id=20735541;isObsolete=false;previous_systematic_id=PFC0630w;timelastmodified=07.09.2011 06:43:03 BST	0	570	681	0.837004
Pf3D7_03_v3	chado	gene	612739	613422	.	-	.	ID=PF3D7_0315100;Name=eIF4E;feature_id=20735543;isObsolete=false;previous_systematic_id=PFC0635c;timelastmodified=07.09.2011 06:43:04 BST	0	684	684	1
Pf3D7_03_v3	chado	gene	623446	630360	.	+	.	ID=PF3D7_0315300;feature_id=20715707;isObsolete=false;previous_systematic_id=PFC0650w;timelastmodified=13.02.2012 03:04:21 GMT	0	5984	6915	0.865365
Pf3D7_03_v3	chado	gene	630611	631381	.	-	.	ID=PF3D7_0315400;feature_id=20715710;isObsolete=false;previous_systematic_id=PFC0670c;timelastmodified=07.09.2011 02:21:50 BST	0	771	771	1
Pf3D7_03_v3	chado	gene	632846	633544	.	-	.	ID=PF3D7_0315500;feature_id=20715712;isObsolete=false;previous_systematic_id=PFC0675c;timelastmodified=07.09.2011 02:21:50 BST	0	699	699	1
Pf3D7_03_v3	chado	gene	635586	637462	.	+	.	ID=PF3D7_0315600;feature_id=20715721;isObsolete=false;previous_systematic_id=PFC0680w;timelastmodified=07.09.2011 02:21:55 BST	0	1458	1877	0.776771
Pf3D7_03_v3	chado	gene	641482	642579	.	-	.	ID=PF3D7_0315800;feature_id=20715727;isObsolete=false;previous_systematic_id=PFC0690c;timelastmodified=07.09.2011 02:21:57 BST	0	1098	1098	1
Pf3D7_03_v3	chado	gene	644186	645268	.	+	.	ID=PF3D7_0315900;feature_id=20735564;isObsolete=false;previous_systematic_id=PFC0695w;timelastmodified=07.09.2011 06:43:14 BST	0	1083	1083	1
Pf3D7_03_v3	chado	gene	645921	646844	.	-	.	ID=PF3D7_0316000;Name=MA;feature_id=20715731;isObsolete=false;previous_systematic_id=PFC0700c;synonym=PfMA%3Bcurrent%3Dfalse;timelastmodified=25.09.2013 01:08:12 BST	0	914	924	0.989178
Pf3D7_03_v3	chado	gene	648635	649531	.	+	.	ID=PF3D7_0316100;feature_id=20715733;isObsolete=false;previous_systematic_id=PFC0701w;timelastmodified=07.09.2011 02:21:58 BST	0	897	897	1
Pf3D7_03_v3	chado	gene	658272	661643	.	+	.	ID=PF3D7_0316300;feature_id=20715737;isObsolete=false;previous_systematic_id=PFC0710w;timelastmodified=07.09.2011 02:21:59 BST	0	1296	3372	0.384342
Pf3D7_03_v3	chado	gene	662126	665152	.	-	.	ID=PF3D7_0316400;feature_id=20715742;isObsolete=false;previous_systematic_id=PFC0715c;timelastmodified=07.09.2011 02:22:01 BST	0	3027	3027	1
Pf3D7_03_v3	chado	gene	667006	668391	.	+	.	ID=PF3D7_0316500;feature_id=20715745;isObsolete=false;previous_systematic_id=PFC0720w;timelastmodified=07.09.2011 02:22:02 BST	0	1386	1386	1
Pf3D7_03_v3	chado	gene	669302	670873	.	-	.	ID=PF3D7_0316600;feature_id=20715747;isObsolete=false;previous_systematic_id=PFC0725c;timelastmodified=07.09.2011 02:22:03 BST	0	930	1572	0.591603
Pf3D7_03_v3	chado	gene	674458	675636	.	+	.	ID=PF3D7_0316700;feature_id=20715749;isObsolete=false;previous_systematic_id=PFC0730w;timelastmodified=07.09.2011 02:22:03 BST	0	666	1179	0.564886
Pf3D7_03_v3	chado	gene	677842	678474	.	+	.	ID=PF3D7_0316800;feature_id=20735589;isObsolete=false;previous_systematic_id=PFC0735w;timelastmodified=07.09.2011 06:43:24 BST	0	393	633	0.620853
Pf3D7_03_v3	chado	gene	679234	681277	.	-	.	ID=PF3D7_0316900;feature_id=20715751;isObsolete=false;previous_systematic_id=PFC0740c;timelastmodified=07.09.2011 02:22:03 BST	0	1803	2044	0.882094
Pf3D7_03_v3	chado	gene	682795	683685	.	-	.	ID=PF3D7_0317000;feature_id=20715758;isObsolete=false;previous_systematic_id=PFC0745c;timelastmodified=07.09.2011 02:22:05 BST	0	759	891	0.851852
Pf3D7_03_v3	chado	gene	690154	694815	.	-	.	ID=PF3D7_0317200;Name=CRK4;feature_id=20714346;isObsolete=false;previous_systematic_id=PFC0755c;synonym=Pfcrk-4%3Bcurrent%3Dfalse;timelastmodified=06.09.2011 01:55:39 BST	0	4662	4662	1
Pf3D7_03_v3	chado	gene	712253	714082	.	-	.	ID=PF3D7_0317400;feature_id=20715769;isObsolete=false;previous_systematic_id=PFC0765c;timelastmodified=07.09.2011 02:22:09 BST	0	1557	1830	0.85082
Pf3D7_03_v3	chado	gene	725015	726130	.	+	.	ID=PF3D7_0317600;Name=RPS11;feature_id=20735611;isObsolete=false;previous_systematic_id=PFC0775w;timelastmodified=05.03.2013 08:25:40 GMT	0	486	1116	0.435484
Pf3D7_03_v3	chado	gene	738205	738882	.	-	.	ID=PF3D7_0317800;feature_id=20715778;isObsolete=false;previous_systematic_id=PFC0785c;timelastmodified=07.09.2011 02:22:12 BST	0	678	678	1
Pf3D7_03_v3	chado	gene	739428	741733	.	+	.	ID=PF3D7_0317900;feature_id=20715780;isObsolete=false;previous_systematic_id=PFC0790w;timelastmodified=07.09.2011 02:22:13 BST	0	2070	2306	0.897658
Pf3D7_03_v3	chado	gene	742191	742799	.	+	.	ID=PF3D7_0318000;feature_id=20715783;isObsolete=false;previous_systematic_id=PFC0795w;timelastmodified=07.09.2011 02:22:14 BST	0	609	609	1
Pf3D7_03_v3	chado	gene	743929	745053	.	+	.	ID=PF3D7_0318100;feature_id=20715786;isObsolete=false;previous_systematic_id=PFC0800w;timelastmodified=07.09.2011 02:22:15 BST	0	1125	1125	1
Pf3D7_03_v3	chado	gene	756491	760292	.	-	.	ID=PF3D7_0318300;feature_id=20735634;isObsolete=false;previous_systematic_id=PFC0810c;timelastmodified=07.09.2011 06:43:40 BST	0	3360	3802	0.883745
Pf3D7_03_v3	chado	gene	761693	765439	.	-	.	ID=PF3D7_0318400;feature_id=20715790;isObsolete=false;previous_systematic_id=PFC0815c;timelastmodified=07.09.2011 02:22:16 BST	0	2248	3747	0.599947
Pf3D7_03_v3	chado	gene	783112	786165	.	-	.	ID=PF3D7_0318600;feature_id=20715792;isObsolete=false;previous_systematic_id=PFC0825c;timelastmodified=07.09.2011 02:22:16 BST	0	3054	3054	1
Pf3D7_03_v3	chado	gene	788453	788812	.	+	.	ID=PF3D7_0318700;feature_id=20715796;isObsolete=false;previous_systematic_id=PFC0830w;timelastmodified=07.09.2011 02:22:17 BST	0	360	360	1
Pf3D7_03_v3	chado	gene	789858	791308	.	+	.	ID=PF3D7_0318800;feature_id=20715798;isObsolete=false;previous_systematic_id=PFC0831w;timelastmodified=07.09.2011 02:22:17 BST	0	1074	1451	0.740179
Pf3D7_03_v3	chado	gene	791840	793481	.	-	.	ID=PF3D7_0318900;feature_id=20714599;isObsolete=false;previous_systematic_id=PFC0835c;timelastmodified=06.09.2011 01:58:57 BST	0	1314	1642	0.800244
Pf3D7_03_v3	chado	gene	795577	801171	.	+	.	ID=PF3D7_0319000;Name=ATPase7;feature_id=20735671;isObsolete=false;previous_systematic_id=PFC0840w;timelastmodified=07.09.2011 06:43:53 BST	0	5595	5595	1
Pf3D7_03_v3	chado	gene	802260	802583	.	-	.	ID=PF3D7_0319100;Name=RBX1;feature_id=20733938;isObsolete=false;previous_systematic_id=PFC0845c;timelastmodified=16.05.2014 09:04:49 BST	0	324	324	1
Pf3D7_03_v3	chado	gene	803592	806312	.	-	.	ID=PF3D7_0319200;feature_id=20733940;isObsolete=false;previous_systematic_id=PFC0850c;timelastmodified=07.09.2011 06:34:00 BST	0	2721	2721	1
Pf3D7_03_v3	chado	gene	807277	807859	.	+	.	ID=PF3D7_0319300;feature_id=20733942;isObsolete=false;previous_systematic_id=PFC0855w;timelastmodified=07.09.2011 06:34:00 BST	0	483	583	0.828473
Pf3D7_03_v3	chado	gene	810081	814172	.	+	.	ID=PF3D7_0319400;feature_id=20714320;isObsolete=false;previous_systematic_id=PFC0860w;timelastmodified=06.09.2011 01:55:26 BST	0	4092	4092	1
Pf3D7_03_v3	chado	gene	815569	816855	.	+	.	ID=PF3D7_0319500;feature_id=20715806;isObsolete=false;previous_systematic_id=PFC0865w;timelastmodified=07.09.2011 02:22:20 BST	0	926	1287	0.719503
Pf3D7_03_v3	chado	gene	817913	818695	.	+	.	ID=PF3D7_0319600;feature_id=20714347;isObsolete=false;previous_systematic_id=PFC0870w;timelastmodified=06.09.2011 01:55:40 BST	0	471	783	0.601533
Pf3D7_03_v3	chado	gene	820708	830802	.	+	.	ID=PF3D7_0319700;feature_id=20735687;isObsolete=false;previous_systematic_id=PFC0875w;timelastmodified=07.09.2011 06:44:00 BST	0	9402	10095	0.931352
Pf3D7_03_v3	chado	gene	831076	832509	.	-	.	ID=PF3D7_0319800;feature_id=20715810;isObsolete=false;previous_systematic_id=PFC0880c;timelastmodified=07.09.2011 02:22:22 BST	0	1434	1434	1
Pf3D7_03_v3	chado	gene	833833	834777	.	-	.	ID=PF3D7_0319900;feature_id=20715812;isObsolete=false;previous_systematic_id=PFC0885c;timelastmodified=07.09.2011 02:22:22 BST	0	945	945	1
Pf3D7_03_v3	chado	gene	837307	838271	.	+	.	ID=PF3D7_0320000;Name=I2;feature_id=20715814;isObsolete=false;previous_systematic_id=PFC0886w;timelastmodified=11.07.2013 08:11:07 BST	0	425	965	0.440414
Pf3D7_03_v3	chado	gene	840362	841758	.	+	.	ID=PF3D7_0320100;Name=SEC22;feature_id=20735700;isObsolete=false;previous_systematic_id=PFC0890w;synonym=PfSec22%3Bcurrent%3Dfalse;timelastmodified=07.09.2011 06:44:05 BST	0	666	1397	0.476736
Pf3D7_03_v3	chado	gene	842539	844290	.	+	.	ID=PF3D7_0320200;feature_id=20715816;isObsolete=false;previous_systematic_id=PFC0895w;timelastmodified=07.09.2011 02:22:23 BST	0	1752	1752	1
Pf3D7_03_v3	chado	gene	845713	847320	.	+	.	ID=PF3D7_0320300;feature_id=20715818;isObsolete=false;previous_systematic_id=PFC0900w;timelastmodified=07.09.2011 02:22:23 BST	0	1608	1608	1
Pf3D7_03_v3	chado	gene	860813	862102	.	+	.	ID=PF3D7_0320500;Name=Nico;feature_id=20715823;isObsolete=false;previous_systematic_id=PFC0910w;timelastmodified=23.04.2014 03:08:19 BST	0	1290	1290	1
Pf3D7_03_v3	chado	gene	862741	863832	.	-	.	ID=PF3D7_0320600;feature_id=20715826;isObsolete=false;previous_systematic_id=PFC0911c;timelastmodified=07.09.2011 02:22:25 BST	0	399	1092	0.365385
Pf3D7_03_v3	chado	gene	865014	866420	.	+	.	ID=PF3D7_0320700;Name=SPC2;feature_id=20715380;isObsolete=false;previous_systematic_id=PFC0912w;synonym=SPC25;timelastmodified=01.11.2011 11:22:57 GMT	0	453	1407	0.321962
Pf3D7_03_v3	chado	gene	870817	872342	.	+	.	ID=PF3D7_0320800;Name=DOZI;feature_id=20714315;isObsolete=false;previous_systematic_id=PFC0915w;synonym=PfDOZI%3Bcurrent%3Dfalse,DDX6,PfDZ50;timelastmodified=19.04.2013 11:47:06 BST	0	1302	1526	0.853211
Pf3D7_03_v3	chado	gene	875213	876295	.	+	.	ID=PF3D7_0320900;Name=H2A.Z;feature_id=20715832;isObsolete=false;previous_systematic_id=PFC0920w;synonym=PfH2A.Z%3Bcurrent%3Dfalse;timelastmodified=07.09.2011 02:22:28 BST	0	477	1083	0.440443
Pf3D7_03_v3	chado	gene	877735	879511	.	+	.	ID=PF3D7_0321000;feature_id=20714324;isObsolete=false;previous_systematic_id=PFC0925w;timelastmodified=06.09.2011 01:55:28 BST	0	1479	1777	0.832302
Pf3D7_03_v3	chado	gene	886962	888976	.	-	.	ID=PF3D7_0321200;feature_id=20715838;isObsolete=false;previous_systematic_id=PFC0935c;timelastmodified=07.09.2011 02:22:29 BST	0	1190	2015	0.590571
Pf3D7_03_v3	chado	gene	890014	892764	.	-	.	ID=PF3D7_0321300;feature_id=20715841;isObsolete=false;previous_systematic_id=PFC0940c;timelastmodified=07.09.2011 02:22:30 BST	0	2751	2751	1
Pf3D7_03_v3	chado	gene	894761	896112	.	+	.	ID=PF3D7_0321400;feature_id=20724419;isObsolete=false;previous_systematic_id=PFC0945w;timelastmodified=07.09.2011 05:16:21 BST	0	960	1352	0.710059
Pf3D7_03_v3	chado	gene	896546	899770	.	-	.	ID=PF3D7_0321500;feature_id=20715844;isObsolete=false;previous_systematic_id=PFC0950c;timelastmodified=07.09.2011 02:22:31 BST	0	3225	3225	1
Pf3D7_03_v3	chado	gene	903764	910118	.	-	.	ID=PF3D7_0321700;feature_id=20715849;isObsolete=false;previous_systematic_id=PFC0960c;timelastmodified=07.09.2011 02:22:33 BST	0	5841	6355	0.919119
Pf3D7_03_v3	chado	gene	922974	927942	.	+	.	ID=PF3D7_0321900;Name=CARL;feature_id=20715857;isObsolete=false;previous_systematic_id=PFC0970w;synonym=Pfcarl%3Bcurrent%3Dfalse;timelastmodified=14.12.2011 01:53:23 GMT	0	3852	4969	0.775206
Pf3D7_03_v3	chado	gene	928644	929159	.	-	.	ID=PF3D7_0322000;Name=CYP19A;feature_id=20726677;isObsolete=false;previous_systematic_id=PFC0975c;synonym=PfCYP19A%3Bcurrent%3Dfalse;timelastmodified=07.09.2011 05:34:47 BST	0	516	516	1
Pf3D7_03_v3	chado	gene	930640	932415	.	-	.	ID=PF3D7_0322100;Name=Prt1;feature_id=20715859;isObsolete=false;previous_systematic_id=PFC0980c;timelastmodified=07.09.2011 02:22:36 BST	0	1776	1776	1
Pf3D7_03_v3	chado	gene	938212	940173	.	-	.	ID=PF3D7_0322300;Name=DGAT;feature_id=20715865;isObsolete=false;previous_systematic_id=PFC0995c;timelastmodified=29.12.2012 06:12:12 GMT	0	1962	1962	1
Pf3D7_03_v3	chado	gene	942545	945301	.	+	.	ID=PF3D7_0322400;feature_id=20715869;isObsolete=false;previous_systematic_id=PFC1000w;timelastmodified=07.09.2011 02:22:40 BST	0	2604	2757	0.944505
Pf3D7_03_v3	chado	gene	945537	946751	.	-	.	ID=PF3D7_0322500;Name=IscA2;feature_id=20715871;isObsolete=false;previous_systematic_id=PFC1005c;timelastmodified=03.10.2013 04:26:47 BST	0	1215	1215	1
Pf3D7_03_v3	chado	gene	952964	962367	.	-	.	ID=PF3D7_0322700;feature_id=20733882;isObsolete=false;previous_systematic_id=PFC1015c;timelastmodified=07.09.2011 06:33:41 BST	0	9291	9404	0.987984
Pf3D7_03_v3	chado	gene	964101	965203	.	+	.	ID=PF3D7_0322800;feature_id=20733884;isObsolete=false;previous_systematic_id=PFC1016w;timelastmodified=07.09.2011 06:33:42 BST	0	1103	1103	1
Pf3D7_03_v3	chado	gene	965553	966502	.	-	.	ID=PF3D7_0322900;feature_id=20714326;isObsolete=false;previous_systematic_id=PFC1020c;timelastmodified=06.09.2011 01:55:29 BST	0	789	950	0.830526
Pf3D7_03_v3	chado	gene	968675	969202	.	-	.	ID=PF3D7_0323000;Name=TMA7;feature_id=20728685;isObsolete=false;previous_systematic_id=PFC1025w;timelastmodified=22.01.2013 09:10:25 GMT	0	161	528	0.304924
Pf3D7_03_v3	chado	gene	971166	975794	.	+	.	ID=PF3D7_0323100;feature_id=20714321;isObsolete=false;previous_systematic_id=PFC1030w;timelastmodified=06.09.2011 01:55:27 BST	0	4629	4629	1
Pf3D7_03_v3	chado	gene	976870	978195	.	+	.	ID=PF3D7_0323200;feature_id=20715879;isObsolete=false;previous_systematic_id=PFC1035w;timelastmodified=07.09.2011 02:22:43 BST	0	1326	1326	1
Pf3D7_03_v3	chado	gene	978970	980271	.	+	.	ID=PF3D7_0323300;feature_id=20714340;isObsolete=false;previous_systematic_id=PFC1040w;timelastmodified=06.09.2011 01:55:36 BST	0	1302	1302	1
Pf3D7_03_v3	chado	gene	986265	987610	.	+	.	ID=PF3D7_0323500;Name=SMN;feature_id=20715885;isObsolete=false;previous_systematic_id=PFC1050w;timelastmodified=22.09.2013 02:05:18 BST	0	948	1346	0.704309
Pf3D7_03_v3	chado	gene	988631	990882	.	+	.	ID=PF3D7_0323600;feature_id=20715887;isObsolete=false;previous_systematic_id=PFC1055w;timelastmodified=07.09.2011 02:22:45 BST	0	2013	2252	0.893872
Pf3D7_03_v3	chado	gene	991544	993625	.	-	.	ID=PF3D7_0323700;Name=SART1;feature_id=20715893;isObsolete=false;previous_systematic_id=PFC1060c;synonym=SNU66;timelastmodified=07.09.2011 02:22:47 BST	0	2082	2082	1
Pf3D7_03_v3	chado	gene	1005952	1006800	.	+	.	ID=PF3D7_0324000;Name=EPF1;feature_id=20715900;isObsolete=false;previous_systematic_id=PFC1075w;timelastmodified=26.03.2013 03:38:09 GMT	0	849	849	1
Pf3D7_03_v3	chado	gene	1007413	1008202	.	-	.	ID=PF3D7_0324100;Name=MC-2TM;feature_id=20715902;isObsolete=false;previous_systematic_id=PFC1080c;synonym=PfMC-2TM%3Bcurrent%3Dfalse;timelastmodified=07.09.2011 02:22:49 BST	0	790	790	1
Pf3D7_03_v3	chado	gene	1010342	1011140	.	-	.	ID=PF3D7_0324200;Name=EPF3;feature_id=20715904;isObsolete=false;previous_systematic_id=PFC1085c;timelastmodified=26.03.2013 10:18:38 GMT	0	799	799	1
Pf3D7_03_v3	chado	gene	1012355	1013464	.	+	.	ID=PF3D7_0324300;Name=EPF4;feature_id=20715917;isObsolete=false;previous_systematic_id=PFC1090w;timelastmodified=26.03.2013 12:56:06 GMT	0	1110	1110	1
Pf3D7_03_v3	chado	gene	1018874	1019973	.	+	.	ID=PF3D7_0324500;Name=RIF;feature_id=20715923;isObsolete=false;previous_systematic_id=PFC1100w;timelastmodified=07.09.2011 02:22:56 BST	0	1100	1100	1
Pf3D7_03_v3	chado	gene	1021998	1023008	.	+	.	ID=PF3D7_0324600;feature_id=20715925;isObsolete=false;previous_systematic_id=PFC1105w;timelastmodified=12.02.2013 08:59:29 GMT	0	1011	1011	1
Pf3D7_03_v3	chado	gene	1027571	1028929	.	+	.	ID=PF3D7_0324800;Name=RIF;feature_id=20715930;isObsolete=false;previous_systematic_id=PFC1115w;timelastmodified=22.01.2013 07:57:40 GMT	0	1359	1359	1
Pf3D7_04_v3	chado	gene	260454	263418	.	-	.	ID=PF3D7_0404700;Name=DPAP3;feature_id=20716024;isObsolete=false;previous_systematic_id=PFD0230c;synonym=PfDPAP3%3Bcurrent%3Dfalse;timelastmodified=07.09.2011 02:23:44 BST	0	2820	2965	0.951096
Pf3D7_04_v3	chado	gene	391347	393350	.	-	.	ID=PF3D7_0407900;feature_id=20714353;isObsolete=false;previous_systematic_id=PFD0390c;timelastmodified=06.09.2011 01:55:43 BST	0	2004	2004	1
Pf3D7_04_v3	chado	gene	519832	525618	.	-	.	ID=PF3D7_0411800;feature_id=20716219;isObsolete=false;previous_systematic_id=PFD0585c;timelastmodified=07.09.2011 02:25:00 BST	0	5787	5787	1
Pf3D7_04_v3	chado	gene	655025	657314	.	-	.	ID=PF3D7_0414500;feature_id=20733450;isObsolete=false;previous_systematic_id=PFD0700c;timelastmodified=07.09.2011 06:30:33 BST	0	1083	2290	0.472926
Pf3D7_04_v3	chado	gene	1173053	1180226	.	-	.	ID=PF3D7_0426000;Name=VAR;feature_id=20736593;isObsolete=false;previous_systematic_id=PFD1245c;timelastmodified=07.09.2011 06:50:06 BST	0	7174	7174	1
Pf3D7_04_v3	chado	gene	28706	37677	.	+	.	ID=PF3D7_0400100;Name=VAR;feature_id=20714352;isObsolete=false;previous_systematic_id=PFD0005w;timelastmodified=06.09.2011 01:55:43 BST	0	8972	8972	1
Pf3D7_04_v3	chado	gene	45555	56860	.	-	.	ID=PF3D7_0400400;Name=VAR;feature_id=20735851;isObsolete=false;previous_systematic_id=PFD0020c;timelastmodified=07.09.2011 06:45:04 BST	0	11306	11306	1
Pf3D7_04_v3	chado	gene	114601	116058	.	-	.	ID=PF3D7_0402000;feature_id=20715978;isObsolete=false;previous_systematic_id=PFD0090c;timelastmodified=07.09.2011 02:23:26 BST	0	1287	1458	0.882716
Pf3D7_04_v3	chado	gene	195543	196745	.	+	.	ID=PF3D7_0403500;feature_id=20716003;isObsolete=false;previous_systematic_id=PFD0165w;timelastmodified=07.09.2011 02:23:38 BST	0	1203	1203	1
Pf3D7_04_v3	chado	gene	211515	213854	.	-	.	ID=PF3D7_0403800;feature_id=20735954;isObsolete=false;previous_systematic_id=PFD0185c;timelastmodified=04.09.2013 01:16:13 BST	0	2120	2340	0.905983
Pf3D7_04_v3	chado	gene	224779	231733	.	-	.	ID=PF3D7_0404100;Name=ApiAP2;feature_id=20735963;isObsolete=false;previous_systematic_id=PFD0200c;timelastmodified=07.09.2011 06:45:49 BST	0	6816	6955	0.980014
Pf3D7_04_v3	chado	gene	291251	300976	.	+	.	ID=PF3D7_0405400;Name=PRPF8;feature_id=20725114;isObsolete=false;previous_systematic_id=PFD0265w;synonym=PRP8;timelastmodified=07.09.2011 05:22:22 BST	0	9411	9726	0.967613
Pf3D7_04_v3	chado	gene	305746	312993	.	-	.	ID=PF3D7_0405700;feature_id=20736002;isObsolete=false;previous_systematic_id=PFD0285c;timelastmodified=07.09.2011 06:46:06 BST	0	7248	7248	1
Pf3D7_04_v3	chado	gene	408679	410697	.	-	.	ID=PF3D7_0408500;Name=FEN1;feature_id=20736099;isObsolete=false;previous_systematic_id=PFD0420c;synonym=PfFEN1%3Bcurrent%3Dfalse;timelastmodified=07.09.2011 06:46:43 BST	0	2019	2019	1
Pf3D7_04_v3	chado	gene	424300	427194	.	+	.	ID=PF3D7_0408900;feature_id=20716595;isObsolete=false;previous_systematic_id=PFD0440w;timelastmodified=07.09.2011 02:27:43 BST	0	2076	2895	0.717098
Pf3D7_04_v3	chado	gene	440968	444242	.	-	.	ID=PF3D7_0409300;feature_id=20716168;isObsolete=false;previous_systematic_id=PFD0460c;timelastmodified=07.09.2011 02:24:43 BST	0	3033	3275	0.926107
Pf3D7_04_v3	chado	gene	474542	475558	.	+	.	ID=PF3D7_0410400;Name=RRP4;feature_id=20716192;isObsolete=false;previous_systematic_id=PFD0515w;timelastmodified=25.09.2011 03:29:44 BST	0	1017	1017	1
Pf3D7_04_v3	chado	gene	490442	493375	.	-	.	ID=PF3D7_0410900;feature_id=20716203;isObsolete=false;previous_systematic_id=PFD0540c;timelastmodified=07.09.2011 02:24:54 BST	0	2934	2934	1
Pf3D7_04_v3	chado	gene	505933	509670	.	-	.	ID=PF3D7_0411200;feature_id=20716212;isObsolete=false;previous_systematic_id=PFD0555c;timelastmodified=07.09.2011 02:24:58 BST	0	3738	3738	1
Pf3D7_04_v3	chado	gene	540188	541198	.	-	.	ID=PF3D7_0412100;feature_id=20716224;isObsolete=false;previous_systematic_id=PFD0600c;timelastmodified=07.09.2011 02:25:01 BST	0	1011	1011	1
Pf3D7_04_v3	chado	gene	622094	622936	.	+	.	ID=PF3D7_0413800;feature_id=20716251;isObsolete=false;previous_systematic_id=PFD0675w;timelastmodified=07.09.2011 02:25:09 BST	0	843	843	1
Pf3D7_04_v3	chado	gene	670883	672124	.	+	.	ID=PF3D7_0415100;feature_id=20716364;isObsolete=false;previous_systematic_id=PFD0730w;timelastmodified=07.09.2011 02:26:19 BST	0	1242	1242	1
Pf3D7_04_v3	chado	gene	718202	722654	.	+	.	ID=PF3D7_0416400;Name=HAT1;feature_id=20716392;isObsolete=false;previous_systematic_id=PFD0795w;timelastmodified=07.09.2011 02:26:28 BST	0	3780	4453	0.848866
Pf3D7_04_v3	chado	gene	732452	739872	.	-	.	ID=PF3D7_0416900;feature_id=20736335;isObsolete=false;previous_systematic_id=PFD0815c;timelastmodified=07.09.2011 06:48:20 BST	0	7269	7421	0.979518
Pf3D7_04_v3	chado	gene	750860	753712	.	-	.	ID=PF3D7_0417300;feature_id=20736348;isObsolete=false;previous_systematic_id=PFD0835c;timelastmodified=07.09.2011 06:48:25 BST	0	2409	2853	0.844374
Pf3D7_04_v3	chado	gene	756294	776603	.	+	.	ID=PF3D7_0417400;feature_id=20736353;isObsolete=false;previous_systematic_id=PFD0840w;timelastmodified=07.09.2011 06:48:27 BST	0	20310	20310	1
Pf3D7_04_v3	chado	gene	793827	810070	.	+	.	ID=PF3D7_0418000;feature_id=20723927;isObsolete=false;previous_systematic_id=PFD0872w;timelastmodified=07.09.2011 05:13:10 BST	0	14676	16244	0.903472
Pf3D7_04_v3	chado	gene	834394	840429	.	+	.	ID=PF3D7_0418600;feature_id=20725109;isObsolete=false;previous_systematic_id=PFD0900w;timelastmodified=07.09.2011 05:22:20 BST	0	6036	6036	1
Pf3D7_04_v3	chado	gene	849793	852242	.	+	.	ID=PF3D7_0419000;feature_id=20714351;isObsolete=false;previous_systematic_id=PFD0920w;timelastmodified=06.09.2011 01:55:42 BST	0	1445	2450	0.589796
Pf3D7_04_v3	chado	gene	878022	893866	.	+	.	ID=PF3D7_0419900;feature_id=20736428;isObsolete=false;previous_systematic_id=PFD0965w;timelastmodified=07.09.2011 06:48:57 BST	0	15108	15845	0.953487
Pf3D7_04_v3	chado	gene	894612	904724	.	-	.	ID=PF3D7_0420000;feature_id=20716502;isObsolete=false;previous_systematic_id=PFD0970c;timelastmodified=07.09.2011 02:27:07 BST	0	10113	10113	1
Pf3D7_04_v3	chado	gene	932463	934244	.	+	.	ID=PF3D7_0420600;feature_id=20748535;isObsolete=false;previous_systematic_id=PFD0994w;timelastmodified=07.09.2011 09:32:36 BST	0	1782	1782	1
Pf3D7_04_v3	chado	gene	946169	953773	.	-	.	ID=PF3D7_0420900;Name=VAR;feature_id=20736452;isObsolete=false;previous_systematic_id=PFD1000c;timelastmodified=07.09.2011 06:49:05 BST	0	7605	7605	1
Pf3D7_04_v3	chado	gene	998647	1000185	.	+	.	ID=PF3D7_0422000;feature_id=20716693;isObsolete=false;previous_systematic_id=PFD1035w;timelastmodified=07.09.2011 02:28:21 BST	0	966	1539	0.62768
Pf3D7_04_v3	chado	gene	1004462	1017247	.	-	.	ID=PF3D7_0422200;feature_id=20736489;isObsolete=false;previous_systematic_id=PFD1045c;timelastmodified=07.09.2011 06:49:23 BST	0	12786	12786	1
Pf3D7_04_v3	chado	gene	1029329	1037953	.	+	.	ID=PF3D7_0422500;Name=BRR2;feature_id=20736497;isObsolete=false;previous_systematic_id=PFD1060w;timelastmodified=17.10.2011 07:28:56 BST	0	8625	8625	1
Pf3D7_04_v3	chado	gene	1061790	1066628	.	-	.	ID=PF3D7_0423600;feature_id=20736521;isObsolete=false;previous_systematic_id=PFD1115c;timelastmodified=07.09.2011 06:49:36 BST	0	4839	4839	1
Pf3D7_04_v3	chado	gene	1080959	1082189	.	+	.	ID=PF3D7_0424000;feature_id=20733445;isObsolete=false;previous_systematic_id=PFD1140w;timelastmodified=07.09.2011 06:30:31 BST	0	1044	1231	0.848091
Pf3D7_04_v3	chado	gene	1113345	1114486	.	-	.	ID=PF3D7_0424600;feature_id=20717090;isObsolete=false;previous_systematic_id=PFD1170c;timelastmodified=07.09.2011 02:31:17 BST	0	930	1142	0.814361
Pf3D7_04_v3	chado	gene	1146672	1147697	.	-	.	ID=PF3D7_0425500;feature_id=20717111;isObsolete=false;previous_systematic_id=PFD1220c;timelastmodified=07.09.2011 02:31:22 BST	0	1026	1026	1
Pf3D7_04_v3	chado	gene	1156423	1167821	.	+	.	ID=PF3D7_0425800;Name=VAR;feature_id=20736582;isObsolete=false;previous_systematic_id=PFD1235w;timelastmodified=07.09.2011 06:50:03 BST	0	10662	11399	0.935345
Pf3D7_04_v3	chado	gene	42032	43374	.	-	.	ID=PF3D7_0400300;Name=RIF;feature_id=20715932;isObsolete=false;previous_systematic_id=PFD0015c;timelastmodified=07.09.2011 02:23:00 BST	0	1343	1343	1
Pf3D7_04_v3	chado	gene	59636	60939	.	+	.	ID=PF3D7_0400500;Name=RIF;feature_id=20715934;isObsolete=false;previous_systematic_id=PFD0025w;timelastmodified=07.09.2011 02:23:02 BST	0	1304	1304	1
Pf3D7_04_v3	chado	gene	63104	64476	.	-	.	ID=PF3D7_0400700;Name=RIF;feature_id=20715936;isObsolete=false;previous_systematic_id=PFD0030c;timelastmodified=07.09.2011 02:23:03 BST	0	1373	1373	1
Pf3D7_04_v3	chado	gene	66601	67573	.	-	.	ID=PF3D7_0400800;feature_id=20715938;isObsolete=false;previous_systematic_id=PFD0035c;timelastmodified=07.09.2011 02:23:03 BST	0	973	973	1
Pf3D7_04_v3	chado	gene	69961	71113	.	-	.	ID=PF3D7_0400900;Name=RIF;feature_id=20715944;isObsolete=false;previous_systematic_id=PFD0040c;timelastmodified=07.09.2011 02:23:06 BST	0	1153	1153	1
Pf3D7_04_v3	chado	gene	73268	74340	.	-	.	ID=PF3D7_0401000;Name=RIF;feature_id=20735880;isObsolete=false;previous_systematic_id=PFD0045c;timelastmodified=07.09.2011 06:45:15 BST	0	1073	1073	1
Pf3D7_04_v3	chado	gene	76033	76245	.	-	.	ID=PF3D7_0401100;feature_id=20735883;isObsolete=false;previous_systematic_id=PFD0047c;timelastmodified=07.09.2011 06:45:16 BST	0	213	213	1
Pf3D7_04_v3	chado	gene	79193	80451	.	+	.	ID=PF3D7_0401200;Name=RIF;feature_id=20715947;isObsolete=false;previous_systematic_id=PFD0050w;synonym=PfSEP4;timelastmodified=07.09.2011 02:23:08 BST	0	1259	1259	1
Pf3D7_04_v3	chado	gene	82247	83575	.	+	.	ID=PF3D7_0401300;Name=RIF;feature_id=20715949;isObsolete=false;previous_systematic_id=PFD0055w;timelastmodified=07.09.2011 02:23:10 BST	0	1329	1329	1
Pf3D7_04_v3	chado	gene	85397	86608	.	+	.	ID=PF3D7_0401400;Name=RIF;feature_id=20715951;isObsolete=false;previous_systematic_id=PFD0060w;timelastmodified=07.09.2011 02:23:12 BST	0	1212	1212	1
Pf3D7_04_v3	chado	gene	92576	93809	.	-	.	ID=PF3D7_0401600;Name=RIF;feature_id=20715972;isObsolete=false;previous_systematic_id=PFD0070c;timelastmodified=07.09.2011 02:23:24 BST	0	1044	1234	0.846029
Pf3D7_04_v3	chado	gene	103742	105603	.	-	.	ID=PF3D7_0401800;Name=PfD80;feature_id=20715974;isObsolete=false;previous_systematic_id=PFD0080c;timelastmodified=07.09.2011 02:23:24 BST	0	1683	1862	0.903867
Pf3D7_04_v3	chado	gene	108380	111295	.	-	.	ID=PF3D7_0401900;Name=ACS6;feature_id=20714358;isObsolete=false;previous_systematic_id=PFD0085c;synonym=PfACS6%3Bcurrent%3Dfalse;timelastmodified=06.09.2011 01:55:46 BST	0	2916	2916	1
Pf3D7_04_v3	chado	gene	123588	125464	.	-	.	ID=PF3D7_0402100;feature_id=20715980;isObsolete=false;previous_systematic_id=PFD0095c;timelastmodified=07.09.2011 02:23:26 BST	0	1728	1877	0.920618
Pf3D7_04_v3	chado	gene	137640	146653	.	+	.	ID=PF3D7_0402300;Name=RH1;feature_id=20728707;isObsolete=false;previous_systematic_id=PFD0110w;synonym=PfRH1%3Bcurrent%3Dfalse,RBP1,NBP1;timelastmodified=27.10.2011 05:43:28 BST	0	8909	9014	0.988352
Pf3D7_04_v3	chado	gene	147490	148380	.	-	.	ID=PF3D7_0402400;Name=GEXP18;feature_id=20715984;isObsolete=false;previous_systematic_id=PFD0115c;synonym=PfGEXP18%3Bcurrent%3Dfalse;timelastmodified=07.09.2011 02:23:28 BST	0	765	891	0.858586
Pf3D7_04_v3	chado	gene	159279	160314	.	-	.	ID=PF3D7_0402600;feature_id=20715986;isObsolete=false;previous_systematic_id=PFD0125c;timelastmodified=07.09.2011 02:23:28 BST	0	1036	1036	1
Pf3D7_04_v3	chado	gene	172506	172914	.	-	.	ID=PF3D7_0402900;feature_id=20735929;isObsolete=false;previous_systematic_id=PFD0144c;timelastmodified=07.09.2011 06:45:36 BST	0	300	409	0.733496
Pf3D7_04_v3	chado	gene	175372	177252	.	-	.	ID=PF3D7_0403100;feature_id=20714368;isObsolete=false;previous_systematic_id=PFD0145c;timelastmodified=06.09.2011 01:55:51 BST	0	1881	1881	1
Pf3D7_04_v3	chado	gene	178518	180200	.	+	.	ID=PF3D7_0403200;feature_id=20735936;isObsolete=false;previous_systematic_id=PFD0150w;timelastmodified=07.09.2011 06:45:38 BST	0	1683	1683	1
Pf3D7_04_v3	chado	gene	180430	181551	.	-	.	ID=PF3D7_0403300;feature_id=20714369;isObsolete=false;previous_systematic_id=PFD0155c;timelastmodified=06.09.2011 01:55:52 BST	0	459	1122	0.409091
Pf3D7_04_v3	chado	gene	182870	194712	.	+	.	ID=PF3D7_0403400;feature_id=20715999;isObsolete=false;previous_systematic_id=PFD0160w;timelastmodified=07.09.2011 02:23:36 BST	0	11478	11843	0.96918
Pf3D7_04_v3	chado	gene	197846	201208	.	-	.	ID=PF3D7_0403600;feature_id=20716005;isObsolete=false;previous_systematic_id=PFD0170c;timelastmodified=07.09.2011 02:23:38 BST	0	2307	3363	0.685995
Pf3D7_04_v3	chado	gene	206228	209394	.	-	.	ID=PF3D7_0403700;feature_id=20716009;isObsolete=false;previous_systematic_id=PFD0180c;timelastmodified=07.09.2011 02:23:40 BST	0	2343	3167	0.739817
Pf3D7_04_v3	chado	gene	219087	222838	.	+	.	ID=PF3D7_0403900;Name=SET8;feature_id=20716013;isObsolete=false;previous_systematic_id=PFD0190w;synonym=PfSET8%3Bcurrent%3Dfalse;timelastmodified=07.09.2011 02:23:41 BST	0	3561	3752	0.949094
Pf3D7_04_v3	chado	gene	223711	224131	.	-	.	ID=PF3D7_0404000;feature_id=20716016;isObsolete=false;previous_systematic_id=PFD0195c;timelastmodified=07.09.2011 02:23:42 BST	0	300	421	0.712589
Pf3D7_04_v3	chado	gene	232595	233249	.	-	.	ID=PF3D7_0404200;feature_id=20735966;isObsolete=false;previous_systematic_id=PFD0205c;timelastmodified=07.09.2011 06:45:50 BST	0	492	655	0.751145
Pf3D7_04_v3	chado	gene	234014	237013	.	-	.	ID=PF3D7_0404300;feature_id=20735971;isObsolete=false;previous_systematic_id=PFD0207c;timelastmodified=07.09.2011 06:45:51 BST	0	1893	3000	0.631
Pf3D7_04_v3	chado	gene	238360	239499	.	-	.	ID=PF3D7_0404400;Name=P36;feature_id=20716019;isObsolete=false;previous_systematic_id=PFD0210c;synonym=Pfs36p,PF36%3Bcurrent%3Dfalse;timelastmodified=07.09.2011 02:23:43 BST	0	1140	1140	1
Pf3D7_04_v3	chado	gene	240911	242347	.	-	.	ID=PF3D7_0404500;Name=P52;feature_id=20716021;isObsolete=false;previous_systematic_id=PFD0215c;synonym=P36p;timelastmodified=07.09.2011 02:23:43 BST	0	1437	1437	1
Pf3D7_04_v3	chado	gene	247731	260147	.	+	.	ID=PF3D7_0404600;feature_id=20735978;isObsolete=false;previous_systematic_id=PFD0225w;timelastmodified=07.09.2011 06:45:55 BST	0	12417	12417	1
Pf3D7_04_v3	chado	gene	264305	266170	.	-	.	ID=PF3D7_0404800;feature_id=20716027;isObsolete=false;previous_systematic_id=PFD0235c;timelastmodified=07.09.2011 02:23:45 BST	0	1704	1866	0.913183
Pf3D7_04_v3	chado	gene	267244	268380	.	-	.	ID=PF3D7_0404900;Name=P41;feature_id=20714370;isObsolete=false;previous_systematic_id=PFD0240c;synonym=Pf41;timelastmodified=06.09.2011 01:55:53 BST	0	1137	1137	1
Pf3D7_04_v3	chado	gene	268960	271134	.	-	.	ID=PF3D7_0405000;feature_id=20716030;isObsolete=false;previous_systematic_id=PFD0245c;timelastmodified=07.09.2011 02:23:46 BST	0	1704	2175	0.783448
Pf3D7_04_v3	chado	gene	272255	276824	.	-	.	ID=PF3D7_0405100;Name=SEC24B;feature_id=20716033;isObsolete=false;previous_systematic_id=PFD0250c;synonym=PfSec24b%3Bcurrent%3Dfalse;timelastmodified=09.10.2013 09:49:31 BST	0	4053	4570	0.886871
Pf3D7_04_v3	chado	gene	279072	281983	.	+	.	ID=PF3D7_0405200;Name=MAg-1;feature_id=20716035;isObsolete=false;previous_systematic_id=PFD0255w;synonym=PfMAg-1;timelastmodified=05.11.2013 01:39:28 GMT	0	1739	2912	0.597184
Pf3D7_04_v3	chado	gene	282403	288297	.	-	.	ID=PF3D7_0405300;Name=LISP2;feature_id=20716037;isObsolete=false;previous_systematic_id=PFD0260c;timelastmodified=15.01.2013 10:15:30 GMT	0	5895	5895	1
Pf3D7_04_v3	chado	gene	301259	302267	.	-	.	ID=PF3D7_0405500;feature_id=20716039;isObsolete=false;previous_systematic_id=PFD0270c;timelastmodified=07.09.2011 02:23:48 BST	0	675	1009	0.668979
Pf3D7_04_v3	chado	gene	303329	305343	.	+	.	ID=PF3D7_0405600;feature_id=20714764;isObsolete=false;previous_systematic_id=PFD0275w;timelastmodified=07.09.2011 01:42:57 BST	0	948	2015	0.470471
Pf3D7_04_v3	chado	gene	315562	315870	.	+	.	ID=PF3D7_0405800;feature_id=20736006;isObsolete=false;previous_systematic_id=PFD0290w;timelastmodified=07.09.2011 06:46:08 BST	0	309	309	1
Pf3D7_04_v3	chado	gene	316540	319178	.	-	.	ID=PF3D7_0405900;Name=ASP;feature_id=20736008;isObsolete=false;previous_systematic_id=PFD0295c;synonym=RON1;timelastmodified=13.10.2013 03:05:17 BST	0	2196	2639	0.832133
Pf3D7_04_v3	chado	gene	321019	322545	.	+	.	ID=PF3D7_0406000;feature_id=20716045;isObsolete=false;previous_systematic_id=PFD0300w;timelastmodified=07.09.2011 02:23:50 BST	0	1527	1527	1
Pf3D7_04_v3	chado	gene	323267	325225	.	-	.	ID=PF3D7_0406100;feature_id=20716048;isObsolete=false;previous_systematic_id=PFD0305c;timelastmodified=07.09.2011 02:23:51 BST	0	1477	1959	0.753956
Pf3D7_04_v3	chado	gene	329216	329689	.	+	.	ID=PF3D7_0406200;Name=Pfs16;feature_id=20736016;isObsolete=false;previous_systematic_id=PFD0310w;timelastmodified=07.09.2011 06:46:12 BST	0	474	474	1
Pf3D7_04_v3	chado	gene	332043	333856	.	+	.	ID=PF3D7_0406400;Name=cGloII;feature_id=20716051;isObsolete=false;previous_systematic_id=PFD0311w;timelastmodified=07.09.2011 02:23:52 BST	0	792	1814	0.436604
Pf3D7_04_v3	chado	gene	334282	344054	.	-	.	ID=PF3D7_0406500;feature_id=20736029;isObsolete=false;previous_systematic_id=PFD0320c;timelastmodified=07.09.2011 06:46:16 BST	0	9476	9773	0.96961
Pf3D7_04_v3	chado	gene	346308	346727	.	+	.	ID=PF3D7_0406600;feature_id=20736032;isObsolete=false;previous_systematic_id=PFD0325w;timelastmodified=07.09.2011 06:46:17 BST	0	420	420	1
Pf3D7_04_v3	chado	gene	347458	351499	.	+	.	ID=PF3D7_0406700;feature_id=20733447;isObsolete=false;previous_systematic_id=PFD0330w;timelastmodified=07.09.2011 06:30:32 BST	0	2544	4042	0.629391
Pf3D7_04_v3	chado	gene	351527	352983	.	-	.	ID=PF3D7_0406800;feature_id=20714355;isObsolete=false;previous_systematic_id=PFD0335c;timelastmodified=06.09.2011 01:55:44 BST	0	861	1457	0.59094
Pf3D7_04_v3	chado	gene	353655	359878	.	-	.	ID=PF3D7_0406900;feature_id=20716059;isObsolete=false;previous_systematic_id=PFD0340c;timelastmodified=07.09.2011 02:23:56 BST	0	6138	6224	0.986182
Pf3D7_04_v3	chado	gene	360547	361764	.	-	.	ID=PF3D7_0407000;feature_id=20736058;isObsolete=false;previous_systematic_id=PFD0345c;timelastmodified=07.09.2011 06:46:27 BST	0	1218	1218	1
Pf3D7_04_v3	chado	gene	362301	363442	.	+	.	ID=PF3D7_0407100;feature_id=20714356;isObsolete=false;previous_systematic_id=PFD0350w;timelastmodified=06.09.2011 01:55:45 BST	0	1002	1142	0.877408
Pf3D7_04_v3	chado	gene	363599	364933	.	-	.	ID=PF3D7_0407200;Name=PTH2;feature_id=20714360;isObsolete=false;previous_systematic_id=PFD0355c;timelastmodified=02.04.2013 03:20:59 BST	0	570	1335	0.426966
Pf3D7_04_v3	chado	gene	366379	367341	.	+	.	ID=PF3D7_0407300;feature_id=20716066;isObsolete=false;previous_systematic_id=PFD0360w;timelastmodified=07.09.2011 02:23:58 BST	0	963	963	1
Pf3D7_04_v3	chado	gene	367845	368153	.	-	.	ID=PF3D7_0407400;feature_id=20736074;isObsolete=false;previous_systematic_id=PFD0365c;timelastmodified=07.09.2011 06:46:32 BST	0	309	309	1
Pf3D7_04_v3	chado	gene	369885	371270	.	+	.	ID=PF3D7_0407500;feature_id=20716131;isObsolete=false;previous_systematic_id=PFD0367w;timelastmodified=07.09.2011 02:24:30 BST	0	1143	1386	0.824675
Pf3D7_04_v3	chado	gene	373039	376677	.	+	.	ID=PF3D7_0407600;feature_id=20716133;isObsolete=false;previous_systematic_id=PFD0375w;timelastmodified=07.09.2011 02:24:31 BST	0	3639	3639	1
Pf3D7_04_v3	chado	gene	377481	383087	.	-	.	ID=PF3D7_0407700;feature_id=20716136;isObsolete=false;previous_systematic_id=PFD0380c;timelastmodified=07.09.2011 02:24:32 BST	0	4890	5607	0.872124
Pf3D7_04_v3	chado	gene	384924	390806	.	+	.	ID=PF3D7_0407800;feature_id=20714371;isObsolete=false;previous_systematic_id=PFD0385w;timelastmodified=06.09.2011 01:55:53 BST	0	5883	5883	1
Pf3D7_04_v3	chado	gene	394065	394580	.	-	.	ID=PF3D7_0408000;feature_id=20716142;isObsolete=false;previous_systematic_id=PFD0395c;timelastmodified=07.09.2011 02:24:34 BST	0	516	516	1
Pf3D7_04_v3	chado	gene	397328	400693	.	+	.	ID=PF3D7_0408100;feature_id=20714359;isObsolete=false;previous_systematic_id=PFD0400w;timelastmodified=06.09.2011 01:55:47 BST	0	3366	3366	1
Pf3D7_04_v3	chado	gene	401466	403334	.	+	.	ID=PF3D7_0408200;feature_id=20716147;isObsolete=false;previous_systematic_id=PFD0403w;timelastmodified=07.09.2011 02:24:36 BST	0	1869	1869	1
Pf3D7_04_v3	chado	gene	403626	405366	.	-	.	ID=PF3D7_0408300;feature_id=20716149;isObsolete=false;previous_systematic_id=PFD0405c;timelastmodified=07.09.2011 02:24:37 BST	0	1035	1741	0.594486
Pf3D7_04_v3	chado	gene	406233	407909	.	-	.	ID=PF3D7_0408400;feature_id=20714298;isObsolete=false;previous_systematic_id=PFD0415c;timelastmodified=06.09.2011 01:55:12 BST	0	1416	1677	0.844365
Pf3D7_04_v3	chado	gene	413403	416357	.	+	.	ID=PF3D7_0408600;Name=SIAP1;feature_id=20716153;isObsolete=false;previous_systematic_id=PFD0425w;synonym=PfSIAP-1%3Bcurrent%3Dfalse,ag17,S5;timelastmodified=05.04.2014 10:24:57 BST	0	2955	2955	1
Pf3D7_04_v3	chado	gene	417372	420824	.	-	.	ID=PF3D7_0408700;Name=PLP1;feature_id=20714296;isObsolete=false;previous_systematic_id=PFD0430c;synonym=PPLP1,SPECT2;timelastmodified=19.04.2013 06:32:15 BST	0	2905	3453	0.841297
Pf3D7_04_v3	chado	gene	422011	422958	.	-	.	ID=PF3D7_0408800;feature_id=20716156;isObsolete=false;previous_systematic_id=PFD0435c;timelastmodified=07.09.2011 02:24:39 BST	0	948	948	1
Pf3D7_04_v3	chado	gene	427664	435367	.	-	.	ID=PF3D7_0409000;feature_id=20736112;isObsolete=false;previous_systematic_id=PFD0445c;timelastmodified=07.09.2011 06:46:48 BST	0	7704	7704	1
Pf3D7_04_v3	chado	gene	436217	437981	.	-	.	ID=PF3D7_0409100;Name=PRPF31;feature_id=20716162;isObsolete=false;previous_systematic_id=PFD0450c;synonym=PRP31;timelastmodified=07.09.2011 02:24:41 BST	0	1605	1765	0.909348
Pf3D7_04_v3	chado	gene	438887	440335	.	+	.	ID=PF3D7_0409200;feature_id=20716164;isObsolete=false;previous_systematic_id=PFD0455w;timelastmodified=07.09.2011 02:24:42 BST	0	1449	1449	1
Pf3D7_04_v3	chado	gene	446000	448018	.	+	.	ID=PF3D7_0409400;Name=DnaJ;feature_id=20716171;isObsolete=false;previous_systematic_id=PFD0462w;synonym=Pfj1,PfDnaJ%3Bcurrent%3Dfalse;timelastmodified=07.09.2011 02:24:44 BST	0	2019	2019	1
Pf3D7_04_v3	chado	gene	449189	450633	.	-	.	ID=PF3D7_0409500;feature_id=20716173;isObsolete=false;previous_systematic_id=PFD0465c,PFD0466c;timelastmodified=18.01.2013 10:46:51 GMT	0	1197	1445	0.828374
Pf3D7_04_v3	chado	gene	452134	455571	.	-	.	ID=PF3D7_0409600;Name=RPA1;feature_id=20716176;isObsolete=false;previous_systematic_id=PFD0470c;synonym=RPA1L;timelastmodified=09.05.2013 01:35:29 BST	0	3438	3438	1
Pf3D7_04_v3	chado	gene	456922	458020	.	+	.	ID=PF3D7_0409700;feature_id=20716179;isObsolete=false;previous_systematic_id=PFD0480w;timelastmodified=07.09.2011 02:24:47 BST	0	585	1099	0.532302
Pf3D7_04_v3	chado	gene	459710	461437	.	+	.	ID=PF3D7_0409800;feature_id=20716181;isObsolete=false;previous_systematic_id=PFD0485w;timelastmodified=07.09.2011 02:24:47 BST	0	1728	1728	1
Pf3D7_04_v3	chado	gene	461991	463957	.	-	.	ID=PF3D7_0409900;Name=ALP5b;feature_id=20716183;isObsolete=false;previous_systematic_id=PFD0487c;timelastmodified=24.02.2013 04:37:49 GMT	0	1336	1967	0.679207
Pf3D7_04_v3	chado	gene	464732	467339	.	-	.	ID=PF3D7_0410000;feature_id=20716187;isObsolete=false;previous_systematic_id=PFD0495c;timelastmodified=07.09.2011 02:24:49 BST	0	2340	2608	0.897239
Pf3D7_04_v3	chado	gene	470528	473596	.	-	.	ID=PF3D7_0410300;feature_id=20716189;isObsolete=false;previous_systematic_id=PFD0505c;timelastmodified=07.09.2011 02:24:50 BST	0	2721	3069	0.886608
Pf3D7_04_v3	chado	gene	475944	476585	.	-	.	ID=PF3D7_0410500;feature_id=20736139;isObsolete=false;previous_systematic_id=PFD0520c;timelastmodified=07.09.2011 06:47:01 BST	0	642	642	1
Pf3D7_04_v3	chado	gene	479028	480468	.	+	.	ID=PF3D7_0410600;feature_id=20716197;isObsolete=false;previous_systematic_id=PFD0525w;timelastmodified=07.09.2011 02:24:53 BST	0	981	1441	0.680777
Pf3D7_04_v3	chado	gene	481177	483891	.	-	.	ID=PF3D7_0410700;Name=RbgA;feature_id=20716199;isObsolete=false;previous_systematic_id=PFD0530c;synonym=YlqF;timelastmodified=26.05.2014 06:04:32 BST	0	2715	2715	1
Pf3D7_04_v3	chado	gene	485832	489728	.	+	.	ID=PF3D7_0410800;feature_id=20736146;isObsolete=false;previous_systematic_id=PFD0535w;timelastmodified=07.09.2011 06:47:04 BST	0	3897	3897	1
Pf3D7_04_v3	chado	gene	499168	503880	.	+	.	ID=PF3D7_0411000;feature_id=20716207;isObsolete=false;previous_systematic_id=PFD0545w;timelastmodified=07.09.2011 02:24:56 BST	0	4713	4713	1
Pf3D7_04_v3	chado	gene	504478	505095	.	-	.	ID=PF3D7_0411100;feature_id=20714367;isObsolete=false;previous_systematic_id=PFD0550c;timelastmodified=06.09.2011 01:55:51 BST	0	618	618	1
Pf3D7_04_v3	chado	gene	510380	512548	.	+	.	ID=PF3D7_0411300;feature_id=20714361;isObsolete=false;previous_systematic_id=PFD0560w;timelastmodified=06.09.2011 01:55:48 BST	0	2169	2169	1
Pf3D7_04_v3	chado	gene	513154	517068	.	-	.	ID=PF3D7_0411400;feature_id=20716214;isObsolete=false;previous_systematic_id=PFD0565c;timelastmodified=07.09.2011 02:24:58 BST	0	3915	3915	1
Pf3D7_04_v3	chado	gene	518685	519101	.	-	.	ID=PF3D7_0411700;feature_id=20716217;isObsolete=false;previous_systematic_id=PFD0580c;timelastmodified=07.09.2011 02:24:59 BST	0	417	417	1
Pf3D7_04_v3	chado	gene	528192	534485	.	-	.	ID=PF3D7_0411900;feature_id=20736163;isObsolete=false;previous_systematic_id=PFD0590c;timelastmodified=07.09.2011 06:47:12 BST	0	5739	6294	0.911821
Pf3D7_04_v3	chado	gene	536774	539110	.	+	.	ID=PF3D7_0412000;feature_id=20716221;isObsolete=false;previous_systematic_id=PFD0595w;timelastmodified=07.09.2011 02:25:00 BST	0	2337	2337	1
Pf3D7_04_v3	chado	gene	541811	542809	.	-	.	ID=PF3D7_0412200;feature_id=20716226;isObsolete=false;previous_systematic_id=PFD0605c;timelastmodified=07.09.2011 02:25:01 BST	0	999	999	1
Pf3D7_04_v3	chado	gene	543625	545247	.	+	.	ID=PF3D7_0412300;feature_id=20716229;isObsolete=false;previous_systematic_id=PFD0610w;timelastmodified=07.09.2011 02:25:02 BST	0	1623	1623	1
Pf3D7_04_v3	chado	gene	545987	553810	.	-	.	ID=PF3D7_0412400;Name=VAR;feature_id=20736179;isObsolete=false;previous_systematic_id=PFD0615c;timelastmodified=07.09.2011 06:47:18 BST	0	6630	7824	0.847393
Pf3D7_04_v3	chado	gene	561667	569342	.	-	.	ID=PF3D7_0412700;Name=VAR;feature_id=20716234;isObsolete=false;previous_systematic_id=PFD0625c;timelastmodified=07.09.2011 02:25:03 BST	0	6834	7676	0.890307
Pf3D7_04_v3	chado	gene	576810	584668	.	-	.	ID=PF3D7_0412900;Name=VAR;feature_id=20716236;isObsolete=false;previous_systematic_id=PFD0630c;timelastmodified=07.09.2011 02:25:04 BST	0	7859	7859	1
Pf3D7_04_v3	chado	gene	591949	599849	.	-	.	ID=PF3D7_0413100;Name=VAR;feature_id=20736194;isObsolete=false;previous_systematic_id=PFD0635c;timelastmodified=07.09.2011 06:47:25 BST	0	7901	7901	1
Pf3D7_04_v3	chado	gene	603166	604456	.	-	.	ID=PF3D7_0413200;Name=RIF;feature_id=20716239;isObsolete=false;previous_systematic_id=PFD0640c;timelastmodified=07.09.2011 02:25:05 BST	0	1291	1291	1
Pf3D7_04_v3	chado	gene	609155	610433	.	+	.	ID=PF3D7_0413300;Name=RIF;feature_id=20716241;isObsolete=false;previous_systematic_id=PFD0645w;timelastmodified=07.09.2011 02:25:05 BST	0	1279	1279	1
Pf3D7_04_v3	chado	gene	615356	616243	.	+	.	ID=PF3D7_0413500;Name=PGM2;feature_id=20714362;isObsolete=false;previous_systematic_id=PFD0660w;synonym=PfPGM2%3Bcurrent%3Dfalse;timelastmodified=06.09.2011 01:55:48 BST	0	888	888	1
Pf3D7_04_v3	chado	gene	616914	618350	.	-	.	ID=PF3D7_0413600;feature_id=20716246;isObsolete=false;previous_systematic_id=PFD0665c;timelastmodified=07.09.2011 02:25:07 BST	0	1179	1437	0.820459
Pf3D7_04_v3	chado	gene	619786	620802	.	-	.	ID=PF3D7_0413700;feature_id=20716249;isObsolete=false;previous_systematic_id=PFD0670c;timelastmodified=07.09.2011 02:25:08 BST	0	1017	1017	1
Pf3D7_04_v3	chado	gene	623168	626226	.	-	.	ID=PF3D7_0413900;Name=USP13;feature_id=20716342;isObsolete=false;previous_systematic_id=PFD0680c;timelastmodified=15.12.2012 01:28:55 GMT	0	2562	3059	0.837529
Pf3D7_04_v3	chado	gene	626891	633126	.	-	.	ID=PF3D7_0414000;feature_id=20716345;isObsolete=false;previous_systematic_id=PFD0685c;timelastmodified=07.09.2011 02:26:14 BST	0	3582	6236	0.574407
Pf3D7_04_v3	chado	gene	634029	638905	.	-	.	ID=PF3D7_0414100;feature_id=20716348;isObsolete=false;previous_systematic_id=PFD0690c;timelastmodified=07.09.2011 02:26:15 BST	0	4458	4877	0.914087
Pf3D7_04_v3	chado	gene	647389	648388	.	-	.	ID=PF3D7_0414200;feature_id=20714357;isObsolete=false;previous_systematic_id=PFD0692c;timelastmodified=06.09.2011 01:55:45 BST	0	453	1000	0.453
Pf3D7_04_v3	chado	gene	649893	650731	.	-	.	ID=PF3D7_0414300;feature_id=20716351;isObsolete=false;previous_systematic_id=PFD0669c;timelastmodified=07.09.2011 02:26:16 BST	0	296	839	0.352801
Pf3D7_04_v3	chado	gene	652350	653554	.	+	.	ID=PF3D7_0414400;feature_id=20716353;isObsolete=false;previous_systematic_id=PFD0695w;timelastmodified=07.09.2011 02:26:16 BST	0	1205	1205	1
Pf3D7_04_v3	chado	gene	658620	659538	.	-	.	ID=PF3D7_0414600;feature_id=20716355;isObsolete=false;previous_systematic_id=PFD0705c;timelastmodified=07.09.2011 02:26:16 BST	0	708	919	0.770403
Pf3D7_04_v3	chado	gene	660624	662519	.	+	.	ID=PF3D7_0414700;feature_id=20716357;isObsolete=false;previous_systematic_id=PFD0710w;timelastmodified=07.09.2011 02:26:17 BST	0	1896	1896	1
Pf3D7_04_v3	chado	gene	663416	664015	.	-	.	ID=PF3D7_0414800;feature_id=20736271;isObsolete=false;previous_systematic_id=PFD0715c;timelastmodified=07.09.2011 06:47:55 BST	0	600	600	1
Pf3D7_04_v3	chado	gene	665973	668147	.	+	.	ID=PF3D7_0414900;Name=ARO;feature_id=20736274;isObsolete=false;previous_systematic_id=PFD0720w;synonym=PfARO%3Bcurrent%3Dfalse;timelastmodified=05.07.2012 01:14:21 BST	0	828	2175	0.38069
Pf3D7_04_v3	chado	gene	668578	669717	.	-	.	ID=PF3D7_0415000;feature_id=20716362;isObsolete=false;previous_systematic_id=PFD0725c;timelastmodified=07.09.2011 02:26:19 BST	0	1140	1140	1
Pf3D7_04_v3	chado	gene	672500	679138	.	-	.	ID=PF3D7_0415200;feature_id=20725105;isObsolete=false;previous_systematic_id=PFD0735c;timelastmodified=07.09.2011 05:22:18 BST	0	6639	6639	1
Pf3D7_04_v3	chado	gene	681810	685968	.	+	.	ID=PF3D7_0415300;Name=CRK3;feature_id=20716366;isObsolete=false;previous_systematic_id=PFD0740w;synonym=PfCRK3%3Bcurrent%3Dfalse;timelastmodified=07.09.2011 02:26:20 BST	0	4020	4159	0.966579
Pf3D7_04_v3	chado	gene	686414	687040	.	-	.	ID=PF3D7_0415400;feature_id=20716369;isObsolete=false;previous_systematic_id=PFD0745c;timelastmodified=07.09.2011 02:26:21 BST	0	627	627	1
Pf3D7_04_v3	chado	gene	688192	689053	.	+	.	ID=PF3D7_0415500;feature_id=20716372;isObsolete=false;previous_systematic_id=PFD0750w;timelastmodified=07.09.2011 02:26:22 BST	0	705	862	0.817865
Pf3D7_04_v3	chado	gene	689640	690329	.	-	.	ID=PF3D7_0415600;Name=GAK;feature_id=20716375;isObsolete=false;previous_systematic_id=PFD0755c;synonym=PfGAK%3Bcurrent%3Dfalse;timelastmodified=07.09.2011 02:26:23 BST	0	690	690	1
Pf3D7_04_v3	chado	gene	691131	692516	.	-	.	ID=PF3D7_0415700;feature_id=20716377;isObsolete=false;previous_systematic_id=PFD0760c;timelastmodified=07.09.2011 02:26:23 BST	0	1386	1386	1
Pf3D7_04_v3	chado	gene	693906	696533	.	+	.	ID=PF3D7_0415800;feature_id=20716379;isObsolete=false;previous_systematic_id=PFD0765w;timelastmodified=07.09.2011 02:26:24 BST	0	2628	2628	1
Pf3D7_04_v3	chado	gene	697918	698768	.	-	.	ID=PF3D7_0415900;feature_id=20716382;isObsolete=false;previous_systematic_id=PFD0770c;timelastmodified=07.09.2011 02:26:25 BST	0	618	851	0.726205
Pf3D7_04_v3	chado	gene	701526	704162	.	-	.	ID=PF3D7_0416000;feature_id=20716385;isObsolete=false;previous_systematic_id=PFD0775c;timelastmodified=07.09.2011 02:26:26 BST	0	1588	2637	0.602199
Pf3D7_04_v3	chado	gene	706529	709009	.	+	.	ID=PF3D7_0416100;feature_id=20736314;isObsolete=false;previous_systematic_id=PFD0780w;timelastmodified=07.09.2011 06:48:12 BST	0	2481	2481	1
Pf3D7_04_v3	chado	gene	709460	710083	.	-	.	ID=PF3D7_0416200;feature_id=20736317;isObsolete=false;previous_systematic_id=PFD0785c;timelastmodified=07.09.2011 06:48:13 BST	0	624	624	1
Pf3D7_04_v3	chado	gene	711092	715489	.	-	.	ID=PF3D7_0416300;Name=MCM9;feature_id=20716389;isObsolete=false;previous_systematic_id=PFD0790c;timelastmodified=22.01.2013 10:06:12 GMT	0	4398	4398	1
Pf3D7_04_v3	chado	gene	723073	724242	.	-	.	ID=PF3D7_0416500;feature_id=20714363;isObsolete=false;previous_systematic_id=PFD0800c;timelastmodified=06.09.2011 01:55:49 BST	0	1170	1170	1
Pf3D7_04_v3	chado	gene	726265	727128	.	+	.	ID=PF3D7_0416600;feature_id=20714354;isObsolete=false;previous_systematic_id=PFD0805w;timelastmodified=06.09.2011 01:55:44 BST	0	864	864	1
Pf3D7_04_v3	chado	gene	727710	727979	.	-	.	ID=PF3D7_0416700;feature_id=20736327;isObsolete=false;previous_systematic_id=PFD0807c;synonym=PfMNL2%3Bcurrent%3Dfalse;timelastmodified=07.09.2011 06:48:17 BST	0	270	270	1
Pf3D7_04_v3	chado	gene	729962	731223	.	+	.	ID=PF3D7_0416800;Name=SAR1;feature_id=20716398;isObsolete=false;previous_systematic_id=PFD0810w;timelastmodified=07.09.2011 02:26:31 BST	0	579	1262	0.458796
Pf3D7_04_v3	chado	gene	742149	743091	.	+	.	ID=PF3D7_0417000;feature_id=20716401;isObsolete=false;previous_systematic_id=PFD0820w;timelastmodified=07.09.2011 02:26:32 BST	0	828	943	0.878049
Pf3D7_04_v3	chado	gene	743611	745637	.	-	.	ID=PF3D7_0417100;Name=PUF2;feature_id=20716404;isObsolete=false;previous_systematic_id=PFD0825c;synonym=PfPuf2%3Bcurrent%3Dfalse;timelastmodified=07.09.2011 02:26:33 BST	0	2027	2027	1
Pf3D7_04_v3	chado	gene	748088	749914	.	+	.	ID=PF3D7_0417200;Name=DHFR-TS;feature_id=20716407;isObsolete=false;previous_systematic_id=PFD0830w;synonym=PfDHFR-TS%3Bcurrent%3Dfalse;timelastmodified=07.09.2011 02:26:34 BST	0	1827	1827	1
Pf3D7_04_v3	chado	gene	777200	779424	.	-	.	ID=PF3D7_0417500;feature_id=20716411;isObsolete=false;previous_systematic_id=PFD0850c;timelastmodified=07.09.2011 02:26:35 BST	0	889	2225	0.399551
Pf3D7_04_v3	chado	gene	780250	783246	.	-	.	ID=PF3D7_0417600;feature_id=20716414;isObsolete=false;previous_systematic_id=PFD0855c;timelastmodified=07.09.2011 02:26:36 BST	0	2514	2997	0.838839
Pf3D7_04_v3	chado	gene	784194	786430	.	+	.	ID=PF3D7_0417700;feature_id=20716416;isObsolete=false;previous_systematic_id=PFD0860w;timelastmodified=07.09.2011 02:26:36 BST	0	1542	2237	0.689316
Pf3D7_04_v3	chado	gene	787243	789342	.	-	.	ID=PF3D7_0417800;Name=CRK1;feature_id=20714348;isObsolete=false;previous_systematic_id=PFD0865c;synonym=Pfcrk-1%3Bcurrent%3Dfalse;timelastmodified=06.09.2011 01:55:40 BST	0	2100	2100	1
Pf3D7_04_v3	chado	gene	790724	792985	.	+	.	ID=PF3D7_0417900;feature_id=20716421;isObsolete=false;previous_systematic_id=PFD0870w;timelastmodified=07.09.2011 02:26:38 BST	0	2262	2262	1
Pf3D7_04_v3	chado	gene	810995	814642	.	-	.	ID=PF3D7_0418100;feature_id=20716426;isObsolete=false;previous_systematic_id=PFD0875c;timelastmodified=07.09.2011 02:26:39 BST	0	3648	3648	1
Pf3D7_04_v3	chado	gene	817400	818689	.	+	.	ID=PF3D7_0418200;feature_id=20716428;isObsolete=false;previous_systematic_id=PFD0880w;timelastmodified=07.09.2011 02:26:40 BST	0	1290	1290	1
Pf3D7_04_v3	chado	gene	819362	822340	.	-	.	ID=PF3D7_0418300;feature_id=20714350;isObsolete=false;previous_systematic_id=PFD0885c;timelastmodified=06.09.2011 01:55:41 BST	0	2979	2979	1
Pf3D7_04_v3	chado	gene	829963	830594	.	+	.	ID=PF3D7_0418400;feature_id=20736383;isObsolete=false;previous_systematic_id=PFD0890w;timelastmodified=07.09.2011 06:48:40 BST	0	330	632	0.522152
Pf3D7_04_v3	chado	gene	830989	832428	.	-	.	ID=PF3D7_0418500;Name=BET3;feature_id=20716432;isObsolete=false;previous_systematic_id=PFD0895c;timelastmodified=08.02.2014 03:46:05 GMT	0	564	1440	0.391667
Pf3D7_04_v3	chado	gene	841196	842905	.	+	.	ID=PF3D7_0418700;feature_id=20714364;isObsolete=false;previous_systematic_id=PFD0905w;timelastmodified=06.09.2011 01:55:49 BST	0	1710	1710	1
Pf3D7_04_v3	chado	gene	843562	845169	.	+	.	ID=PF3D7_0418800;feature_id=20716436;isObsolete=false;previous_systematic_id=PFD0910w;timelastmodified=07.09.2011 02:26:42 BST	0	1096	1608	0.681592
Pf3D7_04_v3	chado	gene	847231	849059	.	+	.	ID=PF3D7_0418900;feature_id=20716438;isObsolete=false;previous_systematic_id=PFD0915w;timelastmodified=07.09.2011 02:26:43 BST	0	1191	1829	0.651176
Pf3D7_04_v3	chado	gene	852510	853566	.	+	.	ID=PF3D7_0419100;feature_id=20716442;isObsolete=false;previous_systematic_id=PFD0925w;timelastmodified=07.09.2011 02:26:44 BST	0	834	1057	0.789026
Pf3D7_04_v3	chado	gene	854879	855289	.	+	.	ID=PF3D7_0419200;feature_id=20736414;isObsolete=false;previous_systematic_id=PFD0930w;timelastmodified=07.09.2011 06:48:51 BST	0	411	411	1
Pf3D7_04_v3	chado	gene	855898	857049	.	-	.	ID=PF3D7_0419300;feature_id=20716444;isObsolete=false;previous_systematic_id=PFD0935c;timelastmodified=07.09.2011 02:26:44 BST	0	1041	1152	0.903646
Pf3D7_04_v3	chado	gene	857998	865957	.	+	.	ID=PF3D7_0419400;feature_id=20716447;isObsolete=false;previous_systematic_id=PFD0940w;timelastmodified=07.09.2011 02:26:46 BST	0	7419	7960	0.932035
Pf3D7_04_v3	chado	gene	866501	868111	.	-	.	ID=PF3D7_0419500;feature_id=20716449;isObsolete=false;previous_systematic_id=PFD0945c;timelastmodified=07.09.2011 02:26:47 BST	0	1611	1611	1
Pf3D7_04_v3	chado	gene	870737	871873	.	+	.	ID=PF3D7_0419600;feature_id=20716452;isObsolete=false;previous_systematic_id=PFD0950w;timelastmodified=07.09.2011 02:26:48 BST	0	408	1137	0.358839
Pf3D7_04_v3	chado	gene	873138	874115	.	+	.	ID=PF3D7_0419700;Name=Pf34;feature_id=20714906;isObsolete=false;previous_systematic_id=PFD0955w;synonym=PV2;timelastmodified=07.09.2011 01:44:26 BST	0	978	978	1
Pf3D7_04_v3	chado	gene	874811	875521	.	-	.	ID=PF3D7_0419800;feature_id=20716499;isObsolete=false;previous_systematic_id=PFD0960c;timelastmodified=07.09.2011 02:27:06 BST	0	711	711	1
Pf3D7_04_v3	chado	gene	907056	908801	.	+	.	ID=PF3D7_0420100;Name=RIO2;feature_id=20716504;isObsolete=false;previous_systematic_id=PFD0975w;synonym=PfRIO2%3Bcurrent%3Dfalse;timelastmodified=07.09.2011 02:27:07 BST	0	1746	1746	1
Pf3D7_04_v3	chado	gene	910187	911971	.	+	.	ID=PF3D7_0420200;feature_id=20714349;isObsolete=false;previous_systematic_id=PFD0980w;timelastmodified=06.09.2011 01:55:41 BST	0	1785	1785	1
Pf3D7_04_v3	chado	gene	917990	928411	.	+	.	ID=PF3D7_0420300;Name=ApiAP2;feature_id=20731980;isObsolete=false;previous_systematic_id=PFD0985w;timelastmodified=07.09.2011 06:20:44 BST	0	8984	10422	0.862023
Pf3D7_04_v3	chado	gene	929340	930140	.	+	.	ID=PF3D7_0420400;Name=RRF2;feature_id=20716507;isObsolete=false;previous_systematic_id=PFD0990w;timelastmodified=28.04.2013 06:59:21 BST	0	801	801	1
Pf3D7_04_v3	chado	gene	930404	931608	.	-	.	ID=PF3D7_0420500;feature_id=20722043;isObsolete=false;previous_systematic_id=PFD0993c;timelastmodified=07.09.2011 03:03:50 BST	0	592	1205	0.491286
Pf3D7_04_v3	chado	gene	935031	941875	.	-	.	ID=PF3D7_0420700;Name=VAR;feature_id=20736447;isObsolete=false;previous_systematic_id=PFD0995c;timelastmodified=07.09.2011 06:49:04 BST	0	6459	6845	0.943608
Pf3D7_04_v3	chado	gene	958067	965611	.	-	.	ID=PF3D7_0421100;Name=VAR;feature_id=20736456;isObsolete=false;previous_systematic_id=PFD1005c;timelastmodified=07.09.2011 06:49:07 BST	0	7545	7545	1
Pf3D7_04_v3	chado	gene	967087	968273	.	+	.	ID=PF3D7_0421200;Name=RIF;feature_id=20716684;isObsolete=false;previous_systematic_id=PFD1010w;timelastmodified=07.09.2011 02:28:19 BST	0	1187	1187	1
Pf3D7_04_v3	chado	gene	969031	976591	.	-	.	ID=PF3D7_0421300;Name=VAR;feature_id=20736462;isObsolete=false;previous_systematic_id=PFD1015c;timelastmodified=07.09.2011 06:49:10 BST	0	7561	7561	1
Pf3D7_04_v3	chado	gene	987842	994360	.	-	.	ID=PF3D7_0421700;feature_id=20716690;isObsolete=false;previous_systematic_id=PFD1030c;timelastmodified=07.09.2011 02:28:21 BST	0	6519	6519	1
Pf3D7_04_v3	chado	gene	995998	996252	.	+	.	ID=PF3D7_0421800;feature_id=20736475;isObsolete=false;previous_systematic_id=PFD1006w;timelastmodified=07.09.2011 06:49:18 BST	0	255	255	1
Pf3D7_04_v3	chado	gene	997240	997455	.	+	.	ID=PF3D7_0421900;feature_id=20736478;isObsolete=false;previous_systematic_id=PFD1007w;timelastmodified=07.09.2011 06:49:19 BST	0	216	216	1
Pf3D7_04_v3	chado	gene	1001613	1002770	.	+	.	ID=PF3D7_0422100;feature_id=20736487;isObsolete=false;previous_systematic_id=PFD1037w;timelastmodified=07.09.2011 06:49:23 BST	0	1158	1158	1
Pf3D7_04_v3	chado	gene	1022487	1024166	.	+	.	ID=PF3D7_0422300;feature_id=20714365;isObsolete=false;previous_systematic_id=PFD1050w;timelastmodified=06.09.2011 01:55:50 BST	0	1353	1680	0.805357
Pf3D7_04_v3	chado	gene	1026648	1027399	.	+	.	ID=PF3D7_0422400;Name=RPS19;feature_id=20716955;isObsolete=false;previous_systematic_id=PFD1055w;timelastmodified=26.06.2014 12:37:30 BST	0	513	752	0.682181
Pf3D7_04_v3	chado	gene	1038697	1039119	.	-	.	ID=PF3D7_0422600;feature_id=20716957;isObsolete=false;previous_systematic_id=PFD1065c;timelastmodified=07.09.2011 02:30:19 BST	0	423	423	1
Pf3D7_04_v3	chado	gene	1040470	1041642	.	+	.	ID=PF3D7_0422700;feature_id=20716959;isObsolete=false;previous_systematic_id=PFD1070w;timelastmodified=07.09.2011 02:30:20 BST	0	1173	1173	1
Pf3D7_04_v3	chado	gene	1042564	1044896	.	+	.	ID=PF3D7_0422800;Name=SR12;feature_id=20716962;isObsolete=false;previous_systematic_id=PFD1075w;synonym=PfSR12%3Bcurrent%3Dfalse;timelastmodified=15.10.2012 02:03:10 BST	0	1413	2333	0.605658
Pf3D7_04_v3	chado	gene	1045381	1046696	.	+	.	ID=PF3D7_0422900;feature_id=20716965;isObsolete=false;previous_systematic_id=PFD1080w;timelastmodified=07.09.2011 02:30:21 BST	0	729	1316	0.553951
Pf3D7_04_v3	chado	gene	1047696	1048478	.	+	.	ID=PF3D7_0423000;feature_id=20717031;isObsolete=false;previous_systematic_id=PFD1085w;timelastmodified=07.09.2011 02:30:48 BST	0	783	783	1
Pf3D7_04_v3	chado	gene	1049270	1049894	.	-	.	ID=PF3D7_0423100;feature_id=20714366;isObsolete=false;previous_systematic_id=PFD1090c;timelastmodified=06.09.2011 01:55:50 BST	0	441	625	0.7056
Pf3D7_04_v3	chado	gene	1050407	1050974	.	+	.	ID=PF3D7_0423200;feature_id=20736516;isObsolete=false;previous_systematic_id=PFD1095w;timelastmodified=07.09.2011 06:49:33 BST	0	411	568	0.723592
Pf3D7_04_v3	chado	gene	1051576	1053006	.	-	.	ID=PF3D7_0423300;feature_id=20717034;isObsolete=false;previous_systematic_id=PFD1100c;timelastmodified=07.09.2011 02:30:49 BST	0	1431	1431	1
Pf3D7_04_v3	chado	gene	1055665	1056318	.	+	.	ID=PF3D7_0423400;Name=AARP;feature_id=20717037;isObsolete=false;previous_systematic_id=PFD1105w;synonym=PfAARP%3Bcurrent%3Dfalse;timelastmodified=07.09.2011 02:30:50 BST	0	654	654	1
Pf3D7_04_v3	chado	gene	1058997	1060551	.	+	.	ID=PF3D7_0423500;Name=GAPM2;feature_id=20717039;isObsolete=false;previous_systematic_id=PFD1110w;synonym=PfGAPM2%3Bcurrent%3Dfalse,PfM6Tbeta%3Bcurrent%3Dfalse,M6Tbeta;timelastmodified=07.09.2011 02:30:50 BST	0	1119	1555	0.719614
Pf3D7_04_v3	chado	gene	1071435	1071845	.	-	.	ID=PF3D7_0423700;Name=ETRAMP4;feature_id=20717043;isObsolete=false;previous_systematic_id=PFD1120c;timelastmodified=07.09.2011 02:30:51 BST	0	411	411	1
Pf3D7_04_v3	chado	gene	1076347	1077534	.	+	.	ID=PF3D7_0423800;Name=CyRPA;feature_id=20717066;isObsolete=false;previous_systematic_id=PFD1130w;timelastmodified=19.05.2012 08:39:03 BST	0	1089	1188	0.916667
Pf3D7_04_v3	chado	gene	1077926	1078488	.	-	.	ID=PF3D7_0423900;feature_id=20717069;isObsolete=false;previous_systematic_id=PFD1135c;timelastmodified=07.09.2011 02:31:07 BST	0	423	563	0.751332
Pf3D7_04_v3	chado	gene	1082363	1084150	.	-	.	ID=PF3D7_0424100;Name=RH5;feature_id=20717071;isObsolete=false;previous_systematic_id=PFD1145c;synonym=PfRh5%3Bcurrent%3Dfalse;timelastmodified=07.09.2011 02:31:07 BST	0	1581	1788	0.884228
Pf3D7_04_v3	chado	gene	1085979	1091277	.	-	.	ID=PF3D7_0424200;Name=RH4;feature_id=20717073;isObsolete=false;previous_systematic_id=PFD1150c;synonym=PfRH4%3Bcurrent%3Dfalse,RBP4;timelastmodified=07.09.2011 02:31:08 BST	0	5151	5299	0.97207
Pf3D7_04_v3	chado	gene	1099811	1107111	.	+	.	ID=PF3D7_0424400;Name=SURF4.2;feature_id=20748444;isObsolete=false;previous_systematic_id=MAL4P1.227,PFD1160w;synonym=3D7Surf4.2%3Bcurrent%3Dfalse;timelastmodified=07.09.2011 09:31:32 BST	0	7143	7301	0.978359
Pf3D7_04_v3	chado	gene	1110060	1112293	.	+	.	ID=PF3D7_0424500;Name=FIKK4.1;feature_id=20717087;isObsolete=false;previous_systematic_id=PFD1165w;synonym=TSTK4a;timelastmodified=07.09.2011 02:31:16 BST	0	1869	2234	0.836616
Pf3D7_04_v3	chado	gene	1118430	1122414	.	+	.	ID=PF3D7_0424700;Name=FIKK4.2;feature_id=20717093;isObsolete=false;previous_systematic_id=PFD1175w;synonym=TSTK4b,R45;timelastmodified=07.09.2011 02:31:18 BST	0	3669	3985	0.920703
Pf3D7_04_v3	chado	gene	1123986	1125004	.	+	.	ID=PF3D7_0424800;feature_id=20717095;isObsolete=false;previous_systematic_id=PFD1180w;timelastmodified=07.09.2011 02:31:18 BST	0	945	1019	0.92738
Pf3D7_04_v3	chado	gene	1127779	1128802	.	+	.	ID=PF3D7_0424900;feature_id=20717098;isObsolete=false;previous_systematic_id=PFD1185w;timelastmodified=07.09.2011 02:31:19 BST	0	852	1024	0.832031
Pf3D7_04_v3	chado	gene	1134415	1135175	.	-	.	ID=PF3D7_0425100;feature_id=20717104;isObsolete=false;previous_systematic_id=PFD1200c;timelastmodified=07.09.2011 02:31:21 BST	0	618	761	0.812089
Pf3D7_04_v3	chado	gene	1136586	1137385	.	+	.	ID=PF3D7_0425200;feature_id=20717106;isObsolete=false;previous_systematic_id=PFD1205w;timelastmodified=07.09.2011 02:31:21 BST	0	693	800	0.86625
Pf3D7_04_v3	chado	gene	1143992	1144824	.	+	.	ID=PF3D7_0425400;feature_id=20717108;isObsolete=false;previous_systematic_id=PFD1215w;timelastmodified=07.09.2011 02:31:22 BST	0	696	833	0.835534
Pf3D7_04_v3	chado	gene	1152504	1153633	.	-	.	ID=PF3D7_0425700;Name=RIF;feature_id=20717115;isObsolete=false;previous_systematic_id=PFD1230c;timelastmodified=07.09.2011 02:31:23 BST	0	1130	1130	1
Pf3D7_04_v3	chado	gene	1169980	1171184	.	+	.	ID=PF3D7_0425900;Name=RIF;feature_id=20717120;isObsolete=false;previous_systematic_id=PFD1240w;timelastmodified=07.09.2011 02:31:25 BST	0	975	1205	0.809129
Pf3D7_05_v3	chado	gene	1045462	1051253	.	+	.	ID=PF3D7_0525200;feature_id=20728170;isObsolete=false;previous_systematic_id=PFE1255w;timelastmodified=07.09.2011 05:44:56 BST	0	5550	5792	0.958218
Pf3D7_05_v3	chado	gene	130453	133392	.	+	.	ID=PF3D7_0503200;feature_id=20728568;isObsolete=false;previous_systematic_id=PFE0155w;timelastmodified=07.09.2011 05:47:29 BST	0	2940	2940	1
Pf3D7_05_v3	chado	gene	260961	262184	.	-	.	ID=PF3D7_0506300;feature_id=20714383;isObsolete=false;previous_systematic_id=PFE0310c;timelastmodified=06.09.2011 01:56:01 BST	0	1224	1224	1
Pf3D7_05_v3	chado	gene	389914	398997	.	-	.	ID=PF3D7_0509400;Name=RNAPI;feature_id=20736824;isObsolete=false;previous_systematic_id=PFE0465c;synonym=PfRNAPI%3Bcurrent%3Dfalse;timelastmodified=07.09.2011 06:52:02 BST	0	8745	9084	0.962682
Pf3D7_05_v3	chado	gene	785664	786565	.	-	.	ID=PF3D7_0518900;feature_id=20737075;isObsolete=false;previous_systematic_id=PFE0950c;timelastmodified=07.09.2011 06:54:11 BST	0	902	902	1
Pf3D7_05_v3	chado	gene	907837	936315	.	+	.	ID=PF3D7_0522400;feature_id=20728081;isObsolete=false;previous_systematic_id=PFE1120w;timelastmodified=07.09.2011 05:44:23 BST	0	27924	28479	0.980512
Pf3D7_05_v3	chado	gene	81134	82336	.	-	.	ID=PF3D7_0501500;Name=RAP3;feature_id=20728611;isObsolete=false;previous_systematic_id=PFE0075c;timelastmodified=07.09.2011 05:47:46 BST	0	1203	1203	1
Pf3D7_05_v3	chado	gene	97657	101895	.	+	.	ID=PF3D7_0502000;Name=VPS11;feature_id=20714372;isObsolete=false;previous_systematic_id=PFE0100w;timelastmodified=03.02.2014 03:48:25 GMT	0	3819	4239	0.90092
Pf3D7_05_v3	chado	gene	114149	115933	.	+	.	ID=PF3D7_0502500;feature_id=20728584;isObsolete=false;previous_systematic_id=PFE0125w;timelastmodified=07.09.2011 05:47:35 BST	0	1785	1785	1
Pf3D7_05_v3	chado	gene	146639	150131	.	-	.	ID=PF3D7_0503600;Name=MyoB;feature_id=20728562;isObsolete=false;previous_systematic_id=PFE0175c;synonym=PfM-B,PfmyoB%3Bcurrent%3Dfalse;timelastmodified=07.09.2011 05:47:27 BST	0	2406	3493	0.688806
Pf3D7_05_v3	chado	gene	157625	164968	.	+	.	ID=PF3D7_0504000;Name=ATPase3;feature_id=20736699;isObsolete=false;previous_systematic_id=PFE0195w;timelastmodified=07.09.2011 06:50:59 BST	0	7182	7344	0.977941
Pf3D7_05_v3	chado	gene	187813	204732	.	-	.	ID=PF3D7_0504800;feature_id=20728534;isObsolete=false;previous_systematic_id=PFE0235c;timelastmodified=07.09.2011 05:47:15 BST	0	16920	16920	1
Pf3D7_05_v3	chado	gene	209062	218189	.	-	.	ID=PF3D7_0505000;feature_id=20728531;isObsolete=false;previous_systematic_id=PFE0245c;timelastmodified=07.09.2011 05:47:13 BST	0	8928	9128	0.978089
Pf3D7_05_v3	chado	gene	294668	295903	.	-	.	ID=PF3D7_0507100;Name=RPL4;feature_id=20728482;isObsolete=false;previous_systematic_id=PFE0350c;timelastmodified=10.07.2014 09:32:38 BST	0	1236	1236	1
Pf3D7_05_v3	chado	gene	327656	328316	.	+	.	ID=PF3D7_0507900;feature_id=20728578;isObsolete=false;previous_systematic_id=PFE0390w;timelastmodified=07.09.2011 05:47:33 BST	0	354	661	0.535552
Pf3D7_05_v3	chado	gene	358261	362733	.	+	.	ID=PF3D7_0508700;Name=PRP5;feature_id=20717178;isObsolete=false;previous_systematic_id=PFE0430w;timelastmodified=17.10.2011 07:00:12 BST	0	4473	4473	1
Pf3D7_05_v3	chado	gene	422746	430353	.	-	.	ID=PF3D7_0510100;feature_id=20736848;isObsolete=false;previous_systematic_id=PFE0500c;timelastmodified=07.09.2011 06:52:14 BST	0	7608	7608	1
Pf3D7_05_v3	chado	gene	474487	478882	.	-	.	ID=PF3D7_0511300;feature_id=20724792;isObsolete=false;previous_systematic_id=PFE0560c;timelastmodified=07.09.2011 05:19:56 BST	0	4254	4396	0.967698
Pf3D7_05_v3	chado	gene	486602	516787	.	+	.	ID=PF3D7_0511500;feature_id=20728401;isObsolete=false;previous_systematic_id=PFE0570w;timelastmodified=07.09.2011 05:46:26 BST	0	30030	30186	0.994832
Pf3D7_05_v3	chado	gene	539731	542593	.	-	.	ID=PF3D7_0512500;feature_id=20728390;isObsolete=false;previous_systematic_id=PFE0620c;timelastmodified=07.09.2011 05:46:22 BST	0	2454	2863	0.857143
Pf3D7_05_v3	chado	gene	557039	558012	.	-	.	ID=PF3D7_0513100;feature_id=20728376;isObsolete=false;previous_systematic_id=PFE0650c;timelastmodified=07.09.2011 05:46:17 BST	0	756	974	0.776181
Pf3D7_05_v3	chado	gene	588921	590769	.	-	.	ID=PF3D7_0514000;Name=TTL;feature_id=20728360;isObsolete=false;previous_systematic_id=PFE0700c;timelastmodified=07.09.2011 05:46:11 BST	0	1509	1849	0.816117
Pf3D7_05_v3	chado	gene	605027	606330	.	-	.	ID=PF3D7_0514500;feature_id=20728346;isObsolete=false;previous_systematic_id=PFE0725c;timelastmodified=07.09.2011 05:46:06 BST	0	648	1304	0.496932
Pf3D7_05_v3	chado	gene	620810	623356	.	-	.	ID=PF3D7_0515000;feature_id=20728337;isObsolete=false;previous_systematic_id=PFE0750c;timelastmodified=07.09.2011 05:46:03 BST	0	2547	2547	1
Pf3D7_05_v3	chado	gene	637354	640381	.	+	.	ID=PF3D7_0515400;feature_id=20717691;isObsolete=false;previous_systematic_id=PFE0770w;timelastmodified=07.09.2011 02:34:40 BST	0	2286	3028	0.754954
Pf3D7_05_v3	chado	gene	667486	674861	.	+	.	ID=PF3D7_0516100;Name=ATPase1;feature_id=20736996;isObsolete=false;previous_systematic_id=PFE0805w;timelastmodified=07.09.2011 06:53:30 BST	0	7203	7376	0.976546
Pf3D7_05_v3	chado	gene	686810	691642	.	-	.	ID=PF3D7_0516600;Name=MB2;feature_id=20714378;isObsolete=false;previous_systematic_id=PFE0830c;synonym=PfMB2%3Bcurrent%3Dfalse;timelastmodified=06.09.2011 01:55:57 BST	0	4833	4833	1
Pf3D7_05_v3	chado	gene	700120	707256	.	-	.	ID=PF3D7_0516800;Name=ApiAP2;feature_id=20737015;isObsolete=false;previous_systematic_id=PFE0840c;timelastmodified=07.09.2011 06:53:39 BST	0	7137	7137	1
Pf3D7_05_v3	chado	gene	720743	722641	.	-	.	ID=PF3D7_0517200;feature_id=20717230;isObsolete=false;previous_systematic_id=PFE0860c;timelastmodified=07.09.2011 02:32:05 BST	0	1899	1899	1
Pf3D7_05_v3	chado	gene	735887	738400	.	-	.	ID=PF3D7_0517500;feature_id=20724962;isObsolete=false;previous_systematic_id=PFE0875c;timelastmodified=07.09.2011 05:21:26 BST	0	2514	2514	1
Pf3D7_05_v3	chado	gene	753298	757544	.	+	.	ID=PF3D7_0518100;feature_id=20728268;isObsolete=false;previous_systematic_id=PFE0905w;timelastmodified=07.09.2011 05:45:35 BST	0	4140	4247	0.974806
Pf3D7_05_v3	chado	gene	769310	773140	.	+	.	ID=PF3D7_0518600;feature_id=20728251;isObsolete=false;previous_systematic_id=PFE0930w;timelastmodified=07.09.2011 05:45:29 BST	0	3831	3831	1
Pf3D7_05_v3	chado	gene	801450	809127	.	-	.	ID=PF3D7_0519500;Name=CCR4;feature_id=20728237;isObsolete=false;previous_systematic_id=PFE0980c;timelastmodified=07.09.2011 05:45:23 BST	0	7467	7678	0.972519
Pf3D7_05_v3	chado	gene	835314	837407	.	-	.	ID=PF3D7_0520200;feature_id=20728327;isObsolete=false;previous_systematic_id=PFE1015c;timelastmodified=07.09.2011 05:45:58 BST	0	2094	2094	1
Pf3D7_05_v3	chado	gene	849862	856026	.	-	.	ID=PF3D7_0520800;feature_id=20737122;isObsolete=false;previous_systematic_id=PFE1045c;timelastmodified=07.09.2011 06:54:35 BST	0	6165	6165	1
Pf3D7_05_v3	chado	gene	882376	884901	.	+	.	ID=PF3D7_0521700;feature_id=20728128;isObsolete=false;previous_systematic_id=PFE1085w;timelastmodified=07.09.2011 05:44:43 BST	0	2526	2526	1
Pf3D7_05_v3	chado	gene	948951	953609	.	+	.	ID=PF3D7_0522900;feature_id=20728063;isObsolete=false;previous_systematic_id=PFE1145w;timelastmodified=07.09.2011 05:44:18 BST	0	4659	4659	1
Pf3D7_05_v3	chado	gene	966123	969737	.	+	.	ID=PF3D7_0523200;feature_id=20728039;isObsolete=false;previous_systematic_id=PFE1160w;timelastmodified=07.09.2011 05:44:06 BST	0	3306	3615	0.914523
Pf3D7_05_v3	chado	gene	980754	985354	.	-	.	ID=PF3D7_0523700;feature_id=20727933;isObsolete=false;previous_systematic_id=PFE1180c;timelastmodified=07.09.2011 05:43:24 BST	0	4407	4601	0.957835
Pf3D7_05_v3	chado	gene	998753	1002124	.	+	.	ID=PF3D7_0524000;Name=KASbeta;feature_id=20728219;isObsolete=false;previous_systematic_id=PFE1195w;timelastmodified=07.09.2011 05:45:16 BST	0	3372	3372	1
Pf3D7_05_v3	chado	gene	1059918	1065509	.	-	.	ID=PF3D7_0525500;feature_id=20714382;isObsolete=false;previous_systematic_id=PFE1270c;timelastmodified=06.09.2011 01:56:00 BST	0	5592	5592	1
Pf3D7_05_v3	chado	gene	1101203	1114777	.	+	.	ID=PF3D7_0526600;feature_id=20727899;isObsolete=false;previous_systematic_id=PFE1325w;timelastmodified=07.09.2011 05:43:11 BST	0	13575	13575	1
Pf3D7_05_v3	chado	gene	1129959	1130754	.	-	.	ID=PF3D7_0527100;Name=UBC13;feature_id=20717261;isObsolete=false;previous_systematic_id=PFE1350c;synonym=PfUBC13%3Bcurrent%3Dfalse;timelastmodified=07.09.2011 02:32:17 BST	0	423	796	0.531407
Pf3D7_05_v3	chado	gene	1145857	1148810	.	-	.	ID=PF3D7_0527600;feature_id=20727882;isObsolete=false;previous_systematic_id=PFE1375c;timelastmodified=02.10.2011 02:13:21 BST	0	1221	2954	0.413338
Pf3D7_05_v3	chado	gene	1244751	1248359	.	+	.	ID=PF3D7_0530500;feature_id=20737392;isObsolete=false;previous_systematic_id=PFE1525w;timelastmodified=07.09.2011 06:56:51 BST	0	3472	3609	0.962039
Pf3D7_05_v3	chado	gene	1257723	1265750	.	-	.	ID=PF3D7_0530900;feature_id=20737405;isObsolete=false;previous_systematic_id=PFE1545c;timelastmodified=07.09.2011 06:56:57 BST	0	8028	8028	1
Pf3D7_05_v3	chado	gene	1270388	1278484	.	-	.	ID=PF3D7_0531100;feature_id=20737410;isObsolete=false;previous_systematic_id=PFE1555c;timelastmodified=07.09.2011 06:56:59 BST	0	8097	8097	1
Pf3D7_05_v3	chado	gene	1326245	1327429	.	+	.	ID=PF3D7_0532900;Name=RIF;feature_id=20727834;isObsolete=false;previous_systematic_id=PFE1630w;timelastmodified=07.09.2011 05:42:45 BST	0	1185	1185	1
Pf3D7_05_v3	chado	gene	20929	28456	.	+	.	ID=PF3D7_0500100;Name=VAR;feature_id=20728626;isObsolete=false;previous_systematic_id=PFE0005w;timelastmodified=07.09.2011 05:47:52 BST	0	7528	7528	1
Pf3D7_05_v3	chado	gene	33056	34378	.	-	.	ID=PF3D7_0500400;Name=RIF;feature_id=20717125;isObsolete=false;previous_systematic_id=PFE0020c;timelastmodified=07.09.2011 02:31:26 BST	0	1323	1323	1
Pf3D7_05_v3	chado	gene	36464	37564	.	-	.	ID=PF3D7_0500500;Name=RIF;feature_id=20717128;isObsolete=false;previous_systematic_id=PFE0025c;timelastmodified=07.09.2011 02:31:27 BST	0	1101	1101	1
Pf3D7_05_v3	chado	gene	43327	47761	.	-	.	ID=PF3D7_0500800;Name=MESA;feature_id=20717134;isObsolete=false;previous_systematic_id=PFE0040c;synonym=EMP2,PfEMP2%3Bcurrent%3Dfalse;timelastmodified=22.09.2011 05:17:59 BST	0	2892	4435	0.652086
Pf3D7_05_v3	chado	gene	50422	52510	.	-	.	ID=PF3D7_0500900;Name=FIKK5;feature_id=20714907;isObsolete=false;previous_systematic_id=PFE0045c;synonym=TSTK5;timelastmodified=07.09.2011 01:44:27 BST	0	2089	2089	1
Pf3D7_05_v3	chado	gene	55841	56872	.	+	.	ID=PF3D7_0501000;feature_id=20717138;isObsolete=false;previous_systematic_id=PFE0050w;timelastmodified=30.11.2013 12:45:26 GMT	0	783	1032	0.758721
Pf3D7_05_v3	chado	gene	58037	59726	.	-	.	ID=PF3D7_0501100;Name=HSP40;feature_id=20724872;isObsolete=false;previous_systematic_id=PFE0055c;synonym=PFE55;timelastmodified=07.09.2011 05:20:38 BST	0	1173	1690	0.694083
Pf3D7_05_v3	chado	gene	64065	65489	.	+	.	ID=PF3D7_0501200;Name=PIESP2;feature_id=20728618;isObsolete=false;previous_systematic_id=PFE0060w;synonym=PFE60;timelastmodified=16.06.2012 12:47:27 BST	0	1227	1425	0.861053
Pf3D7_05_v3	chado	gene	68930	70113	.	+	.	ID=PF3D7_0501300;Name=SBP1;feature_id=20728617;isObsolete=false;previous_systematic_id=PFE0065w;timelastmodified=07.09.2011 05:47:48 BST	0	1014	1184	0.856419
Pf3D7_05_v3	chado	gene	74509	79842	.	+	.	ID=PF3D7_0501400;Name=FIRA;feature_id=20728616;isObsolete=false;previous_systematic_id=PFE0070w;timelastmodified=07.09.2011 05:47:48 BST	0	5163	5334	0.967942
Pf3D7_05_v3	chado	gene	84041	85237	.	-	.	ID=PF3D7_0501600;Name=RAP2;feature_id=20728614;isObsolete=false;previous_systematic_id=PFE0080c;timelastmodified=07.09.2011 05:47:47 BST	0	1197	1197	1
Pf3D7_05_v3	chado	gene	86820	89201	.	-	.	ID=PF3D7_0501700;feature_id=20728608;isObsolete=false;previous_systematic_id=PFE0085c;timelastmodified=07.09.2011 05:47:45 BST	0	2382	2382	1
Pf3D7_05_v3	chado	gene	91361	94591	.	+	.	ID=PF3D7_0501800;Name=CAF1;feature_id=20728603;isObsolete=false;previous_systematic_id=PFE0090w;timelastmodified=07.09.2011 05:47:44 BST	0	3231	3231	1
Pf3D7_05_v3	chado	gene	95161	96633	.	-	.	ID=PF3D7_0501900;feature_id=20728605;isObsolete=false;previous_systematic_id=PFE0095c;timelastmodified=07.09.2011 05:47:44 BST	0	1146	1473	0.778004
Pf3D7_05_v3	chado	gene	102193	102897	.	-	.	ID=PF3D7_0502100;feature_id=20728600;isObsolete=false;previous_systematic_id=PFE0105c;timelastmodified=07.09.2011 05:47:43 BST	0	705	705	1
Pf3D7_05_v3	chado	gene	104256	105737	.	+	.	ID=PF3D7_0502200;feature_id=20728595;isObsolete=false;previous_systematic_id=PFE0110w;timelastmodified=07.09.2011 05:47:40 BST	0	1332	1482	0.898785
Pf3D7_05_v3	chado	gene	107075	107938	.	-	.	ID=PF3D7_0502300;feature_id=20728588;isObsolete=false;previous_systematic_id=PFE0115c;timelastmodified=07.09.2011 05:47:38 BST	0	864	864	1
Pf3D7_05_v3	chado	gene	109898	111691	.	-	.	ID=PF3D7_0502400;Name=MSP8;feature_id=20717145;isObsolete=false;previous_systematic_id=PFE0120c;synonym=RMP1;timelastmodified=07.09.2011 02:31:33 BST	0	1794	1794	1
Pf3D7_05_v3	chado	gene	116451	119969	.	-	.	ID=PF3D7_0502600;feature_id=20728581;isObsolete=false;previous_systematic_id=PFE0127c;timelastmodified=07.09.2011 05:47:35 BST	0	2887	3519	0.820403
Pf3D7_05_v3	chado	gene	120107	121455	.	-	.	ID=PF3D7_0502700;feature_id=20717147;isObsolete=false;previous_systematic_id=PFE0130c;timelastmodified=07.09.2011 02:31:34 BST	0	1188	1349	0.880652
Pf3D7_05_v3	chado	gene	122449	122862	.	+	.	ID=PF3D7_0502800;feature_id=20717150;isObsolete=false;previous_systematic_id=PFE0135w;timelastmodified=07.09.2011 02:31:35 BST	0	414	414	1
Pf3D7_05_v3	chado	gene	123332	123904	.	-	.	ID=PF3D7_0502900;feature_id=20714388;isObsolete=false;previous_systematic_id=PFE0140c;timelastmodified=06.09.2011 01:56:04 BST	0	249	573	0.434555
Pf3D7_05_v3	chado	gene	125116	126514	.	+	.	ID=PF3D7_0503000;feature_id=20717153;isObsolete=false;previous_systematic_id=PFE0145w;timelastmodified=07.09.2011 02:31:36 BST	0	789	1399	0.563974
Pf3D7_05_v3	chado	gene	127064	128677	.	-	.	ID=PF3D7_0503100;Name=IspE;feature_id=20714396;isObsolete=false;previous_systematic_id=PFE0150c;timelastmodified=25.06.2014 01:04:38 BST	0	1614	1614	1
Pf3D7_05_v3	chado	gene	135004	135930	.	-	.	ID=PF3D7_0503300;feature_id=20728570;isObsolete=false;previous_systematic_id=PFE0160c;timelastmodified=07.09.2011 05:47:30 BST	0	927	927	1
Pf3D7_05_v3	chado	gene	140710	141471	.	+	.	ID=PF3D7_0503400;Name=ADF1;feature_id=20736681;isObsolete=false;previous_systematic_id=PFE0165w;synonym=PfADF1%3Bcurrent%3Dfalse;timelastmodified=07.09.2011 06:50:50 BST	0	369	762	0.484252
Pf3D7_05_v3	chado	gene	142871	145423	.	-	.	ID=PF3D7_0503500;feature_id=20728571;isObsolete=false;previous_systematic_id=PFE0170c;timelastmodified=07.09.2011 05:47:30 BST	0	2553	2553	1
Pf3D7_05_v3	chado	gene	151422	152384	.	-	.	ID=PF3D7_0503800;Name=RPL31;feature_id=20728566;isObsolete=false;previous_systematic_id=PFE0185c;timelastmodified=10.07.2014 06:59:27 BST	0	363	963	0.376947
Pf3D7_05_v3	chado	gene	153889	156057	.	-	.	ID=PF3D7_0503900;feature_id=20728559;isObsolete=false;previous_systematic_id=PFE0190c;timelastmodified=07.09.2011 05:47:26 BST	0	1989	2169	0.917013
Pf3D7_05_v3	chado	gene	165650	166642	.	-	.	ID=PF3D7_0504100;feature_id=20728557;isObsolete=false;previous_systematic_id=PFE0200c;timelastmodified=07.09.2011 05:47:26 BST	0	444	993	0.44713
Pf3D7_05_v3	chado	gene	167649	169502	.	+	.	ID=PF3D7_0504200;feature_id=20717158;isObsolete=false;previous_systematic_id=PFE0205w;timelastmodified=07.09.2011 02:31:40 BST	0	1509	1854	0.813916
Pf3D7_05_v3	chado	gene	169549	170590	.	-	.	ID=PF3D7_0504300;feature_id=20728552;isObsolete=false;previous_systematic_id=PFE0210c;timelastmodified=07.09.2011 05:47:24 BST	0	739	1042	0.709213
Pf3D7_05_v3	chado	gene	172150	174417	.	+	.	ID=PF3D7_0504400;feature_id=20728554;isObsolete=false;previous_systematic_id=PFE0215w;timelastmodified=07.09.2011 05:47:24 BST	0	2268	2268	1
Pf3D7_05_v3	chado	gene	174989	176433	.	+	.	ID=PF3D7_0504500;feature_id=20728551;isObsolete=false;previous_systematic_id=PFE0220w;timelastmodified=07.09.2011 05:47:23 BST	0	828	1445	0.57301
Pf3D7_05_v3	chado	gene	177410	178555	.	+	.	ID=PF3D7_0504600;Name=BCKDHB;feature_id=20714399;isObsolete=false;previous_systematic_id=PFE0225w;synonym=BCKDH-E1b;timelastmodified=20.07.2014 03:47:42 BST	0	1146	1146	1
Pf3D7_05_v3	chado	gene	180421	187470	.	+	.	ID=PF3D7_0504700;feature_id=20728547;isObsolete=false;previous_systematic_id=PFE0230w;timelastmodified=07.09.2011 05:47:21 BST	0	7050	7050	1
Pf3D7_05_v3	chado	gene	206450	208375	.	+	.	ID=PF3D7_0504900;feature_id=20723725;isObsolete=false;previous_systematic_id=PFE0240w;timelastmodified=07.09.2011 05:12:17 BST	0	691	1926	0.358775
Pf3D7_05_v3	chado	gene	220839	229253	.	+	.	ID=PF3D7_0505100;Name=TRS85;feature_id=20736729;isObsolete=false;previous_systematic_id=PFE0250w;timelastmodified=08.02.2014 10:12:27 GMT	0	8265	8415	0.982175
Pf3D7_05_v3	chado	gene	230695	232392	.	+	.	ID=PF3D7_0505200;Name=ALP2b;feature_id=20714373;isObsolete=false;previous_systematic_id=PFE0255w;timelastmodified=24.02.2013 03:34:50 GMT	0	1698	1698	1
Pf3D7_05_v3	chado	gene	233815	235650	.	+	.	ID=PF3D7_0505300;feature_id=20717160;isObsolete=false;previous_systematic_id=PFE0260w;timelastmodified=07.09.2011 02:31:41 BST	0	1836	1836	1
Pf3D7_05_v3	chado	gene	236143	238365	.	-	.	ID=PF3D7_0505400;feature_id=20728525;isObsolete=false;previous_systematic_id=PFE0265c;timelastmodified=07.09.2011 05:47:10 BST	0	2223	2223	1
Pf3D7_05_v3	chado	gene	239456	243880	.	-	.	ID=PF3D7_0505500;Name=MSH6;feature_id=20728526;isObsolete=false;previous_systematic_id=PFE0270c;timelastmodified=02.05.2014 05:46:50 BST	0	4053	4425	0.915932
Pf3D7_05_v3	chado	gene	245933	246934	.	+	.	ID=PF3D7_0505600;feature_id=20714374;isObsolete=false;previous_systematic_id=PFE0275w;timelastmodified=06.09.2011 01:55:55 BST	0	1002	1002	1
Pf3D7_05_v3	chado	gene	247801	250575	.	-	.	ID=PF3D7_0505700;feature_id=20728520;isObsolete=false;previous_systematic_id=PFE0280c;timelastmodified=07.09.2011 05:47:08 BST	0	2775	2775	1
Pf3D7_05_v3	chado	gene	252047	252606	.	-	.	ID=PF3D7_0505800;Name=SUMO;feature_id=20728509;isObsolete=false;previous_systematic_id=PFE0285c;synonym=PfSUMO%3Bcurrent%3Dfalse;timelastmodified=07.09.2011 05:47:05 BST	0	303	560	0.541071
Pf3D7_05_v3	chado	gene	254473	255517	.	-	.	ID=PF3D7_0505900;feature_id=20728511;isObsolete=false;previous_systematic_id=PFE0290c;timelastmodified=07.09.2011 05:47:06 BST	0	381	1045	0.364593
Pf3D7_05_v3	chado	gene	256225	257378	.	+	.	ID=PF3D7_0506000;feature_id=20728514;isObsolete=false;previous_systematic_id=PFE0295w;timelastmodified=07.09.2011 05:47:07 BST	0	741	1154	0.642114
Pf3D7_05_v3	chado	gene	257748	258831	.	-	.	ID=PF3D7_0506100;feature_id=20728516;isObsolete=false;previous_systematic_id=PFE0300c;timelastmodified=07.09.2011 05:47:07 BST	0	615	1084	0.567343
Pf3D7_05_v3	chado	gene	259764	260747	.	+	.	ID=PF3D7_0506200;Name=TBP;feature_id=20728518;isObsolete=false;previous_systematic_id=PFE0305w;timelastmodified=07.09.2011 05:47:07 BST	0	984	984	1
Pf3D7_05_v3	chado	gene	262672	263925	.	-	.	ID=PF3D7_0506400;feature_id=20728499;isObsolete=false;previous_systematic_id=PFE0315c;timelastmodified=07.09.2011 05:47:01 BST	0	1056	1254	0.842105
Pf3D7_05_v3	chado	gene	265595	278345	.	+	.	ID=PF3D7_0506500;feature_id=20728502;isObsolete=false;previous_systematic_id=PFE0320w;timelastmodified=07.09.2011 05:47:02 BST	0	11943	12751	0.936632
Pf3D7_05_v3	chado	gene	280886	283345	.	+	.	ID=PF3D7_0506700;feature_id=20728496;isObsolete=false;previous_systematic_id=PFE0330w;timelastmodified=07.09.2011 05:47:00 BST	0	2460	2460	1
Pf3D7_05_v3	chado	gene	284691	288023	.	+	.	ID=PF3D7_0506800;Name=TCF25;feature_id=20714397;isObsolete=false;previous_systematic_id=PFE0335w;timelastmodified=05.10.2012 11:22:00 BST	0	2790	3333	0.837084
Pf3D7_05_v3	chado	gene	288776	291055	.	-	.	ID=PF3D7_0506900;Name=ROM4;feature_id=20728491;isObsolete=false;previous_systematic_id=PFE0340c;timelastmodified=07.09.2011 05:46:58 BST	0	2280	2280	1
Pf3D7_05_v3	chado	gene	292696	293474	.	-	.	ID=PF3D7_0507000;feature_id=20728484;isObsolete=false;previous_systematic_id=PFE0345c;timelastmodified=07.09.2011 05:46:55 BST	0	318	779	0.408216
Pf3D7_05_v3	chado	gene	298427	300736	.	-	.	ID=PF3D7_0507200;Name=SUB3;feature_id=20714389;isObsolete=false;previous_systematic_id=PFE0355c;synonym=PfSUB3%3Bcurrent%3Dfalse;timelastmodified=06.09.2011 01:56:05 BST	0	2310	2310	1
Pf3D7_05_v3	chado	gene	301930	304611	.	-	.	ID=PF3D7_0507300;feature_id=20714394;isObsolete=false;previous_systematic_id=PFE0360c;timelastmodified=06.09.2011 01:56:08 BST	0	2682	2682	1
Pf3D7_05_v3	chado	gene	305961	306422	.	-	.	ID=PF3D7_0507400;feature_id=20736782;isObsolete=false;previous_systematic_id=PFE0365c;timelastmodified=07.09.2011 06:51:41 BST	0	462	462	1
Pf3D7_05_v3	chado	gene	307490	309556	.	-	.	ID=PF3D7_0507500;Name=SUB1;feature_id=20724984;isObsolete=false;previous_systematic_id=PFE0370c;synonym=PfSUB1%3Bcurrent%3Dfalse;timelastmodified=07.09.2011 05:21:39 BST	0	2067	2067	1
Pf3D7_05_v3	chado	gene	313199	315157	.	+	.	ID=PF3D7_0507600;Name=CAF40;feature_id=20717165;isObsolete=false;previous_systematic_id=PFE0375w;timelastmodified=21.10.2011 11:11:44 BST	0	1959	1959	1
Pf3D7_05_v3	chado	gene	316766	318361	.	-	.	ID=PF3D7_0507700;Name=NPL4;feature_id=20717167;isObsolete=false;previous_systematic_id=PFE0380c;synonym=NPLOC4;timelastmodified=14.12.2012 03:54:48 GMT	0	1596	1596	1
Pf3D7_05_v3	chado	gene	322239	326822	.	+	.	ID=PF3D7_0507800;feature_id=20717170;isObsolete=false;previous_systematic_id=PFE0385w;timelastmodified=07.09.2011 02:31:45 BST	0	4584	4584	1
Pf3D7_05_v3	chado	gene	328666	329715	.	-	.	ID=PF3D7_0508000;Name=P38;feature_id=20728475;isObsolete=false;previous_systematic_id=PFE0395c;synonym=Pf38;timelastmodified=07.09.2011 05:46:52 BST	0	1050	1050	1
Pf3D7_05_v3	chado	gene	331680	336704	.	+	.	ID=PF3D7_0508100;Name=SET9;feature_id=20717173;isObsolete=false;previous_systematic_id=PFE0400w;synonym=PfSET9%3Bcurrent%3Dfalse;timelastmodified=07.09.2011 02:31:46 BST	0	5025	5025	1
Pf3D7_05_v3	chado	gene	337426	339025	.	-	.	ID=PF3D7_0508200;feature_id=20728468;isObsolete=false;previous_systematic_id=PFE0405c;timelastmodified=07.09.2011 05:46:49 BST	0	1068	1600	0.6675
Pf3D7_05_v3	chado	gene	342205	343233	.	+	.	ID=PF3D7_0508300;Name=TPT;feature_id=20728466;isObsolete=false;previous_systematic_id=PFE0410w;synonym=PfoTPT%3Bcurrent%3Dfalse,oTPT;timelastmodified=09.10.2012 11:15:49 BST	0	1029	1029	1
Pf3D7_05_v3	chado	gene	344931	346744	.	+	.	ID=PF3D7_0508400;feature_id=20728458;isObsolete=false;previous_systematic_id=PFE0415w;timelastmodified=07.09.2011 05:46:46 BST	0	1442	1814	0.794928
Pf3D7_05_v3	chado	gene	347219	355039	.	-	.	ID=PF3D7_0508500;Name=RCC1;feature_id=20728459;isObsolete=false;previous_systematic_id=PFE0420c;timelastmodified=07.09.2011 05:46:47 BST	0	7821	7821	1
Pf3D7_05_v3	chado	gene	356222	357010	.	+	.	ID=PF3D7_0508600;feature_id=20736802;isObsolete=false;previous_systematic_id=PFE0425w;timelastmodified=07.09.2011 06:51:52 BST	0	789	789	1
Pf3D7_05_v3	chado	gene	363588	364442	.	-	.	ID=PF3D7_0508800;Name=SSB;feature_id=20728450;isObsolete=false;previous_systematic_id=PFE0435c;synonym=PfSSB%3Bcurrent%3Dfalse;timelastmodified=07.09.2011 05:46:43 BST	0	855	855	1
Pf3D7_05_v3	chado	gene	367022	376426	.	+	.	ID=PF3D7_0508900;feature_id=20736808;isObsolete=false;previous_systematic_id=PFE0440w;timelastmodified=07.09.2011 06:51:55 BST	0	9405	9405	1
Pf3D7_05_v3	chado	gene	376855	378452	.	-	.	ID=PF3D7_0509000;feature_id=20714379;isObsolete=false;previous_systematic_id=PFE0445c;timelastmodified=06.09.2011 01:55:58 BST	0	897	1598	0.561327
Pf3D7_05_v3	chado	gene	381077	386203	.	+	.	ID=PF3D7_0509100;feature_id=20728449;isObsolete=false;previous_systematic_id=PFE0450w;timelastmodified=07.09.2011 05:46:42 BST	0	5127	5127	1
Pf3D7_05_v3	chado	gene	386956	388505	.	+	.	ID=PF3D7_0509200;Name=LRR2;feature_id=20728446;isObsolete=false;previous_systematic_id=PFE0455w;synonym=PfLRR2%3Bcurrent%3Dfalse;timelastmodified=07.09.2011 05:46:41 BST	0	1455	1550	0.93871
Pf3D7_05_v3	chado	gene	388696	389191	.	-	.	ID=PF3D7_0509300;feature_id=20736820;isObsolete=false;previous_systematic_id=PFE0460c;timelastmodified=07.09.2011 06:52:01 BST	0	348	496	0.701613
Pf3D7_05_v3	chado	gene	401437	402771	.	+	.	ID=PF3D7_0509500;feature_id=20717183;isObsolete=false;previous_systematic_id=PFE0470w;timelastmodified=07.09.2011 02:31:49 BST	0	1335	1335	1
Pf3D7_05_v3	chado	gene	403342	405642	.	+	.	ID=PF3D7_0509600;Name=AsnRS;feature_id=20728442;isObsolete=false;previous_systematic_id=PFE0475w;timelastmodified=08.11.2013 08:17:52 GMT	0	2169	2301	0.942634
Pf3D7_05_v3	chado	gene	405961	407897	.	-	.	ID=PF3D7_0509700;feature_id=20714375;isObsolete=false;previous_systematic_id=PFE0480c;timelastmodified=06.09.2011 01:55:56 BST	0	1236	1937	0.6381
Pf3D7_05_v3	chado	gene	410268	415308	.	+	.	ID=PF3D7_0509800;Name=PI4K;feature_id=20728437;isObsolete=false;previous_systematic_id=PFE0485w;timelastmodified=29.11.2013 01:43:17 GMT	0	4680	5041	0.928387
Pf3D7_05_v3	chado	gene	416365	417309	.	+	.	ID=PF3D7_0509900;feature_id=20728439;isObsolete=false;previous_systematic_id=PFE0490w;timelastmodified=07.09.2011 05:46:39 BST	0	945	945	1
Pf3D7_05_v3	chado	gene	418136	421425	.	+	.	ID=PF3D7_0510000;feature_id=20728434;isObsolete=false;previous_systematic_id=PFE0495w;timelastmodified=07.09.2011 05:46:37 BST	0	2512	3290	0.763526
Pf3D7_05_v3	chado	gene	437495	439738	.	+	.	ID=PF3D7_0510200;Name=CYP87;feature_id=20714384;isObsolete=false;previous_systematic_id=PFE0505w;timelastmodified=06.09.2011 01:56:01 BST	0	2244	2244	1
Pf3D7_05_v3	chado	gene	440779	441879	.	-	.	ID=PF3D7_0510300;Name=SIP;feature_id=20717186;isObsolete=false;previous_systematic_id=PFE0510c;synonym=CBAP;timelastmodified=11.08.2014 11:18:25 BST	0	741	1101	0.673025
Pf3D7_05_v3	chado	gene	444260	445579	.	+	.	ID=PF3D7_0510400;feature_id=20717188;isObsolete=false;previous_systematic_id=PFE0515w;timelastmodified=07.09.2011 02:31:52 BST	0	1320	1320	1
Pf3D7_05_v3	chado	gene	445983	448502	.	-	.	ID=PF3D7_0510500;Name=TopoI;feature_id=20728432;isObsolete=false;previous_systematic_id=PFE0520c;timelastmodified=22.03.2014 10:32:00 GMT	0	2520	2520	1
Pf3D7_05_v3	chado	gene	459301	460344	.	+	.	ID=PF3D7_0510700;feature_id=20728422;isObsolete=false;previous_systematic_id=PFE0530w;timelastmodified=07.09.2011 05:46:33 BST	0	1044	1044	1
Pf3D7_05_v3	chado	gene	461017	464399	.	+	.	ID=PF3D7_0510800;feature_id=20724504;isObsolete=false;previous_systematic_id=PFE0540w;timelastmodified=07.09.2011 05:16:57 BST	0	2309	3383	0.68253
Pf3D7_05_v3	chado	gene	467585	468100	.	-	.	ID=PF3D7_0511000;Name=TCTP;feature_id=20728418;isObsolete=false;previous_systematic_id=PFE0545c;synonym=PfTCTP%3Bcurrent%3Dfalse;timelastmodified=04.07.2012 10:09:47 BST	0	516	516	1
Pf3D7_05_v3	chado	gene	469276	469842	.	+	.	ID=PF3D7_0511100;feature_id=20736875;isObsolete=false;previous_systematic_id=PFE0550w;timelastmodified=07.09.2011 06:52:27 BST	0	567	567	1
Pf3D7_05_v3	chado	gene	471055	474058	.	+	.	ID=PF3D7_0511200;Name=SCD;feature_id=20728409;isObsolete=false;previous_systematic_id=PFE0555w;timelastmodified=20.04.2012 03:53:35 BST	0	2850	3004	0.948735
Pf3D7_05_v3	chado	gene	481423	482568	.	+	.	ID=PF3D7_0511400;feature_id=20728405;isObsolete=false;previous_systematic_id=PFE0565w;timelastmodified=07.09.2011 05:46:27 BST	0	1146	1146	1
Pf3D7_05_v3	chado	gene	517259	517885	.	-	.	ID=PF3D7_0511600;Name=ARNP;feature_id=20728487;isObsolete=false;previous_systematic_id=PFE0575c;timelastmodified=19.03.2013 10:29:27 GMT	0	627	627	1
Pf3D7_05_v3	chado	gene	519129	520078	.	+	.	ID=PF3D7_0511700;feature_id=20728488;isObsolete=false;previous_systematic_id=PFE0580w;timelastmodified=07.09.2011 05:46:57 BST	0	540	950	0.568421
Pf3D7_05_v3	chado	gene	520720	522693	.	-	.	ID=PF3D7_0511800;Name=INO1;feature_id=20728486;isObsolete=false;previous_systematic_id=PFE0585c;timelastmodified=20.12.2013 11:07:27 GMT	0	1815	1974	0.919453
Pf3D7_05_v3	chado	gene	525026	527218	.	+	.	ID=PF3D7_0511900;feature_id=20728397;isObsolete=false;previous_systematic_id=PFE0590w;timelastmodified=07.09.2011 05:46:24 BST	0	2193	2193	1
Pf3D7_05_v3	chado	gene	527639	528666	.	+	.	ID=PF3D7_0512000;feature_id=20728399;isObsolete=false;previous_systematic_id=PFE0595w;timelastmodified=07.09.2011 05:46:25 BST	0	360	1028	0.350195
Pf3D7_05_v3	chado	gene	528846	529409	.	-	.	ID=PF3D7_0512100;feature_id=20714390;isObsolete=false;previous_systematic_id=PFE0600c;timelastmodified=06.09.2011 01:56:05 BST	0	387	564	0.68617
Pf3D7_05_v3	chado	gene	529934	531901	.	-	.	ID=PF3D7_0512200;Name=GS;feature_id=20728394;isObsolete=false;previous_systematic_id=PFE0605c;timelastmodified=07.09.2011 05:46:23 BST	0	1968	1968	1
Pf3D7_05_v3	chado	gene	533556	534338	.	-	.	ID=PF3D7_0512300;Name=MAT1;feature_id=20717198;isObsolete=false;previous_systematic_id=PFE0610c;synonym=PfMAT1%3Bcurrent%3Dfalse;timelastmodified=04.10.2012 08:22:09 BST	0	783	783	1
Pf3D7_05_v3	chado	gene	536273	536977	.	+	.	ID=PF3D7_0512400;feature_id=20714376;isObsolete=false;previous_systematic_id=PFE0615w;timelastmodified=06.09.2011 01:55:56 BST	0	705	705	1
Pf3D7_05_v3	chado	gene	537499	539282	.	+	.	ID=PF3D7_0512450;feature_id=29405150;isObsolete=false;timelastmodified=21.01.2014 11:16:02 GMT	0	1784	1784	1
Pf3D7_05_v3	chado	gene	544540	545993	.	+	.	ID=PF3D7_0512600;Name=RAB1b;feature_id=20728385;isObsolete=false;previous_systematic_id=PFE0625w;timelastmodified=29.10.2013 07:15:36 GMT	0	603	1454	0.414718
Pf3D7_05_v3	chado	gene	546734	547579	.	-	.	ID=PF3D7_0512700;Name=OPRT;feature_id=20736912;isObsolete=false;previous_systematic_id=PFE0630c;synonym=PfOPRT%3Bcurrent%3Dfalse;timelastmodified=07.09.2011 06:52:47 BST	0	846	846	1
Pf3D7_05_v3	chado	gene	548406	553340	.	-	.	ID=PF3D7_0512800;feature_id=20714377;isObsolete=false;previous_systematic_id=PFE0635c;timelastmodified=06.09.2011 01:55:57 BST	0	4935	4935	1
Pf3D7_05_v3	chado	gene	553990	554787	.	+	.	ID=PF3D7_0512900;feature_id=20728382;isObsolete=false;previous_systematic_id=PFE0640w;timelastmodified=07.09.2011 05:46:18 BST	0	798	798	1
Pf3D7_05_v3	chado	gene	555264	556073	.	+	.	ID=PF3D7_0513000;feature_id=20728379;isObsolete=false;previous_systematic_id=PFE0645w;timelastmodified=07.09.2011 05:46:17 BST	0	810	810	1
Pf3D7_05_v3	chado	gene	559513	568384	.	+	.	ID=PF3D7_0513200;feature_id=20728367;isObsolete=false;previous_systematic_id=PFE0655w;timelastmodified=07.09.2011 05:46:14 BST	0	8292	8872	0.934626
Pf3D7_05_v3	chado	gene	569182	569919	.	-	.	ID=PF3D7_0513300;Name=PNP;feature_id=20728368;isObsolete=false;previous_systematic_id=PFE0660c;synonym=PfPNP%3Bcurrent%3Dfalse;timelastmodified=07.09.2011 05:46:15 BST	0	738	738	1
Pf3D7_05_v3	chado	gene	571058	572661	.	-	.	ID=PF3D7_0513400;feature_id=20728370;isObsolete=false;previous_systematic_id=PFE0665c;timelastmodified=07.09.2011 05:46:15 BST	0	861	1604	0.536783
Pf3D7_05_v3	chado	gene	573588	574248	.	+	.	ID=PF3D7_0513500;Name=PAM16;feature_id=20728374;isObsolete=false;previous_systematic_id=PFE0670w;timelastmodified=08.11.2012 04:30:24 GMT	0	375	661	0.567322
Pf3D7_05_v3	chado	gene	574941	578505	.	-	.	ID=PF3D7_0513600;feature_id=20728365;isObsolete=false;previous_systematic_id=PFE0675c;timelastmodified=07.09.2011 05:46:14 BST	0	3342	3565	0.937447
Pf3D7_05_v3	chado	gene	581227	584124	.	+	.	ID=PF3D7_0513700;Name=PSOP12;feature_id=20717205;isObsolete=false;previous_systematic_id=PFE0680w;timelastmodified=07.09.2011 02:31:56 BST	0	2208	2898	0.761905
Pf3D7_05_v3	chado	gene	585357	585980	.	-	.	ID=PF3D7_0513800;Name=RAB1a;feature_id=20728362;isObsolete=false;previous_systematic_id=PFE0690c;timelastmodified=07.09.2011 05:46:12 BST	0	624	624	1
Pf3D7_05_v3	chado	gene	587752	588677	.	+	.	ID=PF3D7_0513900;feature_id=20728359;isObsolete=false;previous_systematic_id=PFE0695w;timelastmodified=07.09.2011 05:46:10 BST	0	747	926	0.806696
Pf3D7_05_v3	chado	gene	591338	595663	.	-	.	ID=PF3D7_0514100;Name=UvrD;feature_id=20717207;isObsolete=false;previous_systematic_id=PFE0705c;timelastmodified=07.12.2012 04:52:00 GMT	0	4326	4326	1
Pf3D7_05_v3	chado	gene	596818	599421	.	+	.	ID=PF3D7_0514200;feature_id=20728356;isObsolete=false;previous_systematic_id=PFE0710w;timelastmodified=07.09.2011 05:46:09 BST	0	2604	2604	1
Pf3D7_05_v3	chado	gene	600047	603433	.	+	.	ID=PF3D7_0514300;feature_id=20728353;isObsolete=false;previous_systematic_id=PFE0715w;timelastmodified=07.09.2011 05:46:08 BST	0	3387	3387	1
Pf3D7_05_v3	chado	gene	607105	608451	.	-	.	ID=PF3D7_0514600;feature_id=20728345;isObsolete=false;previous_systematic_id=PFE0730c;timelastmodified=07.09.2011 05:46:06 BST	0	711	1347	0.52784
Pf3D7_05_v3	chado	gene	610089	614771	.	+	.	ID=PF3D7_0514700;feature_id=20728342;isObsolete=false;previous_systematic_id=PFE0735w;timelastmodified=07.09.2011 05:46:05 BST	0	4683	4683	1
Pf3D7_05_v3	chado	gene	615282	617993	.	-	.	ID=PF3D7_0514800;feature_id=20728339;isObsolete=false;previous_systematic_id=PFE0740c;timelastmodified=07.09.2011 05:46:04 BST	0	2712	2712	1
Pf3D7_05_v3	chado	gene	618629	619945	.	+	.	ID=PF3D7_0514900;feature_id=20728335;isObsolete=false;previous_systematic_id=PFE0745w;timelastmodified=07.09.2011 05:46:02 BST	0	1317	1317	1
Pf3D7_05_v3	chado	gene	624719	626481	.	-	.	ID=PF3D7_0515100;Name=ROM9;feature_id=20728333;isObsolete=false;previous_systematic_id=PFE0755c;timelastmodified=07.09.2011 05:46:02 BST	0	1467	1763	0.832104
Pf3D7_05_v3	chado	gene	627298	627961	.	+	.	ID=PF3D7_0515200;feature_id=20728331;isObsolete=false;previous_systematic_id=PFE0760w;timelastmodified=07.09.2011 05:46:00 BST	0	429	664	0.646084
Pf3D7_05_v3	chado	gene	628981	635382	.	+	.	ID=PF3D7_0515300;Name=PI3K;feature_id=20728329;isObsolete=false;previous_systematic_id=PFE0765w;synonym=PfPI3K%3Bcurrent%3Dfalse,VPS34;timelastmodified=05.07.2013 03:05:58 BST	0	6402	6402	1
Pf3D7_05_v3	chado	gene	641137	644685	.	-	.	ID=PF3D7_0515500;feature_id=20728316;isObsolete=false;previous_systematic_id=PFE0775c;timelastmodified=07.09.2011 05:45:54 BST	0	3388	3549	0.954635
Pf3D7_05_v3	chado	gene	646659	652106	.	+	.	ID=PF3D7_0515600;feature_id=20717215;isObsolete=false;previous_systematic_id=PFE0780w;timelastmodified=07.09.2011 02:32:00 BST	0	3753	5448	0.688877
Pf3D7_05_v3	chado	gene	653966	655336	.	-	.	ID=PF3D7_0515700;Name=GAP40;feature_id=20717218;isObsolete=false;previous_systematic_id=PFE0785c;timelastmodified=07.09.2011 02:32:01 BST	0	1371	1371	1
Pf3D7_05_v3	chado	gene	658423	658677	.	-	.	ID=PF3D7_0515800;feature_id=20717220;isObsolete=false;previous_systematic_id=PFE0790c;timelastmodified=07.09.2011 02:32:02 BST	0	255	255	1
Pf3D7_05_v3	chado	gene	660150	661136	.	-	.	ID=PF3D7_0515900;Name=NIF2;feature_id=20717222;isObsolete=false;previous_systematic_id=PFE0795c;timelastmodified=12.07.2014 06:34:33 BST	0	987	987	1
Pf3D7_05_v3	chado	gene	663551	666917	.	+	.	ID=PF3D7_0516000;feature_id=20736993;isObsolete=false;previous_systematic_id=PFE0800w;timelastmodified=07.09.2011 06:53:29 BST	0	3255	3367	0.966736
Pf3D7_05_v3	chado	gene	675809	676614	.	-	.	ID=PF3D7_0516200;feature_id=20714391;isObsolete=false;previous_systematic_id=PFE0810c;timelastmodified=06.09.2011 01:56:06 BST	0	456	806	0.565757
Pf3D7_05_v3	chado	gene	678910	680955	.	+	.	ID=PF3D7_0516300;feature_id=20728416;isObsolete=false;previous_systematic_id=PFE0815w;timelastmodified=07.09.2011 05:46:32 BST	0	2046	2046	1
Pf3D7_05_v3	chado	gene	681430	682437	.	-	.	ID=PF3D7_0516400;Name=PhLP3;feature_id=20728311;isObsolete=false;previous_systematic_id=PFE0820c;timelastmodified=29.09.2012 04:27:02 BST	0	1008	1008	1
Pf3D7_05_v3	chado	gene	683708	685859	.	+	.	ID=PF3D7_0516500;feature_id=20728313;isObsolete=false;previous_systematic_id=PFE0825w;timelastmodified=07.09.2011 05:45:53 BST	0	1527	2152	0.709573
Pf3D7_05_v3	chado	gene	694492	698778	.	+	.	ID=PF3D7_0516700;feature_id=20717228;isObsolete=false;previous_systematic_id=PFE0835w;timelastmodified=07.09.2011 02:32:04 BST	0	3999	4287	0.93282
Pf3D7_05_v3	chado	gene	712762	713772	.	-	.	ID=PF3D7_0516900;Name=RPL2;feature_id=20728295;isObsolete=false;previous_systematic_id=PFE0845c;timelastmodified=09.07.2014 05:44:42 BST	0	783	1011	0.774481
Pf3D7_05_v3	chado	gene	715765	716675	.	-	.	ID=PF3D7_0517000;feature_id=20728297;isObsolete=false;previous_systematic_id=PFE0850c;timelastmodified=07.09.2011 05:45:45 BST	0	498	911	0.546652
Pf3D7_05_v3	chado	gene	718425	719855	.	-	.	ID=PF3D7_0517100;feature_id=20728291;isObsolete=false;previous_systematic_id=PFE0855c;timelastmodified=07.09.2011 05:45:44 BST	0	1431	1431	1
Pf3D7_05_v3	chado	gene	724681	725751	.	-	.	ID=PF3D7_0517300;Name=SR1;feature_id=20727225;isObsolete=false;previous_systematic_id=PFE0865c;timelastmodified=07.09.2011 05:38:55 BST	0	897	1071	0.837535
Pf3D7_05_v3	chado	gene	731407	735162	.	+	.	ID=PF3D7_0517400;Name=FACT-L;feature_id=20728284;isObsolete=false;previous_systematic_id=PFE0870w;timelastmodified=21.09.2011 01:45:41 BST	0	3426	3756	0.912141
Pf3D7_05_v3	chado	gene	740156	741034	.	-	.	ID=PF3D7_0517600;Name=CP;feature_id=20728277;isObsolete=false;previous_systematic_id=PFE0880c;timelastmodified=07.09.2011 05:45:38 BST	0	879	879	1
Pf3D7_05_v3	chado	gene	743179	745329	.	+	.	ID=PF3D7_0517700;feature_id=20728280;isObsolete=false;previous_systematic_id=PFE0885w;timelastmodified=07.09.2011 05:45:40 BST	0	2151	2151	1
Pf3D7_05_v3	chado	gene	745798	746634	.	-	.	ID=PF3D7_0517800;feature_id=20737041;isObsolete=false;previous_systematic_id=PFE0890c;timelastmodified=07.09.2011 06:53:54 BST	0	717	837	0.856631
Pf3D7_05_v3	chado	gene	747795	749677	.	-	.	ID=PF3D7_0517900;feature_id=20728271;isObsolete=false;previous_systematic_id=PFE0895c;timelastmodified=07.09.2011 05:45:36 BST	0	1683	1883	0.893787
Pf3D7_05_v3	chado	gene	750661	752435	.	+	.	ID=PF3D7_0518000;feature_id=20728274;isObsolete=false;previous_systematic_id=PFE0900w;timelastmodified=07.09.2011 05:45:37 BST	0	813	1775	0.458028
Pf3D7_05_v3	chado	gene	758503	758898	.	-	.	ID=PF3D7_0518200;feature_id=20728264;isObsolete=false;previous_systematic_id=PFE0910w;timelastmodified=07.09.2011 05:45:33 BST	0	396	396	1
Pf3D7_05_v3	chado	gene	759831	760998	.	-	.	ID=PF3D7_0518300;feature_id=20728262;isObsolete=false;previous_systematic_id=PFE0915c;timelastmodified=07.09.2011 05:45:33 BST	0	723	1168	0.619007
Pf3D7_05_v3	chado	gene	762103	762792	.	-	.	ID=PF3D7_0518400;Name=CYC3;feature_id=20728260;isObsolete=false;previous_systematic_id=PFE0920c;synonym=Pfcyc-3%3Bcurrent%3Dfalse;timelastmodified=07.09.2011 05:45:33 BST	0	690	690	1
Pf3D7_05_v3	chado	gene	763532	766903	.	-	.	ID=PF3D7_0518500;Name=DDX23;feature_id=20728257;isObsolete=false;previous_systematic_id=PFE0925c;synonym=PRP28;timelastmodified=17.10.2011 07:12:07 BST	0	3372	3372	1
Pf3D7_05_v3	chado	gene	774075	780438	.	-	.	ID=PF3D7_0518700;Name=PUF1;feature_id=20728245;isObsolete=false;previous_systematic_id=PFE0935c;synonym=PfPuf1%3Bcurrent%3Dfalse;timelastmodified=07.09.2011 05:45:27 BST	0	5685	6364	0.893306
Pf3D7_05_v3	chado	gene	783638	784991	.	-	.	ID=PF3D7_0518800;Name=PSOP13;feature_id=20728246;isObsolete=false;previous_systematic_id=PFE0940c;timelastmodified=07.09.2011 05:45:27 BST	0	1015	1354	0.749631
Pf3D7_05_v3	chado	gene	788599	789480	.	+	.	ID=PF3D7_0519000;feature_id=20717237;isObsolete=false;previous_systematic_id=PFE0955w;timelastmodified=07.09.2011 02:32:07 BST	0	882	882	1
Pf3D7_05_v3	chado	gene	790399	790773	.	+	.	ID=PF3D7_0519100;feature_id=20728244;isObsolete=false;previous_systematic_id=PFE0960w;timelastmodified=07.09.2011 05:45:26 BST	0	375	375	1
Pf3D7_05_v3	chado	gene	791719	792936	.	-	.	ID=PF3D7_0519200;feature_id=20728241;isObsolete=false;previous_systematic_id=PFE0965c;timelastmodified=07.09.2011 05:45:25 BST	0	494	1218	0.405583
Pf3D7_05_v3	chado	gene	795527	797473	.	+	.	ID=PF3D7_0519300;feature_id=20728234;isObsolete=false;previous_systematic_id=PFE0970w;timelastmodified=07.09.2011 05:45:21 BST	0	1947	1947	1
Pf3D7_05_v3	chado	gene	798036	798775	.	-	.	ID=PF3D7_0519400;Name=RPS24;feature_id=20714395;isObsolete=false;previous_systematic_id=PFE0975c;timelastmodified=09.07.2014 07:34:01 BST	0	402	740	0.543243
Pf3D7_05_v3	chado	gene	812648	814915	.	+	.	ID=PF3D7_0519600;feature_id=20728231;isObsolete=false;previous_systematic_id=PFE0985w;timelastmodified=07.09.2011 05:45:21 BST	0	2268	2268	1
Pf3D7_05_v3	chado	gene	817066	819139	.	+	.	ID=PF3D7_0519700;feature_id=20728228;isObsolete=false;previous_systematic_id=PFE0990w;timelastmodified=07.09.2011 05:45:20 BST	0	579	2074	0.279171
Pf3D7_05_v3	chado	gene	820719	822908	.	-	.	ID=PF3D7_0519800;feature_id=20728226;isObsolete=false;previous_systematic_id=PFE0995c;timelastmodified=07.09.2011 05:45:19 BST	0	2007	2190	0.916438
Pf3D7_05_v3	chado	gene	825835	827412	.	-	.	ID=PF3D7_0519900;feature_id=20728165;isObsolete=false;previous_systematic_id=PFE1000c;timelastmodified=07.09.2011 05:44:55 BST	0	1578	1578	1
Pf3D7_05_v3	chado	gene	828953	829883	.	+	.	ID=PF3D7_0520000;feature_id=20737097;isObsolete=false;previous_systematic_id=PFE1005w;timelastmodified=07.09.2011 06:54:23 BST	0	570	931	0.612245
Pf3D7_05_v3	chado	gene	831617	834343	.	+	.	ID=PF3D7_0520100;feature_id=20728161;isObsolete=false;previous_systematic_id=PFE1010w;timelastmodified=07.09.2011 05:44:54 BST	0	2121	2727	0.777778
Pf3D7_05_v3	chado	gene	838428	839083	.	+	.	ID=PF3D7_0520300;Name=LSM2;feature_id=20728324;isObsolete=false;previous_systematic_id=PFE1020w;timelastmodified=07.09.2011 05:45:57 BST	0	312	656	0.47561
Pf3D7_05_v3	chado	gene	839655	840560	.	-	.	ID=PF3D7_0520400;feature_id=20728321;isObsolete=false;previous_systematic_id=PFE1025c;timelastmodified=07.09.2011 05:45:56 BST	0	906	906	1
Pf3D7_05_v3	chado	gene	841723	842655	.	-	.	ID=PF3D7_0520500;feature_id=20728158;isObsolete=false;previous_systematic_id=PFE1030c;timelastmodified=07.09.2011 05:44:53 BST	0	933	933	1
Pf3D7_05_v3	chado	gene	843586	844817	.	-	.	ID=PF3D7_0520600;feature_id=20728156;isObsolete=false;previous_systematic_id=PFE1035c;timelastmodified=07.09.2011 05:44:53 BST	0	459	1232	0.372565
Pf3D7_05_v3	chado	gene	845843	848767	.	-	.	ID=PF3D7_0520700;feature_id=20728154;isObsolete=false;previous_systematic_id=PFE1040c;timelastmodified=07.09.2011 05:44:52 BST	0	2925	2925	1
Pf3D7_05_v3	chado	gene	857038	858477	.	+	.	ID=PF3D7_0520900;Name=SAHH;feature_id=20714385;isObsolete=false;previous_systematic_id=PFE1050w;timelastmodified=06.09.2011 01:56:02 BST	0	1440	1440	1
Pf3D7_05_v3	chado	gene	859373	861063	.	-	.	ID=PF3D7_0521000;feature_id=20728148;isObsolete=false;previous_systematic_id=PFE1055c;timelastmodified=07.09.2011 05:44:49 BST	0	1557	1691	0.920757
Pf3D7_05_v3	chado	gene	861930	867583	.	-	.	ID=PF3D7_0521100;feature_id=20728143;isObsolete=false;previous_systematic_id=PFE1060c;timelastmodified=07.09.2011 05:44:47 BST	0	5358	5654	0.947648
Pf3D7_05_v3	chado	gene	868892	869878	.	+	.	ID=PF3D7_0521200;feature_id=20728140;isObsolete=false;previous_systematic_id=PFE1065w;timelastmodified=07.09.2011 05:44:47 BST	0	987	987	1
Pf3D7_05_v3	chado	gene	870184	874570	.	-	.	ID=PF3D7_0521300;feature_id=20728137;isObsolete=false;previous_systematic_id=PFE1070c;timelastmodified=07.09.2011 05:44:46 BST	0	4038	4387	0.920447
Pf3D7_05_v3	chado	gene	875873	877561	.	-	.	ID=PF3D7_0521400;feature_id=20728135;isObsolete=false;previous_systematic_id=PFE1075c;timelastmodified=07.09.2011 05:44:45 BST	0	1689	1689	1
Pf3D7_05_v3	chado	gene	878068	879762	.	+	.	ID=PF3D7_0521500;feature_id=20728133;isObsolete=false;previous_systematic_id=PFE1080w;timelastmodified=07.09.2011 05:44:44 BST	0	1464	1695	0.863717
Pf3D7_05_v3	chado	gene	880065	880355	.	-	.	ID=PF3D7_0521600;feature_id=20728131;isObsolete=false;previous_systematic_id=PFE1082c;timelastmodified=07.09.2011 05:44:44 BST	0	291	291	1
Pf3D7_05_v3	chado	gene	885714	888232	.	+	.	ID=PF3D7_0521800;feature_id=20728125;isObsolete=false;previous_systematic_id=PFE1090w;timelastmodified=07.09.2011 05:44:42 BST	0	1908	2519	0.757443
Pf3D7_05_v3	chado	gene	888657	895144	.	+	.	ID=PF3D7_0521900;feature_id=20728105;isObsolete=false;previous_systematic_id=PFE1095w;timelastmodified=26.01.2012 02:16:31 GMT	0	5605	6488	0.863903
Pf3D7_05_v3	chado	gene	896018	896940	.	+	.	ID=PF3D7_0522000;feature_id=20728092;isObsolete=false;previous_systematic_id=PFE1100w;timelastmodified=07.09.2011 05:44:28 BST	0	324	923	0.351029
Pf3D7_05_v3	chado	gene	897465	899756	.	-	.	ID=PF3D7_0522100;feature_id=20728088;isObsolete=false;previous_systematic_id=PFE1105c;timelastmodified=07.09.2011 05:44:26 BST	0	2292	2292	1
Pf3D7_05_v3	chado	gene	901414	902173	.	+	.	ID=PF3D7_0522200;Name=TAF10;feature_id=20728084;isObsolete=false;previous_systematic_id=PFE1110w;timelastmodified=05.05.2014 07:30:49 BST	0	351	760	0.461842
Pf3D7_05_v3	chado	gene	902613	904844	.	-	.	ID=PF3D7_0522300;feature_id=20728080;isObsolete=false;previous_systematic_id=PFE1115c;timelastmodified=07.09.2011 05:44:23 BST	0	825	2232	0.369624
Pf3D7_05_v3	chado	gene	937231	938037	.	+	.	ID=PF3D7_0522500;Name=RPL17;feature_id=20728078;isObsolete=false;previous_systematic_id=PFE1125w;timelastmodified=20.11.2012 11:01:07 GMT	0	501	807	0.620818
Pf3D7_05_v3	chado	gene	940249	941700	.	+	.	ID=PF3D7_0522600;feature_id=20714386;isObsolete=false;previous_systematic_id=PFE1130w;timelastmodified=06.09.2011 01:56:03 BST	0	1452	1452	1
Pf3D7_05_v3	chado	gene	942767	943873	.	+	.	ID=PF3D7_0522700;Name=SufA;feature_id=20728068;isObsolete=false;previous_systematic_id=PFE1135w;timelastmodified=07.09.2011 05:44:19 BST	0	534	1107	0.482385
Pf3D7_05_v3	chado	gene	944184	944931	.	-	.	ID=PF3D7_0522800;feature_id=20714392;isObsolete=false;previous_systematic_id=PFE1140c;timelastmodified=06.09.2011 01:56:07 BST	0	444	748	0.593583
Pf3D7_05_v3	chado	gene	957890	962149	.	+	.	ID=PF3D7_0523000;Name=MDR1;feature_id=20714380;isObsolete=false;previous_systematic_id=PFE1150w;synonym=PfMDR1%3Bcurrent%3Dfalse,Pgh1;timelastmodified=11.02.2013 05:09:21 GMT	0	4260	4260	1
Pf3D7_05_v3	chado	gene	963227	965044	.	-	.	ID=PF3D7_0523100;feature_id=20714393;isObsolete=false;previous_systematic_id=PFE1155c;timelastmodified=06.09.2011 01:56:07 BST	0	1605	1818	0.882838
Pf3D7_05_v3	chado	gene	970266	970962	.	-	.	ID=PF3D7_0523300;feature_id=20725137;isObsolete=false;previous_systematic_id=PFE1165c;timelastmodified=07.09.2011 05:22:31 BST	0	393	697	0.563845
Pf3D7_05_v3	chado	gene	973518	975876	.	+	.	ID=PF3D7_0523400;feature_id=20728037;isObsolete=false;previous_systematic_id=PFE1170w;timelastmodified=03.12.2011 01:49:38 GMT	0	1602	2359	0.679101
Pf3D7_05_v3	chado	gene	976690	977815	.	-	.	ID=PF3D7_0523500;feature_id=20737212;isObsolete=false;previous_systematic_id=PFE1173c;timelastmodified=07.09.2011 06:55:19 BST	0	690	1126	0.612789
Pf3D7_05_v3	chado	gene	978665	979870	.	+	.	ID=PF3D7_0523600;feature_id=20737217;isObsolete=false;previous_systematic_id=PFE1175w;timelastmodified=07.09.2011 06:55:21 BST	0	624	1206	0.517413
Pf3D7_05_v3	chado	gene	990005	992059	.	+	.	ID=PF3D7_0523800;feature_id=20727931;isObsolete=false;previous_systematic_id=PFE1185w;timelastmodified=07.09.2011 05:43:23 BST	0	2055	2055	1
Pf3D7_05_v3	chado	gene	993433	994607	.	-	.	ID=PF3D7_0523900;feature_id=20728223;isObsolete=false;previous_systematic_id=PFE1190c;timelastmodified=07.09.2011 05:45:18 BST	0	597	1175	0.508085
Pf3D7_05_v3	chado	gene	1004237	1008108	.	+	.	ID=PF3D7_0524100;feature_id=20728217;isObsolete=false;previous_systematic_id=PFE1200w;timelastmodified=07.09.2011 05:45:16 BST	0	3732	3872	0.963843
Pf3D7_05_v3	chado	gene	1008636	1009404	.	-	.	ID=PF3D7_0524200;feature_id=20714381;isObsolete=false;previous_systematic_id=PFE1205c;timelastmodified=06.09.2011 01:55:59 BST	0	465	769	0.604681
Pf3D7_05_v3	chado	gene	1010951	1012171	.	-	.	ID=PF3D7_0524300;feature_id=20728210;isObsolete=false;previous_systematic_id=PFE1210c;timelastmodified=07.09.2011 05:45:12 BST	0	1221	1221	1
Pf3D7_05_v3	chado	gene	1013453	1014550	.	-	.	ID=PF3D7_0524400;feature_id=20728203;isObsolete=false;previous_systematic_id=PFE1215c;timelastmodified=07.09.2011 05:45:10 BST	0	1098	1098	1
Pf3D7_05_v3	chado	gene	1016198	1016569	.	+	.	ID=PF3D7_0524500;feature_id=20728197;isObsolete=false;previous_systematic_id=PFE1220w;timelastmodified=07.09.2011 05:45:08 BST	0	372	372	1
Pf3D7_05_v3	chado	gene	1017809	1018582	.	+	.	ID=PF3D7_0524600;feature_id=20728195;isObsolete=false;previous_systematic_id=PFE1225w;timelastmodified=07.09.2011 05:45:07 BST	0	774	774	1
Pf3D7_05_v3	chado	gene	1019585	1019902	.	-	.	ID=PF3D7_0524700;Name=TOM22;feature_id=20737239;isObsolete=false;previous_systematic_id=PFE1230c;timelastmodified=26.01.2012 07:05:38 GMT	0	318	318	1
Pf3D7_05_v3	chado	gene	1021408	1024307	.	-	.	ID=PF3D7_0524800;feature_id=20728189;isObsolete=false;previous_systematic_id=PFE1235c;timelastmodified=07.09.2011 05:45:04 BST	0	2103	2900	0.725172
Pf3D7_05_v3	chado	gene	1027396	1030362	.	+	.	ID=PF3D7_0524900;feature_id=20728179;isObsolete=false;previous_systematic_id=PFE1240w;timelastmodified=07.09.2011 05:45:01 BST	0	2856	2967	0.962588
Pf3D7_05_v3	chado	gene	1036229	1038343	.	+	.	ID=PF3D7_0525000;feature_id=20728177;isObsolete=false;previous_systematic_id=PFE1245w;timelastmodified=07.09.2011 05:45:00 BST	0	2115	2115	1
Pf3D7_05_v3	chado	gene	1041745	1043766	.	+	.	ID=PF3D7_0525100;Name=ACS10;feature_id=20728174;isObsolete=false;previous_systematic_id=PFE1250w;synonym=PfACS10%3Bcurrent%3Dfalse;timelastmodified=07.09.2011 05:44:59 BST	0	2022	2022	1
Pf3D7_05_v3	chado	gene	1052468	1053913	.	-	.	ID=PF3D7_0525300;feature_id=20727927;isObsolete=false;previous_systematic_id=PFE1260c;timelastmodified=07.09.2011 05:43:22 BST	0	1446	1446	1
Pf3D7_05_v3	chado	gene	1057651	1059054	.	+	.	ID=PF3D7_0525400;feature_id=20737250;isObsolete=false;previous_systematic_id=PFE1265w;timelastmodified=07.09.2011 06:55:40 BST	0	1404	1404	1
Pf3D7_05_v3	chado	gene	1066526	1067712	.	-	.	ID=PF3D7_0525600;feature_id=20727923;isObsolete=false;previous_systematic_id=PFE1275c;timelastmodified=07.09.2011 05:43:21 BST	0	1056	1187	0.889638
Pf3D7_05_v3	chado	gene	1068516	1069285	.	+	.	ID=PF3D7_0525700;feature_id=20727919;isObsolete=false;previous_systematic_id=PFE1280w;timelastmodified=07.09.2011 05:43:20 BST	0	396	770	0.514286
Pf3D7_05_v3	chado	gene	1071247	1072149	.	+	.	ID=PF3D7_0525800;Name=IMC1g;feature_id=20714398;isObsolete=false;previous_systematic_id=PFE1285w;timelastmodified=15.03.2014 08:22:45 GMT	0	903	903	1
Pf3D7_05_v3	chado	gene	1073646	1075644	.	+	.	ID=PF3D7_0525900;Name=NEK2;feature_id=20727914;isObsolete=false;previous_systematic_id=PFE1290w;synonym=PfNek-2%3Bcurrent%3Dfalse;timelastmodified=07.09.2011 05:43:18 BST	0	857	1999	0.428714
Pf3D7_05_v3	chado	gene	1075913	1078333	.	-	.	ID=PF3D7_0526000;feature_id=20727917;isObsolete=false;previous_systematic_id=PFE1295c;timelastmodified=07.09.2011 05:43:19 BST	0	2421	2421	1
Pf3D7_05_v3	chado	gene	1079779	1081008	.	+	.	ID=PF3D7_0526100;feature_id=20717242;isObsolete=false;previous_systematic_id=PFE1300w;timelastmodified=07.09.2011 02:32:10 BST	0	1230	1230	1
Pf3D7_05_v3	chado	gene	1081558	1083816	.	-	.	ID=PF3D7_0526200;Name=ARF-GAP;feature_id=20717244;isObsolete=false;previous_systematic_id=PFE1305c;timelastmodified=14.03.2014 03:08:01 GMT	0	1502	2259	0.664896
Pf3D7_05_v3	chado	gene	1085623	1086594	.	-	.	ID=PF3D7_0526300;feature_id=20727902;isObsolete=false;previous_systematic_id=PFE1310c;timelastmodified=07.09.2011 05:43:12 BST	0	972	972	1
Pf3D7_05_v3	chado	gene	1088423	1089508	.	+	.	ID=PF3D7_0526400;feature_id=20717248;isObsolete=false;previous_systematic_id=PFE1315w;timelastmodified=07.09.2011 02:32:12 BST	0	1086	1086	1
Pf3D7_05_v3	chado	gene	1090930	1095084	.	+	.	ID=PF3D7_0526500;feature_id=20717252;isObsolete=false;previous_systematic_id=PFE1320w;timelastmodified=07.09.2011 02:32:14 BST	0	4155	4155	1
Pf3D7_05_v3	chado	gene	1117261	1119651	.	-	.	ID=PF3D7_0526700;feature_id=20717254;isObsolete=false;previous_systematic_id=PFE1330c;timelastmodified=07.09.2011 02:32:14 BST	0	2391	2391	1
Pf3D7_05_v3	chado	gene	1120704	1121810	.	-	.	ID=PF3D7_0526800;feature_id=20737275;isObsolete=false;previous_systematic_id=PFE1335c;timelastmodified=07.09.2011 06:55:54 BST	0	1107	1107	1
Pf3D7_05_v3	chado	gene	1123610	1124595	.	+	.	ID=PF3D7_0526900;feature_id=20717256;isObsolete=false;previous_systematic_id=PFE1340w;timelastmodified=07.09.2011 02:32:15 BST	0	640	986	0.649087
Pf3D7_05_v3	chado	gene	1125099	1128146	.	-	.	ID=PF3D7_0527000;Name=MCM3;feature_id=20717259;isObsolete=false;previous_systematic_id=PFE1345c;synonym=PfMCM3%3Bcurrent%3Dfalse;timelastmodified=07.09.2011 02:32:16 BST	0	2889	3048	0.947835
Pf3D7_05_v3	chado	gene	1132937	1134854	.	-	.	ID=PF3D7_0527200;feature_id=20714387;isObsolete=false;previous_systematic_id=PFE1355c;timelastmodified=06.09.2011 01:56:03 BST	0	1818	1918	0.947862
Pf3D7_05_v3	chado	gene	1135976	1137870	.	-	.	ID=PF3D7_0527300;Name=METAP1a;feature_id=20727890;isObsolete=false;previous_systematic_id=PFE1360c;timelastmodified=02.09.2013 12:01:24 BST	0	984	1895	0.519261
Pf3D7_05_v3	chado	gene	1140627	1141154	.	+	.	ID=PF3D7_0527400;feature_id=20727888;isObsolete=false;previous_systematic_id=PFE1365w;timelastmodified=07.09.2011 05:43:06 BST	0	528	528	1
Pf3D7_05_v3	chado	gene	1143618	1145359	.	+	.	ID=PF3D7_0527500;Name=HIP;feature_id=20727884;isObsolete=false;previous_systematic_id=PFE1370w;synonym=PfHIP%3Bcurrent%3Dfalse;timelastmodified=02.09.2012 04:30:19 BST	0	1377	1742	0.790471
Pf3D7_05_v3	chado	gene	1153676	1155673	.	+	.	ID=PF3D7_0527900;feature_id=20727879;isObsolete=false;previous_systematic_id=PFE1390w;timelastmodified=07.09.2011 05:43:03 BST	0	1998	1998	1
Pf3D7_05_v3	chado	gene	1156205	1156579	.	-	.	ID=PF3D7_0528000;feature_id=20727880;isObsolete=false;previous_systematic_id=PFE1395c;timelastmodified=07.09.2011 05:43:03 BST	0	375	375	1
Pf3D7_05_v3	chado	gene	1157840	1161553	.	-	.	ID=PF3D7_0528100;feature_id=20717272;isObsolete=false;previous_systematic_id=PFE1400c;timelastmodified=07.09.2011 02:32:20 BST	0	2790	3714	0.751212
Pf3D7_05_v3	chado	gene	1163408	1165072	.	-	.	ID=PF3D7_0528200;feature_id=20717274;isObsolete=false;previous_systematic_id=PFE1405c;timelastmodified=07.09.2011 02:32:21 BST	0	1502	1665	0.902102
Pf3D7_05_v3	chado	gene	1166520	1168010	.	-	.	ID=PF3D7_0528300;feature_id=20717276;isObsolete=false;previous_systematic_id=PFE1410c;timelastmodified=07.09.2011 02:32:21 BST	0	1491	1491	1
Pf3D7_05_v3	chado	gene	1171659	1173890	.	+	.	ID=PF3D7_0528400;Name=DHHC7;feature_id=20717278;isObsolete=false;previous_systematic_id=PFE1415w;timelastmodified=08.05.2013 08:59:22 BST	0	1221	2232	0.547043
Pf3D7_05_v3	chado	gene	1174907	1177067	.	+	.	ID=PF3D7_0528500;feature_id=20727868;isObsolete=false;previous_systematic_id=PFE1420w;timelastmodified=07.09.2011 05:42:58 BST	0	820	2161	0.379454
Pf3D7_05_v3	chado	gene	1176969	1177286	.	-	.	ID=PF3D7_0528600;feature_id=20727865;isObsolete=false;previous_systematic_id=PFE1425c;timelastmodified=07.09.2011 05:42:57 BST	0	318	318	1
Pf3D7_05_v3	chado	gene	1178276	1178890	.	-	.	ID=PF3D7_0528700;Name=CYP23;feature_id=20727863;isObsolete=false;previous_systematic_id=PFE1430c;timelastmodified=07.09.2011 05:42:57 BST	0	615	615	1
Pf3D7_05_v3	chado	gene	1180425	1182038	.	-	.	ID=PF3D7_0528800;feature_id=20727861;isObsolete=false;previous_systematic_id=PFE1435c;timelastmodified=07.09.2011 05:42:56 BST	0	1614	1614	1
Pf3D7_05_v3	chado	gene	1183916	1185639	.	-	.	ID=PF3D7_0528900;feature_id=20727857;isObsolete=false;previous_systematic_id=PFE1440c;timelastmodified=07.09.2011 05:42:55 BST	0	925	1724	0.536543
Pf3D7_05_v3	chado	gene	1186787	1188946	.	-	.	ID=PF3D7_0529000;feature_id=20717280;isObsolete=false;previous_systematic_id=PFE1445c;timelastmodified=07.09.2011 02:32:22 BST	0	2160	2160	1
Pf3D7_05_v3	chado	gene	1191000	1191682	.	-	.	ID=PF3D7_0529100;feature_id=20728033;isObsolete=false;previous_systematic_id=PFE1450c;timelastmodified=07.09.2011 05:44:04 BST	0	683	683	1
Pf3D7_05_v3	chado	gene	1192973	1195332	.	+	.	ID=PF3D7_0529200;feature_id=20728030;isObsolete=false;previous_systematic_id=PFE1455w;timelastmodified=07.09.2011 05:44:03 BST	0	1912	2360	0.810169
Pf3D7_05_v3	chado	gene	1196315	1197389	.	+	.	ID=PF3D7_0529300;Name=TIC22;feature_id=20728025;isObsolete=false;previous_systematic_id=PFE1460w;synonym=PfTIC22%3Bcurrent%3Dfalse;timelastmodified=07.09.2011 05:44:01 BST	0	1075	1075	1
Pf3D7_05_v3	chado	gene	1199165	1205187	.	+	.	ID=PF3D7_0529400;feature_id=20728020;isObsolete=false;previous_systematic_id=PFE1465w;timelastmodified=07.09.2011 05:43:59 BST	0	4509	6023	0.74863
Pf3D7_05_v3	chado	gene	1206473	1207679	.	+	.	ID=PF3D7_0529500;feature_id=20728018;isObsolete=false;previous_systematic_id=PFE1470w;timelastmodified=07.09.2011 05:43:58 BST	0	540	1207	0.44739
Pf3D7_05_v3	chado	gene	1209006	1212102	.	-	.	ID=PF3D7_0529700;feature_id=20728015;isObsolete=false;previous_systematic_id=PFE1480c;timelastmodified=07.09.2011 05:43:57 BST	0	2961	3097	0.956086
Pf3D7_05_v3	chado	gene	1213533	1219376	.	+	.	ID=PF3D7_0529800;feature_id=20728007;isObsolete=false;previous_systematic_id=PFE1485w;timelastmodified=07.09.2011 05:43:54 BST	0	5721	5844	0.978953
Pf3D7_05_v3	chado	gene	1220777	1221992	.	-	.	ID=PF3D7_0529900;feature_id=20727946;isObsolete=false;previous_systematic_id=PFE1490c;timelastmodified=07.09.2011 05:43:29 BST	0	855	1216	0.703125
Pf3D7_05_v3	chado	gene	1224598	1224891	.	-	.	ID=PF3D7_0530000;feature_id=20727943;isObsolete=false;previous_systematic_id=PFE1500c;timelastmodified=07.09.2011 05:43:27 BST	0	294	294	1
Pf3D7_05_v3	chado	gene	1226883	1227757	.	+	.	ID=PF3D7_0530100;Name=SYN6;feature_id=20727942;isObsolete=false;previous_systematic_id=PFE1505w;timelastmodified=12.09.2011 05:56:40 BST	0	678	875	0.774857
Pf3D7_05_v3	chado	gene	1229077	1230651	.	-	.	ID=PF3D7_0530200;Name=PPT;feature_id=20727939;isObsolete=false;previous_systematic_id=PFE1510c;synonym=PfiTPT%3Bcurrent%3Dfalse,iTPT;timelastmodified=09.10.2012 10:41:36 BST	0	1575	1575	1
Pf3D7_05_v3	chado	gene	1233401	1238086	.	+	.	ID=PF3D7_0530300;feature_id=20727936;isObsolete=false;previous_systematic_id=PFE1515w;timelastmodified=07.09.2011 05:43:25 BST	0	4443	4686	0.948143
Pf3D7_05_v3	chado	gene	1238633	1243987	.	-	.	ID=PF3D7_0530400;feature_id=20727858;isObsolete=false;previous_systematic_id=PFE1520c;timelastmodified=07.09.2011 05:42:55 BST	0	5355	5355	1
Pf3D7_05_v3	chado	gene	1248368	1249961	.	-	.	ID=PF3D7_0530600;feature_id=20717289;isObsolete=false;previous_systematic_id=PFE1530c;timelastmodified=07.09.2011 02:32:24 BST	0	1344	1594	0.843162
Pf3D7_05_v3	chado	gene	1250737	1254190	.	+	.	ID=PF3D7_0530700;feature_id=20717292;isObsolete=false;previous_systematic_id=PFE1535w;timelastmodified=07.09.2011 02:32:26 BST	0	3252	3454	0.941517
Pf3D7_05_v3	chado	gene	1254282	1254796	.	-	.	ID=PF3D7_0530750;Name=DPM3	0	273	515	0.530097
Pf3D7_05_v3	chado	gene	1255221	1257254	.	+	.	ID=PF3D7_0530800;feature_id=20727851;isObsolete=false;previous_systematic_id=PFE1540w;timelastmodified=07.09.2011 05:42:51 BST	0	697	2034	0.342674
Pf3D7_05_v3	chado	gene	1267410	1269539	.	+	.	ID=PF3D7_0531000;feature_id=20727852;isObsolete=false;previous_systematic_id=PFE1550w;timelastmodified=07.09.2011 05:42:51 BST	0	2130	2130	1
Pf3D7_05_v3	chado	gene	1279958	1280599	.	-	.	ID=PF3D7_0531200;feature_id=20717296;isObsolete=false;previous_systematic_id=PFE1560c;timelastmodified=07.09.2011 02:32:27 BST	0	642	642	1
Pf3D7_05_v3	chado	gene	1281289	1282254	.	+	.	ID=PF3D7_0531300;feature_id=20717298;isObsolete=false;previous_systematic_id=PFE1565w;timelastmodified=07.09.2011 02:32:27 BST	0	888	966	0.919255
Pf3D7_05_v3	chado	gene	1282591	1286106	.	-	.	ID=PF3D7_0531400;feature_id=20727842;isObsolete=false;previous_systematic_id=PFE1570c;timelastmodified=07.09.2011 05:42:49 BST	0	3516	3516	1
Pf3D7_05_v3	chado	gene	1301224	1301769	.	+	.	ID=PF3D7_0532100;Name=ETRAMP5;feature_id=20727840;isObsolete=false;previous_systematic_id=PFE1590w;synonym=etrampblob.1,antigen 22;timelastmodified=07.09.2011 05:42:47 BST	0	546	546	1
Pf3D7_05_v3	chado	gene	1303662	1304526	.	-	.	ID=PF3D7_0532200;feature_id=20737423;isObsolete=false;previous_systematic_id=PFE1595c;timelastmodified=07.09.2011 06:57:08 BST	0	681	865	0.787283
Pf3D7_05_v3	chado	gene	1308278	1309940	.	+	.	ID=PF3D7_0532300;feature_id=20717304;isObsolete=false;previous_systematic_id=PFE1600w;timelastmodified=07.09.2011 02:32:29 BST	0	1530	1663	0.920024
Pf3D7_05_v3	chado	gene	1312471	1314154	.	+	.	ID=PF3D7_0532400;Name=LyMP;feature_id=20727836;isObsolete=false;previous_systematic_id=PFE1605w;timelastmodified=08.04.2014 09:47:40 BST	0	1587	1684	0.942399
Pf3D7_05_v3	chado	gene	1316342	1316846	.	+	.	ID=PF3D7_0532500;feature_id=20717305;isObsolete=false;previous_systematic_id=PFE1610w;timelastmodified=07.09.2011 02:32:29 BST	0	366	505	0.724753
Pf3D7_05_v3	chado	gene	1318531	1319229	.	-	.	ID=PF3D7_0532600;feature_id=20717307;isObsolete=false;previous_systematic_id=PFE1615c;timelastmodified=07.09.2011 02:32:29 BST	0	486	699	0.695279
Pf3D7_06_v3	chado	gene	130329	132038	.	-	.	ID=PF3D7_0603300;Name=DHODH;feature_id=20717417;isObsolete=false;previous_systematic_id=PFF0160c;synonym=PfDHODH%3Bcurrent%3Dfalse;timelastmodified=07.09.2011 02:33:03 BST	0	1710	1710	1
Pf3D7_06_v3	chado	gene	392991	394611	.	+	.	ID=PF3D7_0609200;feature_id=20714461;isObsolete=false;previous_systematic_id=PFF0455w;timelastmodified=06.09.2011 01:56:59 BST	0	1398	1621	0.862431
Pf3D7_06_v3	chado	gene	523657	525105	.	-	.	ID=PF3D7_0612600;feature_id=20717579;isObsolete=false;previous_systematic_id=PFF0610c;timelastmodified=07.09.2011 02:33:59 BST	0	1449	1449	1
Pf3D7_06_v3	chado	gene	646637	655596	.	-	.	ID=PF3D7_0615600;feature_id=20714427;isObsolete=false;previous_systematic_id=PFF0755c;timelastmodified=06.09.2011 01:56:31 BST	0	7587	8960	0.846763
Pf3D7_06_v3	chado	gene	784354	788027	.	+	.	ID=PF3D7_0618900;Name=GPI1;feature_id=20714285;isObsolete=false;previous_systematic_id=PFF0915w;timelastmodified=06.09.2011 01:55:07 BST	0	2510	3674	0.683179
Pf3D7_06_v3	chado	gene	1179053	1180003	.	-	.	ID=PF3D7_0628500;feature_id=20717858;isObsolete=false;previous_systematic_id=PFF1380c;timelastmodified=07.09.2011 02:35:35 BST	0	951	951	1
Pf3D7_06_v3	chado	gene	15065	16410	.	-	.	ID=PF3D7_0600300;Name=RIF;feature_id=20717314;isObsolete=false;previous_systematic_id=PFF0015c;timelastmodified=07.09.2011 02:32:32 BST	0	1346	1346	1
Pf3D7_06_v3	chado	gene	31965	33244	.	-	.	ID=PF3D7_0600700;Name=RIF;feature_id=20717325;isObsolete=false;previous_systematic_id=PFF0035c;timelastmodified=07.09.2011 02:32:35 BST	0	1280	1280	1
Pf3D7_06_v3	chado	gene	48874	49722	.	-	.	ID=PF3D7_0601300;Name=EPF1;feature_id=20717339;isObsolete=false;previous_systematic_id=PFF0065c;timelastmodified=26.03.2013 03:41:47 GMT	0	849	849	1
Pf3D7_06_v3	chado	gene	97890	98951	.	+	.	ID=PF3D7_0602200;feature_id=20717372;isObsolete=false;previous_systematic_id=PFF0105w;timelastmodified=07.09.2011 02:32:49 BST	0	759	1062	0.714689
Pf3D7_06_v3	chado	gene	113824	115224	.	-	.	ID=PF3D7_0602700;feature_id=20717388;isObsolete=false;previous_systematic_id=PFF0130c;timelastmodified=07.09.2011 02:32:54 BST	0	1401	1401	1
Pf3D7_06_v3	chado	gene	141418	148943	.	-	.	ID=PF3D7_0603600;feature_id=20728868;isObsolete=false;previous_systematic_id=PFF0175c;timelastmodified=07.09.2011 05:49:27 BST	0	7107	7526	0.944326
Pf3D7_06_v3	chado	gene	163828	169860	.	-	.	ID=PF3D7_0604000;feature_id=20728861;isObsolete=false;previous_systematic_id=PFF0195c;timelastmodified=07.09.2011 05:49:24 BST	0	6033	6033	1
Pf3D7_06_v3	chado	gene	189012	198078	.	+	.	ID=PF3D7_0604500;feature_id=20728864;isObsolete=false;previous_systematic_id=PFF0220w;timelastmodified=07.09.2011 05:49:25 BST	0	8625	9067	0.951252
Pf3D7_06_v3	chado	gene	212415	213032	.	-	.	ID=PF3D7_0604900;feature_id=20728853;isObsolete=false;previous_systematic_id=PFF0240c;timelastmodified=07.09.2011 05:49:21 BST	0	288	618	0.466019
Pf3D7_06_v3	chado	gene	228132	234835	.	-	.	ID=PF3D7_0605600;feature_id=20714412;isObsolete=false;previous_systematic_id=PFF0275c;timelastmodified=06.09.2011 01:56:21 BST	0	6704	6704	1
Pf3D7_06_v3	chado	gene	293864	296797	.	+	.	ID=PF3D7_0607000;feature_id=20717497;isObsolete=false;previous_systematic_id=PFF0345w;timelastmodified=07.09.2011 02:33:31 BST	0	2934	2934	1
Pf3D7_06_v3	chado	gene	320740	328998	.	+	.	ID=PF3D7_0607700;feature_id=20725225;isObsolete=false;previous_systematic_id=PFF0380w;timelastmodified=07.09.2011 05:23:34 BST	0	8259	8259	1
Pf3D7_06_v3	chado	gene	343212	347507	.	+	.	ID=PF3D7_0608300;feature_id=20717519;isObsolete=false;previous_systematic_id=PFF0410w;timelastmodified=01.12.2011 03:55:15 GMT	0	4296	4296	1
Pf3D7_06_v3	chado	gene	370261	388494	.	+	.	ID=PF3D7_0609000;feature_id=20714448;isObsolete=false;previous_systematic_id=PFF0445w;timelastmodified=06.09.2011 01:56:47 BST	0	18234	18234	1
Pf3D7_06_v3	chado	gene	408041	412002	.	+	.	ID=PF3D7_0609600;feature_id=20728813;isObsolete=false;previous_systematic_id=PFF0475w;timelastmodified=07.09.2011 05:49:08 BST	0	3774	3962	0.952549
Pf3D7_06_v3	chado	gene	425805	431858	.	+	.	ID=PF3D7_0609900;feature_id=20728815;isObsolete=false;previous_systematic_id=PFF0490w;timelastmodified=07.09.2011 05:49:08 BST	0	6054	6054	1
Pf3D7_06_v3	chado	gene	456747	460589	.	-	.	ID=PF3D7_0610900;Name=SPT5;feature_id=20717554;isObsolete=false;previous_systematic_id=PFF0535c;timelastmodified=24.07.2014 09:30:09 BST	0	3843	3843	1
Pf3D7_06_v3	chado	gene	490858	501140	.	-	.	ID=PF3D7_0611800;feature_id=20728829;isObsolete=false;previous_systematic_id=PFF0575c;timelastmodified=07.09.2011 05:49:13 BST	0	9747	10283	0.947875
Pf3D7_06_v3	chado	gene	507678	508286	.	-	.	ID=PF3D7_0612000;feature_id=20714416;isObsolete=false;previous_systematic_id=PFF0585c;timelastmodified=06.09.2011 01:56:24 BST	0	255	609	0.418719
Pf3D7_06_v3	chado	gene	540077	544798	.	-	.	ID=PF3D7_0613300;Name=ROP14;feature_id=20714421;isObsolete=false;previous_systematic_id=PFF0645c;timelastmodified=22.10.2012 09:59:43 BST	0	4269	4722	0.904066
Pf3D7_06_v3	chado	gene	554457	558228	.	+	.	ID=PF3D7_0613600;feature_id=20717589;isObsolete=false;previous_systematic_id=PFF0660w;timelastmodified=07.09.2011 02:34:04 BST	0	3105	3772	0.823171
Pf3D7_06_v3	chado	gene	566139	578993	.	+	.	ID=PF3D7_0613800;Name=ApiAP2;feature_id=20728785;isObsolete=false;previous_systematic_id=PFF0670w;timelastmodified=07.09.2011 05:48:57 BST	0	12330	12855	0.95916
Pf3D7_06_v3	chado	gene	589457	592264	.	-	.	ID=PF3D7_0614100;feature_id=20717598;isObsolete=false;previous_systematic_id=PFF0683c;timelastmodified=07.09.2011 02:34:07 BST	0	2808	2808	1
Pf3D7_06_v3	chado	gene	606142	607259	.	-	.	ID=PF3D7_0614500;Name=RPL19;feature_id=20717606;isObsolete=false;previous_systematic_id=PFF0700c;timelastmodified=09.07.2014 06:53:34 BST	0	549	1118	0.491055
Pf3D7_06_v3	chado	gene	622272	622712	.	+	.	ID=PF3D7_0615000;feature_id=20728779;isObsolete=false;previous_systematic_id=PFF0725w;timelastmodified=07.09.2011 05:48:55 BST	0	441	441	1
Pf3D7_06_v3	chado	gene	630956	640174	.	-	.	ID=PF3D7_0615400;feature_id=20725261;isObsolete=false;previous_systematic_id=PFF0745c;timelastmodified=07.09.2011 05:23:52 BST	0	8190	9219	0.888383
Pf3D7_06_v3	chado	gene	684742	688857	.	+	.	ID=PF3D7_0616500;Name=TLP;feature_id=20717643;isObsolete=false;previous_systematic_id=PFF0800w;synonym=TRAP2;timelastmodified=07.09.2011 02:34:23 BST	0	4116	4116	1
Pf3D7_06_v3	chado	gene	704035	705168	.	-	.	ID=PF3D7_0617000;Name=TOM40;feature_id=20714417;isObsolete=false;previous_systematic_id=PFF0825c;timelastmodified=10.10.2012 04:20:25 BST	0	1134	1134	1
Pf3D7_06_v3	chado	gene	720535	721312	.	+	.	ID=PF3D7_0617300;feature_id=20728793;isObsolete=false;previous_systematic_id=PFF0840w;timelastmodified=07.09.2011 05:49:00 BST	0	420	778	0.539846
Pf3D7_06_v3	chado	gene	831286	839033	.	-	.	ID=PF3D7_0619800;feature_id=20714429;isObsolete=false;previous_systematic_id=PFF0965c;timelastmodified=06.09.2011 01:56:32 BST	0	7593	7748	0.979995
Pf3D7_06_v3	chado	gene	851378	852955	.	-	.	ID=PF3D7_0620400;Name=MSP10;feature_id=20717723;isObsolete=false;previous_systematic_id=PFF0995c;timelastmodified=07.09.2011 02:34:52 BST	0	1578	1578	1
Pf3D7_06_v3	chado	gene	865845	869909	.	-	.	ID=PF3D7_0621100;feature_id=20717737;isObsolete=false;previous_systematic_id=PFF1020c;timelastmodified=07.09.2011 02:34:56 BST	0	4065	4065	1
Pf3D7_06_v3	chado	gene	884428	889614	.	+	.	ID=PF3D7_0621700;feature_id=20717745;isObsolete=false;previous_systematic_id=PFF1045w;timelastmodified=07.09.2011 02:34:59 BST	0	4851	5187	0.935223
Pf3D7_06_v3	chado	gene	898341	902363	.	-	.	ID=PF3D7_0622100;feature_id=20717753;isObsolete=false;previous_systematic_id=PFF1065c;timelastmodified=07.09.2011 02:35:02 BST	0	4023	4023	1
Pf3D7_06_v3	chado	gene	950223	951506	.	-	.	ID=PF3D7_0623400;feature_id=20717776;isObsolete=false;previous_systematic_id=PFF1125c;timelastmodified=07.09.2011 02:35:10 BST	0	1284	1284	1
Pf3D7_06_v3	chado	gene	963741	970955	.	-	.	ID=PF3D7_0623800;Name=TKL4;feature_id=20728688;isObsolete=false;previous_systematic_id=PFF1145c;timelastmodified=07.09.2011 05:48:17 BST	0	7215	7215	1
Pf3D7_06_v3	chado	gene	1097300	1098649	.	-	.	ID=PF3D7_0627300;Name=RNF5;feature_id=20717843;isObsolete=false;previous_systematic_id=PFF1325c;timelastmodified=14.12.2012 03:36:26 GMT	0	1350	1350	1
Pf3D7_06_v3	chado	gene	1122801	1153664	.	-	.	ID=PF3D7_0628100;feature_id=20728718;isObsolete=false;previous_systematic_id=PFF1365c;timelastmodified=07.09.2011 05:48:29 BST	0	30864	30864	1
Pf3D7_06_v3	chado	gene	1159862	1169080	.	+	.	ID=PF3D7_0628200;Name=PK4;feature_id=20714410;isObsolete=false;previous_systematic_id=PFF1370w;synonym=PfPK4%3Bcurrent%3Dfalse,PERK;timelastmodified=25.04.2014 02:41:46 BST	0	9219	9219	1
Pf3D7_06_v3	chado	gene	1210420	1212762	.	+	.	ID=PF3D7_0629400;feature_id=20717872;isObsolete=false;previous_systematic_id=PFF1425w;timelastmodified=07.09.2011 02:35:40 BST	0	2343	2343	1
Pf3D7_06_v3	chado	gene	1221941	1242922	.	+	.	ID=PF3D7_0629700;Name=SET1;feature_id=20728651;isObsolete=false;previous_systematic_id=PFF1440w;synonym=PfSET1%3Bcurrent%3Dfalse;timelastmodified=07.09.2011 05:48:04 BST	0	20262	20982	0.965685
Pf3D7_06_v3	chado	gene	1243580	1247219	.	-	.	ID=PF3D7_0629800;feature_id=20728647;isObsolete=false;previous_systematic_id=PFF1445c;timelastmodified=07.09.2011 05:48:02 BST	0	3390	3640	0.931319
Pf3D7_06_v3	chado	gene	1260398	1269596	.	-	.	ID=PF3D7_0630300;feature_id=20738206;isObsolete=false;previous_systematic_id=PFF1470c;timelastmodified=07.09.2011 07:04:06 BST	0	8724	9199	0.948364
Pf3D7_06_v3	chado	gene	1353946	1366430	.	-	.	ID=PF3D7_0632500;Name=VAR;feature_id=20738275;isObsolete=false;previous_systematic_id=PFF1580c;timelastmodified=07.09.2011 07:04:45 BST	0	11865	12485	0.95034
Pf3D7_06_v3	chado	gene	1374797	1382627	.	-	.	ID=PF3D7_0632800;Name=VAR;feature_id=20738283;isObsolete=false;previous_systematic_id=PFF1595c;timelastmodified=07.09.2011 07:04:49 BST	0	6717	7831	0.857745
Pf3D7_06_v3	chado	gene	3503	12835	.	+	.	ID=PF3D7_0600200;Name=VAR;feature_id=20728902;isObsolete=false;previous_systematic_id=PFF0010w;timelastmodified=07.09.2011 05:49:41 BST	0	9333	9333	1
Pf3D7_06_v3	chado	gene	18586	22721	.	-	.	ID=PF3D7_0600400;Name=VAR;feature_id=20717320;isObsolete=false;previous_systematic_id=PFF0020c;timelastmodified=15.11.2012 01:05:44 GMT	0	4136	4136	1
Pf3D7_06_v3	chado	gene	26557	27830	.	+	.	ID=PF3D7_0600500;Name=RIF;feature_id=20714411;isObsolete=false;previous_systematic_id=PFF0025w;timelastmodified=06.09.2011 01:56:20 BST	0	1274	1274	1
Pf3D7_06_v3	chado	gene	29618	31484	.	-	.	ID=PF3D7_0600600;Name=VAR;feature_id=20717323;isObsolete=false;previous_systematic_id=PFF0030c;timelastmodified=30.11.2012 09:59:57 GMT	0	1867	1867	1
Pf3D7_06_v3	chado	gene	42097	43218	.	-	.	ID=PF3D7_0601000;Name=EPF4;feature_id=20717332;isObsolete=false;previous_systematic_id=PFF0050c;timelastmodified=26.03.2013 01:03:18 GMT	0	1122	1122	1
Pf3D7_06_v3	chado	gene	44450	45216	.	+	.	ID=PF3D7_0601100;Name=EPF3;feature_id=20717334;isObsolete=false;previous_systematic_id=PFF0055w;timelastmodified=26.03.2013 10:32:22 GMT	0	767	767	1
Pf3D7_06_v3	chado	gene	47463	48261	.	+	.	ID=PF3D7_0601200;Name=MC-2TM;feature_id=20717336;isObsolete=false;previous_systematic_id=PFF0060w;synonym=PfMC-2TM%3Bcurrent%3Dfalse;timelastmodified=07.09.2011 02:32:39 BST	0	705	799	0.882353
Pf3D7_06_v3	chado	gene	65788	67277	.	-	.	ID=PF3D7_0601500;feature_id=20717362;isObsolete=false;previous_systematic_id=PFF0075c;timelastmodified=07.09.2011 02:32:45 BST	0	1490	1490	1
Pf3D7_06_v3	chado	gene	68833	69693	.	-	.	ID=PF3D7_0601600;feature_id=20714441;isObsolete=false;previous_systematic_id=PFF0080c;timelastmodified=06.09.2011 01:56:43 BST	0	861	861	1
Pf3D7_06_v3	chado	gene	78190	78784	.	+	.	ID=PF3D7_0601900;feature_id=20714456;isObsolete=false;previous_systematic_id=PFF0090w;timelastmodified=06.09.2011 01:56:55 BST	0	387	595	0.65042
Pf3D7_06_v3	chado	gene	82609	86922	.	-	.	ID=PF3D7_0602000;feature_id=20717366;isObsolete=false;previous_systematic_id=PFF0095c;timelastmodified=07.09.2011 02:32:47 BST	0	4314	4314	1
Pf3D7_06_v3	chado	gene	92506	96668	.	+	.	ID=PF3D7_0602100;feature_id=20717370;isObsolete=false;previous_systematic_id=PFF0100w;timelastmodified=07.09.2011 02:32:48 BST	0	4053	4163	0.973577
Pf3D7_06_v3	chado	gene	99781	100725	.	+	.	ID=PF3D7_0602300;Name=PALM;feature_id=20717374;isObsolete=false;previous_systematic_id=PFF0110w;timelastmodified=08.09.2011 05:52:19 BST	0	945	945	1
Pf3D7_06_v3	chado	gene	101385	104561	.	-	.	ID=PF3D7_0602400;Name=EF-G;feature_id=20717378;isObsolete=false;previous_systematic_id=PFF0115c;timelastmodified=08.11.2011 08:47:56 GMT	0	2814	3177	0.885741
Pf3D7_06_v3	chado	gene	105503	106642	.	+	.	ID=PF3D7_0602500;feature_id=20717380;isObsolete=false;previous_systematic_id=PFF0120w;timelastmodified=07.09.2011 02:32:51 BST	0	1140	1140	1
Pf3D7_06_v3	chado	gene	107037	111664	.	-	.	ID=PF3D7_0602600;feature_id=20714447;isObsolete=false;previous_systematic_id=PFF0125c;timelastmodified=06.09.2011 01:56:47 BST	0	3894	4628	0.8414
Pf3D7_06_v3	chado	gene	116084	118024	.	+	.	ID=PF3D7_0602800;Name=JmjC2;feature_id=20728880;isObsolete=false;previous_systematic_id=PFF0135w;synonym=PfJmjC2%3Bcurrent%3Dfalse;timelastmodified=07.09.2011 05:49:33 BST	0	1941	1941	1
Pf3D7_06_v3	chado	gene	118638	120203	.	-	.	ID=PF3D7_0602900;feature_id=20717390;isObsolete=false;previous_systematic_id=PFF0140c;timelastmodified=07.09.2011 02:32:54 BST	0	1413	1566	0.902299
Pf3D7_06_v3	chado	gene	122634	124412	.	+	.	ID=PF3D7_0603000;feature_id=20717411;isObsolete=false;previous_systematic_id=PFF0145w;timelastmodified=07.09.2011 02:33:01 BST	0	1779	1779	1
Pf3D7_06_v3	chado	gene	125458	126816	.	-	.	ID=PF3D7_0603100;feature_id=20717413;isObsolete=false;previous_systematic_id=PFF0150c;timelastmodified=07.09.2011 02:33:02 BST	0	1359	1359	1
Pf3D7_06_v3	chado	gene	128621	130036	.	+	.	ID=PF3D7_0603200;feature_id=20728870;isObsolete=false;previous_systematic_id=PFF0155w;timelastmodified=07.09.2011 05:49:28 BST	0	1416	1416	1
Pf3D7_06_v3	chado	gene	133150	136461	.	-	.	ID=PF3D7_0603400;Name=TEX1;feature_id=20717420;isObsolete=false;previous_systematic_id=PFF0165c;timelastmodified=15.01.2013 04:09:59 GMT	0	3312	3312	1
Pf3D7_06_v3	chado	gene	139193	140518	.	+	.	ID=PF3D7_0603500;Name=CAX;feature_id=20717422;isObsolete=false;previous_systematic_id=PFF0170w;synonym=PfCHA%3Bcurrent%3Dfalse,CHA;timelastmodified=08.03.2013 11:26:09 GMT	0	1326	1326	1
Pf3D7_06_v3	chado	gene	151055	152386	.	+	.	ID=PF3D7_0603700;feature_id=20717424;isObsolete=false;previous_systematic_id=PFF0180w;timelastmodified=07.09.2011 02:33:05 BST	0	1332	1332	1
Pf3D7_06_v3	chado	gene	152541	160455	.	-	.	ID=PF3D7_0603800;feature_id=20728859;isObsolete=false;previous_systematic_id=PFF0185c;timelastmodified=07.09.2011 05:49:23 BST	0	5481	7915	0.692483
Pf3D7_06_v3	chado	gene	161254	162381	.	-	.	ID=PF3D7_0603900;feature_id=20717429;isObsolete=false;previous_systematic_id=PFF0190c;timelastmodified=07.09.2011 02:33:07 BST	0	1128	1128	1
Pf3D7_06_v3	chado	gene	171301	177240	.	-	.	ID=PF3D7_0604100;Name=SIP2;feature_id=20723929;isObsolete=false;previous_systematic_id=PFF0200c;synonym=ApiAP2;timelastmodified=07.09.2011 05:13:10 BST	0	5940	5940	1
Pf3D7_06_v3	chado	gene	180936	181481	.	+	.	ID=PF3D7_0604200;feature_id=20717455;isObsolete=false;previous_systematic_id=PFF0205w;timelastmodified=07.09.2011 02:33:16 BST	0	282	546	0.516483
Pf3D7_06_v3	chado	gene	182216	184537	.	+	.	ID=PF3D7_0604300;feature_id=20714457;isObsolete=false;previous_systematic_id=PFF0210w;timelastmodified=06.09.2011 01:56:56 BST	0	2322	2322	1
Pf3D7_06_v3	chado	gene	184892	185843	.	+	.	ID=PF3D7_0604400;feature_id=20717459;isObsolete=false;previous_systematic_id=PFF0215w;timelastmodified=07.09.2011 02:33:18 BST	0	784	952	0.823529
Pf3D7_06_v3	chado	gene	198862	204355	.	+	.	ID=PF3D7_0604600;feature_id=20714437;isObsolete=false;previous_systematic_id=PFF0225w;timelastmodified=06.09.2011 01:56:40 BST	0	5139	5494	0.935384
Pf3D7_06_v3	chado	gene	204640	206207	.	-	.	ID=PF3D7_0604700;Name=GILP;feature_id=20728858;isObsolete=false;previous_systematic_id=PFF0230c;timelastmodified=07.09.2011 05:49:23 BST	0	924	1568	0.589286
Pf3D7_06_v3	chado	gene	206855	211159	.	-	.	ID=PF3D7_0604800;feature_id=20717467;isObsolete=false;previous_systematic_id=PFF0235c;timelastmodified=07.09.2011 02:33:21 BST	0	4305	4305	1
Pf3D7_06_v3	chado	gene	213558	214142	.	+	.	ID=PF3D7_0605000;feature_id=20717469;isObsolete=false;previous_systematic_id=PFF0245w;timelastmodified=07.09.2011 02:33:21 BST	0	585	585	1
Pf3D7_06_v3	chado	gene	217240	219507	.	+	.	ID=PF3D7_0605100;feature_id=20714458;isObsolete=false;previous_systematic_id=PFF0250w;timelastmodified=06.09.2011 01:56:57 BST	0	2268	2268	1
Pf3D7_06_v3	chado	gene	220407	221813	.	-	.	ID=PF3D7_0605200;feature_id=20717472;isObsolete=false;previous_systematic_id=PFF0255c;timelastmodified=07.09.2011 02:33:22 BST	0	630	1407	0.447761
Pf3D7_06_v3	chado	gene	222739	224287	.	+	.	ID=PF3D7_0605300;Name=ARK1;feature_id=20737560;isObsolete=false;previous_systematic_id=PFF0260w;synonym=Pfark-1%3Bcurrent%3Dfalse;timelastmodified=07.09.2011 06:58:26 BST	0	1062	1549	0.685604
Pf3D7_06_v3	chado	gene	224613	225095	.	-	.	ID=PF3D7_0605400;feature_id=20737566;isObsolete=false;previous_systematic_id=PFF0265c;timelastmodified=07.09.2011 06:58:28 BST	0	483	483	1
Pf3D7_06_v3	chado	gene	225346	227446	.	-	.	ID=PF3D7_0605500;feature_id=20717474;isObsolete=false;previous_systematic_id=PFF0270c;timelastmodified=07.09.2011 02:33:23 BST	0	1824	2101	0.868158
Pf3D7_06_v3	chado	gene	236397	237251	.	+	.	ID=PF3D7_0605700;feature_id=20728848;isObsolete=false;previous_systematic_id=PFF0280w;timelastmodified=07.09.2011 05:49:19 BST	0	855	855	1
Pf3D7_06_v3	chado	gene	237811	244521	.	-	.	ID=PF3D7_0605800;feature_id=20714413;isObsolete=false;previous_systematic_id=PFF0285c;timelastmodified=06.09.2011 01:56:22 BST	0	6711	6711	1
Pf3D7_06_v3	chado	gene	247640	249166	.	+	.	ID=PF3D7_0605900;feature_id=20717479;isObsolete=false;previous_systematic_id=PFF0290w;timelastmodified=07.09.2011 02:33:25 BST	0	882	1527	0.577603
Pf3D7_06_v3	chado	gene	250612	253803	.	-	.	ID=PF3D7_0606000;feature_id=20717482;isObsolete=false;previous_systematic_id=PFF0295c;timelastmodified=07.09.2011 02:33:26 BST	0	3192	3192	1
Pf3D7_06_v3	chado	gene	257604	259974	.	+	.	ID=PF3D7_0606100;feature_id=20717485;isObsolete=false;previous_systematic_id=PFF0300w;timelastmodified=07.09.2011 02:33:27 BST	0	1663	2371	0.701392
Pf3D7_06_v3	chado	gene	261031	261945	.	-	.	ID=PF3D7_0606200;feature_id=20714405;isObsolete=false;previous_systematic_id=PFF0305c;timelastmodified=06.09.2011 01:56:16 BST	0	468	915	0.511475
Pf3D7_06_v3	chado	gene	262826	263194	.	+	.	ID=PF3D7_0606300;feature_id=20728838;isObsolete=false;previous_systematic_id=PFF0310w;timelastmodified=07.09.2011 05:49:16 BST	0	369	369	1
Pf3D7_06_v3	chado	gene	263936	264830	.	-	.	ID=PF3D7_0606400;feature_id=20714271;isObsolete=false;previous_systematic_id=PFF0315c;timelastmodified=06.09.2011 01:54:59 BST	0	661	895	0.738548
Pf3D7_06_v3	chado	gene	265839	268399	.	-	.	ID=PF3D7_0606500;feature_id=20717489;isObsolete=false;previous_systematic_id=PFF0320c;timelastmodified=07.09.2011 02:33:28 BST	0	1992	2561	0.777821
Pf3D7_06_v3	chado	gene	270332	277762	.	-	.	ID=PF3D7_0606600;feature_id=20728841;isObsolete=false;previous_systematic_id=PFF0325c;timelastmodified=07.09.2011 05:49:17 BST	0	7245	7431	0.97497
Pf3D7_06_v3	chado	gene	282049	287017	.	+	.	ID=PF3D7_0606700;feature_id=20714444;isObsolete=false;previous_systematic_id=PFF0330w;timelastmodified=06.09.2011 01:56:45 BST	0	4539	4969	0.913463
Pf3D7_06_v3	chado	gene	288377	289276	.	-	.	ID=PF3D7_0606800;feature_id=20714438;isObsolete=false;previous_systematic_id=PFF0335c;timelastmodified=06.09.2011 01:56:40 BST	0	900	900	1
Pf3D7_06_v3	chado	gene	290426	291085	.	-	.	ID=PF3D7_0606900;Name=GLP2;feature_id=20717494;isObsolete=false;previous_systematic_id=PFF0340c;synonym=PfGLP2%3Bcurrent%3Dfalse;timelastmodified=07.09.2011 02:33:30 BST	0	660	660	1
Pf3D7_06_v3	chado	gene	297941	301197	.	+	.	ID=PF3D7_0607100;feature_id=20728873;isObsolete=false;previous_systematic_id=PFF0350w;timelastmodified=07.09.2011 05:49:30 BST	0	2392	3257	0.734418
Pf3D7_06_v3	chado	gene	301874	303290	.	-	.	ID=PF3D7_0607200;feature_id=20714459;isObsolete=false;previous_systematic_id=PFF0355c;timelastmodified=06.09.2011 01:56:57 BST	0	1290	1417	0.910374
Pf3D7_06_v3	chado	gene	304638	306042	.	+	.	ID=PF3D7_0607300;Name=UROD;feature_id=20717502;isObsolete=false;previous_systematic_id=PFF0360w;synonym=PfUROD%3Bcurrent%3Dfalse;timelastmodified=07.09.2011 02:33:33 BST	0	1242	1405	0.883986
Pf3D7_06_v3	chado	gene	306384	309961	.	-	.	ID=PF3D7_0607400;feature_id=20724636;isObsolete=false;previous_systematic_id=PFF0365c;timelastmodified=07.09.2011 05:18:24 BST	0	2005	3578	0.560369
Pf3D7_06_v3	chado	gene	311550	313115	.	+	.	ID=PF3D7_0607500;Name=COQ2;feature_id=20714460;isObsolete=false;previous_systematic_id=PFF0370w;timelastmodified=20.05.2013 02:52:31 BST	0	1566	1566	1
Pf3D7_06_v3	chado	gene	313856	316882	.	-	.	ID=PF3D7_0607600;feature_id=20737627;isObsolete=false;previous_systematic_id=PFF0375c;timelastmodified=07.09.2011 06:58:58 BST	0	2586	3027	0.854311
Pf3D7_06_v3	chado	gene	329537	331725	.	-	.	ID=PF3D7_0607800;feature_id=20737635;isObsolete=false;previous_systematic_id=PFF0385c;timelastmodified=07.09.2011 06:59:02 BST	0	2025	2189	0.92508
Pf3D7_06_v3	chado	gene	332343	334934	.	+	.	ID=PF3D7_0607900;feature_id=20717510;isObsolete=false;previous_systematic_id=PFF0390w;timelastmodified=07.09.2011 02:33:36 BST	0	2592	2592	1
Pf3D7_06_v3	chado	gene	335107	337368	.	-	.	ID=PF3D7_0608000;feature_id=20717512;isObsolete=false;previous_systematic_id=PFF0395c;timelastmodified=07.09.2011 02:33:37 BST	0	1033	2262	0.456676
Pf3D7_06_v3	chado	gene	337792	341760	.	+	.	ID=PF3D7_0608100;feature_id=20717515;isObsolete=false;previous_systematic_id=PFF0400w;timelastmodified=07.09.2011 02:33:38 BST	0	3969	3969	1
Pf3D7_06_v3	chado	gene	341874	342821	.	-	.	ID=PF3D7_0608200;feature_id=20717517;isObsolete=false;previous_systematic_id=PFF0405c;timelastmodified=07.09.2011 02:33:38 BST	0	471	948	0.496835
Pf3D7_06_v3	chado	gene	348010	349371	.	+	.	ID=PF3D7_0608310;Name=SAM50;feature_id=23995403;isObsolete=false;previous_systematic_id=PFF0410w;synonym=TOB55;timelastmodified=10.10.2012 04:23:13 BST	0	1362	1362	1
Pf3D7_06_v3	chado	gene	349946	350515	.	-	.	ID=PF3D7_0608400;feature_id=20717522;isObsolete=false;previous_systematic_id=PFF0415c;timelastmodified=07.09.2011 02:33:40 BST	0	321	570	0.563158
Pf3D7_06_v3	chado	gene	351780	352775	.	-	.	ID=PF3D7_0608500;feature_id=20714414;isObsolete=false;previous_systematic_id=PFF0420c;timelastmodified=06.09.2011 01:56:22 BST	0	708	996	0.710843
Pf3D7_06_v3	chado	gene	355229	356276	.	+	.	ID=PF3D7_0608600;feature_id=20714426;isObsolete=false;previous_systematic_id=PFF0425w;timelastmodified=06.09.2011 01:56:30 BST	0	711	1048	0.678435
Pf3D7_06_v3	chado	gene	358391	360203	.	+	.	ID=PF3D7_0608700;feature_id=20728818;isObsolete=false;previous_systematic_id=PFF0430w;timelastmodified=07.09.2011 05:49:09 BST	0	1632	1813	0.900165
Pf3D7_06_v3	chado	gene	362635	363879	.	+	.	ID=PF3D7_0608800;Name=OAT;feature_id=20717529;isObsolete=false;previous_systematic_id=PFF0435w;timelastmodified=07.09.2011 02:33:44 BST	0	1245	1245	1
Pf3D7_06_v3	chado	gene	365287	368459	.	+	.	ID=PF3D7_0608900;feature_id=20714415;isObsolete=false;previous_systematic_id=PFF0440w;timelastmodified=06.09.2011 01:56:23 BST	0	2988	3173	0.941696
Pf3D7_06_v3	chado	gene	388915	390748	.	-	.	ID=PF3D7_0609100;feature_id=20714430;isObsolete=false;previous_systematic_id=PFF0450c;timelastmodified=06.09.2011 01:56:35 BST	0	1077	1834	0.587241
Pf3D7_06_v3	chado	gene	396242	399289	.	+	.	ID=PF3D7_0609300;feature_id=20717533;isObsolete=false;previous_systematic_id=PFF0460w;timelastmodified=07.09.2011 02:33:45 BST	0	2964	3048	0.972441
Pf3D7_06_v3	chado	gene	399813	401624	.	-	.	ID=PF3D7_0609400;Name=CLS;feature_id=20717535;isObsolete=false;previous_systematic_id=PFF0465c;timelastmodified=07.09.2011 02:33:45 BST	0	1812	1812	1
Pf3D7_06_v3	chado	gene	402722	407242	.	+	.	ID=PF3D7_0609500;feature_id=20724514;isObsolete=false;previous_systematic_id=PFF0470w;timelastmodified=07.09.2011 05:17:02 BST	0	3945	4521	0.872595
Pf3D7_06_v3	chado	gene	413652	419781	.	+	.	ID=PF3D7_0609700;feature_id=20737688;isObsolete=false;previous_systematic_id=PFF0480w;timelastmodified=07.09.2011 06:59:29 BST	0	5706	6130	0.930832
Pf3D7_06_v3	chado	gene	421157	422622	.	-	.	ID=PF3D7_0609800;Name=DHHC2;feature_id=20714420;isObsolete=false;previous_systematic_id=PFF0485c;timelastmodified=07.05.2013 01:48:38 BST	0	855	1466	0.58322
Pf3D7_06_v3	chado	gene	433008	434178	.	+	.	ID=PF3D7_0610000;feature_id=20728810;isObsolete=false;previous_systematic_id=PFF0495w;timelastmodified=07.09.2011 05:49:07 BST	0	942	1171	0.804441
Pf3D7_06_v3	chado	gene	434807	436465	.	-	.	ID=PF3D7_0610100;Name=SLU7;feature_id=20717539;isObsolete=false;previous_systematic_id=PFF0500c;timelastmodified=07.09.2011 02:33:46 BST	0	1335	1659	0.804702
Pf3D7_06_v3	chado	gene	437663	440545	.	-	.	ID=PF3D7_0610200;feature_id=20717542;isObsolete=false;previous_systematic_id=PFF0505c;timelastmodified=07.09.2011 02:33:47 BST	0	2883	2883	1
Pf3D7_06_v3	chado	gene	444747	445157	.	+	.	ID=PF3D7_0610400;Name=H3;feature_id=20728805;isObsolete=false;previous_systematic_id=PFF0510w;synonym=H3.1;timelastmodified=07.09.2011 05:49:06 BST	0	411	411	1
Pf3D7_06_v3	chado	gene	445761	446363	.	-	.	ID=PF3D7_0610500;feature_id=20714422;isObsolete=false;previous_systematic_id=PFF0515c;timelastmodified=06.09.2011 01:56:28 BST	0	372	603	0.616915
Pf3D7_06_v3	chado	gene	449291	451461	.	+	.	ID=PF3D7_0610600;Name=CDPK2;feature_id=20717549;isObsolete=false;previous_systematic_id=PFF0520w;synonym=PfCDPK2%3Bcurrent%3Dfalse;timelastmodified=25.01.2013 07:02:54 GMT	0	1542	2171	0.710272
Pf3D7_06_v3	chado	gene	452667	453446	.	+	.	ID=PF3D7_0610700;feature_id=20737712;isObsolete=false;previous_systematic_id=PFF0525w;timelastmodified=07.09.2011 06:59:42 BST	0	264	780	0.338462
Pf3D7_06_v3	chado	gene	453671	455689	.	+	.	ID=PF3D7_0610800;Name=TK;feature_id=20717551;isObsolete=false;previous_systematic_id=PFF0530w;synonym=PfTK%3Bcurrent%3Dfalse;timelastmodified=07.09.2011 02:33:51 BST	0	2019	2019	1
Pf3D7_06_v3	chado	gene	463564	464676	.	-	.	ID=PF3D7_0611000;feature_id=20717014;isObsolete=false;previous_systematic_id=PFF0540c;timelastmodified=07.09.2011 02:30:41 BST	0	864	1113	0.77628
Pf3D7_06_v3	chado	gene	466198	466449	.	-	.	ID=PF3D7_0611100;Name=SDH3;feature_id=20714406;isObsolete=false;previous_systematic_id=PFF0545c;timelastmodified=06.09.2011 01:56:17 BST	0	252	252	1
Pf3D7_06_v3	chado	gene	467481	468642	.	+	.	ID=PF3D7_0611200;Name=ApiAP2;feature_id=20717558;isObsolete=false;previous_systematic_id=PFF0550w;timelastmodified=07.09.2011 02:33:53 BST	0	837	1162	0.72031
Pf3D7_06_v3	chado	gene	470049	471224	.	+	.	ID=PF3D7_0611300;feature_id=20717561;isObsolete=false;previous_systematic_id=PFF0555w;timelastmodified=07.09.2011 02:33:54 BST	0	843	1176	0.716837
Pf3D7_06_v3	chado	gene	471658	474150	.	-	.	ID=PF3D7_0611400;feature_id=20717564;isObsolete=false;previous_systematic_id=PFF0560c;timelastmodified=07.09.2011 02:33:55 BST	0	2493	2493	1
Pf3D7_06_v3	chado	gene	482825	483907	.	-	.	ID=PF3D7_0611500;feature_id=20717566;isObsolete=false;previous_systematic_id=PFF0565c;timelastmodified=07.09.2011 02:33:56 BST	0	1083	1083	1
Pf3D7_06_v3	chado	gene	485114	487066	.	-	.	ID=PF3D7_0611600;feature_id=20737731;isObsolete=false;previous_systematic_id=PFF0570c;timelastmodified=07.09.2011 06:59:53 BST	0	1953	1953	1
Pf3D7_06_v3	chado	gene	488579	489287	.	-	.	ID=PF3D7_0611700;Name=RPL39;feature_id=20717570;isObsolete=false;previous_systematic_id=PFF0573c;timelastmodified=09.07.2014 01:17:24 BST	0	156	709	0.220028
Pf3D7_06_v3	chado	gene	506380	507198	.	+	.	ID=PF3D7_0611900;feature_id=20728831;isObsolete=false;previous_systematic_id=PFF0580w;timelastmodified=07.09.2011 05:49:14 BST	0	531	819	0.648352
Pf3D7_06_v3	chado	gene	509160	511130	.	-	.	ID=PF3D7_0612100;feature_id=20717573;isObsolete=false;previous_systematic_id=PFF0590c;timelastmodified=07.09.2011 02:33:57 BST	0	1971	1971	1
Pf3D7_06_v3	chado	gene	512972	519548	.	-	.	ID=PF3D7_0612200;Name=LRR6;feature_id=20714439;isObsolete=false;previous_systematic_id=PFF0595c;synonym=PfLRR6%3Bcurrent%3Dfalse;timelastmodified=06.09.2011 01:56:41 BST	0	5595	6577	0.850692
Pf3D7_06_v3	chado	gene	520751	521107	.	+	.	ID=PF3D7_0612300;feature_id=20728741;isObsolete=false;previous_systematic_id=PFF0600w;timelastmodified=07.09.2011 05:48:39 BST	0	357	357	1
Pf3D7_06_v3	chado	gene	521228	521938	.	+	.	ID=PF3D7_0612400;feature_id=20717577;isObsolete=false;previous_systematic_id=PFF0602w;timelastmodified=07.09.2011 02:33:59 BST	0	711	711	1
Pf3D7_06_v3	chado	gene	522300	522665	.	-	.	ID=PF3D7_0612500;feature_id=20737761;isObsolete=false;previous_systematic_id=PFF0605c;timelastmodified=07.09.2011 07:00:09 BST	0	366	366	1
Pf3D7_06_v3	chado	gene	525987	527030	.	-	.	ID=PF3D7_0612700;Name=P12;feature_id=20717583;isObsolete=false;previous_systematic_id=PFF0615c;synonym=Pf12;timelastmodified=07.09.2011 02:34:01 BST	0	913	1044	0.874521
Pf3D7_06_v3	chado	gene	528060	529175	.	-	.	ID=PF3D7_0612800;Name=P12p;feature_id=20714423;isObsolete=false;previous_systematic_id=PFF0620c;timelastmodified=06.09.2011 01:56:28 BST	0	1116	1116	1
Pf3D7_06_v3	chado	gene	531126	533186	.	+	.	ID=PF3D7_0612900;feature_id=20714440;isObsolete=false;previous_systematic_id=PFF0625w;timelastmodified=06.09.2011 01:56:42 BST	0	2061	2061	1
Pf3D7_06_v3	chado	gene	533907	535364	.	-	.	ID=PF3D7_0613000;feature_id=20724999;isObsolete=false;previous_systematic_id=PFF0630c;timelastmodified=07.09.2011 05:21:44 BST	0	354	1458	0.242798
Pf3D7_06_v3	chado	gene	537778	538585	.	+	.	ID=PF3D7_0613100;feature_id=20728825;isObsolete=false;previous_systematic_id=PFF0635w;timelastmodified=07.09.2011 05:49:12 BST	0	223	808	0.27599
Pf3D7_06_v3	chado	gene	539304	539674	.	+	.	ID=PF3D7_0613200;feature_id=20728827;isObsolete=false;previous_systematic_id=PFF0640w;timelastmodified=07.09.2011 05:49:13 BST	0	183	371	0.493262
Pf3D7_06_v3	chado	gene	546964	547741	.	+	.	ID=PF3D7_0613400;feature_id=20714462;isObsolete=false;previous_systematic_id=PFF0650w;timelastmodified=06.09.2011 01:56:59 BST	0	642	778	0.825193
Pf3D7_06_v3	chado	gene	548280	552371	.	-	.	ID=PF3D7_0613500;feature_id=20728790;isObsolete=false;previous_systematic_id=PFF0655c;timelastmodified=07.09.2011 05:48:58 BST	0	4092	4092	1
Pf3D7_06_v3	chado	gene	559349	561460	.	-	.	ID=PF3D7_0613700;feature_id=20717592;isObsolete=false;previous_systematic_id=PFF0665c;timelastmodified=07.09.2011 02:34:05 BST	0	2112	2112	1
Pf3D7_06_v3	chado	gene	579435	585896	.	-	.	ID=PF3D7_0613900;Name=myoE;feature_id=20725228;isObsolete=false;previous_systematic_id=PFF0675c;synonym=PfmyoE%3Bcurrent%3Dfalse;timelastmodified=21.05.2012 11:38:25 BST	0	6462	6462	1
Pf3D7_06_v3	chado	gene	587019	588635	.	-	.	ID=PF3D7_0614000;feature_id=20717595;isObsolete=false;previous_systematic_id=PFF0680c;timelastmodified=07.09.2011 02:34:06 BST	0	1617	1617	1
Pf3D7_06_v3	chado	gene	593172	595904	.	-	.	ID=PF3D7_0614200;Name=NAR1;feature_id=20717600;isObsolete=false;previous_systematic_id=PFF0685c;timelastmodified=16.01.2014 08:02:29 GMT	0	2733	2733	1
Pf3D7_06_v3	chado	gene	597484	600517	.	-	.	ID=PF3D7_0614300;feature_id=20728782;isObsolete=false;previous_systematic_id=PFF0690c;timelastmodified=07.09.2011 05:48:56 BST	0	2562	3034	0.84443
Pf3D7_06_v3	chado	gene	604573	605340	.	+	.	ID=PF3D7_0614400;feature_id=20714463;isObsolete=false;previous_systematic_id=PFF0695w;timelastmodified=06.09.2011 01:57:00 BST	0	768	768	1
Pf3D7_06_v3	chado	gene	609258	611102	.	-	.	ID=PF3D7_0614600;feature_id=20717608;isObsolete=false;previous_systematic_id=PFF0705c;timelastmodified=07.09.2011 02:34:10 BST	0	1845	1845	1
Pf3D7_06_v3	chado	gene	612471	614398	.	+	.	ID=PF3D7_0614700;feature_id=20717611;isObsolete=false;previous_systematic_id=PFF0710w;timelastmodified=07.09.2011 02:34:11 BST	0	1815	1928	0.94139
Pf3D7_06_v3	chado	gene	615297	616610	.	-	.	ID=PF3D7_0614800;feature_id=20717614;isObsolete=false;previous_systematic_id=PFF0715c;timelastmodified=07.09.2011 02:34:12 BST	0	1314	1314	1
Pf3D7_06_v3	chado	gene	617762	621536	.	+	.	ID=PF3D7_0614900;feature_id=20717617;isObsolete=false;previous_systematic_id=PFF0720w;timelastmodified=07.09.2011 02:34:13 BST	0	3291	3775	0.871788
Pf3D7_06_v3	chado	gene	623023	624321	.	-	.	ID=PF3D7_0615100;Name=ENR;feature_id=20717621;isObsolete=false;previous_systematic_id=PFF0730c;synonym=PfENR%3Bcurrent%3Dfalse,FABI;timelastmodified=07.09.2011 02:34:14 BST	0	1299	1299	1
Pf3D7_06_v3	chado	gene	625365	627612	.	+	.	ID=PF3D7_0615200;feature_id=20716893;isObsolete=false;previous_systematic_id=PFF0735w;timelastmodified=07.09.2011 02:29:52 BST	0	1306	2248	0.580961
Pf3D7_06_v3	chado	gene	627693	630317	.	-	.	ID=PF3D7_0615300;Name=GWT1;feature_id=20717626;isObsolete=false;previous_systematic_id=PFF0740c;timelastmodified=30.12.2012 01:47:25 GMT	0	2625	2625	1
Pf3D7_06_v3	chado	gene	644052	646169	.	+	.	ID=PF3D7_0615500;Name=CRK5;feature_id=20717628;isObsolete=false;previous_systematic_id=PFF0750w;synonym=Pfcrk5%3Bcurrent%3Dfalse;timelastmodified=07.09.2011 02:34:17 BST	0	2118	2118	1
Pf3D7_06_v3	chado	gene	656376	657636	.	+	.	ID=PF3D7_0615700;feature_id=20728777;isObsolete=false;previous_systematic_id=PFF0760w;timelastmodified=07.09.2011 05:48:54 BST	0	471	1261	0.373513
Pf3D7_06_v3	chado	gene	657939	661789	.	-	.	ID=PF3D7_0615800;feature_id=20714431;isObsolete=false;previous_systematic_id=PFF0765c;timelastmodified=06.09.2011 01:56:35 BST	0	3558	3851	0.923916
Pf3D7_06_v3	chado	gene	662435	667855	.	-	.	ID=PF3D7_0615900;feature_id=20717634;isObsolete=false;previous_systematic_id=PFF0770c;timelastmodified=07.09.2011 02:34:19 BST	0	5421	5421	1
Pf3D7_06_v3	chado	gene	669860	671632	.	+	.	ID=PF3D7_0616000;Name=PDXK;feature_id=20717636;isObsolete=false;previous_systematic_id=PFF0775w;synonym=PfPdxK%3Bcurrent%3Dfalse;timelastmodified=01.07.2013 11:39:34 BST	0	1494	1773	0.84264
Pf3D7_06_v3	chado	gene	672119	672754	.	+	.	ID=PF3D7_0616100;feature_id=20737858;isObsolete=false;previous_systematic_id=PFF0780w;timelastmodified=07.09.2011 07:01:01 BST	0	444	636	0.698113
Pf3D7_06_v3	chado	gene	674118	676375	.	+	.	ID=PF3D7_0616200;feature_id=20717637;isObsolete=false;previous_systematic_id=PFF0785w;timelastmodified=07.09.2011 02:34:20 BST	0	1776	2258	0.786537
Pf3D7_06_v3	chado	gene	676888	677571	.	-	.	ID=PF3D7_0616300;feature_id=20728771;isObsolete=false;previous_systematic_id=PFF0790c;timelastmodified=07.09.2011 05:48:52 BST	0	684	684	1
Pf3D7_06_v3	chado	gene	678387	683429	.	+	.	ID=PF3D7_0616400;feature_id=20717640;isObsolete=false;previous_systematic_id=PFF0795w;timelastmodified=07.09.2011 02:34:21 BST	0	5043	5043	1
Pf3D7_06_v3	chado	gene	689254	691131	.	-	.	ID=PF3D7_0616600;feature_id=20717646;isObsolete=false;previous_systematic_id=PFF0805c;timelastmodified=07.09.2011 02:34:24 BST	0	1878	1878	1
Pf3D7_06_v3	chado	gene	691769	693319	.	-	.	ID=PF3D7_0616700;feature_id=20717649;isObsolete=false;previous_systematic_id=PFF0810c;timelastmodified=07.09.2011 02:34:25 BST	0	1551	1551	1
Pf3D7_06_v3	chado	gene	695929	697494	.	+	.	ID=PF3D7_0616800;feature_id=20717654;isObsolete=false;previous_systematic_id=PFF0815w;timelastmodified=07.09.2011 02:34:27 BST	0	1566	1566	1
Pf3D7_06_v3	chado	gene	699252	703217	.	+	.	ID=PF3D7_0616900;feature_id=20717657;isObsolete=false;previous_systematic_id=PFF0820w;timelastmodified=07.09.2011 02:34:28 BST	0	3966	3966	1
Pf3D7_06_v3	chado	gene	710059	714576	.	+	.	ID=PF3D7_0617100;feature_id=20717662;isObsolete=false;previous_systematic_id=PFF0830w;timelastmodified=07.09.2011 02:34:30 BST	0	3711	4518	0.821381
Pf3D7_06_v3	chado	gene	717050	718917	.	+	.	ID=PF3D7_0617200;feature_id=20714418;isObsolete=false;previous_systematic_id=PFF0835w;timelastmodified=06.09.2011 01:56:25 BST	0	1341	1868	0.71788
Pf3D7_06_v3	chado	gene	723117	731490	.	-	.	ID=PF3D7_0617400;Name=VAR;feature_id=20728796;isObsolete=false;previous_systematic_id=PFF0845c;timelastmodified=07.09.2011 05:49:01 BST	0	7185	8374	0.858013
Pf3D7_06_v3	chado	gene	738259	739265	.	-	.	ID=PF3D7_0617600;feature_id=20728757;isObsolete=false;previous_systematic_id=PFF0850c;timelastmodified=17.10.2012 03:54:48 BST	0	909	1007	0.902681
Pf3D7_06_v3	chado	gene	741269	742406	.	-	.	ID=PF3D7_0617700;Name=RIF;feature_id=20717666;isObsolete=false;previous_systematic_id=PFF0855c;timelastmodified=07.09.2011 02:34:32 BST	0	1138	1138	1
Pf3D7_06_v3	chado	gene	748416	748814	.	-	.	ID=PF3D7_0617800;Name=H2A;feature_id=20714449;isObsolete=false;previous_systematic_id=PFF0860c;timelastmodified=06.09.2011 01:56:48 BST	0	399	399	1
Pf3D7_06_v3	chado	gene	754395	754805	.	+	.	ID=PF3D7_0617900;Name=H3.3;feature_id=20737904;isObsolete=false;previous_systematic_id=PFF0865w;timelastmodified=07.09.2011 07:01:26 BST	0	411	411	1
Pf3D7_06_v3	chado	gene	758609	760996	.	+	.	ID=PF3D7_0618000;feature_id=20717670;isObsolete=false;previous_systematic_id=PFF0870w;timelastmodified=07.09.2011 02:34:33 BST	0	2388	2388	1
Pf3D7_06_v3	chado	gene	761939	764170	.	+	.	ID=PF3D7_0618100;feature_id=20717673;isObsolete=false;previous_systematic_id=PFF0875w;timelastmodified=07.09.2011 02:34:34 BST	0	2232	2232	1
Pf3D7_06_v3	chado	gene	764667	765492	.	-	.	ID=PF3D7_0618200;feature_id=20728754;isObsolete=false;previous_systematic_id=PFF0880c;timelastmodified=07.09.2011 05:48:46 BST	0	600	826	0.726392
Pf3D7_06_v3	chado	gene	768792	769456	.	+	.	ID=PF3D7_0618300;feature_id=20714445;isObsolete=false;previous_systematic_id=PFF0885w;timelastmodified=06.09.2011 01:56:45 BST	0	447	665	0.67218
Pf3D7_06_v3	chado	gene	770147	772506	.	-	.	ID=PF3D7_0618400;feature_id=20717677;isObsolete=false;previous_systematic_id=PFF0890c;timelastmodified=07.09.2011 02:34:35 BST	0	2360	2360	1
Pf3D7_06_v3	chado	gene	774529	775470	.	+	.	ID=PF3D7_0618500;Name=MDH;feature_id=20714428;isObsolete=false;previous_systematic_id=PFF0895w;timelastmodified=06.09.2011 01:56:32 BST	0	942	942	1
Pf3D7_06_v3	chado	gene	775980	777835	.	-	.	ID=PF3D7_0618600;Name=ROM10;feature_id=20728750;isObsolete=false;previous_systematic_id=PFF0900c;timelastmodified=07.09.2011 05:48:44 BST	0	825	1856	0.444504
Pf3D7_06_v3	chado	gene	778692	779636	.	+	.	ID=PF3D7_0618700;feature_id=20717680;isObsolete=false;previous_systematic_id=PFF0905w;timelastmodified=08.02.2014 07:11:39 GMT	0	855	945	0.904762
Pf3D7_06_v3	chado	gene	779849	783296	.	-	.	ID=PF3D7_0618800;feature_id=20714464;isObsolete=false;previous_systematic_id=PFF0910c;timelastmodified=06.09.2011 01:57:01 BST	0	3078	3448	0.892691
Pf3D7_06_v3	chado	gene	788707	796025	.	-	.	ID=PF3D7_0619000;feature_id=20717687;isObsolete=false;previous_systematic_id=PFF0920c;timelastmodified=07.09.2011 02:34:38 BST	0	5391	7319	0.736576
Pf3D7_06_v3	chado	gene	797211	798518	.	+	.	ID=PF3D7_0619100;feature_id=20717694;isObsolete=false;previous_systematic_id=PFF0925w;timelastmodified=02.10.2011 11:20:21 BST	0	1002	1308	0.766055
Pf3D7_06_v3	chado	gene	799397	802789	.	+	.	ID=PF3D7_0619200;feature_id=20717697;isObsolete=false;previous_systematic_id=PFF0930w;timelastmodified=07.09.2011 02:34:43 BST	0	3189	3393	0.939876
Pf3D7_06_v3	chado	gene	803374	814552	.	-	.	ID=PF3D7_0619300;feature_id=20737940;isObsolete=false;previous_systematic_id=PFF0935c;timelastmodified=07.09.2011 07:01:44 BST	0	10857	11179	0.971196
Pf3D7_06_v3	chado	gene	815622	818247	.	-	.	ID=PF3D7_0619400;feature_id=20714407;isObsolete=false;previous_systematic_id=PFF0940c;timelastmodified=06.09.2011 01:56:18 BST	0	2487	2626	0.947068
Pf3D7_06_v3	chado	gene	820069	824247	.	-	.	ID=PF3D7_0619500;Name=ACS12;feature_id=20728746;isObsolete=false;previous_systematic_id=PFF0945c;timelastmodified=07.09.2011 05:48:41 BST	0	4179	4179	1
Pf3D7_06_v3	chado	gene	825157	827772	.	+	.	ID=PF3D7_0619600;feature_id=20717703;isObsolete=false;previous_systematic_id=PFF0950w;timelastmodified=07.09.2011 02:34:46 BST	0	2616	2616	1
Pf3D7_06_v3	chado	gene	828199	830389	.	-	.	ID=PF3D7_0619700;feature_id=20717706;isObsolete=false;previous_systematic_id=PFF0960c;timelastmodified=07.09.2011 02:34:46 BST	0	1902	2191	0.868097
Pf3D7_06_v3	chado	gene	840523	841224	.	+	.	ID=PF3D7_0619900;Name=SF3A2;feature_id=20728744;isObsolete=false;previous_systematic_id=PFF0970w;synonym=PRP11;timelastmodified=07.09.2011 05:48:40 BST	0	702	702	1
Pf3D7_06_v3	chado	gene	841846	843363	.	-	.	ID=PF3D7_0620000;feature_id=20717714;isObsolete=false;previous_systematic_id=PFF0975c;timelastmodified=07.09.2011 02:34:49 BST	0	1518	1518	1
Pf3D7_06_v3	chado	gene	845660	846157	.	+	.	ID=PF3D7_0620100;feature_id=20737957;isObsolete=false;previous_systematic_id=PFF0980w;timelastmodified=07.09.2011 07:01:53 BST	0	393	498	0.789157
Pf3D7_06_v3	chado	gene	846523	847494	.	-	.	ID=PF3D7_0620200;feature_id=20717718;isObsolete=false;previous_systematic_id=PFF0985c;timelastmodified=07.09.2011 02:34:50 BST	0	972	972	1
Pf3D7_06_v3	chado	gene	848405	850864	.	-	.	ID=PF3D7_0620300;feature_id=20737961;isObsolete=false;previous_systematic_id=PFF0990c;timelastmodified=07.09.2011 07:01:55 BST	0	2460	2460	1
Pf3D7_06_v3	chado	gene	855160	857112	.	+	.	ID=PF3D7_0620500;feature_id=20717726;isObsolete=false;previous_systematic_id=PFF1000w;timelastmodified=07.09.2011 02:34:53 BST	0	1953	1953	1
Pf3D7_06_v3	chado	gene	857726	858610	.	+	.	ID=PF3D7_0620600;feature_id=20717728;isObsolete=false;previous_systematic_id=PFF1005w;timelastmodified=07.09.2011 02:34:53 BST	0	885	885	1
Pf3D7_06_v3	chado	gene	859026	860114	.	-	.	ID=PF3D7_0620700;feature_id=20717731;isObsolete=false;previous_systematic_id=PFF1010c;timelastmodified=07.09.2011 02:34:54 BST	0	1089	1089	1
Pf3D7_06_v3	chado	gene	862882	865416	.	+	.	ID=PF3D7_0621000;feature_id=20717734;isObsolete=false;previous_systematic_id=PFF1015w;timelastmodified=07.09.2011 02:34:55 BST	0	2535	2535	1
Pf3D7_06_v3	chado	gene	871297	872202	.	-	.	ID=PF3D7_0621200;Name=PDX1;feature_id=20728763;isObsolete=false;previous_systematic_id=PFF1025c;synonym=PfPdx1%3Bcurrent%3Dfalse;timelastmodified=28.01.2012 03:16:12 GMT	0	906	906	1
Pf3D7_06_v3	chado	gene	873809	876190	.	+	.	ID=PF3D7_0621300;feature_id=20717739;isObsolete=false;previous_systematic_id=PFF1030w;timelastmodified=07.09.2011 02:34:57 BST	0	2382	2382	1
Pf3D7_06_v3	chado	gene	876679	877298	.	-	.	ID=PF3D7_0621350;feature_id=26969757;isObsolete=false;timelastmodified=26.06.2013 12:30:27 BST	0	620	620	1
Pf3D7_06_v3	chado	gene	878790	880784	.	+	.	ID=PF3D7_0621400;Name=ALV7;feature_id=20737973;isObsolete=false;previous_systematic_id=PFF1035w;timelastmodified=07.09.2011 07:02:04 BST	0	1995	1995	1
Pf3D7_06_v3	chado	gene	881963	882994	.	+	.	ID=PF3D7_0621500;feature_id=20714408;isObsolete=false;previous_systematic_id=PFF1040w;timelastmodified=06.09.2011 01:56:18 BST	0	1032	1032	1
Pf3D7_06_v3	chado	gene	891997	892777	.	+	.	ID=PF3D7_0621800;feature_id=20717747;isObsolete=false;previous_systematic_id=PFF1050w;timelastmodified=07.09.2011 02:34:59 BST	0	555	781	0.710627
Pf3D7_06_v3	chado	gene	893450	895780	.	-	.	ID=PF3D7_0621900;Name=SRP68;feature_id=20717750;isObsolete=false;previous_systematic_id=PFF1055c;timelastmodified=18.01.2014 01:23:29 GMT	0	2331	2331	1
Pf3D7_06_v3	chado	gene	896989	897968	.	+	.	ID=PF3D7_0622000;feature_id=20737989;isObsolete=false;previous_systematic_id=PFF1060w;timelastmodified=07.09.2011 07:02:11 BST	0	869	980	0.886735
Pf3D7_06_v3	chado	gene	903740	906322	.	-	.	ID=PF3D7_0622200;feature_id=20728706;isObsolete=false;previous_systematic_id=PFF1070c;timelastmodified=07.09.2011 05:48:24 BST	0	2583	2583	1
Pf3D7_06_v3	chado	gene	908017	911096	.	+	.	ID=PF3D7_0622300;feature_id=20717758;isObsolete=false;previous_systematic_id=PFF1075w;timelastmodified=07.09.2011 02:35:04 BST	0	2505	3080	0.813312
Pf3D7_06_v3	chado	gene	911503	911889	.	+	.	ID=PF3D7_0622400;feature_id=20717760;isObsolete=false;previous_systematic_id=PFF1080w;timelastmodified=07.09.2011 02:35:04 BST	0	387	387	1
Pf3D7_06_v3	chado	gene	912406	913710	.	-	.	ID=PF3D7_0622500;feature_id=20714450;isObsolete=false;previous_systematic_id=PFF1085c;timelastmodified=06.09.2011 01:56:49 BST	0	1305	1305	1
Pf3D7_06_v3	chado	gene	914743	915429	.	+	.	ID=PF3D7_0622600;feature_id=20724797;isObsolete=false;previous_systematic_id=PFF1085a;timelastmodified=07.09.2011 05:19:58 BST	0	291	687	0.423581
Pf3D7_06_v3	chado	gene	916000	917299	.	-	.	ID=PF3D7_0622700;feature_id=20738006;isObsolete=false;previous_systematic_id=PFF1090c;timelastmodified=07.09.2011 07:02:20 BST	0	1146	1300	0.881539
Pf3D7_06_v3	chado	gene	919685	924028	.	+	.	ID=PF3D7_0622800;feature_id=20717765;isObsolete=false;previous_systematic_id=PFF1095w;timelastmodified=07.09.2011 02:35:07 BST	0	4344	4344	1
Pf3D7_06_v3	chado	gene	925105	931074	.	-	.	ID=PF3D7_0622900;Name=ApiAP2;feature_id=20728185;isObsolete=false;previous_systematic_id=PFF1100c;timelastmodified=07.09.2011 05:45:03 BST	0	5970	5970	1
Pf3D7_06_v3	chado	gene	937068	938651	.	-	.	ID=PF3D7_0623000;Name=CS;feature_id=20717766;isObsolete=false;previous_systematic_id=PFF1105c;synonym=PfCS%3Bcurrent%3Dfalse;timelastmodified=07.09.2011 02:35:07 BST	0	1584	1584	1
Pf3D7_06_v3	chado	gene	939660	943720	.	-	.	ID=PF3D7_0623100;feature_id=20717769;isObsolete=false;previous_systematic_id=PFF1110c;timelastmodified=07.09.2011 02:35:08 BST	0	2361	4061	0.581384
Pf3D7_06_v3	chado	gene	946129	947244	.	+	.	ID=PF3D7_0623200;Name=FNR;feature_id=20717771;isObsolete=false;previous_systematic_id=PFF1115w;timelastmodified=07.09.2011 02:35:08 BST	0	1116	1116	1
Pf3D7_06_v3	chado	gene	947493	948644	.	-	.	ID=PF3D7_0623300;feature_id=20717774;isObsolete=false;previous_systematic_id=PFF1120c;timelastmodified=07.09.2011 02:35:10 BST	0	711	1152	0.617188
Pf3D7_06_v3	chado	gene	952906	954848	.	-	.	ID=PF3D7_0623500;Name=SOD2;feature_id=20717778;isObsolete=false;previous_systematic_id=PFF1130c;synonym=PfSOD2%3Bcurrent%3Dfalse;timelastmodified=07.09.2011 02:35:11 BST	0	801	1943	0.412249
Pf3D7_06_v3	chado	gene	956765	958756	.	+	.	ID=PF3D7_0623600;feature_id=20717781;isObsolete=false;previous_systematic_id=PFF1135w;timelastmodified=07.09.2011 02:35:12 BST	0	1848	1992	0.927711
Pf3D7_06_v3	chado	gene	959132	962545	.	-	.	ID=PF3D7_0623700;feature_id=20717783;isObsolete=false;previous_systematic_id=PFF1140c;timelastmodified=07.09.2011 02:35:12 BST	0	3414	3414	1
Pf3D7_06_v3	chado	gene	977183	978049	.	+	.	ID=PF3D7_0623900;feature_id=20728690;isObsolete=false;previous_systematic_id=PFF1150w;timelastmodified=07.09.2011 05:48:18 BST	0	867	867	1
Pf3D7_06_v3	chado	gene	981066	982547	.	+	.	ID=PF3D7_0624000;Name=HK;feature_id=20717786;isObsolete=false;previous_systematic_id=PFF1155w;timelastmodified=07.09.2011 02:35:13 BST	0	1482	1482	1
Pf3D7_06_v3	chado	gene	983946	984989	.	+	.	ID=PF3D7_0624100;feature_id=20714273;isObsolete=false;previous_systematic_id=PFF1160w;timelastmodified=06.09.2011 01:55:00 BST	0	819	1044	0.784483
Pf3D7_06_v3	chado	gene	985047	986870	.	-	.	ID=PF3D7_0624200;feature_id=20714451;isObsolete=false;previous_systematic_id=PFF1165c;timelastmodified=22.12.2011 04:10:44 GMT	0	1026	1824	0.5625
Pf3D7_06_v3	chado	gene	987808	989636	.	+	.	ID=PF3D7_0624300;feature_id=20728684;isObsolete=false;previous_systematic_id=PFF1170w;timelastmodified=07.09.2011 05:48:16 BST	0	699	1829	0.382176
Pf3D7_06_v3	chado	gene	990375	992198	.	-	.	ID=PF3D7_0624400;feature_id=20717793;isObsolete=false;previous_systematic_id=PFF1175c;timelastmodified=07.09.2011 02:35:16 BST	0	1824	1824	1
Pf3D7_06_v3	chado	gene	994284	994553	.	+	.	ID=PF3D7_0624500;feature_id=20717796;isObsolete=false;previous_systematic_id=PFF1180w;timelastmodified=07.09.2011 02:35:17 BST	0	270	270	1
Pf3D7_06_v3	chado	gene	999524	1007683	.	+	.	ID=PF3D7_0624600;Name=ISWI;feature_id=20738064;isObsolete=false;previous_systematic_id=PFF1185w;synonym=PfISWI%3Bcurrent%3Dfalse;timelastmodified=07.09.2011 07:02:51 BST	0	7986	8160	0.978676
Pf3D7_06_v3	chado	gene	1009457	1010718	.	-	.	ID=PF3D7_0624700;feature_id=20714274;isObsolete=false;previous_systematic_id=PFF1190c;timelastmodified=06.09.2011 01:55:01 BST	0	744	1262	0.58954
Pf3D7_06_v3	chado	gene	1011429	1014569	.	-	.	ID=PF3D7_0624800;feature_id=20717798;isObsolete=false;previous_systematic_id=PFF1195c;timelastmodified=07.09.2011 02:35:17 BST	0	2547	3141	0.810888
Pf3D7_06_v3	chado	gene	1015868	1018444	.	+	.	ID=PF3D7_0624900;feature_id=20717801;isObsolete=false;previous_systematic_id=PFF1200w;timelastmodified=07.09.2011 02:35:18 BST	0	1473	2577	0.571595
Pf3D7_06_v3	chado	gene	1020024	1021875	.	+	.	ID=PF3D7_0625000;Name=SMS1;feature_id=20717803;isObsolete=false;previous_systematic_id=PFF1210w;timelastmodified=19.12.2012 02:27:10 GMT	0	1320	1852	0.712743
Pf3D7_06_v3	chado	gene	1023015	1024214	.	+	.	ID=PF3D7_0625100;Name=SMS2;feature_id=20717054;isObsolete=false;previous_systematic_id=PFF1215w;timelastmodified=19.12.2012 02:18:50 GMT	0	1200	1200	1
Pf3D7_06_v3	chado	gene	1025179	1026336	.	+	.	ID=PF3D7_0625200;feature_id=20717807;isObsolete=false;previous_systematic_id=PFF1220w;timelastmodified=07.09.2011 02:35:20 BST	0	1158	1158	1
Pf3D7_06_v3	chado	gene	1026823	1031157	.	-	.	ID=PF3D7_0625300;feature_id=20717810;isObsolete=false;previous_systematic_id=PFF1225c;timelastmodified=07.09.2011 02:35:21 BST	0	4335	4335	1
Pf3D7_06_v3	chado	gene	1032536	1033774	.	-	.	ID=PF3D7_0625400;feature_id=20717812;isObsolete=false;previous_systematic_id=PFF1230c;timelastmodified=07.09.2011 02:35:22 BST	0	1239	1239	1
Pf3D7_06_v3	chado	gene	1035358	1036371	.	+	.	ID=PF3D7_0625500;feature_id=20717814;isObsolete=false;previous_systematic_id=PFF1235w;timelastmodified=07.09.2011 02:35:22 BST	0	1014	1014	1
Pf3D7_06_v3	chado	gene	1039655	1041550	.	+	.	ID=PF3D7_0625600;feature_id=20717816;isObsolete=false;previous_systematic_id=PFF1240w;timelastmodified=07.09.2011 02:35:22 BST	0	1896	1896	1
Pf3D7_06_v3	chado	gene	1042652	1042948	.	-	.	ID=PF3D7_0625700;feature_id=20738104;isObsolete=false;previous_systematic_id=PFF1245c;timelastmodified=07.09.2011 07:03:11 BST	0	297	297	1
Pf3D7_06_v3	chado	gene	1043546	1045474	.	+	.	ID=PF3D7_0625800;feature_id=20714424;isObsolete=false;previous_systematic_id=PFF1250w;timelastmodified=06.09.2011 01:56:29 BST	0	1929	1929	1
Pf3D7_06_v3	chado	gene	1046986	1048052	.	+	.	ID=PF3D7_0625900;feature_id=20717819;isObsolete=false;previous_systematic_id=PFF1255w;timelastmodified=07.09.2011 02:35:23 BST	0	981	1067	0.9194
Pf3D7_06_v3	chado	gene	1048710	1053965	.	-	.	ID=PF3D7_0626000;feature_id=20717821;isObsolete=false;previous_systematic_id=PFF1260c;timelastmodified=07.09.2011 02:35:24 BST	0	5256	5256	1
Pf3D7_06_v3	chado	gene	1056052	1058529	.	+	.	ID=PF3D7_0626100;feature_id=20717824;isObsolete=false;previous_systematic_id=PFF1265w;timelastmodified=07.09.2011 02:35:25 BST	0	1101	2478	0.44431
Pf3D7_06_v3	chado	gene	1058666	1059922	.	-	.	ID=PF3D7_0626200;feature_id=20714419;isObsolete=false;previous_systematic_id=PFF1270c;timelastmodified=06.09.2011 01:56:26 BST	0	1257	1257	1
Pf3D7_06_v3	chado	gene	1061115	1062891	.	-	.	ID=PF3D7_0626300;Name=FabB/FabF;feature_id=20717827;isObsolete=false;previous_systematic_id=PFF1275c;timelastmodified=07.09.2011 02:35:25 BST	0	1422	1777	0.800225
Pf3D7_06_v3	chado	gene	1065147	1068626	.	+	.	ID=PF3D7_0626400;feature_id=20717830;isObsolete=false;previous_systematic_id=PFF1280w;timelastmodified=07.09.2011 02:35:26 BST	0	3480	3480	1
Pf3D7_06_v3	chado	gene	1069962	1072805	.	+	.	ID=PF3D7_0626500;feature_id=20714432;isObsolete=false;previous_systematic_id=PFF1285w;timelastmodified=06.09.2011 01:56:36 BST	0	2844	2844	1
Pf3D7_06_v3	chado	gene	1073458	1073895	.	-	.	ID=PF3D7_0626600;feature_id=20728729;isObsolete=false;previous_systematic_id=PFF1290c;timelastmodified=07.09.2011 05:48:34 BST	0	438	438	1
Pf3D7_06_v3	chado	gene	1075018	1076136	.	+	.	ID=PF3D7_0626700;feature_id=20717834;isObsolete=false;previous_systematic_id=PFF1295w;timelastmodified=07.09.2011 02:35:28 BST	0	1119	1119	1
Pf3D7_06_v3	chado	gene	1078995	1081320	.	+	.	ID=PF3D7_0626800;Name=PyrK;feature_id=20717836;isObsolete=false;previous_systematic_id=PFF1300w;synonym=PyKI,PfPyrK%3Bcurrent%3Dfalse;timelastmodified=27.01.2012 05:48:30 GMT	0	1536	2326	0.660361
Pf3D7_06_v3	chado	gene	1082910	1084028	.	+	.	ID=PF3D7_0626900;feature_id=20714409;isObsolete=false;previous_systematic_id=PFF1305w;timelastmodified=06.09.2011 01:56:19 BST	0	1119	1119	1
Pf3D7_06_v3	chado	gene	1084508	1084840	.	-	.	ID=PF3D7_0627000;feature_id=20738136;isObsolete=false;previous_systematic_id=PFF1310c;timelastmodified=07.09.2011 07:03:27 BST	0	333	333	1
Pf3D7_06_v3	chado	gene	1089190	1094328	.	+	.	ID=PF3D7_0627100;feature_id=20717840;isObsolete=false;previous_systematic_id=PFF1315w;timelastmodified=07.09.2011 02:35:30 BST	0	5139	5139	1
Pf3D7_06_v3	chado	gene	1095065	1096373	.	-	.	ID=PF3D7_0627200;feature_id=20728727;isObsolete=false;previous_systematic_id=PFF1320c;timelastmodified=07.09.2011 05:48:33 BST	0	420	1309	0.320856
Pf3D7_06_v3	chado	gene	1100277	1100858	.	-	.	ID=PF3D7_0627400;Name=TIM22;feature_id=20728721;isObsolete=false;previous_systematic_id=PFF1330c;timelastmodified=08.11.2012 04:59:19 GMT	0	582	582	1
Pf3D7_06_v3	chado	gene	1101734	1102852	.	-	.	ID=PF3D7_0627500;Name=DJ1;feature_id=20728724;isObsolete=false;previous_systematic_id=PFF1335c;timelastmodified=11.08.2014 02:36:01 BST	0	570	1119	0.509383
Pf3D7_06_v3	chado	gene	1104015	1105199	.	+	.	ID=PF3D7_0627600;feature_id=20717845;isObsolete=false;previous_systematic_id=PFF1340w;timelastmodified=07.09.2011 02:35:31 BST	0	1185	1185	1
Pf3D7_06_v3	chado	gene	1108197	1111640	.	+	.	ID=PF3D7_0627700;feature_id=20717847;isObsolete=false;previous_systematic_id=PFF1345w;timelastmodified=07.09.2011 02:35:32 BST	0	3444	3444	1
Pf3D7_06_v3	chado	gene	1114544	1117537	.	-	.	ID=PF3D7_0627800;Name=ACS;feature_id=20728713;isObsolete=false;previous_systematic_id=PFF1350c;timelastmodified=29.10.2013 12:56:01 GMT	0	2994	2994	1
Pf3D7_06_v3	chado	gene	1119587	1120858	.	+	.	ID=PF3D7_0627900;Name=POP4;feature_id=20717851;isObsolete=false;previous_systematic_id=PFF1355w;synonym=RPP29;timelastmodified=26.03.2014 06:47:19 GMT	0	876	1272	0.688679
Pf3D7_06_v3	chado	gene	1121690	1122211	.	+	.	ID=PF3D7_0628000;Name=PTPS;feature_id=20717853;isObsolete=false;previous_systematic_id=PFF1360w;timelastmodified=07.09.2011 02:35:34 BST	0	522	522	1
Pf3D7_06_v3	chado	gene	1170813	1173696	.	-	.	ID=PF3D7_0628300;Name=CEPT;feature_id=20715940;isObsolete=false;previous_systematic_id=PFF1375c;timelastmodified=07.09.2011 02:23:04 BST	0	1133	2884	0.392857
Pf3D7_06_v3	chado	gene	1176265	1178587	.	+	.	ID=PF3D7_0628400;feature_id=20733491;isObsolete=false;previous_systematic_id=PFF1377w;timelastmodified=07.09.2011 06:30:55 BST	0	1550	2323	0.667241
Pf3D7_06_v3	chado	gene	1180573	1182353	.	-	.	ID=PF3D7_0628600;feature_id=20728658;isObsolete=false;previous_systematic_id=PFF1385c;timelastmodified=07.09.2011 05:48:07 BST	0	1158	1781	0.650196
Pf3D7_06_v3	chado	gene	1183896	1185617	.	+	.	ID=PF3D7_0628700;feature_id=20717860;isObsolete=false;previous_systematic_id=PFF1390w;timelastmodified=07.09.2011 02:35:35 BST	0	1722	1722	1
Pf3D7_06_v3	chado	gene	1185996	1188644	.	-	.	ID=PF3D7_0628800;feature_id=20717862;isObsolete=false;previous_systematic_id=PFF1395c;timelastmodified=07.09.2011 02:35:36 BST	0	2649	2649	1
Pf3D7_06_v3	chado	gene	1189472	1193978	.	+	.	ID=PF3D7_0628900;feature_id=20724975;isObsolete=false;previous_systematic_id=PFF1400w;timelastmodified=07.09.2011 05:21:32 BST	0	4329	4507	0.960506
Pf3D7_06_v3	chado	gene	1194304	1195179	.	-	.	ID=PF3D7_0629000;feature_id=20728654;isObsolete=false;previous_systematic_id=PFF1405c;timelastmodified=07.09.2011 05:48:05 BST	0	876	876	1
Pf3D7_06_v3	chado	gene	1196041	1198038	.	-	.	ID=PF3D7_0629100;Name=NAPRT;feature_id=20717864;isObsolete=false;previous_systematic_id=PFF1410c;timelastmodified=23.04.2014 01:23:54 BST	0	1998	1998	1
Pf3D7_06_v3	chado	gene	1199853	1200995	.	-	.	ID=PF3D7_0629200;feature_id=20714425;isObsolete=false;previous_systematic_id=PFF1415c;timelastmodified=06.09.2011 01:56:29 BST	0	1143	1143	1
Pf3D7_06_v3	chado	gene	1205190	1207781	.	+	.	ID=PF3D7_0629300;Name=PL;feature_id=20717869;isObsolete=false;previous_systematic_id=PFF1420w;synonym=UIS10,PfPL%3Bcurrent%3Dfalse;timelastmodified=07.09.2011 02:35:39 BST	0	2592	2592	1
Pf3D7_06_v3	chado	gene	1213948	1216005	.	-	.	ID=PF3D7_0629500;feature_id=20717875;isObsolete=false;previous_systematic_id=PFF1430c;timelastmodified=07.09.2011 02:35:41 BST	0	1821	2058	0.88484
Pf3D7_06_v3	chado	gene	1218307	1219251	.	+	.	ID=PF3D7_0629600;feature_id=20717877;isObsolete=false;previous_systematic_id=PFF1435w;timelastmodified=07.09.2011 02:35:41 BST	0	780	945	0.825397
Pf3D7_06_v3	chado	gene	1250412	1251651	.	+	.	ID=PF3D7_0629900;feature_id=20717882;isObsolete=false;previous_systematic_id=PFF1450w;timelastmodified=07.09.2011 02:35:43 BST	0	987	1240	0.795968
Pf3D7_06_v3	chado	gene	1252052	1253985	.	-	.	ID=PF3D7_0630000;feature_id=20717885;isObsolete=false;previous_systematic_id=PFF1455c;timelastmodified=07.09.2011 02:35:44 BST	0	970	1934	0.501551
Pf3D7_06_v3	chado	gene	1254907	1256940	.	-	.	ID=PF3D7_0630100;feature_id=20717888;isObsolete=false;previous_systematic_id=PFF1460c;timelastmodified=07.09.2011 02:35:45 BST	0	2034	2034	1
Pf3D7_06_v3	chado	gene	1258880	1259939	.	+	.	ID=PF3D7_0630200;Name=PSOP6;feature_id=20716894;isObsolete=false;previous_systematic_id=PFF1465w;timelastmodified=07.09.2011 02:29:52 BST	0	408	1060	0.384906
Pf3D7_06_v3	chado	gene	1272363	1273532	.	-	.	ID=PF3D7_0630400;feature_id=20717892;isObsolete=false;previous_systematic_id=PFF1475c;timelastmodified=07.09.2011 02:35:47 BST	0	1170	1170	1
Pf3D7_06_v3	chado	gene	1276329	1277825	.	+	.	ID=PF3D7_0630500;feature_id=20717894;isObsolete=false;previous_systematic_id=PFF1480w;timelastmodified=07.09.2011 02:35:47 BST	0	1497	1497	1
Pf3D7_06_v3	chado	gene	1279820	1283246	.	+	.	ID=PF3D7_0630600;feature_id=20717897;isObsolete=false;previous_systematic_id=PFF1485w;timelastmodified=22.12.2011 03:51:16 GMT	0	2808	3427	0.819376
Pf3D7_06_v3	chado	gene	1285058	1287031	.	+	.	ID=PF3D7_0630700;feature_id=20717900;isObsolete=false;previous_systematic_id=PFF1490w;timelastmodified=07.09.2011 02:35:50 BST	0	1974	1974	1
Pf3D7_06_v3	chado	gene	1288237	1290805	.	+	.	ID=PF3D7_0630800;feature_id=20717902;isObsolete=false;previous_systematic_id=PFF1495w;timelastmodified=07.09.2011 02:35:50 BST	0	1466	2569	0.57065
Pf3D7_06_v3	chado	gene	1291035	1292972	.	-	.	ID=PF3D7_0630900;Name=HAS1;feature_id=20714446;isObsolete=false;previous_systematic_id=PFF1500c;synonym=PfH69;timelastmodified=01.11.2013 05:39:50 GMT	0	1806	1938	0.931889
Pf3D7_06_v3	chado	gene	1295474	1296331	.	+	.	ID=PF3D7_0631000;feature_id=20717905;isObsolete=false;previous_systematic_id=PFF1505w;timelastmodified=07.09.2011 02:35:51 BST	0	858	858	1
Pf3D7_06_v3	chado	gene	1297885	1299373	.	+	.	ID=PF3D7_0631100;feature_id=20717907;isObsolete=false;previous_systematic_id=PFF1510w;timelastmodified=07.09.2011 02:35:51 BST	0	1489	1489	1
Pf3D7_06_v3	chado	gene	1316873	1317721	.	+	.	ID=PF3D7_0631300;Name=EPF1;feature_id=20717910;isObsolete=false;previous_systematic_id=PFF1520w;timelastmodified=26.03.2013 03:51:55 GMT	0	849	849	1
Pf3D7_06_v3	chado	gene	1318327	1319116	.	-	.	ID=PF3D7_0631400;Name=MC-2TM;feature_id=20717912;isObsolete=false;previous_systematic_id=PFF1525c;synonym=PfMC-2TM%3Bcurrent%3Dfalse;timelastmodified=02.12.2013 08:33:04 GMT	0	696	790	0.881013
Pf3D7_06_v3	chado	gene	1321320	1322094	.	-	.	ID=PF3D7_0631500;Name=EPF3;feature_id=20728631;isObsolete=false;previous_systematic_id=PFF1530c;timelastmodified=26.03.2013 11:35:21 GMT	0	775	775	1
Pf3D7_06_v3	chado	gene	1323294	1324435	.	+	.	ID=PF3D7_0631600;Name=EPF4;feature_id=20717927;isObsolete=false;previous_systematic_id=PFF1535w;timelastmodified=26.03.2013 01:07:50 GMT	0	1142	1142	1
Pf3D7_06_v3	chado	gene	1329771	1330963	.	+	.	ID=PF3D7_0631800;Name=RIF;feature_id=20717934;isObsolete=false;previous_systematic_id=PFF1545w;timelastmodified=07.09.2011 02:35:57 BST	0	1193	1193	1
Pf3D7_06_v3	chado	gene	1333013	1334035	.	+	.	ID=PF3D7_0631900;feature_id=20728677;isObsolete=false;previous_systematic_id=PFF1550w;timelastmodified=15.11.2012 04:40:05 GMT	0	1023	1023	1
Pf3D7_06_v3	chado	gene	1336146	1337473	.	+	.	ID=PF3D7_0632000;Name=RIF;feature_id=20717937;isObsolete=false;previous_systematic_id=PFF1555w;timelastmodified=07.09.2011 02:35:58 BST	0	1328	1328	1
Pf3D7_06_v3	chado	gene	1338218	1339417	.	-	.	ID=PF3D7_0632100;Name=RIF;feature_id=20717940;isObsolete=false;previous_systematic_id=PFF1560c;timelastmodified=07.09.2011 02:35:59 BST	0	1200	1200	1
Pf3D7_06_v3	chado	gene	1341307	1342595	.	-	.	ID=PF3D7_0632200;Name=RIF;feature_id=20717942;isObsolete=false;previous_systematic_id=PFF1565c;timelastmodified=07.09.2011 02:36:00 BST	0	1289	1289	1
Pf3D7_06_v3	chado	gene	1347341	1348571	.	+	.	ID=PF3D7_0632300;Name=RIF;feature_id=20738261;isObsolete=false;previous_systematic_id=PFF1570w;timelastmodified=07.09.2011 07:04:37 BST	0	1231	1231	1
Pf3D7_06_v3	chado	gene	1350724	1352087	.	+	.	ID=PF3D7_0632400;Name=RIF;feature_id=20717947;isObsolete=false;previous_systematic_id=PFF1575w;timelastmodified=07.09.2011 02:36:02 BST	0	1364	1364	1
Pf3D7_06_v3	chado	gene	1371501	1372861	.	+	.	ID=PF3D7_0632700;Name=RIF;feature_id=20717952;isObsolete=false;previous_systematic_id=PFF1590w;timelastmodified=07.09.2011 02:36:03 BST	0	1361	1361	1
Pf3D7_07_v3	chado	gene	1047427	1049362	.	-	.	ID=PF3D7_0724800;feature_id=20718087;isObsolete=false;previous_systematic_id=MAL7P1.137;timelastmodified=21.12.2011 02:15:34 GMT	0	1278	1936	0.660124
Pf3D7_07_v3	chado	gene	129370	131832	.	-	.	ID=PF3D7_0703400;feature_id=20726519;isObsolete=false;previous_systematic_id=PF07_0013;timelastmodified=07.09.2011 05:33:34 BST	0	2463	2463	1
Pf3D7_07_v3	chado	gene	261977	264454	.	+	.	ID=PF3D7_0705300;Name=ORC2;feature_id=20726491;isObsolete=false;previous_systematic_id=MAL7P1.21;timelastmodified=07.09.2011 05:33:19 BST	0	2478	2478	1
Pf3D7_07_v3	chado	gene	776141	795637	.	-	.	ID=PF3D7_0718000;feature_id=20728745;isObsolete=false;previous_systematic_id=MAL7P1.89;timelastmodified=07.09.2011 05:48:41 BST	0	18284	19497	0.937785
Pf3D7_07_v3	chado	gene	1175944	1181700	.	+	.	ID=PF3D7_0727800;feature_id=20726033;isObsolete=false;previous_systematic_id=PF07_0115;timelastmodified=07.09.2011 05:30:03 BST	0	5757	5757	1
Pf3D7_07_v3	chado	gene	1305894	1314215	.	-	.	ID=PF3D7_0730500;feature_id=20725963;isObsolete=false;previous_systematic_id=MAL7P1.167;timelastmodified=07.09.2011 05:29:35 BST	0	8322	8322	1
Pf3D7_07_v3	chado	gene	79890	82943	.	-	.	ID=PF3D7_0701900;feature_id=20717957;isObsolete=false;previous_systematic_id=PF07_0004;timelastmodified=07.09.2011 02:36:06 BST	0	2895	3054	0.947937
Pf3D7_07_v3	chado	gene	96761	98730	.	+	.	ID=PF3D7_0702300;Name=STARP;feature_id=20714499;isObsolete=false;previous_systematic_id=PF07_0006;timelastmodified=06.09.2011 01:57:24 BST	0	1785	1970	0.906091
Pf3D7_07_v3	chado	gene	153320	166396	.	-	.	ID=PF3D7_0703900;feature_id=20725292;isObsolete=false;previous_systematic_id=MAL7P1.15;timelastmodified=07.09.2011 05:24:05 BST	0	13077	13077	1
Pf3D7_07_v3	chado	gene	180036	190715	.	+	.	ID=PF3D7_0704100;feature_id=20738346;isObsolete=false;previous_systematic_id=MAL7P1.17;timelastmodified=07.09.2011 07:05:27 BST	0	10680	10680	1
Pf3D7_07_v3	chado	gene	208690	213501	.	-	.	ID=PF3D7_0704500;feature_id=20726502;isObsolete=false;previous_systematic_id=MAL7P1.18;timelastmodified=07.09.2011 05:33:25 BST	0	4812	4812	1
Pf3D7_07_v3	chado	gene	270022	278706	.	-	.	ID=PF3D7_0705500;feature_id=20725319;isObsolete=false;previous_systematic_id=PF07_0024;timelastmodified=07.09.2011 05:24:15 BST	0	8340	8685	0.960276
Pf3D7_07_v3	chado	gene	293400	297089	.	+	.	ID=PF3D7_0706000;feature_id=20726487;isObsolete=false;previous_systematic_id=MAL7P1.202;timelastmodified=07.09.2011 05:33:16 BST	0	3690	3690	1
Pf3D7_07_v3	chado	gene	309902	315022	.	-	.	ID=PF3D7_0706500;feature_id=20726472;isObsolete=false;previous_systematic_id=MAL7P1.204;timelastmodified=07.09.2011 05:33:10 BST	0	5121	5121	1
Pf3D7_07_v3	chado	gene	343912	345903	.	+	.	ID=PF3D7_0707400;feature_id=20717986;isObsolete=false;previous_systematic_id=MAL7P1.209;timelastmodified=07.09.2011 02:36:15 BST	0	1992	1992	1
Pf3D7_07_v3	chado	gene	357700	360585	.	+	.	ID=PF3D7_0707700;feature_id=20714500;isObsolete=false;previous_systematic_id=PF07_0026;timelastmodified=06.09.2011 01:57:24 BST	0	2886	2886	1
Pf3D7_07_v3	chado	gene	374243	377393	.	-	.	ID=PF3D7_0708200;feature_id=20714506;isObsolete=false;previous_systematic_id=PF07_0028;timelastmodified=06.09.2011 01:57:31 BST	0	2865	3151	0.909235
Pf3D7_07_v3	chado	gene	408215	411961	.	+	.	ID=PF3D7_0709100;feature_id=20726413;isObsolete=false;previous_systematic_id=PF07_0035;timelastmodified=07.09.2011 05:32:44 BST	0	3747	3747	1
Pf3D7_07_v3	chado	gene	423236	427234	.	-	.	ID=PF3D7_0709400;feature_id=20726540;isObsolete=false;previous_systematic_id=PF07_0038;timelastmodified=07.09.2011 05:33:45 BST	0	3846	3999	0.96174
Pf3D7_07_v3	chado	gene	438557	445881	.	-	.	ID=PF3D7_0709900;feature_id=20726395;isObsolete=false;previous_systematic_id=MAL7P1.29;timelastmodified=07.09.2011 05:32:37 BST	0	6933	7325	0.946485
Pf3D7_07_v3	chado	gene	474623	475720	.	+	.	ID=PF3D7_0710400;feature_id=20724970;isObsolete=false;previous_systematic_id=MAL7P1.32;timelastmodified=07.09.2011 05:21:29 BST	0	1098	1098	1
Pf3D7_07_v3	chado	gene	552158	559078	.	-	.	ID=PF3D7_0712400;Name=VAR;feature_id=20738493;isObsolete=false;previous_systematic_id=PF07_0050;timelastmodified=07.09.2011 07:06:54 BST	0	6921	6921	1
Pf3D7_07_v3	chado	gene	566726	574308	.	-	.	ID=PF3D7_0712600;Name=VAR;feature_id=20726256;isObsolete=false;previous_systematic_id=PF07_0051;timelastmodified=07.09.2011 05:31:33 BST	0	7583	7583	1
Pf3D7_07_v3	chado	gene	605653	606440	.	+	.	ID=PF3D7_0713100;Name=MC-2TM;feature_id=20718016;isObsolete=false;previous_systematic_id=MAL7P1.58;synonym=PfMC-2TM%3Bcurrent%3Dfalse;timelastmodified=07.09.2011 02:36:25 BST	0	627	788	0.795685
Pf3D7_07_v3	chado	gene	621463	623521	.	-	.	ID=PF3D7_0713700;feature_id=20717381;isObsolete=false;previous_systematic_id=MAL7P1.67;timelastmodified=07.09.2011 02:32:51 BST	0	630	2059	0.305974
Pf3D7_07_v3	chado	gene	687891	688848	.	-	.	ID=PF3D7_0715400;Name=PSOP20;feature_id=20718031;isObsolete=false;previous_systematic_id=MAL7P1.74;timelastmodified=07.09.2011 02:36:30 BST	0	660	958	0.688935
Pf3D7_07_v3	chado	gene	703207	706584	.	+	.	ID=PF3D7_0716000;feature_id=20726212;isObsolete=false;previous_systematic_id=PF07_0066;timelastmodified=07.09.2011 05:31:17 BST	0	3378	3378	1
Pf3D7_07_v3	chado	gene	720010	721467	.	+	.	ID=PF3D7_0716400;feature_id=20714491;isObsolete=false;previous_systematic_id=MAL7P1.78;timelastmodified=06.09.2011 01:57:18 BST	0	508	1458	0.348423
Pf3D7_07_v3	chado	gene	736370	737338	.	+	.	ID=PF3D7_0716900;feature_id=20726186;isObsolete=false;previous_systematic_id=PF07_0070;timelastmodified=07.09.2011 05:31:03 BST	0	969	969	1
Pf3D7_07_v3	chado	gene	751877	754132	.	+	.	ID=PF3D7_0717400;feature_id=20726177;isObsolete=false;previous_systematic_id=PF07_0071;timelastmodified=07.09.2011 05:31:00 BST	0	2256	2256	1
Pf3D7_07_v3	chado	gene	767357	771949	.	-	.	ID=PF3D7_0717800;feature_id=20718055;isObsolete=false;previous_systematic_id=PF07_0074;timelastmodified=07.09.2011 02:36:39 BST	0	4593	4593	1
Pf3D7_07_v3	chado	gene	796514	804739	.	-	.	ID=PF3D7_0718100;Name=EST;feature_id=20726365;isObsolete=false;previous_systematic_id=MAL7P1.91;synonym=PfEST%3Bcurrent%3Dfalse,FEST;timelastmodified=07.09.2011 05:32:22 BST	0	8088	8226	0.983224
Pf3D7_07_v3	chado	gene	812301	820635	.	-	.	ID=PF3D7_0718300;Name=CRMP2;feature_id=20723690;isObsolete=false;previous_systematic_id=MAL7P1.92;synonym=PfCRMP2%3Bcurrent%3Dfalse;timelastmodified=07.09.2011 05:11:53 BST	0	8335	8335	1
Pf3D7_07_v3	chado	gene	848398	853593	.	-	.	ID=PF3D7_0719400;feature_id=20726329;isObsolete=false;previous_systematic_id=MAL7P1.102;timelastmodified=07.09.2011 05:32:03 BST	0	5196	5196	1
Pf3D7_07_v3	chado	gene	865927	876132	.	+	.	ID=PF3D7_0719900;feature_id=20738688;isObsolete=false;previous_systematic_id=PF07_0082;timelastmodified=07.09.2011 07:08:39 BST	0	10206	10206	1
Pf3D7_07_v3	chado	gene	882936	884988	.	+	.	ID=PF3D7_0720400;feature_id=20726304;isObsolete=false;previous_systematic_id=PF07_0085;timelastmodified=07.09.2011 05:31:54 BST	0	1929	2053	0.939601
Pf3D7_07_v3	chado	gene	899751	901137	.	+	.	ID=PF3D7_0720800;feature_id=20726461;isObsolete=false;previous_systematic_id=MAL7P1.110;timelastmodified=07.09.2011 05:33:06 BST	0	597	1387	0.430425
Pf3D7_07_v3	chado	gene	949449	953114	.	-	.	ID=PF3D7_0722300;feature_id=20726145;isObsolete=false;previous_systematic_id=MAL7P1.120;timelastmodified=07.09.2011 05:30:49 BST	0	3666	3666	1
Pf3D7_07_v3	chado	gene	965664	967782	.	-	.	ID=PF3D7_0722900;feature_id=20726137;isObsolete=false;previous_systematic_id=MAL7P1.123;timelastmodified=07.09.2011 05:30:45 BST	0	1432	2119	0.67579
Pf3D7_07_v3	chado	gene	978920	983188	.	-	.	ID=PF3D7_0723400;feature_id=20726123;isObsolete=false;previous_systematic_id=PF07_0097;timelastmodified=07.09.2011 05:30:39 BST	0	4269	4269	1
Pf3D7_07_v3	chado	gene	993232	1000233	.	+	.	ID=PF3D7_0723800;feature_id=20726096;isObsolete=false;previous_systematic_id=PF07_0101;timelastmodified=07.09.2011 05:30:28 BST	0	6282	7002	0.897172
Pf3D7_07_v3	chado	gene	1013295	1016449	.	-	.	ID=PF3D7_0724100;feature_id=20726094;isObsolete=false;previous_systematic_id=MAL7P1.129;timelastmodified=07.09.2011 05:30:27 BST	0	3012	3155	0.954675
Pf3D7_07_v3	chado	gene	1026444	1033077	.	-	.	ID=PF3D7_0724600;feature_id=20725280;isObsolete=false;previous_systematic_id=MAL7P1.132;timelastmodified=07.09.2011 05:23:59 BST	0	6126	6634	0.923425
Pf3D7_07_v3	chado	gene	1080642	1082343	.	-	.	ID=PF3D7_0725500;feature_id=20718094;isObsolete=false;previous_systematic_id=MAL7P1.142;timelastmodified=07.09.2011 02:36:50 BST	0	1702	1702	1
Pf3D7_07_v3	chado	gene	1108831	1124492	.	-	.	ID=PF3D7_0726400;feature_id=20726056;isObsolete=false;previous_systematic_id=MAL7P1.146;timelastmodified=07.09.2011 05:30:12 BST	0	14835	15662	0.947197
Pf3D7_07_v3	chado	gene	1126556	1136577	.	-	.	ID=PF3D7_0726500;feature_id=20726059;isObsolete=false;previous_systematic_id=MAL7P1.147;timelastmodified=07.09.2011 05:30:13 BST	0	9552	10022	0.953103
Pf3D7_07_v3	chado	gene	1145648	1147207	.	+	.	ID=PF3D7_0726900;Name=TIM50;feature_id=20726052;isObsolete=false;previous_systematic_id=PF07_0110;timelastmodified=11.10.2012 04:43:06 BST	0	1560	1560	1
Pf3D7_07_v3	chado	gene	1162710	1163831	.	+	.	ID=PF3D7_0727400;feature_id=20718103;isObsolete=false;previous_systematic_id=PF07_0112;timelastmodified=07.09.2011 02:36:52 BST	0	771	1122	0.687166
Pf3D7_07_v3	chado	gene	1193616	1210301	.	-	.	ID=PF3D7_0728100;feature_id=20738876;isObsolete=false;previous_systematic_id=PF07_0118;timelastmodified=07.09.2011 07:10:27 BST	0	16686	16686	1
Pf3D7_07_v3	chado	gene	1211657	1213517	.	+	.	ID=PF3D7_0728200;Name=ALP3;feature_id=20726013;isObsolete=false;previous_systematic_id=MAL7P1.153;timelastmodified=24.02.2013 04:57:54 GMT	0	1659	1861	0.891456
Pf3D7_07_v3	chado	gene	1238446	1246188	.	+	.	ID=PF3D7_0729100;feature_id=20738909;isObsolete=false;previous_systematic_id=PF07_0120;timelastmodified=07.09.2011 07:10:45 BST	0	7743	7743	1
Pf3D7_07_v3	chado	gene	1260154	1262780	.	-	.	ID=PF3D7_0729700;feature_id=20718117;isObsolete=false;previous_systematic_id=PF07_0124;timelastmodified=07.09.2011 02:36:56 BST	0	2409	2627	0.917016
Pf3D7_07_v3	chado	gene	1265910	1281347	.	+	.	ID=PF3D7_0729900;feature_id=20725980;isObsolete=false;previous_systematic_id=MAL7P1.162;timelastmodified=07.09.2011 05:29:42 BST	0	15198	15438	0.984454
Pf3D7_07_v3	chado	gene	1325375	1331813	.	+	.	ID=PF3D7_0730900;Name=PTP4;feature_id=20725968;isObsolete=false;previous_systematic_id=MAL7P1.171;timelastmodified=07.07.2013 07:34:57 BST	0	6333	6439	0.983538
Pf3D7_07_v3	chado	gene	1342842	1343996	.	-	.	ID=PF3D7_0731200;feature_id=20725961;isObsolete=false;previous_systematic_id=MAL7P1.173;timelastmodified=07.09.2011 05:29:35 BST	0	930	1155	0.805195
Pf3D7_07_v3	chado	gene	1358055	1362929	.	+	.	ID=PF3D7_0731500;Name=EBA175;feature_id=20714275;isObsolete=false;previous_systematic_id=MAL7P1.176;timelastmodified=06.09.2011 01:55:01 BST	0	4474	4875	0.917744
Pf3D7_07_v3	chado	gene	1408781	1409975	.	+	.	ID=PF3D7_0732700;Name=RIF;feature_id=20718124;isObsolete=false;previous_systematic_id=PF07_0136;timelastmodified=07.09.2011 02:36:58 BST	0	1195	1195	1
Pf3D7_07_v3	chado	gene	1417588	1426234	.	-	.	ID=PF3D7_0733000;Name=VAR;feature_id=20725286;isObsolete=false;previous_systematic_id=MAL7P1.187;timelastmodified=07.09.2011 05:24:03 BST	0	8647	8647	1
Pf3D7_07_v3	chado	gene	20307	28083	.	+	.	ID=PF3D7_0700100;Name=VAR;feature_id=20725390;isObsolete=false;previous_systematic_id=MAL8P1.220;timelastmodified=07.09.2011 05:24:41 BST	0	7777	7777	1
Pf3D7_07_v3	chado	gene	30097	31269	.	+	.	ID=PF3D7_0700200;Name=RIF;feature_id=20725396;isObsolete=false;previous_systematic_id=MAL8P1.219;timelastmodified=07.09.2011 05:24:43 BST	0	1173	1173	1
Pf3D7_07_v3	chado	gene	33585	34804	.	-	.	ID=PF3D7_0700300;Name=RIF;feature_id=20725401;isObsolete=false;previous_systematic_id=MAL8P1.218;timelastmodified=07.09.2011 05:24:44 BST	0	1220	1220	1
Pf3D7_07_v3	chado	gene	36922	37927	.	-	.	ID=PF3D7_0700400;feature_id=20725402;isObsolete=false;previous_systematic_id=MAL8P1.217;timelastmodified=07.09.2011 05:24:45 BST	0	1006	1006	1
Pf3D7_07_v3	chado	gene	40288	41453	.	-	.	ID=PF3D7_0700500;Name=RIF;feature_id=20725406;isObsolete=false;previous_systematic_id=MAL8P1.216;timelastmodified=07.09.2011 05:24:46 BST	0	1166	1166	1
Pf3D7_07_v3	chado	gene	48300	49106	.	+	.	ID=PF3D7_0700800;Name=MC-2TM;feature_id=20725417;isObsolete=false;previous_systematic_id=MAL8P1.213;synonym=Pfmc-2TM%3Bcurrent%3Dfalse;timelastmodified=07.09.2011 05:24:50 BST	0	627	807	0.776952
Pf3D7_07_v3	chado	gene	55562	56781	.	-	.	ID=PF3D7_0701100;Name=RIF;feature_id=20725369;isObsolete=false;timelastmodified=08.09.2011 05:07:25 BST	0	1220	1220	1
Pf3D7_07_v3	chado	gene	68066	68840	.	+	.	ID=PF3D7_0701500;Name=EPF3;feature_id=20726568;isObsolete=false;previous_systematic_id=MAL7P1.4;timelastmodified=26.03.2013 11:48:48 GMT	0	775	775	1
Pf3D7_07_v3	chado	gene	71049	71860	.	+	.	ID=PF3D7_0701600;Name=MC-2TM;feature_id=20726570;isObsolete=false;previous_systematic_id=MAL7P1.5;synonym=PfMC-2TM%3Bcurrent%3Dfalse;timelastmodified=07.09.2011 05:33:58 BST	0	708	812	0.871921
Pf3D7_07_v3	chado	gene	72477	73325	.	-	.	ID=PF3D7_0701700;Name=EPF1;feature_id=20726562;isObsolete=false;previous_systematic_id=PF07_0002;timelastmodified=26.03.2013 03:54:38 GMT	0	849	849	1
Pf3D7_07_v3	chado	gene	75918	77055	.	-	.	ID=PF3D7_0701800;Name=RIF;feature_id=20726564;isObsolete=false;previous_systematic_id=PF07_0003;timelastmodified=07.09.2011 05:33:54 BST	0	1138	1138	1
Pf3D7_07_v3	chado	gene	84797	85674	.	+	.	ID=PF3D7_0702000;feature_id=20726556;isObsolete=false;previous_systematic_id=MAL7P1.6;timelastmodified=07.09.2011 05:33:51 BST	0	738	878	0.840547
Pf3D7_07_v3	chado	gene	91867	93141	.	-	.	ID=PF3D7_0702200;feature_id=20726547;isObsolete=false;previous_systematic_id=PF07_0005;timelastmodified=07.09.2011 05:33:47 BST	0	1275	1275	1
Pf3D7_07_v3	chado	gene	101694	102285	.	+	.	ID=PF3D7_0702400;Name=SEMP1;feature_id=20726544;isObsolete=false;previous_systematic_id=PF07_0007;timelastmodified=26.07.2014 09:48:25 BST	0	372	592	0.628378
Pf3D7_07_v3	chado	gene	104957	105989	.	-	.	ID=PF3D7_0702500;feature_id=20726535;isObsolete=false;previous_systematic_id=PF07_0008;timelastmodified=07.09.2011 05:33:43 BST	0	762	1033	0.737657
Pf3D7_07_v3	chado	gene	109915	110178	.	+	.	ID=PF3D7_0702600;feature_id=20726537;isObsolete=false;previous_systematic_id=PF07_0009;timelastmodified=07.09.2011 05:33:43 BST	0	264	264	1
Pf3D7_07_v3	chado	gene	113144	113948	.	-	.	ID=PF3D7_0702900;feature_id=20726539;isObsolete=false;previous_systematic_id=MAL7P1.10;timelastmodified=07.09.2011 05:33:44 BST	0	324	805	0.402485
Pf3D7_07_v3	chado	gene	115239	120770	.	+	.	ID=PF3D7_0703000;feature_id=20726532;isObsolete=false;previous_systematic_id=PF07_0010;timelastmodified=07.09.2011 05:33:42 BST	0	5532	5532	1
Pf3D7_07_v3	chado	gene	121414	121956	.	+	.	ID=PF3D7_0703100;feature_id=20726528;isObsolete=false;previous_systematic_id=PF07_0011;timelastmodified=07.09.2011 05:33:40 BST	0	543	543	1
Pf3D7_07_v3	chado	gene	122513	127135	.	-	.	ID=PF3D7_0703200;feature_id=20714503;isObsolete=false;previous_systematic_id=PF07_0012;timelastmodified=06.09.2011 01:57:28 BST	0	4623	4623	1
Pf3D7_07_v3	chado	gene	128540	128980	.	+	.	ID=PF3D7_0703300;feature_id=20714485;isObsolete=false;previous_systematic_id=MAL7P1.11;timelastmodified=06.09.2011 01:57:14 BST	0	441	441	1
Pf3D7_07_v3	chado	gene	135606	142505	.	+	.	ID=PF3D7_0703500;feature_id=20726522;isObsolete=false;previous_systematic_id=MAL7P1.12;timelastmodified=07.09.2011 05:33:35 BST	0	6900	6900	1
Pf3D7_07_v3	chado	gene	144019	145953	.	+	.	ID=PF3D7_0703600;feature_id=20716882;isObsolete=false;previous_systematic_id=MAL7P1.13;timelastmodified=07.09.2011 02:29:47 BST	0	789	1935	0.407752
Pf3D7_07_v3	chado	gene	146645	147394	.	-	.	ID=PF3D7_0703700;feature_id=20726517;isObsolete=false;previous_systematic_id=MAL7P1.14;timelastmodified=07.09.2011 05:33:34 BST	0	750	750	1
Pf3D7_07_v3	chado	gene	149804	152980	.	+	.	ID=PF3D7_0703800;feature_id=20714484;isObsolete=false;previous_systematic_id=PF07_0014;timelastmodified=06.09.2011 01:57:13 BST	0	3177	3177	1
Pf3D7_07_v3	chado	gene	167489	177295	.	-	.	ID=PF3D7_0704000;feature_id=20738344;isObsolete=false;previous_systematic_id=MAL7P1.16;timelastmodified=07.09.2011 07:05:26 BST	0	9807	9807	1
Pf3D7_07_v3	chado	gene	191309	194890	.	-	.	ID=PF3D7_0704200;feature_id=20726515;isObsolete=false;previous_systematic_id=PF07_0015;timelastmodified=07.09.2011 05:33:33 BST	0	3582	3582	1
Pf3D7_07_v3	chado	gene	197691	203249	.	+	.	ID=PF3D7_0704300;feature_id=20714489;isObsolete=false;previous_systematic_id=PF07_0016;timelastmodified=06.09.2011 01:57:17 BST	0	5559	5559	1
Pf3D7_07_v3	chado	gene	204718	207750	.	+	.	ID=PF3D7_0704400;feature_id=20726508;isObsolete=false;previous_systematic_id=PF07_0017;timelastmodified=07.09.2011 05:33:28 BST	0	3033	3033	1
Pf3D7_07_v3	chado	gene	216024	229072	.	-	.	ID=PF3D7_0704600;Name=UT;feature_id=20725268;isObsolete=false;previous_systematic_id=MAL7P1.19;synonym=PfUT;timelastmodified=18.05.2014 08:02:17 BST	0	11682	13049	0.895241
Pf3D7_07_v3	chado	gene	233401	237414	.	+	.	ID=PF3D7_0704700;Name=PPAT;feature_id=20714486;isObsolete=false;previous_systematic_id=PF07_0018;timelastmodified=16.02.2013 11:08:45 GMT	0	4014	4014	1
Pf3D7_07_v3	chado	gene	238159	242052	.	-	.	ID=PF3D7_0704800;feature_id=20717967;isObsolete=false;previous_systematic_id=PF07_0019;timelastmodified=07.09.2011 02:36:09 BST	0	3894	3894	1
Pf3D7_07_v3	chado	gene	243898	245016	.	-	.	ID=PF3D7_0704900;feature_id=20724944;isObsolete=false;previous_systematic_id=MAL7P1.20;timelastmodified=07.09.2011 05:21:11 BST	0	1119	1119	1
Pf3D7_07_v3	chado	gene	246259	250152	.	-	.	ID=PF3D7_0705000;feature_id=20714504;isObsolete=false;previous_systematic_id=PF07_0020;timelastmodified=06.09.2011 01:57:29 BST	0	3642	3894	0.935285
Pf3D7_07_v3	chado	gene	252282	255251	.	+	.	ID=PF3D7_0705100;feature_id=20714465;isObsolete=false;previous_systematic_id=PF07_0021;timelastmodified=06.09.2011 01:57:01 BST	0	2970	2970	1
Pf3D7_07_v3	chado	gene	256086	260684	.	+	.	ID=PF3D7_0705200;feature_id=20726495;isObsolete=false;previous_systematic_id=PF07_0022;timelastmodified=07.09.2011 05:33:21 BST	0	4599	4599	1
Pf3D7_07_v3	chado	gene	264973	267438	.	-	.	ID=PF3D7_0705400;Name=MCM7;feature_id=20717971;isObsolete=false;previous_systematic_id=PF07_0023;synonym=PfMCM7%3Bcurrent%3Dfalse;timelastmodified=07.09.2011 02:36:10 BST	0	2466	2466	1
Pf3D7_07_v3	chado	gene	281035	284433	.	-	.	ID=PF3D7_0705600;feature_id=20716863;isObsolete=false;previous_systematic_id=MAL7P1.201;timelastmodified=07.09.2011 02:29:36 BST	0	3399	3399	1
Pf3D7_07_v3	chado	gene	285472	286166	.	-	.	ID=PF3D7_0705700;feature_id=20726484;isObsolete=false;previous_systematic_id=MAL7P1.300;timelastmodified=07.09.2011 05:33:15 BST	0	160	695	0.230216
Pf3D7_07_v3	chado	gene	287597	289088	.	-	.	ID=PF3D7_0705800;feature_id=20733410;isObsolete=false;previous_systematic_id=MAL7P1.339;timelastmodified=02.12.2011 03:02:06 GMT	0	582	1492	0.39008
Pf3D7_07_v3	chado	gene	290100	291220	.	-	.	ID=PF3D7_0705900;feature_id=20726485;isObsolete=false;previous_systematic_id=MAL7P1.340;timelastmodified=07.09.2011 05:33:16 BST	0	498	1121	0.444246
Pf3D7_07_v3	chado	gene	297506	303059	.	-	.	ID=PF3D7_0706100;feature_id=20717975;isObsolete=false;previous_systematic_id=MAL7P1.203;timelastmodified=07.09.2011 02:36:11 BST	0	4590	5554	0.826431
Pf3D7_07_v3	chado	gene	304315	304755	.	+	.	ID=PF3D7_0706200;feature_id=20725799;isObsolete=false;previous_systematic_id=MAL7P1.203b;timelastmodified=07.09.2011 05:28:18 BST	0	234	441	0.530612
Pf3D7_07_v3	chado	gene	305563	306032	.	+	.	ID=PF3D7_0706300;feature_id=20726474;isObsolete=false;previous_systematic_id=MAL7P1.203a;timelastmodified=07.09.2011 05:33:10 BST	0	357	470	0.759575
Pf3D7_07_v3	chado	gene	306855	307133	.	-	.	ID=PF3D7_0706400;Name=RPL37;feature_id=20725314;isObsolete=false;previous_systematic_id=MAL7P1.320;timelastmodified=09.07.2014 02:25:48 BST	0	279	279	1
Pf3D7_07_v3	chado	gene	320248	322281	.	+	.	ID=PF3D7_0706600;feature_id=20717978;isObsolete=false;previous_systematic_id=MAL7P1.205;timelastmodified=07.09.2011 02:36:12 BST	0	2034	2034	1
Pf3D7_07_v3	chado	gene	322907	325528	.	+	.	ID=PF3D7_0706700;Name=MSH2-2;feature_id=20714466;isObsolete=false;previous_systematic_id=MAL7P1.206;synonym=PfMSH2-2%3Bcurrent%3Dfalse;timelastmodified=06.09.2011 01:57:02 BST	0	2622	2622	1
Pf3D7_07_v3	chado	gene	329936	336325	.	-	.	ID=PF3D7_0707200;feature_id=20716758;isObsolete=false;previous_systematic_id=MAL7P1.207;timelastmodified=07.09.2011 02:28:57 BST	0	6390	6390	1
Pf3D7_07_v3	chado	gene	338885	342083	.	+	.	ID=PF3D7_0707300;Name=RAMA;feature_id=20717984;isObsolete=false;previous_systematic_id=MAL7P1.208;timelastmodified=07.09.2011 02:36:15 BST	0	2586	3199	0.808378
Pf3D7_07_v3	chado	gene	348277	353082	.	+	.	ID=PF3D7_0707500;feature_id=20726443;isObsolete=false;previous_systematic_id=MAL7P1.22;timelastmodified=07.09.2011 05:32:58 BST	0	4806	4806	1
Pf3D7_07_v3	chado	gene	353986	354720	.	+	.	ID=PF3D7_0707600;feature_id=20714505;isObsolete=false;previous_systematic_id=PF07_0025;timelastmodified=06.09.2011 01:57:30 BST	0	735	735	1
Pf3D7_07_v3	chado	gene	362005	365779	.	+	.	ID=PF3D7_0707800;feature_id=20726437;isObsolete=false;previous_systematic_id=MAL7P1.23;timelastmodified=07.09.2011 05:32:55 BST	0	3552	3775	0.940927
Pf3D7_07_v3	chado	gene	366929	367708	.	+	.	ID=PF3D7_0707900;feature_id=20726438;isObsolete=false;previous_systematic_id=MAL7P1.24;timelastmodified=07.09.2011 05:32:55 BST	0	780	780	1
Pf3D7_07_v3	chado	gene	368707	371672	.	+	.	ID=PF3D7_0708000;feature_id=20726439;isObsolete=false;previous_systematic_id=MAL7P1.25;timelastmodified=07.09.2011 05:32:56 BST	0	2607	2966	0.878962
Pf3D7_07_v3	chado	gene	372897	373106	.	-	.	ID=PF3D7_0708100;feature_id=20714467;isObsolete=false;previous_systematic_id=PF07_0027;timelastmodified=06.09.2011 01:57:03 BST	0	210	210	1
Pf3D7_07_v3	chado	gene	378031	379305	.	+	.	ID=PF3D7_0708300;feature_id=20726435;isObsolete=false;previous_systematic_id=MAL7P1.26;timelastmodified=07.09.2011 05:32:55 BST	0	690	1275	0.541176
Pf3D7_07_v3	chado	gene	381592	384614	.	+	.	ID=PF3D7_0708400;Name=HSP90;feature_id=20717997;isObsolete=false;previous_systematic_id=PF07_0029;synonym=HSP86;timelastmodified=23.01.2012 11:27:35 GMT	0	2238	3023	0.740324
Pf3D7_07_v3	chado	gene	385583	388321	.	-	.	ID=PF3D7_0708500;feature_id=20717999;isObsolete=false;previous_systematic_id=PF07_0030;timelastmodified=07.09.2011 02:36:20 BST	0	2739	2739	1
Pf3D7_07_v3	chado	gene	389473	390365	.	-	.	ID=PF3D7_0708600;Name=IMC1d;feature_id=20726430;isObsolete=false;previous_systematic_id=PF07_0031;timelastmodified=15.03.2014 12:46:09 GMT	0	759	893	0.849944
Pf3D7_07_v3	chado	gene	391502	392188	.	-	.	ID=PF3D7_0708700;feature_id=20714490;isObsolete=false;previous_systematic_id=PF07_0032;timelastmodified=06.09.2011 01:57:17 BST	0	687	687	1
Pf3D7_07_v3	chado	gene	395711	398332	.	+	.	ID=PF3D7_0708800;Name=HSP110c;feature_id=20726427;isObsolete=false;previous_systematic_id=PF07_0033;synonym=CG4,PfHSP70-z%3Bcurrent%3Dfalse,HSP70-z;timelastmodified=21.12.2012 07:28:42 GMT	0	2622	2622	1
Pf3D7_07_v3	chado	gene	399290	400243	.	-	.	ID=PF3D7_0708900;feature_id=20718001;isObsolete=false;previous_systematic_id=PF07_0034;timelastmodified=07.09.2011 02:36:20 BST	0	954	954	1
Pf3D7_07_v3	chado	gene	403222	406317	.	+	.	ID=PF3D7_0709000;Name=CRT;feature_id=20726419;isObsolete=false;previous_systematic_id=MAL7P1.27;timelastmodified=07.09.2011 05:32:46 BST	0	1275	3096	0.411822
Pf3D7_07_v3	chado	gene	412343	413161	.	-	.	ID=PF3D7_0709200;Name=GLP3;feature_id=20726409;isObsolete=false;previous_systematic_id=PF07_0036;timelastmodified=07.09.2011 05:32:42 BST	0	819	819	1
Pf3D7_07_v3	chado	gene	413560	421749	.	-	.	ID=PF3D7_0709300;Name=CG2;feature_id=20738436;isObsolete=false;previous_systematic_id=PF07_0037;timelastmodified=04.01.2013 08:20:21 GMT	0	8190	8190	1
Pf3D7_07_v3	chado	gene	428723	429346	.	+	.	ID=PF3D7_0709500;feature_id=20726410;isObsolete=false;previous_systematic_id=PF07_0039;timelastmodified=30.10.2013 10:09:32 GMT	0	408	624	0.653846
Pf3D7_07_v3	chado	gene	429857	433758	.	-	.	ID=PF3D7_0709600;Name=POP1;feature_id=20726404;isObsolete=false;previous_systematic_id=MAL7P1.28;timelastmodified=27.03.2014 06:54:03 GMT	0	3471	3902	0.889544
Pf3D7_07_v3	chado	gene	435089	436195	.	-	.	ID=PF3D7_0709700;feature_id=20726406;isObsolete=false;previous_systematic_id=PF07_0040;timelastmodified=07.09.2011 05:32:41 BST	0	1107	1107	1
Pf3D7_07_v3	chado	gene	437900	438094	.	+	.	ID=PF3D7_0709800;feature_id=20714487;isObsolete=false;previous_systematic_id=MAL7P1.29a;timelastmodified=06.09.2011 01:57:15 BST	0	195	195	1
Pf3D7_07_v3	chado	gene	447515	458496	.	-	.	ID=PF3D7_0710000;feature_id=20738444;isObsolete=false;previous_systematic_id=MAL7P1.30;timelastmodified=07.09.2011 07:06:25 BST	0	9804	10982	0.892734
Pf3D7_07_v3	chado	gene	460057	461436	.	+	.	ID=PF3D7_0710100;feature_id=20726398;isObsolete=false;previous_systematic_id=PF07_0041;timelastmodified=07.09.2011 05:32:39 BST	0	1380	1380	1
Pf3D7_07_v3	chado	gene	463105	471837	.	+	.	ID=PF3D7_0710200;feature_id=20726400;isObsolete=false;previous_systematic_id=PF07_0042;timelastmodified=07.09.2011 05:32:39 BST	0	8733	8733	1
Pf3D7_07_v3	chado	gene	472501	473541	.	-	.	ID=PF3D7_0710300;feature_id=20726403;isObsolete=false;previous_systematic_id=MAL7P1.31;timelastmodified=07.09.2011 05:32:41 BST	0	612	1041	0.587896
Pf3D7_07_v3	chado	gene	476116	477552	.	-	.	ID=PF3D7_0710500;feature_id=20726389;isObsolete=false;previous_systematic_id=MAL7P1.33;timelastmodified=07.09.2011 05:32:35 BST	0	768	1437	0.534447
Pf3D7_07_v3	chado	gene	478468	479138	.	-	.	ID=PF3D7_0710600;feature_id=20725273;isObsolete=false;previous_systematic_id=PF07_0043;timelastmodified=07.09.2011 05:23:57 BST	0	453	671	0.675112
Pf3D7_07_v3	chado	gene	481369	481974	.	-	.	ID=PF3D7_0710700;feature_id=20726391;isObsolete=false;previous_systematic_id=PF07_0044;timelastmodified=07.09.2011 05:32:36 BST	0	606	606	1
Pf3D7_07_v3	chado	gene	482701	483831	.	-	.	ID=PF3D7_0710800;feature_id=20714488;isObsolete=false;previous_systematic_id=PF07_0045;timelastmodified=06.09.2011 01:57:16 BST	0	1131	1131	1
Pf3D7_07_v3	chado	gene	484838	486037	.	+	.	ID=PF3D7_0710900;Name=RPL1;feature_id=20718009;isObsolete=false;previous_systematic_id=PF07_0046;timelastmodified=04.12.2013 02:05:55 GMT	0	1200	1200	1
Pf3D7_07_v3	chado	gene	487281	490970	.	-	.	ID=PF3D7_0711000;Name=Cdc48;feature_id=20726384;isObsolete=false;previous_systematic_id=PF07_0047;timelastmodified=07.09.2011 05:32:32 BST	0	3690	3690	1
Pf3D7_07_v3	chado	gene	492519	493232	.	-	.	ID=PF3D7_0711100;feature_id=20726381;isObsolete=false;previous_systematic_id=MAL7P1.34;timelastmodified=07.09.2011 05:32:30 BST	0	714	714	1
Pf3D7_07_v3	chado	gene	495238	498240	.	+	.	ID=PF3D7_0711200;feature_id=20714511;isObsolete=false;previous_systematic_id=MAL7P1.35;timelastmodified=06.09.2011 01:57:33 BST	0	3003	3003	1
Pf3D7_07_v3	chado	gene	499336	499695	.	+	.	ID=PF3D7_0711300;feature_id=20726295;isObsolete=false;previous_systematic_id=MAL7P1.36;timelastmodified=07.09.2011 05:31:51 BST	0	360	360	1
Pf3D7_07_v3	chado	gene	500408	502594	.	-	.	ID=PF3D7_0711400;feature_id=20726298;isObsolete=false;previous_systematic_id=MAL7P1.37;timelastmodified=07.09.2011 05:31:52 BST	0	2187	2187	1
Pf3D7_07_v3	chado	gene	505245	507311	.	+	.	ID=PF3D7_0711500;feature_id=20724914;isObsolete=false;previous_systematic_id=MAL7P1.38;timelastmodified=17.11.2012 07:51:58 GMT	0	2067	2067	1
Pf3D7_07_v3	chado	gene	511950	519425	.	-	.	ID=PF3D7_0711700;Name=VAR;feature_id=20721102;isObsolete=false;previous_systematic_id=PF07_0048;timelastmodified=07.09.2011 02:57:17 BST	0	7476	7476	1
Pf3D7_07_v3	chado	gene	527338	535131	.	-	.	ID=PF3D7_0712000;Name=VAR;feature_id=20726287;isObsolete=false;previous_systematic_id=PF07_0049;timelastmodified=07.09.2011 05:31:47 BST	0	7794	7794	1
Pf3D7_07_v3	chado	gene	542906	550520	.	-	.	ID=PF3D7_0712300;Name=VAR;feature_id=20726270;isObsolete=false;previous_systematic_id=MAL7P1.50;timelastmodified=07.09.2011 05:31:40 BST	0	7615	7615	1
Pf3D7_07_v3	chado	gene	581386	588923	.	-	.	ID=PF3D7_0712800;Name=VAR;feature_id=20723688;isObsolete=false;previous_systematic_id=MAL7P1.55;timelastmodified=07.09.2011 05:11:52 BST	0	7538	7538	1
Pf3D7_07_v3	chado	gene	590326	597733	.	-	.	ID=PF3D7_0712900;Name=VAR;feature_id=20714510;isObsolete=false;previous_systematic_id=MAL7P1.56;timelastmodified=06.09.2011 01:57:33 BST	0	7408	7408	1
Pf3D7_07_v3	chado	gene	602141	603381	.	+	.	ID=PF3D7_0713000;Name=RIF;feature_id=20718014;isObsolete=false;previous_systematic_id=MAL7P1.57;timelastmodified=07.09.2011 02:36:25 BST	0	1241	1241	1
Pf3D7_07_v3	chado	gene	607111	607785	.	-	.	ID=PF3D7_0713200;feature_id=20714571;isObsolete=false;previous_systematic_id=MAL7P1.59;timelastmodified=06.09.2011 01:58:48 BST	0	675	675	1
Pf3D7_07_v3	chado	gene	612458	613740	.	+	.	ID=PF3D7_0713400;Name=SR25;feature_id=20718020;isObsolete=false;previous_systematic_id=MAL7P1.64;product_synonym=PfSR25%3Bcurrent%3Dfalse;timelastmodified=23.02.2012 09:04:11 GMT	0	1074	1283	0.837101
Pf3D7_07_v3	chado	gene	614385	617249	.	+	.	ID=PF3D7_0713500;feature_id=20726466;isObsolete=false;previous_systematic_id=MAL7P1.65;timelastmodified=07.09.2011 05:33:07 BST	0	2865	2865	1
Pf3D7_07_v3	chado	gene	617933	620867	.	+	.	ID=PF3D7_0713600;feature_id=20733419;isObsolete=false;previous_systematic_id=MAL7P1.66;timelastmodified=07.09.2011 06:30:18 BST	0	2754	2935	0.93833
Pf3D7_07_v3	chado	gene	624379	625300	.	-	.	ID=PF3D7_0713800;feature_id=20718022;isObsolete=false;previous_systematic_id=PF07_0052;timelastmodified=07.09.2011 02:36:27 BST	0	723	922	0.784165
Pf3D7_07_v3	chado	gene	627067	637776	.	-	.	ID=PF3D7_0713900;feature_id=20714472;isObsolete=false;previous_systematic_id=PF07_0053;timelastmodified=06.09.2011 01:57:07 BST	0	10710	10710	1
Pf3D7_07_v3	chado	gene	643101	643472	.	-	.	ID=PF3D7_0714000;Name=H2B.Z;feature_id=20738525;isObsolete=false;previous_systematic_id=PF07_0054;synonym=H2Bv;timelastmodified=17.01.2013 02:07:43 GMT	0	372	372	1
Pf3D7_07_v3	chado	gene	646719	648767	.	-	.	ID=PF3D7_0714100;feature_id=20718025;isObsolete=false;previous_systematic_id=PF07_0055;timelastmodified=07.09.2011 02:36:28 BST	0	2049	2049	1
Pf3D7_07_v3	chado	gene	650834	654919	.	+	.	ID=PF3D7_0714200;feature_id=20726243;isObsolete=false;previous_systematic_id=PF07_0056;timelastmodified=07.09.2011 05:31:28 BST	0	4086	4086	1
Pf3D7_07_v3	chado	gene	656871	661669	.	+	.	ID=PF3D7_0714300;Name=DHHC4;feature_id=20726238;isObsolete=false;previous_systematic_id=MAL7P1.68;synonym=ERF2;timelastmodified=07.05.2013 03:05:52 BST	0	3966	4799	0.826422
Pf3D7_07_v3	chado	gene	662284	663407	.	-	.	ID=PF3D7_0714400;feature_id=20726241;isObsolete=false;previous_systematic_id=MAL7P1.69;timelastmodified=07.09.2011 05:31:27 BST	0	945	1124	0.840747
Pf3D7_07_v3	chado	gene	664956	666167	.	+	.	ID=PF3D7_0714500;feature_id=20718029;isObsolete=false;previous_systematic_id=PF07_0057;timelastmodified=07.09.2011 02:36:29 BST	0	1212	1212	1
Pf3D7_07_v3	chado	gene	667985	669712	.	+	.	ID=PF3D7_0714600;feature_id=20726224;isObsolete=false;previous_systematic_id=PF07_0058;timelastmodified=07.09.2011 05:31:22 BST	0	1728	1728	1
Pf3D7_07_v3	chado	gene	673451	674419	.	+	.	ID=PF3D7_0715000;Name=PNPase;feature_id=20714473;isObsolete=false;previous_systematic_id=PF07_0059;synonym=PfPNPase%3Bcurrent%3Dfalse;timelastmodified=06.09.2011 01:57:08 BST	0	969	969	1
Pf3D7_07_v3	chado	gene	674610	675130	.	-	.	ID=PF3D7_0715100;feature_id=20725311;isObsolete=false;previous_systematic_id=PF07_0060;timelastmodified=07.09.2011 05:24:12 BST	0	327	521	0.627639
Pf3D7_07_v3	chado	gene	676061	682681	.	-	.	ID=PF3D7_0715200;feature_id=20725294;isObsolete=false;previous_systematic_id=PF07_0061;timelastmodified=07.09.2011 05:24:05 BST	0	6621	6621	1
Pf3D7_07_v3	chado	gene	684539	686691	.	-	.	ID=PF3D7_0715300;feature_id=20724526;isObsolete=false;previous_systematic_id=MAL7P1.73;timelastmodified=07.09.2011 05:17:08 BST	0	1554	2153	0.721784
Pf3D7_07_v3	chado	gene	689543	690057	.	-	.	ID=PF3D7_0715500;feature_id=20726215;isObsolete=false;previous_systematic_id=MAL7P1.75;timelastmodified=07.09.2011 05:31:17 BST	0	216	515	0.419417
Pf3D7_07_v3	chado	gene	691068	693332	.	+	.	ID=PF3D7_0715600;feature_id=20726213;isObsolete=false;previous_systematic_id=PF07_0062;timelastmodified=07.09.2011 05:31:17 BST	0	2265	2265	1
Pf3D7_07_v3	chado	gene	694523	694882	.	+	.	ID=PF3D7_0715700;feature_id=20738555;isObsolete=false;previous_systematic_id=PF07_0063;timelastmodified=07.09.2011 07:07:32 BST	0	360	360	1
Pf3D7_07_v3	chado	gene	695600	696904	.	-	.	ID=PF3D7_0715800;feature_id=20718036;isObsolete=false;previous_systematic_id=PF07_0064;timelastmodified=07.09.2011 02:36:32 BST	0	1305	1305	1
Pf3D7_07_v3	chado	gene	699239	700909	.	+	.	ID=PF3D7_0715900;feature_id=20718039;isObsolete=false;previous_systematic_id=PF07_0065;timelastmodified=07.09.2011 02:36:33 BST	0	1671	1671	1
Pf3D7_07_v3	chado	gene	707699	710908	.	-	.	ID=PF3D7_0716100;Name=SDA1;feature_id=20714474;isObsolete=false;previous_systematic_id=PF07_0067;timelastmodified=15.03.2014 06:45:38 GMT	0	3210	3210	1
Pf3D7_07_v3	chado	gene	712469	714967	.	+	.	ID=PF3D7_0716200;feature_id=20726208;isObsolete=false;previous_systematic_id=MAL7P1.76;timelastmodified=07.09.2011 05:31:14 BST	0	2499	2499	1
Pf3D7_07_v3	chado	gene	717281	718968	.	+	.	ID=PF3D7_0716300;feature_id=20726201;isObsolete=false;previous_systematic_id=MAL7P1.77;timelastmodified=07.09.2011 05:31:09 BST	0	1569	1688	0.929502
Pf3D7_07_v3	chado	gene	721717	724715	.	+	.	ID=PF3D7_0716500;feature_id=20726199;isObsolete=false;previous_systematic_id=MAL7P1.79;timelastmodified=07.09.2011 05:31:09 BST	0	1341	2999	0.447149
Pf3D7_07_v3	chado	gene	725296	727219	.	+	.	ID=PF3D7_0716600;Name=SufS;feature_id=20726196;isObsolete=false;previous_systematic_id=PF07_0068;timelastmodified=07.09.2011 05:31:07 BST	0	1641	1924	0.852911
Pf3D7_07_v3	chado	gene	728109	731126	.	+	.	ID=PF3D7_0716700;feature_id=20726189;isObsolete=false;previous_systematic_id=PF07_0069;timelastmodified=07.09.2011 05:31:05 BST	0	3018	3018	1
Pf3D7_07_v3	chado	gene	732070	733496	.	-	.	ID=PF3D7_0716800;feature_id=20726192;isObsolete=false;previous_systematic_id=MAL7P1.81;timelastmodified=07.09.2011 05:31:06 BST	0	984	1427	0.689558
Pf3D7_07_v3	chado	gene	738578	741209	.	+	.	ID=PF3D7_0717000;feature_id=20714492;isObsolete=false;previous_systematic_id=MAL7P1.82;timelastmodified=06.09.2011 01:57:19 BST	0	897	2632	0.340805
Pf3D7_07_v3	chado	gene	742010	744901	.	+	.	ID=PF3D7_0717100;feature_id=20726182;isObsolete=false;previous_systematic_id=MAL7P1.83;timelastmodified=07.09.2011 05:31:02 BST	0	2739	2892	0.947095
Pf3D7_07_v3	chado	gene	745191	746663	.	-	.	ID=PF3D7_0717200;feature_id=20718046;isObsolete=false;previous_systematic_id=MAL7P1.84;timelastmodified=07.09.2011 02:36:36 BST	0	1296	1473	0.879837
Pf3D7_07_v3	chado	gene	748990	750699	.	+	.	ID=PF3D7_0717300;feature_id=20738609;isObsolete=false;previous_systematic_id=MAL7P1.86;timelastmodified=07.09.2011 07:07:58 BST	0	1179	1710	0.689474
Pf3D7_07_v3	chado	gene	755763	757696	.	+	.	ID=PF3D7_0717500;Name=CDPK4;feature_id=20718052;isObsolete=false;previous_systematic_id=PF07_0072;synonym=PfCDPK4%3Bcurrent%3Dfalse;timelastmodified=07.09.2011 02:36:37 BST	0	1587	1934	0.820579
Pf3D7_07_v3	chado	gene	758720	762877	.	-	.	ID=PF3D7_0717600;feature_id=20726377;isObsolete=false;previous_systematic_id=MAL7P1.87;timelastmodified=07.09.2011 05:32:28 BST	0	3162	4158	0.760462
Pf3D7_07_v3	chado	gene	764794	766413	.	-	.	ID=PF3D7_0717700;feature_id=20726372;isObsolete=false;previous_systematic_id=PF07_0073;timelastmodified=07.09.2011 05:32:26 BST	0	1620	1620	1
Pf3D7_07_v3	chado	gene	772951	775264	.	-	.	ID=PF3D7_0717900;feature_id=20714493;isObsolete=false;previous_systematic_id=MAL7P1.88;timelastmodified=06.09.2011 01:57:19 BST	0	1350	2314	0.583405
Pf3D7_07_v3	chado	gene	822438	823015	.	+	.	ID=PF3D7_0718400;feature_id=20725277;isObsolete=false;previous_systematic_id=MAL7P1.93;timelastmodified=07.09.2011 05:23:58 BST	0	390	578	0.67474
Pf3D7_07_v3	chado	gene	824445	825884	.	+	.	ID=PF3D7_0718500;feature_id=20726352;isObsolete=false;previous_systematic_id=MAL7P1.94;timelastmodified=07.09.2011 05:32:13 BST	0	579	1440	0.402083
Pf3D7_07_v3	chado	gene	826837	831305	.	+	.	ID=PF3D7_0718600;feature_id=20724743;isObsolete=false;previous_systematic_id=MAL7P1.95;timelastmodified=07.09.2011 05:19:31 BST	0	3685	4469	0.824569
Pf3D7_07_v3	chado	gene	831549	832922	.	-	.	ID=PF3D7_0718700;feature_id=20726347;isObsolete=false;previous_systematic_id=PF07_0075;timelastmodified=07.09.2011 05:32:10 BST	0	1374	1374	1
Pf3D7_07_v3	chado	gene	833630	835051	.	-	.	ID=PF3D7_0718800;feature_id=20726337;isObsolete=false;previous_systematic_id=PF07_0076;timelastmodified=07.09.2011 05:32:06 BST	0	1422	1422	1
Pf3D7_07_v3	chado	gene	835957	836861	.	+	.	ID=PF3D7_0718900;feature_id=20726340;isObsolete=false;previous_systematic_id=MAL7P1.97;timelastmodified=07.09.2011 05:32:08 BST	0	905	905	1
Pf3D7_07_v3	chado	gene	838135	838596	.	+	.	ID=PF3D7_0719000;feature_id=20726332;isObsolete=false;previous_systematic_id=MAL7P1.98;timelastmodified=07.09.2011 05:32:04 BST	0	462	462	1
Pf3D7_07_v3	chado	gene	838990	840024	.	-	.	ID=PF3D7_0719100;feature_id=20718057;isObsolete=false;previous_systematic_id=MAL7P1.99;timelastmodified=07.09.2011 02:36:39 BST	0	540	1035	0.521739
Pf3D7_07_v3	chado	gene	841108	842830	.	+	.	ID=PF3D7_0719200;Name=NEK4;feature_id=20726335;isObsolete=false;previous_systematic_id=MAL7P1.100;timelastmodified=07.09.2011 05:32:05 BST	0	933	1723	0.541497
Pf3D7_07_v3	chado	gene	844495	847593	.	+	.	ID=PF3D7_0719300;Name=ARP6;feature_id=20718060;isObsolete=false;previous_systematic_id=PF07_0077;timelastmodified=25.02.2013 07:28:32 GMT	0	3099	3099	1
Pf3D7_07_v3	chado	gene	854652	856654	.	-	.	ID=PF3D7_0719500;feature_id=20726322;isObsolete=false;previous_systematic_id=PF07_0078;timelastmodified=02.12.2011 03:33:29 GMT	0	1416	2003	0.70694
Pf3D7_07_v3	chado	gene	858742	859492	.	-	.	ID=PF3D7_0719600;feature_id=20726325;isObsolete=false;previous_systematic_id=PF07_0079;timelastmodified=07.09.2011 05:32:02 BST	0	522	751	0.695073
Pf3D7_07_v3	chado	gene	861583	862487	.	+	.	ID=PF3D7_0719700;feature_id=20726327;isObsolete=false;previous_systematic_id=PF07_0080;timelastmodified=07.09.2011 05:32:02 BST	0	414	905	0.457459
Pf3D7_07_v3	chado	gene	863452	864813	.	-	.	ID=PF3D7_0719800;feature_id=20726313;isObsolete=false;previous_systematic_id=PF07_0081;timelastmodified=07.09.2011 05:31:58 BST	0	1362	1362	1
Pf3D7_07_v3	chado	gene	876795	877500	.	+	.	ID=PF3D7_0720000;Name=CSL4;feature_id=20726316;isObsolete=false;previous_systematic_id=MAL7P1.104;timelastmodified=22.07.2014 02:41:09 BST	0	588	706	0.832861
Pf3D7_07_v3	chado	gene	877865	878632	.	-	.	ID=PF3D7_0720100;feature_id=20718064;isObsolete=false;previous_systematic_id=PF07_0083;timelastmodified=07.09.2011 02:36:41 BST	0	768	768	1
Pf3D7_07_v3	chado	gene	879454	879946	.	+	.	ID=PF3D7_0720200;feature_id=20718066;isObsolete=false;previous_systematic_id=PF07_0084;timelastmodified=07.09.2011 02:36:41 BST	0	366	493	0.742394
Pf3D7_07_v3	chado	gene	880465	880863	.	-	.	ID=PF3D7_0720300;feature_id=20726319;isObsolete=false;previous_systematic_id=MAL7P1.105;timelastmodified=07.09.2011 05:32:00 BST	0	399	399	1
Pf3D7_07_v3	chado	gene	886346	887487	.	+	.	ID=PF3D7_0720500;feature_id=20714494;isObsolete=false;previous_systematic_id=MAL7P1.106;timelastmodified=06.09.2011 01:57:20 BST	0	348	1142	0.304729
Pf3D7_07_v3	chado	gene	887816	889378	.	-	.	ID=PF3D7_0720600;feature_id=20726459;isObsolete=false;previous_systematic_id=MAL7P1.107;timelastmodified=07.09.2011 05:33:05 BST	0	662	1563	0.423544
Pf3D7_07_v3	chado	gene	891683	899051	.	+	.	ID=PF3D7_0720700;feature_id=20714824;isObsolete=false;previous_systematic_id=MAL7P1.108;timelastmodified=11.10.2011 05:42:14 BST	0	6501	7369	0.882209
Pf3D7_07_v3	chado	gene	901549	902787	.	+	.	ID=PF3D7_0720900;feature_id=20726306;isObsolete=false;previous_systematic_id=MAL7P1.111;timelastmodified=07.09.2011 05:31:55 BST	0	798	1239	0.644068
Pf3D7_07_v3	chado	gene	904143	914671	.	+	.	ID=PF3D7_0721000;feature_id=20726308;isObsolete=false;previous_systematic_id=PF07_0086;timelastmodified=07.09.2011 05:31:56 BST	0	10380	10529	0.985849
Pf3D7_07_v3	chado	gene	916434	917168	.	+	.	ID=PF3D7_0721100;feature_id=20718069;isObsolete=false;previous_systematic_id=PF07_0087;timelastmodified=07.09.2011 02:36:42 BST	0	735	735	1
Pf3D7_07_v3	chado	gene	917958	920816	.	-	.	ID=PF3D7_0721200;feature_id=20726180;isObsolete=false;previous_systematic_id=MAL7P1.112;timelastmodified=07.09.2011 05:31:01 BST	0	2859	2859	1
Pf3D7_07_v3	chado	gene	922285	924984	.	+	.	ID=PF3D7_0721300;feature_id=20726174;isObsolete=false;previous_systematic_id=MAL7P1.113;timelastmodified=07.09.2011 05:30:59 BST	0	2700	2700	1
Pf3D7_07_v3	chado	gene	926692	928028	.	+	.	ID=PF3D7_0721400;feature_id=20726168;isObsolete=false;previous_systematic_id=MAL7P1.114;timelastmodified=07.09.2011 05:30:57 BST	0	645	1337	0.482423
Pf3D7_07_v3	chado	gene	928514	930853	.	+	.	ID=PF3D7_0721500;feature_id=20726171;isObsolete=false;previous_systematic_id=MAL7P1.115;timelastmodified=07.09.2011 05:30:58 BST	0	2340	2340	1
Pf3D7_07_v3	chado	gene	931459	932164	.	-	.	ID=PF3D7_0721600;feature_id=20726173;isObsolete=false;previous_systematic_id=PF07_0088;timelastmodified=07.09.2011 05:30:59 BST	0	588	706	0.832861
Pf3D7_07_v3	chado	gene	935497	936900	.	+	.	ID=PF3D7_0721700;Name=PSOP1;feature_id=20726159;isObsolete=false;previous_systematic_id=PF07_0089;timelastmodified=07.09.2011 05:30:54 BST	0	1404	1404	1
Pf3D7_07_v3	chado	gene	938279	938895	.	+	.	ID=PF3D7_0721800;feature_id=20726160;isObsolete=false;previous_systematic_id=MAL7P1.117;timelastmodified=07.09.2011 05:30:55 BST	0	321	617	0.520259
Pf3D7_07_v3	chado	gene	939715	940250	.	-	.	ID=PF3D7_0721900;feature_id=20726164;isObsolete=false;previous_systematic_id=PF07_0090a;timelastmodified=07.09.2011 05:30:56 BST	0	237	536	0.442164
Pf3D7_07_v3	chado	gene	941776	942513	.	+	.	ID=PF3D7_0722000;feature_id=20726155;isObsolete=false;previous_systematic_id=PF07_0090;timelastmodified=07.09.2011 05:30:53 BST	0	738	738	1
Pf3D7_07_v3	chado	gene	944023	945234	.	+	.	ID=PF3D7_0722100;feature_id=20726151;isObsolete=false;previous_systematic_id=MAL7P1.118;timelastmodified=07.09.2011 05:30:51 BST	0	1212	1212	1
Pf3D7_07_v3	chado	gene	946363	948612	.	+	.	ID=PF3D7_0722200;Name=RALP1;feature_id=20726154;isObsolete=false;previous_systematic_id=MAL7P1.119;timelastmodified=07.09.2011 05:30:52 BST	0	2222	2250	0.987556
Pf3D7_07_v3	chado	gene	954784	956343	.	+	.	ID=PF3D7_0722400;feature_id=20726148;isObsolete=false;previous_systematic_id=MAL7P1.122;timelastmodified=07.09.2011 05:30:50 BST	0	1182	1560	0.757692
Pf3D7_07_v3	chado	gene	956920	958017	.	-	.	ID=PF3D7_0722500;feature_id=20718077;isObsolete=false;previous_systematic_id=PF07_0091;timelastmodified=07.09.2011 02:36:44 BST	0	876	1098	0.797814
Pf3D7_07_v3	chado	gene	958886	960694	.	-	.	ID=PF3D7_0722600;feature_id=20726143;isObsolete=false;previous_systematic_id=PF07_0092;timelastmodified=07.09.2011 05:30:47 BST	0	1809	1809	1
Pf3D7_07_v3	chado	gene	962031	962447	.	+	.	ID=PF3D7_0722700;feature_id=20726139;isObsolete=false;previous_systematic_id=PF07_0093;timelastmodified=07.09.2011 05:30:46 BST	0	240	417	0.57554
Pf3D7_07_v3	chado	gene	963370	965109	.	+	.	ID=PF3D7_0722800;feature_id=20714495;isObsolete=false;previous_systematic_id=PF07_0094;timelastmodified=06.09.2011 01:57:21 BST	0	1740	1740	1
Pf3D7_07_v3	chado	gene	968836	969735	.	-	.	ID=PF3D7_0723000;feature_id=20726130;isObsolete=false;previous_systematic_id=PF07_0095;timelastmodified=07.09.2011 05:30:42 BST	0	900	900	1
Pf3D7_07_v3	chado	gene	970492	971877	.	-	.	ID=PF3D7_0723100;feature_id=20726131;isObsolete=false;previous_systematic_id=PF07_0096;timelastmodified=07.09.2011 05:30:42 BST	0	1386	1386	1
Pf3D7_07_v3	chado	gene	972658	974272	.	+	.	ID=PF3D7_0723200;feature_id=20726126;isObsolete=false;previous_systematic_id=MAL7P1.124;timelastmodified=07.09.2011 05:30:40 BST	0	1615	1615	1
Pf3D7_07_v3	chado	gene	975766	978408	.	+	.	ID=PF3D7_0723300;feature_id=20726122;isObsolete=false;previous_systematic_id=MAL7P1.125;timelastmodified=07.09.2011 05:30:38 BST	0	2643	2643	1
Pf3D7_07_v3	chado	gene	984778	985458	.	-	.	ID=PF3D7_0723500;feature_id=20726111;isObsolete=false;previous_systematic_id=PF07_0098;timelastmodified=07.09.2011 05:30:34 BST	0	681	681	1
Pf3D7_07_v3	chado	gene	986598	987365	.	+	.	ID=PF3D7_0723600;feature_id=20726113;isObsolete=false;previous_systematic_id=PF07_0099;timelastmodified=07.09.2011 05:30:34 BST	0	446	768	0.580729
Pf3D7_07_v3	chado	gene	988145	991243	.	+	.	ID=PF3D7_0723700;feature_id=20726102;isObsolete=false;previous_systematic_id=PF07_0100;timelastmodified=07.09.2011 05:30:30 BST	0	3099	3099	1
Pf3D7_07_v3	chado	gene	1000701	1004746	.	-	.	ID=PF3D7_0723900;feature_id=20726099;isObsolete=false;previous_systematic_id=MAL7P1.126;timelastmodified=07.09.2011 05:30:29 BST	0	3669	4046	0.906821
Pf3D7_07_v3	chado	gene	1006335	1012145	.	+	.	ID=PF3D7_0724000;feature_id=20726100;isObsolete=false;previous_systematic_id=MAL7P1.127;timelastmodified=07.09.2011 05:30:29 BST	0	5811	5811	1
Pf3D7_07_v3	chado	gene	1019384	1020667	.	-	.	ID=PF3D7_0724200;Name=TAP42;feature_id=20726095;isObsolete=false;previous_systematic_id=PF07_0102;timelastmodified=04.09.2013 01:50:19 BST	0	1284	1284	1
Pf3D7_07_v3	chado	gene	1021508	1022630	.	+	.	ID=PF3D7_0724300;feature_id=20726083;isObsolete=false;previous_systematic_id=MAL7P1.130;timelastmodified=07.09.2011 05:30:22 BST	0	1005	1123	0.894924
Pf3D7_07_v3	chado	gene	1023651	1024121	.	+	.	ID=PF3D7_0724400;Name=PAM18;feature_id=20738797;isObsolete=false;previous_systematic_id=PF07_0103;synonym=TIM14;timelastmodified=12.10.2012 07:26:19 BST	0	348	471	0.738854
Pf3D7_07_v3	chado	gene	1024672	1026167	.	+	.	ID=PF3D7_0724500;feature_id=20726087;isObsolete=false;previous_systematic_id=MAL7P1.131;timelastmodified=07.09.2011 05:30:23 BST	0	1370	1496	0.915775
Pf3D7_07_v3	chado	gene	1034969	1046109	.	-	.	ID=PF3D7_0724700;feature_id=20716973;isObsolete=false;previous_systematic_id=MAL7P1.134;timelastmodified=07.09.2011 02:30:24 BST	0	10470	11141	0.939772
Pf3D7_07_v3	chado	gene	1052465	1058158	.	+	.	ID=PF3D7_0724900;feature_id=20738815;isObsolete=false;previous_systematic_id=PF07_0104;timelastmodified=07.09.2011 07:09:50 BST	0	5694	5694	1
Pf3D7_07_v3	chado	gene	1058933	1062976	.	-	.	ID=PF3D7_0725000;feature_id=20714468;isObsolete=false;previous_systematic_id=PF07_0105;timelastmodified=06.09.2011 01:57:03 BST	0	4044	4044	1
Pf3D7_07_v3	chado	gene	1065252	1070240	.	+	.	ID=PF3D7_0725100;feature_id=20726075;isObsolete=false;previous_systematic_id=MAL7P1.138;timelastmodified=07.09.2011 05:30:19 BST	0	4731	4989	0.948286
Pf3D7_07_v3	chado	gene	1070980	1071737	.	+	.	ID=PF3D7_0725200;feature_id=20726218;isObsolete=false;previous_systematic_id=MAL7P1.139;timelastmodified=07.09.2011 05:31:18 BST	0	447	758	0.58971
Pf3D7_07_v3	chado	gene	1072202	1074754	.	-	.	ID=PF3D7_0725300;feature_id=20718092;isObsolete=false;previous_systematic_id=PF07_0106;timelastmodified=07.09.2011 02:36:49 BST	0	2382	2553	0.93302
Pf3D7_07_v3	chado	gene	1079015	1080055	.	+	.	ID=PF3D7_0725400;feature_id=20714509;isObsolete=false;previous_systematic_id=MAL7P1.141;timelastmodified=06.09.2011 01:57:32 BST	0	286	1041	0.274736
Pf3D7_07_v3	chado	gene	1093566	1096122	.	-	.	ID=PF3D7_0726100;feature_id=20726068;isObsolete=false;previous_systematic_id=PF07_0107;timelastmodified=07.09.2011 05:30:16 BST	0	2412	2557	0.943293
Pf3D7_07_v3	chado	gene	1100134	1102967	.	+	.	ID=PF3D7_0726200;Name=FIKK7.1;feature_id=20718096;isObsolete=false;previous_systematic_id=MAL7P1.144;synonym=TSTK7a;timelastmodified=07.09.2011 02:36:50 BST	0	2546	2834	0.898377
Pf3D7_07_v3	chado	gene	1104156	1108364	.	+	.	ID=PF3D7_0726300;Name=PMS1;feature_id=20726054;isObsolete=false;previous_systematic_id=MAL7P1.145;timelastmodified=29.04.2013 05:52:41 BST	0	3993	4209	0.948681
Pf3D7_07_v3	chado	gene	1140479	1142754	.	+	.	ID=PF3D7_0726600;feature_id=20726061;isObsolete=false;previous_systematic_id=PF07_0108;timelastmodified=07.09.2011 05:30:13 BST	0	2067	2276	0.908172
Pf3D7_07_v3	chado	gene	1143303	1143815	.	-	.	ID=PF3D7_0726700;feature_id=20726046;isObsolete=false;previous_systematic_id=PF07_0109;timelastmodified=07.09.2011 05:30:09 BST	0	513	513	1
Pf3D7_07_v3	chado	gene	1144046	1144730	.	-	.	ID=PF3D7_0726800;feature_id=20726049;isObsolete=false;previous_systematic_id=PF07_0109a;timelastmodified=07.09.2011 05:30:09 BST	0	324	685	0.472993
Pf3D7_07_v3	chado	gene	1147570	1151058	.	-	.	ID=PF3D7_0727000;Name=VPS53;feature_id=20718099;isObsolete=false;previous_systematic_id=PF07_0111;timelastmodified=09.11.2012 10:04:37 GMT	0	3489	3489	1
Pf3D7_07_v3	chado	gene	1152155	1155355	.	-	.	ID=PF3D7_0727100;feature_id=20726043;isObsolete=false;previous_systematic_id=MAL7P1.149;timelastmodified=07.09.2011 05:30:08 BST	0	3201	3201	1
Pf3D7_07_v3	chado	gene	1156748	1158409	.	-	.	ID=PF3D7_0727200;Name=NFS;feature_id=20718101;isObsolete=false;previous_systematic_id=MAL7P1.150;synonym=IscS;timelastmodified=03.10.2013 10:39:58 BST	0	1662	1662	1
Pf3D7_07_v3	chado	gene	1159700	1161820	.	-	.	ID=PF3D7_0727300;Name=DNMT;feature_id=20726035;isObsolete=false;previous_systematic_id=MAL7P1.151;timelastmodified=19.12.2013 01:02:23 GMT	0	2121	2121	1
Pf3D7_07_v3	chado	gene	1164455	1166578	.	-	.	ID=PF3D7_0727500;feature_id=20726037;isObsolete=false;previous_systematic_id=PF07_0113;timelastmodified=07.09.2011 05:30:04 BST	0	2124	2124	1
Pf3D7_07_v3	chado	gene	1167441	1170817	.	+	.	ID=PF3D7_0727600;feature_id=20718105;isObsolete=false;previous_systematic_id=MAL7P1.152;timelastmodified=07.09.2011 02:36:52 BST	0	3090	3377	0.915013
Pf3D7_07_v3	chado	gene	1171286	1174156	.	-	.	ID=PF3D7_0727700;feature_id=20726030;isObsolete=false;previous_systematic_id=PF07_0114;timelastmodified=07.09.2011 05:30:03 BST	0	2871	2871	1
Pf3D7_07_v3	chado	gene	1184401	1190172	.	+	.	ID=PF3D7_0727900;feature_id=20718108;isObsolete=false;previous_systematic_id=PF07_0116;timelastmodified=07.09.2011 02:36:53 BST	0	5772	5772	1
Pf3D7_07_v3	chado	gene	1191179	1192289	.	-	.	ID=PF3D7_0728000;feature_id=20726021;isObsolete=false;previous_systematic_id=PF07_0117;timelastmodified=07.09.2011 05:29:58 BST	0	990	1111	0.891089
Pf3D7_07_v3	chado	gene	1213841	1214476	.	-	.	ID=PF3D7_0728300;feature_id=20726016;isObsolete=false;previous_systematic_id=PF07_0119;timelastmodified=07.09.2011 05:29:56 BST	0	636	636	1
Pf3D7_07_v3	chado	gene	1215174	1215763	.	+	.	ID=PF3D7_0728400;feature_id=20716633;isObsolete=false;previous_systematic_id=MAL7P1.154;timelastmodified=07.09.2011 02:27:58 BST	0	381	590	0.645763
Pf3D7_07_v3	chado	gene	1216088	1217201	.	-	.	ID=PF3D7_0728500;feature_id=20726006;isObsolete=false;previous_systematic_id=MAL7P1.154a;timelastmodified=07.09.2011 05:29:52 BST	0	636	1114	0.570916
Pf3D7_07_v3	chado	gene	1218426	1225473	.	+	.	ID=PF3D7_0728600;feature_id=20726008;isObsolete=false;previous_systematic_id=MAL7P1.155;timelastmodified=07.09.2011 05:29:53 BST	0	6429	7048	0.912174
Pf3D7_07_v3	chado	gene	1226029	1228714	.	-	.	ID=PF3D7_0728700;feature_id=20726011;isObsolete=false;previous_systematic_id=MAL7P1.156;timelastmodified=07.09.2011 05:29:54 BST	0	2163	2686	0.805287
Pf3D7_07_v3	chado	gene	1230589	1232180	.	+	.	ID=PF3D7_0728800;feature_id=20725998;isObsolete=false;previous_systematic_id=MAL7P1.157;timelastmodified=07.09.2011 05:29:50 BST	0	1401	1592	0.880025
Pf3D7_07_v3	chado	gene	1232272	1234672	.	-	.	ID=PF3D7_0728900;feature_id=20726000;isObsolete=false;previous_systematic_id=MAL7P1.157a;timelastmodified=07.09.2011 05:29:50 BST	0	1479	2401	0.615993
Pf3D7_07_v3	chado	gene	1235699	1236707	.	+	.	ID=PF3D7_0729000;Name=SRP9;feature_id=20725994;isObsolete=false;previous_systematic_id=MAL7P1.158;timelastmodified=07.09.2011 05:29:48 BST	0	312	1009	0.309217
Pf3D7_07_v3	chado	gene	1247398	1248264	.	+	.	ID=PF3D7_0729200;Name=AOP;feature_id=20725996;isObsolete=false;previous_systematic_id=MAL7P1.159;synonym=prx,PfAOP%3Bcurrent%3Dfalse;timelastmodified=07.09.2011 05:29:49 BST	0	723	867	0.83391
Pf3D7_07_v3	chado	gene	1248837	1251503	.	-	.	ID=PF3D7_0729300;Name=NMD3;feature_id=20718110;isObsolete=false;previous_systematic_id=PF07_0121;timelastmodified=27.03.2014 06:19:20 GMT	0	2667	2667	1
Pf3D7_07_v3	chado	gene	1252847	1254097	.	+	.	ID=PF3D7_0729400;feature_id=20718113;isObsolete=false;previous_systematic_id=PF07_0122;timelastmodified=07.09.2011 02:36:55 BST	0	1251	1251	1
Pf3D7_07_v3	chado	gene	1255371	1257653	.	+	.	ID=PF3D7_0729500;feature_id=20725988;isObsolete=false;previous_systematic_id=PF07_0123;timelastmodified=07.09.2011 05:29:45 BST	0	2283	2283	1
Pf3D7_07_v3	chado	gene	1258787	1259730	.	+	.	ID=PF3D7_0729600;feature_id=20725990;isObsolete=false;previous_systematic_id=MAL7P1.160;timelastmodified=07.09.2011 05:29:46 BST	0	492	944	0.521186
Pf3D7_07_v3	chado	gene	1264445	1264738	.	+	.	ID=PF3D7_0729800;feature_id=20725978;isObsolete=false;previous_systematic_id=MAL7P1.161;timelastmodified=07.09.2011 05:29:42 BST	0	294	294	1
Pf3D7_07_v3	chado	gene	1281785	1282322	.	-	.	ID=PF3D7_0730000;feature_id=20725984;isObsolete=false;previous_systematic_id=MAL7P1.163;timelastmodified=07.09.2011 05:29:44 BST	0	351	538	0.652416
Pf3D7_07_v3	chado	gene	1282913	1285519	.	+	.	ID=PF3D7_0730100;feature_id=20725987;isObsolete=false;previous_systematic_id=PF07_0125;timelastmodified=07.09.2011 05:29:45 BST	0	2607	2607	1
Pf3D7_07_v3	chado	gene	1286057	1289399	.	-	.	ID=PF3D7_0730200;feature_id=20725972;isObsolete=false;previous_systematic_id=MAL7P1.164;timelastmodified=07.09.2011 05:29:39 BST	0	2577	3343	0.770864
Pf3D7_07_v3	chado	gene	1297459	1301454	.	+	.	ID=PF3D7_0730300;Name=AP2-L;feature_id=20725970;isObsolete=false;previous_systematic_id=PF07_0126;synonym=ApiAP2;timelastmodified=13.11.2012 02:07:53 GMT	0	3996	3996	1
Pf3D7_07_v3	chado	gene	1304347	1305096	.	+	.	ID=PF3D7_0730400;feature_id=20714496;isObsolete=false;previous_systematic_id=PF07_0127;timelastmodified=06.09.2011 01:57:21 BST	0	467	750	0.622667
Pf3D7_07_v3	chado	gene	1321306	1322367	.	+	.	ID=PF3D7_0730800;feature_id=20716638;isObsolete=false;previous_systematic_id=MAL7P1.170;timelastmodified=07.09.2011 02:28:00 BST	0	882	1062	0.830508
Pf3D7_07_v3	chado	gene	1338959	1341790	.	+	.	ID=PF3D7_0731100;Name=PTP2;feature_id=20725957;isObsolete=false;previous_systematic_id=MAL7P1.172;synonym=PfGEXP11%3Bcurrent%3Dfalse,GEXP11;timelastmodified=21.05.2013 11:46:02 BST	0	2673	2832	0.943856
Pf3D7_07_v3	chado	gene	1350032	1351149	.	+	.	ID=PF3D7_0731300;Name=PfG174;feature_id=20725955;isObsolete=false;previous_systematic_id=MAL7P1.174;timelastmodified=07.09.2011 05:29:33 BST	0	954	1118	0.85331
Pf3D7_07_v3	chado	gene	1368161	1370596	.	+	.	ID=PF3D7_0731600;Name=ACS5;feature_id=20725942;isObsolete=false;previous_systematic_id=PF07_0129;synonym=PfACS5%3Bcurrent%3Dfalse;timelastmodified=07.09.2011 05:29:26 BST	0	2436	2436	1
Pf3D7_07_v3	chado	gene	1372063	1372760	.	+	.	ID=PF3D7_0731700;feature_id=20738951;isObsolete=false;previous_systematic_id=MAL7P1.177;timelastmodified=07.09.2011 07:11:12 BST	0	591	698	0.846705
Pf3D7_07_v3	chado	gene	1378618	1380769	.	+	.	ID=PF3D7_0731800;Name=GEXP08;feature_id=20725935;isObsolete=false;previous_systematic_id=MAL7P1.178;synonym=PfGEXP08%3Bcurrent%3Dfalse;timelastmodified=07.09.2011 05:29:23 BST	0	2028	2152	0.942379
Pf3D7_07_v3	chado	gene	1385635	1386626	.	+	.	ID=PF3D7_0732000;feature_id=20725931;isObsolete=false;previous_systematic_id=PF07_0130;timelastmodified=09.11.2012 12:26:04 GMT	0	992	992	1
Pf3D7_07_v3	chado	gene	1390711	1392043	.	+	.	ID=PF3D7_0732200;Name=RIF;feature_id=20725925;isObsolete=false;previous_systematic_id=PF07_0132;timelastmodified=07.09.2011 05:29:20 BST	0	1333	1333	1
Pf3D7_07_v3	chado	gene	1396437	1397639	.	-	.	ID=PF3D7_0732300;Name=RIF;feature_id=20725921;isObsolete=false;previous_systematic_id=MAL7P1.184;timelastmodified=07.09.2011 05:29:17 BST	0	1203	1203	1
Pf3D7_07_v3	chado	gene	1399452	1400682	.	-	.	ID=PF3D7_0732400;Name=RIF;feature_id=20725912;isObsolete=false;previous_systematic_id=PF07_0134;timelastmodified=07.09.2011 05:29:10 BST	0	1231	1231	1
Pf3D7_07_v3	chado	gene	1402623	1403978	.	-	.	ID=PF3D7_0732500;Name=RIF;feature_id=20725914;isObsolete=false;previous_systematic_id=MAL7P1.185;timelastmodified=07.09.2011 05:29:14 BST	0	1356	1356	1
Pf3D7_07_v3	chado	gene	1406853	1407065	.	+	.	ID=PF3D7_0732600;feature_id=20725903;isObsolete=false;previous_systematic_id=MAL7P1.350;timelastmodified=07.09.2011 05:29:08 BST	0	213	213	1
Pf3D7_07_v3	chado	gene	1410435	1412231	.	+	.	ID=PF3D7_0732800;feature_id=20725904;isObsolete=false;previous_systematic_id=MAL7P1.211,MAL7P1.186;timelastmodified=07.09.2011 05:29:09 BST	0	1797	1797	1
Pf3D7_07_v3	chado	gene	1414434	1415683	.	+	.	ID=PF3D7_0732900;Name=RIF;feature_id=20718137;isObsolete=false;previous_systematic_id=PF07_0138;timelastmodified=07.09.2011 02:37:00 BST	0	1250	1250	1
Pf3D7_08_v3	chado	gene	128849	142837	.	+	.	ID=PF3D7_0801900;feature_id=20726974;isObsolete=false;previous_systematic_id=MAL8P1.154;timelastmodified=07.09.2011 05:36:47 BST	0	13989	13989	1
Pf3D7_08_v3	chado	gene	250083	268437	.	+	.	ID=PF3D7_0804500;feature_id=20739690;isObsolete=false;previous_systematic_id=MAL8P1.139;timelastmodified=07.09.2011 07:18:05 BST	0	18105	18355	0.98638
Pf3D7_08_v3	chado	gene	389596	394259	.	-	.	ID=PF3D7_0807600;feature_id=20727176;isObsolete=false;previous_systematic_id=MAL8P1.127;timelastmodified=07.09.2011 05:38:32 BST	0	4005	4664	0.858705
Pf3D7_08_v3	chado	gene	782909	789616	.	-	.	ID=PF3D7_0817300;feature_id=20739359;isObsolete=false;previous_systematic_id=PF08_0060;timelastmodified=07.09.2011 07:15:01 BST	0	6708	6708	1
Pf3D7_08_v3	chado	gene	1177310	1180324	.	+	.	ID=PF3D7_0827200;feature_id=20724256;isObsolete=false;previous_systematic_id=PF08_0017;timelastmodified=07.09.2011 05:15:21 BST	0	3015	3015	1
Pf3D7_08_v3	chado	gene	1310637	1316955	.	+	.	ID=PF3D7_0830800;Name=SURF8.2;feature_id=20726790;isObsolete=false;previous_systematic_id=PF08_0002;synonym=3D7Surf8.2%3Bcurrent%3Dfalse;timelastmodified=07.09.2011 05:35:35 BST	0	6150	6319	0.973255
Pf3D7_08_v3	chado	gene	1435794	1443449	.	-	.	ID=PF3D7_0833500;Name=VAR;feature_id=20724295;isObsolete=false;previous_systematic_id=MAL7P1.212;timelastmodified=07.09.2011 05:15:36 BST	0	7656	7656	1
Pf3D7_08_v3	chado	gene	29700	39033	.	-	.	ID=PF3D7_0800200;Name=VAR;feature_id=20726603;isObsolete=false;previous_systematic_id=PF08_0141;timelastmodified=07.09.2011 05:34:22 BST	0	8577	9334	0.918899
Pf3D7_08_v3	chado	gene	40948	50939	.	+	.	ID=PF3D7_0800300;Name=VAR;feature_id=20726606;isObsolete=false;previous_systematic_id=PF08_0140;timelastmodified=07.09.2011 05:34:23 BST	0	8943	9992	0.895016
Pf3D7_08_v3	chado	gene	112299	117877	.	+	.	ID=PF3D7_0801700;Name=SENP2;feature_id=20726663;isObsolete=false;previous_systematic_id=MAL8P1.157;timelastmodified=07.09.2011 05:34:42 BST	0	5229	5579	0.937265
Pf3D7_08_v3	chado	gene	146089	150282	.	+	.	ID=PF3D7_0802000;Name=GDH3;feature_id=20726978;isObsolete=false;previous_systematic_id=PF08_0132;synonym=GDHc;timelastmodified=22.02.2012 11:26:46 GMT	0	4194	4194	1
Pf3D7_08_v3	chado	gene	196581	198614	.	+	.	ID=PF3D7_0803000;Name=CYP81;feature_id=20726839;isObsolete=false;previous_systematic_id=PF08_0128;timelastmodified=07.09.2011 05:35:54 BST	0	2034	2034	1
Pf3D7_08_v3	chado	gene	212252	215971	.	+	.	ID=PF3D7_0803400;Name=RAD54;feature_id=20726847;isObsolete=false;previous_systematic_id=PF08_0126;timelastmodified=30.10.2013 02:08:13 GMT	0	3720	3720	1
Pf3D7_08_v3	chado	gene	223762	230209	.	+	.	ID=PF3D7_0803600;feature_id=20718143;isObsolete=false;previous_systematic_id=MAL8P1.143;timelastmodified=07.09.2011 02:37:02 BST	0	4660	6448	0.722705
Pf3D7_08_v3	chado	gene	245711	247933	.	+	.	ID=PF3D7_0804400;Name=METAP1c;feature_id=20726872;isObsolete=false;previous_systematic_id=MAL8P1.140;synonym=PfMetAP1c%3Bcurrent%3Dfalse;timelastmodified=02.09.2013 01:41:29 BST	0	2223	2223	1
Pf3D7_08_v3	chado	gene	278381	279034	.	+	.	ID=PF3D7_0804800;Name=CYP24;feature_id=20726892;isObsolete=false;previous_systematic_id=PF08_0121;synonym=CYP25,PfCyP24%3Bcurrent%3Dfalse;timelastmodified=07.09.2011 05:36:17 BST	0	654	654	1
Pf3D7_08_v3	chado	gene	293113	296871	.	-	.	ID=PF3D7_0805300;feature_id=20726900;isObsolete=false;previous_systematic_id=PF08_0118;timelastmodified=07.09.2011 05:36:20 BST	0	3759	3759	1
Pf3D7_08_v3	chado	gene	326215	330004	.	-	.	ID=PF3D7_0806000;feature_id=20727121;isObsolete=false;previous_systematic_id=PF08_0117;timelastmodified=07.09.2011 05:38:12 BST	0	3639	3790	0.960158
Pf3D7_08_v3	chado	gene	354472	362396	.	+	.	ID=PF3D7_0806700;feature_id=20739639;isObsolete=false;previous_systematic_id=PF08_0114;timelastmodified=07.09.2011 07:17:37 BST	0	7719	7925	0.974006
Pf3D7_08_v3	chado	gene	372902	376867	.	-	.	ID=PF3D7_0807100;feature_id=20727158;isObsolete=false;previous_systematic_id=PF08_0111;timelastmodified=07.09.2011 05:38:25 BST	0	3966	3966	1
Pf3D7_08_v3	chado	gene	440408	448062	.	+	.	ID=PF3D7_0808700;Name=VAR;feature_id=20727200;isObsolete=false;previous_systematic_id=PF08_0106;timelastmodified=07.09.2011 05:38:40 BST	0	7655	7655	1
Pf3D7_08_v3	chado	gene	479980	497382	.	-	.	ID=PF3D7_0809600;feature_id=20726929;isObsolete=false;previous_systematic_id=MAL8P1.113;timelastmodified=07.09.2011 05:36:29 BST	0	17403	17403	1
Pf3D7_08_v3	chado	gene	554437	557205	.	+	.	ID=PF3D7_0811000;Name=CUL1;feature_id=20726970;isObsolete=false;previous_systematic_id=PF08_0094;timelastmodified=16.05.2014 11:23:59 BST	0	2490	2769	0.899242
Pf3D7_08_v3	chado	gene	589821	593489	.	+	.	ID=PF3D7_0811700;feature_id=20727032;isObsolete=false;previous_systematic_id=PF08_0090;timelastmodified=07.09.2011 05:37:41 BST	0	3669	3669	1
Pf3D7_08_v3	chado	gene	604923	612878	.	+	.	ID=PF3D7_0812100;feature_id=20727042;isObsolete=false;previous_systematic_id=PF08_0089;timelastmodified=07.09.2011 05:37:44 BST	0	7956	7956	1
Pf3D7_08_v3	chado	gene	621805	623442	.	-	.	ID=PF3D7_0812400;Name=KARalpha;feature_id=20727048;isObsolete=false;previous_systematic_id=PF08_0087;synonym=PfKARalpha%3Bcurrent%3Dfalse;timelastmodified=07.09.2011 05:37:46 BST	0	1638	1638	1
Pf3D7_08_v3	chado	gene	636628	641458	.	-	.	ID=PF3D7_0812900;feature_id=20727797;isObsolete=false;previous_systematic_id=MAL8P1.97;timelastmodified=07.09.2011 05:42:22 BST	0	4704	4831	0.973711
Pf3D7_08_v3	chado	gene	671157	675416	.	-	.	ID=PF3D7_0813700;feature_id=20727059;isObsolete=false;previous_systematic_id=PF08_0078;timelastmodified=07.09.2011 05:37:50 BST	0	4260	4260	1
Pf3D7_08_v3	chado	gene	703502	704683	.	-	.	ID=PF3D7_0814600;feature_id=20727087;isObsolete=false;previous_systematic_id=PF08_0073;timelastmodified=07.09.2011 05:38:00 BST	0	1182	1182	1
Pf3D7_08_v3	chado	gene	735680	741181	.	-	.	ID=PF3D7_0815800;Name=VPS9;feature_id=20727210;isObsolete=false;previous_systematic_id=MAL8P1.82;timelastmodified=16.02.2014 03:50:42 GMT	0	5502	5502	1
Pf3D7_08_v3	chado	gene	751942	756173	.	-	.	ID=PF3D7_0816300;feature_id=20727228;isObsolete=false;previous_systematic_id=MAL8P1.80;timelastmodified=07.09.2011 05:38:56 BST	0	4232	4232	1
Pf3D7_08_v3	chado	gene	800920	804034	.	-	.	ID=PF3D7_0817600;feature_id=20718155;isObsolete=false;previous_systematic_id=PF08_0058;timelastmodified=07.09.2011 02:37:05 BST	0	2889	3115	0.927448
Pf3D7_08_v3	chado	gene	848277	852947	.	-	.	ID=PF3D7_0818700;feature_id=20724194;isObsolete=false;previous_systematic_id=MAL8P1.65;timelastmodified=07.09.2011 05:14:57 BST	0	3672	4671	0.786127
Pf3D7_08_v3	chado	gene	900742	907714	.	-	.	ID=PF3D7_0820000;Name=SRCAP;feature_id=20727260;isObsolete=false;previous_systematic_id=PF08_0048;synonym=PfSRCAP%3Bcurrent%3Dfalse;timelastmodified=07.09.2011 05:39:08 BST	0	6249	6973	0.896171
Pf3D7_08_v3	chado	gene	932321	935626	.	+	.	ID=PF3D7_0820700;feature_id=20727283;isObsolete=false;previous_systematic_id=PF08_0045;timelastmodified=07.09.2011 05:39:16 BST	0	3117	3306	0.942831
Pf3D7_08_v3	chado	gene	948745	950899	.	+	.	ID=PF3D7_0821000;feature_id=20727451;isObsolete=false;previous_systematic_id=MAL8P1.53;timelastmodified=07.09.2011 05:40:20 BST	0	1545	2155	0.716937
Pf3D7_08_v3	chado	gene	965822	966657	.	+	.	ID=PF3D7_0821400;feature_id=20727460;isObsolete=false;previous_systematic_id=MAL8P1.52;timelastmodified=07.09.2011 05:40:23 BST	0	375	836	0.448565
Pf3D7_08_v3	chado	gene	982570	987696	.	+	.	ID=PF3D7_0822200;feature_id=20727989;isObsolete=false;previous_systematic_id=MAL8P1.49;timelastmodified=07.09.2011 05:43:48 BST	0	4533	5127	0.884143
Pf3D7_08_v3	chado	gene	997055	999529	.	+	.	ID=PF3D7_0822600;Name=SEC23;feature_id=20727999;isObsolete=false;previous_systematic_id=PF08_0036;synonym=PfSEC23%3Bcurrent%3Dfalse;timelastmodified=07.09.2011 05:43:52 BST	0	2280	2475	0.921212
Pf3D7_08_v3	chado	gene	1012927	1017376	.	-	.	ID=PF3D7_0823000;feature_id=20728028;isObsolete=false;previous_systematic_id=MAL8P1.42;timelastmodified=07.09.2011 05:44:03 BST	0	3999	4450	0.898652
Pf3D7_08_v3	chado	gene	1028752	1033514	.	+	.	ID=PF3D7_0823300;Name=GCN5;feature_id=20727525;isObsolete=false;previous_systematic_id=PF08_0034;timelastmodified=07.09.2011 05:40:46 BST	0	4398	4763	0.923368
Pf3D7_08_v3	chado	gene	1080055	1082991	.	-	.	ID=PF3D7_0824900;feature_id=20729183;isObsolete=false;previous_systematic_id=PF08_0027;timelastmodified=07.09.2011 05:51:56 BST	0	2937	2937	1
Pf3D7_08_v3	chado	gene	1113369	1139144	.	-	.	ID=PF3D7_0826100;feature_id=20714544;isObsolete=false;previous_systematic_id=MAL8P1.23;timelastmodified=06.09.2011 01:58:19 BST	0	25776	25776	1
Pf3D7_08_v3	chado	gene	1146167	1147504	.	+	.	ID=PF3D7_0826300;feature_id=20724238;isObsolete=false;previous_systematic_id=PF08_0021;timelastmodified=07.09.2011 05:15:12 BST	0	1338	1338	1
Pf3D7_08_v3	chado	gene	1193847	1196678	.	-	.	ID=PF3D7_0827700;feature_id=20724266;isObsolete=false;previous_systematic_id=PF08_0013;timelastmodified=07.09.2011 05:15:25 BST	0	2832	2832	1
Pf3D7_08_v3	chado	gene	1212337	1215630	.	-	.	ID=PF3D7_0828100;feature_id=20724272;isObsolete=false;previous_systematic_id=MAL8P1.15;timelastmodified=27.02.2012 10:54:29 GMT	0	3102	3294	0.941712
Pf3D7_08_v3	chado	gene	1260048	1266698	.	-	.	ID=PF3D7_0829500;feature_id=20721266;isObsolete=false;previous_systematic_id=MAL8P1.7;timelastmodified=07.09.2011 02:58:08 BST	0	6651	6651	1
Pf3D7_08_v3	chado	gene	1294022	1294722	.	+	.	ID=PF3D7_0830400;feature_id=20726783;isObsolete=false;previous_systematic_id=PF08_0004;timelastmodified=07.09.2011 05:35:32 BST	0	347	701	0.495007
Pf3D7_08_v3	chado	gene	1325144	1331187	.	+	.	ID=PF3D7_0831100;Name=SURF8.1;feature_id=20726797;isObsolete=false;previous_systematic_id=MAL8P1.1;synonym=3D7Surf8.1%3Bcurrent%3Dfalse;timelastmodified=19.09.2011 12:30:50 BST	0	5766	6044	0.954004
Pf3D7_08_v3	chado	gene	1358314	1363618	.	+	.	ID=PF3D7_0831600;Name=CLAG8;feature_id=20725100;isObsolete=false;previous_systematic_id=MAL7P1.229;timelastmodified=07.09.2011 05:22:16 BST	0	4185	5305	0.788878
Pf3D7_08_v3	chado	gene	1392168	1393491	.	+	.	ID=PF3D7_0832200;feature_id=20718188;isObsolete=false;previous_systematic_id=MAL7P1.225;timelastmodified=07.09.2011 02:37:16 BST	0	882	1324	0.666163
Pf3D7_08_v3	chado	gene	21361	28653	.	+	.	ID=PF3D7_0800100;Name=VAR;feature_id=20726589;isObsolete=false;previous_systematic_id=PF08_0142;timelastmodified=07.09.2011 05:34:15 BST	0	7293	7293	1
Pf3D7_08_v3	chado	gene	52760	53982	.	-	.	ID=PF3D7_0800400;Name=RIF;feature_id=20725446;isObsolete=false;timelastmodified=08.09.2011 05:18:38 BST	0	1223	1223	1
Pf3D7_08_v3	chado	gene	56352	57703	.	-	.	ID=PF3D7_0800500;Name=RIF;feature_id=20739787;isObsolete=false;previous_systematic_id=PF08_0138;timelastmodified=07.09.2011 07:19:03 BST	0	1352	1352	1
Pf3D7_08_v3	chado	gene	61138	62135	.	-	.	ID=PF3D7_0800600;feature_id=20726618;isObsolete=false;previous_systematic_id=MAL8P1.163;timelastmodified=07.09.2011 05:34:27 BST	0	998	998	1
Pf3D7_08_v3	chado	gene	65716	71785	.	-	.	ID=PF3D7_0800700;Name=SURF8.3;feature_id=20726620;isObsolete=false;previous_systematic_id=MAL8P1.162;synonym=3D7Surf8.3%3Bcurrent%3Dfalse;timelastmodified=19.09.2011 12:31:23 BST	0	5778	6070	0.951895
Pf3D7_08_v3	chado	gene	79823	80642	.	+	.	ID=PF3D7_0800800;feature_id=20726624;isObsolete=false;previous_systematic_id=MAL8P1.161;timelastmodified=07.09.2011 05:34:29 BST	0	630	820	0.768293
Pf3D7_08_v3	chado	gene	84568	88422	.	-	.	ID=PF3D7_0801000;feature_id=20726628;isObsolete=false;previous_systematic_id=PF08_0137;timelastmodified=07.09.2011 05:34:30 BST	0	3660	3855	0.949416
Pf3D7_08_v3	chado	gene	101954	102826	.	-	.	ID=PF3D7_0801300;Name=WARP;feature_id=20726644;isObsolete=false;previous_systematic_id=PF08_0136b;timelastmodified=07.09.2011 05:34:35 BST	0	873	873	1
Pf3D7_08_v3	chado	gene	104525	104888	.	-	.	ID=PF3D7_0801400;feature_id=20739764;isObsolete=false;previous_systematic_id=PF08_0136;timelastmodified=07.09.2011 07:18:48 BST	0	237	364	0.651099
Pf3D7_08_v3	chado	gene	106593	108242	.	-	.	ID=PF3D7_0801500;feature_id=20726649;isObsolete=false;previous_systematic_id=PF08_0135;timelastmodified=07.09.2011 05:34:36 BST	0	1650	1650	1
Pf3D7_08_v3	chado	gene	109180	109557	.	-	.	ID=PF3D7_0801600;feature_id=20726652;isObsolete=false;previous_systematic_id=PF08_0134;timelastmodified=07.09.2011 05:34:37 BST	0	378	378	1
Pf3D7_08_v3	chado	gene	119032	122067	.	-	.	ID=PF3D7_0801800;feature_id=20739758;isObsolete=false;previous_systematic_id=MAL8P1.156;timelastmodified=07.09.2011 07:18:45 BST	0	3036	3036	1
Pf3D7_08_v3	chado	gene	151808	159668	.	-	.	ID=PF3D7_0802100;Name=ApiAP2;feature_id=20726981;isObsolete=false;previous_systematic_id=MAL8P1.153;timelastmodified=07.09.2011 05:36:49 BST	0	7734	7861	0.983844
Pf3D7_08_v3	chado	gene	165416	166078	.	+	.	ID=PF3D7_0802200;Name=1-CysPxn;feature_id=20726671;isObsolete=false;previous_systematic_id=PF08_0131;synonym=1-CysPrx;timelastmodified=05.12.2012 03:02:17 GMT	0	663	663	1
Pf3D7_08_v3	chado	gene	167069	170434	.	-	.	ID=PF3D7_0802300;feature_id=20726676;isObsolete=false;previous_systematic_id=PF08_0130;timelastmodified=07.09.2011 05:34:46 BST	0	3366	3366	1
Pf3D7_08_v3	chado	gene	171865	174385	.	+	.	ID=PF3D7_0802400;feature_id=20726680;isObsolete=false;previous_systematic_id=MAL8P1.152;timelastmodified=07.09.2011 05:34:48 BST	0	2145	2521	0.850853
Pf3D7_08_v3	chado	gene	174647	178906	.	-	.	ID=PF3D7_0802500;feature_id=20726683;isObsolete=false;previous_systematic_id=MAL8P1.151;timelastmodified=07.09.2011 05:34:49 BST	0	4260	4260	1
Pf3D7_08_v3	chado	gene	180563	188113	.	+	.	ID=PF3D7_0802600;Name=ACbeta;feature_id=20739741;isObsolete=false;previous_systematic_id=MAL8P1.150;synonym=PfACbeta%3Bcurrent%3Dfalse;timelastmodified=07.09.2011 07:18:34 BST	0	6840	7551	0.90584
Pf3D7_08_v3	chado	gene	188566	190316	.	+	.	ID=PF3D7_0802700;feature_id=20726686;isObsolete=false;previous_systematic_id=MAL8P1.149;timelastmodified=07.09.2011 05:34:50 BST	0	1233	1751	0.704169
Pf3D7_08_v3	chado	gene	191976	194103	.	+	.	ID=PF3D7_0802800;Name=CNA;feature_id=20726826;isObsolete=false;previous_systematic_id=PF08_0129;synonym=PfCNA%3Bcurrent%3Dfalse;timelastmodified=03.09.2013 10:50:47 BST	0	1815	2128	0.852914
Pf3D7_08_v3	chado	gene	195148	195678	.	-	.	ID=PF3D7_0802900;feature_id=20726830;isObsolete=false;previous_systematic_id=MAL8P1.148;timelastmodified=07.09.2011 05:35:51 BST	0	408	531	0.768362
Pf3D7_08_v3	chado	gene	199181	202918	.	-	.	ID=PF3D7_0803100;feature_id=20726841;isObsolete=false;previous_systematic_id=PF08_0127;timelastmodified=07.09.2011 05:35:55 BST	0	3738	3738	1
Pf3D7_08_v3	chado	gene	204241	206661	.	-	.	ID=PF3D7_0803200;feature_id=20726844;isObsolete=false;previous_systematic_id=MAL8P1.146;timelastmodified=07.09.2011 05:35:56 BST	0	2187	2421	0.903346
Pf3D7_08_v3	chado	gene	208451	210291	.	+	.	ID=PF3D7_0803300;Name=MORG1;feature_id=20726846;isObsolete=false;previous_systematic_id=MAL8P1.145;timelastmodified=04.07.2013 06:30:52 BST	0	1098	1841	0.596415
Pf3D7_08_v3	chado	gene	217888	222291	.	+	.	ID=PF3D7_0803500;feature_id=20726849;isObsolete=false;previous_systematic_id=MAL8P1.144;timelastmodified=07.09.2011 05:35:58 BST	0	4404	4404	1
Pf3D7_08_v3	chado	gene	231398	232756	.	+	.	ID=PF3D7_0803700;Name=g-tub;feature_id=20726857;isObsolete=false;previous_systematic_id=PF08_0125;timelastmodified=07.09.2011 05:36:05 BST	0	1359	1359	1
Pf3D7_08_v3	chado	gene	233467	234426	.	-	.	ID=PF3D7_0803800;feature_id=20726859;isObsolete=false;previous_systematic_id=MAL8P1.142;timelastmodified=07.09.2011 05:36:05 BST	0	794	960	0.827083
Pf3D7_08_v3	chado	gene	237853	241048	.	+	.	ID=PF3D7_0804000;feature_id=20726866;isObsolete=false;previous_systematic_id=PF08_0124;timelastmodified=07.09.2011 05:36:07 BST	0	2409	3196	0.753755
Pf3D7_08_v3	chado	gene	242103	244775	.	+	.	ID=PF3D7_0804300;feature_id=20726869;isObsolete=false;previous_systematic_id=MAL8P1.141;timelastmodified=07.09.2011 05:36:08 BST	0	2673	2673	1
Pf3D7_08_v3	chado	gene	268856	270696	.	-	.	ID=PF3D7_0804600;feature_id=20726884;isObsolete=false;previous_systematic_id=PF08_0123;timelastmodified=07.09.2011 05:36:15 BST	0	1671	1841	0.907659
Pf3D7_08_v3	chado	gene	271417	277413	.	-	.	ID=PF3D7_0804700;feature_id=20726889;isObsolete=false;previous_systematic_id=PF08_0122;timelastmodified=07.09.2011 05:36:16 BST	0	5997	5997	1
Pf3D7_08_v3	chado	gene	279711	281186	.	-	.	ID=PF3D7_0804900;feature_id=20726893;isObsolete=false;previous_systematic_id=PF08_0120;timelastmodified=07.09.2011 05:36:18 BST	0	1476	1476	1
Pf3D7_08_v3	chado	gene	283066	284522	.	-	.	ID=PF3D7_0805000;feature_id=20739681;isObsolete=false;previous_systematic_id=MAL8P1.138;timelastmodified=07.09.2011 07:18:00 BST	0	738	1457	0.50652
Pf3D7_08_v3	chado	gene	286959	288620	.	+	.	ID=PF3D7_0805100;feature_id=20726897;isObsolete=false;previous_systematic_id=MAL8P1.137;timelastmodified=07.09.2011 05:36:19 BST	0	1662	1662	1
Pf3D7_08_v3	chado	gene	290902	291183	.	+	.	ID=PF3D7_0805200;feature_id=20725334;isObsolete=false;previous_systematic_id=PF08_0119;timelastmodified=07.09.2011 05:24:21 BST	0	282	282	1
Pf3D7_08_v3	chado	gene	303370	304596	.	-	.	ID=PF3D7_0805400;feature_id=20726903;isObsolete=false;previous_systematic_id=MAL8P1.200;timelastmodified=07.09.2011 05:36:21 BST	0	678	1227	0.552567
Pf3D7_08_v3	chado	gene	305295	308549	.	-	.	ID=PF3D7_0805500;feature_id=20717398;isObsolete=false;previous_systematic_id=MAL8P1.201;timelastmodified=07.09.2011 02:32:56 BST	0	3255	3255	1
Pf3D7_08_v3	chado	gene	312034	312960	.	+	.	ID=PF3D7_0805600;feature_id=20726907;isObsolete=false;previous_systematic_id=MAL8P1.202;timelastmodified=07.09.2011 05:36:22 BST	0	927	927	1
Pf3D7_08_v3	chado	gene	314172	318726	.	-	.	ID=PF3D7_0805700;Name=FIKK8;feature_id=20727732;isObsolete=false;previous_systematic_id=MAL8P1.203;synonym=PfTSTK0%3Bcurrent%3Dfalse,TSTK0;timelastmodified=18.12.2012 09:56:19 GMT	0	4374	4555	0.960263
Pf3D7_08_v3	chado	gene	322367	323677	.	-	.	ID=PF3D7_0805800;feature_id=20727735;isObsolete=false;previous_systematic_id=MAL8P1.136,MAL8P1.136a;timelastmodified=07.09.2011 05:41:59 BST	0	1311	1311	1
Pf3D7_08_v3	chado	gene	324279	325655	.	-	.	ID=PF3D7_0805900;feature_id=20727738;isObsolete=false;previous_systematic_id=MAL8P1.136;timelastmodified=07.09.2011 05:42:00 BST	0	750	1377	0.544662
Pf3D7_08_v3	chado	gene	330651	332678	.	+	.	ID=PF3D7_0806100;feature_id=20727126;isObsolete=false;previous_systematic_id=PF08_0116;timelastmodified=07.09.2011 05:38:14 BST	0	2028	2028	1
Pf3D7_08_v3	chado	gene	333379	337727	.	+	.	ID=PF3D7_0806200;feature_id=20727129;isObsolete=false;previous_systematic_id=MAL8P1.135;timelastmodified=07.09.2011 05:38:15 BST	0	3057	4349	0.70292
Pf3D7_08_v3	chado	gene	337902	343254	.	-	.	ID=PF3D7_0806300;feature_id=20727139;isObsolete=false;previous_systematic_id=MAL8P1.134;timelastmodified=07.09.2011 05:38:18 BST	0	5241	5353	0.979077
Pf3D7_08_v3	chado	gene	344288	344821	.	+	.	ID=PF3D7_0806400;feature_id=20739656;isObsolete=false;previous_systematic_id=MAL8P1.133;timelastmodified=07.09.2011 07:17:45 BST	0	534	534	1
Pf3D7_08_v3	chado	gene	345427	347454	.	-	.	ID=PF3D7_0806500;feature_id=20727142;isObsolete=false;previous_systematic_id=PF08_0115;timelastmodified=07.09.2011 05:38:19 BST	0	2028	2028	1
Pf3D7_08_v3	chado	gene	349317	353362	.	-	.	ID=PF3D7_0806600;feature_id=20727146;isObsolete=false;previous_systematic_id=MAL8P1.132;timelastmodified=07.09.2011 05:38:20 BST	0	3409	4046	0.842561
Pf3D7_08_v3	chado	gene	363260	366421	.	-	.	ID=PF3D7_0806800;feature_id=20727149;isObsolete=false;previous_systematic_id=PF08_0113;timelastmodified=07.09.2011 05:38:21 BST	0	3162	3162	1
Pf3D7_08_v3	chado	gene	368607	369746	.	-	.	ID=PF3D7_0806900;feature_id=20727152;isObsolete=false;previous_systematic_id=PF08_0112;timelastmodified=07.09.2011 05:38:22 BST	0	1140	1140	1
Pf3D7_08_v3	chado	gene	370784	372623	.	+	.	ID=PF3D7_0807000;feature_id=20717430;isObsolete=false;previous_systematic_id=MAL8P1.131;timelastmodified=05.01.2013 06:45:19 GMT	0	669	1840	0.363587
Pf3D7_08_v3	chado	gene	378024	379446	.	+	.	ID=PF3D7_0807200;feature_id=20717438;isObsolete=false;previous_systematic_id=MAL8P1.130;timelastmodified=07.09.2011 02:33:09 BST	0	1245	1423	0.874912
Pf3D7_08_v3	chado	gene	381564	382847	.	+	.	ID=PF3D7_0807300;Name=RAB18;feature_id=20727167;isObsolete=false;previous_systematic_id=PF08_0110;timelastmodified=07.09.2011 05:38:29 BST	0	606	1284	0.471963
Pf3D7_08_v3	chado	gene	384298	385797	.	+	.	ID=PF3D7_0807400;feature_id=20727170;isObsolete=false;previous_systematic_id=MAL8P1.300;timelastmodified=07.09.2011 05:38:30 BST	0	576	1500	0.384
Pf3D7_08_v3	chado	gene	387219	388364	.	+	.	ID=PF3D7_0807500;feature_id=20727172;isObsolete=false;previous_systematic_id=MAL8P1.128;timelastmodified=07.09.2011 05:38:30 BST	0	783	1146	0.683246
Pf3D7_08_v3	chado	gene	395648	398787	.	-	.	ID=PF3D7_0807700;Name=DegP;feature_id=20727179;isObsolete=false;previous_systematic_id=MAL8P1.126;timelastmodified=06.02.2014 12:59:37 GMT	0	2608	3140	0.830573
Pf3D7_08_v3	chado	gene	399591	401360	.	-	.	ID=PF3D7_0807800;Name=RPN10;feature_id=20727182;isObsolete=false;previous_systematic_id=PF08_0109;timelastmodified=19.02.2014 02:17:16 GMT	0	1446	1770	0.816949
Pf3D7_08_v3	chado	gene	402595	404141	.	+	.	ID=PF3D7_0807900;Name=TyrRS;feature_id=20727184;isObsolete=false;previous_systematic_id=MAL8P1.125;timelastmodified=16.01.2013 04:16:43 GMT	0	1122	1547	0.725275
Pf3D7_08_v3	chado	gene	404996	409084	.	+	.	ID=PF3D7_0808000;feature_id=20727187;isObsolete=false;previous_systematic_id=MAL8P1.124;timelastmodified=07.09.2011 05:38:35 BST	0	4089	4089	1
Pf3D7_08_v3	chado	gene	409936	415168	.	+	.	ID=PF3D7_0808100;feature_id=20727190;isObsolete=false;previous_systematic_id=MAL8P1.123;timelastmodified=07.09.2011 05:38:36 BST	0	4830	5233	0.922989
Pf3D7_08_v3	chado	gene	416344	418065	.	-	.	ID=PF3D7_0808200;feature_id=20727193;isObsolete=false;previous_systematic_id=PF08_0108;timelastmodified=07.09.2011 05:38:38 BST	0	1722	1722	1
Pf3D7_08_v3	chado	gene	421493	422640	.	+	.	ID=PF3D7_0808300;feature_id=20727195;isObsolete=false;previous_systematic_id=MAL8P1.122;timelastmodified=07.09.2011 05:38:38 BST	0	717	1148	0.624564
Pf3D7_08_v3	chado	gene	423527	424536	.	+	.	ID=PF3D7_0808400;feature_id=20726807;isObsolete=false;previous_systematic_id=MAL8P1.121;timelastmodified=07.09.2011 05:35:42 BST	0	837	1010	0.828713
Pf3D7_08_v3	chado	gene	431165	439051	.	+	.	ID=PF3D7_0808600;Name=VAR;feature_id=20727198;isObsolete=false;previous_systematic_id=PF08_0107;timelastmodified=07.09.2011 05:38:40 BST	0	6798	7887	0.861925
Pf3D7_08_v3	chado	gene	450615	451899	.	+	.	ID=PF3D7_0808800;Name=RIF;feature_id=20727204;isObsolete=false;previous_systematic_id=PF08_0105;timelastmodified=07.09.2011 05:38:42 BST	0	1285	1285	1
Pf3D7_08_v3	chado	gene	453803	454919	.	+	.	ID=PF3D7_0808900;Name=RIF;feature_id=20727206;isObsolete=false;previous_systematic_id=PF08_0104;timelastmodified=07.09.2011 05:38:44 BST	0	999	1117	0.89436
Pf3D7_08_v3	chado	gene	459312	466567	.	+	.	ID=PF3D7_0809100;Name=VAR;feature_id=20726915;isObsolete=false;previous_systematic_id=PF08_0103;timelastmodified=07.09.2011 05:36:25 BST	0	6330	7256	0.872381
Pf3D7_08_v3	chado	gene	467943	471893	.	-	.	ID=PF3D7_0809200;Name=pfa55-14;feature_id=20726919;isObsolete=false;previous_systematic_id=PF08_0102;timelastmodified=07.09.2011 05:36:26 BST	0	3951	3951	1
Pf3D7_08_v3	chado	gene	475573	478125	.	+	.	ID=PF3D7_0809400;feature_id=20726924;isObsolete=false;previous_systematic_id=PF08_0101;timelastmodified=07.09.2011 05:36:27 BST	0	2553	2553	1
Pf3D7_08_v3	chado	gene	478512	478826	.	-	.	ID=PF3D7_0809500;feature_id=20726927;isObsolete=false;previous_systematic_id=MAL8P1.114;timelastmodified=07.09.2011 05:36:28 BST	0	315	315	1
Pf3D7_08_v3	chado	gene	499463	501569	.	-	.	ID=PF3D7_0809700;Name=RUVB1;feature_id=20726932;isObsolete=false;previous_systematic_id=PF08_0100;timelastmodified=12.12.2012 01:57:43 GMT	0	1661	2107	0.788325
Pf3D7_08_v3	chado	gene	502338	506698	.	-	.	ID=PF3D7_0809800;feature_id=20726936;isObsolete=false;previous_systematic_id=MAL8P1.112;timelastmodified=07.09.2011 05:36:32 BST	0	4361	4361	1
Pf3D7_08_v3	chado	gene	508224	512428	.	-	.	ID=PF3D7_0809900;Name=JmjC1;feature_id=20726939;isObsolete=false;previous_systematic_id=MAL8P1.111;synonym=PfJmjC1%3Bcurrent%3Dfalse;timelastmodified=07.09.2011 05:36:32 BST	0	3780	4205	0.89893
Pf3D7_08_v3	chado	gene	517421	517693	.	-	.	ID=PF3D7_0810000;feature_id=20726943;isObsolete=false;previous_systematic_id=PF08_0099;timelastmodified=07.09.2011 05:36:34 BST	0	273	273	1
Pf3D7_08_v3	chado	gene	519331	519991	.	-	.	ID=PF3D7_0810100;feature_id=20726945;isObsolete=false;previous_systematic_id=MAL8P1.110;timelastmodified=07.09.2011 05:36:34 BST	0	336	661	0.508321
Pf3D7_08_v3	chado	gene	521187	524009	.	+	.	ID=PF3D7_0810200;Name=ABCK1;feature_id=20726948;isObsolete=false;previous_systematic_id=PF08_0098;synonym=PfABCK1%3Bcurrent%3Dfalse;timelastmodified=07.09.2011 05:36:36 BST	0	2823	2823	1
Pf3D7_08_v3	chado	gene	525058	527604	.	-	.	ID=PF3D7_0810300;feature_id=20726951;isObsolete=false;previous_systematic_id=MAL8P1.109;timelastmodified=07.09.2011 05:36:36 BST	0	1616	2547	0.634472
Pf3D7_08_v3	chado	gene	532220	534031	.	+	.	ID=PF3D7_0810400;Name=AQP2;feature_id=20717442;isObsolete=false;previous_systematic_id=PF08_0097;timelastmodified=13.11.2012 10:44:06 GMT	0	1812	1812	1
Pf3D7_08_v3	chado	gene	534469	536619	.	-	.	ID=PF3D7_0810500;feature_id=20726958;isObsolete=false;previous_systematic_id=MAL8P1.108;timelastmodified=07.09.2011 05:36:40 BST	0	912	2151	0.423989
Pf3D7_08_v3	chado	gene	541971	544796	.	+	.	ID=PF3D7_0810600;feature_id=20726960;isObsolete=false;previous_systematic_id=PF08_0096;timelastmodified=07.09.2011 05:36:40 BST	0	2826	2826	1
Pf3D7_08_v3	chado	gene	546163	547365	.	-	.	ID=PF3D7_0810700;feature_id=20717444;isObsolete=false;previous_systematic_id=MAL8P1.107;timelastmodified=07.09.2011 02:33:12 BST	0	426	1203	0.354115
Pf3D7_08_v3	chado	gene	548200	550616	.	+	.	ID=PF3D7_0810800;Name=DHPS;feature_id=20726965;isObsolete=false;previous_systematic_id=PF08_0095;synonym=PPPK;timelastmodified=07.09.2011 05:36:42 BST	0	2121	2417	0.877534
Pf3D7_08_v3	chado	gene	551199	552428	.	-	.	ID=PF3D7_0810900;feature_id=20724374;isObsolete=false;previous_systematic_id=MAL8P1.106;timelastmodified=07.09.2011 05:16:03 BST	0	1034	1230	0.84065
Pf3D7_08_v3	chado	gene	557884	559506	.	-	.	ID=PF3D7_0811100;feature_id=20726984;isObsolete=false;previous_systematic_id=PF08_0093;timelastmodified=07.09.2011 05:36:50 BST	0	1623	1623	1
Pf3D7_08_v3	chado	gene	560744	564276	.	+	.	ID=PF3D7_0811200;feature_id=20726987;isObsolete=false;previous_systematic_id=MAL8P1.105;timelastmodified=07.09.2011 05:36:51 BST	0	3402	3533	0.962921
Pf3D7_08_v3	chado	gene	567824	573148	.	+	.	ID=PF3D7_0811300;Name=CAF1;feature_id=20726990;isObsolete=false;previous_systematic_id=MAL8P1.104;timelastmodified=07.09.2011 05:36:52 BST	0	5325	5325	1
Pf3D7_08_v3	chado	gene	575986	578370	.	+	.	ID=PF3D7_0811400;feature_id=20727022;isObsolete=false;previous_systematic_id=MAL8P1.103;timelastmodified=07.09.2011 05:37:37 BST	0	1827	2385	0.766038
Pf3D7_08_v3	chado	gene	579483	582221	.	+	.	ID=PF3D7_0811500;Name=CARM1;feature_id=20727025;isObsolete=false;previous_systematic_id=PF08_0092;synonym=PfCARM1%3Bcurrent%3Dfalse,PRMT4,PfPRMT4%3Bcurrent%3Dfalse;timelastmodified=07.09.2011 05:37:38 BST	0	2739	2739	1
Pf3D7_08_v3	chado	gene	582983	586953	.	-	.	ID=PF3D7_0811600;feature_id=20727027;isObsolete=false;previous_systematic_id=PF08_0091;timelastmodified=07.09.2011 05:37:38 BST	0	3633	3971	0.914883
Pf3D7_08_v3	chado	gene	593649	595412	.	-	.	ID=PF3D7_0811800;feature_id=20727035;isObsolete=false;previous_systematic_id=MAL8P1.102;timelastmodified=07.09.2011 05:37:42 BST	0	1764	1764	1
Pf3D7_08_v3	chado	gene	596190	600328	.	+	.	ID=PF3D7_0811900;feature_id=20717449;isObsolete=false;previous_systematic_id=MAL8P1.101;timelastmodified=07.09.2011 02:33:14 BST	0	3531	4139	0.853105
Pf3D7_08_v3	chado	gene	600525	602247	.	-	.	ID=PF3D7_0812000;feature_id=20727040;isObsolete=false;previous_systematic_id=MAL8P1.100;timelastmodified=07.09.2011 05:37:44 BST	0	1440	1723	0.835752
Pf3D7_08_v3	chado	gene	613325	614862	.	-	.	ID=PF3D7_0812220;feature_id=23627255;isObsolete=false;previous_systematic_id=MAL8P1.99,PF3D7_0812200;timelastmodified=29.08.2012 06:10:03 BST	0	882	1538	0.573472
Pf3D7_08_v3	chado	gene	614919	617821	.	-	.	ID=PF3D7_0812200;feature_id=20727043;isObsolete=false;previous_systematic_id=MAL8P1.99;timelastmodified=09.11.2011 08:58:07 GMT	0	1215	2903	0.418533
Pf3D7_08_v3	chado	gene	618843	620228	.	-	.	ID=PF3D7_0812300;feature_id=20727046;isObsolete=false;previous_systematic_id=PF08_0088;timelastmodified=07.09.2011 05:37:46 BST	0	1386	1386	1
Pf3D7_08_v3	chado	gene	626069	628945	.	-	.	ID=PF3D7_0812500;feature_id=20727052;isObsolete=false;previous_systematic_id=PF08_0086;timelastmodified=07.09.2011 05:37:48 BST	0	2877	2877	1
Pf3D7_08_v3	chado	gene	631584	632229	.	-	.	ID=PF3D7_0812600;feature_id=20727744;isObsolete=false;previous_systematic_id=PF08_0085;timelastmodified=07.09.2011 05:42:02 BST	0	492	646	0.76161
Pf3D7_08_v3	chado	gene	633990	634697	.	+	.	ID=PF3D7_0812700;feature_id=20727747;isObsolete=false;previous_systematic_id=PF08_0084;timelastmodified=07.09.2011 05:42:03 BST	0	708	708	1
Pf3D7_08_v3	chado	gene	635537	635755	.	-	.	ID=PF3D7_0812800;feature_id=20727751;isObsolete=false;previous_systematic_id=MAL8P1.380;timelastmodified=07.09.2011 05:42:05 BST	0	219	219	1
Pf3D7_08_v3	chado	gene	643086	644885	.	-	.	ID=PF3D7_0813000;feature_id=20727950;isObsolete=false;previous_systematic_id=PF08_0083;timelastmodified=07.09.2011 05:43:30 BST	0	1800	1800	1
Pf3D7_08_v3	chado	gene	647316	649304	.	-	.	ID=PF3D7_0813100;feature_id=20727953;isObsolete=false;previous_systematic_id=PF08_0082;timelastmodified=07.09.2011 05:43:31 BST	0	1989	1989	1
Pf3D7_08_v3	chado	gene	651417	652804	.	-	.	ID=PF3D7_0813200;feature_id=20727959;isObsolete=false;previous_systematic_id=MAL8P1.96;timelastmodified=07.09.2011 05:43:33 BST	0	942	1388	0.678674
Pf3D7_08_v3	chado	gene	656078	657630	.	+	.	ID=PF3D7_0813300;feature_id=20717382;isObsolete=false;previous_systematic_id=MAL8P1.95;timelastmodified=07.09.2011 02:32:51 BST	0	948	1553	0.610431
Pf3D7_08_v3	chado	gene	658493	662095	.	-	.	ID=PF3D7_0813400;feature_id=20717450;isObsolete=false;previous_systematic_id=PF08_0081;timelastmodified=07.09.2011 02:33:15 BST	0	1980	3603	0.549542
Pf3D7_08_v3	chado	gene	665548	667095	.	-	.	ID=PF3D7_0813500;feature_id=20727982;isObsolete=false;previous_systematic_id=PF08_0080;timelastmodified=07.09.2011 05:43:44 BST	0	1548	1548	1
Pf3D7_08_v3	chado	gene	669541	670734	.	+	.	ID=PF3D7_0813600;feature_id=20727056;isObsolete=false;previous_systematic_id=PF08_0079;timelastmodified=07.09.2011 05:37:49 BST	0	807	1194	0.675879
Pf3D7_08_v3	chado	gene	676391	677464	.	+	.	ID=PF3D7_0813800;Name=GMD;feature_id=20727063;isObsolete=false;previous_systematic_id=PF08_0077;timelastmodified=27.04.2013 04:26:38 BST	0	1074	1074	1
Pf3D7_08_v3	chado	gene	677989	678725	.	-	.	ID=PF3D7_0813900;feature_id=20727066;isObsolete=false;previous_systematic_id=PF08_0076;timelastmodified=07.09.2011 05:37:53 BST	0	435	737	0.590231
Pf3D7_08_v3	chado	gene	680957	681809	.	+	.	ID=PF3D7_0814000;feature_id=20727070;isObsolete=false;previous_systematic_id=PF08_0075;timelastmodified=07.09.2011 05:37:55 BST	0	648	853	0.759672
Pf3D7_08_v3	chado	gene	682518	683572	.	-	.	ID=PF3D7_0814100;feature_id=20727071;isObsolete=false;previous_systematic_id=MAL8P1.93;timelastmodified=07.09.2011 05:37:55 BST	0	425	1055	0.402844
Pf3D7_08_v3	chado	gene	687340	688086	.	+	.	ID=PF3D7_0814200;Name=ALBA1;feature_id=20727074;isObsolete=false;previous_systematic_id=PF08_0074;timelastmodified=07.09.2011 05:37:56 BST	0	225	747	0.301205
Pf3D7_08_v3	chado	gene	690541	694143	.	-	.	ID=PF3D7_0814300;feature_id=20716855;isObsolete=false;previous_systematic_id=MAL8P1.92;timelastmodified=07.09.2011 02:29:32 BST	0	3603	3603	1
Pf3D7_08_v3	chado	gene	695215	697522	.	-	.	ID=PF3D7_0814400;feature_id=20727080;isObsolete=false;previous_systematic_id=MAL8P1.91;timelastmodified=07.09.2011 05:37:59 BST	0	2040	2308	0.883882
Pf3D7_08_v3	chado	gene	700376	702652	.	+	.	ID=PF3D7_0814500;feature_id=20727084;isObsolete=false;previous_systematic_id=MAL8P1.88;timelastmodified=07.09.2011 05:38:00 BST	0	2277	2277	1
Pf3D7_08_v3	chado	gene	706076	706996	.	+	.	ID=PF3D7_0814700;feature_id=20727089;isObsolete=false;previous_systematic_id=PF08_0072;timelastmodified=07.09.2011 05:38:01 BST	0	921	921	1
Pf3D7_08_v3	chado	gene	708228	708824	.	+	.	ID=PF3D7_0814900;Name=FeSOD;feature_id=20727094;isObsolete=false;previous_systematic_id=PF08_0071;synonym=PfSOD1%3Bcurrent%3Dfalse,SOD1;timelastmodified=20.05.2013 01:22:44 BST	0	597	597	1
Pf3D7_08_v3	chado	gene	709333	710600	.	-	.	ID=PF3D7_0815000;Name=Sel3;feature_id=20727096;isObsolete=false;previous_systematic_id=MAL8P1.86;timelastmodified=07.09.2011 05:38:03 BST	0	1268	1268	1
Pf3D7_08_v3	chado	gene	711239	714166	.	+	.	ID=PF3D7_0815100;feature_id=20727099;isObsolete=false;previous_systematic_id=PF08_0070;timelastmodified=07.09.2011 05:38:04 BST	0	2928	2928	1
Pf3D7_08_v3	chado	gene	717113	719746	.	+	.	ID=PF3D7_0815200;feature_id=20727102;isObsolete=false;previous_systematic_id=PF08_0069;timelastmodified=07.09.2011 05:38:05 BST	0	2634	2634	1
Pf3D7_08_v3	chado	gene	721928	725476	.	+	.	ID=PF3D7_0815300;feature_id=20727105;isObsolete=false;previous_systematic_id=PF08_0068;timelastmodified=07.09.2011 05:38:06 BST	0	3549	3549	1
Pf3D7_08_v3	chado	gene	725781	726502	.	-	.	ID=PF3D7_0815400;feature_id=20727110;isObsolete=false;previous_systematic_id=MAL8P1.85;timelastmodified=07.09.2011 05:38:08 BST	0	483	722	0.668975
Pf3D7_08_v3	chado	gene	727662	729728	.	+	.	ID=PF3D7_0815500;feature_id=20727113;isObsolete=false;previous_systematic_id=MAL8P1.84;timelastmodified=07.09.2011 05:38:09 BST	0	1476	2067	0.714078
Pf3D7_08_v3	chado	gene	729917	732187	.	-	.	ID=PF3D7_0815600;feature_id=20733422;isObsolete=false;previous_systematic_id=MAL8P1.83;timelastmodified=07.09.2011 06:30:19 BST	0	807	2271	0.35535
Pf3D7_08_v3	chado	gene	733279	734573	.	-	.	ID=PF3D7_0815700;Name=Ub;feature_id=20727118;isObsolete=false;previous_systematic_id=PF08_0067;synonym=PfsUb;timelastmodified=07.09.2011 05:38:11 BST	0	1122	1295	0.866409
Pf3D7_08_v3	chado	gene	743505	745505	.	+	.	ID=PF3D7_0815900;Name=aLipDH;feature_id=20727212;isObsolete=false;previous_systematic_id=PF08_0066;synonym=lpd1,PfLPD2,PDHE3,PfLipDHa%3Bcurrent%3Dfalse;timelastmodified=07.09.2011 05:38:50 BST	0	2001	2001	1
Pf3D7_08_v3	chado	gene	746013	747488	.	-	.	ID=PF3D7_0816000;feature_id=20727217;isObsolete=false;previous_systematic_id=PF08_0065;timelastmodified=07.09.2011 05:38:52 BST	0	1476	1476	1
Pf3D7_08_v3	chado	gene	748653	749623	.	+	.	ID=PF3D7_0816100;feature_id=20727220;isObsolete=false;previous_systematic_id=MAL8P1.81;timelastmodified=07.09.2011 05:38:53 BST	0	558	971	0.574665
Pf3D7_08_v3	chado	gene	750082	750711	.	-	.	ID=PF3D7_0816200;Name=VPS2;feature_id=20727222;isObsolete=false;previous_systematic_id=PF08_0064;timelastmodified=11.11.2013 10:50:39 GMT	0	630	630	1
Pf3D7_08_v3	chado	gene	757224	758207	.	+	.	ID=PF3D7_0816400;feature_id=20727232;isObsolete=false;previous_systematic_id=MAL8P1.79;timelastmodified=07.09.2011 05:38:57 BST	0	702	984	0.713415
Pf3D7_08_v3	chado	gene	760138	761031	.	+	.	ID=PF3D7_0816500;Name=HSP20;feature_id=20727234;isObsolete=false;previous_systematic_id=MAL8P1.78;timelastmodified=13.12.2011 02:50:28 GMT	0	519	894	0.580537
Pf3D7_08_v3	chado	gene	762118	765330	.	-	.	ID=PF3D7_0816600;Name=ClpB1;feature_id=20727236;isObsolete=false;previous_systematic_id=PF08_0063;timelastmodified=07.09.2011 05:38:58 BST	0	3213	3213	1
Pf3D7_08_v3	chado	gene	767110	767880	.	+	.	ID=PF3D7_0816700;Name=TRAPPC2L;feature_id=20739363;isObsolete=false;previous_systematic_id=MAL8P1.77;synonym=TCA17;timelastmodified=04.02.2014 07:58:22 GMT	0	432	771	0.560311
Pf3D7_08_v3	chado	gene	767916	769792	.	-	.	ID=PF3D7_0816800;Name=DMC1;feature_id=20727242;isObsolete=false;previous_systematic_id=MAL8P1.76;timelastmodified=04.01.2013 01:09:47 GMT	0	1044	1877	0.556207
Pf3D7_08_v3	chado	gene	770946	771773	.	+	.	ID=PF3D7_0816900;Name=AK2;feature_id=20727245;isObsolete=false;previous_systematic_id=PF08_0062;timelastmodified=07.09.2011 05:39:02 BST	0	828	828	1
Pf3D7_08_v3	chado	gene	772568	773737	.	+	.	ID=PF3D7_0817000;feature_id=20727248;isObsolete=false;previous_systematic_id=MAL8P1.75;timelastmodified=07.09.2011 05:39:03 BST	0	1170	1170	1
Pf3D7_08_v3	chado	gene	774299	776791	.	+	.	ID=PF3D7_0817100;feature_id=20727251;isObsolete=false;previous_systematic_id=MAL8P1.75a;timelastmodified=07.09.2011 05:39:04 BST	0	2493	2493	1
Pf3D7_08_v3	chado	gene	777257	779647	.	-	.	ID=PF3D7_0817200;feature_id=20727254;isObsolete=false;previous_systematic_id=PF08_0061;timelastmodified=07.09.2011 05:39:05 BST	0	2391	2391	1
Pf3D7_08_v3	chado	gene	794287	797806	.	-	.	ID=PF3D7_0817400;feature_id=20726764;isObsolete=false;previous_systematic_id=MAL8P1.74;timelastmodified=17.10.2011 05:18:39 BST	0	2220	3520	0.630682
Pf3D7_08_v3	chado	gene	798777	800205	.	+	.	ID=PF3D7_0817500;feature_id=20726767;isObsolete=false;previous_systematic_id=PF08_0059;timelastmodified=07.09.2011 05:35:27 BST	0	423	1429	0.296011
Pf3D7_08_v3	chado	gene	805797	813465	.	-	.	ID=PF3D7_0817700;Name=RON5;feature_id=20739296;isObsolete=false;previous_systematic_id=MAL8P1.73;synonym=PfRON5%3Bcurrent%3Dfalse;timelastmodified=07.09.2011 07:14:35 BST	0	3698	7669	0.482201
Pf3D7_08_v3	chado	gene	815150	815451	.	+	.	ID=PF3D7_0817800;feature_id=20739330;isObsolete=false;previous_systematic_id=PF08_0057;timelastmodified=07.09.2011 07:14:48 BST	0	165	302	0.546358
Pf3D7_08_v3	chado	gene	816803	817102	.	-	.	ID=PF3D7_0817900;Name=HMGB2;feature_id=20739334;isObsolete=false;previous_systematic_id=MAL8P1.72;synonym=PfHMGB2%3Bcurrent%3Dfalse;timelastmodified=07.09.2011 07:14:49 BST	0	300	300	1
Pf3D7_08_v3	chado	gene	821334	822452	.	+	.	ID=PF3D7_0818000;feature_id=20739335;isObsolete=false;previous_systematic_id=MAL8P1.71;timelastmodified=07.09.2011 07:14:49 BST	0	1119	1119	1
Pf3D7_08_v3	chado	gene	824564	826518	.	+	.	ID=PF3D7_0818100;feature_id=20739338;isObsolete=false;previous_systematic_id=MAL8P1.70;timelastmodified=07.09.2011 07:14:50 BST	0	1617	1955	0.82711
Pf3D7_08_v3	chado	gene	830006	831454	.	+	.	ID=PF3D7_0818200;Name=14-3-3I;feature_id=20716864;isObsolete=false;previous_systematic_id=MAL8P1.69;synonym=Pf14-3-3I%3Bcurrent%3Dfalse;timelastmodified=13.01.2013 07:53:40 GMT	0	789	1449	0.544513
Pf3D7_08_v3	chado	gene	833185	835334	.	+	.	ID=PF3D7_0818300;feature_id=20724184;isObsolete=false;previous_systematic_id=MAL8P1.68;timelastmodified=21.12.2011 01:35:12 GMT	0	1916	2150	0.891163
Pf3D7_08_v3	chado	gene	835978	836848	.	-	.	ID=PF3D7_0818400;Name=UTP24;feature_id=20724187;isObsolete=false;previous_systematic_id=MAL8P1.67;timelastmodified=07.09.2011 05:14:55 BST	0	597	871	0.685419
Pf3D7_08_v3	chado	gene	842317	843215	.	+	.	ID=PF3D7_0818500;feature_id=20724189;isObsolete=false;previous_systematic_id=PF08_0056;timelastmodified=07.09.2011 05:14:56 BST	0	576	899	0.640712
Pf3D7_08_v3	chado	gene	845253	847380	.	-	.	ID=PF3D7_0818600;feature_id=20724192;isObsolete=false;previous_systematic_id=MAL8P1.66;timelastmodified=07.09.2011 05:14:57 BST	0	909	2128	0.427162
Pf3D7_08_v3	chado	gene	855654	856742	.	-	.	ID=PF3D7_0818800;feature_id=20724196;isObsolete=false;previous_systematic_id=PF08_0055;timelastmodified=07.09.2011 05:14:58 BST	0	1089	1089	1
Pf3D7_08_v3	chado	gene	860384	862417	.	+	.	ID=PF3D7_0818900;Name=HSP70;feature_id=20724199;isObsolete=false;previous_systematic_id=PF08_0054;synonym=HSP70-1,PfHsp70-1%3Bcurrent%3Dfalse;timelastmodified=10.09.2013 10:24:18 BST	0	714	2034	0.351032
Pf3D7_08_v3	chado	gene	863505	868137	.	-	.	ID=PF3D7_0819000;feature_id=20724206;isObsolete=false;previous_systematic_id=MAL8P1.64;timelastmodified=07.09.2011 05:15:00 BST	0	3942	4633	0.850853
Pf3D7_08_v3	chado	gene	869562	870574	.	+	.	ID=PF3D7_0819100;feature_id=20724209;isObsolete=false;previous_systematic_id=PF08_0053;timelastmodified=07.09.2011 05:15:02 BST	0	888	1013	0.876604
Pf3D7_08_v3	chado	gene	871410	873440	.	+	.	ID=PF3D7_0819200;Name=PLP5;feature_id=20724212;isObsolete=false;previous_systematic_id=PF08_0052;synonym=PPLP5;timelastmodified=19.04.2013 06:14:51 BST	0	2031	2031	1
Pf3D7_08_v3	chado	gene	874367	877498	.	+	.	ID=PF3D7_0819300;feature_id=20724215;isObsolete=false;previous_systematic_id=PF08_0051;timelastmodified=07.09.2011 05:15:03 BST	0	3132	3132	1
Pf3D7_08_v3	chado	gene	878495	880459	.	+	.	ID=PF3D7_0819400;Name=PLP4;feature_id=20724218;isObsolete=false;previous_systematic_id=PF08_0050;synonym=PPLP4;timelastmodified=18.04.2013 07:06:44 BST	0	1965	1965	1
Pf3D7_08_v3	chado	gene	881590	884390	.	+	.	ID=PF3D7_0819500;feature_id=20724221;isObsolete=false;previous_systematic_id=MAL8P1.63;timelastmodified=07.09.2011 05:15:05 BST	0	1161	2801	0.414495
Pf3D7_08_v3	chado	gene	885198	886136	.	-	.	ID=PF3D7_0819600;feature_id=20724223;isObsolete=false;previous_systematic_id=MAL8P1.62;timelastmodified=07.09.2011 05:15:06 BST	0	834	939	0.888179
Pf3D7_08_v3	chado	gene	888126	890471	.	-	.	ID=PF3D7_0819700;feature_id=20717462;isObsolete=false;previous_systematic_id=MAL8P1.61;timelastmodified=07.09.2011 02:33:19 BST	0	2346	2346	1
Pf3D7_08_v3	chado	gene	891658	898502	.	-	.	ID=PF3D7_0819800;feature_id=20724228;isObsolete=false;previous_systematic_id=MAL8P1.60;timelastmodified=07.09.2011 05:15:08 BST	0	5555	6845	0.811541
Pf3D7_08_v3	chado	gene	899004	899657	.	-	.	ID=PF3D7_0819900;Name=LSM3;feature_id=20717625;isObsolete=false;previous_systematic_id=PF08_0049;timelastmodified=07.09.2011 02:34:16 BST	0	276	654	0.422018
Pf3D7_08_v3	chado	gene	909207	910716	.	-	.	ID=PF3D7_0820100;feature_id=20718159;isObsolete=false;previous_systematic_id=MAL8P1.59;timelastmodified=07.09.2011 02:37:06 BST	0	1080	1510	0.715232
Pf3D7_08_v3	chado	gene	912264	914249	.	-	.	ID=PF3D7_0820200;Name=PGPS;feature_id=20727266;isObsolete=false;previous_systematic_id=MAL8P1.58;synonym=PfPGPS%3Bcurrent%3Dfalse;timelastmodified=07.09.2011 05:39:10 BST	0	1986	1986	1
Pf3D7_08_v3	chado	gene	919055	920896	.	+	.	ID=PF3D7_0820300;feature_id=20727269;isObsolete=false;previous_systematic_id=PF08_0047;timelastmodified=07.09.2011 05:39:11 BST	0	1842	1842	1
Pf3D7_08_v3	chado	gene	922208	923932	.	+	.	ID=PF3D7_0820400;feature_id=20727272;isObsolete=false;previous_systematic_id=PF08_0046;timelastmodified=07.09.2011 05:39:12 BST	0	1500	1725	0.869565
Pf3D7_08_v3	chado	gene	925113	927671	.	+	.	ID=PF3D7_0820500;feature_id=20727277;isObsolete=false;previous_systematic_id=MAL8P1.57;timelastmodified=07.09.2011 05:39:14 BST	0	2559	2559	1
Pf3D7_08_v3	chado	gene	929145	930861	.	+	.	ID=PF3D7_0820600;feature_id=20727280;isObsolete=false;previous_systematic_id=MAL8P1.56;timelastmodified=07.09.2011 05:39:15 BST	0	1368	1717	0.796739
Pf3D7_08_v3	chado	gene	936426	938876	.	-	.	ID=PF3D7_0820800;feature_id=20727286;isObsolete=false;previous_systematic_id=MAL8P1.55;timelastmodified=07.09.2011 05:39:17 BST	0	2451	2451	1
Pf3D7_08_v3	chado	gene	939583	944645	.	-	.	ID=PF3D7_0820900;feature_id=20727288;isObsolete=false;previous_systematic_id=MAL8P1.54;timelastmodified=07.09.2011 05:39:17 BST	0	4731	5063	0.934426
Pf3D7_08_v3	chado	gene	953448	956314	.	+	.	ID=PF3D7_0821100;Name=PK1;feature_id=20727452;isObsolete=false;previous_systematic_id=PF08_0044;synonym=PfPK1%3Bcurrent%3Dfalse;timelastmodified=07.09.2011 05:40:20 BST	0	2757	2867	0.961632
Pf3D7_08_v3	chado	gene	957498	958073	.	+	.	ID=PF3D7_0821200;feature_id=20739208;isObsolete=false;previous_systematic_id=PF08_0043;timelastmodified=07.09.2011 07:13:49 BST	0	576	576	1
Pf3D7_08_v3	chado	gene	958531	961740	.	-	.	ID=PF3D7_0821300;feature_id=20727457;isObsolete=false;previous_systematic_id=PF08_0042;timelastmodified=07.09.2011 05:40:22 BST	0	2604	3210	0.811215
Pf3D7_08_v3	chado	gene	967901	968740	.	-	.	ID=PF3D7_0821500;Name=NEP1;feature_id=20727463;isObsolete=false;previous_systematic_id=PF08_0041;timelastmodified=07.01.2014 06:11:52 GMT	0	840	840	1
Pf3D7_08_v3	chado	gene	969690	971714	.	+	.	ID=PF3D7_0821600;feature_id=20727466;isObsolete=false;previous_systematic_id=PF08_0040;timelastmodified=07.09.2011 05:40:25 BST	0	2025	2025	1
Pf3D7_08_v3	chado	gene	973586	974267	.	+	.	ID=PF3D7_0821700;feature_id=20727469;isObsolete=false;previous_systematic_id=PF08_0039;timelastmodified=07.09.2011 05:40:26 BST	0	420	682	0.615836
Pf3D7_08_v3	chado	gene	976074	976644	.	+	.	ID=PF3D7_0821800;Name=Sec61-beta;feature_id=20716856;isObsolete=false;previous_systematic_id=MAL8P1.51;timelastmodified=07.09.2011 02:29:33 BST	0	243	571	0.425569
Pf3D7_08_v3	chado	gene	977432	978188	.	-	.	ID=PF3D7_0821900;feature_id=20727472;isObsolete=false;previous_systematic_id=MAL8P1.50;timelastmodified=07.09.2011 05:40:28 BST	0	324	757	0.428005
Pf3D7_08_v3	chado	gene	978798	980634	.	+	.	ID=PF3D7_0822000;feature_id=20727729;isObsolete=false;previous_systematic_id=PF08_0038;timelastmodified=07.09.2011 05:41:57 BST	0	1707	1837	0.929232
Pf3D7_08_v3	chado	gene	981018	981722	.	-	.	ID=PF3D7_0822100;Name=MED7;feature_id=20728765;isObsolete=false;previous_systematic_id=PF08_0037;timelastmodified=21.02.2014 06:26:16 GMT	0	705	705	1
Pf3D7_08_v3	chado	gene	988281	988763	.	-	.	ID=PF3D7_0822300;Name=SNRPG;feature_id=20727992;isObsolete=false;previous_systematic_id=MAL8P1.48;synonym=SMX2;timelastmodified=07.09.2011 05:43:49 BST	0	252	483	0.521739
Pf3D7_08_v3	chado	gene	990250	992608	.	+	.	ID=PF3D7_0822400;feature_id=20727994;isObsolete=false;previous_systematic_id=MAL8P1.47;timelastmodified=26.01.2013 06:39:01 GMT	0	1461	2359	0.61933
Pf3D7_08_v3	chado	gene	992655	993965	.	-	.	ID=PF3D7_0822500;Name=DLC1;feature_id=20727996;isObsolete=false;previous_systematic_id=MAL8P1.46;synonym=PfDLC1%3Bcurrent%3Dfalse,LRR7,PfLRR7%3Bcurrent%3Dfalse;timelastmodified=07.09.2011 05:43:51 BST	0	600	1311	0.457666
Pf3D7_08_v3	chado	gene	1000981	1003755	.	-	.	ID=PF3D7_0822700;feature_id=20728002;isObsolete=false;previous_systematic_id=MAL8P1.45;timelastmodified=07.09.2011 05:43:53 BST	0	2775	2775	1
Pf3D7_08_v3	chado	gene	1005836	1006810	.	+	.	ID=PF3D7_0822800;feature_id=20728010;isObsolete=false;previous_systematic_id=MAL8P1.43;timelastmodified=07.09.2011 05:43:55 BST	0	975	975	1
Pf3D7_08_v3	chado	gene	1007777	1011307	.	-	.	ID=PF3D7_0822900;feature_id=20728021;isObsolete=false;previous_systematic_id=PF08_0035;timelastmodified=07.09.2011 05:44:00 BST	0	3531	3531	1
Pf3D7_08_v3	chado	gene	1018089	1019268	.	-	.	ID=PF3D7_0823100;feature_id=20739144;isObsolete=false;previous_systematic_id=MAL8P1.41;timelastmodified=07.09.2011 07:13:14 BST	0	690	1180	0.584746
Pf3D7_08_v3	chado	gene	1022629	1023846	.	-	.	ID=PF3D7_0823200;feature_id=20728049;isObsolete=false;previous_systematic_id=MAL8P1.40;timelastmodified=07.09.2011 05:44:12 BST	0	808	1218	0.663383
Pf3D7_08_v3	chado	gene	1034417	1036428	.	+	.	ID=PF3D7_0823400;feature_id=20716857;isObsolete=false;previous_systematic_id=MAL8P1.38;timelastmodified=07.09.2011 02:29:33 BST	0	2012	2012	1
Pf3D7_08_v3	chado	gene	1037100	1038608	.	-	.	ID=PF3D7_0823500;feature_id=20728098;isObsolete=false;previous_systematic_id=PF08_0033;timelastmodified=07.09.2011 05:44:31 BST	0	1509	1509	1
Pf3D7_08_v3	chado	gene	1039907	1041211	.	-	.	ID=PF3D7_0823600;Name=LipB;feature_id=20718161;isObsolete=false;previous_systematic_id=MAL8P1.37;timelastmodified=27.12.2011 04:22:28 GMT	0	1305	1305	1
Pf3D7_08_v3	chado	gene	1041832	1042327	.	-	.	ID=PF3D7_0823700;feature_id=20726774;isObsolete=false;previous_systematic_id=MAL8P1.36;timelastmodified=07.09.2011 05:35:29 BST	0	201	496	0.405242
Pf3D7_08_v3	chado	gene	1043813	1045780	.	+	.	ID=PF3D7_0823800;feature_id=20726776;isObsolete=false;previous_systematic_id=PF08_0032;timelastmodified=07.09.2011 05:35:29 BST	0	1968	1968	1
Pf3D7_08_v3	chado	gene	1047551	1048507	.	+	.	ID=PF3D7_0823900;Name=DTC;feature_id=20728100;isObsolete=false;previous_systematic_id=PF08_0031;synonym=PfDTC%3Bcurrent%3Dfalse;timelastmodified=12.10.2011 04:34:23 BST	0	957	957	1
Pf3D7_08_v3	chado	gene	1049282	1051705	.	-	.	ID=PF3D7_0824000;feature_id=20728102;isObsolete=false;previous_systematic_id=PF08_0030;timelastmodified=07.09.2011 05:44:32 BST	0	2424	2424	1
Pf3D7_08_v3	chado	gene	1052771	1053991	.	+	.	ID=PF3D7_0824100;feature_id=20728106;isObsolete=false;previous_systematic_id=MAL8P1.35;timelastmodified=07.09.2011 05:44:34 BST	0	1221	1221	1
Pf3D7_08_v3	chado	gene	1055135	1059003	.	+	.	ID=PF3D7_0824200;feature_id=20728108;isObsolete=false;previous_systematic_id=MAL8P1.34;timelastmodified=07.09.2011 05:44:35 BST	0	3375	3869	0.872318
Pf3D7_08_v3	chado	gene	1059246	1061567	.	-	.	ID=PF3D7_0824300;feature_id=20728111;isObsolete=false;previous_systematic_id=MAL8P1.33;timelastmodified=07.09.2011 05:44:36 BST	0	2322	2322	1
Pf3D7_08_v3	chado	gene	1062304	1064061	.	-	.	ID=PF3D7_0824400;Name=NT2;feature_id=20728117;isObsolete=false;previous_systematic_id=MAL8P1.32;synonym=ENT2,PfNT2%3Bcurrent%3Dfalse;timelastmodified=08.06.2012 10:34:19 BST	0	1758	1758	1
Pf3D7_08_v3	chado	gene	1066154	1067472	.	+	.	ID=PF3D7_0824500;feature_id=20728121;isObsolete=false;previous_systematic_id=PF08_0029;timelastmodified=07.09.2011 05:44:40 BST	0	1122	1319	0.850644
Pf3D7_08_v3	chado	gene	1068563	1069902	.	+	.	ID=PF3D7_0824600;Name=DRE2;feature_id=20717661;isObsolete=false;previous_systematic_id=MAL8P1.31;timelastmodified=15.01.2014 04:24:14 GMT	0	801	1340	0.597761
Pf3D7_08_v3	chado	gene	1070988	1074417	.	+	.	ID=PF3D7_0824700;feature_id=20729179;isObsolete=false;previous_systematic_id=MAL8P1.30;timelastmodified=07.09.2011 05:51:55 BST	0	1775	3430	0.517493
Pf3D7_08_v3	chado	gene	1075800	1079630	.	+	.	ID=PF3D7_0824800;feature_id=20729180;isObsolete=false;previous_systematic_id=PF08_0028;timelastmodified=07.09.2011 05:51:55 BST	0	3831	3831	1
Pf3D7_08_v3	chado	gene	1086048	1091248	.	+	.	ID=PF3D7_0825000;feature_id=20729298;isObsolete=false;previous_systematic_id=MAL8P1.29;timelastmodified=07.09.2011 05:52:45 BST	0	4995	5201	0.960392
Pf3D7_08_v3	chado	gene	1091998	1093221	.	+	.	ID=PF3D7_0825100;feature_id=20729300;isObsolete=false;previous_systematic_id=MAL8P1.28;timelastmodified=07.09.2011 05:52:46 BST	0	1224	1224	1
Pf3D7_08_v3	chado	gene	1093690	1094489	.	+	.	ID=PF3D7_0825200;feature_id=20729303;isObsolete=false;previous_systematic_id=MAL8P1.27;timelastmodified=07.09.2011 05:52:47 BST	0	498	800	0.6225
Pf3D7_08_v3	chado	gene	1095116	1095562	.	-	.	ID=PF3D7_0825300;feature_id=20729305;isObsolete=false;previous_systematic_id=MAL8P1.26;timelastmodified=07.09.2011 05:52:47 BST	0	447	447	1
Pf3D7_08_v3	chado	gene	1096423	1097363	.	+	.	ID=PF3D7_0825400;feature_id=20729308;isObsolete=false;previous_systematic_id=MAL8P1.25a;timelastmodified=07.09.2011 05:52:49 BST	0	360	941	0.382572
Pf3D7_08_v3	chado	gene	1098484	1100376	.	+	.	ID=PF3D7_0825500;Name=KRI1;feature_id=20718164;isObsolete=false;previous_systematic_id=PF08_0026;timelastmodified=15.03.2014 04:19:51 GMT	0	1893	1893	1
Pf3D7_08_v3	chado	gene	1100816	1101073	.	-	.	ID=PF3D7_0825600;feature_id=20739092;isObsolete=false;previous_systematic_id=PF08_0025;timelastmodified=07.09.2011 07:12:45 BST	0	258	258	1
Pf3D7_08_v3	chado	gene	1101887	1102804	.	-	.	ID=PF3D7_0825700;feature_id=20718166;isObsolete=false;previous_systematic_id=PF08_0024;timelastmodified=07.09.2011 02:37:08 BST	0	918	918	1
Pf3D7_08_v3	chado	gene	1103768	1105108	.	+	.	ID=PF3D7_0825800;feature_id=20726836;isObsolete=false;previous_systematic_id=MAL8P1.25;timelastmodified=07.09.2011 05:35:53 BST	0	1341	1341	1
Pf3D7_08_v3	chado	gene	1106048	1107961	.	+	.	ID=PF3D7_0825900;feature_id=20718169;isObsolete=false;previous_systematic_id=PF08_0023;timelastmodified=07.09.2011 02:37:09 BST	0	1914	1914	1
Pf3D7_08_v3	chado	gene	1109276	1112794	.	+	.	ID=PF3D7_0826000;feature_id=20718172;isObsolete=false;previous_systematic_id=MAL8P1.24;timelastmodified=07.09.2011 02:37:10 BST	0	3519	3519	1
Pf3D7_08_v3	chado	gene	1142499	1144307	.	-	.	ID=PF3D7_0826200;feature_id=20724235;isObsolete=false;previous_systematic_id=PF08_0022;timelastmodified=07.09.2011 05:15:11 BST	0	1809	1809	1
Pf3D7_08_v3	chado	gene	1148010	1149830	.	-	.	ID=PF3D7_0826400;feature_id=20724242;isObsolete=false;previous_systematic_id=MAL8P1.22;timelastmodified=07.09.2011 05:15:13 BST	0	954	1821	0.523888
Pf3D7_08_v3	chado	gene	1152302	1156282	.	+	.	ID=PF3D7_0826500;Name=UBE4B;feature_id=20724243;isObsolete=false;previous_systematic_id=PF08_0020;synonym=UFD2;timelastmodified=01.02.2014 07:23:18 GMT	0	3981	3981	1
Pf3D7_08_v3	chado	gene	1157321	1158151	.	-	.	ID=PF3D7_0826600;Name=VAMP7;feature_id=20724245;isObsolete=false;previous_systematic_id=MAL8P1.21;synonym=PfVAMP7%3Bcurrent%3Dfalse;timelastmodified=07.09.2011 05:15:15 BST	0	831	831	1
Pf3D7_08_v3	chado	gene	1160164	1161708	.	-	.	ID=PF3D7_0826700;Name=RACK;feature_id=20724247;isObsolete=false;previous_systematic_id=PF08_0019;synonym=PfRACK%3Bcurrent%3Dfalse,RACK1;timelastmodified=14.06.2014 09:35:44 BST	0	972	1545	0.629126
Pf3D7_08_v3	chado	gene	1164655	1167205	.	+	.	ID=PF3D7_0826900;feature_id=20724249;isObsolete=false;previous_systematic_id=MAL8P1.20;timelastmodified=07.09.2011 05:15:17 BST	0	2259	2551	0.885535
Pf3D7_08_v3	chado	gene	1167579	1171448	.	-	.	ID=PF3D7_0827000;Name=DBP10;feature_id=20724251;isObsolete=false;previous_systematic_id=MAL8P1.19;timelastmodified=07.09.2011 05:15:19 BST	0	3870	3870	1
Pf3D7_08_v3	chado	gene	1172394	1176587	.	+	.	ID=PF3D7_0827100;feature_id=20724254;isObsolete=false;previous_systematic_id=PF08_0018;timelastmodified=07.09.2011 05:15:20 BST	0	4194	4194	1
Pf3D7_08_v3	chado	gene	1181295	1183796	.	+	.	ID=PF3D7_0827300;feature_id=20724258;isObsolete=false;previous_systematic_id=PF08_0016;timelastmodified=07.09.2011 05:15:23 BST	0	2502	2502	1
Pf3D7_08_v3	chado	gene	1184595	1185251	.	+	.	ID=PF3D7_0827400;feature_id=20724261;isObsolete=false;previous_systematic_id=PF08_0015;timelastmodified=07.09.2011 05:15:24 BST	0	657	657	1
Pf3D7_08_v3	chado	gene	1186175	1187125	.	+	.	ID=PF3D7_0827500;feature_id=20724263;isObsolete=false;previous_systematic_id=PF08_0014;timelastmodified=07.09.2011 05:15:24 BST	0	951	951	1
Pf3D7_08_v3	chado	gene	1187623	1192925	.	-	.	ID=PF3D7_0827600;feature_id=20718174;isObsolete=false;previous_systematic_id=MAL8P1.18;timelastmodified=07.09.2011 02:37:11 BST	0	5055	5303	0.953234
Pf3D7_08_v3	chado	gene	1198858	1206057	.	+	.	ID=PF3D7_0827800;Name=SET3;feature_id=20728766;isObsolete=false;previous_systematic_id=PF08_0012;synonym=PfSET3%3Bcurrent%3Dfalse,KMT1;timelastmodified=11.02.2013 04:27:13 GMT	0	7200	7200	1
Pf3D7_08_v3	chado	gene	1206788	1208394	.	-	.	ID=PF3D7_0827900;Name=PDI8;feature_id=20724269;isObsolete=false;previous_systematic_id=MAL8P1.17;synonym=PfPDI-8%3Bcurrent%3Dfalse,PDI-8%3Bcurrent%3Dfalse,PfPDI%3Bcurrent%3Dfalse;timelastmodified=16.05.2013 10:14:09 BST	0	1452	1607	0.903547
Pf3D7_08_v3	chado	gene	1210692	1211860	.	+	.	ID=PF3D7_0828000;Name=ROM3;feature_id=20724271;isObsolete=false;previous_systematic_id=MAL8P1.16;timelastmodified=07.09.2011 05:15:27 BST	0	891	1169	0.76219
Pf3D7_08_v3	chado	gene	1216271	1220716	.	+	.	ID=PF3D7_0828200;feature_id=20724274;isObsolete=false;previous_systematic_id=PF08_0011;timelastmodified=07.09.2011 05:15:28 BST	0	4446	4446	1
Pf3D7_08_v3	chado	gene	1221025	1222683	.	-	.	ID=PF3D7_0828300;feature_id=20724277;isObsolete=false;previous_systematic_id=PF08_0010;timelastmodified=07.09.2011 05:15:30 BST	0	1659	1659	1
Pf3D7_08_v3	chado	gene	1224094	1225863	.	-	.	ID=PF3D7_0828400;Name=OXA1;feature_id=20726689;isObsolete=false;previous_systematic_id=MAL8P1.14;timelastmodified=04.01.2014 02:10:50 GMT	0	1770	1770	1
Pf3D7_08_v3	chado	gene	1226750	1228409	.	-	.	ID=PF3D7_0828500;feature_id=20726691;isObsolete=false;previous_systematic_id=PF08_0009;timelastmodified=07.09.2011 05:34:51 BST	0	1029	1660	0.61988
Pf3D7_08_v3	chado	gene	1229899	1232132	.	-	.	ID=PF3D7_0828600;Name=FT1;feature_id=20726733;isObsolete=false;previous_systematic_id=MAL8P1.13;timelastmodified=15.10.2011 11:12:48 BST	0	1518	2234	0.679499
Pf3D7_08_v3	chado	gene	1233372	1236473	.	+	.	ID=PF3D7_0828700;feature_id=20726735;isObsolete=false;previous_systematic_id=MAL8P1.12;timelastmodified=07.09.2011 05:35:17 BST	0	3102	3102	1
Pf3D7_08_v3	chado	gene	1237285	1239501	.	-	.	ID=PF3D7_0828800;Name=GAMA;feature_id=20726738;isObsolete=false;previous_systematic_id=PF08_0008;synonym=PSOP9;timelastmodified=07.09.2011 05:35:19 BST	0	2217	2217	1
Pf3D7_08_v3	chado	gene	1241966	1242895	.	-	.	ID=PF3D7_0828900;feature_id=20726741;isObsolete=false;previous_systematic_id=PF08_0007;timelastmodified=07.09.2011 05:35:20 BST	0	558	930	0.6
Pf3D7_08_v3	chado	gene	1245211	1251078	.	+	.	ID=PF3D7_0829000;feature_id=20716865;isObsolete=false;previous_systematic_id=MAL8P1.11;timelastmodified=07.09.2011 02:29:37 BST	0	5724	5868	0.97546
Pf3D7_08_v3	chado	gene	1252349	1253796	.	+	.	ID=PF3D7_0829100;feature_id=20739038;isObsolete=false;previous_systematic_id=MAL8P1.10;timelastmodified=07.09.2011 07:12:09 BST	0	651	1448	0.449586
Pf3D7_08_v3	chado	gene	1254558	1255376	.	+	.	ID=PF3D7_0829200;feature_id=20718177;isObsolete=false;previous_systematic_id=PF08_0006;timelastmodified=07.09.2011 02:37:12 BST	0	819	819	1
Pf3D7_08_v3	chado	gene	1256555	1257133	.	+	.	ID=PF3D7_0829300;Name=LSM8;feature_id=20717685;isObsolete=false;previous_systematic_id=MAL8P1.9;timelastmodified=07.09.2011 02:34:37 BST	0	274	579	0.47323
Pf3D7_08_v3	chado	gene	1257716	1259041	.	-	.	ID=PF3D7_0829400;feature_id=20718181;isObsolete=false;previous_systematic_id=MAL8P1.8;timelastmodified=07.09.2011 02:37:13 BST	0	1326	1326	1
Pf3D7_08_v3	chado	gene	1269135	1269647	.	+	.	ID=PF3D7_0829600;Name=ETRAMP8;feature_id=20739021;isObsolete=false;previous_systematic_id=MAL8P1.6;synonym=etramp.BLOB.2%3Bcurrent%3Dfalse;timelastmodified=04.01.2014 06:52:48 GMT	0	513	513	1
Pf3D7_08_v3	chado	gene	1290240	1291406	.	-	.	ID=PF3D7_0830300;Name=SIAP2;feature_id=20726779;isObsolete=false;previous_systematic_id=PF08_0005;synonym=SIAP-2;timelastmodified=05.04.2014 10:32:27 BST	0	1167	1167	1
Pf3D7_08_v3	chado	gene	1296134	1298328	.	-	.	ID=PF3D7_0830500;Name=TryThrA;feature_id=20726784;isObsolete=false;previous_systematic_id=PF08_0003;synonym=PfTryThrA%3Bcurrent%3Dfalse;timelastmodified=07.09.2011 05:35:32 BST	0	2028	2195	0.923918
Pf3D7_08_v3	chado	gene	1303323	1304813	.	+	.	ID=PF3D7_0830600;feature_id=20726787;isObsolete=false;previous_systematic_id=MAL8P1.4;timelastmodified=07.09.2011 05:35:34 BST	0	1371	1491	0.919517
Pf3D7_08_v3	chado	gene	1307053	1307924	.	+	.	ID=PF3D7_0830700;feature_id=20726789;isObsolete=false;previous_systematic_id=MAL8P1.3;timelastmodified=07.09.2011 05:35:35 BST	0	657	872	0.75344
Pf3D7_08_v3	chado	gene	1317600	1318341	.	-	.	ID=PF3D7_0830900;feature_id=20726792;isObsolete=false;previous_systematic_id=PF08_0001;timelastmodified=07.09.2011 05:35:36 BST	0	579	742	0.780323
Pf3D7_08_v3	chado	gene	1321417	1322825	.	+	.	ID=PF3D7_0831000;Name=GEXP09;feature_id=20726795;isObsolete=false;previous_systematic_id=MAL8P1.2;synonym=PfGEXP09%3Bcurrent%3Dfalse;timelastmodified=07.09.2011 05:35:37 BST	0	1281	1409	0.909155
Pf3D7_08_v3	chado	gene	1333288	1336299	.	+	.	ID=PF3D7_0831200;feature_id=20726800;isObsolete=false;previous_systematic_id=MAL8P1.204;timelastmodified=07.09.2011 05:35:38 BST	0	2886	3012	0.958167
Pf3D7_08_v3	chado	gene	1339659	1342306	.	+	.	ID=PF3D7_0831300;Name=GEXP13;feature_id=20716866;isObsolete=false;previous_systematic_id=MAL8P1.205;synonym=PfGEXP13%3Bcurrent%3Dfalse;timelastmodified=07.09.2011 02:29:37 BST	0	2466	2648	0.931269
Pf3D7_08_v3	chado	gene	1344405	1345487	.	-	.	ID=PF3D7_0831400;feature_id=20726815;isObsolete=false;previous_systematic_id=MAL8P1.206;timelastmodified=07.09.2011 05:35:44 BST	0	909	1083	0.839335
Pf3D7_08_v3	chado	gene	1353456	1354669	.	+	.	ID=PF3D7_0831500;feature_id=20725103;isObsolete=false;timelastmodified=08.09.2011 05:20:34 BST	0	1008	1214	0.830313
Pf3D7_08_v3	chado	gene	1365467	1367506	.	-	.	ID=PF3D7_0831700;Name=HSP70-x;feature_id=20725089;isObsolete=false;previous_systematic_id=MAL7P1.228;synonym=PfHSP70-x%3Bcurrent%3Dfalse;timelastmodified=07.09.2011 05:22:12 BST	0	2040	2040	1
Pf3D7_08_v3	chado	gene	1374236	1375299	.	-	.	ID=PF3D7_0831800;Name=HRPII;feature_id=20725080;isObsolete=false;previous_systematic_id=MAL7P1.231;synonym=PfHRP2%3Bcurrent%3Dfalse,HRP2;timelastmodified=07.09.2011 05:22:09 BST	0	798	1064	0.75
Pf3D7_08_v3	chado	gene	1383349	1384377	.	-	.	ID=PF3D7_0832000;feature_id=20725082;isObsolete=false;previous_systematic_id=MAL7P1.227;timelastmodified=07.09.2011 05:22:10 BST	0	1029	1029	1
Pf3D7_08_v3	chado	gene	1397014	1397885	.	+	.	ID=PF3D7_0832300;feature_id=20724340;isObsolete=false;previous_systematic_id=MAL7P1.224;timelastmodified=07.09.2011 05:15:50 BST	0	872	872	1
Pf3D7_08_v3	chado	gene	1399560	1400583	.	-	.	ID=PF3D7_0832400;feature_id=20724339;isObsolete=false;previous_systematic_id=MAL7P1.223;timelastmodified=07.09.2011 05:15:50 BST	0	1024	1024	1
Pf3D7_08_v3	chado	gene	1402567	1403711	.	-	.	ID=PF3D7_0832500;Name=RIF;feature_id=20724331;isObsolete=false;previous_systematic_id=MAL7P1.222;timelastmodified=07.09.2011 05:15:48 BST	0	1145	1145	1
Pf3D7_08_v3	chado	gene	1405835	1406999	.	-	.	ID=PF3D7_0832600;feature_id=20724332;isObsolete=false;previous_systematic_id=MAL7P1.310;timelastmodified=07.09.2011 05:15:48 BST	0	1165	1165	1
Pf3D7_08_v3	chado	gene	1411058	1412141	.	+	.	ID=PF3D7_0832800;Name=RIF;feature_id=20724320;isObsolete=false;previous_systematic_id=MAL7P1.219;timelastmodified=07.09.2011 05:15:44 BST	0	1084	1084	1
Pf3D7_08_v3	chado	gene	1414283	1415293	.	+	.	ID=PF3D7_0832900;feature_id=20724314;isObsolete=false;previous_systematic_id=MAL7P1.218;timelastmodified=15.11.2012 10:49:02 GMT	0	1011	1011	1
Pf3D7_08_v3	chado	gene	1417438	1418625	.	+	.	ID=PF3D7_0833000;Name=RIF;feature_id=20724311;isObsolete=false;previous_systematic_id=MAL7P1.217;timelastmodified=07.09.2011 05:15:41 BST	0	1188	1188	1
Pf3D7_08_v3	chado	gene	1420818	1422077	.	-	.	ID=PF3D7_0833100;Name=RIF;feature_id=20724307;isObsolete=false;previous_systematic_id=MAL7P1.216;timelastmodified=07.09.2011 05:15:40 BST	0	1260	1260	1
Pf3D7_08_v3	chado	gene	1426884	1428135	.	+	.	ID=PF3D7_0833200;Name=RIF;feature_id=20724305;isObsolete=false;previous_systematic_id=MAL7P1.215;timelastmodified=07.09.2011 05:15:39 BST	0	1252	1252	1
Pf3D7_08_v3	chado	gene	1432696	1433932	.	+	.	ID=PF3D7_0833400;Name=RIF;feature_id=20724291;isObsolete=false;previous_systematic_id=MAL7P1.213;timelastmodified=07.09.2011 05:15:35 BST	0	1237	1237	1
Pf3D7_09_v3	chado	gene	1048280	1057816	.	-	.	ID=PF3D7_0926100;feature_id=20740385;isObsolete=false;previous_systematic_id=PFI1280c;timelastmodified=07.09.2011 07:25:01 BST	0	9537	9537	1
Pf3D7_09_v3	chado	gene	251353	269709	.	-	.	ID=PF3D7_0905300;feature_id=20739940;isObsolete=false;previous_systematic_id=PFI0260c;timelastmodified=07.09.2011 07:20:32 BST	0	18357	18357	1
Pf3D7_09_v3	chado	gene	389605	397843	.	-	.	ID=PF3D7_0908500;feature_id=20723237;isObsolete=false;previous_systematic_id=PFI0410c;timelastmodified=07.09.2011 05:07:09 BST	0	5909	8239	0.717199
Pf3D7_09_v3	chado	gene	522221	526018	.	-	.	ID=PF3D7_0911400;feature_id=20729199;isObsolete=false;previous_systematic_id=PFI0555c;timelastmodified=07.09.2011 05:52:02 BST	0	3657	3798	0.962875
Pf3D7_09_v3	chado	gene	786156	788212	.	+	.	ID=PF3D7_0919100;feature_id=20718435;isObsolete=false;previous_systematic_id=PFI0935w;timelastmodified=07.09.2011 02:38:40 BST	0	1113	2057	0.541079
Pf3D7_09_v3	chado	gene	916603	918674	.	+	.	ID=PF3D7_0922600;feature_id=20729057;isObsolete=false;previous_systematic_id=PFI1110w;timelastmodified=07.09.2011 05:50:54 BST	0	1632	2072	0.787645
Pf3D7_09_v3	chado	gene	1175203	1180762	.	+	.	ID=PF3D7_0929400;Name=RhopH2;feature_id=20718645;isObsolete=false;previous_systematic_id=PFI1445w;timelastmodified=07.09.2011 02:39:47 BST	0	4074	5560	0.732734
Pf3D7_09_v3	chado	gene	98175	100339	.	-	.	ID=PF3D7_0902200;Name=FIKK9.3;feature_id=20729371;isObsolete=false;previous_systematic_id=PFI0105c;synonym=TSTK9c;timelastmodified=07.09.2011 05:53:14 BST	0	1902	2165	0.878522
Pf3D7_09_v3	chado	gene	113409	115549	.	-	.	ID=PF3D7_0902600;Name=FIKK9.7;feature_id=20718241;isObsolete=false;previous_systematic_id=PFI0125c;synonym=TSTK9g;timelastmodified=07.09.2011 02:37:35 BST	0	1854	2141	0.86595
Pf3D7_09_v3	chado	gene	140977	150588	.	+	.	ID=PF3D7_0903300;feature_id=20729355;isObsolete=false;previous_systematic_id=PFI0160w;timelastmodified=07.09.2011 05:53:09 BST	0	9612	9612	1
Pf3D7_09_v3	chado	gene	162769	166923	.	+	.	ID=PF3D7_0903500;feature_id=20718252;isObsolete=false;previous_systematic_id=PFI0170w;timelastmodified=07.09.2011 02:37:38 BST	0	4155	4155	1
Pf3D7_09_v3	chado	gene	179187	183991	.	+	.	ID=PF3D7_0903800;Name=CCp4;feature_id=20729347;isObsolete=false;previous_systematic_id=PFI0185w;synonym=LAP6;timelastmodified=07.09.2011 05:53:05 BST	0	4572	4805	0.951509
Pf3D7_09_v3	chado	gene	212515	217983	.	+	.	ID=PF3D7_0904600;feature_id=20718273;isObsolete=false;previous_systematic_id=PFI0225w;timelastmodified=07.09.2011 02:37:46 BST	0	5313	5469	0.971476
Pf3D7_09_v3	chado	gene	224875	232831	.	-	.	ID=PF3D7_0904900;Name=CuTP;feature_id=20725454;isObsolete=false;previous_systematic_id=PFI0240c;synonym=PfCUP%3Bcurrent%3Dfalse,CuP-ATPase,CUP;timelastmodified=20.11.2013 10:22:05 GMT	0	7707	7957	0.968581
Pf3D7_09_v3	chado	gene	245261	248860	.	-	.	ID=PF3D7_0905200;feature_id=20718284;isObsolete=false;previous_systematic_id=PFI0255c;timelastmodified=07.09.2011 02:37:49 BST	0	3600	3600	1
Pf3D7_09_v3	chado	gene	278369	279088	.	+	.	ID=PF3D7_0905500;feature_id=20729338;isObsolete=false;previous_systematic_id=PFI0270w;timelastmodified=07.09.2011 05:53:02 BST	0	720	720	1
Pf3D7_09_v3	chado	gene	293585	296617	.	-	.	ID=PF3D7_0905900;Name=SEC27;feature_id=20718301;isObsolete=false;previous_systematic_id=PFI0290c;timelastmodified=05.09.2013 07:46:22 BST	0	3033	3033	1
Pf3D7_09_v3	chado	gene	310691	311995	.	+	.	ID=PF3D7_0906300;feature_id=20718308;isObsolete=false;previous_systematic_id=PFI0310w;timelastmodified=07.09.2011 02:37:58 BST	0	1305	1305	1
Pf3D7_09_v3	chado	gene	406522	409665	.	-	.	ID=PF3D7_0908900;feature_id=20718361;isObsolete=false;previous_systematic_id=PFI0430c;timelastmodified=07.09.2011 02:38:17 BST	0	2988	3144	0.950382
Pf3D7_09_v3	chado	gene	424171	428106	.	+	.	ID=PF3D7_0909400;feature_id=20729245;isObsolete=false;previous_systematic_id=PFI0455w;timelastmodified=07.09.2011 05:52:21 BST	0	3936	3936	1
Pf3D7_09_v3	chado	gene	440914	444024	.	+	.	ID=PF3D7_0909700;feature_id=20729238;isObsolete=false;previous_systematic_id=PFI0470w;timelastmodified=07.09.2011 05:52:18 BST	0	3111	3111	1
Pf3D7_09_v3	chado	gene	456959	461318	.	-	.	ID=PF3D7_0910100;feature_id=20714513;isObsolete=false;previous_systematic_id=PFI0490c;timelastmodified=06.09.2011 01:57:35 BST	0	3594	4360	0.824312
Pf3D7_09_v3	chado	gene	491275	492906	.	+	.	ID=PF3D7_0910700;Name=ALP5a;feature_id=20729217;isObsolete=false;previous_systematic_id=PFI0520w;timelastmodified=24.02.2013 04:25:17 GMT	0	1632	1632	1
Pf3D7_09_v3	chado	gene	504412	508130	.	+	.	ID=PF3D7_0911100;feature_id=20729205;isObsolete=false;previous_systematic_id=PFI0540w;timelastmodified=07.09.2011 05:52:04 BST	0	3487	3719	0.937618
Pf3D7_09_v3	chado	gene	556090	557958	.	+	.	ID=PF3D7_0912500;feature_id=20718387;isObsolete=false;previous_systematic_id=PFI0610w;timelastmodified=07.09.2011 02:38:26 BST	0	864	1869	0.462279
Pf3D7_09_v3	chado	gene	589263	591242	.	+	.	ID=PF3D7_0913700;feature_id=20729067;isObsolete=false;previous_systematic_id=PFI0670w;timelastmodified=07.09.2011 05:50:59 BST	0	1980	1980	1
Pf3D7_09_v3	chado	gene	620788	626149	.	-	.	ID=PF3D7_0914500;feature_id=20718392;isObsolete=false;previous_systematic_id=PFI0710c;timelastmodified=07.09.2011 02:38:28 BST	0	5187	5362	0.967363
Pf3D7_09_v3	chado	gene	683562	691121	.	+	.	ID=PF3D7_0916400;feature_id=20729005;isObsolete=false;previous_systematic_id=PFI0805w;timelastmodified=07.09.2011 05:50:30 BST	0	7560	7560	1
Pf3D7_09_v3	chado	gene	769452	772105	.	+	.	ID=PF3D7_0918700;feature_id=20729256;isObsolete=false;previous_systematic_id=PFI0915w;timelastmodified=07.09.2011 05:52:25 BST	0	2214	2654	0.834213
Pf3D7_09_v3	chado	gene	809659	819804	.	-	.	ID=PF3D7_0919900;feature_id=20729002;isObsolete=false;previous_systematic_id=PFI0975c;timelastmodified=07.09.2011 05:50:28 BST	0	10146	10146	1
Pf3D7_09_v3	chado	gene	833754	839312	.	+	.	ID=PF3D7_0920400;feature_id=20718459;isObsolete=false;previous_systematic_id=PFI1000w;timelastmodified=07.09.2011 02:38:47 BST	0	5559	5559	1
Pf3D7_09_v3	chado	gene	862781	870491	.	-	.	ID=PF3D7_0921200;feature_id=20728992;isObsolete=false;previous_systematic_id=PFI1040c;timelastmodified=07.09.2011 05:50:23 BST	0	6909	7711	0.895993
Pf3D7_09_v3	chado	gene	883515	885592	.	-	.	ID=PF3D7_0921700;feature_id=20718489;isObsolete=false;previous_systematic_id=PFI1065c;timelastmodified=07.09.2011 02:38:57 BST	0	1710	2078	0.822907
Pf3D7_09_v3	chado	gene	922292	935372	.	-	.	ID=PF3D7_0922800;feature_id=20729051;isObsolete=false;previous_systematic_id=PFI1120c;timelastmodified=07.09.2011 05:50:50 BST	0	12768	13081	0.976072
Pf3D7_09_v3	chado	gene	981152	984334	.	+	.	ID=PF3D7_0924200;feature_id=20718529;isObsolete=false;previous_systematic_id=PFI1190w;timelastmodified=07.09.2011 02:39:11 BST	0	3183	3183	1
Pf3D7_09_v3	chado	gene	1064752	1070317	.	+	.	ID=PF3D7_0926300;feature_id=20718573;isObsolete=false;previous_systematic_id=PFI1285w;timelastmodified=07.09.2011 02:39:25 BST	0	3540	5566	0.636004
Pf3D7_09_v3	chado	gene	1075915	1081683	.	-	.	ID=PF3D7_0926500;feature_id=20740405;isObsolete=false;previous_systematic_id=PFI1300c;timelastmodified=07.09.2011 07:25:10 BST	0	5769	5769	1
Pf3D7_09_v3	chado	gene	1097324	1098240	.	-	.	ID=PF3D7_0926900;feature_id=20740415;isObsolete=false;previous_systematic_id=PFI1320c;timelastmodified=07.09.2011 07:25:15 BST	0	678	917	0.739367
Pf3D7_09_v3	chado	gene	1113958	1116003	.	+	.	ID=PF3D7_0927300;feature_id=20718589;isObsolete=false;previous_systematic_id=PFI1340w;timelastmodified=07.09.2011 02:39:31 BST	0	2046	2046	1
Pf3D7_09_v3	chado	gene	1146239	1147197	.	-	.	ID=PF3D7_0928500;feature_id=20718625;isObsolete=false;previous_systematic_id=PFI1400c;timelastmodified=07.09.2011 02:39:41 BST	0	465	959	0.48488
Pf3D7_09_v3	chado	gene	1195693	1198462	.	-	.	ID=PF3D7_0930200;Name=LRR8;feature_id=20728940;isObsolete=false;previous_systematic_id=PFI1470c;synonym=PfLRR8%3Bcurrent%3Dfalse;timelastmodified=07.09.2011 05:49:57 BST	0	2105	2770	0.759928
Pf3D7_09_v3	chado	gene	1212169	1216500	.	-	.	ID=PF3D7_0930500;Name=DGK1;feature_id=20718667;isObsolete=false;previous_systematic_id=PFI1485c;timelastmodified=07.09.2011 02:39:54 BST	0	4083	4332	0.942521
Pf3D7_09_v3	chado	gene	1225556	1239575	.	+	.	ID=PF3D7_0930800;feature_id=20740539;isObsolete=false;previous_systematic_id=PFI1500w;timelastmodified=21.12.2011 10:06:00 GMT	0	13707	14020	0.977675
Pf3D7_09_v3	chado	gene	1261027	1261944	.	+	.	ID=PF3D7_0931300;feature_id=20718683;isObsolete=false;previous_systematic_id=PFI1520w;timelastmodified=07.09.2011 02:39:59 BST	0	918	918	1
Pf3D7_09_v3	chado	gene	1293832	1296644	.	-	.	ID=PF3D7_0932500;Name=DHHC6;feature_id=20718706;isObsolete=false;previous_systematic_id=PFI1580c;timelastmodified=08.05.2013 02:42:15 BST	0	1662	2813	0.590828
Pf3D7_09_v3	chado	gene	1325248	1329786	.	-	.	ID=PF3D7_0933500;feature_id=20718728;isObsolete=false;previous_systematic_id=PFI1620c;timelastmodified=07.09.2011 02:40:14 BST	0	4539	4539	1
Pf3D7_09_v3	chado	gene	1343385	1346555	.	+	.	ID=PF3D7_0934100;Name=RAD3;feature_id=20718741;isObsolete=false;previous_systematic_id=PFI1650w;timelastmodified=02.05.2014 06:30:29 BST	0	3171	3171	1
Pf3D7_09_v3	chado	gene	1474431	1475704	.	+	.	ID=PF3D7_0937300;Name=RIF;feature_id=20718805;isObsolete=false;previous_systematic_id=PFI1805w;timelastmodified=07.09.2011 02:40:41 BST	0	1274	1274	1
Pf3D7_09_v3	chado	gene	20080	27885	.	+	.	ID=PF3D7_0900100;Name=VAR;feature_id=20721322;isObsolete=false;previous_systematic_id=PFI0005w;timelastmodified=07.09.2011 02:58:28 BST	0	7806	7806	1
Pf3D7_09_v3	chado	gene	29797	31157	.	-	.	ID=PF3D7_0900200;Name=RIF;feature_id=20718192;isObsolete=false;previous_systematic_id=PFI0010c;timelastmodified=07.09.2011 02:37:17 BST	0	1361	1361	1
Pf3D7_09_v3	chado	gene	33553	34795	.	-	.	ID=PF3D7_0900300;Name=RIF;feature_id=20718195;isObsolete=false;previous_systematic_id=PFI0015c;timelastmodified=07.09.2011 02:37:19 BST	0	1243	1243	1
Pf3D7_09_v3	chado	gene	39554	40740	.	+	.	ID=PF3D7_0900400;Name=RIF;feature_id=20718198;isObsolete=false;previous_systematic_id=PFI0020w;timelastmodified=07.09.2011 02:37:20 BST	0	1187	1187	1
Pf3D7_09_v3	chado	gene	42909	44045	.	-	.	ID=PF3D7_0900500;Name=RIF;feature_id=20718200;isObsolete=false;previous_systematic_id=PFI0025c;timelastmodified=07.09.2011 02:37:20 BST	0	1137	1137	1
Pf3D7_09_v3	chado	gene	45902	47236	.	-	.	ID=PF3D7_0900600;Name=RIF;feature_id=20718204;isObsolete=false;previous_systematic_id=PFI0030c;timelastmodified=07.09.2011 02:37:22 BST	0	1335	1335	1
Pf3D7_09_v3	chado	gene	49612	50971	.	-	.	ID=PF3D7_0900700;Name=RIF;feature_id=20718206;isObsolete=false;previous_systematic_id=PFI0035c;timelastmodified=07.09.2011 02:37:22 BST	0	1360	1360	1
Pf3D7_09_v3	chado	gene	55074	56081	.	-	.	ID=PF3D7_0900900;feature_id=20718210;isObsolete=false;previous_systematic_id=PFI0045c;timelastmodified=10.11.2012 08:53:49 GMT	0	1008	1008	1
Pf3D7_09_v3	chado	gene	58162	59240	.	-	.	ID=PF3D7_0901000;Name=RIF;feature_id=20718212;isObsolete=false;previous_systematic_id=PFI0050c;timelastmodified=07.09.2011 02:37:25 BST	0	1079	1079	1
Pf3D7_09_v3	chado	gene	61342	62553	.	-	.	ID=PF3D7_0901100;Name=RIF;feature_id=20718213;isObsolete=false;previous_systematic_id=PFI0055c;timelastmodified=07.09.2011 02:37:26 BST	0	1212	1212	1
Pf3D7_09_v3	chado	gene	64216	64428	.	-	.	ID=PF3D7_0901200;feature_id=20739827;isObsolete=false;previous_systematic_id=PFI0060c;timelastmodified=07.09.2011 07:19:29 BST	0	213	213	1
Pf3D7_09_v3	chado	gene	67334	68625	.	+	.	ID=PF3D7_0901300;Name=RIF;feature_id=20729377;isObsolete=false;previous_systematic_id=PFI0065w;timelastmodified=07.09.2011 05:53:17 BST	0	1292	1292	1
Pf3D7_09_v3	chado	gene	70521	71738	.	+	.	ID=PF3D7_0901400;Name=RIF;feature_id=20718215;isObsolete=false;previous_systematic_id=PFI0070w;timelastmodified=07.09.2011 02:37:26 BST	0	1218	1218	1
Pf3D7_09_v3	chado	gene	74409	75746	.	+	.	ID=PF3D7_0901500;Name=RIF;feature_id=20718218;isObsolete=false;previous_systematic_id=PFI0075w;timelastmodified=07.09.2011 02:37:27 BST	0	1338	1338	1
Pf3D7_09_v3	chado	gene	77861	78874	.	+	.	ID=PF3D7_0901600;feature_id=20718221;isObsolete=false;previous_systematic_id=PFI0080w;timelastmodified=10.11.2012 08:54:14 GMT	0	1014	1014	1
Pf3D7_09_v3	chado	gene	82002	82998	.	-	.	ID=PF3D7_0901700;feature_id=20714289;isObsolete=false;previous_systematic_id=PFI0085c;timelastmodified=06.09.2011 01:55:10 BST	0	684	997	0.686058
Pf3D7_09_v3	chado	gene	84624	85610	.	+	.	ID=PF3D7_0901800;feature_id=20739837;isObsolete=false;previous_systematic_id=PFI0086w;timelastmodified=07.09.2011 07:19:36 BST	0	810	987	0.820669
Pf3D7_09_v3	chado	gene	86384	88075	.	-	.	ID=PF3D7_0901900;feature_id=20718231;isObsolete=false;previous_systematic_id=PFI0090c;timelastmodified=28.01.2013 12:31:15 GMT	0	1236	1692	0.730496
Pf3D7_09_v3	chado	gene	89361	91295	.	-	.	ID=PF3D7_0902000;Name=FIKK9.1;feature_id=20718234;isObsolete=false;previous_systematic_id=PFI0095c;synonym=TSTK9a;timelastmodified=07.09.2011 02:37:32 BST	0	1629	1935	0.841861
Pf3D7_09_v3	chado	gene	93830	95613	.	-	.	ID=PF3D7_0902100;Name=FIKK9.2;feature_id=20718236;isObsolete=false;previous_systematic_id=PFI0100c;synonym=TSTK9b;timelastmodified=07.09.2011 02:37:33 BST	0	1566	1784	0.877803
Pf3D7_09_v3	chado	gene	102492	104593	.	-	.	ID=PF3D7_0902300;Name=FIKK9.4;feature_id=20714281;isObsolete=false;previous_systematic_id=PFI0110c;synonym=TSTK9d;timelastmodified=06.09.2011 01:55:04 BST	0	1827	2102	0.869172
Pf3D7_09_v3	chado	gene	106514	108406	.	-	.	ID=PF3D7_0902400;Name=FIKK9.5;feature_id=20724438;isObsolete=false;previous_systematic_id=PFI0115c;synonym=TSTK9e;timelastmodified=07.09.2011 05:16:31 BST	0	1623	1893	0.857369
Pf3D7_09_v3	chado	gene	109334	111329	.	-	.	ID=PF3D7_0902500;Name=FIKK9.6;feature_id=20729369;isObsolete=false;previous_systematic_id=PFI0120c;synonym=TSTK9f;timelastmodified=07.09.2011 05:53:14 BST	0	1776	1996	0.88978
Pf3D7_09_v3	chado	gene	121621	125006	.	-	.	ID=PF3D7_0902800;Name=SERA9;feature_id=20729357;isObsolete=false;previous_systematic_id=PFI0135c;timelastmodified=07.09.2011 05:53:09 BST	0	2799	3386	0.826639
Pf3D7_09_v3	chado	gene	127416	127724	.	+	.	ID=PF3D7_0902900;feature_id=20729361;isObsolete=false;previous_systematic_id=PFI0140w;timelastmodified=07.09.2011 05:53:12 BST	0	309	309	1
Pf3D7_09_v3	chado	gene	129224	129700	.	+	.	ID=PF3D7_0903000;feature_id=20729362;isObsolete=false;previous_systematic_id=PFI0145w;timelastmodified=07.09.2011 05:53:12 BST	0	477	477	1
Pf3D7_09_v3	chado	gene	130140	130937	.	-	.	ID=PF3D7_0903100;feature_id=20729353;isObsolete=false;previous_systematic_id=PFI0150c;timelastmodified=07.09.2011 05:53:07 BST	0	798	798	1
Pf3D7_09_v3	chado	gene	133762	135587	.	-	.	ID=PF3D7_0903200;Name=RAB7;feature_id=20718247;isObsolete=false;previous_systematic_id=PFI0155c;timelastmodified=30.10.2013 01:24:19 GMT	0	621	1826	0.340088
Pf3D7_09_v3	chado	gene	151700	159541	.	-	.	ID=PF3D7_0903400;feature_id=20718249;isObsolete=false;previous_systematic_id=PFI0165c;timelastmodified=07.09.2011 02:37:37 BST	0	7611	7842	0.970543
Pf3D7_09_v3	chado	gene	168493	172887	.	+	.	ID=PF3D7_0903600;feature_id=20718255;isObsolete=false;previous_systematic_id=PFI0175w;timelastmodified=07.09.2011 02:37:39 BST	0	2276	4395	0.517861
Pf3D7_09_v3	chado	gene	175542	177442	.	+	.	ID=PF3D7_0903700;feature_id=20718258;isObsolete=false;previous_systematic_id=PFI0180w;timelastmodified=07.09.2011 02:37:40 BST	0	1362	1901	0.716465
Pf3D7_09_v3	chado	gene	185821	186383	.	+	.	ID=PF3D7_0903900;Name=RPL32;feature_id=20739907;isObsolete=false;previous_systematic_id=PFI0190w;timelastmodified=09.07.2014 05:28:37 BST	0	396	563	0.703375
Pf3D7_09_v3	chado	gene	187342	188622	.	-	.	ID=PF3D7_0904000;feature_id=20714512;isObsolete=false;previous_systematic_id=PFI0195c;timelastmodified=06.09.2011 01:57:34 BST	0	1281	1281	1
Pf3D7_09_v3	chado	gene	190858	195827	.	-	.	ID=PF3D7_0904100;feature_id=20718267;isObsolete=false;previous_systematic_id=PFI0200c;timelastmodified=07.09.2011 02:37:44 BST	0	4282	4970	0.861569
Pf3D7_09_v3	chado	gene	197867	198816	.	+	.	ID=PF3D7_0904200;feature_id=20729346;isObsolete=false;previous_systematic_id=PFI0205w;timelastmodified=07.09.2011 05:53:04 BST	0	879	950	0.925263
Pf3D7_09_v3	chado	gene	199051	207458	.	-	.	ID=PF3D7_0904300;feature_id=20729343;isObsolete=false;previous_systematic_id=PFI0210c;timelastmodified=07.09.2011 05:53:03 BST	0	8408	8408	1
Pf3D7_09_v3	chado	gene	208168	208725	.	-	.	ID=PF3D7_0904400;Name=SPC3;feature_id=20739925;isObsolete=false;previous_systematic_id=PFI0215c;synonym=SPC22;timelastmodified=01.11.2011 01:09:49 GMT	0	558	558	1
Pf3D7_09_v3	chado	gene	210077	210609	.	+	.	ID=PF3D7_0904500;feature_id=20739928;isObsolete=false;previous_systematic_id=PFI0220w;timelastmodified=07.09.2011 07:20:24 BST	0	390	533	0.731707
Pf3D7_09_v3	chado	gene	218675	219462	.	-	.	ID=PF3D7_0904700;Name=HU;feature_id=20718276;isObsolete=false;previous_systematic_id=PFI0230c;synonym=PfHU%3Bcurrent%3Dfalse;timelastmodified=07.09.2011 02:37:47 BST	0	570	788	0.72335
Pf3D7_09_v3	chado	gene	222271	224156	.	+	.	ID=PF3D7_0904800;Name=RPA1;feature_id=20718279;isObsolete=false;previous_systematic_id=PFI0235w;synonym=RPA1S;timelastmodified=09.05.2013 01:32:29 BST	0	1455	1886	0.771474
Pf3D7_09_v3	chado	gene	234501	235346	.	-	.	ID=PF3D7_0905000;feature_id=20718281;isObsolete=false;previous_systematic_id=PFI0245c;timelastmodified=07.09.2011 02:37:48 BST	0	846	846	1
Pf3D7_09_v3	chado	gene	236359	242969	.	-	.	ID=PF3D7_0905100;Name=NUP100;feature_id=20739936;isObsolete=false;previous_systematic_id=PFI0250c;timelastmodified=07.09.2011 07:20:30 BST	0	6339	6611	0.958857
Pf3D7_09_v3	chado	gene	270740	274789	.	-	.	ID=PF3D7_0905400;Name=RhopH3;feature_id=20718288;isObsolete=false;previous_systematic_id=PFI0265c;timelastmodified=07.09.2011 02:37:51 BST	0	2688	4050	0.663704
Pf3D7_09_v3	chado	gene	280207	284102	.	+	.	ID=PF3D7_0905600;feature_id=20718291;isObsolete=false;previous_systematic_id=PFI0275w;timelastmodified=07.09.2011 02:37:52 BST	0	3896	3896	1
Pf3D7_09_v3	chado	gene	284200	286640	.	-	.	ID=PF3D7_0905700;Name=ATG3;feature_id=20718293;isObsolete=false;previous_systematic_id=PFI0280c;timelastmodified=07.09.2011 02:37:53 BST	0	843	2441	0.34535
Pf3D7_09_v3	chado	gene	289050	292897	.	+	.	ID=PF3D7_0905800;feature_id=20718297;isObsolete=false;previous_systematic_id=PFI0285w;timelastmodified=07.09.2011 02:37:54 BST	0	3594	3848	0.933992
Pf3D7_09_v3	chado	gene	298665	304179	.	-	.	ID=PF3D7_0906000;Name=RNaseII;feature_id=20718303;isObsolete=false;previous_systematic_id=PFI0295c;timelastmodified=08.07.2014 11:02:07 BST	0	5394	5515	0.97806
Pf3D7_09_v3	chado	gene	305070	306626	.	+	.	ID=PF3D7_0906100;Name=VPS46;feature_id=20729328;isObsolete=false;previous_systematic_id=PFI0300w;timelastmodified=11.11.2013 10:19:37 GMT	0	588	1557	0.377649
Pf3D7_09_v3	chado	gene	307303	309039	.	-	.	ID=PF3D7_0906200;feature_id=20718306;isObsolete=false;previous_systematic_id=PFI0305c;timelastmodified=07.09.2011 02:37:58 BST	0	1737	1737	1
Pf3D7_09_v3	chado	gene	312474	314987	.	-	.	ID=PF3D7_0906400;feature_id=20729325;isObsolete=false;previous_systematic_id=PFI0315c;timelastmodified=07.09.2011 05:52:56 BST	0	2514	2514	1
Pf3D7_09_v3	chado	gene	318311	319546	.	+	.	ID=PF3D7_0906500;feature_id=20729327;isObsolete=false;previous_systematic_id=PFI0320w;timelastmodified=07.09.2011 05:52:56 BST	0	1236	1236	1
Pf3D7_09_v3	chado	gene	320811	323342	.	-	.	ID=PF3D7_0906600;feature_id=20718312;isObsolete=false;previous_systematic_id=PFI0325c;timelastmodified=07.09.2011 02:38:00 BST	0	2532	2532	1
Pf3D7_09_v3	chado	gene	330499	331965	.	-	.	ID=PF3D7_0906700;Name=LRR9;feature_id=20729324;isObsolete=false;previous_systematic_id=PFI0328c;synonym=PfLRR9%3Bcurrent%3Dfalse;timelastmodified=07.09.2011 05:52:56 BST	0	1467	1467	1
Pf3D7_09_v3	chado	gene	332255	334597	.	-	.	ID=PF3D7_0906800;feature_id=20718318;isObsolete=false;previous_systematic_id=PFI0330c;timelastmodified=07.09.2011 02:38:02 BST	0	2343	2343	1
Pf3D7_09_v3	chado	gene	335071	335490	.	+	.	ID=PF3D7_0906890;feature_id=26690535;isObsolete=false;previous_systematic_id=PFI0335w,PF3D7_0906900;timelastmodified=28.01.2013 02:29:31 GMT	0	420	420	1
Pf3D7_09_v3	chado	gene	335982	336770	.	+	.	ID=PF3D7_0906910;feature_id=26690530;isObsolete=false;previous_systematic_id=PFI0335w,PF3D7_0906900;timelastmodified=28.01.2013 02:29:31 GMT	0	789	789	1
Pf3D7_09_v3	chado	gene	337564	337920	.	+	.	ID=PF3D7_0907000;feature_id=20739971;isObsolete=false;previous_systematic_id=PFI0336w;timelastmodified=07.09.2011 07:20:53 BST	0	243	357	0.680672
Pf3D7_09_v3	chado	gene	338140	342408	.	-	.	ID=PF3D7_0907100;feature_id=20718322;isObsolete=false;previous_systematic_id=PFI0340c;timelastmodified=07.09.2011 02:38:03 BST	0	4269	4269	1
Pf3D7_09_v3	chado	gene	345892	349293	.	+	.	ID=PF3D7_0907200;feature_id=20718326;isObsolete=false;previous_systematic_id=PFI0345w;timelastmodified=07.09.2011 02:38:05 BST	0	3402	3402	1
Pf3D7_09_v3	chado	gene	350186	350962	.	-	.	ID=PF3D7_0907300;feature_id=20739975;isObsolete=false;previous_systematic_id=PFI0350c;timelastmodified=07.09.2011 07:20:56 BST	0	777	777	1
Pf3D7_09_v3	chado	gene	351955	354723	.	-	.	ID=PF3D7_0907400;Name=ClpY;feature_id=20718329;isObsolete=false;previous_systematic_id=PFI0355c;timelastmodified=27.11.2011 02:21:03 GMT	0	2769	2769	1
Pf3D7_09_v3	chado	gene	356536	357683	.	-	.	ID=PF3D7_0907500;feature_id=20729319;isObsolete=false;previous_systematic_id=PFI0360c;timelastmodified=21.06.2012 01:09:38 BST	0	504	1148	0.439024
Pf3D7_09_v3	chado	gene	360535	363215	.	+	.	ID=PF3D7_0907600;feature_id=20718334;isObsolete=false;previous_systematic_id=PFI0365w;timelastmodified=07.09.2011 02:38:08 BST	0	2457	2681	0.916449
Pf3D7_09_v3	chado	gene	364069	364908	.	-	.	ID=PF3D7_0907700;feature_id=20718337;isObsolete=false;previous_systematic_id=PFI0370c;timelastmodified=07.09.2011 02:38:09 BST	0	840	840	1
Pf3D7_09_v3	chado	gene	366925	367500	.	+	.	ID=PF3D7_0907800;feature_id=20718340;isObsolete=false;previous_systematic_id=PFI0375w;timelastmodified=07.09.2011 02:38:10 BST	0	576	576	1
Pf3D7_09_v3	chado	gene	367865	368789	.	-	.	ID=PF3D7_0907900;Name=PDF;feature_id=20718342;isObsolete=false;previous_systematic_id=PFI0380c;synonym=PfPDF%3Bcurrent%3Dfalse;timelastmodified=07.09.2011 02:38:11 BST	0	726	925	0.784865
Pf3D7_09_v3	chado	gene	369870	371554	.	-	.	ID=PF3D7_0908000;feature_id=20718345;isObsolete=false;previous_systematic_id=PFI0385c;timelastmodified=07.09.2011 02:38:12 BST	0	1251	1685	0.742433
Pf3D7_09_v3	chado	gene	373762	375586	.	-	.	ID=PF3D7_0908100;feature_id=20718347;isObsolete=false;previous_systematic_id=PFI0390c;timelastmodified=07.09.2011 02:38:12 BST	0	1431	1825	0.78411
Pf3D7_09_v3	chado	gene	378035	382996	.	+	.	ID=PF3D7_0908200;feature_id=20718350;isObsolete=false;previous_systematic_id=PFI0395w;timelastmodified=07.09.2011 02:38:13 BST	0	4518	4962	0.91052
Pf3D7_09_v3	chado	gene	383650	385716	.	-	.	ID=PF3D7_0908300;feature_id=20718352;isObsolete=false;previous_systematic_id=PFI0400c;timelastmodified=07.09.2011 02:38:14 BST	0	918	2067	0.444122
Pf3D7_09_v3	chado	gene	388149	388736	.	+	.	ID=PF3D7_0908400;feature_id=20729318;isObsolete=false;previous_systematic_id=PFI0405w;timelastmodified=07.09.2011 05:52:54 BST	0	588	588	1
Pf3D7_09_v3	chado	gene	399202	400725	.	-	.	ID=PF3D7_0908600;feature_id=20718355;isObsolete=false;previous_systematic_id=PFI0415c;timelastmodified=07.09.2011 02:38:15 BST	0	1524	1524	1
Pf3D7_09_v3	chado	gene	401495	403394	.	-	.	ID=PF3D7_0908700;feature_id=20716825;isObsolete=false;previous_systematic_id=PFI0420c;timelastmodified=07.09.2011 02:29:22 BST	0	939	1900	0.49421
Pf3D7_09_v3	chado	gene	404312	406285	.	+	.	ID=PF3D7_0908800;feature_id=20718359;isObsolete=false;previous_systematic_id=PFI0425w;timelastmodified=07.09.2011 02:38:17 BST	0	1773	1974	0.898176
Pf3D7_09_v3	chado	gene	410326	413841	.	-	.	ID=PF3D7_0909000;feature_id=20718363;isObsolete=false;previous_systematic_id=PFI0435c;timelastmodified=07.09.2011 02:38:18 BST	0	3281	3516	0.933163
Pf3D7_09_v3	chado	gene	415205	417433	.	+	.	ID=PF3D7_0909100;feature_id=20729317;isObsolete=false;previous_systematic_id=PFI0440w;timelastmodified=07.09.2011 05:52:53 BST	0	2229	2229	1
Pf3D7_09_v3	chado	gene	418208	419895	.	-	.	ID=PF3D7_0909200;Name=POFUT2;feature_id=20729312;isObsolete=false;previous_systematic_id=PFI0445c;timelastmodified=14.11.2012 02:23:39 GMT	0	1688	1688	1
Pf3D7_09_v3	chado	gene	420485	421682	.	-	.	ID=PF3D7_0909300;Name=ARP;feature_id=20725456;isObsolete=false;previous_systematic_id=PFI0450c;synonym=PfARP%3Bcurrent%3Dfalse;timelastmodified=07.09.2011 05:25:06 BST	0	269	1198	0.224541
Pf3D7_09_v3	chado	gene	430578	432047	.	+	.	ID=PF3D7_0909500;Name=SPM1;feature_id=20729242;isObsolete=false;previous_systematic_id=PFI0460w;timelastmodified=27.10.2011 12:18:44 BST	0	1470	1470	1
Pf3D7_09_v3	chado	gene	433238	435373	.	-	.	ID=PF3D7_0909600;feature_id=20729241;isObsolete=false;previous_systematic_id=PFI0465c;timelastmodified=07.09.2011 05:52:19 BST	0	1815	2136	0.849719
Pf3D7_09_v3	chado	gene	445788	446329	.	+	.	ID=PF3D7_0909800;Name=SNRPD3;feature_id=20729236;isObsolete=false;previous_systematic_id=PFI0475w;synonym=SMD3;timelastmodified=07.09.2011 05:52:18 BST	0	351	542	0.647602
Pf3D7_09_v3	chado	gene	447928	452049	.	+	.	ID=PF3D7_0909900;feature_id=20729232;isObsolete=false;previous_systematic_id=PFI0480w;timelastmodified=07.09.2011 05:52:16 BST	0	4122	4122	1
Pf3D7_09_v3	chado	gene	452399	455743	.	-	.	ID=PF3D7_0910000;Name=SET4;feature_id=20729229;isObsolete=false;previous_systematic_id=PFI0485c;synonym=PfSET4%3Bcurrent%3Dfalse;timelastmodified=07.09.2011 05:52:15 BST	0	3345	3345	1
Pf3D7_09_v3	chado	gene	464559	473768	.	+	.	ID=PF3D7_0910200;feature_id=20740039;isObsolete=false;previous_systematic_id=PFI0495w;timelastmodified=07.09.2011 07:21:33 BST	0	9210	9210	1
Pf3D7_09_v3	chado	gene	475671	476969	.	+	.	ID=PF3D7_0910300;feature_id=20729227;isObsolete=false;previous_systematic_id=PFI0500w;timelastmodified=07.09.2011 05:52:14 BST	0	1299	1299	1
Pf3D7_09_v3	chado	gene	477777	481358	.	-	.	ID=PF3D7_0910400;feature_id=20729224;isObsolete=false;previous_systematic_id=PFI0505c;timelastmodified=07.09.2011 05:52:13 BST	0	3582	3582	1
Pf3D7_09_v3	chado	gene	482461	487554	.	-	.	ID=PF3D7_0910500;feature_id=20729222;isObsolete=false;previous_systematic_id=PFI0510c;timelastmodified=07.09.2011 05:52:11 BST	0	5084	5094	0.998037
Pf3D7_09_v3	chado	gene	489467	490865	.	+	.	ID=PF3D7_0910600;Name=YKT6.1;feature_id=20729220;isObsolete=false;previous_systematic_id=PFI0515w;timelastmodified=26.01.2012 05:49:05 GMT	0	596	1399	0.426019
Pf3D7_09_v3	chado	gene	494163	495506	.	+	.	ID=PF3D7_0910800;Name=NBP35;feature_id=20729214;isObsolete=false;previous_systematic_id=PFI0525w;timelastmodified=16.01.2014 07:25:53 GMT	0	1344	1344	1
Pf3D7_09_v3	chado	gene	495946	497727	.	-	.	ID=PF3D7_0910900;feature_id=20729211;isObsolete=false;previous_systematic_id=PFI0530c;timelastmodified=07.09.2011 05:52:07 BST	0	1620	1782	0.909091
Pf3D7_09_v3	chado	gene	500183	502733	.	+	.	ID=PF3D7_0911000;feature_id=20729208;isObsolete=false;previous_systematic_id=PFI0535w;timelastmodified=07.09.2011 05:52:05 BST	0	809	2551	0.31713
Pf3D7_09_v3	chado	gene	509934	510527	.	+	.	ID=PF3D7_0911200;feature_id=20729202;isObsolete=false;previous_systematic_id=PFI0545w;timelastmodified=07.09.2011 05:52:03 BST	0	594	594	1
Pf3D7_09_v3	chado	gene	511467	521529	.	+	.	ID=PF3D7_0911300;Name=CRMP1;feature_id=20714603;isObsolete=false;previous_systematic_id=PFI0550w;synonym=PfCRMP1%3Bcurrent%3Dfalse;timelastmodified=24.01.2014 02:21:03 GMT	0	10063	10063	1
Pf3D7_09_v3	chado	gene	526940	527978	.	-	.	ID=PF3D7_0911500;feature_id=20729196;isObsolete=false;previous_systematic_id=PFI0560c;timelastmodified=07.09.2011 05:52:01 BST	0	515	1039	0.495669
Pf3D7_09_v3	chado	gene	529912	531444	.	+	.	ID=PF3D7_0911600;feature_id=20729194;isObsolete=false;previous_systematic_id=PFI0565w;timelastmodified=07.09.2011 05:52:00 BST	0	1533	1533	1
Pf3D7_09_v3	chado	gene	532341	535598	.	+	.	ID=PF3D7_0911700;feature_id=20729333;isObsolete=false;previous_systematic_id=PFI0570w;timelastmodified=07.09.2011 05:53:00 BST	0	3258	3258	1
Pf3D7_09_v3	chado	gene	535851	536681	.	-	.	ID=PF3D7_0911800;feature_id=20729334;isObsolete=false;previous_systematic_id=PFI0575c;timelastmodified=07.09.2011 05:53:00 BST	0	831	831	1
Pf3D7_09_v3	chado	gene	538221	539872	.	-	.	ID=PF3D7_0911900;Name=ICP;feature_id=20718374;isObsolete=false;previous_systematic_id=PFI0580c;synonym=PfICP%3Bcurrent%3Dfalse;timelastmodified=07.09.2011 02:38:22 BST	0	1242	1652	0.751816
Pf3D7_09_v3	chado	gene	541033	545739	.	-	.	ID=PF3D7_0912000;feature_id=20718378;isObsolete=false;previous_systematic_id=PFI0585c;timelastmodified=07.09.2011 02:38:24 BST	0	4707	4707	1
Pf3D7_09_v3	chado	gene	546800	548101	.	-	.	ID=PF3D7_0912100;feature_id=20718380;isObsolete=false;previous_systematic_id=PFI0590c;timelastmodified=07.09.2011 02:38:24 BST	0	1302	1302	1
Pf3D7_09_v3	chado	gene	549085	550446	.	-	.	ID=PF3D7_0912200;feature_id=20718383;isObsolete=false;previous_systematic_id=PFI0595c;timelastmodified=07.09.2011 02:38:25 BST	0	1362	1362	1
Pf3D7_09_v3	chado	gene	551426	553167	.	-	.	ID=PF3D7_0912400;feature_id=20718385;isObsolete=false;previous_systematic_id=PFI0605c;timelastmodified=07.09.2011 02:38:26 BST	0	1341	1742	0.769805
Pf3D7_09_v3	chado	gene	559144	561979	.	+	.	ID=PF3D7_0912600;feature_id=20729191;isObsolete=false;previous_systematic_id=PFI0615w;timelastmodified=07.09.2011 05:51:59 BST	0	2721	2836	0.95945
Pf3D7_09_v3	chado	gene	562677	562934	.	+	.	ID=PF3D7_0912700;feature_id=20729189;isObsolete=false;previous_systematic_id=PFI0620w;timelastmodified=07.09.2011 05:51:58 BST	0	258	258	1
Pf3D7_09_v3	chado	gene	563329	565179	.	-	.	ID=PF3D7_0912800;Name=GCD10;feature_id=20729187;isObsolete=false;previous_systematic_id=PFI0625c;timelastmodified=27.04.2013 11:01:55 BST	0	1851	1851	1
Pf3D7_09_v3	chado	gene	567283	568640	.	+	.	ID=PF3D7_0912900;Name=RPN8;feature_id=20729092;isObsolete=false;previous_systematic_id=PFI0630w;timelastmodified=21.02.2014 12:48:03 GMT	0	1017	1358	0.748895
Pf3D7_09_v3	chado	gene	569124	570374	.	-	.	ID=PF3D7_0913000;feature_id=20729087;isObsolete=false;previous_systematic_id=PFI0635c;timelastmodified=07.09.2011 05:51:05 BST	0	441	1251	0.352518
Pf3D7_09_v3	chado	gene	571031	573349	.	-	.	ID=PF3D7_0913100;feature_id=20729086;isObsolete=false;previous_systematic_id=PFI0640c;timelastmodified=12.11.2011 02:30:01 GMT	0	2319	2319	1
Pf3D7_09_v3	chado	gene	575679	576509	.	+	.	ID=PF3D7_0913200;Name=EF-1beta;feature_id=20729083;isObsolete=false;previous_systematic_id=PFI0645w;synonym=PfEF-1beta%3Bcurrent%3Dfalse;timelastmodified=07.09.2011 05:51:04 BST	0	831	831	1
Pf3D7_09_v3	chado	gene	576960	579026	.	-	.	ID=PF3D7_0913300;feature_id=20729080;isObsolete=false;previous_systematic_id=PFI0650c;timelastmodified=07.09.2011 05:51:03 BST	0	1941	2067	0.939042
Pf3D7_09_v3	chado	gene	580760	581468	.	-	.	ID=PF3D7_0913400;feature_id=20729075;isObsolete=false;previous_systematic_id=PFI0655c;timelastmodified=07.09.2011 05:51:01 BST	0	507	709	0.715092
Pf3D7_09_v3	chado	gene	582340	583968	.	-	.	ID=PF3D7_0913500;feature_id=20729073;isObsolete=false;previous_systematic_id=PFI0660c;timelastmodified=07.09.2011 05:51:01 BST	0	1299	1629	0.797422
Pf3D7_09_v3	chado	gene	584726	588421	.	+	.	ID=PF3D7_0913600;feature_id=20729070;isObsolete=false;previous_systematic_id=PFI0665w;timelastmodified=07.09.2011 05:51:00 BST	0	3696	3696	1
Pf3D7_09_v3	chado	gene	593107	593556	.	+	.	ID=PF3D7_0913800;feature_id=20729604;isObsolete=false;previous_systematic_id=PFI0675w;timelastmodified=07.09.2011 05:55:37 BST	0	261	450	0.58
Pf3D7_09_v3	chado	gene	594272	597234	.	-	.	ID=PF3D7_0913900;feature_id=20729064;isObsolete=false;previous_systematic_id=PFI0680c;timelastmodified=07.09.2011 05:50:57 BST	0	2832	2963	0.955788
Pf3D7_09_v3	chado	gene	597694	600561	.	+	.	ID=PF3D7_0914000;feature_id=20729062;isObsolete=false;previous_systematic_id=PFI0685w;timelastmodified=07.09.2011 05:50:56 BST	0	2868	2868	1
Pf3D7_09_v3	chado	gene	601076	604576	.	-	.	ID=PF3D7_0914100;feature_id=20729060;isObsolete=false;previous_systematic_id=PFI0690c;timelastmodified=07.09.2011 05:50:55 BST	0	3501	3501	1
Pf3D7_09_v3	chado	gene	608361	610075	.	-	.	ID=PF3D7_0914200;feature_id=20729059;isObsolete=false;previous_systematic_id=PFI0695c;timelastmodified=07.09.2011 05:50:54 BST	0	1257	1715	0.732945
Pf3D7_09_v3	chado	gene	612976	615492	.	-	.	ID=PF3D7_0914300;feature_id=20729022;isObsolete=false;previous_systematic_id=PFI0700c;timelastmodified=07.09.2011 05:50:39 BST	0	2346	2517	0.932062
Pf3D7_09_v3	chado	gene	617963	619835	.	+	.	ID=PF3D7_0914400;feature_id=20729024;isObsolete=false;previous_systematic_id=PFI0705w;timelastmodified=07.09.2011 05:50:40 BST	0	750	1873	0.400427
Pf3D7_09_v3	chado	gene	627754	628319	.	+	.	ID=PF3D7_0914600;feature_id=20729016;isObsolete=false;previous_systematic_id=PFI0715w;timelastmodified=07.09.2011 05:50:36 BST	0	336	566	0.59364
Pf3D7_09_v3	chado	gene	630657	632207	.	+	.	ID=PF3D7_0914700;feature_id=20718395;isObsolete=false;previous_systematic_id=PFI0720w;timelastmodified=07.09.2011 02:38:29 BST	0	1551	1551	1
Pf3D7_09_v3	chado	gene	633574	634200	.	-	.	ID=PF3D7_0914800;feature_id=20718399;isObsolete=false;previous_systematic_id=PFI0725c;timelastmodified=07.09.2011 02:38:30 BST	0	627	627	1
Pf3D7_09_v3	chado	gene	636621	638750	.	+	.	ID=PF3D7_0914900;feature_id=20718401;isObsolete=false;previous_systematic_id=PFI0730w;timelastmodified=07.09.2011 02:38:30 BST	0	2130	2130	1
Pf3D7_09_v3	chado	gene	639658	641259	.	-	.	ID=PF3D7_0915000;Name=NDH2;feature_id=20718402;isObsolete=false;previous_systematic_id=PFI0735c;synonym=PfNDH2%3Bcurrent%3Dfalse;timelastmodified=07.09.2011 02:38:31 BST	0	1602	1602	1
Pf3D7_09_v3	chado	gene	643232	644043	.	-	.	ID=PF3D7_0915100;Name=UBC9;feature_id=20718404;isObsolete=false;previous_systematic_id=PFI0740c;timelastmodified=16.08.2013 06:36:35 BST	0	480	812	0.591133
