## Supplementary tables for "Refining the transcriptome of the human malaria parasite *Plasmodium falciparum* using amplification-free RNA-seq": Table_S21_3D7.splice_coverage_across_protein_coding_genes.xlsx (part 2 of 2)

### Sheet: splice_coverage_3D7 (continued)
###### Chappell et al. 2019; Table S21: 3D7 protein-coding genes with multiple overlapping splice sites - alternative splicing
Pf3D7_09_v3	chado	gene	645632	646600	.	+	.	ID=PF3D7_0915200;feature_id=20718406;isObsolete=false;previous_systematic_id=PFI0745w;timelastmodified=07.09.2011 02:38:32 BST	0	969	969	1
Pf3D7_09_v3	chado	gene	646951	649116	.	-	.	ID=PF3D7_0915300;feature_id=20718409;isObsolete=false;previous_systematic_id=PFI0750c;timelastmodified=07.09.2011 02:38:33 BST	0	2166	2166	1
Pf3D7_09_v3	chado	gene	650585	654841	.	-	.	ID=PF3D7_0915400;Name=PFK9;feature_id=20718411;isObsolete=false;previous_systematic_id=PFI0755c;synonym=PfPFK9%3Bcurrent%3Dfalse;timelastmodified=07.09.2011 02:38:33 BST	0	4257	4257	1
Pf3D7_09_v3	chado	gene	657418	659412	.	+	.	ID=PF3D7_0915500;feature_id=20729011;isObsolete=false;previous_systematic_id=PFI0760w;timelastmodified=07.09.2011 05:50:34 BST	0	1995	1995	1
Pf3D7_09_v3	chado	gene	660176	660892	.	+	.	ID=PF3D7_0915600;feature_id=20718416;isObsolete=false;previous_systematic_id=PFI0765w;timelastmodified=07.09.2011 02:38:35 BST	0	717	717	1
Pf3D7_09_v3	chado	gene	661481	662326	.	-	.	ID=PF3D7_0915700;feature_id=20718419;isObsolete=false;previous_systematic_id=PFI0770c;timelastmodified=07.09.2011 02:38:36 BST	0	570	846	0.673759
Pf3D7_09_v3	chado	gene	663918	664571	.	+	.	ID=PF3D7_0915800;feature_id=20718421;isObsolete=false;previous_systematic_id=PFI0775w;timelastmodified=07.09.2011 02:38:36 BST	0	654	654	1
Pf3D7_09_v3	chado	gene	665978	666478	.	+	.	ID=PF3D7_0915900;feature_id=20718423;isObsolete=false;previous_systematic_id=PFI0780w;timelastmodified=07.09.2011 02:38:37 BST	0	501	501	1
Pf3D7_09_v3	chado	gene	667255	671725	.	-	.	ID=PF3D7_0916000;feature_id=20718426;isObsolete=false;previous_systematic_id=PFI0785c;timelastmodified=07.09.2011 02:38:38 BST	0	4140	4471	0.925967
Pf3D7_09_v3	chado	gene	674068	675157	.	+	.	ID=PF3D7_0916100;Name=TRX3;feature_id=20733425;isObsolete=false;previous_systematic_id=PFI0790w;timelastmodified=07.09.2011 06:30:21 BST	0	543	1090	0.498165
Pf3D7_09_v3	chado	gene	675922	679632	.	+	.	ID=PF3D7_0916200;feature_id=20718429;isObsolete=false;previous_systematic_id=PFI0795w;timelastmodified=07.09.2011 02:38:39 BST	0	3435	3711	0.925627
Pf3D7_09_v3	chado	gene	680231	681984	.	-	.	ID=PF3D7_0916300;feature_id=20733457;isObsolete=false;previous_systematic_id=PFI0800c;timelastmodified=07.09.2011 06:30:36 BST	0	1021	1754	0.582098
Pf3D7_09_v3	chado	gene	691568	693570	.	-	.	ID=PF3D7_0916500;Name=UFD1;feature_id=20729007;isObsolete=false;previous_systematic_id=PFI0810c;synonym=PfsUfd1;timelastmodified=07.09.2011 05:50:31 BST	0	891	2003	0.444833
Pf3D7_09_v3	chado	gene	694605	695264	.	-	.	ID=PF3D7_0916600;feature_id=20729315;isObsolete=false;previous_systematic_id=PFI0815c;timelastmodified=07.09.2011 05:52:52 BST	0	660	660	1
Pf3D7_09_v3	chado	gene	696863	698029	.	-	.	ID=PF3D7_0916700;Name=HoMu;feature_id=20718431;isObsolete=false;previous_systematic_id=PFI0820c;timelastmodified=07.09.2011 02:38:39 BST	0	1167	1167	1
Pf3D7_09_v3	chado	gene	703368	703517	.	+	.	ID=PF3D7_0916800;feature_id=20740155;isObsolete=false;previous_systematic_id=PFI0823w;timelastmodified=07.09.2011 07:22:49 BST	0	150	150	1
Pf3D7_09_v3	chado	gene	705357	706355	.	+	.	ID=PF3D7_0916900;feature_id=20729310;isObsolete=false;previous_systematic_id=PFI0825w;timelastmodified=07.09.2011 05:52:50 BST	0	999	999	1
Pf3D7_09_v3	chado	gene	706592	712072	.	-	.	ID=PF3D7_0917000;feature_id=20718433;isObsolete=false;previous_systematic_id=PFI0830c;timelastmodified=07.09.2011 02:38:40 BST	0	5481	5481	1
Pf3D7_09_v3	chado	gene	713216	715489	.	-	.	ID=PF3D7_0917100;Name=OGG1;feature_id=20729296;isObsolete=false;previous_systematic_id=PFI0835c;timelastmodified=04.05.2014 10:25:39 BST	0	2274	2274	1
Pf3D7_09_v3	chado	gene	716325	717506	.	+	.	ID=PF3D7_0917200;feature_id=20729294;isObsolete=false;previous_systematic_id=PFI0840w;timelastmodified=07.09.2011 05:52:42 BST	0	1182	1182	1
Pf3D7_09_v3	chado	gene	718521	719540	.	+	.	ID=PF3D7_0917300;feature_id=20740161;isObsolete=false;previous_systematic_id=PFI0845w;timelastmodified=07.09.2011 07:22:53 BST	0	1020	1020	1
Pf3D7_09_v3	chado	gene	720990	724865	.	+	.	ID=PF3D7_0917400;feature_id=20729288;isObsolete=false;previous_systematic_id=PFI0850w;timelastmodified=07.09.2011 05:52:40 BST	0	3876	3876	1
Pf3D7_09_v3	chado	gene	726703	728748	.	+	.	ID=PF3D7_0917500;feature_id=20729285;isObsolete=false;previous_systematic_id=PFI0855w;timelastmodified=07.09.2011 05:52:39 BST	0	2046	2046	1
Pf3D7_09_v3	chado	gene	729674	732136	.	-	.	ID=PF3D7_0917600;Name=PRP43;feature_id=20729283;isObsolete=false;previous_systematic_id=PFI0860c;timelastmodified=18.10.2011 11:05:38 BST	0	2463	2463	1
Pf3D7_09_v3	chado	gene	732951	734027	.	+	.	ID=PF3D7_0917700;feature_id=20729281;isObsolete=false;previous_systematic_id=PFI0865w;timelastmodified=07.09.2011 05:52:37 BST	0	1077	1077	1
Pf3D7_09_v3	chado	gene	734629	735942	.	+	.	ID=PF3D7_0917800;feature_id=20729278;isObsolete=false;previous_systematic_id=PFI0870w;timelastmodified=07.09.2011 05:52:37 BST	0	1314	1314	1
Pf3D7_09_v3	chado	gene	737985	740276	.	+	.	ID=PF3D7_0917900;Name=HSP70-2;feature_id=20729277;isObsolete=false;previous_systematic_id=PFI0875w;synonym=GRP78,BIP;timelastmodified=09.01.2013 04:02:18 GMT	0	1959	2292	0.854712
Pf3D7_09_v3	chado	gene	742494	743684	.	-	.	ID=PF3D7_0918000;Name=GAP50;feature_id=20729274;isObsolete=false;previous_systematic_id=PFI0880c;synonym=PfGAP50%3Bcurrent%3Dfalse,SAP,PfSAP%3Bcurrent%3Dfalse;timelastmodified=07.09.2011 05:52:34 BST	0	1191	1191	1
Pf3D7_09_v3	chado	gene	747173	748490	.	+	.	ID=PF3D7_0918100;feature_id=20740171;isObsolete=false;previous_systematic_id=PFI0885w;timelastmodified=07.09.2011 07:23:00 BST	0	384	1318	0.291351
Pf3D7_09_v3	chado	gene	748678	750262	.	-	.	ID=PF3D7_0918200;feature_id=20729268;isObsolete=false;previous_systematic_id=PFI0890c;timelastmodified=07.09.2011 05:52:30 BST	0	954	1585	0.601893
Pf3D7_09_v3	chado	gene	751358	752422	.	-	.	ID=PF3D7_0918300;feature_id=20729267;isObsolete=false;previous_systematic_id=PFI0895c;timelastmodified=07.09.2011 05:52:30 BST	0	963	1065	0.904225
Pf3D7_09_v3	chado	gene	754297	760269	.	+	.	ID=PF3D7_0918400;feature_id=20729264;isObsolete=false;previous_systematic_id=PFI0900w;timelastmodified=07.09.2011 05:52:28 BST	0	5421	5973	0.907584
Pf3D7_09_v3	chado	gene	764848	767034	.	+	.	ID=PF3D7_0918600;feature_id=20729258;isObsolete=false;previous_systematic_id=PFI0910w;timelastmodified=07.09.2011 05:52:26 BST	0	2187	2187	1
Pf3D7_09_v3	chado	gene	772646	774379	.	-	.	ID=PF3D7_0918800;feature_id=20729253;isObsolete=false;previous_systematic_id=PFI0920c;timelastmodified=07.09.2011 05:52:23 BST	0	1734	1734	1
Pf3D7_09_v3	chado	gene	777558	780749	.	+	.	ID=PF3D7_0918900;Name=gammaGCS;feature_id=20729250;isObsolete=false;previous_systematic_id=PFI0925w;timelastmodified=07.09.2011 05:52:22 BST	0	3192	3192	1
Pf3D7_09_v3	chado	gene	781368	782675	.	-	.	ID=PF3D7_0919000;Name=NAPS;feature_id=20729248;isObsolete=false;previous_systematic_id=PFI0930c;synonym=PfNAPS%3Bcurrent%3Dfalse;timelastmodified=07.09.2011 05:52:22 BST	0	810	1308	0.619266
Pf3D7_09_v3	chado	gene	789514	790478	.	-	.	ID=PF3D7_0919200;feature_id=20740204;isObsolete=false;previous_systematic_id=PFI0940c;timelastmodified=07.09.2011 07:23:18 BST	0	753	965	0.780311
Pf3D7_09_v3	chado	gene	793217	794167	.	+	.	ID=PF3D7_0919300;Name=TrxL1;feature_id=20718438;isObsolete=false;previous_systematic_id=PFI0945w;timelastmodified=08.09.2013 08:48:28 BST	0	624	951	0.656151
Pf3D7_09_v3	chado	gene	795539	797470	.	+	.	ID=PF3D7_0919400;Name=PDI9;feature_id=20718440;isObsolete=false;previous_systematic_id=PFI0950w;synonym=PfPDI-9%3Bcurrent%3Dfalse;timelastmodified=07.09.2011 02:38:41 BST	0	1548	1932	0.801242
Pf3D7_09_v3	chado	gene	798498	799928	.	+	.	ID=PF3D7_0919500;feature_id=20718442;isObsolete=false;previous_systematic_id=PFI0955w;timelastmodified=07.09.2011 02:38:42 BST	0	1431	1431	1
Pf3D7_09_v3	chado	gene	800703	802136	.	+	.	ID=PF3D7_0919600;feature_id=20718445;isObsolete=false;previous_systematic_id=PFI0960w;timelastmodified=07.09.2011 02:38:43 BST	0	1434	1434	1
Pf3D7_09_v3	chado	gene	803029	803757	.	+	.	ID=PF3D7_0919700;feature_id=20740214;isObsolete=false;previous_systematic_id=PFI0965w;timelastmodified=07.09.2011 07:23:24 BST	0	729	729	1
Pf3D7_09_v3	chado	gene	804417	807920	.	-	.	ID=PF3D7_0919800;feature_id=20740217;isObsolete=false;previous_systematic_id=PFI0970c;timelastmodified=07.09.2011 07:23:26 BST	0	3237	3504	0.923801
Pf3D7_09_v3	chado	gene	822665	824593	.	+	.	ID=PF3D7_0920000;feature_id=20729003;isObsolete=false;previous_systematic_id=PFI0980w;timelastmodified=07.09.2011 05:50:29 BST	0	1929	1929	1
Pf3D7_09_v3	chado	gene	825336	827140	.	-	.	ID=PF3D7_0920100;feature_id=20718450;isObsolete=false;previous_systematic_id=PFI0985c;timelastmodified=07.09.2011 02:38:45 BST	0	750	1805	0.415513
Pf3D7_09_v3	chado	gene	827730	830681	.	-	.	ID=PF3D7_0920200;feature_id=20718453;isObsolete=false;previous_systematic_id=PFI0990c;timelastmodified=07.09.2011 02:38:46 BST	0	2952	2952	1
Pf3D7_09_v3	chado	gene	831669	832648	.	+	.	ID=PF3D7_0920300;feature_id=20718455;isObsolete=false;previous_systematic_id=PFI0995w;timelastmodified=07.09.2011 02:38:46 BST	0	564	980	0.57551
Pf3D7_09_v3	chado	gene	841536	842655	.	+	.	ID=PF3D7_0920500;feature_id=20718462;isObsolete=false;previous_systematic_id=PFI1005w;timelastmodified=07.09.2011 02:38:49 BST	0	576	1120	0.514286
Pf3D7_09_v3	chado	gene	843541	847605	.	+	.	ID=PF3D7_0920600;feature_id=20718465;isObsolete=false;previous_systematic_id=PFI1010w;timelastmodified=07.09.2011 02:38:50 BST	0	3728	4065	0.917097
Pf3D7_09_v3	chado	gene	849515	851296	.	+	.	ID=PF3D7_0920700;feature_id=20718467;isObsolete=false;previous_systematic_id=PFI1015w;timelastmodified=07.09.2011 02:38:50 BST	0	1782	1782	1
Pf3D7_09_v3	chado	gene	852525	854057	.	-	.	ID=PF3D7_0920800;feature_id=20718469;isObsolete=false;previous_systematic_id=PFI1020c;timelastmodified=07.09.2011 02:38:51 BST	0	1533	1533	1
Pf3D7_09_v3	chado	gene	855516	857286	.	+	.	ID=PF3D7_0920900;Name=PRP24;feature_id=20728991;isObsolete=false;previous_systematic_id=PFI1025w;timelastmodified=07.09.2011 05:50:23 BST	0	1443	1771	0.814794
Pf3D7_09_v3	chado	gene	857587	858829	.	-	.	ID=PF3D7_0921000;feature_id=20718473;isObsolete=false;previous_systematic_id=PFI1030c;timelastmodified=07.09.2011 02:38:52 BST	0	447	1243	0.359614
Pf3D7_09_v3	chado	gene	861392	862784	.	+	.	ID=PF3D7_0921100;feature_id=20724806;isObsolete=false;previous_systematic_id=PFI1035w;timelastmodified=07.09.2011 05:20:01 BST	0	678	1393	0.486719
Pf3D7_09_v3	chado	gene	871826	873450	.	+	.	ID=PF3D7_0921300;feature_id=20718480;isObsolete=false;previous_systematic_id=PFI1045w;timelastmodified=07.09.2011 02:38:55 BST	0	1461	1625	0.899077
Pf3D7_09_v3	chado	gene	873971	874957	.	-	.	ID=PF3D7_0921400;Name=NifU;feature_id=20718481;isObsolete=false;previous_systematic_id=PFI1050c;synonym=NFU,SufU;timelastmodified=03.10.2013 02:03:16 BST	0	744	987	0.753799
Pf3D7_09_v3	chado	gene	875602	876867	.	+	.	ID=PF3D7_0921500;feature_id=20718483;isObsolete=false;previous_systematic_id=PFI1055w;timelastmodified=07.09.2011 02:38:55 BST	0	1266	1266	1
Pf3D7_09_v3	chado	gene	878004	883117	.	+	.	ID=PF3D7_0921600;feature_id=20718486;isObsolete=false;previous_systematic_id=PFI1060w;timelastmodified=07.09.2011 02:38:56 BST	0	4953	5114	0.968518
Pf3D7_09_v3	chado	gene	886065	887389	.	-	.	ID=PF3D7_0921800;feature_id=20740254;isObsolete=false;previous_systematic_id=PFI1070c;timelastmodified=07.09.2011 07:23:49 BST	0	597	1325	0.450566
Pf3D7_09_v3	chado	gene	888559	889305	.	+	.	ID=PF3D7_0921900;feature_id=20718491;isObsolete=false;previous_systematic_id=PFI1075w;timelastmodified=07.09.2011 02:38:58 BST	0	747	747	1
Pf3D7_09_v3	chado	gene	890057	893267	.	+	.	ID=PF3D7_0922000;feature_id=20718493;isObsolete=false;previous_systematic_id=PFI1080w;timelastmodified=07.09.2011 02:38:58 BST	0	2782	3211	0.866397
Pf3D7_09_v3	chado	gene	895415	900304	.	+	.	ID=PF3D7_0922100;feature_id=20718497;isObsolete=false;previous_systematic_id=PFI1085w;timelastmodified=07.09.2011 02:38:59 BST	0	4629	4890	0.946626
Pf3D7_09_v3	chado	gene	903362	904570	.	+	.	ID=PF3D7_0922200;Name=SAMS;feature_id=20718500;isObsolete=false;previous_systematic_id=PFI1090w;synonym=PfSAMS%3Bcurrent%3Dfalse;timelastmodified=07.09.2011 02:39:01 BST	0	1209	1209	1
Pf3D7_09_v3	chado	gene	905998	908357	.	+	.	ID=PF3D7_0922300;feature_id=20718502;isObsolete=false;previous_systematic_id=PFI1095w;timelastmodified=07.09.2011 02:39:01 BST	0	1232	2360	0.522034
Pf3D7_09_v3	chado	gene	908724	912061	.	+	.	ID=PF3D7_0922400;Name=pBAS;feature_id=20718505;isObsolete=false;previous_systematic_id=PFI1100w;synonym=PfpBAS%3Bcurrent%3Dfalse;timelastmodified=07.09.2011 02:39:02 BST	0	2940	3338	0.880767
Pf3D7_09_v3	chado	gene	913230	914480	.	+	.	ID=PF3D7_0922500;Name=PGK;feature_id=20718509;isObsolete=false;previous_systematic_id=PFI1105w;timelastmodified=07.09.2011 02:39:04 BST	0	1251	1251	1
Pf3D7_09_v3	chado	gene	919109	921302	.	-	.	ID=PF3D7_0922700;feature_id=20729055;isObsolete=false;previous_systematic_id=PFI1115c;timelastmodified=07.09.2011 05:50:53 BST	0	1032	2194	0.470374
Pf3D7_09_v3	chado	gene	936868	938345	.	-	.	ID=PF3D7_0922900;Name=FabG;feature_id=20729050;isObsolete=false;previous_systematic_id=PFI1125c;timelastmodified=07.09.2011 05:50:50 BST	0	906	1478	0.61299
Pf3D7_09_v3	chado	gene	939580	940587	.	-	.	ID=PF3D7_0923000;feature_id=20729045;isObsolete=false;previous_systematic_id=PFI1130c;timelastmodified=07.09.2011 05:50:48 BST	0	1008	1008	1
Pf3D7_09_v3	chado	gene	941830	942498	.	-	.	ID=PF3D7_0923100;feature_id=20729042;isObsolete=false;previous_systematic_id=PFI1135c;timelastmodified=07.09.2011 05:50:48 BST	0	669	669	1
Pf3D7_09_v3	chado	gene	944126	946468	.	+	.	ID=PF3D7_0923200;Name=CPR;feature_id=20729039;isObsolete=false;previous_systematic_id=PFI1140w;timelastmodified=22.03.2014 07:27:49 GMT	0	2343	2343	1
Pf3D7_09_v3	chado	gene	947033	949498	.	+	.	ID=PF3D7_0923300;Name=PLP3;feature_id=20729037;isObsolete=false;previous_systematic_id=PFI1145w;synonym=PfPPLP3%3Bcurrent%3Dfalse,MAOP,PPLP3;timelastmodified=18.04.2013 06:53:48 BST	0	2466	2466	1
Pf3D7_09_v3	chado	gene	950408	953722	.	+	.	ID=PF3D7_0923400;feature_id=20729035;isObsolete=false;previous_systematic_id=PFI1150w;timelastmodified=07.09.2011 05:50:44 BST	0	3315	3315	1
Pf3D7_09_v3	chado	gene	956605	957835	.	+	.	ID=PF3D7_0923500;feature_id=20718513;isObsolete=false;previous_systematic_id=PFI1155w;timelastmodified=07.09.2011 02:39:06 BST	0	1074	1231	0.872461
Pf3D7_09_v3	chado	gene	958763	959917	.	+	.	ID=PF3D7_0923600;Name=LplA2;feature_id=20718516;isObsolete=false;previous_systematic_id=PFI1160w;synonym=LipL2,PfLipL2%3Bcurrent%3Dfalse;timelastmodified=22.09.2011 12:49:15 BST	0	1155	1155	1
Pf3D7_09_v3	chado	gene	960181	961390	.	-	.	ID=PF3D7_0923700;feature_id=20718518;isObsolete=false;previous_systematic_id=PFI1165c;timelastmodified=07.09.2011 02:39:07 BST	0	1118	1210	0.923967
Pf3D7_09_v3	chado	gene	961933	963786	.	-	.	ID=PF3D7_0923800;Name=TRXR;feature_id=20718520;isObsolete=false;previous_systematic_id=PFI1170c;synonym=TR;timelastmodified=07.09.2011 02:39:07 BST	0	1854	1854	1
Pf3D7_09_v3	chado	gene	966795	968069	.	-	.	ID=PF3D7_0923900;feature_id=20718521;isObsolete=false;previous_systematic_id=PFI1175c;timelastmodified=07.09.2011 02:39:08 BST	0	609	1275	0.477647
Pf3D7_09_v3	chado	gene	972548	976637	.	+	.	ID=PF3D7_0924000;feature_id=20718524;isObsolete=false;previous_systematic_id=PFI1180w;timelastmodified=07.09.2011 02:39:09 BST	0	3879	4090	0.948411
Pf3D7_09_v3	chado	gene	977869	979965	.	-	.	ID=PF3D7_0924100;feature_id=20740329;isObsolete=false;previous_systematic_id=PFI1185c;timelastmodified=07.09.2011 07:24:30 BST	0	2097	2097	1
Pf3D7_09_v3	chado	gene	984815	986017	.	-	.	ID=PF3D7_0924300;Name=TPK;feature_id=20718531;isObsolete=false;previous_systematic_id=PFI1195c;synonym=PfTPK%3Bcurrent%3Dfalse;timelastmodified=07.09.2011 02:39:11 BST	0	1203	1203	1
Pf3D7_09_v3	chado	gene	988977	992915	.	+	.	ID=PF3D7_0924400;feature_id=20718534;isObsolete=false;previous_systematic_id=PFI1200w;timelastmodified=07.09.2011 02:39:12 BST	0	3738	3939	0.948972
Pf3D7_09_v3	chado	gene	993245	997675	.	-	.	ID=PF3D7_0924500;feature_id=20718536;isObsolete=false;previous_systematic_id=PFI1205c;timelastmodified=07.09.2011 02:39:13 BST	0	3897	4431	0.879485
Pf3D7_09_v3	chado	gene	999463	1005845	.	+	.	ID=PF3D7_0924600;feature_id=20728981;isObsolete=false;previous_systematic_id=PFI1210w;timelastmodified=07.09.2011 05:50:16 BST	0	6249	6383	0.979007
Pf3D7_09_v3	chado	gene	1006773	1008542	.	+	.	ID=PF3D7_0924700;Name=SF3A3;feature_id=20718538;isObsolete=false;previous_systematic_id=PFI1215w;synonym=PRP9;timelastmodified=07.09.2011 02:39:14 BST	0	1770	1770	1
Pf3D7_09_v3	chado	gene	1009063	1009755	.	+	.	ID=PF3D7_0924800;Name=TRF1;feature_id=20718540;isObsolete=false;previous_systematic_id=PFI1216w;timelastmodified=06.01.2012 08:06:20 GMT	0	603	693	0.87013
Pf3D7_09_v3	chado	gene	1010380	1011822	.	+	.	ID=PF3D7_0924900;feature_id=20718542;isObsolete=false;previous_systematic_id=PFI1220w;timelastmodified=07.09.2011 02:39:15 BST	0	1209	1443	0.837838
Pf3D7_09_v3	chado	gene	1012118	1013863	.	+	.	ID=PF3D7_0925000;feature_id=20718544;isObsolete=false;previous_systematic_id=PFI1225w;timelastmodified=07.09.2011 02:39:15 BST	0	868	1746	0.497136
Pf3D7_09_v3	chado	gene	1014478	1015518	.	-	.	ID=PF3D7_0925100;feature_id=20718546;isObsolete=false;previous_systematic_id=PFI1230c;timelastmodified=07.09.2011 02:39:16 BST	0	1041	1041	1
Pf3D7_09_v3	chado	gene	1017435	1018918	.	+	.	ID=PF3D7_0925200;feature_id=20718549;isObsolete=false;previous_systematic_id=PFI1235w;timelastmodified=07.09.2011 02:39:17 BST	0	1242	1484	0.836927
Pf3D7_09_v3	chado	gene	1019164	1020903	.	-	.	ID=PF3D7_0925300;feature_id=20718551;isObsolete=false;previous_systematic_id=PFI1240c;timelastmodified=07.09.2011 02:39:17 BST	0	1740	1740	1
Pf3D7_09_v3	chado	gene	1021858	1023620	.	-	.	ID=PF3D7_0925400;feature_id=20718553;isObsolete=false;previous_systematic_id=PFI1245c;timelastmodified=07.09.2011 02:39:18 BST	0	1401	1763	0.794668
Pf3D7_09_v3	chado	gene	1025493	1026353	.	+	.	ID=PF3D7_0925500;Name=TLP2;feature_id=20718555;isObsolete=false;previous_systematic_id=PFI1250w;timelastmodified=07.09.2011 02:39:18 BST	0	387	861	0.449477
Pf3D7_09_v3	chado	gene	1027094	1027704	.	+	.	ID=PF3D7_0925600;feature_id=20718557;isObsolete=false;previous_systematic_id=PFI1255w;timelastmodified=07.09.2011 02:39:19 BST	0	387	611	0.633388
Pf3D7_09_v3	chado	gene	1028661	1030010	.	-	.	ID=PF3D7_0925700;Name=HDAC1;feature_id=20718559;isObsolete=false;previous_systematic_id=PFI1260c;synonym=PfHDAC1%3Bcurrent%3Dfalse;timelastmodified=07.09.2011 02:39:19 BST	0	1350	1350	1
Pf3D7_09_v3	chado	gene	1033315	1038579	.	+	.	ID=PF3D7_0925800;feature_id=20718562;isObsolete=false;previous_systematic_id=PFI1265w;timelastmodified=07.09.2011 02:39:20 BST	0	5265	5265	1
Pf3D7_09_v3	chado	gene	1040713	1041516	.	+	.	ID=PF3D7_0925900;feature_id=20718565;isObsolete=false;previous_systematic_id=PFI1270w;timelastmodified=07.09.2011 02:39:21 BST	0	396	804	0.492537
Pf3D7_09_v3	chado	gene	1043542	1047794	.	+	.	ID=PF3D7_0926000;feature_id=20718568;isObsolete=false;previous_systematic_id=PFI1275w;timelastmodified=07.09.2011 02:39:23 BST	0	3834	4253	0.901481
Pf3D7_09_v3	chado	gene	1063053	1063208	.	+	.	ID=PF3D7_0926200;feature_id=20740387;isObsolete=false;previous_systematic_id=PFI1281w;timelastmodified=07.09.2011 07:25:01 BST	0	156	156	1
Pf3D7_09_v3	chado	gene	1070965	1072955	.	-	.	ID=PF3D7_0926400;feature_id=20714604;isObsolete=false;previous_systematic_id=PFI1295c;timelastmodified=06.09.2011 01:59:00 BST	0	1590	1991	0.798594
Pf3D7_09_v3	chado	gene	1084696	1089093	.	+	.	ID=PF3D7_0926600;feature_id=20718578;isObsolete=false;previous_systematic_id=PFI1305w;timelastmodified=07.09.2011 02:39:27 BST	0	4137	4398	0.940655
Pf3D7_09_v3	chado	gene	1089911	1092430	.	+	.	ID=PF3D7_0926700;Name=NADSYN;feature_id=20728964;isObsolete=false;previous_systematic_id=PFI1310w;timelastmodified=23.04.2014 02:06:04 BST	0	2520	2520	1
Pf3D7_09_v3	chado	gene	1092844	1096521	.	-	.	ID=PF3D7_0926800;feature_id=20728956;isObsolete=false;previous_systematic_id=PFI1315c;timelastmodified=07.09.2011 05:50:03 BST	0	3678	3678	1
Pf3D7_09_v3	chado	gene	1099075	1099750	.	+	.	ID=PF3D7_0927000;feature_id=20740419;isObsolete=false;previous_systematic_id=PFI1325w;timelastmodified=07.09.2011 07:25:17 BST	0	471	676	0.696746
Pf3D7_09_v3	chado	gene	1100253	1100831	.	-	.	ID=PF3D7_0927100;feature_id=20728053;isObsolete=false;previous_systematic_id=PFI1330c;timelastmodified=07.09.2011 05:44:13 BST	0	579	579	1
Pf3D7_09_v3	chado	gene	1107143	1112656	.	+	.	ID=PF3D7_0927200;feature_id=20718586;isObsolete=false;previous_systematic_id=PFI1335w;timelastmodified=07.09.2011 02:39:29 BST	0	4884	5514	0.885745
Pf3D7_09_v3	chado	gene	1116416	1119775	.	-	.	ID=PF3D7_0927400;feature_id=20718592;isObsolete=false;previous_systematic_id=PFI1345c;timelastmodified=07.09.2011 02:39:32 BST	0	3360	3360	1
Pf3D7_09_v3	chado	gene	1120100	1121331	.	-	.	ID=PF3D7_0927500;feature_id=20714277;isObsolete=false;previous_systematic_id=PFI1350c;timelastmodified=06.09.2011 01:55:03 BST	0	743	1232	0.603084
Pf3D7_09_v3	chado	gene	1123861	1125858	.	+	.	ID=PF3D7_0927600;feature_id=20718598;isObsolete=false;previous_systematic_id=PFI1355w;timelastmodified=07.09.2011 02:39:34 BST	0	1788	1998	0.894895
Pf3D7_09_v3	chado	gene	1126990	1127928	.	-	.	ID=PF3D7_0927700;Name=PPP4;feature_id=20740442;isObsolete=false;previous_systematic_id=PFI1360c;timelastmodified=13.07.2014 05:37:06 BST	0	939	939	1
Pf3D7_09_v3	chado	gene	1128871	1129940	.	+	.	ID=PF3D7_0927800;Name=COX5B;feature_id=20718607;isObsolete=false;previous_systematic_id=PFI1365w;timelastmodified=17.12.2012 07:19:32 GMT	0	822	1070	0.768224
Pf3D7_09_v3	chado	gene	1131074	1132135	.	-	.	ID=PF3D7_0927900;Name=PSD;feature_id=20718610;isObsolete=false;previous_systematic_id=PFI1370c;synonym=PfPSD%3Bcurrent%3Dfalse;timelastmodified=07.09.2011 02:39:37 BST	0	1062	1062	1
Pf3D7_09_v3	chado	gene	1135545	1136391	.	+	.	ID=PF3D7_0928000;Name=COX6B;feature_id=20718613;isObsolete=false;previous_systematic_id=PFI1375w;timelastmodified=18.12.2012 08:25:15 GMT	0	274	847	0.323495
Pf3D7_09_v3	chado	gene	1136966	1138183	.	-	.	ID=PF3D7_0928100;feature_id=20718615;isObsolete=false;previous_systematic_id=PFI1380c;timelastmodified=07.09.2011 02:39:38 BST	0	1218	1218	1
Pf3D7_09_v3	chado	gene	1139940	1142387	.	-	.	ID=PF3D7_0928200;feature_id=20718617;isObsolete=false;previous_systematic_id=PFI1385c;timelastmodified=07.09.2011 02:39:38 BST	0	2055	2448	0.839461
Pf3D7_09_v3	chado	gene	1143184	1144479	.	+	.	ID=PF3D7_0928300;feature_id=20718620;isObsolete=false;previous_systematic_id=PFI1390w;timelastmodified=07.09.2011 02:39:39 BST	0	594	1296	0.458333
Pf3D7_09_v3	chado	gene	1145364	1146038	.	+	.	ID=PF3D7_0928400;feature_id=20718623;isObsolete=false;previous_systematic_id=PFI1395w;timelastmodified=07.09.2011 02:39:40 BST	0	675	675	1
Pf3D7_09_v3	chado	gene	1148161	1148502	.	-	.	ID=PF3D7_0928600;feature_id=20740467;isObsolete=false;previous_systematic_id=PFI1405c;timelastmodified=07.09.2011 07:25:43 BST	0	342	342	1
Pf3D7_09_v3	chado	gene	1150648	1155153	.	-	.	ID=PF3D7_0928700;feature_id=20718627;isObsolete=false;previous_systematic_id=PFI1410c;timelastmodified=07.09.2011 02:39:41 BST	0	4506	4506	1
Pf3D7_09_v3	chado	gene	1156247	1158709	.	+	.	ID=PF3D7_0928800;feature_id=20718630;isObsolete=false;previous_systematic_id=PFI1415w;timelastmodified=07.09.2011 02:39:42 BST	0	2463	2463	1
Pf3D7_09_v3	chado	gene	1159876	1160475	.	+	.	ID=PF3D7_0928900;Name=GK;feature_id=20740472;isObsolete=false;previous_systematic_id=PFI1420w;synonym=PfGK%3Bcurrent%3Dfalse;timelastmodified=07.09.2011 07:25:46 BST	0	600	600	1
Pf3D7_09_v3	chado	gene	1161080	1162539	.	+	.	ID=PF3D7_0929000;Name=TAF7;feature_id=20718633;isObsolete=false;previous_systematic_id=PFI1425w;timelastmodified=04.05.2014 04:41:31 BST	0	1194	1460	0.817808
Pf3D7_09_v3	chado	gene	1163570	1165475	.	+	.	ID=PF3D7_0929100;feature_id=20718635;isObsolete=false;previous_systematic_id=PFI1430w;timelastmodified=07.09.2011 02:39:44 BST	0	1026	1906	0.5383
Pf3D7_09_v3	chado	gene	1167842	1169577	.	+	.	ID=PF3D7_0929200;feature_id=20718639;isObsolete=false;previous_systematic_id=PFI1435w;timelastmodified=07.09.2011 02:39:45 BST	0	870	1736	0.501152
Pf3D7_09_v3	chado	gene	1171339	1173483	.	+	.	ID=PF3D7_0929300;feature_id=20718642;isObsolete=false;previous_systematic_id=PFI1440w;timelastmodified=07.09.2011 02:39:46 BST	0	2145	2145	1
Pf3D7_09_v3	chado	gene	1180983	1181996	.	-	.	ID=PF3D7_0929500;feature_id=20728943;isObsolete=false;previous_systematic_id=PFI1450c;timelastmodified=07.09.2011 05:49:58 BST	0	1014	1014	1
Pf3D7_09_v3	chado	gene	1182687	1183695	.	-	.	ID=PF3D7_0929600;feature_id=20718649;isObsolete=false;previous_systematic_id=PFI1455c;timelastmodified=07.09.2011 02:39:48 BST	0	819	1009	0.811695
Pf3D7_09_v3	chado	gene	1185107	1186159	.	-	.	ID=PF3D7_0929700;feature_id=20718653;isObsolete=false;previous_systematic_id=PFI1457c;timelastmodified=07.09.2011 02:39:50 BST	0	1053	1053	1
Pf3D7_09_v3	chado	gene	1186606	1186902	.	-	.	ID=PF3D7_0929800;feature_id=20718655;isObsolete=false;previous_systematic_id=PFI1460c;timelastmodified=07.09.2011 02:39:50 BST	0	297	297	1
Pf3D7_09_v3	chado	gene	1187663	1188850	.	+	.	ID=PF3D7_0929900;feature_id=20718657;isObsolete=false;previous_systematic_id=PFI1463w;timelastmodified=07.09.2011 02:39:51 BST	0	576	1188	0.484849
Pf3D7_09_v3	chado	gene	1189646	1191322	.	+	.	ID=PF3D7_0930000;feature_id=20718659;isObsolete=false;previous_systematic_id=PFI1465w;timelastmodified=07.09.2011 02:39:51 BST	0	1677	1677	1
Pf3D7_09_v3	chado	gene	1191787	1195239	.	-	.	ID=PF3D7_0930100;feature_id=20726816;isObsolete=false;previous_systematic_id=PFI1468c;timelastmodified=07.09.2011 05:35:44 BST	0	3453	3453	1
Pf3D7_09_v3	chado	gene	1201812	1206974	.	+	.	ID=PF3D7_0930300;Name=MSP1;feature_id=20718664;isObsolete=false;previous_systematic_id=PFI1475w;synonym=PMMSA,Pf190,MSA1,Pf195;timelastmodified=07.09.2011 02:39:53 BST	0	5163	5163	1
Pf3D7_09_v3	chado	gene	1207974	1211703	.	+	.	ID=PF3D7_0930400;feature_id=20716556;isObsolete=false;previous_systematic_id=PFI1480w;timelastmodified=07.09.2011 02:27:32 BST	0	2748	3730	0.736729
Pf3D7_09_v3	chado	gene	1218393	1221000	.	-	.	ID=PF3D7_0930600;Name=CYP72;feature_id=20724757;isObsolete=false;previous_systematic_id=PFI1490c;timelastmodified=07.09.2011 05:19:38 BST	0	1830	2608	0.701687
Pf3D7_09_v3	chado	gene	1221987	1223606	.	+	.	ID=PF3D7_0930700;feature_id=20718670;isObsolete=false;previous_systematic_id=PFI1495w;timelastmodified=07.09.2011 02:39:55 BST	0	1392	1620	0.859259
Pf3D7_09_v3	chado	gene	1247268	1247940	.	-	.	ID=PF3D7_0930900;Name=IscU2;feature_id=20718672;isObsolete=false;previous_systematic_id=PFI1835c;timelastmodified=03.10.2013 03:50:19 BST	0	579	673	0.860327
Pf3D7_09_v3	chado	gene	1248866	1251601	.	-	.	ID=PF3D7_0931000;feature_id=20728935;isObsolete=false;previous_systematic_id=PFI1505c;timelastmodified=07.09.2011 05:49:53 BST	0	2736	2736	1
Pf3D7_09_v3	chado	gene	1254815	1257292	.	+	.	ID=PF3D7_0931100;feature_id=20718677;isObsolete=false;previous_systematic_id=PFI1510w;timelastmodified=07.09.2011 02:39:57 BST	0	2478	2478	1
Pf3D7_09_v3	chado	gene	1258549	1259451	.	+	.	ID=PF3D7_0931200;Name=Sel2;feature_id=20718679;isObsolete=false;previous_systematic_id=PFI1515w;timelastmodified=07.09.2011 02:39:57 BST	0	903	903	1
Pf3D7_09_v3	chado	gene	1263347	1264830	.	+	.	ID=PF3D7_0931400;feature_id=20716844;isObsolete=false;previous_systematic_id=PFI1525w;timelastmodified=07.09.2011 02:29:28 BST	0	933	1484	0.628706
Pf3D7_09_v3	chado	gene	1264999	1266015	.	-	.	ID=PF3D7_0931500;feature_id=20716845;isObsolete=false;previous_systematic_id=PFI1530c;timelastmodified=07.09.2011 02:29:28 BST	0	660	1017	0.648968
Pf3D7_09_v3	chado	gene	1268277	1269415	.	+	.	ID=PF3D7_0931600;feature_id=20718688;isObsolete=false;previous_systematic_id=PFI1535w;timelastmodified=07.09.2011 02:40:01 BST	0	1139	1139	1
Pf3D7_09_v3	chado	gene	1270155	1272656	.	+	.	ID=PF3D7_0931700;feature_id=20718690;isObsolete=false;previous_systematic_id=PFI1540w;timelastmodified=07.09.2011 02:40:01 BST	0	2337	2502	0.934053
Pf3D7_09_v3	chado	gene	1273082	1273930	.	-	.	ID=PF3D7_0931800;feature_id=20718694;isObsolete=false;previous_systematic_id=PFI1545c;timelastmodified=07.09.2011 02:40:03 BST	0	849	849	1
Pf3D7_09_v3	chado	gene	1275268	1276484	.	-	.	ID=PF3D7_0931900;Name=AKLP2;feature_id=20728970;isObsolete=false;previous_systematic_id=PFI1550c;timelastmodified=24.07.2012 02:39:09 BST	0	792	1217	0.650781
Pf3D7_09_v3	chado	gene	1278007	1278896	.	+	.	ID=PF3D7_0932000;feature_id=20728971;isObsolete=false;previous_systematic_id=PFI1555w;timelastmodified=07.09.2011 05:50:11 BST	0	306	890	0.34382
Pf3D7_09_v3	chado	gene	1279219	1283879	.	-	.	ID=PF3D7_0932100;feature_id=20716846;isObsolete=false;previous_systematic_id=PFI1560c;timelastmodified=07.09.2011 02:29:29 BST	0	3825	4661	0.820639
Pf3D7_09_v3	chado	gene	1287008	1288372	.	+	.	ID=PF3D7_0932200;Name=PFN;feature_id=20726707;isObsolete=false;previous_systematic_id=PFI1565w;synonym=PfPfn%3Bcurrent%3Dfalse,PRF;timelastmodified=04.10.2013 07:45:55 BST	0	516	1365	0.378022
Pf3D7_09_v3	chado	gene	1289315	1291027	.	-	.	ID=PF3D7_0932300;Name=M18AAP;feature_id=20718699;isObsolete=false;previous_systematic_id=PFI1570c;synonym=PfM18AAP%3Bcurrent%3Dfalse,DAP,PfDAP%3Bcurrent%3Dfalse;timelastmodified=07.09.2011 02:40:05 BST	0	1713	1713	1
Pf3D7_09_v3	chado	gene	1292117	1293643	.	-	.	ID=PF3D7_0932400;feature_id=20718703;isObsolete=false;previous_systematic_id=PFI1575c;timelastmodified=07.09.2011 02:40:06 BST	0	1215	1527	0.795678
Pf3D7_09_v3	chado	gene	1297285	1298239	.	-	.	ID=PF3D7_0932600;Name=RPS6;feature_id=20718708;isObsolete=false;previous_systematic_id=PFI1585c;timelastmodified=16.11.2012 09:20:21 GMT	0	744	955	0.779058
Pf3D7_09_v3	chado	gene	1298865	1302575	.	-	.	ID=PF3D7_0932700;feature_id=20728931;isObsolete=false;previous_systematic_id=PFI1587c;timelastmodified=07.09.2011 05:49:51 BST	0	3711	3711	1
Pf3D7_09_v3	chado	gene	1303390	1307789	.	-	.	ID=PF3D7_0932800;feature_id=20718712;isObsolete=false;previous_systematic_id=PFI1590c;timelastmodified=07.09.2011 02:40:08 BST	0	4029	4400	0.915682
Pf3D7_09_v3	chado	gene	1309467	1309943	.	-	.	ID=PF3D7_0932900;feature_id=20740592;isObsolete=false;previous_systematic_id=PFI1595c;timelastmodified=07.09.2011 07:26:53 BST	0	477	477	1
Pf3D7_09_v3	chado	gene	1311440	1313725	.	+	.	ID=PF3D7_0933000;feature_id=20718718;isObsolete=false;previous_systematic_id=PFI1600w;timelastmodified=07.09.2011 02:40:11 BST	0	2286	2286	1
Pf3D7_09_v3	chado	gene	1314552	1317597	.	+	.	ID=PF3D7_0933100;feature_id=20728930;isObsolete=false;previous_systematic_id=PFI1605w;timelastmodified=07.09.2011 05:49:51 BST	0	2478	3046	0.813526
Pf3D7_09_v3	chado	gene	1317827	1319468	.	-	.	ID=PF3D7_0933200;feature_id=20724800;isObsolete=false;previous_systematic_id=PFI1610c;timelastmodified=07.09.2011 05:19:59 BST	0	594	1642	0.361754
Pf3D7_09_v3	chado	gene	1320345	1323293	.	+	.	ID=PF3D7_0933300;feature_id=20718723;isObsolete=false;previous_systematic_id=PFI1615w;timelastmodified=07.09.2011 02:40:12 BST	0	2949	2949	1
Pf3D7_09_v3	chado	gene	1323893	1324699	.	+	.	ID=PF3D7_0933400;feature_id=20718725;isObsolete=false;previous_systematic_id=PFI1617w;timelastmodified=07.09.2011 02:40:13 BST	0	807	807	1
Pf3D7_09_v3	chado	gene	1331349	1332803	.	-	.	ID=PF3D7_0933600;Name=MAS1;feature_id=20718730;isObsolete=false;previous_systematic_id=PFI1625c;synonym=MPP;timelastmodified=16.05.2013 12:11:50 BST	0	1455	1455	1
Pf3D7_09_v3	chado	gene	1334115	1334794	.	-	.	ID=PF3D7_0933700;feature_id=20714514;isObsolete=false;previous_systematic_id=PFI1630c;timelastmodified=06.09.2011 01:57:35 BST	0	555	680	0.816176
Pf3D7_09_v3	chado	gene	1335740	1337947	.	+	.	ID=PF3D7_0933800;feature_id=20718733;isObsolete=false;previous_systematic_id=PFI1635w;timelastmodified=07.09.2011 02:40:16 BST	0	2208	2208	1
Pf3D7_09_v3	chado	gene	1338175	1339295	.	-	.	ID=PF3D7_0933900;feature_id=20718736;isObsolete=false;previous_systematic_id=PFI1640c;timelastmodified=07.09.2011 02:40:17 BST	0	753	1121	0.671722
Pf3D7_09_v3	chado	gene	1340065	1341993	.	-	.	ID=PF3D7_0934000;feature_id=20718738;isObsolete=false;previous_systematic_id=PFI1645c;timelastmodified=07.09.2011 02:40:17 BST	0	1929	1929	1
Pf3D7_09_v3	chado	gene	1346858	1347295	.	-	.	ID=PF3D7_0934200;feature_id=20718744;isObsolete=false;previous_systematic_id=PFI1655c;timelastmodified=07.09.2011 02:40:20 BST	0	438	438	1
Pf3D7_09_v3	chado	gene	1348022	1348459	.	+	.	ID=PF3D7_0934300;feature_id=20718747;isObsolete=false;previous_systematic_id=PFI1660w;timelastmodified=07.09.2011 02:40:21 BST	0	438	438	1
Pf3D7_09_v3	chado	gene	1349790	1350392	.	+	.	ID=PF3D7_0934400;Name=ApiAP2;feature_id=20718749;isObsolete=false;previous_systematic_id=PFI1665w;timelastmodified=07.09.2011 02:40:21 BST	0	603	603	1
Pf3D7_09_v3	chado	gene	1350836	1351929	.	-	.	ID=PF3D7_0934500;feature_id=20728924;isObsolete=false;previous_systematic_id=PFI1670c;timelastmodified=07.09.2011 05:49:48 BST	0	708	1094	0.647166
Pf3D7_09_v3	chado	gene	1354581	1355495	.	+	.	ID=PF3D7_0934600;feature_id=20728927;isObsolete=false;previous_systematic_id=PFI1675w;timelastmodified=07.09.2011 05:49:49 BST	0	567	915	0.619672
Pf3D7_09_v3	chado	gene	1357411	1359262	.	+	.	ID=PF3D7_0934700;feature_id=20718751;isObsolete=false;previous_systematic_id=PFI1680w;timelastmodified=07.09.2011 02:40:22 BST	0	1596	1852	0.861771
Pf3D7_09_v3	chado	gene	1361935	1363848	.	+	.	ID=PF3D7_0934800;Name=PKAc;feature_id=20718753;isObsolete=false;previous_systematic_id=PFI1685w;synonym=PfPKAc%3Bcurrent%3Dfalse,PfPKA%3Bcurrent%3Dfalse,PKA;timelastmodified=07.09.2011 02:40:22 BST	0	1005	1914	0.525078
Pf3D7_09_v3	chado	gene	1364256	1365999	.	-	.	ID=PF3D7_0934900;feature_id=20733453;isObsolete=false;previous_systematic_id=PFI1690c;timelastmodified=07.09.2011 06:30:34 BST	0	1620	1744	0.928899
Pf3D7_09_v3	chado	gene	1366569	1367150	.	-	.	ID=PF3D7_0935000;feature_id=20718755;isObsolete=false;previous_systematic_id=PFI1695c;timelastmodified=07.09.2011 02:40:23 BST	0	582	582	1
Pf3D7_09_v3	chado	gene	1367396	1367614	.	-	.	ID=PF3D7_0935100;feature_id=20718757;isObsolete=false;previous_systematic_id=PFI1696c;timelastmodified=07.09.2011 02:40:23 BST	0	219	219	1
Pf3D7_09_v3	chado	gene	1368594	1372037	.	-	.	ID=PF3D7_0935200;Name=VPS33;feature_id=20718760;isObsolete=false;previous_systematic_id=PFI1700c;timelastmodified=07.02.2014 05:39:08 GMT	0	3444	3444	1
Pf3D7_09_v3	chado	gene	1373018	1373722	.	+	.	ID=PF3D7_0935300;feature_id=20718762;isObsolete=false;previous_systematic_id=PFI1705w;timelastmodified=07.09.2011 02:40:25 BST	0	366	705	0.519149
Pf3D7_09_v3	chado	gene	1377953	1379752	.	+	.	ID=PF3D7_0935400;Name=GDV1;feature_id=20718765;isObsolete=false;previous_systematic_id=PFI1710w;timelastmodified=26.10.2012 07:08:21 BST	0	1800	1800	1
Pf3D7_09_v3	chado	gene	1400800	1402052	.	+	.	ID=PF3D7_0935500;Name=GEXP22;feature_id=20718767;isObsolete=false;previous_systematic_id=PFI1715w;synonym=PfGEXP22%3Bcurrent%3Dfalse;timelastmodified=07.09.2011 02:40:26 BST	0	939	1253	0.749402
Pf3D7_09_v3	chado	gene	1405192	1407022	.	+	.	ID=PF3D7_0935600;Name=GIG;feature_id=20718769;isObsolete=false;previous_systematic_id=PFI1720w;synonym=Pfgig%3Bcurrent%3Dfalse;timelastmodified=07.09.2011 02:40:27 BST	0	1539	1831	0.840524
Pf3D7_09_v3	chado	gene	1409199	1410008	.	+	.	ID=PF3D7_0935700;feature_id=20718772;isObsolete=false;previous_systematic_id=PFI1725w;timelastmodified=07.09.2011 02:40:28 BST	0	624	810	0.77037
Pf3D7_09_v3	chado	gene	1413840	1419754	.	+	.	ID=PF3D7_0935800;Name=CLAG9;feature_id=20718775;isObsolete=false;previous_systematic_id=PFI1730w;synonym=RhopH1(9);timelastmodified=07.09.2011 02:40:29 BST	0	4023	5915	0.680135
Pf3D7_09_v3	chado	gene	1420483	1422807	.	-	.	ID=PF3D7_0935900;Name=REX1;feature_id=20728916;isObsolete=false;previous_systematic_id=PFI1735c;synonym=Pf62,PfREX1%3Bcurrent%3Dfalse;timelastmodified=07.09.2011 05:49:45 BST	0	2142	2325	0.92129
Pf3D7_09_v3	chado	gene	1427642	1428022	.	-	.	ID=PF3D7_0936000;Name=REX2;feature_id=20724457;isObsolete=false;previous_systematic_id=PFI1740c;timelastmodified=07.09.2011 05:16:40 BST	0	285	381	0.748031
Pf3D7_09_v3	chado	gene	1430607	1431146	.	-	.	ID=PF3D7_0936100;feature_id=20740676;isObsolete=false;previous_systematic_id=PFI1745c;timelastmodified=07.09.2011 07:28:12 BST	0	456	540	0.844445
Pf3D7_09_v3	chado	gene	1433332	1434108	.	-	.	ID=PF3D7_0936200;feature_id=20718782;isObsolete=false;previous_systematic_id=PFI1750c;timelastmodified=07.09.2011 02:40:32 BST	0	579	777	0.745174
Pf3D7_09_v3	chado	gene	1436687	1437981	.	-	.	ID=PF3D7_0936300;Name=REX3;feature_id=20718785;isObsolete=false;previous_systematic_id=PFI1755c;timelastmodified=07.09.2011 02:40:33 BST	0	981	1295	0.757529
Pf3D7_09_v3	chado	gene	1440783	1441660	.	+	.	ID=PF3D7_0936400;Name=REX4;feature_id=20718787;isObsolete=false;previous_systematic_id=PFI1760w;synonym=PfREX4%3Bcurrent%3Dfalse;timelastmodified=07.09.2011 02:40:34 BST	0	645	878	0.734624
Pf3D7_09_v3	chado	gene	1443854	1444847	.	-	.	ID=PF3D7_0936500;feature_id=20718790;isObsolete=false;previous_systematic_id=PFI1765c;timelastmodified=07.09.2011 02:40:35 BST	0	780	994	0.784708
Pf3D7_09_v3	chado	gene	1446929	1447947	.	+	.	ID=PF3D7_0936600;Name=GEXP05;feature_id=20728946;isObsolete=false;previous_systematic_id=PFI1770w;synonym=PfGEXP05%3Bcurrent%3Dfalse;timelastmodified=07.09.2011 05:49:59 BST	0	894	1019	0.877331
Pf3D7_09_v3	chado	gene	1454422	1455720	.	+	.	ID=PF3D7_0936700;feature_id=20718792;isObsolete=false;previous_systematic_id=PFI1775w;timelastmodified=07.09.2011 02:40:35 BST	0	1299	1299	1
Pf3D7_09_v3	chado	gene	1458392	1459862	.	+	.	ID=PF3D7_0936800;feature_id=20714602;isObsolete=false;previous_systematic_id=PFI1780w;timelastmodified=06.09.2011 01:58:59 BST	0	1152	1471	0.783141
Pf3D7_09_v3	chado	gene	1465904	1467055	.	+	.	ID=PF3D7_0937000;feature_id=20718796;isObsolete=false;previous_systematic_id=PFI1790w;timelastmodified=07.09.2011 02:40:38 BST	0	1074	1152	0.932292
Pf3D7_09_v3	chado	gene	1468546	1469417	.	-	.	ID=PF3D7_0937100;feature_id=20718798;isObsolete=false;previous_systematic_id=PFI1795c;timelastmodified=07.09.2011 02:40:38 BST	0	777	872	0.891055
Pf3D7_09_v3	chado	gene	1471851	1472924	.	+	.	ID=PF3D7_0937200;feature_id=20718802;isObsolete=false;previous_systematic_id=PFI1800w;timelastmodified=07.09.2011 02:40:40 BST	0	1074	1074	1
Pf3D7_09_v3	chado	gene	1477526	1478736	.	+	.	ID=PF3D7_0937400;Name=RIF;feature_id=20718807;isObsolete=false;previous_systematic_id=PFI1810w;timelastmodified=07.09.2011 02:40:42 BST	0	1211	1211	1
Pf3D7_09_v3	chado	gene	1480947	1482211	.	-	.	ID=PF3D7_0937500;Name=RIF;feature_id=20718809;isObsolete=false;previous_systematic_id=PFI1815c;timelastmodified=07.09.2011 02:40:42 BST	0	1265	1265	1
Pf3D7_09_v3	chado	gene	1486070	1490187	.	+	.	ID=PF3D7_0937600;Name=VAR;feature_id=20718812;isObsolete=false;previous_systematic_id=PFI1820w;timelastmodified=14.11.2012 04:19:32 GMT	0	4118	4118	1
Pf3D7_09_v3	chado	gene	1492373	1493708	.	+	.	ID=PF3D7_0937700;Name=RIF;feature_id=20718814;isObsolete=false;previous_systematic_id=PFI1825w;timelastmodified=07.09.2011 02:40:44 BST	0	1336	1336	1
Pf3D7_09_v3	chado	gene	1495579	1503336	.	-	.	ID=PF3D7_0937800;Name=VAR;feature_id=20728906;isObsolete=false;previous_systematic_id=PFI1830c;timelastmodified=07.09.2011 05:49:41 BST	0	7758	7758	1
Pf3D7_10_v3	chado	gene	1045608	1049760	.	-	.	ID=PF3D7_1025000;feature_id=20732403;isObsolete=false;previous_systematic_id=PF10_0244;timelastmodified=07.09.2011 06:26:22 BST	0	2943	4153	0.708644
Pf3D7_10_v3	chado	gene	129276	132110	.	+	.	ID=PF3D7_1002700;feature_id=20718881;isObsolete=false;previous_systematic_id=PF10_0031;timelastmodified=07.09.2011 02:41:13 BST	0	2835	2835	1
Pf3D7_10_v3	chado	gene	1310421	1312082	.	-	.	ID=PF3D7_1032700;feature_id=20719377;isObsolete=false;previous_systematic_id=PF10_0319;timelastmodified=07.09.2011 02:44:03 BST	0	1662	1662	1
Pf3D7_10_v3	chado	gene	28490	36164	.	+	.	ID=PF3D7_1000100;Name=VAR;feature_id=20725493;isObsolete=false;previous_systematic_id=PF10_0001;timelastmodified=07.09.2011 05:25:20 BST	0	7675	7675	1
Pf3D7_10_v3	chado	gene	48052	49384	.	-	.	ID=PF3D7_1000500;Name=RIF;feature_id=20718823;isObsolete=false;previous_systematic_id=PF10_0005;timelastmodified=07.09.2011 02:40:50 BST	0	1333	1333	1
Pf3D7_10_v3	chado	gene	112929	116015	.	+	.	ID=PF3D7_1002200;Name=PArt;feature_id=20740768;isObsolete=false;previous_systematic_id=PF10_0026;synonym=PfTrpA-3%3Bcurrent%3Dfalse,TrpA-3,PfArt%3Bcurrent%3Dfalse;timelastmodified=24.10.2011 12:03:44 BST	0	2940	3087	0.952381
Pf3D7_10_v3	chado	gene	179344	180226	.	-	.	ID=PF3D7_1004000;feature_id=20740796;isObsolete=false;previous_systematic_id=PF10_0043;timelastmodified=07.09.2011 07:29:33 BST	0	609	883	0.689694
Pf3D7_10_v3	chado	gene	187669	196954	.	-	.	ID=PF3D7_1004200;feature_id=20740799;isObsolete=false;previous_systematic_id=PF10_0045;timelastmodified=07.09.2011 07:29:35 BST	0	9042	9286	0.973724
Pf3D7_10_v3	chado	gene	228798	232193	.	+	.	ID=PF3D7_1005100;feature_id=20718936;isObsolete=false;previous_systematic_id=PF10_0054;timelastmodified=07.09.2011 02:41:32 BST	0	3396	3396	1
Pf3D7_10_v3	chado	gene	244145	246535	.	-	.	ID=PF3D7_1005600;feature_id=20718939;isObsolete=false;previous_systematic_id=PF10_0057a;timelastmodified=07.09.2011 02:41:33 BST	0	2391	2391	1
Pf3D7_10_v3	chado	gene	277621	279168	.	+	.	ID=PF3D7_1006800;feature_id=20733809;isObsolete=false;previous_systematic_id=PF10_0068;timelastmodified=07.09.2011 06:33:03 BST	0	741	1548	0.478682
Pf3D7_10_v3	chado	gene	293850	295999	.	+	.	ID=PF3D7_1007300;feature_id=20740888;isObsolete=false;previous_systematic_id=PF10_0072;timelastmodified=07.09.2011 07:30:28 BST	0	1941	2150	0.902791
Pf3D7_10_v3	chado	gene	321011	328150	.	+	.	ID=PF3D7_1008000;Name=IPK1;feature_id=20728816;isObsolete=false;previous_systematic_id=PF10_0078;timelastmodified=06.11.2012 12:12:06 GMT	0	7140	7140	1
Pf3D7_10_v3	chado	gene	343733	344899	.	-	.	ID=PF3D7_1008200;feature_id=20733859;isObsolete=false;previous_systematic_id=PF10_0080;timelastmodified=07.09.2011 06:33:25 BST	0	1167	1167	1
Pf3D7_10_v3	chado	gene	374864	377611	.	+	.	ID=PF3D7_1009200;feature_id=20719003;isObsolete=false;previous_systematic_id=PF10_0089;timelastmodified=07.09.2011 02:41:54 BST	0	2748	2748	1
Pf3D7_10_v3	chado	gene	405017	410536	.	-	.	ID=PF3D7_1010200;feature_id=20733679;isObsolete=false;previous_systematic_id=PF10_0099;timelastmodified=07.09.2011 06:32:39 BST	0	5520	5520	1
Pf3D7_10_v3	chado	gene	455398	458817	.	+	.	ID=PF3D7_1011800;Name=PREBP;feature_id=20733333;isObsolete=false;previous_systematic_id=PF10_0115;timelastmodified=17.09.2013 08:09:53 BST	0	3420	3420	1
Pf3D7_10_v3	chado	gene	487252	491828	.	+	.	ID=PF3D7_1012700;Name=NIF4;feature_id=20719030;isObsolete=false;previous_systematic_id=PF10_0124;timelastmodified=13.07.2014 08:06:36 BST	0	4317	4577	0.943194
Pf3D7_10_v3	chado	gene	540622	541694	.	+	.	ID=PF3D7_1013700;feature_id=20733312;isObsolete=false;previous_systematic_id=PF10_0134;timelastmodified=07.09.2011 06:29:31 BST	0	576	1073	0.536813
Pf3D7_10_v3	chado	gene	555160	559527	.	+	.	ID=PF3D7_1014100;feature_id=20719056;isObsolete=false;previous_systematic_id=PF10_0138;timelastmodified=07.09.2011 02:42:11 BST	0	4368	4368	1
Pf3D7_10_v3	chado	gene	600970	607809	.	-	.	ID=PF3D7_1014900;feature_id=20733300;isObsolete=false;previous_systematic_id=PF10_0146;timelastmodified=07.09.2011 06:29:26 BST	0	6840	6840	1
Pf3D7_10_v3	chado	gene	621305	623626	.	+	.	ID=PF3D7_1015400;feature_id=20719087;isObsolete=false;previous_systematic_id=PF10_0151;timelastmodified=07.09.2011 02:42:22 BST	0	2322	2322	1
Pf3D7_10_v3	chado	gene	637138	639011	.	+	.	ID=PF3D7_1015900;Name=ENO;feature_id=20714957;isObsolete=false;previous_systematic_id=PF10_0155;synonym=PfEN%3Bcurrent%3Dfalse;timelastmodified=07.09.2011 01:44:32 BST	0	1341	1874	0.715582
Pf3D7_10_v3	chado	gene	669202	671853	.	-	.	ID=PF3D7_1016700;feature_id=20719112;isObsolete=false;previous_systematic_id=PF10_0162;timelastmodified=07.09.2011 02:42:30 BST	0	2493	2652	0.940045
Pf3D7_10_v3	chado	gene	685578	688862	.	+	.	ID=PF3D7_1017000;feature_id=20719119;isObsolete=false;previous_systematic_id=PF10_0165;timelastmodified=07.09.2011 02:42:32 BST	0	3285	3285	1
Pf3D7_10_v3	chado	gene	720551	721399	.	+	.	ID=PF3D7_1018100;feature_id=20719147;isObsolete=false;previous_systematic_id=PF10_0176;timelastmodified=07.09.2011 02:42:43 BST	0	849	849	1
Pf3D7_10_v3	chado	gene	752760	754910	.	-	.	ID=PF3D7_1018900;feature_id=20733115;isObsolete=false;previous_systematic_id=PF10_0182;timelastmodified=07.09.2011 06:27:46 BST	0	2151	2151	1
Pf3D7_10_v3	chado	gene	766168	771954	.	-	.	ID=PF3D7_1019100;feature_id=20733113;isObsolete=false;previous_systematic_id=PF10_0184;timelastmodified=07.09.2011 06:27:46 BST	0	5787	5787	1
Pf3D7_10_v3	chado	gene	800278	803502	.	-	.	ID=PF3D7_1019700;feature_id=20719162;isObsolete=false;previous_systematic_id=PF10_0190;timelastmodified=07.09.2011 02:42:48 BST	0	3225	3225	1
Pf3D7_10_v3	chado	gene	835292	839700	.	+	.	ID=PF3D7_1020700;feature_id=20719172;isObsolete=false;previous_systematic_id=PF10_0200;timelastmodified=07.09.2011 02:42:52 BST	0	3810	4409	0.864142
Pf3D7_10_v3	chado	gene	851000	856285	.	-	.	ID=PF3D7_1021100;feature_id=20719178;isObsolete=false;previous_systematic_id=PF10_0205;timelastmodified=07.09.2011 02:42:54 BST	0	5286	5286	1
Pf3D7_10_v3	chado	gene	867635	869677	.	-	.	ID=PF3D7_1021500;feature_id=20719188;isObsolete=false;previous_systematic_id=PF10_0209;timelastmodified=07.09.2011 02:42:57 BST	0	2043	2043	1
Pf3D7_10_v3	chado	gene	873208	894869	.	-	.	ID=PF3D7_1021700;feature_id=20741249;isObsolete=false;previous_systematic_id=PF10_0211;timelastmodified=07.09.2011 07:34:19 BST	0	20805	21662	0.960438
Pf3D7_10_v3	chado	gene	896865	903608	.	-	.	ID=PF3D7_1021800;Name=SEA1;feature_id=20724024;isObsolete=false;previous_systematic_id=PF10_0212a;timelastmodified=24.05.2014 01:55:14 BST	0	6225	6744	0.923043
Pf3D7_10_v3	chado	gene	932697	934381	.	+	.	ID=PF3D7_1022300;feature_id=20732452;isObsolete=false;previous_systematic_id=PF10_0216;timelastmodified=07.09.2011 06:26:40 BST	0	978	1685	0.580415
Pf3D7_10_v3	chado	gene	948477	951152	.	+	.	ID=PF3D7_1022600;feature_id=20732443;isObsolete=false;previous_systematic_id=PF10_0219;timelastmodified=07.09.2011 06:26:35 BST	0	2676	2676	1
Pf3D7_10_v3	chado	gene	963497	980560	.	-	.	ID=PF3D7_1023100;feature_id=20719204;isObsolete=false;previous_systematic_id=PF10_0224;timelastmodified=07.09.2011 02:43:04 BST	0	17064	17064	1
Pf3D7_10_v3	chado	gene	982231	983202	.	+	.	ID=PF3D7_1023200;Name=OMPDC;feature_id=20719206;isObsolete=false;previous_systematic_id=PF10_0225;synonym=PfOMPDC%3Bcurrent%3Dfalse;timelastmodified=07.09.2011 02:43:04 BST	0	972	972	1
Pf3D7_10_v3	chado	gene	997475	1007461	.	-	.	ID=PF3D7_1023900;Name=CHD1;feature_id=20732438;isObsolete=false;previous_systematic_id=PF10_0232;synonym=PfCHD1%3Bcurrent%3Dfalse;timelastmodified=07.09.2011 06:26:34 BST	0	9987	9987	1
Pf3D7_10_v3	chado	gene	1014896	1016596	.	+	.	ID=PF3D7_1024000;feature_id=20732428;isObsolete=false;previous_systematic_id=PF10_0233;timelastmodified=07.09.2011 06:26:30 BST	0	1701	1701	1
Pf3D7_10_v3	chado	gene	1061399	1067085	.	-	.	ID=PF3D7_1025400;feature_id=20719246;isObsolete=false;previous_systematic_id=PF10_0248;timelastmodified=07.09.2011 02:43:19 BST	0	4077	5687	0.716898
Pf3D7_10_v3	chado	gene	1067652	1086992	.	-	.	ID=PF3D7_1025500;feature_id=20732361;isObsolete=false;previous_systematic_id=PF10_0250;timelastmodified=07.09.2011 06:25:59 BST	0	17986	19341	0.929942
Pf3D7_10_v3	chado	gene	1113495	1118573	.	-	.	ID=PF3D7_1026600;feature_id=20719254;isObsolete=false;previous_systematic_id=PF10_0262;timelastmodified=07.09.2011 02:43:21 BST	0	5079	5079	1
Pf3D7_10_v3	chado	gene	1126523	1131958	.	-	.	ID=PF3D7_1027000;feature_id=20719261;isObsolete=false;previous_systematic_id=PF10_0265;timelastmodified=07.09.2011 02:43:25 BST	0	5436	5436	1
Pf3D7_10_v3	chado	gene	1160031	1163421	.	+	.	ID=PF3D7_1028000;feature_id=20717005;isObsolete=false;previous_systematic_id=PF10_0274;timelastmodified=07.09.2011 02:30:38 BST	0	1782	3391	0.525509
Pf3D7_10_v3	chado	gene	1195677	1197344	.	+	.	ID=PF3D7_1029200;feature_id=20719310;isObsolete=false;previous_systematic_id=PF10_0285;timelastmodified=07.09.2011 02:43:42 BST	0	1668	1668	1
Pf3D7_10_v3	chado	gene	1211658	1212971	.	-	.	ID=PF3D7_1029800;feature_id=20719326;isObsolete=false;previous_systematic_id=PF10_0291;timelastmodified=07.09.2011 02:43:48 BST	0	1314	1314	1
Pf3D7_10_v3	chado	gene	1224519	1229092	.	-	.	ID=PF3D7_1030100;Name=PRP22;feature_id=20719333;isObsolete=false;previous_systematic_id=PF10_0294;timelastmodified=18.10.2011 10:58:50 BST	0	3873	4574	0.846742
Pf3D7_10_v3	chado	gene	1244215	1245396	.	+	.	ID=PF3D7_1030500;Name=RPN9;feature_id=20732345;isObsolete=false;previous_systematic_id=PF10_0298;timelastmodified=19.02.2014 01:49:12 GMT	0	1182	1182	1
Pf3D7_10_v3	chado	gene	1260310	1263069	.	+	.	ID=PF3D7_1031300;feature_id=20719358;isObsolete=false;previous_systematic_id=PF10_0307;timelastmodified=07.09.2011 02:43:57 BST	0	2760	2760	1
Pf3D7_10_v3	chado	gene	1275863	1278577	.	+	.	ID=PF3D7_1031600;Name=GEXP15;feature_id=20732394;isObsolete=false;previous_systematic_id=PF10_0310;timelastmodified=07.09.2011 06:26:17 BST	0	2715	2715	1
Pf3D7_10_v3	chado	gene	1293499	1297071	.	+	.	ID=PF3D7_1032100;Name=DCP1;feature_id=20719368;isObsolete=false;previous_systematic_id=PF10_0314;timelastmodified=07.09.2011 02:44:00 BST	0	3573	3573	1
Pf3D7_10_v3	chado	gene	1324132	1328436	.	-	.	ID=PF3D7_1033100;Name=AdoMetDC/ODC;feature_id=20719380;isObsolete=false;previous_systematic_id=PF10_0322;timelastmodified=07.09.2011 02:44:04 BST	0	4305	4305	1
Pf3D7_10_v3	chado	gene	1341646	1343775	.	+	.	ID=PF3D7_1033500;feature_id=20719386;isObsolete=false;previous_systematic_id=PF10_0326;timelastmodified=07.09.2011 02:44:05 BST	0	2130	2130	1
Pf3D7_10_v3	chado	gene	1359318	1361309	.	-	.	ID=PF3D7_1034000;feature_id=20719400;isObsolete=false;previous_systematic_id=PF10_0331;timelastmodified=07.09.2011 02:44:10 BST	0	1992	1992	1
Pf3D7_10_v3	chado	gene	1391445	1393130	.	+	.	ID=PF3D7_1035100;feature_id=20719422;isObsolete=false;previous_systematic_id=PF10_0342;timelastmodified=07.09.2011 02:44:17 BST	0	1686	1686	1
Pf3D7_10_v3	chado	gene	1423983	1425683	.	+	.	ID=PF3D7_1035900;Name=M566;feature_id=20719438;isObsolete=false;previous_systematic_id=PF10_0351;timelastmodified=21.06.2012 10:51:03 BST	0	1701	1701	1
Pf3D7_10_v3	chado	gene	1473514	1476860	.	+	.	ID=PF3D7_1037200;feature_id=20723236;isObsolete=false;previous_systematic_id=PF10_0365;timelastmodified=07.09.2011 05:07:08 BST	0	2762	3347	0.825217
Pf3D7_10_v3	chado	gene	1519021	1547825	.	+	.	ID=PF3D7_1038400;Name=Pf11-1;feature_id=20719472;isObsolete=false;previous_systematic_id=PF10_0374;timelastmodified=07.09.2011 02:44:35 BST	0	28692	28805	0.996077
Pf3D7_10_v3	chado	gene	38050	39395	.	-	.	ID=PF3D7_1000200;Name=RIF;feature_id=20718817;isObsolete=false;previous_systematic_id=PF10_0002;timelastmodified=07.09.2011 02:40:46 BST	0	1346	1346	1
Pf3D7_10_v3	chado	gene	41773	42963	.	-	.	ID=PF3D7_1000300;Name=RIF;feature_id=20718819;isObsolete=false;previous_systematic_id=PF10_0003;timelastmodified=07.09.2011 02:40:48 BST	0	1191	1191	1
Pf3D7_10_v3	chado	gene	44816	46133	.	-	.	ID=PF3D7_1000400;Name=RIF;feature_id=20718821;isObsolete=false;previous_systematic_id=PF10_0004;timelastmodified=07.09.2011 02:40:49 BST	0	1318	1318	1
Pf3D7_10_v3	chado	gene	51349	52599	.	-	.	ID=PF3D7_1000600;Name=RIF;feature_id=20718825;isObsolete=false;previous_systematic_id=PF10_0006;timelastmodified=07.09.2011 02:40:54 BST	0	1086	1251	0.868105
Pf3D7_10_v3	chado	gene	63152	64032	.	+	.	ID=PF3D7_1001000;Name=PfJ13;feature_id=20718832;isObsolete=false;previous_systematic_id=PF10_0013;timelastmodified=07.09.2011 02:40:56 BST	0	696	881	0.790011
Pf3D7_10_v3	chado	gene	67807	68961	.	-	.	ID=PF3D7_1001100;Name=ACBP1;feature_id=20718837;isObsolete=false;previous_systematic_id=PF10_0015;timelastmodified=07.09.2011 02:40:58 BST	0	942	1155	0.815584
Pf3D7_10_v3	chado	gene	70547	70819	.	-	.	ID=PF3D7_1001200;Name=ACBP2;feature_id=20718840;isObsolete=false;previous_systematic_id=PF10_0016;timelastmodified=07.09.2011 02:40:59 BST	0	273	273	1
Pf3D7_10_v3	chado	gene	72934	73917	.	-	.	ID=PF3D7_1001300;feature_id=20718842;isObsolete=false;previous_systematic_id=PF10_0017;timelastmodified=07.09.2011 02:41:00 BST	0	837	984	0.85061
Pf3D7_10_v3	chado	gene	74661	77572	.	-	.	ID=PF3D7_1001400;feature_id=20718846;isObsolete=false;previous_systematic_id=PF10_0018;timelastmodified=07.09.2011 02:41:01 BST	0	2766	2912	0.949863
Pf3D7_10_v3	chado	gene	81416	81739	.	-	.	ID=PF3D7_1001500;Name=ETRAMP10;feature_id=20718848;isObsolete=false;previous_systematic_id=PF10_0019;synonym=PfSEP10;timelastmodified=07.09.2011 02:41:02 BST	0	324	324	1
Pf3D7_10_v3	chado	gene	86538	89009	.	-	.	ID=PF3D7_1001600;feature_id=20718851;isObsolete=false;previous_systematic_id=PF10_0020;timelastmodified=07.09.2011 02:41:03 BST	0	2292	2472	0.927184
Pf3D7_10_v3	chado	gene	92573	93526	.	-	.	ID=PF3D7_1001700;feature_id=20718854;isObsolete=false;previous_systematic_id=PF10_0021;timelastmodified=07.09.2011 02:41:04 BST	0	801	954	0.839623
Pf3D7_10_v3	chado	gene	96113	97031	.	-	.	ID=PF3D7_1001800;feature_id=20718857;isObsolete=false;previous_systematic_id=PF10_0022;timelastmodified=07.09.2011 02:41:05 BST	0	783	919	0.852013
Pf3D7_10_v3	chado	gene	99379	100361	.	-	.	ID=PF3D7_1001900;Name=PfJ23;feature_id=20718859;isObsolete=false;previous_systematic_id=PF10_0023;timelastmodified=07.09.2011 02:41:05 BST	0	831	983	0.845371
Pf3D7_10_v3	chado	gene	103118	104683	.	-	.	ID=PF3D7_1002000;feature_id=20718863;isObsolete=false;previous_systematic_id=PF10_0024;timelastmodified=07.09.2011 02:41:07 BST	0	1410	1566	0.900383
Pf3D7_10_v3	chado	gene	106653	108662	.	-	.	ID=PF3D7_1002100;Name=PTP5;feature_id=20718865;isObsolete=false;previous_systematic_id=PF10_0025;synonym=PF70;timelastmodified=07.07.2013 10:33:35 BST	0	1681	2010	0.836318
Pf3D7_10_v3	chado	gene	117242	118534	.	+	.	ID=PF3D7_1002300;feature_id=20718869;isObsolete=false;previous_systematic_id=PF10_0027;timelastmodified=07.09.2011 02:41:09 BST	0	1293	1293	1
Pf3D7_10_v3	chado	gene	121115	123291	.	+	.	ID=PF3D7_1002400;feature_id=20718874;isObsolete=false;previous_systematic_id=PF10_0028;timelastmodified=07.09.2011 02:41:11 BST	0	645	2177	0.296279
Pf3D7_10_v3	chado	gene	123770	124882	.	-	.	ID=PF3D7_1002500;feature_id=20718876;isObsolete=false;previous_systematic_id=PF10_0029;timelastmodified=07.09.2011 02:41:11 BST	0	564	1113	0.506738
Pf3D7_10_v3	chado	gene	125939	127600	.	+	.	ID=PF3D7_1002600;feature_id=20718878;isObsolete=false;previous_systematic_id=PF10_0030;timelastmodified=07.09.2011 02:41:12 BST	0	1662	1662	1
Pf3D7_10_v3	chado	gene	132995	137272	.	+	.	ID=PF3D7_1002800;feature_id=20718884;isObsolete=false;previous_systematic_id=PF10_0032;timelastmodified=07.09.2011 02:41:14 BST	0	4278	4278	1
Pf3D7_10_v3	chado	gene	138765	139853	.	+	.	ID=PF3D7_1002900;feature_id=20740775;isObsolete=false;previous_systematic_id=PF10_0033;timelastmodified=07.09.2011 07:29:17 BST	0	384	1089	0.352617
Pf3D7_10_v3	chado	gene	142419	146237	.	+	.	ID=PF3D7_1003000;feature_id=20718887;isObsolete=false;previous_systematic_id=PF10_0034;timelastmodified=07.09.2011 02:41:15 BST	0	3819	3819	1
Pf3D7_10_v3	chado	gene	147639	148239	.	+	.	ID=PF3D7_1003100;feature_id=20723718;isObsolete=false;previous_systematic_id=PF10_0034a;timelastmodified=07.09.2011 05:12:14 BST	0	285	601	0.47421
Pf3D7_10_v3	chado	gene	149342	150038	.	+	.	ID=PF3D7_1003200;feature_id=20733851;isObsolete=false;previous_systematic_id=PF10_0035;timelastmodified=07.09.2011 06:33:20 BST	0	600	697	0.860832
Pf3D7_10_v3	chado	gene	150416	150874	.	-	.	ID=PF3D7_1003300;feature_id=20718891;isObsolete=false;previous_systematic_id=PF10_0036;timelastmodified=07.09.2011 02:41:17 BST	0	459	459	1
Pf3D7_10_v3	chado	gene	152364	158516	.	-	.	ID=PF3D7_1003400;feature_id=20723949;isObsolete=false;previous_systematic_id=PF10_0037;timelastmodified=07.09.2011 05:13:19 BST	0	6153	6153	1
Pf3D7_10_v3	chado	gene	160316	160962	.	-	.	ID=PF3D7_1003500;feature_id=20718894;isObsolete=false;previous_systematic_id=PF10_0038;timelastmodified=07.09.2011 02:41:18 BST	0	357	647	0.551777
Pf3D7_10_v3	chado	gene	164945	165790	.	+	.	ID=PF3D7_1003600;Name=IMC1c;feature_id=20718897;isObsolete=false;previous_systematic_id=PF10_0039;synonym=PfALV5%3Bcurrent%3Dfalse,ALV5;timelastmodified=15.03.2014 06:38:56 GMT	0	846	846	1
Pf3D7_10_v3	chado	gene	166743	170669	.	-	.	ID=PF3D7_1003700;feature_id=20718902;isObsolete=false;previous_systematic_id=PF10_0040;timelastmodified=07.09.2011 02:41:21 BST	0	3927	3927	1
Pf3D7_10_v3	chado	gene	172723	176430	.	-	.	ID=PF3D7_1003800;feature_id=20718906;isObsolete=false;previous_systematic_id=PF10_0041;timelastmodified=07.09.2011 02:41:22 BST	0	3708	3708	1
Pf3D7_10_v3	chado	gene	177921	178870	.	+	.	ID=PF3D7_1003900;feature_id=20718908;isObsolete=false;previous_systematic_id=PF10_0042;timelastmodified=07.09.2011 02:41:22 BST	0	950	950	1
Pf3D7_10_v3	chado	gene	182244	187100	.	+	.	ID=PF3D7_1004100;feature_id=20718911;isObsolete=false;previous_systematic_id=PF10_0044;timelastmodified=07.09.2011 02:41:23 BST	0	4592	4857	0.94544
Pf3D7_10_v3	chado	gene	199452	202844	.	-	.	ID=PF3D7_1004300;feature_id=20718914;isObsolete=false;previous_systematic_id=PF10_0046;timelastmodified=07.09.2011 02:41:25 BST	0	3393	3393	1
Pf3D7_10_v3	chado	gene	207000	209642	.	-	.	ID=PF3D7_1004400;feature_id=20718916;isObsolete=false;previous_systematic_id=PF10_0047;timelastmodified=07.09.2011 02:41:25 BST	0	2643	2643	1
Pf3D7_10_v3	chado	gene	213986	214594	.	-	.	ID=PF3D7_1004500;feature_id=20718919;isObsolete=false;previous_systematic_id=PF10_0048;timelastmodified=07.09.2011 02:41:26 BST	0	609	609	1
Pf3D7_10_v3	chado	gene	215717	219759	.	+	.	ID=PF3D7_1004600;feature_id=20718921;isObsolete=false;previous_systematic_id=PF10_0049;timelastmodified=07.09.2011 02:41:26 BST	0	3384	4043	0.837002
Pf3D7_10_v3	chado	gene	220018	221353	.	-	.	ID=PF3D7_1004700;feature_id=20718925;isObsolete=false;previous_systematic_id=PF10_0050;timelastmodified=07.09.2011 02:41:28 BST	0	804	1336	0.601796
Pf3D7_10_v3	chado	gene	221945	223430	.	+	.	ID=PF3D7_1004800;feature_id=20718927;isObsolete=false;previous_systematic_id=PF10_0051;timelastmodified=07.09.2011 02:41:29 BST	0	1023	1486	0.688425
Pf3D7_10_v3	chado	gene	224248	225207	.	+	.	ID=PF3D7_1004900;feature_id=20718930;isObsolete=false;previous_systematic_id=PF10_0052;timelastmodified=07.09.2011 02:41:30 BST	0	960	960	1
Pf3D7_10_v3	chado	gene	225456	227705	.	-	.	ID=PF3D7_1005000;feature_id=20718933;isObsolete=false;previous_systematic_id=PF10_0053;timelastmodified=07.09.2011 02:41:31 BST	0	2250	2250	1
Pf3D7_10_v3	chado	gene	232422	232818	.	-	.	ID=PF3D7_1005200;feature_id=20740824;isObsolete=false;previous_systematic_id=PF10_0054a;timelastmodified=07.09.2011 07:29:51 BST	0	186	397	0.468514
Pf3D7_10_v3	chado	gene	233285	234473	.	-	.	ID=PF3D7_1005300;feature_id=20733842;isObsolete=false;previous_systematic_id=PF10_0055;timelastmodified=07.09.2011 06:33:16 BST	0	1189	1189	1
Pf3D7_10_v3	chado	gene	234795	235745	.	-	.	ID=PF3D7_1005400;feature_id=20740830;isObsolete=false;previous_systematic_id=PF10_0056;timelastmodified=07.09.2011 07:29:55 BST	0	951	951	1
Pf3D7_10_v3	chado	gene	237506	242245	.	-	.	ID=PF3D7_1005500;feature_id=20718937;isObsolete=false;previous_systematic_id=PF10_0057;timelastmodified=07.09.2011 02:41:33 BST	0	4740	4740	1
Pf3D7_10_v3	chado	gene	247495	249940	.	-	.	ID=PF3D7_1005700;feature_id=20718943;isObsolete=false;previous_systematic_id=PF10_0058;timelastmodified=07.09.2011 02:41:35 BST	0	2319	2446	0.948079
Pf3D7_10_v3	chado	gene	251579	252490	.	+	.	ID=PF3D7_1005800;feature_id=20733840;isObsolete=false;previous_systematic_id=PF10_0059;timelastmodified=07.09.2011 06:33:16 BST	0	681	912	0.746711
Pf3D7_10_v3	chado	gene	253704	255611	.	+	.	ID=PF3D7_1005900;feature_id=20718947;isObsolete=false;previous_systematic_id=PF10_0060;timelastmodified=07.09.2011 02:41:36 BST	0	1908	1908	1
Pf3D7_10_v3	chado	gene	256117	257699	.	-	.	ID=PF3D7_1006000;feature_id=20718950;isObsolete=false;previous_systematic_id=PF10_0061;timelastmodified=07.09.2011 02:41:38 BST	0	1281	1583	0.809223
Pf3D7_10_v3	chado	gene	259060	260304	.	-	.	ID=PF3D7_1006100;Name=NOT5;feature_id=20724535;isObsolete=false;previous_systematic_id=PF10_0062;timelastmodified=07.09.2011 05:17:13 BST	0	537	1245	0.431325
Pf3D7_10_v3	chado	gene	262150	262997	.	-	.	ID=PF3D7_1006200;Name=ALBA3;feature_id=20733828;isObsolete=false;previous_systematic_id=PF10_0063;synonym=PfALBA3%3Bcurrent%3Dfalse;timelastmodified=19.10.2011 01:38:47 BST	0	324	848	0.382076
Pf3D7_10_v3	chado	gene	265750	266836	.	-	.	ID=PF3D7_1006300;feature_id=20723985;isObsolete=false;previous_systematic_id=PF10_0063a;timelastmodified=07.09.2011 05:13:32 BST	0	759	1087	0.698252
Pf3D7_10_v3	chado	gene	267219	269831	.	-	.	ID=PF3D7_1006400;feature_id=20718952;isObsolete=false;previous_systematic_id=PF10_0064;timelastmodified=07.09.2011 02:41:38 BST	0	2613	2613	1
Pf3D7_10_v3	chado	gene	270535	271497	.	+	.	ID=PF3D7_1006500;feature_id=20728299;isObsolete=false;previous_systematic_id=PF10_0065;timelastmodified=07.09.2011 05:45:46 BST	0	963	963	1
Pf3D7_10_v3	chado	gene	272243	272824	.	-	.	ID=PF3D7_1006600;Name=PhLP1;feature_id=20718954;isObsolete=false;previous_systematic_id=PF10_0066;timelastmodified=29.09.2012 02:23:19 BST	0	582	582	1
Pf3D7_10_v3	chado	gene	274091	275426	.	+	.	ID=PF3D7_1006700;feature_id=20733826;isObsolete=false;previous_systematic_id=PF10_0067;timelastmodified=07.09.2011 06:33:11 BST	0	1152	1336	0.862275
Pf3D7_10_v3	chado	gene	281459	283104	.	+	.	ID=PF3D7_1006900;feature_id=20718962;isObsolete=false;previous_systematic_id=PF10_0069;timelastmodified=07.09.2011 02:41:41 BST	0	751	1646	0.456258
Pf3D7_10_v3	chado	gene	284577	286302	.	+	.	ID=PF3D7_1007000;feature_id=20716777;isObsolete=false;previous_systematic_id=PF10_0070;timelastmodified=07.09.2011 02:29:09 BST	0	706	1726	0.409038
Pf3D7_10_v3	chado	gene	286522	287473	.	-	.	ID=PF3D7_1007100;feature_id=20740881;isObsolete=false;previous_systematic_id=PF10_0070a;timelastmodified=07.09.2011 07:30:25 BST	0	698	952	0.733193
Pf3D7_10_v3	chado	gene	288383	290826	.	-	.	ID=PF3D7_1007200;feature_id=20718965;isObsolete=false;previous_systematic_id=PF10_0071;timelastmodified=07.09.2011 02:41:42 BST	0	1650	2444	0.675123
Pf3D7_10_v3	chado	gene	296906	297565	.	+	.	ID=PF3D7_1007400;feature_id=20718971;isObsolete=false;previous_systematic_id=PF10_0073;timelastmodified=07.09.2011 02:41:45 BST	0	660	660	1
Pf3D7_10_v3	chado	gene	298361	298687	.	+	.	ID=PF3D7_1007500;feature_id=20718973;isObsolete=false;previous_systematic_id=PF10_0073a;timelastmodified=07.09.2011 02:41:45 BST	0	327	327	1
Pf3D7_10_v3	chado	gene	299280	299609	.	+	.	ID=PF3D7_1007600;feature_id=20740894;isObsolete=false;previous_systematic_id=PF10_0074;timelastmodified=07.09.2011 07:30:32 BST	0	330	330	1
Pf3D7_10_v3	chado	gene	301126	305919	.	-	.	ID=PF3D7_1007700;Name=ApiAP2;feature_id=20718975;isObsolete=false;previous_systematic_id=PF10_0075;timelastmodified=07.09.2011 02:41:46 BST	0	4794	4794	1
Pf3D7_10_v3	chado	gene	311397	314516	.	-	.	ID=PF3D7_1007800;feature_id=20733862;isObsolete=false;previous_systematic_id=PF10_0076;timelastmodified=07.09.2011 06:33:26 BST	0	3120	3120	1
Pf3D7_10_v3	chado	gene	316649	318280	.	+	.	ID=PF3D7_1007900;feature_id=20718980;isObsolete=false;previous_systematic_id=PF10_0077;timelastmodified=07.09.2011 02:41:48 BST	0	1632	1632	1
Pf3D7_10_v3	chado	gene	331246	342807	.	+	.	ID=PF3D7_1008100;feature_id=20723951;isObsolete=false;previous_systematic_id=PF10_0079;timelastmodified=07.09.2011 05:13:19 BST	0	11562	11562	1
Pf3D7_10_v3	chado	gene	347206	348667	.	-	.	ID=PF3D7_1008400;Name=RPT2;feature_id=20718983;isObsolete=false;previous_systematic_id=PF10_0081;timelastmodified=19.02.2014 03:19:36 GMT	0	1347	1462	0.921341
Pf3D7_10_v3	chado	gene	351703	355593	.	+	.	ID=PF3D7_1008500;feature_id=20718986;isObsolete=false;previous_systematic_id=PF10_0082;timelastmodified=07.09.2011 02:41:50 BST	0	3891	3891	1
Pf3D7_10_v3	chado	gene	357345	358463	.	+	.	ID=PF3D7_1008600;feature_id=20718988;isObsolete=false;previous_systematic_id=PF10_0083;timelastmodified=07.09.2011 02:41:50 BST	0	1119	1119	1
Pf3D7_10_v3	chado	gene	360625	362480	.	-	.	ID=PF3D7_1008700;feature_id=20718990;isObsolete=false;previous_systematic_id=PF10_0084;timelastmodified=07.09.2011 02:41:51 BST	0	1338	1856	0.720905
Pf3D7_10_v3	chado	gene	365737	367146	.	-	.	ID=PF3D7_1008800;Name=NOP5;feature_id=20718992;isObsolete=false;previous_systematic_id=PF10_0085;timelastmodified=05.01.2013 08:41:07 GMT	0	1410	1410	1
Pf3D7_10_v3	chado	gene	369199	370225	.	-	.	ID=PF3D7_1008900;Name=AK1;feature_id=20718994;isObsolete=false;previous_systematic_id=PF10_0086;synonym=AK;timelastmodified=13.06.2012 02:46:54 BST	0	724	1027	0.704966
Pf3D7_10_v3	chado	gene	371293	372117	.	+	.	ID=PF3D7_1009000;feature_id=20718998;isObsolete=false;previous_systematic_id=PF10_0087;timelastmodified=07.09.2011 02:41:53 BST	0	825	825	1
Pf3D7_10_v3	chado	gene	372519	374072	.	+	.	ID=PF3D7_1009100;feature_id=20719000;isObsolete=false;previous_systematic_id=PF10_0088;timelastmodified=07.09.2011 02:41:53 BST	0	1554	1554	1
Pf3D7_10_v3	chado	gene	377906	379708	.	-	.	ID=PF3D7_1009300;feature_id=20719005;isObsolete=false;previous_systematic_id=PF10_0090;timelastmodified=07.09.2011 02:41:55 BST	0	1803	1803	1
Pf3D7_10_v3	chado	gene	381361	382449	.	+	.	ID=PF3D7_1009400;feature_id=20733802;isObsolete=false;previous_systematic_id=PF10_0091;timelastmodified=07.09.2011 06:32:58 BST	0	1089	1089	1
Pf3D7_10_v3	chado	gene	383044	384793	.	-	.	ID=PF3D7_1009500;feature_id=20719007;isObsolete=false;previous_systematic_id=PF10_0092;timelastmodified=07.09.2011 02:41:55 BST	0	1128	1750	0.644571
Pf3D7_10_v3	chado	gene	386976	388442	.	+	.	ID=PF3D7_1009600;feature_id=20719009;isObsolete=false;previous_systematic_id=PF10_0093;timelastmodified=07.09.2011 02:41:56 BST	0	1467	1467	1
Pf3D7_10_v3	chado	gene	389504	391165	.	-	.	ID=PF3D7_1009700;feature_id=20719011;isObsolete=false;previous_systematic_id=PF10_0094;timelastmodified=07.09.2011 02:41:56 BST	0	1662	1662	1
Pf3D7_10_v3	chado	gene	393765	397993	.	-	.	ID=PF3D7_1009800;feature_id=20733685;isObsolete=false;previous_systematic_id=PF10_0095;timelastmodified=07.09.2011 06:32:41 BST	0	4038	4229	0.954836
Pf3D7_10_v3	chado	gene	399207	401778	.	+	.	ID=PF3D7_1009900;feature_id=20733682;isObsolete=false;previous_systematic_id=PF10_0096;timelastmodified=07.09.2011 06:32:40 BST	0	2340	2572	0.909798
Pf3D7_10_v3	chado	gene	401876	402711	.	-	.	ID=PF3D7_1010000;feature_id=20733684;isObsolete=false;previous_systematic_id=PF10_0097;timelastmodified=07.09.2011 06:32:40 BST	0	642	836	0.767943
Pf3D7_10_v3	chado	gene	403679	404575	.	+	.	ID=PF3D7_1010100;feature_id=20719015;isObsolete=false;previous_systematic_id=PF10_0098;timelastmodified=07.09.2011 02:41:57 BST	0	897	897	1
Pf3D7_10_v3	chado	gene	414732	415328	.	+	.	ID=PF3D7_1010300;Name=SDH4;feature_id=20733375;isObsolete=false;previous_systematic_id=PF10_0100;timelastmodified=07.09.2011 06:29:57 BST	0	322	597	0.539363
Pf3D7_10_v3	chado	gene	415404	417471	.	-	.	ID=PF3D7_1010400;feature_id=20733374;isObsolete=false;previous_systematic_id=PF10_0101;timelastmodified=07.09.2011 06:29:56 BST	0	1885	2068	0.911509
Pf3D7_10_v3	chado	gene	417705	419318	.	+	.	ID=PF3D7_1010500;feature_id=20733369;isObsolete=false;previous_systematic_id=PF10_0102;timelastmodified=07.09.2011 06:29:54 BST	0	1127	1614	0.698265
Pf3D7_10_v3	chado	gene	420185	421056	.	-	.	ID=PF3D7_1010600;feature_id=20733365;isObsolete=false;previous_systematic_id=PF10_0103;timelastmodified=07.09.2011 06:29:52 BST	0	669	872	0.767202
Pf3D7_10_v3	chado	gene	422961	424365	.	+	.	ID=PF3D7_1010700;feature_id=20733362;isObsolete=false;previous_systematic_id=PF10_0104;timelastmodified=07.09.2011 06:29:51 BST	0	672	1405	0.478292
Pf3D7_10_v3	chado	gene	424866	425765	.	-	.	ID=PF3D7_1010800;feature_id=20733359;isObsolete=false;previous_systematic_id=PF10_0105;timelastmodified=07.09.2011 06:29:50 BST	0	900	900	1
Pf3D7_10_v3	chado	gene	426601	428146	.	+	.	ID=PF3D7_1010900;feature_id=20733357;isObsolete=false;previous_systematic_id=PF10_0106;timelastmodified=07.09.2011 06:29:49 BST	0	1050	1546	0.679172
Pf3D7_10_v3	chado	gene	429204	430140	.	-	.	ID=PF3D7_1011000;Name=ISP1;feature_id=20733355;isObsolete=false;previous_systematic_id=PF10_0107;timelastmodified=20.11.2013 08:14:47 GMT	0	435	937	0.464248
Pf3D7_10_v3	chado	gene	432505	435570	.	-	.	ID=PF3D7_1011100;feature_id=20714537;isObsolete=false;previous_systematic_id=PF10_0108;timelastmodified=06.09.2011 01:58:09 BST	0	2952	3066	0.962818
Pf3D7_10_v3	chado	gene	436958	437708	.	+	.	ID=PF3D7_1011200;feature_id=20716485;isObsolete=false;previous_systematic_id=PF10_0109;timelastmodified=07.09.2011 02:26:59 BST	0	341	751	0.454061
Pf3D7_10_v3	chado	gene	438446	440380	.	+	.	ID=PF3D7_1011300;feature_id=20733349;isObsolete=false;previous_systematic_id=PF10_0110;timelastmodified=07.09.2011 06:29:45 BST	0	1935	1935	1
Pf3D7_10_v3	chado	gene	441140	441955	.	-	.	ID=PF3D7_1011400;feature_id=20733342;isObsolete=false;previous_systematic_id=PF10_0111;timelastmodified=07.09.2011 06:29:42 BST	0	816	816	1
Pf3D7_10_v3	chado	gene	443874	444401	.	-	.	ID=PF3D7_1011500;feature_id=20733345;isObsolete=false;previous_systematic_id=PF10_0112;timelastmodified=07.09.2011 06:29:43 BST	0	528	528	1
Pf3D7_10_v3	chado	gene	445164	447125	.	-	.	ID=PF3D7_1011600;feature_id=20733347;isObsolete=false;previous_systematic_id=PF10_0113;timelastmodified=07.09.2011 06:29:44 BST	0	1962	1962	1
Pf3D7_10_v3	chado	gene	449154	450323	.	+	.	ID=PF3D7_1011700;feature_id=20733340;isObsolete=false;previous_systematic_id=PF10_0114;timelastmodified=07.09.2011 06:29:42 BST	0	1170	1170	1
Pf3D7_10_v3	chado	gene	460335	461993	.	-	.	ID=PF3D7_1011900;Name=HO;feature_id=20733330;isObsolete=false;previous_systematic_id=PF10_0116;timelastmodified=11.01.2012 03:13:35 GMT	0	913	1659	0.550331
Pf3D7_10_v3	chado	gene	463493	467006	.	+	.	ID=PF3D7_1012000;feature_id=20733327;isObsolete=false;previous_systematic_id=PF10_0117;timelastmodified=07.09.2011 06:29:36 BST	0	2285	3514	0.650256
Pf3D7_10_v3	chado	gene	468071	469536	.	-	.	ID=PF3D7_1012100;feature_id=20733325;isObsolete=false;previous_systematic_id=PF10_0118;timelastmodified=07.09.2011 06:29:36 BST	0	1164	1466	0.793997
Pf3D7_10_v3	chado	gene	470979	471933	.	+	.	ID=PF3D7_1012200;feature_id=20733320;isObsolete=false;previous_systematic_id=PF10_0119;timelastmodified=07.09.2011 06:29:34 BST	0	804	955	0.841885
Pf3D7_10_v3	chado	gene	472546	473386	.	-	.	ID=PF3D7_1012300;feature_id=20719021;isObsolete=false;previous_systematic_id=PF10_0120;timelastmodified=07.09.2011 02:41:59 BST	0	579	841	0.688466
Pf3D7_10_v3	chado	gene	475327	476563	.	-	.	ID=PF3D7_1012400;Name=HGPRT;feature_id=20719023;isObsolete=false;previous_systematic_id=PF10_0121;synonym=HPRT;timelastmodified=07.09.2011 02:41:59 BST	0	585	1237	0.472918
Pf3D7_10_v3	chado	gene	478758	480539	.	-	.	ID=PF3D7_1012500;feature_id=20719025;isObsolete=false;previous_systematic_id=PF10_0122;timelastmodified=07.09.2011 02:42:00 BST	0	1782	1782	1
Pf3D7_10_v3	chado	gene	482527	484194	.	-	.	ID=PF3D7_1012600;Name=GMPS;feature_id=20719027;isObsolete=false;previous_systematic_id=PF10_0123;timelastmodified=07.09.2011 02:42:00 BST	0	1668	1668	1
Pf3D7_10_v3	chado	gene	492550	495144	.	+	.	ID=PF3D7_1012800;feature_id=20719033;isObsolete=false;previous_systematic_id=PF10_0125;timelastmodified=07.09.2011 02:42:02 BST	0	2595	2595	1
Pf3D7_10_v3	chado	gene	496331	497573	.	-	.	ID=PF3D7_1012900;Name=ATG18;feature_id=20719035;isObsolete=false;previous_systematic_id=PF10_0126;timelastmodified=07.08.2012 07:42:49 BST	0	1143	1243	0.91955
Pf3D7_10_v3	chado	gene	500210	502221	.	+	.	ID=PF3D7_1013000;feature_id=20719038;isObsolete=false;previous_systematic_id=PF10_0127;timelastmodified=07.09.2011 02:42:05 BST	0	1563	2012	0.776839
Pf3D7_10_v3	chado	gene	502634	506392	.	-	.	ID=PF3D7_1013100;feature_id=20719040;isObsolete=false;previous_systematic_id=PF10_0128;timelastmodified=07.09.2011 02:42:05 BST	0	3663	3759	0.974461
Pf3D7_10_v3	chado	gene	511084	514278	.	+	.	ID=PF3D7_1013200;feature_id=20733315;isObsolete=false;previous_systematic_id=PF10_0129;timelastmodified=07.09.2011 06:29:32 BST	0	3195	3195	1
Pf3D7_10_v3	chado	gene	515721	517607	.	-	.	ID=PF3D7_1013300;feature_id=20719045;isObsolete=false;previous_systematic_id=PF10_0130;timelastmodified=07.09.2011 02:42:07 BST	0	1887	1887	1
Pf3D7_10_v3	chado	gene	518542	522252	.	-	.	ID=PF3D7_1013400;feature_id=20715856;isObsolete=false;previous_systematic_id=PF10_0131;timelastmodified=07.09.2011 02:22:35 BST	0	2496	3711	0.672595
Pf3D7_10_v3	chado	gene	526840	531448	.	+	.	ID=PF3D7_1013500;Name=PI-PLC;feature_id=20733308;isObsolete=false;previous_systematic_id=PF10_0132;timelastmodified=07.09.2011 06:29:30 BST	0	4158	4609	0.902148
Pf3D7_10_v3	chado	gene	533109	539825	.	+	.	ID=PF3D7_1013600;feature_id=20741044;isObsolete=false;previous_systematic_id=PF10_0133;timelastmodified=07.09.2011 07:32:11 BST	0	6717	6717	1
Pf3D7_10_v3	chado	gene	542359	544779	.	+	.	ID=PF3D7_1013800;feature_id=20719048;isObsolete=false;previous_systematic_id=PF10_0135;timelastmodified=07.09.2011 02:42:08 BST	0	1461	2421	0.60347
Pf3D7_10_v3	chado	gene	545679	548903	.	-	.	ID=PF3D7_1013900;feature_id=20719051;isObsolete=false;previous_systematic_id=PF10_0136;timelastmodified=07.09.2011 02:42:09 BST	0	3225	3225	1
Pf3D7_10_v3	chado	gene	550839	552571	.	-	.	ID=PF3D7_1014000;Name=FS;feature_id=20719053;isObsolete=false;previous_systematic_id=PF10_0137;timelastmodified=27.04.2013 04:39:47 BST	0	1180	1733	0.6809
Pf3D7_10_v3	chado	gene	560538	563353	.	+	.	ID=PF3D7_1014200;Name=HAP2;feature_id=20733305;isObsolete=false;previous_systematic_id=PF10_0139;synonym=GCS1;timelastmodified=07.09.2011 06:29:28 BST	0	2816	2816	1
Pf3D7_10_v3	chado	gene	565805	573060	.	+	.	ID=PF3D7_1014300;feature_id=20741065;isObsolete=false;previous_systematic_id=PF10_0140;timelastmodified=07.09.2011 07:32:24 BST	0	7140	7256	0.984013
Pf3D7_10_v3	chado	gene	574129	575103	.	+	.	ID=PF3D7_1014400;Name=MRK;feature_id=20719060;isObsolete=false;previous_systematic_id=PF10_0141;synonym=PfMRK%3Bcurrent%3Dfalse;timelastmodified=07.09.2011 02:42:12 BST	0	975	975	1
Pf3D7_10_v3	chado	gene	576579	580478	.	+	.	ID=PF3D7_1014500;feature_id=20719068;isObsolete=false;previous_systematic_id=PF10_0142;timelastmodified=07.09.2011 02:42:15 BST	0	3900	3900	1
Pf3D7_10_v3	chado	gene	581354	589090	.	-	.	ID=PF3D7_1014600;Name=ADA2;feature_id=20733303;isObsolete=false;previous_systematic_id=PF10_0143;synonym=PfADA2%3Bcurrent%3Dfalse;timelastmodified=07.09.2011 06:29:27 BST	0	7737	7737	1
Pf3D7_10_v3	chado	gene	595308	596222	.	+	.	ID=PF3D7_1014700;feature_id=20719071;isObsolete=false;previous_systematic_id=PF10_0144;timelastmodified=07.09.2011 02:42:16 BST	0	915	915	1
Pf3D7_10_v3	chado	gene	596497	600413	.	-	.	ID=PF3D7_1014800;feature_id=20719074;isObsolete=false;previous_systematic_id=PF10_0145;timelastmodified=07.09.2011 02:42:17 BST	0	3072	3917	0.784274
Pf3D7_10_v3	chado	gene	611213	612199	.	+	.	ID=PF3D7_1015000;feature_id=20719076;isObsolete=false;previous_systematic_id=PF10_0147;timelastmodified=07.09.2011 02:42:17 BST	0	987	987	1
Pf3D7_10_v3	chado	gene	612685	613875	.	-	.	ID=PF3D7_1015100;feature_id=20719080;isObsolete=false;previous_systematic_id=PF10_0148;timelastmodified=07.09.2011 02:42:19 BST	0	1191	1191	1
Pf3D7_10_v3	chado	gene	614872	617736	.	-	.	ID=PF3D7_1015200;Name=CysRS;feature_id=20716646;isObsolete=false;previous_systematic_id=PF10_0149;timelastmodified=17.01.2014 11:39:31 GMT	0	2031	2865	0.708901
Pf3D7_10_v3	chado	gene	618440	619993	.	+	.	ID=PF3D7_1015300;Name=METAP1b;feature_id=20719084;isObsolete=false;previous_systematic_id=PF10_0150;synonym=PfMetAP1b%3Bcurrent%3Dfalse;timelastmodified=02.09.2013 01:27:46 BST	0	1554	1554	1
Pf3D7_10_v3	chado	gene	624048	625895	.	-	.	ID=PF3D7_1015500;feature_id=20719091;isObsolete=false;previous_systematic_id=PF10_0152;timelastmodified=07.09.2011 02:42:23 BST	0	1848	1848	1
Pf3D7_10_v3	chado	gene	627044	629040	.	-	.	ID=PF3D7_1015600;Name=HSP60;feature_id=20719093;isObsolete=false;previous_systematic_id=PF10_0153;synonym=CPN60,Pfhsp60%3Bcurrent%3Dfalse;timelastmodified=07.09.2011 02:42:24 BST	0	1743	1997	0.872809
Pf3D7_10_v3	chado	gene	629909	632061	.	-	.	ID=PF3D7_1015700;feature_id=20733291;isObsolete=false;previous_systematic_id=PF10_0153a;timelastmodified=07.09.2011 06:29:20 BST	0	1008	2153	0.468184
Pf3D7_10_v3	chado	gene	633682	635286	.	+	.	ID=PF3D7_1015800;feature_id=20719095;isObsolete=false;previous_systematic_id=PF10_0154;timelastmodified=07.09.2011 02:42:24 BST	0	1008	1605	0.628037
Pf3D7_10_v3	chado	gene	641390	642751	.	+	.	ID=PF3D7_1016000;feature_id=20719097;isObsolete=false;previous_systematic_id=PF10_0156;timelastmodified=07.09.2011 02:42:25 BST	0	1362	1362	1
Pf3D7_10_v3	chado	gene	643558	644331	.	-	.	ID=PF3D7_1016100;feature_id=20719099;isObsolete=false;previous_systematic_id=PF10_0157;timelastmodified=07.09.2011 02:42:25 BST	0	774	774	1
Pf3D7_10_v3	chado	gene	646054	647736	.	+	.	ID=PF3D7_1016200;feature_id=20719101;isObsolete=false;previous_systematic_id=PF10_0158;timelastmodified=07.09.2011 02:42:26 BST	0	1683	1683	1
Pf3D7_10_v3	chado	gene	650898	653567	.	-	.	ID=PF3D7_1016300;Name=GBP;feature_id=20733290;isObsolete=false;previous_systematic_id=PF10_0159;synonym=GBP130,GBP-130%3Bcurrent%3Dfalse;timelastmodified=07.09.2011 06:29:19 BST	0	1275	2670	0.477528
Pf3D7_10_v3	chado	gene	656709	659027	.	-	.	ID=PF3D7_1016400;Name=FIKK10.1;feature_id=20719103;isObsolete=false;previous_systematic_id=PF10_0160;synonym=TSTK10a,3.8 protein;timelastmodified=07.09.2011 02:42:26 BST	0	1830	2319	0.789133
Pf3D7_10_v3	chado	gene	661742	664201	.	-	.	ID=PF3D7_1016500;feature_id=20733288;isObsolete=false;previous_systematic_id=PF10_0161;timelastmodified=07.09.2011 06:29:18 BST	0	2304	2460	0.936585
Pf3D7_10_v3	chado	gene	665658	666654	.	-	.	ID=PF3D7_1016600;feature_id=20719109;isObsolete=false;previous_systematic_id=PF10_0161a;timelastmodified=07.09.2011 02:42:29 BST	0	891	997	0.893681
Pf3D7_10_v3	chado	gene	675293	676417	.	-	.	ID=PF3D7_1016800;feature_id=20719115;isObsolete=false;previous_systematic_id=PF10_0163;timelastmodified=07.09.2011 02:42:31 BST	0	945	1125	0.84
Pf3D7_10_v3	chado	gene	682182	682508	.	-	.	ID=PF3D7_1016900;Name=ETRAMP10.3;feature_id=20719117;isObsolete=false;previous_systematic_id=PF10_0164;synonym=UIS4,PEG4;timelastmodified=01.11.2012 12:10:45 GMT	0	327	327	1
Pf3D7_10_v3	chado	gene	689888	690820	.	-	.	ID=PF3D7_1017100;Name=RON12;feature_id=20719122;isObsolete=false;previous_systematic_id=PF10_0166;timelastmodified=14.08.2013 07:49:24 BST	0	933	933	1
Pf3D7_10_v3	chado	gene	692426	694218	.	+	.	ID=PF3D7_1017200;feature_id=20719124;isObsolete=false;previous_systematic_id=PF10_0167;timelastmodified=07.09.2011 02:42:34 BST	0	1593	1793	0.888455
Pf3D7_10_v3	chado	gene	694840	696709	.	-	.	ID=PF3D7_1017300;Name=GRASP;feature_id=20719128;isObsolete=false;previous_systematic_id=PF10_0168;synonym=PfGRASP%3Bcurrent%3Dfalse;timelastmodified=07.09.2011 02:42:36 BST	0	1722	1870	0.920856
Pf3D7_10_v3	chado	gene	697970	699823	.	-	.	ID=PF3D7_1017400;Name=PMM;feature_id=20719130;isObsolete=false;previous_systematic_id=PF10_0169;timelastmodified=27.04.2013 07:06:41 BST	0	735	1854	0.39644
Pf3D7_10_v3	chado	gene	701746	702422	.	+	.	ID=PF3D7_1017500;feature_id=20719132;isObsolete=false;previous_systematic_id=PF10_0170;timelastmodified=07.09.2011 02:42:37 BST	0	405	677	0.598228
Pf3D7_10_v3	chado	gene	705537	708452	.	+	.	ID=PF3D7_1017600;feature_id=20719134;isObsolete=false;previous_systematic_id=PF10_0171;timelastmodified=07.09.2011 02:42:38 BST	0	2916	2916	1
Pf3D7_10_v3	chado	gene	709507	710826	.	+	.	ID=PF3D7_1017700;feature_id=20719137;isObsolete=false;previous_systematic_id=PF10_0172;timelastmodified=07.09.2011 02:42:39 BST	0	1320	1320	1
Pf3D7_10_v3	chado	gene	711016	714658	.	-	.	ID=PF3D7_1017800;feature_id=20719139;isObsolete=false;previous_systematic_id=PF10_0173;timelastmodified=07.09.2011 02:42:40 BST	0	3411	3643	0.936316
Pf3D7_10_v3	chado	gene	715878	717437	.	+	.	ID=PF3D7_1017900;Name=RPN5;feature_id=20719142;isObsolete=false;previous_systematic_id=PF10_0174;timelastmodified=19.02.2014 01:33:24 GMT	0	1404	1560	0.9
Pf3D7_10_v3	chado	gene	718454	720136	.	+	.	ID=PF3D7_1018000;feature_id=20719144;isObsolete=false;previous_systematic_id=PF10_0175;timelastmodified=07.09.2011 02:42:41 BST	0	1683	1683	1
Pf3D7_10_v3	chado	gene	721734	728331	.	-	.	ID=PF3D7_1018200;Name=PPP8;feature_id=20741150;isObsolete=false;previous_systematic_id=PF10_0177a;timelastmodified=13.07.2014 07:31:35 BST	0	6501	6598	0.985299
Pf3D7_10_v3	chado	gene	729809	732856	.	-	.	ID=PF3D7_1018300;feature_id=20719151;isObsolete=false;previous_systematic_id=PF10_0177b;timelastmodified=07.09.2011 02:42:44 BST	0	3048	3048	1
Pf3D7_10_v3	chado	gene	734722	735738	.	+	.	ID=PF3D7_1018400;feature_id=20719153;isObsolete=false;previous_systematic_id=PF10_0178;timelastmodified=07.09.2011 02:42:45 BST	0	600	1017	0.58997
Pf3D7_10_v3	chado	gene	735921	736813	.	-	.	ID=PF3D7_1018500;feature_id=20741157;isObsolete=false;previous_systematic_id=PF10_0179a;timelastmodified=07.09.2011 07:33:25 BST	0	336	893	0.37626
Pf3D7_10_v3	chado	gene	737692	743406	.	-	.	ID=PF3D7_1018600;feature_id=20716994;isObsolete=false;previous_systematic_id=PF10_0179;timelastmodified=07.09.2011 02:30:31 BST	0	5715	5715	1
Pf3D7_10_v3	chado	gene	747028	748887	.	+	.	ID=PF3D7_1018700;feature_id=20719155;isObsolete=false;previous_systematic_id=PF10_0180;timelastmodified=07.09.2011 02:42:45 BST	0	1860	1860	1
Pf3D7_10_v3	chado	gene	750215	752665	.	+	.	ID=PF3D7_1018800;feature_id=20733118;isObsolete=false;previous_systematic_id=PF10_0181;timelastmodified=07.09.2011 06:27:47 BST	0	2127	2451	0.867809
Pf3D7_10_v3	chado	gene	757795	765158	.	+	.	ID=PF3D7_1019000;feature_id=20741168;isObsolete=false;previous_systematic_id=PF10_0183;timelastmodified=07.09.2011 07:33:32 BST	0	7218	7364	0.980174
Pf3D7_10_v3	chado	gene	773531	774490	.	+	.	ID=PF3D7_1019200;feature_id=20733111;isObsolete=false;previous_systematic_id=PF10_0185;timelastmodified=07.09.2011 06:27:45 BST	0	960	960	1
Pf3D7_10_v3	chado	gene	774929	780487	.	-	.	ID=PF3D7_1019300;feature_id=20733109;isObsolete=false;previous_systematic_id=PF10_0186;timelastmodified=07.09.2011 06:27:44 BST	0	5289	5559	0.95143
Pf3D7_10_v3	chado	gene	786503	787008	.	+	.	ID=PF3D7_1019400;feature_id=20733107;isObsolete=false;previous_systematic_id=PF10_0187;timelastmodified=07.09.2011 06:27:44 BST	0	327	506	0.646245
Pf3D7_10_v3	chado	gene	787745	795220	.	-	.	ID=PF3D7_1019500;feature_id=20716666;isObsolete=false;previous_systematic_id=PF10_0188;timelastmodified=07.09.2011 02:28:12 BST	0	3637	7476	0.48649
Pf3D7_10_v3	chado	gene	796291	799923	.	+	.	ID=PF3D7_1019600;feature_id=20719159;isObsolete=false;previous_systematic_id=PF10_0189;timelastmodified=07.09.2011 02:42:47 BST	0	3633	3633	1
Pf3D7_10_v3	chado	gene	804328	807582	.	-	.	ID=PF3D7_1019800;feature_id=20719164;isObsolete=false;previous_systematic_id=PF10_0192,PF10_0191;timelastmodified=07.09.2011 02:42:49 BST	0	3255	3255	1
Pf3D7_10_v3	chado	gene	808618	808992	.	-	.	ID=PF3D7_1019900;Name=ATG8;feature_id=20741186;isObsolete=false;previous_systematic_id=PF10_0193;timelastmodified=07.09.2011 07:33:45 BST	0	375	375	1
Pf3D7_10_v3	chado	gene	811106	813484	.	-	.	ID=PF3D7_1020000;feature_id=20733100;isObsolete=false;previous_systematic_id=PF10_0194;timelastmodified=07.09.2011 06:27:39 BST	0	969	2379	0.407314
Pf3D7_10_v3	chado	gene	814352	814957	.	-	.	ID=PF3D7_1020100;feature_id=20741199;isObsolete=false;previous_systematic_id=PF10_0195a;timelastmodified=07.09.2011 07:33:52 BST	0	467	606	0.770627
Pf3D7_10_v3	chado	gene	816066	818972	.	-	.	ID=PF3D7_1020200;feature_id=20733097;isObsolete=false;previous_systematic_id=PF10_0195;timelastmodified=07.09.2011 06:27:38 BST	0	2472	2907	0.850361
Pf3D7_10_v3	chado	gene	819830	822139	.	+	.	ID=PF3D7_1020300;feature_id=20719167;isObsolete=false;previous_systematic_id=PF10_0196;timelastmodified=07.09.2011 02:42:50 BST	0	2310	2310	1
Pf3D7_10_v3	chado	gene	822602	824593	.	-	.	ID=PF3D7_1020400;feature_id=20719170;isObsolete=false;previous_systematic_id=PF10_0197;timelastmodified=07.09.2011 02:42:51 BST	0	1806	1992	0.906627
Pf3D7_10_v3	chado	gene	825451	826971	.	+	.	ID=PF3D7_1020500;feature_id=20733094;isObsolete=false;previous_systematic_id=PF10_0198;timelastmodified=07.09.2011 06:27:37 BST	0	1521	1521	1
Pf3D7_10_v3	chado	gene	827488	834231	.	+	.	ID=PF3D7_1020600;feature_id=20717000;isObsolete=false;previous_systematic_id=PF10_0199;timelastmodified=07.09.2011 02:30:35 BST	0	6405	6744	0.949733
Pf3D7_10_v3	chado	gene	840212	843403	.	+	.	ID=PF3D7_1020800;Name=DLAT;feature_id=20714653;isObsolete=false;previous_systematic_id=PF10_0407;synonym=PDHE2;timelastmodified=07.09.2011 01:41:52 BST	0	1880	3192	0.588972
Pf3D7_10_v3	chado	gene	845086	846192	.	-	.	ID=PF3D7_1020900;Name=ARF1;feature_id=20741230;isObsolete=false;previous_systematic_id=PF10_0203;timelastmodified=07.09.2011 07:34:08 BST	0	546	1107	0.493225
Pf3D7_10_v3	chado	gene	848859	850404	.	-	.	ID=PF3D7_1021000;feature_id=20719176;isObsolete=false;previous_systematic_id=PF10_0204;timelastmodified=07.09.2011 02:42:54 BST	0	1062	1546	0.686934
Pf3D7_10_v3	chado	gene	857673	859742	.	-	.	ID=PF3D7_1021200;feature_id=20733287;isObsolete=false;previous_systematic_id=PF10_0206;timelastmodified=07.09.2011 06:29:18 BST	0	2070	2070	1
Pf3D7_10_v3	chado	gene	860960	862449	.	-	.	ID=PF3D7_1021300;feature_id=20719183;isObsolete=false;previous_systematic_id=PF10_0207;timelastmodified=07.09.2011 02:42:56 BST	0	1365	1490	0.916107
Pf3D7_10_v3	chado	gene	863907	866742	.	+	.	ID=PF3D7_1021400;feature_id=20719185;isObsolete=false;previous_systematic_id=PF10_0208;timelastmodified=07.09.2011 02:42:56 BST	0	1860	2836	0.655853
Pf3D7_10_v3	chado	gene	871095	871886	.	+	.	ID=PF3D7_1021600;feature_id=20714768;isObsolete=false;previous_systematic_id=PF10_0210;timelastmodified=07.09.2011 01:42:59 BST	0	792	792	1
Pf3D7_10_v3	chado	gene	905473	912345	.	-	.	ID=PF3D7_1021900;feature_id=20732455;isObsolete=false;previous_systematic_id=PF10_0213;timelastmodified=07.09.2011 06:26:41 BST	0	6873	6873	1
Pf3D7_10_v3	chado	gene	919772	924213	.	+	.	ID=PF3D7_1022000;feature_id=20717001;isObsolete=false;previous_systematic_id=PF10_0214;timelastmodified=07.09.2011 02:30:36 BST	0	4281	4442	0.963755
Pf3D7_10_v3	chado	gene	925280	926230	.	-	.	ID=PF3D7_1022100;feature_id=20719193;isObsolete=false;previous_systematic_id=PF10_0215a;timelastmodified=07.09.2011 02:43:00 BST	0	780	951	0.820189
Pf3D7_10_v3	chado	gene	926831	929020	.	-	.	ID=PF3D7_1022200;feature_id=20717002;isObsolete=false;previous_systematic_id=PF10_0215;timelastmodified=07.09.2011 02:30:36 BST	0	1890	2190	0.863014
Pf3D7_10_v3	chado	gene	939938	942234	.	-	.	ID=PF3D7_1022400;feature_id=20732448;isObsolete=false;previous_systematic_id=PF10_0217;timelastmodified=07.09.2011 06:26:38 BST	0	1617	2297	0.703962
Pf3D7_10_v3	chado	gene	944398	946089	.	-	.	ID=PF3D7_1022500;feature_id=20719197;isObsolete=false;previous_systematic_id=PF10_0218;timelastmodified=07.09.2011 02:43:01 BST	0	1692	1692	1
Pf3D7_10_v3	chado	gene	951752	952579	.	-	.	ID=PF3D7_1022700;feature_id=20732446;isObsolete=false;previous_systematic_id=PF10_0220;timelastmodified=07.09.2011 06:26:36 BST	0	828	828	1
Pf3D7_10_v3	chado	gene	955883	958357	.	+	.	ID=PF3D7_1022800;Name=GcpE;feature_id=20732439;isObsolete=false;previous_systematic_id=PF10_0221;synonym=IspG;timelastmodified=07.09.2011 06:26:34 BST	0	2475	2475	1
Pf3D7_10_v3	chado	gene	958939	959896	.	-	.	ID=PF3D7_1022900;feature_id=20719200;isObsolete=false;previous_systematic_id=PF10_0222;synonym=PfMNL3%3Bcurrent%3Dfalse;timelastmodified=07.09.2011 02:43:03 BST	0	357	958	0.372651
Pf3D7_10_v3	chado	gene	961066	962307	.	-	.	ID=PF3D7_1023000;feature_id=20719202;isObsolete=false;previous_systematic_id=PF10_0223;timelastmodified=07.09.2011 02:43:03 BST	0	1242	1242	1
Pf3D7_10_v3	chado	gene	984228	985330	.	-	.	ID=PF3D7_1023300;feature_id=20719208;isObsolete=false;previous_systematic_id=PF10_0226;timelastmodified=07.09.2011 02:43:05 BST	0	240	1103	0.217588
Pf3D7_10_v3	chado	gene	985350	986988	.	+	.	ID=PF3D7_1023400;feature_id=20719212;isObsolete=false;previous_systematic_id=PF10_0227;timelastmodified=07.09.2011 02:43:06 BST	0	588	1639	0.358755
Pf3D7_10_v3	chado	gene	987017	987310	.	-	.	ID=PF3D7_1023500;feature_id=20732437;isObsolete=false;previous_systematic_id=PF10_0228;timelastmodified=07.09.2011 06:26:34 BST	0	294	294	1
Pf3D7_10_v3	chado	gene	987358	990148	.	-	.	ID=PF3D7_1023600;feature_id=20719215;isObsolete=false;previous_systematic_id=PF10_0229;timelastmodified=07.09.2011 02:43:08 BST	0	2543	2791	0.911143
Pf3D7_10_v3	chado	gene	991147	993420	.	+	.	ID=PF3D7_1023700;feature_id=20719218;isObsolete=false;previous_systematic_id=PF10_0230;timelastmodified=07.09.2011 02:43:09 BST	0	2274	2274	1
Pf3D7_10_v3	chado	gene	994322	996788	.	+	.	ID=PF3D7_1023800;feature_id=20719220;isObsolete=false;previous_systematic_id=PF10_0231;timelastmodified=07.09.2011 02:43:09 BST	0	2467	2467	1
Pf3D7_10_v3	chado	gene	1017201	1020515	.	-	.	ID=PF3D7_1024100;feature_id=20719223;isObsolete=false;previous_systematic_id=PF10_0234;timelastmodified=07.09.2011 02:43:10 BST	0	3315	3315	1
Pf3D7_10_v3	chado	gene	1021292	1021774	.	-	.	ID=PF3D7_1024200;feature_id=20732419;isObsolete=false;previous_systematic_id=PF10_0235;timelastmodified=07.09.2011 06:26:28 BST	0	483	483	1
Pf3D7_10_v3	chado	gene	1022505	1022897	.	+	.	ID=PF3D7_1024300;feature_id=20741314;isObsolete=false;previous_systematic_id=PF10_0236;timelastmodified=07.09.2011 07:35:00 BST	0	393	393	1
Pf3D7_10_v3	chado	gene	1023205	1024869	.	-	.	ID=PF3D7_1024400;feature_id=20719226;isObsolete=false;previous_systematic_id=PF10_0237;timelastmodified=07.09.2011 02:43:11 BST	0	1509	1665	0.906306
Pf3D7_10_v3	chado	gene	1026120	1026914	.	+	.	ID=PF3D7_1024500;feature_id=20719228;isObsolete=false;previous_systematic_id=PF10_0238;timelastmodified=07.09.2011 02:43:12 BST	0	795	795	1
Pf3D7_10_v3	chado	gene	1027128	1029367	.	-	.	ID=PF3D7_1024600;feature_id=20717003;isObsolete=false;previous_systematic_id=PF10_0240;timelastmodified=07.09.2011 02:30:37 BST	0	1302	2240	0.58125
Pf3D7_10_v3	chado	gene	1030044	1031534	.	+	.	ID=PF3D7_1024700;feature_id=20732411;isObsolete=false;previous_systematic_id=PF10_0241;timelastmodified=07.09.2011 06:26:25 BST	0	1491	1491	1
Pf3D7_10_v3	chado	gene	1034685	1039079	.	+	.	ID=PF3D7_1024800;feature_id=20732404;isObsolete=false;previous_systematic_id=PF10_0242;timelastmodified=07.09.2011 06:26:22 BST	0	4395	4395	1
Pf3D7_10_v3	chado	gene	1040289	1045004	.	-	.	ID=PF3D7_1024900;feature_id=20719234;isObsolete=false;previous_systematic_id=PF10_0243;timelastmodified=07.09.2011 02:43:14 BST	0	4716	4716	1
Pf3D7_10_v3	chado	gene	1052844	1055333	.	+	.	ID=PF3D7_1025100;Name=GFPT;feature_id=20719239;isObsolete=false;previous_systematic_id=PF10_0245;timelastmodified=27.04.2013 05:57:06 BST	0	2490	2490	1
Pf3D7_10_v3	chado	gene	1055744	1057030	.	-	.	ID=PF3D7_1025200;feature_id=20719241;isObsolete=false;previous_systematic_id=PF10_0246a;timelastmodified=07.09.2011 02:43:17 BST	0	1287	1287	1
Pf3D7_10_v3	chado	gene	1057890	1060658	.	-	.	ID=PF3D7_1025300;feature_id=20719244;isObsolete=false;previous_systematic_id=PF10_0246;timelastmodified=07.09.2011 02:43:18 BST	0	2769	2769	1
Pf3D7_10_v3	chado	gene	1088214	1088417	.	+	.	ID=PF3D7_1025600;Name=COX17;feature_id=20733092;isObsolete=false;previous_systematic_id=PF10_0252;timelastmodified=17.12.2012 06:16:33 GMT	0	204	204	1
Pf3D7_10_v3	chado	gene	1088931	1089494	.	+	.	ID=PF3D7_1025700;feature_id=20733089;isObsolete=false;previous_systematic_id=PF10_0253;timelastmodified=07.09.2011 06:27:35 BST	0	564	564	1
Pf3D7_10_v3	chado	gene	1089997	1090538	.	-	.	ID=PF3D7_1025800;feature_id=20731308;isObsolete=false;previous_systematic_id=PF10_0253b;timelastmodified=07.09.2011 06:12:34 BST	0	199	542	0.367159
Pf3D7_10_v3	chado	gene	1091436	1097277	.	-	.	ID=PF3D7_1025900;feature_id=20733427;isObsolete=false;previous_systematic_id=PF10_0254;timelastmodified=07.09.2011 06:30:21 BST	0	3972	5842	0.679904
Pf3D7_10_v3	chado	gene	1098455	1099882	.	-	.	ID=PF3D7_1026000;feature_id=20733086;isObsolete=false;previous_systematic_id=PF10_0257;timelastmodified=07.09.2011 06:27:34 BST	0	1092	1428	0.764706
Pf3D7_10_v3	chado	gene	1101818	1103158	.	+	.	ID=PF3D7_1026100;feature_id=20741366;isObsolete=false;previous_systematic_id=PF10_0258;timelastmodified=07.09.2011 07:35:31 BST	0	585	1341	0.436242
Pf3D7_10_v3	chado	gene	1103464	1105230	.	-	.	ID=PF3D7_1026200;feature_id=20719249;isObsolete=false;previous_systematic_id=PF10_0259;timelastmodified=07.09.2011 02:43:20 BST	0	1767	1767	1
Pf3D7_10_v3	chado	gene	1106086	1109451	.	+	.	ID=PF3D7_1026300;feature_id=20717004;isObsolete=false;previous_systematic_id=PF10_0260;timelastmodified=07.09.2011 02:30:37 BST	0	3366	3366	1
Pf3D7_10_v3	chado	gene	1109794	1111605	.	-	.	ID=PF3D7_1026400;Name=CDC20;feature_id=20719252;isObsolete=false;previous_systematic_id=PF10_0261;synonym=CDH1;timelastmodified=03.03.2012 05:10:10 GMT	0	1812	1812	1
Pf3D7_10_v3	chado	gene	1112423	1112635	.	-	.	ID=PF3D7_1026500;feature_id=20741375;isObsolete=false;previous_systematic_id=PF10_0261a;timelastmodified=07.09.2011 07:35:35 BST	0	213	213	1
Pf3D7_10_v3	chado	gene	1122962	1124037	.	+	.	ID=PF3D7_1026800;Name=RPS2;feature_id=20719257;isObsolete=false;previous_systematic_id=PF10_0264;timelastmodified=26.06.2014 01:36:13 BST	0	792	1076	0.736059
Pf3D7_10_v3	chado	gene	1125283	1126167	.	+	.	ID=PF3D7_1026900;feature_id=20741380;isObsolete=false;previous_systematic_id=PF10_0409;timelastmodified=07.09.2011 07:35:39 BST	0	885	885	1
Pf3D7_10_v3	chado	gene	1133838	1136156	.	-	.	ID=PF3D7_1027100;Name=MPP10;feature_id=20732498;isObsolete=false;previous_systematic_id=PF10_0266;timelastmodified=26.03.2014 05:23:12 GMT	0	2319	2319	1
Pf3D7_10_v3	chado	gene	1138002	1139564	.	+	.	ID=PF3D7_1027200;feature_id=20719265;isObsolete=false;previous_systematic_id=PF10_0267;timelastmodified=07.09.2011 02:43:26 BST	0	1563	1563	1
Pf3D7_10_v3	chado	gene	1140589	1142602	.	-	.	ID=PF3D7_1027300;Name=nPrx;feature_id=20719268;isObsolete=false;previous_systematic_id=PF10_0268;synonym=PfnPrx%3Bcurrent%3Dfalse,MCP1;timelastmodified=07.09.2011 02:43:27 BST	0	425	2014	0.211023
Pf3D7_10_v3	chado	gene	1145823	1146795	.	-	.	ID=PF3D7_1027400;feature_id=20732497;isObsolete=false;previous_systematic_id=PF10_0269;timelastmodified=07.09.2011 06:26:51 BST	0	534	973	0.548818
Pf3D7_10_v3	chado	gene	1147866	1148213	.	+	.	ID=PF3D7_1027500;feature_id=20719270;isObsolete=false;previous_systematic_id=PF10_0270;timelastmodified=07.09.2011 02:43:27 BST	0	219	348	0.62931
Pf3D7_10_v3	chado	gene	1148316	1150168	.	-	.	ID=PF3D7_1027600;feature_id=20719274;isObsolete=false;previous_systematic_id=PF10_0412;timelastmodified=07.09.2011 02:43:29 BST	0	1351	1853	0.729088
Pf3D7_10_v3	chado	gene	1150663	1151853	.	-	.	ID=PF3D7_1027700;Name=CEN3;feature_id=20716676;isObsolete=false;previous_systematic_id=PF10_0271;synonym=PfCEN3%3Bcurrent%3Dfalse;timelastmodified=07.09.2011 02:28:16 BST	0	540	1191	0.4534
Pf3D7_10_v3	chado	gene	1153271	1154431	.	-	.	ID=PF3D7_1027800;Name=RPL3;feature_id=20719279;isObsolete=false;previous_systematic_id=PF10_0272;timelastmodified=10.07.2014 08:49:32 BST	0	1161	1161	1
Pf3D7_10_v3	chado	gene	1156648	1158980	.	+	.	ID=PF3D7_1027900;Name=DHHC10;feature_id=20719282;isObsolete=false;previous_systematic_id=PF10_0273;timelastmodified=08.05.2013 02:16:00 BST	0	1071	2333	0.459066
Pf3D7_10_v3	chado	gene	1163786	1165615	.	+	.	ID=PF3D7_1028100;Name=PPO;feature_id=20719286;isObsolete=false;previous_systematic_id=PF10_0275;timelastmodified=20.05.2013 02:17:47 BST	0	1830	1830	1
Pf3D7_10_v3	chado	gene	1166046	1166870	.	-	.	ID=PF3D7_1028200;feature_id=20719289;isObsolete=false;previous_systematic_id=PF10_0276;timelastmodified=07.09.2011 02:43:35 BST	0	825	825	1
Pf3D7_10_v3	chado	gene	1168010	1168957	.	-	.	ID=PF3D7_1028300;Name=EBP2;feature_id=20719291;isObsolete=false;previous_systematic_id=PF10_0277;timelastmodified=27.03.2014 06:43:47 GMT	0	948	948	1
Pf3D7_10_v3	chado	gene	1169940	1171391	.	+	.	ID=PF3D7_1028400;feature_id=20719294;isObsolete=false;previous_systematic_id=PF10_0278;timelastmodified=07.09.2011 02:43:36 BST	0	1452	1452	1
Pf3D7_10_v3	chado	gene	1172129	1174997	.	-	.	ID=PF3D7_1028500;feature_id=20719296;isObsolete=false;previous_systematic_id=PF10_0279;timelastmodified=07.09.2011 02:43:37 BST	0	2517	2869	0.877309
Pf3D7_10_v3	chado	gene	1176461	1177849	.	-	.	ID=PF3D7_1028600;feature_id=20732357;isObsolete=false;previous_systematic_id=PF10_0280;timelastmodified=07.09.2011 06:25:56 BST	0	516	1389	0.37149
Pf3D7_10_v3	chado	gene	1181005	1182501	.	+	.	ID=PF3D7_1028700;Name=MTRAP;feature_id=20719301;isObsolete=false;previous_systematic_id=PF10_0281;timelastmodified=07.09.2011 02:43:39 BST	0	1497	1497	1
Pf3D7_10_v3	chado	gene	1183487	1183995	.	-	.	ID=PF3D7_1028800;feature_id=20717006;isObsolete=false;previous_systematic_id=PF10_0282;timelastmodified=07.09.2011 02:30:38 BST	0	354	509	0.695481
Pf3D7_10_v3	chado	gene	1184728	1185946	.	-	.	ID=PF3D7_1028900;feature_id=20717007;isObsolete=false;previous_systematic_id=PF10_0283;timelastmodified=07.09.2011 02:30:38 BST	0	1110	1219	0.910582
Pf3D7_10_v3	chado	gene	1190426	1195016	.	+	.	ID=PF3D7_1029100;feature_id=20716701;isObsolete=false;previous_systematic_id=PF10_0284;timelastmodified=07.09.2011 02:28:25 BST	0	4185	4591	0.911566
Pf3D7_10_v3	chado	gene	1197825	1200032	.	-	.	ID=PF3D7_1029300;feature_id=20719313;isObsolete=false;previous_systematic_id=PF10_0286;timelastmodified=07.09.2011 02:43:44 BST	0	2208	2208	1
Pf3D7_10_v3	chado	gene	1200894	1202399	.	-	.	ID=PF3D7_1029400;feature_id=20719316;isObsolete=false;previous_systematic_id=PF10_0287;timelastmodified=07.09.2011 02:43:45 BST	0	1506	1506	1
Pf3D7_10_v3	chado	gene	1204346	1204762	.	-	.	ID=PF3D7_1029500;feature_id=20719318;isObsolete=false;previous_systematic_id=PF10_0288;timelastmodified=07.09.2011 02:43:45 BST	0	417	417	1
Pf3D7_10_v3	chado	gene	1206302	1207405	.	+	.	ID=PF3D7_1029600;Name=ADA;feature_id=20719320;isObsolete=false;previous_systematic_id=PF10_0289;timelastmodified=10.04.2012 01:48:33 BST	0	1104	1104	1
Pf3D7_10_v3	chado	gene	1208198	1210914	.	-	.	ID=PF3D7_1029700;feature_id=20719323;isObsolete=false;previous_systematic_id=PF10_0290;timelastmodified=07.09.2011 02:43:47 BST	0	2717	2717	1
Pf3D7_10_v3	chado	gene	1217348	1222441	.	+	.	ID=PF3D7_1029900;feature_id=20719329;isObsolete=false;previous_systematic_id=PF10_0292;timelastmodified=07.09.2011 02:43:49 BST	0	5094	5094	1
Pf3D7_10_v3	chado	gene	1223375	1224167	.	+	.	ID=PF3D7_1030000;Name=SPT4;feature_id=20719331;isObsolete=false;previous_systematic_id=PF10_0293;timelastmodified=24.07.2014 10:12:27 BST	0	402	793	0.506936
Pf3D7_10_v3	chado	gene	1230561	1231913	.	-	.	ID=PF3D7_1030200;feature_id=20719340;isObsolete=false;previous_systematic_id=PF10_0295;timelastmodified=07.09.2011 02:43:51 BST	0	1353	1353	1
Pf3D7_10_v3	chado	gene	1233667	1237002	.	-	.	ID=PF3D7_1030300;feature_id=20719342;isObsolete=false;previous_systematic_id=PF10_0296;timelastmodified=07.09.2011 02:43:52 BST	0	3336	3336	1
Pf3D7_10_v3	chado	gene	1241767	1242977	.	-	.	ID=PF3D7_1030400;feature_id=20719345;isObsolete=false;previous_systematic_id=PF10_0297;timelastmodified=07.09.2011 02:43:53 BST	0	1211	1211	1
Pf3D7_10_v3	chado	gene	1245880	1247676	.	-	.	ID=PF3D7_1030600;feature_id=20732348;isObsolete=false;previous_systematic_id=PF10_0299;timelastmodified=07.09.2011 06:25:50 BST	0	1797	1797	1
Pf3D7_10_v3	chado	gene	1248533	1249306	.	+	.	ID=PF3D7_1030700;feature_id=20719349;isObsolete=false;previous_systematic_id=PF10_0300;timelastmodified=07.09.2011 02:43:54 BST	0	774	774	1
Pf3D7_10_v3	chado	gene	1250045	1250683	.	+	.	ID=PF3D7_1030800;feature_id=20741470;isObsolete=false;previous_systematic_id=PF10_0301;timelastmodified=07.09.2011 07:36:37 BST	0	639	639	1
Pf3D7_10_v3	chado	gene	1251151	1251807	.	-	.	ID=PF3D7_1030900;Name=Pfs28;feature_id=20719351;isObsolete=false;previous_systematic_id=PF10_0302;timelastmodified=07.09.2011 02:43:55 BST	0	657	657	1
Pf3D7_10_v3	chado	gene	1253417	1254070	.	-	.	ID=PF3D7_1031000;Name=Pfs25;feature_id=20719353;isObsolete=false;previous_systematic_id=PF10_0303;timelastmodified=07.09.2011 02:43:55 BST	0	654	654	1
Pf3D7_10_v3	chado	gene	1254843	1255586	.	-	.	ID=PF3D7_1031100;feature_id=20719354;isObsolete=false;previous_systematic_id=PF10_0305,PF10_0304;timelastmodified=07.09.2011 02:43:55 BST	0	555	744	0.745968
Pf3D7_10_v3	chado	gene	1257384	1258478	.	+	.	ID=PF3D7_1031200;Name=MORN1;feature_id=20717008;isObsolete=false;previous_systematic_id=PF10_0306;timelastmodified=07.09.2011 02:30:39 BST	0	1095	1095	1
Pf3D7_10_v3	chado	gene	1265079	1268785	.	+	.	ID=PF3D7_1031400;feature_id=20716709;isObsolete=false;previous_systematic_id=PF10_0308;timelastmodified=07.09.2011 02:28:29 BST	0	2817	3707	0.759914
Pf3D7_10_v3	chado	gene	1270528	1274144	.	+	.	ID=PF3D7_1031500;feature_id=20732398;isObsolete=false;previous_systematic_id=PF10_0309;timelastmodified=07.09.2011 06:26:19 BST	0	2733	3617	0.755598
Pf3D7_10_v3	chado	gene	1281252	1281989	.	+	.	ID=PF3D7_1031700;Name=I3;feature_id=20741496;isObsolete=false;previous_systematic_id=PF10_0311;synonym=PfI3;timelastmodified=20.03.2012 10:07:07 GMT	0	351	738	0.47561
Pf3D7_10_v3	chado	gene	1282405	1284057	.	-	.	ID=PF3D7_1031800;feature_id=20732395;isObsolete=false;previous_systematic_id=PF10_0312;timelastmodified=07.09.2011 06:26:17 BST	0	1278	1653	0.77314
Pf3D7_10_v3	chado	gene	1284588	1287287	.	-	.	ID=PF3D7_1031900;feature_id=20719365;isObsolete=false;previous_systematic_id=PF10_0313a;timelastmodified=07.09.2011 02:43:59 BST	0	2352	2700	0.871111
Pf3D7_10_v3	chado	gene	1287715	1290045	.	-	.	ID=PF3D7_1032000;Name=RimM;feature_id=20732391;isObsolete=false;previous_systematic_id=PF10_0313;timelastmodified=27.05.2014 06:55:24 BST	0	2211	2331	0.94852
Pf3D7_10_v3	chado	gene	1298327	1299141	.	-	.	ID=PF3D7_1032200;feature_id=20723713;isObsolete=false;previous_systematic_id=PF10_0314a;timelastmodified=07.09.2011 05:12:09 BST	0	555	815	0.680982
Pf3D7_10_v3	chado	gene	1299794	1302409	.	+	.	ID=PF3D7_1032300;feature_id=20719371;isObsolete=false;previous_systematic_id=PF10_0315;timelastmodified=07.09.2011 02:44:01 BST	0	2616	2616	1
Pf3D7_10_v3	chado	gene	1302594	1304881	.	-	.	ID=PF3D7_1032400;Name=PIGA;feature_id=20719373;isObsolete=false;previous_systematic_id=PF10_0316;timelastmodified=04.09.2013 02:40:15 BST	0	1386	2288	0.605769
Pf3D7_10_v3	chado	gene	1306241	1307532	.	-	.	ID=PF3D7_1032500;Name=Der1-2;feature_id=20741525;isObsolete=false;previous_systematic_id=PF10_0317;timelastmodified=07.09.2011 07:37:08 BST	0	792	1292	0.613003
Pf3D7_10_v3	chado	gene	1308873	1309925	.	+	.	ID=PF3D7_1032600;feature_id=20732386;isObsolete=false;previous_systematic_id=PF10_0318;timelastmodified=07.09.2011 06:26:13 BST	0	1053	1053	1
Pf3D7_10_v3	chado	gene	1313255	1314721	.	-	.	ID=PF3D7_1032800;Name=LRR1;feature_id=20741531;isObsolete=false;previous_systematic_id=PF10_0320a;synonym=PfLRR1%3Bcurrent%3Dfalse;timelastmodified=07.09.2011 07:37:12 BST	0	930	1467	0.633947
Pf3D7_10_v3	chado	gene	1315718	1320949	.	-	.	ID=PF3D7_1032900;feature_id=20732383;isObsolete=false;previous_systematic_id=PF10_0320;timelastmodified=07.09.2011 06:26:12 BST	0	5232	5232	1
Pf3D7_10_v3	chado	gene	1321694	1323379	.	+	.	ID=PF3D7_1033000;feature_id=20719379;isObsolete=false;previous_systematic_id=PF10_0321;timelastmodified=07.09.2011 02:44:04 BST	0	1686	1686	1
Pf3D7_10_v3	chado	gene	1335222	1336289	.	+	.	ID=PF3D7_1033200;Name=ETRAMP10.2;feature_id=20719382;isObsolete=false;previous_systematic_id=PF10_0323;synonym=PfJ323;timelastmodified=07.09.2011 02:44:04 BST	0	1068	1068	1
Pf3D7_10_v3	chado	gene	1338124	1338818	.	-	.	ID=PF3D7_1033300;feature_id=20732380;isObsolete=false;previous_systematic_id=PF10_0324;timelastmodified=07.09.2011 06:26:11 BST	0	369	695	0.530935
Pf3D7_10_v3	chado	gene	1339762	1340628	.	+	.	ID=PF3D7_1033400;Name=HAD1;feature_id=20719384;isObsolete=false;previous_systematic_id=PF10_0325;timelastmodified=26.06.2014 10:27:22 BST	0	867	867	1
Pf3D7_10_v3	chado	gene	1344150	1346897	.	-	.	ID=PF3D7_1033600;Name=Myb2;feature_id=20719390;isObsolete=false;previous_systematic_id=PF10_0327;synonym=PfMyb2%3Bcurrent%3Dfalse;timelastmodified=07.09.2011 02:44:07 BST	0	2748	2748	1
Pf3D7_10_v3	chado	gene	1348433	1350280	.	+	.	ID=PF3D7_1033700;feature_id=20719393;isObsolete=false;previous_systematic_id=PF10_0328;timelastmodified=07.09.2011 02:44:08 BST	0	1467	1848	0.793831
Pf3D7_10_v3	chado	gene	1351197	1353284	.	+	.	ID=PF3D7_1033800;feature_id=20719395;isObsolete=false;previous_systematic_id=PF10_0329;timelastmodified=07.09.2011 02:44:08 BST	0	1578	2088	0.755747
Pf3D7_10_v3	chado	gene	1354454	1355571	.	-	.	ID=PF3D7_1033900;feature_id=20719398;isObsolete=false;previous_systematic_id=PF10_0330;timelastmodified=07.09.2011 02:44:10 BST	0	576	1118	0.515206
Pf3D7_10_v3	chado	gene	1362149	1363069	.	-	.	ID=PF3D7_1034100;feature_id=20732376;isObsolete=false;previous_systematic_id=PF10_0331a;timelastmodified=07.09.2011 06:26:09 BST	0	800	921	0.868621
Pf3D7_10_v3	chado	gene	1363474	1364118	.	+	.	ID=PF3D7_1034200;feature_id=20719403;isObsolete=false;previous_systematic_id=PF10_0332;timelastmodified=07.09.2011 02:44:11 BST	0	645	645	1
Pf3D7_10_v3	chado	gene	1365099	1366691	.	+	.	ID=PF3D7_1034300;Name=TLAP2;feature_id=20719405;isObsolete=false;previous_systematic_id=PF10_0333;timelastmodified=08.09.2013 07:27:39 BST	0	1593	1593	1
Pf3D7_10_v3	chado	gene	1367294	1369189	.	-	.	ID=PF3D7_1034400;Name=SDHA;feature_id=20719407;isObsolete=false;previous_systematic_id=PF10_0334;synonym=PfSDHA%3Bcurrent%3Dfalse;timelastmodified=07.09.2011 02:44:12 BST	0	1896	1896	1
Pf3D7_10_v3	chado	gene	1370731	1376131	.	+	.	ID=PF3D7_1034500;feature_id=20719409;isObsolete=false;previous_systematic_id=PF10_0335;timelastmodified=07.09.2011 02:44:13 BST	0	4536	5401	0.839844
Pf3D7_10_v3	chado	gene	1376827	1377759	.	-	.	ID=PF3D7_1034600;feature_id=20719412;isObsolete=false;previous_systematic_id=PF10_0336;timelastmodified=07.09.2011 02:44:14 BST	0	933	933	1
Pf3D7_10_v3	chado	gene	1378759	1379295	.	+	.	ID=PF3D7_1034700;feature_id=20719414;isObsolete=false;previous_systematic_id=PF10_0337;timelastmodified=07.09.2011 02:44:15 BST	0	537	537	1
Pf3D7_10_v3	chado	gene	1380028	1382249	.	+	.	ID=PF3D7_1034800;feature_id=20719416;isObsolete=false;previous_systematic_id=PF10_0338;timelastmodified=21.06.2012 04:16:09 BST	0	1011	2222	0.454995
Pf3D7_10_v3	chado	gene	1383450	1386119	.	+	.	ID=PF3D7_1034900;feature_id=20732493;isObsolete=false;previous_systematic_id=PF10_0340;timelastmodified=07.09.2011 06:26:49 BST	0	2670	2670	1
Pf3D7_10_v3	chado	gene	1386649	1389630	.	-	.	ID=PF3D7_1035000;feature_id=20732494;isObsolete=false;previous_systematic_id=PF10_0341;timelastmodified=07.09.2011 06:26:50 BST	0	2982	2982	1
Pf3D7_10_v3	chado	gene	1394839	1396596	.	+	.	ID=PF3D7_1035200;feature_id=20714286;isObsolete=false;previous_systematic_id=PF10_0343;timelastmodified=06.09.2011 01:55:08 BST	0	1758	1758	1
Pf3D7_10_v3	chado	gene	1399195	1402896	.	+	.	ID=PF3D7_1035300;Name=GLURP;feature_id=20719425;isObsolete=false;previous_systematic_id=PF10_0344;timelastmodified=07.09.2011 02:44:18 BST	0	2931	3702	0.791734
Pf3D7_10_v3	chado	gene	1404195	1405259	.	+	.	ID=PF3D7_1035400;Name=MSP3;feature_id=20719427;isObsolete=false;previous_systematic_id=PF10_0345;synonym=SPAM,MSP3.1;timelastmodified=07.09.2011 02:44:19 BST	0	1065	1065	1
Pf3D7_10_v3	chado	gene	1407276	1408391	.	+	.	ID=PF3D7_1035500;Name=MSP6;feature_id=20719429;isObsolete=false;previous_systematic_id=PF10_0346;synonym=MSP3.2;timelastmodified=07.09.2011 02:44:19 BST	0	1116	1116	1
Pf3D7_10_v3	chado	gene	1409281	1410555	.	+	.	ID=PF3D7_1035600;Name=H101;feature_id=20732460;isObsolete=false;previous_systematic_id=PF10_0347;synonym=MSP3.3;timelastmodified=07.09.2011 06:26:44 BST	0	1275	1275	1
Pf3D7_10_v3	chado	gene	1413200	1415293	.	+	.	ID=PF3D7_1035700;Name=DBLMSP;feature_id=20719431;isObsolete=false;previous_systematic_id=PF10_0348;synonym=MSPDBL1,PfDBLMSP%3Bcurrent%3Dfalse,MSP3.4;timelastmodified=18.01.2012 05:57:29 GMT	0	2094	2094	1
Pf3D7_10_v3	chado	gene	1420533	1422671	.	+	.	ID=PF3D7_1035800;Name=M712;feature_id=20719435;isObsolete=false;previous_systematic_id=PF10_0350;timelastmodified=21.06.2012 10:49:21 BST	0	2139	2139	1
Pf3D7_10_v3	chado	gene	1427127	1428344	.	+	.	ID=PF3D7_1036000;Name=MSP11;feature_id=20719441;isObsolete=false;previous_systematic_id=PF10_0352;synonym=H103,MSP3.7;timelastmodified=07.09.2011 02:44:24 BST	0	1218	1218	1
Pf3D7_10_v3	chado	gene	1432498	1434786	.	+	.	ID=PF3D7_1036300;Name=DBLMSP2;feature_id=20741605;isObsolete=false;previous_systematic_id=PF10_0355;synonym=MSPDBL2,MSP3.8;timelastmodified=31.10.2012 02:48:19 GMT	0	2289	2289	1
Pf3D7_10_v3	chado	gene	1436316	1439804	.	+	.	ID=PF3D7_1036400;Name=LSA1;feature_id=20719443;isObsolete=false;previous_systematic_id=PF10_0356;timelastmodified=07.09.2011 02:44:24 BST	0	3489	3489	1
Pf3D7_10_v3	chado	gene	1441901	1443568	.	+	.	ID=PF3D7_1036500;feature_id=20719445;isObsolete=false;previous_systematic_id=PF10_0357;timelastmodified=07.09.2011 02:44:25 BST	0	1668	1668	1
Pf3D7_10_v3	chado	gene	1444441	1445529	.	+	.	ID=PF3D7_1036600;feature_id=20716721;isObsolete=false;previous_systematic_id=PF10_0358;timelastmodified=07.09.2011 02:28:34 BST	0	663	1089	0.608815
Pf3D7_10_v3	chado	gene	1445916	1447495	.	-	.	ID=PF3D7_1036700;Name=PhLP2;feature_id=20733431;isObsolete=false;previous_systematic_id=PF10_0359;timelastmodified=29.09.2012 03:59:53 BST	0	630	1580	0.398734
Pf3D7_10_v3	chado	gene	1448692	1451646	.	-	.	ID=PF3D7_1036800;feature_id=20719449;isObsolete=false;previous_systematic_id=PF10_0360;timelastmodified=07.09.2011 02:44:26 BST	0	1773	2955	0.6
Pf3D7_10_v3	chado	gene	1452599	1458006	.	-	.	ID=PF3D7_1036900;feature_id=20719451;isObsolete=false;previous_systematic_id=PF10_0361;timelastmodified=07.09.2011 02:44:27 BST	0	5046	5408	0.933062
Pf3D7_10_v3	chado	gene	1462351	1469555	.	+	.	ID=PF3D7_1037000;feature_id=20741631;isObsolete=false;previous_systematic_id=PF10_0362;timelastmodified=07.09.2011 07:38:15 BST	0	6681	7205	0.927273
Pf3D7_10_v3	chado	gene	1469990	1472227	.	-	.	ID=PF3D7_1037100;Name=PyKII;feature_id=20719453;isObsolete=false;previous_systematic_id=PF10_0363;timelastmodified=27.01.2012 05:30:22 GMT	0	2238	2238	1
Pf3D7_10_v3	chado	gene	1477940	1478845	.	-	.	ID=PF3D7_1037300;Name=ADT;feature_id=20719455;isObsolete=false;previous_systematic_id=PF10_0366;timelastmodified=16.05.2013 10:29:03 BST	0	906	906	1
Pf3D7_10_v3	chado	gene	1481763	1485353	.	-	.	ID=PF3D7_1037400;feature_id=20719457;isObsolete=false;previous_systematic_id=PF10_0367;timelastmodified=07.09.2011 02:44:28 BST	0	3591	3591	1
Pf3D7_10_v3	chado	gene	1487959	1490088	.	+	.	ID=PF3D7_1037500;Name=DYN2;feature_id=20719461;isObsolete=false;previous_systematic_id=PF10_0368;timelastmodified=07.09.2011 02:44:30 BST	0	2130	2130	1
Pf3D7_10_v3	chado	gene	1491414	1494378	.	+	.	ID=PF3D7_1037600;feature_id=20719464;isObsolete=false;previous_systematic_id=PF10_0369;timelastmodified=07.09.2011 02:44:32 BST	0	2661	2965	0.89747
Pf3D7_10_v3	chado	gene	1495973	1496658	.	+	.	ID=PF3D7_1037700;Name=ERH;feature_id=20728163;isObsolete=false;previous_systematic_id=PF10_0370;timelastmodified=07.09.2011 05:44:55 BST	0	318	686	0.463557
Pf3D7_10_v3	chado	gene	1497096	1502155	.	-	.	ID=PF3D7_1037800;feature_id=20717013;isObsolete=false;previous_systematic_id=PF10_0371;timelastmodified=07.09.2011 02:30:41 BST	0	3275	5060	0.647233
Pf3D7_10_v3	chado	gene	1502955	1504322	.	-	.	ID=PF3D7_1037900;feature_id=20732335;isObsolete=false;previous_systematic_id=PF10_0415;timelastmodified=07.09.2011 06:25:37 BST	0	549	1368	0.401316
Pf3D7_10_v3	chado	gene	1505835	1506896	.	+	.	ID=PF3D7_1038000;feature_id=20719467;isObsolete=false;previous_systematic_id=PF10_0372;timelastmodified=07.09.2011 02:44:33 BST	0	360	1062	0.338983
Pf3D7_10_v3	chado	gene	1507582	1510524	.	-	.	ID=PF3D7_1038100;feature_id=20719470;isObsolete=false;previous_systematic_id=PF10_0373;timelastmodified=07.09.2011 02:44:35 BST	0	2943	2943	1
Pf3D7_10_v3	chado	gene	1511342	1511835	.	+	.	ID=PF3D7_1038200;feature_id=20732334;isObsolete=false;previous_systematic_id=PF10_0373a;timelastmodified=07.09.2011 06:25:37 BST	0	177	494	0.3583
Pf3D7_10_v3	chado	gene	1512190	1514416	.	-	.	ID=PF3D7_1038300;feature_id=20724763;isObsolete=false;previous_systematic_id=PF10_0420;timelastmodified=07.09.2011 05:19:42 BST	0	2227	2227	1
Pf3D7_10_v3	chado	gene	1548455	1549731	.	-	.	ID=PF3D7_1038500;feature_id=20741682;isObsolete=false;previous_systematic_id=PF10_0375;timelastmodified=07.09.2011 07:38:45 BST	0	1125	1277	0.880971
Pf3D7_10_v3	chado	gene	1551497	1553172	.	-	.	ID=PF3D7_1038600;feature_id=20719476;isObsolete=false;previous_systematic_id=PF10_0376;timelastmodified=07.09.2011 02:44:36 BST	0	1557	1676	0.928998
Pf3D7_10_v3	chado	gene	1554529	1555702	.	-	.	ID=PF3D7_1038700;feature_id=20719478;isObsolete=false;previous_systematic_id=PF10_0377;timelastmodified=12.09.2011 06:02:09 BST	0	1083	1174	0.922487
Pf3D7_10_v3	chado	gene	1557816	1560696	.	+	.	ID=PF3D7_1038800;feature_id=20741688;isObsolete=false;previous_systematic_id=PF10_0378;timelastmodified=07.09.2011 07:38:49 BST	0	2736	2881	0.94967
Pf3D7_10_v3	chado	gene	1562809	1563888	.	+	.	ID=PF3D7_1038900;feature_id=20719480;isObsolete=false;previous_systematic_id=PF10_0379;timelastmodified=07.09.2011 02:44:37 BST	0	1080	1080	1
Pf3D7_10_v3	chado	gene	1568709	1571815	.	+	.	ID=PF3D7_1039000;Name=FIKK10.2;feature_id=20719484;isObsolete=false;previous_systematic_id=PF10_0380;synonym=TSTK10b;timelastmodified=07.09.2011 02:44:39 BST	0	2742	3107	0.882523
Pf3D7_10_v3	chado	gene	1591578	1592367	.	-	.	ID=PF3D7_1039700;Name=MC-2TM;feature_id=20741699;isObsolete=false;previous_systematic_id=PF10_0390;synonym=PfMC-2TM%3Bcurrent%3Dfalse;timelastmodified=07.09.2011 07:38:56 BST	0	790	790	1
Pf3D7_10_v3	chado	gene	1594503	1595277	.	-	.	ID=PF3D7_1039800;Name=EPF3;feature_id=20719491;isObsolete=false;previous_systematic_id=PF10_0391;timelastmodified=26.03.2013 12:01:44 GMT	0	775	775	1
Pf3D7_10_v3	chado	gene	1596487	1597605	.	+	.	ID=PF3D7_1039900;Name=EPF4;feature_id=20719493;isObsolete=false;previous_systematic_id=PF10_0392;timelastmodified=26.03.2013 02:36:23 GMT	0	1119	1119	1
Pf3D7_10_v3	chado	gene	1599900	1601077	.	+	.	ID=PF3D7_1040000;Name=RIF;feature_id=20719495;isObsolete=false;previous_systematic_id=PF10_0393;timelastmodified=07.09.2011 02:44:42 BST	0	1178	1178	1
Pf3D7_10_v3	chado	gene	1602935	1603989	.	+	.	ID=PF3D7_1040100;Name=RIF;feature_id=20719497;isObsolete=false;previous_systematic_id=PF10_0394;timelastmodified=07.09.2011 02:44:43 BST	0	1055	1055	1
Pf3D7_10_v3	chado	gene	1605930	1606953	.	+	.	ID=PF3D7_1040200;feature_id=20719499;isObsolete=false;previous_systematic_id=PF10_0395;timelastmodified=07.09.2011 02:44:44 BST	0	1024	1024	1
Pf3D7_10_v3	chado	gene	1609063	1610422	.	+	.	ID=PF3D7_1040300;Name=RIF;feature_id=20719501;isObsolete=false;previous_systematic_id=PF10_0396;timelastmodified=07.09.2011 02:44:44 BST	0	1360	1360	1
Pf3D7_10_v3	chado	gene	1612530	1613735	.	+	.	ID=PF3D7_1040400;Name=RIF;feature_id=20719503;isObsolete=false;previous_systematic_id=PF10_0397;timelastmodified=07.09.2011 02:44:45 BST	0	1206	1206	1
Pf3D7_10_v3	chado	gene	1615804	1617070	.	+	.	ID=PF3D7_1040500;Name=RIF;feature_id=20719505;isObsolete=false;previous_systematic_id=PF10_0398;timelastmodified=07.09.2011 02:44:45 BST	0	1267	1267	1
Pf3D7_10_v3	chado	gene	1619086	1620244	.	+	.	ID=PF3D7_1040600;Name=RIF;feature_id=20719507;isObsolete=false;previous_systematic_id=PF10_0399;timelastmodified=07.09.2011 02:44:47 BST	0	1159	1159	1
Pf3D7_10_v3	chado	gene	1622368	1623684	.	+	.	ID=PF3D7_1040700;Name=RIF;feature_id=20732327;isObsolete=false;previous_systematic_id=PF10_0400;timelastmodified=07.09.2011 06:25:30 BST	0	1317	1317	1
Pf3D7_10_v3	chado	gene	1625772	1626824	.	+	.	ID=PF3D7_1040800;Name=RIF;feature_id=20732325;isObsolete=false;previous_systematic_id=PF10_0401;timelastmodified=07.09.2011 06:25:21 BST	0	1053	1053	1
Pf3D7_10_v3	chado	gene	1628914	1630023	.	+	.	ID=PF3D7_1040900;Name=RIF;feature_id=20732323;isObsolete=false;previous_systematic_id=PF10_0402;timelastmodified=07.09.2011 06:25:17 BST	0	1110	1110	1
Pf3D7_10_v3	chado	gene	1632398	1633665	.	+	.	ID=PF3D7_1041000;Name=RIF;feature_id=20732320;isObsolete=false;previous_systematic_id=PF10_0403;timelastmodified=07.09.2011 06:25:15 BST	0	1268	1268	1
Pf3D7_10_v3	chado	gene	1635596	1636779	.	+	.	ID=PF3D7_1041100;Name=RIF;feature_id=20732318;isObsolete=false;previous_systematic_id=PF10_0404;timelastmodified=07.09.2011 06:25:13 BST	0	1184	1184	1
Pf3D7_10_v3	chado	gene	1639171	1640518	.	+	.	ID=PF3D7_1041200;Name=RIF;feature_id=20732316;isObsolete=false;previous_systematic_id=PF10_0405;timelastmodified=07.09.2011 06:25:13 BST	0	1348	1348	1
Pf3D7_10_v3	chado	gene	1642401	1649948	.	-	.	ID=PF3D7_1041300;Name=VAR;feature_id=20732308;isObsolete=false;previous_systematic_id=PF10_0406;timelastmodified=07.09.2011 06:25:07 BST	0	7548	7548	1
Pf3D7_11_v3	chado	gene	260867	263331	.	+	.	ID=PF3D7_1106200;feature_id=20730791;isObsolete=false;previous_systematic_id=PF11_0073;timelastmodified=07.09.2011 06:06:27 BST	0	2046	2465	0.83002
Pf3D7_11_v3	chado	gene	390644	393331	.	-	.	ID=PF3D7_1109400;feature_id=20730729;isObsolete=false;previous_systematic_id=PF11_0105;timelastmodified=07.09.2011 06:05:54 BST	0	1311	2688	0.487723
Pf3D7_11_v3	chado	gene	654871	660420	.	+	.	ID=PF3D7_1117200;feature_id=20730092;isObsolete=false;previous_systematic_id=PF11_0178;timelastmodified=07.09.2011 06:00:32 BST	0	5550	5550	1
Pf3D7_11_v3	chado	gene	784592	788350	.	-	.	ID=PF3D7_1120700;feature_id=20714725;isObsolete=false;previous_systematic_id=PF11_0214;timelastmodified=07.09.2011 01:42:41 BST	0	3759	3759	1
Pf3D7_11_v3	chado	gene	1176441	1179705	.	+	.	ID=PF3D7_1130600;feature_id=20719912;isObsolete=false;previous_systematic_id=PF11_0316;timelastmodified=07.09.2011 02:47:37 BST	0	2667	3265	0.816845
Pf3D7_11_v3	chado	gene	1309024	1311793	.	+	.	ID=PF3D7_1133800;feature_id=20719983;isObsolete=false;previous_systematic_id=PF11_0348;timelastmodified=07.09.2011 02:48:09 BST	0	2574	2770	0.929242
Pf3D7_11_v3	chado	gene	1441503	1445471	.	+	.	ID=PF3D7_1136600;feature_id=20730006;isObsolete=false;previous_systematic_id=PF11_0378;timelastmodified=07.09.2011 05:59:49 BST	0	3969	3969	1
Pf3D7_11_v3	chado	gene	1834401	1838773	.	+	.	ID=PF3D7_1146600;Name=NFYB;feature_id=20720207;isObsolete=false;previous_systematic_id=PF11_0477;synonym=PfNF-YB%3Bcurrent%3Dfalse;timelastmodified=25.07.2012 08:05:50 BST	0	3853	4373	0.881089
Pf3D7_11_v3	chado	gene	1950210	1968726	.	+	.	ID=PF3D7_1149000;Name=Pf332;feature_id=20742957;isObsolete=false;previous_systematic_id=PF11_0507,PF11_0506;timelastmodified=07.09.2011 07:54:07 BST	0	18282	18517	0.987309
Pf3D7_11_v3	chado	gene	32666	42386	.	-	.	ID=PF3D7_1100200;Name=VAR;feature_id=20730846;isObsolete=false;previous_systematic_id=PF11_0008;timelastmodified=07.09.2011 06:07:08 BST	0	9721	9721	1
Pf3D7_11_v3	chado	gene	48112	49307	.	+	.	ID=PF3D7_1100400;Name=RIF;feature_id=20714825;isObsolete=false;previous_systematic_id=PF11_0010;timelastmodified=07.09.2011 01:43:25 BST	0	1196	1196	1
Pf3D7_11_v3	chado	gene	114591	116573	.	-	.	ID=PF3D7_1102400;feature_id=20719515;isObsolete=false;previous_systematic_id=PF11_0036;timelastmodified=07.09.2011 02:44:51 BST	0	1983	1983	1
Pf3D7_11_v3	chado	gene	146427	150815	.	+	.	ID=PF3D7_1103400;Name=SufD;feature_id=20719528;isObsolete=false;previous_systematic_id=PF11_0044;timelastmodified=03.10.2013 01:47:04 BST	0	4389	4389	1
Pf3D7_11_v3	chado	gene	179461	181128	.	-	.	ID=PF3D7_1104100;Name=SYN13;feature_id=20719540;isObsolete=false;previous_systematic_id=PF11_0052;synonym=Stx6,PfSyn3%3Bcurrent%3Dfalse,PfStx6%3Bcurrent%3Dfalse;timelastmodified=07.09.2011 02:45:02 BST	0	1044	1668	0.625899
Pf3D7_11_v3	chado	gene	228159	231014	.	-	.	ID=PF3D7_1105200;feature_id=20719564;isObsolete=false;previous_systematic_id=PF11_0063;timelastmodified=07.09.2011 02:45:13 BST	0	2452	2856	0.858543
Pf3D7_11_v3	chado	gene	275726	279667	.	+	.	ID=PF3D7_1106600;feature_id=20719573;isObsolete=false;previous_systematic_id=PF11_0077;timelastmodified=07.09.2011 02:45:16 BST	0	3942	3942	1
Pf3D7_11_v3	chado	gene	294151	296979	.	+	.	ID=PF3D7_1107100;feature_id=20719582;isObsolete=false;previous_systematic_id=PF11_0083;timelastmodified=07.09.2011 02:45:22 BST	0	1635	2829	0.577943
Pf3D7_11_v3	chado	gene	326881	328812	.	+	.	ID=PF3D7_1107700;Name=PES;feature_id=20719594;isObsolete=false;previous_systematic_id=PF11_0090;synonym=PfPES%3Bcurrent%3Dfalse;timelastmodified=07.09.2011 02:45:27 BST	0	1932	1932	1
Pf3D7_11_v3	chado	gene	343913	349351	.	-	.	ID=PF3D7_1107900;feature_id=20730742;isObsolete=false;previous_systematic_id=PF11_0092;timelastmodified=07.09.2011 06:06:01 BST	0	5439	5439	1
Pf3D7_11_v3	chado	gene	405495	409717	.	+	.	ID=PF3D7_1110200;Name=PRPF6;feature_id=20719627;isObsolete=false;previous_systematic_id=PF11_0108;synonym=PRP6;timelastmodified=10.08.2014 09:53:33 BST	0	3990	4223	0.944826
Pf3D7_11_v3	chado	gene	425904	426864	.	-	.	ID=PF3D7_1110600;feature_id=20730716;isObsolete=false;previous_systematic_id=PF11_0113;timelastmodified=07.09.2011 06:05:48 BST	0	537	961	0.558793
Pf3D7_11_v3	chado	gene	457936	459197	.	+	.	ID=PF3D7_1111900;feature_id=20719637;isObsolete=false;previous_systematic_id=PF11_0125;timelastmodified=07.09.2011 02:45:44 BST	0	711	1262	0.563391
Pf3D7_11_v3	chado	gene	492091	510738	.	+	.	ID=PF3D7_1113000;feature_id=20730640;isObsolete=false;previous_systematic_id=PF11_0528;timelastmodified=07.09.2011 06:05:02 BST	0	17723	18648	0.950397
Pf3D7_11_v3	chado	gene	539903	541387	.	+	.	ID=PF3D7_1114100;Name=ROM1;feature_id=20730598;isObsolete=false;previous_systematic_id=PF11_0149,PF11_0150;timelastmodified=19.03.2013 11:04:49 GMT	0	827	1485	0.556902
Pf3D7_11_v3	chado	gene	555514	558668	.	+	.	ID=PF3D7_1114700;Name=CLK3;feature_id=20714830;isObsolete=false;previous_systematic_id=PF11_0156;synonym=PfCLK-3%3Bcurrent%3Dfalse;timelastmodified=07.09.2011 01:43:28 BST	0	1929	3155	0.61141
Pf3D7_11_v3	chado	gene	589707	590629	.	-	.	ID=PF3D7_1115600;Name=CYP19B;feature_id=20719667;isObsolete=false;previous_systematic_id=PF11_0164;synonym=PfCYP19B%3Bcurrent%3Dfalse;timelastmodified=07.09.2011 02:45:56 BST	0	588	923	0.637053
Pf3D7_11_v3	chado	gene	602983	606918	.	-	.	ID=PF3D7_1116000;Name=RON4;feature_id=20719674;isObsolete=false;previous_systematic_id=PF11_0168;synonym=PfRON4%3Bcurrent%3Dfalse;timelastmodified=07.09.2011 02:45:59 BST	0	3606	3936	0.916159
Pf3D7_11_v3	chado	gene	636094	639511	.	-	.	ID=PF3D7_1116800;Name=HSP101;feature_id=20719690;isObsolete=false;previous_systematic_id=PF11_0175;synonym=PfHSP101%3Bcurrent%3Dfalse,ClpB2;timelastmodified=07.09.2011 02:46:05 BST	0	2721	3418	0.79608
Pf3D7_11_v3	chado	gene	703175	704959	.	+	.	ID=PF3D7_1118500;feature_id=20730056;isObsolete=false;previous_systematic_id=PF11_0191;timelastmodified=07.09.2011 06:00:16 BST	0	1785	1785	1
Pf3D7_11_v3	chado	gene	736069	737735	.	+	.	ID=PF3D7_1119500;feature_id=20719717;isObsolete=false;previous_systematic_id=PF11_0202;timelastmodified=07.09.2011 02:46:18 BST	0	1311	1667	0.786443
Pf3D7_11_v3	chado	gene	749152	754401	.	+	.	ID=PF3D7_1119900;feature_id=20719727;isObsolete=false;previous_systematic_id=PF11_0206;timelastmodified=07.09.2011 02:46:21 BST	0	5250	5250	1
Pf3D7_11_v3	chado	gene	769252	770600	.	-	.	ID=PF3D7_1120400;feature_id=20719739;isObsolete=false;previous_systematic_id=PF11_0211;timelastmodified=07.09.2011 02:46:26 BST	0	1149	1349	0.851742
Pf3D7_11_v3	chado	gene	801945	807081	.	-	.	ID=PF3D7_1121300;Name=TKL2;feature_id=20721945;isObsolete=false;previous_systematic_id=PF11_0220;synonym=PfTKL-2%3Bcurrent%3Dfalse;timelastmodified=07.09.2011 03:03:09 BST	0	5028	5137	0.978781
Pf3D7_11_v3	chado	gene	849335	852570	.	+	.	ID=PF3D7_1122400;feature_id=20719771;isObsolete=false;previous_systematic_id=PF11_0232;timelastmodified=07.09.2011 02:46:39 BST	0	2556	3236	0.789864
Pf3D7_11_v3	chado	gene	878969	895273	.	+	.	ID=PF3D7_1122900;feature_id=20742323;isObsolete=false;previous_systematic_id=PF11_0240;timelastmodified=07.09.2011 07:46:22 BST	0	16305	16305	1
Pf3D7_11_v3	chado	gene	895967	903370	.	-	.	ID=PF3D7_1123000;feature_id=20728878;isObsolete=false;previous_systematic_id=PF11_0241;timelastmodified=07.09.2011 05:49:32 BST	0	7404	7404	1
Pf3D7_11_v3	chado	gene	948591	950707	.	+	.	ID=PF3D7_1124000;Name=ERO1;feature_id=20719794;isObsolete=false;previous_systematic_id=PF11_0251;timelastmodified=31.05.2012 04:42:35 BST	0	1398	2117	0.660368
Pf3D7_11_v3	chado	gene	981945	983086	.	+	.	ID=PF3D7_1124900;feature_id=20742371;isObsolete=false;previous_systematic_id=PF11_0260;timelastmodified=07.09.2011 07:46:59 BST	0	375	1142	0.328371
Pf3D7_11_v3	chado	gene	997923	999547	.	-	.	ID=PF3D7_1125400;Name=TIM44;feature_id=20719820;isObsolete=false;previous_systematic_id=PF11_0265;timelastmodified=02.06.2013 07:30:47 BST	0	1413	1625	0.869538
Pf3D7_11_v3	chado	gene	1014334	1017375	.	-	.	ID=PF3D7_1126000;Name=ThrRS;feature_id=20714786;isObsolete=false;previous_systematic_id=PF11_0270;synonym=PfThrRS%3Bcurrent%3Dfalse;timelastmodified=09.01.2012 04:58:41 GMT	0	3042	3042	1
Pf3D7_11_v3	chado	gene	1077288	1081550	.	-	.	ID=PF3D7_1127800;feature_id=20742455;isObsolete=false;previous_systematic_id=PF11_0289;timelastmodified=07.09.2011 07:47:55 BST	0	4263	4263	1
Pf3D7_11_v3	chado	gene	1113996	1115477	.	+	.	ID=PF3D7_1128700;feature_id=20719881;isObsolete=false;previous_systematic_id=PF11_0298;timelastmodified=26.02.2013 03:27:50 GMT	0	1482	1482	1
Pf3D7_11_v3	chado	gene	1128774	1130813	.	+	.	ID=PF3D7_1129200;Name=RPN7;feature_id=20730010;isObsolete=false;previous_systematic_id=PF11_0303;timelastmodified=18.02.2014 11:27:39 GMT	0	1182	2040	0.579412
Pf3D7_11_v3	chado	gene	1144754	1148770	.	+	.	ID=PF3D7_1129600;feature_id=20729946;isObsolete=false;previous_systematic_id=PF11_0307;timelastmodified=07.09.2011 05:59:15 BST	0	4017	4017	1
Pf3D7_11_v3	chado	gene	1163094	1163357	.	-	.	ID=PF3D7_1130100;Name=RPL38;feature_id=20742514;isObsolete=false;previous_systematic_id=PF11_0312;timelastmodified=09.07.2014 01:46:50 BST	0	264	264	1
Pf3D7_11_v3	chado	gene	1195988	1198309	.	-	.	ID=PF3D7_1131100;Name=SR1;feature_id=20719926;isObsolete=false;previous_systematic_id=PF11_0321;timelastmodified=07.09.2011 02:47:43 BST	0	2322	2322	1
Pf3D7_11_v3	chado	gene	1227220	1231950	.	-	.	ID=PF3D7_1131800;feature_id=20719935;isObsolete=false;previous_systematic_id=PF11_0327;timelastmodified=07.09.2011 02:47:47 BST	0	4731	4731	1
Pf3D7_11_v3	chado	gene	1243226	1246618	.	-	.	ID=PF3D7_1132100;feature_id=20719944;isObsolete=false;previous_systematic_id=PF11_0330;timelastmodified=07.09.2011 02:47:50 BST	0	3393	3393	1
Pf3D7_11_v3	chado	gene	1277346	1280637	.	+	.	ID=PF3D7_1133100;feature_id=20714838;isObsolete=false;previous_systematic_id=PF11_0341;timelastmodified=07.09.2011 01:43:32 BST	0	3174	3292	0.964156
Pf3D7_11_v3	chado	gene	1293856	1295724	.	+	.	ID=PF3D7_1133400;Name=AMA1;feature_id=20719970;isObsolete=false;previous_systematic_id=PF11_0344;synonym=Pf83,RMA1,PfAMA1%3Bcurrent%3Dfalse;timelastmodified=07.09.2011 02:48:03 BST	0	1869	1869	1
Pf3D7_11_v3	chado	gene	1326747	1332164	.	+	.	ID=PF3D7_1134200;feature_id=20719992;isObsolete=false;previous_systematic_id=PF11_0353;timelastmodified=07.09.2011 02:48:13 BST	0	5418	5418	1
Pf3D7_11_v3	chado	gene	1359364	1364113	.	-	.	ID=PF3D7_1134700;Name=RPA2;feature_id=20720002;isObsolete=false;previous_systematic_id=PF11_0358;timelastmodified=09.05.2013 08:52:56 BST	0	4554	4750	0.958737
Pf3D7_11_v3	chado	gene	1374592	1376661	.	-	.	ID=PF3D7_1135100;feature_id=20720014;isObsolete=false;previous_systematic_id=PF11_0362;timelastmodified=07.09.2011 02:48:21 BST	0	2070	2070	1
Pf3D7_11_v3	chado	gene	1390064	1396173	.	+	.	ID=PF3D7_1135600;feature_id=20720020;isObsolete=false;previous_systematic_id=PF11_0368;timelastmodified=07.09.2011 02:48:24 BST	0	4751	6110	0.777578
Pf3D7_11_v3	chado	gene	1403906	1414512	.	+	.	ID=PF3D7_1136000;feature_id=20729964;isObsolete=false;previous_systematic_id=PF11_0371;timelastmodified=07.09.2011 05:59:24 BST	0	10407	10607	0.981144
Pf3D7_11_v3	chado	gene	1422744	1426201	.	+	.	ID=PF3D7_1136300;Name=TSN;feature_id=20720033;isObsolete=false;previous_systematic_id=PF11_0374;synonym=PfTSN%3Bcurrent%3Dfalse;timelastmodified=07.09.2011 02:48:29 BST	0	3297	3458	0.953441
Pf3D7_11_v3	chado	gene	1456151	1460319	.	+	.	ID=PF3D7_1136900;Name=SUB2;feature_id=20720037;isObsolete=false;previous_systematic_id=PF11_0381;synonym=PfSUB2%3Bcurrent%3Dfalse;timelastmodified=07.09.2011 02:48:31 BST	0	4026	4169	0.965699
Pf3D7_11_v3	chado	gene	1487594	1496143	.	+	.	ID=PF3D7_1138000;feature_id=20742675;isObsolete=false;previous_systematic_id=PF11_0392;timelastmodified=07.09.2011 07:50:43 BST	0	8550	8550	1
Pf3D7_11_v3	chado	gene	1501011	1513691	.	-	.	ID=PF3D7_1138400;Name=GCalpha;feature_id=20742682;isObsolete=false;previous_systematic_id=PF11_0395;synonym=PfGCalpha%3Bcurrent%3Dfalse;timelastmodified=07.09.2011 07:50:49 BST	0	12681	12681	1
Pf3D7_11_v3	chado	gene	1522359	1524346	.	-	.	ID=PF3D7_1138600;feature_id=20742684;isObsolete=false;previous_systematic_id=PF11_0397;timelastmodified=07.09.2011 07:50:51 BST	0	1584	1988	0.796781
Pf3D7_11_v3	chado	gene	1585393	1592034	.	-	.	ID=PF3D7_1139800;feature_id=20725593;isObsolete=false;previous_systematic_id=PF11_0408;timelastmodified=07.09.2011 05:26:11 BST	0	6642	6642	1
Pf3D7_11_v3	chado	gene	1605321	1606406	.	+	.	ID=PF3D7_1140300;feature_id=20720089;isObsolete=false;previous_systematic_id=PF11_0414;timelastmodified=07.09.2011 02:48:53 BST	0	1086	1086	1
Pf3D7_11_v3	chado	gene	1637103	1643392	.	-	.	ID=PF3D7_1140900;feature_id=20720099;isObsolete=false;previous_systematic_id=PF11_0420;timelastmodified=07.09.2011 02:48:58 BST	0	5367	6290	0.853259
Pf3D7_11_v3	chado	gene	1649321	1657012	.	+	.	ID=PF3D7_1141100;feature_id=20720103;isObsolete=false;previous_systematic_id=PF11_0422;timelastmodified=07.09.2011 02:49:00 BST	0	7692	7692	1
Pf3D7_11_v3	chado	gene	1669951	1671512	.	+	.	ID=PF3D7_1141700;feature_id=20720116;isObsolete=false;previous_systematic_id=PF11_0428;timelastmodified=07.09.2011 02:49:05 BST	0	942	1562	0.603073
Pf3D7_11_v3	chado	gene	1681868	1690084	.	-	.	ID=PF3D7_1142100;feature_id=20742778;isObsolete=false;previous_systematic_id=PF11_0433;timelastmodified=07.09.2011 07:51:58 BST	0	8217	8217	1
Pf3D7_11_v3	chado	gene	1720047	1724861	.	-	.	ID=PF3D7_1143100;Name=AP2-O;feature_id=20720144;isObsolete=false;previous_systematic_id=PF11_0442;synonym=ApiAP2;timelastmodified=07.09.2011 02:49:16 BST	0	4815	4815	1
Pf3D7_11_v3	chado	gene	1751577	1753269	.	-	.	ID=PF3D7_1143900;feature_id=20720163;isObsolete=false;previous_systematic_id=PF11_0453;timelastmodified=07.09.2011 02:49:24 BST	0	1176	1693	0.694625
Pf3D7_11_v3	chado	gene	1783357	1786563	.	-	.	ID=PF3D7_1145100;feature_id=20720188;isObsolete=false;previous_systematic_id=PF11_0463;timelastmodified=07.09.2011 02:49:35 BST	0	3207	3207	1
Pf3D7_11_v3	chado	gene	1800544	1803550	.	-	.	ID=PF3D7_1145400;Name=DYN1;feature_id=20729890;isObsolete=false;previous_systematic_id=PF11_0465;synonym=PfDYN1%3Bcurrent%3Dfalse;timelastmodified=07.09.2011 05:58:46 BST	0	2514	3007	0.836049
Pf3D7_11_v3	chado	gene	1818594	1820743	.	+	.	ID=PF3D7_1145900;feature_id=20742867;isObsolete=false;previous_systematic_id=PF11_0470;timelastmodified=07.09.2011 07:53:06 BST	0	842	2150	0.391628
Pf3D7_11_v3	chado	gene	1843645	1853372	.	-	.	ID=PF3D7_1146800;feature_id=20742901;isObsolete=false;previous_systematic_id=PF11_0479;timelastmodified=07.09.2011 07:53:28 BST	0	9567	9728	0.98345
Pf3D7_11_v3	chado	gene	1883775	1887860	.	+	.	ID=PF3D7_1147300;feature_id=20720223;isObsolete=false;previous_systematic_id=PF11_0482;timelastmodified=07.09.2011 02:49:51 BST	0	4086	4086	1
Pf3D7_11_v3	chado	gene	1899181	1905942	.	+	.	ID=PF3D7_1147800;Name=MAEBL;feature_id=20720230;isObsolete=false;previous_systematic_id=PF11_0486;synonym=PfMAEBL%3Bcurrent%3Dfalse;timelastmodified=07.09.2011 02:49:54 BST	0	6168	6762	0.912156
Pf3D7_11_v3	chado	gene	1982354	1984247	.	+	.	ID=PF3D7_1149300;Name=FIKK11;feature_id=20724474;isObsolete=false;previous_systematic_id=PF11_0510;synonym=TSTK11;timelastmodified=07.09.2011 05:16:48 BST	0	1787	1894	0.943506
Pf3D7_11_v3	chado	gene	2025817	2035886	.	+	.	ID=PF3D7_1150400;Name=VAR;feature_id=20720260;isObsolete=false;previous_systematic_id=PF11_0521;timelastmodified=07.09.2011 02:50:12 BST	0	10070	10070	1
Pf3D7_11_v3	chado	gene	24160	31598	.	+	.	ID=PF3D7_1100100;Name=VAR;feature_id=20730850;isObsolete=false;previous_systematic_id=PF11_0007;timelastmodified=07.09.2011 06:07:14 BST	0	7439	7439	1
Pf3D7_11_v3	chado	gene	45056	46233	.	+	.	ID=PF3D7_1100300;Name=RIF;feature_id=20714766;isObsolete=false;previous_systematic_id=PF11_0009;timelastmodified=07.09.2011 01:42:58 BST	0	1178	1178	1
Pf3D7_11_v3	chado	gene	51623	52751	.	-	.	ID=PF3D7_1100500;Name=RIF;feature_id=20714776;isObsolete=false;previous_systematic_id=PF11_0011;timelastmodified=07.09.2011 01:43:03 BST	0	1129	1129	1
Pf3D7_11_v3	chado	gene	59550	60328	.	+	.	ID=PF3D7_1100800;Name=MC-2TM;feature_id=20730837;isObsolete=false;previous_systematic_id=PF11_0014;synonym=PfMC-2TM_11.1,PfMC-2TM%3Bcurrent%3Dfalse;timelastmodified=07.09.2011 06:06:58 BST	0	696	779	0.893453
Pf3D7_11_v3	chado	gene	66686	67965	.	-	.	ID=PF3D7_1101100;Name=RIF;feature_id=20730831;isObsolete=false;previous_systematic_id=PF11_0529;timelastmodified=07.09.2011 06:06:52 BST	0	1280	1280	1
Pf3D7_11_v3	chado	gene	70081	71289	.	-	.	ID=PF3D7_1101200;Name=RIF;feature_id=20714818;isObsolete=false;previous_systematic_id=PF11_0020;timelastmodified=07.09.2011 01:43:20 BST	0	1209	1209	1
Pf3D7_11_v3	chado	gene	73244	74442	.	-	.	ID=PF3D7_1101300;Name=RIF;feature_id=20730820;isObsolete=false;previous_systematic_id=PF11_0021;timelastmodified=07.09.2011 06:06:43 BST	0	1199	1199	1
Pf3D7_11_v3	chado	gene	80306	81424	.	-	.	ID=PF3D7_1101500;Name=EPF4;feature_id=20714826;isObsolete=false;previous_systematic_id=PF11_0023;timelastmodified=26.03.2013 02:56:23 GMT	0	1119	1119	1
Pf3D7_11_v3	chado	gene	82633	83415	.	+	.	ID=PF3D7_1101600;Name=EPF3;feature_id=20730810;isObsolete=false;previous_systematic_id=PF11_0024;timelastmodified=26.03.2013 12:06:28 GMT	0	783	783	1
Pf3D7_11_v3	chado	gene	85629	86418	.	+	.	ID=PF3D7_1101700;Name=MC-2TM;feature_id=20714777;isObsolete=false;previous_systematic_id=PF11_0025;synonym=PfMC-2TM%3Bcurrent%3Dfalse;timelastmodified=07.09.2011 01:43:04 BST	0	790	790	1
Pf3D7_11_v3	chado	gene	87041	87889	.	-	.	ID=PF3D7_1101800;Name=EPF1;feature_id=20730806;isObsolete=false;previous_systematic_id=PF11_0026;timelastmodified=26.03.2013 04:09:11 GMT	0	849	849	1
Pf3D7_11_v3	chado	gene	105357	107235	.	-	.	ID=PF3D7_1102200;feature_id=20730794;isObsolete=false;previous_systematic_id=PF11_0034;timelastmodified=07.09.2011 06:06:29 BST	0	1879	1879	1
Pf3D7_11_v3	chado	gene	110027	111429	.	-	.	ID=PF3D7_1102300;feature_id=20719511;isObsolete=false;previous_systematic_id=PF11_0035;timelastmodified=07.09.2011 02:44:49 BST	0	1248	1403	0.889522
Pf3D7_11_v3	chado	gene	119412	121506	.	-	.	ID=PF3D7_1102500;Name=GEXP02;feature_id=20719517;isObsolete=false;previous_systematic_id=PF11_0037;synonym=PfGEXP02%3Bcurrent%3Dfalse;timelastmodified=07.09.2011 02:44:51 BST	0	1875	2095	0.894988
Pf3D7_11_v3	chado	gene	123818	124736	.	-	.	ID=PF3D7_1102600;Name=GEXP14;feature_id=20719519;isObsolete=false;previous_systematic_id=PF11_0038;synonym=PfGEXP14%3Bcurrent%3Dfalse;timelastmodified=07.09.2011 02:44:53 BST	0	816	919	0.887922
Pf3D7_11_v3	chado	gene	128789	129064	.	+	.	ID=PF3D7_1102700;Name=ETRAMP11.1;feature_id=20714819;isObsolete=false;previous_systematic_id=PF11_0039;timelastmodified=07.09.2011 01:43:21 BST	0	276	276	1
Pf3D7_11_v3	chado	gene	131703	131987	.	-	.	ID=PF3D7_1102800;Name=ETRAMP11.2;feature_id=20714868;isObsolete=false;previous_systematic_id=PF11_0040;timelastmodified=07.09.2011 01:44:24 BST	0	285	285	1
Pf3D7_11_v3	chado	gene	136661	137442	.	+	.	ID=PF3D7_1102900;feature_id=20714592;isObsolete=false;previous_systematic_id=PF11_0041;timelastmodified=06.09.2011 01:58:54 BST	0	648	782	0.828645
Pf3D7_11_v3	chado	gene	138646	139034	.	+	.	ID=PF3D7_1103000;feature_id=20730773;isObsolete=false;previous_systematic_id=PF11_0042;timelastmodified=07.09.2011 06:06:18 BST	0	389	389	1
Pf3D7_11_v3	chado	gene	140048	140801	.	-	.	ID=PF3D7_1103100;Name=RPP1;feature_id=20725590;isObsolete=false;previous_systematic_id=PF11_0043;timelastmodified=14.11.2013 08:53:23 GMT	0	357	754	0.473475
Pf3D7_11_v3	chado	gene	151196	154519	.	-	.	ID=PF3D7_1103500;feature_id=20714741;isObsolete=false;previous_systematic_id=PF11_0045;timelastmodified=07.09.2011 01:42:48 BST	0	2118	3324	0.637184
Pf3D7_11_v3	chado	gene	156614	158113	.	+	.	ID=PF3D7_1103600;Name=ALP2a;feature_id=20719533;isObsolete=false;previous_systematic_id=PF11_0047;timelastmodified=24.02.2013 03:05:05 GMT	0	1500	1500	1
Pf3D7_11_v3	chado	gene	160115	160852	.	+	.	ID=PF3D7_1103700;Name=CK2beta1;feature_id=20719535;isObsolete=false;previous_systematic_id=PF11_0048;synonym=PfCK2beta1%3Bcurrent%3Dfalse;timelastmodified=07.09.2011 02:45:00 BST	0	738	738	1
Pf3D7_11_v3	chado	gene	163985	174100	.	+	.	ID=PF3D7_1103800;Name=NOT1;feature_id=20714839;isObsolete=false;previous_systematic_id=PF11_0049;timelastmodified=07.09.2011 01:43:33 BST	0	10116	10116	1
Pf3D7_11_v3	chado	gene	175248	175433	.	+	.	ID=PF3D7_1103900;feature_id=20730772;isObsolete=false;previous_systematic_id=PF11_0050;timelastmodified=07.09.2011 06:06:18 BST	0	186	186	1
Pf3D7_11_v3	chado	gene	175608	177778	.	-	.	ID=PF3D7_1104000;feature_id=20719537;isObsolete=false;previous_systematic_id=PF11_0051;timelastmodified=07.09.2011 02:45:01 BST	0	1872	2171	0.862275
Pf3D7_11_v3	chado	gene	182383	187223	.	-	.	ID=PF3D7_1104200;Name=SNF2L;feature_id=20719543;isObsolete=false;previous_systematic_id=PF11_0053;synonym=PfSNF2L%3Bcurrent%3Dfalse;timelastmodified=07.09.2011 02:45:04 BST	0	4281	4841	0.884321
Pf3D7_11_v3	chado	gene	190800	194358	.	-	.	ID=PF3D7_1104300;feature_id=20717082;isObsolete=false;previous_systematic_id=PF11_0054;timelastmodified=07.09.2011 02:31:14 BST	0	3419	3559	0.960663
Pf3D7_11_v3	chado	gene	196767	198355	.	+	.	ID=PF3D7_1104400;feature_id=20719548;isObsolete=false;previous_systematic_id=PF11_0055;timelastmodified=07.09.2011 02:45:07 BST	0	1275	1589	0.802392
Pf3D7_11_v3	chado	gene	199103	201037	.	-	.	ID=PF3D7_1104500;feature_id=20714781;isObsolete=false;previous_systematic_id=PF11_0056;timelastmodified=07.09.2011 01:43:06 BST	0	1935	1935	1
Pf3D7_11_v3	chado	gene	202330	204261	.	+	.	ID=PF3D7_1104600;feature_id=20719551;isObsolete=false;previous_systematic_id=PF11_0057;timelastmodified=07.09.2011 02:45:08 BST	0	1932	1932	1
Pf3D7_11_v3	chado	gene	204593	205794	.	-	.	ID=PF3D7_1104700;feature_id=20730765;isObsolete=false;previous_systematic_id=PF11_0058;timelastmodified=07.09.2011 06:06:13 BST	0	561	1202	0.466722
Pf3D7_11_v3	chado	gene	207440	209732	.	+	.	ID=PF3D7_1104800;feature_id=20719555;isObsolete=false;previous_systematic_id=PF11_0059;timelastmodified=07.09.2011 02:45:09 BST	0	1254	2293	0.546882
Pf3D7_11_v3	chado	gene	214825	219687	.	+	.	ID=PF3D7_1104900;feature_id=20714767;isObsolete=false;previous_systematic_id=PF11_0060;timelastmodified=07.09.2011 01:42:58 BST	0	4863	4863	1
Pf3D7_11_v3	chado	gene	221818	222129	.	-	.	ID=PF3D7_1105000;Name=H4;feature_id=20719559;isObsolete=false;previous_systematic_id=PF11_0061;timelastmodified=07.09.2011 02:45:11 BST	0	312	312	1
Pf3D7_11_v3	chado	gene	226065	226418	.	+	.	ID=PF3D7_1105100;Name=H2B;feature_id=20719561;isObsolete=false;previous_systematic_id=PF11_0062;timelastmodified=07.09.2011 02:45:12 BST	0	354	354	1
Pf3D7_11_v3	chado	gene	231847	234238	.	-	.	ID=PF3D7_1105300;feature_id=20719567;isObsolete=false;previous_systematic_id=PF11_0064;timelastmodified=07.09.2011 02:45:14 BST	0	2193	2392	0.916806
Pf3D7_11_v3	chado	gene	235597	237097	.	-	.	ID=PF3D7_1105400;feature_id=20730757;isObsolete=false;previous_systematic_id=PF11_0065;timelastmodified=07.09.2011 06:06:09 BST	0	786	1501	0.523651
Pf3D7_11_v3	chado	gene	239687	240613	.	+	.	ID=PF3D7_1105500;Name=CEN4;feature_id=20721715;isObsolete=false;previous_systematic_id=PF11_0066;timelastmodified=07.09.2011 03:01:14 BST	0	516	927	0.556634
Pf3D7_11_v3	chado	gene	241184	243517	.	-	.	ID=PF3D7_1105600;Name=PTEX88;feature_id=20723724;isObsolete=false;previous_systematic_id=PF11_0067;timelastmodified=07.09.2011 05:12:16 BST	0	2334	2334	1
Pf3D7_11_v3	chado	gene	247451	248971	.	+	.	ID=PF3D7_1105700;feature_id=20719569;isObsolete=false;previous_systematic_id=PF11_0068;timelastmodified=07.09.2011 02:45:15 BST	0	1521	1521	1
Pf3D7_11_v3	chado	gene	250918	252872	.	+	.	ID=PF3D7_1105800;feature_id=20730752;isObsolete=false;previous_systematic_id=PF11_0069;timelastmodified=07.09.2011 06:06:06 BST	0	801	1955	0.409719
Pf3D7_11_v3	chado	gene	254523	254921	.	+	.	ID=PF3D7_1105900;feature_id=20741866;isObsolete=false;previous_systematic_id=PF11_0070;timelastmodified=07.09.2011 07:41:01 BST	0	399	399	1
Pf3D7_11_v3	chado	gene	255714	257141	.	-	.	ID=PF3D7_1106000;Name=RUVB2;feature_id=20719571;isObsolete=false;previous_systematic_id=PF11_0071;timelastmodified=12.12.2012 01:56:38 GMT	0	1428	1428	1
Pf3D7_11_v3	chado	gene	258779	259981	.	+	.	ID=PF3D7_1106100;feature_id=20730788;isObsolete=false;previous_systematic_id=PF11_0072;timelastmodified=07.09.2011 06:06:25 BST	0	810	1203	0.673317
Pf3D7_11_v3	chado	gene	263604	266570	.	-	.	ID=PF3D7_1106300;feature_id=20724778;isObsolete=false;previous_systematic_id=PF11_0074;timelastmodified=07.09.2011 05:19:49 BST	0	2202	2967	0.742164
Pf3D7_11_v3	chado	gene	267547	267897	.	+	.	ID=PF3D7_1106400;feature_id=20714769;isObsolete=false;previous_systematic_id=PF11_0075;timelastmodified=07.09.2011 01:42:59 BST	0	351	351	1
Pf3D7_11_v3	chado	gene	268244	274552	.	-	.	ID=PF3D7_1106500;feature_id=20730786;isObsolete=false;previous_systematic_id=PF11_0076;timelastmodified=07.09.2011 06:06:24 BST	0	6066	6309	0.961484
Pf3D7_11_v3	chado	gene	279920	282994	.	-	.	ID=PF3D7_1106700;feature_id=20719577;isObsolete=false;previous_systematic_id=PF11_0078;timelastmodified=07.09.2011 02:45:18 BST	0	3075	3075	1
Pf3D7_11_v3	chado	gene	283869	289224	.	+	.	ID=PF3D7_1106800;feature_id=20719580;isObsolete=false;previous_systematic_id=PF11_0079;timelastmodified=07.09.2011 02:45:20 BST	0	4506	5356	0.841299
Pf3D7_11_v3	chado	gene	289667	290286	.	+	.	ID=PF3D7_1106900;feature_id=20741896;isObsolete=false;previous_systematic_id=PF11_0080;timelastmodified=07.09.2011 07:41:21 BST	0	507	620	0.817742
Pf3D7_11_v3	chado	gene	291680	292502	.	+	.	ID=PF3D7_1107000;Name=LSM4;feature_id=20717156;isObsolete=false;previous_systematic_id=PF11_0524;timelastmodified=07.09.2011 02:31:39 BST	0	381	823	0.46294
Pf3D7_11_v3	chado	gene	297823	300734	.	+	.	ID=PF3D7_1107200;feature_id=20719585;isObsolete=false;previous_systematic_id=PF11_0085,PF11_0084;timelastmodified=07.09.2011 02:45:23 BST	0	2142	2912	0.735577
Pf3D7_11_v3	chado	gene	301283	311287	.	-	.	ID=PF3D7_1107300;Name=PAIP1;feature_id=20741922;isObsolete=false;previous_systematic_id=PF11_0086;timelastmodified=07.09.2011 07:41:36 BST	0	10005	10005	1
Pf3D7_11_v3	chado	gene	317819	318871	.	-	.	ID=PF3D7_1107400;Name=RAD51;feature_id=20717196;isObsolete=false;previous_systematic_id=PF11_0087;synonym=PfRad51%3Bcurrent%3Dfalse;timelastmodified=07.09.2011 02:31:54 BST	0	1053	1053	1
Pf3D7_11_v3	chado	gene	320128	321205	.	-	.	ID=PF3D7_1107500;feature_id=20719589;isObsolete=false;previous_systematic_id=PF11_0088;timelastmodified=07.09.2011 02:45:25 BST	0	468	1078	0.434137
Pf3D7_11_v3	chado	gene	321886	325323	.	-	.	ID=PF3D7_1107600;feature_id=20719592;isObsolete=false;previous_systematic_id=PF11_0089;timelastmodified=07.09.2011 02:45:26 BST	0	3438	3438	1
Pf3D7_11_v3	chado	gene	329867	335601	.	-	.	ID=PF3D7_1107800;Name=ApiAP2;feature_id=20719596;isObsolete=false;previous_systematic_id=PF11_0091;timelastmodified=07.09.2011 02:45:27 BST	0	5394	5735	0.940541
Pf3D7_11_v3	chado	gene	352556	354262	.	+	.	ID=PF3D7_1108000;feature_id=20719602;isObsolete=false;previous_systematic_id=PF11_0093;timelastmodified=07.09.2011 02:45:30 BST	0	1707	1707	1
Pf3D7_11_v3	chado	gene	356083	360434	.	+	.	ID=PF3D7_1108100;feature_id=20719604;isObsolete=false;previous_systematic_id=PF11_0094;timelastmodified=07.09.2011 02:45:31 BST	0	4107	4352	0.943704
Pf3D7_11_v3	chado	gene	361408	361902	.	+	.	ID=PF3D7_1108200;Name=DTD;feature_id=20719606;isObsolete=false;previous_systematic_id=PF11_0095;synonym=PfDTD%3Bcurrent%3Dfalse;timelastmodified=07.09.2011 02:45:32 BST	0	495	495	1
Pf3D7_11_v3	chado	gene	362421	362887	.	+	.	ID=PF3D7_1108300;Name=PCD;feature_id=20741943;isObsolete=false;previous_systematic_id=PF11_0095a;synonym=PfPCD%3Bcurrent%3Dfalse;timelastmodified=07.09.2011 07:41:52 BST	0	324	467	0.69379
Pf3D7_11_v3	chado	gene	365093	366100	.	+	.	ID=PF3D7_1108400;Name=CK2alpha;feature_id=20719608;isObsolete=false;previous_systematic_id=PF11_0096;synonym=CK2;timelastmodified=26.03.2014 03:46:57 GMT	0	1008	1008	1
Pf3D7_11_v3	chado	gene	367316	368823	.	+	.	ID=PF3D7_1108500;feature_id=20719612;isObsolete=false;previous_systematic_id=PF11_0097;timelastmodified=07.09.2011 02:45:35 BST	0	984	1508	0.65252
Pf3D7_11_v3	chado	gene	369675	370706	.	-	.	ID=PF3D7_1108600;Name=ERC;feature_id=20719614;isObsolete=false;previous_systematic_id=PF11_0098;timelastmodified=07.09.2011 02:45:36 BST	0	1032	1032	1
Pf3D7_11_v3	chado	gene	373238	374860	.	-	.	ID=PF3D7_1108700;feature_id=20719617;isObsolete=false;previous_systematic_id=PF11_0099;timelastmodified=07.09.2011 02:45:37 BST	0	1623	1623	1
Pf3D7_11_v3	chado	gene	377740	378396	.	+	.	ID=PF3D7_1108800;feature_id=20730733;isObsolete=false;previous_systematic_id=PF11_0100;timelastmodified=07.09.2011 06:05:56 BST	0	468	657	0.712329
Pf3D7_11_v3	chado	gene	379247	380638	.	+	.	ID=PF3D7_1108900;feature_id=20714829;isObsolete=false;previous_systematic_id=PF11_0101;timelastmodified=07.09.2011 01:43:27 BST	0	1392	1392	1
Pf3D7_11_v3	chado	gene	382569	387150	.	-	.	ID=PF3D7_1109100;feature_id=20719620;isObsolete=false;previous_systematic_id=PF11_0540a;timelastmodified=07.09.2011 02:45:38 BST	0	4404	4582	0.961152
Pf3D7_11_v3	chado	gene	387748	389620	.	-	.	ID=PF3D7_1109200;feature_id=20719622;isObsolete=false;previous_systematic_id=PF11_0540;timelastmodified=07.09.2011 02:45:39 BST	0	1676	1873	0.894821
Pf3D7_11_v3	chado	gene	397124	397775	.	+	.	ID=PF3D7_1109900;Name=RPL36;feature_id=20717209;isObsolete=false;previous_systematic_id=PF11_0106;timelastmodified=09.07.2014 04:35:28 BST	0	339	652	0.519939
Pf3D7_11_v3	chado	gene	398659	399226	.	+	.	ID=PF3D7_1110000;feature_id=20741969;isObsolete=false;previous_systematic_id=PF11_0550;timelastmodified=07.09.2011 07:42:09 BST	0	249	568	0.43838
Pf3D7_11_v3	chado	gene	400686	403238	.	+	.	ID=PF3D7_1110100;feature_id=20724446;isObsolete=false;previous_systematic_id=PF11_0107;timelastmodified=07.09.2011 05:16:36 BST	0	2553	2553	1
Pf3D7_11_v3	chado	gene	410202	411355	.	-	.	ID=PF3D7_1110300;feature_id=20730723;isObsolete=false;previous_systematic_id=PF11_0109;timelastmodified=07.09.2011 06:05:52 BST	0	666	1154	0.577123
Pf3D7_11_v3	chado	gene	414797	419556	.	+	.	ID=PF3D7_1110400;feature_id=20730724;isObsolete=false;previous_systematic_id=PF11_0111;timelastmodified=07.09.2011 06:05:52 BST	0	4452	4760	0.935294
Pf3D7_11_v3	chado	gene	422057	425418	.	+	.	ID=PF3D7_1110500;Name=VPS35;feature_id=20730718;isObsolete=false;previous_systematic_id=PF11_0112;timelastmodified=09.06.2013 04:17:57 BST	0	3153	3362	0.937835
Pf3D7_11_v3	chado	gene	428362	430047	.	+	.	ID=PF3D7_1110700;Name=ALP1;feature_id=20714817;isObsolete=false;previous_systematic_id=PF11_0114;timelastmodified=24.02.2013 02:11:16 GMT	0	1137	1686	0.674377
Pf3D7_11_v3	chado	gene	430157	431476	.	-	.	ID=PF3D7_1110800;feature_id=20730710;isObsolete=false;previous_systematic_id=PF11_0114a;timelastmodified=07.09.2011 06:05:44 BST	0	606	1320	0.459091
Pf3D7_11_v3	chado	gene	431906	433645	.	-	.	ID=PF3D7_1110900;feature_id=20730707;isObsolete=false;previous_systematic_id=PF11_0115;timelastmodified=07.09.2011 06:05:42 BST	0	1740	1740	1
Pf3D7_11_v3	chado	gene	434802	436541	.	+	.	ID=PF3D7_1111000;feature_id=20719631;isObsolete=false;previous_systematic_id=PF11_0116;timelastmodified=07.09.2011 02:45:42 BST	0	1740	1740	1
Pf3D7_11_v3	chado	gene	437171	438220	.	-	.	ID=PF3D7_1111100;Name=RFC5;feature_id=20730700;isObsolete=false;previous_systematic_id=PF11_0117;synonym=PfRFC5%3Bcurrent%3Dfalse;timelastmodified=07.09.2011 06:05:39 BST	0	1050	1050	1
Pf3D7_11_v3	chado	gene	439698	441680	.	-	.	ID=PF3D7_1111200;feature_id=20730702;isObsolete=false;previous_systematic_id=PF11_0118;timelastmodified=07.09.2011 06:05:40 BST	0	1785	1983	0.900151
Pf3D7_11_v3	chado	gene	442959	443828	.	-	.	ID=PF3D7_1111300;Name=GS27;feature_id=20730673;isObsolete=false;previous_systematic_id=PF11_0119;synonym=PfGS27%3Bcurrent%3Dfalse;timelastmodified=21.10.2011 08:33:21 BST	0	870	870	1
Pf3D7_11_v3	chado	gene	445233	445799	.	-	.	ID=PF3D7_1111400;feature_id=20730672;isObsolete=false;previous_systematic_id=PF11_0120;timelastmodified=07.09.2011 06:05:24 BST	0	341	567	0.601411
Pf3D7_11_v3	chado	gene	446020	446559	.	-	.	ID=PF3D7_1111500;feature_id=20721725;isObsolete=false;previous_systematic_id=PF11_0121;timelastmodified=07.09.2011 03:01:19 BST	0	390	540	0.722222
Pf3D7_11_v3	chado	gene	448912	451698	.	+	.	ID=PF3D7_1111600;feature_id=20730668;isObsolete=false;previous_systematic_id=PF11_0122;timelastmodified=07.09.2011 06:05:22 BST	0	2405	2787	0.862935
Pf3D7_11_v3	chado	gene	452459	454861	.	-	.	ID=PF3D7_1111700;feature_id=20730664;isObsolete=false;previous_systematic_id=PF11_0123;timelastmodified=07.09.2011 06:05:18 BST	0	2403	2403	1
Pf3D7_11_v3	chado	gene	455669	456994	.	+	.	ID=PF3D7_1111800;feature_id=20719635;isObsolete=false;previous_systematic_id=PF11_0124;timelastmodified=07.09.2011 02:45:43 BST	0	1068	1326	0.80543
Pf3D7_11_v3	chado	gene	459776	460620	.	+	.	ID=PF3D7_1112000;feature_id=20717240;isObsolete=false;previous_systematic_id=PF11_0126;timelastmodified=07.09.2011 02:32:09 BST	0	219	845	0.259172
Pf3D7_11_v3	chado	gene	462290	469672	.	+	.	ID=PF3D7_1112100;feature_id=20721488;isObsolete=false;previous_systematic_id=PF11_0127;timelastmodified=07.09.2011 02:59:28 BST	0	7383	7383	1
Pf3D7_11_v3	chado	gene	470541	471608	.	+	.	ID=PF3D7_1112200;Name=COQ4;feature_id=20719639;isObsolete=false;previous_systematic_id=PF11_0128;timelastmodified=26.02.2013 02:25:18 GMT	0	1068	1068	1
Pf3D7_11_v3	chado	gene	471946	474674	.	-	.	ID=PF3D7_1112300;feature_id=20730750;isObsolete=false;previous_systematic_id=PF11_0129;timelastmodified=07.09.2011 06:06:05 BST	0	2538	2729	0.930011
Pf3D7_11_v3	chado	gene	475880	476455	.	+	.	ID=PF3D7_1112400;feature_id=20730747;isObsolete=false;previous_systematic_id=PF11_0130;timelastmodified=07.09.2011 06:06:03 BST	0	576	576	1
Pf3D7_11_v3	chado	gene	477484	478320	.	+	.	ID=PF3D7_1112500;feature_id=20730652;isObsolete=false;previous_systematic_id=PF11_0526;timelastmodified=07.09.2011 06:05:09 BST	0	837	837	1
Pf3D7_11_v3	chado	gene	478823	480946	.	-	.	ID=PF3D7_1112600;feature_id=20714827;isObsolete=false;previous_systematic_id=PF11_0131;timelastmodified=07.09.2011 01:43:26 BST	0	2124	2124	1
Pf3D7_11_v3	chado	gene	481851	485831	.	+	.	ID=PF3D7_1112700;feature_id=20730650;isObsolete=false;previous_systematic_id=PF11_0527;timelastmodified=07.09.2011 06:05:08 BST	0	3480	3981	0.874152
Pf3D7_11_v3	chado	gene	486329	487666	.	+	.	ID=PF3D7_1112800;feature_id=20714782;isObsolete=false;previous_systematic_id=PF11_0134;timelastmodified=07.09.2011 01:43:06 BST	0	1338	1338	1
Pf3D7_11_v3	chado	gene	487822	490154	.	-	.	ID=PF3D7_1112900;feature_id=20719643;isObsolete=false;previous_systematic_id=PF11_0135;timelastmodified=07.09.2011 02:45:46 BST	0	1305	2333	0.559366
Pf3D7_11_v3	chado	gene	511105	511761	.	-	.	ID=PF3D7_1113100;Name=PRL;feature_id=20730644;isObsolete=false;previous_systematic_id=PF11_0139;synonym=PfPRL%3Bcurrent%3Dfalse;timelastmodified=07.09.2011 06:05:04 BST	0	657	657	1
Pf3D7_11_v3	chado	gene	517311	517985	.	+	.	ID=PF3D7_1113200;feature_id=20730628;isObsolete=false;previous_systematic_id=PF11_0140;timelastmodified=07.09.2011 06:04:56 BST	0	390	675	0.577778
Pf3D7_11_v3	chado	gene	519189	520220	.	+	.	ID=PF3D7_1113300;feature_id=20730631;isObsolete=false;previous_systematic_id=PF11_0141;timelastmodified=07.09.2011 06:04:58 BST	0	1032	1032	1
Pf3D7_11_v3	chado	gene	521122	522824	.	-	.	ID=PF3D7_1113400;Name=DSK2;feature_id=20730633;isObsolete=false;previous_systematic_id=PF11_0142;timelastmodified=24.02.2014 03:43:37 GMT	0	1164	1703	0.6835
Pf3D7_11_v3	chado	gene	524492	526588	.	+	.	ID=PF3D7_1113500;feature_id=20730618;isObsolete=false;previous_systematic_id=PF11_0143;timelastmodified=07.09.2011 06:04:52 BST	0	2097	2097	1
Pf3D7_11_v3	chado	gene	527572	528702	.	+	.	ID=PF3D7_1113600;feature_id=20730619;isObsolete=false;previous_systematic_id=PF11_0144;timelastmodified=07.09.2011 06:04:53 BST	0	1131	1131	1
Pf3D7_11_v3	chado	gene	529493	530563	.	+	.	ID=PF3D7_1113700;Name=GloI;feature_id=20730622;isObsolete=false;previous_systematic_id=PF11_0145;synonym=Glo1,PfGlo1%3Bcurrent%3Dfalse,PfGlxI%3Bcurrent%3Dfalse,GlxI;timelastmodified=07.09.2011 06:04:54 BST	0	1071	1071	1
Pf3D7_11_v3	chado	gene	531177	533285	.	-	.	ID=PF3D7_1113800;feature_id=20730614;isObsolete=false;previous_systematic_id=PF11_0146;timelastmodified=07.09.2011 06:04:50 BST	0	2109	2109	1
Pf3D7_11_v3	chado	gene	534973	536499	.	-	.	ID=PF3D7_1113900;Name=MAPK2;feature_id=20730604;isObsolete=false;previous_systematic_id=PF11_0147;synonym=Pfmap2%3Bcurrent%3Dfalse,MAP2;timelastmodified=02.04.2013 12:58:42 BST	0	1527	1527	1
Pf3D7_11_v3	chado	gene	537647	538297	.	+	.	ID=PF3D7_1114000;feature_id=20730606;isObsolete=false;previous_systematic_id=PF11_0148;timelastmodified=07.09.2011 06:04:46 BST	0	528	651	0.81106
Pf3D7_11_v3	chado	gene	542330	544765	.	-	.	ID=PF3D7_1114200;feature_id=20717251;isObsolete=false;previous_systematic_id=PF11_0152;timelastmodified=07.09.2011 02:32:13 BST	0	1122	2436	0.460591
Pf3D7_11_v3	chado	gene	547383	549296	.	-	.	ID=PF3D7_1114400;feature_id=20719645;isObsolete=false;previous_systematic_id=PF11_0153;timelastmodified=07.09.2011 02:45:46 BST	0	1914	1914	1
Pf3D7_11_v3	chado	gene	549866	551152	.	+	.	ID=PF3D7_1114500;feature_id=20719647;isObsolete=false;previous_systematic_id=PF11_0154;timelastmodified=07.09.2011 02:45:47 BST	0	1287	1287	1
Pf3D7_11_v3	chado	gene	552259	553266	.	+	.	ID=PF3D7_1114600;feature_id=20719650;isObsolete=false;previous_systematic_id=PF11_0155;timelastmodified=07.09.2011 02:45:48 BST	0	1008	1008	1
Pf3D7_11_v3	chado	gene	558924	561032	.	-	.	ID=PF3D7_1114800;Name=G3PDH;feature_id=20719652;isObsolete=false;previous_systematic_id=PF11_0157;timelastmodified=02.01.2014 03:18:05 GMT	0	1116	2109	0.529161
Pf3D7_11_v3	chado	gene	562017	569459	.	+	.	ID=PF3D7_1114900;feature_id=20742085;isObsolete=false;previous_systematic_id=PF11_0158;timelastmodified=07.09.2011 07:43:36 BST	0	7443	7443	1
Pf3D7_11_v3	chado	gene	570017	570714	.	+	.	ID=PF3D7_1115000;feature_id=20716764;isObsolete=false;previous_systematic_id=PF11_0159;timelastmodified=07.09.2011 02:29:01 BST	0	438	698	0.627507
Pf3D7_11_v3	chado	gene	571007	573306	.	-	.	ID=PF3D7_1115100;feature_id=20717319;isObsolete=false;previous_systematic_id=PF11_0535;timelastmodified=07.09.2011 02:32:33 BST	0	1079	2300	0.46913
Pf3D7_11_v3	chado	gene	576773	580276	.	+	.	ID=PF3D7_1115200;Name=SET7;feature_id=20719657;isObsolete=false;previous_systematic_id=PF11_0160;synonym=PfSET7%3Bcurrent%3Dfalse;timelastmodified=07.09.2011 02:45:51 BST	0	2382	3504	0.679794
Pf3D7_11_v3	chado	gene	581250	582698	.	-	.	ID=PF3D7_1115300;Name=FP2B;feature_id=20719660;isObsolete=false;previous_systematic_id=PF11_0161;synonym=PfFP2B%3Bcurrent%3Dfalse;timelastmodified=07.09.2011 02:45:53 BST	0	1449	1449	1
Pf3D7_11_v3	chado	gene	584328	585806	.	-	.	ID=PF3D7_1115400;Name=FP3;feature_id=20719664;isObsolete=false;previous_systematic_id=PF11_0162;timelastmodified=19.10.2012 12:29:32 BST	0	1479	1479	1
Pf3D7_11_v3	chado	gene	588169	589400	.	+	.	ID=PF3D7_1115500;Name=ApiAP2;feature_id=20742119;isObsolete=false;previous_systematic_id=PF11_0163;timelastmodified=07.09.2011 07:43:56 BST	0	696	1232	0.564935
Pf3D7_11_v3	chado	gene	592130	593584	.	-	.	ID=PF3D7_1115700;Name=FP2A;feature_id=20719670;isObsolete=false;previous_systematic_id=PF11_0165;timelastmodified=19.10.2012 01:24:34 BST	0	1455	1455	1
Pf3D7_11_v3	chado	gene	596289	597203	.	-	.	ID=PF3D7_1115800;feature_id=20719673;isObsolete=false;previous_systematic_id=PF11_0166;timelastmodified=07.09.2011 02:45:59 BST	0	915	915	1
Pf3D7_11_v3	chado	gene	600176	602215	.	+	.	ID=PF3D7_1115900;Name=DHHC9;feature_id=20714770;isObsolete=false;previous_systematic_id=PF11_0167;timelastmodified=07.05.2013 06:38:58 BST	0	882	2040	0.432353
Pf3D7_11_v3	chado	gene	607902	613394	.	-	.	ID=PF3D7_1116100;feature_id=20719676;isObsolete=false;previous_systematic_id=PF11_0168,PF11_0168a;timelastmodified=07.09.2011 02:46:00 BST	0	5493	5493	1
Pf3D7_11_v3	chado	gene	615744	617186	.	-	.	ID=PF3D7_1116200;Name=PDX2;feature_id=20716541;isObsolete=false;previous_systematic_id=PF11_0169;synonym=PfPdx2%3Bcurrent%3Dfalse;timelastmodified=28.01.2012 03:40:31 GMT	0	660	1443	0.45738
Pf3D7_11_v3	chado	gene	618312	619778	.	+	.	ID=PF3D7_1116300;Name=CYP19C;feature_id=20730093;isObsolete=false;previous_systematic_id=PF11_0170;timelastmodified=07.09.2011 06:00:33 BST	0	416	1467	0.283572
Pf3D7_11_v3	chado	gene	619893	621350	.	-	.	ID=PF3D7_1116400;Name=SEC12;feature_id=20719680;isObsolete=false;previous_systematic_id=PF11_0171;timelastmodified=07.09.2011 02:46:02 BST	0	1458	1458	1
Pf3D7_11_v3	chado	gene	624370	625737	.	+	.	ID=PF3D7_1116500;Name=FT2;feature_id=20719682;isObsolete=false;previous_systematic_id=PF11_0172;timelastmodified=15.10.2011 11:18:27 BST	0	1368	1368	1
Pf3D7_11_v3	chado	gene	626709	629432	.	-	.	ID=PF3D7_1116600;feature_id=20719686;isObsolete=false;previous_systematic_id=PF11_0173;timelastmodified=07.09.2011 02:46:04 BST	0	2571	2724	0.943833
Pf3D7_11_v3	chado	gene	630779	632881	.	-	.	ID=PF3D7_1116700;Name=DPAP1;feature_id=20719688;isObsolete=false;previous_systematic_id=PF11_0174;timelastmodified=07.09.2011 02:46:05 BST	0	2103	2103	1
Pf3D7_11_v3	chado	gene	644100	645537	.	-	.	ID=PF3D7_1116900;feature_id=20724660;isObsolete=false;previous_systematic_id=PF11_0175a;timelastmodified=07.09.2011 05:18:35 BST	0	1198	1438	0.833102
Pf3D7_11_v3	chado	gene	646922	651343	.	-	.	ID=PF3D7_1117000;feature_id=20714724;isObsolete=false;previous_systematic_id=PF11_0176;timelastmodified=07.09.2011 01:42:40 BST	0	3852	4422	0.871099
Pf3D7_11_v3	chado	gene	652579	653976	.	+	.	ID=PF3D7_1117100;Name=UCH54;feature_id=20719697;isObsolete=false;previous_systematic_id=PF11_0177;synonym=PfUCH54%3Bcurrent%3Dfalse;timelastmodified=07.09.2011 02:46:09 BST	0	1398	1398	1
Pf3D7_11_v3	chado	gene	662000	662386	.	+	.	ID=PF3D7_1117300;feature_id=20730091;isObsolete=false;previous_systematic_id=PF11_0179;timelastmodified=07.09.2011 06:00:32 BST	0	387	387	1
Pf3D7_11_v3	chado	gene	664163	665356	.	+	.	ID=PF3D7_1117400;feature_id=20714828;isObsolete=false;previous_systematic_id=PF11_0180;timelastmodified=07.09.2011 01:43:27 BST	0	1194	1194	1
Pf3D7_11_v3	chado	gene	666037	667722	.	-	.	ID=PF3D7_1117500;feature_id=20730085;isObsolete=false;previous_systematic_id=PF11_0181;timelastmodified=07.09.2011 06:00:29 BST	0	1686	1686	1
Pf3D7_11_v3	chado	gene	668368	669491	.	+	.	ID=PF3D7_1117600;feature_id=20716534;isObsolete=false;previous_systematic_id=PF11_0182;timelastmodified=07.09.2011 02:27:21 BST	0	393	1124	0.349644
Pf3D7_11_v3	chado	gene	670711	671515	.	-	.	ID=PF3D7_1117700;Name=RAN;feature_id=20721830;isObsolete=false;previous_systematic_id=PF11_0183;synonym=PfRAN%3Bcurrent%3Dfalse;timelastmodified=07.09.2011 03:02:19 BST	0	645	805	0.801242
Pf3D7_11_v3	chado	gene	674299	677349	.	-	.	ID=PF3D7_1117800;Name=MLH;feature_id=20730074;isObsolete=false;previous_systematic_id=PF11_0184;synonym=PfMLH%3Bcurrent%3Dfalse;timelastmodified=20.11.2011 12:04:50 GMT	0	3051	3051	1
Pf3D7_11_v3	chado	gene	678752	683281	.	+	.	ID=PF3D7_1117900;feature_id=20714783;isObsolete=false;previous_systematic_id=PF11_0185;timelastmodified=07.09.2011 01:43:07 BST	0	4416	4530	0.974834
Pf3D7_11_v3	chado	gene	683860	684616	.	-	.	ID=PF3D7_1118000;feature_id=20730070;isObsolete=false;previous_systematic_id=PF11_0186;timelastmodified=07.09.2011 06:00:21 BST	0	603	757	0.796565
Pf3D7_11_v3	chado	gene	687235	687781	.	+	.	ID=PF3D7_1118100;feature_id=20730067;isObsolete=false;previous_systematic_id=PF11_0187;timelastmodified=07.09.2011 06:00:20 BST	0	468	547	0.855576
Pf3D7_11_v3	chado	gene	688766	691558	.	-	.	ID=PF3D7_1118200;feature_id=20730064;isObsolete=false;previous_systematic_id=PF11_0188;timelastmodified=07.09.2011 06:00:19 BST	0	2793	2793	1
Pf3D7_11_v3	chado	gene	694655	699121	.	+	.	ID=PF3D7_1118300;feature_id=20730061;isObsolete=false;previous_systematic_id=PF11_0189;timelastmodified=07.09.2011 06:00:17 BST	0	4467	4467	1
Pf3D7_11_v3	chado	gene	699869	700789	.	-	.	ID=PF3D7_1118400;feature_id=20730059;isObsolete=false;previous_systematic_id=PF11_0190;timelastmodified=07.09.2011 06:00:17 BST	0	921	921	1
Pf3D7_11_v3	chado	gene	705556	707382	.	-	.	ID=PF3D7_1118600;Name=MYST;feature_id=20730053;isObsolete=false;previous_systematic_id=PF11_0192;synonym=PfMYST%3Bcurrent%3Dfalse;timelastmodified=07.09.2011 06:00:14 BST	0	1827	1827	1
Pf3D7_11_v3	chado	gene	708526	712863	.	-	.	ID=PF3D7_1118700;feature_id=20716890;isObsolete=false;previous_systematic_id=PF11_0193;timelastmodified=07.09.2011 02:29:50 BST	0	1959	4338	0.451591
Pf3D7_11_v3	chado	gene	714117	716287	.	-	.	ID=PF3D7_1118800;feature_id=20719704;isObsolete=false;previous_systematic_id=PF11_0195;timelastmodified=07.09.2011 02:46:13 BST	0	1372	2171	0.631967
Pf3D7_11_v3	chado	gene	716795	718412	.	+	.	ID=PF3D7_1118900;feature_id=20719707;isObsolete=false;previous_systematic_id=PF11_0196;timelastmodified=07.09.2011 02:46:14 BST	0	1018	1618	0.629172
Pf3D7_11_v3	chado	gene	718650	719765	.	-	.	ID=PF3D7_1119000;feature_id=20719708;isObsolete=false;previous_systematic_id=PF11_0197;timelastmodified=07.09.2011 02:46:14 BST	0	1116	1116	1
Pf3D7_11_v3	chado	gene	720992	722273	.	+	.	ID=PF3D7_1119100;feature_id=20719711;isObsolete=false;previous_systematic_id=PF11_0198;timelastmodified=07.09.2011 02:46:16 BST	0	975	1282	0.76053
Pf3D7_11_v3	chado	gene	722717	723289	.	-	.	ID=PF3D7_1119200;feature_id=20742219;isObsolete=false;previous_systematic_id=PF11_0199;timelastmodified=07.09.2011 07:45:08 BST	0	453	573	0.790576
Pf3D7_11_v3	chado	gene	724855	725739	.	-	.	ID=PF3D7_1119300;feature_id=20719713;isObsolete=false;previous_systematic_id=PF11_0200;timelastmodified=07.09.2011 02:46:16 BST	0	885	885	1
Pf3D7_11_v3	chado	gene	727896	734339	.	+	.	ID=PF3D7_1119400;feature_id=20742223;isObsolete=false;previous_systematic_id=PF11_0201;timelastmodified=07.09.2011 07:45:11 BST	0	6444	6444	1
Pf3D7_11_v3	chado	gene	738513	741671	.	-	.	ID=PF3D7_1119600;feature_id=20730584;isObsolete=false;previous_systematic_id=PF11_0203;timelastmodified=07.09.2011 06:04:35 BST	0	3159	3159	1
Pf3D7_11_v3	chado	gene	744874	745932	.	+	.	ID=PF3D7_1119700;feature_id=20714742;isObsolete=false;previous_systematic_id=PF11_0204;timelastmodified=07.09.2011 01:42:49 BST	0	1059	1059	1
Pf3D7_11_v3	chado	gene	746854	747456	.	-	.	ID=PF3D7_1119800;Name=ASF1;feature_id=20714784;isObsolete=false;previous_systematic_id=PF11_0205;timelastmodified=07.09.2011 01:43:07 BST	0	603	603	1
Pf3D7_11_v3	chado	gene	756192	760435	.	+	.	ID=PF3D7_1120000;feature_id=20730580;isObsolete=false;previous_systematic_id=PF11_0207;timelastmodified=07.09.2011 06:04:33 BST	0	3208	4244	0.755891
Pf3D7_11_v3	chado	gene	761695	762818	.	+	.	ID=PF3D7_1120100;Name=PGM1;feature_id=20719732;isObsolete=false;previous_systematic_id=PF11_0208;timelastmodified=07.09.2011 02:46:23 BST	0	753	1124	0.669929
Pf3D7_11_v3	chado	gene	765033	765625	.	+	.	ID=PF3D7_1120200;feature_id=20719734;isObsolete=false;previous_systematic_id=PF11_0209;timelastmodified=07.09.2011 02:46:24 BST	0	252	593	0.424958
Pf3D7_11_v3	chado	gene	766759	768460	.	+	.	ID=PF3D7_1120300;feature_id=20719737;isObsolete=false;previous_systematic_id=PF11_0210;timelastmodified=07.09.2011 02:46:25 BST	0	1590	1702	0.934195
Pf3D7_11_v3	chado	gene	772539	775042	.	+	.	ID=PF3D7_1120500;feature_id=20719742;isObsolete=false;previous_systematic_id=PF11_0212;timelastmodified=07.09.2011 02:46:27 BST	0	2376	2504	0.948882
Pf3D7_11_v3	chado	gene	775233	783639	.	-	.	ID=PF3D7_1120600;feature_id=20723976;isObsolete=false;previous_systematic_id=PF11_0213;timelastmodified=07.09.2011 05:13:29 BST	0	7638	8407	0.908529
Pf3D7_11_v3	chado	gene	790011	790262	.	+	.	ID=PF3D7_1120800;feature_id=20730571;isObsolete=false;previous_systematic_id=PF11_0215;timelastmodified=07.09.2011 06:04:29 BST	0	252	252	1
Pf3D7_11_v3	chado	gene	790267	790608	.	+	.	ID=PF3D7_1120900;Name=HSBP;feature_id=20730572;isObsolete=false;previous_systematic_id=PF11_0216;timelastmodified=29.03.2014 06:28:24 GMT	0	342	342	1
Pf3D7_11_v3	chado	gene	792197	793945	.	+	.	ID=PF3D7_1121000;Name=DHHC3;feature_id=20742258;isObsolete=false;previous_systematic_id=PF11_0217;timelastmodified=07.05.2013 02:27:47 BST	0	882	1749	0.504288
Pf3D7_11_v3	chado	gene	794254	799561	.	-	.	ID=PF3D7_1121100;feature_id=20717343;isObsolete=false;previous_systematic_id=PF11_0218;timelastmodified=07.09.2011 02:32:41 BST	0	4635	5308	0.87321
Pf3D7_11_v3	chado	gene	800781	801458	.	-	.	ID=PF3D7_1121200;feature_id=20730567;isObsolete=false;previous_systematic_id=PF11_0219;timelastmodified=07.09.2011 06:04:25 BST	0	468	678	0.690265
Pf3D7_11_v3	chado	gene	810210	812290	.	+	.	ID=PF3D7_1121400;feature_id=20719751;isObsolete=false;previous_systematic_id=PF11_0221,PF11_0222;timelastmodified=07.09.2011 02:46:30 BST	0	2081	2081	1
Pf3D7_11_v3	chado	gene	812583	814130	.	-	.	ID=PF3D7_1121500;feature_id=20719753;isObsolete=false;previous_systematic_id=PF11_0223;timelastmodified=07.09.2011 02:46:31 BST	0	1548	1548	1
Pf3D7_11_v3	chado	gene	815386	816322	.	-	.	ID=PF3D7_1121600;Name=EXP1;feature_id=20727137;isObsolete=false;previous_systematic_id=PF11_0224;synonym=CRA;timelastmodified=17.12.2012 03:05:59 GMT	0	486	937	0.518677
Pf3D7_11_v3	chado	gene	820073	822520	.	+	.	ID=PF3D7_1121700;Name=GCN20;feature_id=20719756;isObsolete=false;previous_systematic_id=PF11_0225;synonym=PfGCN20%3Bcurrent%3Dfalse;timelastmodified=07.09.2011 02:46:32 BST	0	2448	2448	1
Pf3D7_11_v3	chado	gene	823239	829313	.	-	.	ID=PF3D7_1121800;feature_id=20742277;isObsolete=false;previous_systematic_id=PF11_0226;timelastmodified=07.09.2011 07:45:52 BST	0	6075	6075	1
Pf3D7_11_v3	chado	gene	835889	837466	.	-	.	ID=PF3D7_1121900;feature_id=20719759;isObsolete=false;previous_systematic_id=PF11_0227;timelastmodified=07.09.2011 02:46:34 BST	0	1578	1578	1
Pf3D7_11_v3	chado	gene	838380	840100	.	-	.	ID=PF3D7_1122000;feature_id=20719761;isObsolete=false;previous_systematic_id=PF11_0228;timelastmodified=07.09.2011 02:46:34 BST	0	1443	1721	0.838466
Pf3D7_11_v3	chado	gene	840728	842450	.	-	.	ID=PF3D7_1122100;feature_id=20719764;isObsolete=false;previous_systematic_id=PF11_0229;timelastmodified=07.09.2011 02:46:36 BST	0	1545	1723	0.896692
Pf3D7_11_v3	chado	gene	842991	845547	.	-	.	ID=PF3D7_1122200;feature_id=20719767;isObsolete=false;previous_systematic_id=PF11_0230;timelastmodified=07.09.2011 02:46:37 BST	0	1341	2557	0.524443
Pf3D7_11_v3	chado	gene	846929	848014	.	+	.	ID=PF3D7_1122300;feature_id=20717344;isObsolete=false;previous_systematic_id=PF11_0231;timelastmodified=07.09.2011 02:32:41 BST	0	1086	1086	1
Pf3D7_11_v3	chado	gene	853355	859225	.	+	.	ID=PF3D7_1122500;feature_id=20721490;isObsolete=false;previous_systematic_id=PF11_0233;timelastmodified=07.09.2011 02:59:29 BST	0	5871	5871	1
Pf3D7_11_v3	chado	gene	860134	868220	.	+	.	ID=PF3D7_1122600;feature_id=20714605;isObsolete=false;previous_systematic_id=PF11_0234;timelastmodified=06.09.2011 01:59:01 BST	0	5835	8087	0.721528
Pf3D7_11_v3	chado	gene	868388	869152	.	-	.	ID=PF3D7_1122700;feature_id=20742317;isObsolete=false;previous_systematic_id=PF11_0238;timelastmodified=07.09.2011 07:46:18 BST	0	765	765	1
Pf3D7_11_v3	chado	gene	872031	877678	.	+	.	ID=PF3D7_1122800;Name=CDPK6;feature_id=20719775;isObsolete=false;previous_systematic_id=PF11_0239;synonym=PfCDPK6%3Bcurrent%3Dfalse;timelastmodified=07.09.2011 02:46:41 BST	0	4854	5648	0.859419
Pf3D7_11_v3	chado	gene	909366	916324	.	+	.	ID=PF3D7_1123100;Name=CDPK7;feature_id=20714771;isObsolete=false;previous_systematic_id=PF11_0242;timelastmodified=07.09.2011 01:43:00 BST	0	6798	6959	0.976865
Pf3D7_11_v3	chado	gene	918228	921069	.	+	.	ID=PF3D7_1123200;Name=LRR11;feature_id=20730026;isObsolete=false;previous_systematic_id=PF11_0243;synonym=PfLRR11%3Bcurrent%3Dfalse;timelastmodified=07.09.2011 05:59:58 BST	0	2445	2842	0.86031
Pf3D7_11_v3	chado	gene	921823	923892	.	+	.	ID=PF3D7_1123300;feature_id=20719781;isObsolete=false;previous_systematic_id=PF11_0244;timelastmodified=07.09.2011 02:46:44 BST	0	2070	2070	1
Pf3D7_11_v3	chado	gene	925728	927524	.	+	.	ID=PF3D7_1123400;feature_id=20719784;isObsolete=false;previous_systematic_id=PF11_0245;timelastmodified=07.09.2011 02:46:45 BST	0	1668	1797	0.928214
Pf3D7_11_v3	chado	gene	929354	933364	.	-	.	ID=PF3D7_1123500;feature_id=20714831;isObsolete=false;previous_systematic_id=PF11_0246;timelastmodified=07.09.2011 01:43:29 BST	0	4011	4011	1
Pf3D7_11_v3	chado	gene	936084	938222	.	+	.	ID=PF3D7_1123600;feature_id=20719789;isObsolete=false;previous_systematic_id=PF11_0247;timelastmodified=07.09.2011 02:46:48 BST	0	2139	2139	1
Pf3D7_11_v3	chado	gene	938950	939612	.	+	.	ID=PF3D7_1123700;feature_id=20714743;isObsolete=false;previous_systematic_id=PF11_0248;timelastmodified=07.09.2011 01:42:49 BST	0	453	663	0.683258
Pf3D7_11_v3	chado	gene	940527	944333	.	+	.	ID=PF3D7_1123800;feature_id=20719792;isObsolete=false;previous_systematic_id=PF11_0249;timelastmodified=07.09.2011 02:46:49 BST	0	3807	3807	1
Pf3D7_11_v3	chado	gene	945470	946148	.	+	.	ID=PF3D7_1123900;feature_id=20742344;isObsolete=false;previous_systematic_id=PF11_0250;timelastmodified=07.09.2011 07:46:39 BST	0	438	679	0.645066
Pf3D7_11_v3	chado	gene	951382	956343	.	-	.	ID=PF3D7_1124100;feature_id=20719797;isObsolete=false;previous_systematic_id=PF11_0252;timelastmodified=07.09.2011 02:46:52 BST	0	4962	4962	1
Pf3D7_11_v3	chado	gene	957514	959199	.	-	.	ID=PF3D7_1124200;feature_id=20719801;isObsolete=false;previous_systematic_id=PF11_0253;timelastmodified=14.10.2011 04:08:52 BST	0	1260	1686	0.747331
Pf3D7_11_v3	chado	gene	962156	963958	.	+	.	ID=PF3D7_1124300;feature_id=20719804;isObsolete=false;previous_systematic_id=PF11_0254;timelastmodified=07.09.2011 02:46:55 BST	0	1578	1803	0.875208
Pf3D7_11_v3	chado	gene	964675	965360	.	-	.	ID=PF3D7_1124400;Name=LSM1;feature_id=20730015;isObsolete=false;previous_systematic_id=PF11_0255;timelastmodified=07.09.2011 05:59:53 BST	0	444	686	0.64723
Pf3D7_11_v3	chado	gene	966980	968806	.	+	.	ID=PF3D7_1124500;Name=pdhA;feature_id=20719806;isObsolete=false;previous_systematic_id=PF11_0256;synonym=PDHE1alpha;timelastmodified=07.09.2011 02:46:55 BST	0	1827	1827	1
Pf3D7_11_v3	chado	gene	970105	971376	.	-	.	ID=PF3D7_1124600;Name=EK;feature_id=20719809;isObsolete=false;previous_systematic_id=PF11_0257;timelastmodified=21.04.2012 01:27:15 BST	0	1272	1272	1
Pf3D7_11_v3	chado	gene	974493	975538	.	-	.	ID=PF3D7_1124700;Name=MGE1;feature_id=20719811;isObsolete=false;previous_systematic_id=PF11_0258;timelastmodified=08.11.2012 04:07:52 GMT	0	906	1046	0.866157
Pf3D7_11_v3	chado	gene	976880	977936	.	-	.	ID=PF3D7_1124800;feature_id=20719813;isObsolete=false;previous_systematic_id=PF11_0259;timelastmodified=07.09.2011 02:46:58 BST	0	741	1057	0.701041
Pf3D7_11_v3	chado	gene	983951	985619	.	-	.	ID=PF3D7_1125000;feature_id=20742377;isObsolete=false;previous_systematic_id=PF11_0261;timelastmodified=07.09.2011 07:47:03 BST	0	873	1669	0.523068
Pf3D7_11_v3	chado	gene	986630	988120	.	+	.	ID=PF3D7_1125100;feature_id=20714785;isObsolete=false;previous_systematic_id=PF11_0262;timelastmodified=07.09.2011 01:43:08 BST	0	1491	1491	1
Pf3D7_11_v3	chado	gene	989159	990301	.	-	.	ID=PF3D7_1125200;feature_id=20722009;isObsolete=false;previous_systematic_id=PF11_0263;timelastmodified=07.09.2011 03:03:36 BST	0	645	1143	0.564304
Pf3D7_11_v3	chado	gene	991863	996458	.	+	.	ID=PF3D7_1125300;Name=mtRNAP;feature_id=20719817;isObsolete=false;previous_systematic_id=PF11_0264;timelastmodified=31.05.2012 04:34:33 BST	0	4596	4596	1
Pf3D7_11_v3	chado	gene	1001182	1001562	.	-	.	ID=PF3D7_1125500;Name=SNRPD1;feature_id=20730045;isObsolete=false;previous_systematic_id=PF11_0266;synonym=SMD1;timelastmodified=22.09.2013 12:01:29 BST	0	381	381	1
Pf3D7_11_v3	chado	gene	1003226	1003694	.	-	.	ID=PF3D7_1125600;feature_id=20742390;isObsolete=false;previous_systematic_id=PF11_0266a;timelastmodified=07.09.2011 07:47:12 BST	0	252	469	0.537313
Pf3D7_11_v3	chado	gene	1004780	1007354	.	-	.	ID=PF3D7_1125700;feature_id=20719825;isObsolete=false;previous_systematic_id=PF11_0267;timelastmodified=07.09.2011 02:47:03 BST	0	2010	2575	0.780582
Pf3D7_11_v3	chado	gene	1008409	1010853	.	-	.	ID=PF3D7_1125800;feature_id=20719827;isObsolete=false;previous_systematic_id=PF11_0268;timelastmodified=07.09.2011 02:47:03 BST	0	1779	2445	0.727607
Pf3D7_11_v3	chado	gene	1013466	1013747	.	+	.	ID=PF3D7_1125900;feature_id=20719829;isObsolete=false;previous_systematic_id=PF11_0269;timelastmodified=07.09.2011 02:47:04 BST	0	282	282	1
Pf3D7_11_v3	chado	gene	1018366	1022495	.	-	.	ID=PF3D7_1126100;Name=ATG7;feature_id=20729992;isObsolete=false;previous_systematic_id=PF11_0271;timelastmodified=21.08.2012 06:36:44 BST	0	3951	4130	0.956659
Pf3D7_11_v3	chado	gene	1023790	1024496	.	-	.	ID=PF3D7_1126200;feature_id=20714744;isObsolete=false;previous_systematic_id=PF11_0272;timelastmodified=07.09.2011 01:42:50 BST	0	471	707	0.666195
Pf3D7_11_v3	chado	gene	1026976	1029544	.	+	.	ID=PF3D7_1126300;feature_id=20719833;isObsolete=false;previous_systematic_id=PF11_0273;timelastmodified=22.06.2012 01:55:44 BST	0	1854	2569	0.721682
Pf3D7_11_v3	chado	gene	1030679	1031481	.	+	.	ID=PF3D7_1126400;feature_id=20714840;isObsolete=false;previous_systematic_id=PF11_0274;timelastmodified=07.09.2011 01:43:33 BST	0	539	803	0.671233
Pf3D7_11_v3	chado	gene	1033062	1037168	.	+	.	ID=PF3D7_1126500;feature_id=20719835;isObsolete=false;previous_systematic_id=PF11_0275;timelastmodified=07.09.2011 02:47:06 BST	0	4107	4107	1
Pf3D7_11_v3	chado	gene	1037643	1039691	.	-	.	ID=PF3D7_1126600;feature_id=20729989;isObsolete=false;previous_systematic_id=PF11_0276;timelastmodified=07.09.2011 05:59:39 BST	0	2049	2049	1
Pf3D7_11_v3	chado	gene	1040790	1046087	.	-	.	ID=PF3D7_1126700;feature_id=20719841;isObsolete=false;previous_systematic_id=PF11_0278,PF11_0277;timelastmodified=07.09.2011 02:47:09 BST	0	2511	5298	0.473952
Pf3D7_11_v3	chado	gene	1049921	1052665	.	+	.	ID=PF3D7_1126800;feature_id=20714787;isObsolete=false;previous_systematic_id=PF11_0279;timelastmodified=07.09.2011 01:43:09 BST	0	2745	2745	1
Pf3D7_11_v3	chado	gene	1053642	1054333	.	-	.	ID=PF3D7_1126900;Name=SNRPF;feature_id=20719846;isObsolete=false;previous_systematic_id=PF11_0280;timelastmodified=07.09.2011 02:47:11 BST	0	261	692	0.377168
Pf3D7_11_v3	chado	gene	1056198	1058054	.	-	.	ID=PF3D7_1127000;feature_id=20719849;isObsolete=false;previous_systematic_id=PF11_0281;timelastmodified=07.09.2011 02:47:13 BST	0	864	1857	0.465267
Pf3D7_11_v3	chado	gene	1060262	1060783	.	-	.	ID=PF3D7_1127100;Name=dUTPase;feature_id=20719851;isObsolete=false;previous_systematic_id=PF11_0282;timelastmodified=07.09.2011 02:47:13 BST	0	522	522	1
Pf3D7_11_v3	chado	gene	1062718	1063072	.	+	.	ID=PF3D7_1127200;feature_id=20717345;isObsolete=false;previous_systematic_id=PF11_0283;timelastmodified=07.09.2011 02:32:42 BST	0	355	355	1
Pf3D7_11_v3	chado	gene	1063670	1064551	.	-	.	ID=PF3D7_1127300;feature_id=20719855;isObsolete=false;previous_systematic_id=PF11_0284;timelastmodified=07.09.2011 02:47:14 BST	0	882	882	1
Pf3D7_11_v3	chado	gene	1065785	1066569	.	+	.	ID=PF3D7_1127400;feature_id=20714788;isObsolete=false;previous_systematic_id=PF11_0285;timelastmodified=07.09.2011 01:43:10 BST	0	480	785	0.611465
Pf3D7_11_v3	chado	gene	1067197	1070219	.	+	.	ID=PF3D7_1127500;feature_id=20719858;isObsolete=false;previous_systematic_id=PF11_0286;timelastmodified=07.09.2011 02:47:16 BST	0	1275	3023	0.421766
Pf3D7_11_v3	chado	gene	1071752	1073813	.	+	.	ID=PF3D7_1127600;feature_id=20719860;isObsolete=false;previous_systematic_id=PF11_0287;timelastmodified=07.09.2011 02:47:16 BST	0	891	2062	0.432105
Pf3D7_11_v3	chado	gene	1074626	1076405	.	-	.	ID=PF3D7_1127700;feature_id=20719862;isObsolete=false;previous_systematic_id=PF11_0288;timelastmodified=07.09.2011 02:47:17 BST	0	1780	1780	1
Pf3D7_11_v3	chado	gene	1083321	1085062	.	-	.	ID=PF3D7_1127900;feature_id=20714841;isObsolete=false;previous_systematic_id=PF11_0290;timelastmodified=07.09.2011 01:43:34 BST	0	1230	1742	0.706085
Pf3D7_11_v3	chado	gene	1087314	1093105	.	+	.	ID=PF3D7_1128000;feature_id=20719868;isObsolete=false;previous_systematic_id=PF11_0291;timelastmodified=07.09.2011 02:47:19 BST	0	5331	5792	0.920408
Pf3D7_11_v3	chado	gene	1094909	1095931	.	-	.	ID=PF3D7_1128100;feature_id=20742465;isObsolete=false;previous_systematic_id=PF11_0292;timelastmodified=07.09.2011 07:48:01 BST	0	747	1023	0.730205
Pf3D7_11_v3	chado	gene	1097117	1097527	.	+	.	ID=PF3D7_1128200;Name=MBF1;feature_id=20742470;isObsolete=false;previous_systematic_id=PF11_0293;timelastmodified=06.12.2012 06:42:07 GMT	0	411	411	1
Pf3D7_11_v3	chado	gene	1098167	1103555	.	-	.	ID=PF3D7_1128300;Name=PFK11;feature_id=20719871;isObsolete=false;previous_systematic_id=PF11_0294;synonym=PfPFK11%3Bcurrent%3Dfalse;timelastmodified=07.09.2011 02:47:21 BST	0	4713	5389	0.874559
Pf3D7_11_v3	chado	gene	1104216	1106505	.	-	.	ID=PF3D7_1128400;Name=GGPPS;feature_id=20719874;isObsolete=false;previous_systematic_id=PF11_0295;timelastmodified=07.09.2011 02:47:22 BST	0	1131	2290	0.493887
Pf3D7_11_v3	chado	gene	1107786	1109942	.	+	.	ID=PF3D7_1128500;feature_id=20719876;isObsolete=false;previous_systematic_id=PF11_0296;timelastmodified=07.09.2011 02:47:23 BST	0	2157	2157	1
Pf3D7_11_v3	chado	gene	1110436	1112115	.	-	.	ID=PF3D7_1128600;Name=NOT2;feature_id=20719879;isObsolete=false;previous_systematic_id=PF11_0297;timelastmodified=07.09.2011 02:47:24 BST	0	1680	1680	1
Pf3D7_11_v3	chado	gene	1118249	1120685	.	+	.	ID=PF3D7_1128900;feature_id=20719883;isObsolete=false;previous_systematic_id=PF11_0300;timelastmodified=07.09.2011 02:47:25 BST	0	1851	2437	0.75954
Pf3D7_11_v3	chado	gene	1121930	1123377	.	+	.	ID=PF3D7_1129000;Name=SpdSyn;feature_id=20719885;isObsolete=false;previous_systematic_id=PF11_0301;synonym=PfSpdSyn%3Bcurrent%3Dfalse;timelastmodified=07.09.2011 02:47:26 BST	0	966	1448	0.667127
Pf3D7_11_v3	chado	gene	1125952	1127310	.	+	.	ID=PF3D7_1129100;Name=PV1;feature_id=20730012;isObsolete=false;previous_systematic_id=PF11_0302;timelastmodified=07.09.2011 05:59:51 BST	0	1359	1359	1
Pf3D7_11_v3	chado	gene	1131294	1136834	.	-	.	ID=PF3D7_1129300;feature_id=20714745;isObsolete=false;previous_systematic_id=PF11_0304;timelastmodified=07.09.2011 01:42:51 BST	0	5541	5541	1
Pf3D7_11_v3	chado	gene	1138075	1139979	.	-	.	ID=PF3D7_1129400;feature_id=20719889;isObsolete=false;previous_systematic_id=PF11_0305;timelastmodified=07.09.2011 02:47:27 BST	0	1905	1905	1
Pf3D7_11_v3	chado	gene	1141486	1143910	.	+	.	ID=PF3D7_1129500;feature_id=20719892;isObsolete=false;previous_systematic_id=PF11_0306;timelastmodified=07.09.2011 02:47:29 BST	0	1836	2425	0.757113
Pf3D7_11_v3	chado	gene	1149976	1150518	.	-	.	ID=PF3D7_1129700;feature_id=20729948;isObsolete=false;previous_systematic_id=PF11_0308;timelastmodified=07.09.2011 05:59:16 BST	0	543	543	1
Pf3D7_11_v3	chado	gene	1152379	1153227	.	+	.	ID=PF3D7_1129800;feature_id=20719897;isObsolete=false;previous_systematic_id=PF11_0309;timelastmodified=07.09.2011 02:47:31 BST	0	849	849	1
Pf3D7_11_v3	chado	gene	1156437	1158266	.	+	.	ID=PF3D7_1129900;feature_id=20719899;isObsolete=false;previous_systematic_id=PF11_0310;timelastmodified=07.09.2011 02:47:32 BST	0	1830	1830	1
Pf3D7_11_v3	chado	gene	1159366	1162188	.	-	.	ID=PF3D7_1130000;Name=PAGM;feature_id=20719902;isObsolete=false;previous_systematic_id=PF11_0311;timelastmodified=27.04.2013 06:39:50 BST	0	2823	2823	1
Pf3D7_11_v3	chado	gene	1165221	1166171	.	+	.	ID=PF3D7_1130200;Name=PfP0;feature_id=20719904;isObsolete=false;previous_systematic_id=PF11_0313;timelastmodified=09.02.2012 03:00:02 GMT	0	951	951	1
Pf3D7_11_v3	chado	gene	1168879	1170198	.	+	.	ID=PF3D7_1130400;Name=RPT5;feature_id=20719907;isObsolete=false;previous_systematic_id=PF11_0314;timelastmodified=18.02.2014 06:45:44 GMT	0	1320	1320	1
Pf3D7_11_v3	chado	gene	1171680	1175724	.	+	.	ID=PF3D7_1130500;feature_id=20719909;isObsolete=false;previous_systematic_id=PF11_0315;timelastmodified=07.09.2011 02:47:36 BST	0	2958	4045	0.731273
Pf3D7_11_v3	chado	gene	1180160	1185616	.	-	.	ID=PF3D7_1130700;feature_id=20719916;isObsolete=false;previous_systematic_id=PF11_0317;timelastmodified=07.09.2011 02:47:39 BST	0	5457	5457	1
Pf3D7_11_v3	chado	gene	1187604	1189562	.	+	.	ID=PF3D7_1130800;feature_id=20719918;isObsolete=false;previous_systematic_id=PF11_0318;timelastmodified=07.09.2011 02:47:40 BST	0	1959	1959	1
Pf3D7_11_v3	chado	gene	1190123	1194335	.	+	.	ID=PF3D7_1130900;feature_id=20719921;isObsolete=false;previous_systematic_id=PF11_0319;timelastmodified=07.09.2011 02:47:41 BST	0	4059	4213	0.963446
Pf3D7_11_v3	chado	gene	1194524	1195036	.	-	.	ID=PF3D7_1131000;feature_id=20729944;isObsolete=false;previous_systematic_id=PF11_0320;timelastmodified=07.09.2011 05:59:14 BST	0	513	513	1
Pf3D7_11_v3	chado	gene	1199253	1201805	.	+	.	ID=PF3D7_1131200;feature_id=20714842;isObsolete=false;previous_systematic_id=PF11_0322;timelastmodified=07.09.2011 01:43:35 BST	0	1146	2553	0.448884
Pf3D7_11_v3	chado	gene	1201922	1203619	.	-	.	ID=PF3D7_1131300;feature_id=20719930;isObsolete=false;previous_systematic_id=PF11_0323;timelastmodified=07.09.2011 02:47:45 BST	0	1698	1698	1
Pf3D7_11_v3	chado	gene	1204297	1209587	.	-	.	ID=PF3D7_1131400;feature_id=20719932;isObsolete=false;previous_systematic_id=PF11_0324;timelastmodified=07.09.2011 02:47:45 BST	0	5106	5291	0.965035
Pf3D7_11_v3	chado	gene	1210686	1211456	.	-	.	ID=PF3D7_1131500;feature_id=20729939;isObsolete=false;previous_systematic_id=PF11_0325;timelastmodified=07.09.2011 05:59:11 BST	0	771	771	1
Pf3D7_11_v3	chado	gene	1216521	1224812	.	+	.	ID=PF3D7_1131600;feature_id=20714837;isObsolete=false;previous_systematic_id=PF11_0326;timelastmodified=07.09.2011 01:43:32 BST	0	8292	8292	1
Pf3D7_11_v3	chado	gene	1225688	1226474	.	-	.	ID=PF3D7_1131700;feature_id=20742555;isObsolete=false;previous_systematic_id=PF11_0326a;timelastmodified=20.12.2011 06:03:06 GMT	0	702	787	0.891995
Pf3D7_11_v3	chado	gene	1234061	1236391	.	-	.	ID=PF3D7_1131900;feature_id=20719938;isObsolete=false;previous_systematic_id=PF11_0328;timelastmodified=07.09.2011 02:47:48 BST	0	2331	2331	1
Pf3D7_11_v3	chado	gene	1239900	1242548	.	+	.	ID=PF3D7_1132000;feature_id=20719942;isObsolete=false;previous_systematic_id=PF11_0329;timelastmodified=07.09.2011 02:47:50 BST	0	2649	2649	1
Pf3D7_11_v3	chado	gene	1248310	1250232	.	-	.	ID=PF3D7_1132200;feature_id=20719947;isObsolete=false;previous_systematic_id=PF11_0331;timelastmodified=07.09.2011 02:47:52 BST	0	1635	1923	0.850234
Pf3D7_11_v3	chado	gene	1253073	1253894	.	+	.	ID=PF3D7_1132300;feature_id=20719949;isObsolete=false;previous_systematic_id=PF11_0332;timelastmodified=07.09.2011 02:47:53 BST	0	822	822	1
Pf3D7_11_v3	chado	gene	1255286	1259671	.	-	.	ID=PF3D7_1132400;feature_id=20719952;isObsolete=false;previous_systematic_id=PF11_0333;timelastmodified=07.09.2011 02:47:54 BST	0	4386	4386	1
Pf3D7_11_v3	chado	gene	1261759	1266078	.	+	.	ID=PF3D7_1132500;feature_id=20719954;isObsolete=false;previous_systematic_id=PF11_0334;timelastmodified=07.09.2011 02:47:54 BST	0	4320	4320	1
Pf3D7_11_v3	chado	gene	1266250	1267584	.	-	.	ID=PF3D7_1132600;feature_id=20719957;isObsolete=false;previous_systematic_id=PF11_0336;timelastmodified=07.09.2011 02:47:56 BST	0	1161	1335	0.869663
Pf3D7_11_v3	chado	gene	1268455	1269456	.	+	.	ID=PF3D7_1132700;feature_id=20719961;isObsolete=false;previous_systematic_id=PF11_0337;timelastmodified=07.09.2011 02:47:58 BST	0	1002	1002	1
Pf3D7_11_v3	chado	gene	1271204	1271980	.	+	.	ID=PF3D7_1132800;Name=AQP;feature_id=20719964;isObsolete=false;previous_systematic_id=PF11_0338;synonym=PfAQP%3Bcurrent%3Dfalse,AQP1;timelastmodified=13.11.2012 10:07:19 GMT	0	777	777	1
Pf3D7_11_v3	chado	gene	1273407	1274009	.	+	.	ID=PF3D7_1132900;Name=GCVH;feature_id=20742573;isObsolete=false;previous_systematic_id=PF11_0339;synonym=PfGCVH%3Bcurrent%3Dfalse;timelastmodified=07.09.2011 07:49:20 BST	0	603	603	1
Pf3D7_11_v3	chado	gene	1275574	1275663	.	+	.	ID=PF3D7_1133000;feature_id=20742575;isObsolete=false;previous_systematic_id=PF11_0340;timelastmodified=07.09.2011 07:49:22 BST	0	90	90	1
Pf3D7_11_v3	chado	gene	1281284	1287633	.	-	.	ID=PF3D7_1133200;feature_id=20729935;isObsolete=false;previous_systematic_id=PF11_0342;timelastmodified=07.09.2011 05:59:09 BST	0	6219	6350	0.97937
Pf3D7_11_v3	chado	gene	1290501	1291601	.	+	.	ID=PF3D7_1133300;feature_id=20719967;isObsolete=false;previous_systematic_id=PF11_0343;timelastmodified=07.09.2011 02:48:02 BST	0	1101	1101	1
Pf3D7_11_v3	chado	gene	1296801	1298199	.	+	.	ID=PF3D7_1133500;feature_id=20719973;isObsolete=false;previous_systematic_id=PF11_0345;timelastmodified=07.09.2011 02:48:05 BST	0	1179	1399	0.842745
Pf3D7_11_v3	chado	gene	1298474	1300600	.	-	.	ID=PF3D7_1133600;feature_id=20719977;isObsolete=false;previous_systematic_id=PF11_0346;timelastmodified=07.09.2011 02:48:07 BST	0	2127	2127	1
Pf3D7_11_v3	chado	gene	1302173	1305987	.	+	.	ID=PF3D7_1133700;feature_id=20719980;isObsolete=false;previous_systematic_id=PF11_0347;timelastmodified=07.09.2011 02:48:08 BST	0	2994	3815	0.784797
Pf3D7_11_v3	chado	gene	1313257	1317173	.	+	.	ID=PF3D7_1133900;feature_id=20719985;isObsolete=false;previous_systematic_id=PF11_0349;timelastmodified=28.05.2012 04:09:18 BST	0	3696	3917	0.943579
Pf3D7_11_v3	chado	gene	1320114	1322105	.	+	.	ID=PF3D7_1134000;Name=HSP70-3;feature_id=20719988;isObsolete=false;previous_systematic_id=PF11_0351;synonym=PfHsp70-3%3Bcurrent%3Dfalse,mtHSP70;timelastmodified=10.09.2013 11:55:21 BST	0	1992	1992	1
Pf3D7_11_v3	chado	gene	1323043	1324314	.	-	.	ID=PF3D7_1134100;Name=PDI-11;feature_id=20714780;isObsolete=false;previous_systematic_id=PF11_0352;synonym=PfPDI-11%3Bcurrent%3Dfalse;timelastmodified=07.09.2011 01:43:05 BST	0	1272	1272	1
Pf3D7_11_v3	chado	gene	1333536	1340219	.	+	.	ID=PF3D7_1134300;feature_id=20714772;isObsolete=false;previous_systematic_id=PF11_0354;timelastmodified=07.09.2011 01:43:01 BST	0	6684	6684	1
Pf3D7_11_v3	chado	gene	1340486	1341680	.	-	.	ID=PF3D7_1134400;feature_id=20729977;isObsolete=false;previous_systematic_id=PF11_0355;timelastmodified=07.09.2011 05:59:30 BST	0	525	1195	0.439331
Pf3D7_11_v3	chado	gene	1344303	1349763	.	+	.	ID=PF3D7_1134500;feature_id=20729975;isObsolete=false;previous_systematic_id=PF11_0356;timelastmodified=07.09.2011 05:59:29 BST	0	5235	5461	0.958616
Pf3D7_11_v3	chado	gene	1350621	1355789	.	-	.	ID=PF3D7_1134600;feature_id=20719996;isObsolete=false;previous_systematic_id=PF11_0357;timelastmodified=07.09.2011 02:48:15 BST	0	5169	5169	1
Pf3D7_11_v3	chado	gene	1367186	1368809	.	+	.	ID=PF3D7_1134800;feature_id=20720004;isObsolete=false;previous_systematic_id=PF11_0359;timelastmodified=07.09.2011 02:48:18 BST	0	1464	1624	0.901478
Pf3D7_11_v3	chado	gene	1369619	1371667	.	+	.	ID=PF3D7_1134900;feature_id=20729972;isObsolete=false;previous_systematic_id=PF11_0360;timelastmodified=07.09.2011 05:59:27 BST	0	2049	2049	1
Pf3D7_11_v3	chado	gene	1372311	1373859	.	+	.	ID=PF3D7_1135000;feature_id=20720010;isObsolete=false;previous_systematic_id=PF11_0361;timelastmodified=07.09.2011 02:48:20 BST	0	702	1549	0.453196
Pf3D7_11_v3	chado	gene	1381015	1382244	.	-	.	ID=PF3D7_1135300;feature_id=20714773;isObsolete=false;previous_systematic_id=PF11_0363;timelastmodified=07.09.2011 01:43:02 BST	0	1230	1230	1
Pf3D7_11_v3	chado	gene	1384378	1385115	.	-	.	ID=PF3D7_1135400;feature_id=20720017;isObsolete=false;previous_systematic_id=PF11_0364;timelastmodified=07.09.2011 02:48:22 BST	0	738	738	1
Pf3D7_11_v3	chado	gene	1387091	1388909	.	-	.	ID=PF3D7_1135500;feature_id=20724781;isObsolete=false;previous_systematic_id=PF11_0365;timelastmodified=07.09.2011 05:19:50 BST	0	1080	1819	0.593733
Pf3D7_11_v3	chado	gene	1396433	1396764	.	-	.	ID=PF3D7_1135700;feature_id=20729962;isObsolete=false;previous_systematic_id=PF11_0368a;timelastmodified=07.09.2011 05:59:23 BST	0	225	332	0.677711
Pf3D7_11_v3	chado	gene	1397506	1397985	.	+	.	ID=PF3D7_1135800;feature_id=20720023;isObsolete=false;previous_systematic_id=PF11_0369;timelastmodified=07.09.2011 02:48:25 BST	0	480	480	1
Pf3D7_11_v3	chado	gene	1398486	1400601	.	-	.	ID=PF3D7_1135900;feature_id=20720025;isObsolete=false;previous_systematic_id=PF11_0370;timelastmodified=07.09.2011 02:48:26 BST	0	891	2116	0.421077
Pf3D7_11_v3	chado	gene	1415406	1417214	.	+	.	ID=PF3D7_1136100;feature_id=20720028;isObsolete=false;previous_systematic_id=PF11_0372;timelastmodified=07.09.2011 02:48:27 BST	0	1809	1809	1
Pf3D7_11_v3	chado	gene	1417466	1420071	.	-	.	ID=PF3D7_1136200;feature_id=20720031;isObsolete=false;previous_systematic_id=PF11_0373;timelastmodified=07.09.2011 02:48:29 BST	0	2040	2606	0.782809
Pf3D7_11_v3	chado	gene	1427011	1429671	.	-	.	ID=PF3D7_1136400;Name=SRP72;feature_id=20729956;isObsolete=false;previous_systematic_id=PF11_0375;timelastmodified=18.01.2014 02:47:24 GMT	0	2661	2661	1
Pf3D7_11_v3	chado	gene	1431881	1435170	.	-	.	ID=PF3D7_1136500;Name=CK1;feature_id=20724458;isObsolete=false;previous_systematic_id=PF11_0377;synonym=PfCK1%3Bcurrent%3Dfalse;timelastmodified=07.09.2011 05:16:41 BST	0	975	3290	0.296353
Pf3D7_11_v3	chado	gene	1446489	1448505	.	+	.	ID=PF3D7_1136700;feature_id=20724881;isObsolete=false;previous_systematic_id=PF11_0379;timelastmodified=07.09.2011 05:20:41 BST	0	1266	2017	0.627665
Pf3D7_11_v3	chado	gene	1449690	1451450	.	-	.	ID=PF3D7_1136800;feature_id=20720036;isObsolete=false;previous_systematic_id=PF11_0380;timelastmodified=07.09.2011 02:48:31 BST	0	1110	1761	0.630324
Pf3D7_11_v3	chado	gene	1462168	1463070	.	+	.	ID=PF3D7_1137100;feature_id=20720039;isObsolete=false;previous_systematic_id=PF11_0382;timelastmodified=07.09.2011 02:48:32 BST	0	903	903	1
Pf3D7_11_v3	chado	gene	1463811	1465058	.	-	.	ID=PF3D7_1137200;feature_id=20720041;isObsolete=false;previous_systematic_id=PF11_0383;timelastmodified=07.09.2011 02:48:33 BST	0	1248	1248	1
Pf3D7_11_v3	chado	gene	1466197	1468266	.	-	.	ID=PF3D7_1137300;feature_id=20720043;isObsolete=false;previous_systematic_id=PF11_0384;timelastmodified=07.09.2011 02:48:33 BST	0	2070	2070	1
Pf3D7_11_v3	chado	gene	1470600	1471877	.	-	.	ID=PF3D7_1137400;feature_id=20720046;isObsolete=false;previous_systematic_id=PF11_0385;timelastmodified=07.09.2011 02:48:34 BST	0	1278	1278	1
Pf3D7_11_v3	chado	gene	1473505	1474116	.	-	.	ID=PF3D7_1137500;feature_id=20729953;isObsolete=false;previous_systematic_id=PF11_0386;timelastmodified=07.09.2011 05:59:19 BST	0	519	612	0.848039
Pf3D7_11_v3	chado	gene	1474667	1476838	.	-	.	ID=PF3D7_1137600;feature_id=20720050;isObsolete=false;previous_systematic_id=PF11_0388;timelastmodified=07.09.2011 02:48:36 BST	0	2172	2172	1
Pf3D7_11_v3	chado	gene	1477643	1479850	.	+	.	ID=PF3D7_1137700;feature_id=20714789;isObsolete=false;previous_systematic_id=PF11_0389;timelastmodified=07.09.2011 01:43:10 BST	0	2208	2208	1
Pf3D7_11_v3	chado	gene	1480900	1481526	.	-	.	ID=PF3D7_1137800;feature_id=20729951;isObsolete=false;previous_systematic_id=PF11_0545;timelastmodified=07.09.2011 05:59:18 BST	0	627	627	1
Pf3D7_11_v3	chado	gene	1483375	1485858	.	+	.	ID=PF3D7_1137900;feature_id=20720058;isObsolete=false;previous_systematic_id=PF11_0390;timelastmodified=07.09.2011 02:48:40 BST	0	2484	2484	1
Pf3D7_11_v3	chado	gene	1497134	1497514	.	+	.	ID=PF3D7_1138100;Name=URM1;feature_id=20729927;isObsolete=false;previous_systematic_id=PF11_0393;timelastmodified=01.02.2014 03:39:30 GMT	0	381	381	1
Pf3D7_11_v3	chado	gene	1498208	1498969	.	+	.	ID=PF3D7_1138200;feature_id=20720061;isObsolete=false;previous_systematic_id=PF11_0394;timelastmodified=07.09.2011 02:48:41 BST	0	561	762	0.736221
Pf3D7_11_v3	chado	gene	1499137	1499571	.	-	.	ID=PF3D7_1138300;feature_id=20728888;isObsolete=false;previous_systematic_id=PF11_0530;timelastmodified=07.09.2011 05:49:36 BST	0	435	435	1
Pf3D7_11_v3	chado	gene	1518464	1521238	.	+	.	ID=PF3D7_1138500;Name=PP2C;feature_id=20720064;isObsolete=false;previous_systematic_id=PF11_0396;timelastmodified=15.09.2013 09:37:21 BST	0	2775	2775	1
Pf3D7_11_v3	chado	gene	1525654	1531744	.	-	.	ID=PF3D7_1138700;feature_id=20714843;isObsolete=false;previous_systematic_id=PF11_0398;timelastmodified=07.09.2011 01:43:35 BST	0	5606	6091	0.920374
Pf3D7_11_v3	chado	gene	1533252	1539856	.	-	.	ID=PF3D7_1138800;feature_id=20720070;isObsolete=false;previous_systematic_id=PF11_0399,PF11_0401,PF11_0400;timelastmodified=07.09.2011 02:48:46 BST	0	5763	6605	0.872521
Pf3D7_11_v3	chado	gene	1548186	1553561	.	+	.	ID=PF3D7_1139100;feature_id=20720077;isObsolete=false;previous_systematic_id=PF11_0402;timelastmodified=07.09.2011 02:48:48 BST	0	5376	5376	1
Pf3D7_11_v3	chado	gene	1554154	1555505	.	-	.	ID=PF3D7_1139200;feature_id=20729923;isObsolete=false;previous_systematic_id=PF11_0403;timelastmodified=07.09.2011 05:59:04 BST	0	1152	1352	0.852071
Pf3D7_11_v3	chado	gene	1556744	1565045	.	-	.	ID=PF3D7_1139300;Name=ApiAP2;feature_id=20725597;isObsolete=false;previous_systematic_id=PF11_0404;timelastmodified=07.09.2011 05:26:12 BST	0	7962	8302	0.959046
Pf3D7_11_v3	chado	gene	1576132	1578978	.	-	.	ID=PF3D7_1139500;feature_id=20723790;isObsolete=false;previous_systematic_id=PF11_0405;timelastmodified=07.09.2011 05:12:46 BST	0	2549	2847	0.895328
Pf3D7_11_v3	chado	gene	1580594	1582483	.	+	.	ID=PF3D7_1139600;feature_id=20720079;isObsolete=false;previous_systematic_id=PF11_0406;timelastmodified=07.09.2011 02:48:49 BST	0	1890	1890	1
Pf3D7_11_v3	chado	gene	1582995	1584512	.	-	.	ID=PF3D7_1139700;feature_id=20720082;isObsolete=false;previous_systematic_id=PF11_0407;timelastmodified=07.09.2011 02:48:50 BST	0	1518	1518	1
Pf3D7_11_v3	chado	gene	1593966	1594951	.	+	.	ID=PF3D7_1139900;feature_id=20714832;isObsolete=false;previous_systematic_id=PF11_0409;timelastmodified=07.09.2011 01:43:29 BST	0	597	986	0.605477
Pf3D7_11_v3	chado	gene	1595767	1597718	.	+	.	ID=PF3D7_1140000;feature_id=20720085;isObsolete=false;previous_systematic_id=PF11_0411;timelastmodified=07.09.2011 02:48:52 BST	0	1952	1952	1
Pf3D7_11_v3	chado	gene	1598550	1599632	.	-	.	ID=PF3D7_1140100;feature_id=20714833;isObsolete=false;previous_systematic_id=PF11_0412;timelastmodified=07.09.2011 01:43:30 BST	0	387	1083	0.357341
Pf3D7_11_v3	chado	gene	1601257	1603078	.	-	.	ID=PF3D7_1140200;feature_id=20720087;isObsolete=false;previous_systematic_id=PF11_0413;timelastmodified=07.09.2011 02:48:53 BST	0	1344	1822	0.737651
Pf3D7_11_v3	chado	gene	1608006	1608609	.	+	.	ID=PF3D7_1140400;feature_id=20742726;isObsolete=false;previous_systematic_id=PF11_0415;timelastmodified=07.09.2011 07:51:22 BST	0	504	604	0.834437
Pf3D7_11_v3	chado	gene	1610100	1615809	.	+	.	ID=PF3D7_1140500;Name=MyoF;feature_id=20720092;isObsolete=false;previous_systematic_id=PF11_0416;synonym=PfmyoF%3Bcurrent%3Dfalse;timelastmodified=07.09.2011 02:48:55 BST	0	5217	5710	0.91366
Pf3D7_11_v3	chado	gene	1616416	1621890	.	-	.	ID=PF3D7_1140600;feature_id=20720096;isObsolete=false;previous_systematic_id=PF11_0417;timelastmodified=07.09.2011 02:48:57 BST	0	5475	5475	1
Pf3D7_11_v3	chado	gene	1623447	1630274	.	-	.	ID=PF3D7_1140700;feature_id=20714746;isObsolete=false;previous_systematic_id=PF11_0418;timelastmodified=07.09.2011 01:42:51 BST	0	6828	6828	1
Pf3D7_11_v3	chado	gene	1633920	1636331	.	+	.	ID=PF3D7_1140800;feature_id=20742736;isObsolete=false;previous_systematic_id=PF11_0419;timelastmodified=07.09.2011 07:51:30 BST	0	2412	2412	1
Pf3D7_11_v3	chado	gene	1644911	1647382	.	+	.	ID=PF3D7_1141000;feature_id=20720101;isObsolete=false;previous_systematic_id=PF11_0421;timelastmodified=07.09.2011 02:48:59 BST	0	2472	2472	1
Pf3D7_11_v3	chado	gene	1657507	1657978	.	-	.	ID=PF3D7_1141200;feature_id=20733434;isObsolete=false;previous_systematic_id=PF11_0423;timelastmodified=07.09.2011 06:30:25 BST	0	336	472	0.711864
Pf3D7_11_v3	chado	gene	1659070	1662359	.	-	.	ID=PF3D7_1141300;feature_id=20720106;isObsolete=false;previous_systematic_id=PF11_0424;timelastmodified=07.09.2011 02:49:01 BST	0	3039	3290	0.923708
Pf3D7_11_v3	chado	gene	1663621	1665250	.	+	.	ID=PF3D7_1141400;Name=PIGH;feature_id=20720108;isObsolete=false;previous_systematic_id=PF11_0425;timelastmodified=26.02.2013 04:14:32 GMT	0	967	1630	0.593252
Pf3D7_11_v3	chado	gene	1665761	1668162	.	+	.	ID=PF3D7_1141500;feature_id=20720110;isObsolete=false;previous_systematic_id=PF11_0426;timelastmodified=07.09.2011 02:49:02 BST	0	2234	2402	0.930058
Pf3D7_11_v3	chado	gene	1668302	1669081	.	-	.	ID=PF3D7_1141600;Name=DPM1;feature_id=20720113;isObsolete=false;previous_systematic_id=PF11_0427;timelastmodified=07.09.2011 02:49:03 BST	0	780	780	1
Pf3D7_11_v3	chado	gene	1672519	1674557	.	-	.	ID=PF3D7_1141800;feature_id=20720118;isObsolete=false;previous_systematic_id=PF11_0429;timelastmodified=07.09.2011 02:49:05 BST	0	1185	2039	0.581167
Pf3D7_11_v3	chado	gene	1676255	1677769	.	-	.	ID=PF3D7_1141900;Name=IMC1b;feature_id=20720121;isObsolete=false;previous_systematic_id=PF11_0431;synonym=PfIMC1b%3Bcurrent%3Dfalse;timelastmodified=07.09.2011 02:49:07 BST	0	1515	1515	1
Pf3D7_11_v3	chado	gene	1679078	1681156	.	+	.	ID=PF3D7_1142000;feature_id=20720125;isObsolete=false;previous_systematic_id=PF11_0432;timelastmodified=07.09.2011 02:49:09 BST	0	2079	2079	1
Pf3D7_11_v3	chado	gene	1692897	1694137	.	-	.	ID=PF3D7_1142200;feature_id=20720127;isObsolete=false;previous_systematic_id=PF11_0434;timelastmodified=07.09.2011 02:49:10 BST	0	819	1241	0.659952
Pf3D7_11_v3	chado	gene	1695507	1701258	.	+	.	ID=PF3D7_1142300;feature_id=20720129;isObsolete=false;previous_systematic_id=PF11_0435;timelastmodified=07.09.2011 02:49:10 BST	0	5487	5752	0.953929
Pf3D7_11_v3	chado	gene	1702089	1703642	.	-	.	ID=PF3D7_1142400;Name=CPO;feature_id=20720133;isObsolete=false;previous_systematic_id=PF11_0436;synonym=PfCPO%3Bcurrent%3Dfalse;timelastmodified=07.09.2011 02:49:12 BST	0	1413	1554	0.909266
Pf3D7_11_v3	chado	gene	1705696	1706573	.	-	.	ID=PF3D7_1142500;feature_id=20720135;isObsolete=false;previous_systematic_id=PF11_0437;timelastmodified=07.09.2011 02:49:13 BST	0	384	878	0.437358
Pf3D7_11_v3	chado	gene	1708066	1708679	.	-	.	ID=PF3D7_1142600;feature_id=20742792;isObsolete=false;previous_systematic_id=PF11_0438;timelastmodified=07.09.2011 07:52:08 BST	0	423	614	0.688925
Pf3D7_11_v3	chado	gene	1710325	1712172	.	-	.	ID=PF3D7_1142700;feature_id=20714834;isObsolete=false;previous_systematic_id=PF11_0439;timelastmodified=07.09.2011 01:43:30 BST	0	1848	1848	1
Pf3D7_11_v3	chado	gene	1713081	1713974	.	+	.	ID=PF3D7_1142800;feature_id=20720138;isObsolete=false;previous_systematic_id=PF11_0440;timelastmodified=07.09.2011 02:49:14 BST	0	894	894	1
Pf3D7_11_v3	chado	gene	1715283	1716806	.	+	.	ID=PF3D7_1142900;feature_id=20720141;isObsolete=false;previous_systematic_id=PF11_0441;timelastmodified=07.09.2011 02:49:15 BST	0	1524	1524	1
Pf3D7_11_v3	chado	gene	1717546	1718694	.	+	.	ID=PF3D7_1143000;feature_id=20729907;isObsolete=false;previous_systematic_id=PF11_0441a;timelastmodified=07.09.2011 05:58:54 BST	0	1149	1149	1
Pf3D7_11_v3	chado	gene	1729793	1730899	.	+	.	ID=PF3D7_1143200;feature_id=20720146;isObsolete=false;previous_systematic_id=PF11_0443;timelastmodified=07.09.2011 02:49:17 BST	0	966	1107	0.872629
Pf3D7_11_v3	chado	gene	1731899	1732900	.	-	.	ID=PF3D7_1143300;feature_id=20720148;isObsolete=false;previous_systematic_id=PF11_0445;timelastmodified=07.09.2011 02:49:18 BST	0	1002	1002	1
Pf3D7_11_v3	chado	gene	1735126	1736572	.	+	.	ID=PF3D7_1143400;feature_id=20720151;isObsolete=false;previous_systematic_id=PF11_0447;timelastmodified=07.09.2011 02:49:19 BST	0	468	1447	0.323428
Pf3D7_11_v3	chado	gene	1737256	1740029	.	-	.	ID=PF3D7_1143500;feature_id=20720154;isObsolete=false;previous_systematic_id=PF11_0448;timelastmodified=07.09.2011 02:49:20 BST	0	2637	2774	0.950613
Pf3D7_11_v3	chado	gene	1740935	1741828	.	-	.	ID=PF3D7_1143600;feature_id=20720156;isObsolete=false;previous_systematic_id=PF11_0449;timelastmodified=07.09.2011 02:49:21 BST	0	894	894	1
Pf3D7_11_v3	chado	gene	1742589	1746306	.	+	.	ID=PF3D7_1143700;feature_id=20720159;isObsolete=false;previous_systematic_id=PF11_0451;timelastmodified=07.09.2011 02:49:22 BST	0	2552	3718	0.686391
Pf3D7_11_v3	chado	gene	1748439	1751138	.	+	.	ID=PF3D7_1143800;feature_id=20714747;isObsolete=false;previous_systematic_id=PF11_0452;timelastmodified=07.09.2011 01:42:52 BST	0	2700	2700	1
Pf3D7_11_v3	chado	gene	1755438	1755935	.	+	.	ID=PF3D7_1144000;Name=RPS21;feature_id=20720165;isObsolete=false;previous_systematic_id=PF11_0454;timelastmodified=09.07.2014 09:08:42 BST	0	224	498	0.449799
Pf3D7_11_v3	chado	gene	1756557	1757182	.	-	.	ID=PF3D7_1144100;feature_id=20733435;isObsolete=false;previous_systematic_id=PF11_0560;timelastmodified=07.09.2011 06:30:25 BST	0	372	626	0.594249
Pf3D7_11_v3	chado	gene	1757488	1758637	.	-	.	ID=PF3D7_1144200;feature_id=20720168;isObsolete=false;previous_systematic_id=PF11_0455;timelastmodified=07.09.2011 02:49:26 BST	0	960	1150	0.834783
Pf3D7_11_v3	chado	gene	1759257	1759922	.	-	.	ID=PF3D7_1144300;Name=RPL41;feature_id=20742832;isObsolete=false;previous_systematic_id=PF11_0455a;timelastmodified=09.07.2014 12:05:45 BST	0	120	666	0.18018
Pf3D7_11_v3	chado	gene	1762256	1766650	.	+	.	ID=PF3D7_1144400;feature_id=20720171;isObsolete=false;previous_systematic_id=PF11_0456;timelastmodified=07.09.2011 02:49:27 BST	0	4395	4395	1
Pf3D7_11_v3	chado	gene	1768328	1769344	.	+	.	ID=PF3D7_1144500;Name=AOS1;feature_id=20720173;isObsolete=false;previous_systematic_id=PF11_0457;synonym=PfAOS1%3Bcurrent%3Dfalse;timelastmodified=07.09.2011 02:49:27 BST	0	1017	1017	1
Pf3D7_11_v3	chado	gene	1770949	1771902	.	+	.	ID=PF3D7_1144600;feature_id=20720175;isObsolete=false;previous_systematic_id=PF11_0458;timelastmodified=07.09.2011 02:49:28 BST	0	954	954	1
Pf3D7_11_v3	chado	gene	1772350	1773819	.	-	.	ID=PF3D7_1144700;Name=TIC20;feature_id=20720179;isObsolete=false;previous_systematic_id=PF11_0459;synonym=PfTIC20%3Bcurrent%3Dfalse;timelastmodified=07.09.2011 02:49:30 BST	0	780	1470	0.530612
Pf3D7_11_v3	chado	gene	1774750	1776726	.	+	.	ID=PF3D7_1144800;feature_id=20720182;isObsolete=false;previous_systematic_id=PF11_0460;timelastmodified=07.09.2011 02:49:32 BST	0	1977	1977	1
Pf3D7_11_v3	chado	gene	1777525	1778928	.	-	.	ID=PF3D7_1144900;Name=RAB6;feature_id=20729893;isObsolete=false;previous_systematic_id=PF11_0461;synonym=PfRAB6%3Bcurrent%3Dfalse;timelastmodified=07.09.2011 05:58:49 BST	0	624	1404	0.444444
Pf3D7_11_v3	chado	gene	1780084	1782398	.	-	.	ID=PF3D7_1145000;feature_id=20720185;isObsolete=false;previous_systematic_id=PF11_0462;timelastmodified=07.09.2011 02:49:34 BST	0	1734	2315	0.749028
Pf3D7_11_v3	chado	gene	1789323	1795370	.	-	.	ID=PF3D7_1145200;feature_id=20729895;isObsolete=false;previous_systematic_id=PF11_0464;timelastmodified=07.09.2011 05:58:49 BST	0	6048	6048	1
Pf3D7_11_v3	chado	gene	1798776	1799670	.	-	.	ID=PF3D7_1145300;feature_id=20729887;isObsolete=false;previous_systematic_id=PF11_0464a;timelastmodified=07.09.2011 05:58:44 BST	0	264	895	0.294972
Pf3D7_11_v3	chado	gene	1807359	1810130	.	+	.	ID=PF3D7_1145500;feature_id=20720190;isObsolete=false;previous_systematic_id=PF11_0466;timelastmodified=07.09.2011 02:49:36 BST	0	2502	2772	0.902597
Pf3D7_11_v3	chado	gene	1810290	1812442	.	-	.	ID=PF3D7_1145600;feature_id=20717369;isObsolete=false;previous_systematic_id=PF11_0467;timelastmodified=07.09.2011 02:32:47 BST	0	1890	2153	0.877845
Pf3D7_11_v3	chado	gene	1813419	1814573	.	+	.	ID=PF3D7_1145700;feature_id=20720193;isObsolete=false;previous_systematic_id=PF11_0468;timelastmodified=07.09.2011 02:49:37 BST	0	1155	1155	1
Pf3D7_11_v3	chado	gene	1814957	1817704	.	-	.	ID=PF3D7_1145800;feature_id=20720196;isObsolete=false;previous_systematic_id=PF11_0469;timelastmodified=07.09.2011 02:49:39 BST	0	2748	2748	1
Pf3D7_11_v3	chado	gene	1821032	1822969	.	-	.	ID=PF3D7_1146000;feature_id=20720199;isObsolete=false;previous_systematic_id=PF11_0471;timelastmodified=07.09.2011 02:49:41 BST	0	1938	1938	1
Pf3D7_11_v3	chado	gene	1824148	1825579	.	-	.	ID=PF3D7_1146100;feature_id=20720201;isObsolete=false;previous_systematic_id=PF11_0472;timelastmodified=07.09.2011 02:49:42 BST	0	633	1432	0.442039
Pf3D7_11_v3	chado	gene	1826203	1826792	.	-	.	ID=PF3D7_1146200;feature_id=20742883;isObsolete=false;previous_systematic_id=PF11_0473;timelastmodified=07.09.2011 07:53:16 BST	0	498	590	0.844068
Pf3D7_11_v3	chado	gene	1828240	1829054	.	-	.	ID=PF3D7_1146300;feature_id=20715281;isObsolete=false;previous_systematic_id=PF11_0474;timelastmodified=07.09.2011 02:19:08 BST	0	735	815	0.901841
Pf3D7_11_v3	chado	gene	1830464	1831417	.	+	.	ID=PF3D7_1146500;Name=LRR10;feature_id=20729913;isObsolete=false;previous_systematic_id=PF11_0476;synonym=PfLRR10%3Bcurrent%3Dfalse;timelastmodified=07.09.2011 05:58:57 BST	0	954	954	1
Pf3D7_11_v3	chado	gene	1839423	1842878	.	-	.	ID=PF3D7_1146700;feature_id=20742891;isObsolete=false;previous_systematic_id=PF11_0478;timelastmodified=07.09.2011 07:53:23 BST	0	3133	3456	0.906539
Pf3D7_11_v3	chado	gene	1856390	1857656	.	+	.	ID=PF3D7_1146900;feature_id=20720212;isObsolete=false;previous_systematic_id=PF11_0479a;timelastmodified=07.09.2011 02:49:46 BST	0	558	1267	0.44041
Pf3D7_11_v3	chado	gene	1858329	1867357	.	-	.	ID=PF3D7_1147000;Name=SLARP;feature_id=20720214;isObsolete=false;previous_systematic_id=PF11_0480;synonym=S22,PfSLARP%3Bcurrent%3Dfalse,SAP1,PfSAP1%3Bcurrent%3Dfalse;timelastmodified=16.07.2012 12:51:32 BST	0	8823	9029	0.977185
Pf3D7_11_v3	chado	gene	1870415	1871077	.	-	.	ID=PF3D7_1147100;feature_id=20720218;isObsolete=false;previous_systematic_id=PF11_0480a;timelastmodified=07.09.2011 02:49:49 BST	0	543	663	0.819005
Pf3D7_11_v3	chado	gene	1873147	1881414	.	+	.	ID=PF3D7_1147200;feature_id=20742915;isObsolete=false;previous_systematic_id=PF11_0481;timelastmodified=07.09.2011 07:53:38 BST	0	8268	8268	1
Pf3D7_11_v3	chado	gene	1888637	1889139	.	-	.	ID=PF3D7_1147400;feature_id=20742920;isObsolete=false;previous_systematic_id=PF11_0483a;timelastmodified=07.09.2011 07:53:41 BST	0	234	503	0.465209
Pf3D7_11_v3	chado	gene	1889826	1892597	.	-	.	ID=PF3D7_1147500;feature_id=20720225;isObsolete=false;previous_systematic_id=PF11_0483;timelastmodified=07.09.2011 02:49:52 BST	0	2772	2772	1
Pf3D7_11_v3	chado	gene	1893436	1895843	.	-	.	ID=PF3D7_1147600;feature_id=20720228;isObsolete=false;previous_systematic_id=PF11_0484;timelastmodified=07.09.2011 02:49:53 BST	0	1791	2408	0.743771
Pf3D7_11_v3	chado	gene	1897204	1897884	.	+	.	ID=PF3D7_1147700;feature_id=20742929;isObsolete=false;previous_systematic_id=PF11_0485;timelastmodified=07.09.2011 07:53:47 BST	0	465	681	0.682819
Pf3D7_11_v3	chado	gene	1907055	1907708	.	-	.	ID=PF3D7_1147900;feature_id=20742936;isObsolete=false;previous_systematic_id=PF11_0487;timelastmodified=07.09.2011 07:53:52 BST	0	654	654	1
Pf3D7_11_v3	chado	gene	1909210	1913499	.	-	.	ID=PF3D7_1148000;feature_id=20714835;isObsolete=false;previous_systematic_id=PF11_0488;timelastmodified=07.09.2011 01:43:31 BST	0	4290	4290	1
Pf3D7_11_v3	chado	gene	1934333	1935582	.	-	.	ID=PF3D7_1148700;Name=GEXP12;feature_id=20720236;isObsolete=false;previous_systematic_id=PF11_0503;synonym=PfGEXP12%3Bcurrent%3Dfalse;timelastmodified=07.09.2011 02:49:56 BST	0	1113	1250	0.8904
Pf3D7_11_v3	chado	gene	1941348	1942588	.	+	.	ID=PF3D7_1148800;feature_id=20729867;isObsolete=false;previous_systematic_id=PF11_0504;timelastmodified=07.09.2011 05:58:36 BST	0	1119	1241	0.901692
Pf3D7_11_v3	chado	gene	1945778	1946047	.	+	.	ID=PF3D7_1148900;feature_id=20714774;isObsolete=false;previous_systematic_id=PF11_0505;timelastmodified=07.09.2011 01:43:02 BST	0	270	270	1
Pf3D7_11_v3	chado	gene	1972400	1973874	.	+	.	ID=PF3D7_1149100;feature_id=20716540;isObsolete=false;previous_systematic_id=PF11_0508;timelastmodified=07.09.2011 02:27:24 BST	0	666	1475	0.451525
Pf3D7_11_v3	chado	gene	1976407	1979804	.	+	.	ID=PF3D7_1149200;feature_id=20720244;isObsolete=false;previous_systematic_id=PF11_0509;timelastmodified=07.09.2011 02:50:00 BST	0	3273	3398	0.963214
Pf3D7_11_v3	chado	gene	1985870	1986639	.	-	.	ID=PF3D7_1149400;feature_id=20729862;isObsolete=false;previous_systematic_id=PF11_0511;timelastmodified=07.09.2011 05:58:33 BST	0	630	770	0.818182
Pf3D7_11_v3	chado	gene	2001068	2003313	.	+	.	ID=PF3D7_1149600;feature_id=20729866;isObsolete=false;previous_systematic_id=PF11_0513;timelastmodified=07.09.2011 05:58:35 BST	0	2145	2246	0.955031
Pf3D7_11_v3	chado	gene	2004754	2005011	.	+	.	ID=PF3D7_1149700;feature_id=20729853;isObsolete=false;previous_systematic_id=PF11_0514;timelastmodified=07.09.2011 05:58:30 BST	0	258	258	1
Pf3D7_11_v3	chado	gene	2006706	2007829	.	+	.	ID=PF3D7_1149800;Name=RIF;feature_id=20720247;isObsolete=false;previous_systematic_id=PF11_0515;timelastmodified=07.09.2011 02:50:02 BST	0	1124	1124	1
Pf3D7_11_v3	chado	gene	2009875	2010902	.	+	.	ID=PF3D7_1149900;feature_id=20720250;isObsolete=false;previous_systematic_id=PF11_0516;timelastmodified=07.09.2011 02:50:06 BST	0	1028	1028	1
Pf3D7_11_v3	chado	gene	2012989	2014316	.	+	.	ID=PF3D7_1150000;Name=RIF;feature_id=20720252;isObsolete=false;previous_systematic_id=PF11_0517;timelastmodified=07.09.2011 02:50:07 BST	0	1328	1328	1
Pf3D7_11_v3	chado	gene	2018714	2019967	.	-	.	ID=PF3D7_1150200;Name=RIF;feature_id=20720256;isObsolete=false;previous_systematic_id=PF11_0519;timelastmodified=07.09.2011 02:50:10 BST	0	1254	1254	1
Pf3D7_11_v3	chado	gene	2021854	2023034	.	-	.	ID=PF3D7_1150300;Name=RIF;feature_id=20714836;isObsolete=false;previous_systematic_id=PF11_0520;timelastmodified=07.09.2011 01:43:31 BST	0	1181	1181	1
Pf3D7_12_v3	chado	gene	1045995	1049831	.	+	.	ID=PF3D7_1225800;Name=UBA1;feature_id=20733586;isObsolete=false;previous_systematic_id=PFL1245w;timelastmodified=23.08.2012 03:40:42 BST	0	3423	3837	0.892103
Pf3D7_12_v3	chado	gene	119402	141499	.	+	.	ID=PF3D7_1202300;feature_id=20729145;isObsolete=false;previous_systematic_id=PFL0115w;timelastmodified=07.09.2011 05:51:35 BST	0	17570	22098	0.795095
Pf3D7_12_v3	chado	gene	256367	263731	.	+	.	ID=PF3D7_1205800;Name=HMGB3;feature_id=20743166;isObsolete=false;previous_systematic_id=PFL0290w;timelastmodified=27.12.2012 05:52:51 GMT	0	6855	7365	0.930754
Pf3D7_12_v3	chado	gene	390932	395626	.	+	.	ID=PF3D7_1208400;feature_id=20733657;isObsolete=false;previous_systematic_id=PFL0420w;timelastmodified=07.09.2011 06:32:26 BST	0	4695	4695	1
Pf3D7_12_v3	chado	gene	521687	524470	.	+	.	ID=PF3D7_1211700;Name=MCM5;feature_id=20733223;isObsolete=false;previous_systematic_id=PFL0580w;synonym=PfMCM5%3Bcurrent%3Dfalse;timelastmodified=07.09.2011 06:28:42 BST	0	2277	2784	0.817888
Pf3D7_12_v3	chado	gene	653670	656435	.	+	.	ID=PF3D7_1216400;feature_id=20733167;isObsolete=false;previous_systematic_id=PFL0790w;timelastmodified=07.09.2011 06:28:12 BST	0	2766	2766	1
Pf3D7_12_v3	chado	gene	785571	790673	.	-	.	ID=PF3D7_1219600;Name=ATPase2;feature_id=20730947;isObsolete=false;previous_systematic_id=PFL0950c;synonym=PfATPase2%3Bcurrent%3Dfalse;timelastmodified=07.09.2011 06:08:34 BST	0	4668	5103	0.914756
Pf3D7_12_v3	chado	gene	1441736	1445128	.	-	.	ID=PF3D7_1234600;feature_id=20731197;isObsolete=false;previous_systematic_id=PFL1670c;timelastmodified=07.09.2011 06:11:21 BST	0	3393	3393	1
Pf3D7_12_v3	chado	gene	1572371	1573557	.	+	.	ID=PF3D7_1237700;feature_id=20731592;isObsolete=false;previous_systematic_id=PFL1825w;timelastmodified=07.09.2011 06:15:45 BST	0	633	1187	0.533277
Pf3D7_12_v3	chado	gene	1834064	1840736	.	-	.	ID=PF3D7_1243900;Name=DOC2;feature_id=20744091;isObsolete=false;previous_systematic_id=PFL2110c;synonym=DOC2.1;timelastmodified=06.08.2013 10:25:30 BST	0	5541	6673	0.830361
Pf3D7_12_v3	chado	gene	32703	41940	.	+	.	ID=PF3D7_1200400;Name=VAR;feature_id=20733389;isObsolete=false;previous_systematic_id=PFL0020w;timelastmodified=07.09.2011 06:30:05 BST	0	9238	9238	1
Pf3D7_12_v3	chado	gene	46788	56805	.	-	.	ID=PF3D7_1200600;Name=VAR2CSA;feature_id=20743002;isObsolete=false;previous_systematic_id=PFL0030c;timelastmodified=07.09.2011 07:54:48 BST	0	9171	10018	0.915452
Pf3D7_12_v3	chado	gene	81449	84451	.	-	.	ID=PF3D7_1201100;feature_id=20729175;isObsolete=false;previous_systematic_id=PFL0055c;timelastmodified=07.09.2011 05:51:51 BST	0	2703	3003	0.9001
Pf3D7_12_v3	chado	gene	113787	115923	.	+	.	ID=PF3D7_1202100;feature_id=20716527;isObsolete=false;previous_systematic_id=PFL0105w;timelastmodified=07.09.2011 02:27:18 BST	0	1203	2137	0.562939
Pf3D7_12_v3	chado	gene	178162	181914	.	+	.	ID=PF3D7_1203400;feature_id=20729114;isObsolete=false;previous_systematic_id=PFL0170w;timelastmodified=07.09.2011 05:51:18 BST	0	3753	3753	1
Pf3D7_12_v3	chado	gene	242811	248168	.	+	.	ID=PF3D7_1205500;feature_id=20720271;isObsolete=false;previous_systematic_id=PFL0275w;timelastmodified=07.09.2011 02:50:18 BST	0	5358	5358	1
Pf3D7_12_v3	chado	gene	275744	279336	.	-	.	ID=PF3D7_1206200;feature_id=20733262;isObsolete=false;previous_systematic_id=PFL0310c;timelastmodified=07.09.2011 06:29:04 BST	0	2955	3593	0.822433
Pf3D7_12_v3	chado	gene	310831	313239	.	+	.	ID=PF3D7_1206900;feature_id=20733246;isObsolete=false;previous_systematic_id=PFL0345w;timelastmodified=07.09.2011 06:28:55 BST	0	2131	2409	0.884599
Pf3D7_12_v3	chado	gene	343326	344361	.	-	.	ID=PF3D7_1207300;feature_id=20733240;isObsolete=false;previous_systematic_id=PFL0365c;timelastmodified=07.09.2011 06:28:52 BST	0	330	1036	0.318533
Pf3D7_12_v3	chado	gene	359995	360499	.	+	.	ID=PF3D7_1208000;feature_id=20733665;isObsolete=false;previous_systematic_id=PFL0400w;timelastmodified=07.09.2011 06:32:31 BST	0	384	505	0.760396
Pf3D7_12_v3	chado	gene	376552	387483	.	+	.	ID=PF3D7_1208200;Name=CRMP3;feature_id=20743235;isObsolete=false;previous_systematic_id=PFL0410w;synonym=PfCRMP3%3Bcurrent%3Dfalse;timelastmodified=07.09.2011 07:57:59 BST	0	10932	10932	1
Pf3D7_12_v3	chado	gene	423462	426011	.	-	.	ID=PF3D7_1209100;feature_id=20733539;isObsolete=false;previous_systematic_id=PFL0455c;timelastmodified=07.09.2011 06:31:22 BST	0	2550	2550	1
Pf3D7_12_v3	chado	gene	439711	442858	.	+	.	ID=PF3D7_1209500;Name=PDE1;feature_id=20733604;isObsolete=false;previous_systematic_id=PFL0475w;synonym=PDE,PfPDE1%3Bcurrent%3Dfalse,PDEalpha;timelastmodified=07.09.2011 06:31:55 BST	0	2865	3148	0.910102
Pf3D7_12_v3	chado	gene	458677	461679	.	-	.	ID=PF3D7_1210200;feature_id=20733513;isObsolete=false;previous_systematic_id=PFL0510c;timelastmodified=07.09.2011 06:31:07 BST	0	3003	3003	1
Pf3D7_12_v3	chado	gene	472260	475457	.	-	.	ID=PF3D7_1210600;feature_id=20733504;isObsolete=false;previous_systematic_id=PFL0530c;timelastmodified=07.09.2011 06:31:02 BST	0	3198	3198	1
Pf3D7_12_v3	chado	gene	490862	491557	.	+	.	ID=PF3D7_1211100;feature_id=20720288;isObsolete=false;previous_systematic_id=PFL0550w;timelastmodified=07.09.2011 02:50:26 BST	0	696	696	1
Pf3D7_12_v3	chado	gene	507808	508971	.	-	.	ID=PF3D7_1211500;feature_id=20733225;isObsolete=false;previous_systematic_id=PFL0570c;timelastmodified=07.09.2011 06:28:44 BST	0	1164	1164	1
Pf3D7_12_v3	chado	gene	602428	606962	.	+	.	ID=PF3D7_1214100;feature_id=20717022;isObsolete=false;previous_systematic_id=PFL0685w;timelastmodified=07.09.2011 02:30:44 BST	0	4122	4535	0.90893
Pf3D7_12_v3	chado	gene	670447	673266	.	+	.	ID=PF3D7_1216900;feature_id=20733151;isObsolete=false;previous_systematic_id=PFL0815w;timelastmodified=07.09.2011 06:28:05 BST	0	2816	2820	0.998582
Pf3D7_12_v3	chado	gene	686307	688871	.	-	.	ID=PF3D7_1217400;feature_id=20733135;isObsolete=false;previous_systematic_id=PFL0840c;timelastmodified=07.09.2011 06:27:55 BST	0	2565	2565	1
Pf3D7_12_v3	chado	gene	703895	704953	.	+	.	ID=PF3D7_1218000;Name=TRAMP;feature_id=20720312;isObsolete=false;previous_systematic_id=PFL0870w;synonym=PTRAMP,TSP-3;timelastmodified=11.02.2013 07:16:46 GMT	0	1059	1059	1
Pf3D7_12_v3	chado	gene	720886	723448	.	-	.	ID=PF3D7_1218400;feature_id=20733526;isObsolete=false;previous_systematic_id=PFL0890c;timelastmodified=07.09.2011 06:31:16 BST	0	1437	2563	0.560671
Pf3D7_12_v3	chado	gene	736335	737825	.	-	.	ID=PF3D7_1218700;feature_id=20731171;isObsolete=false;previous_systematic_id=PFL0905c;timelastmodified=07.09.2011 06:11:07 BST	0	1491	1491	1
Pf3D7_12_v3	chado	gene	746002	754926	.	+	.	ID=PF3D7_1219000;feature_id=20727424;isObsolete=false;previous_systematic_id=PFL0925w;timelastmodified=07.09.2011 05:40:11 BST	0	8925	8925	1
Pf3D7_12_v3	chado	gene	766654	774197	.	-	.	ID=PF3D7_1219300;Name=VAR;feature_id=20731132;isObsolete=false;previous_systematic_id=PFL0935c;timelastmodified=07.09.2011 06:10:50 BST	0	7544	7544	1
Pf3D7_12_v3	chado	gene	802544	804400	.	+	.	ID=PF3D7_1220100;feature_id=20720333;isObsolete=false;previous_systematic_id=PFL0970w;timelastmodified=07.09.2011 02:50:47 BST	0	1857	1857	1
Pf3D7_12_v3	chado	gene	818703	819659	.	-	.	ID=PF3D7_1220500;Name=TSR3;feature_id=20730344;isObsolete=false;previous_systematic_id=PFL0985c;timelastmodified=07.09.2011 06:02:40 BST	0	957	957	1
Pf3D7_12_v3	chado	gene	851012	854739	.	-	.	ID=PF3D7_1221300;feature_id=20730321;isObsolete=false;previous_systematic_id=PFL1025c;timelastmodified=07.09.2011 06:02:27 BST	0	2136	3728	0.572961
Pf3D7_12_v3	chado	gene	865726	868581	.	+	.	ID=PF3D7_1221700;feature_id=20730309;isObsolete=false;previous_systematic_id=PFL1045w;timelastmodified=07.09.2011 06:02:22 BST	0	2742	2856	0.960084
Pf3D7_12_v3	chado	gene	883567	886032	.	-	.	ID=PF3D7_1222300;Name=GRP94;feature_id=20720339;isObsolete=false;previous_systematic_id=PFL1070c;timelastmodified=15.12.2012 10:56:54 GMT	0	2466	2466	1
Pf3D7_12_v3	chado	gene	932917	934281	.	+	.	ID=PF3D7_1223200;feature_id=20730289;isObsolete=false;previous_systematic_id=PFL1115w;timelastmodified=07.09.2011 06:02:11 BST	0	1365	1365	1
Pf3D7_12_v3	chado	gene	946864	960969	.	-	.	ID=PF3D7_1223500;feature_id=20720344;isObsolete=false;previous_systematic_id=PFL1130c;timelastmodified=07.09.2011 02:50:51 BST	0	13518	14106	0.958316
Pf3D7_12_v3	chado	gene	962631	967491	.	-	.	ID=PF3D7_1223600;feature_id=20720347;isObsolete=false;previous_systematic_id=PFL1135c;timelastmodified=07.09.2011 02:50:53 BST	0	4683	4861	0.963382
Pf3D7_12_v3	chado	gene	981301	984475	.	+	.	ID=PF3D7_1224200;feature_id=20720358;isObsolete=false;previous_systematic_id=PFL1165w;timelastmodified=07.09.2011 02:50:57 BST	0	2460	3175	0.774803
Pf3D7_12_v3	chado	gene	1012310	1017848	.	-	.	ID=PF3D7_1225000;feature_id=20715182;isObsolete=false;previous_systematic_id=PFL1205c;timelastmodified=07.09.2011 02:17:51 BST	0	5187	5539	0.936451
Pf3D7_12_v3	chado	gene	1031825	1032565	.	-	.	ID=PF3D7_1225400;feature_id=20733596;isObsolete=false;previous_systematic_id=PFL1225c;timelastmodified=07.09.2011 06:31:50 BST	0	741	741	1
Pf3D7_12_v3	chado	gene	1081198	1083108	.	+	.	ID=PF3D7_1226700;feature_id=20720368;isObsolete=false;previous_systematic_id=PFL1290w;timelastmodified=07.09.2011 02:51:02 BST	0	1911	1911	1
Pf3D7_12_v3	chado	gene	1114025	1121093	.	-	.	ID=PF3D7_1227500;Name=CYC2;feature_id=20743668;isObsolete=false;previous_systematic_id=PFL1330c;synonym=Pfcyc-2%3Bcurrent%3Dfalse;timelastmodified=07.09.2011 08:04:19 BST	0	6912	7069	0.97779
Pf3D7_12_v3	chado	gene	1128939	1131686	.	-	.	ID=PF3D7_1227700;feature_id=20730682;isObsolete=false;previous_systematic_id=PFL1340c;timelastmodified=07.09.2011 06:05:29 BST	0	2316	2748	0.842795
Pf3D7_12_v3	chado	gene	1192888	1199214	.	-	.	ID=PF3D7_1229100;Name=MRP2;feature_id=20725663;isObsolete=false;previous_systematic_id=PFL1410c;synonym=ABCC2;timelastmodified=07.09.2011 05:26:42 BST	0	6327	6327	1
Pf3D7_12_v3	chado	gene	1211788	1213563	.	+	.	ID=PF3D7_1229500;feature_id=20720384;isObsolete=false;previous_systematic_id=PFL1425w;timelastmodified=07.09.2011 02:51:09 BST	0	1629	1776	0.91723
Pf3D7_12_v3	chado	gene	1228063	1233005	.	-	.	ID=PF3D7_1229900;feature_id=20724839;isObsolete=false;previous_systematic_id=PFL1440c;timelastmodified=07.09.2011 05:20:18 BST	0	1821	4943	0.3684
Pf3D7_12_v3	chado	gene	1259620	1262088	.	+	.	ID=PF3D7_1230700;Name=SEC13;feature_id=20731523;isObsolete=false;previous_systematic_id=PFL1480w;timelastmodified=21.05.2013 06:33:50 BST	0	2469	2469	1
Pf3D7_12_v3	chado	gene	1290685	1297069	.	-	.	ID=PF3D7_1231400;feature_id=20725637;isObsolete=false;previous_systematic_id=PFL1515c;timelastmodified=07.09.2011 05:26:29 BST	0	5835	6385	0.913861
Pf3D7_12_v3	chado	gene	1325484	1327339	.	-	.	ID=PF3D7_1232000;feature_id=20733650;isObsolete=false;previous_systematic_id=PFL1540c;timelastmodified=07.09.2011 06:32:22 BST	0	1671	1856	0.900323
Pf3D7_12_v3	chado	gene	1375346	1379587	.	+	.	ID=PF3D7_1233300;feature_id=20720394;isObsolete=false;previous_systematic_id=PFL1605w;timelastmodified=07.09.2011 02:51:15 BST	0	4242	4242	1
Pf3D7_12_v3	chado	gene	1385707	1402218	.	+	.	ID=PF3D7_1233600;Name=AARP1;feature_id=20743823;isObsolete=false;previous_systematic_id=PFL1620w;synonym=PfAARP1%3Bcurrent%3Dfalse;timelastmodified=07.09.2011 08:06:32 BST	0	16320	16512	0.988372
Pf3D7_12_v3	chado	gene	1407674	1411030	.	+	.	ID=PF3D7_1233900;Name=SENP1;feature_id=20743833;isObsolete=false;previous_systematic_id=PFL1635w;timelastmodified=07.09.2011 08:06:40 BST	0	3081	3357	0.917784
Pf3D7_12_v3	chado	gene	1414414	1426104	.	+	.	ID=PF3D7_1234100;feature_id=20715179;isObsolete=false;previous_systematic_id=PFL1645w;timelastmodified=07.09.2011 02:17:49 BST	0	11691	11691	1
Pf3D7_12_v3	chado	gene	1470713	1475701	.	+	.	ID=PF3D7_1235300;Name=NOT4;feature_id=20720408;isObsolete=false;previous_systematic_id=PFL1705w;timelastmodified=07.09.2011 02:51:21 BST	0	4989	4989	1
Pf3D7_12_v3	chado	gene	1489319	1497065	.	-	.	ID=PF3D7_1235800;feature_id=20728114;isObsolete=false;previous_systematic_id=PFL1730c;timelastmodified=07.09.2011 05:44:37 BST	0	6870	7747	0.886795
Pf3D7_12_v3	chado	gene	1506932	1508269	.	-	.	ID=PF3D7_1236100;feature_id=20731159;isObsolete=false;previous_systematic_id=PFL1745c;timelastmodified=07.09.2011 06:11:01 BST	0	1338	1338	1
Pf3D7_12_v3	chado	gene	1522463	1524632	.	+	.	ID=PF3D7_1236400;feature_id=20731144;isObsolete=false;previous_systematic_id=PFL1760w;timelastmodified=07.09.2011 06:10:55 BST	0	1818	2170	0.837788
Pf3D7_12_v3	chado	gene	1538138	1540408	.	+	.	ID=PF3D7_1237000;Name=UBA2;feature_id=20720427;isObsolete=false;previous_systematic_id=PFL1790w;timelastmodified=16.08.2013 01:47:22 BST	0	2061	2271	0.90753
Pf3D7_12_v3	chado	gene	1556299	1557617	.	-	.	ID=PF3D7_1237300;feature_id=20731626;isObsolete=false;previous_systematic_id=PFL1805c;timelastmodified=07.09.2011 06:16:06 BST	0	1167	1319	0.884761
Pf3D7_12_v3	chado	gene	1589169	1592072	.	+	.	ID=PF3D7_1238300;feature_id=20731127;isObsolete=false;previous_systematic_id=PFL1855w;timelastmodified=07.09.2011 06:10:46 BST	0	2904	2904	1
Pf3D7_12_v3	chado	gene	1605107	1607539	.	+	.	ID=PF3D7_1238700;feature_id=20730559;isObsolete=false;previous_systematic_id=PFL1875w;timelastmodified=07.09.2011 06:04:21 BST	0	1518	2433	0.623921
Pf3D7_12_v3	chado	gene	1621237	1623705	.	-	.	ID=PF3D7_1239000;feature_id=20730537;isObsolete=false;previous_systematic_id=PFL1890c;timelastmodified=07.09.2011 06:04:11 BST	0	2469	2469	1
Pf3D7_12_v3	chado	gene	1634695	1642428	.	+	.	ID=PF3D7_1239200;Name=ApiAP2;feature_id=20743972;isObsolete=false;previous_systematic_id=PFL1900w;timelastmodified=07.09.2011 08:08:37 BST	0	7734	7734	1
Pf3D7_12_v3	chado	gene	1660451	1677754	.	+	.	ID=PF3D7_1239800;feature_id=20743985;isObsolete=false;previous_systematic_id=PFL1930w;timelastmodified=07.09.2011 08:08:49 BST	0	17304	17304	1
Pf3D7_12_v3	chado	gene	1719574	1727456	.	+	.	ID=PF3D7_1240600;Name=VAR;feature_id=20730444;isObsolete=false;previous_systematic_id=PFL1960w;timelastmodified=07.09.2011 06:03:27 BST	0	7883	7883	1
Pf3D7_12_v3	chado	gene	1735543	1743408	.	+	.	ID=PF3D7_1240900;Name=VAR;feature_id=20730427;isObsolete=false;previous_systematic_id=PFL1970w;timelastmodified=12.11.2012 04:46:01 GMT	0	7866	7866	1
Pf3D7_12_v3	chado	gene	1748873	1756237	.	-	.	ID=PF3D7_1241200;feature_id=20730422;isObsolete=false;previous_systematic_id=PFL1980c;timelastmodified=07.09.2011 06:03:17 BST	0	6930	7365	0.940937
Pf3D7_12_v3	chado	gene	1784380	1786410	.	+	.	ID=PF3D7_1241900;feature_id=20744036;isObsolete=false;previous_systematic_id=PFL2015w;timelastmodified=07.09.2011 08:09:34 BST	0	1970	2031	0.969966
Pf3D7_12_v3	chado	gene	1800562	1802310	.	+	.	ID=PF3D7_1242600;feature_id=20723746;isObsolete=false;previous_systematic_id=PFL2050w;timelastmodified=07.09.2011 05:12:25 BST	0	1566	1749	0.895369
Pf3D7_12_v3	chado	gene	1847677	1852156	.	+	.	ID=PF3D7_1244100;feature_id=20730382;isObsolete=false;previous_systematic_id=PFL2120w;timelastmodified=07.09.2011 06:02:59 BST	0	3891	4480	0.868527
Pf3D7_12_v3	chado	gene	1883469	1887681	.	+	.	ID=PF3D7_1245100;Name=KLP8;feature_id=20730197;isObsolete=false;previous_systematic_id=PFL2165w;synonym=KinI;timelastmodified=17.02.2013 02:16:18 GMT	0	3981	4213	0.944932
Pf3D7_12_v3	chado	gene	1900249	1905066	.	-	.	ID=PF3D7_1245600;feature_id=20730183;isObsolete=false;previous_systematic_id=PFL2190c;timelastmodified=07.09.2011 06:01:17 BST	0	4818	4818	1
Pf3D7_12_v3	chado	gene	1915749	1917798	.	+	.	ID=PF3D7_1246100;Name=ALAS;feature_id=20720464;isObsolete=false;previous_systematic_id=PFL2210w;synonym=PfALAS%3Bcurrent%3Dfalse;timelastmodified=07.09.2011 02:51:47 BST	0	1893	2050	0.923415
Pf3D7_12_v3	chado	gene	1949594	1950493	.	+	.	ID=PF3D7_1247100;feature_id=20744201;isObsolete=false;previous_systematic_id=PFL2260w;timelastmodified=07.09.2011 08:11:43 BST	0	744	900	0.826667
Pf3D7_12_v3	chado	gene	1981906	1982763	.	+	.	ID=PF3D7_1248400;feature_id=20730145;isObsolete=false;previous_systematic_id=PFL2320w;timelastmodified=07.09.2011 06:00:59 BST	0	858	858	1
Pf3D7_12_v3	chado	gene	1994775	2000744	.	+	.	ID=PF3D7_1248700;feature_id=20725682;isObsolete=false;previous_systematic_id=PFL2335w;timelastmodified=07.09.2011 05:26:56 BST	0	5970	5970	1
Pf3D7_12_v3	chado	gene	2012643	2015726	.	+	.	ID=PF3D7_1249300;feature_id=20730122;isObsolete=false;previous_systematic_id=PFL2365w;timelastmodified=07.09.2011 06:00:48 BST	0	3084	3084	1
Pf3D7_12_v3	chado	gene	2030004	2039852	.	-	.	ID=PF3D7_1249800;Name=THO2;feature_id=20744257;isObsolete=false;previous_systematic_id=PFL2390c;timelastmodified=22.07.2014 06:33:30 BST	0	8799	9849	0.89339
Pf3D7_12_v3	chado	gene	2045070	2054429	.	-	.	ID=PF3D7_1250100;Name=G377;feature_id=20744269;isObsolete=false;previous_systematic_id=PFL2405c;synonym=Pfg377;timelastmodified=03.02.2012 04:29:18 GMT	0	9360	9360	1
Pf3D7_12_v3	chado	gene	2077718	2082887	.	+	.	ID=PF3D7_1250800;feature_id=20730100;isObsolete=false;previous_systematic_id=PFL2440w;timelastmodified=07.09.2011 06:00:37 BST	0	4944	5170	0.956286
Pf3D7_12_v3	chado	gene	2145266	2146616	.	-	.	ID=PF3D7_1252500;feature_id=20733437;isObsolete=false;previous_systematic_id=PFL2525c;timelastmodified=07.09.2011 06:30:26 BST	0	1185	1351	0.877128
Pf3D7_12_v3	chado	gene	2211543	2212554	.	+	.	ID=PF3D7_1254300;feature_id=20730223;isObsolete=false;previous_systematic_id=PFL2620w;timelastmodified=12.11.2012 06:48:58 GMT	0	1012	1012	1
Pf3D7_12_v3	chado	gene	2241271	2248962	.	-	.	ID=PF3D7_1255200;Name=VAR;feature_id=20730456;isObsolete=false;previous_systematic_id=PFL2665c;timelastmodified=07.09.2011 06:03:31 BST	0	7692	7692	1
Pf3D7_12_v3	chado	gene	16973	24497	.	+	.	ID=PF3D7_1200100;Name=VAR;feature_id=20733405;isObsolete=false;previous_systematic_id=PFL0005w;timelastmodified=07.09.2011 06:30:11 BST	0	7525	7525	1
Pf3D7_12_v3	chado	gene	26321	27687	.	-	.	ID=PF3D7_1200200;Name=RIF;feature_id=20733403;isObsolete=false;previous_systematic_id=PFL0010c;timelastmodified=07.09.2011 06:30:10 BST	0	1367	1367	1
Pf3D7_12_v3	chado	gene	30078	31261	.	-	.	ID=PF3D7_1200300;Name=RIF;feature_id=20733396;isObsolete=false;previous_systematic_id=PFL0015c;timelastmodified=07.09.2011 06:30:07 BST	0	1184	1184	1
Pf3D7_12_v3	chado	gene	43800	45106	.	-	.	ID=PF3D7_1200500;Name=RIF;feature_id=20733387;isObsolete=false;previous_systematic_id=PFL0025c;timelastmodified=07.09.2011 06:30:03 BST	0	1307	1307	1
Pf3D7_12_v3	chado	gene	61556	64336	.	-	.	ID=PF3D7_1200700;Name=ACS7;feature_id=20733383;isObsolete=false;previous_systematic_id=PFL0035c;synonym=PfACS7%3Bcurrent%3Dfalse;timelastmodified=07.09.2011 06:30:00 BST	0	2781	2781	1
Pf3D7_12_v3	chado	gene	68808	70842	.	-	.	ID=PF3D7_1200800;Name=FIKK12;feature_id=20733380;isObsolete=false;previous_systematic_id=PFL0040c;synonym=TSTK12;timelastmodified=07.09.2011 06:29:58 BST	0	1704	2035	0.837346
Pf3D7_12_v3	chado	gene	73229	74522	.	-	.	ID=PF3D7_1200900;feature_id=20733273;isObsolete=false;previous_systematic_id=PFL0045c;timelastmodified=07.09.2011 06:29:11 BST	0	1152	1294	0.890263
Pf3D7_12_v3	chado	gene	76846	79067	.	-	.	ID=PF3D7_1201000;feature_id=20729178;isObsolete=false;previous_systematic_id=PFL0050c;timelastmodified=07.09.2011 05:51:53 BST	0	1962	2222	0.882988
Pf3D7_12_v3	chado	gene	89934	90749	.	+	.	ID=PF3D7_1201200;feature_id=20729173;isObsolete=false;previous_systematic_id=PFL0060w;timelastmodified=07.09.2011 05:51:50 BST	0	666	816	0.816176
Pf3D7_12_v3	chado	gene	92242	92562	.	+	.	ID=PF3D7_1201300;Name=LSAP1;feature_id=20743018;isObsolete=false;previous_systematic_id=PFL0065w;synonym=LSAP-1%3Bcurrent%3Dfalse;timelastmodified=19.12.2012 08:44:44 GMT	0	321	321	1
Pf3D7_12_v3	chado	gene	93581	97146	.	-	.	ID=PF3D7_1201400;feature_id=20715181;isObsolete=false;previous_systematic_id=PFL0070c;timelastmodified=07.09.2011 02:17:50 BST	0	3566	3566	1
Pf3D7_12_v3	chado	gene	98978	100471	.	+	.	ID=PF3D7_1201500;feature_id=20729165;isObsolete=false;previous_systematic_id=PFL0075w;timelastmodified=07.09.2011 05:51:46 BST	0	1494	1494	1
Pf3D7_12_v3	chado	gene	101581	102624	.	-	.	ID=PF3D7_1201600;Name=NEK3;feature_id=20729162;isObsolete=false;previous_systematic_id=PFL0080c;synonym=PfNEK3%3Bcurrent%3Dfalse;timelastmodified=07.09.2011 05:51:44 BST	0	1044	1044	1
Pf3D7_12_v3	chado	gene	103861	104604	.	-	.	ID=PF3D7_1201700;feature_id=20729160;isObsolete=false;previous_systematic_id=PFL0085c;timelastmodified=07.09.2011 05:51:44 BST	0	744	744	1
Pf3D7_12_v3	chado	gene	105683	106339	.	-	.	ID=PF3D7_1201800;Name=COX19;feature_id=20729156;isObsolete=false;previous_systematic_id=PFL0090c;timelastmodified=17.12.2012 06:42:12 GMT	0	657	657	1
Pf3D7_12_v3	chado	gene	107338	108202	.	-	.	ID=PF3D7_1201900;feature_id=20729153;isObsolete=false;previous_systematic_id=PFL0095c;timelastmodified=07.09.2011 05:51:40 BST	0	624	865	0.721387
Pf3D7_12_v3	chado	gene	109247	112758	.	-	.	ID=PF3D7_1202000;feature_id=20729150;isObsolete=false;previous_systematic_id=PFL0100c;timelastmodified=07.09.2011 05:51:39 BST	0	2643	3512	0.752563
Pf3D7_12_v3	chado	gene	116475	117449	.	-	.	ID=PF3D7_1202200;Name=MPC;feature_id=20729146;isObsolete=false;previous_systematic_id=PFL0110c;synonym=PfmpC%3Bcurrent%3Dfalse;timelastmodified=07.09.2011 05:51:36 BST	0	975	975	1
Pf3D7_12_v3	chado	gene	141642	143268	.	-	.	ID=PF3D7_1202400;Name=CYP26;feature_id=20729142;isObsolete=false;previous_systematic_id=PFL0120c;timelastmodified=07.09.2011 05:51:33 BST	0	681	1627	0.418562
Pf3D7_12_v3	chado	gene	144046	147285	.	-	.	ID=PF3D7_1202500;feature_id=20729139;isObsolete=false;previous_systematic_id=PFL0125c;timelastmodified=07.09.2011 05:51:31 BST	0	3240	3240	1
Pf3D7_12_v3	chado	gene	148238	155478	.	-	.	ID=PF3D7_1202600;feature_id=20715183;isObsolete=false;previous_systematic_id=PFL0130c;timelastmodified=07.09.2011 02:17:51 BST	0	6286	7241	0.868112
Pf3D7_12_v3	chado	gene	158233	160011	.	+	.	ID=PF3D7_1202700;feature_id=20729135;isObsolete=false;previous_systematic_id=PFL0135w;timelastmodified=07.09.2011 05:51:28 BST	0	1239	1779	0.696459
Pf3D7_12_v3	chado	gene	160716	161255	.	+	.	ID=PF3D7_1202800;feature_id=20729128;isObsolete=false;previous_systematic_id=PFL0140w;timelastmodified=07.09.2011 05:51:26 BST	0	291	540	0.538889
Pf3D7_12_v3	chado	gene	162429	162722	.	-	.	ID=PF3D7_1202900;Name=HMGB1;feature_id=20729130;isObsolete=false;previous_systematic_id=PFL0145c;synonym=PfHMGB1%3Bcurrent%3Dfalse;timelastmodified=07.09.2011 05:51:26 BST	0	294	294	1
Pf3D7_12_v3	chado	gene	167706	171275	.	+	.	ID=PF3D7_1203000;Name=ORC1;feature_id=20729125;isObsolete=false;previous_systematic_id=PFL0150w;synonym=PfORC1%3Bcurrent%3Dfalse;timelastmodified=07.09.2011 05:51:24 BST	0	3570	3570	1
Pf3D7_12_v3	chado	gene	171507	172136	.	-	.	ID=PF3D7_1203100;feature_id=20729122;isObsolete=false;previous_systematic_id=PFL0155c;timelastmodified=07.09.2011 05:51:23 BST	0	513	630	0.814286
Pf3D7_12_v3	chado	gene	172936	173361	.	+	.	ID=PF3D7_1203200;Name=SRP14;feature_id=20729121;isObsolete=false;previous_systematic_id=PFL0160w;timelastmodified=07.09.2011 05:51:22 BST	0	315	426	0.739437
Pf3D7_12_v3	chado	gene	173875	176853	.	-	.	ID=PF3D7_1203300;feature_id=20729117;isObsolete=false;previous_systematic_id=PFL0165c;timelastmodified=07.09.2011 05:51:19 BST	0	2979	2979	1
Pf3D7_12_v3	chado	gene	182298	183968	.	-	.	ID=PF3D7_1203500;feature_id=20729111;isObsolete=false;previous_systematic_id=PFL0175c;timelastmodified=07.09.2011 05:51:17 BST	0	1553	1671	0.929384
Pf3D7_12_v3	chado	gene	184914	185768	.	+	.	ID=PF3D7_1203600;feature_id=20729109;isObsolete=false;previous_systematic_id=PFL0180w;timelastmodified=07.09.2011 05:51:16 BST	0	555	855	0.649123
Pf3D7_12_v3	chado	gene	187146	188842	.	-	.	ID=PF3D7_1203700;Name=NAPL;feature_id=20729106;isObsolete=false;previous_systematic_id=PFL0185c;synonym=PfNAPL%3Bcurrent%3Dfalse;timelastmodified=07.09.2011 05:51:15 BST	0	1044	1697	0.615203
Pf3D7_12_v3	chado	gene	194144	195462	.	+	.	ID=PF3D7_1203900;Name=UBC;feature_id=20743108;isObsolete=false;previous_systematic_id=PFL0190w;timelastmodified=07.09.2011 07:56:14 BST	0	444	1319	0.336619
Pf3D7_12_v3	chado	gene	197509	198830	.	+	.	ID=PF3D7_1204000;feature_id=20728096;isObsolete=false;previous_systematic_id=PFL0195w;timelastmodified=30.09.2011 12:42:15 BST	0	1235	1322	0.934191
Pf3D7_12_v3	chado	gene	198970	202239	.	-	.	ID=PF3D7_1204100;feature_id=20720263;isObsolete=false;previous_systematic_id=PFL0200c;timelastmodified=07.09.2011 02:50:13 BST	0	3270	3270	1
Pf3D7_12_v3	chado	gene	202948	204837	.	+	.	ID=PF3D7_1204200;feature_id=20720266;isObsolete=false;previous_systematic_id=PFL0205w;timelastmodified=07.09.2011 02:50:15 BST	0	1890	1890	1
Pf3D7_12_v3	chado	gene	205491	205976	.	-	.	ID=PF3D7_1204300;Name=EIF5A;feature_id=20727986;isObsolete=false;previous_systematic_id=PFL0210c;timelastmodified=07.09.2011 05:43:46 BST	0	479	486	0.985597
Pf3D7_12_v3	chado	gene	208165	210893	.	-	.	ID=PF3D7_1204400;feature_id=20727985;isObsolete=false;previous_systematic_id=PFL0220c;timelastmodified=07.09.2011 05:43:46 BST	0	1050	2729	0.384756
Pf3D7_12_v3	chado	gene	211517	212356	.	-	.	ID=PF3D7_1204500;feature_id=20727979;isObsolete=false;previous_systematic_id=PFL0225c;timelastmodified=07.09.2011 05:43:43 BST	0	840	840	1
Pf3D7_12_v3	chado	gene	213211	214191	.	+	.	ID=PF3D7_1204600;feature_id=20727976;isObsolete=false;previous_systematic_id=PFL0230w;timelastmodified=07.09.2011 05:43:41 BST	0	981	981	1
Pf3D7_12_v3	chado	gene	214834	215695	.	+	.	ID=PF3D7_1204700;feature_id=20727973;isObsolete=false;previous_systematic_id=PFL0235w;timelastmodified=07.09.2011 05:43:40 BST	0	363	862	0.421114
Pf3D7_12_v3	chado	gene	217184	218239	.	+	.	ID=PF3D7_1204900;feature_id=20715178;isObsolete=false;previous_systematic_id=PFL0245w;timelastmodified=07.09.2011 02:17:48 BST	0	393	1056	0.372159
Pf3D7_12_v3	chado	gene	219580	222173	.	+	.	ID=PF3D7_1205000;feature_id=20727967;isObsolete=false;previous_systematic_id=PFL0250w;timelastmodified=07.09.2011 05:43:37 BST	0	2346	2594	0.904395
Pf3D7_12_v3	chado	gene	222695	224991	.	-	.	ID=PF3D7_1205100;Name=SEPSECS;feature_id=20727948;isObsolete=false;previous_systematic_id=PFL0255c;timelastmodified=17.01.2013 11:04:39 GMT	0	1737	2297	0.756204
Pf3D7_12_v3	chado	gene	226054	227070	.	-	.	ID=PF3D7_1205200;feature_id=20733677;isObsolete=false;previous_systematic_id=PFL0260c;timelastmodified=07.09.2011 06:32:37 BST	0	1017	1017	1
Pf3D7_12_v3	chado	gene	230463	231407	.	+	.	ID=PF3D7_1205300;feature_id=20733674;isObsolete=false;previous_systematic_id=PFL0265w;timelastmodified=19.11.2012 11:21:39 GMT	0	945	945	1
Pf3D7_12_v3	chado	gene	232389	235646	.	-	.	ID=PF3D7_1205400;feature_id=20743155;isObsolete=false;previous_systematic_id=PFL0270c;timelastmodified=07.09.2011 07:56:52 BST	0	3258	3258	1
Pf3D7_12_v3	chado	gene	249336	251399	.	-	.	ID=PF3D7_1205600;feature_id=20733671;isObsolete=false;previous_systematic_id=PFL0280c;timelastmodified=07.09.2011 06:32:35 BST	0	999	2064	0.484012
Pf3D7_12_v3	chado	gene	253155	254123	.	+	.	ID=PF3D7_1205700;Name=tGloII;feature_id=20723748;isObsolete=false;previous_systematic_id=PFL0285w;timelastmodified=07.09.2011 05:12:26 BST	0	969	969	1
Pf3D7_12_v3	chado	gene	264615	267863	.	-	.	ID=PF3D7_1205900;feature_id=20733270;isObsolete=false;previous_systematic_id=PFL0295c;timelastmodified=07.09.2011 06:29:08 BST	0	3249	3249	1
Pf3D7_12_v3	chado	gene	270300	271214	.	-	.	ID=PF3D7_1206000;Name=SHLP2;feature_id=20733268;isObsolete=false;previous_systematic_id=PFL0300c;synonym=SHELPH2;timelastmodified=05.07.2013 12:53:57 BST	0	915	915	1
Pf3D7_12_v3	chado	gene	272320	274742	.	-	.	ID=PF3D7_1206100;feature_id=20733265;isObsolete=false;previous_systematic_id=PFL0305c;timelastmodified=07.09.2011 06:29:06 BST	0	1335	2423	0.55097
Pf3D7_12_v3	chado	gene	281020	289302	.	-	.	ID=PF3D7_1206300;feature_id=20725700;isObsolete=false;previous_systematic_id=PFL0315c;timelastmodified=07.09.2011 05:27:06 BST	0	8283	8283	1
Pf3D7_12_v3	chado	gene	290836	291876	.	+	.	ID=PF3D7_1206400;feature_id=20733259;isObsolete=false;previous_systematic_id=PFL0320w;timelastmodified=07.09.2011 06:29:03 BST	0	1041	1041	1
Pf3D7_12_v3	chado	gene	292424	294379	.	+	.	ID=PF3D7_1206500;feature_id=20733256;isObsolete=false;previous_systematic_id=PFL0325w;timelastmodified=07.09.2011 06:29:02 BST	0	1956	1956	1
Pf3D7_12_v3	chado	gene	294997	299349	.	-	.	ID=PF3D7_1206600;feature_id=20733255;isObsolete=false;previous_systematic_id=PFL0330c;timelastmodified=07.09.2011 06:29:00 BST	0	4353	4353	1
Pf3D7_12_v3	chado	gene	301129	302826	.	-	.	ID=PF3D7_1206700;feature_id=20733253;isObsolete=false;previous_systematic_id=PFL0335c;timelastmodified=07.09.2011 06:28:59 BST	0	1698	1698	1
Pf3D7_12_v3	chado	gene	308214	310397	.	+	.	ID=PF3D7_1206800;feature_id=20733250;isObsolete=false;previous_systematic_id=PFL0340w;timelastmodified=07.09.2011 06:28:57 BST	0	2184	2184	1
Pf3D7_12_v3	chado	gene	313869	321908	.	-	.	ID=PF3D7_1207000;feature_id=20733247;isObsolete=false;previous_systematic_id=PFL0350c;timelastmodified=07.09.2011 06:28:56 BST	0	7839	8040	0.975
Pf3D7_12_v3	chado	gene	324336	326858	.	-	.	ID=PF3D7_1207100;feature_id=20733243;isObsolete=false;previous_systematic_id=PFL0355c;timelastmodified=07.09.2011 06:28:54 BST	0	2523	2523	1
Pf3D7_12_v3	chado	gene	329635	337806	.	-	.	ID=PF3D7_1207200;feature_id=20743198;isObsolete=false;previous_systematic_id=PFL0360c;timelastmodified=07.09.2011 07:57:30 BST	0	8172	8172	1
Pf3D7_12_v3	chado	gene	345922	347239	.	+	.	ID=PF3D7_1207400;feature_id=20733239;isObsolete=false;previous_systematic_id=PFL0370w;timelastmodified=07.09.2011 06:28:52 BST	0	1188	1318	0.901366
Pf3D7_12_v3	chado	gene	348274	349100	.	+	.	ID=PF3D7_1207500;feature_id=20733236;isObsolete=false;previous_systematic_id=PFL0375w;timelastmodified=07.09.2011 06:28:50 BST	0	549	827	0.663845
Pf3D7_12_v3	chado	gene	349479	351284	.	-	.	ID=PF3D7_1207600;feature_id=20733233;isObsolete=false;previous_systematic_id=PFL0380c;timelastmodified=07.09.2011 06:28:48 BST	0	1806	1806	1
Pf3D7_12_v3	chado	gene	351850	354006	.	-	.	ID=PF3D7_1207700;feature_id=20733670;isObsolete=false;previous_systematic_id=PFL0385c;timelastmodified=07.09.2011 06:32:34 BST	0	1280	2157	0.593417
Pf3D7_12_v3	chado	gene	354540	357446	.	-	.	ID=PF3D7_1207800;feature_id=20733668;isObsolete=false;previous_systematic_id=PFL0390c;timelastmodified=07.09.2011 06:32:33 BST	0	2907	2907	1
Pf3D7_12_v3	chado	gene	357915	359333	.	-	.	ID=PF3D7_1207900;feature_id=20720275;isObsolete=false;previous_systematic_id=PFL0395c;timelastmodified=07.09.2011 02:50:20 BST	0	1185	1419	0.835095
Pf3D7_12_v3	chado	gene	361900	375874	.	+	.	ID=PF3D7_1208100;feature_id=20733660;isObsolete=false;previous_systematic_id=PFL0405w;timelastmodified=07.09.2011 06:32:28 BST	0	13410	13975	0.959571
Pf3D7_12_v3	chado	gene	388545	389147	.	+	.	ID=PF3D7_1208300;feature_id=20733664;isObsolete=false;previous_systematic_id=PFL0415w;timelastmodified=07.09.2011 06:32:31 BST	0	474	603	0.78607
Pf3D7_12_v3	chado	gene	395986	401247	.	-	.	ID=PF3D7_1208500;feature_id=20733555;isObsolete=false;previous_systematic_id=PFL0425c;timelastmodified=07.09.2011 06:31:30 BST	0	5262	5262	1
Pf3D7_12_v3	chado	gene	402300	402527	.	+	.	ID=PF3D7_1208600;Name=TIM10;feature_id=20733552;isObsolete=false;previous_systematic_id=PFL0430w;timelastmodified=11.10.2012 06:14:28 BST	0	228	228	1
Pf3D7_12_v3	chado	gene	403350	404814	.	+	.	ID=PF3D7_1208700;feature_id=20733551;isObsolete=false;previous_systematic_id=PFL0435w;timelastmodified=07.09.2011 06:31:28 BST	0	1197	1465	0.817065
Pf3D7_12_v3	chado	gene	405608	409150	.	-	.	ID=PF3D7_1208800;feature_id=20733549;isObsolete=false;previous_systematic_id=PFL0440c;timelastmodified=07.09.2011 06:31:26 BST	0	3543	3543	1
Pf3D7_12_v3	chado	gene	415404	419732	.	+	.	ID=PF3D7_1208900;feature_id=20733546;isObsolete=false;previous_systematic_id=PFL0445w;timelastmodified=07.09.2011 06:31:24 BST	0	4329	4329	1
Pf3D7_12_v3	chado	gene	421371	422201	.	-	.	ID=PF3D7_1209000;feature_id=20743248;isObsolete=false;previous_systematic_id=PFL0450c;timelastmodified=07.09.2011 07:58:12 BST	0	504	831	0.606498
Pf3D7_12_v3	chado	gene	427272	427978	.	+	.	ID=PF3D7_1209200;Name=LSM7;feature_id=20733541;isObsolete=false;previous_systematic_id=PFL0460w;timelastmodified=07.09.2011 06:31:22 BST	0	327	707	0.462518
Pf3D7_12_v3	chado	gene	428495	432880	.	-	.	ID=PF3D7_1209300;Name=KROX1;feature_id=20733536;isObsolete=false;previous_systematic_id=PFL0465c;timelastmodified=07.09.2011 06:31:20 BST	0	4386	4386	1
Pf3D7_12_v3	chado	gene	436092	438470	.	+	.	ID=PF3D7_1209400;Name=CIA1;feature_id=20733533;isObsolete=false;previous_systematic_id=PFL0470w;timelastmodified=15.01.2014 02:04:09 GMT	0	2379	2379	1
Pf3D7_12_v3	chado	gene	443680	444987	.	+	.	ID=PF3D7_1209600;Name=PBGD;feature_id=20733530;isObsolete=false;previous_systematic_id=PFL0480w;synonym=PfPBGD%3Bcurrent%3Dfalse;timelastmodified=07.09.2011 06:31:17 BST	0	1308	1308	1
Pf3D7_12_v3	chado	gene	445625	447268	.	+	.	ID=PF3D7_1209700;feature_id=20733528;isObsolete=false;previous_systematic_id=PFL0485w;timelastmodified=07.09.2011 06:31:16 BST	0	645	1644	0.392336
Pf3D7_12_v3	chado	gene	447381	447950	.	-	.	ID=PF3D7_1209800;Name=ATP11;feature_id=20733522;isObsolete=false;previous_systematic_id=PFL0490c;timelastmodified=02.01.2013 11:34:00 GMT	0	570	570	1
Pf3D7_12_v3	chado	gene	448772	451339	.	-	.	ID=PF3D7_1209900;feature_id=20715180;isObsolete=false;previous_systematic_id=PFL0495c;timelastmodified=07.09.2011 02:17:50 BST	0	2568	2568	1
Pf3D7_12_v3	chado	gene	452595	453828	.	+	.	ID=PF3D7_1210000;Name=RPL1;feature_id=20733519;isObsolete=false;previous_systematic_id=PFL0500w;timelastmodified=04.12.2013 01:16:44 GMT	0	1020	1234	0.82658
Pf3D7_12_v3	chado	gene	455304	456236	.	-	.	ID=PF3D7_1210100;Name=SYN2;feature_id=20733516;isObsolete=false;previous_systematic_id=PFL0505c;synonym=PfStx3,PfSyn2%3Bcurrent%3Dfalse;timelastmodified=07.09.2011 06:31:09 BST	0	933	933	1
Pf3D7_12_v3	chado	gene	465115	465744	.	+	.	ID=PF3D7_1210300;feature_id=20733511;isObsolete=false;previous_systematic_id=PFL0515w;timelastmodified=07.09.2011 06:31:06 BST	0	630	630	1
Pf3D7_12_v3	chado	gene	466602	469307	.	-	.	ID=PF3D7_1210400;feature_id=20733509;isObsolete=false;previous_systematic_id=PFL0520c;timelastmodified=07.09.2011 06:31:05 BST	0	2706	2706	1
Pf3D7_12_v3	chado	gene	470229	471545	.	+	.	ID=PF3D7_1210500;feature_id=20733507;isObsolete=false;previous_systematic_id=PFL0525w;timelastmodified=07.09.2011 06:31:04 BST	0	1317	1317	1
Pf3D7_12_v3	chado	gene	476577	478370	.	-	.	ID=PF3D7_1210700;feature_id=20733503;isObsolete=false;previous_systematic_id=PFL0535c;timelastmodified=07.09.2011 06:31:02 BST	0	1581	1794	0.881271
Pf3D7_12_v3	chado	gene	480593	482806	.	+	.	ID=PF3D7_1210900;Name=PIG-M;feature_id=20720283;isObsolete=false;previous_systematic_id=PFL0540w;timelastmodified=07.09.2011 02:50:23 BST	0	1326	2214	0.598916
Pf3D7_12_v3	chado	gene	484065	489902	.	+	.	ID=PF3D7_1211000;feature_id=20743291;isObsolete=false;previous_systematic_id=PFL0545w;timelastmodified=07.09.2011 07:58:52 BST	0	5632	5838	0.964714
Pf3D7_12_v3	chado	gene	491893	497388	.	-	.	ID=PF3D7_1211200;feature_id=20733502;isObsolete=false;previous_systematic_id=PFL0555c;timelastmodified=07.09.2011 06:31:01 BST	0	5496	5496	1
Pf3D7_12_v3	chado	gene	498524	502229	.	-	.	ID=PF3D7_1211300;Name=MCM8;feature_id=20733230;isObsolete=false;previous_systematic_id=PFL0560c;timelastmodified=22.01.2013 07:43:39 GMT	0	3408	3706	0.91959
Pf3D7_12_v3	chado	gene	505344	506662	.	+	.	ID=PF3D7_1211400;Name=PfJ4;feature_id=20733227;isObsolete=false;previous_systematic_id=PFL0565w;timelastmodified=20.10.2011 12:50:48 BST	0	735	1319	0.55724
Pf3D7_12_v3	chado	gene	510323	519437	.	+	.	ID=PF3D7_1211600;Name=LSD1;feature_id=20725692;isObsolete=false;previous_systematic_id=PFL0575w;synonym=PfLSD1%3Bcurrent%3Dfalse;timelastmodified=07.09.2011 05:27:01 BST	0	8886	9115	0.974877
Pf3D7_12_v3	chado	gene	526109	527780	.	+	.	ID=PF3D7_1211800;Name=PfpUB;feature_id=20729098;isObsolete=false;previous_systematic_id=PFL0585w;timelastmodified=07.09.2011 05:51:10 BST	0	1146	1672	0.685407
Pf3D7_12_v3	chado	gene	529005	532799	.	-	.	ID=PF3D7_1211900;Name=ATP4;feature_id=20729095;isObsolete=false;previous_systematic_id=PFL0590c;synonym=PfATP4%3Bcurrent%3Dfalse,PfATPase4%3Bcurrent%3Dfalse;timelastmodified=07.09.2011 05:51:08 BST	0	3795	3795	1
Pf3D7_12_v3	chado	gene	534912	535915	.	-	.	ID=PF3D7_1212000;Name=TPx(Gl);feature_id=20729031;isObsolete=false;previous_systematic_id=PFL0595c;synonym=Trx-G1;timelastmodified=12.09.2013 04:20:56 BST	0	618	1004	0.615538
Pf3D7_12_v3	chado	gene	536951	538627	.	+	.	ID=PF3D7_1212100;Name=PPP1;feature_id=20729029;isObsolete=false;previous_systematic_id=PFL0600w;timelastmodified=09.01.2012 08:24:11 GMT	0	1677	1677	1
Pf3D7_12_v3	chado	gene	540725	542932	.	-	.	ID=PF3D7_1212200;feature_id=20728544;isObsolete=false;previous_systematic_id=PFL0605c;timelastmodified=07.09.2011 05:47:20 BST	0	2208	2208	1
Pf3D7_12_v3	chado	gene	543518	548532	.	+	.	ID=PF3D7_1212300;feature_id=20728541;isObsolete=false;previous_systematic_id=PFL0610w;timelastmodified=07.09.2011 05:47:18 BST	0	4191	5015	0.835693
Pf3D7_12_v3	chado	gene	549888	550910	.	+	.	ID=PF3D7_1212400;feature_id=20728539;isObsolete=false;previous_systematic_id=PFL0615w;timelastmodified=07.09.2011 05:47:18 BST	0	1023	1023	1
Pf3D7_12_v3	chado	gene	552102	553853	.	-	.	ID=PF3D7_1212500;Name=GAT;feature_id=20728536;isObsolete=false;previous_systematic_id=PFL0620c;synonym=PfGatp%3Bcurrent%3Dfalse,GPAT;timelastmodified=21.04.2012 04:33:17 BST	0	1752	1752	1
Pf3D7_12_v3	chado	gene	555820	556762	.	-	.	ID=PF3D7_1212600;feature_id=20728307;isObsolete=false;previous_systematic_id=PFL0623c;timelastmodified=07.09.2011 05:45:50 BST	0	456	943	0.483563
Pf3D7_12_v3	chado	gene	558047	562180	.	-	.	ID=PF3D7_1212700;feature_id=20728304;isObsolete=false;previous_systematic_id=PFL0625c;timelastmodified=07.09.2011 05:45:48 BST	0	4134	4134	1
Pf3D7_12_v3	chado	gene	565966	566931	.	+	.	ID=PF3D7_1212800;feature_id=20728282;isObsolete=false;previous_systematic_id=PFL0630w;timelastmodified=07.09.2011 05:45:40 BST	0	966	966	1
Pf3D7_12_v3	chado	gene	568569	571835	.	-	.	ID=PF3D7_1212900;feature_id=20728254;isObsolete=false;previous_systematic_id=PFL0635c;timelastmodified=07.09.2011 05:45:30 BST	0	3267	3267	1
Pf3D7_12_v3	chado	gene	577529	578365	.	+	.	ID=PF3D7_1213200;feature_id=20728200;isObsolete=false;previous_systematic_id=PFL0640w;timelastmodified=07.09.2011 05:45:09 BST	0	837	837	1
Pf3D7_12_v3	chado	gene	578470	578917	.	-	.	ID=PF3D7_1213300;feature_id=20728187;isObsolete=false;previous_systematic_id=PFL0645c;timelastmodified=07.09.2011 05:45:04 BST	0	448	448	1
Pf3D7_12_v3	chado	gene	579595	581325	.	-	.	ID=PF3D7_1213400;feature_id=20728172;isObsolete=false;previous_systematic_id=PFL0650c;timelastmodified=07.09.2011 05:44:57 BST	0	1731	1731	1
Pf3D7_12_v3	chado	gene	583089	585323	.	+	.	ID=PF3D7_1213500;feature_id=20743338;isObsolete=false;previous_systematic_id=PFL0655w;timelastmodified=07.09.2011 07:59:36 BST	0	2235	2235	1
Pf3D7_12_v3	chado	gene	586809	587090	.	+	.	ID=PF3D7_1213600;Name=DLC8;feature_id=20743343;isObsolete=false;previous_systematic_id=PFL0660w;timelastmodified=13.12.2012 01:47:55 GMT	0	282	282	1
Pf3D7_12_v3	chado	gene	588128	588982	.	-	.	ID=PF3D7_1213700;feature_id=20720292;isObsolete=false;previous_systematic_id=PFL0665c;timelastmodified=07.09.2011 02:50:27 BST	0	438	855	0.512281
Pf3D7_12_v3	chado	gene	590194	592434	.	-	.	ID=PF3D7_1213800;Name=PRS;feature_id=20733221;isObsolete=false;previous_systematic_id=PFL0670c;timelastmodified=23.07.2014 11:52:25 BST	0	2241	2241	1
Pf3D7_12_v3	chado	gene	595167	598776	.	-	.	ID=PF3D7_1213900;feature_id=20733218;isObsolete=false;previous_systematic_id=PFL0675c;timelastmodified=07.09.2011 06:28:39 BST	0	3414	3610	0.945706
Pf3D7_12_v3	chado	gene	600954	601564	.	-	.	ID=PF3D7_1214000;feature_id=20733215;isObsolete=false;previous_systematic_id=PFL0680c;timelastmodified=07.09.2011 06:28:37 BST	0	441	611	0.721768
Pf3D7_12_v3	chado	gene	607379	608006	.	-	.	ID=PF3D7_1214200;Name=SET5;feature_id=20733210;isObsolete=false;previous_systematic_id=PFL0690c;synonym=PfSET5%3Bcurrent%3Dfalse;timelastmodified=07.09.2011 06:28:34 BST	0	525	628	0.835987
Pf3D7_12_v3	chado	gene	608542	610013	.	-	.	ID=PF3D7_1214300;feature_id=20733207;isObsolete=false;previous_systematic_id=PFL0692c;timelastmodified=07.09.2011 06:28:33 BST	0	1302	1472	0.884511
Pf3D7_12_v3	chado	gene	610271	610769	.	-	.	ID=PF3D7_1214400;feature_id=20733203;isObsolete=false;previous_systematic_id=PFL0695c;timelastmodified=07.09.2011 06:28:32 BST	0	499	499	1
Pf3D7_12_v3	chado	gene	611892	613128	.	+	.	ID=PF3D7_1214500;feature_id=20733466;isObsolete=false;previous_systematic_id=PFL0700w;timelastmodified=07.09.2011 06:30:41 BST	0	561	1237	0.453517
Pf3D7_12_v3	chado	gene	613561	614574	.	-	.	ID=PF3D7_1214600;feature_id=20733201;isObsolete=false;previous_systematic_id=PFL0705c;timelastmodified=07.09.2011 06:28:30 BST	0	477	1014	0.470414
Pf3D7_12_v3	chado	gene	615636	616100	.	+	.	ID=PF3D7_1214700;feature_id=20715184;isObsolete=false;previous_systematic_id=PFL0710w;timelastmodified=07.09.2011 02:17:52 BST	0	465	465	1
Pf3D7_12_v3	chado	gene	616782	617387	.	+	.	ID=PF3D7_1214800;feature_id=20733195;isObsolete=false;previous_systematic_id=PFL0715w;timelastmodified=07.09.2011 06:28:26 BST	0	330	606	0.544555
Pf3D7_12_v3	chado	gene	618764	620111	.	+	.	ID=PF3D7_1214900;feature_id=20733193;isObsolete=false;previous_systematic_id=PFL0720w;timelastmodified=07.09.2011 06:28:25 BST	0	738	1348	0.547478
Pf3D7_12_v3	chado	gene	621125	621775	.	+	.	ID=PF3D7_1215000;Name=Trx-Px2;feature_id=20743380;isObsolete=false;previous_systematic_id=PFL0725w;synonym=TPx2,PfTrx-Px2%3Bcurrent%3Dfalse;timelastmodified=07.09.2011 08:00:10 BST	0	651	651	1
Pf3D7_12_v3	chado	gene	623126	626273	.	+	.	ID=PF3D7_1215100;feature_id=20720294;isObsolete=false;previous_systematic_id=PFL0730w;timelastmodified=07.09.2011 02:50:28 BST	0	2862	3148	0.909149
Pf3D7_12_v3	chado	gene	627361	628203	.	+	.	ID=PF3D7_1215200;Name=CYP32;feature_id=20720296;isObsolete=false;previous_systematic_id=PFL0735w;synonym=CYP32CLD;timelastmodified=04.05.2012 02:34:46 BST	0	843	843	1
Pf3D7_12_v3	chado	gene	629009	629667	.	-	.	ID=PF3D7_1215300;Name=CPN10;feature_id=20743385;isObsolete=false;previous_systematic_id=PFL0740c;timelastmodified=24.05.2014 10:44:09 BST	0	312	659	0.473445
Pf3D7_12_v3	chado	gene	631161	633011	.	-	.	ID=PF3D7_1215400;feature_id=20720301;isObsolete=false;previous_systematic_id=PFL0745c;timelastmodified=07.09.2011 02:50:32 BST	0	1851	1851	1
Pf3D7_12_v3	chado	gene	633892	634545	.	-	.	ID=PF3D7_1215500;feature_id=20733189;isObsolete=false;previous_systematic_id=PFL0746c;timelastmodified=07.09.2011 06:28:24 BST	0	654	654	1
Pf3D7_12_v3	chado	gene	635035	635457	.	+	.	ID=PF3D7_1215600;feature_id=20743394;isObsolete=false;previous_systematic_id=PFL0750w;timelastmodified=07.09.2011 08:00:21 BST	0	423	423	1
Pf3D7_12_v3	chado	gene	635538	638879	.	-	.	ID=PF3D7_1215700;feature_id=20733187;isObsolete=false;previous_systematic_id=PFL0755c;timelastmodified=07.09.2011 06:28:23 BST	0	3342	3342	1
Pf3D7_12_v3	chado	gene	639395	640495	.	+	.	ID=PF3D7_1215800;feature_id=20733184;isObsolete=false;previous_systematic_id=PFL0760w;timelastmodified=07.09.2011 06:28:21 BST	0	1101	1101	1
Pf3D7_12_v3	chado	gene	641552	643519	.	+	.	ID=PF3D7_1215900;Name=SR10;feature_id=20720304;isObsolete=false;previous_systematic_id=PFL0765w;synonym=PfSR10%3Bcurrent%3Dfalse;timelastmodified=21.05.2012 10:07:11 BST	0	1968	1968	1
Pf3D7_12_v3	chado	gene	644539	646395	.	+	.	ID=PF3D7_1216000;feature_id=20720307;isObsolete=false;previous_systematic_id=PFL0770w;timelastmodified=07.09.2011 02:50:35 BST	0	1857	1857	1
Pf3D7_12_v3	chado	gene	646979	647860	.	+	.	ID=PF3D7_1216100;feature_id=20733175;isObsolete=false;previous_systematic_id=PFL0775w;timelastmodified=07.09.2011 06:28:17 BST	0	882	882	1
Pf3D7_12_v3	chado	gene	648889	650552	.	+	.	ID=PF3D7_1216200;feature_id=20733172;isObsolete=false;previous_systematic_id=PFL0780w;timelastmodified=07.09.2011 06:28:15 BST	0	1099	1664	0.660457
Pf3D7_12_v3	chado	gene	651398	651856	.	-	.	ID=PF3D7_1216300;Name=SRP19;feature_id=20743406;isObsolete=false;previous_systematic_id=PFL0785c;timelastmodified=07.09.2011 08:00:32 BST	0	459	459	1
Pf3D7_12_v3	chado	gene	657339	658004	.	-	.	ID=PF3D7_1216500;Name=MDV1;feature_id=20733162;isObsolete=false;previous_systematic_id=PFL0795c;synonym=PEG3,MDV-1%3Bcurrent%3Dfalse,Pfpeg3%3Bcurrent%3Dfalse,Pfmdv-1%3Bcurrent%3Dfalse;timelastmodified=07.09.2011 06:28:10 BST	0	666	666	1
Pf3D7_12_v3	chado	gene	659738	660286	.	-	.	ID=PF3D7_1216600;Name=CelTOS;feature_id=20733160;isObsolete=false;previous_systematic_id=PFL0800c;timelastmodified=07.09.2011 06:28:09 BST	0	549	549	1
Pf3D7_12_v3	chado	gene	663061	666282	.	+	.	ID=PF3D7_1216700;Name=PLP2;feature_id=20733156;isObsolete=false;previous_systematic_id=PFL0805w;synonym=PPLP2;timelastmodified=18.04.2013 06:29:36 BST	0	3222	3222	1
Pf3D7_12_v3	chado	gene	674349	674777	.	-	.	ID=PF3D7_1217000;feature_id=20733147;isObsolete=false;previous_systematic_id=PFL0820c;timelastmodified=07.09.2011 06:28:03 BST	0	429	429	1
Pf3D7_12_v3	chado	gene	675456	677576	.	-	.	ID=PF3D7_1217100;feature_id=20733144;isObsolete=false;previous_systematic_id=PFL0825c;timelastmodified=07.09.2011 06:28:00 BST	0	1306	2121	0.615747
Pf3D7_12_v3	chado	gene	678602	681961	.	+	.	ID=PF3D7_1217200;feature_id=20733142;isObsolete=false;previous_systematic_id=PFL0830w;timelastmodified=07.09.2011 06:27:59 BST	0	3360	3360	1
Pf3D7_12_v3	chado	gene	682837	685722	.	+	.	ID=PF3D7_1217300;feature_id=20733139;isObsolete=false;previous_systematic_id=PFL0835w;timelastmodified=07.09.2011 06:27:57 BST	0	2886	2886	1
Pf3D7_12_v3	chado	gene	693067	693711	.	+	.	ID=PF3D7_1217500;feature_id=20733132;isObsolete=false;previous_systematic_id=PFL0845w;timelastmodified=07.09.2011 06:27:54 BST	0	645	645	1
Pf3D7_12_v3	chado	gene	695559	696455	.	+	.	ID=PF3D7_1217600;feature_id=20733130;isObsolete=false;previous_systematic_id=PFL0850w;timelastmodified=07.09.2011 06:27:53 BST	0	897	897	1
Pf3D7_12_v3	chado	gene	696895	698457	.	-	.	ID=PF3D7_1217700;feature_id=20733127;isObsolete=false;previous_systematic_id=PFL0855c;timelastmodified=07.09.2011 06:27:52 BST	0	1563	1563	1
Pf3D7_12_v3	chado	gene	698771	699013	.	-	.	ID=PF3D7_1217800;feature_id=20733124;isObsolete=false;previous_systematic_id=PFL0860c;timelastmodified=07.09.2011 06:27:50 BST	0	243	243	1
Pf3D7_12_v3	chado	gene	700531	702211	.	+	.	ID=PF3D7_1217900;feature_id=20720309;isObsolete=false;previous_systematic_id=PFL0865w;timelastmodified=07.09.2011 02:50:36 BST	0	1452	1681	0.863772
Pf3D7_12_v3	chado	gene	706227	708196	.	+	.	ID=PF3D7_1218100;feature_id=20720316;isObsolete=false;previous_systematic_id=PFL0875w;timelastmodified=07.09.2011 02:50:40 BST	0	1482	1970	0.752284
Pf3D7_12_v3	chado	gene	708936	715665	.	-	.	ID=PF3D7_1218200;feature_id=20743432;isObsolete=false;previous_systematic_id=PFL0880c;timelastmodified=07.09.2011 08:00:59 BST	0	6405	6730	0.951709
Pf3D7_12_v3	chado	gene	717955	719820	.	+	.	ID=PF3D7_1218300;feature_id=20720318;isObsolete=false;previous_systematic_id=PFL0885w;timelastmodified=07.09.2011 02:50:41 BST	0	1866	1866	1
Pf3D7_12_v3	chado	gene	725841	729837	.	-	.	ID=PF3D7_1218500;feature_id=20733524;isObsolete=false;previous_systematic_id=PFL0895c;timelastmodified=07.09.2011 06:31:14 BST	0	3186	3997	0.797098
Pf3D7_12_v3	chado	gene	732174	734959	.	-	.	ID=PF3D7_1218600;feature_id=20733121;isObsolete=false;previous_systematic_id=PFL0900c;timelastmodified=07.09.2011 06:27:48 BST	0	1773	2786	0.636396
Pf3D7_12_v3	chado	gene	738357	740255	.	-	.	ID=PF3D7_1218800;Name=PSOP17;feature_id=20731141;isObsolete=false;previous_systematic_id=PFL0915c;timelastmodified=07.09.2011 06:10:54 BST	0	1109	1899	0.583992
Pf3D7_12_v3	chado	gene	740994	743147	.	-	.	ID=PF3D7_1218900;feature_id=20731138;isObsolete=false;previous_systematic_id=PFL0920c;timelastmodified=07.09.2011 06:10:52 BST	0	2154	2154	1
Pf3D7_12_v3	chado	gene	757649	763642	.	+	.	ID=PF3D7_1219100;feature_id=20725717;isObsolete=false;previous_systematic_id=PFL0930w;timelastmodified=07.09.2011 05:27:19 BST	0	5994	5994	1
Pf3D7_12_v3	chado	gene	792877	793449	.	-	.	ID=PF3D7_1219700;Name=RKIP;feature_id=20720322;isObsolete=false;previous_systematic_id=PFL0955c;synonym=PEBP;timelastmodified=18.08.2013 08:16:58 BST	0	573	573	1
Pf3D7_12_v3	chado	gene	795157	795318	.	+	.	ID=PF3D7_1219800;feature_id=20720324;isObsolete=false;previous_systematic_id=PFL0957w;timelastmodified=07.09.2011 02:50:43 BST	0	162	162	1
Pf3D7_12_v3	chado	gene	796500	797183	.	+	.	ID=PF3D7_1219900;feature_id=20720327;isObsolete=false;previous_systematic_id=PFL0960w;timelastmodified=07.09.2011 02:50:44 BST	0	684	684	1
Pf3D7_12_v3	chado	gene	798304	799611	.	-	.	ID=PF3D7_1220000;feature_id=20720330;isObsolete=false;previous_systematic_id=PFL0965c;timelastmodified=07.09.2011 02:50:46 BST	0	1308	1308	1
Pf3D7_12_v3	chado	gene	807560	816204	.	+	.	ID=PF3D7_1220300;feature_id=20743497;isObsolete=false;previous_systematic_id=PFL0975w;timelastmodified=07.09.2011 08:01:52 BST	0	8269	8645	0.956507
Pf3D7_12_v3	chado	gene	816909	818468	.	+	.	ID=PF3D7_1220400;Name=DRN1;feature_id=20730347;isObsolete=false;previous_systematic_id=PFL0980w;timelastmodified=07.09.2011 06:02:41 BST	0	1560	1560	1
Pf3D7_12_v3	chado	gene	820586	822198	.	+	.	ID=PF3D7_1220600;feature_id=20730341;isObsolete=false;previous_systematic_id=PFL0990w;timelastmodified=07.09.2011 06:02:38 BST	0	1017	1613	0.630502
Pf3D7_12_v3	chado	gene	822958	827712	.	-	.	ID=PF3D7_1220700;feature_id=20730338;isObsolete=false;previous_systematic_id=PF3D7_1220800,MAL12P1.200,PFL1000c,PFL0995c;timelastmodified=14.12.2013 10:09:21 GMT	0	3950	4755	0.830704
Pf3D7_12_v3	chado	gene	831252	832052	.	-	.	ID=PF3D7_1220900;Name=HP1;feature_id=20730332;isObsolete=false;previous_systematic_id=PFL1005c;synonym=PfHP1%3Bcurrent%3Dfalse;timelastmodified=07.09.2011 06:02:34 BST	0	801	801	1
Pf3D7_12_v3	chado	gene	836912	843901	.	-	.	ID=PF3D7_1221000;Name=SET10;feature_id=20730329;isObsolete=false;previous_systematic_id=PFL1010c;synonym=PfSET10%3Bcurrent%3Dfalse;timelastmodified=24.01.2012 10:54:37 GMT	0	6990	6990	1
Pf3D7_12_v3	chado	gene	847437	849183	.	+	.	ID=PF3D7_1221100;feature_id=20730325;isObsolete=false;previous_systematic_id=PFL1015w;timelastmodified=07.09.2011 06:02:29 BST	0	745	1747	0.426445
Pf3D7_12_v3	chado	gene	849840	850652	.	+	.	ID=PF3D7_1221200;feature_id=20730324;isObsolete=false;previous_systematic_id=PFL1020w;timelastmodified=07.09.2011 06:02:29 BST	0	321	813	0.394834
Pf3D7_12_v3	chado	gene	857097	858671	.	+	.	ID=PF3D7_1221400;Name=IMC1h;feature_id=20730318;isObsolete=false;previous_systematic_id=PFL1030w;synonym=ALV3;timelastmodified=31.07.2012 03:13:45 BST	0	1575	1575	1
Pf3D7_12_v3	chado	gene	860262	862790	.	+	.	ID=PF3D7_1221500;feature_id=20730315;isObsolete=false;previous_systematic_id=PFL1035w;timelastmodified=07.09.2011 06:02:25 BST	0	2529	2529	1
Pf3D7_12_v3	chado	gene	863810	865186	.	+	.	ID=PF3D7_1221600;feature_id=20730312;isObsolete=false;previous_systematic_id=PFL1040w;timelastmodified=07.09.2011 06:02:23 BST	0	1377	1377	1
Pf3D7_12_v3	chado	gene	869260	871368	.	+	.	ID=PF3D7_1221800;feature_id=20730306;isObsolete=false;previous_systematic_id=PFL1050w;timelastmodified=07.09.2011 06:02:20 BST	0	2109	2109	1
Pf3D7_12_v3	chado	gene	872361	874940	.	-	.	ID=PF3D7_1221900;feature_id=20730304;isObsolete=false;previous_systematic_id=PFL1055c;timelastmodified=07.09.2011 06:02:19 BST	0	2580	2580	1
Pf3D7_12_v3	chado	gene	876916	878625	.	-	.	ID=PF3D7_1222000;feature_id=20733181;isObsolete=false;previous_systematic_id=PFL1060c;timelastmodified=07.09.2011 06:28:20 BST	0	1710	1710	1
Pf3D7_12_v3	chado	gene	879630	881186	.	-	.	ID=PF3D7_1222100;feature_id=20733178;isObsolete=false;previous_systematic_id=PFL1065c;timelastmodified=07.09.2011 06:28:18 BST	0	1557	1557	1
Pf3D7_12_v3	chado	gene	890581	898257	.	+	.	ID=PF3D7_1222400;Name=ApiAP2;feature_id=20743538;isObsolete=false;previous_systematic_id=PFL1075w;timelastmodified=07.09.2011 08:02:30 BST	0	7677	7677	1
Pf3D7_12_v3	chado	gene	899198	901076	.	-	.	ID=PF3D7_1222500;feature_id=20720342;isObsolete=false;previous_systematic_id=PFL1080c;timelastmodified=07.09.2011 02:50:51 BST	0	744	1879	0.395955
Pf3D7_12_v3	chado	gene	907203	914501	.	+	.	ID=PF3D7_1222600;Name=AP2-G;feature_id=20723980;isObsolete=false;previous_systematic_id=PFL1085w;synonym=ApiAP2;timelastmodified=28.02.2014 10:33:14 GMT	0	7299	7299	1
Pf3D7_12_v3	chado	gene	918722	919336	.	+	.	ID=PF3D7_1222700;Name=GAP45;feature_id=20730300;isObsolete=false;previous_systematic_id=PFL1090w;timelastmodified=07.09.2011 06:02:17 BST	0	615	615	1
Pf3D7_12_v3	chado	gene	920790	922416	.	-	.	ID=PF3D7_1222800;feature_id=20730297;isObsolete=false;previous_systematic_id=PFL1095c;timelastmodified=07.09.2011 06:02:16 BST	0	776	1627	0.476951
Pf3D7_12_v3	chado	gene	923527	925198	.	+	.	ID=PF3D7_1222900;feature_id=20730294;isObsolete=false;previous_systematic_id=PFL1100w;timelastmodified=07.09.2011 06:02:14 BST	0	1506	1672	0.900718
Pf3D7_12_v3	chado	gene	925375	926249	.	-	.	ID=PF3D7_1223000;feature_id=20743559;isObsolete=false;previous_systematic_id=PFL1105c;timelastmodified=07.09.2011 08:02:45 BST	0	405	875	0.462857
Pf3D7_12_v3	chado	gene	927825	929991	.	-	.	ID=PF3D7_1223100;Name=PKAr;feature_id=20727756;isObsolete=false;previous_systematic_id=PFL1110c;synonym=PfPKAr%3Bcurrent%3Dfalse;timelastmodified=07.09.2011 05:42:06 BST	0	1326	2167	0.611906
Pf3D7_12_v3	chado	gene	934971	938639	.	-	.	ID=PF3D7_1223300;Name=GyrA;feature_id=20730286;isObsolete=false;previous_systematic_id=PFL1120c;synonym=PfGyrA%3Bcurrent%3Dfalse;timelastmodified=07.09.2011 06:02:10 BST	0	3669	3669	1
Pf3D7_12_v3	chado	gene	941125	946745	.	+	.	ID=PF3D7_1223400;feature_id=20730163;isObsolete=false;previous_systematic_id=PFL1125w;timelastmodified=07.09.2011 06:01:07 BST	0	4857	5621	0.864081
Pf3D7_12_v3	chado	gene	968980	970073	.	+	.	ID=PF3D7_1223700;feature_id=20720349;isObsolete=false;previous_systematic_id=PFL1140w;timelastmodified=07.09.2011 02:50:54 BST	0	822	1094	0.751371
Pf3D7_12_v3	chado	gene	971268	972194	.	+	.	ID=PF3D7_1223800;feature_id=20743582;isObsolete=false;previous_systematic_id=PFL1145w;timelastmodified=07.09.2011 08:03:05 BST	0	927	927	1
Pf3D7_12_v3	chado	gene	972710	973393	.	-	.	ID=PF3D7_1223900;feature_id=20720351;isObsolete=false;previous_systematic_id=PFL1150c;timelastmodified=07.09.2011 02:50:54 BST	0	684	684	1
Pf3D7_12_v3	chado	gene	974372	975541	.	+	.	ID=PF3D7_1224000;Name=GCH1;feature_id=20720353;isObsolete=false;previous_systematic_id=PFL1155w;synonym=GCHI,PfGCHI%3Bcurrent%3Dfalse,GTP-CH;timelastmodified=26.01.2013 12:24:10 GMT	0	1170	1170	1
Pf3D7_12_v3	chado	gene	976820	977889	.	-	.	ID=PF3D7_1224100;feature_id=20743586;isObsolete=false;previous_systematic_id=PFL1160c;timelastmodified=07.09.2011 08:03:08 BST	0	574	1070	0.536449
Pf3D7_12_v3	chado	gene	988628	991255	.	+	.	ID=PF3D7_1224300;Name=PABP;feature_id=20720359;isObsolete=false;previous_systematic_id=PFL1170w;synonym=PfPABP%3Bcurrent%3Dfalse,PAB1;timelastmodified=07.09.2011 02:50:58 BST	0	2628	2628	1
Pf3D7_12_v3	chado	gene	994255	996438	.	+	.	ID=PF3D7_1224400;feature_id=20720362;isObsolete=false;previous_systematic_id=PFL1175w;timelastmodified=07.09.2011 02:50:59 BST	0	1788	2184	0.818681
Pf3D7_12_v3	chado	gene	998353	999275	.	+	.	ID=PF3D7_1224500;Name=ASF1;feature_id=20743601;isObsolete=false;previous_systematic_id=PFL1180w;timelastmodified=16.01.2013 01:17:07 GMT	0	822	923	0.890574
Pf3D7_12_v3	chado	gene	1000679	1001945	.	-	.	ID=PF3D7_1224600;feature_id=20733626;isObsolete=false;previous_systematic_id=PFL1185c;timelastmodified=07.09.2011 06:32:10 BST	0	696	1267	0.549329
Pf3D7_12_v3	chado	gene	1003201	1007586	.	-	.	ID=PF3D7_1224700;feature_id=20733624;isObsolete=false;previous_systematic_id=PFL1190c;timelastmodified=07.09.2011 06:32:08 BST	0	4386	4386	1
Pf3D7_12_v3	chado	gene	1009289	1010251	.	+	.	ID=PF3D7_1224800;feature_id=20733621;isObsolete=false;previous_systematic_id=PFL1195w;timelastmodified=07.09.2011 06:32:07 BST	0	963	963	1
Pf3D7_12_v3	chado	gene	1010832	1011342	.	-	.	ID=PF3D7_1224900;Name=SF3B6;feature_id=20733618;isObsolete=false;previous_systematic_id=PFL1200c;synonym=SF3B14;timelastmodified=11.08.2014 09:55:40 BST	0	321	511	0.62818
Pf3D7_12_v3	chado	gene	1018506	1024008	.	+	.	ID=PF3D7_1225100;feature_id=20733606;isObsolete=false;previous_systematic_id=PFL1210w;timelastmodified=07.09.2011 06:31:55 BST	0	5091	5503	0.925132
Pf3D7_12_v3	chado	gene	1024455	1028018	.	-	.	ID=PF3D7_1225200;feature_id=20733602;isObsolete=false;previous_systematic_id=PFL1215c;timelastmodified=07.09.2011 06:31:53 BST	0	3564	3564	1
Pf3D7_12_v3	chado	gene	1029862	1031388	.	+	.	ID=PF3D7_1225300;feature_id=20733599;isObsolete=false;previous_systematic_id=PFL1220w;timelastmodified=07.09.2011 06:31:51 BST	0	1041	1527	0.681729
Pf3D7_12_v3	chado	gene	1033551	1035112	.	+	.	ID=PF3D7_1225500;feature_id=20733594;isObsolete=false;previous_systematic_id=PFL1230w;timelastmodified=07.09.2011 06:31:49 BST	0	1332	1562	0.852753
Pf3D7_12_v3	chado	gene	1035261	1038155	.	-	.	ID=PF3D7_1225600;feature_id=20733591;isObsolete=false;previous_systematic_id=PFL1235c;timelastmodified=07.09.2011 06:31:48 BST	0	2346	2895	0.810363
Pf3D7_12_v3	chado	gene	1039410	1043915	.	-	.	ID=PF3D7_1225700;feature_id=20733589;isObsolete=false;previous_systematic_id=PFL1240c;timelastmodified=07.09.2011 06:31:46 BST	0	4506	4506	1
Pf3D7_12_v3	chado	gene	1050280	1052400	.	-	.	ID=PF3D7_1225900;feature_id=20733583;isObsolete=false;previous_systematic_id=PFL1250c;timelastmodified=07.09.2011 06:31:43 BST	0	2121	2121	1
Pf3D7_12_v3	chado	gene	1053296	1056282	.	-	.	ID=PF3D7_1226000;feature_id=20733580;isObsolete=false;previous_systematic_id=PFL1255c;timelastmodified=07.09.2011 06:31:42 BST	0	2727	2987	0.912956
Pf3D7_12_v3	chado	gene	1058202	1059152	.	+	.	ID=PF3D7_1226100;feature_id=20733578;isObsolete=false;previous_systematic_id=PFL1260w;timelastmodified=07.09.2011 06:31:41 BST	0	951	951	1
Pf3D7_12_v3	chado	gene	1059718	1061469	.	-	.	ID=PF3D7_1226200;feature_id=20733574;isObsolete=false;previous_systematic_id=PFL1265c;timelastmodified=07.09.2011 06:31:39 BST	0	1752	1752	1
Pf3D7_12_v3	chado	gene	1065796	1066683	.	+	.	ID=PF3D7_1226300;feature_id=20733572;isObsolete=false;previous_systematic_id=PFL1270w;timelastmodified=07.09.2011 06:31:39 BST	0	877	888	0.987613
Pf3D7_12_v3	chado	gene	1067470	1071309	.	-	.	ID=PF3D7_1226400;feature_id=20733569;isObsolete=false;previous_systematic_id=PFL1275c;timelastmodified=07.09.2011 06:31:37 BST	0	2571	3840	0.669531
Pf3D7_12_v3	chado	gene	1072459	1076976	.	+	.	ID=PF3D7_1226500;feature_id=20720365;isObsolete=false;previous_systematic_id=PFL1280w;timelastmodified=07.09.2011 02:51:01 BST	0	4518	4518	1
Pf3D7_12_v3	chado	gene	1077868	1078776	.	-	.	ID=PF3D7_1226600;Name=PCNA2;feature_id=20743645;isObsolete=false;previous_systematic_id=PFL1285c;timelastmodified=07.09.2011 08:03:59 BST	0	795	909	0.874587
Pf3D7_12_v3	chado	gene	1085387	1087264	.	+	.	ID=PF3D7_1226800;Name=ATX3;feature_id=20720370;isObsolete=false;previous_systematic_id=PFL1295w;timelastmodified=14.12.2012 04:58:56 GMT	0	1146	1878	0.610224
Pf3D7_12_v3	chado	gene	1088536	1090023	.	-	.	ID=PF3D7_1226900;feature_id=20720373;isObsolete=false;previous_systematic_id=PFL1300c;timelastmodified=07.09.2011 02:51:04 BST	0	1488	1488	1
Pf3D7_12_v3	chado	gene	1092160	1092651	.	-	.	ID=PF3D7_1227000;feature_id=20730696;isObsolete=false;previous_systematic_id=PFL1305c;timelastmodified=07.09.2011 06:05:37 BST	0	492	492	1
Pf3D7_12_v3	chado	gene	1093543	1095771	.	-	.	ID=PF3D7_1227100;Name=DH60;feature_id=20730693;isObsolete=false;previous_systematic_id=PFL1310c;timelastmodified=07.09.2011 06:05:36 BST	0	2229	2229	1
Pf3D7_12_v3	chado	gene	1098129	1104223	.	+	.	ID=PF3D7_1227200;Name=K1;feature_id=20743662;isObsolete=false;previous_systematic_id=PFL1315w;synonym=PfKCh1%3Bcurrent%3Dfalse,PfK1%3Bcurrent%3Dfalse,KCh1;timelastmodified=17.12.2013 06:47:24 GMT	0	5901	6095	0.968171
Pf3D7_12_v3	chado	gene	1105251	1108739	.	+	.	ID=PF3D7_1227300;feature_id=20730691;isObsolete=false;previous_systematic_id=PFL1320w;timelastmodified=07.09.2011 06:05:34 BST	0	3489	3489	1
Pf3D7_12_v3	chado	gene	1109151	1112669	.	-	.	ID=PF3D7_1227400;feature_id=20730688;isObsolete=false;previous_systematic_id=PFL1325c;timelastmodified=07.09.2011 06:05:32 BST	0	3519	3519	1
Pf3D7_12_v3	chado	gene	1124788	1128340	.	+	.	ID=PF3D7_1227600;feature_id=20730685;isObsolete=false;previous_systematic_id=PFL1335w;timelastmodified=07.09.2011 06:05:31 BST	0	3348	3553	0.942302
Pf3D7_12_v3	chado	gene	1134370	1137648	.	-	.	ID=PF3D7_1227800;feature_id=20730679;isObsolete=false;previous_systematic_id=PFL1345c;timelastmodified=07.09.2011 06:05:28 BST	0	3279	3279	1
Pf3D7_12_v3	chado	gene	1138608	1140302	.	+	.	ID=PF3D7_1227900;feature_id=20730676;isObsolete=false;previous_systematic_id=PFL1350w;timelastmodified=07.09.2011 06:05:26 BST	0	1695	1695	1
Pf3D7_12_v3	chado	gene	1140943	1141386	.	+	.	ID=PF3D7_1228000;feature_id=20730550;isObsolete=false;previous_systematic_id=PFL1355w;timelastmodified=07.09.2011 06:04:16 BST	0	444	444	1
Pf3D7_12_v3	chado	gene	1141583	1143194	.	-	.	ID=PF3D7_1228100;Name=LRR13;feature_id=20730548;isObsolete=false;previous_systematic_id=PFL1360c;synonym=PfLRR13%3Bcurrent%3Dfalse;timelastmodified=07.09.2011 06:04:16 BST	0	1344	1612	0.833747
Pf3D7_12_v3	chado	gene	1143660	1146116	.	+	.	ID=PF3D7_1228200;feature_id=20730545;isObsolete=false;previous_systematic_id=PFL1365w;timelastmodified=07.09.2011 06:04:14 BST	0	2457	2457	1
Pf3D7_12_v3	chado	gene	1148111	1151461	.	+	.	ID=PF3D7_1228300;Name=NEK1;feature_id=20730540;isObsolete=false;previous_systematic_id=PFL1370w;synonym=Pfnek-1%3Bcurrent%3Dfalse;timelastmodified=07.09.2011 06:04:12 BST	0	3174	3351	0.94718
Pf3D7_12_v3	chado	gene	1153352	1157557	.	+	.	ID=PF3D7_1228400;feature_id=20730374;isObsolete=false;previous_systematic_id=PFL1375w;timelastmodified=07.09.2011 06:02:55 BST	0	4206	4206	1
Pf3D7_12_v3	chado	gene	1158554	1160062	.	+	.	ID=PF3D7_1228500;feature_id=20730350;isObsolete=false;previous_systematic_id=PFL1380w;timelastmodified=07.09.2011 06:02:43 BST	0	1230	1509	0.815109
Pf3D7_12_v3	chado	gene	1160729	1162960	.	-	.	ID=PF3D7_1228600;Name=MSP9;feature_id=20733566;isObsolete=false;previous_systematic_id=PFL1385c;synonym=ABRA,p101;timelastmodified=07.09.2011 06:31:36 BST	0	2232	2232	1
Pf3D7_12_v3	chado	gene	1165508	1169148	.	+	.	ID=PF3D7_1228700;feature_id=20733563;isObsolete=false;previous_systematic_id=PFL1390w;timelastmodified=07.09.2011 06:31:34 BST	0	3408	3641	0.936007
Pf3D7_12_v3	chado	gene	1169557	1179186	.	-	.	ID=PF3D7_1228800;feature_id=20733560;isObsolete=false;previous_systematic_id=PFL1395c;timelastmodified=07.09.2011 06:31:33 BST	0	9630	9630	1
Pf3D7_12_v3	chado	gene	1180670	1185483	.	-	.	ID=PF3D7_1228900;feature_id=20733557;isObsolete=false;previous_systematic_id=PFL1400c;timelastmodified=07.09.2011 06:31:31 BST	0	2280	4814	0.473619
Pf3D7_12_v3	chado	gene	1186415	1191919	.	+	.	ID=PF3D7_1229000;feature_id=20720375;isObsolete=false;previous_systematic_id=PFL1405w;timelastmodified=07.09.2011 02:51:05 BST	0	5505	5505	1
Pf3D7_12_v3	chado	gene	1204991	1207963	.	+	.	ID=PF3D7_1229300;feature_id=20720380;isObsolete=false;previous_systematic_id=PFL1415w;timelastmodified=07.09.2011 02:51:07 BST	0	2967	2973	0.997982
Pf3D7_12_v3	chado	gene	1208912	1209542	.	+	.	ID=PF3D7_1229400;Name=MIF;feature_id=20732371;isObsolete=false;previous_systematic_id=PFL1420w;synonym=PfMIF%3Bcurrent%3Dfalse;timelastmodified=07.09.2011 06:26:04 BST	0	351	631	0.55626
Pf3D7_12_v3	chado	gene	1214043	1217715	.	-	.	ID=PF3D7_1229600;feature_id=20720387;isObsolete=false;previous_systematic_id=PFL1430c;timelastmodified=07.09.2011 02:51:11 BST	0	3492	3673	0.950721
Pf3D7_12_v3	chado	gene	1218181	1218766	.	+	.	ID=PF3D7_1229700;feature_id=20743730;isObsolete=false;previous_systematic_id=PFL1432w;timelastmodified=07.09.2011 08:05:11 BST	0	249	586	0.424915
Pf3D7_12_v3	chado	gene	1219136	1226465	.	-	.	ID=PF3D7_1229800;Name=MyoD;feature_id=20724925;isObsolete=false;previous_systematic_id=PFL1435c;synonym=PfmyoD%3Bcurrent%3Dfalse;timelastmodified=07.09.2011 05:21:05 BST	0	6825	7330	0.931105
Pf3D7_12_v3	chado	gene	1233696	1241287	.	+	.	ID=PF3D7_1230000;feature_id=20731581;isObsolete=false;previous_systematic_id=PFL1445w;timelastmodified=07.09.2011 06:15:39 BST	0	5968	7592	0.786091
Pf3D7_12_v3	chado	gene	1242025	1243599	.	-	.	ID=PF3D7_1230100;Name=TLAP1;feature_id=20731580;isObsolete=false;previous_systematic_id=PFL1450c;timelastmodified=08.09.2013 06:33:31 BST	0	1575	1575	1
Pf3D7_12_v3	chado	gene	1249768	1250657	.	-	.	ID=PF3D7_1230300;Name=SPM2;feature_id=20731574;isObsolete=false;previous_systematic_id=PFL1460c;timelastmodified=27.10.2011 12:45:47 BST	0	777	890	0.873034
Pf3D7_12_v3	chado	gene	1251914	1253067	.	-	.	ID=PF3D7_1230400;Name=ClpQ;feature_id=20724684;isObsolete=false;previous_systematic_id=PFL1465c;synonym=HslV;timelastmodified=27.11.2011 03:48:14 GMT	0	624	1154	0.540728
Pf3D7_12_v3	chado	gene	1253973	1255481	.	-	.	ID=PF3D7_1230500;feature_id=20731568;isObsolete=false;previous_systematic_id=PFL1470c;timelastmodified=07.09.2011 06:15:32 BST	0	1509	1509	1
Pf3D7_12_v3	chado	gene	1256690	1258104	.	+	.	ID=PF3D7_1230600;feature_id=20731526;isObsolete=false;previous_systematic_id=PFL1475w;timelastmodified=07.09.2011 06:15:03 BST	0	1131	1415	0.799293
Pf3D7_12_v3	chado	gene	1263661	1265593	.	+	.	ID=PF3D7_1230800;feature_id=20731518;isObsolete=false;previous_systematic_id=PFL1485w;timelastmodified=07.09.2011 06:14:59 BST	0	1755	1933	0.907915
Pf3D7_12_v3	chado	gene	1267368	1270181	.	+	.	ID=PF3D7_1230900;Name=RIO1;feature_id=20731462;isObsolete=false;previous_systematic_id=PFL1490w;timelastmodified=28.11.2013 10:41:02 GMT	0	2814	2814	1
Pf3D7_12_v3	chado	gene	1271140	1274855	.	+	.	ID=PF3D7_1231000;feature_id=20731459;isObsolete=false;previous_systematic_id=PFL1495w;timelastmodified=07.09.2011 06:14:18 BST	0	2824	3716	0.759957
Pf3D7_12_v3	chado	gene	1276257	1277734	.	+	.	ID=PF3D7_1231100;Name=RAB2;feature_id=20731456;isObsolete=false;previous_systematic_id=PFL1500w;timelastmodified=07.09.2011 06:14:16 BST	0	642	1478	0.434371
Pf3D7_12_v3	chado	gene	1278460	1279611	.	-	.	ID=PF3D7_1231200;feature_id=20731454;isObsolete=false;previous_systematic_id=PFL1505c;timelastmodified=07.09.2011 06:14:16 BST	0	1152	1152	1
Pf3D7_12_v3	chado	gene	1286498	1289356	.	-	.	ID=PF3D7_1231300;feature_id=20715176;isObsolete=false;previous_systematic_id=PFL1510c;timelastmodified=07.09.2011 02:17:47 BST	0	2859	2859	1
Pf3D7_12_v3	chado	gene	1299608	1300027	.	+	.	ID=PF3D7_1231500;feature_id=20725642;isObsolete=false;previous_systematic_id=PFL1520w;timelastmodified=07.09.2011 05:26:30 BST	0	420	420	1
Pf3D7_12_v3	chado	gene	1301098	1304604	.	-	.	ID=PF3D7_1231600;Name=PRP2;feature_id=20720390;isObsolete=false;previous_systematic_id=PFL1525c;timelastmodified=18.10.2011 11:26:02 BST	0	3507	3507	1
Pf3D7_12_v3	chado	gene	1306524	1306968	.	-	.	ID=PF3D7_1231700;feature_id=20743785;isObsolete=false;previous_systematic_id=PFL1526c;timelastmodified=07.09.2011 08:05:59 BST	0	204	445	0.458427
Pf3D7_12_v3	chado	gene	1314696	1320170	.	+	.	ID=PF3D7_1231800;feature_id=20726993;isObsolete=false;previous_systematic_id=PFL1530w;timelastmodified=07.09.2011 05:37:24 BST	0	5475	5475	1
Pf3D7_12_v3	chado	gene	1321980	1325240	.	+	.	ID=PF3D7_1231900;feature_id=20733653;isObsolete=false;previous_systematic_id=PFL1535w;timelastmodified=07.09.2011 06:32:24 BST	0	3261	3261	1
Pf3D7_12_v3	chado	gene	1328311	1331371	.	-	.	ID=PF3D7_1232100;Name=CPN60;feature_id=20733649;isObsolete=false;previous_systematic_id=PFL1545c;timelastmodified=07.09.2011 06:32:21 BST	0	2157	3061	0.704672
Pf3D7_12_v3	chado	gene	1333134	1334896	.	+	.	ID=PF3D7_1232200;Name=LPD1;feature_id=20733646;isObsolete=false;previous_systematic_id=PFL1550w;synonym=mLipDH,BCKDH-E3,PfLipDHm%3Bcurrent%3Dfalse;timelastmodified=20.07.2014 11:46:38 BST	0	1539	1763	0.872944
Pf3D7_12_v3	chado	gene	1336272	1337213	.	+	.	ID=PF3D7_1232300;feature_id=20733644;isObsolete=false;previous_systematic_id=PFL1555w;timelastmodified=07.09.2011 06:32:18 BST	0	474	942	0.503185
Pf3D7_12_v3	chado	gene	1337710	1338816	.	-	.	ID=PF3D7_1232400;feature_id=20733640;isObsolete=false;previous_systematic_id=PFL1560c;timelastmodified=07.09.2011 06:32:16 BST	0	1107	1107	1
Pf3D7_12_v3	chado	gene	1339845	1343314	.	-	.	ID=PF3D7_1232500;feature_id=20733637;isObsolete=false;previous_systematic_id=PFL1565c;timelastmodified=07.09.2011 06:32:15 BST	0	3216	3470	0.926801
Pf3D7_12_v3	chado	gene	1344263	1345351	.	+	.	ID=PF3D7_1232600;feature_id=20733634;isObsolete=false;previous_systematic_id=PFL1570w;timelastmodified=07.09.2011 06:32:13 BST	0	1089	1089	1
Pf3D7_12_v3	chado	gene	1346052	1350512	.	+	.	ID=PF3D7_1232700;feature_id=20733631;isObsolete=false;previous_systematic_id=PFL1575w;timelastmodified=07.09.2011 06:32:12 BST	0	2502	4461	0.560861
Pf3D7_12_v3	chado	gene	1350645	1351283	.	-	.	ID=PF3D7_1232800;feature_id=20731448;isObsolete=false;previous_systematic_id=PFL1583c;timelastmodified=07.09.2011 06:14:13 BST	0	429	639	0.671362
Pf3D7_12_v3	chado	gene	1351482	1354104	.	-	.	ID=PF3D7_1232900;feature_id=20731446;isObsolete=false;previous_systematic_id=PFL1585c;timelastmodified=21.06.2012 06:50:06 BST	0	1422	2623	0.542127
Pf3D7_12_v3	chado	gene	1355317	1357728	.	-	.	ID=PF3D7_1233000;Name=EF-G;feature_id=20743810;isObsolete=false;previous_systematic_id=PFL1590c;timelastmodified=08.11.2011 08:45:47 GMT	0	2412	2412	1
Pf3D7_12_v3	chado	gene	1359169	1359576	.	+	.	ID=PF3D7_1233100;feature_id=20743812;isObsolete=false;previous_systematic_id=PFL1595w;timelastmodified=07.09.2011 08:06:24 BST	0	408	408	1
Pf3D7_12_v3	chado	gene	1360631	1370637	.	-	.	ID=PF3D7_1233200;feature_id=20716493;isObsolete=false;previous_systematic_id=PFL1600c;timelastmodified=07.09.2011 02:27:03 BST	0	9216	10007	0.920955
Pf3D7_12_v3	chado	gene	1380094	1382378	.	-	.	ID=PF3D7_1233400;feature_id=20720397;isObsolete=false;previous_systematic_id=PFL1610c;timelastmodified=07.09.2011 02:51:16 BST	0	1851	2285	0.810066
Pf3D7_12_v3	chado	gene	1403139	1404884	.	+	.	ID=PF3D7_1233700;feature_id=20731441;isObsolete=false;previous_systematic_id=PFL1625w;timelastmodified=07.09.2011 06:14:07 BST	0	1746	1746	1
Pf3D7_12_v3	chado	gene	1405182	1405968	.	-	.	ID=PF3D7_1233800;feature_id=20731205;isObsolete=false;previous_systematic_id=PFL1630c;timelastmodified=07.09.2011 06:11:26 BST	0	621	787	0.789072
Pf3D7_12_v3	chado	gene	1411607	1413104	.	-	.	ID=PF3D7_1234000;feature_id=20720399;isObsolete=false;previous_systematic_id=PFL1640c;timelastmodified=07.09.2011 02:51:17 BST	0	1266	1498	0.845127
Pf3D7_12_v3	chado	gene	1433820	1435995	.	-	.	ID=PF3D7_1234300;feature_id=20720403;isObsolete=false;previous_systematic_id=PFL1655c;timelastmodified=07.09.2011 02:51:19 BST	0	1875	2176	0.861673
Pf3D7_12_v3	chado	gene	1436790	1439349	.	-	.	ID=PF3D7_1234400;feature_id=20731202;isObsolete=false;previous_systematic_id=PFL1660c;timelastmodified=07.09.2011 06:11:24 BST	0	2392	2560	0.934375
Pf3D7_12_v3	chado	gene	1439896	1441050	.	-	.	ID=PF3D7_1234500;feature_id=20731200;isObsolete=false;previous_systematic_id=PFL1665c;timelastmodified=07.09.2011 06:11:23 BST	0	1155	1155	1
Pf3D7_12_v3	chado	gene	1446375	1450335	.	-	.	ID=PF3D7_1234700;feature_id=20731195;isObsolete=false;previous_systematic_id=PFL1675c;timelastmodified=07.09.2011 06:11:20 BST	0	3771	3961	0.952032
Pf3D7_12_v3	chado	gene	1452606	1457227	.	+	.	ID=PF3D7_1234800;Name=SF3B3;feature_id=20731193;isObsolete=false;previous_systematic_id=PFL1680w;synonym=RSE1;timelastmodified=07.09.2011 06:11:19 BST	0	3990	4622	0.863263
Pf3D7_12_v3	chado	gene	1458233	1459182	.	+	.	ID=PF3D7_1234900;feature_id=20731180;isObsolete=false;previous_systematic_id=PFL1685w;timelastmodified=07.09.2011 06:11:11 BST	0	456	950	0.48
Pf3D7_12_v3	chado	gene	1459834	1461486	.	+	.	ID=PF3D7_1235000;Name=PIH1;feature_id=20731177;isObsolete=false;previous_systematic_id=PFL1690w;timelastmodified=08.02.2014 11:20:58 GMT	0	1653	1653	1
Pf3D7_12_v3	chado	gene	1462209	1462602	.	-	.	ID=PF3D7_1235100;feature_id=20743863;isObsolete=false;previous_systematic_id=PFL1695c;timelastmodified=07.09.2011 08:07:04 BST	0	216	394	0.548223
Pf3D7_12_v3	chado	gene	1464219	1467572	.	-	.	ID=PF3D7_1235200;Name=VP2;feature_id=20731174;isObsolete=false;previous_systematic_id=PFL1700c;timelastmodified=07.09.2011 06:11:08 BST	0	3174	3354	0.946333
Pf3D7_12_v3	chado	gene	1476529	1480014	.	-	.	ID=PF3D7_1235400;feature_id=20720412;isObsolete=false;previous_systematic_id=PFL1710c;timelastmodified=07.09.2011 02:51:24 BST	0	3486	3486	1
Pf3D7_12_v3	chado	gene	1481002	1482942	.	+	.	ID=PF3D7_1235500;feature_id=20743873;isObsolete=false;previous_systematic_id=PFL1715w;timelastmodified=07.09.2011 08:07:12 BST	0	1941	1941	1
Pf3D7_12_v3	chado	gene	1484306	1485911	.	+	.	ID=PF3D7_1235600;Name=SHMT;feature_id=20731169;isObsolete=false;previous_systematic_id=PFL1720w;synonym=SHMTc,PfSHMT%3Bcurrent%3Dfalse;timelastmodified=20.05.2013 11:36:27 BST	0	1329	1606	0.827522
Pf3D7_12_v3	chado	gene	1487084	1488691	.	+	.	ID=PF3D7_1235700;feature_id=20731167;isObsolete=false;previous_systematic_id=PFL1725w;timelastmodified=07.09.2011 06:11:06 BST	0	1608	1608	1
Pf3D7_12_v3	chado	gene	1497687	1501411	.	-	.	ID=PF3D7_1235900;Name=XAB2;feature_id=20731164;isObsolete=false;previous_systematic_id=PFL1735c;synonym=SYF1;timelastmodified=07.09.2011 06:11:04 BST	0	3096	3725	0.831141
Pf3D7_12_v3	chado	gene	1502836	1504068	.	+	.	ID=PF3D7_1236000;feature_id=20731161;isObsolete=false;previous_systematic_id=PFL1740w;timelastmodified=07.09.2011 06:11:02 BST	0	1233	1233	1
Pf3D7_12_v3	chado	gene	1512200	1516516	.	-	.	ID=PF3D7_1236200;feature_id=20731156;isObsolete=false;previous_systematic_id=PFL1750c;timelastmodified=07.09.2011 06:11:00 BST	0	4317	4317	1
Pf3D7_12_v3	chado	gene	1520327	1521604	.	+	.	ID=PF3D7_1236300;feature_id=20731147;isObsolete=false;previous_systematic_id=PFL1755w;timelastmodified=07.09.2011 06:10:56 BST	0	1278	1278	1
Pf3D7_12_v3	chado	gene	1525407	1526216	.	-	.	ID=PF3D7_1236500;feature_id=20720416;isObsolete=false;previous_systematic_id=PFL1765c;timelastmodified=07.09.2011 02:51:25 BST	0	810	810	1
Pf3D7_12_v3	chado	gene	1527455	1528034	.	-	.	ID=PF3D7_1236600;feature_id=20720418;isObsolete=false;previous_systematic_id=PFL1770c;timelastmodified=07.09.2011 02:51:26 BST	0	459	580	0.791379
Pf3D7_12_v3	chado	gene	1529821	1531347	.	-	.	ID=PF3D7_1236700;feature_id=20720420;isObsolete=false;previous_systematic_id=PFL1775c;timelastmodified=07.09.2011 02:51:27 BST	0	1527	1527	1
Pf3D7_12_v3	chado	gene	1532248	1534077	.	+	.	ID=PF3D7_1236800;feature_id=20720422;isObsolete=false;previous_systematic_id=PFL1780w;timelastmodified=07.09.2011 02:51:27 BST	0	1646	1830	0.899454
Pf3D7_12_v3	chado	gene	1534519	1535879	.	-	.	ID=PF3D7_1236900;feature_id=20720424;isObsolete=false;previous_systematic_id=PFL1785c;timelastmodified=07.09.2011 02:51:28 BST	0	1094	1361	0.803821
Pf3D7_12_v3	chado	gene	1540766	1549144	.	-	.	ID=PF3D7_1237100;feature_id=20743926;isObsolete=false;previous_systematic_id=PFL1795c;timelastmodified=07.09.2011 08:07:55 BST	0	8379	8379	1
Pf3D7_12_v3	chado	gene	1550324	1556071	.	+	.	ID=PF3D7_1237200;feature_id=20720429;isObsolete=false;previous_systematic_id=PFL1800w;timelastmodified=07.09.2011 02:51:30 BST	0	5748	5748	1
Pf3D7_12_v3	chado	gene	1558909	1560623	.	+	.	ID=PF3D7_1237400;feature_id=20731621;isObsolete=false;previous_systematic_id=PFL1810w;timelastmodified=07.09.2011 06:16:04 BST	0	1186	1715	0.691545
Pf3D7_12_v3	chado	gene	1561534	1566579	.	-	.	ID=PF3D7_1237500;feature_id=20731618;isObsolete=false;previous_systematic_id=PFL1815c;timelastmodified=07.09.2011 06:16:02 BST	0	5046	5046	1
Pf3D7_12_v3	chado	gene	1568605	1570569	.	+	.	ID=PF3D7_1237600;feature_id=20731600;isObsolete=false;previous_systematic_id=PFL1820w;timelastmodified=07.09.2011 06:15:51 BST	0	1509	1965	0.767939
Pf3D7_12_v3	chado	gene	1575197	1575518	.	+	.	ID=PF3D7_1237800;Name=HUB1;feature_id=20728430;isObsolete=false;previous_systematic_id=PFL1830w;timelastmodified=01.02.2014 02:38:45 GMT	0	222	322	0.689441
Pf3D7_12_v3	chado	gene	1577181	1580747	.	+	.	ID=PF3D7_1237900;feature_id=20731590;isObsolete=false;previous_systematic_id=PFL1835w;timelastmodified=07.09.2011 06:15:44 BST	0	3567	3567	1
Pf3D7_12_v3	chado	gene	1581984	1582987	.	+	.	ID=PF3D7_1238000;feature_id=20731588;isObsolete=false;previous_systematic_id=PFL1840w;timelastmodified=25.06.2012 10:29:44 BST	0	447	1004	0.445219
Pf3D7_12_v3	chado	gene	1583909	1584595	.	-	.	ID=PF3D7_1238100;feature_id=20731586;isObsolete=false;previous_systematic_id=PFL1845c;timelastmodified=07.09.2011 06:15:42 BST	0	687	687	1
Pf3D7_12_v3	chado	gene	1586261	1587466	.	-	.	ID=PF3D7_1238200;feature_id=20731585;isObsolete=false;previous_systematic_id=PFL1850c;timelastmodified=07.09.2011 06:15:41 BST	0	1206	1206	1
Pf3D7_12_v3	chado	gene	1592402	1593632	.	-	.	ID=PF3D7_1238400;feature_id=20731124;isObsolete=false;previous_systematic_id=PFL1860c;timelastmodified=07.09.2011 06:10:45 BST	0	699	1231	0.567831
Pf3D7_12_v3	chado	gene	1594826	1600526	.	+	.	ID=PF3D7_1238500;feature_id=20720435;isObsolete=false;previous_systematic_id=PFL1865w;timelastmodified=07.09.2011 02:51:33 BST	0	5439	5701	0.954043
Pf3D7_12_v3	chado	gene	1601515	1602696	.	-	.	ID=PF3D7_1238600;feature_id=20730562;isObsolete=false;previous_systematic_id=PFL1870c;timelastmodified=07.09.2011 06:04:23 BST	0	1182	1182	1
Pf3D7_12_v3	chado	gene	1610363	1612741	.	+	.	ID=PF3D7_1238800;Name=ACS11;feature_id=20743966;isObsolete=false;previous_systematic_id=PFL1880w;synonym=PfACS11%3Bcurrent%3Dfalse;timelastmodified=07.09.2011 08:08:31 BST	0	2379	2379	1
Pf3D7_12_v3	chado	gene	1615323	1616852	.	-	.	ID=PF3D7_1238900;Name=PK2;feature_id=20730554;isObsolete=false;previous_systematic_id=PFL1885c;synonym=PfPK2%3Bcurrent%3Dfalse;timelastmodified=07.09.2011 06:04:18 BST	0	1530	1530	1
Pf3D7_12_v3	chado	gene	1626773	1627928	.	+	.	ID=PF3D7_1239100;feature_id=20730534;isObsolete=false;previous_systematic_id=PFL1895w;timelastmodified=07.09.2011 06:04:09 BST	0	810	1156	0.700692
Pf3D7_12_v3	chado	gene	1645219	1645836	.	+	.	ID=PF3D7_1239300;feature_id=20730530;isObsolete=false;previous_systematic_id=PFL1905w;timelastmodified=07.09.2011 06:04:08 BST	0	618	618	1
Pf3D7_12_v3	chado	gene	1646612	1647151	.	-	.	ID=PF3D7_1239400;feature_id=20730524;isObsolete=false;previous_systematic_id=PFL1910c;timelastmodified=07.09.2011 06:04:04 BST	0	540	540	1
Pf3D7_12_v3	chado	gene	1648667	1651687	.	+	.	ID=PF3D7_1239500;Name=GyrB;feature_id=20730521;isObsolete=false;previous_systematic_id=PFL1915w;synonym=PfGyrB%3Bcurrent%3Dfalse;timelastmodified=07.09.2011 06:04:02 BST	0	3021	3021	1
Pf3D7_12_v3	chado	gene	1652936	1653844	.	-	.	ID=PF3D7_1239600;feature_id=20730519;isObsolete=false;previous_systematic_id=PFL1920c;timelastmodified=07.09.2011 06:04:02 BST	0	909	909	1
Pf3D7_12_v3	chado	gene	1655487	1658129	.	+	.	ID=PF3D7_1239700;Name=FTSH1;feature_id=20730516;isObsolete=false;previous_systematic_id=PFL1925w;timelastmodified=27.09.2013 11:00:32 BST	0	2643	2643	1
Pf3D7_12_v3	chado	gene	1678438	1681536	.	-	.	ID=PF3D7_1239900;Name=VPS16;feature_id=20730513;isObsolete=false;previous_systematic_id=PFL1935c;timelastmodified=07.09.2011 06:03:58 BST	0	3099	3099	1
Pf3D7_12_v3	chado	gene	1682835	1684460	.	+	.	ID=PF3D7_1240000;feature_id=20720437;isObsolete=false;previous_systematic_id=PFL1940w;timelastmodified=07.09.2011 02:51:33 BST	0	1626	1626	1
Pf3D7_12_v3	chado	gene	1685094	1685411	.	-	.	ID=PF3D7_1240100;Name=ETRAMP12;feature_id=20743989;isObsolete=false;previous_systematic_id=PFL1945c;synonym=PfSEP12;timelastmodified=07.09.2011 08:08:53 BST	0	318	318	1
Pf3D7_12_v3	chado	gene	1694150	1703087	.	+	.	ID=PF3D7_1240300;Name=VAR;feature_id=20730498;isObsolete=false;previous_systematic_id=PFL1950w;timelastmodified=07.09.2011 06:03:50 BST	0	7941	8938	0.888454
Pf3D7_12_v3	chado	gene	1704512	1712490	.	+	.	ID=PF3D7_1240400;Name=VAR;feature_id=20730502;isObsolete=false;previous_systematic_id=PFL1955w;timelastmodified=07.09.2011 06:03:53 BST	0	6864	7979	0.860258
Pf3D7_12_v3	chado	gene	1746444	1747993	.	-	.	ID=PF3D7_1241100;feature_id=20730425;isObsolete=false;previous_systematic_id=PFL1975c;timelastmodified=07.09.2011 06:03:19 BST	0	1407	1550	0.907742
Pf3D7_12_v3	chado	gene	1757517	1759199	.	-	.	ID=PF3D7_1241300;feature_id=20730420;isObsolete=false;previous_systematic_id=PFL1985c;timelastmodified=07.09.2011 06:03:17 BST	0	1683	1683	1
Pf3D7_12_v3	chado	gene	1760416	1766391	.	-	.	ID=PF3D7_1241400;feature_id=20744019;isObsolete=false;previous_systematic_id=PFL1990c;timelastmodified=07.09.2011 08:09:20 BST	0	5976	5976	1
Pf3D7_12_v3	chado	gene	1771996	1773258	.	-	.	ID=PF3D7_1241500;feature_id=20730417;isObsolete=false;previous_systematic_id=PFL1995c;timelastmodified=07.09.2011 06:03:15 BST	0	1263	1263	1
Pf3D7_12_v3	chado	gene	1774901	1776582	.	+	.	ID=PF3D7_1241600;feature_id=20730415;isObsolete=false;previous_systematic_id=PFL2000w;timelastmodified=07.09.2011 06:03:14 BST	0	771	1682	0.458383
Pf3D7_12_v3	chado	gene	1778154	1779411	.	+	.	ID=PF3D7_1241700;feature_id=20730413;isObsolete=false;previous_systematic_id=PFL2005w;timelastmodified=07.09.2011 06:03:14 BST	0	1011	1258	0.803657
Pf3D7_12_v3	chado	gene	1780012	1782648	.	-	.	ID=PF3D7_1241800;feature_id=20730410;isObsolete=false;previous_systematic_id=PFL2010c;timelastmodified=07.09.2011 06:03:12 BST	0	2637	2637	1
Pf3D7_12_v3	chado	gene	1787236	1788831	.	-	.	ID=PF3D7_1242000;feature_id=20720442;isObsolete=false;previous_systematic_id=PFL2020c;timelastmodified=07.09.2011 02:51:36 BST	0	1596	1596	1
Pf3D7_12_v3	chado	gene	1790557	1790763	.	+	.	ID=PF3D7_1242100;feature_id=20744039;isObsolete=false;previous_systematic_id=PFL2025w;timelastmodified=07.09.2011 08:09:36 BST	0	207	207	1
Pf3D7_12_v3	chado	gene	1791156	1793075	.	+	.	ID=PF3D7_1242200;feature_id=20720444;isObsolete=false;previous_systematic_id=PFL2030w;timelastmodified=07.09.2011 02:51:37 BST	0	1920	1920	1
Pf3D7_12_v3	chado	gene	1793532	1794835	.	-	.	ID=PF3D7_1242300;feature_id=20730407;isObsolete=false;previous_systematic_id=PFL2035c;timelastmodified=07.09.2011 06:03:11 BST	0	561	1304	0.430215
Pf3D7_12_v3	chado	gene	1795845	1797860	.	+	.	ID=PF3D7_1242400;feature_id=20731191;isObsolete=false;previous_systematic_id=PFL2040w;timelastmodified=07.09.2011 06:11:18 BST	0	1498	2016	0.743056
Pf3D7_12_v3	chado	gene	1798643	1799788	.	+	.	ID=PF3D7_1242500;feature_id=20731189;isObsolete=false;previous_systematic_id=PFL2045w;timelastmodified=07.09.2011 06:11:17 BST	0	1146	1146	1
Pf3D7_12_v3	chado	gene	1803653	1804483	.	+	.	ID=PF3D7_1242700;feature_id=20731187;isObsolete=false;previous_systematic_id=PFL2055w;timelastmodified=07.09.2011 06:11:15 BST	0	414	831	0.498195
Pf3D7_12_v3	chado	gene	1805380	1807356	.	-	.	ID=PF3D7_1242800;Name=rabGDI;feature_id=20731183;isObsolete=false;previous_systematic_id=PFL2060c;synonym=PfrabGDI%3Bcurrent%3Dfalse;timelastmodified=07.09.2011 06:11:12 BST	0	1380	1977	0.698027
Pf3D7_12_v3	chado	gene	1808878	1809622	.	-	.	ID=PF3D7_1242900;Name=TIM13;feature_id=20730404;isObsolete=false;previous_systematic_id=PFL2065c;timelastmodified=08.11.2012 02:27:01 GMT	0	288	745	0.386577
Pf3D7_12_v3	chado	gene	1811790	1812698	.	+	.	ID=PF3D7_1243000;Name=SYN16;feature_id=20730400;isObsolete=false;previous_systematic_id=PFL2070w;synonym=PfStx2,PfSyn16%3Bcurrent%3Dfalse;timelastmodified=07.09.2011 06:03:06 BST	0	909	909	1
Pf3D7_12_v3	chado	gene	1813507	1814235	.	-	.	ID=PF3D7_1243100;feature_id=20730398;isObsolete=false;previous_systematic_id=PFL2075c;timelastmodified=07.09.2011 06:03:06 BST	0	729	729	1
Pf3D7_12_v3	chado	gene	1815311	1815562	.	+	.	ID=PF3D7_1243200;feature_id=20730395;isObsolete=false;previous_systematic_id=PFL2078w;timelastmodified=07.09.2011 06:03:05 BST	0	252	252	1
Pf3D7_12_v3	chado	gene	1816069	1816448	.	-	.	ID=PF3D7_1243300;feature_id=20730390;isObsolete=false;previous_systematic_id=PFL2080c;timelastmodified=07.09.2011 06:03:03 BST	0	380	380	1
Pf3D7_12_v3	chado	gene	1818738	1820069	.	+	.	ID=PF3D7_1243400;feature_id=20730387;isObsolete=false;previous_systematic_id=PFL2085w;timelastmodified=07.09.2011 06:03:01 BST	0	1332	1332	1
Pf3D7_12_v3	chado	gene	1820881	1822595	.	-	.	ID=PF3D7_1243500;feature_id=20744073;isObsolete=false;previous_systematic_id=PFL2090c;timelastmodified=07.09.2011 08:10:03 BST	0	681	1715	0.397085
Pf3D7_12_v3	chado	gene	1825959	1826884	.	+	.	ID=PF3D7_1243600;feature_id=20728145;isObsolete=false;previous_systematic_id=PFL2095w;timelastmodified=07.09.2011 05:44:48 BST	0	330	926	0.356372
Pf3D7_12_v3	chado	gene	1829660	1831057	.	+	.	ID=PF3D7_1243700;feature_id=20720448;isObsolete=false;previous_systematic_id=PFL2100w;timelastmodified=07.09.2011 02:51:39 BST	0	1380	1398	0.987124
Pf3D7_12_v3	chado	gene	1831484	1832949	.	-	.	ID=PF3D7_1243800;feature_id=20720452;isObsolete=false;previous_systematic_id=PFL2105c;timelastmodified=07.09.2011 02:51:41 BST	0	1113	1466	0.759209
Pf3D7_12_v3	chado	gene	1842399	1845651	.	-	.	ID=PF3D7_1244000;feature_id=20744101;isObsolete=false;previous_systematic_id=PFL2115c;timelastmodified=07.09.2011 08:10:24 BST	0	2919	3253	0.897326
Pf3D7_12_v3	chado	gene	1852844	1855681	.	-	.	ID=PF3D7_1244200;feature_id=20730379;isObsolete=false;previous_systematic_id=PFL2125c;timelastmodified=07.09.2011 06:02:57 BST	0	2838	2838	1
Pf3D7_12_v3	chado	gene	1859656	1863846	.	+	.	ID=PF3D7_1244400;feature_id=20730376;isObsolete=false;previous_systematic_id=PFL2130w;timelastmodified=07.09.2011 06:02:56 BST	0	4008	4191	0.956335
Pf3D7_12_v3	chado	gene	1864229	1866661	.	-	.	ID=PF3D7_1244500;feature_id=20730370;isObsolete=false;previous_systematic_id=PFL2135c;timelastmodified=07.09.2011 06:02:53 BST	0	2433	2433	1
Pf3D7_12_v3	chado	gene	1868533	1869531	.	-	.	ID=PF3D7_1244600;Name=ARFGAP;feature_id=20730368;isObsolete=false;previous_systematic_id=PFL2140c;timelastmodified=16.03.2012 11:05:44 GMT	0	999	999	1
Pf3D7_12_v3	chado	gene	1871919	1872911	.	+	.	ID=PF3D7_1244700;feature_id=20730365;isObsolete=false;previous_systematic_id=PFL2145w;timelastmodified=07.09.2011 06:02:50 BST	0	669	993	0.673716
Pf3D7_12_v3	chado	gene	1873194	1875287	.	-	.	ID=PF3D7_1244800;feature_id=20730205;isObsolete=false;previous_systematic_id=PFL2150c;timelastmodified=07.09.2011 06:01:30 BST	0	1008	2094	0.481375
Pf3D7_12_v3	chado	gene	1877039	1880041	.	+	.	ID=PF3D7_1244900;feature_id=20730203;isObsolete=false;previous_systematic_id=PFL2155w;timelastmodified=07.09.2011 06:01:28 BST	0	2292	3003	0.763237
Pf3D7_12_v3	chado	gene	1880036	1881406	.	-	.	ID=PF3D7_1245000;feature_id=20730200;isObsolete=false;previous_systematic_id=PFL2160c;timelastmodified=07.09.2011 06:01:27 BST	0	1371	1371	1
Pf3D7_12_v3	chado	gene	1888250	1892698	.	-	.	ID=PF3D7_1245200;feature_id=20730194;isObsolete=false;previous_systematic_id=PFL2170c;timelastmodified=07.09.2011 06:01:23 BST	0	4449	4449	1
Pf3D7_12_v3	chado	gene	1893069	1893903	.	+	.	ID=PF3D7_1245300;Name=UBC12;feature_id=20730192;isObsolete=false;previous_systematic_id=PFL2175w;timelastmodified=01.02.2014 06:42:07 GMT	0	474	835	0.567665
Pf3D7_12_v3	chado	gene	1894942	1895967	.	+	.	ID=PF3D7_1245400;feature_id=20730188;isObsolete=false;previous_systematic_id=PFL2180w;timelastmodified=07.09.2011 06:01:20 BST	0	1026	1026	1
Pf3D7_12_v3	chado	gene	1896891	1899837	.	+	.	ID=PF3D7_1245500;feature_id=20730185;isObsolete=false;previous_systematic_id=PFL2185w;timelastmodified=07.09.2011 06:01:19 BST	0	1383	2947	0.469291
Pf3D7_12_v3	chado	gene	1908149	1909764	.	+	.	ID=PF3D7_1245800;feature_id=20720456;isObsolete=false;previous_systematic_id=PFL2195w;timelastmodified=07.09.2011 02:51:43 BST	0	1493	1616	0.923886
Pf3D7_12_v3	chado	gene	1910963	1911898	.	+	.	ID=PF3D7_1245900;feature_id=20720458;isObsolete=false;previous_systematic_id=PFL2200w;timelastmodified=07.09.2011 02:51:43 BST	0	936	936	1
Pf3D7_12_v3	chado	gene	1912457	1914595	.	+	.	ID=PF3D7_1246000;feature_id=20720461;isObsolete=false;previous_systematic_id=PFL2205w;timelastmodified=07.09.2011 02:51:45 BST	0	2011	2139	0.940159
Pf3D7_12_v3	chado	gene	1920784	1921914	.	+	.	ID=PF3D7_1246200;Name=ACT1;feature_id=20730176;isObsolete=false;previous_systematic_id=PFL2215w;synonym=PfACT1%3Bcurrent%3Dfalse;timelastmodified=07.09.2011 06:01:14 BST	0	1131	1131	1
Pf3D7_12_v3	chado	gene	1925642	1929438	.	+	.	ID=PF3D7_1246300;feature_id=20744172;isObsolete=false;previous_systematic_id=PFL2220w;timelastmodified=07.09.2011 08:11:20 BST	0	2667	3797	0.702397
Pf3D7_12_v3	chado	gene	1931970	1932584	.	+	.	ID=PF3D7_1246400;Name=MTIP;feature_id=20730494;isObsolete=false;previous_systematic_id=PFL2225w;synonym=MLC1;timelastmodified=07.09.2011 06:03:48 BST	0	615	615	1
Pf3D7_12_v3	chado	gene	1933761	1935467	.	-	.	ID=PF3D7_1246500;feature_id=20730491;isObsolete=false;previous_systematic_id=PFL2230c;timelastmodified=07.09.2011 06:03:47 BST	0	1707	1707	1
Pf3D7_12_v3	chado	gene	1936522	1937694	.	+	.	ID=PF3D7_1246600;feature_id=20730488;isObsolete=false;previous_systematic_id=PFL2235w;timelastmodified=07.09.2011 06:03:45 BST	0	1173	1173	1
Pf3D7_12_v3	chado	gene	1938643	1939965	.	+	.	ID=PF3D7_1246700;feature_id=20730485;isObsolete=false;previous_systematic_id=PFL2240w;timelastmodified=07.09.2011 06:03:43 BST	0	1323	1323	1
Pf3D7_12_v3	chado	gene	1941365	1942491	.	+	.	ID=PF3D7_1246800;Name=SRPR-beta;feature_id=20720466;isObsolete=false;previous_systematic_id=PFL2245w;timelastmodified=07.09.2011 02:51:47 BST	0	786	1127	0.697427
Pf3D7_12_v3	chado	gene	1943358	1945803	.	-	.	ID=PF3D7_1246900;Name=PKB;feature_id=20730483;isObsolete=false;previous_systematic_id=PFL2250c;synonym=PfPKB%3Bcurrent%3Dfalse;timelastmodified=07.09.2011 06:03:43 BST	0	2208	2446	0.902698
Pf3D7_12_v3	chado	gene	1946914	1948733	.	+	.	ID=PF3D7_1247000;Name=DIA2;feature_id=20716731;isObsolete=false;previous_systematic_id=PFL2255w;timelastmodified=07.09.2011 02:28:39 BST	0	1064	1820	0.584615
Pf3D7_12_v3	chado	gene	1950989	1951513	.	-	.	ID=PF3D7_1247200;feature_id=20744204;isObsolete=false;previous_systematic_id=PFL2265c;timelastmodified=07.09.2011 08:11:45 BST	0	525	525	1
Pf3D7_12_v3	chado	gene	1952568	1954624	.	+	.	ID=PF3D7_1247300;feature_id=20730477;isObsolete=false;previous_systematic_id=PFL2270w;timelastmodified=07.09.2011 06:03:39 BST	0	1596	2057	0.775887
Pf3D7_12_v3	chado	gene	1955124	1956038	.	-	.	ID=PF3D7_1247400;Name=FKBP35;feature_id=20730474;isObsolete=false;previous_systematic_id=PFL2275c;timelastmodified=07.09.2011 06:03:38 BST	0	915	915	1
Pf3D7_12_v3	chado	gene	1959612	1962341	.	+	.	ID=PF3D7_1247500;feature_id=20730171;isObsolete=false;previous_systematic_id=PFL2280w;timelastmodified=07.09.2011 06:01:11 BST	0	2730	2730	1
Pf3D7_12_v3	chado	gene	1962774	1964258	.	-	.	ID=PF3D7_1247600;feature_id=20724543;isObsolete=false;previous_systematic_id=PFL2282c;timelastmodified=07.09.2011 05:17:16 BST	0	1485	1485	1
Pf3D7_12_v3	chado	gene	1964862	1966025	.	-	.	ID=PF3D7_1247700;feature_id=20730168;isObsolete=false;previous_systematic_id=PFL2285c;timelastmodified=07.09.2011 06:01:10 BST	0	1164	1164	1
Pf3D7_12_v3	chado	gene	1968163	1971074	.	+	.	ID=PF3D7_1247800;Name=DPAP2;feature_id=20730165;isObsolete=false;previous_systematic_id=PFL2290w;timelastmodified=07.09.2011 06:01:08 BST	0	1883	2912	0.646635
Pf3D7_12_v3	chado	gene	1972438	1973076	.	+	.	ID=PF3D7_1247900;feature_id=20730160;isObsolete=false;previous_systematic_id=PFL2295w;timelastmodified=07.09.2011 06:01:06 BST	0	639	639	1
Pf3D7_12_v3	chado	gene	1973584	1974246	.	+	.	ID=PF3D7_1248000;feature_id=20744223;isObsolete=false;previous_systematic_id=PFL2300w;timelastmodified=07.09.2011 08:12:01 BST	0	663	663	1
Pf3D7_12_v3	chado	gene	1975172	1976437	.	+	.	ID=PF3D7_1248100;feature_id=20730155;isObsolete=false;previous_systematic_id=PFL2305w;timelastmodified=07.09.2011 06:01:03 BST	0	1266	1266	1
Pf3D7_12_v3	chado	gene	1977865	1978938	.	+	.	ID=PF3D7_1248200;feature_id=20730152;isObsolete=false;previous_systematic_id=PFL2310w;timelastmodified=07.09.2011 06:01:02 BST	0	1074	1074	1
Pf3D7_12_v3	chado	gene	1979786	1980199	.	-	.	ID=PF3D7_1248300;feature_id=20730147;isObsolete=false;previous_systematic_id=PFL2315c;timelastmodified=07.09.2011 06:01:00 BST	0	414	414	1
Pf3D7_12_v3	chado	gene	1983480	1984349	.	-	.	ID=PF3D7_1248500;feature_id=20730142;isObsolete=false;previous_systematic_id=PFL2325c;timelastmodified=07.09.2011 06:00:58 BST	0	870	870	1
Pf3D7_12_v3	chado	gene	1988237	1990745	.	+	.	ID=PF3D7_1248600;feature_id=20730139;isObsolete=false;previous_systematic_id=PFL2330w;timelastmodified=07.09.2011 06:00:56 BST	0	2241	2509	0.893185
Pf3D7_12_v3	chado	gene	2001987	2002271	.	+	.	ID=PF3D7_1248800;feature_id=20730135;isObsolete=false;previous_systematic_id=PFL2340w;timelastmodified=07.09.2011 06:00:54 BST	0	285	285	1
Pf3D7_12_v3	chado	gene	2002723	2004030	.	-	.	ID=PF3D7_1248900;Name=RPT6;feature_id=20730133;isObsolete=false;previous_systematic_id=PFL2345c;timelastmodified=18.02.2014 06:53:24 GMT	0	1308	1308	1
Pf3D7_12_v3	chado	gene	2005175	2007193	.	-	.	ID=PF3D7_1249000;feature_id=20730130;isObsolete=false;previous_systematic_id=PFL2350c;timelastmodified=07.09.2011 06:00:52 BST	0	2019	2019	1
Pf3D7_12_v3	chado	gene	2008194	2009708	.	+	.	ID=PF3D7_1249100;feature_id=20730127;isObsolete=false;previous_systematic_id=PFL2355w;timelastmodified=07.09.2011 06:00:51 BST	0	1179	1515	0.778218
Pf3D7_12_v3	chado	gene	2010428	2011101	.	+	.	ID=PF3D7_1249200;feature_id=20730125;isObsolete=false;previous_systematic_id=PFL2360w;timelastmodified=20.12.2011 12:05:57 GMT	0	674	674	1
Pf3D7_12_v3	chado	gene	2016325	2016756	.	-	.	ID=PF3D7_1249400;feature_id=20730120;isObsolete=false;previous_systematic_id=PFL2370c;timelastmodified=07.09.2011 06:00:47 BST	0	432	432	1
Pf3D7_12_v3	chado	gene	2017364	2018469	.	-	.	ID=PF3D7_1249500;feature_id=20744247;isObsolete=false;previous_systematic_id=PFL2375c;timelastmodified=07.09.2011 08:12:24 BST	0	470	1106	0.424955
Pf3D7_12_v3	chado	gene	2018995	2022007	.	-	.	ID=PF3D7_1249600;Name=LRR12;feature_id=20720471;isObsolete=false;previous_systematic_id=PFL2380c;timelastmodified=20.12.2011 10:45:51 GMT	0	2542	3013	0.843677
Pf3D7_12_v3	chado	gene	2023455	2026181	.	-	.	ID=PF3D7_1249700;feature_id=20720473;isObsolete=false;previous_systematic_id=PFL2385c;timelastmodified=07.09.2011 02:51:51 BST	0	2727	2727	1
Pf3D7_12_v3	chado	gene	2041293	2043212	.	-	.	ID=PF3D7_1249900;feature_id=20720475;isObsolete=false;previous_systematic_id=PFL2395c;timelastmodified=07.09.2011 02:51:52 BST	0	1920	1920	1
Pf3D7_12_v3	chado	gene	2044120	2044626	.	+	.	ID=PF3D7_1250000;feature_id=20730116;isObsolete=false;previous_systematic_id=PFL2400w;timelastmodified=07.09.2011 06:00:45 BST	0	507	507	1
Pf3D7_12_v3	chado	gene	2059108	2063227	.	+	.	ID=PF3D7_1250200;feature_id=20730113;isObsolete=false;previous_systematic_id=PFL2410w;timelastmodified=07.09.2011 06:00:44 BST	0	3120	4120	0.757282
Pf3D7_12_v3	chado	gene	2064987	2066040	.	+	.	ID=PF3D7_1250300;Name=VPS26;feature_id=20730111;isObsolete=false;previous_systematic_id=PFL2415w;timelastmodified=09.06.2013 04:40:45 BST	0	1054	1054	1
Pf3D7_12_v3	chado	gene	2067400	2069370	.	+	.	ID=PF3D7_1250400;feature_id=20730108;isObsolete=false;previous_systematic_id=PFL2420w;timelastmodified=07.09.2011 06:00:41 BST	0	1971	1971	1
Pf3D7_12_v3	chado	gene	2070094	2071073	.	+	.	ID=PF3D7_1250500;feature_id=20744281;isObsolete=false;previous_systematic_id=PFL2425w;timelastmodified=07.09.2011 08:12:49 BST	0	462	980	0.471429
Pf3D7_12_v3	chado	gene	2071602	2073641	.	-	.	ID=PF3D7_1250600;feature_id=20730103;isObsolete=false;previous_systematic_id=PFL2430c;timelastmodified=07.09.2011 06:00:39 BST	0	2040	2040	1
Pf3D7_12_v3	chado	gene	2075792	2076517	.	+	.	ID=PF3D7_1250700;feature_id=20744291;isObsolete=false;previous_systematic_id=PFL2435w;timelastmodified=07.09.2011 08:12:56 BST	0	529	726	0.72865
Pf3D7_12_v3	chado	gene	2083353	2084318	.	-	.	ID=PF3D7_1250900;feature_id=20720478;isObsolete=false;previous_systematic_id=PFL2445c;timelastmodified=07.09.2011 02:51:54 BST	0	966	966	1
Pf3D7_12_v3	chado	gene	2085370	2086959	.	-	.	ID=PF3D7_1251000;feature_id=20724829;isObsolete=false;previous_systematic_id=PFL2450c;timelastmodified=07.09.2011 05:20:13 BST	0	1227	1590	0.771698
Pf3D7_12_v3	chado	gene	2089484	2090220	.	+	.	ID=PF3D7_1251100;feature_id=20720481;isObsolete=false;previous_systematic_id=PFL2455w;timelastmodified=07.09.2011 02:51:55 BST	0	293	737	0.397558
Pf3D7_12_v3	chado	gene	2092087	2094231	.	+	.	ID=PF3D7_1251200;feature_id=20720484;isObsolete=false;previous_systematic_id=PFL2460w;timelastmodified=07.09.2011 02:51:57 BST	0	1809	2145	0.843357
Pf3D7_12_v3	chado	gene	2095062	2096508	.	-	.	ID=PF3D7_1251300;Name=TMK;feature_id=20726821;isObsolete=false;previous_systematic_id=PFL2465c;synonym=PfTMK%3Bcurrent%3Dfalse;timelastmodified=07.09.2011 05:35:47 BST	0	582	1447	0.402211
Pf3D7_12_v3	chado	gene	2097436	2098845	.	-	.	ID=PF3D7_1251400;feature_id=20730362;isObsolete=false;previous_systematic_id=PFL2470c;timelastmodified=07.09.2011 06:02:49 BST	0	1410	1410	1
Pf3D7_12_v3	chado	gene	2099852	2101969	.	+	.	ID=PF3D7_1251500;feature_id=20730359;isObsolete=false;previous_systematic_id=PFL2475w;timelastmodified=07.09.2011 06:02:47 BST	0	324	2118	0.152975
Pf3D7_12_v3	chado	gene	2103117	2105255	.	+	.	ID=PF3D7_1251600;feature_id=20730356;isObsolete=false;previous_systematic_id=PFL2480w;timelastmodified=07.09.2011 06:02:46 BST	0	2139	2139	1
Pf3D7_12_v3	chado	gene	2106216	2108293	.	-	.	ID=PF3D7_1251700;Name=aTrpRS;feature_id=20730353;isObsolete=false;previous_systematic_id=PFL2485c;timelastmodified=16.05.2013 11:14:03 BST	0	1680	2078	0.80847
Pf3D7_12_v3	chado	gene	2108960	2110927	.	-	.	ID=PF3D7_1251800;feature_id=20730280;isObsolete=false;previous_systematic_id=PFL2490c;timelastmodified=07.09.2011 06:02:07 BST	0	1968	1968	1
Pf3D7_12_v3	chado	gene	2114628	2122487	.	-	.	ID=PF3D7_1252100;Name=RON3;feature_id=20730277;isObsolete=false;previous_systematic_id=PFL2505c;timelastmodified=07.09.2011 06:02:05 BST	0	6648	7860	0.845801
Pf3D7_12_v3	chado	gene	2125435	2126571	.	+	.	ID=PF3D7_1252200;Name=CHT1;feature_id=20730274;isObsolete=false;previous_systematic_id=PFL2510w;synonym=PfCHT1%3Bcurrent%3Dfalse;timelastmodified=07.09.2011 06:02:04 BST	0	1137	1137	1
Pf3D7_12_v3	chado	gene	2128400	2128786	.	-	.	ID=PF3D7_1252300;feature_id=20730269;isObsolete=false;previous_systematic_id=PFL2515c;timelastmodified=07.09.2011 06:02:02 BST	0	258	387	0.666667
Pf3D7_12_v3	chado	gene	2150554	2151915	.	+	.	ID=PF3D7_1252600;feature_id=20744341;isObsolete=false;previous_systematic_id=PFL2530w;timelastmodified=07.09.2011 08:13:41 BST	0	1362	1362	1
Pf3D7_12_v3	chado	gene	2154618	2156124	.	+	.	ID=PF3D7_1252700;feature_id=20720487;isObsolete=false;previous_systematic_id=PFL2535w;timelastmodified=07.09.2011 02:51:58 BST	0	1353	1507	0.89781
Pf3D7_12_v3	chado	gene	2159573	2161615	.	+	.	ID=PF3D7_1252800;feature_id=20720494;isObsolete=false;previous_systematic_id=PFL2540w;timelastmodified=07.09.2011 02:52:00 BST	0	1881	2043	0.920705
Pf3D7_12_v3	chado	gene	2162707	2163145	.	-	.	ID=PF3D7_1252900;feature_id=20730265;isObsolete=false;previous_systematic_id=PFL2545c;timelastmodified=07.09.2011 06:02:01 BST	0	342	439	0.779043
Pf3D7_12_v3	chado	gene	2168181	2169759	.	+	.	ID=PF3D7_1253000;Name=GECO;feature_id=20730261;isObsolete=false;previous_systematic_id=PFL2550w;synonym=PfGECO%3Bcurrent%3Dfalse,GEXP01,PfGEXP01%3Bcurrent%3Dfalse;timelastmodified=04.10.2011 10:02:08 BST	0	1347	1579	0.853072
Pf3D7_12_v3	chado	gene	2171342	2172349	.	+	.	ID=PF3D7_1253100;feature_id=20730258;isObsolete=false;previous_systematic_id=PFL2555w;timelastmodified=07.09.2011 06:01:56 BST	0	867	1008	0.860119
Pf3D7_12_v3	chado	gene	2173799	2174322	.	-	.	ID=PF3D7_1253200;feature_id=20730255;isObsolete=false;previous_systematic_id=PFL2560c;timelastmodified=07.09.2011 06:01:55 BST	0	420	524	0.801527
Pf3D7_12_v3	chado	gene	2180419	2182869	.	+	.	ID=PF3D7_1253400;Name=ACS3;feature_id=20730251;isObsolete=false;previous_systematic_id=PFL2570w;synonym=PfACS3%3Bcurrent%3Dfalse;timelastmodified=07.09.2011 06:01:52 BST	0	2451	2451	1
Pf3D7_12_v3	chado	gene	2183464	2184168	.	-	.	ID=PF3D7_1253500;feature_id=20730248;isObsolete=false;previous_systematic_id=PFL2575c;timelastmodified=07.09.2011 06:01:51 BST	0	705	705	1
Pf3D7_12_v3	chado	gene	2190483	2191770	.	-	.	ID=PF3D7_1253700;Name=RIF;feature_id=20730242;isObsolete=false;previous_systematic_id=PFL2585c;timelastmodified=07.09.2011 06:01:48 BST	0	1288	1288	1
Pf3D7_12_v3	chado	gene	2196157	2197122	.	+	.	ID=PF3D7_1253800;feature_id=20730238;isObsolete=false;previous_systematic_id=PFL2590w;timelastmodified=07.09.2011 06:01:46 BST	0	966	966	1
Pf3D7_12_v3	chado	gene	2201495	2202686	.	+	.	ID=PF3D7_1254000;Name=RIF;feature_id=20730234;isObsolete=false;previous_systematic_id=PFL2605w;timelastmodified=07.09.2011 06:01:44 BST	0	1192	1192	1
Pf3D7_12_v3	chado	gene	2204724	2205714	.	+	.	ID=PF3D7_1254100;feature_id=20730232;isObsolete=false;previous_systematic_id=PFL2610w;timelastmodified=12.11.2012 06:48:37 GMT	0	991	991	1
Pf3D7_12_v3	chado	gene	2207830	2209115	.	+	.	ID=PF3D7_1254200;Name=RIF;feature_id=20730227;isObsolete=false;previous_systematic_id=PFL2615w;timelastmodified=07.09.2011 06:01:39 BST	0	1286	1286	1
Pf3D7_12_v3	chado	gene	2214671	2216019	.	+	.	ID=PF3D7_1254400;Name=RIF;feature_id=20730220;isObsolete=false;previous_systematic_id=PFL2625w;timelastmodified=07.09.2011 06:01:36 BST	0	1349	1349	1
Pf3D7_12_v3	chado	gene	2218452	2219533	.	+	.	ID=PF3D7_1254500;Name=RIF;feature_id=20730217;isObsolete=false;previous_systematic_id=PFL2630w;timelastmodified=07.09.2011 06:01:34 BST	0	1082	1082	1
Pf3D7_12_v3	chado	gene	2221835	2222848	.	+	.	ID=PF3D7_1254600;feature_id=20730215;isObsolete=false;previous_systematic_id=PFL2635w;timelastmodified=12.11.2012 06:49:13 GMT	0	1014	1014	1
Pf3D7_12_v3	chado	gene	2224997	2226201	.	-	.	ID=PF3D7_1254700;Name=RIF;feature_id=20730213;isObsolete=false;previous_systematic_id=PFL2640c;timelastmodified=07.09.2011 06:01:33 BST	0	1205	1205	1
Pf3D7_12_v3	chado	gene	2228632	2229740	.	-	.	ID=PF3D7_1254800;Name=RIF;feature_id=20730208;isObsolete=false;previous_systematic_id=PFL2645c;timelastmodified=07.09.2011 06:01:31 BST	0	1109	1109	1
Pf3D7_12_v3	chado	gene	2232691	2232903	.	+	.	ID=PF3D7_1254900;feature_id=20725687;isObsolete=false;previous_systematic_id=PFL2650w;timelastmodified=07.09.2011 05:26:58 BST	0	213	213	1
Pf3D7_12_v3	chado	gene	2234600	2235792	.	+	.	ID=PF3D7_1255000;Name=RIF;feature_id=20730469;isObsolete=false;previous_systematic_id=PFL2655w;timelastmodified=07.09.2011 06:03:36 BST	0	1193	1193	1
Pf3D7_12_v3	chado	gene	2238210	2239417	.	+	.	ID=PF3D7_1255100;Name=RIF;feature_id=20730462;isObsolete=false;previous_systematic_id=PFL2660w;timelastmodified=07.09.2011 06:03:33 BST	0	1208	1208	1
Pf3D7_13_v3	chado	gene	1047848	1049359	.	-	.	ID=PF3D7_1325200;feature_id=20721577;isObsolete=false;previous_systematic_id=PF13_0144;timelastmodified=07.09.2011 03:00:07 BST	0	1005	1512	0.664683
Pf3D7_13_v3	chado	gene	2096326	2099369	.	-	.	ID=PF3D7_1352600;feature_id=20722443;isObsolete=false;previous_systematic_id=MAL13P1.267;timelastmodified=25.11.2011 09:19:02 GMT	0	1549	3044	0.50887
Pf3D7_13_v3	chado	gene	129717	131086	.	-	.	ID=PF3D7_1302400;feature_id=20717027;isObsolete=false;previous_systematic_id=MAL13P1.12;timelastmodified=07.09.2011 02:30:46 BST	0	996	1370	0.727007
Pf3D7_13_v3	chado	gene	256430	267182	.	-	.	ID=PF3D7_1305300;feature_id=20729789;isObsolete=false;previous_systematic_id=MAL13P1.26;timelastmodified=07.09.2011 05:57:46 BST	0	10578	10753	0.983726
Pf3D7_13_v3	chado	gene	521050	524436	.	+	.	ID=PF3D7_1312400;feature_id=20720727;isObsolete=false;previous_systematic_id=PF13_0069;timelastmodified=07.09.2011 02:54:19 BST	0	3387	3387	1
Pf3D7_13_v3	chado	gene	655207	657259	.	-	.	ID=PF3D7_1315600;Name=PIS;feature_id=20720779;isObsolete=false;previous_systematic_id=MAL13P1.82;synonym=PfPIS%3Bcurrent%3Dfalse;timelastmodified=07.09.2011 02:54:51 BST	0	551	2053	0.268388
Pf3D7_13_v3	chado	gene	784110	786992	.	+	.	ID=PF3D7_1319000;feature_id=20720845;isObsolete=false;previous_systematic_id=PF13_0104;timelastmodified=07.09.2011 02:55:29 BST	0	2883	2883	1
Pf3D7_13_v3	chado	gene	916360	918594	.	+	.	ID=PF3D7_1322000;feature_id=20720954;isObsolete=false;previous_systematic_id=MAL13P1.121;timelastmodified=07.09.2011 02:56:21 BST	0	1698	2235	0.759732
Pf3D7_13_v3	chado	gene	1174191	1180832	.	-	.	ID=PF3D7_1328000;feature_id=20725747;isObsolete=false;previous_systematic_id=MAL13P1.151;timelastmodified=07.09.2011 05:27:42 BST	0	6642	6642	1
Pf3D7_13_v3	chado	gene	1440779	1450385	.	+	.	ID=PF3D7_1335400;Name=RH2a;feature_id=20714722;isObsolete=false;previous_systematic_id=PF13_0198;synonym=PfRBP2a%3Bcurrent%3Dfalse,RBP2a,PfRh2a%3Bcurrent%3Dfalse,PfR2Ha%3Bcurrent%3Dfalse;timelastmodified=07.09.2011 01:42:37 BST	0	9607	9607	1
Pf3D7_13_v3	chado	gene	1572631	1573723	.	-	.	ID=PF3D7_1339000;feature_id=20729596;isObsolete=false;previous_systematic_id=MAL13P1.197;timelastmodified=07.09.2011 05:55:33 BST	0	1093	1093	1
Pf3D7_13_v3	chado	gene	1965963	1966322	.	-	.	ID=PF3D7_1348900;feature_id=20725890;isObsolete=false;previous_systematic_id=PF13_0256;timelastmodified=07.09.2011 05:29:04 BST	0	360	360	1
Pf3D7_13_v3	chado	gene	2359251	2361198	.	-	.	ID=PF3D7_1359400;feature_id=20722566;isObsolete=false;previous_systematic_id=PF13_0315;timelastmodified=07.09.2011 05:00:23 BST	0	1530	1948	0.785421
Pf3D7_13_v3	chado	gene	2621261	2624000	.	+	.	ID=PF3D7_1365600;feature_id=20722691;isObsolete=false;previous_systematic_id=MAL13P1.328;timelastmodified=07.09.2011 05:01:33 BST	0	1686	2740	0.615328
Pf3D7_13_v3	chado	gene	2749595	2756107	.	+	.	ID=PF3D7_1369200;feature_id=20746191;isObsolete=false;previous_systematic_id=MAL13P1.349;timelastmodified=07.09.2011 08:47:37 BST	0	6513	6513	1
Pf3D7_13_v3	chado	gene	145174	150198	.	+	.	ID=PF3D7_1302700;feature_id=20720543;isObsolete=false;previous_systematic_id=MAL13P1.14;timelastmodified=07.09.2011 02:52:36 BST	0	4701	5025	0.935522
Pf3D7_13_v3	chado	gene	162917	163879	.	+	.	ID=PF3D7_1303300;feature_id=20720552;isObsolete=false;previous_systematic_id=PF13_0017;timelastmodified=07.09.2011 02:52:41 BST	0	963	963	1
Pf3D7_13_v3	chado	gene	184845	212660	.	-	.	ID=PF3D7_1303800;feature_id=20723982;isObsolete=false;previous_systematic_id=MAL13P1.19;timelastmodified=07.09.2011 05:13:31 BST	0	27816	27816	1
Pf3D7_13_v3	chado	gene	245199	246175	.	+	.	ID=PF3D7_1304900;feature_id=20720580;isObsolete=false;previous_systematic_id=PF13_0023;timelastmodified=07.09.2011 02:52:57 BST	0	381	977	0.389969
Pf3D7_13_v3	chado	gene	278294	279133	.	+	.	ID=PF3D7_1305800;feature_id=20720597;isObsolete=false;previous_systematic_id=PF13_0030;timelastmodified=07.09.2011 02:53:06 BST	0	840	840	1
Pf3D7_13_v3	chado	gene	293442	296607	.	+	.	ID=PF3D7_1306300;feature_id=20744546;isObsolete=false;previous_systematic_id=MAL13P1.31;timelastmodified=07.09.2011 08:17:25 BST	0	2403	3166	0.759002
Pf3D7_13_v3	chado	gene	300988	313929	.	+	.	ID=PF3D7_1306500;feature_id=20729785;isObsolete=false;previous_systematic_id=MAL13P1.32;timelastmodified=07.09.2011 05:57:43 BST	0	12942	12942	1
Pf3D7_13_v3	chado	gene	360169	360627	.	+	.	ID=PF3D7_1308100;feature_id=20720648;isObsolete=false;previous_systematic_id=PF13_0043;timelastmodified=07.09.2011 02:53:34 BST	0	459	459	1
Pf3D7_13_v3	chado	gene	373487	392072	.	-	.	ID=PF3D7_1308400;feature_id=20729775;isObsolete=false;previous_systematic_id=MAL13P1.39;timelastmodified=07.09.2011 05:57:36 BST	0	18444	18586	0.99236
Pf3D7_13_v3	chado	gene	408580	412101	.	-	.	ID=PF3D7_1308900;Name=DCP2;feature_id=20720665;isObsolete=false;previous_systematic_id=PF13_0048;timelastmodified=07.09.2011 02:53:44 BST	0	3522	3522	1
Pf3D7_13_v3	chado	gene	424232	427036	.	+	.	ID=PF3D7_1309200;feature_id=20715212;isObsolete=false;previous_systematic_id=MAL13P1.44;timelastmodified=07.09.2011 02:18:10 BST	0	2484	2805	0.885562
Pf3D7_13_v3	chado	gene	440265	445283	.	+	.	ID=PF3D7_1309700;Name=VPS18;feature_id=20720680;isObsolete=false;previous_systematic_id=PF13_0053;timelastmodified=07.02.2014 05:15:11 GMT	0	5019	5019	1
Pf3D7_13_v3	chado	gene	489927	491609	.	-	.	ID=PF3D7_1311500;Name=RPT1;feature_id=20720712;isObsolete=false;previous_systematic_id=PF13_0063;timelastmodified=18.02.2014 05:50:08 GMT	0	1263	1683	0.750446
Pf3D7_13_v3	chado	gene	507900	509735	.	+	.	ID=PF3D7_1311900;Name=vapA;feature_id=20720718;isObsolete=false;previous_systematic_id=PF13_0065;timelastmodified=07.09.2011 02:54:14 BST	0	1836	1836	1
Pf3D7_13_v3	chado	gene	536702	544523	.	-	.	ID=PF3D7_1312800;feature_id=20726025;isObsolete=false;previous_systematic_id=PF13_0072;timelastmodified=07.09.2011 05:30:01 BST	0	7086	7822	0.905906
Pf3D7_13_v3	chado	gene	556285	565251	.	+	.	ID=PF3D7_1313100;feature_id=20721794;isObsolete=false;previous_systematic_id=MAL13P1.66;timelastmodified=27.11.2012 07:43:57 GMT	0	8757	8967	0.976581
Pf3D7_13_v3	chado	gene	573169	578479	.	-	.	ID=PF3D7_1313500;feature_id=20720745;isObsolete=false;previous_systematic_id=PF13_0078;timelastmodified=07.09.2011 02:54:29 BST	0	5214	5311	0.981736
Pf3D7_13_v3	chado	gene	588800	599198	.	-	.	ID=PF3D7_1313800;feature_id=20744688;isObsolete=false;previous_systematic_id=MAL13P1.70;timelastmodified=07.09.2011 08:20:19 BST	0	10236	10399	0.984325
Pf3D7_13_v3	chado	gene	602983	606600	.	+	.	ID=PF3D7_1314000;feature_id=20715223;isObsolete=false;previous_systematic_id=MAL13P1.72;timelastmodified=07.09.2011 02:18:17 BST	0	3618	3618	1
Pf3D7_13_v3	chado	gene	638286	639389	.	+	.	ID=PF3D7_1315100;Name=PK9;feature_id=20720770;isObsolete=false;previous_systematic_id=PF13_0085;synonym=PfPK9%3Bcurrent%3Dfalse;timelastmodified=07.09.2011 02:54:45 BST	0	1104	1104	1
Pf3D7_13_v3	chado	gene	685951	688671	.	+	.	ID=PF3D7_1316500;Name=PRP40;feature_id=20720794;isObsolete=false;previous_systematic_id=PF13_0091;timelastmodified=11.08.2014 01:31:33 BST	0	2721	2721	1
Pf3D7_13_v3	chado	gene	735538	738068	.	+	.	ID=PF3D7_1317600;feature_id=20720813;isObsolete=false;previous_systematic_id=MAL13P1.90;timelastmodified=07.09.2011 02:55:11 BST	0	1863	2531	0.736073
Pf3D7_13_v3	chado	gene	801712	806029	.	+	.	ID=PF3D7_1319400;feature_id=20720856;isObsolete=false;previous_systematic_id=MAL13P1.103;timelastmodified=07.09.2011 02:55:36 BST	0	3213	4318	0.744094
Pf3D7_13_v3	chado	gene	849662	853990	.	+	.	ID=PF3D7_1320700;feature_id=20720935;isObsolete=false;previous_systematic_id=PF13_0120;timelastmodified=07.09.2011 02:56:10 BST	0	4329	4329	1
Pf3D7_13_v3	chado	gene	861442	872332	.	-	.	ID=PF3D7_1321100;feature_id=20744877;isObsolete=false;previous_systematic_id=MAL13P1.114;timelastmodified=07.09.2011 08:23:47 BST	0	10321	10891	0.947663
Pf3D7_13_v3	chado	gene	876221	886264	.	-	.	ID=PF3D7_1321300;feature_id=20725753;isObsolete=false;previous_systematic_id=MAL13P1.116;timelastmodified=07.09.2011 05:27:45 BST	0	10044	10044	1
Pf3D7_13_v3	chado	gene	931314	943825	.	+	.	ID=PF3D7_1322200;feature_id=20729721;isObsolete=false;previous_systematic_id=MAL13P1.124;timelastmodified=07.09.2011 05:57:01 BST	0	10293	12512	0.82265
Pf3D7_13_v3	chado	gene	982611	983801	.	+	.	ID=PF3D7_1323700;Name=GAPM1;feature_id=20721546;isObsolete=false;previous_systematic_id=MAL13P1.130;synonym=PSOP23,PfM6Tgamma%3Bcurrent%3Dfalse,M6Tgamma,PfGAPM1%3Bcurrent%3Dfalse;timelastmodified=07.09.2011 02:59:53 BST	0	912	1191	0.765743
Pf3D7_13_v3	chado	gene	1002748	1019303	.	-	.	ID=PF3D7_1324300;feature_id=20744998;isObsolete=false;previous_systematic_id=MAL13P1.133;timelastmodified=07.09.2011 08:25:49 BST	0	16248	16556	0.981397
Pf3D7_13_v3	chado	gene	1028492	1033629	.	+	.	ID=PF3D7_1324600;feature_id=20721568;isObsolete=false;previous_systematic_id=PF13_0139;timelastmodified=07.09.2011 03:00:03 BST	0	4986	5138	0.970417
Pf3D7_13_v3	chado	gene	1063944	1066411	.	+	.	ID=PF3D7_1325500;feature_id=20729727;isObsolete=false;previous_systematic_id=MAL13P1.138;timelastmodified=07.09.2011 05:57:06 BST	0	2004	2468	0.811994
Pf3D7_13_v3	chado	gene	1076161	1084587	.	-	.	ID=PF3D7_1325900;feature_id=20724789;isObsolete=false;previous_systematic_id=MAL13P1.140;timelastmodified=07.09.2011 05:19:55 BST	0	8271	8427	0.981488
Pf3D7_13_v3	chado	gene	1095553	1098464	.	-	.	ID=PF3D7_1326400;feature_id=20729696;isObsolete=false;previous_systematic_id=MAL13P1.144;timelastmodified=07.09.2011 05:56:40 BST	0	1422	2912	0.488324
Pf3D7_13_v3	chado	gene	1107875	1122540	.	+	.	ID=PF3D7_1326600;feature_id=20721598;isObsolete=false;previous_systematic_id=PF13_0148;timelastmodified=07.09.2011 03:00:18 BST	0	14343	14666	0.977976
Pf3D7_13_v3	chado	gene	1129363	1133046	.	-	.	ID=PF3D7_1326900;feature_id=20721610;isObsolete=false;previous_systematic_id=MAL13P1.370;timelastmodified=07.09.2011 03:00:24 BST	0	3684	3684	1
Pf3D7_13_v3	chado	gene	1145719	1151106	.	+	.	ID=PF3D7_1327300;feature_id=20721620;isObsolete=false;previous_systematic_id=PF13_0161;timelastmodified=07.09.2011 03:00:30 BST	0	5388	5388	1
Pf3D7_13_v3	chado	gene	1162620	1164302	.	+	.	ID=PF3D7_1327800;feature_id=20724425;isObsolete=false;previous_systematic_id=PF13_0157;timelastmodified=07.09.2011 05:16:24 BST	0	1683	1683	1
Pf3D7_13_v3	chado	gene	1227372	1234418	.	-	.	ID=PF3D7_1329100;Name=MyoC;feature_id=20729669;isObsolete=false;previous_systematic_id=MAL13P1.148;synonym=PfM-C,PfmyoC%3Bcurrent%3Dfalse;timelastmodified=07.09.2011 05:56:23 BST	0	6483	7047	0.919966
Pf3D7_13_v3	chado	gene	1243172	1246344	.	+	.	ID=PF3D7_1329400;feature_id=20724774;isObsolete=false;previous_systematic_id=MAL13P1.146;timelastmodified=07.09.2011 05:19:47 BST	0	2082	3173	0.656161
Pf3D7_13_v3	chado	gene	1261345	1262943	.	-	.	ID=PF3D7_1329700;Name=ACBP1;feature_id=20721654;isObsolete=false;previous_systematic_id=MAL13P1.156;timelastmodified=02.06.2014 03:12:27 BST	0	1599	1599	1
Pf3D7_13_v3	chado	gene	1276089	1278373	.	-	.	ID=PF3D7_1330300;feature_id=20721668;isObsolete=false;previous_systematic_id=MAL13P1.162;timelastmodified=02.11.2011 11:41:52 GMT	0	996	2285	0.435886
Pf3D7_13_v3	chado	gene	1325913	1327532	.	-	.	ID=PF3D7_1332000;Name=SYN5;feature_id=20722071;isObsolete=false;previous_systematic_id=MAL13P1.169;synonym=STX5;timelastmodified=26.01.2012 06:39:10 GMT	0	846	1620	0.522222
Pf3D7_13_v3	chado	gene	1342012	1343805	.	-	.	ID=PF3D7_1332600;Name=APN1;feature_id=20722084;isObsolete=false;previous_systematic_id=PF13_0176;timelastmodified=21.10.2011 07:45:56 BST	0	1794	1794	1
Pf3D7_13_v3	chado	gene	1357704	1360319	.	-	.	ID=PF3D7_1333100;feature_id=20722094;isObsolete=false;previous_systematic_id=PF13_0181;timelastmodified=07.09.2011 03:04:18 BST	0	2616	2616	1
Pf3D7_13_v3	chado	gene	1373390	1377397	.	-	.	ID=PF3D7_1333600;feature_id=20722106;isObsolete=false;previous_systematic_id=PF13_0184;timelastmodified=07.09.2011 03:04:25 BST	0	4008	4008	1
Pf3D7_13_v3	chado	gene	1392614	1395565	.	-	.	ID=PF3D7_1334100;feature_id=20729647;isObsolete=false;previous_systematic_id=PF13_0189;timelastmodified=07.09.2011 05:56:07 BST	0	2952	2952	1
Pf3D7_13_v3	chado	gene	1456110	1461326	.	-	.	ID=PF3D7_1335700;feature_id=20722136;isObsolete=false;previous_systematic_id=PF13_0199;timelastmodified=07.09.2011 03:04:41 BST	0	4830	5217	0.92582
Pf3D7_13_v3	chado	gene	1474274	1475661	.	+	.	ID=PF3D7_1336200;feature_id=20722151;isObsolete=false;previous_systematic_id=MAL13P1.180;timelastmodified=07.09.2011 03:04:49 BST	0	894	1388	0.644092
Pf3D7_13_v3	chado	gene	1506965	1508977	.	+	.	ID=PF3D7_1337400;feature_id=20722177;isObsolete=false;previous_systematic_id=PF13_0209;timelastmodified=07.09.2011 03:05:04 BST	0	1755	2013	0.871833
Pf3D7_13_v3	chado	gene	1536463	1540353	.	+	.	ID=PF3D7_1338000;feature_id=20722188;isObsolete=false;previous_systematic_id=MAL13P1.189;timelastmodified=07.09.2011 03:05:12 BST	0	1519	3891	0.390388
Pf3D7_13_v3	chado	gene	1588404	1590290	.	+	.	ID=PF3D7_1339600;feature_id=20722215;isObsolete=false;previous_systematic_id=MAL13P1.201;timelastmodified=07.09.2011 03:05:24 BST	0	1779	1887	0.942766
Pf3D7_13_v3	chado	gene	1621292	1622718	.	-	.	ID=PF3D7_1340700;Name=RAB11b;feature_id=20722237;isObsolete=false;previous_systematic_id=MAL13P1.205;timelastmodified=07.09.2011 03:05:37 BST	0	686	1427	0.480729
Pf3D7_13_v3	chado	gene	1682393	1693969	.	-	.	ID=PF3D7_1342900;Name=ApiAP2;feature_id=20729632;isObsolete=false;previous_systematic_id=PF13_0235;timelastmodified=07.09.2011 05:55:56 BST	0	11577	11577	1
Pf3D7_13_v3	chado	gene	1720319	1721672	.	+	.	ID=PF3D7_1343500;feature_id=20729623;isObsolete=false;previous_systematic_id=MAL13P1.217;timelastmodified=07.09.2011 05:55:49 BST	0	924	1354	0.682423
Pf3D7_13_v3	chado	gene	1730702	1753486	.	-	.	ID=PF3D7_1343800;feature_id=20729619;isObsolete=false;previous_systematic_id=MAL13P1.380;timelastmodified=07.09.2011 05:55:47 BST	0	22785	22785	1
Pf3D7_13_v3	chado	gene	1769129	1771927	.	+	.	ID=PF3D7_1344200;Name=HSP110;feature_id=20729614;isObsolete=false;previous_systematic_id=MAL13P1.540;synonym=HSP70-y;timelastmodified=02.01.2013 01:59:44 GMT	0	2799	2799	1
Pf3D7_13_v3	chado	gene	1785333	1786805	.	-	.	ID=PF3D7_1344400;feature_id=20715307;isObsolete=false;previous_systematic_id=MAL13P1.219a;timelastmodified=07.09.2011 02:19:28 BST	0	1473	1473	1
Pf3D7_13_v3	chado	gene	1801271	1805737	.	+	.	ID=PF3D7_1344900;feature_id=20722302;isObsolete=false;previous_systematic_id=MAL13P1.222;timelastmodified=07.09.2011 04:57:55 BST	0	4467	4467	1
Pf3D7_13_v3	chado	gene	1816344	1821300	.	-	.	ID=PF3D7_1345400;feature_id=20722309;isObsolete=false;previous_systematic_id=MAL13P1.226;timelastmodified=07.09.2011 04:58:00 BST	0	4425	4957	0.892677
Pf3D7_13_v3	chado	gene	1852898	1870864	.	+	.	ID=PF3D7_1346400;feature_id=20745557;isObsolete=false;previous_systematic_id=MAL13P1.234;timelastmodified=07.09.2011 08:36:03 BST	0	17967	17967	1
Pf3D7_13_v3	chado	gene	1882964	1884946	.	-	.	ID=PF3D7_1347000;feature_id=20722341;isObsolete=false;previous_systematic_id=PF13_0250;timelastmodified=07.09.2011 04:58:15 BST	0	1238	1983	0.624307
Pf3D7_13_v3	chado	gene	1912948	1918904	.	-	.	ID=PF3D7_1347900;feature_id=20722358;isObsolete=false;previous_systematic_id=MAL13P1.239;timelastmodified=07.09.2011 04:58:26 BST	0	5544	5957	0.93067
Pf3D7_13_v3	chado	gene	1929091	1933721	.	-	.	ID=PF3D7_1348300;feature_id=20722363;isObsolete=false;previous_systematic_id=MAL13P1.243;timelastmodified=07.09.2011 04:58:28 BST	0	4185	4631	0.903693
Pf3D7_13_v3	chado	gene	1977269	1982692	.	+	.	ID=PF3D7_1349300;Name=TKL3;feature_id=20722381;isObsolete=false;previous_systematic_id=PF13_0258;synonym=PfTKL-3%3Bcurrent%3Dfalse;timelastmodified=07.09.2011 04:58:40 BST	0	5424	5424	1
Pf3D7_13_v3	chado	gene	1998815	1999771	.	+	.	ID=PF3D7_1349700;feature_id=20722387;isObsolete=false;previous_systematic_id=PF13_0260;timelastmodified=07.09.2011 04:58:42 BST	0	768	957	0.802508
Pf3D7_13_v3	chado	gene	2080764	2083152	.	+	.	ID=PF3D7_1352200;feature_id=20715216;isObsolete=false;previous_systematic_id=MAL13P1.264;timelastmodified=07.09.2011 02:18:12 BST	0	1395	2389	0.583926
Pf3D7_13_v3	chado	gene	2146181	2147147	.	-	.	ID=PF3D7_1353600;Name=ERD2;feature_id=20722454;isObsolete=false;previous_systematic_id=PF13_0280;timelastmodified=07.09.2011 04:59:18 BST	0	666	967	0.688728
Pf3D7_13_v3	chado	gene	2160318	2162729	.	-	.	ID=PF3D7_1354200;feature_id=20722468;isObsolete=false;previous_systematic_id=PF13_0285;timelastmodified=07.09.2011 04:59:27 BST	0	2412	2412	1
Pf3D7_13_v3	chado	gene	2178639	2179862	.	-	.	ID=PF3D7_1354700;feature_id=20729523;isObsolete=false;previous_systematic_id=PF13_0288;timelastmodified=07.09.2011 05:54:44 BST	0	1224	1224	1
Pf3D7_13_v3	chado	gene	2195449	2196978	.	+	.	ID=PF3D7_1355300;Name=SET6;feature_id=20722492;isObsolete=false;previous_systematic_id=PF13_0293;synonym=HKMT,PfSET6%3Bcurrent%3Dfalse;timelastmodified=08.05.2014 08:31:28 BST	0	1530	1530	1
Pf3D7_13_v3	chado	gene	2249587	2261721	.	+	.	ID=PF3D7_1356800;Name=ARK3;feature_id=20723989;isObsolete=false;previous_systematic_id=MAL13P1.278;synonym=Pfark-3%3Bcurrent%3Dfalse;timelastmodified=07.09.2011 05:13:34 BST	0	12135	12135	1
Pf3D7_13_v3	chado	gene	2276521	2280060	.	+	.	ID=PF3D7_1357400;feature_id=20722531;isObsolete=false;previous_systematic_id=PF13_0307;timelastmodified=07.09.2011 05:00:02 BST	0	3540	3540	1
Pf3D7_13_v3	chado	gene	2291897	2294134	.	+	.	ID=PF3D7_1357800;feature_id=20722541;isObsolete=false;previous_systematic_id=MAL13P1.283;timelastmodified=07.09.2011 05:00:07 BST	0	1590	2238	0.710456
Pf3D7_13_v3	chado	gene	2309035	2314125	.	+	.	ID=PF3D7_1358200;feature_id=20722549;isObsolete=false;previous_systematic_id=MAL13P1.286;timelastmodified=07.09.2011 05:00:13 BST	0	4791	5091	0.941072
Pf3D7_13_v3	chado	gene	2326394	2326855	.	-	.	ID=PF3D7_1358700;feature_id=20729494;isObsolete=false;previous_systematic_id=MAL13P1.288;timelastmodified=07.09.2011 05:54:25 BST	0	462	462	1
Pf3D7_13_v3	chado	gene	2336005	2345850	.	-	.	ID=PF3D7_1359000;feature_id=20745897;isObsolete=false;previous_systematic_id=MAL13P1.293;timelastmodified=07.09.2011 08:42:18 BST	0	9846	9846	1
Pf3D7_13_v3	chado	gene	2371882	2377959	.	+	.	ID=PF3D7_1359600;feature_id=20745915;isObsolete=false;previous_systematic_id=MAL13P1.295;timelastmodified=07.09.2011 08:42:38 BST	0	6078	6078	1
Pf3D7_13_v3	chado	gene	2381165	2392261	.	+	.	ID=PF3D7_1359700;feature_id=20745919;isObsolete=false;previous_systematic_id=MAL13P1.296;timelastmodified=07.09.2011 08:42:41 BST	0	11097	11097	1
Pf3D7_13_v3	chado	gene	2413324	2425261	.	+	.	ID=PF3D7_1360500;Name=GCbeta;feature_id=20729459;isObsolete=false;previous_systematic_id=MAL13P1.301;synonym=PfGCbeta%3Bcurrent%3Dfalse;timelastmodified=07.09.2011 05:54:02 BST	0	9844	11938	0.824594
Pf3D7_13_v3	chado	gene	2440438	2442909	.	-	.	ID=PF3D7_1360900;feature_id=20729457;isObsolete=false;previous_systematic_id=MAL13P1.303;timelastmodified=07.09.2011 05:54:00 BST	0	985	2472	0.398463
Pf3D7_13_v3	chado	gene	2455261	2461424	.	+	.	ID=PF3D7_1361200;feature_id=20722598;isObsolete=false;previous_systematic_id=MAL13P1.304;timelastmodified=07.09.2011 05:00:40 BST	0	5379	6164	0.872648
Pf3D7_13_v3	chado	gene	2473530	2481626	.	+	.	ID=PF3D7_1361800;feature_id=20724909;isObsolete=false;previous_systematic_id=MAL13P1.308;timelastmodified=07.09.2011 05:20:57 BST	0	7818	8097	0.965543
Pf3D7_13_v3	chado	gene	2506148	2507214	.	+	.	ID=PF3D7_1362600;feature_id=20722622;isObsolete=false;previous_systematic_id=MAL13P1.312;timelastmodified=07.09.2011 05:00:53 BST	0	804	1067	0.753514
Pf3D7_13_v3	chado	gene	2518487	2525493	.	+	.	ID=PF3D7_1362800;feature_id=20725736;isObsolete=false;previous_systematic_id=MAL13P1.315;timelastmodified=07.09.2011 05:27:33 BST	0	6552	7007	0.935065
Pf3D7_13_v3	chado	gene	2536315	2539642	.	+	.	ID=PF3D7_1363100;feature_id=20722634;isObsolete=false;previous_systematic_id=PF13_0333;timelastmodified=07.09.2011 05:01:01 BST	0	3075	3328	0.923978
Pf3D7_13_v3	chado	gene	2571845	2577286	.	-	.	ID=PF3D7_1364200;feature_id=20722664;isObsolete=false;previous_systematic_id=PF13_0339;timelastmodified=07.09.2011 05:01:19 BST	0	5442	5442	1
Pf3D7_13_v3	chado	gene	2585032	2594829	.	+	.	ID=PF3D7_1364400;feature_id=20728460;isObsolete=false;previous_systematic_id=MAL13P1.323;timelastmodified=07.09.2011 05:46:47 BST	0	9798	9798	1
Pf3D7_13_v3	chado	gene	2701228	2704776	.	+	.	ID=PF3D7_1367800;Name=PSOP2;feature_id=20722734;isObsolete=false;previous_systematic_id=PF13_0355;timelastmodified=07.09.2011 05:01:57 BST	0	3549	3549	1
Pf3D7_13_v3	chado	gene	2719490	2721420	.	-	.	ID=PF3D7_1368400;feature_id=20722750;isObsolete=false;previous_systematic_id=PF13_0356;timelastmodified=07.09.2011 05:02:06 BST	0	963	1931	0.498705
Pf3D7_13_v3	chado	gene	2731041	2736143	.	-	.	ID=PF3D7_1368800;Name=ERCC4;feature_id=20715209;isObsolete=false;previous_systematic_id=MAL13P1.346;timelastmodified=06.10.2013 07:42:15 BST	0	5103	5103	1
Pf3D7_13_v3	chado	gene	21364	28787	.	+	.	ID=PF3D7_1300100;Name=VAR;feature_id=20720496;isObsolete=false;previous_systematic_id=MAL13P1.1;timelastmodified=07.09.2011 02:52:01 BST	0	7424	7424	1
Pf3D7_13_v3	chado	gene	30605	31881	.	-	.	ID=PF3D7_1300200;Name=RIF;feature_id=20729841;isObsolete=false;previous_systematic_id=MAL13P1.2;timelastmodified=07.09.2011 05:58:26 BST	0	1277	1277	1
Pf3D7_13_v3	chado	gene	33959	44742	.	-	.	ID=PF3D7_1300300;Name=VAR;feature_id=20726073;isObsolete=false;previous_systematic_id=PF13_0003;timelastmodified=07.09.2011 05:30:18 BST	0	10041	10784	0.931102
Pf3D7_13_v3	chado	gene	47583	48769	.	+	.	ID=PF3D7_1300400;Name=RIF;feature_id=20720499;isObsolete=false;previous_systematic_id=PF13_0004;timelastmodified=07.09.2011 02:52:07 BST	0	1187	1187	1
Pf3D7_13_v3	chado	gene	50662	51857	.	+	.	ID=PF3D7_1300500;Name=RIF;feature_id=20720501;isObsolete=false;previous_systematic_id=PF13_0005;timelastmodified=07.09.2011 02:52:09 BST	0	1196	1196	1
Pf3D7_13_v3	chado	gene	54067	55259	.	-	.	ID=PF3D7_1300600;Name=RIF;feature_id=20720503;isObsolete=false;previous_systematic_id=PF13_0006;timelastmodified=07.09.2011 02:52:10 BST	0	1193	1193	1
Pf3D7_13_v3	chado	gene	57109	58422	.	-	.	ID=PF3D7_1300700;Name=RIF;feature_id=20720505;isObsolete=false;previous_systematic_id=MAL13P1.4;timelastmodified=07.09.2011 02:52:14 BST	0	1314	1314	1
Pf3D7_13_v3	chado	gene	60097	61172	.	-	.	ID=PF3D7_1300800;Name=VAR-like;feature_id=20720507;isObsolete=false;previous_systematic_id=MAL13P1.6;timelastmodified=07.09.2011 02:52:15 BST	0	1076	1076	1
Pf3D7_13_v3	chado	gene	62515	63547	.	-	.	ID=PF3D7_1300900;feature_id=20720515;isObsolete=false;previous_systematic_id=MAL13P1.7;timelastmodified=12.11.2012 11:34:31 GMT	0	1033	1033	1
Pf3D7_13_v3	chado	gene	73099	74413	.	-	.	ID=PF3D7_1301200;Name=GBPH2;feature_id=20720519;isObsolete=false;previous_systematic_id=PF13_0010;timelastmodified=07.09.2011 02:52:22 BST	0	1134	1315	0.862357
Pf3D7_13_v3	chado	gene	82718	84018	.	+	.	ID=PF3D7_1301400;feature_id=20720521;isObsolete=false;previous_systematic_id=PF13_0073;timelastmodified=07.09.2011 02:52:24 BST	0	1146	1301	0.880861
Pf3D7_13_v3	chado	gene	85563	86624	.	-	.	ID=PF3D7_1301500;feature_id=20729837;isObsolete=false;previous_systematic_id=MAL13P1.59;timelastmodified=07.09.2011 05:58:22 BST	0	927	1062	0.872881
Pf3D7_13_v3	chado	gene	89319	93352	.	-	.	ID=PF3D7_1301600;Name=EBA140;feature_id=20720523;isObsolete=false;previous_systematic_id=MAL13P1.60;synonym=EBP2,BAEBL;timelastmodified=15.01.2013 12:51:18 GMT	0	3633	4034	0.900595
Pf3D7_13_v3	chado	gene	99548	100521	.	+	.	ID=PF3D7_1301700;Name=GEXP07;feature_id=20720526;isObsolete=false;previous_systematic_id=MAL13P1.61;synonym=PfGEXP07%3Bcurrent%3Dfalse;timelastmodified=07.09.2011 02:52:27 BST	0	738	974	0.7577
Pf3D7_13_v3	chado	gene	109695	110268	.	-	.	ID=PF3D7_1301900;feature_id=20715224;isObsolete=false;previous_systematic_id=MAL13P1.62;timelastmodified=07.09.2011 02:18:18 BST	0	366	574	0.637631
Pf3D7_13_v3	chado	gene	112792	113815	.	-	.	ID=PF3D7_1302000;Name=PTP6;feature_id=20720531;isObsolete=false;previous_systematic_id=PF13_0076;timelastmodified=07.07.2013 11:12:45 BST	0	939	1024	0.916992
Pf3D7_13_v3	chado	gene	121636	122289	.	-	.	ID=PF3D7_1302100;Name=Pfg27;feature_id=20720534;isObsolete=false;previous_systematic_id=PF13_0011;synonym=Pfg27/25;timelastmodified=07.09.2011 02:52:31 BST	0	654	654	1
Pf3D7_13_v3	chado	gene	123726	124415	.	-	.	ID=PF3D7_1302200;Name=ETRAMP13;feature_id=20720536;isObsolete=false;previous_systematic_id=PF13_0012;synonym=UIS3;timelastmodified=07.09.2011 02:52:32 BST	0	690	690	1
Pf3D7_13_v3	chado	gene	126611	127141	.	-	.	ID=PF3D7_1302300;feature_id=20720538;isObsolete=false;previous_systematic_id=PF13_0012a;timelastmodified=07.09.2011 02:52:33 BST	0	369	531	0.694915
Pf3D7_13_v3	chado	gene	131849	140594	.	-	.	ID=PF3D7_1302500;feature_id=20723103;isObsolete=false;previous_systematic_id=MAL13P1.13;timelastmodified=07.09.2011 05:05:54 BST	0	8232	8746	0.94123
Pf3D7_13_v3	chado	gene	142860	144095	.	-	.	ID=PF3D7_1302600;Name=DOHH;feature_id=20720541;isObsolete=false;previous_systematic_id=PF13_0013;timelastmodified=07.09.2011 02:52:35 BST	0	1236	1236	1
Pf3D7_13_v3	chado	gene	150783	151635	.	-	.	ID=PF3D7_1302800;feature_id=20720545;isObsolete=false;previous_systematic_id=PF13_0014;timelastmodified=07.09.2011 02:52:37 BST	0	585	853	0.685815
Pf3D7_13_v3	chado	gene	154992	157394	.	+	.	ID=PF3D7_1302900;feature_id=20720548;isObsolete=false;previous_systematic_id=PF13_0015;timelastmodified=07.09.2011 02:52:39 BST	0	2403	2403	1
Pf3D7_13_v3	chado	gene	158144	158778	.	+	.	ID=PF3D7_1303000;feature_id=20729830;isObsolete=false;previous_systematic_id=MAL13P1.15;timelastmodified=07.09.2011 05:58:15 BST	0	354	635	0.55748
Pf3D7_13_v3	chado	gene	159024	159915	.	+	.	ID=PF3D7_1303100;feature_id=20720550;isObsolete=false;previous_systematic_id=PF13_0016;timelastmodified=07.09.2011 02:52:40 BST	0	669	892	0.75
Pf3D7_13_v3	chado	gene	160488	161660	.	-	.	ID=PF3D7_1303200;Name=VAMP8;feature_id=20724888;isObsolete=false;previous_systematic_id=MAL13P1.16;timelastmodified=30.12.2013 08:57:40 GMT	0	627	1173	0.534527
Pf3D7_13_v3	chado	gene	165013	168081	.	-	.	ID=PF3D7_1303400;feature_id=20720555;isObsolete=false;previous_systematic_id=PF13_0018;timelastmodified=07.09.2011 02:52:42 BST	0	3069	3069	1
Pf3D7_13_v3	chado	gene	169874	175789	.	-	.	ID=PF3D7_1303500;Name=NHE;feature_id=20744488;isObsolete=false;previous_systematic_id=PF13_0019;synonym=PfNHE%3Bcurrent%3Dfalse;timelastmodified=07.09.2011 08:16:19 BST	0	5763	5916	0.974138
Pf3D7_13_v3	chado	gene	178783	179353	.	+	.	ID=PF3D7_1303600;feature_id=20729820;isObsolete=false;previous_systematic_id=MAL13P1.17;timelastmodified=07.09.2011 05:58:07 BST	0	384	571	0.672504
Pf3D7_13_v3	chado	gene	180549	184517	.	+	.	ID=PF3D7_1303700;feature_id=20729821;isObsolete=false;previous_systematic_id=MAL13P1.18;timelastmodified=07.09.2011 05:58:08 BST	0	3138	3969	0.790627
Pf3D7_13_v3	chado	gene	215291	216331	.	+	.	ID=PF3D7_1303900;feature_id=20744500;isObsolete=false;previous_systematic_id=MAL13P1.20;timelastmodified=07.09.2011 08:16:32 BST	0	726	1041	0.697406
Pf3D7_13_v3	chado	gene	216652	220029	.	-	.	ID=PF3D7_1304000;feature_id=20744502;isObsolete=false;previous_systematic_id=MAL13P1.21;timelastmodified=07.09.2011 08:16:34 BST	0	3075	3378	0.910302
Pf3D7_13_v3	chado	gene	221816	224720	.	-	.	ID=PF3D7_1304100;Name=LigI;feature_id=20720561;isObsolete=false;previous_systematic_id=MAL13P1.22;timelastmodified=07.09.2011 02:52:46 BST	0	2542	2905	0.875043
Pf3D7_13_v3	chado	gene	226669	228873	.	-	.	ID=PF3D7_1304200;feature_id=20720564;isObsolete=false;previous_systematic_id=MAL13P1.23;timelastmodified=07.09.2011 02:52:48 BST	0	1990	2205	0.902494
Pf3D7_13_v3	chado	gene	231083	231724	.	+	.	ID=PF3D7_1304300;feature_id=20720569;isObsolete=false;previous_systematic_id=MAL13P1.24;timelastmodified=07.09.2011 02:52:52 BST	0	642	642	1
Pf3D7_13_v3	chado	gene	232493	234447	.	-	.	ID=PF3D7_1304400;feature_id=20720571;isObsolete=false;previous_systematic_id=PF13_0020;timelastmodified=07.09.2011 02:52:53 BST	0	1842	1955	0.942199
Pf3D7_13_v3	chado	gene	235800	236435	.	-	.	ID=PF3D7_1304500;feature_id=20744517;isObsolete=false;previous_systematic_id=PF13_0021;timelastmodified=07.09.2011 08:16:49 BST	0	636	636	1
Pf3D7_13_v3	chado	gene	237361	241233	.	+	.	ID=PF3D7_1304600;feature_id=20720576;isObsolete=false;previous_systematic_id=MAL13P1.25;timelastmodified=07.09.2011 02:52:56 BST	0	3873	3873	1
Pf3D7_13_v3	chado	gene	241657	243192	.	+	.	ID=PF3D7_1304700;Name=CYC4;feature_id=20720578;isObsolete=false;previous_systematic_id=PF13_0022;synonym=Pfcyc-4%3Bcurrent%3Dfalse;timelastmodified=19.12.2011 07:13:10 GMT	0	825	1536	0.537109
Pf3D7_13_v3	chado	gene	247312	251751	.	+	.	ID=PF3D7_1305000;feature_id=20720582;isObsolete=false;previous_systematic_id=PF13_0024;timelastmodified=07.09.2011 02:52:58 BST	0	4440	4440	1
Pf3D7_13_v3	chado	gene	252526	253788	.	-	.	ID=PF3D7_1305100;feature_id=20720585;isObsolete=false;previous_systematic_id=PF13_0025;timelastmodified=07.09.2011 02:53:00 BST	0	1263	1263	1
Pf3D7_13_v3	chado	gene	255130	256116	.	+	.	ID=PF3D7_1305200;Name=ApiAP2;feature_id=20720587;isObsolete=false;previous_systematic_id=PF13_0026;timelastmodified=07.09.2011 02:53:01 BST	0	987	987	1
Pf3D7_13_v3	chado	gene	268785	270737	.	-	.	ID=PF3D7_1305400;feature_id=20715185;isObsolete=false;previous_systematic_id=MAL13P1.28;timelastmodified=07.09.2011 02:17:52 BST	0	1830	1953	0.93702
Pf3D7_13_v3	chado	gene	271411	273726	.	+	.	ID=PF3D7_1305500;Name=MKP1;feature_id=20720590;isObsolete=false;previous_systematic_id=PF13_0027;timelastmodified=04.07.2013 06:28:01 BST	0	2316	2316	1
Pf3D7_13_v3	chado	gene	274073	275200	.	-	.	ID=PF3D7_1305600;feature_id=20720592;isObsolete=false;previous_systematic_id=PF13_0028;timelastmodified=07.09.2011 02:53:03 BST	0	993	1128	0.880319
Pf3D7_13_v3	chado	gene	277139	277729	.	+	.	ID=PF3D7_1305700;feature_id=20720595;isObsolete=false;previous_systematic_id=PF13_0029;timelastmodified=07.09.2011 02:53:05 BST	0	591	591	1
Pf3D7_13_v3	chado	gene	279990	281701	.	-	.	ID=PF3D7_1305900;feature_id=20720599;isObsolete=false;previous_systematic_id=PF13_0031;timelastmodified=07.09.2011 02:53:06 BST	0	1428	1712	0.834112
Pf3D7_13_v3	chado	gene	283475	287500	.	+	.	ID=PF3D7_1306000;feature_id=20720603;isObsolete=false;previous_systematic_id=MAL13P1.29;timelastmodified=07.09.2011 02:53:09 BST	0	4026	4026	1
Pf3D7_13_v3	chado	gene	288163	288561	.	+	.	ID=PF3D7_1306100;feature_id=20720605;isObsolete=false;previous_systematic_id=MAL13P1.30;timelastmodified=07.09.2011 02:53:10 BST	0	399	399	1
Pf3D7_13_v3	chado	gene	289564	291000	.	-	.	ID=PF3D7_1306200;feature_id=20720607;isObsolete=false;previous_systematic_id=PF13_0032;timelastmodified=07.09.2011 02:53:11 BST	0	1437	1437	1
Pf3D7_13_v3	chado	gene	297178	298359	.	-	.	ID=PF3D7_1306400;Name=RPT4;feature_id=20720614;isObsolete=false;previous_systematic_id=PF13_0033;timelastmodified=19.02.2014 06:04:00 GMT	0	1182	1182	1
Pf3D7_13_v3	chado	gene	315042	316784	.	-	.	ID=PF3D7_1306600;feature_id=20720617;isObsolete=false;previous_systematic_id=PF13_0034;timelastmodified=07.09.2011 02:53:16 BST	0	1368	1743	0.784854
Pf3D7_13_v3	chado	gene	318332	319735	.	-	.	ID=PF3D7_1306700;feature_id=20720619;isObsolete=false;previous_systematic_id=MAL13P1.33;timelastmodified=07.09.2011 02:53:17 BST	0	1080	1404	0.769231
Pf3D7_13_v3	chado	gene	320815	322017	.	-	.	ID=PF3D7_1306800;feature_id=20720621;isObsolete=false;previous_systematic_id=MAL13P1.34;timelastmodified=07.09.2011 02:53:17 BST	0	1203	1203	1
Pf3D7_13_v3	chado	gene	323472	325032	.	+	.	ID=PF3D7_1306900;feature_id=20717028;isObsolete=false;previous_systematic_id=MAL13P1.35;timelastmodified=07.09.2011 02:30:46 BST	0	1350	1561	0.86483
Pf3D7_13_v3	chado	gene	325215	326371	.	-	.	ID=PF3D7_1307000;Name=RRP40;feature_id=20720625;isObsolete=false;previous_systematic_id=MAL13P1.36;timelastmodified=01.05.2014 10:04:10 BST	0	738	1157	0.637857
Pf3D7_13_v3	chado	gene	327893	330928	.	+	.	ID=PF3D7_1307100;feature_id=20729778;isObsolete=false;previous_systematic_id=PF13_0035;timelastmodified=07.09.2011 05:57:38 BST	0	3036	3036	1
Pf3D7_13_v3	chado	gene	331558	332526	.	-	.	ID=PF3D7_1307200;feature_id=20720631;isObsolete=false;previous_systematic_id=PF13_0036;timelastmodified=07.09.2011 02:53:24 BST	0	969	969	1
Pf3D7_13_v3	chado	gene	333597	335489	.	+	.	ID=PF3D7_1307300;feature_id=20720633;isObsolete=false;previous_systematic_id=PF13_0037;timelastmodified=07.09.2011 02:53:25 BST	0	1893	1893	1
Pf3D7_13_v3	chado	gene	335852	337263	.	-	.	ID=PF3D7_1307400;feature_id=20720636;isObsolete=false;previous_systematic_id=PF13_0038;timelastmodified=07.09.2011 02:53:26 BST	0	1412	1412	1
Pf3D7_13_v3	chado	gene	338189	338455	.	-	.	ID=PF3D7_1307500;feature_id=20744567;isObsolete=false;previous_systematic_id=PF13_0039;timelastmodified=07.09.2011 08:17:52 BST	0	267	267	1
Pf3D7_13_v3	chado	gene	339927	341888	.	-	.	ID=PF3D7_1307600;feature_id=20720639;isObsolete=false;previous_systematic_id=PF13_0040;timelastmodified=07.09.2011 02:53:28 BST	0	1860	1962	0.948012
Pf3D7_13_v3	chado	gene	344525	348232	.	+	.	ID=PF3D7_1307700;feature_id=20720642;isObsolete=false;previous_systematic_id=PF13_0041;timelastmodified=07.09.2011 02:53:30 BST	0	3708	3708	1
Pf3D7_13_v3	chado	gene	348743	350788	.	-	.	ID=PF3D7_1307800;feature_id=20715217;isObsolete=false;previous_systematic_id=PF13_0042;timelastmodified=07.09.2011 02:18:13 BST	0	1686	2046	0.824047
Pf3D7_13_v3	chado	gene	351840	354818	.	-	.	ID=PF3D7_1307900;feature_id=20729773;isObsolete=false;previous_systematic_id=MAL13P1.37;timelastmodified=07.09.2011 05:57:35 BST	0	2661	2979	0.893253
Pf3D7_13_v3	chado	gene	356709	359201	.	+	.	ID=PF3D7_1308000;feature_id=20729832;isObsolete=false;previous_systematic_id=MAL13P1.38;timelastmodified=07.09.2011 05:58:17 BST	0	2493	2493	1
Pf3D7_13_v3	chado	gene	361166	368495	.	-	.	ID=PF3D7_1308200;Name=cpsSII;feature_id=20729774;isObsolete=false;previous_systematic_id=PF13_0044;timelastmodified=07.09.2011 05:57:36 BST	0	7128	7330	0.972442
Pf3D7_13_v3	chado	gene	372260	372646	.	+	.	ID=PF3D7_1308300;Name=RPS27;feature_id=20720652;isObsolete=false;previous_systematic_id=PF13_0045;timelastmodified=26.06.2014 11:24:11 BST	0	249	387	0.643411
Pf3D7_13_v3	chado	gene	393857	394936	.	-	.	ID=PF3D7_1308500;feature_id=20720655;isObsolete=false;previous_systematic_id=MAL13P1.40;timelastmodified=07.09.2011 02:53:38 BST	0	1080	1080	1
Pf3D7_13_v3	chado	gene	396734	400951	.	-	.	ID=PF3D7_1308600;feature_id=20720659;isObsolete=false;previous_systematic_id=MAL13P1.41;timelastmodified=07.09.2011 02:53:41 BST	0	4218	4218	1
Pf3D7_13_v3	chado	gene	401577	403400	.	+	.	ID=PF3D7_1308700;feature_id=20720662;isObsolete=false;previous_systematic_id=PF13_0047;timelastmodified=07.09.2011 02:53:43 BST	0	1824	1824	1
Pf3D7_13_v3	chado	gene	403788	406703	.	-	.	ID=PF3D7_1308800;Name=INT;feature_id=20720664;isObsolete=false;previous_systematic_id=MAL13P1.42;synonym=PfINT%3Bcurrent%3Dfalse;timelastmodified=12.10.2012 12:32:55 BST	0	1473	2916	0.505144
Pf3D7_13_v3	chado	gene	415916	416998	.	-	.	ID=PF3D7_1309000;feature_id=20729815;isObsolete=false;previous_systematic_id=MAL13P1.43;timelastmodified=07.09.2011 05:58:05 BST	0	1083	1083	1
Pf3D7_13_v3	chado	gene	418820	420121	.	+	.	ID=PF3D7_1309100;feature_id=20744603;isObsolete=false;previous_systematic_id=PF13_0049;timelastmodified=07.09.2011 08:18:34 BST	0	489	1302	0.375576
Pf3D7_13_v3	chado	gene	427457	429643	.	-	.	ID=PF3D7_1309300;Name=PRPF3;feature_id=20720669;isObsolete=false;previous_systematic_id=MAL13P1.45;synonym=PRP3;timelastmodified=07.09.2011 02:53:47 BST	0	2172	2187	0.993141
Pf3D7_13_v3	chado	gene	431892	435875	.	+	.	ID=PF3D7_1309400;feature_id=20720671;isObsolete=false;previous_systematic_id=PF13_0050;timelastmodified=07.09.2011 02:53:48 BST	0	3984	3984	1
Pf3D7_13_v3	chado	gene	436676	437305	.	-	.	ID=PF3D7_1309500;Name=GAR1;feature_id=20720675;isObsolete=false;previous_systematic_id=PF13_0051;timelastmodified=15.03.2014 05:30:53 GMT	0	630	630	1
Pf3D7_13_v3	chado	gene	438510	439376	.	+	.	ID=PF3D7_1309600;feature_id=20720677;isObsolete=false;previous_systematic_id=PF13_0052;timelastmodified=07.09.2011 02:53:51 BST	0	867	867	1
Pf3D7_13_v3	chado	gene	445611	446658	.	-	.	ID=PF3D7_1309800;feature_id=20720682;isObsolete=false;previous_systematic_id=PF13_0054;timelastmodified=07.09.2011 02:53:54 BST	0	918	1048	0.875954
Pf3D7_13_v3	chado	gene	447424	448101	.	+	.	ID=PF3D7_1309900;feature_id=20729812;isObsolete=false;previous_systematic_id=MAL13P1.46;timelastmodified=07.09.2011 05:58:03 BST	0	678	678	1
Pf3D7_13_v3	chado	gene	448907	449668	.	+	.	ID=PF3D7_1310000;Name=OSCP;feature_id=20720684;isObsolete=false;previous_systematic_id=MAL13P1.47;timelastmodified=14.10.2011 09:54:41 BST	0	762	762	1
Pf3D7_13_v3	chado	gene	450398	453415	.	+	.	ID=PF3D7_1310100;feature_id=20720686;isObsolete=false;previous_systematic_id=MAL13P1.48;timelastmodified=07.09.2011 02:53:56 BST	0	3018	3018	1
Pf3D7_13_v3	chado	gene	454061	454636	.	+	.	ID=PF3D7_1310200;feature_id=20720689;isObsolete=false;previous_systematic_id=MAL13P1.49;timelastmodified=07.09.2011 02:53:57 BST	0	435	576	0.755208
Pf3D7_13_v3	chado	gene	455792	456535	.	-	.	ID=PF3D7_1310300;feature_id=20720691;isObsolete=false;previous_systematic_id=PF13_0055;timelastmodified=07.09.2011 02:53:58 BST	0	744	744	1
Pf3D7_13_v3	chado	gene	458961	462368	.	+	.	ID=PF3D7_1310400;feature_id=20720695;isObsolete=false;previous_systematic_id=PF13_0056;timelastmodified=07.09.2011 02:54:01 BST	0	3408	3408	1
Pf3D7_13_v3	chado	gene	463385	464002	.	-	.	ID=PF3D7_1310500;feature_id=20729810;isObsolete=false;previous_systematic_id=MAL13P1.50;timelastmodified=07.09.2011 05:57:59 BST	0	618	618	1
Pf3D7_13_v3	chado	gene	465091	466552	.	-	.	ID=PF3D7_1310600;Name=RAB5b;feature_id=20720697;isObsolete=false;previous_systematic_id=MAL13P1.51;synonym=Sec61-alpha;timelastmodified=06.02.2014 06:22:44 GMT	0	587	1462	0.401505
Pf3D7_13_v3	chado	gene	468232	468663	.	-	.	ID=PF3D7_1310700;feature_id=20744628;isObsolete=false;previous_systematic_id=PF13_0058;timelastmodified=07.09.2011 08:19:07 BST	0	432	432	1
Pf3D7_13_v3	chado	gene	470595	475002	.	-	.	ID=PF3D7_1310800;feature_id=20720699;isObsolete=false;previous_systematic_id=MAL13P1.52;timelastmodified=07.09.2011 02:54:03 BST	0	4158	4408	0.943285
Pf3D7_13_v3	chado	gene	476223	477134	.	+	.	ID=PF3D7_1310900;feature_id=20720702;isObsolete=false;previous_systematic_id=PF13_0059;timelastmodified=07.09.2011 02:54:04 BST	0	912	912	1
Pf3D7_13_v3	chado	gene	477424	477852	.	-	.	ID=PF3D7_1311000;Name=ISD11;feature_id=20744633;isObsolete=false;previous_systematic_id=MAL13P1.53;timelastmodified=03.10.2013 08:35:36 BST	0	264	429	0.615385
Pf3D7_13_v3	chado	gene	479353	480840	.	+	.	ID=PF3D7_1311100;feature_id=20720705;isObsolete=false;previous_systematic_id=PF13_0060;timelastmodified=07.09.2011 02:54:06 BST	0	1488	1488	1
Pf3D7_13_v3	chado	gene	481499	483082	.	-	.	ID=PF3D7_1311200;feature_id=20720707;isObsolete=false;previous_systematic_id=MAL13P1.54;timelastmodified=07.09.2011 02:54:07 BST	0	1584	1584	1
Pf3D7_13_v3	chado	gene	484205	485463	.	+	.	ID=PF3D7_1311300;feature_id=20720709;isObsolete=false;previous_systematic_id=PF13_0061;timelastmodified=07.09.2011 02:54:08 BST	0	936	1259	0.743447
Pf3D7_13_v3	chado	gene	487511	488824	.	+	.	ID=PF3D7_1311400;feature_id=20729806;isObsolete=false;previous_systematic_id=PF13_0062;timelastmodified=07.09.2011 05:57:57 BST	0	1314	1314	1
Pf3D7_13_v3	chado	gene	494453	496294	.	+	.	ID=PF3D7_1311600;feature_id=20720714;isObsolete=false;previous_systematic_id=PF13_0064;timelastmodified=07.09.2011 02:54:11 BST	0	1842	1842	1
Pf3D7_13_v3	chado	gene	497534	498013	.	-	.	ID=PF3D7_1311700;feature_id=20744647;isObsolete=false;previous_systematic_id=MAL13P1.55;timelastmodified=07.09.2011 08:19:29 BST	0	480	480	1
Pf3D7_13_v3	chado	gene	501790	505047	.	+	.	ID=PF3D7_1311800;Name=M1AAP;feature_id=20720716;isObsolete=false;previous_systematic_id=MAL13P1.56;synonym=PfM1AAP%3Bcurrent%3Dfalse,PfA-M1;timelastmodified=07.09.2011 02:54:13 BST	0	3258	3258	1
Pf3D7_13_v3	chado	gene	511396	512607	.	+	.	ID=PF3D7_1312000;Name=MCAT;feature_id=20720721;isObsolete=false;previous_systematic_id=PF13_0066;timelastmodified=07.09.2011 02:54:16 BST	0	1212	1212	1
Pf3D7_13_v3	chado	gene	513068	517326	.	-	.	ID=PF3D7_1312100;feature_id=20720724;isObsolete=false;previous_systematic_id=PF13_0067;timelastmodified=07.09.2011 02:54:18 BST	0	4002	4259	0.939657
Pf3D7_13_v3	chado	gene	518107	519367	.	+	.	ID=PF3D7_1312200;feature_id=20729804;isObsolete=false;previous_systematic_id=MAL13P1.57;timelastmodified=07.09.2011 05:57:55 BST	0	882	1261	0.699445
Pf3D7_13_v3	chado	gene	519599	520441	.	-	.	ID=PF3D7_1312300;feature_id=20720726;isObsolete=false;previous_systematic_id=PF13_0068;timelastmodified=07.09.2011 02:54:19 BST	0	843	843	1
Pf3D7_13_v3	chado	gene	526863	527060	.	-	.	ID=PF3D7_1312500;feature_id=20726692;isObsolete=false;previous_systematic_id=PF13_0069a;timelastmodified=07.09.2011 05:34:51 BST	0	198	198	1
Pf3D7_13_v3	chado	gene	529976	531265	.	+	.	ID=PF3D7_1312600;Name=BCKDHA;feature_id=20720730;isObsolete=false;previous_systematic_id=PF13_0070;synonym=BCKDH-E1a;timelastmodified=20.07.2014 04:16:01 BST	0	1290	1290	1
Pf3D7_13_v3	chado	gene	532270	533958	.	-	.	ID=PF3D7_1312700;feature_id=20720733;isObsolete=false;previous_systematic_id=PF13_0071;timelastmodified=07.09.2011 02:54:23 BST	0	1689	1689	1
Pf3D7_13_v3	chado	gene	548586	552841	.	+	.	ID=PF3D7_1312900;Name=EIF4G;feature_id=20720736;isObsolete=false;previous_systematic_id=MAL13P1.63;synonym=PfeIF4G%3Bcurrent%3Dfalse;timelastmodified=07.09.2011 02:54:25 BST	0	3768	4256	0.885338
Pf3D7_13_v3	chado	gene	553752	554251	.	-	.	ID=PF3D7_1313000;Name=Nedd8;feature_id=20727262;isObsolete=false;previous_systematic_id=MAL13P1.64;synonym=PfNedd8%3Bcurrent%3Dfalse;timelastmodified=07.09.2011 05:39:09 BST	0	231	500	0.462
Pf3D7_13_v3	chado	gene	566236	568233	.	+	.	ID=PF3D7_1313200;Name=MTFMT;feature_id=20720738;isObsolete=false;previous_systematic_id=MAL13P1.67;timelastmodified=05.03.2013 03:28:28 GMT	0	1998	1998	1
Pf3D7_13_v3	chado	gene	568664	569535	.	+	.	ID=PF3D7_1313300;feature_id=20720740;isObsolete=false;previous_systematic_id=MAL13P1.68;timelastmodified=07.09.2011 02:54:27 BST	0	642	872	0.736239
Pf3D7_13_v3	chado	gene	569840	572332	.	-	.	ID=PF3D7_1313400;feature_id=20720743;isObsolete=false;previous_systematic_id=PF13_0077;timelastmodified=07.09.2011 02:54:29 BST	0	2493	2493	1
Pf3D7_13_v3	chado	gene	579526	585615	.	-	.	ID=PF3D7_1313600;feature_id=20744683;isObsolete=false;previous_systematic_id=PF13_0079;timelastmodified=07.09.2011 08:20:14 BST	0	6090	6090	1
Pf3D7_13_v3	chado	gene	587015	587809	.	-	.	ID=PF3D7_1313700;feature_id=20720748;isObsolete=false;previous_systematic_id=MAL13P1.69;timelastmodified=07.09.2011 02:54:32 BST	0	795	795	1
Pf3D7_13_v3	chado	gene	600666	601868	.	-	.	ID=PF3D7_1313900;feature_id=20715187;isObsolete=false;previous_systematic_id=MAL13P1.71;timelastmodified=07.09.2011 02:17:54 BST	0	1203	1203	1
Pf3D7_13_v3	chado	gene	607794	610052	.	+	.	ID=PF3D7_1314100;feature_id=20744695;isObsolete=false;previous_systematic_id=MAL13P1.73;timelastmodified=07.09.2011 08:20:25 BST	0	2259	2259	1
Pf3D7_13_v3	chado	gene	611332	618888	.	+	.	ID=PF3D7_1314200;Name=TERT;feature_id=20723987;isObsolete=false;previous_systematic_id=PF13_0080;synonym=PfTERT%3Bcurrent%3Dfalse;timelastmodified=07.09.2011 05:13:33 BST	0	7557	7557	1
Pf3D7_13_v3	chado	gene	619131	620525	.	-	.	ID=PF3D7_1314300;feature_id=20720756;isObsolete=false;previous_systematic_id=MAL13P1.74;timelastmodified=07.09.2011 02:54:37 BST	0	1395	1395	1
Pf3D7_13_v3	chado	gene	621387	621876	.	-	.	ID=PF3D7_1314400;feature_id=20729798;isObsolete=false;previous_systematic_id=PF13_0081;timelastmodified=07.09.2011 05:57:51 BST	0	369	490	0.753061
Pf3D7_13_v3	chado	gene	622691	623715	.	-	.	ID=PF3D7_1314500;feature_id=20720758;isObsolete=false;previous_systematic_id=PF13_0082;timelastmodified=07.09.2011 02:54:37 BST	0	621	1025	0.605854
Pf3D7_13_v3	chado	gene	624785	626011	.	+	.	ID=PF3D7_1314600;Name=LplA1;feature_id=20720761;isObsolete=false;previous_systematic_id=PF13_0083;synonym=LipL1;timelastmodified=18.07.2013 02:22:00 BST	0	1227	1227	1
Pf3D7_13_v3	chado	gene	626481	628675	.	-	.	ID=PF3D7_1314700;feature_id=20720765;isObsolete=false;previous_systematic_id=MAL13P1.75;timelastmodified=07.09.2011 02:54:43 BST	0	1665	2195	0.758542
Pf3D7_13_v3	chado	gene	629766	630444	.	-	.	ID=PF3D7_1314800;feature_id=20744709;isObsolete=false;previous_systematic_id=PF13_0084;timelastmodified=07.09.2011 08:20:42 BST	0	534	679	0.786451
Pf3D7_13_v3	chado	gene	632336	634510	.	+	.	ID=PF3D7_1314900;feature_id=20720768;isObsolete=false;previous_systematic_id=MAL13P1.76;timelastmodified=07.09.2011 02:54:45 BST	0	1206	2175	0.554483
Pf3D7_13_v3	chado	gene	636812	637612	.	+	.	ID=PF3D7_1315000;feature_id=20729749;isObsolete=false;previous_systematic_id=MAL13P1.77;timelastmodified=07.09.2011 05:57:18 BST	0	645	801	0.805243
Pf3D7_13_v3	chado	gene	639681	642890	.	-	.	ID=PF3D7_1315200;feature_id=20720773;isObsolete=false;previous_systematic_id=MAL13P1.78;timelastmodified=07.09.2011 02:54:47 BST	0	3210	3210	1
Pf3D7_13_v3	chado	gene	644714	646392	.	+	.	ID=PF3D7_1315300;feature_id=20720776;isObsolete=false;previous_systematic_id=PF13_0086;timelastmodified=07.09.2011 02:54:49 BST	0	1434	1679	0.85408
Pf3D7_13_v3	chado	gene	647986	650511	.	-	.	ID=PF3D7_1315400;feature_id=20729746;isObsolete=false;previous_systematic_id=MAL13P1.79,MaL13P1.80;timelastmodified=07.09.2011 05:57:16 BST	0	1260	2526	0.498812
Pf3D7_13_v3	chado	gene	652794	653838	.	-	.	ID=PF3D7_1315500;feature_id=20729747;isObsolete=false;previous_systematic_id=MAL13P1.81;timelastmodified=07.09.2011 05:57:17 BST	0	552	1045	0.52823
Pf3D7_13_v3	chado	gene	658595	659545	.	+	.	ID=PF3D7_1315700;Name=GCD14;feature_id=20720781;isObsolete=false;previous_systematic_id=PF13_0087;timelastmodified=27.04.2013 10:35:41 BST	0	951	951	1
Pf3D7_13_v3	chado	gene	660018	661262	.	-	.	ID=PF3D7_1315800;Name=MYB1;feature_id=20720784;isObsolete=false;previous_systematic_id=PF13_0088;synonym=PfMyb1%3Bcurrent%3Dfalse;timelastmodified=07.09.2011 02:54:53 BST	0	1245	1245	1
Pf3D7_13_v3	chado	gene	663741	667929	.	+	.	ID=PF3D7_1315900;feature_id=20715186;isObsolete=false;previous_systematic_id=MAL13P1.83;timelastmodified=07.09.2011 02:17:53 BST	0	3699	4189	0.883027
Pf3D7_13_v3	chado	gene	668360	670745	.	-	.	ID=PF3D7_1316000;feature_id=20720789;isObsolete=false;previous_systematic_id=MAL13P1.84;timelastmodified=07.09.2011 02:54:57 BST	0	987	2386	0.413663
Pf3D7_13_v3	chado	gene	673717	678522	.	+	.	ID=PF3D7_1316100;Name=IPK2;feature_id=20720792;isObsolete=false;previous_systematic_id=PF13_0089;timelastmodified=06.11.2012 11:55:25 GMT	0	4806	4806	1
Pf3D7_13_v3	chado	gene	680039	680855	.	+	.	ID=PF3D7_1316200;feature_id=20729740;isObsolete=false;previous_systematic_id=PF13_0090;timelastmodified=07.09.2011 05:57:13 BST	0	675	817	0.826193
Pf3D7_13_v3	chado	gene	681363	682149	.	-	.	ID=PF3D7_1316300;feature_id=20729743;isObsolete=false;previous_systematic_id=PF13_0090a;timelastmodified=07.09.2011 05:57:15 BST	0	787	787	1
Pf3D7_13_v3	chado	gene	683084	684476	.	+	.	ID=PF3D7_1316400;feature_id=20729745;isObsolete=false;previous_systematic_id=MAL13P1.85;timelastmodified=07.09.2011 05:57:16 BST	0	1137	1393	0.816224
Pf3D7_13_v3	chado	gene	691014	694125	.	+	.	ID=PF3D7_1316600;Name=CCT;feature_id=20720796;isObsolete=false;previous_systematic_id=MAL13P1.86;timelastmodified=07.09.2011 02:55:02 BST	0	2691	3112	0.864717
Pf3D7_13_v3	chado	gene	695732	697985	.	+	.	ID=PF3D7_1316700;feature_id=20720798;isObsolete=false;previous_systematic_id=PF13_0093;timelastmodified=07.09.2011 02:55:02 BST	0	2254	2254	1
Pf3D7_13_v3	chado	gene	698218	699922	.	-	.	ID=PF3D7_1316800;feature_id=20720800;isObsolete=false;previous_systematic_id=MAL13P1.87;timelastmodified=07.09.2011 02:55:03 BST	0	873	1705	0.512023
Pf3D7_13_v3	chado	gene	701047	703923	.	-	.	ID=PF3D7_1316900;feature_id=20715222;isObsolete=false;previous_systematic_id=MAL13P1.88;timelastmodified=07.09.2011 02:18:16 BST	0	2877	2877	1
Pf3D7_13_v3	chado	gene	708346	710268	.	+	.	ID=PF3D7_1317000;Name=USP39;feature_id=20720803;isObsolete=false;previous_systematic_id=PF13_0096;synonym=SAD1;timelastmodified=07.09.2011 02:55:06 BST	0	1923	1923	1
Pf3D7_13_v3	chado	gene	711944	714961	.	+	.	ID=PF3D7_1317100;Name=MCM4;feature_id=20720805;isObsolete=false;previous_systematic_id=PF13_0095;synonym=PfMCM4%3Bcurrent%3Dfalse;timelastmodified=07.09.2011 02:55:07 BST	0	3018	3018	1
Pf3D7_13_v3	chado	gene	721961	729979	.	+	.	ID=PF3D7_1317200;Name=ApiAP2;feature_id=20725975;isObsolete=false;previous_systematic_id=PF13_0097;timelastmodified=07.09.2011 05:29:41 BST	0	8019	8019	1
Pf3D7_13_v3	chado	gene	730859	732293	.	-	.	ID=PF3D7_1317300;feature_id=20720808;isObsolete=false;previous_systematic_id=PF13_0098;timelastmodified=07.09.2011 02:55:09 BST	0	891	1435	0.620906
Pf3D7_13_v3	chado	gene	733245	733862	.	+	.	ID=PF3D7_1317400;feature_id=20720811;isObsolete=false;previous_systematic_id=PF13_0099;timelastmodified=07.09.2011 02:55:11 BST	0	618	618	1
Pf3D7_13_v3	chado	gene	734604	734873	.	-	.	ID=PF3D7_1317500;feature_id=20729737;isObsolete=false;previous_systematic_id=MAL13P1.89;timelastmodified=07.09.2011 05:57:11 BST	0	270	270	1
Pf3D7_13_v3	chado	gene	738480	738953	.	-	.	ID=PF3D7_1317700;feature_id=20720816;isObsolete=false;previous_systematic_id=MAL13P1.91;timelastmodified=07.09.2011 02:55:13 BST	0	474	474	1
Pf3D7_13_v3	chado	gene	740527	741454	.	+	.	ID=PF3D7_1317800;Name=RPS19;feature_id=20720818;isObsolete=false;previous_systematic_id=MAL13P1.92;timelastmodified=08.07.2014 04:23:59 BST	0	438	928	0.471983
Pf3D7_13_v3	chado	gene	741926	744850	.	-	.	ID=PF3D7_1317900;feature_id=20720822;isObsolete=false;previous_systematic_id=MAL13P1.93;timelastmodified=07.09.2011 02:55:17 BST	0	2925	2925	1
Pf3D7_13_v3	chado	gene	745947	746525	.	-	.	ID=PF3D7_1318000;feature_id=20720824;isObsolete=false;previous_systematic_id=MAL13P1.94;timelastmodified=07.09.2011 02:55:17 BST	0	579	579	1
Pf3D7_13_v3	chado	gene	748387	748971	.	-	.	ID=PF3D7_1318100;feature_id=20720827;isObsolete=false;previous_systematic_id=MAL13P1.95;timelastmodified=07.09.2011 02:55:19 BST	0	585	585	1
Pf3D7_13_v3	chado	gene	750316	751518	.	+	.	ID=PF3D7_1318200;Name=G3PAT;feature_id=20744816;isObsolete=false;previous_systematic_id=PF13_0100;timelastmodified=02.01.2014 04:54:56 GMT	0	1203	1203	1
Pf3D7_13_v3	chado	gene	753910	759432	.	+	.	ID=PF3D7_1318300;feature_id=20720830;isObsolete=false;previous_systematic_id=PF13_0101;timelastmodified=07.09.2011 02:55:21 BST	0	5523	5523	1
Pf3D7_13_v3	chado	gene	760326	764139	.	-	.	ID=PF3D7_1318400;feature_id=20729734;isObsolete=false;previous_systematic_id=MAL13P1.96;timelastmodified=07.09.2011 05:57:09 BST	0	3657	3814	0.958836
Pf3D7_13_v3	chado	gene	766140	767770	.	+	.	ID=PF3D7_1318500;feature_id=20720836;isObsolete=false;previous_systematic_id=MAL13P1.97;timelastmodified=07.09.2011 02:55:25 BST	0	664	1631	0.407112
Pf3D7_13_v3	chado	gene	768049	769650	.	+	.	ID=PF3D7_1318600;feature_id=20744829;isObsolete=false;previous_systematic_id=MAL13P1.100;timelastmodified=07.09.2011 08:22:48 BST	0	1541	1602	0.961923
Pf3D7_13_v3	chado	gene	770646	772895	.	-	.	ID=PF3D7_1318700;feature_id=20729769;isObsolete=false;previous_systematic_id=MAL13P1.102;timelastmodified=07.09.2011 05:57:32 BST	0	2250	2250	1
Pf3D7_13_v3	chado	gene	774790	776745	.	-	.	ID=PF3D7_1318800;Name=SEC63;feature_id=20720840;isObsolete=false;previous_systematic_id=PF13_0102;timelastmodified=07.09.2011 02:55:27 BST	0	1956	1956	1
Pf3D7_13_v3	chado	gene	779934	781679	.	+	.	ID=PF3D7_1318900;feature_id=20720843;isObsolete=false;previous_systematic_id=PF13_0103;timelastmodified=07.09.2011 02:55:29 BST	0	1746	1746	1
Pf3D7_13_v3	chado	gene	789437	791848	.	+	.	ID=PF3D7_1319100;feature_id=20720848;isObsolete=false;previous_systematic_id=PF13_0106;timelastmodified=07.09.2011 02:55:31 BST	0	2412	2412	1
Pf3D7_13_v3	chado	gene	792381	794987	.	-	.	ID=PF3D7_1319200;feature_id=20720850;isObsolete=false;previous_systematic_id=PF13_0107;timelastmodified=07.09.2011 02:55:32 BST	0	2607	2607	1
Pf3D7_13_v3	chado	gene	795939	798353	.	-	.	ID=PF3D7_1319300;feature_id=20720854;isObsolete=false;previous_systematic_id=PF13_0109;timelastmodified=07.09.2011 02:55:35 BST	0	2415	2415	1
Pf3D7_13_v3	chado	gene	807219	807443	.	+	.	ID=PF3D7_1319500;feature_id=20729766;isObsolete=false;previous_systematic_id=PF13_0112;timelastmodified=07.09.2011 05:57:30 BST	0	225	225	1
Pf3D7_13_v3	chado	gene	810187	815088	.	+	.	ID=PF3D7_1319600;feature_id=20720859;isObsolete=false;previous_systematic_id=PF13_0114;timelastmodified=07.09.2011 02:55:37 BST	0	4902	4902	1
Pf3D7_13_v3	chado	gene	815822	818398	.	-	.	ID=PF3D7_1319700;feature_id=20729761;isObsolete=false;previous_systematic_id=MAL13P1.105;timelastmodified=07.09.2011 05:57:28 BST	0	2577	2577	1
Pf3D7_13_v3	chado	gene	820741	821178	.	+	.	ID=PF3D7_1319800;feature_id=20744850;isObsolete=false;previous_systematic_id=MAL13P1.106;timelastmodified=07.09.2011 08:23:14 BST	0	438	438	1
Pf3D7_13_v3	chado	gene	822078	826547	.	-	.	ID=PF3D7_1319900;feature_id=20724549;isObsolete=false;previous_systematic_id=MAL13P1.107;timelastmodified=07.09.2011 05:17:21 BST	0	4470	4470	1
Pf3D7_13_v3	chado	gene	829534	833310	.	+	.	ID=PF3D7_1320000;Name=PRP2;feature_id=20729764;isObsolete=false;previous_systematic_id=PF13_0116;synonym=PfPRP2%3Bcurrent%3Dfalse;timelastmodified=07.09.2011 05:57:30 BST	0	3777	3777	1
Pf3D7_13_v3	chado	gene	834180	835308	.	-	.	ID=PF3D7_1320100;feature_id=20729757;isObsolete=false;previous_systematic_id=MAL13P1.111;timelastmodified=07.09.2011 05:57:25 BST	0	579	1129	0.512843
Pf3D7_13_v3	chado	gene	836563	838446	.	+	.	ID=PF3D7_1320200;feature_id=20720923;isObsolete=false;previous_systematic_id=PF13_0117;timelastmodified=07.09.2011 02:56:03 BST	0	1884	1884	1
Pf3D7_13_v3	chado	gene	838848	840965	.	-	.	ID=PF3D7_1320300;feature_id=20729759;isObsolete=false;previous_systematic_id=MAL13P1.112;timelastmodified=07.09.2011 05:57:25 BST	0	2118	2118	1
Pf3D7_13_v3	chado	gene	841671	842750	.	-	.	ID=PF3D7_1320400;Name=SPB;feature_id=20720926;isObsolete=false;previous_systematic_id=PF13_0118;synonym=SP1,PfSPB%3Bcurrent%3Dfalse;timelastmodified=07.09.2011 02:56:05 BST	0	1080	1080	1
Pf3D7_13_v3	chado	gene	843639	845111	.	+	.	ID=PF3D7_1320500;Name=SNAP23;feature_id=20729756;isObsolete=false;previous_systematic_id=MAL13P1.113;synonym=PfSNAP23%3Bcurrent%3Dfalse;timelastmodified=21.10.2011 07:20:41 BST	0	636	1473	0.431772
Pf3D7_13_v3	chado	gene	847090	848383	.	+	.	ID=PF3D7_1320600;Name=RAB11a;feature_id=20720930;isObsolete=false;previous_systematic_id=PF13_0119;timelastmodified=07.09.2011 02:56:07 BST	0	651	1294	0.503091
Pf3D7_13_v3	chado	gene	854932	856463	.	+	.	ID=PF3D7_1320800;feature_id=20720939;isObsolete=false;previous_systematic_id=PF13_0121;timelastmodified=07.09.2011 02:56:12 BST	0	1266	1532	0.826371
Pf3D7_13_v3	chado	gene	857147	857944	.	-	.	ID=PF3D7_1320900;feature_id=20729753;isObsolete=false;previous_systematic_id=PF13_0122;timelastmodified=07.09.2011 05:57:22 BST	0	378	798	0.473684
Pf3D7_13_v3	chado	gene	859299	861347	.	+	.	ID=PF3D7_1321000;feature_id=20720943;isObsolete=false;previous_systematic_id=PF13_0123;timelastmodified=07.09.2011 02:56:15 BST	0	2049	2049	1
Pf3D7_13_v3	chado	gene	875265	875847	.	+	.	ID=PF3D7_1321200;feature_id=20744884;isObsolete=false;previous_systematic_id=MAL13P1.115;timelastmodified=07.09.2011 08:23:53 BST	0	237	583	0.406518
Pf3D7_13_v3	chado	gene	887271	889699	.	+	.	ID=PF3D7_1321400;Name=DHHC8;feature_id=20729755;isObsolete=false;previous_systematic_id=MAL13P1.117;timelastmodified=08.05.2013 03:35:13 BST	0	1120	2429	0.461095
Pf3D7_13_v3	chado	gene	890106	894782	.	-	.	ID=PF3D7_1321500;Name=PDEbeta;feature_id=20716760;isObsolete=false;previous_systematic_id=MAL13P1.118;timelastmodified=07.09.2011 02:28:59 BST	0	3416	4677	0.730383
Pf3D7_13_v3	chado	gene	897716	901044	.	+	.	ID=PF3D7_1321600;Name=PDEgamma;feature_id=20729751;isObsolete=false;previous_systematic_id=MAL13P1.119;synonym=PfPDEgamma%3Bcurrent%3Dfalse;timelastmodified=07.09.2011 05:57:19 BST	0	2673	3329	0.802944
Pf3D7_13_v3	chado	gene	902383	905166	.	+	.	ID=PF3D7_1321700;feature_id=20729723;isObsolete=false;previous_systematic_id=MAL13P1.120;timelastmodified=07.09.2011 05:57:03 BST	0	2595	2784	0.932112
Pf3D7_13_v3	chado	gene	908503	909639	.	+	.	ID=PF3D7_1321800;feature_id=20720949;isObsolete=false;previous_systematic_id=PF13_0124;timelastmodified=07.09.2011 02:56:18 BST	0	780	1137	0.686016
Pf3D7_13_v3	chado	gene	911667	912545	.	-	.	ID=PF3D7_1321900;feature_id=20720951;isObsolete=false;previous_systematic_id=PF13_0125;timelastmodified=07.09.2011 02:56:19 BST	0	839	879	0.954494
Pf3D7_13_v3	chado	gene	920971	929449	.	+	.	ID=PF3D7_1322100;Name=SETvs;feature_id=20729719;isObsolete=false;previous_systematic_id=MAL13P1.122;synonym=SET2,PfSET2%3Bcurrent%3Dfalse;timelastmodified=05.07.2013 07:11:53 BST	0	7647	8479	0.901875
Pf3D7_13_v3	chado	gene	944275	949285	.	-	.	ID=PF3D7_1322300;feature_id=20720956;isObsolete=false;previous_systematic_id=PF13_0126;timelastmodified=07.09.2011 02:56:21 BST	0	4500	5011	0.898024
Pf3D7_13_v3	chado	gene	951155	952479	.	+	.	ID=PF3D7_1322400;feature_id=20724551;isObsolete=false;previous_systematic_id=MAL13P1.125;timelastmodified=07.09.2011 05:17:21 BST	0	1121	1325	0.846038
Pf3D7_13_v3	chado	gene	953154	955789	.	+	.	ID=PF3D7_1322500;Name=DHHC5;feature_id=20715220;isObsolete=false;previous_systematic_id=MAL13P1.126;timelastmodified=07.05.2013 05:19:47 BST	0	2031	2636	0.770486
Pf3D7_13_v3	chado	gene	955957	957495	.	-	.	ID=PF3D7_1322600;feature_id=20721506;isObsolete=false;previous_systematic_id=PF13_0127;timelastmodified=07.09.2011 02:59:36 BST	0	1539	1539	1
Pf3D7_13_v3	chado	gene	958219	959175	.	-	.	ID=PF3D7_1322700;feature_id=20721508;isObsolete=false;previous_systematic_id=MAL13P1.127;timelastmodified=07.09.2011 02:59:36 BST	0	957	957	1
Pf3D7_13_v3	chado	gene	960166	960646	.	+	.	ID=PF3D7_1322800;feature_id=20729712;isObsolete=false;previous_systematic_id=MAL13P1.128;timelastmodified=07.09.2011 05:56:52 BST	0	348	481	0.723493
Pf3D7_13_v3	chado	gene	961213	963561	.	+	.	ID=PF3D7_1322900;feature_id=20721511;isObsolete=false;previous_systematic_id=MAL13P1.129;timelastmodified=07.09.2011 02:59:38 BST	0	1313	2349	0.558961
Pf3D7_13_v3	chado	gene	963661	964690	.	-	.	ID=PF3D7_1323000;Name=FabZ;feature_id=20721513;isObsolete=false;previous_systematic_id=PF13_0128;timelastmodified=07.09.2011 02:59:39 BST	0	693	1030	0.672816
Pf3D7_13_v3	chado	gene	965486	966280	.	-	.	ID=PF3D7_1323100;feature_id=20725863;isObsolete=false;previous_systematic_id=PF13_0129;timelastmodified=07.09.2011 05:28:47 BST	0	573	795	0.720755
Pf3D7_13_v3	chado	gene	968110	968798	.	-	.	ID=PF3D7_1323200;feature_id=20721515;isObsolete=false;previous_systematic_id=PF13_0130;timelastmodified=07.09.2011 02:59:39 BST	0	372	689	0.539913
Pf3D7_13_v3	chado	gene	970278	971336	.	+	.	ID=PF3D7_1323300;feature_id=20721517;isObsolete=false;previous_systematic_id=PF13_0131;timelastmodified=07.09.2011 02:59:40 BST	0	1059	1059	1
Pf3D7_13_v3	chado	gene	971847	973036	.	-	.	ID=PF3D7_1323400;feature_id=20744979;isObsolete=false;previous_systematic_id=PF13_0132;timelastmodified=07.09.2011 08:25:27 BST	0	573	1190	0.481513
Pf3D7_13_v3	chado	gene	975403	977175	.	+	.	ID=PF3D7_1323500;Name=PMV;feature_id=20721541;isObsolete=false;previous_systematic_id=PF13_0133;synonym=PM5,PfPMV%3Bcurrent%3Dfalse;timelastmodified=04.06.2013 10:19:08 BST	0	1773	1773	1
Pf3D7_13_v3	chado	gene	978965	980221	.	+	.	ID=PF3D7_1323600;feature_id=20721544;isObsolete=false;previous_systematic_id=PF13_0134;timelastmodified=07.09.2011 02:59:52 BST	0	1257	1257	1
Pf3D7_13_v3	chado	gene	984596	988657	.	-	.	ID=PF3D7_1323800;Name=VPS52;feature_id=20744990;isObsolete=false;previous_systematic_id=PF13_0135;timelastmodified=09.06.2013 03:46:23 BST	0	4062	4062	1
Pf3D7_13_v3	chado	gene	989468	990598	.	+	.	ID=PF3D7_1323900;feature_id=20721550;isObsolete=false;previous_systematic_id=PF13_0136;timelastmodified=07.09.2011 02:59:54 BST	0	1131	1131	1
Pf3D7_13_v3	chado	gene	990899	995278	.	-	.	ID=PF3D7_1324000;feature_id=20721556;isObsolete=false;previous_systematic_id=PF13_0137;timelastmodified=07.09.2011 02:59:56 BST	0	4380	4380	1
Pf3D7_13_v3	chado	gene	997721	999262	.	+	.	ID=PF3D7_1324100;feature_id=20721559;isObsolete=false;previous_systematic_id=MAL13P1.131;timelastmodified=07.09.2011 02:59:58 BST	0	1542	1542	1
Pf3D7_13_v3	chado	gene	1000100	1001882	.	-	.	ID=PF3D7_1324200;feature_id=20721561;isObsolete=false;previous_systematic_id=MAL13P1.132;timelastmodified=07.09.2011 02:59:59 BST	0	1479	1783	0.829501
Pf3D7_13_v3	chado	gene	1021509	1022537	.	+	.	ID=PF3D7_1324400;feature_id=20721563;isObsolete=false;previous_systematic_id=PF13_0138;timelastmodified=07.09.2011 03:00:00 BST	0	552	1029	0.536443
Pf3D7_13_v3	chado	gene	1023260	1027743	.	-	.	ID=PF3D7_1324500;feature_id=20729707;isObsolete=false;previous_systematic_id=MAL13P1.134;timelastmodified=07.09.2011 05:56:47 BST	0	3300	4484	0.73595
Pf3D7_13_v3	chado	gene	1034900	1035637	.	+	.	ID=PF3D7_1324700;Name=YKT6.2;feature_id=20745021;isObsolete=false;previous_systematic_id=MAL13P1.135;synonym=PfYkt6.2%3Bcurrent%3Dfalse;timelastmodified=07.09.2011 08:26:11 BST	0	666	738	0.902439
Pf3D7_13_v3	chado	gene	1036543	1038531	.	-	.	ID=PF3D7_1324800;Name=DHFS-FPGS;feature_id=20721570;isObsolete=false;previous_systematic_id=PF13_0140;timelastmodified=07.09.2011 03:00:04 BST	0	1569	1989	0.788839
Pf3D7_13_v3	chado	gene	1041157	1042107	.	+	.	ID=PF3D7_1324900;Name=LDH;feature_id=20721572;isObsolete=false;previous_systematic_id=PF13_0141;synonym=PfLDH%3Bcurrent%3Dfalse;timelastmodified=07.09.2011 03:00:05 BST	0	951	951	1
Pf3D7_13_v3	chado	gene	1042855	1043088	.	-	.	ID=PF3D7_1325000;Name=LSM6;feature_id=20745029;isObsolete=false;previous_systematic_id=PF13_0142;timelastmodified=07.09.2011 08:26:20 BST	0	234	234	1
Pf3D7_13_v3	chado	gene	1044552	1045865	.	-	.	ID=PF3D7_1325100;feature_id=20721575;isObsolete=false;previous_systematic_id=PF13_0143;timelastmodified=07.09.2011 03:00:06 BST	0	1314	1314	1
Pf3D7_13_v3	chado	gene	1050915	1051319	.	+	.	ID=PF3D7_1325300;feature_id=20721580;isObsolete=false;previous_systematic_id=PF13_0144a;timelastmodified=07.09.2011 03:00:09 BST	0	405	405	1
Pf3D7_13_v3	chado	gene	1052751	1063310	.	+	.	ID=PF3D7_1325400;feature_id=20745035;isObsolete=false;previous_systematic_id=MAL13P1.137;timelastmodified=07.09.2011 08:26:27 BST	0	10560	10560	1
Pf3D7_13_v3	chado	gene	1067097	1067685	.	+	.	ID=PF3D7_1325600;Name=FIS1;feature_id=20721585;isObsolete=false;previous_systematic_id=MAL13P1.139;timelastmodified=01.05.2013 12:26:41 BST	0	426	589	0.72326
Pf3D7_13_v3	chado	gene	1068050	1068635	.	-	.	ID=PF3D7_1325700;feature_id=20745046;isObsolete=false;previous_systematic_id=MAL13P1.139a;timelastmodified=07.09.2011 08:26:39 BST	0	189	586	0.322526
Pf3D7_13_v3	chado	gene	1071146	1075747	.	+	.	ID=PF3D7_1325800;feature_id=20721588;isObsolete=false;previous_systematic_id=PF13_0146;timelastmodified=07.09.2011 03:00:14 BST	0	4602	4602	1
Pf3D7_13_v3	chado	gene	1085786	1086861	.	-	.	ID=PF3D7_1326000;feature_id=20729698;isObsolete=false;previous_systematic_id=MAL13P1.141;timelastmodified=07.09.2011 05:56:41 BST	0	492	1076	0.457249
Pf3D7_13_v3	chado	gene	1087584	1089099	.	+	.	ID=PF3D7_1326100;feature_id=20721590;isObsolete=false;previous_systematic_id=MAL13P1.142;timelastmodified=07.09.2011 03:00:15 BST	0	1011	1516	0.666887
Pf3D7_13_v3	chado	gene	1090329	1091327	.	-	.	ID=PF3D7_1326200;feature_id=20721592;isObsolete=false;previous_systematic_id=MAL13P1.550;timelastmodified=07.09.2011 03:00:15 BST	0	881	999	0.881882
Pf3D7_13_v3	chado	gene	1092394	1094187	.	-	.	ID=PF3D7_1326300;feature_id=20721594;isObsolete=false;previous_systematic_id=PF13_0147;timelastmodified=07.09.2011 03:00:17 BST	0	1584	1794	0.882943
Pf3D7_13_v3	chado	gene	1099489	1105836	.	-	.	ID=PF3D7_1326500;feature_id=20721596;isObsolete=false;previous_systematic_id=MAL13P1.145;timelastmodified=07.09.2011 03:00:18 BST	0	6348	6348	1
Pf3D7_13_v3	chado	gene	1125280	1126908	.	+	.	ID=PF3D7_1326700;feature_id=20721600;isObsolete=false;previous_systematic_id=MAL13P1.360;timelastmodified=07.09.2011 03:00:19 BST	0	1629	1629	1
Pf3D7_13_v3	chado	gene	1127436	1128761	.	-	.	ID=PF3D7_1326800;Name=SYN18;feature_id=20721608;isObsolete=false;previous_systematic_id=MAL13P1.365;synonym=PfSyn18%3Bcurrent%3Dfalse,STX7;timelastmodified=21.10.2011 07:44:21 BST	0	1326	1326	1
Pf3D7_13_v3	chado	gene	1134070	1138040	.	-	.	ID=PF3D7_1327000;feature_id=20721614;isObsolete=false;previous_systematic_id=MAL13P1.155;timelastmodified=07.09.2011 03:00:27 BST	0	3645	3971	0.917905
Pf3D7_13_v3	chado	gene	1138558	1141561	.	-	.	ID=PF3D7_1327100;feature_id=20721617;isObsolete=false;previous_systematic_id=MAL13P1.154;timelastmodified=07.09.2011 03:00:28 BST	0	3004	3004	1
Pf3D7_13_v3	chado	gene	1143157	1143915	.	+	.	ID=PF3D7_1327200;feature_id=20745091;isObsolete=false;previous_systematic_id=MAL13P1.153;timelastmodified=07.09.2011 08:27:27 BST	0	759	759	1
Pf3D7_13_v3	chado	gene	1152603	1153511	.	-	.	ID=PF3D7_1327400;feature_id=20721622;isObsolete=false;previous_systematic_id=PF13_0160;timelastmodified=07.09.2011 03:00:31 BST	0	909	909	1
Pf3D7_13_v3	chado	gene	1155022	1157905	.	+	.	ID=PF3D7_1327500;feature_id=20729686;isObsolete=false;previous_systematic_id=MAL13P1.152;timelastmodified=07.09.2011 05:56:33 BST	0	2586	2884	0.896671
Pf3D7_13_v3	chado	gene	1159366	1159980	.	+	.	ID=PF3D7_1327600;Name=NMNAT;feature_id=20729687;isObsolete=false;previous_systematic_id=PF13_0159;timelastmodified=23.04.2014 11:14:34 BST	0	615	615	1
Pf3D7_13_v3	chado	gene	1160461	1161276	.	-	.	ID=PF3D7_1327700;Name=UPF3B;feature_id=20729690;isObsolete=false;previous_systematic_id=PF13_0158;timelastmodified=07.09.2011 05:56:35 BST	0	816	816	1
Pf3D7_13_v3	chado	gene	1165307	1166558	.	+	.	ID=PF3D7_1327900;feature_id=20724422;isObsolete=false;previous_systematic_id=PF13_0156a;timelastmodified=07.09.2011 05:16:22 BST	0	1252	1252	1
Pf3D7_13_v3	chado	gene	1184208	1185020	.	+	.	ID=PF3D7_1328100;feature_id=20721626;isObsolete=false;previous_systematic_id=PF13_0156;timelastmodified=07.09.2011 03:00:33 BST	0	813	813	1
Pf3D7_13_v3	chado	gene	1186619	1195201	.	+	.	ID=PF3D7_1328200;feature_id=20745105;isObsolete=false;previous_systematic_id=PF13_0155;timelastmodified=07.09.2011 08:27:44 BST	0	8007	8583	0.932891
Pf3D7_13_v3	chado	gene	1196229	1197509	.	-	.	ID=PF3D7_1328300;feature_id=20721629;isObsolete=false;previous_systematic_id=PF13_0154;timelastmodified=07.09.2011 03:00:34 BST	0	999	1281	0.77986
Pf3D7_13_v3	chado	gene	1200840	1202342	.	-	.	ID=PF3D7_1328400;feature_id=20729684;isObsolete=false;previous_systematic_id=MAL13P1.150;timelastmodified=07.09.2011 05:56:32 BST	0	1503	1503	1
Pf3D7_13_v3	chado	gene	1204186	1207200	.	-	.	ID=PF3D7_1328500;feature_id=20721633;isObsolete=false;previous_systematic_id=PF13_0153;timelastmodified=07.09.2011 03:00:36 BST	0	3015	3015	1
Pf3D7_13_v3	chado	gene	1209744	1211772	.	-	.	ID=PF3D7_1328600;feature_id=20729677;isObsolete=false;previous_systematic_id=MAL13P1.149;timelastmodified=07.09.2011 05:56:28 BST	0	1327	2029	0.654017
Pf3D7_13_v3	chado	gene	1214907	1215728	.	+	.	ID=PF3D7_1328800;Name=SIR2A;feature_id=20721637;isObsolete=false;previous_systematic_id=PF13_0152;synonym=PfSir2A%3Bcurrent%3Dfalse;timelastmodified=07.09.2011 03:00:40 BST	0	822	822	1
Pf3D7_13_v3	chado	gene	1215925	1217118	.	-	.	ID=PF3D7_1328900;feature_id=20721639;isObsolete=false;previous_systematic_id=PF13_0151;timelastmodified=07.09.2011 03:00:40 BST	0	1194	1194	1
Pf3D7_13_v3	chado	gene	1217917	1225535	.	-	.	ID=PF3D7_1329000;feature_id=20729681;isObsolete=false;previous_systematic_id=PF13_0150;timelastmodified=07.09.2011 05:56:31 BST	0	7071	7619	0.928075
Pf3D7_13_v3	chado	gene	1237200	1238429	.	-	.	ID=PF3D7_1329200;feature_id=20729673;isObsolete=false;previous_systematic_id=MAL13P1.147;timelastmodified=07.09.2011 05:56:26 BST	0	813	1230	0.660976
Pf3D7_13_v3	chado	gene	1239486	1241234	.	-	.	ID=PF3D7_1329300;feature_id=20721648;isObsolete=false;previous_systematic_id=PF13_0149;timelastmodified=07.09.2011 03:00:44 BST	0	1749	1749	1
Pf3D7_13_v3	chado	gene	1252059	1257973	.	+	.	ID=PF3D7_1329500;feature_id=20725750;isObsolete=false;previous_systematic_id=PF13_0162;timelastmodified=07.09.2011 05:27:44 BST	0	5535	5915	0.935757
Pf3D7_13_v3	chado	gene	1258956	1259861	.	-	.	ID=PF3D7_1329600;feature_id=20721652;isObsolete=false;previous_systematic_id=PF13_0163;timelastmodified=07.09.2011 03:00:46 BST	0	906	906	1
Pf3D7_13_v3	chado	gene	1265137	1268763	.	+	.	ID=PF3D7_1329800;feature_id=20729703;isObsolete=false;previous_systematic_id=MAL13P1.157;timelastmodified=07.09.2011 05:56:45 BST	0	3627	3627	1
Pf3D7_13_v3	chado	gene	1269311	1271434	.	+	.	ID=PF3D7_1329900;feature_id=20721659;isObsolete=false;previous_systematic_id=MAL13P1.158;timelastmodified=07.09.2011 03:00:49 BST	0	2124	2124	1
Pf3D7_13_v3	chado	gene	1272213	1273859	.	+	.	ID=PF3D7_1330000;feature_id=20721662;isObsolete=false;previous_systematic_id=MAL13P1.159;timelastmodified=07.09.2011 03:00:51 BST	0	588	1647	0.357013
Pf3D7_13_v3	chado	gene	1274448	1275008	.	+	.	ID=PF3D7_1330100;feature_id=20725940;isObsolete=false;previous_systematic_id=MAL13P1.160;timelastmodified=07.09.2011 05:29:26 BST	0	561	561	1
Pf3D7_13_v3	chado	gene	1275104	1275899	.	+	.	ID=PF3D7_1330200;feature_id=20721666;isObsolete=false;previous_systematic_id=MAL13P1.161;timelastmodified=07.09.2011 03:00:53 BST	0	681	796	0.855528
Pf3D7_13_v3	chado	gene	1279800	1281285	.	-	.	ID=PF3D7_1330400;feature_id=20724691;isObsolete=false;previous_systematic_id=MAL13P1.163;timelastmodified=07.09.2011 05:18:51 BST	0	855	1486	0.57537
Pf3D7_13_v3	chado	gene	1284988	1287165	.	+	.	ID=PF3D7_1330500;feature_id=20721946;isObsolete=false;previous_systematic_id=PF13_0164;timelastmodified=07.09.2011 03:03:10 BST	0	2178	2178	1
Pf3D7_13_v3	chado	gene	1287891	1289408	.	-	.	ID=PF3D7_1330600;feature_id=20721948;isObsolete=false;previous_systematic_id=MAL13P1.164;timelastmodified=07.09.2011 03:03:11 BST	0	1518	1518	1
Pf3D7_13_v3	chado	gene	1290118	1292954	.	+	.	ID=PF3D7_1330700;feature_id=20721950;isObsolete=false;previous_systematic_id=MAL13P1.165;timelastmodified=07.09.2011 03:03:12 BST	0	1836	2837	0.647162
Pf3D7_13_v3	chado	gene	1294615	1296966	.	+	.	ID=PF3D7_1330800;feature_id=20721952;isObsolete=false;previous_systematic_id=PF13_0165;timelastmodified=07.09.2011 03:03:13 BST	0	1791	2352	0.76148
Pf3D7_13_v3	chado	gene	1297600	1299273	.	-	.	ID=PF3D7_1331000;feature_id=20722053;isObsolete=false;previous_systematic_id=PF13_0166;timelastmodified=07.09.2011 03:03:54 BST	0	1674	1674	1
Pf3D7_13_v3	chado	gene	1299906	1305294	.	-	.	ID=PF3D7_1331100;feature_id=20722056;isObsolete=false;previous_systematic_id=MAL13P1.166;timelastmodified=07.09.2011 03:03:56 BST	0	3735	5389	0.693079
Pf3D7_13_v3	chado	gene	1306654	1307999	.	+	.	ID=PF3D7_1331200;feature_id=20722059;isObsolete=false;previous_systematic_id=PF13_0167;timelastmodified=07.09.2011 03:03:58 BST	0	1224	1346	0.909361
Pf3D7_13_v3	chado	gene	1309177	1310006	.	+	.	ID=PF3D7_1331300;Name=SP21;feature_id=20729657;isObsolete=false;previous_systematic_id=MAL13P1.167;timelastmodified=07.09.2011 05:56:15 BST	0	555	830	0.668675
Pf3D7_13_v3	chado	gene	1310771	1312216	.	+	.	ID=PF3D7_1331400;feature_id=20722061;isObsolete=false;previous_systematic_id=PF13_0168;timelastmodified=07.09.2011 03:03:59 BST	0	1446	1446	1
Pf3D7_13_v3	chado	gene	1313924	1315786	.	+	.	ID=PF3D7_1331500;feature_id=20722063;isObsolete=false;previous_systematic_id=PF13_0169;timelastmodified=07.09.2011 03:04:00 BST	0	1863	1863	1
Pf3D7_13_v3	chado	gene	1316496	1317806	.	-	.	ID=PF3D7_1331600;Name=PTPLA;feature_id=20717029;isObsolete=false;previous_systematic_id=MAL13P1.168;timelastmodified=14.07.2014 08:44:46 BST	0	687	1311	0.524027
Pf3D7_13_v3	chado	gene	1319089	1321845	.	-	.	ID=PF3D7_1331700;feature_id=20722067;isObsolete=false;previous_systematic_id=PF13_0170;timelastmodified=07.09.2011 03:04:02 BST	0	2757	2757	1
Pf3D7_13_v3	chado	gene	1324012	1324802	.	+	.	ID=PF3D7_1331800;feature_id=20725839;isObsolete=false;previous_systematic_id=PF13_0171;timelastmodified=07.09.2011 05:28:36 BST	0	420	791	0.530973
Pf3D7_13_v3	chado	gene	1329491	1331059	.	+	.	ID=PF3D7_1332100;feature_id=20722074;isObsolete=false;previous_systematic_id=PF13_0172;timelastmodified=07.09.2011 03:04:07 BST	0	1569	1569	1
Pf3D7_13_v3	chado	gene	1332299	1335592	.	+	.	ID=PF3D7_1332200;feature_id=20722076;isObsolete=false;previous_systematic_id=PF13_0173;timelastmodified=07.09.2011 03:04:07 BST	0	3006	3294	0.912568
Pf3D7_13_v3	chado	gene	1336401	1336892	.	+	.	ID=PF3D7_1332300;Name=TRAPPC2;feature_id=20722079;isObsolete=false;previous_systematic_id=PF13_0174;synonym=TRS20;timelastmodified=08.02.2014 05:57:13 GMT	0	492	492	1
Pf3D7_13_v3	chado	gene	1337117	1339693	.	-	.	ID=PF3D7_1332400;feature_id=20722082;isObsolete=false;previous_systematic_id=MAL13P1.170;timelastmodified=07.09.2011 03:04:11 BST	0	2577	2577	1
Pf3D7_13_v3	chado	gene	1340786	1341442	.	+	.	ID=PF3D7_1332500;feature_id=20729655;isObsolete=false;previous_systematic_id=PF13_0175;timelastmodified=07.09.2011 05:56:13 BST	0	657	657	1
Pf3D7_13_v3	chado	gene	1344806	1346278	.	-	.	ID=PF3D7_1332700;feature_id=20722086;isObsolete=false;previous_systematic_id=PF13_0177;timelastmodified=07.09.2011 03:04:13 BST	0	1473	1473	1
Pf3D7_13_v3	chado	gene	1348779	1349522	.	+	.	ID=PF3D7_1332800;feature_id=20729651;isObsolete=false;previous_systematic_id=PF13_0178;timelastmodified=07.09.2011 05:56:10 BST	0	744	744	1
Pf3D7_13_v3	chado	gene	1350042	1353860	.	-	.	ID=PF3D7_1332900;feature_id=20722090;isObsolete=false;previous_systematic_id=PF13_0179;timelastmodified=07.09.2011 03:04:16 BST	0	3819	3819	1
Pf3D7_13_v3	chado	gene	1355285	1357194	.	+	.	ID=PF3D7_1333000;Name=CPN20;feature_id=20722092;isObsolete=false;previous_systematic_id=PF13_0180;timelastmodified=07.09.2011 03:04:17 BST	0	777	1910	0.406806
Pf3D7_13_v3	chado	gene	1362093	1367609	.	+	.	ID=PF3D7_1333200;Name=UBA1;feature_id=20722098;isObsolete=false;previous_systematic_id=PF13_0182;synonym=PfsUba1;timelastmodified=07.09.2011 03:04:21 BST	0	5517	5517	1
Pf3D7_13_v3	chado	gene	1368081	1368716	.	-	.	ID=PF3D7_1333300;feature_id=20726023;isObsolete=false;previous_systematic_id=MAL13P1.171;timelastmodified=07.09.2011 05:29:59 BST	0	636	636	1
Pf3D7_13_v3	chado	gene	1370083	1370799	.	+	.	ID=PF3D7_1333400;feature_id=20722100;isObsolete=false;previous_systematic_id=MAL13P1.172;timelastmodified=07.09.2011 03:04:21 BST	0	717	717	1
Pf3D7_13_v3	chado	gene	1371671	1373056	.	+	.	ID=PF3D7_1333500;feature_id=20722103;isObsolete=false;previous_systematic_id=PF13_0183;timelastmodified=07.09.2011 03:04:23 BST	0	1386	1386	1
Pf3D7_13_v3	chado	gene	1379109	1379621	.	-	.	ID=PF3D7_1333700;Name=CenH3;feature_id=20722109;isObsolete=false;previous_systematic_id=PF13_0185;synonym=CENPA,PfCenH3%3Bcurrent%3Dfalse;timelastmodified=14.12.2013 03:39:09 GMT	0	513	513	1
Pf3D7_13_v3	chado	gene	1382631	1383335	.	+	.	ID=PF3D7_1333800;feature_id=20722112;isObsolete=false;previous_systematic_id=PF13_0186;timelastmodified=07.09.2011 03:04:29 BST	0	705	705	1
Pf3D7_13_v3	chado	gene	1385058	1389143	.	+	.	ID=PF3D7_1333900;feature_id=20722115;isObsolete=false;previous_systematic_id=PF13_0187;timelastmodified=07.09.2011 03:04:31 BST	0	3987	4086	0.975771
Pf3D7_13_v3	chado	gene	1390016	1391353	.	-	.	ID=PF3D7_1334000;feature_id=20722117;isObsolete=false;previous_systematic_id=PF13_0188;timelastmodified=07.09.2011 03:04:32 BST	0	1338	1338	1
Pf3D7_13_v3	chado	gene	1398271	1399845	.	+	.	ID=PF3D7_1334200;feature_id=20722122;isObsolete=false;previous_systematic_id=PF13_0190;timelastmodified=07.09.2011 03:04:35 BST	0	1575	1575	1
Pf3D7_13_v3	chado	gene	1400897	1402276	.	-	.	ID=PF3D7_1334300;Name=MSRP5;feature_id=20722124;isObsolete=false;previous_systematic_id=PF13_0191;timelastmodified=07.09.2011 03:04:36 BST	0	1380	1380	1
Pf3D7_13_v3	chado	gene	1403522	1404451	.	-	.	ID=PF3D7_1334400;Name=MSRP4;feature_id=20729185;isObsolete=false;previous_systematic_id=MAL13P1.173;timelastmodified=07.09.2011 05:51:57 BST	0	930	930	1
Pf3D7_13_v3	chado	gene	1405731	1407512	.	-	.	ID=PF3D7_1334500;Name=MSRP6;feature_id=20724554;isObsolete=false;previous_systematic_id=PF13_0192;timelastmodified=21.08.2013 04:35:50 BST	0	1782	1782	1
Pf3D7_13_v3	chado	gene	1409049	1409945	.	-	.	ID=PF3D7_1334600;Name=MSRP3;feature_id=20722126;isObsolete=false;previous_systematic_id=PF13_0193;timelastmodified=07.09.2011 03:04:37 BST	0	897	897	1
Pf3D7_13_v3	chado	gene	1411100	1411708	.	-	.	ID=PF3D7_1334700;Name=MSRP7;feature_id=20722128;isObsolete=false;previous_systematic_id=PF13_0194;timelastmodified=21.08.2013 04:53:45 BST	0	609	609	1
Pf3D7_13_v3	chado	gene	1413102	1413947	.	-	.	ID=PF3D7_1334800;Name=MSRP2;feature_id=20729646;isObsolete=false;previous_systematic_id=MAL13P1.174;timelastmodified=07.09.2011 05:56:06 BST	0	846	846	1
Pf3D7_13_v3	chado	gene	1416316	1417458	.	-	.	ID=PF3D7_1335000;Name=MSRP1;feature_id=20722130;isObsolete=false;previous_systematic_id=PF13_0196;timelastmodified=07.09.2011 03:04:38 BST	0	1143	1143	1
Pf3D7_13_v3	chado	gene	1419086	1420141	.	-	.	ID=PF3D7_1335100;Name=MSP7;feature_id=20729639;isObsolete=false;previous_systematic_id=PF13_0197;timelastmodified=07.09.2011 05:56:02 BST	0	1056	1056	1
Pf3D7_13_v3	chado	gene	1428874	1438852	.	-	.	ID=PF3D7_1335300;Name=RH2b;feature_id=20726996;isObsolete=false;previous_systematic_id=MAL13P1.176;synonym=PfRBP2b%3Bcurrent%3Dfalse,RBP2b,PfRh2b%3Bcurrent%3Dfalse,PfR2Hb%3Bcurrent%3Dfalse;timelastmodified=07.09.2011 05:37:25 BST	0	9979	9979	1
Pf3D7_13_v3	chado	gene	1451489	1453443	.	+	.	ID=PF3D7_1335500;feature_id=20722132;isObsolete=false;previous_systematic_id=MAL13P1.177;timelastmodified=07.09.2011 03:04:39 BST	0	1955	1955	1
Pf3D7_13_v3	chado	gene	1454507	1455875	.	+	.	ID=PF3D7_1335600;feature_id=20722134;isObsolete=false;previous_systematic_id=MAL13P1.178;timelastmodified=07.09.2011 03:04:40 BST	0	1236	1369	0.902849
Pf3D7_13_v3	chado	gene	1462180	1463991	.	+	.	ID=PF3D7_1335800;feature_id=20722139;isObsolete=false;previous_systematic_id=PF13_0200;timelastmodified=07.09.2011 03:04:42 BST	0	1812	1812	1
Pf3D7_13_v3	chado	gene	1464895	1466619	.	-	.	ID=PF3D7_1335900;Name=TRAP;feature_id=20722143;isObsolete=false;previous_systematic_id=PF13_0201;synonym=SSP2;timelastmodified=07.09.2011 03:04:45 BST	0	1725	1725	1
Pf3D7_13_v3	chado	gene	1469844	1471453	.	+	.	ID=PF3D7_1336000;feature_id=20722145;isObsolete=false;previous_systematic_id=MAL13P1.179;timelastmodified=07.09.2011 03:04:46 BST	0	1200	1610	0.745342
Pf3D7_13_v3	chado	gene	1472183	1473114	.	+	.	ID=PF3D7_1336100;feature_id=20722147;isObsolete=false;previous_systematic_id=PF13_0202;timelastmodified=07.09.2011 03:04:47 BST	0	468	932	0.502146
Pf3D7_13_v3	chado	gene	1476333	1477307	.	+	.	ID=PF3D7_1336300;feature_id=20722155;isObsolete=false;previous_systematic_id=MAL13P1.181;timelastmodified=07.09.2011 03:04:52 BST	0	975	975	1
Pf3D7_13_v3	chado	gene	1477961	1480024	.	-	.	ID=PF3D7_1336400;feature_id=20729663;isObsolete=false;previous_systematic_id=MAL13P1.182;timelastmodified=11.02.2013 10:36:46 GMT	0	849	2064	0.411337
Pf3D7_13_v3	chado	gene	1480954	1481702	.	+	.	ID=PF3D7_1336600;feature_id=20729665;isObsolete=false;previous_systematic_id=MAL13P1.183;timelastmodified=07.09.2011 05:56:19 BST	0	276	749	0.368491
Pf3D7_13_v3	chado	gene	1482361	1482837	.	-	.	ID=PF3D7_1336700;feature_id=20722157;isObsolete=false;previous_systematic_id=PF13_0203;timelastmodified=07.09.2011 03:04:53 BST	0	477	477	1
Pf3D7_13_v3	chado	gene	1486456	1487616	.	+	.	ID=PF3D7_1336800;Name=NUDC;feature_id=20722159;isObsolete=false;previous_systematic_id=PF13_0204;timelastmodified=04.03.2013 12:17:26 GMT	0	1161	1161	1
Pf3D7_13_v3	chado	gene	1488061	1490262	.	-	.	ID=PF3D7_1336900;Name=WRS;feature_id=20722162;isObsolete=false;previous_systematic_id=PF13_0205;synonym=cTrpRS;timelastmodified=19.06.2013 12:27:43 BST	0	1899	2202	0.862398
Pf3D7_13_v3	chado	gene	1491265	1494308	.	-	.	ID=PF3D7_1337000;feature_id=20722165;isObsolete=false;previous_systematic_id=MAL13P1.184;timelastmodified=07.09.2011 03:04:58 BST	0	2898	3044	0.952037
Pf3D7_13_v3	chado	gene	1495259	1497240	.	+	.	ID=PF3D7_1337100;Name=PK6;feature_id=20722167;isObsolete=false;previous_systematic_id=MAL13P1.185;synonym=PfPK6%3Bcurrent%3Dfalse;timelastmodified=07.09.2011 03:04:59 BST	0	918	1982	0.463168
Pf3D7_13_v3	chado	gene	1497877	1501494	.	+	.	ID=PF3D7_1337200;Name=DXS;feature_id=20722171;isObsolete=false;previous_systematic_id=MAL13P1.186;timelastmodified=25.06.2014 01:52:21 BST	0	3618	3618	1
Pf3D7_13_v3	chado	gene	1503015	1506022	.	+	.	ID=PF3D7_1337300;feature_id=20722175;isObsolete=false;previous_systematic_id=PF13_0208;timelastmodified=07.09.2011 03:05:04 BST	0	2712	3008	0.901596
Pf3D7_13_v3	chado	gene	1509589	1519593	.	-	.	ID=PF3D7_1337500;feature_id=20728457;isObsolete=false;previous_systematic_id=PF13_0210;timelastmodified=07.09.2011 05:46:46 BST	0	10005	10005	1
Pf3D7_13_v3	chado	gene	1525562	1527814	.	+	.	ID=PF3D7_1337700;feature_id=20722180;isObsolete=false;previous_systematic_id=MAL13P1.188;timelastmodified=07.09.2011 03:05:07 BST	0	1851	2253	0.821571
Pf3D7_13_v3	chado	gene	1528502	1530208	.	-	.	ID=PF3D7_1337800;Name=CDPK5;feature_id=20722182;isObsolete=false;previous_systematic_id=PF13_0211;synonym=PfCDPK5%3Bcurrent%3Dfalse;timelastmodified=07.09.2011 03:05:08 BST	0	1707	1707	1
Pf3D7_13_v3	chado	gene	1534507	1535166	.	+	.	ID=PF3D7_1337900;feature_id=20722185;isObsolete=false;previous_systematic_id=PF13_0212;timelastmodified=07.09.2011 03:05:10 BST	0	660	660	1
Pf3D7_13_v3	chado	gene	1542080	1543981	.	+	.	ID=PF3D7_1338100;Name=RPN3;feature_id=20729607;isObsolete=false;previous_systematic_id=MAL13P1.190;timelastmodified=18.02.2014 10:47:47 GMT	0	1512	1902	0.794953
Pf3D7_13_v3	chado	gene	1545070	1545735	.	-	.	ID=PF3D7_1338200;feature_id=20722190;isObsolete=false;previous_systematic_id=PF13_0213;timelastmodified=07.09.2011 03:05:13 BST	0	666	666	1
Pf3D7_13_v3	chado	gene	1548692	1550396	.	+	.	ID=PF3D7_1338300;feature_id=20722192;isObsolete=false;previous_systematic_id=PF13_0214;timelastmodified=07.09.2011 03:05:13 BST	0	1236	1705	0.724927
Pf3D7_13_v3	chado	gene	1550949	1553103	.	-	.	ID=PF3D7_1338400;feature_id=20715221;isObsolete=false;previous_systematic_id=MAL13P1.191;timelastmodified=07.09.2011 02:18:15 BST	0	1330	2155	0.617169
Pf3D7_13_v3	chado	gene	1554199	1556364	.	+	.	ID=PF3D7_1338500;feature_id=20722195;isObsolete=false;previous_systematic_id=MAL13P1.192;timelastmodified=07.09.2011 03:05:15 BST	0	2166	2166	1
Pf3D7_13_v3	chado	gene	1556659	1559734	.	-	.	ID=PF3D7_1338600;feature_id=20745372;isObsolete=false;previous_systematic_id=MAL13P1.193;timelastmodified=07.09.2011 08:32:35 BST	0	2844	3076	0.924577
Pf3D7_13_v3	chado	gene	1561255	1563123	.	-	.	ID=PF3D7_1338700;feature_id=20722199;isObsolete=false;previous_systematic_id=MAL13P1.194;timelastmodified=07.09.2011 03:05:17 BST	0	1869	1869	1
Pf3D7_13_v3	chado	gene	1564932	1567660	.	-	.	ID=PF3D7_1338800;feature_id=20722205;isObsolete=false;previous_systematic_id=MAL13P1.195;timelastmodified=07.09.2011 03:05:19 BST	0	1653	2729	0.605716
Pf3D7_13_v3	chado	gene	1568374	1571169	.	-	.	ID=PF3D7_1338900;feature_id=20715215;isObsolete=false;previous_systematic_id=MAL13P1.196;timelastmodified=07.09.2011 02:18:11 BST	0	2796	2796	1
Pf3D7_13_v3	chado	gene	1583226	1584053	.	+	.	ID=PF3D7_1339300;feature_id=20722210;isObsolete=false;previous_systematic_id=PF13_0215;timelastmodified=07.09.2011 03:05:22 BST	0	828	828	1
Pf3D7_13_v3	chado	gene	1585806	1586399	.	-	.	ID=PF3D7_1339400;feature_id=20722212;isObsolete=false;previous_systematic_id=PF13_0216;timelastmodified=07.09.2011 03:05:23 BST	0	425	594	0.715488
Pf3D7_13_v3	chado	gene	1587028	1587874	.	-	.	ID=PF3D7_1339500;feature_id=20745400;isObsolete=false;previous_systematic_id=MAL13P1.200;timelastmodified=07.09.2011 08:33:07 BST	0	336	847	0.396694
Pf3D7_13_v3	chado	gene	1590510	1596320	.	-	.	ID=PF3D7_1339700;feature_id=20722218;isObsolete=false;previous_systematic_id=MAL13P1.202;timelastmodified=07.09.2011 03:05:26 BST	0	5811	5811	1
Pf3D7_13_v3	chado	gene	1597400	1597618	.	-	.	ID=PF3D7_1339800;feature_id=20729593;isObsolete=false;previous_systematic_id=PF13_0217;timelastmodified=07.09.2011 05:55:30 BST	0	219	219	1
Pf3D7_13_v3	chado	gene	1598401	1601178	.	+	.	ID=PF3D7_1339900;Name=MDR5;feature_id=20722221;isObsolete=false;previous_systematic_id=PF13_0218;synonym=PfMDR5%3Bcurrent%3Dfalse;timelastmodified=12.09.2011 10:27:05 BST	0	2778	2778	1
Pf3D7_13_v3	chado	gene	1601698	1603554	.	-	.	ID=PF3D7_1340000;Name=PSOP7;feature_id=20722223;isObsolete=false;previous_systematic_id=MAL13P1.203;timelastmodified=07.09.2011 03:05:29 BST	0	1857	1857	1
Pf3D7_13_v3	chado	gene	1604376	1605212	.	-	.	ID=PF3D7_1340100;Name=RRP42;feature_id=20722226;isObsolete=false;previous_systematic_id=MAL13P1.204;timelastmodified=25.09.2011 03:57:41 BST	0	837	837	1
Pf3D7_13_v3	chado	gene	1605800	1605976	.	-	.	ID=PF3D7_1340200;feature_id=20745413;isObsolete=false;previous_systematic_id=PF13_0218a;timelastmodified=07.09.2011 08:33:21 BST	0	177	177	1
Pf3D7_13_v3	chado	gene	1607323	1610190	.	+	.	ID=PF3D7_1340300;feature_id=20722228;isObsolete=false;previous_systematic_id=PF13_0219;timelastmodified=07.09.2011 03:05:32 BST	0	2868	2868	1
Pf3D7_13_v3	chado	gene	1610715	1611989	.	-	.	ID=PF3D7_1340400;feature_id=20722231;isObsolete=false;previous_systematic_id=PF13_0220;timelastmodified=07.09.2011 03:05:34 BST	0	1275	1275	1
Pf3D7_13_v3	chado	gene	1613197	1616805	.	-	.	ID=PF3D7_1340500;feature_id=20722233;isObsolete=false;previous_systematic_id=PF13_0221;timelastmodified=07.09.2011 03:05:35 BST	0	3609	3609	1
Pf3D7_13_v3	chado	gene	1618001	1619728	.	-	.	ID=PF3D7_1340600;Name=DBR1;feature_id=20722235;isObsolete=false;previous_systematic_id=PF13_0222;timelastmodified=07.09.2011 03:05:35 BST	0	1728	1728	1
Pf3D7_13_v3	chado	gene	1624054	1624490	.	+	.	ID=PF3D7_1340800;Name=MPC1;feature_id=20745424;isObsolete=false;previous_systematic_id=PF13_0223;timelastmodified=06.07.2012 01:34:32 BST	0	321	437	0.734554
Pf3D7_13_v3	chado	gene	1627311	1629480	.	+	.	ID=PF3D7_1340900;Name=PiT;feature_id=20722239;isObsolete=false;previous_systematic_id=MAL13P1.206;synonym=PfPiT%3Bcurrent%3Dfalse;timelastmodified=07.09.2011 03:05:38 BST	0	2064	2170	0.951152
Pf3D7_13_v3	chado	gene	1633860	1634530	.	-	.	ID=PF3D7_1341200;feature_id=20722242;isObsolete=false;previous_systematic_id=PF13_0224;timelastmodified=07.09.2011 03:05:40 BST	0	555	671	0.827124
Pf3D7_13_v3	chado	gene	1636556	1637833	.	+	.	ID=PF3D7_1341300;feature_id=20722245;isObsolete=false;previous_systematic_id=MAL13P1.209;timelastmodified=07.09.2011 03:05:42 BST	0	564	1278	0.441314
Pf3D7_13_v3	chado	gene	1639617	1641143	.	+	.	ID=PF3D7_1341500;feature_id=20722248;isObsolete=false;previous_systematic_id=PF13_0225;timelastmodified=07.09.2011 03:05:44 BST	0	1527	1527	1
Pf3D7_13_v3	chado	gene	1642119	1644479	.	+	.	ID=PF3D7_1341600;Name=GPI10;feature_id=20729583;isObsolete=false;previous_systematic_id=MAL13P1.210;synonym=PIGB;timelastmodified=07.02.2014 02:45:32 GMT	0	2361	2361	1
Pf3D7_13_v3	chado	gene	1645066	1645666	.	+	.	ID=PF3D7_1341700;feature_id=20745437;isObsolete=false;previous_systematic_id=MAL13P1.211;timelastmodified=07.09.2011 08:33:50 BST	0	441	601	0.733777
Pf3D7_13_v3	chado	gene	1646330	1647718	.	-	.	ID=PF3D7_1341800;feature_id=20722250;isObsolete=false;previous_systematic_id=PF13_0226;timelastmodified=07.09.2011 03:05:44 BST	0	1389	1389	1
Pf3D7_13_v3	chado	gene	1649113	1650649	.	-	.	ID=PF3D7_1341900;feature_id=20722254;isObsolete=false;previous_systematic_id=PF13_0227;timelastmodified=07.09.2011 03:05:46 BST	0	744	1537	0.48406
Pf3D7_13_v3	chado	gene	1653211	1654131	.	-	.	ID=PF3D7_1342000;feature_id=20722258;isObsolete=false;previous_systematic_id=PF13_0228;timelastmodified=07.09.2011 03:05:49 BST	0	921	921	1
Pf3D7_13_v3	chado	gene	1657442	1660171	.	+	.	ID=PF3D7_1342100;feature_id=20722260;isObsolete=false;previous_systematic_id=PF13_0229;timelastmodified=07.09.2011 03:05:50 BST	0	2730	2730	1
Pf3D7_13_v3	chado	gene	1660812	1663730	.	-	.	ID=PF3D7_1342200;feature_id=20722264;isObsolete=false;previous_systematic_id=PF13_0230;timelastmodified=07.09.2011 03:05:53 BST	0	2919	2919	1
Pf3D7_13_v3	chado	gene	1664854	1665645	.	+	.	ID=PF3D7_1342300;feature_id=20722267;isObsolete=false;previous_systematic_id=PF13_0231;timelastmodified=07.09.2011 03:05:55 BST	0	792	792	1
Pf3D7_13_v3	chado	gene	1666832	1668153	.	-	.	ID=PF3D7_1342400;Name=CK2beta2;feature_id=20722271;isObsolete=false;previous_systematic_id=PF13_0232;synonym=PfCK2beta2%3Bcurrent%3Dfalse;timelastmodified=07.09.2011 03:05:57 BST	0	1158	1322	0.875946
Pf3D7_13_v3	chado	gene	1669694	1670956	.	-	.	ID=PF3D7_1342500;Name=SPECT;feature_id=20729635;isObsolete=false;previous_systematic_id=MAL13P1.212;synonym=SPECT1,PfSPECT%3Bcurrent%3Dfalse;timelastmodified=06.11.2013 02:00:12 GMT	0	738	1263	0.584323
Pf3D7_13_v3	chado	gene	1673699	1676539	.	+	.	ID=PF3D7_1342600;Name=MyoA;feature_id=20729630;isObsolete=false;previous_systematic_id=PF13_0233;synonym=PfMyoA%3Bcurrent%3Dfalse,PfM-A;timelastmodified=07.09.2011 05:55:54 BST	0	2457	2841	0.864836
Pf3D7_13_v3	chado	gene	1677540	1677917	.	-	.	ID=PF3D7_1342700;feature_id=20745465;isObsolete=false;previous_systematic_id=MAL13P1.213;timelastmodified=07.09.2011 08:34:19 BST	0	177	378	0.468254
Pf3D7_13_v3	chado	gene	1679693	1681444	.	+	.	ID=PF3D7_1342800;Name=PEPCK;feature_id=20722275;isObsolete=false;previous_systematic_id=PF13_0234;timelastmodified=07.09.2011 03:05:59 BST	0	1752	1752	1
Pf3D7_13_v3	chado	gene	1696894	1698113	.	+	.	ID=PF3D7_1343000;Name=PMT;feature_id=20729627;isObsolete=false;previous_systematic_id=MAL13P1.214;synonym=PfPMT%3Bcurrent%3Dfalse;timelastmodified=07.09.2011 05:55:52 BST	0	793	1220	0.65
Pf3D7_13_v3	chado	gene	1699683	1700630	.	-	.	ID=PF3D7_1343100;feature_id=20722277;isObsolete=false;previous_systematic_id=MAL13P1.215;timelastmodified=07.09.2011 03:05:59 BST	0	948	948	1
Pf3D7_13_v3	chado	gene	1704570	1706123	.	+	.	ID=PF3D7_1343200;feature_id=20722279;isObsolete=false;previous_systematic_id=PF13_0236;timelastmodified=07.09.2011 03:06:00 BST	0	1554	1554	1
Pf3D7_13_v3	chado	gene	1707731	1710679	.	-	.	ID=PF3D7_1343300;feature_id=20722281;isObsolete=false;previous_systematic_id=PF13_0237;timelastmodified=07.09.2011 03:06:01 BST	0	2949	2949	1
Pf3D7_13_v3	chado	gene	1714443	1719255	.	+	.	ID=PF3D7_1343400;Name=RAD5;feature_id=20733459;isObsolete=false;previous_systematic_id=MAL13P1.216;timelastmodified=19.12.2012 07:22:44 GMT	0	4359	4813	0.905672
Pf3D7_13_v3	chado	gene	1721904	1723685	.	-	.	ID=PF3D7_1343600;feature_id=20729625;isObsolete=false;previous_systematic_id=MAL13P1.218;timelastmodified=07.09.2011 05:55:51 BST	0	1782	1782	1
Pf3D7_13_v3	chado	gene	1724817	1726997	.	-	.	ID=PF3D7_1343700;feature_id=20722286;isObsolete=false;previous_systematic_id=PF13_0238;timelastmodified=07.09.2011 03:06:04 BST	0	2181	2181	1
Pf3D7_13_v3	chado	gene	1756212	1758158	.	+	.	ID=PF3D7_1343900;Name=PRPF4;feature_id=20729621;isObsolete=false;previous_systematic_id=MAL13P1.385;synonym=PRP4;timelastmodified=07.09.2011 05:55:49 BST	0	1947	1947	1
Pf3D7_13_v3	chado	gene	1759466	1761991	.	+	.	ID=PF3D7_1344000;feature_id=20722289;isObsolete=false;previous_systematic_id=MAL13P1.390;timelastmodified=07.09.2011 03:06:06 BST	0	2526	2526	1
Pf3D7_13_v3	chado	gene	1764190	1766607	.	+	.	ID=PF3D7_1344100;feature_id=20729612;isObsolete=false;previous_systematic_id=MAL13P1.395;timelastmodified=07.09.2011 05:55:42 BST	0	2418	2418	1
Pf3D7_13_v3	chado	gene	1774275	1779042	.	-	.	ID=PF3D7_1344300;feature_id=20724557;isObsolete=false;previous_systematic_id=MAL13P1.405;timelastmodified=07.09.2011 05:17:25 BST	0	4281	4768	0.897861
Pf3D7_13_v3	chado	gene	1787820	1788869	.	-	.	ID=PF3D7_1344500;feature_id=20729610;isObsolete=false;previous_systematic_id=MAL13P1.219;timelastmodified=07.09.2011 05:55:42 BST	0	825	1050	0.785714
Pf3D7_13_v3	chado	gene	1789425	1790672	.	+	.	ID=PF3D7_1344600;Name=LipA;feature_id=20722294;isObsolete=false;previous_systematic_id=MAL13P1.220;timelastmodified=26.12.2011 12:41:20 GMT	0	1248	1248	1
Pf3D7_13_v3	chado	gene	1791032	1794766	.	-	.	ID=PF3D7_1344700;feature_id=20722296;isObsolete=false;previous_systematic_id=PF13_0239;timelastmodified=07.09.2011 04:57:51 BST	0	3735	3735	1
Pf3D7_13_v3	chado	gene	1796274	1797709	.	+	.	ID=PF3D7_1344800;Name=ATCase;feature_id=20722299;isObsolete=false;previous_systematic_id=MAL13P1.221;timelastmodified=30.03.2013 07:29:46 GMT	0	1128	1436	0.785515
Pf3D7_13_v3	chado	gene	1807159	1809617	.	+	.	ID=PF3D7_1345000;feature_id=20717044;isObsolete=false;previous_systematic_id=MAL13P1.224;timelastmodified=07.09.2011 02:30:51 BST	0	1011	2459	0.411143
Pf3D7_13_v3	chado	gene	1809736	1810521	.	-	.	ID=PF3D7_1345100;Name=TRX2;feature_id=20729577;isObsolete=false;previous_systematic_id=MAL13P1.225;timelastmodified=07.09.2011 05:55:19 BST	0	474	786	0.603054
Pf3D7_13_v3	chado	gene	1812220	1813929	.	-	.	ID=PF3D7_1345200;Name=ROM6;feature_id=20722306;isObsolete=false;previous_systematic_id=PF13_0241;timelastmodified=07.09.2011 04:57:58 BST	0	1710	1710	1
Pf3D7_13_v3	chado	gene	1815075	1815548	.	-	.	ID=PF3D7_1345300;feature_id=20745527;isObsolete=false;previous_systematic_id=PF13_0241a;timelastmodified=07.09.2011 08:35:30 BST	0	255	474	0.537975
Pf3D7_13_v3	chado	gene	1823190	1824026	.	+	.	ID=PF3D7_1345500;Name=UBC;feature_id=20722311;isObsolete=false;previous_systematic_id=MAL13P1.227;timelastmodified=07.09.2011 04:58:01 BST	0	837	837	1
Pf3D7_13_v3	chado	gene	1826411	1827649	.	+	.	ID=PF3D7_1345600;feature_id=20729574;isObsolete=false;previous_systematic_id=MAL13P1.228;timelastmodified=07.09.2011 05:55:17 BST	0	1113	1239	0.898305
Pf3D7_13_v3	chado	gene	1828283	1829689	.	-	.	ID=PF3D7_1345700;Name=IDH;feature_id=20722315;isObsolete=false;previous_systematic_id=PF13_0242;synonym=ICDH;timelastmodified=07.09.2011 04:58:02 BST	0	1407	1407	1
Pf3D7_13_v3	chado	gene	1831842	1834991	.	+	.	ID=PF3D7_1345800;feature_id=20722318;isObsolete=false;previous_systematic_id=PF13_0243;timelastmodified=07.09.2011 04:58:04 BST	0	2985	3150	0.947619
Pf3D7_13_v3	chado	gene	1835511	1836799	.	-	.	ID=PF3D7_1345900;feature_id=20729572;isObsolete=false;previous_systematic_id=MAL13P1.229;timelastmodified=07.09.2011 05:55:15 BST	0	649	1289	0.503491
Pf3D7_13_v3	chado	gene	1837752	1840105	.	-	.	ID=PF3D7_1346000;feature_id=20722321;isObsolete=false;previous_systematic_id=MAL13P1.230;timelastmodified=07.09.2011 04:58:06 BST	0	2354	2354	1
Pf3D7_13_v3	chado	gene	1843376	1844897	.	+	.	ID=PF3D7_1346100;Name=SEC61;feature_id=20722323;isObsolete=false;previous_systematic_id=MAL13P1.231,PF13_0244;timelastmodified=07.09.2011 04:58:07 BST	0	1522	1522	1
Pf3D7_13_v3	chado	gene	1845878	1846384	.	-	.	ID=PF3D7_1346200;feature_id=20729569;isObsolete=false;previous_systematic_id=MAL13P1.232;timelastmodified=07.09.2011 05:55:14 BST	0	507	507	1
Pf3D7_13_v3	chado	gene	1849528	1850517	.	+	.	ID=PF3D7_1346300;Name=ALBA2;feature_id=20722325;isObsolete=false;previous_systematic_id=MAL13P1.233;timelastmodified=07.09.2011 04:58:08 BST	0	636	990	0.642424
Pf3D7_13_v3	chado	gene	1871922	1873709	.	+	.	ID=PF3D7_1346500;feature_id=20722329;isObsolete=false;previous_systematic_id=PF13_0245;timelastmodified=07.09.2011 04:58:09 BST	0	1788	1788	1
Pf3D7_13_v3	chado	gene	1874060	1874725	.	-	.	ID=PF3D7_1346600;feature_id=20722332;isObsolete=false;previous_systematic_id=PF13_0246;timelastmodified=07.09.2011 04:58:11 BST	0	666	666	1
Pf3D7_13_v3	chado	gene	1876016	1877362	.	-	.	ID=PF3D7_1346700;Name=P48/45;feature_id=20722334;isObsolete=false;previous_systematic_id=PF13_0247;synonym=Pfs48/45;timelastmodified=07.09.2011 04:58:12 BST	0	1347	1347	1
Pf3D7_13_v3	chado	gene	1878875	1880194	.	-	.	ID=PF3D7_1346800;Name=P47;feature_id=20722336;isObsolete=false;previous_systematic_id=PF13_0248;synonym=Pfs47,PF47%3Bcurrent%3Dfalse;timelastmodified=07.09.2011 04:58:13 BST	0	1320	1320	1
Pf3D7_13_v3	chado	gene	1881902	1882657	.	+	.	ID=PF3D7_1346900;feature_id=20722338;isObsolete=false;previous_systematic_id=PF13_0249;timelastmodified=07.09.2011 04:58:13 BST	0	756	756	1
Pf3D7_13_v3	chado	gene	1886344	1888476	.	+	.	ID=PF3D7_1347100;feature_id=20722344;isObsolete=false;previous_systematic_id=PF13_0251;timelastmodified=07.09.2011 04:58:17 BST	0	2133	2133	1
Pf3D7_13_v3	chado	gene	1889853	1891121	.	-	.	ID=PF3D7_1347200;Name=NT1;feature_id=20722348;isObsolete=false;previous_systematic_id=PF13_0252;synonym=PfENT1%3Bcurrent%3Dfalse,ENT1,PfNT1%3Bcurrent%3Dfalse;timelastmodified=07.09.2011 04:58:20 BST	0	1269	1269	1
Pf3D7_13_v3	chado	gene	1893613	1895023	.	-	.	ID=PF3D7_1347300;feature_id=20729559;isObsolete=false;previous_systematic_id=MAL13P1.235;timelastmodified=19.12.2011 06:40:21 GMT	0	663	1411	0.46988
Pf3D7_13_v3	chado	gene	1895983	1896402	.	+	.	ID=PF3D7_1347400;feature_id=20729562;isObsolete=false;previous_systematic_id=MAL13P1.236;timelastmodified=07.09.2011 05:55:09 BST	0	420	420	1
Pf3D7_13_v3	chado	gene	1897983	1899362	.	-	.	ID=PF3D7_1347500;Name=ALBA4;feature_id=20715206;isObsolete=false;previous_systematic_id=MAL13P1.237;synonym=PfALBA4%3Bcurrent%3Dfalse;timelastmodified=19.12.2011 09:09:31 GMT	0	1119	1380	0.81087
Pf3D7_13_v3	chado	gene	1902723	1905355	.	+	.	ID=PF3D7_1347600;feature_id=20722352;isObsolete=false;previous_systematic_id=MAL13P1.237a;timelastmodified=07.09.2011 04:58:22 BST	0	1071	2633	0.40676
Pf3D7_13_v3	chado	gene	1908960	1910885	.	+	.	ID=PF3D7_1347700;Name=ECT;feature_id=20722353;isObsolete=false;previous_systematic_id=PF13_0253;timelastmodified=07.09.2011 04:58:23 BST	0	1722	1926	0.894081
Pf3D7_13_v3	chado	gene	1911507	1912832	.	+	.	ID=PF3D7_1347800;Name=LRR4.1;feature_id=20722355;isObsolete=false;previous_systematic_id=MAL13P1.238;synonym=PfLRR4.1%3Bcurrent%3Dfalse;timelastmodified=07.09.2011 04:58:24 BST	0	1206	1326	0.909502
Pf3D7_13_v3	chado	gene	1919834	1923999	.	-	.	ID=PF3D7_1348000;feature_id=20722361;isObsolete=false;previous_systematic_id=MAL13P1.240;timelastmodified=07.09.2011 04:58:28 BST	0	3705	4166	0.889342
Pf3D7_13_v3	chado	gene	1925049	1926780	.	+	.	ID=PF3D7_1348100;feature_id=20729543;isObsolete=false;previous_systematic_id=MAL13P1.241;timelastmodified=07.09.2011 05:54:57 BST	0	675	1732	0.389723
Pf3D7_13_v3	chado	gene	1927449	1928260	.	+	.	ID=PF3D7_1348200;feature_id=20729794;isObsolete=false;previous_systematic_id=MAL13P1.242;timelastmodified=07.09.2011 05:57:49 BST	0	615	812	0.757389
Pf3D7_13_v3	chado	gene	1935596	1947380	.	-	.	ID=PF3D7_1348400;feature_id=20729578;isObsolete=false;previous_systematic_id=PF13_0254;timelastmodified=07.09.2011 05:55:20 BST	0	11568	11785	0.981587
Pf3D7_13_v3	chado	gene	1950400	1951847	.	+	.	ID=PF3D7_1348500;feature_id=20722368;isObsolete=false;previous_systematic_id=MAL13P1.244;timelastmodified=07.09.2011 04:58:31 BST	0	1044	1448	0.720994
Pf3D7_13_v3	chado	gene	1953304	1954852	.	+	.	ID=PF3D7_1348600;feature_id=20722372;isObsolete=false;previous_systematic_id=PF13_0255;timelastmodified=07.09.2011 04:58:34 BST	0	1116	1549	0.720465
Pf3D7_13_v3	chado	gene	1955254	1958358	.	-	.	ID=PF3D7_1348700;feature_id=20745635;isObsolete=false;previous_systematic_id=MAL13P1.245;timelastmodified=01.11.2011 05:39:57 GMT	0	2305	3105	0.742351
Pf3D7_13_v3	chado	gene	1959657	1965677	.	+	.	ID=PF3D7_1348800;feature_id=20722373;isObsolete=false;previous_systematic_id=MAL13P1.246;timelastmodified=07.01.2013 09:35:38 GMT	0	5692	6021	0.945358
Pf3D7_13_v3	chado	gene	1966890	1969427	.	-	.	ID=PF3D7_1349000;feature_id=20729540;isObsolete=false;previous_systematic_id=MAL13P1.247;timelastmodified=07.09.2011 05:54:55 BST	0	2219	2538	0.87431
Pf3D7_13_v3	chado	gene	1969769	1970752	.	-	.	ID=PF3D7_1349100;feature_id=20729536;isObsolete=false;previous_systematic_id=MAL13P1.248;timelastmodified=07.09.2011 05:54:52 BST	0	591	984	0.60061
Pf3D7_13_v3	chado	gene	1971890	1974481	.	-	.	ID=PF3D7_1349200;feature_id=20715207;isObsolete=false;previous_systematic_id=PF13_0257;timelastmodified=07.09.2011 02:18:07 BST	0	2592	2592	1
Pf3D7_13_v3	chado	gene	1983823	1985011	.	+	.	ID=PF3D7_1349400;feature_id=20715208;isObsolete=false;previous_systematic_id=PF13_0259;timelastmodified=07.09.2011 02:18:07 BST	0	699	1189	0.587889
Pf3D7_13_v3	chado	gene	1985337	1995614	.	-	.	ID=PF3D7_1349500;feature_id=20729534;isObsolete=false;previous_systematic_id=MAL13P1.249;timelastmodified=07.09.2011 05:54:51 BST	0	10146	10278	0.987157
Pf3D7_13_v3	chado	gene	1997023	1998282	.	+	.	ID=PF3D7_1349600;feature_id=20729535;isObsolete=false;previous_systematic_id=MAL13P1.250;timelastmodified=07.09.2011 05:54:51 BST	0	924	1260	0.733333
Pf3D7_13_v3	chado	gene	2000681	2002000	.	+	.	ID=PF3D7_1349800;feature_id=20722389;isObsolete=false;previous_systematic_id=PF13_0261;timelastmodified=07.09.2011 04:58:43 BST	0	1320	1320	1
Pf3D7_13_v3	chado	gene	2002429	2002989	.	-	.	ID=PF3D7_1349900;feature_id=20722391;isObsolete=false;previous_systematic_id=MAL13P1.251;timelastmodified=07.09.2011 04:58:44 BST	0	561	561	1
Pf3D7_13_v3	chado	gene	2003332	2005134	.	-	.	ID=PF3D7_1350000;feature_id=20733462;isObsolete=false;previous_systematic_id=MAL13P1.252;timelastmodified=07.09.2011 06:30:38 BST	0	804	1803	0.445923
Pf3D7_13_v3	chado	gene	2005962	2007950	.	-	.	ID=PF3D7_1350100;Name=KRS1;feature_id=20722393;isObsolete=false;previous_systematic_id=PF13_0262;synonym=LysRS;timelastmodified=02.05.2013 12:03:24 BST	0	1752	1989	0.880845
Pf3D7_13_v3	chado	gene	2009477	2010281	.	-	.	ID=PF3D7_1350200;Name=SNRPE;feature_id=20729531;isObsolete=false;previous_systematic_id=MAL13P1.253;synonym=SME1;timelastmodified=07.09.2011 05:54:49 BST	0	441	805	0.547826
Pf3D7_13_v3	chado	gene	2011168	2012085	.	+	.	ID=PF3D7_1350300;feature_id=20722395;isObsolete=false;previous_systematic_id=PF13_0263;timelastmodified=07.09.2011 04:58:45 BST	0	918	918	1
Pf3D7_13_v3	chado	gene	2012799	2014919	.	+	.	ID=PF3D7_1350400;feature_id=20722397;isObsolete=false;previous_systematic_id=PF13_0264;timelastmodified=07.09.2011 04:58:46 BST	0	2121	2121	1
Pf3D7_13_v3	chado	gene	2015367	2018801	.	-	.	ID=PF3D7_1350500;feature_id=20722401;isObsolete=false;previous_systematic_id=PF13_0265;timelastmodified=07.09.2011 04:58:49 BST	0	3306	3435	0.962445
Pf3D7_13_v3	chado	gene	2021350	2022307	.	+	.	ID=PF3D7_1350600;feature_id=20722403;isObsolete=false;previous_systematic_id=MAL13P1.254;timelastmodified=07.09.2011 04:58:50 BST	0	958	958	1
Pf3D7_13_v3	chado	gene	2023259	2024944	.	+	.	ID=PF3D7_1350700;feature_id=20722405;isObsolete=false;previous_systematic_id=MAL13P1.255;timelastmodified=07.09.2011 04:58:50 BST	0	1686	1686	1
Pf3D7_13_v3	chado	gene	2025366	2026106	.	-	.	ID=PF3D7_1350800;feature_id=20745692;isObsolete=false;previous_systematic_id=PF13_0266;timelastmodified=07.09.2011 08:38:29 BST	0	741	741	1
Pf3D7_13_v3	chado	gene	2027073	2028638	.	-	.	ID=PF3D7_1350900;Name=ApiAP2;feature_id=20722410;isObsolete=false;previous_systematic_id=PF13_0267;timelastmodified=07.09.2011 04:58:53 BST	0	1566	1566	1
Pf3D7_13_v3	chado	gene	2033838	2039882	.	+	.	ID=PF3D7_1351000;feature_id=20722413;isObsolete=false;previous_systematic_id=MAL13P1.256;timelastmodified=07.09.2011 04:58:55 BST	0	5583	6045	0.923573
Pf3D7_13_v3	chado	gene	2040405	2041555	.	-	.	ID=PF3D7_1351100;feature_id=20722416;isObsolete=false;previous_systematic_id=MAL13P1.257;timelastmodified=07.09.2011 04:58:57 BST	0	466	1151	0.404865
Pf3D7_13_v3	chado	gene	2043106	2047758	.	+	.	ID=PF3D7_1351200;feature_id=20722419;isObsolete=false;previous_systematic_id=MAL13P1.258;timelastmodified=07.09.2011 04:58:59 BST	0	4653	4653	1
Pf3D7_13_v3	chado	gene	2048381	2049656	.	-	.	ID=PF3D7_1351300;feature_id=20729527;isObsolete=false;previous_systematic_id=MAL13P1.259;timelastmodified=07.09.2011 05:54:46 BST	0	1276	1276	1
Pf3D7_13_v3	chado	gene	2052108	2053384	.	+	.	ID=PF3D7_1351400;feature_id=20745709;isObsolete=false;previous_systematic_id=PF13_0268;timelastmodified=07.09.2011 08:38:48 BST	0	612	1277	0.479248
Pf3D7_13_v3	chado	gene	2055216	2056721	.	+	.	ID=PF3D7_1351600;Name=GK;feature_id=20722421;isObsolete=false;previous_systematic_id=PF13_0269;timelastmodified=07.09.2011 04:59:00 BST	0	1506	1506	1
Pf3D7_13_v3	chado	gene	2059616	2063924	.	+	.	ID=PF3D7_1351700;Name=IMC1f;feature_id=20722425;isObsolete=false;previous_systematic_id=MAL13P1.260;synonym=ALV6;timelastmodified=15.03.2014 09:07:23 GMT	0	3957	4309	0.918311
Pf3D7_13_v3	chado	gene	2065373	2066409	.	+	.	ID=PF3D7_1351800;feature_id=20716771;isObsolete=false;previous_systematic_id=PF13_0270;timelastmodified=07.09.2011 02:29:06 BST	0	693	1037	0.668274
Pf3D7_13_v3	chado	gene	2067529	2068767	.	-	.	ID=PF3D7_1351900;feature_id=20729525;isObsolete=false;previous_systematic_id=MAL13P1.261;timelastmodified=07.09.2011 05:54:45 BST	0	1239	1239	1
Pf3D7_13_v3	chado	gene	2069317	2075337	.	+	.	ID=PF3D7_1352000;feature_id=20722429;isObsolete=false;previous_systematic_id=MAL13P1.262;timelastmodified=07.09.2011 04:59:05 BST	0	6021	6021	1
Pf3D7_13_v3	chado	gene	2076078	2079227	.	-	.	ID=PF3D7_1352100;feature_id=20722433;isObsolete=false;previous_systematic_id=PF13_0271;timelastmodified=07.09.2011 04:59:07 BST	0	3150	3150	1
Pf3D7_13_v3	chado	gene	2083689	2085530	.	-	.	ID=PF3D7_1352300;feature_id=20722436;isObsolete=false;previous_systematic_id=MAL13P1.265;timelastmodified=07.09.2011 04:59:08 BST	0	1842	1842	1
Pf3D7_13_v3	chado	gene	2087393	2092177	.	+	.	ID=PF3D7_1352400;feature_id=20722438;isObsolete=false;previous_systematic_id=MAL13P1.266;timelastmodified=07.09.2011 04:59:09 BST	0	4785	4785	1
Pf3D7_13_v3	chado	gene	2093365	2094337	.	-	.	ID=PF3D7_1352500;feature_id=20745733;isObsolete=false;previous_systematic_id=PF13_0272;timelastmodified=07.09.2011 08:39:15 BST	0	627	973	0.644399
Pf3D7_13_v3	chado	gene	2101485	2109086	.	+	.	ID=PF3D7_1352700;feature_id=20726091;isObsolete=false;previous_systematic_id=PF13_0273;timelastmodified=07.09.2011 05:30:26 BST	0	7602	7602	1
Pf3D7_13_v3	chado	gene	2110352	2113356	.	+	.	ID=PF3D7_1352800;feature_id=20722446;isObsolete=false;previous_systematic_id=PF13_0274;timelastmodified=07.09.2011 04:59:14 BST	0	2655	3005	0.883528
Pf3D7_13_v3	chado	gene	2114157	2116211	.	-	.	ID=PF3D7_1352900;feature_id=20729556;isObsolete=false;previous_systematic_id=MAL13P1.268;timelastmodified=07.09.2011 05:55:06 BST	0	1749	2055	0.851095
Pf3D7_13_v3	chado	gene	2124272	2125270	.	-	.	ID=PF3D7_1353100;feature_id=20729546;isObsolete=false;previous_systematic_id=PF13_0275;timelastmodified=07.09.2011 05:54:59 BST	0	858	999	0.858859
Pf3D7_13_v3	chado	gene	2130531	2131065	.	+	.	ID=PF3D7_1353200;Name=MAHRP2;feature_id=20729549;isObsolete=false;previous_systematic_id=PF13_0276;timelastmodified=07.09.2011 05:55:01 BST	0	414	535	0.773832
Pf3D7_13_v3	chado	gene	2132068	2138583	.	-	.	ID=PF3D7_1353300;feature_id=20727214;isObsolete=false;previous_systematic_id=PF13_0277;timelastmodified=07.09.2011 05:38:50 BST	0	6207	6516	0.952578
Pf3D7_13_v3	chado	gene	2139728	2143222	.	+	.	ID=PF3D7_1353400;feature_id=20722450;isObsolete=false;previous_systematic_id=PF13_0278;timelastmodified=07.09.2011 04:59:17 BST	0	3495	3495	1
Pf3D7_13_v3	chado	gene	2144125	2145105	.	+	.	ID=PF3D7_1353500;Name=TFB4;feature_id=20722452;isObsolete=false;previous_systematic_id=PF13_0279;timelastmodified=08.01.2014 04:03:22 GMT	0	981	981	1
Pf3D7_13_v3	chado	gene	2150068	2150574	.	+	.	ID=PF3D7_1353700;feature_id=20722457;isObsolete=false;previous_systematic_id=PF13_0281;timelastmodified=07.09.2011 04:59:20 BST	0	507	507	1
Pf3D7_13_v3	chado	gene	2151402	2152373	.	-	.	ID=PF3D7_1353800;feature_id=20745767;isObsolete=false;previous_systematic_id=PF13_0282;timelastmodified=07.09.2011 08:39:53 BST	0	741	972	0.762346
Pf3D7_13_v3	chado	gene	2154162	2155217	.	+	.	ID=PF3D7_1353900;feature_id=20722460;isObsolete=false;previous_systematic_id=MAL13P1.270;timelastmodified=07.09.2011 04:59:23 BST	0	726	1056	0.6875
Pf3D7_13_v3	chado	gene	2155755	2157542	.	-	.	ID=PF3D7_1354000;feature_id=20722463;isObsolete=false;previous_systematic_id=PF13_0283;timelastmodified=07.09.2011 04:59:25 BST	0	1788	1788	1
Pf3D7_13_v3	chado	gene	2158129	2159199	.	-	.	ID=PF3D7_1354100;feature_id=20722465;isObsolete=false;previous_systematic_id=PF13_0284;timelastmodified=07.09.2011 04:59:26 BST	0	1071	1071	1
Pf3D7_13_v3	chado	gene	2164239	2167416	.	-	.	ID=PF3D7_1354300;feature_id=20722471;isObsolete=false;previous_systematic_id=PF13_0286;timelastmodified=07.09.2011 04:59:29 BST	0	3060	3178	0.96287
Pf3D7_13_v3	chado	gene	2169314	2170416	.	-	.	ID=PF3D7_1354400;feature_id=20722474;isObsolete=false;previous_systematic_id=MAL13P1.271;timelastmodified=07.09.2011 04:59:31 BST	0	546	1103	0.495014
Pf3D7_13_v3	chado	gene	2174346	2175797	.	+	.	ID=PF3D7_1354500;Name=ADSS;feature_id=20722476;isObsolete=false;previous_systematic_id=PF13_0287;timelastmodified=29.03.2013 06:34:05 GMT	0	1329	1452	0.915289
Pf3D7_13_v3	chado	gene	2176308	2177272	.	-	.	ID=PF3D7_1354600;feature_id=20722477;isObsolete=false;previous_systematic_id=MAL13P1.272;timelastmodified=07.09.2011 04:59:32 BST	0	759	965	0.786528
Pf3D7_13_v3	chado	gene	2180958	2182799	.	-	.	ID=PF3D7_1354800;Name=MCA1;feature_id=20722481;isObsolete=false;previous_systematic_id=PF13_0289;synonym=PfMC1%3Bcurrent%3Dfalse,MC1,PfMCA1%3Bcurrent%3Dfalse;timelastmodified=07.09.2011 04:59:34 BST	0	1842	1842	1
Pf3D7_13_v3	chado	gene	2184037	2185950	.	+	.	ID=PF3D7_1354900;feature_id=20722484;isObsolete=false;previous_systematic_id=PF13_0290;timelastmodified=07.09.2011 04:59:36 BST	0	1914	1914	1
Pf3D7_13_v3	chado	gene	2187435	2190224	.	+	.	ID=PF3D7_1355100;Name=MCM6;feature_id=20722486;isObsolete=false;previous_systematic_id=PF13_0291;synonym=PfMCM6%3Bcurrent%3Dfalse;timelastmodified=07.09.2011 04:59:37 BST	0	2790	2790	1
Pf3D7_13_v3	chado	gene	2191058	2194111	.	-	.	ID=PF3D7_1355200;feature_id=20722488;isObsolete=false;previous_systematic_id=PF13_0292;timelastmodified=07.09.2011 04:59:38 BST	0	3054	3054	1
Pf3D7_13_v3	chado	gene	2199594	2201570	.	+	.	ID=PF3D7_1355500;Name=PP5;feature_id=20729516;isObsolete=false;previous_systematic_id=MAL13P1.274;synonym=PPP5,PfPP5%3Bcurrent%3Dfalse;timelastmodified=13.07.2014 07:05:12 BST	0	1977	1977	1
Pf3D7_13_v3	chado	gene	2202611	2204481	.	-	.	ID=PF3D7_1355600;feature_id=20722494;isObsolete=false;previous_systematic_id=PF13_0295;timelastmodified=07.09.2011 04:59:41 BST	0	1655	1871	0.884554
Pf3D7_13_v3	chado	gene	2206592	2210458	.	-	.	ID=PF3D7_1355700;Name=NIF3;feature_id=20722496;isObsolete=false;previous_systematic_id=MAL13P1.275;timelastmodified=13.07.2014 07:19:42 BST	0	3867	3867	1
Pf3D7_13_v3	chado	gene	2214445	2215085	.	+	.	ID=PF3D7_1355800;Name=SF3B5;feature_id=20729513;isObsolete=false;previous_systematic_id=PF13_0296;synonym=YSF3;timelastmodified=07.09.2011 05:54:37 BST	0	261	641	0.407176
Pf3D7_13_v3	chado	gene	2216346	2217563	.	+	.	ID=PF3D7_1355900;feature_id=20722499;isObsolete=false;previous_systematic_id=PF13_0297;timelastmodified=07.09.2011 04:59:44 BST	0	1218	1218	1
Pf3D7_13_v3	chado	gene	2218743	2222939	.	+	.	ID=PF3D7_1356000;feature_id=20722501;isObsolete=false;previous_systematic_id=PF13_0298;timelastmodified=07.09.2011 04:59:45 BST	0	4197	4197	1
Pf3D7_13_v3	chado	gene	2224146	2227040	.	-	.	ID=PF3D7_1356100;feature_id=20722505;isObsolete=false;previous_systematic_id=PF13_0299;timelastmodified=07.09.2011 04:59:47 BST	0	2895	2895	1
Pf3D7_13_v3	chado	gene	2228520	2229291	.	-	.	ID=PF3D7_1356200;Name=TIM23;feature_id=20745810;isObsolete=false;previous_systematic_id=PF13_0300;timelastmodified=10.10.2012 03:35:57 BST	0	504	772	0.65285
Pf3D7_13_v3	chado	gene	2231883	2233248	.	+	.	ID=PF3D7_1356300;feature_id=20745813;isObsolete=false;previous_systematic_id=PF13_0301;timelastmodified=07.09.2011 08:40:50 BST	0	609	1366	0.445827
Pf3D7_13_v3	chado	gene	2235089	2238109	.	+	.	ID=PF3D7_1356400;feature_id=20722512;isObsolete=false;previous_systematic_id=PF13_0302;timelastmodified=07.09.2011 04:59:51 BST	0	3021	3021	1
Pf3D7_13_v3	chado	gene	2239261	2240004	.	+	.	ID=PF3D7_1356500;feature_id=20729511;isObsolete=false;previous_systematic_id=MAL13P1.276;timelastmodified=07.09.2011 05:54:36 BST	0	744	744	1
Pf3D7_13_v3	chado	gene	2240970	2242412	.	-	.	ID=PF3D7_1356600;feature_id=20722515;isObsolete=false;previous_systematic_id=PF13_0303;timelastmodified=07.09.2011 04:59:53 BST	0	1443	1443	1
Pf3D7_13_v3	chado	gene	2245189	2246512	.	+	.	ID=PF3D7_1356700;feature_id=20722517;isObsolete=false;previous_systematic_id=MAL13P1.277;timelastmodified=07.09.2011 04:59:54 BST	0	451	1324	0.340634
Pf3D7_13_v3	chado	gene	2263199	2264755	.	-	.	ID=PF3D7_1356900;Name=PK5;feature_id=20722519;isObsolete=false;previous_systematic_id=MAL13P1.279;synonym=PfPK5%3Bcurrent%3Dfalse;timelastmodified=07.09.2011 04:59:54 BST	0	867	1557	0.55684
Pf3D7_13_v3	chado	gene	2265817	2267148	.	-	.	ID=PF3D7_1357000;feature_id=20722521;isObsolete=false;previous_systematic_id=PF13_0304;timelastmodified=07.09.2011 04:59:57 BST	0	1332	1332	1
Pf3D7_13_v3	chado	gene	2268901	2270232	.	+	.	ID=PF3D7_1357100;feature_id=20722524;isObsolete=false;previous_systematic_id=PF13_0305;timelastmodified=07.09.2011 04:59:59 BST	0	1332	1332	1
Pf3D7_13_v3	chado	gene	2271537	2274083	.	+	.	ID=PF3D7_1357200;feature_id=20722526;isObsolete=false;previous_systematic_id=MAL13P1.281;timelastmodified=29.09.2013 08:05:14 BST	0	1725	2547	0.677267
Pf3D7_13_v3	chado	gene	2274713	2275078	.	+	.	ID=PF3D7_1357300;feature_id=20729509;isObsolete=false;previous_systematic_id=PF13_0306;timelastmodified=07.09.2011 05:54:34 BST	0	366	366	1
Pf3D7_13_v3	chado	gene	2281492	2284212	.	+	.	ID=PF3D7_1357500;feature_id=20722534;isObsolete=false;previous_systematic_id=PF13_0308;timelastmodified=07.09.2011 05:00:04 BST	0	2721	2721	1
Pf3D7_13_v3	chado	gene	2284813	2285703	.	+	.	ID=PF3D7_1357600;feature_id=20722536;isObsolete=false;previous_systematic_id=MAL13P1.282;timelastmodified=07.09.2011 05:00:05 BST	0	360	891	0.40404
Pf3D7_13_v3	chado	gene	2286220	2290210	.	-	.	ID=PF3D7_1357700;feature_id=20722538;isObsolete=false;previous_systematic_id=PF13_0309;timelastmodified=07.09.2011 05:00:06 BST	0	3657	3991	0.916312
Pf3D7_13_v3	chado	gene	2295637	2297156	.	+	.	ID=PF3D7_1357900;feature_id=20729507;isObsolete=false;previous_systematic_id=MAL13P1.284;timelastmodified=07.09.2011 05:54:32 BST	0	789	1520	0.519079
Pf3D7_13_v3	chado	gene	2297900	2304194	.	-	.	ID=PF3D7_1358000;feature_id=20745867;isObsolete=false;previous_systematic_id=MAL13P1.285;timelastmodified=07.09.2011 08:41:47 BST	0	6039	6295	0.959333
Pf3D7_13_v3	chado	gene	2305436	2307640	.	-	.	ID=PF3D7_1358100;feature_id=20722545;isObsolete=false;previous_systematic_id=PF13_0310;timelastmodified=07.09.2011 05:00:10 BST	0	2205	2205	1
Pf3D7_13_v3	chado	gene	2314457	2315479	.	-	.	ID=PF3D7_1358300;Name=ROM7;feature_id=20729502;isObsolete=false;previous_systematic_id=PF13_0312;timelastmodified=07.09.2011 05:54:30 BST	0	1023	1023	1
Pf3D7_13_v3	chado	gene	2317002	2317844	.	+	.	ID=PF3D7_1358400;feature_id=20729504;isObsolete=false;previous_systematic_id=MAL13P1.287;timelastmodified=07.09.2011 05:54:30 BST	0	420	843	0.498221
Pf3D7_13_v3	chado	gene	2318686	2320527	.	+	.	ID=PF3D7_1358500;feature_id=20722554;isObsolete=false;previous_systematic_id=PF13_0313;timelastmodified=07.09.2011 05:00:16 BST	0	1842	1842	1
Pf3D7_13_v3	chado	gene	2322060	2325077	.	+	.	ID=PF3D7_1358600;feature_id=20729492;isObsolete=false;previous_systematic_id=PF13_0314;timelastmodified=07.09.2011 05:54:25 BST	0	3018	3018	1
Pf3D7_13_v3	chado	gene	2331074	2331529	.	+	.	ID=PF3D7_1358800;Name=RPS15;feature_id=20729497;isObsolete=false;previous_systematic_id=PF13_0316;timelastmodified=09.07.2014 10:37:57 BST	0	456	456	1
Pf3D7_13_v3	chado	gene	2332196	2334915	.	-	.	ID=PF3D7_1358900;feature_id=20722558;isObsolete=false;previous_systematic_id=MAL13P1.294;timelastmodified=07.09.2011 05:00:18 BST	0	1063	2720	0.390809
Pf3D7_13_v3	chado	gene	2347863	2349986	.	-	.	ID=PF3D7_1359100;feature_id=20722561;isObsolete=false;previous_systematic_id=MAL13P1.292;timelastmodified=07.09.2011 05:00:20 BST	0	2124	2124	1
Pf3D7_13_v3	chado	gene	2350437	2352820	.	-	.	ID=PF3D7_1359200;Name=HMGB4;feature_id=20722562;isObsolete=false;previous_systematic_id=MAL13P1.290;timelastmodified=07.09.2011 05:00:21 BST	0	724	2384	0.303691
Pf3D7_13_v3	chado	gene	2353681	2356902	.	+	.	ID=PF3D7_1359300;Name=DIS3;feature_id=20729467;isObsolete=false;previous_systematic_id=MAL13P1.289;synonym=RRP44;timelastmodified=22.07.2014 12:24:11 BST	0	3222	3222	1
Pf3D7_13_v3	chado	gene	2364426	2365235	.	+	.	ID=PF3D7_1359500;feature_id=20724959;isObsolete=false;previous_systematic_id=MAL13P1.410;timelastmodified=07.09.2011 05:21:24 BST	0	810	810	1
Pf3D7_13_v3	chado	gene	2393370	2394355	.	+	.	ID=PF3D7_1359800;feature_id=20729463;isObsolete=false;previous_systematic_id=MAL13P1.297;timelastmodified=27.07.2012 02:35:44 BST	0	612	986	0.62069
Pf3D7_13_v3	chado	gene	2395974	2402354	.	+	.	ID=PF3D7_1359900;feature_id=20729465;isObsolete=false;previous_systematic_id=MAL13P1.298;timelastmodified=07.09.2011 05:54:06 BST	0	6381	6381	1
Pf3D7_13_v3	chado	gene	2403511	2404044	.	-	.	ID=PF3D7_1360000;feature_id=20722569;isObsolete=false;previous_systematic_id=PF13_0317;timelastmodified=07.09.2011 05:00:24 BST	0	534	534	1
Pf3D7_13_v3	chado	gene	2405249	2406217	.	-	.	ID=PF3D7_1360100;feature_id=20745923;isObsolete=false;previous_systematic_id=PF13_0318;timelastmodified=07.09.2011 08:42:47 BST	0	543	969	0.560372
Pf3D7_13_v3	chado	gene	2406838	2408385	.	-	.	ID=PF3D7_1360200;feature_id=20722577;isObsolete=false;previous_systematic_id=MAL13P1.299;timelastmodified=07.09.2011 05:00:28 BST	0	774	1548	0.5
Pf3D7_13_v3	chado	gene	2409348	2410466	.	-	.	ID=PF3D7_1360300;feature_id=20722579;isObsolete=false;previous_systematic_id=MAL13P1.300;timelastmodified=07.09.2011 05:00:29 BST	0	1119	1119	1
Pf3D7_13_v3	chado	gene	2411357	2412298	.	+	.	ID=PF3D7_1360400;feature_id=20722581;isObsolete=false;previous_systematic_id=PF13_0319;timelastmodified=07.09.2011 05:00:30 BST	0	942	942	1
Pf3D7_13_v3	chado	gene	2426133	2431183	.	-	.	ID=PF3D7_1360700;Name=PIAS;feature_id=20722587;isObsolete=false;previous_systematic_id=MAL13P1.302,PF13_0321;timelastmodified=15.08.2013 02:49:06 BST	0	3393	5051	0.671748
Pf3D7_13_v3	chado	gene	2435343	2438924	.	+	.	ID=PF3D7_1360800;Name=FLN;feature_id=20722590;isObsolete=false;previous_systematic_id=PF13_0322;timelastmodified=21.09.2011 05:18:46 BST	0	3582	3582	1
Pf3D7_13_v3	chado	gene	2445090	2447264	.	-	.	ID=PF3D7_1361000;Name=PRMT5;feature_id=20722592;isObsolete=false;previous_systematic_id=PF13_0323;timelastmodified=07.09.2011 05:00:35 BST	0	2175	2175	1
Pf3D7_13_v3	chado	gene	2450461	2453760	.	+	.	ID=PF3D7_1361100;Name=SEC24A;feature_id=20745960;isObsolete=false;previous_systematic_id=PF13_0324;synonym=PfSEC24A%3Bcurrent%3Dfalse;timelastmodified=09.10.2013 09:27:44 BST	0	2823	3300	0.855455
Pf3D7_13_v3	chado	gene	2462069	2463784	.	+	.	ID=PF3D7_1361300;feature_id=20722600;isObsolete=false;previous_systematic_id=MAL13P1.305;timelastmodified=07.09.2011 05:00:41 BST	0	859	1716	0.500583
Pf3D7_13_v3	chado	gene	2464135	2464718	.	-	.	ID=PF3D7_1361400;Name=ADF2;feature_id=20722601;isObsolete=false;previous_systematic_id=PF13_0326;synonym=PfADF2%3Bcurrent%3Dfalse;timelastmodified=07.09.2011 05:00:41 BST	0	432	584	0.739726
Pf3D7_13_v3	chado	gene	2465491	2467982	.	-	.	ID=PF3D7_1361500;feature_id=20722603;isObsolete=false;previous_systematic_id=MAL13P1.306;timelastmodified=07.09.2011 05:00:43 BST	0	914	2492	0.366774
Pf3D7_13_v3	chado	gene	2469127	2469540	.	-	.	ID=PF3D7_1361600;feature_id=20722605;isObsolete=false;previous_systematic_id=MAL13P1.307;timelastmodified=07.09.2011 05:00:45 BST	0	414	414	1
Pf3D7_13_v3	chado	gene	2470972	2471793	.	+	.	ID=PF3D7_1361700;feature_id=20722608;isObsolete=false;previous_systematic_id=PF13_0327;timelastmodified=07.09.2011 05:00:47 BST	0	687	822	0.835766
Pf3D7_13_v3	chado	gene	2482472	2483296	.	-	.	ID=PF3D7_1361900;Name=PCNA;feature_id=20722610;isObsolete=false;previous_systematic_id=PF13_0328;synonym=PfPCNA%3Bcurrent%3Dfalse;timelastmodified=13.09.2011 04:11:38 BST	0	825	825	1
Pf3D7_13_v3	chado	gene	2486754	2487353	.	+	.	ID=PF3D7_1362000;feature_id=20722612;isObsolete=false;previous_systematic_id=PF13_0329;timelastmodified=07.09.2011 05:00:48 BST	0	600	600	1
Pf3D7_13_v3	chado	gene	2487857	2489475	.	-	.	ID=PF3D7_1362100;Name=14-3-3II;feature_id=20729489;isObsolete=false;previous_systematic_id=MAL13P1.309;timelastmodified=13.01.2013 11:45:58 GMT	0	822	1619	0.507721
Pf3D7_13_v3	chado	gene	2490386	2491837	.	-	.	ID=PF3D7_1362200;Name=RUVB3;feature_id=20722614;isObsolete=false;previous_systematic_id=PF13_0330;timelastmodified=19.06.2012 04:27:39 BST	0	1452	1452	1
Pf3D7_13_v3	chado	gene	2493143	2493712	.	+	.	ID=PF3D7_1362300;feature_id=20722616;isObsolete=false;previous_systematic_id=PF13_0331;timelastmodified=07.09.2011 05:00:50 BST	0	570	570	1
Pf3D7_13_v3	chado	gene	2495924	2502070	.	+	.	ID=PF3D7_1362400;Name=Pcalp;feature_id=20746002;isObsolete=false;previous_systematic_id=MAL13P1.310;timelastmodified=07.09.2011 08:44:10 BST	0	6147	6147	1
Pf3D7_13_v3	chado	gene	2503185	2505458	.	+	.	ID=PF3D7_1362500;feature_id=20722618;isObsolete=false;previous_systematic_id=MAL13P1.311;timelastmodified=07.09.2011 05:00:50 BST	0	2142	2274	0.941952
Pf3D7_13_v3	chado	gene	2510355	2516474	.	+	.	ID=PF3D7_1362700;feature_id=20722624;isObsolete=false;previous_systematic_id=MAL13P1.313;timelastmodified=07.09.2011 05:00:54 BST	0	6120	6120	1
Pf3D7_13_v3	chado	gene	2526360	2531483	.	+	.	ID=PF3D7_1362900;feature_id=20722628;isObsolete=false;previous_systematic_id=MAL13P1.316;timelastmodified=07.09.2011 05:00:57 BST	0	4911	5124	0.958431
Pf3D7_13_v3	chado	gene	2532201	2535722	.	+	.	ID=PF3D7_1363000;feature_id=20729485;isObsolete=false;previous_systematic_id=MAL13P1.317;timelastmodified=07.09.2011 05:54:22 BST	0	3522	3522	1
Pf3D7_13_v3	chado	gene	2539948	2541540	.	-	.	ID=PF3D7_1363200;Name=PNKP;feature_id=20722637;isObsolete=false;previous_systematic_id=PF13_0334;timelastmodified=07.09.2011 05:01:03 BST	0	1389	1593	0.87194
Pf3D7_13_v3	chado	gene	2542284	2543150	.	+	.	ID=PF3D7_1363300;feature_id=20729417;isObsolete=false;previous_systematic_id=MAL13P1.318;timelastmodified=07.09.2011 05:53:33 BST	0	753	867	0.868512
Pf3D7_13_v3	chado	gene	2543644	2546483	.	-	.	ID=PF3D7_1363400;Name=DOA1;feature_id=20722642;isObsolete=false;previous_systematic_id=PF13_0335;timelastmodified=15.12.2012 10:08:12 GMT	0	2718	2840	0.957042
Pf3D7_13_v3	chado	gene	2547764	2550477	.	+	.	ID=PF3D7_1363500;feature_id=20722644;isObsolete=false;previous_systematic_id=PF13_0336;timelastmodified=07.09.2011 05:01:07 BST	0	2511	2714	0.925203
Pf3D7_13_v3	chado	gene	2551243	2551926	.	-	.	ID=PF3D7_1363600;feature_id=20722647;isObsolete=false;previous_systematic_id=PF13_0337;timelastmodified=07.09.2011 05:01:09 BST	0	684	684	1
Pf3D7_13_v3	chado	gene	2552554	2554926	.	+	.	ID=PF3D7_1363700;feature_id=20722650;isObsolete=false;previous_systematic_id=MAL13P1.319;timelastmodified=07.09.2011 05:01:11 BST	0	2373	2373	1
Pf3D7_13_v3	chado	gene	2556025	2559547	.	+	.	ID=PF3D7_1363800;Name=GEX1;feature_id=20722652;isObsolete=false;previous_systematic_id=MAL13P1.320;timelastmodified=24.05.2013 11:47:28 BST	0	2367	3523	0.671871
Pf3D7_13_v3	chado	gene	2564625	2567108	.	+	.	ID=PF3D7_1364000;feature_id=20722658;isObsolete=false;previous_systematic_id=MAL13P1.321;timelastmodified=07.09.2011 05:01:15 BST	0	2484	2484	1
Pf3D7_13_v3	chado	gene	2568556	2570946	.	+	.	ID=PF3D7_1364100;Name=P92;feature_id=20722661;isObsolete=false;previous_systematic_id=PF13_0338;synonym=Pf92;timelastmodified=13.02.2014 03:53:36 GMT	0	2391	2391	1
Pf3D7_13_v3	chado	gene	2579159	2582614	.	-	.	ID=PF3D7_1364300;Name=PRP16;feature_id=20722667;isObsolete=false;previous_systematic_id=MAL13P1.322;timelastmodified=18.10.2011 08:55:37 BST	0	3456	3456	1
Pf3D7_13_v3	chado	gene	2596389	2597822	.	+	.	ID=PF3D7_1364500;Name=RRP45;feature_id=20722669;isObsolete=false;previous_systematic_id=PF13_0340;timelastmodified=22.07.2014 01:51:52 BST	0	1434	1434	1
Pf3D7_13_v3	chado	gene	2598757	2601399	.	+	.	ID=PF3D7_1364600;feature_id=20729415;isObsolete=false;previous_systematic_id=MAL13P1.324;timelastmodified=07.09.2011 05:53:31 BST	0	2643	2643	1
Pf3D7_13_v3	chado	gene	2603463	2604972	.	-	.	ID=PF3D7_1364800;feature_id=20722675;isObsolete=false;previous_systematic_id=PF13_0341;timelastmodified=07.09.2011 05:01:25 BST	0	618	1510	0.409272
Pf3D7_13_v3	chado	gene	2606397	2608050	.	-	.	ID=PF3D7_1364900;Name=FC;feature_id=20722677;isObsolete=false;previous_systematic_id=MAL13P1.326;synonym=PfFC%3Bcurrent%3Dfalse;timelastmodified=07.09.2011 05:01:27 BST	0	1118	1654	0.675937
Pf3D7_13_v3	chado	gene	2608698	2609744	.	+	.	ID=PF3D7_1365000;feature_id=20722679;isObsolete=false;previous_systematic_id=PF13_0342;timelastmodified=07.09.2011 05:01:27 BST	0	1047	1047	1
Pf3D7_13_v3	chado	gene	2609933	2610581	.	-	.	ID=PF3D7_1365100;feature_id=20722681;isObsolete=false;previous_systematic_id=MAL13P1.327;timelastmodified=07.09.2011 05:01:28 BST	0	348	649	0.53621
Pf3D7_13_v3	chado	gene	2611483	2611638	.	+	.	ID=PF3D7_1365200;feature_id=20728573;isObsolete=false;previous_systematic_id=MAL13P1.580;timelastmodified=07.09.2011 05:47:31 BST	0	156	156	1
Pf3D7_13_v3	chado	gene	2612422	2614644	.	-	.	ID=PF3D7_1365300;feature_id=20722684;isObsolete=false;previous_systematic_id=PF13_0343;timelastmodified=07.09.2011 05:01:30 BST	0	2223	2223	1
Pf3D7_13_v3	chado	gene	2616148	2617902	.	-	.	ID=PF3D7_1365400;Name=Uba2;feature_id=20722686;isObsolete=false;previous_systematic_id=PF13_0344;timelastmodified=07.09.2011 05:01:31 BST	0	1755	1755	1
Pf3D7_13_v3	chado	gene	2619028	2620567	.	+	.	ID=PF3D7_1365500;Name=GCVT;feature_id=20722688;isObsolete=false;previous_systematic_id=PF13_0345;synonym=PfGCVT%3Bcurrent%3Dfalse;timelastmodified=07.09.2011 05:01:31 BST	0	1221	1540	0.792857
Pf3D7_13_v3	chado	gene	2624553	2626098	.	-	.	ID=PF3D7_1365700;feature_id=20722695;isObsolete=false;previous_systematic_id=MAL13P1.329;timelastmodified=07.09.2011 05:01:36 BST	0	1227	1546	0.793661
Pf3D7_13_v3	chado	gene	2629861	2631442	.	+	.	ID=PF3D7_1365800;feature_id=20722697;isObsolete=false;previous_systematic_id=MAL13P1.330;timelastmodified=07.09.2011 05:01:37 BST	0	983	1582	0.621365
Pf3D7_13_v3	chado	gene	2632534	2633260	.	-	.	ID=PF3D7_1365900;feature_id=20722699;isObsolete=false;previous_systematic_id=PF13_0346;timelastmodified=07.09.2011 05:01:38 BST	0	387	727	0.532325
Pf3D7_13_v3	chado	gene	2635213	2635488	.	+	.	ID=PF3D7_1366000;feature_id=20722703;isObsolete=false;previous_systematic_id=PF13_0347;timelastmodified=07.09.2011 05:01:40 BST	0	276	276	1
Pf3D7_13_v3	chado	gene	2636732	2637240	.	+	.	ID=PF3D7_1366100;feature_id=20726027;isObsolete=false;previous_systematic_id=MAL13P1.331;timelastmodified=07.09.2011 05:30:01 BST	0	509	509	1
Pf3D7_13_v3	chado	gene	2638091	2638543	.	+	.	ID=PF3D7_1366200;feature_id=20746102;isObsolete=false;previous_systematic_id=MAL13P1.332;timelastmodified=07.09.2011 08:46:02 BST	0	453	453	1
Pf3D7_13_v3	chado	gene	2638955	2652697	.	-	.	ID=PF3D7_1366300;feature_id=20725951;isObsolete=false;previous_systematic_id=MAL13P1.333;timelastmodified=07.09.2011 05:29:31 BST	0	11556	13743	0.840864
Pf3D7_13_v3	chado	gene	2655277	2659065	.	-	.	ID=PF3D7_1366400;Name=Rhop148;feature_id=20722705;isObsolete=false;previous_systematic_id=PF13_0348;timelastmodified=07.09.2011 05:01:41 BST	0	3789	3789	1
Pf3D7_13_v3	chado	gene	2661573	2662022	.	+	.	ID=PF3D7_1366500;Name=NDK;feature_id=20722708;isObsolete=false;previous_systematic_id=PF13_0349;timelastmodified=07.09.2011 05:01:43 BST	0	450	450	1
Pf3D7_13_v3	chado	gene	2663422	2665152	.	-	.	ID=PF3D7_1366600;Name=SRPR-alpha;feature_id=20722711;isObsolete=false;previous_systematic_id=PF13_0350;timelastmodified=07.09.2011 05:01:45 BST	0	1731	1731	1
Pf3D7_13_v3	chado	gene	2666666	2667781	.	+	.	ID=PF3D7_1366700;feature_id=20722713;isObsolete=false;previous_systematic_id=PF13_0351;timelastmodified=07.09.2011 05:01:46 BST	0	1116	1116	1
Pf3D7_13_v3	chado	gene	2668398	2670524	.	-	.	ID=PF3D7_1366800;feature_id=20729413;isObsolete=false;previous_systematic_id=MAL13P1.335;timelastmodified=07.09.2011 05:53:30 BST	0	1074	2127	0.504937
Pf3D7_13_v3	chado	gene	2675590	2677966	.	+	.	ID=PF3D7_1366900;feature_id=20722718;isObsolete=false;previous_systematic_id=MAL13P1.336;timelastmodified=07.09.2011 05:01:49 BST	0	2051	2377	0.862852
Pf3D7_13_v3	chado	gene	2679415	2680425	.	-	.	ID=PF3D7_1367000;Name=SKP1;feature_id=20746129;isObsolete=false;previous_systematic_id=MAL13P1.337;timelastmodified=16.05.2014 08:02:23 BST	0	489	1011	0.483679
Pf3D7_13_v3	chado	gene	2681321	2682592	.	+	.	ID=PF3D7_1367100;feature_id=20722720;isObsolete=false;previous_systematic_id=MAL13P1.338;timelastmodified=07.09.2011 05:01:50 BST	0	1272	1272	1
Pf3D7_13_v3	chado	gene	2683581	2684967	.	+	.	ID=PF3D7_1367200;feature_id=20722722;isObsolete=false;previous_systematic_id=MAL13P1.339;timelastmodified=07.09.2011 05:01:51 BST	0	1387	1387	1
Pf3D7_13_v3	chado	gene	2685059	2686331	.	-	.	ID=PF3D7_1367300;feature_id=20722724;isObsolete=false;previous_systematic_id=MAL13P1.340;timelastmodified=07.09.2011 05:01:51 BST	0	1184	1273	0.930086
Pf3D7_13_v3	chado	gene	2687561	2690701	.	+	.	ID=PF3D7_1367400;feature_id=20722727;isObsolete=false;previous_systematic_id=PF13_0352;timelastmodified=07.09.2011 05:01:53 BST	0	3141	3141	1
Pf3D7_13_v3	chado	gene	2692076	2693282	.	+	.	ID=PF3D7_1367500;feature_id=20722729;isObsolete=false;previous_systematic_id=PF13_0353;timelastmodified=07.09.2011 05:01:54 BST	0	1089	1207	0.902237
Pf3D7_13_v3	chado	gene	2693921	2694859	.	-	.	ID=PF3D7_1367600;feature_id=20729452;isObsolete=false;previous_systematic_id=MAL13P1.341;timelastmodified=07.09.2011 05:53:55 BST	0	669	939	0.71246
Pf3D7_13_v3	chado	gene	2695655	2699881	.	+	.	ID=PF3D7_1367700;Name=AlaRS;feature_id=20722732;isObsolete=false;previous_systematic_id=PF13_0354;synonym=PfAlaRS%3Bcurrent%3Dfalse;timelastmodified=09.01.2012 04:53:52 GMT	0	4227	4227	1
Pf3D7_13_v3	chado	gene	2706499	2708442	.	+	.	ID=PF3D7_1367900;feature_id=20722738;isObsolete=false;previous_systematic_id=MAL13P1.342;timelastmodified=07.09.2011 05:02:00 BST	0	1944	1944	1
Pf3D7_13_v3	chado	gene	2708813	2709566	.	-	.	ID=PF3D7_1368000;feature_id=20722740;isObsolete=false;previous_systematic_id=MAL13P1.342a;timelastmodified=07.09.2011 05:02:00 BST	0	487	754	0.645889
Pf3D7_13_v3	chado	gene	2710406	2711718	.	-	.	ID=PF3D7_1368100;Name=RPN11;feature_id=20722742;isObsolete=false;previous_systematic_id=MAL13P1.343;timelastmodified=21.02.2014 10:59:57 GMT	0	936	1313	0.712871
Pf3D7_13_v3	chado	gene	2713463	2715436	.	-	.	ID=PF3D7_1368200;feature_id=20722746;isObsolete=false;previous_systematic_id=MAL13P1.344;timelastmodified=07.09.2011 05:02:04 BST	0	1860	1974	0.942249
Pf3D7_13_v3	chado	gene	2717853	2719377	.	+	.	ID=PF3D7_1368300;feature_id=20722748;isObsolete=false;previous_systematic_id=MAL13P1.345;timelastmodified=07.09.2011 05:02:05 BST	0	693	1525	0.454426
Pf3D7_13_v3	chado	gene	2722690	2725182	.	+	.	ID=PF3D7_1368500;feature_id=20746173;isObsolete=false;previous_systematic_id=PF13_0357;timelastmodified=07.09.2011 08:47:19 BST	0	2493	2493	1
Pf3D7_13_v3	chado	gene	2725669	2725947	.	-	.	ID=PF3D7_1368600;Name=TIM9;feature_id=20746175;isObsolete=false;previous_systematic_id=PF13_0358;timelastmodified=11.10.2012 05:52:04 BST	0	279	279	1
Pf3D7_13_v3	chado	gene	2727425	2729155	.	-	.	ID=PF3D7_1368700;feature_id=20722755;isObsolete=false;previous_systematic_id=PF13_0359;timelastmodified=07.09.2011 05:02:08 BST	0	1731	1731	1
Pf3D7_13_v3	chado	gene	2739350	2740998	.	+	.	ID=PF3D7_1368900;feature_id=20722760;isObsolete=false;previous_systematic_id=MAL13P1.347;timelastmodified=07.09.2011 05:02:12 BST	0	1353	1649	0.820497
Pf3D7_13_v3	chado	gene	2742585	2745862	.	+	.	ID=PF3D7_1369000;feature_id=20729448;isObsolete=false;previous_systematic_id=MAL13P1.348;timelastmodified=07.09.2011 05:53:52 BST	0	2388	3278	0.728493
Pf3D7_13_v3	chado	gene	2746659	2748224	.	-	.	ID=PF3D7_1369100;feature_id=20722764;isObsolete=false;previous_systematic_id=PF13_0360;timelastmodified=07.09.2011 05:02:14 BST	0	1566	1566	1
Pf3D7_13_v3	chado	gene	2756529	2757997	.	-	.	ID=PF3D7_1369300;feature_id=20722768;isObsolete=false;previous_systematic_id=MAL13P1.350;timelastmodified=07.09.2011 05:02:17 BST	0	1263	1469	0.859769
Pf3D7_13_v3	chado	gene	2759756	2768478	.	+	.	ID=PF3D7_1369400;feature_id=20727256;isObsolete=false;previous_systematic_id=MAL13P1.351;timelastmodified=07.09.2011 05:39:06 BST	0	8607	8723	0.986702
Pf3D7_13_v3	chado	gene	2769916	2773480	.	+	.	ID=PF3D7_1369500;feature_id=20722770;isObsolete=false;previous_systematic_id=MAL13P1.352;timelastmodified=07.09.2011 05:02:18 BST	0	3321	3565	0.931557
Pf3D7_13_v3	chado	gene	2774191	2776884	.	-	.	ID=PF3D7_1369600;feature_id=20722774;isObsolete=false;previous_systematic_id=PF13_0361;timelastmodified=07.09.2011 05:02:21 BST	0	2694	2694	1
Pf3D7_13_v3	chado	gene	2778005	2779071	.	-	.	ID=PF3D7_1369700;feature_id=20722776;isObsolete=false;previous_systematic_id=PF13_0362;timelastmodified=21.10.2011 07:06:08 BST	0	528	1067	0.494845
Pf3D7_13_v3	chado	gene	2787972	2788913	.	+	.	ID=PF3D7_1370300;Name=MAHRP1;feature_id=20729443;isObsolete=false;previous_systematic_id=MAL13P1.413;timelastmodified=07.09.2011 05:53:48 BST	0	750	942	0.796178
Pf3D7_13_v3	chado	gene	2808563	2809222	.	-	.	ID=PF3D7_1371500;feature_id=20729477;isObsolete=false;previous_systematic_id=MAL13P1.461;timelastmodified=07.09.2011 05:54:15 BST	0	507	660	0.768182
Pf3D7_13_v3	chado	gene	2821078	2823292	.	+	.	ID=PF3D7_1371700;feature_id=20717405;isObsolete=false;previous_systematic_id=MAL13P1.109;timelastmodified=01.11.2011 08:32:16 GMT	0	1686	2215	0.761174
Pf3D7_13_v3	chado	gene	2824302	2825852	.	-	.	ID=PF3D7_1371800;feature_id=20720893;isObsolete=false;previous_systematic_id=MAL13P1.110;timelastmodified=01.11.2011 08:32:51 GMT	0	1323	1551	0.852998
Pf3D7_13_v3	chado	gene	2829856	2830669	.	+	.	ID=PF3D7_1371900;feature_id=20729479;isObsolete=false;previous_systematic_id=MAL13P1.465;timelastmodified=07.09.2011 05:54:17 BST	0	814	814	1
Pf3D7_13_v3	chado	gene	2832952	2834322	.	+	.	ID=PF3D7_1372000;feature_id=20722786;isObsolete=false;previous_systematic_id=MAL13P1.470;timelastmodified=07.09.2011 05:02:27 BST	0	1254	1371	0.914661
Pf3D7_13_v3	chado	gene	2837053	2839058	.	+	.	ID=PF3D7_1372100;Name=GEXP04;feature_id=20716767;isObsolete=false;previous_systematic_id=MAL13P1.475;synonym=PfGEXP04%3Bcurrent%3Dfalse;timelastmodified=07.09.2011 02:29:03 BST	0	1830	2006	0.912263
Pf3D7_13_v3	chado	gene	2840727	2841703	.	-	.	ID=PF3D7_1372200;Name=HRPIII;feature_id=20722790;isObsolete=false;previous_systematic_id=MAL13P1.480;synonym=HRP3%3Bcurrent%3Dfalse,PfHRP3%3Bcurrent%3Dfalse;timelastmodified=07.09.2011 05:02:31 BST	0	796	977	0.814739
Pf3D7_13_v3	chado	gene	2845767	2846538	.	+	.	ID=PF3D7_1372300;feature_id=20720899;isObsolete=false;timelastmodified=08.09.2011 05:14:14 BST	0	621	772	0.804404
Pf3D7_13_v3	chado	gene	2850891	2853482	.	+	.	ID=PF3D7_1372400;Name=ACS4;feature_id=20722792;isObsolete=false;previous_systematic_id=MAL13P1.485;synonym=PfACS4%3Bcurrent%3Dfalse;timelastmodified=07.09.2011 05:02:31 BST	0	2592	2592	1
Pf3D7_13_v3	chado	gene	2856586	2858026	.	+	.	ID=PF3D7_1372600;Name=RIF;feature_id=20722798;isObsolete=false;previous_systematic_id=MAL13P1.495;timelastmodified=07.09.2011 05:02:36 BST	0	1441	1441	1
Pf3D7_13_v3	chado	gene	2860163	2861441	.	+	.	ID=PF3D7_1372700;Name=RIF;feature_id=20722800;isObsolete=false;previous_systematic_id=MAL13P1.500;timelastmodified=07.09.2011 05:02:39 BST	0	1279	1279	1
Pf3D7_13_v3	chado	gene	2863866	2864869	.	+	.	ID=PF3D7_1372800;feature_id=20722802;isObsolete=false;previous_systematic_id=MAL13P1.505;timelastmodified=07.09.2011 05:02:41 BST	0	1004	1004	1
Pf3D7_13_v3	chado	gene	2868923	2870165	.	+	.	ID=PF3D7_1373000;Name=RIF;feature_id=20722805;isObsolete=false;previous_systematic_id=MAL13P1.515;timelastmodified=07.09.2011 05:02:44 BST	0	1243	1243	1
Pf3D7_13_v3	chado	gene	2871860	2873088	.	-	.	ID=PF3D7_1373100;Name=RIF;feature_id=20746259;isObsolete=false;previous_systematic_id=MAL13P1.520;timelastmodified=07.09.2011 08:49:04 BST	0	1229	1229	1
Pf3D7_13_v3	chado	gene	2875991	2876203	.	+	.	ID=PF3D7_1373200;feature_id=20716802;isObsolete=false;previous_systematic_id=MAL13P1.525;timelastmodified=17.10.2012 12:27:21 BST	0	213	213	1
Pf3D7_13_v3	chado	gene	2877908	2879141	.	+	.	ID=PF3D7_1373300;Name=RIF;feature_id=20722807;isObsolete=false;previous_systematic_id=MAL13P1.530;timelastmodified=07.09.2011 05:02:47 BST	0	1234	1234	1
Pf3D7_13_v3	chado	gene	2881591	2882956	.	+	.	ID=PF3D7_1373400;Name=RIF;feature_id=20722809;isObsolete=false;previous_systematic_id=MAL13P1.535;timelastmodified=07.09.2011 05:02:48 BST	0	1366	1366	1
Pf3D7_13_v3	chado	gene	2884786	2892340	.	-	.	ID=PF3D7_1373500;Name=VAR;feature_id=20722811;isObsolete=false;previous_systematic_id=MAL13P1.356;timelastmodified=07.09.2011 05:02:49 BST	0	6672	7555	0.883124
Pf3D7_14_v3	chado	gene	1043057	1049590	.	+	.	ID=PF3D7_1426800;feature_id=20723704;isObsolete=false;previous_systematic_id=PF14_0247;timelastmodified=07.09.2011 05:12:01 BST	0	6249	6534	0.956382
Pf3D7_14_v3	chado	gene	2094340	2099736	.	-	.	ID=PF3D7_1451200;feature_id=20731491;isObsolete=false;previous_systematic_id=PF14_0487;timelastmodified=07.09.2011 06:14:38 BST	0	4512	5397	0.83602
Pf3D7_14_v3	chado	gene	130022	132100	.	-	.	ID=PF3D7_1403500;feature_id=20732202;isObsolete=false;previous_systematic_id=PF14_0810;timelastmodified=07.09.2011 06:23:38 BST	0	1016	2079	0.488696
Pf3D7_14_v3	chado	gene	392972	393850	.	-	.	ID=PF3D7_1410000;feature_id=20715245;isObsolete=false;previous_systematic_id=PF14_0098;timelastmodified=07.09.2011 02:18:37 BST	0	879	879	1
Pf3D7_14_v3	chado	gene	523890	525305	.	-	.	ID=PF3D7_1413000;feature_id=20722932;isObsolete=false;previous_systematic_id=PF14_0129;timelastmodified=07.09.2011 05:04:14 BST	0	1416	1416	1
Pf3D7_14_v3	chado	gene	650503	657345	.	-	.	ID=PF3D7_1416200;Name=MCA3;feature_id=20715251;isObsolete=false;previous_systematic_id=PF14_0160;timelastmodified=13.10.2011 05:44:12 BST	0	6843	6843	1
Pf3D7_14_v3	chado	gene	1176770	1181092	.	+	.	ID=PF3D7_1429900;feature_id=20731833;isObsolete=false;previous_systematic_id=PF14_0278;timelastmodified=07.09.2011 06:18:42 BST	0	4323	4323	1
Pf3D7_14_v3	chado	gene	1310041	1311834	.	+	.	ID=PF3D7_1433300;feature_id=20723258;isObsolete=false;previous_systematic_id=PF14_0314;timelastmodified=07.09.2011 05:07:21 BST	0	1287	1794	0.717391
Pf3D7_14_v3	chado	gene	1437511	1442877	.	-	.	ID=PF3D7_1435600;feature_id=20731759;isObsolete=false;previous_systematic_id=PF14_0337;timelastmodified=07.09.2011 06:17:48 BST	0	5367	5367	1
Pf3D7_14_v3	chado	gene	1571039	1574161	.	+	.	ID=PF3D7_1438800;feature_id=20731847;isObsolete=false;previous_systematic_id=PF14_0367;timelastmodified=07.09.2011 06:18:55 BST	0	2100	3123	0.67243
Pf3D7_14_v3	chado	gene	1833782	1838598	.	-	.	ID=PF3D7_1444500;Name=IK1;feature_id=20731216;isObsolete=false;previous_systematic_id=PF14_0423;synonym=PfeIK1%3Bcurrent%3Dfalse,eIK1;timelastmodified=24.02.2012 09:06:37 GMT	0	4677	4817	0.970936
Pf3D7_14_v3	chado	gene	2350985	2360152	.	+	.	ID=PF3D7_1457400;feature_id=20723510;isObsolete=false;previous_systematic_id=PF14_0547;timelastmodified=07.09.2011 05:10:06 BST	0	9168	9168	1
Pf3D7_14_v3	chado	gene	2619679	2624187	.	+	.	ID=PF3D7_1464600;feature_id=20723614;isObsolete=false;previous_systematic_id=PF14_0614;timelastmodified=07.09.2011 05:11:07 BST	0	4325	4509	0.959193
Pf3D7_14_v3	chado	gene	2882766	2886082	.	+	.	ID=PF3D7_1470500;Name=PDEdelta;feature_id=20731048;isObsolete=false;previous_systematic_id=PF14_0672;synonym=PfPDEdelta%3Bcurrent%3Dfalse;timelastmodified=07.09.2011 06:09:48 BST	0	2753	3317	0.829967
Pf3D7_14_v3	chado	gene	3011585	3017899	.	-	.	ID=PF3D7_1474000;feature_id=20730999;isObsolete=false;previous_systematic_id=PF14_0708;timelastmodified=07.09.2011 06:09:10 BST	0	6315	6315	1
Pf3D7_14_v3	chado	gene	3276230	3277501	.	+	.	ID=PF3D7_1479700;Name=RIF;feature_id=20730875;isObsolete=false;previous_systematic_id=PF14_0769;timelastmodified=07.09.2011 06:07:32 BST	0	1272	1272	1
Pf3D7_14_v3	chado	gene	48912	50415	.	-	.	ID=PF3D7_1401300;feature_id=20732280;isObsolete=false;previous_systematic_id=PF14_0015;timelastmodified=07.09.2011 06:24:38 BST	0	1422	1504	0.945479
Pf3D7_14_v3	chado	gene	81121	83760	.	+	.	ID=PF3D7_1402100;feature_id=20732233;isObsolete=false;previous_systematic_id=PF14_0023;timelastmodified=07.09.2011 06:24:00 BST	0	2640	2640	1
Pf3D7_14_v3	chado	gene	94980	98404	.	-	.	ID=PF3D7_1402700;feature_id=20722819;isObsolete=false;previous_systematic_id=PF14_0028;timelastmodified=07.09.2011 05:02:54 BST	0	1962	3425	0.572847
Pf3D7_14_v3	chado	gene	113144	119011	.	-	.	ID=PF3D7_1403100;feature_id=20732210;isObsolete=false;previous_systematic_id=PF14_0031a;timelastmodified=07.09.2011 06:23:44 BST	0	5868	5868	1
Pf3D7_14_v3	chado	gene	196327	198486	.	-	.	ID=PF3D7_1405700;feature_id=20732147;isObsolete=false;previous_systematic_id=PF14_0054;timelastmodified=07.09.2011 06:22:53 BST	0	2160	2160	1
Pf3D7_14_v3	chado	gene	211566	215651	.	-	.	ID=PF3D7_1406100;feature_id=20732136;isObsolete=false;previous_systematic_id=PF14_0058;timelastmodified=07.09.2011 06:22:44 BST	0	4086	4086	1
Pf3D7_14_v3	chado	gene	228410	229837	.	+	.	ID=PF3D7_1406300;Name=GDPD;feature_id=20732133;isObsolete=false;previous_systematic_id=PF14_0060;timelastmodified=28.09.2012 12:38:20 BST	0	1428	1428	1
Pf3D7_14_v3	chado	gene	324754	346468	.	-	.	ID=PF3D7_1408700;feature_id=20715225;isObsolete=false;previous_systematic_id=PF14_0084;timelastmodified=07.09.2011 02:18:18 BST	0	21549	21715	0.992355
Pf3D7_14_v3	chado	gene	374800	377106	.	+	.	ID=PF3D7_1409600;feature_id=20722877;isObsolete=false;previous_systematic_id=PF14_0094;timelastmodified=07.09.2011 05:03:34 BST	0	2307	2307	1
Pf3D7_14_v3	chado	gene	403652	417062	.	-	.	ID=PF3D7_1410300;feature_id=20732111;isObsolete=false;previous_systematic_id=PF14_0101;timelastmodified=07.09.2011 06:22:26 BST	0	13218	13411	0.985609
Pf3D7_14_v3	chado	gene	440541	447773	.	+	.	ID=PF3D7_1411000;feature_id=20732031;isObsolete=false;previous_systematic_id=PF14_0108;timelastmodified=07.09.2011 06:21:25 BST	0	6023	7233	0.832711
Pf3D7_14_v3	chado	gene	491494	492221	.	-	.	ID=PF3D7_1412300;Name=NTF2;feature_id=20722924;isObsolete=false;previous_systematic_id=PF14_0122;timelastmodified=26.10.2013 04:43:31 BST	0	378	728	0.519231
Pf3D7_14_v3	chado	gene	507360	508868	.	+	.	ID=PF3D7_1412500;Name=ACT2;feature_id=20722925;isObsolete=false;previous_systematic_id=PF14_0124;synonym=PfACT2%3Bcurrent%3Dfalse;timelastmodified=07.09.2011 05:04:08 BST	0	1131	1509	0.749503
Pf3D7_14_v3	chado	gene	618897	623321	.	+	.	ID=PF3D7_1415400;feature_id=20722956;isObsolete=false;previous_systematic_id=PF14_0152;timelastmodified=07.09.2011 05:04:27 BST	0	4425	4425	1
Pf3D7_14_v3	chado	gene	669692	678772	.	-	.	ID=PF3D7_1416600;feature_id=20726526;isObsolete=false;previous_systematic_id=PF14_0165;timelastmodified=07.09.2011 05:33:38 BST	0	9081	9081	1
Pf3D7_14_v3	chado	gene	694585	708177	.	+	.	ID=PF3D7_1417200;feature_id=20726342;isObsolete=false;previous_systematic_id=PF14_0170;timelastmodified=07.09.2011 05:32:08 BST	0	13247	13593	0.974546
Pf3D7_14_v3	chado	gene	730694	744682	.	-	.	ID=PF3D7_1417600;feature_id=20731298;isObsolete=false;previous_systematic_id=PF14_0175;timelastmodified=07.09.2011 06:12:28 BST	0	13989	13989	1
Pf3D7_14_v3	chado	gene	753389	756440	.	+	.	ID=PF3D7_1417800;Name=MCM2;feature_id=20722966;isObsolete=false;previous_systematic_id=PF14_0177;synonym=PfMCM2%3Bcurrent%3Dfalse;timelastmodified=07.09.2011 05:04:33 BST	0	2916	3052	0.955439
Pf3D7_14_v3	chado	gene	762614	773407	.	-	.	ID=PF3D7_1418100;Name=LISP1;feature_id=20732067;isObsolete=false;previous_systematic_id=PF14_0179;timelastmodified=07.09.2011 06:21:54 BST	0	10794	10794	1
Pf3D7_14_v3	chado	gene	802717	803481	.	+	.	ID=PF3D7_1419300;Name=GST;feature_id=20722982;isObsolete=false;previous_systematic_id=PF14_0187;synonym=PfGST%3Bcurrent%3Dfalse;timelastmodified=07.09.2011 05:04:43 BST	0	636	765	0.831373
Pf3D7_14_v3	chado	gene	832335	836684	.	-	.	ID=PF3D7_1420100;feature_id=20732160;isObsolete=false;previous_systematic_id=PF14_0195;timelastmodified=07.09.2011 06:23:02 BST	0	4350	4350	1
Pf3D7_14_v3	chado	gene	849819	853349	.	-	.	ID=PF3D7_1420500;feature_id=20723001;isObsolete=false;previous_systematic_id=PF14_0199;timelastmodified=07.09.2011 05:04:55 BST	0	3531	3531	1
Pf3D7_14_v3	chado	gene	867802	868920	.	-	.	ID=PF3D7_1421000;feature_id=20746765;isObsolete=false;previous_systematic_id=PF14_0775;timelastmodified=07.09.2011 08:59:41 BST	0	534	1119	0.477212
Pf3D7_14_v3	chado	gene	884398	885074	.	+	.	ID=PF3D7_1421500;Name=TIM8;feature_id=20732040;isObsolete=false;previous_systematic_id=PF14_0208;timelastmodified=08.11.2012 12:22:56 GMT	0	342	677	0.50517
Pf3D7_14_v3	chado	gene	900386	905278	.	+	.	ID=PF3D7_1422400;feature_id=20723029;isObsolete=false;previous_systematic_id=PF14_0214;timelastmodified=07.09.2011 05:05:10 BST	0	4893	4893	1
Pf3D7_14_v3	chado	gene	933059	935357	.	+	.	ID=PF3D7_1423200;Name=CYP52;feature_id=20723044;isObsolete=false;previous_systematic_id=PF14_0223;synonym=CYP52CLD;timelastmodified=04.05.2012 03:04:00 BST	0	1341	2299	0.583297
Pf3D7_14_v3	chado	gene	947387	952348	.	-	.	ID=PF3D7_1423500;feature_id=20715242;isObsolete=false;previous_systematic_id=PF14_0226;timelastmodified=07.09.2011 02:18:35 BST	0	4866	4962	0.980653
Pf3D7_14_v3	chado	gene	995161	1000506	.	-	.	ID=PF3D7_1425600;feature_id=20731906;isObsolete=false;previous_systematic_id=PF14_0236;timelastmodified=07.09.2011 06:19:45 BST	0	5346	5346	1
Pf3D7_14_v3	chado	gene	1031065	1035360	.	-	.	ID=PF3D7_1426600;feature_id=20731886;isObsolete=false;previous_systematic_id=PF14_0245;timelastmodified=07.09.2011 06:19:28 BST	0	4296	4296	1
Pf3D7_14_v3	chado	gene	1064142	1069386	.	+	.	ID=PF3D7_1427300;feature_id=20723081;isObsolete=false;previous_systematic_id=PF14_0252;timelastmodified=07.09.2011 05:05:43 BST	0	4434	5245	0.845377
Pf3D7_14_v3	chado	gene	1095686	1097731	.	+	.	ID=PF3D7_1428000;feature_id=20717049;isObsolete=false;previous_systematic_id=PF14_0258;timelastmodified=07.09.2011 02:30:54 BST	0	1245	2046	0.608504
Pf3D7_14_v3	chado	gene	1108090	1115470	.	-	.	ID=PF3D7_1428400;feature_id=20727698;isObsolete=false;previous_systematic_id=PF14_0262;timelastmodified=21.07.2013 11:47:03 BST	0	6163	7381	0.834982
Pf3D7_14_v3	chado	gene	1129470	1130771	.	-	.	ID=PF3D7_1428700;feature_id=20731866;isObsolete=false;previous_systematic_id=PF14_0266;timelastmodified=07.09.2011 06:19:09 BST	0	1302	1302	1
Pf3D7_14_v3	chado	gene	1144518	1148078	.	-	.	ID=PF3D7_1429200;Name=ApiAP2;feature_id=20723148;isObsolete=false;previous_systematic_id=PF14_0271;timelastmodified=07.09.2011 05:06:14 BST	0	3561	3561	1
Pf3D7_14_v3	chado	gene	1155355	1163694	.	+	.	ID=PF3D7_1429400;feature_id=20746969;isObsolete=false;previous_systematic_id=PF14_0273;timelastmodified=07.09.2011 09:03:41 BST	0	8340	8340	1
Pf3D7_14_v3	chado	gene	1191946	1199919	.	-	.	ID=PF3D7_1430300;feature_id=20746999;isObsolete=false;previous_systematic_id=PF14_0282;timelastmodified=07.09.2011 09:04:14 BST	0	7974	7974	1
Pf3D7_14_v3	chado	gene	1211012	1212776	.	+	.	ID=PF3D7_1430700;Name=GDH2;feature_id=20731816;isObsolete=false;previous_systematic_id=PF14_0286;synonym=GDHb;timelastmodified=22.02.2012 11:09:18 GMT	0	1533	1765	0.868555
Pf3D7_14_v3	chado	gene	1244018	1245406	.	+	.	ID=PF3D7_1431600;feature_id=20731796;isObsolete=false;previous_systematic_id=PF14_0295;timelastmodified=07.09.2011 06:18:18 BST	0	1389	1389	1
Pf3D7_14_v3	chado	gene	1260908	1262826	.	+	.	ID=PF3D7_1432100;feature_id=20726711;isObsolete=false;previous_systematic_id=PF14_0301;timelastmodified=07.09.2011 05:35:05 BST	0	870	1919	0.453361
Pf3D7_14_v3	chado	gene	1275899	1282645	.	-	.	ID=PF3D7_1432400;Name=LRR5;feature_id=20723251;isObsolete=false;previous_systematic_id=PF14_0305;synonym=PfLRR5%3Bcurrent%3Dfalse;timelastmodified=07.09.2011 05:07:16 BST	0	5170	6747	0.766266
Pf3D7_14_v3	chado	gene	1292885	1295086	.	-	.	ID=PF3D7_1432800;feature_id=20731932;isObsolete=false;previous_systematic_id=PF14_0310;timelastmodified=07.09.2011 06:20:05 BST	0	2202	2202	1
Pf3D7_14_v3	chado	gene	1312304	1329577	.	-	.	ID=PF3D7_1433400;feature_id=20726554;isObsolete=false;previous_systematic_id=PF14_0315;timelastmodified=07.09.2011 05:33:51 BST	0	17274	17274	1
Pf3D7_14_v3	chado	gene	1342484	1348994	.	-	.	ID=PF3D7_1433700;feature_id=20731921;isObsolete=false;previous_systematic_id=PF14_0318;timelastmodified=07.09.2011 06:19:56 BST	0	6219	6511	0.955153
Pf3D7_14_v3	chado	gene	1375624	1376830	.	-	.	ID=PF3D7_1434400;feature_id=20717050;isObsolete=false;previous_systematic_id=PF14_0325;timelastmodified=07.09.2011 02:30:55 BST	0	858	1207	0.710853
Pf3D7_14_v3	chado	gene	1378348	1402665	.	-	.	ID=PF3D7_1434500;feature_id=20727774;isObsolete=false;previous_systematic_id=PF14_0326;timelastmodified=07.09.2011 05:42:13 BST	0	24318	24318	1
Pf3D7_14_v3	chado	gene	1421901	1431221	.	-	.	ID=PF3D7_1435300;feature_id=20726596;isObsolete=false;previous_systematic_id=PF14_0334;timelastmodified=07.09.2011 05:34:20 BST	0	9321	9321	1
Pf3D7_14_v3	chado	gene	1458131	1459870	.	+	.	ID=PF3D7_1436000;Name=GPI;feature_id=20723277;isObsolete=false;previous_systematic_id=PF14_0341;timelastmodified=07.09.2011 05:07:35 BST	0	1740	1740	1
Pf3D7_14_v3	chado	gene	1490654	1494214	.	-	.	ID=PF3D7_1436600;Name=PKG;feature_id=20731750;isObsolete=false;previous_systematic_id=PF14_0346;synonym=PfPKG%3Bcurrent%3Dfalse;timelastmodified=07.09.2011 06:17:40 BST	0	2562	3561	0.719461
Pf3D7_14_v3	chado	gene	1523286	1525046	.	+	.	ID=PF3D7_1437600;feature_id=20731737;isObsolete=false;previous_systematic_id=PF14_0356;timelastmodified=07.09.2011 06:17:32 BST	0	1761	1761	1
Pf3D7_14_v3	chado	gene	1548918	1556721	.	+	.	ID=PF3D7_1438400;Name=MCA2;feature_id=20723705;isObsolete=false;previous_systematic_id=PF14_0363;timelastmodified=13.10.2011 05:33:06 BST	0	6063	7804	0.776909
Pf3D7_14_v3	chado	gene	1588952	1593131	.	+	.	ID=PF3D7_1439200;feature_id=20723314;isObsolete=false;previous_systematic_id=PF14_0371;timelastmodified=07.09.2011 05:07:58 BST	0	3827	4180	0.91555
Pf3D7_14_v3	chado	gene	1654047	1655708	.	+	.	ID=PF3D7_1440500;feature_id=20731722;isObsolete=false;previous_systematic_id=PF14_0384;timelastmodified=07.09.2011 06:17:20 BST	0	1662	1662	1
Pf3D7_14_v3	chado	gene	1669980	1671650	.	-	.	ID=PF3D7_1441000;feature_id=20723334;isObsolete=false;previous_systematic_id=PF14_0389;timelastmodified=07.09.2011 05:08:11 BST	0	1671	1671	1
Pf3D7_14_v3	chado	gene	1681791	1689157	.	+	.	ID=PF3D7_1441300;feature_id=20731687;isObsolete=false;previous_systematic_id=PF14_0392;timelastmodified=07.09.2011 06:16:54 BST	0	6744	7367	0.915434
Pf3D7_14_v3	chado	gene	1717171	1723512	.	+	.	ID=PF3D7_1442400;feature_id=20747296;isObsolete=false;previous_systematic_id=PF14_0402;timelastmodified=07.09.2011 09:10:15 BST	0	6342	6342	1
Pf3D7_14_v3	chado	gene	1730087	1740916	.	+	.	ID=PF3D7_1442600;Name=TREP;feature_id=20729019;isObsolete=false;previous_systematic_id=PF14_0404;synonym=UOS3,S6;timelastmodified=06.11.2013 03:04:02 GMT	0	10830	10830	1
Pf3D7_14_v3	chado	gene	1784933	1790629	.	-	.	ID=PF3D7_1443600;feature_id=20726272;isObsolete=false;previous_systematic_id=PF14_0414;timelastmodified=07.09.2011 05:31:42 BST	0	5697	5697	1
Pf3D7_14_v3	chado	gene	1801961	1825326	.	-	.	ID=PF3D7_1444100;feature_id=20724578;isObsolete=false;previous_systematic_id=PF14_0419;timelastmodified=07.09.2011 05:17:42 BST	0	21696	23366	0.928529
Pf3D7_14_v3	chado	gene	1867616	1868065	.	+	.	ID=PF3D7_1445500;feature_id=20726417;isObsolete=false;previous_systematic_id=PF14_0432;timelastmodified=07.09.2011 05:32:46 BST	0	450	450	1
Pf3D7_14_v3	chado	gene	1898351	1901926	.	+	.	ID=PF3D7_1446300;feature_id=20731547;isObsolete=false;previous_systematic_id=PF14_0440;timelastmodified=07.09.2011 06:15:17 BST	0	3576	3576	1
Pf3D7_14_v3	chado	gene	1947246	1953206	.	+	.	ID=PF3D7_1447800;feature_id=20723394;isObsolete=false;previous_systematic_id=PF14_0454;timelastmodified=07.09.2011 05:08:49 BST	0	5961	5961	1
Pf3D7_14_v3	chado	gene	1980319	1983107	.	-	.	ID=PF3D7_1448400;Name=HRD3;feature_id=20723404;isObsolete=false;previous_systematic_id=PF14_0462;timelastmodified=13.10.2013 05:04:17 BST	0	2556	2789	0.916458
Pf3D7_14_v3	chado	gene	2031087	2033397	.	+	.	ID=PF3D7_1449500;Name=ApiAP2;feature_id=20723415;isObsolete=false;previous_systematic_id=PF14_0471;timelastmodified=07.09.2011 05:09:06 BST	0	2148	2311	0.929468
Pf3D7_14_v3	chado	gene	2047793	2050083	.	+	.	ID=PF3D7_1450000;feature_id=20731532;isObsolete=false;previous_systematic_id=PF14_0476;timelastmodified=26.07.2014 04:12:11 BST	0	1131	2291	0.493671
Pf3D7_14_v3	chado	gene	2059936	2065770	.	-	.	ID=PF3D7_1450400;feature_id=20731521;isObsolete=false;previous_systematic_id=PF14_0479;timelastmodified=07.09.2011 06:15:01 BST	0	5535	5835	0.948586
Pf3D7_14_v3	chado	gene	2128168	2131257	.	-	.	ID=PF3D7_1451900;feature_id=20731478;isObsolete=false;previous_systematic_id=PF14_0494;timelastmodified=07.09.2011 06:14:31 BST	0	3090	3090	1
Pf3D7_14_v3	chado	gene	2155736	2166467	.	+	.	ID=PF3D7_1452600;feature_id=20747559;isObsolete=false;previous_systematic_id=PF14_0501;timelastmodified=07.09.2011 09:15:37 BST	0	10044	10732	0.935893
Pf3D7_14_v3	chado	gene	2194694	2198480	.	-	.	ID=PF3D7_1453500;feature_id=20717063;isObsolete=false;previous_systematic_id=PF14_0508;timelastmodified=07.09.2011 02:31:04 BST	0	3787	3787	1
Pf3D7_14_v3	chado	gene	2209792	2212524	.	-	.	ID=PF3D7_1453800;Name=G6PDH;feature_id=20723473;isObsolete=false;previous_systematic_id=PF14_0511;synonym=G6PD-6PGL,GluPho;timelastmodified=07.09.2011 05:09:43 BST	0	2733	2733	1
Pf3D7_14_v3	chado	gene	2259465	2261297	.	+	.	ID=PF3D7_1455300;feature_id=20723501;isObsolete=false;previous_systematic_id=PF14_0527;timelastmodified=07.09.2011 05:10:00 BST	0	1833	1833	1
Pf3D7_14_v3	chado	gene	2309181	2312472	.	-	.	ID=PF3D7_1456400;feature_id=20731423;isObsolete=false;previous_systematic_id=PF14_0537;timelastmodified=07.09.2011 06:13:55 BST	0	3292	3292	1
Pf3D7_14_v3	chado	gene	2340784	2343027	.	+	.	ID=PF3D7_1457100;feature_id=20731386;isObsolete=false;previous_systematic_id=PF14_0544;timelastmodified=07.09.2011 06:13:29 BST	0	2244	2244	1
Pf3D7_14_v3	chado	gene	2375579	2385946	.	+	.	ID=PF3D7_1457900;feature_id=20747710;isObsolete=false;previous_systematic_id=PF14_0552;timelastmodified=07.09.2011 09:18:33 BST	0	10368	10368	1
Pf3D7_14_v3	chado	gene	2391783	2396831	.	-	.	ID=PF3D7_1458300;feature_id=20717057;isObsolete=false;previous_systematic_id=PF14_0556;timelastmodified=07.09.2011 02:31:00 BST	0	4587	5049	0.908497
Pf3D7_14_v3	chado	gene	2406668	2410159	.	+	.	ID=PF3D7_1458600;feature_id=20731365;isObsolete=false;previous_systematic_id=PF14_0559;timelastmodified=07.09.2011 06:13:13 BST	0	3492	3492	1
Pf3D7_14_v3	chado	gene	2423907	2426300	.	+	.	ID=PF3D7_1459100;feature_id=20731354;isObsolete=false;previous_systematic_id=PF14_0564;timelastmodified=07.09.2011 06:13:06 BST	0	2394	2394	1
Pf3D7_14_v3	chado	gene	2456879	2457802	.	-	.	ID=PF3D7_1460200;feature_id=20731335;isObsolete=false;previous_systematic_id=PF14_0575;timelastmodified=07.09.2011 06:12:53 BST	0	924	924	1
Pf3D7_14_v3	chado	gene	2473758	2474204	.	+	.	ID=PF3D7_1460600;Name=ISP3;feature_id=20726375;isObsolete=false;previous_systematic_id=PF14_0578;timelastmodified=20.11.2013 09:07:46 GMT	0	447	447	1
Pf3D7_14_v3	chado	gene	2504149	2512505	.	+	.	ID=PF3D7_1461800;feature_id=20724733;isObsolete=false;previous_systematic_id=PF14_0588;timelastmodified=07.09.2011 05:19:26 BST	0	8220	8357	0.983607
Pf3D7_14_v3	chado	gene	2519205	2523209	.	-	.	ID=PF3D7_1462100;feature_id=20723575;isObsolete=false;previous_systematic_id=PF14_0591;timelastmodified=07.09.2011 05:10:44 BST	0	4005	4005	1
Pf3D7_14_v3	chado	gene	2531432	2541400	.	-	.	ID=PF3D7_1462400;feature_id=20726478;isObsolete=false;previous_systematic_id=PF14_0594;timelastmodified=07.09.2011 05:33:12 BST	0	9969	9969	1
Pf3D7_14_v3	chado	gene	2584575	2589782	.	-	.	ID=PF3D7_1463900;feature_id=20731396;isObsolete=false;previous_systematic_id=PF14_0607;timelastmodified=07.09.2011 06:13:38 BST	0	3216	5208	0.617511
Pf3D7_14_v3	chado	gene	2604381	2605411	.	-	.	ID=PF3D7_1464400;feature_id=20723612;isObsolete=false;previous_systematic_id=PF14_0612;timelastmodified=07.09.2011 05:11:06 BST	0	315	1031	0.305529
Pf3D7_14_v3	chado	gene	2637566	2640169	.	+	.	ID=PF3D7_1465100;feature_id=20723623;isObsolete=false;previous_systematic_id=PF14_0618;timelastmodified=07.09.2011 05:11:12 BST	0	2604	2604	1
Pf3D7_14_v3	chado	gene	2650755	2655140	.	+	.	ID=PF3D7_1465500;Name=K2;feature_id=20723626;isObsolete=false;previous_systematic_id=PF14_0622;synonym=KCh2,Pfk2%3Bcurrent%3Dfalse;timelastmodified=17.12.2013 06:42:35 GMT	0	4386	4386	1
Pf3D7_14_v3	chado	gene	2662020	2682705	.	+	.	ID=PF3D7_1465800;feature_id=20731266;isObsolete=false;previous_systematic_id=PF14_0626;timelastmodified=07.09.2011 06:12:09 BST	0	20293	20686	0.981002
Pf3D7_14_v3	chado	gene	2686224	2688303	.	-	.	ID=PF3D7_1466000;feature_id=20731260;isObsolete=false;previous_systematic_id=PF14_0629;timelastmodified=07.09.2011 06:12:05 BST	0	1580	2080	0.759615
Pf3D7_14_v3	chado	gene	2694813	2704049	.	-	.	ID=PF3D7_1466200;feature_id=20747886;isObsolete=false;previous_systematic_id=PF14_0631;timelastmodified=07.09.2011 09:22:21 BST	0	9021	9237	0.976616
Pf3D7_14_v3	chado	gene	2816100	2822286	.	+	.	ID=PF3D7_1468600;feature_id=20729013;isObsolete=false;previous_systematic_id=PF14_0654;timelastmodified=07.09.2011 05:50:35 BST	0	6187	6187	1
Pf3D7_14_v3	chado	gene	2866358	2868183	.	+	.	ID=PF3D7_1469900;feature_id=20731062;isObsolete=false;previous_systematic_id=PF14_0667;timelastmodified=07.09.2011 06:10:00 BST	0	1389	1826	0.760679
Pf3D7_14_v3	chado	gene	2915747	2918006	.	-	.	ID=PF3D7_1471300;feature_id=20723644;isObsolete=false;previous_systematic_id=PF14_0680;timelastmodified=07.09.2011 05:11:25 BST	0	1746	2260	0.772566
Pf3D7_14_v3	chado	gene	2932023	2932787	.	+	.	ID=PF3D7_1471800;feature_id=20731284;isObsolete=false;previous_systematic_id=PF14_0685;timelastmodified=07.09.2011 06:12:19 BST	0	765	765	1
Pf3D7_14_v3	chado	gene	2945662	2952551	.	+	.	ID=PF3D7_1472200;Name=HDAC2;feature_id=20731274;isObsolete=false;previous_systematic_id=PF14_0690;timelastmodified=16.04.2014 09:42:17 BST	0	6756	6890	0.980552
Pf3D7_14_v3	chado	gene	2981600	2982964	.	+	.	ID=PF3D7_1473200;feature_id=20731024;isObsolete=false;previous_systematic_id=PF14_0700;timelastmodified=07.09.2011 06:09:27 BST	0	1365	1365	1
Pf3D7_14_v3	chado	gene	3023852	3038832	.	-	.	ID=PF3D7_1474200;feature_id=20717075;isObsolete=false;previous_systematic_id=PF14_0710;timelastmodified=07.09.2011 02:31:08 BST	0	14981	14981	1
Pf3D7_14_v3	chado	gene	3044129	3055248	.	+	.	ID=PF3D7_1474400;feature_id=20717076;isObsolete=false;previous_systematic_id=PF14_0712;timelastmodified=07.09.2011 02:31:09 BST	0	10031	11120	0.902068
Pf3D7_14_v3	chado	gene	3063191	3065763	.	-	.	ID=PF3D7_1474700;feature_id=20730985;isObsolete=false;previous_systematic_id=PF14_0715;timelastmodified=07.09.2011 06:09:00 BST	0	2262	2573	0.879129
Pf3D7_14_v3	chado	gene	3076442	3081022	.	+	.	ID=PF3D7_1475100;feature_id=20730978;isObsolete=false;previous_systematic_id=PF14_0719;timelastmodified=07.09.2011 06:08:54 BST	0	4581	4581	1
Pf3D7_14_v3	chado	gene	3087061	3105071	.	-	.	ID=PF3D7_1475400;Name=CRMP4;feature_id=20748117;isObsolete=false;previous_systematic_id=PF14_0722;timelastmodified=07.09.2011 09:27:03 BST	0	17721	18011	0.983899
Pf3D7_14_v3	chado	gene	3112509	3114698	.	-	.	ID=PF3D7_1475600;feature_id=20730960;isObsolete=false;previous_systematic_id=PF14_0724;timelastmodified=07.09.2011 06:08:43 BST	0	2190	2190	1
Pf3D7_14_v3	chado	gene	3193285	3199478	.	+	.	ID=PF3D7_1477600;Name=SURF14.1;feature_id=20748159;isObsolete=false;previous_systematic_id=PF14_0747;synonym=3D7Surf14.1%3Bcurrent%3Dfalse;timelastmodified=17.02.2012 08:46:07 GMT	0	5862	6194	0.9464
Pf3D7_14_v3	chado	gene	7208	8538	.	-	.	ID=PF3D7_1400200;Name=RIF;feature_id=20723246;isObsolete=false;previous_systematic_id=PF14_0002;timelastmodified=07.09.2011 05:07:12 BST	0	1331	1331	1
Pf3D7_14_v3	chado	gene	10974	12117	.	-	.	ID=PF3D7_1400300;Name=RIF;feature_id=20732300;isObsolete=false;previous_systematic_id=PF14_0003;timelastmodified=07.09.2011 06:25:03 BST	0	1144	1144	1
Pf3D7_14_v3	chado	gene	14126	15363	.	-	.	ID=PF3D7_1400400;Name=RIF;feature_id=20722813;isObsolete=false;previous_systematic_id=PF14_0004;timelastmodified=07.09.2011 05:02:50 BST	0	1238	1238	1
Pf3D7_14_v3	chado	gene	17469	18808	.	-	.	ID=PF3D7_1400500;Name=RIF;feature_id=20746289;isObsolete=false;previous_systematic_id=PF14_0005;timelastmodified=07.09.2011 08:49:39 BST	0	1340	1340	1
Pf3D7_14_v3	chado	gene	20897	22232	.	-	.	ID=PF3D7_1400600;Name=RIF;feature_id=20732297;isObsolete=false;previous_systematic_id=PF14_0006;timelastmodified=07.09.2011 06:25:00 BST	0	1336	1336	1
Pf3D7_14_v3	chado	gene	24337	25320	.	-	.	ID=PF3D7_1400700;feature_id=20732292;isObsolete=false;previous_systematic_id=PF14_0007;timelastmodified=07.09.2011 06:24:52 BST	0	984	984	1
Pf3D7_14_v3	chado	gene	27321	28428	.	-	.	ID=PF3D7_1400800;Name=RIF;feature_id=20732288;isObsolete=false;previous_systematic_id=PF14_0008;timelastmodified=07.09.2011 06:24:44 BST	0	1108	1108	1
Pf3D7_14_v3	chado	gene	34693	35773	.	-	.	ID=PF3D7_1401000;Name=GBPH;feature_id=20727511;isObsolete=false;previous_systematic_id=PF14_0010;timelastmodified=07.09.2011 05:40:40 BST	0	924	1081	0.854764
Pf3D7_14_v3	chado	gene	41289	43093	.	-	.	ID=PF3D7_1401100;feature_id=20732286;isObsolete=false;previous_systematic_id=PF14_0013;timelastmodified=07.09.2011 06:24:43 BST	0	1479	1805	0.819391
Pf3D7_14_v3	chado	gene	46833	47744	.	+	.	ID=PF3D7_1401200;feature_id=20732283;isObsolete=false;previous_systematic_id=PF14_0014;timelastmodified=07.09.2011 06:24:40 BST	0	795	912	0.871711
Pf3D7_14_v3	chado	gene	53411	53734	.	-	.	ID=PF3D7_1401400;Name=ETRAMP14;feature_id=20732278;isObsolete=false;previous_systematic_id=PF14_0016;synonym=PfSEP14%3Bcurrent%3Dfalse,SEP14;timelastmodified=07.09.2011 06:24:37 BST	0	324	324	1
Pf3D7_14_v3	chado	gene	57172	58293	.	-	.	ID=PF3D7_1401500;feature_id=20732276;isObsolete=false;previous_systematic_id=PF14_0017;timelastmodified=07.09.2011 06:24:35 BST	0	1122	1122	1
Pf3D7_14_v3	chado	gene	61364	62988	.	-	.	ID=PF3D7_1401600;feature_id=20732274;isObsolete=false;previous_systematic_id=PF14_0018;timelastmodified=07.09.2011 06:24:34 BST	0	1437	1625	0.884308
Pf3D7_14_v3	chado	gene	66269	67081	.	-	.	ID=PF3D7_1401700;feature_id=20715275;isObsolete=false;previous_systematic_id=PF14_0019;timelastmodified=07.09.2011 02:19:03 BST	0	813	813	1
Pf3D7_14_v3	chado	gene	71368	72690	.	+	.	ID=PF3D7_1401800;Name=CK;feature_id=20722815;isObsolete=false;previous_systematic_id=PF14_0020;synonym=PfCK%3Bcurrent%3Dfalse;timelastmodified=07.09.2011 05:02:52 BST	0	1323	1323	1
Pf3D7_14_v3	chado	gene	74188	76793	.	-	.	ID=PF3D7_1401900;feature_id=20732269;isObsolete=false;previous_systematic_id=PF14_0021;timelastmodified=07.09.2011 06:24:29 BST	0	1262	2606	0.484267
Pf3D7_14_v3	chado	gene	77258	80423	.	-	.	ID=PF3D7_1402000;feature_id=20732267;isObsolete=false;previous_systematic_id=PF14_0022;timelastmodified=07.09.2011 06:24:28 BST	0	1370	3166	0.432723
Pf3D7_14_v3	chado	gene	84735	85301	.	+	.	ID=PF3D7_1402200;feature_id=20732234;isObsolete=false;previous_systematic_id=PF14_0024;timelastmodified=07.09.2011 06:24:01 BST	0	567	567	1
Pf3D7_14_v3	chado	gene	85883	87883	.	-	.	ID=PF3D7_1402300;Name=RPN6;feature_id=20732232;isObsolete=false;previous_systematic_id=PF14_0025;timelastmodified=07.09.2011 06:23:59 BST	0	2001	2001	1
Pf3D7_14_v3	chado	gene	89565	91037	.	-	.	ID=PF3D7_1402400;feature_id=20732229;isObsolete=false;previous_systematic_id=PF14_0026;timelastmodified=07.09.2011 06:23:57 BST	0	1473	1473	1
Pf3D7_14_v3	chado	gene	92264	93537	.	-	.	ID=PF3D7_1402500;feature_id=20732220;isObsolete=false;previous_systematic_id=PF14_0027;timelastmodified=07.09.2011 06:23:52 BST	0	450	1274	0.353218
Pf3D7_14_v3	chado	gene	100847	105624	.	+	.	ID=PF3D7_1402800;feature_id=20732223;isObsolete=false;previous_systematic_id=PF14_0029;timelastmodified=07.09.2011 06:23:54 BST	0	4536	4778	0.949351
Pf3D7_14_v3	chado	gene	106370	109234	.	+	.	ID=PF3D7_1402900;feature_id=20732218;isObsolete=false;previous_systematic_id=PF14_0029a;timelastmodified=07.09.2011 06:23:50 BST	0	2865	2865	1
Pf3D7_14_v3	chado	gene	110114	112645	.	+	.	ID=PF3D7_1403000;feature_id=20732215;isObsolete=false;previous_systematic_id=PF14_0030;timelastmodified=07.09.2011 06:23:48 BST	0	1476	2532	0.582938
Pf3D7_14_v3	chado	gene	120069	121134	.	-	.	ID=PF3D7_1403200;feature_id=20746372;isObsolete=false;previous_systematic_id=PF14_0031b;timelastmodified=07.09.2011 08:51:22 BST	0	876	1066	0.821764
Pf3D7_14_v3	chado	gene	121855	125340	.	-	.	ID=PF3D7_1403300;feature_id=20716768;isObsolete=false;previous_systematic_id=PF14_0031;timelastmodified=07.09.2011 02:29:04 BST	0	3486	3486	1
Pf3D7_14_v3	chado	gene	125986	129877	.	+	.	ID=PF3D7_1403400;feature_id=20732205;isObsolete=false;previous_systematic_id=PF14_0032;timelastmodified=07.09.2011 06:23:40 BST	0	2191	3892	0.56295
Pf3D7_14_v3	chado	gene	132554	133394	.	+	.	ID=PF3D7_1403600;Name=Sel1;feature_id=20732199;isObsolete=false;previous_systematic_id=PF14_0033;timelastmodified=07.09.2011 06:23:36 BST	0	461	841	0.548157
Pf3D7_14_v3	chado	gene	133737	135073	.	-	.	ID=PF3D7_1403700;Name=TRAM;feature_id=20732198;isObsolete=false;previous_systematic_id=PF14_0034;timelastmodified=07.09.2011 06:23:35 BST	0	1080	1337	0.807779
Pf3D7_14_v3	chado	gene	136530	141420	.	-	.	ID=PF3D7_1403800;Name=MISFIT;feature_id=20732196;isObsolete=false;previous_systematic_id=PF14_0035;timelastmodified=07.09.2011 06:23:33 BST	0	4891	4891	1
Pf3D7_14_v3	chado	gene	142242	143138	.	-	.	ID=PF3D7_1403900;feature_id=20732193;isObsolete=false;previous_systematic_id=PF14_0036;timelastmodified=07.09.2011 06:23:30 BST	0	897	897	1
Pf3D7_14_v3	chado	gene	143984	144661	.	+	.	ID=PF3D7_1404000;Name=RPB4;feature_id=20732189;isObsolete=false;previous_systematic_id=PF14_0037;timelastmodified=19.10.2012 03:49:45 BST	0	498	678	0.734513
Pf3D7_14_v3	chado	gene	145134	145649	.	-	.	ID=PF3D7_1404100;feature_id=20732183;isObsolete=false;previous_systematic_id=PF14_0038;timelastmodified=07.09.2011 06:23:23 BST	0	348	516	0.674419
Pf3D7_14_v3	chado	gene	147961	148415	.	+	.	ID=PF3D7_1404200;feature_id=20726366;isObsolete=false;previous_systematic_id=PF14_0039;timelastmodified=07.09.2011 05:32:23 BST	0	455	455	1
Pf3D7_14_v3	chado	gene	150000	150608	.	+	.	ID=PF3D7_1404300;Name=SOAP;feature_id=20746409;isObsolete=false;previous_systematic_id=PF14_0040;timelastmodified=07.09.2011 08:52:05 BST	0	609	609	1
Pf3D7_14_v3	chado	gene	151765	152310	.	+	.	ID=PF3D7_1404400;feature_id=20746411;isObsolete=false;previous_systematic_id=PF14_0041;timelastmodified=07.09.2011 08:52:08 BST	0	546	546	1
Pf3D7_14_v3	chado	gene	153139	154545	.	+	.	ID=PF3D7_1404500;Name=RRP5;feature_id=20746414;isObsolete=false;previous_systematic_id=PF14_0042;timelastmodified=11.01.2014 10:03:03 GMT	0	1407	1407	1
Pf3D7_14_v3	chado	gene	154855	160191	.	-	.	ID=PF3D7_1404600;Name=ACalpha;feature_id=20722823;isObsolete=false;previous_systematic_id=PF14_0788;synonym=PfACalpha%3Bcurrent%3Dfalse;timelastmodified=07.09.2011 05:02:56 BST	0	2821	5337	0.528574
Pf3D7_14_v3	chado	gene	161227	162099	.	-	.	ID=PF3D7_1404700;feature_id=20732181;isObsolete=false;previous_systematic_id=PF14_0044;timelastmodified=07.09.2011 06:23:22 BST	0	873	873	1
Pf3D7_14_v3	chado	gene	163990	166854	.	-	.	ID=PF3D7_1404800;feature_id=20732178;isObsolete=false;previous_systematic_id=PF14_0045;timelastmodified=05.12.2011 01:54:43 GMT	0	2865	2865	1
Pf3D7_14_v3	chado	gene	170000	170893	.	+	.	ID=PF3D7_1404900;feature_id=20715227;isObsolete=false;previous_systematic_id=PF14_0046;timelastmodified=07.09.2011 02:18:20 BST	0	894	894	1
Pf3D7_14_v3	chado	gene	172237	174911	.	+	.	ID=PF3D7_1405000;feature_id=20732175;isObsolete=false;previous_systematic_id=PF14_0047;timelastmodified=07.09.2011 06:23:17 BST	0	2061	2675	0.770467
Pf3D7_14_v3	chado	gene	175503	179705	.	-	.	ID=PF3D7_1405100;feature_id=20732171;isObsolete=false;previous_systematic_id=PF14_0048;timelastmodified=20.10.2012 07:29:59 BST	0	3474	4203	0.826553
Pf3D7_14_v3	chado	gene	180897	181649	.	+	.	ID=PF3D7_1405200;Name=BET5;feature_id=20746432;isObsolete=false;previous_systematic_id=PF14_0049;timelastmodified=08.02.2014 04:20:04 GMT	0	579	753	0.768924
Pf3D7_14_v3	chado	gene	181955	185032	.	+	.	ID=PF3D7_1405300;feature_id=20732157;isObsolete=false;previous_systematic_id=PF14_0050;timelastmodified=07.09.2011 06:23:00 BST	0	3078	3078	1
Pf3D7_14_v3	chado	gene	185437	190368	.	-	.	ID=PF3D7_1405400;feature_id=20732154;isObsolete=false;previous_systematic_id=PF14_0051;timelastmodified=07.09.2011 06:22:58 BST	0	4548	4932	0.922141
Pf3D7_14_v3	chado	gene	190997	192724	.	+	.	ID=PF3D7_1405500;Name=CBWD1;feature_id=20732151;isObsolete=false;previous_systematic_id=PF14_0052;timelastmodified=20.09.2012 05:40:57 BST	0	1728	1728	1
Pf3D7_14_v3	chado	gene	193216	194265	.	-	.	ID=PF3D7_1405600;Name=RNR;feature_id=20715228;isObsolete=false;previous_systematic_id=PF14_0053;timelastmodified=07.09.2011 02:18:21 BST	0	1050	1050	1
Pf3D7_14_v3	chado	gene	200493	204143	.	-	.	ID=PF3D7_1405800;feature_id=20732144;isObsolete=false;previous_systematic_id=PF14_0055;timelastmodified=07.09.2011 06:22:50 BST	0	2901	3651	0.794577
Pf3D7_14_v3	chado	gene	205559	209003	.	+	.	ID=PF3D7_1405900;feature_id=20732141;isObsolete=false;previous_systematic_id=PF14_0056;timelastmodified=07.09.2011 06:22:48 BST	0	3330	3445	0.966618
Pf3D7_14_v3	chado	gene	210300	210960	.	+	.	ID=PF3D7_1406000;feature_id=20732139;isObsolete=false;previous_systematic_id=PF14_0057;timelastmodified=07.09.2011 06:22:46 BST	0	324	661	0.490166
Pf3D7_14_v3	chado	gene	217845	226307	.	+	.	ID=PF3D7_1406200;feature_id=20746455;isObsolete=false;previous_systematic_id=PF14_0059;timelastmodified=07.09.2011 08:53:00 BST	0	8463	8463	1
Pf3D7_14_v3	chado	gene	230864	232690	.	+	.	ID=PF3D7_1406400;Name=PPR;feature_id=20732130;isObsolete=false;previous_systematic_id=PF14_0061;timelastmodified=09.09.2011 07:41:41 BST	0	1827	1827	1
Pf3D7_14_v3	chado	gene	233001	237744	.	-	.	ID=PF3D7_1406500;feature_id=20732127;isObsolete=false;previous_systematic_id=PF14_0062;timelastmodified=07.09.2011 06:22:38 BST	0	4584	4744	0.966273
Pf3D7_14_v3	chado	gene	239747	243772	.	+	.	ID=PF3D7_1406600;Name=ClpC;feature_id=20715253;isObsolete=false;previous_systematic_id=PF14_0063;timelastmodified=07.09.2011 02:18:44 BST	0	4026	4026	1
Pf3D7_14_v3	chado	gene	244908	245492	.	+	.	ID=PF3D7_1406700;Name=VPS29;feature_id=20732119;isObsolete=false;previous_systematic_id=PF14_0064;timelastmodified=11.11.2013 12:19:27 GMT	0	585	585	1
Pf3D7_14_v3	chado	gene	246380	247721	.	-	.	ID=PF3D7_1406800;Name=GAPM3;feature_id=20722838;isObsolete=false;previous_systematic_id=PF14_0065;synonym=PfM6Talpha,PfGAPM3%3Bcurrent%3Dfalse;timelastmodified=07.09.2011 05:03:09 BST	0	855	1342	0.637109
Pf3D7_14_v3	chado	gene	251059	252826	.	+	.	ID=PF3D7_1406900;feature_id=20722840;isObsolete=false;previous_systematic_id=PF14_0066;timelastmodified=07.09.2011 05:03:10 BST	0	1089	1768	0.61595
Pf3D7_14_v3	chado	gene	253542	257360	.	+	.	ID=PF3D7_1407000;Name=CCp3;feature_id=20722843;isObsolete=false;previous_systematic_id=PF14_0067;synonym=LAP1,SRCR,PSLAP;timelastmodified=07.09.2011 05:03:12 BST	0	3819	3819	1
Pf3D7_14_v3	chado	gene	258746	259988	.	+	.	ID=PF3D7_1407100;Name=NOP1;feature_id=20722845;isObsolete=false;previous_systematic_id=PF14_0068;timelastmodified=07.09.2011 05:03:13 BST	0	1150	1243	0.925181
Pf3D7_14_v3	chado	gene	261061	262099	.	-	.	ID=PF3D7_1407200;feature_id=20746469;isObsolete=false;previous_systematic_id=PF14_0069;timelastmodified=07.09.2011 08:53:21 BST	0	870	1039	0.837344
Pf3D7_14_v3	chado	gene	264403	267074	.	+	.	ID=PF3D7_1407300;feature_id=20722847;isObsolete=false;previous_systematic_id=PF14_0070;timelastmodified=07.09.2011 05:03:14 BST	0	2073	2672	0.775823
Pf3D7_14_v3	chado	gene	268108	268692	.	-	.	ID=PF3D7_1407400;feature_id=20722850;isObsolete=false;previous_systematic_id=PF14_0071;timelastmodified=07.09.2011 05:03:16 BST	0	585	585	1
Pf3D7_14_v3	chado	gene	269881	270927	.	+	.	ID=PF3D7_1407500;feature_id=20726188;isObsolete=false;previous_systematic_id=PF14_0072;timelastmodified=07.09.2011 05:31:04 BST	0	378	1047	0.361032
Pf3D7_14_v3	chado	gene	271014	277115	.	-	.	ID=PF3D7_1407600;feature_id=20746484;isObsolete=false;previous_systematic_id=PF14_0073;timelastmodified=07.09.2011 08:53:38 BST	0	6102	6102	1
Pf3D7_14_v3	chado	gene	279176	280673	.	+	.	ID=PF3D7_1407700;feature_id=20722853;isObsolete=false;previous_systematic_id=PF14_0074;timelastmodified=07.09.2011 05:03:18 BST	0	1498	1498	1
Pf3D7_14_v3	chado	gene	283086	284435	.	+	.	ID=PF3D7_1407800;Name=PM4;feature_id=20732265;isObsolete=false;previous_systematic_id=PF14_0075;synonym=PfGEXP16%3Bcurrent%3Dfalse,GEXP16;timelastmodified=07.09.2011 06:24:26 BST	0	1350	1350	1
Pf3D7_14_v3	chado	gene	288297	289655	.	+	.	ID=PF3D7_1407900;Name=PMI;feature_id=20715233;isObsolete=false;previous_systematic_id=PF14_0076;timelastmodified=07.09.2011 02:18:26 BST	0	1359	1359	1
Pf3D7_14_v3	chado	gene	293471	294832	.	+	.	ID=PF3D7_1408000;feature_id=20715240;isObsolete=false;previous_systematic_id=PF14_0077;timelastmodified=07.09.2011 02:18:33 BST	0	1362	1362	1
Pf3D7_14_v3	chado	gene	297468	298823	.	+	.	ID=PF3D7_1408100;Name=HAP;feature_id=20722856;isObsolete=false;previous_systematic_id=PF14_0078;synonym=PfHAP%3Bcurrent%3Dfalse;timelastmodified=07.09.2011 05:03:20 BST	0	1356	1356	1
Pf3D7_14_v3	chado	gene	300725	305833	.	-	.	ID=PF3D7_1408200;Name=AP2-G2;feature_id=20732256;isObsolete=false;previous_systematic_id=PF14_0079;synonym=ApiAP2;timelastmodified=28.02.2014 12:29:59 GMT	0	5109	5109	1
Pf3D7_14_v3	chado	gene	312569	313296	.	+	.	ID=PF3D7_1408300;feature_id=20732254;isObsolete=false;previous_systematic_id=PF14_0080;timelastmodified=24.07.2013 06:55:51 BST	0	728	728	1
Pf3D7_14_v3	chado	gene	313975	317457	.	-	.	ID=PF3D7_1408400;feature_id=20732250;isObsolete=false;previous_systematic_id=PF14_0081;timelastmodified=07.09.2011 06:24:14 BST	0	3483	3483	1
Pf3D7_14_v3	chado	gene	320274	320861	.	+	.	ID=PF3D7_1408500;feature_id=20732245;isObsolete=false;previous_systematic_id=PF14_0082;timelastmodified=07.09.2011 06:24:09 BST	0	588	588	1
Pf3D7_14_v3	chado	gene	323317	324172	.	+	.	ID=PF3D7_1408600;feature_id=20715270;isObsolete=false;previous_systematic_id=PF14_0083;timelastmodified=07.09.2011 02:18:59 BST	0	657	856	0.767523
Pf3D7_14_v3	chado	gene	349359	350415	.	+	.	ID=PF3D7_1408800;feature_id=20732240;isObsolete=false;previous_systematic_id=PF14_0085;timelastmodified=07.09.2011 06:24:05 BST	0	894	1057	0.84579
Pf3D7_14_v3	chado	gene	351025	352047	.	-	.	ID=PF3D7_1408900;feature_id=20722860;isObsolete=false;previous_systematic_id=PF14_0086;timelastmodified=07.09.2011 05:03:22 BST	0	1023	1023	1
Pf3D7_14_v3	chado	gene	353263	355141	.	-	.	ID=PF3D7_1409000;feature_id=20722862;isObsolete=false;previous_systematic_id=PF14_0087;timelastmodified=07.09.2011 05:03:23 BST	0	1701	1879	0.905269
Pf3D7_14_v3	chado	gene	356550	360188	.	+	.	ID=PF3D7_1409100;feature_id=20714908;isObsolete=false;previous_systematic_id=PF14_0088;timelastmodified=07.09.2011 01:44:27 BST	0	3639	3639	1
Pf3D7_14_v3	chado	gene	360656	361539	.	-	.	ID=PF3D7_1409200;feature_id=20722866;isObsolete=false;previous_systematic_id=PF14_0089;timelastmodified=07.09.2011 05:03:26 BST	0	561	884	0.634615
Pf3D7_14_v3	chado	gene	363092	364240	.	+	.	ID=PF3D7_1409300;Name=DDI1;feature_id=20722869;isObsolete=false;previous_systematic_id=PF14_0090;timelastmodified=02.11.2012 10:32:48 GMT	0	1149	1149	1
Pf3D7_14_v3	chado	gene	365509	367027	.	-	.	ID=PF3D7_1409400;feature_id=20722872;isObsolete=false;previous_systematic_id=PF14_0092;timelastmodified=07.09.2011 05:03:30 BST	0	789	1519	0.519421
Pf3D7_14_v3	chado	gene	370146	373006	.	+	.	ID=PF3D7_1409500;feature_id=20715226;isObsolete=false;previous_systematic_id=PF14_0093;timelastmodified=07.09.2011 02:18:19 BST	0	2628	2861	0.91856
Pf3D7_14_v3	chado	gene	377285	380182	.	-	.	ID=PF3D7_1409700;feature_id=20715277;isObsolete=false;previous_systematic_id=PF14_0095;timelastmodified=17.10.2011 02:55:11 BST	0	2547	2898	0.878882
Pf3D7_14_v3	chado	gene	383188	384732	.	+	.	ID=PF3D7_1409800;Name=HoBo;feature_id=20722879;isObsolete=false;previous_systematic_id=PF14_0096;timelastmodified=07.09.2011 05:03:35 BST	0	1545	1545	1
Pf3D7_14_v3	chado	gene	389592	391595	.	+	.	ID=PF3D7_1409900;Name=CDS;feature_id=20722880;isObsolete=false;previous_systematic_id=PF14_0097;synonym=PfCDS%3Bcurrent%3Dfalse;timelastmodified=07.09.2011 05:03:36 BST	0	2004	2004	1
Pf3D7_14_v3	chado	gene	396010	397967	.	+	.	ID=PF3D7_1410100;feature_id=20722886;isObsolete=false;previous_systematic_id=PF14_0099;timelastmodified=07.09.2011 05:03:40 BST	0	1050	1958	0.536261
Pf3D7_14_v3	chado	gene	400418	402994	.	+	.	ID=PF3D7_1410200;feature_id=20715229;isObsolete=false;previous_systematic_id=PF14_0100;timelastmodified=07.09.2011 02:18:22 BST	0	2577	2577	1
Pf3D7_14_v3	chado	gene	420442	422790	.	+	.	ID=PF3D7_1410400;Name=RAP1;feature_id=20722890;isObsolete=false;previous_systematic_id=PF14_0102;synonym=PfRAP1%3Bcurrent%3Dfalse,PfRAP-1%3Bcurrent%3Dfalse,RAP-1%3Bcurrent%3Dfalse;timelastmodified=07.09.2011 05:03:43 BST	0	2349	2349	1
Pf3D7_14_v3	chado	gene	423751	424250	.	-	.	ID=PF3D7_1410500;feature_id=20715246;isObsolete=false;previous_systematic_id=PF14_0103;timelastmodified=07.09.2011 02:18:38 BST	0	402	500	0.804
Pf3D7_14_v3	chado	gene	427191	428588	.	+	.	ID=PF3D7_1410600;feature_id=20715244;isObsolete=false;previous_systematic_id=PF14_0104;timelastmodified=07.09.2011 02:18:36 BST	0	1398	1398	1
Pf3D7_14_v3	chado	gene	429690	430861	.	-	.	ID=PF3D7_1410700;feature_id=20722896;isObsolete=false;previous_systematic_id=PF14_0105;timelastmodified=07.09.2011 05:03:48 BST	0	1005	1172	0.857509
Pf3D7_14_v3	chado	gene	433951	435318	.	+	.	ID=PF3D7_1410800;feature_id=20732100;isObsolete=false;previous_systematic_id=PF14_0106;timelastmodified=07.09.2011 06:22:18 BST	0	519	1368	0.379386
Pf3D7_14_v3	chado	gene	437224	439466	.	+	.	ID=PF3D7_1410900;feature_id=20746556;isObsolete=false;previous_systematic_id=PF14_0107;timelastmodified=07.09.2011 08:55:05 BST	0	1917	2243	0.854659
Pf3D7_14_v3	chado	gene	447923	449968	.	-	.	ID=PF3D7_1411100;feature_id=20722898;isObsolete=false;previous_systematic_id=PF14_0778;timelastmodified=07.09.2011 05:03:50 BST	0	1122	2046	0.548387
Pf3D7_14_v3	chado	gene	452175	454879	.	-	.	ID=PF3D7_1411200;Name=ROM8;feature_id=20732032;isObsolete=false;previous_systematic_id=PF14_0110;timelastmodified=07.09.2011 06:21:26 BST	0	812	2705	0.300185
Pf3D7_14_v3	chado	gene	458796	460962	.	+	.	ID=PF3D7_1411300;feature_id=20732025;isObsolete=false;previous_systematic_id=PF14_0111;timelastmodified=07.09.2011 06:21:19 BST	0	1707	2167	0.787725
Pf3D7_14_v3	chado	gene	461401	467451	.	-	.	ID=PF3D7_1411400;Name=PREX;feature_id=20732028;isObsolete=false;previous_systematic_id=PF14_0112;synonym=PfPrex%3Bcurrent%3Dfalse,POM1;timelastmodified=07.09.2011 06:21:22 BST	0	6051	6051	1
Pf3D7_14_v3	chado	gene	468976	472016	.	+	.	ID=PF3D7_1411500;feature_id=20722902;isObsolete=false;previous_systematic_id=PF14_0113;timelastmodified=07.09.2011 05:03:53 BST	0	2844	3041	0.935219
Pf3D7_14_v3	chado	gene	472850	474826	.	+	.	ID=PF3D7_1411600;feature_id=20724947;isObsolete=false;previous_systematic_id=PF14_0114;timelastmodified=07.09.2011 05:21:13 BST	0	1977	1977	1
Pf3D7_14_v3	chado	gene	475249	477297	.	+	.	ID=PF3D7_1411700;feature_id=20722906;isObsolete=false;previous_systematic_id=PF14_0115;timelastmodified=07.09.2011 05:03:56 BST	0	2049	2049	1
Pf3D7_14_v3	chado	gene	477469	478887	.	-	.	ID=PF3D7_1411800;feature_id=20722908;isObsolete=false;previous_systematic_id=PF14_0116;timelastmodified=07.09.2011 05:03:57 BST	0	1419	1419	1
Pf3D7_14_v3	chado	gene	480431	481414	.	+	.	ID=PF3D7_1411900;feature_id=20722911;isObsolete=false;previous_systematic_id=PF14_0117;timelastmodified=07.09.2011 05:03:59 BST	0	984	984	1
Pf3D7_14_v3	chado	gene	482437	483399	.	+	.	ID=PF3D7_1412000;feature_id=20722914;isObsolete=false;previous_systematic_id=PF14_0119;timelastmodified=07.09.2011 05:04:01 BST	0	963	963	1
Pf3D7_14_v3	chado	gene	484438	487308	.	+	.	ID=PF3D7_1412100;feature_id=20722918;isObsolete=false;previous_systematic_id=PF14_0120;timelastmodified=07.09.2011 05:04:03 BST	0	2871	2871	1
Pf3D7_14_v3	chado	gene	487776	490380	.	-	.	ID=PF3D7_1412200;feature_id=20722921;isObsolete=false;previous_systematic_id=PF14_0121;timelastmodified=07.09.2011 05:04:05 BST	0	2283	2605	0.876391
Pf3D7_14_v3	chado	gene	493971	504345	.	-	.	ID=PF3D7_1412400;feature_id=20724001;isObsolete=false;previous_systematic_id=PF14_0123;timelastmodified=07.09.2011 05:13:41 BST	0	9626	10375	0.927807
Pf3D7_14_v3	chado	gene	509686	511176	.	-	.	ID=PF3D7_1412600;Name=DHS;feature_id=20722927;isObsolete=false;previous_systematic_id=PF14_0125;timelastmodified=15.06.2012 03:38:49 BST	0	1491	1491	1
Pf3D7_14_v3	chado	gene	512363	516022	.	+	.	ID=PF3D7_1412700;feature_id=20722930;isObsolete=false;previous_systematic_id=PF14_0126;timelastmodified=07.09.2011 05:04:12 BST	0	3660	3660	1
Pf3D7_14_v3	chado	gene	516574	518193	.	-	.	ID=PF3D7_1412800;Name=NMT;feature_id=20732169;isObsolete=false;previous_systematic_id=PF14_0127;synonym=PfNMT%3Bcurrent%3Dfalse;timelastmodified=07.09.2011 06:23:13 BST	0	1350	1620	0.833333
Pf3D7_14_v3	chado	gene	521209	522898	.	+	.	ID=PF3D7_1412900;feature_id=20732164;isObsolete=false;previous_systematic_id=PF14_0128;timelastmodified=07.09.2011 06:23:07 BST	0	796	1690	0.471006
Pf3D7_14_v3	chado	gene	527132	529234	.	+	.	ID=PF3D7_1413100;feature_id=20722934;isObsolete=false;previous_systematic_id=PF14_0130;timelastmodified=07.09.2011 05:04:15 BST	0	2103	2103	1
Pf3D7_14_v3	chado	gene	530135	531739	.	-	.	ID=PF3D7_1413200;feature_id=20732018;isObsolete=false;previous_systematic_id=PF14_0131;timelastmodified=07.09.2011 06:21:16 BST	0	1257	1605	0.783178
Pf3D7_14_v3	chado	gene	532818	533289	.	-	.	ID=PF3D7_1413300;feature_id=20732021;isObsolete=false;previous_systematic_id=PF14_0132a;timelastmodified=07.09.2011 06:21:18 BST	0	207	472	0.438559
Pf3D7_14_v3	chado	gene	534057	535988	.	-	.	ID=PF3D7_1413400;feature_id=20722938;isObsolete=false;previous_systematic_id=PF14_0132;timelastmodified=07.09.2011 05:04:17 BST	0	1932	1932	1
Pf3D7_14_v3	chado	gene	536796	537839	.	-	.	ID=PF3D7_1413500;Name=SufC;feature_id=20722941;isObsolete=false;previous_systematic_id=PF14_0133;synonym=PfSufC%3Bcurrent%3Dfalse;timelastmodified=07.09.2011 05:04:19 BST	0	1044	1044	1
Pf3D7_14_v3	chado	gene	538869	540572	.	+	.	ID=PF3D7_1413600;feature_id=20722943;isObsolete=false;previous_systematic_id=PF14_0134;timelastmodified=24.06.2012 10:42:59 BST	0	1704	1704	1
Pf3D7_14_v3	chado	gene	540677	546046	.	-	.	ID=PF3D7_1413700;feature_id=20724574;isObsolete=false;previous_systematic_id=PF14_0135;timelastmodified=07.09.2011 05:17:39 BST	0	3535	5370	0.658287
Pf3D7_14_v3	chado	gene	547954	549417	.	+	.	ID=PF3D7_1413800;feature_id=20732014;isObsolete=false;previous_systematic_id=PF14_0136;timelastmodified=07.09.2011 06:21:11 BST	0	1464	1464	1
Pf3D7_14_v3	chado	gene	551862	553235	.	+	.	ID=PF3D7_1413900;feature_id=20732011;isObsolete=false;previous_systematic_id=PF14_0137;timelastmodified=07.09.2011 06:21:08 BST	0	1146	1374	0.834061
Pf3D7_14_v3	chado	gene	553639	555772	.	-	.	ID=PF3D7_1414000;Name=RPN13;feature_id=20732005;isObsolete=false;previous_systematic_id=PF14_0138;timelastmodified=14.10.2012 11:26:48 BST	0	762	2134	0.357076
Pf3D7_14_v3	chado	gene	560093	562324	.	+	.	ID=PF3D7_1414100;feature_id=20731989;isObsolete=false;previous_systematic_id=PF14_0139;timelastmodified=07.09.2011 06:20:51 BST	0	2232	2232	1
Pf3D7_14_v3	chado	gene	564024	565247	.	-	.	ID=PF3D7_1414200;feature_id=20715273;isObsolete=false;previous_systematic_id=PF14_0140;timelastmodified=07.09.2011 02:19:02 BST	0	1224	1224	1
Pf3D7_14_v3	chado	gene	570802	571461	.	+	.	ID=PF3D7_1414300;feature_id=20731994;isObsolete=false;previous_systematic_id=PF14_0141;timelastmodified=07.09.2011 06:20:55 BST	0	660	660	1
Pf3D7_14_v3	chado	gene	575496	577055	.	+	.	ID=PF3D7_1414400;Name=PP1;feature_id=20731986;isObsolete=false;previous_systematic_id=PF14_0142;synonym=PPP1,PfPP1%3Bcurrent%3Dfalse;timelastmodified=14.07.2014 07:00:32 BST	0	915	1560	0.586538
Pf3D7_14_v3	chado	gene	578369	587529	.	-	.	ID=PF3D7_1414500;Name=ABCk2;feature_id=20726428;isObsolete=false;previous_systematic_id=PF14_0143;timelastmodified=07.09.2011 05:32:51 BST	0	7530	9161	0.821963
Pf3D7_14_v3	chado	gene	590626	592188	.	+	.	ID=PF3D7_1414600;Name=Pgt1;feature_id=20722947;isObsolete=false;previous_systematic_id=PF14_0144;timelastmodified=07.09.2011 05:04:22 BST	0	1563	1563	1
Pf3D7_14_v3	chado	gene	592992	597146	.	-	.	ID=PF3D7_1414700;feature_id=20722949;isObsolete=false;previous_systematic_id=PF14_0145;timelastmodified=07.09.2011 05:04:23 BST	0	4155	4155	1
Pf3D7_14_v3	chado	gene	599763	600680	.	-	.	ID=PF3D7_1414800;Name=SNRPB;feature_id=20722951;isObsolete=false;previous_systematic_id=PF14_0146;synonym=SMB1;timelastmodified=07.09.2011 05:04:24 BST	0	606	918	0.660131
Pf3D7_14_v3	chado	gene	601981	605559	.	-	.	ID=PF3D7_1414900;feature_id=20731975;isObsolete=false;previous_systematic_id=PF14_0147;timelastmodified=07.09.2011 06:20:41 BST	0	3579	3579	1
Pf3D7_14_v3	chado	gene	606380	607348	.	-	.	ID=PF3D7_1415000;Name=UDG;feature_id=20731978;isObsolete=false;previous_systematic_id=PF14_0148;timelastmodified=21.04.2014 07:42:52 BST	0	969	969	1
Pf3D7_14_v3	chado	gene	609205	611287	.	+	.	ID=PF3D7_1415100;feature_id=20731974;isObsolete=false;previous_systematic_id=PF14_0149;timelastmodified=07.09.2011 06:20:38 BST	0	1773	2083	0.851176
Pf3D7_14_v3	chado	gene	611865	612736	.	+	.	ID=PF3D7_1415200;feature_id=20726505;isObsolete=false;previous_systematic_id=PF14_0150;timelastmodified=07.09.2011 05:33:27 BST	0	291	872	0.333716
Pf3D7_14_v3	chado	gene	615167	616180	.	+	.	ID=PF3D7_1415300;feature_id=20746645;isObsolete=false;previous_systematic_id=PF14_0151;timelastmodified=07.09.2011 08:57:05 BST	0	1014	1014	1
Pf3D7_14_v3	chado	gene	624486	628250	.	-	.	ID=PF3D7_1415500;feature_id=20731972;isObsolete=false;previous_systematic_id=PF14_0153;timelastmodified=07.09.2011 06:20:37 BST	0	3447	3765	0.915538
Pf3D7_14_v3	chado	gene	629419	632895	.	-	.	ID=PF3D7_1415600;feature_id=20731967;isObsolete=false;previous_systematic_id=PF14_0154;timelastmodified=07.09.2011 06:20:33 BST	0	3477	3477	1
Pf3D7_14_v3	chado	gene	634815	636533	.	-	.	ID=PF3D7_1415700;feature_id=20722958;isObsolete=false;previous_systematic_id=PF14_0155;timelastmodified=07.09.2011 05:04:28 BST	0	1719	1719	1
Pf3D7_14_v3	chado	gene	640374	641519	.	+	.	ID=PF3D7_1415800;feature_id=20731964;isObsolete=false;previous_systematic_id=PF14_0156;timelastmodified=07.09.2011 06:20:31 BST	0	1146	1146	1
Pf3D7_14_v3	chado	gene	642071	642735	.	-	.	ID=PF3D7_1415900;feature_id=20731962;isObsolete=false;previous_systematic_id=PF14_0157;timelastmodified=07.09.2011 06:20:30 BST	0	441	665	0.663158
Pf3D7_14_v3	chado	gene	643914	644989	.	+	.	ID=PF3D7_1416000;feature_id=20731959;isObsolete=false;previous_systematic_id=PF14_0158;timelastmodified=07.09.2011 06:20:27 BST	0	1076	1076	1
Pf3D7_14_v3	chado	gene	645641	648454	.	-	.	ID=PF3D7_1416100;feature_id=20731956;isObsolete=false;previous_systematic_id=PF14_0159;timelastmodified=07.09.2011 06:20:25 BST	0	2814	2814	1
Pf3D7_14_v3	chado	gene	659539	660903	.	+	.	ID=PF3D7_1416300;feature_id=20722961;isObsolete=false;previous_systematic_id=PF14_0161;timelastmodified=07.09.2011 05:04:30 BST	0	1254	1365	0.918681
Pf3D7_14_v3	chado	gene	661098	665098	.	-	.	ID=PF3D7_1416400;feature_id=20731952;isObsolete=false;previous_systematic_id=PF14_0162;timelastmodified=07.09.2011 06:20:22 BST	0	1941	4001	0.485129
Pf3D7_14_v3	chado	gene	667412	668824	.	+	.	ID=PF3D7_1416500;Name=GDH1;feature_id=20732098;isObsolete=false;previous_systematic_id=PF14_0164;synonym=GDHa;timelastmodified=22.02.2012 11:07:10 GMT	0	1413	1413	1
Pf3D7_14_v3	chado	gene	681055	682023	.	-	.	ID=PF3D7_1416700;feature_id=20726124;isObsolete=false;previous_systematic_id=PF14_0805;timelastmodified=07.09.2011 05:30:40 BST	0	376	969	0.388029
Pf3D7_14_v3	chado	gene	682778	684802	.	+	.	ID=PF3D7_1416800;feature_id=20726608;isObsolete=false;previous_systematic_id=PF14_0166;timelastmodified=07.09.2011 05:34:24 BST	0	2025	2025	1
Pf3D7_14_v3	chado	gene	685437	686368	.	-	.	ID=PF3D7_1416900;feature_id=20746682;isObsolete=false;previous_systematic_id=PF14_0167;timelastmodified=07.09.2011 08:57:52 BST	0	444	932	0.476395
Pf3D7_14_v3	chado	gene	688592	689740	.	+	.	ID=PF3D7_1417000;feature_id=20715234;isObsolete=false;previous_systematic_id=PF14_0168;timelastmodified=07.09.2011 02:18:27 BST	0	1149	1149	1
Pf3D7_14_v3	chado	gene	690451	691272	.	+	.	ID=PF3D7_1417100;feature_id=20732092;isObsolete=false;previous_systematic_id=PF14_0169;timelastmodified=07.09.2011 06:22:12 BST	0	822	822	1
Pf3D7_14_v3	chado	gene	709670	713309	.	+	.	ID=PF3D7_1417300;Name=ATG4;feature_id=20722964;isObsolete=false;previous_systematic_id=PF14_0171;timelastmodified=20.08.2012 09:19:19 BST	0	3375	3640	0.927198
Pf3D7_14_v3	chado	gene	726979	728379	.	-	.	ID=PF3D7_1417500;Name=CBF5;feature_id=20732084;isObsolete=false;previous_systematic_id=PF14_0174;timelastmodified=27.03.2014 05:22:26 GMT	0	1401	1401	1
Pf3D7_14_v3	chado	gene	750330	751684	.	+	.	ID=PF3D7_1417700;feature_id=20726698;isObsolete=false;previous_systematic_id=PF14_0176;timelastmodified=07.09.2011 05:34:55 BST	0	696	1355	0.513653
Pf3D7_14_v3	chado	gene	757195	758555	.	-	.	ID=PF3D7_1417900;feature_id=20722967;isObsolete=false;previous_systematic_id=PF14_0177b;timelastmodified=07.09.2011 05:04:34 BST	0	435	1361	0.319618
Pf3D7_14_v3	chado	gene	759360	761422	.	-	.	ID=PF3D7_1418000;Name=UFD1;feature_id=20722969;isObsolete=false;previous_systematic_id=PF14_0178;timelastmodified=07.09.2011 05:04:34 BST	0	849	2063	0.411537
Pf3D7_14_v3	chado	gene	775460	776311	.	+	.	ID=PF3D7_1418200;feature_id=20722972;isObsolete=false;previous_systematic_id=PF14_0180;timelastmodified=07.09.2011 05:04:37 BST	0	501	852	0.588028
Pf3D7_14_v3	chado	gene	776672	777082	.	+	.	ID=PF3D7_1418300;feature_id=20722974;isObsolete=false;previous_systematic_id=PF14_0181;timelastmodified=07.09.2011 05:04:38 BST	0	411	411	1
Pf3D7_14_v3	chado	gene	783078	785819	.	-	.	ID=PF3D7_1418900;feature_id=20722976;isObsolete=false;previous_systematic_id=PF14_0183b,PF14_0183;timelastmodified=07.09.2011 05:04:40 BST	0	2631	2742	0.959519
Pf3D7_14_v3	chado	gene	786958	790458	.	-	.	ID=PF3D7_1419000;feature_id=20732066;isObsolete=false;previous_systematic_id=PF14_0184;timelastmodified=07.09.2011 06:21:54 BST	0	3501	3501	1
Pf3D7_14_v3	chado	gene	793752	796877	.	+	.	ID=PF3D7_1419100;feature_id=20732057;isObsolete=false;previous_systematic_id=PF14_0185;timelastmodified=07.09.2011 06:21:47 BST	0	3126	3126	1
Pf3D7_14_v3	chado	gene	797709	800135	.	-	.	ID=PF3D7_1419200;feature_id=20722980;isObsolete=false;previous_systematic_id=PF14_0186;timelastmodified=07.09.2011 05:04:42 BST	0	2016	2427	0.830655
Pf3D7_14_v3	chado	gene	804425	811369	.	-	.	ID=PF3D7_1419400;feature_id=20732055;isObsolete=false;previous_systematic_id=PF14_0188;timelastmodified=07.09.2011 06:21:45 BST	0	6606	6945	0.951188
Pf3D7_14_v3	chado	gene	813778	814413	.	-	.	ID=PF3D7_1419500;feature_id=20722985;isObsolete=false;previous_systematic_id=PF14_0189;timelastmodified=07.09.2011 05:04:45 BST	0	636	636	1
Pf3D7_14_v3	chado	gene	815324	818245	.	-	.	ID=PF3D7_1419600;feature_id=20722988;isObsolete=false;previous_systematic_id=PF14_0190;timelastmodified=07.09.2011 05:04:47 BST	0	1377	2922	0.471253
Pf3D7_14_v3	chado	gene	820068	821597	.	+	.	ID=PF3D7_1419700;feature_id=20722990;isObsolete=false;previous_systematic_id=PF14_0191;timelastmodified=07.09.2011 05:04:48 BST	0	1530	1530	1
Pf3D7_14_v3	chado	gene	822423	824340	.	-	.	ID=PF3D7_1419800;Name=GR;feature_id=20722992;isObsolete=false;previous_systematic_id=PF14_0192;timelastmodified=07.09.2011 05:04:49 BST	0	1641	1918	0.855579
Pf3D7_14_v3	chado	gene	825612	827330	.	-	.	ID=PF3D7_1419900;feature_id=20722995;isObsolete=false;previous_systematic_id=PF14_0193;timelastmodified=07.09.2011 05:04:50 BST	0	1719	1719	1
Pf3D7_14_v3	chado	gene	828904	830773	.	-	.	ID=PF3D7_1420000;Name=SF3B4;feature_id=20715255;isObsolete=false;previous_systematic_id=PF14_0194;synonym=HSH49;timelastmodified=07.09.2011 02:18:46 BST	0	1455	1870	0.778075
Pf3D7_14_v3	chado	gene	838927	842664	.	-	.	ID=PF3D7_1420200;feature_id=20722998;isObsolete=false;previous_systematic_id=PF14_0196;timelastmodified=07.09.2011 05:04:52 BST	0	3738	3738	1
Pf3D7_14_v3	chado	gene	843711	844619	.	+	.	ID=PF3D7_1420300;feature_id=20732050;isObsolete=false;previous_systematic_id=PF14_0197;timelastmodified=07.09.2011 06:21:41 BST	0	909	909	1
Pf3D7_14_v3	chado	gene	846508	849177	.	+	.	ID=PF3D7_1420400;Name=GlyRS;feature_id=20746752;isObsolete=false;previous_systematic_id=PF14_0198;synonym=PfGlyRS%3Bcurrent%3Dfalse;timelastmodified=09.01.2012 04:56:11 GMT	0	2670	2670	1
Pf3D7_14_v3	chado	gene	854094	855963	.	-	.	ID=PF3D7_1420600;Name=PANK;feature_id=20723003;isObsolete=false;previous_systematic_id=PF14_0200;timelastmodified=20.02.2013 06:38:08 GMT	0	1560	1870	0.834225
Pf3D7_14_v3	chado	gene	860011	863080	.	+	.	ID=PF3D7_1420700;Name=P113;feature_id=20723005;isObsolete=false;previous_systematic_id=PF14_0201;synonym=Pf113;timelastmodified=26.03.2014 06:55:08 GMT	0	1542	3070	0.50228
Pf3D7_14_v3	chado	gene	863623	864820	.	-	.	ID=PF3D7_1420800;feature_id=20715249;isObsolete=false;previous_systematic_id=PF14_0202;timelastmodified=07.09.2011 02:18:41 BST	0	1198	1198	1
Pf3D7_14_v3	chado	gene	865346	866805	.	-	.	ID=PF3D7_1420900;feature_id=20723010;isObsolete=false;previous_systematic_id=PF14_0774;timelastmodified=07.09.2011 05:05:00 BST	0	1227	1460	0.840411
Pf3D7_14_v3	chado	gene	871000	874761	.	+	.	ID=PF3D7_1421100;feature_id=20723014;isObsolete=false;previous_systematic_id=PF14_0204;timelastmodified=07.09.2011 05:05:02 BST	0	3762	3762	1
Pf3D7_14_v3	chado	gene	875687	876385	.	-	.	ID=PF3D7_1421200;Name=RPS25;feature_id=20746770;isObsolete=false;previous_systematic_id=PF14_0205;timelastmodified=09.07.2014 08:13:55 BST	0	318	699	0.454936
Pf3D7_14_v3	chado	gene	877441	881450	.	-	.	ID=PF3D7_1421300;feature_id=20723017;isObsolete=false;previous_systematic_id=PF14_0206;timelastmodified=07.09.2011 05:05:05 BST	0	3881	4010	0.96783
Pf3D7_14_v3	chado	gene	881957	883672	.	-	.	ID=PF3D7_1421400;feature_id=20723019;isObsolete=false;previous_systematic_id=PF14_0207;timelastmodified=20.10.2011 03:44:38 BST	0	867	1716	0.505245
Pf3D7_14_v3	chado	gene	885211	887870	.	+	.	ID=PF3D7_1421600;feature_id=20732044;isObsolete=false;previous_systematic_id=PF14_0209;timelastmodified=07.09.2011 06:21:36 BST	0	2055	2660	0.772556
Pf3D7_14_v3	chado	gene	888838	889953	.	-	.	ID=PF3D7_1421800;feature_id=20723021;isObsolete=false;previous_systematic_id=PF14_0210;timelastmodified=07.09.2011 05:05:06 BST	0	1116	1116	1
Pf3D7_14_v3	chado	gene	891140	891622	.	-	.	ID=PF3D7_1421900;feature_id=20723023;isObsolete=false;previous_systematic_id=PF14_0211;timelastmodified=07.09.2011 05:05:07 BST	0	483	483	1
Pf3D7_14_v3	chado	gene	891991	893049	.	-	.	ID=PF3D7_1422000;feature_id=20746793;isObsolete=false;previous_systematic_id=PF14_0787;timelastmodified=07.09.2011 09:00:13 BST	0	282	1059	0.266289
Pf3D7_14_v3	chado	gene	893720	894862	.	-	.	ID=PF3D7_1422100;feature_id=20724821;isObsolete=false;previous_systematic_id=PF14_0212;timelastmodified=07.09.2011 05:20:08 BST	0	1143	1143	1
Pf3D7_14_v3	chado	gene	896004	896939	.	-	.	ID=PF3D7_1422200;feature_id=20723025;isObsolete=false;previous_systematic_id=PF14_0213;timelastmodified=07.09.2011 05:05:08 BST	0	936	936	1
Pf3D7_14_v3	chado	gene	897980	899044	.	-	.	ID=PF3D7_1422300;feature_id=20723027;isObsolete=false;previous_systematic_id=PF14_0213a,PF14_0213;timelastmodified=07.09.2011 05:05:09 BST	0	1065	1065	1
Pf3D7_14_v3	chado	gene	906620	908892	.	+	.	ID=PF3D7_1422500;Name=HRD1;feature_id=20723032;isObsolete=false;previous_systematic_id=PF14_0215;synonym=PfHRD1%3Bcurrent%3Dfalse;timelastmodified=13.09.2011 07:18:00 BST	0	1533	2273	0.674439
Pf3D7_14_v3	chado	gene	910227	912152	.	+	.	ID=PF3D7_1422600;feature_id=20732037;isObsolete=false;previous_systematic_id=PF14_0216;timelastmodified=07.09.2011 06:21:30 BST	0	1926	1926	1
Pf3D7_14_v3	chado	gene	913819	917391	.	+	.	ID=PF3D7_1422700;feature_id=20723034;isObsolete=false;previous_systematic_id=PF14_0217;timelastmodified=07.09.2011 05:05:14 BST	0	3573	3573	1
Pf3D7_14_v3	chado	gene	918429	919997	.	-	.	ID=PF3D7_1422800;Name=ARP4a;feature_id=20715263;isObsolete=false;previous_systematic_id=PF14_0218;timelastmodified=25.02.2013 06:43:31 GMT	0	1569	1569	1
Pf3D7_14_v3	chado	gene	922931	924208	.	+	.	ID=PF3D7_1422900;feature_id=20723038;isObsolete=false;previous_systematic_id=PF14_0220;timelastmodified=07.09.2011 05:05:16 BST	0	1278	1278	1
Pf3D7_14_v3	chado	gene	924964	926427	.	-	.	ID=PF3D7_1423000;feature_id=20715276;isObsolete=false;previous_systematic_id=PF14_0221;timelastmodified=07.09.2011 02:19:04 BST	0	1464	1464	1
Pf3D7_14_v3	chado	gene	929503	931281	.	+	.	ID=PF3D7_1423100;feature_id=20723043;isObsolete=false;previous_systematic_id=PF14_0222;timelastmodified=07.09.2011 05:05:20 BST	0	1779	1779	1
Pf3D7_14_v3	chado	gene	936168	941638	.	+	.	ID=PF3D7_1423300;Name=PP7;feature_id=20746818;isObsolete=false;previous_systematic_id=PF14_0224;synonym=PPP7,PfPP7%3Bcurrent%3Dfalse;timelastmodified=13.07.2014 04:26:51 BST	0	2880	5471	0.526412
Pf3D7_14_v3	chado	gene	942192	946990	.	+	.	ID=PF3D7_1423400;feature_id=20723048;isObsolete=false;previous_systematic_id=PF14_0225;timelastmodified=07.09.2011 05:05:23 BST	0	4398	4799	0.916441
Pf3D7_14_v3	chado	gene	955865	958066	.	+	.	ID=PF3D7_1423600;feature_id=20723050;isObsolete=false;previous_systematic_id=PF14_0227;timelastmodified=07.09.2011 05:05:24 BST	0	792	2202	0.359673
Pf3D7_14_v3	chado	gene	959074	963750	.	-	.	ID=PF3D7_1423700;feature_id=20731945;isObsolete=false;previous_systematic_id=PF14_0228;timelastmodified=07.09.2011 06:20:15 BST	0	4677	4677	1
Pf3D7_14_v3	chado	gene	967563	972311	.	+	.	ID=PF3D7_1423800;Name=VPS3;feature_id=20723055;isObsolete=false;previous_systematic_id=PF14_0229;timelastmodified=07.02.2014 06:44:52 GMT	0	4407	4749	0.927985
Pf3D7_14_v3	chado	gene	973853	975543	.	-	.	ID=PF3D7_1424100;feature_id=20731941;isObsolete=false;previous_systematic_id=PF14_0230;timelastmodified=07.09.2011 06:20:12 BST	0	885	1691	0.523359
Pf3D7_14_v3	chado	gene	977908	979166	.	+	.	ID=PF3D7_1424400;feature_id=20731942;isObsolete=false;previous_systematic_id=PF14_0231;timelastmodified=07.09.2011 06:20:13 BST	0	852	1259	0.676728
Pf3D7_14_v3	chado	gene	983341	984561	.	-	.	ID=PF3D7_1425200;feature_id=20723059;isObsolete=false;previous_systematic_id=PF14_0232;timelastmodified=07.09.2011 05:05:29 BST	0	1221	1221	1
Pf3D7_14_v3	chado	gene	985365	987755	.	-	.	ID=PF3D7_1425300;feature_id=20723062;isObsolete=false;previous_systematic_id=PF14_0233;timelastmodified=07.09.2011 05:05:32 BST	0	924	2391	0.386449
Pf3D7_14_v3	chado	gene	989220	992930	.	+	.	ID=PF3D7_1425400;feature_id=20731908;isObsolete=false;previous_systematic_id=PF14_0234;timelastmodified=07.09.2011 06:19:46 BST	0	3711	3711	1
Pf3D7_14_v3	chado	gene	993652	994300	.	+	.	ID=PF3D7_1425500;feature_id=20731904;isObsolete=false;previous_systematic_id=PF14_0235;timelastmodified=07.09.2011 06:19:44 BST	0	528	649	0.813559
Pf3D7_14_v3	chado	gene	1006643	1008069	.	+	.	ID=PF3D7_1425700;feature_id=20731902;isObsolete=false;previous_systematic_id=PF14_0237;timelastmodified=07.09.2011 06:19:43 BST	0	1080	1427	0.756833
Pf3D7_14_v3	chado	gene	1009010	1011910	.	+	.	ID=PF3D7_1425800;feature_id=20731896;isObsolete=false;previous_systematic_id=PF14_0238;timelastmodified=07.09.2011 06:19:35 BST	0	2901	2901	1
Pf3D7_14_v3	chado	gene	1012696	1014265	.	-	.	ID=PF3D7_1425900;feature_id=20731899;isObsolete=false;previous_systematic_id=PF14_0239;timelastmodified=07.09.2011 06:19:38 BST	0	1107	1570	0.705095
Pf3D7_14_v3	chado	gene	1016133	1016618	.	-	.	ID=PF3D7_1426000;Name=RPL21;feature_id=20715247;isObsolete=false;previous_systematic_id=PF14_0240;timelastmodified=10.07.2014 08:03:33 BST	0	486	486	1
Pf3D7_14_v3	chado	gene	1018745	1019260	.	-	.	ID=PF3D7_1426100;feature_id=20715254;isObsolete=false;previous_systematic_id=PF14_0241;timelastmodified=07.09.2011 02:18:46 BST	0	516	516	1
Pf3D7_14_v3	chado	gene	1021652	1022857	.	-	.	ID=PF3D7_1426200;Name=PRMT1;feature_id=20731887;isObsolete=false;previous_systematic_id=PF14_0242;timelastmodified=07.09.2011 06:19:29 BST	0	1206	1206	1
Pf3D7_14_v3	chado	gene	1023948	1025765	.	-	.	ID=PF3D7_1426300;feature_id=20723068;isObsolete=false;previous_systematic_id=PF14_0243a;timelastmodified=07.09.2011 05:05:35 BST	0	1818	1818	1
Pf3D7_14_v3	chado	gene	1026262	1027144	.	-	.	ID=PF3D7_1426400;feature_id=20746897;isObsolete=false;previous_systematic_id=PF14_0243b,PF14_0243;timelastmodified=07.09.2011 09:02:16 BST	0	679	883	0.768969
Pf3D7_14_v3	chado	gene	1027966	1029948	.	-	.	ID=PF3D7_1426500;Name=ABCG2;feature_id=20715232;isObsolete=false;previous_systematic_id=PF14_0244;timelastmodified=07.11.2012 11:47:29 GMT	0	1983	1983	1
Pf3D7_14_v3	chado	gene	1036137	1039583	.	-	.	ID=PF3D7_1426700;Name=PEPC;feature_id=20731881;isObsolete=false;previous_systematic_id=PF14_0246;timelastmodified=07.09.2011 06:19:24 BST	0	3447	3447	1
Pf3D7_14_v3	chado	gene	1050050	1050316	.	-	.	ID=PF3D7_1426900;feature_id=20746907;isObsolete=false;previous_systematic_id=PF14_0248;timelastmodified=07.09.2011 09:02:27 BST	0	267	267	1
Pf3D7_14_v3	chado	gene	1051085	1054594	.	+	.	ID=PF3D7_1427000;feature_id=20723075;isObsolete=false;previous_systematic_id=PF14_0249;timelastmodified=07.09.2011 05:05:39 BST	0	3510	3510	1
Pf3D7_14_v3	chado	gene	1056162	1060124	.	+	.	ID=PF3D7_1427100;feature_id=20723078;isObsolete=false;previous_systematic_id=PF14_0250;timelastmodified=07.09.2011 05:05:41 BST	0	3963	3963	1
Pf3D7_14_v3	chado	gene	1061805	1062779	.	+	.	ID=PF3D7_1427200;Name=Sel4;feature_id=20731877;isObsolete=false;previous_systematic_id=PF14_0251;timelastmodified=07.09.2011 06:19:21 BST	0	792	975	0.812308
Pf3D7_14_v3	chado	gene	1077357	1079721	.	-	.	ID=PF3D7_1427400;feature_id=20723082;isObsolete=false;previous_systematic_id=PF14_0253;timelastmodified=07.09.2011 05:05:44 BST	0	1575	2365	0.665962
Pf3D7_14_v3	chado	gene	1081773	1084208	.	+	.	ID=PF3D7_1427500;Name=MSH2-1;feature_id=20731871;isObsolete=false;previous_systematic_id=PF14_0254;timelastmodified=03.03.2013 03:42:00 GMT	0	2436	2436	1
Pf3D7_14_v3	chado	gene	1085603	1087039	.	+	.	ID=PF3D7_1427600;feature_id=20723085;isObsolete=false;previous_systematic_id=PF14_0255;timelastmodified=07.09.2011 05:05:47 BST	0	1437	1437	1
Pf3D7_14_v3	chado	gene	1087436	1087627	.	-	.	ID=PF3D7_1427700;feature_id=20732007;isObsolete=false;previous_systematic_id=PF14_0255a;timelastmodified=01.07.2013 02:09:30 BST	0	192	192	1
Pf3D7_14_v3	chado	gene	1088362	1089102	.	-	.	ID=PF3D7_1427800;Name=RRP41;feature_id=20715271;isObsolete=false;previous_systematic_id=PF14_0256;timelastmodified=22.07.2014 03:20:16 BST	0	741	741	1
Pf3D7_14_v3	chado	gene	1092936	1093781	.	+	.	ID=PF3D7_1427900;feature_id=20715274;isObsolete=false;previous_systematic_id=PF14_0257;timelastmodified=07.09.2011 02:19:02 BST	0	846	846	1
Pf3D7_14_v3	chado	gene	1098038	1099951	.	-	.	ID=PF3D7_1428100;feature_id=20732003;isObsolete=false;previous_systematic_id=PF14_0259;timelastmodified=07.09.2011 06:21:02 BST	0	1914	1914	1
Pf3D7_14_v3	chado	gene	1101958	1104387	.	+	.	ID=PF3D7_1428200;feature_id=20723129;isObsolete=false;previous_systematic_id=PF14_0260;timelastmodified=07.09.2011 05:06:04 BST	0	2430	2430	1
Pf3D7_14_v3	chado	gene	1105200	1106514	.	-	.	ID=PF3D7_1428300;feature_id=20731998;isObsolete=false;previous_systematic_id=PF14_0261;timelastmodified=07.09.2011 06:20:58 BST	0	1134	1315	0.862357
Pf3D7_14_v3	chado	gene	1118591	1126292	.	+	.	ID=PF3D7_1428500;feature_id=20731874;isObsolete=false;previous_systematic_id=PF14_0264;timelastmodified=07.09.2011 06:19:17 BST	0	7062	7702	0.916905
Pf3D7_14_v3	chado	gene	1127042	1129031	.	+	.	ID=PF3D7_1428600;feature_id=20715256;isObsolete=false;previous_systematic_id=PF14_0265;timelastmodified=07.09.2011 02:18:47 BST	0	896	1990	0.450251
Pf3D7_14_v3	chado	gene	1133067	1134400	.	+	.	ID=PF3D7_1428800;feature_id=20715235;isObsolete=false;previous_systematic_id=PF14_0267;timelastmodified=07.09.2011 02:18:28 BST	0	1104	1334	0.827586
Pf3D7_14_v3	chado	gene	1134854	1139191	.	-	.	ID=PF3D7_1428900;feature_id=20731863;isObsolete=false;previous_systematic_id=PF14_0268;timelastmodified=07.09.2011 06:19:06 BST	0	4338	4338	1
Pf3D7_14_v3	chado	gene	1140579	1141292	.	-	.	ID=PF3D7_1429000;feature_id=20723135;isObsolete=false;previous_systematic_id=PF14_0269;timelastmodified=07.09.2011 05:06:08 BST	0	714	714	1
Pf3D7_14_v3	chado	gene	1142154	1143791	.	+	.	ID=PF3D7_1429100;feature_id=20723146;isObsolete=false;previous_systematic_id=PF14_0270;timelastmodified=07.09.2011 05:06:13 BST	0	1638	1638	1
Pf3D7_14_v3	chado	gene	1150475	1153387	.	-	.	ID=PF3D7_1429300;feature_id=20716759;isObsolete=false;previous_systematic_id=PF14_0272;timelastmodified=07.09.2011 02:28:57 BST	0	1382	2913	0.474425
Pf3D7_14_v3	chado	gene	1164332	1166566	.	+	.	ID=PF3D7_1429500;feature_id=20746971;isObsolete=false;previous_systematic_id=PF14_0274;timelastmodified=07.09.2011 09:03:43 BST	0	2235	2235	1
Pf3D7_14_v3	chado	gene	1167144	1167803	.	+	.	ID=PF3D7_1429600;Name=GEXP03;feature_id=20723153;isObsolete=false;previous_systematic_id=PF14_0275;synonym=PfGEXP03%3Bcurrent%3Dfalse;timelastmodified=07.09.2011 05:06:18 BST	0	660	660	1
Pf3D7_14_v3	chado	gene	1168236	1169336	.	-	.	ID=PF3D7_1429700;feature_id=20723162;isObsolete=false;previous_systematic_id=PF14_0276;timelastmodified=07.09.2011 05:06:23 BST	0	1101	1101	1
Pf3D7_14_v3	chado	gene	1170829	1175293	.	+	.	ID=PF3D7_1429800;feature_id=20723165;isObsolete=false;previous_systematic_id=PF14_0277;timelastmodified=07.09.2011 05:06:25 BST	0	4113	4465	0.921165
Pf3D7_14_v3	chado	gene	1181664	1182982	.	-	.	ID=PF3D7_1430000;feature_id=20731834;isObsolete=false;previous_systematic_id=PF14_0279;timelastmodified=07.09.2011 06:18:43 BST	0	990	1319	0.750569
Pf3D7_14_v3	chado	gene	1184910	1187042	.	+	.	ID=PF3D7_1430100;Name=PTPA;feature_id=20723172;isObsolete=false;previous_systematic_id=PF14_0280;timelastmodified=14.02.2014 10:36:16 GMT	0	960	2133	0.45007
Pf3D7_14_v3	chado	gene	1188349	1191466	.	+	.	ID=PF3D7_1430200;feature_id=20731830;isObsolete=false;previous_systematic_id=PF14_0281;timelastmodified=07.09.2011 06:18:40 BST	0	1884	3118	0.604233
Pf3D7_14_v3	chado	gene	1201748	1204339	.	+	.	ID=PF3D7_1430400;feature_id=20731824;isObsolete=false;previous_systematic_id=PF14_0283;timelastmodified=07.09.2011 06:18:36 BST	0	2592	2592	1
Pf3D7_14_v3	chado	gene	1205088	1206416	.	+	.	ID=PF3D7_1430500;feature_id=20731818;isObsolete=false;previous_systematic_id=PF14_0284;timelastmodified=07.09.2011 06:18:32 BST	0	1329	1329	1
Pf3D7_14_v3	chado	gene	1207398	1210028	.	+	.	ID=PF3D7_1430600;feature_id=20731820;isObsolete=false;previous_systematic_id=PF14_0285;timelastmodified=07.09.2011 06:18:34 BST	0	2631	2631	1
Pf3D7_14_v3	chado	gene	1214935	1215732	.	+	.	ID=PF3D7_1430800;feature_id=20731809;isObsolete=false;previous_systematic_id=PF14_0287;timelastmodified=07.09.2011 06:18:26 BST	0	798	798	1
Pf3D7_14_v3	chado	gene	1216653	1217171	.	-	.	ID=PF3D7_1430900;feature_id=20731812;isObsolete=false;previous_systematic_id=PF14_0288;timelastmodified=07.09.2011 06:18:28 BST	0	519	519	1
Pf3D7_14_v3	chado	gene	1218105	1218999	.	-	.	ID=PF3D7_1431000;feature_id=20723187;isObsolete=false;previous_systematic_id=PF14_0289;timelastmodified=07.09.2011 05:06:37 BST	0	774	895	0.864804
Pf3D7_14_v3	chado	gene	1221775	1222818	.	+	.	ID=PF3D7_1431100;feature_id=20723189;isObsolete=false;previous_systematic_id=PF14_0290;timelastmodified=07.09.2011 05:06:38 BST	0	1044	1044	1
Pf3D7_14_v3	chado	gene	1224340	1228017	.	-	.	ID=PF3D7_1431200;feature_id=20715241;isObsolete=false;previous_systematic_id=PF14_0291;timelastmodified=07.09.2011 02:18:34 BST	0	3678	3678	1
Pf3D7_14_v3	chado	gene	1231036	1233841	.	+	.	ID=PF3D7_1431300;feature_id=20723191;isObsolete=false;previous_systematic_id=PF14_0292;timelastmodified=07.09.2011 05:06:39 BST	0	2502	2806	0.891661
Pf3D7_14_v3	chado	gene	1233977	1237125	.	-	.	ID=PF3D7_1431400;feature_id=20723194;isObsolete=false;previous_systematic_id=PF14_0293;timelastmodified=07.09.2011 05:06:41 BST	0	2973	3149	0.944109
Pf3D7_14_v3	chado	gene	1238851	1241595	.	-	.	ID=PF3D7_1431500;Name=MAPK1;feature_id=20727029;isObsolete=false;previous_systematic_id=PF14_0294;synonym=MAP1,PfMAPK1%3Bcurrent%3Dfalse,PfMAP1%3Bcurrent%3Dfalse;timelastmodified=02.04.2013 12:38:42 BST	0	2745	2745	1
Pf3D7_14_v3	chado	gene	1247030	1247950	.	+	.	ID=PF3D7_1431700;feature_id=20731789;isObsolete=false;previous_systematic_id=PF14_0296;timelastmodified=07.09.2011 06:18:12 BST	0	498	921	0.540717
Pf3D7_14_v3	chado	gene	1249328	1252167	.	+	.	ID=PF3D7_1431800;feature_id=20731792;isObsolete=false;previous_systematic_id=PF14_0297;timelastmodified=07.09.2011 06:18:14 BST	0	2625	2840	0.924296
Pf3D7_14_v3	chado	gene	1253540	1256878	.	+	.	ID=PF3D7_1431900;feature_id=20714594;isObsolete=false;previous_systematic_id=PF14_0298;timelastmodified=06.09.2011 01:58:55 BST	0	2130	3339	0.637916
Pf3D7_14_v3	chado	gene	1257643	1258971	.	-	.	ID=PF3D7_1432000;Name=SYN11;feature_id=20723214;isObsolete=false;previous_systematic_id=PF14_0300;synonym=PfSyn11%3Bcurrent%3Dfalse,PfStx4;timelastmodified=07.09.2011 05:06:53 BST	0	1329	1329	1
Pf3D7_14_v3	chado	gene	1263826	1269011	.	+	.	ID=PF3D7_1432200;feature_id=20723217;isObsolete=false;previous_systematic_id=PF14_0303;timelastmodified=07.09.2011 05:06:55 BST	0	5013	5186	0.966641
Pf3D7_14_v3	chado	gene	1269368	1274667	.	-	.	ID=PF3D7_1432300;feature_id=20731938;isObsolete=false;previous_systematic_id=PF14_0304;timelastmodified=07.09.2011 06:20:10 BST	0	4920	5300	0.928302
Pf3D7_14_v3	chado	gene	1283570	1285063	.	+	.	ID=PF3D7_1432500;feature_id=20731937;isObsolete=false;previous_systematic_id=PF14_0307;timelastmodified=07.09.2011 06:20:09 BST	0	1335	1494	0.893574
Pf3D7_14_v3	chado	gene	1285667	1289254	.	-	.	ID=PF3D7_1432600;feature_id=20723753;isObsolete=false;previous_systematic_id=PF14_0308;timelastmodified=07.09.2011 05:12:29 BST	0	3588	3588	1
Pf3D7_14_v3	chado	gene	1290468	1291459	.	-	.	ID=PF3D7_1432700;feature_id=20715268;isObsolete=false;previous_systematic_id=PF14_0309;timelastmodified=07.09.2011 02:18:57 BST	0	675	992	0.680443
Pf3D7_14_v3	chado	gene	1296173	1297211	.	-	.	ID=PF3D7_1432900;feature_id=20747051;isObsolete=false;previous_systematic_id=PF14_0311;timelastmodified=07.09.2011 09:05:21 BST	0	810	1039	0.779596
Pf3D7_14_v3	chado	gene	1298639	1298977	.	-	.	ID=PF3D7_1433000;Name=NOP10;feature_id=20726359;isObsolete=false;previous_systematic_id=PF14_0784;timelastmodified=07.05.2014 01:36:11 BST	0	168	339	0.495575
Pf3D7_14_v3	chado	gene	1299894	1303726	.	+	.	ID=PF3D7_1433100;feature_id=20723254;isObsolete=false;previous_systematic_id=PF14_0312;timelastmodified=07.09.2011 05:07:18 BST	0	3372	3833	0.879729
Pf3D7_14_v3	chado	gene	1304028	1307831	.	-	.	ID=PF3D7_1433200;feature_id=20731925;isObsolete=false;previous_systematic_id=PF14_0313;timelastmodified=07.09.2011 06:20:00 BST	0	3804	3804	1
Pf3D7_14_v3	chado	gene	1332363	1337301	.	-	.	ID=PF3D7_1433500;feature_id=20731922;isObsolete=false;previous_systematic_id=PF14_0316;timelastmodified=07.09.2011 06:19:57 BST	0	4419	4939	0.894715
Pf3D7_14_v3	chado	gene	1341689	1342289	.	+	.	ID=PF3D7_1433600;Name=SPC1;feature_id=20747070;isObsolete=false;previous_systematic_id=PF14_0317;synonym=SPC12;timelastmodified=01.11.2011 10:13:57 GMT	0	306	601	0.509151
Pf3D7_14_v3	chado	gene	1350313	1358379	.	-	.	ID=PF3D7_1433800;feature_id=20747076;isObsolete=false;previous_systematic_id=PF14_0319;timelastmodified=07.09.2011 09:05:50 BST	0	8067	8067	1
Pf3D7_14_v3	chado	gene	1360002	1364558	.	+	.	ID=PF3D7_1433900;feature_id=20731919;isObsolete=false;previous_systematic_id=PF14_0320;timelastmodified=07.09.2011 06:19:56 BST	0	4557	4557	1
Pf3D7_14_v3	chado	gene	1364749	1366113	.	-	.	ID=PF3D7_1434000;Name=CAF16;feature_id=20731914;isObsolete=false;previous_systematic_id=PF14_0321;timelastmodified=25.09.2011 02:52:43 BST	0	774	1365	0.567033
Pf3D7_14_v3	chado	gene	1366979	1368202	.	+	.	ID=PF3D7_1434100;feature_id=20731911;isObsolete=false;previous_systematic_id=PF14_0322;timelastmodified=07.09.2011 06:19:48 BST	0	1224	1224	1
Pf3D7_14_v3	chado	gene	1368815	1369796	.	-	.	ID=PF3D7_1434200;Name=CAM;feature_id=20731783;isObsolete=false;previous_systematic_id=PF14_0323;timelastmodified=24.03.2012 06:43:58 GMT	0	450	982	0.458249
Pf3D7_14_v3	chado	gene	1372903	1374597	.	+	.	ID=PF3D7_1434300;Name=HOP;feature_id=20731786;isObsolete=false;previous_systematic_id=PF14_0324;synonym=PfHOP%3Bcurrent%3Dfalse;timelastmodified=20.10.2011 09:05:39 BST	0	1695	1695	1
Pf3D7_14_v3	chado	gene	1404312	1406198	.	+	.	ID=PF3D7_1434600;Name=METAP2;feature_id=20731781;isObsolete=false;previous_systematic_id=PF14_0327;synonym=PfMetAP2%3Bcurrent%3Dfalse;timelastmodified=02.09.2013 11:20:29 BST	0	1887	1887	1
Pf3D7_14_v3	chado	gene	1407258	1407746	.	-	.	ID=PF3D7_1434700;Name=TIM17;feature_id=20731772;isObsolete=false;previous_systematic_id=PF14_0328;timelastmodified=08.11.2012 03:14:46 GMT	0	489	489	1
Pf3D7_14_v3	chado	gene	1410139	1410897	.	+	.	ID=PF3D7_1434800;feature_id=20731774;isObsolete=false;previous_systematic_id=PF14_0329;timelastmodified=07.09.2011 06:17:59 BST	0	759	759	1
Pf3D7_14_v3	chado	gene	1411737	1413096	.	+	.	ID=PF3D7_1434900;feature_id=20731778;isObsolete=false;previous_systematic_id=PF14_0330;timelastmodified=07.09.2011 06:18:02 BST	0	1223	1360	0.899265
Pf3D7_14_v3	chado	gene	1414023	1415315	.	+	.	ID=PF3D7_1435000;feature_id=20731768;isObsolete=false;previous_systematic_id=PF14_0331;timelastmodified=07.09.2011 06:17:55 BST	0	1293	1293	1
Pf3D7_14_v3	chado	gene	1415941	1417020	.	-	.	ID=PF3D7_1435100;feature_id=20731770;isObsolete=false;previous_systematic_id=PF14_0332;timelastmodified=07.09.2011 06:17:56 BST	0	1080	1080	1
Pf3D7_14_v3	chado	gene	1419383	1420934	.	+	.	ID=PF3D7_1435200;feature_id=20731762;isObsolete=false;previous_systematic_id=PF14_0333;timelastmodified=07.09.2011 06:17:50 BST	0	1080	1552	0.695876
Pf3D7_14_v3	chado	gene	1433738	1434310	.	-	.	ID=PF3D7_1435400;feature_id=20723266;isObsolete=false;previous_systematic_id=PF14_0335;timelastmodified=07.09.2011 05:07:26 BST	0	573	573	1
Pf3D7_14_v3	chado	gene	1436280	1437044	.	+	.	ID=PF3D7_1435500;feature_id=20715250;isObsolete=false;previous_systematic_id=PF14_0336;timelastmodified=07.09.2011 02:18:42 BST	0	765	765	1
Pf3D7_14_v3	chado	gene	1445085	1449491	.	-	.	ID=PF3D7_1435700;feature_id=20723270;isObsolete=false;previous_systematic_id=PF14_0338;timelastmodified=07.09.2011 05:07:29 BST	0	2454	4407	0.556841
Pf3D7_14_v3	chado	gene	1452604	1454118	.	+	.	ID=PF3D7_1435800;Name=ERA;feature_id=20715239;isObsolete=false;previous_systematic_id=PF14_0339;synonym=BEX;timelastmodified=27.05.2014 08:23:46 BST	0	1515	1515	1
Pf3D7_14_v3	chado	gene	1454555	1455496	.	-	.	ID=PF3D7_1435900;feature_id=20723275;isObsolete=false;previous_systematic_id=PF14_0340;timelastmodified=07.09.2011 05:07:34 BST	0	942	942	1
Pf3D7_14_v3	chado	gene	1461388	1467590	.	+	.	ID=PF3D7_1436100;feature_id=20747114;isObsolete=false;previous_systematic_id=PF14_0342;timelastmodified=07.09.2011 09:06:42 BST	0	5850	6203	0.943092
Pf3D7_14_v3	chado	gene	1467629	1474438	.	-	.	ID=PF3D7_1436200;feature_id=20747117;isObsolete=false;previous_systematic_id=PF14_0343;timelastmodified=07.09.2011 09:06:45 BST	0	6810	6810	1
Pf3D7_14_v3	chado	gene	1479777	1482758	.	+	.	ID=PF3D7_1436300;Name=PTEX150;feature_id=20731756;isObsolete=false;previous_systematic_id=PF14_0344;synonym=Pf112;timelastmodified=07.09.2011 06:17:45 BST	0	2982	2982	1
Pf3D7_14_v3	chado	gene	1484166	1488129	.	+	.	ID=PF3D7_1436400;feature_id=20731757;isObsolete=false;previous_systematic_id=PF14_0345a,PF14_0345;timelastmodified=07.09.2011 06:17:46 BST	0	3795	3964	0.957366
Pf3D7_14_v3	chado	gene	1488706	1490001	.	+	.	ID=PF3D7_1436500;feature_id=20723284;isObsolete=false;previous_systematic_id=PF14_0345b;timelastmodified=07.09.2011 05:07:39 BST	0	1296	1296	1
Pf3D7_14_v3	chado	gene	1495799	1498533	.	-	.	ID=PF3D7_1436700;feature_id=20731752;isObsolete=false;previous_systematic_id=PF14_0347;timelastmodified=07.09.2011 06:17:41 BST	0	2595	2735	0.948812
Pf3D7_14_v3	chado	gene	1498758	1499492	.	-	.	ID=PF3D7_1436800;Name=ClpR;feature_id=20731745;isObsolete=false;previous_systematic_id=PF14_0348;timelastmodified=07.09.2011 06:17:37 BST	0	735	735	1
Pf3D7_14_v3	chado	gene	1500128	1500965	.	-	.	ID=PF3D7_1436900;feature_id=20731747;isObsolete=false;previous_systematic_id=PF14_0349;timelastmodified=07.09.2011 06:17:38 BST	0	603	838	0.71957
Pf3D7_14_v3	chado	gene	1502648	1504861	.	+	.	ID=PF3D7_1437000;feature_id=20723286;isObsolete=false;previous_systematic_id=PF14_0350;timelastmodified=07.09.2011 05:07:40 BST	0	1635	2214	0.738482
Pf3D7_14_v3	chado	gene	1505906	1506619	.	+	.	ID=PF3D7_1437100;feature_id=20716887;isObsolete=false;previous_systematic_id=PF14_0351;timelastmodified=07.09.2011 02:29:48 BST	0	477	714	0.668067
Pf3D7_14_v3	chado	gene	1507359	1510089	.	-	.	ID=PF3D7_1437200;feature_id=20715230;isObsolete=false;previous_systematic_id=PF14_0352;timelastmodified=07.09.2011 02:18:22 BST	0	2544	2731	0.931527
Pf3D7_14_v3	chado	gene	1513938	1514961	.	-	.	ID=PF3D7_1437300;feature_id=20723291;isObsolete=false;previous_systematic_id=PF14_0353;timelastmodified=07.09.2011 05:07:43 BST	0	639	1024	0.624023
Pf3D7_14_v3	chado	gene	1517070	1519370	.	+	.	ID=PF3D7_1437400;feature_id=20723293;isObsolete=false;previous_systematic_id=PF14_0354;timelastmodified=07.09.2011 05:07:44 BST	0	2301	2301	1
Pf3D7_14_v3	chado	gene	1521105	1521920	.	+	.	ID=PF3D7_1437500;feature_id=20723296;isObsolete=false;previous_systematic_id=PF14_0355;timelastmodified=07.09.2011 05:07:46 BST	0	816	816	1
Pf3D7_14_v3	chado	gene	1525564	1528485	.	-	.	ID=PF3D7_1437700;feature_id=20723301;isObsolete=false;previous_systematic_id=PF14_0357;timelastmodified=07.09.2011 05:07:49 BST	0	2922	2922	1
Pf3D7_14_v3	chado	gene	1530276	1530830	.	-	.	ID=PF3D7_1437800;Name=TRAPPC5;feature_id=20731739;isObsolete=false;previous_systematic_id=PF14_0358;synonym=TRS31;timelastmodified=09.02.2014 09:20:03 GMT	0	555	555	1
Pf3D7_14_v3	chado	gene	1533329	1534947	.	+	.	ID=PF3D7_1437900;feature_id=20731733;isObsolete=false;previous_systematic_id=PF14_0359;timelastmodified=07.09.2011 06:17:29 BST	0	1275	1619	0.787523
Pf3D7_14_v3	chado	gene	1536484	1538469	.	-	.	ID=PF3D7_1438000;feature_id=20731736;isObsolete=false;previous_systematic_id=PF14_0360;timelastmodified=07.09.2011 06:17:31 BST	0	1986	1986	1
Pf3D7_14_v3	chado	gene	1541359	1542872	.	-	.	ID=PF3D7_1438100;Name=SEC62;feature_id=20723305;isObsolete=false;previous_systematic_id=PF14_0361;timelastmodified=07.09.2011 05:07:52 BST	0	1134	1514	0.749009
Pf3D7_14_v3	chado	gene	1557527	1560157	.	-	.	ID=PF3D7_1438500;feature_id=20723307;isObsolete=false;previous_systematic_id=PF14_0364;timelastmodified=07.09.2011 05:07:54 BST	0	2631	2631	1
Pf3D7_14_v3	chado	gene	1562232	1563065	.	+	.	ID=PF3D7_1438600;feature_id=20723310;isObsolete=false;previous_systematic_id=PF14_0365;timelastmodified=07.09.2011 05:07:56 BST	0	834	834	1
Pf3D7_14_v3	chado	gene	1564575	1567839	.	+	.	ID=PF3D7_1438700;feature_id=20731851;isObsolete=false;previous_systematic_id=PF14_0366;timelastmodified=07.09.2011 06:18:58 BST	0	1359	3265	0.416233
Pf3D7_14_v3	chado	gene	1575984	1576571	.	+	.	ID=PF3D7_1438900;Name=Trx-Px1;feature_id=20731843;isObsolete=false;previous_systematic_id=PF14_0368;synonym=PfPRX-1,TPx1,PfTrx-Px1%3Bcurrent%3Dfalse;timelastmodified=07.09.2011 06:18:50 BST	0	588	588	1
Pf3D7_14_v3	chado	gene	1578193	1579175	.	+	.	ID=PF3D7_1439000;feature_id=20723312;isObsolete=false;previous_systematic_id=PF14_0369;timelastmodified=07.09.2011 05:07:57 BST	0	708	983	0.720244
Pf3D7_14_v3	chado	gene	1580750	1588857	.	+	.	ID=PF3D7_1439100;feature_id=20747197;isObsolete=false;previous_systematic_id=PF14_0370;timelastmodified=07.09.2011 09:08:21 BST	0	7419	8108	0.915022
Pf3D7_14_v3	chado	gene	1594505	1600061	.	+	.	ID=PF3D7_1439300;feature_id=20731840;isObsolete=false;previous_systematic_id=PF14_0372;timelastmodified=07.09.2011 06:18:49 BST	0	5412	5557	0.973907
Pf3D7_14_v3	chado	gene	1600933	1602000	.	-	.	ID=PF3D7_1439400;feature_id=20715269;isObsolete=false;previous_systematic_id=PF14_0373;timelastmodified=07.09.2011 02:18:58 BST	0	1068	1068	1
Pf3D7_14_v3	chado	gene	1608519	1611743	.	+	.	ID=PF3D7_1439500;feature_id=20717053;isObsolete=false;previous_systematic_id=PF14_0374;timelastmodified=07.09.2011 02:30:57 BST	0	3225	3225	1
Pf3D7_14_v3	chado	gene	1612521	1613063	.	-	.	ID=PF3D7_1439600;feature_id=20726368;isObsolete=false;previous_systematic_id=PF14_0375;timelastmodified=07.09.2011 05:32:24 BST	0	543	543	1
Pf3D7_14_v3	chado	gene	1613853	1615542	.	-	.	ID=PF3D7_1439700;feature_id=20723318;isObsolete=false;previous_systematic_id=PF14_0376;timelastmodified=07.09.2011 05:08:01 BST	0	977	1690	0.578106
Pf3D7_14_v3	chado	gene	1618819	1619794	.	+	.	ID=PF3D7_1439800;feature_id=20731835;isObsolete=false;previous_systematic_id=PF14_0377;timelastmodified=07.09.2011 06:18:44 BST	0	726	976	0.743852
Pf3D7_14_v3	chado	gene	1622576	1623612	.	+	.	ID=PF3D7_1439900;Name=TIM;feature_id=20714778;isObsolete=false;previous_systematic_id=PF14_0378;synonym=TPI;timelastmodified=11.03.2013 05:20:11 GMT	0	747	1037	0.720347
Pf3D7_14_v3	chado	gene	1624187	1631367	.	-	.	ID=PF3D7_1440000;feature_id=20747221;isObsolete=false;previous_systematic_id=PF14_0379;timelastmodified=07.09.2011 09:08:48 BST	0	6615	7181	0.921181
Pf3D7_14_v3	chado	gene	1633211	1636255	.	-	.	ID=PF3D7_1440100;feature_id=20731731;isObsolete=false;previous_systematic_id=PF14_0380;timelastmodified=07.09.2011 06:17:27 BST	0	3045	3045	1
Pf3D7_14_v3	chado	gene	1639477	1641760	.	+	.	ID=PF3D7_1440300;Name=PBGS;feature_id=20723325;isObsolete=false;previous_systematic_id=PF14_0381;synonym=ALAD,PfALAD%3Bcurrent%3Dfalse;timelastmodified=23.10.2013 03:26:30 BST	0	1706	2284	0.746935
Pf3D7_14_v3	chado	gene	1639477	1647167	.	+	.	ID=PF3D7_1440200;Name=SPP;feature_id=20731728;isObsolete=false;previous_systematic_id=PF14_0382;timelastmodified=07.09.2011 06:17:25 BST	0	6617	7691	0.860356
Pf3D7_14_v3	chado	gene	1647673	1651694	.	-	.	ID=PF3D7_1440400;feature_id=20731726;isObsolete=false;previous_systematic_id=PF14_0383;timelastmodified=07.09.2011 06:17:23 BST	0	3843	4022	0.955495
Pf3D7_14_v3	chado	gene	1656434	1659740	.	+	.	ID=PF3D7_1440600;feature_id=20723327;isObsolete=false;previous_systematic_id=PF14_0385;timelastmodified=03.12.2011 03:42:14 GMT	0	1547	3307	0.467796
Pf3D7_14_v3	chado	gene	1660095	1662296	.	-	.	ID=PF3D7_1440700;feature_id=20715248;isObsolete=false;previous_systematic_id=PF14_0386;timelastmodified=07.09.2011 02:18:40 BST	0	2202	2202	1
Pf3D7_14_v3	chado	gene	1665463	1667543	.	+	.	ID=PF3D7_1440800;feature_id=20715236;isObsolete=false;previous_systematic_id=PF14_0387;timelastmodified=07.09.2011 02:18:29 BST	0	1749	2081	0.840461
Pf3D7_14_v3	chado	gene	1668591	1669963	.	+	.	ID=PF3D7_1440900;feature_id=20723332;isObsolete=false;previous_systematic_id=PF14_0388;timelastmodified=07.09.2011 05:08:10 BST	0	705	1373	0.513474
Pf3D7_14_v3	chado	gene	1673386	1674069	.	-	.	ID=PF3D7_1441100;feature_id=20731716;isObsolete=false;previous_systematic_id=PF14_0390;timelastmodified=07.09.2011 06:17:15 BST	0	684	684	1
Pf3D7_14_v3	chado	gene	1678662	1679486	.	+	.	ID=PF3D7_1441200;feature_id=20731685;isObsolete=false;previous_systematic_id=PF14_0391;timelastmodified=07.09.2011 06:16:53 BST	0	654	825	0.792727
Pf3D7_14_v3	chado	gene	1690993	1692513	.	+	.	ID=PF3D7_1441400;Name=FACT-S;feature_id=20723336;isObsolete=false;previous_systematic_id=PF14_0393;timelastmodified=21.09.2011 03:09:44 BST	0	1521	1521	1
Pf3D7_14_v3	chado	gene	1693137	1695192	.	-	.	ID=PF3D7_1441500;feature_id=20723339;isObsolete=false;previous_systematic_id=PF14_0394;timelastmodified=07.09.2011 05:08:14 BST	0	1360	2056	0.661479
Pf3D7_14_v3	chado	gene	1696304	1698013	.	-	.	ID=PF3D7_1441600;feature_id=20731684;isObsolete=false;previous_systematic_id=PF14_0395;timelastmodified=07.09.2011 06:16:51 BST	0	1710	1710	1
Pf3D7_14_v3	chado	gene	1700674	1702050	.	+	.	ID=PF3D7_1441700;feature_id=20731682;isObsolete=false;previous_systematic_id=PF14_0396;timelastmodified=07.09.2011 06:16:49 BST	0	1377	1377	1
Pf3D7_14_v3	chado	gene	1702609	1703809	.	-	.	ID=PF3D7_1441800;feature_id=20731678;isObsolete=false;previous_systematic_id=PF14_0397;timelastmodified=07.09.2011 06:16:46 BST	0	690	1201	0.574521
Pf3D7_14_v3	chado	gene	1704594	1704797	.	+	.	ID=PF3D7_1441900;feature_id=20726995;isObsolete=false;previous_systematic_id=PF14_0398;timelastmodified=07.09.2011 05:37:25 BST	0	204	204	1
Pf3D7_14_v3	chado	gene	1705126	1705783	.	-	.	ID=PF3D7_1442000;feature_id=20731674;isObsolete=false;previous_systematic_id=PF14_0399;timelastmodified=07.09.2011 06:16:43 BST	0	552	658	0.838906
Pf3D7_14_v3	chado	gene	1706520	1707512	.	-	.	ID=PF3D7_1442100;Name=RPA3;feature_id=20731668;isObsolete=false;previous_systematic_id=PF14_0783;timelastmodified=11.11.2013 04:21:47 GMT	0	330	993	0.332326
Pf3D7_14_v3	chado	gene	1708528	1711530	.	-	.	ID=PF3D7_1442200;feature_id=20731671;isObsolete=false;previous_systematic_id=PF14_0400;timelastmodified=07.09.2011 06:16:41 BST	0	3003	3003	1
Pf3D7_14_v3	chado	gene	1712626	1714065	.	-	.	ID=PF3D7_1442300;feature_id=20731665;isObsolete=false;previous_systematic_id=PF14_0401;timelastmodified=07.09.2011 06:16:35 BST	0	1209	1440	0.839583
Pf3D7_14_v3	chado	gene	1724402	1727413	.	-	.	ID=PF3D7_1442500;feature_id=20716761;isObsolete=false;previous_systematic_id=PF14_0403;timelastmodified=07.09.2011 02:28:59 BST	0	2175	3012	0.722112
Pf3D7_14_v3	chado	gene	1742113	1749790	.	+	.	ID=PF3D7_1442700;feature_id=20721873;isObsolete=false;previous_systematic_id=PF14_0405;timelastmodified=07.09.2011 03:02:39 BST	0	7536	7678	0.981506
Pf3D7_14_v3	chado	gene	1750209	1751417	.	-	.	ID=PF3D7_1442800;feature_id=20723347;isObsolete=false;previous_systematic_id=PF14_0406;timelastmodified=07.09.2011 05:08:19 BST	0	1209	1209	1
Pf3D7_14_v3	chado	gene	1753510	1763664	.	+	.	ID=PF3D7_1442900;Name=SEC7;feature_id=20726223;isObsolete=false;previous_systematic_id=PF14_0407;synonym=ARF-GEF;timelastmodified=16.03.2014 07:08:01 GMT	0	10155	10155	1
Pf3D7_14_v3	chado	gene	1764316	1768122	.	-	.	ID=PF3D7_1443000;Name=SRPK2;feature_id=20723350;isObsolete=false;previous_systematic_id=PF14_0408;synonym=PfCLK-2%3Bcurrent%3Dfalse,CLK2;timelastmodified=07.09.2011 05:08:21 BST	0	3807	3807	1
Pf3D7_14_v3	chado	gene	1769626	1771350	.	-	.	ID=PF3D7_1443100;feature_id=20723352;isObsolete=false;previous_systematic_id=PF14_0409;timelastmodified=07.09.2011 05:08:22 BST	0	1725	1725	1
Pf3D7_14_v3	chado	gene	1773276	1775197	.	+	.	ID=PF3D7_1443200;feature_id=20723355;isObsolete=false;previous_systematic_id=PF14_0410;timelastmodified=07.09.2011 05:08:24 BST	0	1791	1922	0.931842
Pf3D7_14_v3	chado	gene	1776010	1776662	.	+	.	ID=PF3D7_1443300;Name=LSM5;feature_id=20747321;isObsolete=false;previous_systematic_id=PF14_0411;timelastmodified=07.09.2011 09:10:44 BST	0	306	653	0.468606
Pf3D7_14_v3	chado	gene	1776958	1779606	.	-	.	ID=PF3D7_1443400;feature_id=20731658;isObsolete=false;previous_systematic_id=PF14_0412;timelastmodified=07.09.2011 06:16:31 BST	0	2460	2649	0.928652
Pf3D7_14_v3	chado	gene	1780992	1783580	.	-	.	ID=PF3D7_1443500;Name=PARN;feature_id=20731660;isObsolete=false;previous_systematic_id=PF14_0413;timelastmodified=07.09.2011 06:16:32 BST	0	2589	2589	1
Pf3D7_14_v3	chado	gene	1791911	1793004	.	-	.	ID=PF3D7_1443700;Name=DPCK;feature_id=20723361;isObsolete=false;previous_systematic_id=PF14_0415;timelastmodified=16.02.2013 12:39:08 GMT	0	825	1094	0.754113
Pf3D7_14_v3	chado	gene	1794708	1795934	.	-	.	ID=PF3D7_1443800;feature_id=20723365;isObsolete=false;previous_systematic_id=PF14_0416;timelastmodified=07.09.2011 05:08:31 BST	0	1227	1227	1
Pf3D7_14_v3	chado	gene	1797288	1800071	.	+	.	ID=PF3D7_1443900;Name=HSP90;feature_id=20723367;isObsolete=false;previous_systematic_id=PF14_0417;timelastmodified=07.09.2011 05:08:32 BST	0	2784	2784	1
Pf3D7_14_v3	chado	gene	1800831	1801887	.	+	.	ID=PF3D7_1444000;feature_id=20723370;isObsolete=false;previous_systematic_id=PF14_0418;timelastmodified=07.09.2011 05:08:34 BST	0	1057	1057	1
Pf3D7_14_v3	chado	gene	1826127	1827163	.	+	.	ID=PF3D7_1444200;feature_id=20731655;isObsolete=false;previous_systematic_id=PF14_0420;timelastmodified=07.09.2011 06:16:28 BST	0	624	1037	0.601736
Pf3D7_14_v3	chado	gene	1828579	1829962	.	+	.	ID=PF3D7_1444300;Name=LPAAT;feature_id=20727696;isObsolete=false;previous_systematic_id=PF14_0421;synonym=AGPAT;timelastmodified=18.12.2013 05:16:14 GMT	0	879	1384	0.635116
Pf3D7_14_v3	chado	gene	1831009	1832803	.	+	.	ID=PF3D7_1444400;feature_id=20731652;isObsolete=false;previous_systematic_id=PF14_0422;timelastmodified=07.09.2011 06:16:26 BST	0	1512	1795	0.84234
Pf3D7_14_v3	chado	gene	1841029	1841592	.	+	.	ID=PF3D7_1444600;feature_id=20731647;isObsolete=false;previous_systematic_id=PF14_0781;timelastmodified=07.09.2011 06:16:21 BST	0	564	564	1
Pf3D7_14_v3	chado	gene	1841960	1842906	.	+	.	ID=PF3D7_1444700;feature_id=20717062;isObsolete=false;previous_systematic_id=PF14_0424;timelastmodified=07.09.2011 02:31:03 BST	0	561	947	0.592397
Pf3D7_14_v3	chado	gene	1844041	1845617	.	-	.	ID=PF3D7_1444800;Name=FBPA;feature_id=20714914;isObsolete=false;previous_systematic_id=PF14_0425;synonym=ALDO;timelastmodified=06.11.2013 04:20:42 GMT	0	732	1577	0.464172
Pf3D7_14_v3	chado	gene	1848315	1848833	.	+	.	ID=PF3D7_1444900;feature_id=20731641;isObsolete=false;previous_systematic_id=PF14_0426;timelastmodified=07.09.2011 06:16:17 BST	0	519	519	1
Pf3D7_14_v3	chado	gene	1849172	1850392	.	-	.	ID=PF3D7_1445000;feature_id=20731638;isObsolete=false;previous_systematic_id=PF14_0427;timelastmodified=07.09.2011 06:16:13 BST	0	1221	1221	1
Pf3D7_14_v3	chado	gene	1851656	1855054	.	-	.	ID=PF3D7_1445100;feature_id=20731635;isObsolete=false;previous_systematic_id=PF14_0428;timelastmodified=07.09.2011 06:16:11 BST	0	3399	3399	1
Pf3D7_14_v3	chado	gene	1856700	1859308	.	+	.	ID=PF3D7_1445200;feature_id=20731632;isObsolete=false;previous_systematic_id=PF14_0429;timelastmodified=07.09.2011 06:16:09 BST	0	2391	2609	0.916443
Pf3D7_14_v3	chado	gene	1860148	1862095	.	+	.	ID=PF3D7_1445300;feature_id=20731629;isObsolete=false;previous_systematic_id=PF14_0430;timelastmodified=07.09.2011 06:16:07 BST	0	1815	1948	0.931725
Pf3D7_14_v3	chado	gene	1862775	1865420	.	-	.	ID=PF3D7_1445400;Name=CLK1;feature_id=20731596;isObsolete=false;previous_systematic_id=PF14_0431;synonym=PSK1,PfLAMMER%3Bcurrent%3Dfalse,LAMMER,PfCLK-1%3Bcurrent%3Dfalse;timelastmodified=27.02.2013 09:12:38 GMT	0	2646	2646	1
Pf3D7_14_v3	chado	gene	1871778	1874381	.	+	.	ID=PF3D7_1445600;feature_id=20731593;isObsolete=false;previous_systematic_id=PF14_0433;timelastmodified=07.09.2011 06:15:46 BST	0	1791	2604	0.687788
Pf3D7_14_v3	chado	gene	1875421	1876874	.	-	.	ID=PF3D7_1445700;feature_id=20731565;isObsolete=false;previous_systematic_id=PF14_0434;timelastmodified=07.09.2011 06:15:30 BST	0	1056	1454	0.726272
Pf3D7_14_v3	chado	gene	1878658	1882577	.	-	.	ID=PF3D7_1445800;feature_id=20731562;isObsolete=false;previous_systematic_id=PF14_0435;timelastmodified=07.09.2011 06:15:28 BST	0	3624	3920	0.92449
Pf3D7_14_v3	chado	gene	1885443	1888323	.	+	.	ID=PF3D7_1445900;Name=DDX5;feature_id=20731559;isObsolete=false;previous_systematic_id=PF14_0437;timelastmodified=10.08.2014 04:53:01 BST	0	1584	2881	0.549809
Pf3D7_14_v3	chado	gene	1889978	1892108	.	-	.	ID=PF3D7_1446100;feature_id=20731556;isObsolete=false;previous_systematic_id=PF14_0438;timelastmodified=07.09.2011 06:15:24 BST	0	2013	2131	0.944627
Pf3D7_14_v3	chado	gene	1893200	1895017	.	-	.	ID=PF3D7_1446200;Name=LAP;feature_id=20731553;isObsolete=false;previous_systematic_id=PF14_0439;synonym=A-M17,PfLAP%3Bcurrent%3Dfalse,PfM17LAP%3Bcurrent%3Dfalse,M17LAP;timelastmodified=22.08.2013 04:41:57 BST	0	1818	1818	1
Pf3D7_14_v3	chado	gene	1902916	1904163	.	-	.	ID=PF3D7_1446400;Name=pdhB;feature_id=20723372;isObsolete=false;previous_systematic_id=PF14_0441;synonym=PDHE1beta;timelastmodified=07.09.2011 05:08:35 BST	0	1248	1248	1
Pf3D7_14_v3	chado	gene	1907197	1916202	.	+	.	ID=PF3D7_1446500;feature_id=20731548;isObsolete=false;previous_systematic_id=PF14_0442;timelastmodified=07.09.2011 06:15:19 BST	0	9006	9006	1
Pf3D7_14_v3	chado	gene	1917232	1918010	.	-	.	ID=PF3D7_1446600;Name=CEN2;feature_id=20723376;isObsolete=false;previous_systematic_id=PF14_0443;synonym=PfCEN2%3Bcurrent%3Dfalse;timelastmodified=07.09.2011 05:08:38 BST	0	507	779	0.650834
Pf3D7_14_v3	chado	gene	1919583	1921645	.	-	.	ID=PF3D7_1446700;feature_id=20714288;isObsolete=false;previous_systematic_id=PF14_0444;timelastmodified=06.09.2011 01:55:09 BST	0	1074	2063	0.520601
Pf3D7_14_v3	chado	gene	1922959	1923782	.	+	.	ID=PF3D7_1446800;Name=HDP;feature_id=20723380;isObsolete=false;previous_systematic_id=PF14_0446;timelastmodified=07.09.2011 05:08:41 BST	0	618	824	0.75
Pf3D7_14_v3	chado	gene	1924425	1926650	.	-	.	ID=PF3D7_1446900;feature_id=20723382;isObsolete=false;previous_systematic_id=PF14_0447;timelastmodified=07.09.2011 05:08:42 BST	0	1152	2226	0.51752
Pf3D7_14_v3	chado	gene	1929931	1931379	.	+	.	ID=PF3D7_1447000;feature_id=20723385;isObsolete=false;previous_systematic_id=PF14_0448;timelastmodified=07.09.2011 05:08:44 BST	0	809	1449	0.558316
Pf3D7_14_v3	chado	gene	1932421	1933200	.	-	.	ID=PF3D7_1447100;feature_id=20747412;isObsolete=false;previous_systematic_id=PF14_0449;timelastmodified=07.09.2011 09:12:38 BST	0	435	780	0.557692
Pf3D7_14_v3	chado	gene	1933985	1935775	.	+	.	ID=PF3D7_1447200;feature_id=20723387;isObsolete=false;previous_systematic_id=PF14_0450;timelastmodified=07.09.2011 05:08:46 BST	0	1590	1791	0.887772
Pf3D7_14_v3	chado	gene	1936888	1937374	.	+	.	ID=PF3D7_1447300;feature_id=20731537;isObsolete=false;previous_systematic_id=PF14_0451;timelastmodified=07.09.2011 06:15:12 BST	0	339	487	0.696099
Pf3D7_14_v3	chado	gene	1937706	1939117	.	-	.	ID=PF3D7_1447400;feature_id=20723389;isObsolete=false;previous_systematic_id=PF14_0790;timelastmodified=07.09.2011 05:08:47 BST	0	762	1412	0.53966
Pf3D7_14_v3	chado	gene	1941056	1941686	.	+	.	ID=PF3D7_1447500;feature_id=20726176;isObsolete=false;previous_systematic_id=PF14_0452;timelastmodified=07.09.2011 05:31:00 BST	0	631	631	1
Pf3D7_14_v3	chado	gene	1942151	1942963	.	-	.	ID=PF3D7_1447600;feature_id=20723391;isObsolete=false;previous_systematic_id=PF14_0452a;timelastmodified=07.09.2011 05:08:48 BST	0	568	813	0.698647
Pf3D7_14_v3	chado	gene	1943936	1944964	.	-	.	ID=PF3D7_1447700;feature_id=20715272;isObsolete=false;previous_systematic_id=PF14_0453;timelastmodified=07.09.2011 02:19:01 BST	0	1029	1029	1
Pf3D7_14_v3	chado	gene	1954601	1957675	.	-	.	ID=PF3D7_1447900;Name=MDR2;feature_id=20723397;isObsolete=false;previous_systematic_id=PF14_0455;synonym=PfMDR2%3Bcurrent%3Dfalse;timelastmodified=07.09.2011 05:08:53 BST	0	3075	3075	1
Pf3D7_14_v3	chado	gene	1960033	1963962	.	-	.	ID=PF3D7_1448000;feature_id=20723399;isObsolete=false;previous_systematic_id=PF14_0456;timelastmodified=07.09.2011 05:08:54 BST	0	3828	3930	0.974046
Pf3D7_14_v3	chado	gene	1965175	1965762	.	+	.	ID=PF3D7_1448100;feature_id=20726550;isObsolete=false;previous_systematic_id=PF14_0457;timelastmodified=07.09.2011 05:33:49 BST	0	588	588	1
Pf3D7_14_v3	chado	gene	1966245	1971618	.	-	.	ID=PF3D7_1448200;feature_id=20723401;isObsolete=false;previous_systematic_id=PF14_0458;timelastmodified=07.09.2011 05:08:56 BST	0	4884	5374	0.90882
Pf3D7_14_v3	chado	gene	1972498	1977423	.	-	.	ID=PF3D7_1448300;feature_id=20731710;isObsolete=false;previous_systematic_id=PF14_0461;timelastmodified=07.09.2011 06:17:11 BST	0	4926	4926	1
Pf3D7_14_v3	chado	gene	1984189	1995574	.	-	.	ID=PF3D7_1448500;feature_id=20747445;isObsolete=false;previous_systematic_id=PF14_0463;timelastmodified=25.06.2012 12:31:16 BST	0	11115	11386	0.976199
Pf3D7_14_v3	chado	gene	1997542	1998303	.	-	.	ID=PF3D7_1448600;Name=VTI1;feature_id=20723406;isObsolete=false;previous_systematic_id=PF14_0464;synonym=PfVti1;timelastmodified=07.09.2011 05:09:00 BST	0	762	762	1
Pf3D7_14_v3	chado	gene	1999648	2000649	.	+	.	ID=PF3D7_1448700;feature_id=20723409;isObsolete=false;previous_systematic_id=PF14_0465;timelastmodified=07.09.2011 05:09:02 BST	0	1002	1002	1
Pf3D7_14_v3	chado	gene	2001083	2002106	.	-	.	ID=PF3D7_1448800;feature_id=20723411;isObsolete=false;previous_systematic_id=PF14_0466;timelastmodified=07.09.2011 05:09:03 BST	0	819	1024	0.799805
Pf3D7_14_v3	chado	gene	2002921	2003373	.	-	.	ID=PF3D7_1448900;feature_id=20731702;isObsolete=false;previous_systematic_id=PF14_0815;timelastmodified=07.09.2011 06:17:05 BST	0	228	453	0.503311
Pf3D7_14_v3	chado	gene	2004406	2005456	.	-	.	ID=PF3D7_1449000;Name=GEST;feature_id=20731704;isObsolete=false;previous_systematic_id=PF14_0467;timelastmodified=03.02.2012 10:30:34 GMT	0	747	1051	0.710752
Pf3D7_14_v3	chado	gene	2008431	2012494	.	+	.	ID=PF3D7_1449100;feature_id=20731697;isObsolete=false;previous_systematic_id=PF14_0468;timelastmodified=07.09.2011 06:17:01 BST	0	3090	4064	0.760335
Pf3D7_14_v3	chado	gene	2014670	2015055	.	+	.	ID=PF3D7_1449200;feature_id=20731690;isObsolete=false;previous_systematic_id=PF14_0468a;timelastmodified=07.09.2011 06:16:56 BST	0	258	386	0.668394
Pf3D7_14_v3	chado	gene	2016958	2019560	.	+	.	ID=PF3D7_1449300;feature_id=20731692;isObsolete=false;previous_systematic_id=PF14_0469;timelastmodified=22.06.2012 04:28:38 BST	0	2216	2603	0.851325
Pf3D7_14_v3	chado	gene	2020209	2024137	.	-	.	ID=PF3D7_1449400;feature_id=20717055;isObsolete=false;previous_systematic_id=PF14_0470;timelastmodified=07.09.2011 02:30:58 BST	0	3816	3929	0.97124
Pf3D7_14_v3	chado	gene	2035116	2036630	.	-	.	ID=PF3D7_1449600;feature_id=20731534;isObsolete=false;previous_systematic_id=PF14_0472;timelastmodified=07.09.2011 06:15:10 BST	0	1515	1515	1
Pf3D7_14_v3	chado	gene	2038132	2041542	.	-	.	ID=PF3D7_1449700;Name=RRP6;feature_id=20723419;isObsolete=false;previous_systematic_id=PF14_0473;timelastmodified=07.09.2011 05:09:09 BST	0	3411	3411	1
Pf3D7_14_v3	chado	gene	2043009	2043542	.	+	.	ID=PF3D7_1449800;feature_id=20723421;isObsolete=false;previous_systematic_id=PF14_0474;timelastmodified=07.09.2011 05:09:10 BST	0	534	534	1
Pf3D7_14_v3	chado	gene	2044007	2045029	.	-	.	ID=PF3D7_1449900;feature_id=20715252;isObsolete=false;previous_systematic_id=PF14_0475;timelastmodified=07.09.2011 02:18:44 BST	0	1023	1023	1
Pf3D7_14_v3	chado	gene	2051621	2053123	.	-	.	ID=PF3D7_1450100;Name=SRP54;feature_id=20731533;isObsolete=false;previous_systematic_id=PF14_0477;timelastmodified=07.09.2011 06:15:09 BST	0	1503	1503	1
Pf3D7_14_v3	chado	gene	2055791	2056437	.	+	.	ID=PF3D7_1450200;feature_id=20747491;isObsolete=false;previous_systematic_id=PF14_0477a;timelastmodified=07.09.2011 09:14:15 BST	0	381	647	0.588872
Pf3D7_14_v3	chado	gene	2056641	2059238	.	+	.	ID=PF3D7_1450300;feature_id=20731531;isObsolete=false;previous_systematic_id=PF14_0478;timelastmodified=07.09.2011 06:15:07 BST	0	2598	2598	1
Pf3D7_14_v3	chado	gene	2067739	2073656	.	-	.	ID=PF3D7_1450500;feature_id=20731515;isObsolete=false;previous_systematic_id=PF14_0480;timelastmodified=07.09.2011 06:14:57 BST	0	4962	5918	0.838459
Pf3D7_14_v3	chado	gene	2075586	2077349	.	-	.	ID=PF3D7_1450600;feature_id=20731511;isObsolete=false;previous_systematic_id=PF14_0481;timelastmodified=07.09.2011 06:14:53 BST	0	1764	1764	1
Pf3D7_14_v3	chado	gene	2078488	2080350	.	+	.	ID=PF3D7_1450700;feature_id=20731507;isObsolete=false;previous_systematic_id=PF14_0482;timelastmodified=07.09.2011 06:14:50 BST	0	1863	1863	1
Pf3D7_14_v3	chado	gene	2080898	2082247	.	-	.	ID=PF3D7_1450800;feature_id=20731504;isObsolete=false;previous_systematic_id=PF14_0483;timelastmodified=07.09.2011 06:14:48 BST	0	1350	1350	1
Pf3D7_14_v3	chado	gene	2083231	2084665	.	+	.	ID=PF3D7_1450900;feature_id=20731502;isObsolete=false;previous_systematic_id=PF14_0484;timelastmodified=07.09.2011 06:14:47 BST	0	1197	1435	0.834146
Pf3D7_14_v3	chado	gene	2085105	2087519	.	-	.	ID=PF3D7_1451000;feature_id=20715231;isObsolete=false;previous_systematic_id=PF14_0485;timelastmodified=07.09.2011 02:18:23 BST	0	2415	2415	1
Pf3D7_14_v3	chado	gene	2090902	2093400	.	+	.	ID=PF3D7_1451100;feature_id=20731495;isObsolete=false;previous_systematic_id=PF14_0486;timelastmodified=07.09.2011 06:14:40 BST	0	2274	2499	0.909964
Pf3D7_14_v3	chado	gene	2104947	2107047	.	+	.	ID=PF3D7_1451300;feature_id=20714723;isObsolete=false;previous_systematic_id=PF14_0488;timelastmodified=07.09.2011 01:42:39 BST	0	696	2101	0.331271
Pf3D7_14_v3	chado	gene	2108874	2112788	.	+	.	ID=PF3D7_1451400;Name=Sir2B;feature_id=20723435;isObsolete=false;previous_systematic_id=PF14_0489;synonym=PfSir2b%3Bcurrent%3Dfalse;timelastmodified=07.09.2011 05:09:19 BST	0	3915	3915	1
Pf3D7_14_v3	chado	gene	2113561	2114004	.	-	.	ID=PF3D7_1451500;feature_id=20731490;isObsolete=false;previous_systematic_id=PF14_0490;timelastmodified=07.09.2011 06:14:37 BST	0	444	444	1
Pf3D7_14_v3	chado	gene	2115436	2118190	.	-	.	ID=PF3D7_1451600;Name=LAP5;feature_id=20723439;isObsolete=false;previous_systematic_id=PF14_0491;synonym=FNPA;timelastmodified=22.05.2013 01:46:03 BST	0	2755	2755	1
Pf3D7_14_v3	chado	gene	2118947	2120280	.	-	.	ID=PF3D7_1451700;Name=CNB;feature_id=20747533;isObsolete=false;previous_systematic_id=PF14_0492;synonym=PfCNB%3Bcurrent%3Dfalse;timelastmodified=03.09.2013 10:51:23 BST	0	534	1334	0.4003
Pf3D7_14_v3	chado	gene	2123461	2126599	.	+	.	ID=PF3D7_1451800;feature_id=20723441;isObsolete=false;previous_systematic_id=PF14_0493;timelastmodified=07.09.2011 05:09:24 BST	0	2688	3139	0.856324
Pf3D7_14_v3	chado	gene	2134298	2140867	.	+	.	ID=PF3D7_1452000;Name=RON2;feature_id=20723997;isObsolete=false;previous_systematic_id=PF14_0495;synonym=PfRON2%3Bcurrent%3Dfalse;timelastmodified=07.09.2011 05:13:38 BST	0	6570	6570	1
Pf3D7_14_v3	chado	gene	2141662	2142678	.	+	.	ID=PF3D7_1452100;Name=LRR3;feature_id=20723446;isObsolete=false;previous_systematic_id=PF14_0496;synonym=PfLRR3%3Bcurrent%3Dfalse;timelastmodified=07.09.2011 05:09:27 BST	0	1017	1017	1
Pf3D7_14_v3	chado	gene	2143302	2144876	.	+	.	ID=PF3D7_1452200;feature_id=20723448;isObsolete=false;previous_systematic_id=PF14_0497;timelastmodified=07.09.2011 05:09:28 BST	0	1575	1575	1
Pf3D7_14_v3	chado	gene	2145166	2146230	.	-	.	ID=PF3D7_1452300;Name=Der1-1;feature_id=20731473;isObsolete=false;previous_systematic_id=PF14_0498;synonym=PfsDer1-1;timelastmodified=07.09.2011 06:14:28 BST	0	1065	1065	1
Pf3D7_14_v3	chado	gene	2148421	2151123	.	+	.	ID=PF3D7_1452400;feature_id=20723451;isObsolete=false;previous_systematic_id=PF14_0499;timelastmodified=07.09.2011 05:09:30 BST	0	2703	2703	1
Pf3D7_14_v3	chado	gene	2151823	2153614	.	-	.	ID=PF3D7_1452500;Name=BET1;feature_id=20723454;isObsolete=false;previous_systematic_id=PF14_0500;synonym=PfBet1;timelastmodified=11.11.2012 01:37:54 GMT	0	636	1792	0.354911
Pf3D7_14_v3	chado	gene	2167219	2169540	.	+	.	ID=PF3D7_1452700;feature_id=20723456;isObsolete=false;previous_systematic_id=PF14_0502;timelastmodified=07.09.2011 05:09:32 BST	0	1011	2322	0.435401
Pf3D7_14_v3	chado	gene	2170461	2171690	.	+	.	ID=PF3D7_1452800;feature_id=20723459;isObsolete=false;previous_systematic_id=PF14_0503;timelastmodified=07.09.2011 05:09:34 BST	0	939	1230	0.763415
Pf3D7_14_v3	chado	gene	2171869	2172555	.	-	.	ID=PF3D7_1452900;feature_id=20747579;isObsolete=false;previous_systematic_id=PF14_0504a;timelastmodified=07.09.2011 09:15:56 BST	0	687	687	1
Pf3D7_14_v3	chado	gene	2173027	2175822	.	-	.	ID=PF3D7_1453000;feature_id=20723461;isObsolete=false;previous_systematic_id=PF14_0504;timelastmodified=07.09.2011 05:09:35 BST	0	2796	2796	1
Pf3D7_14_v3	chado	gene	2176837	2178729	.	-	.	ID=PF3D7_1453100;feature_id=20723464;isObsolete=false;previous_systematic_id=PF14_0505;timelastmodified=07.09.2011 05:09:37 BST	0	1893	1893	1
Pf3D7_14_v3	chado	gene	2179519	2186631	.	+	.	ID=PF3D7_1453200;feature_id=20717056;isObsolete=false;previous_systematic_id=PF14_0506;timelastmodified=07.09.2011 02:30:59 BST	0	4488	7113	0.630957
Pf3D7_14_v3	chado	gene	2187385	2187615	.	+	.	ID=PF3D7_1453300;feature_id=20747602;isObsolete=false;previous_systematic_id=PF14_0506a;timelastmodified=07.09.2011 09:16:20 BST	0	231	231	1
Pf3D7_14_v3	chado	gene	2188178	2193949	.	+	.	ID=PF3D7_1453400;feature_id=20747604;isObsolete=false;previous_systematic_id=PF14_0507;timelastmodified=07.09.2011 09:16:22 BST	0	5772	5772	1
Pf3D7_14_v3	chado	gene	2199371	2204708	.	-	.	ID=PF3D7_1453600;feature_id=20723471;isObsolete=false;previous_systematic_id=PF14_0509;timelastmodified=07.09.2011 05:09:43 BST	0	5178	5338	0.970026
Pf3D7_14_v3	chado	gene	2207027	2208320	.	+	.	ID=PF3D7_1453700;Name=P23;feature_id=20731611;isObsolete=false;previous_systematic_id=PF14_0510;synonym=Pfp23%3Bcurrent%3Dfalse;timelastmodified=07.09.2011 06:15:58 BST	0	774	1294	0.598145
Pf3D7_14_v3	chado	gene	2214910	2217795	.	+	.	ID=PF3D7_1453900;feature_id=20723475;isObsolete=false;previous_systematic_id=PF14_0512;timelastmodified=07.09.2011 05:09:44 BST	0	2886	2886	1
Pf3D7_14_v3	chado	gene	2219080	2220615	.	+	.	ID=PF3D7_1454000;feature_id=20723479;isObsolete=false;previous_systematic_id=PF14_0513;timelastmodified=07.09.2011 05:09:47 BST	0	1536	1536	1
Pf3D7_14_v3	chado	gene	2221351	2221884	.	+	.	ID=PF3D7_1454100;feature_id=20726470;isObsolete=false;previous_systematic_id=PF14_0514;timelastmodified=07.09.2011 05:33:09 BST	0	294	534	0.550562
Pf3D7_14_v3	chado	gene	2222490	2226704	.	-	.	ID=PF3D7_1454200;feature_id=20731607;isObsolete=false;previous_systematic_id=PF14_0515;timelastmodified=07.09.2011 06:15:56 BST	0	4215	4215	1
Pf3D7_14_v3	chado	gene	2229284	2231581	.	+	.	ID=PF3D7_1454300;Name=KIN;feature_id=20731608;isObsolete=false;previous_systematic_id=PF14_0516;synonym=PfKIN%3Bcurrent%3Dfalse;timelastmodified=07.09.2011 06:15:57 BST	0	2298	2298	1
Pf3D7_14_v3	chado	gene	2234143	2236476	.	+	.	ID=PF3D7_1454400;Name=APP;feature_id=20724950;isObsolete=false;previous_systematic_id=PF14_0517;synonym=PfAPP%3Bcurrent%3Dfalse;timelastmodified=07.09.2011 05:21:15 BST	0	2334	2334	1
Pf3D7_14_v3	chado	gene	2238394	2238882	.	+	.	ID=PF3D7_1454500;Name=IscU1;feature_id=20731603;isObsolete=false;previous_systematic_id=PF14_0518;timelastmodified=03.10.2013 03:47:48 BST	0	489	489	1
Pf3D7_14_v3	chado	gene	2239538	2240227	.	-	.	ID=PF3D7_1454600;feature_id=20747628;isObsolete=false;previous_systematic_id=PF14_0519;timelastmodified=07.09.2011 09:16:53 BST	0	690	690	1
Pf3D7_14_v3	chado	gene	2241433	2242839	.	+	.	ID=PF3D7_1454700;feature_id=20723485;isObsolete=false;previous_systematic_id=PF14_0520;timelastmodified=07.09.2011 05:09:50 BST	0	1407	1407	1
Pf3D7_14_v3	chado	gene	2243873	2244367	.	+	.	ID=PF3D7_1454800;feature_id=20723487;isObsolete=false;previous_systematic_id=PF14_0521;timelastmodified=07.09.2011 05:09:51 BST	0	495	495	1
Pf3D7_14_v3	chado	gene	2245100	2245564	.	-	.	ID=PF3D7_1454900;feature_id=20723491;isObsolete=false;previous_systematic_id=PF14_0522;timelastmodified=07.09.2011 05:09:53 BST	0	465	465	1
Pf3D7_14_v3	chado	gene	2247245	2249750	.	-	.	ID=PF3D7_1455000;feature_id=20723493;isObsolete=false;previous_systematic_id=PF14_0523;timelastmodified=07.09.2011 05:09:54 BST	0	1233	2506	0.492019
Pf3D7_14_v3	chado	gene	2251188	2251934	.	-	.	ID=PF3D7_1455100;Name=PTP1;feature_id=20723495;isObsolete=false;previous_systematic_id=PF14_0524;timelastmodified=13.07.2014 12:12:02 BST	0	516	747	0.690763
Pf3D7_14_v3	chado	gene	2255062	2256741	.	+	.	ID=PF3D7_1455200;feature_id=20723497;isObsolete=false;previous_systematic_id=PF14_0526;timelastmodified=07.09.2011 05:09:57 BST	0	580	1680	0.345238
Pf3D7_14_v3	chado	gene	2262739	2263801	.	-	.	ID=PF3D7_1455400;feature_id=20731598;isObsolete=false;previous_systematic_id=PF14_0528;timelastmodified=07.09.2011 06:15:50 BST	0	849	1063	0.798683
Pf3D7_14_v3	chado	gene	2267201	2270851	.	+	.	ID=PF3D7_1455500;feature_id=20731470;isObsolete=false;previous_systematic_id=PF14_0529;timelastmodified=07.09.2011 06:14:26 BST	0	3246	3651	0.889072
Pf3D7_14_v3	chado	gene	2271529	2277243	.	-	.	ID=PF3D7_1455600;feature_id=20728976;isObsolete=false;previous_systematic_id=PF14_0530;timelastmodified=07.09.2011 05:50:14 BST	0	5715	5715	1
Pf3D7_14_v3	chado	gene	2278701	2282162	.	-	.	ID=PF3D7_1455700;feature_id=20731467;isObsolete=false;previous_systematic_id=PF14_0531;timelastmodified=07.09.2011 06:14:23 BST	0	3219	3462	0.929809
Pf3D7_14_v3	chado	gene	2285113	2290227	.	+	.	ID=PF3D7_1455800;Name=CCp2;feature_id=20727741;isObsolete=false;previous_systematic_id=PF14_0532;synonym=LAP4;timelastmodified=07.09.2011 05:42:01 BST	0	4854	5115	0.948974
Pf3D7_14_v3	chado	gene	2290887	2292691	.	-	.	ID=PF3D7_1455900;feature_id=20731438;isObsolete=false;previous_systematic_id=PF14_0791;timelastmodified=07.09.2011 06:14:05 BST	0	858	1805	0.475346
Pf3D7_14_v3	chado	gene	2296491	2300868	.	+	.	ID=PF3D7_1456000;Name=ApiAP2;feature_id=20731435;isObsolete=false;previous_systematic_id=PF14_0533;timelastmodified=07.09.2011 06:14:03 BST	0	4125	4378	0.942211
Pf3D7_14_v3	chado	gene	2301456	2302844	.	-	.	ID=PF3D7_1456100;Name=SHMT;feature_id=20731432;isObsolete=false;previous_systematic_id=PF14_0534;synonym=SHMTm;timelastmodified=20.05.2013 11:49:11 BST	0	1389	1389	1
Pf3D7_14_v3	chado	gene	2303565	2306468	.	+	.	ID=PF3D7_1456200;Name=SYN3;feature_id=20731429;isObsolete=false;previous_systematic_id=PF14_0535;synonym=PfSyn3%3Bcurrent%3Dfalse;timelastmodified=07.09.2011 06:13:59 BST	0	2904	2904	1
Pf3D7_14_v3	chado	gene	2306955	2308202	.	-	.	ID=PF3D7_1456300;feature_id=20731426;isObsolete=false;previous_systematic_id=PF14_0536;timelastmodified=07.09.2011 06:13:57 BST	0	1248	1248	1
Pf3D7_14_v3	chado	gene	2314380	2321555	.	+	.	ID=PF3D7_1456500;feature_id=20726274;isObsolete=false;previous_systematic_id=PF14_0538;timelastmodified=07.09.2011 05:31:42 BST	0	7176	7176	1
Pf3D7_14_v3	chado	gene	2321953	2322798	.	-	.	ID=PF3D7_1456600;feature_id=20731420;isObsolete=false;previous_systematic_id=PF14_0539;timelastmodified=07.09.2011 06:13:53 BST	0	846	846	1
Pf3D7_14_v3	chado	gene	2323772	2325826	.	-	.	ID=PF3D7_1456700;feature_id=20731418;isObsolete=false;previous_systematic_id=PF14_0540;timelastmodified=07.09.2011 06:13:52 BST	0	2055	2055	1
Pf3D7_14_v3	chado	gene	2329933	2332086	.	-	.	ID=PF3D7_1456800;Name=VP1;feature_id=20731415;isObsolete=false;previous_systematic_id=PF14_0541;timelastmodified=03.01.2013 02:23:18 GMT	0	2154	2154	1
Pf3D7_14_v3	chado	gene	2334787	2335962	.	+	.	ID=PF3D7_1456900;feature_id=20723505;isObsolete=false;previous_systematic_id=PF14_0542;timelastmodified=07.09.2011 05:10:04 BST	0	444	1176	0.377551
Pf3D7_14_v3	chado	gene	2336649	2339153	.	-	.	ID=PF3D7_1457000;Name=SPP;feature_id=20731391;isObsolete=false;previous_systematic_id=PF14_0543;synonym=PfSPP%3Bcurrent%3Dfalse;timelastmodified=07.09.2011 06:13:34 BST	0	1239	2505	0.494611
Pf3D7_14_v3	chado	gene	2343640	2344218	.	-	.	ID=PF3D7_1457200;Name=TRX1;feature_id=20731387;isObsolete=false;previous_systematic_id=PF14_0545;timelastmodified=07.09.2011 06:13:30 BST	0	315	579	0.544041
Pf3D7_14_v3	chado	gene	2346178	2348097	.	-	.	ID=PF3D7_1457300;feature_id=20723507;isObsolete=false;previous_systematic_id=PF14_0546;timelastmodified=07.09.2011 05:10:04 BST	0	1920	1920	1
Pf3D7_14_v3	chado	gene	2360874	2362133	.	-	.	ID=PF3D7_1457500;Name=VPS4;feature_id=20723512;isObsolete=false;previous_systematic_id=PF14_0548;synonym=PfVps4%3Bcurrent%3Dfalse;timelastmodified=07.09.2011 05:10:07 BST	0	1260	1260	1
Pf3D7_14_v3	chado	gene	2363578	2365370	.	+	.	ID=PF3D7_1457600;feature_id=20731384;isObsolete=false;previous_systematic_id=PF14_0549;timelastmodified=07.09.2011 06:13:28 BST	0	1662	1793	0.926938
Pf3D7_14_v3	chado	gene	2367287	2371723	.	+	.	ID=PF3D7_1457700;feature_id=20731379;isObsolete=false;previous_systematic_id=PF14_0550;timelastmodified=07.09.2011 06:13:25 BST	0	4437	4437	1
Pf3D7_14_v3	chado	gene	2372233	2373744	.	-	.	ID=PF3D7_1457800;feature_id=20731380;isObsolete=false;previous_systematic_id=PF14_0551;timelastmodified=07.09.2011 06:13:26 BST	0	1512	1512	1
Pf3D7_14_v3	chado	gene	2387786	2389495	.	+	.	ID=PF3D7_1458000;Name=FP1;feature_id=20715266;isObsolete=false;previous_systematic_id=PF14_0553;timelastmodified=19.10.2012 01:37:54 BST	0	1710	1710	1
Pf3D7_14_v3	chado	gene	2390726	2390902	.	+	.	ID=PF3D7_1458100;feature_id=20723518;isObsolete=false;previous_systematic_id=PF14_0554;timelastmodified=07.09.2011 05:10:10 BST	0	177	177	1
Pf3D7_14_v3	chado	gene	2391118	2391601	.	+	.	ID=PF3D7_1458200;feature_id=20723520;isObsolete=false;previous_systematic_id=PF14_0555;timelastmodified=07.09.2011 05:10:11 BST	0	333	484	0.688017
Pf3D7_14_v3	chado	gene	2397919	2398869	.	-	.	ID=PF3D7_1458400;Name=ADCL;feature_id=20731373;isObsolete=false;previous_systematic_id=PF14_0557;timelastmodified=21.08.2013 06:51:19 BST	0	951	951	1
Pf3D7_14_v3	chado	gene	2400515	2405411	.	+	.	ID=PF3D7_1458500;feature_id=20731371;isObsolete=false;previous_systematic_id=PF14_0558;timelastmodified=07.09.2011 06:13:18 BST	0	4410	4897	0.900551
Pf3D7_14_v3	chado	gene	2410954	2412015	.	-	.	ID=PF3D7_1458700;feature_id=20731368;isObsolete=false;previous_systematic_id=PF14_0560;timelastmodified=07.09.2011 06:13:15 BST	0	1062	1062	1
Pf3D7_14_v3	chado	gene	2414870	2417467	.	-	.	ID=PF3D7_1458800;feature_id=20731361;isObsolete=false;previous_systematic_id=PF14_0561;timelastmodified=07.09.2011 06:13:11 BST	0	2598	2598	1
Pf3D7_14_v3	chado	gene	2418422	2419298	.	+	.	ID=PF3D7_1458900;feature_id=20731359;isObsolete=false;previous_systematic_id=PF14_0562;timelastmodified=07.09.2011 06:13:10 BST	0	693	877	0.790194
Pf3D7_14_v3	chado	gene	2420764	2422989	.	+	.	ID=PF3D7_1459000;Name=DBP5;feature_id=20731357;isObsolete=false;previous_systematic_id=PF14_0563;synonym=DDX19,PfD66;timelastmodified=07.09.2011 06:13:08 BST	0	2226	2226	1
Pf3D7_14_v3	chado	gene	2427224	2430091	.	-	.	ID=PF3D7_1459200;feature_id=20723529;isObsolete=false;previous_systematic_id=PF14_0565;timelastmodified=07.09.2011 05:10:17 BST	0	2868	2868	1
Pf3D7_14_v3	chado	gene	2432177	2432746	.	+	.	ID=PF3D7_1459300;feature_id=20723531;isObsolete=false;previous_systematic_id=PF14_0566;timelastmodified=07.09.2011 05:10:18 BST	0	570	570	1
Pf3D7_14_v3	chado	gene	2433361	2434383	.	-	.	ID=PF3D7_1459400;feature_id=20723533;isObsolete=false;previous_systematic_id=PF14_0567;timelastmodified=07.09.2011 05:10:19 BST	0	1023	1023	1
Pf3D7_14_v3	chado	gene	2436695	2439616	.	+	.	ID=PF3D7_1459500;feature_id=20723536;isObsolete=false;previous_systematic_id=PF14_0568;timelastmodified=07.09.2011 05:10:20 BST	0	2922	2922	1
Pf3D7_14_v3	chado	gene	2441345	2443896	.	+	.	ID=PF3D7_1459600;feature_id=20723539;isObsolete=false;previous_systematic_id=PF14_0569;timelastmodified=07.09.2011 05:10:22 BST	0	2406	2552	0.94279
Pf3D7_14_v3	chado	gene	2444473	2446179	.	-	.	ID=PF3D7_1459700;feature_id=20717058;isObsolete=false;previous_systematic_id=PF14_0570;timelastmodified=07.09.2011 02:31:01 BST	0	864	1707	0.506151
Pf3D7_14_v3	chado	gene	2446983	2448298	.	-	.	ID=PF3D7_1459800;feature_id=20717059;isObsolete=false;previous_systematic_id=PF14_0571;timelastmodified=07.09.2011 02:31:01 BST	0	732	1316	0.556231
Pf3D7_14_v3	chado	gene	2450207	2450788	.	-	.	ID=PF3D7_1459900;feature_id=20731340;isObsolete=false;previous_systematic_id=PF14_0572;timelastmodified=07.09.2011 06:12:55 BST	0	582	582	1
Pf3D7_14_v3	chado	gene	2452470	2453357	.	+	.	ID=PF3D7_1460000;feature_id=20731345;isObsolete=false;previous_systematic_id=PF14_0573;timelastmodified=07.09.2011 06:12:58 BST	0	888	888	1
Pf3D7_14_v3	chado	gene	2454902	2455879	.	+	.	ID=PF3D7_1460100;Name=FCP;feature_id=20723542;isObsolete=false;previous_systematic_id=PF14_0574;timelastmodified=12.11.2013 07:22:57 GMT	0	978	978	1
Pf3D7_14_v3	chado	gene	2459214	2459964	.	-	.	ID=PF3D7_1460300;feature_id=20747751;isObsolete=false;previous_systematic_id=PF14_0575a;timelastmodified=07.09.2011 09:19:26 BST	0	204	751	0.271638
Pf3D7_14_v3	chado	gene	2461321	2463104	.	+	.	ID=PF3D7_1460400;Name=UCHL3;feature_id=20723546;isObsolete=false;previous_systematic_id=PF14_0576;synonym=PfUCHL3%3Bcurrent%3Dfalse;timelastmodified=07.09.2011 05:10:27 BST	0	699	1784	0.391816
Pf3D7_14_v3	chado	gene	2466091	2470989	.	+	.	ID=PF3D7_1460500;feature_id=20723549;isObsolete=false;previous_systematic_id=PF14_0577;timelastmodified=07.09.2011 05:10:29 BST	0	4899	4899	1
Pf3D7_14_v3	chado	gene	2475501	2476473	.	-	.	ID=PF3D7_1460700;Name=RPL27;feature_id=20724593;isObsolete=false;previous_systematic_id=PF14_0579;timelastmodified=10.07.2014 07:41:39 BST	0	403	973	0.414183
Pf3D7_14_v3	chado	gene	2477828	2479735	.	-	.	ID=PF3D7_1460800;feature_id=20731331;isObsolete=false;previous_systematic_id=PF14_0580;timelastmodified=07.09.2011 06:12:49 BST	0	1908	1908	1
Pf3D7_14_v3	chado	gene	2480440	2481916	.	+	.	ID=PF3D7_1460900;feature_id=20723553;isObsolete=false;previous_systematic_id=PF14_0581;timelastmodified=07.09.2011 05:10:31 BST	0	825	1477	0.558565
Pf3D7_14_v3	chado	gene	2482775	2485086	.	+	.	ID=PF3D7_1461000;feature_id=20723555;isObsolete=false;previous_systematic_id=PF14_0582;timelastmodified=07.09.2011 05:10:32 BST	0	1488	2312	0.643599
Pf3D7_14_v3	chado	gene	2485864	2488620	.	+	.	ID=PF3D7_1461100;feature_id=20723558;isObsolete=false;previous_systematic_id=PF14_0583;timelastmodified=07.09.2011 05:10:34 BST	0	2478	2757	0.898803
Pf3D7_14_v3	chado	gene	2489698	2490249	.	+	.	ID=PF3D7_1461200;Name=IMP3;feature_id=20726236;isObsolete=false;previous_systematic_id=PF14_0584;timelastmodified=16.11.2012 10:06:02 GMT	0	552	552	1
Pf3D7_14_v3	chado	gene	2492166	2492369	.	+	.	ID=PF3D7_1461300;feature_id=20723561;isObsolete=false;previous_systematic_id=PF14_0585;timelastmodified=07.09.2011 05:10:36 BST	0	204	204	1
Pf3D7_14_v3	chado	gene	2493400	2494762	.	-	.	ID=PF3D7_1461400;feature_id=20731322;isObsolete=false;previous_systematic_id=PF14_0586;timelastmodified=07.09.2011 06:12:43 BST	0	969	1363	0.710932
Pf3D7_14_v3	chado	gene	2496050	2497400	.	-	.	ID=PF3D7_1461500;feature_id=20725737;isObsolete=false;previous_systematic_id=PF14_0586a;timelastmodified=07.09.2011 05:27:34 BST	0	1351	1351	1
Pf3D7_14_v3	chado	gene	2498047	2500384	.	-	.	ID=PF3D7_1461600;Name=SF3B2;feature_id=20723567;isObsolete=false;previous_systematic_id=PF14_0587;synonym=CUS1;timelastmodified=07.09.2011 05:10:39 BST	0	2034	2338	0.869974
Pf3D7_14_v3	chado	gene	2501578	2502515	.	-	.	ID=PF3D7_1461700;feature_id=20723569;isObsolete=false;previous_systematic_id=PF14_0792;timelastmodified=07.09.2011 05:10:40 BST	0	381	938	0.406183
Pf3D7_14_v3	chado	gene	2514673	2517945	.	+	.	ID=PF3D7_1461900;feature_id=20723571;isObsolete=false;previous_systematic_id=PF14_0589;timelastmodified=07.09.2011 05:10:41 BST	0	3262	3273	0.996639
Pf3D7_14_v3	chado	gene	2518392	2518757	.	-	.	ID=PF3D7_1462000;Name=TLP1;feature_id=20747788;isObsolete=false;previous_systematic_id=PF14_0590;timelastmodified=07.09.2011 09:20:16 BST	0	366	366	1
Pf3D7_14_v3	chado	gene	2523919	2524140	.	+	.	ID=PF3D7_1462200;feature_id=20723577;isObsolete=false;previous_systematic_id=PF14_0592;timelastmodified=07.09.2011 05:10:45 BST	0	222	222	1
Pf3D7_14_v3	chado	gene	2524921	2528994	.	-	.	ID=PF3D7_1462300;feature_id=20723580;isObsolete=false;previous_systematic_id=PF14_0593;timelastmodified=07.09.2011 05:10:47 BST	0	4074	4074	1
Pf3D7_14_v3	chado	gene	2544824	2549785	.	-	.	ID=PF3D7_1462500;feature_id=20723582;isObsolete=false;previous_systematic_id=PF14_0595;timelastmodified=07.09.2011 05:10:48 BST	0	4850	4962	0.977428
Pf3D7_14_v3	chado	gene	2550692	2552432	.	+	.	ID=PF3D7_1462600;feature_id=20723584;isObsolete=false;previous_systematic_id=PF14_0596;timelastmodified=07.09.2011 05:10:49 BST	0	1741	1741	1
Pf3D7_14_v3	chado	gene	2553714	2555104	.	-	.	ID=PF3D7_1462700;feature_id=20723587;isObsolete=false;previous_systematic_id=PF14_0597;timelastmodified=07.09.2011 05:10:51 BST	0	1185	1391	0.851905
Pf3D7_14_v3	chado	gene	2559098	2560347	.	+	.	ID=PF3D7_1462800;Name=GAPDH;feature_id=20723590;isObsolete=false;previous_systematic_id=PF14_0598;timelastmodified=07.09.2011 05:10:53 BST	0	1007	1250	0.8056
Pf3D7_14_v3	chado	gene	2561069	2563492	.	-	.	ID=PF3D7_1462900;feature_id=20723593;isObsolete=false;previous_systematic_id=PF14_0599;timelastmodified=07.09.2011 05:10:55 BST	0	2424	2424	1
Pf3D7_14_v3	chado	gene	2565357	2566283	.	-	.	ID=PF3D7_1463000;feature_id=20723595;isObsolete=false;previous_systematic_id=PF14_0600;timelastmodified=07.09.2011 05:10:56 BST	0	927	927	1
Pf3D7_14_v3	chado	gene	2570434	2571719	.	+	.	ID=PF3D7_1463200;Name=RFC3;feature_id=20723602;isObsolete=false;previous_systematic_id=PF14_0601;timelastmodified=07.09.2011 05:11:01 BST	0	1035	1286	0.804821
Pf3D7_14_v3	chado	gene	2572988	2574607	.	+	.	ID=PF3D7_1463300;feature_id=20731412;isObsolete=false;previous_systematic_id=PF14_0602;timelastmodified=07.09.2011 06:13:47 BST	0	1620	1620	1
Pf3D7_14_v3	chado	gene	2575326	2576336	.	+	.	ID=PF3D7_1463400;feature_id=20731407;isObsolete=false;previous_systematic_id=PF14_0603;timelastmodified=07.09.2011 06:13:44 BST	0	1011	1011	1
Pf3D7_14_v3	chado	gene	2577974	2579379	.	+	.	ID=PF3D7_1463500;feature_id=20731401;isObsolete=false;previous_systematic_id=PF14_0604;timelastmodified=07.09.2011 06:13:41 BST	0	777	1406	0.552632
Pf3D7_14_v3	chado	gene	2580115	2580486	.	-	.	ID=PF3D7_1463600;feature_id=20714822;isObsolete=false;previous_systematic_id=PF14_0604a;timelastmodified=07.09.2011 01:43:23 BST	0	234	372	0.629032
Pf3D7_14_v3	chado	gene	2581543	2582523	.	+	.	ID=PF3D7_1463700;Name=CYC1;feature_id=20731403;isObsolete=false;previous_systematic_id=PF14_0605;synonym=Pfcyc-1;timelastmodified=07.09.2011 06:13:42 BST	0	981	981	1
Pf3D7_14_v3	chado	gene	2583187	2583549	.	-	.	ID=PF3D7_1463800;feature_id=20731405;isObsolete=false;previous_systematic_id=PF14_0606;timelastmodified=07.09.2011 06:13:44 BST	0	363	363	1
Pf3D7_14_v3	chado	gene	2592002	2594119	.	-	.	ID=PF3D7_1464000;feature_id=20731394;isObsolete=false;previous_systematic_id=PF14_0608;timelastmodified=07.09.2011 06:13:36 BST	0	2118	2118	1
Pf3D7_14_v3	chado	gene	2595869	2598571	.	+	.	ID=PF3D7_1464100;feature_id=20747833;isObsolete=false;previous_systematic_id=PF14_0609;timelastmodified=07.09.2011 09:21:15 BST	0	2703	2703	1
Pf3D7_14_v3	chado	gene	2598842	2599954	.	-	.	ID=PF3D7_1464200;feature_id=20723610;isObsolete=false;previous_systematic_id=PF14_0610;timelastmodified=07.09.2011 05:11:05 BST	0	1014	1113	0.911051
Pf3D7_14_v3	chado	gene	2601441	2604305	.	+	.	ID=PF3D7_1464300;feature_id=20731315;isObsolete=false;previous_systematic_id=PF14_0611;timelastmodified=07.09.2011 06:12:39 BST	0	2757	2865	0.962304
Pf3D7_14_v3	chado	gene	2607292	2617621	.	+	.	ID=PF3D7_1464500;feature_id=20747847;isObsolete=false;previous_systematic_id=PF14_0613;timelastmodified=07.09.2011 09:21:31 BST	0	9756	10330	0.944434
Pf3D7_14_v3	chado	gene	2625452	2626600	.	-	.	ID=PF3D7_1464700;feature_id=20723617;isObsolete=false;previous_systematic_id=PF14_0615;timelastmodified=07.09.2011 05:11:09 BST	0	1149	1149	1
Pf3D7_14_v3	chado	gene	2628882	2629789	.	+	.	ID=PF3D7_1464800;feature_id=20731311;isObsolete=false;previous_systematic_id=PF14_0615a;timelastmodified=07.09.2011 06:12:36 BST	0	908	908	1
Pf3D7_14_v3	chado	gene	2630558	2632678	.	-	.	ID=PF3D7_1464900;feature_id=20723621;isObsolete=false;previous_systematic_id=PF14_0616;timelastmodified=07.09.2011 05:11:12 BST	0	2121	2121	1
Pf3D7_14_v3	chado	gene	2635841	2636677	.	+	.	ID=PF3D7_1465000;feature_id=20727208;isObsolete=false;previous_systematic_id=PF14_0617;timelastmodified=07.09.2011 05:38:48 BST	0	837	837	1
Pf3D7_14_v3	chado	gene	2640872	2642002	.	-	.	ID=PF3D7_1465200;feature_id=20731304;isObsolete=false;previous_systematic_id=PF14_0619;timelastmodified=07.09.2011 06:12:31 BST	0	1131	1131	1
Pf3D7_14_v3	chado	gene	2643004	2646192	.	+	.	ID=PF3D7_1465300;feature_id=20731300;isObsolete=false;previous_systematic_id=PF14_0620;timelastmodified=07.09.2011 06:12:29 BST	0	2577	3189	0.80809
Pf3D7_14_v3	chado	gene	2646603	2647033	.	-	.	ID=PF3D7_1465400;feature_id=20731302;isObsolete=false;previous_systematic_id=PF14_0621;timelastmodified=07.09.2011 06:12:30 BST	0	273	431	0.633411
Pf3D7_14_v3	chado	gene	2655491	2657965	.	-	.	ID=PF3D7_1465600;feature_id=20731296;isObsolete=false;previous_systematic_id=PF14_0624;timelastmodified=07.09.2011 06:12:27 BST	0	1781	2475	0.719596
Pf3D7_14_v3	chado	gene	2658255	2660911	.	-	.	ID=PF3D7_1465700;feature_id=20731268;isObsolete=false;previous_systematic_id=PF14_0625;timelastmodified=07.09.2011 06:12:11 BST	0	1919	2657	0.722243
Pf3D7_14_v3	chado	gene	2684141	2685534	.	+	.	ID=PF3D7_1465900;feature_id=20731264;isObsolete=false;previous_systematic_id=PF14_0627;timelastmodified=07.09.2011 06:12:08 BST	0	666	1394	0.477762
Pf3D7_14_v3	chado	gene	2690504	2693326	.	+	.	ID=PF3D7_1466100;Name=PPKL;feature_id=20731257;isObsolete=false;previous_systematic_id=PF14_0630;synonym=PPalpha;timelastmodified=04.10.2012 12:54:22 BST	0	2670	2823	0.945802
Pf3D7_14_v3	chado	gene	2709418	2713192	.	+	.	ID=PF3D7_1466300;Name=RPN2;feature_id=20731254;isObsolete=false;previous_systematic_id=PF14_0632;timelastmodified=21.02.2014 02:02:50 GMT	0	3519	3775	0.932185
Pf3D7_14_v3	chado	gene	2714844	2717285	.	-	.	ID=PF3D7_1466400;Name=ApiAP2;feature_id=20731251;isObsolete=false;previous_systematic_id=PF14_0633;synonym=AP2-SP;timelastmodified=07.09.2011 06:11:58 BST	0	2442	2442	1
Pf3D7_14_v3	chado	gene	2725225	2726281	.	+	.	ID=PF3D7_1466500;feature_id=20731248;isObsolete=false;previous_systematic_id=PF14_0633a;timelastmodified=07.09.2011 06:11:56 BST	0	518	1057	0.490066
Pf3D7_14_v3	chado	gene	2726800	2727642	.	-	.	ID=PF3D7_1466600;feature_id=20731246;isObsolete=false;previous_systematic_id=PF14_0634;timelastmodified=07.09.2011 06:11:55 BST	0	843	843	1
Pf3D7_14_v3	chado	gene	2729370	2730811	.	+	.	ID=PF3D7_1466700;feature_id=20731244;isObsolete=false;previous_systematic_id=PF14_0635;timelastmodified=07.09.2011 06:11:54 BST	0	540	1442	0.37448
Pf3D7_14_v3	chado	gene	2731986	2734694	.	+	.	ID=PF3D7_1466800;feature_id=20731240;isObsolete=false;previous_systematic_id=PF14_0636;timelastmodified=07.09.2011 06:11:51 BST	0	2709	2709	1
Pf3D7_14_v3	chado	gene	2736908	2741325	.	+	.	ID=PF3D7_1466900;feature_id=20731237;isObsolete=false;previous_systematic_id=PF14_0637;timelastmodified=07.09.2011 06:11:49 BST	0	4251	4418	0.9622
Pf3D7_14_v3	chado	gene	2742387	2745257	.	+	.	ID=PF3D7_1467000;feature_id=20731234;isObsolete=false;previous_systematic_id=PF14_0638;timelastmodified=02.07.2013 10:48:43 BST	0	2871	2871	1
Pf3D7_14_v3	chado	gene	2745815	2747320	.	-	.	ID=PF3D7_1467100;feature_id=20731231;isObsolete=false;previous_systematic_id=PF14_0639;timelastmodified=07.09.2011 06:11:45 BST	0	1506	1506	1
Pf3D7_14_v3	chado	gene	2748392	2750131	.	+	.	ID=PF3D7_1467200;feature_id=20731228;isObsolete=false;previous_systematic_id=PF14_0640;timelastmodified=07.09.2011 06:11:44 BST	0	1740	1740	1
Pf3D7_14_v3	chado	gene	2750958	2752424	.	+	.	ID=PF3D7_1467300;Name=DXR;feature_id=20727107;isObsolete=false;previous_systematic_id=PF14_0641;synonym=DOXR;timelastmodified=30.10.2013 04:12:26 GMT	0	1467	1467	1
Pf3D7_14_v3	chado	gene	2753136	2754020	.	-	.	ID=PF3D7_1467400;Name=L22;feature_id=20731224;isObsolete=false;previous_systematic_id=PF14_0642;timelastmodified=07.09.2011 06:11:40 BST	0	885	885	1
Pf3D7_14_v3	chado	gene	2755225	2756799	.	+	.	ID=PF3D7_1467500;feature_id=20731222;isObsolete=false;previous_systematic_id=PF14_0643;timelastmodified=07.09.2011 06:11:40 BST	0	1329	1575	0.843809
Pf3D7_14_v3	chado	gene	2757665	2764150	.	-	.	ID=PF3D7_1467600;feature_id=20731219;isObsolete=false;previous_systematic_id=PF14_0644;timelastmodified=07.09.2011 06:11:38 BST	0	6315	6486	0.973635
Pf3D7_14_v3	chado	gene	2766108	2766616	.	+	.	ID=PF3D7_1467700;feature_id=20723628;isObsolete=false;previous_systematic_id=PF14_0645;timelastmodified=07.09.2011 05:11:16 BST	0	249	509	0.489194
Pf3D7_14_v3	chado	gene	2767400	2767935	.	+	.	ID=PF3D7_1467800;feature_id=20747924;isObsolete=false;previous_systematic_id=PF14_0646;timelastmodified=07.09.2011 09:23:09 BST	0	273	536	0.509328
Pf3D7_14_v3	chado	gene	2771101	2776308	.	+	.	ID=PF3D7_1467900;feature_id=20731213;isObsolete=false;previous_systematic_id=PF14_0647;timelastmodified=07.09.2011 06:11:32 BST	0	4971	5208	0.954493
Pf3D7_14_v3	chado	gene	2777632	2785114	.	+	.	ID=PF3D7_1468000;feature_id=20715243;isObsolete=false;previous_systematic_id=PF14_0648;timelastmodified=07.09.2011 02:18:36 BST	0	7209	7483	0.963384
Pf3D7_14_v3	chado	gene	2786308	2794323	.	-	.	ID=PF3D7_1468100;feature_id=20747941;isObsolete=false;previous_systematic_id=PF14_0649;timelastmodified=07.09.2011 09:23:27 BST	0	7677	8016	0.95771
Pf3D7_14_v3	chado	gene	2802508	2803188	.	+	.	ID=PF3D7_1468200;feature_id=20731120;isObsolete=false;previous_systematic_id=PF14_0650;timelastmodified=07.09.2011 06:10:42 BST	0	681	681	1
Pf3D7_14_v3	chado	gene	2803593	2804613	.	+	.	ID=PF3D7_1468300;Name=LLR14.1;feature_id=20731116;isObsolete=false;previous_systematic_id=PF14_0651;synonym=PfLRR14.1%3Bcurrent%3Dfalse;timelastmodified=07.09.2011 06:10:39 BST	0	1021	1021	1
Pf3D7_14_v3	chado	gene	2809478	2812066	.	+	.	ID=PF3D7_1468400;Name=D13;feature_id=20731113;isObsolete=false;previous_systematic_id=PF14_0652;timelastmodified=07.09.2011 06:10:37 BST	0	2589	2589	1
Pf3D7_14_v3	chado	gene	2812941	2814385	.	-	.	ID=PF3D7_1468500;Name=DER1-1;feature_id=20731110;isObsolete=false;previous_systematic_id=PF14_0653;synonym=hDER1-1,PfhDer1-1%3Bcurrent%3Dfalse;timelastmodified=29.12.2012 10:51:20 GMT	0	645	1445	0.446367
Pf3D7_14_v3	chado	gene	2825370	2826918	.	+	.	ID=PF3D7_1468700;Name=eIF4A;feature_id=20731103;isObsolete=false;previous_systematic_id=PF14_0655;synonym=PfH45%3Bcurrent%3Dfalse,H45;timelastmodified=07.09.2011 06:10:28 BST	0	1334	1549	0.861201
Pf3D7_14_v3	chado	gene	2827942	2830443	.	-	.	ID=PF3D7_1468800;feature_id=20731100;isObsolete=false;previous_systematic_id=PF14_0656;timelastmodified=07.09.2011 06:10:26 BST	0	2502	2502	1
Pf3D7_14_v3	chado	gene	2831928	2834369	.	-	.	ID=PF3D7_1468900;feature_id=20731097;isObsolete=false;previous_systematic_id=PF14_0657;timelastmodified=07.09.2011 06:10:24 BST	0	2442	2442	1
Pf3D7_14_v3	chado	gene	2835603	2836151	.	-	.	ID=PF3D7_1469000;feature_id=20731094;isObsolete=false;previous_systematic_id=PF14_0658;timelastmodified=07.09.2011 06:10:22 BST	0	549	549	1
Pf3D7_14_v3	chado	gene	2837319	2838101	.	+	.	ID=PF3D7_1469100;feature_id=20731085;isObsolete=false;previous_systematic_id=PF14_0659;timelastmodified=07.09.2011 06:10:16 BST	0	783	783	1
Pf3D7_14_v3	chado	gene	2838913	2839989	.	-	.	ID=PF3D7_1469200;Name=SHLP1;feature_id=20731080;isObsolete=false;previous_systematic_id=PF14_0660;synonym=SHELPH1;timelastmodified=05.07.2013 01:17:28 BST	0	1077	1077	1
Pf3D7_14_v3	chado	gene	2841122	2841910	.	-	.	ID=PF3D7_1469300;feature_id=20731078;isObsolete=false;previous_systematic_id=PF14_0661;timelastmodified=07.09.2011 06:10:11 BST	0	789	789	1
Pf3D7_14_v3	chado	gene	2845203	2846516	.	+	.	ID=PF3D7_1469400;Name=NT3;feature_id=20731075;isObsolete=false;previous_systematic_id=PF14_0662;synonym=ENT3;timelastmodified=08.06.2012 01:06:37 BST	0	1314	1314	1
Pf3D7_14_v3	chado	gene	2847235	2849298	.	-	.	ID=PF3D7_1469500;feature_id=20731072;isObsolete=false;previous_systematic_id=PF14_0663;timelastmodified=07.09.2011 06:10:07 BST	0	2064	2064	1
Pf3D7_14_v3	chado	gene	2852150	2862568	.	+	.	ID=PF3D7_1469600;Name=ACC;feature_id=20731066;isObsolete=false;previous_systematic_id=PF14_0664;synonym=ACC1;timelastmodified=06.03.2014 04:23:26 GMT	0	10104	10419	0.969767
Pf3D7_14_v3	chado	gene	2863914	2864531	.	+	.	ID=PF3D7_1469700;feature_id=20731068;isObsolete=false;previous_systematic_id=PF14_0665;timelastmodified=07.09.2011 06:10:04 BST	0	618	618	1
Pf3D7_14_v3	chado	gene	2865024	2866245	.	-	.	ID=PF3D7_1469800;feature_id=20731064;isObsolete=false;previous_systematic_id=PF14_0666;timelastmodified=07.09.2011 06:10:02 BST	0	648	1222	0.530278
Pf3D7_14_v3	chado	gene	2868291	2869356	.	-	.	ID=PF3D7_1470000;Name=ATG12;feature_id=20731058;isObsolete=false;previous_systematic_id=PF14_0667a;timelastmodified=20.08.2012 08:05:28 BST	0	339	1066	0.318011
Pf3D7_14_v3	chado	gene	2870069	2877589	.	+	.	ID=PF3D7_1470100;feature_id=20731055;isObsolete=false;previous_systematic_id=PF14_0668;timelastmodified=07.09.2011 06:09:54 BST	0	7365	7521	0.979258
Pf3D7_14_v3	chado	gene	2877586	2878748	.	-	.	ID=PF3D7_1470200;feature_id=20715261;isObsolete=false;previous_systematic_id=PF14_0669;timelastmodified=07.09.2011 02:18:51 BST	0	546	1163	0.469475
Pf3D7_14_v3	chado	gene	2879458	2879904	.	+	.	ID=PF3D7_1470300;feature_id=20726300;isObsolete=false;previous_systematic_id=PF14_0670;timelastmodified=07.09.2011 05:31:53 BST	0	447	447	1
Pf3D7_14_v3	chado	gene	2880157	2881012	.	-	.	ID=PF3D7_1470400;Name=MPC2;feature_id=20731053;isObsolete=false;previous_systematic_id=PF14_0671;timelastmodified=06.07.2012 02:35:37 BST	0	390	856	0.455607
Pf3D7_14_v3	chado	gene	2886888	2888659	.	-	.	ID=PF3D7_1470600;feature_id=20723631;isObsolete=false;previous_systematic_id=PF14_0673;timelastmodified=09.09.2011 10:24:59 BST	0	1602	1772	0.904063
Pf3D7_14_v3	chado	gene	2890054	2891796	.	+	.	ID=PF3D7_1470700;feature_id=20731045;isObsolete=false;previous_systematic_id=PF14_0674;timelastmodified=07.09.2011 06:09:45 BST	0	1743	1743	1
Pf3D7_14_v3	chado	gene	2892221	2895999	.	-	.	ID=PF3D7_1470800;feature_id=20723634;isObsolete=false;previous_systematic_id=PF14_0675;timelastmodified=07.09.2011 05:11:20 BST	0	3288	3779	0.870071
Pf3D7_14_v3	chado	gene	2897916	2898657	.	+	.	ID=PF3D7_1470900;feature_id=20747989;isObsolete=false;previous_systematic_id=PF14_0676;timelastmodified=07.09.2011 09:24:34 BST	0	585	742	0.78841
Pf3D7_14_v3	chado	gene	2902134	2903537	.	+	.	ID=PF3D7_1471000;feature_id=20731041;isObsolete=false;previous_systematic_id=PF14_0677;timelastmodified=07.09.2011 06:09:42 BST	0	1404	1404	1
Pf3D7_14_v3	chado	gene	2905163	2906565	.	-	.	ID=PF3D7_1471100;Name=EXP2;feature_id=20723640;isObsolete=false;previous_systematic_id=PF14_0678;timelastmodified=07.09.2011 05:11:23 BST	0	864	1403	0.615823
Pf3D7_14_v3	chado	gene	2912386	2915354	.	+	.	ID=PF3D7_1471200;Name=SulP;feature_id=20748000;isObsolete=false;previous_systematic_id=PF14_0679;synonym=PfSulP%3Bcurrent%3Dfalse;timelastmodified=07.09.2011 09:24:47 BST	0	1995	2969	0.671943
Pf3D7_14_v3	chado	gene	2919190	2920871	.	-	.	ID=PF3D7_1471400;feature_id=20731038;isObsolete=false;previous_systematic_id=PF14_0681;timelastmodified=07.09.2011 06:09:39 BST	0	1500	1682	0.891795
Pf3D7_14_v3	chado	gene	2922351	2924557	.	-	.	ID=PF3D7_1471500;feature_id=20724611;isObsolete=false;previous_systematic_id=PF14_0682;timelastmodified=07.09.2011 05:18:07 BST	0	1825	2207	0.826914
Pf3D7_14_v3	chado	gene	2926134	2929673	.	+	.	ID=PF3D7_1471600;feature_id=20731292;isObsolete=false;previous_systematic_id=PF14_0683;timelastmodified=07.09.2011 06:12:24 BST	0	3540	3540	1
Pf3D7_14_v3	chado	gene	2929823	2931547	.	+	.	ID=PF3D7_1471700;feature_id=20731287;isObsolete=false;previous_systematic_id=PF14_0684;timelastmodified=07.09.2011 06:12:21 BST	0	1725	1725	1
Pf3D7_14_v3	chado	gene	2933162	2939779	.	-	.	ID=PF3D7_1471900;feature_id=20731281;isObsolete=false;previous_systematic_id=PF14_0686;timelastmodified=07.09.2011 06:12:18 BST	0	6618	6618	1
Pf3D7_14_v3	chado	gene	2940478	2941603	.	+	.	ID=PF3D7_1472000;feature_id=20731282;isObsolete=false;previous_systematic_id=PF14_0688;timelastmodified=07.09.2011 06:12:18 BST	0	606	1126	0.538188
Pf3D7_14_v3	chado	gene	2941600	2943259	.	-	.	ID=PF3D7_1472100;feature_id=20731278;isObsolete=false;previous_systematic_id=PF14_0689;timelastmodified=07.09.2011 06:12:16 BST	0	945	1660	0.569277
Pf3D7_14_v3	chado	gene	2954108	2957108	.	+	.	ID=PF3D7_1472300;feature_id=20717064;isObsolete=false;previous_systematic_id=PF14_0691;timelastmodified=07.09.2011 02:31:05 BST	0	1608	3001	0.535821
Pf3D7_14_v3	chado	gene	2957474	2961618	.	+	.	ID=PF3D7_1472400;feature_id=20723646;isObsolete=false;previous_systematic_id=PF14_0692;timelastmodified=07.09.2011 05:11:26 BST	0	3772	4145	0.910012
Pf3D7_14_v3	chado	gene	2961722	2962645	.	-	.	ID=PF3D7_1472500;feature_id=20731039;isObsolete=false;previous_systematic_id=PF14_0693;timelastmodified=07.09.2011 06:09:40 BST	0	657	924	0.711039
Pf3D7_14_v3	chado	gene	2962986	2965086	.	-	.	ID=PF3D7_1472600;Name=PDI-14;feature_id=20715304;isObsolete=false;previous_systematic_id=PF14_0694;timelastmodified=07.09.2011 02:19:24 BST	0	1662	2101	0.791052
Pf3D7_14_v3	chado	gene	2966749	2969334	.	+	.	ID=PF3D7_1472700;feature_id=20731033;isObsolete=false;previous_systematic_id=PF14_0695;timelastmodified=07.09.2011 06:09:35 BST	0	2586	2586	1
Pf3D7_14_v3	chado	gene	2969912	2971792	.	-	.	ID=PF3D7_1472800;feature_id=20723649;isObsolete=false;previous_systematic_id=PF14_0696;timelastmodified=07.09.2011 05:11:28 BST	0	1092	1881	0.580542
Pf3D7_14_v3	chado	gene	2972978	2974054	.	+	.	ID=PF3D7_1472900;feature_id=20731029;isObsolete=false;previous_systematic_id=PF14_0697;timelastmodified=07.09.2011 06:09:31 BST	0	1077	1077	1
Pf3D7_14_v3	chado	gene	2975115	2975492	.	-	.	ID=PF3D7_1473000;feature_id=20715238;isObsolete=false;previous_systematic_id=PF14_0698;timelastmodified=07.09.2011 02:18:31 BST	0	378	378	1
Pf3D7_14_v3	chado	gene	2976211	2978117	.	-	.	ID=PF3D7_1473100;feature_id=20723651;isObsolete=false;previous_systematic_id=PF14_0699;timelastmodified=07.09.2011 05:11:29 BST	0	1779	1907	0.932879
Pf3D7_14_v3	chado	gene	2984062	2987932	.	+	.	ID=PF3D7_1473300;feature_id=20731022;isObsolete=false;previous_systematic_id=PF14_0701;timelastmodified=07.09.2011 06:09:25 BST	0	3730	3871	0.963575
Pf3D7_14_v3	chado	gene	2989577	2992222	.	+	.	ID=PF3D7_1473400;feature_id=20731019;isObsolete=false;previous_systematic_id=PF14_0703;timelastmodified=07.09.2011 06:09:23 BST	0	2646	2646	1
Pf3D7_14_v3	chado	gene	2993252	2995279	.	-	.	ID=PF3D7_1473500;feature_id=20731016;isObsolete=false;previous_systematic_id=PF14_0704;timelastmodified=07.09.2011 06:09:21 BST	0	2028	2028	1
Pf3D7_14_v3	chado	gene	2997600	2997944	.	-	.	ID=PF3D7_1473600;feature_id=20731014;isObsolete=false;previous_systematic_id=PF14_0705;timelastmodified=07.09.2011 06:09:20 BST	0	345	345	1
Pf3D7_14_v3	chado	gene	2998594	3002355	.	-	.	ID=PF3D7_1473700;Name=NUP116;feature_id=20731010;isObsolete=false;previous_systematic_id=PF14_0706;timelastmodified=12.03.2013 05:15:03 GMT	0	3762	3762	1
Pf3D7_14_v3	chado	gene	3007601	3010159	.	+	.	ID=PF3D7_1473900;feature_id=20731004;isObsolete=false;previous_systematic_id=PF14_0707;timelastmodified=07.09.2011 06:09:13 BST	0	2559	2559	1
Pf3D7_14_v3	chado	gene	3023228	3023726	.	+	.	ID=PF3D7_1474100;feature_id=20731001;isObsolete=false;previous_systematic_id=PF14_0709;timelastmodified=07.09.2011 06:09:11 BST	0	366	499	0.733467
Pf3D7_14_v3	chado	gene	3040768	3043560	.	+	.	ID=PF3D7_1474300;feature_id=20730995;isObsolete=false;previous_systematic_id=PF14_0711;timelastmodified=07.09.2011 06:09:07 BST	0	2583	2793	0.924812
Pf3D7_14_v3	chado	gene	3055715	3057820	.	-	.	ID=PF3D7_1474500;Name=SF3A1;feature_id=20730991;isObsolete=false;previous_systematic_id=PF14_0713;synonym=PRP21;timelastmodified=07.09.2011 06:09:04 BST	0	2106	2106	1
Pf3D7_14_v3	chado	gene	3060864	3062634	.	+	.	ID=PF3D7_1474600;feature_id=20730988;isObsolete=false;previous_systematic_id=PF14_0714;timelastmodified=07.09.2011 06:09:02 BST	0	1178	1771	0.665161
Pf3D7_14_v3	chado	gene	3067562	3068692	.	+	.	ID=PF3D7_1474800;feature_id=20730982;isObsolete=false;previous_systematic_id=PF14_0716;timelastmodified=07.09.2011 06:08:56 BST	0	761	1131	0.672856
Pf3D7_14_v3	chado	gene	3072261	3073247	.	+	.	ID=PF3D7_1474900;Name=CITH;feature_id=20715237;isObsolete=false;previous_systematic_id=PF14_0717;synonym=CARI,Tral;timelastmodified=07.09.2011 02:18:30 BST	0	987	987	1
Pf3D7_14_v3	chado	gene	3075788	3076186	.	+	.	ID=PF3D7_1475000;feature_id=20748109;isObsolete=false;previous_systematic_id=PF14_0718;timelastmodified=07.09.2011 09:26:54 BST	0	399	399	1
Pf3D7_14_v3	chado	gene	3081750	3084635	.	+	.	ID=PF3D7_1475200;feature_id=20730975;isObsolete=false;previous_systematic_id=PF14_0720;timelastmodified=07.09.2011 06:08:51 BST	0	2886	2886	1
Pf3D7_14_v3	chado	gene	3085496	3086182	.	+	.	ID=PF3D7_1475300;Name=COX11;feature_id=20730972;isObsolete=false;previous_systematic_id=PF14_0721;timelastmodified=17.12.2012 06:01:47 GMT	0	687	687	1
Pf3D7_14_v3	chado	gene	3106949	3111811	.	+	.	ID=PF3D7_1475500;Name=CCp1;feature_id=20730969;isObsolete=false;previous_systematic_id=PF14_0723;synonym=LAP2;timelastmodified=07.09.2011 06:08:47 BST	0	4863	4863	1
Pf3D7_14_v3	chado	gene	3117392	3118951	.	+	.	ID=PF3D7_1475700;feature_id=20730956;isObsolete=false;previous_systematic_id=PF14_0725;timelastmodified=07.09.2011 06:08:40 BST	0	1560	1560	1
Pf3D7_14_v3	chado	gene	3120854	3121849	.	+	.	ID=PF3D7_1475800;feature_id=20733439;isObsolete=false;previous_systematic_id=PF14_0726;timelastmodified=07.09.2011 06:30:28 BST	0	996	996	1
Pf3D7_14_v3	chado	gene	3124337	3126709	.	+	.	ID=PF3D7_1475900;feature_id=20723656;isObsolete=false;previous_systematic_id=PF14_0727;timelastmodified=07.09.2011 05:11:32 BST	0	2373	2373	1
Pf3D7_14_v3	chado	gene	3127677	3128119	.	-	.	ID=PF3D7_1476000;feature_id=20723658;isObsolete=false;previous_systematic_id=PF14_0728;timelastmodified=07.09.2011 05:11:33 BST	0	300	443	0.677201
Pf3D7_14_v3	chado	gene	3131104	3131637	.	+	.	ID=PF3D7_1476100;Name=ETRAMP14.2;feature_id=20726369;isObsolete=false;previous_systematic_id=PF14_0729;timelastmodified=07.09.2011 05:32:25 BST	0	534	534	1
Pf3D7_14_v3	chado	gene	3133951	3135651	.	+	.	ID=PF3D7_1476200;feature_id=20714915;isObsolete=false;previous_systematic_id=PF14_0730,PF14_0731;timelastmodified=07.09.2011 01:44:30 BST	0	1539	1701	0.904762
Pf3D7_14_v3	chado	gene	3139140	3140982	.	+	.	ID=PF3D7_1476300;feature_id=20723662;isObsolete=false;previous_systematic_id=PF14_0732;timelastmodified=07.09.2011 05:11:37 BST	0	1719	1843	0.932718
Pf3D7_14_v3	chado	gene	3147490	3148584	.	+	.	ID=PF3D7_1476500;feature_id=20731093;isObsolete=false;previous_systematic_id=PF14_0735;timelastmodified=07.09.2011 06:10:21 BST	0	978	1095	0.893151
Pf3D7_14_v3	chado	gene	3151970	3154923	.	+	.	ID=PF3D7_1476600;feature_id=20731090;isObsolete=false;previous_systematic_id=PF14_0736;timelastmodified=07.09.2011 06:10:19 BST	0	2868	2954	0.970887
Pf3D7_14_v3	chado	gene	3156976	3158037	.	+	.	ID=PF3D7_1476700;feature_id=20731088;isObsolete=false;previous_systematic_id=PF14_0737;timelastmodified=07.09.2011 06:10:18 BST	0	1062	1062	1
Pf3D7_14_v3	chado	gene	3159487	3160602	.	+	.	ID=PF3D7_1476800;feature_id=20730944;isObsolete=false;previous_systematic_id=PF14_0738;timelastmodified=07.09.2011 06:08:32 BST	0	1116	1116	1
Pf3D7_14_v3	chado	gene	3172972	3173644	.	-	.	ID=PF3D7_1477100;feature_id=20748148;isObsolete=false;previous_systematic_id=PF14_0742;timelastmodified=07.09.2011 09:27:46 BST	0	585	673	0.869242
Pf3D7_14_v3	chado	gene	3175541	3176458	.	+	.	ID=PF3D7_1477200;feature_id=20730938;isObsolete=false;previous_systematic_id=PF14_0743;timelastmodified=07.09.2011 06:08:28 BST	0	918	918	1
Pf3D7_14_v3	chado	gene	3179624	3180610	.	+	.	ID=PF3D7_1477300;Name=Pfg14-744;feature_id=20730937;isObsolete=false;previous_systematic_id=PF14_0744;synonym=Pfg14.744%3Bcurrent%3Dfalse;timelastmodified=30.11.2013 12:00:50 GMT	0	843	987	0.854103
Pf3D7_14_v3	chado	gene	3183248	3184352	.	+	.	ID=PF3D7_1477400;feature_id=20730934;isObsolete=false;previous_systematic_id=PF14_0745;timelastmodified=07.09.2011 06:08:25 BST	0	912	1105	0.825339
Pf3D7_14_v3	chado	gene	3188888	3190548	.	+	.	ID=PF3D7_1477500;feature_id=20715262;isObsolete=false;previous_systematic_id=PF14_0746;timelastmodified=07.09.2011 02:18:52 BST	0	1503	1661	0.904877
Pf3D7_14_v3	chado	gene	3202931	3204017	.	+	.	ID=PF3D7_1477700;Name=Pfg14-748;feature_id=20730930;isObsolete=false;previous_systematic_id=PF14_0748;synonym=Pfg14.748%3Bcurrent%3Dfalse;timelastmodified=30.11.2013 12:01:18 GMT	0	876	1087	0.805888
Pf3D7_14_v3	chado	gene	3207627	3207899	.	+	.	ID=PF3D7_1477800;Name=ACBP;feature_id=20730928;isObsolete=false;previous_systematic_id=PF14_0749;timelastmodified=07.09.2011 06:08:20 BST	0	273	273	1
Pf3D7_14_v3	chado	gene	3213581	3214617	.	+	.	ID=PF3D7_1478000;Name=GEXP17;feature_id=20730921;isObsolete=false;previous_systematic_id=PF14_0752;synonym=PfGEXP17%3Bcurrent%3Dfalse;timelastmodified=07.09.2011 06:08:15 BST	0	849	1037	0.818708
Pf3D7_14_v3	chado	gene	3216399	3217296	.	-	.	ID=PF3D7_1478100;feature_id=20730919;isObsolete=false;previous_systematic_id=PF14_0753;timelastmodified=07.09.2011 06:08:14 BST	0	744	898	0.828508
Pf3D7_14_v3	chado	gene	3232639	3236535	.	+	.	ID=PF3D7_1478600;Name=PTP3;feature_id=20730905;isObsolete=false;previous_systematic_id=PF14_0758;timelastmodified=21.05.2013 05:10:38 BST	0	3792	3897	0.973056
Pf3D7_14_v3	chado	gene	3242909	3243629	.	-	.	ID=PF3D7_1478800;feature_id=20730902;isObsolete=false;previous_systematic_id=PF14_0760;timelastmodified=07.09.2011 06:07:57 BST	0	597	721	0.828017
Pf3D7_14_v3	chado	gene	3254092	3256554	.	+	.	ID=PF3D7_1479000;Name=ACS1a;feature_id=20715267;isObsolete=false;previous_systematic_id=PF14_0761;timelastmodified=07.09.2011 02:18:56 BST	0	2463	2463	1
Pf3D7_14_v3	chado	gene	3257135	3257841	.	-	.	ID=PF3D7_1479100;feature_id=20730896;isObsolete=false;previous_systematic_id=PF14_0762;timelastmodified=07.09.2011 06:07:51 BST	0	707	707	1
Pf3D7_14_v3	chado	gene	3260745	3261727	.	+	.	ID=PF3D7_1479200;feature_id=20730893;isObsolete=false;previous_systematic_id=PF14_0763;timelastmodified=07.09.2011 06:07:49 BST	0	983	983	1
Pf3D7_14_v3	chado	gene	3266136	3267377	.	+	.	ID=PF3D7_1479400;Name=RIF;feature_id=20730887;isObsolete=false;previous_systematic_id=PF14_0766;timelastmodified=07.09.2011 06:07:42 BST	0	1242	1242	1
Pf3D7_14_v3	chado	gene	3269494	3270496	.	+	.	ID=PF3D7_1479500;feature_id=20730881;isObsolete=false;previous_systematic_id=PF14_0767;timelastmodified=07.09.2011 06:07:39 BST	0	1003	1003	1
Pf3D7_14_v3	chado	gene	3272578	3273848	.	+	.	ID=PF3D7_1479600;Name=RIF;feature_id=20730879;isObsolete=false;previous_systematic_id=PF14_0768;timelastmodified=07.09.2011 06:07:38 BST	0	1271	1271	1
Pf3D7_14_v3	chado	gene	3279500	3280662	.	+	.	ID=PF3D7_1479800;Name=RIF;feature_id=20730874;isObsolete=false;previous_systematic_id=PF14_0770;timelastmodified=07.09.2011 06:07:31 BST	0	1163	1163	1
Pf3D7_14_v3	chado	gene	3282729	3283752	.	+	.	ID=PF3D7_1479900;feature_id=20730870;isObsolete=false;previous_systematic_id=PF14_0771;timelastmodified=07.09.2011 06:07:24 BST	0	1024	1024	1
Pf3D7_14_v3	chado	gene	3285900	3287003	.	+	.	ID=PF3D7_1480000;Name=RIF;feature_id=20730866;isObsolete=false;previous_systematic_id=PF14_0772;timelastmodified=07.09.2011 06:07:20 BST	0	1104	1104	1
