## Supplementary tables for "Refining the transcriptome of the human malaria parasite *Plasmodium falciparum* using amplification-free RNA-seq": Table_S23_Correlation of gene expression between P. falciparum strains in the IDC.xlsx

### Sheet: Sheet1
###### Chappell et al. 2019; Table S23: Correlation of gene expression between P.falciparum strains in the IDC
GeneID	3D7 - HB3	3D7 - IT	HB3 - IT
PF3D7_0102800	0.438201	1.0287	0.590494
PF3D7_0102900	0.274576	0.346985	0.0724089
PF3D7_0103000	0.476395	0.340071	0.136324
PF3D7_0103100	0.820363	0.727347	0.0930168
PF3D7_0103200	0.820311	0.97649	0.156179
PF3D7_0103300	0.193922	0.29856	0.104637
PF3D7_0103400	0.454685	0.50052	0.955205
PF3D7_0103500	2.52253	1.79335	0.729185
PF3D7_0103600	0.493664	0.161636	0.332029
PF3D7_0103700	1.28428	1.05743	0.226845
PF3D7_0103800	0.580482	0.554506	0.0259756
PF3D7_0103900	1.26208	1.38487	0.122788
PF3D7_0104100	0.643941	0.441135	0.202806
PF3D7_0104200	0.297962	0.408124	0.110162
PF3D7_0104300	0.110395	0.144536	0.0341411
PF3D7_0104400	0.686176	0.68447	0.00170533
PF3D7_0104500	0.345118	0.570205	0.225087
PF3D7_0104600	1.08525	1.12843	0.0431805
PF3D7_0104800	0.56553	0.282505	0.283025
PF3D7_0105100	1.8305	1.77154	0.0589524
PF3D7_0105200	0.754656	1.12436	0.369709
PF3D7_0105300	0.434789	0.489796	0.0550077
PF3D7_0105600	0.572099	0.155271	0.72737
PF3D7_0105700	0.267422	0.411445	0.144022
PF3D7_0105800	0.274035	0.249163	0.0248714
PF3D7_0105900	0.415034	0.307757	0.107277
PF3D7_0106000	0.375605	0.364486	0.0111189
PF3D7_0106100	0.635718	1.2723	0.636585
PF3D7_0106200	0.524896	0.591719	0.0668238
PF3D7_0106300	1.36689	1.12225	0.244642
PF3D7_0106400	0.295248	0.318104	0.0228561
PF3D7_0106500	0.537089	0.488327	0.0487613
PF3D7_0106600	0.206344	0.17059	0.376934
PF3D7_0106700	0.254697	0.220749	0.475446
PF3D7_0106800	0.473312	0.526906	0.0535942
PF3D7_0106900	0.502208	0.414421	0.0877867
PF3D7_0107000	0.858589	0.622858	0.23573
PF3D7_0107100	0.778708	0.876534	0.0978269
PF3D7_0107200	1.13512	1.21521	0.0800876
PF3D7_0107300	2.03634	1.93789	0.0984484
PF3D7_0107400	0.852653	0.929437	0.0767843
PF3D7_0107500	0.163981	0.205651	0.0416693
PF3D7_0107700	2.01763	1.60789	0.409747
PF3D7_0107800	1.10059	1.39047	0.28988
PF3D7_0107900	1.2429	1.17066	0.0722471
PF3D7_0108000	0.833929	0.229412	0.604517
PF3D7_0108100	0.633656	0.251782	0.381875
PF3D7_0108300	0.274028	0.664161	0.390133
PF3D7_0108500	0.201693	0.181063	0.0206306
PF3D7_0108600	1.21773	1.06225	0.155481
PF3D7_0108700	0.0365318	0.189289	0.225821
PF3D7_0108800	1.54054	1.26886	0.27168
PF3D7_0109000	0.421175	0.539254	0.118079
PF3D7_0109100	0.104318	0.0388528	0.0654655
PF3D7_0109200	0.56833	0.554367	0.013963
PF3D7_0109300	2.8725	2.31304	0.559462
PF3D7_0109400	1.95641	1.84518	0.11123
PF3D7_0109500	0.223443	0.387229	0.610671
PF3D7_0109600	1.16104	1.1506	0.0104444
PF3D7_0109700	0.274414	0.484317	0.209902
PF3D7_0109800	0.608323	0.0494681	0.558855
PF3D7_0110000	2.74197	0.850844	2.69037
PF3D7_0110100	0.777285	0.404169	0.373116
PF3D7_0110200	1.80302	1.28142	0.521597
PF3D7_0110400	0.738903	0.0409373	0.697965
PF3D7_0110500	0.446098	0.696551	0.250453
PF3D7_0110600	0.474696	0.236166	0.710862
PF3D7_0110700	0.548216	0.783961	0.235745
PF3D7_0110800	0.588274	0.92584	0.337566
PF3D7_0110900	0.220804	0.140374	0.0804301
PF3D7_0111000	0.644661	0.206247	0.438415
PF3D7_0111200	1.473	1.45219	0.0208004
PF3D7_0111300	0.688028	0.790282	0.102254
PF3D7_0111400	0.578046	0.611798	0.0337517
PF3D7_0111500	0.377935	0.662945	0.28501
PF3D7_0111600	0.997867	0.482819	0.515048
PF3D7_0111700	1.43118	1.90547	0.474287
PF3D7_0111800	0.765826	0.668941	0.0968849
PF3D7_0111900	1.03529	0.681946	0.353343
PF3D7_0112000	0.968035	0.357536	0.610499
PF3D7_0112200	0.352792	0.701517	0.348725
PF3D7_0202400	0.696198	0.536856	0.159342
PF3D7_0202500	0.209088	0.394208	0.18512
PF3D7_0202700	1.0176	1.25758	0.239974
PF3D7_0202800	0.00626985	0.0979391	0.0916692
PF3D7_0202900	1.28414	1.44203	0.157889
PF3D7_0203000	0.00192689	0.200548	0.198621
PF3D7_0203100	0.22315	0.242681	0.0195309
PF3D7_0203200	0.206982	0.0291053	0.236088
PF3D7_0203300	2.58527	1.91256	0.672706
PF3D7_0203400	0.145426	0.201491	0.0560652
PF3D7_0203600	0.406894	0.283781	0.123113
PF3D7_0203700	0.4758	0.294857	0.180943
PF3D7_0203800	1.0893	1.06636	0.0229385
PF3D7_0203900	0.496431	0.818768	0.322337
PF3D7_0204000	0.675225	0.800278	0.125053
PF3D7_0204100	0.407139	0.477575	0.0704366
PF3D7_0204200	0.0673364	0.297072	0.364408
PF3D7_0204300	0.289351	0.217408	0.0719431
PF3D7_0204400	0.10328	0.0535159	0.156796
PF3D7_0204500	0.0267481	0.0550473	0.0282991
PF3D7_0204600	0.842765	1.03773	0.194967
PF3D7_0204700	0.136591	0.255965	0.119374
PF3D7_0204800	0.320522	0.51331	0.192788
PF3D7_0204900	1.56248	1.38505	0.177431
PF3D7_0205000	2.2291	1.9711	0.258003
PF3D7_0205100	2.2449	2.01237	0.232527
PF3D7_0205400	0.600102	0.396787	0.996889
PF3D7_0205500	0.270204	0.315323	0.585527
PF3D7_0205600	0.9263	0.944175	0.017875
PF3D7_0205800	0.6506	0.326225	0.324375
PF3D7_0205900	0.961829	0.726665	0.235164
PF3D7_0206000	0.0754301	0.165117	0.240547
PF3D7_0206100	0.132112	0.967215	0.835104
PF3D7_0206200	0.203403	0.324882	0.121479
PF3D7_0206500	0.123836	0.757404	0.88124
PF3D7_0206600	0.294357	0.445735	0.151378
PF3D7_0206700	0.378001	0.228942	0.606943
PF3D7_0206800	0.530291	0.791503	0.261212
PF3D7_0207000	0.384315	0.656157	0.271842
PF3D7_0207100	0.017577	0.170968	0.153391
PF3D7_0207200	0.0222132	0.177705	0.199918
PF3D7_0207400	0.642457	0.537569	0.104888
PF3D7_0207500	0.640151	0.519209	0.120942
PF3D7_0207600	0.473129	0.457667	0.0154621
PF3D7_0207700	0.608212	0.567511	0.0407019
PF3D7_0207800	0.594206	0.60683	0.0126239
PF3D7_0207900	0.497118	0.305449	0.191669
PF3D7_0208000	0.329813	0.242115	0.087697
PF3D7_0208200	0.0968782	0.0106381	0.107516
PF3D7_0208300	0.410238	0.0103836	0.399854
PF3D7_0208400	0.86211	0.749435	0.112675
PF3D7_0208500	1.30202	1.3127	0.0106795
PF3D7_0208600	0.458574	0.732394	0.273821
PF3D7_0208800	1.39484	1.34333	2.73817
PF3D7_0209100	1.47981	0.983929	0.495879
PF3D7_0209200	0.769863	0.772573	0.0027101
PF3D7_0209300	0.865695	0.886831	0.0211358
PF3D7_0209400	1.26827	0.779462	0.488804
PF3D7_0209500	0.178486	0.0735702	0.104916
PF3D7_0209600	0.480949	0.456831	0.0241179
PF3D7_0209700	0.143086	0.0692329	0.212319
PF3D7_0209800	0.0718571	0.0814172	0.00956004
PF3D7_0210000	1.3765	0.605661	0.770838
PF3D7_0210200	0.510849	0.593903	0.0830542
PF3D7_0210300	0.0876514	0.105875	0.0182234
PF3D7_0210400	1.31025	1.28493	0.0253162
PF3D7_0210500	0.543583	0.534627	0.00895678
PF3D7_0210600	0.271053	0.332014	0.0609607
PF3D7_0210700	0.0104147	0.0642428	0.0746575
PF3D7_0210800	0.012484	0.0995162	0.112
PF3D7_0210900	0.18007	0.335575	0.515645
PF3D7_0211100	0.131	0.430951	0.561951
PF3D7_0211200	0.69493	0.854617	0.159688
PF3D7_0211300	1.18456	1.08231	0.102252
PF3D7_0211500	0.099156	0.0778872	0.0212688
PF3D7_0211600	0.264402	0.371235	0.106833
PF3D7_0211700	0.630616	0.810675	0.180059
PF3D7_0211800	0.0271218	0.191971	0.219093
PF3D7_0211900	0.814638	0.60681	0.207829
PF3D7_0212000	1.84401	1.69628	0.147731
PF3D7_0212100	0.744163	0.145795	0.598369
PF3D7_0212200	0.559677	0.416305	0.143371
PF3D7_0212300	0.168674	0.132187	0.0364871
PF3D7_0212400	1.77859	0.485948	1.29264
PF3D7_0212500	1.48749	1.34021	0.147274
PF3D7_0212600	0.338727	0.462212	0.123485
PF3D7_0212700	1.03238	0.766297	0.266084
PF3D7_0212800	0.495296	0.394687	0.100609
PF3D7_0212900	0.388226	0.436336	0.0481099
PF3D7_0213000	0.020979	0.123655	0.102676
PF3D7_0213100	0.21447	0.309839	0.0953693
PF3D7_0213200	1.19352	1.28374	0.0902166
PF3D7_0213300	0.495023	0.5628	0.0677763
PF3D7_0213400	0.376759	0.40451	0.0277508
PF3D7_0213500	0.953468	0.096516	0.856952
PF3D7_0213700	0.676692	0.474371	0.202321
PF3D7_0213900	0.297739	0.222781	0.074958
PF3D7_0214000	0.265878	0.41827	0.152392
PF3D7_0214100	1.22441	0.997379	0.227031
PF3D7_0214200	1.43888	1.16801	0.270875
PF3D7_0214300	0.777051	2.03141	1.25436
PF3D7_0214400	0.434872	0.497604	0.062732
PF3D7_0214500	1.44059	0.172607	1.6132
PF3D7_0214600	0.125074	0.206296	0.0812217
PF3D7_0214700	0.172567	0.187927	0.0153598
PF3D7_0214800	0.211993	0.332655	0.120662
PF3D7_0214900	0.203183	0.312388	0.109205
PF3D7_0215000	3.13246	3.14134	0.00938983
PF3D7_0215100	0.636374	0.719313	0.0829389
PF3D7_0215200	1.73681	1.48069	0.25612
PF3D7_0215300	0.508234	0.517524	0.00929008
PF3D7_0215400	0.0305798	0.402583	0.372003
PF3D7_0215500	0.223203	0.017356	0.205847
PF3D7_0215600	0.556912	0.159396	0.397517
PF3D7_0215700	0.393605	0.187039	0.206566
PF3D7_0215800	0.688974	0.804818	0.115843
PF3D7_0215900	1.28215	1.48748	0.205324
PF3D7_0216000	0.98338	1.23843	0.255053
PF3D7_0216100	0.800931	0.907785	0.106854
PF3D7_0216200	0.0577746	0.0720648	0.0142902
PF3D7_0216300	0.389996	0.128926	0.26107
PF3D7_0216400	1.03139	1.08253	0.0511327
PF3D7_0216500	0.0723059	0.0741122	0.146418
PF3D7_0216600	0.281642	0.399649	0.118007
PF3D7_0216800	0.409577	0.410688	0.00111136
PF3D7_0216900	0.193166	0.35795	0.164784
PF3D7_0217000	1.1362	1.25248	0.116275
PF3D7_0217100	0.282152	0.294496	0.012344
PF3D7_0217200	1.19504	0.73077	0.464274
PF3D7_0217300	0.570633	0.501189	0.0694439
PF3D7_0217400	1.88925	2.06065	0.1714
PF3D7_0217500	0.347036	0.460899	0.113863
PF3D7_0217600	2.44899	1.74125	0.707745
PF3D7_0217700	0.168535	0.426054	0.257519
PF3D7_0217800	0.203232	0.496817	0.293584
PF3D7_0217900	1.2614	1.1967	0.0646969
PF3D7_0218000	0.766286	0.84956	0.0832743
PF3D7_0218100	0.579089	0.509034	0.0700554
PF3D7_0218200	1.1231	0.616372	0.506732
PF3D7_0218300	0.90846	1.29911	0.390648
PF3D7_0218400	0.498408	0.088167	0.586575
PF3D7_0218500	1.75491	0.361618	2.11653
PF3D7_0218600	0.316142	0.661166	0.345024
PF3D7_0218700	0.51614	0.220984	0.295155
PF3D7_0219100	1.3588	0.925313	0.433487
PF3D7_0219200	0.469029	0.596161	0.127131
PF3D7_0219300	2.79677	2.85503	0.0582606
PF3D7_0219500	0.487167	0.265274	0.221893
PF3D7_0219600	0.513453	0.604369	0.0909167
PF3D7_0301900	0.789794	0.921831	0.132037
PF3D7_0302000	0.121233	0.229379	0.108147
PF3D7_0302100	0.640867	0.340663	0.300204
PF3D7_0302200	0.426321	0.444558	0.0182372
PF3D7_0302500	0.458222	0.550164	0.0919422
PF3D7_0302600	0.555106	1.05562	0.500518
PF3D7_0302700	0.153726	0.199713	0.0459868
PF3D7_0302800	0.0663447	0.523964	0.590309
PF3D7_0302900	1.97239	2.0749	0.10251
PF3D7_0303000	1.44102	1.62642	0.185399
PF3D7_0303100	0.267502	0.326091	0.058589
PF3D7_0303200	0.284862	0.323122	0.0382597
PF3D7_0303300	0.324422	0.0673362	0.391758
PF3D7_0303400	0.218905	0.136106	0.0827995
PF3D7_0303500	0.480109	0.726704	0.246595
PF3D7_0303600	0.679374	0.726586	0.0472116
PF3D7_0303700	0.630506	0.515306	0.1152
PF3D7_0303800	0.931437	1.05108	0.119639
PF3D7_0303900	1.64122	2.04823	0.407011
PF3D7_0304000	0.333023	0.369535	0.702558
PF3D7_0304100	0.368721	0.311709	0.0570118
PF3D7_0304200	0.880202	0.615757	0.264445
PF3D7_0304300	0.0356591	0.180124	0.215783
PF3D7_0304400	0.332172	0.266665	0.0655071
PF3D7_0304500	0.456897	0.499721	0.0428241
PF3D7_0304600	0.6672	0.138278	0.528923
PF3D7_0304700	1.24813	0.785363	0.46277
PF3D7_0304800	0.8547	0.713926	0.140774
PF3D7_0304900	0.381779	0.673329	0.29155
PF3D7_0305000	1.37472	1.55438	0.179667
PF3D7_0305100	0.413128	0.487341	0.0742128
PF3D7_0305200	0.229928	0.222759	0.452687
PF3D7_0305300	0.218754	0.28867	0.0699158
PF3D7_0305400	0.559391	0.722074	0.162683
PF3D7_0305500	0.446696	0.49813	0.0514333
PF3D7_0305600	0.53889	0.484767	0.0541228
PF3D7_0305700	3.00444	0.877025	2.40172
PF3D7_0305900	0.718108	0.85241	0.134302
PF3D7_0306000	0.076427	0.0505358	0.0258912
PF3D7_0306100	1.89526	1.89909	0.00382712
PF3D7_0306200	0.633188	0.630937	0.0022513
PF3D7_0306300	0.297552	0.466737	0.169185
PF3D7_0306400	0.608579	0.398964	0.209614
PF3D7_0306500	0.493188	0.267833	0.225356
PF3D7_0306600	0.520737	0.415801	0.104936
PF3D7_0306700	0.145829	0.203903	0.349731
PF3D7_0306800	0.355703	0.327157	0.0285453
PF3D7_0306900	0.0416204	0.0380624	0.0796828
PF3D7_0307100	0.444579	0.459948	0.015369
PF3D7_0307200	0.217565	0.288118	0.0705531
PF3D7_0307300	0.0234391	0.0856107	0.10905
PF3D7_0307400	0.737477	0.633869	0.103608
PF3D7_0307500	0.915524	0.791447	0.124077
PF3D7_0307600	0.751692	0.691641	0.0600511
PF3D7_0307700	0.660784	0.326211	0.334572
PF3D7_0307800	2.18239	1.04928	1.13312
PF3D7_0307900	0.47349	0.705775	0.232285
PF3D7_0308000	0.591972	0.926684	0.334712
PF3D7_0308100	0.315676	0.361562	0.0458863
PF3D7_0308200	0.345938	0.143209	0.202729
PF3D7_0308300	0.264484	0.360314	0.0958297
PF3D7_0308500	0.782023	0.63249	0.149532
PF3D7_0308600	1.13422	0.649835	0.484388
PF3D7_0308700	0.411537	0.476268	0.064731
PF3D7_0308800	0.1693	0.325538	0.494838
PF3D7_0308900	0.115657	0.239509	0.123852
PF3D7_0309000	0.581021	0.493624	0.087397
PF3D7_0309100	0.164845	0.114474	0.279319
PF3D7_0309200	0.585085	0.245505	0.33958
PF3D7_0309300	0.35858	0.0336779	0.324902
PF3D7_0309500	0.415567	0.0561476	0.35942
PF3D7_0309600	0.0821542	0.158684	0.0765302
PF3D7_0309700	0.516957	0.772381	0.255424
PF3D7_0309800	0.458398	0.138116	0.320282
PF3D7_0309900	0.673901	0.568381	0.10552
PF3D7_0310000	0.87033	0.6831	0.18723
PF3D7_0310200	0.21226	0.423265	0.211005
PF3D7_0310300	0.518578	0.40799	0.110588
PF3D7_0310400	0.799558	0.774527	0.0250314
PF3D7_0310500	0.394843	0.544282	0.149439
PF3D7_0310700	2.67672	2.51107	0.165645
PF3D7_0310800	2.50171	1.60988	2.17159
PF3D7_0310900	0.806025	0.853589	0.0475645
PF3D7_0311100	1.32168	0.229404	1.09228
PF3D7_0311200	1.05782	0.650202	0.407622
PF3D7_0311300	0.466286	0.45219	0.0140955
PF3D7_0311400	0.126545	0.183428	0.0568825
PF3D7_0311500	0.525379	0.459215	0.0661644
PF3D7_0311600	1.58446	1.57387	0.0105908
PF3D7_0311800	0.57323	0.431639	0.141591
PF3D7_0311900	1.59558	1.35113	0.244448
PF3D7_0312000	0.307527	0.167453	0.140074
PF3D7_0312100	0.82155	0.620707	0.200843
PF3D7_0312200	0.872204	0.869257	0.00294686
PF3D7_0312300	1.78122	2.33251	0.551286
PF3D7_0312400	0.613739	0.50602	0.107719
PF3D7_0312500	0.045132	0.00269205	0.0478241
PF3D7_0312800	0.0972936	0.0491071	0.0481865
PF3D7_0313000	0.893371	0.916536	0.023165
PF3D7_0313100	0.863969	0.500428	0.36354
PF3D7_0313200	1.55143	1.41932	0.132113
PF3D7_0313300	1.95665	2.03369	0.077037
PF3D7_0313400	1.22436	0.749889	0.474469
PF3D7_0313500	1.07567	0.509381	0.566285
PF3D7_0313600	0.453729	0.200949	0.25278
PF3D7_0313800	0.714243	0.739542	0.0252985
PF3D7_0314000	0.796376	0.486917	0.30946
PF3D7_0314200	0.680315	0.854736	0.174422
PF3D7_0314300	0.448612	0.85359	0.404978
PF3D7_0314400	0.221243	0.22143	0.000187449
PF3D7_0314500	0.175062	0.105116	0.280178
PF3D7_0314600	0.21265	2.42421	2.21156
PF3D7_0314700	2.15709	1.9732	0.183896
PF3D7_0314800	0.432075	0.389149	0.0429261
PF3D7_0314900	0.107115	0.359961	0.252846
PF3D7_0315000	0.467939	0.755643	0.287704
PF3D7_0315100	0.126047	0.0554011	0.181448
PF3D7_0315300	2.17128	2.16465	0.0066298
PF3D7_0315400	0.855574	0.829091	0.0264829
PF3D7_0315500	2.49256	2.43177	0.0607874
PF3D7_0315600	1.29435	1.27701	0.0173322
PF3D7_0315800	0.279021	0.0642887	0.34331
PF3D7_0315900	0.162858	0.36146	0.198602
PF3D7_0316000	0.118572	0.163688	0.0451161
PF3D7_0316100	0.094136	0.0943136	0.18845
PF3D7_0316200	0.547777	0.445219	0.102558
PF3D7_0316400	0.183058	0.306075	0.123017
PF3D7_0316500	0.392622	0.363723	0.028899
PF3D7_0316600	0.00770663	0.212678	0.220384
PF3D7_0316700	0.973369	0.422201	1.39557
PF3D7_0316800	0.156221	0.296681	0.14046
PF3D7_0316900	0.46405	0.424781	0.0392692
PF3D7_0317000	1.47122	1.41642	0.0548014
PF3D7_0317200	0.462277	0.385281	0.076996
PF3D7_0317300	1.38412	0.499057	0.885058
PF3D7_0317400	0.431723	0.652826	0.221103
PF3D7_0317500	0.638177	0.730133	0.0919567
PF3D7_0317600	0.0463319	0.114882	0.0685497
PF3D7_0317700	1.69336	1.02271	0.670656
PF3D7_0317800	0.669012	0.704726	0.035714
PF3D7_0317900	1.65722	1.67122	0.0140019
PF3D7_0318100	0.442071	0.426069	0.0160022
PF3D7_0318200	0.36955	0.0391463	0.330404
PF3D7_0318300	2.41596	1.04068	1.37528
PF3D7_0318500	0.280595	0.304288	0.0236934
PF3D7_0318600	0.206084	0.584697	0.378612
PF3D7_0318700	0.127348	0.228852	0.101504
PF3D7_0318800	0.170119	0.200859	0.0307395
PF3D7_0318900	1.41169	1.30576	0.105932
PF3D7_0319000	0.778431	0.639732	0.138698
PF3D7_0319100	0.338708	0.0539153	0.392624
PF3D7_0319200	0.853671	0.324134	0.529537
PF3D7_0319300	0.68977	0.2636	0.426169
PF3D7_0319400	0.573748	0.505079	0.0686687
PF3D7_0319500	0.334797	0.173577	0.508374
PF3D7_0319600	0.329786	0.492623	0.162837
PF3D7_0319700	0.253793	0.0432632	0.21053
PF3D7_0319800	0.512152	0.453481	0.0586716
PF3D7_0319900	2.75974	0.127318	2.88705
PF3D7_0320000	0.702865	0.65638	0.0464855
PF3D7_0320100	2.23272	1.96787	0.26485
PF3D7_0320200	2.17452	2.66762	0.493105
PF3D7_0320300	0.451511	0.627889	0.176379
PF3D7_0320500	1.35273	1.34104	0.011694
PF3D7_0320600	1.91574	1.73884	0.176893
PF3D7_0320700	0.728144	0.645671	0.0824729
PF3D7_0320800	0.907859	0.602132	0.305727
PF3D7_0320900	0.800478	1.1342	0.333725
PF3D7_0321000	0.679329	0.482313	0.197016
PF3D7_0321100	0.439932	0.505101	0.0651692
PF3D7_0321200	0.733623	1.1394	0.405777
PF3D7_0321300	0.436181	0.128171	0.308009
PF3D7_0321400	0.468763	0.482184	0.0134207
PF3D7_0321500	0.99259	1.088	0.0954073
PF3D7_0321600	1.03668	0.97008	0.0666013
PF3D7_0321700	0.460638	0.453952	0.00668562
PF3D7_0321800	0.104047	0.00284611	0.101201
PF3D7_0321900	1.5734	0.293985	1.27941
PF3D7_0322000	0.587764	0.561959	0.0258047
PF3D7_0322100	1.14351	0.603258	0.540249
PF3D7_0322300	0.854531	0.83528	0.0192512
PF3D7_0322400	0.664119	0.468609	0.19551
PF3D7_0322500	0.602506	0.782074	0.179569
PF3D7_0322700	0.156996	0.63317	0.476174
PF3D7_0322900	0.334523	0.355641	0.0211173
PF3D7_0323000	0.225253	0.479808	0.705062
PF3D7_0323100	1.18725	0.330562	0.856685
PF3D7_0323200	0.783692	1.0385	0.254808
PF3D7_0323300	2.41059	2.37132	0.0392707
PF3D7_0323400	0.0304626	0.0453753	0.0149127
PF3D7_0323500	0.317069	0.128067	0.189002
PF3D7_0323600	0.790356	1.07214	0.28178
PF3D7_0323700	0.32897	0.870346	1.19932
PF3D7_0323800	0.127503	0.376281	0.248779
PF3D7_0403100	1.58945	1.36221	0.227241
PF3D7_0403200	0.791905	0.961967	0.170061
PF3D7_0403300	3.11721	1.13529	1.98192
PF3D7_0403400	0.282461	0.41205	0.129589
PF3D7_0403500	1.68445	2.91341	1.22896
PF3D7_0403600	0.807613	0.481742	0.32587
PF3D7_0403700	1.21496	0.41307	0.801893
PF3D7_0403800	0.00166695	0.210985	0.212652
PF3D7_0403900	0.0308103	0.0361777	0.00536744
PF3D7_0404000	0.225548	0.274356	0.0488088
PF3D7_0404100	0.35609	0.195157	0.160933
PF3D7_0404200	3.11887	3.13231	0.0134418
PF3D7_0404300	0.671083	0.772741	0.101658
PF3D7_0404400	0.457897	0.299734	0.158163
PF3D7_0404500	0.161399	0.713305	0.874703
PF3D7_0404600	0.428579	1.25914	0.830566
PF3D7_0404700	0.30258	0.453673	0.151093
PF3D7_0404800	0.294693	0.541582	0.246889
PF3D7_0404900	0.373018	0.530761	0.157743
PF3D7_0405000	0.273798	0.0095135	0.264284
PF3D7_0405100	1.11493	1.048	0.0669291
PF3D7_0405200	0.482427	0.523681	0.0412534
PF3D7_0405400	0.879458	0.250453	0.629005
PF3D7_0405500	0.311294	0.2381	0.073194
PF3D7_0405600	1.42186	1.65172	0.229865
PF3D7_0405700	0.430255	0.949978	0.519723
PF3D7_0405800	1.8361	1.58227	0.253826
PF3D7_0405900	0.329569	0.370531	0.0409625
PF3D7_0406000	0.487009	0.39563	0.0913784
PF3D7_0406100	0.454612	0.459401	0.0047892
PF3D7_0406200	0.807046	1.45228	0.645232
PF3D7_0406400	2.15333	0.33462	2.48795
PF3D7_0406500	0.185238	0.770813	0.956051
PF3D7_0406600	2.6238	2.45537	0.168427
PF3D7_0406700	0.498497	0.416919	0.0815779
PF3D7_0406800	0.583793	1.04275	0.458958
PF3D7_0407000	0.000832652	0.00621725	0.0053846
PF3D7_0407100	2.89112	2.97472	0.417343
PF3D7_0407200	0.905095	0.190951	0.714144
PF3D7_0407300	0.495219	0.226651	0.268568
PF3D7_0407400	0.444722	0.616226	0.171504
PF3D7_0407500	0.594868	0.720232	0.125363
PF3D7_0407700	0.0995563	0.204279	0.104723
PF3D7_0407800	0.406754	0.469679	0.0629244
PF3D7_0407900	0.0788473	0.0662396	0.145087
PF3D7_0408000	0.197617	0.311585	0.113968
PF3D7_0408100	0.232611	0.0589434	0.291555
PF3D7_0408200	0.521059	0.0907726	0.430286
PF3D7_0408300	1.82604	1.30351	0.522537
PF3D7_0408400	1.38312	1.20857	0.17455
PF3D7_0408500	0.568687	0.39322	0.175466
PF3D7_0408600	0.990801	0.943519	0.047282
PF3D7_0409000	0.283097	0.291513	0.00841614
PF3D7_0409100	0.0056529	0.617594	0.611941
PF3D7_0409200	0.245102	0.0751789	0.320281
PF3D7_0409300	0.385652	0.0180237	0.403675
PF3D7_0409400	0.361312	0.444974	0.0836623
PF3D7_0409500	0.606221	1.1164	0.510176
PF3D7_0409600	0.954652	1.01973	0.0650777
PF3D7_0409700	0.412407	0.628093	1.0405
PF3D7_0409800	0.442292	0.493562	0.0512694
PF3D7_0409900	0.209555	0.292593	0.0830384
PF3D7_0410000	0.346306	0.149393	0.196914
PF3D7_0410300	2.56933	0.0265821	2.59591
PF3D7_0410400	0.509045	0.510665	0.0016202
PF3D7_0410500	0.777775	0.634349	0.143427
PF3D7_0410600	0.367718	0.359897	0.727615
PF3D7_0410700	0.221137	0.211859	0.00927787
PF3D7_0410800	0.315398	0.150465	0.164932
PF3D7_0410900	0.877254	0.1829	0.694353
PF3D7_0411000	0.352471	0.245696	0.106774
PF3D7_0411100	1.96018	1.94904	0.0111432
PF3D7_0411200	0.443067	0.448187	0.00511988
PF3D7_0411300	0.744046	0.723819	0.0202262
PF3D7_0411400	0.898983	0.636803	0.26218
PF3D7_0411800	0.712613	0.593382	0.119231
PF3D7_0411900	0.351225	0.443117	0.0918924
PF3D7_0412000	0.70725	0.666502	0.0407472
PF3D7_0412100	1.08468	1.10621	0.0215358
PF3D7_0412200	1.67371	0.743994	2.4177
PF3D7_0412300	0.668177	0.720759	0.0525818
PF3D7_0412700	0.0138343	0.169026	0.155192
PF3D7_0413500	0.421186	0.367424	0.0537615
PF3D7_0413600	0.5172	0.241456	0.275744
PF3D7_0413700	0.757737	0.856259	0.0985221
PF3D7_0413800	1.10697	1.05285	0.0541161
PF3D7_0413900	1.07977	0.860824	0.218948
PF3D7_0414000	0.708152	0.752816	0.0446633
PF3D7_0414100	0.606958	1.1171	0.510144
PF3D7_0414300	1.17094	1.44556	0.274627
PF3D7_0414600	0.518292	0.737082	0.21879
PF3D7_0414700	0.261802	0.248783	0.0130192
PF3D7_0414800	0.122692	0.175292	0.0526001
PF3D7_0414900	0.399927	0.5401	0.140173
PF3D7_0415000	0.766246	0.988426	0.22218
PF3D7_0415100	0.624676	0.0734418	0.551234
PF3D7_0415200	0.328331	0.493204	0.164872
PF3D7_0415300	0.345975	0.186918	0.159058
PF3D7_0415400	0.934677	0.96339	0.0287124
PF3D7_0415500	0.280932	0.164793	0.445725
PF3D7_0415600	0.645167	0.834687	0.18952
PF3D7_0415700	0.242681	0.249894	0.492575
PF3D7_0415800	0.0292142	0.0696795	0.0404654
PF3D7_0415900	0.015097	0.189201	0.174104
PF3D7_0416000	0.252246	0.197969	0.450215
PF3D7_0416100	0.663067	0.365237	0.29783
PF3D7_0416200	0.0215463	0.0693592	0.0478129
PF3D7_0416300	0.702211	0.64576	0.0564508
PF3D7_0416400	0.584981	0.457975	0.127006
PF3D7_0416500	0.205753	0.187716	0.0180368
PF3D7_0416600	0.837079	0.904097	0.0670185
PF3D7_0416700	1.14204	0.122571	1.01947
PF3D7_0416800	0.425802	0.128555	0.297247
PF3D7_0416900	0.531015	0.309134	0.22188
PF3D7_0417200	0.955426	0.728361	0.227065
PF3D7_0417300	0.681133	0.415268	0.265865
PF3D7_0417400	1.46774	0.0381492	1.50589
PF3D7_0417500	0.524755	0.443932	0.0808233
PF3D7_0417600	0.324108	0.212519	0.111589
PF3D7_0417700	0.530881	0.443926	0.0869551
PF3D7_0417800	1.12305	0.784182	0.338865
PF3D7_0417900	2.0073	2.08954	0.0822364
PF3D7_0418000	0.581326	0.50018	0.0811453
PF3D7_0418100	0.97918	0.0706957	0.908484
PF3D7_0418200	0.349106	0.372196	0.721303
PF3D7_0418300	0.840623	1.22869	0.388066
PF3D7_0418400	0.556373	0.518163	0.0382105
PF3D7_0418500	1.87885	1.68345	0.195402
PF3D7_0418600	0.216364	0.288256	0.0718915
PF3D7_0418700	1.37974	0.347807	1.03194
PF3D7_0418900	2.85802	3.11138	0.31378
PF3D7_0419000	1.96589	1.96909	0.00320279
PF3D7_0419100	2.70078	2.46547	0.23531
PF3D7_0419200	0.603823	0.260973	0.342849
PF3D7_0419300	0.621118	0.549304	0.0718143
PF3D7_0419400	0.441006	0.438121	0.00288442
PF3D7_0419500	1.53457	1.15398	0.380591
PF3D7_0419600	0.121921	1.0636	1.18552
PF3D7_0419700	0.184424	0.224434	0.0400097
PF3D7_0419800	0.129535	0.39868	0.528216
PF3D7_0419900	1.81342	0.585568	1.22786
PF3D7_0420000	0.436861	0.0189376	0.455799
PF3D7_0420100	0.574061	0.0346608	0.608721
PF3D7_0420200	1.12379	1.50033	0.376542
PF3D7_0420300	0.338499	0.390946	0.052447
PF3D7_0420400	0.581399	0.964657	0.383258
PF3D7_0420500	0.569284	0.609849	0.0405657
PF3D7_0420600	0.253695	0.170688	0.0830068
PF3D7_0421300	2.0712	0.375677	2.44688
PF3D7_0422000	2.10979	1.58577	0.524023
PF3D7_0422100	1.3033	1.39068	0.0873792
PF3D7_0422200	0.214711	0.107013	0.321724
PF3D7_0422300	0.507634	1.51521	1.00758
PF3D7_0422400	0.314518	0.544214	0.229697
PF3D7_0422500	0.553633	0.0878887	0.465745
PF3D7_0422600	2.61719	0.434382	3.05158
PF3D7_0422700	0.608873	0.336756	0.272117
PF3D7_0422800	1.05018	0.789418	0.26076
PF3D7_0422900	0.0208885	1.71963	1.74051
PF3D7_0423000	0.512588	0.450004	0.0625834
PF3D7_0423100	0.307945	0.607749	0.299804
PF3D7_0423200	2.58892	2.63616	0.0472478
PF3D7_0423300	0.153532	0.270219	0.116688
PF3D7_0423400	0.466685	0.656806	0.190121
PF3D7_0423500	0.424095	0.61034	0.186245
PF3D7_0423600	1.73794	0.713925	2.45187
PF3D7_0501800	0.554589	0.548309	0.00628022
PF3D7_0501900	3.06197	2.74847	0.313507
PF3D7_0502000	1.16744	0.691631	1.85907
PF3D7_0502100	0.0459013	0.111757	0.157658
PF3D7_0502200	1.65688	1.36389	0.292991
PF3D7_0502400	0.185219	0.112246	0.0729726
PF3D7_0502600	0.393855	0.242854	0.151001
PF3D7_0502700	0.191748	0.260962	0.0692141
PF3D7_0502800	0.37296	0.0922573	0.465217
PF3D7_0502900	0.993318	0.466381	0.526936
PF3D7_0503000	0.929251	1.13745	0.208202
PF3D7_0503100	0.529281	0.399848	0.129433
PF3D7_0503200	0.702163	0.554798	0.147365
PF3D7_0503300	0.0825184	0.365591	0.283073
PF3D7_0503400	0.175021	0.303491	0.128471
PF3D7_0503500	2.74963	2.91079	0.16116
PF3D7_0503600	0.10669	0.102439	0.00425114
PF3D7_0503800	0.212641	0.266657	0.0540157
PF3D7_0503900	0.939295	0.972984	0.0336881
PF3D7_0504000	0.690872	0.765544	0.0746717
PF3D7_0504100	0.184776	0.439625	0.254849
PF3D7_0504200	0.694133	1.18013	0.485993
PF3D7_0504400	1.10792	0.8933	0.21462
PF3D7_0504600	0.404473	0.300262	0.104211
PF3D7_0504700	2.48212	2.50058	0.0184527
PF3D7_0504800	0.607211	0.562751	0.0444605
PF3D7_0504900	0.762467	0.460508	0.30196
PF3D7_0505000	0.621485	0.321356	0.300129
PF3D7_0505100	0.865423	0.559584	0.305839
PF3D7_0505200	0.744682	0.897407	0.152725
PF3D7_0505300	0.404935	0.317839	0.087096
PF3D7_0505400	0.795402	0.59235	0.203052
PF3D7_0505500	0.614783	0.691951	0.0771673
PF3D7_0505600	0.595163	1.24439	0.649231
PF3D7_0505700	0.617944	0.316226	0.301717
PF3D7_0505800	0.547621	0.340673	0.206948
PF3D7_0505900	1.39458	0.762905	0.631672
PF3D7_0506000	1.17793	0.878639	0.299287
PF3D7_0506100	0.482399	0.0949386	0.577338
PF3D7_0506200	0.101983	0.211173	0.10919
PF3D7_0506300	0.593404	0.73041	0.137007
PF3D7_0506400	0.557868	0.256891	0.300977
PF3D7_0506500	1.98221	2.15906	0.17685
PF3D7_0506700	0.587071	0.843338	0.256267
PF3D7_0506800	0.58135	0.0756528	0.505698
PF3D7_0506900	0.445849	0.476131	0.0302818
PF3D7_0507000	2.75546	2.87415	0.118691
PF3D7_0507100	0.118006	0.180588	0.0625819
PF3D7_0507200	0.569134	0.330714	0.238419
PF3D7_0507300	0.110159	0.138939	0.0287799
PF3D7_0507400	0.207558	0.322881	0.115323
PF3D7_0507500	0.30947	0.388105	0.0786357
PF3D7_0507600	2.98757	1.06645	1.92112
PF3D7_0507700	1.40072	1.13278	0.267942
PF3D7_0507800	0.328289	0.0434207	0.37171
PF3D7_0507900	0.00369892	0.356539	0.360238
PF3D7_0508000	0.276977	0.299067	0.0220904
PF3D7_0508100	0.492147	0.499544	0.00739702
PF3D7_0508200	0.683783	0.978302	0.294519
PF3D7_0508300	0.240566	0.324884	0.084318
PF3D7_0508400	0.182489	0.149616	0.0328728
PF3D7_0508500	0.366499	0.383943	0.0174447
PF3D7_0508600	0.371051	0.856317	0.485266
PF3D7_0508700	1.50805	1.18032	0.327731
PF3D7_0508800	1.91831	1.57934	0.338966
PF3D7_0508900	0.417755	0.434846	0.0170906
PF3D7_0509000	1.34974	1.18098	0.16876
PF3D7_0509100	0.439099	0.59616	0.157061
PF3D7_0509300	0.522249	0.0350642	0.487185
PF3D7_0509400	0.407937	0.151645	0.256292
PF3D7_0509500	0.466663	0.50852	0.041857
PF3D7_0509600	0.819513	1.11998	0.300471
PF3D7_0509700	2.48533	2.50346	0.0181313
PF3D7_0509800	0.214259	0.0337241	0.247983
PF3D7_0509900	0.595284	0.898963	0.303679
PF3D7_0510000	0.0407856	0.0764976	0.117283
PF3D7_0510100	0.533512	0.693279	0.159767
PF3D7_0510200	2.25426	2.44258	0.18831
PF3D7_0510400	0.0501548	0.558079	0.507925
PF3D7_0510500	1.22375	1.05498	0.16877
PF3D7_0511000	0.145861	0.284988	0.139127
PF3D7_0511100	0.149426	1.79095	1.64152
PF3D7_0511200	0.845629	0.826816	0.0188132
PF3D7_0511300	1.0326	1.48438	0.451787
PF3D7_0511400	2.78557	2.2923	0.493274
PF3D7_0511500	0.421708	0.0458478	0.37586
PF3D7_0511600	0.0568534	0.148815	0.0919615
PF3D7_0511700	1.45887	1.45834	0.000531535
PF3D7_0511800	1.39517	1.59679	0.20162
PF3D7_0511900	1.28267	1.48186	0.199191
PF3D7_0512000	0.669861	0.648719	0.0211424
PF3D7_0512100	1.14904	1.36081	0.211766
PF3D7_0512200	0.289664	0.501632	0.211968
PF3D7_0512300	0.483397	0.263544	0.219853
PF3D7_0512500	1.65611	1.87841	0.222302
PF3D7_0512600	0.790985	0.697142	0.093843
PF3D7_0512700	0.582923	0.479255	0.103668
PF3D7_0512800	0.411202	0.694249	0.283047
PF3D7_0512900	1.03223	1.40478	0.372552
PF3D7_0513000	1.19641	1.23307	0.0366685
PF3D7_0513100	0.766056	0.357087	0.408969
PF3D7_0513200	0.073213	0.777138	0.850351
PF3D7_0513300	0.118048	0.482126	0.364078
PF3D7_0513400	1.33341	1.51115	0.177749
PF3D7_0513500	0.328127	0.107031	0.221096
PF3D7_0513600	0.13797	0.235746	0.373716
PF3D7_0513700	1.75971	3.03672	1.48676
PF3D7_0513800	0.657485	0.730054	0.0725693
PF3D7_0513900	0.641559	0.691779	0.0502197
PF3D7_0514000	0.0321052	0.569795	0.537689
PF3D7_0514100	0.500344	0.288924	0.211421
PF3D7_0514200	0.672671	0.630429	0.0422416
PF3D7_0514300	0.969519	1.01396	0.0444426
PF3D7_0514600	0.0164164	0.060717	0.0443006
PF3D7_0514800	1.03113	1.94565	0.914521
PF3D7_0514900	0.278463	0.860893	0.58243
PF3D7_0515000	1.54221	0.738376	0.803836
PF3D7_0515100	0.398781	0.428929	0.0301487
PF3D7_0515200	1.03925	1.00639	0.0328588
PF3D7_0515300	0.608688	0.509509	0.099179
PF3D7_0515400	0.341237	0.43162	0.0903827
PF3D7_0515600	1.86079	2.34156	0.480774
PF3D7_0515700	0.392008	0.493789	0.101781
PF3D7_0515800	1.34278	1.22247	0.120306
PF3D7_0515900	0.83719	1.10199	0.264805
PF3D7_0516000	0.125446	0.312288	0.186842
PF3D7_0516100	0.930425	1.18786	0.25744
PF3D7_0516200	0.193162	0.0373741	0.155788
PF3D7_0516300	0.236968	0.234069	0.00289847
PF3D7_0516400	0.99883	0.993371	0.00545891
PF3D7_0516600	0.809642	0.790837	0.0188058
PF3D7_0516700	0.674879	0.796314	0.121435
PF3D7_0516800	0.676866	0.496934	0.179932
PF3D7_0516900	0.0171485	0.0736127	0.0907612
PF3D7_0517000	0.217279	0.415485	0.198206
PF3D7_0517100	2.49838	2.82464	0.326253
PF3D7_0517200	0.18157	0.106621	0.0749494
PF3D7_0517300	0.0346355	0.113612	0.0789764
PF3D7_0517400	0.572523	0.721485	0.148962
PF3D7_0517600	0.285019	0.279862	0.00515714
PF3D7_0517700	0.210641	0.342764	0.132123
PF3D7_0517900	0.195104	0.101689	0.0934155
PF3D7_0518000	1.45562	0.366589	1.82221
PF3D7_0518100	0.59679	0.694111	0.0973208
PF3D7_0518200	0.505261	0.461177	0.0440838
PF3D7_0518300	0.983796	0.654441	0.329356
PF3D7_0518500	0.448732	0.482987	0.931719
PF3D7_0518600	0.114793	0.00373682	0.111056
PF3D7_0519000	0.643927	0.921055	0.277128
PF3D7_0519100	0.501402	0.502891	0.0014894
PF3D7_0519200	0.923487	2.2857	1.36222
PF3D7_0519300	1.12192	1.27804	0.156121
PF3D7_0519400	0.153112	0.0775242	0.230636
PF3D7_0519500	0.0292294	0.0187885	0.0104409
PF3D7_0519600	0.930447	0.502708	0.427739
PF3D7_0519700	0.0367669	0.236937	0.273704
PF3D7_0519800	0.572752	0.246439	0.326312
PF3D7_0519900	1.18441	0.502897	0.681517
PF3D7_0520000	0.0755788	0.14698	0.071401
PF3D7_0520100	0.198719	0.0777373	0.120982
PF3D7_0520200	0.714374	0.893956	0.179583
PF3D7_0520300	1.27169	0.586125	0.685563
PF3D7_0520400	1.44483	1.53114	0.0863122
PF3D7_0520500	1.78507	1.95045	0.165384
PF3D7_0520600	0.0164837	0.322504	0.306021
PF3D7_0520700	0.721972	0.18613	0.535842
PF3D7_0520800	0.582801	0.654876	0.0720756
PF3D7_0520900	0.616425	0.470562	0.145862
PF3D7_0521000	1.00884	0.904001	0.104842
PF3D7_0521200	2.36919	2.46677	1.44722
PF3D7_0521300	0.262197	0.262388	0.000191036
PF3D7_0521400	0.51316	0.92512	0.41196
PF3D7_0521500	0.549759	0.661927	0.112169
PF3D7_0521600	0.205683	0.031787	0.23747
PF3D7_0521700	1.54708	0.0967639	1.64385
PF3D7_0521800	0.796166	0.914993	0.118827
PF3D7_0522000	1.78874	1.40265	0.386092
PF3D7_0522100	0.193159	0.218893	0.0257336
PF3D7_0522200	0.310939	0.810097	0.499157
PF3D7_0522300	0.143354	0.271434	0.128079
PF3D7_0522400	0.303156	0.285197	0.0179585
PF3D7_0522500	0.399269	0.0431905	0.356078
PF3D7_0522600	0.378159	0.43332	0.0551606
PF3D7_0522700	2.17233	1.97175	0.200582
PF3D7_0522800	0.383561	0.555526	0.171965
PF3D7_0523000	0.119384	0.109727	0.00965726
PF3D7_0523100	0.825996	0.745268	0.0807281
PF3D7_0523200	0.49188	0.52443	0.0325504
PF3D7_0523300	0.39487	0.330787	0.0640827
PF3D7_0523400	0.35665	0.0535076	0.410158
PF3D7_0523500	2.70096	2.95125	0.25029
PF3D7_0523600	0.838552	0.530368	0.308184
PF3D7_0523700	0.688765	1.33344	0.644672
PF3D7_0523800	0.242849	0.01083	0.232019
PF3D7_0523900	1.14996	0.075217	1.22518
PF3D7_0524000	0.0693518	0.296077	0.226725
PF3D7_0524100	0.161627	0.110834	0.0507924
PF3D7_0524200	1.02142	1.49421	0.472792
PF3D7_0524300	0.815693	0.580973	0.234719
PF3D7_0524400	0.214574	0.0573071	0.271881
PF3D7_0524500	3.00777	2.99051	0.0172578
PF3D7_0524600	0.804605	0.708787	0.0958184
PF3D7_0524700	0.665275	0.300358	0.364917
PF3D7_0524800	0.835829	0.768404	0.0674249
PF3D7_0524900	0.253904	0.268927	0.0150235
PF3D7_0525000	0.283877	0.292229	0.0083515
PF3D7_0525100	0.0876927	0.189971	0.102279
PF3D7_0525200	0.0914293	0.013625	0.0778044
PF3D7_0525300	0.0316063	0.231988	0.200382
PF3D7_0525400	0.817019	0.765854	0.0511652
PF3D7_0525500	0.289253	0.0437493	0.245504
PF3D7_0525600	0.797927	0.706645	0.0912818
PF3D7_0525700	0.765385	0.381205	0.38418
PF3D7_0525800	0.170383	0.189161	0.0187777
PF3D7_0526000	0.377874	0.671448	0.293574
PF3D7_0526100	0.861601	1.23663	0.375031
PF3D7_0526300	0.0840511	0.0584736	0.0255774
PF3D7_0526400	0.819888	0.827025	0.00713787
PF3D7_0526500	0.480973	0.0451808	0.526154
PF3D7_0526600	0.892859	0.408357	0.484503
PF3D7_0526700	0.543753	0.63139	0.0876369
PF3D7_0526800	0.163539	0.248486	0.0849472
PF3D7_0526900	0.15983	0.249959	0.0901291
PF3D7_0527000	0.635408	0.512012	0.123396
PF3D7_0527100	1.44709	0.103942	1.34315
PF3D7_0527200	1.40532	1.23295	0.172374
PF3D7_0527300	1.45334	0.717841	0.735497
PF3D7_0527400	0.449511	0.173468	0.276043
PF3D7_0527500	0.0317524	0.0134207	0.0183316
PF3D7_0527600	1.84183	1.63248	0.209352
PF3D7_0527900	0.500396	0.410277	0.0901198
PF3D7_0528000	2.32776	2.82429	0.496531
PF3D7_0528100	1.75384	1.44975	0.304096
PF3D7_0528200	0.358116	0.0617347	0.296381
PF3D7_0528300	0.229056	0.187597	0.0414588
PF3D7_0528400	0.217447	0.277421	0.0599742
PF3D7_0528500	0.104414	0.440502	0.336088
PF3D7_0528600	0.405588	0.164371	0.569959
PF3D7_0528700	0.157832	0.435797	0.277966
PF3D7_0528800	0.575463	0.224286	0.351177
PF3D7_0529000	1.86237	1.80352	0.0588538
PF3D7_0529100	1.30609	1.30919	0.00310217
PF3D7_0529300	1.08434	1.39729	0.312954
PF3D7_0529500	0.773058	0.0825287	0.855587
PF3D7_0529700	2.03858	2.29899	0.260415
PF3D7_0529800	0.385906	0.481554	0.0956479
PF3D7_0529900	0.649039	0.218638	0.867677
PF3D7_0530000	0.348868	0.108396	0.240472
PF3D7_0530100	0.119769	0.113931	0.00583866
PF3D7_0530200	1.00737	0.821672	0.185699
PF3D7_0530300	0.354788	0.321015	0.0337732
PF3D7_0530400	0.22505	0.17663	0.401679
PF3D7_0530600	0.545472	0.590325	0.0448536
PF3D7_0530700	0.380098	0.191497	0.188601
PF3D7_0530800	1.75579	2.10011	0.344319
PF3D7_0530900	0.299999	0.325599	0.0256001
PF3D7_0531000	2.70723	2.17772	1.39824
PF3D7_0531100	0.358075	0.347933	0.0101419
PF3D7_0531200	0.792389	1.19867	0.40628
PF3D7_0531300	0.707192	0.700025	0.00716637
PF3D7_0531400	0.378521	0.213078	0.591599
PF3D7_0602000	0.27601	0.581904	0.305895
PF3D7_0602100	0.220421	0.233229	0.0128074
PF3D7_0602200	0.303061	0.298421	0.00464065
PF3D7_0602300	2.40723	1.96102	0.446209
PF3D7_0602400	0.362947	0.291804	0.0711425
PF3D7_0602500	0.40934	0.413901	0.00456023
PF3D7_0602600	0.167452	0.203104	0.370555
PF3D7_0602700	0.196305	0.118189	0.0781169
PF3D7_0602800	0.115923	0.0432934	0.0726291
PF3D7_0602900	0.132719	0.191376	0.324095
PF3D7_0603000	1.04538	0.753279	0.292101
PF3D7_0603100	0.546856	0.575408	0.0285517
PF3D7_0603200	0.727254	0.733331	0.00607736
PF3D7_0603300	0.342798	0.348767	0.00596931
PF3D7_0603400	1.32286	0.58124	0.741615
PF3D7_0603500	0.725686	0.590769	0.134917
PF3D7_0603700	1.66313	1.82451	0.161384
PF3D7_0603800	0.473954	0.400116	0.0738384
PF3D7_0603900	0.493024	0.922899	0.429875
PF3D7_0604100	0.456582	0.441442	0.0151401
PF3D7_0604200	0.0330706	0.279402	0.312472
PF3D7_0604300	1.01393	0.508894	0.505034
PF3D7_0604500	0.0884954	0.0472755	0.0412199
PF3D7_0604600	0.654265	1.35679	0.702523
PF3D7_0604700	0.619791	0.703808	0.0840168
PF3D7_0604800	0.379986	0.760419	0.380433
PF3D7_0604900	0.414392	0.438969	0.0245767
PF3D7_0605000	1.20017	1.45381	0.253634
PF3D7_0605100	1.4629	0.107473	1.57037
PF3D7_0605200	0.745461	0.603192	0.142269
PF3D7_0605300	0.749231	0.659348	0.0898831
PF3D7_0605400	0.400732	0.578718	0.177986
PF3D7_0605500	0.483261	0.394617	0.0886442
PF3D7_0605700	0.372121	0.358183	0.730304
PF3D7_0605800	0.588596	0.796751	0.208155
PF3D7_0605900	0.25168	0.286095	0.034415
PF3D7_0606000	0.1337	0.170762	0.0370616
PF3D7_0606100	0.0433046	0.0683025	0.111607
PF3D7_0606200	0.544803	0.832383	0.28758
PF3D7_0606300	0.0845737	0.278891	0.363465
PF3D7_0606500	0.0400063	0.0405433	0.0805496
PF3D7_0606600	0.0711088	0.152318	0.223427
PF3D7_0606700	2.49113	2.90315	0.412027
PF3D7_0606800	0.852809	0.819907	0.0329019
PF3D7_0606900	1.57115	1.42496	0.146194
PF3D7_0607000	0.242884	0.450166	0.207283
PF3D7_0607200	0.436058	0.277016	0.159042
PF3D7_0607300	2.25322	2.73701	0.48379
PF3D7_0607400	1.46588	1.83154	0.365652
PF3D7_0607500	1.47925	1.89594	0.416688
PF3D7_0607600	0.489979	0.389426	0.100553
PF3D7_0607700	0.445917	0.423884	0.0220333
PF3D7_0607800	1.01387	2.671	1.65713
PF3D7_0607900	0.699053	1.3035	0.604444
PF3D7_0608000	0.71643	0.586255	0.130174
PF3D7_0608100	0.698474	0.58773	0.110744
PF3D7_0608200	1.06813	1.09422	0.026086
PF3D7_0608300	0.426879	0.35802	0.0688586
PF3D7_0608310	0.484542	0.197922	0.28662
PF3D7_0608400	3.02039	3.07023	0.0498331
PF3D7_0608500	1.50053	1.41452	0.0860076
PF3D7_0608600	1.0776	1.28738	0.209789
PF3D7_0608700	0.26327	0.394497	0.131227
PF3D7_0608800	0.0573856	0.273818	0.216432
PF3D7_0608900	0.374926	0.421784	0.046858
PF3D7_0609000	0.796456	1.79312	0.996661
PF3D7_0609100	0.606061	0.144452	0.461608
PF3D7_0609200	2.35874	0.550281	1.80846
PF3D7_0609300	0.287946	0.208248	0.0796986
PF3D7_0609400	1.12941	0.973398	0.156011
PF3D7_0609700	0.342234	0.296669	0.0455651
PF3D7_0609800	0.40918	0.580313	0.171133
PF3D7_0609900	0.479827	0.272342	0.207485
PF3D7_0610000	0.778499	0.55987	0.21863
PF3D7_0610100	0.992598	0.81757	0.175028
PF3D7_0610200	1.14534	1.1199	0.0254406
PF3D7_0610400	0.610787	0.821839	0.211052
PF3D7_0610500	0.0549406	0.256685	0.201744
PF3D7_0610600	1.24491	1.24761	0.00270828
PF3D7_0610700	0.164332	0.758684	0.594352
PF3D7_0610800	0.156459	0.0350318	0.191491
PF3D7_0610900	0.915442	0.198354	0.717088
PF3D7_0611000	1.01954	0.963573	0.0559688
PF3D7_0611100	1.22742	1.08279	0.144635
PF3D7_0611200	0.376372	0.551676	0.175304
PF3D7_0611300	1.98124	2.00466	0.0234216
PF3D7_0611400	2.81627	2.52618	0.940738
PF3D7_0611500	0.345852	0.567623	0.221771
PF3D7_0611600	0.383688	0.380473	0.00321491
PF3D7_0611700	0.0329666	0.140708	0.107741
PF3D7_0611800	1.98092	1.19329	3.10897
PF3D7_0611900	0.542354	0.207337	0.335017
PF3D7_0612000	0.868526	0.771371	0.0971545
PF3D7_0612100	0.402744	0.315851	0.0868933
PF3D7_0612200	0.606143	0.563877	0.0422663
PF3D7_0612300	1.17226	1.04263	0.129639
PF3D7_0612400	0.368715	0.329424	0.039291
PF3D7_0612500	1.23227	1.06688	0.16539
PF3D7_0612600	0.598714	0.838498	0.239785
PF3D7_0612700	0.0541973	0.00977924	0.0444181
PF3D7_0612800	1.86205	1.28087	3.14026
PF3D7_0612900	0.212064	0.0103939	0.201671
PF3D7_0613100	1.99096	1.84084	0.150119
PF3D7_0613200	0.0650469	0.292779	0.227733
PF3D7_0613300	0.219312	0.277149	0.0578372
PF3D7_0613400	0.742868	0.568309	0.17456
PF3D7_0613500	1.55548	1.11446	0.441013
PF3D7_0613600	0.0979252	0.0637721	0.0341531
PF3D7_0613700	0.632165	0.626997	0.00516825
PF3D7_0613800	0.509496	0.434764	0.0747319
PF3D7_0613900	0.212724	0.252378	0.039654
PF3D7_0614000	0.0279121	0.226349	0.254261
PF3D7_0614100	0.327616	0.363364	0.0357478
PF3D7_0614200	0.1478	0.230672	0.378472
PF3D7_0614300	1.13296	0.0675496	1.06541
PF3D7_0614400	0.457626	0.223269	0.234357
PF3D7_0614500	0.316195	0.341566	0.0253708
PF3D7_0614600	0.0014621	0.0554295	0.0568916
PF3D7_0614700	0.244979	0.245678	0.000698317
PF3D7_0614800	0.958502	0.313846	0.644656
PF3D7_0614900	0.221971	0.326607	0.104637
PF3D7_0615000	0.212898	0.314201	0.527099
PF3D7_0615100	1.48425	1.89186	0.407611
PF3D7_0615200	0.893808	1.20146	0.307647
PF3D7_0615300	0.848909	0.691265	0.157643
PF3D7_0615400	2.91981	2.34148	1.02189
PF3D7_0615500	0.595837	0.311402	0.284435
PF3D7_0615600	0.306013	0.00344117	0.302572
PF3D7_0615700	2.13328	1.70503	0.428253
PF3D7_0615800	0.721419	0.674087	0.0473315
PF3D7_0615900	0.676689	0.829267	0.152578
PF3D7_0616000	0.315506	0.620498	0.304991
PF3D7_0616100	0.271299	1.07561	0.804312
PF3D7_0616200	0.353674	0.297166	0.0565088
PF3D7_0616300	1.32252	0.9845	0.338018
PF3D7_0616400	1.33852	1.73332	0.394797
PF3D7_0616600	0.306538	0.148327	0.158211
PF3D7_0616700	1.93841	1.24367	0.694747
PF3D7_0616800	1.2738	0.655753	0.618042
PF3D7_0616900	1.0076	0.816754	0.190848
PF3D7_0617000	0.276178	0.298694	0.022516
PF3D7_0617100	0.127126	0.153516	0.0263899
PF3D7_0617200	0.533102	0.308051	0.225051
PF3D7_0617300	0.130251	0.0359562	0.0942945
PF3D7_0617800	0.597775	0.763659	0.165884
PF3D7_0617900	0.996673	1.10658	0.109909
PF3D7_0618000	0.227427	0.290445	0.0630177
PF3D7_0618100	0.627166	0.412551	0.214615
PF3D7_0618200	0.18258	0.357386	0.174806
PF3D7_0618300	0.243755	0.368008	0.124253
PF3D7_0618500	0.378302	0.160772	0.21753
PF3D7_0618600	1.98951	1.85349	0.136022
PF3D7_0618700	1.16329	0.970931	0.192356
PF3D7_0618800	0.736116	0.951232	0.215116
PF3D7_0619100	1.37007	1.40026	0.0301811
PF3D7_0619200	0.165108	0.443334	0.278226
PF3D7_0619300	0.451608	0.555912	0.104304
PF3D7_0619400	0.466901	0.3888	0.0781015
PF3D7_0619500	0.0724717	0.128596	0.056124
PF3D7_0619600	0.272299	0.346697	0.074398
PF3D7_0619700	0.230808	0.10305	0.127758
PF3D7_0619800	1.42303	2.07335	0.650318
PF3D7_0619900	2.47158	2.94499	0.86661
PF3D7_0620000	0.599541	0.33367	0.933211
PF3D7_0620100	3.06503	2.92461	0.140419
PF3D7_0620200	0.172676	0.682135	0.509459
PF3D7_0620300	0.159056	0.12369	0.0353666
PF3D7_0620400	0.493286	0.538495	0.0452084
PF3D7_0620500	1.83174	0.21767	2.04941
PF3D7_0620600	0.766889	0.364581	1.13147
PF3D7_0620700	0.0576083	0.139822	0.0822135
PF3D7_0621000	0.595042	0.535463	0.0595787
PF3D7_0621100	0.177947	0.174233	0.00371397
PF3D7_0621200	0.586219	0.532113	0.0541064
PF3D7_0621300	0.700458	0.56524	0.135218
PF3D7_0621400	0.216498	0.339733	0.556231
PF3D7_0621500	2.21702	1.44562	2.62055
PF3D7_0621700	0.432319	0.186608	0.245711
PF3D7_0621800	0.255593	0.360532	0.104939
PF3D7_0621900	0.269956	0.463841	0.733797
PF3D7_0622000	2.3913	3.03266	0.641353
PF3D7_0622100	0.0254638	0.0455237	0.0200599
PF3D7_0622200	0.603126	0.294777	0.308349
PF3D7_0622300	0.244123	0.262696	0.0185724
PF3D7_0622400	1.4119	1.80972	0.397816
PF3D7_0622500	0.324645	0.889283	0.564639
PF3D7_0622600	1.93423	1.56953	0.364705
PF3D7_0622700	1.59023	1.1044	0.485824
PF3D7_0622800	0.0133143	0.160405	0.173719
PF3D7_0622900	0.0951167	0.191391	0.0962743
PF3D7_0623000	0.698374	0.81803	0.119656
PF3D7_0623100	0.208913	0.308616	0.099703
PF3D7_0623200	0.898048	0.619404	0.278644
PF3D7_0623300	0.447048	0.255234	0.191814
PF3D7_0623400	1.95674	2.10659	0.149849
PF3D7_0623500	2.72023	1.61629	1.10394
PF3D7_0623600	0.167484	0.108498	0.0589863
PF3D7_0623700	2.52204	2.72306	0.201017
PF3D7_0623800	0.26833	0.368491	0.100161
PF3D7_0623900	0.520852	0.635899	0.115047
PF3D7_0624000	0.127633	0.336218	0.208586
PF3D7_0624100	0.451818	0.372964	0.0788544
PF3D7_0624200	0.710537	0.621913	0.0886245
PF3D7_0624400	1.04633	0.954483	0.0918485
PF3D7_0624500	0.697296	0.583746	0.11355
PF3D7_0624600	0.0422149	1.64252	1.60031
PF3D7_0624700	1.14716	1.30455	0.157392
PF3D7_0624900	1.46563	1.90798	0.442356
PF3D7_0625200	0.255749	0.353861	0.0981118
PF3D7_0625300	0.653538	0.620427	0.0331111
PF3D7_0625400	0.205579	0.198043	0.00753602
PF3D7_0625500	1.37687	0.205958	1.58283
PF3D7_0625700	2.21735	2.34557	0.128217
PF3D7_0625800	1.50138	0.353293	1.85467
PF3D7_0626000	0.712235	0.437134	0.275101
PF3D7_0626100	0.882464	0.088322	0.794142
PF3D7_0626200	0.478566	0.0911153	0.569681
PF3D7_0626300	0.471944	0.392547	0.079397
PF3D7_0626400	0.12212	0.205044	0.0829247
PF3D7_0626600	0.745755	0.327334	0.418421
PF3D7_0626700	0.336356	0.103514	0.439871
PF3D7_0626800	0.19756	0.0947224	0.292282
PF3D7_0626900	0.151397	0.222193	0.0707961
PF3D7_0627000	0.2339	0.683087	0.916987
PF3D7_0627100	0.034846	0.00377449	0.0386205
PF3D7_0627200	2.4985	2.31327	0.185227
PF3D7_0627300	1.24776	1.65251	0.404745
PF3D7_0627400	0.408802	0.494361	0.0855593
PF3D7_0627500	0.190717	0.153147	0.0375694
PF3D7_0627600	1.16405	1.25054	0.0864955
PF3D7_0627700	2.71058	1.79303	0.917555
PF3D7_0627800	1.24665	0.99665	2.2433
PF3D7_0627900	1.42429	0.495983	1.92027
PF3D7_0628000	0.683088	0.540382	0.142706
PF3D7_0628100	0.431486	0.410644	0.0208426
PF3D7_0628200	2.55348	1.91487	1.81484
PF3D7_0628300	0.131962	0.374066	0.242104
PF3D7_0628500	1.55912	1.44285	0.116269
PF3D7_0628600	0.78323	0.677515	0.105716
PF3D7_0628700	1.29044	0.781988	0.50845
PF3D7_0628800	0.858686	1.07215	0.213467
PF3D7_0628900	0.653978	0.918861	0.264883
PF3D7_0629000	0.535702	1.14878	0.61308
PF3D7_0629100	1.96008	1.30941	0.650669
PF3D7_0629200	0.904113	0.895912	0.00820114
PF3D7_0629300	0.298511	0.349386	0.0508752
PF3D7_0629400	0.654651	0.86846	0.213808
PF3D7_0629500	0.43278	0.00331306	0.429466
PF3D7_0629600	0.0998477	0.300148	0.399995
PF3D7_0629700	0.901155	1.46511	0.56396
PF3D7_0629800	0.152729	0.513718	0.360989
PF3D7_0629900	0.638458	0.330503	0.307955
PF3D7_0630100	0.00238663	0.177196	0.179583
PF3D7_0630300	0.595565	0.719698	0.124133
PF3D7_0630400	0.199316	0.270741	0.0714249
PF3D7_0630500	0.447152	0.0886381	0.53579
PF3D7_0630600	1.13074	1.00891	0.121836
PF3D7_0630700	0.219807	0.385894	0.166087
PF3D7_0630800	0.157053	0.366201	0.209148
PF3D7_0630900	0.256939	0.316945	0.0600059
PF3D7_0631000	0.127381	0.371395	0.244014
PF3D7_0702900	1.33326	0.654688	0.678568
PF3D7_0703000	1.09278	1.07763	0.0151453
PF3D7_0703100	0.174746	0.616386	0.791132
PF3D7_0703200	0.755291	0.60363	0.151661
PF3D7_0703300	1.138	1.01901	0.118982
PF3D7_0703400	0.573691	0.888648	0.314957
PF3D7_0703500	0.400983	0.238695	0.162288
PF3D7_0703600	0.298513	0.424696	0.126183
PF3D7_0703700	0.344232	0.0968678	0.247364
PF3D7_0703800	0.739948	0.474009	0.265939
PF3D7_0703900	0.252177	0.00638208	0.258559
PF3D7_0704000	0.120405	0.412748	0.533153
PF3D7_0704100	0.322812	0.358728	0.0359157
PF3D7_0704200	0.284901	0.152921	0.13198
PF3D7_0704300	0.36881	0.301938	0.0668727
PF3D7_0704400	0.790679	0.714245	0.0764333
PF3D7_0704500	0.354636	0.39775	0.0431142
PF3D7_0704600	1.52515	2.88961	1.36445
PF3D7_0704700	2.17406	2.47842	0.304365
PF3D7_0704800	0.216157	0.413717	0.19756
PF3D7_0704900	0.82908	0.318148	0.510932
PF3D7_0705000	0.572695	0.440744	0.131951
PF3D7_0705100	0.349894	0.368389	0.0184942
PF3D7_0705200	1.09824	0.674173	0.42407
PF3D7_0705300	0.671558	0.680167	0.00860819
PF3D7_0705400	0.42735	0.412071	0.0152795
PF3D7_0705500	0.272665	0.036794	0.309459
PF3D7_0705600	0.265922	0.731221	0.4653
PF3D7_0705700	0.0316399	0.153052	0.121412
PF3D7_0705800	2.35648	1.96362	0.392862
PF3D7_0705900	0.755217	0.668275	0.0869427
PF3D7_0706000	0.180928	1.02165	1.20257
PF3D7_0706100	0.777107	0.638534	0.138572
PF3D7_0706200	1.26492	1.19507	0.0698515
PF3D7_0706300	0.385629	0.590426	0.204797
PF3D7_0706400	0.464004	0.566799	0.102795
PF3D7_0706500	0.324592	0.449357	0.124765
PF3D7_0706600	0.443965	0.714	0.270035
PF3D7_0707200	0.393203	0.297345	0.0958581
PF3D7_0707300	0.294813	0.52187	0.227057
PF3D7_0707400	0.673061	0.488286	0.184775
PF3D7_0707500	0.196516	0.107227	0.0892894
PF3D7_0707600	1.76389	0.863375	0.900511
PF3D7_0707700	0.00140289	0.100135	0.0987324
PF3D7_0707800	0.989133	0.859454	0.129678
PF3D7_0707900	0.153778	0.102405	0.0513729
PF3D7_0708000	0.90668	1.16585	0.259168
PF3D7_0708100	0.599991	0.424921	0.17507
PF3D7_0708300	0.390949	0.140605	0.250344
PF3D7_0708400	0.607962	0.770387	0.162425
PF3D7_0708500	0.930975	0.464163	0.466812
PF3D7_0708700	0.568354	0.51604	0.0523136
PF3D7_0708800	0.355387	0.516847	0.16146
PF3D7_0708900	2.66252	0.790557	1.87196
PF3D7_0709000	0.0679153	0.158341	0.226257
PF3D7_0709100	0.787698	0.70878	0.0789176
PF3D7_0709200	2.22804	0.480009	2.70805
PF3D7_0709300	1.25749	0.252246	1.00524
PF3D7_0709400	0.435441	0.526118	0.0906771
PF3D7_0709500	1.85034	1.94572	0.0953825
PF3D7_0709600	0.478929	0.128908	0.35002
PF3D7_0709700	0.775565	0.716602	0.0589626
PF3D7_0709800	1.70466	1.99273	0.288071
PF3D7_0709900	0.159148	0.132133	0.0270156
PF3D7_0710000	0.554425	0.569059	0.0146337
PF3D7_0710100	1.32673	1.1245	0.202228
PF3D7_0710200	0.289262	0.213787	0.0754751
PF3D7_0710300	0.540295	0.267245	0.27305
PF3D7_0710400	1.02304	0.47934	0.543698
PF3D7_0710500	1.45273	1.42723	0.0255065
PF3D7_0710600	0.0116907	0.20349	0.191799
PF3D7_0710700	0.559761	0.571275	0.011514
PF3D7_0710800	2.33683	0.773775	1.56306
PF3D7_0710900	1.4448	0.166344	1.27845
PF3D7_0711000	0.401797	0.49859	0.0967927
PF3D7_0711100	0.224505	0.0769327	0.147572
PF3D7_0711200	0.453696	0.0130457	0.466742
PF3D7_0711300	1.85836	1.00234	0.856023
PF3D7_0711400	0.459685	0.375914	0.0837711
PF3D7_0711500	1.18773	0.76592	0.421806
PF3D7_0712800	0.315863	1.71543	2.03129
PF3D7_0713100	0.441203	0.330394	0.110809
PF3D7_0713200	0.640753	0.31904	0.321713
PF3D7_0713400	0.826026	0.48115	0.344877
PF3D7_0713500	1.48834	0.801134	0.68721
PF3D7_0713600	1.58442	1.77691	0.192482
PF3D7_0713700	2.63202	2.5925	0.0395133
PF3D7_0713800	0.177605	0.303977	0.126372
PF3D7_0713900	0.116929	0.0879125	0.0290162
PF3D7_0714000	0.431592	0.758411	0.32682
PF3D7_0714200	0.598128	0.181822	0.416306
PF3D7_0714300	2.38329	0.125483	2.50878
PF3D7_0714400	1.44833	1.52338	0.0750547
PF3D7_0714500	0.73403	0.85285	0.11882
PF3D7_0714600	0.227757	1.03836	0.810599
PF3D7_0715000	0.514409	0.580361	0.0659518
PF3D7_0715200	0.219428	0.281041	0.0616124
PF3D7_0715300	0.759336	0.673801	0.0855348
PF3D7_0715400	1.29938	1.35835	0.0589773
PF3D7_0715500	1.65339	1.90734	0.25395
PF3D7_0715600	0.689954	0.754061	0.0641069
PF3D7_0715700	2.67654	2.75274	0.0762042
PF3D7_0715800	1.26375	1.22353	0.0402157
PF3D7_0715900	0.610442	0.709014	0.0985718
PF3D7_0716000	0.265711	0.107701	0.15801
PF3D7_0716100	0.689335	0.284312	0.405023
PF3D7_0716200	0.54368	0.0347781	0.578458
PF3D7_0716300	0.744018	0.71068	0.0333385
PF3D7_0716400	0.204216	0.177541	0.0266743
PF3D7_0716500	1.43766	1.36774	0.069917
PF3D7_0716600	0.893622	1.06072	0.167102
PF3D7_0716700	0.9634	1.5129	0.549505
PF3D7_0716800	0.163421	0.302433	0.139012
PF3D7_0716900	0.400493	1.22172	0.821224
PF3D7_0717000	0.500027	0.709029	0.209002
PF3D7_0717100	0.725548	0.643779	0.0817688
PF3D7_0717200	0.475292	0.523088	0.0477959
PF3D7_0717300	0.197027	0.280075	0.477103
PF3D7_0717400	0.470908	0.480507	0.00959928
PF3D7_0717500	0.421369	0.525703	0.104334
PF3D7_0717600	0.442395	0.362253	0.0801413
PF3D7_0717700	0.685067	0.585939	0.0991281
PF3D7_0717800	1.40638	0.447387	0.958989
PF3D7_0717900	0.865107	1.00872	0.143617
PF3D7_0718100	0.715507	0.788359	0.0728516
PF3D7_0718400	1.11957	1.55083	0.431261
PF3D7_0718500	1.23206	0.747027	0.485031
PF3D7_0718600	0.0810432	0.0887243	0.169768
PF3D7_0718700	1.13649	1.4189	0.282412
PF3D7_0719000	1.02491	0.746709	0.278201
PF3D7_0719100	0.681136	0.660739	0.0203973
PF3D7_0719200	2.04697	2.65949	0.61252
PF3D7_0719300	0.702456	0.302695	0.399761
PF3D7_0719400	0.392807	0.295308	0.0974988
PF3D7_0719500	0.391855	0.300636	0.0912189
PF3D7_0719600	0.197896	0.18197	0.0159259
PF3D7_0719700	0.165434	0.0757608	0.0896734
PF3D7_0719800	1.20486	1.29265	0.0877873
PF3D7_0719900	1.62272	2.0975	2.56296
PF3D7_0720000	0.180064	0.145835	0.0342289
PF3D7_0720100	0.143256	0.274417	0.417673
PF3D7_0720200	0.430629	0.172854	0.257775
PF3D7_0720300	0.31619	0.161021	0.155169
PF3D7_0720400	0.560484	0.256566	0.303918
PF3D7_0720500	1.87827	1.671	0.207275
PF3D7_0720600	0.871998	0.154896	1.02689
PF3D7_0720700	0.28119	0.46637	0.18518
PF3D7_0720800	0.362884	0.311839	0.0510454
PF3D7_0720900	0.487373	0.313351	0.174022
PF3D7_0721000	0.702497	0.611023	0.0914738
PF3D7_0721100	0.92857	1.01489	0.0863233
PF3D7_0721200	1.45715	0.0717466	1.5289
PF3D7_0721300	0.459349	0.409004	0.050345
PF3D7_0721400	1.55255	1.43215	0.1204
PF3D7_0721500	0.402255	0.404581	0.00232522
PF3D7_0721600	0.0908715	0.165087	0.0742156
PF3D7_0721800	0.896579	0.319511	0.577068
PF3D7_0721900	2.12253	1.86862	0.253913
PF3D7_0722000	0.0981139	0.249561	0.151447
PF3D7_0722100	1.02229	0.929043	1.95134
PF3D7_0722200	0.371245	0.484709	0.113464
PF3D7_0722300	0.397871	0.192674	0.205197
PF3D7_0722400	0.508077	0.263871	0.244205
PF3D7_0722500	1.22988	1.5201	0.290222
PF3D7_0722600	0.214869	0.122618	0.337487
PF3D7_0722700	0.654344	0.612501	0.0418436
PF3D7_0722900	0.24633	0.00365716	0.249987
PF3D7_0723000	0.784443	0.684914	0.0995295
PF3D7_0723100	0.32982	0.475735	0.145915
PF3D7_0723300	0.504068	0.745311	0.241242
PF3D7_0723400	0.668519	0.50773	0.160789
PF3D7_0723500	0.776185	0.110998	0.665187
PF3D7_0723600	0.374509	0.263644	0.110865
PF3D7_0723700	0.418282	0.202883	0.215399
PF3D7_0723800	0.417662	0.368389	0.0492733
PF3D7_0723900	0.943072	0.656395	0.286677
PF3D7_0724000	0.608965	0.544652	0.0643134
PF3D7_0724100	0.388171	0.317789	0.0703816
PF3D7_0724200	0.323759	0.154837	0.168921
PF3D7_0724300	0.969867	1.1321	0.162228
PF3D7_0724400	0.324176	0.144337	0.468514
PF3D7_0724500	0.273122	0.0721714	0.200951
PF3D7_0724600	0.813333	0.895454	0.0821212
PF3D7_0724700	0.560099	0.00861845	0.568717
PF3D7_0724800	0.0769654	0.685258	0.608293
PF3D7_0724900	0.254308	0.198885	0.055423
PF3D7_0725000	1.00121	0.732034	0.269175
PF3D7_0725100	2.72914	2.73297	0.82108
PF3D7_0725200	1.87601	1.59714	0.278872
PF3D7_0725300	0.0696378	0.126593	0.196231
PF3D7_0725400	0.229206	0.472667	0.243461
PF3D7_0726100	0.00285251	0.0151425	0.01229
PF3D7_0726200	0.601685	0.623273	0.0215873
PF3D7_0726300	0.0144503	0.31878	0.30433
PF3D7_0726400	1.44764	1.9689	0.521255
PF3D7_0726500	0.991951	0.693057	0.298895
PF3D7_0726600	1.0947	1.13034	0.0356371
PF3D7_0726700	1.79293	1.47747	0.315459
PF3D7_0726800	1.24725	1.27428	0.0270349
PF3D7_0726900	0.636055	0.725921	0.0898663
PF3D7_0727000	0.776352	0.725215	0.0511367
PF3D7_0727100	0.643852	0.453092	0.19076
PF3D7_0727200	0.242081	0.299601	0.0575198
PF3D7_0727300	0.670833	0.849033	0.1782
PF3D7_0727400	0.699201	0.0738194	0.625381
PF3D7_0727500	0.964796	1.01318	0.0483862
PF3D7_0727600	0.590121	1.0916	0.501475
PF3D7_0727700	0.98085	0.925074	0.0557752
PF3D7_0727800	0.60613	0.401397	0.204733
PF3D7_0727900	0.211148	0.581463	0.370315
PF3D7_0728000	0.248997	0.266986	0.0179884
PF3D7_0728100	0.375143	0.497557	0.122413
PF3D7_0728200	0.294728	0.0206237	0.315352
PF3D7_0728300	0.00233511	0.026782	0.0244469
PF3D7_0728500	1.36815	1.844	0.47585
PF3D7_0728600	0.32515	0.199805	0.125345
PF3D7_0728700	1.15005	1.49965	0.349592
PF3D7_0728800	0.676851	1.05695	0.380096
PF3D7_0728900	1.20547	0.699631	0.50584
PF3D7_0729000	3.12771	0.481033	2.67444
PF3D7_0729100	0.821116	0.775208	0.0459079
PF3D7_0729200	0.334146	0.509606	0.175461
PF3D7_0729300	0.678487	0.245264	0.433223
PF3D7_0729400	0.61786	0.150109	0.467751
PF3D7_0729500	0.605479	0.531305	0.0741745
PF3D7_0729600	0.830676	0.330484	0.500192
PF3D7_0729700	0.146222	0.207053	0.0608311
PF3D7_0729800	0.403415	0.141095	0.26232
PF3D7_0730000	2.00832	2.24927	0.240958
PF3D7_0730100	0.493257	0.749186	0.255929
PF3D7_0730200	2.41925	2.30349	0.115754
PF3D7_0730300	0.144504	0.613848	0.469344
PF3D7_0730400	0.245011	0.202958	0.0420527
PF3D7_0730500	0.311349	0.481754	0.170405
PF3D7_0801500	0.211874	0.116912	0.328786
PF3D7_0801600	2.4703	2.6101	0.1398
PF3D7_0801700	0.418696	0.490186	0.0714897
PF3D7_0801800	0.246612	0.0858544	0.160758
PF3D7_0801900	1.86635	1.13549	3.00184
PF3D7_0802000	0.31648	0.357382	0.0409028
PF3D7_0802100	0.485969	0.473011	0.0129579
PF3D7_0802200	0.350899	0.807204	0.456305
PF3D7_0802300	0.156602	0.0162353	0.140367
PF3D7_0802400	0.443271	0.15672	0.286551
PF3D7_0802500	0.0739115	0.0743922	0.148304
PF3D7_0802600	0.489817	0.529351	0.0395338
PF3D7_0802700	0.171121	0.137607	0.308727
PF3D7_0802800	0.362717	0.475391	0.112675
PF3D7_0802900	2.73428	2.82006	0.728847
PF3D7_0803000	2.00646	1.18866	0.817807
PF3D7_0803100	1.09467	0.870114	0.224552
PF3D7_0803200	0.37623	0.441969	0.0657394
PF3D7_0803300	1.52766	1.40655	0.121116
PF3D7_0803400	0.374841	0.332297	0.0425434
PF3D7_0803500	0.226616	0.337397	0.110781
PF3D7_0803600	0.708076	0.835447	0.127372
PF3D7_0803700	0.763809	0.587036	0.176772
PF3D7_0803800	0.974009	0.624275	0.349734
PF3D7_0804000	0.376912	0.522598	0.145686
PF3D7_0804300	0.205854	0.0674919	0.138362
PF3D7_0804400	1.07097	0.948753	0.122222
PF3D7_0804500	0.727049	0.849509	0.12246
PF3D7_0804600	0.234313	0.2077	0.0266129
PF3D7_0804700	0.642312	0.534579	0.107733
PF3D7_0804800	0.0440541	0.294459	0.250405
PF3D7_0804900	0.240423	0.0485485	0.288971
PF3D7_0805000	0.140275	0.0965463	0.0437288
PF3D7_0805100	0.840265	0.845883	0.00561745
PF3D7_0805200	0.187708	0.235763	0.0480553
PF3D7_0805300	0.0306137	0.130191	0.0995773
PF3D7_0805400	1.36574	0.950445	0.415299
PF3D7_0805500	0.701541	0.48837	0.213171
PF3D7_0805600	0.694569	0.258874	0.435695
PF3D7_0805700	0.447586	0.420065	0.027521
PF3D7_0805900	0.0495843	0.851093	0.801508
PF3D7_0806000	0.859175	0.632356	0.22682
PF3D7_0806100	0.883765	0.382053	0.501712
PF3D7_0806200	0.326852	0.413721	0.0868692
PF3D7_0806300	0.477396	0.380067	0.097329
PF3D7_0806400	0.0542757	0.0474352	0.101711
PF3D7_0806500	0.181855	0.352135	0.17028
PF3D7_0806600	0.315333	0.0327097	0.348042
PF3D7_0806700	1.35533	0.125945	1.22938
PF3D7_0806800	0.000745794	0.133728	0.132982
PF3D7_0806900	1.3814	0.830317	0.551084
PF3D7_0807000	0.28856	0.30168	0.0131194
PF3D7_0807100	1.42671	0.397387	1.02932
PF3D7_0807200	1.1024	0.503559	0.598837
PF3D7_0807300	0.519401	0.307085	0.212316
PF3D7_0807400	0.277469	0.272113	0.0053556
PF3D7_0807500	0.656067	0.380486	0.275581
PF3D7_0807600	0.00428445	0.15727	0.152986
PF3D7_0807700	0.862405	0.90921	0.0468048
PF3D7_0807800	1.10858	1.28341	0.174833
PF3D7_0807900	1.13932	0.271428	0.867892
PF3D7_0808000	0.464696	0.782481	0.317785
PF3D7_0808100	1.0122	0.922587	0.0896095
PF3D7_0808200	0.253148	0.34492	0.0917719
PF3D7_0808300	0.271524	0.0741529	0.345677
PF3D7_0808400	1.26503	0.926269	0.338758
PF3D7_0809200	0.717541	0.447423	0.270118
PF3D7_0809400	0.425865	0.764573	0.338708
PF3D7_0809500	0.126094	0.240447	0.366542
PF3D7_0809600	0.678226	1.03543	0.357204
PF3D7_0809800	0.281523	0.234997	0.046526
PF3D7_0809900	0.272792	0.3947	0.121908
PF3D7_0810000	1.71659	1.8276	0.111012
PF3D7_0810100	0.684922	0.396667	0.288254
PF3D7_0810200	0.846416	1.02064	0.174223
PF3D7_0810300	0.348467	0.392072	0.0436051
PF3D7_0810400	0.786847	0.412185	0.374662
PF3D7_0810500	0.352061	0.461202	0.109142
PF3D7_0810600	0.447203	0.749324	0.302121
PF3D7_0810700	2.05683	1.02486	1.03197
PF3D7_0810800	0.606832	0.31476	0.292072
PF3D7_0811000	0.125705	0.00741249	0.118292
PF3D7_0811100	0.83186	0.897272	0.0654116
PF3D7_0811200	0.758091	0.762584	1.52067
PF3D7_0811300	0.331056	0.347678	0.0166224
PF3D7_0811400	0.926274	0.846487	0.0797866
PF3D7_0811500	0.177019	0.174562	0.351581
PF3D7_0811600	0.153282	0.318855	0.165573
PF3D7_0811700	0.131786	0.188442	0.0566557
PF3D7_0811800	0.63901	0.677579	0.038569
PF3D7_0811900	0.806454	0.615883	0.190571
PF3D7_0812000	1.06851	1.25466	0.186157
PF3D7_0812100	1.43871	1.95091	0.512208
PF3D7_0812200	0.340148	0.625106	0.284958
PF3D7_0812220	1.26603	1.38944	0.123412
PF3D7_0812300	1.25315	1.48076	0.227616
PF3D7_0812400	0.929107	0.71168	0.217428
PF3D7_0812500	0.146963	0.0233349	0.170298
PF3D7_0812600	0.282024	1.30717	1.58919
PF3D7_0812700	1.13407	0.308572	0.825493
PF3D7_0812900	0.725372	0.118342	0.843714
PF3D7_0813000	0.265566	0.0899622	0.175604
PF3D7_0813100	0.276039	0.328494	0.0524543
PF3D7_0813200	1.03087	0.707198	0.323676
PF3D7_0813300	0.662784	0.764757	0.101973
PF3D7_0813400	0.0689336	0.338972	0.270038
PF3D7_0813500	0.0518808	0.487815	0.539696
PF3D7_0813600	0.278942	0.482193	0.203251
PF3D7_0813700	0.548776	0.708131	0.159355
PF3D7_0813800	1.16002	1.46241	0.302388
PF3D7_0813900	0.150109	0.111375	0.261484
PF3D7_0814000	0.233412	0.324399	0.0909874
PF3D7_0814100	0.463713	0.434395	0.0293176
PF3D7_0814200	0.26098	0.0232432	0.237737
PF3D7_0814300	0.164036	0.0235647	0.187601
PF3D7_0814400	0.0582488	0.0990803	0.0408315
PF3D7_0814500	0.0716973	0.0481076	0.0235897
PF3D7_0814600	0.509344	0.347353	0.161992
PF3D7_0814700	0.216495	0.198162	0.414657
PF3D7_0814900	1.07681	0.648959	0.427855
PF3D7_0815000	0.475166	0.842934	0.367767
PF3D7_0815100	0.829601	2.11487	1.28527
PF3D7_0815200	0.839397	0.66022	0.179177
PF3D7_0815300	0.87296	1.2507	0.37774
PF3D7_0815400	2.29222	2.35959	0.0673721
PF3D7_0815500	0.759275	0.666649	0.0926261
PF3D7_0815600	0.335133	0.0729345	0.408068
PF3D7_0815700	0.277937	0.378205	0.100269
PF3D7_0815800	0.716252	0.642932	0.0733206
PF3D7_0816000	0.335792	0.0898164	0.245975
PF3D7_0816100	0.363627	0.375576	0.0119487
PF3D7_0816200	0.580294	0.476756	0.103538
PF3D7_0816300	0.740769	1.70093	0.960162
PF3D7_0816400	0.874524	0.797891	0.0766329
PF3D7_0816600	0.320281	0.517271	0.19699
PF3D7_0816700	1.63403	1.59144	0.0425829
PF3D7_0817000	2.58034	2.9678	0.387458
PF3D7_0817100	0.509635	0.726738	0.217102
PF3D7_0817200	0.67804	0.665682	0.0123571
PF3D7_0817300	0.130439	0.0458629	0.176302
PF3D7_0817400	1.20448	1.46901	0.26453
PF3D7_0817500	0.536498	0.0751767	0.461321
PF3D7_0817600	0.431761	0.443771	0.0120097
PF3D7_0817700	0.406987	0.483285	0.0762979
PF3D7_0817800	0.289146	0.365718	0.0765718
PF3D7_0817900	0.638248	1.01774	0.379488
PF3D7_0818000	0.556871	2.72259	2.16571
PF3D7_0818100	0.173195	0.242684	0.0694887
PF3D7_0818200	0.952793	0.672473	0.28032
PF3D7_0818300	0.311157	0.21706	0.0940964
PF3D7_0818400	0.64218	0.479925	0.162255
PF3D7_0818500	0.196537	0.335646	0.139109
PF3D7_0818600	0.178413	0.307175	0.128762
PF3D7_0818700	2.46203	0.778214	1.68382
PF3D7_0818800	0.220026	0.000992044	0.219034
PF3D7_0818900	0.172509	0.405884	0.233375
PF3D7_0819000	0.25382	0.159562	0.0942572
PF3D7_0819100	0.345031	0.358547	0.0135161
PF3D7_0819200	1.63916	0.613089	1.02607
PF3D7_0819300	0.64266	1.07805	0.435389
PF3D7_0819500	0.341664	0.378509	0.0368444
PF3D7_0819600	0.311672	0.396289	0.0846178
PF3D7_0819700	0.272526	0.158415	0.11411
PF3D7_0819800	1.15161	1.05296	0.0986514
PF3D7_0819900	1.92239	2.50438	0.581995
PF3D7_0820000	0.848376	0.438162	0.410215
PF3D7_0820100	1.14696	0.987532	0.159428
PF3D7_0820200	2.47204	2.52976	0.0577183
PF3D7_0820300	0.624497	0.514841	0.109656
PF3D7_0820400	2.28268	3.02925	0.746571
PF3D7_0820500	0.5101	0.467549	0.0425509
PF3D7_0820600	0.409593	0.299959	0.109634
PF3D7_0820700	0.775158	0.534059	0.241099
PF3D7_0820800	1.08901	1.23721	0.148196
PF3D7_0820900	0.371229	0.308777	0.0624527
PF3D7_0821000	0.440061	0.39383	0.0462314
PF3D7_0821100	0.327306	0.114537	0.212769
PF3D7_0821200	2.21042	2.34948	1.72329
PF3D7_0821300	0.120577	0.319372	0.198795
PF3D7_0821400	0.48124	0.687616	0.206375
PF3D7_0821500	0.088445	0.170184	0.0817393
PF3D7_0821600	0.0970882	0.0679027	0.164991
PF3D7_0821700	0.32788	0.327531	0.000349204
PF3D7_0821800	0.651619	0.328034	0.323584
PF3D7_0821900	1.16133	1.18268	0.021352
PF3D7_0822000	0.71597	0.734429	0.018459
PF3D7_0822100	0.674399	0.436507	0.237892
PF3D7_0822200	0.418173	0.162	0.256174
PF3D7_0822300	0.510583	0.165347	0.345236
PF3D7_0822400	2.32706	0.170991	2.15607
PF3D7_0822500	0.0989696	0.426107	0.327138
PF3D7_0822600	1.28365	1.64304	0.359395
PF3D7_0822700	0.390834	3.06107	2.67024
PF3D7_0822800	0.974342	0.502676	0.471666
PF3D7_0822900	0.181852	0.228079	0.0462274
PF3D7_0823000	1.15302	1.05508	0.0979398
PF3D7_0823100	0.0217211	0.169525	0.191246
PF3D7_0823200	1.2784	0.83716	0.441235
PF3D7_0823300	0.798338	0.411321	0.387016
PF3D7_0823500	1.57835	1.70783	0.129485
PF3D7_0823600	0.0890862	0.0222412	0.111327
PF3D7_0823700	0.766511	0.794342	1.56085
PF3D7_0823800	1.0233	1.59258	0.56928
PF3D7_0823900	0.613273	0.278306	0.334967
PF3D7_0824000	0.748927	0.640543	0.108384
PF3D7_0824100	1.68905	2.70106	1.01201
PF3D7_0824200	0.664749	1.04311	0.378363
PF3D7_0824300	0.934721	0.875389	0.0593322
PF3D7_0824400	0.691437	0.544371	0.147066
PF3D7_0824500	0.832382	1.09127	0.258888
PF3D7_0824600	0.402389	0.187798	0.214591
PF3D7_0824700	0.651722	0.672706	0.0209837
PF3D7_0824800	0.996925	0.139025	0.857899
PF3D7_0824900	0.743713	0.354863	0.38885
PF3D7_0825000	0.211667	0.314607	0.102941
PF3D7_0825200	0.555814	0.461311	0.0945031
PF3D7_0825300	1.83258	2.3383	0.505721
PF3D7_0825400	2.30128	2.31623	0.0149539
PF3D7_0825500	0.552577	0.382158	0.170419
PF3D7_0825600	0.205049	0.0013005	0.206349
PF3D7_0826000	0.311142	0.739789	0.428647
PF3D7_0826100	0.739737	0.3299	1.06964
PF3D7_0826200	0.192897	0.253127	0.446024
PF3D7_0826300	0.811295	0.705212	0.106084
PF3D7_0826400	0.477285	0.35933	0.117954
PF3D7_0826500	1.61949	1.23247	0.387022
PF3D7_0826600	1.27136	1.79166	0.520298
PF3D7_0826700	0.135535	0.255316	0.119781
PF3D7_0826900	1.01473	0.831039	0.183694
PF3D7_0827000	0.494253	0.303015	0.191238
PF3D7_0827100	0.397191	0.867854	0.470662
PF3D7_0827300	0.282044	0.161586	0.120458
PF3D7_0827400	0.805523	1.34333	0.537811
PF3D7_0827500	0.791757	0.734285	0.0574713
PF3D7_0827600	0.659673	0.52632	0.133353
PF3D7_0827800	0.232487	1.20105	0.968565
PF3D7_0827900	1.08347	0.661192	0.422274
PF3D7_0828100	1.29802	1.72909	0.431068
PF3D7_0828200	0.594576	0.722704	0.128128
PF3D7_0828300	0.457534	0.315763	0.141771
PF3D7_0828400	1.01607	0.944097	0.0719784
PF3D7_0828500	0.426296	0.468631	0.0423349
PF3D7_0828600	0.371976	0.0916693	0.280307
PF3D7_0828700	0.212519	0.233371	0.0208519
PF3D7_0828800	0.257253	0.342099	0.0848457
PF3D7_0828900	0.473111	0.554673	0.0815617
PF3D7_0829000	1.73594	1.84629	0.110349
PF3D7_0829100	0.0600719	0.0351295	0.0249424
PF3D7_0829200	0.374244	0.468601	0.0943564
PF3D7_0829300	0.953205	1.34149	0.388285
PF3D7_0829400	0.231234	0.0621757	0.29341
PF3D7_0829500	0.661129	0.872897	0.211768
PF3D7_0829600	1.12045	1.70226	0.581802
PF3D7_0830400	0.305268	0.26218	0.567447
PF3D7_0830500	0.488303	0.318504	0.169799
PF3D7_0903000	1.89861	1.37867	0.519943
PF3D7_0903100	2.13678	0.752415	1.38436
PF3D7_0903200	1.08741	0.843069	0.244337
PF3D7_0903300	0.56545	0.476986	0.088464
PF3D7_0903400	0.0755274	0.223015	0.298542
PF3D7_0903500	0.287037	0.563879	0.276843
PF3D7_0903700	0.24794	0.0544693	0.193471
PF3D7_0903900	0.248846	0.20086	0.0479861
PF3D7_0904000	0.198036	0.197	0.00103612
PF3D7_0904100	0.898759	0.625609	0.27315
PF3D7_0904400	1.65432	1.58961	0.0647109
PF3D7_0904500	0.893401	1.32004	0.426638
PF3D7_0904600	3.08238	2.66523	0.41715
PF3D7_0904700	0.877513	0.808835	0.0686788
PF3D7_0904800	0.898524	1.06004	0.161514
PF3D7_0904900	0.490965	0.458514	0.0324508
PF3D7_0905000	0.459003	0.263208	0.195795
PF3D7_0905100	1.52767	1.74086	0.213193
PF3D7_0905200	0.197912	0.0166754	0.181236
PF3D7_0905400	0.366349	0.473308	0.106959
PF3D7_0905500	0.0571079	0.0265629	0.030545
PF3D7_0905800	0.606263	0.6013	0.00496217
PF3D7_0905900	1.41358	1.25967	0.153911
PF3D7_0906000	0.181972	0.289712	0.10774
PF3D7_0906100	0.532562	0.237458	0.295105
PF3D7_0906200	0.795095	0.609012	0.186083
PF3D7_0906300	0.251435	0.135809	0.115625
PF3D7_0906400	1.09212	0.966659	0.125457
PF3D7_0906500	0.713935	1.31958	0.605647
PF3D7_0906600	0.0476859	0.114391	0.162077
PF3D7_0906700	0.423487	0.0243022	0.44779
PF3D7_0906800	0.504119	0.198006	0.306113
PF3D7_0906890	0.597522	0.178143	0.41938
PF3D7_0906910	0.612693	0.206519	0.406174
PF3D7_0907000	0.596332	0.619962	0.02363
PF3D7_0907100	0.87943	1.28503	0.405602
PF3D7_0907200	0.253607	0.457121	0.203514
PF3D7_0907300	0.607428	0.0202357	0.587192
PF3D7_0907400	0.256471	0.0843736	0.340844
PF3D7_0907500	0.0636621	0.00313923	0.0668014
PF3D7_0907600	0.0804903	0.116674	0.197164
PF3D7_0907700	0.906521	0.203425	1.10995
PF3D7_0907800	0.941543	0.785639	0.155904
PF3D7_0907900	0.465548	0.0519377	0.517486
PF3D7_0908000	0.32365	0.557223	0.233573
PF3D7_0908100	1.03041	0.917103	0.113309
PF3D7_0908200	0.471818	0.374617	0.0972013
PF3D7_0908400	0.42648	0.415696	0.0107838
PF3D7_0908500	0.437273	0.413989	0.0232839
PF3D7_0908600	0.58911	0.354396	0.234715
PF3D7_0908700	2.256	2.75806	0.502067
PF3D7_0908800	0.604913	0.404432	0.200481
PF3D7_0908900	1.12867	1.23748	0.108807
PF3D7_0909100	0.255884	0.194068	0.0618162
PF3D7_0909300	0.472243	0.623396	0.151153
PF3D7_0909400	0.980331	0.494954	0.485377
PF3D7_0909500	0.658935	0.481482	0.177453
PF3D7_0909600	0.926577	0.857783	0.0687947
PF3D7_0909700	0.134423	0.127358	0.261781
PF3D7_0909800	0.570963	0.37005	0.200913
PF3D7_0909900	0.365629	0.504118	0.138489
PF3D7_0910000	0.171748	0.411333	0.239585
PF3D7_0910100	1.37492	1.605	0.230075
PF3D7_0910200	0.123368	0.186024	0.0626563
PF3D7_0910300	0.654575	0.978614	0.324039
PF3D7_0910400	0.652447	0.950969	0.298523
PF3D7_0910500	0.123086	0.0944933	0.217579
PF3D7_0910600	0.765031	0.669556	0.0954748
PF3D7_0910700	0.13952	0.0496476	0.189167
PF3D7_0910800	0.296583	0.643254	0.346671
PF3D7_0910900	1.15388	1.28831	0.134428
PF3D7_0911000	2.18538	2.03031	0.155077
PF3D7_0911100	0.0559525	0.116113	0.0601604
PF3D7_0911200	0.279611	0.183404	0.0962063
PF3D7_0911400	1.28087	1.15529	0.125573
PF3D7_0911600	0.559201	0.378574	0.180628
PF3D7_0911700	1.20176	0.928843	0.272913
PF3D7_0911800	0.0290375	0.00232254	0.03136
PF3D7_0911900	0.479134	0.824762	0.345629
PF3D7_0912000	1.27132	1.36698	0.0956572
PF3D7_0912100	0.76546	0.187715	0.577745
PF3D7_0912400	1.05395	0.708561	0.345392
PF3D7_0912500	0.0170854	0.221182	0.238267
PF3D7_0912700	1.28197	0.240674	1.52265
PF3D7_0912800	0.633236	0.337745	0.295492
PF3D7_0912900	1.67412	1.13406	0.540066
PF3D7_0913000	0.3	0.419529	0.119529
PF3D7_0913100	0.929682	1.14046	0.210781
PF3D7_0913200	0.0938222	0.413137	0.319315
PF3D7_0913300	1.00735	1.22823	0.220886
PF3D7_0913400	1.02811	0.875128	0.152986
PF3D7_0913500	1.64098	1.51753	0.123453
PF3D7_0913600	0.727741	0.665588	0.0621521
PF3D7_0913700	1.1887	1.14189	0.0468174
PF3D7_0913800	0.248707	0.420861	0.172155
PF3D7_0913900	0.818863	0.426283	0.39258
PF3D7_0914000	0.774111	0.583472	0.19064
PF3D7_0914100	0.335081	0.464158	0.129078
PF3D7_0914200	0.485195	0.211576	0.273618
PF3D7_0914300	0.457303	0.0975024	0.359801
PF3D7_0914400	0.42314	0.483402	0.0602618
PF3D7_0914500	0.300115	0.310076	0.00996153
PF3D7_0914600	1.05137	1.48306	0.431696
PF3D7_0914700	0.343812	0.0506887	0.3945
PF3D7_0914800	0.565835	0.524216	0.0416182
PF3D7_0914900	0.322511	0.452198	0.129687
PF3D7_0915000	0.489601	0.363189	0.126412
PF3D7_0915100	0.776108	0.788568	1.56468
PF3D7_0915200	0.324599	1.05685	0.732253
PF3D7_0915300	0.756118	0.979518	0.2234
PF3D7_0915400	0.0287575	0.148127	0.176884
PF3D7_0915500	0.894133	1.01427	0.120135
PF3D7_0915600	0.683124	0.736819	0.0536953
PF3D7_0915700	0.39587	0.366104	0.0297658
PF3D7_0915800	2.00748	2.20855	0.201075
PF3D7_0915900	1.67271	1.32661	0.346096
PF3D7_0916000	0.337563	0.388707	0.0511438
PF3D7_0916100	2.37871	1.89019	0.488523
PF3D7_0916200	0.571613	0.55266	0.0189526
PF3D7_0916300	0.479847	0.286929	0.192917
PF3D7_0916400	0.0992798	1.36096	1.26168
PF3D7_0916500	1.08858	0.914973	0.173605
PF3D7_0916600	0.0885688	0.0372919	0.051277
PF3D7_0916700	0.136878	0.13669	0.273568
PF3D7_0916800	1.19181	1.65441	0.4626
PF3D7_0916900	0.389575	0.106567	0.283008
PF3D7_0917000	0.916092	0.770023	0.146069
PF3D7_0917100	0.401487	0.0675737	0.333913
PF3D7_0917300	0.29677	0.445945	0.149175
PF3D7_0917400	0.0265894	0.135131	0.108541
PF3D7_0917500	0.958932	1.06434	0.105404
PF3D7_0917600	0.129527	0.18906	0.0595323
PF3D7_0917700	0.683883	0.0599358	0.623947
PF3D7_0917800	1.16125	0.743354	0.417899
PF3D7_0917900	0.803224	0.175449	0.978673
PF3D7_0918000	0.437896	0.499948	0.0620524
PF3D7_0918100	0.183666	0.085865	0.0978013
PF3D7_0918200	0.507211	0.551291	0.0440796
PF3D7_0918300	0.643474	0.462761	0.180713
PF3D7_0918600	0.989775	0.922541	0.0672338
PF3D7_0918700	0.209043	0.207095	0.00194762
PF3D7_0918800	0.575932	0.536222	0.0397108
PF3D7_0918900	0.741461	0.643497	0.0979637
PF3D7_0919000	0.866353	0.005218	0.871571
PF3D7_0919100	2.25579	1.57554	0.680241
PF3D7_0919200	0.00489096	0.0503126	0.0552036
PF3D7_0919300	0.165914	0.164184	0.00173057
PF3D7_0919400	1.56108	1.42168	0.13941
PF3D7_0919500	1.69455	1.69176	0.00278574
PF3D7_0919600	1.0086	1.34035	0.331748
PF3D7_0919700	0.531986	0.601509	0.0695234
PF3D7_0919800	0.0370968	0.0606982	0.0236015
PF3D7_0919900	0.33701	0.339685	0.0026752
PF3D7_0920000	2.6749	2.57077	0.10413
PF3D7_0920100	0.864764	1.052	0.187237
PF3D7_0920200	0.882535	0.660796	0.221738
PF3D7_0920300	1.7931	2.0347	0.2416
PF3D7_0920400	1.01493	1.23433	0.2194
PF3D7_0920500	0.292531	0.350748	0.0582169
PF3D7_0920600	0.16494	0.573651	0.40871
PF3D7_0920700	0.189404	0.178816	0.0105879
PF3D7_0920800	0.0485651	0.0710153	0.0224503
PF3D7_0920900	1.15964	0.0101573	1.14948
PF3D7_0921100	0.681674	1.10066	0.418982
PF3D7_0921200	0.459283	0.0176589	0.441624
PF3D7_0921300	0.906853	1.18213	0.275275
PF3D7_0921400	2.29716	2.69216	0.395001
PF3D7_0921500	0.8731	0.861745	0.0113554
PF3D7_0921600	0.717606	0.139527	0.578079
PF3D7_0921700	0.443081	0.254522	0.188558
PF3D7_0921800	0.367651	0.266423	0.101228
PF3D7_0921900	0.494666	0.728054	0.233388
PF3D7_0922000	0.370815	0.613622	0.242807
PF3D7_0922100	0.387002	0.388283	0.00128114
PF3D7_0922200	0.682393	0.547629	0.134764
PF3D7_0922300	0.784153	0.781422	0.00273182
PF3D7_0922400	1.43723	1.51611	0.0788853
PF3D7_0922500	0.088197	0.394769	0.482966
PF3D7_0922600	0.0858352	0.0245534	0.0612818
PF3D7_0922700	1.76027	1.55088	0.209395
PF3D7_0922800	0.360283	2.59653	2.95682
PF3D7_0923000	0.0737822	0.164073	0.0902908
PF3D7_0923200	0.587894	0.236441	0.351454
PF3D7_0923400	1.3637	1.18778	0.175916
PF3D7_0923500	0.694685	0.622091	0.0725949
PF3D7_0923600	1.69742	1.81279	0.115369
PF3D7_0923900	0.956347	0.2249	0.731447
PF3D7_0924000	0.273215	0.428835	0.155619
PF3D7_0924100	1.17677	0.601951	0.574816
PF3D7_0924200	1.13444	1.28191	0.147474
PF3D7_0924300	0.44453	0.321771	0.122759
PF3D7_0924400	0.183687	0.257168	0.0734804
PF3D7_0924500	0.247582	0.234091	0.0134912
PF3D7_0924600	0.272166	0.214844	0.0573224
PF3D7_0924700	1.36526	0.426452	0.938812
PF3D7_0924800	1.10422	1.03432	0.0698986
PF3D7_0925000	1.70794	2.92912	1.22119
PF3D7_0925100	0.0442474	0.203036	0.247283
PF3D7_0925200	0.434853	0.69463	0.259777
PF3D7_0925300	0.939508	0.811053	0.128455
PF3D7_0925400	0.901079	0.0711163	0.972195
PF3D7_0925500	0.775305	0.4499	0.325405
PF3D7_0925600	0.507888	0.418665	0.0892237
PF3D7_0925700	0.0532803	1.40479	1.35151
PF3D7_0925800	0.604382	0.927564	0.323182
PF3D7_0925900	0.479861	0.253983	0.733844
PF3D7_0926000	0.848172	0.855532	0.00736005
PF3D7_0926100	0.0634893	0.0226714	0.0861607
PF3D7_0926200	0.687354	0.574564	0.11279
PF3D7_0926300	0.927033	0.844058	0.0829749
PF3D7_0926400	1.52834	1.38227	0.14607
PF3D7_0926500	0.153956	0.289151	0.135195
PF3D7_0926600	0.228844	0.0557653	0.284609
PF3D7_0926700	0.792318	1.32164	0.529323
PF3D7_0926800	0.881444	0.0378996	0.843544
PF3D7_0926900	2.39313	2.65693	0.263799
PF3D7_0927000	0.842989	0.803314	0.0396755
PF3D7_0927100	2.91093	3.01111	0.100182
PF3D7_0927200	0.2689	0.322458	0.0535576
PF3D7_0927300	0.40122	0.179962	0.221258
PF3D7_0927500	0.194086	0.104252	0.0898333
PF3D7_0927600	0.0155196	0.146739	0.13122
PF3D7_0927700	0.669594	0.765408	0.0958143
PF3D7_0927800	0.595928	0.483079	0.112849
PF3D7_0927900	0.792239	0.69082	0.101419
PF3D7_0928200	1.15703	0.933425	0.223606
PF3D7_0928300	0.718703	0.575453	0.14325
PF3D7_0928400	0.498505	0.388461	0.110044
PF3D7_0928500	0.363199	0.663523	0.300325
PF3D7_0928600	0.559177	0.651378	0.0922012
PF3D7_0928700	1.0033	1.111	0.107707
PF3D7_0928800	0.322279	0.0249075	0.347187
PF3D7_0928900	0.305021	0.023207	0.281814
PF3D7_0929000	0.365599	0.149334	0.216265
PF3D7_0929100	0.748541	0.801916	0.0533752
PF3D7_0929200	0.104656	0.163738	0.0590818
PF3D7_0929300	0.264386	0.14585	0.118536
PF3D7_0929400	0.351378	0.379833	0.0284553
PF3D7_0929600	0.434728	0.128719	0.306009
PF3D7_0929700	0.760476	1.07148	0.311009
PF3D7_0929800	1.89881	1.85348	0.0453272
PF3D7_0929900	1.57246	1.56444	0.0080198
PF3D7_0930100	0.374975	0.380672	0.0056977
PF3D7_0930200	0.114931	0.173203	0.0582712
PF3D7_0930300	0.393428	0.529623	0.136195
PF3D7_0930500	0.0771233	0.149184	0.0720606
PF3D7_0930600	1.45441	0.837591	0.616816
PF3D7_0930700	0.814497	0.365937	0.448561
PF3D7_0930800	0.689013	0.878635	0.189622
PF3D7_0930900	0.577347	2.17813	1.60079
PF3D7_0931000	2.52973	1.84574	1.90772
PF3D7_0931100	0.757963	0.790915	0.0329516
PF3D7_0931200	3.0681	1.38806	1.68004
PF3D7_0931300	0.494611	0.886139	0.391529
PF3D7_0931400	0.687526	0.164724	0.522802
PF3D7_0931500	0.0535136	0.0606118	0.00709812
PF3D7_0931800	1.60808	1.57829	0.0297937
PF3D7_0931900	0.19545	0.35746	0.16201
PF3D7_0932000	0.516596	0.747972	0.231375
PF3D7_0932100	0.307989	0.392939	0.08495
PF3D7_0932200	0.511401	0.831485	0.320084
PF3D7_0932300	0.599549	0.813902	0.214353
PF3D7_0932400	0.467091	0.328499	0.138591
PF3D7_0932500	0.225115	0.296632	0.0715168
PF3D7_0932600	0.575897	0.380208	0.195688
PF3D7_0932700	1.00104	1.22719	0.226152
PF3D7_0932800	0.445166	0.917922	0.472756
PF3D7_0932900	0.264417	0.00684576	0.257571
PF3D7_0933000	0.80838	0.377537	0.430843
PF3D7_0933100	0.330363	0.119598	0.210765
PF3D7_0933200	0.166933	0.0859786	0.0809545
PF3D7_0933300	0.441908	0.659011	0.217103
PF3D7_0933400	0.433169	0.876454	0.443285
PF3D7_0933500	0.682704	0.679851	0.00285333
PF3D7_0933600	0.563057	0.374165	0.188892
PF3D7_0933700	0.651349	0.68289	0.0315409
PF3D7_0933800	0.267658	0.333764	0.0661057
PF3D7_0933900	0.642819	0.0653921	0.708211
PF3D7_0934000	0.639717	0.327464	0.312253
PF3D7_0934100	0.59094	0.192152	0.398788
PF3D7_0934200	2.38767	2.58158	0.193906
PF3D7_0934300	0.465731	0.475757	0.0100258
PF3D7_0934400	0.492224	0.488677	0.00354696
PF3D7_0934500	2.85986	1.85331	1.00655
PF3D7_0934600	0.0595422	0.00167854	0.0578636
PF3D7_0934700	1.57507	0.947082	0.627992
PF3D7_0934800	0.519865	0.565121	0.0452559
PF3D7_0934900	0.13393	0.315485	0.181555
PF3D7_0935000	1.60753	0.706598	0.900931
PF3D7_0935100	0.679983	1.13856	0.458574
PF3D7_0935200	2.54394	0.473756	3.01769
PF3D7_0935300	3.11689	1.69983	1.46647
PF3D7_1002300	0.518767	1.00115	0.482386
PF3D7_1002500	0.539599	0.909457	0.369859
PF3D7_1002600	0.92579	0.967617	0.0418261
PF3D7_1002700	0.780682	0.63743	0.143252
PF3D7_1002800	0.270413	0.438324	0.167911
PF3D7_1002900	2.1167	2.84673	0.730033
PF3D7_1003000	0.261462	0.326673	0.0652111
PF3D7_1003100	0.280834	0.122143	0.15869
PF3D7_1003200	1.81931	1.65385	0.165467
PF3D7_1003300	2.43304	2.04585	0.387192
PF3D7_1003400	0.214647	0.28845	0.0738024
PF3D7_1003500	0.479787	0.520882	0.0410946
PF3D7_1003600	0.265737	0.328913	0.0631753
PF3D7_1003700	3.13849	2.59501	0.549683
PF3D7_1003800	0.549884	0.352047	0.197838
PF3D7_1003900	1.43295	0.943609	2.37656
PF3D7_1004000	0.272435	0.429338	0.156903
PF3D7_1004100	1.18729	0.0903358	1.27763
PF3D7_1004200	0.798701	0.63089	0.16781
PF3D7_1004300	0.613261	0.379392	0.23387
PF3D7_1004400	0.158936	0.208875	0.0499397
PF3D7_1004500	1.13521	1.17281	0.0376049
PF3D7_1004600	0.240686	0.189412	0.0512744
PF3D7_1004700	0.607054	0.46611	0.140944
PF3D7_1004800	1.05072	0.133334	0.917389
PF3D7_1004900	0.54549	0.741853	0.196364
PF3D7_1005000	1.46127	0.105555	1.35571
PF3D7_1005100	0.470204	0.197906	0.272298
PF3D7_1005500	0.965772	0.782141	0.18363
PF3D7_1005600	0.263548	0.450001	0.186453
PF3D7_1005700	0.310942	0.466532	0.15559
PF3D7_1005800	0.00663281	0.0196056	0.0129727
PF3D7_1005900	0.509578	0.397508	0.11207
PF3D7_1006100	1.64508	1.89127	0.24619
PF3D7_1006200	1.02901	0.551816	0.47719
PF3D7_1006400	1.06111	1.46949	0.408378
PF3D7_1006500	0.748303	0.714487	0.0338161
PF3D7_1006600	0.812574	1.08207	0.269493
PF3D7_1006700	0.261065	0.18227	0.0787954
PF3D7_1006800	0.253005	0.12212	0.375125
PF3D7_1006900	0.737059	0.52667	1.26373
PF3D7_1007000	1.81366	2.21937	0.405712
PF3D7_1007100	0.00613598	0.0951939	0.10133
PF3D7_1007200	0.375357	0.471586	0.0962291
PF3D7_1007300	0.418819	0.408609	0.0102097
PF3D7_1007400	0.0318636	0.16181	0.129946
PF3D7_1007500	0.706999	0.599302	1.3063
PF3D7_1007600	2.17505	1.16837	1.00668
PF3D7_1007700	0.4607	0.383028	0.0776713
PF3D7_1007900	0.706492	0.501662	0.204829
PF3D7_1008000	1.31982	1.56359	0.243774
PF3D7_1008100	2.4183	2.2097	0.208598
PF3D7_1008200	0.358138	0.334911	0.0232265
PF3D7_1008400	0.645165	0.469198	0.175967
PF3D7_1008500	0.228672	0.277163	0.0484911
PF3D7_1008600	0.921028	0.909897	0.0111314
PF3D7_1008700	0.149899	0.410928	0.261029
PF3D7_1008800	0.0937483	0.168028	0.0742794
PF3D7_1008900	0.724151	0.918939	0.194787
PF3D7_1009000	0.349495	0.0986078	0.448103
PF3D7_1009200	0.22636	0.209027	0.0173325
PF3D7_1009300	2.5726	2.29323	0.279369
PF3D7_1009400	0.133643	0.35791	0.224267
PF3D7_1009500	0.596634	0.317776	0.278859
PF3D7_1009600	0.557924	0.696125	0.1382
PF3D7_1009700	0.333119	0.381816	0.0486973
PF3D7_1009800	0.219828	0.0368435	0.256671
PF3D7_1009900	1.43245	0.438098	0.994349
PF3D7_1010000	2.07249	2.39117	0.318686
PF3D7_1010100	1.15901	1.19297	0.0339595
PF3D7_1010200	0.370792	0.110828	0.259965
PF3D7_1010300	0.0135347	0.0372542	0.0237195
PF3D7_1010400	0.178834	0.24449	0.0656562
PF3D7_1010500	0.455095	0.259625	0.71472
PF3D7_1010600	0.245268	0.385276	0.630545
PF3D7_1010700	0.284407	0.230739	0.515146
PF3D7_1010800	0.996703	0.978261	0.0184421
PF3D7_1010900	0.993515	1.02464	0.0311288
PF3D7_1011000	0.516579	0.631465	0.114886
PF3D7_1011100	2.0179	2.08999	0.0720924
PF3D7_1011300	0.594368	0.596258	0.00189004
PF3D7_1011400	0.992992	0.726111	0.266881
PF3D7_1011500	0.0376391	1.60318	1.56554
PF3D7_1011600	2.32562	1.71345	0.612168
PF3D7_1011700	0.922769	0.671234	0.251536
PF3D7_1011800	0.00278218	0.401663	0.398881
PF3D7_1011900	0.4845	0.495132	0.010632
PF3D7_1012000	0.900893	0.626951	0.273942
PF3D7_1012100	0.029736	0.130868	0.160604
PF3D7_1012200	0.209299	0.46666	0.257361
PF3D7_1012300	0.325214	0.184095	0.14112
PF3D7_1012400	0.18047	0.387679	0.207208
PF3D7_1012500	1.22094	0.813825	0.407111
PF3D7_1012600	0.247913	0.058571	0.306484
PF3D7_1012700	1.36777	1.12226	0.24551
PF3D7_1012800	2.51476	2.74136	0.226597
PF3D7_1012900	1.05246	0.688917	1.74138
PF3D7_1013000	1.43486	1.39843	0.036423
PF3D7_1013100	0.407589	0.0667386	0.340851
PF3D7_1013200	0.778947	0.637565	0.141382
PF3D7_1013300	0.866156	2.04983	1.18367
PF3D7_1013400	0.301661	0.0112327	0.290429
PF3D7_1013500	0.907044	1.5399	0.632859
PF3D7_1013600	0.38246	0.55841	0.175951
PF3D7_1013700	0.515001	0.143105	0.371896
PF3D7_1013800	0.344469	0.448928	0.104459
PF3D7_1013900	0.2307	0.160702	0.0699984
PF3D7_1014000	0.175332	0.432504	0.607836
PF3D7_1014100	0.169931	0.154119	0.0158123
PF3D7_1014300	0.574676	0.641498	0.0668223
PF3D7_1014400	0.530964	0.0507936	0.48017
PF3D7_1014500	0.139913	0.533567	0.393654
PF3D7_1014600	0.671961	0.524507	0.147454
PF3D7_1014700	0.584502	0.602183	0.0176815
PF3D7_1014900	0.227859	0.271148	0.0432888
PF3D7_1015000	0.978187	1.0501	0.0719141
PF3D7_1015100	2.13875	2.0679	0.0708442
PF3D7_1015300	0.0795801	0.202736	0.123156
PF3D7_1015400	1.06536	1.21672	0.151361
PF3D7_1015500	1.35051	1.82917	0.478655
PF3D7_1015600	0.214678	0.191088	0.0235901
PF3D7_1015800	2.20425	1.97111	0.233132
PF3D7_1015900	0.363628	0.491969	0.128341
PF3D7_1016000	0.0335956	0.0104996	0.023096
PF3D7_1016200	0.108103	0.483587	0.375484
PF3D7_1016300	0.196813	0.233104	0.0362914
PF3D7_1016400	0.124985	0.612563	0.487578
PF3D7_1016500	2.41079	2.59806	0.187276
PF3D7_1016600	1.12306	0.444028	0.679036
PF3D7_1016700	0.0183831	0.00163959	0.0200227
PF3D7_1016800	0.0634462	0.0455814	0.0178648
PF3D7_1016900	1.44519	2.46227	1.01708
PF3D7_1017000	0.701857	0.906265	0.204408
PF3D7_1017100	0.290316	0.332796	0.0424807
PF3D7_1017200	1.14138	1.35671	0.21533
PF3D7_1017400	0.290015	0.437268	0.147253
PF3D7_1017500	0.00225302	0.00322326	0.000970248
PF3D7_1017600	1.89666	1.60076	0.295904
PF3D7_1017700	0.776197	0.200784	0.575412
PF3D7_1017800	1.65576	1.79591	0.14015
PF3D7_1017900	1.27232	1.46582	0.193507
PF3D7_1018000	0.5198	0.868194	0.348394
PF3D7_1018200	0.318415	0.374292	0.0558768
PF3D7_1018300	0.126485	0.03826	0.164744
PF3D7_1018400	0.726271	0.141596	0.584675
PF3D7_1018500	0.851824	1.14131	0.289486
PF3D7_1018600	0.204411	0.285068	0.489479
PF3D7_1018700	0.471247	0.74052	0.269273
PF3D7_1018800	0.195627	0.181821	0.0138062
PF3D7_1018900	0.700425	0.696823	0.00360188
PF3D7_1019100	0.234018	0.303665	0.069647
PF3D7_1019200	0.0529342	0.11397	0.0610358
PF3D7_1019300	0.795836	0.475321	0.320515
PF3D7_1019400	0.341588	0.478102	0.136515
PF3D7_1019600	0.305713	0.262234	0.0434791
PF3D7_1019700	0.388208	0.191981	0.196228
PF3D7_1019800	0.302058	0.526756	0.828815
PF3D7_1019900	0.499638	0.625941	0.126303
PF3D7_1020000	0.596066	0.239144	0.356922
PF3D7_1020100	0.168818	0.288445	0.119627
PF3D7_1020200	0.0639916	0.0647544	0.000762838
PF3D7_1020300	0.278628	0.0168607	0.295489
PF3D7_1020400	0.376359	0.237563	0.138797
PF3D7_1020500	1.04102	0.574872	0.46615
PF3D7_1020600	1.02578	0.741273	0.284504
PF3D7_1020700	0.128245	0.137775	0.266019
PF3D7_1020800	1.4364	3.1183	1.68189
PF3D7_1020900	0.51086	0.328318	0.182542
PF3D7_1021000	0.495443	0.16249	0.332953
PF3D7_1021100	0.652602	0.545974	0.106628
PF3D7_1021200	0.53643	0.561425	0.0249948
PF3D7_1021300	0.649204	0.48341	0.165793
PF3D7_1021400	1.90199	0.918611	0.983375
PF3D7_1021500	0.505548	0.319311	0.186237
PF3D7_1021600	0.537437	0.284793	0.252644
PF3D7_1021700	0.238558	0.246217	0.00765923
PF3D7_1021800	0.384096	0.353101	0.0309948
PF3D7_1021900	0.419517	0.313715	0.105802
PF3D7_1022000	1.05424	0.820667	0.233572
PF3D7_1022100	0.0397161	0.0749648	0.114681
PF3D7_1022200	1.25998	1.37714	0.117168
PF3D7_1022300	2.02787	2.14041	0.112538
PF3D7_1022400	0.866196	0.493074	0.373121
PF3D7_1022500	0.0320846	0.0344207	0.0665054
PF3D7_1022600	0.287982	0.0383931	0.326375
PF3D7_1022700	0.492463	0.509484	0.0170205
PF3D7_1022800	0.841578	0.820196	0.0213817
PF3D7_1022900	0.0232421	0.0500301	0.0732722
PF3D7_1023000	0.16426	0.100745	0.0635153
PF3D7_1023200	0.165584	0.0713963	0.0941876
PF3D7_1023300	1.98267	2.34517	0.362507
PF3D7_1023400	2.30957	2.11635	0.193219
PF3D7_1023500	0.7639	0.986548	0.222649
PF3D7_1023600	1.30325	0.94	0.363249
PF3D7_1023800	0.387379	0.0108421	0.376537
PF3D7_1023900	0.858426	0.971616	0.113191
PF3D7_1024000	2.13801	2.79849	0.660488
PF3D7_1024100	0.000927707	0.243291	0.242364
PF3D7_1024200	0.203072	0.181702	0.0213698
PF3D7_1024300	1.21336	1.50103	0.28767
PF3D7_1024400	0.125276	0.0154167	0.109859
PF3D7_1024500	1.00141	0.656058	0.34535
PF3D7_1024600	0.921869	1.1162	0.194333
PF3D7_1024700	0.521637	0.458413	0.0632238
PF3D7_1024800	0.156418	0.288982	0.132564
PF3D7_1024900	0.331865	0.949821	0.617955
PF3D7_1025000	0.0898949	0.410068	0.320173
PF3D7_1025100	0.500892	0.477277	0.0236147
PF3D7_1025200	2.37667	2.43189	0.0552149
PF3D7_1025300	0.808583	0.918627	0.110044
PF3D7_1025400	0.214911	0.310473	0.0955623
PF3D7_1025500	1.43141	1.04173	0.389675
PF3D7_1025600	0.27803	0.297493	0.0194633
PF3D7_1025700	0.818556	1.03067	0.212116
PF3D7_1025800	2.85418	2.91018	0.0560035
PF3D7_1025900	0.431753	0.386749	0.045004
PF3D7_1026000	1.7237	1.0653	0.658408
PF3D7_1026100	1.94772	1.59094	2.74452
PF3D7_1026200	0.653575	0.899055	0.24548
PF3D7_1026300	1.02216	1.16897	0.146802
PF3D7_1026400	1.06827	0.946797	0.121471
PF3D7_1026500	0.475627	0.315505	0.160121
PF3D7_1026600	0.0234246	0.09398	0.117405
PF3D7_1026800	0.127952	0.194042	0.06609
PF3D7_1026900	2.8737	1.02062	1.85308
PF3D7_1027000	2.88788	3.07435	0.186463
PF3D7_1027100	0.318792	0.31924	0.000447472
PF3D7_1027200	0.58575	0.558324	0.0274253
PF3D7_1027300	0.510022	0.61969	0.109668
PF3D7_1027400	0.318529	0.136223	0.182305
PF3D7_1027500	1.09299	1.49726	0.404271
PF3D7_1027600	0.276718	1.53747	1.81419
PF3D7_1027800	0.159401	0.230909	0.0715076
PF3D7_1027900	1.81412	1.70424	0.10988
PF3D7_1028000	0.20496	0.245133	0.0401727
PF3D7_1028200	0.826106	0.78059	0.0455165
PF3D7_1028300	0.825179	0.719311	0.105868
PF3D7_1028400	0.390711	0.160847	0.229864
PF3D7_1028500	0.611767	0.792793	0.181026
PF3D7_1028600	0.351818	0.204306	0.147511
PF3D7_1028700	0.183547	0.389417	0.20587
PF3D7_1028800	0.203774	0.138981	0.0647931
PF3D7_1028900	0.365292	0.459542	0.0942497
PF3D7_1029200	0.158952	0.0641865	0.0947655
PF3D7_1029300	0.412483	0.581757	0.169274
PF3D7_1029400	0.899153	0.46538	0.433773
PF3D7_1029600	0.690792	0.780764	0.0899724
PF3D7_1029800	1.00649	0.6696	0.336895
PF3D7_1029900	0.482358	0.477689	0.00466982
PF3D7_1030000	0.425547	0.299744	0.125804
PF3D7_1030100	0.710649	0.0325081	0.743157
PF3D7_1030200	0.505833	0.595787	0.0899542
PF3D7_1030300	0.0539251	0.0954674	0.149393
PF3D7_1030400	0.163945	1.07097	0.907029
PF3D7_1030500	1.69586	2.05701	0.361145
PF3D7_1030600	0.123498	0.153934	0.277432
PF3D7_1030700	0.211686	0.0185001	0.230186
PF3D7_1030800	0.0849221	0.240878	0.155955
PF3D7_1030900	0.0777138	0.744805	0.667091
PF3D7_1031100	1.97375	3.13969	1.16974
PF3D7_1031200	0.608746	0.672259	0.0635136
PF3D7_1031300	2.22541	2.1716	0.0538042
PF3D7_1031500	1.14726	0.853523	0.29374
PF3D7_1031600	0.693439	0.275082	0.418357
PF3D7_1031700	0.180815	0.468451	0.287637
PF3D7_1031800	0.921962	1.04624	0.124273
PF3D7_1031900	2.76257	2.84924	0.0866708
PF3D7_1032000	0.639271	0.280109	0.359162
PF3D7_1032100	0.0443808	0.132875	0.177256
PF3D7_1032300	0.319274	0.540218	0.220944
PF3D7_1032400	0.506708	0.663382	0.156675
PF3D7_1032500	2.20558	1.9471	0.258486
PF3D7_1032600	2.59632	2.57621	0.0201184
PF3D7_1032700	2.11612	2.85496	1.31211
PF3D7_1032800	0.794046	0.912169	0.118123
PF3D7_1032900	0.193818	0.0754877	0.269306
PF3D7_1033000	2.52713	1.09275	1.43437
PF3D7_1033100	1.35441	0.896322	0.458088
PF3D7_1033200	0.964837	0.300716	0.664121
PF3D7_1033300	0.484507	0.292157	0.192351
PF3D7_1033400	0.265098	0.250186	0.0149115
PF3D7_1033500	2.34281	1.52063	0.822175
PF3D7_1033600	0.308687	0.160959	0.147727
PF3D7_1033700	0.860956	0.490375	0.370582
PF3D7_1033900	0.49816	0.41921	0.0789492
PF3D7_1034000	2.115	2.97797	0.862974
PF3D7_1034200	1.51534	1.36017	0.155167
PF3D7_1034400	0.0866625	0.0186339	0.0680286
PF3D7_1034500	0.742311	0.537236	0.205075
PF3D7_1034600	0.141838	0.180791	0.0389526
PF3D7_1034700	0.288957	0.260175	0.0287817
PF3D7_1034800	1.79891	1.8003	0.00139247
PF3D7_1034900	1.18169	1.56064	0.378942
PF3D7_1035000	0.338606	0.652985	0.31438
PF3D7_1035100	0.367881	0.560702	0.192821
PF3D7_1035200	0.342814	1.31015	0.967338
PF3D7_1035300	0.590049	0.465025	0.125025
PF3D7_1035400	0.218888	0.372641	0.153753
PF3D7_1035500	0.139793	0.303531	0.163739
PF3D7_1035600	0.225648	0.251287	0.0256395
PF3D7_1035700	0.121365	0.325017	0.203652
PF3D7_1035800	0.134898	0.14327	0.00837193
PF3D7_1035900	0.33949	0.601815	0.262325
PF3D7_1036000	0.261203	0.483676	0.222473
PF3D7_1036300	0.124889	0.156343	0.0314541
PF3D7_1036500	0.216717	0.362107	0.14539
PF3D7_1036700	0.459044	0.602823	0.143779
PF3D7_1036800	0.547192	0.550146	0.00295398
PF3D7_1036900	0.226962	0.357994	0.131033
PF3D7_1037000	0.629581	0.265362	0.364219
PF3D7_1037100	0.530938	0.838849	0.307911
PF3D7_1037200	1.65486	1.89991	0.245057
PF3D7_1037300	0.130315	0.215508	0.0851926
PF3D7_1037400	0.00762099	0.0258126	0.0334336
PF3D7_1037500	0.461502	0.443467	0.0180355
PF3D7_1037600	1.27982	0.954089	0.325729
PF3D7_1037700	0.428385	0.150391	0.277994
PF3D7_1037900	1.09401	0.830308	0.263697
PF3D7_1038100	0.795525	0.245483	0.550042
PF3D7_1038200	0.9084	0.681866	0.226533
PF3D7_1103100	0.039288	0.0228318	0.0164562
PF3D7_1103400	0.70372	0.810326	0.106607
PF3D7_1103600	0.682573	0.338813	0.34376
PF3D7_1103700	0.908952	0.713876	0.195076
PF3D7_1103800	0.315742	0.723725	0.407983
PF3D7_1103900	0.232476	0.113627	0.118849
PF3D7_1104000	0.0691367	0.258381	0.189245
PF3D7_1104100	0.407478	0.158074	0.249404
PF3D7_1104200	0.257997	0.147802	0.405798
PF3D7_1104300	0.470597	0.434997	0.0356
PF3D7_1104400	1.04321	0.796107	0.247104
PF3D7_1104800	0.645635	0.463869	0.181766
PF3D7_1104900	0.265051	0.340526	0.0754753
PF3D7_1105000	0.576577	0.495899	0.0806782
PF3D7_1105100	0.25456	0.493081	0.238521
PF3D7_1105300	0.120291	0.257579	0.137289
PF3D7_1105400	0.154818	0.289556	0.134738
PF3D7_1105500	1.10856	1.1378	0.0292457
PF3D7_1105600	0.0781462	0.069012	0.00913424
PF3D7_1105700	0.112396	0.372041	0.484437
PF3D7_1105800	0.811478	0.543426	0.268051
PF3D7_1106000	0.557671	0.471418	0.0862527
PF3D7_1106100	1.1744	0.632507	0.54189
PF3D7_1106200	0.653263	0.854453	0.20119
PF3D7_1106300	0.692561	0.617003	0.0755583
PF3D7_1106400	2.02178	2.24977	0.227996
PF3D7_1106500	0.61112	0.572554	0.0385656
PF3D7_1106600	0.702257	0.818325	0.116069
PF3D7_1106700	0.855629	0.605289	0.25034
PF3D7_1106800	0.526453	0.5158	0.0106537
PF3D7_1106900	0.67553	0.620636	0.0548939
PF3D7_1107000	1.2431	0.466692	0.776408
PF3D7_1107100	0.581899	0.273587	0.308312
PF3D7_1107200	1.02704	0.829221	0.197817
PF3D7_1107300	1.34776	0.750906	0.596855
PF3D7_1107400	0.35501	0.0990515	0.255959
PF3D7_1107500	0.679707	0.479601	0.200106
PF3D7_1107700	0.177476	0.112637	0.0648392
PF3D7_1107800	1.60286	1.14304	0.45982
PF3D7_1107900	0.334918	0.470938	0.136019
PF3D7_1108000	0.408866	0.215526	0.19334
PF3D7_1108100	0.474947	0.40113	0.0738164
PF3D7_1108200	2.25202	1.1885	2.84266
PF3D7_1108300	2.75429	2.91845	0.164163
PF3D7_1108400	1.13877	0.94033	0.198439
PF3D7_1108500	0.597261	0.400319	0.196942
PF3D7_1108600	1.08901	0.931539	0.157469
PF3D7_1108700	1.51509	1.42373	0.091364
PF3D7_1108900	0.300427	0.245496	0.0549308
PF3D7_1109200	3.01373	2.05273	1.21672
PF3D7_1109400	0.32364	0.431432	0.107791
PF3D7_1109900	0.485207	0.412039	0.0731684
PF3D7_1110000	0.0824698	0.424383	0.506853
PF3D7_1110100	0.519647	0.654968	0.135321
PF3D7_1110200	0.64095	0.154591	0.795541
PF3D7_1110300	0.0419502	0.695879	0.737829
PF3D7_1110400	0.110452	0.199148	0.0886961
PF3D7_1110500	0.827589	0.743675	0.0839147
PF3D7_1110600	0.501837	0.221373	0.280464
PF3D7_1110700	0.373619	0.380172	0.00655294
PF3D7_1110800	1.19306	1.28012	0.0870643
PF3D7_1110900	0.188479	0.0477454	0.236224
PF3D7_1111000	0.116865	0.305703	0.422568
PF3D7_1111100	0.875061	0.936235	0.0611741
PF3D7_1111200	0.956028	0.662121	0.293907
PF3D7_1111300	0.335779	0.369287	0.705065
PF3D7_1111400	1.35712	1.32408	0.0330382
PF3D7_1111500	1.83729	1.70784	0.129444
PF3D7_1111600	0.242401	0.0424483	0.199953
PF3D7_1111700	0.738459	0.376116	1.11458
PF3D7_1111800	1.0734	0.796066	0.277333
PF3D7_1111900	2.79449	3.07364	0.279144
PF3D7_1112000	2.06099	1.81412	0.246863
PF3D7_1112100	0.0222962	0.0311592	0.0534554
PF3D7_1112200	1.5655	1.90699	0.341496
PF3D7_1112300	1.08429	1.11584	0.0315522
PF3D7_1112400	0.852778	0.673991	0.178787
PF3D7_1112500	0.591372	0.0487796	0.542593
PF3D7_1112600	0.14241	0.0242912	0.166701
PF3D7_1112700	1.93887	1.60347	0.335394
PF3D7_1112800	1.11333	0.284909	0.828425
PF3D7_1112900	0.0225612	0.144967	0.167528
PF3D7_1113000	0.251545	0.345191	0.0936458
PF3D7_1113100	0.121517	0.0108978	0.110619
PF3D7_1113200	1.15066	2.49509	1.34443
PF3D7_1113300	1.08302	1.01724	0.0657879
PF3D7_1113400	1.16154	1.51547	0.353923
PF3D7_1113500	2.25378	1.90796	0.345817
PF3D7_1113600	0.21774	0.100984	0.318724
PF3D7_1113700	0.480016	0.637519	0.157503
PF3D7_1113800	0.771766	0.812364	0.0405981
PF3D7_1114200	0.0815637	0.227694	0.14613
PF3D7_1114400	0.870574	1.06817	0.197592
PF3D7_1114500	2.36247	2.40887	0.0463958
PF3D7_1114600	0.704762	1.15895	0.45419
PF3D7_1114700	1.59409	0.824123	2.41821
PF3D7_1114800	0.428903	0.209995	0.218908
PF3D7_1114900	0.257127	0.258599	0.00147214
PF3D7_1115000	0.0157439	0.157308	0.173052
PF3D7_1115200	0.568623	1.03604	0.467412
PF3D7_1115300	0.385272	0.171338	0.213934
PF3D7_1115400	0.212461	0.313233	0.100772
PF3D7_1115500	1.11604	1.03626	0.0797827
PF3D7_1115600	0.576974	0.376341	0.200634
PF3D7_1115700	0.332761	0.457776	0.125016
PF3D7_1115800	0.116587	0.261905	0.145318
PF3D7_1115900	0.300514	0.158048	0.142466
PF3D7_1116000	0.506861	0.64984	0.142979
PF3D7_1116100	0.127941	0.0322092	0.16015
PF3D7_1116300	0.227393	0.272562	0.499955
PF3D7_1116400	2.85478	2.6325	0.222275
PF3D7_1116500	0.502539	0.648807	0.146269
PF3D7_1116600	0.652988	0.911528	0.25854
PF3D7_1116700	0.000218368	0.399703	0.399485
PF3D7_1116800	0.535092	0.733984	0.198893
PF3D7_1116900	0.483011	0.459248	0.0237629
PF3D7_1117000	0.117416	0.116089	0.00132654
PF3D7_1117100	0.750007	0.896822	0.146815
PF3D7_1117200	1.29071	1.36429	0.0735803
PF3D7_1117300	1.03824	0.662427	0.375815
PF3D7_1117400	0.398729	0.534211	0.135482
PF3D7_1117500	0.867936	1.21736	0.349422
PF3D7_1117700	0.909079	0.477485	0.431594
PF3D7_1117800	2.05447	2.42736	0.37289
PF3D7_1117900	1.97521	2.04159	0.0663816
PF3D7_1118000	0.665787	0.283612	0.382175
PF3D7_1118100	0.681393	0.607669	1.28906
PF3D7_1118200	0.395397	0.452288	0.0568907
PF3D7_1118300	0.357184	0.253704	0.103479
PF3D7_1118400	0.2425	0.187535	0.0549645
PF3D7_1118500	0.0250931	0.20767	0.232763
PF3D7_1118600	0.998716	0.493097	0.505619
PF3D7_1118700	0.329401	0.358093	0.0286917
PF3D7_1118800	2.90915	3.01098	0.101826
PF3D7_1119000	0.939905	0.746935	0.19297
PF3D7_1119100	0.291146	0.314112	0.0229657
PF3D7_1119200	0.427874	0.524759	0.0968852
PF3D7_1119300	1.1394	0.908624	0.230778
PF3D7_1119400	1.55818	1.17488	0.383294
PF3D7_1119500	2.56968	2.91789	0.348219
PF3D7_1119600	0.138455	0.149264	0.0108093
PF3D7_1119700	0.16967	0.151832	0.0178384
PF3D7_1119800	0.537155	0.589678	0.0525228
PF3D7_1119900	0.0743211	0.0108543	0.0634667
PF3D7_1120000	0.916299	1.08376	0.167464
PF3D7_1120100	0.109416	0.226302	0.335718
PF3D7_1120200	0.430149	0.670533	0.240384
PF3D7_1120300	0.299672	0.369723	0.0700515
PF3D7_1120400	0.0220831	0.0721619	0.0500788
PF3D7_1120500	0.266139	0.627841	0.361702
PF3D7_1120600	0.516425	0.580422	0.0639967
PF3D7_1120700	0.907766	0.817223	0.0905435
PF3D7_1120800	1.13762	1.38621	0.248592
PF3D7_1120900	1.2553	1.68248	0.427177
PF3D7_1121000	0.160334	0.124915	0.0354188
PF3D7_1121100	0.0120766	0.0773173	0.0652407
PF3D7_1121200	0.160308	0.355886	0.195578
PF3D7_1121300	0.627304	0.654869	0.0275653
PF3D7_1121500	0.231506	0.495305	0.263799
PF3D7_1121600	1.04248	0.0110947	1.05358
PF3D7_1121700	0.49433	0.484594	0.00973568
PF3D7_1121800	0.362856	0.593895	0.231039
PF3D7_1121900	0.689478	0.552232	0.137245
PF3D7_1122000	0.578947	1.26801	0.689061
PF3D7_1122100	1.66472	1.75495	0.0902341
PF3D7_1122200	0.143438	0.117178	0.0262598
PF3D7_1122300	0.0458481	0.158046	0.203894
PF3D7_1122400	2.01721	1.44546	0.571751
PF3D7_1122500	0.628758	0.765552	0.136794
PF3D7_1122600	0.951838	1.03543	0.0835908
PF3D7_1122700	0.535646	0.476637	0.0590088
PF3D7_1122800	0.566247	0.329888	0.23636
PF3D7_1123000	0.318403	0.113414	0.431817
PF3D7_1123100	0.264065	0.23595	0.0281151
PF3D7_1123200	0.152061	0.239076	0.0870144
PF3D7_1123300	2.94791	2.38008	0.567824
PF3D7_1123400	0.1797	0.0386265	0.141073
PF3D7_1123500	0.731588	0.481619	0.249969
PF3D7_1123600	0.232786	0.368198	0.600983
PF3D7_1123700	1.11881	1.11078	0.00803597
PF3D7_1123800	0.806152	0.839216	0.0330639
PF3D7_1123900	0.213243	0.153669	0.0595735
PF3D7_1124000	0.850548	0.81148	0.0390676
PF3D7_1124100	1.90273	0.932734	0.969999
PF3D7_1124200	0.549984	0.388396	0.161588
PF3D7_1124300	1.11662	0.57333	0.543286
PF3D7_1124400	0.377795	0.369745	0.74754
PF3D7_1124500	2.72152	3.12493	0.43673
PF3D7_1124600	0.747184	0.906263	0.159079
PF3D7_1124700	0.30335	0.392392	0.0890419
PF3D7_1124800	0.396693	0.459136	0.062443
PF3D7_1124900	0.193387	0.0807281	0.112659
PF3D7_1125000	0.622129	0.457552	0.164577
PF3D7_1125100	1.07646	1.0809	0.00444141
PF3D7_1125200	0.244389	0.300442	0.0560529
PF3D7_1125300	0.595568	0.59499	0.000578487
PF3D7_1125400	0.532738	0.501016	0.0317217
PF3D7_1125500	0.469235	0.0455938	0.514829
PF3D7_1125600	0.357941	0.150082	0.207858
PF3D7_1125700	0.134719	0.225023	0.0903038
PF3D7_1125800	0.17432	0.2673	0.0929795
PF3D7_1125900	0.428807	0.840832	0.412025
PF3D7_1126000	0.408798	0.793659	0.38486
PF3D7_1126100	1.36901	1.25266	0.116351
PF3D7_1126200	0.148011	0.148294	0.296304
PF3D7_1126300	1.32214	1.32514	0.00300654
PF3D7_1126400	0.493828	0.484542	0.00928549
PF3D7_1126500	0.194997	0.147406	0.342403
PF3D7_1126600	0.728922	0.620735	0.108187
PF3D7_1126700	0.328222	0.389195	0.0609735
PF3D7_1126800	0.411461	0.804182	0.392721
PF3D7_1126900	0.714334	0.359691	0.354642
PF3D7_1127000	1.15514	1.10882	0.0463221
PF3D7_1127100	0.479197	0.646549	0.167352
PF3D7_1127300	0.505881	0.584603	1.09048
PF3D7_1127400	1.81191	1.46283	0.349087
PF3D7_1127500	0.48726	0.481196	0.00606467
PF3D7_1127600	0.351608	0.601403	0.249796
PF3D7_1127800	0.870399	0.480016	0.390382
PF3D7_1127900	0.0477797	0.133049	0.0852698
PF3D7_1128100	0.562748	0.3065	0.256247
PF3D7_1128200	1.02332	0.126334	0.89699
PF3D7_1128400	1.18332	1.35354	0.170218
PF3D7_1128500	0.705122	0.074364	0.630758
PF3D7_1128600	2.6164	2.68286	0.0664622
PF3D7_1128700	0.36639	0.323066	0.0433234
PF3D7_1128900	0.357048	0.425569	0.068521
PF3D7_1129000	0.556296	0.450366	0.10593
PF3D7_1129100	0.970807	0.754532	0.216275
PF3D7_1129200	1.82438	1.75028	0.0741032
PF3D7_1129300	0.342573	0.378285	0.0357124
PF3D7_1129400	0.299951	0.281168	0.0187831
PF3D7_1129500	0.799902	0.768212	0.0316905
PF3D7_1129600	0.39839	0.340453	0.0579372
PF3D7_1129700	1.14638	1.27131	0.124925
PF3D7_1129800	1.98603	0.0373407	2.02337
PF3D7_1129900	0.841306	0.64344	0.197866
PF3D7_1130000	0.288421	0.846525	0.558104
PF3D7_1130100	0.336977	0.391185	0.0542083
PF3D7_1130200	0.371212	0.310495	0.0607165
PF3D7_1130400	0.994134	0.700573	0.293562
PF3D7_1130500	0.692039	0.705621	0.0135821
PF3D7_1130600	0.495243	0.138694	0.356549
PF3D7_1130700	0.192546	0.41114	0.218594
PF3D7_1130900	0.548212	0.807861	0.259649
PF3D7_1131000	0.186244	0.170562	0.356806
PF3D7_1131100	0.633592	0.731407	0.0978157
PF3D7_1131200	0.67096	1.08434	0.413376
PF3D7_1131300	0.407597	0.150505	0.257092
PF3D7_1131400	0.115362	0.480043	0.36468
PF3D7_1131500	1.33892	1.28103	0.0578876
PF3D7_1131800	0.737703	0.67475	0.0629527
PF3D7_1132000	0.00148625	0.317115	0.318602
PF3D7_1132200	0.337681	0.406464	0.0687837
PF3D7_1132300	1.16091	1.27091	0.110004
PF3D7_1132400	1.49741	1.24604	0.251374
PF3D7_1132600	1.09741	0.760119	0.337287
PF3D7_1132700	1.49087	0.478456	1.01241
PF3D7_1132800	0.340915	0.50578	0.164865
PF3D7_1132900	0.306976	0.174441	0.132535
PF3D7_1133000	0.440728	0.524754	0.0840261
PF3D7_1133100	0.463176	0.202315	0.260861
PF3D7_1133200	0.379638	0.510928	0.13129
PF3D7_1133300	0.135905	0.137431	0.00152674
PF3D7_1133400	0.235129	0.383197	0.148068
PF3D7_1133500	0.381484	0.442494	0.0610102
PF3D7_1133600	1.80166	0.590818	1.21085
PF3D7_1133700	0.501052	0.396894	0.104158
PF3D7_1133800	1.13696	0.840778	0.296187
PF3D7_1133900	2.418	1.59784	0.820168
PF3D7_1134000	0.466041	0.433065	0.0329762
PF3D7_1134100	0.672906	0.786962	0.114057
PF3D7_1134200	0.769324	0.13195	0.637374
PF3D7_1134300	0.463033	0.430097	0.0329362
PF3D7_1134400	0.258723	0.304758	0.0460345
PF3D7_1134500	0.833442	2.39341	1.55997
PF3D7_1134600	2.61425	1.95685	0.6574
PF3D7_1134700	0.197712	0.059562	0.13815
PF3D7_1134800	0.155753	0.311576	0.155823
PF3D7_1134900	0.33637	0.4998	0.16343
PF3D7_1135100	1.2632	0.531028	0.732177
PF3D7_1135300	0.118137	1.58928	1.47114
PF3D7_1135400	1.14201	1.6627	0.520681
PF3D7_1135500	0.991028	0.964656	0.0263721
PF3D7_1135600	0.631398	0.907781	0.276383
PF3D7_1135700	0.640736	0.466067	0.174669
PF3D7_1135800	1.01678	0.836055	0.180722
PF3D7_1135900	0.172624	0.0903246	0.082299
PF3D7_1136000	0.568452	0.467756	0.100696
PF3D7_1136100	0.139794	0.209159	0.0693652
PF3D7_1136200	0.452627	0.519551	0.0669237
PF3D7_1136300	1.45843	0.763665	0.69476
PF3D7_1136400	0.0758136	0.0955745	0.171388
PF3D7_1136600	0.550071	0.309747	0.240323
PF3D7_1136800	2.92728	1.65438	1.2729
PF3D7_1136900	0.231891	0.31159	0.0796995
PF3D7_1137100	0.184817	0.219581	0.0347637
PF3D7_1137200	0.178118	0.346569	0.168451
PF3D7_1137300	0.565978	0.271526	0.294452
PF3D7_1137400	0.480475	0.883072	0.402596
PF3D7_1137500	0.944507	0.885201	0.0593056
PF3D7_1137800	0.0852576	0.267304	0.182046
PF3D7_1138000	0.309526	0.395047	0.0855207
PF3D7_1138100	0.201906	0.278835	0.480741
PF3D7_1138200	0.440024	0.757252	0.317228
PF3D7_1138300	1.24167	1.8643	0.62264
PF3D7_1138400	0.362372	0.302489	0.0598832
PF3D7_1138500	0.869261	0.361773	1.23103
PF3D7_1138600	1.93722	1.14994	3.08716
PF3D7_1138700	0.185426	0.270771	0.085345
PF3D7_1138800	1.1735	0.0449356	1.21843
PF3D7_1139100	0.229465	0.137197	0.0922678
PF3D7_1139200	1.40382	1.33935	2.74317
PF3D7_1139300	0.491294	0.248551	0.242743
PF3D7_1139600	1.23272	1.66805	0.435338
PF3D7_1139700	0.663679	0.34816	0.315519
PF3D7_1139800	0.854859	1.41172	0.556859
PF3D7_1139900	0.260592	0.105001	0.15559
PF3D7_1140100	2.21187	2.49437	0.282507
PF3D7_1140200	0.275815	0.222777	0.498592
PF3D7_1140300	1.98456	1.99381	0.00925425
PF3D7_1140400	0.398635	0.529973	0.131337
PF3D7_1140500	0.957287	1.22734	0.270057
PF3D7_1140600	0.0363478	0.241683	0.205335
PF3D7_1140700	0.522486	0.112909	0.409577
PF3D7_1140800	0.733444	0.580028	1.31347
PF3D7_1140900	0.684493	0.787594	0.103101
PF3D7_1141200	0.445591	0.159763	0.285828
PF3D7_1141300	0.260334	0.274689	0.0143552
PF3D7_1141400	0.588805	0.507228	0.0815775
PF3D7_1141600	1.40124	1.33956	0.0616742
PF3D7_1141700	0.358572	0.163426	0.195146
PF3D7_1141800	0.536015	0.521308	0.0147076
PF3D7_1142000	0.616003	1.13259	0.516584
PF3D7_1142100	0.166068	0.0461682	0.119899
PF3D7_1142200	1.01996	1.68866	0.668706
PF3D7_1142300	0.341632	0.44608	0.104447
PF3D7_1142400	0.216282	0.714319	0.930601
PF3D7_1142500	0.264579	0.102679	0.1619
PF3D7_1142600	0.176573	0.440809	0.264235
PF3D7_1142700	0.111078	0.0465233	0.157601
PF3D7_1142800	0.63705	0.614845	0.022205
PF3D7_1142900	0.1786	0.217963	0.0393632
PF3D7_1143000	2.54951	2.51835	0.03116
PF3D7_1143100	0.200617	0.278439	0.0778225
PF3D7_1143200	0.528929	0.569897	0.0409678
PF3D7_1143300	0.408744	0.421214	0.0124708
PF3D7_1143400	0.0225065	0.29728	0.319787
PF3D7_1143500	1.14175	0.942229	0.19952
PF3D7_1143600	1.38484	1.23743	0.147418
PF3D7_1143800	0.0925178	0.370525	0.278007
PF3D7_1143900	0.493618	0.820557	0.326938
PF3D7_1144000	0.271377	0.0745047	0.345881
PF3D7_1144100	0.577521	0.459883	0.117637
PF3D7_1144200	0.12202	0.168705	0.290725
PF3D7_1144300	0.396059	0.0171955	0.413255
PF3D7_1144500	0.916154	0.63186	0.284294
PF3D7_1144600	0.979077	0.102444	0.876633
PF3D7_1144700	0.491092	0.496699	0.00560701
PF3D7_1144800	1.46628	1.71924	0.25296
PF3D7_1144900	0.491926	0.512993	0.0210675
PF3D7_1145000	0.127091	0.0691509	0.196242
PF3D7_1145100	2.93263	2.29682	0.635809
PF3D7_1145200	0.436586	0.481857	0.045271
PF3D7_1145300	2.13714	2.41586	0.278725
PF3D7_1145400	0.645621	0.589785	0.0558357
PF3D7_1145500	0.982434	1.15181	0.169379
PF3D7_1145600	0.296776	0.352847	0.0560709
PF3D7_1145700	0.0709573	0.121907	0.0509492
PF3D7_1145800	0.449355	0.310828	0.138527
PF3D7_1145900	2.68308	1.47368	1.2094
PF3D7_1146000	0.433457	0.370991	0.0624668
PF3D7_1146100	0.0143896	0.328923	0.314533
PF3D7_1146200	0.358626	0.322934	0.0356923
PF3D7_1146300	0.0658792	0.188894	0.254773
PF3D7_1146600	0.117015	0.219368	0.102353
PF3D7_1146800	0.112278	1.60708	1.71936
PF3D7_1146900	1.74277	2.00768	0.264904
PF3D7_1147000	0.0718197	0.162714	0.234534
PF3D7_1147100	0.413874	0.711403	0.297529
PF3D7_1147200	0.0806396	0.40661	0.32597
PF3D7_1147300	0.492316	0.546767	0.0544514
PF3D7_1147400	0.473554	0.626062	0.152508
PF3D7_1147500	0.792616	0.0672999	0.725316
PF3D7_1147600	0.240446	0.00394238	0.244388
PF3D7_1147700	1.82352	1.99397	0.170448
PF3D7_1147900	2.21275	1.31481	0.897934
PF3D7_1148000	0.461604	0.622546	0.160942
PF3D7_1201500	0.305108	0.473259	0.168151
PF3D7_1201600	0.956616	0.770506	0.18611
PF3D7_1201700	0.744141	1.00345	0.259306
PF3D7_1201800	0.5831	0.858078	0.274977
PF3D7_1201900	0.722832	0.251214	0.471618
PF3D7_1202000	0.585369	0.0921742	0.677543
PF3D7_1202200	0.456197	0.269033	0.187164
PF3D7_1202300	1.08198	1.18341	0.101431
PF3D7_1202400	0.862604	1.29457	0.431969
PF3D7_1202500	0.885955	0.425155	0.4608
PF3D7_1202600	0.710835	0.519623	0.191212
PF3D7_1202700	0.309192	0.199663	0.109529
PF3D7_1202800	0.317184	0.604029	0.286845
PF3D7_1202900	1.74363	1.77599	0.0323565
PF3D7_1203000	0.337108	0.137057	0.200051
PF3D7_1203100	0.114044	0.624839	0.510795
PF3D7_1203200	0.435844	0.100761	0.536605
PF3D7_1203300	0.287992	0.263745	0.0242464
PF3D7_1203400	0.496306	0.456717	0.0395882
PF3D7_1203500	0.265783	0.0427511	0.223032
PF3D7_1203600	2.36679	2.19202	0.174777
PF3D7_1203700	0.830416	0.162215	0.99263
PF3D7_1203900	0.689771	1.26425	0.574475
PF3D7_1204100	0.692265	0.0192938	0.672971
PF3D7_1204200	1.48717	1.87042	0.38325
PF3D7_1204300	0.285655	0.356234	0.0705796
PF3D7_1204500	1.40342	1.5535	0.15008
PF3D7_1204600	0.551716	0.293943	0.257773
PF3D7_1204700	0.382095	0.291076	0.0910185
PF3D7_1204900	0.0914146	0.033812	0.0576026
PF3D7_1205000	0.0789232	0.20698	0.285904
PF3D7_1205100	0.481523	0.406351	0.0751722
PF3D7_1205200	0.666173	0.575901	0.0902719
PF3D7_1205300	1.6646	1.70513	0.0405327
PF3D7_1205400	2.84414	2.76316	0.0809844
PF3D7_1205500	0.042714	0.347208	0.304494
PF3D7_1205600	0.276242	0.447331	0.171088
PF3D7_1205700	2.43658	2.19811	0.238461
PF3D7_1205800	0.357304	0.103653	0.253652
PF3D7_1205900	0.581912	0.702609	0.120697
PF3D7_1206000	0.257303	0.29282	0.0355164
PF3D7_1206100	0.14485	0.0385814	0.106269
PF3D7_1206200	0.192434	0.19434	0.00190617
PF3D7_1206300	0.252744	0.334509	0.0817656
PF3D7_1206400	0.0730001	0.118541	0.0455414
PF3D7_1206500	1.22015	1.04775	0.172403
PF3D7_1206600	0.306722	0.227228	0.0794939
PF3D7_1206700	1.10238	1.12878	0.0263956
PF3D7_1206800	2.31948	2.61362	0.294137
PF3D7_1206900	1.37051	0.903336	0.467177
PF3D7_1207000	0.296639	0.266399	0.0302399
PF3D7_1207100	1.07483	0.759515	0.315318
PF3D7_1207200	0.168049	0.175324	0.0072754
PF3D7_1207400	0.94804	0.502736	0.445305
PF3D7_1207500	1.43353	1.38639	0.0471449
PF3D7_1207600	0.354778	0.484561	0.129783
PF3D7_1207800	0.455568	0.0269947	0.482563
PF3D7_1207900	1.42433	1.81117	0.386844
PF3D7_1208000	2.84097	3.07246	0.369752
PF3D7_1208100	0.374324	0.143892	0.518215
PF3D7_1208300	0.764234	0.927978	0.163743
PF3D7_1208400	0.746533	0.699952	0.046581
PF3D7_1208500	0.755997	0.535097	0.2209
PF3D7_1208600	0.739436	0.520306	0.219129
PF3D7_1208700	1.32547	1.28239	0.0430763
PF3D7_1208800	0.137649	0.192511	0.0548617
PF3D7_1208900	1.15946	0.964028	0.195431
PF3D7_1209000	0.713585	0.0911437	0.622442
PF3D7_1209100	1.50516	0.395213	1.10995
PF3D7_1209200	0.354391	0.404728	0.0503368
PF3D7_1209300	0.468188	0.647735	0.179547
PF3D7_1209400	0.199122	0.377544	0.178423
PF3D7_1209600	0.141408	0.0761402	0.217548
PF3D7_1209700	2.59821	2.87884	0.280622
PF3D7_1209800	1.88665	2.61721	0.730561
PF3D7_1209900	1.03356	0.828895	0.204667
PF3D7_1210000	0.730859	0.505508	0.225351
PF3D7_1210100	0.785916	0.616805	0.169111
PF3D7_1210300	0.34873	0.225161	0.573891
PF3D7_1210400	0.0290434	0.0921374	0.121181
PF3D7_1210500	0.0210085	0.417034	0.438043
PF3D7_1210600	0.504063	0.953486	0.449423
PF3D7_1210700	0.759382	0.765003	0.00562082
PF3D7_1210900	1.59522	1.55789	0.0373293
PF3D7_1211000	0.630669	0.47174	0.158929
PF3D7_1211100	1.62333	1.48396	0.139375
PF3D7_1211200	2.07041	0.128971	2.19938
PF3D7_1211300	0.838509	0.75872	0.0797894
PF3D7_1211400	1.07748	0.596334	0.481151
PF3D7_1211500	1.18149	0.743698	0.437789
PF3D7_1211600	0.398862	0.540512	0.14165
PF3D7_1211700	0.50348	0.365111	0.138369
PF3D7_1211800	0.250577	0.598758	0.348181
PF3D7_1211900	1.97849	1.93363	0.0448594
PF3D7_1212000	1.39158	1.36292	0.0286567
PF3D7_1212100	0.480866	0.114943	0.365923
PF3D7_1212200	0.912076	1.18716	0.275083
PF3D7_1212300	0.530114	0.610517	0.0804032
PF3D7_1212400	0.435535	1.02396	0.588421
PF3D7_1212500	2.30233	2.34144	0.039107
PF3D7_1212700	0.10793	0.198564	0.0906336
PF3D7_1212800	0.459566	0.360617	0.0989483
PF3D7_1212900	0.0423017	0.0990228	0.0567211
PF3D7_1213200	1.09731	1.66174	0.564438
PF3D7_1213400	0.812629	0.411576	0.401053
PF3D7_1213600	0.739215	0.892549	0.153334
PF3D7_1213700	0.557478	0.306504	0.250973
PF3D7_1213800	0.106071	0.32229	0.216219
PF3D7_1213900	0.0872374	0.142982	0.0557448
PF3D7_1214000	1.53674	1.59906	0.0623224
PF3D7_1214100	0.841689	0.84497	0.00328063
PF3D7_1214200	0.796237	0.80579	0.00955371
PF3D7_1214300	1.44583	0.270161	1.17567
PF3D7_1214400	0.878551	0.370456	0.508095
PF3D7_1214500	0.520015	0.432271	0.0877441
PF3D7_1214600	0.230967	0.0363645	0.267331
PF3D7_1214700	1.51258	1.51368	0.00110272
PF3D7_1214800	2.62179	2.71694	0.09515
PF3D7_1214900	0.558764	0.331581	0.227184
PF3D7_1215000	0.174268	0.300916	0.126648
PF3D7_1215100	1.01281	0.878834	0.133977
PF3D7_1215200	0.778018	0.614993	0.163025
PF3D7_1215300	0.338116	0.355134	0.0170177
PF3D7_1215400	0.330508	0.259388	0.0711207
PF3D7_1215600	0.822765	0.969626	0.14686
PF3D7_1215900	1.84944	2.00768	0.158244
PF3D7_1216000	0.937307	1.10049	0.163187
PF3D7_1216100	0.238782	0.562879	0.324097
PF3D7_1216200	0.0417322	0.237763	0.279495
PF3D7_1216300	0.125035	0.142246	0.0172108
PF3D7_1216400	0.843437	0.610515	0.232922
PF3D7_1216500	1.88584	2.18695	0.301109
PF3D7_1216900	0.380388	0.410397	0.0300092
PF3D7_1217000	0.340359	0.606884	0.266525
PF3D7_1217200	0.433915	0.23066	0.203255
PF3D7_1217300	0.518097	0.743488	0.225391
PF3D7_1217400	0.280031	0.275089	0.00494263
PF3D7_1217500	0.636888	0.384444	0.252443
PF3D7_1217600	1.41606	0.806136	0.609921
PF3D7_1217700	2.35579	0.169763	2.18603
PF3D7_1217800	2.63018	1.29699	1.33319
PF3D7_1217900	0.305112	0.282269	0.0228426
PF3D7_1218000	0.0714986	0.0696132	0.141112
PF3D7_1218100	0.37369	0.262233	0.111458
PF3D7_1218200	0.727625	0.677174	0.0504513
PF3D7_1218300	0.298899	0.157839	0.14106
PF3D7_1218400	0.486316	0.559765	0.0734497
PF3D7_1218500	0.0616294	0.0969245	0.158554
PF3D7_1218600	0.590364	0.337402	0.252962
PF3D7_1218700	1.06393	1.05607	0.00786644
PF3D7_1218800	0.176066	1.5837	1.40763
PF3D7_1218900	0.968111	1.26551	0.297403
PF3D7_1219000	0.733417	0.884679	0.151262
PF3D7_1219100	1.69356	2.25667	0.563111
PF3D7_1219300	1.77213	0.346732	2.11886
PF3D7_1219600	1.6329	1.01238	0.620527
PF3D7_1219900	1.31185	0.931964	0.379885
PF3D7_1220100	1.50795	0.821883	0.686065
PF3D7_1220300	0.704407	0.73088	0.026473
PF3D7_1220400	2.24656	0.064261	2.31082
PF3D7_1220500	1.26983	0.0582415	1.32807
PF3D7_1220600	2.46	2.70105	0.241052
PF3D7_1220900	0.801073	0.838469	0.0373962
PF3D7_1221000	0.951118	0.7146	0.236518
PF3D7_1221100	0.383979	0.56086	0.94484
PF3D7_1221200	0.963983	0.571493	0.39249
PF3D7_1221300	0.184918	0.226534	0.0416155
PF3D7_1221400	0.545495	0.736358	0.190863
PF3D7_1221500	0.762048	1.05303	0.290982
PF3D7_1221600	0.617063	0.48163	0.135433
PF3D7_1221700	0.729366	0.976553	0.247187
PF3D7_1221800	0.399617	0.256344	0.143273
PF3D7_1221900	0.507542	0.416501	0.0910406
PF3D7_1222100	1.29456	1.67437	0.379804
PF3D7_1222300	1.37259	1.49729	0.124709
PF3D7_1222400	0.902354	1.02571	0.123351
PF3D7_1222500	1.34892	0.877243	0.47168
PF3D7_1222700	0.385341	0.637863	0.252522
PF3D7_1222800	2.55555	2.75504	0.972602
PF3D7_1222900	1.0727	1.25755	0.18485
PF3D7_1223000	0.0417683	0.103838	0.0620699
PF3D7_1223100	0.38338	0.584763	0.201384
PF3D7_1223200	2.18156	2.55552	0.37396
PF3D7_1223300	1.28186	1.13348	0.148378
PF3D7_1223400	0.114712	0.134999	0.249711
PF3D7_1223500	1.5195	1.23594	0.283559
PF3D7_1223600	0.95083	1.19577	0.24494
PF3D7_1223700	1.19014	1.21817	0.0280301
PF3D7_1223800	1.08735	0.106908	1.19426
PF3D7_1223900	0.417805	0.565293	0.147488
PF3D7_1224000	0.117151	0.348486	0.231335
PF3D7_1224100	0.360293	0.328552	0.0317406
PF3D7_1224200	0.210464	0.282948	0.0724845
PF3D7_1224300	0.368568	0.29731	0.665878
PF3D7_1224400	0.565794	0.301738	0.264055
PF3D7_1224500	1.76185	1.76744	0.0055894
PF3D7_1224600	0.472239	0.359166	0.113073
PF3D7_1224700	0.0319278	0.0384516	0.0703794
PF3D7_1224800	1.82426	1.66744	0.156819
PF3D7_1224900	1.0261	0.780138	0.245962
PF3D7_1225000	0.353895	0.58291	0.229015
PF3D7_1225100	0.59268	0.690683	0.0980028
PF3D7_1225200	1.85391	1.75831	0.095599
PF3D7_1225300	0.174604	0.196704	0.0220997
PF3D7_1225400	0.651803	0.454031	0.197772
PF3D7_1225500	0.495512	0.299773	0.195738
PF3D7_1225600	0.677642	0.794793	0.117151
PF3D7_1225700	0.672438	0.234069	0.438369
PF3D7_1225800	1.57208	2.25466	2.45645
PF3D7_1225900	1.41539	1.3131	0.102284
PF3D7_1226000	0.0203043	0.00211267	0.0181916
PF3D7_1226100	1.86821	2.33344	0.465231
PF3D7_1226200	0.0906001	0.0826476	0.00795249
PF3D7_1226300	1.04698	1.17643	0.129453
PF3D7_1226400	0.795371	0.637651	0.15772
PF3D7_1226500	0.433449	0.73136	0.297911
PF3D7_1226600	1.41355	1.75642	0.342869
PF3D7_1226700	0.313065	0.0147208	0.298344
PF3D7_1226800	0.66425	0.468662	0.195589
PF3D7_1226900	1.20112	1.06849	0.132635
PF3D7_1227000	0.236902	0.311458	0.0745561
PF3D7_1227100	0.575165	0.50513	0.0700355
PF3D7_1227200	1.26533	0.926409	0.338921
PF3D7_1227300	0.353976	0.385633	0.0316572
PF3D7_1227400	2.72443	2.78801	0.770747
PF3D7_1227500	0.476509	0.358465	0.118044
PF3D7_1227600	0.510538	0.442008	0.0685297
PF3D7_1227700	0.447856	0.395086	0.0527705
PF3D7_1227800	0.223385	0.0918913	0.131494
PF3D7_1227900	1.03844	0.4829	0.555542
PF3D7_1228000	1.50766	1.58676	0.0790985
PF3D7_1228100	0.919264	0.599883	0.319381
PF3D7_1228200	0.837562	1.37143	0.533869
PF3D7_1228300	0.652616	0.607053	0.0455625
PF3D7_1228400	0.331482	0.219986	0.111496
PF3D7_1228500	0.916249	1.52403	0.607778
PF3D7_1228600	0.342015	0.483988	0.141973
PF3D7_1228700	0.649919	0.433799	0.216121
PF3D7_1228800	0.385692	0.340305	0.0453873
PF3D7_1228900	0.450629	0.533627	0.0829975
PF3D7_1229000	0.887329	0.00342624	0.883903
PF3D7_1229100	0.191647	0.115664	0.0759831
PF3D7_1229300	0.272299	0.385175	0.112876
PF3D7_1229400	0.7493	0.372332	0.376968
PF3D7_1229500	0.453509	0.554457	0.100948
PF3D7_1229600	0.19041	0.272655	0.0822457
PF3D7_1229700	1.88723	1.63983	0.247402
PF3D7_1229800	0.387139	0.373547	0.0135915
PF3D7_1230000	1.02334	0.887699	0.135637
PF3D7_1230100	0.771875	0.605577	0.166298
PF3D7_1230300	0.418962	0.4062	0.0127616
PF3D7_1230400	0.118382	0.0879592	0.0304233
PF3D7_1230500	0.0820904	0.132406	0.214496
PF3D7_1230600	0.7679	0.607621	0.160279
PF3D7_1230700	2.58286	3.03717	0.454316
PF3D7_1230800	0.755274	0.512229	0.243045
PF3D7_1230900	0.177066	0.0113855	0.165681
PF3D7_1231000	0.926648	0.820336	0.106312
PF3D7_1231100	1.14375	1.66105	0.517305
PF3D7_1231200	0.0716364	0.131687	0.0600507
PF3D7_1231300	0.352872	0.353709	0.000836515
PF3D7_1231400	0.0231359	0.0515011	0.0283652
PF3D7_1231500	0.559543	0.567757	0.00821399
PF3D7_1231600	1.27811	0.479845	0.798266
PF3D7_1231700	1.2883	1.11182	0.17648
PF3D7_1231800	1.28178	0.789395	2.07118
PF3D7_1231900	1.69663	1.29499	0.401641
PF3D7_1232000	1.32843	1.57976	0.25133
PF3D7_1232100	1.46274	0.542343	0.920392
PF3D7_1232200	0.884248	0.76605	0.118198
PF3D7_1232300	0.213083	0.177792	0.0352916
PF3D7_1232400	0.339562	0.182226	0.157335
PF3D7_1232500	0.104628	0.266376	0.161748
PF3D7_1232600	0.418768	0.33104	0.0877281
PF3D7_1232700	0.288583	0.36847	0.0798869
PF3D7_1232800	2.07847	2.22414	0.145674
PF3D7_1232900	0.705631	0.818931	0.113301
PF3D7_1233000	0.846964	0.664951	0.182013
PF3D7_1233100	1.7659	1.39086	0.375039
PF3D7_1233300	0.431448	0.642995	0.211547
PF3D7_1233400	1.2752	0.55931	0.71589
PF3D7_1233600	1.23839	1.24612	0.00772643
PF3D7_1233700	0.157047	0.258512	0.101466
PF3D7_1233800	0.316095	0.461696	0.1456
PF3D7_1233900	0.334811	0.158424	0.176387
PF3D7_1234000	1.38737	1.45392	0.066553
PF3D7_1234100	1.18826	0.165982	1.02228
PF3D7_1234300	1.01533	1.24852	0.233192
PF3D7_1234500	0.244907	0.179319	0.424226
PF3D7_1234600	0.707095	0.879007	0.171912
PF3D7_1234800	0.545554	0.363646	0.181908
PF3D7_1234900	0.496774	0.561468	0.0646938
PF3D7_1235000	0.525134	0.337239	0.187895
PF3D7_1235100	0.0559305	0.163872	0.107942
PF3D7_1235200	0.41984	0.481179	0.0613394
PF3D7_1235300	0.538816	0.579685	0.0408696
PF3D7_1235400	1.1514	1.09792	0.0534875
PF3D7_1235500	0.819369	0.0076512	0.811718
PF3D7_1235600	0.451832	0.373895	0.0779372
PF3D7_1235700	0.175025	0.230659	0.0556335
PF3D7_1235900	0.943892	0.135653	1.07955
PF3D7_1236000	0.757893	0.659239	0.0986537
PF3D7_1236100	0.997823	0.703159	0.294665
PF3D7_1236200	2.48881	2.80444	0.315625
PF3D7_1236300	1.95526	2.04856	0.0932985
PF3D7_1236400	0.511472	0.417183	0.0942896
PF3D7_1236600	0.617369	0.0294484	0.587921
PF3D7_1236700	0.930121	0.864601	0.0655193
PF3D7_1236800	0.712419	0.726691	0.0142729
PF3D7_1236900	0.0337178	0.149136	0.115418
PF3D7_1237000	0.666867	0.627097	0.03977
PF3D7_1237100	1.05599	0.69743	0.358558
PF3D7_1237200	0.565109	0.0859716	0.479137
PF3D7_1237300	1.36197	1.59945	0.23748
PF3D7_1237400	1.36434	3.05575	1.69141
PF3D7_1237500	2.78932	1.41212	2.08174
PF3D7_1237600	0.48731	0.379566	0.107745
PF3D7_1237700	1.34942	1.43514	0.0857164
PF3D7_1237800	0.270732	0.249759	0.0209729
PF3D7_1237900	0.366172	0.253527	0.112645
PF3D7_1238000	0.0413494	0.00627686	0.0350725
PF3D7_1238100	0.541347	0.548539	0.00719151
PF3D7_1238300	0.846446	0.680858	0.165588
PF3D7_1238400	1.45318	2.70434	1.25117
PF3D7_1238500	0.79575	0.758678	0.0370727
PF3D7_1238600	0.314205	0.249476	0.0647296
PF3D7_1238700	0.137476	0.0584196	0.0790561
PF3D7_1238800	0.536464	0.834619	0.298155
PF3D7_1238900	0.103355	0.234767	0.131413
PF3D7_1239000	0.321929	0.478244	0.156315
PF3D7_1239100	0.895458	0.823273	0.0721842
PF3D7_1239200	0.358901	0.478921	0.12002
PF3D7_1239300	0.615403	0.236225	0.379178
PF3D7_1239500	0.716818	0.55479	0.162028
PF3D7_1239600	0.655981	0.547445	0.108536
PF3D7_1239700	0.823939	0.469908	0.354031
PF3D7_1239800	0.383977	0.509787	0.12581
PF3D7_1239900	0.713719	0.285842	0.427878
PF3D7_1240000	0.24863	0.0904529	0.158177
PF3D7_1240100	0.0439408	0.0693418	0.113283
PF3D7_1241100	0.615551	0.389456	0.226094
PF3D7_1241200	1.22762	0.705095	0.522525
PF3D7_1241300	1.44036	1.95837	0.518003
PF3D7_1241400	1.12291	1.13486	0.0119534
PF3D7_1241500	0.547936	0.530703	0.017233
PF3D7_1241600	0.864777	0.516639	0.348138
PF3D7_1241700	0.488481	0.572098	0.0836175
PF3D7_1241800	0.273539	0.163017	0.110523
PF3D7_1241900	0.0882557	0.100281	0.0120249
PF3D7_1242000	0.304315	0.0380203	0.342336
PF3D7_1242100	1.73479	1.75094	0.0161542
PF3D7_1242200	1.22633	0.551233	0.675097
PF3D7_1242300	0.283881	0.179373	0.104508
PF3D7_1242400	0.819423	0.296149	0.523274
PF3D7_1242500	0.430012	0.665831	0.235819
PF3D7_1242600	0.369409	0.151172	0.218237
PF3D7_1242700	0.416667	0.539944	0.123277
PF3D7_1242800	1.8561	0.376503	1.4796
PF3D7_1242900	2.08979	2.01632	0.0734728
PF3D7_1243000	0.490222	0.354433	0.135789
PF3D7_1243100	0.0533673	0.0107611	0.0426062
PF3D7_1243200	3.13355	0.173726	2.95983
PF3D7_1243400	0.0135316	0.179822	0.16629
PF3D7_1243500	0.45905	0.340612	0.118438
PF3D7_1243600	0.0196591	0.089051	0.10871
PF3D7_1243700	0.246663	0.334557	0.0878936
PF3D7_1243800	0.0294326	0.042488	0.0130554
PF3D7_1243900	0.274953	0.291368	0.0164149
PF3D7_1244000	0.440535	0.631085	0.19055
PF3D7_1244100	0.0471808	0.235947	0.283128
PF3D7_1244200	0.112596	0.217237	0.329834
PF3D7_1244400	2.64804	1.59881	2.03634
PF3D7_1244600	0.510816	0.685569	0.174753
PF3D7_1244700	0.73991	0.460065	1.19998
PF3D7_1244800	0.107908	0.142312	0.034404
PF3D7_1244900	1.89305	2.07177	0.178724
PF3D7_1245000	0.0142368	0.0717331	0.0859698
PF3D7_1245100	0.720094	0.580064	0.14003
PF3D7_1245200	0.569723	0.971762	0.402039
PF3D7_1245300	1.00318	0.899906	0.103279
PF3D7_1245400	0.494754	0.188338	0.306417
PF3D7_1245500	0.498877	0.410434	0.0884429
PF3D7_1245800	0.198994	0.420491	0.221496
PF3D7_1245900	0.269666	0.178783	0.448449
PF3D7_1246000	0.0434716	0.137363	0.093891
PF3D7_1246100	2.76599	3.03406	0.483138
PF3D7_1246200	0.417639	0.580865	0.163227
PF3D7_1246300	0.27102	0.313173	0.0421534
PF3D7_1246400	0.281125	0.388556	0.107432
PF3D7_1246500	1.10561	1.00867	0.0969396
PF3D7_1246600	0.857299	0.630288	0.227011
PF3D7_1246700	0.520551	0.767179	0.246627
PF3D7_1246800	1.97553	1.86568	0.109858
PF3D7_1246900	0.251904	0.679059	0.427154
PF3D7_1247100	0.638788	0.74486	0.106073
PF3D7_1247200	2.1334	2.04265	2.10714
PF3D7_1247300	0.887109	0.716177	0.170932
PF3D7_1247400	0.303323	0.558176	0.254853
PF3D7_1247500	0.406394	0.356085	0.0503089
PF3D7_1247600	0.58145	0.418463	0.162987
PF3D7_1247700	0.419497	0.506149	0.0866525
PF3D7_1247800	0.131044	0.0758251	0.206869
PF3D7_1247900	0.340461	0.388763	0.048302
PF3D7_1248000	0.483896	0.598045	0.11415
PF3D7_1248100	0.882508	0.458807	0.4237
PF3D7_1248200	0.085283	0.00319255	0.0884756
PF3D7_1248300	2.06769	2.17997	0.112273
PF3D7_1248500	1.05213	1.38895	0.33682
PF3D7_1248600	0.944903	0.902497	0.0424058
PF3D7_1248700	1.36582	1.14371	2.50952
PF3D7_1248800	0.933348	1.63911	0.705758
PF3D7_1248900	0.891354	0.560352	0.331002
PF3D7_1249000	0.596974	0.538822	0.0581519
PF3D7_1249100	0.0173499	0.204197	0.186847
PF3D7_1249200	3.06027	2.91972	0.140549
PF3D7_1249300	0.983078	0.672276	0.310802
PF3D7_1249400	1.55574	1.63949	0.083747
PF3D7_1249500	1.3192	1.28748	0.0317225
PF3D7_1249600	0.474668	0.327968	0.1467
PF3D7_1249800	1.55728	2.80678	1.24949
PF3D7_1249900	0.962208	0.836647	0.125561
PF3D7_1250000	0.365219	0.641226	0.276007
PF3D7_1250200	0.383004	0.431016	0.0480115
PF3D7_1250300	0.693201	0.412648	0.280553
PF3D7_1250400	0.66011	0.56085	0.0992607
PF3D7_1250500	1.71428	1.94127	0.226998
PF3D7_1250600	0.459671	0.0280369	0.487708
PF3D7_1250700	1.14478	1.10749	0.0372889
PF3D7_1250800	0.523324	0.2384	0.284924
PF3D7_1250900	1.41728	1.08908	0.328201
PF3D7_1251100	1.68877	0.146454	1.83523
PF3D7_1251200	0.22718	0.293722	0.0665425
PF3D7_1251300	0.298022	0.250222	0.0477997
PF3D7_1251400	2.01595	0.986022	1.02993
PF3D7_1251500	0.512161	0.46614	0.0460212
PF3D7_1251600	0.8999	0.618339	0.281561
PF3D7_1251700	1.32188	1.92407	0.602194
PF3D7_1251800	1.35973	0.854234	0.505492
PF3D7_1252100	0.349828	0.433225	0.0833975
PF3D7_1252200	0.435976	0.31882	0.117156
PF3D7_1302500	2.48657	1.75916	0.727408
PF3D7_1302600	0.338736	0.0217746	0.316961
PF3D7_1302700	0.298481	0.185108	0.113373
PF3D7_1302800	0.302342	0.499042	0.1967
PF3D7_1302900	0.753158	0.875196	0.122038
PF3D7_1303000	1.28779	0.697673	0.590113
PF3D7_1303100	1.18435	0.867314	0.317037
PF3D7_1303300	0.655841	0.538603	0.117239
PF3D7_1303400	0.0760804	0.478738	0.554818
PF3D7_1303500	0.232329	0.4187	0.18637
PF3D7_1303600	1.37045	1.3399	0.0305544
PF3D7_1303700	0.19267	0.0986972	0.0939725
PF3D7_1303800	0.515045	0.731037	0.215992
PF3D7_1304000	0.454914	0.533979	0.0790652
PF3D7_1304100	0.197385	0.122885	0.32027
PF3D7_1304300	2.66929	2.54723	0.12206
PF3D7_1304400	3.12326	3.04083	0.0824267
PF3D7_1304500	1.1688	1.46044	0.291646
PF3D7_1304600	0.263885	0.557543	0.293658
PF3D7_1304700	0.941811	0.86975	0.0720606
PF3D7_1304900	0.582489	0.336293	0.246195
PF3D7_1305000	0.527956	0.634664	0.106709
PF3D7_1305100	0.762254	0.623145	0.139109
PF3D7_1305200	1.20781	1.31632	0.108508
PF3D7_1305300	0.40365	0.132868	0.536518
PF3D7_1305400	0.392107	0.112951	0.505058
PF3D7_1305500	0.825856	0.204348	0.621508
PF3D7_1305600	1.14659	1.24674	0.100153
PF3D7_1305700	2.23399	2.26116	0.027168
PF3D7_1305900	1.39738	1.10038	0.296998
PF3D7_1306000	0.473222	0.427735	0.0454867
PF3D7_1306100	0.293627	0.400675	0.107047
PF3D7_1306200	1.1077	1.07309	0.0346081
PF3D7_1306300	0.64316	0.825675	0.182515
PF3D7_1306400	1.5372	1.23586	0.301339
PF3D7_1306600	0.490718	0.974243	0.483525
PF3D7_1306700	0.61831	0.825229	0.206919
PF3D7_1306800	1.23682	0.125765	1.36259
PF3D7_1306900	0.290433	0.532033	0.2416
PF3D7_1307000	0.990187	0.983003	0.00718377
PF3D7_1307100	0.922778	0.309063	0.613715
PF3D7_1307200	1.34746	0.660589	0.686866
PF3D7_1307300	0.961597	1.51765	0.556052
PF3D7_1307500	0.0484648	0.128544	0.0800791
PF3D7_1307600	0.572912	0.176479	0.396433
PF3D7_1307700	0.616496	0.4576	0.158896
PF3D7_1307800	0.592371	0.333995	0.258375
PF3D7_1307900	0.088079	0.121675	0.033596
PF3D7_1308000	0.146466	0.231042	0.0845755
PF3D7_1308100	0.910378	0.991828	0.0814503
PF3D7_1308200	0.170261	0.0886627	0.081598
PF3D7_1308300	0.0210351	0.158874	0.179909
PF3D7_1308400	0.751672	0.817268	0.0655955
PF3D7_1308500	0.00985946	0.678045	0.668186
PF3D7_1308600	0.595777	0.987985	0.392208
PF3D7_1308700	0.224062	0.05024	0.173822
PF3D7_1308800	0.64036	0.433817	0.206543
PF3D7_1308900	0.0592732	0.0705321	0.129805
PF3D7_1309000	0.169184	0.0445219	0.213706
PF3D7_1309100	0.192241	0.316693	0.124451
PF3D7_1309200	0.487806	0.628973	0.141167
PF3D7_1309300	0.0684265	0.139148	0.0707217
PF3D7_1309400	0.622859	0.32977	0.293089
PF3D7_1309500	0.304129	0.141821	0.162308
PF3D7_1309600	0.448207	0.56552	0.117312
PF3D7_1309700	0.00241074	0.440272	0.442683
PF3D7_1309800	0.532753	0.718227	0.185474
PF3D7_1309900	0.0370486	0.267107	0.230058
PF3D7_1310000	2.31787	2.61014	0.292266
PF3D7_1310100	2.89964	2.38534	0.514302
PF3D7_1310200	0.392317	0.548239	0.155922
PF3D7_1310300	0.269544	0.323501	0.0539575
PF3D7_1310400	0.689256	0.12679	0.562466
PF3D7_1310500	2.04189	1.80848	0.233408
PF3D7_1310600	0.369463	0.541507	0.172044
PF3D7_1310700	0.220921	0.375649	0.154727
PF3D7_1310800	0.337495	0.174037	0.163458
PF3D7_1310900	0.394762	0.306505	0.0882564
PF3D7_1311000	0.211136	0.0179689	0.229105
PF3D7_1311100	0.613725	0.540291	0.0734338
PF3D7_1311200	1.11658	0.906425	0.210158
PF3D7_1311300	0.804749	0.548323	0.256427
PF3D7_1311400	1.65689	1.55476	0.102128
PF3D7_1311500	0.709667	0.416492	0.293175
PF3D7_1311600	0.501049	0.631949	0.1309
PF3D7_1311700	0.489467	0.492637	0.0031701
PF3D7_1311800	0.393096	0.442097	0.0490008
PF3D7_1311900	1.34994	0.156421	1.19352
PF3D7_1312000	1.73398	2.35665	0.62267
PF3D7_1312100	0.581961	0.448184	0.133777
PF3D7_1312200	1.75996	1.85422	0.0942551
PF3D7_1312300	0.699431	0.696238	0.00319259
PF3D7_1312400	0.539402	0.716256	0.176853
PF3D7_1312500	0.319658	0.400968	0.0813102
PF3D7_1312600	0.181546	0.228787	0.0472412
PF3D7_1312700	0.232408	0.4894	0.256992
PF3D7_1312800	0.21886	0.365933	0.147073
PF3D7_1312900	1.33297	0.0619077	1.27106
PF3D7_1313000	0.871606	0.442327	0.429279
PF3D7_1313200	1.21473	1.64647	0.431746
PF3D7_1313300	2.11538	1.28568	0.829696
PF3D7_1313400	0.645789	0.6496	0.00381029
PF3D7_1313500	0.104518	0.200107	0.0955887
PF3D7_1313600	0.0916643	0.217854	0.12619
PF3D7_1313700	0.520138	0.709048	0.188911
PF3D7_1313800	0.307976	0.0402543	0.267722
PF3D7_1313900	1.07384	0.87351	0.200326
PF3D7_1314000	0.921939	1.21126	0.289317
PF3D7_1314100	0.910354	1.08846	0.178108
PF3D7_1314200	0.576343	0.871737	0.295394
PF3D7_1314300	0.728651	1.03301	0.304355
PF3D7_1314400	2.93938	2.89102	0.452785
PF3D7_1314500	1.37119	1.31844	0.0527539
PF3D7_1314600	0.84719	0.927989	0.0807993
PF3D7_1314700	0.232985	0.164432	0.0685524
PF3D7_1314900	0.946397	0.724054	0.222344
PF3D7_1315000	0.21235	0.324072	0.111722
PF3D7_1315100	0.643683	0.556312	0.0873712
PF3D7_1315200	1.47897	1.87554	0.396569
PF3D7_1315300	0.185353	0.177292	0.00806077
PF3D7_1315400	1.38085	0.08382	1.46467
PF3D7_1315500	2.07227	3.11906	1.0468
PF3D7_1315600	0.918414	0.522428	0.395986
PF3D7_1315700	0.242166	0.312406	0.0702405
PF3D7_1315800	0.963015	1.53578	0.572761
PF3D7_1315900	0.556477	1.1304	1.68688
PF3D7_1316100	0.487168	0.817539	0.330372
PF3D7_1316200	0.094651	0.223562	0.128911
PF3D7_1316500	0.611882	0.230812	0.38107
PF3D7_1316600	0.136454	0.586039	0.449585
PF3D7_1316800	1.51615	1.29267	0.223479
PF3D7_1316900	1.23335	1.0504	0.182956
PF3D7_1317000	0.171621	0.729326	0.900948
PF3D7_1317100	0.478709	0.420239	0.0584702
PF3D7_1317200	0.719602	0.65875	0.0608522
PF3D7_1317300	0.606577	0.265513	0.341064
PF3D7_1317400	0.445641	0.621177	0.175536
PF3D7_1317500	2.14243	1.91314	0.229289
PF3D7_1317600	0.4955	0.723526	0.228026
PF3D7_1317700	0.573584	0.0838034	0.657387
PF3D7_1317800	0.0241717	0.236762	0.212591
PF3D7_1317900	0.316722	0.135632	0.18109
PF3D7_1318000	0.705594	0.431355	0.27424
PF3D7_1318100	0.715267	0.560906	0.154361
PF3D7_1318200	2.46347	2.35539	0.108082
PF3D7_1318300	0.210649	0.501984	0.291335
PF3D7_1318400	0.420889	0.309515	0.111374
PF3D7_1318500	0.984248	0.893943	0.0903044
PF3D7_1318600	1.66364	1.7965	0.132857
PF3D7_1318700	0.276417	0.276244	0.000172507
PF3D7_1318800	1.42869	1.13459	0.294101
PF3D7_1318900	0.345766	0.479563	0.133797
PF3D7_1319000	1.98671	1.85299	0.13372
PF3D7_1319100	0.218671	0.0950265	0.123645
PF3D7_1319300	0.267344	0.137839	0.129505
PF3D7_1319400	0.368207	0.171103	0.197104
PF3D7_1319500	1.21393	1.21383	0.000104753
PF3D7_1319600	1.09243	1.22081	0.128386
PF3D7_1319700	0.300138	0.262411	0.0377268
PF3D7_1319800	1.32752	3.05528	1.72776
PF3D7_1319900	1.76443	1.93842	0.173989
PF3D7_1320000	0.0339445	0.186967	0.153023
PF3D7_1320100	0.851047	0.860575	0.00952816
PF3D7_1320200	1.30625	1.34006	0.0338075
PF3D7_1320300	0.855465	0.993037	0.137572
PF3D7_1320400	0.881426	0.999079	0.117653
PF3D7_1320500	1.00884	0.413573	0.595264
PF3D7_1320600	0.747566	0.719192	0.0283736
PF3D7_1320700	0.293635	0.344431	0.050796
PF3D7_1320800	0.55398	0.826478	0.272498
PF3D7_1320900	0.146589	0.333775	0.187186
PF3D7_1321100	0.191334	0.232988	0.0416539
PF3D7_1321200	2.97706	2.00459	1.30153
PF3D7_1321300	0.636856	0.0475998	0.684456
PF3D7_1321400	0.549771	0.356377	0.193394
PF3D7_1321600	0.936477	0.915651	0.0208257
PF3D7_1321700	0.164706	0.362796	0.527503
PF3D7_1321800	0.520319	0.170784	0.349535
PF3D7_1321900	0.0259451	0.00981121	0.0161338
PF3D7_1322000	0.611469	0.456772	0.154697
PF3D7_1322100	0.0574962	0.0690109	0.0115147
PF3D7_1322200	0.45833	0.555172	0.0968422
PF3D7_1322300	0.307576	0.596731	0.289155
PF3D7_1322400	0.0586488	0.0313213	0.0899701
PF3D7_1322500	0.059744	0.0140499	0.0456941
PF3D7_1322600	0.253124	0.256255	0.00313072
PF3D7_1322700	2.63067	2.61207	0.0185968
PF3D7_1322800	2.58208	2.22691	0.355169
PF3D7_1322900	1.73451	3.0545	1.49417
PF3D7_1323000	0.197245	0.482262	0.285017
PF3D7_1323100	0.379113	0.257611	0.121502
PF3D7_1323200	0.287358	0.464892	0.177534
PF3D7_1323300	0.826672	0.782767	0.0439047
PF3D7_1323400	0.275883	0.470785	0.194902
PF3D7_1323500	1.67516	0.994219	0.680943
PF3D7_1323600	0.951171	0.826877	0.124294
PF3D7_1323700	0.548906	0.754029	0.205123
PF3D7_1323800	3.14159	0.696246	2.44535
PF3D7_1323900	0.367758	0.210221	0.157537
PF3D7_1324000	0.401635	0.57989	0.178255
PF3D7_1324100	0.362789	0.300599	0.0621899
PF3D7_1324200	0.881066	0.896866	0.0157997
PF3D7_1324300	0.962391	1.11424	0.151849
PF3D7_1324400	0.403182	0.133565	0.269617
PF3D7_1324500	0.598794	0.746361	0.147568
PF3D7_1324600	0.607253	0.71148	0.104227
PF3D7_1324700	0.928622	1.13654	0.207919
PF3D7_1324800	0.803217	0.553407	0.24981
PF3D7_1324900	0.00252839	0.105213	0.107741
PF3D7_1325000	0.3004	0.149216	0.449616
PF3D7_1325100	0.124873	0.0568255	0.0680472
PF3D7_1325400	0.301178	0.253674	0.047504
PF3D7_1325500	0.436403	0.628309	0.191906
PF3D7_1325600	0.398077	0.305982	0.092095
PF3D7_1325700	1.25199	1.02424	0.227744
PF3D7_1325800	0.393067	0.375639	0.0174277
PF3D7_1325900	0.538914	0.462744	0.0761707
PF3D7_1326000	2.97775	3.02258	0.0448352
PF3D7_1326100	0.397007	0.783033	0.386026
PF3D7_1326200	2.70929	2.6976	0.0116917
PF3D7_1326300	0.487678	0.088229	0.575907
PF3D7_1326400	0.352292	0.012724	0.339568
PF3D7_1326500	0.194386	0.0514031	0.142983
PF3D7_1326600	0.394888	0.626052	0.231163
PF3D7_1326700	0.910532	0.651028	0.259504
PF3D7_1326800	1.34704	1.52194	0.174901
PF3D7_1326900	2.98177	0.980636	2.00113
PF3D7_1327000	0.406665	0.201887	0.608551
PF3D7_1327200	0.270347	0.0334619	0.303809
PF3D7_1327300	0.0687469	0.100271	0.031524
PF3D7_1327400	0.285539	0.31551	0.0299718
PF3D7_1327500	0.269881	0.360501	0.0906198
PF3D7_1327600	0.471918	0.638709	0.166791
PF3D7_1327700	0.416799	0.115036	0.301762
PF3D7_1327800	0.933498	0.604853	0.328645
PF3D7_1328000	0.464481	0.637813	0.173332
PF3D7_1328100	1.10588	0.875878	0.230001
PF3D7_1328200	0.70751	0.578723	0.128787
PF3D7_1328300	0.283122	0.394141	0.111019
PF3D7_1328400	0.134782	0.374631	0.23985
PF3D7_1328500	1.50639	0.111777	1.39461
PF3D7_1328600	0.684317	0.832569	0.148252
PF3D7_1328800	0.326222	0.344802	0.01858
PF3D7_1328900	0.939992	0.539617	0.400375
PF3D7_1329000	0.428894	0.195915	0.23298
PF3D7_1329100	1.89029	1.26079	0.629499
PF3D7_1329200	1.05586	0.628481	0.427383
PF3D7_1329300	0.769593	0.488878	0.280715
PF3D7_1329400	0.113772	0.516194	0.402422
PF3D7_1329500	0.0838974	0.275488	0.19159
PF3D7_1329600	0.0617	0.0813086	0.143009
PF3D7_1329700	0.235175	0.322329	0.0871534
PF3D7_1329800	2.36723	2.66208	0.294847
PF3D7_1329900	0.488	1.07322	0.585221
PF3D7_1330100	1.00221	0.668028	0.334186
PF3D7_1330200	0.822537	0.682196	0.140341
PF3D7_1330300	0.942536	0.819979	0.122557
PF3D7_1330500	0.000681338	0.126135	0.126816
PF3D7_1330600	0.313662	0.333915	0.0202532
PF3D7_1330700	0.932729	0.824685	0.108043
PF3D7_1330800	0.530012	0.579469	0.0494569
PF3D7_1331000	0.247969	0.356484	0.108515
PF3D7_1331100	0.00200828	0.115704	0.113696
PF3D7_1331200	1.07148	0.744446	0.327037
PF3D7_1331300	0.668755	0.591712	0.0770432
PF3D7_1331500	0.0292906	0.165371	0.194662
PF3D7_1331600	0.670491	0.587207	0.0832846
PF3D7_1331700	0.408084	0.193173	0.214911
PF3D7_1331800	0.100692	0.0877143	0.188407
PF3D7_1332000	0.252253	0.170686	0.422939
PF3D7_1332200	0.551236	0.622913	0.0716768
PF3D7_1332300	2.75204	1.66821	1.08383
PF3D7_1332400	0.880071	0.0167665	0.863305
PF3D7_1332500	0.101562	0.0350928	0.0664692
PF3D7_1332600	0.182582	0.162532	0.0200501
PF3D7_1332700	0.0696426	0.155374	0.225017
PF3D7_1332800	0.298257	0.421203	0.122946
PF3D7_1332900	0.135314	0.301897	0.166582
PF3D7_1333000	0.588493	0.54404	0.0444535
PF3D7_1333100	1.60555	0.74849	0.857057
PF3D7_1333200	1.45151	1.66544	0.213935
PF3D7_1333300	0.168503	0.234549	0.0660452
PF3D7_1333400	0.270598	0.0987414	0.171856
PF3D7_1333500	0.287139	0.294882	0.00774338
PF3D7_1333600	0.263268	0.135044	0.128224
PF3D7_1333700	0.429316	0.606496	0.17718
PF3D7_1333800	0.566648	0.0346158	0.601264
PF3D7_1333900	0.884841	0.889151	0.00431053
PF3D7_1334000	0.181779	0.126603	0.0551758
PF3D7_1334100	0.819948	0.950855	0.130907
PF3D7_1334200	0.519617	0.530365	0.0107472
PF3D7_1334300	0.226141	0.343583	0.117442
PF3D7_1334400	1.39067	1.81875	0.428079
PF3D7_1334500	0.273027	0.516818	0.243791
PF3D7_1334600	0.696074	0.702513	0.00643839
PF3D7_1334700	0.147633	0.0901004	0.0575328
PF3D7_1334800	0.809243	0.776443	0.0327997
PF3D7_1335000	0.0324698	0.268513	0.300982
PF3D7_1335100	0.278625	0.465524	0.186899
PF3D7_1335300	0.088887	0.880786	0.969673
PF3D7_1335400	0.0778982	0.946923	1.02482
PF3D7_1335600	2.3429	0.828042	1.51486
PF3D7_1335700	0.667174	0.518147	0.149028
PF3D7_1335800	0.697725	0.554776	0.142949
PF3D7_1336000	1.70937	0.739459	0.969911
PF3D7_1336100	0.508451	0.613465	0.105015
PF3D7_1336200	0.397941	0.13677	0.261171
PF3D7_1336300	1.12496	0.382965	0.741991
PF3D7_1336400	2.92799	2.95715	0.0291551
PF3D7_1336600	0.604659	0.651595	0.0469366
PF3D7_1336700	0.426584	0.097196	0.329388
PF3D7_1336800	0.599473	0.512817	0.0866564
PF3D7_1336900	0.283158	0.220583	0.0625755
PF3D7_1337000	0.477028	0.721638	0.24461
PF3D7_1337100	0.791182	0.713659	0.0775236
PF3D7_1337200	0.326102	0.52462	0.198518
PF3D7_1337300	0.489829	0.265555	0.224274
PF3D7_1337400	0.00192985	0.0290124	0.0309423
PF3D7_1337500	0.0855792	0.0251238	0.0604554
PF3D7_1337700	0.245686	0.340906	0.0952199
PF3D7_1337800	0.0418254	0.000375985	0.0414494
PF3D7_1337900	0.588081	0.454853	1.04293
PF3D7_1338000	0.633758	0.68395	0.0501923
PF3D7_1338100	1.02399	0.767557	0.256431
PF3D7_1338200	0.191258	0.271153	0.0798952
PF3D7_1338300	0.128349	0.504178	0.375829
PF3D7_1338400	0.992817	1.77857	0.785749
PF3D7_1338500	0.917275	1.21512	0.297846
PF3D7_1338600	0.835495	0.214472	0.621023
PF3D7_1338700	0.873949	0.528131	0.345818
PF3D7_1338900	0.54743	0.548864	0.00143404
PF3D7_1339300	0.626339	0.614888	0.0114504
PF3D7_1339400	0.092872	0.333779	0.240907
PF3D7_1339500	1.04857	1.40901	0.360446
PF3D7_1339600	0.736875	0.750937	0.0140618
PF3D7_1339700	0.553007	0.490292	0.0627145
PF3D7_1339800	2.60131	2.43178	0.16953
PF3D7_1339900	0.665378	0.694898	0.0295199
PF3D7_1340000	0.865485	0.677974	0.187511
PF3D7_1340100	1.34061	0.778334	0.562276
PF3D7_1340200	2.23101	0.297609	2.52862
PF3D7_1340300	0.686387	0.524776	0.161611
PF3D7_1340500	2.4949	1.34044	1.15446
PF3D7_1340600	1.09926	0.534883	0.564373
PF3D7_1340700	0.635799	0.306801	0.328997
PF3D7_1340800	0.622018	0.234593	0.387426
PF3D7_1340900	0.905963	1.39986	0.493898
PF3D7_1341200	0.0715523	0.0798527	0.00830039
PF3D7_1341300	0.343296	0.332215	0.0110807
PF3D7_1341500	0.279184	0.271549	0.00763555
PF3D7_1341600	2.02251	2.02028	0.00222706
PF3D7_1341800	0.252925	0.144985	0.10794
PF3D7_1341900	1.11568	0.619394	1.73507
PF3D7_1342000	0.335067	0.339238	0.00417048
PF3D7_1342100	0.307819	0.244586	0.063233
PF3D7_1342200	0.481623	0.581895	0.100272
PF3D7_1342300	1.47113	0.953674	0.517454
PF3D7_1342400	0.775194	0.529493	0.245701
PF3D7_1342500	0.029035	0.233174	0.204139
PF3D7_1342600	0.246759	0.358824	0.112066
PF3D7_1342700	0.389674	0.257176	0.132498
PF3D7_1342800	0.522753	0.494233	0.0285199
PF3D7_1342900	0.952547	0.0700432	0.882504
PF3D7_1343000	0.813376	0.79361	0.0197658
PF3D7_1343100	0.43862	0.358043	0.0805769
PF3D7_1343200	2.09733	1.67523	0.422101
PF3D7_1343300	0.972883	0.603661	0.369222
PF3D7_1343400	1.19841	1.55891	0.360501
PF3D7_1343500	1.08607	0.972228	0.113846
PF3D7_1343600	0.370797	0.496025	0.125228
PF3D7_1343700	0.309175	0.269797	0.0393787
PF3D7_1343800	0.180777	0.183417	0.00264065
PF3D7_1343900	2.59577	3.10344	0.583979
PF3D7_1344000	0.74025	1.11734	0.377093
PF3D7_1344100	0.0870695	0.189277	0.276346
PF3D7_1344200	2.84358	2.26088	1.17872
PF3D7_1344300	0.317577	0.422801	0.105224
PF3D7_1344400	0.519311	0.452971	0.0663404
PF3D7_1344500	1.02304	1.16981	0.146772
PF3D7_1344600	0.578985	0.805387	0.226403
PF3D7_1344700	0.70369	1.35727	2.06096
PF3D7_1344800	0.485363	0.327154	0.158209
PF3D7_1344900	0.476193	0.109886	0.366307
PF3D7_1345000	2.23631	2.55894	0.322628
PF3D7_1345100	0.314974	0.139056	0.175919
PF3D7_1345200	1.0647	1.06631	0.00160899
PF3D7_1345300	0.108645	0.0923878	0.201033
PF3D7_1345400	0.593392	0.488518	0.104874
PF3D7_1345500	1.15566	1.01606	0.139595
PF3D7_1345600	0.290418	0.291986	0.0015674
PF3D7_1345700	1.23146	0.990794	0.240666
PF3D7_1345800	0.703724	0.706709	0.0029848
PF3D7_1345900	0.68892	0.48903	0.19989
PF3D7_1346000	1.20977	1.2792	0.0694355
PF3D7_1346100	1.18501	0.979758	0.205257
PF3D7_1346200	1.69739	0.996811	0.700579
PF3D7_1346300	0.393751	0.192589	0.201162
PF3D7_1346400	0.944146	1.03926	0.0951133
PF3D7_1346500	0.468995	0.41675	0.0522451
PF3D7_1346600	0.612989	0.550044	0.0629445
PF3D7_1346900	0.0857111	0.132327	0.0466156
PF3D7_1347000	1.48703	1.96156	0.474526
PF3D7_1347100	0.918237	0.843899	0.0743383
PF3D7_1347200	0.501793	0.688925	0.187132
PF3D7_1347300	1.30131	1.36962	0.0683056
PF3D7_1347400	1.53591	1.26252	0.273399
PF3D7_1347500	0.127725	0.0881699	0.0395548
PF3D7_1347600	1.06455	1.28487	0.220329
PF3D7_1347700	0.244677	0.194484	0.0501934
PF3D7_1347800	0.464928	0.392064	0.0728636
PF3D7_1347900	0.617897	0.842122	0.224226
PF3D7_1348000	0.168882	0.244072	0.0751901
PF3D7_1348100	0.25593	0.20414	0.0517894
PF3D7_1348200	0.196104	0.277475	0.473579
PF3D7_1348300	0.318901	0.335948	0.0170463
PF3D7_1348400	0.405846	0.590099	0.184253
PF3D7_1348500	0.309708	0.520735	0.211027
PF3D7_1348600	0.169158	0.26295	0.0937924
PF3D7_1348700	0.702341	1.03829	0.335948
PF3D7_1348900	1.91565	2.24789	0.33224
PF3D7_1349100	0.159982	0.207121	0.0471389
PF3D7_1349200	0.357211	0.334769	0.0224422
PF3D7_1349300	0.423107	0.271821	0.151286
PF3D7_1349400	0.318519	0.0567475	0.261771
PF3D7_1349500	0.578103	0.594765	0.0166615
PF3D7_1349600	1.19613	1.02624	0.16989
PF3D7_1349700	0.497776	0.442329	0.0554479
PF3D7_1349800	0.324126	0.163893	0.488019
PF3D7_1349900	1.48562	2.00201	0.516389
PF3D7_1350000	0.258355	1.33828	1.07993
PF3D7_1350100	0.1503	0.166744	0.0164444
PF3D7_1350200	0.559632	0.0458906	0.605523
PF3D7_1350300	0.842681	0.740777	0.101904
PF3D7_1350400	0.495423	0.576398	0.0809755
PF3D7_1350500	0.732827	1.44788	0.715053
PF3D7_1350700	0.853116	1.09205	0.238934
PF3D7_1350800	0.191188	0.607674	0.416487
PF3D7_1351000	1.3192	0.17023	1.14897
PF3D7_1351100	0.241403	0.810375	0.568972
PF3D7_1351200	1.00162	0.757361	0.244255
PF3D7_1351400	0.0726055	0.238321	0.165715
PF3D7_1351600	2.14753	2.96604	0.818515
PF3D7_1351700	0.17986	0.183805	0.003945
PF3D7_1351900	0.70419	0.264174	0.440015
PF3D7_1352000	0.668616	0.561327	0.107289
PF3D7_1352100	0.297407	0.299368	0.00196074
PF3D7_1352200	0.123745	0.275021	0.398766
PF3D7_1352300	1.79723	2.04363	0.246403
PF3D7_1352400	1.52008	1.68824	0.168157
PF3D7_1352500	0.642822	0.580054	0.062768
PF3D7_1352700	0.681705	0.323881	0.357824
PF3D7_1352800	0.733683	0.553715	0.179968
PF3D7_1352900	0.00778033	0.0124801	0.0202605
PF3D7_1353100	0.439973	0.495997	0.0560244
PF3D7_1353200	0.369421	0.34621	0.0232106
PF3D7_1353300	0.41318	0.50741	0.0942298
PF3D7_1353400	1.16502	0.35573	0.809288
PF3D7_1353500	0.626557	1.24822	0.62166
PF3D7_1353600	2.11443	2.17592	0.0614895
PF3D7_1353700	0.276876	0.352047	0.0751711
PF3D7_1353800	1.27845	0.810928	0.467519
PF3D7_1353900	0.679819	0.159591	0.520228
PF3D7_1354100	2.50714	2.68792	0.180773
PF3D7_1354200	0.111418	0.0975364	0.0138819
PF3D7_1354300	0.35864	0.443185	0.0845446
PF3D7_1354400	1.39238	2.47079	1.07841
PF3D7_1354500	0.409662	0.693493	0.283831
PF3D7_1354600	0.804642	0.450124	0.354518
PF3D7_1354800	2.15404	1.47895	0.675086
PF3D7_1354900	2.03865	0.979839	1.05881
PF3D7_1355100	0.570331	0.510066	0.060265
PF3D7_1355200	0.441112	0.151568	0.289544
PF3D7_1355300	1.21754	0.132208	1.08533
PF3D7_1355500	0.786554	0.74217	0.0443834
PF3D7_1355600	1.74998	1.99745	0.247469
PF3D7_1355700	0.917298	0.30541	0.611889
PF3D7_1355800	0.898242	0.0239355	0.874306
PF3D7_1355900	1.75436	0.598289	1.15607
PF3D7_1356100	0.432972	0.414802	0.0181708
PF3D7_1356200	0.402436	0.369187	0.0332491
PF3D7_1356300	0.606869	0.76953	0.162661
PF3D7_1356400	1.01583	1.16666	0.150824
PF3D7_1356600	1.76867	0.793872	0.974796
PF3D7_1356700	1.27773	1.32663	0.0488989
PF3D7_1356800	0.368685	0.281588	0.0870966
PF3D7_1356900	0.273574	0.352454	0.0788802
PF3D7_1357000	0.220804	0.102269	0.323074
PF3D7_1357100	0.183359	0.128394	0.311753
PF3D7_1357200	0.930645	1.01075	0.0801058
PF3D7_1357400	0.0709829	0.33809	0.267107
PF3D7_1357500	0.769857	0.587906	0.181951
PF3D7_1357600	2.21683	2.01971	0.197125
PF3D7_1357700	0.305701	0.0655914	0.24011
PF3D7_1357800	0.230056	0.233539	0.00348259
PF3D7_1357900	0.556316	0.416014	0.140302
PF3D7_1358000	0.318245	0.415364	0.0971187
PF3D7_1358100	0.632323	0.537374	0.0949494
PF3D7_1358200	0.420847	0.599525	1.02037
PF3D7_1358300	0.605788	0.393641	0.212147
PF3D7_1358400	0.263191	0.268966	0.00577516
PF3D7_1358500	0.180838	0.0467784	0.13406
PF3D7_1358600	0.444771	0.137422	0.307349
PF3D7_1358700	0.460865	0.895074	0.434209
PF3D7_1358800	0.399987	0.442003	0.0420154
PF3D7_1358900	0.323259	0.334438	0.011179
PF3D7_1359000	0.730912	0.096658	0.82757
PF3D7_1359100	0.477617	0.811642	0.334025
PF3D7_1359200	1.2085	0.990437	0.218068
PF3D7_1359300	0.741471	0.2619	0.479572
PF3D7_1359400	0.336237	0.143415	0.479652
PF3D7_1359500	0.652811	0.484794	0.168017
PF3D7_1359600	0.0889152	0.395535	0.30662
PF3D7_1359700	0.24301	0.121856	0.121153
PF3D7_1359800	0.986118	1.06663	0.0805107
PF3D7_1359900	0.451404	0.121343	0.572747
PF3D7_1360000	2.63842	2.38855	0.249869
PF3D7_1360100	0.113152	0.85953	0.972681
PF3D7_1360200	0.902302	0.485337	0.416965
PF3D7_1360300	1.05244	0.854644	0.197792
PF3D7_1360400	0.723716	0.627126	0.0965894
PF3D7_1360500	3.12742	2.8738	0.253614
PF3D7_1360700	2.21998	2.01058	0.2094
PF3D7_1360800	1.01187	1.41242	0.400557
PF3D7_1360900	0.420827	0.400114	0.0207133
PF3D7_1361000	0.0404017	0.0879196	0.0475179
PF3D7_1361100	0.292895	0.200012	0.0928828
PF3D7_1361200	2.20664	0.647769	2.85441
PF3D7_1361400	0.0345772	0.00838008	0.0429573
PF3D7_1361600	3.02745	3.1112	0.144532
PF3D7_1361700	0.220083	0.187146	0.0329369
PF3D7_1361800	0.480387	0.54636	0.0659722
PF3D7_1361900	0.549746	0.700524	0.150778
PF3D7_1362000	0.565307	0.621397	0.0560899
PF3D7_1362100	1.26777	1.13348	0.134288
PF3D7_1362200	0.600342	0.386248	0.214095
PF3D7_1362300	0.160842	0.216541	0.377384
PF3D7_1362400	0.612915	0.562283	0.0506317
PF3D7_1362500	0.611345	0.937686	0.326342
PF3D7_1362600	0.434042	2.46939	2.03535
PF3D7_1362700	1.1323	1.61583	0.483525
PF3D7_1362800	0.317905	0.357016	0.039111
PF3D7_1362900	0.743275	0.833937	0.0906617
PF3D7_1363000	0.472664	0.2474	0.225264
PF3D7_1363100	0.835444	0.99715	0.161706
PF3D7_1363200	0.790009	0.528026	0.261984
PF3D7_1363300	1.88116	1.50991	0.371254
PF3D7_1363400	2.12588	3.13777	1.01954
PF3D7_1363500	0.989638	0.876681	0.112957
PF3D7_1363600	0.696675	0.725389	0.0287145
PF3D7_1363700	0.654057	0.61873	0.0353265
PF3D7_1363800	2.47817	2.52975	0.0515847
PF3D7_1364000	0.114868	0.21134	0.0964726
PF3D7_1364100	0.831417	0.796005	0.0354121
PF3D7_1364200	0.406591	0.505743	0.0991517
PF3D7_1364300	1.19185	0.075712	1.11613
PF3D7_1364400	0.959684	0.393229	0.566455
PF3D7_1364500	0.840731	0.488	1.32873
PF3D7_1364600	0.801662	0.663284	0.138378
PF3D7_1364800	0.0897155	0.204107	0.114391
PF3D7_1364900	0.23332	0.526515	0.759835
PF3D7_1365000	1.08077	1.4998	0.419035
PF3D7_1365100	0.0938295	0.0141918	0.108021
PF3D7_1365200	0.843641	1.08444	0.240803
PF3D7_1365300	0.808751	0.807683	0.0010688
PF3D7_1365400	0.450292	0.46501	0.0147184
PF3D7_1365500	1.02866	1.3256	0.296946
PF3D7_1365600	0.367122	0.117749	0.249372
PF3D7_1365700	0.349078	0.493055	0.143977
PF3D7_1365800	0.269496	0.317893	0.587388
PF3D7_1365900	0.270131	0.687885	0.417754
PF3D7_1366000	0.838308	0.0675324	0.90584
PF3D7_1366100	0.383983	0.355202	0.0287808
PF3D7_1366200	1.28553	1.33511	0.0495847
PF3D7_1366300	0.477143	0.149127	0.328017
PF3D7_1366400	0.46631	0.288958	0.177352
PF3D7_1366500	0.28885	0.250826	0.0380247
PF3D7_1366600	0.480866	0.45107	0.931936
PF3D7_1366700	0.593987	0.458499	0.135488
PF3D7_1366800	2.824	0.475264	2.98392
PF3D7_1366900	0.340804	0.568393	0.909198
PF3D7_1367000	0.699496	0.399467	0.30003
PF3D7_1367100	0.0181437	0.142588	0.124444
PF3D7_1367300	0.0874996	0.235826	0.323325
PF3D7_1367400	0.484215	0.226442	0.710656
PF3D7_1367500	0.74245	0.687934	0.0545161
PF3D7_1367600	0.353842	0.114481	0.239362
PF3D7_1367700	0.100326	0.279771	0.179445
PF3D7_1368000	2.51789	2.49709	0.0208008
PF3D7_1368100	0.387107	0.482678	0.09557
PF3D7_1368200	0.437806	0.329799	0.108007
PF3D7_1368300	1.07236	0.188856	0.883502
PF3D7_1368400	2.08121	1.55906	0.522152
PF3D7_1368500	2.70907	1.98013	0.728943
PF3D7_1368600	0.244667	0.405556	0.160889
PF3D7_1368700	0.812938	0.874106	0.0611683
PF3D7_1368800	0.756562	0.817135	0.0605732
PF3D7_1368900	1.83085	2.15794	0.32709
PF3D7_1369000	1.18689	0.32834	0.858549
PF3D7_1369100	1.17539	1.05668	0.118706
PF3D7_1369200	1.49113	0.520062	2.01119
PF3D7_1369300	0.11978	0.627952	0.747732
PF3D7_1369400	1.70796	2.54391	0.835944
PF3D7_1369500	0.396389	0.25217	0.648559
PF3D7_1369600	0.72748	0.801705	0.0742254
PF3D7_1369700	1.10642	0.0924779	1.1989
PF3D7_1370300	0.420906	0.339312	0.0815937
PF3D7_1401800	0.357436	0.0589735	0.298463
PF3D7_1401900	0.37276	0.486277	0.113518
PF3D7_1402000	0.884703	0.89359	0.00888718
PF3D7_1402100	0.133778	0.151395	0.0176165
PF3D7_1402200	0.376376	0.627648	0.251272
PF3D7_1402300	2.08832	2.08374	0.00457859
PF3D7_1402400	1.59606	0.807535	0.788529
PF3D7_1402500	0.234098	0.341703	0.107605
PF3D7_1402700	0.400231	0.444773	0.0445418
PF3D7_1402800	0.217907	0.198937	0.0189693
PF3D7_1402900	0.0202259	0.0526304	0.0324045
PF3D7_1403100	0.364759	0.39907	0.0343105
PF3D7_1403400	0.771175	0.353383	0.417792
PF3D7_1403500	1.02529	1.09172	0.0664289
PF3D7_1403600	0.0190761	0.0595101	0.040434
PF3D7_1403700	1.99002	2.29694	0.306913
PF3D7_1403800	0.120157	0.344722	0.464879
PF3D7_1403900	0.640043	0.603704	0.036339
PF3D7_1404000	0.517727	1.26034	0.742609
PF3D7_1404100	0.485071	0.463923	0.0211483
PF3D7_1404200	0.798799	0.844181	0.0453821
PF3D7_1404300	0.88656	0.124725	0.761834
PF3D7_1404400	1.08831	1.29955	0.211244
PF3D7_1404500	0.88343	0.76311	0.12032
PF3D7_1404700	0.127503	0.0806103	0.0468926
PF3D7_1404800	0.12883	0.284936	0.156106
PF3D7_1404900	0.114688	0.292086	0.177398
PF3D7_1405000	2.48395	2.64115	0.157199
PF3D7_1405100	1.71186	1.64817	2.92315
PF3D7_1405200	1.25442	2.47773	1.2233
PF3D7_1405300	1.22748	1.83341	0.605927
PF3D7_1405400	0.144564	0.563809	0.419245
PF3D7_1405500	0.191605	0.298532	0.106926
PF3D7_1405600	1.17476	1.17005	0.00471209
PF3D7_1405700	0.251272	0.364905	0.113632
PF3D7_1405800	0.569023	0.358787	0.210236
PF3D7_1405900	0.96339	0.705087	0.258303
PF3D7_1406000	0.511536	0.157762	0.353774
PF3D7_1406100	2.87072	1.24436	1.62636
PF3D7_1406200	0.709043	0.584086	0.124957
PF3D7_1406300	1.01044	0.817278	0.193167
PF3D7_1406400	0.654361	0.926322	0.271961
PF3D7_1406600	0.866576	0.719025	0.147551
PF3D7_1406700	0.783848	0.894914	0.111066
PF3D7_1406800	0.384511	0.603393	0.218882
PF3D7_1406900	0.076098	0.251825	0.175727
PF3D7_1407100	0.0496901	0.151745	0.102055
PF3D7_1407200	0.259423	0.0758649	0.183558
PF3D7_1407300	1.84376	1.1259	2.96966
PF3D7_1407400	0.753086	1.17999	0.426903
PF3D7_1407500	0.460299	0.341236	0.119062
PF3D7_1407600	2.33717	0.437936	1.89923
PF3D7_1407800	0.166751	0.524917	0.691668
PF3D7_1407900	0.0660017	0.30775	0.373752
PF3D7_1408000	0.79992	0.736902	0.0630182
PF3D7_1408100	0.220012	0.447462	0.22745
PF3D7_1408200	0.34942	0.22268	0.12674
PF3D7_1408300	1.25797	1.1392	0.118767
PF3D7_1408400	0.920659	0.882947	0.0377115
PF3D7_1408500	0.766142	0.560923	0.205218
PF3D7_1408600	0.0994532	0.2093	0.109847
PF3D7_1408700	1.63707	0.982944	0.654129
PF3D7_1408900	0.402876	0.311676	0.0912
PF3D7_1409000	0.507279	0.116789	0.624067
PF3D7_1409100	0.803012	0.920535	0.117523
PF3D7_1409300	0.383955	0.281103	0.102852
PF3D7_1409400	0.364012	0.505329	0.141317
PF3D7_1409500	0.634621	2.16334	1.52872
PF3D7_1409600	0.535101	0.21864	0.753741
PF3D7_1409700	0.847705	1.08581	0.238108
PF3D7_1409800	0.296328	0.5108	0.214472
PF3D7_1409900	0.777338	0.888475	0.111137
PF3D7_1410000	0.207103	0.0321241	0.174979
PF3D7_1410100	0.680485	1.55165	0.871167
PF3D7_1410200	0.148766	0.183543	0.0347772
PF3D7_1410300	1.44149	0.500644	0.94085
PF3D7_1410400	0.339821	0.447476	0.107655
PF3D7_1410500	0.266037	0.524289	0.258251
PF3D7_1410600	0.0330214	0.0729312	0.0399098
PF3D7_1410700	0.702985	0.600137	0.102848
PF3D7_1410800	0.401593	0.375873	0.0257206
PF3D7_1410900	0.275095	0.194082	0.0810135
PF3D7_1411200	0.0370715	0.189893	0.226965
PF3D7_1411300	1.42961	1.21679	0.212826
PF3D7_1411400	0.710385	0.933755	0.22337
PF3D7_1411500	0.589306	0.430548	0.158758
PF3D7_1411600	0.295072	0.657257	0.362184
PF3D7_1411700	2.28652	0.74916	3.03568
PF3D7_1411800	1.3554	0.642039	1.99744
PF3D7_1411900	0.190073	0.1286	0.0614728
PF3D7_1412000	0.342262	0.331159	0.0111028
PF3D7_1412100	0.0564925	0.558847	0.61534
PF3D7_1412200	1.50252	1.03724	0.465286
PF3D7_1412300	2.05369	2.1679	0.114208
PF3D7_1412400	2.77377	2.08832	0.685449
PF3D7_1412500	0.476333	0.424308	0.0520249
PF3D7_1412600	0.520564	0.301497	0.219066
PF3D7_1412700	0.428245	0.214732	0.213513
PF3D7_1412800	0.0207278	0.131542	0.110814
PF3D7_1413200	0.527537	0.109272	0.636809
PF3D7_1413300	1.78305	1.54158	0.24147
PF3D7_1413400	0.550685	0.48428	0.0664041
PF3D7_1413500	0.628312	0.523299	0.105013
PF3D7_1413600	0.0599892	0.134043	0.194032
PF3D7_1413700	0.106623	0.242704	0.136081
PF3D7_1413800	0.108423	0.135385	0.0269626
PF3D7_1413900	0.411996	0.0610839	0.350912
PF3D7_1414000	0.750013	0.60107	0.148943
PF3D7_1414100	0.181828	0.147416	0.329245
PF3D7_1414200	0.528597	0.0702387	0.598836
PF3D7_1414300	0.0386405	0.135179	0.0965386
PF3D7_1414400	0.613106	0.555243	0.0578626
PF3D7_1414500	0.268608	0.281411	0.0128031
PF3D7_1414600	0.430759	0.300728	0.731486
PF3D7_1414700	1.16578	0.836268	0.329514
PF3D7_1414800	0.00819923	0.431783	0.423584
PF3D7_1414900	0.253213	0.40023	0.147017
PF3D7_1415000	0.337948	0.333709	0.0042387
PF3D7_1415100	0.0367987	0.0248312	0.0119674
PF3D7_1415200	0.239317	0.39468	0.155363
PF3D7_1415300	1.51182	1.0402	0.471621
PF3D7_1415400	0.408382	0.255559	0.152823
PF3D7_1415500	0.635009	0.721819	0.0868104
PF3D7_1415600	1.13257	1.21267	0.0801067
PF3D7_1415700	0.0335091	0.45381	0.487319
PF3D7_1415800	0.397039	0.324349	0.0726901
PF3D7_1415900	1.38354	0.79842	0.585116
PF3D7_1416100	0.980463	0.963971	0.0164924
PF3D7_1416200	0.424224	0.408636	0.0155882
PF3D7_1416300	1.12856	0.974937	0.153628
PF3D7_1416500	0.223937	0.424688	0.200751
PF3D7_1416600	0.132622	0.940769	0.808147
PF3D7_1416700	2.49912	2.57642	0.0773077
PF3D7_1416800	1.0222	1.07407	0.051873
PF3D7_1416900	0.507263	0.201846	0.305417
PF3D7_1417100	1.02573	0.876244	0.14949
PF3D7_1417200	0.102449	0.174195	0.0717462
PF3D7_1417300	0.0341618	0.119419	0.085257
PF3D7_1417500	0.301351	0.279448	0.0219036
PF3D7_1417600	2.40911	0.151308	2.2578
PF3D7_1417700	0.618898	0.0305124	0.649411
PF3D7_1417800	0.515384	0.520882	0.00549794
PF3D7_1417900	1.05634	1.20695	0.150615
PF3D7_1418000	0.72714	0.308303	1.03544
PF3D7_1418200	0.183782	0.392391	0.208609
PF3D7_1418300	1.22444	1.62695	0.402512
PF3D7_1418900	0.495689	0.0789141	0.416774
PF3D7_1419000	0.330751	0.303058	0.0276934
PF3D7_1419100	0.790947	0.518626	0.272321
PF3D7_1419200	0.526293	0.934421	0.408128
PF3D7_1419300	0.520217	0.40092	0.119298
PF3D7_1419400	0.226073	0.376788	0.150715
PF3D7_1419500	0.161311	0.582501	0.42119
PF3D7_1419600	0.680557	0.878069	0.197512
PF3D7_1419700	0.712079	0.397192	0.314888
PF3D7_1419900	0.0944677	0.131881	0.0374129
PF3D7_1420000	0.974639	0.0839524	0.890687
PF3D7_1420200	0.14097	0.287245	0.146275
PF3D7_1420300	0.0385817	0.241695	0.203114
PF3D7_1420400	0.401824	0.317155	0.084669
PF3D7_1420600	0.601267	0.710646	0.109379
PF3D7_1420700	0.15067	0.141582	0.292251
PF3D7_1420900	0.620037	0.363613	0.256424
PF3D7_1421000	2.7626	2.12291	1.39767
PF3D7_1421100	0.251678	0.439479	0.187801
PF3D7_1421200	0.0174413	0.214949	0.197507
PF3D7_1421300	0.420963	0.505283	0.0843194
PF3D7_1421400	0.348304	0.351631	0.00332645
PF3D7_1421500	0.853947	0.547495	0.306452
PF3D7_1421600	0.578213	0.128564	0.449649
PF3D7_1421800	2.9124	3.03598	0.334814
PF3D7_1421900	0.633654	0.639026	0.005372
PF3D7_1422000	1.95907	2.01489	0.0558253
PF3D7_1422100	0.232416	0.307729	0.540146
PF3D7_1422200	0.111905	0.242964	0.131059
PF3D7_1422300	1.8647	2.04692	0.182214
PF3D7_1422400	0.362562	0.0144004	0.376963
PF3D7_1422500	0.317168	0.311647	0.00552106
PF3D7_1422600	0.91506	0.740938	0.174122
PF3D7_1422700	0.0657498	0.199513	0.265263
PF3D7_1422800	1.09073	0.0306255	1.06011
PF3D7_1422900	0.60693	0.626205	0.0192752
PF3D7_1423000	0.453808	0.24862	0.205188
PF3D7_1423100	0.291137	0.289755	0.00138232
PF3D7_1423200	1.10202	0.402069	0.699947
PF3D7_1423300	0.507127	0.468823	0.0383043
PF3D7_1423400	0.124788	0.141824	0.017036
PF3D7_1423500	1.80961	0.0896642	1.89928
PF3D7_1423600	1.26204	0.742366	0.519674
PF3D7_1423700	0.333755	0.273227	0.0605286
PF3D7_1423800	0.480174	0.289802	0.190372
PF3D7_1424100	0.11475	0.105888	0.0088617
PF3D7_1424400	0.0981075	0.125032	0.0269241
PF3D7_1425200	1.16134	1.10791	0.0534276
PF3D7_1425300	0.489177	0.504489	0.0153124
PF3D7_1425400	0.209496	0.186979	0.022517
PF3D7_1425500	0.222896	0.528659	0.305763
PF3D7_1425700	2.07256	1.76959	0.302973
PF3D7_1425800	0.436688	0.228152	0.208536
PF3D7_1425900	0.458669	0.218887	0.239782
PF3D7_1426000	0.359314	0.339847	0.0194669
PF3D7_1426100	0.0841473	0.174108	0.0899603
PF3D7_1426200	0.303276	0.400557	0.0972807
PF3D7_1426300	0.216487	0.0515395	0.164948
PF3D7_1426400	0.957262	0.985061	0.0277995
PF3D7_1426600	0.272279	0.325675	0.0533956
PF3D7_1426700	0.244649	0.302244	0.0575954
PF3D7_1426800	0.288341	0.104019	0.39236
PF3D7_1426900	0.814483	0.796802	0.0176816
PF3D7_1427000	0.779362	0.798853	0.0194904
PF3D7_1427100	0.251821	0.304809	0.0529888
PF3D7_1427200	0.24928	0.685682	0.436402
PF3D7_1427300	0.775839	0.873909	0.0980701
PF3D7_1427500	1.02214	1.30073	0.278586
PF3D7_1427600	1.70469	2.01203	0.307342
PF3D7_1427700	1.59433	1.57271	0.0216248
PF3D7_1427800	0.757977	0.823279	0.0653024
PF3D7_1427900	0.472902	0.838197	0.365295
PF3D7_1428000	0.0188054	0.0703315	0.0515262
PF3D7_1428100	1.01291	0.428398	0.584509
PF3D7_1428200	0.135153	0.139736	0.00458353
PF3D7_1428300	0.125899	0.148614	0.0227156
PF3D7_1428500	0.0152021	0.0293914	0.0141894
PF3D7_1428600	0.539986	0.315377	0.224609
PF3D7_1428700	0.900903	1.08424	0.183342
PF3D7_1428900	0.542612	0.562229	0.019617
PF3D7_1429000	1.25804	0.735642	0.522403
PF3D7_1429100	0.63764	0.527691	0.109949
PF3D7_1429300	1.02435	1.80477	2.82912
PF3D7_1429400	0.660471	0.30288	0.357591
PF3D7_1429500	0.186059	0.0735853	0.112474
PF3D7_1429600	2.7219	3.07979	0.357892
PF3D7_1429700	1.15978	0.830556	0.329228
PF3D7_1429800	2.68295	2.10548	0.577476
PF3D7_1429900	0.622616	0.733851	0.111235
PF3D7_1430000	1.62208	1.76838	0.146296
PF3D7_1430100	1.45586	1.45593	7.83833e-05
PF3D7_1430200	0.351679	0.400777	0.0490977
PF3D7_1430300	0.578061	1.4631	0.885037
PF3D7_1430400	2.25347	2.11975	0.133717
PF3D7_1430600	1.2985	1.2242	0.0742958
PF3D7_1430700	0.245709	0.317772	0.0720633
PF3D7_1430800	1.20949	1.58893	0.379447
PF3D7_1430900	0.902674	0.807747	0.0949275
PF3D7_1431000	0.511086	0.733093	0.222007
PF3D7_1431100	0.294303	0.763795	0.469492
PF3D7_1431200	0.171546	0.0711492	0.242695
PF3D7_1431300	0.324425	0.155398	0.169027
PF3D7_1431400	0.460283	0.507127	0.0468443
PF3D7_1431500	1.65063	1.22387	0.42676
PF3D7_1431600	0.84004	0.659503	0.180537
PF3D7_1431700	0.355066	0.383399	0.0283331
PF3D7_1431800	0.73746	1.25468	0.517218
PF3D7_1431900	0.483301	0.422869	0.0604323
PF3D7_1432000	0.776571	0.750608	0.0259622
PF3D7_1432100	1.50917	1.02584	0.48333
PF3D7_1432200	0.165256	0.207939	0.0426833
PF3D7_1432300	0.260241	0.163173	0.423414
PF3D7_1432400	0.103932	0.391213	0.287281
PF3D7_1432500	0.292532	0.326477	0.0339447
PF3D7_1432600	0.316337	0.615113	0.298776
PF3D7_1432700	0.398642	0.457028	0.0583857
PF3D7_1432800	0.901809	0.87274	0.0290692
PF3D7_1432900	0.524319	0.478129	0.0461899
PF3D7_1433000	0.0458763	0.0764163	0.03054
PF3D7_1433100	0.407441	0.647391	0.23995
PF3D7_1433300	1.36092	1.43377	0.0728516
PF3D7_1433400	0.57875	0.742455	0.163705
PF3D7_1433500	0.0848043	0.0602578	0.0245465
PF3D7_1433600	0.484937	0.297664	0.187273
PF3D7_1433700	0.594771	0.954847	0.360076
PF3D7_1433800	0.822453	0.780438	0.0420149
PF3D7_1433900	0.118514	0.190227	0.0717127
PF3D7_1434000	0.361115	0.244538	0.116578
PF3D7_1434100	0.3779	0.148775	0.229125
PF3D7_1434200	0.686141	0.430302	0.255839
PF3D7_1434300	0.483463	0.510043	0.0265803
PF3D7_1434400	0.450643	0.501426	0.0507832
PF3D7_1434500	0.392548	0.0634133	0.329135
PF3D7_1434600	0.0836724	0.0729417	0.0107307
PF3D7_1434700	0.0894104	0.0484296	0.0409808
PF3D7_1434800	0.571197	0.521973	0.0492232
PF3D7_1434900	0.431542	0.268366	0.163175
PF3D7_1435000	0.566743	0.490924	0.0758189
PF3D7_1435100	0.510638	0.755356	0.244718
PF3D7_1435200	0.204149	0.206598	0.00244919
PF3D7_1435300	0.373155	0.523857	0.150703
PF3D7_1435400	0.632587	0.965687	0.3331
PF3D7_1435500	2.56168	1.67124	0.890445
PF3D7_1435600	0.263922	0.295625	0.0317025
PF3D7_1435800	0.346455	0.558162	0.211707
PF3D7_1435900	0.0249085	0.168008	0.192916
PF3D7_1436000	0.442925	0.459366	0.0164416
PF3D7_1436100	2.86934	1.74737	1.12197
PF3D7_1436200	0.304215	0.378899	0.0746836
PF3D7_1436300	0.260247	0.408708	0.148461
PF3D7_1436400	1.35735	1.25977	0.0975795
PF3D7_1436500	1.66926	1.9296	0.260336
PF3D7_1436600	0.500843	0.604225	0.103382
PF3D7_1436700	0.695529	1.28454	0.58901
PF3D7_1436800	0.642565	1.0133	0.370732
PF3D7_1436900	2.25137	0.526315	2.77769
PF3D7_1437000	0.560804	2.14112	2.70192
PF3D7_1437100	1.81493	1.77792	0.0370086
PF3D7_1437200	0.308413	0.383994	0.0755819
PF3D7_1437300	0.282555	0.386585	0.10403
PF3D7_1437400	0.578562	0.804892	0.226329
PF3D7_1437500	1.61407	1.36717	0.246902
PF3D7_1437600	0.736054	0.984525	0.248471
PF3D7_1437700	0.334916	0.128052	0.206864
PF3D7_1437800	3.12088	0.843797	2.31851
PF3D7_1437900	0.561052	0.809217	0.248165
PF3D7_1438000	0.488032	0.33736	0.150671
PF3D7_1438100	0.705359	0.68596	0.0193985
PF3D7_1438400	0.416481	0.395982	0.0204992
PF3D7_1438500	0.31418	0.137385	0.176794
PF3D7_1438600	2.52986	1.24701	1.28285
PF3D7_1438700	0.636936	0.598364	0.0385711
PF3D7_1438900	0.51888	0.650219	0.131339
PF3D7_1439000	0.575863	0.508918	0.0669445
PF3D7_1439100	0.14528	0.588457	0.443177
PF3D7_1439200	0.187021	0.111193	0.298214
PF3D7_1439300	0.563105	0.318513	0.244593
PF3D7_1439400	0.454468	0.364129	0.0903396
PF3D7_1439500	0.267538	0.413576	0.146038
PF3D7_1439600	3.06427	3.10832	0.0440474
PF3D7_1439700	1.52529	1.65562	0.130324
PF3D7_1439800	1.7116	1.70518	0.00642255
PF3D7_1439900	0.72662	0.680545	0.0460747
PF3D7_1440000	0.440155	0.429947	0.0102085
PF3D7_1440100	0.499318	0.425653	0.0736657
PF3D7_1440200	0.918724	0.786632	0.132092
PF3D7_1440300	0.417763	0.369583	0.0481801
PF3D7_1440400	0.314094	0.333809	0.0197149
PF3D7_1440500	1.0751	1.03532	0.0397769
PF3D7_1440700	0.9475	0.866594	0.0809059
PF3D7_1440800	0.527158	1.03134	0.504184
PF3D7_1440900	0.436996	0.431159	0.00583644
PF3D7_1441000	0.391473	0.116175	0.507649
PF3D7_1441100	0.621212	0.54212	0.0790921
PF3D7_1441200	0.393116	0.633426	0.24031
PF3D7_1441300	0.300903	0.270493	0.0304097
PF3D7_1441400	0.697301	0.73635	0.039049
PF3D7_1441500	1.13483	1.10606	0.0287684
PF3D7_1441600	0.272708	0.106768	0.379476
PF3D7_1441700	0.573537	0.903503	0.329966
PF3D7_1441800	1.03574	0.608633	0.427103
PF3D7_1441900	1.7565	0.751388	1.00511
PF3D7_1442000	0.679124	0.76041	0.081286
PF3D7_1442100	1.28898	1.06396	0.225018
PF3D7_1442200	0.596142	1.4367	0.840555
PF3D7_1442300	0.281881	0.106244	0.175637
PF3D7_1442400	1.16837	1.05987	0.108503
PF3D7_1442500	0.587515	0.959524	0.372008
PF3D7_1442700	0.0801754	0.173694	0.0935184
PF3D7_1442800	0.336939	0.271887	0.608826
PF3D7_1442900	0.366275	0.196268	0.170007
PF3D7_1443000	0.0299009	0.0879605	0.0580596
PF3D7_1443100	0.43795	0.181583	0.256368
PF3D7_1443200	0.683628	0.678613	0.00501425
PF3D7_1443300	0.0907978	0.167215	0.0764169
PF3D7_1443400	0.809752	0.976875	0.167123
PF3D7_1443500	0.47899	0.794817	0.315828
PF3D7_1443600	0.794148	0.999913	0.205766
PF3D7_1443700	0.951506	0.793507	0.157998
PF3D7_1443800	1.1783	0.769801	0.408502
PF3D7_1443900	0.579279	0.758824	0.179544
PF3D7_1444100	0.266672	0.120722	0.145949
PF3D7_1444200	0.0640201	0.0673514	0.00333124
PF3D7_1444300	0.250578	0.656312	0.405734
PF3D7_1444400	1.18542	0.432464	0.752959
PF3D7_1444500	0.373731	0.131135	0.242596
PF3D7_1444600	2.18102	2.03451	0.146505
PF3D7_1444700	1.41028	1.49845	0.0881764
PF3D7_1444800	1.48664	0.562397	2.04904
PF3D7_1444900	1.45936	1.75971	0.300351
PF3D7_1445000	0.39393	0.424256	0.0303261
PF3D7_1445100	0.319144	0.258157	0.0609874
PF3D7_1445200	0.407322	0.474198	0.0668762
PF3D7_1445300	1.11121	1.33909	0.227883
PF3D7_1445400	0.397341	0.517194	0.119853
PF3D7_1445500	0.386166	0.110354	0.49652
PF3D7_1445600	0.46376	0.0363384	0.500098
PF3D7_1445700	0.390827	0.52352	0.132692
PF3D7_1445800	0.297388	0.375986	0.0785987
PF3D7_1445900	0.33779	0.303742	0.0340483
PF3D7_1446200	0.367293	0.0238305	0.343462
PF3D7_1446300	0.326321	0.292682	0.0336396
PF3D7_1446400	2.67251	2.55021	0.122301
PF3D7_1446500	0.226685	0.213702	0.0129839
PF3D7_1446600	0.499217	0.8597	0.360483
PF3D7_1446700	0.304398	0.396093	0.0916947
PF3D7_1446800	0.370864	0.427968	0.0571041
PF3D7_1446900	1.8713	1.44786	0.423434
PF3D7_1447000	0.131692	0.108634	0.0230578
PF3D7_1447100	0.372915	0.628064	0.255149
PF3D7_1447200	0.653132	0.679877	0.0267455
PF3D7_1447300	0.776389	0.951472	0.175083
PF3D7_1447400	0.309579	0.307412	0.616991
PF3D7_1447500	0.638309	0.0745168	0.712826
PF3D7_1447700	0.966446	0.972527	0.00608144
PF3D7_1447800	1.45719	0.483185	0.974008
PF3D7_1447900	0.577314	0.71979	0.142476
PF3D7_1448000	0.246491	0.115646	0.130845
PF3D7_1448100	0.400376	0.202238	0.602614
PF3D7_1448300	0.978868	0.905702	0.0731665
PF3D7_1448400	1.0684	1.01948	0.0489209
PF3D7_1448500	0.460931	0.448641	0.0122898
PF3D7_1448600	1.48101	1.80131	3.00086
PF3D7_1448700	0.837279	0.042877	0.880156
PF3D7_1448800	1.92099	1.93193	0.0109494
PF3D7_1448900	1.49939	1.41883	0.0805531
PF3D7_1449000	0.178699	0.744149	0.56545
PF3D7_1449100	0.35412	0.358006	0.00388656
PF3D7_1449200	0.326039	0.61379	0.287751
PF3D7_1449300	0.262719	0.478895	0.216176
PF3D7_1449400	0.389786	0.361617	0.0281687
PF3D7_1449500	0.756307	0.759902	0.0035955
PF3D7_1449600	0.139199	0.245257	0.106058
PF3D7_1449700	1.55936	0.34172	1.21764
PF3D7_1449800	1.92308	1.87304	0.0500373
PF3D7_1449900	1.39946	0.877601	0.52186
PF3D7_1450000	0.570966	0.612059	0.0410928
PF3D7_1450100	0.185766	0.469687	0.283921
PF3D7_1450200	0.213673	0.368933	0.15526
PF3D7_1450300	0.038464	0.409819	0.448283
PF3D7_1450400	0.718759	0.26576	0.984519
PF3D7_1450500	0.146639	0.326444	0.179805
PF3D7_1450600	0.496913	0.0621703	0.434743
PF3D7_1450700	0.655652	1.14175	0.486093
PF3D7_1450800	1.26817	1.57878	0.310608
PF3D7_1450900	0.37185	0.654708	0.282858
PF3D7_1451000	0.483246	0.543595	0.0603499
PF3D7_1451100	0.0347552	0.208333	0.173578
PF3D7_1451200	0.14092	0.36585	0.22493
PF3D7_1451300	0.746077	0.280336	0.465741
PF3D7_1451400	0.578921	0.536202	0.0427187
PF3D7_1451500	1.09625	0.357097	0.739152
PF3D7_1451700	0.832529	0.958479	0.125951
PF3D7_1451800	1.22554	1.02687	0.19867
PF3D7_1451900	0.0876199	0.0409045	0.128524
PF3D7_1452000	0.400408	0.479808	0.0793999
PF3D7_1452100	1.00948	0.141976	0.8675
PF3D7_1452200	1.30185	1.21813	0.0837182
PF3D7_1452300	1.26492	1.53539	0.270468
PF3D7_1452400	1.01044	1.04708	0.0366471
PF3D7_1452500	0.083487	0.0944716	0.0109846
PF3D7_1452600	0.834932	0.711682	0.12325
PF3D7_1452700	0.537799	0.509553	0.0282459
PF3D7_1452800	1.89001	0.565205	1.32481
PF3D7_1452900	2.54454	2.73286	0.188315
PF3D7_1453000	2.06061	0.40369	1.65692
PF3D7_1453100	0.342427	0.197094	0.145333
PF3D7_1453200	0.66857	0.60846	0.0601099
PF3D7_1453400	1.77131	2.25948	0.488169
PF3D7_1453600	0.663556	0.606618	0.0569384
PF3D7_1453700	0.151147	0.219347	0.0682
PF3D7_1453800	0.855212	0.904176	0.0489635
PF3D7_1453900	0.151663	0.162007	0.31367
PF3D7_1454000	1.11654	0.706467	0.410072
PF3D7_1454100	1.4224	1.70533	0.28293
PF3D7_1454200	0.575482	0.126269	0.449213
PF3D7_1454300	1.78054	1.55581	0.224731
PF3D7_1454400	0.724861	0.413494	0.311367
PF3D7_1454500	0.985783	0.489544	0.49624
PF3D7_1454600	0.531206	0.44582	0.0853864
PF3D7_1454700	0.416138	0.200853	0.215285
PF3D7_1455100	0.16476	0.604714	0.439954
PF3D7_1455300	0.374536	0.49605	0.121514
PF3D7_1455400	0.806623	0.647034	0.159588
PF3D7_1455500	1.22877	1.12417	0.104606
PF3D7_1455600	0.323069	0.304713	0.0183558
PF3D7_1455700	0.404692	0.468527	0.0638348
PF3D7_1455900	1.33425	1.46205	0.127802
PF3D7_1456000	0.300789	0.33532	0.0345304
PF3D7_1456100	0.701404	1.15173	0.450328
PF3D7_1456200	0.738448	1.1677	0.42925
PF3D7_1456300	1.04218	0.57462	0.467559
PF3D7_1456500	0.505924	0.740731	0.234807
PF3D7_1456600	0.0639235	0.14941	0.0854861
PF3D7_1456700	1.63532	1.50773	0.127593
PF3D7_1456800	0.0718703	0.240823	0.168953
PF3D7_1456900	2.2909	1.11505	1.17585
PF3D7_1457000	0.323608	0.69555	0.371942
PF3D7_1457100	0.277018	0.0497942	0.326812
PF3D7_1457200	0.571737	0.424675	0.147062
PF3D7_1457300	0.084241	0.0635792	0.14782
PF3D7_1457400	0.189194	0.223398	0.0342042
PF3D7_1457500	0.630305	0.71528	0.0849745
PF3D7_1457600	0.121817	0.120096	0.00172106
PF3D7_1457700	0.621516	0.356117	0.2654
PF3D7_1457800	0.452235	0.746029	0.293794
PF3D7_1457900	0.622488	0.531579	0.0909093
PF3D7_1458000	0.128795	0.250605	0.12181
PF3D7_1458100	2.15012	1.46975	0.680362
PF3D7_1458200	2.03927	1.53897	0.500304
PF3D7_1458300	0.319966	0.384574	0.0646081
PF3D7_1458400	1.10482	1.14404	0.0392238
PF3D7_1458500	0.25296	0.235269	0.0176909
PF3D7_1458600	0.417237	0.098394	0.515631
PF3D7_1458700	0.0199094	0.401769	0.38186
PF3D7_1458800	0.777582	0.120984	0.656599
PF3D7_1458900	2.59822	1.10896	1.48926
PF3D7_1459000	0.20699	0.112713	0.0942775
PF3D7_1459100	0.921118	1.46068	0.539566
PF3D7_1459200	0.198346	0.0626793	0.135666
PF3D7_1459300	0.145241	0.182154	0.0369126
PF3D7_1459400	0.994064	0.572322	0.421742
PF3D7_1459500	0.694124	1.03798	0.343851
PF3D7_1459600	2.07489	1.11811	0.956773
PF3D7_1459700	0.114541	0.0582859	0.172827
PF3D7_1459800	1.10826	1.42224	0.313982
PF3D7_1459900	0.06644	0.012602	0.053838
PF3D7_1460100	0.193214	0.0668284	0.126386
PF3D7_1460200	0.0947637	0.857677	0.762914
PF3D7_1460300	0.315709	0.27699	0.0387193
PF3D7_1460400	1.24252	0.956814	0.285709
PF3D7_1460500	0.407892	0.31207	0.0958223
PF3D7_1460600	0.240393	0.198241	0.0421523
PF3D7_1460700	0.141701	0.299959	0.158258
PF3D7_1460800	0.727992	0.719714	0.00827778
PF3D7_1461000	0.0202502	0.198416	0.178166
PF3D7_1461100	0.153034	0.358166	0.205132
PF3D7_1461200	0.248766	0.34963	0.100864
PF3D7_1461300	0.526124	0.693599	0.167475
PF3D7_1461400	0.360281	0.451209	0.0909276
PF3D7_1461600	0.551419	0.621988	0.0705697
PF3D7_1461700	1.54023	2.52648	0.986255
PF3D7_1461800	0.308811	1.6187	1.30989
PF3D7_1461900	0.174335	0.188424	0.0140887
PF3D7_1462100	0.539735	0.713963	0.174229
PF3D7_1462200	2.78736	2.65778	0.129581
PF3D7_1462300	0.781548	1.11468	1.89623
PF3D7_1462400	0.289907	0.0140065	0.303914
PF3D7_1462700	0.547983	0.408641	0.139343
PF3D7_1462800	0.0692102	0.0351344	0.104345
PF3D7_1462900	0.328368	0.0313969	0.359765
PF3D7_1463000	1.7854	1.26508	0.520325
PF3D7_1463200	0.616195	0.643778	0.0275824
PF3D7_1463300	0.954691	1.29842	0.343732
PF3D7_1463400	0.179691	0.261786	0.0820953
PF3D7_1463500	0.551027	0.517135	0.0338923
PF3D7_1463600	1.45319	2.01463	0.561447
PF3D7_1463700	1.21618	0.218004	0.998174
PF3D7_1463800	2.49856	1.94886	0.549695
PF3D7_1463900	0.405522	0.369668	0.0358546
PF3D7_1464000	0.635611	0.305143	0.330468
PF3D7_1464100	0.889031	1.17964	0.290609
PF3D7_1464200	0.26701	0.0423898	0.309399
PF3D7_1464400	2.12229	0.44599	1.6763
PF3D7_1464500	1.00484	0.945215	0.0596274
PF3D7_1464600	0.373953	0.440282	0.0663291
PF3D7_1464700	1.16857	0.773745	0.394826
PF3D7_1464900	0.471445	0.500972	0.0295269
PF3D7_1465000	0.308187	0.355708	0.0475203
PF3D7_1465100	0.784486	0.768521	0.0159647
PF3D7_1465200	0.373174	0.159705	0.213469
PF3D7_1465300	0.112439	0.229574	0.117135
PF3D7_1465400	0.194795	0.381245	0.186451
PF3D7_1465900	0.0868482	0.393316	0.306468
PF3D7_1466100	0.336305	0.520253	0.183948
PF3D7_1466200	2.74679	2.79647	0.739925
PF3D7_1466300	0.7755	0.443878	0.331622
PF3D7_1466400	3.09446	0.0910531	3.09767
PF3D7_1466600	0.405436	0.680081	0.274644
PF3D7_1466700	0.130864	0.0281305	0.102733
PF3D7_1466800	0.508231	0.58577	0.0775382
PF3D7_1466900	1.40401	0.790237	0.61377
PF3D7_1467100	1.09818	0.361293	0.736885
PF3D7_1467200	0.238282	0.000125314	0.238407
PF3D7_1467300	1.46562	1.58161	0.115985
PF3D7_1467400	1.1348	1.17072	0.0359253
PF3D7_1467500	0.692102	0.263767	0.428335
PF3D7_1467600	0.310175	0.568488	0.878663
PF3D7_1467700	2.88159	2.35212	0.529469
PF3D7_1467800	2.31102	2.17263	0.138396
PF3D7_1467900	0.0600051	0.100284	0.0402785
PF3D7_1468100	1.47792	0.615108	2.09303
PF3D7_1468200	1.14843	1.82025	2.96868
PF3D7_1468300	2.33584	1.79863	2.14871
PF3D7_1468400	0.34538	0.418913	0.0735326
PF3D7_1468500	1.07595	0.857107	0.218841
PF3D7_1468700	0.0603959	0.204594	0.26499
PF3D7_1468800	1.36999	0.441291	0.928696
PF3D7_1468900	0.414278	0.210028	0.20425
PF3D7_1469000	2.07196	1.93942	0.132535
PF3D7_1469100	1.83004	1.49348	0.336551
PF3D7_1469200	0.138927	0.100805	0.0381219
PF3D7_1469300	0.520771	0.539579	0.0188084
PF3D7_1469400	0.57576	1.23456	0.658799
PF3D7_1469500	0.740974	0.238656	0.97963
PF3D7_1469600	2.28896	2.63809	0.349133
PF3D7_1469700	1.06073	1.39602	0.335286
PF3D7_1469800	0.77022	0.906964	0.136744
PF3D7_1469900	0.560828	0.00770682	0.568535
PF3D7_1470000	1.40818	1.81234	0.404156
PF3D7_1470100	0.373252	0.789802	0.41655
PF3D7_1470200	0.000800325	0.23328	0.232479
PF3D7_1470300	0.212128	0.3581	0.145972
PF3D7_1470400	0.799565	0.779106	0.0204595
PF3D7_1470500	1.62022	1.79216	0.171946
PF3D7_1470600	0.441495	0.601195	0.159701
PF3D7_1470700	0.526286	0.483094	0.0431925
PF3D7_1470800	0.79565	0.640217	0.155433
PF3D7_1470900	1.39122	0.921681	0.469536
PF3D7_1471000	0.395863	0.230603	0.16526
PF3D7_1471100	0.267201	0.129856	0.137345
PF3D7_1471200	0.858541	0.608211	0.250331
PF3D7_1471300	0.0628757	0.123191	0.186067
PF3D7_1471400	0.428079	0.462441	0.0343622
PF3D7_1471800	1.15082	3.00933	1.85851
PF3D7_1471900	1.88935	1.10926	0.780087
PF3D7_1472000	0.126526	0.148482	0.275009
PF3D7_1472100	1.16693	0.921637	0.245292
PF3D7_1472200	0.397193	0.0397145	0.357479
PF3D7_1472300	0.561939	0.707522	0.145583
PF3D7_1472400	2.73778	3.01796	0.280174
PF3D7_1472500	0.414078	0.389372	0.0247058
PF3D7_1472600	0.299629	0.204492	0.0951366
PF3D7_1472700	0.365667	0.389688	0.0240218
PF3D7_1472800	0.448798	0.439433	0.0093656
PF3D7_1472900	2.83579	2.06194	0.773852
PF3D7_1473100	2.10534	1.84423	0.261111
PF3D7_1473200	2.56557	2.20632	0.359242
PF3D7_1473300	1.498	0.574469	2.07247
PF3D7_1473400	0.157859	0.180671	0.0228113
PF3D7_1473500	0.601389	0.511888	0.089501
PF3D7_1473600	0.0553381	0.234531	0.179193
PF3D7_1473700	0.69889	0.201873	0.900763
PF3D7_1473900	0.305342	0.178074	0.127268
PF3D7_1474000	0.373389	1.87002	1.49663
PF3D7_1474100	1.4924	1.77737	0.284962
PF3D7_1474200	2.63331	2.06638	0.566926
PF3D7_1474300	1.49671	1.53403	0.0373145
PF3D7_1474400	1.46388	1.22078	0.243093
PF3D7_1474500	0.69596	0.664671	0.0312894
PF3D7_1474600	1.46747	0.599265	0.868209
PF3D7_1474700	2.69922	3.08297	0.500994
PF3D7_1474800	1.29015	0.755672	0.534476
PF3D7_1474900	0.320212	0.0513007	0.268912
PF3D7_1475000	0.344748	0.865525	1.21027
PF3D7_1475100	0.23757	0.76811	0.53054
PF3D7_1475200	0.732759	0.990696	0.257937
PF3D7_1475300	1.75255	1.61398	0.138572
PF3D7_1475600	0.507441	0.16485	0.34259
PF3D7_1476000	0.247504	0.301723	0.0542188
