## Supplementary tables for "Refining the transcriptome of the human malaria parasite *Plasmodium falciparum* using amplification-free RNA-seq": Table_S24_Differential abundance of mRNA between pairs of P. falciparum strains.xlsx

### Sheet: 3D7 - HB3
###### Chappell et al. 2019; Table S24: Differential abundance of mRNA between pairs of P. falciparum strains
GeneID	P-value	Q-value
PF3D7_0102800	0.862584	0.411177
PF3D7_0102900	0.154093	0.126564
PF3D7_0103000	0.286856	0.199822
PF3D7_0103100	3.02557e-05	0.000194635
PF3D7_0103200	0.863154	0.411309
PF3D7_0103300	0.85516	0.409096
PF3D7_0103400	0.00227393	0.00503622
PF3D7_0103500	6.18266e-05	0.000338684
PF3D7_0103600	0.00190692	0.00443956
PF3D7_0103700	0.610594	0.331222
PF3D7_0103800	0.95952	0.437333
PF3D7_0103900	0.33761	0.222154
PF3D7_0104100	0.516858	0.295583
PF3D7_0104200	0.00401823	0.00783467
PF3D7_0104300	0.00338743	0.00684006
PF3D7_0104400	0.402162	0.251192
PF3D7_0104500	0.131488	0.112831
PF3D7_0104600	0.116893	0.103945
PF3D7_0104800	0.769727	0.383189
PF3D7_0105100	0.288247	0.20025
PF3D7_0105200	0.188464	0.147273
PF3D7_0105300	0.347115	0.226211
PF3D7_0105400	0.534599	0.302148
PF3D7_0105600	4.59386e-08	1.19785e-06
PF3D7_0105700	3.96099e-05	0.00023893
PF3D7_0105800	0.91237	0.42571
PF3D7_0105900	0.21879	0.163936
PF3D7_0106000	0.246616	0.178825
PF3D7_0106100	0.00383542	0.0075308
PF3D7_0106200	0.54061	0.304854
PF3D7_0106300	0.0010839	0.00291625
PF3D7_0106400	0.127953	0.110574
PF3D7_0106500	0.108526	0.0986692
PF3D7_0106600	0.336478	0.221633
PF3D7_0106700	0.000136545	0.000611055
PF3D7_0106800	0.599626	0.328227
PF3D7_0106900	0.30705	0.209007
PF3D7_0107000	0.66061	0.347804
PF3D7_0107100	0.179197	0.141651
PF3D7_0107200	0.949135	0.435003
PF3D7_0107300	0.0149889	0.0217132
PF3D7_0107400	0.646755	0.34398
PF3D7_0107500	0.00728071	0.0124136
PF3D7_0107700	0.121905	0.106619
PF3D7_0107800	0.810069	0.395426
PF3D7_0107900	0.316678	0.212893
PF3D7_0108000	0.195206	0.151009
PF3D7_0108100	0.0336669	0.0408944
PF3D7_0108300	0.0012647	0.00328457
PF3D7_0108400	0.0545682	0.058542
PF3D7_0108500	0.951432	0.435337
PF3D7_0108600	0.320318	0.214676
PF3D7_0108700	3.89784e-06	3.92924e-05
PF3D7_0108800	0.239124	0.175015
PF3D7_0109000	0.487629	0.284572
PF3D7_0109100	0.544629	0.306237
PF3D7_0109200	0.779693	0.386047
PF3D7_0109300	0.00306645	0.00635259
PF3D7_0109400	0.756491	0.379144
PF3D7_0109500	0.340956	0.223423
PF3D7_0109600	0.0108037	0.0168822
PF3D7_0109700	0.166731	0.134349
PF3D7_0109800	0.000160226	0.000672717
PF3D7_0110000	1.55891e-07	2.98888e-06
PF3D7_0110100	0.693091	0.357917
PF3D7_0110200	0.638355	0.341182
PF3D7_0110400	0.000364602	0.0012609
PF3D7_0110500	5.75383e-06	5.20943e-05
PF3D7_0110600	3.84541e-09	2.05554e-07
PF3D7_0110700	0.951645	0.435337
PF3D7_0110800	0.683291	0.354391
PF3D7_0110900	0.024353	0.031814
PF3D7_0111000	0.000912744	0.00253564
PF3D7_0111200	0.0748582	0.0746269
PF3D7_0111300	0.252972	0.181835
PF3D7_0111400	0.786795	0.388164
PF3D7_0111500	0.86416	0.411688
PF3D7_0111600	0.0638024	0.066053
PF3D7_0111700	0.328241	0.218109
PF3D7_0111800	0.0092177	0.0149349
PF3D7_0111900	0.907723	0.424311
PF3D7_0112000	0.0515942	0.056463
PF3D7_0112200	0.551129	0.309004
PF3D7_0202400	0.033736	0.0409529
PF3D7_0202500	0.153813	0.126387
PF3D7_0202600	3.33727e-06	3.50886e-05
PF3D7_0202700	0.66785	0.350059
PF3D7_0202800	0.784163	0.387378
PF3D7_0202900	0.0394331	0.0457544
PF3D7_0203000	0.00106795	0.00288867
PF3D7_0203100	0.00376105	0.00742952
PF3D7_0203200	0.661175	0.347959
PF3D7_0203300	0.57419	0.318826
PF3D7_0203400	0.506227	0.292206
PF3D7_0203600	0.0153936	0.0221844
PF3D7_0203700	0.00154717	0.00383484
PF3D7_0203800	0.199907	0.153794
PF3D7_0203900	0.900379	0.421953
PF3D7_0204000	0.129343	0.111416
PF3D7_0204100	0.00655723	0.0114906
PF3D7_0204200	0.033064	0.0402371
PF3D7_0204300	0.0411301	0.0473149
PF3D7_0204400	0.329529	0.218453
PF3D7_0204500	0.285727	0.199279
PF3D7_0204600	0.0763969	0.0756861
PF3D7_0204700	2.23635e-09	1.46736e-07
PF3D7_0204800	0.408667	0.253957
PF3D7_0204900	0.758332	0.379538
PF3D7_0205000	0.000708271	0.00207976
PF3D7_0205100	4.35823e-05	0.000257514
PF3D7_0205400	0.00143657	0.0036344
PF3D7_0205500	0.00046987	0.00150392
PF3D7_0205600	0.366164	0.235321
PF3D7_0205700	0.0230095	0.0304659
PF3D7_0205800	0.0904574	0.0857912
PF3D7_0205900	0.349763	0.227327
PF3D7_0206000	4.6134e-05	0.000269317
PF3D7_0206100	0.113804	0.101858
PF3D7_0206200	0.00670042	0.011658
PF3D7_0206500	1.73391e-05	0.000127453
PF3D7_0206600	0.00109622	0.00293472
PF3D7_0206700	0.0412534	0.0473732
PF3D7_0206800	0.479006	0.28114
PF3D7_0206900	0.625082	0.336017
PF3D7_0207000	0.832505	0.401436
PF3D7_0207100	0.143646	0.120102
PF3D7_0207200	0.238155	0.174371
PF3D7_0207400	0.445023	0.267553
PF3D7_0207500	0.719078	0.366338
PF3D7_0207600	0.310544	0.210125
PF3D7_0207700	0.509311	0.292862
PF3D7_0207800	0.790705	0.3897
PF3D7_0207900	0.481255	0.282121
PF3D7_0208000	0.892277	0.419373
PF3D7_0208100	0.585749	0.322588
PF3D7_0208200	0.0970215	0.0904982
PF3D7_0208300	0.00201033	0.00457843
PF3D7_0208400	0.00370332	0.00735263
PF3D7_0208500	0.287656	0.199982
PF3D7_0208600	0.840295	0.404059
PF3D7_0208700	0.00334747	0.00679794
PF3D7_0208800	0.0438582	0.049722
PF3D7_0209100	0.00200467	0.00457629
PF3D7_0209200	0.00529786	0.00980195
PF3D7_0209300	0.00338893	0.00684006
PF3D7_0209400	0.0126904	0.0191053
PF3D7_0209500	0.690365	0.356981
PF3D7_0209600	0.952385	0.435574
PF3D7_0209700	0.25769	0.18421
PF3D7_0209800	0.0706574	0.0714752
PF3D7_0210000	0.0897717	0.0853064
PF3D7_0210100	0.77418	0.384456
PF3D7_0210200	0.04495	0.0505644
PF3D7_0210300	0.84675	0.406048
PF3D7_0210400	0.326682	0.217377
PF3D7_0210500	0.177415	0.140526
PF3D7_0210600	0.650238	0.344925
PF3D7_0210700	0.56215	0.313565
PF3D7_0210800	0.0582602	0.0616462
PF3D7_0210900	0.0517856	0.0566407
PF3D7_0211100	0.0856196	0.0822085
PF3D7_0211200	0.373962	0.238685
PF3D7_0211300	0.0439612	0.0497604
PF3D7_0211500	0.00447477	0.00849611
PF3D7_0211600	0.309803	0.210077
PF3D7_0211700	0.438936	0.265347
PF3D7_0211800	0.391717	0.246353
PF3D7_0211900	0.438882	0.265347
PF3D7_0212000	0.954403	0.436006
PF3D7_0212100	2.12587e-07	3.74542e-06
PF3D7_0212200	0.124535	0.108242
PF3D7_0212300	0.711588	0.36439
PF3D7_0212400	6.20087e-08	1.46104e-06
PF3D7_0212500	2.45961e-09	1.50316e-07
PF3D7_0212600	0.991414	0.444809
PF3D7_0212700	0.00431216	0.00825956
PF3D7_0212800	0.00146854	0.00368938
PF3D7_0212900	0.649552	0.344905
PF3D7_0213000	0.257486	0.18418
PF3D7_0213100	0.00532657	0.00983929
PF3D7_0213200	0.269594	0.190729
PF3D7_0213300	0.319802	0.214403
PF3D7_0213400	0.785258	0.387648
PF3D7_0213500	0.0532467	0.0576584
PF3D7_0213700	0.0671509	0.0688995
PF3D7_0213900	0.00108097	0.00291585
PF3D7_0214000	0.759672	0.379959
PF3D7_0214100	0.744836	0.375225
PF3D7_0214200	0.13265	0.113475
PF3D7_0214300	2.81056e-14	5.49642e-11
PF3D7_0214400	0.063707	0.0660241
PF3D7_0214500	0.000892542	0.00249545
PF3D7_0214600	0.315585	0.212451
PF3D7_0214700	0.676344	0.352376
PF3D7_0214800	1.53575e-07	2.98224e-06
PF3D7_0214900	0.33999	0.222925
PF3D7_0215000	5.8468e-05	0.00032507
PF3D7_0215100	0.663691	0.348729
PF3D7_0215200	0.0717146	0.0722201
PF3D7_0215300	0.453969	0.270917
PF3D7_0215400	1.07725e-06	1.43407e-05
PF3D7_0215500	0.00774766	0.0130392
PF3D7_0215600	0.672517	0.351529
PF3D7_0215700	0.0449632	0.0505644
PF3D7_0215800	0.366581	0.235511
PF3D7_0215900	0.472135	0.278529
PF3D7_0216000	0.00011995	0.000551625
PF3D7_0216100	0.842284	0.404717
PF3D7_0216200	0.768418	0.383068
PF3D7_0216300	0.0920961	0.0868826
PF3D7_0216400	0.780363	0.386062
PF3D7_0216500	0.0525189	0.0570598
PF3D7_0216600	1.0416e-05	8.59488e-05
PF3D7_0216700	0.0163481	0.0232515
PF3D7_0216800	0.933096	0.432006
PF3D7_0216900	0.00113634	0.00301938
PF3D7_0217000	0.371053	0.237326
PF3D7_0217100	0.094089	0.0882935
PF3D7_0217200	0.00461693	0.00874057
PF3D7_0217300	0.0169149	0.0238324
PF3D7_0217400	0.0063725	0.0112616
PF3D7_0217500	0.00373852	0.00740042
PF3D7_0217600	3.6043e-05	0.000223059
PF3D7_0217700	0.527556	0.299436
PF3D7_0217800	0.0325925	0.0397623
PF3D7_0217900	0.447153	0.268241
PF3D7_0218000	0.680543	0.35351
PF3D7_0218100	0.0630258	0.0654568
PF3D7_0218200	0.0126668	0.0190845
PF3D7_0218300	0.136686	0.115968
PF3D7_0218400	0.165705	0.133742
PF3D7_0218500	0.000221462	0.000870819
PF3D7_0218600	0.00225516	0.00501737
PF3D7_0218700	0.430904	0.262041
PF3D7_0219100	0.00328091	0.00669056
PF3D7_0219200	0.00679602	0.0118138
PF3D7_0219300	0.000267546	0.000994716
PF3D7_0219400	0.0350927	0.0417956
PF3D7_0219500	0.590335	0.32411
PF3D7_0219600	0.182737	0.144042
PF3D7_0301900	0.400376	0.250236
PF3D7_0302000	0.650381	0.344925
PF3D7_0302100	0.0222352	0.0296616
PF3D7_0302200	0.184902	0.145221
PF3D7_0302500	0.0274088	0.0348288
PF3D7_0302600	0.398821	0.249503
PF3D7_0302700	0.158488	0.129552
PF3D7_0302800	0.0277245	0.0350477
PF3D7_0302900	0.659969	0.347698
PF3D7_0303000	1.5402e-07	2.98224e-06
PF3D7_0303100	0.000201524	0.0008043
PF3D7_0303200	0.0473625	0.0525673
PF3D7_0303300	0.0269253	0.0343483
PF3D7_0303400	0.550378	0.308671
PF3D7_0303500	0.00400241	0.00781162
PF3D7_0303600	0.0332123	0.0403924
PF3D7_0303700	0.109706	0.0994311
PF3D7_0303800	0.744295	0.375146
PF3D7_0303900	0.135835	0.115396
PF3D7_0304000	0.60304	0.329411
PF3D7_0304100	0.547018	0.307227
PF3D7_0304200	0.000883309	0.00247837
PF3D7_0304300	0.172247	0.137547
PF3D7_0304400	0.114451	0.102203
PF3D7_0304500	0.935244	0.432449
PF3D7_0304600	0.177652	0.140657
PF3D7_0304700	0.00226574	0.00502949
PF3D7_0304800	0.305653	0.208345
PF3D7_0304900	0.306865	0.208954
PF3D7_0305000	0.24751	0.179274
PF3D7_0305100	0.000436538	0.00142963
PF3D7_0305200	0.00925273	0.0149669
PF3D7_0305300	0.528916	0.299837
PF3D7_0305400	0.434978	0.263606
PF3D7_0305500	3.37361e-06	3.52809e-05
PF3D7_0305600	0.405902	0.252962
PF3D7_0305700	1.80768e-06	2.1822e-05
PF3D7_0305900	0.50747	0.292246
PF3D7_0306000	0.609082	0.330636
PF3D7_0306100	0.0673522	0.0690336
PF3D7_0306200	0.750971	0.37715
PF3D7_0306300	0.0167923	0.0237462
PF3D7_0306400	0.462507	0.274338
PF3D7_0306500	0.417353	0.257293
PF3D7_0306600	0.225736	0.167637
PF3D7_0306700	0.000250363	0.000943386
PF3D7_0306800	0.0497236	0.0546605
PF3D7_0306900	0.00018594	0.000754418
PF3D7_0307100	0.143231	0.119806
PF3D7_0307200	0.968944	0.439893
PF3D7_0307300	0.0049052	0.00919728
PF3D7_0307400	0.680911	0.35351
PF3D7_0307500	0.0652076	0.067223
PF3D7_0307600	0.655903	0.346551
PF3D7_0307700	0.19577	0.151266
PF3D7_0307800	0.765855	0.382172
PF3D7_0307900	0.00299436	0.00624294
PF3D7_0308000	0.574425	0.318866
PF3D7_0308100	0.519834	0.296732
PF3D7_0308200	0.0212533	0.0286678
PF3D7_0308300	0.368584	0.23641
PF3D7_0308500	0.204559	0.15578
PF3D7_0308600	0.0561924	0.0598865
PF3D7_0308700	0.433681	0.263065
PF3D7_0308800	0.665613	0.349442
PF3D7_0308900	9.17338e-05	0.000458817
PF3D7_0309000	0.487373	0.284572
PF3D7_0309100	0.00282455	0.00595877
PF3D7_0309200	0.000140778	0.000617285
PF3D7_0309300	0.000833298	0.00237555
PF3D7_0309500	0.00249134	0.00540149
PF3D7_0309600	0.025251	0.0327464
PF3D7_0309700	0.0229164	0.0303631
PF3D7_0309800	0.00715885	0.0122593
PF3D7_0309900	0.194392	0.150582
PF3D7_0310000	0.430922	0.262041
PF3D7_0310200	2.00872e-09	1.46736e-07
PF3D7_0310300	0.265552	0.188434
PF3D7_0310400	0.126602	0.109649
PF3D7_0310500	0.00255138	0.00549511
PF3D7_0310600	0.000231076	0.000896627
PF3D7_0310700	0.279402	0.196056
PF3D7_0310800	0.14051	0.118303
PF3D7_0310900	0.0316956	0.0388621
PF3D7_0311100	0.000337133	0.00119435
PF3D7_0311200	0.000290274	0.00105909
PF3D7_0311300	0.0141294	0.0207602
PF3D7_0311400	0.000141562	0.000619335
PF3D7_0311500	0.0594992	0.0626093
PF3D7_0311600	0.719139	0.366338
PF3D7_0311800	0.298961	0.20536
PF3D7_0311900	0.0257686	0.0332194
PF3D7_0312000	0.679739	0.35351
PF3D7_0312100	0.242046	0.176492
PF3D7_0312200	1.47557e-05	0.000113144
PF3D7_0312300	0.000485199	0.00154558
PF3D7_0312400	0.166467	0.134247
PF3D7_0312500	0.9569	0.436618
PF3D7_0312800	0.911738	0.425543
PF3D7_0313000	0.00648865	0.0114319
PF3D7_0313100	0.324166	0.216386
PF3D7_0313200	0.443366	0.267035
PF3D7_0313300	0.959619	0.437333
PF3D7_0313400	0.00407924	0.00791418
PF3D7_0313500	0.000281898	0.00103547
PF3D7_0313600	0.0130139	0.0194927
PF3D7_0313700	0.920726	0.428214
PF3D7_0313800	0.317308	0.213097
PF3D7_0314000	0.904294	0.423179
PF3D7_0314100	0.971637	0.440394
PF3D7_0314200	0.101068	0.0933642
PF3D7_0314300	0.082972	0.0802884
PF3D7_0314400	0.054646	0.0585813
PF3D7_0314500	0.140765	0.118303
PF3D7_0314600	0.34468	0.22529
PF3D7_0314700	2.19482e-09	1.46736e-07
PF3D7_0314800	0.930973	0.431193
PF3D7_0314900	0.605143	0.329815
PF3D7_0315000	0.457673	0.272712
PF3D7_0315100	0.599685	0.328227
PF3D7_0315300	0.000555417	0.00170543
PF3D7_0315400	0.171978	0.137476
PF3D7_0315500	0.255907	0.183319
PF3D7_0315600	5.26293e-06	4.9219e-05
PF3D7_0315800	0.00434981	0.00828298
PF3D7_0315900	0.567261	0.315965
PF3D7_0316000	0.485141	0.283465
PF3D7_0316100	0.0533949	0.057723
PF3D7_0316200	0.124882	0.108495
PF3D7_0316300	0.330649	0.218974
PF3D7_0316400	0.000620252	0.00185756
PF3D7_0316500	0.198653	0.153131
PF3D7_0316600	0.471988	0.278526
PF3D7_0316700	0.123363	0.107619
PF3D7_0316800	0.140268	0.118289
PF3D7_0316900	0.00567847	0.0103206
PF3D7_0317000	0.0479151	0.0530903
PF3D7_0317200	0.0281672	0.0354174
PF3D7_0317300	5.32618e-09	2.48001e-07
PF3D7_0317400	5.85977e-05	0.00032507
PF3D7_0317500	3.58371e-05	0.00022249
PF3D7_0317600	0.0890742	0.0848497
PF3D7_0317700	1.34242e-09	1.38173e-07
PF3D7_0317800	0.0522398	0.0569147
PF3D7_0317900	0.29711	0.204303
PF3D7_0318100	0.228893	0.169236
PF3D7_0318200	9.45857e-05	0.000468291
PF3D7_0318300	1.99177e-09	1.46736e-07
PF3D7_0318500	0.00303317	0.00629699
PF3D7_0318600	0.0647947	0.066911
PF3D7_0318700	0.494916	0.287715
PF3D7_0318800	0.00198182	0.00453325
PF3D7_0318900	0.0546981	0.0585813
PF3D7_0319000	0.000183501	0.000747627
PF3D7_0319100	0.524925	0.298615
PF3D7_0319200	0.979201	0.44166
PF3D7_0319300	0.00526087	0.00975907
PF3D7_0319400	0.190513	0.148459
PF3D7_0319500	0.000588691	0.00178214
PF3D7_0319600	0.0122181	0.0186091
PF3D7_0319700	0.0347875	0.0417107
PF3D7_0319800	0.00825612	0.0136483
PF3D7_0319900	1.16717e-08	4.22695e-07
PF3D7_0320000	0.16097	0.131056
PF3D7_0320100	0.460072	0.273448
PF3D7_0320200	0.000429343	0.00141981
PF3D7_0320300	0.229151	0.169363
PF3D7_0320500	0.690876	0.357023
PF3D7_0320600	0.833837	0.401843
PF3D7_0320700	0.662938	0.348566
PF3D7_0320800	0.0044337	0.00843452
PF3D7_0320900	0.0529038	0.0573824
PF3D7_0321000	0.000153933	0.000654574
PF3D7_0321100	0.641388	0.342336
PF3D7_0321200	0.972274	0.440549
PF3D7_0321300	0.481693	0.282125
PF3D7_0321400	0.583239	0.321749
PF3D7_0321500	0.263503	0.187387
PF3D7_0321600	0.55841	0.312125
PF3D7_0321700	0.118018	0.104576
PF3D7_0321800	4.94323e-10	6.90509e-08
PF3D7_0321900	0.00249015	0.00540149
PF3D7_0322000	0.0375046	0.0440247
PF3D7_0322100	0.846933	0.406048
PF3D7_0322300	0.256632	0.183771
PF3D7_0322400	0.0626206	0.0651051
PF3D7_0322500	0.810304	0.395426
PF3D7_0322700	6.75866e-05	0.000362122
PF3D7_0322900	0.120748	0.106087
PF3D7_0323000	0.559904	0.312758
PF3D7_0323100	0.000351954	0.0012335
PF3D7_0323200	0.928437	0.430624
PF3D7_0323300	0.111976	0.100683
PF3D7_0323400	0.717334	0.365991
PF3D7_0323500	0.642681	0.342933
PF3D7_0323600	0.0434891	0.0494181
PF3D7_0323700	0.0973803	0.0906426
PF3D7_0323800	0.228811	0.169236
PF3D7_0403100	0.00231112	0.00507987
PF3D7_0403200	0.000462438	0.00148916
PF3D7_0403300	0.000109201	0.000509328
PF3D7_0403400	0.000262915	0.00098123
PF3D7_0403500	0.000859336	0.00241805
PF3D7_0403600	0.000321981	0.00115537
PF3D7_0403700	0.000977263	0.00269178
PF3D7_0403800	0.00200543	0.00457629
PF3D7_0403900	0.00413736	0.00798732
PF3D7_0404000	0.831436	0.40118
PF3D7_0404100	0.00219712	0.00490902
PF3D7_0404200	0.337943	0.222223
PF3D7_0404300	2.74526e-07	4.79349e-06
PF3D7_0404400	0.966352	0.439333
PF3D7_0404500	2.53454e-05	0.000171509
PF3D7_0404600	0.131189	0.112624
PF3D7_0404700	0.41326	0.255431
PF3D7_0404800	0.135456	0.115175
PF3D7_0404900	0.261592	0.186346
PF3D7_0405000	0.814201	0.396484
PF3D7_0405100	0.142458	0.119313
PF3D7_0405200	0.601655	0.328939
PF3D7_0405400	2.65267e-05	0.000176715
PF3D7_0405500	0.0155206	0.0223034
PF3D7_0405600	0.0154386	0.0222328
PF3D7_0405700	0.000300276	0.00109151
PF3D7_0405800	0.152302	0.125304
PF3D7_0405900	0.796019	0.391136
PF3D7_0406000	0.0322007	0.0393675
PF3D7_0406100	0.0277333	0.0350477
PF3D7_0406200	1.58722e-10	3.10402e-08
PF3D7_0406400	1.80522e-06	2.1822e-05
PF3D7_0406500	5.05533e-05	0.000289075
PF3D7_0406600	0.0875946	0.083754
PF3D7_0406700	0.310627	0.210125
PF3D7_0406800	0.323602	0.216136
PF3D7_0407000	0.260553	0.18583
PF3D7_0407100	0.0486113	0.0536803
PF3D7_0407200	0.00189865	0.00443087
PF3D7_0407300	0.00092806	0.00257074
PF3D7_0407400	0.589135	0.323632
PF3D7_0407500	0.252363	0.18156
PF3D7_0407700	0.161073	0.131086
PF3D7_0407800	0.148241	0.123085
PF3D7_0407900	0.126426	0.109545
PF3D7_0408000	0.44225	0.266691
PF3D7_0408100	0.0051333	0.00956993
PF3D7_0408200	0.000846157	0.00239475
PF3D7_0408300	0.0381444	0.0446685
PF3D7_0408400	0.092319	0.0869662
PF3D7_0408500	0.203435	0.155408
PF3D7_0408600	0.00610783	0.0109484
PF3D7_0408900	0.87057	0.413533
PF3D7_0409000	0.259046	0.184958
PF3D7_0409100	0.680943	0.35351
PF3D7_0409200	0.0258849	0.0333255
PF3D7_0409300	0.698408	0.359807
PF3D7_0409400	0.888862	0.419066
PF3D7_0409500	0.917023	0.42699
PF3D7_0409600	0.579654	0.320585
PF3D7_0409700	0.934184	0.432203
PF3D7_0409800	0.00157574	0.00386858
PF3D7_0409900	0.534884	0.302148
PF3D7_0410000	0.153157	0.125901
PF3D7_0410300	0.000232986	0.000900464
PF3D7_0410400	0.00751051	0.0127502
PF3D7_0410500	0.615679	0.332333
PF3D7_0410600	0.00336021	0.00680896
PF3D7_0410700	0.139022	0.117441
PF3D7_0410800	0.0474841	0.0526724
PF3D7_0410900	8.17822e-06	7.01473e-05
PF3D7_0411000	0.000360342	0.00125391
PF3D7_0411100	0.0893784	0.0850566
PF3D7_0411200	0.00927311	0.0149751
PF3D7_0411300	0.0714491	0.072062
PF3D7_0411400	0.563088	0.313998
PF3D7_0411800	0.133885	0.114251
PF3D7_0411900	0.0471806	0.052425
PF3D7_0412000	0.456063	0.272001
PF3D7_0412100	0.109794	0.0994311
PF3D7_0412200	5.56773e-06	5.08806e-05
PF3D7_0412300	0.00211339	0.00474514
PF3D7_0412700	0.000228088	0.000892111
PF3D7_0413500	0.588683	0.323475
PF3D7_0413600	0.395406	0.247604
PF3D7_0413700	0.432654	0.262684
PF3D7_0413800	0.206525	0.15691
PF3D7_0413900	0.97575	0.441395
PF3D7_0414000	0.0921562	0.0868967
PF3D7_0414100	0.167022	0.134528
PF3D7_0414200	0.0971588	0.0905226
PF3D7_0414300	0.000221753	0.000870819
PF3D7_0414600	0.972546	0.440571
PF3D7_0414700	0.442484	0.26675
PF3D7_0414800	0.927225	0.430204
PF3D7_0414900	0.541627	0.304946
PF3D7_0415000	0.500861	0.290394
PF3D7_0415100	0.01214	0.018519
PF3D7_0415200	0.00608517	0.0109178
PF3D7_0415300	0.021001	0.0284617
PF3D7_0415400	0.0121334	0.018519
PF3D7_0415500	0.0018755	0.00440311
PF3D7_0415600	0.56853	0.316492
PF3D7_0415700	0.359077	0.231986
PF3D7_0415800	0.800705	0.392414
PF3D7_0415900	0.315951	0.212478
PF3D7_0416000	0.00253795	0.00547825
PF3D7_0416100	0.0312419	0.0384262
PF3D7_0416200	0.00684145	0.0118717
PF3D7_0416300	0.0269096	0.0343483
PF3D7_0416400	0.0183873	0.0254367
PF3D7_0416500	0.123041	0.107469
PF3D7_0416600	0.39944	0.249731
PF3D7_0416700	0.00191844	0.0044505
PF3D7_0416800	0.0880641	0.0840512
PF3D7_0416900	2.57713e-05	0.000173193
PF3D7_0417200	0.0440195	0.0497895
PF3D7_0417300	0.3535	0.229261
PF3D7_0417400	4.33811e-08	1.14645e-06
PF3D7_0417500	0.943651	0.433812
PF3D7_0417600	0.012872	0.0193489
PF3D7_0417700	0.640081	0.341825
PF3D7_0417800	0.312337	0.21099
PF3D7_0417900	2.443e-05	0.000167636
PF3D7_0418000	0.000546197	0.00169281
PF3D7_0418100	0.000236622	0.000910916
PF3D7_0418200	0.00014257	0.000622353
PF3D7_0418300	4.52291e-07	7.31004e-06
PF3D7_0418400	0.32765	0.217947
PF3D7_0418500	0.000942896	0.00260446
PF3D7_0418600	0.0344769	0.0414662
PF3D7_0418700	0.0175093	0.0244758
PF3D7_0418900	0.167809	0.134895
PF3D7_0419000	0.0880306	0.0840512
PF3D7_0419100	0.30126	0.206142
PF3D7_0419200	6.068e-06	5.46856e-05
PF3D7_0419300	0.882649	0.417345
PF3D7_0419400	0.0197491	0.0270462
PF3D7_0419500	0.104248	0.0957136
PF3D7_0419600	0.203782	0.155518
PF3D7_0419700	0.654463	0.34601
PF3D7_0419800	0.187167	0.146529
PF3D7_0419900	1.17496e-05	9.37873e-05
PF3D7_0420000	1.36615e-05	0.000106442
PF3D7_0420100	0.00010006	0.000485391
PF3D7_0420200	0.00154943	0.00383558
PF3D7_0420300	1.97464e-06	2.31238e-05
PF3D7_0420400	0.782872	0.387009
PF3D7_0420500	0.0485916	0.0536803
PF3D7_0420600	0.515463	0.295185
PF3D7_0421300	0.148284	0.123085
PF3D7_0422000	0.00280687	0.00592786
PF3D7_0422100	0.0791675	0.0776831
PF3D7_0422200	1.17532e-07	2.41946e-06
PF3D7_0422300	0.000985278	0.00270244
PF3D7_0422400	0.105566	0.0967876
PF3D7_0422500	2.09683e-06	2.41214e-05
PF3D7_0422600	0.000105481	0.000497542
PF3D7_0422700	0.00311569	0.0064206
PF3D7_0422800	0.340035	0.222925
PF3D7_0422900	0.000211694	0.000843169
PF3D7_0423000	0.385803	0.243777
PF3D7_0423100	2.28406e-05	0.000158396
PF3D7_0423200	0.0107551	0.0168265
PF3D7_0423300	0.950057	0.435038
PF3D7_0423400	0.613593	0.331756
PF3D7_0423500	0.0187852	0.0259076
PF3D7_0423600	4.99962e-08	1.26979e-06
PF3D7_0501800	0.0761071	0.0754754
PF3D7_0501900	0.00179632	0.00429454
PF3D7_0502000	0.00216687	0.00485963
PF3D7_0502100	0.0865659	0.0829045
PF3D7_0502200	0.18906	0.147656
PF3D7_0502400	0.18456	0.145021
PF3D7_0502600	0.000620219	0.00185756
PF3D7_0502700	0.000195073	0.000782801
PF3D7_0502800	0.000383946	0.00130811
PF3D7_0502900	0.0425571	0.0486133
PF3D7_0503000	0.329344	0.218443
PF3D7_0503100	0.603253	0.329411
PF3D7_0503200	0.164578	0.133146
PF3D7_0503300	0.0892119	0.0849394
PF3D7_0503400	0.289961	0.200864
PF3D7_0503500	0.0238008	0.0312177
PF3D7_0503600	0.475784	0.280053
PF3D7_0503800	0.00430699	0.00825773
PF3D7_0503900	0.72923	0.369937
PF3D7_0504000	0.0926819	0.0872455
PF3D7_0504100	0.39508	0.24748
PF3D7_0504200	0.336248	0.22163
PF3D7_0504400	0.048774	0.0537981
PF3D7_0504600	0.036792	0.0433404
PF3D7_0504700	1.86579e-05	0.000135643
PF3D7_0504800	0.00410779	0.00795378
PF3D7_0504900	0.324418	0.216386
PF3D7_0505000	2.91913e-06	3.154e-05
PF3D7_0505100	0.000466211	0.00149465
PF3D7_0505200	0.979614	0.44166
PF3D7_0505300	0.227853	0.168915
PF3D7_0505400	0.0618413	0.0646041
PF3D7_0505500	0.00627811	0.0111818
PF3D7_0505600	0.962664	0.438022
PF3D7_0505700	1.65992e-05	0.0001239
PF3D7_0505800	0.0138605	0.0204728
PF3D7_0505900	0.123556	0.107712
PF3D7_0506000	0.12112	0.106218
PF3D7_0506100	0.0014663	0.00368938
PF3D7_0506200	0.0104343	0.0164164
PF3D7_0506300	0.915546	0.426588
PF3D7_0506400	0.97704	0.441395
PF3D7_0506500	7.40126e-05	0.000388047
PF3D7_0506700	0.000123333	0.000561158
PF3D7_0506800	0.00184995	0.00436898
PF3D7_0506900	0.116828	0.103945
PF3D7_0507000	0.0232142	0.0306819
PF3D7_0507100	0.61777	0.333094
PF3D7_0507200	0.00203897	0.00462585
PF3D7_0507300	0.318179	0.213462
PF3D7_0507400	0.68421	0.354573
PF3D7_0507500	0.353686	0.229261
PF3D7_0507600	7.1344e-10	8.72016e-08
PF3D7_0507700	0.837427	0.403076
PF3D7_0507800	0.00992684	0.0158452
PF3D7_0507900	0.0687504	0.0699535
PF3D7_0508000	0.260383	0.185777
PF3D7_0508100	0.202829	0.155309
PF3D7_0508200	0.0811722	0.0790159
PF3D7_0508300	0.0146663	0.0213884
PF3D7_0508400	0.795804	0.391136
PF3D7_0508500	0.0623274	0.0649039
PF3D7_0508600	0.000505076	0.00158546
PF3D7_0508700	5.45721e-07	8.2731e-06
PF3D7_0508800	0.260186	0.185704
PF3D7_0508900	0.209207	0.158578
PF3D7_0509000	0.0128859	0.019355
PF3D7_0509100	0.218443	0.163801
PF3D7_0509300	0.00433545	0.00826733
PF3D7_0509400	0.00285862	0.00601119
PF3D7_0509500	0.680575	0.35351
PF3D7_0509600	0.656197	0.346551
PF3D7_0509700	0.0353701	0.0420663
PF3D7_0509800	7.36839e-09	3.02263e-07
PF3D7_0509900	0.89411	0.420022
PF3D7_0510000	0.108098	0.0985093
PF3D7_0510100	0.000610258	0.00183324
PF3D7_0510200	3.20584e-05	0.000203761
PF3D7_0510400	0.0323647	0.0395337
PF3D7_0510500	0.510487	0.293226
PF3D7_0511000	0.010654	0.0166816
PF3D7_0511100	0.0256503	0.0331069
PF3D7_0511200	0.858259	0.410075
PF3D7_0511300	0.0078205	0.0131392
PF3D7_0511400	0.820864	0.398419
PF3D7_0511500	9.08181e-09	3.41552e-07
PF3D7_0511600	0.326549	0.217377
PF3D7_0511700	3.59276e-07	6.00522e-06
PF3D7_0511800	0.0507216	0.0556014
PF3D7_0511900	0.867653	0.412633
PF3D7_0512000	0.000827867	0.00236697
PF3D7_0512100	0.428343	0.26153
PF3D7_0512200	0.262758	0.186995
PF3D7_0512300	0.00800815	0.0133855
PF3D7_0512500	0.953969	0.435993
PF3D7_0512600	0.00309531	0.00639207
PF3D7_0512700	0.0178843	0.0249466
PF3D7_0512800	0.00263085	0.00561678
PF3D7_0512900	0.484283	0.283218
PF3D7_0513000	0.2778	0.195282
PF3D7_0513100	0.000721881	0.00211337
PF3D7_0513200	2.65664e-05	0.000176715
PF3D7_0513300	0.0888701	0.0847378
PF3D7_0513400	0.785104	0.387648
PF3D7_0513500	0.000242218	0.000921575
PF3D7_0513600	0.00839442	0.0138535
PF3D7_0513700	2.62942e-08	7.91105e-07
PF3D7_0513800	0.653365	0.345522
PF3D7_0513900	0.758165	0.379538
PF3D7_0514000	0.0018173	0.00432355
PF3D7_0514100	0.00158088	0.00387422
PF3D7_0514200	0.0850165	0.081902
PF3D7_0514300	0.111799	0.100569
PF3D7_0514600	0.0123613	0.0186961
PF3D7_0514800	2.72322e-05	0.000179313
PF3D7_0514900	0.0106316	0.0166598
PF3D7_0515000	0.000520992	0.00162759
PF3D7_0515100	0.482984	0.282627
PF3D7_0515200	0.197187	0.152121
PF3D7_0515300	3.43048e-05	0.000215024
PF3D7_0515400	0.0653219	0.0672699
PF3D7_0515600	0.00324001	0.00662531
PF3D7_0515700	0.769441	0.383189
PF3D7_0515800	0.0064971	0.011433
PF3D7_0515900	0.254083	0.18248
PF3D7_0516000	0.144117	0.120393
PF3D7_0516100	0.00177621	0.00425687
PF3D7_0516200	0.941551	0.433764
PF3D7_0516300	0.0821375	0.0797571
PF3D7_0516400	0.0558581	0.0595951
PF3D7_0516600	0.000723554	0.00211511
PF3D7_0516700	0.00342478	0.00689764
PF3D7_0516800	0.00182801	0.00434376
PF3D7_0516900	0.777478	0.38554
PF3D7_0517000	0.0266357	0.0341409
PF3D7_0517100	0.454871	0.271373
PF3D7_0517200	6.29932e-05	0.000342199
PF3D7_0517300	0.00352285	0.0070588
PF3D7_0517400	0.00152063	0.00379934
PF3D7_0517600	4.64002e-05	0.000269605
PF3D7_0517700	0.174137	0.138773
PF3D7_0517900	0.697343	0.359448
PF3D7_0518000	1.4852e-05	0.000113144
PF3D7_0518100	0.00583526	0.010537
PF3D7_0518200	0.24952	0.180329
PF3D7_0518300	0.175863	0.139693
PF3D7_0518500	7.92867e-05	0.000408041
PF3D7_0518600	0.0536324	0.0579476
PF3D7_0519000	0.463357	0.274759
PF3D7_0519100	0.607917	0.330515
PF3D7_0519200	0.003183	0.00652493
PF3D7_0519300	0.289651	0.200798
PF3D7_0519400	0.190318	0.148459
PF3D7_0519500	0.000238681	0.000917039
PF3D7_0519600	0.56176	0.313437
PF3D7_0519700	0.620378	0.334224
PF3D7_0519800	5.03132e-07	7.87153e-06
PF3D7_0519900	0.490501	0.285743
PF3D7_0520000	0.233118	0.171324
PF3D7_0520100	0.453332	0.27062
PF3D7_0520200	0.0320164	0.0392062
PF3D7_0520300	0.000243305	0.000923912
PF3D7_0520400	0.0211519	0.0286236
PF3D7_0520500	0.0919489	0.0868268
PF3D7_0520600	0.00749047	0.0127397
PF3D7_0520700	0.00226575	0.00502949
PF3D7_0520800	0.00542332	0.00996283
PF3D7_0520900	0.276494	0.194574
PF3D7_0521000	0.57387	0.31881
PF3D7_0521200	0.470592	0.277954
PF3D7_0521300	0.000140221	0.000617285
PF3D7_0521400	0.127626	0.110487
PF3D7_0521500	0.371104	0.237326
PF3D7_0521600	0.00681039	0.0118283
PF3D7_0521700	0.00142321	0.00360528
PF3D7_0521800	0.239323	0.175027
PF3D7_0522000	0.87638	0.415364
PF3D7_0522100	0.0755865	0.0751497
PF3D7_0522200	0.000271615	0.00100602
PF3D7_0522300	0.0630961	0.0654951
PF3D7_0522400	0.000486048	0.00154558
PF3D7_0522500	0.174977	0.139215
PF3D7_0522600	0.0522776	0.0569242
PF3D7_0522700	0.765531	0.382172
PF3D7_0522800	0.0631437	0.0655097
PF3D7_0523000	0.0250521	0.0325334
PF3D7_0523100	0.930332	0.431193
PF3D7_0523200	0.0104884	0.0164882
PF3D7_0523300	0.792933	0.390208
PF3D7_0523400	0.00368167	0.00732452
PF3D7_0523500	0.898768	0.421506
PF3D7_0523600	0.321845	0.215474
PF3D7_0523700	0.120251	0.105884
PF3D7_0523800	0.000398592	0.00134397
PF3D7_0523900	0.00184301	0.00435823
PF3D7_0524000	0.0745658	0.0743996
PF3D7_0524100	0.523214	0.2984
PF3D7_0524200	0.114222	0.102092
PF3D7_0524300	0.138904	0.117392
PF3D7_0524400	0.120639	0.106081
PF3D7_0524500	0.00155768	0.00384298
PF3D7_0524600	0.7237	0.368086
PF3D7_0524700	0.944394	0.433949
PF3D7_0524800	0.0905658	0.0858107
PF3D7_0524900	0.198351	0.152958
PF3D7_0525000	0.000450541	0.00146118
PF3D7_0525100	0.460137	0.273448
PF3D7_0525200	0.0221963	0.0296299
PF3D7_0525300	0.0369147	0.0434104
PF3D7_0525400	0.0123444	0.0186851
PF3D7_0525500	0.581843	0.321342
PF3D7_0525600	0.822591	0.398555
PF3D7_0525700	0.556092	0.311116
PF3D7_0525800	0.0800383	0.0783236
PF3D7_0526000	0.255516	0.183106
PF3D7_0526100	0.287996	0.200147
PF3D7_0526200	0.166555	0.134262
PF3D7_0526300	0.0245489	0.0320057
PF3D7_0526400	0.114212	0.102092
PF3D7_0526500	3.06277e-08	8.58892e-07
PF3D7_0526600	9.16902e-07	1.27172e-05
PF3D7_0526700	0.0274704	0.0348411
PF3D7_0526800	0.445322	0.267553
PF3D7_0526900	0.0648023	0.066911
PF3D7_0527000	0.17106	0.136878
PF3D7_0527100	0.146849	0.122257
PF3D7_0527200	0.280026	0.196423
PF3D7_0527300	0.00386387	0.00757904
PF3D7_0527400	0.286915	0.199822
PF3D7_0527500	0.799781	0.392098
PF3D7_0527600	0.708609	0.363531
PF3D7_0527900	0.0132816	0.0198123
PF3D7_0528000	3.08465e-05	0.000197785
PF3D7_0528100	0.000801498	0.00230167
PF3D7_0528200	0.0136835	0.0202573
PF3D7_0528300	0.875856	0.415237
PF3D7_0528400	0.625835	0.336237
PF3D7_0528500	0.729742	0.369972
PF3D7_0528600	0.0430886	0.0491058
PF3D7_0528700	0.207191	0.157179
PF3D7_0528800	0.556169	0.311116
PF3D7_0529000	0.00292847	0.00613828
PF3D7_0529100	0.107641	0.0981837
PF3D7_0529300	0.407181	0.253436
PF3D7_0529400	0.0057796	0.0104655
PF3D7_0529500	0.646211	0.343784
PF3D7_0529700	0.504958	0.291818
PF3D7_0529800	0.00846772	0.0139392
PF3D7_0529900	0.942066	0.433797
PF3D7_0530000	0.20158	0.154656
PF3D7_0530100	0.514969	0.294988
PF3D7_0530200	0.0165091	0.0234124
PF3D7_0530300	0.00502912	0.0094026
PF3D7_0530400	0.035577	0.0422617
PF3D7_0530600	0.0138967	0.0205109
PF3D7_0530700	0.0465053	0.0517333
PF3D7_0530800	0.000770187	0.00224137
PF3D7_0530900	0.0122411	0.0186272
PF3D7_0531000	0.000445103	0.00144594
PF3D7_0531100	0.487763	0.284572
PF3D7_0531200	0.48452	0.283272
PF3D7_0531300	0.757004	0.379303
PF3D7_0531400	0.368222	0.236333
PF3D7_0602000	1.3258e-05	0.000103711
PF3D7_0602100	0.278063	0.195326
PF3D7_0602200	0.902416	0.422705
PF3D7_0602300	0.385641	0.243753
PF3D7_0602400	0.0355921	0.0422617
PF3D7_0602500	0.0582915	0.0616462
PF3D7_0602600	0.012249	0.0186272
PF3D7_0602700	0.0136124	0.0201827
PF3D7_0602800	0.0541406	0.0582393
PF3D7_0602900	0.0789168	0.077476
PF3D7_0603000	0.106576	0.0973943
PF3D7_0603100	0.332476	0.219926
PF3D7_0603200	0.652083	0.345031
PF3D7_0603300	0.613015	0.331627
PF3D7_0603400	1.14594e-05	9.1846e-05
PF3D7_0603500	0.470572	0.277954
PF3D7_0603700	0.315909	0.212478
PF3D7_0603800	0.0853721	0.0820512
PF3D7_0603900	0.0124028	0.0187444
PF3D7_0604100	0.033992	0.0411615
PF3D7_0604200	0.00569961	0.0103398
PF3D7_0604300	0.0203456	0.0276693
PF3D7_0604500	0.000247545	0.000934571
PF3D7_0604600	0.00799963	0.0133827
PF3D7_0604700	0.413032	0.255431
PF3D7_0604800	0.0350363	0.0417839
PF3D7_0604900	0.239409	0.175027
PF3D7_0605000	0.225624	0.167637
PF3D7_0605100	0.0266405	0.0341409
PF3D7_0605200	0.967857	0.439669
PF3D7_0605300	0.0706846	0.0714752
PF3D7_0605400	0.422966	0.259707
PF3D7_0605500	0.481565	0.282125
PF3D7_0605700	0.370034	0.236893
PF3D7_0605800	0.0432944	0.0492542
PF3D7_0605900	0.1174	0.10417
PF3D7_0606000	0.364487	0.234475
PF3D7_0606100	0.150359	0.124123
PF3D7_0606200	0.634667	0.339856
PF3D7_0606300	0.500759	0.290394
PF3D7_0606500	0.176519	0.139986
PF3D7_0606600	1.10634e-07	2.3017e-06
PF3D7_0606700	1.86956e-06	2.22468e-05
PF3D7_0606800	0.940592	0.433424
PF3D7_0606900	0.0514012	0.0562832
PF3D7_0607000	0.665152	0.3493
PF3D7_0607200	0.286611	0.199753
PF3D7_0607300	0.414745	0.256106
PF3D7_0607400	0.00164144	0.00398988
PF3D7_0607500	0.176457	0.139986
PF3D7_0607600	0.409775	0.254403
PF3D7_0607700	0.0432774	0.0492542
PF3D7_0607800	0.151087	0.124618
PF3D7_0607900	0.0101546	0.0160929
PF3D7_0608000	0.00492465	0.00922491
PF3D7_0608100	0.0825816	0.0799897
PF3D7_0608200	0.429967	0.26195
PF3D7_0608300	0.0214398	0.0288126
PF3D7_0608310	0.414405	0.255977
PF3D7_0608400	0.867831	0.412633
PF3D7_0608500	0.00423185	0.00814062
PF3D7_0608600	0.134801	0.114812
PF3D7_0608700	0.25029	0.180685
PF3D7_0608800	3.27326e-05	0.000206494
PF3D7_0608900	0.295223	0.203363
PF3D7_0609000	5.15024e-09	2.45658e-07
PF3D7_0609100	0.774888	0.384618
PF3D7_0609200	2.76179e-05	0.000181243
PF3D7_0609300	0.000323732	0.00115953
PF3D7_0609400	0.523998	0.298615
PF3D7_0609700	0.00429856	0.00824966
PF3D7_0609800	0.0248348	0.0323354
PF3D7_0609900	0.19438	0.150582
PF3D7_0610000	0.989999	0.444563
PF3D7_0610100	0.0737284	0.0736392
PF3D7_0610200	0.450282	0.269516
PF3D7_0610400	0.0547776	0.0586343
PF3D7_0610500	0.00195126	0.0044961
PF3D7_0610600	0.262856	0.186995
PF3D7_0610700	0.00688217	0.0119212
PF3D7_0610800	0.255326	0.183037
PF3D7_0610900	3.26264e-07	5.50045e-06
PF3D7_0611000	0.127907	0.110574
PF3D7_0611100	0.231597	0.170655
PF3D7_0611200	0.760612	0.380332
PF3D7_0611300	0.542558	0.305248
PF3D7_0611400	0.738668	0.373105
PF3D7_0611500	0.211138	0.159478
PF3D7_0611600	0.718878	0.366338
PF3D7_0611700	0.00637474	0.0112616
PF3D7_0611800	1.03533e-06	1.39637e-05
PF3D7_0611900	0.00976495	0.0156402
PF3D7_0612000	0.421747	0.259203
PF3D7_0612100	0.0586983	0.0619494
PF3D7_0612200	0.0101196	0.0160765
PF3D7_0612300	0.0624582	0.0650054
PF3D7_0612400	0.414374	0.255977
PF3D7_0612500	5.39529e-07	8.24313e-06
PF3D7_0612600	0.467752	0.276778
PF3D7_0612700	0.742255	0.374311
PF3D7_0612800	6.10154e-05	0.000336123
PF3D7_0612900	0.199313	0.153458
PF3D7_0613000	0.264033	0.187643
PF3D7_0613100	0.00126056	0.00327909
PF3D7_0613200	0.353951	0.229356
PF3D7_0613300	0.482373	0.282438
PF3D7_0613400	0.228803	0.169236
PF3D7_0613500	0.0152633	0.0220454
PF3D7_0613600	0.846637	0.406048
PF3D7_0613700	0.170731	0.136839
PF3D7_0613800	0.0054797	0.0100152
PF3D7_0613900	0.121858	0.106619
PF3D7_0614000	0.603862	0.329501
PF3D7_0614100	0.106892	0.0976375
PF3D7_0614200	5.00495e-06	4.75137e-05
PF3D7_0614300	0.405562	0.252912
PF3D7_0614400	0.0678837	0.0693601
PF3D7_0614500	0.0296609	0.0369935
PF3D7_0614600	0.118235	0.104674
PF3D7_0614700	0.300802	0.206045
PF3D7_0614800	0.87055	0.413533
PF3D7_0614900	0.247011	0.178978
PF3D7_0615000	0.993554	0.445444
PF3D7_0615100	0.000280853	0.00103547
PF3D7_0615200	0.0292634	0.036591
PF3D7_0615300	0.0533147	0.0577
PF3D7_0615400	0.000493342	0.00156369
PF3D7_0615500	0.812835	0.396312
PF3D7_0615600	0.000151248	0.000647232
PF3D7_0615700	0.117903	0.104569
PF3D7_0615800	0.375744	0.23951
PF3D7_0615900	0.00146962	0.00368938
PF3D7_0616000	0.00108411	0.00291625
PF3D7_0616100	0.162497	0.132108
PF3D7_0616200	0.129945	0.111752
PF3D7_0616300	0.037904	0.0444669
PF3D7_0616400	0.000372022	0.00127862
PF3D7_0616600	0.141538	0.118797
PF3D7_0616700	0.000170878	0.000708665
PF3D7_0616800	0.0155784	0.0223683
PF3D7_0616900	0.130069	0.11181
PF3D7_0617000	0.000829089	0.002367
PF3D7_0617100	4.23681e-08	1.13502e-06
PF3D7_0617200	0.12783	0.110574
PF3D7_0617300	0.953666	0.435956
PF3D7_0617800	0.000394947	0.00133628
PF3D7_0617900	0.240826	0.175896
PF3D7_0618000	0.475402	0.280034
PF3D7_0618100	0.360833	0.232767
PF3D7_0618200	0.0315978	0.0387664
PF3D7_0618300	0.0890566	0.0848497
PF3D7_0618500	0.0817589	0.0794684
PF3D7_0618600	0.251671	0.181347
PF3D7_0618700	0.0416058	0.0476938
PF3D7_0618800	0.582171	0.321432
PF3D7_0618900	0.830288	0.400725
PF3D7_0619000	0.000175308	0.000720248
PF3D7_0619100	0.0169397	0.0238431
PF3D7_0619200	0.00155748	0.00384298
PF3D7_0619300	0.0877257	0.0838101
PF3D7_0619400	0.00285086	0.00600779
PF3D7_0619500	0.223167	0.16626
PF3D7_0619600	0.332537	0.219926
PF3D7_0619700	0.53902	0.304065
PF3D7_0619800	0.0061844	0.011035
PF3D7_0619900	0.000431977	0.00141981
PF3D7_0620000	0.00904986	0.0147217
PF3D7_0620100	0.870992	0.413633
PF3D7_0620200	0.41304	0.255431
PF3D7_0620300	0.680496	0.35351
PF3D7_0620400	0.0593728	0.06256
PF3D7_0620500	6.3785e-05	0.00034554
PF3D7_0620600	0.406541	0.253208
PF3D7_0620700	0.444435	0.267431
PF3D7_0621000	0.00396513	0.00775433
PF3D7_0621100	0.609112	0.330636
PF3D7_0621200	0.718939	0.366338
PF3D7_0621300	0.799751	0.392098
PF3D7_0621400	0.020535	0.0279075
PF3D7_0621500	6.1316e-05	0.00033683
PF3D7_0621700	0.0665032	0.0683066
PF3D7_0621800	0.445084	0.267553
PF3D7_0621900	0.271184	0.191457
PF3D7_0622000	0.000431528	0.00141981
PF3D7_0622100	0.223386	0.16636
PF3D7_0622200	0.00808381	0.0134544
PF3D7_0622300	0.206971	0.157159
PF3D7_0622400	0.587516	0.323106
PF3D7_0622500	0.00300861	0.0062593
PF3D7_0622600	0.0845218	0.0814655
PF3D7_0622700	0.0486123	0.0536803
PF3D7_0622800	0.00634834	0.0112616
PF3D7_0622900	0.00339851	0.00685179
PF3D7_0623000	0.0024577	0.0053523
PF3D7_0623100	0.565649	0.315337
PF3D7_0623200	0.0180501	0.025035
PF3D7_0623300	0.753901	0.378039
PF3D7_0623400	0.488476	0.284818
PF3D7_0623500	0.346694	0.226211
PF3D7_0623600	0.722537	0.36759
PF3D7_0623700	0.0130356	0.0195048
PF3D7_0623800	0.0443124	0.0500629
PF3D7_0623900	0.33146	0.219436
PF3D7_0624000	0.400884	0.250473
PF3D7_0624100	0.841438	0.404509
PF3D7_0624200	0.0783763	0.0771778
PF3D7_0624400	0.11112	0.100235
PF3D7_0624500	0.867827	0.412633
PF3D7_0624600	3.88903e-09	2.05554e-07
PF3D7_0624700	0.700262	0.360478
PF3D7_0624900	0.0299542	0.037288
PF3D7_0625000	0.686754	0.355395
PF3D7_0625200	0.922989	0.429046
PF3D7_0625300	0.0975552	0.0907622
PF3D7_0625400	0.822486	0.398555
PF3D7_0625500	0.00691254	0.011942
PF3D7_0625700	0.0278942	0.0351714
PF3D7_0625800	0.0971556	0.0905226
PF3D7_0626000	0.72159	0.3673
PF3D7_0626100	0.958292	0.437049
PF3D7_0626200	0.000151938	0.000648768
PF3D7_0626300	0.801331	0.392414
PF3D7_0626400	0.00205751	0.00465848
PF3D7_0626600	0.000189524	0.000764241
PF3D7_0626700	0.00469702	0.0088836
PF3D7_0626800	0.0801487	0.0783707
PF3D7_0626900	0.118119	0.104618
PF3D7_0627000	0.000367826	0.00126643
PF3D7_0627100	6.53636e-08	1.50385e-06
PF3D7_0627200	0.510543	0.293226
PF3D7_0627300	0.719941	0.366651
PF3D7_0627400	0.766755	0.382426
PF3D7_0627500	0.00757848	0.012854
PF3D7_0627600	9.31404e-05	0.000462305
PF3D7_0627700	1.33386e-06	1.67444e-05
PF3D7_0627800	5.28727e-07	8.1417e-06
PF3D7_0627900	0.00256658	0.00550964
PF3D7_0628000	0.0340664	0.0412236
PF3D7_0628100	0.00137805	0.00351821
PF3D7_0628200	1.3549e-10	2.94409e-08
PF3D7_0628300	0.922212	0.428794
PF3D7_0628500	0.511022	0.293415
PF3D7_0628600	0.0140807	0.0207043
PF3D7_0628700	0.440743	0.266028
PF3D7_0628800	0.702312	0.36128
PF3D7_0628900	0.0189105	0.0260437
PF3D7_0629000	0.287249	0.199982
PF3D7_0629100	0.203717	0.155518
PF3D7_0629200	0.634831	0.339856
PF3D7_0629300	0.345849	0.225752
PF3D7_0629400	0.460159	0.273448
PF3D7_0629500	0.373688	0.238664
PF3D7_0629600	0.0159071	0.0227359
PF3D7_0629700	6.10412e-07	9.11254e-06
PF3D7_0629800	0.424748	0.260392
PF3D7_0629900	0.505984	0.292167
PF3D7_0630100	0.000113003	0.000522439
PF3D7_0630300	0.103925	0.0954619
PF3D7_0630400	0.215072	0.16185
PF3D7_0630500	0.0076065	0.0128581
PF3D7_0630600	0.338458	0.222338
PF3D7_0630700	0.0177231	0.0247394
PF3D7_0630800	0.132702	0.113475
PF3D7_0630900	0.779844	0.386047
PF3D7_0631000	0.0188846	0.0260263
PF3D7_0702900	6.91164e-05	0.000368301
PF3D7_0703000	0.000320634	0.00115265
PF3D7_0703100	0.000160549	0.000672717
PF3D7_0703200	0.0126378	0.0190554
PF3D7_0703300	0.630887	0.338208
PF3D7_0703400	0.0853812	0.0820512
PF3D7_0703500	1.31927e-05	0.000103711
PF3D7_0703600	0.726427	0.369089
PF3D7_0703700	0.0576326	0.0611879
PF3D7_0703800	0.123998	0.107967
PF3D7_0703900	8.09363e-05	0.00041435
PF3D7_0704000	8.93071e-07	1.24751e-05
PF3D7_0704100	0.0343231	0.0414086
PF3D7_0704200	0.00196152	0.00450236
PF3D7_0704300	0.119191	0.105261
PF3D7_0704400	0.888339	0.418921
PF3D7_0704500	0.0538294	0.0580642
PF3D7_0704600	2.1472e-11	1.04978e-08
PF3D7_0704700	0.507492	0.292246
PF3D7_0704800	0.000185575	0.000754418
PF3D7_0704900	0.791711	0.389962
PF3D7_0705000	0.977751	0.441395
PF3D7_0705100	0.0213614	0.0287508
PF3D7_0705200	0.0621117	0.0648173
PF3D7_0705300	0.393973	0.247063
PF3D7_0705400	0.49597	0.288242
PF3D7_0705500	8.41599e-05	0.000425286
PF3D7_0705600	0.0019542	0.0044961
PF3D7_0705700	0.00240315	0.0052569
PF3D7_0705800	0.301493	0.206177
PF3D7_0705900	0.884627	0.417573
PF3D7_0706000	0.00201801	0.00458894
PF3D7_0706100	0.00131321	0.00337028
PF3D7_0706200	0.253205	0.181916
PF3D7_0706300	0.705889	0.362481
PF3D7_0706400	0.141738	0.118841
PF3D7_0706500	6.28214e-06	5.60984e-05
PF3D7_0706600	0.33893	0.222573
PF3D7_0707200	0.0146148	0.021377
PF3D7_0707300	0.0748699	0.0746269
PF3D7_0707400	0.891747	0.419373
PF3D7_0707500	0.782015	0.386684
PF3D7_0707600	0.0314182	0.0385944
PF3D7_0707700	8.55801e-07	1.2097e-05
PF3D7_0707800	0.279382	0.196056
PF3D7_0707900	0.0187499	0.0258771
PF3D7_0708000	0.0172239	0.0241633
PF3D7_0708100	0.0343737	0.0414441
PF3D7_0708300	0.140431	0.118303
PF3D7_0708400	0.285459	0.199162
PF3D7_0708500	0.0212532	0.0286678
PF3D7_0708700	0.601541	0.328939
PF3D7_0708800	0.817704	0.397398
PF3D7_0708900	0.0699706	0.0709735
PF3D7_0709000	0.0154775	0.0222724
PF3D7_0709100	0.213147	0.160631
PF3D7_0709200	0.01792	0.0249652
PF3D7_0709300	7.85902e-06	6.9073e-05
PF3D7_0709400	0.0102597	0.0161927
PF3D7_0709500	0.33602	0.221555
PF3D7_0709600	0.423529	0.259808
PF3D7_0709700	0.0710599	0.0717065
PF3D7_0709800	0.0260085	0.0334625
PF3D7_0709900	0.00526969	0.00975907
PF3D7_0710000	0.0101951	0.0161179
PF3D7_0710100	0.0703668	0.0713013
PF3D7_0710200	0.00111611	0.00297371
PF3D7_0710300	0.86211	0.411177
PF3D7_0710400	0.324389	0.216386
PF3D7_0710500	0.432785	0.262684
PF3D7_0710600	0.092222	0.0869168
PF3D7_0710700	0.141359	0.118697
PF3D7_0710800	0.00657852	0.0115176
PF3D7_0710900	0.00516349	0.00961704
PF3D7_0711000	0.001207	0.0031709
PF3D7_0711100	0.0627178	0.0651716
PF3D7_0711200	0.0798919	0.0782369
PF3D7_0711300	0.041211	0.0473523
PF3D7_0711400	0.0916166	0.0865966
PF3D7_0711500	0.30735	0.209049
PF3D7_0712800	0.00188768	0.00441824
PF3D7_0713100	0.00412539	0.00797208
PF3D7_0713200	0.0797585	0.0781455
PF3D7_0713400	0.0434263	0.0493756
PF3D7_0713500	0.347174	0.226211
PF3D7_0713600	0.30236	0.206605
PF3D7_0713700	0.0419448	0.0480262
PF3D7_0713800	0.504794	0.29181
PF3D7_0713900	0.000548409	0.00169697
PF3D7_0714000	0.471125	0.278101
PF3D7_0714200	6.10016e-06	5.47232e-05
PF3D7_0714300	0.000503613	0.00158341
PF3D7_0714400	0.536333	0.302879
PF3D7_0714500	0.0043268	0.00826733
PF3D7_0714600	0.0842182	0.0813333
PF3D7_0715000	0.201913	0.15485
PF3D7_0715200	0.000844102	0.0023924
PF3D7_0715300	0.383203	0.242761
PF3D7_0715400	0.706956	0.362873
PF3D7_0715500	0.712068	0.36454
PF3D7_0715600	0.300542	0.205939
PF3D7_0715700	0.120839	0.106114
PF3D7_0715800	0.60306	0.329411
PF3D7_0715900	0.602439	0.329276
PF3D7_0716000	1.76471e-05	0.000128774
PF3D7_0716100	0.0803605	0.0784601
PF3D7_0716200	0.000578738	0.00175745
PF3D7_0716300	0.19927	0.153458
PF3D7_0716400	0.0214662	0.0288126
PF3D7_0716500	0.5839	0.321912
PF3D7_0716600	0.00409709	0.00794093
PF3D7_0716700	0.149726	0.123732
PF3D7_0716800	0.135222	0.115026
PF3D7_0716900	0.0411558	0.0473167
PF3D7_0717000	0.282299	0.197456
PF3D7_0717100	0.668385	0.350245
PF3D7_0717200	0.31276	0.21113
PF3D7_0717300	1.13324e-06	1.45523e-05
PF3D7_0717400	0.0796001	0.0780293
PF3D7_0717500	0.916718	0.42695
PF3D7_0717600	0.0287729	0.0360238
PF3D7_0717700	0.20494	0.155948
PF3D7_0717800	0.0307621	0.0380994
PF3D7_0717900	0.0698864	0.0709617
PF3D7_0718100	0.0179694	0.0250043
PF3D7_0718400	0.531383	0.300953
PF3D7_0718500	0.532001	0.301066
PF3D7_0718600	0.660704	0.347804
PF3D7_0718700	0.968756	0.439893
PF3D7_0719000	0.100246	0.092692
PF3D7_0719100	0.388016	0.244543
PF3D7_0719200	0.136599	0.115945
PF3D7_0719300	0.00193922	0.00449234
PF3D7_0719400	0.00822179	0.0136246
PF3D7_0719500	0.587009	0.323012
PF3D7_0719600	0.434196	0.263295
PF3D7_0719700	0.0348535	0.0417388
PF3D7_0719800	0.0110115	0.0171065
PF3D7_0719900	3.61025e-06	3.69976e-05
PF3D7_0720000	0.00256452	0.00550964
PF3D7_0720100	0.109713	0.0994311
PF3D7_0720200	0.0652982	0.0672699
PF3D7_0720300	0.0179966	0.0250043
PF3D7_0720400	0.46927	0.277592
PF3D7_0720500	0.496926	0.288626
PF3D7_0720600	0.0150417	0.0217736
PF3D7_0720700	0.000889736	0.00249283
PF3D7_0720800	0.815789	0.396835
PF3D7_0720900	0.00910433	0.0147635
PF3D7_0721000	3.84895e-06	3.92038e-05
PF3D7_0721100	0.537156	0.303169
PF3D7_0721200	0.000140736	0.000617285
PF3D7_0721300	0.257716	0.18421
PF3D7_0721400	0.294719	0.203088
PF3D7_0721500	0.241313	0.176078
PF3D7_0721600	0.0201032	0.0274159
PF3D7_0721800	0.369982	0.236893
PF3D7_0721900	0.000224374	0.000879346
PF3D7_0722000	0.0951094	0.0890373
PF3D7_0722100	0.0112389	0.0174023
PF3D7_0722200	0.441323	0.266214
PF3D7_0722300	0.0598402	0.0628156
PF3D7_0722400	0.499747	0.28992
PF3D7_0722500	0.299893	0.205783
PF3D7_0722600	0.741224	0.373984
PF3D7_0722700	0.20233	0.155048
PF3D7_0722900	0.622383	0.33475
PF3D7_0723000	0.0048185	0.00907673
PF3D7_0723100	0.737389	0.372626
PF3D7_0723300	0.0808522	0.0788221
PF3D7_0723400	0.0466499	0.0518647
PF3D7_0723500	0.0557718	0.0595356
PF3D7_0723600	0.520218	0.29678
PF3D7_0723700	6.25917e-05	0.000340965
PF3D7_0723800	0.000109386	0.000509328
PF3D7_0723900	0.000364929	0.0012609
PF3D7_0724000	0.0135927	0.0201827
PF3D7_0724100	7.34492e-05	0.000386128
PF3D7_0724200	0.429175	0.261793
PF3D7_0724300	0.264694	0.188029
PF3D7_0724400	0.109866	0.0994311
PF3D7_0724500	0.00194107	0.00449234
PF3D7_0724600	0.378202	0.240504
PF3D7_0724700	7.90299e-06	6.9073e-05
PF3D7_0724800	0.184447	0.145021
PF3D7_0724900	0.000359759	0.00125391
PF3D7_0725000	0.816733	0.397024
PF3D7_0725100	0.160773	0.130999
PF3D7_0725200	0.000326107	0.0011659
PF3D7_0725300	0.805449	0.393872
PF3D7_0725400	0.9436	0.433812
PF3D7_0726100	0.301028	0.206055
PF3D7_0726200	0.00172125	0.00415571
PF3D7_0726300	5.31041e-06	4.9219e-05
PF3D7_0726400	0.000182451	0.000746457
PF3D7_0726500	4.71695e-08	1.21376e-06
PF3D7_0726600	0.6733	0.351529
PF3D7_0726700	0.202232	0.155034
PF3D7_0726800	0.55401	0.310175
PF3D7_0726900	0.00377195	0.00744353
PF3D7_0727000	0.860411	0.410702
PF3D7_0727100	0.000255428	0.00095878
PF3D7_0727200	0.914494	0.42632
PF3D7_0727300	0.50669	0.292232
PF3D7_0727400	0.419996	0.258207
PF3D7_0727500	0.851522	0.407753
PF3D7_0727600	0.912968	0.42571
PF3D7_0727700	0.258092	0.184411
PF3D7_0727800	0.000103375	0.000493083
PF3D7_0727900	1.47062e-08	4.87458e-07
PF3D7_0728000	0.00382319	0.00751433
PF3D7_0728100	0.0037766	0.00744519
PF3D7_0728200	0.129386	0.111416
PF3D7_0728300	0.2072	0.157179
PF3D7_0728400	0.246822	0.178908
PF3D7_0728500	0.16896	0.135586
PF3D7_0728600	0.00871839	0.0142797
PF3D7_0728700	0.0129859	0.0194752
PF3D7_0728800	0.973577	0.440866
PF3D7_0728900	0.0437078	0.0496091
PF3D7_0729000	0.000422106	0.00140867
PF3D7_0729100	8.69814e-06	7.36379e-05
PF3D7_0729200	0.191164	0.148771
PF3D7_0729300	0.242555	0.1766
PF3D7_0729400	0.0995059	0.0921823
PF3D7_0729500	0.0541059	0.058234
PF3D7_0729600	0.715581	0.365573
PF3D7_0729700	0.746065	0.375615
PF3D7_0729800	0.504197	0.291635
PF3D7_0730000	0.577256	0.319802
PF3D7_0730100	0.478227	0.280928
PF3D7_0730200	5.38738e-06	4.96968e-05
PF3D7_0730300	0.0011768	0.00310998
PF3D7_0730400	0.692272	0.357588
PF3D7_0730500	0.027776	0.0350477
PF3D7_0801500	0.108706	0.098747
PF3D7_0801600	0.0574923	0.0610721
PF3D7_0801700	0.0533543	0.0577109
PF3D7_0801800	5.07976e-06	4.7991e-05
PF3D7_0801900	2.71776e-08	8.05293e-07
PF3D7_0802000	0.0496549	0.054635
PF3D7_0802100	0.000578138	0.00175745
PF3D7_0802200	0.316988	0.213028
PF3D7_0802300	0.517257	0.295693
PF3D7_0802400	0.134853	0.114812
PF3D7_0802500	0.225342	0.167498
PF3D7_0802600	0.222398	0.165813
PF3D7_0802700	0.581502	0.321292
PF3D7_0802800	0.44408	0.267382
PF3D7_0802900	0.9881	0.444017
PF3D7_0803000	0.000778167	0.00225453
PF3D7_0803100	0.00126807	0.00328895
PF3D7_0803200	0.130866	0.112396
PF3D7_0803300	0.0444832	0.0501689
PF3D7_0803400	0.0172557	0.0241733
PF3D7_0803500	0.0011052	0.00295268
PF3D7_0803600	0.171036	0.136878
PF3D7_0803700	0.000358598	0.0012527
PF3D7_0803800	0.00940582	0.0151394
PF3D7_0804000	0.00258237	0.00553747
PF3D7_0804300	0.000382013	0.0013038
PF3D7_0804400	0.360221	0.232648
PF3D7_0804500	5.78649e-05	0.000323321
PF3D7_0804600	0.0234167	0.0309005
PF3D7_0804700	4.50409e-05	0.000264515
PF3D7_0804800	0.00346103	0.00696348
PF3D7_0804900	1.32577e-05	0.000103711
PF3D7_0805000	0.687347	0.355608
PF3D7_0805100	0.333411	0.220355
PF3D7_0805200	0.744551	0.375179
PF3D7_0805300	0.126096	0.109308
PF3D7_0805400	0.00540809	0.00994942
PF3D7_0805500	0.249173	0.180213
PF3D7_0805600	0.00636366	0.0112616
PF3D7_0805700	0.000256069	0.000959341
PF3D7_0805900	0.194423	0.150582
PF3D7_0806000	0.0609621	0.0637878
PF3D7_0806100	0.0164409	0.0233326
PF3D7_0806200	0.854392	0.408927
PF3D7_0806300	0.0453333	0.0508707
PF3D7_0806400	0.829247	0.400481
PF3D7_0806500	0.00707399	0.0121711
PF3D7_0806600	0.00110721	0.00295402
PF3D7_0806700	0.000160643	0.000672717
PF3D7_0806800	0.000139536	0.000617285
PF3D7_0806900	5.55371e-05	0.000312098
PF3D7_0807000	0.0432766	0.0492542
PF3D7_0807100	4.56256e-06	4.46134e-05
PF3D7_0807200	0.00140585	0.0035721
PF3D7_0807300	1.04829e-05	8.61375e-05
PF3D7_0807400	0.00659711	0.0115366
PF3D7_0807500	0.527634	0.299436
PF3D7_0807600	0.0191062	0.0262761
PF3D7_0807700	0.084144	0.0813333
PF3D7_0807800	8.17468e-05	0.000417406
PF3D7_0807900	0.0127074	0.0191162
PF3D7_0808000	0.000876908	0.00246395
PF3D7_0808100	0.000137407	0.000613511
PF3D7_0808200	0.426006	0.260837
PF3D7_0808300	0.305072	0.208095
PF3D7_0808400	0.00201105	0.00457843
PF3D7_0809200	0.000437159	0.00142963
PF3D7_0809400	0.392667	0.2466
PF3D7_0809500	0.00165407	0.00401144
PF3D7_0809600	0.00157634	0.00386858
PF3D7_0809800	0.411737	0.255135
PF3D7_0809900	7.0707e-09	3.02263e-07
PF3D7_0810000	7.26402e-05	0.000383656
PF3D7_0810100	0.446816	0.268241
PF3D7_0810200	0.0423534	0.0484372
PF3D7_0810300	0.0344257	0.0414557
PF3D7_0810400	2.19547e-05	0.00015389
PF3D7_0810500	0.183427	0.144475
PF3D7_0810600	0.575922	0.319515
PF3D7_0810700	0.00390237	0.00764689
PF3D7_0810800	0.824261	0.399085
PF3D7_0810900	0.746185	0.375615
PF3D7_0811000	0.936472	0.432565
PF3D7_0811100	0.741786	0.374171
PF3D7_0811200	0.0400924	0.0463393
PF3D7_0811300	0.000557929	0.00171019
PF3D7_0811400	0.447108	0.268241
PF3D7_0811500	0.110633	0.0999806
PF3D7_0811600	0.014854	0.0215497
PF3D7_0811700	0.429543	0.261809
PF3D7_0811800	0.943357	0.433812
PF3D7_0811900	0.385433	0.243753
PF3D7_0812000	0.114078	0.102056
PF3D7_0812100	0.00937012	0.0151068
PF3D7_0812200	0.00906574	0.0147253
PF3D7_0812220	0.162665	0.132108
PF3D7_0812300	0.0907196	0.0859149
PF3D7_0812400	0.137029	0.116209
PF3D7_0812500	0.171597	0.137251
PF3D7_0812600	0.000435723	0.00142963
PF3D7_0812700	0.0521021	0.0568596
PF3D7_0812900	0.00547832	0.0100152
PF3D7_0813000	0.270998	0.191457
PF3D7_0813100	0.519358	0.296634
PF3D7_0813200	0.997988	0.446613
PF3D7_0813300	0.236226	0.173153
PF3D7_0813400	0.00866673	0.014207
PF3D7_0813500	0.000181346	0.000743494
PF3D7_0813600	0.910816	0.425214
PF3D7_0813700	0.00824839	0.013647
PF3D7_0813800	0.119221	0.105261
PF3D7_0813900	0.0272893	0.0347221
PF3D7_0814000	0.0170085	0.0239091
PF3D7_0814100	0.00073829	0.00215496
PF3D7_0814200	0.50601	0.292167
PF3D7_0814300	0.477147	0.280464
PF3D7_0814400	0.960534	0.437358
PF3D7_0814500	0.659342	0.347556
PF3D7_0814600	0.715945	0.365622
PF3D7_0814700	0.135922	0.115421
PF3D7_0814900	0.00119921	0.00316261
PF3D7_0815000	0.39576	0.247747
PF3D7_0815100	0.00631976	0.0112356
PF3D7_0815200	0.12786	0.110574
PF3D7_0815300	0.308631	0.209435
PF3D7_0815400	0.234116	0.171928
PF3D7_0815500	0.628929	0.337344
PF3D7_0815600	0.629542	0.33758
PF3D7_0815700	0.444675	0.267493
PF3D7_0815800	0.0147246	0.0214415
PF3D7_0816000	0.600826	0.32867
PF3D7_0816100	0.0320631	0.0392388
PF3D7_0816200	0.410867	0.254838
PF3D7_0816300	0.0853256	0.0820512
PF3D7_0816400	0.504343	0.291635
PF3D7_0816600	0.114687	0.102367
PF3D7_0816700	0.330651	0.218974
PF3D7_0817000	0.834135	0.401888
PF3D7_0817100	0.0323959	0.0395471
PF3D7_0817200	0.00521644	0.00969101
PF3D7_0817300	1.22653e-05	9.7111e-05
PF3D7_0817400	0.856637	0.409601
PF3D7_0817500	0.309045	0.209636
PF3D7_0817600	0.471071	0.278101
PF3D7_0817700	0.0686154	0.0699252
PF3D7_0817800	0.134458	0.114626
PF3D7_0817900	0.0456757	0.0511388
PF3D7_0818000	1.80974e-10	3.21744e-08
PF3D7_0818100	0.549852	0.308465
PF3D7_0818200	0.507895	0.292392
PF3D7_0818300	0.904111	0.423179
PF3D7_0818400	0.280499	0.196552
PF3D7_0818500	0.990649	0.444651
PF3D7_0818600	0.979693	0.44166
PF3D7_0818700	2.99859e-08	8.58892e-07
PF3D7_0818800	0.337483	0.222145
PF3D7_0818900	0.243604	0.176969
PF3D7_0819000	0.0254843	0.0329257
PF3D7_0819100	0.677319	0.352659
PF3D7_0819200	0.0580049	0.061483
PF3D7_0819300	0.0110128	0.0171065
PF3D7_0819500	0.0119116	0.0182703
PF3D7_0819600	0.412283	0.255258
PF3D7_0819700	0.513252	0.294263
PF3D7_0819800	0.347245	0.226211
PF3D7_0819900	0.00121336	0.00318081
PF3D7_0820000	2.13885e-05	0.000151004
PF3D7_0820100	0.0751819	0.0748997
PF3D7_0820200	0.0720968	0.0725282
PF3D7_0820300	0.0015234	0.0038
PF3D7_0820400	0.613009	0.331627
PF3D7_0820500	1.48688e-05	0.000113144
PF3D7_0820600	0.888231	0.418921
PF3D7_0820700	0.111398	0.100394
PF3D7_0820800	0.0617707	0.0645649
PF3D7_0820900	0.204719	0.155841
PF3D7_0821000	0.292587	0.201974
PF3D7_0821100	0.9967	0.446258
PF3D7_0821200	0.0016045	0.00391737
PF3D7_0821300	0.121091	0.106218
PF3D7_0821400	0.00129652	0.003345
PF3D7_0821500	0.116933	0.103945
PF3D7_0821600	0.0632305	0.065565
PF3D7_0821700	0.00595165	0.0107077
PF3D7_0821800	0.0121008	0.0185025
PF3D7_0821900	0.490412	0.285743
PF3D7_0822000	0.140605	0.118303
PF3D7_0822100	0.108763	0.098747
PF3D7_0822200	0.908708	0.424534
PF3D7_0822300	0.32232	0.215575
PF3D7_0822400	0.0394406	0.0457544
PF3D7_0822500	0.47885	0.281133
PF3D7_0822600	0.00689816	0.0119277
PF3D7_0822700	0.880975	0.416654
PF3D7_0822800	0.034953	0.0417564
PF3D7_0822900	0.469936	0.277734
PF3D7_0823000	0.00307087	0.00635503
PF3D7_0823100	0.668724	0.350275
PF3D7_0823200	9.27868e-05	0.000462305
PF3D7_0823300	1.91682e-05	0.000137816
PF3D7_0823500	1.72663e-05	0.000127421
PF3D7_0823600	0.739181	0.373145
PF3D7_0823700	0.000573005	0.00174546
PF3D7_0823800	0.712458	0.364549
PF3D7_0823900	0.961055	0.437493
PF3D7_0824000	0.0310782	0.0383697
PF3D7_0824100	0.0876242	0.083754
PF3D7_0824200	0.670406	0.350787
PF3D7_0824300	0.628584	0.337251
PF3D7_0824400	0.0183917	0.0254367
PF3D7_0824500	0.594967	0.326286
PF3D7_0824600	0.635438	0.340041
PF3D7_0824700	0.428015	0.261436
PF3D7_0824800	0.0252692	0.0327484
PF3D7_0824900	0.105788	0.0969007
PF3D7_0825000	7.02166e-06	6.21348e-05
PF3D7_0825200	0.792663	0.390173
PF3D7_0825300	0.0782183	0.0770999
PF3D7_0825400	0.739066	0.373145
PF3D7_0825500	0.148713	0.123244
PF3D7_0825600	0.276236	0.194462
PF3D7_0826000	0.0254902	0.0329257
PF3D7_0826100	1.56718e-08	5.10805e-07
PF3D7_0826200	0.0757743	0.0752981
PF3D7_0826300	0.242896	0.176782
PF3D7_0826400	0.228656	0.169236
PF3D7_0826500	0.00228441	0.0050492
PF3D7_0826600	0.17257	0.137749
PF3D7_0826700	0.0539818	0.0581954
PF3D7_0826900	0.896676	0.420925
PF3D7_0827000	0.134776	0.114812
PF3D7_0827100	0.00597224	0.0107348
PF3D7_0827300	0.0179232	0.0249652
PF3D7_0827400	0.0501739	0.0550627
PF3D7_0827500	0.511386	0.293538
PF3D7_0827600	0.0473282	0.0525591
PF3D7_0827800	1.92253e-06	2.26491e-05
PF3D7_0827900	0.617681	0.333094
PF3D7_0828100	0.413134	0.255431
PF3D7_0828200	0.274265	0.193283
PF3D7_0828300	0.880703	0.416654
PF3D7_0828400	0.785353	0.387648
PF3D7_0828500	0.117083	0.103983
PF3D7_0828600	0.891905	0.419373
PF3D7_0828700	0.0894815	0.0851133
PF3D7_0828800	0.0414174	0.0475336
PF3D7_0828900	0.0339026	0.0410787
PF3D7_0829000	4.55951e-05	0.000266968
PF3D7_0829100	0.00149567	0.00374998
PF3D7_0829200	0.14853	0.123185
PF3D7_0829300	0.0820982	0.0797571
PF3D7_0829400	0.67425	0.351529
PF3D7_0829500	0.00806665	0.0134433
PF3D7_0829600	0.185124	0.145221
PF3D7_0830400	3.91371e-05	0.000238296
PF3D7_0830500	0.416208	0.256847
PF3D7_0903000	0.407012	0.253411
PF3D7_0903100	0.429603	0.261809
PF3D7_0903200	0.258383	0.184552
PF3D7_0903300	0.0103196	0.0162622
PF3D7_0903400	0.109938	0.0994439
PF3D7_0903500	0.0141723	0.0208077
PF3D7_0903600	0.195848	0.151267
PF3D7_0903700	0.00121979	0.00319338
PF3D7_0903900	0.00330093	0.00671739
PF3D7_0904000	3.2832e-08	9.04329e-07
PF3D7_0904100	3.06263e-06	3.29087e-05
PF3D7_0904400	0.0529834	0.0574369
PF3D7_0904500	0.00584375	0.0105427
PF3D7_0904600	8.99864e-06	7.58536e-05
PF3D7_0904700	0.0973264	0.0906356
PF3D7_0904800	0.94294	0.433812
PF3D7_0904900	0.00162803	0.00396986
PF3D7_0905000	0.778699	0.385922
PF3D7_0905100	1.26537e-09	1.37478e-07
PF3D7_0905200	0.0136053	0.0201827
PF3D7_0905400	0.824441	0.399085
PF3D7_0905500	0.204313	0.155653
PF3D7_0905700	0.993942	0.445516
PF3D7_0905800	2.94288e-07	5.05294e-06
PF3D7_0905900	1.84191e-07	3.39821e-06
PF3D7_0906000	0.0289801	0.0362601
PF3D7_0906100	0.311741	0.210733
PF3D7_0906200	0.880771	0.416654
PF3D7_0906300	0.218553	0.163821
PF3D7_0906400	0.00279926	0.00591819
PF3D7_0906500	0.0655562	0.0674048
PF3D7_0906600	0.000109075	0.000509328
PF3D7_0906700	0.00101268	0.00276983
PF3D7_0906800	9.26797e-08	2.03665e-06
PF3D7_0906890	0.0453396	0.0508707
PF3D7_0906910	0.101783	0.0938031
PF3D7_0907000	0.000153968	0.000654574
PF3D7_0907100	0.0873782	0.0836415
PF3D7_0907200	0.0686925	0.0699359
PF3D7_0907300	0.109873	0.0994311
PF3D7_0907400	4.88216e-05	0.000280815
PF3D7_0907500	0.429059	0.261793
PF3D7_0907600	0.172955	0.137999
PF3D7_0907700	0.52579	0.298824
PF3D7_0907800	0.337897	0.222223
PF3D7_0907900	0.411938	0.255179
PF3D7_0908000	0.199124	0.153433
PF3D7_0908100	0.38716	0.24424
PF3D7_0908200	0.0274737	0.0348411
PF3D7_0908300	0.418913	0.257785
PF3D7_0908400	0.777946	0.385647
PF3D7_0908500	0.360505	0.232678
PF3D7_0908600	0.209652	0.158792
PF3D7_0908700	0.0305303	0.0378606
PF3D7_0908800	0.0115807	0.017875
PF3D7_0908900	0.55585	0.311116
PF3D7_0909100	0.250102	0.180616
PF3D7_0909300	0.0439684	0.0497604
PF3D7_0909400	7.91168e-06	6.9073e-05
PF3D7_0909500	0.303938	0.207397
PF3D7_0909600	0.60756	0.330453
PF3D7_0909700	3.18039e-05	0.000203257
PF3D7_0909800	0.0392434	0.045682
PF3D7_0909900	0.084177	0.0813333
PF3D7_0910000	0.283565	0.198053
PF3D7_0910100	0.238068	0.174371
PF3D7_0910200	2.30383e-05	0.000159203
PF3D7_0910300	0.261006	0.186085
PF3D7_0910400	0.026563	0.0340862
PF3D7_0910500	1.24952e-07	2.51918e-06
PF3D7_0910600	0.652652	0.345238
PF3D7_0910700	0.0314976	0.0386677
PF3D7_0910800	0.111362	0.100394
PF3D7_0910900	0.684085	0.354573
PF3D7_0911000	0.588411	0.323416
PF3D7_0911100	0.65092	0.344934
PF3D7_0911200	0.0152048	0.0219933
PF3D7_0911400	0.0328474	0.0399984
PF3D7_0911500	0.000163343	0.000682561
PF3D7_0911600	0.013967	0.0205834
PF3D7_0911700	0.202973	0.155315
PF3D7_0911800	0.0844113	0.0814655
PF3D7_0911900	0.00293877	0.0061467
PF3D7_0912000	0.00489969	0.00919576
PF3D7_0912100	4.89523e-06	4.67328e-05
PF3D7_0912400	0.18689	0.14643
PF3D7_0912500	0.88978	0.419213
PF3D7_0912700	0.0414832	0.0475812
PF3D7_0912800	0.821436	0.398419
PF3D7_0912900	0.052368	0.0569908
PF3D7_0913000	0.132319	0.113295
PF3D7_0913100	0.0682375	0.0696126
PF3D7_0913200	0.0806349	0.0786887
PF3D7_0913300	0.0238293	0.0312341
PF3D7_0913400	0.0327938	0.039958
PF3D7_0913500	0.0583979	0.0616989
PF3D7_0913600	0.451621	0.269851
PF3D7_0913700	0.268278	0.189954
PF3D7_0913800	0.976599	0.441395
PF3D7_0913900	0.010975	0.0170748
PF3D7_0914000	0.00569516	0.0103398
PF3D7_0914100	0.108373	0.0986219
PF3D7_0914200	0.000680577	0.00200748
PF3D7_0914300	0.721408	0.3673
PF3D7_0914400	0.152847	0.125699
PF3D7_0914500	0.0863872	0.0828551
PF3D7_0914600	0.0118102	0.0181433
PF3D7_0914700	1.4553e-09	1.42301e-07
PF3D7_0914800	0.815543	0.396835
PF3D7_0914900	0.673851	0.351529
PF3D7_0915000	0.503308	0.291467
PF3D7_0915100	0.0275076	0.0348411
PF3D7_0915200	0.00205812	0.00465848
PF3D7_0915300	0.190437	0.148459
PF3D7_0915400	0.772654	0.384038
PF3D7_0915500	0.877458	0.415529
PF3D7_0915600	0.657354	0.347069
PF3D7_0915700	0.172019	0.137476
PF3D7_0915800	0.72986	0.369972
PF3D7_0915900	0.00191231	0.00444682
PF3D7_0916000	0.0858827	0.0824117
PF3D7_0916100	0.196987	0.152026
PF3D7_0916200	0.0214834	0.0288143
PF3D7_0916300	0.0785389	0.0772602
PF3D7_0916400	3.81159e-05	0.00023367
PF3D7_0916500	0.831772	0.401243
PF3D7_0916600	0.00640502	0.0112947
PF3D7_0916700	0.101168	0.0934126
PF3D7_0916800	0.315036	0.212154
PF3D7_0916900	0.00640015	0.0112947
PF3D7_0917000	0.0230579	0.0305094
PF3D7_0917100	0.000214322	0.0008519
PF3D7_0917300	0.957141	0.436626
PF3D7_0917400	0.460306	0.273448
PF3D7_0917500	0.874406	0.414851
PF3D7_0917600	0.137365	0.116393
PF3D7_0917700	4.86032e-05	0.000280384
PF3D7_0917800	0.251095	0.180998
PF3D7_0917900	0.21786	0.163489
PF3D7_0918000	0.620871	0.334348
PF3D7_0918100	0.000171039	0.000708665
PF3D7_0918200	0.210233	0.159171
PF3D7_0918300	0.0483841	0.0535795
PF3D7_0918600	0.00194447	0.00449488
PF3D7_0918700	0.439946	0.265711
PF3D7_0918800	0.437196	0.264635
PF3D7_0918900	0.00177571	0.00425687
PF3D7_0919000	0.211209	0.159478
PF3D7_0919100	0.00985183	0.0157664
PF3D7_0919200	0.55911	0.312404
PF3D7_0919300	0.313295	0.211282
PF3D7_0919400	0.655821	0.346551
PF3D7_0919500	0.878352	0.415715
PF3D7_0919600	0.942337	0.433812
PF3D7_0919700	0.0773143	0.0764787
PF3D7_0919800	0.697621	0.359497
PF3D7_0919900	0.00207029	0.0046806
PF3D7_0920000	0.00057183	0.0017446
PF3D7_0920100	0.187641	0.146783
PF3D7_0920200	0.0676814	0.0692259
PF3D7_0920300	0.328275	0.218109
PF3D7_0920400	0.0322085	0.0393675
PF3D7_0920500	0.933533	0.432043
PF3D7_0920600	0.112428	0.10095
PF3D7_0920700	0.378885	0.240728
PF3D7_0920800	0.791046	0.389769
PF3D7_0920900	0.0286775	0.0359274
PF3D7_0921000	0.0156566	0.0224506
PF3D7_0921100	0.900154	0.421949
PF3D7_0921200	0.18916	0.147676
PF3D7_0921300	0.819232	0.397844
PF3D7_0921400	0.605856	0.330037
PF3D7_0921500	0.662808	0.348566
PF3D7_0921600	0.000146188	0.000632499
PF3D7_0921700	0.28057	0.196552
PF3D7_0921800	0.0759258	0.0754103
PF3D7_0921900	0.00299776	0.00624336
PF3D7_0922000	0.466276	0.276072
PF3D7_0922100	0.0421576	0.0482415
PF3D7_0922200	0.0110673	0.0171775
PF3D7_0922300	0.265777	0.188524
PF3D7_0922400	0.0780993	0.0770348
PF3D7_0922500	0.507075	0.292232
PF3D7_0922600	0.118452	0.104818
PF3D7_0922700	0.00181018	0.00432239
PF3D7_0922800	2.47012e-05	0.000168316
PF3D7_0923000	0.347721	0.22637
PF3D7_0923200	0.343048	0.224523
PF3D7_0923400	0.0140095	0.0206306
PF3D7_0923500	0.0408421	0.0470389
PF3D7_0923600	0.908563	0.424534
PF3D7_0923800	0.320552	0.214759
PF3D7_0923900	0.0781129	0.0770348
PF3D7_0924000	4.9786e-05	0.000285523
PF3D7_0924100	0.00125489	0.00327212
PF3D7_0924200	0.573449	0.31881
PF3D7_0924300	0.87655	0.415364
PF3D7_0924400	0.000853767	0.00240584
PF3D7_0924500	0.381708	0.242098
PF3D7_0924600	0.0602293	0.0631563
PF3D7_0924700	0.0571158	0.0607219
PF3D7_0924800	0.524537	0.298615
PF3D7_0925000	0.00316843	0.00650188
PF3D7_0925100	0.951103	0.435337
PF3D7_0925200	0.627995	0.337027
PF3D7_0925300	0.815936	0.396835
PF3D7_0925400	0.000555504	0.00170543
PF3D7_0925500	0.270563	0.191295
PF3D7_0925600	0.569416	0.316895
PF3D7_0925700	0.00178597	0.00427503
PF3D7_0925800	0.0733029	0.0733266
PF3D7_0925900	0.477135	0.280464
PF3D7_0926000	0.0240494	0.0315015
PF3D7_0926100	4.35855e-05	0.000257514
PF3D7_0926200	0.0101669	0.0160994
PF3D7_0926300	0.0782759	0.0771178
PF3D7_0926400	0.0200895	0.0274159
PF3D7_0926500	0.0015838	0.00387651
PF3D7_0926600	0.0709069	0.071626
PF3D7_0926700	0.0146625	0.0213884
PF3D7_0926800	0.37332	0.23851
PF3D7_0926900	0.419399	0.257961
PF3D7_0927000	0.174808	0.139182
PF3D7_0927100	0.0148751	0.0215643
PF3D7_0927200	0.000421026	0.00140747
PF3D7_0927300	0.912881	0.42571
PF3D7_0927500	0.169832	0.136174
PF3D7_0927600	0.151941	0.125112
PF3D7_0927700	0.747068	0.375866
PF3D7_0927800	0.644822	0.343419
PF3D7_0927900	0.00230758	0.00507987
PF3D7_0928000	0.11092	0.100147
PF3D7_0928200	0.135145	0.115011
PF3D7_0928300	0.0353243	0.0420458
PF3D7_0928400	0.231459	0.170623
PF3D7_0928500	0.0486951	0.0537414
PF3D7_0928600	0.460751	0.273604
PF3D7_0928700	0.06747	0.0690627
PF3D7_0928800	0.114367	0.102174
PF3D7_0928900	0.0393348	0.0457338
PF3D7_0929000	0.157223	0.128702
PF3D7_0929100	0.541436	0.304946
PF3D7_0929200	0.000717613	0.00210403
PF3D7_0929300	0.582564	0.32154
PF3D7_0929400	0.091316	0.0863542
PF3D7_0929600	0.770485	0.383211
PF3D7_0929700	0.194634	0.150686
PF3D7_0929800	0.0998254	0.0924346
PF3D7_0929900	0.207014	0.157159
PF3D7_0930100	0.995512	0.445954
PF3D7_0930200	0.178161	0.140946
PF3D7_0930300	0.00191843	0.0044505
PF3D7_0930400	0.000392307	0.00132965
PF3D7_0930500	0.391277	0.246202
PF3D7_0930600	0.173273	0.138197
PF3D7_0930700	0.667302	0.349865
PF3D7_0930800	4.47988e-06	4.41103e-05
PF3D7_0930900	0.0439144	0.049757
PF3D7_0931000	0.411297	0.254943
PF3D7_0931100	0.314438	0.211897
PF3D7_0931200	0.00018675	0.000756138
PF3D7_0931300	0.0224613	0.0299224
PF3D7_0931400	0.955239	0.436165
PF3D7_0931500	0.00974916	0.0156277
PF3D7_0931800	0.149759	0.123732
PF3D7_0931900	0.475865	0.280053
PF3D7_0932000	0.611683	0.331515
PF3D7_0932100	0.154195	0.126595
PF3D7_0932200	0.883021	0.417419
PF3D7_0932300	0.98611	0.443428
PF3D7_0932400	0.839781	0.403911
PF3D7_0932500	0.798414	0.391919
PF3D7_0932600	0.0134713	0.0200494
PF3D7_0932700	0.00310925	0.00641408
PF3D7_0932800	0.0394694	0.0457544
PF3D7_0932900	0.531071	0.300863
PF3D7_0933000	0.00107393	0.00290084
PF3D7_0933100	0.00707623	0.0121711
PF3D7_0933200	0.0155218	0.0223034
PF3D7_0933300	0.587052	0.323012
PF3D7_0933400	0.577846	0.320038
PF3D7_0933500	9.84839e-05	0.000481496
PF3D7_0933600	0.898778	0.421506
PF3D7_0933700	0.235844	0.173002
PF3D7_0933800	0.979504	0.44166
PF3D7_0933900	8.50337e-09	3.26068e-07
PF3D7_0934000	0.738718	0.373105
PF3D7_0934100	4.60258e-06	4.46156e-05
PF3D7_0934200	0.0771066	0.0763505
PF3D7_0934300	0.284206	0.19843
PF3D7_0934400	0.734016	0.371305
PF3D7_0934500	0.232893	0.171223
PF3D7_0934600	0.711388	0.364383
PF3D7_0934700	0.000219764	0.000868237
PF3D7_0934800	0.806657	0.394184
PF3D7_0934900	0.659787	0.347696
PF3D7_0935000	3.21381e-06	3.41577e-05
PF3D7_0935100	1.08126e-06	1.43407e-05
PF3D7_0935200	0.326636	0.217377
PF3D7_0935300	0.00063718	0.00190337
PF3D7_1002300	0.0268818	0.0343483
PF3D7_1002400	0.768512	0.383068
PF3D7_1002500	0.0640186	0.0662067
PF3D7_1002600	0.429424	0.261809
PF3D7_1002700	0.337482	0.222145
PF3D7_1002800	0.809761	0.395404
PF3D7_1002900	0.00614426	0.0109818
PF3D7_1003000	0.636465	0.340359
PF3D7_1003100	0.428512	0.261552
PF3D7_1003200	0.673874	0.351529
PF3D7_1003300	0.0326277	0.0397805
PF3D7_1003400	0.0394364	0.0457544
PF3D7_1003500	0.450934	0.269682
PF3D7_1003600	0.36385	0.23418
PF3D7_1003700	9.56305e-05	0.000471078
PF3D7_1003800	0.112365	0.100939
PF3D7_1003900	0.503535	0.291513
PF3D7_1004000	0.00365902	0.00728686
PF3D7_1004100	0.428056	0.261436
PF3D7_1004200	0.00664242	0.0115983
PF3D7_1004300	5.04609e-09	2.45658e-07
PF3D7_1004400	0.003065	0.00635259
PF3D7_1004500	0.716138	0.365622
PF3D7_1004600	0.781019	0.386289
PF3D7_1004700	0.824886	0.399201
PF3D7_1004800	0.341031	0.223423
PF3D7_1004900	0.158635	0.129587
PF3D7_1005000	0.0411116	0.0473149
PF3D7_1005100	0.349889	0.227327
PF3D7_1005500	0.00255996	0.00550752
PF3D7_1005600	0.00145747	0.00367778
PF3D7_1005700	0.0053281	0.00983929
PF3D7_1005800	0.123595	0.107712
PF3D7_1005900	0.00266379	0.00567473
PF3D7_1006100	0.00120796	0.0031709
PF3D7_1006200	0.278024	0.195326
PF3D7_1006400	0.00909949	0.0147635
PF3D7_1006500	0.482523	0.282442
PF3D7_1006600	0.668802	0.350275
PF3D7_1006700	0.00243867	0.00531676
PF3D7_1006800	0.00996169	0.0158643
PF3D7_1006900	0.378336	0.240504
PF3D7_1007000	0.0311071	0.0383809
PF3D7_1007100	0.00454921	0.00862908
PF3D7_1007200	0.975815	0.441395
PF3D7_1007300	0.766106	0.3822
PF3D7_1007400	0.0379607	0.0445066
PF3D7_1007500	0.0111075	0.0172125
PF3D7_1007600	0.107437	0.0980435
PF3D7_1007700	0.0119018	0.0182697
PF3D7_1007900	0.576988	0.319746
PF3D7_1008000	8.59813e-07	1.2097e-05
PF3D7_1008100	1.68839e-09	1.46736e-07
PF3D7_1008200	0.00208342	0.00469818
PF3D7_1008400	0.22883	0.169236
PF3D7_1008500	9.62272e-05	0.000472827
PF3D7_1008600	0.122781	0.107289
PF3D7_1008700	0.000456467	0.00147795
PF3D7_1008800	0.688164	0.355936
PF3D7_1008900	0.0364113	0.0429476
PF3D7_1009000	0.00922749	0.0149384
PF3D7_1009200	0.193036	0.149804
PF3D7_1009300	0.711101	0.364347
PF3D7_1009400	0.0503512	0.0552262
PF3D7_1009500	0.172168	0.137539
PF3D7_1009600	0.000143606	0.000625482
PF3D7_1009700	0.838903	0.403588
PF3D7_1009800	0.214008	0.161217
PF3D7_1009900	0.288354	0.200253
PF3D7_1010000	0.0297881	0.0371048
PF3D7_1010100	0.393931	0.247063
PF3D7_1010200	0.00534867	0.00986075
PF3D7_1010300	0.168511	0.135281
PF3D7_1010400	0.250801	0.18092
PF3D7_1010500	0.0823915	0.0798451
PF3D7_1010600	0.175724	0.139639
PF3D7_1010700	0.234836	0.172392
PF3D7_1010800	0.163442	0.132572
PF3D7_1010900	0.729199	0.369937
PF3D7_1011000	0.611961	0.331515
PF3D7_1011100	0.00153124	0.00380985
PF3D7_1011200	0.643344	0.343005
PF3D7_1011300	0.757706	0.379538
PF3D7_1011400	0.00373875	0.00740042
PF3D7_1011500	0.0807	0.078713
PF3D7_1011600	0.000174701	0.000720248
PF3D7_1011700	0.341139	0.223423
PF3D7_1011800	0.016793	0.0237462
PF3D7_1011900	0.301522	0.206177
PF3D7_1012000	0.215683	0.162167
PF3D7_1012100	0.783187	0.387067
PF3D7_1012200	0.712861	0.364597
PF3D7_1012300	0.640032	0.341825
PF3D7_1012400	0.0524874	0.0570573
PF3D7_1012500	0.232771	0.171198
PF3D7_1012600	0.034401	0.0414515
PF3D7_1012700	1.08529e-06	1.43407e-05
PF3D7_1012800	0.354431	0.229515
PF3D7_1012900	0.673664	0.351529
PF3D7_1013000	0.900021	0.421949
PF3D7_1013100	0.945664	0.434125
PF3D7_1013200	0.0577765	0.0613075
PF3D7_1013300	0.648197	0.34456
PF3D7_1013400	0.00122385	0.00319546
PF3D7_1013500	5.30791e-06	4.9219e-05
PF3D7_1013600	0.129266	0.111413
PF3D7_1013700	0.674128	0.351529
PF3D7_1013800	0.948888	0.435003
PF3D7_1013900	0.045153	0.0507487
PF3D7_1014000	0.713112	0.364597
PF3D7_1014100	0.450075	0.269498
PF3D7_1014300	0.028231	0.035436
PF3D7_1014400	0.00938385	0.0151164
PF3D7_1014500	0.203075	0.155315
PF3D7_1014600	2.03069e-06	2.34987e-05
PF3D7_1014700	0.90901	0.424574
PF3D7_1014900	0.125485	0.108971
PF3D7_1015000	0.11163	0.100488
PF3D7_1015100	0.477136	0.280464
PF3D7_1015200	0.310257	0.210095
PF3D7_1015300	0.291747	0.201608
PF3D7_1015400	0.313063	0.211261
PF3D7_1015500	0.758443	0.379538
PF3D7_1015600	0.387737	0.244472
PF3D7_1015700	0.576992	0.319746
PF3D7_1015800	0.305307	0.208183
PF3D7_1015900	0.00989582	0.0158109
PF3D7_1016000	0.959996	0.437333
PF3D7_1016200	3.70842e-05	0.00022806
PF3D7_1016300	0.124062	0.107975
PF3D7_1016400	0.386188	0.243862
PF3D7_1016500	2.77092e-08	8.08792e-07
PF3D7_1016600	0.16777	0.134895
PF3D7_1016700	0.649986	0.344925
PF3D7_1016800	0.596409	0.326985
PF3D7_1016900	0.0496724	0.054635
PF3D7_1017000	0.582696	0.32154
PF3D7_1017100	0.370064	0.236893
PF3D7_1017200	0.351049	0.227929
PF3D7_1017300	0.276084	0.194425
PF3D7_1017400	0.145485	0.12138
PF3D7_1017500	0.611934	0.331515
PF3D7_1017600	0.000101065	0.000488017
PF3D7_1017700	0.00208527	0.00469818
PF3D7_1017800	0.210431	0.159259
PF3D7_1017900	0.367664	0.236052
PF3D7_1018000	0.067919	0.0693601
PF3D7_1018200	0.0968353	0.0904366
PF3D7_1018300	2.39256e-06	2.6585e-05
PF3D7_1018400	0.00278928	0.00590346
PF3D7_1018500	5.4085e-05	0.000304814
PF3D7_1018600	0.0130941	0.0195624
PF3D7_1018700	0.164742	0.133146
PF3D7_1018800	9.50765e-05	0.000469532
PF3D7_1018900	0.0462068	0.0514892
PF3D7_1019000	9.77221e-14	9.55542e-11
PF3D7_1019100	0.128559	0.111
PF3D7_1019200	0.935589	0.432449
PF3D7_1019300	0.117013	0.103968
PF3D7_1019400	0.00285644	0.00601119
PF3D7_1019500	0.0348081	0.0417107
PF3D7_1019600	0.163918	0.132796
PF3D7_1019700	0.00184084	0.00435823
PF3D7_1019800	0.193011	0.149804
PF3D7_1019900	0.0773019	0.0764787
PF3D7_1020000	0.379182	0.240838
PF3D7_1020100	0.6147	0.332079
PF3D7_1020200	0.00010209	0.000490897
PF3D7_1020300	0.297291	0.204356
PF3D7_1020400	0.834977	0.402194
PF3D7_1020500	2.21017e-05	0.000154367
PF3D7_1020600	0.000686745	0.00202262
PF3D7_1020700	0.877029	0.415491
PF3D7_1020800	1.63952e-05	0.000122847
PF3D7_1020900	0.821426	0.398419
PF3D7_1021000	0.914731	0.426329
PF3D7_1021100	0.00130156	0.00335332
PF3D7_1021200	0.146682	0.12217
PF3D7_1021300	0.606903	0.330423
PF3D7_1021400	0.0042104	0.00812031
PF3D7_1021500	0.734903	0.371658
PF3D7_1021600	0.000131702	0.000596206
PF3D7_1021700	5.13707e-05	0.000292892
PF3D7_1021800	0.00309522	0.00639207
PF3D7_1021900	0.00614895	0.0109818
PF3D7_1022000	0.000195337	0.000782801
PF3D7_1022100	0.121741	0.106573
PF3D7_1022200	0.919739	0.427949
PF3D7_1022300	0.77113	0.383434
PF3D7_1022400	0.00128765	0.0033309
PF3D7_1022500	0.290665	0.201215
PF3D7_1022600	0.713612	0.364758
PF3D7_1022700	0.889261	0.419153
PF3D7_1022800	0.300257	0.205939
PF3D7_1022900	0.36391	0.23418
PF3D7_1023000	0.988812	0.444132
PF3D7_1023200	0.0673259	0.0690336
PF3D7_1023300	0.983052	0.442766
PF3D7_1023400	0.418697	0.257785
PF3D7_1023500	0.120236	0.105884
PF3D7_1023600	0.00791673	0.0132553
PF3D7_1023800	0.75006	0.376789
PF3D7_1023900	4.63809e-07	7.38914e-06
PF3D7_1024000	0.685777	0.355
PF3D7_1024100	0.0164247	0.0233266
PF3D7_1024200	0.0905633	0.0858107
PF3D7_1024300	0.608447	0.330619
PF3D7_1024400	0.110795	0.100081
PF3D7_1024500	0.620951	0.334348
PF3D7_1024600	0.549615	0.30842
PF3D7_1024700	0.132569	0.11346
PF3D7_1024800	3.43515e-06	3.55444e-05
PF3D7_1024900	0.633563	0.339549
PF3D7_1025000	0.164749	0.133146
PF3D7_1025100	0.584753	0.322221
PF3D7_1025200	0.971197	0.440394
PF3D7_1025300	3.92361e-05	0.000238296
PF3D7_1025400	0.56779	0.31617
PF3D7_1025500	8.51114e-05	0.000428986
PF3D7_1025600	0.0540105	0.0581954
PF3D7_1025700	0.696849	0.359288
PF3D7_1025800	0.946886	0.43438
PF3D7_1025900	0.70345	0.361643
PF3D7_1026000	0.000428969	0.00141981
PF3D7_1026100	0.00398108	0.00777775
PF3D7_1026200	0.966736	0.439363
PF3D7_1026300	0.265288	0.188328
PF3D7_1026400	0.0388612	0.0453648
PF3D7_1026500	0.949017	0.435003
PF3D7_1026600	0.176241	0.13988
PF3D7_1026800	0.0356159	0.0422643
PF3D7_1026900	0.336403	0.221633
PF3D7_1027000	0.00480522	0.00906838
PF3D7_1027100	0.606238	0.330153
PF3D7_1027200	0.426967	0.261097
PF3D7_1027300	0.546354	0.306979
PF3D7_1027400	0.231985	0.170812
PF3D7_1027500	0.00550411	0.0100411
PF3D7_1027600	0.0802307	0.0783725
PF3D7_1027700	0.925485	0.429907
PF3D7_1027800	0.361759	0.233257
PF3D7_1027900	0.609095	0.330636
PF3D7_1028000	0.661549	0.348062
PF3D7_1028200	0.139884	0.118016
PF3D7_1028300	0.0368108	0.0433404
PF3D7_1028400	0.137749	0.116667
PF3D7_1028500	4.67928e-07	7.38914e-06
PF3D7_1028600	0.168052	0.135024
PF3D7_1028700	0.204048	0.155518
PF3D7_1028800	0.52503	0.298615
PF3D7_1028900	0.37841	0.240504
PF3D7_1029100	0.00614176	0.0109818
PF3D7_1029200	0.372815	0.238264
PF3D7_1029300	0.0416947	0.0477677
PF3D7_1029400	0.295868	0.203664
PF3D7_1029600	0.072374	0.0726501
PF3D7_1029800	0.547773	0.307563
PF3D7_1029900	0.0501381	0.0550542
PF3D7_1030000	0.0085923	0.0141205
PF3D7_1030100	0.000175282	0.000720248
PF3D7_1030200	0.671815	0.35129
PF3D7_1030300	0.0227459	0.0301782
PF3D7_1030400	0.00276835	0.00587187
PF3D7_1030500	0.000229469	0.000894747
PF3D7_1030600	0.292382	0.201904
PF3D7_1030700	0.0566032	0.0602258
PF3D7_1030800	0.874792	0.414934
PF3D7_1030900	0.0282264	0.035436
PF3D7_1031100	0.00364141	0.00725919
PF3D7_1031200	0.00713099	0.0122473
PF3D7_1031300	4.48855e-06	4.41103e-05
PF3D7_1031400	0.464423	0.275225
PF3D7_1031500	0.000347128	0.00122144
PF3D7_1031600	0.000536956	0.00166946
PF3D7_1031700	0.977493	0.441395
PF3D7_1031800	0.377704	0.24031
PF3D7_1031900	0.00219785	0.00490902
PF3D7_1032000	0.287598	0.199982
PF3D7_1032100	7.41889e-09	3.02263e-07
PF3D7_1032300	0.305758	0.208345
PF3D7_1032400	0.77988	0.386047
PF3D7_1032500	0.297939	0.204729
PF3D7_1032600	0.844423	0.40544
PF3D7_1032700	0.00227353	0.00503622
PF3D7_1032800	0.867085	0.412579
PF3D7_1032900	0.231466	0.170623
PF3D7_1033000	0.256876	0.183878
PF3D7_1033100	0.00031045	0.00112223
PF3D7_1033200	0.000136155	0.000610709
PF3D7_1033300	0.0478455	0.0530432
PF3D7_1033400	0.529634	0.300136
PF3D7_1033500	0.68555	0.355
PF3D7_1033600	0.243184	0.176927
PF3D7_1033700	0.862668	0.411177
PF3D7_1033900	0.325601	0.216953
PF3D7_1034000	0.0595865	0.0626501
PF3D7_1034200	0.357477	0.231182
PF3D7_1034400	0.165623	0.133731
PF3D7_1034500	0.229531	0.169532
PF3D7_1034600	0.902852	0.422808
PF3D7_1034700	0.382772	0.242619
PF3D7_1034800	0.758197	0.379538
PF3D7_1034900	0.0776713	0.0767542
PF3D7_1035000	0.140385	0.118303
PF3D7_1035100	0.608124	0.330536
PF3D7_1035200	0.000335664	0.00119135
PF3D7_1035300	0.0927047	0.0872455
PF3D7_1035400	0.844618	0.40544
PF3D7_1035500	0.67881	0.353341
PF3D7_1035600	0.410677	0.254838
PF3D7_1035700	0.0581297	0.0615717
PF3D7_1035800	0.46121	0.273735
PF3D7_1035900	0.0117665	0.0181046
PF3D7_1036000	0.22847	0.169236
PF3D7_1036300	0.612896	0.331627
PF3D7_1036500	0.21671	0.162814
PF3D7_1036600	0.621185	0.334382
PF3D7_1036700	0.179192	0.141651
PF3D7_1036800	0.0348918	0.0417388
PF3D7_1036900	0.0031216	0.00642601
PF3D7_1037000	0.0335787	0.0408127
PF3D7_1037100	0.614648	0.332079
PF3D7_1037200	0.785948	0.387844
PF3D7_1037300	0.271486	0.191601
PF3D7_1037400	0.690994	0.357023
PF3D7_1037500	0.0585024	0.061776
PF3D7_1037600	0.0213326	0.0287319
PF3D7_1037700	0.35015	0.227421
PF3D7_1037900	0.000503305	0.00158341
PF3D7_1038000	1.67038e-06	2.04166e-05
PF3D7_1038100	0.211509	0.159642
PF3D7_1038200	0.148361	0.123097
PF3D7_1103100	0.0196841	0.026995
PF3D7_1103400	0.0392908	0.0457099
PF3D7_1103600	0.474879	0.279809
PF3D7_1103700	0.650625	0.344925
PF3D7_1103800	0.00152119	0.00379934
PF3D7_1103900	0.842173	0.404717
PF3D7_1104000	0.0232197	0.0306819
PF3D7_1104100	0.000771767	0.00224263
PF3D7_1104200	5.05576e-09	2.45658e-07
PF3D7_1104300	0.00138708	0.00353205
PF3D7_1104400	0.000645883	0.00191962
PF3D7_1104700	0.670675	0.350787
PF3D7_1104800	0.149999	0.123878
PF3D7_1104900	0.162378	0.132093
PF3D7_1105000	0.00480863	0.00906838
PF3D7_1105100	0.120492	0.106048
PF3D7_1105300	0.0169469	0.0238431
PF3D7_1105400	0.814046	0.396484
PF3D7_1105500	0.0928587	0.0873485
PF3D7_1105600	0.0726345	0.0728106
PF3D7_1105700	0.301018	0.206055
PF3D7_1105800	0.294694	0.203088
PF3D7_1106000	0.643307	0.343005
PF3D7_1106100	0.1548	0.126938
PF3D7_1106200	0.141198	0.118613
PF3D7_1106300	0.0522146	0.0569147
PF3D7_1106400	0.779729	0.386047
PF3D7_1106500	0.000553841	0.00170543
PF3D7_1106600	0.0754458	0.0750861
PF3D7_1106700	0.0159158	0.0227359
PF3D7_1106800	0.00115234	0.00305773
PF3D7_1106900	2.563e-05	0.000172837
PF3D7_1107000	0.392361	0.246566
PF3D7_1107100	0.347116	0.226211
PF3D7_1107200	0.376981	0.240064
PF3D7_1107300	1.95297e-09	1.46736e-07
PF3D7_1107400	0.044219	0.0499862
PF3D7_1107500	0.0199119	0.027212
PF3D7_1107700	0.0237273	0.0311422
PF3D7_1107800	0.000122167	0.000558208
PF3D7_1107900	0.149686	0.123732
PF3D7_1108000	0.000472279	0.00150916
PF3D7_1108100	0.0124642	0.0188226
PF3D7_1108200	0.231713	0.170676
PF3D7_1108300	0.283168	0.197876
PF3D7_1108400	0.346886	0.226211
PF3D7_1108500	0.698714	0.35987
PF3D7_1108600	0.431836	0.262385
PF3D7_1108700	0.00821654	0.0136246
PF3D7_1108900	0.721818	0.36732
PF3D7_1109200	0.000551381	0.00170347
PF3D7_1109400	0.273889	0.193088
PF3D7_1109900	0.829578	0.400481
PF3D7_1110000	0.0081421	0.0135284
PF3D7_1110100	1.12022e-06	1.45082e-05
PF3D7_1110200	0.271075	0.191457
PF3D7_1110300	0.813148	0.396365
PF3D7_1110400	2.5278e-05	0.000171509
PF3D7_1110500	0.652042	0.345031
PF3D7_1110600	0.998749	0.446851
PF3D7_1110700	0.271815	0.191764
PF3D7_1110800	0.0460538	0.051348
PF3D7_1110900	0.168399	0.135247
PF3D7_1111000	0.0726382	0.0728106
PF3D7_1111100	0.810413	0.395426
PF3D7_1111200	0.0226328	0.0301001
PF3D7_1111300	0.0809618	0.0788896
PF3D7_1111400	0.0822509	0.0797879
PF3D7_1111500	0.00456759	0.00865556
PF3D7_1111600	0.0982874	0.0912697
PF3D7_1111700	0.00190314	0.00443604
PF3D7_1111800	0.0740431	0.0739158
PF3D7_1111900	0.24514	0.177953
PF3D7_1112000	0.00112121	0.00298324
PF3D7_1112100	0.0368521	0.0433629
PF3D7_1112200	0.814846	0.396626
PF3D7_1112300	0.264055	0.187643
PF3D7_1112400	0.325385	0.216953
PF3D7_1112500	0.0654537	0.0673463
PF3D7_1112600	0.0383658	0.0449009
PF3D7_1112700	0.000429061	0.00141981
PF3D7_1112800	0.0966194	0.0902781
PF3D7_1112900	0.787402	0.388365
PF3D7_1113000	0.00521808	0.00969101
PF3D7_1113100	0.00526576	0.00975907
PF3D7_1113200	4.64591e-05	0.000269605
PF3D7_1113300	0.31026	0.210095
PF3D7_1113400	0.373806	0.238664
PF3D7_1113500	0.113537	0.101665
PF3D7_1113600	0.50695	0.292232
PF3D7_1113700	0.0253778	0.0328673
PF3D7_1113800	0.710366	0.364145
PF3D7_1114100	0.509055	0.292801
PF3D7_1114200	0.00844277	0.0139098
PF3D7_1114400	0.90207	0.422644
PF3D7_1114500	0.670595	0.350787
PF3D7_1114600	0.0458264	0.0512112
PF3D7_1114700	0.020968	0.0284367
PF3D7_1114800	0.249049	0.180213
PF3D7_1114900	0.254891	0.182792
PF3D7_1115000	0.399161	0.249636
PF3D7_1115200	2.92459e-05	0.000189385
PF3D7_1115300	0.0686974	0.0699359
PF3D7_1115400	0.00211154	0.00474514
PF3D7_1115500	0.0407371	0.0469456
PF3D7_1115600	0.223486	0.166371
PF3D7_1115700	0.724879	0.368494
PF3D7_1115800	0.540848	0.3049
PF3D7_1115900	0.634109	0.339749
PF3D7_1116000	0.073276	0.0733266
PF3D7_1116100	0.0524336	0.0570305
PF3D7_1116200	0.0162405	0.0231153
PF3D7_1116300	0.132075	0.113186
PF3D7_1116400	2.25098e-09	1.46736e-07
PF3D7_1116500	0.00154392	0.00383165
PF3D7_1116600	0.615511	0.332333
PF3D7_1116700	0.0010551	0.00285789
PF3D7_1116800	0.00265291	0.0056577
PF3D7_1116900	0.358139	0.231533
PF3D7_1117000	0.587113	0.323012
PF3D7_1117100	0.394462	0.247251
PF3D7_1117200	0.0101479	0.0160929
PF3D7_1117300	0.0445339	0.0501971
PF3D7_1117400	0.673564	0.351529
PF3D7_1117500	0.805578	0.393872
PF3D7_1117600	0.458398	0.273012
PF3D7_1117700	0.00117449	0.00310998
PF3D7_1117800	0.00333873	0.00678725
PF3D7_1117900	0.00101988	0.00277787
PF3D7_1118000	0.313688	0.211464
PF3D7_1118100	0.00785197	0.0131694
PF3D7_1118200	0.186697	0.146337
PF3D7_1118300	0.00188284	0.00441504
PF3D7_1118400	0.679228	0.353465
PF3D7_1118500	0.0181139	0.0251056
PF3D7_1118600	0.0350615	0.0417839
PF3D7_1118700	0.690921	0.357023
PF3D7_1118800	0.00623397	0.0111134
PF3D7_1119000	0.338357	0.222338
PF3D7_1119100	0.774278	0.384456
PF3D7_1119200	0.312266	0.21099
PF3D7_1119300	0.0310503	0.0383594
PF3D7_1119400	2.11071e-06	2.4139e-05
PF3D7_1119500	0.000166161	0.000692857
PF3D7_1119600	0.291524	0.201596
PF3D7_1119700	0.710233	0.364145
PF3D7_1119800	0.283211	0.197876
PF3D7_1119900	0.000430265	0.00141981
PF3D7_1120000	0.00254515	0.00548773
PF3D7_1120100	0.0594806	0.0626093
PF3D7_1120200	0.289755	0.200798
PF3D7_1120300	0.383801	0.243061
PF3D7_1120400	0.210752	0.159441
PF3D7_1120500	0.00759918	0.0128581
PF3D7_1120600	0.000156767	0.000663773
PF3D7_1120700	0.00433409	0.00826733
PF3D7_1120800	0.492694	0.286679
PF3D7_1120900	0.514558	0.294839
PF3D7_1121000	0.805616	0.393872
PF3D7_1121100	0.00970378	0.0155805
PF3D7_1121200	0.917251	0.426995
PF3D7_1121300	0.252272	0.18156
PF3D7_1121500	0.857075	0.40971
PF3D7_1121600	0.121743	0.106573
PF3D7_1121700	2.80467e-05	0.00018283
PF3D7_1121800	0.00537394	0.00989591
PF3D7_1121900	0.65193	0.345031
PF3D7_1122000	0.696234	0.359255
PF3D7_1122100	0.561354	0.3133
PF3D7_1122200	0.481648	0.282125
PF3D7_1122300	0.203168	0.155325
PF3D7_1122400	0.00404251	0.00785851
PF3D7_1122500	0.000489469	0.00155393
PF3D7_1122600	0.0146469	0.0213884
PF3D7_1122700	0.122306	0.106922
PF3D7_1122800	6.83177e-08	1.53568e-06
PF3D7_1123000	1.21992e-08	4.26629e-07
PF3D7_1123100	1.85319e-06	2.22341e-05
PF3D7_1123200	0.0552676	0.0590618
PF3D7_1123300	0.138198	0.116846
PF3D7_1123400	0.573829	0.31881
PF3D7_1123500	6.8442e-11	1.91211e-08
PF3D7_1123600	0.140572	0.118303
PF3D7_1123700	0.430822	0.262041
PF3D7_1123800	0.0268957	0.0343483
PF3D7_1123900	0.098627	0.0915415
PF3D7_1124000	0.855846	0.409322
PF3D7_1124100	1.07509e-05	8.76037e-05
PF3D7_1124200	0.864875	0.411928
PF3D7_1124300	0.00833912	0.0137739
PF3D7_1124400	0.0007968	0.00229492
PF3D7_1124500	0.00714114	0.0122504
PF3D7_1124600	0.0272693	0.0347192
PF3D7_1124700	0.189611	0.147969
PF3D7_1124800	0.89849	0.421506
PF3D7_1124900	0.0108808	0.0169455
PF3D7_1125000	0.551605	0.309093
PF3D7_1125100	0.9501	0.435038
PF3D7_1125200	0.368455	0.236405
PF3D7_1125300	0.00636512	0.0112616
PF3D7_1125400	0.934998	0.432449
PF3D7_1125500	0.00354257	0.007077
PF3D7_1125600	0.427711	0.261389
PF3D7_1125700	0.731474	0.370499
PF3D7_1125800	0.38475	0.243583
PF3D7_1125900	0.000942716	0.00260446
PF3D7_1126000	0.426141	0.260837
PF3D7_1126100	0.00188872	0.00441824
PF3D7_1126200	0.756491	0.379144
PF3D7_1126300	4.45737e-06	4.41103e-05
PF3D7_1126400	0.770048	0.383189
PF3D7_1126500	0.728296	0.369654
PF3D7_1126600	0.00294203	0.00614694
PF3D7_1126700	0.183568	0.144522
PF3D7_1126800	5.78194e-08	1.41834e-06
PF3D7_1126900	2.80297e-05	0.00018283
PF3D7_1127000	0.000268874	0.000997759
PF3D7_1127100	0.265307	0.188328
PF3D7_1127300	1.66815e-05	0.000124041
PF3D7_1127400	0.0571315	0.0607219
PF3D7_1127500	0.230113	0.169882
PF3D7_1127600	0.285987	0.199388
PF3D7_1127800	0.00542776	0.00996283
PF3D7_1127900	0.315719	0.212467
PF3D7_1128000	4.14469e-10	6.235e-08
PF3D7_1128100	0.855164	0.409096
PF3D7_1128200	0.0340854	0.0412236
PF3D7_1128400	0.2923	0.201904
PF3D7_1128500	0.0180385	0.025035
PF3D7_1128600	1.10951e-06	1.44652e-05
PF3D7_1128700	0.728156	0.369654
PF3D7_1128900	0.433007	0.262738
PF3D7_1129000	2.24152e-05	0.000155999
PF3D7_1129100	0.321884	0.215474
PF3D7_1129200	0.00889219	0.0145279
PF3D7_1129300	0.537078	0.303169
PF3D7_1129400	0.976635	0.441395
PF3D7_1129500	0.167822	0.134895
PF3D7_1129600	0.000839453	0.00238554
PF3D7_1129700	0.436833	0.264566
PF3D7_1129800	0.00955482	0.0153539
PF3D7_1129900	0.00655654	0.0114906
PF3D7_1130000	0.725667	0.368799
PF3D7_1130100	0.116106	0.103486
PF3D7_1130200	0.405761	0.252955
PF3D7_1130400	0.0394677	0.0457544
PF3D7_1130500	0.676415	0.352376
PF3D7_1130600	0.370016	0.236893
PF3D7_1130700	0.016852	0.023783
PF3D7_1130900	0.0180024	0.0250043
PF3D7_1131000	0.0140783	0.0207043
PF3D7_1131100	0.00042437	0.00141382
PF3D7_1131200	0.906337	0.424034
PF3D7_1131300	0.2927	0.201981
PF3D7_1131400	0.0977795	0.0909276
PF3D7_1131500	0.0707468	0.0715011
PF3D7_1131800	0.0122935	0.0186514
PF3D7_1132000	0.000230723	0.000896627
PF3D7_1132200	0.458596	0.273012
PF3D7_1132300	0.666138	0.349442
PF3D7_1132400	0.124231	0.108074
PF3D7_1132600	0.0816506	0.0794026
PF3D7_1132700	0.000160287	0.000672717
PF3D7_1132800	0.215096	0.16185
PF3D7_1132900	0.519786	0.296732
PF3D7_1133000	0.0537841	0.0580494
PF3D7_1133100	0.353439	0.229261
PF3D7_1133200	0.163922	0.132796
PF3D7_1133300	0.157476	0.128856
PF3D7_1133400	0.598095	0.327801
PF3D7_1133500	0.58718	0.323012
PF3D7_1133600	0.00166536	0.00403072
PF3D7_1133700	0.205629	0.156351
PF3D7_1133800	0.813957	0.396484
PF3D7_1133900	0.00259805	0.00556498
PF3D7_1134000	0.20124	0.154455
PF3D7_1134100	0.178136	0.140946
PF3D7_1134200	0.711133	0.364347
PF3D7_1134300	0.0198876	0.0271977
PF3D7_1134400	0.524888	0.298615
PF3D7_1134500	1.1895e-05	9.4562e-05
PF3D7_1134600	1.49684e-07	2.95683e-06
PF3D7_1134700	0.181961	0.143603
PF3D7_1134800	0.00348458	0.00700365
PF3D7_1134900	0.769999	0.383189
PF3D7_1135000	0.745722	0.375575
PF3D7_1135100	0.990243	0.444571
PF3D7_1135300	0.216456	0.162686
PF3D7_1135400	0.718908	0.366338
PF3D7_1135500	0.560566	0.312949
PF3D7_1135600	0.0156796	0.0224641
PF3D7_1135700	0.639762	0.341825
PF3D7_1135800	0.0097219	0.0155968
PF3D7_1135900	0.229553	0.169532
PF3D7_1136000	0.00904981	0.0147217
PF3D7_1136100	0.795975	0.391136
PF3D7_1136200	0.892148	0.419373
PF3D7_1136300	0.190543	0.148459
PF3D7_1136400	0.012062	0.0184576
PF3D7_1136500	0.00403247	0.0078546
PF3D7_1136600	0.0137735	0.0203752
PF3D7_1136700	0.603679	0.329493
PF3D7_1136800	6.04329e-05	0.000333855
PF3D7_1136900	0.0242085	0.0316463
PF3D7_1137100	0.676323	0.352376
PF3D7_1137200	0.970995	0.440394
PF3D7_1137300	0.702912	0.361461
PF3D7_1137400	0.0732287	0.0733266
PF3D7_1137500	0.696172	0.359255
PF3D7_1137800	0.131766	0.11302
PF3D7_1138000	0.00232413	0.00509669
PF3D7_1138100	8.25271e-05	0.000420294
PF3D7_1138200	0.165061	0.133333
PF3D7_1138300	0.846716	0.406048
PF3D7_1138400	0.00336334	0.00680896
PF3D7_1138500	2.39044e-09	1.50316e-07
PF3D7_1138600	9.98848e-05	0.000485391
PF3D7_1138700	0.236531	0.173311
PF3D7_1138800	3.03746e-09	1.76734e-07
PF3D7_1139100	0.594675	0.326217
PF3D7_1139200	9.1493e-06	7.64644e-05
PF3D7_1139300	0.000585533	0.00177533
PF3D7_1139600	0.120104	0.105849
PF3D7_1139700	0.566375	0.315651
PF3D7_1139800	0.000120162	0.000551625
PF3D7_1139900	0.820636	0.398419
PF3D7_1140100	0.000304443	0.0011046
PF3D7_1140200	0.139453	0.117703
PF3D7_1140300	0.0114976	0.0177608
PF3D7_1140400	0.866379	0.412343
PF3D7_1140500	0.000194455	0.000782476
PF3D7_1140600	0.175487	0.139507
PF3D7_1140700	0.000780576	0.00225673
PF3D7_1140800	0.174864	0.139182
PF3D7_1140900	0.289593	0.200798
PF3D7_1141200	0.348659	0.226905
PF3D7_1141300	0.138086	0.116826
PF3D7_1141400	0.553769	0.310128
PF3D7_1141600	0.824094	0.399085
PF3D7_1141700	0.780136	0.386047
PF3D7_1141800	0.0138168	0.0204236
PF3D7_1142000	0.0424389	0.0485067
PF3D7_1142100	0.000134159	0.00060388
PF3D7_1142200	0.0845155	0.0814655
PF3D7_1142300	0.00131738	0.00337654
PF3D7_1142400	0.105658	0.0968263
PF3D7_1142500	0.00176415	0.00424358
PF3D7_1142600	0.00718382	0.0122698
PF3D7_1142700	0.0346619	0.0416119
PF3D7_1142800	0.354211	0.229449
PF3D7_1142900	0.64612	0.343784
PF3D7_1143000	0.493746	0.287183
PF3D7_1143100	0.00751076	0.0127502
PF3D7_1143200	0.578133	0.320106
PF3D7_1143300	0.775604	0.384876
PF3D7_1143400	0.680779	0.35351
PF3D7_1143500	0.0458193	0.0512112
PF3D7_1143600	0.000373218	0.00128049
PF3D7_1143800	2.94552e-07	5.05294e-06
PF3D7_1143900	0.669159	0.350275
PF3D7_1144000	0.0387793	0.0453305
PF3D7_1144100	0.103293	0.0950159
PF3D7_1144200	0.0537859	0.0580494
PF3D7_1144300	0.018718	0.0258513
PF3D7_1144500	0.333556	0.220376
PF3D7_1144600	0.001974	0.0045257
PF3D7_1144700	0.959369	0.437333
PF3D7_1144800	0.00181679	0.00432355
PF3D7_1144900	0.00122261	0.00319546
PF3D7_1145000	0.0226919	0.0301474
PF3D7_1145100	9.83136e-07	1.33518e-05
PF3D7_1145200	0.0400622	0.0463318
PF3D7_1145300	0.176809	0.140103
PF3D7_1145400	0.175417	0.139507
PF3D7_1145500	0.974228	0.440924
PF3D7_1145600	0.106398	0.0972767
PF3D7_1145700	0.673958	0.351529
PF3D7_1145800	0.16307	0.132381
PF3D7_1145900	1.33569e-06	1.67444e-05
PF3D7_1146000	0.0704479	0.0713466
PF3D7_1146100	0.995603	0.445954
PF3D7_1146200	0.0596945	0.06273
PF3D7_1146300	0.0249091	0.0324106
PF3D7_1146600	0.0108195	0.0168822
PF3D7_1146800	1.877e-06	2.22468e-05
PF3D7_1146900	0.00368712	0.0073279
PF3D7_1147000	0.0027612	0.00586307
PF3D7_1147100	0.893565	0.419866
PF3D7_1147200	0.00043936	0.00143444
PF3D7_1147300	0.0437513	0.0496296
PF3D7_1147400	0.659232	0.347556
PF3D7_1147500	0.0593026	0.0625197
PF3D7_1147600	0.000347889	0.00122144
PF3D7_1147700	0.704026	0.361844
PF3D7_1147800	0.0236746	0.0311148
PF3D7_1147900	0.0157275	0.0225162
PF3D7_1148000	0.280209	0.196481
PF3D7_1201500	0.724152	0.36822
PF3D7_1201600	0.0213184	0.0287319
PF3D7_1201700	0.00392191	0.0076775
PF3D7_1201800	0.0901698	0.0856014
PF3D7_1201900	0.00156028	0.00384298
PF3D7_1202000	1.47243e-06	1.8341e-05
PF3D7_1202100	0.419463	0.257961
PF3D7_1202200	0.425452	0.26066
PF3D7_1202300	8.01681e-05	0.000411494
PF3D7_1202400	0.614347	0.332072
PF3D7_1202500	0.0344493	0.0414585
PF3D7_1202600	4.03633e-08	1.09633e-06
PF3D7_1202700	0.0226409	0.0301001
PF3D7_1202800	0.000527999	0.00164422
PF3D7_1202900	0.000146967	0.000633067
PF3D7_1203000	0.325602	0.216953
PF3D7_1203100	0.326598	0.217377
PF3D7_1203200	0.000641257	0.00190877
PF3D7_1203300	0.100615	0.0929899
PF3D7_1203400	0.129479	0.111416
PF3D7_1203500	0.706007	0.362481
PF3D7_1203600	0.0456832	0.0511388
PF3D7_1203700	0.0946519	0.0886607
PF3D7_1203900	0.000105582	0.000497542
PF3D7_1204100	0.0133599	0.0199139
PF3D7_1204200	0.0122683	0.0186275
PF3D7_1204300	0.000517029	0.00161779
PF3D7_1204500	0.147604	0.122729
PF3D7_1204600	0.0955969	0.0893654
PF3D7_1204700	0.849482	0.406976
PF3D7_1204900	0.310919	0.21025
PF3D7_1205000	0.14877	0.123244
PF3D7_1205100	0.846315	0.406048
PF3D7_1205200	0.0706058	0.0714694
PF3D7_1205300	0.0823745	0.0798451
PF3D7_1205400	1.13851e-06	1.45523e-05
PF3D7_1205500	0.00145168	0.0036679
PF3D7_1205600	0.386005	0.243825
PF3D7_1205700	0.318326	0.213487
PF3D7_1205800	0.000502403	0.00158341
PF3D7_1205900	9.47394e-07	1.30204e-05
PF3D7_1206000	0.511624	0.293588
PF3D7_1206100	0.676724	0.352443
PF3D7_1206200	0.98865	0.444132
PF3D7_1206300	0.211011	0.159451
PF3D7_1206400	0.376723	0.239978
PF3D7_1206500	1.24722e-07	2.51918e-06
PF3D7_1206600	0.0212557	0.0286678
PF3D7_1206700	6.99621e-05	0.000371285
PF3D7_1206800	0.000822502	0.00235507
PF3D7_1206900	0.035768	0.042342
PF3D7_1207000	0.00545765	0.00999358
PF3D7_1207100	0.00517013	0.00962023
PF3D7_1207200	2.97646e-05	0.000192108
PF3D7_1207400	0.00316816	0.00650188
PF3D7_1207500	0.0851415	0.081982
PF3D7_1207600	0.408105	0.253769
PF3D7_1207800	2.07562e-05	0.000147461
PF3D7_1207900	0.975967	0.441395
PF3D7_1208000	0.0455887	0.0511208
PF3D7_1208100	0.000110098	0.000511428
PF3D7_1208300	0.852125	0.407942
PF3D7_1208400	0.409396	0.254278
PF3D7_1208500	4.43381e-05	0.000261171
PF3D7_1208600	0.527432	0.299436
PF3D7_1208700	0.894543	0.420124
PF3D7_1208800	4.07216e-07	6.74885e-06
PF3D7_1208900	0.0100418	0.0159659
PF3D7_1209000	0.00761762	0.0128647
PF3D7_1209100	0.000773593	0.0022446
PF3D7_1209200	0.00689491	0.0119277
PF3D7_1209300	0.00864079	0.0141764
PF3D7_1209400	0.251063	0.180998
PF3D7_1209500	0.961986	0.437815
PF3D7_1209600	0.0699315	0.0709705
PF3D7_1209700	0.0272504	0.0347178
PF3D7_1209800	0.0953907	0.0892579
PF3D7_1209900	0.542062	0.305057
PF3D7_1210000	0.289053	0.200597
PF3D7_1210100	0.651018	0.344934
PF3D7_1210300	0.000405323	0.00136362
PF3D7_1210400	0.937002	0.432565
PF3D7_1210500	0.811866	0.395938
PF3D7_1210600	0.00897615	0.0146406
PF3D7_1210700	0.394784	0.247373
PF3D7_1210900	0.377735	0.24031
PF3D7_1211000	0.000459514	0.0014829
PF3D7_1211100	0.120754	0.106087
PF3D7_1211200	2.16134e-05	0.000152043
PF3D7_1211300	0.183436	0.144475
PF3D7_1211400	0.887646	0.418897
PF3D7_1211500	0.696736	0.359288
PF3D7_1211600	6.42375e-05	0.00034703
PF3D7_1211700	0.825353	0.399208
PF3D7_1211800	0.992281	0.445077
PF3D7_1211900	6.15317e-08	1.46104e-06
PF3D7_1212000	0.0970401	0.0904982
PF3D7_1212100	0.821432	0.398419
PF3D7_1212200	0.541444	0.304946
PF3D7_1212300	0.0346919	0.0416225
PF3D7_1212400	0.390005	0.245638
PF3D7_1212500	0.261355	0.186266
PF3D7_1212600	0.0236234	0.0311103
PF3D7_1212700	0.000569028	0.00173876
PF3D7_1212800	0.764323	0.381797
PF3D7_1212900	1.97437e-09	1.46736e-07
PF3D7_1213200	0.004854	0.00912754
PF3D7_1213400	0.230375	0.170011
PF3D7_1213600	0.526979	0.299413
PF3D7_1213700	0.00769686	0.0129649
PF3D7_1213800	0.496847	0.288626
PF3D7_1213900	3.43231e-06	3.55444e-05
PF3D7_1214000	0.931119	0.431193
PF3D7_1214100	0.784211	0.387378
PF3D7_1214200	0.308054	0.209253
PF3D7_1214300	0.203953	0.155518
PF3D7_1214400	0.00251421	0.00543902
PF3D7_1214500	0.314902	0.212137
PF3D7_1214600	0.000982558	0.00270148
PF3D7_1214700	0.000688408	0.00202447
PF3D7_1214800	0.158923	0.129768
PF3D7_1214900	0.174496	0.139002
PF3D7_1215000	0.412896	0.255431
PF3D7_1215100	0.00150874	0.00377791
PF3D7_1215200	0.915721	0.426588
PF3D7_1215300	0.927125	0.430204
PF3D7_1215400	0.176665	0.140045
PF3D7_1215600	0.4922	0.286477
PF3D7_1215900	1.97537e-05	0.000140989
PF3D7_1216000	0.266993	0.189181
PF3D7_1216100	0.120575	0.106073
PF3D7_1216200	0.0362614	0.0428225
PF3D7_1216300	0.0350086	0.0417839
PF3D7_1216400	2.55726e-06	2.80958e-05
PF3D7_1216500	0.000123386	0.000561158
PF3D7_1216900	0.00210635	0.00474022
PF3D7_1217000	0.620247	0.334224
PF3D7_1217100	0.0152464	0.0220372
PF3D7_1217200	0.11852	0.104831
PF3D7_1217300	0.135727	0.115355
PF3D7_1217400	0.576532	0.319673
PF3D7_1217500	2.3225e-05	0.000159928
PF3D7_1217600	0.111033	0.100203
PF3D7_1217700	0.243387	0.176969
PF3D7_1217800	0.317622	0.213161
PF3D7_1217900	0.520222	0.29678
PF3D7_1218000	0.379958	0.241253
PF3D7_1218100	0.232494	0.171058
PF3D7_1218200	0.00090492	0.00252452
PF3D7_1218300	0.291738	0.201608
PF3D7_1218400	0.303943	0.207397
PF3D7_1218500	0.0307119	0.0380616
PF3D7_1218600	0.00101459	0.00277059
PF3D7_1218700	0.0363607	0.0429137
PF3D7_1218800	3.65405e-05	0.000225425
PF3D7_1218900	0.0717167	0.0722201
PF3D7_1219000	3.55983e-05	0.00022171
PF3D7_1219100	0.187569	0.146783
PF3D7_1219300	0.108242	0.0985478
PF3D7_1219600	0.000132762	0.000599614
PF3D7_1219900	0.749267	0.376585
PF3D7_1220100	0.307651	0.209125
PF3D7_1220300	0.0070457	0.0121506
PF3D7_1220400	0.0519732	0.0567824
PF3D7_1220500	0.963952	0.438506
PF3D7_1220600	0.240992	0.175921
PF3D7_1220900	0.322672	0.215662
PF3D7_1221000	0.000649121	0.00192632
PF3D7_1221100	0.000138568	0.000617285
PF3D7_1221200	0.00119995	0.00316261
PF3D7_1221300	0.507112	0.292232
PF3D7_1221400	0.0105471	0.0165407
PF3D7_1221500	0.347445	0.226265
PF3D7_1221600	0.406555	0.253208
PF3D7_1221700	0.317592	0.213161
PF3D7_1221800	0.11656	0.103755
PF3D7_1221900	0.0285738	0.0358433
PF3D7_1222100	0.367114	0.235776
PF3D7_1222300	0.0311462	0.0383809
PF3D7_1222400	0.0020251	0.00459972
PF3D7_1222500	0.184573	0.145021
PF3D7_1222700	0.217045	0.163003
PF3D7_1222800	0.0452441	0.0508219
PF3D7_1222900	0.650346	0.344925
PF3D7_1223000	0.220557	0.165054
PF3D7_1223100	0.422125	0.259339
PF3D7_1223200	0.912755	0.42571
PF3D7_1223300	0.170854	0.136878
PF3D7_1223400	0.101725	0.0937935
PF3D7_1223500	1.47448e-05	0.000113144
PF3D7_1223600	0.048578	0.0536803
PF3D7_1223700	0.0214613	0.0288126
PF3D7_1223800	0.0733427	0.0733289
PF3D7_1223900	0.101934	0.0938982
PF3D7_1224000	0.105936	0.0969908
PF3D7_1224100	0.192459	0.149535
PF3D7_1224200	0.21306	0.160627
PF3D7_1224300	0.011399	0.0176363
PF3D7_1224400	0.00499963	0.00935641
PF3D7_1224500	0.0549555	0.0587926
PF3D7_1224600	0.0148027	0.0214912
PF3D7_1224700	0.948458	0.434999
PF3D7_1224800	0.00355907	0.00710228
PF3D7_1224900	6.41084e-06	5.69874e-05
PF3D7_1225000	0.0595156	0.0626093
PF3D7_1225100	0.439384	0.265535
PF3D7_1225200	2.12409e-06	2.41509e-05
PF3D7_1225300	1.68808e-05	0.000125048
PF3D7_1225400	0.552199	0.309338
PF3D7_1225500	0.0427917	0.0488528
PF3D7_1225600	0.00218578	0.00489644
PF3D7_1225700	0.00324419	0.00662531
PF3D7_1225800	2.23731e-06	2.5002e-05
PF3D7_1225900	0.0786698	0.07735
PF3D7_1226000	0.376106	0.239662
PF3D7_1226100	0.00760717	0.0128581
PF3D7_1226200	0.210929	0.159451
PF3D7_1226300	0.000105382	0.000497542
PF3D7_1226400	0.733185	0.371077
PF3D7_1226500	0.067756	0.069266
PF3D7_1226600	0.00713308	0.0122473
PF3D7_1226700	0.0012826	0.00332224
PF3D7_1226800	0.0018312	0.00434607
PF3D7_1226900	0.196092	0.151395
PF3D7_1227000	0.0108832	0.0169455
PF3D7_1227100	0.24242	0.1766
PF3D7_1227200	0.00354278	0.007077
PF3D7_1227300	0.254238	0.182485
PF3D7_1227400	0.0607408	0.0636244
PF3D7_1227500	0.0955512	0.0893654
PF3D7_1227600	0.0168229	0.0237713
PF3D7_1227700	0.26878	0.19024
PF3D7_1227800	0.950042	0.435038
PF3D7_1227900	0.00298287	0.00622562
PF3D7_1228000	0.501518	0.290689
PF3D7_1228100	0.769152	0.383189
PF3D7_1228200	0.930695	0.431193
PF3D7_1228300	0.0793455	0.0778188
PF3D7_1228400	0.29294	0.202075
PF3D7_1228500	0.16329	0.132505
PF3D7_1228600	0.799714	0.392098
PF3D7_1228700	0.242223	0.176555
PF3D7_1228800	0.000124983	0.0005671
PF3D7_1228900	0.86149	0.411117
PF3D7_1229000	0.271146	0.191457
PF3D7_1229100	0.0281799	0.0354174
PF3D7_1229300	0.000637496	0.00190337
PF3D7_1229400	7.8355e-05	0.00040431
PF3D7_1229500	0.748784	0.376535
PF3D7_1229600	0.0249431	0.0324332
PF3D7_1229700	0.593691	0.32586
PF3D7_1229800	0.0495229	0.0545319
PF3D7_1229900	0.352254	0.228636
PF3D7_1230000	0.00324126	0.00662531
PF3D7_1230100	0.0173191	0.0242447
PF3D7_1230300	0.233803	0.171763
PF3D7_1230400	0.121534	0.106485
PF3D7_1230500	0.0318686	0.0390496
PF3D7_1230600	0.64107	0.34226
PF3D7_1230700	0.532109	0.301066
PF3D7_1230800	0.453168	0.270605
PF3D7_1230900	0.92625	0.429956
PF3D7_1231000	0.00138341	0.00352729
PF3D7_1231100	0.0559815	0.0596942
PF3D7_1231200	0.408451	0.253904
PF3D7_1231300	0.528046	0.299583
PF3D7_1231400	0.0728852	0.0730208
PF3D7_1231500	0.00287709	0.00604352
PF3D7_1231600	0.000405817	0.00136362
PF3D7_1231700	0.98538	0.443202
PF3D7_1231800	2.54944e-08	7.79028e-07
PF3D7_1231900	0.353649	0.229261
PF3D7_1232000	0.460849	0.273604
PF3D7_1232100	0.00293411	0.00614351
PF3D7_1232200	0.0122671	0.0186275
PF3D7_1232300	0.125645	0.109061
PF3D7_1232400	0.201121	0.154442
PF3D7_1232500	0.0349307	0.0417552
PF3D7_1232600	0.983301	0.442776
PF3D7_1232700	0.822735	0.398555
PF3D7_1232800	0.164708	0.133146
PF3D7_1232900	0.396476	0.248116
PF3D7_1233000	0.112872	0.101116
PF3D7_1233100	0.753568	0.378039
PF3D7_1233200	7.27828e-05	0.000383656
PF3D7_1233300	0.0116757	0.0179818
PF3D7_1233400	0.192306	0.149507
PF3D7_1233600	1.19544e-06	1.51807e-05
PF3D7_1233700	0.377457	0.240288
PF3D7_1233800	0.515875	0.295335
PF3D7_1233900	0.00171135	0.00413693
PF3D7_1234000	0.343378	0.224664
PF3D7_1234100	1.72623e-07	3.21511e-06
PF3D7_1234300	0.296348	0.203923
PF3D7_1234500	0.451256	0.269792
PF3D7_1234600	0.485134	0.283465
PF3D7_1234800	0.00763027	0.0128748
PF3D7_1234900	0.890253	0.419217
PF3D7_1235000	0.772736	0.384038
PF3D7_1235100	0.717943	0.366205
PF3D7_1235200	0.524907	0.298615
PF3D7_1235300	1.53891e-05	0.000116199
PF3D7_1235400	0.000339381	0.00119802
PF3D7_1235500	0.000262351	0.000980999
PF3D7_1235600	0.335635	0.22145
PF3D7_1235700	0.19546	0.151086
PF3D7_1235900	0.186167	0.14598
PF3D7_1236000	0.0225116	0.029969
PF3D7_1236100	3.44407e-05	0.000215187
PF3D7_1236200	8.09656e-09	3.18191e-07
PF3D7_1236300	0.584028	0.321912
PF3D7_1236400	8.3626e-05	0.000423683
PF3D7_1236600	0.290943	0.201337
PF3D7_1236700	0.0356596	0.0422905
PF3D7_1236800	0.0609407	0.0637878
PF3D7_1236900	0.144353	0.120538
PF3D7_1237000	0.426497	0.260892
PF3D7_1237100	0.0165464	0.0234483
PF3D7_1237200	0.0399316	0.0462353
PF3D7_1237300	0.112656	0.101015
PF3D7_1237400	0.00848034	0.0139482
PF3D7_1237500	0.000282213	0.00103547
PF3D7_1237600	0.199816	0.153785
PF3D7_1237700	0.00315908	0.00649631
PF3D7_1237800	0.813469	0.396423
PF3D7_1237900	0.00187214	0.0044005
PF3D7_1238000	0.546418	0.306979
PF3D7_1238100	0.862001	0.411177
PF3D7_1238300	0.000397681	0.00134321
PF3D7_1238400	0.0223236	0.0297592
PF3D7_1238500	0.00091409	0.00253564
PF3D7_1238600	0.933618	0.432043
PF3D7_1238700	0.205561	0.156351
PF3D7_1238800	0.252322	0.18156
PF3D7_1238900	0.000241118	0.000921575
PF3D7_1239000	0.0110789	0.0171819
PF3D7_1239100	0.981117	0.441996
PF3D7_1239200	0.00335221	0.00680052
PF3D7_1239300	0.000485721	0.00154558
PF3D7_1239500	0.00509322	0.00951334
PF3D7_1239600	0.303331	0.207124
PF3D7_1239700	0.019587	0.0268807
PF3D7_1239800	3.22973e-05	0.000204407
PF3D7_1239900	0.102354	0.0942401
PF3D7_1240000	0.202995	0.155315
PF3D7_1240100	0.702374	0.36128
PF3D7_1241100	0.0982695	0.0912697
PF3D7_1241200	0.00894585	0.0146033
PF3D7_1241300	0.0158948	0.0227359
PF3D7_1241400	1.49193e-06	1.84662e-05
PF3D7_1241500	0.115852	0.103312
PF3D7_1241600	0.479543	0.281371
PF3D7_1241700	0.977423	0.441395
PF3D7_1241800	0.0562349	0.0598991
PF3D7_1241900	0.121003	0.106211
PF3D7_1242000	0.650648	0.344925
PF3D7_1242100	0.00715067	0.012256
PF3D7_1242200	0.0603744	0.0632744
PF3D7_1242300	0.380304	0.241394
PF3D7_1242400	3.97069e-05	0.00023893
PF3D7_1242500	0.971706	0.440394
PF3D7_1242600	0.657937	0.347124
PF3D7_1242700	0.0022905	0.00505572
PF3D7_1242800	0.0788423	0.077476
PF3D7_1242900	0.580339	0.320783
PF3D7_1243000	0.646175	0.343784
PF3D7_1243100	0.145986	0.121643
PF3D7_1243200	0.000427147	0.00141981
PF3D7_1243400	0.907798	0.424311
PF3D7_1243500	0.93718	0.432565
PF3D7_1243600	0.333929	0.220474
PF3D7_1243700	0.333325	0.220355
PF3D7_1243800	0.0385216	0.0450563
PF3D7_1243900	0.128806	0.111115
PF3D7_1244000	0.109861	0.0994311
PF3D7_1244100	0.583864	0.321912
PF3D7_1244200	8.33505e-05	0.000423384
PF3D7_1244400	0.00152677	0.00380357
PF3D7_1244600	0.145676	0.121488
PF3D7_1244700	0.0654649	0.0673463
PF3D7_1244800	0.37028	0.236954
PF3D7_1244900	0.920747	0.428214
PF3D7_1245000	0.00103458	0.00281009
PF3D7_1245100	0.000116873	0.000539059
PF3D7_1245200	0.277272	0.195023
PF3D7_1245300	0.0211644	0.0286236
PF3D7_1245400	0.101274	0.0934664
PF3D7_1245500	0.512804	0.294092
PF3D7_1245800	0.000331095	0.00117942
PF3D7_1245900	0.00650094	0.011433
PF3D7_1246000	0.243475	0.176969
PF3D7_1246100	0.00272422	0.00579715
PF3D7_1246200	0.731665	0.370499
PF3D7_1246300	0.059763	0.0627683
PF3D7_1246400	0.795025	0.390942
PF3D7_1246500	0.939925	0.433321
PF3D7_1246600	0.0399763	0.0462597
PF3D7_1246700	0.464383	0.275225
PF3D7_1246800	0.117192	0.104033
PF3D7_1246900	0.443101	0.266957
PF3D7_1247000	0.445319	0.267553
PF3D7_1247100	0.000232109	0.00089885
PF3D7_1247200	6.56674e-05	0.00035354
PF3D7_1247300	0.00177151	0.00425604
PF3D7_1247400	0.580216	0.320783
PF3D7_1247500	0.00174015	0.00419099
PF3D7_1247600	0.209294	0.158583
PF3D7_1247700	0.648681	0.34463
PF3D7_1247800	0.235987	0.173042
PF3D7_1247900	0.977622	0.441395
PF3D7_1248000	0.51671	0.295583
PF3D7_1248100	0.214213	0.16131
PF3D7_1248200	0.660534	0.347804
PF3D7_1248300	0.866278	0.412343
PF3D7_1248500	0.00512512	0.00956378
PF3D7_1248600	0.525012	0.298615
PF3D7_1248700	4.89081e-11	1.59411e-08
PF3D7_1248800	0.432575	0.262684
PF3D7_1248900	0.485972	0.283866
PF3D7_1249000	0.3392	0.222615
PF3D7_1249100	0.604417	0.32962
PF3D7_1249200	0.868408	0.412807
PF3D7_1249300	0.000893223	0.00249545
PF3D7_1249400	0.425017	0.260475
PF3D7_1249500	0.896678	0.420925
PF3D7_1249600	0.0760904	0.0754754
PF3D7_1249800	1.42208e-08	4.79494e-07
PF3D7_1249900	0.447333	0.268267
PF3D7_1250000	0.141797	0.118841
PF3D7_1250200	7.89889e-07	1.14425e-05
PF3D7_1250300	0.0458814	0.0512141
PF3D7_1250400	0.000102809	0.000491582
PF3D7_1250500	0.0970127	0.0904982
PF3D7_1250600	0.204057	0.155518
PF3D7_1250700	0.124313	0.108097
PF3D7_1250800	0.00231183	0.00507987
PF3D7_1250900	1.11913e-05	9.04381e-05
PF3D7_1251100	2.46106e-05	0.000168284
PF3D7_1251200	0.749091	0.376585
PF3D7_1251300	0.616847	0.332779
PF3D7_1251400	0.897402	0.421164
PF3D7_1251500	0.00861767	0.0141503
PF3D7_1251600	0.000364016	0.0012609
PF3D7_1251700	0.102555	0.0943812
PF3D7_1251800	0.00198193	0.00453325
PF3D7_1252100	0.0146352	0.0213884
PF3D7_1252200	0.0520912	0.0568596
PF3D7_1302500	6.43549e-09	2.86033e-07
PF3D7_1302600	0.133961	0.114251
PF3D7_1302700	0.299292	0.205514
PF3D7_1302800	0.0312392	0.0384262
PF3D7_1302900	0.0979845	0.0910749
PF3D7_1303000	0.00534981	0.00986075
PF3D7_1303100	0.0136013	0.0201827
PF3D7_1303200	0.32195	0.215474
PF3D7_1303300	0.599129	0.328109
PF3D7_1303400	0.222005	0.165583
PF3D7_1303500	0.0153389	0.0221219
PF3D7_1303600	0.862547	0.411177
PF3D7_1303700	0.491724	0.28637
PF3D7_1303800	0.00186915	0.0044005
PF3D7_1304000	0.451629	0.269851
PF3D7_1304100	5.67318e-06	5.1603e-05
PF3D7_1304200	0.000656048	0.00194392
PF3D7_1304300	0.00550355	0.0100411
PF3D7_1304400	0.000294516	0.00107256
PF3D7_1304500	0.573539	0.31881
PF3D7_1304600	0.00375206	0.00741926
PF3D7_1304700	0.546085	0.306968
PF3D7_1304900	0.00324552	0.00662531
PF3D7_1305000	0.027771	0.0350477
PF3D7_1305100	0.946796	0.43438
PF3D7_1305200	0.674248	0.351529
PF3D7_1305300	0.000239949	0.000920101
PF3D7_1305400	0.0268099	0.0343298
PF3D7_1305500	0.816177	0.396853
PF3D7_1305600	0.000755424	0.00220169
PF3D7_1305700	0.436546	0.264474
PF3D7_1305900	0.417768	0.257404
PF3D7_1306000	0.891087	0.419373
PF3D7_1306100	0.149462	0.123696
PF3D7_1306200	0.194377	0.150582
PF3D7_1306300	0.140768	0.118303
PF3D7_1306400	0.9365	0.432565
PF3D7_1306600	0.000104239	0.000494788
PF3D7_1306700	0.0778001	0.0768426
PF3D7_1306800	6.25875e-05	0.000340965
PF3D7_1306900	0.000525682	0.00163962
PF3D7_1307000	0.00810232	0.0134738
PF3D7_1307100	0.439631	0.265603
PF3D7_1307200	0.792204	0.390045
PF3D7_1307300	0.510457	0.293226
PF3D7_1307500	0.579283	0.320585
PF3D7_1307600	0.000385699	0.0013118
PF3D7_1307700	6.39097e-08	1.4879e-06
PF3D7_1307800	0.709713	0.364002
PF3D7_1307900	0.649319	0.344875
PF3D7_1308000	0.814899	0.396626
PF3D7_1308100	0.82541	0.399208
PF3D7_1308200	0.386837	0.244171
PF3D7_1308300	0.0076368	0.0128748
PF3D7_1308400	1.50641e-05	0.000114185
PF3D7_1308500	0.0444398	0.0501594
PF3D7_1308600	0.00109697	0.00293472
PF3D7_1308700	0.0724037	0.0726501
PF3D7_1308800	0.423797	0.25989
PF3D7_1308900	2.08062e-07	3.69903e-06
PF3D7_1309000	0.623531	0.335275
PF3D7_1309100	0.0338206	0.0410197
PF3D7_1309200	0.354596	0.229546
PF3D7_1309300	0.329402	0.218443
PF3D7_1309400	0.000364215	0.0012609
PF3D7_1309500	0.0709725	0.0716551
PF3D7_1309600	1.11631e-05	9.04381e-05
PF3D7_1309700	1.65394e-06	2.03427e-05
PF3D7_1309800	0.657887	0.347124
PF3D7_1309900	0.133906	0.114251
PF3D7_1310000	0.95468	0.436012
PF3D7_1310100	0.0254111	0.0328887
PF3D7_1310200	0.524644	0.298615
PF3D7_1310300	0.0142189	0.0208292
PF3D7_1310400	5.23804e-05	0.000296369
PF3D7_1310500	0.0698806	0.0709617
PF3D7_1310600	0.60336	0.329411
PF3D7_1310700	0.411135	0.254924
PF3D7_1310800	0.158526	0.129552
PF3D7_1310900	0.873628	0.414583
PF3D7_1311000	0.0105405	0.0165407
PF3D7_1311100	0.000332762	0.0011832
PF3D7_1311200	0.474154	0.279467
PF3D7_1311300	0.801429	0.392414
PF3D7_1311400	0.329735	0.218516
PF3D7_1311500	0.00807026	0.0134433
PF3D7_1311600	0.200005	0.153809
PF3D7_1311700	0.610288	0.331159
PF3D7_1311800	0.32437	0.216386
PF3D7_1311900	1.07465e-07	2.25981e-06
PF3D7_1312000	0.338412	0.222338
PF3D7_1312100	0.0622357	0.0648775
PF3D7_1312200	0.0388654	0.0453648
PF3D7_1312300	0.528953	0.299837
PF3D7_1312400	0.0172544	0.0241733
PF3D7_1312500	0.657991	0.347124
PF3D7_1312600	0.202409	0.155048
PF3D7_1312700	0.558142	0.312125
PF3D7_1312800	0.00102805	0.00279623
PF3D7_1312900	7.00561e-05	0.000371285
PF3D7_1313000	0.951577	0.435337
PF3D7_1313200	0.0227295	0.0301769
PF3D7_1313300	0.0119515	0.0183172
PF3D7_1313400	0.170974	0.136878
PF3D7_1313500	0.169535	0.135992
PF3D7_1313600	0.0545716	0.058542
PF3D7_1313700	0.192966	0.149804
PF3D7_1313800	0.0246191	0.0320759
PF3D7_1313900	8.59193e-06	7.3055e-05
PF3D7_1314000	0.666069	0.349442
PF3D7_1314100	0.0236597	0.0311148
PF3D7_1314200	0.116153	0.103486
PF3D7_1314300	0.287467	0.199982
PF3D7_1314400	0.295709	0.203626
PF3D7_1314500	0.0018153	0.00432355
PF3D7_1314600	0.0286463	0.0359113
PF3D7_1314700	0.0228634	0.0303135
PF3D7_1314900	0.0294561	0.0368085
PF3D7_1315000	6.5804e-05	0.00035354
PF3D7_1315100	0.93858	0.432849
PF3D7_1315200	0.423227	0.259753
PF3D7_1315300	0.925983	0.429956
PF3D7_1315400	0.648565	0.34463
PF3D7_1315500	3.93754e-05	0.000238402
PF3D7_1315600	0.0638497	0.0660669
PF3D7_1315700	0.0254288	0.0328898
PF3D7_1315800	0.133337	0.113918
PF3D7_1315900	0.000801452	0.00230167
PF3D7_1316100	3.17138e-07	5.39308e-06
PF3D7_1316200	0.501842	0.290791
PF3D7_1316500	0.307433	0.209049
PF3D7_1316600	0.17379	0.138553
PF3D7_1316800	0.0763278	0.0756559
PF3D7_1316900	6.06624e-08	1.46104e-06
PF3D7_1317000	0.312503	0.211029
PF3D7_1317100	0.707864	0.363244
PF3D7_1317200	0.000189533	0.000764241
PF3D7_1317300	0.11159	0.100488
PF3D7_1317400	0.450518	0.269516
PF3D7_1317500	0.123378	0.107619
PF3D7_1317600	0.21189	0.159807
PF3D7_1317700	0.0307814	0.0380994
PF3D7_1317800	0.0579533	0.0614617
PF3D7_1317900	0.507169	0.292232
PF3D7_1318000	0.151409	0.124832
PF3D7_1318100	0.873605	0.414583
PF3D7_1318200	0.00577627	0.0104655
PF3D7_1318300	0.000852913	0.00240584
PF3D7_1318400	0.112593	0.101015
PF3D7_1318500	0.0301716	0.0375109
PF3D7_1318600	0.919226	0.427812
PF3D7_1318700	0.0362114	0.0427892
PF3D7_1318800	0.825512	0.399208
PF3D7_1318900	0.386927	0.244171
PF3D7_1319000	5.24351e-05	0.000296369
PF3D7_1319100	0.000121806	0.000557864
PF3D7_1319300	0.388887	0.245013
PF3D7_1319400	0.356091	0.230438
PF3D7_1319500	0.0161567	0.0230464
PF3D7_1319600	0.00120684	0.0031709
PF3D7_1319700	0.683364	0.354391
PF3D7_1319800	9.52078e-07	1.30204e-05
PF3D7_1319900	0.803443	0.393203
PF3D7_1320000	0.00379777	0.00747188
PF3D7_1320100	0.443073	0.266957
PF3D7_1320200	0.394036	0.247063
PF3D7_1320300	0.422234	0.259339
PF3D7_1320400	0.0989356	0.0917844
PF3D7_1320500	0.680146	0.35351
PF3D7_1320600	0.000159114	0.000672072
PF3D7_1320700	0.167823	0.134895
PF3D7_1320800	0.425678	0.260717
PF3D7_1320900	0.88334	0.41747
PF3D7_1321100	0.0348956	0.0417388
PF3D7_1321200	8.93723e-05	0.000448152
PF3D7_1321300	0.000149465	0.000642416
PF3D7_1321400	0.0945094	0.0886029
PF3D7_1321500	0.29148	0.201596
PF3D7_1321600	0.404608	0.252481
PF3D7_1321700	0.000255091	0.00095878
PF3D7_1321800	0.00142044	0.00360294
PF3D7_1321900	0.929501	0.430953
PF3D7_1322000	0.749668	0.37669
PF3D7_1322100	0.00183634	0.00435298
PF3D7_1322200	0.000444004	0.00144477
PF3D7_1322300	0.249472	0.180329
PF3D7_1322400	2.4364e-06	2.69192e-05
PF3D7_1322500	0.528742	0.299837
PF3D7_1322600	0.207405	0.157273
PF3D7_1322700	0.00085025	0.00240286
PF3D7_1322800	0.358646	0.231785
PF3D7_1322900	0.372053	0.237855
PF3D7_1323000	0.753713	0.378039
PF3D7_1323100	0.0356834	0.0422931
PF3D7_1323200	0.0274335	0.0348375
PF3D7_1323300	0.143204	0.119806
PF3D7_1323400	0.651366	0.344938
PF3D7_1323500	9.84222e-05	0.000481496
PF3D7_1323600	0.0237171	0.0311422
PF3D7_1323700	0.147872	0.1229
PF3D7_1323800	0.0263649	0.0338543
PF3D7_1323900	0.0027356	0.00581504
PF3D7_1324000	0.00164236	0.00398988
PF3D7_1324100	0.456327	0.27202
PF3D7_1324200	9.30096e-05	0.000462305
PF3D7_1324300	2.67505e-05	0.000177336
PF3D7_1324400	0.984953	0.443111
PF3D7_1324500	0.626584	0.336547
PF3D7_1324600	0.019359	0.0266051
PF3D7_1324700	0.349806	0.227327
PF3D7_1324800	0.509486	0.292877
PF3D7_1324900	0.240869	0.175896
PF3D7_1325000	0.0168668	0.023783
PF3D7_1325100	0.0186179	0.0257312
PF3D7_1325400	0.0168677	0.023783
PF3D7_1325500	0.222797	0.166048
PF3D7_1325600	0.141834	0.118841
PF3D7_1325700	0.945269	0.434048
PF3D7_1325800	0.00329107	0.00670429
PF3D7_1325900	0.0277659	0.0350477
PF3D7_1326000	0.0268461	0.0343369
PF3D7_1326100	0.0444492	0.0501594
PF3D7_1326200	0.390831	0.246
PF3D7_1326300	0.00278506	0.00590092
PF3D7_1326400	0.00723182	0.012341
PF3D7_1326500	0.0142033	0.0208219
PF3D7_1326600	0.00433736	0.00826733
PF3D7_1326700	0.000102164	0.000490897
PF3D7_1326800	0.031131	0.0383809
PF3D7_1326900	8.05967e-06	6.97423e-05
PF3D7_1327000	0.889905	0.419213
PF3D7_1327200	0.0459532	0.051265
PF3D7_1327300	0.00155981	0.00384298
PF3D7_1327400	0.573999	0.31881
PF3D7_1327500	0.149686	0.123732
PF3D7_1327600	0.635523	0.340041
PF3D7_1327700	0.341254	0.223424
PF3D7_1327800	0.33996	0.222925
PF3D7_1328000	0.100238	0.092692
PF3D7_1328100	0.0943709	0.0885155
PF3D7_1328200	0.0760843	0.0754754
PF3D7_1328300	0.818744	0.397705
PF3D7_1328400	0.218057	0.163575
PF3D7_1328500	4.2764e-05	0.000254197
PF3D7_1328600	0.0190791	0.0262574
PF3D7_1328800	0.69957	0.360216
PF3D7_1328900	0.943605	0.433812
PF3D7_1329000	0.000818305	0.00234649
PF3D7_1329100	3.2852e-05	0.00020658
PF3D7_1329200	0.00104203	0.0028264
PF3D7_1329300	0.00240652	0.00525839
PF3D7_1329400	0.154808	0.126938
PF3D7_1329500	0.000217081	0.000859375
PF3D7_1329600	0.513458	0.294295
PF3D7_1329700	0.156295	0.128104
PF3D7_1329800	0.201097	0.154442
PF3D7_1329900	0.00230975	0.00507987
PF3D7_1330000	0.877878	0.415591
PF3D7_1330100	0.360881	0.232767
PF3D7_1330200	0.481201	0.282121
PF3D7_1330300	0.928571	0.430624
PF3D7_1330400	0.223974	0.166583
PF3D7_1330500	0.107805	0.0982877
PF3D7_1330600	0.166286	0.134156
PF3D7_1330700	0.974118	0.440924
PF3D7_1330800	0.637858	0.34101
PF3D7_1331000	0.523585	0.298524
PF3D7_1331100	0.447068	0.268241
PF3D7_1331200	0.266463	0.188874
PF3D7_1331300	0.733869	0.371305
PF3D7_1331500	0.108514	0.0986692
PF3D7_1331600	0.483688	0.282954
PF3D7_1331700	8.79393e-05	0.0004421
PF3D7_1331800	0.103606	0.0952138
PF3D7_1332000	0.00371315	0.00736465
PF3D7_1332200	0.0123426	0.0186851
PF3D7_1332300	4.73469e-05	0.000273944
PF3D7_1332400	0.156709	0.128374
PF3D7_1332500	0.0302927	0.0376374
PF3D7_1332600	0.252337	0.18156
PF3D7_1332700	0.857541	0.409832
PF3D7_1332800	0.832608	0.401436
PF3D7_1332900	0.936972	0.432565
PF3D7_1333000	0.851265	0.40773
PF3D7_1333100	0.00665889	0.0116167
PF3D7_1333200	0.666321	0.349445
PF3D7_1333300	0.0338329	0.0410197
PF3D7_1333400	0.000994403	0.00272365
PF3D7_1333500	0.219601	0.164481
PF3D7_1333600	0.98038	0.441867
PF3D7_1333700	0.447586	0.268337
PF3D7_1333800	0.302614	0.206707
PF3D7_1333900	0.0308042	0.0381035
PF3D7_1334000	0.0936379	0.0879123
PF3D7_1334100	0.979375	0.44166
PF3D7_1334200	0.282306	0.197456
PF3D7_1334300	0.39177	0.246353
PF3D7_1334400	0.160832	0.130999
PF3D7_1334500	0.643016	0.343005
PF3D7_1334600	0.517975	0.296016
PF3D7_1334700	0.00704116	0.0121506
PF3D7_1334800	0.223694	0.166462
PF3D7_1335000	6.80539e-05	0.000363629
PF3D7_1335100	0.308643	0.209435
PF3D7_1335300	0.00950834	0.0152918
PF3D7_1335400	0.00928953	0.0149892
PF3D7_1335600	0.00905598	0.0147217
PF3D7_1335700	0.0391435	0.0456304
PF3D7_1335800	0.0622974	0.0649039
PF3D7_1336000	0.00706895	0.0121711
PF3D7_1336100	0.85904	0.410248
PF3D7_1336200	0.0360576	0.0426333
PF3D7_1336300	0.130307	0.111965
PF3D7_1336400	0.275734	0.194249
PF3D7_1336600	0.627387	0.336793
PF3D7_1336700	7.62028e-10	8.76615e-08
PF3D7_1336800	0.838556	0.403521
PF3D7_1336900	0.345272	0.225601
PF3D7_1337000	0.0551354	0.0589527
PF3D7_1337100	0.663709	0.348729
PF3D7_1337200	0.00165534	0.00401144
PF3D7_1337300	0.826263	0.399354
PF3D7_1337400	0.00717079	0.012269
PF3D7_1337500	6.48199e-07	9.60333e-06
PF3D7_1337700	0.836461	0.40281
PF3D7_1337800	0.145176	0.121174
PF3D7_1337900	0.000391286	0.00132849
PF3D7_1338000	0.249859	0.180507
PF3D7_1338100	0.0353845	0.0420663
PF3D7_1338200	0.0116775	0.0179818
PF3D7_1338300	0.0342683	0.041368
PF3D7_1338400	0.0637634	0.0660476
PF3D7_1338500	0.14879	0.123244
PF3D7_1338600	0.211761	0.159771
PF3D7_1338700	0.0664898	0.0683066
PF3D7_1338900	0.220377	0.164998
PF3D7_1339300	9.87984e-05	0.000481829
PF3D7_1339400	0.503828	0.29153
PF3D7_1339500	0.533548	0.301655
PF3D7_1339600	0.00902369	0.0147059
PF3D7_1339700	0.164489	0.133146
PF3D7_1339800	0.0681422	0.0695517
PF3D7_1339900	0.0312371	0.0384262
PF3D7_1340000	4.26361e-05	0.000254197
PF3D7_1340100	0.267938	0.189782
PF3D7_1340200	0.643698	0.343094
PF3D7_1340300	0.82943	0.400481
PF3D7_1340500	0.00117575	0.00310998
PF3D7_1340600	0.0136231	0.0201831
PF3D7_1340700	0.43079	0.262041
PF3D7_1340800	0.47712	0.280464
PF3D7_1340900	2.13545e-08	6.62882e-07
PF3D7_1341200	0.052137	0.056866
PF3D7_1341300	0.00778675	0.0130937
PF3D7_1341500	0.980853	0.441979
PF3D7_1341600	0.111657	0.100488
PF3D7_1341800	0.245855	0.178339
PF3D7_1341900	0.00405058	0.00786637
PF3D7_1342000	0.247848	0.179452
PF3D7_1342100	0.215331	0.161965
PF3D7_1342200	0.570664	0.317408
PF3D7_1342300	0.348816	0.226931
PF3D7_1342400	0.020903	0.0283682
PF3D7_1342500	0.607132	0.330453
PF3D7_1342600	0.232334	0.171005
PF3D7_1342700	0.0510095	0.0558857
PF3D7_1342800	0.459858	0.273448
PF3D7_1342900	5.2088e-08	1.30596e-06
PF3D7_1343000	0.24534	0.178031
PF3D7_1343100	0.0458684	0.0512141
PF3D7_1343200	0.60528	0.329815
PF3D7_1343300	0.0202071	0.0275225
PF3D7_1343400	0.00185203	0.00436898
PF3D7_1343500	0.903705	0.423106
PF3D7_1343600	0.55845	0.312125
PF3D7_1343700	0.0543795	0.058432
PF3D7_1343800	0.00613614	0.0109818
PF3D7_1343900	0.743106	0.374643
PF3D7_1344000	0.163867	0.132796
PF3D7_1344100	0.0122023	0.0185996
PF3D7_1344200	0.0250701	0.0325334
PF3D7_1344300	0.00195953	0.00450236
PF3D7_1344400	0.363714	0.23418
PF3D7_1344500	0.201144	0.154442
PF3D7_1344600	0.466426	0.276077
PF3D7_1344700	1.67114e-09	1.46736e-07
PF3D7_1344800	0.108744	0.098747
PF3D7_1344900	0.000106548	0.000500886
PF3D7_1345000	0.00553741	0.0100924
PF3D7_1345100	0.206101	0.156649
PF3D7_1345200	0.716238	0.365622
PF3D7_1345300	0.254334	0.182485
PF3D7_1345400	0.0165599	0.0234504
PF3D7_1345500	0.907157	0.424217
PF3D7_1345600	0.412327	0.255258
PF3D7_1345700	0.622254	0.33475
PF3D7_1345800	0.290054	0.200864
PF3D7_1345900	0.663042	0.348566
PF3D7_1346000	0.118759	0.104947
PF3D7_1346100	0.00820361	0.0136191
PF3D7_1346200	0.0207661	0.028202
PF3D7_1346300	0.0912827	0.0863542
PF3D7_1346400	3.23631e-10	5.27419e-08
PF3D7_1346500	0.252431	0.18156
PF3D7_1346600	0.0689491	0.0701191
PF3D7_1346900	0.14404	0.12038
PF3D7_1347000	0.0852119	0.0820094
PF3D7_1347100	0.97365	0.440866
PF3D7_1347200	0.0200237	0.0273457
PF3D7_1347300	0.039537	0.0458056
PF3D7_1347400	0.937697	0.432702
PF3D7_1347500	0.0296242	0.0369762
PF3D7_1347600	0.0273256	0.0347456
PF3D7_1347700	0.00187116	0.0044005
PF3D7_1347800	0.938679	0.432849
PF3D7_1347900	0.574722	0.31894
PF3D7_1348000	0.044633	0.0502799
PF3D7_1348100	0.407779	0.253647
PF3D7_1348200	0.997643	0.446561
PF3D7_1348300	0.00163031	0.00397047
PF3D7_1348400	0.000554859	0.00170543
PF3D7_1348500	0.242474	0.1766
PF3D7_1348600	0.727953	0.369654
PF3D7_1348700	0.0722579	0.0726156
PF3D7_1348900	0.612597	0.331627
PF3D7_1349100	0.773179	0.38416
PF3D7_1349200	0.0917247	0.0866569
PF3D7_1349300	0.00637339	0.0112616
PF3D7_1349400	0.0078722	0.0131921
PF3D7_1349500	0.000139429	0.000617285
PF3D7_1349600	0.11871	0.104947
PF3D7_1349700	0.299888	0.205783
PF3D7_1349800	0.00654274	0.0114858
PF3D7_1349900	0.884266	0.417573
PF3D7_1350000	0.000134324	0.00060388
PF3D7_1350100	0.162667	0.132108
PF3D7_1350200	0.00759991	0.0128581
PF3D7_1350300	0.226427	0.167985
PF3D7_1350400	0.762325	0.380993
PF3D7_1350500	4.20589e-07	6.91191e-06
PF3D7_1350700	0.0540764	0.058234
PF3D7_1350800	0.76543	0.382172
PF3D7_1351000	9.09784e-06	7.63606e-05
PF3D7_1351100	0.00146302	0.00368703
PF3D7_1351200	0.00422949	0.00814062
PF3D7_1351400	0.184223	0.144979
PF3D7_1351600	7.15449e-09	3.02263e-07
PF3D7_1351700	0.375641	0.23951
PF3D7_1351800	0.00482234	0.00907673
PF3D7_1351900	0.000420145	0.00140693
PF3D7_1352000	0.00350958	0.00704666
PF3D7_1352100	0.0526462	0.0571663
PF3D7_1352200	0.0737104	0.0736392
PF3D7_1352300	0.843352	0.405105
PF3D7_1352400	0.000443588	0.00144477
PF3D7_1352500	0.797383	0.391609
PF3D7_1352700	0.000145539	0.000631087
PF3D7_1352800	0.00998425	0.0158873
PF3D7_1352900	0.446208	0.268003
PF3D7_1353100	0.527381	0.299436
PF3D7_1353200	0.269665	0.190729
PF3D7_1353300	0.000145053	0.000630377
PF3D7_1353400	5.92719e-07	8.91647e-06
PF3D7_1353500	0.0811221	0.0790065
PF3D7_1353600	0.883783	0.417573
PF3D7_1353700	0.685808	0.355
PF3D7_1353800	0.769581	0.383189
PF3D7_1353900	0.0864703	0.0828942
PF3D7_1354100	0.960434	0.437358
PF3D7_1354200	0.0674081	0.0690547
PF3D7_1354300	0.322075	0.215484
PF3D7_1354400	0.98779	0.444017
PF3D7_1354500	0.309964	0.210088
PF3D7_1354600	0.138115	0.116826
PF3D7_1354800	0.00208408	0.00469818
PF3D7_1354900	0.0581515	0.0615717
PF3D7_1355100	0.668995	0.350275
PF3D7_1355200	0.0211284	0.0286145
PF3D7_1355300	0.0875321	0.0837478
PF3D7_1355500	0.47576	0.280053
PF3D7_1355600	7.68628e-05	0.000399614
PF3D7_1355700	0.000284627	0.00104237
PF3D7_1355800	1.88825e-05	0.000136263
PF3D7_1355900	0.696426	0.35926
PF3D7_1356100	0.0234392	0.0309093
PF3D7_1356200	0.598232	0.327801
PF3D7_1356300	0.888056	0.418921
PF3D7_1356400	0.665803	0.349442
PF3D7_1356600	9.562e-08	2.03665e-06
PF3D7_1356700	0.158044	0.129267
PF3D7_1356800	0.00718114	0.0122698
PF3D7_1356900	0.0990934	0.0918437
PF3D7_1357000	0.560542	0.312949
PF3D7_1357100	0.250449	0.180733
PF3D7_1357200	0.25437	0.182485
PF3D7_1357400	0.0372451	0.0437726
PF3D7_1357500	0.787814	0.388471
PF3D7_1357600	0.0492454	0.0542568
PF3D7_1357700	0.730057	0.369972
PF3D7_1357800	0.645602	0.343741
PF3D7_1357900	0.923194	0.429046
PF3D7_1358000	0.0553429	0.05911
PF3D7_1358100	0.000246422	0.000932127
PF3D7_1358200	0.00261607	0.00559133
PF3D7_1358300	0.503864	0.29153
PF3D7_1358400	0.28245	0.197486
PF3D7_1358500	0.249176	0.180213
PF3D7_1358600	0.00292682	0.00613828
PF3D7_1358700	0.000664253	0.00196229
PF3D7_1358800	0.00749153	0.0127397
PF3D7_1358900	0.0703216	0.0712924
PF3D7_1359000	0.00426696	0.00819706
PF3D7_1359100	0.0130753	0.0195492
PF3D7_1359200	0.272533	0.192201
PF3D7_1359300	0.448621	0.268792
PF3D7_1359400	0.000312985	0.0011293
PF3D7_1359500	9.32089e-06	7.75669e-05
PF3D7_1359600	0.0358495	0.0424129
PF3D7_1359700	0.00634487	0.0112616
PF3D7_1359800	0.427517	0.261352
PF3D7_1359900	8.4923e-07	1.2097e-05
PF3D7_1360000	0.415358	0.256404
PF3D7_1360100	0.000173642	0.000717929
PF3D7_1360200	0.970562	0.440386
PF3D7_1360300	0.224026	0.166583
PF3D7_1360400	0.243552	0.176969
PF3D7_1360500	0.000102776	0.000491582
PF3D7_1360700	0.00423342	0.00814062
PF3D7_1360800	0.106136	0.0971165
PF3D7_1360900	0.0920968	0.0868826
PF3D7_1361000	0.648024	0.34456
PF3D7_1361100	0.35686	0.230859
PF3D7_1361200	2.0835e-08	6.57185e-07
PF3D7_1361400	0.133743	0.114215
PF3D7_1361500	0.801038	0.392414
PF3D7_1361600	0.0695303	0.0706734
PF3D7_1361700	0.634442	0.339834
PF3D7_1361800	0.28898	0.200597
PF3D7_1361900	0.440735	0.266028
PF3D7_1362000	0.544092	0.306023
PF3D7_1362100	0.0430012	0.0490348
PF3D7_1362200	0.0262662	0.0337719
PF3D7_1362300	0.821923	0.398555
PF3D7_1362400	1.36071e-08	4.66851e-07
PF3D7_1362500	0.132275	0.113295
PF3D7_1362600	6.74353e-08	1.53347e-06
PF3D7_1362700	1.4657e-07	2.92486e-06
PF3D7_1362800	0.226136	0.167833
PF3D7_1362900	0.00445361	0.00846416
PF3D7_1363000	0.797758	0.391695
PF3D7_1363100	0.164761	0.133146
PF3D7_1363200	0.0935772	0.0879123
PF3D7_1363300	0.984735	0.443111
PF3D7_1363400	0.266339	0.188855
PF3D7_1363500	0.103508	0.0951686
PF3D7_1363600	0.926036	0.429956
PF3D7_1363700	0.296713	0.204101
PF3D7_1363800	0.0780977	0.0770348
PF3D7_1364000	4.6084e-06	4.46156e-05
PF3D7_1364100	0.616568	0.332721
PF3D7_1364200	0.0102672	0.0161927
PF3D7_1364300	0.000596331	0.00180248
PF3D7_1364400	3.07263e-09	1.76734e-07
PF3D7_1364500	0.0235563	0.0310428
PF3D7_1364600	0.456374	0.27202
PF3D7_1364800	0.996739	0.446258
PF3D7_1364900	0.00603779	0.0108427
PF3D7_1365000	0.1154	0.102956
PF3D7_1365100	0.151704	0.124999
PF3D7_1365200	0.0456511	0.0511388
PF3D7_1365300	0.300423	0.205939
PF3D7_1365400	0.0380204	0.04455
PF3D7_1365500	0.51665	0.295583
PF3D7_1365600	0.0835242	0.0807827
PF3D7_1365700	0.00353261	0.00707112
PF3D7_1365800	0.000347558	0.00122144
PF3D7_1365900	5.86765e-05	0.00032507
PF3D7_1366000	0.0263455	0.0338515
PF3D7_1366100	0.936811	0.432565
PF3D7_1366200	0.04648	0.0517333
PF3D7_1366300	8.04594e-06	6.97423e-05
PF3D7_1366400	0.0240801	0.0315148
PF3D7_1366500	0.480123	0.281627
PF3D7_1366600	0.806317	0.394116
PF3D7_1366700	0.0788776	0.077476
PF3D7_1366800	0.0219448	0.0293343
PF3D7_1366900	9.29979e-08	2.03665e-06
PF3D7_1367000	0.0280262	0.0353151
PF3D7_1367100	0.0004311	0.00141981
PF3D7_1367300	0.551575	0.309093
PF3D7_1367400	0.607635	0.330453
PF3D7_1367500	0.118011	0.104576
PF3D7_1367600	0.0156587	0.0224506
PF3D7_1367700	0.00733624	0.0124974
PF3D7_1368000	0.252999	0.181835
PF3D7_1368100	0.0610807	0.0638778
PF3D7_1368200	0.016172	0.0230514
PF3D7_1368300	0.0198531	0.0271697
PF3D7_1368400	3.20911e-05	0.000203761
PF3D7_1368500	0.0280936	0.0353771
PF3D7_1368600	0.780021	0.386047
PF3D7_1368700	0.943947	0.433846
PF3D7_1368800	0.0531601	0.0575965
PF3D7_1368900	0.00629835	0.0112077
PF3D7_1369000	0.0101926	0.0161179
PF3D7_1369100	0.0755523	0.0751497
PF3D7_1369200	3.33492e-09	1.86339e-07
PF3D7_1369300	0.186993	0.146451
PF3D7_1369400	0.000601783	0.00181075
PF3D7_1369500	0.532709	0.301267
PF3D7_1369600	0.159745	0.130331
PF3D7_1369700	0.0147801	0.0214902
PF3D7_1370300	0.466072	0.276034
PF3D7_1401800	0.0162189	0.0231014
PF3D7_1401900	0.364685	0.234524
PF3D7_1402000	0.281061	0.196726
PF3D7_1402100	0.323034	0.21583
PF3D7_1402200	0.94178	0.433767
PF3D7_1402300	0.460219	0.273448
PF3D7_1402400	2.08113e-05	0.000147461
PF3D7_1402500	0.0341997	0.0413107
PF3D7_1402700	0.0528851	0.0573824
PF3D7_1402800	4.89879e-06	4.67328e-05
PF3D7_1402900	0.000462975	0.00148916
PF3D7_1403100	0.0125106	0.0188782
PF3D7_1403400	0.978165	0.44148
PF3D7_1403500	0.539055	0.304065
PF3D7_1403600	0.892104	0.419373
PF3D7_1403700	0.000503217	0.00158341
PF3D7_1403800	7.69377e-05	0.000399614
PF3D7_1403900	0.191172	0.148771
PF3D7_1404000	0.25706	0.183943
PF3D7_1404100	0.129497	0.111416
PF3D7_1404200	0.162666	0.132108
PF3D7_1404300	0.142536	0.119327
PF3D7_1404400	0.34554	0.225626
PF3D7_1404500	0.585269	0.322415
PF3D7_1404600	0.0043353	0.00826733
PF3D7_1404700	0.518718	0.296355
PF3D7_1404800	0.344421	0.225243
PF3D7_1404900	0.000198315	0.000793113
PF3D7_1405000	0.801157	0.392414
PF3D7_1405100	0.000215521	0.00085493
PF3D7_1405200	0.407394	0.253488
PF3D7_1405300	0.0648367	0.0669112
PF3D7_1405400	0.200999	0.154442
PF3D7_1405500	0.345422	0.225624
PF3D7_1405600	0.369987	0.236893
PF3D7_1405700	5.52546e-06	5.07313e-05
PF3D7_1405800	0.712289	0.364549
PF3D7_1405900	0.00195197	0.0044961
PF3D7_1406000	0.0147407	0.0214489
PF3D7_1406100	8.44714e-06	7.21376e-05
PF3D7_1406200	0.00157661	0.00386858
PF3D7_1406300	0.00882131	0.0144362
PF3D7_1406400	0.409444	0.254278
PF3D7_1406600	0.119287	0.105272
PF3D7_1406700	0.944884	0.434048
PF3D7_1406800	0.121287	0.106316
PF3D7_1406900	0.39309	0.246707
PF3D7_1407100	0.10471	0.0960931
PF3D7_1407200	0.00095661	0.00263861
PF3D7_1407300	0.00101579	0.00277059
PF3D7_1407400	0.651377	0.344938
PF3D7_1407500	0.730035	0.369972
PF3D7_1407600	0.0270033	0.0344254
PF3D7_1407800	0.00189561	0.00442905
PF3D7_1407900	0.736281	0.372162
PF3D7_1408000	0.191717	0.149136
PF3D7_1408100	0.225787	0.167637
PF3D7_1408200	7.73041e-05	0.000399943
PF3D7_1408300	0.088769	0.0846827
PF3D7_1408400	0.000375465	0.00128594
PF3D7_1408500	0.240051	0.17543
PF3D7_1408600	0.793681	0.390478
PF3D7_1408700	5.80644e-09	2.64076e-07
PF3D7_1408900	0.116452	0.103705
PF3D7_1409000	0.327953	0.218074
PF3D7_1409100	0.261657	0.186346
PF3D7_1409200	0.726946	0.369257
PF3D7_1409300	0.967522	0.439618
PF3D7_1409400	0.106173	0.0971165
PF3D7_1409500	0.0202314	0.0275332
PF3D7_1409600	3.66916e-11	1.43511e-08
PF3D7_1409700	0.360426	0.232678
PF3D7_1409800	0.000139992	0.000617285
PF3D7_1409900	0.000601844	0.00181075
PF3D7_1410000	0.733078	0.371077
PF3D7_1410100	3.19321e-06	3.41243e-05
PF3D7_1410200	0.404739	0.252481
PF3D7_1410300	1.8757e-07	3.4282e-06
PF3D7_1410400	0.392864	0.246645
PF3D7_1410500	0.753352	0.378039
PF3D7_1410600	0.877534	0.415529
PF3D7_1410700	0.450456	0.269516
PF3D7_1410800	0.984902	0.443111
PF3D7_1410900	0.753845	0.378039
PF3D7_1411000	0.682775	0.354273
PF3D7_1411100	0.0214969	0.0288143
PF3D7_1411200	0.000242179	0.000921575
PF3D7_1411300	0.0013768	0.00351821
PF3D7_1411400	0.00195372	0.0044961
PF3D7_1411500	0.149232	0.123557
PF3D7_1411600	2.6142e-05	0.000175083
PF3D7_1411700	0.00487734	0.00916263
PF3D7_1411800	0.924586	0.429591
PF3D7_1411900	0.487515	0.284572
PF3D7_1412000	0.380502	0.241441
PF3D7_1412100	0.525118	0.298615
PF3D7_1412200	0.0211856	0.0286325
PF3D7_1412300	0.00239483	0.00524457
PF3D7_1412400	4.2133e-09	2.16834e-07
PF3D7_1412500	0.0152803	0.0220537
PF3D7_1412600	0.459725	0.273448
PF3D7_1412700	0.0897064	0.0852858
PF3D7_1412800	0.0388782	0.0453648
PF3D7_1412900	0.00109069	0.00292994
PF3D7_1413200	0.000183438	0.000747627
PF3D7_1413300	0.0055678	0.0101383
PF3D7_1413400	0.0314154	0.0385944
PF3D7_1413500	0.599849	0.328227
PF3D7_1413600	0.469791	0.277734
PF3D7_1413700	0.228853	0.169236
PF3D7_1413800	0.0102486	0.0161894
PF3D7_1413900	1.88435e-05	0.000136263
PF3D7_1414000	0.714194	0.364959
PF3D7_1414100	0.00153679	0.0038188
PF3D7_1414200	0.00822788	0.0136246
PF3D7_1414300	0.0542508	0.0583258
PF3D7_1414400	0.00660115	0.0115366
PF3D7_1414500	7.70362e-05	0.000399614
PF3D7_1414600	1.22166e-08	4.26629e-07
PF3D7_1414700	9.8576e-06	8.16857e-05
PF3D7_1414800	0.618682	0.333494
PF3D7_1414900	0.00222909	0.00497068
PF3D7_1415000	0.227615	0.168802
PF3D7_1415100	0.570389	0.317346
PF3D7_1415200	0.622195	0.33475
PF3D7_1415300	0.0219047	0.0293006
PF3D7_1415400	0.000458855	0.0014829
PF3D7_1415500	0.739993	0.373459
PF3D7_1415600	0.00129388	0.0033426
PF3D7_1415700	0.00046483	0.00149267
PF3D7_1415800	0.188493	0.147273
PF3D7_1415900	0.96925	0.439893
PF3D7_1416100	0.508664	0.292749
PF3D7_1416200	0.0176484	0.0246527
PF3D7_1416300	0.49964	0.28992
PF3D7_1416500	0.0563663	0.0600064
PF3D7_1416600	5.20238e-06	4.89132e-05
PF3D7_1416700	1.37565e-05	0.000106757
PF3D7_1416800	0.322524	0.215637
PF3D7_1416900	0.99552	0.445954
PF3D7_1417100	0.469839	0.277734
PF3D7_1417200	8.13525e-09	3.18191e-07
PF3D7_1417300	0.473983	0.27945
PF3D7_1417500	0.444387	0.267431
PF3D7_1417600	1.89483e-08	6.07474e-07
PF3D7_1417700	0.07738	0.076505
PF3D7_1417800	0.478356	0.280928
PF3D7_1417900	0.843505	0.405105
PF3D7_1418000	0.040599	0.0468141
PF3D7_1418200	0.128616	0.111
PF3D7_1418300	0.0620305	0.0647671
PF3D7_1418900	0.90964	0.424766
PF3D7_1419000	0.0802028	0.0783725
PF3D7_1419100	0.488034	0.284645
PF3D7_1419200	0.541668	0.304946
PF3D7_1419300	0.00404166	0.00785851
PF3D7_1419400	1.74011e-05	0.000127453
PF3D7_1419500	0.579523	0.320585
PF3D7_1419600	1.14128e-05	9.1846e-05
PF3D7_1419700	0.333921	0.220474
PF3D7_1419800	0.108992	0.0989089
PF3D7_1419900	0.0373298	0.0438459
PF3D7_1420000	2.85615e-05	0.000185568
PF3D7_1420200	0.731499	0.370499
PF3D7_1420300	0.770286	0.383209
PF3D7_1420400	0.576245	0.319604
PF3D7_1420600	0.826427	0.399354
PF3D7_1420700	4.00771e-05	0.000239682
PF3D7_1420900	0.167367	0.134751
PF3D7_1421000	0.0464247	0.0517025
PF3D7_1421100	0.385301	0.243753
PF3D7_1421200	0.673046	0.351529
PF3D7_1421300	0.328389	0.218109
PF3D7_1421400	0.220654	0.165054
PF3D7_1421500	0.0357426	0.0423376
PF3D7_1421600	0.791835	0.389962
PF3D7_1421800	1.05803e-05	8.65743e-05
PF3D7_1421900	0.977059	0.441395
PF3D7_1422000	0.381785	0.242098
PF3D7_1422100	0.826346	0.399354
PF3D7_1422200	0.0602021	0.0631563
PF3D7_1422300	0.000100273	0.000485391
PF3D7_1422400	0.437954	0.264917
PF3D7_1422500	0.0163842	0.023286
PF3D7_1422600	0.159184	0.129927
PF3D7_1422700	1.69674e-07	3.19058e-06
PF3D7_1422800	0.954445	0.436006
PF3D7_1422900	2.64707e-06	2.89201e-05
PF3D7_1423000	0.402703	0.251449
PF3D7_1423100	0.278301	0.195424
PF3D7_1423200	0.108201	0.0985478
PF3D7_1423300	0.176114	0.139835
PF3D7_1423400	4.79283e-06	4.61725e-05
PF3D7_1423500	0.437856	0.264917
PF3D7_1423600	0.0717079	0.0722201
PF3D7_1423700	0.0108195	0.0168822
PF3D7_1423800	0.231071	0.17046
PF3D7_1424100	0.392026	0.246435
PF3D7_1424400	0.128119	0.110668
PF3D7_1425200	0.107074	0.0977575
PF3D7_1425300	0.635719	0.340053
PF3D7_1425400	0.0296871	0.0370026
PF3D7_1425500	0.00803266	0.013415
PF3D7_1425700	0.0844711	0.0814655
PF3D7_1425800	0.179409	0.141761
PF3D7_1425900	0.20325	0.155327
PF3D7_1426000	0.498025	0.289093
PF3D7_1426100	0.100047	0.0925962
PF3D7_1426200	0.416564	0.256986
PF3D7_1426300	0.363893	0.23418
PF3D7_1426400	0.0428167	0.0488528
PF3D7_1426600	0.431139	0.262092
PF3D7_1426700	0.0123374	0.0186851
PF3D7_1426800	0.0194158	0.0266645
PF3D7_1426900	0.567097	0.315964
PF3D7_1427000	0.145881	0.121607
PF3D7_1427100	0.195294	0.151018
PF3D7_1427200	0.532199	0.301066
PF3D7_1427300	0.548642	0.307963
PF3D7_1427400	0.119692	0.105581
PF3D7_1427500	0.36242	0.233606
PF3D7_1427600	0.768631	0.383068
PF3D7_1427700	0.473353	0.279163
PF3D7_1427800	0.185097	0.145221
PF3D7_1427900	0.497524	0.288888
PF3D7_1428000	0.139151	0.117499
PF3D7_1428100	0.788802	0.38886
PF3D7_1428200	0.310034	0.210088
PF3D7_1428300	0.604602	0.329629
PF3D7_1428500	0.000277173	0.00102467
PF3D7_1428600	0.796652	0.391349
PF3D7_1428700	0.156756	0.128374
PF3D7_1428800	0.00685758	0.0118891
PF3D7_1428900	0.221121	0.16521
PF3D7_1429000	0.331871	0.219634
PF3D7_1429100	0.870061	0.413492
PF3D7_1429300	0.00130703	0.00335882
PF3D7_1429400	0.0202094	0.0275225
PF3D7_1429500	0.593903	0.325885
PF3D7_1429600	0.0078281	0.0131407
PF3D7_1429700	0.00173756	0.00418992
PF3D7_1429800	0.19087	0.148654
PF3D7_1429900	5.24349e-05	0.000296369
PF3D7_1430000	0.000840464	0.00238554
PF3D7_1430100	0.612199	0.331553
PF3D7_1430200	0.426408	0.260892
PF3D7_1430300	1.62627e-07	3.08775e-06
PF3D7_1430400	2.14319e-06	2.42271e-05
PF3D7_1430600	0.802967	0.393068
PF3D7_1430700	0.84713	0.406048
PF3D7_1430800	4.6852e-07	7.38914e-06
PF3D7_1430900	0.682521	0.354236
PF3D7_1431000	0.221514	0.165281
PF3D7_1431100	4.25548e-07	6.93512e-06
PF3D7_1431200	0.532171	0.301066
PF3D7_1431300	0.3104	0.210117
PF3D7_1431400	0.43042	0.262041
PF3D7_1431500	0.00232469	0.00509669
PF3D7_1431600	0.49188	0.286376
PF3D7_1431700	0.392604	0.2466
PF3D7_1431800	0.615194	0.332254
PF3D7_1431900	0.154747	0.126938
PF3D7_1432000	0.713023	0.364597
PF3D7_1432100	0.00843675	0.0139098
PF3D7_1432200	0.449951	0.269498
PF3D7_1432300	0.0404901	0.0467354
PF3D7_1432400	0.000639372	0.00190606
PF3D7_1432500	0.0645772	0.066749
PF3D7_1432600	0.00248564	0.00540112
PF3D7_1432700	0.935601	0.432449
PF3D7_1432800	0.0784339	0.0771957
PF3D7_1432900	0.0491217	0.0541511
PF3D7_1433000	0.0105021	0.0164965
PF3D7_1433100	0.000781232	0.00225673
PF3D7_1433300	0.0119668	0.0183263
PF3D7_1433400	0.000288864	0.00105591
PF3D7_1433500	0.0683263	0.0696669
PF3D7_1433600	0.0500086	0.0549429
PF3D7_1433700	0.112739	0.101043
PF3D7_1433800	0.00228496	0.0050492
PF3D7_1433900	0.18502	0.145221
PF3D7_1434000	0.301783	0.206284
PF3D7_1434100	0.0625815	0.0650991
PF3D7_1434200	0.969225	0.439893
PF3D7_1434300	0.328452	0.218109
PF3D7_1434400	0.822173	0.398555
PF3D7_1434500	3.07432e-08	8.58892e-07
PF3D7_1434600	0.00592957	0.0106778
PF3D7_1434700	0.000366223	0.00126314
PF3D7_1434800	0.610742	0.331222
PF3D7_1434900	0.307807	0.209158
PF3D7_1435000	0.949534	0.435038
PF3D7_1435100	0.490393	0.285743
PF3D7_1435200	0.89003	0.419213
PF3D7_1435300	0.0135288	0.0201196
PF3D7_1435400	0.0281455	0.0354174
PF3D7_1435500	0.799208	0.392098
PF3D7_1435600	0.0258795	0.0333255
PF3D7_1435700	0.0403667	0.0466288
PF3D7_1435800	0.0234168	0.0309005
PF3D7_1435900	0.588225	0.323405
PF3D7_1436000	0.777533	0.38554
PF3D7_1436100	0.000150686	0.000646244
PF3D7_1436200	0.125723	0.109081
PF3D7_1436300	0.000281758	0.00103547
PF3D7_1436400	0.0244443	0.0319119
PF3D7_1436500	0.761933	0.380895
PF3D7_1436600	0.0391589	0.0456304
PF3D7_1436700	0.807386	0.394442
PF3D7_1436800	0.220788	0.165054
PF3D7_1436900	0.385545	0.243753
PF3D7_1437000	0.000104023	0.000494788
PF3D7_1437100	0.46207	0.274162
PF3D7_1437200	0.0350401	0.0417839
PF3D7_1437300	0.705022	0.362261
PF3D7_1437400	0.1122	0.100837
PF3D7_1437500	0.000229677	0.000894747
PF3D7_1437600	0.506989	0.292232
PF3D7_1437700	0.125806	0.109104
PF3D7_1437800	0.000597574	0.00180345
PF3D7_1437900	0.579409	0.320585
PF3D7_1438000	0.516913	0.295583
PF3D7_1438100	0.804372	0.393559
PF3D7_1438400	0.0181461	0.0251325
PF3D7_1438500	0.026823	0.0343298
PF3D7_1438600	0.0024111	0.00526253
PF3D7_1438700	0.858564	0.410121
PF3D7_1438900	0.0236394	0.0311103
PF3D7_1439000	0.865256	0.412009
PF3D7_1439100	2.23132e-06	2.5002e-05
PF3D7_1439200	1.58954e-05	0.00011956
PF3D7_1439300	0.0723775	0.0726501
PF3D7_1439400	0.451974	0.269974
PF3D7_1439500	0.00041596	0.00139531
PF3D7_1439600	0.141632	0.118824
PF3D7_1439700	0.150702	0.124354
PF3D7_1439800	0.307298	0.209049
PF3D7_1439900	0.0197028	0.0270017
PF3D7_1440000	0.0088459	0.0144643
PF3D7_1440100	0.511784	0.293594
PF3D7_1440200	0.000169674	0.000706001
PF3D7_1440300	0.194967	0.150884
PF3D7_1440400	0.991456	0.444809
PF3D7_1440500	0.0519616	0.0567824
PF3D7_1440700	0.192347	0.149507
PF3D7_1440800	0.0117908	0.0181277
PF3D7_1440900	0.503236	0.291467
PF3D7_1441000	0.382854	0.242619
PF3D7_1441100	5.80207e-08	1.41834e-06
PF3D7_1441200	0.137808	0.116667
PF3D7_1441300	0.00545144	0.00999157
PF3D7_1441400	0.776414	0.38518
PF3D7_1441500	0.945274	0.434048
PF3D7_1441600	0.00668601	0.0116433
PF3D7_1441700	0.794118	0.390594
PF3D7_1441800	0.748163	0.37632
PF3D7_1441900	0.000983544	0.00270148
PF3D7_1442000	0.293909	0.202672
PF3D7_1442100	0.680539	0.35351
PF3D7_1442200	0.339221	0.222615
PF3D7_1442300	0.0719941	0.0724622
PF3D7_1442400	0.000912925	0.00253564
PF3D7_1442500	0.0800605	0.0783236
PF3D7_1442700	0.15174	0.124999
PF3D7_1442800	0.000139401	0.000617285
PF3D7_1442900	8.11182e-06	6.98843e-05
PF3D7_1443000	0.505831	0.292167
PF3D7_1443100	0.000784788	0.00226365
PF3D7_1443200	0.774365	0.384456
PF3D7_1443300	0.00473564	0.00894799
PF3D7_1443400	0.525538	0.298767
PF3D7_1443500	0.160148	0.130605
PF3D7_1443600	0.0055903	0.0101698
PF3D7_1443700	0.837057	0.402997
PF3D7_1443800	0.179572	0.141832
PF3D7_1443900	0.00251237	0.00543902
PF3D7_1444100	0.000107173	0.000502617
PF3D7_1444200	0.244197	0.177333
PF3D7_1444300	0.625531	0.336166
PF3D7_1444400	0.0170183	0.0239091
PF3D7_1444500	0.0131058	0.019565
PF3D7_1444600	0.965084	0.438918
PF3D7_1444700	0.423307	0.259753
PF3D7_1444800	0.137267	0.11636
PF3D7_1444900	0.385214	0.243753
PF3D7_1445000	0.747032	0.375866
PF3D7_1445100	0.000146789	0.000633067
PF3D7_1445200	0.971458	0.440394
PF3D7_1445300	0.101379	0.0935187
PF3D7_1445400	0.930704	0.431193
PF3D7_1445500	0.43071	0.262041
PF3D7_1445600	0.132001	0.113172
PF3D7_1445700	0.28098	0.196726
PF3D7_1445800	0.884106	0.417573
PF3D7_1445900	0.613339	0.33171
PF3D7_1446200	0.152277	0.125304
PF3D7_1446300	3.95802e-06	3.96945e-05
PF3D7_1446400	0.0391758	0.0456304
PF3D7_1446500	1.04246e-08	3.84655e-07
PF3D7_1446600	0.966444	0.439333
PF3D7_1446700	0.182575	0.143971
PF3D7_1446800	0.334399	0.220709
PF3D7_1446900	0.00582162	0.0105221
PF3D7_1447000	0.344493	0.225243
PF3D7_1447100	0.656185	0.346551
PF3D7_1447200	2.71011e-05	0.000179053
PF3D7_1447300	0.762659	0.381063
PF3D7_1447400	0.0929604	0.0874021
PF3D7_1447500	0.611199	0.331378
PF3D7_1447700	0.818552	0.397705
PF3D7_1447800	1.1094e-06	1.44652e-05
PF3D7_1447900	0.589504	0.323744
PF3D7_1448000	0.090358	0.0857385
PF3D7_1448100	0.00302313	0.00628282
PF3D7_1448300	0.00246991	0.0053729
PF3D7_1448400	0.147115	0.122427
PF3D7_1448500	0.0216674	0.0290031
PF3D7_1448600	0.431889	0.262385
PF3D7_1448700	0.0912735	0.0863542
PF3D7_1448800	0.644793	0.343419
PF3D7_1448900	0.942879	0.433812
PF3D7_1449000	0.685434	0.355
PF3D7_1449100	0.0303914	0.0377361
PF3D7_1449200	0.891143	0.419373
PF3D7_1449300	0.0546822	0.0585813
PF3D7_1449400	0.179893	0.142029
PF3D7_1449500	0.000377146	0.00128944
PF3D7_1449600	0.799399	0.392098
PF3D7_1449700	0.000501251	0.00158341
PF3D7_1449800	0.105537	0.0967876
PF3D7_1449900	0.00379586	0.00747188
PF3D7_1450000	8.12075e-07	1.16774e-05
PF3D7_1450100	3.88696e-06	3.92924e-05
PF3D7_1450200	0.702339	0.36128
PF3D7_1450300	0.859729	0.410477
PF3D7_1450400	0.000308253	0.00111635
PF3D7_1450500	0.00109482	0.00293472
PF3D7_1450600	0.00126091	0.00327909
PF3D7_1450700	0.387778	0.244472
PF3D7_1450800	0.940262	0.433374
PF3D7_1450900	0.128872	0.111122
PF3D7_1451000	0.0108253	0.0168822
PF3D7_1451100	0.410792	0.254838
PF3D7_1451200	0.000514385	0.0016121
PF3D7_1451300	0.534885	0.302148
PF3D7_1451400	0.00130317	0.00335332
PF3D7_1451500	0.418847	0.257785
PF3D7_1451700	0.123941	0.107965
PF3D7_1451800	0.0277782	0.0350477
PF3D7_1451900	0.751471	0.377304
PF3D7_1452000	0.0160437	0.0229019
PF3D7_1452100	0.289342	0.200726
PF3D7_1452200	0.873569	0.414583
PF3D7_1452300	0.907162	0.424217
PF3D7_1452400	0.000236264	0.000910916
PF3D7_1452500	0.946115	0.43423
PF3D7_1452600	2.02789e-06	2.34987e-05
PF3D7_1452700	0.437216	0.264635
PF3D7_1452800	0.0299817	0.0372984
PF3D7_1452900	0.239352	0.175027
PF3D7_1453000	0.956295	0.436444
PF3D7_1453100	0.541709	0.304946
PF3D7_1453200	0.193979	0.150477
PF3D7_1453400	3.90669e-05	0.000238296
PF3D7_1453600	0.0650216	0.0670667
PF3D7_1453700	0.0621577	0.0648307
PF3D7_1453800	0.000220216	0.00086827
PF3D7_1453900	0.0721771	0.0725717
PF3D7_1454000	0.000358713	0.0012527
PF3D7_1454100	0.188004	0.147008
PF3D7_1454200	3.97956e-06	3.97069e-05
PF3D7_1454300	0.00543066	0.00996283
PF3D7_1454400	0.11004	0.0994906
PF3D7_1454500	0.418022	0.257479
PF3D7_1454600	0.434623	0.263473
PF3D7_1454700	0.69429	0.358441
PF3D7_1455100	0.335767	0.221463
PF3D7_1455200	0.847731	0.406236
PF3D7_1455300	0.0592929	0.0625197
PF3D7_1455400	0.182373	0.143871
PF3D7_1455500	0.0103719	0.0163314
PF3D7_1455600	0.417204	0.257293
PF3D7_1455700	0.221335	0.16521
PF3D7_1455900	0.00806316	0.0134433
PF3D7_1456000	0.0405069	0.0467354
PF3D7_1456100	0.81181	0.395938
PF3D7_1456200	0.417456	0.257293
PF3D7_1456300	0.0245244	0.0319951
PF3D7_1456500	0.0171994	0.0241462
PF3D7_1456600	0.211002	0.159451
PF3D7_1456700	5.18573e-07	8.04871e-06
PF3D7_1456800	3.33037e-06	3.50886e-05
PF3D7_1456900	0.0583164	0.0616462
PF3D7_1457000	0.375021	0.239283
PF3D7_1457100	0.735175	0.371699
PF3D7_1457200	0.0990667	0.0918437
PF3D7_1457300	0.0141928	0.0208219
PF3D7_1457400	0.00224562	0.00500182
PF3D7_1457500	0.363718	0.23418
PF3D7_1457600	0.000111109	0.000514902
PF3D7_1457700	0.0346257	0.0415941
PF3D7_1457800	0.0133857	0.0199371
PF3D7_1457900	0.00993349	0.0158452
PF3D7_1458000	0.0667857	0.0685608
PF3D7_1458100	0.0936345	0.0879123
PF3D7_1458200	0.112621	0.101015
PF3D7_1458300	0.875156	0.415006
PF3D7_1458400	0.0130175	0.0194927
PF3D7_1458500	0.0221919	0.0296299
PF3D7_1458600	0.285263	0.199097
PF3D7_1458700	0.0435851	0.0494985
PF3D7_1458800	0.609154	0.330636
PF3D7_1458900	0.00260692	0.00557787
PF3D7_1459000	0.329124	0.218407
PF3D7_1459100	0.147993	0.122948
PF3D7_1459200	0.0754257	0.0750861
PF3D7_1459300	0.00987909	0.0157971
PF3D7_1459400	0.0256644	0.0331069
PF3D7_1459500	0.235307	0.172673
PF3D7_1459600	0.658911	0.347516
PF3D7_1459700	0.375268	0.239363
PF3D7_1459800	0.329007	0.218403
PF3D7_1459900	0.953201	0.435845
PF3D7_1460100	7.48073e-05	0.000391165
PF3D7_1460200	0.599054	0.328109
PF3D7_1460300	0.00253726	0.00547825
PF3D7_1460400	0.0865445	0.0829045
PF3D7_1460500	0.00926927	0.0149751
PF3D7_1460600	0.988055	0.444017
PF3D7_1460700	0.0821956	0.0797739
PF3D7_1460800	0.221268	0.16521
PF3D7_1460900	0.832787	0.401436
PF3D7_1461000	0.00667751	0.0116388
PF3D7_1461100	0.0250605	0.0325334
PF3D7_1461200	0.826692	0.399384
PF3D7_1461300	0.47728	0.280464
PF3D7_1461400	0.0216178	0.0289564
PF3D7_1461600	0.955538	0.4362
PF3D7_1461700	0.448045	0.26853
PF3D7_1461800	7.61669e-07	1.1116e-05
PF3D7_1461900	0.64386	0.343094
PF3D7_1462100	0.0448917	0.0505421
PF3D7_1462200	0.0121344	0.018519
PF3D7_1462300	0.00590508	0.0106435
PF3D7_1462400	5.64944e-05	0.000316568
PF3D7_1462700	0.892301	0.419373
PF3D7_1462800	0.0240918	0.0315148
PF3D7_1462900	0.30669	0.208907
PF3D7_1463000	0.00015681	0.000663773
PF3D7_1463200	0.664947	0.349286
PF3D7_1463300	0.390134	0.24564
PF3D7_1463400	0.404742	0.252481
PF3D7_1463500	0.0485964	0.0536803
PF3D7_1463600	0.00219893	0.00490902
PF3D7_1463700	0.0142875	0.020914
PF3D7_1463800	0.684258	0.354573
PF3D7_1463900	0.217311	0.16314
PF3D7_1464000	0.120006	0.105811
PF3D7_1464100	0.717172	0.365991
PF3D7_1464200	0.440986	0.266093
PF3D7_1464400	0.00351664	0.00705359
PF3D7_1464500	0.00135022	0.00345619
PF3D7_1464600	0.000913787	0.00253564
PF3D7_1464700	0.369499	0.236893
PF3D7_1464900	0.0058082	0.0105076
PF3D7_1465000	0.765661	0.382172
PF3D7_1465100	0.807697	0.394495
PF3D7_1465200	0.0033892	0.00684006
PF3D7_1465300	0.0274964	0.0348411
PF3D7_1465400	0.0180015	0.0250043
PF3D7_1465900	0.147587	0.122729
PF3D7_1466100	0.0296281	0.0369762
PF3D7_1466200	1.90365e-07	3.44707e-06
PF3D7_1466300	0.00653907	0.0114858
PF3D7_1466400	7.31044e-07	1.07493e-05
PF3D7_1466600	0.0309713	0.0382861
PF3D7_1466700	0.0139367	0.0205543
PF3D7_1466800	3.61344e-06	3.69976e-05
PF3D7_1466900	2.04202e-09	1.46736e-07
PF3D7_1467100	0.458501	0.273012
PF3D7_1467200	0.287492	0.199982
PF3D7_1467300	0.317264	0.213097
PF3D7_1467400	0.464827	0.27538
PF3D7_1467500	0.626929	0.33664
PF3D7_1467600	6.3248e-10	8.24599e-08
PF3D7_1467700	0.308276	0.209332
PF3D7_1467800	0.983549	0.442786
PF3D7_1467900	0.000540907	0.00167907
PF3D7_1468100	9.58113e-08	2.03665e-06
PF3D7_1468200	0.000658326	0.00194772
PF3D7_1468300	0.0147915	0.0214909
PF3D7_1468400	0.160667	0.130974
PF3D7_1468500	0.581589	0.321292
PF3D7_1468700	0.12334	0.107619
PF3D7_1468800	0.000245764	0.000931443
PF3D7_1468900	0.140655	0.118303
PF3D7_1469000	0.0341758	0.0413074
PF3D7_1469100	0.0946617	0.0886607
PF3D7_1469200	0.937983	0.432732
PF3D7_1469300	0.0214451	0.0288126
PF3D7_1469400	0.00140646	0.0035721
PF3D7_1469500	0.0674865	0.0690627
PF3D7_1469600	0.000331038	0.00117942
PF3D7_1469700	0.604075	0.329526
PF3D7_1469800	0.75882	0.37963
PF3D7_1469900	0.000566969	0.00173518
PF3D7_1470000	0.012907	0.0193716
PF3D7_1470100	0.277332	0.195023
PF3D7_1470200	0.365122	0.234728
PF3D7_1470300	0.000241958	0.000921575
PF3D7_1470400	0.0900921	0.0855693
PF3D7_1470500	0.0457384	0.0511713
PF3D7_1470600	0.0816004	0.0793933
PF3D7_1470700	0.220762	0.165054
PF3D7_1470800	0.0545491	0.058542
PF3D7_1470900	0.280612	0.196552
PF3D7_1471000	0.085629	0.0822085
PF3D7_1471100	0.241388	0.176078
PF3D7_1471200	0.0364669	0.0429873
PF3D7_1471300	0.884595	0.417573
PF3D7_1471400	0.493853	0.287183
PF3D7_1471800	2.68406e-06	2.91613e-05
PF3D7_1471900	0.00159336	0.00389502
PF3D7_1472000	0.0114735	0.0177374
PF3D7_1472100	0.000337731	0.00119435
PF3D7_1472200	1.48525e-05	0.000113144
PF3D7_1472300	0.349221	0.22712
PF3D7_1472400	0.000265472	0.000988886
PF3D7_1472500	0.300528	0.205939
PF3D7_1472600	0.508959	0.292801
PF3D7_1472700	3.98656e-05	0.000239149
PF3D7_1472800	0.13328	0.113918
PF3D7_1472900	2.06171e-07	3.69903e-06
PF3D7_1473100	0.00994354	0.0158483
PF3D7_1473200	0.00412201	0.00797208
PF3D7_1473300	0.0101522	0.0160929
PF3D7_1473400	0.0829187	0.0802765
PF3D7_1473500	0.705924	0.362481
PF3D7_1473600	0.313309	0.211282
PF3D7_1473700	9.52203e-08	2.03665e-06
PF3D7_1473900	1.95223e-05	0.000139848
PF3D7_1474000	7.58463e-12	4.94425e-09
PF3D7_1474100	0.960032	0.437333
PF3D7_1474200	0.0003199	0.00115213
PF3D7_1474300	0.0346027	0.041592
PF3D7_1474400	0.0146868	0.0214023
PF3D7_1474500	1.07377e-10	2.62486e-08
PF3D7_1474600	0.0174931	0.0244708
PF3D7_1474700	0.000837715	0.00238466
PF3D7_1474800	0.221262	0.16521
PF3D7_1474900	0.0116371	0.0179478
PF3D7_1475000	0.2628	0.186995
PF3D7_1475100	0.203875	0.155518
PF3D7_1475200	0.0304991	0.0378459
PF3D7_1475300	0.607618	0.330453
PF3D7_1475600	0.992779	0.445198
PF3D7_1476000	0.184512	0.145021

### Sheet: 3D7 - IT
GeneID	P-value	Q-value
PF3D7_0102800	0.197594	0.243999
PF3D7_0102900	0.48968	0.354216
PF3D7_0103000	0.143254	0.220149
PF3D7_0103100	0.0656272	0.183267
PF3D7_0103200	0.561845	0.379714
PF3D7_0103300	0.56868	0.38172
PF3D7_0103400	0.104852	0.204811
PF3D7_0103500	0.00965082	0.0786444
PF3D7_0103600	0.0634045	0.182048
PF3D7_0103700	0.0326924	0.143464
PF3D7_0103800	0.0399019	0.15654
PF3D7_0103900	0.244493	0.264606
PF3D7_0104100	0.56615	0.381016
PF3D7_0104200	0.721214	0.436626
PF3D7_0104300	0.252224	0.268308
PF3D7_0104400	0.0350264	0.149031
PF3D7_0104500	0.685542	0.424774
PF3D7_0104600	0.0651054	0.183261
PF3D7_0104800	0.968996	0.506031
PF3D7_0105100	0.454902	0.341279
PF3D7_0105200	0.134326	0.216858
PF3D7_0105300	0.345951	0.302208
PF3D7_0105400	0.640774	0.408786
PF3D7_0105600	0.841911	0.471274
PF3D7_0105700	0.0310635	0.140722
PF3D7_0105800	0.217217	0.251727
PF3D7_0105900	0.0755677	0.191162
PF3D7_0106000	0.36561	0.309186
PF3D7_0106100	0.771384	0.451315
PF3D7_0106200	0.396401	0.320712
PF3D7_0106300	0.296824	0.283615
PF3D7_0106400	0.92838	0.495631
PF3D7_0106500	0.0473107	0.162466
PF3D7_0106600	0.442039	0.33818
PF3D7_0106700	0.690721	0.425752
PF3D7_0106800	0.409661	0.324375
PF3D7_0106900	0.0880306	0.195113
PF3D7_0107000	0.0932242	0.197309
PF3D7_0107100	0.113498	0.208443
PF3D7_0107200	0.0377815	0.153144
PF3D7_0107300	0.0151211	0.0977169
PF3D7_0107400	0.0456041	0.161111
PF3D7_0107500	0.434939	0.335852
PF3D7_0107700	0.143208	0.220149
PF3D7_0107800	0.178937	0.234788
PF3D7_0107900	0.0913157	0.197309
PF3D7_0108000	0.851057	0.47308
PF3D7_0108100	0.0555364	0.173794
PF3D7_0108300	0.550256	0.375396
PF3D7_0108400	0.0391509	0.156446
PF3D7_0108500	0.726309	0.437985
PF3D7_0108600	0.0843922	0.194782
PF3D7_0108700	0.0906791	0.197309
PF3D7_0108800	0.451636	0.340929
PF3D7_0109000	0.437065	0.336714
PF3D7_0109100	0.103959	0.204134
PF3D7_0109200	0.496368	0.356981
PF3D7_0109300	5.5972e-06	0.000570513
PF3D7_0109400	0.0299073	0.137866
PF3D7_0109500	0.423669	0.330221
PF3D7_0109600	0.00481996	0.0545878
PF3D7_0109700	0.847905	0.472576
PF3D7_0109800	0.526767	0.367986
PF3D7_0110000	0.000280074	0.0091021
PF3D7_0110100	0.129339	0.215317
PF3D7_0110200	0.6085	0.397701
PF3D7_0110400	0.213319	0.251037
PF3D7_0110500	0.0564897	0.174042
PF3D7_0110600	0.610284	0.398186
PF3D7_0110700	0.160937	0.227977
PF3D7_0110800	0.616884	0.400113
PF3D7_0110900	0.442282	0.33818
PF3D7_0111000	0.021282	0.118566
PF3D7_0111200	0.354848	0.305402
PF3D7_0111300	0.122021	0.210955
PF3D7_0111400	0.0680801	0.185497
PF3D7_0111500	0.472642	0.346814
PF3D7_0111600	0.0944081	0.197309
PF3D7_0111700	0.330186	0.295097
PF3D7_0111800	0.0651246	0.183261
PF3D7_0111900	0.0693778	0.186316
PF3D7_0112000	0.0560584	0.173868
PF3D7_0112200	0.0217024	0.119572
PF3D7_0202400	0.999597	0.512821
PF3D7_0202500	0.622152	0.401802
PF3D7_0202600	0.127264	0.213598
PF3D7_0202700	0.052904	0.170129
PF3D7_0202800	0.222284	0.253925
PF3D7_0202900	0.467149	0.34436
PF3D7_0203000	0.148484	0.223167
PF3D7_0203100	0.282187	0.279495
PF3D7_0203200	0.591395	0.39189
PF3D7_0203300	0.132474	0.216565
PF3D7_0203400	0.129528	0.215471
PF3D7_0203600	0.0815431	0.192959
PF3D7_0203700	0.681014	0.423846
PF3D7_0203800	0.0207293	0.117383
PF3D7_0203900	0.138328	0.218154
PF3D7_0204000	0.1764	0.233922
PF3D7_0204100	0.207414	0.248911
PF3D7_0204200	0.350362	0.303853
PF3D7_0204300	0.893554	0.485931
PF3D7_0204400	0.714865	0.434072
PF3D7_0204500	0.996625	0.511994
PF3D7_0204600	0.294302	0.283605
PF3D7_0204700	0.000881098	0.0170327
PF3D7_0204800	0.0769846	0.191351
PF3D7_0204900	0.162646	0.228477
PF3D7_0205000	0.000363708	0.010592
PF3D7_0205100	2.09036e-05	0.00146484
PF3D7_0205400	0.47903	0.349784
PF3D7_0205500	0.216048	0.251607
PF3D7_0205600	0.607451	0.397251
PF3D7_0205700	0.0989816	0.200129
PF3D7_0205800	0.491172	0.354608
PF3D7_0205900	0.386663	0.318274
PF3D7_0206000	0.193723	0.242145
PF3D7_0206100	0.141751	0.219406
PF3D7_0206200	0.323464	0.292449
PF3D7_0206500	0.00487821	0.0546949
PF3D7_0206600	0.0299079	0.137866
PF3D7_0206700	0.599825	0.394446
PF3D7_0206800	0.250424	0.267095
PF3D7_0206900	0.61442	0.39959
PF3D7_0207000	0.425258	0.331229
PF3D7_0207100	0.391979	0.319746
PF3D7_0207200	0.543335	0.373509
PF3D7_0207400	0.131556	0.216438
PF3D7_0207500	0.563893	0.380182
PF3D7_0207600	0.361448	0.308182
PF3D7_0207700	0.256311	0.269107
PF3D7_0207800	0.392527	0.319961
PF3D7_0207900	0.324781	0.29262
PF3D7_0208000	0.29517	0.283615
PF3D7_0208100	0.12137	0.210955
PF3D7_0208200	0.519851	0.365607
PF3D7_0208300	0.325644	0.292912
PF3D7_0208400	0.386351	0.318215
PF3D7_0208500	0.368004	0.309767
PF3D7_0208600	0.460737	0.342537
PF3D7_0208700	0.78747	0.456525
PF3D7_0208800	0.364955	0.308912
PF3D7_0209100	0.0741786	0.189824
PF3D7_0209200	0.469364	0.34524
PF3D7_0209300	0.831025	0.469052
PF3D7_0209400	0.327311	0.293705
PF3D7_0209500	0.417449	0.327914
PF3D7_0209600	0.426211	0.33128
PF3D7_0209700	0.109639	0.20673
PF3D7_0209800	0.608212	0.397629
PF3D7_0210000	0.250152	0.267095
PF3D7_0210100	0.398556	0.321601
PF3D7_0210200	0.174435	0.232831
PF3D7_0210300	0.151322	0.223668
PF3D7_0210400	0.306136	0.286315
PF3D7_0210500	0.0719408	0.189345
PF3D7_0210600	0.411461	0.325456
PF3D7_0210700	0.554664	0.377249
PF3D7_0210800	0.638041	0.408225
PF3D7_0210900	0.0508224	0.16665
PF3D7_0211100	0.560218	0.378843
PF3D7_0211200	0.35991	0.30769
PF3D7_0211300	0.0684697	0.185746
PF3D7_0211500	0.0183842	0.109641
PF3D7_0211600	0.068185	0.185558
PF3D7_0211700	0.360955	0.308113
PF3D7_0211800	0.892855	0.485931
PF3D7_0211900	0.0691235	0.185856
PF3D7_0212000	0.0914443	0.197309
PF3D7_0212100	0.141994	0.219406
PF3D7_0212200	0.799644	0.459935
PF3D7_0212300	0.809229	0.462916
PF3D7_0212400	0.718323	0.435229
PF3D7_0212500	0.129826	0.215534
PF3D7_0212600	0.333454	0.296601
PF3D7_0212700	0.0674913	0.184791
PF3D7_0212800	0.00331236	0.0420189
PF3D7_0212900	0.315356	0.289582
PF3D7_0213000	0.11955	0.210299
PF3D7_0213100	0.151537	0.223668
PF3D7_0213200	0.0872667	0.194909
PF3D7_0213300	0.0401288	0.15654
PF3D7_0213400	0.152288	0.223668
PF3D7_0213500	0.0514369	0.167597
PF3D7_0213700	0.393202	0.320045
PF3D7_0213900	0.133908	0.216565
PF3D7_0214000	0.963545	0.504159
PF3D7_0214100	0.284725	0.280322
PF3D7_0214200	0.0323929	0.142708
PF3D7_0214300	7.70718e-07	0.000153314
PF3D7_0214400	0.519938	0.365607
PF3D7_0214500	0.841272	0.47115
PF3D7_0214600	0.305152	0.286309
PF3D7_0214700	0.388079	0.318301
PF3D7_0214800	0.629398	0.404436
PF3D7_0214900	0.221831	0.253795
PF3D7_0215000	0.00127266	0.0219526
PF3D7_0215100	0.848061	0.472576
PF3D7_0215200	0.135767	0.217734
PF3D7_0215300	0.519896	0.365607
PF3D7_0215400	0.222592	0.253982
PF3D7_0215500	0.910813	0.490732
PF3D7_0215600	0.0280216	0.133694
PF3D7_0215700	0.740548	0.442287
PF3D7_0215800	0.0896731	0.196387
PF3D7_0215900	0.312967	0.28872
PF3D7_0216000	0.000387152	0.0111302
PF3D7_0216100	0.0365825	0.151241
PF3D7_0216200	0.311859	0.288498
PF3D7_0216300	0.133748	0.216565
PF3D7_0216400	0.178338	0.234678
PF3D7_0216500	0.151657	0.223668
PF3D7_0216600	0.883988	0.483499
PF3D7_0216700	0.647492	0.410634
PF3D7_0216800	0.267115	0.273634
PF3D7_0216900	0.00649873	0.0641977
PF3D7_0217000	0.012442	0.0897307
PF3D7_0217100	0.0795325	0.191351
PF3D7_0217200	0.0127402	0.0900803
PF3D7_0217300	0.152844	0.223668
PF3D7_0217400	0.780369	0.454406
PF3D7_0217500	0.183412	0.23719
PF3D7_0217600	0.0195793	0.114039
PF3D7_0217700	0.677698	0.422486
PF3D7_0217800	0.277483	0.277411
PF3D7_0217900	0.715864	0.434325
PF3D7_0218000	0.197486	0.243999
PF3D7_0218100	0.415074	0.326815
PF3D7_0218200	0.03164	0.141926
PF3D7_0218300	0.961079	0.503656
PF3D7_0218400	0.371925	0.311014
PF3D7_0218500	0.0134578	0.0920064
PF3D7_0218600	0.0658283	0.1836
PF3D7_0218700	0.52375	0.366586
PF3D7_0219100	0.000911613	0.0171681
PF3D7_0219200	0.14431	0.220698
PF3D7_0219300	0.374441	0.312255
PF3D7_0219400	0.78391	0.455049
PF3D7_0219500	0.0531728	0.170337
PF3D7_0219600	0.201602	0.246095
PF3D7_0301900	0.197444	0.243999
PF3D7_0302000	0.682472	0.423981
PF3D7_0302100	0.17416	0.232717
PF3D7_0302200	0.400626	0.322343
PF3D7_0302500	0.261234	0.270882
PF3D7_0302600	0.220177	0.253237
PF3D7_0302700	0.32793	0.294025
PF3D7_0302800	0.878743	0.481597
PF3D7_0302900	0.831373	0.469118
PF3D7_0303000	0.958278	0.503011
PF3D7_0303100	0.455523	0.341516
PF3D7_0303200	0.138923	0.218154
PF3D7_0303300	0.782848	0.454786
PF3D7_0303400	0.0656201	0.183267
PF3D7_0303500	0.0743735	0.189824
PF3D7_0303600	0.21765	0.251968
PF3D7_0303700	0.189694	0.240324
PF3D7_0303800	0.0709119	0.188155
PF3D7_0303900	0.000908738	0.0171681
PF3D7_0304000	0.0473012	0.162466
PF3D7_0304100	0.156114	0.225046
PF3D7_0304200	0.436112	0.336526
PF3D7_0304300	0.0733543	0.189824
PF3D7_0304400	0.29637	0.283615
PF3D7_0304500	0.129687	0.215534
PF3D7_0304600	0.000119657	0.0052612
PF3D7_0304700	0.0372941	0.152608
PF3D7_0304800	0.0935315	0.197309
PF3D7_0304900	0.269793	0.274739
PF3D7_0305000	0.058252	0.17564
PF3D7_0305100	0.0584387	0.17564
PF3D7_0305200	0.0908235	0.197309
PF3D7_0305300	0.552176	0.376127
PF3D7_0305400	0.0123824	0.0897307
PF3D7_0305500	0.557093	0.378336
PF3D7_0305600	0.117944	0.209542
PF3D7_0305700	0.96098	0.503656
PF3D7_0305900	0.15465	0.22419
PF3D7_0306000	0.227502	0.256617
PF3D7_0306100	0.598415	0.393963
PF3D7_0306200	0.689645	0.42544
PF3D7_0306300	0.822366	0.46606
PF3D7_0306400	0.242161	0.264118
PF3D7_0306500	0.099064	0.200129
PF3D7_0306600	0.0504245	0.16665
PF3D7_0306700	0.755957	0.447271
PF3D7_0306800	0.995491	0.511818
PF3D7_0306900	0.542776	0.373239
PF3D7_0307100	0.195619	0.243596
PF3D7_0307200	0.347124	0.302477
PF3D7_0307300	0.124801	0.212798
PF3D7_0307400	0.182445	0.236714
PF3D7_0307500	0.105598	0.204939
PF3D7_0307600	0.144619	0.220703
PF3D7_0307700	0.203695	0.247132
PF3D7_0307800	0.127941	0.213985
PF3D7_0307900	0.0239434	0.124329
PF3D7_0308000	0.103258	0.203827
PF3D7_0308100	0.210025	0.249852
PF3D7_0308200	0.107177	0.20524
PF3D7_0308300	0.519884	0.365607
PF3D7_0308500	0.359748	0.307669
PF3D7_0308600	0.974784	0.507513
PF3D7_0308700	0.307644	0.286427
PF3D7_0308800	0.297393	0.283671
PF3D7_0308900	0.896533	0.486229
PF3D7_0309000	0.190919	0.240659
PF3D7_0309100	0.00314477	0.0410083
PF3D7_0309200	0.00878347	0.0755552
PF3D7_0309300	0.0400976	0.15654
PF3D7_0309500	0.388907	0.318747
PF3D7_0309600	0.900413	0.487471
PF3D7_0309700	0.821485	0.465887
PF3D7_0309800	0.115443	0.208604
PF3D7_0309900	0.236128	0.261321
PF3D7_0310000	0.0689427	0.185746
PF3D7_0310200	0.178329	0.234678
PF3D7_0310300	0.499517	0.358454
PF3D7_0310400	0.257016	0.269107
PF3D7_0310500	0.553568	0.376732
PF3D7_0310600	0.0299412	0.137866
PF3D7_0310700	0.161174	0.228025
PF3D7_0310800	0.0187869	0.111156
PF3D7_0310900	0.352892	0.304824
PF3D7_0311100	0.568899	0.38172
PF3D7_0311200	0.685913	0.424774
PF3D7_0311300	0.10716	0.20524
PF3D7_0311400	0.0171442	0.105908
PF3D7_0311500	0.153283	0.223668
PF3D7_0311600	0.011563	0.0864306
PF3D7_0311800	0.0673034	0.184791
PF3D7_0311900	0.274883	0.276727
PF3D7_0312000	0.0187046	0.110962
PF3D7_0312100	0.0570025	0.174755
PF3D7_0312200	0.0042975	0.0499316
PF3D7_0312300	0.188424	0.239527
PF3D7_0312400	0.0430984	0.159804
PF3D7_0312500	0.279311	0.278494
PF3D7_0312800	0.321774	0.292059
PF3D7_0313000	0.864508	0.476745
PF3D7_0313100	0.155344	0.224587
PF3D7_0313200	0.243817	0.264606
PF3D7_0313300	0.311254	0.288359
PF3D7_0313400	0.106741	0.204939
PF3D7_0313500	0.307375	0.286427
PF3D7_0313600	0.0100006	0.0795271
PF3D7_0313700	0.18316	0.237001
PF3D7_0313800	0.163884	0.229255
PF3D7_0314000	0.101613	0.203004
PF3D7_0314100	0.813227	0.464195
PF3D7_0314200	0.176891	0.23402
PF3D7_0314300	0.133028	0.216565
PF3D7_0314400	0.136425	0.217734
PF3D7_0314500	0.216151	0.251607
PF3D7_0314600	0.0480653	0.163307
PF3D7_0314700	0.00035566	0.010592
PF3D7_0314800	0.350408	0.303853
PF3D7_0314900	0.152758	0.223668
PF3D7_0315000	0.0466918	0.16233
PF3D7_0315100	0.0283859	0.134189
PF3D7_0315300	1.29653e-05	0.00100254
PF3D7_0315400	0.408746	0.323994
PF3D7_0315500	0.0199703	0.115715
PF3D7_0315600	1.25206e-06	0.000215973
PF3D7_0315800	0.666068	0.418045
PF3D7_0315900	0.882697	0.483365
PF3D7_0316000	0.747816	0.444924
PF3D7_0316100	0.540276	0.372126
PF3D7_0316200	0.0779313	0.191351
PF3D7_0316300	0.191031	0.240659
PF3D7_0316400	0.0241513	0.124787
PF3D7_0316500	0.0829884	0.194782
PF3D7_0316600	0.848769	0.472576
PF3D7_0316700	0.699452	0.42866
PF3D7_0316800	0.461215	0.342537
PF3D7_0316900	0.152359	0.223668
PF3D7_0317000	0.390195	0.319214
PF3D7_0317200	0.27727	0.277322
PF3D7_0317300	0.112703	0.208178
PF3D7_0317400	0.463552	0.342836
PF3D7_0317500	0.152873	0.223668
PF3D7_0317600	0.427435	0.332002
PF3D7_0317700	0.0128796	0.0900803
PF3D7_0317800	0.282896	0.279576
PF3D7_0317900	0.48643	0.352805
PF3D7_0318100	0.340043	0.299027
PF3D7_0318200	0.601584	0.394922
PF3D7_0318300	0.832308	0.469118
PF3D7_0318500	0.247589	0.265772
PF3D7_0318600	0.564062	0.380182
PF3D7_0318700	0.38778	0.318274
PF3D7_0318800	0.000840933	0.0165415
PF3D7_0318900	0.45737	0.341695
PF3D7_0319000	0.150076	0.223668
PF3D7_0319100	0.0260741	0.129356
PF3D7_0319200	0.848575	0.472576
PF3D7_0319300	0.935924	0.497335
PF3D7_0319400	0.049682	0.165728
PF3D7_0319500	0.168989	0.231538
PF3D7_0319600	0.681364	0.423942
PF3D7_0319700	0.474277	0.347482
PF3D7_0319800	0.16832	0.231136
PF3D7_0319900	0.558589	0.378541
PF3D7_0320000	0.121743	0.210955
PF3D7_0320100	0.49982	0.358543
PF3D7_0320200	0.000146597	0.00608763
PF3D7_0320300	0.764911	0.449408
PF3D7_0320500	0.558145	0.378399
PF3D7_0320600	0.0765495	0.191162
PF3D7_0320700	0.196252	0.243596
PF3D7_0320800	0.109221	0.206493
PF3D7_0320900	0.697898	0.42825
PF3D7_0321000	0.0364665	0.151241
PF3D7_0321100	0.363594	0.308491
PF3D7_0321200	0.136102	0.217734
PF3D7_0321300	0.148785	0.223244
PF3D7_0321400	0.857279	0.475131
PF3D7_0321500	0.185716	0.237879
PF3D7_0321600	0.130504	0.215888
PF3D7_0321700	0.0795102	0.191351
PF3D7_0321800	0.442609	0.33818
PF3D7_0321900	0.185401	0.237879
PF3D7_0322000	0.883832	0.483499
PF3D7_0322100	0.427303	0.332002
PF3D7_0322300	0.140349	0.219406
PF3D7_0322400	0.0856638	0.194782
PF3D7_0322500	0.480539	0.35043
PF3D7_0322700	0.893539	0.485931
PF3D7_0322900	0.32079	0.291705
PF3D7_0323000	0.667106	0.418092
PF3D7_0323100	0.986292	0.510139
PF3D7_0323200	0.196057	0.243596
PF3D7_0323300	0.432029	0.334527
PF3D7_0323400	0.610985	0.398281
PF3D7_0323500	0.428416	0.332418
PF3D7_0323600	0.791403	0.457406
PF3D7_0323700	0.00140839	0.0233941
PF3D7_0323800	0.813926	0.464195
PF3D7_0403100	0.663445	0.417416
PF3D7_0403200	0.221707	0.253782
PF3D7_0403300	0.820301	0.465451
PF3D7_0403400	0.811685	0.463848
PF3D7_0403500	0.175874	0.233917
PF3D7_0403600	0.0948289	0.197309
PF3D7_0403700	0.44979	0.34029
PF3D7_0403800	0.622235	0.401802
PF3D7_0403900	0.0764336	0.191162
PF3D7_0404000	0.280405	0.278965
PF3D7_0404100	0.00976903	0.079084
PF3D7_0404200	0.191023	0.240659
PF3D7_0404300	0.36363	0.308491
PF3D7_0404400	0.983653	0.509551
PF3D7_0404500	0.15607	0.225046
PF3D7_0404600	0.877634	0.481415
PF3D7_0404700	0.39532	0.320712
PF3D7_0404800	0.328626	0.294318
PF3D7_0404900	0.711842	0.43294
PF3D7_0405000	0.975104	0.507513
PF3D7_0405100	0.451254	0.340929
PF3D7_0405200	0.2442	0.264606
PF3D7_0405400	0.754725	0.4469
PF3D7_0405500	0.479483	0.350001
PF3D7_0405600	0.616658	0.400113
PF3D7_0405700	0.0179465	0.108473
PF3D7_0405800	0.138812	0.218154
PF3D7_0405900	0.291267	0.282896
PF3D7_0406000	0.788388	0.4569
PF3D7_0406100	0.239016	0.262733
PF3D7_0406200	5.32576e-08	2.38852e-05
PF3D7_0406400	0.182265	0.236714
PF3D7_0406500	0.000255956	0.00869636
PF3D7_0406600	0.144661	0.220703
PF3D7_0406700	0.105556	0.204939
PF3D7_0406800	0.0886898	0.195172
PF3D7_0407000	0.532121	0.369632
PF3D7_0407100	0.936376	0.497335
PF3D7_0407200	0.451737	0.340929
PF3D7_0407300	0.788525	0.4569
PF3D7_0407400	0.37088	0.310597
PF3D7_0407500	0.884256	0.48351
PF3D7_0407700	0.191935	0.241233
PF3D7_0407800	0.228941	0.257464
PF3D7_0407900	0.150814	0.223668
PF3D7_0408000	0.382523	0.316173
PF3D7_0408100	0.0472198	0.162466
PF3D7_0408200	0.00149239	0.023904
PF3D7_0408300	0.0352469	0.149031
PF3D7_0408400	0.053573	0.171136
PF3D7_0408500	0.0336562	0.145084
PF3D7_0408600	0.0156535	0.100867
PF3D7_0408900	0.37467	0.31233
PF3D7_0409000	0.284303	0.280322
PF3D7_0409100	0.792782	0.457781
PF3D7_0409200	0.531819	0.369557
PF3D7_0409300	0.508167	0.361764
PF3D7_0409400	0.790852	0.457406
PF3D7_0409500	0.154495	0.22419
PF3D7_0409600	0.514394	0.363807
PF3D7_0409700	0.414381	0.326499
PF3D7_0409800	0.746721	0.44439
PF3D7_0409900	0.310193	0.287774
PF3D7_0410000	0.546238	0.37434
PF3D7_0410300	0.112952	0.208178
PF3D7_0410400	0.956713	0.502512
PF3D7_0410500	0.00356712	0.0444388
PF3D7_0410600	0.0520864	0.168785
PF3D7_0410700	0.457488	0.341695
PF3D7_0410800	0.0817071	0.192959
PF3D7_0410900	0.157467	0.225886
PF3D7_0411000	0.870263	0.478191
PF3D7_0411100	0.0933267	0.197309
PF3D7_0411200	0.0227313	0.121654
PF3D7_0411300	0.0222269	0.120392
PF3D7_0411400	0.294247	0.283605
PF3D7_0411800	0.0585066	0.17564
PF3D7_0411900	0.123088	0.211183
PF3D7_0412000	0.0918046	0.197309
PF3D7_0412100	0.27801	0.277627
PF3D7_0412200	0.00597609	0.0600938
PF3D7_0412300	0.895984	0.486229
PF3D7_0412700	0.000764556	0.0160788
PF3D7_0413500	0.203016	0.246892
PF3D7_0413600	0.834013	0.469194
PF3D7_0413700	0.247571	0.265772
PF3D7_0413800	0.387523	0.318274
PF3D7_0413900	0.400455	0.322343
PF3D7_0414000	0.0872562	0.194909
PF3D7_0414100	0.192489	0.241411
PF3D7_0414200	0.304968	0.286256
PF3D7_0414300	0.546651	0.37434
PF3D7_0414600	0.232084	0.259567
PF3D7_0414700	0.517187	0.365046
PF3D7_0414800	0.270154	0.274739
PF3D7_0414900	0.311323	0.288359
PF3D7_0415000	0.266071	0.273188
PF3D7_0415100	0.516608	0.364763
PF3D7_0415200	0.127449	0.213598
PF3D7_0415300	0.612774	0.399029
PF3D7_0415400	0.345377	0.301941
PF3D7_0415500	0.0117546	0.0868012
PF3D7_0415600	0.0271094	0.131121
PF3D7_0415700	0.779594	0.454139
PF3D7_0415800	0.493884	0.355993
PF3D7_0415900	0.461882	0.342537
PF3D7_0416000	0.0210381	0.118566
PF3D7_0416100	0.311744	0.288498
PF3D7_0416200	0.534813	0.370604
PF3D7_0416300	0.249791	0.267071
PF3D7_0416400	0.299164	0.28438
PF3D7_0416500	0.0626236	0.182048
PF3D7_0416600	0.122069	0.210955
PF3D7_0416700	0.89066	0.485462
PF3D7_0416800	0.500573	0.358801
PF3D7_0416900	0.868209	0.477691
PF3D7_0417200	0.249767	0.267071
PF3D7_0417300	0.241026	0.263293
PF3D7_0417400	0.273181	0.276563
PF3D7_0417500	0.104644	0.204582
PF3D7_0417600	0.00678186	0.0661208
PF3D7_0417700	0.0251184	0.1269
PF3D7_0417800	0.137734	0.218119
PF3D7_0417900	0.00132888	0.0224054
PF3D7_0418000	0.00268176	0.0362267
PF3D7_0418100	0.790258	0.457406
PF3D7_0418200	0.151224	0.223668
PF3D7_0418300	0.706534	0.431467
PF3D7_0418400	0.276959	0.277134
PF3D7_0418500	0.485042	0.35211
PF3D7_0418600	0.369623	0.310251
PF3D7_0418700	0.490868	0.354608
PF3D7_0418900	0.0106094	0.0824196
PF3D7_0419000	0.000989877	0.0181944
PF3D7_0419100	0.0643729	0.182955
PF3D7_0419200	0.916058	0.492375
PF3D7_0419300	0.232572	0.259723
PF3D7_0419400	0.298084	0.283955
PF3D7_0419500	0.456604	0.341641
PF3D7_0419600	0.347705	0.302569
PF3D7_0419700	0.458319	0.341897
PF3D7_0419800	0.11703	0.209317
PF3D7_0419900	0.673985	0.420874
PF3D7_0420000	0.628666	0.404427
PF3D7_0420100	0.39095	0.319372
PF3D7_0420200	0.0247929	0.126467
PF3D7_0420300	0.502809	0.359767
PF3D7_0420400	0.105874	0.204939
PF3D7_0420500	0.131368	0.216438
PF3D7_0420600	0.39134	0.319457
PF3D7_0421300	0.171708	0.232292
PF3D7_0422000	0.00645119	0.0640101
PF3D7_0422100	0.943736	0.498411
PF3D7_0422200	0.450407	0.340449
PF3D7_0422300	4.7893e-05	0.00268491
PF3D7_0422400	0.130594	0.215888
PF3D7_0422500	0.94191	0.498085
PF3D7_0422600	0.792904	0.457781
PF3D7_0422700	0.459078	0.342122
PF3D7_0422800	0.358862	0.307262
PF3D7_0422900	0.0565803	0.174042
PF3D7_0423000	0.062167	0.18128
PF3D7_0423100	0.290595	0.282504
PF3D7_0423200	0.82355	0.466232
PF3D7_0423300	0.257046	0.269107
PF3D7_0423400	0.463241	0.342743
PF3D7_0423500	0.245424	0.264716
PF3D7_0423600	0.0416302	0.157957
PF3D7_0501800	0.0789181	0.191351
PF3D7_0501900	0.84292	0.47156
PF3D7_0502000	0.821942	0.466028
PF3D7_0502100	0.415229	0.326822
PF3D7_0502200	0.306733	0.286315
PF3D7_0502400	0.626814	0.403798
PF3D7_0502600	0.0652176	0.183261
PF3D7_0502700	0.261753	0.270958
PF3D7_0502800	0.483398	0.351387
PF3D7_0502900	0.294284	0.283605
PF3D7_0503000	0.408144	0.323994
PF3D7_0503100	0.307606	0.286427
PF3D7_0503200	0.0727699	0.189824
PF3D7_0503300	0.883111	0.483473
PF3D7_0503400	0.508989	0.361764
PF3D7_0503500	0.263952	0.271759
PF3D7_0503600	0.410458	0.324777
PF3D7_0503800	0.20818	0.249108
PF3D7_0503900	0.628947	0.404436
PF3D7_0504000	0.587711	0.390372
PF3D7_0504100	0.215163	0.25157
PF3D7_0504200	0.272721	0.276296
PF3D7_0504400	0.0951912	0.197309
PF3D7_0504600	0.0344319	0.147349
PF3D7_0504700	0.00106015	0.0191717
PF3D7_0504800	0.155452	0.224587
PF3D7_0504900	0.0512389	0.167372
PF3D7_0505000	0.492831	0.355463
PF3D7_0505100	0.170956	0.231927
PF3D7_0505200	0.986873	0.510139
PF3D7_0505300	0.786746	0.456223
PF3D7_0505400	0.156925	0.225677
PF3D7_0505500	0.277912	0.277627
PF3D7_0505600	0.2726	0.276296
PF3D7_0505700	0.0278294	0.133194
PF3D7_0505800	0.598515	0.393963
PF3D7_0505900	0.37417	0.312145
PF3D7_0506000	0.938028	0.49759
PF3D7_0506100	0.17859	0.234744
PF3D7_0506200	0.123965	0.2122
PF3D7_0506300	0.338673	0.298744
PF3D7_0506400	0.17798	0.234629
PF3D7_0506500	0.00165174	0.0260838
PF3D7_0506700	0.360329	0.307813
PF3D7_0506800	0.746425	0.444332
PF3D7_0506900	0.211174	0.250153
PF3D7_0507000	0.428039	0.332356
PF3D7_0507100	0.352174	0.304325
PF3D7_0507200	0.309439	0.287564
PF3D7_0507300	0.396256	0.320712
PF3D7_0507400	0.908897	0.490216
PF3D7_0507500	0.214593	0.25157
PF3D7_0507600	0.325573	0.292912
PF3D7_0507700	0.511188	0.362753
PF3D7_0507800	0.740454	0.442287
PF3D7_0507900	0.340484	0.299235
PF3D7_0508000	0.533615	0.370002
PF3D7_0508100	0.276185	0.276978
PF3D7_0508200	0.0057836	0.0586845
PF3D7_0508300	0.514458	0.363807
PF3D7_0508400	0.302535	0.284863
PF3D7_0508500	0.30084	0.284863
PF3D7_0508600	0.162747	0.228477
PF3D7_0508700	0.00241009	0.0337778
PF3D7_0508800	0.622025	0.401802
PF3D7_0508900	0.140678	0.219406
PF3D7_0509000	0.683732	0.424256
PF3D7_0509100	0.124415	0.212484
PF3D7_0509300	0.0169524	0.105303
PF3D7_0509400	0.791319	0.457406
PF3D7_0509500	0.229665	0.257889
PF3D7_0509600	0.417493	0.327914
PF3D7_0509700	0.00030173	0.00952967
PF3D7_0509800	0.453017	0.340929
PF3D7_0509900	0.337365	0.298073
PF3D7_0510000	0.0126075	0.0899287
PF3D7_0510100	0.187864	0.239222
PF3D7_0510200	0.936321	0.497335
PF3D7_0510400	0.514248	0.363807
PF3D7_0510500	0.496635	0.357058
PF3D7_0511000	0.306127	0.286315
PF3D7_0511100	0.0409268	0.157689
PF3D7_0511200	0.461925	0.342537
PF3D7_0511300	0.765783	0.449531
PF3D7_0511400	0.922301	0.494072
PF3D7_0511500	0.575291	0.384432
PF3D7_0511600	0.695889	0.42741
PF3D7_0511700	0.0782907	0.191351
PF3D7_0511800	0.284697	0.280322
PF3D7_0511900	0.127161	0.213598
PF3D7_0512000	0.346713	0.302477
PF3D7_0512100	0.0275137	0.132398
PF3D7_0512200	0.418397	0.328164
PF3D7_0512300	0.785068	0.455486
PF3D7_0512500	0.0333203	0.144488
PF3D7_0512600	0.0844849	0.194782
PF3D7_0512700	0.687478	0.42497
PF3D7_0512800	0.067425	0.184791
PF3D7_0512900	0.404142	0.322763
PF3D7_0513000	0.0789719	0.191351
PF3D7_0513100	0.837262	0.470196
PF3D7_0513200	0.423009	0.329935
PF3D7_0513300	0.497321	0.357288
PF3D7_0513400	0.0838808	0.194782
PF3D7_0513500	0.833321	0.469158
PF3D7_0513600	0.0138998	0.0921618
PF3D7_0513700	6.54754e-06	0.000611764
PF3D7_0513800	0.140064	0.219406
PF3D7_0513900	0.0840236	0.194782
PF3D7_0514000	0.0215336	0.119228
PF3D7_0514100	0.0577535	0.17564
PF3D7_0514200	0.24844	0.266049
PF3D7_0514300	0.084724	0.194782
PF3D7_0514600	0.847755	0.472576
PF3D7_0514800	0.951941	0.50127
PF3D7_0514900	0.698989	0.42861
PF3D7_0515000	0.0229623	0.122017
PF3D7_0515100	0.0529732	0.170129
PF3D7_0515200	0.042386	0.159208
PF3D7_0515300	0.276862	0.277134
PF3D7_0515400	0.23283	0.259735
PF3D7_0515600	0.000206286	0.00758107
PF3D7_0515700	0.198032	0.244263
PF3D7_0515800	0.616615	0.400113
PF3D7_0515900	0.988395	0.510238
PF3D7_0516000	0.0298077	0.137866
PF3D7_0516100	0.0628398	0.182048
PF3D7_0516200	0.387903	0.318274
PF3D7_0516300	0.574767	0.384432
PF3D7_0516400	0.908756	0.490216
PF3D7_0516600	0.123196	0.211206
PF3D7_0516700	0.354534	0.305402
PF3D7_0516800	0.0497386	0.165728
PF3D7_0516900	0.640383	0.408654
PF3D7_0517000	0.569148	0.381773
PF3D7_0517100	0.421341	0.329321
PF3D7_0517200	0.0505503	0.16665
PF3D7_0517300	0.093443	0.197309
PF3D7_0517400	0.455175	0.341369
PF3D7_0517600	2.9237e-05	0.00187319
PF3D7_0517700	0.40083	0.322343
PF3D7_0517900	0.372368	0.311105
PF3D7_0518000	0.00932622	0.0779936
PF3D7_0518100	0.084251	0.194782
PF3D7_0518200	0.321953	0.292059
PF3D7_0518300	0.708	0.432142
PF3D7_0518500	0.174741	0.232963
PF3D7_0518600	0.0173354	0.106539
PF3D7_0519000	0.151703	0.223668
PF3D7_0519100	0.133298	0.216565
PF3D7_0519200	0.814547	0.4643
PF3D7_0519300	0.046589	0.16233
PF3D7_0519400	0.414146	0.326429
PF3D7_0519500	0.167177	0.230697
PF3D7_0519600	0.443201	0.33818
PF3D7_0519700	0.0728062	0.189824
PF3D7_0519800	0.942267	0.498085
PF3D7_0519900	0.882579	0.483365
PF3D7_0520000	0.179919	0.235525
PF3D7_0520100	0.917924	0.492945
PF3D7_0520200	0.756821	0.447432
PF3D7_0520300	0.629446	0.404436
PF3D7_0520400	0.853228	0.473609
PF3D7_0520500	0.353892	0.305221
PF3D7_0520600	0.235572	0.260994
PF3D7_0520700	0.390051	0.319214
PF3D7_0520800	0.608909	0.397852
PF3D7_0520900	0.369422	0.310251
PF3D7_0521000	0.36506	0.308912
PF3D7_0521200	0.651593	0.411939
PF3D7_0521300	0.000412856	0.0111542
PF3D7_0521400	0.209658	0.249809
PF3D7_0521500	0.275597	0.276727
PF3D7_0521600	0.0466791	0.16233
PF3D7_0521700	0.0011243	0.0200091
PF3D7_0521800	0.723802	0.437484
PF3D7_0522000	0.620206	0.401375
PF3D7_0522100	0.835153	0.469399
PF3D7_0522200	0.000132598	0.0056102
PF3D7_0522300	0.00547062	0.0570113
PF3D7_0522400	0.371211	0.310717
PF3D7_0522500	0.834556	0.469382
PF3D7_0522600	0.998733	0.512614
PF3D7_0522700	0.408678	0.323994
PF3D7_0522800	0.00374768	0.0459228
PF3D7_0523000	0.000424	0.0113189
PF3D7_0523100	0.261827	0.270958
PF3D7_0523200	0.601641	0.394922
PF3D7_0523300	0.0633839	0.182048
PF3D7_0523400	0.408382	0.323994
PF3D7_0523500	0.0418276	0.15805
PF3D7_0523600	0.194816	0.242969
PF3D7_0523700	0.162517	0.228477
PF3D7_0523800	0.525175	0.367216
PF3D7_0523900	0.375535	0.312689
PF3D7_0524000	0.508492	0.361764
PF3D7_0524100	0.606887	0.397251
PF3D7_0524200	0.0878468	0.195113
PF3D7_0524300	0.816286	0.464584
PF3D7_0524400	0.320545	0.291601
PF3D7_0524500	0.602592	0.395222
PF3D7_0524600	0.0886326	0.195172
PF3D7_0524700	0.351647	0.304133
PF3D7_0524800	0.889068	0.485289
PF3D7_0524900	0.389308	0.318893
PF3D7_0525000	0.356899	0.306377
PF3D7_0525100	0.891719	0.485532
PF3D7_0525200	0.180789	0.236113
PF3D7_0525300	0.503075	0.359842
PF3D7_0525400	0.172581	0.232292
PF3D7_0525500	0.823962	0.466348
PF3D7_0525600	0.0654616	0.183261
PF3D7_0525700	0.140752	0.219406
PF3D7_0525800	0.342813	0.300285
PF3D7_0526000	0.0775415	0.191351
PF3D7_0526100	0.238221	0.262425
PF3D7_0526200	0.296193	0.283615
PF3D7_0526300	0.237759	0.262425
PF3D7_0526400	0.285292	0.280712
PF3D7_0526500	0.711216	0.43294
PF3D7_0526600	0.0148863	0.0967572
PF3D7_0526700	0.240791	0.263293
PF3D7_0526800	0.909995	0.490409
PF3D7_0526900	0.441448	0.33818
PF3D7_0527000	0.142429	0.219509
PF3D7_0527100	0.715328	0.434236
PF3D7_0527200	0.753751	0.446843
PF3D7_0527300	0.0686526	0.185746
PF3D7_0527400	0.026273	0.129484
PF3D7_0527500	0.0436195	0.160399
PF3D7_0527600	0.375205	0.312544
PF3D7_0527900	0.938119	0.49759
PF3D7_0528000	0.930104	0.495647
PF3D7_0528100	0.222905	0.254116
PF3D7_0528200	0.120011	0.210299
PF3D7_0528300	0.470569	0.345518
PF3D7_0528400	0.33539	0.297266
PF3D7_0528500	0.0193816	0.113477
PF3D7_0528600	0.128247	0.213985
PF3D7_0528700	0.622651	0.401913
PF3D7_0528800	0.634114	0.406388
PF3D7_0529000	0.0411098	0.15782
PF3D7_0529100	0.088642	0.195172
PF3D7_0529300	0.621561	0.401802
PF3D7_0529400	0.27249	0.276296
PF3D7_0529500	0.460982	0.342537
PF3D7_0529700	0.0250084	0.126876
PF3D7_0529800	0.0863422	0.194782
PF3D7_0529900	0.465514	0.343494
PF3D7_0530000	0.448735	0.33993
PF3D7_0530100	0.9387	0.497666
PF3D7_0530200	0.170392	0.231927
PF3D7_0530300	0.144267	0.220698
PF3D7_0530400	0.0109761	0.0839345
PF3D7_0530600	0.0960034	0.197946
PF3D7_0530700	0.204687	0.247569
PF3D7_0530800	3.22545e-05	0.00200911
PF3D7_0530900	0.168992	0.231538
PF3D7_0531000	0.31978	0.291141
PF3D7_0531100	0.22082	0.253282
PF3D7_0531200	0.0948135	0.197309
PF3D7_0531300	0.0768099	0.191219
PF3D7_0531400	0.347203	0.302477
PF3D7_0602000	0.00522225	0.0557785
PF3D7_0602100	0.682962	0.424
PF3D7_0602200	0.254678	0.268877
PF3D7_0602300	0.304533	0.286087
PF3D7_0602400	0.838434	0.470467
PF3D7_0602500	0.928492	0.495631
PF3D7_0602600	0.700465	0.428913
PF3D7_0602700	0.444597	0.33818
PF3D7_0602800	0.785314	0.455511
PF3D7_0602900	0.940107	0.497902
PF3D7_0603000	0.0565626	0.174042
PF3D7_0603100	0.0784123	0.191351
PF3D7_0603200	0.0860945	0.194782
PF3D7_0603300	0.814006	0.464195
PF3D7_0603400	0.0917009	0.197309
PF3D7_0603500	0.16093	0.227977
PF3D7_0603700	0.0292218	0.136965
PF3D7_0603800	0.184789	0.237879
PF3D7_0603900	0.000237151	0.00844113
PF3D7_0604100	0.275139	0.276727
PF3D7_0604200	0.0918352	0.197309
PF3D7_0604300	0.157262	0.225886
PF3D7_0604500	0.111049	0.207679
PF3D7_0604600	0.0476297	0.162684
PF3D7_0604700	0.0761724	0.191162
PF3D7_0604800	0.0412948	0.15782
PF3D7_0604900	0.0857511	0.194782
PF3D7_0605000	0.0837818	0.194782
PF3D7_0605100	0.000398751	0.0111542
PF3D7_0605200	0.0559842	0.173868
PF3D7_0605300	0.00853575	0.0744776
PF3D7_0605400	0.258209	0.269936
PF3D7_0605500	0.0940827	0.197309
PF3D7_0605700	0.0137471	0.0921618
PF3D7_0605800	0.225018	0.255191
PF3D7_0605900	0.699997	0.428759
PF3D7_0606000	0.802039	0.460566
PF3D7_0606100	0.869478	0.477948
PF3D7_0606200	0.91859	0.492945
PF3D7_0606300	0.592519	0.392384
PF3D7_0606500	0.0953988	0.197309
PF3D7_0606600	0.306676	0.286315
PF3D7_0606700	0.39457	0.320712
PF3D7_0606800	0.13386	0.216565
PF3D7_0606900	0.510301	0.362273
PF3D7_0607000	0.769645	0.45076
PF3D7_0607200	0.00825514	0.0732288
PF3D7_0607300	0.0184982	0.110029
PF3D7_0607400	0.689122	0.425234
PF3D7_0607500	0.406162	0.323548
PF3D7_0607600	0.19888	0.244851
PF3D7_0607700	0.141756	0.219406
PF3D7_0607800	0.390885	0.319372
PF3D7_0607900	0.255055	0.268896
PF3D7_0608000	0.514146	0.363807
PF3D7_0608100	0.119069	0.210299
PF3D7_0608200	0.236217	0.261321
PF3D7_0608300	0.0395975	0.156474
PF3D7_0608310	0.456456	0.341641
PF3D7_0608400	0.182246	0.236714
PF3D7_0608500	0.922095	0.494072
PF3D7_0608600	0.00683079	0.0663095
PF3D7_0608700	0.878018	0.481508
PF3D7_0608800	0.242683	0.264302
PF3D7_0608900	0.194435	0.24263
PF3D7_0609000	0.57333	0.383889
PF3D7_0609100	0.0954683	0.197309
PF3D7_0609200	0.0433287	0.159804
PF3D7_0609300	0.0238643	0.124329
PF3D7_0609400	0.11504	0.208604
PF3D7_0609700	0.59662	0.393839
PF3D7_0609800	0.31586	0.289645
PF3D7_0609900	0.850185	0.472953
PF3D7_0610000	0.0328481	0.143866
PF3D7_0610100	0.380099	0.314749
PF3D7_0610200	0.317359	0.290393
PF3D7_0610400	0.165337	0.229854
PF3D7_0610500	0.440732	0.337998
PF3D7_0610600	0.737091	0.441249
PF3D7_0610700	0.292448	0.283068
PF3D7_0610800	0.929271	0.495647
PF3D7_0610900	0.198518	0.244729
PF3D7_0611000	0.334566	0.296889
PF3D7_0611100	0.872393	0.478774
PF3D7_0611200	0.0826839	0.194352
PF3D7_0611300	0.0672279	0.184791
PF3D7_0611400	0.339498	0.298899
PF3D7_0611500	0.0812096	0.192959
PF3D7_0611600	0.236891	0.261937
PF3D7_0611700	0.0728884	0.189824
PF3D7_0611800	0.000523098	0.0128973
PF3D7_0611900	0.00245994	0.0338418
PF3D7_0612000	0.210072	0.249852
PF3D7_0612100	0.52892	0.368758
PF3D7_0612200	0.0818329	0.192959
PF3D7_0612300	0.378045	0.313396
PF3D7_0612400	0.170764	0.231927
PF3D7_0612500	0.000290404	0.00930295
PF3D7_0612600	0.753143	0.446789
PF3D7_0612700	0.641197	0.408824
PF3D7_0612800	0.414569	0.326533
PF3D7_0612900	0.232488	0.259723
PF3D7_0613000	0.379962	0.314749
PF3D7_0613100	0.115313	0.208604
PF3D7_0613200	0.200498	0.245572
PF3D7_0613300	0.313001	0.28872
PF3D7_0613400	0.186356	0.238249
PF3D7_0613500	0.0135254	0.0921618
PF3D7_0613600	0.244351	0.264606
PF3D7_0613700	0.536721	0.371238
PF3D7_0613800	0.119554	0.210299
PF3D7_0613900	0.384701	0.317622
PF3D7_0614000	0.358271	0.30699
PF3D7_0614100	0.222674	0.253982
PF3D7_0614200	0.819795	0.465399
PF3D7_0614300	0.472799	0.346815
PF3D7_0614400	0.679988	0.423561
PF3D7_0614500	0.607456	0.397251
PF3D7_0614600	0.0709655	0.188155
PF3D7_0614700	0.142969	0.220039
PF3D7_0614800	0.108407	0.205815
PF3D7_0614900	0.186342	0.238249
PF3D7_0615000	0.930438	0.495708
PF3D7_0615100	1.7801e-05	0.00133057
PF3D7_0615200	0.00332712	0.0420189
PF3D7_0615300	0.0299307	0.137866
PF3D7_0615400	0.0191767	0.112571
PF3D7_0615500	0.204287	0.24749
PF3D7_0615600	0.283129	0.279576
PF3D7_0615700	0.0563174	0.174042
PF3D7_0615800	0.138801	0.218154
PF3D7_0615900	0.037835	0.153144
PF3D7_0616000	0.013021	0.0906464
PF3D7_0616100	0.44332	0.33818
PF3D7_0616200	0.0998188	0.20057
PF3D7_0616300	0.0485103	0.164321
PF3D7_0616400	0.823033	0.466232
PF3D7_0616600	0.0366766	0.151241
PF3D7_0616700	0.00540532	0.0567948
PF3D7_0616800	0.0689364	0.185746
PF3D7_0616900	0.632402	0.405871
PF3D7_0617000	0.870731	0.478213
PF3D7_0617100	0.289505	0.282012
PF3D7_0617200	0.763572	0.449292
PF3D7_0617300	0.0823026	0.193862
PF3D7_0617800	0.443835	0.33818
PF3D7_0617900	0.473684	0.347351
PF3D7_0618000	0.332561	0.2964
PF3D7_0618100	0.140833	0.219406
PF3D7_0618200	0.578751	0.386136
PF3D7_0618300	0.302594	0.284863
PF3D7_0618500	0.0535748	0.171136
PF3D7_0618600	0.327795	0.294021
PF3D7_0618700	0.658178	0.415165
PF3D7_0618800	0.254522	0.268839
PF3D7_0618900	0.23154	0.259346
PF3D7_0619000	0.54838	0.374806
PF3D7_0619100	0.755726	0.447257
PF3D7_0619200	0.767194	0.449998
PF3D7_0619300	0.0897735	0.196387
PF3D7_0619400	0.0554181	0.173794
PF3D7_0619500	0.868974	0.477834
PF3D7_0619600	0.0798066	0.191375
PF3D7_0619700	0.0705842	0.188155
PF3D7_0619800	0.799317	0.459935
PF3D7_0619900	0.439566	0.337682
PF3D7_0620000	0.64851	0.4108
PF3D7_0620100	0.0530321	0.170129
PF3D7_0620200	0.19058	0.240659
PF3D7_0620300	0.652919	0.41266
PF3D7_0620400	0.218056	0.252178
PF3D7_0620500	0.550552	0.375396
PF3D7_0620600	0.864698	0.476745
PF3D7_0620700	0.247772	0.265841
PF3D7_0621000	0.116117	0.208626
PF3D7_0621100	0.192025	0.241233
PF3D7_0621200	0.761726	0.448686
PF3D7_0621300	0.992269	0.511051
PF3D7_0621400	0.0450462	0.161111
PF3D7_0621500	0.317694	0.290539
PF3D7_0621700	0.244496	0.264606
PF3D7_0621800	0.615256	0.399876
PF3D7_0621900	0.117147	0.209317
PF3D7_0622000	0.575331	0.384432
PF3D7_0622100	0.115032	0.208604
PF3D7_0622200	0.859134	0.475454
PF3D7_0622300	0.00888081	0.0760096
PF3D7_0622400	0.0876969	0.195113
PF3D7_0622500	0.810516	0.463298
PF3D7_0622600	0.305999	0.286315
PF3D7_0622700	0.92574	0.494851
PF3D7_0622800	0.444382	0.33818
PF3D7_0622900	0.98732	0.510238
PF3D7_0623000	0.0519396	0.16873
PF3D7_0623100	0.512763	0.363296
PF3D7_0623200	0.649948	0.41131
PF3D7_0623300	0.131084	0.216136
PF3D7_0623400	0.0218125	0.119591
PF3D7_0623500	0.983789	0.509551
PF3D7_0623600	0.0716695	0.189271
PF3D7_0623700	0.0581568	0.17564
PF3D7_0623800	0.981655	0.509452
PF3D7_0623900	0.0558797	0.173794
PF3D7_0624000	0.857762	0.475164
PF3D7_0624100	0.164811	0.22955
PF3D7_0624200	0.0120557	0.088346
PF3D7_0624400	0.0804407	0.192448
PF3D7_0624500	0.12498	0.212798
PF3D7_0624600	0.0414955	0.157957
PF3D7_0624700	0.15214	0.223668
PF3D7_0624900	0.000466357	0.0120203
PF3D7_0625000	0.219544	0.253143
PF3D7_0625200	0.170965	0.231927
PF3D7_0625300	0.176786	0.234019
PF3D7_0625400	0.186067	0.238151
PF3D7_0625500	0.953985	0.50205
PF3D7_0625700	0.348847	0.303202
PF3D7_0625800	0.383886	0.317066
PF3D7_0626000	0.445386	0.338442
PF3D7_0626100	0.0487952	0.164588
PF3D7_0626200	0.18728	0.238785
PF3D7_0626300	0.0660868	0.183771
PF3D7_0626400	0.0723502	0.189754
PF3D7_0626600	0.212261	0.250728
PF3D7_0626700	0.225523	0.255331
PF3D7_0626800	0.955273	0.50238
PF3D7_0626900	0.163124	0.228477
PF3D7_0627000	0.000410264	0.0111542
PF3D7_0627100	0.808098	0.462479
PF3D7_0627200	0.333855	0.29661
PF3D7_0627300	0.591908	0.392114
PF3D7_0627400	0.287043	0.281694
PF3D7_0627500	0.481287	0.350747
PF3D7_0627600	0.0126307	0.0899287
PF3D7_0627700	0.121203	0.210955
PF3D7_0627800	0.163095	0.228477
PF3D7_0627900	0.0139057	0.0921618
PF3D7_0628000	0.897879	0.486682
PF3D7_0628100	0.273568	0.276727
PF3D7_0628200	0.246996	0.265517
PF3D7_0628300	0.54553	0.374068
PF3D7_0628500	0.0465862	0.16233
PF3D7_0628600	0.289045	0.282012
PF3D7_0628700	0.152186	0.223668
PF3D7_0628800	0.163079	0.228477
PF3D7_0628900	0.0260569	0.129356
PF3D7_0629000	0.793932	0.458071
PF3D7_0629100	0.38586	0.317994
PF3D7_0629200	0.590363	0.391554
PF3D7_0629300	0.305808	0.286315
PF3D7_0629400	0.211781	0.250728
PF3D7_0629500	0.704647	0.430557
PF3D7_0629600	0.386413	0.318215
PF3D7_0629700	0.467892	0.344794
PF3D7_0629800	0.597859	0.393963
PF3D7_0629900	0.223275	0.254337
PF3D7_0630100	0.712287	0.433093
PF3D7_0630300	0.142002	0.219406
PF3D7_0630400	0.325462	0.292912
PF3D7_0630500	0.67427	0.420935
PF3D7_0630600	0.734678	0.440968
PF3D7_0630700	0.338659	0.298744
PF3D7_0630800	0.00393067	0.0468841
PF3D7_0630900	0.95118	0.501162
PF3D7_0631000	0.00728614	0.0675148
PF3D7_0702900	0.34441	0.30132
PF3D7_0703000	0.407355	0.323994
PF3D7_0703100	0.741665	0.442438
PF3D7_0703200	0.106837	0.204939
PF3D7_0703300	0.8064	0.461887
PF3D7_0703400	0.0128479	0.0900803
PF3D7_0703500	0.995599	0.511818
PF3D7_0703600	0.252828	0.268362
PF3D7_0703700	0.0796151	0.191351
PF3D7_0703800	0.0019371	0.0293499
PF3D7_0703900	0.912755	0.491306
PF3D7_0704000	0.972789	0.506831
PF3D7_0704100	0.125827	0.213228
PF3D7_0704200	0.909607	0.490317
PF3D7_0704300	0.2044	0.24749
PF3D7_0704400	0.244081	0.264606
PF3D7_0704500	0.233293	0.259735
PF3D7_0704600	0.0315833	0.141926
PF3D7_0704700	0.970166	0.506187
PF3D7_0704800	0.51944	0.365607
PF3D7_0704900	0.362515	0.308262
PF3D7_0705000	0.8597	0.47565
PF3D7_0705100	0.129982	0.215534
PF3D7_0705200	0.0132944	0.0919003
PF3D7_0705300	0.347488	0.302569
PF3D7_0705400	0.174246	0.232717
PF3D7_0705500	0.931786	0.495954
PF3D7_0705600	0.18511	0.237879
PF3D7_0705700	0.403515	0.322763
PF3D7_0705800	0.00566172	0.0582913
PF3D7_0705900	0.0771232	0.191351
PF3D7_0706000	0.441446	0.33818
PF3D7_0706100	0.987643	0.510238
PF3D7_0706200	0.0984133	0.199895
PF3D7_0706300	0.766102	0.4496
PF3D7_0706400	0.329876	0.294945
PF3D7_0706500	0.711653	0.43294
PF3D7_0706600	0.0611768	0.180505
PF3D7_0707200	0.225564	0.255331
PF3D7_0707300	0.252488	0.268362
PF3D7_0707400	0.210928	0.250153
PF3D7_0707500	0.922793	0.494218
PF3D7_0707600	0.276325	0.276994
PF3D7_0707700	0.670535	0.419186
PF3D7_0707800	0.106535	0.204939
PF3D7_0707900	0.816691	0.464584
PF3D7_0708000	0.0393539	0.15647
PF3D7_0708100	0.701226	0.42916
PF3D7_0708300	0.666767	0.418092
PF3D7_0708400	0.315938	0.289645
PF3D7_0708500	0.196559	0.243596
PF3D7_0708700	0.0881708	0.195113
PF3D7_0708800	0.90598	0.489303
PF3D7_0708900	0.0495118	0.165705
PF3D7_0709000	0.0987136	0.200128
PF3D7_0709100	0.0410402	0.15782
PF3D7_0709200	0.103448	0.203843
PF3D7_0709300	0.381143	0.315148
PF3D7_0709400	0.151594	0.223668
PF3D7_0709500	0.395703	0.320712
PF3D7_0709600	0.330445	0.295097
PF3D7_0709700	0.437091	0.336714
PF3D7_0709800	0.693109	0.426404
PF3D7_0709900	0.0394522	0.156474
PF3D7_0710000	0.258919	0.270413
PF3D7_0710100	0.638074	0.408225
PF3D7_0710200	0.0142053	0.0933809
PF3D7_0710300	0.964549	0.504413
PF3D7_0710400	0.829373	0.468464
PF3D7_0710500	0.405119	0.323061
PF3D7_0710600	0.620148	0.401375
PF3D7_0710700	0.26479	0.272257
PF3D7_0710800	0.253287	0.268362
PF3D7_0710900	0.350016	0.303853
PF3D7_0711000	0.442584	0.33818
PF3D7_0711100	0.166382	0.230023
PF3D7_0711200	0.00243512	0.0338418
PF3D7_0711300	0.126358	0.213228
PF3D7_0711400	0.0413127	0.15782
PF3D7_0711500	0.234088	0.259735
PF3D7_0712800	0.0440947	0.160779
PF3D7_0713100	0.814155	0.464195
PF3D7_0713200	0.0038869	0.0468841
PF3D7_0713400	0.0861111	0.194782
PF3D7_0713500	0.941554	0.498085
PF3D7_0713600	0.159006	0.227107
PF3D7_0713700	0.53854	0.37158
PF3D7_0713800	0.387523	0.318274
PF3D7_0713900	0.736005	0.441
PF3D7_0714000	0.749861	0.44555
PF3D7_0714200	0.840755	0.471096
PF3D7_0714300	0.396459	0.320712
PF3D7_0714400	0.00039795	0.0111542
PF3D7_0714500	0.868907	0.477834
PF3D7_0714600	0.190014	0.240457
PF3D7_0715000	0.60479	0.396547
PF3D7_0715200	0.0319658	0.142363
PF3D7_0715300	0.10798	0.205724
PF3D7_0715400	0.0444671	0.161111
PF3D7_0715500	0.0813351	0.192959
PF3D7_0715600	0.133821	0.216565
PF3D7_0715700	0.12244	0.210955
PF3D7_0715800	0.312338	0.288584
PF3D7_0715900	0.196616	0.243596
PF3D7_0716000	0.130786	0.215963
PF3D7_0716100	0.600748	0.394922
PF3D7_0716200	0.673762	0.420852
PF3D7_0716300	0.204544	0.24753
PF3D7_0716400	0.0177156	0.107658
PF3D7_0716500	0.0514955	0.167597
PF3D7_0716600	0.019495	0.113844
PF3D7_0716700	0.0880885	0.195113
PF3D7_0716800	0.565218	0.380732
PF3D7_0716900	0.983306	0.509551
PF3D7_0717000	0.0882195	0.195113
PF3D7_0717100	0.132189	0.216565
PF3D7_0717200	0.340621	0.299235
PF3D7_0717300	0.0217916	0.119591
PF3D7_0717400	0.437656	0.33681
PF3D7_0717500	0.39607	0.320712
PF3D7_0717600	0.172844	0.232351
PF3D7_0717700	0.972754	0.506831
PF3D7_0717800	0.084038	0.194782
PF3D7_0717900	0.323863	0.292483
PF3D7_0718100	0.0282909	0.134189
PF3D7_0718400	0.119581	0.210299
PF3D7_0718500	0.00690917	0.0667813
PF3D7_0718600	0.301472	0.284863
PF3D7_0718700	0.112198	0.208178
PF3D7_0719000	0.0544724	0.172285
PF3D7_0719100	0.0264228	0.129652
PF3D7_0719200	0.00721341	0.0671182
PF3D7_0719300	0.316453	0.289996
PF3D7_0719400	0.0418664	0.15805
PF3D7_0719500	0.546975	0.374384
PF3D7_0719600	0.419743	0.328416
PF3D7_0719700	0.318522	0.290771
PF3D7_0719800	0.694691	0.427025
PF3D7_0719900	0.581597	0.387573
PF3D7_0720000	0.479866	0.350167
PF3D7_0720100	0.939094	0.49767
PF3D7_0720200	0.160458	0.227879
PF3D7_0720300	0.172822	0.232351
PF3D7_0720400	0.440692	0.337998
PF3D7_0720500	0.0679486	0.185364
PF3D7_0720600	0.169594	0.231927
PF3D7_0720700	0.601186	0.394922
PF3D7_0720800	0.296037	0.283615
PF3D7_0720900	0.0989307	0.200129
PF3D7_0721000	0.0808905	0.192668
PF3D7_0721100	0.281052	0.27936
PF3D7_0721200	0.389369	0.318893
PF3D7_0721300	0.506476	0.361008
PF3D7_0721400	0.316863	0.290253
PF3D7_0721500	0.0266365	0.130313
PF3D7_0721600	0.601959	0.394922
PF3D7_0721800	0.70466	0.430557
PF3D7_0721900	0.0492597	0.165113
PF3D7_0722000	0.00792253	0.0710626
PF3D7_0722100	0.983172	0.509551
PF3D7_0722200	0.329308	0.294554
PF3D7_0722300	0.90766	0.490093
PF3D7_0722400	0.948816	0.500151
PF3D7_0722500	0.666099	0.418045
PF3D7_0722600	0.990751	0.510731
PF3D7_0722700	0.502625	0.35975
PF3D7_0722900	0.224644	0.255062
PF3D7_0723000	0.494058	0.356004
PF3D7_0723100	0.0963983	0.198154
PF3D7_0723300	0.216692	0.251727
PF3D7_0723400	0.582254	0.387719
PF3D7_0723500	0.037512	0.152713
PF3D7_0723600	0.283264	0.279576
PF3D7_0723700	0.0340465	0.146258
PF3D7_0723800	0.176318	0.233922
PF3D7_0723900	0.27807	0.277627
PF3D7_0724000	0.0290171	0.136412
PF3D7_0724100	0.0136325	0.0921618
PF3D7_0724200	0.500966	0.358801
PF3D7_0724300	0.300101	0.284863
PF3D7_0724400	0.363462	0.308491
PF3D7_0724500	0.769888	0.45076
PF3D7_0724600	0.28034	0.278965
PF3D7_0724700	0.725137	0.437985
PF3D7_0724800	0.483186	0.351387
PF3D7_0724900	0.546679	0.37434
PF3D7_0725000	0.351392	0.304133
PF3D7_0725100	0.368724	0.310251
PF3D7_0725200	0.694464	0.427003
PF3D7_0725300	0.969511	0.506174
PF3D7_0725400	0.443887	0.33818
PF3D7_0726100	0.748026	0.444931
PF3D7_0726200	0.00144447	0.0234718
PF3D7_0726300	0.942367	0.498085
PF3D7_0726400	0.250241	0.267095
PF3D7_0726500	0.0277803	0.133194
PF3D7_0726600	0.0737821	0.189824
PF3D7_0726700	0.205272	0.247977
PF3D7_0726800	0.464673	0.343099
PF3D7_0726900	0.260729	0.270677
PF3D7_0727000	0.0254633	0.12802
PF3D7_0727100	0.0593056	0.177081
PF3D7_0727200	0.544572	0.373901
PF3D7_0727300	0.0896728	0.196387
PF3D7_0727400	0.519637	0.365607
PF3D7_0727500	0.14114	0.219406
PF3D7_0727600	0.219568	0.253143
PF3D7_0727700	0.161783	0.228215
PF3D7_0727800	0.436529	0.336714
PF3D7_0727900	0.136753	0.217734
PF3D7_0728000	0.891765	0.485532
PF3D7_0728100	0.0460543	0.161112
PF3D7_0728200	0.0234903	0.124234
PF3D7_0728300	0.0550798	0.173229
PF3D7_0728400	0.0869791	0.194849
PF3D7_0728500	0.0134478	0.0920064
PF3D7_0728600	0.0293948	0.136965
PF3D7_0728700	0.000529139	0.0128973
PF3D7_0728800	0.425659	0.33128
PF3D7_0728900	0.275476	0.276727
PF3D7_0729000	0.188288	0.23949
PF3D7_0729100	0.0294401	0.136965
PF3D7_0729200	0.136774	0.217734
PF3D7_0729300	0.575063	0.384432
PF3D7_0729400	0.495282	0.356428
PF3D7_0729500	0.69934	0.42866
PF3D7_0729600	0.0975508	0.198669
PF3D7_0729700	0.337496	0.298073
PF3D7_0729800	0.31519	0.289549
PF3D7_0730000	0.0380674	0.153531
PF3D7_0730100	0.098796	0.200128
PF3D7_0730200	0.130975	0.216115
PF3D7_0730300	0.195715	0.243596
PF3D7_0730400	0.455912	0.341537
PF3D7_0730500	0.167565	0.230947
PF3D7_0801500	0.139404	0.218756
PF3D7_0801600	0.440714	0.337998
PF3D7_0801700	0.0834529	0.194782
PF3D7_0801800	0.934061	0.496772
PF3D7_0801900	2.72788e-05	0.00179914
PF3D7_0802000	0.898721	0.486682
PF3D7_0802100	0.170569	0.231927
PF3D7_0802200	0.355328	0.305402
PF3D7_0802300	0.762122	0.448686
PF3D7_0802400	0.788773	0.456926
PF3D7_0802500	0.789071	0.45698
PF3D7_0802600	0.551159	0.375663
PF3D7_0802700	0.00959041	0.0786444
PF3D7_0802800	0.145281	0.220894
PF3D7_0802900	0.0122378	0.0893884
PF3D7_0803000	0.0580375	0.17564
PF3D7_0803100	0.0392089	0.156446
PF3D7_0803200	0.172262	0.232292
PF3D7_0803300	0.391103	0.31938
PF3D7_0803400	0.0965188	0.198201
PF3D7_0803500	0.805109	0.461265
PF3D7_0803600	0.593071	0.392455
PF3D7_0803700	0.0926246	0.197309
PF3D7_0803800	0.472063	0.346502
PF3D7_0804000	0.462957	0.342743
PF3D7_0804300	0.52935	0.368758
PF3D7_0804400	0.263862	0.271759
PF3D7_0804500	0.122206	0.210955
PF3D7_0804600	0.189916	0.240457
PF3D7_0804700	0.0045819	0.0521551
PF3D7_0804800	0.0662991	0.183771
PF3D7_0804900	0.914836	0.491893
PF3D7_0805000	0.074128	0.189824
PF3D7_0805100	0.102322	0.203284
PF3D7_0805200	0.523412	0.366586
PF3D7_0805300	0.210951	0.250153
PF3D7_0805400	0.516623	0.364763
PF3D7_0805500	0.702191	0.429634
PF3D7_0805600	0.741923	0.442474
PF3D7_0805700	0.238294	0.262425
PF3D7_0805900	0.000840769	0.0165415
PF3D7_0806000	0.154353	0.22419
PF3D7_0806100	0.0239202	0.124329
PF3D7_0806200	0.211896	0.250728
PF3D7_0806300	0.137257	0.217734
PF3D7_0806400	0.0447027	0.161111
PF3D7_0806500	0.909201	0.490216
PF3D7_0806600	0.14535	0.220894
PF3D7_0806700	0.0858722	0.194782
PF3D7_0806800	0.535448	0.370876
PF3D7_0806900	0.52366	0.366586
PF3D7_0807000	0.636337	0.407463
PF3D7_0807100	0.798494	0.459766
PF3D7_0807200	0.692574	0.426192
PF3D7_0807300	0.574362	0.384351
PF3D7_0807400	0.752775	0.446689
PF3D7_0807500	0.39835	0.321551
PF3D7_0807600	0.833745	0.469194
PF3D7_0807700	0.688725	0.425206
PF3D7_0807800	0.960929	0.503656
PF3D7_0807900	0.260009	0.270677
PF3D7_0808000	0.0923637	0.197309
PF3D7_0808100	0.283143	0.279576
PF3D7_0808200	0.387432	0.318274
PF3D7_0808300	0.798623	0.459766
PF3D7_0808400	0.243093	0.264491
PF3D7_0809200	0.543932	0.373576
PF3D7_0809400	0.24505	0.264666
PF3D7_0809500	0.804329	0.461172
PF3D7_0809600	0.115005	0.208604
PF3D7_0809800	0.407629	0.323994
PF3D7_0809900	0.310307	0.287774
PF3D7_0810000	0.00500252	0.0547207
PF3D7_0810100	0.10012	0.200816
PF3D7_0810200	0.0630855	0.182048
PF3D7_0810300	0.246122	0.265214
PF3D7_0810400	0.117518	0.209479
PF3D7_0810500	0.941253	0.498085
PF3D7_0810600	0.903773	0.488464
PF3D7_0810700	0.810378	0.463298
PF3D7_0810800	0.682553	0.423981
PF3D7_0810900	0.14468	0.220703
PF3D7_0811000	0.177553	0.234531
PF3D7_0811100	0.639482	0.408603
PF3D7_0811200	0.440086	0.337891
PF3D7_0811300	0.94642	0.499467
PF3D7_0811400	0.960383	0.503656
PF3D7_0811500	0.753929	0.446843
PF3D7_0811600	0.60138	0.394922
PF3D7_0811700	0.476548	0.348635
PF3D7_0811800	0.177358	0.2345
PF3D7_0811900	0.110599	0.207556
PF3D7_0812000	0.108095	0.205767
PF3D7_0812100	0.620401	0.401385
PF3D7_0812200	0.0133194	0.0919003
PF3D7_0812220	0.173508	0.232351
PF3D7_0812300	0.659007	0.415338
PF3D7_0812400	0.0757154	0.191162
PF3D7_0812500	0.653551	0.412723
PF3D7_0812600	0.000806433	0.0162915
PF3D7_0812700	0.588335	0.390665
PF3D7_0812900	0.115494	0.208604
PF3D7_0813000	0.692002	0.425957
PF3D7_0813100	0.364749	0.308882
PF3D7_0813200	0.452412	0.340929
PF3D7_0813300	0.48995	0.354297
PF3D7_0813400	0.953374	0.501846
PF3D7_0813500	0.0414789	0.157957
PF3D7_0813600	0.605728	0.396815
PF3D7_0813700	0.1778	0.234531
PF3D7_0813800	0.0364327	0.151241
PF3D7_0813900	0.270089	0.274739
PF3D7_0814000	0.717296	0.434959
PF3D7_0814100	0.612844	0.399029
PF3D7_0814200	0.487656	0.353321
PF3D7_0814300	0.532585	0.369746
PF3D7_0814400	0.49458	0.356266
PF3D7_0814500	0.805018	0.461265
PF3D7_0814600	0.801342	0.460401
PF3D7_0814700	0.891851	0.485532
PF3D7_0814900	0.5302	0.36897
PF3D7_0815000	0.343704	0.300831
PF3D7_0815100	0.403224	0.322763
PF3D7_0815200	0.942452	0.498085
PF3D7_0815300	0.319547	0.291141
PF3D7_0815400	0.0775101	0.191351
PF3D7_0815500	0.258134	0.269936
PF3D7_0815600	0.854147	0.473981
PF3D7_0815700	0.403925	0.322763
PF3D7_0815800	0.136476	0.217734
PF3D7_0816000	0.610605	0.3982
PF3D7_0816100	0.57568	0.384432
PF3D7_0816200	0.199671	0.24508
PF3D7_0816300	0.0438793	0.160779
PF3D7_0816400	0.116428	0.208864
PF3D7_0816600	0.122768	0.210955
PF3D7_0816700	0.197656	0.243999
PF3D7_0817000	0.114786	0.208604
PF3D7_0817100	0.0157547	0.101228
PF3D7_0817200	0.759625	0.448499
PF3D7_0817300	0.229785	0.257895
PF3D7_0817400	0.223552	0.254337
PF3D7_0817500	0.118673	0.210201
PF3D7_0817600	0.324797	0.29262
PF3D7_0817700	0.281759	0.279495
PF3D7_0817800	0.167116	0.230697
PF3D7_0817900	0.778734	0.453925
PF3D7_0818000	0.00206686	0.0299017
PF3D7_0818100	0.211162	0.250153
PF3D7_0818200	0.3689	0.310251
PF3D7_0818300	0.848993	0.472576
PF3D7_0818400	0.259539	0.270444
PF3D7_0818500	0.815447	0.464577
PF3D7_0818600	0.598699	0.393963
PF3D7_0818700	0.289206	0.282012
PF3D7_0818800	0.828005	0.467809
PF3D7_0818900	0.0639207	0.182955
PF3D7_0819000	0.688887	0.425206
PF3D7_0819100	0.73373	0.440833
PF3D7_0819200	0.413565	0.326085
PF3D7_0819300	0.13216	0.216565
PF3D7_0819500	0.0303921	0.139085
PF3D7_0819600	0.648081	0.41076
PF3D7_0819700	0.367466	0.309767
PF3D7_0819800	0.0110323	0.0839345
PF3D7_0819900	0.754381	0.446843
PF3D7_0820000	0.127432	0.213598
PF3D7_0820100	0.110608	0.207556
PF3D7_0820200	0.572476	0.383547
PF3D7_0820300	0.597404	0.393963
PF3D7_0820400	0.0746644	0.189829
PF3D7_0820500	0.110857	0.207679
PF3D7_0820600	0.413549	0.326085
PF3D7_0820700	0.0488093	0.164588
PF3D7_0820800	0.0591177	0.176756
PF3D7_0820900	0.269335	0.274739
PF3D7_0821000	0.710522	0.43294
PF3D7_0821100	0.336655	0.297751
PF3D7_0821200	0.429973	0.33328
PF3D7_0821300	0.450456	0.340449
PF3D7_0821400	0.776109	0.452748
PF3D7_0821500	0.942405	0.498085
PF3D7_0821600	0.795325	0.458471
PF3D7_0821700	0.45706	0.341695
PF3D7_0821800	0.357835	0.306734
PF3D7_0821900	0.0710776	0.188155
PF3D7_0822000	0.10303	0.203575
PF3D7_0822100	0.444607	0.33818
PF3D7_0822200	0.761436	0.448686
PF3D7_0822300	0.209367	0.249596
PF3D7_0822400	0.007134	0.067043
PF3D7_0822500	0.00168095	0.0263594
PF3D7_0822600	0.511635	0.36284
PF3D7_0822700	0.0100366	0.0795271
PF3D7_0822800	0.918731	0.492945
PF3D7_0822900	0.24526	0.264666
PF3D7_0823000	0.171213	0.231983
PF3D7_0823100	0.167327	0.230762
PF3D7_0823200	0.972138	0.506728
PF3D7_0823300	0.0571238	0.174755
PF3D7_0823500	0.000105847	0.00505006
PF3D7_0823600	0.832363	0.469118
PF3D7_0823700	0.307845	0.286439
PF3D7_0823800	0.839942	0.470758
PF3D7_0823900	0.457324	0.341695
PF3D7_0824000	0.0459515	0.161111
PF3D7_0824100	0.126468	0.213228
PF3D7_0824200	0.203025	0.246892
PF3D7_0824300	0.142083	0.219406
PF3D7_0824400	0.261218	0.270882
PF3D7_0824500	0.403374	0.322763
PF3D7_0824600	0.929253	0.495647
PF3D7_0824700	0.260432	0.270677
PF3D7_0824800	0.361328	0.308182
PF3D7_0824900	0.908574	0.490216
PF3D7_0825000	0.138727	0.218154
PF3D7_0825200	0.120344	0.210299
PF3D7_0825300	0.459343	0.342206
PF3D7_0825400	0.218984	0.25273
PF3D7_0825500	0.528229	0.368758
PF3D7_0825600	0.0100333	0.0795271
PF3D7_0826000	0.233942	0.259735
PF3D7_0826100	0.460563	0.342537
PF3D7_0826200	0.00583878	0.0589775
PF3D7_0826300	0.0405775	0.156907
PF3D7_0826400	0.51422	0.363807
PF3D7_0826500	0.717839	0.435163
PF3D7_0826600	0.42285	0.329935
PF3D7_0826700	0.387256	0.318274
PF3D7_0826900	0.0459	0.161111
PF3D7_0827000	0.850059	0.472953
PF3D7_0827100	0.297386	0.283671
PF3D7_0827300	0.0482403	0.163653
PF3D7_0827400	0.0130568	0.0906464
PF3D7_0827500	0.276697	0.27712
PF3D7_0827600	0.0852739	0.194782
PF3D7_0827800	0.660279	0.415789
PF3D7_0827900	0.538217	0.371491
PF3D7_0828100	0.0315517	0.141926
PF3D7_0828200	0.333837	0.29661
PF3D7_0828300	0.400912	0.322343
PF3D7_0828400	0.323563	0.292449
PF3D7_0828500	0.237829	0.262425
PF3D7_0828600	0.31594	0.289645
PF3D7_0828700	0.0572105	0.174782
PF3D7_0828800	0.36286	0.308262
PF3D7_0828900	0.802843	0.460909
PF3D7_0829000	0.172223	0.232292
PF3D7_0829100	0.480966	0.350626
PF3D7_0829200	0.0900305	0.196387
PF3D7_0829300	0.619124	0.401022
PF3D7_0829400	0.139776	0.219187
PF3D7_0829500	0.000209607	0.00758107
PF3D7_0829600	0.00812845	0.0726191
PF3D7_0830400	0.310878	0.288185
PF3D7_0830500	0.394865	0.320712
PF3D7_0903000	0.185748	0.237879
PF3D7_0903100	0.0368926	0.151241
PF3D7_0903200	0.347849	0.302569
PF3D7_0903300	0.107861	0.205671
PF3D7_0903400	0.0118062	0.0868012
PF3D7_0903500	0.202526	0.24682
PF3D7_0903600	0.177783	0.234531
PF3D7_0903700	0.0778269	0.191351
PF3D7_0903900	0.126373	0.213228
PF3D7_0904000	0.686452	0.424824
PF3D7_0904100	0.210809	0.250153
PF3D7_0904400	0.423496	0.3302
PF3D7_0904500	0.69145	0.425844
PF3D7_0904600	0.00125704	0.0219526
PF3D7_0904700	0.483419	0.351387
PF3D7_0904800	0.497391	0.357288
PF3D7_0904900	0.127083	0.213598
PF3D7_0905000	0.14202	0.219406
PF3D7_0905100	0.584162	0.388475
PF3D7_0905200	0.462427	0.342682
PF3D7_0905400	0.5196	0.365607
PF3D7_0905500	0.612781	0.399029
PF3D7_0905700	0.0137806	0.0921618
PF3D7_0905800	0.313962	0.289036
PF3D7_0905900	0.594553	0.392938
PF3D7_0906000	0.208746	0.249256
PF3D7_0906100	0.0678147	0.18534
PF3D7_0906200	0.333113	0.296486
PF3D7_0906300	0.36201	0.308193
PF3D7_0906400	0.000670271	0.0145925
PF3D7_0906500	0.453522	0.340999
PF3D7_0906600	0.215929	0.251607
PF3D7_0906700	0.51816	0.365388
PF3D7_0906800	0.650049	0.41131
PF3D7_0906890	0.314262	0.289036
PF3D7_0906910	0.585735	0.389405
PF3D7_0907000	0.13866	0.218154
PF3D7_0907100	0.0220626	0.119882
PF3D7_0907200	0.697149	0.427976
PF3D7_0907300	0.424233	0.330545
PF3D7_0907400	0.878826	0.481597
PF3D7_0907500	0.055633	0.173794
PF3D7_0907600	0.0654542	0.183261
PF3D7_0907700	0.207219	0.248911
PF3D7_0907800	0.0401659	0.15654
PF3D7_0907900	0.545649	0.374068
PF3D7_0908000	0.553387	0.376723
PF3D7_0908100	0.175772	0.233917
PF3D7_0908200	0.333028	0.296486
PF3D7_0908300	0.0554926	0.173794
PF3D7_0908400	0.493141	0.355572
PF3D7_0908500	0.322964	0.29244
PF3D7_0908600	0.160093	0.227879
PF3D7_0908700	0.0969139	0.198467
PF3D7_0908800	0.397726	0.321393
PF3D7_0908900	0.183952	0.237614
PF3D7_0909100	0.0509143	0.166673
PF3D7_0909300	0.727014	0.438245
PF3D7_0909400	0.45031	0.340449
PF3D7_0909500	0.156324	0.225046
PF3D7_0909600	0.253074	0.268362
PF3D7_0909700	0.176715	0.234019
PF3D7_0909800	0.444784	0.33818
PF3D7_0909900	0.668453	0.418388
PF3D7_0910000	0.314194	0.289036
PF3D7_0910100	0.664486	0.4175
PF3D7_0910200	0.0117528	0.0868012
PF3D7_0910300	0.525423	0.367276
PF3D7_0910400	0.122552	0.210955
PF3D7_0910500	0.72909	0.43926
PF3D7_0910600	0.550338	0.375396
PF3D7_0910700	0.0760108	0.191162
PF3D7_0910800	0.939225	0.49767
PF3D7_0910900	0.225315	0.255306
PF3D7_0911000	0.122058	0.210955
PF3D7_0911100	0.435577	0.33623
PF3D7_0911200	0.113167	0.208178
PF3D7_0911400	0.542135	0.372912
PF3D7_0911500	0.000693736	0.0149336
PF3D7_0911600	0.0471133	0.162466
PF3D7_0911700	0.274481	0.276727
PF3D7_0911800	0.367706	0.309767
PF3D7_0911900	0.199213	0.245046
PF3D7_0912000	0.0537484	0.171446
PF3D7_0912100	0.0180866	0.108728
PF3D7_0912400	0.256391	0.269107
PF3D7_0912500	0.548078	0.374806
PF3D7_0912700	0.0331613	0.14416
PF3D7_0912800	0.946626	0.499467
PF3D7_0912900	0.425945	0.33128
PF3D7_0913000	0.677	0.422286
PF3D7_0913100	0.0975874	0.198669
PF3D7_0913200	0.380934	0.315148
PF3D7_0913300	0.110121	0.207162
PF3D7_0913400	0.0608586	0.180051
PF3D7_0913500	0.336732	0.297751
PF3D7_0913600	0.127176	0.213598
PF3D7_0913700	0.407146	0.323994
PF3D7_0913800	0.172525	0.232292
PF3D7_0913900	0.300588	0.284863
PF3D7_0914000	0.0508327	0.16665
PF3D7_0914100	0.24484	0.264666
PF3D7_0914200	0.923146	0.494289
PF3D7_0914300	0.66647	0.418092
PF3D7_0914400	0.238683	0.262496
PF3D7_0914500	0.209955	0.249852
PF3D7_0914600	0.0489253	0.164731
PF3D7_0914700	0.814151	0.464195
PF3D7_0914800	0.275004	0.276727
PF3D7_0914900	0.182622	0.236714
PF3D7_0915000	0.165872	0.229932
PF3D7_0915100	0.62789	0.404239
PF3D7_0915200	0.408922	0.324019
PF3D7_0915300	0.0433126	0.159804
PF3D7_0915400	0.452398	0.340929
PF3D7_0915500	0.0608233	0.180051
PF3D7_0915600	0.530298	0.36897
PF3D7_0915700	0.0966591	0.198308
PF3D7_0915800	0.0270371	0.131121
PF3D7_0915900	0.711427	0.43294
PF3D7_0916000	0.200917	0.245794
PF3D7_0916100	0.980134	0.50912
PF3D7_0916200	0.184917	0.237879
PF3D7_0916300	0.936368	0.497335
PF3D7_0916400	0.01263	0.0899287
PF3D7_0916500	0.161859	0.228215
PF3D7_0916600	0.240759	0.263293
PF3D7_0916700	0.235534	0.260994
PF3D7_0916800	0.156998	0.225677
PF3D7_0916900	0.410294	0.324762
PF3D7_0917000	0.212147	0.250728
PF3D7_0917100	0.230802	0.258746
PF3D7_0917300	0.453931	0.341121
PF3D7_0917400	0.165954	0.229932
PF3D7_0917500	0.227734	0.256621
PF3D7_0917600	0.817595	0.464777
PF3D7_0917700	0.767582	0.449998
PF3D7_0917800	0.183531	0.237206
PF3D7_0917900	0.405106	0.323061
PF3D7_0918000	0.207779	0.248949
PF3D7_0918100	0.181803	0.236714
PF3D7_0918200	0.134031	0.216565
PF3D7_0918300	0.695623	0.427364
PF3D7_0918600	0.145044	0.220894
PF3D7_0918700	0.282063	0.279495
PF3D7_0918800	0.536129	0.371058
PF3D7_0918900	0.408198	0.323994
PF3D7_0919000	0.0760621	0.191162
PF3D7_0919100	0.151303	0.223668
PF3D7_0919200	0.301536	0.284863
PF3D7_0919300	0.529112	0.368758
PF3D7_0919400	0.154416	0.22419
PF3D7_0919500	0.246988	0.265517
PF3D7_0919600	0.0919669	0.197309
PF3D7_0919700	0.961606	0.503696
PF3D7_0919800	0.281925	0.279495
PF3D7_0919900	0.0707397	0.188155
PF3D7_0920000	0.000529032	0.0128973
PF3D7_0920100	0.288633	0.282012
PF3D7_0920200	0.148063	0.222981
PF3D7_0920300	0.0255192	0.12802
PF3D7_0920400	0.364656	0.308882
PF3D7_0920500	0.217321	0.251727
PF3D7_0920600	0.0699836	0.18727
PF3D7_0920700	0.463099	0.342743
PF3D7_0920800	0.447845	0.339707
PF3D7_0920900	0.668299	0.418388
PF3D7_0921000	0.338626	0.298744
PF3D7_0921100	0.109771	0.20673
PF3D7_0921200	0.989734	0.510442
PF3D7_0921300	0.216688	0.251727
PF3D7_0921400	0.261293	0.270882
PF3D7_0921500	0.112764	0.208178
PF3D7_0921600	0.816602	0.464584
PF3D7_0921700	0.115135	0.208604
PF3D7_0921800	0.38998	0.319214
PF3D7_0921900	0.968475	0.505876
PF3D7_0922000	0.0994438	0.200305
PF3D7_0922100	0.114918	0.208604
PF3D7_0922200	0.476016	0.348378
PF3D7_0922300	0.0100809	0.0795975
PF3D7_0922400	0.0137627	0.0921618
PF3D7_0922500	0.575683	0.384432
PF3D7_0922600	0.073418	0.189824
PF3D7_0922700	0.00486997	0.0546949
PF3D7_0922800	0.710866	0.43294
PF3D7_0923000	0.117072	0.209317
PF3D7_0923200	0.690102	0.425487
PF3D7_0923400	0.029366	0.136965
PF3D7_0923500	0.182075	0.236714
PF3D7_0923600	0.136389	0.217734
PF3D7_0923800	0.0858381	0.194782
PF3D7_0923900	0.470007	0.345355
PF3D7_0924000	0.326365	0.293091
PF3D7_0924100	0.124188	0.212276
PF3D7_0924200	0.416959	0.327724
PF3D7_0924300	0.102439	0.203284
PF3D7_0924400	0.169725	0.231927
PF3D7_0924500	0.504931	0.360365
PF3D7_0924600	0.0918431	0.197309
PF3D7_0924700	0.0874774	0.194991
PF3D7_0924800	0.0210959	0.118566
PF3D7_0925000	0.000118567	0.0052612
PF3D7_0925100	0.000268884	0.00886692
PF3D7_0925200	0.351726	0.304133
PF3D7_0925300	0.273606	0.276727
PF3D7_0925400	0.0432894	0.159804
PF3D7_0925500	0.0857306	0.194782
PF3D7_0925600	0.117968	0.209542
PF3D7_0925700	0.321862	0.292059
PF3D7_0925800	0.169026	0.231538
PF3D7_0925900	0.936101	0.497335
PF3D7_0926000	0.0665775	0.184314
PF3D7_0926100	0.408718	0.323994
PF3D7_0926200	0.312092	0.288548
PF3D7_0926300	0.0012699	0.0219526
PF3D7_0926400	0.822416	0.46606
PF3D7_0926500	0.0550384	0.173229
PF3D7_0926600	0.0100025	0.0795271
PF3D7_0926700	0.792851	0.457781
PF3D7_0926800	0.375707	0.312689
PF3D7_0926900	0.42206	0.329769
PF3D7_0927000	0.80753	0.462298
PF3D7_0927100	0.0261973	0.129395
PF3D7_0927200	0.0126923	0.0900678
PF3D7_0927300	0.210139	0.249852
PF3D7_0927500	0.0795748	0.191351
PF3D7_0927600	0.204372	0.24749
PF3D7_0927700	0.156359	0.225046
PF3D7_0927800	0.0845805	0.194782
PF3D7_0927900	0.690089	0.425487
PF3D7_0928000	0.464506	0.343089
PF3D7_0928200	0.956927	0.502512
PF3D7_0928300	0.731445	0.440206
PF3D7_0928400	0.523023	0.366586
PF3D7_0928500	0.425842	0.33128
PF3D7_0928600	0.300129	0.284863
PF3D7_0928700	0.0260513	0.129356
PF3D7_0928800	0.0116711	0.0868012
PF3D7_0928900	0.977533	0.50824
PF3D7_0929000	0.13809	0.218154
PF3D7_0929100	0.0930199	0.197309
PF3D7_0929200	0.0282754	0.134189
PF3D7_0929300	0.103911	0.204134
PF3D7_0929400	0.391567	0.319526
PF3D7_0929600	0.0107074	0.08251
PF3D7_0929700	0.457032	0.341695
PF3D7_0929800	0.713586	0.433433
PF3D7_0929900	0.287521	0.281918
PF3D7_0930100	0.250945	0.267201
PF3D7_0930200	0.220551	0.253282
PF3D7_0930300	0.0162654	0.102455
PF3D7_0930400	0.120074	0.210299
PF3D7_0930500	0.902595	0.488189
PF3D7_0930600	0.373853	0.312113
PF3D7_0930700	0.676559	0.422128
PF3D7_0930800	0.226075	0.255521
PF3D7_0930900	0.0476644	0.162684
PF3D7_0931000	0.412283	0.325732
PF3D7_0931100	0.831042	0.469052
PF3D7_0931200	0.234844	0.260445
PF3D7_0931300	0.000342067	0.0105076
PF3D7_0931400	0.272794	0.276296
PF3D7_0931500	0.894785	0.486067
PF3D7_0931800	0.326204	0.293063
PF3D7_0931900	0.533045	0.369836
PF3D7_0932000	0.168295	0.231136
PF3D7_0932100	0.34277	0.300285
PF3D7_0932200	0.383353	0.316743
PF3D7_0932300	0.323091	0.29244
PF3D7_0932400	0.097024	0.198511
PF3D7_0932500	0.0628748	0.182048
PF3D7_0932600	0.568357	0.381699
PF3D7_0932700	0.0420057	0.15831
PF3D7_0932800	0.403226	0.322763
PF3D7_0932900	0.442868	0.33818
PF3D7_0933000	0.366758	0.309648
PF3D7_0933100	7.31247e-05	0.0037283
PF3D7_0933200	0.0793084	0.191351
PF3D7_0933300	0.10545	0.204939
PF3D7_0933400	0.0617085	0.180884
PF3D7_0933500	0.0502079	0.166549
PF3D7_0933600	0.296758	0.283615
PF3D7_0933700	0.120945	0.210894
PF3D7_0933800	0.153354	0.223668
PF3D7_0933900	0.111182	0.207679
PF3D7_0934000	0.126401	0.213228
PF3D7_0934100	0.0440827	0.160779
PF3D7_0934200	0.254888	0.268896
PF3D7_0934300	0.164794	0.22955
PF3D7_0934400	0.154955	0.224467
PF3D7_0934500	0.172372	0.232292
PF3D7_0934600	0.80366	0.461057
PF3D7_0934700	0.000572739	0.013661
PF3D7_0934800	0.392829	0.319974
PF3D7_0934900	0.0173413	0.106539
PF3D7_0935000	0.217144	0.251727
PF3D7_0935100	0.120486	0.210299
PF3D7_0935200	0.407098	0.323994
PF3D7_0935300	0.515031	0.363982
PF3D7_1002300	0.559429	0.378767
PF3D7_1002400	0.926429	0.495101
PF3D7_1002500	0.294956	0.283615
PF3D7_1002600	0.243966	0.264606
PF3D7_1002700	0.107467	0.205445
PF3D7_1002800	0.0325338	0.143048
PF3D7_1002900	0.883423	0.483499
PF3D7_1003000	0.357087	0.306377
PF3D7_1003100	0.045191	0.161111
PF3D7_1003200	0.0541699	0.172285
PF3D7_1003300	0.632982	0.406118
PF3D7_1003400	0.14514	0.220894
PF3D7_1003500	0.295213	0.283615
PF3D7_1003600	0.366956	0.309699
PF3D7_1003700	0.00058484	0.013661
PF3D7_1003800	0.562039	0.379731
PF3D7_1003900	0.0440325	0.160779
PF3D7_1004000	0.335274	0.297266
PF3D7_1004100	0.00402198	0.0472607
PF3D7_1004200	0.285785	0.280951
PF3D7_1004300	0.245176	0.264666
PF3D7_1004400	0.149605	0.223668
PF3D7_1004500	0.548896	0.374969
PF3D7_1004600	0.0748625	0.190117
PF3D7_1004700	0.172056	0.232292
PF3D7_1004800	0.385217	0.317805
PF3D7_1004900	0.00716037	0.067043
PF3D7_1005000	0.871341	0.478431
PF3D7_1005100	0.983917	0.509551
PF3D7_1005500	0.0642567	0.182955
PF3D7_1005600	0.0868624	0.194782
PF3D7_1005700	0.202223	0.246584
PF3D7_1005800	0.948606	0.500151
PF3D7_1005900	0.0411932	0.15782
PF3D7_1006100	0.000603054	0.0139412
PF3D7_1006200	0.726388	0.437985
PF3D7_1006400	0.119496	0.210299
PF3D7_1006500	0.0750176	0.190295
PF3D7_1006600	0.17622	0.233922
PF3D7_1006700	0.324393	0.29262
PF3D7_1006800	0.577802	0.385618
PF3D7_1006900	0.0780157	0.191351
PF3D7_1007000	0.565754	0.380864
PF3D7_1007100	0.712531	0.433124
PF3D7_1007200	0.206785	0.248765
PF3D7_1007300	0.264734	0.272257
PF3D7_1007400	0.918598	0.492945
PF3D7_1007500	0.743282	0.442713
PF3D7_1007600	0.751901	0.446289
PF3D7_1007700	0.222577	0.253982
PF3D7_1007900	0.302854	0.284966
PF3D7_1008000	0.980675	0.509283
PF3D7_1008100	0.622299	0.401802
PF3D7_1008200	0.112356	0.208178
PF3D7_1008400	0.12051	0.210299
PF3D7_1008500	0.178902	0.234788
PF3D7_1008600	0.0212618	0.118566
PF3D7_1008700	0.0105528	0.0824196
PF3D7_1008800	0.993893	0.511529
PF3D7_1008900	0.959482	0.503525
PF3D7_1009000	0.328402	0.294318
PF3D7_1009200	0.367839	0.309767
PF3D7_1009300	0.196478	0.243596
PF3D7_1009400	0.385508	0.31782
PF3D7_1009500	0.0387353	0.155664
PF3D7_1009600	0.203285	0.24704
PF3D7_1009700	0.354303	0.305402
PF3D7_1009800	0.411734	0.325557
PF3D7_1009900	0.0238258	0.124329
PF3D7_1010000	0.818843	0.464976
PF3D7_1010100	0.866842	0.477246
PF3D7_1010200	0.288239	0.281987
PF3D7_1010300	0.981941	0.509469
PF3D7_1010400	0.0401188	0.15654
PF3D7_1010500	0.162535	0.228477
PF3D7_1010600	0.222281	0.253925
PF3D7_1010700	0.215972	0.251607
PF3D7_1010800	0.150288	0.223668
PF3D7_1010900	0.109305	0.206493
PF3D7_1011000	0.0862073	0.194782
PF3D7_1011100	0.963613	0.504159
PF3D7_1011200	0.164448	0.22955
PF3D7_1011300	0.130025	0.215534
PF3D7_1011400	0.88947	0.485289
PF3D7_1011500	0.0123944	0.0897307
PF3D7_1011600	0.00778341	0.0703777
PF3D7_1011700	0.633476	0.406192
PF3D7_1011800	0.660609	0.41588
PF3D7_1011900	0.896601	0.486229
PF3D7_1012000	0.377951	0.313396
PF3D7_1012100	0.377186	0.313232
PF3D7_1012200	0.305899	0.286315
PF3D7_1012300	0.214739	0.25157
PF3D7_1012400	0.938775	0.497666
PF3D7_1012500	0.260358	0.270677
PF3D7_1012600	0.301363	0.284863
PF3D7_1012700	0.469573	0.34524
PF3D7_1012800	0.0160824	0.101874
PF3D7_1012900	0.0642613	0.182955
PF3D7_1013000	0.0631826	0.182048
PF3D7_1013100	0.482192	0.35095
PF3D7_1013200	0.637646	0.408185
PF3D7_1013300	0.393076	0.320045
PF3D7_1013400	0.308521	0.286949
PF3D7_1013500	0.056138	0.173874
PF3D7_1013600	0.249272	0.266813
PF3D7_1013700	0.17893	0.234788
PF3D7_1013800	0.267688	0.273771
PF3D7_1013900	0.794162	0.458071
PF3D7_1014000	0.0180118	0.108575
PF3D7_1014100	0.367227	0.309767
PF3D7_1014300	0.0909245	0.197309
PF3D7_1014400	0.225808	0.255478
PF3D7_1014500	0.839764	0.470758
PF3D7_1014600	0.45759	0.341695
PF3D7_1014700	0.215287	0.25157
PF3D7_1014900	0.259027	0.270413
PF3D7_1015000	0.56287	0.379949
PF3D7_1015100	0.0606237	0.180051
PF3D7_1015200	0.659516	0.415541
PF3D7_1015300	0.733369	0.440833
PF3D7_1015400	0.394548	0.320712
PF3D7_1015500	0.153073	0.223668
PF3D7_1015600	0.187378	0.238785
PF3D7_1015700	0.115306	0.208604
PF3D7_1015800	0.319142	0.291033
PF3D7_1015900	0.418012	0.327977
PF3D7_1016000	0.41333	0.326085
PF3D7_1016200	0.252904	0.268362
PF3D7_1016300	0.417683	0.327948
PF3D7_1016400	0.21689	0.251727
PF3D7_1016500	5.78889e-09	5.75832e-06
PF3D7_1016600	0.549726	0.37537
PF3D7_1016700	0.898241	0.486682
PF3D7_1016800	0.53421	0.370301
PF3D7_1016900	0.000918728	0.0171681
PF3D7_1017000	0.422703	0.329935
PF3D7_1017100	0.617819	0.400523
PF3D7_1017200	0.355211	0.305402
PF3D7_1017300	0.239878	0.263047
PF3D7_1017400	0.0882281	0.195113
PF3D7_1017500	0.813198	0.464195
PF3D7_1017600	0.0491694	0.165057
PF3D7_1017700	6.4441e-07	0.000153314
PF3D7_1017800	0.144382	0.220698
PF3D7_1017900	0.933268	0.496566
PF3D7_1018000	0.275881	0.276797
PF3D7_1018200	0.27441	0.276727
PF3D7_1018300	0.741308	0.442435
PF3D7_1018400	0.583019	0.38783
PF3D7_1018500	0.150751	0.223668
PF3D7_1018600	0.721911	0.436813
PF3D7_1018700	0.0198215	0.115151
PF3D7_1018800	3.34066e-05	0.00202464
PF3D7_1018900	0.0117684	0.0868012
PF3D7_1019000	0.46825	0.344836
PF3D7_1019100	0.11395	0.208604
PF3D7_1019200	0.223423	0.254337
PF3D7_1019300	0.0366257	0.151241
PF3D7_1019400	0.266405	0.273406
PF3D7_1019500	0.0995085	0.200305
PF3D7_1019600	0.161984	0.228215
PF3D7_1019700	0.0212026	0.118566
PF3D7_1019800	0.164756	0.22955
PF3D7_1019900	0.725623	0.437985
PF3D7_1020000	0.0771948	0.191351
PF3D7_1020100	0.00542008	0.0567948
PF3D7_1020200	0.0026663	0.0362267
PF3D7_1020300	0.0768265	0.191219
PF3D7_1020400	0.374099	0.312145
PF3D7_1020500	0.0458133	0.161111
PF3D7_1020600	0.0218852	0.119645
PF3D7_1020700	0.388813	0.318747
PF3D7_1020800	0.000209046	0.00758107
PF3D7_1020900	0.535755	0.370913
PF3D7_1021000	0.27648	0.277026
PF3D7_1021100	0.421172	0.329304
PF3D7_1021200	0.114349	0.208604
PF3D7_1021300	0.355101	0.305402
PF3D7_1021400	0.686829	0.424872
PF3D7_1021500	0.0792424	0.191351
PF3D7_1021600	0.00539495	0.0567948
PF3D7_1021700	0.361409	0.308182
PF3D7_1021800	0.179126	0.234823
PF3D7_1021900	0.102302	0.203284
PF3D7_1022000	0.227679	0.256621
PF3D7_1022100	0.508933	0.361764
PF3D7_1022200	0.555263	0.377427
PF3D7_1022300	0.00392161	0.0468841
PF3D7_1022400	0.695455	0.427364
PF3D7_1022500	0.981682	0.509452
PF3D7_1022600	0.562339	0.379819
PF3D7_1022700	0.300766	0.284863
PF3D7_1022800	0.151401	0.223668
PF3D7_1022900	0.09217	0.197309
PF3D7_1023000	0.823377	0.466232
PF3D7_1023200	0.533281	0.369885
PF3D7_1023300	0.054594	0.172426
PF3D7_1023400	0.294977	0.283615
PF3D7_1023500	0.263358	0.271687
PF3D7_1023600	0.000917977	0.0171681
PF3D7_1023800	0.995597	0.511818
PF3D7_1023900	0.16581	0.229932
PF3D7_1024000	0.345688	0.302095
PF3D7_1024100	0.0258993	0.129348
PF3D7_1024200	0.0274011	0.132139
PF3D7_1024300	0.0641285	0.182955
PF3D7_1024400	0.0110419	0.0839345
PF3D7_1024500	0.268279	0.274075
PF3D7_1024600	0.144085	0.220696
PF3D7_1024700	0.0621018	0.18128
PF3D7_1024800	0.581591	0.387573
PF3D7_1024900	0.104266	0.204236
PF3D7_1025000	0.737707	0.441486
PF3D7_1025100	0.192321	0.241373
PF3D7_1025200	0.25597	0.269107
PF3D7_1025300	0.297406	0.283671
PF3D7_1025400	0.220216	0.253237
PF3D7_1025500	0.00182122	0.0281652
PF3D7_1025600	0.0359604	0.150677
PF3D7_1025700	0.094241	0.197309
PF3D7_1025800	0.105428	0.204939
PF3D7_1025900	0.166296	0.230023
PF3D7_1026000	0.0266737	0.130313
PF3D7_1026100	9.41846e-06	0.000812313
PF3D7_1026200	0.10682	0.204939
PF3D7_1026300	0.0364545	0.151241
PF3D7_1026400	0.0098999	0.0795271
PF3D7_1026500	0.115911	0.208604
PF3D7_1026600	0.237413	0.262385
PF3D7_1026800	0.783533	0.455049
PF3D7_1026900	0.00307713	0.0405896
PF3D7_1027000	0.0139738	0.0921618
PF3D7_1027100	0.900947	0.487642
PF3D7_1027200	0.43423	0.335535
PF3D7_1027300	0.74888	0.445321
PF3D7_1027400	0.441621	0.33818
PF3D7_1027500	0.297879	0.283881
PF3D7_1027600	0.282684	0.279495
PF3D7_1027700	0.208689	0.249256
PF3D7_1027800	0.369349	0.310251
PF3D7_1027900	0.0377551	0.153144
PF3D7_1028000	0.983183	0.509551
PF3D7_1028200	0.31408	0.289036
PF3D7_1028300	0.681891	0.423942
PF3D7_1028400	0.963871	0.504176
PF3D7_1028500	0.896457	0.486229
PF3D7_1028600	0.201371	0.246081
PF3D7_1028700	0.254958	0.268896
PF3D7_1028800	0.095381	0.197309
PF3D7_1028900	0.260494	0.270677
PF3D7_1029100	0.0495841	0.165705
PF3D7_1029200	0.403356	0.322763
PF3D7_1029300	0.0451477	0.161111
PF3D7_1029400	0.508677	0.361764
PF3D7_1029600	0.0789605	0.191351
PF3D7_1029800	0.245012	0.264666
PF3D7_1029900	0.246796	0.265517
PF3D7_1030000	0.990025	0.510474
PF3D7_1030100	0.239759	0.263047
PF3D7_1030200	0.264945	0.272257
PF3D7_1030300	0.282482	0.279495
PF3D7_1030400	0.00285723	0.0381376
PF3D7_1030500	0.446038	0.338823
PF3D7_1030600	0.751618	0.446238
PF3D7_1030700	0.214445	0.25157
PF3D7_1030800	0.22653	0.25565
PF3D7_1030900	0.00518972	0.0557785
PF3D7_1031100	0.733084	0.440833
PF3D7_1031200	0.405992	0.323527
PF3D7_1031300	0.00188009	0.0288764
PF3D7_1031400	0.263519	0.271687
PF3D7_1031500	0.0146337	0.0956703
PF3D7_1031600	0.0501358	0.166549
PF3D7_1031700	0.111073	0.207679
PF3D7_1031800	0.360588	0.307917
PF3D7_1031900	0.00173857	0.0270737
PF3D7_1032000	0.117776	0.209542
PF3D7_1032100	0.0439917	0.160779
PF3D7_1032300	0.106425	0.204939
PF3D7_1032400	0.102406	0.203284
PF3D7_1032500	0.134048	0.216565
PF3D7_1032600	0.0470642	0.162466
PF3D7_1032700	0.0049579	0.0547207
PF3D7_1032800	0.141249	0.219406
PF3D7_1032900	0.444283	0.33818
PF3D7_1033000	0.0168883	0.105196
PF3D7_1033100	0.68866	0.425206
PF3D7_1033200	0.0428218	0.159804
PF3D7_1033300	0.852764	0.473609
PF3D7_1033400	0.36669	0.309648
PF3D7_1033500	0.403511	0.322763
PF3D7_1033600	0.697192	0.427976
PF3D7_1033700	0.749427	0.445409
PF3D7_1033900	0.0347256	0.148108
PF3D7_1034000	0.532858	0.369821
PF3D7_1034200	0.344532	0.30132
PF3D7_1034400	0.100355	0.201107
PF3D7_1034500	0.0927987	0.197309
PF3D7_1034600	0.044547	0.161111
PF3D7_1034700	0.453068	0.340929
PF3D7_1034800	0.370929	0.310597
PF3D7_1034900	0.832813	0.469118
PF3D7_1035000	0.364163	0.30862
PF3D7_1035100	0.597124	0.393963
PF3D7_1035200	1.16168e-05	0.000964803
PF3D7_1035300	0.395135	0.320712
PF3D7_1035400	0.100947	0.202111
PF3D7_1035500	0.321961	0.292059
PF3D7_1035600	0.402172	0.322763
PF3D7_1035700	0.182058	0.236714
PF3D7_1035800	0.570147	0.382215
PF3D7_1035900	0.180267	0.235843
PF3D7_1036000	0.185206	0.237879
PF3D7_1036300	0.979412	0.508863
PF3D7_1036500	0.21838	0.252292
PF3D7_1036600	0.23089	0.258746
PF3D7_1036700	0.482613	0.351143
PF3D7_1036800	0.0673965	0.184791
PF3D7_1036900	0.492426	0.355285
PF3D7_1037000	0.549938	0.375396
PF3D7_1037100	0.240933	0.263293
PF3D7_1037200	0.00509897	0.055505
PF3D7_1037300	0.792473	0.457781
PF3D7_1037400	0.353201	0.30486
PF3D7_1037500	0.365659	0.309186
PF3D7_1037600	0.119015	0.210299
PF3D7_1037700	0.0574079	0.175146
PF3D7_1037900	0.109085	0.206493
PF3D7_1038000	0.301632	0.284863
PF3D7_1038100	0.723433	0.437484
PF3D7_1038200	0.152168	0.223668
PF3D7_1103100	0.296143	0.283615
PF3D7_1103400	0.0784911	0.191351
PF3D7_1103600	0.351104	0.304133
PF3D7_1103700	0.653571	0.412723
PF3D7_1103800	0.101274	0.202585
PF3D7_1103900	0.418908	0.328336
PF3D7_1104000	0.448734	0.33993
PF3D7_1104100	0.567471	0.381447
PF3D7_1104200	0.461667	0.342537
PF3D7_1104300	0.0430693	0.159804
PF3D7_1104400	0.916828	0.492671
PF3D7_1104700	0.269604	0.274739
PF3D7_1104800	0.282527	0.279495
PF3D7_1104900	0.116202	0.208626
PF3D7_1105000	0.597627	0.393963
PF3D7_1105100	0.318595	0.290771
PF3D7_1105300	0.543647	0.373576
PF3D7_1105400	0.668698	0.418388
PF3D7_1105500	0.282511	0.279495
PF3D7_1105600	0.444216	0.33818
PF3D7_1105700	0.908596	0.490216
PF3D7_1105800	0.633627	0.406192
PF3D7_1106000	0.929692	0.495647
PF3D7_1106100	0.0791279	0.191351
PF3D7_1106200	0.152906	0.223668
PF3D7_1106300	0.0703121	0.187925
PF3D7_1106400	0.152399	0.223668
PF3D7_1106500	0.15745	0.225886
PF3D7_1106600	0.106159	0.204939
PF3D7_1106700	0.298667	0.284057
PF3D7_1106800	0.0142419	0.0933809
PF3D7_1106900	0.00717543	0.067043
PF3D7_1107000	0.630076	0.404725
PF3D7_1107100	0.045536	0.161111
PF3D7_1107200	0.170342	0.231927
PF3D7_1107300	0.00841504	0.0740002
PF3D7_1107400	0.0375241	0.152713
PF3D7_1107500	0.52337	0.366586
PF3D7_1107700	0.464061	0.343089
PF3D7_1107800	0.754258	0.446843
PF3D7_1107900	0.0028138	0.0377827
PF3D7_1108000	0.0696417	0.186801
PF3D7_1108100	0.27142	0.275901
PF3D7_1108200	0.0976324	0.198669
PF3D7_1108300	0.86411	0.476679
PF3D7_1108400	0.97523	0.507513
PF3D7_1108500	0.148835	0.223244
PF3D7_1108600	0.764343	0.44937
PF3D7_1108700	0.774981	0.452407
PF3D7_1108900	0.589855	0.391448
PF3D7_1109200	0.000158056	0.00640424
PF3D7_1109400	0.843087	0.47156
PF3D7_1109900	0.762025	0.448686
PF3D7_1110000	0.419968	0.328477
PF3D7_1110100	0.729023	0.43926
PF3D7_1110200	0.0431523	0.159804
PF3D7_1110300	0.80483	0.461265
PF3D7_1110400	0.931234	0.495882
PF3D7_1110500	0.151403	0.223668
PF3D7_1110600	0.0946814	0.197309
PF3D7_1110700	0.263866	0.271759
PF3D7_1110800	0.00845276	0.0740416
PF3D7_1110900	0.205386	0.247977
PF3D7_1111000	0.912176	0.491236
PF3D7_1111100	0.107701	0.205584
PF3D7_1111200	0.713619	0.433433
PF3D7_1111300	0.78183	0.454786
PF3D7_1111400	0.422891	0.329935
PF3D7_1111500	0.715797	0.434325
PF3D7_1111600	0.0944837	0.197309
PF3D7_1111700	0.998747	0.512614
PF3D7_1111800	0.127432	0.213598
PF3D7_1111900	0.074578	0.189824
PF3D7_1112000	0.44014	0.337891
PF3D7_1112100	0.138237	0.218154
PF3D7_1112200	0.150604	0.223668
PF3D7_1112300	0.0653675	0.183261
PF3D7_1112400	0.387262	0.318274
PF3D7_1112500	0.734011	0.440833
PF3D7_1112600	0.0113108	0.0853991
PF3D7_1112700	7.31555e-05	0.0037283
PF3D7_1112800	0.0166709	0.104131
PF3D7_1112900	0.0857405	0.194782
PF3D7_1113000	0.217181	0.251727
PF3D7_1113100	0.62871	0.404427
PF3D7_1113200	0.845019	0.472187
PF3D7_1113300	0.475685	0.348363
PF3D7_1113400	0.0103182	0.0811847
PF3D7_1113500	0.119484	0.210299
PF3D7_1113600	0.996086	0.511834
PF3D7_1113700	0.735919	0.441
PF3D7_1113800	0.256031	0.269107
PF3D7_1114100	0.193173	0.241727
PF3D7_1114200	0.987749	0.510238
PF3D7_1114400	0.20603	0.248265
PF3D7_1114500	0.456007	0.341537
PF3D7_1114600	0.013938	0.0921618
PF3D7_1114700	0.0580257	0.17564
PF3D7_1114800	0.0500015	0.166357
PF3D7_1114900	0.267737	0.273771
PF3D7_1115000	0.317898	0.290608
PF3D7_1115200	0.56009	0.378843
PF3D7_1115300	0.160359	0.227879
PF3D7_1115400	0.0768314	0.191219
PF3D7_1115500	0.254363	0.268797
PF3D7_1115600	0.660136	0.415789
PF3D7_1115700	0.938188	0.49759
PF3D7_1115800	0.783896	0.455049
PF3D7_1115900	0.202088	0.246554
PF3D7_1116000	0.292087	0.283051
PF3D7_1116100	0.240513	0.263293
PF3D7_1116200	0.336087	0.297532
PF3D7_1116300	0.0678572	0.18534
PF3D7_1116400	0.914943	0.491893
PF3D7_1116500	0.507994	0.361764
PF3D7_1116600	0.351712	0.304133
PF3D7_1116700	0.246251	0.265225
PF3D7_1116800	0.64535	0.410174
PF3D7_1116900	0.609492	0.398002
PF3D7_1117000	0.0115017	0.0862599
PF3D7_1117100	0.199666	0.24508
PF3D7_1117200	0.00734722	0.0678006
PF3D7_1117300	0.0359177	0.150677
PF3D7_1117400	0.514796	0.363931
PF3D7_1117500	0.58292	0.38783
PF3D7_1117600	0.0261753	0.129395
PF3D7_1117700	0.169688	0.231927
PF3D7_1117800	0.560688	0.379047
PF3D7_1117900	0.00767896	0.0699977
PF3D7_1118000	0.0316458	0.141926
PF3D7_1118100	0.976471	0.507924
PF3D7_1118200	0.170669	0.231927
PF3D7_1118300	0.566404	0.381073
PF3D7_1118400	0.530944	0.369178
PF3D7_1118500	0.991533	0.510899
PF3D7_1118600	0.548971	0.374969
PF3D7_1118700	0.244339	0.264606
PF3D7_1118800	0.00191621	0.0292309
PF3D7_1119000	0.339275	0.298899
PF3D7_1119100	0.426094	0.33128
PF3D7_1119200	0.0874287	0.194991
PF3D7_1119300	0.503534	0.359941
PF3D7_1119400	0.497433	0.357288
PF3D7_1119500	0.468256	0.344836
PF3D7_1119600	0.773743	0.45206
PF3D7_1119700	0.981481	0.509452
PF3D7_1119800	0.120508	0.210299
PF3D7_1119900	0.72179	0.436813
PF3D7_1120000	0.0840263	0.194782
PF3D7_1120100	0.76545	0.449531
PF3D7_1120200	0.764973	0.449408
PF3D7_1120300	0.233848	0.259735
PF3D7_1120400	0.284708	0.280322
PF3D7_1120500	0.520137	0.365632
PF3D7_1120600	0.0107505	0.0825583
PF3D7_1120700	0.00492746	0.0547207
PF3D7_1120800	0.20661	0.248688
PF3D7_1120900	0.117469	0.209479
PF3D7_1121000	0.153002	0.223668
PF3D7_1121100	0.461699	0.342537
PF3D7_1121200	0.297381	0.283671
PF3D7_1121300	0.32136	0.292059
PF3D7_1121500	0.339473	0.298899
PF3D7_1121600	0.754429	0.446843
PF3D7_1121700	0.563947	0.380182
PF3D7_1121800	0.00402547	0.0472607
PF3D7_1121900	0.301926	0.284863
PF3D7_1122000	0.314803	0.289312
PF3D7_1122100	0.150703	0.223668
PF3D7_1122200	0.887118	0.484602
PF3D7_1122300	0.761099	0.448686
PF3D7_1122400	0.0251828	0.1269
PF3D7_1122500	0.281773	0.279495
PF3D7_1122600	0.00196824	0.0294242
PF3D7_1122700	0.796419	0.458984
PF3D7_1122800	0.275443	0.276727
PF3D7_1123000	0.0787156	0.191351
PF3D7_1123100	0.0450303	0.161111
PF3D7_1123200	0.279973	0.278782
PF3D7_1123300	0.404139	0.322763
PF3D7_1123400	0.598058	0.393963
PF3D7_1123500	0.851469	0.47308
PF3D7_1123600	0.293795	0.283605
PF3D7_1123700	0.0238755	0.124329
PF3D7_1123800	0.460668	0.342537
PF3D7_1123900	0.79745	0.45946
PF3D7_1124000	0.832832	0.469118
PF3D7_1124100	0.334269	0.296743
PF3D7_1124200	0.287953	0.28197
PF3D7_1124300	0.735547	0.441
PF3D7_1124400	0.197307	0.243999
PF3D7_1124500	0.00115053	0.0203147
PF3D7_1124600	0.260363	0.270677
PF3D7_1124700	0.174922	0.233065
PF3D7_1124800	0.959835	0.503592
PF3D7_1124900	0.314113	0.289036
PF3D7_1125000	0.0616939	0.180884
PF3D7_1125100	0.109723	0.20673
PF3D7_1125200	0.0857204	0.194782
PF3D7_1125300	0.251384	0.267541
PF3D7_1125400	0.606943	0.397251
PF3D7_1125500	0.335837	0.297428
PF3D7_1125600	0.318061	0.290639
PF3D7_1125700	0.540243	0.372126
PF3D7_1125800	0.173764	0.232351
PF3D7_1125900	0.341437	0.299548
PF3D7_1126000	0.157748	0.225886
PF3D7_1126100	0.295909	0.283615
PF3D7_1126200	0.260654	0.270677
PF3D7_1126300	0.688365	0.425206
PF3D7_1126400	0.962218	0.503782
PF3D7_1126500	0.53048	0.36897
PF3D7_1126600	0.0834779	0.194782
PF3D7_1126700	0.141292	0.219406
PF3D7_1126800	0.00136499	0.0228424
PF3D7_1126900	0.525854	0.367462
PF3D7_1127000	0.00354969	0.0444388
PF3D7_1127100	0.157708	0.225886
PF3D7_1127300	0.179656	0.235318
PF3D7_1127400	0.799711	0.459935
PF3D7_1127500	0.00839807	0.0740002
PF3D7_1127600	0.690936	0.425768
PF3D7_1127800	0.0798812	0.191375
PF3D7_1127900	0.0927387	0.197309
PF3D7_1128000	0.358505	0.307073
PF3D7_1128100	0.118362	0.209974
PF3D7_1128200	0.992283	0.511051
PF3D7_1128400	0.33406	0.296674
PF3D7_1128500	0.330573	0.295097
PF3D7_1128600	0.000159933	0.00640424
PF3D7_1128700	0.15845	0.226602
PF3D7_1128900	0.289412	0.282012
PF3D7_1129000	0.734256	0.440833
PF3D7_1129100	0.568885	0.38172
PF3D7_1129200	0.323163	0.29244
PF3D7_1129300	0.504404	0.360322
PF3D7_1129400	0.832454	0.469118
PF3D7_1129500	0.568252	0.381699
PF3D7_1129600	0.000767222	0.0160788
PF3D7_1129700	0.839091	0.470634
PF3D7_1129800	0.770334	0.450904
PF3D7_1129900	0.0308986	0.140543
PF3D7_1130000	0.0753297	0.190871
PF3D7_1130100	0.279754	0.278688
PF3D7_1130200	0.645223	0.410174
PF3D7_1130400	0.218168	0.252178
PF3D7_1130500	0.312859	0.28872
PF3D7_1130600	0.495052	0.356414
PF3D7_1130700	0.0730812	0.189824
PF3D7_1130900	0.010671	0.08251
PF3D7_1131000	0.017052	0.105629
PF3D7_1131100	0.563708	0.380182
PF3D7_1131200	0.137296	0.217734
PF3D7_1131300	0.064581	0.183261
PF3D7_1131400	0.0865433	0.194782
PF3D7_1131500	0.00056671	0.013661
PF3D7_1131800	0.187371	0.238785
PF3D7_1132000	0.239889	0.263047
PF3D7_1132200	0.816703	0.464584
PF3D7_1132300	0.412391	0.325732
PF3D7_1132400	0.0954642	0.197309
PF3D7_1132600	0.606622	0.397251
PF3D7_1132700	0.180713	0.236113
PF3D7_1132800	0.133977	0.216565
PF3D7_1132900	0.613032	0.399035
PF3D7_1133000	0.839545	0.470758
PF3D7_1133100	0.505526	0.360561
PF3D7_1133200	0.11361	0.20848
PF3D7_1133300	0.610684	0.3982
PF3D7_1133400	0.256868	0.269107
PF3D7_1133500	0.164802	0.22955
PF3D7_1133600	0.00223292	0.0318927
PF3D7_1133700	0.929711	0.495647
PF3D7_1133800	0.904624	0.488807
PF3D7_1133900	0.943135	0.498274
PF3D7_1134000	0.191016	0.240659
PF3D7_1134100	0.595908	0.393601
PF3D7_1134200	0.371775	0.311014
PF3D7_1134300	0.0736627	0.189824
PF3D7_1134400	0.0503241	0.16665
PF3D7_1134500	0.551485	0.375771
PF3D7_1134600	1.69533e-06	0.000245005
PF3D7_1134700	0.750636	0.445892
PF3D7_1134800	0.0710487	0.188155
PF3D7_1134900	0.131714	0.216539
PF3D7_1135000	0.0323314	0.142708
PF3D7_1135100	0.256807	0.269107
PF3D7_1135300	0.557237	0.378336
PF3D7_1135400	0.267678	0.273771
PF3D7_1135500	0.0961299	0.197946
PF3D7_1135600	0.0271314	0.131121
PF3D7_1135700	0.220888	0.253282
PF3D7_1135800	0.762169	0.448686
PF3D7_1135900	0.338788	0.298744
PF3D7_1136000	0.165535	0.229932
PF3D7_1136100	0.0240073	0.124329
PF3D7_1136200	0.431998	0.334527
PF3D7_1136300	0.862733	0.476399
PF3D7_1136400	0.902194	0.488189
PF3D7_1136500	0.108327	0.205815
PF3D7_1136600	0.718021	0.435163
PF3D7_1136700	0.400774	0.322343
PF3D7_1136800	0.291682	0.283026
PF3D7_1136900	0.212211	0.250728
PF3D7_1137100	0.057608	0.175518
PF3D7_1137200	0.31704	0.290296
PF3D7_1137300	0.361694	0.308193
PF3D7_1137400	0.104285	0.204236
PF3D7_1137500	0.270123	0.274739
PF3D7_1137800	0.305884	0.286315
PF3D7_1138000	0.117077	0.209317
PF3D7_1138100	0.229614	0.257889
PF3D7_1138200	0.564442	0.380324
PF3D7_1138300	0.106371	0.204939
PF3D7_1138400	0.185341	0.237879
PF3D7_1138500	0.878368	0.481582
PF3D7_1138600	0.402421	0.322763
PF3D7_1138700	0.68528	0.424734
PF3D7_1138800	0.132494	0.216565
PF3D7_1139100	0.268464	0.274139
PF3D7_1139200	0.331085	0.295437
PF3D7_1139300	0.446644	0.339168
PF3D7_1139600	0.121186	0.210955
PF3D7_1139700	0.925685	0.494851
PF3D7_1139800	0.541874	0.372847
PF3D7_1139900	0.619498	0.401148
PF3D7_1140100	0.682113	0.423942
PF3D7_1140200	0.0616257	0.180884
PF3D7_1140300	0.0580477	0.17564
PF3D7_1140400	0.412551	0.325744
PF3D7_1140500	0.002449	0.0338418
PF3D7_1140600	0.367433	0.309767
PF3D7_1140700	0.6644	0.4175
PF3D7_1140800	0.735565	0.441
PF3D7_1140900	0.0983571	0.199895
PF3D7_1141200	0.0181629	0.108728
PF3D7_1141300	0.0778075	0.191351
PF3D7_1141400	0.142118	0.219406
PF3D7_1141600	0.286373	0.281283
PF3D7_1141700	0.248315	0.266042
PF3D7_1141800	0.199869	0.24508
PF3D7_1142000	0.0857034	0.194782
PF3D7_1142100	0.756149	0.447271
PF3D7_1142200	0.437379	0.336809
PF3D7_1142300	0.0539179	0.171742
PF3D7_1142400	0.294064	0.283605
PF3D7_1142500	0.818662	0.464976
PF3D7_1142600	0.115851	0.208604
PF3D7_1142700	0.536915	0.371258
PF3D7_1142800	0.16081	0.227977
PF3D7_1142900	0.253887	0.268421
PF3D7_1143000	0.158086	0.226226
PF3D7_1143100	0.185447	0.237879
PF3D7_1143200	0.337012	0.297881
PF3D7_1143300	0.621772	0.401802
PF3D7_1143400	0.686562	0.424824
PF3D7_1143500	0.00573949	0.0586845
PF3D7_1143600	5.35089e-05	0.00292657
PF3D7_1143800	0.376994	0.313232
PF3D7_1143900	0.362917	0.308262
PF3D7_1144000	0.485485	0.352318
PF3D7_1144100	0.150102	0.223668
PF3D7_1144200	1.22291e-05	0.000979388
PF3D7_1144300	0.175802	0.233917
PF3D7_1144500	0.925602	0.494851
PF3D7_1144600	0.751111	0.446056
PF3D7_1144700	0.0706221	0.188155
PF3D7_1144800	0.00369718	0.0455529
PF3D7_1144900	0.846235	0.472514
PF3D7_1145000	0.0809361	0.192668
PF3D7_1145100	0.528681	0.368758
PF3D7_1145200	0.184798	0.237879
PF3D7_1145300	0.232566	0.259723
PF3D7_1145400	0.994132	0.511533
PF3D7_1145500	0.275227	0.276727
PF3D7_1145600	0.0135687	0.0921618
PF3D7_1145700	0.231943	0.259567
PF3D7_1145800	0.816531	0.464584
PF3D7_1145900	1.74815e-06	0.000245005
PF3D7_1146000	0.670092	0.419026
PF3D7_1146100	2.39193e-05	0.00162537
PF3D7_1146200	0.292414	0.283068
PF3D7_1146300	0.0806078	0.192499
PF3D7_1146600	0.521285	0.366062
PF3D7_1146800	4.28672e-06	0.000480632
PF3D7_1146900	0.538246	0.371491
PF3D7_1147000	0.0232119	0.123052
PF3D7_1147100	0.0647098	0.183261
PF3D7_1147200	0.0586953	0.175962
PF3D7_1147300	0.0558554	0.173794
PF3D7_1147400	0.0945978	0.197309
PF3D7_1147500	0.95083	0.501095
PF3D7_1147600	0.127545	0.213599
PF3D7_1147700	0.0765528	0.191162
PF3D7_1147800	0.0216585	0.119572
PF3D7_1147900	0.207811	0.248949
PF3D7_1148000	0.093868	0.197309
PF3D7_1201500	0.782423	0.454786
PF3D7_1201600	0.0651129	0.183261
PF3D7_1201700	0.151125	0.223668
PF3D7_1201800	0.378932	0.314015
PF3D7_1201900	0.635268	0.406984
PF3D7_1202000	0.148202	0.223041
PF3D7_1202100	0.0318703	0.142363
PF3D7_1202200	0.0718659	0.189345
PF3D7_1202300	0.000188268	0.00715551
PF3D7_1202400	0.112352	0.208178
PF3D7_1202500	0.16077	0.227977
PF3D7_1202600	0.114898	0.208604
PF3D7_1202700	0.815304	0.464577
PF3D7_1202800	0.924269	0.494632
PF3D7_1202900	0.274417	0.276727
PF3D7_1203000	0.106791	0.204939
PF3D7_1203100	0.102972	0.203575
PF3D7_1203200	0.0226208	0.121353
PF3D7_1203300	0.052335	0.169346
PF3D7_1203400	0.128586	0.214222
PF3D7_1203500	0.742664	0.442713
PF3D7_1203600	0.0360831	0.150677
PF3D7_1203700	0.803717	0.461057
PF3D7_1203900	0.168781	0.231538
PF3D7_1204100	0.0089443	0.0762619
PF3D7_1204200	0.00910354	0.0769264
PF3D7_1204300	0.54488	0.373998
PF3D7_1204500	0.97676	0.507956
PF3D7_1204600	0.996018	0.511834
PF3D7_1204700	0.0697753	0.186936
PF3D7_1204900	0.5885	0.390665
PF3D7_1205000	0.0779264	0.191351
PF3D7_1205100	0.513539	0.363731
PF3D7_1205200	0.708025	0.432142
PF3D7_1205300	0.428608	0.332452
PF3D7_1205400	0.63994	0.408603
PF3D7_1205500	0.381127	0.315148
PF3D7_1205600	0.242448	0.264302
PF3D7_1205700	0.240093	0.263142
PF3D7_1205800	0.6398	0.408603
PF3D7_1205900	0.00879403	0.0755552
PF3D7_1206000	0.442158	0.33818
PF3D7_1206100	0.0633978	0.182048
PF3D7_1206200	0.775288	0.452407
PF3D7_1206300	0.309798	0.287774
PF3D7_1206400	0.335359	0.297266
PF3D7_1206500	5.96566e-05	0.00318512
PF3D7_1206600	0.628057	0.404239
PF3D7_1206700	0.723671	0.437484
PF3D7_1206800	0.0308554	0.140543
PF3D7_1206900	0.000450715	0.0117522
PF3D7_1207000	0.13876	0.218154
PF3D7_1207100	0.285571	0.280864
PF3D7_1207200	0.02127	0.118566
PF3D7_1207400	0.00655884	0.0645074
PF3D7_1207500	0.64839	0.4108
PF3D7_1207600	0.547113	0.374384
PF3D7_1207800	0.0395791	0.156474
PF3D7_1207900	0.189371	0.24005
PF3D7_1208000	0.252877	0.268362
PF3D7_1208100	0.532256	0.369632
PF3D7_1208300	0.18825	0.23949
PF3D7_1208400	0.108487	0.205815
PF3D7_1208500	0.0444425	0.161111
PF3D7_1208600	0.366673	0.309648
PF3D7_1208700	0.159392	0.227224
PF3D7_1208800	0.103376	0.203843
PF3D7_1208900	0.187414	0.238785
PF3D7_1209000	0.725596	0.437985
PF3D7_1209100	0.0213612	0.118566
PF3D7_1209200	0.403689	0.322763
PF3D7_1209300	0.173471	0.232351
PF3D7_1209400	0.361844	0.308193
PF3D7_1209500	0.293886	0.283605
PF3D7_1209600	0.0415882	0.157957
PF3D7_1209700	0.29604	0.283615
PF3D7_1209800	0.190385	0.240659
PF3D7_1209900	0.246735	0.265517
PF3D7_1210000	0.125778	0.213228
PF3D7_1210100	0.162022	0.228215
PF3D7_1210300	0.77894	0.453927
PF3D7_1210400	0.720639	0.436397
PF3D7_1210500	0.764349	0.44937
PF3D7_1210600	0.36416	0.30862
PF3D7_1210700	0.255402	0.269107
PF3D7_1210900	0.072995	0.189824
PF3D7_1211000	0.0330703	0.14416
PF3D7_1211100	0.407198	0.323994
PF3D7_1211200	0.650923	0.411747
PF3D7_1211300	0.110325	0.207371
PF3D7_1211400	0.225924	0.25548
PF3D7_1211500	0.0662377	0.183771
PF3D7_1211600	0.1028	0.203575
PF3D7_1211700	0.238305	0.262425
PF3D7_1211800	0.0910675	0.197309
PF3D7_1211900	0.439274	0.337572
PF3D7_1212000	0.647303	0.410634
PF3D7_1212100	0.0943523	0.197309
PF3D7_1212200	0.0584321	0.17564
PF3D7_1212300	0.024892	0.126572
PF3D7_1212400	0.256762	0.269107
PF3D7_1212500	0.913816	0.4916
PF3D7_1212600	0.555166	0.377427
PF3D7_1212700	0.803048	0.460909
PF3D7_1212800	0.171139	0.231983
PF3D7_1212900	0.469452	0.34524
PF3D7_1213200	0.817798	0.464777
PF3D7_1213400	0.0613545	0.180792
PF3D7_1213600	0.120322	0.210299
PF3D7_1213700	0.331901	0.296047
PF3D7_1213800	0.432674	0.334642
PF3D7_1213900	0.649008	0.410999
PF3D7_1214000	0.101664	0.203004
PF3D7_1214100	0.326066	0.293063
PF3D7_1214200	0.0648228	0.183261
PF3D7_1214300	0.567471	0.381447
PF3D7_1214400	0.203504	0.247072
PF3D7_1214500	0.000664134	0.0145925
PF3D7_1214600	0.546714	0.37434
PF3D7_1214700	0.468614	0.344987
PF3D7_1214800	0.00932128	0.0779936
PF3D7_1214900	0.292609	0.283068
PF3D7_1215000	0.0246762	0.126467
PF3D7_1215100	0.00912515	0.0769264
PF3D7_1215200	0.08374	0.194782
PF3D7_1215300	0.223502	0.254337
PF3D7_1215400	0.0742068	0.189824
PF3D7_1215600	0.111413	0.207679
PF3D7_1215900	0.0310065	0.140722
PF3D7_1216000	0.137277	0.217734
PF3D7_1216100	0.8456	0.472394
PF3D7_1216200	0.470192	0.345355
PF3D7_1216300	0.509702	0.362156
PF3D7_1216400	0.451851	0.340929
PF3D7_1216500	7.6181e-05	0.00378951
PF3D7_1216900	0.458476	0.341901
PF3D7_1217000	0.143434	0.220149
PF3D7_1217100	0.00129881	0.0222075
PF3D7_1217200	0.642549	0.409337
PF3D7_1217300	0.136271	0.217734
PF3D7_1217400	0.342438	0.300192
PF3D7_1217500	0.0251625	0.1269
PF3D7_1217600	0.00967965	0.0786444
PF3D7_1217700	0.240779	0.263293
PF3D7_1217800	0.395206	0.320712
PF3D7_1217900	0.0673075	0.184791
PF3D7_1218000	0.847781	0.472576
PF3D7_1218100	0.346958	0.302477
PF3D7_1218200	0.861947	0.476399
PF3D7_1218300	0.782678	0.454786
PF3D7_1218400	0.211159	0.250153
PF3D7_1218500	0.930887	0.495829
PF3D7_1218600	0.86529	0.47686
PF3D7_1218700	0.00326173	0.0420131
PF3D7_1218800	0.00064074	0.0143681
PF3D7_1218900	0.0432721	0.159804
PF3D7_1219000	0.0176619	0.107623
PF3D7_1219100	0.78074	0.454503
PF3D7_1219300	0.047554	0.162684
PF3D7_1219600	0.857763	0.475164
PF3D7_1219900	0.296842	0.283615
PF3D7_1220100	0.238385	0.262425
PF3D7_1220300	0.101757	0.203008
PF3D7_1220400	0.00566687	0.0582913
PF3D7_1220500	0.21892	0.25273
PF3D7_1220600	0.633151	0.406118
PF3D7_1220900	0.453618	0.340999
PF3D7_1221000	0.110976	0.207679
PF3D7_1221100	0.00196625	0.0294242
PF3D7_1221200	0.47668	0.348635
PF3D7_1221300	0.320024	0.291246
PF3D7_1221400	0.0049444	0.0547207
PF3D7_1221500	0.0620411	0.18128
PF3D7_1221600	0.08671	0.194782
PF3D7_1221700	0.197032	0.243969
PF3D7_1221800	0.112175	0.208178
PF3D7_1221900	0.769714	0.45076
PF3D7_1222100	0.173537	0.232351
PF3D7_1222300	0.168201	0.231136
PF3D7_1222400	0.0610485	0.180364
PF3D7_1222500	0.894766	0.486067
PF3D7_1222700	0.221043	0.253282
PF3D7_1222800	6.24718e-06	0.000609078
PF3D7_1222900	0.0818307	0.192959
PF3D7_1223000	0.582334	0.387719
PF3D7_1223100	0.44911	0.340005
PF3D7_1223200	0.25771	0.269666
PF3D7_1223300	0.924816	0.49471
PF3D7_1223400	0.510351	0.362273
PF3D7_1223500	0.0647727	0.183261
PF3D7_1223600	0.0722075	0.189754
PF3D7_1223700	0.774673	0.452381
PF3D7_1223800	0.0150888	0.0977169
PF3D7_1223900	0.442634	0.33818
PF3D7_1224000	0.0189302	0.111576
PF3D7_1224100	0.841025	0.471129
PF3D7_1224200	0.924448	0.494632
PF3D7_1224300	0.743087	0.442713
PF3D7_1224400	0.893677	0.485931
PF3D7_1224500	0.480143	0.350254
PF3D7_1224600	0.530475	0.36897
PF3D7_1224700	0.862145	0.476399
PF3D7_1224800	0.897923	0.486682
PF3D7_1224900	0.0459821	0.161111
PF3D7_1225000	0.0402096	0.15654
PF3D7_1225100	0.143396	0.220149
PF3D7_1225200	0.590157	0.391532
PF3D7_1225300	0.464372	0.343089
PF3D7_1225400	0.709577	0.432854
PF3D7_1225500	0.490138	0.354318
PF3D7_1225600	0.114803	0.208604
PF3D7_1225700	0.944	0.498433
PF3D7_1225800	0.507946	0.361764
PF3D7_1225900	0.148659	0.223244
PF3D7_1226000	0.0223494	0.120763
PF3D7_1226100	0.000247366	0.00866717
PF3D7_1226200	0.0106174	0.0824196
PF3D7_1226300	0.537462	0.371407
PF3D7_1226400	0.470175	0.345355
PF3D7_1226500	0.0278573	0.133194
PF3D7_1226600	0.758338	0.448093
PF3D7_1226700	0.605685	0.396815
PF3D7_1226800	0.991129	0.510809
PF3D7_1226900	0.615093	0.399876
PF3D7_1227000	0.398011	0.321393
PF3D7_1227100	0.273885	0.276727
PF3D7_1227200	0.304047	0.285751
PF3D7_1227300	0.235715	0.261023
PF3D7_1227400	0.207937	0.248949
PF3D7_1227500	0.0507453	0.16665
PF3D7_1227600	0.0942957	0.197309
PF3D7_1227700	0.824669	0.466512
PF3D7_1227800	0.478065	0.349307
PF3D7_1227900	0.969722	0.506174
PF3D7_1228000	0.5222	0.366393
PF3D7_1228100	0.05294	0.170129
PF3D7_1228200	0.869609	0.477948
PF3D7_1228300	0.21468	0.25157
PF3D7_1228400	0.833217	0.469158
PF3D7_1228500	0.437691	0.33681
PF3D7_1228600	0.369361	0.310251
PF3D7_1228700	0.0895826	0.196387
PF3D7_1228800	0.0737656	0.189824
PF3D7_1228900	0.664187	0.4175
PF3D7_1229000	0.454708	0.341279
PF3D7_1229100	0.988797	0.510265
PF3D7_1229300	0.0834948	0.194782
PF3D7_1229400	0.265043	0.272257
PF3D7_1229500	0.801629	0.460448
PF3D7_1229600	0.0446742	0.161111
PF3D7_1229700	0.0758253	0.191162
PF3D7_1229800	0.350235	0.303853
PF3D7_1229900	0.0405155	0.156907
PF3D7_1230000	0.0859063	0.194782
PF3D7_1230100	0.00788481	0.0710083
PF3D7_1230300	0.263416	0.271687
PF3D7_1230400	0.13669	0.217734
PF3D7_1230500	0.133422	0.216565
PF3D7_1230600	0.635407	0.406984
PF3D7_1230700	0.760233	0.448622
PF3D7_1230800	0.442668	0.33818
PF3D7_1230900	0.846201	0.472514
PF3D7_1231000	0.0178483	0.108171
PF3D7_1231100	0.739006	0.441982
PF3D7_1231200	0.202711	0.246892
PF3D7_1231300	0.191237	0.240707
PF3D7_1231400	0.135252	0.217462
PF3D7_1231500	0.801342	0.460401
PF3D7_1231600	0.153885	0.224075
PF3D7_1231700	0.128265	0.213985
PF3D7_1231800	0.39799	0.321393
PF3D7_1231900	0.407579	0.323994
PF3D7_1232000	0.176252	0.233922
PF3D7_1232100	0.30257	0.284863
PF3D7_1232200	0.0368785	0.151241
PF3D7_1232300	0.0393545	0.15647
PF3D7_1232400	0.182215	0.236714
PF3D7_1232500	0.253048	0.268362
PF3D7_1232600	0.220063	0.253237
PF3D7_1232700	0.192352	0.241373
PF3D7_1232800	0.145955	0.221293
PF3D7_1232900	0.165211	0.229821
PF3D7_1233000	0.258709	0.270333
PF3D7_1233100	0.319767	0.291141
PF3D7_1233200	0.00199772	0.0296671
PF3D7_1233300	0.103039	0.203575
PF3D7_1233400	0.0203133	0.116621
PF3D7_1233600	0.0307665	0.140512
PF3D7_1233700	0.322727	0.2924
PF3D7_1233800	0.0957895	0.19779
PF3D7_1233900	0.148478	0.223167
PF3D7_1234000	0.106741	0.204939
PF3D7_1234100	0.0452928	0.161111
PF3D7_1234300	0.143864	0.220508
PF3D7_1234500	0.698972	0.42861
PF3D7_1234600	0.188597	0.239612
PF3D7_1234800	0.523784	0.366586
PF3D7_1234900	0.18253	0.236714
PF3D7_1235000	0.00764382	0.0699618
PF3D7_1235100	0.0477718	0.162803
PF3D7_1235200	0.333186	0.296486
PF3D7_1235300	0.00516185	0.0557785
PF3D7_1235400	0.262934	0.271687
PF3D7_1235500	0.22824	0.256804
PF3D7_1235600	0.0839516	0.194782
PF3D7_1235700	0.0258949	0.129348
PF3D7_1235900	0.370289	0.310376
PF3D7_1236000	0.033395	0.144488
PF3D7_1236100	0.266906	0.273634
PF3D7_1236200	9.46074e-08	3.53582e-05
PF3D7_1236300	0.00935608	0.0779936
PF3D7_1236400	0.080826	0.192668
PF3D7_1236600	0.0239131	0.124329
PF3D7_1236700	0.70438	0.430557
PF3D7_1236800	0.491551	0.354768
PF3D7_1236900	0.0760447	0.191162
PF3D7_1237000	0.862828	0.476399
PF3D7_1237100	0.0557657	0.173794
PF3D7_1237200	0.460956	0.342537
PF3D7_1237300	0.126438	0.213228
PF3D7_1237400	0.0337085	0.145084
PF3D7_1237500	0.120102	0.210299
PF3D7_1237600	0.302507	0.284863
PF3D7_1237700	0.940005	0.497902
PF3D7_1237800	0.357282	0.306377
PF3D7_1237900	0.773922	0.45206
PF3D7_1238000	0.288834	0.282012
PF3D7_1238100	0.51207	0.363034
PF3D7_1238300	0.281972	0.279495
PF3D7_1238400	0.000182418	0.00705271
PF3D7_1238500	0.0220794	0.119882
PF3D7_1238600	0.270036	0.274739
PF3D7_1238700	0.106183	0.204939
PF3D7_1238800	0.256282	0.269107
PF3D7_1238900	0.187363	0.238785
PF3D7_1239000	0.0643651	0.182955
PF3D7_1239100	0.133659	0.216565
PF3D7_1239200	0.170003	0.231927
PF3D7_1239300	0.377042	0.313232
PF3D7_1239500	0.111318	0.207679
PF3D7_1239600	0.0711531	0.188155
PF3D7_1239700	0.155539	0.224587
PF3D7_1239800	0.118021	0.209542
PF3D7_1239900	0.193119	0.241727
PF3D7_1240000	0.668693	0.418388
PF3D7_1240100	0.667293	0.418092
PF3D7_1241100	0.841913	0.471274
PF3D7_1241200	0.631164	0.405192
PF3D7_1241300	0.0653847	0.183261
PF3D7_1241400	0.00107367	0.0192609
PF3D7_1241500	0.395946	0.320712
PF3D7_1241600	0.136812	0.217734
PF3D7_1241700	0.125988	0.213228
PF3D7_1241800	0.613834	0.399325
PF3D7_1241900	0.074551	0.189824
PF3D7_1242000	0.761467	0.448686
PF3D7_1242100	0.488378	0.353676
PF3D7_1242200	0.978046	0.508389
PF3D7_1242300	0.0946861	0.197309
PF3D7_1242400	0.0175502	0.107234
PF3D7_1242500	0.261845	0.270958
PF3D7_1242600	0.988323	0.510238
PF3D7_1242700	0.287753	0.281918
PF3D7_1242800	0.894147	0.485956
PF3D7_1242900	0.354744	0.305402
PF3D7_1243000	0.185265	0.237879
PF3D7_1243100	0.742729	0.442713
PF3D7_1243200	0.970198	0.506187
PF3D7_1243400	0.477662	0.349159
PF3D7_1243500	0.400239	0.322343
PF3D7_1243600	0.610146	0.398186
PF3D7_1243700	0.312853	0.28872
PF3D7_1243800	0.889674	0.485289
PF3D7_1243900	0.118451	0.209974
PF3D7_1244000	0.162062	0.228215
PF3D7_1244100	0.529112	0.368758
PF3D7_1244200	0.986555	0.510139
PF3D7_1244400	0.106598	0.204939
PF3D7_1244600	0.656429	0.414295
PF3D7_1244700	0.369704	0.310251
PF3D7_1244800	0.705214	0.430778
PF3D7_1244900	0.304701	0.286125
PF3D7_1245000	0.0624818	0.181962
PF3D7_1245100	0.081251	0.192959
PF3D7_1245200	0.142265	0.219406
PF3D7_1245300	0.296831	0.283615
PF3D7_1245400	0.0722742	0.189754
PF3D7_1245500	0.0919293	0.197309
PF3D7_1245800	0.870688	0.478213
PF3D7_1245900	0.782756	0.454786
PF3D7_1246000	0.0271109	0.131121
PF3D7_1246100	0.00609905	0.0610564
PF3D7_1246200	0.402027	0.322763
PF3D7_1246300	0.558976	0.378678
PF3D7_1246400	0.627937	0.404239
PF3D7_1246500	0.309974	0.287774
PF3D7_1246600	0.24108	0.263293
PF3D7_1246700	0.114344	0.208604
PF3D7_1246800	0.694311	0.427003
PF3D7_1246900	0.152011	0.223668
PF3D7_1247000	0.329113	0.294554
PF3D7_1247100	0.10284	0.203575
PF3D7_1247200	0.0106221	0.0824196
PF3D7_1247300	0.089234	0.196176
PF3D7_1247400	0.641941	0.409066
PF3D7_1247500	0.269224	0.274739
PF3D7_1247600	0.332803	0.296486
PF3D7_1247700	0.190511	0.240659
PF3D7_1247800	0.0133609	0.0919039
PF3D7_1247900	0.890398	0.485462
PF3D7_1248000	0.405709	0.323416
PF3D7_1248100	0.937649	0.49759
PF3D7_1248200	0.138854	0.218154
PF3D7_1248300	0.161746	0.228215
PF3D7_1248500	0.39724	0.321117
PF3D7_1248600	0.0836548	0.194782
PF3D7_1248700	0.000637389	0.0143681
PF3D7_1248800	0.00865904	0.0752605
PF3D7_1248900	0.367877	0.309767
PF3D7_1249000	0.188972	0.239723
PF3D7_1249100	0.134039	0.216565
PF3D7_1249200	0.0313211	0.141603
PF3D7_1249300	0.215223	0.25157
PF3D7_1249400	0.243758	0.264606
PF3D7_1249500	0.253685	0.268403
PF3D7_1249600	0.317404	0.290393
PF3D7_1249800	0.726063	0.437985
PF3D7_1249900	0.557036	0.378336
PF3D7_1250000	0.57981	0.386687
PF3D7_1250200	0.80132	0.460401
PF3D7_1250300	0.125074	0.212798
PF3D7_1250400	0.000114043	0.0052612
PF3D7_1250500	0.639656	0.408603
PF3D7_1250600	0.457943	0.341731
PF3D7_1250700	0.288921	0.282012
PF3D7_1250800	0.396596	0.320712
PF3D7_1250900	0.336696	0.297751
PF3D7_1251100	0.00316374	0.0410083
PF3D7_1251200	0.362453	0.308262
PF3D7_1251300	0.140757	0.219406
PF3D7_1251400	0.44886	0.33993
PF3D7_1251500	0.82743	0.467603
PF3D7_1251600	0.484651	0.35194
PF3D7_1251700	0.0229174	0.122017
PF3D7_1251800	0.0976198	0.198669
PF3D7_1252100	0.375934	0.312689
PF3D7_1252200	0.325486	0.292912
PF3D7_1302500	0.0898971	0.196387
PF3D7_1302600	0.0565314	0.174042
PF3D7_1302700	0.684131	0.424256
PF3D7_1302800	0.443413	0.33818
PF3D7_1302900	0.194294	0.24263
PF3D7_1303000	0.682023	0.423942
PF3D7_1303100	0.71879	0.435394
PF3D7_1303200	0.74935	0.445409
PF3D7_1303300	0.835449	0.469413
PF3D7_1303400	0.687757	0.424977
PF3D7_1303500	0.623327	0.402233
PF3D7_1303600	0.412195	0.325732
PF3D7_1303700	0.0899333	0.196387
PF3D7_1303800	0.125003	0.212798
PF3D7_1304000	0.253751	0.268403
PF3D7_1304100	0.234012	0.259735
PF3D7_1304200	0.404314	0.322763
PF3D7_1304300	0.115635	0.208604
PF3D7_1304400	0.0949163	0.197309
PF3D7_1304500	0.144913	0.220894
PF3D7_1304600	0.0688359	0.185746
PF3D7_1304700	0.0736897	0.189824
PF3D7_1304900	0.412787	0.325816
PF3D7_1305000	0.205975	0.248265
PF3D7_1305100	0.17308	0.232351
PF3D7_1305200	0.0526368	0.170023
PF3D7_1305300	0.541144	0.372573
PF3D7_1305400	0.644693	0.410174
PF3D7_1305500	0.461674	0.342537
PF3D7_1305600	0.0765158	0.191162
PF3D7_1305700	0.177613	0.234531
PF3D7_1305900	0.0567994	0.174477
PF3D7_1306000	0.307383	0.286427
PF3D7_1306100	0.29186	0.283051
PF3D7_1306200	0.395174	0.320712
PF3D7_1306300	0.0865359	0.194782
PF3D7_1306400	0.523289	0.366586
PF3D7_1306600	0.890774	0.485462
PF3D7_1306700	0.0181826	0.108728
PF3D7_1306800	0.643214	0.409497
PF3D7_1306900	0.161887	0.228215
PF3D7_1307000	0.186548	0.238359
PF3D7_1307100	0.582091	0.387719
PF3D7_1307200	0.373652	0.312061
PF3D7_1307300	0.113709	0.208491
PF3D7_1307500	0.41685	0.327724
PF3D7_1307600	0.147236	0.222256
PF3D7_1307700	0.649758	0.41131
PF3D7_1307800	0.357112	0.306377
PF3D7_1307900	0.408163	0.323994
PF3D7_1308000	0.263279	0.271687
PF3D7_1308100	0.0730962	0.189824
PF3D7_1308200	0.145865	0.221293
PF3D7_1308300	0.518154	0.365388
PF3D7_1308400	0.732426	0.440678
PF3D7_1308500	0.107724	0.205584
PF3D7_1308600	0.122249	0.210955
PF3D7_1308700	0.0929071	0.197309
PF3D7_1308800	0.0997483	0.20057
PF3D7_1308900	0.861015	0.476142
PF3D7_1309000	0.0731957	0.189824
PF3D7_1309100	0.396145	0.320712
PF3D7_1309200	0.248211	0.266042
PF3D7_1309300	0.404213	0.322763
PF3D7_1309400	0.135446	0.21757
PF3D7_1309500	0.0964073	0.198154
PF3D7_1309600	0.758001	0.448012
PF3D7_1309700	0.773516	0.45206
PF3D7_1309800	0.111414	0.207679
PF3D7_1309900	0.142259	0.219406
PF3D7_1310000	0.0204821	0.116878
PF3D7_1310100	0.024487	0.12623
PF3D7_1310200	0.400005	0.322343
PF3D7_1310300	0.078926	0.191351
PF3D7_1310400	0.999608	0.512821
PF3D7_1310500	0.986094	0.510139
PF3D7_1310600	0.484055	0.351731
PF3D7_1310700	0.312171	0.288548
PF3D7_1310800	0.862846	0.476399
PF3D7_1310900	0.160461	0.227879
PF3D7_1311000	0.122444	0.210955
PF3D7_1311100	0.0264017	0.129652
PF3D7_1311200	0.947372	0.499715
PF3D7_1311300	0.346322	0.302346
PF3D7_1311400	0.443362	0.33818
PF3D7_1311500	0.993443	0.511529
PF3D7_1311600	0.799922	0.459939
PF3D7_1311700	0.843475	0.47156
PF3D7_1311800	0.164282	0.22955
PF3D7_1311900	0.154306	0.22419
PF3D7_1312000	0.0396712	0.156474
PF3D7_1312100	0.0805006	0.192448
PF3D7_1312200	0.380813	0.315148
PF3D7_1312300	0.0542899	0.172285
PF3D7_1312400	0.0449114	0.161111
PF3D7_1312500	0.296574	0.283615
PF3D7_1312600	0.0475266	0.162684
PF3D7_1312700	0.523202	0.366586
PF3D7_1312800	0.214156	0.25157
PF3D7_1312900	0.0148034	0.0964982
PF3D7_1313000	0.0741148	0.189824
PF3D7_1313200	0.128348	0.213985
PF3D7_1313300	0.0919305	0.197309
PF3D7_1313400	0.12633	0.213228
PF3D7_1313500	0.239149	0.26275
PF3D7_1313600	0.264827	0.272257
PF3D7_1313700	0.447022	0.33934
PF3D7_1313800	0.403896	0.322763
PF3D7_1313900	0.942132	0.498085
PF3D7_1314000	0.152424	0.223668
PF3D7_1314100	0.861468	0.476276
PF3D7_1314200	0.142039	0.219406
PF3D7_1314300	0.077262	0.191351
PF3D7_1314400	0.0445016	0.161111
PF3D7_1314500	0.818195	0.464844
PF3D7_1314600	0.683961	0.424256
PF3D7_1314700	0.0661555	0.183771
PF3D7_1314900	0.98843	0.510238
PF3D7_1315000	0.155359	0.224587
PF3D7_1315100	0.105336	0.204939
PF3D7_1315200	0.221945	0.253796
PF3D7_1315300	0.710177	0.432867
PF3D7_1315400	0.626119	0.403638
PF3D7_1315500	0.0406909	0.15705
PF3D7_1315600	0.593152	0.392455
PF3D7_1315700	0.592665	0.392384
PF3D7_1315800	0.0861986	0.194782
PF3D7_1315900	0.0992126	0.200249
PF3D7_1316100	0.0688275	0.185746
PF3D7_1316200	0.419673	0.328416
PF3D7_1316500	0.329284	0.294554
PF3D7_1316600	0.896098	0.486229
PF3D7_1316800	0.474328	0.347482
PF3D7_1316900	0.272752	0.276296
PF3D7_1317000	0.601293	0.394922
PF3D7_1317100	0.198945	0.244851
PF3D7_1317200	0.25094	0.267201
PF3D7_1317300	0.936894	0.497492
PF3D7_1317400	0.290178	0.282422
PF3D7_1317500	0.178435	0.234678
PF3D7_1317600	0.387802	0.318274
PF3D7_1317700	0.288464	0.281987
PF3D7_1317800	0.332454	0.2964
PF3D7_1317900	0.816229	0.464584
PF3D7_1318000	0.428321	0.332418
PF3D7_1318100	0.122592	0.210955
PF3D7_1318200	0.233744	0.259735
PF3D7_1318300	0.106635	0.204939
PF3D7_1318400	0.0798005	0.191375
PF3D7_1318500	0.00363841	0.0450765
PF3D7_1318600	0.0614991	0.180884
PF3D7_1318700	0.271747	0.276108
PF3D7_1318800	0.134718	0.217026
PF3D7_1318900	0.13567	0.217734
PF3D7_1319000	0.00713234	0.067043
PF3D7_1319100	0.806621	0.461896
PF3D7_1319300	0.370389	0.310376
PF3D7_1319400	0.116152	0.208626
PF3D7_1319500	0.760957	0.448686
PF3D7_1319600	0.000819309	0.0164039
PF3D7_1319700	0.0352903	0.149031
PF3D7_1319800	7.33088e-06	0.000657557
PF3D7_1319900	0.209313	0.249596
PF3D7_1320000	0.172134	0.232292
PF3D7_1320100	0.210744	0.250153
PF3D7_1320200	0.384993	0.317746
PF3D7_1320300	0.369347	0.310251
PF3D7_1320400	0.24117	0.263293
PF3D7_1320500	0.377974	0.313396
PF3D7_1320600	0.457744	0.341696
PF3D7_1320700	0.232951	0.259735
PF3D7_1320800	0.0914748	0.197309
PF3D7_1320900	0.395647	0.320712
PF3D7_1321100	0.151239	0.223668
PF3D7_1321200	0.16306	0.228477
PF3D7_1321300	0.645964	0.41023
PF3D7_1321400	0.466461	0.344079
PF3D7_1321500	0.257056	0.269107
PF3D7_1321600	0.000804055	0.0162915
PF3D7_1321700	0.0867333	0.194782
PF3D7_1321800	0.113053	0.208178
PF3D7_1321900	0.866288	0.477058
PF3D7_1322000	0.347717	0.302569
PF3D7_1322100	0.89352	0.485931
PF3D7_1322200	0.0971558	0.1986
PF3D7_1322300	0.165105	0.229817
PF3D7_1322400	5.42007e-06	0.000570513
PF3D7_1322500	0.291295	0.282896
PF3D7_1322600	0.645504	0.410174
PF3D7_1322700	0.0045186	0.0516969
PF3D7_1322800	0.036777	0.151241
PF3D7_1322900	0.00148878	0.023904
PF3D7_1323000	0.00617655	0.0615574
PF3D7_1323100	0.557754	0.378399
PF3D7_1323200	0.685736	0.424774
PF3D7_1323300	0.0816715	0.192959
PF3D7_1323400	0.711562	0.43294
PF3D7_1323500	0.867643	0.47757
PF3D7_1323600	0.146414	0.221839
PF3D7_1323700	0.275493	0.276727
PF3D7_1323800	0.231988	0.259567
PF3D7_1323900	0.794684	0.458219
PF3D7_1324000	0.253353	0.268362
PF3D7_1324100	0.301087	0.284863
PF3D7_1324200	0.454685	0.341279
PF3D7_1324300	0.00695756	0.0669604
PF3D7_1324400	0.856698	0.475044
PF3D7_1324500	0.102375	0.203284
PF3D7_1324600	0.0321875	0.142363
PF3D7_1324700	0.7336	0.440833
PF3D7_1324800	0.550601	0.375396
PF3D7_1324900	0.856455	0.475044
PF3D7_1325000	0.681857	0.423942
PF3D7_1325100	0.461469	0.342537
PF3D7_1325400	0.0924307	0.197309
PF3D7_1325500	0.037943	0.153305
PF3D7_1325600	0.326108	0.293063
PF3D7_1325700	0.0352467	0.149031
PF3D7_1325800	0.0284044	0.134189
PF3D7_1325900	0.0547393	0.172642
PF3D7_1326000	0.619092	0.401022
PF3D7_1326100	0.371981	0.311014
PF3D7_1326200	0.538909	0.371719
PF3D7_1326300	0.128186	0.213985
PF3D7_1326400	0.609222	0.397941
PF3D7_1326500	0.0126326	0.0899287
PF3D7_1326600	0.0920686	0.197309
PF3D7_1326700	0.905345	0.489078
PF3D7_1326800	0.520651	0.365878
PF3D7_1326900	0.114629	0.208604
PF3D7_1327000	0.21779	0.252001
PF3D7_1327200	0.438567	0.337145
PF3D7_1327300	0.0360642	0.150677
PF3D7_1327400	0.436854	0.336714
PF3D7_1327500	0.558212	0.378399
PF3D7_1327600	0.724081	0.437536
PF3D7_1327700	0.913659	0.4916
PF3D7_1327800	0.90336	0.488359
PF3D7_1328000	0.134817	0.217026
PF3D7_1328100	0.481608	0.350753
PF3D7_1328200	0.238125	0.262425
PF3D7_1328300	0.612564	0.399029
PF3D7_1328400	0.0507504	0.16665
PF3D7_1328500	0.615956	0.400113
PF3D7_1328600	0.0374355	0.152713
PF3D7_1328800	0.0949432	0.197309
PF3D7_1328900	0.32385	0.292483
PF3D7_1329000	0.863658	0.476546
PF3D7_1329100	0.357243	0.306377
PF3D7_1329200	0.0459196	0.161111
PF3D7_1329300	0.107373	0.20544
PF3D7_1329400	0.242582	0.264302
PF3D7_1329500	0.508254	0.361764
PF3D7_1329600	0.610308	0.398186
PF3D7_1329700	0.117824	0.209542
PF3D7_1329800	0.147284	0.222256
PF3D7_1329900	0.0359031	0.150677
PF3D7_1330000	0.643032	0.409497
PF3D7_1330100	0.146724	0.221858
PF3D7_1330200	0.346379	0.302346
PF3D7_1330300	0.306817	0.286315
PF3D7_1330400	0.830444	0.468951
PF3D7_1330500	0.0717442	0.189271
PF3D7_1330600	0.0899916	0.196387
PF3D7_1330700	0.117009	0.209317
PF3D7_1330800	0.640358	0.408654
PF3D7_1331000	0.4876	0.353321
PF3D7_1331100	0.625229	0.403345
PF3D7_1331200	0.709774	0.432856
PF3D7_1331300	0.138473	0.218154
PF3D7_1331500	0.146534	0.221858
PF3D7_1331600	0.227969	0.256628
PF3D7_1331700	0.917416	0.492868
PF3D7_1331800	0.301208	0.284863
PF3D7_1332000	0.866121	0.477058
PF3D7_1332200	0.348438	0.302964
PF3D7_1332300	0.362375	0.308262
PF3D7_1332400	0.678654	0.422848
PF3D7_1332500	0.159145	0.227162
PF3D7_1332600	0.176372	0.233922
PF3D7_1332700	0.489504	0.354202
PF3D7_1332800	0.616498	0.400113
PF3D7_1332900	0.682952	0.424
PF3D7_1333000	0.199838	0.24508
PF3D7_1333100	0.00958433	0.0786444
PF3D7_1333200	0.739127	0.441982
PF3D7_1333300	0.214868	0.25157
PF3D7_1333400	0.113155	0.208178
PF3D7_1333500	0.0158794	0.101738
PF3D7_1333600	0.961408	0.503696
PF3D7_1333700	0.452364	0.340929
PF3D7_1333800	0.733972	0.440833
PF3D7_1333900	0.192899	0.241654
PF3D7_1334000	0.0302465	0.138702
PF3D7_1334100	0.185695	0.237879
PF3D7_1334200	0.301096	0.284863
PF3D7_1334300	0.173713	0.232351
PF3D7_1334400	0.0445657	0.161111
PF3D7_1334500	0.44796	0.339707
PF3D7_1334600	0.432678	0.334642
PF3D7_1334700	0.306818	0.286315
PF3D7_1334800	0.955283	0.50238
PF3D7_1335000	0.000118564	0.0052612
PF3D7_1335100	0.385347	0.317805
PF3D7_1335300	0.000580601	0.013661
PF3D7_1335400	0.000610047	0.013959
PF3D7_1335600	0.400485	0.322343
PF3D7_1335700	0.181782	0.236714
PF3D7_1335800	0.27944	0.278499
PF3D7_1336000	0.315627	0.289645
PF3D7_1336100	0.095315	0.197309
PF3D7_1336200	0.0319383	0.142363
PF3D7_1336300	0.0428261	0.159804
PF3D7_1336400	0.302193	0.284863
PF3D7_1336600	0.170107	0.231927
PF3D7_1336700	0.0163676	0.10281
PF3D7_1336800	0.524542	0.367003
PF3D7_1336900	0.970656	0.506199
PF3D7_1337000	0.229303	0.257741
PF3D7_1337100	0.108368	0.205815
PF3D7_1337200	0.537957	0.371491
PF3D7_1337300	0.872312	0.478774
PF3D7_1337400	0.676328	0.422102
PF3D7_1337500	0.000959476	0.0177814
PF3D7_1337700	0.26703	0.273634
PF3D7_1337800	0.651551	0.411939
PF3D7_1337900	0.29254	0.283068
PF3D7_1338000	0.677627	0.422486
PF3D7_1338100	0.638709	0.408515
PF3D7_1338200	0.122748	0.210955
PF3D7_1338300	0.745896	0.444135
PF3D7_1338400	0.00826201	0.0732288
PF3D7_1338500	0.0660871	0.183771
PF3D7_1338600	0.133332	0.216565
PF3D7_1338700	0.360304	0.307813
PF3D7_1338900	0.0817457	0.192959
PF3D7_1339300	0.543885	0.373576
PF3D7_1339400	0.204894	0.247686
PF3D7_1339500	0.172471	0.232292
PF3D7_1339600	0.663703	0.417416
PF3D7_1339700	0.280535	0.27897
PF3D7_1339800	0.322432	0.29228
PF3D7_1339900	0.233851	0.259735
PF3D7_1340000	0.0128949	0.0900803
PF3D7_1340100	0.8572	0.475131
PF3D7_1340200	0.643349	0.409497
PF3D7_1340300	0.739583	0.442019
PF3D7_1340500	0.000647182	0.0143689
PF3D7_1340600	0.220596	0.253282
PF3D7_1340700	0.0950221	0.197309
PF3D7_1340800	0.0321715	0.142363
PF3D7_1340900	0.248187	0.266042
PF3D7_1341200	0.362769	0.308262
PF3D7_1341300	0.590583	0.391583
PF3D7_1341500	0.503286	0.359878
PF3D7_1341600	0.0589759	0.176567
PF3D7_1341800	0.039818	0.15654
PF3D7_1341900	0.708643	0.432402
PF3D7_1342000	0.284193	0.280322
PF3D7_1342100	0.567157	0.381447
PF3D7_1342200	0.253612	0.268403
PF3D7_1342300	0.0687967	0.185746
PF3D7_1342400	0.837528	0.470228
PF3D7_1342500	0.789879	0.457331
PF3D7_1342600	0.419589	0.328416
PF3D7_1342700	0.764508	0.44937
PF3D7_1342800	0.58636	0.38959
PF3D7_1342900	0.0428906	0.159804
PF3D7_1343000	0.919377	0.492977
PF3D7_1343100	0.293651	0.283605
PF3D7_1343200	0.847715	0.472576
PF3D7_1343300	0.172	0.232292
PF3D7_1343400	0.942369	0.498085
PF3D7_1343500	0.274482	0.276727
PF3D7_1343600	0.255645	0.269107
PF3D7_1343700	0.919308	0.492977
PF3D7_1343800	0.206227	0.248361
PF3D7_1343900	0.772545	0.451726
PF3D7_1344000	0.0359961	0.150677
PF3D7_1344100	0.810439	0.463298
PF3D7_1344200	0.775324	0.452407
PF3D7_1344300	0.647515	0.410634
PF3D7_1344400	0.157599	0.225886
PF3D7_1344500	0.182542	0.236714
PF3D7_1344600	0.0205359	0.116878
PF3D7_1344700	0.741462	0.442435
PF3D7_1344800	0.506343	0.361008
PF3D7_1344900	0.586189	0.38959
PF3D7_1345000	0.00036333	0.010592
PF3D7_1345100	0.201557	0.246095
PF3D7_1345200	0.209137	0.249587
PF3D7_1345300	0.182138	0.236714
PF3D7_1345400	0.132661	0.216565
PF3D7_1345500	0.541411	0.372643
PF3D7_1345600	0.0871311	0.194909
PF3D7_1345700	0.23301	0.259735
PF3D7_1345800	0.754196	0.446843
PF3D7_1345900	0.224088	0.254559
PF3D7_1346000	0.00879014	0.0755552
PF3D7_1346100	0.527819	0.368605
PF3D7_1346200	0.244294	0.264606
PF3D7_1346300	0.419363	0.328416
PF3D7_1346400	0.197709	0.243999
PF3D7_1346500	0.616927	0.400113
PF3D7_1346600	0.156254	0.225046
PF3D7_1346900	0.323409	0.292449
PF3D7_1347000	0.0219289	0.119645
PF3D7_1347100	0.16814	0.231136
PF3D7_1347200	0.452903	0.340929
PF3D7_1347300	0.29788	0.283881
PF3D7_1347400	0.69163	0.425844
PF3D7_1347500	0.48719	0.353212
PF3D7_1347600	0.00296019	0.0392781
PF3D7_1347700	0.498783	0.358143
PF3D7_1347800	0.152305	0.223668
PF3D7_1347900	0.141984	0.219406
PF3D7_1348000	0.0685579	0.185746
PF3D7_1348100	0.162122	0.228215
PF3D7_1348200	0.898738	0.486682
PF3D7_1348300	0.525092	0.367216
PF3D7_1348400	0.0388649	0.155695
PF3D7_1348500	0.127425	0.213598
PF3D7_1348600	0.359091	0.307341
PF3D7_1348700	0.00964189	0.0786444
PF3D7_1348900	0.0246408	0.126467
PF3D7_1349100	0.233196	0.259735
PF3D7_1349200	0.884021	0.483499
PF3D7_1349300	0.0454308	0.161111
PF3D7_1349400	0.577583	0.385586
PF3D7_1349500	0.376479	0.313024
PF3D7_1349600	0.462125	0.342572
PF3D7_1349700	0.444891	0.33818
PF3D7_1349800	0.504652	0.360322
PF3D7_1349900	0.0868465	0.194782
PF3D7_1350000	0.000857937	0.0167292
PF3D7_1350100	0.520823	0.365885
PF3D7_1350200	0.0403852	0.156907
PF3D7_1350300	0.521402	0.366062
PF3D7_1350400	0.166008	0.229932
PF3D7_1350500	0.111545	0.207749
PF3D7_1350700	0.432319	0.334636
PF3D7_1350800	0.18282	0.236728
PF3D7_1351000	0.29009	0.282422
PF3D7_1351100	0.295227	0.283615
PF3D7_1351200	0.213368	0.251037
PF3D7_1351400	0.27221	0.276296
PF3D7_1351600	2.06312e-07	6.6091e-05
PF3D7_1351700	0.452706	0.340929
PF3D7_1351800	0.140791	0.219406
PF3D7_1351900	0.956862	0.502512
PF3D7_1352000	0.375937	0.312689
PF3D7_1352100	0.216246	0.251607
PF3D7_1352200	0.654284	0.413057
PF3D7_1352300	0.0397043	0.156474
PF3D7_1352400	0.848227	0.472576
PF3D7_1352500	0.735754	0.441
PF3D7_1352700	0.964986	0.504524
PF3D7_1352800	0.153672	0.22391
PF3D7_1352900	0.34329	0.300586
PF3D7_1353100	0.390576	0.319298
PF3D7_1353200	0.756529	0.447378
PF3D7_1353300	0.2239	0.254475
PF3D7_1353400	0.553063	0.376617
PF3D7_1353500	0.820854	0.465646
PF3D7_1353600	0.133632	0.216565
PF3D7_1353700	0.986634	0.510139
PF3D7_1353800	0.804029	0.461118
PF3D7_1353900	0.451755	0.340929
PF3D7_1354100	0.093353	0.197309
PF3D7_1354200	0.314374	0.289036
PF3D7_1354300	0.983442	0.509551
PF3D7_1354400	0.165796	0.229932
PF3D7_1354500	0.639389	0.408603
PF3D7_1354600	0.402102	0.322763
PF3D7_1354800	0.00327873	0.0420131
PF3D7_1354900	0.0689998	0.185746
PF3D7_1355100	0.237656	0.262425
PF3D7_1355200	0.0128487	0.0900803
PF3D7_1355300	0.920826	0.493636
PF3D7_1355500	0.798801	0.459766
PF3D7_1355600	4.68148e-05	0.00268491
PF3D7_1355700	0.591102	0.391812
PF3D7_1355800	0.353607	0.305092
PF3D7_1355900	0.133598	0.216565
PF3D7_1356100	0.125677	0.213228
PF3D7_1356200	0.289349	0.282012
PF3D7_1356300	0.275688	0.276727
PF3D7_1356400	0.168029	0.231136
PF3D7_1356600	0.458635	0.341905
PF3D7_1356700	0.278675	0.278107
PF3D7_1356800	0.214349	0.25157
PF3D7_1356900	0.395928	0.320712
PF3D7_1357000	0.760659	0.448686
PF3D7_1357100	0.64783	0.410717
PF3D7_1357200	0.853068	0.473609
PF3D7_1357400	0.125473	0.213228
PF3D7_1357500	0.65876	0.415298
PF3D7_1357600	0.0953345	0.197309
PF3D7_1357700	0.601897	0.394922
PF3D7_1357800	0.952056	0.50127
PF3D7_1357900	0.330471	0.295097
PF3D7_1358000	0.112545	0.208178
PF3D7_1358100	0.301844	0.284863
PF3D7_1358200	0.739555	0.442019
PF3D7_1358300	0.433851	0.335359
PF3D7_1358400	0.307659	0.286427
PF3D7_1358500	0.455929	0.341537
PF3D7_1358600	0.020624	0.117083
PF3D7_1358700	0.132037	0.216565
PF3D7_1358800	0.300187	0.284863
PF3D7_1358900	0.784491	0.455269
PF3D7_1359000	0.846994	0.472576
PF3D7_1359100	0.597665	0.393963
PF3D7_1359200	0.0486044	0.164391
PF3D7_1359300	0.963328	0.504159
PF3D7_1359400	0.833918	0.469194
PF3D7_1359500	0.00428022	0.0499316
PF3D7_1359600	0.409555	0.324375
PF3D7_1359700	0.259329	0.270444
PF3D7_1359800	0.765712	0.449531
PF3D7_1359900	0.83217	0.469118
PF3D7_1360000	0.134688	0.217026
PF3D7_1360100	0.582623	0.387796
PF3D7_1360200	0.0840907	0.194782
PF3D7_1360300	0.0453729	0.161111
PF3D7_1360400	0.167693	0.230981
PF3D7_1360500	0.000477051	0.0121562
PF3D7_1360700	0.255515	0.269107
PF3D7_1360800	0.296385	0.283615
PF3D7_1360900	0.0779277	0.191351
PF3D7_1361000	0.861008	0.476142
PF3D7_1361100	0.469201	0.34524
PF3D7_1361200	0.00705984	0.067043
PF3D7_1361400	0.781291	0.454706
PF3D7_1361500	0.443849	0.33818
PF3D7_1361600	0.500924	0.358801
PF3D7_1361700	0.202965	0.246892
PF3D7_1361800	0.351817	0.304133
PF3D7_1361900	0.250795	0.267201
PF3D7_1362000	0.124199	0.212276
PF3D7_1362100	0.00446363	0.05133
PF3D7_1362200	0.39214	0.319761
PF3D7_1362300	0.180458	0.235955
PF3D7_1362400	0.042172	0.15867
PF3D7_1362500	0.21233	0.250728
PF3D7_1362600	7.77363e-05	0.00378951
PF3D7_1362700	0.000699255	0.0149336
PF3D7_1362800	0.562733	0.379949
PF3D7_1362900	0.0174296	0.106789
PF3D7_1363000	0.893884	0.485931
PF3D7_1363100	0.303085	0.284966
PF3D7_1363200	0.466787	0.344207
PF3D7_1363300	0.123476	0.211524
PF3D7_1363400	0.196621	0.243596
PF3D7_1363500	0.215262	0.25157
PF3D7_1363600	0.287629	0.281918
PF3D7_1363700	0.11346	0.208443
PF3D7_1363800	0.00206626	0.0299017
PF3D7_1364000	0.866185	0.477058
PF3D7_1364100	0.282578	0.279495
PF3D7_1364200	0.613569	0.399268
PF3D7_1364300	0.615395	0.399876
PF3D7_1364400	0.740623	0.442287
PF3D7_1364500	0.363737	0.308491
PF3D7_1364600	0.132625	0.216565
PF3D7_1364800	0.961042	0.503656
PF3D7_1364900	0.219752	0.253226
PF3D7_1365000	0.145633	0.221104
PF3D7_1365100	0.140452	0.219406
PF3D7_1365200	0.81787	0.464777
PF3D7_1365300	0.776543	0.452883
PF3D7_1365400	0.0855819	0.194782
PF3D7_1365500	0.0909967	0.197309
PF3D7_1365600	0.114642	0.208604
PF3D7_1365700	0.0585097	0.17564
PF3D7_1365800	0.00143515	0.0234718
PF3D7_1365900	0.00204274	0.0299017
PF3D7_1366000	0.491017	0.354608
PF3D7_1366100	0.69993	0.428759
PF3D7_1366200	0.375031	0.312514
PF3D7_1366300	0.889391	0.485289
PF3D7_1366400	0.233168	0.259735
PF3D7_1366500	0.0884923	0.195172
PF3D7_1366600	0.512485	0.363213
PF3D7_1366700	0.826271	0.467065
PF3D7_1366800	0.0138914	0.0921618
PF3D7_1366900	0.00204415	0.0299017
PF3D7_1367000	0.250381	0.267095
PF3D7_1367100	0.155383	0.224587
PF3D7_1367300	0.0228713	0.122017
PF3D7_1367400	0.716297	0.434471
PF3D7_1367500	0.45423	0.341231
PF3D7_1367600	0.710892	0.43294
PF3D7_1367700	0.0204875	0.116878
PF3D7_1368000	0.126364	0.213228
PF3D7_1368100	0.625469	0.403384
PF3D7_1368200	0.684806	0.424557
PF3D7_1368300	0.662782	0.41713
PF3D7_1368400	0.793312	0.457899
PF3D7_1368500	0.242069	0.264118
PF3D7_1368600	0.0933292	0.197309
PF3D7_1368700	0.0783463	0.191351
PF3D7_1368800	0.0470124	0.162466
PF3D7_1368900	0.0794621	0.191351
PF3D7_1369000	0.28477	0.280322
PF3D7_1369100	0.00314737	0.0410083
PF3D7_1369200	0.838584	0.470467
PF3D7_1369300	3.46471e-06	0.000431629
PF3D7_1369400	0.0458605	0.161111
PF3D7_1369500	0.850574	0.473029
PF3D7_1369600	0.0526959	0.170023
PF3D7_1369700	0.215838	0.251607
PF3D7_1370300	0.926729	0.495125
PF3D7_1401800	0.47587	0.348378
PF3D7_1401900	0.201142	0.245934
PF3D7_1402000	0.225099	0.255191
PF3D7_1402100	0.484206	0.351731
PF3D7_1402200	0.313692	0.289036
PF3D7_1402300	0.596583	0.393839
PF3D7_1402400	0.160298	0.227879
PF3D7_1402500	0.287774	0.281918
PF3D7_1402700	0.725743	0.437985
PF3D7_1402800	0.0159796	0.101874
PF3D7_1402900	0.00708353	0.067043
PF3D7_1403100	0.130645	0.215888
PF3D7_1403400	0.0973081	0.198669
PF3D7_1403500	0.200626	0.245572
PF3D7_1403600	0.154228	0.22419
PF3D7_1403700	0.00052567	0.0128973
PF3D7_1403800	0.00157734	0.0250856
PF3D7_1403900	0.359302	0.307404
PF3D7_1404000	0.605595	0.396815
PF3D7_1404100	0.153106	0.223668
PF3D7_1404200	0.0383083	0.154225
PF3D7_1404300	0.559943	0.378843
PF3D7_1404400	0.108908	0.206438
PF3D7_1404500	0.377428	0.313232
PF3D7_1404600	0.0033354	0.0420189
PF3D7_1404700	0.540327	0.372126
PF3D7_1404800	0.956053	0.502481
PF3D7_1404900	0.172186	0.232292
PF3D7_1405000	0.572802	0.383651
PF3D7_1405100	0.238588	0.262496
PF3D7_1405200	0.0203346	0.116621
PF3D7_1405300	0.339814	0.298943
PF3D7_1405400	0.223705	0.254382
PF3D7_1405500	0.403855	0.322763
PF3D7_1405600	0.355051	0.305402
PF3D7_1405700	0.579922	0.386687
PF3D7_1405800	0.759284	0.448416
PF3D7_1405900	0.324679	0.29262
PF3D7_1406000	0.434378	0.335535
PF3D7_1406100	0.862965	0.476399
PF3D7_1406200	0.511488	0.36284
PF3D7_1406300	0.48846	0.353676
PF3D7_1406400	0.495104	0.356414
PF3D7_1406600	0.250489	0.267095
PF3D7_1406700	0.133659	0.216565
PF3D7_1406800	0.207255	0.248911
PF3D7_1406900	0.130046	0.215534
PF3D7_1407100	0.657072	0.414584
PF3D7_1407200	0.820221	0.465451
PF3D7_1407300	0.255878	0.269107
PF3D7_1407400	0.141689	0.219406
PF3D7_1407500	0.9791	0.508819
PF3D7_1407600	0.0505111	0.16665
PF3D7_1407800	0.369824	0.310251
PF3D7_1407900	0.437898	0.33681
PF3D7_1408000	0.286937	0.281694
PF3D7_1408100	0.816912	0.464585
PF3D7_1408200	0.824202	0.466366
PF3D7_1408300	0.489148	0.354059
PF3D7_1408400	0.778472	0.45389
PF3D7_1408500	0.902828	0.488189
PF3D7_1408600	0.763849	0.449337
PF3D7_1408700	0.710166	0.432867
PF3D7_1408900	0.104391	0.204266
PF3D7_1409000	0.970672	0.506199
PF3D7_1409100	0.0544075	0.172285
PF3D7_1409200	0.213487	0.251037
PF3D7_1409300	0.217329	0.251727
PF3D7_1409400	0.293894	0.283605
PF3D7_1409500	0.00040822	0.0111542
PF3D7_1409600	0.447454	0.339553
PF3D7_1409700	0.159336	0.227224
PF3D7_1409800	0.0860498	0.194782
PF3D7_1409900	0.024815	0.126467
PF3D7_1410000	0.408427	0.323994
PF3D7_1410100	5.96027e-07	0.000153314
PF3D7_1410200	0.432774	0.334642
PF3D7_1410300	0.103639	0.204041
PF3D7_1410400	0.461799	0.342537
PF3D7_1410500	0.051994	0.16873
PF3D7_1410600	0.946352	0.499467
PF3D7_1410700	0.182844	0.236728
PF3D7_1410800	0.244989	0.264666
PF3D7_1410900	0.106684	0.204939
PF3D7_1411000	0.687557	0.42497
PF3D7_1411100	0.729774	0.439436
PF3D7_1411200	0.808259	0.462479
PF3D7_1411300	0.32466	0.29262
PF3D7_1411400	0.136855	0.217734
PF3D7_1411500	0.713058	0.433327
PF3D7_1411600	0.0595252	0.177501
PF3D7_1411700	0.28847	0.281987
PF3D7_1411800	0.30088	0.284863
PF3D7_1411900	0.686144	0.424799
PF3D7_1412000	0.598908	0.393963
PF3D7_1412100	0.460425	0.342537
PF3D7_1412200	0.0237058	0.124329
PF3D7_1412300	0.416439	0.32766
PF3D7_1412400	0.0292821	0.136965
PF3D7_1412500	0.191643	0.241024
PF3D7_1412600	0.921438	0.493846
PF3D7_1412700	0.51918	0.365607
PF3D7_1412800	0.173699	0.232351
PF3D7_1412900	0.000306729	0.00955299
PF3D7_1413200	3.51468e-08	1.97035e-05
PF3D7_1413300	0.135282	0.217462
PF3D7_1413400	0.0579526	0.17564
PF3D7_1413500	0.464278	0.343089
PF3D7_1413600	0.0478547	0.162838
PF3D7_1413700	0.290413	0.282504
PF3D7_1413800	0.639757	0.408603
PF3D7_1413900	0.986829	0.510139
PF3D7_1414000	0.0987763	0.200128
PF3D7_1414100	0.0284246	0.134189
PF3D7_1414200	0.669088	0.418515
PF3D7_1414300	0.548243	0.374806
PF3D7_1414400	0.321495	0.292059
PF3D7_1414500	0.249871	0.267071
PF3D7_1414600	0.988937	0.510265
PF3D7_1414700	0.278866	0.278173
PF3D7_1414800	0.173384	0.232351
PF3D7_1414900	0.115894	0.208604
PF3D7_1415000	0.298698	0.284057
PF3D7_1415100	0.357269	0.306377
PF3D7_1415200	0.678217	0.422693
PF3D7_1415300	0.0727913	0.189824
PF3D7_1415400	0.0744774	0.189824
PF3D7_1415500	0.0850432	0.194782
PF3D7_1415600	0.118946	0.210299
PF3D7_1415700	0.00961308	0.0786444
PF3D7_1415800	0.813384	0.464195
PF3D7_1415900	0.0967884	0.198391
PF3D7_1416100	0.339778	0.298943
PF3D7_1416200	0.196514	0.243596
PF3D7_1416300	0.170268	0.231927
PF3D7_1416500	0.997777	0.512351
PF3D7_1416600	0.00130724	0.0222075
PF3D7_1416700	0.00100108	0.0182507
PF3D7_1416800	0.185283	0.237879
PF3D7_1416900	0.112478	0.208178
PF3D7_1417100	0.0761157	0.191162
PF3D7_1417200	0.306297	0.286315
PF3D7_1417300	0.3115	0.288404
PF3D7_1417500	0.620995	0.401653
PF3D7_1417600	0.791437	0.457406
PF3D7_1417700	0.404154	0.322763
PF3D7_1417800	0.2964	0.283615
PF3D7_1417900	0.0225585	0.121309
PF3D7_1418000	0.0160126	0.101874
PF3D7_1418200	0.245653	0.264835
PF3D7_1418300	0.929785	0.495647
PF3D7_1418900	0.909148	0.490216
PF3D7_1419000	0.104067	0.204166
PF3D7_1419100	0.594153	0.392789
PF3D7_1419200	0.286034	0.281073
PF3D7_1419300	0.567883	0.38161
PF3D7_1419400	0.208404	0.249242
PF3D7_1419500	0.529518	0.368758
PF3D7_1419600	0.386995	0.318274
PF3D7_1419700	0.152741	0.223668
PF3D7_1419800	0.683839	0.424256
PF3D7_1419900	0.926917	0.495125
PF3D7_1420000	0.112985	0.208178
PF3D7_1420200	0.448693	0.33993
PF3D7_1420300	0.823392	0.466232
PF3D7_1420400	0.672963	0.42047
PF3D7_1420600	0.537092	0.371266
PF3D7_1420700	0.595169	0.393229
PF3D7_1420900	0.341874	0.299814
PF3D7_1421000	0.192823	0.241654
PF3D7_1421100	0.559701	0.378836
PF3D7_1421200	0.645692	0.410174
PF3D7_1421300	0.00712773	0.067043
PF3D7_1421400	0.873421	0.479221
PF3D7_1421500	0.773791	0.45206
PF3D7_1421600	0.846596	0.472576
PF3D7_1421800	2.01587e-05	0.0014582
PF3D7_1421900	0.225081	0.255191
PF3D7_1422000	0.169325	0.231806
PF3D7_1422100	0.687079	0.424909
PF3D7_1422200	0.176621	0.234019
PF3D7_1422300	0.00577651	0.0586845
PF3D7_1422400	0.66695	0.418092
PF3D7_1422500	0.111915	0.208093
PF3D7_1422600	0.226226	0.255526
PF3D7_1422700	0.912188	0.491236
PF3D7_1422800	0.557506	0.378379
PF3D7_1422900	0.137569	0.218013
PF3D7_1423000	0.859028	0.475454
PF3D7_1423100	0.115893	0.208604
PF3D7_1423200	0.221561	0.253745
PF3D7_1423300	0.500979	0.358801
PF3D7_1423400	0.00025433	0.00869636
PF3D7_1423500	0.00997835	0.0795271
PF3D7_1423600	0.0432743	0.159804
PF3D7_1423700	0.465287	0.343439
PF3D7_1423800	0.75863	0.448147
PF3D7_1424100	0.529514	0.368758
PF3D7_1424400	0.510115	0.362273
PF3D7_1425200	0.902819	0.488189
PF3D7_1425300	0.259151	0.270416
PF3D7_1425400	0.519383	0.365607
PF3D7_1425500	0.0512768	0.167372
PF3D7_1425700	0.159784	0.227639
PF3D7_1425800	0.0886299	0.195172
PF3D7_1425900	0.219943	0.253237
PF3D7_1426000	0.189006	0.239723
PF3D7_1426100	0.203774	0.247132
PF3D7_1426200	0.983582	0.509551
PF3D7_1426300	0.0225324	0.121309
PF3D7_1426400	0.00227357	0.0322677
PF3D7_1426600	0.143618	0.220282
PF3D7_1426700	0.771439	0.451315
PF3D7_1426800	0.449393	0.340104
PF3D7_1426900	0.131545	0.216438
PF3D7_1427000	0.130248	0.21571
PF3D7_1427100	0.88601	0.484351
PF3D7_1427200	0.663794	0.417416
PF3D7_1427300	0.226307	0.255526
PF3D7_1427400	0.772359	0.451726
PF3D7_1427500	0.537823	0.371491
PF3D7_1427600	0.0669903	0.184791
PF3D7_1427700	0.227967	0.256628
PF3D7_1427800	0.558171	0.378399
PF3D7_1427900	0.593473	0.392455
PF3D7_1428000	0.326986	0.293531
PF3D7_1428100	0.429782	0.333248
PF3D7_1428200	0.598304	0.393963
PF3D7_1428300	0.943254	0.498274
PF3D7_1428500	0.545646	0.374068
PF3D7_1428600	0.120397	0.210299
PF3D7_1428700	0.890858	0.485462
PF3D7_1428800	0.703586	0.43037
PF3D7_1428900	0.128262	0.213985
PF3D7_1429000	0.962135	0.503782
PF3D7_1429100	0.199603	0.24508
PF3D7_1429300	7.70371e-09	5.75832e-06
PF3D7_1429400	0.928526	0.495631
PF3D7_1429500	0.937476	0.49759
PF3D7_1429600	0.0490434	0.164882
PF3D7_1429700	0.185517	0.237879
PF3D7_1429800	0.50471	0.360322
PF3D7_1429900	0.121815	0.210955
PF3D7_1430000	0.499536	0.358454
PF3D7_1430100	0.00522359	0.0557785
PF3D7_1430200	0.215908	0.251607
PF3D7_1430300	0.0473022	0.162466
PF3D7_1430400	0.00549159	0.0570113
PF3D7_1430600	0.190761	0.240659
PF3D7_1430700	0.0639567	0.182955
PF3D7_1430800	1.94922e-06	0.000257115
PF3D7_1430900	0.0994837	0.200305
PF3D7_1431000	0.0388818	0.155695
PF3D7_1431100	0.00017406	0.00684765
PF3D7_1431200	0.658502	0.415253
PF3D7_1431300	0.836221	0.469729
PF3D7_1431400	0.274297	0.276727
PF3D7_1431500	0.023982	0.124329
PF3D7_1431600	0.151332	0.223668
PF3D7_1431700	0.453468	0.340999
PF3D7_1431800	0.182369	0.236714
PF3D7_1431900	0.153153	0.223668
PF3D7_1432000	0.502174	0.359542
PF3D7_1432100	0.974978	0.507513
PF3D7_1432200	0.281785	0.279495
PF3D7_1432300	0.891119	0.485487
PF3D7_1432400	0.00498603	0.0547207
PF3D7_1432500	0.955134	0.50238
PF3D7_1432600	0.645178	0.410174
PF3D7_1432700	0.0826459	0.194352
PF3D7_1432800	0.179174	0.234823
PF3D7_1432900	0.951965	0.50127
PF3D7_1433000	0.239639	0.263047
PF3D7_1433100	0.477707	0.349159
PF3D7_1433300	0.641016	0.408824
PF3D7_1433400	0.122484	0.210955
PF3D7_1433500	0.646372	0.410373
PF3D7_1433600	0.422762	0.329935
PF3D7_1433700	0.119729	0.210299
PF3D7_1433800	0.0791129	0.191351
PF3D7_1433900	0.100046	0.200816
PF3D7_1434000	0.767307	0.449998
PF3D7_1434100	0.835215	0.469399
PF3D7_1434200	0.161048	0.227991
PF3D7_1434300	0.868289	0.477691
PF3D7_1434400	0.274823	0.276727
PF3D7_1434500	0.864869	0.476745
PF3D7_1434600	0.737114	0.441249
PF3D7_1434700	0.230704	0.258746
PF3D7_1434800	0.195122	0.243216
PF3D7_1434900	0.0200385	0.115811
PF3D7_1435000	0.247174	0.265581
PF3D7_1435100	0.27558	0.276727
PF3D7_1435200	0.147622	0.222617
PF3D7_1435300	0.259431	0.270444
PF3D7_1435400	0.934209	0.496772
PF3D7_1435500	0.536428	0.37115
PF3D7_1435600	0.123007	0.211183
PF3D7_1435700	0.0321511	0.142363
PF3D7_1435800	0.0189574	0.111576
PF3D7_1435900	0.00959723	0.0786444
PF3D7_1436000	0.989494	0.510435
PF3D7_1436100	0.0114693	0.0862599
PF3D7_1436200	0.302972	0.284966
PF3D7_1436300	0.812967	0.464195
PF3D7_1436400	0.109799	0.20673
PF3D7_1436500	0.298351	0.283968
PF3D7_1436600	0.198739	0.244851
PF3D7_1436700	0.21509	0.25157
PF3D7_1436800	0.121596	0.210955
PF3D7_1436900	0.734083	0.440833
PF3D7_1437000	0.31977	0.291141
PF3D7_1437100	0.028697	0.135191
PF3D7_1437200	0.641639	0.408989
PF3D7_1437300	0.41675	0.327724
PF3D7_1437400	0.481773	0.350759
PF3D7_1437500	0.353024	0.304824
PF3D7_1437600	0.0352259	0.149031
PF3D7_1437700	0.0248098	0.126467
PF3D7_1437800	0.114383	0.208604
PF3D7_1437900	0.478624	0.349601
PF3D7_1438000	0.517552	0.365189
PF3D7_1438100	0.575442	0.384432
PF3D7_1438400	0.188891	0.239723
PF3D7_1438500	0.994486	0.511598
PF3D7_1438600	0.262141	0.271139
PF3D7_1438700	0.0839359	0.194782
PF3D7_1438900	0.888776	0.485271
PF3D7_1439000	0.291652	0.283026
PF3D7_1439100	0.965464	0.504657
PF3D7_1439200	0.617008	0.400113
PF3D7_1439300	0.70063	0.428913
PF3D7_1439400	0.0848334	0.194782
PF3D7_1439500	0.261409	0.270882
PF3D7_1439600	0.0913568	0.197309
PF3D7_1439700	0.21263	0.250818
PF3D7_1439800	0.486472	0.352805
PF3D7_1439900	0.933377	0.496566
PF3D7_1440000	0.149139	0.223551
PF3D7_1440100	0.377303	0.313232
PF3D7_1440200	0.442243	0.33818
PF3D7_1440300	0.418634	0.328236
PF3D7_1440400	0.351369	0.304133
PF3D7_1440500	0.0201882	0.116377
PF3D7_1440700	0.913959	0.4916
PF3D7_1440800	0.838416	0.470467
PF3D7_1440900	0.463117	0.342743
PF3D7_1441000	0.178084	0.234629
PF3D7_1441100	0.454901	0.341279
PF3D7_1441200	0.500978	0.358801
PF3D7_1441300	0.212757	0.250837
PF3D7_1441400	0.791205	0.457406
PF3D7_1441500	0.528523	0.368758
PF3D7_1441600	0.730206	0.439578
PF3D7_1441700	0.137202	0.217734
PF3D7_1441800	0.266934	0.273634
PF3D7_1441900	0.736544	0.441144
PF3D7_1442000	0.0631416	0.182048
PF3D7_1442100	0.425585	0.33128
PF3D7_1442200	0.288473	0.281987
PF3D7_1442300	0.153406	0.223668
PF3D7_1442400	0.0780831	0.191351
PF3D7_1442500	0.74084	0.442299
PF3D7_1442700	0.0785673	0.191351
PF3D7_1442800	0.738819	0.441982
PF3D7_1442900	0.91866	0.492945
PF3D7_1443000	0.120461	0.210299
PF3D7_1443100	0.351003	0.304133
PF3D7_1443200	0.173035	0.232351
PF3D7_1443300	0.244206	0.264606
PF3D7_1443400	0.349484	0.303638
PF3D7_1443500	0.0949725	0.197309
PF3D7_1443600	0.145396	0.220894
PF3D7_1443700	0.259692	0.270478
PF3D7_1443800	0.539397	0.371828
PF3D7_1443900	0.626223	0.403638
PF3D7_1444100	0.00538799	0.0567948
PF3D7_1444200	0.036778	0.151241
PF3D7_1444300	0.955777	0.502481
PF3D7_1444400	0.563669	0.380182
PF3D7_1444500	0.984613	0.509794
PF3D7_1444600	0.395582	0.320712
PF3D7_1444700	0.220326	0.253237
PF3D7_1444800	0.29064	0.282504
PF3D7_1444900	0.0470908	0.162466
PF3D7_1445000	0.26765	0.273771
PF3D7_1445100	0.629171	0.404436
PF3D7_1445200	0.767508	0.449998
PF3D7_1445300	0.0543445	0.172285
PF3D7_1445400	0.967386	0.505543
PF3D7_1445500	0.262365	0.271246
PF3D7_1445600	0.430337	0.333447
PF3D7_1445700	0.593422	0.392455
PF3D7_1445800	0.0570713	0.174755
PF3D7_1445900	0.680393	0.423695
PF3D7_1446200	0.997512	0.512332
PF3D7_1446300	0.0341967	0.146622
PF3D7_1446400	0.00777561	0.0703777
PF3D7_1446500	0.505173	0.360423
PF3D7_1446600	0.39281	0.319974
PF3D7_1446700	0.102156	0.203284
PF3D7_1446800	0.0640425	0.182955
PF3D7_1446900	0.736107	0.441
PF3D7_1447000	0.931428	0.495882
PF3D7_1447100	0.645653	0.410174
PF3D7_1447200	0.858272	0.475253
PF3D7_1447300	0.136543	0.217734
PF3D7_1447400	0.947543	0.499715
PF3D7_1447500	0.293316	0.283605
PF3D7_1447700	0.912595	0.491306
PF3D7_1447800	0.00035952	0.010592
PF3D7_1447900	0.760082	0.448622
PF3D7_1448000	0.797957	0.459634
PF3D7_1448100	0.242846	0.26435
PF3D7_1448300	0.366127	0.309465
PF3D7_1448400	0.207131	0.248911
PF3D7_1448500	0.154664	0.22419
PF3D7_1448600	0.00665011	0.0651194
PF3D7_1448700	0.0213383	0.118566
PF3D7_1448800	0.216065	0.251607
PF3D7_1448900	0.105893	0.204939
PF3D7_1449000	0.0418405	0.15805
PF3D7_1449100	0.200625	0.245572
PF3D7_1449200	0.206036	0.248265
PF3D7_1449300	0.671069	0.419403
PF3D7_1449400	0.196331	0.243596
PF3D7_1449500	0.0347415	0.148108
PF3D7_1449600	0.548398	0.374806
PF3D7_1449700	0.703854	0.430416
PF3D7_1449800	0.319135	0.291033
PF3D7_1449900	0.208749	0.249256
PF3D7_1450000	0.779709	0.454139
PF3D7_1450100	0.134739	0.217026
PF3D7_1450200	0.851376	0.47308
PF3D7_1450300	0.896258	0.486229
PF3D7_1450400	0.826261	0.467065
PF3D7_1450500	0.205466	0.247977
PF3D7_1450600	0.557274	0.378336
PF3D7_1450700	0.138426	0.218154
PF3D7_1450800	0.164488	0.22955
PF3D7_1450900	0.125058	0.212798
PF3D7_1451000	0.0321105	0.142363
PF3D7_1451100	0.83481	0.469399
PF3D7_1451200	0.481589	0.350753
PF3D7_1451300	0.0626993	0.182048
PF3D7_1451400	0.84482	0.472187
PF3D7_1451500	0.515366	0.364104
PF3D7_1451700	0.299393	0.284477
PF3D7_1451800	0.167134	0.230697
PF3D7_1451900	0.185042	0.237879
PF3D7_1452000	0.372255	0.311105
PF3D7_1452100	0.726196	0.437985
PF3D7_1452200	0.0329419	0.143995
PF3D7_1452300	0.149439	0.223668
PF3D7_1452400	0.203368	0.24704
PF3D7_1452500	0.196355	0.243596
PF3D7_1452600	0.39033	0.319214
PF3D7_1452700	0.121961	0.210955
PF3D7_1452800	0.0110892	0.0840087
PF3D7_1452900	0.0459438	0.161111
PF3D7_1453000	0.812375	0.464124
PF3D7_1453100	0.0618064	0.180935
PF3D7_1453200	0.370386	0.310376
PF3D7_1453400	0.986597	0.510139
PF3D7_1453600	0.0918556	0.197309
PF3D7_1453700	0.743311	0.442713
PF3D7_1453800	0.474095	0.347482
PF3D7_1453900	0.618757	0.401016
PF3D7_1454000	0.269932	0.274739
PF3D7_1454100	0.417955	0.327977
PF3D7_1454200	0.843051	0.47156
PF3D7_1454300	0.000782057	0.016089
PF3D7_1454400	0.973245	0.506951
PF3D7_1454500	0.722447	0.437019
PF3D7_1454600	0.832139	0.469118
PF3D7_1454700	0.63051	0.404888
PF3D7_1455100	0.72941	0.439335
PF3D7_1455200	0.106834	0.204939
PF3D7_1455300	0.34997	0.303853
PF3D7_1455400	0.103816	0.204134
PF3D7_1455500	0.968061	0.505778
PF3D7_1455600	0.521753	0.366194
PF3D7_1455700	0.0711495	0.188155
PF3D7_1455900	0.194401	0.24263
PF3D7_1456000	0.11179	0.208034
PF3D7_1456100	0.0597513	0.177938
PF3D7_1456200	0.0735387	0.189824
PF3D7_1456300	0.956148	0.502481
PF3D7_1456500	0.0922919	0.197309
PF3D7_1456600	0.0160651	0.101874
PF3D7_1456700	0.234023	0.259735
PF3D7_1456800	0.400068	0.322343
PF3D7_1456900	0.794223	0.458071
PF3D7_1457000	0.598916	0.393963
PF3D7_1457100	0.856555	0.475044
PF3D7_1457200	0.668348	0.418388
PF3D7_1457300	0.0436329	0.160399
PF3D7_1457400	0.213102	0.251037
PF3D7_1457500	0.307704	0.286427
PF3D7_1457600	0.109278	0.206493
PF3D7_1457700	0.971296	0.506406
PF3D7_1457800	0.0136455	0.0921618
PF3D7_1457900	0.403163	0.322763
PF3D7_1458000	0.339195	0.298899
PF3D7_1458100	0.791239	0.457406
PF3D7_1458200	0.570346	0.382234
PF3D7_1458300	0.456286	0.341631
PF3D7_1458400	0.863246	0.476436
PF3D7_1458500	0.074437	0.189824
PF3D7_1458600	0.849087	0.472576
PF3D7_1458700	0.253265	0.268362
PF3D7_1458800	0.34068	0.299235
PF3D7_1458900	0.768173	0.450227
PF3D7_1459000	0.341368	0.299548
PF3D7_1459100	0.0124447	0.0897307
PF3D7_1459200	0.824973	0.466566
PF3D7_1459300	0.698019	0.42825
PF3D7_1459400	0.539097	0.371735
PF3D7_1459500	0.0878851	0.195113
PF3D7_1459600	0.848528	0.472576
PF3D7_1459700	0.0405838	0.156907
PF3D7_1459800	0.216328	0.251607
PF3D7_1459900	0.88656	0.484533
PF3D7_1460100	0.504314	0.360322
PF3D7_1460200	0.346965	0.302477
PF3D7_1460300	0.221043	0.253282
PF3D7_1460400	0.993895	0.511529
PF3D7_1460500	0.0268197	0.130741
PF3D7_1460600	0.559129	0.378678
PF3D7_1460700	0.141096	0.219406
PF3D7_1460800	0.170014	0.231927
PF3D7_1460900	0.166218	0.230023
PF3D7_1461000	0.0334413	0.144488
PF3D7_1461100	0.313913	0.289036
PF3D7_1461200	0.769538	0.45076
PF3D7_1461300	0.174576	0.232881
PF3D7_1461400	0.272384	0.276296
PF3D7_1461600	0.207461	0.248911
PF3D7_1461700	0.000780724	0.016089
PF3D7_1461800	1.59302e-06	0.000245005
PF3D7_1461900	0.92992	0.495647
PF3D7_1462100	0.193546	0.242058
PF3D7_1462200	0.404654	0.32292
PF3D7_1462300	0.302519	0.284863
PF3D7_1462400	0.853266	0.473609
PF3D7_1462700	0.163256	0.228519
PF3D7_1462800	0.858348	0.475253
PF3D7_1462900	0.880877	0.482603
PF3D7_1463000	0.535535	0.370876
PF3D7_1463200	0.15899	0.227107
PF3D7_1463300	0.267955	0.273869
PF3D7_1463400	0.735372	0.441
PF3D7_1463500	0.896132	0.486229
PF3D7_1463600	0.341392	0.299548
PF3D7_1463700	0.322464	0.29228
PF3D7_1463800	0.310285	0.287774
PF3D7_1463900	0.452658	0.340929
PF3D7_1464000	0.32431	0.29262
PF3D7_1464100	0.17047	0.231927
PF3D7_1464200	0.398759	0.321649
PF3D7_1464400	0.117396	0.209479
PF3D7_1464500	0.653541	0.412723
PF3D7_1464600	0.918878	0.492945
PF3D7_1464700	0.095089	0.197309
PF3D7_1464900	0.665303	0.417779
PF3D7_1465000	0.0961009	0.197946
PF3D7_1465100	0.607292	0.397251
PF3D7_1465200	0.463273	0.342743
PF3D7_1465300	0.664898	0.417642
PF3D7_1465400	0.545053	0.374002
PF3D7_1465900	0.437981	0.33681
PF3D7_1466100	0.296047	0.283615
PF3D7_1466200	0.000123633	0.00533148
PF3D7_1466300	0.843305	0.47156
PF3D7_1466400	0.646915	0.410602
PF3D7_1466600	0.296543	0.283615
PF3D7_1466700	0.199896	0.24508
PF3D7_1466800	7.63825e-07	0.000153314
PF3D7_1466900	0.354871	0.305402
PF3D7_1467100	0.957105	0.502512
PF3D7_1467200	0.888417	0.485194
PF3D7_1467300	0.626832	0.403798
PF3D7_1467400	0.886897	0.484599
PF3D7_1467500	0.667176	0.418092
PF3D7_1467600	8.20437e-07	0.000153314
PF3D7_1467700	0.306396	0.286315
PF3D7_1467800	0.565628	0.380864
PF3D7_1467900	0.0724824	0.189824
PF3D7_1468100	0.898523	0.486682
PF3D7_1468200	0.691534	0.425844
PF3D7_1468300	0.531562	0.369493
PF3D7_1468400	0.328651	0.294318
PF3D7_1468500	0.292015	0.283051
PF3D7_1468700	0.490412	0.354402
PF3D7_1468800	0.755514	0.447249
PF3D7_1468900	0.975823	0.507704
PF3D7_1469000	0.495449	0.356434
PF3D7_1469100	0.0300326	0.138003
PF3D7_1469200	0.419557	0.328416
PF3D7_1469300	0.782487	0.454786
PF3D7_1469400	0.0331724	0.14416
PF3D7_1469500	0.850744	0.473029
PF3D7_1469600	0.00401233	0.0472607
PF3D7_1469700	0.306474	0.286315
PF3D7_1469800	0.213473	0.251037
PF3D7_1469900	0.00217657	0.0312871
PF3D7_1470000	0.762343	0.448686
PF3D7_1470100	0.33358	0.296601
PF3D7_1470200	0.782721	0.454786
PF3D7_1470300	0.318422	0.290771
PF3D7_1470400	0.0608623	0.180051
PF3D7_1470500	0.00262883	0.0359448
PF3D7_1470600	0.076292	0.191162
PF3D7_1470700	0.0558235	0.173794
PF3D7_1470800	0.147893	0.222875
PF3D7_1470900	0.924209	0.494632
PF3D7_1471000	0.569519	0.381908
PF3D7_1471100	0.361917	0.308193
PF3D7_1471200	0.191284	0.240707
PF3D7_1471300	0.21248	0.250774
PF3D7_1471400	0.26335	0.271687
PF3D7_1471800	0.000263049	0.00880399
PF3D7_1471900	0.0633806	0.182048
PF3D7_1472000	0.335705	0.297428
PF3D7_1472100	0.0165465	0.103643
PF3D7_1472200	0.00904326	0.0768136
PF3D7_1472300	0.0667286	0.184505
PF3D7_1472400	0.00390684	0.0468841
PF3D7_1472500	0.0161479	0.102001
PF3D7_1472600	0.308897	0.28718
PF3D7_1472700	0.142913	0.220039
PF3D7_1472800	0.00738295	0.0678511
PF3D7_1472900	4.64913e-05	0.00268491
PF3D7_1473100	0.298275	0.283968
PF3D7_1473200	0.00142574	0.0234718
PF3D7_1473300	0.074504	0.189824
PF3D7_1473400	0.207857	0.248949
PF3D7_1473500	0.13698	0.217734
PF3D7_1473600	0.131812	0.216541
PF3D7_1473700	5.50854e-09	5.75832e-06
PF3D7_1473900	0.508817	0.361764
PF3D7_1474000	4.02177e-06	0.000474658
PF3D7_1474100	0.146698	0.221858
PF3D7_1474200	0.00392882	0.0468841
PF3D7_1474300	0.0454122	0.161111
PF3D7_1474400	0.00228847	0.032275
PF3D7_1474500	0.0043484	0.0502626
PF3D7_1474600	0.680917	0.423846
PF3D7_1474700	0.000431521	0.0113841
PF3D7_1474800	0.554483	0.37724
PF3D7_1474900	0.0607878	0.180051
PF3D7_1475000	0.0674658	0.184791
PF3D7_1475100	0.437106	0.336714
PF3D7_1475200	0.0867138	0.194782
PF3D7_1475300	0.085943	0.194782
PF3D7_1475600	0.573652	0.383991
PF3D7_1476000	0.147067	0.222227

### Sheet: HB3 - IT
GeneID	P-value	Q-value
PF3D7_0102800	0.245268	0.254968
PF3D7_0102900	0.6244	0.41259
PF3D7_0103000	0.425815	0.335968
PF3D7_0103100	0.0889652	0.153955
PF3D7_0103200	0.511217	0.370483
PF3D7_0103300	0.527899	0.377029
PF3D7_0103400	0.210976	0.234593
PF3D7_0103500	0.874422	0.494107
PF3D7_0103600	0.457541	0.349748
PF3D7_0103700	0.0551474	0.11718
PF3D7_0103800	0.0777802	0.142091
PF3D7_0103900	0.0990144	0.163052
PF3D7_0104100	0.33111	0.294847
PF3D7_0104200	0.03267	0.0856845
PF3D7_0104300	0.0455134	0.104372
PF3D7_0104400	0.139823	0.195819
PF3D7_0104500	0.154433	0.204856
PF3D7_0104600	0.329703	0.294847
PF3D7_0104800	0.827121	0.479963
PF3D7_0105100	0.179463	0.220906
PF3D7_0105200	0.549981	0.385397
PF3D7_0105300	0.158426	0.208234
PF3D7_0105400	0.387172	0.317226
PF3D7_0105600	0.00054545	0.00444067
PF3D7_0105700	0.06236	0.125892
PF3D7_0105800	0.286951	0.274162
PF3D7_0105900	0.347645	0.299955
PF3D7_0106000	0.947723	0.514757
PF3D7_0106100	0.00482761	0.0227604
PF3D7_0106200	0.26041	0.261368
PF3D7_0106300	0.00956856	0.0364626
PF3D7_0106400	0.172386	0.216741
PF3D7_0106500	0.522436	0.374635
PF3D7_0106600	0.157307	0.207237
PF3D7_0106700	0.000749299	0.00570124
PF3D7_0106800	0.639745	0.417111
PF3D7_0106900	0.322635	0.292268
PF3D7_0107000	0.159607	0.208835
PF3D7_0107100	0.641304	0.417891
PF3D7_0107200	0.084707	0.149646
PF3D7_0107300	0.261641	0.26192
PF3D7_0107400	0.101415	0.165587
PF3D7_0107500	0.00585467	0.0262601
PF3D7_0107700	0.769871	0.464149
PF3D7_0107800	0.30017	0.28097
PF3D7_0107900	0.349178	0.300715
PF3D7_0108000	0.234513	0.249608
PF3D7_0108100	0.827899	0.480001
PF3D7_0108300	0.00387105	0.0194434
PF3D7_0108400	0.00106617	0.00742602
PF3D7_0108500	0.79559	0.470307
PF3D7_0108600	0.0406868	0.09771
PF3D7_0108700	0.000887494	0.00643425
PF3D7_0108800	0.123213	0.182912
PF3D7_0109000	0.840425	0.48427
PF3D7_0109100	0.340709	0.297372
PF3D7_0109200	0.642498	0.418026
PF3D7_0109300	0.021377	0.0640048
PF3D7_0109400	0.0648602	0.128575
PF3D7_0109500	0.919313	0.507407
PF3D7_0109600	0.41247	0.329156
PF3D7_0109700	0.202252	0.231525
PF3D7_0109800	0.000348136	0.00318497
PF3D7_0110000	0.0720475	0.13615
PF3D7_0110100	0.184123	0.222845
PF3D7_0110200	0.401183	0.323509
PF3D7_0110400	0.0452284	0.103857
PF3D7_0110500	5.71544e-05	0.000789024
PF3D7_0110600	4.24858e-08	4.25866e-06
PF3D7_0110700	0.261619	0.26192
PF3D7_0110800	0.844958	0.485555
PF3D7_0110900	0.218723	0.23975
PF3D7_0111000	0.711858	0.442122
PF3D7_0111200	0.0622484	0.125776
PF3D7_0111300	0.491431	0.364417
PF3D7_0111400	0.131924	0.189854
PF3D7_0111500	0.566811	0.391864
PF3D7_0111600	0.896457	0.500059
PF3D7_0111700	0.960847	0.517529
PF3D7_0111800	0.543487	0.382708
PF3D7_0111900	0.0880732	0.153592
PF3D7_0112000	0.418388	0.331984
PF3D7_0112200	0.014586	0.0493793
PF3D7_0202400	0.0960704	0.160149
PF3D7_0202500	0.154945	0.204945
PF3D7_0202600	0.367185	0.308479
PF3D7_0202700	0.121734	0.182215
PF3D7_0202800	0.212722	0.23578
PF3D7_0202900	0.0275456	0.0763284
PF3D7_0203000	0.268286	0.265574
PF3D7_0203100	0.184345	0.222845
PF3D7_0203200	0.878615	0.494948
PF3D7_0203300	0.0908462	0.155618
PF3D7_0203400	0.274595	0.269161
PF3D7_0203600	0.817746	0.478185
PF3D7_0203700	0.00923285	0.0355358
PF3D7_0203800	0.168447	0.215086
PF3D7_0203900	0.222693	0.242626
PF3D7_0204000	0.89417	0.499387
PF3D7_0204100	0.333626	0.295303
PF3D7_0204200	0.0112907	0.0413836
PF3D7_0204300	0.129634	0.188085
PF3D7_0204400	0.652576	0.421372
PF3D7_0204500	0.358553	0.304916
PF3D7_0204600	0.580991	0.39748
PF3D7_0204700	6.58223e-06	0.000151751
PF3D7_0204800	0.231791	0.248089
PF3D7_0204900	0.154128	0.204569
PF3D7_0205000	0.507472	0.369405
PF3D7_0205100	0.310889	0.286125
PF3D7_0205400	0.027654	0.0764449
PF3D7_0205500	0.000981525	0.00694413
PF3D7_0205600	0.770336	0.464233
PF3D7_0205700	0.709639	0.44122
PF3D7_0205800	0.0590351	0.122164
PF3D7_0205900	0.14552	0.199068
PF3D7_0206000	0.000755525	0.00572971
PF3D7_0206100	0.687598	0.433715
PF3D7_0206200	0.170878	0.216089
PF3D7_0206500	1.49733e-07	9.68937e-06
PF3D7_0206600	0.106431	0.170279
PF3D7_0206700	0.311047	0.286156
PF3D7_0206800	0.549802	0.385389
PF3D7_0206900	0.395837	0.321579
PF3D7_0207000	0.375088	0.312021
PF3D7_0207100	0.862904	0.490722
PF3D7_0207200	0.249292	0.256921
PF3D7_0207400	0.440281	0.341307
PF3D7_0207500	0.432607	0.338114
PF3D7_0207600	0.929156	0.509814
PF3D7_0207700	0.586045	0.398713
PF3D7_0207800	0.574851	0.394194
PF3D7_0207900	0.194172	0.228091
PF3D7_0208000	0.315972	0.288957
PF3D7_0208100	0.241966	0.253389
PF3D7_0208200	0.426954	0.336636
PF3D7_0208300	0.0278516	0.0767201
PF3D7_0208400	0.154882	0.204945
PF3D7_0208500	0.153147	0.204208
PF3D7_0208600	0.634669	0.415093
PF3D7_0208700	0.0229916	0.0671814
PF3D7_0208800	0.567363	0.392096
PF3D7_0209100	0.0392	0.0954317
PF3D7_0209200	0.0832391	0.148189
PF3D7_0209300	0.0143227	0.0487746
PF3D7_0209400	0.337959	0.296681
PF3D7_0209500	0.60234	0.404623
PF3D7_0209600	0.509233	0.370071
PF3D7_0209700	0.613254	0.40874
PF3D7_0209800	0.171115	0.216089
PF3D7_0210000	0.688197	0.433736
PF3D7_0210100	0.592793	0.401486
PF3D7_0210200	0.731092	0.449707
PF3D7_0210300	0.255863	0.259517
PF3D7_0210400	0.134229	0.191735
PF3D7_0210500	0.361766	0.305956
PF3D7_0210600	0.67949	0.430013
PF3D7_0210700	0.845608	0.485645
PF3D7_0210800	0.216458	0.238845
PF3D7_0210900	0.862654	0.490701
PF3D7_0211100	0.325063	0.292856
PF3D7_0211200	0.184412	0.222845
PF3D7_0211300	0.967154	0.518613
PF3D7_0211500	0.843913	0.48543
PF3D7_0211600	0.0326245	0.0856656
PF3D7_0211700	0.777935	0.466171
PF3D7_0211800	0.60817	0.406896
PF3D7_0211900	0.280344	0.271403
PF3D7_0212000	0.114	0.176036
PF3D7_0212100	1.27246e-05	0.00024861
PF3D7_0212200	0.104785	0.168935
PF3D7_0212300	0.584034	0.398213
PF3D7_0212400	2.82639e-06	7.87077e-05
PF3D7_0212500	1.48533e-06	4.89193e-05
PF3D7_0212600	0.383444	0.31578
PF3D7_0212700	0.965978	0.518367
PF3D7_0212800	0.953672	0.516236
PF3D7_0212900	0.241777	0.253389
PF3D7_0213000	0.0405014	0.0975726
PF3D7_0213100	0.340896	0.297372
PF3D7_0213200	0.0367483	0.0922086
PF3D7_0213300	0.15934	0.208624
PF3D7_0213400	0.162267	0.211074
PF3D7_0213500	0.007001	0.0297247
PF3D7_0213700	0.573699	0.393642
PF3D7_0213900	0.0591356	0.122164
PF3D7_0214000	0.816764	0.477801
PF3D7_0214100	0.500797	0.367504
PF3D7_0214200	0.247674	0.256203
PF3D7_0214300	0.350647	0.301023
PF3D7_0214400	0.29537	0.278285
PF3D7_0214500	0.00350902	0.0180982
PF3D7_0214600	0.871237	0.493029
PF3D7_0214700	0.300349	0.281004
PF3D7_0214800	6.12486e-06	0.000145573
PF3D7_0214900	0.617224	0.409835
PF3D7_0215000	0.428511	0.336827
PF3D7_0215100	0.845183	0.485555
PF3D7_0215200	0.0120777	0.0433042
PF3D7_0215300	0.980124	0.521855
PF3D7_0215400	2.33876e-05	0.000402382
PF3D7_0215500	0.0836648	0.148618
PF3D7_0215600	0.0339647	0.0876867
PF3D7_0215700	0.183067	0.222484
PF3D7_0215800	0.36589	0.30775
PF3D7_0215900	0.195562	0.228489
PF3D7_0216000	0.614006	0.408872
PF3D7_0216100	0.185078	0.223048
PF3D7_0216200	0.485429	0.36188
PF3D7_0216300	0.979588	0.521804
PF3D7_0216400	0.306909	0.284389
PF3D7_0216500	0.715703	0.443554
PF3D7_0216600	5.97667e-05	0.000805787
PF3D7_0216700	0.134792	0.192315
PF3D7_0216800	0.278477	0.270881
PF3D7_0216900	0.926685	0.508916
PF3D7_0217000	0.0674736	0.131235
PF3D7_0217100	0.563451	0.390318
PF3D7_0217200	0.497042	0.366506
PF3D7_0217300	0.517265	0.372913
PF3D7_0217400	0.0163919	0.0531517
PF3D7_0217500	0.280668	0.271497
PF3D7_0217600	0.0325417	0.0856656
PF3D7_0217700	0.35919	0.305068
PF3D7_0217800	0.570434	0.392688
PF3D7_0217900	0.433545	0.338213
PF3D7_0218000	0.174319	0.217624
PF3D7_0218100	0.0554643	0.117528
PF3D7_0218200	0.915146	0.50644
PF3D7_0218300	0.167679	0.214885
PF3D7_0218400	0.853542	0.487684
PF3D7_0218500	0.210776	0.234593
PF3D7_0218600	8.70631e-05	0.00106766
PF3D7_0218700	0.202678	0.231525
PF3D7_0219100	0.320995	0.291863
PF3D7_0219200	0.126996	0.185659
PF3D7_0219300	0.000408178	0.00359174
PF3D7_0219400	0.0572962	0.119542
PF3D7_0219500	0.14796	0.20009
PF3D7_0219600	0.783458	0.467088
PF3D7_0301900	0.100299	0.164346
PF3D7_0302000	0.404352	0.32488
PF3D7_0302100	0.687118	0.43353
PF3D7_0302200	0.834187	0.481695
PF3D7_0302500	0.493984	0.365282
PF3D7_0302600	0.586649	0.39896
PF3D7_0302700	0.0539683	0.116119
PF3D7_0302800	0.00724704	0.0301584
PF3D7_0302900	0.967416	0.518613
PF3D7_0303000	0.000147569	0.00159725
PF3D7_0303100	0.0171787	0.0549303
PF3D7_0303200	0.944782	0.51408
PF3D7_0303300	0.0101532	0.0381234
PF3D7_0303400	0.18736	0.22439
PF3D7_0303500	0.539642	0.381165
PF3D7_0303600	0.014295	0.0487521
PF3D7_0303700	0.790546	0.468507
PF3D7_0303800	0.174187	0.217624
PF3D7_0303900	0.00538435	0.0248268
PF3D7_0304000	0.0933275	0.157975
PF3D7_0304100	0.335543	0.295741
PF3D7_0304200	0.000412809	0.00361869
PF3D7_0304300	0.453397	0.347387
PF3D7_0304400	0.614351	0.408872
PF3D7_0304500	0.166798	0.214169
PF3D7_0304600	0.0048679	0.0229036
PF3D7_0304700	0.179323	0.220906
PF3D7_0304800	0.506877	0.36922
PF3D7_0304900	0.826071	0.479716
PF3D7_0305000	0.421849	0.333867
PF3D7_0305100	0.275917	0.269584
PF3D7_0305200	0.0757086	0.139735
PF3D7_0305300	0.298057	0.280015
PF3D7_0305400	0.00689766	0.0293399
PF3D7_0305500	1.11472e-06	3.89384e-05
PF3D7_0305600	0.348844	0.30054
PF3D7_0305700	2.19444e-06	6.49334e-05
PF3D7_0305900	0.359551	0.30509
PF3D7_0306000	0.464175	0.35318
PF3D7_0306100	0.240026	0.252565
PF3D7_0306200	0.55879	0.389087
PF3D7_0306300	0.108078	0.171581
PF3D7_0306400	0.144452	0.198648
PF3D7_0306500	0.3043	0.282663
PF3D7_0306600	0.202378	0.231525
PF3D7_0306700	0.00217864	0.0126889
PF3D7_0306800	0.11977	0.180528
PF3D7_0306900	0.00287589	0.0158999
PF3D7_0307100	0.92548	0.508867
PF3D7_0307200	0.324833	0.292856
PF3D7_0307300	0.626964	0.413218
PF3D7_0307400	0.338996	0.296712
PF3D7_0307500	0.659091	0.422907
PF3D7_0307600	0.314431	0.28789
PF3D7_0307700	0.734054	0.450587
PF3D7_0307800	0.210082	0.234593
PF3D7_0307900	0.690102	0.434462
PF3D7_0308000	0.281233	0.2715
PF3D7_0308100	0.506468	0.369156
PF3D7_0308200	0.654252	0.421943
PF3D7_0308300	0.911437	0.504751
PF3D7_0308500	0.0923683	0.1567
PF3D7_0308600	0.112479	0.175095
PF3D7_0308700	0.730294	0.449456
PF3D7_0308800	0.239943	0.252565
PF3D7_0308900	0.000361711	0.0032831
PF3D7_0309000	0.0898463	0.155042
PF3D7_0309100	0.0979349	0.162435
PF3D7_0309200	0.158598	0.208342
PF3D7_0309300	0.424896	0.335665
PF3D7_0309500	0.053038	0.115138
PF3D7_0309600	0.0899382	0.155085
PF3D7_0309700	0.0333861	0.0867772
PF3D7_0309800	0.192556	0.226841
PF3D7_0309900	0.961233	0.517534
PF3D7_0310000	0.236599	0.250675
PF3D7_0310200	1.30168e-07	9.27738e-06
PF3D7_0310300	0.703263	0.438912
PF3D7_0310400	0.994376	0.525801
PF3D7_0310500	0.129025	0.187555
PF3D7_0310600	0.00561522	0.0254185
PF3D7_0310700	0.545929	0.383959
PF3D7_0310800	0.00016535	0.00176291
PF3D7_0310900	0.444153	0.342571
PF3D7_0311100	0.00839857	0.0329856
PF3D7_0311200	0.00189231	0.0114205
PF3D7_0311300	0.844997	0.485555
PF3D7_0311400	0.806082	0.473595
PF3D7_0311500	0.617689	0.409835
PF3D7_0311600	0.0868937	0.152382
PF3D7_0311800	0.25238	0.258595
PF3D7_0311900	0.0205126	0.0623064
PF3D7_0312000	0.0331049	0.086337
PF3D7_0312100	0.312017	0.286379
PF3D7_0312200	0.000530831	0.00435519
PF3D7_0312300	0.0672904	0.131137
PF3D7_0312400	0.200836	0.230856
PF3D7_0312500	0.254076	0.258957
PF3D7_0312800	0.382921	0.315739
PF3D7_0313000	0.0773521	0.141758
PF3D7_0313100	0.58939	0.400071
PF3D7_0313200	0.142569	0.197884
PF3D7_0313300	0.384286	0.316074
PF3D7_0313400	0.705918	0.439629
PF3D7_0313500	0.0470425	0.106642
PF3D7_0313600	0.340654	0.297372
PF3D7_0313700	0.255278	0.259151
PF3D7_0313800	0.481168	0.360025
PF3D7_0314000	0.126393	0.185247
PF3D7_0314100	0.820572	0.478814
PF3D7_0314200	0.902422	0.501687
PF3D7_0314300	0.806572	0.473624
PF3D7_0314400	0.818546	0.478185
PF3D7_0314500	0.710309	0.441517
PF3D7_0314600	0.0229317	0.0670914
PF3D7_0314700	0.228291	0.245942
PF3D7_0314800	0.42514	0.335665
PF3D7_0314900	0.312294	0.286497
PF3D7_0315000	0.0306235	0.0821165
PF3D7_0315100	0.00317825	0.0170403
PF3D7_0315300	0.275779	0.269584
PF3D7_0315400	0.105803	0.169876
PF3D7_0315500	0.120035	0.180694
PF3D7_0315600	0.626335	0.413107
PF3D7_0315800	0.0408601	0.0980242
PF3D7_0315900	0.664152	0.424265
PF3D7_0316000	0.794209	0.469611
PF3D7_0316100	0.379554	0.314322
PF3D7_0316200	0.457006	0.349629
PF3D7_0316300	0.100665	0.164712
PF3D7_0316400	0.407925	0.32632
PF3D7_0316500	0.387201	0.317226
PF3D7_0316600	0.704449	0.439415
PF3D7_0316700	0.232896	0.248446
PF3D7_0316800	0.685747	0.432784
PF3D7_0316900	0.127993	0.186407
PF3D7_0317000	0.0605198	0.123584
PF3D7_0317200	0.49023	0.363878
PF3D7_0317300	3.77426e-09	8.70139e-07
PF3D7_0317400	0.024184	0.0696069
PF3D7_0317500	0.0418653	0.0992991
PF3D7_0317600	0.476181	0.358412
PF3D7_0317700	5.93662e-05	0.000805787
PF3D7_0317800	0.0378047	0.0940207
PF3D7_0317900	0.246073	0.255201
PF3D7_0318100	0.980633	0.522006
PF3D7_0318200	0.0031957	0.0170941
PF3D7_0318300	1.87767e-06	5.92997e-05
PF3D7_0318500	0.307513	0.284608
PF3D7_0318600	0.332673	0.294953
PF3D7_0318700	0.824143	0.479686
PF3D7_0318800	0.437966	0.340199
PF3D7_0318900	0.0568682	0.11908
PF3D7_0319000	0.0597533	0.122681
PF3D7_0319100	0.0859316	0.151119
PF3D7_0319200	0.848888	0.486205
PF3D7_0319300	0.0426402	0.100107
PF3D7_0319400	0.304547	0.282663
PF3D7_0319500	0.118378	0.179314
PF3D7_0319600	0.0813907	0.146139
PF3D7_0319700	0.0163131	0.0529707
PF3D7_0319800	0.321429	0.291863
PF3D7_0319900	0.000130834	0.00147859
PF3D7_0320000	0.606311	0.406226
PF3D7_0320100	0.275313	0.269584
PF3D7_0320200	0.124408	0.183858
PF3D7_0320300	0.237602	0.25116
PF3D7_0320500	0.465782	0.353706
PF3D7_0320600	0.082187	0.146997
PF3D7_0320700	0.169211	0.215768
PF3D7_0320800	0.539599	0.381165
PF3D7_0320900	0.032754	0.0857128
PF3D7_0321000	0.0160195	0.0524605
PF3D7_0321100	0.602699	0.404737
PF3D7_0321200	0.186126	0.223582
PF3D7_0321300	0.332561	0.294953
PF3D7_0321400	0.827793	0.480001
PF3D7_0321500	0.669525	0.426653
PF3D7_0321600	0.362392	0.306248
PF3D7_0321700	0.536027	0.380126
PF3D7_0321800	6.81827e-07	2.61987e-05
PF3D7_0321900	0.00226035	0.0130279
PF3D7_0322000	0.053389	0.115574
PF3D7_0322100	0.37001	0.309634
PF3D7_0322300	0.67494	0.428899
PF3D7_0322400	0.883224	0.496198
PF3D7_0322500	0.457284	0.349668
PF3D7_0322700	0.00130295	0.00871167
PF3D7_0322900	0.780526	0.466667
PF3D7_0323000	0.974433	0.52038
PF3D7_0323100	0.00740238	0.0305023
PF3D7_0323200	0.327547	0.293947
PF3D7_0323300	0.598397	0.403522
PF3D7_0323400	0.880148	0.495197
PF3D7_0323500	0.202473	0.231525
PF3D7_0323600	0.118994	0.179892
PF3D7_0323700	0.00658418	0.028373
PF3D7_0323800	0.432707	0.338114
PF3D7_0403100	0.0333209	0.0867772
PF3D7_0403200	0.0395875	0.0959698
PF3D7_0403300	0.000145089	0.00158529
PF3D7_0403400	0.00328197	0.0173825
PF3D7_0403500	0.0628951	0.126418
PF3D7_0403600	0.341039	0.297372
PF3D7_0403700	0.000263899	0.00256712
PF3D7_0403800	0.0122079	0.0435004
PF3D7_0403900	0.818895	0.478185
PF3D7_0404000	0.268035	0.265471
PF3D7_0404100	0.926114	0.508867
PF3D7_0404200	0.0892872	0.154309
PF3D7_0404300	5.78036e-05	0.000793236
PF3D7_0404400	0.959177	0.517529
PF3D7_0404500	0.00167076	0.0104955
PF3D7_0404600	0.360363	0.305441
PF3D7_0404700	0.827578	0.480001
PF3D7_0404800	0.985505	0.523029
PF3D7_0404900	0.256475	0.259561
PF3D7_0405000	0.81456	0.477117
PF3D7_0405100	0.494023	0.365282
PF3D7_0405200	0.509456	0.370071
PF3D7_0405400	7.7772e-05	0.000985164
PF3D7_0405500	0.0716081	0.135957
PF3D7_0405600	0.0374837	0.0935249
PF3D7_0405700	0.109013	0.171997
PF3D7_0405800	0.038491	0.0946613
PF3D7_0405900	0.412906	0.32939
PF3D7_0406000	0.0344589	0.0885657
PF3D7_0406100	0.465457	0.353706
PF3D7_0406200	0.242477	0.253467
PF3D7_0406400	2.2167e-07	1.17549e-05
PF3D7_0406500	0.0969735	0.161305
PF3D7_0406600	0.786093	0.46757
PF3D7_0406700	0.358407	0.304905
PF3D7_0406800	0.380178	0.314484
PF3D7_0407000	0.568455	0.392112
PF3D7_0407100	0.0729177	0.137004
PF3D7_0407200	0.00355532	0.0182961
PF3D7_0407300	0.00338585	0.0177005
PF3D7_0407400	0.265656	0.263991
PF3D7_0407500	0.25056	0.257537
PF3D7_0407700	0.630121	0.413997
PF3D7_0407800	0.861893	0.49051
PF3D7_0407900	0.963871	0.517745
PF3D7_0408000	0.970623	0.519233
PF3D7_0408100	0.200838	0.230856
PF3D7_0408200	0.772588	0.464693
PF3D7_0408300	0.850787	0.486592
PF3D7_0408400	0.563404	0.390318
PF3D7_0408500	0.249445	0.256963
PF3D7_0408600	0.974979	0.520438
PF3D7_0408900	0.394105	0.320831
PF3D7_0409000	0.867709	0.492361
PF3D7_0409100	0.453134	0.347316
PF3D7_0409200	0.0456204	0.104445
PF3D7_0409300	0.743866	0.454412
PF3D7_0409400	0.89376	0.499382
PF3D7_0409500	0.234996	0.249665
PF3D7_0409600	0.77625	0.465796
PF3D7_0409700	0.394481	0.32091
PF3D7_0409800	0.00557826	0.0253158
PF3D7_0409900	0.209171	0.234436
PF3D7_0410000	0.116688	0.178158
PF3D7_0410300	0.0550632	0.11718
PF3D7_0410400	0.0424779	0.0998277
PF3D7_0410500	0.0428635	0.100337
PF3D7_0410600	0.0306318	0.0821165
PF3D7_0410700	0.688474	0.433792
PF3D7_0410800	0.999428	0.527142
PF3D7_0410900	6.81061e-05	0.000887094
PF3D7_0411000	0.00322277	0.0171592
PF3D7_0411100	0.0158195	0.0521017
PF3D7_0411200	0.998678	0.527051
PF3D7_0411300	0.436695	0.339556
PF3D7_0411400	0.602219	0.404623
PF3D7_0411800	0.428765	0.336903
PF3D7_0411900	0.941694	0.513247
PF3D7_0412000	0.263184	0.26278
PF3D7_0412100	0.0406289	0.0976728
PF3D7_0412200	0.0206243	0.0623994
PF3D7_0412300	0.00717149	0.0301158
PF3D7_0412700	0.332411	0.294953
PF3D7_0413500	0.147251	0.20009
PF3D7_0413600	0.51566	0.372558
PF3D7_0413700	0.570896	0.392771
PF3D7_0413800	0.106256	0.170132
PF3D7_0413900	0.393907	0.320831
PF3D7_0414000	0.526406	0.376196
PF3D7_0414100	0.79779	0.470763
PF3D7_0414200	0.0588231	0.121846
PF3D7_0414300	0.00897473	0.0347745
PF3D7_0414600	0.286131	0.273845
PF3D7_0414700	0.303443	0.282428
PF3D7_0414800	0.350619	0.301023
PF3D7_0414900	0.654926	0.421996
PF3D7_0415000	0.0866134	0.152082
PF3D7_0415100	0.191198	0.226167
PF3D7_0415200	0.405986	0.325559
PF3D7_0415300	0.128095	0.186438
PF3D7_0415400	0.238274	0.25141
PF3D7_0415500	0.618756	0.410272
PF3D7_0415600	0.0280655	0.0768454
PF3D7_0415700	0.722276	0.446078
PF3D7_0415800	0.656069	0.422241
PF3D7_0415900	0.920216	0.507783
PF3D7_0416000	0.921336	0.50786
PF3D7_0416100	0.502324	0.367997
PF3D7_0416200	0.120885	0.181324
PF3D7_0416300	0.526334	0.376196
PF3D7_0416400	0.381857	0.315201
PF3D7_0416500	0.454796	0.348343
PF3D7_0416600	0.0683768	0.132027
PF3D7_0416700	0.00425266	0.0209943
PF3D7_0416800	0.0484002	0.10829
PF3D7_0416900	8.02858e-05	0.00100052
PF3D7_0417200	0.777359	0.466103
PF3D7_0417300	0.71834	0.444321
PF3D7_0417400	4.026e-06	0.000103131
PF3D7_0417500	0.136739	0.193641
PF3D7_0417600	0.375163	0.312021
PF3D7_0417700	0.0780122	0.142384
PF3D7_0417800	0.458996	0.350171
PF3D7_0417900	0.661646	0.423533
PF3D7_0418000	0.90705	0.50344
PF3D7_0418100	0.000829375	0.00612848
PF3D7_0418200	0.00310444	0.0167223
PF3D7_0418300	6.75747e-07	2.61987e-05
PF3D7_0418400	0.957961	0.517222
PF3D7_0418500	0.00569986	0.0256656
PF3D7_0418600	0.338811	0.296712
PF3D7_0418700	0.0894024	0.154392
PF3D7_0418900	0.136648	0.193641
PF3D7_0419000	0.160619	0.209803
PF3D7_0419100	0.282104	0.272125
PF3D7_0419200	0.000536968	0.00438992
PF3D7_0419300	0.343932	0.298315
PF3D7_0419400	0.423342	0.334934
PF3D7_0419500	0.0705302	0.134495
PF3D7_0419600	0.0697867	0.133852
PF3D7_0419700	0.33101	0.294847
PF3D7_0419800	0.901749	0.501433
PF3D7_0419900	0.000660776	0.00519928
PF3D7_0420000	7.5365e-06	0.00016869
PF3D7_0420100	1.78876e-05	0.000324198
PF3D7_0420200	0.416397	0.331487
PF3D7_0420300	2.52958e-05	0.000425682
PF3D7_0420400	0.235718	0.250087
PF3D7_0420500	0.0148297	0.0496938
PF3D7_0420600	0.244293	0.254384
PF3D7_0421300	0.818754	0.478185
PF3D7_0422000	0.122361	0.182469
PF3D7_0422100	0.24094	0.253065
PF3D7_0422200	6.5037e-05	0.0008568
PF3D7_0422300	0.0174686	0.0554726
PF3D7_0422400	0.960102	0.517529
PF3D7_0422500	2.74766e-05	0.000449263
PF3D7_0422600	0.000790109	0.00593342
PF3D7_0422700	0.0648294	0.128575
PF3D7_0422800	0.781325	0.466744
PF3D7_0422900	0.397671	0.32205
PF3D7_0423000	0.264501	0.263297
PF3D7_0423100	0.000190278	0.00194968
PF3D7_0423200	0.0383889	0.0946613
PF3D7_0423300	0.309711	0.285597
PF3D7_0423400	0.756036	0.459412
PF3D7_0423500	0.558413	0.389059
PF3D7_0423600	2.03851e-07	1.14055e-05
PF3D7_0501800	0.583077	0.397827
PF3D7_0501900	0.0205395	0.0623064
PF3D7_0502000	0.0352098	0.0898431
PF3D7_0502100	0.0471465	0.106668
PF3D7_0502200	0.907378	0.503471
PF3D7_0502400	0.586813	0.39896
PF3D7_0502600	0.0398628	0.0964897
PF3D7_0502700	0.0325922	0.0856656
PF3D7_0502800	0.00473481	0.0226126
PF3D7_0502900	0.0191709	0.0595655
PF3D7_0503000	0.188654	0.224551
PF3D7_0503100	0.573556	0.393642
PF3D7_0503200	0.509489	0.370071
PF3D7_0503300	0.117632	0.178889
PF3D7_0503400	0.199822	0.230687
PF3D7_0503500	0.395917	0.321579
PF3D7_0503600	0.847829	0.485865
PF3D7_0503800	0.113738	0.175817
PF3D7_0503900	0.510202	0.370239
PF3D7_0504000	0.465787	0.353706
PF3D7_0504100	0.505735	0.369088
PF3D7_0504200	0.13051	0.188705
PF3D7_0504400	0.862211	0.49057
PF3D7_0504600	0.63901	0.416867
PF3D7_0504700	0.586995	0.398966
PF3D7_0504800	0.400229	0.323447
PF3D7_0504900	0.20964	0.234593
PF3D7_0505000	9.68491e-05	0.00117401
PF3D7_0505100	0.0661421	0.130109
PF3D7_0505200	0.976087	0.520788
PF3D7_0505300	0.283587	0.272864
PF3D7_0505400	0.983446	0.522538
PF3D7_0505500	0.195422	0.228467
PF3D7_0505600	0.373064	0.311173
PF3D7_0505700	0.0207623	0.0627348
PF3D7_0505800	0.0297379	0.0803746
PF3D7_0505900	0.915014	0.50644
PF3D7_0506000	0.356602	0.304051
PF3D7_0506100	0.00328822	0.0173825
PF3D7_0506200	0.349904	0.300908
PF3D7_0506300	0.487882	0.362836
PF3D7_0506400	0.218368	0.239618
PF3D7_0506500	0.00163968	0.0103852
PF3D7_0506700	0.000805158	0.00598793
PF3D7_0506800	0.0157193	0.05192
PF3D7_0506900	0.970694	0.519233
PF3D7_0507000	0.0353066	0.0898431
PF3D7_0507100	0.180916	0.22174
PF3D7_0507200	0.120845	0.181324
PF3D7_0507300	0.96885	0.518994
PF3D7_0507400	0.830445	0.480957
PF3D7_0507500	0.717817	0.444148
PF3D7_0507600	2.67516e-09	7.70934e-07
PF3D7_0507700	0.466744	0.353996
PF3D7_0507800	0.0382467	0.0946096
PF3D7_0507900	0.344645	0.298708
PF3D7_0508000	0.196966	0.229081
PF3D7_0508100	0.897301	0.500287
PF3D7_0508200	0.0734314	0.13719
PF3D7_0508300	0.281051	0.2715
PF3D7_0508400	0.326636	0.293814
PF3D7_0508500	0.505006	0.369024
PF3D7_0508600	0.0694172	0.133365
PF3D7_0508700	0.000282938	0.00271792
PF3D7_0508800	0.255256	0.259151
PF3D7_0508900	0.5432	0.382708
PF3D7_0509000	0.0417501	0.0992991
PF3D7_0509100	0.532144	0.378199
PF3D7_0509300	0.828679	0.480263
PF3D7_0509400	0.00238364	0.0136024
PF3D7_0509500	0.19421	0.228091
PF3D7_0509600	0.300647	0.28106
PF3D7_0509700	0.083074	0.14801
PF3D7_0509800	9.05441e-08	7.73131e-06
PF3D7_0509900	0.359454	0.30509
PF3D7_0510000	0.151467	0.203176
PF3D7_0510100	0.11793	0.179065
PF3D7_0510200	0.00273939	0.0152549
PF3D7_0510400	0.131301	0.189195
PF3D7_0510500	0.905683	0.502893
PF3D7_0511000	0.154831	0.204945
PF3D7_0511100	0.00325818	0.0173078
PF3D7_0511200	0.426859	0.336636
PF3D7_0511300	0.074977	0.1394
PF3D7_0511400	0.892391	0.49924
PF3D7_0511500	2.07844e-08	2.28179e-06
PF3D7_0511600	0.296566	0.27907
PF3D7_0511700	0.016202	0.0527583
PF3D7_0511800	0.651293	0.421186
PF3D7_0511900	0.249092	0.25683
PF3D7_0512000	0.0101403	0.0381234
PF3D7_0512100	0.0169952	0.0547053
PF3D7_0512200	0.883725	0.496198
PF3D7_0512300	0.0352191	0.0898431
PF3D7_0512500	0.125583	0.184646
PF3D7_0512600	0.16249	0.211074
PF3D7_0512700	0.0574965	0.119635
PF3D7_0512800	0.589692	0.400091
PF3D7_0512900	0.232562	0.248446
PF3D7_0513000	0.0308648	0.0825301
PF3D7_0513100	0.00383798	0.0193194
PF3D7_0513200	0.00237608	0.0135929
PF3D7_0513300	0.057376	0.1196
PF3D7_0513400	0.0670883	0.130965
PF3D7_0513500	0.000908973	0.00656927
PF3D7_0513600	0.235352	0.249928
PF3D7_0513700	0.457082	0.349629
PF3D7_0513800	0.360987	0.305706
PF3D7_0513900	0.174131	0.217624
PF3D7_0514000	0.741336	0.453467
PF3D7_0514100	0.472946	0.356792
PF3D7_0514200	0.708277	0.440729
PF3D7_0514300	0.555366	0.387404
PF3D7_0514600	0.04821	0.108119
PF3D7_0514800	0.0022256	0.0129245
PF3D7_0514900	0.122077	0.1824
PF3D7_0515000	0.189596	0.22508
PF3D7_0515100	0.194643	0.228367
PF3D7_0515200	0.251787	0.258337
PF3D7_0515300	0.00491382	0.0230256
PF3D7_0515400	0.779276	0.466404
PF3D7_0515600	0.0905943	0.155618
PF3D7_0515700	0.317392	0.289566
PF3D7_0515800	0.107441	0.171035
PF3D7_0515900	0.400871	0.323509
PF3D7_0516000	0.294317	0.277857
PF3D7_0516100	0.232737	0.248446
PF3D7_0516200	0.401857	0.323825
PF3D7_0516300	0.371381	0.310443
PF3D7_0516400	0.115663	0.177306
PF3D7_0516600	0.20994	0.234593
PF3D7_0516700	0.0068914	0.0293399
PF3D7_0516800	0.425087	0.335665
PF3D7_0516900	0.482526	0.360247
PF3D7_0517000	0.155851	0.205652
PF3D7_0517100	0.20273	0.231525
PF3D7_0517200	0.0120111	0.0432673
PF3D7_0517300	0.000988033	0.00696596
PF3D7_0517400	0.0808764	0.145576
PF3D7_0517600	0.151581	0.203176
PF3D7_0517700	0.541349	0.381792
PF3D7_0517900	0.735663	0.450954
PF3D7_0518000	0.00184451	0.0112498
PF3D7_0518100	0.655148	0.422001
PF3D7_0518200	0.118149	0.179202
PF3D7_0518300	0.198029	0.229536
PF3D7_0518500	0.0381384	0.0946096
PF3D7_0518600	0.278582	0.270881
PF3D7_0519000	0.531757	0.378144
PF3D7_0519100	0.296241	0.278877
PF3D7_0519200	0.00169682	0.0106015
PF3D7_0519300	0.230191	0.247064
PF3D7_0519400	0.665541	0.424799
PF3D7_0519500	0.0350189	0.089705
PF3D7_0519600	0.268886	0.26594
PF3D7_0519700	0.133507	0.191321
PF3D7_0519800	1.8602e-05	0.000329894
PF3D7_0519900	0.714462	0.443023
PF3D7_0520000	0.791675	0.468714
PF3D7_0520100	0.560997	0.389799
PF3D7_0520200	0.152991	0.204208
PF3D7_0520300	0.0264938	0.0746147
PF3D7_0520400	0.0634397	0.127043
PF3D7_0520500	0.629686	0.413948
PF3D7_0520600	0.114778	0.176528
PF3D7_0520700	0.00111988	0.00775289
PF3D7_0520800	0.0594368	0.122566
PF3D7_0520900	0.889298	0.498356
PF3D7_0521000	0.669555	0.426653
PF3D7_0521200	0.377191	0.313256
PF3D7_0521300	2.24344e-07	1.17549e-05
PF3D7_0521400	0.832276	0.481336
PF3D7_0521500	0.595998	0.402818
PF3D7_0521600	0.221368	0.241531
PF3D7_0521700	1.42031e-06	4.74558e-05
PF3D7_0521800	0.291682	0.277006
PF3D7_0522000	0.759923	0.46072
PF3D7_0522100	0.136267	0.193641
PF3D7_0522200	0.465638	0.353706
PF3D7_0522300	0.0734085	0.13719
PF3D7_0522400	0.106509	0.170285
PF3D7_0522500	0.572633	0.393342
PF3D7_0522600	0.247811	0.256203
PF3D7_0522700	0.370957	0.310201
PF3D7_0522800	0.0474746	0.107199
PF3D7_0523000	4.15943e-06	0.000105378
PF3D7_0523100	0.275428	0.269584
PF3D7_0523200	0.0126506	0.04487
PF3D7_0523300	0.104445	0.168622
PF3D7_0523400	0.0193164	0.0598565
PF3D7_0523500	0.088249	0.153721
PF3D7_0523600	0.505305	0.369088
PF3D7_0523700	0.855046	0.48806
PF3D7_0523800	0.000464747	0.00396835
PF3D7_0523900	0.00362087	0.0185584
PF3D7_0524000	0.0172215	0.0549909
PF3D7_0524100	0.960088	0.517529
PF3D7_0524200	0.0172963	0.0551455
PF3D7_0524300	0.399769	0.323386
PF3D7_0524400	0.506195	0.369156
PF3D7_0524500	0.00204441	0.0120237
PF3D7_0524600	0.181435	0.221989
PF3D7_0524700	0.417048	0.331547
PF3D7_0524800	0.123169	0.182912
PF3D7_0524900	0.834285	0.481695
PF3D7_0525000	0.0535619	0.115731
PF3D7_0525100	0.568747	0.392112
PF3D7_0525200	0.436176	0.339475
PF3D7_0525300	0.394057	0.320831
PF3D7_0525400	0.626437	0.413107
PF3D7_0525500	0.487231	0.362468
PF3D7_0525600	0.113371	0.175417
PF3D7_0525700	0.308877	0.285298
PF3D7_0525800	0.583378	0.397915
PF3D7_0526000	0.0272116	0.0756758
PF3D7_0526100	0.0950917	0.159093
PF3D7_0526200	0.0999453	0.164152
PF3D7_0526300	0.0880381	0.153592
PF3D7_0526400	0.0563546	0.118651
PF3D7_0526500	3.6984e-07	1.7053e-05
PF3D7_0526600	0.0370583	0.0927647
PF3D7_0526700	0.510836	0.370441
PF3D7_0526800	0.471237	0.355736
PF3D7_0526900	0.413744	0.329717
PF3D7_0527000	0.629323	0.413827
PF3D7_0527100	0.0322871	0.085363
PF3D7_0527200	0.533007	0.378566
PF3D7_0527300	0.0925277	0.156737
PF3D7_0527400	0.159355	0.208624
PF3D7_0527500	0.0315358	0.0838575
PF3D7_0527600	0.341973	0.297713
PF3D7_0527900	0.049662	0.109984
PF3D7_0528000	0.000123819	0.00141316
PF3D7_0528100	0.000114632	0.00134481
PF3D7_0528200	0.248583	0.256649
PF3D7_0528300	0.598949	0.403522
PF3D7_0528400	0.572956	0.393367
PF3D7_0528500	0.0461109	0.10515
PF3D7_0528600	0.917832	0.507196
PF3D7_0528700	0.50322	0.368302
PF3D7_0528800	0.943361	0.513696
PF3D7_0529000	1.23305e-05	0.000245063
PF3D7_0529100	0.604648	0.405702
PF3D7_0529300	0.292208	0.277147
PF3D7_0529400	0.254006	0.258957
PF3D7_0529500	0.318889	0.290472
PF3D7_0529700	0.0718348	0.13597
PF3D7_0529800	0.568684	0.392112
PF3D7_0529900	0.566034	0.391646
PF3D7_0530000	0.104205	0.168353
PF3D7_0530100	0.536712	0.38026
PF3D7_0530200	0.807873	0.473923
PF3D7_0530300	0.342552	0.297872
PF3D7_0530400	0.444677	0.342756
PF3D7_0530600	0.760588	0.46072
PF3D7_0530700	0.587776	0.399284
PF3D7_0530800	0.00426773	0.0210237
PF3D7_0530900	0.499168	0.367084
PF3D7_0531000	0.00104499	0.00730055
PF3D7_0531100	0.508772	0.370028
PF3D7_0531200	0.254869	0.259078
PF3D7_0531300	0.152986	0.204208
PF3D7_0531400	0.771816	0.464693
PF3D7_0602000	0.10409	0.168285
PF3D7_0602100	0.554832	0.387266
PF3D7_0602200	0.264477	0.263297
PF3D7_0602300	0.163817	0.212057
PF3D7_0602400	0.122281	0.182469
PF3D7_0602500	0.109592	0.172699
PF3D7_0602600	0.0141369	0.0485314
PF3D7_0602700	0.0777365	0.142091
PF3D7_0602800	0.138513	0.194975
PF3D7_0602900	0.168089	0.215086
PF3D7_0603000	0.901133	0.501311
PF3D7_0603100	0.331949	0.294953
PF3D7_0603200	0.0752141	0.139712
PF3D7_0603300	0.563606	0.390318
PF3D7_0603400	0.000140851	0.00155371
PF3D7_0603500	0.444288	0.342571
PF3D7_0603700	0.169816	0.216004
PF3D7_0603800	0.952073	0.515802
PF3D7_0603900	0.0643467	0.128329
PF3D7_0604100	0.565604	0.391467
PF3D7_0604200	0.963861	0.517745
PF3D7_0604300	0.667645	0.425671
PF3D7_0604500	0.00185593	0.0112599
PF3D7_0604600	0.729864	0.449311
PF3D7_0604700	0.284596	0.272864
PF3D7_0604800	0.960864	0.517529
PF3D7_0604900	0.322902	0.292395
PF3D7_0605000	0.550999	0.385993
PF3D7_0605100	0.270081	0.266778
PF3D7_0605200	0.0706096	0.134535
PF3D7_0605300	0.155253	0.205234
PF3D7_0605400	0.138899	0.195103
PF3D7_0605500	0.307732	0.284696
PF3D7_0605700	0.225377	0.244631
PF3D7_0605800	0.592434	0.401459
PF3D7_0605900	0.439904	0.341212
PF3D7_0606000	0.594765	0.402231
PF3D7_0606100	0.205075	0.23233
PF3D7_0606200	0.767963	0.463362
PF3D7_0606300	0.37507	0.312021
PF3D7_0606500	0.560828	0.389799
PF3D7_0606600	4.47703e-07	1.98492e-05
PF3D7_0606700	4.08333e-05	0.000592072
PF3D7_0606800	0.240921	0.253065
PF3D7_0606900	0.0240566	0.0693268
PF3D7_0607000	0.946158	0.514464
PF3D7_0607200	0.0627345	0.126246
PF3D7_0607300	0.0757462	0.139735
PF3D7_0607400	0.0108296	0.0401403
PF3D7_0607500	0.165831	0.213704
PF3D7_0607600	0.492602	0.364816
PF3D7_0607700	0.92192	0.50786
PF3D7_0607800	0.696574	0.43651
PF3D7_0607900	0.19909	0.230086
PF3D7_0608000	0.0276349	0.0764449
PF3D7_0608100	0.801911	0.472368
PF3D7_0608200	0.138299	0.194975
PF3D7_0608300	0.790801	0.468507
PF3D7_0608310	0.241632	0.253389
PF3D7_0608400	0.228292	0.245942
PF3D7_0608500	0.037109	0.0927908
PF3D7_0608600	0.164064	0.212257
PF3D7_0608700	0.267479	0.265117
PF3D7_0608800	0.0237167	0.0688406
PF3D7_0608900	0.647185	0.419768
PF3D7_0609000	4.73177e-07	2.04125e-05
PF3D7_0609100	0.0942558	0.158963
PF3D7_0609200	0.0176049	0.0558285
PF3D7_0609300	0.180864	0.22174
PF3D7_0609400	0.270614	0.267076
PF3D7_0609700	0.0268948	0.075095
PF3D7_0609800	0.338572	0.296712
PF3D7_0609900	0.439635	0.341151
PF3D7_0610000	0.0491617	0.109296
PF3D7_0610100	0.336946	0.296381
PF3D7_0610200	0.709597	0.44122
PF3D7_0610400	0.938418	0.512188
PF3D7_0610500	0.0652212	0.128958
PF3D7_0610600	0.630121	0.413997
PF3D7_0610700	0.0146203	0.0493888
PF3D7_0610800	0.274506	0.269161
PF3D7_0610900	5.58018e-06	0.00013686
PF3D7_0611000	0.0660261	0.130094
PF3D7_0611100	0.335422	0.295741
PF3D7_0611200	0.171685	0.21629
PF3D7_0611300	0.190355	0.225517
PF3D7_0611400	0.195965	0.228749
PF3D7_0611500	0.0273906	0.076056
PF3D7_0611600	0.407678	0.32632
PF3D7_0611700	0.460515	0.351207
PF3D7_0611800	0.0134875	0.0470769
PF3D7_0611900	0.0469487	0.106534
PF3D7_0612000	0.125751	0.184776
PF3D7_0612100	0.182253	0.222198
PF3D7_0612200	0.780029	0.466612
PF3D7_0612300	0.0512889	0.1124
PF3D7_0612400	0.094785	0.159093
PF3D7_0612500	0.0484273	0.10829
PF3D7_0612600	0.739781	0.452636
PF3D7_0612700	0.524073	0.375203
PF3D7_0612800	0.00118535	0.00810915
PF3D7_0612900	0.932821	0.510705
PF3D7_0613000	0.15793	0.20782
PF3D7_0613100	0.0665199	0.130296
PF3D7_0613200	0.0907307	0.155618
PF3D7_0613300	0.662949	0.42399
PF3D7_0613400	0.649265	0.420701
PF3D7_0613500	0.496177	0.366405
PF3D7_0613600	0.248119	0.256285
PF3D7_0613700	0.552616	0.386304
PF3D7_0613800	0.405661	0.325559
PF3D7_0613900	0.656221	0.422241
PF3D7_0614000	0.617325	0.409835
PF3D7_0614100	0.893179	0.499382
PF3D7_0614200	7.2998e-06	0.000166628
PF3D7_0614300	0.184354	0.222845
PF3D7_0614400	0.0582427	0.120969
PF3D7_0614500	0.137654	0.194697
PF3D7_0614600	0.581032	0.39748
PF3D7_0614700	0.47943	0.359462
PF3D7_0614800	0.164641	0.212765
PF3D7_0614900	0.651993	0.421287
PF3D7_0615000	0.931609	0.510405
PF3D7_0615100	0.234294	0.249494
PF3D7_0615200	0.178755	0.220499
PF3D7_0615300	0.617348	0.409835
PF3D7_0615400	0.272487	0.268121
PF3D7_0615500	0.326092	0.293554
PF3D7_0615600	0.00391105	0.0195591
PF3D7_0615700	0.544014	0.382962
PF3D7_0615800	0.465425	0.353706
PF3D7_0615900	0.692083	0.435406
PF3D7_0616000	0.358825	0.305035
PF3D7_0616100	0.0733776	0.13719
PF3D7_0616200	0.468036	0.354104
PF3D7_0616300	0.952604	0.515806
PF3D7_0616400	0.00176545	0.0108828
PF3D7_0616600	0.380568	0.314587
PF3D7_0616700	0.666582	0.42525
PF3D7_0616800	0.920585	0.50786
PF3D7_0616900	0.493872	0.365282
PF3D7_0617000	0.0028945	0.0159263
PF3D7_0617100	2.04071e-07	1.14055e-05
PF3D7_0617200	0.140857	0.196335
PF3D7_0617300	0.0912405	0.155871
PF3D7_0617800	0.0612925	0.124452
PF3D7_0617900	0.743632	0.45439
PF3D7_0618000	0.737193	0.451532
PF3D7_0618100	0.401776	0.323825
PF3D7_0618200	0.239875	0.252565
PF3D7_0618300	0.622023	0.41155
PF3D7_0618500	0.695625	0.436153
PF3D7_0618600	0.128447	0.186833
PF3D7_0618700	0.130144	0.188587
PF3D7_0618800	0.182144	0.222183
PF3D7_0618900	0.230177	0.247064
PF3D7_0619000	0.00389024	0.0194974
PF3D7_0619100	0.204795	0.23233
PF3D7_0619200	0.000981925	0.00694413
PF3D7_0619300	0.622111	0.41155
PF3D7_0619400	0.274047	0.268914
PF3D7_0619500	0.514231	0.371991
PF3D7_0619600	0.441591	0.341583
PF3D7_0619700	0.200517	0.230856
PF3D7_0619800	0.0400736	0.0968426
PF3D7_0619900	1.2171e-05	0.000245063
PF3D7_0620000	0.349902	0.300908
PF3D7_0620100	0.087298	0.152818
PF3D7_0620200	0.0966114	0.160818
PF3D7_0620300	0.872937	0.493506
PF3D7_0620400	0.811502	0.475567
PF3D7_0620500	0.00020961	0.00212884
PF3D7_0620600	0.427576	0.336781
PF3D7_0620700	0.148458	0.200506
PF3D7_0621000	0.21157	0.234841
PF3D7_0621100	0.372667	0.311068
PF3D7_0621200	0.996214	0.526156
PF3D7_0621300	0.825715	0.479716
PF3D7_0621400	0.963208	0.517745
PF3D7_0621500	0.0159339	0.0523288
PF3D7_0621700	0.649612	0.420736
PF3D7_0621800	0.905116	0.502821
PF3D7_0621900	0.491845	0.364607
PF3D7_0622000	7.85053e-06	0.000174029
PF3D7_0622100	0.651997	0.421287
PF3D7_0622200	0.0479066	0.107754
PF3D7_0622300	0.097462	0.161767
PF3D7_0622400	0.0700644	0.133939
PF3D7_0622500	0.032571	0.0856656
PF3D7_0622600	0.0747894	0.139164
PF3D7_0622700	0.224532	0.243944
PF3D7_0622800	0.00892307	0.0346326
PF3D7_0622900	0.00478118	0.0226341
PF3D7_0623000	0.23005	0.247064
PF3D7_0623100	0.309543	0.285597
PF3D7_0623200	0.00580651	0.0260948
PF3D7_0623300	0.26101	0.261516
PF3D7_0623400	0.11915	0.18001
PF3D7_0623500	0.593407	0.401548
PF3D7_0623600	0.107753	0.171324
PF3D7_0623700	0.764358	0.462154
PF3D7_0623800	0.0766784	0.14086
PF3D7_0623900	0.320583	0.291669
PF3D7_0624000	0.618322	0.410102
PF3D7_0624100	0.243784	0.25407
PF3D7_0624200	0.195328	0.228467
PF3D7_0624400	0.759579	0.460714
PF3D7_0624500	0.245295	0.254968
PF3D7_0624600	4.47598e-10	2.5798e-07
PF3D7_0624700	0.149345	0.201468
PF3D7_0624900	0.0419955	0.0995054
PF3D7_0625000	0.456789	0.349629
PF3D7_0625200	0.2097	0.234593
PF3D7_0625300	0.966153	0.518367
PF3D7_0625400	0.143331	0.198198
PF3D7_0625500	0.00625985	0.0274074
PF3D7_0625700	0.0202349	0.0618709
PF3D7_0625800	0.0955245	0.159585
PF3D7_0626000	0.371818	0.310548
PF3D7_0626100	0.0688986	0.13261
PF3D7_0626200	0.0179249	0.0565321
PF3D7_0626300	0.170157	0.216018
PF3D7_0626400	0.589489	0.400071
PF3D7_0626600	0.0298804	0.0806651
PF3D7_0626700	0.0459599	0.105014
PF3D7_0626800	0.136046	0.193491
PF3D7_0626900	0.988905	0.524267
PF3D7_0627000	0.837435	0.483272
PF3D7_0627100	1.24604e-07	9.27738e-06
PF3D7_0627200	0.216621	0.238845
PF3D7_0627300	0.858184	0.488882
PF3D7_0627400	0.443436	0.342486
PF3D7_0627500	0.12202	0.1824
PF3D7_0627600	0.872802	0.493506
PF3D7_0627700	0.00432762	0.0212732
PF3D7_0627800	1.55503e-07	9.68937e-06
PF3D7_0627900	0.699929	0.437899
PF3D7_0628000	0.111914	0.174568
PF3D7_0628100	0.150995	0.202981
PF3D7_0628200	4.81525e-08	4.62557e-06
PF3D7_0628300	0.604991	0.405743
PF3D7_0628500	0.322509	0.292268
PF3D7_0628600	0.319475	0.290891
PF3D7_0628700	0.386116	0.316928
PF3D7_0628800	0.30045	0.281004
PF3D7_0628900	0.796277	0.470472
PF3D7_0629000	0.265098	0.263663
PF3D7_0629100	0.650236	0.420857
PF3D7_0629200	0.899342	0.501062
PF3D7_0629300	0.897781	0.500315
PF3D7_0629400	0.517284	0.372913
PF3D7_0629500	0.277637	0.270418
PF3D7_0629600	0.225882	0.244718
PF3D7_0629700	8.57123e-07	3.1366e-05
PF3D7_0629800	0.963468	0.517745
PF3D7_0629900	0.505655	0.369088
PF3D7_0630100	0.000696159	0.00540392
PF3D7_0630300	0.818449	0.478185
PF3D7_0630400	0.93451	0.511
PF3D7_0630500	0.016229	0.052772
PF3D7_0630600	0.657599	0.422671
PF3D7_0630700	0.053245	0.11537
PF3D7_0630800	0.229672	0.247064
PF3D7_0630900	0.779159	0.466404
PF3D7_0631000	0.556301	0.387939
PF3D7_0702900	0.01105	0.0406306
PF3D7_0703000	0.0150208	0.0501882
PF3D7_0703100	0.000238066	0.00237598
PF3D7_0703200	0.568125	0.392112
PF3D7_0703300	0.528227	0.377146
PF3D7_0703400	0.346606	0.299631
PF3D7_0703500	0.000100622	0.00120055
PF3D7_0703600	0.211078	0.234593
PF3D7_0703700	0.96149	0.517551
PF3D7_0703800	0.174291	0.217624
PF3D7_0703900	0.000379973	0.00339539
PF3D7_0704000	0.000182184	0.00189197
PF3D7_0704100	0.792649	0.46905
PF3D7_0704200	0.00745011	0.0305023
PF3D7_0704300	0.95125	0.515802
PF3D7_0704400	0.286486	0.273845
PF3D7_0704500	0.642213	0.418026
PF3D7_0704600	1.9997e-06	6.14696e-05
PF3D7_0704700	0.625218	0.413012
PF3D7_0704800	0.0544854	0.116734
PF3D7_0704900	0.516789	0.372789
PF3D7_0705000	0.878173	0.494948
PF3D7_0705100	0.683148	0.431735
PF3D7_0705200	0.292929	0.277231
PF3D7_0705300	0.770614	0.464233
PF3D7_0705400	0.406985	0.325942
PF3D7_0705500	0.000146334	0.00159136
PF3D7_0705600	0.224211	0.243717
PF3D7_0705700	0.0152369	0.0508364
PF3D7_0705800	0.0222041	0.0656189
PF3D7_0705900	0.116498	0.178021
PF3D7_0706000	0.0514616	0.112671
PF3D7_0706100	0.00831566	0.0328277
PF3D7_0706200	0.0376069	0.0936296
PF3D7_0706300	0.548613	0.38479
PF3D7_0706400	0.702472	0.438656
PF3D7_0706500	8.75258e-06	0.000185126
PF3D7_0706600	0.346866	0.299732
PF3D7_0707200	0.447705	0.344629
PF3D7_0707300	0.815302	0.477188
PF3D7_0707400	0.332059	0.294953
PF3D7_0707500	0.880211	0.495197
PF3D7_0707600	0.000834502	0.00614667
PF3D7_0707700	6.25661e-06	0.000147187
PF3D7_0707800	0.468821	0.35426
PF3D7_0707900	0.0268733	0.075095
PF3D7_0708000	0.890556	0.498577
PF3D7_0708100	0.0244295	0.0701384
PF3D7_0708300	0.321398	0.291863
PF3D7_0708400	0.923625	0.508204
PF3D7_0708500	0.536962	0.380321
PF3D7_0708700	0.243881	0.25407
PF3D7_0708800	0.916587	0.506751
PF3D7_0708900	0.40083	0.323509
PF3D7_0709000	0.00265085	0.0147976
PF3D7_0709100	0.290757	0.276652
PF3D7_0709200	0.555267	0.387404
PF3D7_0709300	0.00076684	0.00577751
PF3D7_0709400	0.535343	0.379979
PF3D7_0709500	0.199166	0.230086
PF3D7_0709600	0.103478	0.167648
PF3D7_0709700	0.237483	0.251153
PF3D7_0709800	0.0248919	0.0711118
PF3D7_0709900	0.925989	0.508867
PF3D7_0710000	0.13844	0.194975
PF3D7_0710100	0.0429134	0.100337
PF3D7_0710200	0.554498	0.38715
PF3D7_0710300	0.877554	0.494903
PF3D7_0710400	0.657623	0.422671
PF3D7_0710500	0.225719	0.244718
PF3D7_0710600	0.070163	0.134016
PF3D7_0710700	0.967008	0.518613
PF3D7_0710800	0.207889	0.233867
PF3D7_0710900	0.111138	0.173884
PF3D7_0711000	0.0352745	0.0898431
PF3D7_0711100	0.0135179	0.0470769
PF3D7_0711200	0.19184	0.226577
PF3D7_0711300	0.0036267	0.0185584
PF3D7_0711400	0.451302	0.346357
PF3D7_0711500	0.6668	0.42525
PF3D7_0712800	0.0566531	0.118875
PF3D7_0713100	0.00871127	0.0339248
PF3D7_0713200	0.0924378	0.1567
PF3D7_0713400	0.973831	0.5202
PF3D7_0713500	0.433795	0.338213
PF3D7_0713600	0.720049	0.445051
PF3D7_0713700	0.270464	0.267042
PF3D7_0713800	0.226453	0.245106
PF3D7_0713900	0.00852058	0.0333431
PF3D7_0714000	0.340305	0.297372
PF3D7_0714200	3.97031e-05	0.000579328
PF3D7_0714300	0.000101024	0.00120055
PF3D7_0714400	0.0265064	0.0746147
PF3D7_0714500	0.00603667	0.0267126
PF3D7_0714600	0.519745	0.373541
PF3D7_0715000	0.607886	0.406896
PF3D7_0715200	0.643858	0.418412
PF3D7_0715300	0.361205	0.305706
PF3D7_0715400	0.107365	0.171035
PF3D7_0715500	0.144308	0.198648
PF3D7_0715600	0.496641	0.366506
PF3D7_0715700	0.0228218	0.0668546
PF3D7_0715800	0.525098	0.375494
PF3D7_0715900	0.41341	0.329564
PF3D7_0716000	0.00435384	0.0213566
PF3D7_0716100	0.275196	0.269584
PF3D7_0716200	0.00125082	0.00848153
PF3D7_0716300	0.776435	0.465796
PF3D7_0716400	0.792171	0.468887
PF3D7_0716500	0.0450493	0.103835
PF3D7_0716600	0.9365	0.511747
PF3D7_0716700	0.51409	0.371991
PF3D7_0716800	0.471557	0.355861
PF3D7_0716900	0.079394	0.143729
PF3D7_0717000	0.0389996	0.0951449
PF3D7_0717100	0.253991	0.258957
PF3D7_0717200	0.143812	0.198297
PF3D7_0717300	0.0543436	0.116577
PF3D7_0717400	0.361598	0.305926
PF3D7_0717500	0.486403	0.362437
PF3D7_0717600	0.852309	0.487221
PF3D7_0717700	0.401064	0.323509
PF3D7_0717800	0.695234	0.43611
PF3D7_0717900	0.545653	0.383882
PF3D7_0718100	0.646967	0.419768
PF3D7_0718400	0.232933	0.248446
PF3D7_0718500	0.00563396	0.0254185
PF3D7_0718600	0.21992	0.240524
PF3D7_0718700	0.205446	0.232521
PF3D7_0719000	0.00765966	0.0308724
PF3D7_0719100	0.0136783	0.0474132
PF3D7_0719200	0.0364493	0.0916383
PF3D7_0719300	0.144523	0.198648
PF3D7_0719400	0.734673	0.450587
PF3D7_0719500	0.385159	0.316566
PF3D7_0719600	0.911409	0.504751
PF3D7_0719700	0.334735	0.295741
PF3D7_0719800	0.0288998	0.0786627
PF3D7_0719900	0.00301815	0.0163723
PF3D7_0720000	0.101696	0.16581
PF3D7_0720100	0.0647014	0.128563
PF3D7_0720200	0.592578	0.401459
PF3D7_0720300	0.00363044	0.0185584
PF3D7_0720400	0.825917	0.479716
PF3D7_0720500	0.0457255	0.104582
PF3D7_0720600	0.00462222	0.0222007
PF3D7_0720700	0.0128049	0.0452779
PF3D7_0720800	0.328567	0.294288
PF3D7_0720900	0.371829	0.310548
PF3D7_0721000	0.00231587	0.0132814
PF3D7_0721100	0.186476	0.223797
PF3D7_0721200	0.00644058	0.0279633
PF3D7_0721300	0.622893	0.41183
PF3D7_0721400	0.13078	0.188796
PF3D7_0721500	0.242018	0.253389
PF3D7_0721600	0.106731	0.170404
PF3D7_0721800	0.747495	0.455663
PF3D7_0721900	0.00293287	0.0160608
PF3D7_0722000	0.0522091	0.113446
PF3D7_0722100	0.04328	0.10089
PF3D7_0722200	0.697308	0.436733
PF3D7_0722300	0.177459	0.21984
PF3D7_0722400	0.563222	0.390318
PF3D7_0722500	0.598269	0.403522
PF3D7_0722600	0.713582	0.442716
PF3D7_0722700	0.117981	0.179065
PF3D7_0722900	0.195384	0.228467
PF3D7_0723000	0.000370328	0.00332839
PF3D7_0723100	0.353375	0.302747
PF3D7_0723300	0.842915	0.485326
PF3D7_0723400	0.19855	0.229917
PF3D7_0723500	0.637285	0.416069
PF3D7_0723600	0.164508	0.212713
PF3D7_0723700	0.130258	0.188633
PF3D7_0723800	0.0959187	0.160012
PF3D7_0723900	0.0505014	0.111096
PF3D7_0724000	0.855872	0.488168
PF3D7_0724100	0.0359774	0.0909478
PF3D7_0724200	0.89365	0.499382
PF3D7_0724300	0.870354	0.492771
PF3D7_0724400	0.281339	0.2715
PF3D7_0724500	0.00223816	0.0129647
PF3D7_0724600	0.712672	0.44239
PF3D7_0724700	2.65577e-05	0.000440487
PF3D7_0724800	0.844683	0.485555
PF3D7_0724900	0.0693333	0.133315
PF3D7_0725000	0.609536	0.407321
PF3D7_0725100	0.0753565	0.139712
PF3D7_0725200	0.000669842	0.00525269
PF3D7_0725300	0.875837	0.494538
PF3D7_0725400	0.459006	0.350171
PF3D7_0726100	0.496444	0.366484
PF3D7_0726200	0.722291	0.446078
PF3D7_0726300	9.6719e-06	0.00020271
PF3D7_0726400	0.0451289	0.103835
PF3D7_0726500	2.80632e-05	0.000452437
PF3D7_0726600	0.1609	0.209931
PF3D7_0726700	0.0801659	0.144616
PF3D7_0726800	0.311935	0.286379
PF3D7_0726900	0.175607	0.218486
PF3D7_0727000	0.0308934	0.0825301
PF3D7_0727100	0.284701	0.272864
PF3D7_0727200	0.628082	0.413498
PF3D7_0727300	0.155858	0.205652
PF3D7_0727400	0.184938	0.223048
PF3D7_0727500	0.262201	0.262253
PF3D7_0727600	0.298411	0.280114
PF3D7_0727700	0.586068	0.398713
PF3D7_0727800	0.0325584	0.0856656
PF3D7_0727900	4.99507e-06	0.000123827
PF3D7_0728000	0.00862128	0.0336311
PF3D7_0728100	0.818922	0.478185
PF3D7_0728200	0.329301	0.294819
PF3D7_0728300	0.385998	0.316928
PF3D7_0728400	0.0423001	0.0997543
PF3D7_0728500	0.00314849	0.01692
PF3D7_0728600	0.890206	0.498502
PF3D7_0728700	0.0176435	0.0558741
PF3D7_0728800	0.497096	0.366506
PF3D7_0728900	0.537446	0.380429
PF3D7_0729000	0.0191685	0.0595655
PF3D7_0729100	0.00596695	0.0265676
PF3D7_0729200	0.671738	0.427453
PF3D7_0729300	0.498296	0.366709
PF3D7_0729400	0.320063	0.291311
PF3D7_0729500	0.0205273	0.0623064
PF3D7_0729600	0.162923	0.211255
PF3D7_0729700	0.29173	0.277006
PF3D7_0729800	0.186735	0.223873
PF3D7_0730000	0.171223	0.216089
PF3D7_0730100	0.369077	0.309175
PF3D7_0730200	0.000331796	0.00305976
PF3D7_0730300	0.007221	0.0301446
PF3D7_0730400	0.35674	0.304051
PF3D7_0730500	0.842276	0.485094
PF3D7_0801500	0.729714	0.449311
PF3D7_0801600	0.062575	0.126105
PF3D7_0801700	0.581972	0.397483
PF3D7_0801800	3.12659e-05	0.000484187
PF3D7_0801900	0.000275205	0.00266586
PF3D7_0802000	0.12266	0.182679
PF3D7_0802100	0.163211	0.211393
PF3D7_0802200	0.138957	0.195103
PF3D7_0802300	0.377818	0.31355
PF3D7_0802400	0.303063	0.282416
PF3D7_0802500	0.250809	0.257678
PF3D7_0802600	0.652703	0.421372
PF3D7_0802700	0.0545831	0.116734
PF3D7_0802800	0.402287	0.32399
PF3D7_0802900	0.0129867	0.0457836
PF3D7_0803000	0.519775	0.373541
PF3D7_0803100	0.108501	0.171735
PF3D7_0803200	0.810653	0.475191
PF3D7_0803300	0.0421562	0.099658
PF3D7_0803400	0.80539	0.473495
PF3D7_0803500	0.00445043	0.0217379
PF3D7_0803600	0.441097	0.341583
PF3D7_0803700	0.120231	0.180813
PF3D7_0803800	0.0140338	0.0484819
PF3D7_0804000	0.000685079	0.00533588
PF3D7_0804300	0.0160497	0.0524849
PF3D7_0804400	0.717056	0.444148
PF3D7_0804500	0.00497284	0.0232549
PF3D7_0804600	0.174034	0.217624
PF3D7_0804700	0.236262	0.250548
PF3D7_0804800	0.14274	0.198003
PF3D7_0804900	0.000627658	0.00498429
PF3D7_0805000	0.0717689	0.135957
PF3D7_0805100	0.333364	0.295258
PF3D7_0805200	0.415456	0.330852
PF3D7_0805300	0.990092	0.524498
PF3D7_0805400	0.00723066	0.0301446
PF3D7_0805500	0.609749	0.407321
PF3D7_0805600	0.00545067	0.0250325
PF3D7_0805700	0.0850201	0.149969
PF3D7_0805900	0.00990109	0.037482
PF3D7_0806000	0.854186	0.48781
PF3D7_0806100	0.641547	0.417932
PF3D7_0806200	0.2188	0.23975
PF3D7_0806300	0.838563	0.483667
PF3D7_0806400	0.0571116	0.119265
PF3D7_0806500	0.0223916	0.0659295
PF3D7_0806600	0.187797	0.224447
PF3D7_0806700	0.0954539	0.159583
PF3D7_0806800	0.00173282	0.0107391
PF3D7_0806900	0.0050613	0.0234781
PF3D7_0807000	0.181716	0.221989
PF3D7_0807100	2.98097e-05	0.000477256
PF3D7_0807200	0.0157938	0.0520916
PF3D7_0807300	8.87127e-07	3.19568e-05
PF3D7_0807400	0.0565248	0.118817
PF3D7_0807500	0.185063	0.223048
PF3D7_0807600	0.0546375	0.116742
PF3D7_0807700	0.051528	0.112709
PF3D7_0807800	0.000199348	0.00203358
PF3D7_0807900	0.0020679	0.0121309
PF3D7_0808000	0.132966	0.190995
PF3D7_0808100	0.00930122	0.0357061
PF3D7_0808200	0.875618	0.494537
PF3D7_0808300	0.29235	0.277147
PF3D7_0808400	0.161143	0.21001
PF3D7_0809200	0.0115537	0.04208
PF3D7_0809400	0.581635	0.39748
PF3D7_0809500	1.2441e-05	0.000245146
PF3D7_0809600	0.330948	0.294847
PF3D7_0809800	0.78471	0.46741
PF3D7_0809900	1.14274e-06	3.93214e-05
PF3D7_0810000	0.0321291	0.0850428
PF3D7_0810100	0.294283	0.277857
PF3D7_0810200	0.781152	0.466744
PF3D7_0810300	0.55944	0.389421
PF3D7_0810400	0.0120988	0.0433124
PF3D7_0810500	0.335424	0.295741
PF3D7_0810600	0.521882	0.374355
PF3D7_0810700	0.067883	0.131569
PF3D7_0810800	0.59808	0.403522
PF3D7_0810900	0.131207	0.189195
PF3D7_0811000	0.229786	0.247064
PF3D7_0811100	0.515028	0.372435
PF3D7_0811200	0.453154	0.347316
PF3D7_0811300	0.00159322	0.0101748
PF3D7_0811400	0.458521	0.350171
PF3D7_0811500	0.219245	0.24001
PF3D7_0811600	0.0798359	0.144133
PF3D7_0811700	0.256444	0.259561
PF3D7_0811800	0.214873	0.237479
PF3D7_0811900	0.400265	0.323447
PF3D7_0812000	0.933778	0.510818
PF3D7_0812100	0.206751	0.233198
PF3D7_0812200	0.908501	0.50373
PF3D7_0812220	0.965916	0.518367
PF3D7_0812300	0.111429	0.173966
PF3D7_0812400	0.492004	0.364607
PF3D7_0812500	0.125189	0.184411
PF3D7_0812600	0.121457	0.182063
PF3D7_0812700	0.0880477	0.153592
PF3D7_0812900	0.677996	0.429538
PF3D7_0813000	0.55214	0.386089
PF3D7_0813100	0.70223	0.438624
PF3D7_0813200	0.523322	0.374945
PF3D7_0813300	0.807039	0.473624
PF3D7_0813400	0.0215898	0.064391
PF3D7_0813500	0.103247	0.167392
PF3D7_0813600	0.572641	0.393342
PF3D7_0813700	0.291931	0.277083
PF3D7_0813800	0.337702	0.296681
PF3D7_0813900	0.348304	0.300324
PF3D7_0814000	0.0878366	0.153592
PF3D7_0814100	0.000116316	0.00135126
PF3D7_0814200	0.967511	0.518613
PF3D7_0814300	0.193643	0.227773
PF3D7_0814400	0.539517	0.381165
PF3D7_0814500	0.559857	0.389595
PF3D7_0814600	0.973857	0.5202
PF3D7_0814700	0.310715	0.286078
PF3D7_0814900	0.0154063	0.0512534
PF3D7_0815000	0.168214	0.215086
PF3D7_0815100	0.150115	0.202033
PF3D7_0815200	0.175945	0.218671
PF3D7_0815300	0.135737	0.193289
PF3D7_0815400	0.0257499	0.0731098
PF3D7_0815500	0.189112	0.22485
PF3D7_0815600	0.585164	0.398662
PF3D7_0815700	0.208364	0.234215
PF3D7_0815800	0.528679	0.377235
PF3D7_0816000	0.933363	0.510772
PF3D7_0816100	0.153712	0.204447
PF3D7_0816200	0.0999934	0.164152
PF3D7_0816300	0.27566	0.269584
PF3D7_0816400	0.0810363	0.145616
PF3D7_0816600	0.753555	0.458387
PF3D7_0816700	0.0793435	0.143729
PF3D7_0817000	0.250407	0.257537
PF3D7_0817100	0.605063	0.405743
PF3D7_0817200	0.0441976	0.102408
PF3D7_0817300	0.00556069	0.0252859
PF3D7_0817400	0.263008	0.262718
PF3D7_0817500	0.0140621	0.0484819
PF3D7_0817600	0.684244	0.43219
PF3D7_0817700	0.758718	0.460434
PF3D7_0817800	0.0476444	0.107478
PF3D7_0817900	0.100109	0.164152
PF3D7_0818000	1.29967e-09	4.68909e-07
PF3D7_0818100	0.551639	0.386089
PF3D7_0818200	0.788083	0.467789
PF3D7_0818300	0.78041	0.466667
PF3D7_0818400	0.0239193	0.0691907
PF3D7_0818500	0.821682	0.479017
PF3D7_0818600	0.632902	0.414431
PF3D7_0818700	7.99391e-06	0.000174427
PF3D7_0818800	0.239777	0.252565
PF3D7_0818900	0.332971	0.295023
PF3D7_0819000	0.00629101	0.027469
PF3D7_0819100	0.950443	0.515802
PF3D7_0819200	0.321905	0.292065
PF3D7_0819300	0.324359	0.292856
PF3D7_0819500	0.872375	0.493506
PF3D7_0819600	0.945861	0.514424
PF3D7_0819700	0.702021	0.438612
PF3D7_0819800	0.0809509	0.145576
PF3D7_0819900	0.00122886	0.0083572
PF3D7_0820000	0.00162934	0.0103482
PF3D7_0820100	0.814947	0.47717
PF3D7_0820200	0.429762	0.337238
PF3D7_0820300	0.00170848	0.0106455
PF3D7_0820400	0.265371	0.263821
PF3D7_0820500	3.21102e-05	0.000490256
PF3D7_0820600	0.563495	0.390318
PF3D7_0820700	0.546752	0.384185
PF3D7_0820800	0.689068	0.434028
PF3D7_0820900	0.921798	0.50786
PF3D7_0821000	0.773975	0.465042
PF3D7_0821100	0.366726	0.308341
PF3D7_0821200	0.000395676	0.00349507
PF3D7_0821300	0.0382387	0.0946096
PF3D7_0821400	0.00292264	0.0160429
PF3D7_0821500	0.147962	0.20009
PF3D7_0821600	0.0472227	0.106735
PF3D7_0821700	0.0170346	0.0547053
PF3D7_0821800	0.178074	0.220312
PF3D7_0821900	0.0451182	0.103835
PF3D7_0822000	0.610242	0.407321
PF3D7_0822100	0.0552639	0.117319
PF3D7_0822200	0.714906	0.44318
PF3D7_0822300	0.022041	0.0653985
PF3D7_0822400	0.60286	0.404737
PF3D7_0822500	0.00475913	0.0226176
PF3D7_0822600	0.00553008	0.0252346
PF3D7_0822700	0.0209227	0.0630542
PF3D7_0822800	0.0374214	0.0934707
PF3D7_0822900	0.605377	0.405836
PF3D7_0823000	0.207808	0.233867
PF3D7_0823100	0.308823	0.285298
PF3D7_0823200	0.000578654	0.00468092
PF3D7_0823300	0.000518589	0.00428525
PF3D7_0823500	0.467446	0.353996
PF3D7_0823600	0.60077	0.404283
PF3D7_0823700	0.00949259	0.0362931
PF3D7_0823800	0.673222	0.428132
PF3D7_0823900	0.51404	0.371991
PF3D7_0824000	0.636672	0.416049
PF3D7_0824100	0.919282	0.507407
PF3D7_0824200	0.176663	0.219146
PF3D7_0824300	0.266478	0.264512
PF3D7_0824400	0.480398	0.360025
PF3D7_0824500	0.654428	0.421943
PF3D7_0824600	0.546599	0.384185
PF3D7_0824700	0.630396	0.41406
PF3D7_0824800	0.151188	0.203004
PF3D7_0824900	0.107476	0.171035
PF3D7_0825000	0.000301467	0.00283457
PF3D7_0825200	0.204563	0.232321
PF3D7_0825300	0.0865357	0.152061
PF3D7_0825400	0.334689	0.295741
PF3D7_0825500	0.45048	0.345956
PF3D7_0825600	0.163212	0.211393
PF3D7_0826000	0.418664	0.331984
PF3D7_0826100	1.85367e-07	1.09578e-05
PF3D7_0826200	0.165184	0.213228
PF3D7_0826300	0.20303	0.23167
PF3D7_0826400	0.208747	0.234303
PF3D7_0826500	0.0753604	0.139712
PF3D7_0826600	0.108533	0.171735
PF3D7_0826700	0.380247	0.314484
PF3D7_0826900	0.0776088	0.142003
PF3D7_0827000	0.273555	0.268599
PF3D7_0827100	0.209405	0.234585
PF3D7_0827300	0.799327	0.471487
PF3D7_0827400	0.342076	0.297713
PF3D7_0827500	0.590169	0.400297
PF3D7_0827600	0.826953	0.479963
PF3D7_0827800	2.4218e-05	0.000413581
PF3D7_0827900	0.878922	0.494948
PF3D7_0828100	0.125944	0.184824
PF3D7_0828200	0.838889	0.483667
PF3D7_0828300	0.481445	0.360025
PF3D7_0828400	0.311193	0.286176
PF3D7_0828500	0.056667	0.118875
PF3D7_0828600	0.442007	0.341727
PF3D7_0828700	0.558395	0.389059
PF3D7_0828800	0.408536	0.32659
PF3D7_0828900	0.100792	0.16479
PF3D7_0829000	0.0259448	0.0734012
PF3D7_0829100	0.00344739	0.0178911
PF3D7_0829200	0.514173	0.371991
PF3D7_0829300	0.113005	0.175302
PF3D7_0829400	0.1245	0.183875
PF3D7_0829500	0.102902	0.167186
PF3D7_0829600	0.263921	0.26306
PF3D7_0830400	0.00535344	0.0247337
PF3D7_0830500	0.877985	0.494948
PF3D7_0903000	0.0983089	0.162657
PF3D7_0903100	0.142863	0.198055
PF3D7_0903200	0.133937	0.191491
PF3D7_0903300	0.683073	0.431735
PF3D7_0903400	0.000948467	0.00679084
PF3D7_0903500	0.0037518	0.0189684
PF3D7_0903600	0.787402	0.467625
PF3D7_0903700	0.325757	0.293366
PF3D7_0903900	0.121795	0.182215
PF3D7_0904000	5.21426e-07	2.14665e-05
PF3D7_0904100	0.000188729	0.00194244
PF3D7_0904400	0.0520202	0.113356
PF3D7_0904500	0.0789321	0.143513
PF3D7_0904600	0.00053074	0.00435519
PF3D7_0904700	0.610612	0.40745
PF3D7_0904800	0.52365	0.375039
PF3D7_0904900	0.316159	0.289013
PF3D7_0905000	0.282931	0.272695
PF3D7_0905100	6.9886e-10	3.22238e-07
PF3D7_0905200	0.00302731	0.0163834
PF3D7_0905400	0.657203	0.422637
PF3D7_0905500	0.183801	0.222789
PF3D7_0905700	0.546588	0.384185
PF3D7_0905800	2.47011e-07	1.2655e-05
PF3D7_0905900	3.05282e-05	0.000484187
PF3D7_0906000	0.500564	0.367504
PF3D7_0906100	0.230925	0.247392
PF3D7_0906200	0.350193	0.301023
PF3D7_0906300	0.926152	0.508867
PF3D7_0906400	0.192166	0.22673
PF3D7_0906500	0.497682	0.366597
PF3D7_0906600	6.42437e-05	0.000851214
PF3D7_0906700	0.00778739	0.0311073
PF3D7_0906800	0.000302458	0.00283457
PF3D7_0906890	0.433675	0.338213
PF3D7_0906910	0.635173	0.415232
PF3D7_0907000	0.00643439	0.0279633
PF3D7_0907100	0.286345	0.273845
PF3D7_0907200	0.0660459	0.130094
PF3D7_0907300	0.562379	0.390318
PF3D7_0907400	0.000226157	0.00227683
PF3D7_0907500	0.166842	0.214169
PF3D7_0907600	0.443771	0.342515
PF3D7_0907700	0.0185087	0.0582143
PF3D7_0907800	0.288991	0.275737
PF3D7_0907900	0.790851	0.468507
PF3D7_0908000	0.782653	0.466847
PF3D7_0908100	0.475958	0.35836
PF3D7_0908200	0.625672	0.413101
PF3D7_0908300	0.143379	0.198198
PF3D7_0908400	0.432388	0.338114
PF3D7_0908500	0.758696	0.460434
PF3D7_0908600	0.744739	0.454823
PF3D7_0908700	0.00298749	0.0163089
PF3D7_0908800	0.0817971	0.146543
PF3D7_0908900	0.405847	0.325559
PF3D7_0909100	0.365123	0.307479
PF3D7_0909300	0.0100877	0.0380011
PF3D7_0909400	8.5207e-06	0.00018359
PF3D7_0909500	0.480812	0.360025
PF3D7_0909600	0.187662	0.224413
PF3D7_0909700	0.000371031	0.00332839
PF3D7_0909800	0.0599977	0.122953
PF3D7_0909900	0.202333	0.231525
PF3D7_0910000	0.111045	0.173884
PF3D7_0910100	0.302741	0.282344
PF3D7_0910200	0.000291515	0.00277717
PF3D7_0910300	0.133608	0.191321
PF3D7_0910400	0.593977	0.401816
PF3D7_0910500	5.8886e-06	0.000141416
PF3D7_0910600	0.38615	0.316928
PF3D7_0910700	0.378463	0.313859
PF3D7_0910800	0.149797	0.201811
PF3D7_0910900	0.197522	0.229294
PF3D7_0911000	0.0950279	0.159093
PF3D7_0911100	0.746462	0.455153
PF3D7_0911200	0.692952	0.435543
PF3D7_0911400	0.0844592	0.149622
PF3D7_0911500	0.436577	0.339556
PF3D7_0911600	0.778994	0.466404
PF3D7_0911700	0.904061	0.502356
PF3D7_0911800	0.0551365	0.11718
PF3D7_0911900	0.102064	0.166175
PF3D7_0912000	0.253109	0.258772
PF3D7_0912100	0.000736391	0.00564026
PF3D7_0912400	0.825102	0.479716
PF3D7_0912500	0.622405	0.411626
PF3D7_0912700	0.368191	0.309121
PF3D7_0912800	0.776644	0.465796
PF3D7_0912900	0.0482682	0.108144
PF3D7_0913000	0.343078	0.29791
PF3D7_0913100	0.791574	0.468714
PF3D7_0913200	0.0334614	0.0868736
PF3D7_0913300	0.689225	0.434028
PF3D7_0913400	0.525012	0.375494
PF3D7_0913500	0.0481698	0.108119
PF3D7_0913600	0.416716	0.331547
PF3D7_0913700	0.93126	0.510405
PF3D7_0913800	0.241825	0.253389
PF3D7_0913900	0.170718	0.216089
PF3D7_0914000	0.782852	0.466847
PF3D7_0914100	0.896275	0.500059
PF3D7_0914200	0.00122422	0.00835027
PF3D7_0914300	0.503911	0.368457
PF3D7_0914400	0.838959	0.483667
PF3D7_0914500	0.781464	0.466744
PF3D7_0914600	0.82111	0.479006
PF3D7_0914700	1.39616e-07	9.46704e-06
PF3D7_0914800	0.384632	0.316245
PF3D7_0914900	0.125542	0.184646
PF3D7_0915000	0.369193	0.309175
PF3D7_0915100	0.0212828	0.0638087
PF3D7_0915200	0.00972075	0.0369205
PF3D7_0915300	0.368454	0.309175
PF3D7_0915400	0.316423	0.289056
PF3D7_0915500	0.143709	0.198273
PF3D7_0915600	0.800414	0.471855
PF3D7_0915700	0.352331	0.302077
PF3D7_0915800	0.0637959	0.127531
PF3D7_0915900	0.00833016	0.0328288
PF3D7_0916000	0.962268	0.517728
PF3D7_0916100	0.251099	0.257861
PF3D7_0916200	0.490824	0.364084
PF3D7_0916300	0.123325	0.182916
PF3D7_0916400	0.00252744	0.0142816
PF3D7_0916500	0.16617	0.213901
PF3D7_0916600	0.0442721	0.102477
PF3D7_0916700	0.00916609	0.0353378
PF3D7_0916800	0.061323	0.124452
PF3D7_0916900	0.0565363	0.118817
PF3D7_0917000	0.331069	0.294847
PF3D7_0917100	0.0574713	0.119635
PF3D7_0917300	0.519098	0.373541
PF3D7_0917400	0.444938	0.342843
PF3D7_0917500	0.250481	0.257537
PF3D7_0917600	0.151967	0.203457
PF3D7_0917700	0.000249647	0.00245962
PF3D7_0917800	0.650608	0.420876
PF3D7_0917900	0.885541	0.496976
PF3D7_0918000	0.396386	0.321596
PF3D7_0918100	0.00212576	0.0124387
PF3D7_0918200	0.403363	0.324655
PF3D7_0918300	0.146088	0.19929
PF3D7_0918600	0.233967	0.249261
PF3D7_0918700	0.670994	0.427412
PF3D7_0918800	0.915543	0.506538
PF3D7_0918900	0.000441311	0.00381058
PF3D7_0919000	0.476706	0.358615
PF3D7_0919100	0.860296	0.489722
PF3D7_0919200	0.191652	0.226471
PF3D7_0919300	0.210631	0.234593
PF3D7_0919400	0.313383	0.287273
PF3D7_0919500	0.449598	0.345625
PF3D7_0919600	0.142014	0.197471
PF3D7_0919700	0.116207	0.177922
PF3D7_0919800	0.551746	0.386089
PF3D7_0919900	0.281172	0.2715
PF3D7_0920000	0.153605	0.204447
PF3D7_0920100	0.749219	0.456151
PF3D7_0920200	0.965936	0.518367
PF3D7_0920300	0.284358	0.272864
PF3D7_0920400	0.334707	0.295741
PF3D7_0920500	0.279423	0.271403
PF3D7_0920600	0.47878	0.359429
PF3D7_0920700	0.934691	0.511
PF3D7_0920800	0.585057	0.398662
PF3D7_0920900	0.106059	0.170132
PF3D7_0921000	0.0152756	0.0508919
PF3D7_0921100	0.174005	0.217624
PF3D7_0921200	0.280292	0.271403
PF3D7_0921300	0.191467	0.226368
PF3D7_0921400	0.206316	0.233049
PF3D7_0921500	0.109807	0.172803
PF3D7_0921600	0.000129743	0.00147348
PF3D7_0921700	0.461375	0.351597
PF3D7_0921800	0.217148	0.238969
PF3D7_0921900	0.00740195	0.0305023
PF3D7_0922000	0.245767	0.255201
PF3D7_0922100	0.598701	0.403522
PF3D7_0922200	0.112437	0.175095
PF3D7_0922300	0.0469236	0.106534
PF3D7_0922400	0.499998	0.367343
PF3D7_0922500	0.951576	0.515802
PF3D7_0922600	0.723198	0.44633
PF3D7_0922700	0.77332	0.464875
PF3D7_0922800	3.62819e-05	0.000539655
PF3D7_0923000	0.593243	0.401548
PF3D7_0923200	0.68144	0.430891
PF3D7_0923400	0.938085	0.512174
PF3D7_0923500	0.983044	0.522495
PF3D7_0923600	0.207396	0.233697
PF3D7_0923800	0.303618	0.282431
PF3D7_0923900	0.0279238	0.0767201
PF3D7_0924000	0.000284641	0.00272294
PF3D7_0924100	0.0201185	0.0616785
PF3D7_0924200	0.272604	0.268121
PF3D7_0924300	0.140794	0.196335
PF3D7_0924400	0.0677982	0.131569
PF3D7_0924500	0.76058	0.46072
PF3D7_0924600	0.909241	0.504019
PF3D7_0924700	0.88893	0.498271
PF3D7_0924800	0.0341	0.0878745
PF3D7_0925000	0.0516206	0.112805
PF3D7_0925100	0.0187616	0.0587692
PF3D7_0925200	0.211251	0.234601
PF3D7_0925300	0.266525	0.264512
PF3D7_0925400	0.181768	0.221989
PF3D7_0925500	0.294238	0.277857
PF3D7_0925600	0.0890159	0.153955
PF3D7_0925700	0.0357353	0.0906338
PF3D7_0925800	0.841742	0.484908
PF3D7_0925900	0.380307	0.314484
PF3D7_0926000	0.946755	0.514513
PF3D7_0926100	0.00151555	0.0098344
PF3D7_0926200	0.156208	0.205906
PF3D7_0926300	0.035282	0.0898431
PF3D7_0926400	0.116928	0.17831
PF3D7_0926500	0.332535	0.294953
PF3D7_0926600	0.340878	0.297372
PF3D7_0926700	0.136703	0.193641
PF3D7_0926800	0.913783	0.505929
PF3D7_0926900	0.222067	0.242065
PF3D7_0927000	0.205782	0.232673
PF3D7_0927100	0.347003	0.299738
PF3D7_0927200	0.391898	0.319824
PF3D7_0927300	0.292379	0.277147
PF3D7_0927500	0.0209072	0.0630542
PF3D7_0927600	0.582362	0.397483
PF3D7_0927700	0.303251	0.282428
PF3D7_0927800	0.204923	0.23233
PF3D7_0927900	0.00654268	0.0282999
PF3D7_0928000	0.0668515	0.130748
PF3D7_0928200	0.315102	0.288276
PF3D7_0928300	0.118623	0.179567
PF3D7_0928400	0.112811	0.175302
PF3D7_0928500	0.467168	0.353996
PF3D7_0928600	0.147977	0.20009
PF3D7_0928700	0.293961	0.277857
PF3D7_0928800	0.165538	0.213524
PF3D7_0928900	0.0724572	0.1367
PF3D7_0929000	0.676144	0.429046
PF3D7_0929100	0.0699687	0.133939
PF3D7_0929200	0.615529	0.409309
PF3D7_0929300	0.230755	0.247392
PF3D7_0929400	0.673322	0.428132
PF3D7_0929600	0.0596945	0.122681
PF3D7_0929700	0.131558	0.189445
PF3D7_0929800	0.262329	0.262267
PF3D7_0929900	0.0948106	0.159093
PF3D7_0930100	0.316582	0.289056
PF3D7_0930200	0.928865	0.509814
PF3D7_0930300	0.805713	0.473499
PF3D7_0930400	0.161057	0.21001
PF3D7_0930500	0.567855	0.392112
PF3D7_0930600	0.0793519	0.143729
PF3D7_0930700	0.480849	0.360025
PF3D7_0930800	0.0056241	0.0254185
PF3D7_0930900	0.248041	0.256285
PF3D7_0931000	0.969347	0.518994
PF3D7_0931100	0.562681	0.390318
PF3D7_0931200	0.0982008	0.162642
PF3D7_0931300	0.00180516	0.0110391
PF3D7_0931400	0.323384	0.292601
PF3D7_0931500	0.0405026	0.0975726
PF3D7_0931800	0.07653	0.140699
PF3D7_0931900	0.314612	0.287941
PF3D7_0932000	0.27411	0.268914
PF3D7_0932100	0.870601	0.49279
PF3D7_0932200	0.477338	0.358931
PF3D7_0932300	0.3387	0.296712
PF3D7_0932400	0.199086	0.230086
PF3D7_0932500	0.143499	0.19822
PF3D7_0932600	0.103786	0.16803
PF3D7_0932700	0.432429	0.338114
PF3D7_0932800	0.414202	0.329967
PF3D7_0932900	0.250361	0.257537
PF3D7_0933000	0.00177779	0.0109296
PF3D7_0933100	0.0186259	0.0584235
PF3D7_0933200	0.918183	0.507268
PF3D7_0933300	0.23073	0.247392
PF3D7_0933400	0.0467412	0.106272
PF3D7_0933500	0.0045002	0.0218882
PF3D7_0933600	0.28082	0.271497
PF3D7_0933700	0.0436788	0.10141
PF3D7_0933800	0.22187	0.241964
PF3D7_0933900	1.03789e-07	8.54578e-06
PF3D7_0934000	0.108913	0.171982
PF3D7_0934100	0.0781428	0.142384
PF3D7_0934200	0.0421466	0.099658
PF3D7_0934300	0.0717132	0.135957
PF3D7_0934400	0.332151	0.294953
PF3D7_0934500	0.998798	0.527051
PF3D7_0934600	0.607077	0.406503
PF3D7_0934700	0.486904	0.362468
PF3D7_0934800	0.33806	0.296681
PF3D7_0934900	0.00995217	0.0376136
PF3D7_0935000	0.000434904	0.00376937
PF3D7_0935100	0.00024836	0.00245744
PF3D7_0935200	0.162519	0.211074
PF3D7_0935300	0.0499874	0.110599
PF3D7_1002300	0.36867	0.309175
PF3D7_1002400	0.734211	0.450587
PF3D7_1002500	0.049293	0.109397
PF3D7_1002600	0.123982	0.183581
PF3D7_1002700	0.516472	0.372789
PF3D7_1002800	0.0531102	0.115186
PF3D7_1002900	0.0256773	0.0729937
PF3D7_1003000	0.570829	0.392771
PF3D7_1003100	0.148024	0.20009
PF3D7_1003200	0.114325	0.176218
PF3D7_1003300	0.0269219	0.075095
PF3D7_1003400	0.93092	0.510391
PF3D7_1003500	0.642962	0.418026
PF3D7_1003600	0.954486	0.516556
PF3D7_1003700	0.220682	0.241011
PF3D7_1003800	0.055126	0.11718
PF3D7_1003900	0.178698	0.220499
PF3D7_1004000	0.0558388	0.117888
PF3D7_1004100	0.00745898	0.0305023
PF3D7_1004200	0.184968	0.223048
PF3D7_1004300	1.02605e-08	1.75818e-06
PF3D7_1004400	0.196845	0.229081
PF3D7_1004500	0.731762	0.449759
PF3D7_1004600	0.0757631	0.139735
PF3D7_1004700	0.284078	0.272864
PF3D7_1004800	0.166295	0.213943
PF3D7_1004900	0.14137	0.196932
PF3D7_1005000	0.0604978	0.123584
PF3D7_1005100	0.397632	0.32205
PF3D7_1005500	0.317023	0.289344
PF3D7_1005600	0.221319	0.241531
PF3D7_1005700	0.471005	0.355677
PF3D7_1005800	0.242906	0.253513
PF3D7_1005900	0.782654	0.466847
PF3D7_1006100	0.0135755	0.0472063
PF3D7_1006200	0.561487	0.389905
PF3D7_1006400	0.660577	0.423272
PF3D7_1006500	0.239086	0.252036
PF3D7_1006600	0.434029	0.338281
PF3D7_1006700	0.0414972	0.0992991
PF3D7_1006800	0.00406297	0.02026
PF3D7_1006900	0.210418	0.234593
PF3D7_1007000	0.0282838	0.0773512
PF3D7_1007100	0.00288555	0.0159151
PF3D7_1007200	0.227697	0.245924
PF3D7_1007300	0.436297	0.339475
PF3D7_1007400	0.050289	0.110946
PF3D7_1007500	0.0276938	0.0764634
PF3D7_1007600	0.16085	0.209931
PF3D7_1007700	0.588064	0.399339
PF3D7_1007900	0.0949381	0.159093
PF3D7_1008000	1.81402e-05	0.000324198
PF3D7_1008100	1.06766e-08	1.75818e-06
PF3D7_1008200	0.397698	0.32205
PF3D7_1008400	0.0293023	0.0794893
PF3D7_1008500	0.00256942	0.0144129
PF3D7_1008600	0.33164	0.294953
PF3D7_1008700	0.959548	0.517529
PF3D7_1008800	0.724302	0.446842
PF3D7_1008900	0.0836738	0.148618
PF3D7_1009000	0.0586071	0.121507
PF3D7_1009200	0.773496	0.464875
PF3D7_1009300	0.179841	0.221029
PF3D7_1009400	0.413345	0.329564
PF3D7_1009500	0.271445	0.267438
PF3D7_1009600	0.0212838	0.0638087
PF3D7_1009700	0.332096	0.294953
PF3D7_1009800	0.671694	0.427453
PF3D7_1009900	0.175186	0.218356
PF3D7_1010000	0.195045	0.228467
PF3D7_1010100	0.49711	0.366506
PF3D7_1010200	0.0018695	0.0113125
PF3D7_1010300	0.27099	0.267218
PF3D7_1010400	0.0181209	0.0570722
PF3D7_1010500	0.0264249	0.0745673
PF3D7_1010600	0.849813	0.486397
PF3D7_1010700	0.51936	0.373541
PF3D7_1010800	0.0421896	0.099658
PF3D7_1010900	0.0886793	0.15395
PF3D7_1011000	0.209961	0.234593
PF3D7_1011100	0.00460813	0.0221792
PF3D7_1011200	0.000547028	0.00444067
PF3D7_1011300	0.142387	0.197751
PF3D7_1011400	0.0135164	0.0470769
PF3D7_1011500	0.767493	0.463285
PF3D7_1011600	0.382888	0.315739
PF3D7_1011700	0.786323	0.467587
PF3D7_1011800	0.0846281	0.149622
PF3D7_1011900	0.368978	0.309175
PF3D7_1012000	0.676439	0.429046
PF3D7_1012100	0.531546	0.378111
PF3D7_1012200	0.481574	0.360025
PF3D7_1012300	0.178696	0.220499
PF3D7_1012400	0.126734	0.185511
PF3D7_1012500	0.710889	0.441758
PF3D7_1012600	0.216282	0.238807
PF3D7_1012700	5.63474e-05	0.00078257
PF3D7_1012800	0.107497	0.171035
PF3D7_1012900	0.0580448	0.120667
PF3D7_1013000	0.167791	0.214909
PF3D7_1013100	0.416858	0.331547
PF3D7_1013200	0.391605	0.319699
PF3D7_1013300	0.655529	0.422031
PF3D7_1013400	0.15377	0.204447
PF3D7_1013500	9.03616e-07	3.205e-05
PF3D7_1013600	0.932096	0.510477
PF3D7_1013700	0.38806	0.317592
PF3D7_1013800	0.257292	0.260051
PF3D7_1013900	0.176121	0.218772
PF3D7_1014000	0.0191293	0.0595655
PF3D7_1014100	0.82281	0.479271
PF3D7_1014300	0.989853	0.524492
PF3D7_1014400	0.195413	0.228467
PF3D7_1014500	0.353609	0.302834
PF3D7_1014600	3.78491e-06	9.91586e-05
PF3D7_1014700	0.241773	0.253389
PF3D7_1014900	0.963478	0.517745
PF3D7_1015000	0.108131	0.171581
PF3D7_1015100	0.432076	0.338114
PF3D7_1015200	0.193584	0.227773
PF3D7_1015300	0.234833	0.249655
PF3D7_1015400	0.167239	0.21444
PF3D7_1015500	0.145441	0.199068
PF3D7_1015600	0.536668	0.38026
PF3D7_1015700	0.254623	0.259027
PF3D7_1015800	0.147846	0.20009
PF3D7_1015900	0.140323	0.196066
PF3D7_1016000	0.41875	0.331984
PF3D7_1016200	0.00191194	0.0114789
PF3D7_1016300	0.695086	0.43611
PF3D7_1016400	0.603584	0.405106
PF3D7_1016500	0.394947	0.321073
PF3D7_1016600	0.716972	0.444148
PF3D7_1016700	0.614517	0.408872
PF3D7_1016800	0.94148	0.513247
PF3D7_1016900	0.00261615	0.0146394
PF3D7_1017000	0.284743	0.272864
PF3D7_1017100	0.289845	0.275898
PF3D7_1017200	0.169078	0.215717
PF3D7_1017300	0.78475	0.46741
PF3D7_1017400	0.00704681	0.0297863
PF3D7_1017500	0.850308	0.486498
PF3D7_1017600	0.0164428	0.0532419
PF3D7_1017700	0.00130366	0.00871167
PF3D7_1017800	0.642938	0.418026
PF3D7_1017900	0.498339	0.366709
PF3D7_1018000	0.763429	0.461835
PF3D7_1018200	0.83241	0.481336
PF3D7_1018300	2.65319e-05	0.000440487
PF3D7_1018400	0.000152578	0.00164375
PF3D7_1018500	3.50823e-05	0.000525199
PF3D7_1018600	0.0222291	0.0656189
PF3D7_1018700	0.000253731	0.00247867
PF3D7_1018800	0.165599	0.213524
PF3D7_1018900	0.39496	0.321073
PF3D7_1019000	8.22174e-11	6.31829e-08
PF3D7_1019100	0.708014	0.440684
PF3D7_1019200	0.378965	0.31405
PF3D7_1019300	0.404435	0.32488
PF3D7_1019400	0.0357098	0.0906338
PF3D7_1019500	0.742252	0.453787
PF3D7_1019600	0.763756	0.461912
PF3D7_1019700	0.11439	0.176218
PF3D7_1019800	0.601957	0.404623
PF3D7_1019900	0.38846	0.317694
PF3D7_1020000	0.0292429	0.0794893
PF3D7_1020100	0.0539934	0.116119
PF3D7_1020200	0.785641	0.467422
PF3D7_1020300	0.377499	0.313398
PF3D7_1020400	0.283266	0.272789
PF3D7_1020500	0.0435074	0.101215
PF3D7_1020600	0.180123	0.221122
PF3D7_1020700	0.303436	0.282428
PF3D7_1020800	0.17711	0.219526
PF3D7_1020900	0.684069	0.43219
PF3D7_1021000	0.331264	0.29487
PF3D7_1021100	0.123559	0.183072
PF3D7_1021200	0.560917	0.389799
PF3D7_1021300	0.619515	0.410605
PF3D7_1021400	0.0120531	0.0432832
PF3D7_1021500	0.229879	0.247064
PF3D7_1021600	0.40479	0.325052
PF3D7_1021700	0.00760013	0.0306861
PF3D7_1021800	0.385997	0.316928
PF3D7_1021900	0.626642	0.413124
PF3D7_1022000	0.00196702	0.0116878
PF3D7_1022100	0.450671	0.345988
PF3D7_1022200	0.569694	0.392412
PF3D7_1022300	0.0103	0.0384827
PF3D7_1022400	0.0106812	0.0396782
PF3D7_1022500	0.488686	0.363082
PF3D7_1022600	0.363872	0.306612
PF3D7_1022700	0.30184	0.281847
PF3D7_1022800	0.467759	0.354038
PF3D7_1022900	0.218207	0.239556
PF3D7_1023000	0.826638	0.479924
PF3D7_1023200	0.0568153	0.119077
PF3D7_1023300	0.0616118	0.124928
PF3D7_1023400	0.187008	0.224085
PF3D7_1023500	0.0494969	0.109724
PF3D7_1023600	0.0698976	0.133939
PF3D7_1023800	0.831933	0.481301
PF3D7_1023900	2.38938e-06	6.97292e-05
PF3D7_1024000	0.639698	0.417111
PF3D7_1024100	0.956997	0.516983
PF3D7_1024200	0.382422	0.315554
PF3D7_1024300	0.0535458	0.115731
PF3D7_1024400	0.168353	0.215086
PF3D7_1024500	0.182792	0.222484
PF3D7_1024600	0.11753	0.178851
PF3D7_1024700	0.525064	0.375494
PF3D7_1024800	8.0198e-06	0.000174427
PF3D7_1024900	0.258595	0.260568
PF3D7_1025000	0.277216	0.270237
PF3D7_1025100	0.169943	0.216004
PF3D7_1025200	0.341804	0.297713
PF3D7_1025300	0.00675105	0.0288867
PF3D7_1025400	0.424116	0.335431
PF3D7_1025500	0.663765	0.424136
PF3D7_1025600	0.665287	0.424755
PF3D7_1025700	0.189207	0.22485
PF3D7_1025800	0.133975	0.191491
PF3D7_1025900	0.309603	0.285597
PF3D7_1026000	0.433605	0.338213
PF3D7_1026100	0.000483322	0.00405192
PF3D7_1026200	0.138612	0.194975
PF3D7_1026300	0.217998	0.239444
PF3D7_1026400	0.431816	0.338041
PF3D7_1026500	0.175263	0.218356
PF3D7_1026600	0.884494	0.496509
PF3D7_1026800	0.113068	0.175302
PF3D7_1026900	0.0116324	0.0422998
PF3D7_1027000	0.907104	0.50344
PF3D7_1027100	0.578947	0.396473
PF3D7_1027200	0.173376	0.217471
PF3D7_1027300	0.397124	0.322037
PF3D7_1027400	0.0919571	0.156575
PF3D7_1027500	0.075387	0.139712
PF3D7_1027600	0.855492	0.488168
PF3D7_1027700	0.282447	0.272342
PF3D7_1027800	0.855709	0.488168
PF3D7_1027900	0.0651869	0.128958
PF3D7_1028000	0.75137	0.457216
PF3D7_1028200	0.0732675	0.13719
PF3D7_1028300	0.170751	0.216089
PF3D7_1028400	0.230892	0.247392
PF3D7_1028500	6.78441e-07	2.61987e-05
PF3D7_1028600	0.708701	0.440874
PF3D7_1028700	0.89217	0.499238
PF3D7_1028800	0.243856	0.25407
PF3D7_1028900	0.727583	0.448386
PF3D7_1029100	0.500885	0.367504
PF3D7_1029200	0.867042	0.492225
PF3D7_1029300	0.863477	0.490927
PF3D7_1029400	0.760267	0.46072
PF3D7_1029600	0.00828639	0.0327683
PF3D7_1029800	0.169495	0.215838
PF3D7_1029900	0.660882	0.42335
PF3D7_1030000	0.0119065	0.0430249
PF3D7_1030100	0.0443832	0.102632
PF3D7_1030200	0.490526	0.36398
PF3D7_1030300	0.43072	0.337643
PF3D7_1030400	3.1109e-05	0.000484187
PF3D7_1030500	0.0225448	0.0662959
PF3D7_1030600	0.201413	0.231134
PF3D7_1030700	0.519538	0.373541
PF3D7_1030800	0.256925	0.259794
PF3D7_1030900	0.195639	0.228489
PF3D7_1031100	0.0145756	0.0493793
PF3D7_1031200	0.184371	0.222845
PF3D7_1031300	0.0295682	0.0800097
PF3D7_1031400	0.592522	0.401459
PF3D7_1031500	0.502892	0.368179
PF3D7_1031600	0.181748	0.221989
PF3D7_1031700	0.200148	0.230722
PF3D7_1031800	0.170052	0.216004
PF3D7_1031900	0.353142	0.302659
PF3D7_1032000	0.434309	0.338385
PF3D7_1032100	1.09532e-07	8.70762e-06
PF3D7_1032300	0.563564	0.390318
PF3D7_1032400	0.105084	0.169077
PF3D7_1032500	0.424323	0.33548
PF3D7_1032600	0.0685142	0.132181
PF3D7_1032700	0.66172	0.423533
PF3D7_1032800	0.220104	0.24059
PF3D7_1032900	0.802638	0.472656
PF3D7_1033000	0.00606155	0.0267714
PF3D7_1033100	0.000250745	0.00245992
PF3D7_1033200	0.0415398	0.0992991
PF3D7_1033300	0.175776	0.218578
PF3D7_1033400	0.732401	0.450007
PF3D7_1033500	0.536448	0.38026
PF3D7_1033600	0.172607	0.216741
PF3D7_1033700	0.568729	0.392112
PF3D7_1033900	0.428939	0.336903
PF3D7_1034000	0.0845028	0.149622
PF3D7_1034200	0.749284	0.456151
PF3D7_1034400	0.703798	0.439127
PF3D7_1034500	0.427397	0.336755
PF3D7_1034600	0.0744248	0.138709
PF3D7_1034700	0.252865	0.258637
PF3D7_1034800	0.566252	0.39168
PF3D7_1034900	0.108272	0.171581
PF3D7_1035000	0.0818065	0.146543
PF3D7_1035100	0.891155	0.498791
PF3D7_1035200	0.110964	0.173884
PF3D7_1035300	0.734609	0.450587
PF3D7_1035400	0.17144	0.216218
PF3D7_1035500	0.575016	0.394194
PF3D7_1035600	0.843843	0.48543
PF3D7_1035700	0.866067	0.491914
PF3D7_1035800	0.284415	0.272864
PF3D7_1035900	0.324028	0.292839
PF3D7_1036000	0.778045	0.466171
PF3D7_1036300	0.727844	0.448427
PF3D7_1036500	0.881652	0.495638
PF3D7_1036600	0.184427	0.222845
PF3D7_1036700	0.73886	0.452192
PF3D7_1036800	0.940396	0.512782
PF3D7_1036900	0.00769795	0.0309186
PF3D7_1037000	0.280414	0.271403
PF3D7_1037100	0.175313	0.218356
PF3D7_1037200	0.0202128	0.0618709
PF3D7_1037300	0.324541	0.292856
PF3D7_1037400	0.521586	0.374259
PF3D7_1037500	0.608901	0.407133
PF3D7_1037600	0.977882	0.521505
PF3D7_1037700	0.228126	0.245942
PF3D7_1037900	0.000168227	0.00176291
PF3D7_1038000	8.63702e-06	0.000184373
PF3D7_1038100	0.547786	0.384444
PF3D7_1038200	0.99154	0.525023
PF3D7_1103100	0.209069	0.234436
PF3D7_1103400	0.833418	0.481677
PF3D7_1103600	0.6881	0.433736
PF3D7_1103700	0.951535	0.515802
PF3D7_1103800	0.297589	0.279804
PF3D7_1103900	0.561414	0.389905
PF3D7_1104000	0.210343	0.234593
PF3D7_1104100	0.000296141	0.00280963
PF3D7_1104200	3.60499e-09	8.70139e-07
PF3D7_1104300	0.226932	0.245395
PF3D7_1104400	0.007687	0.0309186
PF3D7_1104700	0.497518	0.366597
PF3D7_1104800	0.929748	0.509992
PF3D7_1104900	0.593252	0.401548
PF3D7_1105000	0.0358331	0.0907539
PF3D7_1105100	0.97279	0.520112
PF3D7_1105300	0.247267	0.256203
PF3D7_1105400	0.538524	0.380841
PF3D7_1105500	0.0427425	0.100245
PF3D7_1105600	0.00777531	0.0311073
PF3D7_1105700	0.502806	0.368179
PF3D7_1105800	0.179158	0.220878
PF3D7_1106000	0.628105	0.413498
PF3D7_1106100	0.955829	0.516915
PF3D7_1106200	0.858421	0.488897
PF3D7_1106300	0.637021	0.416069
PF3D7_1106400	0.15268	0.204175
PF3D7_1106500	0.0720059	0.13615
PF3D7_1106600	0.946919	0.514513
PF3D7_1106700	0.263685	0.262939
PF3D7_1106800	0.447657	0.344629
PF3D7_1106900	0.248818	0.256777
PF3D7_1107000	0.265051	0.263663
PF3D7_1107100	0.171185	0.216089
PF3D7_1107200	0.0775171	0.141948
PF3D7_1107300	1.96705e-08	2.27806e-06
PF3D7_1107400	0.74571	0.454868
PF3D7_1107500	0.123374	0.182916
PF3D7_1107700	0.120627	0.181173
PF3D7_1107800	0.00151859	0.0098344
PF3D7_1107900	0.186201	0.223582
PF3D7_1108000	0.0480438	0.107956
PF3D7_1108100	0.441267	0.341583
PF3D7_1108200	0.524204	0.375203
PF3D7_1108300	0.345916	0.299465
PF3D7_1108400	0.39882	0.322731
PF3D7_1108500	0.350532	0.301023
PF3D7_1108600	0.387713	0.317511
PF3D7_1108700	0.0389261	0.0950661
PF3D7_1108900	0.844998	0.485555
PF3D7_1109200	0.748182	0.45584
PF3D7_1109400	0.264251	0.263276
PF3D7_1109900	0.627532	0.413357
PF3D7_1110000	0.0602054	0.12316
PF3D7_1110100	3.49815e-06	9.37771e-05
PF3D7_1110200	0.227848	0.245924
PF3D7_1110300	0.694994	0.43611
PF3D7_1110400	6.69392e-05	0.000876848
PF3D7_1110500	0.30703	0.284389
PF3D7_1110600	0.115254	0.177024
PF3D7_1110700	0.839744	0.483998
PF3D7_1110800	0.147552	0.20009
PF3D7_1110900	0.933387	0.510772
PF3D7_1111000	0.0336855	0.0872588
PF3D7_1111100	0.188138	0.224491
PF3D7_1111200	0.0918511	0.156575
PF3D7_1111300	0.341034	0.297372
PF3D7_1111400	0.0716563	0.135957
PF3D7_1111500	0.0375393	0.0935624
PF3D7_1111600	0.83531	0.482166
PF3D7_1111700	0.00731257	0.0303687
PF3D7_1111800	0.921276	0.50786
PF3D7_1111900	0.279849	0.271403
PF3D7_1112000	0.0279082	0.0767201
PF3D7_1112100	0.93997	0.512671
PF3D7_1112200	0.180327	0.221254
PF3D7_1112300	0.349924	0.300908
PF3D7_1112400	0.178126	0.220312
PF3D7_1112500	0.124384	0.183858
PF3D7_1112600	0.335302	0.295741
PF3D7_1112700	0.541358	0.381792
PF3D7_1112800	0.307273	0.2845
PF3D7_1112900	0.17202	0.216595
PF3D7_1113000	0.405978	0.325559
PF3D7_1113100	0.0030844	0.0166533
PF3D7_1113200	0.00155984	0.0100197
PF3D7_1113300	0.196936	0.229081
PF3D7_1113400	0.00350413	0.0180982
PF3D7_1113500	0.895821	0.499946
PF3D7_1113600	0.582376	0.397483
PF3D7_1113700	0.188079	0.224491
PF3D7_1113800	0.218991	0.239846
PF3D7_1114100	0.0729685	0.137004
PF3D7_1114200	0.0144401	0.0491018
PF3D7_1114400	0.235633	0.250087
PF3D7_1114500	0.376476	0.312775
PF3D7_1114600	0.442757	0.342077
PF3D7_1114700	0.202758	0.231525
PF3D7_1114800	0.371911	0.310548
PF3D7_1114900	0.834162	0.481695
PF3D7_1115000	0.15238	0.203891
PF3D7_1115200	9.77727e-05	0.00117401
PF3D7_1115300	0.00816093	0.0324391
PF3D7_1115400	0.00754661	0.0306309
PF3D7_1115500	0.0146763	0.049395
PF3D7_1115600	0.196983	0.229081
PF3D7_1115700	0.809385	0.474689
PF3D7_1115800	0.769213	0.463995
PF3D7_1115900	0.154727	0.204945
PF3D7_1116000	0.775638	0.465677
PF3D7_1116100	0.745459	0.454868
PF3D7_1116200	0.00719642	0.0301446
PF3D7_1116300	0.0125885	0.0447183
PF3D7_1116400	1.35294e-08	1.83478e-06
PF3D7_1116500	0.079487	0.143729
PF3D7_1116600	0.684715	0.432274
PF3D7_1116700	0.000506829	0.0042202
PF3D7_1116800	0.00753368	0.0306309
PF3D7_1116900	0.344404	0.298612
PF3D7_1117000	0.0606268	0.123693
PF3D7_1117100	0.531352	0.378109
PF3D7_1117200	0.469642	0.354764
PF3D7_1117300	0.00372257	0.018862
PF3D7_1117400	0.362173	0.306187
PF3D7_1117500	0.510963	0.370441
PF3D7_1117600	0.0940892	0.158798
PF3D7_1117700	0.00101237	0.00709414
PF3D7_1117800	0.0424678	0.0998277
PF3D7_1117900	0.736966	0.451513
PF3D7_1118000	0.431637	0.338017
PF3D7_1118100	0.00952755	0.0363665
PF3D7_1118200	0.711573	0.442064
PF3D7_1118300	0.00722961	0.0301446
PF3D7_1118400	0.78682	0.467625
PF3D7_1118500	0.0338374	0.087456
PF3D7_1118600	0.124929	0.184273
PF3D7_1118700	0.425399	0.335754
PF3D7_1118800	0.0823467	0.147168
PF3D7_1119000	0.147239	0.20009
PF3D7_1119100	0.365612	0.307682
PF3D7_1119200	0.356255	0.303972
PF3D7_1119300	0.218002	0.239444
PF3D7_1119400	8.28107e-05	0.00102094
PF3D7_1119500	0.00368108	0.0187112
PF3D7_1119600	0.637426	0.416069
PF3D7_1119700	0.760168	0.46072
PF3D7_1119800	0.631807	0.414431
PF3D7_1119900	0.0019908	0.0117685
PF3D7_1120000	0.0833733	0.148313
PF3D7_1120100	0.204049	0.23208
PF3D7_1120200	0.28037	0.271403
PF3D7_1120300	0.712357	0.442313
PF3D7_1120400	0.766207	0.462908
PF3D7_1120500	0.0155064	0.0514378
PF3D7_1120600	0.258433	0.260519
PF3D7_1120700	0.245954	0.255201
PF3D7_1120800	0.133445	0.191321
PF3D7_1120900	0.0781877	0.142384
PF3D7_1121000	0.252512	0.258595
PF3D7_1121100	0.0705261	0.134495
PF3D7_1121200	0.380953	0.314679
PF3D7_1121300	0.984672	0.522948
PF3D7_1121500	0.492925	0.364938
PF3D7_1121600	0.519394	0.373541
PF3D7_1121700	0.000454695	0.00391149
PF3D7_1121800	0.205659	0.232649
PF3D7_1121900	0.530663	0.377949
PF3D7_1122000	0.242533	0.253467
PF3D7_1122100	0.111174	0.173884
PF3D7_1122200	0.50668	0.369194
PF3D7_1122300	0.53923	0.381165
PF3D7_1122400	0.970232	0.519227
PF3D7_1122500	0.113349	0.175417
PF3D7_1122600	0.13648	0.193641
PF3D7_1122700	0.17061	0.216089
PF3D7_1122800	0.000116637	0.00135126
PF3D7_1123000	2.96123e-07	1.42229e-05
PF3D7_1123100	5.19625e-05	0.000739489
PF3D7_1123200	0.700392	0.437951
PF3D7_1123300	0.803227	0.472881
PF3D7_1123400	0.950925	0.515802
PF3D7_1123500	4.83921e-06	0.000121267
PF3D7_1123600	0.521051	0.374108
PF3D7_1123700	0.0907784	0.155618
PF3D7_1123800	0.269218	0.266153
PF3D7_1123900	0.149862	0.201811
PF3D7_1124000	0.985881	0.523108
PF3D7_1124100	0.00825839	0.0327137
PF3D7_1124200	0.321313	0.291863
PF3D7_1124300	0.0418133	0.0992991
PF3D7_1124400	0.00417084	0.0206789
PF3D7_1124500	0.483085	0.360547
PF3D7_1124600	0.666682	0.42525
PF3D7_1124700	0.676462	0.429046
PF3D7_1124800	0.93817	0.512174
PF3D7_1124900	0.153132	0.204208
PF3D7_1125000	0.158388	0.208234
PF3D7_1125100	0.144756	0.198648
PF3D7_1125200	0.211102	0.234593
PF3D7_1125300	0.231511	0.247905
PF3D7_1125400	0.680211	0.430351
PF3D7_1125500	0.0136486	0.0473888
PF3D7_1125600	0.195314	0.228467
PF3D7_1125700	0.782717	0.466847
PF3D7_1125800	0.58781	0.399284
PF3D7_1125900	0.000161346	0.00173013
PF3D7_1126000	0.515628	0.372558
PF3D7_1126100	0.145388	0.199068
PF3D7_1126200	0.374876	0.312021
PF3D7_1126300	7.545e-07	2.80559e-05
PF3D7_1126400	0.792972	0.469121
PF3D7_1126500	0.743111	0.454192
PF3D7_1126600	0.137835	0.194832
PF3D7_1126700	0.616794	0.409835
PF3D7_1126800	0.08093	0.145576
PF3D7_1126900	0.000136131	0.00151615
PF3D7_1127000	2.55383e-07	1.27995e-05
PF3D7_1127100	0.0597584	0.122681
PF3D7_1127300	0.00930809	0.0357061
PF3D7_1127400	0.162385	0.211074
PF3D7_1127500	0.0362087	0.0913322
PF3D7_1127600	0.701443	0.4384
PF3D7_1127800	0.149267	0.201468
PF3D7_1127900	0.502015	0.367888
PF3D7_1128000	1.25133e-07	9.27738e-06
PF3D7_1128100	0.213642	0.236572
PF3D7_1128200	0.108201	0.171581
PF3D7_1128400	0.114353	0.176218
PF3D7_1128500	0.154786	0.204945
PF3D7_1128600	0.481913	0.360093
PF3D7_1128700	0.312036	0.286379
PF3D7_1128900	0.705936	0.439629
PF3D7_1129000	0.00251691	0.0142571
PF3D7_1129100	0.183419	0.22256
PF3D7_1129200	0.0103157	0.0384827
PF3D7_1129300	0.875119	0.494376
PF3D7_1129400	0.830836	0.480957
PF3D7_1129500	0.467441	0.353996
PF3D7_1129600	0.803686	0.473031
PF3D7_1129700	0.630635	0.414099
PF3D7_1129800	0.0460562	0.105129
PF3D7_1129900	0.000336821	0.00309373
PF3D7_1130000	0.0757338	0.139735
PF3D7_1130100	0.673362	0.428132
PF3D7_1130200	0.867569	0.492361
PF3D7_1130400	0.499076	0.367084
PF3D7_1130500	0.518567	0.373541
PF3D7_1130600	0.925665	0.508867
PF3D7_1130700	0.919304	0.507407
PF3D7_1130900	0.571633	0.393161
PF3D7_1131000	0.671222	0.427412
PF3D7_1131100	0.025948	0.0734012
PF3D7_1131200	0.145919	0.19929
PF3D7_1131300	0.250363	0.257537
PF3D7_1131400	0.705396	0.439629
PF3D7_1131500	0.0382454	0.0946096
PF3D7_1131800	0.63261	0.414431
PF3D7_1132000	0.0045206	0.0219411
PF3D7_1132200	0.400977	0.323509
PF3D7_1132300	0.631784	0.414431
PF3D7_1132400	0.795865	0.470349
PF3D7_1132600	0.106265	0.170132
PF3D7_1132700	0.00079727	0.00594845
PF3D7_1132800	0.5817	0.39748
PF3D7_1132900	0.99213	0.52511
PF3D7_1133000	0.120431	0.180996
PF3D7_1133100	0.905368	0.502839
PF3D7_1133200	0.569394	0.392323
PF3D7_1133300	0.146004	0.19929
PF3D7_1133400	0.518046	0.373346
PF3D7_1133500	0.123177	0.182912
PF3D7_1133600	0.164919	0.213004
PF3D7_1133700	0.237819	0.251275
PF3D7_1133800	0.769476	0.464032
PF3D7_1133900	0.0198231	0.0609352
PF3D7_1134000	0.754515	0.458729
PF3D7_1134100	0.155826	0.205652
PF3D7_1134200	0.248937	0.256785
PF3D7_1134300	0.965996	0.518367
PF3D7_1134400	0.0347511	0.0892173
PF3D7_1134500	3.07965e-05	0.000484187
PF3D7_1134600	0.0170491	0.0547053
PF3D7_1134700	0.171677	0.21629
PF3D7_1134800	0.234878	0.249655
PF3D7_1134900	0.323806	0.292753
PF3D7_1135000	0.035225	0.0898431
PF3D7_1135100	0.358315	0.304905
PF3D7_1135300	0.973461	0.5202
PF3D7_1135400	0.431114	0.337837
PF3D7_1135500	0.0885213	0.153792
PF3D7_1135600	0.725079	0.447201
PF3D7_1135700	0.342646	0.297872
PF3D7_1135800	0.0195238	0.0603367
PF3D7_1135900	0.106215	0.170132
PF3D7_1136000	0.543445	0.382708
PF3D7_1136100	0.0302514	0.0814757
PF3D7_1136200	0.528855	0.377244
PF3D7_1136300	0.441673	0.341583
PF3D7_1136400	0.0479072	0.107754
PF3D7_1136500	0.244735	0.254729
PF3D7_1136600	0.0386253	0.0946613
PF3D7_1136700	0.276945	0.270086
PF3D7_1136800	2.44325e-05	0.000414177
PF3D7_1136900	0.466851	0.353996
PF3D7_1137100	0.106701	0.170404
PF3D7_1137200	0.345973	0.299465
PF3D7_1137300	0.14663	0.199679
PF3D7_1137400	0.772511	0.464693
PF3D7_1137500	0.233019	0.248446
PF3D7_1137800	0.773307	0.464875
PF3D7_1138000	0.3597	0.305104
PF3D7_1138100	0.00843844	0.0330858
PF3D7_1138200	0.116225	0.177922
PF3D7_1138300	0.189542	0.22508
PF3D7_1138400	0.278714	0.270895
PF3D7_1138500	8.52319e-08	7.55763e-06
PF3D7_1138600	0.00255245	0.014379
PF3D7_1138700	0.172475	0.216741
PF3D7_1138800	4.78116e-07	2.04125e-05
PF3D7_1139100	0.207107	0.233485
PF3D7_1139200	0.0109287	0.0404211
PF3D7_1139300	0.006265	0.0274074
PF3D7_1139600	0.0131956	0.0463041
PF3D7_1139700	0.642287	0.418026
PF3D7_1139800	0.023206	0.0676366
PF3D7_1139900	0.430696	0.337643
PF3D7_1140100	0.0113184	0.0414191
PF3D7_1140200	0.633702	0.414696
PF3D7_1140300	0.99216	0.52511
PF3D7_1140400	0.535039	0.379892
PF3D7_1140500	0.872535	0.493506
PF3D7_1140600	0.695367	0.43611
PF3D7_1140700	0.000977442	0.00694413
PF3D7_1140800	0.139926	0.195819
PF3D7_1140900	0.475147	0.357887
PF3D7_1141200	0.0664722	0.130296
PF3D7_1141300	0.487127	0.362468
PF3D7_1141400	0.33788	0.296681
PF3D7_1141600	0.466224	0.353921
PF3D7_1141700	0.217454	0.239118
PF3D7_1141800	0.506352	0.369156
PF3D7_1142000	0.819079	0.478185
PF3D7_1142100	0.00195353	0.0116377
PF3D7_1142200	0.0390993	0.0952874
PF3D7_1142300	0.869986	0.492771
PF3D7_1142400	0.735955	0.451013
PF3D7_1142500	0.013288	0.0465092
PF3D7_1142600	0.233005	0.248446
PF3D7_1142700	0.205335	0.232511
PF3D7_1142800	0.383672	0.31578
PF3D7_1142900	0.188321	0.224491
PF3D7_1143000	0.10867	0.171834
PF3D7_1143100	0.263426	0.262908
PF3D7_1143200	0.67615	0.429046
PF3D7_1143300	0.80186	0.472368
PF3D7_1143400	0.442258	0.341806
PF3D7_1143500	0.135548	0.193255
PF3D7_1143600	0.0493019	0.109397
PF3D7_1143800	8.1701e-05	0.00101268
PF3D7_1143900	0.284447	0.272864
PF3D7_1144000	0.287261	0.274344
PF3D7_1144100	0.0270861	0.0754176
PF3D7_1144200	0.000167674	0.00176291
PF3D7_1144300	0.286279	0.273845
PF3D7_1144500	0.407923	0.32632
PF3D7_1144600	0.00190868	0.0114789
PF3D7_1144700	0.102705	0.167101
PF3D7_1144800	0.610141	0.407321
PF3D7_1144900	0.00136287	0.00897725
PF3D7_1145000	0.821728	0.479017
PF3D7_1145100	0.0003291	0.00305626
PF3D7_1145200	0.745146	0.454832
PF3D7_1145300	0.0550358	0.11718
PF3D7_1145400	0.204805	0.23233
PF3D7_1145500	0.335994	0.295995
PF3D7_1145600	0.179469	0.220906
PF3D7_1145700	0.207818	0.233867
PF3D7_1145800	0.115555	0.177306
PF3D7_1145900	0.00620213	0.0272357
PF3D7_1146000	0.283183	0.272789
PF3D7_1146100	3.9449e-05	0.000579328
PF3D7_1146200	0.481242	0.360025
PF3D7_1146300	0.846462	0.485645
PF3D7_1146600	0.0984763	0.162728
PF3D7_1146800	0.178486	0.220499
PF3D7_1146900	0.00684111	0.0292072
PF3D7_1147000	0.628569	0.413675
PF3D7_1147100	0.108815	0.171946
PF3D7_1147200	0.528403	0.377155
PF3D7_1147300	0.712935	0.442434
PF3D7_1147400	0.079457	0.143729
PF3D7_1147500	0.0682721	0.131935
PF3D7_1147600	0.299939	0.280868
PF3D7_1147700	0.0670881	0.130965
PF3D7_1147800	0.000855534	0.00626157
PF3D7_1147900	0.485302	0.36188
PF3D7_1148000	0.417981	0.331831
PF3D7_1201500	0.952654	0.515806
PF3D7_1201600	0.900186	0.501311
PF3D7_1201700	0.314153	0.28775
PF3D7_1201800	0.611261	0.407765
PF3D7_1201900	0.000646229	0.00510223
PF3D7_1202000	0.0203295	0.0620779
PF3D7_1202100	0.0114832	0.0419121
PF3D7_1202200	0.265907	0.264126
PF3D7_1202300	0.767635	0.463285
PF3D7_1202400	0.0884506	0.153785
PF3D7_1202500	0.857496	0.488677
PF3D7_1202600	1.32795e-07	9.27738e-06
PF3D7_1202700	0.034428	0.0885657
PF3D7_1202800	0.0167626	0.0542012
PF3D7_1202900	2.26022e-05	0.000391792
PF3D7_1203000	0.359033	0.305068
PF3D7_1203100	0.468398	0.354126
PF3D7_1203200	0.116521	0.178021
PF3D7_1203300	0.383357	0.31578
PF3D7_1203400	0.606917	0.406503
PF3D7_1203500	0.529198	0.377326
PF3D7_1203600	0.00475652	0.0226176
PF3D7_1203700	0.0642515	0.12825
PF3D7_1203900	0.000938546	0.00674074
PF3D7_1204100	0.159792	0.208958
PF3D7_1204200	0.417889	0.331831
PF3D7_1204300	0.00598671	0.0265676
PF3D7_1204500	0.292916	0.277231
PF3D7_1204600	0.181793	0.221989
PF3D7_1204700	0.138589	0.194975
PF3D7_1204900	0.253515	0.258957
PF3D7_1205000	0.597743	0.403522
PF3D7_1205100	0.467181	0.353996
PF3D7_1205200	0.37882	0.314043
PF3D7_1205300	0.0682002	0.131935
PF3D7_1205400	1.58249e-06	5.13854e-05
PF3D7_1205500	0.0252708	0.0721048
PF3D7_1205600	0.120073	0.180694
PF3D7_1205700	0.110651	0.173884
PF3D7_1205800	0.00227755	0.0130943
PF3D7_1205900	5.12288e-07	2.14665e-05
PF3D7_1206000	0.256522	0.259561
PF3D7_1206100	0.137325	0.194351
PF3D7_1206200	0.804337	0.473294
PF3D7_1206300	0.929204	0.509814
PF3D7_1206400	0.130523	0.188705
PF3D7_1206500	0.0109496	0.0404211
PF3D7_1206600	0.0906765	0.155618
PF3D7_1206700	9.68548e-05	0.00117401
PF3D7_1206800	0.663169	0.42399
PF3D7_1206900	0.0509075	0.111823
PF3D7_1207000	0.497839	0.366597
PF3D7_1207100	0.102853	0.167186
PF3D7_1207200	0.275962	0.269584
PF3D7_1207400	0.598549	0.403522
PF3D7_1207500	0.166545	0.214145
PF3D7_1207600	0.851255	0.486739
PF3D7_1207800	0.0219538	0.0652812
PF3D7_1207900	0.242513	0.253467
PF3D7_1208000	0.68815	0.433736
PF3D7_1208100	0.00011221	0.00132665
PF3D7_1208300	0.196599	0.229081
PF3D7_1208400	0.40345	0.324655
PF3D7_1208500	0.0921621	0.156693
PF3D7_1208600	0.22604	0.244774
PF3D7_1208700	0.260035	0.261172
PF3D7_1208800	1.36613e-05	0.00025816
PF3D7_1208900	0.277482	0.270382
PF3D7_1209000	0.0279169	0.0767201
PF3D7_1209100	0.0851983	0.150169
PF3D7_1209200	0.00175336	0.0108372
PF3D7_1209300	0.473187	0.356857
PF3D7_1209400	0.962818	0.517745
PF3D7_1209500	0.368812	0.309175
PF3D7_1209600	0.560649	0.389799
PF3D7_1209700	0.0233328	0.0678345
PF3D7_1209800	0.032873	0.0859267
PF3D7_1209900	0.489147	0.363191
PF3D7_1210000	0.507489	0.369405
PF3D7_1210100	0.322633	0.292268
PF3D7_1210300	0.000726185	0.00558063
PF3D7_1210400	0.79673	0.470546
PF3D7_1210500	0.922117	0.50786
PF3D7_1210600	0.0664283	0.130296
PF3D7_1210700	0.138934	0.195103
PF3D7_1210900	0.0384656	0.0946613
PF3D7_1211000	0.383598	0.31578
PF3D7_1211100	0.893943	0.499382
PF3D7_1211200	3.30912e-05	0.000498629
PF3D7_1211300	0.637068	0.416069
PF3D7_1211400	0.297932	0.280012
PF3D7_1211500	0.103242	0.167392
PF3D7_1211600	0.00747522	0.0305023
PF3D7_1211700	0.338475	0.296712
PF3D7_1211800	0.182897	0.222484
PF3D7_1211900	3.90951e-07	1.76729e-05
PF3D7_1212000	0.111125	0.173884
PF3D7_1212100	0.208956	0.234423
PF3D7_1212200	0.268067	0.265471
PF3D7_1212300	0.585777	0.398713
PF3D7_1212400	0.700202	0.437951
PF3D7_1212500	0.65466	0.421943
PF3D7_1212600	0.0503563	0.110989
PF3D7_1212700	0.00148973	0.00970198
PF3D7_1212800	0.280026	0.271403
PF3D7_1212900	3.03908e-07	1.42989e-05
PF3D7_1213200	0.0170609	0.0547053
PF3D7_1213400	0.418684	0.331984
PF3D7_1213600	0.35926	0.305068
PF3D7_1213700	0.0660781	0.130094
PF3D7_1213800	0.781221	0.466744
PF3D7_1213900	2.78993e-06	7.87077e-05
PF3D7_1214000	0.153043	0.204208
PF3D7_1214100	0.2881	0.275032
PF3D7_1214200	0.240139	0.252569
PF3D7_1214300	0.726026	0.447665
PF3D7_1214400	0.0557211	0.117747
PF3D7_1214500	0.00160247	0.0102056
PF3D7_1214600	0.00910832	0.0351739
PF3D7_1214700	0.0226078	0.0663964
PF3D7_1214800	0.0349908	0.089705
PF3D7_1214900	0.981693	0.522266
PF3D7_1215000	0.112679	0.175287
PF3D7_1215100	0.0418512	0.0992991
PF3D7_1215200	0.169366	0.215838
PF3D7_1215300	0.329713	0.294847
PF3D7_1215400	0.401184	0.323509
PF3D7_1215600	0.0731872	0.137179
PF3D7_1215900	0.00014273	0.00156694
PF3D7_1216000	0.608194	0.406896
PF3D7_1216100	0.172587	0.216741
PF3D7_1216200	0.183187	0.222513
PF3D7_1216300	0.228871	0.246451
PF3D7_1216400	5.3668e-05	0.000759076
PF3D7_1216500	0.018962	0.0592358
PF3D7_1216900	0.0398857	0.0964897
PF3D7_1217000	0.129169	0.187646
PF3D7_1217100	0.0238154	0.0689766
PF3D7_1217200	0.330472	0.294847
PF3D7_1217300	0.901311	0.501311
PF3D7_1217400	0.671303	0.427412
PF3D7_1217500	0.0142543	0.0486856
PF3D7_1217600	0.0949342	0.159093
PF3D7_1217700	0.900629	0.501311
PF3D7_1217800	0.0722715	0.136461
PF3D7_1217900	0.31037	0.285983
PF3D7_1218000	0.630893	0.41415
PF3D7_1218100	0.938805	0.512278
PF3D7_1218200	0.00853298	0.0333431
PF3D7_1218300	0.330049	0.294847
PF3D7_1218400	0.0938977	0.158591
PF3D7_1218500	0.0520147	0.113356
PF3D7_1218600	0.0052072	0.0241064
PF3D7_1218700	0.162448	0.211074
PF3D7_1218800	0.159246	0.208624
PF3D7_1218900	0.497868	0.366597
PF3D7_1219000	0.00476788	0.0226176
PF3D7_1219100	0.2478	0.256203
PF3D7_1219300	0.193978	0.228051
PF3D7_1219600	0.00116953	0.00802467
PF3D7_1219900	0.25606	0.259561
PF3D7_1220100	0.693341	0.435578
PF3D7_1220300	0.653489	0.42166
PF3D7_1220400	0.0329709	0.0860848
PF3D7_1220500	0.204452	0.232309
PF3D7_1220600	0.878749	0.494948
PF3D7_1220900	0.999175	0.527129
PF3D7_1221000	0.227776	0.245924
PF3D7_1221100	0.496051	0.366405
PF3D7_1221200	0.112171	0.174852
PF3D7_1221300	0.5639	0.390404
PF3D7_1221400	0.328322	0.294183
PF3D7_1221500	0.34185	0.297713
PF3D7_1221600	0.329416	0.294819
PF3D7_1221700	0.698851	0.437342
PF3D7_1221800	0.61693	0.409835
PF3D7_1221900	0.0389256	0.0950661
PF3D7_1222100	0.0879842	0.153592
PF3D7_1222300	0.722823	0.446287
PF3D7_1222400	0.429891	0.337238
PF3D7_1222500	0.198569	0.229917
PF3D7_1222700	0.732555	0.450007
PF3D7_1222800	0.00203018	0.0119706
PF3D7_1222900	0.188259	0.224491
PF3D7_1223000	0.213794	0.236627
PF3D7_1223100	0.868267	0.492436
PF3D7_1223200	0.243429	0.253943
PF3D7_1223300	0.293099	0.277278
PF3D7_1223400	0.0487542	0.10881
PF3D7_1223500	0.0269376	0.075095
PF3D7_1223600	0.632829	0.414431
PF3D7_1223700	0.187671	0.224413
PF3D7_1223800	0.141789	0.197277
PF3D7_1223900	0.100623	0.164712
PF3D7_1224000	0.175247	0.218356
PF3D7_1224100	0.280864	0.271497
PF3D7_1224200	0.362509	0.306248
PF3D7_1224300	0.00673172	0.0288867
PF3D7_1224400	0.00633323	0.0276011
PF3D7_1224500	0.0679115	0.131569
PF3D7_1224600	0.0226388	0.066403
PF3D7_1224700	0.91853	0.507338
PF3D7_1224800	0.0169462	0.0547053
PF3D7_1224900	9.95015e-06	0.000204818
PF3D7_1225000	0.458142	0.350092
PF3D7_1225100	0.376046	0.312642
PF3D7_1225200	5.45732e-05	0.000767172
PF3D7_1225300	1.22652e-05	0.000245063
PF3D7_1225400	0.396065	0.321579
PF3D7_1225500	0.0274143	0.076056
PF3D7_1225600	0.000456559	0.00391293
PF3D7_1225700	0.0140966	0.0485062
PF3D7_1225800	0.000967006	0.00690214
PF3D7_1225900	0.0195896	0.0603995
PF3D7_1226000	0.188761	0.224551
PF3D7_1226100	0.00506113	0.0234781
PF3D7_1226200	0.0769066	0.141166
PF3D7_1226300	0.000470225	0.0039865
PF3D7_1226400	0.658338	0.422777
PF3D7_1226500	0.955084	0.516758
PF3D7_1226600	0.0305153	0.0820908
PF3D7_1226700	0.00198741	0.0117685
PF3D7_1226800	0.0204552	0.0622966
PF3D7_1226900	0.626122	0.413107
PF3D7_1227000	0.0130369	0.0458871
PF3D7_1227100	0.0846068	0.149622
PF3D7_1227200	0.171244	0.216089
PF3D7_1227300	0.830706	0.480957
PF3D7_1227400	0.503463	0.368363
PF3D7_1227500	0.451812	0.346633
PF3D7_1227600	0.897784	0.500315
PF3D7_1227700	0.461484	0.351597
PF3D7_1227800	0.50627	0.369156
PF3D7_1227900	0.00505876	0.0234781
PF3D7_1228000	0.983139	0.522495
PF3D7_1228100	0.169989	0.216004
PF3D7_1228200	0.849055	0.486205
PF3D7_1228300	0.946761	0.514513
PF3D7_1228400	0.596157	0.402818
PF3D7_1228500	0.127586	0.186167
PF3D7_1228600	0.509203	0.370071
PF3D7_1228700	0.362763	0.306349
PF3D7_1228800	0.0173178	0.0551455
PF3D7_1228900	0.597033	0.403292
PF3D7_1229000	0.886597	0.497327
PF3D7_1229100	0.0417026	0.0992991
PF3D7_1229300	0.178589	0.220499
PF3D7_1229400	0.0048098	0.0227229
PF3D7_1229500	0.979802	0.521804
PF3D7_1229600	0.8055	0.473495
PF3D7_1229700	0.062415	0.125893
PF3D7_1229800	0.612895	0.408618
PF3D7_1229900	0.586105	0.398713
PF3D7_1230000	0.351617	0.301689
PF3D7_1230100	0.33866	0.296712
PF3D7_1230300	0.742118	0.453787
PF3D7_1230400	0.734648	0.450587
PF3D7_1230500	0.34619	0.299484
PF3D7_1230600	0.438583	0.340564
PF3D7_1230700	0.778081	0.466171
PF3D7_1230800	0.218552	0.239706
PF3D7_1230900	0.916078	0.506591
PF3D7_1231000	0.268428	0.2656
PF3D7_1231100	0.0888466	0.153955
PF3D7_1231200	0.53026	0.377805
PF3D7_1231300	0.44108	0.341583
PF3D7_1231400	0.887186	0.497415
PF3D7_1231500	0.00599043	0.0265676
PF3D7_1231600	0.105811	0.169876
PF3D7_1231700	0.211109	0.234593
PF3D7_1231800	4.48793e-05	0.000642653
PF3D7_1231900	0.179915	0.221029
PF3D7_1232000	0.101784	0.165836
PF3D7_1232100	0.200749	0.230856
PF3D7_1232200	0.754826	0.458797
PF3D7_1232300	0.363626	0.306517
PF3D7_1232400	0.684752	0.432274
PF3D7_1232500	0.553691	0.386821
PF3D7_1232600	0.263652	0.262939
PF3D7_1232700	0.204314	0.232267
PF3D7_1232800	0.499692	0.367236
PF3D7_1232900	0.420706	0.333191
PF3D7_1233000	0.510876	0.370441
PF3D7_1233100	0.238006	0.251357
PF3D7_1233200	0.432788	0.338114
PF3D7_1233300	0.677173	0.429371
PF3D7_1233400	0.123198	0.182912
PF3D7_1233600	0.000354531	0.00323066
PF3D7_1233700	0.139977	0.195819
PF3D7_1233800	0.065552	0.129501
PF3D7_1233900	0.0478865	0.107754
PF3D7_1234000	0.461142	0.351568
PF3D7_1234100	1.3169e-05	0.000255131
PF3D7_1234300	0.567717	0.392112
PF3D7_1234500	0.749227	0.456151
PF3D7_1234600	0.43879	0.34061
PF3D7_1234800	0.119479	0.180271
PF3D7_1234900	0.192112	0.22673
PF3D7_1235000	0.0651475	0.128958
PF3D7_1235100	0.0432774	0.10089
PF3D7_1235200	0.676475	0.429046
PF3D7_1235300	0.000118509	0.00135996
PF3D7_1235400	0.00978469	0.0371023
PF3D7_1235500	0.00970655	0.0369205
PF3D7_1235600	0.323724	0.292753
PF3D7_1235700	0.236424	0.250604
PF3D7_1235900	0.0871628	0.152698
PF3D7_1236000	0.948202	0.514847
PF3D7_1236100	0.00242584	0.0138091
PF3D7_1236200	0.0638358	0.127531
PF3D7_1236300	0.00590163	0.0264128
PF3D7_1236400	0.116449	0.178021
PF3D7_1236600	0.333799	0.295303
PF3D7_1236700	0.063458	0.127043
PF3D7_1236800	0.0428983	0.100337
PF3D7_1236900	0.46849	0.354126
PF3D7_1237000	0.479007	0.359462
PF3D7_1237100	0.232979	0.248446
PF3D7_1237200	0.299404	0.280505
PF3D7_1237300	0.0155858	0.0516269
PF3D7_1237400	0.701492	0.4384
PF3D7_1237500	0.00143119	0.00937369
PF3D7_1237600	0.797361	0.47063
PF3D7_1237700	0.0160151	0.0524605
PF3D7_1237800	0.245976	0.255201
PF3D7_1237900	0.00599237	0.0265676
PF3D7_1238000	0.197265	0.229227
PF3D7_1238100	0.484845	0.361744
PF3D7_1238300	0.010491	0.0390737
PF3D7_1238400	1.13123e-05	0.000230797
PF3D7_1238500	0.474485	0.357683
PF3D7_1238600	0.327774	0.293985
PF3D7_1238700	0.354329	0.303113
PF3D7_1238800	0.0510787	0.112045
PF3D7_1238900	0.0214261	0.0640688
PF3D7_1239000	0.335577	0.295741
PF3D7_1239100	0.208673	0.234303
PF3D7_1239200	0.325039	0.292856
PF3D7_1239300	0.00255715	0.014379
PF3D7_1239500	0.467551	0.353996
PF3D7_1239600	0.298233	0.280066
PF3D7_1239700	0.679288	0.430013
PF3D7_1239800	0.0186206	0.0584235
PF3D7_1239900	0.958897	0.517529
PF3D7_1240000	0.479277	0.359462
PF3D7_1240100	0.493307	0.365103
PF3D7_1241100	0.022214	0.0656189
PF3D7_1241200	0.0632428	0.126896
PF3D7_1241300	0.960243	0.517529
PF3D7_1241400	0.0452164	0.103857
PF3D7_1241500	0.0848038	0.149702
PF3D7_1241600	0.0859341	0.151119
PF3D7_1241700	0.166133	0.213901
PF3D7_1241800	0.223084	0.242714
PF3D7_1241900	0.978637	0.521591
PF3D7_1242000	0.921537	0.50786
PF3D7_1242100	0.100856	0.16479
PF3D7_1242200	0.210521	0.234593
PF3D7_1242300	0.0485884	0.108545
PF3D7_1242400	0.519729	0.373541
PF3D7_1242500	0.330601	0.294847
PF3D7_1242600	0.718482	0.444321
PF3D7_1242700	0.041804	0.0992991
PF3D7_1242800	0.153322	0.204322
PF3D7_1242900	0.254557	0.259027
PF3D7_1243000	0.354758	0.303143
PF3D7_1243100	0.174348	0.217624
PF3D7_1243200	0.00749718	0.0305379
PF3D7_1243400	0.45855	0.350171
PF3D7_1243500	0.521342	0.3742
PF3D7_1243600	0.226891	0.245395
PF3D7_1243700	0.812111	0.475803
PF3D7_1243800	0.0923729	0.1567
PF3D7_1243900	0.69653	0.43651
PF3D7_1244000	0.830938	0.480957
PF3D7_1244100	0.854145	0.48781
PF3D7_1244200	0.000705579	0.00545867
PF3D7_1244400	0.0279626	0.0767201
PF3D7_1244600	0.488589	0.363082
PF3D7_1244700	0.236827	0.250801
PF3D7_1244800	0.311904	0.286379
PF3D7_1244900	0.504937	0.369024
PF3D7_1245000	0.772001	0.464693
PF3D7_1245100	0.0287819	0.0784344
PF3D7_1245200	0.547486	0.384426
PF3D7_1245300	0.0317882	0.0843342
PF3D7_1245400	0.632919	0.414431
PF3D7_1245500	0.258745	0.260605
PF3D7_1245800	0.000997953	0.00701444
PF3D7_1245900	0.0265611	0.0746372
PF3D7_1246000	0.358348	0.304905
PF3D7_1246100	0.65286	0.421372
PF3D7_1246200	0.602113	0.404623
PF3D7_1246300	0.33887	0.296712
PF3D7_1246400	0.824562	0.479686
PF3D7_1246500	0.366998	0.308457
PF3D7_1246600	0.657938	0.422737
PF3D7_1246700	0.335493	0.295741
PF3D7_1246800	0.162692	0.211074
PF3D7_1246900	0.379893	0.31448
PF3D7_1247000	0.202144	0.231525
PF3D7_1247100	0.0393343	0.0956577
PF3D7_1247200	0.0246871	0.0706143
PF3D7_1247300	0.341443	0.297611
PF3D7_1247400	0.407028	0.325942
PF3D7_1247500	0.197463	0.229294
PF3D7_1247600	0.0794172	0.143729
PF3D7_1247700	0.383792	0.31578
PF3D7_1247800	0.112956	0.175302
PF3D7_1247900	0.877354	0.494903
PF3D7_1248000	0.247817	0.256203
PF3D7_1248100	0.217497	0.239118
PF3D7_1248200	0.0156881	0.0518913
PF3D7_1248300	0.19606	0.228749
PF3D7_1248500	0.0320495	0.0849295
PF3D7_1248600	0.222792	0.242626
PF3D7_1248700	3.717e-11	4.28469e-08
PF3D7_1248800	0.111147	0.173884
PF3D7_1248900	0.825607	0.479716
PF3D7_1249000	0.610016	0.407321
PF3D7_1249100	0.272315	0.268066
PF3D7_1249200	0.0980458	0.162502
PF3D7_1249300	0.276777	0.270086
PF3D7_1249400	0.140812	0.196335
PF3D7_1249500	0.38649	0.316982
PF3D7_1249600	0.595334	0.402498
PF3D7_1249800	1.74273e-08	2.23211e-06
PF3D7_1249900	0.253756	0.258957
PF3D7_1250000	0.428203	0.336827
PF3D7_1250200	7.38362e-06	0.000166888
PF3D7_1250300	0.829422	0.480572
PF3D7_1250400	0.985386	0.523029
PF3D7_1250500	0.294985	0.27815
PF3D7_1250600	0.130553	0.188705
PF3D7_1250700	0.0555858	0.117569
PF3D7_1250800	0.0728469	0.137004
PF3D7_1250900	3.16015e-05	0.000485705
PF3D7_1251100	0.00343954	0.0178911
PF3D7_1251200	0.572749	0.393342
PF3D7_1251300	0.278191	0.270729
PF3D7_1251400	0.551811	0.386089
PF3D7_1251500	0.0118122	0.0428183
PF3D7_1251600	0.00553847	0.0252346
PF3D7_1251700	0.374578	0.312021
PF3D7_1251800	0.0424252	0.0998277
PF3D7_1252100	0.327201	0.293934
PF3D7_1252200	0.787031	0.467625
PF3D7_1302500	0.000237255	0.00237598
PF3D7_1302600	0.00701858	0.0297445
PF3D7_1302700	0.20139	0.231134
PF3D7_1302800	0.19704	0.229081
PF3D7_1302900	0.995349	0.526074
PF3D7_1303000	0.0599562	0.122953
PF3D7_1303100	0.0570844	0.119265
PF3D7_1303200	0.645861	0.419438
PF3D7_1303300	0.578713	0.396473
PF3D7_1303400	0.114582	0.176345
PF3D7_1303500	0.0793918	0.143729
PF3D7_1303600	0.478657	0.359429
PF3D7_1303700	0.271925	0.267796
PF3D7_1303800	0.251523	0.258182
PF3D7_1304000	0.581706	0.39748
PF3D7_1304100	0.0127083	0.0450052
PF3D7_1304200	0.0310538	0.0828625
PF3D7_1304300	0.0674231	0.131235
PF3D7_1304400	0.00410259	0.0203844
PF3D7_1304500	0.104687	0.168895
PF3D7_1304600	0.450353	0.345956
PF3D7_1304700	0.25545	0.259211
PF3D7_1304900	0.0237386	0.0688406
PF3D7_1305000	0.764651	0.46221
PF3D7_1305100	0.204013	0.23208
PF3D7_1305200	0.143396	0.198198
PF3D7_1305300	0.000427203	0.0037166
PF3D7_1305400	0.0338169	0.087456
PF3D7_1305500	0.664443	0.424334
PF3D7_1305600	0.270876	0.267218
PF3D7_1305700	0.09933	0.163389
PF3D7_1305900	0.242754	0.253505
PF3D7_1306000	0.416928	0.331547
PF3D7_1306100	0.0707439	0.13468
PF3D7_1306200	0.968193	0.518858
PF3D7_1306300	0.673785	0.428283
PF3D7_1306400	0.614408	0.408872
PF3D7_1306600	0.000795603	0.00594845
PF3D7_1306700	0.289835	0.275898
PF3D7_1306800	2.05633e-05	0.00035915
PF3D7_1306900	0.00047257	0.0039865
PF3D7_1307000	0.254269	0.259027
PF3D7_1307100	0.208519	0.234274
PF3D7_1307200	0.479447	0.359462
PF3D7_1307300	0.259472	0.260996
PF3D7_1307500	0.279495	0.271403
PF3D7_1307600	0.0406091	0.0976728
PF3D7_1307700	6.45843e-07	2.61221e-05
PF3D7_1307800	0.572713	0.393342
PF3D7_1307900	0.295174	0.278214
PF3D7_1308000	0.367291	0.308479
PF3D7_1308100	0.125263	0.184411
PF3D7_1308200	0.0222601	0.0656262
PF3D7_1308300	0.0695365	0.133483
PF3D7_1308400	0.000241499	0.00239985
PF3D7_1308500	0.982254	0.522266
PF3D7_1308600	0.182972	0.222484
PF3D7_1308700	0.635243	0.415232
PF3D7_1308800	0.355801	0.303696
PF3D7_1308900	1.35554e-05	0.00025816
PF3D7_1309000	0.114423	0.176218
PF3D7_1309100	0.294434	0.277857
PF3D7_1309200	0.103881	0.168065
PF3D7_1309300	0.125227	0.184411
PF3D7_1309400	0.00453469	0.0219633
PF3D7_1309500	0.894637	0.499527
PF3D7_1309600	0.00337165	0.0177005
PF3D7_1309700	0.00033009	0.00305626
PF3D7_1309800	0.256582	0.259561
PF3D7_1309900	0.943409	0.513696
PF3D7_1310000	0.0314683	0.0837746
PF3D7_1310100	0.652655	0.421372
PF3D7_1310200	0.242299	0.253467
PF3D7_1310300	0.846604	0.485645
PF3D7_1310400	0.00146665	0.00957877
PF3D7_1310500	0.143032	0.198152
PF3D7_1310600	0.333756	0.295303
PF3D7_1310700	0.805479	0.473495
PF3D7_1310800	0.169547	0.215838
PF3D7_1310900	0.205059	0.23233
PF3D7_1311000	0.059702	0.122681
PF3D7_1311100	0.185348	0.223255
PF3D7_1311200	0.52308	0.374945
PF3D7_1311300	0.313985	0.28771
PF3D7_1311400	0.916068	0.506591
PF3D7_1311500	0.021624	0.0644099
PF3D7_1311600	0.18291	0.222484
PF3D7_1311700	0.577286	0.395633
PF3D7_1311800	0.694143	0.435934
PF3D7_1311900	6.36728e-06	0.000148278
PF3D7_1312000	0.207953	0.233867
PF3D7_1312100	0.692167	0.435406
PF3D7_1312200	0.0520777	0.113374
PF3D7_1312300	0.172766	0.216823
PF3D7_1312400	0.895099	0.499664
PF3D7_1312500	0.537286	0.380429
PF3D7_1312600	0.260817	0.261468
PF3D7_1312700	0.327102	0.293934
PF3D7_1312800	0.200395	0.230856
PF3D7_1312900	0.00126426	0.00852248
PF3D7_1313000	0.110948	0.173884
PF3D7_1313200	0.880224	0.495197
PF3D7_1313300	0.957295	0.516983
PF3D7_1313400	0.633173	0.414467
PF3D7_1313500	0.880755	0.495293
PF3D7_1313600	0.71774	0.444148
PF3D7_1313700	0.834023	0.481695
PF3D7_1313800	0.011895	0.0430249
PF3D7_1313900	0.000278592	0.00268737
PF3D7_1314000	0.372929	0.311173
PF3D7_1314100	0.126585	0.185411
PF3D7_1314200	0.869681	0.492753
PF3D7_1314300	0.389567	0.318373
PF3D7_1314400	0.158937	0.20855
PF3D7_1314500	0.0423169	0.0997543
PF3D7_1314600	0.0509289	0.111823
PF3D7_1314700	0.877418	0.494903
PF3D7_1314900	0.104879	0.168969
PF3D7_1315000	0.00708817	0.0298747
PF3D7_1315100	0.105093	0.169077
PF3D7_1315200	0.557613	0.388737
PF3D7_1315300	0.77516	0.465511
PF3D7_1315400	0.0646305	0.128563
PF3D7_1315500	0.00337927	0.0177005
PF3D7_1315600	0.190131	0.225367
PF3D7_1315700	0.189776	0.225178
PF3D7_1315800	0.0109987	0.0405065
PF3D7_1315900	0.0601583	0.12316
PF3D7_1316100	2.17061e-06	6.49334e-05
PF3D7_1316200	0.227243	0.245615
PF3D7_1316500	0.876049	0.494538
PF3D7_1316600	0.354487	0.303136
PF3D7_1316800	0.0364423	0.0916383
PF3D7_1316900	2.84223e-07	1.39418e-05
PF3D7_1317000	0.261829	0.261995
PF3D7_1317100	0.330896	0.294847
PF3D7_1317200	0.0210164	0.0631714
PF3D7_1317300	0.256484	0.259561
PF3D7_1317400	0.632292	0.414431
PF3D7_1317500	0.0173455	0.0551578
PF3D7_1317600	0.143106	0.198152
PF3D7_1317700	0.11743	0.178817
PF3D7_1317800	0.450382	0.345956
PF3D7_1317900	0.751431	0.457216
PF3D7_1318000	0.85261	0.487272
PF3D7_1318100	0.179653	0.221015
PF3D7_1318200	0.00276266	0.0153474
PF3D7_1318300	0.113182	0.17536
PF3D7_1318400	0.675842	0.429046
PF3D7_1318500	0.17419	0.217624
PF3D7_1318600	0.113051	0.175302
PF3D7_1318700	0.530297	0.377805
PF3D7_1318800	0.330327	0.294847
PF3D7_1318900	0.0682522	0.131935
PF3D7_1319000	0.553361	0.386708
PF3D7_1319100	0.00179742	0.0110209
PF3D7_1319300	0.952014	0.515802
PF3D7_1319400	0.348456	0.300324
PF3D7_1319500	0.0610762	0.124279
PF3D7_1319600	0.376323	0.31276
PF3D7_1319700	0.0884168	0.153785
PF3D7_1319800	0.00591162	0.0264128
PF3D7_1319900	0.456031	0.349173
PF3D7_1320000	0.000584403	0.00471089
PF3D7_1320100	0.48902	0.363191
PF3D7_1320200	0.846147	0.485645
PF3D7_1320300	0.935714	0.511438
PF3D7_1320400	0.663656	0.424136
PF3D7_1320500	0.627307	0.413326
PF3D7_1320600	0.00543735	0.0250211
PF3D7_1320700	0.843101	0.485326
PF3D7_1320800	0.365675	0.307682
PF3D7_1320900	0.339808	0.29731
PF3D7_1321100	0.874428	0.494107
PF3D7_1321200	0.000177463	0.00185128
PF3D7_1321300	0.000114913	0.00134481
PF3D7_1321400	0.336669	0.296363
PF3D7_1321500	0.663122	0.42399
PF3D7_1321600	0.0148283	0.0496938
PF3D7_1321700	0.0386782	0.0946613
PF3D7_1321800	0.00156025	0.0100197
PF3D7_1321900	0.797016	0.470547
PF3D7_1322000	0.303814	0.282431
PF3D7_1322100	0.00473742	0.0226126
PF3D7_1322200	0.0985351	0.162728
PF3D7_1322300	0.805359	0.473495
PF3D7_1322400	0.783769	0.467152
PF3D7_1322500	0.198657	0.229917
PF3D7_1322600	0.195045	0.228467
PF3D7_1322700	0.520481	0.373921
PF3D7_1322800	0.0146516	0.0493888
PF3D7_1322900	0.00321448	0.0171547
PF3D7_1323000	0.0116864	0.0424292
PF3D7_1323100	0.173785	0.217624
PF3D7_1323200	0.0279865	0.0767201
PF3D7_1323300	0.0191654	0.0595655
PF3D7_1323400	0.992623	0.525235
PF3D7_1323500	0.00112319	0.00775289
PF3D7_1323600	0.857159	0.488661
PF3D7_1323700	0.982086	0.522266
PF3D7_1323800	0.788859	0.468009
PF3D7_1323900	0.00469407	0.0224989
PF3D7_1324000	0.212647	0.23578
PF3D7_1324100	0.168489	0.215086
PF3D7_1324200	0.00745567	0.0305023
PF3D7_1324300	0.0219732	0.0652812
PF3D7_1324400	0.847285	0.485865
PF3D7_1324500	0.254706	0.259027
PF3D7_1324600	0.758916	0.460434
PF3D7_1324700	0.677766	0.429511
PF3D7_1324800	0.299306	0.280505
PF3D7_1324900	0.321583	0.291888
PF3D7_1325000	0.217154	0.238969
PF3D7_1325100	0.127408	0.186025
PF3D7_1325400	0.870247	0.492771
PF3D7_1325500	0.225811	0.244718
PF3D7_1325600	0.0816697	0.146526
PF3D7_1325700	0.0521351	0.113392
PF3D7_1325800	0.511342	0.370483
PF3D7_1325900	0.80046	0.471855
PF3D7_1326000	0.0689091	0.13261
PF3D7_1326100	0.324777	0.292856
PF3D7_1326200	0.206579	0.233198
PF3D7_1326300	0.388312	0.317685
PF3D7_1326400	0.0120526	0.0432832
PF3D7_1326500	0.614142	0.408872
PF3D7_1326600	0.507611	0.369405
PF3D7_1326700	0.00111764	0.00775289
PF3D7_1326800	0.0570485	0.119265
PF3D7_1326900	3.89369e-06	0.000100862
PF3D7_1327000	0.29943	0.280505
PF3D7_1327200	0.219924	0.240524
PF3D7_1327300	0.549692	0.385389
PF3D7_1327400	0.285202	0.27317
PF3D7_1327500	0.648713	0.420579
PF3D7_1327600	0.98519	0.523029
PF3D7_1327700	0.311364	0.286218
PF3D7_1327800	0.49543	0.366087
PF3D7_1328000	0.822634	0.479271
PF3D7_1328100	0.0687515	0.132528
PF3D7_1328200	0.91104	0.504751
PF3D7_1328300	0.796811	0.470546
PF3D7_1328400	0.0147506	0.0495726
PF3D7_1328500	0.00488638	0.0229437
PF3D7_1328600	0.00184944	0.0112501
PF3D7_1328800	0.0809022	0.145576
PF3D7_1328900	0.343304	0.29798
PF3D7_1329000	0.00192167	0.0115073
PF3D7_1329100	0.0324822	0.0856656
PF3D7_1329200	0.116942	0.17831
PF3D7_1329300	0.520629	0.373921
PF3D7_1329400	0.0647425	0.128563
PF3D7_1329500	0.00047379	0.0039865
PF3D7_1329600	0.298527	0.280114
PF3D7_1329700	0.615311	0.409282
PF3D7_1329800	0.629058	0.413771
PF3D7_1329900	0.321213	0.291863
PF3D7_1330000	0.690418	0.434542
PF3D7_1330100	0.698308	0.43724
PF3D7_1330200	0.20381	0.232037
PF3D7_1330300	0.363112	0.30642
PF3D7_1330400	0.464817	0.353552
PF3D7_1330500	0.365167	0.307479
PF3D7_1330600	0.552022	0.386089
PF3D7_1330700	0.175519	0.218486
PF3D7_1330800	0.420921	0.333247
PF3D7_1331000	0.933913	0.510818
PF3D7_1331100	0.728913	0.448965
PF3D7_1331200	0.48689	0.362468
PF3D7_1331300	0.133557	0.191321
PF3D7_1331500	0.820556	0.478814
PF3D7_1331600	0.134803	0.192315
PF3D7_1331700	0.00658276	0.028373
PF3D7_1331800	0.658093	0.422737
PF3D7_1332000	0.00329845	0.0173825
PF3D7_1332200	0.273228	0.268467
PF3D7_1332300	0.0055129	0.0252346
PF3D7_1332400	0.0386416	0.0946613
PF3D7_1332500	0.306828	0.284389
PF3D7_1332600	0.581103	0.39748
PF3D7_1332700	0.646885	0.419768
PF3D7_1332800	0.747829	0.455746
PF3D7_1332900	0.717787	0.444148
PF3D7_1333000	0.29599	0.278755
PF3D7_1333100	0.397272	0.322044
PF3D7_1333200	0.552089	0.386089
PF3D7_1333300	0.790336	0.468507
PF3D7_1333400	0.109071	0.171997
PF3D7_1333500	0.0987168	0.162862
PF3D7_1333600	0.945843	0.514424
PF3D7_1333700	0.850412	0.486498
PF3D7_1333800	0.306332	0.284085
PF3D7_1333900	0.807153	0.473624
PF3D7_1334000	0.35738	0.30448
PF3D7_1334100	0.260849	0.261468
PF3D7_1334200	0.8937	0.499382
PF3D7_1334300	0.558713	0.389087
PF3D7_1334400	0.0197088	0.0606647
PF3D7_1334500	0.761461	0.461004
PF3D7_1334600	0.237215	0.251097
PF3D7_1334700	0.0394501	0.0957374
PF3D7_1334800	0.286501	0.273845
PF3D7_1335000	0.955518	0.516871
PF3D7_1335100	0.937948	0.512174
PF3D7_1335300	0.0555361	0.117569
PF3D7_1335400	0.0436401	0.10141
PF3D7_1335600	0.0199722	0.0613115
PF3D7_1335700	0.590892	0.400669
PF3D7_1335800	0.731504	0.449759
PF3D7_1336000	0.0308253	0.0825301
PF3D7_1336100	0.119806	0.180528
PF3D7_1336200	0.569263	0.392323
PF3D7_1336300	0.291698	0.277006
PF3D7_1336400	0.119479	0.180271
PF3D7_1336600	0.140064	0.195822
PF3D7_1336700	1.54773e-05	0.00028776
PF3D7_1336800	0.482483	0.360247
PF3D7_1336900	0.468154	0.354104
PF3D7_1337000	0.77657	0.465796
PF3D7_1337100	0.239011	0.252036
PF3D7_1337200	0.0429558	0.100337
PF3D7_1337300	0.956785	0.516983
PF3D7_1337400	0.0415574	0.0992991
PF3D7_1337500	0.0830422	0.14801
PF3D7_1337700	0.369547	0.309359
PF3D7_1337800	0.397855	0.322063
PF3D7_1337900	0.00193213	0.01154
PF3D7_1338000	0.532327	0.378199
PF3D7_1338100	0.0394171	0.0957374
PF3D7_1338200	0.118246	0.179232
PF3D7_1338300	0.166687	0.214169
PF3D7_1338400	0.363512	0.306517
PF3D7_1338500	0.585437	0.398713
PF3D7_1338600	0.487055	0.362468
PF3D7_1338700	0.608514	0.406993
PF3D7_1338900	0.387824	0.317511
PF3D7_1339300	5.58907e-05	0.00078093
PF3D7_1339400	0.138509	0.194975
PF3D7_1339500	0.310487	0.285983
PF3D7_1339600	0.0358614	0.0907539
PF3D7_1339700	0.957225	0.516983
PF3D7_1339800	0.0490187	0.109189
PF3D7_1339900	0.53763	0.380443
PF3D7_1340000	0.322355	0.292268
PF3D7_1340100	0.234617	0.249608
PF3D7_1340200	0.981211	0.522193
PF3D7_1340300	0.900801	0.501311
PF3D7_1340500	0.960358	0.517529
PF3D7_1340600	0.252599	0.258595
PF3D7_1340700	0.360038	0.305278
PF3D7_1340800	0.259264	0.260996
PF3D7_1340900	6.51031e-09	1.36448e-06
PF3D7_1341200	0.406709	0.325942
PF3D7_1341300	0.0590872	0.122164
PF3D7_1341500	0.548354	0.384725
PF3D7_1341600	0.4378	0.340185
PF3D7_1341800	0.291668	0.277006
PF3D7_1341900	0.0368462	0.0923339
PF3D7_1342000	0.887003	0.497415
PF3D7_1342100	0.66019	0.423198
PF3D7_1342200	0.181606	0.221989
PF3D7_1342300	0.033683	0.0872588
PF3D7_1342400	0.118916	0.179892
PF3D7_1342500	0.570362	0.392688
PF3D7_1342600	0.76694	0.463108
PF3D7_1342700	0.267046	0.264801
PF3D7_1342800	0.922466	0.50793
PF3D7_1342900	2.71298e-06	7.81831e-05
PF3D7_1343000	0.332764	0.294953
PF3D7_1343100	0.730601	0.449525
PF3D7_1343200	0.790919	0.468507
PF3D7_1343300	0.657062	0.422637
PF3D7_1343400	0.00791355	0.0315101
PF3D7_1343500	0.306137	0.284018
PF3D7_1343600	0.179952	0.221029
PF3D7_1343700	0.105542	0.169682
PF3D7_1343800	0.327053	0.293934
PF3D7_1343900	0.998588	0.527051
PF3D7_1344000	0.38349	0.31578
PF3D7_1344100	0.0333866	0.0867772
PF3D7_1344200	0.181926	0.222034
PF3D7_1344300	0.0142479	0.0486856
PF3D7_1344400	0.495405	0.366087
PF3D7_1344500	0.0585882	0.121507
PF3D7_1344600	0.07564	0.139735
PF3D7_1344700	1.42374e-09	4.68909e-07
PF3D7_1344800	0.0783839	0.142629
PF3D7_1344900	0.000165983	0.00176291
PF3D7_1345000	0.0265792	0.0746372
PF3D7_1345100	0.038659	0.0946613
PF3D7_1345200	0.35071	0.301023
PF3D7_1345300	0.0715999	0.135957
PF3D7_1345400	0.505729	0.369088
PF3D7_1345500	0.677454	0.429431
PF3D7_1345600	0.309821	0.285597
PF3D7_1345700	0.162612	0.211074
PF3D7_1345800	0.678468	0.429719
PF3D7_1345900	0.181393	0.221989
PF3D7_1346000	0.262918	0.262718
PF3D7_1346100	0.0177002	0.0559768
PF3D7_1346200	0.00613149	0.0269769
PF3D7_1346300	0.0243738	0.0700657
PF3D7_1346400	7.30821e-07	2.76209e-05
PF3D7_1346500	0.625711	0.413101
PF3D7_1346600	0.0232445	0.0676632
PF3D7_1346900	0.0882806	0.153721
PF3D7_1347000	0.00368468	0.0187112
PF3D7_1347100	0.213592	0.236572
PF3D7_1347200	0.157761	0.207716
PF3D7_1347300	0.0418089	0.0992991
PF3D7_1347400	0.675401	0.429046
PF3D7_1347500	0.147768	0.20009
PF3D7_1347600	0.0869164	0.152382
PF3D7_1347700	0.130723	0.188796
PF3D7_1347800	0.176398	0.218997
PF3D7_1347900	0.347467	0.299955
PF3D7_1348000	0.818603	0.478185
PF3D7_1348100	0.0912086	0.155871
PF3D7_1348200	0.847622	0.485865
PF3D7_1348300	0.0013589	0.00897674
PF3D7_1348400	0.475174	0.357887
PF3D7_1348500	0.598228	0.403522
PF3D7_1348600	0.54105	0.381792
PF3D7_1348700	0.158857	0.20855
PF3D7_1348900	0.0140685	0.0484819
PF3D7_1349100	0.2143	0.236959
PF3D7_1349200	0.0543581	0.116577
PF3D7_1349300	0.229374	0.246877
PF3D7_1349400	0.0536338	0.115777
PF3D7_1349500	0.00330239	0.0173825
PF3D7_1349600	0.0907463	0.155618
PF3D7_1349700	0.863822	0.491002
PF3D7_1349800	0.0254182	0.0724357
PF3D7_1349900	0.126192	0.185071
PF3D7_1350000	0.0240044	0.0692629
PF3D7_1350100	0.0935411	0.158221
PF3D7_1350200	0.540742	0.381792
PF3D7_1350300	0.0923659	0.1567
PF3D7_1350400	0.147633	0.20009
PF3D7_1350500	1.56465e-05	0.000288578
PF3D7_1350700	0.474593	0.357683
PF3D7_1350800	0.32643	0.293743
PF3D7_1351000	7.32895e-05	0.000943943
PF3D7_1351100	0.0189384	0.0592358
PF3D7_1351200	0.122173	0.182425
PF3D7_1351400	0.975429	0.520558
PF3D7_1351600	0.124189	0.183769
PF3D7_1351700	0.942468	0.513467
PF3D7_1351800	0.00131622	0.0087702
PF3D7_1351900	0.00456596	0.0220458
PF3D7_1352000	0.0663713	0.130296
PF3D7_1352100	0.373226	0.311195
PF3D7_1352200	0.122822	0.182803
PF3D7_1352300	0.0795878	0.143798
PF3D7_1352400	0.00457084	0.0220458
PF3D7_1352500	0.601655	0.404623
PF3D7_1352700	0.00062477	0.00498401
PF3D7_1352800	0.402343	0.32399
PF3D7_1352900	0.7797	0.466536
PF3D7_1353100	0.201032	0.230927
PF3D7_1353200	0.516756	0.372789
PF3D7_1353300	0.00173124	0.0107391
PF3D7_1353400	0.000809182	0.0059985
PF3D7_1353500	0.289598	0.275891
PF3D7_1353600	0.12926	0.18766
PF3D7_1353700	0.785404	0.467422
PF3D7_1353800	0.990461	0.524573
PF3D7_1353900	0.0627547	0.126246
PF3D7_1354100	0.126903	0.185641
PF3D7_1354200	0.516552	0.372789
PF3D7_1354300	0.390517	0.319036
PF3D7_1354400	0.111302	0.173966
PF3D7_1354500	0.232667	0.248446
PF3D7_1354600	0.0204469	0.0622966
PF3D7_1354800	0.304553	0.282663
PF3D7_1354900	0.717759	0.444148
PF3D7_1355100	0.410215	0.327583
PF3D7_1355200	0.255133	0.259151
PF3D7_1355300	0.117307	0.178749
PF3D7_1355500	0.727159	0.448244
PF3D7_1355600	0.012134	0.0433713
PF3D7_1355700	7.43245e-05	0.000951955
PF3D7_1355800	0.000184328	0.00190565
PF3D7_1355900	0.102999	0.167226
PF3D7_1356100	0.994317	0.525801
PF3D7_1356200	0.544454	0.383155
PF3D7_1356300	0.368543	0.309175
PF3D7_1356400	0.345176	0.299056
PF3D7_1356600	8.56651e-09	1.64581e-06
PF3D7_1356700	0.00299483	0.0163089
PF3D7_1356800	0.478105	0.359273
PF3D7_1356900	0.032706	0.0856845
PF3D7_1357000	0.865586	0.491883
PF3D7_1357100	0.621014	0.411086
PF3D7_1357200	0.331775	0.294953
PF3D7_1357400	0.996418	0.526156
PF3D7_1357500	0.901108	0.501311
PF3D7_1357600	0.0114895	0.0419121
PF3D7_1357700	0.410364	0.327589
PF3D7_1357800	0.7332	0.450282
PF3D7_1357900	0.336496	0.296324
PF3D7_1358000	0.854744	0.488008
PF3D7_1358100	0.00822884	0.0326527
PF3D7_1358200	0.00217952	0.0126889
PF3D7_1358300	0.273201	0.268467
PF3D7_1358400	0.141475	0.196959
PF3D7_1358500	0.758406	0.460434
PF3D7_1358600	0.828019	0.480001
PF3D7_1358700	0.140788	0.196335
PF3D7_1358800	0.0561785	0.11849
PF3D7_1358900	0.260101	0.261172
PF3D7_1359000	0.00421702	0.020863
PF3D7_1359100	0.0726008	0.136858
PF3D7_1359200	0.222949	0.242682
PF3D7_1359300	0.499565	0.367236
PF3D7_1359400	0.00112807	0.00776335
PF3D7_1359500	0.654509	0.421943
PF3D7_1359600	0.50996	0.37018
PF3D7_1359700	0.27649	0.269985
PF3D7_1359800	0.443686	0.342515
PF3D7_1359900	1.78188e-06	5.70563e-05
PF3D7_1360000	0.567908	0.392112
PF3D7_1360100	0.0029994	0.0163089
PF3D7_1360200	0.0631948	0.126896
PF3D7_1360300	0.318057	0.289943
PF3D7_1360400	0.0488596	0.10894
PF3D7_1360500	0.882371	0.495921
PF3D7_1360700	0.0245892	0.0704217
PF3D7_1360800	0.866786	0.492202
PF3D7_1360900	0.574692	0.394194
PF3D7_1361000	0.837749	0.483332
PF3D7_1361100	0.216731	0.238845
PF3D7_1361200	5.26902e-08	4.859e-06
PF3D7_1361400	0.202607	0.231525
PF3D7_1361500	0.619614	0.410605
PF3D7_1361600	0.0741633	0.138417
PF3D7_1361700	0.16223	0.211074
PF3D7_1361800	0.88985	0.498471
PF3D7_1361900	0.146932	0.199967
PF3D7_1362000	0.29466	0.277957
PF3D7_1362100	0.15088	0.202945
PF3D7_1362200	0.437294	0.339906
PF3D7_1362300	0.284136	0.272864
PF3D7_1362400	1.29959e-06	4.4061e-05
PF3D7_1362500	0.896966	0.500222
PF3D7_1362600	0.292479	0.277147
PF3D7_1362700	0.705928	0.439629
PF3D7_1362800	0.73161	0.449759
PF3D7_1362900	0.978842	0.521591
PF3D7_1363000	0.92312	0.508048
PF3D7_1363100	0.705418	0.439629
PF3D7_1363200	0.073066	0.137063
PF3D7_1363300	0.185814	0.223582
PF3D7_1363400	0.0675714	0.131241
PF3D7_1363500	0.762353	0.461305
PF3D7_1363600	0.335422	0.295741
PF3D7_1363700	0.48051	0.360025
PF3D7_1363800	0.136688	0.193641
PF3D7_1364000	0.000134072	0.00150422
PF3D7_1364100	0.503645	0.368379
PF3D7_1364200	0.0220862	0.0654483
PF3D7_1364300	0.0013311	0.0088438
PF3D7_1364400	1.28609e-08	1.83478e-06
PF3D7_1364500	0.00610608	0.0269164
PF3D7_1364600	0.462176	0.351992
PF3D7_1364800	0.969036	0.518994
PF3D7_1364900	0.186636	0.223872
PF3D7_1365000	0.960608	0.517529
PF3D7_1365100	0.848762	0.486205
PF3D7_1365200	0.0841118	0.149166
PF3D7_1365300	0.488317	0.363042
PF3D7_1365400	0.869249	0.492751
PF3D7_1365500	0.289077	0.275737
PF3D7_1365600	0.661388	0.423533
PF3D7_1365700	0.000423083	0.00369469
PF3D7_1365800	1.35737e-05	0.00025816
PF3D7_1365900	0.00379605	0.0191501
PF3D7_1366000	0.000672387	0.00525478
PF3D7_1366100	0.771777	0.464693
PF3D7_1366200	0.0742083	0.138417
PF3D7_1366300	5.86766e-06	0.000141416
PF3D7_1366400	0.518688	0.373541
PF3D7_1366500	0.284764	0.272864
PF3D7_1366600	0.428458	0.336827
PF3D7_1366700	0.0662505	0.130211
PF3D7_1366800	0.810153	0.475018
PF3D7_1366900	7.49701e-05	0.000954919
PF3D7_1367000	0.0112119	0.0411601
PF3D7_1367100	0.061722	0.125042
PF3D7_1367300	0.0548211	0.117026
PF3D7_1367400	0.903264	0.502034
PF3D7_1367500	0.0830747	0.14801
PF3D7_1367600	0.0491323	0.109296
PF3D7_1367700	0.662761	0.42399
PF3D7_1368000	0.047143	0.106668
PF3D7_1368100	0.215183	0.237707
PF3D7_1368200	0.0129877	0.0457836
PF3D7_1368300	0.0771187	0.141443
PF3D7_1368400	0.00646722	0.0280261
PF3D7_1368500	0.419203	0.332155
PF3D7_1368600	0.148048	0.20009
PF3D7_1368700	0.0943744	0.159047
PF3D7_1368800	0.381297	0.314851
PF3D7_1368900	0.00779891	0.0311073
PF3D7_1369000	0.0177343	0.0560076
PF3D7_1369100	0.353958	0.302925
PF3D7_1369200	3.12927e-05	0.000484187
PF3D7_1369300	0.00013964	0.00154776
PF3D7_1369400	0.579028	0.396473
PF3D7_1369500	0.428023	0.336827
PF3D7_1369600	0.547595	0.384426
PF3D7_1369700	0.259387	0.260996
PF3D7_1370300	0.659699	0.423179
PF3D7_1401800	0.0827941	0.147853
PF3D7_1401900	0.535852	0.380118
PF3D7_1402000	0.098991	0.163052
PF3D7_1402100	0.944587	0.51408
PF3D7_1402200	0.342575	0.297872
PF3D7_1402300	0.908003	0.50362
PF3D7_1402400	0.00759218	0.0306861
PF3D7_1402500	0.357629	0.30458
PF3D7_1402700	0.292879	0.277231
PF3D7_1402800	3.00057e-06	8.23533e-05
PF3D7_1402900	0.115076	0.176869
PF3D7_1403100	0.721445	0.445795
PF3D7_1403400	0.130046	0.188564
PF3D7_1403500	0.144219	0.198648
PF3D7_1403600	0.183317	0.222554
PF3D7_1403700	0.133236	0.191264
PF3D7_1403800	0.00665851	0.0286398
PF3D7_1403900	0.785564	0.467422
PF3D7_1404000	0.643918	0.418412
PF3D7_1404100	0.0305806	0.0821165
PF3D7_1404200	0.0136967	0.0474132
PF3D7_1404300	0.127724	0.186197
PF3D7_1404400	0.393637	0.320824
PF3D7_1404500	0.125892	0.184824
PF3D7_1404600	0.64728	0.419768
PF3D7_1404700	0.279908	0.271403
PF3D7_1404800	0.362947	0.306392
PF3D7_1404900	0.00345334	0.0178911
PF3D7_1405000	0.492264	0.364683
PF3D7_1405100	6.28433e-05	0.000837471
PF3D7_1405200	0.0541643	0.116378
PF3D7_1405300	0.0266941	0.0748687
PF3D7_1405400	0.867922	0.492361
PF3D7_1405500	0.151165	0.203004
PF3D7_1405600	0.189918	0.225231
PF3D7_1405700	0.000864857	0.00630978
PF3D7_1405800	0.973219	0.5202
PF3D7_1405900	0.0464806	0.105784
PF3D7_1406000	0.0145706	0.0493793
PF3D7_1406100	0.000167268	0.00176291
PF3D7_1406200	0.00747362	0.0305023
PF3D7_1406300	0.061908	0.125198
PF3D7_1406400	0.257744	0.260359
PF3D7_1406600	0.960998	0.517529
PF3D7_1406700	0.203085	0.23167
PF3D7_1406800	0.883699	0.496198
PF3D7_1406900	0.374778	0.312021
PF3D7_1407100	0.400189	0.323447
PF3D7_1407200	0.00142899	0.00937369
PF3D7_1407300	7.99562e-05	0.00100052
PF3D7_1407400	0.139422	0.195518
PF3D7_1407500	0.707383	0.440411
PF3D7_1407600	0.451973	0.346641
PF3D7_1407800	0.0103019	0.0384827
PF3D7_1407900	0.647193	0.419768
PF3D7_1408000	0.029307	0.0794893
PF3D7_1408100	0.43372	0.338213
PF3D7_1408200	0.000384247	0.00342033
PF3D7_1408300	0.038492	0.0946613
PF3D7_1408400	0.00134511	0.00891116
PF3D7_1408500	0.419254	0.332155
PF3D7_1408600	0.937483	0.512163
PF3D7_1408700	3.29257e-05	0.000498629
PF3D7_1408900	0.910288	0.504478
PF3D7_1409000	0.346619	0.299631
PF3D7_1409100	0.360837	0.305706
PF3D7_1409200	0.374093	0.311806
PF3D7_1409300	0.302673	0.282344
PF3D7_1409400	0.969243	0.518994
PF3D7_1409500	0.115668	0.177306
PF3D7_1409600	1.97623e-08	2.27806e-06
PF3D7_1409700	0.515167	0.372435
PF3D7_1409800	0.0760091	0.140076
PF3D7_1409900	0.343044	0.29791
PF3D7_1410000	0.242789	0.253505
PF3D7_1410100	0.0209717	0.0631193
PF3D7_1410200	0.995593	0.526082
PF3D7_1410300	0.000592995	0.0047635
PF3D7_1410400	0.943717	0.513742
PF3D7_1410500	0.14229	0.197736
PF3D7_1410600	0.952199	0.515802
PF3D7_1410700	0.448254	0.344937
PF3D7_1410800	0.3044	0.282663
PF3D7_1410900	0.101555	0.165698
PF3D7_1411000	0.977051	0.521182
PF3D7_1411100	0.0948369	0.159093
PF3D7_1411200	0.000386649	0.00342847
PF3D7_1411300	0.0634814	0.127043
PF3D7_1411400	0.133829	0.191491
PF3D7_1411500	0.325035	0.292856
PF3D7_1411600	0.171101	0.216089
PF3D7_1411700	0.429046	0.336903
PF3D7_1411800	0.186124	0.223582
PF3D7_1411900	0.737502	0.451601
PF3D7_1412000	0.846399	0.485645
PF3D7_1412100	0.785012	0.46741
PF3D7_1412200	0.995861	0.526103
PF3D7_1412300	0.0106877	0.0396782
PF3D7_1412400	0.000507056	0.0042202
PF3D7_1412500	0.356744	0.304051
PF3D7_1412600	0.659054	0.422907
PF3D7_1412700	0.440663	0.341489
PF3D7_1412800	0.538131	0.380681
PF3D7_1412900	0.0449357	0.103701
PF3D7_1413200	0.00047245	0.0039865
PF3D7_1413300	0.00741279	0.0305023
PF3D7_1413400	0.886567	0.497327
PF3D7_1413500	0.761655	0.461004
PF3D7_1413600	0.214005	0.236746
PF3D7_1413700	0.988275	0.524138
PF3D7_1413800	0.00746761	0.0305023
PF3D7_1413900	0.00158093	0.0101244
PF3D7_1414000	0.0919361	0.156575
PF3D7_1414100	0.0761397	0.140205
PF3D7_1414200	0.028579	0.078066
PF3D7_1414300	0.289215	0.275754
PF3D7_1414400	0.183799	0.222789
PF3D7_1414500	0.00128041	0.00860622
PF3D7_1414600	4.13251e-05	0.000595457
PF3D7_1414700	0.000517889	0.00428525
PF3D7_1414800	0.0612153	0.124452
PF3D7_1414900	0.108287	0.171581
PF3D7_1415000	0.889934	0.498471
PF3D7_1415100	0.658837	0.422907
PF3D7_1415200	0.417656	0.331831
PF3D7_1415300	0.599668	0.40377
PF3D7_1415400	0.0448363	0.103575
PF3D7_1415500	0.203284	0.231781
PF3D7_1415600	0.0971298	0.161448
PF3D7_1415700	0.782834	0.466847
PF3D7_1415800	0.260689	0.261468
PF3D7_1415900	0.159355	0.208624
PF3D7_1416100	0.642949	0.418026
PF3D7_1416200	0.617434	0.409835
PF3D7_1416300	0.107493	0.171035
PF3D7_1416500	0.0554487	0.117528
PF3D7_1416600	0.738509	0.452098
PF3D7_1416700	0.0608083	0.123843
PF3D7_1416800	0.540865	0.381792
PF3D7_1416900	0.145318	0.199068
PF3D7_1417100	0.276904	0.270086
PF3D7_1417200	1.15557e-08	1.77608e-06
PF3D7_1417300	0.620589	0.411014
PF3D7_1417500	0.879641	0.495197
PF3D7_1417600	1.53351e-07	9.68937e-06
PF3D7_1417700	0.632938	0.414431
PF3D7_1417800	0.612368	0.408385
PF3D7_1417900	0.0301516	0.0813021
PF3D7_1418000	0.458718	0.350171
PF3D7_1418200	0.956047	0.516915
PF3D7_1418300	0.144755	0.198648
PF3D7_1418900	0.825312	0.479716
PF3D7_1419000	0.770465	0.464233
PF3D7_1419100	0.869189	0.492751
PF3D7_1419200	0.18481	0.223048
PF3D7_1419300	0.0259125	0.0734012
PF3D7_1419400	2.19688e-06	6.49334e-05
PF3D7_1419500	0.318045	0.289943
PF3D7_1419600	2.77131e-05	0.00044994
PF3D7_1419700	0.56304	0.390318
PF3D7_1419800	0.436217	0.339475
PF3D7_1419900	0.0141671	0.0485314
PF3D7_1420000	0.00553175	0.0252346
PF3D7_1420200	0.659927	0.423198
PF3D7_1420300	0.680941	0.430694
PF3D7_1420400	0.388788	0.317849
PF3D7_1420600	0.463364	0.352679
PF3D7_1420700	1.81396e-05	0.000324198
PF3D7_1420900	0.931453	0.510405
PF3D7_1421000	0.16062	0.209803
PF3D7_1421100	0.823738	0.479686
PF3D7_1421200	0.893229	0.499382
PF3D7_1421300	0.0950678	0.159093
PF3D7_1421400	0.266685	0.264557
PF3D7_1421500	0.155925	0.205652
PF3D7_1421600	0.995096	0.526061
PF3D7_1421800	0.302999	0.282416
PF3D7_1421900	0.254034	0.258957
PF3D7_1422000	0.098351	0.162657
PF3D7_1422100	0.832775	0.481426
PF3D7_1422200	0.75447	0.458729
PF3D7_1422300	0.00837012	0.0329299
PF3D7_1422400	0.153909	0.204514
PF3D7_1422500	0.857612	0.488677
PF3D7_1422600	0.784861	0.46741
PF3D7_1422700	9.76898e-05	0.00117401
PF3D7_1422800	0.572497	0.393342
PF3D7_1422900	0.336864	0.296381
PF3D7_1423000	0.609647	0.407321
PF3D7_1423100	0.513082	0.371627
PF3D7_1423200	0.799426	0.471487
PF3D7_1423300	0.702767	0.438722
PF3D7_1423400	0.69701	0.436665
PF3D7_1423500	0.00499461	0.0233094
PF3D7_1423600	0.34756	0.299955
PF3D7_1423700	0.0668639	0.130748
PF3D7_1423800	0.20015	0.230722
PF3D7_1424100	0.199202	0.230086
PF3D7_1424400	0.508788	0.370028
PF3D7_1425200	0.201823	0.23149
PF3D7_1425300	0.18863	0.224551
PF3D7_1425400	0.327279	0.293934
PF3D7_1425500	0.39614	0.321579
PF3D7_1425700	0.0463547	0.105601
PF3D7_1425800	0.631956	0.414431
PF3D7_1425900	0.038369	0.0946613
PF3D7_1426000	0.427249	0.336753
PF3D7_1426100	0.704759	0.439489
PF3D7_1426200	0.541658	0.381887
PF3D7_1426300	0.139542	0.195568
PF3D7_1426400	0.206227	0.233049
PF3D7_1426600	0.394349	0.32091
PF3D7_1426700	0.0294516	0.0797878
PF3D7_1426800	0.00908668	0.0351493
PF3D7_1426900	0.0956694	0.159712
PF3D7_1427000	0.634258	0.414941
PF3D7_1427100	0.252568	0.258595
PF3D7_1427200	0.824261	0.479686
PF3D7_1427300	0.444186	0.342571
PF3D7_1427400	0.33067	0.294847
PF3D7_1427500	0.241228	0.253252
PF3D7_1427600	0.154093	0.204569
PF3D7_1427700	0.146586	0.199679
PF3D7_1427800	0.143699	0.198273
PF3D7_1427900	0.932183	0.510477
PF3D7_1428000	0.0855	0.150586
PF3D7_1428100	0.354914	0.303164
PF3D7_1428200	0.192401	0.226776
PF3D7_1428300	0.541843	0.3819
PF3D7_1428500	0.0261657	0.0739263
PF3D7_1428600	0.233094	0.248446
PF3D7_1428700	0.289472	0.275885
PF3D7_1428800	0.0455433	0.104372
PF3D7_1428900	0.621054	0.411086
PF3D7_1429000	0.258003	0.260359
PF3D7_1429100	0.185993	0.223582
PF3D7_1429300	0.000716591	0.00552532
PF3D7_1429400	0.0593868	0.122566
PF3D7_1429500	0.649026	0.420664
PF3D7_1429600	0.642131	0.418026
PF3D7_1429700	0.00342706	0.0178754
PF3D7_1429800	0.807158	0.473624
PF3D7_1429900	0.00449168	0.0218882
PF3D7_1430000	0.0015482	0.00999807
PF3D7_1430100	0.00732393	0.0303687
PF3D7_1430200	0.428321	0.336827
PF3D7_1430300	3.94851e-05	0.000579328
PF3D7_1430400	0.949009	0.515163
PF3D7_1430600	0.200153	0.230722
PF3D7_1430700	0.137968	0.194902
PF3D7_1430800	0.138517	0.194975
PF3D7_1430900	0.0948035	0.159093
PF3D7_1431000	0.355736	0.303696
PF3D7_1431100	0.363617	0.306517
PF3D7_1431200	0.947814	0.514757
PF3D7_1431300	0.337254	0.29651
PF3D7_1431400	0.619866	0.410653
PF3D7_1431500	0.60078	0.404283
PF3D7_1431600	0.393446	0.320824
PF3D7_1431700	0.98218	0.522266
PF3D7_1431800	0.390672	0.31905
PF3D7_1431900	0.0316523	0.0840703
PF3D7_1432000	0.821751	0.479017
PF3D7_1432100	0.0150087	0.0501882
PF3D7_1432200	0.649684	0.420736
PF3D7_1432300	0.197742	0.229319
PF3D7_1432400	0.692664	0.435543
PF3D7_1432500	0.127768	0.186197
PF3D7_1432600	0.113782	0.175817
PF3D7_1432700	0.14554	0.199068
PF3D7_1432800	0.877152	0.494903
PF3D7_1432900	0.0659019	0.13008
PF3D7_1433000	0.275548	0.269584
PF3D7_1433100	0.0244773	0.0701882
PF3D7_1433300	0.151679	0.203189
PF3D7_1433400	0.00933136	0.035736
PF3D7_1433500	0.144706	0.198648
PF3D7_1433600	0.0607796	0.123843
PF3D7_1433700	0.719304	0.44471
PF3D7_1433800	0.547551	0.384426
PF3D7_1433900	0.485498	0.36188
PF3D7_1434000	0.300754	0.28106
PF3D7_1434100	0.0818949	0.146588
PF3D7_1434200	0.187665	0.224413
PF3D7_1434300	0.323195	0.292545
PF3D7_1434400	0.37068	0.310082
PF3D7_1434500	1.7803e-07	1.08011e-05
PF3D7_1434600	0.00758104	0.0306861
PF3D7_1434700	0.019433	0.0601368
PF3D7_1434800	0.408829	0.32659
PF3D7_1434900	0.237486	0.251153
PF3D7_1435000	0.34981	0.300908
PF3D7_1435100	0.170511	0.216089
PF3D7_1435200	0.20087	0.230856
PF3D7_1435300	0.516471	0.372789
PF3D7_1435400	0.097364	0.161721
PF3D7_1435500	0.651548	0.421233
PF3D7_1435600	0.972473	0.520063
PF3D7_1435700	0.151578	0.203176
PF3D7_1435800	0.650109	0.420857
PF3D7_1435900	0.0171078	0.0547795
PF3D7_1436000	0.801944	0.472368
PF3D7_1436100	0.100107	0.164152
PF3D7_1436200	0.92644	0.508903
PF3D7_1436300	0.00164904	0.0104127
PF3D7_1436400	0.33735	0.29651
PF3D7_1436500	0.312412	0.286497
PF3D7_1436600	0.713911	0.442801
PF3D7_1436700	0.354697	0.303143
PF3D7_1436800	0.613441	0.408746
PF3D7_1436900	0.467491	0.353996
PF3D7_1437000	2.74589e-05	0.000449263
PF3D7_1437100	0.149802	0.201811
PF3D7_1437200	0.145796	0.199246
PF3D7_1437300	0.309073	0.285364
PF3D7_1437400	0.0647277	0.128563
PF3D7_1437500	0.000629129	0.00498429
PF3D7_1437600	0.252036	0.258478
PF3D7_1437700	0.212315	0.235555
PF3D7_1437800	0.303813	0.282431
PF3D7_1437900	0.825265	0.479716
PF3D7_1438000	0.988277	0.524138
PF3D7_1438100	0.77828	0.466171
PF3D7_1438400	0.429911	0.337238
PF3D7_1438500	0.02397	0.0692503
PF3D7_1438600	0.0385165	0.0946613
PF3D7_1438700	0.0908861	0.155618
PF3D7_1438900	0.0889009	0.153955
PF3D7_1439000	0.291113	0.276876
PF3D7_1439100	0.000299647	0.00283124
PF3D7_1439200	0.000218952	0.00221396
PF3D7_1439300	0.296791	0.279167
PF3D7_1439400	0.318711	0.290424
PF3D7_1439500	0.0360214	0.0909592
PF3D7_1439600	0.025589	0.0728324
PF3D7_1439700	0.0538541	0.116036
PF3D7_1439800	0.192373	0.226776
PF3D7_1439900	0.109702	0.172756
PF3D7_1440000	0.560574	0.389799
PF3D7_1440100	0.693386	0.435578
PF3D7_1440200	0.0205805	0.0623488
PF3D7_1440300	0.99392	0.525801
PF3D7_1440400	0.40857	0.32659
PF3D7_1440500	0.330504	0.294847
PF3D7_1440700	0.324441	0.292856
PF3D7_1440800	0.0936761	0.158333
PF3D7_1440900	0.259817	0.261172
PF3D7_1441000	0.605974	0.406118
PF3D7_1441100	2.07782e-07	1.14055e-05
PF3D7_1441200	0.379565	0.314322
PF3D7_1441300	0.211143	0.234593
PF3D7_1441400	0.961984	0.517697
PF3D7_1441500	0.628733	0.413675
PF3D7_1441600	0.0596071	0.122681
PF3D7_1441700	0.271242	0.267352
PF3D7_1441800	0.5824	0.397483
PF3D7_1441900	0.0341137	0.0878745
PF3D7_1442000	0.259882	0.261172
PF3D7_1442100	0.340262	0.297372
PF3D7_1442200	0.723279	0.44633
PF3D7_1442300	0.554097	0.386988
PF3D7_1442400	0.523356	0.374945
PF3D7_1442500	0.19305	0.227308
PF3D7_1442700	0.478595	0.359429
PF3D7_1442800	0.021522	0.0642721
PF3D7_1442900	0.000368752	0.00332839
PF3D7_1443000	0.299288	0.280505
PF3D7_1443100	0.0103085	0.0384827
PF3D7_1443200	0.273305	0.268467
PF3D7_1443300	0.0618276	0.125146
PF3D7_1443400	0.216705	0.238845
PF3D7_1443500	0.735652	0.450954
PF3D7_1443600	0.476762	0.358615
PF3D7_1443700	0.352052	0.30195
PF3D7_1443800	0.698659	0.437341
PF3D7_1443900	0.0401277	0.096872
PF3D7_1444100	0.660279	0.423198
PF3D7_1444200	0.197041	0.229081
PF3D7_1444300	0.744934	0.454823
PF3D7_1444400	0.0909225	0.155618
PF3D7_1444500	0.0440885	0.102258
PF3D7_1444600	0.481604	0.360025
PF3D7_1444700	0.122645	0.182679
PF3D7_1444800	0.0675113	0.131235
PF3D7_1444900	0.197643	0.229319
PF3D7_1445000	0.404132	0.32488
PF3D7_1445100	0.000309719	0.00289087
PF3D7_1445200	0.824563	0.479686
PF3D7_1445300	0.988974	0.524267
PF3D7_1445400	0.969813	0.519123
PF3D7_1445500	0.849748	0.486397
PF3D7_1445600	0.00879166	0.0341801
PF3D7_1445700	0.624328	0.41259
PF3D7_1445800	0.136008	0.193491
PF3D7_1445900	0.39644	0.321596
PF3D7_1446200	0.284045	0.272864
PF3D7_1446300	0.000741903	0.00566366
PF3D7_1446400	0.132823	0.190908
PF3D7_1446500	1.90945e-06	5.94884e-05
PF3D7_1446600	0.441634	0.341583
PF3D7_1446700	0.42849	0.336827
PF3D7_1446800	0.216921	0.23894
PF3D7_1446900	0.0195965	0.0603995
PF3D7_1447000	0.501462	0.367657
PF3D7_1447100	0.900692	0.501311
PF3D7_1447200	0.0100547	0.0379389
PF3D7_1447300	0.14558	0.199068
PF3D7_1447400	0.211116	0.234593
PF3D7_1447500	0.228242	0.245942
PF3D7_1447700	0.80692	0.473624
PF3D7_1447800	0.0962507	0.160334
PF3D7_1447900	0.878402	0.494948
PF3D7_1448000	0.0755446	0.139735
PF3D7_1448100	0.000764949	0.00577751
PF3D7_1448300	0.0192126	0.0596147
PF3D7_1448400	0.942543	0.513467
PF3D7_1448500	0.858979	0.489094
PF3D7_1448600	0.00366036	0.0186699
PF3D7_1448700	0.424679	0.335646
PF3D7_1448800	0.170409	0.216089
PF3D7_1448900	0.135629	0.193255
PF3D7_1449000	0.146633	0.199679
PF3D7_1449100	0.787387	0.467625
PF3D7_1449200	0.283836	0.272864
PF3D7_1449300	0.240579	0.252916
PF3D7_1449400	0.847708	0.485865
PF3D7_1449500	0.0131724	0.0462933
PF3D7_1449600	0.786576	0.467617
PF3D7_1449700	6.10871e-05	0.000818801
PF3D7_1449800	0.816121	0.477546
PF3D7_1449900	0.00126397	0.00852248
PF3D7_1450000	2.8336e-06	7.87077e-05
PF3D7_1450100	3.04064e-06	8.24715e-05
PF3D7_1450200	0.601518	0.404623
PF3D7_1450300	0.989783	0.524492
PF3D7_1450400	0.0123322	0.0438755
PF3D7_1450500	0.188055	0.224491
PF3D7_1450600	0.000930062	0.00670068
PF3D7_1450700	0.0364022	0.0916383
PF3D7_1450800	0.225537	0.24469
PF3D7_1450900	0.772453	0.464693
PF3D7_1451000	0.774441	0.465201
PF3D7_1451100	0.650631	0.420876
PF3D7_1451200	0.0008875	0.00643425
PF3D7_1451300	0.0504869	0.111096
PF3D7_1451400	0.0159311	0.0523288
PF3D7_1451500	0.926929	0.508929
PF3D7_1451700	0.0908111	0.155618
PF3D7_1451800	0.764895	0.462237
PF3D7_1451900	0.293884	0.277857
PF3D7_1452000	0.343417	0.29798
PF3D7_1452100	0.435001	0.33881
PF3D7_1452200	0.0887842	0.153955
PF3D7_1452300	0.25459	0.259027
PF3D7_1452400	0.00705428	0.0297863
PF3D7_1452500	0.247519	0.256203
PF3D7_1452600	0.0044127	0.0215993
PF3D7_1452700	0.348463	0.300324
PF3D7_1452800	0.31657	0.289056
PF3D7_1452900	0.0170037	0.0547053
PF3D7_1453000	0.745797	0.454868
PF3D7_1453100	0.210403	0.234593
PF3D7_1453200	0.921655	0.50786
PF3D7_1453400	0.000606842	0.00485781
PF3D7_1453600	0.939567	0.512572
PF3D7_1453700	0.139248	0.195392
PF3D7_1453800	0.010958	0.0404211
PF3D7_1453900	0.253564	0.258957
PF3D7_1454000	0.014653	0.0493888
PF3D7_1454100	0.110276	0.173421
PF3D7_1454200	9.90197e-06	0.000204818
PF3D7_1454300	0.257826	0.260359
PF3D7_1454400	0.127211	0.185856
PF3D7_1454500	0.346037	0.299465
PF3D7_1454600	0.531379	0.378109
PF3D7_1454700	0.83113	0.480957
PF3D7_1455100	0.238115	0.251357
PF3D7_1455200	0.182536	0.222425
PF3D7_1455300	0.392893	0.320523
PF3D7_1455400	0.404183	0.32488
PF3D7_1455500	0.0781642	0.142384
PF3D7_1455600	0.978949	0.521591
PF3D7_1455700	0.327847	0.293985
PF3D7_1455900	0.0071626	0.0301158
PF3D7_1456000	0.957224	0.516983
PF3D7_1456100	0.0902007	0.155421
PF3D7_1456200	0.386434	0.316982
PF3D7_1456300	0.0367562	0.0922086
PF3D7_1456500	0.794194	0.469611
PF3D7_1456600	0.343037	0.29791
PF3D7_1456700	7.90631e-05	0.000996047
PF3D7_1456800	1.79901e-05	0.000324198
PF3D7_1456900	0.092128	0.156693
PF3D7_1457000	0.846184	0.485645
PF3D7_1457100	0.692851	0.435543
PF3D7_1457200	0.328283	0.294183
PF3D7_1457300	0.449349	0.345549
PF3D7_1457400	0.167148	0.21444
PF3D7_1457500	0.908085	0.50362
PF3D7_1457600	5.95169e-05	0.000805787
PF3D7_1457700	0.0700183	0.133939
PF3D7_1457800	0.527418	0.376802
PF3D7_1457900	0.206731	0.233198
PF3D7_1458000	0.0230966	0.0674027
PF3D7_1458100	0.132638	0.190762
PF3D7_1458200	0.12156	0.182099
PF3D7_1458300	0.431471	0.338001
PF3D7_1458400	0.0727892	0.137004
PF3D7_1458500	0.782765	0.466847
PF3D7_1458600	0.340396	0.297372
PF3D7_1458700	0.78808	0.467789
PF3D7_1458800	0.638758	0.416821
PF3D7_1458900	0.131302	0.189195
PF3D7_1459000	0.978725	0.521591
PF3D7_1459100	0.581452	0.39748
PF3D7_1459200	0.117823	0.179061
PF3D7_1459300	0.0537645	0.115951
PF3D7_1459400	0.302231	0.282097
PF3D7_1459500	0.69433	0.435934
PF3D7_1459600	0.924305	0.508458
PF3D7_1459700	0.176708	0.219146
PF3D7_1459800	0.0916914	0.15647
PF3D7_1459900	0.930552	0.510311
PF3D7_1460100	0.000134407	0.00150422
PF3D7_1460200	0.76098	0.460837
PF3D7_1460300	0.0518592	0.113219
PF3D7_1460400	0.380752	0.314626
PF3D7_1460500	0.865878	0.491914
PF3D7_1460600	0.58416	0.398213
PF3D7_1460700	0.983884	0.52265
PF3D7_1460800	0.766821	0.463108
PF3D7_1460900	0.172275	0.216741
PF3D7_1461000	0.756765	0.459734
PF3D7_1461100	0.477935	0.359263
PF3D7_1461200	0.951452	0.515802
PF3D7_1461300	0.37833	0.313859
PF3D7_1461400	0.501013	0.367504
PF3D7_1461600	0.224217	0.243717
PF3D7_1461700	0.00169501	0.0106015
PF3D7_1461800	0.124607	0.183915
PF3D7_1461900	0.617742	0.409835
PF3D7_1462100	0.788641	0.467999
PF3D7_1462200	0.0161147	0.0526157
PF3D7_1462300	0.00248646	0.0141193
PF3D7_1462400	0.000839391	0.00616299
PF3D7_1462700	0.252854	0.258637
PF3D7_1462800	0.0764731	0.140699
PF3D7_1462900	0.408706	0.32659
PF3D7_1463000	0.000118567	0.00135996
PF3D7_1463200	0.353977	0.302925
PF3D7_1463300	0.13637	0.193641
PF3D7_1463400	0.679487	0.430013
PF3D7_1463500	0.203534	0.231837
PF3D7_1463600	0.0417642	0.0992991
PF3D7_1463700	0.19086	0.225995
PF3D7_1463800	0.53217	0.378199
PF3D7_1463900	0.857081	0.488661
PF3D7_1464000	0.0287801	0.0784344
PF3D7_1464100	0.190955	0.225995
PF3D7_1464200	0.92293	0.508048
PF3D7_1464400	0.0714828	0.135957
PF3D7_1464500	0.0119258	0.0430272
PF3D7_1464600	0.00224736	0.0129854
PF3D7_1464700	0.0313477	0.08355
PF3D7_1464900	0.00165305	0.0104127
PF3D7_1465000	0.153744	0.204447
PF3D7_1465100	0.535491	0.379979
PF3D7_1465200	0.064697	0.128563
PF3D7_1465300	0.168288	0.215086
PF3D7_1465400	0.0545727	0.116734
PF3D7_1465900	0.598847	0.403522
PF3D7_1466100	0.566858	0.391864
PF3D7_1466200	0.00283926	0.0157351
PF3D7_1466300	0.00775063	0.0310761
PF3D7_1466400	1.98059e-05	0.000348562
PF3D7_1466600	0.406781	0.325942
PF3D7_1466700	0.361127	0.305706
PF3D7_1466800	0.0268311	0.075095
PF3D7_1466900	2.18623e-08	2.29103e-06
PF3D7_1467100	0.509747	0.370141
PF3D7_1467200	0.404298	0.32488
PF3D7_1467300	0.258302	0.2605
PF3D7_1467400	0.501541	0.367657
PF3D7_1467500	0.440009	0.341212
PF3D7_1467600	0.0382111	0.0946096
PF3D7_1467700	0.0838742	0.148859
PF3D7_1467800	0.599366	0.403685
PF3D7_1467900	0.148063	0.20009
PF3D7_1468100	3.62569e-06	9.60791e-05
PF3D7_1468200	0.0729752	0.137004
PF3D7_1468300	0.111452	0.173966
PF3D7_1468400	0.883398	0.496198
PF3D7_1468500	0.245191	0.254968
PF3D7_1468700	0.433744	0.338213
PF3D7_1468800	0.0141592	0.0485314
PF3D7_1468900	0.280029	0.271403
PF3D7_1469000	0.0434974	0.101215
PF3D7_1469100	0.393679	0.320824
PF3D7_1469200	0.446508	0.343938
PF3D7_1469300	0.00675351	0.0288867
PF3D7_1469400	0.30107	0.281241
PF3D7_1469500	0.091273	0.155871
PF3D7_1469600	0.188677	0.224551
PF3D7_1469700	0.220193	0.24059
PF3D7_1469800	0.203507	0.231837
PF3D7_1469900	0.258049	0.260359
PF3D7_1470000	0.0355737	0.0904229
PF3D7_1470100	0.880824	0.495293
PF3D7_1470200	0.655299	0.422001
PF3D7_1470300	0.00406878	0.02026
PF3D7_1470400	0.015469	0.0513877
PF3D7_1470500	0.0501955	0.110846
PF3D7_1470600	0.462308	0.351992
PF3D7_1470700	0.247799	0.256203
PF3D7_1470800	0.869484	0.492753
PF3D7_1470900	0.417851	0.331831
PF3D7_1471000	0.245805	0.255201
PF3D7_1471100	0.0987575	0.162862
PF3D7_1471200	0.645274	0.419175
PF3D7_1471300	0.308801	0.285298
PF3D7_1471400	0.53117	0.378109
PF3D7_1471800	0.0944714	0.159093
PF3D7_1471900	0.308804	0.285298
PF3D7_1472000	0.327549	0.293947
PF3D7_1472100	0.0121998	0.0435004
PF3D7_1472200	7.28011e-05	0.00094292
PF3D7_1472300	0.225352	0.244631
PF3D7_1472400	0.0161353	0.0526157
PF3D7_1472500	0.177628	0.219932
PF3D7_1472600	0.62622	0.413107
PF3D7_1472700	0.0562267	0.11849
PF3D7_1472800	0.194385	0.228181
PF3D7_1472900	0.64078	0.417668
PF3D7_1473100	0.44865	0.345126
PF3D7_1473200	0.500379	0.367504
PF3D7_1473300	0.529297	0.377326
PF3D7_1473400	0.962536	0.517745
PF3D7_1473500	0.0993604	0.163389
PF3D7_1473600	0.815065	0.47717
PF3D7_1473700	0.0501031	0.110748
PF3D7_1473900	1.41889e-05	0.00026595
PF3D7_1474000	0.386858	0.317171
PF3D7_1474100	0.18602	0.223582
PF3D7_1474200	0.843828	0.48543
PF3D7_1474300	0.789841	0.46847
PF3D7_1474400	0.277843	0.270505
PF3D7_1474500	2.37198e-11	4.28469e-08
PF3D7_1474600	0.0132944	0.0465092
PF3D7_1474700	0.0671846	0.131042
PF3D7_1474800	0.758548	0.460434
PF3D7_1474900	0.916933	0.506821
PF3D7_1475000	0.270017	0.266778
PF3D7_1475100	0.1445	0.198648
PF3D7_1475200	0.974644	0.52038
PF3D7_1475300	0.0744906	0.13872
PF3D7_1475600	0.482007	0.360093
PF3D7_1476000	0.822478	0.479271
